# Comparative Analysis of T Cell Spatial Proteomics and the Influence of HIV Expression

**DOI:** 10.1101/2021.03.17.435902

**Authors:** Aaron L. Oom, Charlotte A. Stoneham, Mary K. Lewinski, Alicia Richards, Jacob M. Wozniak, Km Shams-Ud-Doha, David J. Gonzalez, Nevan J. Krogan, John Guatelli

## Abstract

As systems biology approaches to virology have become more tractable, highly studied viruses such as HIV can now be analyzed in new, unbiased ways, including spatial proteomics. We employed here a differential centrifugation protocol to fractionate Jurkat T cells for proteomic analysis by mass spectrometry; these cells contain inducible HIV-1 genomes, enabling us to look for changes in the spatial proteome induced by viral gene expression. Using these proteomics data, we evaluated the merits of several reported machine learning pipelines for classification of the spatial proteome and identification of protein translocations. From these analyses we found that classifier performance in this system was organelle-dependent, with Bayesian t-augmented Gaussian mixture modeling outperforming support vector machine (SVM) learning for mitochondrial and ER proteins, but underperforming on cytosolic, nuclear, and plasma membrane proteins by QSep analysis. We also observed a generally higher performance for protein translocation identification using a Bayesian model, BANDLE, on SVM-classified data. Comparative BANDLE analysis of cells induced to express the wild-type viral genome vs. cells induced to express a genome unable to express the accessory protein Nef identified known Nef-dependent interactors such as TCR signaling components and coatomer complex. Lastly, we found that SVM classification showed higher consistency and was less sensitive to HIV-dependent noise. These findings illustrate important considerations for studies of the spatial proteome following viral infection or viral gene expression and provide a reference for future studies of HIV-gene-dropout viruses.

## Supplementary material for "Comparative Analysis of T Cell Spatial Proteomics and the Influence of HIV Expression": Protein ID Tables: dNef1_IndA.csv

UniProt Accession	Description	Coverage [%]	# Peptides	3K	5.4K	12.2K	24K	78.4K	110K	195.5K
Q13813	Spectrin alpha chain, non-erythrocytic 1 OS=Homo sapiens GN=SPTAN1 PE=1 SV=3	84	298	88.1	116.1	165	125.8	97.8	65.2	78.1
Q01082	Spectrin beta chain, non-erythrocytic 1 OS=Homo sapiens GN=SPTBN1 PE=1 SV=2	80	251	98.6	109.8	148.5	121	87.6	59.3	71.8
Q14204	Cytoplasmic dynein 1 heavy chain 1 OS=Homo sapiens GN=DYNC1H1 PE=1 SV=5	61	297	109.6	116.4	97.9	91.8	101.5	84	95.4
Q15149	Plectin OS=Homo sapiens GN=PLEC PE=1 SV=3	67	338	92.6	98.3	103.2	92.9	90	81.9	93.6
P78527	DNA-dependent protein kinase catalytic subunit OS=Homo sapiens GN=PRKDC PE=1 SV=3	59	286	69.1	69.6	67.3	70.1	106.9	156.3	159
P35579	Myosin-9 OS=Homo sapiens GN=MYH9 PE=1 SV=4	78	216	91.5	87.8	108.2	97.4	77.4	65.4	170.7
Q9Y490	Talin-1 OS=Homo sapiens GN=TLN1 PE=1 SV=3	81	203	76.9	86.4	96.9	103.9	90.9	79.7	123.5
P21333	Filamin-A OS=Homo sapiens GN=FLNA PE=1 SV=4	73	192	80.1	87.5	134.2	133.1	90.8	62.6	97.5
Q9UPN3	Microtubule-actin cross-linking factor 1, isoforms 1/2/3/5 OS=Homo sapiens GN=MACF1 PE=1 SV=4	45	291	83.5	94.5	84.4	87.6	106.6	130.7	134.4
O75369	Filamin-B OS=Homo sapiens GN=FLNB PE=1 SV=2	81	191	99.4	124	157.3	143.9	99.8	58.3	84.3
Q14789	Golgin subfamily B member 1 OS=Homo sapiens GN=GOLGB1 PE=1 SV=2	74	233	77.7	148.8	179.5	148.6	90.9	64	59.8
Q63HN8	E3 ubiquitin-protein ligase RNF213 OS=Homo sapiens GN=RNF213 PE=1 SV=3	50	241	126.1	131	85.3	74.5	86.2	89.6	85.5
Q09666	Neuroblast differentiation-associated protein AHNAK OS=Homo sapiens GN=AHNAK PE=1 SV=2	71	242	86.2	125.2	150.9	125.6	127.6	68.9	53.9
P35580	Myosin-10 OS=Homo sapiens GN=MYH10 PE=1 SV=3	71	189	79.5	95.6	95.6	89.8	76.9	72.3	175.8
Q86UP2	Kinectin OS=Homo sapiens GN=KTN1 PE=1 SV=1	83	159	64	93.2	165.8	175.9	158.7	84.6	42.6
O75643	U5 small nuclear ribonucleoprotein 200 kDa helicase OS=Homo sapiens GN=SNRNP200 PE=1 SV=2	66	157	66	72.8	73.1	88	124.1	191.2	175.2
P10809	60 kDa heat shock protein, mitochondrial OS=Homo sapiens GN=HSPD1 PE=1 SV=2	86	87	287.1	231	81.5	25	15	21.6	26.9
Q6P2Q9	Pre-mRNA-processing-splicing factor 8 OS=Homo sapiens GN=PRPF8 PE=1 SV=2	65	171	64.9	64.5	62.6	67.2	113.6	157.5	139.4
Q92616	Translational activator GCN1 OS=Homo sapiens GN=GCN1L1 PE=1 SV=6	64	172	73.6	88.9	95.8	104.1	147.3	156.7	73.8
P11717	Cation-independent mannose-6-phosphate receptor OS=Homo sapiens GN=IGF2R PE=1 SV=3	64	150	46.2	67.8	73.8	97.6	131.1	137.7	108.9
P07814	Bifunctional glutamate/proline--tRNA ligase OS=Homo sapiens GN=EPRS PE=1 SV=5	74	141	68.9	70.1	75.8	71.8	82	92.8	132.5
Q5T4S7	E3 ubiquitin-protein ligase UBR4 OS=Homo sapiens GN=UBR4 PE=1 SV=1	43	179	76.9	76.9	89.9	103.6	87.1	87.6	150.4
Q00610	Clathrin heavy chain 1 OS=Homo sapiens GN=CLTC PE=1 SV=5	69	127	102	121	139.4	120.4	105.9	73	76.8
P42704	Leucine-rich PPR motif-containing protein, mitochondrial OS=Homo sapiens GN=LRPPRC PE=1 SV=3	79	124	272.4	201.1	67	22.1	29.6	57.6	33.9
P49792	E3 SUMO-protein ligase RanBP2 OS=Homo sapiens GN=RANBP2 PE=1 SV=2	56	171	81.2	82.1	87.6	96.8	90.2	47.2	71.3
P46940	Ras GTPase-activating-like protein IQGAP1 OS=Homo sapiens GN=IQGAP1 PE=1 SV=1	68	126	86.6	104.5	132.5	140.5	98.7	75.4	119.2
P08238	Heat shock protein HSP 90-beta OS=Homo sapiens GN=HSP90AB1 PE=1 SV=4	80	91	103.8	75.3	124.6	100.5	71.5	66.6	86.3
Q92608	Dedicator of cytokinesis protein 2 OS=Homo sapiens GN=DOCK2 PE=1 SV=2	67	131	83.1	109.1	92.3	85	107.2	126.8	125.6
P27708	CAD protein OS=Homo sapiens GN=CAD PE=1 SV=3	65	115	100.6	101.6	98.5	88.9	90	81.9	109.2
Q14008	Cytoskeleton-associated protein 5 OS=Homo sapiens GN=CKAP5 PE=1 SV=3	64	143	82	81.1	101	90.7	116.9	142.4	119.7
P07900	Heat shock protein HSP 90-alpha OS=Homo sapiens GN=HSP90AA1 PE=1 SV=5	78	92	100.1	89.1	113.3	116	84.1	69	110.8
P46939	Utrophin OS=Homo sapiens GN=UTRN PE=1 SV=2	53	159	79.9	121.9	173	164.2	109.1	49.4	46.6
P13639	Elongation factor 2 OS=Homo sapiens GN=EEF2 PE=1 SV=4	83	92	98.3	87.4	101.6	106.8	107.8	128.2	107.7
P11586	C-1-tetrahydrofolate synthase, cytoplasmic OS=Homo sapiens GN=MTHFD1 PE=1 SV=3	81	90	65.4	60.7	75.9	80	138.1	199	101.1
Q9NYU2	UDP-glucose:glycoprotein glucosyltransferase 1 OS=Homo sapiens GN=UGGT1 PE=1 SV=3	64	108	79.8	91.7	158	161.9	145.3	80.6	44.4
P55072	Transitional endoplasmic reticulum ATPase OS=Homo sapiens GN=VCP PE=1 SV=4	81	86	81.8	92.4	124.2	132.2	116.8	79	91.3
P49327	Fatty acid synthase OS=Homo sapiens GN=FASN PE=1 SV=3	57	125	117	105.2	115.9	123.7	94.5	78.7	117.6
A5YKK6	CCR4-NOT transcription complex subunit 1 OS=Homo sapiens GN=CNOT1 PE=1 SV=2	50	119	58.7	74.4	66.5	71.3	131.7	158.8	96.5
Q13576	Ras GTPase-activating-like protein IQGAP2 OS=Homo sapiens GN=IQGAP2 PE=1 SV=4	67	121	107.6	124.6	151.5	122.3	107.4	58.2	63.1
P40939	Trifunctional enzyme subunit alpha, mitochondrial OS=Homo sapiens GN=HADHA PE=1 SV=2	87	80	290.4	206.6	79.1	26.7	25.2	41.1	32
O75165	DnaJ homolog subfamily C member 13 OS=Homo sapiens GN=DNAJC13 PE=1 SV=5	60	127	43.9	53.4	120.5	162.6	135.9	164.6	122.6
B0I1T2	Unconventional myosin-Ig OS=Homo sapiens GN=MYO1G PE=1 SV=2	75	87	91.7	137.4	154	138.2	115.6	59	46.2
Q08211	ATP-dependent RNA helicase A OS=Homo sapiens GN=DHX9 PE=1 SV=4	64	90	49.9	54.3	52.4	57.2	96.9	140.7	126.6
P08575	Receptor-type tyrosine-protein phosphatase C OS=Homo sapiens GN=PTPRC PE=1 SV=2	54	96	67.6	130.7	163.3	146.1	142.5	83.6	48.1
Q7Z6Z7	E3 ubiquitin-protein ligase HUWE1 OS=Homo sapiens GN=HUWE1 PE=1 SV=3	41	137	84.9	90.5	100.4	128	83.5	79.3	126
P49454	Centromere protein F OS=Homo sapiens GN=CENPF PE=1 SV=2	53	157	135.5	151.2	105.1	103.9	95.2	98.9	85.8
Q00341	Vigilin OS=Homo sapiens GN=HDLBP PE=1 SV=2	68	105	55.1	64.2	76.3	80	127.3	152.5	104.6
P11142	Heat shock cognate 71 kDa protein OS=Homo sapiens GN=HSPA8 PE=1 SV=1	81	73	94.6	82.8	106.2	101.2	85.2	73.3	116.9
P78559	Microtubule-associated protein 1A OS=Homo sapiens GN=MAP1A PE=1 SV=6	56	122	64	66.1	78.8	93.8	117.3	168.8	225.5
P34932	Heat shock 70 kDa protein 4 OS=Homo sapiens GN=HSPA4 PE=1 SV=4	84	91	92.1	79.3	91.2	102.2	85.6	66.9	116
Q9Y520	Protein PRRC2C OS=Homo sapiens GN=PRRC2C PE=1 SV=4	47	129	40	57.9	54.9	67.3	123	155	114.2
Q9NTJ3	Structural maintenance of chromosomes protein 4 OS=Homo sapiens GN=SMC4 PE=1 SV=2	69	109	93.1	79.3	90.7	86.9	100.6	130	134.7
Q9P2J5	Leucine--tRNA ligase, cytoplasmic OS=Homo sapiens GN=LARS PE=1 SV=2	71	103	95.6	100.1	81.1	85.7	84.6	93.5	127.5
O60610	Protein diaphanous homolog 1 OS=Homo sapiens GN=DIAPH1 PE=1 SV=2	64	93	100.2	99.8	111	109.6	95.4	74.5	110
P14625	Endoplasmin OS=Homo sapiens GN=HSP90B1 PE=1 SV=1	79	89	88.6	99.9	109.5	118.2	131.4	86.9	58.8
P46013	Antigen KI-67 OS=Homo sapiens GN=MKI67 PE=1 SV=2	58	149	73.1	73.2	69	63.8	122.8	144.9	113.5
Q9Y4L1	Hypoxia up-regulated protein 1 OS=Homo sapiens GN=HYOU1 PE=1 SV=1	65	79	81.4	104.3	166.4	159.5	152.2	76.5	35.4
P13667	Protein disulfide-isomerase A4 OS=Homo sapiens GN=PDIA4 PE=1 SV=2	71	75	74.3	102.6	150.1	163	152	85.6	42.8
O43707	Alpha-actinin-4 OS=Homo sapiens GN=ACTN4 PE=1 SV=2	77	85	90.8	113.9	128.2	130	100.3	69.2	84.8
Q709C8	Vacuolar protein sorting-associated protein 13C OS=Homo sapiens GN=VPS13C PE=1 SV=1	43	135	75.7	97.8	99.6	107.4	112.8	109.1	94.4
P38646	Stress-70 protein, mitochondrial OS=Homo sapiens GN=HSPA9 PE=1 SV=2	71	72	272.5	223.2	82.4	24.4	23.6	35.9	28.4
O95347	Structural maintenance of chromosomes protein 2 OS=Homo sapiens GN=SMC2 PE=1 SV=2	71	109	72.9	78.5	78.9	78.4	103.2	124.8	125.9
Q16891	MICOS complex subunit MIC60 OS=Homo sapiens GN=IMMT PE=1 SV=1	86	92	258.4	169.6	104.6	38.6	28.4	51.5	28.4
Q14152	Eukaryotic translation initiation factor 3 subunit A OS=Homo sapiens GN=EIF3A PE=1 SV=1	64	114	55	58.2	68.4	76.4	82.5	90	104.7
Q7KZF4	Staphylococcal nuclease domain-containing protein 1 OS=Homo sapiens GN=SND1 PE=1 SV=1	83	88	62	52.8	74.6	80.6	103.2	123.7	88.1
Q92614	Unconventional myosin-XVIIIa OS=Homo sapiens GN=MYO18A PE=1 SV=3	57	112	99.8	97.4	100	91.3	82.9	80	129.7
O75533	Splicing factor 3B subunit 1 OS=Homo sapiens GN=SF3B1 PE=1 SV=3	69	98	52.7	59.4	59.1	72.5	103	148.5	179.2
P13010	X-ray repair cross-complementing protein 5 OS=Homo sapiens GN=XRCC5 PE=1 SV=3	85	76	66.1	64.1	64.9	63	102.4	150.9	154.2
P14618	Pyruvate kinase PKM OS=Homo sapiens GN=PKM PE=1 SV=4	85	62	116.3	76.1	118	103.9	86.3	63.9	98
Q12906	Interleukin enhancer-binding factor 3 OS=Homo sapiens GN=ILF3 PE=1 SV=3	74	68	45.8	49.9	44.1	62	126.6	209.9	157.5
A2RRP1	Neuroblastoma-amplified sequence OS=Homo sapiens GN=NBAS PE=1 SV=2	56	113	75	106.7	131.9	143.1	173.5	111.9	54.4
Q92896	Golgi apparatus protein 1 OS=Homo sapiens GN=GLG1 PE=1 SV=2	68	96	66.6	107.7	157.7	143.9	95	76.7	82.2
Q14980	Nuclear mitotic apparatus protein 1 OS=Homo sapiens GN=NUMA1 PE=1 SV=2	64	119	79.2	73.1	88.8	98.3	122.7	159.3	161.8
Q9Y4G6	Talin-2 OS=Homo sapiens GN=TLN2 PE=1 SV=4	57	121	70	95.9	142.1	151.2	112.8	74.3	75.7
P60709	Actin, cytoplasmic 1 OS=Homo sapiens GN=ACTB PE=1 SV=1	80	42	120.5	104.6	136	121.8	87.1	58.4	77.7
P31948	Stress-induced-phosphoprotein 1 OS=Homo sapiens GN=STIP1 PE=1 SV=1	77	82	71.9	73.1	109.7	137.2	77.8	74.4	132.9
P06576	ATP synthase subunit beta, mitochondrial OS=Homo sapiens GN=ATP5B PE=1 SV=3	91	45	305.5	211.8	79.1	26.6	21.8	36.5	30
P23634	Plasma membrane calcium-transporting ATPase 4 OS=Homo sapiens GN=ATP2B4 PE=1 SV=2	53	84	71.6	131.8	153.4	149.3	134.4	69.9	48.4
O15020	Spectrin beta chain, non-erythrocytic 2 OS=Homo sapiens GN=SPTBN2 PE=1 SV=3	52	117	93.7	101.3	94.3	83.3	99.5	84.2	100.1
P53396	ATP-citrate synthase OS=Homo sapiens GN=ACLY PE=1 SV=3	62	78	107.3	80.9	123.3	111.5	86.7	87.7	118.1
P33176	Kinesin-1 heavy chain OS=Homo sapiens GN=KIF5B PE=1 SV=1	75	83	84.8	89.9	76.4	85.2	90.8	86.1	107.6
Q8WXH0	Nesprin-2 OS=Homo sapiens GN=SYNE2 PE=1 SV=3	26	152	97.3	106.9	121.3	121.2	140.3	83.2	68.2
P09874	Poly [ADP-ribose] polymerase 1 OS=Homo sapiens GN=PARP1 PE=1 SV=4	71	96	74.3	69.1	77.7	81.3	108.7	168.4	183.9
Q92499	ATP-dependent RNA helicase DDX1 OS=Homo sapiens GN=DDX1 PE=1 SV=2	79	72	89.7	96.6	96.3	98.4	101.4	133.9	128.4
P04406	Glyceraldehyde-3-phosphate dehydrogenase OS=Homo sapiens GN=GAPDH PE=1 SV=3	95	44	94.5	91.2	96.1	102.9	103	133.6	131.4
Q15154	Pericentriolar material 1 protein OS=Homo sapiens GN=PCM1 PE=1 SV=4	51	105	78.9	88.2	69.4	68.9	100.5	124.8	154.1
P41252	Isoleucine--tRNA ligase, cytoplasmic OS=Homo sapiens GN=IARS PE=1 SV=2	65	90	89.1	84.9	102.2	99.9	100.3	118.7	175.2
O95714	E3 ubiquitin-protein ligase HERC2 OS=Homo sapiens GN=HERC2 PE=1 SV=2	34	130	76.1	94.7	96.1	110.1	133	97.2	73.7
P53621	Coatomer subunit alpha OS=Homo sapiens GN=COPA PE=1 SV=2	67	92	95.7	112.4	124.3	127.4	93.3	69.8	94.4
P78371	T-complex protein 1 subunit beta OS=Homo sapiens GN=CCT2 PE=1 SV=4	88	54	86.9	76.9	94.9	118.8	79.7	77.8	150.1
P11021	78 kDa glucose-regulated protein OS=Homo sapiens GN=HSPA5 PE=1 SV=2	65	64	84.5	97.7	123	115.9	132.2	83.6	57.9
P06733	Alpha-enolase OS=Homo sapiens GN=ENO1 PE=1 SV=2	88	52	97.1	77.7	99.2	103.2	78	68.6	107.1
P25705	ATP synthase subunit alpha, mitochondrial OS=Homo sapiens GN=ATP5A1 PE=1 SV=1	80	63	293.9	189.8	90.1	32.8	23.2	35.9	32.4
Q9NU22	Midasin OS=Homo sapiens GN=MDN1 PE=1 SV=2	31	133	115.2	116.9	106	103.4	107.8	128.2	122.3
Q9P2E9	Ribosome-binding protein 1 OS=Homo sapiens GN=RRBP1 PE=1 SV=4	57	94	73.9	99.1	144.5	153.1	149.8	86.4	52.9
P55265	Double-stranded RNA-specific adenosine deaminase OS=Homo sapiens GN=ADAR PE=1 SV=4	70	95	54.6	59	59.5	56.6	104.7	144.4	109.3
Q92900	Regulator of nonsense transcripts 1 OS=Homo sapiens GN=UPF1 PE=1 SV=2	70	73	76.6	78.7	73.7	82.3	106.4	142.8	119.3
P22314	Ubiquitin-like modifier-activating enzyme 1 OS=Homo sapiens GN=UBA1 PE=1 SV=3	75	68	78.8	72.2	71.7	95.2	71.6	65.4	115.8
P11388	DNA topoisomerase 2-alpha OS=Homo sapiens GN=TOP2A PE=1 SV=3	56	105	121.4	97.6	94.5	75.3	120.6	149.9	136.4
Q15029	116 kDa U5 small nuclear ribonucleoprotein component OS=Homo sapiens GN=EFTUD2 PE=1 SV=1	79	76	64.4	72.3	66.7	81.4	113.3	158.8	141.4
Q14571	Inositol 1,4,5-trisphosphate receptor type 2 OS=Homo sapiens GN=ITPR2 PE=1 SV=2	46	113	75.7	111	142.4	155.9	158.7	90.3	47.4
P13796	Plastin-2 OS=Homo sapiens GN=LCP1 PE=1 SV=6	87	61	84.5	88.1	90.4	115.5	94.2	83.1	145.7
Q01813	ATP-dependent 6-phosphofructokinase, platelet type OS=Homo sapiens GN=PFKP PE=1 SV=2	60	61	103.2	93	130.7	130.6	105.9	97.5	105.8
P52272	Heterogeneous nuclear ribonucleoprotein M OS=Homo sapiens GN=HNRNPM PE=1 SV=3	84	70	77.6	66.5	102.5	86.5	112.3	139.4	104.5
Q00839	Heterogeneous nuclear ribonucleoprotein U OS=Homo sapiens GN=HNRNPU PE=1 SV=6	63	66	57.4	63.5	50.2	44.1	82.9	101.5	101.9
P15311	Ezrin OS=Homo sapiens GN=EZR PE=1 SV=4	79	73	71.5	79.9	128.9	117.4	104.3	100	96.3
P05023	Sodium/potassium-transporting ATPase subunit alpha-1 OS=Homo sapiens GN=ATP1A1 PE=1 SV=1	55	69	74.9	104.4	150.2	133.9	125.6	74	58
P53618	Coatomer subunit beta OS=Homo sapiens GN=COPB1 PE=1 SV=3	59	70	90.2	119.1	108.5	109	97.6	78.8	102.5
P12956	X-ray repair cross-complementing protein 6 OS=Homo sapiens GN=XRCC6 PE=1 SV=2	78	68	67	67.2	69.6	75.9	98.6	153.1	195.7
P07437	Tubulin beta chain OS=Homo sapiens GN=TUBB PE=1 SV=2	86	40	96.3	89	65.2	68.1	82.4	79	91.7
P08133	Annexin A6 OS=Homo sapiens GN=ANXA6 PE=1 SV=3	87	79	98	90.2	131.8	141.6	104.8	84.8	117.8
P68371	Tubulin beta-4B chain OS=Homo sapiens GN=TUBB4B PE=1 SV=1	85	40	114.5	95.6	97.8	97.1	90	76.3	85.9
P27816	Microtubule-associated protein 4 OS=Homo sapiens GN=MAP4 PE=1 SV=3	77	89	45.9	51.2	64.3	75.3	108.1	184.1	181.4
P63010	AP-2 complex subunit beta OS=Homo sapiens GN=AP2B1 PE=1 SV=1	62	77	68.7	94.3	104.2	142.1	95.1	88.9	121.1
Q04637	Eukaryotic translation initiation factor 4 gamma 1 OS=Homo sapiens GN=EIF4G1 PE=1 SV=4	50	92	47.1	57.1	51.7	57.3	98	152	128.2
O14578	Citron Rho-interacting kinase OS=Homo sapiens GN=CIT PE=1 SV=2	55	108	62.8	75.1	107.8	107.1	117.1	195	154.3
P51659	Peroxisomal multifunctional enzyme type 2 OS=Homo sapiens GN=HSD17B4 PE=1 SV=3	73	59	62.9	75.9	172.6	206.6	127.7	54.7	44.3
P02786	Transferrin receptor protein 1 OS=Homo sapiens GN=TFRC PE=1 SV=2	71	72	65.3	75.8	89.6	79.9	127.1	114.7	82.4
O95819	Mitogen-activated protein kinase kinase kinase kinase 4 OS=Homo sapiens GN=MAP4K4 PE=1 SV=2	61	77	74.7	74.3	154.3	137.1	140.2	115.6	81.1
P48643	T-complex protein 1 subunit epsilon OS=Homo sapiens GN=CCT5 PE=1 SV=1	87	61	95.7	92.5	85.4	98.2	89.9	79.7	107.1
P00558	Phosphoglycerate kinase 1 OS=Homo sapiens GN=PGK1 PE=1 SV=3	95	52	87.7	69	146.9	150.8	82.3	78.3	139.9
P12270	Nucleoprotein TPR OS=Homo sapiens GN=TPR PE=1 SV=3	47	108	73.1	69.1	82.4	113.3	89.7	101.6	144.9
Q9BSJ8	Extended synaptotagmin-1 OS=Homo sapiens GN=ESYT1 PE=1 SV=1	62	69	86.4	109.7	126.5	120.7	129.8	84.8	65.2
P12814	Alpha-actinin-1 OS=Homo sapiens GN=ACTN1 PE=1 SV=2	70	67	106.3	118	126.1	149.3	85	76.5	124
P08670	Vimentin OS=Homo sapiens GN=VIM PE=1 SV=4	94	75	91.3	83.9	148.8	122	74.8	91.4	133.2
P49588	Alanine--tRNA ligase, cytoplasmic OS=Homo sapiens GN=AARS PE=1 SV=2	68	69	95.2	96.3	118.1	133.3	87.4	72	120.2
P46459	Vesicle-fusing ATPase OS=Homo sapiens GN=NSF PE=1 SV=3	74	73	76.4	100.6	116.9	118.7	148.7	116	64.4
P31939	Bifunctional purine biosynthesis protein PURH OS=Homo sapiens GN=ATIC PE=1 SV=3	93	62	125	77.9	137.4	132.6	72.7	53.4	90.9
O00410	Importin-5 OS=Homo sapiens GN=IPO5 PE=1 SV=4	64	62	86.2	81.7	78.8	96	77.7	72.9	129.8
Q5JPE7	Nodal modulator 2 OS=Homo sapiens GN=NOMO2 PE=1 SV=1	67	64	74.4	104.6	127.9	144.5	167.1	92	47
P36776	Lon protease homolog, mitochondrial OS=Homo sapiens GN=LONP1 PE=1 SV=2	66	69	274.3	207.5	70.8	23.9	26.3	43.5	29.9
P20700	Lamin-B1 OS=Homo sapiens GN=LMNB1 PE=1 SV=2	80	71	120.7	111.4	135.1	122.5	120.6	80.9	66
P16615	Sarcoplasmic/endoplasmic reticulum calcium ATPase 2 OS=Homo sapiens GN=ATP2A2 PE=1 SV=1	49	60	83.2	108.5	127.6	136.4	157.6	94.8	54.5
P54136	Arginine--tRNA ligase, cytoplasmic OS=Homo sapiens GN=RARS PE=1 SV=2	74	66	67	82.3	92.6	130.6	83.7	113.4	254.4
A3KMH1	von Willebrand factor A domain-containing protein 8 OS=Homo sapiens GN=VWA8 PE=1 SV=2	53	93	176.9	159.2	86.9	65.3	92.2	72.8	46.6
P17844	Probable ATP-dependent RNA helicase DDX5 OS=Homo sapiens GN=DDX5 PE=1 SV=1	67	72	78.1	74.8	81.7	73.2	113	152.7	127
Q7L2E3	Putative ATP-dependent RNA helicase DHX30 OS=Homo sapiens GN=DHX30 PE=1 SV=1	80	92	141.1	124.9	82.4	66.3	93.5	148.2	115.6
Q6P2E9	Enhancer of mRNA-decapping protein 4 OS=Homo sapiens GN=EDC4 PE=1 SV=1	61	69	75.9	89.1	65.3	75.6	102.9	144.8	125.3
Q8IWZ3	Ankyrin repeat and KH domain-containing protein 1 OS=Homo sapiens GN=ANKHD1 PE=1 SV=1	39	82	70.6	76.1	104.6	119.4	112.6	148.1	142.9
O60506	Heterogeneous nuclear ribonucleoprotein Q OS=Homo sapiens GN=SYNCRIP PE=1 SV=2	63	53	42.9	63.5	40.8	52.7	85.9	106.3	111.8
Q9UHD8	Septin-9 OS=Homo sapiens GN=SEPT9 PE=1 SV=2	82	63	108.7	109.2	177.9	141.5	92.4	47.6	50.8
Q92974	Rho guanine nucleotide exchange factor 2 OS=Homo sapiens GN=ARHGEF2 PE=1 SV=4	72	78	86.5	88.2	109.1	102.9	112.2	164.5	156.4
P50990	T-complex protein 1 subunit theta OS=Homo sapiens GN=CCT8 PE=1 SV=4	83	60	84.7	78.2	81.3	85.9	86.4	74	103.6
A0FGR8	Extended synaptotagmin-2 OS=Homo sapiens GN=ESYT2 PE=1 SV=1	60	62	91.6	108.9	163.7	145.5	125.3	75.4	45.5
O75179	Ankyrin repeat domain-containing protein 17 OS=Homo sapiens GN=ANKRD17 PE=1 SV=3	39	85	66.2	65.7	80.3	89.2	125.7	174.2	132.6
Q8WUM4	Programmed cell death 6-interacting protein OS=Homo sapiens GN=PDCD6IP PE=1 SV=1	74	82	87.3	95.8	103.8	141.6	99	84	107.9
P68104	Elongation factor 1-alpha 1 OS=Homo sapiens GN=EEF1A1 PE=1 SV=1	79	40	93.1	84.6	76.3	80.7	102.2	116.8	99.8
Q92598	Heat shock protein 105 kDa OS=Homo sapiens GN=HSPH1 PE=1 SV=1	67	70	116.5	119.8	117.3	123.6	93.8	71.2	108.3
PH009	Gag polyprotein OS=HIV GN=Gag	86	44	59.3	78.2	177.5	176.8	167	113.6	90.3
P19338	Nucleolin OS=Homo sapiens GN=NCL PE=1 SV=3	56	69	59.7	59.5	54.3	71.4	77.3	87.1	127.1
Q15155	Nodal modulator 1 OS=Homo sapiens GN=NOMO1 PE=1 SV=5	66	61	104.7	234.3	405.6	477.2	403.9	124.9	37.9
Q99459	Cell division cycle 5-like protein OS=Homo sapiens GN=CDC5L PE=1 SV=2	76	74	48.5	50.3	49.8	60.1	126.4	190.6	136.3
Q14697	Neutral alpha-glucosidase AB OS=Homo sapiens GN=GANAB PE=1 SV=3	73	61	89.4	106.3	121.1	126.3	144.9	79.8	51.3
Q86VP6	Cullin-associated NEDD8-dissociated protein 1 OS=Homo sapiens GN=CAND1 PE=1 SV=2	59	81	85.3	94.9	88.9	106.6	104.3	93.8	136.6
Q5JRX3	Presequence protease, mitochondrial OS=Homo sapiens GN=PITRM1 PE=1 SV=3	71	74	239.9	190.7	141.6	48.3	23.5	23.8	28.8
Q92841	Probable ATP-dependent RNA helicase DDX17 OS=Homo sapiens GN=DDX17 PE=1 SV=2	62	62	73.5	63.9	82.2	83	122	176.3	139.7
Q71U36	Tubulin alpha-1A chain OS=Homo sapiens GN=TUBA1A PE=1 SV=1	87	47	130.4	115.2	123.9	118.4	109.4	98.2	124.1
P07237	Protein disulfide-isomerase OS=Homo sapiens GN=P4HB PE=1 SV=3	81	64	66.4	100.2	141.7	154.6	147.5	80.2	45.3
P22102	Trifunctional purine biosynthetic protein adenosine-3 OS=Homo sapiens GN=GART PE=1 SV=1	72	68	125.5	105.6	123.8	120.8	86.7	69.5	97.4
Q14203	Dynactin subunit 1 OS=Homo sapiens GN=DCTN1 PE=1 SV=3	56	75	82.9	74.1	149.9	155	101.9	85.5	116.6
Q9NR30	Nucleolar RNA helicase 2 OS=Homo sapiens GN=DDX21 PE=1 SV=5	66	68	69	53.6	60.4	53	113.7	145.7	128.5
Q13423	NAD(P) transhydrogenase, mitochondrial OS=Homo sapiens GN=NNT PE=1 SV=3	51	68	261.1	214.4	108.5	41.3	28	32.4	29.4
P30101	Protein disulfide-isomerase A3 OS=Homo sapiens GN=PDIA3 PE=1 SV=4	85	64	80.1	108	172.9	176.4	151.2	79.1	31.6
Q9BQE3	Tubulin alpha-1C chain OS=Homo sapiens GN=TUBA1C PE=1 SV=1	87	47	129.6	89.5	113.7	99.8	83.1	72.8	99.8
O95466	Formin-like protein 1 OS=Homo sapiens GN=FMNL1 PE=1 SV=3	53	74	77.3	101.6	144.1	144	113.5	73.5	65.6
P04350	Tubulin beta-4A chain OS=Homo sapiens GN=TUBB4A PE=1 SV=2	85	36	140.2	119	123.4	150.1	82.5	72.9	100.9
Q99798	Aconitate hydratase, mitochondrial OS=Homo sapiens GN=ACO2 PE=1 SV=2	66	60	273.1	217.3	113.3	43.5	14.4	14.6	24.3
Q99832	T-complex protein 1 subunit eta OS=Homo sapiens GN=CCT7 PE=1 SV=2	87	52	100	79.5	118.7	105.8	99.5	97.9	115.9
P42166	Lamina-associated polypeptide 2, isoform alpha OS=Homo sapiens GN=TMPO PE=1 SV=2	80	56	59.8	60.9	77.4	82.1	115.8	137.7	119.3
Q02224	Centromere-associated protein E OS=Homo sapiens GN=CENPE PE=1 SV=2	43	111	88.7	102.3	97.1	103.9	133.4	169.7	152.4
Q9UQ80	Proliferation-associated protein 2G4 OS=Homo sapiens GN=PA2G4 PE=1 SV=3	84	45	48.9	57	47.9	60.9	109.3	185.4	150.8
Q9NZB2	Constitutive coactivator of PPAR-gamma-like protein 1 OS=Homo sapiens GN=FAM120A PE=1 SV=2	60	63	41.5	58.6	41	53.9	88.4	117.1	109.3
O43491	Band 4.1-like protein 2 OS=Homo sapiens GN=EPB41L2 PE=1 SV=1	65	76	71.5	128.4	172.9	147.4	135.4	55.8	39.4
P17987	T-complex protein 1 subunit alpha OS=Homo sapiens GN=TCP1 PE=1 SV=1	85	48	99.4	66	86.7	84.3	76.9	67.1	88.7
P56192	Methionine--tRNA ligase, cytoplasmic OS=Homo sapiens GN=MARS PE=1 SV=2	59	54	80.6	81.1	91	86.7	93	109	148.7
Q13885	Tubulin beta-2A chain OS=Homo sapiens GN=TUBB2A PE=1 SV=1	74	36	130.9	146.6	159.7	162.5	109.4	106.6	123.5
Q15393	Splicing factor 3B subunit 3 OS=Homo sapiens GN=SF3B3 PE=1 SV=4	57	69	54.2	56.3	63.6	85.6	86.8	146.5	181.6
Q9UQ35	Serine/arginine repetitive matrix protein 2 OS=Homo sapiens GN=SRRM2 PE=1 SV=2	34	77	50.9	62.6	42.2	61.9	92.5	130.1	153.7
P49736	DNA replication licensing factor MCM2 OS=Homo sapiens GN=MCM2 PE=1 SV=4	67	68	108.6	83.2	136	123.4	90.4	72	91.5
O95202	LETM1 and EF-hand domain-containing protein 1, mitochondrial OS=Homo sapiens GN=LETM1 PE=1 SV=1	59	51	269.6	236.4	85	29.3	25.5	37.4	26.9
P51610	Host cell factor 1 OS=Homo sapiens GN=HCFC1 PE=1 SV=2	48	68	66.6	64.4	74.3	83.2	85.4	115.7	138.4
Q6PKG0	La-related protein 1 OS=Homo sapiens GN=LARP1 PE=1 SV=2	72	76	63.7	59.9	69.2	75.6	107	163.9	146.7
Q99460	26S proteasome non-ATPase regulatory subunit 1 OS=Homo sapiens GN=PSMD1 PE=1 SV=2	65	61	66.5	59.6	34.6	27	72.6	47.5	74
P29144	Tripeptidyl-peptidase 2 OS=Homo sapiens GN=TPP2 PE=1 SV=4	61	73	76.2	71	79.3	84.8	115.2	144.4	134.5
O43143	Pre-mRNA-splicing factor ATP-dependent RNA helicase DHX15 OS=Homo sapiens GN=DHX15 PE=1 SV=2	60	60	69.8	61.4	72	73.8	114.7	174.7	161.9
P02769	Serum albumin OS=Bos taurus OX=9913 GN=ALB PE=1 SV=4	80	63	95.2	102.9	146.3	112.2	94.9	60.9	72.3
P24752	Acetyl-CoA acetyltransferase, mitochondrial OS=Homo sapiens GN=ACAT1 PE=1 SV=1	76	41	225.8	188.9	90.8	51	29	45.1	37.2
P26640	Valine--tRNA ligase OS=Homo sapiens GN=VARS PE=1 SV=4	58	77	108.8	95.4	122.3	115.1	85.5	83.2	118.7
P25205	DNA replication licensing factor MCM3 OS=Homo sapiens GN=MCM3 PE=1 SV=3	73	64	90.6	81	102.7	120.6	80.3	94.1	178.7
O43290	U4/U6.U5 tri-snRNP-associated protein 1 OS=Homo sapiens GN=SART1 PE=1 SV=1	69	65	58.9	60.4	67.7	77.1	119.4	177	153.7
O95782	AP-2 complex subunit alpha-1 OS=Homo sapiens GN=AP2A1 PE=1 SV=3	67	61	63.3	86.6	134.9	121.9	111.2	100.7	114.5
Q8TEM1	Nuclear pore membrane glycoprotein 210 OS=Homo sapiens GN=NUP210 PE=1 SV=3	39	62	107.8	113.7	150.7	155.9	155.9	80.8	32.9
Q92945	Far upstream element-binding protein 2 OS=Homo sapiens GN=KHSRP PE=1 SV=4	71	52	50.4	45	71.1	69.1	109	160.6	141.9
Q8WWM7	Ataxin-2-like protein OS=Homo sapiens GN=ATXN2L PE=1 SV=2	55	68	53.2	62.6	54	58	110.8	152	121
P33991	DNA replication licensing factor MCM4 OS=Homo sapiens GN=MCM4 PE=1 SV=5	65	53	110.9	92.9	102.7	107.1	80.1	69.2	108
Q9UKV3	Apoptotic chromatin condensation inducer in the nucleus OS=Homo sapiens GN=ACIN1 PE=1 SV=2	47	75	40.3	49.2	51.5	57.4	108	172.3	173
P13637	Sodium/potassium-transporting ATPase subunit alpha-3 OS=Homo sapiens GN=ATP1A3 PE=1 SV=3	57	58	68.4	126	143.1	143.7	125.2	77.6	53.3
Q96BY6	Dedicator of cytokinesis protein 10 OS=Homo sapiens GN=DOCK10 PE=1 SV=3	45	84	85.4	101.6	153.8	143.8	138.5	98.2	69.7
P29401	Transketolase OS=Homo sapiens GN=TKT PE=1 SV=3	83	49	78.3	55.9	99.3	110.3	86.9	73.2	125.3
P43243	Matrin-3 OS=Homo sapiens GN=MATR3 PE=1 SV=2	62	65	83.6	99	99.9	109.3	117.3	139.8	103.9
Q99996	A-kinase anchor protein 9 OS=Homo sapiens GN=AKAP9 PE=1 SV=3	32	99	127.7	131.4	106	119.4	90.2	86.2	119.9
P49368	T-complex protein 1 subunit gamma OS=Homo sapiens GN=CCT3 PE=1 SV=4	76	53	118.7	85.6	137	123.8	107.1	98.1	119.3
Q14157	Ubiquitin-associated protein 2-like OS=Homo sapiens GN=UBAP2L PE=1 SV=2	45	41	46.4	59.8	49.5	59.7	132.6	176	90.1
P04843	Dolichyl-diphosphooligosaccharide--protein glycosyltransferase subunit 1 OS=Homo sapiens GN=RPN1 PE=1 SV=1	77	61	89.5	101.3	159.5	169.4	148.9	85.7	35.1
O60306	Intron-binding protein aquarius OS=Homo sapiens GN=AQR PE=1 SV=4	51	79	81.6	90.3	79.6	85.1	120.7	166.1	140
O75083	WD repeat-containing protein 1 OS=Homo sapiens GN=WDR1 PE=1 SV=4	81	52	96.8	73.6	87.9	86.5	71.9	62.4	85.8
Q93084	Sarcoplasmic/endoplasmic reticulum calcium ATPase 3 OS=Homo sapiens GN=ATP2A3 PE=1 SV=2	49	53	76.6	106.3	128.1	129.6	157.3	93.9	48.2
P11940	Polyadenylate-binding protein 1 OS=Homo sapiens GN=PABPC1 PE=1 SV=2	75	58	52.5	60.1	51.5	69.4	86	150.8	128.1
Q13310	Polyadenylate-binding protein 4 OS=Homo sapiens GN=PABPC4 PE=1 SV=1	68	54	67.8	69.8	87.8	104.9	140.5	214.3	149.9
Q02218	2-oxoglutarate dehydrogenase, mitochondrial OS=Homo sapiens GN=OGDH PE=1 SV=3	64	65	295.2	201.9	100.6	31.5	19.5	22.8	25
Q08J23	tRNA (cytosine(34)-C(5))-methyltransferase OS=Homo sapiens GN=NSUN2 PE=1 SV=2	83	68	95.8	98.8	98.4	98.2	90	124.8	170.1
P09651	Heterogeneous nuclear ribonucleoprotein A1 OS=Homo sapiens GN=HNRNPA1 PE=1 SV=5	77	41	60.9	64	53.8	97.4	101.6	234.6	162.1
P50991	T-complex protein 1 subunit delta OS=Homo sapiens GN=CCT4 PE=1 SV=4	82	45	110.8	80.1	131	120.8	101.2	111.9	114.1
Q9H0A0	N-acetyltransferase 10 OS=Homo sapiens GN=NAT10 PE=1 SV=2	60	63	66.3	66.4	59.6	62.5	118	167.4	125.2
Q14839	Chromodomain-helicase-DNA-binding protein 4 OS=Homo sapiens GN=CHD4 PE=1 SV=2	47	78	105.5	81.7	128.8	127.1	113.7	129.4	128.9
Q14683	Structural maintenance of chromosomes protein 1A OS=Homo sapiens GN=SMC1A PE=1 SV=2	63	85	101.3	79.8	91	96.3	127.8	194.5	142.6
Q7Z460	CLIP-associating protein 1 OS=Homo sapiens GN=CLASP1 PE=1 SV=1	55	79	96.6	80.5	104.9	106.4	119.6	144.4	112.9
P33527	Multidrug resistance-associated protein 1 OS=Homo sapiens GN=ABCC1 PE=1 SV=3	52	69	69.1	114.7	159.6	152.9	123	66.9	57.6
Q9HCE1	Putative helicase MOV-10 OS=Homo sapiens GN=MOV10 PE=1 SV=2	71	75	54.6	57.7	58.9	74.3	110.3	165.8	149.5
Q9NZ08	Endoplasmic reticulum aminopeptidase 1 OS=Homo sapiens GN=ERAP1 PE=1 SV=3	57	57	77.4	109	148.5	151.4	176.7	90.1	37.2
Q92619	Minor histocompatibility protein HA-1 OS=Homo sapiens GN=HMHA1 PE=1 SV=2	53	66	70.6	85.2	145.7	137.1	127.6	97.4	92.7
Q9BQG0	Myb-binding protein 1A OS=Homo sapiens GN=MYBBP1A PE=1 SV=2	52	70	66	81.7	59.2	64.5	104.1	134.5	124.5
O60841	Eukaryotic translation initiation factor 5B OS=Homo sapiens GN=EIF5B PE=1 SV=4	51	74	73.4	71.3	77.5	84.6	82.4	97.7	146
Q9GZR7	ATP-dependent RNA helicase DDX24 OS=Homo sapiens GN=DDX24 PE=1 SV=1	64	67	55.2	62.2	48.4	52.6	102.1	136.2	114.8
O60313	Dynamin-like 120 kDa protein, mitochondrial OS=Homo sapiens GN=OPA1 PE=1 SV=3	65	66	231.1	198.1	82.2	53	45.1	57.5	49.4
Q13435	Splicing factor 3B subunit 2 OS=Homo sapiens GN=SF3B2 PE=1 SV=2	60	60	48.5	57.4	59	78.4	109.8	158.2	200.3
Q9NQC3	Reticulon-4 OS=Homo sapiens GN=RTN4 PE=1 SV=2	67	56	66.9	102.2	112.1	126.1	158.3	115	74
P22307	Non-specific lipid-transfer protein OS=Homo sapiens GN=SCP2 PE=1 SV=2	70	47	82.7	101.7	175.6	166.6	150.4	61.5	38.8
P48735	Isocitrate dehydrogenase [NADP], mitochondrial OS=Homo sapiens GN=IDH2 PE=1 SV=2	78	47	300.5	212	82.9	25.1	20.6	33.7	30.1
Q9Y3I0	tRNA-splicing ligase RtcB homolog OS=Homo sapiens GN=RTCB PE=1 SV=1	77	44	71.4	82.2	85.6	103.4	89.1	127.2	140.5
O43795	Unconventional myosin-Ib OS=Homo sapiens GN=MYO1B PE=1 SV=3	57	68	105.9	139.6	125.7	105.2	112.8	66.1	55.6
Q96RT1	Protein LAP2 OS=Homo sapiens GN=ERBB2IP PE=1 SV=2	61	70	68.9	84.1	168.9	192.4	97.5	58.7	65.5
O43390	Heterogeneous nuclear ribonucleoprotein R OS=Homo sapiens GN=HNRNPR PE=1 SV=1	55	47	57.9	68.3	48.8	57.6	88.8	109.1	124.2
P55084	Trifunctional enzyme subunit beta, mitochondrial OS=Homo sapiens GN=HADHB PE=1 SV=3	79	44	255.7	229.2	100.7	28.7	21.6	21.1	29.8
P54886	Delta-1-pyrroline-5-carboxylate synthase OS=Homo sapiens GN=ALDH18A1 PE=1 SV=2	64	54	296.7	210.4	50.7	14	23.2	46.2	29.1
Q13263	Transcription intermediary factor 1-beta OS=Homo sapiens GN=TRIM28 PE=1 SV=5	70	51	85.4	71.9	76.6	72.9	76.2	73.2	83.4
P50570	Dynamin-2 OS=Homo sapiens GN=DNM2 PE=1 SV=2	67	64	107.9	113.7	157.6	128.7	103.7	83.3	68.2
Q9NS87	Kinesin-like protein KIF15 OS=Homo sapiens GN=KIF15 PE=1 SV=1	60	84	85.9	72.9	72.1	75.6	88.5	92.3	111.7
O75122	CLIP-associating protein 2 OS=Homo sapiens GN=CLASP2 PE=1 SV=2	56	69	62	71.4	91.1	98.7	133	164.7	132.4
Q6UB35	Monofunctional C1-tetrahydrofolate synthase, mitochondrial OS=Homo sapiens GN=MTHFD1L PE=1 SV=1	61	60	258.9	222.3	71.6	23.9	24.9	50.4	34.8
O95757	Heat shock 70 kDa protein 4L OS=Homo sapiens GN=HSPA4L PE=1 SV=3	77	70	75.1	74.4	56.2	73	83.3	74.1	100.3
Q15233	Non-POU domain-containing octamer-binding protein OS=Homo sapiens GN=NONO PE=1 SV=4	76	51	56.5	53.3	73.5	65.6	111.6	164	105.3
P40227	T-complex protein 1 subunit zeta OS=Homo sapiens GN=CCT6A PE=1 SV=3	85	50	108.6	88.9	124.4	132.2	89	90.9	115.8
Q16531	DNA damage-binding protein 1 OS=Homo sapiens GN=DDB1 PE=1 SV=1	56	65	106.3	88.7	104.4	123.4	92.8	97.5	137.9
P14866	Heterogeneous nuclear ribonucleoprotein L OS=Homo sapiens GN=HNRNPL PE=1 SV=2	68	37	48	53.5	93.6	81.8	107.7	170.8	158.7
Q9UQE7	Structural maintenance of chromosomes protein 3 OS=Homo sapiens GN=SMC3 PE=1 SV=2	59	78	95	72	87.1	94.3	117.3	155.1	130.5
O00116	Alkyldihydroxyacetonephosphate synthase, peroxisomal OS=Homo sapiens GN=AGPS PE=1 SV=1	76	52	64.9	104	153.4	190.8	166.5	67.3	29.3
P49411	Elongation factor Tu, mitochondrial OS=Homo sapiens GN=TUFM PE=1 SV=2	76	41	256.4	206.8	66.4	23.3	30.2	50.1	33.9
P52732	Kinesin-like protein KIF11 OS=Homo sapiens GN=KIF11 PE=1 SV=2	68	77	106.4	96.7	108.1	102.1	101.1	106	134.3
Q13464	Rho-associated protein kinase 1 OS=Homo sapiens GN=ROCK1 PE=1 SV=1	56	85	73.8	112.6	125.3	149.1	111.6	93.9	110
P49915	GMP synthase [glutamine-hydrolyzing] OS=Homo sapiens GN=GMPS PE=1 SV=1	81	56	89.6	83.8	75.9	88.5	81.8	61.2	108.2
P11171	Protein 4.1 OS=Homo sapiens GN=EPB41 PE=1 SV=4	61	58	69.8	90.6	172.8	172.4	102.4	61.4	54.9
O94973	AP-2 complex subunit alpha-2 OS=Homo sapiens GN=AP2A2 PE=1 SV=2	64	53	76.1	101.5	113.9	108.2	104.5	92.2	101.3
O95613	Pericentrin OS=Homo sapiens GN=PCNT PE=1 SV=4	37	102	129.5	124.9	66.3	50.7	80.7	86.8	73.2
P41250	Glycine--tRNA ligase OS=Homo sapiens GN=GARS PE=1 SV=3	78	61	137.4	118.1	93.5	90.8	76.5	71.7	99.6
Q13045	Protein flightless-1 homolog OS=Homo sapiens GN=FLII PE=1 SV=2	51	56	96.3	97.4	105.3	104.9	98.3	104.9	130
P39023	60S ribosomal protein L3 OS=Homo sapiens GN=RPL3 PE=1 SV=2	77	52	52.5	55.2	68.1	77.5	118.4	184.3	138.5
P35573	Glycogen debranching enzyme OS=Homo sapiens GN=AGL PE=1 SV=3	59	77	96.1	87.1	112.8	132.3	120.8	102	101.6
O00571	ATP-dependent RNA helicase DDX3X OS=Homo sapiens GN=DDX3X PE=1 SV=3	76	60	99.9	103.2	104.9	101.7	114	144.9	121
P50395	Rab GDP dissociation inhibitor beta OS=Homo sapiens GN=GDI2 PE=1 SV=2	88	54	101.4	90.2	111.7	106.9	96.7	74.5	125.7
Q16181	Septin-7 OS=Homo sapiens GN=SEPT7 PE=1 SV=2	76	49	115	104.1	237.7	160.7	86.3	35.3	30
P26639	Threonine--tRNA ligase, cytoplasmic OS=Homo sapiens GN=TARS PE=1 SV=3	69	62	97.8	100.6	100.7	103.7	98.7	114.3	201.8
O95239	Chromosome-associated kinesin KIF4A OS=Homo sapiens GN=KIF4A PE=1 SV=3	63	68	109.1	113.7	111.2	92.4	108.1	135	126.7
P47897	Glutamine--tRNA ligase OS=Homo sapiens GN=QARS PE=1 SV=1	73	64	91.3	103.5	104.3	112.1	91.2	119.6	194.8
P36578	60S ribosomal protein L4 OS=Homo sapiens GN=RPL4 PE=1 SV=5	60	44	64.8	55.3	91.2	96.3	140.7	218.5	160.8
P12268	Inosine-5'-monophosphate dehydrogenase 2 OS=Homo sapiens GN=IMPDH2 PE=1 SV=2	76	47	118.8	131.4	117.9	122.9	81.4	71.8	119.6
O15067	Phosphoribosylformylglycinamidine synthase OS=Homo sapiens GN=PFAS PE=1 SV=4	61	64	89.1	85.4	94.2	142.6	82.1	75.8	132.3
P78344	Eukaryotic translation initiation factor 4 gamma 2 OS=Homo sapiens GN=EIF4G2 PE=1 SV=1	70	65	85.9	73.5	74.8	66.1	90.1	107.4	85.9
Q460N5	Poly [ADP-ribose] polymerase 14 OS=Homo sapiens GN=PARP14 PE=1 SV=3	51	77	82	100.6	132.8	130.5	151.6	131.3	87.5
Q6Y7W6	PERQ amino acid-rich with GYF domain-containing protein 2 OS=Homo sapiens GN=GIGYF2 PE=1 SV=1	47	59	50.6	49.9	70.1	91.7	126	176.2	156.8
P34897	Serine hydroxymethyltransferase, mitochondrial OS=Homo sapiens GN=SHMT2 PE=1 SV=3	84	50	211.4	197.3	130.8	49	25.5	38.3	33.9
P42285	Superkiller viralicidic activity 2-like 2 OS=Homo sapiens GN=SKIV2L2 PE=1 SV=3	52	61	83.6	69.7	96.4	96.3	124.8	183.9	169.4
Q13200	26S proteasome non-ATPase regulatory subunit 2 OS=Homo sapiens GN=PSMD2 PE=1 SV=3	71	58	90.4	93.6	78.7	82.1	87.4	75.2	111
Q86XL3	Ankyrin repeat and LEM domain-containing protein 2 OS=Homo sapiens GN=ANKLE2 PE=1 SV=4	79	72	79.7	87.7	161.4	156.7	144.8	88.4	47.9
P23246	Splicing factor, proline- and glutamine-rich OS=Homo sapiens GN=SFPQ PE=1 SV=2	60	53	55.8	54	60.9	72.5	125.2	196.4	164.6
O95071	E3 ubiquitin-protein ligase UBR5 OS=Homo sapiens GN=UBR5 PE=1 SV=2	37	80	114.8	108.8	128.4	125.8	98.8	82.9	122.1
P54577	Tyrosine--tRNA ligase, cytoplasmic OS=Homo sapiens GN=YARS PE=1 SV=4	85	63	109.3	109.3	119.5	137.6	108.2	113.8	130
P48634	Protein PRRC2A OS=Homo sapiens GN=PRRC2A PE=1 SV=3	42	71	45.2	58.9	62.8	72.4	103.9	136.4	134.7
Q7Z478	ATP-dependent RNA helicase DHX29 OS=Homo sapiens GN=DHX29 PE=1 SV=2	54	70	49.7	54.5	59.5	66.7	147.8	216	164.7
P35221	Catenin alpha-1 OS=Homo sapiens GN=CTNNA1 PE=1 SV=1	70	56	74.6	115.5	140.3	145.9	138.2	89.8	69.2
P60842	Eukaryotic initiation factor 4A-I OS=Homo sapiens GN=EIF4A1 PE=1 SV=1	85	40	120.6	89.6	105	73.3	99.5	93.2	75.9
Q9Y678	Coatomer subunit gamma-1 OS=Homo sapiens GN=COPG1 PE=1 SV=1	74	58	108.1	112.1	153.6	133.9	95	70.6	101.9
Q86YV0	RAS protein activator like-3 OS=Homo sapiens GN=RASAL3 PE=1 SV=2	65	71	70.2	71.8	147.9	155.6	85.2	59.4	80.8
P23368	NAD-dependent malic enzyme, mitochondrial OS=Homo sapiens GN=ME2 PE=1 SV=1	84	47	270.8	210.5	71.5	25.3	27.5	43.1	37.2
Q9Y5B9	FACT complex subunit SPT16 OS=Homo sapiens GN=SUPT16H PE=1 SV=1	59	71	96.8	79.9	92.5	87.3	99.4	99.7	123.2
P46777	60S ribosomal protein L5 OS=Homo sapiens GN=RPL5 PE=1 SV=3	81	46	56.8	53.9	74.8	69.4	125.9	173.7	108
O76094	Signal recognition particle subunit SRP72 OS=Homo sapiens GN=SRP72 PE=1 SV=3	73	53	92.1	97.5	119.8	111.4	99.5	70.6	74
Q7Z2W4	Zinc finger CCCH-type antiviral protein 1 OS=Homo sapiens GN=ZC3HAV1 PE=1 SV=3	70	64	93.5	99.9	114.6	114	115	114.5	84.1
Q13428	Treacle protein OS=Homo sapiens GN=TCOF1 PE=1 SV=3	43	63	56.9	64.8	79.7	89.1	101.9	130.3	112
Q8TCS8	Polyribonucleotide nucleotidyltransferase 1, mitochondrial OS=Homo sapiens GN=PNPT1 PE=1 SV=2	61	56	296.6	239.9	87.1	28.4	11	11.5	20.8
P43403	Tyrosine-protein kinase ZAP-70 OS=Homo sapiens GN=ZAP70 PE=1 SV=1	83	53	107	102	118.2	124.2	99.2	73.7	89.4
Q02790	Peptidyl-prolyl cis-trans isomerase FKBP4 OS=Homo sapiens GN=FKBP4 PE=1 SV=3	85	55	104	87.4	102.6	107.1	98.7	70.2	110.6
P42345	Serine/threonine-protein kinase mTOR OS=Homo sapiens GN=MTOR PE=1 SV=1	38	78	87.9	106.8	100.6	113.6	117.6	118.7	119.5
P35606	Coatomer subunit beta' OS=Homo sapiens GN=COPB2 PE=1 SV=2	72	62	71.1	61.8	148.2	139.1	100.7	71.8	108.3
P27797	Calreticulin OS=Homo sapiens GN=CALR PE=1 SV=1	79	41	79.3	89.3	174.6	170.7	138.9	76.6	36.2
P04075	Fructose-bisphosphate aldolase A OS=Homo sapiens GN=ALDOA PE=1 SV=2	91	43	94.2	82.7	119.6	140.2	85.1	79.5	138.9
O94906	Pre-mRNA-processing factor 6 OS=Homo sapiens GN=PRPF6 PE=1 SV=1	67	71	64.6	63.4	65.3	64.9	97	118.4	94.5
P0DMV9	Heat shock 70 kDa protein 1B OS=Homo sapiens GN=HSPA1B PE=1 SV=1	71	57	79.1	93.5	94.6	109.5	100.1	82.5	118.1
P04040	Catalase OS=Homo sapiens GN=CAT PE=1 SV=3	80	50	83.1	65.9	241.4	187	147.1	52.6	27
Q9NVI7	ATPase family AAA domain-containing protein 3A OS=Homo sapiens GN=ATAD3A PE=1 SV=2	68	56	307.4	189.2	111	32.6	23	23.8	24
Q14643	Inositol 1,4,5-trisphosphate receptor type 1 OS=Homo sapiens GN=ITPR1 PE=1 SV=3	35	81	93.7	125.6	140.3	137.6	139.7	79.6	53.6
P22626	Heterogeneous nuclear ribonucleoproteins A2/B1 OS=Homo sapiens GN=HNRNPA2B1 PE=1 SV=2	78	42	51.7	60.8	54.6	86.5	90.8	192.8	194.3
P82094	TATA element modulatory factor OS=Homo sapiens GN=TMF1 PE=1 SV=2	64	73	84.2	188.2	190.7	150.6	80.7	39.8	39.3
P31146	Coronin-1A OS=Homo sapiens GN=CORO1A PE=1 SV=4	65	48	85.1	99.7	137.1	169.5	70.6	54.2	92.6
Q16666	Gamma-interferon-inducible protein 16 OS=Homo sapiens GN=IFI16 PE=1 SV=3	58	59	116.6	95.2	129.3	94.7	81.7	100.9	82.8
P00813	Adenosine deaminase OS=Homo sapiens GN=ADA PE=1 SV=3	88	38	92.7	84.8	95.1	115.7	93.1	80.7	141.2
P68032	Actin, alpha cardiac muscle 1 OS=Homo sapiens GN=ACTC1 PE=1 SV=1	56	31	145.5	97.4	221	143	70.9	46.3	54.2
P35241	Radixin OS=Homo sapiens GN=RDX PE=1 SV=1	72	54	57.8	81.5	150.8	154	119	91.4	107.8
Q9P265	Disco-interacting protein 2 homolog B OS=Homo sapiens GN=DIP2B PE=1 SV=3	54	69	70.5	94.8	143.6	141.6	128.3	89.2	82.6
P40926	Malate dehydrogenase, mitochondrial OS=Homo sapiens GN=MDH2 PE=1 SV=3	76	38	279.7	169.9	110.1	44.9	17.6	26.6	31.4
P21796	Voltage-dependent anion-selective channel protein 1 OS=Homo sapiens GN=VDAC1 PE=1 SV=2	92	34	234.2	168.3	83.4	35	48.5	61.5	52
P26358	DNA (cytosine-5)-methyltransferase 1 OS=Homo sapiens GN=DNMT1 PE=1 SV=2	51	78	103.3	102.8	104	102.1	102.9	147.8	158.1
Q9H4M9	EH domain-containing protein 1 OS=Homo sapiens GN=EHD1 PE=1 SV=2	79	46	93.2	117.1	126.7	119.1	119.4	76.6	58.6
Q9BZF1	Oxysterol-binding protein-related protein 8 OS=Homo sapiens GN=OSBPL8 PE=1 SV=3	64	59	73.2	101.8	153	165.7	159.5	91.1	46
Q9BXP5	Serrate RNA effector molecule homolog OS=Homo sapiens GN=SRRT PE=1 SV=1	48	59	54.5	73.3	60.8	85.3	104.6	132.8	142.9
P49748	Very long-chain specific acyl-CoA dehydrogenase, mitochondrial OS=Homo sapiens GN=ACADVL PE=1 SV=1	69	47	277	231.1	87	24.4	14.7	14.9	20.5
Q99536	Synaptic vesicle membrane protein VAT-1 homolog OS=Homo sapiens GN=VAT1 PE=1 SV=2	73	28	98.9	128.2	142	132.1	112.8	75.1	80.3
P06239	Tyrosine-protein kinase Lck OS=Homo sapiens GN=LCK PE=1 SV=6	74	35	94.9	112.8	146	118.6	116.2	76.1	53.8
P07954	Fumarate hydratase, mitochondrial OS=Homo sapiens GN=FH PE=1 SV=3	76	37	214.8	192.4	108.4	64.5	24.5	36.5	49.4
P06400	Retinoblastoma-associated protein OS=Homo sapiens GN=RB1 PE=1 SV=2	62	66	75.6	91.4	73.4	78.2	111.6	180.3	181.8
P49321	Nuclear autoantigenic sperm protein OS=Homo sapiens GN=NASP PE=1 SV=2	65	39	85.3	83.2	68.2	87.7	89.9	70	116.6
Q15643	Thyroid receptor-interacting protein 11 OS=Homo sapiens GN=TRIP11 PE=1 SV=3	48	74	124.3	151.4	146.8	108.7	66.1	55.8	62.3
Q10471	Polypeptide N-acetylgalactosaminyltransferase 2 OS=Homo sapiens GN=GALNT2 PE=1 SV=1	63	48	79.2	151.8	172.2	120.9	96.3	81.1	61.2
Q7L014	Probable ATP-dependent RNA helicase DDX46 OS=Homo sapiens GN=DDX46 PE=1 SV=2	56	72	73.2	80.5	111.6	133.8	109.1	132.2	162.8
O94874	E3 UFM1-protein ligase 1 OS=Homo sapiens GN=UFL1 PE=1 SV=2	64	54	75.3	107	147	150.4	170.6	105.3	54.8
Q15021	Condensin complex subunit 1 OS=Homo sapiens GN=NCAPD2 PE=1 SV=3	50	65	89.6	104	99.6	104.3	90.4	95.6	168.4
Q6DD88	Atlastin-3 OS=Homo sapiens GN=ATL3 PE=1 SV=1	73	37	72.7	106.9	142.5	132	156.1	108.5	56.2
P30153	Serine/threonine-protein phosphatase 2A 65 kDa regulatory subunit A alpha isoform OS=Homo sapiens GN=PPP2R1A PE=1 SV=4	67	49	66.5	80.5	70.3	113.2	78.1	86.5	124.5
P30519	Heme oxygenase 2 OS=Homo sapiens GN=HMOX2 PE=1 SV=2	78	34	70.1	102.9	135.7	149.9	162.9	101.4	47.8
P26599	Polypyrimidine tract-binding protein 1 OS=Homo sapiens GN=PTBP1 PE=1 SV=1	79	36	56.3	54.6	67.5	94.9	123.4	220.4	179.2
P33993	DNA replication licensing factor MCM7 OS=Homo sapiens GN=MCM7 PE=1 SV=4	75	56	127.7	107.3	104.5	96.6	76.2	61.6	88.1
Q5JRA6	Melanoma inhibitory activity protein 3 OS=Homo sapiens GN=MIA3 PE=1 SV=1	39	67	63	101.4	127.9	156.3	172.6	110.1	48.8
P06744	Glucose-6-phosphate isomerase OS=Homo sapiens GN=GPI PE=1 SV=4	66	44	88.2	77.7	118.7	146.4	96	96.7	169.6
O75534	Cold shock domain-containing protein E1 OS=Homo sapiens GN=CSDE1 PE=1 SV=2	63	58	103.3	92.5	129.7	127.8	102.6	100	104.3
PH008	pol polyprotein (NH2-terminus uncertain) OS=HIV GN=Pol	67	65	60.5	75.9	120.5	130.2	196.7	181.8	120.6
P28838	Cytosol aminopeptidase OS=Homo sapiens GN=LAP3 PE=1 SV=3	82	43	180.2	130.3	91.2	69.9	49.3	53.2	77.8
P05107	Integrin beta-2 OS=Homo sapiens GN=ITGB2 PE=1 SV=2	64	53	70	90.9	188.6	158.5	146.7	77.1	36
P13612	Integrin alpha-4 OS=Homo sapiens GN=ITGA4 PE=1 SV=3	48	57	83.8	108.9	117.4	115.7	118.2	83	68.9
P04844	Dolichyl-diphosphooligosaccharide--protein glycosyltransferase subunit 2 OS=Homo sapiens GN=RPN2 PE=1 SV=3	58	35	98.5	104	160.3	140.4	169.7	87.7	29.9
A6NHR9	Structural maintenance of chromosomes flexible hinge domain-containing protein 1 OS=Homo sapiens GN=SMCHD1 PE=1 SV=2	43	75	105.3	101	104.8	99	126.7	158.5	134.2
P33992	DNA replication licensing factor MCM5 OS=Homo sapiens GN=MCM5 PE=1 SV=5	65	49	86.4	73.3	84.2	95.7	86.8	90.8	185.2
P53992	Protein transport protein Sec24C OS=Homo sapiens GN=SEC24C PE=1 SV=3	57	46	98.2	133.4	171	124.1	115.4	96.3	66.1
Q9BUJ2	Heterogeneous nuclear ribonucleoprotein U-like protein 1 OS=Homo sapiens GN=HNRNPUL1 PE=1 SV=2	53	49	74.5	75.7	60.4	55	82.9	83.7	134.7
Q13177	Serine/threonine-protein kinase PAK 2 OS=Homo sapiens GN=PAK2 PE=1 SV=3	74	41	128.5	124.6	126.3	115.8	79.3	57.3	78.6
Q86UE4	Protein LYRIC OS=Homo sapiens GN=MTDH PE=1 SV=2	70	47	65.6	100.5	158.2	161.1	158.8	88.1	47.9
Q6ZNB6	NF-X1-type zinc finger protein NFXL1 OS=Homo sapiens GN=NFXL1 PE=1 SV=2	66	57	59.2	84.6	166.5	189.2	137	84.1	45.9
Q12931	Heat shock protein 75 kDa, mitochondrial OS=Homo sapiens GN=TRAP1 PE=1 SV=3	68	49	262.2	209.1	74.3	23.1	32	60.9	37.5
P14868	Aspartate--tRNA ligase, cytoplasmic OS=Homo sapiens GN=DARS PE=1 SV=2	79	52	74	66	68	61.8	76.2	81.9	114.6
Q5K651	Sterile alpha motif domain-containing protein 9 OS=Homo sapiens GN=SAMD9 PE=1 SV=1	43	62	70.5	81.7	75.9	88.4	134.4	194	151.3
Q6WKZ4	Rab11 family-interacting protein 1 OS=Homo sapiens GN=RAB11FIP1 PE=1 SV=3	54	61	59.5	87	76.6	72.4	110.5	103.3	86.1
Q92673	Sortilin-related receptor OS=Homo sapiens GN=SORL1 PE=1 SV=2	36	66	50.3	70	120.9	154.8	176.4	157	103.3
Q10567	AP-1 complex subunit beta-1 OS=Homo sapiens GN=AP1B1 PE=1 SV=2	55	62	66.2	73.8	74.5	118.9	87.9	78.6	120.7
P49750	YLP motif-containing protein 1 OS=Homo sapiens GN=YLPM1 PE=1 SV=3	37	63	38.5	31.1	29.3	39.4	61.9	86.8	75.9
Q16643	Drebrin OS=Homo sapiens GN=DBN1 PE=1 SV=4	63	46	73.9	83.7	115.4	138.6	71.2	80.2	97.8
Q08378	Golgin subfamily A member 3 OS=Homo sapiens GN=GOLGA3 PE=1 SV=2	51	67	82.9	103	77.4	94.2	83.1	85	139.5
Q9NTI5	Sister chromatid cohesion protein PDS5 homolog B OS=Homo sapiens GN=PDS5B PE=1 SV=1	45	70	99.1	83.9	65	65.6	113.5	141.4	124.3
P28340	DNA polymerase delta catalytic subunit OS=Homo sapiens GN=POLD1 PE=1 SV=2	70	68	110.3	105.5	99.8	102.8	95.5	78.6	106.8
P19367	Hexokinase-1 OS=Homo sapiens GN=HK1 PE=1 SV=3	55	60	274.7	183.2	116.6	46.1	37.7	35	31.9
Q15459	Splicing factor 3A subunit 1 OS=Homo sapiens GN=SF3A1 PE=1 SV=1	57	48	50.7	50.6	60.2	82.3	120	180.9	200.8
Q99613	Eukaryotic translation initiation factor 3 subunit C OS=Homo sapiens GN=EIF3C PE=1 SV=1	51	54	82	62.2	91.6	87.3	98.2	109.3	105.7
Q9NSE4	Isoleucine--tRNA ligase, mitochondrial OS=Homo sapiens GN=IARS2 PE=1 SV=2	53	51	261	214.8	60.5	34.4	26.8	57.7	44.2
Q14974	Importin subunit beta-1 OS=Homo sapiens GN=KPNB1 PE=1 SV=2	53	41	102.8	98.9	114.9	120.2	93.9	84.5	123.1
Q02880	DNA topoisomerase 2-beta OS=Homo sapiens GN=TOP2B PE=1 SV=3	45	73	129	94.4	100.6	87.9	103.2	148.1	147.5
Q14103	Heterogeneous nuclear ribonucleoprotein D0 OS=Homo sapiens GN=HNRNPD PE=1 SV=1	49	36	40.7	55	37.9	33.3	83.9	100.9	109
P68366	Tubulin alpha-4A chain OS=Homo sapiens GN=TUBA4A PE=1 SV=1	64	34	135	131.5	151.6	135.2	82.1	73	105.3
Q9UHB9	Signal recognition particle subunit SRP68 OS=Homo sapiens GN=SRP68 PE=1 SV=2	68	52	85.3	97.5	119.3	119.6	105.4	68.3	84.6
P61247	40S ribosomal protein S3a OS=Homo sapiens GN=RPS3A PE=1 SV=2	82	49	51.2	46.9	57.9	48.4	85.5	115.1	86.7
Q9H0D6	5'-3' exoribonuclease 2 OS=Homo sapiens GN=XRN2 PE=1 SV=1	67	58	59.6	74.2	64	70.5	118.7	174.6	169.3
P17980	26S protease regulatory subunit 6A OS=Homo sapiens GN=PSMC3 PE=1 SV=3	76	36	89.5	107	84.2	98.8	91.3	97.7	151.4
Q9BXJ9	N-alpha-acetyltransferase 15, NatA auxiliary subunit OS=Homo sapiens GN=NAA15 PE=1 SV=1	65	64	81.2	65	73.7	73.2	94.1	94.3	99.7
Q15027	Arf-GAP with coiled-coil, ANK repeat and PH domain-containing protein 1 OS=Homo sapiens GN=ACAP1 PE=1 SV=1	66	48	99.4	71.5	157.9	128.3	124	105	77.4
Q1KMD3	Heterogeneous nuclear ribonucleoprotein U-like protein 2 OS=Homo sapiens GN=HNRNPUL2 PE=1 SV=1	61	57	58.6	62.4	60.5	59.2	107.6	158.7	139.7
Q9UBC2	Epidermal growth factor receptor substrate 15-like 1 OS=Homo sapiens GN=EPS15L1 PE=1 SV=1	67	59	81.8	139.8	123.7	119.2	103.9	68.8	78.7
Q9UIW2	Plexin-A1 OS=Homo sapiens GN=PLXNA1 PE=1 SV=3	42	68	71.7	125	126.5	140.7	132.9	79.1	45.9
P55060	Exportin-2 OS=Homo sapiens GN=CSE1L PE=1 SV=3	53	52	97.7	93.8	103	123.6	93.6	89.9	148.5
P22234	Multifunctional protein ADE2 OS=Homo sapiens GN=PAICS PE=1 SV=3	71	44	92.9	80.5	98.2	101.5	90.9	74.9	115.4
P30876	DNA-directed RNA polymerase II subunit RPB2 OS=Homo sapiens GN=POLR2B PE=1 SV=1	53	54	104.8	92.5	127.2	135.6	98.6	98.3	123.1
Q15046	Lysine--tRNA ligase OS=Homo sapiens GN=KARS PE=1 SV=3	67	49	66.6	58.5	58.7	47.9	60.9	72.3	111.8
Q8N766	ER membrane protein complex subunit 1 OS=Homo sapiens GN=EMC1 PE=1 SV=1	52	45	78.8	111.1	113.5	136.8	165.8	108.2	54.9
O95248	Myotubularin-related protein 5 OS=Homo sapiens GN=SBF1 PE=1 SV=3	46	66	83.2	97	75.2	74.6	97.4	80.6	86.6
Q8N1F7	Nuclear pore complex protein Nup93 OS=Homo sapiens GN=NUP93 PE=1 SV=2	69	56	110.7	98.9	94.4	97.9	96.9	69	80.5
Q92556	Engulfment and cell motility protein 1 OS=Homo sapiens GN=ELMO1 PE=1 SV=2	65	50	88.2	95.8	134.9	120.7	120.6	130.9	113.2
Q9NSD9	Phenylalanine--tRNA ligase beta subunit OS=Homo sapiens GN=FARSB PE=1 SV=3	67	48	60.5	53.5	76.1	82.6	143	244	194.7
Q5VTR2	E3 ubiquitin-protein ligase BRE1A OS=Homo sapiens GN=RNF20 PE=1 SV=2	54	62	71.4	87.1	54.8	61.6	95.2	113.9	88.4
Q86UX7	Fermitin family homolog 3 OS=Homo sapiens GN=FERMT3 PE=1 SV=1	78	48	92.3	109.8	116.4	117.7	114.6	94.6	84.6
Q9Y4W6	AFG3-like protein 2 OS=Homo sapiens GN=AFG3L2 PE=1 SV=2	58	58	241.6	207.7	87.2	35.2	34.1	50.2	38
Q9NZI8	Insulin-like growth factor 2 mRNA-binding protein 1 OS=Homo sapiens GN=IGF2BP1 PE=1 SV=2	65	46	62.2	66.1	70.1	73	120.5	172	132.5
P15498	Proto-oncogene vav OS=Homo sapiens GN=VAV1 PE=1 SV=4	58	53	122.5	121.4	116.6	105	105.5	77.8	91.5
P27824	Calnexin OS=Homo sapiens GN=CANX PE=1 SV=2	62	52	83.9	91.6	136.6	111.3	158.8	87	85.9
P00367	Glutamate dehydrogenase 1, mitochondrial OS=Homo sapiens GN=GLUD1 PE=1 SV=2	64	45	294.1	227.2	81.9	28	23.4	30.4	22
O15027	Protein transport protein Sec16A OS=Homo sapiens GN=SEC16A PE=1 SV=3	41	63	76.2	92.4	87.6	108.6	90.1	88.4	115.3
Q96N67	Dedicator of cytokinesis protein 7 OS=Homo sapiens GN=DOCK7 PE=1 SV=4	38	68	75.8	82	115.9	97.8	100.7	98.2	83.7
Q9UPQ9	Trinucleotide repeat-containing gene 6B protein OS=Homo sapiens GN=TNRC6B PE=1 SV=4	50	60	47.5	63.3	53.5	76.2	108.1	139.8	120
O43432	Eukaryotic translation initiation factor 4 gamma 3 OS=Homo sapiens GN=EIF4G3 PE=1 SV=2	42	70	57	68.2	79.6	98.2	162.6	230.2	155.1
Q8NI27	THO complex subunit 2 OS=Homo sapiens GN=THOC2 PE=1 SV=2	40	71	53.6	59.8	60.3	81.8	128.5	227.2	185.4
Q8IY17	Neuropathy target esterase OS=Homo sapiens GN=PNPLA6 PE=1 SV=2	53	59	66.3	89.2	70.7	70.7	123.8	93.5	68.1
Q93009	Ubiquitin carboxyl-terminal hydrolase 7 OS=Homo sapiens GN=USP7 PE=1 SV=2	57	56	84.9	74.1	82.6	90.5	95	83.7	110.8
P11498	Pyruvate carboxylase, mitochondrial OS=Homo sapiens GN=PC PE=1 SV=2	59	54	277.5	213.1	74.5	25.6	27.6	43.3	25.7
O75150	E3 ubiquitin-protein ligase BRE1B OS=Homo sapiens GN=RNF40 PE=1 SV=4	53	58	74.5	85	77.6	89.1	112.6	144.9	114.8
P24928	DNA-directed RNA polymerase II subunit RPB1 OS=Homo sapiens GN=POLR2A PE=1 SV=2	44	67	100.7	89.4	93	110.3	110.2	111.5	129.9
Q14566	DNA replication licensing factor MCM6 OS=Homo sapiens GN=MCM6 PE=1 SV=1	65	60	85.1	82.5	86.9	115.2	74.6	71.1	124.9
Q01518	Adenylyl cyclase-associated protein 1 OS=Homo sapiens GN=CAP1 PE=1 SV=5	63	42	69.4	73.6	88.8	142.3	80.5	86.9	174.4
Q92888	Rho guanine nucleotide exchange factor 1 OS=Homo sapiens GN=ARHGEF1 PE=1 SV=2	50	53	84.5	91.1	87.2	89.9	95	88.8	105.7
P09622	Dihydrolipoyl dehydrogenase, mitochondrial OS=Homo sapiens GN=DLD PE=1 SV=2	69	33	247.9	212.2	90.8	40.7	25.8	30.9	32.9
O95831	Apoptosis-inducing factor 1, mitochondrial OS=Homo sapiens GN=AIFM1 PE=1 SV=1	59	36	252.1	203.8	77.8	24.4	36.6	60.2	37.5
Q8WVM8	Sec1 family domain-containing protein 1 OS=Homo sapiens GN=SCFD1 PE=1 SV=4	62	42	81.4	113.1	157.7	174.3	149.3	98.6	45
Q9UPN4	Centrosomal protein of 131 kDa OS=Homo sapiens GN=CEP131 PE=1 SV=3	63	68	67.5	65.7	73	81.7	107.4	137.6	152.7
Q7LBC6	Lysine-specific demethylase 3B OS=Homo sapiens GN=KDM3B PE=1 SV=2	53	72	72.6	79.4	99.6	193.5	80.1	115.2	161.1
P62701	40S ribosomal protein S4, X isoform OS=Homo sapiens GN=RPS4X PE=1 SV=2	83	38	53.1	60.4	62	74.5	124.4	195.9	143.1
P61221	ATP-binding cassette sub-family E member 1 OS=Homo sapiens GN=ABCE1 PE=1 SV=1	74	49	57.1	64.8	75.8	83.8	103.1	167.2	146.5
Q9NZM3	Intersectin-2 OS=Homo sapiens GN=ITSN2 PE=1 SV=3	37	66	76.9	132.7	218.1	174.4	96.3	45.9	39.3
O94925	Glutaminase kidney isoform, mitochondrial OS=Homo sapiens GN=GLS PE=1 SV=1	63	40	306.2	240.2	73.5	22.6	19.6	26.1	19.3
Q9UJZ1	Stomatin-like protein 2, mitochondrial OS=Homo sapiens GN=STOML2 PE=1 SV=1	77	36	291.9	177.8	90.8	25.7	22.8	24	23.8
Q15436	Protein transport protein Sec23A OS=Homo sapiens GN=SEC23A PE=1 SV=2	64	39	74.5	136.6	148.2	102.6	115.8	97.8	63.5
O95602	DNA-directed RNA polymerase I subunit RPA1 OS=Homo sapiens GN=POLR1A PE=1 SV=2	47	61	106.3	108.4	120.2	116	118.5	117.9	109.3
P51991	Heterogeneous nuclear ribonucleoprotein A3 OS=Homo sapiens GN=HNRNPA3 PE=1 SV=2	62	38	69.9	64.9	48.3	86.5	104.7	198.4	110.1
P07339	Cathepsin D OS=Homo sapiens GN=CTSD PE=1 SV=1	60	27	77.1	109.6	134.8	143	136.3	68.6	62.8
P78347	General transcription factor II-I OS=Homo sapiens GN=GTF2I PE=1 SV=2	62	65	141.7	130.5	146.9	113.2	96.2	73.3	66.4
P07195	L-lactate dehydrogenase B chain OS=Homo sapiens GN=LDHB PE=1 SV=2	66	32	87.2	95.4	111.4	141.6	103.2	91.4	152.7
P16284	Platelet endothelial cell adhesion molecule OS=Homo sapiens GN=PECAM1 PE=1 SV=1	53	44	71.2	111.2	132.8	147.3	121.6	83.8	60.3
O75152	Zinc finger CCCH domain-containing protein 11A OS=Homo sapiens GN=ZC3H11A PE=1 SV=3	59	59	50.5	66.7	60.8	69.9	100	123.5	142.3
Q92621	Nuclear pore complex protein Nup205 OS=Homo sapiens GN=NUP205 PE=1 SV=3	32	61	126.9	137.2	133.4	134.6	102.9	64.7	70.3
P35251	Replication factor C subunit 1 OS=Homo sapiens GN=RFC1 PE=1 SV=4	46	55	82.1	93	88.6	100.4	115.8	177.7	168.8
Q14160	Protein scribble homolog OS=Homo sapiens GN=SCRIB PE=1 SV=4	52	63	85.1	119.9	147.2	146	105.9	69.3	64
Q8IY18	Structural maintenance of chromosomes protein 5 OS=Homo sapiens GN=SMC5 PE=1 SV=2	57	68	73.5	74.3	77.5	89.1	153.2	217.5	158
P26196	Probable ATP-dependent RNA helicase DDX6 OS=Homo sapiens GN=DDX6 PE=1 SV=2	83	40	69.3	70.7	77	72.7	131.5	160.5	119.3
Q8IWR0	Zinc finger CCCH domain-containing protein 7A OS=Homo sapiens GN=ZC3H7A PE=1 SV=1	67	60	52.4	59.6	66.3	83.5	153.9	240.2	152.3
O95573	Long-chain-fatty-acid--CoA ligase 3 OS=Homo sapiens GN=ACSL3 PE=1 SV=3	73	47	79.8	101	121	122.3	126.4	93.1	54.7
P55809	Succinyl-CoA:3-ketoacid coenzyme A transferase 1, mitochondrial OS=Homo sapiens GN=OXCT1 PE=1 SV=1	70	34	253.7	209.9	110	32	20.4	24.9	26.8
P09110	3-ketoacyl-CoA thiolase, peroxisomal OS=Homo sapiens GN=ACAA1 PE=1 SV=2	77	30	68.7	123.4	164.6	191.6	176.4	60.9	19.5
P54578	Ubiquitin carboxyl-terminal hydrolase 14 OS=Homo sapiens GN=USP14 PE=1 SV=3	82	46	82.5	63.6	92.5	119.9	74.3	58.5	116.2
Q86UK7	Zinc finger protein 598 OS=Homo sapiens GN=ZNF598 PE=1 SV=1	67	53	51.6	67.8	49	57.1	116.5	125.9	86
Q13586	Stromal interaction molecule 1 OS=Homo sapiens GN=STIM1 PE=1 SV=3	62	48	87.8	98.8	160.7	151.5	142.8	79.2	41.1
P23458	Tyrosine-protein kinase JAK1 OS=Homo sapiens GN=JAK1 PE=1 SV=2	56	65	79.4	117.6	164.9	159.1	141.6	62.3	34.9
Q99714	3-hydroxyacyl-CoA dehydrogenase type-2 OS=Homo sapiens GN=HSD17B10 PE=1 SV=3	93	23	265.1	187.2	100.2	55.5	17	20.2	35.9
Q12789	General transcription factor 3C polypeptide 1 OS=Homo sapiens GN=GTF3C1 PE=1 SV=4	41	74	90.7	88.7	97	81.4	110.5	120.6	105.5
Q7Z6E9	E3 ubiquitin-protein ligase RBBP6 OS=Homo sapiens GN=RBBP6 PE=1 SV=1	41	63	39	59	35.3	46.9	87.2	106.3	92.2
O95793	Double-stranded RNA-binding protein Staufen homolog 1 OS=Homo sapiens GN=STAU1 PE=1 SV=2	65	43	47.1	64.7	55.5	67.2	133.1	227.2	200.2
P31040	Succinate dehydrogenase [ubiquinone] flavoprotein subunit, mitochondrial OS=Homo sapiens GN=SDHA PE=1 SV=2	77	44	268	225.3	73.5	25.9	23.7	30.8	46
P11216	Glycogen phosphorylase, brain form OS=Homo sapiens GN=PYGB PE=1 SV=5	66	61	97.7	101.3	79.5	90.9	91.3	70	101.1
P35998	26S protease regulatory subunit 7 OS=Homo sapiens GN=PSMC2 PE=1 SV=3	82	43	101.3	129.5	105.4	115	98.7	96.9	172.8
Q9Y4K1	Absent in melanoma 1 protein OS=Homo sapiens GN=AIM1 PE=1 SV=3	44	59	85	89.3	116.9	122.1	107.6	131	165.1
P19174	1-phosphatidylinositol 4,5-bisphosphate phosphodiesterase gamma-1 OS=Homo sapiens GN=PLCG1 PE=1 SV=1	49	56	83.1	74.2	60.8	72.5	77.5	64	86.1
P18858	DNA ligase 1 OS=Homo sapiens GN=LIG1 PE=1 SV=1	64	58	119.6	101.7	112.9	112.2	90.2	71.7	97
O00425	Insulin-like growth factor 2 mRNA-binding protein 3 OS=Homo sapiens GN=IGF2BP3 PE=1 SV=2	61	39	64.5	71.5	80.7	96.7	153	219.5	164.1
Q8N163	Cell cycle and apoptosis regulator protein 2 OS=Homo sapiens GN=CCAR2 PE=1 SV=2	55	49	91.3	82.7	93	93.7	95.1	83.8	110.8
Q13283	Ras GTPase-activating protein-binding protein 1 OS=Homo sapiens GN=G3BP1 PE=1 SV=1	70	34	52.5	63	60.6	74.1	138.8	195.9	115.2
Q13308	Inactive tyrosine-protein kinase 7 OS=Homo sapiens GN=PTK7 PE=1 SV=2	53	53	84.2	126.2	164.2	147.6	142.3	68.6	45.1
A0AVT1	Ubiquitin-like modifier-activating enzyme 6 OS=Homo sapiens GN=UBA6 PE=1 SV=1	61	54	97.1	99.1	76	104	87.2	76.3	105
P17252	Protein kinase C alpha type OS=Homo sapiens GN=PRKCA PE=1 SV=4	64	50	120.4	110.5	119.7	122.7	98.2	69.3	83
Q9NYF8	Bcl-2-associated transcription factor 1 OS=Homo sapiens GN=BCLAF1 PE=1 SV=2	52	59	105.4	70.8	86.3	102.4	101.1	151.2	195.3
Q01780	Exosome component 10 OS=Homo sapiens GN=EXOSC10 PE=1 SV=2	66	55	48.2	56.9	49.8	64.9	88.4	145.7	179.8
Q9HD20	Manganese-transporting ATPase 13A1 OS=Homo sapiens GN=ATP13A1 PE=1 SV=2	51	61	76.7	114.4	145.9	148.6	158.9	83.2	49.9
P12081	Histidine--tRNA ligase, cytoplasmic OS=Homo sapiens GN=HARS PE=1 SV=2	82	55	50.6	51.8	48	47.3	93.5	125.3	133.2
Q14573	Inositol 1,4,5-trisphosphate receptor type 3 OS=Homo sapiens GN=ITPR3 PE=1 SV=2	32	72	69.7	114.6	114.5	134.6	156.3	94.5	47.6
Q9Y285	Phenylalanine--tRNA ligase alpha subunit OS=Homo sapiens GN=FARSA PE=1 SV=3	65	32	43.3	61.7	28.4	33	94.5	118.9	85
P55011	Solute carrier family 12 member 2 OS=Homo sapiens GN=SLC12A2 PE=1 SV=1	38	46	76.1	130.5	176.2	155.9	129.1	57.6	37.1
Q12788	Transducin beta-like protein 3 OS=Homo sapiens GN=TBL3 PE=1 SV=2	65	42	104.4	89.1	86.4	83.4	127.7	174.5	122
P67936	Tropomyosin alpha-4 chain OS=Homo sapiens GN=TPM4 PE=1 SV=3	88	47	89.3	71.8	70.1	62	74.6	60.2	101.8
O75592	E3 ubiquitin-protein ligase MYCBP2 OS=Homo sapiens GN=MYCBP2 PE=1 SV=3	21	79	67.6	70.1	71.2	92.4	103	146.5	182.5
P21281	V-type proton ATPase subunit B, brain isoform OS=Homo sapiens GN=ATP6V1B2 PE=1 SV=3	83	39	89.8	85.8	87.7	79.8	98.5	78.7	76.7
O94915	Protein furry homolog-like OS=Homo sapiens GN=FRYL PE=1 SV=2	26	68	75.5	80.5	89.4	96.6	113.5	115	114.8
P38606	V-type proton ATPase catalytic subunit A OS=Homo sapiens GN=ATP6V1A PE=1 SV=2	82	43	89	97.3	152.1	154.9	122.3	83.6	81.5
O14980	Exportin-1 OS=Homo sapiens GN=XPO1 PE=1 SV=1	41	46	115.6	117	116.1	122.3	98.2	89.4	141.5
O00567	Nucleolar protein 56 OS=Homo sapiens GN=NOP56 PE=1 SV=4	69	43	95	85.8	81.9	72.8	109	119.2	104.5
Q92797	Symplekin OS=Homo sapiens GN=SYMPK PE=1 SV=2	48	53	75.2	79.2	81.7	101	131.9	193.1	180.2
Q8NE71	ATP-binding cassette sub-family F member 1 OS=Homo sapiens GN=ABCF1 PE=1 SV=2	62	54	69.2	61.3	81	103.4	98.2	221.9	204.3
Q8WWI1	LIM domain only protein 7 OS=Homo sapiens GN=LMO7 PE=1 SV=3	46	63	82	117.4	123.7	102.7	95.1	72.4	81
P27694	Replication protein A 70 kDa DNA-binding subunit OS=Homo sapiens GN=RPA1 PE=1 SV=2	57	44	69.2	68	67.1	63.7	96.8	102.5	108.3
P63104	14-3-3 protein zeta/delta OS=Homo sapiens GN=YWHAZ PE=1 SV=1	78	31	89.3	95.3	109.5	133	97.5	82	159.8
Q6F5E8	Leucine-rich repeat-containing protein 16C OS=Homo sapiens GN=RLTPR PE=1 SV=2	46	50	77.8	97.9	138.3	143.1	106.9	123.4	116.2
Q7KZ85	Transcription elongation factor SPT6 OS=Homo sapiens GN=SUPT6H PE=1 SV=2	44	64	94.9	82.6	93	108.4	98.1	95	109.6
O00429	Dynamin-1-like protein OS=Homo sapiens GN=DNM1L PE=1 SV=2	74	46	111.3	112.3	96.8	99.7	101.1	87.1	118.3
P38919	Eukaryotic initiation factor 4A-III OS=Homo sapiens GN=EIF4A3 PE=1 SV=4	74	39	54.7	64	43.7	47	92.8	128.1	110.3
Q13136	Liprin-alpha-1 OS=Homo sapiens GN=PPFIA1 PE=1 SV=1	48	57	80.3	95.4	119.2	128.5	100.4	82.7	82
Q9H2U1	ATP-dependent RNA helicase DHX36 OS=Homo sapiens GN=DHX36 PE=1 SV=2	51	52	64.5	74.9	64.5	66.1	116.2	175.9	150.2
Q9H078	Caseinolytic peptidase B protein homolog OS=Homo sapiens GN=CLPB PE=1 SV=1	53	43	286.3	215.4	86.4	34.1	22.2	28.7	32.5
Q16555	Dihydropyrimidinase-related protein 2 OS=Homo sapiens GN=DPYSL2 PE=1 SV=1	74	33	93.8	78.5	64.7	78.7	77	59.9	104.4
P04899	Guanine nucleotide-binding protein G(i) subunit alpha-2 OS=Homo sapiens GN=GNAI2 PE=1 SV=3	81	37	85.1	120.2	124.9	135.4	119.5	74.4	54.2
Q9BUQ8	Probable ATP-dependent RNA helicase DDX23 OS=Homo sapiens GN=DDX23 PE=1 SV=3	58	55	45.2	62.7	36.6	39.4	90.6	96.9	86.7
P05556	Integrin beta-1 OS=Homo sapiens GN=ITGB1 PE=1 SV=2	48	38	64.5	115.3	140.4	140.1	130	95.7	54.6
P55884	Eukaryotic translation initiation factor 3 subunit B OS=Homo sapiens GN=EIF3B PE=1 SV=3	61	49	85.9	93.2	92.9	102.7	116.9	152.9	161.6
P62195	26S protease regulatory subunit 8 OS=Homo sapiens GN=PSMC5 PE=1 SV=1	77	40	128.2	101.8	113.6	127.6	88.3	80.8	108.2
Q6PGP7	Tetratricopeptide repeat protein 37 OS=Homo sapiens GN=TTC37 PE=1 SV=1	48	63	60.7	55.3	73.4	79.9	133.7	213.9	126.8
Q96SI9	Spermatid perinuclear RNA-binding protein OS=Homo sapiens GN=STRBP PE=1 SV=1	67	44	54.1	52	56	71.6	136.7	203.7	140.3
Q96AE4	Far upstream element-binding protein 1 OS=Homo sapiens GN=FUBP1 PE=1 SV=3	68	47	36.9	41.5	27.6	31	75.5	89.4	82.6
P18669	Phosphoglycerate mutase 1 OS=Homo sapiens GN=PGAM1 PE=1 SV=2	87	27	83.9	80.3	105.2	161.1	80.1	74.9	159
P98175	RNA-binding protein 10 OS=Homo sapiens GN=RBM10 PE=1 SV=3	56	51	67.8	61.2	81.9	106.2	135.8	205.4	167.5
Q7L0Y3	Mitochondrial ribonuclease P protein 1 OS=Homo sapiens GN=TRMT10C PE=1 SV=2	72	38	287.2	214.9	75.5	23.9	18.8	22	26
Q32MZ4	Leucine-rich repeat flightless-interacting protein 1 OS=Homo sapiens GN=LRRFIP1 PE=1 SV=2	45	42	45.4	60.6	26.1	31.3	78.8	69.2	86.9
Q96K76	Ubiquitin carboxyl-terminal hydrolase 47 OS=Homo sapiens GN=USP47 PE=1 SV=3	43	58	110.3	104.1	95	105.4	88.7	74.8	93.1
P00338	L-lactate dehydrogenase A chain OS=Homo sapiens GN=LDHA PE=1 SV=2	94	39	88.8	58.6	72.9	71.5	79.2	66.1	87.6
O43166	Signal-induced proliferation-associated 1-like protein 1 OS=Homo sapiens GN=SIPA1L1 PE=1 SV=4	42	61	75.8	108.4	111.7	96.9	96	73.6	67.6
P37268	Squalene synthase OS=Homo sapiens GN=FDFT1 PE=1 SV=1	72	33	92.1	99.5	123.7	122.1	136.6	97.9	49.9
P18583	Protein SON OS=Homo sapiens GN=SON PE=1 SV=4	29	53	65.1	72.9	71.3	79.6	130.4	164.2	129.6
O76031	ATP-dependent Clp protease ATP-binding subunit clpX-like, mitochondrial OS=Homo sapiens GN=CLPX PE=1 SV=2	63	42	297	244.5	84.6	24.8	21.4	29.8	24.5
P38935	DNA-binding protein SMUBP-2 OS=Homo sapiens GN=IGHMBP2 PE=1 SV=3	66	62	56	61.1	70.4	73.7	122.8	177.7	144.3
P16435	NADPH--cytochrome P450 reductase OS=Homo sapiens GN=POR PE=1 SV=2	68	46	71.4	89.7	158.1	155	196.8	108.7	44.7
P06748	Nucleophosmin OS=Homo sapiens GN=NPM1 PE=1 SV=2	82	32	64.2	69.4	68.7	76.7	130.7	192.2	148.4
Q5JSL3	Dedicator of cytokinesis protein 11 OS=Homo sapiens GN=DOCK11 PE=1 SV=2	34	62	74	93.8	104.5	99.4	141.2	160	100.9
Q9UGP8	Translocation protein SEC63 homolog OS=Homo sapiens GN=SEC63 PE=1 SV=2	51	48	83.6	117	152.5	162.4	174.3	94	36.2
Q5JTH9	RRP12-like protein OS=Homo sapiens GN=RRP12 PE=1 SV=2	45	56	96.9	97	89.5	87.5	102.9	159.2	180.8
P31689	DnaJ homolog subfamily A member 1 OS=Homo sapiens GN=DNAJA1 PE=1 SV=2	75	34	122	122.6	122.7	123.5	84.3	80.9	102.3
Q92878	DNA repair protein RAD50 OS=Homo sapiens GN=RAD50 PE=1 SV=1	54	68	115.7	103	112.3	101.7	103.2	97.3	81.6
O15042	U2 snRNP-associated SURP motif-containing protein OS=Homo sapiens GN=U2SURP PE=1 SV=2	51	52	53.7	57.4	49.2	58.3	103	143.2	137.1
Q8NB90	Spermatogenesis-associated protein 5 OS=Homo sapiens GN=SPATA5 PE=1 SV=3	68	50	83	86.9	67.4	72.6	87.6	98.3	120.9
Q14141	Septin-6 OS=Homo sapiens GN=SEPT6 PE=1 SV=4	61	37	82.7	109.9	146.3	128.5	92.6	46.1	69
Q14258	E3 ubiquitin/ISG15 ligase TRIM25 OS=Homo sapiens GN=TRIM25 PE=1 SV=2	64	40	72	73.2	91	108.3	122.7	185.3	178
O14646	Chromodomain-helicase-DNA-binding protein 1 OS=Homo sapiens GN=CHD1 PE=1 SV=2	38	64	87.6	82.1	91.8	104.7	94.3	111	155.7
Q9H3U1	Protein unc-45 homolog A OS=Homo sapiens GN=UNC45A PE=1 SV=1	60	54	83.4	112.1	149.6	131.6	112.3	74.6	82
Q15067	Peroxisomal acyl-coenzyme A oxidase 1 OS=Homo sapiens GN=ACOX1 PE=1 SV=3	72	42	83.5	106	136	154.6	161.5	69.4	35.9
O43264	Centromere/kinetochore protein zw10 homolog OS=Homo sapiens GN=ZW10 PE=1 SV=3	59	49	76.7	89.1	128.5	148.3	139.3	90.2	67.1
O43175	D-3-phosphoglycerate dehydrogenase OS=Homo sapiens GN=PHGDH PE=1 SV=4	65	35	121.2	118.8	137.6	140.8	87.4	65.9	103.1
P61978	Heterogeneous nuclear ribonucleoprotein K OS=Homo sapiens GN=HNRNPK PE=1 SV=1	67	37	72.2	70.7	87.5	102.2	123.4	175.2	146.2
O14776	Transcription elongation regulator 1 OS=Homo sapiens GN=TCERG1 PE=1 SV=2	40	64	52.1	67.7	45.2	53.9	99.1	120.8	101.4
P80303	Nucleobindin-2 OS=Homo sapiens GN=NUCB2 PE=1 SV=2	69	40	86.5	113.4	150.4	128.9	133.3	94.3	48.1
Q9UHX1	Poly(U)-binding-splicing factor PUF60 OS=Homo sapiens GN=PUF60 PE=1 SV=1	72	36	50.2	45.7	59.6	78.7	129	224.2	193.6
Q99615	DnaJ homolog subfamily C member 7 OS=Homo sapiens GN=DNAJC7 PE=1 SV=2	72	50	126.7	111.1	133.1	128.4	85.6	71.4	94
Q8NC51	Plasminogen activator inhibitor 1 RNA-binding protein OS=Homo sapiens GN=SERBP1 PE=1 SV=2	72	40	47.1	49.3	68.3	98.5	135.9	275.7	182.6
O94832	Unconventional myosin-Id OS=Homo sapiens GN=MYO1D PE=1 SV=2	52	53	76.9	129.5	158.2	164.1	121.1	65.7	46.5
Q9NUL3	Double-stranded RNA-binding protein Staufen homolog 2 OS=Homo sapiens GN=STAU2 PE=1 SV=1	65	41	56.4	61.5	80.6	85.2	136.3	221.2	165.9
O43615	Mitochondrial import inner membrane translocase subunit TIM44 OS=Homo sapiens GN=TIMM44 PE=1 SV=2	62	45	244.5	233.9	80.6	38.7	27.3	37.4	39.5
P20020	Plasma membrane calcium-transporting ATPase 1 OS=Homo sapiens GN=ATP2B1 PE=1 SV=3	33	44	59.9	131.4	156.7	187.1	131.1	80.9	65
P50851	Lipopolysaccharide-responsive and beige-like anchor protein OS=Homo sapiens GN=LRBA PE=1 SV=4	28	65	90.6	92.5	71.9	83.2	94.2	71.7	94.1
Q15648	Mediator of RNA polymerase II transcription subunit 1 OS=Homo sapiens GN=MED1 PE=1 SV=4	43	51	58.3	67	76.3	106.1	146.4	227.4	183
Q96Q15	Serine/threonine-protein kinase SMG1 OS=Homo sapiens GN=SMG1 PE=1 SV=3	25	68	81	77.1	94.8	107.1	121.9	189.4	157.9
Q9UG63	ATP-binding cassette sub-family F member 2 OS=Homo sapiens GN=ABCF2 PE=1 SV=2	57	47	72.6	68.2	69.8	66.2	109.2	167.1	149.9
P48147	Prolyl endopeptidase OS=Homo sapiens GN=PREP PE=1 SV=2	70	48	96.8	93.8	88.9	115.5	85.6	74.4	136.6
P27348	14-3-3 protein theta OS=Homo sapiens GN=YWHAQ PE=1 SV=1	82	32	66.8	73.8	58.4	77.8	72.5	63.4	143.2
P63244	Guanine nucleotide-binding protein subunit beta-2-like 1 OS=Homo sapiens GN=GNB2L1 PE=1 SV=3	88	34	55.6	57.1	56.3	63.2	118.9	163.6	134.3
O75717	WD repeat and HMG-box DNA-binding protein 1 OS=Homo sapiens GN=WDHD1 PE=1 SV=1	55	50	96.1	104.9	96.1	137	99.7	95.6	144.7
Q9Y263	Phospholipase A-2-activating protein OS=Homo sapiens GN=PLAA PE=1 SV=2	68	49	105.2	109.8	113.8	120.6	103.8	76.4	110.3
Q8TEX9	Importin-4 OS=Homo sapiens GN=IPO4 PE=1 SV=2	49	41	116	112.3	112.8	119.3	92.9	70.3	79.4
Q07954	Prolow-density lipoprotein receptor-related protein 1 OS=Homo sapiens GN=LRP1 PE=1 SV=2	20	68	42.8	67.4	121	180.2	137.5	146.9	124.3
Q13509	Tubulin beta-3 chain OS=Homo sapiens GN=TUBB3 PE=1 SV=2	68	28	41.5	57.9	142.6	176.3	67	101.2	184.2
O60488	Long-chain-fatty-acid--CoA ligase 4 OS=Homo sapiens GN=ACSL4 PE=1 SV=2	70	48	132.6	145.6	110.1	89.1	95.6	81.3	50.5
O00267	Transcription elongation factor SPT5 OS=Homo sapiens GN=SUPT5H PE=1 SV=1	49	53	82.6	84.7	77.7	91.7	94.8	80.8	92
Q9BW19	Kinesin-like protein KIFC1 OS=Homo sapiens GN=KIFC1 PE=1 SV=2	66	50	81.2	101.1	90.3	99.3	135.5	183.9	152.5
O75691	Small subunit processome component 20 homolog OS=Homo sapiens GN=UTP20 PE=1 SV=3	28	72	91.2	94.4	69.8	75.1	124.1	211.2	176.4
Q96I24	Far upstream element-binding protein 3 OS=Homo sapiens GN=FUBP3 PE=1 SV=2	79	42	64.3	62.9	74.6	68.2	123.7	168.5	125.1
P05455	Lupus La protein OS=Homo sapiens GN=SSB PE=1 SV=2	68	44	99	81.5	114.5	112	66.7	63.8	114.6
Q9BVP2	Guanine nucleotide-binding protein-like 3 OS=Homo sapiens GN=GNL3 PE=1 SV=2	64	46	61.5	67.9	62.4	81.9	105.3	201.9	213.2
P43686	26S protease regulatory subunit 6B OS=Homo sapiens GN=PSMC4 PE=1 SV=2	80	39	100.2	100.5	107.7	121	86	80.7	127.2
Q29RF7	Sister chromatid cohesion protein PDS5 homolog A OS=Homo sapiens GN=PDS5A PE=1 SV=1	49	59	108	97	84.7	82	116.4	142.1	104.9
P62258	14-3-3 protein epsilon OS=Homo sapiens GN=YWHAE PE=1 SV=1	80	32	59.3	57.8	33.8	50.7	66.1	48.5	118.1
Q9BQ52	Zinc phosphodiesterase ELAC protein 2 OS=Homo sapiens GN=ELAC2 PE=1 SV=2	66	45	169.1	129.5	88.8	86.9	60	57.7	107
Q5JTZ9	Alanine--tRNA ligase, mitochondrial OS=Homo sapiens GN=AARS2 PE=1 SV=1	69	47	248.5	207.9	62.9	25.5	33	43.1	39.5
P49916	DNA ligase 3 OS=Homo sapiens GN=LIG3 PE=1 SV=2	54	52	105.8	95.4	91.2	80.8	110.3	118.5	106.1
O94826	Mitochondrial import receptor subunit TOM70 OS=Homo sapiens GN=TOMM70A PE=1 SV=1	74	42	316.4	214.4	107	41.4	21.5	12	15
O14672	Disintegrin and metalloproteinase domain-containing protein 10 OS=Homo sapiens GN=ADAM10 PE=1 SV=1	62	41	87.1	101.6	86.3	79.1	118.3	77.4	77.9
P21399	Cytoplasmic aconitate hydratase OS=Homo sapiens GN=ACO1 PE=1 SV=3	65	50	103.2	90.8	111.8	123.1	103.6	77.4	117.5
P09960	Leukotriene A-4 hydrolase OS=Homo sapiens GN=LTA4H PE=1 SV=2	60	43	83.2	76.7	69.7	78.3	85.3	68.8	108.7
P00505	Aspartate aminotransferase, mitochondrial OS=Homo sapiens GN=GOT2 PE=1 SV=3	78	35	263.6	186.5	66.2	22.6	33.1	62.1	41
Q8IX01	SURP and G-patch domain-containing protein 2 OS=Homo sapiens GN=SUGP2 PE=1 SV=2	57	53	58.8	73.3	54.3	64.6	93.6	100.7	104.8
O75521	Enoyl-CoA delta isomerase 2, mitochondrial OS=Homo sapiens GN=ECI2 PE=1 SV=4	73	30	134.5	139.2	152.8	139.4	115.2	52.8	32.1
P49589	Cysteine--tRNA ligase, cytoplasmic OS=Homo sapiens GN=CARS PE=1 SV=3	55	48	86.5	81.8	84.8	101.3	89.1	87.9	131.6
Q08379	Golgin subfamily A member 2 OS=Homo sapiens GN=GOLGA2 PE=1 SV=3	51	44	74.6	100.9	77.8	75.2	82.3	95.8	74.4
P08240	Signal recognition particle receptor subunit alpha OS=Homo sapiens GN=SRPR PE=1 SV=2	75	45	77.6	105.9	165.8	161.5	174.1	88.4	32.4
O60763	General vesicular transport factor p115 OS=Homo sapiens GN=USO1 PE=1 SV=2	50	43	108.1	103.3	111.8	116.1	89.8	65.9	95.4
Q9Y230	RuvB-like 2 OS=Homo sapiens GN=RUVBL2 PE=1 SV=3	82	39	117.5	104.7	98.3	95.4	99.8	96	109.4
Q10570	Cleavage and polyadenylation specificity factor subunit 1 OS=Homo sapiens GN=CPSF1 PE=1 SV=2	42	58	83.9	70.4	102.5	115	132.7	176.1	144.4
Q15424	Scaffold attachment factor B1 OS=Homo sapiens GN=SAFB PE=1 SV=4	41	50	59.1	50.3	66.5	70.9	109.1	156.8	131.7
Q14690	Protein RRP5 homolog OS=Homo sapiens GN=PDCD11 PE=1 SV=3	38	61	129.3	108.7	112.2	95.2	111	138.2	109.2
P62191	26S protease regulatory subunit 4 OS=Homo sapiens GN=PSMC1 PE=1 SV=1	75	43	110.1	86.5	119.4	117.2	92.4	66.7	99.3
P31150	Rab GDP dissociation inhibitor alpha OS=Homo sapiens GN=GDI1 PE=1 SV=2	80	40	104.7	80.5	125.1	119.2	102	81.6	118.2
Q9HB71	Calcyclin-binding protein OS=Homo sapiens GN=CACYBP PE=1 SV=2	86	31	99.7	72.2	115.4	112.1	97.6	105.7	129.8
P61158	Actin-related protein 3 OS=Homo sapiens GN=ACTR3 PE=1 SV=3	81	34	92.7	98.9	104.6	102.4	103	92.5	107.6
Q9NY33	Dipeptidyl peptidase 3 OS=Homo sapiens GN=DPP3 PE=1 SV=2	73	44	75.5	67.1	66.7	90.6	71.6	59.3	109.6
Q14444	Caprin-1 OS=Homo sapiens GN=CAPRIN1 PE=1 SV=2	40	35	37.3	62	38.8	54.6	91.6	128	94.1
Q96RU3	Formin-binding protein 1 OS=Homo sapiens GN=FNBP1 PE=1 SV=2	66	52	82.7	97.1	102.6	117.1	112.5	102	128.5
Q13724	Mannosyl-oligosaccharide glucosidase OS=Homo sapiens GN=MOGS PE=1 SV=5	62	44	78.9	112.7	126.5	143	151	91.4	51.3
Q15020	Squamous cell carcinoma antigen recognized by T-cells 3 OS=Homo sapiens GN=SART3 PE=1 SV=1	58	50	91.6	84.3	88.7	92	84.2	80.3	107
Q03252	Lamin-B2 OS=Homo sapiens GN=LMNB2 PE=1 SV=4	68	54	103.9	108.7	108.6	155.3	122.2	91.3	77.5
P05198	Eukaryotic translation initiation factor 2 subunit 1 OS=Homo sapiens GN=EIF2S1 PE=1 SV=3	82	40	67.5	64.1	61.6	59.4	114.7	150.4	128.6
Q9HCS7	Pre-mRNA-splicing factor SYF1 OS=Homo sapiens GN=XAB2 PE=1 SV=2	60	50	52.7	59.6	57.6	73.6	87.5	105	145.9
P43897	Elongation factor Ts, mitochondrial OS=Homo sapiens GN=TSFM PE=1 SV=2	65	29	302.7	219	79.4	26.9	21.3	18.2	20.3
P20701	Integrin alpha-L OS=Homo sapiens GN=ITGAL PE=1 SV=3	36	39	54.7	91.7	158.2	205.9	124.2	88.3	57
P28331	NADH-ubiquinone oxidoreductase 75 kDa subunit, mitochondrial OS=Homo sapiens GN=NDUFS1 PE=1 SV=3	70	44	286.8	239.7	87.8	39.3	17.7	17.7	22.4
O43242	26S proteasome non-ATPase regulatory subunit 3 OS=Homo sapiens GN=PSMD3 PE=1 SV=2	70	45	82.4	76.5	114.2	113.5	85.6	80.4	175.4
Q06830	Peroxiredoxin-1 OS=Homo sapiens GN=PRDX1 PE=1 SV=1	80	26	87.7	89.2	117.7	142.4	93.9	84.6	122.8
P54920	Alpha-soluble NSF attachment protein OS=Homo sapiens GN=NAPA PE=1 SV=3	95	32	71.3	83.5	127.8	122.7	176.7	119.2	68.9
Q7Z2T5	TRMT1-like protein OS=Homo sapiens GN=TRMT1L PE=1 SV=2	73	46	54.9	67.1	60.2	67.7	128.9	155.9	95.6
Q16881	Thioredoxin reductase 1, cytoplasmic OS=Homo sapiens GN=TXNRD1 PE=1 SV=3	56	35	98.9	91.5	110.6	154.4	87.9	80.6	150.4
Q6P179	Endoplasmic reticulum aminopeptidase 2 OS=Homo sapiens GN=ERAP2 PE=1 SV=2	43	44	76.8	95.5	102.2	103.5	159.8	76.9	50.4
P23921	Ribonucleoside-diphosphate reductase large subunit OS=Homo sapiens GN=RRM1 PE=1 SV=1	63	39	97.8	90.9	92.1	91.9	84.6	80.3	110.7
Q96F07	Cytoplasmic FMR1-interacting protein 2 OS=Homo sapiens GN=CYFIP2 PE=1 SV=2	43	55	95.1	104.7	120.8	118.1	123.9	132.6	105.3
Q9UKV8	Protein argonaute-2 OS=Homo sapiens GN=AGO2 PE=1 SV=3	62	47	50	61.1	66.9	76.2	144.1	223.3	163.1
Q9ULH0	Kinase D-interacting substrate of 220 kDa OS=Homo sapiens GN=KIDINS220 PE=1 SV=3	41	56	94.5	144.7	179.8	150.5	124	76.9	36
Q5T9A4	ATPase family AAA domain-containing protein 3B OS=Homo sapiens GN=ATAD3B PE=1 SV=1	59	48	211.7	234.1	64.6	28.7	38.3	88.2	42.3
O15371	Eukaryotic translation initiation factor 3 subunit D OS=Homo sapiens GN=EIF3D PE=1 SV=1	66	36	84.8	82.4	82.8	79.5	103.7	111.9	95.7
Q8WYJ6	Septin-1 OS=Homo sapiens GN=SEPT1 PE=1 SV=2	81	35	100.7	125.8	151.8	123.9	102.3	58.3	57.4
Q7Z417	Nuclear fragile X mental retardation-interacting protein 2 OS=Homo sapiens GN=NUFIP2 PE=1 SV=1	59	38	48.5	62.5	60.3	73.2	158.2	201.3	124.7
P22695	Cytochrome b-c1 complex subunit 2, mitochondrial OS=Homo sapiens GN=UQCRC2 PE=1 SV=3	74	31	221.1	152.9	125.3	64	35.2	66.5	37.8
Q86XP3	ATP-dependent RNA helicase DDX42 OS=Homo sapiens GN=DDX42 PE=1 SV=1	55	45	45.8	51.2	51.7	87.5	98.6	143.5	142
P10515	Dihydrolipoyllysine-residue acetyltransferase component of pyruvate dehydrogenase complex, mitochondrial OS=Homo sapiens GN=DLAT PE=1 SV=3	49	29	264.7	221.8	64.2	19	25.8	48.7	32
Q9HAV4	Exportin-5 OS=Homo sapiens GN=XPO5 PE=1 SV=1	47	49	108.9	137.4	94	113.4	76.2	59.3	100.4
P14735	Insulin-degrading enzyme OS=Homo sapiens GN=IDE PE=1 SV=4	49	56	115.4	125.5	103	116	98.8	85.6	119.3
Q14527	Helicase-like transcription factor OS=Homo sapiens GN=HLTF PE=1 SV=2	56	56	51.2	58.8	60.6	72.6	83.6	96	173.6
Q14694	Ubiquitin carboxyl-terminal hydrolase 10 OS=Homo sapiens GN=USP10 PE=1 SV=2	60	44	52.8	52.3	76.7	107.1	123.5	211.4	131.5
Q9UIA9	Exportin-7 OS=Homo sapiens GN=XPO7 PE=1 SV=3	49	50	88.1	89.7	90.5	113.4	96	74.5	146.1
Q9UJV9	Probable ATP-dependent RNA helicase DDX41 OS=Homo sapiens GN=DDX41 PE=1 SV=2	81	49	61.6	72.4	65	67.2	109	134.8	131.6
Q9NVI1	Fanconi anemia group I protein OS=Homo sapiens GN=FANCI PE=1 SV=4	42	52	89.3	100.5	87.9	95.3	111.1	127.5	132.9
Q9P258	Protein RCC2 OS=Homo sapiens GN=RCC2 PE=1 SV=2	79	40	78.4	72.2	65	64.5	100.2	133.7	125
Q9BV73	Centrosome-associated protein CEP250 OS=Homo sapiens GN=CEP250 PE=1 SV=2	33	62	169.8	179.5	107.8	85.3	59.6	55.2	60.9
P23786	Carnitine O-palmitoyltransferase 2, mitochondrial OS=Homo sapiens GN=CPT2 PE=1 SV=2	62	46	272.5	259.8	76.4	27.7	21.3	18.1	22.9
O95163	Elongator complex protein 1 OS=Homo sapiens GN=IKBKAP PE=1 SV=3	45	49	107.2	114.8	101.6	104.2	98.4	80.8	121
P04439	HLA class I histocompatibility antigen, A-3 alpha chain OS=Homo sapiens GN=HLA-A PE=1 SV=2	70	31	78.5	121.9	103.7	114.8	123.7	80.6	73.6
Q9Y265	RuvB-like 1 OS=Homo sapiens GN=RUVBL1 PE=1 SV=1	79	34	103.4	94.1	80.3	85.5	87.9	79.1	100.3
Q9C0C9	(E3-independent) E2 ubiquitin-conjugating enzyme OS=Homo sapiens GN=UBE2O PE=1 SV=3	48	52	90.2	94.6	107.7	124.8	95.9	78.1	132.3
P11387	DNA topoisomerase 1 OS=Homo sapiens GN=TOP1 PE=1 SV=2	56	55	80.4	59.8	67.3	60.6	108.7	123.6	126.2
O75153	Clustered mitochondria protein homolog OS=Homo sapiens GN=CLUH PE=1 SV=2	51	56	91.9	86.9	67.4	72.1	89.5	90.1	99
P48449	Lanosterol synthase OS=Homo sapiens GN=LSS PE=1 SV=1	56	41	80.4	100.1	171.7	169.9	143	100	43.6
P05141	ADP/ATP translocase 2 OS=Homo sapiens GN=SLC25A5 PE=1 SV=7	67	39	287.4	203.2	96	32.5	15.8	27.6	22.4
Q92538	Golgi-specific brefeldin A-resistance guanine nucleotide exchange factor 1 OS=Homo sapiens GN=GBF1 PE=1 SV=2	32	45	111.2	130	112.6	106	97	70.9	82.9
Q9H583	HEAT repeat-containing protein 1 OS=Homo sapiens GN=HEATR1 PE=1 SV=3	29	63	109.1	99.9	97.4	96.8	115	167.7	135.8
Q9H845	Acyl-CoA dehydrogenase family member 9, mitochondrial OS=Homo sapiens GN=ACAD9 PE=1 SV=1	64	47	213.7	167.9	63.7	25	52.4	101.9	54.3
Q93074	Mediator of RNA polymerase II transcription subunit 12 OS=Homo sapiens GN=MED12 PE=1 SV=4	30	50	87.3	84.5	88.8	90.6	137.3	174	116.8
Q9Y2W1	Thyroid hormone receptor-associated protein 3 OS=Homo sapiens GN=THRAP3 PE=1 SV=2	40	53	86.3	55.9	108.5	98.4	93.7	116.4	172
P17480	Nucleolar transcription factor 1 OS=Homo sapiens GN=UBTF PE=1 SV=1	53	55	113.6	95.8	114.2	116.2	106	119.8	103.8
Q9BZE4	Nucleolar GTP-binding protein 1 OS=Homo sapiens GN=GTPBP4 PE=1 SV=3	63	46	60.2	53.3	45.1	48.6	71.6	105.7	111.3
Q96TA2	ATP-dependent zinc metalloprotease YME1L1 OS=Homo sapiens GN=YME1L1 PE=1 SV=2	44	39	278.5	228.6	90.6	37.7	24.7	25.8	29.1
Q02241	Kinesin-like protein KIF23 OS=Homo sapiens GN=KIF23 PE=1 SV=3	64	49	102.2	125.4	121.3	69	83.7	109.9	98.5
Q13085	Acetyl-CoA carboxylase 1 OS=Homo sapiens GN=ACACA PE=1 SV=2	32	58	108.8	122.5	101.4	102.4	94.4	69.5	103.1
P17812	CTP synthase 1 OS=Homo sapiens GN=CTPS1 PE=1 SV=2	64	42	70.4	57.8	138.8	160.1	75	80.8	142.8
P08754	Guanine nucleotide-binding protein G(k) subunit alpha OS=Homo sapiens GN=GNAI3 PE=1 SV=3	69	32	128.3	117.5	173	152.3	106.9	56.5	34.2
Q9NZJ4	Sacsin OS=Homo sapiens GN=SACS PE=1 SV=2	19	67	58.4	97.7	110.4	143.9	130.6	161.9	130.5
Q9NTJ5	Phosphatidylinositide phosphatase SAC1 OS=Homo sapiens GN=SACM1L PE=1 SV=2	67	39	76.6	100.1	126.8	120.9	157.3	102.5	48.7
Q93008	Probable ubiquitin carboxyl-terminal hydrolase FAF-X OS=Homo sapiens GN=USP9X PE=1 SV=3	29	62	103.7	103.6	112.2	128.9	113.8	98.3	138.7
Q9BPX3	Condensin complex subunit 3 OS=Homo sapiens GN=NCAPG PE=1 SV=1	47	45	98.6	109.2	100.7	106.7	101	113	149
P35658	Nuclear pore complex protein Nup214 OS=Homo sapiens GN=NUP214 PE=1 SV=2	33	48	94.7	104.3	135.6	130.5	124.6	79.7	64
Q14240	Eukaryotic initiation factor 4A-II OS=Homo sapiens GN=EIF4A2 PE=1 SV=2	79	35	93.5	81.5	122.1	115.2	127.9	149.6	130.2
Q8N201	Integrator complex subunit 1 OS=Homo sapiens GN=INTS1 PE=1 SV=2	28	53	77.8	81.4	76	72.5	128.3	153.9	111.9
P28288	ATP-binding cassette sub-family D member 3 OS=Homo sapiens GN=ABCD3 PE=1 SV=1	54	45	61	102.3	158.6	204.5	153.4	70	26.3
Q8TBA6	Golgin subfamily A member 5 OS=Homo sapiens GN=GOLGA5 PE=1 SV=3	66	48	77	136.2	137.8	126.3	99	98.1	81.5
O60341	Lysine-specific histone demethylase 1A OS=Homo sapiens GN=KDM1A PE=1 SV=2	62	41	89.5	91.7	72.3	78	89.8	88.7	115
P08195	4F2 cell-surface antigen heavy chain OS=Homo sapiens GN=SLC3A2 PE=1 SV=3	48	38	77.8	128.8	198.9	179.1	117.1	59.2	31.9
Q12905	Interleukin enhancer-binding factor 2 OS=Homo sapiens GN=ILF2 PE=1 SV=2	84	32	49.1	51.5	43	50.7	120.1	184.3	141.7
P17858	ATP-dependent 6-phosphofructokinase, liver type OS=Homo sapiens GN=PFKL PE=1 SV=6	53	36	132.2	126.8	111	129.4	90.2	81.9	102.1
Q14966	Zinc finger protein 638 OS=Homo sapiens GN=ZNF638 PE=1 SV=2	33	58	52.4	64.4	60.8	68.8	111.3	125.9	108.2
P51784	Ubiquitin carboxyl-terminal hydrolase 11 OS=Homo sapiens GN=USP11 PE=1 SV=3	47	44	107.8	108.1	99.7	100.1	88.5	74.1	89.5
P11310	Medium-chain specific acyl-CoA dehydrogenase, mitochondrial OS=Homo sapiens GN=ACADM PE=1 SV=1	66	38	260.6	156.9	67.7	16.9	35.7	71.5	45.5
Q8IY81	pre-rRNA processing protein FTSJ3 OS=Homo sapiens GN=FTSJ3 PE=1 SV=2	50	41	93.6	73.8	95.9	98.6	118.3	184.6	155.4
Q14644	Ras GTPase-activating protein 3 OS=Homo sapiens GN=RASA3 PE=1 SV=3	69	46	63	101	193.4	190.9	131.7	66.2	36.7
Q13303	Voltage-gated potassium channel subunit beta-2 OS=Homo sapiens GN=KCNAB2 PE=1 SV=2	75	31	120.2	117.8	111.9	96.2	91.2	99.1	77.8
Q9UBF2	Coatomer subunit gamma-2 OS=Homo sapiens GN=COPG2 PE=1 SV=1	70	43	107.4	102.6	130.3	112.5	102.2	70.3	103.4
Q96HE7	ERO1-like protein alpha OS=Homo sapiens GN=ERO1A PE=1 SV=2	75	36	83.5	100.2	160.1	147.7	170.3	81.4	36.2
Q9Y2L1	Exosome complex exonuclease RRP44 OS=Homo sapiens GN=DIS3 PE=1 SV=2	56	44	116.3	117.5	111.4	128.5	95.2	97.8	121.5
Q9Y383	Putative RNA-binding protein Luc7-like 2 OS=Homo sapiens GN=LUC7L2 PE=1 SV=2	56	33	35.2	42.5	43.7	59.6	67.8	129.4	132
O75694	Nuclear pore complex protein Nup155 OS=Homo sapiens GN=NUP155 PE=1 SV=1	42	46	112.5	135.3	120.4	127.9	124.1	63.4	49.9
P11413	Glucose-6-phosphate 1-dehydrogenase OS=Homo sapiens GN=G6PD PE=1 SV=4	79	41	92.3	82.3	90	108.8	86.6	74.1	114.9
P37802	Transgelin-2 OS=Homo sapiens GN=TAGLN2 PE=1 SV=3	93	26	91.4	88.6	93.6	112.1	84.5	68.6	119.3
P35611	Alpha-adducin OS=Homo sapiens GN=ADD1 PE=1 SV=2	62	44	65.9	75.7	66.3	65.2	91.8	117.2	120.8
Q14166	Tubulin--tyrosine ligase-like protein 12 OS=Homo sapiens GN=TTLL12 PE=1 SV=2	62	38	94.6	69.6	51.7	58.5	56.6	48.1	77.5
Q07866	Kinesin light chain 1 OS=Homo sapiens GN=KLC1 PE=1 SV=2	60	48	68.3	66.4	59.2	75	65	50.5	89.4
P04264	Keratin, type II cytoskeletal 1 OS=Homo sapiens GN=KRT1 PE=1 SV=6	55	38	49.2	65.7	42.3	248.8	45.6	68.3	242.3
A1L0T0	Acetolactate synthase-like protein OS=Homo sapiens GN=ILVBL PE=1 SV=2	56	29	88.1	95.7	180.7	160.5	149.7	82.8	46.1
Q9UPT5	Exocyst complex component 7 OS=Homo sapiens GN=EXOC7 PE=1 SV=3	56	43	101.1	106.8	139.2	127.8	104.9	64.1	67.7
Q13561	Dynactin subunit 2 OS=Homo sapiens GN=DCTN2 PE=1 SV=4	76	34	127.2	82.7	151.2	122.3	90.2	63.9	83.6
P52789	Hexokinase-2 OS=Homo sapiens GN=HK2 PE=1 SV=2	53	46	217.3	177.1	75.9	56.1	46.9	61.5	48.3
Q15019	Septin-2 OS=Homo sapiens GN=SEPT2 PE=1 SV=1	81	30	90.2	90.6	228.5	187.9	91.8	45.1	38.5
Q7KZI7	Serine/threonine-protein kinase MARK2 OS=Homo sapiens GN=MARK2 PE=1 SV=2	65	50	106.5	86.3	180.4	121	128.8	92.5	63.8
Q9NQW7	Xaa-Pro aminopeptidase 1 OS=Homo sapiens GN=XPNPEP1 PE=1 SV=3	73	41	88	82.6	72.1	85.3	84.4	72.3	109.4
Q6PIF6	Unconventional myosin-VIIb OS=Homo sapiens GN=MYO7B PE=1 SV=2	27	54	129.2	146.8	111.9	96.1	93.6	100.5	105.9
Q9P0L0	Vesicle-associated membrane protein-associated protein A OS=Homo sapiens GN=VAPA PE=1 SV=3	73	27	85.5	80.7	178.7	144.1	140.1	85.6	47.3
O00186	Syntaxin-binding protein 3 OS=Homo sapiens GN=STXBP3 PE=1 SV=2	68	45	77.9	111.3	195.9	164	145.4	70.1	31.8
Q15031	Probable leucine--tRNA ligase, mitochondrial OS=Homo sapiens GN=LARS2 PE=1 SV=2	57	44	331.1	216.7	75.7	23.4	12.9	16.2	24.2
P51532	Transcription activator BRG1 OS=Homo sapiens GN=SMARCA4 PE=1 SV=2	31	52	112.4	92.4	112.1	118.8	103.4	123.2	131.3
Q32P51	Heterogeneous nuclear ribonucleoprotein A1-like 2 OS=Homo sapiens GN=HNRNPA1L2 PE=2 SV=2	55	26
Q9H6S0	Probable ATP-dependent RNA helicase YTHDC2 OS=Homo sapiens GN=YTHDC2 PE=1 SV=2	45	52	81.2	93.7	73.3	71.9	112	143.5	126
P18031	Tyrosine-protein phosphatase non-receptor type 1 OS=Homo sapiens GN=PTPN1 PE=1 SV=1	72	36	87.5	107	124.2	187.8	129.3	83.8	50.6
Q14BN4	Sarcolemmal membrane-associated protein OS=Homo sapiens GN=SLMAP PE=1 SV=1	67	52	82	112.1	138.9	151.2	124.5	80.9	55.7
P62424	60S ribosomal protein L7a OS=Homo sapiens GN=RPL7A PE=1 SV=2	67	33	56.6	53.5	76	70.2	134.9	179.6	126.4
O43776	Asparagine--tRNA ligase, cytoplasmic OS=Homo sapiens GN=NARS PE=1 SV=1	50	37	58	60.7	52.5	59.5	84.6	111.9	153.7
Q9NYV4	Cyclin-dependent kinase 12 OS=Homo sapiens GN=CDK12 PE=1 SV=2	39	44	64.5	72.9	65.2	75.6	118.3	158.5	138.4
P29350	Tyrosine-protein phosphatase non-receptor type 6 OS=Homo sapiens GN=PTPN6 PE=1 SV=1	65	37	101.8	96	123.8	117.9	114.4	113.3	105.4
O14976	Cyclin-G-associated kinase OS=Homo sapiens GN=GAK PE=1 SV=2	44	47	114.1	130.3	142.3	125.7	106.1	92	85.4
Q96T88	E3 ubiquitin-protein ligase UHRF1 OS=Homo sapiens GN=UHRF1 PE=1 SV=1	62	44	75.8	85.1	85.4	99.4	108	141.8	170.3
Q9NVP1	ATP-dependent RNA helicase DDX18 OS=Homo sapiens GN=DDX18 PE=1 SV=2	64	39	70.1	61.8	54.3	52.8	101.4	107.3	100.4
Q9Y228	TRAF3-interacting JNK-activating modulator OS=Homo sapiens GN=TRAF3IP3 PE=1 SV=2	62	40	68.9	105.4	133.6	152.7	159	101.1	54.1
P21359	Neurofibromin OS=Homo sapiens GN=NF1 PE=1 SV=2	22	54	63.7	97.6	105	129.6	121.5	173	129.6
Q12802	A-kinase anchor protein 13 OS=Homo sapiens GN=AKAP13 PE=1 SV=2	30	57	57.5	79.6	88.3	101.3	120.1	167.5	173.4
Q15058	Kinesin-like protein KIF14 OS=Homo sapiens GN=KIF14 PE=1 SV=1	42	57	79.4	103.9	84.4	73.6	108.1	135.9	114.1
P36871	Phosphoglucomutase-1 OS=Homo sapiens GN=PGM1 PE=1 SV=3	67	41	102.3	102	109.1	145.5	103.8	84.5	151.9
O75330	Hyaluronan mediated motility receptor OS=Homo sapiens GN=HMMR PE=1 SV=2	65	52	69.2	79.2	75	113.2	137.8	208.3	188.8
P23396	40S ribosomal protein S3 OS=Homo sapiens GN=RPS3 PE=1 SV=2	90	37	65.5	52	90.5	69.2	139.6	183.5	117.8
P42224	Signal transducer and activator of transcription 1-alpha/beta OS=Homo sapiens GN=STAT1 PE=1 SV=2	57	47	82.4	90.3	78.5	84.5	101.8	73.6	79
P46087	Probable 28S rRNA (cytosine(4447)-C(5))-methyltransferase OS=Homo sapiens GN=NOP2 PE=1 SV=2	47	42	72.3	73	74.2	75.6	117.4	157.7	147.8
P13489	Ribonuclease inhibitor OS=Homo sapiens GN=RNH1 PE=1 SV=2	85	34	91.7	97	98.8	121	88.1	74.9	112.7
P42765	3-ketoacyl-CoA thiolase, mitochondrial OS=Homo sapiens GN=ACAA2 PE=1 SV=2	86	33	307.3	157.3	95.8	21.9	27.1	66.8	29.6
O75976	Carboxypeptidase D OS=Homo sapiens GN=CPD PE=1 SV=2	43	49	74.2	91.5	59.5	59.2	100.7	91.5	69.4
O14617	AP-3 complex subunit delta-1 OS=Homo sapiens GN=AP3D1 PE=1 SV=1	46	45	76.2	91.2	92.3	96.5	112.3	119.4	148.1
Q96KP4	Cytosolic non-specific dipeptidase OS=Homo sapiens GN=CNDP2 PE=1 SV=2	77	34	89.3	95.7	91.5	122.3	87.1	77.4	151
Q99575	Ribonucleases P/MRP protein subunit POP1 OS=Homo sapiens GN=POP1 PE=1 SV=2	53	44	68.9	71.7	72.2	79.2	103.4	124.6	140.4
P22033	Methylmalonyl-CoA mutase, mitochondrial OS=Homo sapiens GN=MUT PE=1 SV=4	57	40	274.6	224.8	87.6	28.6	27.8	31.3	33.8
Q13618	Cullin-3 OS=Homo sapiens GN=CUL3 PE=1 SV=2	57	49	103.6	91.7	126.6	127.8	124.8	123.3	113.1
P45974	Ubiquitin carboxyl-terminal hydrolase 5 OS=Homo sapiens GN=USP5 PE=1 SV=2	47	37	109.2	102.3	105.5	121.2	89.6	70.9	104.9
Q15003	Condensin complex subunit 2 OS=Homo sapiens GN=NCAPH PE=1 SV=3	62	39	73.2	86.6	60.2	76.6	84.8	83.3	109.9
Q5T8P6	RNA-binding protein 26 OS=Homo sapiens GN=RBM26 PE=1 SV=3	34	47	53.8	60.6	64	89.3	113.4	172.7	178.4
Q96FV9	THO complex subunit 1 OS=Homo sapiens GN=THOC1 PE=1 SV=1	70	46	61.2	54.9	76.6	89.8	168.5	246.1	167.3
Q9NP81	Serine--tRNA ligase, mitochondrial OS=Homo sapiens GN=SARS2 PE=1 SV=1	69	35	362.5	196.7	89.5	23.4	7.7	7.3	12.9
Q9Y4A5	Transformation/transcription domain-associated protein OS=Homo sapiens GN=TRRAP PE=1 SV=3	20	61	111	106.5	116.9	107.5	113.9	129.5	106
Q70J99	Protein unc-13 homolog D OS=Homo sapiens GN=UNC13D PE=1 SV=1	46	43	122.7	112.4	121.8	109.4	96.2	69.7	83.5
Q96SB4	SRSF protein kinase 1 OS=Homo sapiens GN=SRPK1 PE=1 SV=2	57	38	44.5	51.5	57.4	59.8	125.6	185.2	149.7
O14974	Protein phosphatase 1 regulatory subunit 12A OS=Homo sapiens GN=PPP1R12A PE=1 SV=1	47	48	55.3	79.9	129.5	164.7	101	116.8	175.7
Q14669	E3 ubiquitin-protein ligase TRIP12 OS=Homo sapiens GN=TRIP12 PE=1 SV=1	31	49	112.9	119.7	109.8	118.3	114	137.6	135.9
Q9BTW9	Tubulin-specific chaperone D OS=Homo sapiens GN=TBCD PE=1 SV=2	44	43	116.8	134.1	117.3	134.4	92.2	76.9	122
Q4G176	Acyl-CoA synthetase family member 3, mitochondrial OS=Homo sapiens GN=ACSF3 PE=1 SV=3	59	38	276.8	236.3	87.5	33.4	13.4	10.2	22.8
Q9NVA2	Septin-11 OS=Homo sapiens GN=SEPT11 PE=1 SV=3	64	38	90.1	120	124.9	118.9	111.2	50.8	78.4
Q15437	Protein transport protein Sec23B OS=Homo sapiens GN=SEC23B PE=1 SV=2	60	36	92.3	133.5	124.4	134.3	111.2	99.4	107.4
O60231	Putative pre-mRNA-splicing factor ATP-dependent RNA helicase DHX16 OS=Homo sapiens GN=DHX16 PE=1 SV=2	46	49	88.1	83.3	76.6	86.8	112.8	157.4	178.1
P62753	40S ribosomal protein S6 OS=Homo sapiens GN=RPS6 PE=1 SV=1	60	32	60.4	57.8	83.7	80.1	116.7	169.1	130
O00411	DNA-directed RNA polymerase, mitochondrial OS=Homo sapiens GN=POLRMT PE=1 SV=2	54	47	232.4	190.9	57.4	20.4	37.8	88.5	47.4
Q9UNX4	WD repeat-containing protein 3 OS=Homo sapiens GN=WDR3 PE=1 SV=1	52	46	104.6	88.5	73	94	121.5	205.3	149.9
P42694	Probable helicase with zinc finger domain OS=Homo sapiens GN=HELZ PE=1 SV=2	39	58	70.1	75.4	94.5	120.8	116.9	187	168.4
P15170	Eukaryotic peptide chain release factor GTP-binding subunit ERF3A OS=Homo sapiens GN=GSPT1 PE=1 SV=1	65	40	87.9	93.3	64.1	100.3	79.7	75.5	103.3
P14314	Glucosidase 2 subunit beta OS=Homo sapiens GN=PRKCSH PE=1 SV=2	52	34	78.1	104.6	139.8	126.3	160.8	100.7	57
Q07065	Cytoskeleton-associated protein 4 OS=Homo sapiens GN=CKAP4 PE=1 SV=2	68	41	87.2	93.5	109.7	126	129.8	71.1	64.4
P35637	RNA-binding protein FUS OS=Homo sapiens GN=FUS PE=1 SV=1	37	25	64	48.9	103.1	79.3	118.7	143.8	107.3
Q9BXW7	Cat eye syndrome critical region protein 5 OS=Homo sapiens GN=CECR5 PE=1 SV=1	65	25	325.4	184.4	82.6	25.6	18.5	23.5	23.2
Q9Y6N5	Sulfide:quinone oxidoreductase, mitochondrial OS=Homo sapiens GN=SQRDL PE=1 SV=1	69	37	289.4	214.7	87.1	23.7	18.5	28.4	22.9
Q5VYK3	Proteasome-associated protein ECM29 homolog OS=Homo sapiens GN=ECM29 PE=1 SV=2	40	59	96.5	106.7	77.5	94.8	91.6	104.9	172.9
O00232	26S proteasome non-ATPase regulatory subunit 12 OS=Homo sapiens GN=PSMD12 PE=1 SV=3	71	36	100	101.3	92.9	91.2	101.5	98.6	154.3
P30622	CAP-Gly domain-containing linker protein 1 OS=Homo sapiens GN=CLIP1 PE=1 SV=2	43	58	90.8	115	98.4	115.6	117.9	99	154.5
Q9ULT8	E3 ubiquitin-protein ligase HECTD1 OS=Homo sapiens GN=HECTD1 PE=1 SV=3	28	57	81.7	84.2	61.2	70.5	86.9	73.8	92.5
O14639	Actin-binding LIM protein 1 OS=Homo sapiens GN=ABLIM1 PE=1 SV=3	66	46	78.9	119.1	192.1	165.5	101.9	55.7	60.2
P52209	6-phosphogluconate dehydrogenase, decarboxylating OS=Homo sapiens GN=PGD PE=1 SV=3	72	34	95.1	88.4	102.4	116.6	107.4	90.7	124.1
Q13838	Spliceosome RNA helicase DDX39B OS=Homo sapiens GN=DDX39B PE=1 SV=1	68	37	60.2	76.4	43	59.9	81.1	93.9	91.8
P23258	Tubulin gamma-1 chain OS=Homo sapiens GN=TUBG1 PE=1 SV=2	90	37	82.7	90.9	75.4	86.9	114.9	163.7	144.7
Q9BSJ2	Gamma-tubulin complex component 2 OS=Homo sapiens GN=TUBGCP2 PE=1 SV=2	56	43	63	67.1	71.2	76.3	120	154.2	143.7
Q96KR1	Zinc finger RNA-binding protein OS=Homo sapiens GN=ZFR PE=1 SV=2	45	37	49.1	50.7	67.6	84.8	151.7	266.2	214.9
Q8NI36	WD repeat-containing protein 36 OS=Homo sapiens GN=WDR36 PE=1 SV=1	48	45	81.2	77.4	94.8	90.2	112.3	224.4	169
P62333	26S protease regulatory subunit 10B OS=Homo sapiens GN=PSMC6 PE=1 SV=1	79	35	91.4	65.8	129.8	125.2	91.2	84.2	119.8
Q27J81	Inverted formin-2 OS=Homo sapiens GN=INF2 PE=1 SV=2	43	43	94.6	134.7	139.7	150.4	105.1	75.1	92.1
Q9Y666	Solute carrier family 12 member 7 OS=Homo sapiens GN=SLC12A7 PE=1 SV=3	34	40	71.4	137.2	96.4	125.8	124.1	95.8	76.4
Q8WVV9	Heterogeneous nuclear ribonucleoprotein L-like OS=Homo sapiens GN=HNRNPLL PE=1 SV=1	75	34	58.9	70.3	50.3	64.1	85.8	113.4	102.5
P18124	60S ribosomal protein L7 OS=Homo sapiens GN=RPL7 PE=1 SV=1	78	36	55.6	59.2	67.2	69.5	127.9	210.8	177.2
P61011	Signal recognition particle 54 kDa protein OS=Homo sapiens GN=SRP54 PE=1 SV=1	63	35	102.3	107.7	129.2	116.7	105.3	63.1	74.6
Q14562	ATP-dependent RNA helicase DHX8 OS=Homo sapiens GN=DHX8 PE=1 SV=1	46	44	62.7	59.3	89.7	107.6	125.7	213.2	196.7
Q12849	G-rich sequence factor 1 OS=Homo sapiens GN=GRSF1 PE=1 SV=3	70	27	236.8	167	66.6	24.9	50.1	92.2	48.5
P07910	Heterogeneous nuclear ribonucleoproteins C1/C2 OS=Homo sapiens GN=HNRNPC PE=1 SV=4	57	30	55.4	53.9	54.7	57.3	98.5	131.7	140.2
P12004	Proliferating cell nuclear antigen OS=Homo sapiens GN=PCNA PE=1 SV=1	82	24	96.8	76.8	97.3	93	87.4	62.7	102.5
Q15833	Syntaxin-binding protein 2 OS=Homo sapiens GN=STXBP2 PE=1 SV=2	68	41	92	96.1	160	150.5	110.4	73.6	71.5
Q9H4E7	Differentially expressed in FDCP 6 homolog OS=Homo sapiens GN=DEF6 PE=1 SV=1	57	41	90.2	98.9	84.5	72.1	99	75.2	77.6
Q15418	Ribosomal protein S6 kinase alpha-1 OS=Homo sapiens GN=RPS6KA1 PE=1 SV=2	64	38	114.7	129.5	123.2	129.1	101.6	83.9	118.1
P49790	Nuclear pore complex protein Nup153 OS=Homo sapiens GN=NUP153 PE=1 SV=2	47	49	112.7	108.9	129.4	139.1	109.2	82.8	112.4
Q6PJT7	Zinc finger CCCH domain-containing protein 14 OS=Homo sapiens GN=ZC3H14 PE=1 SV=1	65	42	56.2	58.5	60.3	73.5	127.2	199.9	159.8
P23743	Diacylglycerol kinase alpha OS=Homo sapiens GN=DGKA PE=1 SV=3	62	44	104.3	130.5	110.4	126.9	110.8	122.4	118.8
Q96PK6	RNA-binding protein 14 OS=Homo sapiens GN=RBM14 PE=1 SV=2	55	36	69.7	77.3	100.1	113.5	127.6	156.9	143.6
Q9Y266	Nuclear migration protein nudC OS=Homo sapiens GN=NUDC PE=1 SV=1	67	39	90.3	79.4	100.3	117.6	81.4	76.7	147.1
O00231	26S proteasome non-ATPase regulatory subunit 11 OS=Homo sapiens GN=PSMD11 PE=1 SV=3	69	35	107.7	108.4	94.9	114	86.7	91.8	131
Q9H2K8	Serine/threonine-protein kinase TAO3 OS=Homo sapiens GN=TAOK3 PE=1 SV=2	43	50	79.5	80.8	116.4	122.3	118.6	92.8	85.5
Q8TEQ6	Gem-associated protein 5 OS=Homo sapiens GN=GEMIN5 PE=1 SV=3	42	49	93.4	86.6	112.6	126.8	109.9	130.2	150.6
Q9UPY3	Endoribonuclease Dicer OS=Homo sapiens GN=DICER1 PE=1 SV=3	34	55	85.3	80.4	88.5	92.7	110.7	141.1	108.7
P54132	Bloom syndrome protein OS=Homo sapiens GN=BLM PE=1 SV=1	43	49	82.3	78.7	87.3	102	127.5	185.4	160.7
Q969Z0	Protein TBRG4 OS=Homo sapiens GN=TBRG4 PE=1 SV=1	57	38	239.7	234	62	22.2	23.9	52	37.7
P35232	Prohibitin OS=Homo sapiens GN=PHB PE=1 SV=1	93	32	288.5	191.3	97.7	32.6	18.8	32.5	26.7
Q9H307	Pinin OS=Homo sapiens GN=PNN PE=1 SV=4	44	41	84	59.2	93.8	100.5	113	190.8	173.9
Q96RL7	Vacuolar protein sorting-associated protein 13A OS=Homo sapiens GN=VPS13A PE=1 SV=2	21	53	215.3	204.5	105.9	83.7	64.8	52.2	52.4
Q06124	Tyrosine-protein phosphatase non-receptor type 11 OS=Homo sapiens GN=PTPN11 PE=1 SV=2	70	45	116.4	89	123.4	136.8	98.3	69.7	91.2
Q10713	Mitochondrial-processing peptidase subunit alpha OS=Homo sapiens GN=PMPCA PE=1 SV=2	68	31	288	207.6	75.2	26.4	20.9	38.5	29.7
Q7Z6I6	Rho GTPase-activating protein 30 OS=Homo sapiens GN=ARHGAP30 PE=1 SV=3	43	40	61.9	87.4	129.8	140.2	159.8	91.4	56.9
P51649	Succinate-semialdehyde dehydrogenase, mitochondrial OS=Homo sapiens GN=ALDH5A1 PE=1 SV=2	57	33	290.1	184.6	87.7	29.4	20.1	25.7	30.8
Q9UI08	Ena/VASP-like protein OS=Homo sapiens GN=EVL PE=1 SV=2	70	30	86	51	81.9	101.2	47.2	50.7	104
Q15052	Rho guanine nucleotide exchange factor 6 OS=Homo sapiens GN=ARHGEF6 PE=1 SV=2	61	45	101.9	101.4	112.3	117.6	94.2	78.8	100.3
Q15283	Ras GTPase-activating protein 2 OS=Homo sapiens GN=RASA2 PE=1 SV=3	57	44	80.1	121.5	133.1	133.1	145.4	86.3	75.3
P40222	Alpha-taxilin OS=Homo sapiens GN=TXLNA PE=1 SV=3	75	39	46.8	70.7	47.2	85.1	117.1	148.8	144
Q8WXE0	Caskin-2 OS=Homo sapiens GN=CASKIN2 PE=1 SV=2	52	45	63	94.1	125	173.5	102.5	82	130.3
Q13523	Serine/threonine-protein kinase PRP4 homolog OS=Homo sapiens GN=PRPF4B PE=1 SV=3	39	49	55.9	52.7	57.8	65.2	146.3	240.4	186.7
P12236	ADP/ATP translocase 3 OS=Homo sapiens GN=SLC25A6 PE=1 SV=4	73	36	271.1	267.3	82	40.3	14.7	3	12
P62873	Guanine nucleotide-binding protein G(I)/G(S)/G(T) subunit beta-1 OS=Homo sapiens GN=GNB1 PE=1 SV=3	71	20	82.2	133.5	148.9	170.8	123	69.9	38.3
Q16512	Serine/threonine-protein kinase N1 OS=Homo sapiens GN=PKN1 PE=1 SV=2	52	40	76.4	81.7	125	121.4	113.1	84.9	129.2
P31930	Cytochrome b-c1 complex subunit 1, mitochondrial OS=Homo sapiens GN=UQCRC1 PE=1 SV=3	73	33	220.5	242.2	80.6	28.6	21.4	87.6	34
Q13459	Unconventional myosin-IXb OS=Homo sapiens GN=MYO9B PE=1 SV=3	32	57	63.3	71.1	57.7	56.5	87.1	120.4	133.4
P05388	60S acidic ribosomal protein P0 OS=Homo sapiens GN=RPLP0 PE=1 SV=1	68	28	54.2	54.2	60.5	63.6	132.7	201	160.7
Q00013	55 kDa erythrocyte membrane protein OS=Homo sapiens GN=MPP1 PE=1 SV=2	92	39	98	112.4	164.3	171.8	106.2	56.5	50.1
Q15813	Tubulin-specific chaperone E OS=Homo sapiens GN=TBCE PE=1 SV=1	82	41	100.3	105	83.4	101.4	95.6	83.5	131.1
Q9H089	Large subunit GTPase 1 homolog OS=Homo sapiens GN=LSG1 PE=1 SV=2	56	41	70.1	112.6	141.5	174	157	107.6	50.9
Q09161	Nuclear cap-binding protein subunit 1 OS=Homo sapiens GN=NCBP1 PE=1 SV=1	51	39	55.3	63.1	47.1	55.5	108.9	163.3	162.9
Q96CW5	Gamma-tubulin complex component 3 OS=Homo sapiens GN=TUBGCP3 PE=1 SV=2	60	47	71.3	81.7	76.9	88.1	136	192.3	154.3
P07737	Profilin-1 OS=Homo sapiens GN=PFN1 PE=1 SV=2	79	21	71.5	66.7	83.3	96.8	72.6	54.1	115.4
P07355	Annexin A2 OS=Homo sapiens GN=ANXA2 PE=1 SV=2	78	40	102.9	100	149.6	147.4	126.3	75.9	92.1
Q9H6T3	RNA polymerase II-associated protein 3 OS=Homo sapiens GN=RPAP3 PE=1 SV=2	66	48	89.7	76.5	120.6	129.2	127.9	151.2	139.2
Q2M2I8	AP2-associated protein kinase 1 OS=Homo sapiens GN=AAK1 PE=1 SV=3	48	34	75.9	110.4	147.3	141.3	123.1	103	96.8
Q08945	FACT complex subunit SSRP1 OS=Homo sapiens GN=SSRP1 PE=1 SV=1	49	43	109.5	96.1	105.1	114.3	88.1	93.2	104.4
Q9BQ39	ATP-dependent RNA helicase DDX50 OS=Homo sapiens GN=DDX50 PE=1 SV=1	61	42	63.1	55.1	70.1	67.6	127.7	170	122
P67809	Nuclease-sensitive element-binding protein 1 OS=Homo sapiens GN=YBX1 PE=1 SV=3	65	27	31.9	58	10.8	10.4	56	36.4	39.5
Q96SN8	CDK5 regulatory subunit-associated protein 2 OS=Homo sapiens GN=CDK5RAP2 PE=1 SV=5	35	54	154.6	137.5	78.4	62	71.5	89.2	93.3
Q14671	Pumilio homolog 1 OS=Homo sapiens GN=PUM1 PE=1 SV=3	36	37	64.7	74.4	62.7	77	121.4	185.6	146.7
Q4KMP7	TBC1 domain family member 10B OS=Homo sapiens GN=TBC1D10B PE=1 SV=3	41	36	75.4	109.2	156.7	148.1	126.5	68.3	52.6
Q5VV42	Threonylcarbamoyladenosine tRNA methylthiotransferase OS=Homo sapiens GN=CDKAL1 PE=1 SV=1	76	35	81.6	104.5	143.3	187.7	173.7	103	35.9
P35908	Keratin, type II cytoskeletal 2 epidermal OS=Homo sapiens GN=KRT2 PE=1 SV=2	73	41	37.5	53.4	51.7	323	38.4	76	183.4
Q86WJ1	Chromodomain-helicase-DNA-binding protein 1-like OS=Homo sapiens GN=CHD1L PE=1 SV=2	50	49	95.9	96.5	97.6	103.6	91.5	112	119.5
P13804	Electron transfer flavoprotein subunit alpha, mitochondrial OS=Homo sapiens GN=ETFA PE=1 SV=1	76	26	325.9	210.6	106.8	27.4	11.7	11.5	16.8
Q6NUQ4	Transmembrane protein 214 OS=Homo sapiens GN=TMEM214 PE=1 SV=2	52	42	79.7	115	142.9	162.2	177.6	94.1	33.8
P0DJD0	RANBP2-like and GRIP domain-containing protein 1 OS=Homo sapiens GN=RGPD1 PE=2 SV=1	30	54	74.7	101.1	141.5	168.6	144.8	120.5	97.7
Q9Y4P3	Transducin beta-like protein 2 OS=Homo sapiens GN=TBL2 PE=1 SV=1	68	35	80.8	102.3	111.6	121.1	151.2	90.2	54.4
P09543	2',3'-cyclic-nucleotide 3'-phosphodiesterase OS=Homo sapiens GN=CNP PE=1 SV=2	63	41	87.8	123.7	168.3	156.5	126.4	61.7	34.5
Q9Y6D6	Brefeldin A-inhibited guanine nucleotide-exchange protein 1 OS=Homo sapiens GN=ARFGEF1 PE=1 SV=2	37	51	102.7	110.2	114.8	117	104.4	98.3	105.7
Q9Y3F4	Serine-threonine kinase receptor-associated protein OS=Homo sapiens GN=STRAP PE=1 SV=1	79	32	80.7	92.4	64.4	84.6	93.4	97.2	133.9
Q99700	Ataxin-2 OS=Homo sapiens GN=ATXN2 PE=1 SV=2	38	40	45.3	67.6	48.1	70.8	104.3	128.6	100.7
Q8NBX0	Saccharopine dehydrogenase-like oxidoreductase OS=Homo sapiens GN=SCCPDH PE=1 SV=1	63	26	143	126.6	160.1	129.2	116.2	67.3	33.2
Q9NW13	RNA-binding protein 28 OS=Homo sapiens GN=RBM28 PE=1 SV=3	51	43	62.8	67.4	58.3	62.5	96	138.9	136.4
O95479	GDH/6PGL endoplasmic bifunctional protein OS=Homo sapiens GN=H6PD PE=1 SV=2	53	37	85.6	119.3	150.1	156.7	153.9	91.6	39.1
Q9NZW5	MAGUK p55 subfamily member 6 OS=Homo sapiens GN=MPP6 PE=1 SV=2	69	43	104.3	125.5	122.8	106.2	109.2	66.2	79.1
Q9BWD1	Acetyl-CoA acetyltransferase, cytosolic OS=Homo sapiens GN=ACAT2 PE=1 SV=2	70	26	60.6	76.3	125.6	190.7	79.8	73.9	176.9
Q9Y6G9	Cytoplasmic dynein 1 light intermediate chain 1 OS=Homo sapiens GN=DYNC1LI1 PE=1 SV=3	69	41	100.2	117	100.9	93.5	95.2	91.1	109.5
O15117	FYN-binding protein OS=Homo sapiens GN=FYB PE=1 SV=2	54	38	65.6	78.4	75.7	100.9	107.5	129.1	127.7
Q14498	RNA-binding protein 39 OS=Homo sapiens GN=RBM39 PE=1 SV=2	57	34	56.9	72.9	58.5	62.5	100.5	122	96.5
Q12986	Transcriptional repressor NF-X1 OS=Homo sapiens GN=NFX1 PE=1 SV=2	52	46	58.9	69.6	53.9	48.8	101.4	101.2	81.9
Q15477	Helicase SKI2W OS=Homo sapiens GN=SKIV2L PE=1 SV=3	39	42	58.7	55.5	58.2	64.3	121.8	176.1	116.1
Q9BY77	Polymerase delta-interacting protein 3 OS=Homo sapiens GN=POLDIP3 PE=1 SV=2	76	38	60.6	68.2	92.9	116.4	106.7	161.5	186.8
O94776	Metastasis-associated protein MTA2 OS=Homo sapiens GN=MTA2 PE=1 SV=1	63	49	105.3	102.2	101.7	116.1	109.3	127.7	157.8
Q9H4L5	Oxysterol-binding protein-related protein 3 OS=Homo sapiens GN=OSBPL3 PE=1 SV=1	56	40	87.1	99.6	144	144.3	175.6	101.3	59.5
P53675	Clathrin heavy chain 2 OS=Homo sapiens GN=CLTCL1 PE=1 SV=2	23	37	240.9	254.5	451.1	311.8	104.4	50.9	71.8
Q9UMS4	Pre-mRNA-processing factor 19 OS=Homo sapiens GN=PRPF19 PE=1 SV=1	61	28	54.3	48.8	57.9	56.8	107	162.4	133.6
Q15262	Receptor-type tyrosine-protein phosphatase kappa OS=Homo sapiens GN=PTPRK PE=1 SV=2	36	41	71.6	116.3	173.7	149.4	151.1	77.2	41.2
O14802	DNA-directed RNA polymerase III subunit RPC1 OS=Homo sapiens GN=POLR3A PE=1 SV=2	47	48	74.6	69.4	115.3	125.2	122.3	145.5	172.6
Q99747	Gamma-soluble NSF attachment protein OS=Homo sapiens GN=NAPG PE=1 SV=1	74	33	59.6	81.2	157.7	138.7	146.8	111.5	61.8
P38159	RNA-binding motif protein, X chromosome OS=Homo sapiens GN=RBMX PE=1 SV=3	71	44	40	51.8	36.7	35.7	73.7	72.4	71.9
P55786	Puromycin-sensitive aminopeptidase OS=Homo sapiens GN=NPEPPS PE=1 SV=2	55	43	117.2	107.6	127.5	134	94.9	73.5	116.5
O60566	Mitotic checkpoint serine/threonine-protein kinase BUB1 beta OS=Homo sapiens GN=BUB1B PE=1 SV=3	56	47	89.2	105.1	106.6	124.1	113.4	124.5	150.7
Q9ULV4	Coronin-1C OS=Homo sapiens GN=CORO1C PE=1 SV=1	60	38	72	93.3	134.5	137.1	89.7	90.1	118.7
Q14151	Scaffold attachment factor B2 OS=Homo sapiens GN=SAFB2 PE=1 SV=1	41	46	54.8	55.7	74.1	98.9	135	227.4	208.3
P05771	Protein kinase C beta type OS=Homo sapiens GN=PRKCB PE=1 SV=4	51	41	98.8	82.7	100.3	100.1	97	67.7	76
O43149	Zinc finger ZZ-type and EF-hand domain-containing protein 1 OS=Homo sapiens GN=ZZEF1 PE=1 SV=6	25	57	91.4	120.7	95.8	118	93	103.8	207.2
Q14254	Flotillin-2 OS=Homo sapiens GN=FLOT2 PE=1 SV=2	68	35	81.1	121.9	215.6	175.1	132.1	48.4	28.4
Q96A65	Exocyst complex component 4 OS=Homo sapiens GN=EXOC4 PE=1 SV=1	49	45	95.4	117.1	112.7	106.4	106.6	81.2	72.7
P48444	Coatomer subunit delta OS=Homo sapiens GN=ARCN1 PE=1 SV=1	67	39	87.8	93.7	108.9	98.7	92.6	72.7	106
P22570	NADPH:adrenodoxin oxidoreductase, mitochondrial OS=Homo sapiens GN=FDXR PE=1 SV=3	75	35	293.3	237.8	80.7	29.4	18.6	17.8	26.5
Q13217	DnaJ homolog subfamily C member 3 OS=Homo sapiens GN=DNAJC3 PE=1 SV=1	73	41	84.6	107.2	158.5	169.8	152.5	86.7	42.6
P31946	14-3-3 protein beta/alpha OS=Homo sapiens GN=YWHAB PE=1 SV=3	72	27	88.1	95.9	70.1	104.3	90.4	81.1	133.1
P42858	Huntingtin OS=Homo sapiens GN=HTT PE=1 SV=2	24	55	105.6	114.9	130	133.7	102.3	88.5	124.1
Q96R06	Sperm-associated antigen 5 OS=Homo sapiens GN=SPAG5 PE=1 SV=2	66	52	130.3	103.2	144.8	112.3	112.4	102.3	119.4
O75746	Calcium-binding mitochondrial carrier protein Aralar1 OS=Homo sapiens GN=SLC25A12 PE=1 SV=2	67	38	273.5	239.3	86.3	36.5	27.9	35.5	31.6
Q6ZSZ5	Rho guanine nucleotide exchange factor 18 OS=Homo sapiens GN=ARHGEF18 PE=1 SV=3	48	43	85.1	105.4	104.5	113.6	132.5	142.2	152.7
P54098	DNA polymerase subunit gamma-1 OS=Homo sapiens GN=POLG PE=1 SV=1	43	45	170.4	119.1	46.8	15.2	59.6	120	64
Q12959	Disks large homolog 1 OS=Homo sapiens GN=DLG1 PE=1 SV=2	54	39	72.6	121.3	171.8	170	111.5	68.1	46.3
Q96I99	Succinyl-CoA ligase [GDP-forming] subunit beta, mitochondrial OS=Homo sapiens GN=SUCLG2 PE=1 SV=2	69	33	249.5	203.9	74.7	28.2	30.9	69.4	44.6
P57737	Coronin-7 OS=Homo sapiens GN=CORO7 PE=1 SV=2	50	37	112.1	107.6	141.3	129.5	90.5	65	76.9
P62820	Ras-related protein Rab-1A OS=Homo sapiens GN=RAB1A PE=1 SV=3	89	29	87.3	86.7	165.5	148.5	99.9	74.2	69.2
Q96EY7	Pentatricopeptide repeat domain-containing protein 3, mitochondrial OS=Homo sapiens GN=PTCD3 PE=1 SV=3	55	32	227.9	249.7	86.8	34.1	20.6	26.2	30.2
P09211	Glutathione S-transferase P OS=Homo sapiens GN=GSTP1 PE=1 SV=2	72	19	104.6	91.8	109.9	123.9	82.8	72.3	138.7
P11274	Breakpoint cluster region protein OS=Homo sapiens GN=BCR PE=1 SV=2	42	42	87	92.7	139.6	191	81.7	70.4	121.5
Q9H3S7	Tyrosine-protein phosphatase non-receptor type 23 OS=Homo sapiens GN=PTPN23 PE=1 SV=1	34	47	94.6	108.9	129.5	147.6	127	93.2	108.8
Q9BY44	Eukaryotic translation initiation factor 2A OS=Homo sapiens GN=EIF2A PE=1 SV=3	62	30	44.2	62.2	31.2	33.8	83.8	92.8	79.7
Q05086	Ubiquitin-protein ligase E3A OS=Homo sapiens GN=UBE3A PE=1 SV=4	53	41	99.4	98.1	94.2	102.8	87.8	79.4	127.7
P62829	60S ribosomal protein L23 OS=Homo sapiens GN=RPL23 PE=1 SV=1	80	18	64.6	57.2	91.3	78.6	137.3	210.4	146.2
P41214	Eukaryotic translation initiation factor 2D OS=Homo sapiens GN=EIF2D PE=1 SV=3	69	28	54.3	68.7	35.7	38.4	75.9	88.8	95.8
Q96G46	tRNA-dihydrouridine(47) synthase [NAD(P)(+)]-like OS=Homo sapiens GN=DUS3L PE=1 SV=2	60	41	118.8	106.5	89.5	101.4	90.6	82.6	99.1
Q96SB8	Structural maintenance of chromosomes protein 6 OS=Homo sapiens GN=SMC6 PE=1 SV=2	57	54	51.7	66	52.4	88.7	106.5	129.4	150.5
Q9BZJ0	Crooked neck-like protein 1 OS=Homo sapiens GN=CRNKL1 PE=1 SV=4	49	52	53.3	62.6	37.9	34.8	86.9	96.6	89.4
P62917	60S ribosomal protein L8 OS=Homo sapiens GN=RPL8 PE=1 SV=2	62	29	67.2	49.8	115.3	90.7	133.5	195.1	128.1
O43837	Isocitrate dehydrogenase [NAD] subunit beta, mitochondrial OS=Homo sapiens GN=IDH3B PE=1 SV=2	62	26	315.5	216.1	76	18.6	13.6	16.2	18.2
O43719	HIV Tat-specific factor 1 OS=Homo sapiens GN=HTATSF1 PE=1 SV=1	46	42	76.5	82.1	78.3	90.1	99.2	84	152.6
Q7L576	Cytoplasmic FMR1-interacting protein 1 OS=Homo sapiens GN=CYFIP1 PE=1 SV=1	41	47	100.9	88.7	140.2	126	109.7	89.2	78.7
Q14517	Protocadherin Fat 1 OS=Homo sapiens GN=FAT1 PE=1 SV=2	19	60	60.6	95.8	162.3	164	148.8	94.8	58.3
Q14004	Cyclin-dependent kinase 13 OS=Homo sapiens GN=CDK13 PE=1 SV=2	40	46	71.2	72.8	69.6	74	133.4	190.8	168
P51114	Fragile X mental retardation syndrome-related protein 1 OS=Homo sapiens GN=FXR1 PE=1 SV=3	62	40	77.5	60.9	99.2	87.6	153	201	110.5
Q9UL18	Protein argonaute-1 OS=Homo sapiens GN=AGO1 PE=1 SV=3	51	37	47.3	57.1	67.5	80.9	164.2	254.8	209.7
P31943	Heterogeneous nuclear ribonucleoprotein H OS=Homo sapiens GN=HNRNPH1 PE=1 SV=4	65	29	78.4	80.9	61.3	67.3	104	119.6	106
P26641	Elongation factor 1-gamma OS=Homo sapiens GN=EEF1G PE=1 SV=3	75	37	65.4	67.5	52.2	62.1	68.4	80.4	119
Q9Y2X3	Nucleolar protein 58 OS=Homo sapiens GN=NOP58 PE=1 SV=1	58	32	78.2	66.9	46.2	40.9	95.5	93.8	89
O60271	C-Jun-amino-terminal kinase-interacting protein 4 OS=Homo sapiens GN=SPAG9 PE=1 SV=4	41	45	74.1	95.6	67.7	79.4	87.8	66.6	104.5
P42167	Lamina-associated polypeptide 2, isoforms beta/gamma OS=Homo sapiens GN=TMPO PE=1 SV=2	63	29	74.8	86.5	141.7	136.8	129.7	73.8	41.3
P23528	Cofilin-1 OS=Homo sapiens GN=CFL1 PE=1 SV=3	90	30	87.5	106.8	108.1	130.1	69.7	57.6	132.2
P40763	Signal transducer and activator of transcription 3 OS=Homo sapiens GN=STAT3 PE=1 SV=2	59	41	117.9	109.7	106.8	112.6	90.2	75.5	96.5
Q96ST3	Paired amphipathic helix protein Sin3a OS=Homo sapiens GN=SIN3A PE=1 SV=2	42	50	113.1	115.5	105.7	118.1	118.1	121.8	111.1
Q16836	Hydroxyacyl-coenzyme A dehydrogenase, mitochondrial OS=Homo sapiens GN=HADH PE=1 SV=3	86	27	204.3	158.7	58.3	16.9	47.2	103.3	51.5
P49189	4-trimethylaminobutyraldehyde dehydrogenase OS=Homo sapiens GN=ALDH9A1 PE=1 SV=3	66	30	181.4	136.3	78.5	54.3	52.9	53.6	72.8
Q9Y450	HBS1-like protein OS=Homo sapiens GN=HBS1L PE=1 SV=1	63	39	119.3	91.7	117	114.9	105.8	95.5	103.6
Q96B97	SH3 domain-containing kinase-binding protein 1 OS=Homo sapiens GN=SH3KBP1 PE=1 SV=2	59	37	79.7	104.8	116.4	116.2	122.1	108.1	123.6
Q8N1G4	Leucine-rich repeat-containing protein 47 OS=Homo sapiens GN=LRRC47 PE=1 SV=1	71	38	72.7	83.3	66.3	78.2	97	149.7	185.8
Q86V48	Leucine zipper protein 1 OS=Homo sapiens GN=LUZP1 PE=1 SV=2	45	52	75.7	77.9	91.2	97.4	107.7	150	127.3
Q9Y617	Phosphoserine aminotransferase OS=Homo sapiens GN=PSAT1 PE=1 SV=2	83	32	91.7	79.3	114.1	134.8	83.6	72.2	127.8
Q8IXB1	DnaJ homolog subfamily C member 10 OS=Homo sapiens GN=DNAJC10 PE=1 SV=2	51	39	75.6	96.3	168.7	160.9	164.8	88.1	36
Q6L8Q7	2',5'-phosphodiesterase 12 OS=Homo sapiens GN=PDE12 PE=1 SV=2	55	30	247.9	165.1	109.8	73.6	50.6	47.1	63.2
O75955	Flotillin-1 OS=Homo sapiens GN=FLOT1 PE=1 SV=3	76	30	86.8	115.1	162.6	142	128.5	59.7	45.4
P40121	Macrophage-capping protein OS=Homo sapiens GN=CAPG PE=1 SV=2	61	20	106.7	85.2	129	137.2	88.6	72.5	133.3
O00203	AP-3 complex subunit beta-1 OS=Homo sapiens GN=AP3B1 PE=1 SV=3	43	48	74	70.1	57.5	63.7	91.1	73.4	97.5
O95487	Protein transport protein Sec24B OS=Homo sapiens GN=SEC24B PE=1 SV=2	33	31	95.3	122.8	120.3	103.5	108.5	108.4	80.7
Q8IZH2	5'-3' exoribonuclease 1 OS=Homo sapiens GN=XRN1 PE=1 SV=1	29	46	92.1	75.9	74.9	69.3	106.4	125.4	114
Q99543	DnaJ homolog subfamily C member 2 OS=Homo sapiens GN=DNAJC2 PE=1 SV=4	51	37	68.7	86	71.8	76.9	124.5	156.6	135.5
Q9H9A5	CCR4-NOT transcription complex subunit 10 OS=Homo sapiens GN=CNOT10 PE=1 SV=1	43	33	64.6	74.8	79	94.5	134.2	159	97.1
Q13347	Eukaryotic translation initiation factor 3 subunit I OS=Homo sapiens GN=EIF3I PE=1 SV=1	87	25	97	85.3	93	104.1	93.1	110.2	119.8
P62879	Guanine nucleotide-binding protein G(I)/G(S)/G(T) subunit beta-2 OS=Homo sapiens GN=GNB2 PE=1 SV=3	70	20	74.1	124.6	140.7	175.7	118.1	74.3	50.4
P26368	Splicing factor U2AF 65 kDa subunit OS=Homo sapiens GN=U2AF2 PE=1 SV=4	57	23	38.7	57.1	45.2	74.8	98.4	188.7	206.4
Q53H12	Acylglycerol kinase, mitochondrial OS=Homo sapiens GN=AGK PE=1 SV=2	64	35	246.4	254.9	80.3	52.2	18.1	16.8	22.3
Q9Y4D1	Disheveled-associated activator of morphogenesis 1 OS=Homo sapiens GN=DAAM1 PE=1 SV=2	41	45	67.7	131.9	160.7	162.2	127.4	63.4	44.5
P78406	mRNA export factor OS=Homo sapiens GN=RAE1 PE=1 SV=1	63	25	83.1	91.5	91.8	86.7	111.4	98.4	89.4
Q96KP1	Exocyst complex component 2 OS=Homo sapiens GN=EXOC2 PE=1 SV=1	47	43	86.5	112.2	126.8	130.5	114.6	96.4	69.4
P16989	Y-box-binding protein 3 OS=Homo sapiens GN=YBX3 PE=1 SV=4	76	31	35.7	29	110.4	120.8	146.4	233.5	144
O76021	Ribosomal L1 domain-containing protein 1 OS=Homo sapiens GN=RSL1D1 PE=1 SV=3	59	38	102.3	77.7	70.6	68.4	120	169.9	148.5
P27448	MAP/microtubule affinity-regulating kinase 3 OS=Homo sapiens GN=MARK3 PE=1 SV=4	59	42	85.6	82.3	86.4	82.5	123.8	124.1	106.6
Q9H0U4	Ras-related protein Rab-1B OS=Homo sapiens GN=RAB1B PE=1 SV=1	92	26	91.5	112.2	134.5	109.7	126	89.4	61.8
Q05639	Elongation factor 1-alpha 2 OS=Homo sapiens GN=EEF1A2 PE=1 SV=1	62	22	77.2	69.8	129.5	94.1	137.7	138.5	142.3
P53350	Serine/threonine-protein kinase PLK1 OS=Homo sapiens GN=PLK1 PE=1 SV=1	61	39	106.2	104.1	102.9	91.2	113.1	118.7	107
P60174	Triosephosphate isomerase OS=Homo sapiens GN=TPI1 PE=1 SV=3	85	29	102.2	105.9	89.9	107.9	85.6	74.5	124.4
P46063	ATP-dependent DNA helicase Q1 OS=Homo sapiens GN=RECQL PE=1 SV=3	58	36	60.4	60.2	59.4	69.4	116.2	154.7	158.9
P01889	HLA class I histocompatibility antigen, B-7 alpha chain OS=Homo sapiens GN=HLA-B PE=1 SV=3	69	34	86.6	116.5	126.6	98.3	100	69.9	70.1
Q00688	Peptidyl-prolyl cis-trans isomerase FKBP3 OS=Homo sapiens GN=FKBP3 PE=1 SV=1	83	33	39.4	51.9	36.7	50.6	81	99.8	100.9
Q14677	Clathrin interactor 1 OS=Homo sapiens GN=CLINT1 PE=1 SV=1	38	31	60.2	79.3	83.2	99	132.6	215	185.1
P08243	Asparagine synthetase [glutamine-hydrolyzing] OS=Homo sapiens GN=ASNS PE=1 SV=4	65	35	106.1	106.7	90.7	111.6	99	78	126.8
P13798	Acylamino-acid-releasing enzyme OS=Homo sapiens GN=APEH PE=1 SV=4	55	32	80.2	78.5	73.8	108.2	84.9	66.1	130.7
P46060	Ran GTPase-activating protein 1 OS=Homo sapiens GN=RANGAP1 PE=1 SV=1	60	32	91.2	99.4	90.2	95.8	93.3	63.6	83.3
P09429	High mobility group protein B1 OS=Homo sapiens GN=HMGB1 PE=1 SV=3	59	27	118.3	73.8	111	104.1	97.9	91.9	98.4
Q92973	Transportin-1 OS=Homo sapiens GN=TNPO1 PE=1 SV=2	46	36	111.3	89.5	108.7	122.1	81.2	62.7	99.8
Q9Y512	Sorting and assembly machinery component 50 homolog OS=Homo sapiens GN=SAMM50 PE=1 SV=3	64	29	321.6	237.3	95	31.1	14.8	10.4	19.2
P23588	Eukaryotic translation initiation factor 4B OS=Homo sapiens GN=EIF4B PE=1 SV=2	61	42	46.7	48.7	68.3	79.2	71.6	82.7	99.5
Q13151	Heterogeneous nuclear ribonucleoprotein A0 OS=Homo sapiens GN=HNRNPA0 PE=1 SV=1	62	25	52.8	57.5	51.2	79	69.9	138.7	143.5
P23284	Peptidyl-prolyl cis-trans isomerase B OS=Homo sapiens GN=PPIB PE=1 SV=2	71	30	89.5	92.9	160.7	122.9	125.9	77.8	53.2
Q16822	Phosphoenolpyruvate carboxykinase [GTP], mitochondrial OS=Homo sapiens GN=PCK2 PE=1 SV=3	60	34	281.8	231.3	71	29.5	18.3	20.9	27.8
P41091	Eukaryotic translation initiation factor 2 subunit 3 OS=Homo sapiens GN=EIF2S3 PE=1 SV=3	65	37	57.6	57.2	41.4	42.9	87.6	116.8	104.4
O60264	SWI/SNF-related matrix-associated actin-dependent regulator of chromatin subfamily A member 5 OS=Homo sapiens GN=SMARCA5 PE=1 SV=1	47	48	142.8	115.5	116.9	93.9	102	119.3	103.6
Q99661	Kinesin-like protein KIF2C OS=Homo sapiens GN=KIF2C PE=1 SV=2	56	36	94.1	86.9	100.9	102	92.1	131.3	124.9
Q5JSZ5	Protein PRRC2B OS=Homo sapiens GN=PRRC2B PE=1 SV=2	30	49	68.5	74.4	105	94.6	121.7	168.7	240.5
P50148	Guanine nucleotide-binding protein G(q) subunit alpha OS=Homo sapiens GN=GNAQ PE=1 SV=4	77	35	59	92.8	145	162.1	111.4	98.8	71.1
Q15084	Protein disulfide-isomerase A6 OS=Homo sapiens GN=PDIA6 PE=1 SV=1	63	28	91.3	117	119	107.6	130.7	72.6	65.3
P52597	Heterogeneous nuclear ribonucleoprotein F OS=Homo sapiens GN=HNRNPF PE=1 SV=3	72	24	139	79.7	143.3	134	78.2	64.3	72.8
O75410	Transforming acidic coiled-coil-containing protein 1 OS=Homo sapiens GN=TACC1 PE=1 SV=2	49	41	73	132.5	157.3	176.2	117.9	64.3	54.8
P20042	Eukaryotic translation initiation factor 2 subunit 2 OS=Homo sapiens GN=EIF2S2 PE=1 SV=2	62	30	75.5	58.2	87.9	82.2	131.2	215	189.3
Q6IQ23	Pleckstrin homology domain-containing family A member 7 OS=Homo sapiens GN=PLEKHA7 PE=1 SV=2	53	50	70.3	105	156	193.3	112.7	67.4	64.4
P39880	Homeobox protein cut-like 1 OS=Homo sapiens GN=CUX1 PE=1 SV=3	34	47	162.7	176.4	151.1	129.4	127	134.8	99.1
Q9BTU6	Phosphatidylinositol 4-kinase type 2-alpha OS=Homo sapiens GN=PI4K2A PE=1 SV=1	74	39	57.5	80.5	109.5	117.7	151	128.3	97.7
P41240	Tyrosine-protein kinase CSK OS=Homo sapiens GN=CSK PE=1 SV=1	73	33	112.2	113.6	117.2	106.8	92.9	72.3	73.4
P60228	Eukaryotic translation initiation factor 3 subunit E OS=Homo sapiens GN=EIF3E PE=1 SV=1	68	33	62.3	75.6	48.6	67.6	96.5	115.7	158.1
Q5T6F2	Ubiquitin-associated protein 2 OS=Homo sapiens GN=UBAP2 PE=1 SV=1	41	28	51.3	62.4	58.3	82	126.4	166.9	106.3
P52306	Rap1 GTPase-GDP dissociation stimulator 1 OS=Homo sapiens GN=RAP1GDS1 PE=1 SV=3	59	33	92.7	91.7	72.2	83.2	84.5	72.3	114
Q5VT06	Centrosome-associated protein 350 OS=Homo sapiens GN=CEP350 PE=1 SV=1	25	60	176.3	146.8	92.3	60	74.1	94.6	105.5
Q92667	A-kinase anchor protein 1, mitochondrial OS=Homo sapiens GN=AKAP1 PE=1 SV=1	45	35	172.1	191.5	104.7	73.8	75.4	60.3	37.7
Q8WX92	Negative elongation factor B OS=Homo sapiens GN=NELFB PE=1 SV=1	63	40	76.9	71.4	74.8	82.5	125.3	184.5	146.4
Q3B7T1	Erythroid differentiation-related factor 1 OS=Homo sapiens GN=EDRF1 PE=1 SV=1	43	47	38.8	45	52.2	55.3	101.2	126.7	75.2
Q8WUM0	Nuclear pore complex protein Nup133 OS=Homo sapiens GN=NUP133 PE=1 SV=2	45	43	104.4	111.9	90	106.4	107.7	70.8	94.6
Q6NZY4	Zinc finger CCHC domain-containing protein 8 OS=Homo sapiens GN=ZCCHC8 PE=1 SV=2	61	32	67.4	71.3	88.8	104.3	125.3	187.3	211.6
P04181	Ornithine aminotransferase, mitochondrial OS=Homo sapiens GN=OAT PE=1 SV=1	79	33	289.3	225	73.6	27.4	19.7	21.2	24.7
Q96T37	Putative RNA-binding protein 15 OS=Homo sapiens GN=RBM15 PE=1 SV=2	48	46	65.1	73.9	55.1	56.5	94.6	112.8	93
Q13948	Protein CASP OS=Homo sapiens GN=CUX1 PE=1 SV=2	70	48	65.7	128.4	107	118.8	94.1	80.2	77.7
P42356	Phosphatidylinositol 4-kinase alpha OS=Homo sapiens GN=PI4KA PE=1 SV=3	31	54	70.4	91.8	33.7	33.4	100.9	87.5	79.7
Q96CM8	Acyl-CoA synthetase family member 2, mitochondrial OS=Homo sapiens GN=ACSF2 PE=1 SV=2	56	30	262.5	241.6	92.6	34.8	19.1	22.2	23.4
Q08881	Tyrosine-protein kinase ITK/TSK OS=Homo sapiens GN=ITK PE=1 SV=1	63	42	85	118.4	174.1	153.7	133.1	69.7	40.9
P38117	Electron transfer flavoprotein subunit beta OS=Homo sapiens GN=ETFB PE=1 SV=3	88	28	264	194.4	110.2	46.5	29.4	35.5	32.3
Q86W92	Liprin-beta-1 OS=Homo sapiens GN=PPFIBP1 PE=1 SV=2	56	40	93.3	122.4	149.5	124.6	113.6	65.3	69.8
Q8NCN5	Pyruvate dehydrogenase phosphatase regulatory subunit, mitochondrial OS=Homo sapiens GN=PDPR PE=1 SV=2	45	39	295.7	249.2	80.5	34.9	14.1	11.2	24.1
P25786	Proteasome subunit alpha type-1 OS=Homo sapiens GN=PSMA1 PE=1 SV=1	92	30	87.6	70.3	123	140.3	86.4	89.2	213.1
O43660	Pleiotropic regulator 1 OS=Homo sapiens GN=PLRG1 PE=1 SV=1	73	36	36.2	49.2	29.4	34.5	82.7	135.8	98.2
Q9ULW0	Targeting protein for Xklp2 OS=Homo sapiens GN=TPX2 PE=1 SV=2	53	43	129.4	109.9	113.4	92.7	113.8	137.3	137.2
Q9UKU0	Long-chain-fatty-acid--CoA ligase 6 OS=Homo sapiens GN=ACSL6 PE=2 SV=4	58	40	123	152.3	145.9	137	127.3	79	32.4
Q8WVB6	Chromosome transmission fidelity protein 18 homolog OS=Homo sapiens GN=CHTF18 PE=1 SV=1	50	37	78	80.9	84.3	98.7	91	105.5	142.1
P11172	Uridine 5'-monophosphate synthase OS=Homo sapiens GN=UMPS PE=1 SV=1	65	38	127.7	113.3	117	111.2	83.1	64.8	95.3
Q9UHB6	LIM domain and actin-binding protein 1 OS=Homo sapiens GN=LIMA1 PE=1 SV=1	64	48	72.7	90.8	207.9	180.6	89.3	46.1	56.3
Q96CW1	AP-2 complex subunit mu OS=Homo sapiens GN=AP2M1 PE=1 SV=2	69	35	74.6	91.3	182.8	146.3	112.7	86	96.2
Q04759	Protein kinase C theta type OS=Homo sapiens GN=PRKCQ PE=1 SV=3	60	43	75.8	103.4	141.1	143.3	138.5	92.8	69.4
Q15366	Poly(rC)-binding protein 2 OS=Homo sapiens GN=PCBP2 PE=1 SV=1	74	20	83.3	77	99.7	118.7	90.6	120.5	129.3
P98194	Calcium-transporting ATPase type 2C member 1 OS=Homo sapiens GN=ATP2C1 PE=1 SV=3	44	35	100.6	127	156.1	134.1	111.7	91.1	61.8
P57678	Gem-associated protein 4 OS=Homo sapiens GN=GEMIN4 PE=1 SV=2	42	39	82	76.5	67	52.7	84.8	91.4	89.3
Q15042	Rab3 GTPase-activating protein catalytic subunit OS=Homo sapiens GN=RAB3GAP1 PE=1 SV=3	47	42	114.2	127.9	136.9	155.9	93.7	65	102.1
Q9Y2X7	ARF GTPase-activating protein GIT1 OS=Homo sapiens GN=GIT1 PE=1 SV=2	65	38	87.7	115.3	104.5	109.5	102.1	78.9	103.1
Q15398	Disks large-associated protein 5 OS=Homo sapiens GN=DLGAP5 PE=1 SV=2	53	36	84.2	94.7	90.4	101.4	115	153.8	214.1
Q06210	Glutamine--fructose-6-phosphate aminotransferase [isomerizing] 1 OS=Homo sapiens GN=GFPT1 PE=1 SV=3	62	38	87.6	86	69.9	84.7	85.4	68.1	106.3
Q9BZZ5	Apoptosis inhibitor 5 OS=Homo sapiens GN=API5 PE=1 SV=3	52	36	50.9	54.6	45.7	58.4	107.5	163.9	160.5
P25098	Beta-adrenergic receptor kinase 1 OS=Homo sapiens GN=ADRBK1 PE=1 SV=2	61	43	116.8	122.6	120.1	115.1	109	110.4	119.2
Q8TAT6	Nuclear protein localization protein 4 homolog OS=Homo sapiens GN=NPLOC4 PE=1 SV=3	63	39	96.8	104.2	129	149.6	107.1	94	100.7
P62906	60S ribosomal protein L10a OS=Homo sapiens GN=RPL10A PE=1 SV=2	64	24	64.4	55.6	84.9	88.5	148.7	241	174.4
O75400	Pre-mRNA-processing factor 40 homolog A OS=Homo sapiens GN=PRPF40A PE=1 SV=2	35	40	58.8	49.6	76.6	85.9	145.2	207	148.9
Q16543	Hsp90 co-chaperone Cdc37 OS=Homo sapiens GN=CDC37 PE=1 SV=1	56	32	85.5	77.5	89.9	78.7	84.3	73.5	94.4
Q96AG4	Leucine-rich repeat-containing protein 59 OS=Homo sapiens GN=LRRC59 PE=1 SV=1	62	28	82.9	94	141.3	146.4	147.7	83.3	53.1
Q8TDZ2	Protein-methionine sulfoxide oxidase MICAL1 OS=Homo sapiens GN=MICAL1 PE=1 SV=2	42	44	109.6	87.1	147.3	123.3	92.4	75.6	90.7
Q8N3C0	Activating signal cointegrator 1 complex subunit 3 OS=Homo sapiens GN=ASCC3 PE=1 SV=3	28	53	99.1	91.5	110.2	118.8	118.1	145.4	165.3
Q0VDF9	Heat shock 70 kDa protein 14 OS=Homo sapiens GN=HSPA14 PE=1 SV=1	67	37	90.2	79.8	77.7	71.9	98.5	121.3	99
Q8NG31	Protein CASC5 OS=Homo sapiens GN=CASC5 PE=1 SV=3	33	53	109.6	118.1	120.9	111.4	110.7	105.4	117.7
P50416	Carnitine O-palmitoyltransferase 1, liver isoform OS=Homo sapiens GN=CPT1A PE=1 SV=2	47	32	94.7	148.1	107.9	116.8	124.8	89.6	49.8
Q9H0B6	Kinesin light chain 2 OS=Homo sapiens GN=KLC2 PE=1 SV=1	65	42	80.1	99	155.6	147.1	109	100.5	127
Q9Y224	UPF0568 protein C14orf166 OS=Homo sapiens GN=C14orf166 PE=1 SV=1	89	30	82.4	94.5	85.2	91.2	107.3	164.1	143.3
Q6P1N0	Coiled-coil and C2 domain-containing protein 1A OS=Homo sapiens GN=CC2D1A PE=1 SV=1	55	48	79.9	80.1	70.8	72.7	99.7	108.5	106.4
P30419	Glycylpeptide N-tetradecanoyltransferase 1 OS=Homo sapiens GN=NMT1 PE=1 SV=2	43	28	60.2	71.2	67.8	87.6	127	187.5	141.8
Q9BWF3	RNA-binding protein 4 OS=Homo sapiens GN=RBM4 PE=1 SV=1	77	32	71.7	84.8	78.5	109.4	117.4	188.2	142.9
P51149	Ras-related protein Rab-7a OS=Homo sapiens GN=RAB7A PE=1 SV=1	88	27	72.7	113.1	80.7	96.5	128.2	98.2	78.2
O15228	Dihydroxyacetone phosphate acyltransferase OS=Homo sapiens GN=GNPAT PE=1 SV=1	51	39	64.1	127.7	147.9	181.1	191.2	78.4	34
P52566	Rho GDP-dissociation inhibitor 2 OS=Homo sapiens GN=ARHGDIB PE=1 SV=3	91	26	79.5	71.3	55.7	69.5	70.6	50.3	102.2
Q9H2M9	Rab3 GTPase-activating protein non-catalytic subunit OS=Homo sapiens GN=RAB3GAP2 PE=1 SV=1	40	54	108.8	100.7	146.8	138.1	112.1	75.2	103.9
Q9UBB4	Ataxin-10 OS=Homo sapiens GN=ATXN10 PE=1 SV=1	62	32	116.6	82.7	118.6	86.6	88.4	75.4	85.6
Q5T1M5	FK506-binding protein 15 OS=Homo sapiens GN=FKBP15 PE=1 SV=2	38	33	77.4	79.7	94	107.5	122.3	69.7	75.3
Q9NX05	Constitutive coactivator of PPAR-gamma-like protein 2 OS=Homo sapiens GN=FAM120C PE=2 SV=3	39	38	64.2	69.6	72.1	79.4	124.4	153.6	129.4
Q9UBB9	Tuftelin-interacting protein 11 OS=Homo sapiens GN=TFIP11 PE=1 SV=1	50	40	43.6	56.4	54.7	108.7	87.2	129.8	207.4
P54652	Heat shock-related 70 kDa protein 2 OS=Homo sapiens GN=HSPA2 PE=1 SV=1	40	31	81.4	109.2	145.8	173	102.1	62	157.6
P27635	60S ribosomal protein L10 OS=Homo sapiens GN=RPL10 PE=1 SV=4	69	26	63.7	58.5	74.8	66	111.5	144.3	106.1
O75390	Citrate synthase, mitochondrial OS=Homo sapiens GN=CS PE=1 SV=2	52	25	253.2	193.8	77.9	27.3	31.5	64.4	38.7
O00471	Exocyst complex component 5 OS=Homo sapiens GN=EXOC5 PE=1 SV=1	54	40	104.2	133.1	154.8	139.5	116.8	74.3	63.2
P18621	60S ribosomal protein L17 OS=Homo sapiens GN=RPL17 PE=1 SV=3	71	22	56.2	65.3	68.5	78.5	117	200	154.9
Q15365	Poly(rC)-binding protein 1 OS=Homo sapiens GN=PCBP1 PE=1 SV=2	84	18	101.7	88.9	90.5	75.3	94.1	86.9	81.3
Q2NL82	Pre-rRNA-processing protein TSR1 homolog OS=Homo sapiens GN=TSR1 PE=1 SV=1	50	41	80.1	75.1	72.6	96.4	77.2	115.6	163.7
Q15717	ELAV-like protein 1 OS=Homo sapiens GN=ELAVL1 PE=1 SV=2	70	27	62.2	67.1	55	57.2	98	114.7	121.2
P23526	Adenosylhomocysteinase OS=Homo sapiens GN=AHCY PE=1 SV=4	56	33	94.1	81.4	101.2	116.7	75.5	66.5	110.8
Q02252	Methylmalonate-semialdehyde dehydrogenase [acylating], mitochondrial OS=Homo sapiens GN=ALDH6A1 PE=1 SV=2	61	32	280.9	244.8	80.6	26.9	19.2	19.5	21.2
Q14684	Ribosomal RNA processing protein 1 homolog B OS=Homo sapiens GN=RRP1B PE=1 SV=3	52	38	76.8	79.4	86.1	82.9	123.3	173.1	141.4
P10253	Lysosomal alpha-glucosidase OS=Homo sapiens GN=GAA PE=1 SV=4	38	33	65.5	94	196	201.2	136.3	55.1	35.2
O75376	Nuclear receptor corepressor 1 OS=Homo sapiens GN=NCOR1 PE=1 SV=2	29	51	67.8	66.4	50.6	48.3	98	83.4	104.6
Q9NSY1	BMP-2-inducible protein kinase OS=Homo sapiens GN=BMP2K PE=1 SV=2	42	31	81.5	95.3	104.4	98.2	107.6	82.9	80
O96008	Mitochondrial import receptor subunit TOM40 homolog OS=Homo sapiens GN=TOMM40 PE=1 SV=1	63	20	242.6	190	77.3	30.5	33.7	45	40.9
Q9NRW7	Vacuolar protein sorting-associated protein 45 OS=Homo sapiens GN=VPS45 PE=1 SV=1	54	40	64	83.3	128.3	127.4	165.4	165.5	100.4
Q15181	Inorganic pyrophosphatase OS=Homo sapiens GN=PPA1 PE=1 SV=2	84	25	101	113.1	118.2	131.7	98	79.3	153.9
Q99439	Calponin-2 OS=Homo sapiens GN=CNN2 PE=1 SV=4	81	24	102.9	92.7	100.5	88.4	86.5	85.9	82.3
P60900	Proteasome subunit alpha type-6 OS=Homo sapiens GN=PSMA6 PE=1 SV=1	78	24	82.4	64.8	78.1	97.9	72.3	73.1	156.6
P55160	Nck-associated protein 1-like OS=Homo sapiens GN=NCKAP1L PE=1 SV=3	31	32	79.2	92.2	80.1	81	129.1	165.6	137.6
P19525	Interferon-induced, double-stranded RNA-activated protein kinase OS=Homo sapiens GN=EIF2AK2 PE=1 SV=2	47	31	79.4	77.1	102.3	116.7	109.6	158.6	170.7
Q8TDB6	E3 ubiquitin-protein ligase DTX3L OS=Homo sapiens GN=DTX3L PE=1 SV=1	56	40	62.4	81.6	93.4	91.3	141.3	130	94.7
Q9BY12	S phase cyclin A-associated protein in the endoplasmic reticulum OS=Homo sapiens GN=SCAPER PE=1 SV=2	34	43	63.8	53	86	98.5	177.4	234.7	135.2
O43747	AP-1 complex subunit gamma-1 OS=Homo sapiens GN=AP1G1 PE=1 SV=5	50	39	60.8	79.8	55.9	62.3	87.5	77.8	98.7
P31153	S-adenosylmethionine synthase isoform type-2 OS=Homo sapiens GN=MAT2A PE=1 SV=1	67	35	90.3	72.9	73	84.7	73.1	50.5	105
Q7Z2Z2	Elongation factor Tu GTP-binding domain-containing protein 1 OS=Homo sapiens GN=EFTUD1 PE=1 SV=2	50	43	105	123.3	126.3	134.1	101	94.9	110.3
Q9Y262	Eukaryotic translation initiation factor 3 subunit L OS=Homo sapiens GN=EIF3L PE=1 SV=1	54	32	73.1	73	67.5	78.2	103.5	128.5	139.9
Q12874	Splicing factor 3A subunit 3 OS=Homo sapiens GN=SF3A3 PE=1 SV=1	65	31	70.6	50.9	101.1	129.3	127.3	170.5	177
O43172	U4/U6 small nuclear ribonucleoprotein Prp4 OS=Homo sapiens GN=PRPF4 PE=1 SV=2	66	33	57.5	66.7	82.6	109.2	119.7	205.1	185.9
Q8N4C8	Misshapen-like kinase 1 OS=Homo sapiens GN=MINK1 PE=1 SV=2	35	39	69.9	101.9	174.3	175.8	163.2	92.4	84.1
O14979	Heterogeneous nuclear ribonucleoprotein D-like OS=Homo sapiens GN=HNRNPDL PE=1 SV=3	57	32	42.9	50.4	46.6	54	100.3	145.4	113.6
P62081	40S ribosomal protein S7 OS=Homo sapiens GN=RPS7 PE=1 SV=1	74	24	43.4	57.2	38.4	44.3	75.9	110.5	103.8
Q96QK1	Vacuolar protein sorting-associated protein 35 OS=Homo sapiens GN=VPS35 PE=1 SV=2	52	42	87.7	94.4	120.5	151.1	99.5	93.6	131.1
Q3KQU3	MAP7 domain-containing protein 1 OS=Homo sapiens GN=MAP7D1 PE=1 SV=1	51	38	34	46.2	58.9	126.4	74.4	107.1	304
Q14C86	GTPase-activating protein and VPS9 domain-containing protein 1 OS=Homo sapiens GN=GAPVD1 PE=1 SV=2	31	38	85	95.8	69.8	78.5	97.6	90.1	114.3
Q9NVH1	DnaJ homolog subfamily C member 11 OS=Homo sapiens GN=DNAJC11 PE=1 SV=2	55	33	244.8	172.9	83.6	29.1	34.4	49.3	37.2
Q01469	Fatty acid-binding protein, epidermal OS=Homo sapiens GN=FABP5 PE=1 SV=3	87	24	100.2	76.9	112.7	125.6	89.9	82	121.1
P49590	Probable histidine--tRNA ligase, mitochondrial OS=Homo sapiens GN=HARS2 PE=1 SV=1	63	37	281	232.4	78	30.2	24.8	29	27.2
Q92922	SWI/SNF complex subunit SMARCC1 OS=Homo sapiens GN=SMARCC1 PE=1 SV=3	34	36	120.9	96.4	93.1	78.7	106.8	124.2	117.6
P52948	Nuclear pore complex protein Nup98-Nup96 OS=Homo sapiens GN=NUP98 PE=1 SV=4	26	44	98.9	106.6	172.9	152	110.6	96.1	80
Q96F86	Enhancer of mRNA-decapping protein 3 OS=Homo sapiens GN=EDC3 PE=1 SV=1	80	33	67.9	81.3	63.1	66.8	114.4	149.9	115.3
P21964	Catechol O-methyltransferase OS=Homo sapiens GN=COMT PE=1 SV=2	77	26	84.6	125.2	98.6	117.7	145	98.9	65.6
P98171	Rho GTPase-activating protein 4 OS=Homo sapiens GN=ARHGAP4 PE=1 SV=2	45	36	108.4	105.7	100	101.5	98.3	118.1	178.4
O95373	Importin-7 OS=Homo sapiens GN=IPO7 PE=1 SV=1	29	31	95.3	121	101.9	130.9	97.4	93.2	170.6
O75439	Mitochondrial-processing peptidase subunit beta OS=Homo sapiens GN=PMPCB PE=1 SV=2	59	30	300.5	240	85.2	25	11.9	9.5	19
Q9HAV7	GrpE protein homolog 1, mitochondrial OS=Homo sapiens GN=GRPEL1 PE=1 SV=2	76	25	313.1	257.1	94.3	25.1	6.3	4	16.2
Q02878	60S ribosomal protein L6 OS=Homo sapiens GN=RPL6 PE=1 SV=3	66	32	61.3	58.6	68.6	76.4	133	232	149.8
Q8N3F8	MICAL-like protein 1 OS=Homo sapiens GN=MICALL1 PE=1 SV=2	62	38	85.8	100.8	135	129.6	115.3	76	69.6
Q9Y5M8	Signal recognition particle receptor subunit beta OS=Homo sapiens GN=SRPRB PE=1 SV=3	69	26	86.5	84.7	195.4	165.2	147.6	88.1	37.2
Q9C0C2	182 kDa tankyrase-1-binding protein OS=Homo sapiens GN=TNKS1BP1 PE=1 SV=4	40	45	62.8	81.3	74.1	74.7	108.3	97.1	81.8
P15880	40S ribosomal protein S2 OS=Homo sapiens GN=RPS2 PE=1 SV=2	67	27	49.5	46.1	95.4	84.1	84.5	198.4	169.2
Q13439	Golgin subfamily A member 4 OS=Homo sapiens GN=GOLGA4 PE=1 SV=1	26	48	113.3	91.7	129.9	150.9	104.5	91.3	112.5
O15320	cTAGE family member 5 OS=Homo sapiens GN=CTAGE5 PE=1 SV=4	50	37	79	105	131.6	149.4	161.4	85.6	45
Q9H9G7	Protein argonaute-3 OS=Homo sapiens GN=AGO3 PE=1 SV=2	48	35	58.3	47.8	74.6	84.7	172.1	229.7	154.4
Q12873	Chromodomain-helicase-DNA-binding protein 3 OS=Homo sapiens GN=CHD3 PE=1 SV=3	23	41	124.8	132.1	116.7	116.6	118.8	124.5	119.1
P12235	ADP/ATP translocase 1 OS=Homo sapiens GN=SLC25A4 PE=1 SV=4	70	29	262.9	263.9	78.2	26.2	16.3	12.7	21.2
Q13123	Protein Red OS=Homo sapiens GN=IK PE=1 SV=3	56	33	40.5	52.8	43.4	54.3	89.8	127.6	133.5
P39748	Flap endonuclease 1 OS=Homo sapiens GN=FEN1 PE=1 SV=1	63	27	98.5	72.2	85	80.8	97.8	104.3	87.7
P60891	Ribose-phosphate pyrophosphokinase 1 OS=Homo sapiens GN=PRPS1 PE=1 SV=2	67	28	100.1	94	87.7	100.5	82.3	99.9	126.6
P51116	Fragile X mental retardation syndrome-related protein 2 OS=Homo sapiens GN=FXR2 PE=1 SV=2	64	35	59.5	57.3	84.2	85.3	181.6	258.5	157.2
P49257	Protein ERGIC-53 OS=Homo sapiens GN=LMAN1 PE=1 SV=2	57	35	74.9	106.1	100.1	138.3	94.7	69.8	75.7
Q6YN16	Hydroxysteroid dehydrogenase-like protein 2 OS=Homo sapiens GN=HSDL2 PE=1 SV=1	67	29	148.5	139	108.3	89.7	106.1	68.6	33.9
P36551	Oxygen-dependent coproporphyrinogen-III oxidase, mitochondrial OS=Homo sapiens GN=CPOX PE=1 SV=3	63	32	324.9	259	77.6	31.7	17.4	14.5	21.1
P30566	Adenylosuccinate lyase OS=Homo sapiens GN=ADSL PE=1 SV=2	67	28	113.7	108.5	118.4	137.8	90.6	73.4	133.4
Q9H7E2	Tudor domain-containing protein 3 OS=Homo sapiens GN=TDRD3 PE=1 SV=1	56	32	59.7	70.4	83.3	75.5	135	164.7	120.7
Q01970	1-phosphatidylinositol 4,5-bisphosphate phosphodiesterase beta-3 OS=Homo sapiens GN=PLCB3 PE=1 SV=2	41	45	65.3	101.3	119	133.3	120.5	124.6	119.3
Q52LJ0	Protein FAM98B OS=Homo sapiens GN=FAM98B PE=1 SV=1	77	27	73.9	97.5	59.7	61	112.7	91.1	80.5
P07602	Prosaposin OS=Homo sapiens GN=PSAP PE=1 SV=2	62	31	59.3	104.5	110	138.8	139.2	90	58.2
P29590	Protein PML OS=Homo sapiens GN=PML PE=1 SV=3	50	43	116.8	89.8	86.4	108.8	89.7	76	107.1
Q86WA8	Lon protease homolog 2, peroxisomal OS=Homo sapiens GN=LONP2 PE=1 SV=1	47	37	104.7	122.8	93	107.1	158.2	99.9	86.9
O00148	ATP-dependent RNA helicase DDX39A OS=Homo sapiens GN=DDX39A PE=1 SV=2	65	34	103.8	117.5	118.4	105.8	121.5	110.1	114.7
Q99497	Protein deglycase DJ-1 OS=Homo sapiens GN=PARK7 PE=1 SV=2	94	25	72.2	71.6	66.1	93.6	59.2	57.6	125
O94913	Pre-mRNA cleavage complex 2 protein Pcf11 OS=Homo sapiens GN=PCF11 PE=1 SV=3	39	46	91.5	86.6	95.2	107	128.2	187.3	148
P26583	High mobility group protein B2 OS=Homo sapiens GN=HMGB2 PE=1 SV=2	56	28	103.7	78.4	82.3	102	102	131.7	102.1
P53597	Succinyl-CoA ligase [ADP/GDP-forming] subunit alpha, mitochondrial OS=Homo sapiens GN=SUCLG1 PE=1 SV=4	55	23	289	215.7	85.2	28.8	14.7	22.5	23.5
P30154	Serine/threonine-protein phosphatase 2A 65 kDa regulatory subunit A beta isoform OS=Homo sapiens GN=PPP2R1B PE=1 SV=3	52	31	127.8	140.6	116.4	142.1	92.9	75.4	85.2
P61106	Ras-related protein Rab-14 OS=Homo sapiens GN=RAB14 PE=1 SV=4	87	26	82.6	102.2	92.4	95.9	114.7	98.5	83.8
P09661	U2 small nuclear ribonucleoprotein A' OS=Homo sapiens GN=SNRPA1 PE=1 SV=2	82	31	68.6	63.9	89.4	98.8	110.5	142.5	162.1
P27695	DNA-(apurinic or apyrimidinic site) lyase OS=Homo sapiens GN=APEX1 PE=1 SV=2	68	28	58.2	62.1	48.1	59	88.6	139.3	142.2
P42695	Condensin-2 complex subunit D3 OS=Homo sapiens GN=NCAPD3 PE=1 SV=2	31	39	66.6	72	82.5	118.9	103.2	172	172.2
Q53EZ4	Centrosomal protein of 55 kDa OS=Homo sapiens GN=CEP55 PE=1 SV=3	73	39	61.1	39	166.5	145.9	143.7	150.6	124
Q9NUQ3	Gamma-taxilin OS=Homo sapiens GN=TXLNG PE=1 SV=2	69	43	58.2	65.8	80.5	110.3	143.8	206.4	173.1
O00151	PDZ and LIM domain protein 1 OS=Homo sapiens GN=PDLIM1 PE=1 SV=4	80	26	99.2	95.7	145.7	179.5	90.2	62.2	109.3
Q15691	Microtubule-associated protein RP/EB family member 1 OS=Homo sapiens GN=MAPRE1 PE=1 SV=3	88	29	103.9	94.8	113.5	131.3	100.6	90.3	130.3
Q9Y6K5	2'-5'-oligoadenylate synthase 3 OS=Homo sapiens GN=OAS3 PE=1 SV=3	41	38	49.3	51.1	69.7	123	116.7	203.4	220.1
P30084	Enoyl-CoA hydratase, mitochondrial OS=Homo sapiens GN=ECHS1 PE=1 SV=4	73	25	312.4	251	63.9	28.3	7.1	8.4	19.4
Q13619	Cullin-4A OS=Homo sapiens GN=CUL4A PE=1 SV=3	52	43	91.2	108.6	79.9	108.6	98.9	129.3	192.9
Q14344	Guanine nucleotide-binding protein subunit alpha-13 OS=Homo sapiens GN=GNA13 PE=1 SV=2	62	27	70.1	117.3	159.2	150	126.8	74.3	55.7
P22830	Ferrochelatase, mitochondrial OS=Homo sapiens GN=FECH PE=1 SV=2	72	33	262.4	185.7	72.5	24.2	33.7	55.4	34.8
O75116	Rho-associated protein kinase 2 OS=Homo sapiens GN=ROCK2 PE=1 SV=4	39	47	78.5	79.3	46	50.6	78.7	75.5	95.1
P19838	Nuclear factor NF-kappa-B p105 subunit OS=Homo sapiens GN=NFKB1 PE=1 SV=2	44	40	100.3	108	83.4	107.8	97.9	73.7	98.9
Q92665	28S ribosomal protein S31, mitochondrial OS=Homo sapiens GN=MRPS31 PE=1 SV=3	64	32	243.2	244.8	76.3	31.1	33.3	49.5	38.2
Q14978	Nucleolar and coiled-body phosphoprotein 1 OS=Homo sapiens GN=NOLC1 PE=1 SV=2	63	42	49.9	47.3	70.7	146.9	70.2	129.7	243.8
Q6WCQ1	Myosin phosphatase Rho-interacting protein OS=Homo sapiens GN=MPRIP PE=1 SV=3	45	39	84.9	95.3	127.4	122.3	83.8	73.3	99.8
P29597	Non-receptor tyrosine-protein kinase TYK2 OS=Homo sapiens GN=TYK2 PE=1 SV=3	42	42	88	102.1	113.9	88.3	119.3	66.5	67.4
Q96PE3	Type I inositol 3,4-bisphosphate 4-phosphatase OS=Homo sapiens GN=INPP4A PE=1 SV=1	41	33	103.9	98.8	97.3	105.7	105.1	104	111.9
Q69YN2	CWF19-like protein 1 OS=Homo sapiens GN=CWF19L1 PE=1 SV=2	62	33	93.5	87	98.5	99.9	114.4	153.1	160.6
P09104	Gamma-enolase OS=Homo sapiens GN=ENO2 PE=1 SV=3	82	29	83.3	79.2	64.1	81.1	89.2	62.8	102.4
Q8WWY3	U4/U6 small nuclear ribonucleoprotein Prp31 OS=Homo sapiens GN=PRPF31 PE=1 SV=2	62	30	50.8	54.9	51.9	80.4	79.9	107.1	155.7
Q8IWJ2	GRIP and coiled-coil domain-containing protein 2 OS=Homo sapiens GN=GCC2 PE=1 SV=4	32	47	93.3	115	97.8	95.3	109.6	107.8	111.9
Q53QZ3	Rho GTPase-activating protein 15 OS=Homo sapiens GN=ARHGAP15 PE=1 SV=2	69	38	84.3	101	77.3	76.7	109.9	117	107.6
Q9UNM6	26S proteasome non-ATPase regulatory subunit 13 OS=Homo sapiens GN=PSMD13 PE=1 SV=2	71	30	121.7	110	100.1	102.1	87.5	93.1	136.9
Q99797	Mitochondrial intermediate peptidase OS=Homo sapiens GN=MIPEP PE=1 SV=2	61	40	187.5	129.2	47.1	17.5	51.2	140.1	57.2
Q99570	Phosphoinositide 3-kinase regulatory subunit 4 OS=Homo sapiens GN=PIK3R4 PE=1 SV=3	32	39	108.8	115.8	126.8	123.3	114.1	94.1	111
Q9BT78	COP9 signalosome complex subunit 4 OS=Homo sapiens GN=COPS4 PE=1 SV=1	83	30	73.7	73.1	52	63.9	96.4	78.8	113.1
P51398	28S ribosomal protein S29, mitochondrial OS=Homo sapiens GN=DAP3 PE=1 SV=1	72	30	272	257.1	64.1	26	20.3	27.9	29.2
P35249	Replication factor C subunit 4 OS=Homo sapiens GN=RFC4 PE=1 SV=2	90	35	74.9	69.5	95.1	93.1	97	116.7	118
Q00325	Phosphate carrier protein, mitochondrial OS=Homo sapiens GN=SLC25A3 PE=1 SV=2	60	30	251.4	212.8	76.7	30.8	37.6	41.9	35.7
Q96RP9	Elongation factor G, mitochondrial OS=Homo sapiens GN=GFM1 PE=1 SV=2	46	36	207.9	139.6	61.8	19.3	58.2	107.7	53.9
O60826	Coiled-coil domain-containing protein 22 OS=Homo sapiens GN=CCDC22 PE=1 SV=1	64	32	88.7	79.2	135.3	157.1	101.3	84.3	105.5
O94905	Erlin-2 OS=Homo sapiens GN=ERLIN2 PE=1 SV=1	68	30	68.6	103.4	145.1	176.5	172.3	119.2	42.2
Q93050	V-type proton ATPase 116 kDa subunit a isoform 1 OS=Homo sapiens GN=ATP6V0A1 PE=1 SV=3	39	36	53.3	77	73.9	87	127.4	118.2	88.4
O95985	DNA topoisomerase 3-beta-1 OS=Homo sapiens GN=TOP3B PE=1 SV=1	57	39	71.1	83.4	90.5	111	141.3	185.1	148.5
Q9Y2Z0	Protein SGT1 homolog OS=Homo sapiens GN=SUGT1 PE=1 SV=3	70	31	77.3	87.2	123.5	190.3	73.7	64.2	161.7
Q8IWX8	Calcium homeostasis endoplasmic reticulum protein OS=Homo sapiens GN=CHERP PE=1 SV=3	41	31	68.7	71.7	81.3	92.5	115.3	195.3	203.6
P31937	3-hydroxyisobutyrate dehydrogenase, mitochondrial OS=Homo sapiens GN=HIBADH PE=1 SV=2	62	22	310.6	250.2	92.6	26.6	15.7	14.6	19.8
P45880	Voltage-dependent anion-selective channel protein 2 OS=Homo sapiens GN=VDAC2 PE=1 SV=2	72	22	273.2	238.4	93.7	44.7	20.3	16.5	26.5
O00161	Synaptosomal-associated protein 23 OS=Homo sapiens GN=SNAP23 PE=1 SV=1	84	23	72.8	117.2	133.8	121	134.8	75.3	62.9
Q9Y2D5	A-kinase anchor protein 2 OS=Homo sapiens GN=AKAP2 PE=1 SV=3	46	37	100.9	109.3	127.1	95.7	90.1	74.6	92.8
P61981	14-3-3 protein gamma OS=Homo sapiens GN=YWHAG PE=1 SV=2	93	28	72.9	68.7	37.7	32.8	68.7	44.2	84.8
P10586	Receptor-type tyrosine-protein phosphatase F OS=Homo sapiens GN=PTPRF PE=1 SV=2	30	37	73.3	124.1	168	170.3	126.8	69.2	52.3
O43395	U4/U6 small nuclear ribonucleoprotein Prp3 OS=Homo sapiens GN=PRPF3 PE=1 SV=2	47	33	58.3	57.1	70.5	79.7	130.8	183.4	171
Q9UI12	V-type proton ATPase subunit H OS=Homo sapiens GN=ATP6V1H PE=1 SV=1	61	29	67.1	73.7	138.3	158.6	94.6	90.6	149.8
Q14699	Raftlin OS=Homo sapiens GN=RFTN1 PE=1 SV=4	59	31	81.3	122	178.5	157.9	122.8	55.7	39.9
Q5SSJ5	Heterochromatin protein 1-binding protein 3 OS=Homo sapiens GN=HP1BP3 PE=1 SV=1	56	36	64.4	62.2	52.5	45.3	107.8	126.3	120.1
Q5JWF2	Guanine nucleotide-binding protein G(s) subunit alpha isoforms XLas OS=Homo sapiens GN=GNAS PE=1 SV=2	28	34	87	121.9	200.5	153.4	105.5	52.8	38.2
Q15008	26S proteasome non-ATPase regulatory subunit 6 OS=Homo sapiens GN=PSMD6 PE=1 SV=1	65	35	93.7	101.5	87.6	97.5	97.6	93.3	138.3
P51812	Ribosomal protein S6 kinase alpha-3 OS=Homo sapiens GN=RPS6KA3 PE=1 SV=1	55	36	98.2	101.5	76.3	61.5	76.8	65.8	73.7
Q9Y277	Voltage-dependent anion-selective channel protein 3 OS=Homo sapiens GN=VDAC3 PE=1 SV=1	72	24	307.9	253.9	84.4	29.7	17.6	10.8	16.7
Q9UGR2	Zinc finger CCCH domain-containing protein 7B OS=Homo sapiens GN=ZC3H7B PE=1 SV=1	47	40	55.5	58.4	77.9	76.5	141.4	162.4	110.9
Q9NX58	Cell growth-regulating nucleolar protein OS=Homo sapiens GN=LYAR PE=1 SV=2	67	32	40.3	50.1	63.3	77.5	132	221.7	222.7
P04083	Annexin A1 OS=Homo sapiens GN=ANXA1 PE=1 SV=2	76	30	97.5	91.5	118.6	158.5	99.3	80.6	146.6
Q96C36	Pyrroline-5-carboxylate reductase 2 OS=Homo sapiens GN=PYCR2 PE=1 SV=1	63	21	294.8	200.8	62.5	24.1	27.6	42.5	35.3
O94979	Protein transport protein Sec31A OS=Homo sapiens GN=SEC31A PE=1 SV=3	33	41	78.1	70.8	79.8	101.1	88.9	68.7	93.7
Q13153	Serine/threonine-protein kinase PAK 1 OS=Homo sapiens GN=PAK1 PE=1 SV=2	56	28	83.3	114.3	130.5	154	103.1	73.5	111.4
Q99623	Prohibitin-2 OS=Homo sapiens GN=PHB2 PE=1 SV=2	86	27	300.5	196.1	89	30.2	25.5	36.1	39.3
Q06787	Fragile X mental retardation protein 1 OS=Homo sapiens GN=FMR1 PE=1 SV=1	50	35	40.3	65.8	28.8	28.2	81	90.5	67.6
Q8WXF1	Paraspeckle component 1 OS=Homo sapiens GN=PSPC1 PE=1 SV=1	58	31	43.7	58.4	40.3	49.1	112.8	177.8	140
P61224	Ras-related protein Rap-1b OS=Homo sapiens GN=RAP1B PE=1 SV=1	85	22	79.9	135.7	150.1	145	124	82.8	49.5
Q9UJ83	2-hydroxyacyl-CoA lyase 1 OS=Homo sapiens GN=HACL1 PE=1 SV=2	64	28	76.4	107.5	184.7	179.1	167.5	54.2	25.3
O15355	Protein phosphatase 1G OS=Homo sapiens GN=PPM1G PE=1 SV=1	52	28	81.6	69	72	95.6	79.2	57.3	112.4
Q9NZL4	Hsp70-binding protein 1 OS=Homo sapiens GN=HSPBP1 PE=1 SV=1	78	24	128.6	119.9	120	136.6	95.5	87.1	110.8
P49821	NADH dehydrogenase [ubiquinone] flavoprotein 1, mitochondrial OS=Homo sapiens GN=NDUFV1 PE=1 SV=4	71	33	283.1	245.2	76	31.2	17.4	13.8	21.4
Q6PJG6	BRCA1-associated ATM activator 1 OS=Homo sapiens GN=BRAT1 PE=1 SV=2	65	35	106.9	99.6	87.1	88.9	94.7	69.2	80.6
Q14554	Protein disulfide-isomerase A5 OS=Homo sapiens GN=PDIA5 PE=1 SV=1	54	34	76.7	99.1	142.8	162.5	163	82.6	38.6
Q8NDT2	Putative RNA-binding protein 15B OS=Homo sapiens GN=RBM15B PE=1 SV=3	58	40	56.4	70.2	35	41.4	78.2	85.8	65.1
Q9UNF0	Protein kinase C and casein kinase substrate in neurons protein 2 OS=Homo sapiens GN=PACSIN2 PE=1 SV=2	57	34	88.7	84.5	97.2	90.1	93.2	74.5	82.3
Q13011	Delta(3,5)-Delta(2,4)-dienoyl-CoA isomerase, mitochondrial OS=Homo sapiens GN=ECH1 PE=1 SV=2	74	21	157.2	108.3	122.9	85.8	73.3	73	48
Q9UHI6	Probable ATP-dependent RNA helicase DDX20 OS=Homo sapiens GN=DDX20 PE=1 SV=2	42	29	75.4	84.5	77.1	86.9	101.2	121.9	140.9
Q99986	Serine/threonine-protein kinase VRK1 OS=Homo sapiens GN=VRK1 PE=1 SV=1	75	33	110.4	79.1	107.7	100.5	122.7	127.6	107.7
P08865	40S ribosomal protein SA OS=Homo sapiens GN=RPSA PE=1 SV=4	69	24	56.1	65.5	64.8	89.2	115.8	193.9	154.3
O14818	Proteasome subunit alpha type-7 OS=Homo sapiens GN=PSMA7 PE=1 SV=1	71	23	62	50.3	25.9	35.3	54.5	47.7	101.7
Q8NBS9	Thioredoxin domain-containing protein 5 OS=Homo sapiens GN=TXNDC5 PE=1 SV=2	59	29	80.7	95.1	158.7	164.7	153.3	76.7	38.6
Q6ZNJ1	Neurobeachin-like protein 2 OS=Homo sapiens GN=NBEAL2 PE=1 SV=2	26	47	109.6	125.8	129	132.7	103	81.4	110.1
Q15738	Sterol-4-alpha-carboxylate 3-dehydrogenase, decarboxylating OS=Homo sapiens GN=NSDHL PE=1 SV=2	74	28	55.2	94.2	121.1	205.9	131.7	115.7	68.8
Q9HC38	Glyoxalase domain-containing protein 4 OS=Homo sapiens GN=GLOD4 PE=1 SV=1	73	27	97.8	114.2	103.5	129.3	98.1	90.5	170.3
P46379	Large proline-rich protein BAG6 OS=Homo sapiens GN=BAG6 PE=1 SV=2	43	32	113.1	115.2	150.8	162	105.6	85.8	133.1
O14497	AT-rich interactive domain-containing protein 1A OS=Homo sapiens GN=ARID1A PE=1 SV=3	29	44	114.7	89.6	87.9	84.1	117.9	127.3	133.2
O14744	Protein arginine N-methyltransferase 5 OS=Homo sapiens GN=PRMT5 PE=1 SV=4	40	29	97.3	102.9	103.1	119.6	93.7	120.6	203.8
O94966	Ubiquitin carboxyl-terminal hydrolase 19 OS=Homo sapiens GN=USP19 PE=1 SV=2	39	34	101.4	119.1	92.2	180.1	120.8	117.3	70.2
O75934	Pre-mRNA-splicing factor SPF27 OS=Homo sapiens GN=BCAS2 PE=1 SV=1	81	23	40.2	50.7	32.7	34.7	72.3	93.4	81.9
O75792	Ribonuclease H2 subunit A OS=Homo sapiens GN=RNASEH2A PE=1 SV=2	69	27	76.2	70.8	64.4	70.5	80.2	109.6	105.6
P62495	Eukaryotic peptide chain release factor subunit 1 OS=Homo sapiens GN=ETF1 PE=1 SV=3	60	29	65.4	73.9	74.9	92.6	133.2	195.5	230.3
P13674	Prolyl 4-hydroxylase subunit alpha-1 OS=Homo sapiens GN=P4HA1 PE=1 SV=2	52	27	76.2	103.4	165.1	187.1	168.7	73.6	30
Q96G01	Protein bicaudal D homolog 1 OS=Homo sapiens GN=BICD1 PE=1 SV=3	44	37	74.7	98.9	118.6	131.1	135.8	119.4	116
P24539	ATP synthase F(0) complex subunit B1, mitochondrial OS=Homo sapiens GN=ATP5F1 PE=1 SV=2	57	26	237.1	166.6	102.2	45.8	24	38.9	34.2
Q9UBE0	SUMO-activating enzyme subunit 1 OS=Homo sapiens GN=SAE1 PE=1 SV=1	78	29	81.4	86.2	59.8	74.3	71.5	57.4	111.1
P43034	Platelet-activating factor acetylhydrolase IB subunit alpha OS=Homo sapiens GN=PAFAH1B1 PE=1 SV=2	73	34	122.4	85.3	154.7	158.6	81.3	51.4	91.4
P31942	Heterogeneous nuclear ribonucleoprotein H3 OS=Homo sapiens GN=HNRNPH3 PE=1 SV=2	76	18	73.7	78.9	64.2	69.9	115.5	141.1	102.4
Q15269	Periodic tryptophan protein 2 homolog OS=Homo sapiens GN=PWP2 PE=2 SV=2	38	34	92.2	90	81	90.4	127.4	216	161.3
Q9BZF9	Uveal autoantigen with coiled-coil domains and ankyrin repeats OS=Homo sapiens GN=UACA PE=1 SV=2	39	50	79.8	98.6	107.4	114.6	116.1	95.6	120.2
P61204	ADP-ribosylation factor 3 OS=Homo sapiens GN=ARF3 PE=1 SV=2	72	17	68.5	153.6	53.9	90.2	83.5	68	132.1
O15294	UDP-N-acetylglucosamine--peptide N-acetylglucosaminyltransferase 110 kDa subunit OS=Homo sapiens GN=OGT PE=1 SV=3	43	37	95.7	101	86.9	98.1	100.4	90.6	94.4
P32322	Pyrroline-5-carboxylate reductase 1, mitochondrial OS=Homo sapiens GN=PYCR1 PE=1 SV=2	61	20	331.9	218.3	69.2	28.2	10.4	13.9	21
P67775	Serine/threonine-protein phosphatase 2A catalytic subunit alpha isoform OS=Homo sapiens GN=PPP2CA PE=1 SV=1	70	23	75	91	98.2	158.9	83.9	74.9	125.9
O60832	H/ACA ribonucleoprotein complex subunit 4 OS=Homo sapiens GN=DKC1 PE=1 SV=3	48	30	94.3	71.3	80.5	94	131.8	207.1	170.4
P22059	Oxysterol-binding protein 1 OS=Homo sapiens GN=OSBP PE=1 SV=1	56	37	79.1	105.8	107.5	117.6	102.2	84.7	111
P49591	Serine--tRNA ligase, cytoplasmic OS=Homo sapiens GN=SARS PE=1 SV=3	59	33	86.4	88.4	89	94.3	111.3	105.9	90.9
Q9UBT2	SUMO-activating enzyme subunit 2 OS=Homo sapiens GN=UBA2 PE=1 SV=2	58	36	70	62.3	47.6	58.2	68.5	57.7	92.2
Q9H2U2	Inorganic pyrophosphatase 2, mitochondrial OS=Homo sapiens GN=PPA2 PE=1 SV=2	69	26	207.7	209.8	59.4	23.8	43.8	59	47.8
Q9C0B0	RING finger protein unkempt homolog OS=Homo sapiens GN=UNK PE=1 SV=2	44	36	62.3	74.6	78.9	110.9	150.7	230.6	136.7
Q9HCC0	Methylcrotonoyl-CoA carboxylase beta chain, mitochondrial OS=Homo sapiens GN=MCCC2 PE=1 SV=1	53	30	237.7	181.7	65.4	18.4	40.3	64.5	41.6
P52292	Importin subunit alpha-1 OS=Homo sapiens GN=KPNA2 PE=1 SV=1	66	25	126.6	109.3	137.3	132.3	106	88.9	117.8
P98155	Very low-density lipoprotein receptor OS=Homo sapiens GN=VLDLR PE=1 SV=1	47	34	55.9	81	99	111.8	157.5	132.3	94.2
Q12769	Nuclear pore complex protein Nup160 OS=Homo sapiens GN=NUP160 PE=1 SV=3	33	36	147.1	134	143.3	123	108.2	66.7	58.1
P62805	Histone H4 OS=Homo sapiens GN=HIST1H4A PE=1 SV=2	69	19	88.8	40.5	84.7	66.2	137.7	174.6	143.2
Q9UHD1	Cysteine and histidine-rich domain-containing protein 1 OS=Homo sapiens GN=CHORDC1 PE=1 SV=2	76	27	86.6	75	83.4	90.1	88.3	72.1	107.3
Q9Y295	Developmentally-regulated GTP-binding protein 1 OS=Homo sapiens GN=DRG1 PE=1 SV=1	63	26	72.5	67.1	96.5	94.3	144	198.8	161.7
P11177	Pyruvate dehydrogenase E1 component subunit beta, mitochondrial OS=Homo sapiens GN=PDHB PE=1 SV=3	64	21	295.5	230.4	82	24.5	25.2	38.5	26.4
Q9H2G2	STE20-like serine/threonine-protein kinase OS=Homo sapiens GN=SLK PE=1 SV=1	38	46	83.9	93.2	69.3	119.5	96.2	99.9	104.4
P62834	Ras-related protein Rap-1A OS=Homo sapiens GN=RAP1A PE=1 SV=1	85	21	71.5	135.4	119.7	110.3	153.6	90.3	64.8
Q9UKW4	Guanine nucleotide exchange factor VAV3 OS=Homo sapiens GN=VAV3 PE=1 SV=1	51	41	87.4	109.2	81.1	90.9	93.1	82.2	100.9
Q9Y613	FH1/FH2 domain-containing protein 1 OS=Homo sapiens GN=FHOD1 PE=1 SV=3	37	33	57.9	65	33.7	56.3	56.8	76.2	112.5
P55209	Nucleosome assembly protein 1-like 1 OS=Homo sapiens GN=NAP1L1 PE=1 SV=1	48	17	113.1	121.4	114.6	129.5	92.7	79.6	142.1
Q15075	Early endosome antigen 1 OS=Homo sapiens GN=EEA1 PE=1 SV=2	36	42	57.9	57.7	24.4	23.2	53.4	39.6	61.3
P49959	Double-strand break repair protein MRE11A OS=Homo sapiens GN=MRE11A PE=1 SV=3	51	34	114.7	99.4	135.9	137.1	93	98.1	117
Q86SF2	N-acetylgalactosaminyltransferase 7 OS=Homo sapiens GN=GALNT7 PE=1 SV=1	51	29	79.7	149.5	151.1	117.3	100.7	84	58.9
P13807	Glycogen [starch] synthase, muscle OS=Homo sapiens GN=GYS1 PE=1 SV=2	50	32	83.9	73.2	83.4	93.8	149.1	215.2	57.6
Q96DI7	U5 small nuclear ribonucleoprotein 40 kDa protein OS=Homo sapiens GN=SNRNP40 PE=1 SV=1	71	26	63	61.5	86.2	78.6	135.4	219.2	185.1
P07686	Beta-hexosaminidase subunit beta OS=Homo sapiens GN=HEXB PE=1 SV=3	52	36	71.5	107.1	122.4	161.1	134.3	59.9	64.5
Q96T51	RUN and FYVE domain-containing protein 1 OS=Homo sapiens GN=RUFY1 PE=1 SV=2	66	41	90.6	91.7	89.5	115.9	93.3	80.1	101.5
Q14155	Rho guanine nucleotide exchange factor 7 OS=Homo sapiens GN=ARHGEF7 PE=1 SV=2	45	27	99.5	84.2	107.2	107.1	90	79	95.6
P62750	60S ribosomal protein L23a OS=Homo sapiens GN=RPL23A PE=1 SV=1	65	25	64.2	61.1	94.4	110	132.7	217.9	158.7
Q9H0H5	Rac GTPase-activating protein 1 OS=Homo sapiens GN=RACGAP1 PE=1 SV=1	54	34	98.7	136.4	142.4	69.5	74	114.6	120.1
Q8TB72	Pumilio homolog 2 OS=Homo sapiens GN=PUM2 PE=1 SV=2	36	32	59.1	70.9	69.1	80.2	143.3	263.1	201.7
Q4V328	GRIP1-associated protein 1 OS=Homo sapiens GN=GRIPAP1 PE=1 SV=1	56	37	77.6	92.4	103	132.1	81.6	78	115.8
P20290	Transcription factor BTF3 OS=Homo sapiens GN=BTF3 PE=1 SV=1	83	20	50.4	56.9	31.9	38.5	64.8	68.3	67.9
P33121	Long-chain-fatty-acid--CoA ligase 1 OS=Homo sapiens GN=ACSL1 PE=1 SV=1	50	30	111.3	147.7	136.6	147.7	138.2	66.8	37.5
Q96CS3	FAS-associated factor 2 OS=Homo sapiens GN=FAF2 PE=1 SV=2	76	27	95.3	103.6	94.6	92.6	125.5	79.6	67.8
Q9Y5K6	CD2-associated protein OS=Homo sapiens GN=CD2AP PE=1 SV=1	61	36	75.9	104	99.8	105.6	109.1	94.2	114.8
O75874	Isocitrate dehydrogenase [NADP] cytoplasmic OS=Homo sapiens GN=IDH1 PE=1 SV=2	69	36	79.5	72.7	69.8	96.4	75.6	66.9	124
P49756	RNA-binding protein 25 OS=Homo sapiens GN=RBM25 PE=1 SV=3	43	39	53.6	41.8	47.3	51.1	99.7	136.6	118
Q8WU76	Sec1 family domain-containing protein 2 OS=Homo sapiens GN=SCFD2 PE=1 SV=2	44	26	74.3	106.1	145.8	167.6	169.1	107.1	39.6
Q9UH65	Switch-associated protein 70 OS=Homo sapiens GN=SWAP70 PE=1 SV=1	56	43	79.3	77.3	100.9	102.5	100.1	105.4	112.7
Q13617	Cullin-2 OS=Homo sapiens GN=CUL2 PE=1 SV=2	53	41	113.1	102.6	107.4	114.8	105.4	126.4	149.4
P08708	40S ribosomal protein S17 OS=Homo sapiens GN=RPS17 PE=1 SV=2	76	17	38.1	53.8	45	51.3	78.5	115.2	126.6
Q6PI48	Aspartate--tRNA ligase, mitochondrial OS=Homo sapiens GN=DARS2 PE=1 SV=1	56	37	243.2	204.1	62.3	25.8	25.3	50.7	44.1
P32969	60S ribosomal protein L9 OS=Homo sapiens GN=RPL9 PE=1 SV=1	80	20	74.8	51	120.4	88.8	140.5	206.1	158.5
P00491	Purine nucleoside phosphorylase OS=Homo sapiens GN=PNP PE=1 SV=2	89	24	65.4	77.9	83.1	133.9	87.2	77.7	172.4
P07384	Calpain-1 catalytic subunit OS=Homo sapiens GN=CAPN1 PE=1 SV=1	50	34	86.4	73	106.3	204.2	60.1	51.1	164.9
P26373	60S ribosomal protein L13 OS=Homo sapiens GN=RPL13 PE=1 SV=4	63	28	60.8	52.2	87.4	69.7	110.8	135.1	93.8
P50993	Sodium/potassium-transporting ATPase subunit alpha-2 OS=Homo sapiens GN=ATP1A2 PE=1 SV=1	23	22
P78362	SRSF protein kinase 2 OS=Homo sapiens GN=SRPK2 PE=1 SV=3	39	30	34	50.2	55.8	99.1	66.1	113.9	243.6
P82933	28S ribosomal protein S9, mitochondrial OS=Homo sapiens GN=MRPS9 PE=1 SV=2	63	29	277.8	273.1	83.7	29.8	19.8	12.5	22.2
P42566	Epidermal growth factor receptor substrate 15 OS=Homo sapiens GN=EPS15 PE=1 SV=2	54	36	77.5	132.5	115.9	146.7	92.6	59.5	91.7
P62937	Peptidyl-prolyl cis-trans isomerase A OS=Homo sapiens GN=PPIA PE=1 SV=2	90	20	123.4	80.6	172.9	128.7	98.4	83.9	113.3
Q13332	Receptor-type tyrosine-protein phosphatase S OS=Homo sapiens GN=PTPRS PE=1 SV=3	30	37	75.7	114	139.7	139.7	126.8	92	67.7
P53041	Serine/threonine-protein phosphatase 5 OS=Homo sapiens GN=PPP5C PE=1 SV=1	57	29	84.7	72.7	85.4	99.1	74.7	66.4	116.9
O60664	Perilipin-3 OS=Homo sapiens GN=PLIN3 PE=1 SV=3	72	26	93.4	79	89	92.6	106.9	76.9	92.5
Q96T76	MMS19 nucleotide excision repair protein homolog OS=Homo sapiens GN=MMS19 PE=1 SV=2	46	33	103.9	124.2	128.2	130.4	97.8	76.3	110.6
P62136	Serine/threonine-protein phosphatase PP1-alpha catalytic subunit OS=Homo sapiens GN=PPP1CA PE=1 SV=1	76	27	100.2	116.9	117.9	106	93.6	84	94.2
Q9Y4C1	Lysine-specific demethylase 3A OS=Homo sapiens GN=KDM3A PE=1 SV=4	48	49	103.6	123	118.8	114.2	130	148.2	114
P35222	Catenin beta-1 OS=Homo sapiens GN=CTNNB1 PE=1 SV=1	54	32	82.6	121.4	115.4	124.5	121.9	89.9	77.2
Q9UIG0	Tyrosine-protein kinase BAZ1B OS=Homo sapiens GN=BAZ1B PE=1 SV=2	33	43	118.3	86.9	112.8	97.6	114.6	118	94.4
O43847	Nardilysin OS=Homo sapiens GN=NRD1 PE=1 SV=2	33	39	94.2	106.2	100.5	124.1	108.4	96.9	159.8
P82650	28S ribosomal protein S22, mitochondrial OS=Homo sapiens GN=MRPS22 PE=1 SV=1	69	31	305.9	260	75	23.2	11.9	9.6	19.2
P16949	Stathmin OS=Homo sapiens GN=STMN1 PE=1 SV=3	90	32	63.1	45.6	59.9	64.6	46.7	30.8	169.3
Q14126	Desmoglein-2 OS=Homo sapiens GN=DSG2 PE=1 SV=2	41	30	80.4	132.9	143.2	133.8	132.1	79	60.5
Q9Y4I1	Unconventional myosin-Va OS=Homo sapiens GN=MYO5A PE=1 SV=2	27	43	68.2	85.1	91.4	84.8	113.9	113.7	107.7
P05387	60S acidic ribosomal protein P2 OS=Homo sapiens GN=RPLP2 PE=1 SV=1	100	17	52.2	59.7	71.2	62.5	132	184	154.5
Q13616	Cullin-1 OS=Homo sapiens GN=CUL1 PE=1 SV=2	50	38	109.5	79	127.7	114.6	117.2	136.3	149.2
P61160	Actin-related protein 2 OS=Homo sapiens GN=ACTR2 PE=1 SV=1	58	26	129.6	103.2	155.9	133.1	112.2	95.9	100
Q93052	Lipoma-preferred partner OS=Homo sapiens GN=LPP PE=1 SV=1	67	30	102.5	113.9	125.1	120.2	91.4	59.5	70.6
P06493	Cyclin-dependent kinase 1 OS=Homo sapiens GN=CDK1 PE=1 SV=3	83	29	113.2	105.5	122.8	103.3	112.7	106.1	95.7
O00178	GTP-binding protein 1 OS=Homo sapiens GN=GTPBP1 PE=1 SV=3	59	30	66.6	69.3	73.5	72.9	107	128.6	135.1
P40938	Replication factor C subunit 3 OS=Homo sapiens GN=RFC3 PE=1 SV=2	78	33	115.9	97.8	106.6	92.2	110.9	128.2	113.9
P08559	Pyruvate dehydrogenase E1 component subunit alpha, somatic form, mitochondrial OS=Homo sapiens GN=PDHA1 PE=1 SV=3	65	32	250.6	252.5	114.5	39.9	14.7	16.1	25.6
O00170	AH receptor-interacting protein OS=Homo sapiens GN=AIP PE=1 SV=2	72	23	108.1	112.1	109.3	130.3	84.7	72	122.5
Q5JTV8	Torsin-1A-interacting protein 1 OS=Homo sapiens GN=TOR1AIP1 PE=1 SV=2	48	26	73.3	103.3	143	186.2	145.9	91.1	45.4
P43250	G protein-coupled receptor kinase 6 OS=Homo sapiens GN=GRK6 PE=1 SV=2	51	28	81.8	34.1	221.9	179	144.5	81.7	54.1
Q14161	ARF GTPase-activating protein GIT2 OS=Homo sapiens GN=GIT2 PE=1 SV=2	57	37	49.3	78.4	134.3	188	75.9	114.4	173.6
Q9NVV4	Poly(A) RNA polymerase, mitochondrial OS=Homo sapiens GN=MTPAP PE=1 SV=1	51	31	173.5	129.8	46.1	22	46.9	75	55.4
Q6P1M0	Long-chain fatty acid transport protein 4 OS=Homo sapiens GN=SLC27A4 PE=1 SV=1	58	34	98.1	123.5	170.5	185.1	140.7	78.3	39.4
P37837	Transaldolase OS=Homo sapiens GN=TALDO1 PE=1 SV=2	59	32	73.5	65.7	65.4	80.6	88.1	63.8	112.7
Q9UNY4	Transcription termination factor 2 OS=Homo sapiens GN=TTF2 PE=1 SV=2	43	38	92.2	111.4	116.6	113.4	122.7	122.4	98
Q06203	Amidophosphoribosyltransferase OS=Homo sapiens GN=PPAT PE=1 SV=1	52	28	91.2	86.9	97	136.8	93.1	75.3	120.6
Q9UGP4	LIM domain-containing protein 1 OS=Homo sapiens GN=LIMD1 PE=1 SV=1	68	31	79.6	101.3	159.3	183.4	125.4	65.4	77.5
O15078	Centrosomal protein of 290 kDa OS=Homo sapiens GN=CEP290 PE=1 SV=2	26	52	104.1	92.3	87.9	90.4	115.6	152	139
Q9P2K8	Eukaryotic translation initiation factor 2-alpha kinase 4 OS=Homo sapiens GN=EIF2AK4 PE=1 SV=3	28	39	83.7	87.7	108.4	120	149.1	157.6	106.3
Q9H270	Vacuolar protein sorting-associated protein 11 homolog OS=Homo sapiens GN=VPS11 PE=1 SV=1	51	38	97.4	103.7	136.5	127	139.8	103.5	86.1
P30042	ES1 protein homolog, mitochondrial OS=Homo sapiens GN=C21orf33 PE=1 SV=3	65	16	173.4	92.4	48.8	9.9	75.5	126.8	69
Q6PD62	RNA polymerase-associated protein CTR9 homolog OS=Homo sapiens GN=CTR9 PE=1 SV=1	40	40	88	78.9	117.2	114.9	102.1	85.2	103.7
Q9NQ29	Putative RNA-binding protein Luc7-like 1 OS=Homo sapiens GN=LUC7L PE=1 SV=1	51	28	34	55.2	22.4	29.8	94.1	111.9	79.6
Q8NDX1	PH and SEC7 domain-containing protein 4 OS=Homo sapiens GN=PSD4 PE=1 SV=2	50	38	86.1	105.1	158.6	119.8	130.7	72.1	56
Q9Y2I7	1-phosphatidylinositol 3-phosphate 5-kinase OS=Homo sapiens GN=PIKFYVE PE=1 SV=3	26	43	114.9	109.8	133	132.7	104.9	74.4	103.8
Q9UJU6	Drebrin-like protein OS=Homo sapiens GN=DBNL PE=1 SV=1	63	28	95.2	80.2	120.2	112.1	95.8	62.2	92.4
Q92609	TBC1 domain family member 5 OS=Homo sapiens GN=TBC1D5 PE=1 SV=1	47	33	81.6	100.3	82.8	103.5	118.4	99	105.3
Q16134	Electron transfer flavoprotein-ubiquinone oxidoreductase, mitochondrial OS=Homo sapiens GN=ETFDH PE=1 SV=2	57	31	305	259.5	87.8	30.4	10.6	9.8	18.7
P55010	Eukaryotic translation initiation factor 5 OS=Homo sapiens GN=EIF5 PE=1 SV=2	52	28	115	96.9	107.3	106.7	104	131	127.3
Q9HCK8	Chromodomain-helicase-DNA-binding protein 8 OS=Homo sapiens GN=CHD8 PE=1 SV=5	24	41	81.9	99	86.5	83.9	124.5	101.8	120.1
P35250	Replication factor C subunit 2 OS=Homo sapiens GN=RFC2 PE=1 SV=3	74	31	113	103.7	104.8	100.6	125.6	152.5	122.9
Q8IYD1	Eukaryotic peptide chain release factor GTP-binding subunit ERF3B OS=Homo sapiens GN=GSPT2 PE=1 SV=2	53	34	117	107.9	118.6	167.5	104.9	68.9	110.1
O43852	Calumenin OS=Homo sapiens GN=CALU PE=1 SV=2	65	25	63.8	80	145.9	107.2	130.3	102.2	62.6
P25398	40S ribosomal protein S12 OS=Homo sapiens GN=RPS12 PE=1 SV=3	72	18	60.6	58.8	88.5	91.5	159.2	237.4	161.3
Q14137	Ribosome biogenesis protein BOP1 OS=Homo sapiens GN=BOP1 PE=1 SV=2	62	37	97.5	109.8	74.5	93.4	98.5	151.4	188.2
Q04917	14-3-3 protein eta OS=Homo sapiens GN=YWHAH PE=1 SV=4	72	26	75.8	81.3	56.6	63.5	85	63.5	119.4
Q15637	Splicing factor 1 OS=Homo sapiens GN=SF1 PE=1 SV=4	31	23	56.4	64.5	67.8	78	135.3	169.2	126.5
Q01581	Hydroxymethylglutaryl-CoA synthase, cytoplasmic OS=Homo sapiens GN=HMGCS1 PE=1 SV=2	61	29	59.2	58.4	111	151.3	65.1	80.8	170.8
Q9UKM9	RNA-binding protein Raly OS=Homo sapiens GN=RALY PE=1 SV=1	61	29	87.9	61.4	79.8	67.1	102.1	145.5	120.5
Q9NQR4	Omega-amidase NIT2 OS=Homo sapiens GN=NIT2 PE=1 SV=1	86	26	109.4	114.2	88.5	116.8	79.9	69.3	127
O75477	Erlin-1 OS=Homo sapiens GN=ERLIN1 PE=1 SV=1	45	25	55.7	79.3	144.9	183.9	165.1	101.2	47.9
Q8IYQ7	Threonine synthase-like 1 OS=Homo sapiens GN=THNSL1 PE=1 SV=2	49	30	302.1	192.9	78.7	31.3	18.8	29.9	31.9
P06753	Tropomyosin alpha-3 chain OS=Homo sapiens GN=TPM3 PE=1 SV=2	51	27	97.6	138.9	118.9	132.1	82.2	78	164.3
P63241	Eukaryotic translation initiation factor 5A-1 OS=Homo sapiens GN=EIF5A PE=1 SV=2	72	19	89.5	121.4	95.9	128.6	99.1	144	145.6
Q9BW92	Threonine--tRNA ligase, mitochondrial OS=Homo sapiens GN=TARS2 PE=1 SV=1	58	40	247.4	197	68.5	22.9	39.8	70.3	36.9
Q9BQ04	RNA-binding protein 4B OS=Homo sapiens GN=RBM4B PE=1 SV=1	64	27	206.6	185.3	229.8	285.7	299.6	371.6	208.1
P18433	Receptor-type tyrosine-protein phosphatase alpha OS=Homo sapiens GN=PTPRA PE=1 SV=2	49	36	86.9	108.2	140.2	104.6	132.9	78.6	58.4
Q92615	La-related protein 4B OS=Homo sapiens GN=LARP4B PE=1 SV=3	47	35	52.4	62	63.1	73.6	106.4	148.3	132.9
P50213	Isocitrate dehydrogenase [NAD] subunit alpha, mitochondrial OS=Homo sapiens GN=IDH3A PE=1 SV=1	59	30	180.4	148.4	51.7	15.9	66.8	97.3	64.3
Q92854	Semaphorin-4D OS=Homo sapiens GN=SEMA4D PE=1 SV=1	39	31	74	117.7	120.5	153.8	120.2	74.3	80.6
Q9UN86	Ras GTPase-activating protein-binding protein 2 OS=Homo sapiens GN=G3BP2 PE=1 SV=2	60	31	52.8	64.4	68.1	65	127	137.2	84.1
Q8IZ69	tRNA (uracil-5-)-methyltransferase homolog A OS=Homo sapiens GN=TRMT2A PE=1 SV=2	62	37	57.4	46.9	80	80.4	126.2	146.3	124.1
Q96JH7	Deubiquitinating protein VCIP135 OS=Homo sapiens GN=VCPIP1 PE=1 SV=2	41	40	126.7	117.1	142	125.9	98	69.8	96.8
P30040	Endoplasmic reticulum resident protein 29 OS=Homo sapiens GN=ERP29 PE=1 SV=4	67	21	90.2	112.7	107.5	103	138.3	88.5	63.3
O15144	Actin-related protein 2/3 complex subunit 2 OS=Homo sapiens GN=ARPC2 PE=1 SV=1	85	32	93.6	104.9	103	114.5	119.2	114	144.6
O43252	Bifunctional 3'-phosphoadenosine 5'-phosphosulfate synthase 1 OS=Homo sapiens GN=PAPSS1 PE=1 SV=2	57	30	104	106.8	108.6	150.5	98.8	80.2	151.4
P00387	NADH-cytochrome b5 reductase 3 OS=Homo sapiens GN=CYB5R3 PE=1 SV=3	83	23	87.3	113.3	152.6	164	158.2	94.7	34.3
Q86XI2	Condensin-2 complex subunit G2 OS=Homo sapiens GN=NCAPG2 PE=1 SV=1	38	41	71.3	84.6	65.2	72.4	101.4	127.5	108.8
P62241	40S ribosomal protein S8 OS=Homo sapiens GN=RPS8 PE=1 SV=2	68	25	50.5	50	62	54.3	103	116.4	82
P00390	Glutathione reductase, mitochondrial OS=Homo sapiens GN=GSR PE=1 SV=2	58	26	144.5	110.9	95.3	94.8	67	70.7	111.7
Q9UPU5	Ubiquitin carboxyl-terminal hydrolase 24 OS=Homo sapiens GN=USP24 PE=1 SV=3	21	43	111.9	104.9	95.7	98.3	91.7	81.1	114
O43684	Mitotic checkpoint protein BUB3 OS=Homo sapiens GN=BUB3 PE=1 SV=1	67	23	59.6	61.6	95.5	97	130.3	201.8	175.2
Q9H7Z7	Prostaglandin E synthase 2 OS=Homo sapiens GN=PTGES2 PE=1 SV=1	73	24	280.7	234.9	89.1	43.9	23	14.2	24.6
O75569	Interferon-inducible double-stranded RNA-dependent protein kinase activator A OS=Homo sapiens GN=PRKRA PE=1 SV=1	73	25	60.7	72.3	63.4	78.8	131.7	210.6	163.5
P46783	40S ribosomal protein S10 OS=Homo sapiens GN=RPS10 PE=1 SV=1	87	25	55.7	50.8	63.2	70.6	140.4	218.5	167
Q96A33	Coiled-coil domain-containing protein 47 OS=Homo sapiens GN=CCDC47 PE=1 SV=1	52	27	75.6	97.4	115.6	111	144.9	75.5	48.5
P23193	Transcription elongation factor A protein 1 OS=Homo sapiens GN=TCEA1 PE=1 SV=2	70	30	74.2	51.6	83.3	87	76.2	77.3	100.7
Q9NXE4	Sphingomyelin phosphodiesterase 4 OS=Homo sapiens GN=SMPD4 PE=1 SV=2	42	31	83.6	114.8	139.8	160.3	156.5	102	44.3
Q96EP5	DAZ-associated protein 1 OS=Homo sapiens GN=DAZAP1 PE=1 SV=1	44	18	56.3	72.4	43	47.5	87.7	122.4	97.3
P25789	Proteasome subunit alpha type-4 OS=Homo sapiens GN=PSMA4 PE=1 SV=1	76	23	65.3	64.2	46.4	58.7	75.5	63.4	142
Q92917	G patch domain and KOW motifs-containing protein OS=Homo sapiens GN=GPKOW PE=1 SV=2	77	31	56.2	52	120.3	151.6	110.3	168.3	157.9
Q9NRK6	ATP-binding cassette sub-family B member 10, mitochondrial OS=Homo sapiens GN=ABCB10 PE=1 SV=2	49	32	313.4	248.3	88.8	36.9	14.5	10.7	18.3
Q8TD19	Serine/threonine-protein kinase Nek9 OS=Homo sapiens GN=NEK9 PE=1 SV=2	43	36	83.2	84	54.8	57.7	73.2	62.5	85.6
O14745	Na(+)/H(+) exchange regulatory cofactor NHE-RF1 OS=Homo sapiens GN=SLC9A3R1 PE=1 SV=4	71	31	61	77	139.1	184	102.6	70.8	113.9
O95470	Sphingosine-1-phosphate lyase 1 OS=Homo sapiens GN=SGPL1 PE=1 SV=3	50	31	72.4	111.2	130.8	159.1	176.6	110.1	42.2
Q9H8V3	Protein ECT2 OS=Homo sapiens GN=ECT2 PE=1 SV=4	46	35	84	93.9	103.6	107.6	133.2	134.1	104.7
Q9P253	Vacuolar protein sorting-associated protein 18 homolog OS=Homo sapiens GN=VPS18 PE=1 SV=2	43	36	84.6	103.2	137	150.4	135.4	85.6	105.9
Q9BVJ6	U3 small nucleolar RNA-associated protein 14 homolog A OS=Homo sapiens GN=UTP14A PE=1 SV=1	51	32	81.4	105.6	57.8	71.2	110.2	171.4	209.6
P16885	1-phosphatidylinositol 4,5-bisphosphate phosphodiesterase gamma-2 OS=Homo sapiens GN=PLCG2 PE=1 SV=4	38	41	102.5	87.3	95.8	103.4	89.9	84.1	110.2
Q9NWH9	SAFB-like transcription modulator OS=Homo sapiens GN=SLTM PE=1 SV=2	30	38	58.2	57.9	89.8	86.3	103.1	185.6	183.1
P50454	Serpin H1 OS=Homo sapiens GN=SERPINH1 PE=1 SV=2	61	24	85.5	119.4	117.1	131.4	143.3	72.7	56.2
P16219	Short-chain specific acyl-CoA dehydrogenase, mitochondrial OS=Homo sapiens GN=ACADS PE=1 SV=1	58	22	313.2	247.6	68.5	25.6	11	8.2	18.1
Q9NXV6	CDKN2A-interacting protein OS=Homo sapiens GN=CDKN2AIP PE=1 SV=3	63	29	46.5	58	28.8	29.3	76.8	90	75.5
P06127	T-cell surface glycoprotein CD5 OS=Homo sapiens GN=CD5 PE=1 SV=2	51	23	77.2	120	116	111.4	124	84.4	79.6
Q16401	26S proteasome non-ATPase regulatory subunit 5 OS=Homo sapiens GN=PSMD5 PE=1 SV=3	62	27	113.9	102.4	119.5	120.1	93.8	67.9	111.7
O75093	Slit homolog 1 protein OS=Homo sapiens GN=SLIT1 PE=2 SV=4	29	34	75.4	94.2	95.3	96.5	133.6	97.9	67.5
O95433	Activator of 90 kDa heat shock protein ATPase homolog 1 OS=Homo sapiens GN=AHSA1 PE=1 SV=1	76	26	104.9	91.6	76.9	85.2	85	75.2	118.7
Q12907	Vesicular integral-membrane protein VIP36 OS=Homo sapiens GN=LMAN2 PE=1 SV=1	62	22	76.1	116.6	119.7	136.8	151.6	119.5	59.2
Q13573	SNW domain-containing protein 1 OS=Homo sapiens GN=SNW1 PE=1 SV=1	58	34	70.6	66.6	78.4	77.5	108.2	154	154.7
O60244	Mediator of RNA polymerase II transcription subunit 14 OS=Homo sapiens GN=MED14 PE=1 SV=2	34	42	64.1	67.4	72.7	85.9	158.6	248	175.1
P11908	Ribose-phosphate pyrophosphokinase 2 OS=Homo sapiens GN=PRPS2 PE=1 SV=2	62	24	140.6	100.7	115.5	124.5	79.8	71.5	150.9
Q96EV2	RNA-binding protein 33 OS=Homo sapiens GN=RBM33 PE=1 SV=3	33	30	65.9	123.6	99.3	116.9	131.1	177.6	137.7
O75822	Eukaryotic translation initiation factor 3 subunit J OS=Homo sapiens GN=EIF3J PE=1 SV=2	52	25	56.1	62.6	68.5	80.3	115.5	133.9	168.6
Q12904	Aminoacyl tRNA synthase complex-interacting multifunctional protein 1 OS=Homo sapiens GN=AIMP1 PE=1 SV=2	81	25	54.2	60.8	66.9	87.5	86	109.4	185.8
P34896	Serine hydroxymethyltransferase, cytosolic OS=Homo sapiens GN=SHMT1 PE=1 SV=1	55	24	85.6	81.1	81.6	88.8	109.7	98.5	124.2
Q8IYB8	ATP-dependent RNA helicase SUPV3L1, mitochondrial OS=Homo sapiens GN=SUPV3L1 PE=1 SV=1	48	35	301.5	203.5	85.8	30.5	24.9	33.1	26.5
P22087	rRNA 2'-O-methyltransferase fibrillarin OS=Homo sapiens GN=FBL PE=1 SV=2	72	24	97.3	96	97.8	108.5	109.4	154.2	159.8
O75146	Huntingtin-interacting protein 1-related protein OS=Homo sapiens GN=HIP1R PE=1 SV=2	39	36	105.7	106	130.8	113.6	76.5	39.4	75.3
Q04656	Copper-transporting ATPase 1 OS=Homo sapiens GN=ATP7A PE=1 SV=3	28	34	66.1	95.1	136.6	158.8	162	119.8	74.3
P06865	Beta-hexosaminidase subunit alpha OS=Homo sapiens GN=HEXA PE=1 SV=2	46	28	77.9	104.3	115.6	159.5	140.3	65.9	59.1
Q8TDD1	ATP-dependent RNA helicase DDX54 OS=Homo sapiens GN=DDX54 PE=1 SV=2	50	38	86.9	74.4	71.3	68.3	116.5	146.1	138.5
Q9UNH7	Sorting nexin-6 OS=Homo sapiens GN=SNX6 PE=1 SV=1	56	31	86.7	103.1	104.8	139.3	111.6	108.9	112.4
Q9UBU9	Nuclear RNA export factor 1 OS=Homo sapiens GN=NXF1 PE=1 SV=1	61	32	72.3	77.8	67.9	68.4	106.1	96	85.2
Q8NB49	Phospholipid-transporting ATPase IG OS=Homo sapiens GN=ATP11C PE=1 SV=3	37	41	64.2	104.3	132.3	127.4	141.2	91.9	72.1
Q8N1K5	Protein THEMIS OS=Homo sapiens GN=THEMIS PE=1 SV=3	49	30	93.8	95.7	130.5	131.8	100.9	76.3	104.1
O15254	Peroxisomal acyl-coenzyme A oxidase 3 OS=Homo sapiens GN=ACOX3 PE=1 SV=2	52	30	72	108.1	150.3	163.6	163.6	76.1	42.1
P62280	40S ribosomal protein S11 OS=Homo sapiens GN=RPS11 PE=1 SV=3	75	27	63.2	50.9	101.9	83.5	149.1	215.6	142.4
Q5ST30	Valine--tRNA ligase, mitochondrial OS=Homo sapiens GN=VARS2 PE=1 SV=2	37	36	231.9	219.7	59.1	22.7	33.6	70.5	34.9
P31350	Ribonucleoside-diphosphate reductase subunit M2 OS=Homo sapiens GN=RRM2 PE=1 SV=1	69	31	94.3	83.1	83.9	93.3	88.1	58.3	100.9
Q9P2K5	Myelin expression factor 2 OS=Homo sapiens GN=MYEF2 PE=1 SV=3	54	32	86.4	78.4	101.2	110	131.3	166	144.6
P62979	Ubiquitin-40S ribosomal protein S27a OS=Homo sapiens GN=RPS27A PE=1 SV=2	84	22	117.9	84.5	165	90.1	110.5	74	50.1
Q6P996	Pyridoxal-dependent decarboxylase domain-containing protein 1 OS=Homo sapiens GN=PDXDC1 PE=1 SV=2	51	32	110.4	126.7	141.9	134.8	111.9	70.3	100.9
Q8NHQ9	ATP-dependent RNA helicase DDX55 OS=Homo sapiens GN=DDX55 PE=1 SV=3	57	33	69	71.4	92.8	98.3	145.1	189	157.8
Q9UKX7	Nuclear pore complex protein Nup50 OS=Homo sapiens GN=NUP50 PE=1 SV=2	69	28	102.3	91.3	128.9	142.7	94.4	75.7	131
Q99873	Protein arginine N-methyltransferase 1 OS=Homo sapiens GN=PRMT1 PE=1 SV=2	53	21	100.8	73.6	86.6	69	94.5	76.5	104.5
Q9UKU7	Isobutyryl-CoA dehydrogenase, mitochondrial OS=Homo sapiens GN=ACAD8 PE=1 SV=1	63	28	264.6	167.4	86.9	26.4	26.5	84.1	35.3
P23381	Tryptophan--tRNA ligase, cytoplasmic OS=Homo sapiens GN=WARS PE=1 SV=2	61	29	85.8	72.4	103.3	175.7	76.4	69.9	105.3
Q9UIQ6	Leucyl-cystinyl aminopeptidase OS=Homo sapiens GN=LNPEP PE=1 SV=3	34	31	54.7	78.9	116.2	126.1	192.3	183.6	109.6
Q9P289	Serine/threonine-protein kinase 26 OS=Homo sapiens GN=STK26 PE=1 SV=2	60	24	117.1	163	122.5	142.3	106.2	69.6	65.8
P48047	ATP synthase subunit O, mitochondrial OS=Homo sapiens GN=ATP5O PE=1 SV=1	80	22	296.4	186.5	100.5	30.4	19.4	17.2	25.7
Q9NV70	Exocyst complex component 1 OS=Homo sapiens GN=EXOC1 PE=1 SV=4	44	34	101.2	109.9	141	182.5	103	79.4	81.4
O60749	Sorting nexin-2 OS=Homo sapiens GN=SNX2 PE=1 SV=2	51	33	88	95	129.6	135.1	124.7	124.7	125.1
Q9Y2L5	Trafficking protein particle complex subunit 8 OS=Homo sapiens GN=TRAPPC8 PE=1 SV=2	37	40	93.4	132	126.7	145.1	117	103.2	101.7
O60293	Zinc finger C3H1 domain-containing protein OS=Homo sapiens GN=ZFC3H1 PE=1 SV=3	27	41	56.9	52.4	68.2	88	141	238.8	224
Q9NUB1	Acetyl-coenzyme A synthetase 2-like, mitochondrial OS=Homo sapiens GN=ACSS1 PE=1 SV=2	54	32	293.4	217.6	74.4	25.1	21.6	24.7	38.3
Q86VS8	Protein Hook homolog 3 OS=Homo sapiens GN=HOOK3 PE=1 SV=2	53	34	56.4	65.4	69.2	97.3	92.7	90.4	118.1
Q53GS9	U4/U6.U5 tri-snRNP-associated protein 2 OS=Homo sapiens GN=USP39 PE=1 SV=2	52	31	49	63.2	57.1	66.2	97.1	130.9	288.6
Q86U86	Protein polybromo-1 OS=Homo sapiens GN=PBRM1 PE=1 SV=1	29	43	126.6	111.4	110.1	89.3	110.2	102.6	89.6
O76003	Glutaredoxin-3 OS=Homo sapiens GN=GLRX3 PE=1 SV=2	49	25	83.2	88.6	66.8	83.5	87.3	68.4	107.7
O60508	Pre-mRNA-processing factor 17 OS=Homo sapiens GN=CDC40 PE=1 SV=1	70	34	52.7	53.2	72.1	85.1	126.7	232.7	220.8
Q96JJ3	Engulfment and cell motility protein 2 OS=Homo sapiens GN=ELMO2 PE=1 SV=2	43	33	102.5	101.9	128.7	102.2	125.5	130.1	99.6
Q9H0R6	Glutamyl-tRNA(Gln) amidotransferase subunit A, mitochondrial OS=Homo sapiens GN=QRSL1 PE=1 SV=2	55	24	269.8	225.5	73.9	28.5	30.8	50.3	30.8
O75427	Leucine-rich repeat and calponin homology domain-containing protein 4 OS=Homo sapiens GN=LRCH4 PE=1 SV=2	59	30	71.1	102.5	84.3	86.1	100.4	77	66.7
Q2TAY7	WD40 repeat-containing protein SMU1 OS=Homo sapiens GN=SMU1 PE=1 SV=2	55	26	48.1	49.9	41.7	50.3	70.3	93.3	105.1
Q8WWP7	GTPase IMAP family member 1 OS=Homo sapiens GN=GIMAP1 PE=1 SV=1	62	20	81.1	118.7	160.2	144.1	141.3	80.3	39.5
Q9UBV2	Protein sel-1 homolog 1 OS=Homo sapiens GN=SEL1L PE=1 SV=3	40	26	97.3	70.3	206.8	162.8	171.4	66.3	19.3
Q09472	Histone acetyltransferase p300 OS=Homo sapiens GN=EP300 PE=1 SV=2	22	37	66.5	82.5	89	87.7	134.4	188.9	205.2
Q9UNN5	FAS-associated factor 1 OS=Homo sapiens GN=FAF1 PE=1 SV=2	44	34	82.5	93.3	89.3	107	102.7	94.7	126.7
Q9Y5Q9	General transcription factor 3C polypeptide 3 OS=Homo sapiens GN=GTF3C3 PE=1 SV=1	43	29	134.9	115	137.6	117.5	104.8	108.5	102.6
P53634	Dipeptidyl peptidase 1 OS=Homo sapiens GN=CTSC PE=1 SV=2	51	21	48.6	95.5	165.2	222.3	153.9	78.6	51.7
Q13547	Histone deacetylase 1 OS=Homo sapiens GN=HDAC1 PE=1 SV=1	59	25	136.1	114.9	110	106.9	101.2	111.9	110.3
Q13740	CD166 antigen OS=Homo sapiens GN=ALCAM PE=1 SV=2	52	26	88.4	151.6	191.9	171.1	111.8	50.2	36.1
P19623	Spermidine synthase OS=Homo sapiens GN=SRM PE=1 SV=1	78	19	92.2	83.4	127.4	182.9	70.8	93.2	159.8
P17612	cAMP-dependent protein kinase catalytic subunit alpha OS=Homo sapiens GN=PRKACA PE=1 SV=2	58	28	115.3	113.9	149.5	173	101.7	73.1	58.9
Q8IX12	Cell division cycle and apoptosis regulator protein 1 OS=Homo sapiens GN=CCAR1 PE=1 SV=2	34	35	51.8	58.7	61.6	126.9	66.3	96.4	160.8
P36873	Serine/threonine-protein phosphatase PP1-gamma catalytic subunit OS=Homo sapiens GN=PPP1CC PE=1 SV=1	71	25	61.5	68.7			80.3	54.4	82.8
Q08257	Quinone oxidoreductase OS=Homo sapiens GN=CRYZ PE=1 SV=1	73	26	224.2	96.2	108.8	66.6	49.5	80.9	57.5
P11766	Alcohol dehydrogenase class-3 OS=Homo sapiens GN=ADH5 PE=1 SV=4	56	25	111.6	83.4	137.2	152.9	85.2	72.2	151.3
Q9NSK0	Kinesin light chain 4 OS=Homo sapiens GN=KLC4 PE=1 SV=3	60	34	109.2	109.8	118.4	137.4	95.1	71.8	112.6
Q9Y2Z4	Tyrosine--tRNA ligase, mitochondrial OS=Homo sapiens GN=YARS2 PE=1 SV=2	62	28	240	233.8	117.4	39.1	15.9	12.2	23.6
Q9Y4D8	Probable E3 ubiquitin-protein ligase HECTD4 OS=Homo sapiens GN=HECTD4 PE=1 SV=5	16	47	100.6	112.2	113.3	155.7	128	138.7	121.2
P55196	Afadin OS=Homo sapiens GN=MLLT4 PE=1 SV=3	28	37	91.3	95.9	153.4	131.1	122.2	91.4	101.5
Q86TU7	Histone-lysine N-methyltransferase setd3 OS=Homo sapiens GN=SETD3 PE=1 SV=1	59	37	73	62.3	78.5	98.8	138.3	190	126.9
Q06323	Proteasome activator complex subunit 1 OS=Homo sapiens GN=PSME1 PE=1 SV=1	74	22	65	77.2	48	77.2	83.6	63.8	121.1
Q9NUQ9	Protein FAM49B OS=Homo sapiens GN=FAM49B PE=1 SV=1	67	20	102.1	113	118.8	122.7	113.5	81	79.3
P49755	Transmembrane emp24 domain-containing protein 10 OS=Homo sapiens GN=TMED10 PE=1 SV=2	53	18	82.9	108.4	113.9	95.9	129.6	92.1	62.5
Q69YN4	Protein virilizer homolog OS=Homo sapiens GN=KIAA1429 PE=1 SV=2	28	36	52.3	48	59.3	74.2	95.4	129.6	141.9
O75947	ATP synthase subunit d, mitochondrial OS=Homo sapiens GN=ATP5H PE=1 SV=3	90	23	293.6	230.1	83.1	22.8	18	33.1	23.8
Q66K74	Microtubule-associated protein 1S OS=Homo sapiens GN=MAP1S PE=1 SV=2	37	32	106.5	100.9	103.4	110.3	97.2	120	156.6
P80404	4-aminobutyrate aminotransferase, mitochondrial OS=Homo sapiens GN=ABAT PE=1 SV=3	67	29	279.5	276.2	63.2	28.9	13.7	15.3	21.9
P40937	Replication factor C subunit 5 OS=Homo sapiens GN=RFC5 PE=1 SV=1	77	27	67	55.4	43.5	35.8	70.1	61.6	64.9
Q9NR09	Baculoviral IAP repeat-containing protein 6 OS=Homo sapiens GN=BIRC6 PE=1 SV=2	13	43	121.3	113.3	132.9	142.8	101.5	83.3	120.2
Q9Y6M7	Sodium bicarbonate cotransporter 3 OS=Homo sapiens GN=SLC4A7 PE=1 SV=2	23	26	60.4	144.1	172.3	174.7	145.5	65.3	36.1
Q6ZRP7	Sulfhydryl oxidase 2 OS=Homo sapiens GN=QSOX2 PE=1 SV=3	50	32	89.9	169.4	159.9	144.7	90.2	81.3	59.8
O43815	Striatin OS=Homo sapiens GN=STRN PE=1 SV=4	49	26	82.5	108.8	117.8	155.6	142.6	96.2	71.4
Q7L7X3	Serine/threonine-protein kinase TAO1 OS=Homo sapiens GN=TAOK1 PE=1 SV=1	37	35	61.2	89.2	130.1	123.8	142.3	103	78.7
P30260	Cell division cycle protein 27 homolog OS=Homo sapiens GN=CDC27 PE=1 SV=2	45	33	56.8	73.1	82.3	107.2	84.1	175	263.1
Q9H4A4	Aminopeptidase B OS=Homo sapiens GN=RNPEP PE=1 SV=2	56	32	97.5	95.6	115.7	154.1	102.4	84.4	153.4
P13645	Keratin, type I cytoskeletal 10 OS=Homo sapiens GN=KRT10 PE=1 SV=6	58	29	44.9	63.3	31.2	187.7	65.7	70.7	183.2
O75821	Eukaryotic translation initiation factor 3 subunit G OS=Homo sapiens GN=EIF3G PE=1 SV=2	56	23	86.8	77.8	93.4	92	105.2	108.6	132.8
Q9UNF1	Melanoma-associated antigen D2 OS=Homo sapiens GN=MAGED2 PE=1 SV=2	57	35	87.1	98.6	75.7	91.4	87.3	86.9	101.1
Q9Y487	V-type proton ATPase 116 kDa subunit a isoform 2 OS=Homo sapiens GN=ATP6V0A2 PE=1 SV=2	41	33	57.6	102.7	108	129.1	163.4	142.7	96.2
Q9UBS4	DnaJ homolog subfamily B member 11 OS=Homo sapiens GN=DNAJB11 PE=1 SV=1	53	23	82.1	99.9	134.3	128.9	169.1	97.4	63.8
P52907	F-actin-capping protein subunit alpha-1 OS=Homo sapiens GN=CAPZA1 PE=1 SV=3	81	23	84.1	111.1	126.6	143.7	108.5	87.9	126.7
P62714	Serine/threonine-protein phosphatase 2A catalytic subunit beta isoform OS=Homo sapiens GN=PPP2CB PE=1 SV=1	70	22	71.9	52.5			73.2	66.9	69.8
Q86X10	Ral GTPase-activating protein subunit beta OS=Homo sapiens GN=RALGAPB PE=1 SV=1	31	36	84.7	99.3	112.9	107.1	99.1	128.2	107.5
Q969V3	Nicalin OS=Homo sapiens GN=NCLN PE=1 SV=2	45	27	87.1	101.3	112.2	121.6	168.2	97.6	53.6
P61163	Alpha-centractin OS=Homo sapiens GN=ACTR1A PE=1 SV=1	62	23	92.2	78.8	67.9	63.8	92.1	75.2	83
Q8TCJ2	Dolichyl-diphosphooligosaccharide--protein glycosyltransferase subunit STT3B OS=Homo sapiens GN=STT3B PE=1 SV=1	24	26	90.3	102.8	130.2	147.4	139.9	85.2	50.9
Q14191	Werner syndrome ATP-dependent helicase OS=Homo sapiens GN=WRN PE=1 SV=2	31	38	81.4	97.2	108.1	113.9	137.9	151	130.1
Q9UDR5	Alpha-aminoadipic semialdehyde synthase, mitochondrial OS=Homo sapiens GN=AASS PE=1 SV=1	47	35	299.2	254.5	80.5	23.1	12.1	16.5	23.8
Q9C0K0	B-cell lymphoma/leukemia 11B OS=Homo sapiens GN=BCL11B PE=1 SV=1	53	32	97.6	137.1	128.3	130.6	120.7	120.7	92.1
P05166	Propionyl-CoA carboxylase beta chain, mitochondrial OS=Homo sapiens GN=PCCB PE=1 SV=3	65	30	190.6	180	88.7	29.4	43.6	63.4	48.6
Q9Y2D4	Exocyst complex component 6B OS=Homo sapiens GN=EXOC6B PE=1 SV=3	37	31	103.8	104.6	131.5	92.7	111.7	64.7	66.6
Q13769	THO complex subunit 5 homolog OS=Homo sapiens GN=THOC5 PE=1 SV=2	54	35	55.2	68.8	64	96.2	152.2	246.5	171.1
Q5SRE5	Nucleoporin NUP188 homolog OS=Homo sapiens GN=NUP188 PE=1 SV=1	26	37	120.3	132.5	104.9	122.4	106.7	71.2	80.5
Q9P2I0	Cleavage and polyadenylation specificity factor subunit 2 OS=Homo sapiens GN=CPSF2 PE=1 SV=2	62	36	90.5	73.6	121.7	129.4	127.1	163.9	136.4
Q9BSC4	Nucleolar protein 10 OS=Homo sapiens GN=NOL10 PE=1 SV=1	53	34	56	51.8	77.7	98.3	139.2	249.8	212.3
P86790	Vacuolar fusion protein CCZ1 homolog B OS=Homo sapiens GN=CCZ1B PE=1 SV=1	59	30	89.2	101	173.7	162.9	141.8	86.9	56.4
O95425	Supervillin OS=Homo sapiens GN=SVIL PE=1 SV=2	25	38	92	130.7	155.9	121.5	124	81.6	70.8
Q5W0V3	Protein FAM160B1 OS=Homo sapiens GN=FAM160B1 PE=1 SV=1	38	27	101.8	117.2	116.2	137.9	82.9	60.9	103.9
O00139	Kinesin-like protein KIF2A OS=Homo sapiens GN=KIF2A PE=1 SV=3	44	34	79.3	85.1	81.1	70	113.1	170.8	161
P33981	Dual specificity protein kinase TTK OS=Homo sapiens GN=TTK PE=1 SV=2	50	31	134.2	170.9	130.1	121.7	92.2	96.7	67.9
Q9UPN9	E3 ubiquitin-protein ligase TRIM33 OS=Homo sapiens GN=TRIM33 PE=1 SV=3	31	31	76.6	80.9	68.3	87.3	78.8	83.4	154.7
P16278	Beta-galactosidase OS=Homo sapiens GN=GLB1 PE=1 SV=2	37	23	55.7	92.4	157	183.7	165.3	64.1	42.4
Q9BS26	Endoplasmic reticulum resident protein 44 OS=Homo sapiens GN=ERP44 PE=1 SV=1	61	30	78.5	113.5	132.5	133.7	125.3	91.9	49
Q9HAU5	Regulator of nonsense transcripts 2 OS=Homo sapiens GN=UPF2 PE=1 SV=1	34	37	80.9	80.3	77	84.6	115.6	162.5	190.9
Q6PCB5	Round spermatid basic protein 1-like protein OS=Homo sapiens GN=RSBN1L PE=1 SV=2	45	35	47.8	55.2	60.2	73.7	143.3	233.3	188
Q9H4A3	Serine/threonine-protein kinase WNK1 OS=Homo sapiens GN=WNK1 PE=1 SV=2	20	39	101.2	95.2	124	126.9	109.1	110.4	122
Q7L1Q6	Basic leucine zipper and W2 domain-containing protein 1 OS=Homo sapiens GN=BZW1 PE=1 SV=1	63	32	65.6	65.7	80.9	130.6	84.3	166.5	125.7
Q8NC60	Nitric oxide-associated protein 1 OS=Homo sapiens GN=NOA1 PE=1 SV=2	50	24	247.3	206	79.8	43.8	25.6	47.4	66.1
P34913	Bifunctional epoxide hydrolase 2 OS=Homo sapiens GN=EPHX2 PE=1 SV=2	64	24	93.1	110.4	136.4	138.6	159.2	67.8	50.2
Q969S9	Ribosome-releasing factor 2, mitochondrial OS=Homo sapiens GN=GFM2 PE=1 SV=1	44	30	240.5	191.7	81.8	32.7	30.8	46.3	39.5
Q14CX7	N-alpha-acetyltransferase 25, NatB auxiliary subunit OS=Homo sapiens GN=NAA25 PE=1 SV=1	43	39	57.9	53.1	96.2	112	141.9	232.4	169.1
Q13131	5'-AMP-activated protein kinase catalytic subunit alpha-1 OS=Homo sapiens GN=PRKAA1 PE=1 SV=4	52	29	107.4	112.8	131.8	122.9	103.8	58.2	67.4
Q93034	Cullin-5 OS=Homo sapiens GN=CUL5 PE=1 SV=4	44	35	90.8	93	112.7	126.6	125.7	145.5	149
P57772	Selenocysteine-specific elongation factor OS=Homo sapiens GN=EEFSEC PE=1 SV=4	51	30	64.3	67	61	71	105.7	149.9	117.5
P68400	Casein kinase II subunit alpha OS=Homo sapiens GN=CSNK2A1 PE=1 SV=1	60	21	103.6	97.5	116.1	145.2	104.1	96.1	149.4
Q9NQ66	1-phosphatidylinositol 4,5-bisphosphate phosphodiesterase beta-1 OS=Homo sapiens GN=PLCB1 PE=1 SV=1	36	36	84.3	116.7	166.6	143.6	145.3	75.6	52.1
O15143	Actin-related protein 2/3 complex subunit 1B OS=Homo sapiens GN=ARPC1B PE=1 SV=3	62	25	93.4	70	79.6	82.5	85.2	79.2	96.5
Q9UNZ2	NSFL1 cofactor p47 OS=Homo sapiens GN=NSFL1C PE=1 SV=2	77	28	69.7	73.2	73.6	106.8	101.4	85.6	120.3
Q14241	Transcription elongation factor B polypeptide 3 OS=Homo sapiens GN=TCEB3 PE=1 SV=2	41	35	60.2	54.7	81.5	108.3	133.6	182.1	211
Q3V6T2	Girdin OS=Homo sapiens GN=CCDC88A PE=1 SV=2	30	44	74.8	115.7	134.7	157.5	131.3	94.7	105.5
P62826	GTP-binding nuclear protein Ran OS=Homo sapiens GN=RAN PE=1 SV=3	60	19	97.8	76.1	101	134.7	83.9	80.1	116.3
Q641Q2	WASH complex subunit FAM21A OS=Homo sapiens GN=FAM21A PE=1 SV=3	39	35	118.1	131.2	225.9	245.6	242.7	136	157.2
Q96GW9	Methionine--tRNA ligase, mitochondrial OS=Homo sapiens GN=MARS2 PE=1 SV=2	53	26	198.6	150.3	47.6	17.8	52.6	80	63.3
P18615	Negative elongation factor E OS=Homo sapiens GN=NELFE PE=1 SV=3	62	24	61.5	65.5	69.9	80.2	133.7	174.7	149.5
Q9Y6Y8	SEC23-interacting protein OS=Homo sapiens GN=SEC23IP PE=1 SV=1	36	37	73.3	67.9	123.8	130.9	77.4	77.9	131.1
Q71RC2	La-related protein 4 OS=Homo sapiens GN=LARP4 PE=1 SV=3	48	31	67.4	57.6	100.5	113.8	121.3	240.2	158.1
Q9Y4E1	WASH complex subunit FAM21C OS=Homo sapiens GN=FAM21C PE=1 SV=3	43	37	78.6	89.1	96.5	104.3	123	68	92.7
P55327	Tumor protein D52 OS=Homo sapiens GN=TPD52 PE=1 SV=2	78	20	73.3	78.2	153.8	192.2	89.5	75.8	133.3
Q9UKM7	Endoplasmic reticulum mannosyl-oligosaccharide 1,2-alpha-mannosidase OS=Homo sapiens GN=MAN1B1 PE=1 SV=2	40	27	104	164.7	158.2	118.7	94.1	80.2	50.7
O95319	CUGBP Elav-like family member 2 OS=Homo sapiens GN=CELF2 PE=1 SV=1	42	21	58.1	59.9	58.2	60.2	104.6	167.6	129.6
Q9UKG1	DCC-interacting protein 13-alpha OS=Homo sapiens GN=APPL1 PE=1 SV=1	58	34	117.4	112.9	109.3	161.3	96.7	88.1	125.9
P31751	RAC-beta serine/threonine-protein kinase OS=Homo sapiens GN=AKT2 PE=1 SV=2	64	29	89.7	115.3	122.2	112.5	131.6	80.4	73.1
O95155	Ubiquitin conjugation factor E4 B OS=Homo sapiens GN=UBE4B PE=1 SV=1	38	36	97.7	82.1	63.6	71.5	72.3	65.7	93.1
Q9Y5L0	Transportin-3 OS=Homo sapiens GN=TNPO3 PE=1 SV=3	39	29	107.1	102.2	96.6	105.2	95.5	79.1	128.4
Q2NKX8	DNA excision repair protein ERCC-6-like OS=Homo sapiens GN=ERCC6L PE=1 SV=1	36	34	124.6	117.8	132.9	118.4	100.8	74	76.6
Q9H9B4	Sideroflexin-1 OS=Homo sapiens GN=SFXN1 PE=1 SV=4	61	21	234.6	167.1	70.4	29.6	37.4	77	49.8
P32455	Guanylate-binding protein 1 OS=Homo sapiens GN=GBP1 PE=1 SV=2	50	33	90.5	87.6	95	121.4	99.8	85.3	138.5
Q6IBS0	Twinfilin-2 OS=Homo sapiens GN=TWF2 PE=1 SV=2	72	27	88.7	100	79.7	105.7	85.4	77.7	131.3
Q9BPW8	Protein NipSnap homolog 1 OS=Homo sapiens GN=NIPSNAP1 PE=1 SV=1	79	25	361	153.1	95.4	21.7	11.4	10.8	52.9
Q8IY37	Probable ATP-dependent RNA helicase DHX37 OS=Homo sapiens GN=DHX37 PE=1 SV=1	38	37	64	76.1	75.2	92.7	114	197.7	175.9
Q15435	Protein phosphatase 1 regulatory subunit 7 OS=Homo sapiens GN=PPP1R7 PE=1 SV=1	53	27	95.2	65.2	68.7	78.7	77.1	60.3	86.9
P10321	HLA class I histocompatibility antigen, Cw-7 alpha chain OS=Homo sapiens GN=HLA-C PE=1 SV=3	63	23	73.1	104.8	97.8	96.3	145.1	89.4	74.4
P30504	HLA class I histocompatibility antigen, Cw-4 alpha chain OS=Homo sapiens GN=HLA-C PE=1 SV=1	61	28	78.4	86.6	109.3	78.4	102.3	95.7	80.7
Q16566	Calcium/calmodulin-dependent protein kinase type IV OS=Homo sapiens GN=CAMK4 PE=1 SV=1	67	31	105.6	100.2	134.7	139.2	99.1	77.9	109.8
Q16706	Alpha-mannosidase 2 OS=Homo sapiens GN=MAN2A1 PE=1 SV=2	36	36	100.6	173.6	177.3	128	103.8	74.8	47.9
Q9BZK7	F-box-like/WD repeat-containing protein TBL1XR1 OS=Homo sapiens GN=TBL1XR1 PE=1 SV=1	56	27	69	92.3	60.6	92.9	83.5	91.3	155.6
Q9BZL6	Serine/threonine-protein kinase D2 OS=Homo sapiens GN=PRKD2 PE=1 SV=2	39	27	70.3	113.2	135.8	180.1	135.6	110.7	76.3
O60343	TBC1 domain family member 4 OS=Homo sapiens GN=TBC1D4 PE=1 SV=2	29	34	69.2	71.4	90.5	107.5	76.4	72	98.8
Q9Y6D5	Brefeldin A-inhibited guanine nucleotide-exchange protein 2 OS=Homo sapiens GN=ARFGEF2 PE=1 SV=3	29	40	67.6	76.1	141.4	144.6	96.2	130.6	146
Q99523	Sortilin OS=Homo sapiens GN=SORT1 PE=1 SV=3	34	30	48.6	59.2	101.8	111.2	165.4	169	115.6
Q5T5Y3	Calmodulin-regulated spectrin-associated protein 1 OS=Homo sapiens GN=CAMSAP1 PE=1 SV=2	33	40	66.3	64.9	42.6	47.6	99.9	115	107.8
P30520	Adenylosuccinate synthetase isozyme 2 OS=Homo sapiens GN=ADSS PE=1 SV=3	52	28	104.7	75.2	135.7	130.3	82	77.8	183.1
Q96I25	Splicing factor 45 OS=Homo sapiens GN=RBM17 PE=1 SV=1	60	30	46.6	61.9	41.2	44.3	99.2	111.2	110.8
P54709	Sodium/potassium-transporting ATPase subunit beta-3 OS=Homo sapiens GN=ATP1B3 PE=1 SV=1	70	18	79	144	192.5	163.2	125.7	47.6	27
P21912	Succinate dehydrogenase [ubiquinone] iron-sulfur subunit, mitochondrial OS=Homo sapiens GN=SDHB PE=1 SV=3	73	26	172.5	182	85.8	31.9	51	104.4	50.8
P51572	B-cell receptor-associated protein 31 OS=Homo sapiens GN=BCAP31 PE=1 SV=3	58	26	81.8	94.1	102.5	78.8	126.2	93.3	63.1
P08621	U1 small nuclear ribonucleoprotein 70 kDa OS=Homo sapiens GN=SNRNP70 PE=1 SV=2	55	29	40.5	51.8	46.7	62.1	122.2	172	142.4
Q96FS4	Signal-induced proliferation-associated protein 1 OS=Homo sapiens GN=SIPA1 PE=1 SV=1	50	38	96.3	101.8	133.6	125.7	91.6	73.1	82.3
O43865	Adenosylhomocysteinase 2 OS=Homo sapiens GN=AHCYL1 PE=1 SV=2	61	32	116.8	103.9	110	113.1	96.6	78.8	95.8
P47756	F-actin-capping protein subunit beta OS=Homo sapiens GN=CAPZB PE=1 SV=4	65	23	97.9	102.2	124.1	120	107.4	88.1	92.1
P78332	RNA-binding protein 6 OS=Homo sapiens GN=RBM6 PE=1 SV=5	35	38	61.3	76.1	66.4	73.9	119.4	160.1	141.1
P35626	Beta-adrenergic receptor kinase 2 OS=Homo sapiens GN=ADRBK2 PE=1 SV=2	51	31	55.2	55.4	85	73.3	103.5	121.7	111
Q9P2R7	Succinyl-CoA ligase [ADP-forming] subunit beta, mitochondrial OS=Homo sapiens GN=SUCLA2 PE=1 SV=3	52	29	213.9	182.6	81	39.4	40.1	62.2	36.6
Q5SW79	Centrosomal protein of 170 kDa OS=Homo sapiens GN=CEP170 PE=1 SV=1	36	40	93.2	114.5	87.5	107.7	115.8	131.9	158.3
Q13823	Nucleolar GTP-binding protein 2 OS=Homo sapiens GN=GNL2 PE=1 SV=1	43	34	73.7	68.9	69.6	76.6	96.1	161.7	171.7
O00754	Lysosomal alpha-mannosidase OS=Homo sapiens GN=MAN2B1 PE=1 SV=3	35	30	49.4	92.7	183.7	203.5	168.2	61.8	32
O95721	Synaptosomal-associated protein 29 OS=Homo sapiens GN=SNAP29 PE=1 SV=1	83	24	61.6	95.9	149.1	177.6	115	94.5	105.4
Q9BZH6	WD repeat-containing protein 11 OS=Homo sapiens GN=WDR11 PE=1 SV=1	38	34	106.2	99.1	102.4	107.7	122.2	121.3	103.3
P49366	Deoxyhypusine synthase OS=Homo sapiens GN=DHPS PE=1 SV=1	71	20	98.4	91.4	118.2	163.7	97.4	81.2	146
O15269	Serine palmitoyltransferase 1 OS=Homo sapiens GN=SPTLC1 PE=1 SV=1	55	26	90.3	109.4	151	156	158.9	92.9	40.8
Q96EY1	DnaJ homolog subfamily A member 3, mitochondrial OS=Homo sapiens GN=DNAJA3 PE=1 SV=2	44	25	290.6	270.9	75.5	21.1	7.4	12	13.2
P36507	Dual specificity mitogen-activated protein kinase kinase 2 OS=Homo sapiens GN=MAP2K2 PE=1 SV=1	56	26	130.2	136.1	134.2	136.4	83.2	52.9	82.9
Q9Y696	Chloride intracellular channel protein 4 OS=Homo sapiens GN=CLIC4 PE=1 SV=4	79	20	104.3	99.9	111.6	103.3	101	68.1	96.8
P40818	Ubiquitin carboxyl-terminal hydrolase 8 OS=Homo sapiens GN=USP8 PE=1 SV=1	38	35	61.3	72.6	88.9	101.8	91.2	129.7	184.6
P10768	S-formylglutathione hydrolase OS=Homo sapiens GN=ESD PE=1 SV=2	91	22	107.5	87.4	108.5	120.9	88.7	69.4	110.3
Q00059	Transcription factor A, mitochondrial OS=Homo sapiens GN=TFAM PE=1 SV=1	59	29	262	207.4	136.6	37.3	11.7	9.8	20.8
Q96P11	Probable 28S rRNA (cytosine-C(5))-methyltransferase OS=Homo sapiens GN=NSUN5 PE=1 SV=2	82	31	84.2	80.8	80.8	81	117.9	169.7	136.4
Q9NX63	MICOS complex subunit MIC19 OS=Homo sapiens GN=CHCHD3 PE=1 SV=1	73	28	246.7	204.4	94	35.4	18.6	14.2	46.8
O43379	WD repeat-containing protein 62 OS=Homo sapiens GN=WDR62 PE=1 SV=4	26	31	88.8	85.2	49.8	54	92.7	79.8	91.1
O15372	Eukaryotic translation initiation factor 3 subunit H OS=Homo sapiens GN=EIF3H PE=1 SV=1	57	27	70.2	72.5	54	75.5	71.8	83.6	99.9
P30044	Peroxiredoxin-5, mitochondrial OS=Homo sapiens GN=PRDX5 PE=1 SV=4	62	16	223.2	189.8	109.1	72.8	56.4	42.1	65.3
Q13162	Peroxiredoxin-4 OS=Homo sapiens GN=PRDX4 PE=1 SV=1	67	23	71.6	121	123.7	214.8	150.4	98.1	32.7
P20618	Proteasome subunit beta type-1 OS=Homo sapiens GN=PSMB1 PE=1 SV=2	66	18	81.6	66.8	63.8	82.1	82.8	80.6	124.6
Q9Y697	Cysteine desulfurase, mitochondrial OS=Homo sapiens GN=NFS1 PE=1 SV=3	60	25	285.6	229.6	83.3	26.2	21.3	30	24.4
Q9UKN8	General transcription factor 3C polypeptide 4 OS=Homo sapiens GN=GTF3C4 PE=1 SV=2	54	34	110.4	104.3	74.2	85	105.8	127.7	102.4
P54819	Adenylate kinase 2, mitochondrial OS=Homo sapiens GN=AK2 PE=1 SV=2	77	21	242.5	199.3	73.8	33.2	36.3	50.9	43.1
Q96GS4	Uncharacterized protein C17orf59 OS=Homo sapiens GN=C17orf59 PE=1 SV=2	84	24	23.9	37.6	231.8	264.5	99.2	70.1	53.8
Q16630	Cleavage and polyadenylation specificity factor subunit 6 OS=Homo sapiens GN=CPSF6 PE=1 SV=2	35	24	46.1	60.9	45.2	53.4	119.1	144.3	114.7
Q9NZN8	CCR4-NOT transcription complex subunit 2 OS=Homo sapiens GN=CNOT2 PE=1 SV=1	71	25	61.1	63.4	90.2	132	172.1	198.8	135.4
Q9C0J8	pre-mRNA 3' end processing protein WDR33 OS=Homo sapiens GN=WDR33 PE=1 SV=2	34	35	57.7	62	70.9	96.5	146.2	238.6	173.5
P49815	Tuberin OS=Homo sapiens GN=TSC2 PE=1 SV=2	30	38	104.1	111.3	116.3	121.6	110.8	124.4	122.7
O15382	Branched-chain-amino-acid aminotransferase, mitochondrial OS=Homo sapiens GN=BCAT2 PE=1 SV=2	57	20	312.4	243.3	68.7	24.6	10.6	12.3	23.8
P60953	Cell division control protein 42 homolog OS=Homo sapiens GN=CDC42 PE=1 SV=2	70	19	78.7	86.2	113.4	92.7	114.1	86.8	79
O43592	Exportin-T OS=Homo sapiens GN=XPOT PE=1 SV=2	36	31	88.3	126.9	93.2	121	106.5	101.4	185.8
O14828	Secretory carrier-associated membrane protein 3 OS=Homo sapiens GN=SCAMP3 PE=1 SV=3	57	20	58.6	76.9	76.9	67.5	119	96.1	80.3
Q99733	Nucleosome assembly protein 1-like 4 OS=Homo sapiens GN=NAP1L4 PE=1 SV=1	50	21	99.9	82.4	91.3	99.6	88	65.9	107.2
P25685	DnaJ homolog subfamily B member 1 OS=Homo sapiens GN=DNAJB1 PE=1 SV=4	66	28	71.9	77.1	99.9	105	83.2	124	131.9
Q13620	Cullin-4B OS=Homo sapiens GN=CUL4B PE=1 SV=4	39	37	107.7	88.5	123.3	139.9	108.5	88.7	137
Q14318	Peptidyl-prolyl cis-trans isomerase FKBP8 OS=Homo sapiens GN=FKBP8 PE=1 SV=2	65	25	113	104.9	132.8	122.5	126.3	82.6	49.2
Q9UEY8	Gamma-adducin OS=Homo sapiens GN=ADD3 PE=1 SV=1	48	33	73.5	77	65.8	66.3	88.8	98.9	92.7
O15270	Serine palmitoyltransferase 2 OS=Homo sapiens GN=SPTLC2 PE=1 SV=1	62	30	71.3	91.5	140.4	158.4	147.5	100.4	46.8
P55145	Mesencephalic astrocyte-derived neurotrophic factor OS=Homo sapiens GN=MANF PE=1 SV=3	59	24	72.4	93.7	159.8	158.2	153.8	92.1	46.7
O15084	Serine/threonine-protein phosphatase 6 regulatory ankyrin repeat subunit A OS=Homo sapiens GN=ANKRD28 PE=1 SV=5	40	29	113.7	114.7	104	139.1	98.5	72.7	143.3
Q9UJW0	Dynactin subunit 4 OS=Homo sapiens GN=DCTN4 PE=1 SV=1	69	28	88.7	108.6	83.6	104.1	117.5	91.1	114.5
O60645	Exocyst complex component 3 OS=Homo sapiens GN=EXOC3 PE=1 SV=2	44	30	111.7	129.6	147.9	118.4	108.2	67.2	55.7
Q9NNW5	WD repeat-containing protein 6 OS=Homo sapiens GN=WDR6 PE=1 SV=1	38	29	85.9	87.5	83.1	103.1	102.4	114.8	135.3
P62140	Serine/threonine-protein phosphatase PP1-beta catalytic subunit OS=Homo sapiens GN=PPP1CB PE=1 SV=3	74	25
Q96HS1	Serine/threonine-protein phosphatase PGAM5, mitochondrial OS=Homo sapiens GN=PGAM5 PE=1 SV=2	84	25	223	180.6	155	66.2	25.5	24.3	35.6
Q92947	Glutaryl-CoA dehydrogenase, mitochondrial OS=Homo sapiens GN=GCDH PE=1 SV=1	66	21	292.3	178	74.5	28.4	25	29.5	26.2
Q7L2H7	Eukaryotic translation initiation factor 3 subunit M OS=Homo sapiens GN=EIF3M PE=1 SV=1	60	22	92.1	117.6	81.7	104.7	111.9	151	188.8
Q5TZA2	Rootletin OS=Homo sapiens GN=CROCC PE=1 SV=1	24	40	209.1	178.4	99.7	70.1	81.5	95.3	73.3
Q96D71	RalBP1-associated Eps domain-containing protein 1 OS=Homo sapiens GN=REPS1 PE=1 SV=3	40	31	68.7	103.4	144.8	161.3	111.3	61.2	66.8
Q5VYS8	Terminal uridylyltransferase 7 OS=Homo sapiens GN=ZCCHC6 PE=1 SV=1	28	39	90.7	112.6	101.8	115.8	112.8	140.9	159.2
P10155	60 kDa SS-A/Ro ribonucleoprotein OS=Homo sapiens GN=TROVE2 PE=1 SV=2	57	28	111.2	85.4	95.4	95.7	81.9	66.5	90.9
Q9UII4	E3 ISG15--protein ligase HERC5 OS=Homo sapiens GN=HERC5 PE=1 SV=2	37	33	55.9	60.5	77.4	101.2	143.6	235.3	177.1
Q96HW7	Integrator complex subunit 4 OS=Homo sapiens GN=INTS4 PE=1 SV=2	40	32	91	87.2	91	96.2	138.1	174.7	109.9
Q9UJA5	tRNA (adenine(58)-N(1))-methyltransferase non-catalytic subunit TRM6 OS=Homo sapiens GN=TRMT6 PE=1 SV=1	60	35	46.6	57.4	34.6	43.8	65.8	78.4	107.4
Q13492	Phosphatidylinositol-binding clathrin assembly protein OS=Homo sapiens GN=PICALM PE=1 SV=2	53	27	65.3	98.6	206.9	184.7	100.8	68.4	56.7
P09884	DNA polymerase alpha catalytic subunit OS=Homo sapiens GN=POLA1 PE=1 SV=2	30	35	102.9	108.1	111.2	139.6	119.4	86.3	146.3
P62277	40S ribosomal protein S13 OS=Homo sapiens GN=RPS13 PE=1 SV=2	68	24	56.4	55.5	75.1	71.3	119.1	171.5	129.3
P48637	Glutathione synthetase OS=Homo sapiens GN=GSS PE=1 SV=1	63	31	97.9	90.9	111	168.2	90.9	86.3	139.2
Q5W0B1	RING finger protein 219 OS=Homo sapiens GN=RNF219 PE=1 SV=1	44	36	55	70.2	71.8	86.3	115.4	143.8	101.8
Q9Y6E2	Basic leucine zipper and W2 domain-containing protein 2 OS=Homo sapiens GN=BZW2 PE=1 SV=1	62	31	53.5	56.2	59.6	116.5	46.4	65.2	139.5
O00291	Huntingtin-interacting protein 1 OS=Homo sapiens GN=HIP1 PE=1 SV=5	35	33	87.5	167.2	161.8	187.8	95.5	35.7	38.7
Q00796	Sorbitol dehydrogenase OS=Homo sapiens GN=SORD PE=1 SV=4	71	22	109.8	87.9	130.2	158	94.7	81.2	137.8
P51570	Galactokinase OS=Homo sapiens GN=GALK1 PE=1 SV=1	69	26	118	117	129	147.2	80.7	60	91.1
Q6IA86	Elongator complex protein 2 OS=Homo sapiens GN=ELP2 PE=1 SV=2	46	31	145.2	144.9	137.7	115.1	97.7	65.4	94.1
Q8IWS0	PHD finger protein 6 OS=Homo sapiens GN=PHF6 PE=1 SV=1	73	23	97.4	88.8	99.7	95.9	118.1	159.9	159.7
Q9BXI6	TBC1 domain family member 10A OS=Homo sapiens GN=TBC1D10A PE=1 SV=1	57	23	95.3	106.1	224.4	173.1	113.4	49.8	31.4
P13861	cAMP-dependent protein kinase type II-alpha regulatory subunit OS=Homo sapiens GN=PRKAR2A PE=1 SV=2	70	26	126.7	120.5	103.2	83	95.6	81.4	67.2
P46531	Neurogenic locus notch homolog protein 1 OS=Homo sapiens GN=NOTCH1 PE=1 SV=4	20	34	68	105.3	126.6	146.5	149.6	95.4	63.5
Q8IXI2	Mitochondrial Rho GTPase 1 OS=Homo sapiens GN=RHOT1 PE=1 SV=2	58	31	244.2	193.7	121.6	69.4	51.5	32.3	20.2
O75131	Copine-3 OS=Homo sapiens GN=CPNE3 PE=1 SV=1	57	29	109.9	96.9	111.7	164.9	127	81	103.2
P49841	Glycogen synthase kinase-3 beta OS=Homo sapiens GN=GSK3B PE=1 SV=2	69	25	55.1	57.6	98.3	81.3	91.5	111.2	98.2
Q86Y56	Dynein assembly factor 5, axonemal OS=Homo sapiens GN=DNAAF5 PE=1 SV=4	47	32	130.9	118.3	132.2	135	99.3	70.4	91.4
Q13043	Serine/threonine-protein kinase 4 OS=Homo sapiens GN=STK4 PE=1 SV=2	62	29	111.5	118.4	115.5	108.6	100.4	81.7	96.2
P45954	Short/branched chain specific acyl-CoA dehydrogenase, mitochondrial OS=Homo sapiens GN=ACADSB PE=1 SV=1	55	20	276	194.4	68.3	27.7	35.8	68.4	39.5
Q96DM3	Uncharacterized protein C18orf8 OS=Homo sapiens GN=C18orf8 PE=2 SV=2	42	25	56.9	91.4	144.3	164.9	159.1	102.9	68.7
Q96E39	RNA binding motif protein, X-linked-like-1 OS=Homo sapiens GN=RBMXL1 PE=1 SV=1	57	31	99.7	120.2	64.6	83.7	206.1	226.1	197.4
Q4KMQ2	Anoctamin-6 OS=Homo sapiens GN=ANO6 PE=1 SV=2	37	32	63.3	104.4	129	110.2	124.4	98.7	77.9
P12694	2-oxoisovalerate dehydrogenase subunit alpha, mitochondrial OS=Homo sapiens GN=BCKDHA PE=1 SV=2	54	20	273.8	225.2	80	26.9	32.2	38.7	28.1
P27986	Phosphatidylinositol 3-kinase regulatory subunit alpha OS=Homo sapiens GN=PIK3R1 PE=1 SV=2	52	34	83.9	82.9	111.7	91.9	109.2	72.3	93.1
Q08AF3	Schlafen family member 5 OS=Homo sapiens GN=SLFN5 PE=1 SV=1	41	39	113.4	121.1	100.2	114.7	106.9	124.7	120.5
Q7RTR2	Protein NLRC3 OS=Homo sapiens GN=NLRC3 PE=2 SV=2	43	36	99.2	103.4	76	76.8	107.1	90.4	87.5
Q13438	Protein OS-9 OS=Homo sapiens GN=OS9 PE=1 SV=1	53	27	59.1	72.8	133.3	136.2	138.2	93.1	45.3
O00487	26S proteasome non-ATPase regulatory subunit 14 OS=Homo sapiens GN=PSMD14 PE=1 SV=1	80	18	88.5	80.2	63.7	64.4	87.4	65.4	102.6
Q99490	Arf-GAP with GTPase, ANK repeat and PH domain-containing protein 2 OS=Homo sapiens GN=AGAP2 PE=1 SV=2	29	31	98.4	104.3	122.4	134.2	99.3	124.2	127
Q15404	Ras suppressor protein 1 OS=Homo sapiens GN=RSU1 PE=1 SV=3	67	22	90.2	76.3	78.7	74.1	78.4	92.2	79.5
Q7Z739	YTH domain-containing family protein 3 OS=Homo sapiens GN=YTHDF3 PE=1 SV=1	49	28	53.8	62.2	69.8	88.8	131.4	179.2	132.8
Q9P2R3	Rabankyrin-5 OS=Homo sapiens GN=ANKFY1 PE=1 SV=2	33	32	130.8	130.1	90.7	94.4	84.8	65.1	85.9
Q13148	TAR DNA-binding protein 43 OS=Homo sapiens GN=TARDBP PE=1 SV=1	63	20	107.4	95.8	105.3	101	92.4	116.8	80.9
Q6R327	Rapamycin-insensitive companion of mTOR OS=Homo sapiens GN=RICTOR PE=1 SV=1	30	42	78.9	91.5	89.1	90.3	118.8	121.8	107.9
P61019	Ras-related protein Rab-2A OS=Homo sapiens GN=RAB2A PE=1 SV=1	75	19	81.5	95.8	165.1	180.2	119.8	96.3	67.6
P30491	HLA class I histocompatibility antigen, B-53 alpha chain OS=Homo sapiens GN=HLA-B PE=1 SV=1	62	22	60.7	64.8	224.8	218.3	98.7	59.5	29.5
Q9BXB4	Oxysterol-binding protein-related protein 11 OS=Homo sapiens GN=OSBPL11 PE=1 SV=2	60	29	97.1	128.3	122.4	152.4	112	89.6	93.8
P21127	Cyclin-dependent kinase 11B OS=Homo sapiens GN=CDK11B PE=1 SV=3	32	34	94.3	90.5	116.7	133	105.7	102.9	141.7
Q14165	Malectin OS=Homo sapiens GN=MLEC PE=1 SV=1	59	22	99.8	104.3	145.7	167.2	162.4	98	22.8
Q8ND24	RING finger protein 214 OS=Homo sapiens GN=RNF214 PE=1 SV=2	56	33	93.2	95.5	128.4	130.9	130.8	142.8	100.8
Q9P219	Protein Daple OS=Homo sapiens GN=CCDC88C PE=1 SV=3	25	38	93.4	155.6	172.4	174.6	118.3	57.6	71.2
Q969P0	Immunoglobulin superfamily member 8 OS=Homo sapiens GN=IGSF8 PE=1 SV=1	49	22	70.9	99.7	101.4	112.2	124.1	92.6	81.5
P50897	Palmitoyl-protein thioesterase 1 OS=Homo sapiens GN=PPT1 PE=1 SV=1	53	18	57.9	80.1	193.2	243.7	77	47.4	44.6
Q08752	Peptidyl-prolyl cis-trans isomerase D OS=Homo sapiens GN=PPID PE=1 SV=3	70	28	125.8	76.2	120.9	169.6	89.9	108.1	109.2
Q9H0L4	Cleavage stimulation factor subunit 2 tau variant OS=Homo sapiens GN=CSTF2T PE=1 SV=1	59	24	57.5	61.3	64.1	58.7	106.1	114.4	97.5
Q96N16	Janus kinase and microtubule-interacting protein 1 OS=Homo sapiens GN=JAKMIP1 PE=1 SV=1	52	36	63.2	61	115.8	128	118.3	184.5	142.9
O75396	Vesicle-trafficking protein SEC22b OS=Homo sapiens GN=SEC22B PE=1 SV=4	49	13	56.8	88.5	137.9	143.8	124.3	80.7	54.4
Q15428	Splicing factor 3A subunit 2 OS=Homo sapiens GN=SF3A2 PE=1 SV=2	39	21	34.2	50.9	16.5	23.4	54.6	38.1	59.5
Q8IVS2	Malonyl-CoA-acyl carrier protein transacylase, mitochondrial OS=Homo sapiens GN=MCAT PE=1 SV=2	64	23	266.1	259.5	88.2	35.3	18.4	16.8	26.1
Q16795	NADH dehydrogenase [ubiquinone] 1 alpha subcomplex subunit 9, mitochondrial OS=Homo sapiens GN=NDUFA9 PE=1 SV=2	54	22	268.2	234.6	77.6	29.1	22.2	21.6	24.2
P40925	Malate dehydrogenase, cytoplasmic OS=Homo sapiens GN=MDH1 PE=1 SV=4	58	26	72.5	62.5	115.8	194.9	72.2	77.5	185.8
A2VDJ0	Transmembrane protein 131-like OS=Homo sapiens GN=KIAA0922 PE=1 SV=2	27	37	50.5	71.2	104.5	170.8	101.5	92.8	60.8
O75489	NADH dehydrogenase [ubiquinone] iron-sulfur protein 3, mitochondrial OS=Homo sapiens GN=NDUFS3 PE=1 SV=1	61	22	256.7	272.7	102.1	31	11.4	5.9	17.1
Q99598	Translin-associated protein X OS=Homo sapiens GN=TSNAX PE=1 SV=1	86	23	123.8	86.7	113.1	122.5	110.8	96.7	150.9
Q7Z434	Mitochondrial antiviral-signaling protein OS=Homo sapiens GN=MAVS PE=1 SV=2	71	23	149.6	309	89.7	63.4	56.1	30.9	35.2
Q13409	Cytoplasmic dynein 1 intermediate chain 2 OS=Homo sapiens GN=DYNC1I2 PE=1 SV=3	52	22	78.5	100.8	71.1	74.1	94	75.9	107.7
Q9H223	EH domain-containing protein 4 OS=Homo sapiens GN=EHD4 PE=1 SV=1	60	29	96.8	117.2	174.7	151.2	130.5	80.1	54.3
Q92541	RNA polymerase-associated protein RTF1 homolog OS=Homo sapiens GN=RTF1 PE=1 SV=4	41	35	71.2	77.4	105.3	134.3	106.6	96	141.7
Q96S55	ATPase WRNIP1 OS=Homo sapiens GN=WRNIP1 PE=1 SV=2	46	27	98.1	84.9	58.8	59.9	76.9	72.1	97.5
Q5THJ4	Vacuolar protein sorting-associated protein 13D OS=Homo sapiens GN=VPS13D PE=1 SV=2	13	42
P17174	Aspartate aminotransferase, cytoplasmic OS=Homo sapiens GN=GOT1 PE=1 SV=3	69	28	81.9	81.5	88.6	128.6	89.9	79.7	135.2
Q9NP61	ADP-ribosylation factor GTPase-activating protein 3 OS=Homo sapiens GN=ARFGAP3 PE=1 SV=1	59	26	60.1	73.3	98.4	145.4	67.1	68.7	104.5
Q9BVQ7	Spermatogenesis-associated protein 5-like protein 1 OS=Homo sapiens GN=SPATA5L1 PE=1 SV=2	59	33	106.9	90.9	107.7	111.7	105.2	162.6	149.5
Q96G03	Phosphoglucomutase-2 OS=Homo sapiens GN=PGM2 PE=1 SV=4	50	32	90.2	94.5	86.5	107.6	105.1	91.3	161.8
Q15057	Arf-GAP with coiled-coil, ANK repeat and PH domain-containing protein 2 OS=Homo sapiens GN=ACAP2 PE=1 SV=3	46	31	87.3	103.9	139.9	137.1	106.6	69.8	86
Q99569	Plakophilin-4 OS=Homo sapiens GN=PKP4 PE=1 SV=2	39	39	99.1	115.7	60.3	56.6	60.9	57.4	131.3
Q14CB8	Rho GTPase-activating protein 19 OS=Homo sapiens GN=ARHGAP19 PE=1 SV=1	60	26	71.4	81.1	40.4	37.6	95.9	80	72.2
P09972	Fructose-bisphosphate aldolase C OS=Homo sapiens GN=ALDOC PE=1 SV=2	72	27	80.2	84.8	93.4	139.2	98.3	79.5	128.7
Q99848	Probable rRNA-processing protein EBP2 OS=Homo sapiens GN=EBNA1BP2 PE=1 SV=2	53	25	45.2	46.8	56.5	66.7	87	174.7	168
Q9NPI6	mRNA-decapping enzyme 1A OS=Homo sapiens GN=DCP1A PE=1 SV=2	58	25	74.1	88.3	57.4	74.5	105.6	127.5	92.3
Q9NP72	Ras-related protein Rab-18 OS=Homo sapiens GN=RAB18 PE=1 SV=1	79	18	115.6	131.3	141.4	135.8	116.5	68.3	43.4
Q15785	Mitochondrial import receptor subunit TOM34 OS=Homo sapiens GN=TOMM34 PE=1 SV=2	74	26	120	115.4	85.9	68.6	88.6	79.9	87.6
O75155	Cullin-associated NEDD8-dissociated protein 2 OS=Homo sapiens GN=CAND2 PE=1 SV=3	30	29	120.1	126.1	115.9	127.5	111.3	95.1	119.3
Q96JB5	CDK5 regulatory subunit-associated protein 3 OS=Homo sapiens GN=CDK5RAP3 PE=1 SV=2	53	29	87	111.9	103	113.3	147.9	92.2	66.1
Q13206	Probable ATP-dependent RNA helicase DDX10 OS=Homo sapiens GN=DDX10 PE=1 SV=2	48	39	66.6	67.4	59.9	57.1	86	85.5	88.3
Q7Z4H7	HAUS augmin-like complex subunit 6 OS=Homo sapiens GN=HAUS6 PE=1 SV=2	41	33	80.1	95.5	99.6	86.8	104	110.6	116.4
O15226	NF-kappa-B-repressing factor OS=Homo sapiens GN=NKRF PE=1 SV=2	49	33	82.2	70.8	82.9	71.2	111.9	126.1	110.5
O75306	NADH dehydrogenase [ubiquinone] iron-sulfur protein 2, mitochondrial OS=Homo sapiens GN=NDUFS2 PE=1 SV=2	61	24	259.3	217.9	79.5	39.7	33.9	33.9	32
Q8TCU4	Alstrom syndrome protein 1 OS=Homo sapiens GN=ALMS1 PE=1 SV=3	16	42	145.4	128.9	125.6	85.4	77.5	69.4	93.7
Q9Y2Q3	Glutathione S-transferase kappa 1 OS=Homo sapiens GN=GSTK1 PE=1 SV=3	80	16	98.1	150.3	148.3	192.7	88.2	34.1	23.5
Q02978	Mitochondrial 2-oxoglutarate/malate carrier protein OS=Homo sapiens GN=SLC25A11 PE=1 SV=3	67	20	266	253.8	99.6	38.1	16.4	16	25.2
Q5JSH3	WD repeat-containing protein 44 OS=Homo sapiens GN=WDR44 PE=1 SV=1	42	33	107	143.9	135.4	153.7	125.9	76.9	103.1
P33240	Cleavage stimulation factor subunit 2 OS=Homo sapiens GN=CSTF2 PE=1 SV=1	56	21	70	70.9	98.6	91.5	159.7	217.6	166.6
A8MVW0	Protein FAM171A2 OS=Homo sapiens GN=FAM171A2 PE=1 SV=1	46	27	77.7	111.7	175.2	145.5	128.2	64.3	46.3
P04818	Thymidylate synthase OS=Homo sapiens GN=TYMS PE=1 SV=3	64	20	77.8	70.7	142.6	153.8	98.3	79	132.6
Q8IWT6	Volume-regulated anion channel subunit LRRC8A OS=Homo sapiens GN=LRRC8A PE=1 SV=1	38	32	56.6	165.1	154.8	161.4	129.4	83.8	60.3
Q9Y5J1	U3 small nucleolar RNA-associated protein 18 homolog OS=Homo sapiens GN=UTP18 PE=1 SV=3	57	27	108.6	95	92.7	92.7	129.4	198.3	135.1
Q15751	Probable E3 ubiquitin-protein ligase HERC1 OS=Homo sapiens GN=HERC1 PE=1 SV=2	11	40	140.5	111.5	128.8	118.6	113.4	88.5	134.3
Q8TEU7	Rap guanine nucleotide exchange factor 6 OS=Homo sapiens GN=RAPGEF6 PE=1 SV=2	31	37	148.2	109.3	161.6	120.6	127.7	102	104.7
Q8IWZ8	SURP and G-patch domain-containing protein 1 OS=Homo sapiens GN=SUGP1 PE=1 SV=2	54	25	89	88.9	91.3	102.4	127.4	157.1	156.1
Q96HC4	PDZ and LIM domain protein 5 OS=Homo sapiens GN=PDLIM5 PE=1 SV=5	55	29	82.1	114.6	122.3	116.4	131.1	114.6	127.9
Q9NQW6	Actin-binding protein anillin OS=Homo sapiens GN=ANLN PE=1 SV=2	43	40	107	116.3	98.5	92.1	109.8	97.4	90.3
P42696	RNA-binding protein 34 OS=Homo sapiens GN=RBM34 PE=1 SV=2	63	31	55.1	61.5	63.5	72.1	121	170.7	175.3
P62330	ADP-ribosylation factor 6 OS=Homo sapiens GN=ARF6 PE=1 SV=2	87	18	81.6	120.8	145	112	114.3	70.4	73.8
Q9H3P2	Negative elongation factor A OS=Homo sapiens GN=NELFA PE=1 SV=3	64	26	54.7	54.9	86.9	136.4	94	134	185.7
Q9P2N5	RNA-binding protein 27 OS=Homo sapiens GN=RBM27 PE=1 SV=2	38	34	69.6	63.1	83.9	87.4	144.3	220.7	170.6
Q9C0B5	Palmitoyltransferase ZDHHC5 OS=Homo sapiens GN=ZDHHC5 PE=1 SV=2	50	27	76.2	127	184.4	174.6	146.3	64.4	43.2
Q8NBJ5	Procollagen galactosyltransferase 1 OS=Homo sapiens GN=COLGALT1 PE=1 SV=1	55	35	67.8	105.3	146	185.4	170.9	83.6	36.7
Q8NHH9	Atlastin-2 OS=Homo sapiens GN=ATL2 PE=1 SV=2	46	25	90.7	84.9	204	177	138.6	67.8	33.5
Q9H7N4	Splicing factor, arginine/serine-rich 19 OS=Homo sapiens GN=SCAF1 PE=1 SV=3	26	28	46.3	47.1	59.2	75.4	145.9	215.2	146.7
O75475	PC4 and SFRS1-interacting protein OS=Homo sapiens GN=PSIP1 PE=1 SV=1	51	27	77.8	70	55	56.8	118	115.6	122.2
P16333	Cytoplasmic protein NCK1 OS=Homo sapiens GN=NCK1 PE=1 SV=1	67	26	100.8	122.9	148	156.8	107.5	66.5	95.1
P48960	CD97 antigen OS=Homo sapiens GN=CD97 PE=1 SV=4	34	20	73.2	119.8	106.3	124.6	127.9	84.5	72.4
P55795	Heterogeneous nuclear ribonucleoprotein H2 OS=Homo sapiens GN=HNRNPH2 PE=1 SV=1	54	22	103	89.5	110.9	131.1	122.7	159.9	136.4
Q92930	Ras-related protein Rab-8B OS=Homo sapiens GN=RAB8B PE=1 SV=2	84	23	38.5	53.6	141.3	284.5	79	100.2	66.4
P20963	T-cell surface glycoprotein CD3 zeta chain OS=Homo sapiens GN=CD247 PE=1 SV=2	64	22	74.7	95.9	106.9	84.8	125.9	82.2	67.7
P29692	Elongation factor 1-delta OS=Homo sapiens GN=EEF1D PE=1 SV=5	69	23	78.8	45.6	59.7	58.8	58.8	67.1	95.6
Q9Y2W2	WW domain-binding protein 11 OS=Homo sapiens GN=WBP11 PE=1 SV=1	45	30	42.5	55.6	33.4	48.6	101	182.9	138.1
P11182	Lipoamide acyltransferase component of branched-chain alpha-keto acid dehydrogenase complex, mitochondrial OS=Homo sapiens GN=DBT PE=1 SV=3	52	25	305.6	202	87.2	30.5	18.1	17	27.6
Q8NDV7	Trinucleotide repeat-containing gene 6A protein OS=Homo sapiens GN=TNRC6A PE=1 SV=2	25	31	56	70.4	75.8	99.7	162.3	247	181.5
P53007	Tricarboxylate transport protein, mitochondrial OS=Homo sapiens GN=SLC25A1 PE=1 SV=2	62	24	182.6	151.3	62.6	17.3	52.1	172.1	61.1
Q8NCA5	Protein FAM98A OS=Homo sapiens GN=FAM98A PE=1 SV=1	36	22	58	58.9	67.6	74.9	142.4	206.8	148.7
P10644	cAMP-dependent protein kinase type I-alpha regulatory subunit OS=Homo sapiens GN=PRKAR1A PE=1 SV=1	74	32	68	82.2	101.8	132.1	92.7	72.1	105.7
Q9UJX3	Anaphase-promoting complex subunit 7 OS=Homo sapiens GN=ANAPC7 PE=1 SV=4	54	29	102.9	90.3	95.6	75.1	102.2	143	179.5
P61604	10 kDa heat shock protein, mitochondrial OS=Homo sapiens GN=HSPE1 PE=1 SV=2	93	26	286.6	136.1	89.5	25.5	31.5	85.7	48.8
P36542	ATP synthase subunit gamma, mitochondrial OS=Homo sapiens GN=ATP5C1 PE=1 SV=1	56	21	251.5	147	80.6	35.8	37.8	71.8	50.4
Q07666	KH domain-containing, RNA-binding, signal transduction-associated protein 1 OS=Homo sapiens GN=KHDRBS1 PE=1 SV=1	44	24	51.5	57.5	46.3	50	114.1	131.5	90
Q86UE8	Serine/threonine-protein kinase tousled-like 2 OS=Homo sapiens GN=TLK2 PE=1 SV=2	44	28	74.2	69.5	81.1	99.1	151	222.4	169.4
Q92552	28S ribosomal protein S27, mitochondrial OS=Homo sapiens GN=MRPS27 PE=1 SV=3	61	22	296.6	264.3	81.2	24.4	19	14.2	23.8
Q9UBQ7	Glyoxylate reductase/hydroxypyruvate reductase OS=Homo sapiens GN=GRHPR PE=1 SV=1	66	19	155.2	146	103.5	125.7	54.3	55.8	100.9
Q9H9A6	Leucine-rich repeat-containing protein 40 OS=Homo sapiens GN=LRRC40 PE=1 SV=1	56	30	155.1	137.7	111.2	113.7	90.7	83.5	97.5
Q9P107	GEM-interacting protein OS=Homo sapiens GN=GMIP PE=1 SV=2	40	32	74.5	80	42.8	42.5	83.2	78.5	71.7
P43490	Nicotinamide phosphoribosyltransferase OS=Homo sapiens GN=NAMPT PE=1 SV=1	70	27	86.1	106.8	85.7	128.5	93.6	89.8	150.8
Q86VM9	Zinc finger CCCH domain-containing protein 18 OS=Homo sapiens GN=ZC3H18 PE=1 SV=2	31	30	63.4	52.8	94.8	123.7	145.6	206.3	152.8
Q9NTZ6	RNA-binding protein 12 OS=Homo sapiens GN=RBM12 PE=1 SV=1	28	28	88.1	90.8	89.1	125.1	101.8	135.3	162.8
P50995	Annexin A11 OS=Homo sapiens GN=ANXA11 PE=1 SV=1	47	27	158.6	87.6	131.3	141.1	92.9	75	102.3
O60884	DnaJ homolog subfamily A member 2 OS=Homo sapiens GN=DNAJA2 PE=1 SV=1	67	27	87.8	147.8	80.2	92.4	107.8	108.5	141
Q96RS6	NudC domain-containing protein 1 OS=Homo sapiens GN=NUDCD1 PE=1 SV=2	48	24	107.4	112.6	111.9	108.4	97.6	75.2	111.2
Q12768	WASH complex subunit strumpellin OS=Homo sapiens GN=KIAA0196 PE=1 SV=1	32	32	38.3	48.1	110.4	252.4	54.1	52.8	141.3
P28074	Proteasome subunit beta type-5 OS=Homo sapiens GN=PSMB5 PE=1 SV=3	70	21	80.5	59.2	75.6	79.8	81.1	72.7	143.2
O14929	Histone acetyltransferase type B catalytic subunit OS=Homo sapiens GN=HAT1 PE=1 SV=1	65	21	101.6	82.4	81.5	90.4	86.9	81.6	132.4
P42892	Endothelin-converting enzyme 1 OS=Homo sapiens GN=ECE1 PE=1 SV=2	44	31	50.8	89.9	114.5	168.7	160.3	150.1	96.7
O75431	Metaxin-2 OS=Homo sapiens GN=MTX2 PE=1 SV=1	60	19	219	203.5	70.2	27.7	37.1	45.3	37.8
Q13596	Sorting nexin-1 OS=Homo sapiens GN=SNX1 PE=1 SV=3	52	29	115.1	113.7	132.3	147.9	104.6	78.7	111.6
Q8IYI6	Exocyst complex component 8 OS=Homo sapiens GN=EXOC8 PE=1 SV=2	49	31	89.6	110.5	126	117.5	106.5	70.9	69.5
O95758	Polypyrimidine tract-binding protein 3 OS=Homo sapiens GN=PTBP3 PE=1 SV=2	45	21	62	70.8	57.3	56	100.3	142.4	95.4
P26440	Isovaleryl-CoA dehydrogenase, mitochondrial OS=Homo sapiens GN=IVD PE=1 SV=1	55	23	253.6	215	66.1	19.9	33.2	50.6	38
P84085	ADP-ribosylation factor 5 OS=Homo sapiens GN=ARF5 PE=1 SV=2	85	16	120.8	198.9	129.3	145.4	91.4	64.1	75.8
P20839	Inosine-5'-monophosphate dehydrogenase 1 OS=Homo sapiens GN=IMPDH1 PE=1 SV=2	50	25	113.5	116.5	102.9	99.8	78.5	70	95.3
Q9UIJ7	GTP:AMP phosphotransferase AK3, mitochondrial OS=Homo sapiens GN=AK3 PE=1 SV=4	88	26	269.6	223.3	76.1	23	23	40.4	29.6
Q7L2J0	7SK snRNA methylphosphate capping enzyme OS=Homo sapiens GN=MEPCE PE=1 SV=1	45	27	47.7	37.8	28.9	41.5	40.5	44.6	57.7
Q13867	Bleomycin hydrolase OS=Homo sapiens GN=BLMH PE=1 SV=1	47	25	138.6	122.7	155.7	121.4	78	67.7	116.1
Q8IU81	Interferon regulatory factor 2-binding protein 1 OS=Homo sapiens GN=IRF2BP1 PE=1 SV=1	68	31	95.1	81.7	83.6	74.3	82.3	88.9	91.6
P51148	Ras-related protein Rab-5C OS=Homo sapiens GN=RAB5C PE=1 SV=2	71	16	105.1	99.1	175.3	136.2	127.9	78.7	47.4
Q9HDC9	Adipocyte plasma membrane-associated protein OS=Homo sapiens GN=APMAP PE=1 SV=2	61	24	90.2	108.7	132.5	116.6	156.5	110.8	48.9
Q9NUD5	Zinc finger CCHC domain-containing protein 3 OS=Homo sapiens GN=ZCCHC3 PE=1 SV=1	52	26	42	51.7	71.5	113.8	108.5	222.2	238
Q9Y618	Nuclear receptor corepressor 2 OS=Homo sapiens GN=NCOR2 PE=1 SV=2	21	37	76.3	75.8	76.5	69.9	94.8	85	98.3
Q9H0J9	Poly [ADP-ribose] polymerase 12 OS=Homo sapiens GN=PARP12 PE=1 SV=1	47	31	48.5	50.9	65.5	55.5	103.5	140.7	112.7
Q5H9R7	Serine/threonine-protein phosphatase 6 regulatory subunit 3 OS=Homo sapiens GN=PPP6R3 PE=1 SV=2	39	29	82.9	106.4	76.8	105.2	92.9	95.4	159.5
P46781	40S ribosomal protein S9 OS=Homo sapiens GN=RPS9 PE=1 SV=3	76	34	74.5	45.1	109.5	107.2	133.3	191.8	152
Q8TDW0	Volume-regulated anion channel subunit LRRC8C OS=Homo sapiens GN=LRRC8C PE=1 SV=2	37	30	81.1	145.4	156.1	158.6	121.4	81	45.1
Q14764	Major vault protein OS=Homo sapiens GN=MVP PE=1 SV=4	46	30	45	70.7	50.1	58.9	102.5	135.1	145.9
P05165	Propionyl-CoA carboxylase alpha chain, mitochondrial OS=Homo sapiens GN=PCCA PE=1 SV=4	54	31	305.9	219.2	90.1	25.6	10.7	7.3	21.3
P46782	40S ribosomal protein S5 OS=Homo sapiens GN=RPS5 PE=1 SV=4	50	16	62	59.8	89.4	103	146.4	221.4	166.3
Q3LXA3	Triokinase/FMN cyclase OS=Homo sapiens GN=TKFC PE=1 SV=2	54	28	79.8	52.1	60.7	73.9	52.4	42.3	95.6
Q9UM47	Neurogenic locus notch homolog protein 3 OS=Homo sapiens GN=NOTCH3 PE=1 SV=2	23	34	45.7	103.5	190.1	193.7	150.4	101.6	67.3
Q6NSJ2	Pleckstrin homology-like domain family B member 3 OS=Homo sapiens GN=PHLDB3 PE=2 SV=3	50	28	97.3	135.5	150.3	121.5	112.5	68.7	59.1
Q9ULK4	Mediator of RNA polymerase II transcription subunit 23 OS=Homo sapiens GN=MED23 PE=1 SV=2	28	33	71.2	73.9	80.5	105.6	142.1	206.8	154.1
P39656	Dolichyl-diphosphooligosaccharide--protein glycosyltransferase 48 kDa subunit OS=Homo sapiens GN=DDOST PE=1 SV=4	49	20	106.5	96.4	211.4	134.3	132.4	68.9	35.2
Q9BTV4	Transmembrane protein 43 OS=Homo sapiens GN=TMEM43 PE=1 SV=1	61	24	90.5	105.6	173.1	183.2	143.6	76.4	29.5
Q8N0Z6	Tetratricopeptide repeat protein 5 OS=Homo sapiens GN=TTC5 PE=1 SV=2	69	26	70.3	80.1	55.5	72.4	94.9	94.2	88.1
O95747	Serine/threonine-protein kinase OSR1 OS=Homo sapiens GN=OXSR1 PE=1 SV=1	53	25	78.9	107.4	79.6	127.6	89.3	99.8	150.5
Q9NYY8	FAST kinase domain-containing protein 2 OS=Homo sapiens GN=FASTKD2 PE=1 SV=1	45	30	275.3	230.9	62.6	31.4	26.1	28.7	29.2
O00154	Cytosolic acyl coenzyme A thioester hydrolase OS=Homo sapiens GN=ACOT7 PE=1 SV=3	51	20	107.1	106.9	119.7	134.4	99.4	80.6	139.7
Q9Y2G3	Probable phospholipid-transporting ATPase IF OS=Homo sapiens GN=ATP11B PE=1 SV=2	33	31	50	80.1	74.9	75.1	129.3	123.3	98.3
Q86TB9	Protein PAT1 homolog 1 OS=Homo sapiens GN=PATL1 PE=1 SV=2	49	29	81.7	77.6	61.4	59.9	101	98.4	121.7
Q9C0D5	Protein TANC1 OS=Homo sapiens GN=TANC1 PE=1 SV=3	24	37	69.1	99.3	141.7	152.2	130.7	121.1	111.2
Q86TI0	TBC1 domain family member 1 OS=Homo sapiens GN=TBC1D1 PE=1 SV=2	32	32	100.6	103.5	112.2	119.7	104.1	113.8	138.3
Q9UPN7	Serine/threonine-protein phosphatase 6 regulatory subunit 1 OS=Homo sapiens GN=PPP6R1 PE=1 SV=5	45	23	90.7	103.8	84.4	130.2	95.7	87	126.2
Q9NTK5	Obg-like ATPase 1 OS=Homo sapiens GN=OLA1 PE=1 SV=2	63	25	82.5	94.2	76.6	96.8	89.1	73.1	124.1
Q6YP21	Kynurenine--oxoglutarate transaminase 3 OS=Homo sapiens GN=CCBL2 PE=1 SV=1	55	28	207.1	160.3	74.8	42.5	47.2	62.6	53.2
Q13895	Bystin OS=Homo sapiens GN=BYSL PE=1 SV=3	62	30	90.7	102.7	99.6	91.1	102.3	131.3	184.6
O43683	Mitotic checkpoint serine/threonine-protein kinase BUB1 OS=Homo sapiens GN=BUB1 PE=1 SV=1	36	29	86.3	91.8	96.7	260.9	75.6	112.8	138.5
Q8N806	Putative E3 ubiquitin-protein ligase UBR7 OS=Homo sapiens GN=UBR7 PE=1 SV=2	70	27	82	80.7	121.4	211.6	66	62.1	144.8
O43399	Tumor protein D54 OS=Homo sapiens GN=TPD52L2 PE=1 SV=2	80	22	67.8	76.5	92.2	153.7	90.2	94.7	103.7
Q16698	2,4-dienoyl-CoA reductase, mitochondrial OS=Homo sapiens GN=DECR1 PE=1 SV=1	56	21	253.2	270.5	89.7	34.3	29.2	26.7	26.7
Q8WVX9	Fatty acyl-CoA reductase 1 OS=Homo sapiens GN=FAR1 PE=1 SV=1	49	24	71.5	104.2	174.5	165	190.4	68.7	34.4
Q9H9P8	L-2-hydroxyglutarate dehydrogenase, mitochondrial OS=Homo sapiens GN=L2HGDH PE=1 SV=3	57	23	267.6	214.2	65.6	23.2	32.5	52.1	37.3
P19784	Casein kinase II subunit alpha' OS=Homo sapiens GN=CSNK2A2 PE=1 SV=1	71	22	83.8	79.5	63.9	65.2	84.8	75.6	99.3
Q86W42	THO complex subunit 6 homolog OS=Homo sapiens GN=THOC6 PE=1 SV=1	70	20	33.5	67.1	14.7	14.9	74.1	56.8	50.4
Q99729	Heterogeneous nuclear ribonucleoprotein A/B OS=Homo sapiens GN=HNRNPAB PE=1 SV=2	41	24	34	33.7	70.4	111.2	71.5	175.4	217.3
P84095	Rho-related GTP-binding protein RhoG OS=Homo sapiens GN=RHOG PE=1 SV=1	88	18	71.2	78.1	74.7	59.6	94.2	77	93.9
P30048	Thioredoxin-dependent peroxide reductase, mitochondrial OS=Homo sapiens GN=PRDX3 PE=1 SV=3	59	16	215	179.7	56.4	15	41.4	107	55.2
Q02750	Dual specificity mitogen-activated protein kinase kinase 1 OS=Homo sapiens GN=MAP2K1 PE=1 SV=2	66	25	119.7	107.5	93.2	100.9	86.1	77.7	111.1
Q04837	Single-stranded DNA-binding protein, mitochondrial OS=Homo sapiens GN=SSBP1 PE=1 SV=1	72	17	308.7	154	83	26.4	29.4	56.2	33.8
P24723	Protein kinase C eta type OS=Homo sapiens GN=PRKCH PE=1 SV=4	38	25	78.2	122.3	199.6	165.3	131.9	45.6	29.6
P15927	Replication protein A 32 kDa subunit OS=Homo sapiens GN=RPA2 PE=1 SV=1	77	17	50.7	57.4	32.7	35.3	78.4	75.1	82.2
P62910	60S ribosomal protein L32 OS=Homo sapiens GN=RPL32 PE=1 SV=2	53	14	57.5	48.4	73.7	75.7	127.5	232.2	176.5
Q9H2P0	Activity-dependent neuroprotector homeobox protein OS=Homo sapiens GN=ADNP PE=1 SV=1	37	30	122.4	119.4	130	111	106.1	126	114.5
P30041	Peroxiredoxin-6 OS=Homo sapiens GN=PRDX6 PE=1 SV=3	71	22	94.9	89.3	77.8	97.7	112.3	74.7	115
Q14692	Ribosome biogenesis protein BMS1 homolog OS=Homo sapiens GN=BMS1 PE=1 SV=1	36	37	139.3	64.8	118.3	117.3	108.8	131.5	108
P07099	Epoxide hydrolase 1 OS=Homo sapiens GN=EPHX1 PE=1 SV=1	60	31	75.3	114.3	130.4	181.2	156.9	90.9	38.4
O75351	Vacuolar protein sorting-associated protein 4B OS=Homo sapiens GN=VPS4B PE=1 SV=2	53	28	102.5	127.1	142.1	146.1	93.6	81.4	104.6
Q9BRZ2	E3 ubiquitin-protein ligase TRIM56 OS=Homo sapiens GN=TRIM56 PE=1 SV=3	58	29	73	99.9	99.4	80.3	89.9	87.1	93.9
Q92995	Ubiquitin carboxyl-terminal hydrolase 13 OS=Homo sapiens GN=USP13 PE=1 SV=2	42	26	112.9	134.2	122.3	142.4	85.2	71.9	118.2
P50552	Vasodilator-stimulated phosphoprotein OS=Homo sapiens GN=VASP PE=1 SV=3	56	22	94.7	114.8	160.7	127.4	120	99.9	94.1
P00441	Superoxide dismutase [Cu-Zn] OS=Homo sapiens GN=SOD1 PE=1 SV=2	97	18	77.9	56.5	108.3	126.5	80.9	67.6	119.7
P25788	Proteasome subunit alpha type-3 OS=Homo sapiens GN=PSMA3 PE=1 SV=2	58	22	82.4	70.3	85.9	97.8	80.2	74.1	172.3
Q9Y6E0	Serine/threonine-protein kinase 24 OS=Homo sapiens GN=STK24 PE=1 SV=1	63	29	92.6	133.9	122	142	124.6	81.1	72.9
P17706	Tyrosine-protein phosphatase non-receptor type 2 OS=Homo sapiens GN=PTPN2 PE=1 SV=2	58	28	105.4	110.9	126.1	127.2	135.9	82.7	60.8
Q8IYB3	Serine/arginine repetitive matrix protein 1 OS=Homo sapiens GN=SRRM1 PE=1 SV=2	34	29	66	57.8	79.4	93.6	135.7	230.8	190.8
Q07955	Serine/arginine-rich splicing factor 1 OS=Homo sapiens GN=SRSF1 PE=1 SV=2	57	25	69.2	72.4	60	51.8	99	125.7	97.9
Q9NUU7	ATP-dependent RNA helicase DDX19A OS=Homo sapiens GN=DDX19A PE=1 SV=1	61	28	102.4	100.4	112.7	114.8	118.2	101.6	95.1
P61586	Transforming protein RhoA OS=Homo sapiens GN=RHOA PE=1 SV=1	87	18	84.8	97.8	153.2	138.3	121.1	88.4	120.1
Q9NX40	OCIA domain-containing protein 1 OS=Homo sapiens GN=OCIAD1 PE=1 SV=1	52	19	54.4	47.3	280.8	272.9	27.4	23.3	25.4
P30038	Delta-1-pyrroline-5-carboxylate dehydrogenase, mitochondrial OS=Homo sapiens GN=ALDH4A1 PE=1 SV=3	51	25	276	207.6	70.3	29.2	28.7	29.9	33
Q13608	Peroxisome assembly factor 2 OS=Homo sapiens GN=PEX6 PE=1 SV=2	44	28	91.3	112.3	169.9	171.3	139.6	57.9	42.5
P35269	General transcription factor IIF subunit 1 OS=Homo sapiens GN=GTF2F1 PE=1 SV=2	45	28	79.5	70.6	96.6	116.9	130.1	141.4	184.5
P53582	Methionine aminopeptidase 1 OS=Homo sapiens GN=METAP1 PE=1 SV=2	68	20	52.1	61.3	31.4	31.9	79.7	74.5	74.9
Q96GK7	Fumarylacetoacetate hydrolase domain-containing protein 2A OS=Homo sapiens GN=FAHD2A PE=1 SV=1	64	22	214.5	192.8	75.1	44.2	57.5	67.8	51.3
Q9NYL9	Tropomodulin-3 OS=Homo sapiens GN=TMOD3 PE=1 SV=1	67	20	100.2	119.8	133.9	123.9	111.8	105.5	119.8
Q92547	DNA topoisomerase 2-binding protein 1 OS=Homo sapiens GN=TOPBP1 PE=1 SV=3	27	36	97.9	93.2	82.4	79.4	103.2	119.3	103
Q9BTC0	Death-inducer obliterator 1 OS=Homo sapiens GN=DIDO1 PE=1 SV=5	21	30	94	86.3	83.7	89.9	128.6	173.5	179.8
Q8TD16	Protein bicaudal D homolog 2 OS=Homo sapiens GN=BICD2 PE=1 SV=1	42	33	114.4	106.6	136.9	155	99.9	84.3	97.2
Q13094	Lymphocyte cytosolic protein 2 OS=Homo sapiens GN=LCP2 PE=1 SV=1	52	29	120.4	110.2	132.3	120.8	94.1	79.9	100.2
Q02127	Dihydroorotate dehydrogenase (quinone), mitochondrial OS=Homo sapiens GN=DHODH PE=1 SV=3	69	26	227.9	268.6	89.4	48.6	26.4	24.5	33.7
P13995	Bifunctional methylenetetrahydrofolate dehydrogenase/cyclohydrolase, mitochondrial OS=Homo sapiens GN=MTHFD2 PE=1 SV=2	86	25	255.2	225.8	126.3	57.2	13.8	10.7	23.1
P07741	Adenine phosphoribosyltransferase OS=Homo sapiens GN=APRT PE=1 SV=2	91	19	129.5	110.2	121.8	124.4	76.4	70.4	108.1
Q96C19	EF-hand domain-containing protein D2 OS=Homo sapiens GN=EFHD2 PE=1 SV=1	81	25	87.7	98.7	100.8	117	91	84.2	141.8
Q05193	Dynamin-1 OS=Homo sapiens GN=DNM1 PE=1 SV=2	37	32	110.9	117.8	126.5	123.9	107.8	86.4	87.6
P62995	Transformer-2 protein homolog beta OS=Homo sapiens GN=TRA2B PE=1 SV=1	55	24	82.3	61.5	75.7	68.8	100.2	130.4	98.9
Q13137	Calcium-binding and coiled-coil domain-containing protein 2 OS=Homo sapiens GN=CALCOCO2 PE=1 SV=1	61	29	67.1	106.4	111	134.3	148.2	102.7	89
Q9BUF5	Tubulin beta-6 chain OS=Homo sapiens GN=TUBB6 PE=1 SV=1	37	15
Q14738	Serine/threonine-protein phosphatase 2A 56 kDa regulatory subunit delta isoform OS=Homo sapiens GN=PPP2R5D PE=1 SV=1	42	29	127.7	116.8	122.4	102.5	44.8	30.1	50.3
Q9UI10	Translation initiation factor eIF-2B subunit delta OS=Homo sapiens GN=EIF2B4 PE=1 SV=2	56	27	105.5	85.6	133	117.1	108.1	128.4	130.7
Q92545	Transmembrane protein 131 OS=Homo sapiens GN=TMEM131 PE=1 SV=3	18	25	56.3	71.8	173.9	242	183.2	90.3	29
P57740	Nuclear pore complex protein Nup107 OS=Homo sapiens GN=NUP107 PE=1 SV=1	33	26	157.6	118.7	150.1	122.2	123	68.5	55.7
Q9HCU5	Prolactin regulatory element-binding protein OS=Homo sapiens GN=PREB PE=1 SV=2	65	20	75.1	104.5	145.4	181.3	157.9	97	44.4
Q9UNE7	E3 ubiquitin-protein ligase CHIP OS=Homo sapiens GN=STUB1 PE=1 SV=2	83	31	87.2	118	164.6	156.6	130.8	84.9	71.2
Q07020	60S ribosomal protein L18 OS=Homo sapiens GN=RPL18 PE=1 SV=2	53	18	64	47.4	92.5	84.8	122.7	194	154.9
Q00653	Nuclear factor NF-kappa-B p100 subunit OS=Homo sapiens GN=NFKB2 PE=1 SV=4	48	32	96	104	147.3	155.1	88.2	84.4	99.5
Q92626	Peroxidasin homolog OS=Homo sapiens GN=PXDN PE=1 SV=2	34	34	62.3	118.1	123.1	181.1	191.4	108.2	52.2
Q7Z5K2	Wings apart-like protein homolog OS=Homo sapiens GN=WAPL PE=1 SV=1	38	31	132.7	130.6	109.4	114.3	119.9	106.8	75.8
Q03518	Antigen peptide transporter 1 OS=Homo sapiens GN=TAP1 PE=1 SV=2	35	20	77.2	90.9	100.4	111.5	127.4	105.4	72.9
Q08AM6	Protein VAC14 homolog OS=Homo sapiens GN=VAC14 PE=1 SV=1	45	28	90.7	109.9	122.6	144	134.2	113.3	101.4
Q8IUH4	Palmitoyltransferase ZDHHC13 OS=Homo sapiens GN=ZDHHC13 PE=1 SV=3	40	23	70.1	186.4	177	130.7	87.5	74.1	55.9
P62993	Growth factor receptor-bound protein 2 OS=Homo sapiens GN=GRB2 PE=1 SV=1	89	23	88.9	84.1	157.1	163	107.4	77.9	98.8
O75531	Barrier-to-autointegration factor OS=Homo sapiens GN=BANF1 PE=1 SV=1	85	15	56.2	67.8	88.9	81	120.2	135.3	132.4
Q15650	Activating signal cointegrator 1 OS=Homo sapiens GN=TRIP4 PE=1 SV=4	55	26	78.9	71.2	110.9	106	102.9	120.3	125.5
Q15334	Lethal(2) giant larvae protein homolog 1 OS=Homo sapiens GN=LLGL1 PE=1 SV=3	37	28	84.7	88.9	74	69.5	86.8	57.5	82.6
Q6P158	Putative ATP-dependent RNA helicase DHX57 OS=Homo sapiens GN=DHX57 PE=1 SV=2	33	37	45.2	61.6	58.6	161.3	96.3	175.2	237.8
Q8N3U4	Cohesin subunit SA-2 OS=Homo sapiens GN=STAG2 PE=1 SV=3	31	34	76.9	68.5	65.8	63.2	110.7	123.4	100.4
P63208	S-phase kinase-associated protein 1 OS=Homo sapiens GN=SKP1 PE=1 SV=2	97	19	84.8	106.5	74.2	105.5	110.9	108.6	173.1
P61201	COP9 signalosome complex subunit 2 OS=Homo sapiens GN=COPS2 PE=1 SV=1	56	28	93.9	101.6	113	136	99	88.1	165.9
Q9NVN8	Guanine nucleotide-binding protein-like 3-like protein OS=Homo sapiens GN=GNL3L PE=1 SV=1	53	28	73.4	88.8	95.9	100.8	116.8	115.5	115.1
Q9Y5X3	Sorting nexin-5 OS=Homo sapiens GN=SNX5 PE=1 SV=1	59	25	82.4	77.9	129.2	141.1	125.3	87.4	131.7
O95235	Kinesin-like protein KIF20A OS=Homo sapiens GN=KIF20A PE=1 SV=1	44	28	95	117.6	120.9	117.9	106.9	130.4	128.1
P36915	Guanine nucleotide-binding protein-like 1 OS=Homo sapiens GN=GNL1 PE=1 SV=2	48	27	108.5	123.9	131.6	131.9	99.1	79.6	118.1
O60234	Glia maturation factor gamma OS=Homo sapiens GN=GMFG PE=1 SV=1	74	14	96.5	124.7	115.3	125.5	92	77	119.2
Q9P2M7	Cingulin OS=Homo sapiens GN=CGN PE=1 SV=2	48	40	64.5	72	67.4	79.4	102.3	102.2	113.1
P62841	40S ribosomal protein S15 OS=Homo sapiens GN=RPS15 PE=1 SV=2	72	8	54.7	60.8	58	57.1	126.4	162.4	101.2
Q9ULR0	Pre-mRNA-splicing factor ISY1 homolog OS=Homo sapiens GN=ISY1 PE=1 SV=3	61	32	92.4	74.6	127.3	103.3	142.5	161.2	123.7
Q92696	Geranylgeranyl transferase type-2 subunit alpha OS=Homo sapiens GN=RABGGTA PE=1 SV=2	59	30	84.7	89.1	94	149.6	87.7	68.8	118.9
O43303	Centriolar coiled-coil protein of 110 kDa OS=Homo sapiens GN=CCP110 PE=1 SV=3	43	29	109.7	96.2	85.7	96.9	111.7	117.5	133.5
O95249	Golgi SNAP receptor complex member 1 OS=Homo sapiens GN=GOSR1 PE=1 SV=1	71	23	82.8	124.4	182.9	169.1	96.2	68.2	48
Q6NYC8	Phostensin OS=Homo sapiens GN=PPP1R18 PE=1 SV=1	59	30	89	75	65.3	68.7	95.3	95.6	112.5
Q9UN37	Vacuolar protein sorting-associated protein 4A OS=Homo sapiens GN=VPS4A PE=1 SV=1	60	28	98.9	123	98.4	116.8	107.1	85.2	84.7
Q9NUJ1	Mycophenolic acid acyl-glucuronide esterase, mitochondrial OS=Homo sapiens GN=ABHD10 PE=1 SV=1	64	19	317.8	250.7	87.5	36	12.2	10	23
O75145	Liprin-alpha-3 OS=Homo sapiens GN=PPFIA3 PE=1 SV=3	36	34	116.8	127.9	211	185.1	131.7	97.4	107.9
P15121	Aldose reductase OS=Homo sapiens GN=AKR1B1 PE=1 SV=3	78	22	106.7	81.1	72	98.6	80.3	63.6	105.5
Q96GQ7	Probable ATP-dependent RNA helicase DDX27 OS=Homo sapiens GN=DDX27 PE=1 SV=2	44	33	91.6	81	89.9	99.9	137.2	189.4	193.6
Q8NBF2	NHL repeat-containing protein 2 OS=Homo sapiens GN=NHLRC2 PE=1 SV=1	46	26	111.8	113.8	124.3	146	98.3	87.2	135.1
Q9NRG9	Aladin OS=Homo sapiens GN=AAAS PE=1 SV=1	70	26	87.8	102.2	81.3	71.5	141.3	104	72.5
P46977	Dolichyl-diphosphooligosaccharide--protein glycosyltransferase subunit STT3A OS=Homo sapiens GN=STT3A PE=1 SV=2	30	29	78.9	115.7	89.2	105.3	145.4	102.1	62.4
Q9Y3P9	Rab GTPase-activating protein 1 OS=Homo sapiens GN=RABGAP1 PE=1 SV=3	33	32	69.8	75.3	38.8	48.9	112.5	75.1	79.2
P46109	Crk-like protein OS=Homo sapiens GN=CRKL PE=1 SV=1	66	20	108	104	127.6	131.7	88	64.6	116
Q96RT7	Gamma-tubulin complex component 6 OS=Homo sapiens GN=TUBGCP6 PE=1 SV=3	27	32	67.7	77.9	67.6	82.8	124.8	171.6	132.2
Q7Z5L9	Interferon regulatory factor 2-binding protein 2 OS=Homo sapiens GN=IRF2BP2 PE=1 SV=2	55	24	57.5	58.5	77.5	79.1	105.7	96.8	99.6
Q9Y4W2	Ribosomal biogenesis protein LAS1L OS=Homo sapiens GN=LAS1L PE=1 SV=2	45	26	99.3	118.2	118.6	129.6	127.2	140.1	132.9
Q9UKA4	A-kinase anchor protein 11 OS=Homo sapiens GN=AKAP11 PE=1 SV=1	26	35	101.7	101.7	146	140.5	130.7	83.8	71.8
Q9Y6A5	Transforming acidic coiled-coil-containing protein 3 OS=Homo sapiens GN=TACC3 PE=1 SV=1	46	32	107.7	107.9	137.3	150	102.6	78.3	123.1
O15091	Mitochondrial ribonuclease P protein 3 OS=Homo sapiens GN=KIAA0391 PE=1 SV=2	51	30	274.6	229.6	70.6	29.8	29.2	41.8	29.5
P51692	Signal transducer and activator of transcription 5B OS=Homo sapiens GN=STAT5B PE=1 SV=2	35	26	114.1	106.5	97.6	102.5	87.6	66.6	76.7
Q6UN15	Pre-mRNA 3'-end-processing factor FIP1 OS=Homo sapiens GN=FIP1L1 PE=1 SV=1	48	24	47.8	59.4	42	34.3	94.8	87.2	68.9
Q9BWH6	RNA polymerase II-associated protein 1 OS=Homo sapiens GN=RPAP1 PE=1 SV=3	30	27	92.2	102.2	88.7	100.5	98.8	80	101.9
Q16513	Serine/threonine-protein kinase N2 OS=Homo sapiens GN=PKN2 PE=1 SV=1	47	34	98.6	104.4	143	132	118.9	108.8	110.7
Q1ED39	Lysine-rich nucleolar protein 1 OS=Homo sapiens GN=KNOP1 PE=1 SV=1	65	26	68.2	66.7	76.1	93.1	158	226.4	152.6
P50579	Methionine aminopeptidase 2 OS=Homo sapiens GN=METAP2 PE=1 SV=1	58	25	68.7	66.3	75.7	97.8	116.1	148.5	141.8
Q9UQ88	Cyclin-dependent kinase 11A OS=Homo sapiens GN=CDK11A PE=1 SV=4	32	31
Q9UPT8	Zinc finger CCCH domain-containing protein 4 OS=Homo sapiens GN=ZC3H4 PE=1 SV=3	33	28	69.5	78.3	105.3	127.2	129.8	122	161
Q96T60	Bifunctional polynucleotide phosphatase/kinase OS=Homo sapiens GN=PNKP PE=1 SV=1	64	27	104.9	109.8	101	97.7	97	142.9	147.1
Q5TAX3	Terminal uridylyltransferase 4 OS=Homo sapiens GN=ZCCHC11 PE=1 SV=3	25	31	119.2	116.3	138.9	123.7	126.4	131.6	129.7
P22681	E3 ubiquitin-protein ligase CBL OS=Homo sapiens GN=CBL PE=1 SV=2	55	29	81.9	107.3	95.7	121.2	108.1	92.7	112.5
Q9UL03	Integrator complex subunit 6 OS=Homo sapiens GN=INTS6 PE=1 SV=1	45	35	90.6	83.6	88.1	104.3	134	198	123.4
Q9HCM4	Band 4.1-like protein 5 OS=Homo sapiens GN=EPB41L5 PE=1 SV=3	50	27	90	123.6	105.7	99.4	126	80.1	68.9
Q00403	Transcription initiation factor IIB OS=Homo sapiens GN=GTF2B PE=1 SV=1	72	22	51.5	60.8	32.8	38.8	67.9	78.7	91.1
Q96GQ5	RUS1 family protein C16orf58 OS=Homo sapiens GN=C16orf58 PE=1 SV=2	44	24	64.5	59.2	179.6	254.4	104.8	83.2	54.9
Q9BTE3	Mini-chromosome maintenance complex-binding protein OS=Homo sapiens GN=MCMBP PE=1 SV=2	47	27	105.6	98.5	101.2	112.9	101.9	88.8	117.1
Q9H1A4	Anaphase-promoting complex subunit 1 OS=Homo sapiens GN=ANAPC1 PE=1 SV=1	20	29	90.5	96.4	78.3	90.5	132.3	169.2	184.6
O94804	Serine/threonine-protein kinase 10 OS=Homo sapiens GN=STK10 PE=1 SV=1	40	35	102	108.2	155.2	119.6	125.1	100.3	106.4
O95232	Luc7-like protein 3 OS=Homo sapiens GN=LUC7L3 PE=1 SV=2	50	24	34	52.3	41.1	59.4	104.9	154.6	141.6
Q16539	Mitogen-activated protein kinase 14 OS=Homo sapiens GN=MAPK14 PE=1 SV=3	74	20	134.7	124.5	129.8	129.1	89.8	69.7	98.1
Q02543	60S ribosomal protein L18a OS=Homo sapiens GN=RPL18A PE=1 SV=2	73	23	82.5	48.4	88.2	70.7	150.1	230.4	168.5
Q5UIP0	Telomere-associated protein RIF1 OS=Homo sapiens GN=RIF1 PE=1 SV=2	20	36	114.4	101.7	93.7	93.3	116	154.4	134.2
O60282	Kinesin heavy chain isoform 5C OS=Homo sapiens GN=KIF5C PE=1 SV=1	18	20
Q8NHV4	Protein NEDD1 OS=Homo sapiens GN=NEDD1 PE=1 SV=1	47	23	69.7	85.8	73.9	73.7	129.4	156.2	130.1
Q9UHG3	Prenylcysteine oxidase 1 OS=Homo sapiens GN=PCYOX1 PE=1 SV=3	57	21	87.5	114.9	130.2	136	199.2	117.5	42.3
P18754	Regulator of chromosome condensation OS=Homo sapiens GN=RCC1 PE=1 SV=1	55	17	74.5	65.9	48.7	56.6	103.6	157.7	153.1
P29992	Guanine nucleotide-binding protein subunit alpha-11 OS=Homo sapiens GN=GNA11 PE=1 SV=2	68	23	81.8	145.8	147.7	168.5	208.3	100.8	61.8
Q92859	Neogenin OS=Homo sapiens GN=NEO1 PE=1 SV=2	26	24	83.3	112.6	112.7	101	116.3	87.9	60.2
P52888	Thimet oligopeptidase OS=Homo sapiens GN=THOP1 PE=1 SV=2	40	31	89.2	68.9	115.1	119.2	89.1	64.5	114.4
Q92769	Histone deacetylase 2 OS=Homo sapiens GN=HDAC2 PE=1 SV=2	59	22	125.8	120.2	111.6	103.7	115.4	123.5	131.2
Q9GZS3	WD repeat-containing protein 61 OS=Homo sapiens GN=WDR61 PE=1 SV=1	64	18	63.6	74.8	51.9	72.7	98.5	98.4	106.9
Q5T200	Zinc finger CCCH domain-containing protein 13 OS=Homo sapiens GN=ZC3H13 PE=1 SV=1	19	34	47.5	53	50.9	74.9	80.1	86.4	155.3
Q9BQ95	Evolutionarily conserved signaling intermediate in Toll pathway, mitochondrial OS=Homo sapiens GN=ECSIT PE=1 SV=1	58	21	264.2	203	79.9	37.5	36.4	59.8	41
O75175	CCR4-NOT transcription complex subunit 3 OS=Homo sapiens GN=CNOT3 PE=1 SV=1	28	26	34.8	53.2	59.4	86.8	85.8	140.7	100
Q96D46	60S ribosomal export protein NMD3 OS=Homo sapiens GN=NMD3 PE=1 SV=1	65	26	91.2	86.1	104.1	96.9	102.1	99.7	71.4
P40429	60S ribosomal protein L13a OS=Homo sapiens GN=RPL13A PE=1 SV=2	64	27	47.2	52	47	41	97.4	120.9	96.1
Q96BP3	Peptidylprolyl isomerase domain and WD repeat-containing protein 1 OS=Homo sapiens GN=PPWD1 PE=1 SV=1	50	29	64.8	79.6	72.8	102.2	128.9	198.1	194.1
Q96P70	Importin-9 OS=Homo sapiens GN=IPO9 PE=1 SV=3	34	27	95.4	91.9	123.7	147	101.5	85.1	135.9
O00566	U3 small nucleolar ribonucleoprotein protein MPP10 OS=Homo sapiens GN=MPHOSPH10 PE=1 SV=2	42	26	81	79.8	69.8	85.3	112	223	201.1
Q14687	Genetic suppressor element 1 OS=Homo sapiens GN=GSE1 PE=1 SV=3	36	30	82.3	90.1	94.2	103.1	105.4	90.3	128.5
Q08170	Serine/arginine-rich splicing factor 4 OS=Homo sapiens GN=SRSF4 PE=1 SV=2	36	28	49.6	57.4	63.3	83.5	85	110	173
Q96AQ6	Pre-B-cell leukemia transcription factor-interacting protein 1 OS=Homo sapiens GN=PBXIP1 PE=1 SV=1	39	30	54.5	85.3	118.8	142.9	184.4	110.7	63.9
O96005	Cleft lip and palate transmembrane protein 1 OS=Homo sapiens GN=CLPTM1 PE=1 SV=1	38	19	71.5	89.4	112.9	121.7	160.8	99.8	59.4
P40855	Peroxisomal biogenesis factor 19 OS=Homo sapiens GN=PEX19 PE=1 SV=1	59	18	69.9	85.7	96	101.3	117.1	64.7	74
Q01814	Plasma membrane calcium-transporting ATPase 2 OS=Homo sapiens GN=ATP2B2 PE=1 SV=2	15	20
O00629	Importin subunit alpha-3 OS=Homo sapiens GN=KPNA4 PE=1 SV=1	52	23	53.9	81.2	79.9	192.5	62.1	65.4	272
Q13418	Integrin-linked protein kinase OS=Homo sapiens GN=ILK PE=1 SV=2	47	22	68.6	74	189.3	191.7	93.2	91.3	79
Q8TDX7	Serine/threonine-protein kinase Nek7 OS=Homo sapiens GN=NEK7 PE=1 SV=1	61	21	121.7	98.7	117.2	107.7	115.4	147.6	105.7
Q12981	Vesicle transport protein SEC20 OS=Homo sapiens GN=BNIP1 PE=1 SV=3	70	18	83.3	107.9	134.7	167.7	180.9	113.3	61.9
Q5VUA4	Zinc finger protein 318 OS=Homo sapiens GN=ZNF318 PE=1 SV=2	21	36	63.7	70.2	89.3	104	137.6	206.7	199.9
Q14676	Mediator of DNA damage checkpoint protein 1 OS=Homo sapiens GN=MDC1 PE=1 SV=3	31	30	97	75	83.5	89.2	123.4	193.5	189.6
Q96F15	GTPase IMAP family member 5 OS=Homo sapiens GN=GIMAP5 PE=1 SV=1	64	22	66.1	93.4	103.5	125	148.2	107	73.3
P34931	Heat shock 70 kDa protein 1-like OS=Homo sapiens GN=HSPA1L PE=1 SV=2	34	23
Q9BXS5	AP-1 complex subunit mu-1 OS=Homo sapiens GN=AP1M1 PE=1 SV=3	55	25	95.8	92.1	98	84.9	103.8	78.2	81.7
Q92520	Protein FAM3C OS=Homo sapiens GN=FAM3C PE=1 SV=1	69	16	88.4	113.3	231.3	152.7	98.7	57.3	35.5
P08758	Annexin A5 OS=Homo sapiens GN=ANXA5 PE=1 SV=2	62	21	91.5	80.3	59.5	71	85.1	61.6	100
Q9NZT2	Opioid growth factor receptor OS=Homo sapiens GN=OGFR PE=1 SV=3	43	25	105.4	101.3	114.4	143.5	83.5	69.5	103.4
PH002	Envelope polyprotein OS=HIV GN=Env	24	21	61.4	96.8	139.8	143.4	195.2	140.7	81.1
P55039	Developmentally-regulated GTP-binding protein 2 OS=Homo sapiens GN=DRG2 PE=1 SV=1	72	28	109.2	105.7	113.1	116.6	119	127.6	110.6
Q6P3W7	SCY1-like protein 2 OS=Homo sapiens GN=SCYL2 PE=1 SV=1	36	28	144.7	129.1	125.4	97.7	100.7	80.8	53.8
P30405	Peptidyl-prolyl cis-trans isomerase F, mitochondrial OS=Homo sapiens GN=PPIF PE=1 SV=1	82	19	366	121.9	105.7	18.7	17.9	49.9	19.5
P51648	Fatty aldehyde dehydrogenase OS=Homo sapiens GN=ALDH3A2 PE=1 SV=1	42	21	88.9	109.2	80.2	93.5	120.8	80.6	58.1
P31749	RAC-alpha serine/threonine-protein kinase OS=Homo sapiens GN=AKT1 PE=1 SV=2	63	26	127	138.3	164.3	149.2	120	64.3	67.3
Q96KB5	Lymphokine-activated killer T-cell-originated protein kinase OS=Homo sapiens GN=PBK PE=1 SV=3	65	21	70.8	76.7	166.7	192.2	68.5	81.5	135.6
Q99707	Methionine synthase OS=Homo sapiens GN=MTR PE=1 SV=2	29	30	99	90.6	71.8	79.8	83.5	82.6	87.9
P82673	28S ribosomal protein S35, mitochondrial OS=Homo sapiens GN=MRPS35 PE=1 SV=1	57	19	315.6	219.9	69.6	34.4	23.1	32.2	31.8
O75791	GRB2-related adapter protein 2 OS=Homo sapiens GN=GRAP2 PE=1 SV=1	67	21	94.8	87.2	118.2	122	88.1	72.5	91.5
A3KN83	Protein strawberry notch homolog 1 OS=Homo sapiens GN=SBNO1 PE=1 SV=1	25	26	109.3	92.4	125.4	113.3	98.5	119.9	143.9
O43933	Peroxisome biogenesis factor 1 OS=Homo sapiens GN=PEX1 PE=1 SV=1	30	33	79.2	123.1	140.3	171.6	140	57.6	43.4
Q9BTZ2	Dehydrogenase/reductase SDR family member 4 OS=Homo sapiens GN=DHRS4 PE=1 SV=3	55	21	125.1	113.6	156.5	185.5	105	45.7	19
Q7Z3K3	Pogo transposable element with ZNF domain OS=Homo sapiens GN=POGZ PE=1 SV=2	36	32	120.2	106.3	111	107	109.7	121.5	120
Q5JPH6	Probable glutamate--tRNA ligase, mitochondrial OS=Homo sapiens GN=EARS2 PE=1 SV=2	56	25	246.8	208.3	103.1	60.2	28	25.6	36.8
Q9Y5B6	PAX3- and PAX7-binding protein 1 OS=Homo sapiens GN=PAXBP1 PE=1 SV=2	40	32	68.1	106.6	79	80.6	108	185.4	180.8
Q32P28	Prolyl 3-hydroxylase 1 OS=Homo sapiens GN=P3H1 PE=1 SV=2	37	22	85.2	114.7	103.5	126.9	139.7	82.3	53.4
P28907	ADP-ribosyl cyclase/cyclic ADP-ribose hydrolase 1 OS=Homo sapiens GN=CD38 PE=1 SV=2	55	28	59.9	115.8	173.3	164.5	139.3	79.7	49.5
Q9Y3B7	39S ribosomal protein L11, mitochondrial OS=Homo sapiens GN=MRPL11 PE=1 SV=1	79	21	221.6	175.6	98.7	36	35.9	49.2	44.5
Q96JY6	PDZ and LIM domain protein 2 OS=Homo sapiens GN=PDLIM2 PE=1 SV=1	71	23	97.5	130	195.9	168.2	108.8	46.6	40.1
O60825	6-phosphofructo-2-kinase/fructose-2,6-bisphosphatase 2 OS=Homo sapiens GN=PFKFB2 PE=1 SV=2	63	31	94.8	91.1	99.3	96.9	108.3	120.8	128.9
Q8IWA4	Mitofusin-1 OS=Homo sapiens GN=MFN1 PE=1 SV=2	41	26	264.7	216.3	102.5	44.9	38.4	20	24.2
Q8TBC4	NEDD8-activating enzyme E1 catalytic subunit OS=Homo sapiens GN=UBA3 PE=1 SV=2	66	24	90.3	83.9	86.1	123.3	98.1	74.4	118.4
Q8NE01	Metal transporter CNNM3 OS=Homo sapiens GN=CNNM3 PE=1 SV=1	51	31	55.3	74.7	202.1	183.6	140.2	74.2	40.8
P22694	cAMP-dependent protein kinase catalytic subunit beta OS=Homo sapiens GN=PRKACB PE=1 SV=2	52	26
O60256	Phosphoribosyl pyrophosphate synthase-associated protein 2 OS=Homo sapiens GN=PRPSAP2 PE=1 SV=1	63	23	84.1	82.3	57.6	68.2	89.9	95.3	108.8
Q96C01	Protein FAM136A OS=Homo sapiens GN=FAM136A PE=1 SV=1	92	18	241.1	204.4	91.1	35.7	35.6	51.2	33.3
O95104	Splicing factor, arginine/serine-rich 15 OS=Homo sapiens GN=SCAF4 PE=1 SV=3	23	20	48.8	65.4	44.1	40.3	126.1	132.4	109.9
Q6PL18	ATPase family AAA domain-containing protein 2 OS=Homo sapiens GN=ATAD2 PE=1 SV=1	29	33	118.5	105.5	104.3	104.9	117.4	130	135.3
Q8WUD1	Ras-related protein Rab-2B OS=Homo sapiens GN=RAB2B PE=1 SV=1	82	19	84.2	131.4	180.8	157	157.1	102.4	58.9
Q96L91	E1A-binding protein p400 OS=Homo sapiens GN=EP400 PE=1 SV=4	17	35	97.2	106.2	99.3	101.6	132.1	146.8	119.9
P12931	Proto-oncogene tyrosine-protein kinase Src OS=Homo sapiens GN=SRC PE=1 SV=3	50	24	93.9	119.3	160	133.3	157.2	92.1	61.5
Q92928	Putative Ras-related protein Rab-1C OS=Homo sapiens GN=RAB1C PE=5 SV=2	55	14
Q9H857	5'-nucleotidase domain-containing protein 2 OS=Homo sapiens GN=NT5DC2 PE=1 SV=1	57	24	212.3	200.8	63.5	27.6	40.3	77	43.9
Q14651	Plastin-1 OS=Homo sapiens GN=PLS1 PE=1 SV=2	38	22	97.9	103.7	116.7	151.4	101.4	79.4	131.2
O00159	Unconventional myosin-Ic OS=Homo sapiens GN=MYO1C PE=1 SV=4	35	34	83.2	125.6	146.1	136.8	123.1	54.5	41.4
O94986	Centrosomal protein of 152 kDa OS=Homo sapiens GN=CEP152 PE=1 SV=4	27	32	186.8	225.6	89.5	56.6	43.4	50.5	48.7
Q8TC12	Retinol dehydrogenase 11 OS=Homo sapiens GN=RDH11 PE=1 SV=2	55	23	71.8	88.8	75	119.1	94.2	57.1	79.2
Q9BYG3	MKI67 FHA domain-interacting nucleolar phosphoprotein OS=Homo sapiens GN=NIFK PE=1 SV=1	60	21	80.1	80	69.4	77	126.6	198.2	199.7
P61026	Ras-related protein Rab-10 OS=Homo sapiens GN=RAB10 PE=1 SV=1	89	25	71.6	105.8	153.2	148.8	163.9	105.2	56.6
Q02809	Procollagen-lysine,2-oxoglutarate 5-dioxygenase 1 OS=Homo sapiens GN=PLOD1 PE=1 SV=2	40	24	87.9	121.9	91	104.2	150.7	84.4	69
Q92508	Piezo-type mechanosensitive ion channel component 1 OS=Homo sapiens GN=PIEZO1 PE=1 SV=4	17	32	41.4	70.7	206.4	230.2	97	73.6	53.1
Q96HY6	DDRGK domain-containing protein 1 OS=Homo sapiens GN=DDRGK1 PE=1 SV=2	61	19	84.1	101	55.2	66.1	102.8	49.7	76.2
Q8IY67	Ribonucleoprotein PTB-binding 1 OS=Homo sapiens GN=RAVER1 PE=1 SV=1	58	25	83.4	89.6	98.8	95.5	129.4	178.7	152.5
Q4G0N4	NAD kinase 2, mitochondrial OS=Homo sapiens GN=NADK2 PE=1 SV=2	54	24	241.7	193	73.9	63.1	36.4	46.1	67.9
P50502	Hsc70-interacting protein OS=Homo sapiens GN=ST13 PE=1 SV=2	40	20	85.4	94.6	105.6	137.5	89.6	73.1	121.1
Q9HCD5	Nuclear receptor coactivator 5 OS=Homo sapiens GN=NCOA5 PE=1 SV=2	64	24	61.8	66.8	86.5	98.1	146.5	224.9	193.9
Q9NW82	WD repeat-containing protein 70 OS=Homo sapiens GN=WDR70 PE=1 SV=1	41	24	82.3	81.6	104.8	119.7	105.4	118.7	198.9
Q9H0S4	Probable ATP-dependent RNA helicase DDX47 OS=Homo sapiens GN=DDX47 PE=1 SV=1	54	21	79.8	64.9	98.1	96.6	135.3	188.6	160.7
O60861	Growth arrest-specific protein 7 OS=Homo sapiens GN=GAS7 PE=1 SV=3	44	24	80.4	103.1	55.9	71.7	100.5	80.8	97.4
O95671	N-acetylserotonin O-methyltransferase-like protein OS=Homo sapiens GN=ASMTL PE=1 SV=3	47	28	145.9	117.8	117.4	116.9	98.4	84.8	88.9
Q96DH6	RNA-binding protein Musashi homolog 2 OS=Homo sapiens GN=MSI2 PE=1 SV=1	51	17	47.7	75.8	47.8	75.4	130.6	253	246.6
Q92688	Acidic leucine-rich nuclear phosphoprotein 32 family member B OS=Homo sapiens GN=ANP32B PE=1 SV=1	37	17	76.9	82.6	117.2	141.8	104.9	100.8	162.6
Q9P0J1	[Pyruvate dehydrogenase [acetyl-transferring]]-phosphatase 1, mitochondrial OS=Homo sapiens GN=PDP1 PE=1 SV=3	56	24	303.8	297.3	75.1	27.7	12.9		11.5
Q6NUK1	Calcium-binding mitochondrial carrier protein SCaMC-1 OS=Homo sapiens GN=SLC25A24 PE=1 SV=2	61	26	196.5	272.2	78.7	32.5	25.1	27.1	46.3
P28290	Sperm-specific antigen 2 OS=Homo sapiens GN=SSFA2 PE=1 SV=3	33	33	75	92.2	144.2	174.8	126.8	80.5	61
P62269	40S ribosomal protein S18 OS=Homo sapiens GN=RPS18 PE=1 SV=3	70	27	54.7	50.1	80.9	75.7	115.8	179.8	127.1
Q96JC1	Vam6/Vps39-like protein OS=Homo sapiens GN=VPS39 PE=1 SV=2	37	28	85.4	135.8	116.1	170.8	136.5	125.7	71
Q86UW6	NEDD4-binding protein 2 OS=Homo sapiens GN=N4BP2 PE=1 SV=2	26	32	71.4	80.6	87.4	134.6	96.1	136.7	154.8
Q9GZZ1	N-alpha-acetyltransferase 50 OS=Homo sapiens GN=NAA50 PE=1 SV=1	74	21	83.2	102.1	86.6	115	101.2	134.5	162.6
P06213	Insulin receptor OS=Homo sapiens GN=INSR PE=1 SV=4	25	37	75	84.3	93.1	93.2	118	83.4	72.2
Q8IXQ6	Poly [ADP-ribose] polymerase 9 OS=Homo sapiens GN=PARP9 PE=1 SV=2	38	29	65.4	87	123	137.6	166.7	151.1	98.6
Q9UL15	BAG family molecular chaperone regulator 5 OS=Homo sapiens GN=BAG5 PE=1 SV=1	55	21	113.4	113	145.1	160.4	114.8	65.5	72.9
Q15555	Microtubule-associated protein RP/EB family member 2 OS=Homo sapiens GN=MAPRE2 PE=1 SV=1	63	25	122.7	104	163	142.1	104.3	73.3	76.2
Q6P6C2	RNA demethylase ALKBH5 OS=Homo sapiens GN=ALKBH5 PE=1 SV=2	65	26	78	84.2	71.4	72.7	122.5	162.2	150.4
P14550	Alcohol dehydrogenase [NADP(+)] OS=Homo sapiens GN=AKR1A1 PE=1 SV=3	73	22	99.8	78.7	93.1	84.7	91.6	67	99.9
Q92544	Transmembrane 9 superfamily member 4 OS=Homo sapiens GN=TM9SF4 PE=1 SV=2	29	24	90.3	104.7	142.7	92.1	107.4	93.2	69.1
Q13510	Acid ceramidase OS=Homo sapiens GN=ASAH1 PE=1 SV=5	52	24	105.3	105	145.6	146.4	141.9	53.4	56.5
Q8IYA6	Cytoskeleton-associated protein 2-like OS=Homo sapiens GN=CKAP2L PE=1 SV=4	44	33	74	78.4	96.9	100.7	131.1	191.6	175.2
O00303	Eukaryotic translation initiation factor 3 subunit F OS=Homo sapiens GN=EIF3F PE=1 SV=1	44	16	61.8	66	100.1	137.8	71.3	65	163.9
Q14289	Protein-tyrosine kinase 2-beta OS=Homo sapiens GN=PTK2B PE=1 SV=2	36	30	95.2	96.1	80.8	82.8	96.5	94.5	86.7
P68036	Ubiquitin-conjugating enzyme E2 L3 OS=Homo sapiens GN=UBE2L3 PE=1 SV=1	83	16	99.2	90.1	124.4	146.8	101.5	83.2	139.2
Q01433	AMP deaminase 2 OS=Homo sapiens GN=AMPD2 PE=1 SV=2	44	34	71.8	67.5	57	60.3	82.9	63.3	96.1
O43396	Thioredoxin-like protein 1 OS=Homo sapiens GN=TXNL1 PE=1 SV=3	70	18	96.8	90.8	83.9	76.7	91.3	83.6	113.3
Q9BVK6	Transmembrane emp24 domain-containing protein 9 OS=Homo sapiens GN=TMED9 PE=1 SV=2	57	19	92.4	83.4	74.4	138	90.7	83.7	102.2
Q5T160	Probable arginine--tRNA ligase, mitochondrial OS=Homo sapiens GN=RARS2 PE=1 SV=1	52	29	265.6	261.6	75.6	34	21.7	14.7	29.6
P61006	Ras-related protein Rab-8A OS=Homo sapiens GN=RAB8A PE=1 SV=1	87	24	75.2	93.2	153.5	151.6	114.5	118.1	53.1
P26038	Moesin OS=Homo sapiens GN=MSN PE=1 SV=3	27	20
Q9NUQ8	ATP-binding cassette sub-family F member 3 OS=Homo sapiens GN=ABCF3 PE=1 SV=2	41	28	110.2	104.8	85.2	91.6	101	64.4	79.6
Q8IZD4	mRNA-decapping enzyme 1B OS=Homo sapiens GN=DCP1B PE=1 SV=2	55	24	75.6	85.1	81.4	84.1	124.2	148.2	102.3
Q9UHQ9	NADH-cytochrome b5 reductase 1 OS=Homo sapiens GN=CYB5R1 PE=1 SV=1	68	21	195.7	281.7	88.7	86.7	83.6	40.1	25.5
Q9NZL9	Methionine adenosyltransferase 2 subunit beta OS=Homo sapiens GN=MAT2B PE=1 SV=1	78	23	80.7	75.3	51	63.4	69.1	50.6	78.9
Q9Y2B0	Protein canopy homolog 2 OS=Homo sapiens GN=CNPY2 PE=1 SV=1	84	18	93.3	108.2	93	102.4	120.5	77.7	70.1
P63151	Serine/threonine-protein phosphatase 2A 55 kDa regulatory subunit B alpha isoform OS=Homo sapiens GN=PPP2R2A PE=1 SV=1	67	25	98.6	96.1	85.8	105.4	83.1	70.6	116
P16402	Histone H1.3 OS=Homo sapiens GN=HIST1H1D PE=1 SV=2	40	18	72.7	46	77.3	77.7	139.9	224.3	222
Q9H3P7	Golgi resident protein GCP60 OS=Homo sapiens GN=ACBD3 PE=1 SV=4	50	21	87.2	104.1	65.6	110.4	93	97.5	106.4
P62263	40S ribosomal protein S14 OS=Homo sapiens GN=RPS14 PE=1 SV=3	70	12	39.1	59.8	25.7	24.8	80.1	74.8	59.1
Q8WXX5	DnaJ homolog subfamily C member 9 OS=Homo sapiens GN=DNAJC9 PE=1 SV=1	63	22	67.3	67.8	60.1	66	105.4	147.6	144
Q96J02	E3 ubiquitin-protein ligase Itchy homolog OS=Homo sapiens GN=ITCH PE=1 SV=2	37	26	87.2	108.5	135.6	133.3	115.2	102.7	102.1
Q9Y2S7	Polymerase delta-interacting protein 2 OS=Homo sapiens GN=POLDIP2 PE=1 SV=1	72	25	246.1	188.6	71.4	33.8	30.2	52.3	39.1
Q9Y6K9	NF-kappa-B essential modulator OS=Homo sapiens GN=IKBKG PE=1 SV=2	54	24	120.5	93.9	110.8	113.3	73.8	60.5	82.3
Q9UKF6	Cleavage and polyadenylation specificity factor subunit 3 OS=Homo sapiens GN=CPSF3 PE=1 SV=1	42	21	93.5	90.7	99.9	104.3	125	153.7	141.9
O75312	Zinc finger protein ZPR1 OS=Homo sapiens GN=ZPR1 PE=1 SV=1	63	21	87.6	100.7	76.3	92.5	100.4	78.9	131.1
O43809	Cleavage and polyadenylation specificity factor subunit 5 OS=Homo sapiens GN=NUDT21 PE=1 SV=1	66	19	65.2	53.1	93.4	102.8	140.2	205.1	181.1
O60307	Microtubule-associated serine/threonine-protein kinase 3 OS=Homo sapiens GN=MAST3 PE=1 SV=2	28	27	71.7	71.8	90.4	103.1	122.9	185.4	186.3
O95861	3'(2'),5'-bisphosphate nucleotidase 1 OS=Homo sapiens GN=BPNT1 PE=1 SV=1	59	20	80.6	66.5	47	58.6	87.3	57.5	88
Q8N684	Cleavage and polyadenylation specificity factor subunit 7 OS=Homo sapiens GN=CPSF7 PE=1 SV=1	44	20	44.8	58.9	32.1	42.2	101.9	132.2	105.7
Q10472	Polypeptide N-acetylgalactosaminyltransferase 1 OS=Homo sapiens GN=GALNT1 PE=1 SV=1	42	22	79.4	148.1	179.2	142.1	94.9	71.1	58.5
Q99805	Transmembrane 9 superfamily member 2 OS=Homo sapiens GN=TM9SF2 PE=1 SV=1	36	23	65.2	139.4	145.6	130.4	123.8	85.8	63.9
Q68E01	Integrator complex subunit 3 OS=Homo sapiens GN=INTS3 PE=1 SV=1	34	27	85.6	100.6	86.2	100	137.9	179.5	138.5
Q13442	28 kDa heat- and acid-stable phosphoprotein OS=Homo sapiens GN=PDAP1 PE=1 SV=1	73	21	63.9	66.3	82	91.4	107.8	189.8	234.2
Q05655	Protein kinase C delta type OS=Homo sapiens GN=PRKCD PE=1 SV=2	43	30	94.3	111	166.6	155.9	128.6	75.4	66.3
Q96S59	Ran-binding protein 9 OS=Homo sapiens GN=RANBP9 PE=1 SV=1	40	22	88.5	100	93.2	128.6	93.9	82.6	182.1
Q86V81	THO complex subunit 4 OS=Homo sapiens GN=ALYREF PE=1 SV=3	60	16	39.6	40.2	80.8	156.9	83	122.3	266.8
Q6NUQ1	RAD50-interacting protein 1 OS=Homo sapiens GN=RINT1 PE=1 SV=1	31	27	80.1	90.5	160.8	177.5	152.2	91.1	43.8
Q9NRL2	Bromodomain adjacent to zinc finger domain protein 1A OS=Homo sapiens GN=BAZ1A PE=1 SV=2	26	34	156	137.5	129.3	106.2	100.7	94.1	78.8
Q562R1	Beta-actin-like protein 2 OS=Homo sapiens GN=ACTBL2 PE=1 SV=2	33	16	234.1	44.3	371.4	147.4	76.1		29.8
O75044	SLIT-ROBO Rho GTPase-activating protein 2 OS=Homo sapiens GN=SRGAP2 PE=1 SV=2	31	27	83.3	90	106.6	108.6	127.1	131.7	131.3
P62888	60S ribosomal protein L30 OS=Homo sapiens GN=RPL30 PE=1 SV=2	85	16	43.6	54.6	40.9	43.9	96.1	127.1	106.8
Q9Y4D7	Plexin-D1 OS=Homo sapiens GN=PLXND1 PE=1 SV=3	22	28	60.6	110.2	155.4	169.9	166.7	105.9	61.4
O15347	High mobility group protein B3 OS=Homo sapiens GN=HMGB3 PE=1 SV=4	56	21	127.4	78.3	123.5	108.1	120	131.7	113.8
Q5T447	E3 ubiquitin-protein ligase HECTD3 OS=Homo sapiens GN=HECTD3 PE=1 SV=1	45	29
Q9P2D0	Inhibitor of Bruton tyrosine kinase OS=Homo sapiens GN=IBTK PE=1 SV=3	31	34	62.7	65	73.4	101.5	150.6	247.3	170.6
Q07960	Rho GTPase-activating protein 1 OS=Homo sapiens GN=ARHGAP1 PE=1 SV=1	56	23	106.8	84.4	118.4	143.3	85.3	71	109
O95486	Protein transport protein Sec24A OS=Homo sapiens GN=SEC24A PE=1 SV=2	25	22	82.8	134.4	100.5	102.8	111	98.6	98.7
Q68EM7	Rho GTPase-activating protein 17 OS=Homo sapiens GN=ARHGAP17 PE=1 SV=1	42	24	84	92.4	88	105.1	107	113.7	87.6
P49721	Proteasome subunit beta type-2 OS=Homo sapiens GN=PSMB2 PE=1 SV=1	71	23	91.9	83.2	116.6	114.7	104.8	106.2	179.2
P62244	40S ribosomal protein S15a OS=Homo sapiens GN=RPS15A PE=1 SV=2	82	18	64.8	50.6	85.9	69.4	89.8	112	68
P40692	DNA mismatch repair protein Mlh1 OS=Homo sapiens GN=MLH1 PE=1 SV=1	55	33	76	72.8	48.5	43.4	84	67	71.6
Q13564	NEDD8-activating enzyme E1 regulatory subunit OS=Homo sapiens GN=NAE1 PE=1 SV=1	53	21	39.3	56.8	61.4	195.5	58.5	54.3	186.3
Q14847	LIM and SH3 domain protein 1 OS=Homo sapiens GN=LASP1 PE=1 SV=2	73	23	49.1	59.4	167.6	201.8	87.9	62.1	113.3
P49917	DNA ligase 4 OS=Homo sapiens GN=LIG4 PE=1 SV=2	45	28	111.5	101.7	117.2	110.7	123.1	130.3	111.4
Q9UL25	Ras-related protein Rab-21 OS=Homo sapiens GN=RAB21 PE=1 SV=3	68	19	79.1	138.3	86.7	103.8	102.4	77.5	65.9
Q9Y5A9	YTH domain-containing family protein 2 OS=Homo sapiens GN=YTHDF2 PE=1 SV=2	38	24	67.4	68.3	80.1	82	152.4	247.3	145.9
O75879	Glutamyl-tRNA(Gln) amidotransferase subunit B, mitochondrial OS=Homo sapiens GN=GATB PE=1 SV=1	55	24	230	181.5	77.7	50.3	33.2	52.1	55.1
Q9H8H2	Probable ATP-dependent RNA helicase DDX31 OS=Homo sapiens GN=DDX31 PE=1 SV=2	41	30	77.4	75.7	77.2	89.2	145.1	202.7	159.1
P52333	Tyrosine-protein kinase JAK3 OS=Homo sapiens GN=JAK3 PE=1 SV=2	35	31	97.8	114.8	146.2	126.2	124.1	77.8	85.5
Q14019	Coactosin-like protein OS=Homo sapiens GN=COTL1 PE=1 SV=3	88	22	78.9	74.1	79.6	134.4	65	60.5	153.1
Q8WTT2	Nucleolar complex protein 3 homolog OS=Homo sapiens GN=NOC3L PE=1 SV=1	30	26	103.6	93.5	83.3	82.2	112.7	198	200.4
P51858	Hepatoma-derived growth factor OS=Homo sapiens GN=HDGF PE=1 SV=1	72	19	76.8	69.6	52.7	73.1	80.7	79	103.9
Q13555	Calcium/calmodulin-dependent protein kinase type II subunit gamma OS=Homo sapiens GN=CAMK2G PE=1 SV=3	43	21	88	83	114.6	118.9	143.6	192	103.6
O43663	Protein regulator of cytokinesis 1 OS=Homo sapiens GN=PRC1 PE=1 SV=2	53	29	48.7	39.7	106	83.8	114.4	169.2	114.9
O43681	ATPase ASNA1 OS=Homo sapiens GN=ASNA1 PE=1 SV=2	60	17	102.6	111.3	125.3	140.2	121.8	71.4	61
Q14257	Reticulocalbin-2 OS=Homo sapiens GN=RCN2 PE=1 SV=1	49	17	69.4	81.4	118.1	129.2	153.2	79.3	45.4
Q8WWI5	Choline transporter-like protein 1 OS=Homo sapiens GN=SLC44A1 PE=1 SV=1	29	23	74	123.4	173.4	160.6	146.8	83.2	49
O75937	DnaJ homolog subfamily C member 8 OS=Homo sapiens GN=DNAJC8 PE=1 SV=2	62	26	72.1	61	103.9	115.6	128.6	173.4	179.4
Q9H267	Vacuolar protein sorting-associated protein 33B OS=Homo sapiens GN=VPS33B PE=1 SV=2	48	32	96.8	116.5	121.9	148.2	101.3	83.2	119.2
Q99567	Nuclear pore complex protein Nup88 OS=Homo sapiens GN=NUP88 PE=1 SV=2	45	23	116.9	123.5	145.9	146.5	125.3	85.4	67.9
Q5T2N8	ATPase family AAA domain-containing protein 3C OS=Homo sapiens GN=ATAD3C PE=2 SV=2	38	21
P07947	Tyrosine-protein kinase Yes OS=Homo sapiens GN=YES1 PE=1 SV=3	61	26	91.6	102.5	128.1	106.3	121.8	84.3	68.9
P46926	Glucosamine-6-phosphate isomerase 1 OS=Homo sapiens GN=GNPDA1 PE=1 SV=1	82	21	123.3	93.7	123	125	110.2	100.7	133.2
Q86WV6	Stimulator of interferon genes protein OS=Homo sapiens GN=TMEM173 PE=1 SV=1	53	14	79.9	123	149.3	160.6	159.3	95.6	47.2
O00505	Importin subunit alpha-4 OS=Homo sapiens GN=KPNA3 PE=1 SV=2	44	19	100.8	98.8	114.5	167	86.7	77.7	142.2
O75663	TIP41-like protein OS=Homo sapiens GN=TIPRL PE=1 SV=2	75	21	91.3	81.8	69.8	83.7	82.9	68.6	98.1
O14965	Aurora kinase A OS=Homo sapiens GN=AURKA PE=1 SV=2	64	25	135.9	151.6	132.9	100.1	102.5	95.5	63.5
P07858	Cathepsin B OS=Homo sapiens GN=CTSB PE=1 SV=3	48	18	44	127.6	148.8	280.7	162	62.9	27.9
P49674	Casein kinase I isoform epsilon OS=Homo sapiens GN=CSNK1E PE=1 SV=1	51	23	111.5	133.5	104.2	102.6	89.1	124.7	127.1
Q14139	Ubiquitin conjugation factor E4 A OS=Homo sapiens GN=UBE4A PE=1 SV=2	29	27	82.4	117.3	156.2	146.9	142.8	80	64.5
Q5TBB1	Ribonuclease H2 subunit B OS=Homo sapiens GN=RNASEH2B PE=1 SV=1	54	23	82.7	71.3	69.3	69.3	89.5	83.5	106.9
Q15276	Rab GTPase-binding effector protein 1 OS=Homo sapiens GN=RABEP1 PE=1 SV=2	37	28	113	107.4	128.2	160.8	98.9	77.4	114.6
Q86YS7	C2 domain-containing protein 5 OS=Homo sapiens GN=C2CD5 PE=1 SV=1	30	27	71.4	105.1	118.2	115.9	121.4	80.6	79.4
Q96CP6	GRAM domain-containing protein 1A OS=Homo sapiens GN=GRAMD1A PE=1 SV=2	45	24	88.9	116.7	148.3	157.1	175.3	90.8	39
Q08431	Lactadherin OS=Homo sapiens GN=MFGE8 PE=1 SV=2	68	21	76.6	111.8	175.8	166.7	143.9	86.4	41.8
Q9NVM9	Protein asunder homolog OS=Homo sapiens GN=ASUN PE=1 SV=2	42	26	86.5	92.1	91	102.1	128.7	167.9	140.9
Q86US8	Telomerase-binding protein EST1A OS=Homo sapiens GN=SMG6 PE=1 SV=2	25	32	95.7	115.2	103.8	127.1	126.4	142.3	166.1
O60476	Mannosyl-oligosaccharide 1,2-alpha-mannosidase IB OS=Homo sapiens GN=MAN1A2 PE=1 SV=1	43	27	89.6	157.3	153.9	116.7	88.4	83.4	62.5
Q9NR31	GTP-binding protein SAR1a OS=Homo sapiens GN=SAR1A PE=1 SV=1	83	21	119	125.4	84.1	107.9	79.8	50.1	111.4
O00299	Chloride intracellular channel protein 1 OS=Homo sapiens GN=CLIC1 PE=1 SV=4	78	19	117.6	102.6	140.1	140.6	84.5	70.1	107.3
Q8IXH7	Negative elongation factor C/D OS=Homo sapiens GN=NELFCD PE=1 SV=2	42	22	67.2	96.8	65.1	74.5	125.2	183.3	141.2
Q9Y4R8	Telomere length regulation protein TEL2 homolog OS=Homo sapiens GN=TELO2 PE=1 SV=2	41	27	121.8	117.8	112.8	100.8	111.5	97.9	100.7
P84098	60S ribosomal protein L19 OS=Homo sapiens GN=RPL19 PE=1 SV=1	55	20	61.7	52	96.5	124.3	140.4	196.8	94.5
Q92879	CUGBP Elav-like family member 1 OS=Homo sapiens GN=CELF1 PE=1 SV=2	40	19	65.7	67	77.5	82.8	115.8	223.9	215.5
Q92804	TATA-binding protein-associated factor 2N OS=Homo sapiens GN=TAF15 PE=1 SV=1	43	20	57.8	55.5	63.3	58	93.7	91.9	72
Q9H269	Vacuolar protein sorting-associated protein 16 homolog OS=Homo sapiens GN=VPS16 PE=1 SV=2	35	24	103.4	121.6	130.3	146.1	119.3	94.2	97.2
Q7Z7L1	Schlafen family member 11 OS=Homo sapiens GN=SLFN11 PE=1 SV=2	43	30	59.5	67.8	144.3	143.6	76.9	130.8	148.6
Q6VY07	Phosphofurin acidic cluster sorting protein 1 OS=Homo sapiens GN=PACS1 PE=1 SV=2	37	27	96.6	109	100.7	102.7	117.7	110.8	90.7
Q9UK59	Lariat debranching enzyme OS=Homo sapiens GN=DBR1 PE=1 SV=2	43	21	70.3	57.3	68.8	103.9	87	124.7	141.7
Q07021	Complement component 1 Q subcomponent-binding protein, mitochondrial OS=Homo sapiens GN=C1QBP PE=1 SV=1	54	11	208.1	224.1	52.9	14.9	59.9	78.2	37.3
Q8NCD3	Holliday junction recognition protein OS=Homo sapiens GN=HJURP PE=1 SV=2	47	30	85.2	90.1	91.7	98.5	140.4	204.8	133.2
Q8N8A6	ATP-dependent RNA helicase DDX51 OS=Homo sapiens GN=DDX51 PE=1 SV=3	47	24	79.6	89.2	63.3	64.1	101.2	100.3	81.4
Q9H6D7	HAUS augmin-like complex subunit 4 OS=Homo sapiens GN=HAUS4 PE=1 SV=1	71	28	118	111.1	126.9	99.7	135.6	137.7	122.5
O96019	Actin-like protein 6A OS=Homo sapiens GN=ACTL6A PE=1 SV=1	52	21	117	104.1	113.3	112.8	99.9	108.7	122.8
Q08380	Galectin-3-binding protein OS=Homo sapiens GN=LGALS3BP PE=1 SV=1	42	21	57.7	95.8	174.5	210	150.6	66.1	36.1
Q13242	Serine/arginine-rich splicing factor 9 OS=Homo sapiens GN=SRSF9 PE=1 SV=1	70	24	39.6	51.1	40.6	41.5	72.2	104.3	83.6
Q7Z3B4	Nucleoporin p54 OS=Homo sapiens GN=NUP54 PE=1 SV=2	46	21	120.1	111.1	107.6	117.5	113.1	111.5	93.2
Q8N1F8	Serine/threonine-protein kinase 11-interacting protein OS=Homo sapiens GN=STK11IP PE=1 SV=3	33	29	75.8	103.1	86.2	153.8	124.9	93.4	74.7
Q9BWS9	Chitinase domain-containing protein 1 OS=Homo sapiens GN=CHID1 PE=1 SV=1	50	23	76.8	106.6	116.6	119.2	161.6	81.6	61.8
Q8TDI0	Chromodomain-helicase-DNA-binding protein 5 OS=Homo sapiens GN=CHD5 PE=1 SV=1	14	24
Q12888	Tumor suppressor p53-binding protein 1 OS=Homo sapiens GN=TP53BP1 PE=1 SV=2	24	30	102	114.8	88.2	102.8	112.4	139.5	164.9
P29323	Ephrin type-B receptor 2 OS=Homo sapiens GN=EPHB2 PE=1 SV=5	30	26	69.9	81.3	156.4	153.1	127.3	87.4	67.8
O94919	Endonuclease domain-containing 1 protein OS=Homo sapiens GN=ENDOD1 PE=1 SV=2	47	19	79.1	102.4	175.4	143.3	167.4	103	47.4
Q8IZ21	Phosphatase and actin regulator 4 OS=Homo sapiens GN=PHACTR4 PE=1 SV=1	49	24	82.9	124.6	176.5	185.1	128.2	54.7	47.3
P78346	Ribonuclease P protein subunit p30 OS=Homo sapiens GN=RPP30 PE=1 SV=1	72	19	79.8	79.6	78.2	102.8	111	170	189.9
Q9NW64	Pre-mRNA-splicing factor RBM22 OS=Homo sapiens GN=RBM22 PE=1 SV=1	56	22	75.7	83.8	94.9	112.9	107.7	167.6	171
P30086	Phosphatidylethanolamine-binding protein 1 OS=Homo sapiens GN=PEBP1 PE=1 SV=3	81	16	85.2	90.9	75.1	131.9	94.7	86.4	146.8
Q9NVJ2	ADP-ribosylation factor-like protein 8B OS=Homo sapiens GN=ARL8B PE=1 SV=1	61	16	78	132.8	109.5	134.2	129.3	107.4	81
Q99081	Transcription factor 12 OS=Homo sapiens GN=TCF12 PE=1 SV=1	41	22	109.6	117.3	125.7	127.1	98.7	91.1	90.4
P50402	Emerin OS=Homo sapiens GN=EMD PE=1 SV=1	72	19	90.7	90.6	166.5	186.3	166.4	86.2	30
Q9Y3E5	Peptidyl-tRNA hydrolase 2, mitochondrial OS=Homo sapiens GN=PTRH2 PE=1 SV=1	74	16	142	138	145.7	130.1	127.5	63.8	28.3
P39687	Acidic leucine-rich nuclear phosphoprotein 32 family member A OS=Homo sapiens GN=ANP32A PE=1 SV=1	58	20	115.5	72	141.7	125	91.5	63.5	98.5
Q9ULC4	Malignant T-cell-amplified sequence 1 OS=Homo sapiens GN=MCTS1 PE=1 SV=1	78	16	90.2	87.3	93.2	108.5	124.8	164.6	178
Q6UXV4	MICOS complex subunit MIC27 OS=Homo sapiens GN=APOOL PE=1 SV=1	75	20	306.3	250.1	91.5	24.8	24.4	14.5	21
P48506	Glutamate--cysteine ligase catalytic subunit OS=Homo sapiens GN=GCLC PE=1 SV=2	37	25	100.2	104.9	126.3	158.5	97.6	86.3	108.2
Q6P2I3	Fumarylacetoacetate hydrolase domain-containing protein 2B OS=Homo sapiens GN=FAHD2B PE=1 SV=1	56	19
Q6FI13	Histone H2A type 2-A OS=Homo sapiens GN=HIST2H2AA3 PE=1 SV=3	68	14	52	34	36.8	28.4	100.2	186.6	89.7
P35659	Protein DEK OS=Homo sapiens GN=DEK PE=1 SV=1	43	25	100.4	87.4	77.7	80.5	119.2	193.2	198
Q8IXI1	Mitochondrial Rho GTPase 2 OS=Homo sapiens GN=RHOT2 PE=1 SV=2	60	23	190.6	176.7	88.8	56.7	77.4	98	51.1
Q8IZT6	Abnormal spindle-like microcephaly-associated protein OS=Homo sapiens GN=ASPM PE=1 SV=2	14	40	57.6	72.9	55.2	63.3	112.8	131.7	101
Q3ZCQ8	Mitochondrial import inner membrane translocase subunit TIM50 OS=Homo sapiens GN=TIMM50 PE=1 SV=2	44	20	195.9	216.8	79.8	40.4	29.9	41.5	43.5
P47985	Cytochrome b-c1 complex subunit Rieske, mitochondrial OS=Homo sapiens GN=UQCRFS1 PE=1 SV=2	64	18	209.4	229.6	52.1	25.6	23.2	75.7	36.1
Q9Y673	Dolichyl-phosphate beta-glucosyltransferase OS=Homo sapiens GN=ALG5 PE=1 SV=1	48	19	82	109	158.4	152.2	177.6	95.6	38.6
Q6NVY1	3-hydroxyisobutyryl-CoA hydrolase, mitochondrial OS=Homo sapiens GN=HIBCH PE=1 SV=2	52	22	195	183.2	48	20	43.6	99.8	66.8
Q8N7H5	RNA polymerase II-associated factor 1 homolog OS=Homo sapiens GN=PAF1 PE=1 SV=2	48	25	108.1	112	126.8	137.8	110.1	84.3	131.9
Q969S3	Zinc finger protein 622 OS=Homo sapiens GN=ZNF622 PE=1 SV=1	43	21	74.1	92.9	112.3	126.5	126.9	153.2	152
Q6N069	N-alpha-acetyltransferase 16, NatA auxiliary subunit OS=Homo sapiens GN=NAA16 PE=1 SV=2	41	30	81.7	80.3	83.2	122	132.3	188.5	157.5
Q8TCG1	Protein CIP2A OS=Homo sapiens GN=KIAA1524 PE=1 SV=2	38	34	101.3	93.3	90	110.5	92.8	73.5	92.5
P61764	Syntaxin-binding protein 1 OS=Homo sapiens GN=STXBP1 PE=1 SV=1	44	24	92.7	124.9	152.2	162.7	128.7	79.5	56
O14653	Golgi SNAP receptor complex member 2 OS=Homo sapiens GN=GOSR2 PE=1 SV=2	67	15	103.8	93.9	155.6	143	122.7	87.1	44.1
O75054	Immunoglobulin superfamily member 3 OS=Homo sapiens GN=IGSF3 PE=2 SV=3	34	30	82.3	104.9	123.7	109.4	132.4	88.3	69.5
P46779	60S ribosomal protein L28 OS=Homo sapiens GN=RPL28 PE=1 SV=3	61	19	52.9	37.8	87.8	79	97.9	161.8	119.6
P85037	Forkhead box protein K1 OS=Homo sapiens GN=FOXK1 PE=1 SV=1	53	29	57.1	56.8	49.5	58.4	82.5	89.2	90.6
Q92793	CREB-binding protein OS=Homo sapiens GN=CREBBP PE=1 SV=3	13	28	44.1	42.2	106.6	153.1	68.3	233	211.8
Q8IY63	Angiomotin-like protein 1 OS=Homo sapiens GN=AMOTL1 PE=1 SV=1	34	26	31.6	103.3	170.8	203	109	69.8	42.6
P22392	Nucleoside diphosphate kinase B OS=Homo sapiens GN=NME2 PE=1 SV=1	84	15	65.2	79.7	85.4	128.8	88.5	106.5	204.9
Q15005	Signal peptidase complex subunit 2 OS=Homo sapiens GN=SPCS2 PE=1 SV=3	61	22	69.6	91.9	151.9	172.3	164	96.2	44.5
P20340	Ras-related protein Rab-6A OS=Homo sapiens GN=RAB6A PE=1 SV=3	69	18	105.3	129.4	176.9	130.7	102	82.2	56.3
Q8IWV7	E3 ubiquitin-protein ligase UBR1 OS=Homo sapiens GN=UBR1 PE=1 SV=1	21	26	99.2	97.4	98.2	135.2	98	76.5	130.2
Q15007	Pre-mRNA-splicing regulator WTAP OS=Homo sapiens GN=WTAP PE=1 SV=2	51	23	82.9	74.3	97.5	111.4	110	149.9	183.9
Q8IWV8	E3 ubiquitin-protein ligase UBR2 OS=Homo sapiens GN=UBR2 PE=1 SV=1	20	27	123.5	123.1	140.1	140.8	103.6	91	106.1
Q9UFC0	Leucine-rich repeat and WD repeat-containing protein 1 OS=Homo sapiens GN=LRWD1 PE=1 SV=2	51	25	104.4	119.8	110.3	113.6	109.4	121.9	137.4
Q15397	Pumilio domain-containing protein KIAA0020 OS=Homo sapiens GN=KIAA0020 PE=1 SV=3	43	26	62.1	77.2	35.4	41.2	99.1	113.8	120
Q9BZV1	UBX domain-containing protein 6 OS=Homo sapiens GN=UBXN6 PE=1 SV=1	68	21	105.5	127.6	164.4	158.2	115.5	55.7	52.4
P39019	40S ribosomal protein S19 OS=Homo sapiens GN=RPS19 PE=1 SV=2	74	20	43.4	46	73.4	117.7	113.8	191	193.8
P21283	V-type proton ATPase subunit C 1 OS=Homo sapiens GN=ATP6V1C1 PE=1 SV=4	54	26	75.4	83.1	117.7	122	127.7	88	107.3
Q9UJS0	Calcium-binding mitochondrial carrier protein Aralar2 OS=Homo sapiens GN=SLC25A13 PE=1 SV=2	43	24	291.2	252.9	102.1	54.8	23.7	27.3	34.7
Q9BYT8	Neurolysin, mitochondrial OS=Homo sapiens GN=NLN PE=1 SV=1	36	23	245.2	200.4	85.3	61.2	38.1	36	62.5
Q9UBD5	Origin recognition complex subunit 3 OS=Homo sapiens GN=ORC3 PE=1 SV=1	39	24	111.5	123.2	117.7	101.1	116.1	134.2	139.5
Q13451	Peptidyl-prolyl cis-trans isomerase FKBP5 OS=Homo sapiens GN=FKBP5 PE=1 SV=2	59	28	47.2	59.6	103.8	160.5	57.3	82.3	178.5
Q8WU90	Zinc finger CCCH domain-containing protein 15 OS=Homo sapiens GN=ZC3H15 PE=1 SV=1	48	25	48	57.3	45.7	60	75.2	90.7	104.3
P31483	Nucleolysin TIA-1 isoform p40 OS=Homo sapiens GN=TIA1 PE=1 SV=3	58	19	54.5	69.5	69.4	94.1	116.1	168.6	144.4
Q9NRA8	Eukaryotic translation initiation factor 4E transporter OS=Homo sapiens GN=EIF4ENIF1 PE=1 SV=2	31	24	81.8	98.9	122.6	114.9	131.1	157.2	116.2
P12544	Granzyme A OS=Homo sapiens GN=GZMA PE=1 SV=2	75	23	69.7	94.6	160.6	161.4	147.9	72.4	50.3
P61964	WD repeat-containing protein 5 OS=Homo sapiens GN=WDR5 PE=1 SV=1	74	18	101.5	86.9	110.3	121.5	115.6	138.5	156.7
Q9BYC5	Alpha-(1,6)-fucosyltransferase OS=Homo sapiens GN=FUT8 PE=1 SV=2	53	30	73	86.5	49.5	38.6	69.7	66.1	104.9
A6NNZ2	Tubulin beta-8 chain-like protein LOC260334 OS=Homo sapiens PE=1 SV=1	26	12
Q9NVC6	Mediator of RNA polymerase II transcription subunit 17 OS=Homo sapiens GN=MED17 PE=1 SV=2	52	27	79.7	71.9	78.1	102.1	160.8	216.2	151.1
Q02338	D-beta-hydroxybutyrate dehydrogenase, mitochondrial OS=Homo sapiens GN=BDH1 PE=1 SV=3	65	21	147.7	84.3	42.6	10.7	91.4	200.4	82.7
O14777	Kinetochore protein NDC80 homolog OS=Homo sapiens GN=NDC80 PE=1 SV=1	44	26	131.6	90.8	149.9	118.1	109.9	107.4	89.8
Q9BZE1	39S ribosomal protein L37, mitochondrial OS=Homo sapiens GN=MRPL37 PE=1 SV=2	65	25	299.3	259.6	87.2	25.2	10.9	6.7	20.2
Q9BQ67	Glutamate-rich WD repeat-containing protein 1 OS=Homo sapiens GN=GRWD1 PE=1 SV=1	55	19	101.8	99.1	94.2	108.9	103.5	116.5	98.5
P98095	Fibulin-2 OS=Homo sapiens GN=FBLN2 PE=1 SV=2	29	25	62.2	86.9	65.5	64.4	89.4	81.5	68.3
Q9P016	Thymocyte nuclear protein 1 OS=Homo sapiens GN=THYN1 PE=1 SV=1	66	22	53.8	56.6	58.6	62.8	79.9	110.6	115.8
Q00534	Cyclin-dependent kinase 6 OS=Homo sapiens GN=CDK6 PE=1 SV=1	59	20	115.2	97.6	93.5	85.3	88.7	79.7	93
Q9Y217	Myotubularin-related protein 6 OS=Homo sapiens GN=MTMR6 PE=1 SV=3	47	25	104.2	100.6	103.6	143.5	114.7	147.7	105.9
Q9NZJ0	Denticleless protein homolog OS=Homo sapiens GN=DTL PE=1 SV=3	46	28	74.1	78.5	82.1	76.7	92	82.1	130.2
Q99436	Proteasome subunit beta type-7 OS=Homo sapiens GN=PSMB7 PE=1 SV=1	62	18	80.3	77.8	160.4	151.7	94.7	78.4	153.8
Q13765	Nascent polypeptide-associated complex subunit alpha OS=Homo sapiens GN=NACA PE=1 SV=1	39	12	71.6	76.7	90.5	108.5	110.3	141.7	132.2
Q92882	Osteoclast-stimulating factor 1 OS=Homo sapiens GN=OSTF1 PE=1 SV=2	66	18	96.4	120.9	154.2	158.2	112	71.9	80.8
Q9NXG2	THUMP domain-containing protein 1 OS=Homo sapiens GN=THUMPD1 PE=1 SV=2	62	23	70.6	70.8	67	104.1	85.1	87.6	166
P01112	GTPase HRas OS=Homo sapiens GN=HRAS PE=1 SV=1	86	16	121.8	84.9	76	73.8	76.7	39	108.3
Q6P1J9	Parafibromin OS=Homo sapiens GN=CDC73 PE=1 SV=1	62	31	80	80.1	102.8	118.5	93.6	92.6	157.6
Q9UMZ2	Synergin gamma OS=Homo sapiens GN=SYNRG PE=1 SV=2	28	31	99.9	102.3	140.4	144.8	107	102.9	95.1
Q9Y3A5	Ribosome maturation protein SBDS OS=Homo sapiens GN=SBDS PE=1 SV=4	78	23	66.3	71.8	76.9	82.4	132.3	194.4	154.4
P18085	ADP-ribosylation factor 4 OS=Homo sapiens GN=ARF4 PE=1 SV=3	85	15	124.1	215.1	128.7	146.1	119.9	85.9	119
Q9NUT2	ATP-binding cassette sub-family B member 8, mitochondrial OS=Homo sapiens GN=ABCB8 PE=1 SV=3	38	24	128.9	107.9	35.7	12.9	83.7	230.6	98.6
Q8N3D4	EH domain-binding protein 1-like protein 1 OS=Homo sapiens GN=EHBP1L1 PE=1 SV=2	30	27	78.7	93.5	210.1	170.9	145	56.5	42.3
Q15120	[Pyruvate dehydrogenase (acetyl-transferring)] kinase isozyme 3, mitochondrial OS=Homo sapiens GN=PDK3 PE=1 SV=1	60	21	322.4	252.5	83.1	23.8	12.7	15.9	26.8
Q5TFE4	5'-nucleotidase domain-containing protein 1 OS=Homo sapiens GN=NT5DC1 PE=1 SV=1	56	21	95.1	83.2	110.6	138.8	93.8	77.2	134.7
Q5VT52	Regulation of nuclear pre-mRNA domain-containing protein 2 OS=Homo sapiens GN=RPRD2 PE=1 SV=1	28	26	130.9	117.8	119	139.5	151.7	177.1	149
Q14168	MAGUK p55 subfamily member 2 OS=Homo sapiens GN=MPP2 PE=1 SV=3	48	26	97.7	132.3	114.2	90.7	98.5	81.6	77.2
O95140	Mitofusin-2 OS=Homo sapiens GN=MFN2 PE=1 SV=3	34	22	281.5	228.2	114.6	47.2	32.3	26.8	26.3
O75027	ATP-binding cassette sub-family B member 7, mitochondrial OS=Homo sapiens GN=ABCB7 PE=1 SV=2	39	26	288.2	247.4	86.2	31.7	20	15.7	23.9
P83111	Serine beta-lactamase-like protein LACTB, mitochondrial OS=Homo sapiens GN=LACTB PE=1 SV=2	46	21	198.7	176.7	57.5	25	48.8	67.9	52.3
O00541	Pescadillo homolog OS=Homo sapiens GN=PES1 PE=1 SV=1	43	27	68.9	76.1	35.7	48.4	86.2	91.3	114.8
Q8ND04	Protein SMG8 OS=Homo sapiens GN=SMG8 PE=1 SV=1	32	24	52.6	68.7	55.8	60.2	106.1	132.1	110.1
Q01826	DNA-binding protein SATB1 OS=Homo sapiens GN=SATB1 PE=1 SV=1	46	27	96.6	82.4	121.3	155.6	107.9	124.9	137.7
P24666	Low molecular weight phosphotyrosine protein phosphatase OS=Homo sapiens GN=ACP1 PE=1 SV=3	85	15	125.5	99.8	128.4	130.1	91.8	67.6	91.6
Q15758	Neutral amino acid transporter B(0) OS=Homo sapiens GN=SLC1A5 PE=1 SV=2	32	15	76	128.3	142.9	134.4	144.4	67.8	56.3
Q9BX40	Protein LSM14 homolog B OS=Homo sapiens GN=LSM14B PE=1 SV=1	64	16	71.6	88	95.8	85.3	145.4	209	160
Q5QNW6	Histone H2B type 2-F OS=Homo sapiens GN=HIST2H2BF PE=1 SV=3	75	17	80	53.6	67.9	78.2	118.3	230.5	256.5
Q9BRK5	45 kDa calcium-binding protein OS=Homo sapiens GN=SDF4 PE=1 SV=1	58	22	53.9	103.7	71.4	59.5	120.3	106.2	84.8
P13073	Cytochrome c oxidase subunit 4 isoform 1, mitochondrial OS=Homo sapiens GN=COX4I1 PE=1 SV=1	62	19	297.4	170.5	83.7	24.7	21.1	26.1	27.2
P61254	60S ribosomal protein L26 OS=Homo sapiens GN=RPL26 PE=1 SV=1	68	21	52.9	42.7	77.6	102.3	128.5	239.4	132.7
Q9H9T3	Elongator complex protein 3 OS=Homo sapiens GN=ELP3 PE=1 SV=2	47	25	115.4	110.8	124.3	110.5	98.2	87.8	127.3
P28066	Proteasome subunit alpha type-5 OS=Homo sapiens GN=PSMA5 PE=1 SV=3	70	15	93.1	98.3	92.8	124.7	85.3	95.6	220.7
P49720	Proteasome subunit beta type-3 OS=Homo sapiens GN=PSMB3 PE=1 SV=2	56	15	76	73.6	101.7	140.3	92.1	95.4	216.5
Q96SB3	Neurabin-2 OS=Homo sapiens GN=PPP1R9B PE=1 SV=2	40	28	99.8	108.2	109.9	103.9	83.7	39.7	104.1
P61421	V-type proton ATPase subunit d 1 OS=Homo sapiens GN=ATP6V0D1 PE=1 SV=1	52	18	60.5	69.8	148.9	139.3	152.3	111.5	88
P49005	DNA polymerase delta subunit 2 OS=Homo sapiens GN=POLD2 PE=1 SV=1	61	24	101.6	105.6	123	175.2	86.7	84.7	131.7
P35240	Merlin OS=Homo sapiens GN=NF2 PE=1 SV=1	42	24	90.4	108.1	113.1	112	120.6	87.4	73.6
P51665	26S proteasome non-ATPase regulatory subunit 7 OS=Homo sapiens GN=PSMD7 PE=1 SV=2	51	16	102.9	96.5	84.9	83.3	81.3	82.2	110.7
Q92620	Pre-mRNA-splicing factor ATP-dependent RNA helicase PRP16 OS=Homo sapiens GN=DHX38 PE=1 SV=2	30	28	77.3	78.1	93.4	162.8	72.9	74.7	214.9
Q9UMX0	Ubiquilin-1 OS=Homo sapiens GN=UBQLN1 PE=1 SV=2	31	14	96.4	113	105.7	100.4	106.2	81.6	107
P45973	Chromobox protein homolog 5 OS=Homo sapiens GN=CBX5 PE=1 SV=1	73	16	122.3	110.6	126.4	101.3	103.3	119.9	125
Q9NWU1	3-oxoacyl-[acyl-carrier-protein] synthase, mitochondrial OS=Homo sapiens GN=OXSM PE=1 SV=1	58	18	324.5	260.9	78.6	42.2	17	11.9	18
Q8N6T3	ADP-ribosylation factor GTPase-activating protein 1 OS=Homo sapiens GN=ARFGAP1 PE=1 SV=2	60	21	104.4	123.6	172.3	143.9	99.6	68.8	53.8
Q9NVH2	Integrator complex subunit 7 OS=Homo sapiens GN=INTS7 PE=1 SV=1	30	24	89.8	93.7	92.1	97.8	129.8	160.3	113.8
Q567U6	Coiled-coil domain-containing protein 93 OS=Homo sapiens GN=CCDC93 PE=1 SV=2	49	32	88.3	86.6	102.5	108	106.8	72.2	97.7
P08648	Integrin alpha-5 OS=Homo sapiens GN=ITGA5 PE=1 SV=2	26	21	70.5	112.8	175.9	132.5	129.9	69.5	51.6
Q99614	Tetratricopeptide repeat protein 1 OS=Homo sapiens GN=TTC1 PE=1 SV=1	70	20	69.6	81.9	46.5	50.1	87.7	66.3	95.9
Q96CU9	FAD-dependent oxidoreductase domain-containing protein 1 OS=Homo sapiens GN=FOXRED1 PE=1 SV=2	42	20	289.9	262.2	84.9	24.2	10.3	18.7	25.6
P48426	Phosphatidylinositol 5-phosphate 4-kinase type-2 alpha OS=Homo sapiens GN=PIP4K2A PE=1 SV=2	40	23	96.3	128.5	178.4	147.4	108.3	54.6	43.3
Q86YP4	Transcriptional repressor p66-alpha OS=Homo sapiens GN=GATAD2A PE=1 SV=1	57	26	94.2	88.1	72.6	99.3	109.1	124.7	106.8
Q16740	ATP-dependent Clp protease proteolytic subunit, mitochondrial OS=Homo sapiens GN=CLPP PE=1 SV=1	44	14	294	233.2	74.7	26.4	20.1	23.9	27
Q14114	Low-density lipoprotein receptor-related protein 8 OS=Homo sapiens GN=LRP8 PE=1 SV=4	38	25	66.2	91.1	117.8	135.3	157	167.3	103.6
Q9UID3	Vacuolar protein sorting-associated protein 51 homolog OS=Homo sapiens GN=VPS51 PE=1 SV=2	44	28	66.6	71.7	100	122.3	84.7	133.5	124
Q9Y2H6	Fibronectin type-III domain-containing protein 3A OS=Homo sapiens GN=FNDC3A PE=1 SV=4	33	29	62.6	85	165.4	208.3	143.9	77.9	40.1
Q96EP0	E3 ubiquitin-protein ligase RNF31 OS=Homo sapiens GN=RNF31 PE=1 SV=1	34	25	94.9	110	90.2	116.7	103.1	81.6	96.3
O15213	WD repeat-containing protein 46 OS=Homo sapiens GN=WDR46 PE=1 SV=3	45	23	44.9	40.4	96.4	110.3	166.5	214.3	170.7
Q8N3X1	Formin-binding protein 4 OS=Homo sapiens GN=FNBP4 PE=1 SV=3	35	27	36	61.3	34.2	44.3	116.1	146.9	101.7
P50542	Peroxisomal targeting signal 1 receptor OS=Homo sapiens GN=PEX5 PE=1 SV=3	51	22	105.4	98.8	72.3	69.3	90.7	89.5	72.5
Q99755	Phosphatidylinositol 4-phosphate 5-kinase type-1 alpha OS=Homo sapiens GN=PIP5K1A PE=1 SV=1	41	24	101.6	99.4	49.1	66.7	107.3	115.8	98.8
Q9H4L7	SWI/SNF-related matrix-associated actin-dependent regulator of chromatin subfamily A containing DEAD/H box 1 OS=Homo sapiens GN=SMARCAD1 PE=1 SV=2	36	32	135	127.7	133.4	126.4	94	75.3	119.6
Q8WYA6	Beta-catenin-like protein 1 OS=Homo sapiens GN=CTNNBL1 PE=1 SV=1	44	25	104.5	104.4	124.2	140.7	111.4	97.3	119.2
P56589	Peroxisomal biogenesis factor 3 OS=Homo sapiens GN=PEX3 PE=1 SV=1	56	18	74.9	121.1	131.5	167.1	181	79.7	33.8
Q53GQ0	Very-long-chain 3-oxoacyl-CoA reductase OS=Homo sapiens GN=HSD17B12 PE=1 SV=2	46	16	101.6	111.1	142.9	124.6	163.5	91.1	44.2
Q8IX90	Spindle and kinetochore-associated protein 3 OS=Homo sapiens GN=SKA3 PE=1 SV=2	69	20	98.2	103.6	95.4	89.6	110.3	108	108.4
Q9UQ16	Dynamin-3 OS=Homo sapiens GN=DNM3 PE=1 SV=4	20	21	138.5	123.8	187.5	127.8	110.2	73.4	51.6
P52594	Arf-GAP domain and FG repeat-containing protein 1 OS=Homo sapiens GN=AGFG1 PE=1 SV=2	38	19	39.7	51.4	236.4	204.1	136.4	78.9	53.3
Q9NWY4	UPF0609 protein C4orf27 OS=Homo sapiens GN=C4orf27 PE=1 SV=2	69	24	87.2	100.9	67.8	87.2	89.7	98.6	109.4
O95571	Persulfide dioxygenase ETHE1, mitochondrial OS=Homo sapiens GN=ETHE1 PE=1 SV=2	87	16	196.6	178.7	54.7	35.7	45.9	111.8	58.2
Q9H7D7	WD repeat-containing protein 26 OS=Homo sapiens GN=WDR26 PE=1 SV=3	45	22	92.1	112.3	92.7	119.3	112.4	96.6	249.5
P48739	Phosphatidylinositol transfer protein beta isoform OS=Homo sapiens GN=PITPNB PE=1 SV=2	82	24	106.9	111.7	104.5	115.5	87.6	69.8	105.3
Q9H3N1	Thioredoxin-related transmembrane protein 1 OS=Homo sapiens GN=TMX1 PE=1 SV=1	40	21	81.2	108	158.1	154	165.6	102	35.1
P08134	Rho-related GTP-binding protein RhoC OS=Homo sapiens GN=RHOC PE=1 SV=1	83	16	43.5	46.3	121.4	274	42.8	72	209.5
Q8NF91	Nesprin-1 OS=Homo sapiens GN=SYNE1 PE=1 SV=4	5	31	98.8	113.6	120.3	136.3	166.4	152.4	67.6
Q9H4G4	Golgi-associated plant pathogenesis-related protein 1 OS=Homo sapiens GN=GLIPR2 PE=1 SV=3	86	18	58	55.1	145.9	225.9	66.2	88.9	84
O95299	NADH dehydrogenase [ubiquinone] 1 alpha subcomplex subunit 10, mitochondrial OS=Homo sapiens GN=NDUFA10 PE=1 SV=1	47	20	268.2	223.9	68.7	23.2	28	51.9	34.9
O94762	ATP-dependent DNA helicase Q5 OS=Homo sapiens GN=RECQL5 PE=1 SV=2	40	26	94.2	59	132.6	99.1	156.7	160.2	119.9
Q8WWK9	Cytoskeleton-associated protein 2 OS=Homo sapiens GN=CKAP2 PE=1 SV=1	46	25	71.2	74.6	136.8	139.9	110.6	152.8	155.2
O75367	Core histone macro-H2A.1 OS=Homo sapiens GN=H2AFY PE=1 SV=4	50	19	99.8	61.1	87.7	82.8	124.2	209.2	204.1
P55036	26S proteasome non-ATPase regulatory subunit 4 OS=Homo sapiens GN=PSMD4 PE=1 SV=1	48	18	79.7	79.2	48.3	48.5	81.5	59.9	94.3
P22061	Protein-L-isoaspartate(D-aspartate) O-methyltransferase OS=Homo sapiens GN=PCMT1 PE=1 SV=4	66	12	125	129.1	102.4	135.2	90	79	99.2
P53999	Activated RNA polymerase II transcriptional coactivator p15 OS=Homo sapiens GN=SUB1 PE=1 SV=3	69	15	104.8	79.5	111.1	101	143.8	151.2	130.8
P28482	Mitogen-activated protein kinase 1 OS=Homo sapiens GN=MAPK1 PE=1 SV=3	61	22	101.9	94.1	92.5	104.4	90.5	90.4	117.7
O43314	Inositol hexakisphosphate and diphosphoinositol-pentakisphosphate kinase 2 OS=Homo sapiens GN=PPIP5K2 PE=1 SV=3	29	30	81	95.1	102.5	141.7	101.2	139.9	145
Q8NFF5	FAD synthase OS=Homo sapiens GN=FLAD1 PE=1 SV=1	51	23	140.9	101	55.1	29.1	73.5	108.3	78.9
Q9BYJ9	YTH domain-containing family protein 1 OS=Homo sapiens GN=YTHDF1 PE=1 SV=1	45	24	75.8	90.2	110	134.2	203.2	257	159.7
Q93100	Phosphorylase b kinase regulatory subunit beta OS=Homo sapiens GN=PHKB PE=1 SV=3	30	28	113.4	122.6	121.1	136.3	100.2	85.9	155.5
P32119	Peroxiredoxin-2 OS=Homo sapiens GN=PRDX2 PE=1 SV=5	74	20	85	71.1	71.2	80.6	79.5	66.9	101.5
Q7L1V2	Vacuolar fusion protein MON1 homolog B OS=Homo sapiens GN=MON1B PE=1 SV=1	52	23	49.4	98.3	141.7	184.3	179.6	114.2	63.9
Q8NBU5	ATPase family AAA domain-containing protein 1 OS=Homo sapiens GN=ATAD1 PE=1 SV=1	46	17	198.7	185.5	125.9	86.7	72.8	34.1	22.9
Q8WVC6	Dephospho-CoA kinase domain-containing protein OS=Homo sapiens GN=DCAKD PE=1 SV=1	59	17	101.7	109.3	130.6	121.2	149.8	80.9	45.7
Q9UBW7	Zinc finger MYM-type protein 2 OS=Homo sapiens GN=ZMYM2 PE=1 SV=1	26	29	126.2	142.3	116.7	125.8	115.2	97.8	111.5
P48556	26S proteasome non-ATPase regulatory subunit 8 OS=Homo sapiens GN=PSMD8 PE=1 SV=2	45	23	110.9	117.7	104.9	105	100.9	89.6	139.5
Q13627	Dual specificity tyrosine-phosphorylation-regulated kinase 1A OS=Homo sapiens GN=DYRK1A PE=1 SV=2	32	26	118.9	109.7	145.7	121.1	114.5	107.2	106.9
O75448	Mediator of RNA polymerase II transcription subunit 24 OS=Homo sapiens GN=MED24 PE=1 SV=1	31	23	65.7	69.5	65.2	73.4	142.8	200.3	123.6
P35613	Basigin OS=Homo sapiens GN=BSG PE=1 SV=2	42	14	97.1	116.8	84.3	80.6	119.7	107.4	79.7
Q9H0C8	Integrin-linked kinase-associated serine/threonine phosphatase 2C OS=Homo sapiens GN=ILKAP PE=1 SV=1	64	25	103.9	120.8	124.5	134.6	102.2	115.6	109.1
Q9Y2R9	28S ribosomal protein S7, mitochondrial OS=Homo sapiens GN=MRPS7 PE=1 SV=2	60	18	327.8	224.6	90.6	29.5	18.2	11.7	17.8
Q99816	Tumor susceptibility gene 101 protein OS=Homo sapiens GN=TSG101 PE=1 SV=2	42	19	86.6	105.2	96.2	107.8	113.2	218.7	95.8
Q63ZY3	KN motif and ankyrin repeat domain-containing protein 2 OS=Homo sapiens GN=KANK2 PE=1 SV=1	41	28	40.3	96.5	153.5	196	80.3	84.9	136.6
P25054	Adenomatous polyposis coli protein OS=Homo sapiens GN=APC PE=1 SV=2	16	33	61.2	97.5	110.2	113	120.4	115.6	94.2
P48730	Casein kinase I isoform delta OS=Homo sapiens GN=CSNK1D PE=1 SV=2	47	20	12.3	25.8	144.2	169.4	53.4	182.1	188.1
P33316	Deoxyuridine 5'-triphosphate nucleotidohydrolase, mitochondrial OS=Homo sapiens GN=DUT PE=1 SV=4	56	16	83.5	127.4	90	154.6	83.8	102.3	173.1
Q00535	Cyclin-dependent-like kinase 5 OS=Homo sapiens GN=CDK5 PE=1 SV=3	69	21	93.6	93.8	122	138.8	89.7	75.3	122.4
O00330	Pyruvate dehydrogenase protein X component, mitochondrial OS=Homo sapiens GN=PDHX PE=1 SV=3	53	25	229.8	212.7	64	27.4	30.4	56.8	42.6
Q92599	Septin-8 OS=Homo sapiens GN=SEPT8 PE=1 SV=4	48	26	70.9	66.2	250.9	237.2	107.6	36.6	26.6
Q13395	Probable methyltransferase TARBP1 OS=Homo sapiens GN=TARBP1 PE=1 SV=1	21	26	125.7	121.1	127.4	114.8	76.3	80.8	101.8
Q8WYQ5	Microprocessor complex subunit DGCR8 OS=Homo sapiens GN=DGCR8 PE=1 SV=1	37	29	53.8	55.8	55.7	75	130.5	191.3	147.2
Q9UNS1	Protein timeless homolog OS=Homo sapiens GN=TIMELESS PE=1 SV=2	27	27	90.6	102.6	73.2	80	98.2	80.7	94.5
P30533	Alpha-2-macroglobulin receptor-associated protein OS=Homo sapiens GN=LRPAP1 PE=1 SV=1	56	26	62.3	97	119	130	154.1	103.2	62.1
O96011	Peroxisomal membrane protein 11B OS=Homo sapiens GN=PEX11B PE=1 SV=1	69	21	60.4	107	150.5	195.3	161.2	72.8	32.3
Q9NUI1	Peroxisomal 2,4-dienoyl-CoA reductase OS=Homo sapiens GN=DECR2 PE=1 SV=1	56	20	72.8	110.1	158.1	177.3	145.8	68.5	37.6
Q13098	COP9 signalosome complex subunit 1 OS=Homo sapiens GN=GPS1 PE=1 SV=4	44	25	73.7	86.2	89.3	78.5	104.3	80.3	120.5
P62913	60S ribosomal protein L11 OS=Homo sapiens GN=RPL11 PE=1 SV=2	75	19	49.7	53.5	69	94	92.5	144.7	187.6
Q9H501	ESF1 homolog OS=Homo sapiens GN=ESF1 PE=1 SV=1	37	30	72	64.9	103.4	162.2	89.1	126.7	189.9
Q12872	Splicing factor, suppressor of white-apricot homolog OS=Homo sapiens GN=SFSWAP PE=1 SV=3	31	26	51.4	59.2	68.7	88.3	154.2	224.9	194.2
Q9UPN6	Protein SCAF8 OS=Homo sapiens GN=SCAF8 PE=1 SV=1	25	23	76.6	69.7	88.8	99.8	155.2	193.8	137.5
Q9BTE6	Alanyl-tRNA editing protein Aarsd1 OS=Homo sapiens GN=AARSD1 PE=1 SV=2	58	18	81.9	93.8	63	69.5	83.7	76.9	94.3
P25787	Proteasome subunit alpha type-2 OS=Homo sapiens GN=PSMA2 PE=1 SV=2	60	17	76.4	61.1	63.4	86.5	58.5	50.7	132.1
Q504Q3	PAB-dependent poly(A)-specific ribonuclease subunit PAN2 OS=Homo sapiens GN=PAN2 PE=1 SV=3	28	30	76.1	75.2	71	80.1	109.1	107.2	80.4
P49840	Glycogen synthase kinase-3 alpha OS=Homo sapiens GN=GSK3A PE=1 SV=2	59	21	73.6	68.7	28.4	26.9	82.1	79.7	70.4
Q9UNQ2	Probable dimethyladenosine transferase OS=Homo sapiens GN=DIMT1 PE=1 SV=1	63	19	42.5	57.3	52.4	84	113.2	196.7	227.3
Q13356	Peptidyl-prolyl cis-trans isomerase-like 2 OS=Homo sapiens GN=PPIL2 PE=1 SV=1	59	25	62.6	34	90.4	109.6	117.9	150	116
Q7Z392	Trafficking protein particle complex subunit 11 OS=Homo sapiens GN=TRAPPC11 PE=1 SV=2	27	23	102.3	103.5	144	141.9	111.5	77.7	84.4
Q9NZC9	SWI/SNF-related matrix-associated actin-dependent regulator of chromatin subfamily A-like protein 1 OS=Homo sapiens GN=SMARCAL1 PE=1 SV=1	35	26	96	100.6	95.3	108.9	126.7	150	160.4
Q9H3G5	Probable serine carboxypeptidase CPVL OS=Homo sapiens GN=CPVL PE=1 SV=2	33	17	65.4	96.3	186.6	196.3	167.4	59.7	34.2
Q14202	Zinc finger MYM-type protein 3 OS=Homo sapiens GN=ZMYM3 PE=1 SV=2	22	27	212	221.6	211.2	205.8	178	133.6	154.8
Q9Y394	Dehydrogenase/reductase SDR family member 7 OS=Homo sapiens GN=DHRS7 PE=1 SV=1	46	16	82.3	104	145.4	151.9	170.7	100.3	45.6
Q7Z4W1	L-xylulose reductase OS=Homo sapiens GN=DCXR PE=1 SV=2	91	19	189.2	141.9	103.5	107.5	47.2	55.2	74.1
Q96CT7	Coiled-coil domain-containing protein 124 OS=Homo sapiens GN=CCDC124 PE=1 SV=1	65	21	63.3	52.8	89.1	94.8	145.6	227	153.2
Q9HCG8	Pre-mRNA-splicing factor CWC22 homolog OS=Homo sapiens GN=CWC22 PE=1 SV=3	31	28	91	80.9	89.2	106.8	109.9	158.3	179.2
Q8N9N7	Leucine-rich repeat-containing protein 57 OS=Homo sapiens GN=LRRC57 PE=1 SV=1	64	19	72.3	111	173.3	153.2	145.2	76.7	48
Q04446	1,4-alpha-glucan-branching enzyme OS=Homo sapiens GN=GBE1 PE=1 SV=3	36	22	88.8	114.4	118.2	141.1	87.5	97.8	163.5
Q9HC35	Echinoderm microtubule-associated protein-like 4 OS=Homo sapiens GN=EML4 PE=1 SV=3	31	27	62.7	56.8	96.8	114.9	113.9	173.4	186.2
O95801	Tetratricopeptide repeat protein 4 OS=Homo sapiens GN=TTC4 PE=1 SV=3	60	20	78.7	68.6	41.8	42	69.7	63.7	81.7
P35609	Alpha-actinin-2 OS=Homo sapiens GN=ACTN2 PE=1 SV=1	16	17
Q9P1Y5	Calmodulin-regulated spectrin-associated protein 3 OS=Homo sapiens GN=CAMSAP3 PE=1 SV=2	32	27	72.5	78.7	71.8	90.1	110.1	139	121.7
Q96Q05	Trafficking protein particle complex subunit 9 OS=Homo sapiens GN=TRAPPC9 PE=1 SV=2	27	30	112.1	103.6	143.5	131.1	117.8	93.2	90.5
Q8WUA2	Peptidyl-prolyl cis-trans isomerase-like 4 OS=Homo sapiens GN=PPIL4 PE=1 SV=1	55	24	85.7	87.4	94	107.6	106.5	129	153.6
Q96ME1	F-box/LRR-repeat protein 18 OS=Homo sapiens GN=FBXL18 PE=1 SV=2	45	22	66.9	85.5	23.3	47	99.9	110.5	140.6
O95453	Poly(A)-specific ribonuclease PARN OS=Homo sapiens GN=PARN PE=1 SV=1	40	27	97.2	108.6	99.5	140.2	85.2	86.9	157.1
Q16778	Histone H2B type 2-E OS=Homo sapiens GN=HIST2H2BE PE=1 SV=3	75	17	70.4	48.1	57.6	65.5	87.8	158	163.3
P61225	Ras-related protein Rap-2b OS=Homo sapiens GN=RAP2B PE=1 SV=1	77	15	76	125.4	104.3	122.6	122.7	89.8	69.2
P82675	28S ribosomal protein S5, mitochondrial OS=Homo sapiens GN=MRPS5 PE=1 SV=2	53	21	386.4	224.6	97.4	31.7	22.9	22.3	39.3
Q13033	Striatin-3 OS=Homo sapiens GN=STRN3 PE=1 SV=3	28	22	79.5	117.7	129.2	178.8	146.8	98.6	57
Q8IYJ3	Synaptotagmin-like protein 1 OS=Homo sapiens GN=SYTL1 PE=1 SV=1	51	21	93.3	114.1	108.2	102	128.9	99.3	70
O95336	6-phosphogluconolactonase OS=Homo sapiens GN=PGLS PE=1 SV=2	67	15	105.4	99.2	129.4	158.8	92.9	83.5	129.2
Q8IY21	Probable ATP-dependent RNA helicase DDX60 OS=Homo sapiens GN=DDX60 PE=1 SV=3	22	30	78.3	90.7	96.4	104.9	124	200.1	176.4
Q9UKE5	TRAF2 and NCK-interacting protein kinase OS=Homo sapiens GN=TNIK PE=1 SV=1	17	23
P18887	DNA repair protein XRCC1 OS=Homo sapiens GN=XRCC1 PE=1 SV=2	41	23	85.4	87	130.6	102.1	111.3	119.5	112.9
O94822	E3 ubiquitin-protein ligase listerin OS=Homo sapiens GN=LTN1 PE=1 SV=6	23	30	83.5	115	97	101.1	120.4	147.3	142.6
Q9UBX3	Mitochondrial dicarboxylate carrier OS=Homo sapiens GN=SLC25A10 PE=1 SV=2	74	21	327.2	206.2	88.7	26.4	19.5	12.6	29.5
P35527	Keratin, type I cytoskeletal 9 OS=Homo sapiens GN=KRT9 PE=1 SV=3	49	20	37	56.6	35.4	192.7	66.9	63.8	211.9
P48059	LIM and senescent cell antigen-like-containing domain protein 1 OS=Homo sapiens GN=LIMS1 PE=1 SV=4	66	22	67.8	83	100.1	110.7	104.2	91.3	97.9
O14787	Transportin-2 OS=Homo sapiens GN=TNPO2 PE=1 SV=3	33	22	131.9	139	83.5	99.7	89.2	74.5	131.1
P09488	Glutathione S-transferase Mu 1 OS=Homo sapiens GN=GSTM1 PE=1 SV=3	69	22	100.5	109.7	103.3	149	79	69	155.9
Q9HCK5	Protein argonaute-4 OS=Homo sapiens GN=AGO4 PE=1 SV=2	26	21
O75170	Serine/threonine-protein phosphatase 6 regulatory subunit 2 OS=Homo sapiens GN=PPP6R2 PE=1 SV=2	42	25	91.6	118	130	148.8	105.2	89.6	133
Q9NXW2	DnaJ homolog subfamily B member 12 OS=Homo sapiens GN=DNAJB12 PE=1 SV=4	51	20	37.9	54	110.9	270.8	96.6	97.8	61.2
Q9BU76	Multiple myeloma tumor-associated protein 2 OS=Homo sapiens GN=MMTAG2 PE=1 SV=1	61	22	30.6	58.6			59.5	23.4	28.9
P24534	Elongation factor 1-beta OS=Homo sapiens GN=EEF1B2 PE=1 SV=3	74	18	59.2	51.9	98.1	96.5	103.4	118.4	149.5
Q5VWQ0	Round spermatid basic protein 1 OS=Homo sapiens GN=RSBN1 PE=1 SV=2	41	27	67.3	51	82.7	93.6	142.3	223.9	187.3
Q9NQ48	Leucine zipper transcription factor-like protein 1 OS=Homo sapiens GN=LZTFL1 PE=1 SV=1	59	20	88.7	108.8	113.4	142.5	109.7	101.5	175.8
O15530	3-phosphoinositide-dependent protein kinase 1 OS=Homo sapiens GN=PDPK1 PE=1 SV=1	50	24	99.9	113.3	93.3	99.6	106.5	83.5	92.9
Q14247	Src substrate cortactin OS=Homo sapiens GN=CTTN PE=1 SV=2	51	25	46.9	124.4	142.9	183.9	120.9	86.4	128
Q5VST6	Alpha/beta hydrolase domain-containing protein 17B OS=Homo sapiens GN=ABHD17B PE=1 SV=1	75	18	64.8	88.2	81.3	81.3	118.6	93.7	82.3
Q96PZ2	Protein FAM111A OS=Homo sapiens GN=FAM111A PE=1 SV=2	43	25	52.9	63.6	61.1	73.9	145.5	229.4	149.5
Q7Z4Q2	HEAT repeat-containing protein 3 OS=Homo sapiens GN=HEATR3 PE=1 SV=2	41	23	141.9	120.7	132.3	132.3	101	90	104.7
Q9Y5T5	Ubiquitin carboxyl-terminal hydrolase 16 OS=Homo sapiens GN=USP16 PE=1 SV=1	41	28	85.2	70.4	186.1	135.9	150.8	116.5	112.5
Q8NCW5	NAD(P)H-hydrate epimerase OS=Homo sapiens GN=APOA1BP PE=1 SV=2	61	18	132	122.3	90.6	87.9	85.9	80.7	87.6
Q13884	Beta-1-syntrophin OS=Homo sapiens GN=SNTB1 PE=1 SV=3	44	22	80	136.9	193.5	170.7	113.6	44.1	28.4
Q9NVH0	Exonuclease 3'-5' domain-containing protein 2 OS=Homo sapiens GN=EXD2 PE=1 SV=2	51	27	230.4	214.2	105.5	62.2	34	24.4	33.7
O60711	Leupaxin OS=Homo sapiens GN=LPXN PE=1 SV=1	48	16	117.6	115.9	137.8	124.7	102.7	71.3	82.9
P52815	39S ribosomal protein L12, mitochondrial OS=Homo sapiens GN=MRPL12 PE=1 SV=2	72	16	304.3	226.2	105.1	23.9	8.8	8	18.7
Q96HN2	Adenosylhomocysteinase 3 OS=Homo sapiens GN=AHCYL2 PE=1 SV=1	38	25	211.3	182.9	237.4	201.3	190.1	106.6	163.2
P63096	Guanine nucleotide-binding protein G(i) subunit alpha-1 OS=Homo sapiens GN=GNAI1 PE=1 SV=2	43	20
O43488	Aflatoxin B1 aldehyde reductase member 2 OS=Homo sapiens GN=AKR7A2 PE=1 SV=3	52	17	99.3	91.5	38.5	41.2	52.7	53	82
Q13425	Beta-2-syntrophin OS=Homo sapiens GN=SNTB2 PE=1 SV=1	47	24	89.5	138.5	188.2	155.9	123.6	49.6	34.5
Q58A45	PAB-dependent poly(A)-specific ribonuclease subunit PAN3 OS=Homo sapiens GN=PAN3 PE=1 SV=3	35	23	75.8	79	83.3	107.7	132.2	195.5	176.4
Q03519	Antigen peptide transporter 2 OS=Homo sapiens GN=TAP2 PE=1 SV=1	31	22	79	89.3	65.2	89.7	104.5	71.8	82.8
P01111	GTPase NRas OS=Homo sapiens GN=NRAS PE=1 SV=1	74	14	103.7	167.7	193.5	210.9	121	63.8	67.5
Q9Y496	Kinesin-like protein KIF3A OS=Homo sapiens GN=KIF3A PE=1 SV=4	37	19	102.8	108.1	121.8	134.8	101.7	83.2	116.3
Q01085	Nucleolysin TIAR OS=Homo sapiens GN=TIAL1 PE=1 SV=1	54	19	50.1	52.7	83.2	154.4	94.7	192.1	236.2
Q86U38	Nucleolar protein 9 OS=Homo sapiens GN=NOP9 PE=1 SV=1	47	20	76.2	86.2	70.3	72	110.6	132.2	127.2
P62158	Calmodulin OS=Homo sapiens GN=CALM1 PE=1 SV=2	77	13	66.7	152.8	156.3	132.5	139.5	96	83.9
O60812	Heterogeneous nuclear ribonucleoprotein C-like 1 OS=Homo sapiens GN=HNRNPCL1 PE=2 SV=1	27	15
Q13505	Metaxin-1 OS=Homo sapiens GN=MTX1 PE=1 SV=2	44	19	293.2	166.9	100.5	37.9	28.1	25.4	20.3
Q92979	Ribosomal RNA small subunit methyltransferase NEP1 OS=Homo sapiens GN=EMG1 PE=1 SV=4	69	15	83.4	72	56.2	53.2	86.2	132	91.9
O94855	Protein transport protein Sec24D OS=Homo sapiens GN=SEC24D PE=1 SV=2	31	24	87.2	114.5	118.5	114.7	105.8	68.2	86.6
O95870	Abhydrolase domain-containing protein 16A OS=Homo sapiens GN=ABHD16A PE=1 SV=3	48	24	94.3	143.8	149.7	167.3	158.4	90.1	33.5
Q6UWE0	E3 ubiquitin-protein ligase LRSAM1 OS=Homo sapiens GN=LRSAM1 PE=1 SV=1	49	26	103.5	112.5	120.2	142.4	97.5	78.2	126.7
Q8WXG6	MAP kinase-activating death domain protein OS=Homo sapiens GN=MADD PE=1 SV=2	19	26	120.4	128.3	117	113	101.8	84	107
Q9Y376	Calcium-binding protein 39 OS=Homo sapiens GN=CAB39 PE=1 SV=1	52	24	41.1	54.9	134.9	137.2	131	93.5	106.5
Q86UT6	NLR family member X1 OS=Homo sapiens GN=NLRX1 PE=1 SV=1	29	23	396.6	357.5	162.3	70.9	46.9	45.9	46.9
Q9NVX2	Notchless protein homolog 1 OS=Homo sapiens GN=NLE1 PE=1 SV=4	59	19	119.6	95.4	119	125.7	96.3	122.8	145
Q16851	UTP--glucose-1-phosphate uridylyltransferase OS=Homo sapiens GN=UGP2 PE=1 SV=5	54	26	87.2	85.4	68.3	108	77.7	62.7	101
Q15645	Pachytene checkpoint protein 2 homolog OS=Homo sapiens GN=TRIP13 PE=1 SV=2	51	21	118.3	146.2	106.1	108.7	95.7	93.1	117.3
Q9ULA0	Aspartyl aminopeptidase OS=Homo sapiens GN=DNPEP PE=1 SV=1	53	20	111.6	110.9	115.2	145.4	85.1	73.4	147.3
Q9HD45	Transmembrane 9 superfamily member 3 OS=Homo sapiens GN=TM9SF3 PE=1 SV=2	29	22	102.5	114	216.4	113	85.1	68.3	53.8
Q9NTX5	Ethylmalonyl-CoA decarboxylase OS=Homo sapiens GN=ECHDC1 PE=1 SV=2	59	14	199.9	149.8	98.4	98.8	92.1	90.8	92.1
Q9Y6D9	Mitotic spindle assembly checkpoint protein MAD1 OS=Homo sapiens GN=MAD1L1 PE=1 SV=2	47	29	116.5	127.1	129.3	152.5	95.5	97	115.8
P53004	Biliverdin reductase A OS=Homo sapiens GN=BLVRA PE=1 SV=2	51	20	118.6	112.3	133.3	140.5	100.3	76.2	131.3
O95716	Ras-related protein Rab-3D OS=Homo sapiens GN=RAB3D PE=1 SV=1	63	18	101.1	117.6	122	107	153.9	88.2	54.5
Q9Y2W6	Tudor and KH domain-containing protein OS=Homo sapiens GN=TDRKH PE=1 SV=2	47	21	223.5	195.3	83.8	39.2	45.8	23.9	24.1
P29728	2'-5'-oligoadenylate synthase 2 OS=Homo sapiens GN=OAS2 PE=1 SV=3	34	27	93.9	110	124.4	97.6	130.4	96.5	77.5
Q8WU39	Marginal zone B- and B1-cell-specific protein OS=Homo sapiens GN=MZB1 PE=1 SV=1	62	10	76.6	104.2	182	174.6	169.6	80.4	33.2
O15439	Multidrug resistance-associated protein 4 OS=Homo sapiens GN=ABCC4 PE=1 SV=3	28	30	105	103	139.6	99	126.3	58.7	86.9
Q13574	Diacylglycerol kinase zeta OS=Homo sapiens GN=DGKZ PE=1 SV=3	34	27	64	74.5	77.5	69.4	98.7	72.6	86.2
Q13111	Chromatin assembly factor 1 subunit A OS=Homo sapiens GN=CHAF1A PE=1 SV=2	37	23	81.9	89.4	79.1	70.6	106.8	124.9	112.3
P20073	Annexin A7 OS=Homo sapiens GN=ANXA7 PE=1 SV=3	47	24	31.1	36.1	78.8	224.5	33.7	95.8	293.8
Q96EE3	Nucleoporin SEH1 OS=Homo sapiens GN=SEH1L PE=1 SV=3	66	19	140.3	116.6	88.6	65	83.1	74.5	50.7
P61758	Prefoldin subunit 3 OS=Homo sapiens GN=VBP1 PE=1 SV=3	72	23	136.4	115.1	134.2	142.2	68.9	59.9	101.2
O14964	Hepatocyte growth factor-regulated tyrosine kinase substrate OS=Homo sapiens GN=HGS PE=1 SV=1	30	25	75	83.4	72.1	78.9	102.2	95.9	108.1
P11277	Spectrin beta chain, erythrocytic OS=Homo sapiens GN=SPTB PE=1 SV=5	5	19
Q8TAF3	WD repeat-containing protein 48 OS=Homo sapiens GN=WDR48 PE=1 SV=1	45	22	78.2	84	139.5	125.4	148.8	128.1	108.4
Q9H4A6	Golgi phosphoprotein 3 OS=Homo sapiens GN=GOLPH3 PE=1 SV=1	45	16	98.8	172.6	138.2	160.1	103.6	66.7	69.7
P42331	Rho GTPase-activating protein 25 OS=Homo sapiens GN=ARHGAP25 PE=1 SV=2	52	28	102.5	95.2	118.2	101	106	74.4	83.1
O60870	DNA/RNA-binding protein KIN17 OS=Homo sapiens GN=KIN PE=1 SV=2	53	25	70	81.2	65.9	82	144.4	222.6	193.1
Q9UL46	Proteasome activator complex subunit 2 OS=Homo sapiens GN=PSME2 PE=1 SV=4	73	18	103.8	64.2	81.3	81.2	68.6	51.7	82.4
Q5EBM0	UMP-CMP kinase 2, mitochondrial OS=Homo sapiens GN=CMPK2 PE=1 SV=3	67	24	153.2	129.4	86.5	75.4	74.2	52.7	68.3
Q92738	USP6 N-terminal-like protein OS=Homo sapiens GN=USP6NL PE=1 SV=3	42	24	73.2	123.6	108.9	105.9	108.8	70.1	61.9
Q9P2D3	HEAT repeat-containing protein 5B OS=Homo sapiens GN=HEATR5B PE=1 SV=2	24	30	112	109.6	135.4	120.7	101.2	91.3	105.1
Q9Y5S1	Transient receptor potential cation channel subfamily V member 2 OS=Homo sapiens GN=TRPV2 PE=1 SV=1	37	21	93.6	112.2	60.3	62.3	119.5	99.7	101
Q6UXN9	WD repeat-containing protein 82 OS=Homo sapiens GN=WDR82 PE=1 SV=1	62	21	78.6	91	80.8	110.9	117.3	148.2	174.9
Q9ULE6	Paladin OS=Homo sapiens GN=PALD1 PE=1 SV=3	43	26	87.2	116.1	112.6	168.6	126.2	107.1	116.2
O60287	Nucleolar pre-ribosomal-associated protein 1 OS=Homo sapiens GN=URB1 PE=1 SV=4	16	26	59.4	56.8	146.7	177.3	63.3	131	180
P47755	F-actin-capping protein subunit alpha-2 OS=Homo sapiens GN=CAPZA2 PE=1 SV=3	84	20	147.7	62	229.9	166.6	69.8	37.6	56.9
Q9BXS6	Nucleolar and spindle-associated protein 1 OS=Homo sapiens GN=NUSAP1 PE=1 SV=1	49	23	58.2	68.2	100.3	100.5	147.8	198.2	190.2
O15111	Inhibitor of nuclear factor kappa-B kinase subunit alpha OS=Homo sapiens GN=CHUK PE=1 SV=2	37	26	125.9	135.4	108.6	113.7	109.2	68.8	92.6
Q8WWV3	Reticulon-4-interacting protein 1, mitochondrial OS=Homo sapiens GN=RTN4IP1 PE=1 SV=2	63	17	287.1	231.4	75	24.3	17.6	23.7	22
P18206	Vinculin OS=Homo sapiens GN=VCL PE=1 SV=4	29	27	95.2	103.2	112.9	148.8	102.8	78.7	124.4
Q9H9H4	Vacuolar protein sorting-associated protein 37B OS=Homo sapiens GN=VPS37B PE=1 SV=1	65	14	99	95.3	117.4	122.3	95.5	69.5	74.6
Q9NYL2	Mitogen-activated protein kinase kinase kinase MLT OS=Homo sapiens GN=ZAK PE=1 SV=3	38	25	57.7	61.1	42.2	59.7	90.1	120.9	106.2
Q9NR56	Muscleblind-like protein 1 OS=Homo sapiens GN=MBNL1 PE=1 SV=2	39	15	77.3	66.6	93.8	95.4	150.7	198.4	139.8
Q6ZMI0	Protein phosphatase 1 regulatory subunit 21 OS=Homo sapiens GN=PPP1R21 PE=1 SV=1	40	23	82.8	83.2	86.8	114.6	134.4	174.1	157.6
Q12996	Cleavage stimulation factor subunit 3 OS=Homo sapiens GN=CSTF3 PE=1 SV=1	49	29	66.4	60.3	82	92.1	139.7	198	127.3
Q15907	Ras-related protein Rab-11B OS=Homo sapiens GN=RAB11B PE=1 SV=4	70	19	79.5	94.5	103.3	123.8	105.9	98	103.2
P28062	Proteasome subunit beta type-8 OS=Homo sapiens GN=PSMB8 PE=1 SV=3	64	17	58.4	70.2	86.7	182.1	69.1	91.7	243.9
Q9P2W9	Syntaxin-18 OS=Homo sapiens GN=STX18 PE=1 SV=1	70	21	61.7	72.8	110.9	111	154.6	87	54.4
Q9BWU0	Kanadaptin OS=Homo sapiens GN=SLC4A1AP PE=1 SV=1	37	22	79.3	87.1	114.1	161.4	96.6	103.5	196.9
Q8N6R0	Methyltransferase-like protein 13 OS=Homo sapiens GN=METTL13 PE=1 SV=1	44	24	74.6	86.7	51.8	54.1	91.4	104.8	92.9
Q92890	Ubiquitin fusion degradation protein 1 homolog OS=Homo sapiens GN=UFD1L PE=1 SV=3	64	19	88.6	106.5	149.8	131.9	113.3	102.2	117.1
Q96GM5	SWI/SNF-related matrix-associated actin-dependent regulator of chromatin subfamily D member 1 OS=Homo sapiens GN=SMARCD1 PE=1 SV=2	53	23	120.1	92.9	108.8	103	112.6	128.1	138.4
Q53GL7	Poly [ADP-ribose] polymerase 10 OS=Homo sapiens GN=PARP10 PE=1 SV=2	33	25
Q8N9T8	Protein KRI1 homolog OS=Homo sapiens GN=KRI1 PE=1 SV=3	31	21	61.6	65.9	74.7	101	169.8	255.2	139.9
Q6UX04	Peptidyl-prolyl cis-trans isomerase CWC27 homolog OS=Homo sapiens GN=CWC27 PE=1 SV=1	44	15	60.2	64.4	36	48.7	83.2	99.6	118.3
Q96H79	Zinc finger CCCH-type antiviral protein 1-like OS=Homo sapiens GN=ZC3HAV1L PE=1 SV=2	72	13	99	105.9	84.7	106.3	90.2	89.1	101.8
Q6NUM9	All-trans-retinol 13,14-reductase OS=Homo sapiens GN=RETSAT PE=1 SV=2	46	25	78.2	123.8	124.7	163.6	186.2	125.6	43.9
Q96KG9	N-terminal kinase-like protein OS=Homo sapiens GN=SCYL1 PE=1 SV=1	34	24	103.5	125.3	102.3	122.7	98.9	81.6	124.5
O14950	Myosin regulatory light chain 12B OS=Homo sapiens GN=MYL12B PE=1 SV=2	66	13	51.2	109.4	43.3	66.3	64.8	79.8	358.6
Q9NYK5	39S ribosomal protein L39, mitochondrial OS=Homo sapiens GN=MRPL39 PE=1 SV=3	66	21	276.8	238.4	70.6	23.7	19.1	12.8	21.6
Q86Y82	Syntaxin-12 OS=Homo sapiens GN=STX12 PE=1 SV=1	52	16	37.1	46.7	104.1	173.7	105	130.8	118.9
Q9H6W3	Bifunctional lysine-specific demethylase and histidyl-hydroxylase NO66 OS=Homo sapiens GN=NO66 PE=1 SV=2	54	25	84.8	87.2	80	100.4	132.6	185.8	150.2
Q96DZ1	Endoplasmic reticulum lectin 1 OS=Homo sapiens GN=ERLEC1 PE=1 SV=1	68	24	84.2	107.9	161.1	189.1	164.3	96.1	30.5
Q96AX1	Vacuolar protein sorting-associated protein 33A OS=Homo sapiens GN=VPS33A PE=1 SV=1	53	28	76.4	90.1	153.4	166.9	100.8	97.8	97
P35813	Protein phosphatase 1A OS=Homo sapiens GN=PPM1A PE=1 SV=1	65	22	108.9	127.2	116.8	140.3	94.4	76.6	125.2
O60547	GDP-mannose 4,6 dehydratase OS=Homo sapiens GN=GMDS PE=1 SV=1	60	21	108	102	93.6	89.8	97.4	92.6	95.9
O15126	Secretory carrier-associated membrane protein 1 OS=Homo sapiens GN=SCAMP1 PE=1 SV=2	36	12	48.6	69.1	68	81.2	92.8	83.6	93.4
Q9NQH7	Probable Xaa-Pro aminopeptidase 3 OS=Homo sapiens GN=XPNPEP3 PE=1 SV=1	43	17	223.2	159.9	55.2	14.1	64.8	74.6	42.9
Q9NX62	Inositol monophosphatase 3 OS=Homo sapiens GN=IMPAD1 PE=1 SV=1	65	23	76.7	138.4	178.3	157.4	92.3	72.7	64.5
Q9C037	E3 ubiquitin-protein ligase TRIM4 OS=Homo sapiens GN=TRIM4 PE=1 SV=2	43	25	115.5	127.1	132.8	136.4	137.1	83.2	43.9
P83881	60S ribosomal protein L36a OS=Homo sapiens GN=RPL36A PE=1 SV=2	50	16	23.7	47	36	65.2	60.6	87.9	256.6
Q96II8	Leucine-rich repeat and calponin homology domain-containing protein 3 OS=Homo sapiens GN=LRCH3 PE=1 SV=2	45	22	64.1	83.7	67.3	94.4	89.3	74.4	75.5
Q09028	Histone-binding protein RBBP4 OS=Homo sapiens GN=RBBP4 PE=1 SV=3	63	19	90.5	70.6	71.5	92.3	71.8	76	113.9
Q8WVT3	Trafficking protein particle complex subunit 12 OS=Homo sapiens GN=TRAPPC12 PE=1 SV=3	40	21	87.5	88.7	95.7	93.4	109.2	92.6	94.1
P10619	Lysosomal protective protein OS=Homo sapiens GN=CTSA PE=1 SV=2	40	19	57.9	113.8	160.6	186.1	152.3	69.3	36.1
Q53EL6	Programmed cell death protein 4 OS=Homo sapiens GN=PDCD4 PE=1 SV=2	52	22	62.9	71.4	80.5	142	91.4	174	195.4
Q9H4I3	TraB domain-containing protein OS=Homo sapiens GN=TRABD PE=1 SV=1	59	20	254.2	224.1	94.4	46.5	31.1	21.6	19.7
Q7L5N1	COP9 signalosome complex subunit 6 OS=Homo sapiens GN=COPS6 PE=1 SV=1	62	17	95.9	87.4	86.3	93.1	87	82.9	131.7
Q9Y6W5	Wiskott-Aldrich syndrome protein family member 2 OS=Homo sapiens GN=WASF2 PE=1 SV=3	39	23	82	101	114.7	152.9	96.9	130.8	121.5
Q9BWM7	Sideroflexin-3 OS=Homo sapiens GN=SFXN3 PE=1 SV=2	60	17	253.4	233.5	77.7	34.1	40.4	31.8	30.3
P35914	Hydroxymethylglutaryl-CoA lyase, mitochondrial OS=Homo sapiens GN=HMGCL PE=1 SV=2	48	18	218.9	186.5	132.1	111.3	89.5	32.7	20
Q16576	Histone-binding protein RBBP7 OS=Homo sapiens GN=RBBP7 PE=1 SV=1	60	18	105.4	90.4	103.8	109.1	98.8	87.4	114.4
Q14534	Squalene monooxygenase OS=Homo sapiens GN=SQLE PE=1 SV=3	41	19	77.1	106.3	129	125.5	164.2	97.6	52.2
P49903	Selenide, water dikinase 1 OS=Homo sapiens GN=SEPHS1 PE=1 SV=2	59	15	119.5	106.1	130.8	168	89.2	79.8	96.6
Q9C0B1	Alpha-ketoglutarate-dependent dioxygenase FTO OS=Homo sapiens GN=FTO PE=1 SV=3	67	27	91.7	97.9	98.9	139.1	104.4	97.3	168.2
O94927	HAUS augmin-like complex subunit 5 OS=Homo sapiens GN=HAUS5 PE=1 SV=2	39	25	87.5	80.9	65.2	57	91.5	82.7	80.5
Q15811	Intersectin-1 OS=Homo sapiens GN=ITSN1 PE=1 SV=3	17	26	86.4	87.5	32.2	33.3	123	88.3	89.9
O00442	RNA 3'-terminal phosphate cyclase OS=Homo sapiens GN=RTCA PE=1 SV=1	63	19	106.5	113.5	108.4	115.7	104.7	135.8	126.7
P43155	Carnitine O-acetyltransferase OS=Homo sapiens GN=CRAT PE=1 SV=5	39	20	194	126.9	172.9	103.6	53.7	28.6	25
P24941	Cyclin-dependent kinase 2 OS=Homo sapiens GN=CDK2 PE=1 SV=2	68	23	92.9	97.8	75.4	83.5	104.2	114.7	135.5
Q9H9J2	39S ribosomal protein L44, mitochondrial OS=Homo sapiens GN=MRPL44 PE=1 SV=1	58	19	215.4	199.7	51	15.7	36	73.5	52.3
Q13330	Metastasis-associated protein MTA1 OS=Homo sapiens GN=MTA1 PE=1 SV=2	33	23
Q9Y676	28S ribosomal protein S18b, mitochondrial OS=Homo sapiens GN=MRPS18B PE=1 SV=1	76	17	232.6	227.4	65.5	24	24.2	56.9	37.4
Q96I59	Probable asparagine--tRNA ligase, mitochondrial OS=Homo sapiens GN=NARS2 PE=1 SV=3	54	24	270.4	167	91.8	55.3	45.5	52.5	58.8
Q13247	Serine/arginine-rich splicing factor 6 OS=Homo sapiens GN=SRSF6 PE=1 SV=2	46	25	39.3	49.5	29	19.8	58.2	40.7	40.9
Q16775	Hydroxyacylglutathione hydrolase, mitochondrial OS=Homo sapiens GN=HAGH PE=1 SV=2	53	14	166.7	137.1	92.2	83.3	72.6	68	78.7
Q9Y4P1	Cysteine protease ATG4B OS=Homo sapiens GN=ATG4B PE=1 SV=2	48	16	118.6	86.3	74.7	71.6	95.8	58.1	100.3
P30050	60S ribosomal protein L12 OS=Homo sapiens GN=RPL12 PE=1 SV=1	69	15	54.9	58.3	73.1	100	154	241.8	187
O95630	STAM-binding protein OS=Homo sapiens GN=STAMBP PE=1 SV=1	54	24	98.4	136.2	123.9	154.5	111.7	75.6	94.8
Q9ULP9	TBC1 domain family member 24 OS=Homo sapiens GN=TBC1D24 PE=1 SV=2	43	22	104.9	141.5	155.5	131	114.8	52.7	78.9
Q969Y2	tRNA modification GTPase GTPBP3, mitochondrial OS=Homo sapiens GN=GTPBP3 PE=1 SV=2	49	21	272.8	243.5	88.2	29.1	15.1	62.6	21.6
Q8TF42	Ubiquitin-associated and SH3 domain-containing protein B OS=Homo sapiens GN=UBASH3B PE=1 SV=2	46	24	102.8	120.1	137.3	136.1	110.2	65.1	97.2
Q9BXF6	Rab11 family-interacting protein 5 OS=Homo sapiens GN=RAB11FIP5 PE=1 SV=1	49	23	53.4	82.4	40.5	39.3	98.4	79.1	76.1
Q9Y223	Bifunctional UDP-N-acetylglucosamine 2-epimerase/N-acetylmannosamine kinase OS=Homo sapiens GN=GNE PE=1 SV=1	37	23	86.6	75.1	118.8	187.1	109	104.4	121.6
P48723	Heat shock 70 kDa protein 13 OS=Homo sapiens GN=HSPA13 PE=1 SV=1	42	19	71.1	99.5	153.5	200.8	155	96.2	41
Q9NZ01	Very-long-chain enoyl-CoA reductase OS=Homo sapiens GN=TECR PE=1 SV=1	43	21	80	120.2	150.8	168.2	143.8	101.3	33.2
P53701	Cytochrome c-type heme lyase OS=Homo sapiens GN=HCCS PE=1 SV=1	52	19	233.8	229.2	103.3	42.7	27.7	27.6	20.3
Q16763	Ubiquitin-conjugating enzyme E2 S OS=Homo sapiens GN=UBE2S PE=1 SV=2	78	16	125.2	99.4	99.4	108.7	117.4	141.3	123.7
P42025	Beta-centractin OS=Homo sapiens GN=ACTR1B PE=1 SV=1	51	17
P62316	Small nuclear ribonucleoprotein Sm D2 OS=Homo sapiens GN=SNRPD2 PE=1 SV=1	70	14	53.6	61.8	61.1	78.2	111.6	155.8	149.4
Q15061	WD repeat-containing protein 43 OS=Homo sapiens GN=WDR43 PE=1 SV=3	36	23	107.6	77.9	90.2	99.4	125.1	177.9	154.3
P62847	40S ribosomal protein S24 OS=Homo sapiens GN=RPS24 PE=1 SV=1	45	9	53.5	56.1	61.9	63.8	117.1	168.5	127.2
Q96J84	Kin of IRRE-like protein 1 OS=Homo sapiens GN=KIRREL PE=1 SV=2	45	25	73.5	124.6	201	202.2	155.7	90.8	44.6
O75600	2-amino-3-ketobutyrate coenzyme A ligase, mitochondrial OS=Homo sapiens GN=GCAT PE=1 SV=1	47	14	283.7	234.6	79.9	39.5	24.5	18.5	24.1
Q16204	Coiled-coil domain-containing protein 6 OS=Homo sapiens GN=CCDC6 PE=1 SV=2	54	25	83.8	82.9	69.6	77.6	84.7	75.7	103
Q96M27	Protein PRRC1 OS=Homo sapiens GN=PRRC1 PE=1 SV=1	37	15	94.1	120	108.2	117.7	94.1	92.8	76.6
Q9BRX2	Protein pelota homolog OS=Homo sapiens GN=PELO PE=1 SV=2	55	23	88	76.4	83.8	88.7	97.9	101	75.6
O95363	Phenylalanine--tRNA ligase, mitochondrial OS=Homo sapiens GN=FARS2 PE=1 SV=1	41	21	292.9	190.6	67.1	16.3	31.8	57.8	30.7
Q13185	Chromobox protein homolog 3 OS=Homo sapiens GN=CBX3 PE=1 SV=4	68	15	96.9	80.8	101.3	100.2	95.2	83.6	118.5
Q14790	Caspase-8 OS=Homo sapiens GN=CASP8 PE=1 SV=1	59	22	105.6	95.5	145.6	134.6	97.6	87.9	111.9
Q9HAU0	Pleckstrin homology domain-containing family A member 5 OS=Homo sapiens GN=PLEKHA5 PE=1 SV=1	37	28	62	109	57.1	56.2	102.7	76.8	93.8
Q6ZSR9	Uncharacterized protein FLJ45252 OS=Homo sapiens PE=2 SV=2	68	17	90.3	98.3	146.3	129.9	116	79.5	77
P06729	T-cell surface antigen CD2 OS=Homo sapiens GN=CD2 PE=1 SV=2	43	19	58.3	73	104.9	142.5	92	97.6	88.7
Q9Y6C9	Mitochondrial carrier homolog 2 OS=Homo sapiens GN=MTCH2 PE=1 SV=1	51	15	263.5	283.9	86.8	44.1	20.3	16	21.4
O14579	Coatomer subunit epsilon OS=Homo sapiens GN=COPE PE=1 SV=3	63	21	76.6	49.6	140.4	131.2	76.9	80.1	107.6
Q92918	Mitogen-activated protein kinase kinase kinase kinase 1 OS=Homo sapiens GN=MAP4K1 PE=1 SV=1	32	24	79.9	89.6	133.4	148.9	116.3	121.4	139.8
Q01196	Runt-related transcription factor 1 OS=Homo sapiens GN=RUNX1 PE=1 SV=3	58	21	96.3	100.1	136.5	130	127.6	106.9	102.3
Q15750	TGF-beta-activated kinase 1 and MAP3K7-binding protein 1 OS=Homo sapiens GN=TAB1 PE=1 SV=1	53	19	94.4	98.6	121.7	149.2	96.9	91.2	133.4
Q9NRL3	Striatin-4 OS=Homo sapiens GN=STRN4 PE=1 SV=2	29	20	84.7	116.3	155.2	165	145.4	78.8	49.8
Q15102	Platelet-activating factor acetylhydrolase IB subunit gamma OS=Homo sapiens GN=PAFAH1B3 PE=1 SV=1	90	18	59.6	50.3	142.9	160.3	53.6	46.1	78.4
Q7Z5R6	Amyloid beta A4 precursor protein-binding family B member 1-interacting protein OS=Homo sapiens GN=APBB1IP PE=1 SV=1	40	26	121.7	81	164.6	135.2	95.7	63.3	86.4
Q8N0Z3	Spindle and centriole-associated protein 1 OS=Homo sapiens GN=SPICE1 PE=1 SV=1	38	26	80.1	76.8	52.7	45.3	76.6	94	113.1
Q15056	Eukaryotic translation initiation factor 4H OS=Homo sapiens GN=EIF4H PE=1 SV=5	70	21	64.7	79.4	64.9	78.8	99.9	100.9	118.7
Q8N122	Regulatory-associated protein of mTOR OS=Homo sapiens GN=RPTOR PE=1 SV=1	24	26	95.8	106.3	138.9	137.5	124.6	81.1	99.5
P78417	Glutathione S-transferase omega-1 OS=Homo sapiens GN=GSTO1 PE=1 SV=2	69	25	101.4	56	92	68.5	59.6	58.1	91.8
Q9H0X9	Oxysterol-binding protein-related protein 5 OS=Homo sapiens GN=OSBPL5 PE=1 SV=1	31	25	88.4	113.1	186.6	184.1	156.8	99.4	37.6
Q8TEW0	Partitioning defective 3 homolog OS=Homo sapiens GN=PARD3 PE=1 SV=2	27	27	78.2	107	127.7	139.7	110.6	108.4	106.8
P20339	Ras-related protein Rab-5A OS=Homo sapiens GN=RAB5A PE=1 SV=2	70	12	123.6	93.2	207.1	133	116.9	69.4	45.5
P13196	5-aminolevulinate synthase, nonspecific, mitochondrial OS=Homo sapiens GN=ALAS1 PE=1 SV=2	45	25	238.2	233.1	84	43.7	30.5	43	40.4
P49006	MARCKS-related protein OS=Homo sapiens GN=MARCKSL1 PE=1 SV=2	86	14	89.7	116.3	116.2	100	121.6	91	72.2
P50452	Serpin B8 OS=Homo sapiens GN=SERPINB8 PE=1 SV=2	53	24	115.3	99.6	121	140.5	91	79.9	135.6
P52565	Rho GDP-dissociation inhibitor 1 OS=Homo sapiens GN=ARHGDIA PE=1 SV=3	77	19	72.4	56.2	24.8	49.3	72.2	59.7	96
Q5C9Z4	Nucleolar MIF4G domain-containing protein 1 OS=Homo sapiens GN=NOM1 PE=1 SV=1	32	25	60.4	71.2	70.3	74.6	133	190.7	160.2
P15374	Ubiquitin carboxyl-terminal hydrolase isozyme L3 OS=Homo sapiens GN=UCHL3 PE=1 SV=1	67	15	97.5	101.7	111.8	153.6	105.3	101.3	144.2
Q96Q11	CCA tRNA nucleotidyltransferase 1, mitochondrial OS=Homo sapiens GN=TRNT1 PE=1 SV=2	58	21	224.2	186.8	81.5	59.1	47.3	48.5	68.6
P25325	3-mercaptopyruvate sulfurtransferase OS=Homo sapiens GN=MPST PE=1 SV=3	68	17	179	154.9	84.4	67	55.9	66.3	71.6
Q8WTW3	Conserved oligomeric Golgi complex subunit 1 OS=Homo sapiens GN=COG1 PE=1 SV=1	31	27	113.5	104.8	173.5	152.6	86.8	73.8	101.4
P15531	Nucleoside diphosphate kinase A OS=Homo sapiens GN=NME1 PE=1 SV=1	70	12	63.7	114.5	66.3	111.3	88.4	121.4	256.5
Q9H936	Mitochondrial glutamate carrier 1 OS=Homo sapiens GN=SLC25A22 PE=1 SV=1	58	17	294.3	250	74.9	28.1	19.6	21.3	20.8
Q32P44	Echinoderm microtubule-associated protein-like 3 OS=Homo sapiens GN=EML3 PE=1 SV=1	40	25	104.3	94.4	126.8	106.3	127.2	172.8	146.4
Q9UK61	Protein TASOR OS=Homo sapiens GN=FAM208A PE=1 SV=3	21	29	59.2	76.9	63.1	121.9	127	209.2	198.1
P13693	Translationally-controlled tumor protein OS=Homo sapiens GN=TPT1 PE=1 SV=1	53	16	70.1	74.1	81.2	117.3	117	160.9	113.7
Q9UKJ3	G patch domain-containing protein 8 OS=Homo sapiens GN=GPATCH8 PE=1 SV=2	22	27	54	75	79.3	121.8	109	185.1	229.5
Q9UP83	Conserved oligomeric Golgi complex subunit 5 OS=Homo sapiens GN=COG5 PE=1 SV=3	33	27	140.3	123.8	134.4	133.1	102.7	74.7	88.4
P78356	Phosphatidylinositol 5-phosphate 4-kinase type-2 beta OS=Homo sapiens GN=PIP4K2B PE=1 SV=1	37	19	118.1	110.7	124	101.6	86.5	43.1	84.7
Q96P48	Arf-GAP with Rho-GAP domain, ANK repeat and PH domain-containing protein 1 OS=Homo sapiens GN=ARAP1 PE=1 SV=3	27	28	91.5	80.4	45	48	89	85.1	75
Q14146	Unhealthy ribosome biogenesis protein 2 homolog OS=Homo sapiens GN=URB2 PE=2 SV=2	18	26	105.7	122.4	113.1	109.8	124.8	166.8	145
P62987	Ubiquitin-60S ribosomal protein L40 OS=Homo sapiens GN=UBA52 PE=1 SV=2	64	15	26.2		56.8	37.6	186.7	231	232.4
O00182	Galectin-9 OS=Homo sapiens GN=LGALS9 PE=1 SV=2	49	16	32.9	44.2	343	270	53	24.1	30.7
Q96CS2	HAUS augmin-like complex subunit 1 OS=Homo sapiens GN=HAUS1 PE=1 SV=1	81	26	89.7	74.5	83	103.9	91.7	116.9	149.2
Q9NVU7	Protein SDA1 homolog OS=Homo sapiens GN=SDAD1 PE=1 SV=3	32	26	65.3	61.1	84.5	84.5	95.8	135	188.1
Q9BYD6	39S ribosomal protein L1, mitochondrial OS=Homo sapiens GN=MRPL1 PE=1 SV=2	55	20	279.4	217	66.5	29.5	28.1	44.6	33.6
Q9UNS2	COP9 signalosome complex subunit 3 OS=Homo sapiens GN=COPS3 PE=1 SV=3	51	18	119.7	130.1	80.8	133.9	70.6	76	187.8
P36543	V-type proton ATPase subunit E 1 OS=Homo sapiens GN=ATP6V1E1 PE=1 SV=1	69	22	76.9	89	162.9	144.3	143.5	94.5	87
P53985	Monocarboxylate transporter 1 OS=Homo sapiens GN=SLC16A1 PE=1 SV=3	20	13	76.2	97.4	192.5	138.7	129.2	61.1	36.3
P54619	5'-AMP-activated protein kinase subunit gamma-1 OS=Homo sapiens GN=PRKAG1 PE=1 SV=1	58	22	125.6	125.5	139.2	120.4	118.5	74.1	81
Q658Y4	Protein FAM91A1 OS=Homo sapiens GN=FAM91A1 PE=1 SV=3	37	28	90.8	87.9	86.9	104.6	100.6	90.6	113.3
O95292	Vesicle-associated membrane protein-associated protein B/C OS=Homo sapiens GN=VAPB PE=1 SV=3	64	19	69.9	119.4	166.3	156.1	185	104.6	39.8
Q6XZF7	Dynamin-binding protein OS=Homo sapiens GN=DNMBP PE=1 SV=1	24	27
Q6IBW4	Condensin-2 complex subunit H2 OS=Homo sapiens GN=NCAPH2 PE=1 SV=1	48	22	90.7	75.8	104.1	96.5	141.7	193.8	143.6
Q2M389	WASH complex subunit 7 OS=Homo sapiens GN=KIAA1033 PE=1 SV=2	24	25	65.4	78.1	145.8	192.3	129.2	115.7	115
O94901	SUN domain-containing protein 1 OS=Homo sapiens GN=SUN1 PE=1 SV=3	40	23	111.3	124.6	144	165.7	142.6	72	40.4
Q9UKY7	Protein CDV3 homolog OS=Homo sapiens GN=CDV3 PE=1 SV=1	80	14	68.1	53.5	100.8	106.8	86.7	85.1	99.7
P28070	Proteasome subunit beta type-4 OS=Homo sapiens GN=PSMB4 PE=1 SV=4	63	11	83.5	68.1	66.3	78.8	83.3	74.2	142
Q12979	Active breakpoint cluster region-related protein OS=Homo sapiens GN=ABR PE=2 SV=2	31	24	75.6	81.4	28.7	31.8	83.1	77.4	89.8
P63000	Ras-related C3 botulinum toxin substrate 1 OS=Homo sapiens GN=RAC1 PE=1 SV=1	66	15	81.1	101.1	167.5	142.2	142.4	85.3	66.5
Q68D91	Metallo-beta-lactamase domain-containing protein 2 OS=Homo sapiens GN=MBLAC2 PE=1 SV=3	67	17	90.5	105.5	90	94.9	124.9	89.2	66.7
Q9Y2T7	Y-box-binding protein 2 OS=Homo sapiens GN=YBX2 PE=1 SV=2	64	19	34.6	63	13.3	29	91.2	126	128.7
O43237	Cytoplasmic dynein 1 light intermediate chain 2 OS=Homo sapiens GN=DYNC1LI2 PE=1 SV=1	51	22	77.3	104.4	76.9	87.6	90.2	82.1	126
Q9NYZ3	G2 and S phase-expressed protein 1 OS=Homo sapiens GN=GTSE1 PE=1 SV=3	41	25	62.1	71.2	60.4	63.5	76	84.4	79.9
O43765	Small glutamine-rich tetratricopeptide repeat-containing protein alpha OS=Homo sapiens GN=SGTA PE=1 SV=1	39	16	106.6	92.6	130.4	173	90.5	64.1	116.5
Q8IUI8	Cytokine receptor-like factor 3 OS=Homo sapiens GN=CRLF3 PE=1 SV=2	48	22	93.6	101.9	101.9	127.5	96.2	64.2	91.9
P46778	60S ribosomal protein L21 OS=Homo sapiens GN=RPL21 PE=1 SV=2	71	19	59.9	55.3	83.5	92	142.1	235.3	174.2
O14757	Serine/threonine-protein kinase Chk1 OS=Homo sapiens GN=CHEK1 PE=1 SV=2	43	22	102.8	103.5	104.2	91.8	108.5	100.7	84.7
P61916	Epididymal secretory protein E1 OS=Homo sapiens GN=NPC2 PE=1 SV=1	52	14	53.5	114.9	130	147.2	187.8	76.9	48.2
O75695	Protein XRP2 OS=Homo sapiens GN=RP2 PE=1 SV=4	49	18	64.2	125.8	137.4	164.6	139.2	82.9	52.3
Q8WUX9	Charged multivesicular body protein 7 OS=Homo sapiens GN=CHMP7 PE=1 SV=1	47	17	125.4	144.1	136.2	116	91.1	71.2	120
Q9UQ13	Leucine-rich repeat protein SHOC-2 OS=Homo sapiens GN=SHOC2 PE=1 SV=2	44	20	74.9	104	97.5	122.2	122.7	95.7	99.9
Q86VV8	Rotatin OS=Homo sapiens GN=RTTN PE=1 SV=3	15	25	84.5	100.7	79.6	92.8	109.5	147.5	131
P68431	Histone H3.1 OS=Homo sapiens GN=HIST1H3A PE=1 SV=2	81	19	75.5	54.6	49.2	58	106.7	159.7	197.6
Q13370	cGMP-inhibited 3',5'-cyclic phosphodiesterase B OS=Homo sapiens GN=PDE3B PE=1 SV=2	30	23	73.7	108.9	154.4	161.9	171.8	102.8	61.2
O94819	Kelch repeat and BTB domain-containing protein 11 OS=Homo sapiens GN=KBTBD11 PE=1 SV=1	44	19	129.8	128.5	145.1	142	117.2	101.9	112.9
Q96ER3	Protein SAAL1 OS=Homo sapiens GN=SAAL1 PE=1 SV=2	39	18	114	119.2	125.2	127.1	106.5	97.2	128
Q9BUL8	Programmed cell death protein 10 OS=Homo sapiens GN=PDCD10 PE=1 SV=1	58	15	103	81.8	70.2	46.4	102.1	81.4	77.6
O94763	Unconventional prefoldin RPB5 interactor 1 OS=Homo sapiens GN=URI1 PE=1 SV=3	45	22	50.5	66.5	69.8	106.8	139.3	220.6	183.6
O60762	Dolichol-phosphate mannosyltransferase subunit 1 OS=Homo sapiens GN=DPM1 PE=1 SV=1	73	22	95.7	104	154.5	154.9	148.8	81.1	34.5
Q9UKD2	mRNA turnover protein 4 homolog OS=Homo sapiens GN=MRTO4 PE=1 SV=2	64	19	86.6	77.9	66.8	57.3	95.6	134.4	144.2
P25445	Tumor necrosis factor receptor superfamily member 6 OS=Homo sapiens GN=FAS PE=1 SV=1	45	18	67.3	130.4	162.5	165.8	133.7	79.2	48
O60216	Double-strand-break repair protein rad21 homolog OS=Homo sapiens GN=RAD21 PE=1 SV=2	36	22	98.3	90.8	73.9	88	135.3	196.6	159.7
Q9UNX3	60S ribosomal protein L26-like 1 OS=Homo sapiens GN=RPL26L1 PE=1 SV=1	66	19	16	7.2	209.3	271.5	41	136.1	95.3
Q8NEN9	PDZ domain-containing protein 8 OS=Homo sapiens GN=PDZD8 PE=1 SV=1	29	24	86.8	102	122.9	116	148.4	95.5	59.3
Q9NRR4	Ribonuclease 3 OS=Homo sapiens GN=DROSHA PE=1 SV=2	24	25	66.5	75.3	75.8	89.7	145.7	186.9	176
Q13363	C-terminal-binding protein 1 OS=Homo sapiens GN=CTBP1 PE=1 SV=2	48	19	130.3	87.3	156.9	139.1	92.1	73.8	99.7
P62633	Cellular nucleic acid-binding protein OS=Homo sapiens GN=CNBP PE=1 SV=1	67	13	83.2	41.3	45.9	50.2	53.3	46.7	77.9
P62318	Small nuclear ribonucleoprotein Sm D3 OS=Homo sapiens GN=SNRPD3 PE=1 SV=1	53	8	56.4	58.9	47.7	52	102.6	119.2	120
Q8IZP0	Abl interactor 1 OS=Homo sapiens GN=ABI1 PE=1 SV=4	33	16	80.3	82.6	92.2	76.8	106	110.1	102.9
Q14558	Phosphoribosyl pyrophosphate synthase-associated protein 1 OS=Homo sapiens GN=PRPSAP1 PE=1 SV=2	62	17	67.4	71.3	34.1	42.6	80.2	79.7	89.7
Q9UL54	Serine/threonine-protein kinase TAO2 OS=Homo sapiens GN=TAOK2 PE=1 SV=2	26	27	51.6	57.6	59.4	190.7	68	90	111.2
Q9P1Y6	PHD and RING finger domain-containing protein 1 OS=Homo sapiens GN=PHRF1 PE=1 SV=3	22	28	28.2	55.3	87.3	112.7	149.8	180.8	210.4
Q9NRY5	Protein FAM114A2 OS=Homo sapiens GN=FAM114A2 PE=1 SV=4	58	22	92.3	100.5	76.5	103.5	87.2	64.7	113.2
P54727	UV excision repair protein RAD23 homolog B OS=Homo sapiens GN=RAD23B PE=1 SV=1	53	19	75.1	101.7	104	134.7	110.9	107.2	195.4
Q15036	Sorting nexin-17 OS=Homo sapiens GN=SNX17 PE=1 SV=1	55	23	114.4	119.4	125.3	135.3	118.7	75.9	68.7
Q7Z7A1	Centriolin OS=Homo sapiens GN=CNTRL PE=1 SV=2	15	28
O43447	Peptidyl-prolyl cis-trans isomerase H OS=Homo sapiens GN=PPIH PE=1 SV=1	82	19	85.5	90.8	89.3	94.4	107.3	130.3	147.6
O95817	BAG family molecular chaperone regulator 3 OS=Homo sapiens GN=BAG3 PE=1 SV=3	65	22	97.6	91.7	141.8	180	113	87.5	123
P49757	Protein numb homolog OS=Homo sapiens GN=NUMB PE=1 SV=2	33	23	75.3	97.2	154.8	148.8	128	102.9	77.5
Q5SY16	Polynucleotide 5'-hydroxyl-kinase NOL9 OS=Homo sapiens GN=NOL9 PE=1 SV=1	35	19	80.6	80.4	109.4	129.7	84.4	130.2	183.9
Q9BSH4	Translational activator of cytochrome c oxidase 1 OS=Homo sapiens GN=TACO1 PE=1 SV=1	62	18	276.9	220.7	65.8	23.4	21.2	37.2	29.2
Q9NRY4	Rho GTPase-activating protein 35 OS=Homo sapiens GN=ARHGAP35 PE=1 SV=3	26	29	112.2	110.2	108.1	103.4	85.2	190.7	70.1
Q13049	E3 ubiquitin-protein ligase TRIM32 OS=Homo sapiens GN=TRIM32 PE=1 SV=2	37	20	117.2	123.9	126.7	149.3	120.5	101.9	96.1
P16401	Histone H1.5 OS=Homo sapiens GN=HIST1H1B PE=1 SV=3	33	16	63.6	50.5	65.6	70.2	138.8	248.1	249.6
P26885	Peptidyl-prolyl cis-trans isomerase FKBP2 OS=Homo sapiens GN=FKBP2 PE=1 SV=2	76	17	75	144.4	157.4	161.4	148.5	84.2	44.6
Q15631	Translin OS=Homo sapiens GN=TSN PE=1 SV=1	68	19	48.8	44.9	72.2	98	52.5	53.8	164.7
Q96MG7	Melanoma-associated antigen G1 OS=Homo sapiens GN=NDNL2 PE=1 SV=1	56	20	52.6	77.8	39.2	40.9	104.6	77.3	60.5
Q9Y2A7	Nck-associated protein 1 OS=Homo sapiens GN=NCKAP1 PE=1 SV=1	25	26	67.2	81.5	142.4	168.8	109.9	119.2	121.8
P48729	Casein kinase I isoform alpha OS=Homo sapiens GN=CSNK1A1 PE=1 SV=2	53	19	50.5	88.1	90.7	89.6	100.3	97.6	82.4
Q14807	Kinesin-like protein KIF22 OS=Homo sapiens GN=KIF22 PE=1 SV=5	45	22	130.7	120.6	138.2	110.4	123.1	141.2	100.1
Q66GS9	Centrosomal protein of 135 kDa OS=Homo sapiens GN=CEP135 PE=1 SV=2	31	29	167.1	135.4	106.7	88.4	72.9	81.2	113.5
Q8N6M0	OTU domain-containing protein 6B OS=Homo sapiens GN=OTUD6B PE=1 SV=1	69	20	64.6	88.7	73.8	100.3	91.7	180.3	250.7
O95865	N(G),N(G)-dimethylarginine dimethylaminohydrolase 2 OS=Homo sapiens GN=DDAH2 PE=1 SV=1	75	17	73.3	95.2	158	171.8	119.3	60	69
Q8WVQ1	Soluble calcium-activated nucleotidase 1 OS=Homo sapiens GN=CANT1 PE=1 SV=1	56	18	73.7	135.9	111	112.6	86.9	97	70.8
P49773	Histidine triad nucleotide-binding protein 1 OS=Homo sapiens GN=HINT1 PE=1 SV=2	86	12	121.2	99.5	142.6	138	96	91.4	155.7
Q8WUA4	General transcription factor 3C polypeptide 2 OS=Homo sapiens GN=GTF3C2 PE=1 SV=2	35	24	83.6	76	135.1	176.4	130.5	220	172.8
Q7Z7H5	Transmembrane emp24 domain-containing protein 4 OS=Homo sapiens GN=TMED4 PE=1 SV=1	56	17	85.8	127.1	156.9	146.3	153.8	118.6	48.9
P82663	28S ribosomal protein S25, mitochondrial OS=Homo sapiens GN=MRPS25 PE=1 SV=1	73	13	310.1	237.9	76.7	21.6	10.4	9.5	17.7
P57721	Poly(rC)-binding protein 3 OS=Homo sapiens GN=PCBP3 PE=2 SV=2	38	12	70.7	84.2	46.6	54.7	105.9	126.2	98.6
O60496	Docking protein 2 OS=Homo sapiens GN=DOK2 PE=1 SV=2	51	18	100.7	122.1	122.9	145.5	107.8	84.1	96.1
Q6GYQ0	Ral GTPase-activating protein subunit alpha-1 OS=Homo sapiens GN=RALGAPA1 PE=1 SV=1	16	27	63.9	88.9	79.3	86.9	99	146.4	149.2
Q9UJ70	N-acetyl-D-glucosamine kinase OS=Homo sapiens GN=NAGK PE=1 SV=4	67	21	122.2	103.9	116.8	130.7	92.1	73.5	127.2
O00462	Beta-mannosidase OS=Homo sapiens GN=MANBA PE=2 SV=3	31	22	42	66.2	190	252.8	149.1	97.1	37.8
Q86UV5	Ubiquitin carboxyl-terminal hydrolase 48 OS=Homo sapiens GN=USP48 PE=1 SV=1	27	21	99.4	99.4	104.9	98.6	101.8	102.3	91.6
O43426	Synaptojanin-1 OS=Homo sapiens GN=SYNJ1 PE=1 SV=2	27	29	80.3	88.2	113.5	129.9	126.6	145.1	141
Q16718	NADH dehydrogenase [ubiquinone] 1 alpha subcomplex subunit 5 OS=Homo sapiens GN=NDUFA5 PE=1 SV=3	80	13	251	247.4	79.2	26.2	20.9	31.1	27.2
Q9P270	SLAIN motif-containing protein 2 OS=Homo sapiens GN=SLAIN2 PE=1 SV=2	52	25	74.6	76.4	25.6	67	106.6	181.2	71
O60524	Nuclear export mediator factor NEMF OS=Homo sapiens GN=NEMF PE=1 SV=4	25	24	92.7	59.1	116.9	191.4	93.8	93.5	146.3
Q9GZL7	Ribosome biogenesis protein WDR12 OS=Homo sapiens GN=WDR12 PE=1 SV=2	52	21	114.6	101.1	90.5	108.7	111.3	148	164.3
Q9Y4B4	Helicase ARIP4 OS=Homo sapiens GN=RAD54L2 PE=1 SV=4	26	27	151.6	127.8	175.5	152.3	130.8	107.8	122.4
Q6NXE6	Armadillo repeat-containing protein 6 OS=Homo sapiens GN=ARMC6 PE=1 SV=2	45	18	126.9	84.2	130.8	97.1	87.2	58.7	61
Q6IN85	Serine/threonine-protein phosphatase 4 regulatory subunit 3A OS=Homo sapiens GN=PPP4R3A PE=1 SV=1	28	20	72	73.5	94.1	126.3	90.2	109.8	140.8
O60934	Nibrin OS=Homo sapiens GN=NBN PE=1 SV=1	46	24	96.1	104.5	125.2	107.9	116.1	126.3	135.6
Q8IW35	Centrosomal protein of 97 kDa OS=Homo sapiens GN=CEP97 PE=1 SV=1	43	26	97.4	84	71.2	69	89.8	82.3	81.1
Q9NZN5	Rho guanine nucleotide exchange factor 12 OS=Homo sapiens GN=ARHGEF12 PE=1 SV=1	23	26	87.7	100.7	153.6	135.4	119	95.8	85.9
Q9Y5V3	Melanoma-associated antigen D1 OS=Homo sapiens GN=MAGED1 PE=1 SV=3	31	21	77.1	74.9	88.2	76.8	109.1	118.5	110.5
Q96GM8	Target of EGR1 protein 1 OS=Homo sapiens GN=TOE1 PE=1 SV=1	36	18	39.4	70.2	28.9	28.6	90.8	82.8	62.9
Q2TBE0	CWF19-like protein 2 OS=Homo sapiens GN=CWF19L2 PE=1 SV=4	30	24	58.7	72.7	82.9	88.3	129.5	206.8	206.5
Q8NHP8	Putative phospholipase B-like 2 OS=Homo sapiens GN=PLBD2 PE=1 SV=2	39	21	60.4	92.8	176.4	200.5	160	65.4	36.1
Q9HB07	UPF0160 protein MYG1, mitochondrial OS=Homo sapiens GN=C12orf10 PE=1 SV=2	57	17	129.1	101.5	133.9	159	110.1	75.6	100.6
Q5VZE5	N-alpha-acetyltransferase 35, NatC auxiliary subunit OS=Homo sapiens GN=NAA35 PE=1 SV=1	37	28	82.7	98.9	98.6	107.9	147.8	169.4	155.9
P35270	Sepiapterin reductase OS=Homo sapiens GN=SPR PE=1 SV=1	58	14	150.2	122.8	95.8	81	80.4	76.7	93
Q68CZ6	HAUS augmin-like complex subunit 3 OS=Homo sapiens GN=HAUS3 PE=1 SV=1	38	20	123.6	118.7	109	111.4	102.1	103.2	118.3
Q969V5	Mitochondrial ubiquitin ligase activator of NFKB 1 OS=Homo sapiens GN=MUL1 PE=1 SV=1	64	19	203.3	140.1	145.4	126.8	95.6	34.6	27.1
Q96KA5	Cleft lip and palate transmembrane protein 1-like protein OS=Homo sapiens GN=CLPTM1L PE=1 SV=1	32	15	73.5	141	128.7	140.4	194.5	88.9	27.7
Q99426	Tubulin-folding cofactor B OS=Homo sapiens GN=TBCB PE=1 SV=2	70	22	123.4	96.6	145	157.3	91	67.4	95.3
Q13601	KRR1 small subunit processome component homolog OS=Homo sapiens GN=KRR1 PE=1 SV=4	40	21	70.9	68	74	81.6	147.4	223	194.9
Q9Y6I9	Testis-expressed sequence 264 protein OS=Homo sapiens GN=TEX264 PE=1 SV=1	51	16	73.1	107	95.5	104	151.6	98.1	54.6
Q68D10	Protein SPT2 homolog OS=Homo sapiens GN=SPTY2D1 PE=1 SV=3	41	25	56.7	66.7	86.7	118.7	144	235.9	152.4
Q71DI3	Histone H3.2 OS=Homo sapiens GN=HIST2H3A PE=1 SV=3	81	19	153.9	100.9	82.4	90	99.4	207.7	263.8
Q12815	Tastin OS=Homo sapiens GN=TROAP PE=1 SV=3	54	25	133.9	128	169.9	153.5	148	157.4	175.9
O95816	BAG family molecular chaperone regulator 2 OS=Homo sapiens GN=BAG2 PE=1 SV=1	73	15	66.9	103.1	102.3	159.1	126.7	126.2	128.1
Q9Y4F3	Meiosis arrest female protein 1 OS=Homo sapiens GN=KIAA0430 PE=1 SV=6	21	32	95.2	92.6	105	109.2	127.3	175	165.5
P57764	Gasdermin-D OS=Homo sapiens GN=GSDMD PE=1 SV=1	45	15	120.9	127	122.3	122.6	103.1	76.2	110.6
P52788	Spermine synthase OS=Homo sapiens GN=SMS PE=1 SV=2	64	17	108.1	98.9	110.4	168.7	90.3	103.4	111.6
Q9Y314	Nitric oxide synthase-interacting protein OS=Homo sapiens GN=NOSIP PE=1 SV=1	75	19	101	117.4	85.5	121.4	117.9	154.5	146.4
O00560	Syntenin-1 OS=Homo sapiens GN=SDCBP PE=1 SV=1	66	13	66.5	95.8	63.9	97.4	109.3	103.3	92.3
P42768	Wiskott-Aldrich syndrome protein OS=Homo sapiens GN=WAS PE=1 SV=4	57	22	52.4	81.3	57.6	78.6	112.6	151	144.1
O00743	Serine/threonine-protein phosphatase 6 catalytic subunit OS=Homo sapiens GN=PPP6C PE=1 SV=1	58	18	56.1	51.1	164.7	167.7	48.8	113.6	200.4
O96013	Serine/threonine-protein kinase PAK 4 OS=Homo sapiens GN=PAK4 PE=1 SV=1	53	22	64	66.9	110.6	179.4	77.4	146	186.6
O60568	Procollagen-lysine,2-oxoglutarate 5-dioxygenase 3 OS=Homo sapiens GN=PLOD3 PE=1 SV=1	35	21	76.2	111.6	145.7	160.9	177.4	97.4	46.3
Q15942	Zyxin OS=Homo sapiens GN=ZYX PE=1 SV=1	46	18	94.5	103.5	199.1	150.6	107.6	52.8	69
Q9Y2U8	Inner nuclear membrane protein Man1 OS=Homo sapiens GN=LEMD3 PE=1 SV=2	35	25	99	133.4	140.8	151.7	168.5	89.7	39.3
P19447	TFIIH basal transcription factor complex helicase XPB subunit OS=Homo sapiens GN=ERCC3 PE=1 SV=1	42	23	79.8	98.9	85.1	97.3	141.9	207.5	150.9
Q9Y5K5	Ubiquitin carboxyl-terminal hydrolase isozyme L5 OS=Homo sapiens GN=UCHL5 PE=1 SV=3	77	21	139.1	113.7	134.7	132.8	85.5	72	107
Q9UBW5	Bridging integrator 2 OS=Homo sapiens GN=BIN2 PE=1 SV=3	53	21	91.2	113.6	110	137.1	109.9	101.4	148.5
O75995	SAM and SH3 domain-containing protein 3 OS=Homo sapiens GN=SASH3 PE=1 SV=2	76	15	63.2	73.9	74.3	115.5	91	163.1	289.1
O75323	Protein NipSnap homolog 2 OS=Homo sapiens GN=GBAS PE=1 SV=1	69	19	341.1	228.5	88	22.4	11.3	10.3	17.1
Q13155	Aminoacyl tRNA synthase complex-interacting multifunctional protein 2 OS=Homo sapiens GN=AIMP2 PE=1 SV=2	66	18	44.8	47.1	31.7	38	58.1	57	101.8
Q96FZ2	Embryonic stem cell-specific 5-hydroxymethylcytosine-binding protein OS=Homo sapiens GN=HMCES PE=1 SV=1	67	21	97.8	103.2	109.6	115.9	103.1	132.3	143.8
Q9UKS6	Protein kinase C and casein kinase substrate in neurons protein 3 OS=Homo sapiens GN=PACSIN3 PE=1 SV=2	52	22	65	90.5	86.4	81.2	122.8	95	84
P11233	Ras-related protein Ral-A OS=Homo sapiens GN=RALA PE=1 SV=1	64	16	52.4	62.2	120.5	144.3	121.6	162	131.2
Q9NZJ7	Mitochondrial carrier homolog 1 OS=Homo sapiens GN=MTCH1 PE=1 SV=1	53	19	187.6	161.3	57.1	23.8	62	77.1	88.4
Q5TDH0	Protein DDI1 homolog 2 OS=Homo sapiens GN=DDI2 PE=1 SV=1	53	20	64	65.7	46.1	67.5	88.4	61.1	98.7
Q14674	Separin OS=Homo sapiens GN=ESPL1 PE=1 SV=3	21	28	124.7	117.8	145.4	150.5	131.9	190.7	170.3
O00422	Histone deacetylase complex subunit SAP18 OS=Homo sapiens GN=SAP18 PE=1 SV=1	92	20	36.4	59.4	54.8	56.8	117.6	223.6	188.3
O94903	Proline synthase co-transcribed bacterial homolog protein OS=Homo sapiens GN=PROSC PE=1 SV=1	62	18	139.9	127.8	123.9	116.7	83.5	70.3	97.2
P78368	Casein kinase I isoform gamma-2 OS=Homo sapiens GN=CSNK1G2 PE=1 SV=1	63	24	82.1	101.7	142.5	138.4	117.7	64.1	60.9
Q9Y276	Mitochondrial chaperone BCS1 OS=Homo sapiens GN=BCS1L PE=1 SV=1	56	21	231.7	136.1	62.9	20.4	57.5	109.5	58.9
Q9HB21	Pleckstrin homology domain-containing family A member 1 OS=Homo sapiens GN=PLEKHA1 PE=1 SV=2	60	21	98.9	111.6	91.6	90.6	93.5	71.3	85.5
Q9BTX1	Nucleoporin NDC1 OS=Homo sapiens GN=NDC1 PE=1 SV=2	32	15	88.5	109.9	151.4	134.2	150.9	89.6	43.3
P42575	Caspase-2 OS=Homo sapiens GN=CASP2 PE=1 SV=2	53	20	100.1	95.4	72.4	84.4	73.9	56	91.5
Q969Q0	60S ribosomal protein L36a-like OS=Homo sapiens GN=RPL36AL PE=1 SV=3	50	16
Q9NY93	Probable ATP-dependent RNA helicase DDX56 OS=Homo sapiens GN=DDX56 PE=1 SV=1	53	26	124.6	93.1	86.1	97	111.6	163.3	128.3
P41227	N-alpha-acetyltransferase 10 OS=Homo sapiens GN=NAA10 PE=1 SV=1	86	15	84.6	84.5	71.4	90.6	101.6	122.6	127.9
Q8IUD2	ELKS/Rab6-interacting/CAST family member 1 OS=Homo sapiens GN=ERC1 PE=1 SV=1	26	24	58.6	66.9	105.4	137.5	96.5	197.8	210.1
O75794	Cell division cycle protein 123 homolog OS=Homo sapiens GN=CDC123 PE=1 SV=1	57	22	115.4	129.4	127.1	127.8	104.7	84	115.3
O14975	Very long-chain acyl-CoA synthetase OS=Homo sapiens GN=SLC27A2 PE=1 SV=2	46	24	64.9	94	153.8	182.1	177.3	93.3	35.9
Q96TA1	Niban-like protein 1 OS=Homo sapiens GN=FAM129B PE=1 SV=3	42	25	95.7	127.4	159.1	174.1	99.6	76.6	64.8
O15446	DNA-directed RNA polymerase I subunit RPA34 OS=Homo sapiens GN=CD3EAP PE=1 SV=1	61	19	73.9	65	72	100	135.1	208.1	187.9
Q9Y5Q8	General transcription factor 3C polypeptide 5 OS=Homo sapiens GN=GTF3C5 PE=1 SV=2	54	25	146	105	128.2	120.6	115.2	125.7	100.5
Q969X6	Cirhin OS=Homo sapiens GN=CIRH1A PE=1 SV=1	38	23	98.5	83.8	91.9	72.7	144.4	189.2	149.8
P51809	Vesicle-associated membrane protein 7 OS=Homo sapiens GN=VAMP7 PE=1 SV=3	67	18	52	79.1	96.2	134.5	169.4	182.2	139.5
P63167	Dynein light chain 1, cytoplasmic OS=Homo sapiens GN=DYNLL1 PE=1 SV=1	74	12	79.2	75.1	120.4	129.9	112.7	140.6	150.1
P52756	RNA-binding protein 5 OS=Homo sapiens GN=RBM5 PE=1 SV=2	27	26	99.4	86.6	101.3	107.5	133.1	176.2	158.2
Q8WUY1	Protein THEM6 OS=Homo sapiens GN=THEM6 PE=1 SV=2	73	22	80.6	88.9	69.6	89.3	118.5	95.9	79
P83436	Conserved oligomeric Golgi complex subunit 7 OS=Homo sapiens GN=COG7 PE=1 SV=1	44	23	79.1	63	40.2	38.4	77.3	66.9	79.6
Q12770	Sterol regulatory element-binding protein cleavage-activating protein OS=Homo sapiens GN=SCAP PE=1 SV=4	27	22	111.1	124.1	137.1	157.7	151.8	85.4	35.1
Q15032	R3H domain-containing protein 1 OS=Homo sapiens GN=R3HDM1 PE=1 SV=3	22	19	67.5	84.9	72.4	82.8	120.7	152.9	139.4
Q86VN1	Vacuolar protein-sorting-associated protein 36 OS=Homo sapiens GN=VPS36 PE=1 SV=1	58	20	100.7	110	114.8	110.8	128	144.4	140.2
Q5GLZ8	Probable E3 ubiquitin-protein ligase HERC4 OS=Homo sapiens GN=HERC4 PE=1 SV=1	29	22	131.2	126.1	118.7	132.7	93.9	76.1	99.2
O75844	CAAX prenyl protease 1 homolog OS=Homo sapiens GN=ZMPSTE24 PE=1 SV=2	30	16	60.9	123.7	134.9	188.1	155.3	111.5	43.2
Q8N183	Mimitin, mitochondrial OS=Homo sapiens GN=NDUFAF2 PE=1 SV=1	70	19	272.4	227.3	108.1	35.4	24.3	15.3	19.2
Q8NF37	Lysophosphatidylcholine acyltransferase 1 OS=Homo sapiens GN=LPCAT1 PE=1 SV=2	34	18	78.1	108.2	143.9	167	148.2	84.8	41
P21266	Glutathione S-transferase Mu 3 OS=Homo sapiens GN=GSTM3 PE=1 SV=3	71	20	126.4	116.2	108.2	105.3	104.7	73.9	90.9
P09493	Tropomyosin alpha-1 chain OS=Homo sapiens GN=TPM1 PE=1 SV=2	38	19
P0CG47	Polyubiquitin-B OS=Homo sapiens GN=UBB PE=1 SV=1	96	15
Q8TBB5	Kelch domain-containing protein 4 OS=Homo sapiens GN=KLHDC4 PE=1 SV=1	44	22	89.6	114.7	97	107.3	111.4	135	152.7
P54725	UV excision repair protein RAD23 homolog A OS=Homo sapiens GN=RAD23A PE=1 SV=1	71	19	69.9	171	81.9	93.2	90.8	73.6	219.6
Q8NBJ7	Sulfatase-modifying factor 2 OS=Homo sapiens GN=SUMF2 PE=1 SV=2	48	17	77.2	120.7	152.7	172.2	148.3	82.1	26.6
Q99590	Protein SCAF11 OS=Homo sapiens GN=SCAF11 PE=1 SV=2	21	25	49.3	70.1	33.5	37.4	118	147.2	123.5
P49247	Ribose-5-phosphate isomerase OS=Homo sapiens GN=RPIA PE=1 SV=3	66	15	113.7	94.6	101.2	99.4	83.7	73.5	118
Q9HBM0	Vezatin OS=Homo sapiens GN=VEZT PE=1 SV=3	39	21	79.1	103.3	110.3	110.3	161.6	103.7	62.6
Q8N1B4	Vacuolar protein sorting-associated protein 52 homolog OS=Homo sapiens GN=VPS52 PE=1 SV=1	41	19	98.8	101.2	100.1	100.6	111.6	112.5	73.2
O15031	Plexin-B2 OS=Homo sapiens GN=PLXNB2 PE=1 SV=3	16	24	26.2	35.8	170	348.9	82.5	62.9	50.9
Q9BSD7	Cancer-related nucleoside-triphosphatase OS=Homo sapiens GN=NTPCR PE=1 SV=1	79	17	86.1	90.9	77.2	77.3	113.3	138.6	83.4
Q8NFQ8	Torsin-1A-interacting protein 2 OS=Homo sapiens GN=TOR1AIP2 PE=1 SV=1	49	16	82.6	113.4	123.4	207.7	157.9	113.4	39.5
Q9Y2H1	Serine/threonine-protein kinase 38-like OS=Homo sapiens GN=STK38L PE=1 SV=3	47	21	103.9	102.7	133.5	117.9	119.8	98.8	98.7
Q8WZA9	Immunity-related GTPase family Q protein OS=Homo sapiens GN=IRGQ PE=1 SV=1	43	22	91.1	115.9	100.7	148.4	123.9	97.4	157.4
P49711	Transcriptional repressor CTCF OS=Homo sapiens GN=CTCF PE=1 SV=1	35	21	105.5	98.4	95.6	105.6	118.2	149.6	159.8
Q96PV6	Leukocyte receptor cluster member 8 OS=Homo sapiens GN=LENG8 PE=1 SV=2	36	22	98.3	88	108.5	103.6	135.4	196.5	166.7
P51571	Translocon-associated protein subunit delta OS=Homo sapiens GN=SSR4 PE=1 SV=1	45	9	98.4	103.4	121.4	109.9	147.7	80.3	53.6
O15484	Calpain-5 OS=Homo sapiens GN=CAPN5 PE=1 SV=2	40	22	66.2	132.4	169.3	164.4	130.5	68.6	35.4
Q96MX6	WD repeat-containing protein 92 OS=Homo sapiens GN=WDR92 PE=1 SV=1	63	18	72.5	82.5	96	112.2	126.3	169.9	146.9
Q7Z3D6	UPF0317 protein C14orf159, mitochondrial OS=Homo sapiens GN=C14orf159 PE=1 SV=2	35	16	275.9	198.9	71.1	25.9	33.6	54.4	34.3
P01130	Low-density lipoprotein receptor OS=Homo sapiens GN=LDLR PE=1 SV=1	33	22	58.6	105.5	81.5	142.7	139.9	140.8	93
Q14997	Proteasome activator complex subunit 4 OS=Homo sapiens GN=PSME4 PE=1 SV=2	16	21	76.3	113.7	107.6	113.8	111.9	103.8	222
O00273	DNA fragmentation factor subunit alpha OS=Homo sapiens GN=DFFA PE=1 SV=1	58	19	65.8	101.1	98.9	150.6	94.4	93.1	185.3
Q9UKA9	Polypyrimidine tract-binding protein 2 OS=Homo sapiens GN=PTBP2 PE=1 SV=1	58	20	53	71.5	46.2	65.8	112.9	160.6	120.7
Q9H7Z3	Protein NRDE2 homolog OS=Homo sapiens GN=NRDE2 PE=1 SV=3	25	24	16.7	31.6	127.9	174.4	15.5	140.2	304.8
Q9NQS7	Inner centromere protein OS=Homo sapiens GN=INCENP PE=1 SV=3	37	25	84.4	111.6	97.4	102.4	125	156.4	151
O15511	Actin-related protein 2/3 complex subunit 5 OS=Homo sapiens GN=ARPC5 PE=1 SV=3	83	13	76.8	102.8	109.2	118.6	114.4	133.4	194.6
P04632	Calpain small subunit 1 OS=Homo sapiens GN=CAPNS1 PE=1 SV=1	81	17	102.2	119.9	96	160.3	111	98.6	158.8
Q8N257	Histone H2B type 3-B OS=Homo sapiens GN=HIST3H2BB PE=1 SV=3	63	13	37.2	19.8	3.7	4.7	22.1	2.9	32
O60333	Kinesin-like protein KIF1B OS=Homo sapiens GN=KIF1B PE=1 SV=5	20	25	128.1	102.8	137.5	127.7	125.5	90.1	128.6
Q9Y606	tRNA pseudouridine synthase A, mitochondrial OS=Homo sapiens GN=PUS1 PE=1 SV=3	64	25	158	101.6	72.1	60.1	60.4	67.6	71
Q9Y2K7	Lysine-specific demethylase 2A OS=Homo sapiens GN=KDM2A PE=1 SV=3	29	23	104.2	102.1	118.3	114.5	104.1	170.6	111.4
P49643	DNA primase large subunit OS=Homo sapiens GN=PRIM2 PE=1 SV=2	48	22	67.1	70.3	106.3	187.9	70.2	72	207.9
P41567	Eukaryotic translation initiation factor 1 OS=Homo sapiens GN=EIF1 PE=1 SV=1	72	15	59.7	115.2	61.4	101.3	99	170	240
Q3SXM5	Inactive hydroxysteroid dehydrogenase-like protein 1 OS=Homo sapiens GN=HSDL1 PE=1 SV=3	56	18	280.4	231.3	85.9	41.7	24.9	17	35.7
Q6P4Q7	Metal transporter CNNM4 OS=Homo sapiens GN=CNNM4 PE=1 SV=3	31	23	84.8	143.1	179.7	170.2	136.2	58.2	35.8
P04053	DNA nucleotidylexotransferase OS=Homo sapiens GN=DNTT PE=1 SV=3	42	21	107.5	112.4	122.5	102.6	119.1	133.3	107.2
Q8NB16	Mixed lineage kinase domain-like protein OS=Homo sapiens GN=MLKL PE=1 SV=1	54	27	104.8	95.8	103.3	105.2	119.2	113.2	76.9
P37198	Nuclear pore glycoprotein p62 OS=Homo sapiens GN=NUP62 PE=1 SV=3	29	14	130	134.4	118.8	162.7	110.9	141.1	84.3
P06280	Alpha-galactosidase A OS=Homo sapiens GN=GLA PE=1 SV=1	39	16	51.3	75.7	196.9	217.2	153.9	58.3	35.8
O15381	Nuclear valosin-containing protein-like OS=Homo sapiens GN=NVL PE=1 SV=1	36	22
Q92820	Gamma-glutamyl hydrolase OS=Homo sapiens GN=GGH PE=1 SV=2	47	16	60.6	102.1	166.4	187.3	140.2	75.6	48.5
Q9ULD0	2-oxoglutarate dehydrogenase-like, mitochondrial OS=Homo sapiens GN=OGDHL PE=1 SV=3	24	25	203.3	187.2	68.8	23.8	37.4	50.4	35.5
Q12834	Cell division cycle protein 20 homolog OS=Homo sapiens GN=CDC20 PE=1 SV=2	47	17	73.3	89.5	89.5	115	85.4	184.8	194
Q16629	Serine/arginine-rich splicing factor 7 OS=Homo sapiens GN=SRSF7 PE=1 SV=1	46	19	101.9	83	118.8	115.3	127.6	152.7	117.3
O43148	mRNA cap guanine-N7 methyltransferase OS=Homo sapiens GN=RNMT PE=1 SV=1	53	22	79.8	69.4	66	74.6	95.5	77.8	112.1
Q9UK41	Vacuolar protein sorting-associated protein 28 homolog OS=Homo sapiens GN=VPS28 PE=1 SV=1	76	18	80.4	94.9	130.4	117.9	114.5	103.2	90
Q6P2H3	Centrosomal protein of 85 kDa OS=Homo sapiens GN=CEP85 PE=1 SV=1	33	23	101.7	131	123.4	125.9	113.4	112.5	127.2
P04049	RAF proto-oncogene serine/threonine-protein kinase OS=Homo sapiens GN=RAF1 PE=1 SV=1	44	21	107.9	104.7	101.7	98.1	92.1	72.8	83.4
Q8N3C7	CAP-Gly domain-containing linker protein 4 OS=Homo sapiens GN=CLIP4 PE=1 SV=1	45	24	104.9	106.9	92.7	97.7	126.6	182.4	129.1
Q9BTT6	Leucine-rich repeat-containing protein 1 OS=Homo sapiens GN=LRRC1 PE=1 SV=1	60	20	101.1	107.2	46.1	56.9	102.6	91.8	99.5
Q9UKG9	Peroxisomal carnitine O-octanoyltransferase OS=Homo sapiens GN=CROT PE=1 SV=2	41	22	66	124.2	195.7	201.8	143.8	49.5	20.9
P50748	Kinetochore-associated protein 1 OS=Homo sapiens GN=KNTC1 PE=1 SV=1	15	29	100.9	108.3	94.5	104.9	84.3	105.8	135.1
Q9UBP0	Spastin OS=Homo sapiens GN=SPAST PE=1 SV=1	49	26	88.6	106.2	145.5	139.5	129.7	114.1	87.1
O00329	Phosphatidylinositol 4,5-bisphosphate 3-kinase catalytic subunit delta isoform OS=Homo sapiens GN=PIK3CD PE=1 SV=2	29	25	81.3	91.4	116	134.8	133.5	127.7	137.9
Q9UHV9	Prefoldin subunit 2 OS=Homo sapiens GN=PFDN2 PE=1 SV=1	76	13	87.7	83.9	140	145.2	112.2	108.1	159.7
Q8TBC3	SH3KBP1-binding protein 1 OS=Homo sapiens GN=SHKBP1 PE=1 SV=2	48	21	70.2	102.2	22.9	34.3	104.3	122.4	101.6
Q96PZ0	Pseudouridylate synthase 7 homolog OS=Homo sapiens GN=PUS7 PE=1 SV=2	45	25	116.7	113.9	91.4	147.9	93.5	108.6	145.9
Q8WUY9	DEP domain-containing protein 1B OS=Homo sapiens GN=DEPDC1B PE=1 SV=2	47	23	78.9	101.5	116	148.3	142.9	100.6	79.3
Q9NNW7	Thioredoxin reductase 2, mitochondrial OS=Homo sapiens GN=TXNRD2 PE=1 SV=3	51	17	242.4	271.4	105.6	35.9	11.7	7.1	21.1
Q5JVF3	PCI domain-containing protein 2 OS=Homo sapiens GN=PCID2 PE=1 SV=2	45	19	83.5	101.3	87	109.7	121.1	151.8	166.9
Q8NDI1	EH domain-binding protein 1 OS=Homo sapiens GN=EHBP1 PE=1 SV=3	27	24	78.1	122.1	151.6	141.5	132	74.6	87.3
Q9Y679	Ancient ubiquitous protein 1 OS=Homo sapiens GN=AUP1 PE=1 SV=1	36	18	37.5	81.6	149	175.8	198.9	114.1	48.6
Q13188	Serine/threonine-protein kinase 3 OS=Homo sapiens GN=STK3 PE=1 SV=2	43	21	110.1	108.7	126.6	125	110.9	77.6	82.7
Q9Y4C8	Probable RNA-binding protein 19 OS=Homo sapiens GN=RBM19 PE=1 SV=3	31	24	104.2	107.2	87.8	81.3	95.7	106.5	87
P09132	Signal recognition particle 19 kDa protein OS=Homo sapiens GN=SRP19 PE=1 SV=3	72	13	80.6	54.8	71	83.8	75.6	68	79.5
Q9NZ45	CDGSH iron-sulfur domain-containing protein 1 OS=Homo sapiens GN=CISD1 PE=1 SV=1	56	10	237.4	257.4	90	50.6	40.6	23.1	24
Q9Y5B0	RNA polymerase II subunit A C-terminal domain phosphatase OS=Homo sapiens GN=CTDP1 PE=1 SV=3	32	25	90.8	135.8	112.4	138.3	100.1	82.5	111.8
P62266	40S ribosomal protein S23 OS=Homo sapiens GN=RPS23 PE=1 SV=3	65	14	31.3	46.3	50.6	64.2	67.8	84.8	143.4
Q9NQ55	Suppressor of SWI4 1 homolog OS=Homo sapiens GN=PPAN PE=2 SV=1	48	22	58.6	76.1	63.9	82.1	125.1	209.9	245.5
Q9UKZ1	CCR4-NOT transcription complex subunit 11 OS=Homo sapiens GN=CNOT11 PE=1 SV=1	40	16	62.2	70.9	77.3	81.2	131.6	169.1	110.4
Q15006	ER membrane protein complex subunit 2 OS=Homo sapiens GN=EMC2 PE=1 SV=1	56	16	72.5	94.5	124.8	115	140.3	64.9	35.6
Q92575	UBX domain-containing protein 4 OS=Homo sapiens GN=UBXN4 PE=1 SV=2	42	18	86.1	56.8	278.2	158.3	128.3	63.4	41.5
Q9Y2T2	AP-3 complex subunit mu-1 OS=Homo sapiens GN=AP3M1 PE=1 SV=1	50	17	81.5	111	97.2	121	123.8	119.9	151.4
Q9HB40	Retinoid-inducible serine carboxypeptidase OS=Homo sapiens GN=SCPEP1 PE=1 SV=1	33	16	100	92.2	82.8	94.9	104.9	50.6	94.5
Q969G3	SWI/SNF-related matrix-associated actin-dependent regulator of chromatin subfamily E member 1 OS=Homo sapiens GN=SMARCE1 PE=1 SV=2	56	17	127.7	122.4	95.2	95.1	93.3	117.6	141.3
Q9H6R4	Nucleolar protein 6 OS=Homo sapiens GN=NOL6 PE=1 SV=2	30	24	130.8	92.9	149.9	133.5	106.5	135.8	99.8
Q8N5G2	Macoilin OS=Homo sapiens GN=TMEM57 PE=1 SV=1	36	24	69.6	94.9	103.9	128	147.1	100.2	71.3
O43813	LanC-like protein 1 OS=Homo sapiens GN=LANCL1 PE=1 SV=1	49	19	133.7	148.3	131.8	139.4	105.1	85.3	148.5
P62851	40S ribosomal protein S25 OS=Homo sapiens GN=RPS25 PE=1 SV=1	58	17	48.7	46.6	101.5	139.2	118.2	159.6	127
O14662	Syntaxin-16 OS=Homo sapiens GN=STX16 PE=1 SV=3	52	14	54.1	92.7	118.9	152.1	154	148.9	105.4
Q9NZ63	Uncharacterized protein C9orf78 OS=Homo sapiens GN=C9orf78 PE=1 SV=1	67	19	73.6	60.5	47.1	45.5	76.3	54.6	76.8
Q9BT09	Protein canopy homolog 3 OS=Homo sapiens GN=CNPY3 PE=1 SV=1	42	18	70.3	107	113.2	174.1	149	100.2	47.6
Q53GS7	Nucleoporin GLE1 OS=Homo sapiens GN=GLE1 PE=1 SV=2	34	18	78.7	94.9	113.7	132.1	156.1	171.8	138.2
P62491	Ras-related protein Rab-11A OS=Homo sapiens GN=RAB11A PE=1 SV=3	69	17
Q9Y608	Leucine-rich repeat flightless-interacting protein 2 OS=Homo sapiens GN=LRRFIP2 PE=1 SV=1	20	20	97.8	98.3	78.7	65.1	93.6	95.3	112.6
O76024	Wolframin OS=Homo sapiens GN=WFS1 PE=1 SV=2	28	21	95.4	95.9	79.6	69.3	105.8	60.1	72.6
Q8N2K0	Monoacylglycerol lipase ABHD12 OS=Homo sapiens GN=ABHD12 PE=1 SV=2	56	18	76	77.1	186	177.4	169	81.4	37.6
P98196	Probable phospholipid-transporting ATPase IH OS=Homo sapiens GN=ATP11A PE=1 SV=3	27	25	60.6	87.9	59.9	53.1	98.6	89.8	76.4
Q969N2	GPI transamidase component PIG-T OS=Homo sapiens GN=PIGT PE=1 SV=1	38	23	77	102	139.2	142.2	171.1	91.8	42.3
Q9NUL7	Probable ATP-dependent RNA helicase DDX28 OS=Homo sapiens GN=DDX28 PE=1 SV=2	49	20	219.4	170.2	63.5	28.9	36.2	53.4	57.2
Q15554	Telomeric repeat-binding factor 2 OS=Homo sapiens GN=TERF2 PE=1 SV=3	34	20	88.2	85.6	79.7	95.4	131.8	191	201.7
Q58EX7	Puratrophin-1 OS=Homo sapiens GN=PLEKHG4 PE=1 SV=1	27	21	154.4	166.7	238.7	224.8	183	112.9	112
Q13427	Peptidyl-prolyl cis-trans isomerase G OS=Homo sapiens GN=PPIG PE=1 SV=2	28	21	91.7	71.1	95.5	94	136.5	225.3	163.1
Q99471	Prefoldin subunit 5 OS=Homo sapiens GN=PFDN5 PE=1 SV=2	76	13	77.7	101.4	95	141.8	105.2	112.4	183.8
Q7L1W4	Volume-regulated anion channel subunit LRRC8D OS=Homo sapiens GN=LRRC8D PE=1 SV=1	33	21	86.4	126.1	163.7	179.3	144	74.2	34.1
Q9BRR9	Rho GTPase-activating protein 9 OS=Homo sapiens GN=ARHGAP9 PE=1 SV=2	37	20	100.4	127.7	141.1	142.5	105.8	92.6	85.4
Q96LJ7	Dehydrogenase/reductase SDR family member 1 OS=Homo sapiens GN=DHRS1 PE=1 SV=1	58	14	108.5	106.8	75.7	75	110.7	85.4	67.2
Q13613	Myotubularin-related protein 1 OS=Homo sapiens GN=MTMR1 PE=1 SV=4	41	23	87.7	108	135.8	131.7	120.5	104.8	95
Q969J3	Loss of heterozygosity 12 chromosomal region 1 protein OS=Homo sapiens GN=LOH12CR1 PE=1 SV=1	61	15	51.1	74.1	164.5	189.7	167.4	129.3	59.4
Q9UKK9	ADP-sugar pyrophosphatase OS=Homo sapiens GN=NUDT5 PE=1 SV=1	61	14	108.2	77.3	118.9	122.8	71.2	55.4	109.2
Q8TEA1	Putative methyltransferase NSUN6 OS=Homo sapiens GN=NSUN6 PE=1 SV=1	63	24	121.4	114.2	128.3	105.5	125.1	119.3	103.2
P32942	Intercellular adhesion molecule 3 OS=Homo sapiens GN=ICAM3 PE=1 SV=2	27	18	55.1	97.1	123.5	115.2	116.2	73.8	59
Q9BRJ6	Uncharacterized protein C7orf50 OS=Homo sapiens GN=C7orf50 PE=1 SV=1	60	17	29.3	53.3	15.9	19.1	73.3	75.6	90.8
Q9P032	NADH dehydrogenase [ubiquinone] 1 alpha subcomplex assembly factor 4 OS=Homo sapiens GN=NDUFAF4 PE=1 SV=1	69	19	275.7	252.3	102.5	51.4	25.2	24.7	35.6
Q9C0E8	Protein lunapark OS=Homo sapiens GN=LNP PE=1 SV=2	37	18	81.1	105.8	172	155.8	155	82.7	37.4
Q99717	Mothers against decapentaplegic homolog 5 OS=Homo sapiens GN=SMAD5 PE=1 SV=1	42	19	72.4	12.5	33.3	67.4	22.7	44.7	85.5
Q8N4C6	Ninein OS=Homo sapiens GN=NIN PE=1 SV=4	13	23	133.8	204.8	84.2	89.4	77.9	85.7	100.5
Q9H7F0	Probable cation-transporting ATPase 13A3 OS=Homo sapiens GN=ATP13A3 PE=1 SV=4	27	23	52.9	69.5	135.6	130.9	168.1	135.6	87.1
Q5T0F9	Coiled-coil and C2 domain-containing protein 1B OS=Homo sapiens GN=CC2D1B PE=1 SV=1	33	19	95.9	60.1	119.8	142.7	138.7	113.1	140.4
P38432	Coilin OS=Homo sapiens GN=COIL PE=1 SV=1	40	24	42.9	52.8	47.5	55.8	130.2	256.8	274.3
Q9BVA0	Katanin p80 WD40 repeat-containing subunit B1 OS=Homo sapiens GN=KATNB1 PE=1 SV=1	49	25	107.2	115.3	95.8	106.2	120.6	155.6	167
P29084	Transcription initiation factor IIE subunit beta OS=Homo sapiens GN=GTF2E2 PE=1 SV=1	70	20	57.9	65.2	70.8	156.2	70.8	96.2	177.5
Q9NQT8	Kinesin-like protein KIF13B OS=Homo sapiens GN=KIF13B PE=1 SV=2	21	26	102.4	114.7	137	139.8	103.7	74.8	79.9
Q8NBP0	Tetratricopeptide repeat protein 13 OS=Homo sapiens GN=TTC13 PE=2 SV=3	35	22	66.5	84.5	188.6	225.7	176.8	128.3	79.4
O75460	Serine/threonine-protein kinase/endoribonuclease IRE1 OS=Homo sapiens GN=ERN1 PE=1 SV=2	40	25	86.2	129.1	136.3	167.9	166.2	115	56
Q9BRX8	Redox-regulatory protein FAM213A OS=Homo sapiens GN=FAM213A PE=1 SV=3	48	16	94.7	125.3	136.3	138.2	164.8	96	48.7
Q99719	Septin-5 OS=Homo sapiens GN=SEPT5 PE=1 SV=1	50	20	91	111.2	157.5	145.6	98.5	53.6	59.7
P80217	Interferon-induced 35 kDa protein OS=Homo sapiens GN=IFI35 PE=1 SV=5	63	18	78.3	88	101.4	114.6	112.4	83.2	70.4
Q8NBQ5	Estradiol 17-beta-dehydrogenase 11 OS=Homo sapiens GN=HSD17B11 PE=1 SV=3	56	17	84.6	102.7	89.4	79.2	151.8	107.7	64.5
Q96JG6	Syndetin OS=Homo sapiens GN=VPS50 PE=1 SV=3	29	24	72.7	78.8	68.1	65.4	109.1	85.5	75.5
P49848	Transcription initiation factor TFIID subunit 6 OS=Homo sapiens GN=TAF6 PE=1 SV=1	42	23	125.2	116.5	125.3	101.6	124.4	136.4	127.6
Q8NA72	Centrosomal protein POC5 OS=Homo sapiens GN=POC5 PE=1 SV=2	46	19	131.1	186.1	103.1	105.6	88.5	42.5	42.4
O75223	Gamma-glutamylcyclotransferase OS=Homo sapiens GN=GGCT PE=1 SV=1	84	17	79.4	79.4	73.8	90.1	109.9	64.3	110.9
Q9NZM5	Glioma tumor suppressor candidate region gene 2 protein OS=Homo sapiens GN=GLTSCR2 PE=1 SV=2	37	25	44	57.7	45.4	46.8	104.2	137.9	106.6
Q8IYS2	Uncharacterized protein KIAA2013 OS=Homo sapiens GN=KIAA2013 PE=2 SV=1	33	16	78.6	126.6	188.3	154.5	93.1	78.5	66.3
Q7L8L6	FAST kinase domain-containing protein 5 OS=Homo sapiens GN=FASTKD5 PE=1 SV=1	39	23	214.5	161.5	53.9	36.3	46.3	115.7	58.5
Q9Y3L5	Ras-related protein Rap-2c OS=Homo sapiens GN=RAP2C PE=1 SV=1	84	15	98.5	147.4	210.3	157.9	137	71.9	44
Q86VY4	Testis-specific Y-encoded-like protein 5 OS=Homo sapiens GN=TSPYL5 PE=1 SV=2	47	19	67	62.8	67.4	98.7	95.8	87.5	123.6
Q96L92	Sorting nexin-27 OS=Homo sapiens GN=SNX27 PE=1 SV=2	48	22	90.8	96.2	81.9	88.4	104.4	74	80.5
Q9H1B7	Interferon regulatory factor 2-binding protein-like OS=Homo sapiens GN=IRF2BPL PE=1 SV=1	37	20	73.2	83.9	67.5	83.2	97.7	103	114.2
P67870	Casein kinase II subunit beta OS=Homo sapiens GN=CSNK2B PE=1 SV=1	49	9	110.6	96.2	129.2	116.1	105.8	91.4	117.1
P18065	Insulin-like growth factor-binding protein 2 OS=Homo sapiens GN=IGFBP2 PE=1 SV=2	67	17	44.4	36.8	143.7	184.4	183.4	113.9	68.8
Q9Y508	E3 ubiquitin-protein ligase RNF114 OS=Homo sapiens GN=RNF114 PE=1 SV=1	64	17	74.2	83.6	157.1	299.7	75.6	59	92.3
P00966	Argininosuccinate synthase OS=Homo sapiens GN=ASS1 PE=1 SV=2	66	25	88.4	83.8	85.2	94.8	91.2	80.6	127.5
O95881	Thioredoxin domain-containing protein 12 OS=Homo sapiens GN=TXNDC12 PE=1 SV=1	52	12	87.8	112.8	165.8	173.2	158.7	83.6	40.2
O15234	Protein CASC3 OS=Homo sapiens GN=CASC3 PE=1 SV=2	39	19	65.1	67.1	83.1	116.4	100.8	202	174.5
P63279	SUMO-conjugating enzyme UBC9 OS=Homo sapiens GN=UBE2I PE=1 SV=1	80	15	86.5	108.7	95.8	109	103.5	114.4	139.9
Q8TED0	U3 small nucleolar RNA-associated protein 15 homolog OS=Homo sapiens GN=UTP15 PE=1 SV=3	50	23	77.3	86.3	65.6	93	104.7	215.2	203.4
Q9UBG0	C-type mannose receptor 2 OS=Homo sapiens GN=MRC2 PE=1 SV=2	15	19	50	86.7	104	135.9	154.8	183.6	129
O15118	Niemann-Pick C1 protein OS=Homo sapiens GN=NPC1 PE=1 SV=2	17	19	51	87	198.4	240	141.7	75.9	38.8
O75381	Peroxisomal membrane protein PEX14 OS=Homo sapiens GN=PEX14 PE=1 SV=1	45	16	90.1	95.2	94.7	135.7	137.6	76.5	95.9
Q01844	RNA-binding protein EWS OS=Homo sapiens GN=EWSR1 PE=1 SV=1	19	13	32.5	64.1	31.6	30	133.5	104.2	90.1
O14523	C2 domain-containing protein 2-like OS=Homo sapiens GN=C2CD2L PE=1 SV=3	45	22	61.3	104	144.6	171.7	159.3	99.2	45.8
P55199	RNA polymerase II elongation factor ELL OS=Homo sapiens GN=ELL PE=1 SV=1	50	26	50.5	70	57	76.9	133.9	173.2	174.6
Q86VP1	Tax1-binding protein 1 OS=Homo sapiens GN=TAX1BP1 PE=1 SV=2	40	27	88.4	91.4	157.2	186	138.2	97.2	61.6
P78316	Nucleolar protein 14 OS=Homo sapiens GN=NOP14 PE=1 SV=3	26	23	53.9	54	40.4	40.6	88.7	91.8	97
P35236	Tyrosine-protein phosphatase non-receptor type 7 OS=Homo sapiens GN=PTPN7 PE=1 SV=3	67	20	123.7	129.9	124.7	136.3	80.1	66.2	87.2
Q9BZI7	Regulator of nonsense transcripts 3B OS=Homo sapiens GN=UPF3B PE=1 SV=1	42	23	69.2	87.2	62.8	93.8	84.6	127.7	208.4
Q9UQR0	Sex comb on midleg-like protein 2 OS=Homo sapiens GN=SCML2 PE=1 SV=1	46	21	114.8	137.3	106.4	105.7	111.8	115.9	114.5
P19404	NADH dehydrogenase [ubiquinone] flavoprotein 2, mitochondrial OS=Homo sapiens GN=NDUFV2 PE=1 SV=2	59	15	96	71.1	23.3	9.2	95.1	198.5	82.7
Q93063	Exostosin-2 OS=Homo sapiens GN=EXT2 PE=1 SV=1	39	20	76.1	133.8	139.9	167.6	142	94.6	59.2
Q86U42	Polyadenylate-binding protein 2 OS=Homo sapiens GN=PABPN1 PE=1 SV=3	57	16	70.6	60.7	72.8	79.6	135.9	248.8	190.9
Q9NQG5	Regulation of nuclear pre-mRNA domain-containing protein 1B OS=Homo sapiens GN=RPRD1B PE=1 SV=1	58	18	88.8	89.7	82.9	100.6	94.8	76.6	116.8
O95639	Cleavage and polyadenylation specificity factor subunit 4 OS=Homo sapiens GN=CPSF4 PE=1 SV=1	66	16	77.1	78.7	92.6	111.4	139.6	200.7	149.8
Q8IVH4	Methylmalonic aciduria type A protein, mitochondrial OS=Homo sapiens GN=MMAA PE=1 SV=1	46	21	200.5	140	65.8	27.6	49.8	95.5	59.8
Q8TB36	Ganglioside-induced differentiation-associated protein 1 OS=Homo sapiens GN=GDAP1 PE=1 SV=3	51	20	170.8	127.4	177.2	85.7	69.3	44.6	36.2
Q6FI81	Anamorsin OS=Homo sapiens GN=CIAPIN1 PE=1 SV=2	65	20	106.8	111.5	114.9	127.5	101.5	81.8	140.3
Q5T8D3	Acyl-CoA-binding domain-containing protein 5 OS=Homo sapiens GN=ACBD5 PE=1 SV=1	30	20	72	103.4	190.8	185.3	162.2	58	27.6
Q7Z591	AT-hook-containing transcription factor OS=Homo sapiens GN=AKNA PE=1 SV=2	29	26	194.4	130.5	132.6	79.6	64	49.5	53.2
Q96JM3	Chromosome alignment-maintaining phosphoprotein 1 OS=Homo sapiens GN=CHAMP1 PE=1 SV=2	38	26	87.3	70.5	88.7	107	99.8	108.5	148.5
Q9HAV0	Guanine nucleotide-binding protein subunit beta-4 OS=Homo sapiens GN=GNB4 PE=1 SV=3	49	11	123.9	156.7	202.4	187.6	138.3	51.2	44.4
Q9H974	Queuine tRNA-ribosyltransferase subunit QTRTD1 OS=Homo sapiens GN=QTRTD1 PE=1 SV=1	57	17	148.2	121.3	89.5	77.7	79.1	75.1	81.3
Q9BU89	Deoxyhypusine hydroxylase OS=Homo sapiens GN=DOHH PE=1 SV=1	75	13	97.3	85	82.2	55.1	96.2	70.5	116
Q5VIR6	Vacuolar protein sorting-associated protein 53 homolog OS=Homo sapiens GN=VPS53 PE=1 SV=1	40	24	76.6	90	125.6	133	143.7	149.3	114.8
O43156	TELO2-interacting protein 1 homolog OS=Homo sapiens GN=TTI1 PE=1 SV=3	28	25	105.7	141.4	101.2	113.7	102	119.8	140.5
Q96EY5	Multivesicular body subunit 12A OS=Homo sapiens GN=MVB12A PE=1 SV=1	70	14	69.4	87.5	59.1	53.9	107.8	86.9	79.2
Q99704	Docking protein 1 OS=Homo sapiens GN=DOK1 PE=1 SV=1	56	15	80.7	121.7	174.5	157	137.3	90	105.7
Q9BW27	Nuclear pore complex protein Nup85 OS=Homo sapiens GN=NUP85 PE=1 SV=1	38	23	129.2	135.6	74	78.1	102	80.5	106.6
O75616	GTPase Era, mitochondrial OS=Homo sapiens GN=ERAL1 PE=1 SV=2	40	14	289.6	272.7	78	31.8	17.8	20.3	26.7
Q9BRP8	Partner of Y14 and mago OS=Homo sapiens GN=WIBG PE=1 SV=1	75	14	49.6	58.8	54.6	49.9	103.3	144.8	134.9
Q9NZ32	Actin-related protein 10 OS=Homo sapiens GN=ACTR10 PE=1 SV=1	51	21	90.7	99.8	117	119.2	125	102.1	106.4
Q68CP9	AT-rich interactive domain-containing protein 2 OS=Homo sapiens GN=ARID2 PE=1 SV=2	20	26	130.6	130.4	99.7	99	89.6	99.4	115.3
Q9UBL3	Set1/Ash2 histone methyltransferase complex subunit ASH2 OS=Homo sapiens GN=ASH2L PE=1 SV=1	49	24	79.3	118.4	64.7	94.1	90.6	122.5	182.7
O75882	Attractin OS=Homo sapiens GN=ATRN PE=1 SV=2	18	21	70.4	125.6	89.4	123.1	150.7	102.7	73.6
P31323	cAMP-dependent protein kinase type II-beta regulatory subunit OS=Homo sapiens GN=PRKAR2B PE=1 SV=3	45	15	120.1	120.8	131.4	198.5	125.1	126.7	135.2
O14734	Acyl-coenzyme A thioesterase 8 OS=Homo sapiens GN=ACOT8 PE=1 SV=1	48	16	68.9	79.7	216.9	197.9	171	58.6	19.9
Q9HBH5	Retinol dehydrogenase 14 OS=Homo sapiens GN=RDH14 PE=1 SV=1	63	20	94	97.4	145	147.4	126	96	56.2
Q8TF05	Serine/threonine-protein phosphatase 4 regulatory subunit 1 OS=Homo sapiens GN=PPP4R1 PE=1 SV=1	34	26	160.9	140.5	155.7	147.6	97.4	80.5	113
P18074	TFIIH basal transcription factor complex helicase XPD subunit OS=Homo sapiens GN=ERCC2 PE=1 SV=1	33	23	122.1	141.1	101.1	114.5	131.3	116.8	98.3
Q01130	Serine/arginine-rich splicing factor 2 OS=Homo sapiens GN=SRSF2 PE=1 SV=4	36	10	55.4	51.4	75.5	59.1	78.3	91.5	420.1
Q8TDJ6	DmX-like protein 2 OS=Homo sapiens GN=DMXL2 PE=1 SV=2	10	23	136.3	164	154.3	167.6	126.2	89.8	131.6
Q8IZ83	Aldehyde dehydrogenase family 16 member A1 OS=Homo sapiens GN=ALDH16A1 PE=1 SV=2	40	22	44	87.5	129.5	136.9	101.3	98.4	187.9
Q15796	Mothers against decapentaplegic homolog 2 OS=Homo sapiens GN=SMAD2 PE=1 SV=1	36	17	128.7	124.6	119.9	127.4	111.4	104.2	106.2
Q53HC9	Protein TSSC1 OS=Homo sapiens GN=TSSC1 PE=1 SV=2	53	16	106.3	105.4	161	133.3	109.4	97.3	71.9
Q9Y2I1	Nischarin OS=Homo sapiens GN=NISCH PE=1 SV=3	21	24
Q96B26	Exosome complex component RRP43 OS=Homo sapiens GN=EXOSC8 PE=1 SV=1	55	15	72.5	71.5	80.7	92.5	120.9	180.4	202.5
P14373	Zinc finger protein RFP OS=Homo sapiens GN=TRIM27 PE=1 SV=1	38	14	78.7	94.7	153.6	173	199	85.8	33.9
Q96A49	Synapse-associated protein 1 OS=Homo sapiens GN=SYAP1 PE=1 SV=1	48	16	90.7	117.6	122.2	144	98.1	67.3	139.1
O43772	Mitochondrial carnitine/acylcarnitine carrier protein OS=Homo sapiens GN=SLC25A20 PE=1 SV=1	64	19	282.3	241	97.2	38	19.1	16.6	27.2
Q9UIV1	CCR4-NOT transcription complex subunit 7 OS=Homo sapiens GN=CNOT7 PE=1 SV=3	51	11	52.4	73.2	42.8	41.4	104.7	78	65
Q8TDY2	RB1-inducible coiled-coil protein 1 OS=Homo sapiens GN=RB1CC1 PE=1 SV=3	23	26	75.1	122.6	114.9	152.6	113.7	121.4	129.4
Q9Y3D9	28S ribosomal protein S23, mitochondrial OS=Homo sapiens GN=MRPS23 PE=1 SV=2	65	18	328.8	247.2	73.1	25.7	10.1	10.9	18.5
P60981	Destrin OS=Homo sapiens GN=DSTN PE=1 SV=3	65	19	81.4	71.4	81.6	129.4	55.5	42.8	133.3
P23919	Thymidylate kinase OS=Homo sapiens GN=DTYMK PE=1 SV=4	80	20	132	108.8	77.8	79.7	75.3	61.7	81
Q9NRZ9	Lymphoid-specific helicase OS=Homo sapiens GN=HELLS PE=1 SV=1	31	25	153.4	136.5	132.7	113.1	98.8	95.7	80.8
Q9NZN3	EH domain-containing protein 3 OS=Homo sapiens GN=EHD3 PE=1 SV=2	38	21	613.6	488	472.8	297.3	349.7	70.8	101.6
Q12846	Syntaxin-4 OS=Homo sapiens GN=STX4 PE=1 SV=2	48	16	82.4	124.5	133.7	150.6	133.9	65.1	50.7
Q92747	Actin-related protein 2/3 complex subunit 1A OS=Homo sapiens GN=ARPC1A PE=1 SV=2	59	22	79.3	73.5	49.1	52.7	75.4	72.3	88.6
Q9BUZ4	TNF receptor-associated factor 4 OS=Homo sapiens GN=TRAF4 PE=1 SV=1	44	19	79.5	95.4	117.1	117.8	127.2	138.5	112.1
Q9BRQ6	MICOS complex subunit MIC25 OS=Homo sapiens GN=CHCHD6 PE=1 SV=1	64	17	267.1	224.1	92.4	50.6	37.8	38	45.2
Q15291	Retinoblastoma-binding protein 5 OS=Homo sapiens GN=RBBP5 PE=1 SV=2	42	22	87.4	62.8	66.4	61.5	93.4	85.1	82.7
P50914	60S ribosomal protein L14 OS=Homo sapiens GN=RPL14 PE=1 SV=4	54	17	55	51.7	85.2	96.5	143.2	246.3	176.1
O95864	Fatty acid desaturase 2 OS=Homo sapiens GN=FADS2 PE=1 SV=1	36	20	75.1	112.2	94.9	122.6	151.3	105.2	67.2
O15160	DNA-directed RNA polymerases I and III subunit RPAC1 OS=Homo sapiens GN=POLR1C PE=1 SV=1	58	16	99.5	103.6	72.1	85.4	89.7	71	84
Q99961	Endophilin-A2 OS=Homo sapiens GN=SH3GL1 PE=1 SV=1	52	20	89.3	119.4	137.1	149.8	114.9	84.8	109
Q9Y2K6	Ubiquitin carboxyl-terminal hydrolase 20 OS=Homo sapiens GN=USP20 PE=1 SV=2	27	21	72.9	125.9	137.6	152	185.2	120.3	45.4
Q8IV63	Inactive serine/threonine-protein kinase VRK3 OS=Homo sapiens GN=VRK3 PE=1 SV=2	52	19	62.8	88.6	95.3	117.8	149.9	129.1	104
Q9NY61	Protein AATF OS=Homo sapiens GN=AATF PE=1 SV=1	36	20	92.6	79.6	73.9	87.7	123.4	190.2	193.1
Q96DX4	RING finger and SPRY domain-containing protein 1 OS=Homo sapiens GN=RSPRY1 PE=1 SV=1	36	17	125.3	153.7	103	93.8	97.1	72.7	58.2
P09012	U1 small nuclear ribonucleoprotein A OS=Homo sapiens GN=SNRPA PE=1 SV=3	44	15	56.7	53.2	73.8	88.1	125.6	268.1	254.9
Q5VW36	Focadhesin OS=Homo sapiens GN=FOCAD PE=1 SV=1	16	22	90.9	92.1	87.1	95.5	109.1	142.8	177.1
Q9H0X4	Protein ITFG3 OS=Homo sapiens GN=ITFG3 PE=1 SV=1	28	13	60.1	122.6	211.9	202.4	142.3	53.3	42.8
Q9Y570	Protein phosphatase methylesterase 1 OS=Homo sapiens GN=PPME1 PE=1 SV=3	43	12	101.9	90.9	89.8	101.1	88.2	61.5	101
Q9BZE9	Tether containing UBX domain for GLUT4 OS=Homo sapiens GN=ASPSCR1 PE=1 SV=1	50	18	92.6	116.4	112.6	156.6	116.2	83.4	144.9
Q9UGV2	Protein NDRG3 OS=Homo sapiens GN=NDRG3 PE=1 SV=2	54	14	79.2	89.1	80.2	89	92.6	72.9	95.1
P20645	Cation-dependent mannose-6-phosphate receptor OS=Homo sapiens GN=M6PR PE=1 SV=1	53	17	48.4	65.2	51.5	61.3	120.9	198.9	177.8
Q6UW63	KDEL motif-containing protein 1 OS=Homo sapiens GN=KDELC1 PE=1 SV=1	42	22	80.2	99.5	140.3	141.7	167	105.1	49.3
O00746	Nucleoside diphosphate kinase, mitochondrial OS=Homo sapiens GN=NME4 PE=1 SV=1	65	16	289	235.8	85.5	42.5	22.1	29.6	34.1
Q13642	Four and a half LIM domains protein 1 OS=Homo sapiens GN=FHL1 PE=1 SV=4	46	17	77.3	111	102.9	136.8	110.2	89.9	181.7
Q9P1W8	Signal-regulatory protein gamma OS=Homo sapiens GN=SIRPG PE=1 SV=3	56	17	78.1	102	92	80.9	108.5	90.3	83.5
Q15054	DNA polymerase delta subunit 3 OS=Homo sapiens GN=POLD3 PE=1 SV=2	38	18	59.3	53.3	54.8	48.2	67	59.2	87.1
Q9HBI0	Gamma-parvin OS=Homo sapiens GN=PARVG PE=1 SV=1	55	18	100.9	114.6	136.5	122.2	128.3	91.1	74
P56182	Ribosomal RNA processing protein 1 homolog A OS=Homo sapiens GN=RRP1 PE=1 SV=1	44	19	75.7	76.8	96	116.3	105.3	190.9	192.6
P09417	Dihydropteridine reductase OS=Homo sapiens GN=QDPR PE=1 SV=2	69	15	147.6	107.9	125.5	132.3	81	81.2	91.9
Q8NEB9	Phosphatidylinositol 3-kinase catalytic subunit type 3 OS=Homo sapiens GN=PIK3C3 PE=1 SV=1	27	20	98.5	109.3	117.4	134	121.4	104.4	121.8
Q14680	Maternal embryonic leucine zipper kinase OS=Homo sapiens GN=MELK PE=1 SV=3	48	25	86.3	123.1	132.3	128.5	127	104.8	86.6
Q9UH99	SUN domain-containing protein 2 OS=Homo sapiens GN=SUN2 PE=1 SV=3	39	19	107.7	86.3	194.9	172.1	145	71	42.3
Q9BRJ2	39S ribosomal protein L45, mitochondrial OS=Homo sapiens GN=MRPL45 PE=1 SV=2	65	18	316.3	190.4	84.9	23.1	22.6	12.3	17.8
Q9Y2R4	Probable ATP-dependent RNA helicase DDX52 OS=Homo sapiens GN=DDX52 PE=1 SV=3	38	18	74.3	84.5	51.8	59.3	74.5	99.7	92.1
Q96S52	GPI transamidase component PIG-S OS=Homo sapiens GN=PIGS PE=1 SV=3	33	13	85.5	76.8	108.3	101.9	123.2	87	49.8
P30085	UMP-CMP kinase OS=Homo sapiens GN=CMPK1 PE=1 SV=3	63	15	123.3	110	125.6	125.8	81.9	65.8	106
O15397	Importin-8 OS=Homo sapiens GN=IPO8 PE=1 SV=2	26	22	88.4	86.6	103.3	195.8	77.7	74.6	186.5
Q9Y282	Endoplasmic reticulum-Golgi intermediate compartment protein 3 OS=Homo sapiens GN=ERGIC3 PE=1 SV=1	39	19	75.8	99.7	109.1	79.6	112.5	89.1	70.1
Q6IC98	GRAM domain-containing protein 4 OS=Homo sapiens GN=GRAMD4 PE=1 SV=1	39	23	83.4	114.6	76.2	90.4	122.7	97.4	88.7
Q7Z7A4	PX domain-containing protein kinase-like protein OS=Homo sapiens GN=PXK PE=1 SV=1	45	20	99.3	83.7	95.9	91.8	133.2	177.6	152.7
P14324	Farnesyl pyrophosphate synthase OS=Homo sapiens GN=FDPS PE=1 SV=4	31	16	66.2	50.2	65.4	72.9	72.4	47.5	103.9
Q13287	N-myc-interactor OS=Homo sapiens GN=NMI PE=1 SV=2	73	20	78.6	89	94.1	117.2	116.6	79.3	78.2
Q53GL0	Pleckstrin homology domain-containing family O member 1 OS=Homo sapiens GN=PLEKHO1 PE=1 SV=2	55	19	126.4	120.9	55.2	41.1	77	141.7	72.6
P12259	Coagulation factor V OS=Homo sapiens GN=F5 PE=1 SV=4	9	19	69.9	107.9	52	53.4	119.3	73.1	81.4
Q8IV38	Ankyrin repeat and MYND domain-containing protein 2 OS=Homo sapiens GN=ANKMY2 PE=1 SV=1	54	17	105.7	118.6	131	147.7	105.5	61.9	85.9
O43427	Acidic fibroblast growth factor intracellular-binding protein OS=Homo sapiens GN=FIBP PE=1 SV=3	54	18	93.8	120.1	139.4	132.8	121.5	101	96.9
Q96DB5	Regulator of microtubule dynamics protein 1 OS=Homo sapiens GN=RMDN1 PE=1 SV=1	40	17	254.8	258	69.7	43.1	23.1	24.3	34.7
Q9BSQ5	Cerebral cavernous malformations 2 protein OS=Homo sapiens GN=CCM2 PE=1 SV=1	47	18	83.2	108.2	79.5	76.9	117.5	98.2	91
Q13535	Serine/threonine-protein kinase ATR OS=Homo sapiens GN=ATR PE=1 SV=3	12	24	117.1	126.2	102.5	98.7	122.6	129	108.6
Q14696	LDLR chaperone MESD OS=Homo sapiens GN=MESDC2 PE=1 SV=2	54	16	79.4	124.2	138.4	143.4	144.7	86.2	55.3
Q13107	Ubiquitin carboxyl-terminal hydrolase 4 OS=Homo sapiens GN=USP4 PE=1 SV=3	20	17	135	116.4	126.6	131.3	89.9	72.6	94.9
Q9ULR3	Protein phosphatase 1H OS=Homo sapiens GN=PPM1H PE=1 SV=2	55	21	87.2	119.2	118.6	129.8	113	147.5	141.4
P15586	N-acetylglucosamine-6-sulfatase OS=Homo sapiens GN=GNS PE=1 SV=3	41	17	48	89.7	175	215.3	147	85.9	51
Q96GA3	Protein LTV1 homolog OS=Homo sapiens GN=LTV1 PE=1 SV=1	37	19	61	68.6	57.9	52.1	82.6	93	142.5
P55957	BH3-interacting domain death agonist OS=Homo sapiens GN=BID PE=1 SV=1	61	10	107.6	103.9	64.4	89	76.2	68.1	101.6
Q8TBM8	DnaJ homolog subfamily B member 14 OS=Homo sapiens GN=DNAJB14 PE=1 SV=1	44	18	74.3	111.5	168.2	152.2	177.6	93.7	33.7
P28908	Tumor necrosis factor receptor superfamily member 8 OS=Homo sapiens GN=TNFRSF8 PE=1 SV=1	41	22	60.6	110.5	189.3	182.2	121.3	66	42.2
Q9HC36	rRNA methyltransferase 3, mitochondrial OS=Homo sapiens GN=RNMTL1 PE=1 SV=2	50	21	282.1	258.6	120.4	39.1	18.8	19.4	29.6
Q96EA4	Protein Spindly OS=Homo sapiens GN=SPDL1 PE=1 SV=2	44	22	73.9	98.1	125	154.7	115	100.8	127.3
Q5T3I0	G patch domain-containing protein 4 OS=Homo sapiens GN=GPATCH4 PE=1 SV=2	42	17	67.3	73.1	61.8	90.4	178.7	215.5	212.5
Q8N2F6	Armadillo repeat-containing protein 10 OS=Homo sapiens GN=ARMC10 PE=1 SV=1	48	13	126.4	193.6	120.4	83.7	93.5	40.4	102.8
Q6IAA8	Ragulator complex protein LAMTOR1 OS=Homo sapiens GN=LAMTOR1 PE=1 SV=2	75	10	51	80.5	150.5	197.1	167.7	104.4	55.8
Q03013	Glutathione S-transferase Mu 4 OS=Homo sapiens GN=GSTM4 PE=1 SV=3	60	16	198.3	181.6	197.2	177.1	135	112.2	171.8
P82930	28S ribosomal protein S34, mitochondrial OS=Homo sapiens GN=MRPS34 PE=1 SV=2	73	18	321.1	202.3	78.5	22.6	8.9	11.7	19
Q00577	Transcriptional activator protein Pur-alpha OS=Homo sapiens GN=PURA PE=1 SV=2	58	18	62.7	49.1	87.1	97.3	125.4	165.6	145.4
Q8IWB9	Testis-expressed sequence 2 protein OS=Homo sapiens GN=TEX2 PE=1 SV=2	26	23	76.6	106.7	147.9	155.4	174.5	106	49.3
Q15386	Ubiquitin-protein ligase E3C OS=Homo sapiens GN=UBE3C PE=1 SV=3	29	22	98.5	98.8	117.4	152.5	100.7	99.4	131.5
Q9UEW8	STE20/SPS1-related proline-alanine-rich protein kinase OS=Homo sapiens GN=STK39 PE=1 SV=3	33	18	111.8	112.1	154	124.7	98.2	76.1	82
Q9BYD2	39S ribosomal protein L9, mitochondrial OS=Homo sapiens GN=MRPL9 PE=1 SV=2	61	19	292.6	238.3	86	28.1	11.6	11.6	22.3
Q12797	Aspartyl/asparaginyl beta-hydroxylase OS=Homo sapiens GN=ASPH PE=1 SV=3	36	23	79.7	105.2	117.3	122.4	133.3	65.6	49.4
P35610	Sterol O-acyltransferase 1 OS=Homo sapiens GN=SOAT1 PE=1 SV=3	27	15	101.3	107.5	72.8	62.3	114.6	86.3	61.1
Q14849	StAR-related lipid transfer protein 3 OS=Homo sapiens GN=STARD3 PE=1 SV=2	36	14	26.7	62.5	130.6	272.4	110.5	109.6	67.4
P46776	60S ribosomal protein L27a OS=Homo sapiens GN=RPL27A PE=1 SV=2	52	14	52	59.6	70.7	67.7	121.7	174.3	165.4
P49642	DNA primase small subunit OS=Homo sapiens GN=PRIM1 PE=1 SV=1	48	19	83.1	84.8	65.9	79.9	93.9	76.3	107.4
P00374	Dihydrofolate reductase OS=Homo sapiens GN=DHFR PE=1 SV=2	78	19	117.1	115.8	126.3	147.8	94.7	72.1	113.5
Q92905	COP9 signalosome complex subunit 5 OS=Homo sapiens GN=COPS5 PE=1 SV=4	62	19	88.1	84.9	69.1	82.8	97.8	82.4	170
P36957	Dihydrolipoyllysine-residue succinyltransferase component of 2-oxoglutarate dehydrogenase complex, mitochondrial OS=Homo sapiens GN=DLST PE=1 SV=4	37	17	285.6	181.2	96.8	47.2	32.4	34.8	38.2
Q14005	Pro-interleukin-16 OS=Homo sapiens GN=IL16 PE=1 SV=4	19	19	111.7	143.3	177.7	143	111	66.4	91.3
Q9UL63	Muskelin OS=Homo sapiens GN=MKLN1 PE=1 SV=2	35	21	89.2	111.6	84.4	131.5	106.3	111.9	184.8
Q96T21	Selenocysteine insertion sequence-binding protein 2 OS=Homo sapiens GN=SECISBP2 PE=1 SV=2	28	21	70.1	80	93.1	107.9	154.1	188.5	155.8
Q96J01	THO complex subunit 3 OS=Homo sapiens GN=THOC3 PE=1 SV=1	56	20	31.6	32.9	109	176.2	68.6	161.9	224
Q13595	Transformer-2 protein homolog alpha OS=Homo sapiens GN=TRA2A PE=1 SV=1	45	17	131.9	63.8	150.1	103.9	118	130.2	96.5
Q5BKZ1	DBIRD complex subunit ZNF326 OS=Homo sapiens GN=ZNF326 PE=1 SV=2	37	19	59.2	64.2	87.9	112.3	80.2	141.9	160.7
Q7LGA3	Heparan sulfate 2-O-sulfotransferase 1 OS=Homo sapiens GN=HS2ST1 PE=1 SV=1	44	14	56.5	166.6	206.8	170.1	77.2	51.5	32.5
Q9Y250	Leucine zipper putative tumor suppressor 1 OS=Homo sapiens GN=LZTS1 PE=1 SV=3	43	23	130.5	146.9	158.2	118.1	103.5	96.3	123.3
Q17RN3	Protein FAM98C OS=Homo sapiens GN=FAM98C PE=2 SV=1	55	14	99	120	109.1	96.3	113.4	123.4	132.6
P52294	Importin subunit alpha-5 OS=Homo sapiens GN=KPNA1 PE=1 SV=3	37	20	97.9	73.6	73.1	74	78.1	62.7	78
Q14232	Translation initiation factor eIF-2B subunit alpha OS=Homo sapiens GN=EIF2B1 PE=1 SV=1	53	15	70.7	65.5	45.2	47.4	77.5	65.9	75.7
Q14192	Four and a half LIM domains protein 2 OS=Homo sapiens GN=FHL2 PE=1 SV=3	79	20	61.5	64.9	138.1	232.5	70.3	74.4	145.9
O95067	G2/mitotic-specific cyclin-B2 OS=Homo sapiens GN=CCNB2 PE=1 SV=1	54	19	94.1	85.2	90.8	78.9	129	112.2	88
Q96Q89	Kinesin-like protein KIF20B OS=Homo sapiens GN=KIF20B PE=1 SV=3	18	23	127	116.6	138.7	163.5	122.8	209.3	162.5
Q16222	UDP-N-acetylhexosamine pyrophosphorylase OS=Homo sapiens GN=UAP1 PE=1 SV=3	52	22	119.1	129.6	123.2	150.4	88.5	77.9	130
Q96JN8	Neuralized-like protein 4 OS=Homo sapiens GN=NEURL4 PE=1 SV=2	18	20	93.3	89.9	70.2	64.7	99.7	72.2	77.4
P08236	Beta-glucuronidase OS=Homo sapiens GN=GUSB PE=1 SV=2	33	19	64.4	109.3	152	192.6	168.3	81.6	35
P61289	Proteasome activator complex subunit 3 OS=Homo sapiens GN=PSME3 PE=1 SV=1	43	13	75.3	57.4	45.6	48.1	73.4	57.8	88.5
Q9NYB0	Telomeric repeat-binding factor 2-interacting protein 1 OS=Homo sapiens GN=TERF2IP PE=1 SV=1	55	18	56.2	80.5	135.7	145.8	108.3	130.8	166.9
P14635	G2/mitotic-specific cyclin-B1 OS=Homo sapiens GN=CCNB1 PE=1 SV=1	39	14	92.8	88.3	88.5	82.3	126.2	116.1	100.8
Q86W50	Methyltransferase-like protein 16 OS=Homo sapiens GN=METTL16 PE=1 SV=2	37	22	89.2	87.7	96.1	112.8	119	156	148.2
Q9P015	39S ribosomal protein L15, mitochondrial OS=Homo sapiens GN=MRPL15 PE=1 SV=1	63	18	296.9	236.9	99.7	39.4	19.3	22.4	28.3
Q5VSL9	Striatin-interacting protein 1 OS=Homo sapiens GN=STRIP1 PE=1 SV=1	35	21	93.2	106.2	172.2	154.3	141.9	78.6	41.5
Q9Y2E5	Epididymis-specific alpha-mannosidase OS=Homo sapiens GN=MAN2B2 PE=1 SV=4	19	16	84.5	94.4	119.5	126.2	149.7	67.6	66.1
Q7L4I2	Arginine/serine-rich coiled-coil protein 2 OS=Homo sapiens GN=RSRC2 PE=1 SV=1	29	16	52.5	67.6	92.1	91.6	158.7	232.9	161.7
Q9UMX5	Neudesin OS=Homo sapiens GN=NENF PE=1 SV=1	70	14	67.3	127.3	128.2	171.7	185.2	122.6	42.6
Q9GZY8	Mitochondrial fission factor OS=Homo sapiens GN=MFF PE=1 SV=1	56	14	184.9	124.3	71.5	39.8	46.1	24.1	81.2
O14526	F-BAR domain only protein 1 OS=Homo sapiens GN=FCHO1 PE=1 SV=2	33	21	92.3	94.7	161.6	157	120.4	73.3	79.7
P15923	Transcription factor E2-alpha OS=Homo sapiens GN=TCF3 PE=1 SV=1	36	17	97.1	93.8	159.3	145.6	129.8	97.3	132.2
Q8WWH5	Probable tRNA pseudouridine synthase 1 OS=Homo sapiens GN=TRUB1 PE=1 SV=1	57	17	172.9	170.3	96.2	78.1	80.1	102	106.5
P06241	Tyrosine-protein kinase Fyn OS=Homo sapiens GN=FYN PE=1 SV=3	44	23	74.1	109.6	66.3	130.2	140	105.9	83.2
Q9H9E3	Conserved oligomeric Golgi complex subunit 4 OS=Homo sapiens GN=COG4 PE=1 SV=3	30	22	140.8	130.1	156.2	130.9	107.1	92.8	104.5
Q05519	Serine/arginine-rich splicing factor 11 OS=Homo sapiens GN=SRSF11 PE=1 SV=1	28	15	42.1	43.3	48	65.3	138	241	189.2
Q96PV7	Protein FAM193B OS=Homo sapiens GN=FAM193B PE=1 SV=3	30	20	30.1	32.7	91	206.8	101.2	187.3	149.7
Q15286	Ras-related protein Rab-35 OS=Homo sapiens GN=RAB35 PE=1 SV=1	85	19	61.3	117.1	156.6	159.3	134.4	79.6	56.9
Q9H5Z1	Probable ATP-dependent RNA helicase DHX35 OS=Homo sapiens GN=DHX35 PE=1 SV=2	35	18	73.7	71.9	105.3	116.7	106.5	159.6	171.3
P50750	Cyclin-dependent kinase 9 OS=Homo sapiens GN=CDK9 PE=1 SV=3	38	16	62.6	69.7	48.4	81.8	89.7	90.2	118.4
Q9NZ43	Vesicle transport protein USE1 OS=Homo sapiens GN=USE1 PE=1 SV=2	58	18	75.5	91.4	136.7	146.3	138.4	93.1	61.2
Q8IZL8	Proline-, glutamic acid- and leucine-rich protein 1 OS=Homo sapiens GN=PELP1 PE=1 SV=2	21	16	90.6	87.3	84	105.8	116.7	168.6	148.6
Q14156	Protein EFR3 homolog A OS=Homo sapiens GN=EFR3A PE=1 SV=2	27	19	71	108.3	161.6	129.4	131.5	80.1	40
P01116	GTPase KRas OS=Homo sapiens GN=KRAS PE=1 SV=1	70	13	74.9	113.3	186.9	160.5	135.7	67.1	40
O00165	HCLS1-associated protein X-1 OS=Homo sapiens GN=HAX1 PE=1 SV=2	80	16	215	129.3	74.1	33.6	52.1	60.4	68.8
P18859	ATP synthase-coupling factor 6, mitochondrial OS=Homo sapiens GN=ATP5J PE=1 SV=1	57	11	238.4	245.3	69.4	22	27.5	48.6	30
Q8N6H7	ADP-ribosylation factor GTPase-activating protein 2 OS=Homo sapiens GN=ARFGAP2 PE=1 SV=1	49	19	84.6	114.1	134.1	144.6	102.9	123	109.4
Q9UHD2	Serine/threonine-protein kinase TBK1 OS=Homo sapiens GN=TBK1 PE=1 SV=1	34	22	128.1	134.5	133.7	132.8	105.3	90.7	107.8
O43402	ER membrane protein complex subunit 8 OS=Homo sapiens GN=EMC8 PE=1 SV=1	61	12	66.6	109.2	146.9	188.6	141.3	87.1	47.6
P09326	CD48 antigen OS=Homo sapiens GN=CD48 PE=1 SV=2	42	16	86.1	98.1	199.3	155.4	144.6	74	44.1
Q9H0P0	Cytosolic 5'-nucleotidase 3A OS=Homo sapiens GN=NT5C3A PE=1 SV=3	56	18	211.2	170.9	129.3	84.2	61	35.2	40.2
Q7L3T8	Probable proline--tRNA ligase, mitochondrial OS=Homo sapiens GN=PARS2 PE=1 SV=1	49	19	244.2	301	84.4	46.8	35.9	32.4	31
P07203	Glutathione peroxidase 1 OS=Homo sapiens GN=GPX1 PE=1 SV=4	85	13	148.1	158.7	70.4	47.7	65.3	82.7	76.1
Q9UKV5	E3 ubiquitin-protein ligase AMFR OS=Homo sapiens GN=AMFR PE=1 SV=2	40	16	67.1	122.4	163.2	205.8	126.7	64.4	25.1
Q15369	Transcription elongation factor B polypeptide 1 OS=Homo sapiens GN=TCEB1 PE=1 SV=1	66	9	106.7	99.5	94.1	156.9	110.8	126.4	106.7
Q9BRR8	G patch domain-containing protein 1 OS=Homo sapiens GN=GPATCH1 PE=1 SV=1	30	20	44.1	49.1	47.7	56	97.5	119.5	132.5
Q9UFW8	CGG triplet repeat-binding protein 1 OS=Homo sapiens GN=CGGBP1 PE=1 SV=2	75	15	75.2	76.4	72.5	87.3	120.2	195.7	135.4
O14920	Inhibitor of nuclear factor kappa-B kinase subunit beta OS=Homo sapiens GN=IKBKB PE=1 SV=1	40	21	110.8	89.3	91.7	80.3	92.5	62.5	73.2
P35268	60S ribosomal protein L22 OS=Homo sapiens GN=RPL22 PE=1 SV=2	70	11	55.4	53.9	74.4	70.5	140.2	188.6	141
Q9H8H0	Nucleolar protein 11 OS=Homo sapiens GN=NOL11 PE=1 SV=1	35	19	128.7	95.6	103.1	91.6	132.3	152.8	124.8
P16930	Fumarylacetoacetase OS=Homo sapiens GN=FAH PE=1 SV=2	42	13	105.2	91.9	120.7	145.6	95.5	76.2	141.5
Q9NVR2	Integrator complex subunit 10 OS=Homo sapiens GN=INTS10 PE=1 SV=2	38	21	115.2	111	102.4	96.2	126.9	151.5	113.1
Q5VZ89	DENN domain-containing protein 4C OS=Homo sapiens GN=DENND4C PE=1 SV=2	18	23	78.7	98.5	34.7	24.9	87.8	69.6	68.6
Q9NPF4	Probable tRNA N6-adenosine threonylcarbamoyltransferase OS=Homo sapiens GN=OSGEP PE=1 SV=1	73	18	125.4	101.1	127.9	128.6	99.9	88.5	118.2
Q9Y3T9	Nucleolar complex protein 2 homolog OS=Homo sapiens GN=NOC2L PE=1 SV=4	26	20	58.4	66.5	58.6	73.3	123.7	101	100
Q9NXH9	tRNA (guanine(26)-N(2))-dimethyltransferase OS=Homo sapiens GN=TRMT1 PE=1 SV=1	41	19
O60684	Importin subunit alpha-7 OS=Homo sapiens GN=KPNA6 PE=1 SV=1	36	21	78.3	76.4	106.5	111.5	93.3	80.5	105.4
P34949	Mannose-6-phosphate isomerase OS=Homo sapiens GN=MPI PE=1 SV=2	50	17	103.8	90.3	109.7	111.3	88.6	65.7	98.6
Q9BXK5	Bcl-2-like protein 13 OS=Homo sapiens GN=BCL2L13 PE=1 SV=1	52	17	236	295.7	74.9	41.3	38.8	16.6	25
O95352	Ubiquitin-like modifier-activating enzyme ATG7 OS=Homo sapiens GN=ATG7 PE=1 SV=1	34	16	105.4	123.1	110.3	146.7	95.3	74.4	115.7
Q9BVI4	Nucleolar complex protein 4 homolog OS=Homo sapiens GN=NOC4L PE=1 SV=1	49	17	93.2	81.4	68.7	58.6	83.7	101	94.1
Q8N1G2	Cap-specific mRNA (nucleoside-2'-O-)-methyltransferase 1 OS=Homo sapiens GN=CMTR1 PE=1 SV=1	30	26	69	73.8	86.5	82.9	110.4	126.3	141.2
P00492	Hypoxanthine-guanine phosphoribosyltransferase OS=Homo sapiens GN=HPRT1 PE=1 SV=2	70	16	98.2	96.1	117.5	143.2	101.7	81.5	156.9
P83731	60S ribosomal protein L24 OS=Homo sapiens GN=RPL24 PE=1 SV=1	52	15	48.5	33.8	74	56	173.3	185.1	142.6
P32189	Glycerol kinase OS=Homo sapiens GN=GK PE=1 SV=3	45	21	344.9	219.4	88.2	22.8	16.3	7.4	14.7
Q99829	Copine-1 OS=Homo sapiens GN=CPNE1 PE=1 SV=1	33	20	68.1	52.7	20.6	25	72.1	79.1	82.8
Q9UEU0	Vesicle transport through interaction with t-SNAREs homolog 1B OS=Homo sapiens GN=VTI1B PE=1 SV=3	57	15	52.1	75.1	72	69.4	150.8	123.2	88.8
Q9NV66	S-adenosyl-L-methionine-dependent tRNA 4-demethylwyosine synthase OS=Homo sapiens GN=TYW1 PE=2 SV=2	28	18	76.7	99.3	74.5	76.9	127.7	76.7	60.4
Q9BQ61	Uncharacterized protein C19orf43 OS=Homo sapiens GN=C19orf43 PE=1 SV=1	59	18	43.2	61.1	41.4	55.3	86.3	111.9	134.4
Q5VTL8	Pre-mRNA-splicing factor 38B OS=Homo sapiens GN=PRPF38B PE=1 SV=1	30	18	60.6	56.2	54	60.2	119.2	192.8	141.1
O60701	UDP-glucose 6-dehydrogenase OS=Homo sapiens GN=UGDH PE=1 SV=1	52	19	86.9	74.4	69.7	88.9	80.4	80.5	95.4
Q96BJ3	Axin interactor, dorsalization-associated protein OS=Homo sapiens GN=AIDA PE=1 SV=1	58	19	66.9	110	122.5	133.9	127.7	72.1	50.7
Q96EB6	NAD-dependent protein deacetylase sirtuin-1 OS=Homo sapiens GN=SIRT1 PE=1 SV=2	35	21	87.8	139.4	104.3	138.1	104.6	80.6	132.5
Q92522	Histone H1x OS=Homo sapiens GN=H1FX PE=1 SV=1	51	16	39.8	46.6	55.1	79.8	111.9	156.1	145.7
Q9NUP9	Protein lin-7 homolog C OS=Homo sapiens GN=LIN7C PE=1 SV=1	58	14	84.1	149.7	172.8	127.9	145.2	65.8	50
Q9GZZ9	Ubiquitin-like modifier-activating enzyme 5 OS=Homo sapiens GN=UBA5 PE=1 SV=1	45	13	71.5	65.7	77.1	117.2	53.8	61.8	125.5
O60563	Cyclin-T1 OS=Homo sapiens GN=CCNT1 PE=1 SV=1	33	16	79.5	71.2	96.1	119.4	150.7	178.3	130.6
O60879	Protein diaphanous homolog 2 OS=Homo sapiens GN=DIAPH2 PE=1 SV=1	25	23	84.9	86.6	80.5	78.1	100.6	102.9	136.4
Q7Z569	BRCA1-associated protein OS=Homo sapiens GN=BRAP PE=1 SV=2	43	20	50.6	64.3	31.2	45	70.9	76.3	87.7
Q16644	MAP kinase-activated protein kinase 3 OS=Homo sapiens GN=MAPKAPK3 PE=1 SV=1	49	15	77.2	58.5	23.5	17.8	70	62.5	75.9
Q3YEC7	Rab-like protein 6 OS=Homo sapiens GN=RABL6 PE=1 SV=2	35	21	114.9	106.5	122	155.3	90.9	70	138.8
P37108	Signal recognition particle 14 kDa protein OS=Homo sapiens GN=SRP14 PE=1 SV=2	54	14	60	58.9	86.4	95.2	106.5	164.7	166.6
Q9BRU9	rRNA-processing protein UTP23 homolog OS=Homo sapiens GN=UTP23 PE=1 SV=2	59	20	54.7	53.3	81.3	101.5	173.6	257.5	161.5
O43861	Probable phospholipid-transporting ATPase IIB OS=Homo sapiens GN=ATP9B PE=2 SV=4	25	21	44.3	77.8	98.4	116.5	141.7	137.5	89.7
P46934	E3 ubiquitin-protein ligase NEDD4 OS=Homo sapiens GN=NEDD4 PE=1 SV=4	18	20	60.4	59.9	84.1	116.1	84	80.5	106.1
Q9Y3U8	60S ribosomal protein L36 OS=Homo sapiens GN=RPL36 PE=1 SV=3	45	12	67.7	63.6	120.1	85.2	137.8	200.8	147.2
Q9UHN1	DNA polymerase subunit gamma-2, mitochondrial OS=Homo sapiens GN=POLG2 PE=1 SV=1	48	18	273.9	259.9	61.1	20.2	11.3	10.7	20.5
Q8NHP6	Motile sperm domain-containing protein 2 OS=Homo sapiens GN=MOSPD2 PE=1 SV=1	44	19	88	90.6	144.2	141	158.5	124.7	59.1
Q9H000	Probable E3 ubiquitin-protein ligase makorin-2 OS=Homo sapiens GN=MKRN2 PE=1 SV=2	55	22	29.3	40.5	59.8	79.6	82.6	122.6	145.1
Q8IZ81	ELMO domain-containing protein 2 OS=Homo sapiens GN=ELMOD2 PE=1 SV=1	40	13	99.8	118.6	155	136.6	176	93.5	37.6
Q10469	Alpha-1,6-mannosyl-glycoprotein 2-beta-N-acetylglucosaminyltransferase OS=Homo sapiens GN=MGAT2 PE=1 SV=1	40	20	93.8	134	184.6	142.3	99.8	81.8	55.2
P62070	Ras-related protein R-Ras2 OS=Homo sapiens GN=RRAS2 PE=1 SV=1	56	13	77.2	133.5	181.3	152.9	161.1	53.1	33.7
O43752	Syntaxin-6 OS=Homo sapiens GN=STX6 PE=1 SV=1	74	18	50.8	106.6	95.9	124	148.3	153.1	102.6
Q13546	Receptor-interacting serine/threonine-protein kinase 1 OS=Homo sapiens GN=RIPK1 PE=1 SV=3	40	21	112.6	92.8	74.4	70.5	82	66.2	85.5
Q9HC21	Mitochondrial thiamine pyrophosphate carrier OS=Homo sapiens GN=SLC25A19 PE=1 SV=1	48	21	267.3	223.8	83.7	34.9	17.4	17.8	19.7
Q96DF8	Protein DGCR14 OS=Homo sapiens GN=DGCR14 PE=1 SV=1	53	17	135.9	118.7	120.5	88.2	88.9	123.3	97.1
Q9Y2X0	Mediator of RNA polymerase II transcription subunit 16 OS=Homo sapiens GN=MED16 PE=1 SV=2	21	20	65.5	66.6	79.7	89.8	167.8	211.1	151.9
P10398	Serine/threonine-protein kinase A-Raf OS=Homo sapiens GN=ARAF PE=1 SV=2	41	23	133.6	122.5	145	131	120.3	92.4	87.8
Q15287	RNA-binding protein with serine-rich domain 1 OS=Homo sapiens GN=RNPS1 PE=1 SV=1	41	11	66.5	58.7	53	59.1	111	182.9	151.2
Q9BRR6	ADP-dependent glucokinase OS=Homo sapiens GN=ADPGK PE=1 SV=1	44	14	99.6	114.1	128.1	142.5	130	81.3	46.2
Q8WUQ7	Cactin OS=Homo sapiens GN=CACTIN PE=1 SV=3	34	20	47.7	52.4	73.7	79.3	128.5	244.1	217.3
P54687	Branched-chain-amino-acid aminotransferase, cytosolic OS=Homo sapiens GN=BCAT1 PE=1 SV=3	44	15	77.3	72.4	53.4	66.1	80.3	61.4	106.9
O60427	Fatty acid desaturase 1 OS=Homo sapiens GN=FADS1 PE=1 SV=3	32	16	81.7	116.6	180.1	148	157.3	88.9	35.4
P15104	Glutamine synthetase OS=Homo sapiens GN=GLUL PE=1 SV=4	55	17	65.8	80.3	44.1	65.4	82.7	63.5	128.6
Q9BRX5	DNA replication complex GINS protein PSF3 OS=Homo sapiens GN=GINS3 PE=1 SV=1	86	16	88.5	82.3	87.6	108.7	86.1	59.7	120.4
O94888	UBX domain-containing protein 7 OS=Homo sapiens GN=UBXN7 PE=1 SV=2	41	19	111.5	138.1	105	114.5	80.3	78.7	120.8
Q9BRS2	Serine/threonine-protein kinase RIO1 OS=Homo sapiens GN=RIOK1 PE=1 SV=2	35	17	58.9	74.3	43.3	46.9	76.3	74.7	124.6
Q96JB2	Conserved oligomeric Golgi complex subunit 3 OS=Homo sapiens GN=COG3 PE=1 SV=3	34	20	135.1	131.4	114.6	109.9	98.2	90.8	90.7
O00308	NEDD4-like E3 ubiquitin-protein ligase WWP2 OS=Homo sapiens GN=WWP2 PE=1 SV=2	27	18	63.8	61.6	116.5	153.6	162.2	169.9	102.4
Q9H9C1	Spermatogenesis-defective protein 39 homolog OS=Homo sapiens GN=VIPAS39 PE=1 SV=1	56	24	126.7	115.4	143.6	129.3	101.4	76.4	114.7
Q9NR45	Sialic acid synthase OS=Homo sapiens GN=NANS PE=1 SV=2	53	16	116.2	92.8	136.5	160.7	88.1	75.9	135.8
Q562E7	WD repeat-containing protein 81 OS=Homo sapiens GN=WDR81 PE=1 SV=2	22	26	63.8	38.4			82.2	69.9	64.6
P60660	Myosin light polypeptide 6 OS=Homo sapiens GN=MYL6 PE=1 SV=2	70	14	97.6	102.2	139.1	110.7	74.8	66.9	174.7
Q9BWT3	Poly(A) polymerase gamma OS=Homo sapiens GN=PAPOLG PE=1 SV=2	35	19	96.7	86.8	86.9	98.3	124.3	187	122.1
P06132	Uroporphyrinogen decarboxylase OS=Homo sapiens GN=UROD PE=1 SV=2	54	13	97.5	94.5	114.3	146.5	92.1	83.1	131
Q96IV0	Peptide-N(4)-(N-acetyl-beta-glucosaminyl)asparagine amidase OS=Homo sapiens GN=NGLY1 PE=1 SV=1	32	21	79.3	80.6	112.9	101.3	103.6	84.3	91.5
Q8N0X7	Spartin OS=Homo sapiens GN=SPG20 PE=1 SV=1	42	20	104.9	112.8	145.9	126.8	118.7	105	94.4
Q5JSP0	FYVE, RhoGEF and PH domain-containing protein 3 OS=Homo sapiens GN=FGD3 PE=1 SV=1	43	23	65.5	64.6	153.5	198	53	68.2	157.3
Q15910	Histone-lysine N-methyltransferase EZH2 OS=Homo sapiens GN=EZH2 PE=1 SV=2	41	22	99.7	97.7	84.2	89.3	99.4	99.3	102.9
Q9BQP7	Mitochondrial genome maintenance exonuclease 1 OS=Homo sapiens GN=MGME1 PE=1 SV=1	64	22	326.1	206.5	85.4	37.6	15.4	11.3	21.5
Q8IXT5	RNA-binding protein 12B OS=Homo sapiens GN=RBM12B PE=1 SV=2	32	26	96.7	88	135.8	129	118.9	98.8	118.5
Q9HDC5	Junctophilin-1 OS=Homo sapiens GN=JPH1 PE=1 SV=2	29	19	35.4	76.8	166.8	230.7	125.4	74.3	75.8
P61313	60S ribosomal protein L15 OS=Homo sapiens GN=RPL15 PE=1 SV=2	60	16	57.4	49.2	89	101.4	137	211.2	157.6
Q9NZK5	Adenosine deaminase CECR1 OS=Homo sapiens GN=CECR1 PE=1 SV=2	42	19	68.7	97.7	164.4	184.4	177.2	72.7	31.4
Q9GZT3	SRA stem-loop-interacting RNA-binding protein, mitochondrial OS=Homo sapiens GN=SLIRP PE=1 SV=1	80	13	304.9	266.9	83.8	21.6	9.7	9.2	15.3
Q15118	[Pyruvate dehydrogenase (acetyl-transferring)] kinase isozyme 1, mitochondrial OS=Homo sapiens GN=PDK1 PE=1 SV=1	51	16	344.7	214.6	82.7	27.1	13.3	15.2	20.9
Q9BTT0	Acidic leucine-rich nuclear phosphoprotein 32 family member E OS=Homo sapiens GN=ANP32E PE=1 SV=1	43	13	101.5	95.3	65.1	66.4	83.5	64.7	85.1
Q13526	Peptidyl-prolyl cis-trans isomerase NIMA-interacting 1 OS=Homo sapiens GN=PIN1 PE=1 SV=1	71	10	85.6	82.1	133.9	149.1	87.7	74.3	121.5
Q8NBZ7	UDP-glucuronic acid decarboxylase 1 OS=Homo sapiens GN=UXS1 PE=1 SV=1	46	13	95.1	140.1	168.1	130.9	107.6	84.4	59.2
Q9Y3A3	MOB-like protein phocein OS=Homo sapiens GN=MOB4 PE=1 SV=1	79	14	76.9	106	107.9	100.6	130.2	92.9	77.7
Q96BM9	ADP-ribosylation factor-like protein 8A OS=Homo sapiens GN=ARL8A PE=1 SV=1	61	12	80.2	97.4	167.2	174	153	95.5	80.6
P51531	Probable global transcription activator SNF2L2 OS=Homo sapiens GN=SMARCA2 PE=1 SV=2	16	23	212.3	202.9	214.9	273.7	245.8	233	291
Q92540	Protein SMG7 OS=Homo sapiens GN=SMG7 PE=1 SV=2	23	25	52.5	61.6	61.3	91.8	67.7	86.1	102.3
Q9NQX3	Gephyrin OS=Homo sapiens GN=GPHN PE=1 SV=1	32	20	128.5	100.1	162.8	154.2	93.4	56.4	74.6
Q9NQ11	Probable cation-transporting ATPase 13A2 OS=Homo sapiens GN=ATP13A2 PE=1 SV=2	22	18	47	88.4	163.3	205.1	173.9	83.4	49
Q15293	Reticulocalbin-1 OS=Homo sapiens GN=RCN1 PE=1 SV=1	62	18	78.4	121.9	113.8	121.5	161.5	85.6	56.7
Q9UNW1	Multiple inositol polyphosphate phosphatase 1 OS=Homo sapiens GN=MINPP1 PE=1 SV=1	42	17	89.4	107.1	143.2	161.7	136.5	79.7	81.3
Q49A26	Putative oxidoreductase GLYR1 OS=Homo sapiens GN=GLYR1 PE=1 SV=3	39	17	134.9	123.6	95.6	81.4	109.2	152.9	143.8
Q9H0R4	Haloacid dehalogenase-like hydrolase domain-containing protein 2 OS=Homo sapiens GN=HDHD2 PE=1 SV=1	77	15	99	105.5	112.1	147.1	92.3	86	153.5
Q99618	Cell division cycle-associated protein 3 OS=Homo sapiens GN=CDCA3 PE=1 SV=1	63	16	100.9	127.6	165.7	142.7	134.1	71.7	51.2
Q9H2J4	Phosducin-like protein 3 OS=Homo sapiens GN=PDCL3 PE=1 SV=1	61	16	105.5	97.4	92.4	164.1	106.5	120.3	160.3
P99999	Cytochrome c OS=Homo sapiens GN=CYCS PE=1 SV=2	73	14	351.1	185.9	73.6	28.2	31	20.6	30.2
Q9BVS4	Serine/threonine-protein kinase RIO2 OS=Homo sapiens GN=RIOK2 PE=1 SV=2	41	18	108.1	108.2	106.1	113.2	92	114.7	186.3
Q96GD0	Pyridoxal phosphate phosphatase OS=Homo sapiens GN=PDXP PE=1 SV=2	65	14	97.8	106.9	82.7	142.4	88.1	82.6	170.1
Q96CN7	Isochorismatase domain-containing protein 1 OS=Homo sapiens GN=ISOC1 PE=1 SV=3	47	12	114.5	118.2	142.2	145.8	116.8	56.8	67.7
O14908	PDZ domain-containing protein GIPC1 OS=Homo sapiens GN=GIPC1 PE=1 SV=2	54	16	115.3	115.4	158.3	123.5	114.6	67.4	72.8
Q5TC12	ATP synthase mitochondrial F1 complex assembly factor 1 OS=Homo sapiens GN=ATPAF1 PE=1 SV=1	47	18	352.8	305.4	75.3	48.6	16.9	27.2	40.8
Q9BQA1	Methylosome protein 50 OS=Homo sapiens GN=WDR77 PE=1 SV=1	38	13	79.1	92.1	50.2	120	91.7	158.9	260.4
P49137	MAP kinase-activated protein kinase 2 OS=Homo sapiens GN=MAPKAPK2 PE=1 SV=1	52	20	124.9	99.8	131.9	154.1	96.1	76.1	125.1
Q96SU4	Oxysterol-binding protein-related protein 9 OS=Homo sapiens GN=OSBPL9 PE=1 SV=2	29	19	110.1	124.5	171.9	155.6	102.6	70.6	84.7
Q01105	Protein SET OS=Homo sapiens GN=SET PE=1 SV=3	39	16	113.7	77.9	147.7	147.2	95.4	92	122
P17066	Heat shock 70 kDa protein 6 OS=Homo sapiens GN=HSPA6 PE=1 SV=2	18	15
O95400	CD2 antigen cytoplasmic tail-binding protein 2 OS=Homo sapiens GN=CD2BP2 PE=1 SV=1	43	15	79.8	71.8	104.5	114.4	144.9	160.9	134.3
Q8IWA0	WD repeat-containing protein 75 OS=Homo sapiens GN=WDR75 PE=1 SV=1	27	18	105.6	112.8	83.3	80.7	120.5	186.2	141.1
Q9NZQ3	NCK-interacting protein with SH3 domain OS=Homo sapiens GN=NCKIPSD PE=1 SV=1	35	20
Q9Y371	Endophilin-B1 OS=Homo sapiens GN=SH3GLB1 PE=1 SV=1	42	17	88.8	136.3	126.7	145.1	114.8	109.4	96.4
Q12912	Lymphoid-restricted membrane protein OS=Homo sapiens GN=LRMP PE=1 SV=3	48	19	85	102.7	154	154.6	167.8	72.9	34.6
Q15311	RalA-binding protein 1 OS=Homo sapiens GN=RALBP1 PE=1 SV=3	35	22	91.1	109.9	128.4	114.2	111.7	61.4	84.7
Q8N0X4	Citrate lyase subunit beta-like protein, mitochondrial OS=Homo sapiens GN=CLYBL PE=1 SV=2	59	17	317.3	254.6	87.9	28	19.2	17.5	17.2
P36969	Phospholipid hydroperoxide glutathione peroxidase, mitochondrial OS=Homo sapiens GN=GPX4 PE=1 SV=3	66	16	137.6	128.1	151.4	129	107.2	87	95.2
Q9BTA9	WW domain-containing adapter protein with coiled-coil OS=Homo sapiens GN=WAC PE=1 SV=3	29	17	59.5	65.5	77.6	115.5	101.2	127.1	136.1
P27361	Mitogen-activated protein kinase 3 OS=Homo sapiens GN=MAPK3 PE=1 SV=4	54	18	119.2	118.8	142.5	133.1	107.4	83.7	92.8
Q70CQ2	Ubiquitin carboxyl-terminal hydrolase 34 OS=Homo sapiens GN=USP34 PE=1 SV=2	7	22	107.7	118	123.5	118	96	81.7	112.7
O43566	Regulator of G-protein signaling 14 OS=Homo sapiens GN=RGS14 PE=1 SV=4	46	15	90.1	89.6	96.6	55.4	99.7	82.8	82.4
O75037	Kinesin-like protein KIF21B OS=Homo sapiens GN=KIF21B PE=1 SV=2	18	22	109.3	126.8	121.5	123.7	103.8	78.1	109.9
Q6RFH5	WD repeat-containing protein 74 OS=Homo sapiens GN=WDR74 PE=1 SV=1	56	17	45.9	56.9	106.9	181.6	57.1	102.5	231.6
P05067	Amyloid beta A4 protein OS=Homo sapiens GN=APP PE=1 SV=3	26	18	73.9	80.4	157.7	169.4	148.1	93.4	64.8
Q9Y6V7	Probable ATP-dependent RNA helicase DDX49 OS=Homo sapiens GN=DDX49 PE=1 SV=1	35	14	108.2	98.1	116.4	105.6	123.3	140	113.2
Q9NQ88	Fructose-2,6-bisphosphatase TIGAR OS=Homo sapiens GN=TIGAR PE=1 SV=1	60	14	93.3	82.9	86.4	125.7	91.6	86.6	137.5
Q9HB19	Pleckstrin homology domain-containing family A member 2 OS=Homo sapiens GN=PLEKHA2 PE=1 SV=2	49	18	89	121.4	112.1	118.7	110.1	131.8	130
P18077	60S ribosomal protein L35a OS=Homo sapiens GN=RPL35A PE=1 SV=2	65	18	37	48.2	52.2	92.1	60.7	91.3	243.8
Q86U44	N6-adenosine-methyltransferase 70 kDa subunit OS=Homo sapiens GN=METTL3 PE=1 SV=2	44	20	83.7	101.1	100.5	136.8	112.4	95.7	145.6
Q96ER9	Coiled-coil domain-containing protein 51 OS=Homo sapiens GN=CCDC51 PE=1 SV=2	43	15	216.1	197.9	111.2	44.9	29	35.3	36.2
Q8NC56	LEM domain-containing protein 2 OS=Homo sapiens GN=LEMD2 PE=1 SV=1	44	20	71.8	108.2	153.8	161.9	152.9	85	45.2
O95396	Adenylyltransferase and sulfurtransferase MOCS3 OS=Homo sapiens GN=MOCS3 PE=1 SV=1	56	18	111	130.2	120.7	157.3	96.7	69.6	101.9
Q96RG2	PAS domain-containing serine/threonine-protein kinase OS=Homo sapiens GN=PASK PE=1 SV=3	23	21	122.3	109.1	138.2	128.1	92.5	60.3	95.1
P49902	Cytosolic purine 5'-nucleotidase OS=Homo sapiens GN=NT5C2 PE=1 SV=1	37	15	120.8	103.6	160.9	159.6	80.3	64.5	88.8
O15212	Prefoldin subunit 6 OS=Homo sapiens GN=PFDN6 PE=1 SV=1	74	17	95	76.5	83.1	80.9	70	71.7	90.1
Q96TC7	Regulator of microtubule dynamics protein 3 OS=Homo sapiens GN=RMDN3 PE=1 SV=2	39	14	139	125.7	52.9	24.2	80.6	147.9	70.3
Q8TDP1	Ribonuclease H2 subunit C OS=Homo sapiens GN=RNASEH2C PE=1 SV=1	84	14	145.1	61	222.3	157.9	102.3	83.1	59.3
O43493	Trans-Golgi network integral membrane protein 2 OS=Homo sapiens GN=TGOLN2 PE=1 SV=2	43	19	50.9	93.3	102.7	90.3	122.7	104.3	73.9
O95684	FGFR1 oncogene partner OS=Homo sapiens GN=FGFR1OP PE=1 SV=1	44	16	106.5	130.4	75.4	81.7	99.1	133.7	183.6
O60885	Bromodomain-containing protein 4 OS=Homo sapiens GN=BRD4 PE=1 SV=2	18	19	142.2	102	118	97	115.5	139.9	118.8
Q9NPQ8	Synembryn-A OS=Homo sapiens GN=RIC8A PE=1 SV=3	41	19	99.6	105.4	132.6	132.8	104.4	97.1	136.5
Q9UI26	Importin-11 OS=Homo sapiens GN=IPO11 PE=1 SV=1	26	22	84.9	113.4	95.4	147.3	102.1	108	182.2
Q8IYS1	Peptidase M20 domain-containing protein 2 OS=Homo sapiens GN=PM20D2 PE=1 SV=2	46	17	98.3	112.2	111.6	153	103.2	86.3	137.3
Q9BVS5	tRNA (adenine(58)-N(1))-methyltransferase, mitochondrial OS=Homo sapiens GN=TRMT61B PE=1 SV=2	47	18	248.1	248.8	67.5	29.3	32.8	41.4	30.4
P21580	Tumor necrosis factor alpha-induced protein 3 OS=Homo sapiens GN=TNFAIP3 PE=1 SV=1	35	21	77.7	113.6	159.3	168.9	129.5	80.3	74.7
O75063	Glycosaminoglycan xylosylkinase OS=Homo sapiens GN=FAM20B PE=1 SV=1	44	18	29.5	50.4	124.5	267.7	55	66.1	95.6
Q9UDT6	CAP-Gly domain-containing linker protein 2 OS=Homo sapiens GN=CLIP2 PE=1 SV=1	26	25	107.5	120.1	101.9	106.1	137.6	158.4	155.5
Q9Y312	Protein AAR2 homolog OS=Homo sapiens GN=AAR2 PE=1 SV=2	38	12	127.2	105.3	112.8	111.2	99.6	121.4	117.3
Q96KC8	DnaJ homolog subfamily C member 1 OS=Homo sapiens GN=DNAJC1 PE=1 SV=1	42	19	79.2	99.5	115.7	118.8	148.2	99.3	56.3
O95251	Histone acetyltransferase KAT7 OS=Homo sapiens GN=KAT7 PE=1 SV=1	43	21	134.1	117.7	111.2	128.8	106.1	126.4	117
A4D1E9	GTP-binding protein 10 OS=Homo sapiens GN=GTPBP10 PE=1 SV=1	69	23	287.8	230.3	82	30.1	21.1	25.3	32.1
Q13362	Serine/threonine-protein phosphatase 2A 56 kDa regulatory subunit gamma isoform OS=Homo sapiens GN=PPP2R5C PE=1 SV=3	39	17
Q9Y5X1	Sorting nexin-9 OS=Homo sapiens GN=SNX9 PE=1 SV=1	42	20	95.2	118.8	91.6	118	125.2	125.2	168.4
P04920	Anion exchange protein 2 OS=Homo sapiens GN=SLC4A2 PE=1 SV=4	21	17	69.2	95.3	159.8	175.2	118.2	64.4	51.3
Q8IX18	Probable ATP-dependent RNA helicase DHX40 OS=Homo sapiens GN=DHX40 PE=1 SV=2	32	20	57	75.1	34.7	42.4	91.6	95.4	104
Q5PRF9	Protein Smaug homolog 2 OS=Homo sapiens GN=SAMD4B PE=1 SV=1	39	15	79	71.8	111.2	115.5	129.7	169.8	139.9
P82979	SAP domain-containing ribonucleoprotein OS=Homo sapiens GN=SARNP PE=1 SV=3	52	15	64.6	58.7	67.8	86.3	142.1	211.9	226
Q9BT22	Chitobiosyldiphosphodolichol beta-mannosyltransferase OS=Homo sapiens GN=ALG1 PE=1 SV=2	35	14	81.9	103.6	81.5	108.3	141.7	87.3	64.9
Q9UPR0	Inactive phospholipase C-like protein 2 OS=Homo sapiens GN=PLCL2 PE=1 SV=2	23	18	62.3	85.9	156.5	156.7	109.3	112.3	101.6
P63162	Small nuclear ribonucleoprotein-associated protein N OS=Homo sapiens GN=SNRPN PE=1 SV=1	45	11
P30679	Guanine nucleotide-binding protein subunit alpha-15 OS=Homo sapiens GN=GNA15 PE=1 SV=2	42	17	94.7	116.7	149.1	123.6	109.7	53.4	55.8
Q8N5A5	Zinc finger CCCH-type with G patch domain-containing protein OS=Homo sapiens GN=ZGPAT PE=1 SV=3	37	16	68.9	82.6	72.3	94.7	116.1	182.7	205.5
Q13443	Disintegrin and metalloproteinase domain-containing protein 9 OS=Homo sapiens GN=ADAM9 PE=1 SV=1	31	17	60.5	81.9	93.7	97	127.7	94.9	72.7
Q7Z2K8	G protein-regulated inducer of neurite outgrowth 1 OS=Homo sapiens GN=GPRIN1 PE=2 SV=2	38	26	97.1	92.4	48.2	35.5	91.4	101.7	93.6
Q5TA45	Integrator complex subunit 11 OS=Homo sapiens GN=CPSF3L PE=1 SV=2	43	21	114.9	134.6	101.9	117.5	148.6	163.8	160.1
Q9HBG6	Intraflagellar transport protein 122 homolog OS=Homo sapiens GN=IFT122 PE=1 SV=2	20	21	137.2	170.3	145.9	168.4	185.5	211.1	193.7
Q9BXR0	Queuine tRNA-ribosyltransferase OS=Homo sapiens GN=QTRT1 PE=1 SV=3	43	17	140.8	125.7	122	125.1	87.1	69.7	107.2
O14647	Chromodomain-helicase-DNA-binding protein 2 OS=Homo sapiens GN=CHD2 PE=1 SV=2	16	26	127.7	98.1	108.6	80.6	117.7	136.2	136.3
Q9Y2C4	Nuclease EXOG, mitochondrial OS=Homo sapiens GN=EXOG PE=1 SV=2	47	15	309.2	233.3	88.8	20.8	7.4	116.5	16.4
Q8TC07	TBC1 domain family member 15 OS=Homo sapiens GN=TBC1D15 PE=1 SV=2	35	23	125.5	124.2	112.5	122.7	98.4	83.3	118.3
Q4VC31	Coiled-coil domain-containing protein 58 OS=Homo sapiens GN=CCDC58 PE=1 SV=1	65	11	285.4	143.2	96.8	26.1	31.2	43.1	43.1
Q6IA17	Single Ig IL-1-related receptor OS=Homo sapiens GN=SIGIRR PE=1 SV=3	48	19	52	75.4	53.1	57.6	108.2	108.8	86.3
Q9NPF2	Carbohydrate sulfotransferase 11 OS=Homo sapiens GN=CHST11 PE=1 SV=1	45	16	89.2	137.7	172.2	169	106.2	84.2	42.9
P04179	Superoxide dismutase [Mn], mitochondrial OS=Homo sapiens GN=SOD2 PE=1 SV=2	56	13	266.9	315.3	75.5	26.1	8.8	6.4	15.8
Q8TAQ2	SWI/SNF complex subunit SMARCC2 OS=Homo sapiens GN=SMARCC2 PE=1 SV=1	20	22	117.2	89.4	109.2	90.7	108.7	138.4	162.1
O43823	A-kinase anchor protein 8 OS=Homo sapiens GN=AKAP8 PE=1 SV=1	37	22	71.5	90.1	75.3	94.2	118.5	133.7	166.5
Q8NBT2	Kinetochore protein Spc24 OS=Homo sapiens GN=SPC24 PE=1 SV=2	81	14	61.9	74.5	35	44.4	95.9	68.6	83.1
Q9H2W6	39S ribosomal protein L46, mitochondrial OS=Homo sapiens GN=MRPL46 PE=1 SV=1	57	14	243.5	259.8	85.2	46.8	18	11.1	16.8
Q96FJ0	AMSH-like protease OS=Homo sapiens GN=STAMBPL1 PE=1 SV=2	42	18	116.7	124.1	145.6	148.3	91.8	63	86.5
Q7Z4V5	Hepatoma-derived growth factor-related protein 2 OS=Homo sapiens GN=HDGFRP2 PE=1 SV=1	35	23	60.5	59	69.1	129	73	73.2	163.1
Q05397	Focal adhesion kinase 1 OS=Homo sapiens GN=PTK2 PE=1 SV=2	30	22	76.9	72.4	110.6	124.6	128.2	182.8	144.7
Q684P5	Rap1 GTPase-activating protein 2 OS=Homo sapiens GN=RAP1GAP2 PE=1 SV=2	33	20	86.1	116.8	115.9	115.1	112.6	92.9	147.7
Q14746	Conserved oligomeric Golgi complex subunit 2 OS=Homo sapiens GN=COG2 PE=1 SV=1	34	17	104.6	118.1	93.8	105.8	86.1	67.5	85.8
Q9NVT9	Armadillo repeat-containing protein 1 OS=Homo sapiens GN=ARMC1 PE=1 SV=1	58	13	269.4	173.2	110.6	57.3	41.7	40.6	39.4
Q9Y5A7	NEDD8 ultimate buster 1 OS=Homo sapiens GN=NUB1 PE=1 SV=2	38	21	119.9	113.7	96.7	85.3	104.1	60	80.9
Q12899	Tripartite motif-containing protein 26 OS=Homo sapiens GN=TRIM26 PE=1 SV=1	47	20	122.1	112.5	115.8	103.3	97.4	90.2	80.6
Q13610	Periodic tryptophan protein 1 homolog OS=Homo sapiens GN=PWP1 PE=1 SV=1	41	17	77.7	88.7	69.2	124.3	101	187.2	178.4
P57075	Ubiquitin-associated and SH3 domain-containing protein A OS=Homo sapiens GN=UBASH3A PE=1 SV=1	34	22	106.1	118.5	165.7	145.6	126.6	83.7	78.5
Q9BY42	Protein RTF2 homolog OS=Homo sapiens GN=RTFDC1 PE=1 SV=3	56	18	115.9	106.2	106.2	126.4	95.7	124	123.5
O60942	mRNA-capping enzyme OS=Homo sapiens GN=RNGTT PE=1 SV=1	41	21	127.7	134.4	134.3	122	114.5	108.2	86.9
Q8N8A2	Serine/threonine-protein phosphatase 6 regulatory ankyrin repeat subunit B OS=Homo sapiens GN=ANKRD44 PE=1 SV=3	27	21	105.1	79.8	126.1	163.4	110.7	84.3	147.4
Q14011	Cold-inducible RNA-binding protein OS=Homo sapiens GN=CIRBP PE=1 SV=1	65	11	41.2	46.3	91.6	158.7	111.3	186.4	161.3
P62899	60S ribosomal protein L31 OS=Homo sapiens GN=RPL31 PE=1 SV=1	57	13	41.6	38.6	53.2	57.8	145.3	234.6	196.4
Q8NEY8	Periphilin-1 OS=Homo sapiens GN=PPHLN1 PE=1 SV=2	39	18	69.1	64.3	64.4	89.9	83.2	155.1	121
O15400	Syntaxin-7 OS=Homo sapiens GN=STX7 PE=1 SV=4	55	15	46.7	62.8	163.1	155.9	156.3	144.6	88
P49585	Choline-phosphate cytidylyltransferase A OS=Homo sapiens GN=PCYT1A PE=1 SV=2	60	22	76.2	74	46.1	80.4	63.1	44	86.5
O94868	F-BAR and double SH3 domains protein 2 OS=Homo sapiens GN=FCHSD2 PE=1 SV=3	36	22	123.4	147.9	164.9	154.8	93.4	34.6	44.7
Q9BTV5	Fibronectin type III and SPRY domain-containing protein 1 OS=Homo sapiens GN=FSD1 PE=1 SV=1	46	20	46.5	61.6	44.8	51.1	110.5	151.5	150.1
Q13907	Isopentenyl-diphosphate Delta-isomerase 1 OS=Homo sapiens GN=IDI1 PE=1 SV=2	60	13	98.8	109.1	128.4	151.8	58	79.3	160.7
P32780	General transcription factor IIH subunit 1 OS=Homo sapiens GN=GTF2H1 PE=1 SV=1	41	19	69.3	77.4	85	116.5	131.3	185.8	149.5
Q6UW02	Cytochrome P450 20A1 OS=Homo sapiens GN=CYP20A1 PE=1 SV=1	44	16	77.4	101.9	112.4	134.3	171.1	110.3	58.3
Q9BYN8	28S ribosomal protein S26, mitochondrial OS=Homo sapiens GN=MRPS26 PE=1 SV=1	51	16	253.4	175	50.7	19.6	38.8	57.5	50.1
Q13868	Exosome complex component RRP4 OS=Homo sapiens GN=EXOSC2 PE=1 SV=2	47	12	82.3	69.7	84	93	124.4	175.7	196.7
Q9BYW2	Histone-lysine N-methyltransferase SETD2 OS=Homo sapiens GN=SETD2 PE=1 SV=3	12	26	41.3	44.5	39.4	40	80.2	54.3	76.6
P12532	Creatine kinase U-type, mitochondrial OS=Homo sapiens GN=CKMT1A PE=1 SV=1	40	16	136.4	130.1	40.4	23.1	46.4	58	83.1
Q04206	Transcription factor p65 OS=Homo sapiens GN=RELA PE=1 SV=2	34	19	98.7	101.4	83.1	100.6	87.8	66	108.4
O75368	SH3 domain-binding glutamic acid-rich-like protein OS=Homo sapiens GN=SH3BGRL PE=1 SV=1	85	12	74.1	109.7	94.3	138.1	101.3	92.9	193.8
Q96IG2	F-box/LRR-repeat protein 20 OS=Homo sapiens GN=FBXL20 PE=1 SV=2	54	20	71.9	97	150.9	195.2	141.7	68.9	49
P20674	Cytochrome c oxidase subunit 5A, mitochondrial OS=Homo sapiens GN=COX5A PE=1 SV=2	61	11	295.4	254.6	91.2	30.2	14.4	11.9	20.7
Q9NPL8	Complex I assembly factor TIMMDC1, mitochondrial OS=Homo sapiens GN=TIMMDC1 PE=1 SV=2	54	18	296.7	213	119.2	51.6	23.8	16.5	22.3
Q9NP92	28S ribosomal protein S30, mitochondrial OS=Homo sapiens GN=MRPS30 PE=1 SV=2	47	16	346.9	252	92.8	23.1	7.2	7.2	13.9
Q8TDN6	Ribosome biogenesis protein BRX1 homolog OS=Homo sapiens GN=BRIX1 PE=1 SV=2	66	19	28.9	40.9	16.3	13.6	64.5	53.9	52.8
Q9Y6W3	Calpain-7 OS=Homo sapiens GN=CAPN7 PE=1 SV=1	33	19	79	87.9	196.1	163.6	104.2	96.2	104.3
Q96C57	Uncharacterized protein C12orf43 OS=Homo sapiens GN=C12orf43 PE=1 SV=2	60	14	87	57.7	141.4	158.7	226.8	249.1	146.6
Q8NDZ4	Deleted in autism protein 1 OS=Homo sapiens GN=C3orf58 PE=1 SV=1	43	18	51.3	141.3	160.3	205.2	85.2	83	68.4
O76071	Probable cytosolic iron-sulfur protein assembly protein CIAO1 OS=Homo sapiens GN=CIAO1 PE=1 SV=1	46	11	100.7	109.9	120	198.5	74.3	75.6	117.7
Q9NR46	Endophilin-B2 OS=Homo sapiens GN=SH3GLB2 PE=1 SV=1	52	19	105.7	120.4	81.1	129.1	70.9	74.3	90.9
Q8N335	Glycerol-3-phosphate dehydrogenase 1-like protein OS=Homo sapiens GN=GPD1L PE=1 SV=1	50	20	152.1	112.2	177.7	128.7	102.3	45.7	59
P84103	Serine/arginine-rich splicing factor 3 OS=Homo sapiens GN=SRSF3 PE=1 SV=1	51	15	76.9	76.8	85.3	95.8	141.2	196.4	157
Q96P16	Regulation of nuclear pre-mRNA domain-containing protein 1A OS=Homo sapiens GN=RPRD1A PE=1 SV=1	64	18	71.7	101.5	84.5	102.1	115	99.6	120.4
P06396	Gelsolin OS=Homo sapiens GN=GSN PE=1 SV=1	31	19	123.9	113.4	138.7	149.1	131.2	84.7	137.5
Q09328	Alpha-1,6-mannosylglycoprotein 6-beta-N-acetylglucosaminyltransferase A OS=Homo sapiens GN=MGAT5 PE=2 SV=1	35	23	63.6	144.2	181.2	170.3	135.4	86.8	65
Q9H4G0	Band 4.1-like protein 1 OS=Homo sapiens GN=EPB41L1 PE=1 SV=2	27	18	69.8	98.8	188.5	198	154.4	54.7	30.1
Q9Y399	28S ribosomal protein S2, mitochondrial OS=Homo sapiens GN=MRPS2 PE=1 SV=1	50	16	244.3	266.7	100.1	49	21.5	19.7	54.8
Q14149	MORC family CW-type zinc finger protein 3 OS=Homo sapiens GN=MORC3 PE=1 SV=3	29	23	92.8	129	126	135.7	138.6	156.6	236
Q9BQ69	O-acetyl-ADP-ribose deacetylase MACROD1 OS=Homo sapiens GN=MACROD1 PE=1 SV=2	42	14	346.2	181	106.5	28.2	20.7	13.8	18
O96000	NADH dehydrogenase [ubiquinone] 1 beta subcomplex subunit 10 OS=Homo sapiens GN=NDUFB10 PE=1 SV=3	52	13	290.5	161.9	87.8	28.5	27.9	43.1	34.8
Q6P587	Acylpyruvase FAHD1, mitochondrial OS=Homo sapiens GN=FAHD1 PE=1 SV=2	58	11	154.9	133	47.5	19.6	39	48.3	93.3
O60518	Ran-binding protein 6 OS=Homo sapiens GN=RANBP6 PE=1 SV=2	22	21	88.1	89.6	45.8	39.3	78.4	85.3	78.7
Q9H9Y2	Ribosome production factor 1 OS=Homo sapiens GN=RPF1 PE=1 SV=2	60	19	69.8	73.5	73.6	106.2	91.7	137.4	283
Q9HD26	Golgi-associated PDZ and coiled-coil motif-containing protein OS=Homo sapiens GN=GOPC PE=1 SV=1	43	17	67.7	61.7	7	8.2	84.8	51.9	77.7
Q00537	Cyclin-dependent kinase 17 OS=Homo sapiens GN=CDK17 PE=1 SV=2	48	22	97.5	154.7	138.7	134.2	106.6	83.2	71.6
Q9Y5P4	Collagen type IV alpha-3-binding protein OS=Homo sapiens GN=COL4A3BP PE=1 SV=1	44	18	118.1	112.5	159.7	141.2	134.4	98.4	113.3
Q8WW12	PEST proteolytic signal-containing nuclear protein OS=Homo sapiens GN=PCNP PE=1 SV=2	69	14	80.2	41.9	106	67	70.6	65.8	99.6
Q53F19	Nuclear cap-binding protein subunit 3 OS=Homo sapiens GN=NCBP3 PE=1 SV=2	28	20	76.4	68.8	72.6	102.8	147.7	226.5	195.4
Q14118	Dystroglycan OS=Homo sapiens GN=DAG1 PE=1 SV=2	23	18	79.1	132.7	175.9	170.6	118.8	77.1	64
Q6JBY9	CapZ-interacting protein OS=Homo sapiens GN=RCSD1 PE=1 SV=1	59	17	71.3	65.7	26.2	29	92.4	60	83.9
Q9P035	Very-long-chain (3R)-3-hydroxyacyl-CoA dehydratase 3 OS=Homo sapiens GN=HACD3 PE=1 SV=2	33	15	85.9	112.2	161.2	161.1	162.6	98.9	31.8
P61619	Protein transport protein Sec61 subunit alpha isoform 1 OS=Homo sapiens GN=SEC61A1 PE=1 SV=2	31	17	64.3	93.9	83.4	102.6	142.5	106.6	63
Q9NT62	Ubiquitin-like-conjugating enzyme ATG3 OS=Homo sapiens GN=ATG3 PE=1 SV=1	57	17	106.4	106.5	136	139.3	109.2	82.9	127.1
Q9Y2Q5	Ragulator complex protein LAMTOR2 OS=Homo sapiens GN=LAMTOR2 PE=1 SV=1	92	9	71.6	78.3	113.4	117.7	122.2	57.7	55.2
Q9UFN0	Protein NipSnap homolog 3A OS=Homo sapiens GN=NIPSNAP3A PE=1 SV=2	59	11	373.7	222.6	95.6	29.3	9.7	11.2	19.7
P0CG12	Chromosome transmission fidelity protein 8 homolog isoform 2 OS=Homo sapiens GN=CHTF8 PE=1 SV=1	41	13
P48553	Trafficking protein particle complex subunit 10 OS=Homo sapiens GN=TRAPPC10 PE=1 SV=2	28	22	53.3	73.9	117.4	219.2	92.3	120.7	178.8
Q9Y5B8	Nucleoside diphosphate kinase 7 OS=Homo sapiens GN=NME7 PE=1 SV=1	55	17	129.5	115.4	92.1	91.8	95.8	97.8	79.8
Q9H8Y5	Ankyrin repeat and zinc finger domain-containing protein 1 OS=Homo sapiens GN=ANKZF1 PE=1 SV=1	41	21	74.4	95.6	133.3	99.1	165.9	150.9	143.7
P16383	GC-rich sequence DNA-binding factor 2 OS=Homo sapiens GN=GCFC2 PE=1 SV=2	26	18	110.8	105.4	100	99.7	147.7	220.8	247.6
P28715	DNA repair protein complementing XP-G cells OS=Homo sapiens GN=ERCC5 PE=1 SV=3	26	23	73.2	96.7	100.8	114.5	119	120.4	172.9
Q9P246	Stromal interaction molecule 2 OS=Homo sapiens GN=STIM2 PE=1 SV=2	33	19	78.4	91.7	166.2	172.9	144.8	84.6	65
Q86WB0	Nuclear-interacting partner of ALK OS=Homo sapiens GN=ZC3HC1 PE=1 SV=1	42	17	78	80.1	58.2	64.4	94.4	72.8	74.1
Q9H0H0	Integrator complex subunit 2 OS=Homo sapiens GN=INTS2 PE=1 SV=2	20	17	43.3	66.3	12.8	10.1	83.9	53.9	45.7
P84243	Histone H3.3 OS=Homo sapiens GN=H3F3A PE=1 SV=2	80	18	171.6	147.4	103.5	130	145	283.5	370.2
Q86W56	Poly(ADP-ribose) glycohydrolase OS=Homo sapiens GN=PARG PE=1 SV=1	30	20	70.6	108.7	75.7	105.1	124.9	161	196
Q5QJE6	Deoxynucleotidyltransferase terminal-interacting protein 2 OS=Homo sapiens GN=DNTTIP2 PE=1 SV=2	30	15	109.9	102.1	110	106.4	106.3	154.4	133.5
Q96HY7	Probable 2-oxoglutarate dehydrogenase E1 component DHKTD1, mitochondrial OS=Homo sapiens GN=DHTKD1 PE=1 SV=2	31	19	273	272.9	74.2	35.9	14.9	4.5	21.6
Q9Y281	Cofilin-2 OS=Homo sapiens GN=CFL2 PE=1 SV=1	48	12	225.3	209.3	238.1	292.3	200.2	122.9	256.8
Q643R3	Lysophospholipid acyltransferase LPCAT4 OS=Homo sapiens GN=LPCAT4 PE=1 SV=1	41	16	73.1	109.1	147.3	164.8	168	99	39.7
Q9NRW1	Ras-related protein Rab-6B OS=Homo sapiens GN=RAB6B PE=1 SV=1	55	15	116.5	127.6	201.1	158.6	180.8	112.9	72.1
Q9BZL4	Protein phosphatase 1 regulatory subunit 12C OS=Homo sapiens GN=PPP1R12C PE=1 SV=1	36	18	104.1	101.5	60.8	65.5	81	44.4	102.4
Q15185	Prostaglandin E synthase 3 OS=Homo sapiens GN=PTGES3 PE=1 SV=1	54	13	93.6	102.4	129.3	130.1	84.8	92.6	119.2
O75347	Tubulin-specific chaperone A OS=Homo sapiens GN=TBCA PE=1 SV=3	81	17	91.6	81.2	123.9	133.6	94.5	80.9	122.3
Q86Y01	E3 ubiquitin-protein ligase DTX1 OS=Homo sapiens GN=DTX1 PE=1 SV=1	35	20	78.6	119.6	192.5	161.3	136.6	59.4	35.3
Q99828	Calcium and integrin-binding protein 1 OS=Homo sapiens GN=CIB1 PE=1 SV=4	77	15	52	63.6	200.8	218.2	116.4	64.2	53.6
Q9Y375	Complex I intermediate-associated protein 30, mitochondrial OS=Homo sapiens GN=NDUFAF1 PE=1 SV=2	58	15	222.6	307	56.9	32.4	11	8.9	22.3
Q15599	Na(+)/H(+) exchange regulatory cofactor NHE-RF2 OS=Homo sapiens GN=SLC9A3R2 PE=1 SV=2	62	20	58.5	84.5	156.2	148.8	110.9	64.1	67.9
Q7L9B9	Endonuclease/exonuclease/phosphatase family domain-containing protein 1 OS=Homo sapiens GN=EEPD1 PE=1 SV=2	28	11	76.8	138.4	199.5	190.6	102.3	26.8	29.5
Q92771	Putative ATP-dependent RNA helicase DDX12 OS=Homo sapiens GN=DDX12P PE=5 SV=3	20	17	84.7	111	146.7	138.4	106.2	123.8	118
Q9NPH3	Interleukin-1 receptor accessory protein OS=Homo sapiens GN=IL1RAP PE=1 SV=2	37	20	71.6	116.1	143.9	153.1	148.8	136	84.6
O14656	Torsin-1A OS=Homo sapiens GN=TOR1A PE=1 SV=1	38	16	77.3	126.8	141.2	170.5	167.5	99.4	38.5
P27105	Erythrocyte band 7 integral membrane protein OS=Homo sapiens GN=STOM PE=1 SV=3	68	15	74.7	121	162.5	173.7	138.2	81.1	47.4
O75494	Serine/arginine-rich splicing factor 10 OS=Homo sapiens GN=SRSF10 PE=1 SV=1	38	16	36.1	71.7	15.8	12.9	85.3	35.7	38.2
Q5HYJ3	Protein FAM76B OS=Homo sapiens GN=FAM76B PE=1 SV=3	45	16	34.4	36.6	78.5	115.6	136.9	257.9	200.5
P46734	Dual specificity mitogen-activated protein kinase kinase 3 OS=Homo sapiens GN=MAP2K3 PE=1 SV=2	47	17	111.1	134.3	127.2	118	101.3	98.6	99
Q8NBL1	Protein O-glucosyltransferase 1 OS=Homo sapiens GN=POGLUT1 PE=1 SV=1	50	21	71.9	104.2	168.1	168.3	166.1	88.1	39
O75787	Renin receptor OS=Homo sapiens GN=ATP6AP2 PE=1 SV=2	51	17	75.6	109.7	97.2	118.7	150.5	83.5	58.4
Q9ULM6	CCR4-NOT transcription complex subunit 6 OS=Homo sapiens GN=CNOT6 PE=1 SV=2	36	17	73.5	67.7	95.5	96.2	174.9	211.9	110.8
Q86XZ4	Spermatogenesis-associated serine-rich protein 2 OS=Homo sapiens GN=SPATS2 PE=1 SV=1	44	18	36.4	69.4	32.7	29.4	102.6	78.3	71.8
P61088	Ubiquitin-conjugating enzyme E2 N OS=Homo sapiens GN=UBE2N PE=1 SV=1	84	13	65.4	82	50	59.3	108.4	70.5	99.2
P29558	RNA-binding motif, single-stranded-interacting protein 1 OS=Homo sapiens GN=RBMS1 PE=1 SV=3	52	13	53.1	53.2	69.4	94.9	112.1	204	190.6
O00264	Membrane-associated progesterone receptor component 1 OS=Homo sapiens GN=PGRMC1 PE=1 SV=3	68	14	84.5	110.3	133.1	118.8	174.3	92.4	49.3
Q96SY0	von Willebrand factor A domain-containing protein 9 OS=Homo sapiens GN=VWA9 PE=1 SV=2	45	14	105.5	110.4	87.6	103.2	128.1	170.8	130
Q4G0J3	La-related protein 7 OS=Homo sapiens GN=LARP7 PE=1 SV=1	34	19	108.7	97	125	120.3	114.8	110.2	150.4
Q9UL40	Zinc finger protein 346 OS=Homo sapiens GN=ZNF346 PE=1 SV=1	54	13	38.7	58.4	16.4	25.8	69	72.5	66.1
Q9BY32	Inosine triphosphate pyrophosphatase OS=Homo sapiens GN=ITPA PE=1 SV=2	79	12	131.7	115.3	145.2	140.5	78	71.6	109.4
Q86YC3	Negative regulator of reactive oxygen species OS=Homo sapiens GN=NRROS PE=1 SV=1	34	16	90.5	127.5	170.5	220	185.4	102	43.7
Q5HYI8	Rab-like protein 3 OS=Homo sapiens GN=RABL3 PE=1 SV=1	84	15	77.2	88.2	163.3	157.2	131.9	109.2	70.6
Q9NV88	Integrator complex subunit 9 OS=Homo sapiens GN=INTS9 PE=1 SV=2	35	22	95.8	88	68.4	85.3	114.8	123.7	100.8
Q8IXK2	Polypeptide N-acetylgalactosaminyltransferase 12 OS=Homo sapiens GN=GALNT12 PE=1 SV=3	33	18	64.2	114.4	123.3	78.7	115.1	89.2	67.7
P19474	E3 ubiquitin-protein ligase TRIM21 OS=Homo sapiens GN=TRIM21 PE=1 SV=1	44	19	111	110.7	120.3	146	91.7	72.4	120.7
Q9BTY7	Protein HGH1 homolog OS=Homo sapiens GN=HGH1 PE=1 SV=1	62	18	141.2	142.4	143.1	143.1	93	80	96.5
P54278	Mismatch repair endonuclease PMS2 OS=Homo sapiens GN=PMS2 PE=1 SV=2	25	17	107.2	98.6	126.9	130.6	119.1	109.7	120
Q86U90	YrdC domain-containing protein, mitochondrial OS=Homo sapiens GN=YRDC PE=1 SV=1	65	15	108.2	115	155.7	154.8	129.2	66.6	59.6
O00463	TNF receptor-associated factor 5 OS=Homo sapiens GN=TRAF5 PE=1 SV=2	49	21	108.9	112.7	128.2	133.9	111.3	89.9	83.3
Q2T9J0	Peroxisomal leader peptide-processing protease OS=Homo sapiens GN=TYSND1 PE=1 SV=3	49	16	75.8	85.2	153.2	148.3	159.1	62.5	41.6
P14678	Small nuclear ribonucleoprotein-associated proteins B and B' OS=Homo sapiens GN=SNRPB PE=1 SV=2	35	11	57	69.2	70.5	86.9	126.5	205.4	225.5
Q8IUX7	Adipocyte enhancer-binding protein 1 OS=Homo sapiens GN=AEBP1 PE=1 SV=1	23	21	113.4	127.9			88.3	111.3	116.6
Q9BSW2	EF-hand calcium-binding domain-containing protein 4B OS=Homo sapiens GN=CRACR2A PE=1 SV=1	49	16
P36404	ADP-ribosylation factor-like protein 2 OS=Homo sapiens GN=ARL2 PE=1 SV=4	53	11	156.2	145.2	97	98.9	85.8	62.4	138
Q96QT4	Transient receptor potential cation channel subfamily M member 7 OS=Homo sapiens GN=TRPM7 PE=1 SV=1	13	19	88.8	114.6	147.9	195.4	140.5	82	48
P16455	Methylated-DNA--protein-cysteine methyltransferase OS=Homo sapiens GN=MGMT PE=1 SV=1	58	11	87.2	82.6	62.2	68.7	56.6	59.1	102.7
Q8WWQ0	PH-interacting protein OS=Homo sapiens GN=PHIP PE=1 SV=2	17	24		22.2	82	318.4	58.8	138.4	403.8
Q13422	DNA-binding protein Ikaros OS=Homo sapiens GN=IKZF1 PE=1 SV=1	46	17	83.4	81.7	105.6	175.2	104.2	134	120.1
Q96RE7	Nucleus accumbens-associated protein 1 OS=Homo sapiens GN=NACC1 PE=1 SV=1	32	14	122.9	123.6	123.9	134.7	99.5	68.8	119.9
Q8WXI9	Transcriptional repressor p66-beta OS=Homo sapiens GN=GATAD2B PE=1 SV=1	44	20	69.6	76.6	92.2	124.4	121	155.3	184.7
Q5JTW2	Centrosomal protein of 78 kDa OS=Homo sapiens GN=CEP78 PE=1 SV=1	35	19	119.1	86.1	138.5	138.2	98.3	123.4	128.7
Q96BK5	PIN2/TERF1-interacting telomerase inhibitor 1 OS=Homo sapiens GN=PINX1 PE=1 SV=2	55	18	85.5	71.8	132.4	113	127.9	160.7	109.3
Q9H1K1	Iron-sulfur cluster assembly enzyme ISCU, mitochondrial OS=Homo sapiens GN=ISCU PE=1 SV=2	65	14	193.3	165	79.2	27.8	46.4	87.5	53.4
Q05048	Cleavage stimulation factor subunit 1 OS=Homo sapiens GN=CSTF1 PE=1 SV=1	53	18	143.7	92.1	141.2	155.9	137.9	209.8	139.8
P83916	Chromobox protein homolog 1 OS=Homo sapiens GN=CBX1 PE=1 SV=1	56	12	73.8	58.4	69.5	70.2	91.5	48.7	75.5
P43007	Neutral amino acid transporter A OS=Homo sapiens GN=SLC1A4 PE=1 SV=1	29	14	50.2	112.3	127.6	191.1	134.1	108.4	55.1
Q9H6Z4	Ran-binding protein 3 OS=Homo sapiens GN=RANBP3 PE=1 SV=1	41	17	93	66.9	106.3	102.5	85.8	64.1	103.4
O75436	Vacuolar protein sorting-associated protein 26A OS=Homo sapiens GN=VPS26A PE=1 SV=2	46	14	97.6	90.8	92.7	94	100.3	79.7	86.9
Q9UGJ1	Gamma-tubulin complex component 4 OS=Homo sapiens GN=TUBGCP4 PE=1 SV=1	34	15	37.7	56.8	6.5	1.7	60.4	41.7	41.9
P51798	H(+)/Cl(-) exchange transporter 7 OS=Homo sapiens GN=CLCN7 PE=1 SV=2	23	20	44.3	78.5	167.3	208.4	174.6	87	39.1
P56524	Histone deacetylase 4 OS=Homo sapiens GN=HDAC4 PE=1 SV=3	27	20	53.6	90.7	130.5	163.7	91.8	114.5	171.1
Q5T440	Putative transferase CAF17, mitochondrial OS=Homo sapiens GN=IBA57 PE=1 SV=1	62	14	291.4	225.4	76.5	29.2	17	19.3	29.2
Q13557	Calcium/calmodulin-dependent protein kinase type II subunit delta OS=Homo sapiens GN=CAMK2D PE=1 SV=3	37	15	102.6	110.3	121.4	109.5	129.2	183.1	88.7
Q9NW08	DNA-directed RNA polymerase III subunit RPC2 OS=Homo sapiens GN=POLR3B PE=1 SV=2	24	24	95.3	103.1	103.5	128	103.7	102.7	162.6
Q6NYC1	Bifunctional arginine demethylase and lysyl-hydroxylase JMJD6 OS=Homo sapiens GN=JMJD6 PE=1 SV=1	43	16	94.7	95.4	70.8	76.9	77.9	56	85.4
P23469	Receptor-type tyrosine-protein phosphatase epsilon OS=Homo sapiens GN=PTPRE PE=1 SV=1	34	20	96.4	120.1	144.3	132.7	110.3	69.9	67.7
Q9BRD0	BUD13 homolog OS=Homo sapiens GN=BUD13 PE=1 SV=1	34	22	53.3	60.1	82.3	97.7	157.7	244.4	176.4
Q9NVK5	FGFR1 oncogene partner 2 OS=Homo sapiens GN=FGFR1OP2 PE=1 SV=1	62	17	89.1	108.7	65	76.1	118.9	102.9	79.6
P06746	DNA polymerase beta OS=Homo sapiens GN=POLB PE=1 SV=3	55	17	81.4	78.7	95.4	104	111.7	151.7	167.5
Q92600	Cell differentiation protein RCD1 homolog OS=Homo sapiens GN=RQCD1 PE=1 SV=1	52	13	68.4	81.3	65.4	97.4	159.6	230.9	147.6
P52630	Signal transducer and activator of transcription 2 OS=Homo sapiens GN=STAT2 PE=1 SV=1	29	21	114.2	126.8	151.1	172.4	149.3	81.2	65.7
P62249	40S ribosomal protein S16 OS=Homo sapiens GN=RPS16 PE=1 SV=2	76	17	66.2	50.7	92.3	72.9	144.1	228.8	158.7
P19387	DNA-directed RNA polymerase II subunit RPB3 OS=Homo sapiens GN=POLR2C PE=1 SV=2	65	15	75.6	78.1	39.4	47.1	86.6	69.4	103.3
Q8WV74	Nucleoside diphosphate-linked moiety X motif 8 OS=Homo sapiens GN=NUDT8 PE=1 SV=2	52	12	112.7	93.8	28.2	10	67.6	210.6	80.8
P33897	ATP-binding cassette sub-family D member 1 OS=Homo sapiens GN=ABCD1 PE=1 SV=2	30	19	86.1	115.7	167.2	176	153.3	68	32.9
Q13496	Myotubularin OS=Homo sapiens GN=MTM1 PE=1 SV=2	46	24	94.5	108.8	148.8	149.9	129.4	89.1	67.8
Q07864	DNA polymerase epsilon catalytic subunit A OS=Homo sapiens GN=POLE PE=1 SV=5	14	24	105.1	122.8	114.6	128.5	112.3	97.5	119.7
O00506	Serine/threonine-protein kinase 25 OS=Homo sapiens GN=STK25 PE=1 SV=1	31	14
O60678	Protein arginine N-methyltransferase 3 OS=Homo sapiens GN=PRMT3 PE=1 SV=3	33	16	128	113.3	115.3	108.8	96.4	71.6	126.8
Q9H9Y6	DNA-directed RNA polymerase I subunit RPA2 OS=Homo sapiens GN=POLR1B PE=1 SV=2	24	25	141.2	113.9	134.9	111.7	129.2	148.3	123
Q56VL3	OCIA domain-containing protein 2 OS=Homo sapiens GN=OCIAD2 PE=1 SV=1	58	14	265.9	251.7	96.6	41.4	14.3	11.8	22
Q86X55	Histone-arginine methyltransferase CARM1 OS=Homo sapiens GN=CARM1 PE=1 SV=3	30	16	112.3	96.7	80.4	105.9	91.8	80.7	109.8
Q4G0F5	Vacuolar protein sorting-associated protein 26B OS=Homo sapiens GN=VPS26B PE=1 SV=2	48	14	68.7	90.9	86.4	115.4	124.4	111.9	120.7
Q9UQ90	Paraplegin OS=Homo sapiens GN=SPG7 PE=1 SV=2	33	19	279.1	219.8	94.5	45.7	30.1	20.9	24.4
P07205	Phosphoglycerate kinase 2 OS=Homo sapiens GN=PGK2 PE=1 SV=3	26	11
Q15022	Polycomb protein SUZ12 OS=Homo sapiens GN=SUZ12 PE=1 SV=3	35	16	155.6	131	114	119.8	107.5	123.4	138.5
Q9UKI8	Serine/threonine-protein kinase tousled-like 1 OS=Homo sapiens GN=TLK1 PE=1 SV=2	31	18	41.5	62.6	19.1	19.7	83.6	59.5	61.5
Q8NE86	Calcium uniporter protein, mitochondrial OS=Homo sapiens GN=MCU PE=1 SV=1	47	16	234.3	209.9	69.1	19.8	31.7	67.6	36.9
Q96GD4	Aurora kinase B OS=Homo sapiens GN=AURKB PE=1 SV=3	58	17	162.8	160.2	125.1	120.7	86.4	83.1	67.2
Q8TCT9	Minor histocompatibility antigen H13 OS=Homo sapiens GN=HM13 PE=1 SV=1	27	10	73.9	122.4	128.1	162.7	169.1	111.7	47
O96017	Serine/threonine-protein kinase Chk2 OS=Homo sapiens GN=CHEK2 PE=1 SV=1	38	19	82.9	70.6	51.4	50.4	83	73.3	89.3
P54105	Methylosome subunit pICln OS=Homo sapiens GN=CLNS1A PE=1 SV=1	67	8	106	103.7	128.3	128.2	96.6	82.5	123.7
Q9BQ70	Transcription factor 25 OS=Homo sapiens GN=TCF25 PE=1 SV=1	42	20	77.8	112.7	153.6	188.5	128.8	105	65.6
Q9HCP0	Casein kinase I isoform gamma-1 OS=Homo sapiens GN=CSNK1G1 PE=1 SV=1	42	18	100.2	119.7	59.2	69.6	89.4	69	86.3
Q8NFC6	Biorientation of chromosomes in cell division protein 1-like 1 OS=Homo sapiens GN=BOD1L1 PE=1 SV=2	11	22	59.9	67.5	90.8	123.8	122.9	179.9	180.2
Q9Y6I3	Epsin-1 OS=Homo sapiens GN=EPN1 PE=1 SV=2	32	12	83.6	127.5	102.3	115.4	99.2	76.3	90.5
P78318	Immunoglobulin-binding protein 1 OS=Homo sapiens GN=IGBP1 PE=1 SV=1	46	13	139.6	114.2	133.1	136.3	100.2	73.5	84.2
O00233	26S proteasome non-ATPase regulatory subunit 9 OS=Homo sapiens GN=PSMD9 PE=1 SV=3	47	11	109.8	85.7	155.7	139.4	106.7	87	101
O75113	NEDD4-binding protein 1 OS=Homo sapiens GN=N4BP1 PE=1 SV=4	35	21	105.1	80.5	163.4	132.3	95.2	84.2	194.9
Q8NFW8	N-acylneuraminate cytidylyltransferase OS=Homo sapiens GN=CMAS PE=1 SV=2	40	15	86.4	67.7	127.3	133.5	95.7	148.2	167.9
Q6P4E1	Protein CASC4 OS=Homo sapiens GN=CASC4 PE=1 SV=1	39	14	80.3	85.2	44	34	100.1	141.6	114.6
P29218	Inositol monophosphatase 1 OS=Homo sapiens GN=IMPA1 PE=1 SV=1	56	14	99.9	90.1	114.3	141.5	98.9	77.1	133.4
O60880	SH2 domain-containing protein 1A OS=Homo sapiens GN=SH2D1A PE=1 SV=1	62	9	93.7	105.2	116.5	125.9	118.8	117.5	115.8
Q9HB09	Bcl-2-like protein 12 OS=Homo sapiens GN=BCL2L12 PE=1 SV=1	45	16	99	149.2	171.9	152.3	111.4	56	40.3
O95372	Acyl-protein thioesterase 2 OS=Homo sapiens GN=LYPLA2 PE=1 SV=1	54	11	61.8	77.1	118.5	206.6	80.5	58.7	149.7
P53367	Arfaptin-1 OS=Homo sapiens GN=ARFIP1 PE=1 SV=2	47	18	78.8	72.1	57	59.1	80.5	47.4	88.8
Q02818	Nucleobindin-1 OS=Homo sapiens GN=NUCB1 PE=1 SV=4	40	19	83.8	138.2	167.4	184.7	129.5	154.6	112.1
Q99640	Membrane-associated tyrosine- and threonine-specific cdc2-inhibitory kinase OS=Homo sapiens GN=PKMYT1 PE=1 SV=1	36	16	84.8	113.7	151.9	170.8	161.6	84.3	52.3
Q8N3P4	Vacuolar protein sorting-associated protein 8 homolog OS=Homo sapiens GN=VPS8 PE=1 SV=3	21	23	78.6	74.5	62.5	59.9	85.1	76.1	76.2
Q6PJW8	Consortin OS=Homo sapiens GN=CNST PE=1 SV=3	28	17	82.9	119.9	155.2	192.4	179.8	100.2	39.2
Q6UVJ0	Spindle assembly abnormal protein 6 homolog OS=Homo sapiens GN=SASS6 PE=1 SV=1	41	21	144.1	147.8	136.1	139.3	86.9	72.6	68.6
Q01459	Di-N-acetylchitobiase OS=Homo sapiens GN=CTBS PE=1 SV=1	51	16	106	90.2	101.1	133.7	148.9	48.7	101.8
Q14142	Tripartite motif-containing protein 14 OS=Homo sapiens GN=TRIM14 PE=2 SV=2	53	18	101.3	105.8			75.8	57	104.6
O43324	Eukaryotic translation elongation factor 1 epsilon-1 OS=Homo sapiens GN=EEF1E1 PE=1 SV=1	76	15	78.4	88.1	73.4	99.1	99.3	157.9	240
Q16186	Proteasomal ubiquitin receptor ADRM1 OS=Homo sapiens GN=ADRM1 PE=1 SV=2	29	16	58.3	70.9	36.8	77.7	61	54.7	118.2
Q13144	Translation initiation factor eIF-2B subunit epsilon OS=Homo sapiens GN=EIF2B5 PE=1 SV=3	29	18	52.8	45.9	161.4	174	62.7	97.4	142.7
Q9Y5P6	Mannose-1-phosphate guanyltransferase beta OS=Homo sapiens GN=GMPPB PE=1 SV=2	41	14	126.1	109.6	145.7	151.4	107.6	72.7	99.6
Q92643	GPI-anchor transamidase OS=Homo sapiens GN=PIGK PE=1 SV=2	50	15	78.8	106.1	153.9	189.2	168.1	92.4	32.8
P56537	Eukaryotic translation initiation factor 6 OS=Homo sapiens GN=EIF6 PE=1 SV=1	49	9	107.3	92.7	122.3	126	109.4	115	143.2
Q9Y3C1	Nucleolar protein 16 OS=Homo sapiens GN=NOP16 PE=1 SV=2	61	14	65.6	57.6	61.4	63.9	128.8	188	157.4
Q15018	BRISC complex subunit Abro1 OS=Homo sapiens GN=FAM175B PE=1 SV=2	43	17	95.7	85.8	181.3	118.3	136.7	53.1	100.1
Q96AB3	Isochorismatase domain-containing protein 2 OS=Homo sapiens GN=ISOC2 PE=1 SV=1	79	9	191.8	120.3	28.6	13.1	74.6	158.3	65.5
P51948	CDK-activating kinase assembly factor MAT1 OS=Homo sapiens GN=MNAT1 PE=1 SV=1	58	18	105.5	88.1	79	91.2	98.4	63.4	70.5
Q9UJ41	Rab5 GDP/GTP exchange factor OS=Homo sapiens GN=RABGEF1 PE=1 SV=2	30	18	73.8	71.8	119	217.9	77.4	67.3	137.9
Q96CB8	Integrator complex subunit 12 OS=Homo sapiens GN=INTS12 PE=1 SV=1	52	16	59.1	88.3	68.5	84.6	159.4	217.9	163.9
Q16637	Survival motor neuron protein OS=Homo sapiens GN=SMN1 PE=1 SV=1	37	12	76.7	71.4	103.6	115.6	103.7	143.4	214.3
Q99487	Platelet-activating factor acetylhydrolase 2, cytoplasmic OS=Homo sapiens GN=PAFAH2 PE=1 SV=1	58	17	81.3	110.2	157.1	175.7	159	61.3	31.2
Q9NWU2	Glucose-induced degradation protein 8 homolog OS=Homo sapiens GN=GID8 PE=1 SV=1	60	12	58.1	105.7	121.9	113.2	106.3	108.8	210.1
Q9Y4E5	Zinc finger protein 451 OS=Homo sapiens GN=ZNF451 PE=1 SV=2	16	16	133.6	159.8	140.5	159.7	141.4	175.7	178.9
P25490	Transcriptional repressor protein YY1 OS=Homo sapiens GN=YY1 PE=1 SV=2	27	14	75.2	100.2	84.8	72.5	125.1	107.2	97.8
Q6P1N9	Putative deoxyribonuclease TATDN1 OS=Homo sapiens GN=TATDN1 PE=1 SV=2	44	16	68.8	93.7	66.3	89.1	94.6	119	151
Q96AC1	Fermitin family homolog 2 OS=Homo sapiens GN=FERMT2 PE=1 SV=1	41	20	100.5	124.2	129.6	142.5	138.2	70.6	44.1
P34059	N-acetylgalactosamine-6-sulfatase OS=Homo sapiens GN=GALNS PE=1 SV=1	34	15	91.6	96.7	170.4	158	138	54.8	43.4
Q8NB46	Serine/threonine-protein phosphatase 6 regulatory ankyrin repeat subunit C OS=Homo sapiens GN=ANKRD52 PE=1 SV=3	23	16	102.1	142.3	93.7	125.3	127.3	145.7	134.8
Q15050	Ribosome biogenesis regulatory protein homolog OS=Homo sapiens GN=RRS1 PE=1 SV=2	39	17	73.6	77.9	40.3	46	112.2	151.7	153.2
P13984	General transcription factor IIF subunit 2 OS=Homo sapiens GN=GTF2F2 PE=1 SV=2	76	18	51.1	60.6	54.4	81.8	98.5	151.2	263.1
Q15257	Serine/threonine-protein phosphatase 2A activator OS=Homo sapiens GN=PPP2R4 PE=1 SV=3	54	14	81.9	101.9	102.6	134.2	105	91.9	172
P49754	Vacuolar protein sorting-associated protein 41 homolog OS=Homo sapiens GN=VPS41 PE=1 SV=3	26	16	91.5	112.5	160.4	166.8	129.3	84.9	70.9
Q04864	Proto-oncogene c-Rel OS=Homo sapiens GN=REL PE=1 SV=1	35	20	75.3	127.6	76.1	118.8	95.2	113.2	141.1
Q08722	Leukocyte surface antigen CD47 OS=Homo sapiens GN=CD47 PE=1 SV=1	18	12	80.6	91	172.4	129	112.7	79.7	71.3
Q96A26	Protein FAM162A OS=Homo sapiens GN=FAM162A PE=1 SV=2	44	11	182.2	168.5	70.6	37.8	48.5	84	43.6
Q9NUQ7	Ufm1-specific protease 2 OS=Homo sapiens GN=UFSP2 PE=1 SV=3	56	18	86.5	112	112.4	160.7	176.6	92.8	45.5
Q96E29	Transcription termination factor 3, mitochondrial OS=Homo sapiens GN=MTERF3 PE=1 SV=2	43	19	224.5	185.8	63.7	27.3	51.4	70.2	58.2
Q13243	Serine/arginine-rich splicing factor 5 OS=Homo sapiens GN=SRSF5 PE=1 SV=1	49	16	66.7	59.2	65.1	63.2	102.7	163.5	136.6
Q14376	UDP-glucose 4-epimerase OS=Homo sapiens GN=GALE PE=1 SV=2	64	18	99.6	148.6	79.6	98.6	96.9	77.8	130.4
Q9BRF8	Serine/threonine-protein phosphatase CPPED1 OS=Homo sapiens GN=CPPED1 PE=1 SV=3	56	14	71.2	56	23.5	30	75.8	64.5	81.2
P49069	Calcium signal-modulating cyclophilin ligand OS=Homo sapiens GN=CAMLG PE=1 SV=1	57	14	84.3	113	88.6	82.6	139.5	89.3	69.1
P61962	DDB1- and CUL4-associated factor 7 OS=Homo sapiens GN=DCAF7 PE=1 SV=1	37	12	142.2	132.6	117.9	107.2	75.9	115.4	101.4
O15173	Membrane-associated progesterone receptor component 2 OS=Homo sapiens GN=PGRMC2 PE=1 SV=1	61	16	79	120.9	147.9	142.9	179.3	122.4	50.1
Q9Y333	U6 snRNA-associated Sm-like protein LSm2 OS=Homo sapiens GN=LSM2 PE=1 SV=1	81	9	48.9	52	12.4	21.1	54.7	42.9	78.5
Q04726	Transducin-like enhancer protein 3 OS=Homo sapiens GN=TLE3 PE=1 SV=2	29	16	95	111.7	137.2	152.2	100.7	68.7	125
Q8IWU2	Serine/threonine-protein kinase LMTK2 OS=Homo sapiens GN=LMTK2 PE=1 SV=2	18	16	97.9	108	159.2	147.4	207.3	119.2	122
Q9Y3S2	Zinc finger protein 330 OS=Homo sapiens GN=ZNF330 PE=1 SV=1	52	15	62.6	57.7	29.6	28.4	63.5	77.1	78
Q7L7L0	Histone H2A type 3 OS=Homo sapiens GN=HIST3H2A PE=1 SV=3	46	10	153.3	52.4	133.2	138.1	111.1	136	119.1
Q96D53	AarF domain-containing protein kinase 4 OS=Homo sapiens GN=ADCK4 PE=1 SV=2	46	18	316.3	228.1	86.3	31.7	8.5	19.9	21.9
P28161	Glutathione S-transferase Mu 2 OS=Homo sapiens GN=GSTM2 PE=1 SV=2	64	17	108.4	162.2	82.2	146.7	136.5	100.5	226.1
P55263	Adenosine kinase OS=Homo sapiens GN=ADK PE=1 SV=2	44	17	117.3	129.9	89.8	116.1	83.8	85.1	151.4
Q9UH62	Armadillo repeat-containing X-linked protein 3 OS=Homo sapiens GN=ARMCX3 PE=1 SV=1	43	15	176.6	153.8	79.5	42	69.4	78.6	44.7
Q04721	Neurogenic locus notch homolog protein 2 OS=Homo sapiens GN=NOTCH2 PE=1 SV=3	13	20	53.5	77.6	153.1	234.9	123.5	91.5	65.5
O60784	Target of Myb protein 1 OS=Homo sapiens GN=TOM1 PE=1 SV=2	47	16	109.9	93.5	229.7	201.1	132.6	51.7	53.6
Q96DA6	Mitochondrial import inner membrane translocase subunit TIM14 OS=Homo sapiens GN=DNAJC19 PE=1 SV=3	69	13	301.4	224.3	98.4	31.7	19.1	9.6	13.6
O43818	U3 small nucleolar RNA-interacting protein 2 OS=Homo sapiens GN=RRP9 PE=1 SV=1	39	18	96.3	82.3	89.9	103.9	123.4	178.9	165.9
Q9Y5X2	Sorting nexin-8 OS=Homo sapiens GN=SNX8 PE=1 SV=1	50	17	77.3	80	107.1	112.8	124.8	148	148
Q9NPJ6	Mediator of RNA polymerase II transcription subunit 4 OS=Homo sapiens GN=MED4 PE=1 SV=1	51	14	87.7	78.7	89.9	100.3	142.8	182.8	132.8
Q9Y620	DNA repair and recombination protein RAD54B OS=Homo sapiens GN=RAD54B PE=1 SV=1	24	18	111.8	138.3	106.5	150.7	159.6	221.1	168.5
Q6I9Y2	THO complex subunit 7 homolog OS=Homo sapiens GN=THOC7 PE=1 SV=3	60	15	47.6	61	28.5	34	90.2	113.6	98.9
Q9H6E5	Speckle targeted PIP5K1A-regulated poly(A) polymerase OS=Homo sapiens GN=TUT1 PE=1 SV=2	26	16	108.4	94.2	96.1	92.5	78.1	85.6	98.8
Q9NXR1	Nuclear distribution protein nudE homolog 1 OS=Homo sapiens GN=NDE1 PE=1 SV=2	67	18	71.1	118.6	96.4	135.9	109.8	117.8	161.2
Q6NXT6	Transmembrane anterior posterior transformation protein 1 homolog OS=Homo sapiens GN=TAPT1 PE=1 SV=1	34	17	67	115.3	144.2	168.3	193.5	110	44.3
Q9NRX1	RNA-binding protein PNO1 OS=Homo sapiens GN=PNO1 PE=1 SV=1	69	19	77.6	82.5	78.4	82.5	102.8	147.1	165.4
Q6KC79	Nipped-B-like protein OS=Homo sapiens GN=NIPBL PE=1 SV=2	11	25	127.7	116.9	96.8	84.9	98.8	177.9	119.6
Q14739	Lamin-B receptor OS=Homo sapiens GN=LBR PE=1 SV=2	29	18	95.3	119.9	155.1	149.4	164.6	93.8	39.3
Q8TAG9	Exocyst complex component 6 OS=Homo sapiens GN=EXOC6 PE=1 SV=3	26	18	79.1	108.3	140	213.1	85.2	75.7	90.7
P10114	Ras-related protein Rap-2a OS=Homo sapiens GN=RAP2A PE=1 SV=1	79	12	109.7	181.3	328.4	258.4	238.3	143.8	86.5
Q8N442	Translation factor GUF1, mitochondrial OS=Homo sapiens GN=GUF1 PE=1 SV=1	33	19	249.8	279.4	70.1	33.9	23.8	22.7	30
Q9BSH5	Haloacid dehalogenase-like hydrolase domain-containing protein 3 OS=Homo sapiens GN=HDHD3 PE=1 SV=1	77	15	281.3	221.4	73.4	32.6	12.5	10	25
Q9P0I2	ER membrane protein complex subunit 3 OS=Homo sapiens GN=EMC3 PE=1 SV=3	46	13	78.4	101.2	176.9	173	163.3	72.6	24.9
P59768	Guanine nucleotide-binding protein G(I)/G(S)/G(O) subunit gamma-2 OS=Homo sapiens GN=GNG2 PE=1 SV=2	69	10	78.5	111	169	145.5	156.7	77.6	40
Q9BTD8	RNA-binding protein 42 OS=Homo sapiens GN=RBM42 PE=1 SV=1	35	15	40.7	58	41.7	79.9	100.5	211.2	298.1
P09001	39S ribosomal protein L3, mitochondrial OS=Homo sapiens GN=MRPL3 PE=1 SV=1	52	16	334.9	230.1	84.5	27	9	9.6	18.5
P61353	60S ribosomal protein L27 OS=Homo sapiens GN=RPL27 PE=1 SV=2	60	14	64.9	60.8	75	76.9	140.2	243	177.7
Q99653	Calcineurin B homologous protein 1 OS=Homo sapiens GN=CHP1 PE=1 SV=3	86	15	82.7	110.8	65.7	64.4	142.9	64	75.2
Q8N4L2	Type 2 phosphatidylinositol 4,5-bisphosphate 4-phosphatase OS=Homo sapiens GN=TMEM55A PE=1 SV=1	63	13
Q8TAD8	Smad nuclear-interacting protein 1 OS=Homo sapiens GN=SNIP1 PE=1 SV=1	45	16	66.4	72	80.4	85	122.1	173	147.7
P55081	Microfibrillar-associated protein 1 OS=Homo sapiens GN=MFAP1 PE=1 SV=2	36	18	54.4	60.6	102.1	111.4	116.2	179	191.8
Q96E11	Ribosome-recycling factor, mitochondrial OS=Homo sapiens GN=MRRF PE=1 SV=1	45	11	219.7	166.3	77.4	20.9	33.2	43.1	41.3
P55210	Caspase-7 OS=Homo sapiens GN=CASP7 PE=1 SV=1	57	16	110.9	110.5	142.9	165.4	91.9	66.4	92.6
O60573	Eukaryotic translation initiation factor 4E type 2 OS=Homo sapiens GN=EIF4E2 PE=1 SV=1	56	12	75.9	56.2	80.5	82	175.2	220.1	135.6
Q9NXC5	WD repeat-containing protein mio OS=Homo sapiens GN=MIOS PE=1 SV=2	34	20	93.3	99.6	122.2	121.1	145.4	151.9	115.5
Q5JTJ3	Cytochrome c oxidase assembly factor 6 homolog OS=Homo sapiens GN=COA6 PE=1 SV=1	46	10	230.9	271.4	79.9	51.2	30.6	25.7	32.1
Q96C86	m7GpppX diphosphatase OS=Homo sapiens GN=DCPS PE=1 SV=2	47	14	85.7	76.4	98.5	109.1	88	62.9	108.3
P15153	Ras-related C3 botulinum toxin substrate 2 OS=Homo sapiens GN=RAC2 PE=1 SV=1	61	12	87.6	89.2	113.2	110	107	99	97.6
A5A3E0	POTE ankyrin domain family member F OS=Homo sapiens GN=POTEF PE=1 SV=2	11	11
P49641	Alpha-mannosidase 2x OS=Homo sapiens GN=MAN2A2 PE=2 SV=3	22	21	64.7	75.8	66.7	131.7	116.9	88.3	66.9
Q9Y2V7	Conserved oligomeric Golgi complex subunit 6 OS=Homo sapiens GN=COG6 PE=1 SV=2	38	18	99	99.3	136.2	231.1	89.5	84.9	120.4
P16591	Tyrosine-protein kinase Fer OS=Homo sapiens GN=FER PE=1 SV=2	30	20	109.2	110.7	137.9	140	117.5	104.9	92.8
Q6P3X3	Tetratricopeptide repeat protein 27 OS=Homo sapiens GN=TTC27 PE=1 SV=1	29	16	90.5	89.3	116.2	169.9	92.4	80.8	146.5
Q86YM7	Homer protein homolog 1 OS=Homo sapiens GN=HOMER1 PE=1 SV=2	57	18	51.1	77.9	30.3	46.2	77.8	68.6	102
P28799	Granulins OS=Homo sapiens GN=GRN PE=1 SV=2	38	16	66.2	75.2	133.8	194	127.2	78.9	70.9
Q96RN5	Mediator of RNA polymerase II transcription subunit 15 OS=Homo sapiens GN=MED15 PE=1 SV=2	26	15	71.9	87.6	89.6	108.2	129.8	205.6	152.3
P10599	Thioredoxin OS=Homo sapiens GN=TXN PE=1 SV=3	90	11	87	89.1	121.2	136.9	87.2	92.5	187.3
Q96BW5	Phosphotriesterase-related protein OS=Homo sapiens GN=PTER PE=1 SV=1	52	17	123.8	108.7	131.8	164.3	88.2	74.3	106.3
Q12972	Nuclear inhibitor of protein phosphatase 1 OS=Homo sapiens GN=PPP1R8 PE=1 SV=2	49	15	65.8	71.3	100.4	138.6	111.8	121.9	153.5
Q9NP80	Calcium-independent phospholipase A2-gamma OS=Homo sapiens GN=PNPLA8 PE=1 SV=1	34	17	158.9	174.2	123.8	131.4	105.3	38.6	26.9
P32121	Beta-arrestin-2 OS=Homo sapiens GN=ARRB2 PE=1 SV=2	52	17	120.7	142.1	148.2	122.8	102.6	97.8	110.7
Q9ULC3	Ras-related protein Rab-23 OS=Homo sapiens GN=RAB23 PE=1 SV=1	63	13	95.7	121.6	145.8	111.9	144.1	73.4	46.5
Q9GZT9	Egl nine homolog 1 OS=Homo sapiens GN=EGLN1 PE=1 SV=1	44	15	99.2	102.5	111.4	120.5	119.1	129.1	120.3
O14966	Ras-related protein Rab-7L1 OS=Homo sapiens GN=RAB29 PE=1 SV=1	67	17	95.2	120.2	166.1	153.5	152.4	77.2	39.8
Q9UHB7	AF4/FMR2 family member 4 OS=Homo sapiens GN=AFF4 PE=1 SV=1	17	15	83.4	83.1	76.4	80.6	158.3	228.1	168.5
Q96FC9	Probable ATP-dependent RNA helicase DDX11 OS=Homo sapiens GN=DDX11 PE=1 SV=1	18	14
Q9BSF4	Uncharacterized protein C19orf52 OS=Homo sapiens GN=C19orf52 PE=1 SV=2	58	14	282.7	216.3	106.7	42.8	14.6	5.1	17.8
Q9UPU7	TBC1 domain family member 2B OS=Homo sapiens GN=TBC1D2B PE=1 SV=2	30	21	72.3	85.9	112.5	133.6	127.9	149.3	187.2
O43464	Serine protease HTRA2, mitochondrial OS=Homo sapiens GN=HTRA2 PE=1 SV=2	44	13	303.8	243.3	90	35.4	20.8	22.1	24.6
Q9BV44	THUMP domain-containing protein 3 OS=Homo sapiens GN=THUMPD3 PE=1 SV=1	38	18	151.1	157.2	89.4	135.4	81.2	68.8	84
Q6UXB8	Peptidase inhibitor 16 OS=Homo sapiens GN=PI16 PE=1 SV=1	21	9	56.3	102.7	126.4	113.7	109.4	71.2	71.3
Q96QR8	Transcriptional activator protein Pur-beta OS=Homo sapiens GN=PURB PE=1 SV=3	64	17	77.2	84.5	99.8	108.4	138.5	189.3	141.1
Q53H96	Pyrroline-5-carboxylate reductase 3 OS=Homo sapiens GN=PYCRL PE=1 SV=3	50	12	83.1	89.9	93.8	114	116.1	112.3	88.4
Q8NHU6	Tudor domain-containing protein 7 OS=Homo sapiens GN=TDRD7 PE=1 SV=2	23	20	123.4	119.3	129.1	130.8	107.5	99.5	99.3
P10301	Ras-related protein R-Ras OS=Homo sapiens GN=RRAS PE=1 SV=1	60	13	179.8	96.8	109.6	103	67.6	62.2	39.9
P09471	Guanine nucleotide-binding protein G(o) subunit alpha OS=Homo sapiens GN=GNAO1 PE=1 SV=4	40	16	93.4	136.4	136.8	145.1	139.7	101.1	51.3
Q6ZU80	Centrosomal protein of 128 kDa OS=Homo sapiens GN=CEP128 PE=1 SV=2	24	20	194.4	192.6	93.5	82.5	62.7	46.6	51.1
Q9H8Y8	Golgi reassembly-stacking protein 2 OS=Homo sapiens GN=GORASP2 PE=1 SV=3	40	14	85	110.6	91.7	75	102.7	74.6	77.8
Q8TAA9	Vang-like protein 1 OS=Homo sapiens GN=VANGL1 PE=1 SV=1	32	13	51.6	104.8	184.4	190.3	142.2	80.2	52.7
P63220	40S ribosomal protein S21 OS=Homo sapiens GN=RPS21 PE=1 SV=1	71	10	43.2	59.2	40.6	47.9	101.5	127	85.8
Q05932	Folylpolyglutamate synthase, mitochondrial OS=Homo sapiens GN=FPGS PE=1 SV=3	35	13	104	104.5	53.6	46.3	86.8	100.2	93.3
Q3MHD2	Protein LSM12 homolog OS=Homo sapiens GN=LSM12 PE=1 SV=2	54	10	62.6	49.9	110.4	129.9	115.2	189.8	157.9
Q9UQB8	Brain-specific angiogenesis inhibitor 1-associated protein 2 OS=Homo sapiens GN=BAIAP2 PE=1 SV=1	41	18	67.8	82.3	140.4	159.3	145.9	149.6	111.6
Q9Y6R4	Mitogen-activated protein kinase kinase kinase 4 OS=Homo sapiens GN=MAP3K4 PE=1 SV=2	16	21	125.8	122.5	158.1	129.7	103.3	106.4	134
O60739	Eukaryotic translation initiation factor 1b OS=Homo sapiens GN=EIF1B PE=1 SV=2	68	10
Q96JJ7	Protein disulfide-isomerase TMX3 OS=Homo sapiens GN=TMX3 PE=1 SV=2	38	16	85.4	111.4	171.9	176.9	175.8	96.8	42
Q16537	Serine/threonine-protein phosphatase 2A 56 kDa regulatory subunit epsilon isoform OS=Homo sapiens GN=PPP2R5E PE=1 SV=1	26	15	97.2	131.3	132.9	117.1	97.3	62.3	64.5
Q96K58	Zinc finger protein 668 OS=Homo sapiens GN=ZNF668 PE=1 SV=3	37	19	79	69	88.6	106.6	150.7	192.1	164.8
Q96ST2	Protein IWS1 homolog OS=Homo sapiens GN=IWS1 PE=1 SV=2	22	17	101.2	119.7	136.5	155.9	121.5	73.4	79.2
Q92574	Hamartin OS=Homo sapiens GN=TSC1 PE=1 SV=2	23	20	78.5	69.2	30	57.4	75.8	61.9	113
Q9BVC5	Ashwin OS=Homo sapiens GN=C2orf49 PE=1 SV=1	72	14	63.8	81.9	90.8	95.4	150.1	202.1	179.3
Q9Y2G8	DnaJ homolog subfamily C member 16 OS=Homo sapiens GN=DNAJC16 PE=2 SV=3	28	21	72	104.9	145.6	186.3	190.2	86.1	27.9
O00214	Galectin-8 OS=Homo sapiens GN=LGALS8 PE=1 SV=4	44	17	100.5	95.9	93.9	69.8	123.9	89.5	88.6
P42785	Lysosomal Pro-X carboxypeptidase OS=Homo sapiens GN=PRCP PE=1 SV=1	27	16	61.9	89.5	144.9	160.8	146.2	54.5	39.4
P47974	Zinc finger protein 36, C3H1 type-like 2 OS=Homo sapiens GN=ZFP36L2 PE=1 SV=3	36	15	56.6	60.7	60.1	86	124.6	226.7	202.5
Q9UNP9	Peptidyl-prolyl cis-trans isomerase E OS=Homo sapiens GN=PPIE PE=1 SV=1	60	15	58	64.1	53.1	49.3	95.1	104.2	98.2
Q4J6C6	Prolyl endopeptidase-like OS=Homo sapiens GN=PREPL PE=1 SV=1	32	18	137	101.3	116.1	105.8	89.6	66.8	84.5
O75683	Surfeit locus protein 6 OS=Homo sapiens GN=SURF6 PE=1 SV=3	57	18	47.4	48.3	75.4	124.9	94.8	155.3	262.8
Q9NS69	Mitochondrial import receptor subunit TOM22 homolog OS=Homo sapiens GN=TOMM22 PE=1 SV=3	63	6	292.9	243.6	92.7	35.6	23.3	20.8	24.2
P08397	Porphobilinogen deaminase OS=Homo sapiens GN=HMBS PE=1 SV=2	42	13	96.8	100.4	114.7	144	100.9	86.6	158.9
Q8N543	Prolyl 3-hydroxylase OGFOD1 OS=Homo sapiens GN=OGFOD1 PE=1 SV=1	38	19	109	131.9	88.4	159	85.1	96.6	128.6
Q14181	DNA polymerase alpha subunit B OS=Homo sapiens GN=POLA2 PE=1 SV=2	34	18	135.2	122.3	186.1	159.9	113	92.6	95.3
Q15370	Transcription elongation factor B polypeptide 2 OS=Homo sapiens GN=TCEB2 PE=1 SV=1	92	14	121.9	77.7	174	136.4	103.5	90.6	107.6
Q9BRV8	Suppressor of IKBKE 1 OS=Homo sapiens GN=SIKE1 PE=1 SV=1	59	11	89.6	124.6	144.6	160.2	144.7	97.9	79.2
Q9H6K5	Proline-rich protein 36 OS=Homo sapiens GN=PRR36 PE=1 SV=2	18	16	54.4	67.4	25.5	71.3	89.4	156.3	88.2
Q03701	CCAAT/enhancer-binding protein zeta OS=Homo sapiens GN=CEBPZ PE=1 SV=3	22	19	168.6	115.5	137.3	110.4	144.1	184.1	153.3
P28370	Probable global transcription activator SNF2L1 OS=Homo sapiens GN=SMARCA1 PE=1 SV=2	16	20
P61326	Protein mago nashi homolog OS=Homo sapiens GN=MAGOH PE=1 SV=1	78	15	59.2	58.7	40.4	62.8	88	100.6	151.8
O75718	Cartilage-associated protein OS=Homo sapiens GN=CRTAP PE=1 SV=1	42	18	83.1	104.6	185.6	173.8	165.4	71	28.1
Q96DV4	39S ribosomal protein L38, mitochondrial OS=Homo sapiens GN=MRPL38 PE=1 SV=2	43	16	300.3	242.8	70.1	21.7	15.7	12.4	20.1
Q9P287	BRCA2 and CDKN1A-interacting protein OS=Homo sapiens GN=BCCIP PE=1 SV=1	40	11	98.8	107.1	107.9	151.2	98	89.1	163.6
Q9UL26	Ras-related protein Rab-22A OS=Homo sapiens GN=RAB22A PE=1 SV=2	79	14	89.7	124.9	171.6	146.5	154.2	103.1	55.7
Q96AE7	Tetratricopeptide repeat protein 17 OS=Homo sapiens GN=TTC17 PE=1 SV=1	18	17	107	133.5	59.5	44.7	143.3	107.9	100.6
Q9Y485	DmX-like protein 1 OS=Homo sapiens GN=DMXL1 PE=1 SV=3	9	19	112.8	107.2	152.3	144.2	105.6	89.3	143.5
Q15126	Phosphomevalonate kinase OS=Homo sapiens GN=PMVK PE=1 SV=3	55	16	123.4	108.5	135.2	129.4	89.8	68.3	81.7
Q8NEM2	SHC SH2 domain-binding protein 1 OS=Homo sapiens GN=SHCBP1 PE=1 SV=3	35	16	132.7	143.6	146.3	139.3	86.6	61.2	71.9
Q9Y3Y2	Chromatin target of PRMT1 protein OS=Homo sapiens GN=CHTOP PE=1 SV=2	49	12	46.4	39.5	66.2	74.3	166.1	258.1	216.7
Q8WVJ2	NudC domain-containing protein 2 OS=Homo sapiens GN=NUDCD2 PE=1 SV=1	66	10	61.7	40.5	49.6	42.2	56.3	63.6	64.4
Q7L266	Isoaspartyl peptidase/L-asparaginase OS=Homo sapiens GN=ASRGL1 PE=1 SV=2	61	14	69.3	76.2	50.9	97.7	80.2	83	140.8
Q5XKP0	MICOS complex subunit MIC13 OS=Homo sapiens GN=MIC13 PE=1 SV=1	83	7	288.5	265.3	88.9	22.7	9.1	4.6	12.5
Q53R41	FAST kinase domain-containing protein 1 OS=Homo sapiens GN=FASTKD1 PE=1 SV=1	28	17	301.6	211.3	96	27.2	34.1	28.5	34
Q9H7H0	Methyltransferase-like protein 17, mitochondrial OS=Homo sapiens GN=METTL17 PE=1 SV=1	42	18	202.6	218.1	59.5	27	46.9	78.9	49.1
Q9Y639	Neuroplastin OS=Homo sapiens GN=NPTN PE=1 SV=2	28	12	31.7	88.7	180.9	303	95.1	47.4	44.7
Q9BUR4	Telomerase Cajal body protein 1 OS=Homo sapiens GN=WRAP53 PE=1 SV=1	44	14	79.7	88	92	134.8	139	143.4	183
O95197	Reticulon-3 OS=Homo sapiens GN=RTN3 PE=1 SV=2	24	17	58.1	105.9	145.2	149.6	153.9	116.9	60.4
Q9P0J0	NADH dehydrogenase [ubiquinone] 1 alpha subcomplex subunit 13 OS=Homo sapiens GN=NDUFA13 PE=1 SV=3	72	14	306.5	225.3	81.6	37.3	22.7	30	35.1
P09525	Annexin A4 OS=Homo sapiens GN=ANXA4 PE=1 SV=4	56	16	98.7	86.9	111	145.4	127	99.9	156.6
Q86YT6	E3 ubiquitin-protein ligase MIB1 OS=Homo sapiens GN=MIB1 PE=1 SV=1	26	21	63.9	96	103.1	180	105.6	193.4	244.3
Q9H444	Charged multivesicular body protein 4b OS=Homo sapiens GN=CHMP4B PE=1 SV=1	39	13	87.7	65.4	127.7	84.4	123	77.8	59.2
Q5BJH7	Protein YIF1B OS=Homo sapiens GN=YIF1B PE=1 SV=1	34	10	81.1	107.7	163.1	154.8	175	100.5	40.5
Q9Y4K4	Mitogen-activated protein kinase kinase kinase kinase 5 OS=Homo sapiens GN=MAP4K5 PE=1 SV=1	26	21	48.2	50.6	13.6	8.2	58.2	55	51.8
Q9Y3B4	Splicing factor 3B subunit 6 OS=Homo sapiens GN=SF3B6 PE=1 SV=1	69	11	66.3	78.7	93	107.5	115.4	177.6	202.1
Q9BPX6	Calcium uptake protein 1, mitochondrial OS=Homo sapiens GN=MICU1 PE=1 SV=1	33	15	232.3	162.8	137.2	48.5	33.3	42.9	29.5
O14686	Histone-lysine N-methyltransferase 2D OS=Homo sapiens GN=KMT2D PE=1 SV=2	5	21	160.5	110.9	139.7	120.7	97.4	109.1	106.8
P56962	Syntaxin-17 OS=Homo sapiens GN=STX17 PE=1 SV=2	55	15	44.9	66.2	139.4	289.5	73.4	48.3	114.6
Q96LI5	CCR4-NOT transcription complex subunit 6-like OS=Homo sapiens GN=CNOT6L PE=1 SV=2	31	15	114.3	81.7	108.1	98.3	162.2	153	105.8
Q8IYU8	Calcium uptake protein 2, mitochondrial OS=Homo sapiens GN=MICU2 PE=1 SV=2	32	11	291.2	197.3	83	26.9	28.2	31.2	24
Q92576	PHD finger protein 3 OS=Homo sapiens GN=PHF3 PE=1 SV=3	15	20	106.8	81.1	61.8	76.5	136.3	162.3	130.5
A6NHL2	Tubulin alpha chain-like 3 OS=Homo sapiens GN=TUBAL3 PE=1 SV=2	14	10
P35244	Replication protein A 14 kDa subunit OS=Homo sapiens GN=RPA3 PE=1 SV=1	83	8	68.7	87.7	71.9	80.3	112.1	129.9	159.2
Q8ND56	Protein LSM14 homolog A OS=Homo sapiens GN=LSM14A PE=1 SV=3	38	16	46	66.2	38.1	31.4	87.3	67.8	70
Q9UEE9	Craniofacial development protein 1 OS=Homo sapiens GN=CFDP1 PE=1 SV=1	40	15	61.5	26.9	31.5	88.7	33.4	27.8	120.7
Q9UNK0	Syntaxin-8 OS=Homo sapiens GN=STX8 PE=1 SV=2	33	12	59.9	83.6	169.8	153.2	173.8	129.3	75.8
Q01081	Splicing factor U2AF 35 kDa subunit OS=Homo sapiens GN=U2AF1 PE=1 SV=3	44	11	46.9	58.7	48	54	109.6	155.7	131
Q58FG0	Putative heat shock protein HSP 90-alpha A5 OS=Homo sapiens GN=HSP90AA5P PE=2 SV=1	21	12
Q9NWS0	PIH1 domain-containing protein 1 OS=Homo sapiens GN=PIH1D1 PE=1 SV=1	50	11	60.1	102.2	71.2	113.6	120.3	170.3	184.6
Q9BUI4	DNA-directed RNA polymerase III subunit RPC3 OS=Homo sapiens GN=POLR3C PE=1 SV=1	41	15	137.7	119.4	119.6	117.4	96.8	83.1	154.1
Q14331	Protein FRG1 OS=Homo sapiens GN=FRG1 PE=1 SV=1	44	14	36.6	58.8	42.2	69.8	73	98.4	118
Q9H4Z3	Phosphorylated CTD-interacting factor 1 OS=Homo sapiens GN=PCIF1 PE=1 SV=1	28	16	114.3	141	108.5	90	124.5	209.5	206.5
P51003	Poly(A) polymerase alpha OS=Homo sapiens GN=PAPOLA PE=1 SV=4	30	17	88.4	88.7	88.7	106.1	108.5	96.1	137.3
O15498	Synaptobrevin homolog YKT6 OS=Homo sapiens GN=YKT6 PE=1 SV=1	66	14	65.3	61	52.9	40.9	94.6	74.9	64.5
P56202	Cathepsin W OS=Homo sapiens GN=CTSW PE=1 SV=2	54	15	78.7	119.6	142.9	161.2	166.5	92.8	66.3
Q96S66	Chloride channel CLIC-like protein 1 OS=Homo sapiens GN=CLCC1 PE=1 SV=1	43	17	68.2	113	148.9	176.2	197.6	104.1	41.6
Q9BTC8	Metastasis-associated protein MTA3 OS=Homo sapiens GN=MTA3 PE=1 SV=2	23	15
P13747	HLA class I histocompatibility antigen, alpha chain E OS=Homo sapiens GN=HLA-E PE=1 SV=3	42	12	100	146.2	165.6	230.2	206.3	132.9	47.9
Q9UBI1	COMM domain-containing protein 3 OS=Homo sapiens GN=COMMD3 PE=1 SV=1	60	13	102.7	152.2	118.6	139.4	99.6	88.5	123.1
P56159	GDNF family receptor alpha-1 OS=Homo sapiens GN=GFRA1 PE=2 SV=2	39	18	65.7	125.2	136.3	178.4	140.6	125	66.7
Q9BW85	Coiled-coil domain-containing protein 94 OS=Homo sapiens GN=CCDC94 PE=1 SV=1	55	16	68.3	95.4	89.4	126.2	121.8	164.2	173.2
Q9HCM3	UPF0606 protein KIAA1549 OS=Homo sapiens GN=KIAA1549 PE=1 SV=4	17	20	45.9	47.3	121.7	150.7	127	220.1	157
O95837	Guanine nucleotide-binding protein subunit alpha-14 OS=Homo sapiens GN=GNA14 PE=1 SV=1	28	12	338.9	268.6	624	529.5	378.3	179.6	68.6
Q15633	RISC-loading complex subunit TARBP2 OS=Homo sapiens GN=TARBP2 PE=1 SV=3	42	15	61.4	60	74.6	100.4	141.6	217.6	205.8
Q9HA77	Probable cysteine--tRNA ligase, mitochondrial OS=Homo sapiens GN=CARS2 PE=1 SV=1	38	19	131.4	123.4	35.1	7.9	75.3	190.3	80.3
P12955	Xaa-Pro dipeptidase OS=Homo sapiens GN=PEPD PE=1 SV=3	31	17	93.7	67.7	87.7	82.4	81.4	53.3	76.7
Q3T906	N-acetylglucosamine-1-phosphotransferase subunits alpha/beta OS=Homo sapiens GN=GNPTAB PE=1 SV=1	19	19	78.4	176.7	166.5	180.3	175.4	129.1	81.4
O95267	RAS guanyl-releasing protein 1 OS=Homo sapiens GN=RASGRP1 PE=1 SV=2	27	13	81.4	127.1	169.7	127.4	130.6	58.7	78.1
Q9BW71	HIRA-interacting protein 3 OS=Homo sapiens GN=HIRIP3 PE=1 SV=3	33	17	95.3	42	52	62.2	48.6	38.1	74.2
Q7KYR7	Butyrophilin subfamily 2 member A1 OS=Homo sapiens GN=BTN2A1 PE=1 SV=3	42	16	81	131.7	150	153	134.5	65.5	37.6
Q15797	Mothers against decapentaplegic homolog 1 OS=Homo sapiens GN=SMAD1 PE=1 SV=1	28	15
A6NJ78	Probable methyltransferase-like protein 15 OS=Homo sapiens GN=METTL15 PE=1 SV=1	51	14	282.2	220.9	102.2	58.8	29.9	30.6	48.1
Q9Y5Y2	Cytosolic Fe-S cluster assembly factor NUBP2 OS=Homo sapiens GN=NUBP2 PE=1 SV=1	51	10	140.1	138.6	144.3	122.3	87	71.5	83.9
P23229	Integrin alpha-6 OS=Homo sapiens GN=ITGA6 PE=1 SV=5	25	19	86.9	107.7	253.4	194	193.4	108.8	53.4
P82914	28S ribosomal protein S15, mitochondrial OS=Homo sapiens GN=MRPS15 PE=1 SV=1	40	17	81	36.1	13.4	3.2	95.4	235.1	113.7
P14649	Myosin light chain 6B OS=Homo sapiens GN=MYL6B PE=1 SV=1	62	13	78.4	102.5	120.1	118.5	96.7	94.4	179.4
Q9H3H1	tRNA dimethylallyltransferase, mitochondrial OS=Homo sapiens GN=TRIT1 PE=1 SV=1	43	14	206.2	183.1	104.7	83	51.1	48.3	71.4
Q5T280	Putative methyltransferase C9orf114 OS=Homo sapiens GN=C9orf114 PE=1 SV=3	36	15	65.1	72.9	48.7	51	91.6	101.6	76.9
O75818	Ribonuclease P protein subunit p40 OS=Homo sapiens GN=RPP40 PE=1 SV=3	45	13	79.2	79.4	83	80.5	109.4	136.4	137.1
Q9Y4C2	TRPM8 channel-associated factor 1 OS=Homo sapiens GN=TCAF1 PE=1 SV=3	23	18	97.5	89.3	85.2	106	89.1	76.3	91.2
Q7RTV0	PHD finger-like domain-containing protein 5A OS=Homo sapiens GN=PHF5A PE=1 SV=1	83	12	41.8	39.7	59.5	79.3	79.4	131.9	158.5
Q8IWF6	Protein DENND6A OS=Homo sapiens GN=DENND6A PE=1 SV=1	39	18	72.4	72.7	152.3	137.4	131.6	144.6	114
P14927	Cytochrome b-c1 complex subunit 7 OS=Homo sapiens GN=UQCRB PE=1 SV=2	75	14	158.3	124.7	44	12.6	63.5	104.3	68.9
O43278	Kunitz-type protease inhibitor 1 OS=Homo sapiens GN=SPINT1 PE=1 SV=2	33	17	54.2	82.4	125.1	160.8	124.9	140.4	119.8
Q9UHD9	Ubiquilin-2 OS=Homo sapiens GN=UBQLN2 PE=1 SV=2	30	13	85.7	126.9	106.8	120	120.4	114.7	152
Q17R31	Putative deoxyribonuclease TATDN3 OS=Homo sapiens GN=TATDN3 PE=1 SV=1	58	11	121.1	116.6	106.8	151.5	116.8	131.9	129.9
Q13112	Chromatin assembly factor 1 subunit B OS=Homo sapiens GN=CHAF1B PE=1 SV=1	37	18	103.8	102	94.8	97.1	122	140.8	168.7
P52564	Dual specificity mitogen-activated protein kinase kinase 6 OS=Homo sapiens GN=MAP2K6 PE=1 SV=1	56	15	128.6	114.6	128.1	147.5	109.3	106	102.3
O14933	Ubiquitin/ISG15-conjugating enzyme E2 L6 OS=Homo sapiens GN=UBE2L6 PE=1 SV=4	86	12	101.4	105.3	105	121.7	94.1	72.2	108.5
O00522	Krev interaction trapped protein 1 OS=Homo sapiens GN=KRIT1 PE=1 SV=2	23	17	70.2	117	131.6	132.9	149.6	119.1	82.7
Q9HCN8	Stromal cell-derived factor 2-like protein 1 OS=Homo sapiens GN=SDF2L1 PE=1 SV=2	72	9	74.9	90.2	89.4	152.1	124.1	116	66.4
Q12851	Mitogen-activated protein kinase kinase kinase kinase 2 OS=Homo sapiens GN=MAP4K2 PE=1 SV=2	27	17	112.6	111.3	129.1	130.2	111.9	88.1	94.6
P60983	Glia maturation factor beta OS=Homo sapiens GN=GMFB PE=1 SV=2	66	9	107.1	101	147.1	155.8	99.7	83.1	136.3
Q00765	Receptor expression-enhancing protein 5 OS=Homo sapiens GN=REEP5 PE=1 SV=3	31	12	88.7	94.3	115.2	72.8	135.4	66.6	56.2
P55769	NHP2-like protein 1 OS=Homo sapiens GN=SNU13 PE=1 SV=3	52	9	110.6	97.3	79.3	104.6	111.9	169.1	144.5
Q96NB3	Zinc finger protein 830 OS=Homo sapiens GN=ZNF830 PE=1 SV=2	49	14	56.6	64.2	87	119.2	135.8	189.2	190.1
Q8IZQ5	Selenoprotein H OS=Homo sapiens GN=SELH PE=1 SV=2	63	12	55.7	80.7	38.2	49.9	101.5	165.5	164.9
Q9BRG1	Vacuolar protein-sorting-associated protein 25 OS=Homo sapiens GN=VPS25 PE=1 SV=1	54	14	113.7	109.9	107.9	113.4	106.9	144.9	135.9
Q8IV48	3'-5' exoribonuclease 1 OS=Homo sapiens GN=ERI1 PE=1 SV=3	40	18	76	86.3	71.9	65	106.7	108.3	109.3
Q01167	Forkhead box protein K2 OS=Homo sapiens GN=FOXK2 PE=1 SV=3	38	18	109.4	105	124.7	127.2	121	128.7	111.5
Q15024	Exosome complex component RRP42 OS=Homo sapiens GN=EXOSC7 PE=1 SV=3	68	15	91	82.6	112.5	112.1	144.2	228	248
Q9NVM6	DnaJ homolog subfamily C member 17 OS=Homo sapiens GN=DNAJC17 PE=1 SV=1	59	15	44.4	61.6	72.1	99.3	126.3	239	240.7
Q6Y288	Beta-1,3-glucosyltransferase OS=Homo sapiens GN=B3GLCT PE=1 SV=2	48	18	78.4	108.1	140.6	163.7	162.8	66.9	34.5
Q9NX74	tRNA-dihydrouridine(20) synthase [NAD(P)+]-like OS=Homo sapiens GN=DUS2 PE=1 SV=1	46	17	174.8	148.1	100.8	107.2	73.3	56.2	106.1
Q7Z6B0	Coiled-coil domain-containing protein 91 OS=Homo sapiens GN=CCDC91 PE=1 SV=2	41	17	34.3	68	135.5	292.2	72.3	136.1	277.7
O94766	Galactosylgalactosylxylosylprotein 3-beta-glucuronosyltransferase 3 OS=Homo sapiens GN=B3GAT3 PE=1 SV=2	44	13	85.9	139	165.5	184.3	87.2	76.7	55.4
Q9UH03	Neuronal-specific septin-3 OS=Homo sapiens GN=SEPT3 PE=1 SV=3	42	12	26.4	27.7	186	324.7	41.6	66.3	95.3
P36405	ADP-ribosylation factor-like protein 3 OS=Homo sapiens GN=ARL3 PE=1 SV=2	75	12	87.3	117.3	110.3	191.4	90.8	90.4	144.9
O00499	Myc box-dependent-interacting protein 1 OS=Homo sapiens GN=BIN1 PE=1 SV=1	36	17
Q96BR5	Cytochrome c oxidase assembly factor 7 OS=Homo sapiens GN=COA7 PE=1 SV=2	69	13	205.9	299.7	88.4	45.3	24.7	25	22.7
P53990	IST1 homolog OS=Homo sapiens GN=IST1 PE=1 SV=1	40	14	87	84.6	82.9	77.9	114.4	87.3	76.2
Q06546	GA-binding protein alpha chain OS=Homo sapiens GN=GABPA PE=1 SV=1	36	13	145.5	106.5	126.5	118.8	103.5	88.3	104.2
Q96T58	Msx2-interacting protein OS=Homo sapiens GN=SPEN PE=1 SV=1	9	21	132.1	142.1	115.5	168.2	85.8	176.8	118.3
P60510	Serine/threonine-protein phosphatase 4 catalytic subunit OS=Homo sapiens GN=PPP4C PE=1 SV=1	57	12	63.2	42.6			77.7	65	69.8
Q7Z7E8	Ubiquitin-conjugating enzyme E2 Q1 OS=Homo sapiens GN=UBE2Q1 PE=1 SV=1	42	15	118.3	123.8	130.9	144	93.8	78.6	113.9
O95456	Proteasome assembly chaperone 1 OS=Homo sapiens GN=PSMG1 PE=1 SV=1	62	15	102.9	98.6	126.9	132.3	87.5	89.5	167.7
Q9UJY5	ADP-ribosylation factor-binding protein GGA1 OS=Homo sapiens GN=GGA1 PE=1 SV=1	29	13	98.6	107.9	122.6	144.2	97.3	79.8	128.1
O75208	Ubiquinone biosynthesis protein COQ9, mitochondrial OS=Homo sapiens GN=COQ9 PE=1 SV=1	46	12	137.6	119.5	40.9	23.8	54.9	157.5	60.8
P63027	Vesicle-associated membrane protein 2 OS=Homo sapiens GN=VAMP2 PE=1 SV=3	46	7	54.3	72	140.3	135.9	157.9	148.7	101.9
Q7Z3U7	Protein MON2 homolog OS=Homo sapiens GN=MON2 PE=1 SV=3	14	21	126.1	138.2	139.3	140.6	120.8	111	107.3
Q9Y3R5	Protein dopey-2 OS=Homo sapiens GN=DOPEY2 PE=1 SV=5	11	19	46.5	58.3	178.4	203.3	53	137	165.7
Q9BT25	HAUS augmin-like complex subunit 8 OS=Homo sapiens GN=HAUS8 PE=1 SV=3	51	15	89.5	120.7	122.9	76	116.4	152.9	213.5
P11234	Ras-related protein Ral-B OS=Homo sapiens GN=RALB PE=1 SV=1	63	13	98.4	100.7	38.5	37.7	99	93.7	100.9
P43378	Tyrosine-protein phosphatase non-receptor type 9 OS=Homo sapiens GN=PTPN9 PE=1 SV=1	32	15	66	79.9	46.8	29.3	100.6	67.6	74.6
Q6VEQ5	WAS protein family homolog 2 OS=Homo sapiens GN=WASH2P PE=2 SV=2	32	15	53.1	79.2	144.6	219.4	114.4	111.5	146.8
Q7L5Y9	Macrophage erythroblast attacher OS=Homo sapiens GN=MAEA PE=1 SV=1	45	18	68.6	77.8	53.6	62.5	77.7	61.8	103
O60493	Sorting nexin-3 OS=Homo sapiens GN=SNX3 PE=1 SV=3	82	15	68	75.1	160.4	187.3	86.3	96.4	97.6
Q9Y6X5	Bis(5'-adenosyl)-triphosphatase ENPP4 OS=Homo sapiens GN=ENPP4 PE=1 SV=3	29	11	40	71.5	123.9	171.5	170.9	157.8	93.4
Q9UGM6	Tryptophan--tRNA ligase, mitochondrial OS=Homo sapiens GN=WARS2 PE=1 SV=1	35	12	300	219	86.4	30.8	27.2	26.2	32
Q9H7P6	Multivesicular body subunit 12B OS=Homo sapiens GN=MVB12B PE=1 SV=2	55	12	72.9	123.5	156.5	180.5	134.8	72.7	60.4
Q99447	Ethanolamine-phosphate cytidylyltransferase OS=Homo sapiens GN=PCYT2 PE=1 SV=1	47	17	74.9	59	21.6	24.9	51.1	23.1	84.1
Q9BR77	Coiled-coil domain-containing protein 77 OS=Homo sapiens GN=CCDC77 PE=2 SV=1	36	16	72.6	190.4	66.8	62.8	128.4	242.1	304.3
Q9BX68	Histidine triad nucleotide-binding protein 2, mitochondrial OS=Homo sapiens GN=HINT2 PE=1 SV=1	64	9	208.6	191	72.5	24.4	38	126.9	38.9
Q15819	Ubiquitin-conjugating enzyme E2 variant 2 OS=Homo sapiens GN=UBE2V2 PE=1 SV=4	80	13	94.4	82.6	134.4	145.3	108.7	94.5	130.4
O14733	Dual specificity mitogen-activated protein kinase kinase 7 OS=Homo sapiens GN=MAP2K7 PE=1 SV=2	50	16	158.5	111	137.2	88.9	96.4	87.6	63.4
Q9BUR5	MICOS complex subunit MIC26 OS=Homo sapiens GN=APOO PE=1 SV=1	70	11	271.4	245.2	90.4	31.8	14.8	12.7	21.9
Q9Y385	Ubiquitin-conjugating enzyme E2 J1 OS=Homo sapiens GN=UBE2J1 PE=1 SV=2	42	13	64.6	104.8	147.7	169.1	192.3	101.7	34.6
Q9NUQ2	1-acyl-sn-glycerol-3-phosphate acyltransferase epsilon OS=Homo sapiens GN=AGPAT5 PE=1 SV=3	37	13	256.4	170.1	127.3	78.1	47.7	28.8	23.9
Q16595	Frataxin, mitochondrial OS=Homo sapiens GN=FXN PE=1 SV=2	32	11	196.3	255.6	50.9	23.6	59.8	87.4	35.1
P30626	Sorcin OS=Homo sapiens GN=SRI PE=1 SV=1	57	12	106.9	91.7	116.3	141.4	91.7	88.9	140.4
Q9HCM1	Uncharacterized protein KIAA1551 OS=Homo sapiens GN=KIAA1551 PE=1 SV=3	17	20	79.6	82.5	33.9	42.8	81.3	71.7	74.1
P33241	Lymphocyte-specific protein 1 OS=Homo sapiens GN=LSP1 PE=1 SV=1	51	14	89.8	128.1	206.6	162.6	102.3	37.2	52.4
Q96HE9	Proline-rich protein 11 OS=Homo sapiens GN=PRR11 PE=1 SV=1	57	15	91	111.7	173.1	150.8	159.3	64.9	26.7
P46976	Glycogenin-1 OS=Homo sapiens GN=GYG1 PE=1 SV=4	25	11	57.5	66.5	73.3	79.4	138.3	228.6	231.8
Q9H5N1	Rab GTPase-binding effector protein 2 OS=Homo sapiens GN=RABEP2 PE=1 SV=2	41	17	159.2	148.5	172	167.9	113.8	90.5	133.8
Q9Y320	Thioredoxin-related transmembrane protein 2 OS=Homo sapiens GN=TMX2 PE=1 SV=1	44	16	63.1	108.9	120.2	154.7	164.3	98.7	51.2
P21291	Cysteine and glycine-rich protein 1 OS=Homo sapiens GN=CSRP1 PE=1 SV=3	66	11	81.9	102.6	169.8	170.6	102.7	86.6	111.7
P78310	Coxsackievirus and adenovirus receptor OS=Homo sapiens GN=CXADR PE=1 SV=1	51	16	78	103.4	112.8	114.2	120.8	83.8	69.4
Q9NZZ3	Charged multivesicular body protein 5 OS=Homo sapiens GN=CHMP5 PE=1 SV=1	39	10	78.3	108.2	138.8	173	131.4	92.4	126
O75386	Tubby-related protein 3 OS=Homo sapiens GN=TULP3 PE=1 SV=2	42	15	122.6	115.2	75	125.8	48.2	36.6	107
Q8NBN7	Retinol dehydrogenase 13 OS=Homo sapiens GN=RDH13 PE=1 SV=2	42	16	237.9	180.6	96.6	81.5	18.1	17.7	68.9
Q6PCB7	Long-chain fatty acid transport protein 1 OS=Homo sapiens GN=SLC27A1 PE=2 SV=1	35	16
Q01968	Inositol polyphosphate 5-phosphatase OCRL-1 OS=Homo sapiens GN=OCRL PE=1 SV=3	23	18	90.5	109.1	141.8	132.5	125.7	116.1	105.2
P53602	Diphosphomevalonate decarboxylase OS=Homo sapiens GN=MVD PE=1 SV=1	57	17	116.3	104.9	120.4	128.7	101.8	78.8	113.3
Q15392	Delta(24)-sterol reductase OS=Homo sapiens GN=DHCR24 PE=1 SV=2	20	13	43.8	46	166.4	197.7	202.1	112.5	53.8
O75127	Pentatricopeptide repeat-containing protein 1, mitochondrial OS=Homo sapiens GN=PTCD1 PE=1 SV=2	31	17	337.8	204.4	113	26.7	15.4		16.1
Q13190	Syntaxin-5 OS=Homo sapiens GN=STX5 PE=1 SV=2	49	14	64.7	95.3	145	150	131.8	126.9	78.7
Q8N9M1	Uncharacterized protein C19orf47 OS=Homo sapiens GN=C19orf47 PE=1 SV=1	40	17	80.2	77.6	79.6	85.7	148	198.8	173.3
P04066	Tissue alpha-L-fucosidase OS=Homo sapiens GN=FUCA1 PE=1 SV=4	24	10	56.3	102.9	199.2	197.4	144.6	57.9	32.7
Q9Y3A4	Ribosomal RNA-processing protein 7 homolog A OS=Homo sapiens GN=RRP7A PE=1 SV=2	55	13	62.2	63.6	43.3	43.9	65	84.9	86.6
Q9BZQ6	ER degradation-enhancing alpha-mannosidase-like protein 3 OS=Homo sapiens GN=EDEM3 PE=1 SV=2	17	12	77.9	106.8	174.4	174.3	169.9	78.1	32.1
P61020	Ras-related protein Rab-5B OS=Homo sapiens GN=RAB5B PE=1 SV=1	50	9	107.1	127.5	138.6	142.8	129.4	85.7	75.5
P42574	Caspase-3 OS=Homo sapiens GN=CASP3 PE=1 SV=2	63	14	141.1	100	156.3	148.4	96.9	68.8	77
Q13449	Limbic system-associated membrane protein OS=Homo sapiens GN=LSAMP PE=1 SV=2	40	12	74.2	104.6	65	73.3	110.9	100.7	98.9
O94992	Protein HEXIM1 OS=Homo sapiens GN=HEXIM1 PE=1 SV=1	44	13	85.1	74.8	96.9	160.1	100.1	94.3	164.9
Q8WYP5	Protein ELYS OS=Homo sapiens GN=AHCTF1 PE=1 SV=3	13	21	203.3	171.8	168.1	172.9	144.1	150.2	159.1
Q66K14	TBC1 domain family member 9B OS=Homo sapiens GN=TBC1D9B PE=1 SV=3	17	15	110.4	112.3	130.7	154.1	334.5	74.5	89.6
Q9H993	Protein-glutamate O-methyltransferase OS=Homo sapiens GN=ARMT1 PE=1 SV=1	43	16	62.9	59.2	51.4	68.9	88.1	66.2	105.1
O75781	Paralemmin-1 OS=Homo sapiens GN=PALM PE=1 SV=2	38	19	88.5	136.8	122	135.4	127.4	84.4	71
Q8NBM4	Ubiquitin-associated domain-containing protein 2 OS=Homo sapiens GN=UBAC2 PE=1 SV=1	44	13	71.2	107.5	99.1	121	130.4	91.3	67.3
O15145	Actin-related protein 2/3 complex subunit 3 OS=Homo sapiens GN=ARPC3 PE=1 SV=3	82	15	50.8	59	132.1	192.2	70.5	94.3	151.2
Q13630	GDP-L-fucose synthase OS=Homo sapiens GN=TSTA3 PE=1 SV=1	37	11	98.6	139.8	123.5	146.4	108.3	87.1	177.1
P13929	Beta-enolase OS=Homo sapiens GN=ENO3 PE=1 SV=5	25	10
Q9Y530	O-acetyl-ADP-ribose deacetylase 1 OS=Homo sapiens GN=OARD1 PE=1 SV=2	63	13	56.5	61.5	52.2	50.2	97.3	99.9	91.3
P43487	Ran-specific GTPase-activating protein OS=Homo sapiens GN=RANBP1 PE=1 SV=1	68	12	106.5	119.6	123.7	124.2	104.8	89.6	140.7
Q9P2Y5	UV radiation resistance-associated gene protein OS=Homo sapiens GN=UVRAG PE=1 SV=1	34	21	116.5	148.4	125.4	160.9	143.9	130.4	141.2
O00478	Butyrophilin subfamily 3 member A3 OS=Homo sapiens GN=BTN3A3 PE=1 SV=1	24	14	76.9	114.5	166.6	164.5	150.9	62.1	39.6
Q9Y448	Small kinetochore-associated protein OS=Homo sapiens GN=KNSTRN PE=1 SV=2	41	12	89.3	102.6	117.2	110	120.8	138.5	135.6
Q6NW34	Protein nepro homolog OS=Homo sapiens GN=NEPRO PE=1 SV=3	32	19	50.5	64.3	77.1	96.3	146.4	197.7	196.3
Q86UL3	Glycerol-3-phosphate acyltransferase 4 OS=Homo sapiens GN=AGPAT6 PE=1 SV=1	32	14	84.1	97.3	133	150.4	138.5	72.4	37.3
Q8N5M1	ATP synthase mitochondrial F1 complex assembly factor 2 OS=Homo sapiens GN=ATPAF2 PE=1 SV=1	54	13	233.5	299.6	79.5	37.8	18.4	19.5	32.4
Q8TCG2	Phosphatidylinositol 4-kinase type 2-beta OS=Homo sapiens GN=PI4K2B PE=1 SV=1	49	18	51.8	90.9	60.2	103.3	162	202.5	153.6
Q5J8M3	ER membrane protein complex subunit 4 OS=Homo sapiens GN=EMC4 PE=1 SV=2	52	14	77.9	110.3	182.7	157.6	197.8	77.2	26.7
O43561	Linker for activation of T-cells family member 1 OS=Homo sapiens GN=LAT PE=1 SV=1	64	9	79.1	118.6	235.4	182.3	240	89	45.4
Q9NQT5	Exosome complex component RRP40 OS=Homo sapiens GN=EXOSC3 PE=1 SV=3	48	12	78.5	76.2	86.8	93.7	118.5	195.3	207.5
Q9NQP4	Prefoldin subunit 4 OS=Homo sapiens GN=PFDN4 PE=1 SV=1	55	12	84.4	79.3	111.7	121.5	92.5	85.5	123.1
Q9UBI9	Headcase protein homolog OS=Homo sapiens GN=HECA PE=1 SV=1	38	16	80.5	84.5	110.5	121.7	152.7	185.1	108.4
Q9Y624	Junctional adhesion molecule A OS=Homo sapiens GN=F11R PE=1 SV=1	48	14	61.2	115.3	206.4	171.9	134.8	65.4	30.4
P15056	Serine/threonine-protein kinase B-raf OS=Homo sapiens GN=BRAF PE=1 SV=4	24	15	155.7	158.3	139	189.9	148.9	167.8	119.3
Q9P013	Spliceosome-associated protein CWC15 homolog OS=Homo sapiens GN=CWC15 PE=1 SV=2	34	11	65.4	57.2	91	126.9	142.8	185.5	181
Q13042	Cell division cycle protein 16 homolog OS=Homo sapiens GN=CDC16 PE=1 SV=2	34	16	64.9	65.5	44.9	49.1	116.7	94.2	90.1
Q96PY5	Formin-like protein 2 OS=Homo sapiens GN=FMNL2 PE=1 SV=3	15	20	33.8	53.4	237.4	204	174.5	73.6	46.4
Q9NV06	DDB1- and CUL4-associated factor 13 OS=Homo sapiens GN=DCAF13 PE=1 SV=2	37	15	118.9	97.1	88.4	81.9	89.9	137.3	147.9
P53814	Smoothelin OS=Homo sapiens GN=SMTN PE=1 SV=7	21	15	88.1	76.3	127.5	138.8	91.3	106.8	150.1
Q9UKL0	REST corepressor 1 OS=Homo sapiens GN=RCOR1 PE=1 SV=1	33	15	99.7	104.1	107.8	104.1	94.2	117	169
P09234	U1 small nuclear ribonucleoprotein C OS=Homo sapiens GN=SNRPC PE=1 SV=1	32	7	22.7	12.8	185.2	238	79.7	182.1	66.3
Q9UER7	Death domain-associated protein 6 OS=Homo sapiens GN=DAXX PE=1 SV=2	27	15	120.5	123.9	130.3	139.4	104.5	85.5	101.7
Q9UBL0	cAMP-regulated phosphoprotein 21 OS=Homo sapiens GN=ARPP21 PE=1 SV=2	19	14	89.7	113.6	98.6	118.7	107.1	140.4	128.2
Q9NVU0	DNA-directed RNA polymerase III subunit RPC5 OS=Homo sapiens GN=POLR3E PE=1 SV=1	32	16	33.2		203.4	190.1	52	87.5	163.9
Q8NDF8	Non-canonical poly(A) RNA polymerase PAPD5 OS=Homo sapiens GN=PAPD5 PE=1 SV=2	39	15	37.9	65.2	21.1	21.8	75	44.4	49.2
Q96EK6	Glucosamine 6-phosphate N-acetyltransferase OS=Homo sapiens GN=GNPNAT1 PE=1 SV=1	71	11	80.1	65.2	34.8	51.4	79.4	66.7	94.2
Q9BVC3	Sister chromatid cohesion protein DCC1 OS=Homo sapiens GN=DSCC1 PE=1 SV=2	58	18	47.2	140.2	103.2	306.7	115	150.5	187.5
Q9HBU6	Ethanolamine kinase 1 OS=Homo sapiens GN=ETNK1 PE=1 SV=1	40	13	72.5	74.6	60.9	77.8	105.8	97.8	120.3
O60869	Endothelial differentiation-related factor 1 OS=Homo sapiens GN=EDF1 PE=1 SV=1	66	17	40.1	54.8	58	53.4	114	136.7	86.2
Q8NEJ9	Neuroguidin OS=Homo sapiens GN=NGDN PE=1 SV=1	42	13	51	52.5	45.9	42.2	82.3	85	67
Q92925	SWI/SNF-related matrix-associated actin-dependent regulator of chromatin subfamily D member 2 OS=Homo sapiens GN=SMARCD2 PE=1 SV=3	35	17	57.9	58.6	15.4	14.4	99.2	80.5	65.9
Q9UJX2	Cell division cycle protein 23 homolog OS=Homo sapiens GN=CDC23 PE=1 SV=3	34	19	114.1	95.7	84.8	83.7	120.4	159.7	151.8
O95159	Zinc finger protein-like 1 OS=Homo sapiens GN=ZFPL1 PE=1 SV=2	50	11	81.1	126.9	127.1	103.8	101.8	93.6	57.1
P02794	Ferritin heavy chain OS=Homo sapiens GN=FTH1 PE=1 SV=2	72	12	96.1	75.9	26.1	29.8	80.6	114.6	83.7
O60613	15 kDa selenoprotein OS=Homo sapiens GN=SEP15 PE=1 SV=3	54	9	95.5	110.1	47.5	56.3	110.3	114.8	99.3
P49407	Beta-arrestin-1 OS=Homo sapiens GN=ARRB1 PE=1 SV=2	50	16	181.9	178.6	214.5	206.1	199.1	150.9	233.6
Q96Q45	Transmembrane protein 237 OS=Homo sapiens GN=TMEM237 PE=1 SV=2	32	14	67.8	75.4	153.2	149.7	115.7	90.4	74.2
O00443	Phosphatidylinositol 4-phosphate 3-kinase C2 domain-containing subunit alpha OS=Homo sapiens GN=PIK3C2A PE=1 SV=2	15	20	95.3	119.2	161.2	148.5	145.4	175.5	155.5
Q8IWA5	Choline transporter-like protein 2 OS=Homo sapiens GN=SLC44A2 PE=1 SV=3	20	16	63.4	126.4	165.4	168.2	153.2	98.1	57.1
O75909	Cyclin-K OS=Homo sapiens GN=CCNK PE=1 SV=2	34	13	43.2	67.6	35.2	38.7	101.2	99.9	88.6
Q9UPW5	Cytosolic carboxypeptidase 1 OS=Homo sapiens GN=AGTPBP1 PE=1 SV=3	20	18	102.1	117.3	148.1	118.7	123.5	95.1	78.2
Q9Y315	Deoxyribose-phosphate aldolase OS=Homo sapiens GN=DERA PE=1 SV=2	51	14	103.1	85.7	111.5	104.4	100.7	132.2	185.4
P78536	Disintegrin and metalloproteinase domain-containing protein 17 OS=Homo sapiens GN=ADAM17 PE=1 SV=1	28	18	63.3	103.2	162.5	171.3	150.4	87.2	47.9
P18850	Cyclic AMP-dependent transcription factor ATF-6 alpha OS=Homo sapiens GN=ATF6 PE=1 SV=3	26	15	77.5	73.7	128.8	149.6	94.4	67.5	72.6
Q6P4R8	Nuclear factor related to kappa-B-binding protein OS=Homo sapiens GN=NFRKB PE=1 SV=2	20	20	86.4	94.6	105.3	122.4	95.8	134	164.1
P16150	Leukosialin OS=Homo sapiens GN=SPN PE=1 SV=1	37	13	66.5	99.6	162.1	144	129.1	71.9	62.2
P55212	Caspase-6 OS=Homo sapiens GN=CASP6 PE=1 SV=2	55	18	82.9	73.6	42.4	43.5	77.7	58.3	93.3
Q9Y3P8	Signaling threshold-regulating transmembrane adapter 1 OS=Homo sapiens GN=SIT1 PE=1 SV=1	59	9	89.6	85.7	149	83.6	97.8	81.6	70.7
P08311	Cathepsin G OS=Homo sapiens GN=CTSG PE=1 SV=2	46	13
O00750	Phosphatidylinositol 4-phosphate 3-kinase C2 domain-containing subunit beta OS=Homo sapiens GN=PIK3C2B PE=1 SV=2	17	18	104.2	111.3	147.2	142.3	116.3	95.8	84
Q13426	DNA repair protein XRCC4 OS=Homo sapiens GN=XRCC4 PE=1 SV=2	41	16	91	107	96.2	115.6	122.9	159.3	151.3
Q9UM21	Alpha-1,3-mannosyl-glycoprotein 4-beta-N-acetylglucosaminyltransferase A OS=Homo sapiens GN=MGAT4A PE=1 SV=1	40	19	68.2	113.7	232.5	174.6	77.8	86.7	67
O43909	Exostosin-like 3 OS=Homo sapiens GN=EXTL3 PE=1 SV=1	25	20	77.6	137.4	169.7	154.6	93.6	60.6	41.3
Q86U70	LIM domain-binding protein 1 OS=Homo sapiens GN=LDB1 PE=1 SV=2	37	13	76.7	55.3	55.8	52.1	71.8	50	39.6
Q96EK7	Constitutive coactivator of peroxisome proliferator-activated receptor gamma OS=Homo sapiens GN=FAM120B PE=1 SV=1	24	16	105.1	90.5	97.1	107.2	129	237.1	153.1
Q7RTP6	Protein-methionine sulfoxide oxidase MICAL3 OS=Homo sapiens GN=MICAL3 PE=1 SV=2	12	19	116.9	156.9	192	185.6	149	84.6	95.9
P04062	Glucosylceramidase OS=Homo sapiens GN=GBA PE=1 SV=3	41	16	65.2	98	175	184.8	147.6	64	30
Q8IYB7	DIS3-like exonuclease 2 OS=Homo sapiens GN=DIS3L2 PE=1 SV=4	26	19	101.4	103.6	132.5	133.1	95.5	101.1	138.4
Q9NR12	PDZ and LIM domain protein 7 OS=Homo sapiens GN=PDLIM7 PE=1 SV=1	57	19	74.9	66.4	17.4	10.6	90.2	83.3	78.7
Q86TI2	Dipeptidyl peptidase 9 OS=Homo sapiens GN=DPP9 PE=1 SV=3	17	18	113	115.7	123	136.6	97.1	112.1	143.4
Q6GMV3	Putative peptidyl-tRNA hydrolase PTRHD1 OS=Homo sapiens GN=PTRHD1 PE=1 SV=1	71	10	171.4	174.1	114.8	99.6	63.8	57.7	76.8
P16083	Ribosyldihydronicotinamide dehydrogenase [quinone] OS=Homo sapiens GN=NQO2 PE=1 SV=5	67	13	123.6	109.7	136.2	180.5	66.5	68.3	130.1
Q96CB9	5-methylcytosine rRNA methyltransferase NSUN4 OS=Homo sapiens GN=NSUN4 PE=1 SV=2	41	14	253.9	308.1	91.1	30.2	13.3	15.8	28.1
Q8N5Y8	Mono [ADP-ribose] polymerase PARP16 OS=Homo sapiens GN=PARP16 PE=1 SV=2	49	15	41.1	45.3	163.8	187.2	177.5	122.5	42.2
Q969X5	Endoplasmic reticulum-Golgi intermediate compartment protein 1 OS=Homo sapiens GN=ERGIC1 PE=1 SV=1	38	11	61.8	89.3	88.4	98	152.3	98.7	69.9
O43736	Integral membrane protein 2A OS=Homo sapiens GN=ITM2A PE=1 SV=2	36	15	64.1	86.5	164.9	183.9	149.4	94.4	46.9
Q9NZB8	Molybdenum cofactor biosynthesis protein 1 OS=Homo sapiens GN=MOCS1 PE=1 SV=3	31	15	277.6	224.4	68.9	34.7	13.9	12.8	20.5
Q8IUF8	Bifunctional lysine-specific demethylase and histidyl-hydroxylase MINA OS=Homo sapiens GN=MINA PE=1 SV=1	38	17	57	63.3	72.7	98.9	126.2	223.6	186.7
Q9BT40	Inositol polyphosphate 5-phosphatase K OS=Homo sapiens GN=INPP5K PE=1 SV=3	35	16	63.7	137.2	125.1	167.5	143.3	113.1	53.9
Q5F1R6	DnaJ homolog subfamily C member 21 OS=Homo sapiens GN=DNAJC21 PE=1 SV=2	33	13	71	68.5	77.5	85.9	109.9	200.7	252.4
Q86SX6	Glutaredoxin-related protein 5, mitochondrial OS=Homo sapiens GN=GLRX5 PE=1 SV=2	54	10	276.9	226.2	78.8	21.8	27.1	38.9	27.8
Q9H792	Pseudopodium-enriched atypical kinase 1 OS=Homo sapiens GN=PEAK1 PE=1 SV=4	14	15	93.1	128.5	164.4	171.5	102	60	64.3
Q8NBJ4	Golgi membrane protein 1 OS=Homo sapiens GN=GOLM1 PE=1 SV=1	38	17	56	185.8	162.6	140	113.4	85.3	66.2
Q9NWT1	p21-activated protein kinase-interacting protein 1 OS=Homo sapiens GN=PAK1IP1 PE=1 SV=2	41	15	48.9	57.8	49	46.9	107.4	149.2	112
Q9UBQ5	Eukaryotic translation initiation factor 3 subunit K OS=Homo sapiens GN=EIF3K PE=1 SV=1	56	10	96.9	59.8	101.7	90	103.6	92.9	82.4
Q8N5K1	CDGSH iron-sulfur domain-containing protein 2 OS=Homo sapiens GN=CISD2 PE=1 SV=1	60	13	84.7	104	120.9	119.9	151.1	106.7	59.8
Q9NVZ3	Adaptin ear-binding coat-associated protein 2 OS=Homo sapiens GN=NECAP2 PE=1 SV=1	46	11	78.9	91.9	148.6	171.3	97.9	96.1	112.8
Q9UNI6	Dual specificity protein phosphatase 12 OS=Homo sapiens GN=DUSP12 PE=1 SV=1	61	15	77.2	84	80.9	87.9	96.8	106.6	132.3
A6NDG6	Phosphoglycolate phosphatase OS=Homo sapiens GN=PGP PE=1 SV=1	49	12	65.2	106	92.2	110.9	98.5	98.4	232.5
Q96IZ0	PRKC apoptosis WT1 regulator protein OS=Homo sapiens GN=PAWR PE=1 SV=1	50	12	81.7	84.1	161.1	162.6	103.2	110	122.3
Q9NQS1	Cell death regulator Aven OS=Homo sapiens GN=AVEN PE=1 SV=1	49	11	116.7	105.1	116.6	148.3	129.2	129.9	160.6
Q92783	Signal transducing adapter molecule 1 OS=Homo sapiens GN=STAM PE=1 SV=3	28	12	93.9	96.4	102.5	121.4	96.4	81.1	101.7
Q70CQ3	Ubiquitin carboxyl-terminal hydrolase 30 OS=Homo sapiens GN=USP30 PE=1 SV=1	34	14	103.1	85	26.4	18	110.8	183.6	111.7
Q8WVM0	Dimethyladenosine transferase 1, mitochondrial OS=Homo sapiens GN=TFB1M PE=1 SV=1	59	18	362.9	237	91.8	27.4	12.4	8.9	19.4
Q9BXM9	FSD1-like protein OS=Homo sapiens GN=FSD1L PE=1 SV=2	45	17	66.2	71.3	96.3	100.8	139.2	200.4	175.5
O60294	tRNA wybutosine-synthesizing protein 4 OS=Homo sapiens GN=LCMT2 PE=1 SV=3	27	14
Q9Y6M4	Casein kinase I isoform gamma-3 OS=Homo sapiens GN=CSNK1G3 PE=1 SV=2	41	19
Q8WW59	SPRY domain-containing protein 4 OS=Homo sapiens GN=SPRYD4 PE=1 SV=2	66	14	249.3	309.7	92.6	37.1	9.1	8.4	25.5
P19388	DNA-directed RNA polymerases I, II, and III subunit RPABC1 OS=Homo sapiens GN=POLR2E PE=1 SV=4	59	12	75	84.5	103.4	138	106.2	107.4	155.3
Q9BV57	1,2-dihydroxy-3-keto-5-methylthiopentene dioxygenase OS=Homo sapiens GN=ADI1 PE=1 SV=1	66	13	81.7	100	98.7	140.9	105.1	91.6	169.6
Q9GZT8	NIF3-like protein 1 OS=Homo sapiens GN=NIF3L1 PE=1 SV=2	45	13	47.8	58.2	5.9		80.3	61.7	64.1
Q7Z3J2	UPF0505 protein C16orf62 OS=Homo sapiens GN=C16orf62 PE=1 SV=2	25	18	68.2	92.4	195.7	180.4	148.6	118.2	94.6
P17050	Alpha-N-acetylgalactosaminidase OS=Homo sapiens GN=NAGA PE=1 SV=2	40	12	80.1	94.6	249.4	213.6	206.4	39.9	13.7
Q16774	Guanylate kinase OS=Homo sapiens GN=GUK1 PE=1 SV=2	62	10	48.9	49.4			105.7	151.2	102.1
O00268	Transcription initiation factor TFIID subunit 4 OS=Homo sapiens GN=TAF4 PE=1 SV=2	23	13	138.9	100.7	136	135.4	175	183.3	174
P06756	Integrin alpha-V OS=Homo sapiens GN=ITGAV PE=1 SV=2	23	18	80.3	117.4	179.5	176.2	161.1	72.3	29.3
Q9H6Q4	Cytosolic Fe-S cluster assembly factor NARFL OS=Homo sapiens GN=NARFL PE=1 SV=1	47	16	96.3	91.7	108.4	129.2	86.5	75.9	127.8
Q13501	Sequestosome-1 OS=Homo sapiens GN=SQSTM1 PE=1 SV=1	40	9	104	127.8	145.1	162.9	123.9	80.6	120.2
Q7Z6P3	Ras-related protein Rab-44 OS=Homo sapiens GN=RAB44 PE=1 SV=3	32	15	83.8	91.8	182.3	195.9	129.2	136.1	109.4
Q9BY49	Peroxisomal trans-2-enoyl-CoA reductase OS=Homo sapiens GN=PECR PE=1 SV=2	54	13	101.9	118.8	200.2	181	169.5	56.2	21.5
P49207	60S ribosomal protein L34 OS=Homo sapiens GN=RPL34 PE=1 SV=3	50	12	39.9	40.2	54.4	109.3	72	165.6	218.5
O95674	Phosphatidate cytidylyltransferase 2 OS=Homo sapiens GN=CDS2 PE=1 SV=1	35	10	57.1	103.5	150.3	167	171.8	104.4	37
O60502	Protein O-GlcNAcase OS=Homo sapiens GN=MGEA5 PE=1 SV=2	26	19	118.6	112.9	134.5	124	97.9	77.3	102.7
O43896	Kinesin-like protein KIF1C OS=Homo sapiens GN=KIF1C PE=1 SV=3	19	17
Q9H7E9	UPF0488 protein C8orf33 OS=Homo sapiens GN=C8orf33 PE=1 SV=1	46	13
Q9ULX3	RNA-binding protein NOB1 OS=Homo sapiens GN=NOB1 PE=1 SV=1	37	16	75.1	73	109.9	123.4	79.8	142.8	204.1
Q9Y4B5	Microtubule cross-linking factor 1 OS=Homo sapiens GN=MTCL1 PE=1 SV=5	15	19	149.8	165.5	193.4	190.3	175.1	151.4	147.1
Q7Z3T8	Zinc finger FYVE domain-containing protein 16 OS=Homo sapiens GN=ZFYVE16 PE=1 SV=3	18	15	122.5	138.1	123.6	159.3	125.5	104.3	190
Q99538	Legumain OS=Homo sapiens GN=LGMN PE=1 SV=1	33	13	75.7	112.3	197.7	184.4	148.5	57.1	23.7
Q9BRT8	COBW domain-containing protein 1 OS=Homo sapiens GN=CBWD1 PE=1 SV=1	45	15	203.5	174.9	156.5	157.5	116.5	84.1	114.8
Q9BR76	Coronin-1B OS=Homo sapiens GN=CORO1B PE=1 SV=1	36	15	59.3	66.2	164.5	189.7	121.9	79.7	122.5
Q96PY6	Serine/threonine-protein kinase Nek1 OS=Homo sapiens GN=NEK1 PE=1 SV=2	19	19	122.6	150.3	117.3	115.8	101.8	99.9	153.3
Q8NHG8	E3 ubiquitin-protein ligase ZNRF2 OS=Homo sapiens GN=ZNRF2 PE=1 SV=1	55	10	62.4	128.6	151.9	128.6	150.3	95.5	68.7
Q7L592	NADH dehydrogenase [ubiquinone] complex I, assembly factor 7 OS=Homo sapiens GN=NDUFAF7 PE=1 SV=1	57	19	299.6	270	69.3	20.8	10.2	11.9	18.6
O75449	Katanin p60 ATPase-containing subunit A1 OS=Homo sapiens GN=KATNA1 PE=1 SV=1	37	16	116.6	89.5	112.6	116.6	117.3	145.7	135.6
Q9H553	Alpha-1,3/1,6-mannosyltransferase ALG2 OS=Homo sapiens GN=ALG2 PE=1 SV=1	37	15	91.9	135.7	110.8	107.3	158.3	112	63.5
Q86UY8	5'-nucleotidase domain-containing protein 3 OS=Homo sapiens GN=NT5DC3 PE=1 SV=1	33	17	339.7	187	84	46.6	18.8	24.5	27.9
Q9NR28	Diablo homolog, mitochondrial OS=Homo sapiens GN=DIABLO PE=1 SV=1	54	11	164.2	86.4	29.3	12.2	50.8	180.5	92.9
Q14145	Kelch-like ECH-associated protein 1 OS=Homo sapiens GN=KEAP1 PE=1 SV=2	28	14	80.8	60.8	28.5	35.6	50.3	27.6	81.3
Q96SK2	Transmembrane protein 209 OS=Homo sapiens GN=TMEM209 PE=1 SV=2	52	18	144.6	138.4	169.6	136.9	191.9	99.1	48.1
Q9Y3B3	Transmembrane emp24 domain-containing protein 7 OS=Homo sapiens GN=TMED7 PE=1 SV=2	58	12	89.2	103.4	126.4	91.6	132	89.4	64.1
Q96FX7	tRNA (adenine(58)-N(1))-methyltransferase catalytic subunit TRMT61A OS=Homo sapiens GN=TRMT61A PE=1 SV=1	50	10	59.9	60.2	55.9	91.2	93	149.4	183.9
Q9H9Q2	COP9 signalosome complex subunit 7b OS=Homo sapiens GN=COPS7B PE=1 SV=1	41	12	103.2	114.4	91.7	159.8	80	91	125.2
P62857	40S ribosomal protein S28 OS=Homo sapiens GN=RPS28 PE=1 SV=1	72	9	48.8	55.7	56.5	24.3	85.2	36.3	35.9
O00192	Armadillo repeat protein deleted in velo-cardio-facial syndrome OS=Homo sapiens GN=ARVCF PE=1 SV=1	23	14	102.8	166	215.7	204.8	130.8	62.6	39.4
Q9UBQ0	Vacuolar protein sorting-associated protein 29 OS=Homo sapiens GN=VPS29 PE=1 SV=1	53	11	90.8	98.6	173.2	127.1	117.4	95.3	118.6
Q6KCM7	Calcium-binding mitochondrial carrier protein SCaMC-2 OS=Homo sapiens GN=SLC25A25 PE=1 SV=1	43	16	222.8	244.8	114	54.3	26.7	21.8	40.1
P27707	Deoxycytidine kinase OS=Homo sapiens GN=DCK PE=1 SV=1	57	12	96.9	77.5	68	59.3	83.3	64.7	89
Q8NAT1	Protein O-linked-mannose beta-1,4-N-acetylglucosaminyltransferase 2 OS=Homo sapiens GN=POMGNT2 PE=1 SV=1	31	14	61.9	98.4	101	134.2	157.5	87.9	80.9
Q9ULH1	Arf-GAP with SH3 domain, ANK repeat and PH domain-containing protein 1 OS=Homo sapiens GN=ASAP1 PE=1 SV=4	19	16	45.4	50.7			57.9	58.3	72.3
Q6UWP7	Lysocardiolipin acyltransferase 1 OS=Homo sapiens GN=LCLAT1 PE=1 SV=1	28	15	60.5	105.9	141	193.7	158.4	94.8	44.1
P06454	Prothymosin alpha OS=Homo sapiens GN=PTMA PE=1 SV=2	27	8	57.7	59.8	13	23.8	66.2	32.2	88.1
Q9P0J7	E3 ubiquitin-protein ligase KCMF1 OS=Homo sapiens GN=KCMF1 PE=1 SV=2	46	11	46.7	46	4.8	6	90.2	46.3	54.6
O14562	Ubiquitin domain-containing protein UBFD1 OS=Homo sapiens GN=UBFD1 PE=1 SV=2	38	13	107	112.1	119.7	133.4	120.4	113.7	148.2
Q9Y3X0	Coiled-coil domain-containing protein 9 OS=Homo sapiens GN=CCDC9 PE=1 SV=1	31	14	31.5	41.4	55.5	65.4	84.3	205.8	201.2
P14209	CD99 antigen OS=Homo sapiens GN=CD99 PE=1 SV=1	16	4	79.6	118.1	103.5	138	112.8	76.9	87.6
Q96PU4	E3 ubiquitin-protein ligase UHRF2 OS=Homo sapiens GN=UHRF2 PE=1 SV=1	26	16	169.2	246.5	166.6	200.6	151.8	169.1	174
Q4AC94	C2 domain-containing protein 3 OS=Homo sapiens GN=C2CD3 PE=1 SV=4	10	17	110.9	75.9	108.8	127.6	96.9	126	169
Q8TEP8	Centrosomal protein of 192 kDa OS=Homo sapiens GN=CEP192 PE=1 SV=2	14	19
Q92759	General transcription factor IIH subunit 4 OS=Homo sapiens GN=GTF2H4 PE=2 SV=1	31	12	93.1	75	83.7	47.4	173.2	213.2	195.1
Q9P2K3	REST corepressor 3 OS=Homo sapiens GN=RCOR3 PE=1 SV=2	31	14	89.4	132.7	140.2	138.2	149.4	146.1	205
Q86Y79	Probable peptidyl-tRNA hydrolase OS=Homo sapiens GN=PTRH1 PE=1 SV=1	68	10	227.9	217.8	88.8	47.8	39.8	50.3	38.4
Q15208	Serine/threonine-protein kinase 38 OS=Homo sapiens GN=STK38 PE=1 SV=1	36	15
Q6PIU2	Neutral cholesterol ester hydrolase 1 OS=Homo sapiens GN=NCEH1 PE=1 SV=3	37	11	79	99.3	122.1	122.7	155.2	81.9	43.3
Q9BX67	Junctional adhesion molecule C OS=Homo sapiens GN=JAM3 PE=1 SV=1	40	13	72.6	111	65	93.1	87.2	62.9	99.3
Q9UL12	Sarcosine dehydrogenase, mitochondrial OS=Homo sapiens GN=SARDH PE=1 SV=1	25	15	301.4	224.3	93.9	49	29.4	65.9	75.8
O60551	Glycylpeptide N-tetradecanoyltransferase 2 OS=Homo sapiens GN=NMT2 PE=1 SV=1	26	12	116.6	127.8	145.8	127.9	139	169	150.7
Q9NXF1	Testis-expressed sequence 10 protein OS=Homo sapiens GN=TEX10 PE=1 SV=2	30	19	84.4	81	86.4	95.3	128.4	202.4	196
P28072	Proteasome subunit beta type-6 OS=Homo sapiens GN=PSMB6 PE=1 SV=4	59	10	70.3	60.3	57.5	66.9	68.7	63	116.8
P17028	Zinc finger protein 24 OS=Homo sapiens GN=ZNF24 PE=1 SV=4	46	13	78.4	75.5	139.4	126.1	117.9	136	125.7
Q13084	39S ribosomal protein L28, mitochondrial OS=Homo sapiens GN=MRPL28 PE=1 SV=4	58	13	264	208	81.1	54.4	24.2	28.5	37.8
Q32P41	tRNA (guanine(37)-N1)-methyltransferase OS=Homo sapiens GN=TRMT5 PE=1 SV=2	33	14	160.9	108.9	102	85.8	64.3	48.8	91.3
O00584	Ribonuclease T2 OS=Homo sapiens GN=RNASET2 PE=1 SV=2	54	13	47.9	96.5	171.1	229.2	150.4	76.1	28.6
Q9BV79	Trans-2-enoyl-CoA reductase, mitochondrial OS=Homo sapiens GN=MECR PE=1 SV=2	46	14	203.3	63.9	63.9	11	63.8	151.6	61.1
O95786	Probable ATP-dependent RNA helicase DDX58 OS=Homo sapiens GN=DDX58 PE=1 SV=2	23	18	143.1	117	189.4	138.2	101	46.9	56.7
Q8TB37	Iron-sulfur protein NUBPL OS=Homo sapiens GN=NUBPL PE=1 SV=3	45	11	245.2	195.9	71	26.7	35.5	95.1	36
P46019	Phosphorylase b kinase regulatory subunit alpha, liver isoform OS=Homo sapiens GN=PHKA2 PE=1 SV=1	18	15	160.4	123.4	134.6	121.6	72.8	62	87.7
Q5TAQ9	DDB1- and CUL4-associated factor 8 OS=Homo sapiens GN=DCAF8 PE=1 SV=1	27	14	115.4	109.5	157.2	151.9	116.6	98.8	117.3
O43583	Density-regulated protein OS=Homo sapiens GN=DENR PE=1 SV=2	55	9	96.7	77.2	113.5	117.4	128.5	185.3	151.6
Q9NWZ5	Uridine-cytidine kinase-like 1 OS=Homo sapiens GN=UCKL1 PE=1 SV=2	31	12
Q9H6V9	Lipid droplet-associated hydrolase OS=Homo sapiens GN=LDAH PE=1 SV=1	39	14	76.1	122.1	135.9	145.9	171.5	100.6	38.1
O15504	Nucleoporin-like protein 2 OS=Homo sapiens GN=NUPL2 PE=1 SV=1	45	15	54.7	76.6	103.5	136.6	165.6	199.8	147.9
P20248	Cyclin-A2 OS=Homo sapiens GN=CCNA2 PE=1 SV=2	34	13	94.3	75.6	92.6	105.4	137.3	194.4	167.1
P32519	ETS-related transcription factor Elf-1 OS=Homo sapiens GN=ELF1 PE=1 SV=2	37	14	124	116.2	121.4	103.3	113	116.1	129
Q12882	Dihydropyrimidine dehydrogenase [NADP(+)] OS=Homo sapiens GN=DPYD PE=1 SV=2	22	19	123.6	104.3	117.4	122.5	131.4	89.8	153.6
Q71F23	Centromere protein U OS=Homo sapiens GN=CENPU PE=1 SV=1	44	15	73.6	70.7	89.8	70.9	139.9	287.9	161.8
Q00169	Phosphatidylinositol transfer protein alpha isoform OS=Homo sapiens GN=PITPNA PE=1 SV=2	57	17	29.3	37.3	125.2	199.6	36	70.8	173.9
Q9Y5S9	RNA-binding protein 8A OS=Homo sapiens GN=RBM8A PE=1 SV=1	49	10	43.2	61.4	23.8	46.4	72	104.6	160.9
P11279	Lysosome-associated membrane glycoprotein 1 OS=Homo sapiens GN=LAMP1 PE=1 SV=3	27	10	53.1	82.7	155.8	198.3	146.8	96.7	61.4
Q5SQI0	Alpha-tubulin N-acetyltransferase 1 OS=Homo sapiens GN=ATAT1 PE=1 SV=1	42	14	94.3	90.2	39.2	34.2	90.7	100.1	81.6
P61081	NEDD8-conjugating enzyme Ubc12 OS=Homo sapiens GN=UBE2M PE=1 SV=1	62	14	84.2	72.5	74.5	77.6	89	65.6	90.7
Q9Y6M1	Insulin-like growth factor 2 mRNA-binding protein 2 OS=Homo sapiens GN=IGF2BP2 PE=1 SV=2	22	10	79.4	67	116.3	132.9	168.3	254.8	174.6
Q99871	HAUS augmin-like complex subunit 7 OS=Homo sapiens GN=HAUS7 PE=1 SV=3	46	12	117.7	138.4	110.9	100.5	127.8	114.5	120.6
P11117	Lysosomal acid phosphatase OS=Homo sapiens GN=ACP2 PE=1 SV=3	39	14	51.2	93.9	187	205.7	170.8	69.2	35.5
Q5VT25	Serine/threonine-protein kinase MRCK alpha OS=Homo sapiens GN=CDC42BPA PE=1 SV=1	13	17	54.9	67.5	6.2		70.3	44.6	61.1
Q9BY50	Signal peptidase complex catalytic subunit SEC11C OS=Homo sapiens GN=SEC11C PE=1 SV=3	47	16	79.8	117.4	100.1	111.1	158.4	89.5	61.7
Q8NCG7	Sn1-specific diacylglycerol lipase beta OS=Homo sapiens GN=DAGLB PE=1 SV=2	22	14	51	74.3	58.3	67.4	113.7	105.2	94.9
Q8TB61	Adenosine 3'-phospho 5'-phosphosulfate transporter 1 OS=Homo sapiens GN=SLC35B2 PE=1 SV=1	28	14	84.2	126.2	153.9	102.8	96.7	87	64.2
O95628	CCR4-NOT transcription complex subunit 4 OS=Homo sapiens GN=CNOT4 PE=1 SV=3	29	13	83.9	79.1	97.8	138.3	176.6	179.2	91.4
Q8IZ73	RNA pseudouridylate synthase domain-containing protein 2 OS=Homo sapiens GN=RPUSD2 PE=1 SV=2	41	15	97.1	93.2	39.6	55	107	82.4	139.6
Q53H82	Beta-lactamase-like protein 2 OS=Homo sapiens GN=LACTB2 PE=1 SV=2	48	12	132.7	133.1	180.6	218.6	141.2	64.6	77
Q969H8	Myeloid-derived growth factor OS=Homo sapiens GN=MYDGF PE=1 SV=1	36	9	49.3	56.7	157.7	244.3	110.1	109.7	52.4
P52429	Diacylglycerol kinase epsilon OS=Homo sapiens GN=DGKE PE=1 SV=1	32	15	59.8	94.3	151.4	161.7	152.4	98.4	53.8
Q9H6F5	Coiled-coil domain-containing protein 86 OS=Homo sapiens GN=CCDC86 PE=1 SV=1	45	15	75.9	51.5	73.5	71.4	108.9	248	232.9
Q9H7B4	Histone-lysine N-methyltransferase SMYD3 OS=Homo sapiens GN=SMYD3 PE=1 SV=4	33	14	126.9	120.9	125.9	116.1	103.7	104.4	109
Q9HD33	39S ribosomal protein L47, mitochondrial OS=Homo sapiens GN=MRPL47 PE=1 SV=2	45	13	303.8	225.2	89.2	28.9	14.4	13.8	22.7
P60520	Gamma-aminobutyric acid receptor-associated protein-like 2 OS=Homo sapiens GN=GABARAPL2 PE=1 SV=1	59	10	69.2	83.3	54.1	58.8	104.1	90.8	99.9
Q9Y6Y0	Influenza virus NS1A-binding protein OS=Homo sapiens GN=IVNS1ABP PE=1 SV=3	28	15	89	88.3	66.7	60.5	73.9	68.7	98.9
Q6IAN0	Dehydrogenase/reductase SDR family member 7B OS=Homo sapiens GN=DHRS7B PE=1 SV=2	42	13	87.7	121.9	168.8	175.8	173.2	80.3	30.5
Q6XQN6	Nicotinate phosphoribosyltransferase OS=Homo sapiens GN=NAPRT PE=1 SV=2	46	16	160.2	165	188.3	215.5	148.3	123.8	207.1
Q9Y4X5	E3 ubiquitin-protein ligase ARIH1 OS=Homo sapiens GN=ARIH1 PE=1 SV=2	35	17	95.9	96.2	109.2	130.5	106.1	85.8	134.1
P08069	Insulin-like growth factor 1 receptor OS=Homo sapiens GN=IGF1R PE=1 SV=1	17	19	75.1	94.1	93.6	140	136.5	106.4	103.9
Q8WUD4	Coiled-coil domain-containing protein 12 OS=Homo sapiens GN=CCDC12 PE=1 SV=1	58	13	51.6	55.3	77.9	90.2	141.5	207.7	216.1
O95834	Echinoderm microtubule-associated protein-like 2 OS=Homo sapiens GN=EML2 PE=1 SV=1	28	14	122.9	110.8	123	174	106	99.2	144.5
Q6VN20	Ran-binding protein 10 OS=Homo sapiens GN=RANBP10 PE=1 SV=1	28	13	112	140.9	115.1	154.1	130.5	121.6	190.1
O43903	Growth arrest-specific protein 2 OS=Homo sapiens GN=GAS2 PE=1 SV=1	51	13	137.2	155.3	149.5	185.8	103.6	95.7	115
O43633	Charged multivesicular body protein 2a OS=Homo sapiens GN=CHMP2A PE=1 SV=1	36	12	69.5	78.6	37	43.8	69.7	57.7	79.8
P16298	Serine/threonine-protein phosphatase 2B catalytic subunit beta isoform OS=Homo sapiens GN=PPP3CB PE=1 SV=2	38	15	116	139.2	116.7	162.7	101	70.3	90.1
Q9H7Z6	Histone acetyltransferase KAT8 OS=Homo sapiens GN=KAT8 PE=1 SV=2	37	14	132.4	130.4	122.9	99.3	103.6	123.4	131.6
Q5R372	Rab GTPase-activating protein 1-like OS=Homo sapiens GN=RABGAP1L PE=1 SV=1	17	12	109	125.4	191.7	191	116	86.7	114.7
Q9Y237	Peptidyl-prolyl cis-trans isomerase NIMA-interacting 4 OS=Homo sapiens GN=PIN4 PE=1 SV=1	55	6	74.6	67.4	100	102.4	180.9	189.9	130
Q92625	Ankyrin repeat and SAM domain-containing protein 1A OS=Homo sapiens GN=ANKS1A PE=1 SV=4	22	17
Q6P1L5	Protein FAM117B OS=Homo sapiens GN=FAM117B PE=1 SV=2	32	15	71.5	82.8	69.9	69.2	115.1	142.8	124.2
P84022	Mothers against decapentaplegic homolog 3 OS=Homo sapiens GN=SMAD3 PE=1 SV=1	30	14
Q86WA6	Valacyclovir hydrolase OS=Homo sapiens GN=BPHL PE=1 SV=1	58	16	271.8	215.2	87.3	40.8	23.1	23.4	30.4
Q8NFH4	Nucleoporin Nup37 OS=Homo sapiens GN=NUP37 PE=1 SV=1	43	11	131.9	151.7	142.5	138.8	106.4	69.3	98.9
Q9ULF5	Zinc transporter ZIP10 OS=Homo sapiens GN=SLC39A10 PE=1 SV=2	22	19	65	136.2	147.6	152.5	148.7	92.2	53.2
Q01804	OTU domain-containing protein 4 OS=Homo sapiens GN=OTUD4 PE=1 SV=4	17	14	114.2	103	102	133.1	169.3	208.3	192.3
Q4LE39	AT-rich interactive domain-containing protein 4B OS=Homo sapiens GN=ARID4B PE=1 SV=2	16	17	123.4	118.1	87.7	79.8	142.6	123.7	122.5
O14773	Tripeptidyl-peptidase 1 OS=Homo sapiens GN=TPP1 PE=1 SV=2	30	9	77	112.1	115.2	162.4	143.8	84.4	75.5
O94842	TOX high mobility group box family member 4 OS=Homo sapiens GN=TOX4 PE=1 SV=1	24	11	85.5	111.8	91.1	117.8	140	144.3	173.1
O43639	Cytoplasmic protein NCK2 OS=Homo sapiens GN=NCK2 PE=1 SV=2	44	15	145.3	118.4	74.1	97.2	88.5	209.2	57.4
Q8TAE8	Growth arrest and DNA damage-inducible proteins-interacting protein 1 OS=Homo sapiens GN=GADD45GIP1 PE=1 SV=1	57	11	275	215.3	118	45.3	24.8	9.4	39.5
Q9UHR5	SAP30-binding protein OS=Homo sapiens GN=SAP30BP PE=1 SV=1	44	12	49.5	72.4	60.1	85.1	104.7	128.9	155.4
O60941	Dystrobrevin beta OS=Homo sapiens GN=DTNB PE=1 SV=1	33	15	100.3	136.4	262.9	183.8	89.4	31	31
Q13472	DNA topoisomerase 3-alpha OS=Homo sapiens GN=TOP3A PE=1 SV=1	20	20	68.6	62.9	24.6	21.1	89.1	93.4	66.7
P10636	Microtubule-associated protein tau OS=Homo sapiens GN=MAPT PE=1 SV=5	27	16	45	60.4	22.8	27.4	71.5	78.4	70
P32856	Syntaxin-2 OS=Homo sapiens GN=STX2 PE=2 SV=3	50	14	67.8	118.6	185.3	163	150.3	69.3	39.7
Q9P2T1	GMP reductase 2 OS=Homo sapiens GN=GMPR2 PE=1 SV=1	44	13	93.1	85.6	110.5	140.7	90	89.9	170.3
Q9NZC7	WW domain-containing oxidoreductase OS=Homo sapiens GN=WWOX PE=1 SV=1	56	17	119.1	138.5	161.1	166.1	125.9	89.5	56.5
Q9NXA8	NAD-dependent protein deacylase sirtuin-5, mitochondrial OS=Homo sapiens GN=SIRT5 PE=1 SV=2	50	13	168	204.1	99	81.3	56.9	57.4	74.8
P56270	Myc-associated zinc finger protein OS=Homo sapiens GN=MAZ PE=1 SV=1	24	11	40.3	39.5	132.9	249.1	67.9	85.1	166.2
Q96QC0	Serine/threonine-protein phosphatase 1 regulatory subunit 10 OS=Homo sapiens GN=PPP1R10 PE=1 SV=1	20	17	96	95.2	99.7	115.7	132.2	171.4	127.5
Q9UKB1	F-box/WD repeat-containing protein 11 OS=Homo sapiens GN=FBXW11 PE=1 SV=1	33	17	61	58.5	43.1	42.6	72.8	79.9	81.8
P42677	40S ribosomal protein S27 OS=Homo sapiens GN=RPS27 PE=1 SV=3	45	8	61.1	51	77.9	96.2	145.1	282.2	153.1
Q9UHV7	Mediator of RNA polymerase II transcription subunit 13 OS=Homo sapiens GN=MED13 PE=1 SV=3	11	14	96.6	92.2	131.1	164.6	219.9	363.6	174
P35612	Beta-adducin OS=Homo sapiens GN=ADD2 PE=1 SV=3	26	16	92.5	94.2	97	90.3	108.1	118.2	120
O75503	Ceroid-lipofuscinosis neuronal protein 5 OS=Homo sapiens GN=CLN5 PE=1 SV=2	34	13	62.6	87.1	176.5	215	156.6	48.1	27.6
Q9NV31	U3 small nucleolar ribonucleoprotein protein IMP3 OS=Homo sapiens GN=IMP3 PE=1 SV=1	63	9	131	82.1	100.6	79.6	133.2	193.2	153.5
P13797	Plastin-3 OS=Homo sapiens GN=PLS3 PE=1 SV=4	18	10
Q9BU23	Lipase maturation factor 2 OS=Homo sapiens GN=LMF2 PE=1 SV=2	23	14	73	86	182.8	184.4	136.7	102.8	40
O75940	Survival of motor neuron-related-splicing factor 30 OS=Homo sapiens GN=SMNDC1 PE=1 SV=1	48	9	58.8	78.8	60.2	77.9	130.9	221.6	218.4
O14967	Calmegin OS=Homo sapiens GN=CLGN PE=1 SV=1	35	17	92	75.3	111.4	109.6	152.7	90	71.3
Q8NEC7	Glutathione S-transferase C-terminal domain-containing protein OS=Homo sapiens GN=GSTCD PE=1 SV=2	36	17	132.6	116.5	138.3	135	91	65.8	94.6
Q8WXA9	Splicing regulatory glutamine/lysine-rich protein 1 OS=Homo sapiens GN=SREK1 PE=1 SV=1	22	11	41.1	48.3	52.4	76.8	152.7	279.5	227
Q53HL2	Borealin OS=Homo sapiens GN=CDCA8 PE=1 SV=2	52	15	99	93.4	87.8	92.8	113.9	181.8	188.7
O00217	NADH dehydrogenase [ubiquinone] iron-sulfur protein 8, mitochondrial OS=Homo sapiens GN=NDUFS8 PE=1 SV=1	55	13	194.8	124.5	155.6	41.5	27.8	12	167.5
Q6NSJ5	Volume-regulated anion channel subunit LRRC8E OS=Homo sapiens GN=LRRC8E PE=1 SV=2	24	15	90.8	146.4	186.3	151.5	196.2	82.6	21.4
Q96DA2	Ras-related protein Rab-39B OS=Homo sapiens GN=RAB39B PE=1 SV=1	67	15	78.3	84.3	162.2	198.2	137	93.3	57.7
P08174	Complement decay-accelerating factor OS=Homo sapiens GN=CD55 PE=1 SV=4	42	16	114	119.2	199	188.8	171.5	82.7	43.7
Q04323	UBX domain-containing protein 1 OS=Homo sapiens GN=UBXN1 PE=1 SV=2	47	12	70.4	57.9	32.9	23	50.1	28.2	67.3
O75191	Xylulose kinase OS=Homo sapiens GN=XYLB PE=1 SV=3	36	14	113.2	92.3	118.6	162.6	108.8	85.9	138.7
Q9ULX6	A-kinase anchor protein 8-like OS=Homo sapiens GN=AKAP8L PE=1 SV=3	22	13	51.8	57.3	68.1	143.5	70	70.5	167
Q6P1X6	UPF0598 protein C8orf82 OS=Homo sapiens GN=C8orf82 PE=1 SV=2	61	11	285.8	263.4	80.5	30.7	15	10.2	18.5
Q9BQE5	Apolipoprotein L2 OS=Homo sapiens GN=APOL2 PE=1 SV=1	38	14	88.3	95.6	91.1	67.2	96.9	80.9	66.3
O60831	PRA1 family protein 2 OS=Homo sapiens GN=PRAF2 PE=1 SV=1	30	9	80.2	110.3	146.2	148.2	161.8	92.6	44
Q5HYK3	2-methoxy-6-polyprenyl-1,4-benzoquinol methylase, mitochondrial OS=Homo sapiens GN=COQ5 PE=1 SV=2	49	12	231.9	147.4	122.8	64.2	33.4	33	49.6
Q9Y6M5	Zinc transporter 1 OS=Homo sapiens GN=SLC30A1 PE=1 SV=3	29	13	83	111.8	190	241.1	163.9	84.2	45.9
P30511	HLA class I histocompatibility antigen, alpha chain F OS=Homo sapiens GN=HLA-F PE=2 SV=3	36	9	72.9	117.8	154.3	203.5	157.3	87.7	47.6
Q9HD15	Steroid receptor RNA activator 1 OS=Homo sapiens GN=SRA1 PE=1 SV=1	53	13
Q8TAV0	Protein FAM76A OS=Homo sapiens GN=FAM76A PE=2 SV=1	40	13	57.4	73.7	68.9	85.2	149.1	208.9	171.3
Q2PPJ7	Ral GTPase-activating protein subunit alpha-2 OS=Homo sapiens GN=RALGAPA2 PE=1 SV=2	10	17	96.6	125.4	112.6	99.3	130.7	121.3	121
Q15070	Mitochondrial inner membrane protein OXA1L OS=Homo sapiens GN=OXA1L PE=1 SV=3	24	12	312.4	229.1	84.1	29.5	13.9	10.9	17.3
O60930	Ribonuclease H1 OS=Homo sapiens GN=RNASEH1 PE=1 SV=2	52	11	113.4	95.3	137	104.8	91.5	107.6	89
Q71F56	Mediator of RNA polymerase II transcription subunit 13-like OS=Homo sapiens GN=MED13L PE=1 SV=1	13	17	117.2	115.9	173.5	185.1	229.2	261.4	158.7
Q92796	Disks large homolog 3 OS=Homo sapiens GN=DLG3 PE=1 SV=2	18	14	97.8	167.7	199.8	199.3	123.8	67.2	36.6
Q6PCE3	Glucose 1,6-bisphosphate synthase OS=Homo sapiens GN=PGM2L1 PE=1 SV=3	34	15	112.3	100.1	153.7	153.1	115.1	99.7	145.2
Q15836	Vesicle-associated membrane protein 3 OS=Homo sapiens GN=VAMP3 PE=1 SV=3	53	7
P51795	H(+)/Cl(-) exchange transporter 5 OS=Homo sapiens GN=CLCN5 PE=1 SV=1	17	12	68.7	83.1	38.3	37.6	111	95	93.7
Q8NI60	Atypical kinase ADCK3, mitochondrial OS=Homo sapiens GN=ADCK3 PE=1 SV=1	20	11	273.7	233.9	84.9	31.2	54.6	131.6	42.9
Q9HC07	Transmembrane protein 165 OS=Homo sapiens GN=TMEM165 PE=1 SV=1	21	6	100.6	157.8	219.2	147.6	114.3	69.8	36.3
Q8N5F7	NF-kappa-B-activating protein OS=Homo sapiens GN=NKAP PE=1 SV=1	28	12	80.8	73.2	103.2	100.9	153.8	182.8	159.8
P62942	Peptidyl-prolyl cis-trans isomerase FKBP1A OS=Homo sapiens GN=FKBP1A PE=1 SV=2	70	8	93.8	86.6	59.2	143.9	109.6	105.3	89.6
Q9H6E4	Coiled-coil domain-containing protein 134 OS=Homo sapiens GN=CCDC134 PE=1 SV=1	46	11	88	103.9	75.1	64.8	147.9	77.7	71
Q92466	DNA damage-binding protein 2 OS=Homo sapiens GN=DDB2 PE=1 SV=1	42	15	90.4	101.3	78.2	131.4	133	245.7	289.8
P0CG39	POTE ankyrin domain family member J OS=Homo sapiens GN=POTEJ PE=3 SV=1	12	12	213.9	246.5	269.1	340.4	173.5	133.1	239.6
P49458	Signal recognition particle 9 kDa protein OS=Homo sapiens GN=SRP9 PE=1 SV=2	66	9	72.4	55.8	105.9	120.9	106.3	129.1	127.8
Q9UHL4	Dipeptidyl peptidase 2 OS=Homo sapiens GN=DPP7 PE=1 SV=3	36	13	51.7	86.1	142.1	200	134.1	66.8	44
O75832	26S proteasome non-ATPase regulatory subunit 10 OS=Homo sapiens GN=PSMD10 PE=1 SV=1	46	11	110.9	111.3	129.2	135.6	89.1	79.6	122
Q9BVC4	Target of rapamycin complex subunit LST8 OS=Homo sapiens GN=MLST8 PE=1 SV=1	52	11	55.7	97.1	99.5	115.3	111.2	108.3	115.8
Q9UPR3	Protein SMG5 OS=Homo sapiens GN=SMG5 PE=1 SV=3	19	15	119.4	181.2	170.2	152.7	143.8	155.8	141.8
Q7Z6L1	Tectonin beta-propeller repeat-containing protein 1 OS=Homo sapiens GN=TECPR1 PE=1 SV=1	20	15	156.7	151.8	172.2	127	79.6	58.3	72.5
Q2LD37	Uncharacterized protein KIAA1109 OS=Homo sapiens GN=KIAA1109 PE=1 SV=2	5	20
O15379	Histone deacetylase 3 OS=Homo sapiens GN=HDAC3 PE=1 SV=2	48	14	60.8	56.7	31.9	28.1	72.5	47.4	63.9
Q8TBP6	Solute carrier family 25 member 40 OS=Homo sapiens GN=SLC25A40 PE=1 SV=1	47	12	273.7	259.7	97.6	35.8	24.5	15.5	21.5
Q9BZX2	Uridine-cytidine kinase 2 OS=Homo sapiens GN=UCK2 PE=1 SV=1	40	12	150.8	105.2	163.3	122.2	95.2	83	83.1
P16104	Histone H2AX OS=Homo sapiens GN=H2AFX PE=1 SV=2	44	10	32.9	48.8	18.1	19.4	78	62.1	296.8
O75385	Serine/threonine-protein kinase ULK1 OS=Homo sapiens GN=ULK1 PE=1 SV=2	24	17	92.4	106.6	130.9	150.7	96.1	82.7	110.5
Q9H6U6	Breast carcinoma-amplified sequence 3 OS=Homo sapiens GN=BCAS3 PE=1 SV=3	21	14	113.5	119.6	141.6	139.7	105.7	62.4	97.8
Q5EBL8	PDZ domain-containing protein 11 OS=Homo sapiens GN=PDZD11 PE=1 SV=2	79	8	82.6	107	114.7	102.4	111.9	72.7	78.8
Q9HA92	Radical S-adenosyl methionine domain-containing protein 1, mitochondrial OS=Homo sapiens GN=RSAD1 PE=2 SV=2	31	13	148.6	311.4	140.8	55.2	26.4	14.3	52.5
Q9H0W9	Ester hydrolase C11orf54 OS=Homo sapiens GN=C11orf54 PE=1 SV=1	50	11	92.9	89.8	131.9	163.3	97	71.2	130.8
Q9NWV8	BRISC and BRCA1-A complex member 1 OS=Homo sapiens GN=BABAM1 PE=1 SV=1	39	9	135.2	119	123.9	126.3	96.7	70.9	105.8
Q86TP1	Protein prune homolog OS=Homo sapiens GN=PRUNE PE=1 SV=2	39	16	122.4	137.9	127.1	135.8	93.7	61.4	91.3
Q9Y296	Trafficking protein particle complex subunit 4 OS=Homo sapiens GN=TRAPPC4 PE=1 SV=1	50	11	97.1	139.8	112	128.9	119.8	105.9	122.8
Q96RT8	Gamma-tubulin complex component 5 OS=Homo sapiens GN=TUBGCP5 PE=1 SV=1	18	15	75.1	93	79.1	87.6	135	182.6	173.9
O94887	FERM, RhoGEF and pleckstrin domain-containing protein 2 OS=Homo sapiens GN=FARP2 PE=1 SV=3	25	16	88.3	141.2	208.4	181.3	131.2	42.8	27.5
Q92572	AP-3 complex subunit sigma-1 OS=Homo sapiens GN=AP3S1 PE=1 SV=1	49	9	74.4	93.4	75.4	90.8	98.5	110.7	130.9
Q66PJ3	ADP-ribosylation factor-like protein 6-interacting protein 4 OS=Homo sapiens GN=ARL6IP4 PE=1 SV=2	24	14	47.3	61.4	65.9	71.3	126	169.8	147.5
Q7L099	Protein RUFY3 OS=Homo sapiens GN=RUFY3 PE=1 SV=1	30	13	120.3	132.6	133.1	136.3	118.6	101.8	106
Q6P1Q9	Methyltransferase-like protein 2B OS=Homo sapiens GN=METTL2B PE=1 SV=3	35	12	6.6	14.1	54.3	84.1	15.8	24	131.6
O95260	Arginyl-tRNA--protein transferase 1 OS=Homo sapiens GN=ATE1 PE=1 SV=2	34	13	118.2	119.8	137.6	145	93.2	76.8	114.6
Q9HBG7	T-lymphocyte surface antigen Ly-9 OS=Homo sapiens GN=LY9 PE=1 SV=3	30	11	49.2	82.2	124.8	133.6	137.8	110.7	115.5
O95391	Pre-mRNA-splicing factor SLU7 OS=Homo sapiens GN=SLU7 PE=1 SV=2	30	15	44.8	67.4	43	48.1	81.5	98.7	97.2
Q86YS6	Ras-related protein Rab-43 OS=Homo sapiens GN=RAB43 PE=1 SV=1	84	18	80.9	120.2	125.6	141.4	137.2	112	73.6
Q9H6R0	Putative ATP-dependent RNA helicase DHX33 OS=Homo sapiens GN=DHX33 PE=1 SV=2	23	15	92.1	98.4	104	107.9	128.7	162.4	129.7
Q9UJU2	Lymphoid enhancer-binding factor 1 OS=Homo sapiens GN=LEF1 PE=1 SV=1	39	14	161.2	128.3	87	76.7	81.5	97.9	94
Q9BW91	ADP-ribose pyrophosphatase, mitochondrial OS=Homo sapiens GN=NUDT9 PE=1 SV=1	45	16	170	156.1	145.1	129.1	87.1	57.4	66.8
Q8NFV4	Alpha/beta hydrolase domain-containing protein 11 OS=Homo sapiens GN=ABHD11 PE=1 SV=1	58	14	393.3	326.5	123.7	41.2		12.3	32.4
Q9Y478	5'-AMP-activated protein kinase subunit beta-1 OS=Homo sapiens GN=PRKAB1 PE=1 SV=4	60	11	111.1	184.8	111.2	135.9	73.2	65.2	102.2
P41208	Centrin-2 OS=Homo sapiens GN=CETN2 PE=1 SV=1	73	10	129.7	146.4	122.8	91.2	104.3	109.6	99.9
Q96HA7	Tonsoku-like protein OS=Homo sapiens GN=TONSL PE=1 SV=2	18	17	144	165.8	156.9	160.2	142	108.7	118.1
Q8WV22	Non-structural maintenance of chromosomes element 1 homolog OS=Homo sapiens GN=NSMCE1 PE=1 SV=5	50	14	68.9	72.1	63.5	59.8	122.1	137.8	84
Q99943	1-acyl-sn-glycerol-3-phosphate acyltransferase alpha OS=Homo sapiens GN=AGPAT1 PE=1 SV=2	32	10	84.1	125.7	164.8	153.4	193.7	110.1	45
Q9UPP1	Histone lysine demethylase PHF8 OS=Homo sapiens GN=PHF8 PE=1 SV=3	21	18	121.8	108.6	132.3	119.3	123.2	138.5	131.5
Q9Y3D3	28S ribosomal protein S16, mitochondrial OS=Homo sapiens GN=MRPS16 PE=1 SV=1	74	12	347.7	178.2	111.4	28.1	15	15.2	18.3
P42336	Phosphatidylinositol 4,5-bisphosphate 3-kinase catalytic subunit alpha isoform OS=Homo sapiens GN=PIK3CA PE=1 SV=2	22	18	78.6	134	130.2	183.7	109.6	67.5	105.4
Q96EB1	Elongator complex protein 4 OS=Homo sapiens GN=ELP4 PE=1 SV=2	44	16	102.5	81.4	80.6	78.2	66.4	47.2	78.9
Q9BYV8	Centrosomal protein of 41 kDa OS=Homo sapiens GN=CEP41 PE=1 SV=1	47	11	138.2	138.1	116.2	114.2	98.3	107.7	98.1
Q9NX47	E3 ubiquitin-protein ligase MARCH5 OS=Homo sapiens GN=MARCH5 PE=1 SV=1	49	11	116.9	116.8	84.8	72.2	114.1	117.8	68.3
P53671	LIM domain kinase 2 OS=Homo sapiens GN=LIMK2 PE=1 SV=1	40	16	96.1	116.5	94.6	126.1	100.9	155.9	148.8
P61086	Ubiquitin-conjugating enzyme E2 K OS=Homo sapiens GN=UBE2K PE=1 SV=3	57	13	97.2	90.1	107.2	132.9	102.2	78.8	120.2
Q8TEQ8	GPI ethanolamine phosphate transferase 3 OS=Homo sapiens GN=PIGO PE=1 SV=3	16	13	91	116.4	155.6	177.8	149	71.1	34.3
Q96QZ7	Membrane-associated guanylate kinase, WW and PDZ domain-containing protein 1 OS=Homo sapiens GN=MAGI1 PE=1 SV=3	15	16	55.9	64.5	30.6	25.6	71	75.5	75.5
Q96RR1	Twinkle protein, mitochondrial OS=Homo sapiens GN=PEO1 PE=1 SV=1	30	13	174.2	108.6	29.6		70.9	223.6	61.9
Q9Y2Q9	28S ribosomal protein S28, mitochondrial OS=Homo sapiens GN=MRPS28 PE=1 SV=1	64	13	173.9	128.8	49.8	15.3	58.4	238.4	75.7
P46108	Adapter molecule crk OS=Homo sapiens GN=CRK PE=1 SV=2	55	14	93.4	88.9	82	86.9	101.5	82.1	101.8
P49593	Protein phosphatase 1F OS=Homo sapiens GN=PPM1F PE=1 SV=3	43	11	74.7	54.2	34.6	50.1	79	67.7	84.1
Q9H1E3	Nuclear ubiquitous casein and cyclin-dependent kinase substrate 1 OS=Homo sapiens GN=NUCKS1 PE=1 SV=1	42	11	57.7	63.7	120.7	152.9	104.6	116.2	217.2
Q9UBH6	Xenotropic and polytropic retrovirus receptor 1 OS=Homo sapiens GN=XPR1 PE=1 SV=1	18	14	58	167.8	109.9	163.4	162.1	86.5	66.8
P28065	Proteasome subunit beta type-9 OS=Homo sapiens GN=PSMB9 PE=1 SV=2	62	9	89.8	78.3	77.1	118.9	76.2	86.3	128.2
Q99470	Stromal cell-derived factor 2 OS=Homo sapiens GN=SDF2 PE=1 SV=2	41	6	91.2	112.5	192.8	176.1	192.5	99.2	37.4
P14854	Cytochrome c oxidase subunit 6B1 OS=Homo sapiens GN=COX6B1 PE=1 SV=2	76	10	261.3	254.5	74.8	24	13.3	8.5	20.9
Q9BXY0	Protein MAK16 homolog OS=Homo sapiens GN=MAK16 PE=1 SV=2	38	11	149.1	115.2	114.7	94.5	113.8	158.1	133.3
Q13625	Apoptosis-stimulating of p53 protein 2 OS=Homo sapiens GN=TP53BP2 PE=1 SV=2	20	16	99.1	119.2	97.6	153.7	112.3	112.8	173.9
Q2KHR2	DNA-binding protein RFX7 OS=Homo sapiens GN=RFX7 PE=1 SV=1	19	16	119.6	125.7	113.3	128	139.8	169.1	160.6
P01137	Transforming growth factor beta-1 OS=Homo sapiens GN=TGFB1 PE=1 SV=2	51	16	78.1	99.2	110.8	111.8	165.9	86.9	45.1
O43913	Origin recognition complex subunit 5 OS=Homo sapiens GN=ORC5 PE=1 SV=1	39	17	103.7	153.2	67.4	75.2	97.8	150.3	199
Q9Y3C4	EKC/KEOPS complex subunit TPRKB OS=Homo sapiens GN=TPRKB PE=1 SV=1	71	9	136.1	59.2	161.5	106.8	84.8	126.3	104.4
P59998	Actin-related protein 2/3 complex subunit 4 OS=Homo sapiens GN=ARPC4 PE=1 SV=3	70	15	28	17.5	40.3	88.4	20.5	14.5	140.1
O15014	Zinc finger protein 609 OS=Homo sapiens GN=ZNF609 PE=1 SV=2	17	16	76.5	74.4	76.8	97.7	158.7	220.4	162.1
O14972	Down syndrome critical region protein 3 OS=Homo sapiens GN=DSCR3 PE=2 SV=1	32	9	85.4	108.2	125.2	144.8	124.3	73.7	85.4
Q99808	Equilibrative nucleoside transporter 1 OS=Homo sapiens GN=SLC29A1 PE=1 SV=3	21	12	51	106.9	140.6	166.8	145.2	91.8	52
O95625	Zinc finger and BTB domain-containing protein 11 OS=Homo sapiens GN=ZBTB11 PE=1 SV=2	17	15
Q2TAL8	Glutamine-rich protein 1 OS=Homo sapiens GN=QRICH1 PE=1 SV=1	22	14	98.4	110.8	101.4	120	114.2	94.6	119.4
Q8N5W9	Filamin-interacting protein FAM101B OS=Homo sapiens GN=FAM101B PE=1 SV=1	58	9	128.4	161.6	242.7	211.1	109	52	57.5
P20336	Ras-related protein Rab-3A OS=Homo sapiens GN=RAB3A PE=1 SV=1	57	11	116.1	174.8	132.1	155.5	132.6	118.6	102.1
Q9HCD6	Protein TANC2 OS=Homo sapiens GN=TANC2 PE=1 SV=3	11	17	132.3	93.9	296.4	294.4	191.2	125	118.3
Q5W0Z9	Probable palmitoyltransferase ZDHHC20 OS=Homo sapiens GN=ZDHHC20 PE=1 SV=1	36	10	37.3	84.2	175	208.7	110	82.9	125.9
Q9Y2I8	WD repeat-containing protein 37 OS=Homo sapiens GN=WDR37 PE=1 SV=2	35	16	67.4	79.3	133.6	163.8	68.8	74.3	142.5
Q96G23	Ceramide synthase 2 OS=Homo sapiens GN=CERS2 PE=1 SV=1	22	11	99.1	86.2	203.1	174.9	146.2	79.9	33.2
Q6UX07	Dehydrogenase/reductase SDR family member 13 OS=Homo sapiens GN=DHRS13 PE=2 SV=1	39	11	72.4	142.2	174.1	166.5	199	108	42.1
Q8TDQ7	Glucosamine-6-phosphate isomerase 2 OS=Homo sapiens GN=GNPDA2 PE=1 SV=1	50	10
Q96IJ6	Mannose-1-phosphate guanyltransferase alpha OS=Homo sapiens GN=GMPPA PE=1 SV=1	41	15	119.9	105.4	133.8	136.4	85.6	97.7	134.8
Q9NXN4	Ganglioside-induced differentiation-associated protein 2 OS=Homo sapiens GN=GDAP2 PE=1 SV=1	34	13	93.2	107.9	144.6	179.8	153.1	132.6	75.3
Q2VPB7	AP-5 complex subunit beta-1 OS=Homo sapiens GN=AP5B1 PE=1 SV=4	20	12
P10606	Cytochrome c oxidase subunit 5B, mitochondrial OS=Homo sapiens GN=COX5B PE=1 SV=2	67	11	322.4	223.5	77.8	22.2	10.2	8.3	16.2
P41223	Protein BUD31 homolog OS=Homo sapiens GN=BUD31 PE=1 SV=2	69	12	66.7	61.1	67.3	66.8	112.3	189.9	153.8
A1L020	RNA-binding protein MEX3A OS=Homo sapiens GN=MEX3A PE=1 SV=1	46	15	62.9	82.7	92.4	117.5	148.8	199.6	159.2
O95822	Malonyl-CoA decarboxylase, mitochondrial OS=Homo sapiens GN=MLYCD PE=1 SV=3	36	12	250.9	193.9	102.9	76.8	59.9	35.4	25.2
Q9Y5Z4	Heme-binding protein 2 OS=Homo sapiens GN=HEBP2 PE=1 SV=1	48	12	76	111	109	153.6	113.4	109.8	208.2
P82912	28S ribosomal protein S11, mitochondrial OS=Homo sapiens GN=MRPS11 PE=1 SV=2	43	7	311.5	236.6	86.7	25.3	14.3	10.8	18.5
Q9P2B4	CTTNBP2 N-terminal-like protein OS=Homo sapiens GN=CTTNBP2NL PE=1 SV=2	29	15	78.8	162.5	99.7	175.5	94.8	65.5	108.5
P51970	NADH dehydrogenase [ubiquinone] 1 alpha subcomplex subunit 8 OS=Homo sapiens GN=NDUFA8 PE=1 SV=3	51	9	274.8	281.8	90.7	37.2	18.5	14.5	27
O95139	NADH dehydrogenase [ubiquinone] 1 beta subcomplex subunit 6 OS=Homo sapiens GN=NDUFB6 PE=1 SV=3	51	9	300.3	218.2	99.5	37	24.5	15.9	24.3
Q9UPT9	Ubiquitin carboxyl-terminal hydrolase 22 OS=Homo sapiens GN=USP22 PE=1 SV=2	32	16	74	76.3	53.8	54.5	78.9	83.5	75.6
Q96MU7	YTH domain-containing protein 1 OS=Homo sapiens GN=YTHDC1 PE=1 SV=3	21	19	145.1	110.7	102.4	200.9	129.1	188.8	90
P60033	CD81 antigen OS=Homo sapiens GN=CD81 PE=1 SV=1	32	6	66.8	121.8	101	225.9	146.3	130	46.9
O15127	Secretory carrier-associated membrane protein 2 OS=Homo sapiens GN=SCAMP2 PE=1 SV=2	29	11	46.7	81.4	122.8	123.2	153.9	181.5	152
P61018	Ras-related protein Rab-4B OS=Homo sapiens GN=RAB4B PE=1 SV=1	62	11	87.5	121.2	116	143.4	138.6	120.5	98.2
O43929	Origin recognition complex subunit 4 OS=Homo sapiens GN=ORC4 PE=1 SV=2	41	15	181.4	182.7	149.5	151.1	159.3	142.8	109.9
P09496	Clathrin light chain A OS=Homo sapiens GN=CLTA PE=1 SV=1	27	15	101.8	57.7	109.7	68	76.3	51.6	75.3
Q9Y6B6	GTP-binding protein SAR1b OS=Homo sapiens GN=SAR1B PE=1 SV=1	46	11	170.6	221.1	133.1	151.2	74.1	56.2	83.4
Q9HBH0	Rho-related GTP-binding protein RhoF OS=Homo sapiens GN=RHOF PE=1 SV=1	63	11	90.1	143	114.9	130.3	119	85.4	55.5
Q9H8W4	Pleckstrin homology domain-containing family F member 2 OS=Homo sapiens GN=PLEKHF2 PE=1 SV=1	56	12	116.5	117.6	141.4	123.6	100.9	68.5	73.3
Q96MF7	E3 SUMO-protein ligase NSE2 OS=Homo sapiens GN=NSMCE2 PE=1 SV=2	48	14	69.6	68.8	82.1	105.1	153.1	221.4	154
A4D1P6	WD repeat-containing protein 91 OS=Homo sapiens GN=WDR91 PE=1 SV=2	29	14	100.4	100.2	136.4	160	109	88.1	92.9
Q96PU8	Protein quaking OS=Homo sapiens GN=QKI PE=1 SV=1	39	12	89.5	73.1	120.8	115.1	168.2	183.1	101.2
P61009	Signal peptidase complex subunit 3 OS=Homo sapiens GN=SPCS3 PE=1 SV=1	34	12	78.6	121.9	107.1	140.3	154.7	86.4	42.4
Q6DKJ4	Nucleoredoxin OS=Homo sapiens GN=NXN PE=1 SV=2	31	11	79.4	73.4	50.9	54.1	94.6	65	75.7
Q9BXP2	Solute carrier family 12 member 9 OS=Homo sapiens GN=SLC12A9 PE=1 SV=1	22	14	32.7	57.5	139.6	248.3	109.2	82.1	111.9
Q8IU60	m7GpppN-mRNA hydrolase OS=Homo sapiens GN=DCP2 PE=1 SV=2	30	12	50.5	54.7	55.1	65	96.7	108.1	102.7
Q6JQN1	Acyl-CoA dehydrogenase family member 10 OS=Homo sapiens GN=ACAD10 PE=1 SV=1	23	17
Q9HAN9	Nicotinamide/nicotinic acid mononucleotide adenylyltransferase 1 OS=Homo sapiens GN=NMNAT1 PE=1 SV=1	43	11	49.6	47	64.7	73.2	163.4	271.8	224.6
Q8N9R8	Protein SCAI OS=Homo sapiens GN=SCAI PE=1 SV=2	29	16	96.4	114.2	85	118.8	98.3	132.4	148.2
Q9BV86	N-terminal Xaa-Pro-Lys N-methyltransferase 1 OS=Homo sapiens GN=NTMT1 PE=1 SV=3	65	12	72.1	109.3	29	63.9	116.6	81.2	104.5
Q9UHY7	Enolase-phosphatase E1 OS=Homo sapiens GN=ENOPH1 PE=1 SV=1	32	8	58.4	56	107	186.7	67.1	66.5	175.6
Q96L93	Kinesin-like protein KIF16B OS=Homo sapiens GN=KIF16B PE=1 SV=2	15	17
P29372	DNA-3-methyladenine glycosylase OS=Homo sapiens GN=MPG PE=1 SV=3	51	12	144.9	117.1	127.1	129.9	181.3	186.5	175.1
Q92542	Nicastrin OS=Homo sapiens GN=NCSTN PE=1 SV=2	26	13	53.7	85.8	127.1	194.5	128.3	96.1	78.4
Q9H0E3	Histone deacetylase complex subunit SAP130 OS=Homo sapiens GN=SAP130 PE=1 SV=1	16	11	125.1	109.2	114	119.6	111.9	93.6	112
P63173	60S ribosomal protein L38 OS=Homo sapiens GN=RPL38 PE=1 SV=2	57	8	56.2	61.3	52.4	51.4	95.8	125.5	110.2
Q15382	GTP-binding protein Rheb OS=Homo sapiens GN=RHEB PE=1 SV=1	56	13	101.6	136.2	148.9	137.2	107	68	90.8
Q96GY0	Zinc finger C2HC domain-containing protein 1A OS=Homo sapiens GN=ZC2HC1A PE=1 SV=2	51	16	60.7	51.9	85.5	94.6	150.3	209	167.3
Q9NXD2	Myotubularin-related protein 10 OS=Homo sapiens GN=MTMR10 PE=1 SV=3	23	15	92.2	125.8	62.5	66.5	112.2	97	120.9
O75915	PRA1 family protein 3 OS=Homo sapiens GN=ARL6IP5 PE=1 SV=1	35	11	80.7	95.9	172.2	149.4	179.6	90.1	38.5
Q9NRN7	L-aminoadipate-semialdehyde dehydrogenase-phosphopantetheinyl transferase OS=Homo sapiens GN=AASDHPPT PE=1 SV=2	54	15	97.9	88.3	69.8	78.4	89.9	75.5	98.6
Q8IWB7	WD repeat and FYVE domain-containing protein 1 OS=Homo sapiens GN=WDFY1 PE=1 SV=1	39	14	146.2	88.7	182.5	171.8	121	113.1	78.5
Q9P0U3	Sentrin-specific protease 1 OS=Homo sapiens GN=SENP1 PE=1 SV=2	32	16	168.3	175.5	140.1	138.6	138.1	99.9	127.5
Q9NUV9	GTPase IMAP family member 4 OS=Homo sapiens GN=GIMAP4 PE=1 SV=1	36	12	82.3	78.4	21.5	21.2	85.4	75.2	94.8
O14641	Segment polarity protein dishevelled homolog DVL-2 OS=Homo sapiens GN=DVL2 PE=1 SV=1	29	15	121.2	110	128.1	135.5	95.6	80.9	103.1
P84090	Enhancer of rudimentary homolog OS=Homo sapiens GN=ERH PE=1 SV=1	70	7	31	47.4	25.2	22.1	72.3	59.1	66.9
Q5TC82	Roquin-1 OS=Homo sapiens GN=RC3H1 PE=1 SV=1	23	14
Q9HBL8	NmrA-like family domain-containing protein 1 OS=Homo sapiens GN=NMRAL1 PE=1 SV=1	65	19	104.2	114.7	113.6	133.2	105.9	90.2	108.9
Q9NQE9	Histidine triad nucleotide-binding protein 3 OS=Homo sapiens GN=HINT3 PE=1 SV=1	69	11	82.4	109.6	40.2	38	134.5	95	95.8
Q9NQT4	Exosome complex component RRP46 OS=Homo sapiens GN=EXOSC5 PE=1 SV=1	65	11	68.8	61.4	64.9	89.7	110.4	209.4	225
Q92828	Coronin-2A OS=Homo sapiens GN=CORO2A PE=2 SV=2	32	17	93.6	143.8	196.9	161.7	119.3	60.4	44
Q6P087	RNA pseudouridylate synthase domain-containing protein 3 OS=Homo sapiens GN=RPUSD3 PE=1 SV=3	38	13	307	278.8	97.7	34.9	19.9	17.5	15.4
P61513	60S ribosomal protein L37a OS=Homo sapiens GN=RPL37A PE=1 SV=2	67	9	35.5	37.2	66.4	101.1	87.3	204.9	203
Q92734	Protein TFG OS=Homo sapiens GN=TFG PE=1 SV=2	32	11	123.3	88.8	104	142.1	83	105.7	139
Q9GZS1	DNA-directed RNA polymerase I subunit RPA49 OS=Homo sapiens GN=POLR1E PE=1 SV=2	28	15	97.4	91	90.4	123.5	116.3	155.8	195.6
Q9BYI3	Hyccin OS=Homo sapiens GN=FAM126A PE=1 SV=2	35	14	197.2	230.3	259.5	309.1	255.7	205.3	136.5
P33908	Mannosyl-oligosaccharide 1,2-alpha-mannosidase IA OS=Homo sapiens GN=MAN1A1 PE=1 SV=3	25	15	88.9	167.4	154.6	131.9	104.9	72.1	47.5
Q6P9B9	Integrator complex subunit 5 OS=Homo sapiens GN=INTS5 PE=1 SV=1	22	15	84.5	96.1	59.2	68.4	100.2	124.9	89.1
O43768	Alpha-endosulfine OS=Homo sapiens GN=ENSA PE=1 SV=1	80	12	83.6	78.7	90.3	95.8	121.2	106.8	152.9
Q7L0J3	Synaptic vesicle glycoprotein 2A OS=Homo sapiens GN=SV2A PE=1 SV=1	18	16	64.4	74.7	95.2	118.9	145.7	148.4	101.1
P49354	Protein farnesyltransferase/geranylgeranyltransferase type-1 subunit alpha OS=Homo sapiens GN=FNTA PE=1 SV=1	40	14	84.3	56.5	94.6	169.2	79.1	67	77.3
Q8N697	Solute carrier family 15 member 4 OS=Homo sapiens GN=SLC15A4 PE=2 SV=1	20	12	49.7	87.1	151.4	211.5	189.8	107.9	61.3
P57088	Transmembrane protein 33 OS=Homo sapiens GN=TMEM33 PE=1 SV=2	36	11	75.3	110.7	127.4	142.6	163.8	118.6	48.4
Q9Y5W9	Sorting nexin-11 OS=Homo sapiens GN=SNX11 PE=1 SV=2	44	10	59.8	97.5	195.5	190.7	177.7	84.4	32.5
Q9NYL4	Peptidyl-prolyl cis-trans isomerase FKBP11 OS=Homo sapiens GN=FKBP11 PE=1 SV=1	25	8	75.3	106.3	165	174.6	179	76.3	27.4
Q9HAS0	Protein Njmu-R1 OS=Homo sapiens GN=C17orf75 PE=1 SV=2	56	17	45.1	92.5	144.7	160.4	147.6	110.8	114.1
A2RTX5	Probable threonine--tRNA ligase 2, cytoplasmic OS=Homo sapiens GN=TARSL2 PE=1 SV=1	17	12	129.4	140.3	113.3	137.9	133.7	205.6	336.9
Q15363	Transmembrane emp24 domain-containing protein 2 OS=Homo sapiens GN=TMED2 PE=1 SV=1	45	8	88.8	111	81.5	96.5	133	96.6	74.5
Q9H5K3	Protein O-mannose kinase OS=Homo sapiens GN=POMK PE=1 SV=1	47	11	74.9	108.5	175.5	153.4	176.7	89	35.7
Q9NRB3	Carbohydrate sulfotransferase 12 OS=Homo sapiens GN=CHST12 PE=1 SV=2	36	14	78.3	160	159.5	141.2	106.1	71	51.4
P31321	cAMP-dependent protein kinase type I-beta regulatory subunit OS=Homo sapiens GN=PRKAR1B PE=1 SV=4	32	16
Q96MH6	Transmembrane protein 68 OS=Homo sapiens GN=TMEM68 PE=2 SV=2	39	15	86.7	87.5	182	174.8	174.2	70.4	28.8
Q9BV38	WD repeat-containing protein 18 OS=Homo sapiens GN=WDR18 PE=1 SV=2	37	14	57.7	60.3	76.6	99	81.2	146.7	146
Q96A35	39S ribosomal protein L24, mitochondrial OS=Homo sapiens GN=MRPL24 PE=1 SV=1	56	15	391.2	284.8	117.2	39.5	31.7	27.8	30.5
Q9BX63	Fanconi anemia group J protein OS=Homo sapiens GN=BRIP1 PE=1 SV=1	17	17	146.2	140.2	163.3	109.9	117.4	84.7	101.1
O43159	Ribosomal RNA-processing protein 8 OS=Homo sapiens GN=RRP8 PE=1 SV=2	34	11	136.9	135.4	133.5	118.7	115.1	151.4	145.4
Q9Y2Z2	Protein MTO1 homolog, mitochondrial OS=Homo sapiens GN=MTO1 PE=1 SV=2	26	14	261.9	216.9	94.2	50.8	37	31.7	44.8
Q96AJ9	Vesicle transport through interaction with t-SNAREs homolog 1A OS=Homo sapiens GN=VTI1A PE=1 SV=2	58	13	54.6	62.6	163.4	157.5	150.3	135.4	77.3
P30043	Flavin reductase (NADPH) OS=Homo sapiens GN=BLVRB PE=1 SV=3	67	9	95.7	111.8	96.9	114.9	95.4	87.1	105.3
O95551	Tyrosyl-DNA phosphodiesterase 2 OS=Homo sapiens GN=TDP2 PE=1 SV=1	38	11	65	51.6	19.1	15.9	70.7	52.8	63.7
Q9Y3B8	Oligoribonuclease, mitochondrial OS=Homo sapiens GN=REXO2 PE=1 SV=3	41	12	167.7	139.7	120.9	127.2	80.5	63	104.5
Q96QD9	UAP56-interacting factor OS=Homo sapiens GN=FYTTD1 PE=1 SV=3	48	14	64.9	52.9	104.4	172.8	114.7	143.1	138.6
Q8NBN3	Transmembrane protein 87A OS=Homo sapiens GN=TMEM87A PE=1 SV=3	22	11	50.5	101.3	65.4	129.8	163.8	179.9	155.8
P53365	Arfaptin-2 OS=Homo sapiens GN=ARFIP2 PE=1 SV=1	54	16	76.4	77.7	45.5	65.1	83.2	57.7	87.3
P15848	Arylsulfatase B OS=Homo sapiens GN=ARSB PE=1 SV=1	34	15	55.2	97.7	146.1	183	132.7	69.6	46.7
P20936	Ras GTPase-activating protein 1 OS=Homo sapiens GN=RASA1 PE=1 SV=1	17	14	113.7	135.8	132.1	145.7	98.6	84.8	97.4
P53677	AP-3 complex subunit mu-2 OS=Homo sapiens GN=AP3M2 PE=2 SV=1	35	13	100.7	93.9	120.6	129.8	132.6	100.9	129.2
P04183	Thymidine kinase, cytosolic OS=Homo sapiens GN=TK1 PE=1 SV=2	64	15	123.8	141.3	149.4	117.2	96.5	73.8	66.5
P30414	NK-tumor recognition protein OS=Homo sapiens GN=NKTR PE=1 SV=2	14	14	68	67.2	66.7	100.2	138.1	218.2	224.9
O75362	Zinc finger protein 217 OS=Homo sapiens GN=ZNF217 PE=1 SV=1	25	16	128.2	136	135.2	119.8	146.9	155.9	171.4
Q9H6Y2	WD repeat-containing protein 55 OS=Homo sapiens GN=WDR55 PE=1 SV=2	40	13	102.7	89.5	95.5	88.7	91.8	126.1	169.3
P00734	Prothrombin OS=Homo sapiens GN=F2 PE=1 SV=2	11	8	256.8	202.1	117.8	63.9	37.4	15.3	23.6
P60763	Ras-related C3 botulinum toxin substrate 3 OS=Homo sapiens GN=RAC3 PE=1 SV=1	61	12	339.5	290.6	473.4	361.9	393.1	342.1	381
Q9H0E2	Toll-interacting protein OS=Homo sapiens GN=TOLLIP PE=1 SV=1	51	12	89.5	84.3	162.4	187.2	100.7	77.1	73.6
Q9BRT2	Ubiquinol-cytochrome-c reductase complex assembly factor 2 OS=Homo sapiens GN=UQCC2 PE=1 SV=1	83	11	164.7	111.4	219.4	90.2	21.8	10.4	33.6
Q14353	Guanidinoacetate N-methyltransferase OS=Homo sapiens GN=GAMT PE=1 SV=1	42	8	95.7	90.9	84.4	102.3	81	68.5	101.7
Q9BZD4	Kinetochore protein Nuf2 OS=Homo sapiens GN=NUF2 PE=1 SV=2	31	14	124.5	113.8	117.6	117.5	119	119.2	121.2
O14657	Torsin-1B OS=Homo sapiens GN=TOR1B PE=1 SV=2	32	12	87.1	133.2	127.5	174.8	161.1	98.7	43.5
P25440	Bromodomain-containing protein 2 OS=Homo sapiens GN=BRD2 PE=1 SV=2	23	14	123.4	117.2	129.4	126.9	149.9	167.5	173.1
Q9NVG8	TBC1 domain family member 13 OS=Homo sapiens GN=TBC1D13 PE=1 SV=3	43	14	124.5	112.9	144	130	89.3	58.8	129.2
Q99836	Myeloid differentiation primary response protein MyD88 OS=Homo sapiens GN=MYD88 PE=1 SV=1	48	12	97.2	96.8	81.1	72.9	97.6	98.4	91.7
P78563	Double-stranded RNA-specific editase 1 OS=Homo sapiens GN=ADARB1 PE=1 SV=1	30	15	92.6	55.1	90.7	90.6	188.2	268.2	210.6
P17026	Zinc finger protein 22 OS=Homo sapiens GN=ZNF22 PE=1 SV=3	59	12	30	34.2	85.3	131.9	82.6	218.8	211
Q06265	Exosome complex component RRP45 OS=Homo sapiens GN=EXOSC9 PE=1 SV=3	31	12	57.9	75.9	88	95.4	145.5	185.6	214.7
Q04760	Lactoylglutathione lyase OS=Homo sapiens GN=GLO1 PE=1 SV=4	55	12	95.7	90.4	129.5	145.5	101.6	83.4	150.8
Q8N5P1	Zinc finger CCCH domain-containing protein 8 OS=Homo sapiens GN=ZC3H8 PE=1 SV=2	46	12	42.6	57.8	67.7	134.1	117.1	191.8	232.2
P05026	Sodium/potassium-transporting ATPase subunit beta-1 OS=Homo sapiens GN=ATP1B1 PE=1 SV=1	45	13	69.5	144.9	186.9	180.7	147.7	64.2	36.7
O75340	Programmed cell death protein 6 OS=Homo sapiens GN=PDCD6 PE=1 SV=1	55	11	116	97.2	119.6	157.8	104.2	83.2	113.7
Q15434	RNA-binding motif, single-stranded-interacting protein 2 OS=Homo sapiens GN=RBMS2 PE=1 SV=1	22	8	62.4	77.2	82.5	97.3	154.3	207.8	182.4
O43920	NADH dehydrogenase [ubiquinone] iron-sulfur protein 5 OS=Homo sapiens GN=NDUFS5 PE=1 SV=3	70	10	260	295.3	73.5	32	15.6	18.4	21.8
O75530	Polycomb protein EED OS=Homo sapiens GN=EED PE=1 SV=2	34	14	110.1	112.6	95	101	115	129.8	137.1
P62854	40S ribosomal protein S26 OS=Homo sapiens GN=RPS26 PE=1 SV=3	52	7	61.6	54.9	69.8	89.3	137.3	242.3	188.2
Q9UP95	Solute carrier family 12 member 4 OS=Homo sapiens GN=SLC12A4 PE=1 SV=2	19	18	50.6	90.6	97.3	124.2	176.6	182	125.5
P34947	G protein-coupled receptor kinase 5 OS=Homo sapiens GN=GRK5 PE=1 SV=1	25	11	85.6	137.7	195.8	206.6	171.8	45.7	51.2
Q96EK5	KIF1-binding protein OS=Homo sapiens GN=KIF1BP PE=1 SV=1	35	16	110.7	105.6	129.4	142.6	105.1	74.5	115.5
Q9NPJ3	Acyl-coenzyme A thioesterase 13 OS=Homo sapiens GN=ACOT13 PE=1 SV=1	43	6	365.1	170.9	127.1	41.1	32.6	30.6	27.8
O60504	Vinexin OS=Homo sapiens GN=SORBS3 PE=1 SV=2	23	14	90.7	96.9	66	78	76.6	69.4	70.1
Q75QN2	Integrator complex subunit 8 OS=Homo sapiens GN=INTS8 PE=1 SV=1	18	14	126.5	124.3	114.2	124.5	152.8	177.5	134.2
Q9UGN5	Poly [ADP-ribose] polymerase 2 OS=Homo sapiens GN=PARP2 PE=1 SV=2	31	15	24.1	54.1	87.5	99.1	144.8	214.8	220.3
Q9NYH9	U3 small nucleolar RNA-associated protein 6 homolog OS=Homo sapiens GN=UTP6 PE=2 SV=2	23	13	170.5	109.6	110	71.8	106.9	125	105.5
Q15904	V-type proton ATPase subunit S1 OS=Homo sapiens GN=ATP6AP1 PE=1 SV=2	27	12	40.8	46.5	183.6	183.6	96.8	153.7	101.5
Q99676	Zinc finger protein 184 OS=Homo sapiens GN=ZNF184 PE=1 SV=4	28	15	27	57.1	89.7	105.7	146.4	235.9	214.2
Q5T0N5	Formin-binding protein 1-like OS=Homo sapiens GN=FNBP1L PE=1 SV=3	25	15	75.6	104.3	133.7	164.5	125.3	81.9	96.3
Q7Z6M1	Rab9 effector protein with kelch motifs OS=Homo sapiens GN=RABEPK PE=1 SV=1	54	14
Q13416	Origin recognition complex subunit 2 OS=Homo sapiens GN=ORC2 PE=1 SV=2	29	14	113	90.7	115.4	131.6	95.8	167.1	167.2
Q9H061	Transmembrane protein 126A OS=Homo sapiens GN=TMEM126A PE=1 SV=1	52	10	290.7	262	76.8	22.5	12.2	8.6	18.1
Q7Z2E3	Aprataxin OS=Homo sapiens GN=APTX PE=1 SV=2	44	15	111.3	90.2	112.9	93.7	154.7	165.5	161.4
Q9Y4B6	Protein VPRBP OS=Homo sapiens GN=VPRBP PE=1 SV=3	14	18
O43716	Glutamyl-tRNA(Gln) amidotransferase subunit C, mitochondrial OS=Homo sapiens GN=GATC PE=1 SV=1	68	9	281.5	260.6	74.4	24.6	11	15.4	20.9
Q96NW4	Ankyrin repeat domain-containing protein 27 OS=Homo sapiens GN=ANKRD27 PE=1 SV=2	20	18	27.5	34	252.5	231.6	113.1	164.5	81.1
Q9H869	YY1-associated protein 1 OS=Homo sapiens GN=YY1AP1 PE=1 SV=2	20	12
O14925	Mitochondrial import inner membrane translocase subunit Tim23 OS=Homo sapiens GN=TIMM23 PE=1 SV=1	65	9	409.8	289.1	101.3	41.2	22.6	15.1	24.3
Q5MIZ7	Serine/threonine-protein phosphatase 4 regulatory subunit 3B OS=Homo sapiens GN=PPP4R3B PE=1 SV=2	20	17	177.1	163.5	185.8	198.1	146.6	103.3	197.2
O95926	Pre-mRNA-splicing factor SYF2 OS=Homo sapiens GN=SYF2 PE=1 SV=1	43	11	43.8	37.5	70.7	97.6	99.2	241.1	250.3
Q8TBX8	Phosphatidylinositol 5-phosphate 4-kinase type-2 gamma OS=Homo sapiens GN=PIP4K2C PE=1 SV=3	35	14	134	195.5	218.6	212.9	165.2	106	148.2
O95295	SNARE-associated protein Snapin OS=Homo sapiens GN=SNAPIN PE=1 SV=1	68	10	63.4	67.6	128	133.9	135.9	58.5	52.4
O75935	Dynactin subunit 3 OS=Homo sapiens GN=DCTN3 PE=1 SV=1	60	13	105.2	95.8	102.9	96.7	120.7	107.9	173.7
Q9Y4P8	WD repeat domain phosphoinositide-interacting protein 2 OS=Homo sapiens GN=WIPI2 PE=1 SV=1	29	9	79.5	67.2	156.4	151.1	116.2	73.2	108.9
Q92785	Zinc finger protein ubi-d4 OS=Homo sapiens GN=DPF2 PE=1 SV=2	41	12	72.1	110.7	94.7	147.1	84	153.5	188
Q3T8J9	GON-4-like protein OS=Homo sapiens GN=GON4L PE=1 SV=1	7	14	99.3	112.4	118.2	112.2	211.3	235.1	174.7
Q9BW83	Intraflagellar transport protein 27 homolog OS=Homo sapiens GN=IFT27 PE=1 SV=1	67	9	101.8	182.6	111.6	158.3	101.1	67.7	166.2
Q15014	Mortality factor 4-like protein 2 OS=Homo sapiens GN=MORF4L2 PE=1 SV=1	43	11	62	69.8	129.5	127.9	169.4	282.3	223.9
Q9H6U8	Alpha-1,2-mannosyltransferase ALG9 OS=Homo sapiens GN=ALG9 PE=1 SV=2	25	13	86.3	129.7	180.1	176.8	159.6	78.4	37.2
Q16760	Diacylglycerol kinase delta OS=Homo sapiens GN=DGKD PE=1 SV=4	15	13	97.1	133	156.3	156	117.5	65.3	68.8
O43516	WAS/WASL-interacting protein family member 1 OS=Homo sapiens GN=WIPF1 PE=1 SV=3	51	14	81	102.3	102.7	143.4	159.9	182.3	130.2
O75525	KH domain-containing, RNA-binding, signal transduction-associated protein 3 OS=Homo sapiens GN=KHDRBS3 PE=1 SV=1	36	14	81.9	53.5	93.8	79.1	160	217.8	144.4
Q9H6H4	Receptor expression-enhancing protein 4 OS=Homo sapiens GN=REEP4 PE=1 SV=1	46	12	74	102.4	63.7	70.3	124.8	105.4	89.8
P28702	Retinoic acid receptor RXR-beta OS=Homo sapiens GN=RXRB PE=1 SV=2	33	15	118.2	125	134.6	115.8	93.3	90.5	85.5
P35754	Glutaredoxin-1 OS=Homo sapiens GN=GLRX PE=1 SV=2	81	7	85.9	83	77.1	85.5	96.7	68.2	113.6
P04035	3-hydroxy-3-methylglutaryl-coenzyme A reductase OS=Homo sapiens GN=HMGCR PE=1 SV=1	19	14	59.7	100.6	90.4	89.8	130.9	76.2	50
Q68DH5	LMBR1 domain-containing protein 2 OS=Homo sapiens GN=LMBRD2 PE=2 SV=1	18	14	90.5	65.4	140.4	134.3	145.7	123	58.6
P30825	High affinity cationic amino acid transporter 1 OS=Homo sapiens GN=SLC7A1 PE=1 SV=1	13	8	64.2	76.4	56.9	82.5	51.3	95	141.4
Q9H3K2	Growth hormone-inducible transmembrane protein OS=Homo sapiens GN=GHITM PE=1 SV=2	20	8	299.8	303.8	94.4	38.2	29.4	20	22.2
Q7Z7K6	Centromere protein V OS=Homo sapiens GN=CENPV PE=1 SV=1	58	10	82.6	66.9	148	126.7	111.2	121.8	189.8
Q9GZP4	PITH domain-containing protein 1 OS=Homo sapiens GN=PITHD1 PE=1 SV=1	76	14	94.5	93.7	129.7	165.8	98.4	79.6	146.7
Q14320	Protein FAM50A OS=Homo sapiens GN=FAM50A PE=1 SV=2	33	13	111.9	108.3	126.9	136.3	142	126.6	148.2
P53804	E3 ubiquitin-protein ligase TTC3 OS=Homo sapiens GN=TTC3 PE=1 SV=2	10	15	56.6	71.1	123.6	99.7	193.8	328.9	202.1
Q15427	Splicing factor 3B subunit 4 OS=Homo sapiens GN=SF3B4 PE=1 SV=1	28	8	36.4	63	29.6	59	99.9	77.6	130.9
Q8IW45	ATP-dependent (S)-NAD(P)H-hydrate dehydratase OS=Homo sapiens GN=CARKD PE=1 SV=1	50	12	264	222	130.6	100.5	65.1	45.3	70.7
P55735	Protein SEC13 homolog OS=Homo sapiens GN=SEC13 PE=1 SV=3	53	11	104.9	143.6	110.4	140.3	112.8	90.5	149.7
O14561	Acyl carrier protein, mitochondrial OS=Homo sapiens GN=NDUFAB1 PE=1 SV=3	28	7	226	366.1	39.9	18.3	12.3	9.7	23.5
Q8IVD9	NudC domain-containing protein 3 OS=Homo sapiens GN=NUDCD3 PE=1 SV=3	45	14	71.8	91.3			124	81.9	129.4
Q9Y5Y5	Peroxisomal membrane protein PEX16 OS=Homo sapiens GN=PEX16 PE=1 SV=2	33	12	45	73.6	192.3	222	183.8	87.8	26.8
Q9NP58	ATP-binding cassette sub-family B member 6, mitochondrial OS=Homo sapiens GN=ABCB6 PE=1 SV=1	18	10	59.6	83.5	197.9	211.2	149.1	70	36.4
O94923	D-glucuronyl C5-epimerase OS=Homo sapiens GN=GLCE PE=1 SV=3	26	15	97.3	146.2	112.1	107.2	126.6	100.5	90.7
Q71UM5	40S ribosomal protein S27-like OS=Homo sapiens GN=RPS27L PE=1 SV=3	45	8	74.5	50.1	56	93.7	140.8	321.8	121.7
P46736	Lys-63-specific deubiquitinase BRCC36 OS=Homo sapiens GN=BRCC3 PE=1 SV=2	35	10	103.2	95.4	66.5	124.8	86.8	82.7	100.5
Q9H977	WD repeat-containing protein 54 OS=Homo sapiens GN=WDR54 PE=1 SV=1	41	9	126	149.5	150.5	178.8	122.4	115.9	168.1
P29083	General transcription factor IIE subunit 1 OS=Homo sapiens GN=GTF2E1 PE=1 SV=2	36	12	105.8	98.7	109.3	120.4	112	122.3	150.5
Q9NY27	Serine/threonine-protein phosphatase 4 regulatory subunit 2 OS=Homo sapiens GN=PPP4R2 PE=1 SV=3	47	15	92.5	73.8	59.7	57.7	86.2	78.4	89.5
Q13685	Angio-associated migratory cell protein OS=Homo sapiens GN=AAMP PE=1 SV=2	38	12	130.6	112.8	130.8	124.8	91.2	74.7	86.5
O95208	Epsin-2 OS=Homo sapiens GN=EPN2 PE=1 SV=3	18	11	96.3	128.1	192.6	132.2	102	58.1	52.7
Q9C0F1	Centrosomal protein of 44 kDa OS=Homo sapiens GN=CEP44 PE=1 SV=2	41	12	93	127.5	124.7	99.7	105.6	78.6	99
O60232	Sjoegren syndrome/scleroderma autoantigen 1 OS=Homo sapiens GN=SSSCA1 PE=1 SV=1	68	9	68.7	43.1		2.7	35.6	12.8	73.3
P11217	Glycogen phosphorylase, muscle form OS=Homo sapiens GN=PYGM PE=1 SV=6	15	13
P04234	T-cell surface glycoprotein CD3 delta chain OS=Homo sapiens GN=CD3D PE=1 SV=1	28	9	54.2	137.7	80.2	128	172.8	116.7	63.3
P30203	T-cell differentiation antigen CD6 OS=Homo sapiens GN=CD6 PE=1 SV=3	22	10	65.5	103.3	176.2	155.9	142.5	84.6	58.1
O94964	Protein SOGA1 OS=Homo sapiens GN=SOGA1 PE=1 SV=2	15	17
Q9BVC6	Transmembrane protein 109 OS=Homo sapiens GN=TMEM109 PE=1 SV=1	16	9	19.6	94.8	125.9	173.7	142.5	88.1	54.1
Q9Y5W8	Sorting nexin-13 OS=Homo sapiens GN=SNX13 PE=1 SV=4	19	16	85.6	126.1	163.4	193.1	200.8	146	75.2
Q6P444	Mitochondrial fission regulator 2 OS=Homo sapiens GN=MTFR2 PE=1 SV=2	46	14	150.8	194.1	142.2	90.5	56.8	37.8	33.3
Q9UJX4	Anaphase-promoting complex subunit 5 OS=Homo sapiens GN=ANAPC5 PE=1 SV=2	25	13	96.2	99.8	94.1	91.4	127.1	144	171.5
P67812	Signal peptidase complex catalytic subunit SEC11A OS=Homo sapiens GN=SEC11A PE=1 SV=1	40	13	68	75.2	154.6	158	180.3	105.5	49
Q9UM22	Mammalian ependymin-related protein 1 OS=Homo sapiens GN=EPDR1 PE=1 SV=2	40	9	44.3	119.4	170.1	244.1	122.6	62.4	31
P05204	Non-histone chromosomal protein HMG-17 OS=Homo sapiens GN=HMGN2 PE=1 SV=3	62	8	29.1	51	21.6	37.7	83.6	64.7	100.2
P11166	Solute carrier family 2, facilitated glucose transporter member 1 OS=Homo sapiens GN=SLC2A1 PE=1 SV=2	16	9	101.8	110	130.2	104.6	98.6	96.1	70.8
Q9Y4E6	WD repeat-containing protein 7 OS=Homo sapiens GN=WDR7 PE=1 SV=2	15	16	118.8	139.3	136.6	139.6	95.3	92.4	87.5
O95376	E3 ubiquitin-protein ligase ARIH2 OS=Homo sapiens GN=ARIH2 PE=1 SV=1	33	12	95	90.2	72.4	82.6	87.8	65	85.7
Q9BQS8	FYVE and coiled-coil domain-containing protein 1 OS=Homo sapiens GN=FYCO1 PE=1 SV=3	16	19	90.2	159.4	203.1	307.8	145.5	147	184
Q6PCB8	Embigin OS=Homo sapiens GN=EMB PE=1 SV=1	39	11	77.3	127.3	199.8	176.5	152.2	71.3	39.3
P50613	Cyclin-dependent kinase 7 OS=Homo sapiens GN=CDK7 PE=1 SV=1	48	14	91.3	84.8	137	195.2	197.6	172	136.4
Q8N4T8	Carbonyl reductase family member 4 OS=Homo sapiens GN=CBR4 PE=1 SV=3	64	13	328.1	182.6	65.1	29.3	18	16.1	21.6
P55283	Cadherin-4 OS=Homo sapiens GN=CDH4 PE=2 SV=2	27	14	64.9	113.9	166.1	149.5	147.9	82.6	49.1
Q9NWU5	39S ribosomal protein L22, mitochondrial OS=Homo sapiens GN=MRPL22 PE=1 SV=1	48	11	304.5	182	73.9	18.1	26	44.1	30.3
Q9NVH6	Trimethyllysine dioxygenase, mitochondrial OS=Homo sapiens GN=TMLHE PE=1 SV=1	40	12	336.9	368.4	72.1	27.6	8.6	18	30.3
Q9P260	LisH domain and HEAT repeat-containing protein KIAA1468 OS=Homo sapiens GN=KIAA1468 PE=1 SV=2	12	11	100.9	136.4	128.6	142.4	105.2	80	109.9
Q13951	Core-binding factor subunit beta OS=Homo sapiens GN=CBFB PE=1 SV=2	53	12	105.7	126.4	98.7	86.6	90.9	139.1	159.6
Q96RD7	Pannexin-1 OS=Homo sapiens GN=PANX1 PE=1 SV=4	32	11	68.1	137.4	150.3	165.4	136.3	58.9	34.6
O95218	Zinc finger Ran-binding domain-containing protein 2 OS=Homo sapiens GN=ZRANB2 PE=1 SV=2	36	13	79.2	79.7	115.1	144.4	138.9	137.8	175.3
Q8N960	Centrosomal protein of 120 kDa OS=Homo sapiens GN=CEP120 PE=1 SV=2	24	16
Q96F63	Coiled-coil domain-containing protein 97 OS=Homo sapiens GN=CCDC97 PE=1 SV=1	36	10	97.8	88.7	29.5	31.3	68.8	84.3	70.4
Q9UIB8	SLAM family member 5 OS=Homo sapiens GN=CD84 PE=1 SV=1	39	11	73.1	104.1	191.7	153.7	148.1	64.2	32.5
Q13325	Interferon-induced protein with tetratricopeptide repeats 5 OS=Homo sapiens GN=IFIT5 PE=1 SV=1	31	15
Q9NX24	H/ACA ribonucleoprotein complex subunit 2 OS=Homo sapiens GN=NHP2 PE=1 SV=1	76	9	80.5	74.7	78.1	90.3	126.8	180.4	221.6
Q96MW5	Conserved oligomeric Golgi complex subunit 8 OS=Homo sapiens GN=COG8 PE=1 SV=2	30	15	119.1	110.2	212.9	241.6	79.8	47.1	65
O94910	Adhesion G protein-coupled receptor L1 OS=Homo sapiens GN=ADGRL1 PE=1 SV=1	15	14	98.6	129	237.1	167.1	160.8	66.4	36.3
Q96CX2	BTB/POZ domain-containing protein KCTD12 OS=Homo sapiens GN=KCTD12 PE=1 SV=1	44	13	79.3	74.4	88.5	155.2	70.4	106.3	218.3
Q01432	AMP deaminase 3 OS=Homo sapiens GN=AMPD3 PE=1 SV=1	26	17	99.8	105.9	124.3	148.2	80.6	78.9	125.6
P51946	Cyclin-H OS=Homo sapiens GN=CCNH PE=1 SV=1	41	12	132.2	114.3	145.9	130.5	152.9	78.7	56.1
Q6NSI4	Uncharacterized protein CXorf57 OS=Homo sapiens GN=CXorf57 PE=1 SV=2	21	15	100	80	98.3	98.2	138.3	171.8	130.2
Q7LDG7	RAS guanyl-releasing protein 2 OS=Homo sapiens GN=RASGRP2 PE=1 SV=1	32	14	157.8	159.2	163.3	138.1	99.1	100	85.1
Q9UHQ4	B-cell receptor-associated protein 29 OS=Homo sapiens GN=BCAP29 PE=1 SV=2	41	14	63.9	126.6	212.3	208.1	256.7	123.9	55.3
P49406	39S ribosomal protein L19, mitochondrial OS=Homo sapiens GN=MRPL19 PE=1 SV=2	46	13
Q6ZXV5	Transmembrane and TPR repeat-containing protein 3 OS=Homo sapiens GN=TMTC3 PE=1 SV=2	17	14	81	105.6	164.8	163.5	176.2	80.1	25.9
Q99633	Pre-mRNA-splicing factor 18 OS=Homo sapiens GN=PRPF18 PE=1 SV=1	48	15	62	59.8	116.6	127.9	146.5	168.3	159.2
Q9Y244	Proteasome maturation protein OS=Homo sapiens GN=POMP PE=1 SV=1	89	11	85.7	117	87	127.6	97	96.9	173
P20810	Calpastatin OS=Homo sapiens GN=CAST PE=1 SV=4	28	11	50.5	60.1	14.5	14.5	75.9	54.5	57.8
Q9Y2L9	Leucine-rich repeat and calponin homology domain-containing protein 1 OS=Homo sapiens GN=LRCH1 PE=1 SV=3	22	13	105.4	113.1	147.5	147.7	123.7	139.6	164.2
Q9UBN7	Histone deacetylase 6 OS=Homo sapiens GN=HDAC6 PE=1 SV=2	22	16
Q9H4L4	Sentrin-specific protease 3 OS=Homo sapiens GN=SENP3 PE=1 SV=2	29	15	91.8	98.9	98	108.3	122.4	123.5	155.3
Q96J42	Thioredoxin domain-containing protein 15 OS=Homo sapiens GN=TXNDC15 PE=1 SV=1	33	7	82.1	126	125.1	147.3	208	126	39.7
Q99549	M-phase phosphoprotein 8 OS=Homo sapiens GN=MPHOSPH8 PE=1 SV=2	17	13	154.1	128.5	140.2	160.4	180.8	246.5	233.7
Q6NXR4	TELO2-interacting protein 2 OS=Homo sapiens GN=TTI2 PE=1 SV=1	25	10	104	114.9	120.3	120.5	113.9	102.7	105.2
Q9H5Q4	Dimethyladenosine transferase 2, mitochondrial OS=Homo sapiens GN=TFB2M PE=1 SV=1	40	13	281	228.8	75.6	24.9	14.7	13.9	24.3
Q71RG4	Transmembrane and ubiquitin-like domain-containing protein 2 OS=Homo sapiens GN=TMUB2 PE=1 SV=2	38	10	79.7	118	148.1	162.4	159.8	92	40.8
O43318	Mitogen-activated protein kinase kinase kinase 7 OS=Homo sapiens GN=MAP3K7 PE=1 SV=1	32	16	112.8	110.8	120.6	176.3	93.7	89.9	131.6
Q99501	GAS2-like protein 1 OS=Homo sapiens GN=GAS2L1 PE=1 SV=2	27	14	116.5	140.3	142.6	116.8	137.4	133.7	103.2
Q9BYX7	Putative beta-actin-like protein 3 OS=Homo sapiens GN=POTEKP PE=5 SV=1	21	6
Q9C0I1	Myotubularin-related protein 12 OS=Homo sapiens GN=MTMR12 PE=1 SV=2	29	16	119.2	129.2	109.9	147.8	100.8	134.4	74.3
Q96EY8	Cob(I)yrinic acid a,c-diamide adenosyltransferase, mitochondrial OS=Homo sapiens GN=MMAB PE=1 SV=1	44	11	207.1	138.9	55.8	11.2	58.2	102.1	55.6
P78410	Butyrophilin subfamily 3 member A2 OS=Homo sapiens GN=BTN3A2 PE=1 SV=2	40	14	72.7	124.2	141.2	227.6	149.7	104.6	64.7
Q8WVY7	Ubiquitin-like domain-containing CTD phosphatase 1 OS=Homo sapiens GN=UBLCP1 PE=1 SV=2	40	15	119.8	110.3	100	98	108.3	105.4	182.4
Q9Y2H0	Disks large-associated protein 4 OS=Homo sapiens GN=DLGAP4 PE=1 SV=3	17	15
Q9BRP1	Programmed cell death protein 2-like OS=Homo sapiens GN=PDCD2L PE=1 SV=1	48	10	63.4	48.8			60.9	60.9	58.6
Q9UJX5	Anaphase-promoting complex subunit 4 OS=Homo sapiens GN=ANAPC4 PE=1 SV=2	15	11	183.5	201.3	173.3	162.3	112.4	146.3	226.6
O43505	Beta-1,4-glucuronyltransferase 1 OS=Homo sapiens GN=B4GAT1 PE=1 SV=1	39	13
P31785	Cytokine receptor common subunit gamma OS=Homo sapiens GN=IL2RG PE=1 SV=1	34	13	53.7	102.7	141.4	160.9	173.1	121.5	59.4
Q9H2D6	TRIO and F-actin-binding protein OS=Homo sapiens GN=TRIOBP PE=1 SV=3	7	14	100.4	172.1	133.7	158.7	126.8	92.6	83.5
Q96FZ7	Charged multivesicular body protein 6 OS=Homo sapiens GN=CHMP6 PE=1 SV=3	34	7	95.7	104.1	196.3	147.7	153.5	70.2	48.1
Q9HAT2	Sialate O-acetylesterase OS=Homo sapiens GN=SIAE PE=1 SV=1	25	12	73.1	133.6	208.9	280.3	166.8	67.3	33.1
Q9NV96	Cell cycle control protein 50A OS=Homo sapiens GN=TMEM30A PE=1 SV=1	27	14	42.9	62.2	153.2	231.9	85.7	134.4	107
O14874	[3-methyl-2-oxobutanoate dehydrogenase [lipoamide]] kinase, mitochondrial OS=Homo sapiens GN=BCKDK PE=1 SV=2	40	10	175.5	124	43.9	14.4	114.1	192.1	100.8
Q9HCN4	GPN-loop GTPase 1 OS=Homo sapiens GN=GPN1 PE=1 SV=1	40	12	17.4	21.7	103.3	260.5	47.2	84.5	212.6
O75607	Nucleoplasmin-3 OS=Homo sapiens GN=NPM3 PE=1 SV=3	43	6	67.6	63.9	59.4	54.2	109	98.7	100
Q9NWB6	Arginine and glutamate-rich protein 1 OS=Homo sapiens GN=ARGLU1 PE=1 SV=1	37	16	49.3	73.8	45.2	42.5	108.1	82.5	58.2
P46020	Phosphorylase b kinase regulatory subunit alpha, skeletal muscle isoform OS=Homo sapiens GN=PHKA1 PE=1 SV=2	15	11
Q8IV53	DENN domain-containing protein 1C OS=Homo sapiens GN=DENND1C PE=1 SV=1	24	14	109	118.5	145.3	123	111.8	82.3	93.8
Q9NR50	Translation initiation factor eIF-2B subunit gamma OS=Homo sapiens GN=EIF2B3 PE=1 SV=1	32	11	123.5	112.4	134.5	131.3	104.1	108	98.4
P08574	Cytochrome c1, heme protein, mitochondrial OS=Homo sapiens GN=CYC1 PE=1 SV=3	35	13	173.6	163.9	143.3	81.1	61.2	20.6	57
Q9H5V9	UPF0428 protein CXorf56 OS=Homo sapiens GN=CXorf56 PE=1 SV=1	43	12	54.3	72.3	30.4	19.9	78.6	59.3	63.4
O95905	Protein ecdysoneless homolog OS=Homo sapiens GN=ECD PE=1 SV=1	38	15	102.7	126.4	107.6	136.2	97.2	99	102
Q8N4Q0	Zinc-binding alcohol dehydrogenase domain-containing protein 2 OS=Homo sapiens GN=ZADH2 PE=1 SV=1	39	14	148	123.8	190.1	201.9	128.8	74.4	44.3
O95182	NADH dehydrogenase [ubiquinone] 1 alpha subcomplex subunit 7 OS=Homo sapiens GN=NDUFA7 PE=1 SV=3	84	11	287	214.1	87.8	35.4	30.5	29.1	45
Q03426	Mevalonate kinase OS=Homo sapiens GN=MVK PE=1 SV=1	42	12	102.7	136.1	107.1	132.5	105.3	87.5	105.4
Q8NHV1	GTPase IMAP family member 7 OS=Homo sapiens GN=GIMAP7 PE=1 SV=1	38	12	132.7	131	124	131.2	113.8	93	98.6
Q96GG9	DCN1-like protein 1 OS=Homo sapiens GN=DCUN1D1 PE=1 SV=1	41	11	113.1	98.2	120.9	133.9	113.9	117	145
Q9NVS9	Pyridoxine-5'-phosphate oxidase OS=Homo sapiens GN=PNPO PE=1 SV=1	43	11	164.8	122.5	139.7	126	86.6	46.9	82.4
O00481	Butyrophilin subfamily 3 member A1 OS=Homo sapiens GN=BTN3A1 PE=1 SV=3	28	14
Q8WY22	BRI3-binding protein OS=Homo sapiens GN=BRI3BP PE=1 SV=1	20	6	105.4	112.2	146.7	151.6	151.8	76	41.3
Q9NX46	Poly(ADP-ribose) glycohydrolase ARH3 OS=Homo sapiens GN=ADPRHL2 PE=1 SV=1	44	14	129.9	124.2	115.7	117.7	78.8	61.7	118.2
O15321	Transmembrane 9 superfamily member 1 OS=Homo sapiens GN=TM9SF1 PE=2 SV=2	24	11	84.4	144.9	213.6	134.9	106.3	61.9	43.6
Q00266	S-adenosylmethionine synthase isoform type-1 OS=Homo sapiens GN=MAT1A PE=1 SV=2	22	11	183	196.8	222.9	277.5	181.4	125.5	164.7
Q15468	SCL-interrupting locus protein OS=Homo sapiens GN=STIL PE=1 SV=2	17	14
Q9H425	Uncharacterized protein C1orf198 OS=Homo sapiens GN=C1orf198 PE=1 SV=1	58	12	96.3	126.7	159.6	155.8	124.9	57.8	44.1
Q9Y2F5	Little elongation complex subunit 1 OS=Homo sapiens GN=ICE1 PE=1 SV=5	10	17	214.5	248.7	294.7	280	408.9	622.6	423.2
Q9UHY1	Nuclear receptor-binding protein OS=Homo sapiens GN=NRBP1 PE=1 SV=1	35	11	117.2	108.2	118.7	125.3	88.6	65.3	97.4
P09693	T-cell surface glycoprotein CD3 gamma chain OS=Homo sapiens GN=CD3G PE=1 SV=1	45	9	79.3	97.5	113.5	111.3	135	89.6	59.2
Q96AG3	Solute carrier family 25 member 46 OS=Homo sapiens GN=SLC25A46 PE=1 SV=1	40	12	110.1	79.3	27.1	14.5	75.1	236.1	108.2
Q9NWQ8	Phosphoprotein associated with glycosphingolipid-enriched microdomains 1 OS=Homo sapiens GN=PAG1 PE=1 SV=2	52	13	82.8	152.9	218.8	210.2	194.5	98.6	54.1
Q9BUT1	3-hydroxybutyrate dehydrogenase type 2 OS=Homo sapiens GN=BDH2 PE=1 SV=2	46	12	126.9	111.8	110.9	113.2	89.4	88.7	145.8
Q8NEZ5	F-box only protein 22 OS=Homo sapiens GN=FBXO22 PE=1 SV=1	26	9	87.1	89	92.7	111.4	109.4	100	128.1
P0CAP2	DNA-directed RNA polymerase II subunit GRINL1A OS=Homo sapiens GN=POLR2M PE=1 SV=1	54	12	82.9	84.9	64.2	70.9	95.2	87.9	98.9
Q9NUW8	Tyrosyl-DNA phosphodiesterase 1 OS=Homo sapiens GN=TDP1 PE=1 SV=2	27	14	57.8	95.2	134.4	186.1	151.2	121.3	161.2
Q9HBF4	Zinc finger FYVE domain-containing protein 1 OS=Homo sapiens GN=ZFYVE1 PE=1 SV=1	23	14	141.6	126.3	135.7	143.2	112.6	74.8	91.9
O75554	WW domain-binding protein 4 OS=Homo sapiens GN=WBP4 PE=1 SV=1	31	12	70.3	34.2			41.3	19.1	52.4
P51828	Adenylate cyclase type 7 OS=Homo sapiens GN=ADCY7 PE=2 SV=1	17	14	73.9	134	176.7	156.4	128.9	61.2	37.1
Q9Y2J2	Band 4.1-like protein 3 OS=Homo sapiens GN=EPB41L3 PE=1 SV=2	8	13
Q9UI30	Multifunctional methyltransferase subunit TRM112-like protein OS=Homo sapiens GN=TRMT112 PE=1 SV=1	87	9	67.3	58.7	53.5	68.8	128.9	191.8	158.3
A1X283	SH3 and PX domain-containing protein 2B OS=Homo sapiens GN=SH3PXD2B PE=1 SV=3	18	14	113.4	109.5	121.2	114.1	117.1	139.6	132.3
Q99442	Translocation protein SEC62 OS=Homo sapiens GN=SEC62 PE=1 SV=1	19	9	76.1	100.4	116.8	115.3	154.9	77.5	53.6
P15289	Arylsulfatase A OS=Homo sapiens GN=ARSA PE=1 SV=3	29	11	74.8	103.2	176.1	180.6	192.6	80.5	34.1
Q9BV20	Methylthioribose-1-phosphate isomerase OS=Homo sapiens GN=MRI1 PE=1 SV=1	36	11	120.2	125.6	153.5	178.2	107.6	90.9	151
Q9UBF8	Phosphatidylinositol 4-kinase beta OS=Homo sapiens GN=PI4KB PE=1 SV=1	23	17	70.2	82.5	37.9	53.6	81.9	71.6	72
P82909	28S ribosomal protein S36, mitochondrial OS=Homo sapiens GN=MRPS36 PE=1 SV=2	73	7	314.8	196.4	91.8	25.3	10.6	7.1	15.2
Q9UHJ6	Sedoheptulokinase OS=Homo sapiens GN=SHPK PE=1 SV=3	31	10	75.3	59.8	25.2	34.8	69.7	50	68.9
Q7L523	Ras-related GTP-binding protein A OS=Homo sapiens GN=RRAGA PE=1 SV=1	41	11	97	112.3	157	156.6	144.3	72.5	65.7
Q13404	Ubiquitin-conjugating enzyme E2 variant 1 OS=Homo sapiens GN=UBE2V1 PE=1 SV=2	83	12	60.2	49.5	114.7	249.5	69.5	68.8	157.6
Q8IXM2	Chromatin complexes subunit BAP18 OS=Homo sapiens GN=BAP18 PE=1 SV=1	80	10	120.2	102.2	124.6	146.3	116.3	107.7	133
O60828	Polyglutamine-binding protein 1 OS=Homo sapiens GN=PQBP1 PE=1 SV=1	57	11	53.3	58.4	95.6	150.4	120.2	159.2	160.8
P36639	7,8-dihydro-8-oxoguanine triphosphatase OS=Homo sapiens GN=NUDT1 PE=1 SV=3	40	11	103.7	115.8	98.2	111.7	79	69.7	130.2
Q92622	Run domain Beclin-1 interacting and cysteine-rich containing protein OS=Homo sapiens GN=KIAA0226 PE=1 SV=4	25	16
Q9BQE4	Selenoprotein S OS=Homo sapiens GN=VIMP PE=1 SV=3	54	9	99.3	119.5	100.2	78.5	131.3	74.2	95.3
P51151	Ras-related protein Rab-9A OS=Homo sapiens GN=RAB9A PE=1 SV=1	67	10	79.3	109.7	134.1	133.2	143.6	74.8	55.8
Q147X3	N-alpha-acetyltransferase 30 OS=Homo sapiens GN=NAA30 PE=1 SV=1	41	11	95.1	105.7	130.3	140.2	177.7	199.2	193.2
Q12800	Alpha-globin transcription factor CP2 OS=Homo sapiens GN=TFCP2 PE=1 SV=2	36	12	79.9	110.6	42.7	62.2	107.8	92.6	83.8
Q7L5N7	Lysophosphatidylcholine acyltransferase 2 OS=Homo sapiens GN=LPCAT2 PE=1 SV=1	36	13	86.4	160	169.5	184.3	177.6	118.1	42.2
Q96BZ8	Leukocyte receptor cluster member 1 OS=Homo sapiens GN=LENG1 PE=1 SV=1	53	14	113	128.2	77.4	71.4	147.2	137.9	115.3
Q9H814	Phosphorylated adapter RNA export protein OS=Homo sapiens GN=PHAX PE=1 SV=1	37	11	106.8	90.7	112	131.1	144.6	104.7	185
Q96S44	TP53-regulating kinase OS=Homo sapiens GN=TP53RK PE=1 SV=2	38	9	74.4	65.3	61.5	85.5	77.7	115.7	171.6
Q9NP79	Vacuolar protein sorting-associated protein VTA1 homolog OS=Homo sapiens GN=VTA1 PE=1 SV=1	38	10	114.1	112.1	143.8	127.7	110.7	75	96.1
Q15438	Cytohesin-1 OS=Homo sapiens GN=CYTH1 PE=1 SV=1	45	15	69.1	98.3	145.4	187.4	131.1	80.7	89
Q9Y4E8	Ubiquitin carboxyl-terminal hydrolase 15 OS=Homo sapiens GN=USP15 PE=1 SV=3	21	17	125.9	137.2	126.7	138.6	85.6	58.5	102.5
Q9Y388	RNA-binding motif protein, X-linked 2 OS=Homo sapiens GN=RBMX2 PE=1 SV=2	32	12	38.4	58.9	30.3	36.9	96	109.3	91.5
Q8N6G5	Chondroitin sulfate N-acetylgalactosaminyltransferase 2 OS=Homo sapiens GN=CSGALNACT2 PE=1 SV=1	38	15	29.3	41	210.2	239.9	55.2	75.5	98.8
Q9Y2R5	28S ribosomal protein S17, mitochondrial OS=Homo sapiens GN=MRPS17 PE=1 SV=1	65	8	354.9	190.6	80.3	18.2	8.7	9	18.9
Q9Y3D7	Mitochondrial import inner membrane translocase subunit TIM16 OS=Homo sapiens GN=PAM16 PE=1 SV=2	78	11	270.3	229.4	77.7	32.8	13.8	10.6	18.1
Q92604	Acyl-CoA:lysophosphatidylglycerol acyltransferase 1 OS=Homo sapiens GN=LPGAT1 PE=1 SV=1	42	12	79.1	104.6	175.6	169.8	163.5	88.1	36.2
Q9UBW8	COP9 signalosome complex subunit 7a OS=Homo sapiens GN=COPS7A PE=1 SV=1	54	11	103.7	89	120.8	133.9	102.2	87.2	163.7
P36956	Sterol regulatory element-binding protein 1 OS=Homo sapiens GN=SREBF1 PE=1 SV=2	17	18	71.2	101.8	72.8	79.6	127.1	98	87
P41743	Protein kinase C iota type OS=Homo sapiens GN=PRKCI PE=1 SV=2	28	13	121.6	141.9	178.3	178.7	142.7	111	81.7
Q13795	ADP-ribosylation factor-related protein 1 OS=Homo sapiens GN=ARFRP1 PE=1 SV=1	42	8	55	124.4	140.5	149.5	128.9	112.9	85.1
Q86WR0	Coiled-coil domain-containing protein 25 OS=Homo sapiens GN=CCDC25 PE=1 SV=2	60	15	115.2	107.4	144.5	172.1	90.1	96.4	79.8
Q9BR61	Acyl-CoA-binding domain-containing protein 6 OS=Homo sapiens GN=ACBD6 PE=1 SV=1	40	10	97.1	92.1	73.3	64.5	98.5	68.8	84.5
Q9H871	Protein RMD5 homolog A OS=Homo sapiens GN=RMND5A PE=1 SV=1	39	10	65.8	77.2	143.1	125.9	97	155.5	206.3
O94761	ATP-dependent DNA helicase Q4 OS=Homo sapiens GN=RECQL4 PE=1 SV=1	21	15
Q9Y5W7	Sorting nexin-14 OS=Homo sapiens GN=SNX14 PE=1 SV=3	17	14	91.6	78.9	133.1	135.9	147	89.6	62.8
Q6IQ49	Protein SDE2 homolog OS=Homo sapiens GN=SDE2 PE=1 SV=1	31	13	98.1	126.5	82.7	111.5	118.4	132.8	142
Q6AI08	HEAT repeat-containing protein 6 OS=Homo sapiens GN=HEATR6 PE=1 SV=1	16	14	131.3	130	141.7	120.8	106.3	107.1	144.7
P47736	Rap1 GTPase-activating protein 1 OS=Homo sapiens GN=RAP1GAP PE=1 SV=2	32	15	74.3	61.5	13	23	70.1	49.1	78.6
Q86YB8	ERO1-like protein beta OS=Homo sapiens GN=ERO1B PE=1 SV=2	24	11	118.5	130.6	78.9	126.4	192.1	272.5	240.7
Q9GZR2	RNA exonuclease 4 OS=Homo sapiens GN=REXO4 PE=1 SV=2	38	12	108.4	84.8	87.8	95.1	124.7	163.9	125.3
Q9NUM4	Transmembrane protein 106B OS=Homo sapiens GN=TMEM106B PE=1 SV=2	37	9	52	68.3	179.3	166.9	195.7	159.3	81.7
Q9NP77	RNA polymerase II subunit A C-terminal domain phosphatase SSU72 OS=Homo sapiens GN=SSU72 PE=1 SV=1	58	12	102.1	100	53.8	68	63.5	57.9	87.7
Q9BYB4	Guanine nucleotide-binding protein subunit beta-like protein 1 OS=Homo sapiens GN=GNB1L PE=1 SV=2	44	11	145.9	121	121	140.2	101.5	85.3	105.2
Q96BY9	Store-operated calcium entry-associated regulatory factor OS=Homo sapiens GN=SARAF PE=1 SV=1	37	9	70.1	105.9	131.8	186.9	168.6	115.7	39.8
Q99417	C-Myc-binding protein OS=Homo sapiens GN=MYCBP PE=1 SV=3	77	9	68.3	58.6	52.3	43.7	75.2	57.4	63.8
Q9UG56	Phosphatidylserine decarboxylase proenzyme OS=Homo sapiens GN=PISD PE=2 SV=4	36	16	285.8	126.2	112.8	41.2	38.6	37.1	42.5
Q12974	Protein tyrosine phosphatase type IVA 2 OS=Homo sapiens GN=PTP4A2 PE=1 SV=1	56	9	82	130.5	137	137.9	123.1	84.5	51.2
Q96ME7	Zinc finger protein 512 OS=Homo sapiens GN=ZNF512 PE=1 SV=2	29	14	176	121	146.1	79	122.5	88.3	120.1
Q5T1V6	Probable ATP-dependent RNA helicase DDX59 OS=Homo sapiens GN=DDX59 PE=1 SV=1	29	15	155.2	169.2	212.8	208.8	172.1	148.2	179
Q9Y6M9	NADH dehydrogenase [ubiquinone] 1 beta subcomplex subunit 9 OS=Homo sapiens GN=NDUFB9 PE=1 SV=3	60	10	303.9	253.7	69.3	34.6	17.8	7.5	15.2
O94967	WD repeat-containing protein 47 OS=Homo sapiens GN=WDR47 PE=1 SV=1	20	12	133.8	148.6	169.8	172.1	110.5	122.4	112
Q13588	GRB2-related adapter protein OS=Homo sapiens GN=GRAP PE=1 SV=1	56	11	95.5	103.2	71.1	73.5	92.7	72.9	89
Q5T2R2	Decaprenyl-diphosphate synthase subunit 1 OS=Homo sapiens GN=PDSS1 PE=1 SV=1	37	11	530.1	322.2	104.9	49.6	24.6	10.3	40.3
Q96NB2	Sideroflexin-2 OS=Homo sapiens GN=SFXN2 PE=1 SV=2	44	14	172.9	145.8	54.3	24.7	51.9	99.5	78.4
Q9HBM1	Kinetochore protein Spc25 OS=Homo sapiens GN=SPC25 PE=1 SV=1	62	13	121.6	131.7	117	151.8	93.4	84	120.4
P41440	Folate transporter 1 OS=Homo sapiens GN=SLC19A1 PE=1 SV=3	19	10	59	113.8	181.8	164.7	149.2	78.2	39.5
Q96G25	Mediator of RNA polymerase II transcription subunit 8 OS=Homo sapiens GN=MED8 PE=1 SV=2	50	12	46.5	58	77.5	142.8	99.7	187.1	217.9
Q9H0V9	VIP36-like protein OS=Homo sapiens GN=LMAN2L PE=1 SV=1	43	11	92.6	97	134.9	125.3	105.1	79	64.5
Q6PML9	Zinc transporter 9 OS=Homo sapiens GN=SLC30A9 PE=1 SV=1	30	14
Q969Q5	Ras-related protein Rab-24 OS=Homo sapiens GN=RAB24 PE=1 SV=1	55	9	245	196	158.9	109	97.1	49.2	36.9
P14151	L-selectin OS=Homo sapiens GN=SELL PE=1 SV=2	22	11	85.9	144.4	147.6	135.3	122.8	62	50.9
Q96D96	Voltage-gated hydrogen channel 1 OS=Homo sapiens GN=HVCN1 PE=1 SV=1	34	9	62.1	80.4	121.5	129.9	163.1	189	121.8
Q9BX70	BTB/POZ domain-containing protein 2 OS=Homo sapiens GN=BTBD2 PE=1 SV=1	31	14	56.9	74.4	118.8	110.9	153.9	105	69.1
Q9BQ75	Protein CMSS1 OS=Homo sapiens GN=CMSS1 PE=1 SV=2	41	12	48.1	55.5	49	51.1	107.3	130.8	118.9
Q01543	Friend leukemia integration 1 transcription factor OS=Homo sapiens GN=FLI1 PE=1 SV=1	41	12	88.3	71.2	53	64.1	143.1	104.5	89
Q9H910	Hematological and neurological expressed 1-like protein OS=Homo sapiens GN=HN1L PE=1 SV=1	74	10	66.6	82.4	116.6	162.9	111.6	117.5	156.6
P40306	Proteasome subunit beta type-10 OS=Homo sapiens GN=PSMB10 PE=1 SV=1	58	11	104.8	97.9	124	116.9	89.8	81.1	149.4
Q9Y3D2	Methionine-R-sulfoxide reductase B2, mitochondrial OS=Homo sapiens GN=MSRB2 PE=1 SV=2	63	11	296.3	330.6	113.8	56.7	23.1	21	48.1
Q9Y6R9	Coiled-coil domain-containing protein 61 OS=Homo sapiens GN=CCDC61 PE=1 SV=3	29	13	62.5	82.7	19.1	18.7	100.7	85.7	75.1
Q9NVP2	Histone chaperone ASF1B OS=Homo sapiens GN=ASF1B PE=1 SV=1	55	6	95.5	120.7	133.3	109.9	109.2	104.4	99
Q9H4A5	Golgi phosphoprotein 3-like OS=Homo sapiens GN=GOLPH3L PE=1 SV=1	34	11	127.2	117.2	188.8	134.4	81.6	44.1	61.8
Q9BVL2	Nucleoporin p58/p45 OS=Homo sapiens GN=NUPL1 PE=1 SV=1	16	11	110.9	82.9	117	113	104	86.2	82.1
Q9UHN6	Transmembrane protein 2 OS=Homo sapiens GN=TMEM2 PE=1 SV=1	12	14	28.1	82.5	275.7	243.8	225.9	111.9	50
Q6UUV7	CREB-regulated transcription coactivator 3 OS=Homo sapiens GN=CRTC3 PE=1 SV=2	33	11	106.3	115.8	108	89.2	94.8	83.7	89.7
Q9NXR7	BRCA1-A complex subunit BRE OS=Homo sapiens GN=BRE PE=1 SV=2	42	13	88.4	112.2	35.6	56.2	108.4	105.8	146.6
Q9BTE7	DCN1-like protein 5 OS=Homo sapiens GN=DCUN1D5 PE=1 SV=1	34	9	91.4	128.7	100.3	97.6	108.5	169.9	161.6
Q9BYD1	39S ribosomal protein L13, mitochondrial OS=Homo sapiens GN=MRPL13 PE=1 SV=1	85	12	283.3	244.5	82.4	26.1	15.4	8.9	22.6
Q9P209	Centrosomal protein of 72 kDa OS=Homo sapiens GN=CEP72 PE=1 SV=2	23	12	88.9	119.4	83.2	112.5	105.3	121.7	165.8
Q9BYD3	39S ribosomal protein L4, mitochondrial OS=Homo sapiens GN=MRPL4 PE=1 SV=1	56	12	261.3	238.3	79.9	50.7	30.6	35.9	44.2
Q13433	Zinc transporter ZIP6 OS=Homo sapiens GN=SLC39A6 PE=1 SV=3	23	11
Q7Z7F0	UPF0469 protein KIAA0907 OS=Homo sapiens GN=KIAA0907 PE=1 SV=1	25	11	28.2	40.9	67.9	214.8	86.7	126.9	280.8
Q9NW81	ATP synthase subunit s-like protein OS=Homo sapiens GN=ATP5SL PE=1 SV=3	40	10	268.4	264.3	90.2	29.2	15.1	14.7	17.5
Q96QV1	Hedgehog-interacting protein OS=Homo sapiens GN=HHIP PE=1 SV=3	25	14	98.7	136.4	155.8	176.3	192.8	150.1	79.8
P21953	2-oxoisovalerate dehydrogenase subunit beta, mitochondrial OS=Homo sapiens GN=BCKDHB PE=1 SV=2	36	8	300.8	241.1	83.7	27.9	10.9	7	19.8
P51688	N-sulphoglucosamine sulphohydrolase OS=Homo sapiens GN=SGSH PE=1 SV=1	29	12	56.8	96.4	187.5	193.1	156.2	60.7	32.4
Q04727	Transducin-like enhancer protein 4 OS=Homo sapiens GN=TLE4 PE=1 SV=3	28	13	106.4	110.2	100.4	156.2	89.2	91.8	135.7
Q86UB9	Transmembrane protein 135 OS=Homo sapiens GN=TMEM135 PE=2 SV=2	30	14	60.5	102.7	175.4	181	173.2	62.8	24.7
Q96GX9	Methylthioribulose-1-phosphate dehydratase OS=Homo sapiens GN=APIP PE=1 SV=1	51	11	59.5	52.5	132.5	163.9	109.2	90.7	174.5
Q68CQ7	Glycosyltransferase 8 domain-containing protein 1 OS=Homo sapiens GN=GLT8D1 PE=1 SV=2	38	14	81.9	151.4	165	152.2	112.6	69.9	49.4
Q9NVX0	HAUS augmin-like complex subunit 2 OS=Homo sapiens GN=HAUS2 PE=1 SV=1	47	12	59.4	54.5	12.1	9.4	61	63.1	57.9
Q9HC52	Chromobox protein homolog 8 OS=Homo sapiens GN=CBX8 PE=1 SV=3	51	14	138	126.7	126	96.4	87.4	116.4	96.2
Q6DKK2	Tetratricopeptide repeat protein 19, mitochondrial OS=Homo sapiens GN=TTC19 PE=1 SV=4	33	13	339.3	170.5	69.1	39.8	34.8	31.5	33
O95081	Arf-GAP domain and FG repeat-containing protein 2 OS=Homo sapiens GN=AGFG2 PE=1 SV=2	27	11	102.5	119.9	142.1	184.2	121.7	83.2	43.1
Q96NT0	Coiled-coil domain-containing protein 115 OS=Homo sapiens GN=CCDC115 PE=1 SV=1	57	7	91.6	92.2	32.6	29.9	97.7	97.2	78.1
O14936	Peripheral plasma membrane protein CASK OS=Homo sapiens GN=CASK PE=1 SV=3	19	16	72.4	125.5	179.5	176.4	125.4	53.2	46.3
P49768	Presenilin-1 OS=Homo sapiens GN=PSEN1 PE=1 SV=1	25	9	59.9	108.3	156	144.3	161.8	107.1	65.8
Q9UBU8	Mortality factor 4-like protein 1 OS=Homo sapiens GN=MORF4L1 PE=1 SV=2	32	10	63.3	66.9	13.5	11.8	50.3	36.1	77.3
Q6PIZ9	T-cell receptor-associated transmembrane adapter 1 OS=Homo sapiens GN=TRAT1 PE=1 SV=1	66	7	47.7	127.6	138	161.1	153.8	126.4	55.1
P15735	Phosphorylase b kinase gamma catalytic chain, liver/testis isoform OS=Homo sapiens GN=PHKG2 PE=1 SV=1	31	12
P46100	Transcriptional regulator ATRX OS=Homo sapiens GN=ATRX PE=1 SV=5	7	15	167.5	204.8	127.5	163.8	130.9	129.8	238.6
Q9NS86	LanC-like protein 2 OS=Homo sapiens GN=LANCL2 PE=1 SV=1	28	10	132.7	119.8	118.9	141.4	102.7	71.3	104.2
Q9Y580	RNA-binding protein 7 OS=Homo sapiens GN=RBM7 PE=1 SV=1	56	12	56.8	61.7	135.1	164.1	137.2	218.3	233.9
Q8NBA8	DTW domain-containing protein 2 OS=Homo sapiens GN=DTWD2 PE=1 SV=1	56	11	101.9	125.7	90.6	115.9	78	99.1	156.8
Q6P2C8	Mediator of RNA polymerase II transcription subunit 27 OS=Homo sapiens GN=MED27 PE=1 SV=1	50	12	84.8	72.7	81	147	110.2	198.1	157.6
Q8IWB1	Inositol 1,4,5-trisphosphate receptor-interacting protein OS=Homo sapiens GN=ITPRIP PE=1 SV=1	31	13	258.8	233	315.2	338.3	279	172.5	76.8
Q9H3Z4	DnaJ homolog subfamily C member 5 OS=Homo sapiens GN=DNAJC5 PE=1 SV=1	57	9	32.4	127.6	104.5	109.8	179.6	142.9	151.6
Q8IUR7	Armadillo repeat-containing protein 8 OS=Homo sapiens GN=ARMC8 PE=1 SV=2	18	13	72.2	78.5	98.5	139.1	128.4	100.1	158.2
Q99627	COP9 signalosome complex subunit 8 OS=Homo sapiens GN=COPS8 PE=1 SV=1	65	8	110.8	92.7	132.5	134.3	91.5	81.5	159.5
Q9H0F7	ADP-ribosylation factor-like protein 6 OS=Homo sapiens GN=ARL6 PE=1 SV=1	67	10	105.4	179	99.3	123.7	86.4	74.9	128.6
Q92597	Protein NDRG1 OS=Homo sapiens GN=NDRG1 PE=1 SV=1	42	9	74.8	93	77.2	98	102.6	99.1	107.5
Q9H019	Mitochondrial fission regulator 1-like OS=Homo sapiens GN=MTFR1L PE=1 SV=2	45	11	236.8	235.7	114.7	51.2	57.1	67.3	47.9
O15305	Phosphomannomutase 2 OS=Homo sapiens GN=PMM2 PE=1 SV=1	45	12
Q15223	Nectin-1 OS=Homo sapiens GN=PVRL1 PE=1 SV=3	25	9	120	173.8	254.9	260.1	183.8	82.9	87.5
Q9H254	Spectrin beta chain, non-erythrocytic 4 OS=Homo sapiens GN=SPTBN4 PE=1 SV=2	3	10	225.1	55.7	10.5	15.3	74.3	9.1	223.4
Q96QE5	Transcription elongation factor, mitochondrial OS=Homo sapiens GN=TEFM PE=1 SV=1	32	12	340.4	222.8	85.5	26.6	12.8	14.5	25.5
P23497	Nuclear autoantigen Sp-100 OS=Homo sapiens GN=SP100 PE=1 SV=3	14	13	184.5	196.3	194.6	222.4	150.1	136.4	161.7
Q8WWC4	Uncharacterized protein C2orf47, mitochondrial OS=Homo sapiens GN=C2orf47 PE=1 SV=1	26	10	78.3	87.2	34.3	9.6	107.8	142.2	93.6
Q9UMS0	NFU1 iron-sulfur cluster scaffold homolog, mitochondrial OS=Homo sapiens GN=NFU1 PE=1 SV=2	34	8	216.8	261.9	66.3	41.6	57.6	63.2	61.6
O95983	Methyl-CpG-binding domain protein 3 OS=Homo sapiens GN=MBD3 PE=1 SV=1	42	13	62.5	67.9	36.1	30.8	101.7	80.6	82.2
Q96RF0	Sorting nexin-18 OS=Homo sapiens GN=SNX18 PE=1 SV=2	21	11	105.5	121.6	158.4	142.4	105.4	65.6	90
Q5T653	39S ribosomal protein L2, mitochondrial OS=Homo sapiens GN=MRPL2 PE=1 SV=2	44	12	360.3	178.8	109.2	27.6			19.7
O60291	E3 ubiquitin-protein ligase MGRN1 OS=Homo sapiens GN=MGRN1 PE=1 SV=2	33	12	68.7	141.2	199.9	214.1	205.8	145.4	75.4
P49770	Translation initiation factor eIF-2B subunit beta OS=Homo sapiens GN=EIF2B2 PE=1 SV=3	42	13	98.9	118.8	124.9	154.1	135.2	96.4	105.5
P09497	Clathrin light chain B OS=Homo sapiens GN=CLTB PE=1 SV=1	30	13	72.3	84.8	54	60.9	119.9	67	81.5
O43414	ERI1 exoribonuclease 3 OS=Homo sapiens GN=ERI3 PE=1 SV=2	24	9	92.9	75.3	64.4	99.8	114.1	187.9	200.7
Q9Y221	60S ribosome subunit biogenesis protein NIP7 homolog OS=Homo sapiens GN=NIP7 PE=1 SV=1	79	10	94	142.5	76.1	78.9	85.6	182	224.4
Q13367	AP-3 complex subunit beta-2 OS=Homo sapiens GN=AP3B2 PE=1 SV=2	15	13
Q9NYP9	Protein Mis18-alpha OS=Homo sapiens GN=MIS18A PE=1 SV=1	57	11	116	110.7	130.2	123.2	93.8	71.2	102.3
Q8WX93	Palladin OS=Homo sapiens GN=PALLD PE=1 SV=3	14	14	121.2	114.8	129.9	124	115.2	99.6	121.8
Q15059	Bromodomain-containing protein 3 OS=Homo sapiens GN=BRD3 PE=1 SV=1	21	13	158.6	181	135.5	201.9	154.3	210.9	236.4
Q9H1I8	Activating signal cointegrator 1 complex subunit 2 OS=Homo sapiens GN=ASCC2 PE=1 SV=3	22	12	20.1	35.8	143.3	245.8	79.2	101.1	231.1
O00764	Pyridoxal kinase OS=Homo sapiens GN=PDXK PE=1 SV=1	33	9	58	42.5	23.3	46	49.2	40.5	113.8
Q9Y4K3	TNF receptor-associated factor 6 OS=Homo sapiens GN=TRAF6 PE=1 SV=1	40	15	123.5	106	107.7	100.9	103.9	59.4	122.1
Q7L590	Protein MCM10 homolog OS=Homo sapiens GN=MCM10 PE=1 SV=2	21	13	106.4	157	17.9	7.9	105.4	69.8	127.4
P51452	Dual specificity protein phosphatase 3 OS=Homo sapiens GN=DUSP3 PE=1 SV=1	48	7
Q8N128	Protein FAM177A1 OS=Homo sapiens GN=FAM177A1 PE=1 SV=1	40	8	98.5	163.8	174.6	195.6	190.5	158.5	99.3
Q9Y5K8	V-type proton ATPase subunit D OS=Homo sapiens GN=ATP6V1D PE=1 SV=1	57	13	89.7	87.8	118.2	119.5	122.5	77.8	96.8
O75586	Mediator of RNA polymerase II transcription subunit 6 OS=Homo sapiens GN=MED6 PE=1 SV=2	44	13	38.8	49.4	79.1	155.3	99.2	156	282.6
Q9NXE8	Pre-mRNA-splicing factor CWC25 homolog OS=Homo sapiens GN=CWC25 PE=1 SV=1	36	16	113.5	118.2	175.9	173.2	231.7	262.3	216.1
Q8IUH5	Palmitoyltransferase ZDHHC17 OS=Homo sapiens GN=ZDHHC17 PE=1 SV=2	24	13	103.9	174.4	148.5	153.2	103.1	98.1	76.4
Q9Y5L4	Mitochondrial import inner membrane translocase subunit Tim13 OS=Homo sapiens GN=TIMM13 PE=1 SV=1	62	6	225.4	322.2	69.1	32.5	15.3	15.1	25.8
P10747	T-cell-specific surface glycoprotein CD28 OS=Homo sapiens GN=CD28 PE=1 SV=1	35	10	65.1	88.7	204.9	181.4	134.3	57.7	33.7
Q16875	6-phosphofructo-2-kinase/fructose-2,6-bisphosphatase 3 OS=Homo sapiens GN=PFKFB3 PE=1 SV=1	32	14
Q96H20	Vacuolar-sorting protein SNF8 OS=Homo sapiens GN=SNF8 PE=1 SV=1	38	10	97.1	101.1	106.5	110.7	123.9	150.6	164.4
Q9Y3I1	F-box only protein 7 OS=Homo sapiens GN=FBXO7 PE=1 SV=1	25	11	149.2	112	158.2	136.6	96	71.9	73.6
Q9Y243	RAC-gamma serine/threonine-protein kinase OS=Homo sapiens GN=AKT3 PE=1 SV=1	28	11	256.4	422.7	549.8	566	399.3	205.9	198.4
Q7Z2K6	Endoplasmic reticulum metallopeptidase 1 OS=Homo sapiens GN=ERMP1 PE=1 SV=2	20	13	106.7	132.6	153	129.9	118.2	45.5	99.3
Q12933	TNF receptor-associated factor 2 OS=Homo sapiens GN=TRAF2 PE=1 SV=2	30	11	80.1	89.6	105.4	138.4	59.1	78.1	176.2
Q6SJ93	Protein FAM111B OS=Homo sapiens GN=FAM111B PE=1 SV=1	20	13	114.8	146.4	201.3	164.8	142.3	169.5	112.9
P19634	Sodium/hydrogen exchanger 1 OS=Homo sapiens GN=SLC9A1 PE=1 SV=2	21	13	61.4	122.4	198.3	156.5	136.1	57.9	33.1
Q9P2E3	NFX1-type zinc finger-containing protein 1 OS=Homo sapiens GN=ZNFX1 PE=2 SV=2	10	14	114.8	132.8	119.6	129.8	154.1	152.3	199
Q96N66	Lysophospholipid acyltransferase 7 OS=Homo sapiens GN=MBOAT7 PE=1 SV=2	22	9	61	116.8	126.2	138.4	171.5	95.9	51.6
O00193	Small acidic protein OS=Homo sapiens GN=SMAP PE=1 SV=1	30	6	89.4	61	86.5	85.2	86.7	62.1	100
Q96AQ8	Mitochondrial calcium uniporter regulator 1 OS=Homo sapiens GN=MCUR1 PE=1 SV=1	30	16	348	201.6	98.1	34.7	22.4	24.3	32.2
Q8IY95	Transmembrane protein 192 OS=Homo sapiens GN=TMEM192 PE=1 SV=1	27	10	49	94.1	153.1	171.6	190.4	94.4	53.2
Q8N668	COMM domain-containing protein 1 OS=Homo sapiens GN=COMMD1 PE=1 SV=1	46	9	109.9	87.2	89.6	104.3	98.7	82.7	111.4
P00519	Tyrosine-protein kinase ABL1 OS=Homo sapiens GN=ABL1 PE=1 SV=4	20	13	114.6	115.1	121.6	117.7	162.2	180.2	158.3
Q9NRG4	N-lysine methyltransferase SMYD2 OS=Homo sapiens GN=SMYD2 PE=1 SV=2	29	10
P29374	AT-rich interactive domain-containing protein 4A OS=Homo sapiens GN=ARID4A PE=1 SV=3	14	13	259.1	260.6	186.2	200.2	221.7	282.7	254.9
P62314	Small nuclear ribonucleoprotein Sm D1 OS=Homo sapiens GN=SNRPD1 PE=1 SV=1	55	5	77.2	87.3	96.8	101.5	120.5	171.6	193.8
Q8WVC0	RNA polymerase-associated protein LEO1 OS=Homo sapiens GN=LEO1 PE=1 SV=1	21	12	97.2	99.6	156.4	148.2	121.2	74.8	116.1
Q9HAD4	WD repeat-containing protein 41 OS=Homo sapiens GN=WDR41 PE=2 SV=3	34	13	151.6	152.7	134.7	136.5	93.2	54.9	79.5
P00403	Cytochrome c oxidase subunit 2 OS=Homo sapiens GN=MT-CO2 PE=1 SV=1	31	7	279.2	139.8	71.3	14.4	45.5	73.1	47.3
Q9UI09	NADH dehydrogenase [ubiquinone] 1 alpha subcomplex subunit 12 OS=Homo sapiens GN=NDUFA12 PE=1 SV=1	74	9	405.7	295.4	81.7	46.6	27.3	17.4	40.7
Q9NXK8	F-box/LRR-repeat protein 12 OS=Homo sapiens GN=FBXL12 PE=1 SV=1	42	9	51.3	66.5	34.8	38.4	79.1	77.9	78.1
O14832	Phytanoyl-CoA dioxygenase, peroxisomal OS=Homo sapiens GN=PHYH PE=1 SV=1	43	14	83.5	113.3	193.6	207.8	177	51	17.1
Q12824	SWI/SNF-related matrix-associated actin-dependent regulator of chromatin subfamily B member 1 OS=Homo sapiens GN=SMARCB1 PE=1 SV=2	43	11	208.8	174.2	190.2	158.7	168.2	167.8	174.4
Q6PL24	Protein TMED8 OS=Homo sapiens GN=TMED8 PE=1 SV=1	29	11	103.3	127.2	137.4	139.4	124.4	72.4	101.3
Q9BUK6	Protein misato homolog 1 OS=Homo sapiens GN=MSTO1 PE=1 SV=1	33	13	81.1	81.9	62.8	70.7	84.1	63.6	79.7
Q9UJT0	Tubulin epsilon chain OS=Homo sapiens GN=TUBE1 PE=2 SV=1	26	10	134.1	129.9	138	116.5	143.9	168.7	142.2
Q8TD30	Alanine aminotransferase 2 OS=Homo sapiens GN=GPT2 PE=1 SV=1	33	12	289.2	267.9	92.2	38.3	17.4	6.3	24.9
Q9NYB9	Abl interactor 2 OS=Homo sapiens GN=ABI2 PE=1 SV=1	27	12
Q92530	Proteasome inhibitor PI31 subunit OS=Homo sapiens GN=PSMF1 PE=1 SV=2	59	12	109.1	128.1	130.5	156.4	91.1	81.3	85.1
P07311	Acylphosphatase-1 OS=Homo sapiens GN=ACYP1 PE=1 SV=2	70	9	71.3	74.7	134.8	162.7	102.6	102	138.7
Q9P2N6	KAT8 regulatory NSL complex subunit 3 OS=Homo sapiens GN=KANSL3 PE=1 SV=2	21	10
O95980	Reversion-inducing cysteine-rich protein with Kazal motifs OS=Homo sapiens GN=RECK PE=1 SV=1	17	13	90.9	216.4	239.8	287.4	276.8	133.8	99.2
Q86UA1	Pre-mRNA-processing factor 39 OS=Homo sapiens GN=PRPF39 PE=1 SV=3	21	13	116.1	115	133.9	123.2	99.3	77.4	101.7
Q659C4	La-related protein 1B OS=Homo sapiens GN=LARP1B PE=1 SV=2	14	12	96.3	85.9	113.9	112	167.6	245.7	231.6
Q9P0U4	CXXC-type zinc finger protein 1 OS=Homo sapiens GN=CXXC1 PE=1 SV=2	28	14
Q16762	Thiosulfate sulfurtransferase OS=Homo sapiens GN=TST PE=1 SV=4	46	12	312.2	205.3	71.7	37.4	41.7	65.1	42.1
P04216	Thy-1 membrane glycoprotein OS=Homo sapiens GN=THY1 PE=1 SV=2	25	4	76.4	125.1	176.7	194.2	104.6	55.6	36.5
Q9UIC8	Leucine carboxyl methyltransferase 1 OS=Homo sapiens GN=LCMT1 PE=1 SV=2	28	12	93.2	80.8	90.1	109.5	88.5	62.3	99.6
P14921	Protein C-ets-1 OS=Homo sapiens GN=ETS1 PE=1 SV=1	34	13	114.6	127.7	130.1	84.3	99	98.9	151.8
Q3SXY8	ADP-ribosylation factor-like protein 13B OS=Homo sapiens GN=ARL13B PE=1 SV=1	42	10	65.5	96.4	65.8	70	99	76.7	83.4
Q5VWZ2	Lysophospholipase-like protein 1 OS=Homo sapiens GN=LYPLAL1 PE=1 SV=3	46	13	200.4	153.1	110.1	80.7	64.7	52.2	95
P54277	PMS1 protein homolog 1 OS=Homo sapiens GN=PMS1 PE=1 SV=1	20	14	130.8	140.1	133.7	152.5	112.2	113.8	108.4
O15131	Importin subunit alpha-6 OS=Homo sapiens GN=KPNA5 PE=1 SV=2	18	11
Q6UWW8	Carboxylesterase 3 OS=Homo sapiens GN=CES3 PE=1 SV=1	29	11	83.3	113.5	98.7	152.3	135.7	95.1	50.1
Q8WVK2	U4/U6.U5 small nuclear ribonucleoprotein 27 kDa protein OS=Homo sapiens GN=SNRNP27 PE=1 SV=1	39	8	80.1	65.2	121.9	130.1	140.5	186.8	141.5
O43169	Cytochrome b5 type B OS=Homo sapiens GN=CYB5B PE=1 SV=2	69	10	93.9	101.7	95.5	84.5	94	84.4	57
P82664	28S ribosomal protein S10, mitochondrial OS=Homo sapiens GN=MRPS10 PE=1 SV=2	49	10	284.1	234.1	63.3	36.5	24.7	15.2	24.8
Q96RK0	Protein capicua homolog OS=Homo sapiens GN=CIC PE=1 SV=2	14	12	44.2	51.2	122.3	174.7	155.3	188.9	151.5
O95563	Mitochondrial pyruvate carrier 2 OS=Homo sapiens GN=MPC2 PE=1 SV=1	59	6	307.9	242.3	91.3	25.6	10.4	6.3	13.7
Q9H9J4	Ubiquitin carboxyl-terminal hydrolase 42 OS=Homo sapiens GN=USP42 PE=1 SV=3	10	11	55.6	68.1	75.2	84.6	140.5	228.3	182.6
P04259	Keratin, type II cytoskeletal 6B OS=Homo sapiens GN=KRT6B PE=1 SV=5	20	12
Q9HBH1	Peptide deformylase, mitochondrial OS=Homo sapiens GN=PDF PE=1 SV=1	57	10	280.1	233.9	94	37.9	27.4	20.6	15.7
Q92611	ER degradation-enhancing alpha-mannosidase-like protein 1 OS=Homo sapiens GN=EDEM1 PE=1 SV=1	29	13	85.5	116.5	192.3	199	213.7	88.7	33.4
Q13405	39S ribosomal protein L49, mitochondrial OS=Homo sapiens GN=MRPL49 PE=1 SV=1	52	11	228.5	361.5	77.5	29.1	16.3	13.2	26.9
Q96F46	Interleukin-17 receptor A OS=Homo sapiens GN=IL17RA PE=1 SV=2	19	12	150.3	142.8			161.3	172.2	174.8
Q96IZ7	Serine/Arginine-related protein 53 OS=Homo sapiens GN=RSRC1 PE=1 SV=1	38	10	13.4	13.9	70.4	144.3	40.2	263.5	305.2
Q13191	E3 ubiquitin-protein ligase CBL-B OS=Homo sapiens GN=CBLB PE=1 SV=2	19	15	230.9	352.7	347.3	423.7	422.3	351	285.6
Q9H1B5	Xylosyltransferase 2 OS=Homo sapiens GN=XYLT2 PE=1 SV=2	17	11
Q96BW9	Phosphatidate cytidylyltransferase, mitochondrial OS=Homo sapiens GN=TAMM41 PE=1 SV=2	25	8	305.3	227.7	97.2	32.7	12.3	13.5	18.1
Q15274	Nicotinate-nucleotide pyrophosphorylase [carboxylating] OS=Homo sapiens GN=QPRT PE=1 SV=3	38	9	71.3	74.6	134.6	171.5	85	93.2	151.9
Q14493	Histone RNA hairpin-binding protein OS=Homo sapiens GN=SLBP PE=1 SV=1	43	13	63.3	70.8	96.9	123.3	107.4	174.4	192
O60830	Mitochondrial import inner membrane translocase subunit Tim17-B OS=Homo sapiens GN=TIMM17B PE=1 SV=1	53	7	356.5	186.5	112.7	42.9	23.2	11.2	16.8
P57076	UPF0769 protein C21orf59 OS=Homo sapiens GN=C21orf59 PE=1 SV=1	43	10	87.7	66.8			71.2	49.6	70
P47914	60S ribosomal protein L29 OS=Homo sapiens GN=RPL29 PE=1 SV=2	31	8	55.6	50.5	82.6	92	167.5	235.7	152.6
Q9NRX4	14 kDa phosphohistidine phosphatase OS=Homo sapiens GN=PHPT1 PE=1 SV=1	53	6	121.4	102.6	113.6	120.5	104.1	86.9	123.8
P45984	Mitogen-activated protein kinase 9 OS=Homo sapiens GN=MAPK9 PE=1 SV=2	36	13	146	100.8	114.5	117.2	111.5	85.5	101.2
O14530	Thioredoxin domain-containing protein 9 OS=Homo sapiens GN=TXNDC9 PE=1 SV=2	54	14	122.6	110.5	136.6	146.4	108.9	114.8	98.8
Q8N0V3	Putative ribosome-binding factor A, mitochondrial OS=Homo sapiens GN=RBFA PE=1 SV=3	45	10	274.2	420.4	69	18.2	8.1	12.2	23.8
O14893	Gem-associated protein 2 OS=Homo sapiens GN=GEMIN2 PE=1 SV=1	21	6	80	81.9	102.3	120	122.2	149.7	166
Q8WUH2	Transforming growth factor-beta receptor-associated protein 1 OS=Homo sapiens GN=TGFBRAP1 PE=1 SV=1	19	13	102.1	121.5	113.2	131.2	107.5	87.8	116.4
Q6UWI4	Protein shisa-2 homolog OS=Homo sapiens GN=SHISA2 PE=1 SV=1	33	8	94.8	104.4	107	89.1	87.5	47.3	100.8
Q5VZF2	Muscleblind-like protein 2 OS=Homo sapiens GN=MBNL2 PE=1 SV=2	36	12	170.2	197.7	296.8	250.5	428	416.6	685.5
Q96RQ1	Endoplasmic reticulum-Golgi intermediate compartment protein 2 OS=Homo sapiens GN=ERGIC2 PE=1 SV=2	43	12	50.7	107.3	173.2	233.1	97.6	88.4	75.7
P07942	Laminin subunit beta-1 OS=Homo sapiens GN=LAMB1 PE=1 SV=2	11	14	93.5	129.5	216.3	234.6	198.8	88.8	31.6
Q96GS6	Alpha/beta hydrolase domain-containing protein 17A OS=Homo sapiens GN=ABHD17A PE=1 SV=1	56	13	69.3	84.7	146.7	156.6	225	288.3	219.3
Q9UHR6	Zinc finger HIT domain-containing protein 2 OS=Homo sapiens GN=ZNHIT2 PE=1 SV=1	35	9	119.1	118	113.9	135.6	95.2	96.6	104.1
Q9Y2V2	Calcium-regulated heat stable protein 1 OS=Homo sapiens GN=CARHSP1 PE=1 SV=2	71	10	120.6	126.6	125.2	142.8	75	72.3	85.9
Q03154	Aminoacylase-1 OS=Homo sapiens GN=ACY1 PE=1 SV=1	48	13	193.2	155.8	175	156	106.2	66.7	140.4
Q86XS8	E3 ubiquitin-protein ligase RNF130 OS=Homo sapiens GN=RNF130 PE=1 SV=1	33	9	64.4	132.3	184.1	211.8	211.3	115.1	66.5
Q9BU61	NADH dehydrogenase [ubiquinone] 1 alpha subcomplex assembly factor 3 OS=Homo sapiens GN=NDUFAF3 PE=1 SV=1	55	8	130.9	148.7	44.9	12.4	77.6	134	58.6
Q8NBF6	Late secretory pathway protein AVL9 homolog OS=Homo sapiens GN=AVL9 PE=1 SV=1	21	10	51	52.8	164.5	212.5	52.2	125.2	157.8
P27540	Aryl hydrocarbon receptor nuclear translocator OS=Homo sapiens GN=ARNT PE=1 SV=1	22	10	140.9	167.4	164	216	147.4	118.8	204.5
Q16658	Fascin OS=Homo sapiens GN=FSCN1 PE=1 SV=3	35	14
P08047	Transcription factor Sp1 OS=Homo sapiens GN=SP1 PE=1 SV=3	16	10	34.9	86.7	148	220.5	82.4	257.6	220.1
Q9BRT9	DNA replication complex GINS protein SLD5 OS=Homo sapiens GN=GINS4 PE=1 SV=1	53	12	81.7	97.2	102.1	123.8	95.3	101	188.2
Q9H0W8	Protein SMG9 OS=Homo sapiens GN=SMG9 PE=1 SV=1	34	12	121.9	111.3	136	138.8	146.7	197.4	166.7
Q86U28	Iron-sulfur cluster assembly 2 homolog, mitochondrial OS=Homo sapiens GN=ISCA2 PE=1 SV=2	74	10	403.4	319.9	130.9	64.4	30.5	25.5	42.1
P04150	Glucocorticoid receptor OS=Homo sapiens GN=NR3C1 PE=1 SV=1	24	13	115.1	132.6	149	145.7	114.8	113	116.9
Q9Y2P8	RNA 3'-terminal phosphate cyclase-like protein OS=Homo sapiens GN=RCL1 PE=1 SV=3	40	13	139.5	99.8	117.6	100.3	78.8	122.5	127.3
Q6PID6	Tetratricopeptide repeat protein 33 OS=Homo sapiens GN=TTC33 PE=1 SV=2	41	9	83.7	79.2	116.1	162.1	101.8	122.8	179.9
Q86X76	Nitrilase homolog 1 OS=Homo sapiens GN=NIT1 PE=1 SV=2	48	13	156.6	105.6	116.3	120	76.8	54	120.6
Q5VW32	BRO1 domain-containing protein BROX OS=Homo sapiens GN=BROX PE=1 SV=1	40	12	101.6	116.7	132.4	153.3	133	107.3	110.4
Q9NQZ2	Something about silencing protein 10 OS=Homo sapiens GN=UTP3 PE=1 SV=1	23	11	59.5	73.1	61.4	79	135.4	229	257
Q9P275	Ubiquitin carboxyl-terminal hydrolase 36 OS=Homo sapiens GN=USP36 PE=1 SV=3	13	14	274.8	189.3	231.1	213.4	232	306.5	195.9
O00459	Phosphatidylinositol 3-kinase regulatory subunit beta OS=Homo sapiens GN=PIK3R2 PE=1 SV=2	25	12
P51159	Ras-related protein Rab-27A OS=Homo sapiens GN=RAB27A PE=1 SV=3	41	10	103.6	104.9	144.1	113.4	134.9	92.4	54.6
P51530	DNA replication ATP-dependent helicase/nuclease DNA2 OS=Homo sapiens GN=DNA2 PE=1 SV=3	18	14
Q92560	Ubiquitin carboxyl-terminal hydrolase BAP1 OS=Homo sapiens GN=BAP1 PE=1 SV=2	24	13	101.2	91.6	125	98.9	127.5	142.7	181.1
P52298	Nuclear cap-binding protein subunit 2 OS=Homo sapiens GN=NCBP2 PE=1 SV=1	57	12	51.1	50.2	76.8	101.9	111	208.2	218.7
Q9Y316	Protein MEMO1 OS=Homo sapiens GN=MEMO1 PE=1 SV=1	45	10	122	151.1	112.1	194	93.8	97.4	160.4
Q9BWL3	Uncharacterized protein C1orf43 OS=Homo sapiens GN=C1orf43 PE=2 SV=1	42	9	43	43.2	227.7	220.4	167.6	78.4	32.8
P22001	Potassium voltage-gated channel subfamily A member 3 OS=Homo sapiens GN=KCNA3 PE=1 SV=3	20	10	77.8	140.6	165.8	197.1	152.9	70.1	98
Q9UMY4	Sorting nexin-12 OS=Homo sapiens GN=SNX12 PE=1 SV=3	75	12	48.6	70.4	138.5	163.4	132.9	103.9	121.2
P06730	Eukaryotic translation initiation factor 4E OS=Homo sapiens GN=EIF4E PE=1 SV=2	34	12	84	58.2	98.2	102.6	128.6	195.9	162.5
O00115	Deoxyribonuclease-2-alpha OS=Homo sapiens GN=DNASE2 PE=1 SV=2	21	9	85.5	58.5	249.3	194.5	87.2	33.4	29.2
Q12765	Secernin-1 OS=Homo sapiens GN=SCRN1 PE=1 SV=2	34	12	124.8	107.5	143	127.6	95	61.2	107.3
Q9BXL7	Caspase recruitment domain-containing protein 11 OS=Homo sapiens GN=CARD11 PE=1 SV=3	15	13	143.3	121.4	126.5	113.5	98.8	83.8	75.5
Q5JUR7	Testis-expressed sequence 30 protein OS=Homo sapiens GN=TEX30 PE=2 SV=1	48	10	78.2	85.7	86.1	109.7	114.3	197.6	133.6
Q9Y657	Spindlin-1 OS=Homo sapiens GN=SPIN1 PE=1 SV=3	56	10	64.6	84.4	93.1	112.1	140.4	192.6	189.7
Q1MSJ5	Centrosome and spindle pole-associated protein 1 OS=Homo sapiens GN=CSPP1 PE=1 SV=4	16	14	180.3	139.6	164	118.2	139.5	157.6	180.5
Q9HB90	Ras-related GTP-binding protein C OS=Homo sapiens GN=RRAGC PE=1 SV=1	29	10	84	109.9	138.2	171.8	160.6	83.3	72.6
Q8TBZ3	WD repeat-containing protein 20 OS=Homo sapiens GN=WDR20 PE=1 SV=2	32	16	11.5	53.7	75.8	336.7	50.3	72	255.2
P17029	Zinc finger protein with KRAB and SCAN domains 1 OS=Homo sapiens GN=ZKSCAN1 PE=1 SV=3	24	10	126.2	128.3	119.2	109.9	85.9	107.2	132.3
Q86WP2	Vasculin OS=Homo sapiens GN=GPBP1 PE=1 SV=1	38	14	42.9	55.7	62.5	53.7	110.3	110.5	82
P47813	Eukaryotic translation initiation factor 1A, X-chromosomal OS=Homo sapiens GN=EIF1AX PE=1 SV=2	55	12	91.6	54.1	140.2	108	109.6	140.1	153.7
Q9Y3B2	Exosome complex component CSL4 OS=Homo sapiens GN=EXOSC1 PE=1 SV=1	52	8	81.6	78	74	94.6	99.2	202.6	229.1
Q8N2K1	Ubiquitin-conjugating enzyme E2 J2 OS=Homo sapiens GN=UBE2J2 PE=1 SV=3	37	8	67.2	126	162.3	184.5	127	66.8	34
Q8IUH3	RNA-binding protein 45 OS=Homo sapiens GN=RBM45 PE=1 SV=1	26	11	120.1	111.6	98.7	122	131.7	231.1	196.8
Q9NVE7	Pantothenate kinase 4 OS=Homo sapiens GN=PANK4 PE=1 SV=1	20	14	159.5	148.9	164.5	169.6	117	94.9	107.9
Q9NPF5	DNA methyltransferase 1-associated protein 1 OS=Homo sapiens GN=DMAP1 PE=1 SV=1	28	13	137.7	126.2	140.4	109.4	165.8	166.2	133.1
Q8N465	D-2-hydroxyglutarate dehydrogenase, mitochondrial OS=Homo sapiens GN=D2HGDH PE=1 SV=3	37	13	211	143.2	63.5	30.9	85.3	173.2	85.7
Q13469	Nuclear factor of activated T-cells, cytoplasmic 2 OS=Homo sapiens GN=NFATC2 PE=1 SV=2	18	13
Q16864	V-type proton ATPase subunit F OS=Homo sapiens GN=ATP6V1F PE=1 SV=2	62	6	97.9	221.2	118.1	224.2	268	211.5	208.7
O76075	DNA fragmentation factor subunit beta OS=Homo sapiens GN=DFFB PE=1 SV=1	40	9	152.9	125.4	119.7	128.9	68.9	79.2	64.7
Q96FJ2	Dynein light chain 2, cytoplasmic OS=Homo sapiens GN=DYNLL2 PE=1 SV=1	70	9	95.6	141.4	98.1	106	127	130.7	108
O14737	Programmed cell death protein 5 OS=Homo sapiens GN=PDCD5 PE=1 SV=3	55	9	9	22.9	76.4	329.3	29.9	69.9	242.7
Q6Y2X3	DnaJ homolog subfamily C member 14 OS=Homo sapiens GN=DNAJC14 PE=2 SV=2	21	10	81.3	118.3	201.1	214.4	180.2	105.7	40.2
O00623	Peroxisome assembly protein 12 OS=Homo sapiens GN=PEX12 PE=1 SV=1	33	11	112.1	117.8	67	62.3	135.7	96.8	103.1
Q5W0U4	B box and SPRY domain-containing protein OS=Homo sapiens GN=BSPRY PE=2 SV=1	24	10	98.8	92.1	127.2	133.8	129.2	110.6	90.3
P58546	Myotrophin OS=Homo sapiens GN=MTPN PE=1 SV=2	60	6	133.4	103.4	161.5	128.2	103.1	65.2	102.9
Q5SQN1	Synaptosomal-associated protein 47 OS=Homo sapiens GN=SNAP47 PE=1 SV=3	28	8	114.6	203.5	176.7	209.4	231.4	172.6	162.8
Q6PJ69	Tripartite motif-containing protein 65 OS=Homo sapiens GN=TRIM65 PE=1 SV=3	35	13
Q9Y2X9	Zinc finger protein 281 OS=Homo sapiens GN=ZNF281 PE=1 SV=1	16	10	103.2	125.6	125.5	115.9	130.9	105.2	75.4
Q6UXH1	Cysteine-rich with EGF-like domain protein 2 OS=Homo sapiens GN=CRELD2 PE=1 SV=1	34	11	57.4	90	166	166.9	164.1	98.1	44.7
Q53EU6	Glycerol-3-phosphate acyltransferase 3 OS=Homo sapiens GN=AGPAT9 PE=1 SV=2	29	12
Q9BUH6	Protein PAXX OS=Homo sapiens GN=C9orf142 PE=1 SV=2	52	11	84.5	102.1	76.5	75	127.7	84.6	98.2
Q96RS0	Trimethylguanosine synthase OS=Homo sapiens GN=TGS1 PE=1 SV=3	18	14
P11802	Cyclin-dependent kinase 4 OS=Homo sapiens GN=CDK4 PE=1 SV=2	65	14	67.2	54	14.3	14.2	56.4	52.4	64.9
P04114	Apolipoprotein B-100 OS=Homo sapiens GN=APOB PE=1 SV=2	3	14	64.8	117	8.4		70.6	37.5	55.7
Q6P1X5	Transcription initiation factor TFIID subunit 2 OS=Homo sapiens GN=TAF2 PE=1 SV=3	15	13
Q13554	Calcium/calmodulin-dependent protein kinase type II subunit beta OS=Homo sapiens GN=CAMK2B PE=1 SV=3	16	9
O15021	Microtubule-associated serine/threonine-protein kinase 4 OS=Homo sapiens GN=MAST4 PE=1 SV=3	8	12	104	77.5	214.7	170.1	204.9	358.1	205.1
Q9GZM5	Protein YIPF3 OS=Homo sapiens GN=YIPF3 PE=1 SV=1	27	8	99.1	164.5	216.3	109.2	132.8	98.5	56.9
Q96FK6	WD repeat-containing protein 89 OS=Homo sapiens GN=WDR89 PE=2 SV=1	34	10	108.1	91.6	94.3	111.9	135.4	181.8	181.4
Q9H1D9	DNA-directed RNA polymerase III subunit RPC6 OS=Homo sapiens GN=POLR3F PE=1 SV=1	34	10	183.9	132.1	94.1	78.2	106	100.2	191
Q9Y6I4	Ubiquitin carboxyl-terminal hydrolase 3 OS=Homo sapiens GN=USP3 PE=1 SV=2	28	13	181	147.9	149.2	100	110.6	124	103.9
Q9UHA4	Ragulator complex protein LAMTOR3 OS=Homo sapiens GN=LAMTOR3 PE=1 SV=1	64	6	112.9	116.9	4.2		86.8	79.3	105.7
Q6GTX8	Leukocyte-associated immunoglobulin-like receptor 1 OS=Homo sapiens GN=LAIR1 PE=1 SV=1	44	9	92.7	152.8	143	112.5	133.5	80	87.9
Q96IU4	Alpha/beta hydrolase domain-containing protein 14B OS=Homo sapiens GN=ABHD14B PE=1 SV=1	48	8	68.8	66	41.4	50	70.5	50.7	85.6
O60499	Syntaxin-10 OS=Homo sapiens GN=STX10 PE=1 SV=1	44	10	72.4	93.4	105.3	137.3	175.4	172.8	92.2
Q8IVF7	Formin-like protein 3 OS=Homo sapiens GN=FMNL3 PE=1 SV=3	12	14	133.2	171.6	285.4	236.4	177.5	111.5	62.5
Q15390	Mitochondrial fission regulator 1 OS=Homo sapiens GN=MTFR1 PE=1 SV=2	38	10	230.5	240.3	103	58	51.2	27.6	33.9
O15066	Kinesin-like protein KIF3B OS=Homo sapiens GN=KIF3B PE=1 SV=1	23	15
Q6GMV2	SET and MYND domain-containing protein 5 OS=Homo sapiens GN=SMYD5 PE=1 SV=2	28	9	93.2	89.2	133.8	188.5	86.6	73.7	144.7
Q9Y2U5	Mitogen-activated protein kinase kinase kinase 2 OS=Homo sapiens GN=MAP3K2 PE=1 SV=2	28	13	160.2	170.3	158.6	122.9	98.4	103.5	86.6
Q9NUE0	Palmitoyltransferase ZDHHC18 OS=Homo sapiens GN=ZDHHC18 PE=2 SV=2	39	12
P07108	Acyl-CoA-binding protein OS=Homo sapiens GN=DBI PE=1 SV=2	76	8	87.2	177.2	65.3	80.2	100.4	116.6	200.4
Q9UK76	Hematological and neurological expressed 1 protein OS=Homo sapiens GN=HN1 PE=1 SV=3	42	6	76.8	54.8	42.4	43.8	83.7	60.4	82.5
Q969U7	Proteasome assembly chaperone 2 OS=Homo sapiens GN=PSMG2 PE=1 SV=1	38	12	88.3	82.2	79.9	87.5	99.3	77.3	142.5
P51790	H(+)/Cl(-) exchange transporter 3 OS=Homo sapiens GN=CLCN3 PE=1 SV=2	17	13	20.2	36.9	85.1	308.2	60.1	57.5	182.1
Q9HBD1	Roquin-2 OS=Homo sapiens GN=RC3H2 PE=1 SV=2	17	11	77.3	80.2	86.2	111.6	169.7	233.7	151.1
Q96Q83	Alpha-ketoglutarate-dependent dioxygenase alkB homolog 3 OS=Homo sapiens GN=ALKBH3 PE=1 SV=1	45	10
Q9H1E5	Thioredoxin-related transmembrane protein 4 OS=Homo sapiens GN=TMX4 PE=1 SV=1	19	9	92	120	135.9	164.5	141.1	89.3	46.5
Q5T0D9	Tumor protein p63-regulated gene 1-like protein OS=Homo sapiens GN=TPRG1L PE=1 SV=1	51	10	101.4	105.7	112.1	146.3	178.7	174.1	181
Q9NSU2	Three-prime repair exonuclease 1 OS=Homo sapiens GN=TREX1 PE=1 SV=1	45	12	92.6	106.8	73.7	85.9	140	95.1	70.9
Q9NX20	39S ribosomal protein L16, mitochondrial OS=Homo sapiens GN=MRPL16 PE=1 SV=1	45	10	265.6	248	71.4	26.9	11.9	11.9	24
O60907	F-box-like/WD repeat-containing protein TBL1X OS=Homo sapiens GN=TBL1X PE=1 SV=3	21	9
Q96AT9	Ribulose-phosphate 3-epimerase OS=Homo sapiens GN=RPE PE=1 SV=1	29	6	83.6	70.1	133.3	160.3	76.8	83.5	141.5
Q8NFD5	AT-rich interactive domain-containing protein 1B OS=Homo sapiens GN=ARID1B PE=1 SV=2	6	10
O75964	ATP synthase subunit g, mitochondrial OS=Homo sapiens GN=ATP5L PE=1 SV=3	52	6	378.3	167.8	119	21.3	5.9	9.1	8.1
O43670	BUB3-interacting and GLEBS motif-containing protein ZNF207 OS=Homo sapiens GN=ZNF207 PE=1 SV=1	14	9	51.4	56.5	65.7	75.5	162.1	267.7	184.3
Q9BXW9	Fanconi anemia group D2 protein OS=Homo sapiens GN=FANCD2 PE=1 SV=2	10	13	141.5	123.8	115	133.6	104.4	130.1	104.8
Q9HA64	Ketosamine-3-kinase OS=Homo sapiens GN=FN3KRP PE=1 SV=2	44	13	82.7	63.9	39.9	33.3	59.1	42.5	69.4
Q7L9L4	MOB kinase activator 1B OS=Homo sapiens GN=MOB1B PE=1 SV=3	31	9	99.1	101.1	136	135.4	126.5	97.7	117.6
Q96BS2	Calcineurin B homologous protein 3 OS=Homo sapiens GN=TESC PE=1 SV=3	48	11	83	99.4	73.3	66.1	111.4	89.2	79.4
Q01658	Protein Dr1 OS=Homo sapiens GN=DR1 PE=1 SV=1	39	8	76.9	54	94.3	196.4	62.1	75.6	268.6
Q96SZ6	CDK5 regulatory subunit-associated protein 1 OS=Homo sapiens GN=CDK5RAP1 PE=1 SV=2	26	13	263.6	203.2	81.7	37.7	25.5	30.1	28.6
Q92733	Proline-rich protein PRCC OS=Homo sapiens GN=PRCC PE=1 SV=1	36	10	60.7	64.9	64.8	91.7	114.7	150.8	112.2
P01850	T-cell receptor beta-1 chain C region OS=Homo sapiens GN=TRBC1 PE=1 SV=3	53	7	74.4	114.7	203.8	181.8	181.8	91.7	37.1
P29353	SHC-transforming protein 1 OS=Homo sapiens GN=SHC1 PE=1 SV=4	26	11	81.6	79.6	46.9	42.9	83.1	89.1	78.5
Q8N2G8	GH3 domain-containing protein OS=Homo sapiens GN=GHDC PE=1 SV=2	32	12	59.7	103	164.2	166.7	163	75.3	41.3
Q9H2K0	Translation initiation factor IF-3, mitochondrial OS=Homo sapiens GN=MTIF3 PE=1 SV=4	39	11	218.9	291.7	68.6	36.5	22.7	24.8	36.8
Q13057	Bifunctional coenzyme A synthase OS=Homo sapiens GN=COASY PE=1 SV=4	40	13	147.9	165.4	95.6	80.9	81.4	71.3	87
P51451	Tyrosine-protein kinase Blk OS=Homo sapiens GN=BLK PE=1 SV=3	26	12	132.4	149.5	201.8	191.6	151.6	96.2	46.9
Q9H0U3	Magnesium transporter protein 1 OS=Homo sapiens GN=MAGT1 PE=1 SV=1	25	10	72.1	115.9	142.3	123.2	183.6	112.5	54
Q96I15	Selenocysteine lyase OS=Homo sapiens GN=SCLY PE=1 SV=4	39	10	153.6	193.7	188.4	252.6	120.1	111.8	205.8
Q9NX55	Huntingtin-interacting protein K OS=Homo sapiens GN=HYPK PE=1 SV=2	55	7
Q01650	Large neutral amino acids transporter small subunit 1 OS=Homo sapiens GN=SLC7A5 PE=1 SV=2	10	7	69.4	119.1	182.2	160.9	135.2	63.1	33.1
Q6ZUM4	Rho GTPase-activating protein 27 OS=Homo sapiens GN=ARHGAP27 PE=1 SV=3	18	14	76.2	125.9	114	158.1	118.8	108.8	140.7
Q9Y4Z0	U6 snRNA-associated Sm-like protein LSm4 OS=Homo sapiens GN=LSM4 PE=1 SV=1	53	8	79.1	73.3	112.6	118.4	117	146.3	189.6
Q9NRG7	Epimerase family protein SDR39U1 OS=Homo sapiens GN=SDR39U1 PE=1 SV=2	40	11	279.6	184.1	66.4	27	58	79.8	56.9
Q5TEU4	NADH dehydrogenase [ubiquinone] 1 alpha subcomplex assembly factor 5 OS=Homo sapiens GN=NDUFAF5 PE=1 SV=1	35	10	291.9	204.9	101	38.4	21.1	13.2	22.6
O14981	TATA-binding protein-associated factor 172 OS=Homo sapiens GN=BTAF1 PE=1 SV=2	10	12	106.8	168.7	125.7	147.3	155.4	117.9	164.3
Q92187	CMP-N-acetylneuraminate-poly-alpha-2,8-sialyltransferase OS=Homo sapiens GN=ST8SIA4 PE=1 SV=1	32	9	51.3	113.3	145.6	196.8	149	99.1	51
Q9NP97	Dynein light chain roadblock-type 1 OS=Homo sapiens GN=DYNLRB1 PE=1 SV=3	78	6	81.5	83.8	32.3	30	91.8	71.9	81.5
Q49AR2	UPF0489 protein C5orf22 OS=Homo sapiens GN=C5orf22 PE=1 SV=2	35	10	76.4	61.2	51	70.9	67.6	45.9	98.2
Q8WUI4	Histone deacetylase 7 OS=Homo sapiens GN=HDAC7 PE=1 SV=2	22	13
Q8TEH3	DENN domain-containing protein 1A OS=Homo sapiens GN=DENND1A PE=1 SV=2	18	14
O95394	Phosphoacetylglucosamine mutase OS=Homo sapiens GN=PGM3 PE=1 SV=1	28	13	118.3	81.4	133.2	161.2	123.9	85.9	124.6
Q12805	EGF-containing fibulin-like extracellular matrix protein 1 OS=Homo sapiens GN=EFEMP1 PE=1 SV=2	31	11	81.8	137.6	155.6	155	170	122.2	53.9
O75962	Triple functional domain protein OS=Homo sapiens GN=TRIO PE=1 SV=2	6	14	105.9	120.9	135.8	151.8	122.2	70.2	72.1
Q8NFP9	Neurobeachin OS=Homo sapiens GN=NBEA PE=1 SV=3	5	9
Q8NFH5	Nucleoporin NUP53 OS=Homo sapiens GN=NUP35 PE=1 SV=1	44	9	148.4	130.4	134	93.4	173.6	107.8	64.6
Q96C90	Protein phosphatase 1 regulatory subunit 14B OS=Homo sapiens GN=PPP1R14B PE=1 SV=3	42	7	100.9	125.5	107	142.1	88.4	72	175.9
Q9Y6A4	Cilia- and flagella-associated protein 20 OS=Homo sapiens GN=CFAP20 PE=1 SV=1	51	10	29.2	47.1	85.1	190.5	59.3	72	287
O14683	Tumor protein p53-inducible protein 11 OS=Homo sapiens GN=TP53I11 PE=1 SV=2	25	7	60.5	80	172.4	216.2	145.5	73	42.4
Q08209	Serine/threonine-protein phosphatase 2B catalytic subunit alpha isoform OS=Homo sapiens GN=PPP3CA PE=1 SV=1	33	14
Q8IUE6	Histone H2A type 2-B OS=Homo sapiens GN=HIST2H2AB PE=1 SV=3	42	10	114.4	68.9	98.3	114.4	161.9	226.9	220.6
Q99757	Thioredoxin, mitochondrial OS=Homo sapiens GN=TXN2 PE=1 SV=2	57	7	254.6	292	62.1	20.1	10.5	6.7	15.8
P13987	CD59 glycoprotein OS=Homo sapiens GN=CD59 PE=1 SV=1	28	7	57.5	113.7	220.3	193.5	136.4	77.4	41.6
Q8WZA1	Protein O-linked-mannose beta-1,2-N-acetylglucosaminyltransferase 1 OS=Homo sapiens GN=POMGNT1 PE=1 SV=2	32	13
Q6PIW4	Fidgetin-like protein 1 OS=Homo sapiens GN=FIGNL1 PE=1 SV=2	21	11	120.3	114.8	131.2	142.5	113.5	116.2	116.5
Q9Y3Q8	TSC22 domain family protein 4 OS=Homo sapiens GN=TSC22D4 PE=1 SV=2	36	9	209.5	313	272.5	296.7	190.8	143	183.7
Q8N9F7	Glycerophosphodiester phosphodiesterase domain-containing protein 1 OS=Homo sapiens GN=GDPD1 PE=1 SV=2	35	9	72	124.8	125.2	164.3	170	98.4	37.7
P45983	Mitogen-activated protein kinase 8 OS=Homo sapiens GN=MAPK8 PE=1 SV=2	30	11	226.2	156.5	197.1	220	163.2	117.6	81.4
Q9BY43	Charged multivesicular body protein 4a OS=Homo sapiens GN=CHMP4A PE=1 SV=3	33	9	79.1	68.9	57.7	56.2	75.8	73.2	86.8
Q9UBM7	7-dehydrocholesterol reductase OS=Homo sapiens GN=DHCR7 PE=1 SV=1	23	11	37.3	60.4	200.3	223	124.4	109.8	44.9
Q9Y3A6	Transmembrane emp24 domain-containing protein 5 OS=Homo sapiens GN=TMED5 PE=1 SV=1	37	8	76.4	151.2	113.9	139	147.2	139.1	87
Q99941	Cyclic AMP-dependent transcription factor ATF-6 beta OS=Homo sapiens GN=ATF6B PE=1 SV=2	23	11	98	110.3	310.5	296.1	240.1	84.4	49.7
O75608	Acyl-protein thioesterase 1 OS=Homo sapiens GN=LYPLA1 PE=1 SV=1	44	7	148.5	152	121	119.8	80.2	51.9	95.4
Q8TE99	2-phosphoxylose phosphatase 1 OS=Homo sapiens GN=PXYLP1 PE=1 SV=1	29	13	89	168.1	157.6	172	103.5	71.6	46.9
P07199	Major centromere autoantigen B OS=Homo sapiens GN=CENPB PE=1 SV=2	19	9	204.6	179	191.5	179.4	172.7	110.5	68.1
Q8IXJ6	NAD-dependent protein deacetylase sirtuin-2 OS=Homo sapiens GN=SIRT2 PE=1 SV=2	38	13	116.8	124.8	109	137.9	113.4	74.8	110.8
Q8NFH3	Nucleoporin Nup43 OS=Homo sapiens GN=NUP43 PE=1 SV=1	34	9	68.8	56.3	158.5	200.7	130.9	91.4	101.9
Q9BV19	Uncharacterized protein C1orf50 OS=Homo sapiens GN=C1orf50 PE=1 SV=2	62	8	128.4	137.4	131.5	146.1	111.4	86	193.9
Q92990	Glomulin OS=Homo sapiens GN=GLMN PE=1 SV=2	28	13	107.1	120.4	104.9	113.7	98.5	84.8	128.2
Q9H813	Transmembrane protein 206 OS=Homo sapiens GN=TMEM206 PE=1 SV=1	37	8	82.9	119.3	132.7	161.9	203.6	177.4	121.4
Q96EL2	28S ribosomal protein S24, mitochondrial OS=Homo sapiens GN=MRPS24 PE=1 SV=1	53	10	315.9	208.5	74.4	15.6	7.1	8.3	15
Q9H8M5	Metal transporter CNNM2 OS=Homo sapiens GN=CNNM2 PE=1 SV=2	19	12	103.1	162.1	213.7	223.7	113	50.1	35.5
Q9H6A9	Pecanex-like protein 3 OS=Homo sapiens GN=PCNXL3 PE=1 SV=2	12	14	69.1	102.3	166.7	189.9	143.7	80.6	34.9
O75251	NADH dehydrogenase [ubiquinone] iron-sulfur protein 7, mitochondrial OS=Homo sapiens GN=NDUFS7 PE=1 SV=3	26	8	275.8	179	135.2	67.1	22.4	18.2	31.8
Q9H773	dCTP pyrophosphatase 1 OS=Homo sapiens GN=DCTPP1 PE=1 SV=1	64	9	92	103.8	142.4	134.5	138.5	98.6	143.7
O15121	Sphingolipid delta(4)-desaturase DES1 OS=Homo sapiens GN=DEGS1 PE=1 SV=1	22	7	76.8	80.4	209	183	180.9	91.1	18.7
P07766	T-cell surface glycoprotein CD3 epsilon chain OS=Homo sapiens GN=CD3E PE=1 SV=2	52	10	90.3	89.7	137.9	98.6	130.4	84.5	65.5
O14880	Microsomal glutathione S-transferase 3 OS=Homo sapiens GN=MGST3 PE=1 SV=1	39	5	270.6	266.5	101.1	51	36.6	26.6	14
Q9H098	Protein FAM107B OS=Homo sapiens GN=FAM107B PE=1 SV=1	52	11	76.7	85.7	102.3	145.6	114.1	92.8	134.5
Q16594	Transcription initiation factor TFIID subunit 9 OS=Homo sapiens GN=TAF9 PE=1 SV=1	56	11	150.3	188.4	193.2	193.9	204.1	178.1	167.9
Q9UFG5	UPF0449 protein C19orf25 OS=Homo sapiens GN=C19orf25 PE=1 SV=2	94	10	28.7	38.3	95.1	266.2	54.1	66.4	70.4
Q86XP1	Diacylglycerol kinase eta OS=Homo sapiens GN=DGKH PE=1 SV=1	14	11	156.8	186.3	188.2	211.3	152.5	112.4	125.4
P26572	Alpha-1,3-mannosyl-glycoprotein 2-beta-N-acetylglucosaminyltransferase OS=Homo sapiens GN=MGAT1 PE=1 SV=2	31	12	107	166.1	227.3	176.1	128	75.1	42.2
Q96PU5	E3 ubiquitin-protein ligase NEDD4-like OS=Homo sapiens GN=NEDD4L PE=1 SV=2	18	13
P61769	Beta-2-microglobulin OS=Homo sapiens GN=B2M PE=1 SV=1	52	7	84.7	106.4	71.1	88.1	117	134.3	74.4
Q15700	Disks large homolog 2 OS=Homo sapiens GN=DLG2 PE=1 SV=3	11	10
Q9Y6H1	Coiled-coil-helix-coiled-coil-helix domain-containing protein 2 OS=Homo sapiens GN=CHCHD2 PE=1 SV=1	38	5	259.7	230.6	122	43.6	21.9	12.4	23.1
Q9NWS8	Required for meiotic nuclear division protein 1 homolog OS=Homo sapiens GN=RMND1 PE=1 SV=2	22	10	239.4	166.5	183.2	72.5	28.2	18.7	17.6
P54252	Ataxin-3 OS=Homo sapiens GN=ATXN3 PE=1 SV=4	43	13	84.8	90.7	70.5	69.7	120.3	101.7	95.8
Q5T8I9	Small RNA 2'-O-methyltransferase OS=Homo sapiens GN=HENMT1 PE=1 SV=1	28	9
P17900	Ganglioside GM2 activator OS=Homo sapiens GN=GM2A PE=1 SV=4	34	9	46.8	111	175.9	193.5	178	64.3	38.9
O43709	Probable 18S rRNA (guanine-N(7))-methyltransferase OS=Homo sapiens GN=WBSCR22 PE=1 SV=2	34	10	43	54.9	27.2	29.1	81.5	81.3	74.4
Q6DN90	IQ motif and SEC7 domain-containing protein 1 OS=Homo sapiens GN=IQSEC1 PE=1 SV=1	15	11	64.7	55.9			69.5	67.6	56
Q9BZ23	Pantothenate kinase 2, mitochondrial OS=Homo sapiens GN=PANK2 PE=1 SV=3	21	9
Q5XPI4	E3 ubiquitin-protein ligase RNF123 OS=Homo sapiens GN=RNF123 PE=1 SV=1	15	15	125.5	119.7	98.3	119.5	138.6	96.7	155.7
Q06481	Amyloid-like protein 2 OS=Homo sapiens GN=APLP2 PE=1 SV=2	18	13	63.4	51.6	92.2	94	148.4	243	192.1
Q6PK04	Coiled-coil domain-containing protein 137 OS=Homo sapiens GN=CCDC137 PE=1 SV=1	49	13	42.4	69	9		48.5	42.1	35.4
Q13277	Syntaxin-3 OS=Homo sapiens GN=STX3 PE=1 SV=3	36	11	68.5	96.2	138.5	122.5	126.9	90.4	72.2
Q9UK23	N-acetylglucosamine-1-phosphodiester alpha-N-acetylglucosaminidase OS=Homo sapiens GN=NAGPA PE=1 SV=2	22	10	53.4	84.4	115.2	158	148.5	144.9	91
Q8TEY7	Ubiquitin carboxyl-terminal hydrolase 33 OS=Homo sapiens GN=USP33 PE=1 SV=2	19	12	102.9	130.2	134.7	143.3	167.5	108.1	68.6
O14727	Apoptotic protease-activating factor 1 OS=Homo sapiens GN=APAF1 PE=1 SV=2	13	14	217.7	220	214.7	212.2	145.6	110.8	118.7
Q15047	Histone-lysine N-methyltransferase SETDB1 OS=Homo sapiens GN=SETDB1 PE=1 SV=1	13	15	73	59.6	22.2	22	113	65	75.2
Q9H4B7	Tubulin beta-1 chain OS=Homo sapiens GN=TUBB1 PE=1 SV=1	10	6
Q9NPA0	ER membrane protein complex subunit 7 OS=Homo sapiens GN=EMC7 PE=1 SV=1	50	10	65.3	90.7	113	139.8	149.2	262.5	44.4
Q15646	2'-5'-oligoadenylate synthase-like protein OS=Homo sapiens GN=OASL PE=1 SV=2	32	12	27.4	21	86.4	185.7	75.2	297.3	340
Q9H173	Nucleotide exchange factor SIL1 OS=Homo sapiens GN=SIL1 PE=1 SV=1	25	11	67	140	135.4	147.5	192.5	101.3	39.9
P48651	Phosphatidylserine synthase 1 OS=Homo sapiens GN=PTDSS1 PE=1 SV=1	25	11	60.9	128.6	99.8	174.7	147.1	91.7	42
P42766	60S ribosomal protein L35 OS=Homo sapiens GN=RPL35 PE=1 SV=2	52	11	81.4	56.7	97.3	110.9	169.7	192.4	167.5
P05161	Ubiquitin-like protein ISG15 OS=Homo sapiens GN=ISG15 PE=1 SV=5	54	10	97.6	89.4	66.5	65.7	70.6	53.5	100.6
Q6PIY7	Poly(A) RNA polymerase GLD2 OS=Homo sapiens GN=PAPD4 PE=1 SV=1	39	13	91.6	100.6	145.4	110.2	103	118.3	112.6
O60331	Phosphatidylinositol 4-phosphate 5-kinase type-1 gamma OS=Homo sapiens GN=PIP5K1C PE=1 SV=2	18	10
Q96HP4	Oxidoreductase NAD-binding domain-containing protein 1 OS=Homo sapiens GN=OXNAD1 PE=1 SV=1	31	10	219.4	316.7	92.4	39.8	29.8	29.7	32.3
Q86UY6	N-alpha-acetyltransferase 40 OS=Homo sapiens GN=NAA40 PE=1 SV=1	32	10	86.5	106.3	102.2	94.8	118.7	166.3	161.7
P60604	Ubiquitin-conjugating enzyme E2 G2 OS=Homo sapiens GN=UBE2G2 PE=1 SV=1	47	5	89.3	101.2	172.1	148.8	178.6	107.5	44.3
Q9BRX9	WD repeat domain-containing protein 83 OS=Homo sapiens GN=WDR83 PE=1 SV=1	34	8	77.5	115.7	109.2	110.7	152.6	226.9	285.2
Q8N8D1	Programmed cell death protein 7 OS=Homo sapiens GN=PDCD7 PE=1 SV=1	34	12	68.5	74.7	121.9	142.3	150.1	247.5	195.3
Q9BSV6	tRNA-splicing endonuclease subunit Sen34 OS=Homo sapiens GN=TSEN34 PE=1 SV=1	41	10	79.3	77.7	50.6	52.4	73.2	53.3	72.9
Q8TCY9	Up-regulator of cell proliferation OS=Homo sapiens GN=URGCP PE=1 SV=2	20	14	144	177.6	134	121.8	136.3	154.9	197.2
Q96BZ9	TBC1 domain family member 20 OS=Homo sapiens GN=TBC1D20 PE=1 SV=1	31	9	91.3	119	61	69.2	130.4	108.2	72.9
O00400	Acetyl-coenzyme A transporter 1 OS=Homo sapiens GN=SLC33A1 PE=1 SV=1	21	11	65	109.9	106.5	118.1	152.4	90.6	48.3
Q8TF68	Zinc finger protein 384 OS=Homo sapiens GN=ZNF384 PE=1 SV=2	21	9	101	130.6	142.9	161.2	145.3	144	148.9
Q9C0C7	Activating molecule in BECN1-regulated autophagy protein 1 OS=Homo sapiens GN=AMBRA1 PE=1 SV=2	14	13
Q9Y6J9	TAF6-like RNA polymerase II p300/CBP-associated factor-associated factor 65 kDa subunit 6L OS=Homo sapiens GN=TAF6L PE=1 SV=1	30	13	107.1	158.4	97.5	148.7	135.3	129.9	156.8
Q9BQC3	Diphthamide biosynthesis protein 2 OS=Homo sapiens GN=DPH2 PE=1 SV=1	32	9	66.2	59	7	6.6	79.5	66.4	71.4
O43617	Trafficking protein particle complex subunit 3 OS=Homo sapiens GN=TRAPPC3 PE=1 SV=1	46	10	106.3	98	121	145.3	105.1	95.3	119.4
Q9P2E5	Chondroitin sulfate glucuronyltransferase OS=Homo sapiens GN=CHPF2 PE=2 SV=2	20	16	113.2	189.6	224.5	162.7	131.9	70.1	63.1
Q96BQ5	Coiled-coil domain-containing protein 127 OS=Homo sapiens GN=CCDC127 PE=1 SV=1	33	9	72.6	79.2	16.6	7.5	43	37	64.5
Q86X52	Chondroitin sulfate synthase 1 OS=Homo sapiens GN=CHSY1 PE=1 SV=3	22	13	129.4	214.7	295.4	207.1	149.7	84.7	72.5
Q3KQV9	UDP-N-acetylhexosamine pyrophosphorylase-like protein 1 OS=Homo sapiens GN=UAP1L1 PE=1 SV=2	37	12	176.5	187.8	190.9	214.5	151.5	126.5	136.4
Q8WV44	E3 ubiquitin-protein ligase TRIM41 OS=Homo sapiens GN=TRIM41 PE=1 SV=3	19	11	203.1	199.4	233.7	130.1	182.2	180.6	215.4
O43665	Regulator of G-protein signaling 10 OS=Homo sapiens GN=RGS10 PE=1 SV=2	54	10	99.6	103.1	110.8	109.2	100.6	103.1	119.7
O43819	Protein SCO2 homolog, mitochondrial OS=Homo sapiens GN=SCO2 PE=1 SV=3	41	10	203.4	145	61	21.7	44.3	91.3	49.4
Q86YR5	G-protein-signaling modulator 1 OS=Homo sapiens GN=GPSM1 PE=1 SV=2	29	14	158.8	157.6	152.9	157.1	118.6	100.3	127.8
P57105	Synaptojanin-2-binding protein OS=Homo sapiens GN=SYNJ2BP PE=1 SV=2	70	8	238.5	197.3	97.8	58.5	54.5	39	27.2
Q8NC96	Adaptin ear-binding coat-associated protein 1 OS=Homo sapiens GN=NECAP1 PE=1 SV=2	44	9	76.5	108.8	135.4	141.8	102	107.1	118
Q9Y5Y0	Feline leukemia virus subgroup C receptor-related protein 1 OS=Homo sapiens GN=FLVCR1 PE=1 SV=1	24	9	90.4	104.8	84.9	57	115.7	85.3	82.8
Q8NI08	Nuclear receptor coactivator 7 OS=Homo sapiens GN=NCOA7 PE=1 SV=2	16	11	147.8	132	113.4	103.6	77.4	84.8	99.9
Q9NRM2	Zinc finger protein 277 OS=Homo sapiens GN=ZNF277 PE=1 SV=2	29	9	104.6	110	104.7	127.3	165.6	230	211.5
P78549	Endonuclease III-like protein 1 OS=Homo sapiens GN=NTHL1 PE=1 SV=2	40	8	110.8	93	106.7	94.3	107.2	141.9	145.3
Q66LE6	Serine/threonine-protein phosphatase 2A 55 kDa regulatory subunit B delta isoform OS=Homo sapiens GN=PPP2R2D PE=2 SV=1	29	11	150.9	198.2	143.5	239.2	132	150.5	207
Q6P1L8	39S ribosomal protein L14, mitochondrial OS=Homo sapiens GN=MRPL14 PE=1 SV=1	53	7	295.9	254.2	77.3	23.3	15.6	11.8	25.2
Q02156	Protein kinase C epsilon type OS=Homo sapiens GN=PRKCE PE=1 SV=1	18	12	14.5	17.8	334.2	313	69.2	142.3	124.6
Q9C0H5	Rho GTPase-activating protein 39 OS=Homo sapiens GN=ARHGAP39 PE=1 SV=2	16	13	114.9	181.3	307.2	253.4	210.1	82.6	64.2
Q8WU79	Stromal membrane-associated protein 2 OS=Homo sapiens GN=SMAP2 PE=1 SV=1	29	11	107.4	99.5	117.1	98	110.6	114.7	86.6
Q9NQ50	39S ribosomal protein L40, mitochondrial OS=Homo sapiens GN=MRPL40 PE=1 SV=1	46	10	273.6	296.4	77.3	28	37.7	90.3	42
A8CG34	Nuclear envelope pore membrane protein POM 121C OS=Homo sapiens GN=POM121C PE=1 SV=2	17	12	204.2	165.3	214.5	145.1	74.3	49	31.3
Q86VR2	Protein FAM134C OS=Homo sapiens GN=FAM134C PE=1 SV=1	33	11	45.2	52.3	188.8	207.8	109.8	147.3	83.1
Q96HD1	Cysteine-rich with EGF-like domain protein 1 OS=Homo sapiens GN=CRELD1 PE=1 SV=3	30	10	79.8	116.1	153.5	196.3	193.2	104.8	53.3
Q96L34	MAP/microtubule affinity-regulating kinase 4 OS=Homo sapiens GN=MARK4 PE=1 SV=1	19	11
O95478	Ribosome biogenesis protein NSA2 homolog OS=Homo sapiens GN=NSA2 PE=1 SV=1	42	10	109.4	94.4	69.6	79.5	85.4	178.4	254.2
P43307	Translocon-associated protein subunit alpha OS=Homo sapiens GN=SSR1 PE=1 SV=3	21	4	75.7	119.8	119.8	110.8	166.2	90.5	48.5
O75688	Protein phosphatase 1B OS=Homo sapiens GN=PPM1B PE=1 SV=1	30	11	181.9	169.9	187.7	219.2	137.3	116.4	175.5
Q9NW68	BSD domain-containing protein 1 OS=Homo sapiens GN=BSDC1 PE=1 SV=1	41	12	101.9	166.9	134.8	111.9	100.1	57.6	85.5
Q5VSY0	G kinase-anchoring protein 1 OS=Homo sapiens GN=GKAP1 PE=1 SV=2	34	10	69.2	62.2	96.3	128.2	252.9	361.9	136
Q9NZJ9	Diphosphoinositol polyphosphate phosphohydrolase 2 OS=Homo sapiens GN=NUDT4 PE=1 SV=2	72	11	93.2	74.3	66.6	59.9	92.6	64.7	86.1
O95707	Ribonuclease P protein subunit p29 OS=Homo sapiens GN=POP4 PE=1 SV=2	50	12	53.1	75	27.6	28.5	75.9	63.2	57.9
Q9UBS9	SUN domain-containing ossification factor OS=Homo sapiens GN=SUCO PE=1 SV=1	13	12	51.3	70.6	198.4	199.6	154.2	95.3	40.4
Q8IV08	Phospholipase D3 OS=Homo sapiens GN=PLD3 PE=1 SV=1	23	8	93.4	100.6	102.9	98.6	146.2	91.8	90.5
Q7Z4L5	Tetratricopeptide repeat protein 21B OS=Homo sapiens GN=TTC21B PE=1 SV=2	10	10	119.5	126.7	132	130.6	189	159.2	124.4
O75190	DnaJ homolog subfamily B member 6 OS=Homo sapiens GN=DNAJB6 PE=1 SV=2	25	7	70.8	159	84.2	116.8	141.9	132.9	133.3
Q8ND25	E3 ubiquitin-protein ligase ZNRF1 OS=Homo sapiens GN=ZNRF1 PE=1 SV=2	48	8	74.5	89.8	149.5	139.3	147.6	118	86.9
Q96DN5	TBC1 domain family member 31 OS=Homo sapiens GN=TBC1D31 PE=2 SV=2	13	12	249.6	304.5	192.9	175.4	184.1	224.7	245.7
O95696	Bromodomain-containing protein 1 OS=Homo sapiens GN=BRD1 PE=1 SV=1	19	17	94.2	62.3	175.3	166	149.2	183.1	166.9
Q9UBU6	Protein FAM8A1 OS=Homo sapiens GN=FAM8A1 PE=1 SV=1	39	10	94.6	107.1	212.1	188.5	242.7	115.2	37.2
Q71UI9	Histone H2A.V OS=Homo sapiens GN=H2AFV PE=1 SV=3	54	6	93.2	51.8	65.1	82.7	117	217.3	204.1
Q9BVL4	Selenoprotein O OS=Homo sapiens GN=SELO PE=2 SV=3	22	8	285.6	209.7	179.5	186.4	81.7	49.6	87.2
P78324	Tyrosine-protein phosphatase non-receptor type substrate 1 OS=Homo sapiens GN=SIRPA PE=1 SV=2	20	10
Q9H981	Actin-related protein 8 OS=Homo sapiens GN=ACTR8 PE=1 SV=2	25	12	117.7	129	132	153.2	136.7	141.5	143.7
Q9ULJ3	Zinc finger and BTB domain-containing protein 21 OS=Homo sapiens GN=ZBTB21 PE=1 SV=2	14	11	142.8	147.9	180.3	209.4	152.3	171.4	246.3
Q92506	Estradiol 17-beta-dehydrogenase 8 OS=Homo sapiens GN=HSD17B8 PE=1 SV=2	40	8	291.9	262.8	64.5	23.2	43.3	44.2	42.3
Q9HCJ0	Trinucleotide repeat-containing gene 6C protein OS=Homo sapiens GN=TNRC6C PE=1 SV=3	11	12
P50583	Bis(5'-nucleosyl)-tetraphosphatase [asymmetrical] OS=Homo sapiens GN=NUDT2 PE=1 SV=3	71	8	191.2	145	139.4	145.9	79.5	96.8	94.9
Q5SWX8	Protein odr-4 homolog OS=Homo sapiens GN=ODR4 PE=1 SV=1	31	12	26.1	35	195.2	200.8	203.1	114.2	50.5
P82932	28S ribosomal protein S6, mitochondrial OS=Homo sapiens GN=MRPS6 PE=1 SV=3	59	12	235.6	269.1	85.5	48.3	16.8	22.4	47.6
Q9NRR3	CDC42 small effector protein 2 OS=Homo sapiens GN=CDC42SE2 PE=1 SV=1	69	3	82.5	124.1	206.7	132	163.9	72	28.6
Q9Y3A2	Probable U3 small nucleolar RNA-associated protein 11 OS=Homo sapiens GN=UTP11L PE=1 SV=2	48	13	131.5	158.4	72.6	113	98	157.3	193.1
Q8N5N7	39S ribosomal protein L50, mitochondrial OS=Homo sapiens GN=MRPL50 PE=1 SV=2	72	10	221.8	42.6	67.1	14.3	98.1	184.9	81.9
Q9NY12	H/ACA ribonucleoprotein complex subunit 1 OS=Homo sapiens GN=GAR1 PE=1 SV=1	41	11	107	98.7	95.5	98.3	146.6	199.5	209.7
P35219	Carbonic anhydrase-related protein OS=Homo sapiens GN=CA8 PE=1 SV=3	43	9	47.6	54.7	96	179	57.9	112.2	230.3
Q2TAA2	Isoamyl acetate-hydrolyzing esterase 1 homolog OS=Homo sapiens GN=IAH1 PE=1 SV=1	45	11	78	71.5	64.6	80.4	81.7	72.5	101.7
P0C7P0	CDGSH iron-sulfur domain-containing protein 3, mitochondrial OS=Homo sapiens GN=CISD3 PE=1 SV=1	50	8	263	199.1	87.9	25.4	24.9	59.8	32.9
Q7Z401	C-myc promoter-binding protein OS=Homo sapiens GN=DENND4A PE=1 SV=2	13	14	133	150.2	144.8	161.2	178.8	156.3	125.1
Q9UMY1	Nucleolar protein 7 OS=Homo sapiens GN=NOL7 PE=1 SV=2	27	9	130.4	70.5	85.8	82.9	126.6	186.5	119.9
P60866	40S ribosomal protein S20 OS=Homo sapiens GN=RPS20 PE=1 SV=1	71	11	51.2	56.5	66.5	48.1	104.9	96.5	68.3
Q5RKV6	Exosome complex component MTR3 OS=Homo sapiens GN=EXOSC6 PE=1 SV=1	45	11	34.8	58	13.5	12.5	82	68.1	76.5
Q49B96	Cytochrome c oxidase assembly protein COX19 OS=Homo sapiens GN=COX19 PE=1 SV=1	77	10	283.1	259.2	107.3	29.5	17.6	7.6	19.7
O94900	Thymocyte selection-associated high mobility group box protein TOX OS=Homo sapiens GN=TOX PE=2 SV=3	22	9	122.8	205.9	163.1	262.8	241.3	296.7	474.1
Q8TBF5	Phosphatidylinositol-glycan biosynthesis class X protein OS=Homo sapiens GN=PIGX PE=2 SV=3	36	8
O95989	Diphosphoinositol polyphosphate phosphohydrolase 1 OS=Homo sapiens GN=NUDT3 PE=1 SV=1	59	12
Q96JI7	Spatacsin OS=Homo sapiens GN=SPG11 PE=1 SV=3	6	14	129.3	195.3	219.8	155.2	200	245.6	184.9
Q8IZ07	Ankyrin repeat domain-containing protein 13A OS=Homo sapiens GN=ANKRD13A PE=1 SV=3	25	11	117	146.9	174	174.1	145.4	94.3	110.7
Q8WV92	MIT domain-containing protein 1 OS=Homo sapiens GN=MITD1 PE=1 SV=1	45	10	80.7	84.4	124.2	116.3	157.6	156.4	86.2
Q5BJF6	Outer dense fiber protein 2 OS=Homo sapiens GN=ODF2 PE=1 SV=1	18	14	242.1	220.9	210.4	162.9	134.3	93.9	108.1
Q9Y5T4	DnaJ homolog subfamily C member 15 OS=Homo sapiens GN=DNAJC15 PE=1 SV=2	69	10	227.5	160.1	66	22.4	52.1	165.3	58.1
Q9NP87	DNA-directed DNA/RNA polymerase mu OS=Homo sapiens GN=POLM PE=1 SV=1	30	11	96.9	129.7	113.1	118	115.6	123.2	147.1
Q6PD74	Alpha- and gamma-adaptin-binding protein p34 OS=Homo sapiens GN=AAGAB PE=1 SV=1	38	10	59.8	74.5	30.9	37.3	63.2	44.4	77.5
O75582	Ribosomal protein S6 kinase alpha-5 OS=Homo sapiens GN=RPS6KA5 PE=1 SV=1	19	12	179.7	105.3	150.9	163.3	117.9	87.7	120
P51580	Thiopurine S-methyltransferase OS=Homo sapiens GN=TPMT PE=1 SV=1	40	12	118.7	101.7	125	142.2	90.9	69.6	120.3
Q6Q0C0	E3 ubiquitin-protein ligase TRAF7 OS=Homo sapiens GN=TRAF7 PE=1 SV=1	21	10
Q9Y3C6	Peptidyl-prolyl cis-trans isomerase-like 1 OS=Homo sapiens GN=PPIL1 PE=1 SV=1	49	11	56.5	57.7	42.4	51.3	69.4	77.8	93
Q96AX2	Ras-related protein Rab-37 OS=Homo sapiens GN=RAB37 PE=1 SV=3	48	11	123.3	176.2	161.8	189.5	188.3	137.4	81.5
P08579	U2 small nuclear ribonucleoprotein B'' OS=Homo sapiens GN=SNRPB2 PE=1 SV=1	36	9	14.5	32.7	92.9	111.5	90.4	250.5	278.1
Q8TB03	Uncharacterized protein CXorf38 OS=Homo sapiens GN=CXorf38 PE=1 SV=1	40	12	26.3	39.2	100.6	220.7	53.6	107.8	262.7
P05106	Integrin beta-3 OS=Homo sapiens GN=ITGB3 PE=1 SV=2	20	11	66.6	108.7	177.5	170.3	177.5	69.7	39.6
P05386	60S acidic ribosomal protein P1 OS=Homo sapiens GN=RPLP1 PE=1 SV=1	73	5	67.1	69.4	71.2	86.1	142.3	227.4	183.7
Q9H6R7	WD repeat and coiled-coil-containing protein C2orf44 OS=Homo sapiens GN=C2orf44 PE=1 SV=1	18	11
Q5JTD0	Tight junction-associated protein 1 OS=Homo sapiens GN=TJAP1 PE=1 SV=1	27	12
P10242	Transcriptional activator Myb OS=Homo sapiens GN=MYB PE=1 SV=2	15	10	74	143.5	118.7	134.3	106.9	110.5	135.3
Q9Y297	F-box/WD repeat-containing protein 1A OS=Homo sapiens GN=BTRC PE=1 SV=1	22	11
A6QL63	Ankyrin repeat and BTB/POZ domain-containing protein BTBD11 OS=Homo sapiens GN=BTBD11 PE=2 SV=3	19	15	120.3	92.6	9.2		115.3	142	139
Q8IUR0	Trafficking protein particle complex subunit 5 OS=Homo sapiens GN=TRAPPC5 PE=1 SV=1	57	9	103.6	125.3	130.9	148.2	105.5	95.4	110.3
Q9P2A4	ABI gene family member 3 OS=Homo sapiens GN=ABI3 PE=1 SV=2	38	11
O75943	Cell cycle checkpoint protein RAD17 OS=Homo sapiens GN=RAD17 PE=1 SV=2	20	10	63	65.9	31.2	36.3	91.7	63.5	83.4
Q6PIJ6	F-box only protein 38 OS=Homo sapiens GN=FBXO38 PE=1 SV=3	15	12	96.9	129.1	145.8	182.9	138.7	161.1	198.7
P13647	Keratin, type II cytoskeletal 5 OS=Homo sapiens GN=KRT5 PE=1 SV=3	18	11
Q9UFF9	CCR4-NOT transcription complex subunit 8 OS=Homo sapiens GN=CNOT8 PE=1 SV=1	25	8	69.8	79.5	96.8	111.7	166.8	210.4	137.8
Q71SY5	Mediator of RNA polymerase II transcription subunit 25 OS=Homo sapiens GN=MED25 PE=1 SV=2	20	10	63.6	72.9	88.5	103.3	158.8	205.7	134.5
Q99595	Mitochondrial import inner membrane translocase subunit Tim17-A OS=Homo sapiens GN=TIMM17A PE=1 SV=1	56	6	248.8	203	65.9	24.8	31.6	57.4	33.2
Q76I76	Protein phosphatase Slingshot homolog 2 OS=Homo sapiens GN=SSH2 PE=1 SV=1	14	13	119.9	94.4	148.5	111.4	119.9	57.1	110.3
Q6DD87	Zinc finger protein 787 OS=Homo sapiens GN=ZNF787 PE=1 SV=3	32	8	128.4	104.8	106.6	147.9	176.9	163.1	194.1
Q9H490	Phosphatidylinositol glycan anchor biosynthesis class U protein OS=Homo sapiens GN=PIGU PE=1 SV=3	16	8	76.6	154.9	103.2	131.9	170.7	128.2	64.1
P17181	Interferon alpha/beta receptor 1 OS=Homo sapiens GN=IFNAR1 PE=1 SV=3	22	11
P23610	Factor VIII intron 22 protein OS=Homo sapiens GN=F8A1 PE=1 SV=2	26	7	107.6	108.2	111.4	97.9	86.1	138.6	142.6
Q96L58	Beta-1,3-galactosyltransferase 6 OS=Homo sapiens GN=B3GALT6 PE=1 SV=2	32	9	103.3	135.3	146.2	143.2	102.9	84.1	71.1
A6NIH7	Protein unc-119 homolog B OS=Homo sapiens GN=UNC119B PE=1 SV=1	64	10	57.1	48.7	37.4	81.9	65	63.7	113
Q8IWW6	Rho GTPase-activating protein 12 OS=Homo sapiens GN=ARHGAP12 PE=1 SV=1	20	12	144.1	146.2	200.3	194.8	189.6	156.8	156.6
P20023	Complement receptor type 2 OS=Homo sapiens GN=CR2 PE=1 SV=2	14	14
Q8IVT5	Kinase suppressor of Ras 1 OS=Homo sapiens GN=KSR1 PE=1 SV=3	16	10	133.2	142.5	206.3	217.7	184.1	178.3	151.5
Q5U5X0	Complex III assembly factor LYRM7 OS=Homo sapiens GN=LYRM7 PE=1 SV=1	64	9	319.9	285.8	88.2	37.7	10.5	12.3	24.7
O75326	Semaphorin-7A OS=Homo sapiens GN=SEMA7A PE=1 SV=1	21	11	73.9	123.7	146.1	152.9	151.9	109.4	79.4
P49761	Dual specificity protein kinase CLK3 OS=Homo sapiens GN=CLK3 PE=1 SV=3	17	10
Q9BTT4	Mediator of RNA polymerase II transcription subunit 10 OS=Homo sapiens GN=MED10 PE=1 SV=1	70	9	53	90.9	31.7	48	115.2	149.9	130.1
Q7Z4K8	Tripartite motif-containing protein 46 OS=Homo sapiens GN=TRIM46 PE=2 SV=2	25	12	64.6	96.7	24.7	27.5	92	84.6	87.7
Q9UJX6	Anaphase-promoting complex subunit 2 OS=Homo sapiens GN=ANAPC2 PE=1 SV=1	17	12	126.5	103.4	126.3	142.6	146.7	214.8	190
P56937	3-keto-steroid reductase OS=Homo sapiens GN=HSD17B7 PE=1 SV=1	27	9	107.2	124.2	139.8	136.7	132.2	82.8	35.1
Q9H0U9	Testis-specific Y-encoded-like protein 1 OS=Homo sapiens GN=TSPYL1 PE=1 SV=3	41	11
O00418	Eukaryotic elongation factor 2 kinase OS=Homo sapiens GN=EEF2K PE=1 SV=2	19	14
Q676U5	Autophagy-related protein 16-1 OS=Homo sapiens GN=ATG16L1 PE=1 SV=2	18	10
C9JLW8	Mapk-regulated corepressor-interacting protein 1 OS=Homo sapiens GN=FAM195B PE=1 SV=1	69	6	78.1	76.5	120.2	119.8	178.3	249.9	186.2
Q9NX70	Mediator of RNA polymerase II transcription subunit 29 OS=Homo sapiens GN=MED29 PE=1 SV=1	49	7	53.9	69.3	39	40.5	94.2	99.6	81.4
Q6IQ22	Ras-related protein Rab-12 OS=Homo sapiens GN=RAB12 PE=1 SV=3	41	11	86.1	130.2	137.6	218.8	147.4	146	137.7
Q06587	E3 ubiquitin-protein ligase RING1 OS=Homo sapiens GN=RING1 PE=1 SV=2	39	10	132.5	142.8	133.7	126.5	78.6	108.3	103
Q32NB8	CDP-diacylglycerol--glycerol-3-phosphate 3-phosphatidyltransferase, mitochondrial OS=Homo sapiens GN=PGS1 PE=2 SV=1	29	10	380.1	271.9	142	98.7	91.5	56.6	47.6
O15541	RING finger protein 113A OS=Homo sapiens GN=RNF113A PE=1 SV=1	40	11	98.2	98.1	107.4	109.3	109.6	105.2	142.9
P53794	Sodium/myo-inositol cotransporter OS=Homo sapiens GN=SLC5A3 PE=3 SV=2	15	9
Q8NB37	Parkinson disease 7 domain-containing protein 1 OS=Homo sapiens GN=PDDC1 PE=1 SV=1	57	8	105.4	159.2	75.5	159.8	130.8	125.1	133
Q9GZT6	Coiled-coil domain-containing protein 90B, mitochondrial OS=Homo sapiens GN=CCDC90B PE=1 SV=2	43	11	265.9	216.5	68.5	37.4	41.5	58.5	41.7
Q8IXW5	Putative RNA polymerase II subunit B1 CTD phosphatase RPAP2 OS=Homo sapiens GN=RPAP2 PE=1 SV=1	23	11	144.6	128.5	169.1	149.8	98.9	100.8	147.1
P98172	Ephrin-B1 OS=Homo sapiens GN=EFNB1 PE=1 SV=1	51	11	111.9	136.7	154.2	131.1	112.8	62.1	56.9
P48507	Glutamate--cysteine ligase regulatory subunit OS=Homo sapiens GN=GCLM PE=1 SV=1	35	9	87.1	83.6	51.2	74.9	85	89.2	102.2
Q03113	Guanine nucleotide-binding protein subunit alpha-12 OS=Homo sapiens GN=GNA12 PE=1 SV=4	28	12	101	99.4	159	144.6	125.2	89	69.3
Q9H3F6	BTB/POZ domain-containing adapter for CUL3-mediated RhoA degradation protein 3 OS=Homo sapiens GN=KCTD10 PE=1 SV=1	49	14	126.7	103.5	113	108.1	96.1	80.3	85.4
Q9Y3E2	BolA-like protein 1 OS=Homo sapiens GN=BOLA1 PE=1 SV=1	66	6
O43708	Maleylacetoacetate isomerase OS=Homo sapiens GN=GSTZ1 PE=1 SV=3	42	9	259	214.9	85.6	53.8	44.7	46.5	51.6
Q86TV6	Tetratricopeptide repeat protein 7B OS=Homo sapiens GN=TTC7B PE=1 SV=3	15	9	93.4	134.5	102.5	79.6	141.2	94.6	97.1
P11441	Ubiquitin-like protein 4A OS=Homo sapiens GN=UBL4A PE=1 SV=1	66	10	103.9	92.7	117.4	136.9	106.5	88.4	157.4
Q8WUB8	PHD finger protein 10 OS=Homo sapiens GN=PHF10 PE=1 SV=3	30	13	184.9	163.4	170	138.1	202.5	258.8	212.2
O60925	Prefoldin subunit 1 OS=Homo sapiens GN=PFDN1 PE=1 SV=2	57	11	71	31.9	31.9	34.5	43.9	23.9	67.1
P98170	E3 ubiquitin-protein ligase XIAP OS=Homo sapiens GN=XIAP PE=1 SV=2	33	11	82.8	188.1	58.4	142.9	94.3	100.1	246.3
Q02040	A-kinase anchor protein 17A OS=Homo sapiens GN=AKAP17A PE=1 SV=2	21	14	26.1	54.7	68.8	98.9	88.8	353.4	170.9
Q9BV23	Monoacylglycerol lipase ABHD6 OS=Homo sapiens GN=ABHD6 PE=1 SV=1	36	10	79.6	104.4	128.3	152.5	151.3	171.5	59.2
Q16352	Alpha-internexin OS=Homo sapiens GN=INA PE=1 SV=2	25	10	141.2	218.9	179.6	213.3	137.5	94.3	146
Q6SPF0	Atherin OS=Homo sapiens GN=SAMD1 PE=1 SV=1	35	11	105.3	109.2	118.7	118.5	93.4	120.5	120.4
P50336	Protoporphyrinogen oxidase OS=Homo sapiens GN=PPOX PE=1 SV=1	28	11	227.9	170.5	100.6	23.1	22.3	16.3	23.4
O95825	Quinone oxidoreductase-like protein 1 OS=Homo sapiens GN=CRYZL1 PE=1 SV=2	34	9	80.1	93.5	130.4	165.1	153.6	129.3	179.9
Q9H115	Beta-soluble NSF attachment protein OS=Homo sapiens GN=NAPB PE=1 SV=2	29	9
Q14653	Interferon regulatory factor 3 OS=Homo sapiens GN=IRF3 PE=1 SV=1	36	10
Q9NWV4	UPF0587 protein C1orf123 OS=Homo sapiens GN=C1orf123 PE=1 SV=1	56	9	82.8	109.8	97.3	147.8	107.8	109.1	187.4
Q6DKI2	Galectin-9C OS=Homo sapiens GN=LGALS9C PE=1 SV=2	26	7
Q9H944	Mediator of RNA polymerase II transcription subunit 20 OS=Homo sapiens GN=MED20 PE=1 SV=1	49	9	94.3	91.5	118.9	117.3	137.6	168.7	139.7
P13284	Gamma-interferon-inducible lysosomal thiol reductase OS=Homo sapiens GN=IFI30 PE=1 SV=3	25	4	48.8	79.7	197.5	177.6	181.4	59.8	34.2
Q9Y3C8	Ubiquitin-fold modifier-conjugating enzyme 1 OS=Homo sapiens GN=UFC1 PE=1 SV=3	56	11	83.6	81.8	62.5	70.1	85.2	62.7	84.2
Q9NUJ3	T-complex protein 11-like protein 1 OS=Homo sapiens GN=TCP11L1 PE=1 SV=1	28	12	106.6	101	120.1	115.1	103.3	246.6	86.2
Q6FIF0	AN1-type zinc finger protein 6 OS=Homo sapiens GN=ZFAND6 PE=1 SV=2	36	8	48.8	71.6	83.7	127.9	119	191.5	200.5
Q330K2	NADH dehydrogenase (ubiquinone) complex I, assembly factor 6 OS=Homo sapiens GN=NDUFAF6 PE=1 SV=2	41	10	35.1	12.6	3.4		132.8	293.4	123.3
Q5VZL5	Zinc finger MYM-type protein 4 OS=Homo sapiens GN=ZMYM4 PE=1 SV=1	14	15
Q9H2H8	Peptidyl-prolyl cis-trans isomerase-like 3 OS=Homo sapiens GN=PPIL3 PE=1 SV=1	63	8	75.6	73.5	84.2	114.8	118.6	170.8	185.4
Q9HBL7	Plasminogen receptor (KT) OS=Homo sapiens GN=PLGRKT PE=1 SV=1	27	5	317.2	231.6	91.9	26.3	13.2	10.1	13.4
Q9BWE0	Replication initiator 1 OS=Homo sapiens GN=REPIN1 PE=1 SV=1	21	8	58.2	51.2	34.6	33.1	90.3	79	95.2
Q96AT1	Uncharacterized protein KIAA1143 OS=Homo sapiens GN=KIAA1143 PE=1 SV=2	67	11	57.5	65.1	61.6	87.8	79.9	77.4	133.9
P0CG08	Golgi pH regulator B OS=Homo sapiens GN=GPR89B PE=1 SV=1	18	7	89.6	115.6	54.9	64.8	120.7	105.1	76.8
O60906	Sphingomyelin phosphodiesterase 2 OS=Homo sapiens GN=SMPD2 PE=1 SV=2	35	11	81.5	98.7	116.4	179.8	113.9	94	107.6
Q9Y289	Sodium-dependent multivitamin transporter OS=Homo sapiens GN=SLC5A6 PE=2 SV=2	14	7	59.6	124.4	180.8	171.5	140.1	65.4	42.2
P52434	DNA-directed RNA polymerases I, II, and III subunit RPABC3 OS=Homo sapiens GN=POLR2H PE=1 SV=4	65	8	128.4	123.6	117.9	118.3	98.6	101	146.7
P13051	Uracil-DNA glycosylase OS=Homo sapiens GN=UNG PE=1 SV=2	56	11	319.3	253.2	86.7	25.9	9.6		30.6
Q9NZJ5	Eukaryotic translation initiation factor 2-alpha kinase 3 OS=Homo sapiens GN=EIF2AK3 PE=1 SV=3	13	11	91.6	119.7	199.2	194.2	207.4	105.4	34.8
Q8TD55	Pleckstrin homology domain-containing family O member 2 OS=Homo sapiens GN=PLEKHO2 PE=1 SV=1	30	9	100.4	110.4	42.5	37.5	124.6	90.9	116.7
Q8N8R3	Mitochondrial basic amino acids transporter OS=Homo sapiens GN=SLC25A29 PE=1 SV=2	42	12	258.4	231	112	52.1	35.8	30.7	39.9
Q9H082	Ras-related protein Rab-33B OS=Homo sapiens GN=RAB33B PE=1 SV=1	40	9	98.9	124.5	162.3	86.9	169.6	93.5	41.9
O95402	Mediator of RNA polymerase II transcription subunit 26 OS=Homo sapiens GN=MED26 PE=1 SV=2	30	10	33	47.8	64.2	78	180.5	261.3	190.8
Q6PCD5	E3 ubiquitin-protein ligase RFWD3 OS=Homo sapiens GN=RFWD3 PE=1 SV=3	17	9	14	9.8	161.3	248.4	29	154.8	197.7
P29375	Lysine-specific demethylase 5A OS=Homo sapiens GN=KDM5A PE=1 SV=3	10	12	278.9	250	268	232.6	282.8	254	178.3
Q9HCE5	N6-adenosine-methyltransferase subunit METTL14 OS=Homo sapiens GN=METTL14 PE=1 SV=2	26	9	69.1	105.6	134.8	166.8	105.5	156	199.9
O95835	Serine/threonine-protein kinase LATS1 OS=Homo sapiens GN=LATS1 PE=1 SV=1	14	13	153.9	134.2	146.3	183.3	186.7	125.6	132.1
Q8ND83	SLAIN motif-containing protein 1 OS=Homo sapiens GN=SLAIN1 PE=1 SV=3	25	13	80.7	95	136.2	124.8	139.7	131.1	102.9
P78537	Biogenesis of lysosome-related organelles complex 1 subunit 1 OS=Homo sapiens GN=BLOC1S1 PE=1 SV=2	56	6	66.1	103.4	140.1	177.3	144.5	115.7	61.6
Q01831	DNA repair protein complementing XP-C cells OS=Homo sapiens GN=XPC PE=1 SV=4	17	9	222.7	193.1	183.6	149.3	149.8	197.4	179
Q9ULH7	MKL/myocardin-like protein 2 OS=Homo sapiens GN=MKL2 PE=1 SV=3	16	10	96.5	112.9	107.6	132.1	104.7	111.8	186.6
Q8TCF1	AN1-type zinc finger protein 1 OS=Homo sapiens GN=ZFAND1 PE=1 SV=1	32	9	98.9	83.4	81.6	81.4	87.9	65.7	95
Q13888	General transcription factor IIH subunit 2 OS=Homo sapiens GN=GTF2H2 PE=1 SV=1	30	12	90.6	90.3	106.4	124.4	140.9	161.9	131.4
Q13309	S-phase kinase-associated protein 2 OS=Homo sapiens GN=SKP2 PE=1 SV=2	37	12	128.5	151.4	136.9	148.5	108.8	81.1	106.6
P62328	Thymosin beta-4 OS=Homo sapiens GN=TMSB4X PE=1 SV=2	57	7	34.3	54.7	43.7	65	80.7	103.5	213.9
P15291	Beta-1,4-galactosyltransferase 1 OS=Homo sapiens GN=B4GALT1 PE=1 SV=5	39	10	68.2	149.7	145.1	146	112.3	99	81.3
Q14691	DNA replication complex GINS protein PSF1 OS=Homo sapiens GN=GINS1 PE=1 SV=1	48	9	69.5	48.5	19.5	17.1	88.1	47.3	60.1
O60911	Cathepsin L2 OS=Homo sapiens GN=CTSV PE=1 SV=2	38	11	41.3	77.5	186.6	236.4	149.6	59.2	45.2
Q9BYM8	RanBP-type and C3HC4-type zinc finger-containing protein 1 OS=Homo sapiens GN=RBCK1 PE=1 SV=2	33	12
Q587I9	Vesicle transport protein SFT2C OS=Homo sapiens GN=SFT2D3 PE=2 SV=1	27	5	80.2	104.3	78.1	41.6	96.6	141.6	99
Q13158	FAS-associated death domain protein OS=Homo sapiens GN=FADD PE=1 SV=1	63	7	54.8	29	23.8	37.2	28.4	17	35.9
Q8IWY9	Codanin-1 OS=Homo sapiens GN=CDAN1 PE=1 SV=4	16	12	185.8	153.5	240.7	214.7	180.3	116.7	137.9
Q96K37	Solute carrier family 35 member E1 OS=Homo sapiens GN=SLC35E1 PE=1 SV=2	21	9	77.4	134.5	157.1	130	115.1	112.5	62.4
Q70Z53	Protein FRA10AC1 OS=Homo sapiens GN=FRA10AC1 PE=1 SV=3	39	12	59.1	53.6	167.7	151.1	95	136.5	146.6
O00767	Acyl-CoA desaturase OS=Homo sapiens GN=SCD PE=1 SV=2	9	6	87.5	110.8	182.7	163.2	167.2	102.4	46
Q96L50	Leucine-rich repeat protein 1 OS=Homo sapiens GN=LRR1 PE=1 SV=2	30	10	133.5	138.8	127	149.6	163.6	167.2	194.7
O60888	Protein CutA OS=Homo sapiens GN=CUTA PE=1 SV=2	41	4	129.6	124.7	122.9	124.6	95.4	67.3	112
Q9BYC8	39S ribosomal protein L32, mitochondrial OS=Homo sapiens GN=MRPL32 PE=1 SV=1	38	8
Q9H0G5	Nuclear speckle splicing regulatory protein 1 OS=Homo sapiens GN=NSRP1 PE=1 SV=1	15	9	48.4	62.4	78.7	92.9	126.1	202.6	233.3
Q9NRF9	DNA polymerase epsilon subunit 3 OS=Homo sapiens GN=POLE3 PE=1 SV=1	44	7	126.3	118.4	147.2	184.5	121.5	92.6	142.6
Q96EL3	39S ribosomal protein L53, mitochondrial OS=Homo sapiens GN=MRPL53 PE=1 SV=1	76	9	251.5	310.6	78.9	44.5	29.6	19.6	32.4
P61923	Coatomer subunit zeta-1 OS=Homo sapiens GN=COPZ1 PE=1 SV=1	38	7	131	129.3	164.4	150.3	100.1	64.2	93.6
P16220	Cyclic AMP-responsive element-binding protein 1 OS=Homo sapiens GN=CREB1 PE=1 SV=2	28	7	161.8	145.9	168.4	163.4	223.5	235.3	249
Q9UBB5	Methyl-CpG-binding domain protein 2 OS=Homo sapiens GN=MBD2 PE=1 SV=1	27	11	293	213.7	273.5	295.9	212.6	175.6	238.3
Q13614	Myotubularin-related protein 2 OS=Homo sapiens GN=MTMR2 PE=1 SV=4	25	14
O00391	Sulfhydryl oxidase 1 OS=Homo sapiens GN=QSOX1 PE=1 SV=3	22	13	115.2	136	73.9	69.2	179.3	156	96.2
O75348	V-type proton ATPase subunit G 1 OS=Homo sapiens GN=ATP6V1G1 PE=1 SV=3	64	8	88.3	33.1	11.2	21.4	41.4	20.5	97.5
P78345	Ribonuclease P protein subunit p38 OS=Homo sapiens GN=RPP38 PE=1 SV=2	38	13
Q6DN12	Multiple C2 and transmembrane domain-containing protein 2 OS=Homo sapiens GN=MCTP2 PE=1 SV=3	12	11	81.1	143.5	165.5	203.7	195.1	126.8	61.9
O94953	Lysine-specific demethylase 4B OS=Homo sapiens GN=KDM4B PE=1 SV=4	14	12	52.4	199.7	181.7	223.7	216.4	212.6	225.8
Q99795	Cell surface A33 antigen OS=Homo sapiens GN=GPA33 PE=1 SV=1	39	11	76	109.4	154.5	185.6	135.4	65.9	40.4
P21675	Transcription initiation factor TFIID subunit 1 OS=Homo sapiens GN=TAF1 PE=1 SV=2	10	13	75.8	134.3	128.3	214.8	117.2	158.2	346.2
O43299	AP-5 complex subunit zeta-1 OS=Homo sapiens GN=AP5Z1 PE=1 SV=2	17	11	61.6	111.7	117.7	138.9	118.3	149.3	134.8
O75886	Signal transducing adapter molecule 2 OS=Homo sapiens GN=STAM2 PE=1 SV=1	14	7	81	117.3	111.3	147.2	98.1	96	125.3
Q8NG11	Tetraspanin-14 OS=Homo sapiens GN=TSPAN14 PE=1 SV=1	29	7	70.6	118.1	174.1	157.2	146.9	86.3	50.6
P62487	DNA-directed RNA polymerase II subunit RPB7 OS=Homo sapiens GN=POLR2G PE=1 SV=1	52	8	105.8	130.6	101.8	181.3	76.9	97.3	140.5
A0PJZ3	Glucoside xylosyltransferase 2 OS=Homo sapiens GN=GXYLT2 PE=2 SV=2	30	11	84.5	152.6	181.6	143.4	104.2	72.9	48
P23511	Nuclear transcription factor Y subunit alpha OS=Homo sapiens GN=NFYA PE=1 SV=2	15	3	125.1	94.2	113	125.2	140.4	145.8	191.7
Q14642	Type I inositol 1,4,5-trisphosphate 5-phosphatase OS=Homo sapiens GN=INPP5A PE=1 SV=1	37	13	88.5	112.7	198.9	171.5	172.6	68	37.1
Q9ULJ7	Ankyrin repeat domain-containing protein 50 OS=Homo sapiens GN=ANKRD50 PE=1 SV=4	9	10
Q9UBS8	E3 ubiquitin-protein ligase RNF14 OS=Homo sapiens GN=RNF14 PE=1 SV=1	24	10	132.9	112.2	109	131.1	89.9	77.6	114.7
P19022	Cadherin-2 OS=Homo sapiens GN=CDH2 PE=1 SV=4	21	10	255.3	350.9	565.4	521.3	481.1	276.1	165.5
Q9Y6R1	Electrogenic sodium bicarbonate cotransporter 1 OS=Homo sapiens GN=SLC4A4 PE=1 SV=1	15	10	100.1	120.6	39.7	47.9	125.9	129.4	98.9
Q53FA7	Quinone oxidoreductase PIG3 OS=Homo sapiens GN=TP53I3 PE=1 SV=2	43	10	40.4	38.2	93.3	179.7	69.9	178.7	217.6
Q8NCE2	Myotubularin-related protein 14 OS=Homo sapiens GN=MTMR14 PE=1 SV=2	16	7	267.2	277.4	270.8	240.4	178.3	164.1	199.4
Q9H299	SH3 domain-binding glutamic acid-rich-like protein 3 OS=Homo sapiens GN=SH3BGRL3 PE=1 SV=1	80	7
Q8N8S7	Protein enabled homolog OS=Homo sapiens GN=ENAH PE=1 SV=2	25	12	87.4	158.4	102.7	135.1	136.3	103.3	129.7
Q8IXQ4	GPALPP motifs-containing protein 1 OS=Homo sapiens GN=GPALPP1 PE=1 SV=1	25	10	85.9	75.6	73.5	80.9	100.4	95.4	117.6
O96007	Molybdopterin synthase catalytic subunit OS=Homo sapiens GN=MOCS2 PE=1 SV=1	54	8	92.3	86.3	39	60.9	87.7	65.2	118.7
Q96BH1	E3 ubiquitin-protein ligase RNF25 OS=Homo sapiens GN=RNF25 PE=1 SV=1	39	10	106.6	123.4	104.1	121.7	148.6	181.9	191.5
O94880	PHD finger protein 14 OS=Homo sapiens GN=PHF14 PE=1 SV=2	17	11	140.3	125.6	140	136.9	201.8	141.8	130
Q765P7	MTSS1-like protein OS=Homo sapiens GN=MTSS1L PE=1 SV=1	26	10	88.7	101.9			120.1	78.5	87.8
O75496	Geminin OS=Homo sapiens GN=GMNN PE=1 SV=1	37	10	144.4	140.4	181.6	150.3	158.7	98.8	104.4
Q8WZ73	E3 ubiquitin-protein ligase rififylin OS=Homo sapiens GN=RFFL PE=1 SV=1	34	7	56.6	88.2	122.3	156.1	138	160.2	137.9
P05114	Non-histone chromosomal protein HMG-14 OS=Homo sapiens GN=HMGN1 PE=1 SV=3	67	7	62.1	31.5	99.2	104.7	107	325.4	347.9
P78312	Protein FAM193A OS=Homo sapiens GN=FAM193A PE=1 SV=2	17	12	151.1	122.8	117.6	173.1	181.2	215.6	178.6
Q9Y303	Putative N-acetylglucosamine-6-phosphate deacetylase OS=Homo sapiens GN=AMDHD2 PE=1 SV=2	35	10
Q6UW68	Transmembrane protein 205 OS=Homo sapiens GN=TMEM205 PE=1 SV=1	30	6	62.9	122.8	119.4	128.3	178.4	124.7	50.9
Q9Y2Z9	Ubiquinone biosynthesis monooxygenase COQ6, mitochondrial OS=Homo sapiens GN=COQ6 PE=1 SV=2	23	9	290.6	212.6	111.8	62.7	62.5	47.2	61.2
Q9BX95	Sphingosine-1-phosphate phosphatase 1 OS=Homo sapiens GN=SGPP1 PE=1 SV=2	22	10	75.3	83.9			118.9	63.4	83.1
Q5SRI9	Glycoprotein endo-alpha-1,2-mannosidase OS=Homo sapiens GN=MANEA PE=1 SV=1	21	8	100.5	192.7	155.7	129	99.7	83.6	82.2
P37235	Hippocalcin-like protein 1 OS=Homo sapiens GN=HPCAL1 PE=1 SV=3	54	10	89.6	139	128.5	139.6	133.9	90.6	95.2
Q8TB96	T-cell immunomodulatory protein OS=Homo sapiens GN=ITFG1 PE=1 SV=1	19	9	89.8	90.1	97.3	164.8	199.6	213.1	120.8
O60336	Mitogen-activated protein kinase-binding protein 1 OS=Homo sapiens GN=MAPKBP1 PE=1 SV=4	13	13	134.2	124.3	163.1	174.2	116	114.5	158.4
Q9BSB4	Autophagy-related protein 101 OS=Homo sapiens GN=ATG101 PE=1 SV=1	43	7	291.4	217.2	284.9	274.6	233.8	118.1	186
Q8N6N3	UPF0690 protein C1orf52 OS=Homo sapiens GN=C1orf52 PE=1 SV=1	50	10	108.7	79.8	133	144.6	83.8	97.8	126.8
Q9Y294	Histone chaperone ASF1A OS=Homo sapiens GN=ASF1A PE=1 SV=1	48	6	93.5	95.8	106.1	125	105.8	115.7	176.8
Q9NSC5	Homer protein homolog 3 OS=Homo sapiens GN=HOMER3 PE=1 SV=2	52	13	97	131.2	101.5	142.4	95.7	142.1	126
P05423	DNA-directed RNA polymerase III subunit RPC4 OS=Homo sapiens GN=POLR3D PE=1 SV=2	23	12	117.7	129.6	109.2	149	122.6	120.5	219.4
Q9H4B0	Probable tRNA N6-adenosine threonylcarbamoyltransferase, mitochondrial OS=Homo sapiens GN=OSGEPL1 PE=2 SV=2	25	10	257	288.5	153.9	115.1	66.4	30.4	29.2
Q6PFW1	Inositol hexakisphosphate and diphosphoinositol-pentakisphosphate kinase 1 OS=Homo sapiens GN=PPIP5K1 PE=1 SV=1	9	11
Q96G21	U3 small nucleolar ribonucleoprotein protein IMP4 OS=Homo sapiens GN=IMP4 PE=1 SV=1	38	11	71.2	58.7	57.8	60.1	105.6	121.6	94.9
P78330	Phosphoserine phosphatase OS=Homo sapiens GN=PSPH PE=1 SV=2	44	10	92.1	94.6	136.9	140.6	114.3	91.4	136.8
Q9H7P9	Pleckstrin homology domain-containing family G member 2 OS=Homo sapiens GN=PLEKHG2 PE=1 SV=3	14	13	105.2	131.9	213.9	182.8	205.5	126.8	52.5
Q12962	Transcription initiation factor TFIID subunit 10 OS=Homo sapiens GN=TAF10 PE=1 SV=1	31	5	78.4	68	35.8	31.3	97.3	85.3	86.1
Q86XN8	RNA-binding protein MEX3D OS=Homo sapiens GN=MEX3D PE=1 SV=3	26	11
Q9Y5J7	Mitochondrial import inner membrane translocase subunit Tim9 OS=Homo sapiens GN=TIMM9 PE=1 SV=1	74	7	172.5	265.2	72.9	39.2	30.5	37.1	31.7
Q9Y6H3	Mitochondrial inner membrane protease ATP23 homolog OS=Homo sapiens GN=XRCC6BP1 PE=1 SV=3	43	8	297	293.4	105.5	56.6	26.1	28	21
Q9NSI2	Protein FAM207A OS=Homo sapiens GN=FAM207A PE=1 SV=2	46	9	147.1	112.8	144	141.8	114.2	114.9	143.3
Q8NCL4	Polypeptide N-acetylgalactosaminyltransferase 6 OS=Homo sapiens GN=GALNT6 PE=2 SV=2	25	9	74	93.8	68.1	62	113.3	124.7	98.9
Q9NX14	NADH dehydrogenase [ubiquinone] 1 beta subcomplex subunit 11, mitochondrial OS=Homo sapiens GN=NDUFB11 PE=1 SV=1	39	7	133.3	84	39.4	7.4	85	216	73.6
Q9Y2Q0	Phospholipid-transporting ATPase IA OS=Homo sapiens GN=ATP8A1 PE=1 SV=1	8	9	57.2	84.7	128.2	146.7	158.3	153	97.6
Q96PM5	RING finger and CHY zinc finger domain-containing protein 1 OS=Homo sapiens GN=RCHY1 PE=1 SV=1	38	10
O43504	Ragulator complex protein LAMTOR5 OS=Homo sapiens GN=LAMTOR5 PE=1 SV=1	81	4	65.6	102.1	148.9	153.3	196.7	107.2	40.9
Q9H410	Kinetochore-associated protein DSN1 homolog OS=Homo sapiens GN=DSN1 PE=1 SV=2	45	10	116	116.8	129	150.5	156.5	194.9	177.9
Q08357	Sodium-dependent phosphate transporter 2 OS=Homo sapiens GN=SLC20A2 PE=1 SV=1	17	8	92.7	104.3	20.4	14	103.6	106	103.7
Q9UDY4	DnaJ homolog subfamily B member 4 OS=Homo sapiens GN=DNAJB4 PE=1 SV=1	24	8	110.4	128.6	127.9	108.6	104.9	115.2	111.1
Q9BRP4	Proteasomal ATPase-associated factor 1 OS=Homo sapiens GN=PAAF1 PE=1 SV=2	28	11	66.9	57.6	13.2	15	82.6	60.3	67.3
Q2M296	Methenyltetrahydrofolate synthase domain-containing protein OS=Homo sapiens GN=MTHFSD PE=1 SV=2	36	13	61.1	76.6	94.7	74.9	159.9	244.9	194.9
Q6IN84	rRNA methyltransferase 1, mitochondrial OS=Homo sapiens GN=MRM1 PE=1 SV=1	41	10	381.3	332.9	113.3	32.5	26.5	13.7	27.5
Q6ZSS7	Major facilitator superfamily domain-containing protein 6 OS=Homo sapiens GN=MFSD6 PE=1 SV=2	20	9	48.7	78.6	48.8	34.7	95.8	74.4	68.5
Q15528	Mediator of RNA polymerase II transcription subunit 22 OS=Homo sapiens GN=MED22 PE=1 SV=2	41	8	39.5	76.2	11.9		71	25.9	33.2
O75953	DnaJ homolog subfamily B member 5 OS=Homo sapiens GN=DNAJB5 PE=1 SV=1	34	10	133.4	169.2	154.3	176.3	133.6	195.6	115.4
Q96CN9	GRIP and coiled-coil domain-containing protein 1 OS=Homo sapiens GN=GCC1 PE=1 SV=1	16	11
Q16342	Programmed cell death protein 2 OS=Homo sapiens GN=PDCD2 PE=1 SV=2	30	12	117.7	104.1	166.8	120.1	133.5	136.7	103.5
O15182	Centrin-3 OS=Homo sapiens GN=CETN3 PE=1 SV=2	53	11	88	176.8	84.6	94.1	120.8	145.5	179.7
Q9H0C5	BTB/POZ domain-containing protein 1 OS=Homo sapiens GN=BTBD1 PE=1 SV=1	24	11	84.5	122.8	199.9	228	249.8	260.9	148.9
Q9HAB8	Phosphopantothenate--cysteine ligase OS=Homo sapiens GN=PPCS PE=1 SV=2	27	11	134.3	106.5	188.8	163.8	129.4	122.6	130.9
P20933	N(4)-(beta-N-acetylglucosaminyl)-L-asparaginase OS=Homo sapiens GN=AGA PE=1 SV=2	22	7	35.9	93	210.9	233.9	154.9	64.5	23.1
Q9BT73	Proteasome assembly chaperone 3 OS=Homo sapiens GN=PSMG3 PE=1 SV=1	50	4	134.3	105	123.3	124.8	99.4	82.1	135
Q8WTS6	Histone-lysine N-methyltransferase SETD7 OS=Homo sapiens GN=SETD7 PE=1 SV=1	31	8
Q96M89	Coiled-coil domain-containing protein 138 OS=Homo sapiens GN=CCDC138 PE=1 SV=1	20	9	125.5	95.5	85.7	98.4	127.5	143.6	174.5
Q9ULC8	Probable palmitoyltransferase ZDHHC8 OS=Homo sapiens GN=ZDHHC8 PE=1 SV=3	32	13	81.1	80.6	132.2	182.4	98.1	59.9	117.6
P06737	Glycogen phosphorylase, liver form OS=Homo sapiens GN=PYGL PE=1 SV=4	16	13
Q9H7B2	Ribosome production factor 2 homolog OS=Homo sapiens GN=RPF2 PE=1 SV=2	29	9	131.3	97.5	81.5	70.6	129.5	175.4	188.5
Q7Z6J9	tRNA-splicing endonuclease subunit Sen54 OS=Homo sapiens GN=TSEN54 PE=1 SV=3	27	10	417	310.6	509.7	410	310.1	192.9	259.9
Q9BRJ7	Protein syndesmos OS=Homo sapiens GN=NUDT16L1 PE=1 SV=1	52	11	99.1	118.8	97.7	80	131.1	167.9	129.3
O14924	Regulator of G-protein signaling 12 OS=Homo sapiens GN=RGS12 PE=1 SV=1	11	13	110.9	99.7	169.2	137.8	120.3	73.4	80.1
Q9NTM9	Copper homeostasis protein cutC homolog OS=Homo sapiens GN=CUTC PE=1 SV=1	47	9	71.5	92.3	99.5	154.1	88	115.4	233.3
Q86WC4	Osteopetrosis-associated transmembrane protein 1 OS=Homo sapiens GN=OSTM1 PE=1 SV=1	18	7	73.7	88.3	125.8	130.9	145.6	85.6	62.5
Q12816	Trophinin OS=Homo sapiens GN=TRO PE=1 SV=3	10	9	62.6	103.5	7.8		87.9	39.2	59.9
Q9HAT8	E3 ubiquitin-protein ligase pellino homolog 2 OS=Homo sapiens GN=PELI2 PE=1 SV=1	43	11	108.7	107.8	139.4	156.8	115.5	84	94.6
Q9H4H8	Protein FAM83D OS=Homo sapiens GN=FAM83D PE=1 SV=3	19	11	90.3	79.8	96.1	105.7	139	178.7	152.6
O75380	NADH dehydrogenase [ubiquinone] iron-sulfur protein 6, mitochondrial OS=Homo sapiens GN=NDUFS6 PE=1 SV=1	61	6	321.9	234.8	117.4	27.5	8.6	8.6	14.9
Q58FF6	Putative heat shock protein HSP 90-beta 4 OS=Homo sapiens GN=HSP90AB4P PE=5 SV=1	11	9
P39210	Protein Mpv17 OS=Homo sapiens GN=MPV17 PE=1 SV=1	36	6	327.7	320.5	181.3	173.4	125.5	114.8	69.7
Q8WZA0	Protein LZIC OS=Homo sapiens GN=LZIC PE=1 SV=1	45	11	77.8	88.6	114.1	199.1	74.7	84.9	214.3
Q96AY2	Crossover junction endonuclease EME1 OS=Homo sapiens GN=EME1 PE=1 SV=2	25	10	198.1	165.8	179.6	217.4	295.7	300.3	295.3
Q8N511	Transmembrane protein 199 OS=Homo sapiens GN=TMEM199 PE=1 SV=1	41	10	49.5	130	147.5	182.3	235	127.8	21.9
Q5UCC4	ER membrane protein complex subunit 10 OS=Homo sapiens GN=EMC10 PE=1 SV=1	27	7	113.1	130.4	108.6	84.3	176.8	114.7	75.9
Q9NZR1	Tropomodulin-2 OS=Homo sapiens GN=TMOD2 PE=1 SV=1	34	10	38.3	37.6	151.1	236.6	43.1	49.5	58.9
Q6ZTW0	Tubulin polyglutamylase complex subunit 1 OS=Homo sapiens GN=TPGS1 PE=2 SV=2	47	11	79.1	89.7	54.1	47.5	95.6	97	103.9
Q9NZJ6	Ubiquinone biosynthesis O-methyltransferase, mitochondrial OS=Homo sapiens GN=COQ3 PE=1 SV=3	20	6	214.6	243.8	72.5	50.2	34.3	27.2	52.3
O43808	Peroxisomal membrane protein PMP34 OS=Homo sapiens GN=SLC25A17 PE=1 SV=1	25	10	63.4	146.5	138.3	173.4	167	72.7	24.6
P41212	Transcription factor ETV6 OS=Homo sapiens GN=ETV6 PE=1 SV=1	33	9	143.3	142.9	136.8	117.5	86.3	62.6	63.2
P26010	Integrin beta-7 OS=Homo sapiens GN=ITGB7 PE=1 SV=1	15	10
P35520	Cystathionine beta-synthase OS=Homo sapiens GN=CBS PE=1 SV=2	32	13	114.9	156	167.1	186.1	101.5	83.4	105.6
Q99741	Cell division control protein 6 homolog OS=Homo sapiens GN=CDC6 PE=1 SV=1	23	9	109.8	170.3	183.3	172.6	159.7	153.9	177.8
Q9NP66	High mobility group protein 20A OS=Homo sapiens GN=HMG20A PE=1 SV=1	33	9	169.5	148.7	130	126.7	95.4	76.5	123.5
P09564	T-cell antigen CD7 OS=Homo sapiens GN=CD7 PE=1 SV=1	21	5	57.6	98.1	145.3	153	149.8	121.9	99.1
P09669	Cytochrome c oxidase subunit 6C OS=Homo sapiens GN=COX6C PE=1 SV=2	53	9	154.9	116.2	43.2	6.6	82.1	204.1	75.7
Q9BV68	E3 ubiquitin-protein ligase RNF126 OS=Homo sapiens GN=RNF126 PE=1 SV=1	29	6	122.1	160.8	133	163.3	145.2	111.2	145.4
Q9NRR5	Ubiquilin-4 OS=Homo sapiens GN=UBQLN4 PE=1 SV=2	23	7
Q96NC0	Zinc finger matrin-type protein 2 OS=Homo sapiens GN=ZMAT2 PE=1 SV=1	35	9	136.4	99.2	183	215.1	142.1	101	22.5
Q14596	Next to BRCA1 gene 1 protein OS=Homo sapiens GN=NBR1 PE=1 SV=3	19	12
Q9NRX2	39S ribosomal protein L17, mitochondrial OS=Homo sapiens GN=MRPL17 PE=1 SV=1	58	11	121.1	61.5	285.4	103.8	21.8	18.6	34.4
O95475	Homeobox protein SIX6 OS=Homo sapiens GN=SIX6 PE=1 SV=2	45	8	145.3	127.6	116.1	84	90.7	106.4	102.3
P13598	Intercellular adhesion molecule 2 OS=Homo sapiens GN=ICAM2 PE=1 SV=2	28	8	60.6	104	119	101	116	83.6	59.3
P62072	Mitochondrial import inner membrane translocase subunit Tim10 OS=Homo sapiens GN=TIMM10 PE=1 SV=1	49	8	320.1	275.8	111.6	32.3	7	15.7	14.6
Q9Y3B9	RRP15-like protein OS=Homo sapiens GN=RRP15 PE=1 SV=2	27	10	85	73.1	78.4	78.8	106.2	200.3	194.4
O95183	Vesicle-associated membrane protein 5 OS=Homo sapiens GN=VAMP5 PE=1 SV=1	33	3	52.5	130.5	179.4	175.2	122.2	95.3	67
Q9HCL2	Glycerol-3-phosphate acyltransferase 1, mitochondrial OS=Homo sapiens GN=GPAM PE=1 SV=3	16	8	257.5	171.5	103.6	35.3	25.8	16.8	14.8
Q2PZI1	Probable C-mannosyltransferase DPY19L1 OS=Homo sapiens GN=DPY19L1 PE=2 SV=1	16	8	80.1	107.5	147.2	147.8	198.5	96.9	30.4
Q9BVT8	Transmembrane and ubiquitin-like domain-containing protein 1 OS=Homo sapiens GN=TMUB1 PE=1 SV=1	45	8	96.4	70.8	199.8	126.4	128.8	68.1	42.5
P11912	B-cell antigen receptor complex-associated protein alpha chain OS=Homo sapiens GN=CD79A PE=1 SV=2	42	6
Q9Y5J6	Mitochondrial import inner membrane translocase subunit Tim10 B OS=Homo sapiens GN=TIMM10B PE=1 SV=1	90	9	53.7	31.6	75.7	53.6	97.2	234.4	109
Q14197	Peptidyl-tRNA hydrolase ICT1, mitochondrial OS=Homo sapiens GN=ICT1 PE=1 SV=1	55	10	253.2	197.3	77.6	38.7	29.2	23.1	44.5
Q9BW61	DET1- and DDB1-associated protein 1 OS=Homo sapiens GN=DDA1 PE=1 SV=1	66	8	90.4	66.8	95.6	103.9	87	59.6	70.6
Q13825	Methylglutaconyl-CoA hydratase, mitochondrial OS=Homo sapiens GN=AUH PE=1 SV=1	28	10	320.1	224.3	134.4	48.4	31.3	22.2	24.9
P32929	Cystathionine gamma-lyase OS=Homo sapiens GN=CTH PE=1 SV=3	43	12	106.7	82.6	120	134.8	91	79.9	162
Q9H488	GDP-fucose protein O-fucosyltransferase 1 OS=Homo sapiens GN=POFUT1 PE=1 SV=1	30	8	83	111.1	153.7	182	172.3	81.1	30.2
P10109	Adrenodoxin, mitochondrial OS=Homo sapiens GN=FDX1 PE=1 SV=1	42	10	203.7	208.5	178.3	47.4	12.3		22.1
Q9H6Y7	E3 ubiquitin-protein ligase RNF167 OS=Homo sapiens GN=RNF167 PE=1 SV=1	29	10
P45985	Dual specificity mitogen-activated protein kinase kinase 4 OS=Homo sapiens GN=MAP2K4 PE=1 SV=1	29	8	131.8	93.5	150.3	142.7	142.7	102.8	114.7
Q99496	E3 ubiquitin-protein ligase RING2 OS=Homo sapiens GN=RNF2 PE=1 SV=1	39	10	185.3	161.8	170.5	134.6	155.3	151	126.7
Q7Z4G1	COMM domain-containing protein 6 OS=Homo sapiens GN=COMMD6 PE=1 SV=1	75	7	88	117.4	139.9	167.4	115	86.2	128.2
Q96GJ1	tRNA (uracil(54)-C(5))-methyltransferase homolog OS=Homo sapiens GN=TRMT2B PE=1 SV=1	27	11	323.6	222.6	97.1	35.1	18.6	34.7	32.1
Q9GZU8	Protein FAM192A OS=Homo sapiens GN=FAM192A PE=1 SV=1	41	12	82.4	58.3	157.3	169.5	119.3	81.6	140.7
Q15669	Rho-related GTP-binding protein RhoH OS=Homo sapiens GN=RHOH PE=1 SV=1	38	8
Q96EK9	Protein KTI12 homolog OS=Homo sapiens GN=KTI12 PE=1 SV=1	40	11	102.7	96.6	76.2	101.9	92.4	90.3	108.1
Q9BZ29	Dedicator of cytokinesis protein 9 OS=Homo sapiens GN=DOCK9 PE=1 SV=2	9	12	66.1	107.5	132.5	135.6	141.5	116	91.5
Q9UK99	F-box only protein 3 OS=Homo sapiens GN=FBXO3 PE=1 SV=3	28	10
O95858	Tetraspanin-15 OS=Homo sapiens GN=TSPAN15 PE=1 SV=1	23	9	76.9	179.6	207.6	208.2	186.6	81.7	35.2
Q96S19	UPF0585 protein C16orf13 OS=Homo sapiens GN=C16orf13 PE=1 SV=2	56	9	107.3	124.2	112.5	122	95.5	73.7	129.5
O00257	E3 SUMO-protein ligase CBX4 OS=Homo sapiens GN=CBX4 PE=1 SV=3	26	11	104.5	95.2	102.9	114.5	111.1	214.3	158.3
P0C7T5	Ataxin-1-like OS=Homo sapiens GN=ATXN1L PE=1 SV=1	19	11
Q8IZA0	Dyslexia-associated protein KIAA0319-like protein OS=Homo sapiens GN=KIAA0319L PE=1 SV=2	12	12	115.8	102.5	9.1	5.2	77.8	104.9	98.8
Q9H6R6	Palmitoyltransferase ZDHHC6 OS=Homo sapiens GN=ZDHHC6 PE=1 SV=1	26	9	71.5	139.5	133.7	234.8	190.5	131.7	58.3
P48736	Phosphatidylinositol 4,5-bisphosphate 3-kinase catalytic subunit gamma isoform OS=Homo sapiens GN=PIK3CG PE=1 SV=3	13	10	211.6	189.5	248.6	205.3	167.9	186.7	161.1
Q8TDM6	Disks large homolog 5 OS=Homo sapiens GN=DLG5 PE=1 SV=4	8	13	82.4	101.3	116.5	121.8	150.8	130.8	90.1
Q9BRA2	Thioredoxin domain-containing protein 17 OS=Homo sapiens GN=TXNDC17 PE=1 SV=1	60	7	70.5	60	30.9	39.6	73.6	62	92.6
Q7Z3D4	LysM and putative peptidoglycan-binding domain-containing protein 3 OS=Homo sapiens GN=LYSMD3 PE=1 SV=2	38	9	65.6	104.9	62.8	75.3	154.2	124.5	60.6
Q9NX61	Transmembrane protein 161A OS=Homo sapiens GN=TMEM161A PE=2 SV=1	24	7	67.6	104.2	133.1	205.9	152.7	88.4	27.3
P13716	Delta-aminolevulinic acid dehydratase OS=Homo sapiens GN=ALAD PE=1 SV=1	37	10	123.2	86.2	172.5	184.8	98.9	101.7	164.2
Q9BWH2	FUN14 domain-containing protein 2 OS=Homo sapiens GN=FUNDC2 PE=1 SV=2	28	10	219.2	196.5	100	65.4	73	29.3	22.1
Q92968	Peroxisomal membrane protein PEX13 OS=Homo sapiens GN=PEX13 PE=1 SV=2	26	7	60.3	94.7	230.8	205.1	174.4	63.8
Q15043	Zinc transporter ZIP14 OS=Homo sapiens GN=SLC39A14 PE=1 SV=3	15	5	59.7	115	101.7	132.1	146	128.5	78.2
Q9NWT6	Hypoxia-inducible factor 1-alpha inhibitor OS=Homo sapiens GN=HIF1AN PE=1 SV=2	40	12	126.6	83.1	196.8	195.4	138.1	118.5	205.6
Q86SX3	Uncharacterized protein C14orf80 OS=Homo sapiens GN=C14orf80 PE=2 SV=2	28	12	193.8	190.6	230.5	236.1	274.8	254.9	223.4
Q8IUW5	RELT-like protein 1 OS=Homo sapiens GN=RELL1 PE=1 SV=1	54	8	104.5	135.7	131.2	140.2	123.1	96.2	72.2
Q9NZ52	ADP-ribosylation factor-binding protein GGA3 OS=Homo sapiens GN=GGA3 PE=1 SV=1	21	10	87.3	99.4	105.5	108	102.4	63.9	75.3
Q9HBM6	Transcription initiation factor TFIID subunit 9B OS=Homo sapiens GN=TAF9B PE=1 SV=1	60	12	163.2	130.4	164.4	146	144.1	166.3	145.3
Q96S97	Myeloid-associated differentiation marker OS=Homo sapiens GN=MYADM PE=1 SV=2	21	6	47.2	143.5	126.3	118.1	133	142.5	107.9
Q96SZ5	2-aminoethanethiol dioxygenase OS=Homo sapiens GN=ADO PE=1 SV=2	46	11	81	149.5	164.3	210.6	152.2	120.2	172.7
Q9Y4C4	Malignant fibrous histiocytoma-amplified sequence 1 OS=Homo sapiens GN=MFHAS1 PE=1 SV=2	18	13	89.1	111.1	115.5	123.9	154.1	118.6	85.2
Q96QD8	Sodium-coupled neutral amino acid transporter 2 OS=Homo sapiens GN=SLC38A2 PE=1 SV=2	19	7	58.4	107.4	121.3	148	160.7	157	78.8
Q9UBV7	Beta-1,4-galactosyltransferase 7 OS=Homo sapiens GN=B4GALT7 PE=1 SV=1	33	12	103.3	211.7	159.2	152	73.2	43.7	31.5
Q6ZMG9	Ceramide synthase 6 OS=Homo sapiens GN=CERS6 PE=1 SV=1	24	10	84.7	95.7	171.3	167.1	176.5	85.5	32.2
Q8NBI6	Xyloside xylosyltransferase 1 OS=Homo sapiens GN=XXYLT1 PE=1 SV=1	33	9	90	95.6	199.6	137.7	163.7	63.6	34.7
O94876	Transmembrane and coiled-coil domains protein 1 OS=Homo sapiens GN=TMCC1 PE=1 SV=3	21	11
Q9UHX3	Adhesion G protein-coupled receptor E2 OS=Homo sapiens GN=ADGRE2 PE=1 SV=2	15	7
Q70UQ0	Inhibitor of nuclear factor kappa-B kinase-interacting protein OS=Homo sapiens GN=IKBIP PE=1 SV=1	31	12	52.9	107.8	208.6	151.1	142.7	60.5	36.5
Q8IWI9	MAX gene-associated protein OS=Homo sapiens GN=MGA PE=1 SV=3	5	11
Q9UDY2	Tight junction protein ZO-2 OS=Homo sapiens GN=TJP2 PE=1 SV=2	10	11	70	72.8	141.6	177.4	90.3	108.7	163.3
Q6ZW49	PAX-interacting protein 1 OS=Homo sapiens GN=PAXIP1 PE=1 SV=2	13	10
O15197	Ephrin type-B receptor 6 OS=Homo sapiens GN=EPHB6 PE=1 SV=4	17	10
Q5BKY9	Protein FAM133B OS=Homo sapiens GN=FAM133B PE=1 SV=1	44	8
Q8TF74	WAS/WASL-interacting protein family member 2 OS=Homo sapiens GN=WIPF2 PE=1 SV=1	33	10	88.4	112.5	151.1	125.2	128.8	110.1	100.5
Q15004	PCNA-associated factor OS=Homo sapiens GN=KIAA0101 PE=1 SV=1	74	8	68.5	52.8	30.1	25.4	91.4	70.6	51.7
Q63HQ0	AP-1 complex-associated regulatory protein OS=Homo sapiens GN=AP1AR PE=1 SV=1	34	9	37.2	58.1	104.2	129.5	205.5	206.6	142.6
Q9NWZ3	Interleukin-1 receptor-associated kinase 4 OS=Homo sapiens GN=IRAK4 PE=1 SV=1	32	12	155	125.9	173.2	165.7	104.3	68.9	97.7
Q96DU3	SLAM family member 6 OS=Homo sapiens GN=SLAMF6 PE=1 SV=3	31	11	73.2	140	64.1	133.7	119.2	110	72
Q8WUY8	N-acetyltransferase 14 OS=Homo sapiens GN=NAT14 PE=1 SV=1	36	6	104.2	99.6	188.3	175.2	190.6	104.9	34.6
O60927	Protein phosphatase 1 regulatory subunit 11 OS=Homo sapiens GN=PPP1R11 PE=1 SV=1	41	5	110	103.2	131.6	143.6	130.2	101.9	168.7
Q9H0C2	ADP/ATP translocase 4 OS=Homo sapiens GN=SLC25A31 PE=2 SV=1	12	6
Q9NWR8	Calcium uniporter regulatory subunit MCUb, mitochondrial OS=Homo sapiens GN=CCDC109B PE=1 SV=2	21	9	291.8	238.8	101.9	38.5	22.4	17.5	20.1
P17301	Integrin alpha-2 OS=Homo sapiens GN=ITGA2 PE=1 SV=1	11	10	142.9	263.7	439.8	383	321.8	178.9	69.1
Q9Y6R0	Numb-like protein OS=Homo sapiens GN=NUMBL PE=1 SV=1	17	11
Q9H334	Forkhead box protein P1 OS=Homo sapiens GN=FOXP1 PE=1 SV=1	21	8
P30049	ATP synthase subunit delta, mitochondrial OS=Homo sapiens GN=ATP5D PE=1 SV=2	62	5	279.8	216.6	108.8	40.9	23	22.8	26.3
Q96IY1	Kinetochore-associated protein NSL1 homolog OS=Homo sapiens GN=NSL1 PE=1 SV=3	31	8	124.4	90.3	138.7	104.3	101.4	122.6	145.5
Q15119	[Pyruvate dehydrogenase (acetyl-transferring)] kinase isozyme 2, mitochondrial OS=Homo sapiens GN=PDK2 PE=1 SV=2	35	10	275.3	249	136	117.1	80.5	19	24.1
Q9NRZ7	1-acyl-sn-glycerol-3-phosphate acyltransferase gamma OS=Homo sapiens GN=AGPAT3 PE=1 SV=1	27	10
Q96RR4	Calcium/calmodulin-dependent protein kinase kinase 2 OS=Homo sapiens GN=CAMKK2 PE=1 SV=2	23	9	171.9	158.7	142.8	154	106.3	87.1	115.4
Q6NZ67	Mitotic-spindle organizing protein 2B OS=Homo sapiens GN=MZT2B PE=1 SV=1	42	6	138.4	191.8	224.5	212.1	210.7	329.3	351.2
P63218	Guanine nucleotide-binding protein G(I)/G(S)/G(O) subunit gamma-5 OS=Homo sapiens GN=GNG5 PE=1 SV=3	76	7	58	77.2	169.3	134.4	92.6	71	59.2
Q6PHR2	Serine/threonine-protein kinase ULK3 OS=Homo sapiens GN=ULK3 PE=1 SV=2	26	10	138.4	161.7	138.8	157.5	119.6	128.8	124.2
P51178	1-phosphatidylinositol 4,5-bisphosphate phosphodiesterase delta-1 OS=Homo sapiens GN=PLCD1 PE=1 SV=2	19	10	81.1	97.1	67.1	59.3	115.5	88.3	72.8
Q8ND76	Cyclin-Y OS=Homo sapiens GN=CCNY PE=1 SV=2	23	6	85	131.6	201.9	200.5	134.2	65	28.5
Q7Z403	Transmembrane channel-like protein 6 OS=Homo sapiens GN=TMC6 PE=2 SV=2	17	9
P41236	Protein phosphatase inhibitor 2 OS=Homo sapiens GN=PPP1R2 PE=1 SV=2	34	8	89.2	91.7	140.3	153.1	107.4	81.5	145.5
P62256	Ubiquitin-conjugating enzyme E2 H OS=Homo sapiens GN=UBE2H PE=1 SV=1	34	7	115.6	113.6	107.9	131.9	95.8	75.6	125.1
Q96BN8	Ubiquitin thioesterase otulin OS=Homo sapiens GN=OTULIN PE=1 SV=3	25	9	104	97.7	130.1	153.9	89.2	63.9	100.6
Q9NQG6	Mitochondrial dynamics protein MID51 OS=Homo sapiens GN=MIEF1 PE=1 SV=1	28	11	168.9	195.2	113.5	86.3	54.9	73.3	56.8
Q86T03	Type 1 phosphatidylinositol 4,5-bisphosphate 4-phosphatase OS=Homo sapiens GN=TMEM55B PE=1 SV=1	29	7	94.7	89.3	66.4	73.8	105.3	98.4	84.9
Q9NPD3	Exosome complex component RRP41 OS=Homo sapiens GN=EXOSC4 PE=1 SV=3	40	8	78.6	57.3	73.8	95.3	87.7	204.4	188.3
P17096	High mobility group protein HMG-I/HMG-Y OS=Homo sapiens GN=HMGA1 PE=1 SV=3	56	6	49.9	38.5	38.2	27.9	101.5	131	169.5
P29016	T-cell surface glycoprotein CD1b OS=Homo sapiens GN=CD1B PE=1 SV=1	26	7	66.8	108.3	58.4	91.7	125.8	144.3	152.6
O95229	ZW10 interactor OS=Homo sapiens GN=ZWINT PE=1 SV=2	45	10	185	160.9	184.9	240.1	162.6	151.6	192.2
Q9BYC9	39S ribosomal protein L20, mitochondrial OS=Homo sapiens GN=MRPL20 PE=1 SV=1	46	9	176.8	110.1	59	34	74.5	129.7	69.2
Q96DP5	Methionyl-tRNA formyltransferase, mitochondrial OS=Homo sapiens GN=MTFMT PE=1 SV=2	34	10	141.8	151.1	67.7	52.3	80.7	428.6	81.6
Q8NBT0	POC1 centriolar protein homolog A OS=Homo sapiens GN=POC1A PE=1 SV=2	25	9	168.3	154.8	138.9	112.3	124.2	125.9	84.6
P46199	Translation initiation factor IF-2, mitochondrial OS=Homo sapiens GN=MTIF2 PE=1 SV=2	20	11
Q96G61	Diphosphoinositol polyphosphate phosphohydrolase 3-beta OS=Homo sapiens GN=NUDT11 PE=1 SV=1	55	10	346.6	485.4	272.1	393.7	354.4	264	400.5
Q96K17	Transcription factor BTF3 homolog 4 OS=Homo sapiens GN=BTF3L4 PE=1 SV=1	46	5	75.6	82.5	126.5	107.7	123.8	141.6	140.9
P42226	Signal transducer and activator of transcription 6 OS=Homo sapiens GN=STAT6 PE=1 SV=1	18	11	108.6	120.4	154.9	124.1	82.9	74.5	93
Q6GPH4	XIAP-associated factor 1 OS=Homo sapiens GN=XAF1 PE=1 SV=1	39	10	93.4	100.9	156.9	162.4	146	140.6	111.3
Q9H9S3	Protein transport protein Sec61 subunit alpha isoform 2 OS=Homo sapiens GN=SEC61A2 PE=2 SV=3	20	11
Q96LW7	Bcl10-interacting CARD protein OS=Homo sapiens GN=C9orf89 PE=1 SV=1	32	8	201.5	272.1	76.8	52.9	55.3	50.7	63.9
Q9BZ67	FERM domain-containing protein 8 OS=Homo sapiens GN=FRMD8 PE=1 SV=1	35	11	112.2	139.6	139.2	128.3	100.4	53.9	84.6
Q14108	Lysosome membrane protein 2 OS=Homo sapiens GN=SCARB2 PE=1 SV=2	24	11
Q9HCH0	Nck-associated protein 5-like OS=Homo sapiens GN=NCKAP5L PE=1 SV=2	11	11	116.9	154.8	184.7	170.1	132.7	104.4	91.4
Q86VQ6	Thioredoxin reductase 3 OS=Homo sapiens GN=TXNRD3 PE=1 SV=4	19	9	107.3	102.8	66.3	94.4	146.4	119.5	161.9
P56211	cAMP-regulated phosphoprotein 19 OS=Homo sapiens GN=ARPP19 PE=1 SV=2	61	7	87.9	77.6	94.2	123.3	113	133.7	163.1
Q14722	Voltage-gated potassium channel subunit beta-1 OS=Homo sapiens GN=KCNAB1 PE=1 SV=1	14	6
A6NDU8	UPF0600 protein C5orf51 OS=Homo sapiens GN=C5orf51 PE=1 SV=1	31	7	125.5	143.7	178.9	194.3	122.8	81.2	159.7
O75884	Putative hydrolase RBBP9 OS=Homo sapiens GN=RBBP9 PE=1 SV=2	53	7	133.3	112.1	130.7	185.9	94.4	68.5	120.6
Q9BZF2	Oxysterol-binding protein-related protein 7 OS=Homo sapiens GN=OSBPL7 PE=2 SV=1	16	10	100.1	129.7	173.8	163.4	146.3	101.9	81.3
O75382	Tripartite motif-containing protein 3 OS=Homo sapiens GN=TRIM3 PE=1 SV=2	17	10	150.7	126.6	162.4	172.3	218.5	240.1	247.1
Q86V21	Acetoacetyl-CoA synthetase OS=Homo sapiens GN=AACS PE=1 SV=1	19	12	96.5	134.8	120	137.7	119	99.1	119
Q9BSJ5	Uncharacterized protein C17orf80 OS=Homo sapiens GN=C17orf80 PE=2 SV=2	26	10	430.3	347.5	152.4	81.1	50.7	33.3	28.3
P98179	RNA-binding protein 3 OS=Homo sapiens GN=RBM3 PE=1 SV=1	61	8	36.5	57.2	24	37.3	71.3	83.9	98.3
Q96EY4	Translation machinery-associated protein 16 OS=Homo sapiens GN=TMA16 PE=1 SV=2	40	11	110	79.6	110	108.9	114.6	137.7	134.2
Q9H3R5	Centromere protein H OS=Homo sapiens GN=CENPH PE=1 SV=1	38	8	168.3	140.2	98.5	122.5	138.7	107.3	140.1
Q96JK2	DDB1- and CUL4-associated factor 5 OS=Homo sapiens GN=DCAF5 PE=1 SV=2	17	10
Q9H0A8	COMM domain-containing protein 4 OS=Homo sapiens GN=COMMD4 PE=1 SV=1	65	10	114.8	104.1	122.9	134	111.6	87.4	94.2
P04080	Cystatin-B OS=Homo sapiens GN=CSTB PE=1 SV=2	52	4	186.8	83.8	151.3	67.9	128.3	109.8	187.1
P52735	Guanine nucleotide exchange factor VAV2 OS=Homo sapiens GN=VAV2 PE=1 SV=2	17	12	118.2	120.9	120.7	142.2	116	77.1	86.3
Q9Y561	Low-density lipoprotein receptor-related protein 12 OS=Homo sapiens GN=LRP12 PE=1 SV=1	15	9
O95271	Tankyrase-1 OS=Homo sapiens GN=TNKS PE=1 SV=2	11	11	98.9	46.6	154.7	236.4	129.7	118.9	105.5
Q8NC44	Protein FAM134A OS=Homo sapiens GN=FAM134A PE=1 SV=3	27	8	111.5	112.9	247	205.4	230.8	112.1	29
Q9UM00	Transmembrane and coiled-coil domain-containing protein 1 OS=Homo sapiens GN=TMCO1 PE=1 SV=1	36	10	140.5	85.1	223.3	202.7	107.7	43.4	19.8
Q96FV2	Secernin-2 OS=Homo sapiens GN=SCRN2 PE=1 SV=3	28	8	44.8	36.9	228.5	268.2	130.8	117	224.7
Q8ND82	Zinc finger protein 280C OS=Homo sapiens GN=ZNF280C PE=1 SV=1	18	10
Q6ZN55	Zinc finger protein 574 OS=Homo sapiens GN=ZNF574 PE=1 SV=2	17	10	122.2	129.9	152.5	188.1	106	103.1	152.1
Q9H008	Phospholysine phosphohistidine inorganic pyrophosphate phosphatase OS=Homo sapiens GN=LHPP PE=1 SV=2	36	8	84.1	77.7	79.4	98.4	86.4	63.1	110.9
Q9P0N9	TBC1 domain family member 7 OS=Homo sapiens GN=TBC1D7 PE=1 SV=1	41	12	177.1	168.8	202.7	179.8	152.3	131.2	156.2
Q7Z5G4	Golgin subfamily A member 7 OS=Homo sapiens GN=GOLGA7 PE=1 SV=2	58	9	96	104	4.4		90.4	78.3	121.2
Q99622	Protein C10 OS=Homo sapiens GN=C12orf57 PE=1 SV=1	69	5	95.1	93.8	54.5	37.5	98.6	88.3	66.9
Q92558	Wiskott-Aldrich syndrome protein family member 1 OS=Homo sapiens GN=WASF1 PE=1 SV=1	22	8	47.3	10.2	173.3	178.5	158.2	159.4	135.7
Q16854	Deoxyguanosine kinase, mitochondrial OS=Homo sapiens GN=DGUOK PE=1 SV=2	34	8	316.7	204.7	102.2	33.3	23.9	20.9	32.9
O43292	Glycosylphosphatidylinositol anchor attachment 1 protein OS=Homo sapiens GN=GPAA1 PE=1 SV=3	14	9	76	137.6	186.6	172.2	202.8	108.8	54.7
O95785	Protein Wiz OS=Homo sapiens GN=WIZ PE=1 SV=2	10	10	271.5	231.3	244	198.3	227.8	219.9	176.3
P35475	Alpha-L-iduronidase OS=Homo sapiens GN=IDUA PE=1 SV=2	25	11	47.4	119.1	174.6	221.4	116	43	32
Q9NX08	COMM domain-containing protein 8 OS=Homo sapiens GN=COMMD8 PE=1 SV=1	54	9	129.3	122.3	133.3	125.4	105	96.9	100.1
Q8N4Q1	Mitochondrial intermembrane space import and assembly protein 40 OS=Homo sapiens GN=CHCHD4 PE=1 SV=1	56	8
Q07820	Induced myeloid leukemia cell differentiation protein Mcl-1 OS=Homo sapiens GN=MCL1 PE=1 SV=3	34	9	234.8	241.3	115.2	129.6	67.8	44.9	48.8
Q96QG7	Myotubularin-related protein 9 OS=Homo sapiens GN=MTMR9 PE=1 SV=1	21	9	86.7	121.4	122.7	157.2	126.2	127.5	118.4
Q8WVM7	Cohesin subunit SA-1 OS=Homo sapiens GN=STAG1 PE=1 SV=3	10	11
Q8NAV1	Pre-mRNA-splicing factor 38A OS=Homo sapiens GN=PRPF38A PE=1 SV=1	28	9	105.5	123.7	103	102.6	122.7	164.6	159.2
Q9HC44	Vasculin-like protein 1 OS=Homo sapiens GN=GPBP1L1 PE=1 SV=1	32	9	56.3	68.5	83.4	106.5	168.4	199.9	131.5
Q6ZT12	E3 ubiquitin-protein ligase UBR3 OS=Homo sapiens GN=UBR3 PE=2 SV=2	9	10
Q96GX5	Serine/threonine-protein kinase greatwall OS=Homo sapiens GN=MASTL PE=1 SV=1	20	11
P49336	Cyclin-dependent kinase 8 OS=Homo sapiens GN=CDK8 PE=1 SV=1	26	8	90.5	80.5	100.4	91.7	155.7	208.9	118.1
Q6P0Q8	Microtubule-associated serine/threonine-protein kinase 2 OS=Homo sapiens GN=MAST2 PE=1 SV=2	9	11	61	163.7	134.5	171.3	206.9	313	279.3
Q8NCF5	NFATC2-interacting protein OS=Homo sapiens GN=NFATC2IP PE=1 SV=1	44	10
Q15782	Chitinase-3-like protein 2 OS=Homo sapiens GN=CHI3L2 PE=1 SV=1	17	6	279.1	286	105.2	65.2	86.4	140.9	110
Q9HAF1	Chromatin modification-related protein MEAF6 OS=Homo sapiens GN=MEAF6 PE=1 SV=1	50	7	108.7	95	115.3	118.6	124	146.6	113.9
Q86Y37	CDK2-associated and cullin domain-containing protein 1 OS=Homo sapiens GN=CACUL1 PE=1 SV=1	34	9
Q16611	Bcl-2 homologous antagonist/killer OS=Homo sapiens GN=BAK1 PE=1 SV=1	48	6	237.7	241.6	91.9	56.9	39.7	32.3	37.8
Q9UBS0	Ribosomal protein S6 kinase beta-2 OS=Homo sapiens GN=RPS6KB2 PE=1 SV=2	28	9	105.1	75.6	116	121.5	119.7	148.5	111
O95429	BAG family molecular chaperone regulator 4 OS=Homo sapiens GN=BAG4 PE=1 SV=1	29	9	114.8	159.8	107.1	222	156.9	123	251.3
Q9Y6A9	Signal peptidase complex subunit 1 OS=Homo sapiens GN=SPCS1 PE=1 SV=4	39	5	93.5	106.2	97.6	77.6	177.8	81.9	75.1
Q13239	Src-like-adapter OS=Homo sapiens GN=SLA PE=1 SV=3	40	9	143.3	158.4	150.4	146	89.1	69.3	54.6
Q9UJD0	Regulating synaptic membrane exocytosis protein 3 OS=Homo sapiens GN=RIMS3 PE=1 SV=1	33	7
Q9BPZ7	Target of rapamycin complex 2 subunit MAPKAP1 OS=Homo sapiens GN=MAPKAP1 PE=1 SV=2	20	8	71.4	106.6	102.7	112.6	131.1	186.6	166.5
Q9HD34	LYR motif-containing protein 4 OS=Homo sapiens GN=LYRM4 PE=1 SV=1	55	7	234.7	143.6	47.1	7.9	47.9	132.7	71.7
Q6NXT2	Histone H3.3C OS=Homo sapiens GN=H3F3C PE=1 SV=3	45	12
Q7Z3E2	Coiled-coil domain-containing protein 186 OS=Homo sapiens GN=CCDC186 PE=1 SV=2	15	11
Q9Y3D8	Adenylate kinase isoenzyme 6 OS=Homo sapiens GN=AK6 PE=1 SV=1	52	6	137.5	119.4	149.3	148.7	126.2	78	114.6
Q07617	Sperm-associated antigen 1 OS=Homo sapiens GN=SPAG1 PE=1 SV=3	13	9	106.2	170.9	114.1	170.5	132.7	120.8	127.1
Q96B45	UPF0693 protein C10orf32 OS=Homo sapiens GN=C10orf32 PE=3 SV=1	77	7	40.1	101.3	135.2	189.5	195.2	138.7	76.7
Q14689	Disco-interacting protein 2 homolog A OS=Homo sapiens GN=DIP2A PE=1 SV=2	11	12
O00483	Cytochrome c oxidase subunit NDUFA4 OS=Homo sapiens GN=NDUFA4 PE=1 SV=1	56	8	274.3	309.1	88.3	35.9	20	24.9	17.2
Q9H211	DNA replication factor Cdt1 OS=Homo sapiens GN=CDT1 PE=1 SV=3	36	13	197.2	215.3	201.7	191.9	144.3	169	148.4
O95379	Tumor necrosis factor alpha-induced protein 8 OS=Homo sapiens GN=TNFAIP8 PE=1 SV=1	30	6	23.9	20.9	133.4	247.6	49.2	85.5	207.2
Q9Y483	Metal-response element-binding transcription factor 2 OS=Homo sapiens GN=MTF2 PE=1 SV=2	17	7
Q9BSK2	Solute carrier family 25 member 33 OS=Homo sapiens GN=SLC25A33 PE=1 SV=1	40	9	332.1	271	121.7	20			27.1
Q15629	Translocating chain-associated membrane protein 1 OS=Homo sapiens GN=TRAM1 PE=1 SV=3	19	8	71.2	111.5	163.3	162	176.1	93.2	31.4
Q9ULV3	Cip1-interacting zinc finger protein OS=Homo sapiens GN=CIZ1 PE=1 SV=2	23	10
Q86WG5	Myotubularin-related protein 13 OS=Homo sapiens GN=SBF2 PE=1 SV=1	7	11	396.9	412.5	458.8	363.7	328	166	185.5
Q9BWT6	Meiotic nuclear division protein 1 homolog OS=Homo sapiens GN=MND1 PE=1 SV=1	53	10	99.9	111.5	101.7	95.2	110.2	146.2	139.9
Q96G74	OTU domain-containing protein 5 OS=Homo sapiens GN=OTUD5 PE=1 SV=1	16	6	105.9	134.3	83.6	144.4	104.3	70.3	122.5
Q8N5M9	Protein jagunal homolog 1 OS=Homo sapiens GN=JAGN1 PE=1 SV=1	15	6	76.7	128.2	158.9	132.3	172.2	125.3	60.4
Q92851	Caspase-10 OS=Homo sapiens GN=CASP10 PE=1 SV=3	24	9	144.8	160.2	123.2	93.2	64	52.7	63.1
Q9Y3Q3	Transmembrane emp24 domain-containing protein 3 OS=Homo sapiens GN=TMED3 PE=1 SV=1	35	7	86	90.6	137.8	146.4	165.8	112.7	40.8
Q9NP64	Nucleolar protein of 40 kDa OS=Homo sapiens GN=ZCCHC17 PE=1 SV=1	31	8	73.7	64.5	75.9	104.7	184.9	219.4	161.1
P61129	Zinc finger CCCH domain-containing protein 6 OS=Homo sapiens GN=ZC3H6 PE=2 SV=2	16	10
Q9BZR6	Reticulon-4 receptor OS=Homo sapiens GN=RTN4R PE=1 SV=1	29	9
Q6P1R4	tRNA-dihydrouridine(16/17) synthase [NAD(P)(+)]-like OS=Homo sapiens GN=DUS1L PE=1 SV=1	28	9	84.3	71.7	8.1	5.6	123.2	103.2	83.8
O75648	Mitochondrial tRNA-specific 2-thiouridylase 1 OS=Homo sapiens GN=TRMU PE=1 SV=2	36	11
Q9NZ09	Ubiquitin-associated protein 1 OS=Homo sapiens GN=UBAP1 PE=1 SV=1	23	9	111.4	112.4	137.1	154.3	111.9	83.8	118.4
O15056	Synaptojanin-2 OS=Homo sapiens GN=SYNJ2 PE=1 SV=3	9	11	69.4	118.1	75.8	129	123.4	162.5	211.9
Q9UI14	Prenylated Rab acceptor protein 1 OS=Homo sapiens GN=RABAC1 PE=1 SV=1	33	8	88.1	145.7	145	144.8	131	88	60.8
Q7KZN9	Cytochrome c oxidase assembly protein COX15 homolog OS=Homo sapiens GN=COX15 PE=1 SV=1	25	8	293	267.1	68.8	30	16.7	12.1	22.4
Q86TM6	E3 ubiquitin-protein ligase synoviolin OS=Homo sapiens GN=SYVN1 PE=1 SV=2	15	11	96.9	87.2	66.5	70.3	110.7	64.8	72
O15392	Baculoviral IAP repeat-containing protein 5 OS=Homo sapiens GN=BIRC5 PE=1 SV=3	56	6	100.3	140.3	97.8	102.6	118.6	207	245.6
Q8N983	39S ribosomal protein L43, mitochondrial OS=Homo sapiens GN=MRPL43 PE=1 SV=1	46	9	220.5	177.6	52.5	23.4	41	104.2	57.8
Q9NXS2	Glutaminyl-peptide cyclotransferase-like protein OS=Homo sapiens GN=QPCTL PE=1 SV=2	23	12	66.8	82.8	83.4	150.3	105.9	90.2	79.3
Q9NY47	Voltage-dependent calcium channel subunit alpha-2/delta-2 OS=Homo sapiens GN=CACNA2D2 PE=1 SV=2	10	10	93.9	159.4	224.1	232.7	197	87.4	78.8
Q9NQX7	Integral membrane protein 2C OS=Homo sapiens GN=ITM2C PE=1 SV=1	36	7	60.9	100.1	137.3	146.5	188.5	115.9	65.3
Q6U841	Sodium-driven chloride bicarbonate exchanger OS=Homo sapiens GN=SLC4A10 PE=2 SV=1	5	9
O60783	28S ribosomal protein S14, mitochondrial OS=Homo sapiens GN=MRPS14 PE=1 SV=1	41	7	298.1	198.8	181.2	67.6	15.1	43.5	43.6
Q15526	Surfeit locus protein 1 OS=Homo sapiens GN=SURF1 PE=1 SV=1	36	9	284.2	243.2	94.2	31.8	18	19.5	31.4
Q9H0K6	Pseudouridylate synthase 7 homolog-like protein OS=Homo sapiens GN=PUS7L PE=1 SV=1	19	11	77.8	134.8	165.1	313.2	96.6	87	179.1
Q9UDY8	Mucosa-associated lymphoid tissue lymphoma translocation protein 1 OS=Homo sapiens GN=MALT1 PE=1 SV=1	15	10	126.5	157.8	199.9	183.1	135.4	86.5	122.4
Q14457	Beclin-1 OS=Homo sapiens GN=BECN1 PE=1 SV=2	24	9	147.8	128.8	139.1	151.6	137.4	87	151.7
O15533	Tapasin OS=Homo sapiens GN=TAPBP PE=1 SV=1	26	8	93.2	102.8	50	58.6	115.1	98	70.5
Q6ZSJ8	Uncharacterized protein C1orf122 OS=Homo sapiens GN=C1orf122 PE=4 SV=2	75	5	96	126.5	143.3	148	139.9	144.9	90.7
Q96CP2	FLYWCH family member 2 OS=Homo sapiens GN=FLYWCH2 PE=1 SV=1	75	8
O43157	Plexin-B1 OS=Homo sapiens GN=PLXNB1 PE=1 SV=3	6	9	106.7	118.5	240	221.8	153.3	51.5	38.5
Q96P50	Arf-GAP with coiled-coil, ANK repeat and PH domain-containing protein 3 OS=Homo sapiens GN=ACAP3 PE=1 SV=2	16	11	193.5	220.5	248.8	278.8	177.4	102.9	123.4
Q9H8G2	Caspase activity and apoptosis inhibitor 1 OS=Homo sapiens GN=CAAP1 PE=1 SV=2	22	8	61.7	72.4	74.5	88.4	128.6	228.7	220.7
Q9NS93	Transmembrane 7 superfamily member 3 OS=Homo sapiens GN=TM7SF3 PE=2 SV=1	19	11	75.9	128.3	101.3	201.2	202.2	124.7	75.8
Q9H6L5	Reticulophagy receptor FAM134B OS=Homo sapiens GN=FAM134B PE=1 SV=1	25	7	77.4	121.4	165.1	225.5	196.8	132.7	58.2
Q9P2J9	[Pyruvate dehydrogenase [acetyl-transferring]]-phosphatase 2, mitochondrial OS=Homo sapiens GN=PDP2 PE=2 SV=2	19	8	291.8	231.6	82.9	44.9	35.4	41.2	42.6
Q9Y2E4	Disco-interacting protein 2 homolog C OS=Homo sapiens GN=DIP2C PE=1 SV=2	8	10
Q8WWW0	Ras association domain-containing protein 5 OS=Homo sapiens GN=RASSF5 PE=1 SV=1	21	8	123.3	107.3	131.1	136.1	92.3	65.9	100.1
P55789	FAD-linked sulfhydryl oxidase ALR OS=Homo sapiens GN=GFER PE=1 SV=2	55	10	350.3	289.4	117.2	39.9	29.1	29.7	43.7
Q96HA1	Nuclear envelope pore membrane protein POM 121 OS=Homo sapiens GN=POM121 PE=1 SV=2	11	9
Q12772	Sterol regulatory element-binding protein 2 OS=Homo sapiens GN=SREBF2 PE=1 SV=2	12	11	144.2	187.5	274.4	325.9	361.3	211.7	117.9
Q9Y240	C-type lectin domain family 11 member A OS=Homo sapiens GN=CLEC11A PE=1 SV=1	30	9	83.3	139.6	164.3	186.7	193	124.2	87.9
O75880	Protein SCO1 homolog, mitochondrial OS=Homo sapiens GN=SCO1 PE=1 SV=1	27	7	291.1	226.9	76	43.3	19.8	19.9	22.6
Q9UBP6	tRNA (guanine-N(7)-)-methyltransferase OS=Homo sapiens GN=METTL1 PE=1 SV=1	33	6
Q96BP2	Coiled-coil-helix-coiled-coil-helix domain-containing protein 1 OS=Homo sapiens GN=CHCHD1 PE=1 SV=1	49	7	314.6	233	83.4	23.6	14.7		17.9
Q5VW38	Protein GPR107 OS=Homo sapiens GN=GPR107 PE=1 SV=1	11	7	67.1	82.6	189.1	146.7	134.5	91.8	66.4
P63313	Thymosin beta-10 OS=Homo sapiens GN=TMSB10 PE=1 SV=2	48	7	73.7	26.4	37.4	49.4	44.4	27.6	87.3
Q7L273	BTB/POZ domain-containing protein KCTD9 OS=Homo sapiens GN=KCTD9 PE=1 SV=1	34	8	158	170.7	192.1	228.1	142.4	108.2	185.6
P14317	Hematopoietic lineage cell-specific protein OS=Homo sapiens GN=HCLS1 PE=1 SV=3	25	8	90.1	109.8	131.1	145.7	105.8	77.7	130.1
Q75N03	E3 ubiquitin-protein ligase Hakai OS=Homo sapiens GN=CBLL1 PE=1 SV=1	24	9	75.6	105.1	115.7	139	151.5	168.4	244.3
Q96RL1	BRCA1-A complex subunit RAP80 OS=Homo sapiens GN=UIMC1 PE=1 SV=2	13	7	24.1	28	162.7	268.7		376.2	290
P33552	Cyclin-dependent kinases regulatory subunit 2 OS=Homo sapiens GN=CKS2 PE=1 SV=1	34	5	102.7	120.8	131.3	160.1	80	98.2	111.1
Q969T9	WW domain-binding protein 2 OS=Homo sapiens GN=WBP2 PE=1 SV=1	45	8	92.8	74.5	123.2	159.7	108.6	96.1	129.9
Q9UJJ9	N-acetylglucosamine-1-phosphotransferase subunit gamma OS=Homo sapiens GN=GNPTG PE=1 SV=1	33	8
Q10589	Bone marrow stromal antigen 2 OS=Homo sapiens GN=BST2 PE=1 SV=1	20	6	68.1	82.1	10.9	11	69.2	79.1	76.4
Q86VE9	Serine incorporator 5 OS=Homo sapiens GN=SERINC5 PE=1 SV=1	14	7	46	107.8	148.8	168.7	137.1	88.7	47.2
P16260	Graves disease carrier protein OS=Homo sapiens GN=SLC25A16 PE=1 SV=3	36	9	292.9	292.3	57.9	27.5	13.1	6.2	10.9
A5PLN9	Trafficking protein particle complex subunit 13 OS=Homo sapiens GN=TRAPPC13 PE=1 SV=2	35	11	120	109.5	104.9	187.3	105.3	106.9	84.1
Q86X83	COMM domain-containing protein 2 OS=Homo sapiens GN=COMMD2 PE=1 SV=2	41	8	116.7	106	137.8	132.9	94.9	92	117.1
Q8NBM8	Prenylcysteine oxidase-like OS=Homo sapiens GN=PCYOX1L PE=1 SV=2	20	10	79.9	90.4	152.4	140.6	160.3	81.6	53.9
Q8NFI3	Cytosolic endo-beta-N-acetylglucosaminidase OS=Homo sapiens GN=ENGASE PE=1 SV=1	18	9	68.5	66.5	214.8	214.4	127.9	142.9	178.5
Q86WV1	Src kinase-associated phosphoprotein 1 OS=Homo sapiens GN=SKAP1 PE=1 SV=3	23	9	115.3	174.7	147.1	178.2	110.6	101.3	90.7
Q13064	Probable E3 ubiquitin-protein ligase makorin-3 OS=Homo sapiens GN=MKRN3 PE=1 SV=1	26	10	82.9	74.6	90.8	99.7	143.2	239.8	179
Q86UD0	Suppressor APC domain-containing protein 2 OS=Homo sapiens GN=SAPCD2 PE=2 SV=2	34	12
Q6PJF5	Inactive rhomboid protein 2 OS=Homo sapiens GN=RHBDF2 PE=1 SV=2	20	12
Q13445	Transmembrane emp24 domain-containing protein 1 OS=Homo sapiens GN=TMED1 PE=1 SV=1	27	7	82.4	154.8	113.7	100.4	196.8	156.9	84.9
Q8IXQ5	Kelch-like protein 7 OS=Homo sapiens GN=KLHL7 PE=1 SV=2	19	8	109.8	84.8	157.8	136.4	195.1	208.7	196.1
Q9UK45	U6 snRNA-associated Sm-like protein LSm7 OS=Homo sapiens GN=LSM7 PE=1 SV=1	56	6	91.1	74.1	112.7	118.9	114.2	131.2	158.6
Q9BRT6	Protein LLP homolog OS=Homo sapiens GN=LLPH PE=1 SV=1	33	5	31.2	64	54	73.1	115.2	286.3	268.7
O60220	Mitochondrial import inner membrane translocase subunit Tim8 A OS=Homo sapiens GN=TIMM8A PE=1 SV=1	44	4	327.6	241.2	88.6	23	10.2	8.1	12.6
P62312	U6 snRNA-associated Sm-like protein LSm6 OS=Homo sapiens GN=LSM6 PE=1 SV=1	60	8	82.7	71.3	103.3	110.5	112.9	156	179.6
P62304	Small nuclear ribonucleoprotein E OS=Homo sapiens GN=SNRPE PE=1 SV=1	57	4	88.6	58.1	106.9	97.9	126.5	159.8	143.6
Q9BZM5	NKG2D ligand 2 OS=Homo sapiens GN=ULBP2 PE=1 SV=1	33	7	43.3	126.7	117.4	107.5	144.1	116.3	120
Q8IWT3	Cullin-9 OS=Homo sapiens GN=CUL9 PE=1 SV=2	6	9
Q712K3	Ubiquitin-conjugating enzyme E2 R2 OS=Homo sapiens GN=UBE2R2 PE=1 SV=1	45	8
P98173	Protein FAM3A OS=Homo sapiens GN=FAM3A PE=1 SV=2	47	8	102.5	204.1	220.9	173	105.3	66.9	54
Q00722	1-phosphatidylinositol 4,5-bisphosphate phosphodiesterase beta-2 OS=Homo sapiens GN=PLCB2 PE=1 SV=2	12	9	111.1	116.2	184.4	188.6	209.4	149	112.2
Q9P2W1	Homologous-pairing protein 2 homolog OS=Homo sapiens GN=PSMC3IP PE=1 SV=1	42	8	119.3	86.5	168.1	163.5	155.9	141.3	160.5
P49795	Regulator of G-protein signaling 19 OS=Homo sapiens GN=RGS19 PE=1 SV=1	46	7	77.1	129.6	189.5	174.3	137.6	67.2	30.9
Q9H9A7	RecQ-mediated genome instability protein 1 OS=Homo sapiens GN=RMI1 PE=1 SV=3	24	10	107.1	114.7	127.7	151.4	148.4	167.3	160.1
O15260	Surfeit locus protein 4 OS=Homo sapiens GN=SURF4 PE=1 SV=3	22	6	85.7	179	133.6	122.8	133.9	117.1	55.4
O43805	Sjoegren syndrome nuclear autoantigen 1 OS=Homo sapiens GN=SSNA1 PE=1 SV=2	52	9	110.6	71.6	23.6	19.7	66.6	116.5	99.4
Q8NCC3	Group XV phospholipase A2 OS=Homo sapiens GN=PLA2G15 PE=1 SV=2	22	7	62	102.5	184.1	209.4	164	72.4	32.8
O76080	AN1-type zinc finger protein 5 OS=Homo sapiens GN=ZFAND5 PE=1 SV=1	56	9	93.4	101.1	116.6	133.7	181.1	204.7	195.9
Q76FK4	Nucleolar protein 8 OS=Homo sapiens GN=NOL8 PE=1 SV=1	11	11
P20338	Ras-related protein Rab-4A OS=Homo sapiens GN=RAB4A PE=1 SV=3	49	10	115.9	112.6	212.8	179.2	205.7	156.3	94.6
Q6P582	Mitotic-spindle organizing protein 2A OS=Homo sapiens GN=MZT2A PE=1 SV=2	51	7	62.7	65.5	31.6	35.1	90.5	96.1	102.7
Q96H55	Unconventional myosin-XIX OS=Homo sapiens GN=MYO19 PE=1 SV=2	14	9	263.4	230.6	139.7	71.8	45.8	25.6	24.1
P27701	CD82 antigen OS=Homo sapiens GN=CD82 PE=1 SV=1	23	6	64.2	113.3	5		116.8	77.2	84.2
O75161	Nephrocystin-4 OS=Homo sapiens GN=NPHP4 PE=1 SV=2	13	11
P41732	Tetraspanin-7 OS=Homo sapiens GN=TSPAN7 PE=1 SV=2	18	4	52.6	102.4	77.2	95.5	137.8	130.1	97.8
O94788	Retinal dehydrogenase 2 OS=Homo sapiens GN=ALDH1A2 PE=1 SV=3	27	10	91.3	112	112	95.2	91.6	76.3	101.6
Q9UDX5	Mitochondrial fission process protein 1 OS=Homo sapiens GN=MTFP1 PE=1 SV=1	43	9	418.2	347.4	140.3	69.4	35	30.1	32.9
P40616	ADP-ribosylation factor-like protein 1 OS=Homo sapiens GN=ARL1 PE=1 SV=1	51	7	188.5	292.7	203.2	171.6	90.5	67.4	156.8
P04004	Vitronectin OS=Homo sapiens GN=VTN PE=1 SV=1	13	6	70.4	41.9			114.3	235.9	141.2
O14618	Copper chaperone for superoxide dismutase OS=Homo sapiens GN=CCS PE=1 SV=1	30	7	100.2	96.8	144.8	129.3	123.2	62	74.6
Q96DZ5	CAP-Gly domain-containing linker protein 3 OS=Homo sapiens GN=CLIP3 PE=1 SV=3	26	10	99.6	127	122.6	90.7	152.8	139.6	86.7
Q05823	2-5A-dependent ribonuclease OS=Homo sapiens GN=RNASEL PE=1 SV=2	23	15	162.7	170	106.2	153.6	141.7	129.1	155.2
Q5VU43	Myomegalin OS=Homo sapiens GN=PDE4DIP PE=1 SV=1	6	11
Q5T2E6	UPF0668 protein C10orf76 OS=Homo sapiens GN=C10orf76 PE=2 SV=1	18	11	81.7	56.9			100.3	80.9	78.8
Q7Z2W9	39S ribosomal protein L21, mitochondrial OS=Homo sapiens GN=MRPL21 PE=1 SV=2	48	9	304.4	265.4	83	25.2	6.5	14.6	21.9
Q9Y5N6	Origin recognition complex subunit 6 OS=Homo sapiens GN=ORC6 PE=1 SV=1	29	8	61	75.2	108.5	103.6	135.3	190.3	138.3
Q96BX8	MOB kinase activator 3A OS=Homo sapiens GN=MOB3A PE=1 SV=1	40	6	86.3	123.2	82.9	81.8	116.9	174.6	224.9
O75379	Vesicle-associated membrane protein 4 OS=Homo sapiens GN=VAMP4 PE=1 SV=2	41	6	56.5	90.3	141.7	171.5	213.9	228.7	158.8
Q9UQN3	Charged multivesicular body protein 2b OS=Homo sapiens GN=CHMP2B PE=1 SV=1	31	10	44.1	55.5	128.2	241.5	87.2	102.4	154.4
Q6QNY0	Biogenesis of lysosome-related organelles complex 1 subunit 3 OS=Homo sapiens GN=BLOC1S3 PE=1 SV=1	38	7
Q6DKI1	60S ribosomal protein L7-like 1 OS=Homo sapiens GN=RPL7L1 PE=1 SV=1	32	8	116.7	90.9	83.9	98.1	111.3	233	173.2
Q9NRV9	Heme-binding protein 1 OS=Homo sapiens GN=HEBP1 PE=1 SV=1	49	9
Q9Y3D6	Mitochondrial fission 1 protein OS=Homo sapiens GN=FIS1 PE=1 SV=2	27	5	285.6	59.6	367.4	137.8	51.3	38	18.7
Q9H3L0	Methylmalonic aciduria and homocystinuria type D protein, mitochondrial OS=Homo sapiens GN=MMADHC PE=1 SV=2	45	9	125.3	149.9	155.8	166.9	167.3	230.7	214.9
Q9H400	Lck-interacting transmembrane adapter 1 OS=Homo sapiens GN=LIME1 PE=1 SV=1	45	8	106.6	120.7			113	118.4	111
Q7Z7K0	COX assembly mitochondrial protein homolog OS=Homo sapiens GN=CMC1 PE=1 SV=1	58	7	308.2	518.3	80.6	59.5	26.5	48.4	45.9
Q6PI26	Protein SHQ1 homolog OS=Homo sapiens GN=SHQ1 PE=1 SV=2	25	9
Q05469	Hormone-sensitive lipase OS=Homo sapiens GN=LIPE PE=1 SV=4	17	12	274.5	271.6	446.3	380.7	413.8	418.6	454
A0JLT2	Mediator of RNA polymerase II transcription subunit 19 OS=Homo sapiens GN=MED19 PE=1 SV=2	39	6	86.5	57.9	115.9	95.5	151.3	262.3	144
Q7L1T6	Cytochrome b5 reductase 4 OS=Homo sapiens GN=CYB5R4 PE=1 SV=1	25	10
Q92844	TRAF family member-associated NF-kappa-B activator OS=Homo sapiens GN=TANK PE=1 SV=2	36	9	158.6	225.8	230.6	208.6	158.9	153.7	200.8
Q5H8A4	GPI ethanolamine phosphate transferase 2 OS=Homo sapiens GN=PIGG PE=1 SV=1	10	7	99.8	133.8	175.8	194.3	210.1	115.8	45.3
Q5SGD2	Protein phosphatase 1L OS=Homo sapiens GN=PPM1L PE=1 SV=1	23	9	81.2	121.7	173.6	145.9	152	83.3	43
Q9ULI0	ATPase family AAA domain-containing protein 2B OS=Homo sapiens GN=ATAD2B PE=1 SV=3	9	11
Q9ULM3	YEATS domain-containing protein 2 OS=Homo sapiens GN=YEATS2 PE=1 SV=2	12	10	157	150.3	136.9	134.7	140.1	170	193.2
Q15172	Serine/threonine-protein phosphatase 2A 56 kDa regulatory subunit alpha isoform OS=Homo sapiens GN=PPP2R5A PE=1 SV=1	14	6
Q8IWE4	DCN1-like protein 3 OS=Homo sapiens GN=DCUN1D3 PE=1 SV=1	38	10	96.3	117.2	73.4	66.9	144	102.3	93.1
Q9C0E2	Exportin-4 OS=Homo sapiens GN=XPO4 PE=1 SV=2	13	11	183.5	200.3	170.6	294.9	211	91.3	215.6
Q8N5M4	Tetratricopeptide repeat protein 9C OS=Homo sapiens GN=TTC9C PE=1 SV=1	44	9	117.8	111.1	120.8	264	43.1	57.4	80
Q86X95	Corepressor interacting with RBPJ 1 OS=Homo sapiens GN=CIR1 PE=1 SV=1	20	9	29.9	12.4	78	189.6	64.2	370.1	159.8
Q03405	Urokinase plasminogen activator surface receptor OS=Homo sapiens GN=PLAUR PE=1 SV=1	36	7	83.1	91.7	192.9	174.1	116.1	66.8	63.1
Q9BWJ5	Splicing factor 3B subunit 5 OS=Homo sapiens GN=SF3B5 PE=1 SV=1	65	6	44.9	76.1	44	100.2	96.4	157.4	350.6
Q8WUM9	Sodium-dependent phosphate transporter 1 OS=Homo sapiens GN=SLC20A1 PE=1 SV=1	18	10
Q8N1S5	Zinc transporter ZIP11 OS=Homo sapiens GN=SLC39A11 PE=2 SV=3	11	6	77.4	105.9	119.4	118.3	159.6	100.2	57.7
Q6ZVM7	TOM1-like protein 2 OS=Homo sapiens GN=TOM1L2 PE=1 SV=1	20	9	94.3	91.3	29.5	20.4	112.3	107.1	85.6
Q9P206	Uncharacterized protein KIAA1522 OS=Homo sapiens GN=KIAA1522 PE=1 SV=2	15	10	104.6	172.6	269.9	205.4	156.2	87.1	67
Q8TEB1	DDB1- and CUL4-associated factor 11 OS=Homo sapiens GN=DCAF11 PE=1 SV=1	22	9
Q9UMR5	Lysosomal thioesterase PPT2 OS=Homo sapiens GN=PPT2 PE=1 SV=4	29	7	59.5	108.6	236.6	265.3	190.1	71.4	31.3
P10746	Uroporphyrinogen-III synthase OS=Homo sapiens GN=UROS PE=1 SV=1	39	9	158	174.8	249.7	217.5	186.3	151.6	208.9
Q9NXU5	ADP-ribosylation factor-like protein 15 OS=Homo sapiens GN=ARL15 PE=1 SV=1	35	6	78.7	116.1	188.7	157.5	123.7	68.7	50.5
P32321	Deoxycytidylate deaminase OS=Homo sapiens GN=DCTD PE=1 SV=2	70	7	85.5	108.4	103.9	143.1	105.2	89.7	170.4
Q6BDS2	UHRF1-binding protein 1 OS=Homo sapiens GN=UHRF1BP1 PE=1 SV=1	9	10
P19086	Guanine nucleotide-binding protein G(z) subunit alpha OS=Homo sapiens GN=GNAZ PE=2 SV=3	26	8	130.2	115.8	234.1	245.4	210.3	93.3	37.6
Q9H1P3	Oxysterol-binding protein-related protein 2 OS=Homo sapiens GN=OSBPL2 PE=1 SV=1	27	10	136.3	71.9			139.5	131.9	145.7
Q9Y2G5	GDP-fucose protein O-fucosyltransferase 2 OS=Homo sapiens GN=POFUT2 PE=1 SV=3	29	11	73.9	108.2	196.5	223.6	201.4	108.3	44.2
Q68CQ4	Digestive organ expansion factor homolog OS=Homo sapiens GN=DIEXF PE=1 SV=2	17	10	101.4	136.1	199.6	214.2	153	178.6	206.1
Q86VX9	Vacuolar fusion protein MON1 homolog A OS=Homo sapiens GN=MON1A PE=1 SV=2	24	10	101.4	171.5	229.1	264	463.5	343.6	215
Q12968	Nuclear factor of activated T-cells, cytoplasmic 3 OS=Homo sapiens GN=NFATC3 PE=1 SV=1	15	10	137.9	267.8	254	279.9	241.1	197.6	216
O95149	Snurportin-1 OS=Homo sapiens GN=SNUPN PE=1 SV=1	21	11	76	57.6	49.8	62.2	69.7	54.7	67.5
Q00613	Heat shock factor protein 1 OS=Homo sapiens GN=HSF1 PE=1 SV=1	16	6
O75143	Autophagy-related protein 13 OS=Homo sapiens GN=ATG13 PE=1 SV=1	20	9	16.8	80.9	115.3	245.9	70.2	147.2	187.9
Q9UNA1	Rho GTPase-activating protein 26 OS=Homo sapiens GN=ARHGAP26 PE=1 SV=1	15	11	110.1	92.9	148.6	136.3	128.3	139.7	123.6
P69905	Hemoglobin subunit alpha OS=Homo sapiens GN=HBA1 PE=1 SV=2	35	5	231.6	152.2	102.1	46.8	53.3	62.9	33.4
A2RUS2	DENN domain-containing protein 3 OS=Homo sapiens GN=DENND3 PE=1 SV=2	11	9	183.1	194.7	162.7	180	157.9	170.9	199.8
Q92766	Ras-responsive element-binding protein 1 OS=Homo sapiens GN=RREB1 PE=1 SV=3	9	11	69	106.3	216.4	200.7	232.3	174.7	198.9
P78364	Polyhomeotic-like protein 1 OS=Homo sapiens GN=PHC1 PE=1 SV=3	13	7
P53609	Geranylgeranyl transferase type-1 subunit beta OS=Homo sapiens GN=PGGT1B PE=1 SV=2	22	9	96.7	115.5	118.5	134.7	106.5	67.6	118.1
Q86VU5	Catechol O-methyltransferase domain-containing protein 1 OS=Homo sapiens GN=COMTD1 PE=1 SV=1	47	8	386.9	222.5	182.1	97.7	69.7	27.5	43.4
Q9UQ84	Exonuclease 1 OS=Homo sapiens GN=EXO1 PE=1 SV=2	15	9
Q99720	Sigma non-opioid intracellular receptor 1 OS=Homo sapiens GN=SIGMAR1 PE=1 SV=1	44	7	88.4	164	133.2	149.2	150.4	97.4	47.8
Q9P031	Thyroid transcription factor 1-associated protein 26 OS=Homo sapiens GN=CCDC59 PE=1 SV=2	38	10	59	92.5			65.5	33.7	38.6
Q9NVM4	Protein arginine N-methyltransferase 7 OS=Homo sapiens GN=PRMT7 PE=1 SV=1	24	10
Q9NX07	tRNA selenocysteine 1-associated protein 1 OS=Homo sapiens GN=TRNAU1AP PE=1 SV=1	33	10	113.1	117.5	160.3	128.8	126.6	111.7	130.2
P06126	T-cell surface glycoprotein CD1a OS=Homo sapiens GN=CD1A PE=1 SV=4	25	5	139.6	138.8	110.9	98.1	97.5	79.8	86.9
P63172	Dynein light chain Tctex-type 1 OS=Homo sapiens GN=DYNLT1 PE=1 SV=1	60	4	129.8	170.1	122.4	143	134.2	114.3	154
P62308	Small nuclear ribonucleoprotein G OS=Homo sapiens GN=SNRPG PE=1 SV=1	37	5	63.6	63	91.9	120.9	93	198.6	213.9
O15258	Protein RER1 OS=Homo sapiens GN=RER1 PE=1 SV=1	35	9	72.9	107.4	138.4	135.8	167.4	114.2	50.5
Q9Y2S0	DNA-directed RNA polymerases I and III subunit RPAC2 OS=Homo sapiens GN=POLR1D PE=1 SV=1	47	5
P11169	Solute carrier family 2, facilitated glucose transporter member 3 OS=Homo sapiens GN=SLC2A3 PE=1 SV=1	17	7	82	101.2	98.3	76.2	97.2	51.9	83.9
Q9BYK8	Helicase with zinc finger domain 2 OS=Homo sapiens GN=HELZ2 PE=1 SV=6	6	10	238.1	260.7	257.7	250.5	390.8	526.7	445.3
Q5T4F4	Protrudin OS=Homo sapiens GN=ZFYVE27 PE=1 SV=1	29	8	120.4	222.2	311.1	323.9	345.5	247.3	109.5
O43513	Mediator of RNA polymerase II transcription subunit 7 OS=Homo sapiens GN=MED7 PE=1 SV=1	45	6	59.8	60.8	81.1	92.5	176.6	241.7	139.9
Q7Z4H3	HD domain-containing protein 2 OS=Homo sapiens GN=HDDC2 PE=1 SV=1	53	8	65.5	75.2	27.7	39	87	75.3	110.2
Q6PJI9	WD repeat-containing protein 59 OS=Homo sapiens GN=WDR59 PE=1 SV=2	13	10	108.7	98.8	170.3	154.8	119.3	126.6	100.2
Q9H2P9	Diphthine methyl ester synthase OS=Homo sapiens GN=DPH5 PE=1 SV=2	29	7	76.8	67.3	31.5	34.4	75.5	62.4	64.8
P02792	Ferritin light chain OS=Homo sapiens GN=FTL PE=1 SV=2	37	6	63.5	97.2	153.4	207.1	125.7	82.3	75.1
Q9BVG9	Phosphatidylserine synthase 2 OS=Homo sapiens GN=PTDSS2 PE=1 SV=1	22	7	95.9	131.6	228.2	179.3	211.8	104.4	42.8
Q13952	Nuclear transcription factor Y subunit gamma OS=Homo sapiens GN=NFYC PE=1 SV=3	21	8	105.7	136.2	89.1	191	127.9	146.1	237.7
Q9Y4F9	Protein FAM65B OS=Homo sapiens GN=FAM65B PE=1 SV=4	9	9
P17600	Synapsin-1 OS=Homo sapiens GN=SYN1 PE=1 SV=3	20	8	133.8	124.7	122.1	103.4	102.3	109.4	108.9
Q99856	AT-rich interactive domain-containing protein 3A OS=Homo sapiens GN=ARID3A PE=1 SV=2	27	9
Q86XR8	Centrosomal protein of 57 kDa OS=Homo sapiens GN=CEP57 PE=1 SV=2	22	10
Q9GZQ3	COMM domain-containing protein 5 OS=Homo sapiens GN=COMMD5 PE=1 SV=1	36	8	70.6	74.5	128.1	200.9	108.2	128.3	159.3
O75419	Cell division control protein 45 homolog OS=Homo sapiens GN=CDC45 PE=1 SV=1	14	9	201.5	117.5	197.7	153.8	117.7	86	60.5
Q9H0M0	NEDD4-like E3 ubiquitin-protein ligase WWP1 OS=Homo sapiens GN=WWP1 PE=1 SV=1	12	11
P98198	Phospholipid-transporting ATPase ID OS=Homo sapiens GN=ATP8B2 PE=1 SV=2	9	8
Q92934	Bcl2-associated agonist of cell death OS=Homo sapiens GN=BAD PE=1 SV=3	49	5
Q7RTS9	Dymeclin OS=Homo sapiens GN=DYM PE=1 SV=1	19	11	33.4	18.6	171	245.5	54.9	175	136.6
Q9H330	Transmembrane protein 245 OS=Homo sapiens GN=TMEM245 PE=1 SV=2	12	7	78.8	94.5	56.6	60.6	100.5	64.4	70.1
O95297	Myelin protein zero-like protein 1 OS=Homo sapiens GN=MPZL1 PE=1 SV=1	22	6	46.1	116.4	212	158.7	156.9	87.5	27.1
P63098	Calcineurin subunit B type 1 OS=Homo sapiens GN=PPP3R1 PE=1 SV=2	58	6	74.2	202	98.6	169.9	60.7	42.1	90.7
Q13114	TNF receptor-associated factor 3 OS=Homo sapiens GN=TRAF3 PE=1 SV=2	20	9
Q53H47	Histone-lysine N-methyltransferase SETMAR OS=Homo sapiens GN=SETMAR PE=1 SV=2	21	10	267.9	267.7	217.9	242.2	271	252.8	242.6
P00761	Trypsin OS=Sus scrofa OX=9823 PE=1 SV=1	35	6	55.3	73.5	88.8	102	107.9	179.2	257.2
Q9NXX6	Non-structural maintenance of chromosomes element 4 homolog A OS=Homo sapiens GN=NSMCE4A PE=1 SV=2	27	8	74.5	69.1	81	99.9	148.9	202	142.6
Q13257	Mitotic spindle assembly checkpoint protein MAD2A OS=Homo sapiens GN=MAD2L1 PE=1 SV=1	35	9	85.7	61.5	50.7	42.9	82.5	59.9	71.9
Q9Y6B7	AP-4 complex subunit beta-1 OS=Homo sapiens GN=AP4B1 PE=1 SV=2	18	9	119.9	123.3	161.3	109.5	104	81.6	85
Q96S99	Pleckstrin homology domain-containing family F member 1 OS=Homo sapiens GN=PLEKHF1 PE=1 SV=3	39	9	125.9	154.3	192.1	109.3	133.6	74.1	71.3
Q15040	Josephin-1 OS=Homo sapiens GN=JOSD1 PE=1 SV=1	44	7	74.7	144.9	177.2	200.2	158	67.6	46.6
O00399	Dynactin subunit 6 OS=Homo sapiens GN=DCTN6 PE=1 SV=1	51	8	123.8	82.5	170.3	160.2	114.4	66.5	74.8
Q9BPX5	Actin-related protein 2/3 complex subunit 5-like protein OS=Homo sapiens GN=ARPC5L PE=1 SV=1	70	9	75.1	83.7	23.5	22.9	75.2	46.4	80.4
Q8N8R5	UPF0565 protein C2orf69 OS=Homo sapiens GN=C2orf69 PE=1 SV=1	23	8
Q5T7M9	Protein FAM69A OS=Homo sapiens GN=FAM69A PE=2 SV=1	26	10	81.3	176.9	188.1	149.2	83.2	57.8	48.4
Q9BYG5	Partitioning defective 6 homolog beta OS=Homo sapiens GN=PARD6B PE=1 SV=1	33	9	135.8	154.8	185.4	186.3	127.5	74.4	88.9
Q14781	Chromobox protein homolog 2 OS=Homo sapiens GN=CBX2 PE=1 SV=2	25	10
P43362	Melanoma-associated antigen 9 OS=Homo sapiens GN=MAGEA9 PE=1 SV=1	29	7	161	165.8	154.7	164	108	100.5	140.7
Q9UKK3	Poly [ADP-ribose] polymerase 4 OS=Homo sapiens GN=PARP4 PE=1 SV=3	8	10
Q9BZE2	tRNA pseudouridine(38/39) synthase OS=Homo sapiens GN=PUS3 PE=1 SV=3	28	10
Q9NUL5	UPF0515 protein C19orf66 OS=Homo sapiens GN=C19orf66 PE=1 SV=2	32	9
Q14865	AT-rich interactive domain-containing protein 5B OS=Homo sapiens GN=ARID5B PE=1 SV=3	13	10
Q9HD42	Charged multivesicular body protein 1a OS=Homo sapiens GN=CHMP1A PE=1 SV=1	28	9	126.1	95	210.2	151.6	110.6	71.6	28.4
Q9H1A3	Methyltransferase-like protein 9 OS=Homo sapiens GN=METTL9 PE=2 SV=1	29	9	98	164.8	182.3	186.4	139.9	79.3	56.3
Q9HCE9	Anoctamin-8 OS=Homo sapiens GN=ANO8 PE=1 SV=3	13	10
Q9UBQ6	Exostosin-like 2 OS=Homo sapiens GN=EXTL2 PE=1 SV=1	28	7	77.9	268.2	135.8	136.6	99.3	180	84.5
Q8TA86	Retinitis pigmentosa 9 protein OS=Homo sapiens GN=RP9 PE=1 SV=2	43	9	56.5	83	135	131.3	148.1	161.9	124.8
Q06136	3-ketodihydrosphingosine reductase OS=Homo sapiens GN=KDSR PE=1 SV=1	29	8	62.8	99.5	116.2	137.4	197.5	127.1	61.7
A6NC98	Coiled-coil domain-containing protein 88B OS=Homo sapiens GN=CCDC88B PE=1 SV=1	9	11
Q6NTF9	Rhomboid domain-containing protein 2 OS=Homo sapiens GN=RHBDD2 PE=2 SV=2	18	7	77.9	192.3	137.4	167.5	168.5	157.3	74.1
Q9UN36	Protein NDRG2 OS=Homo sapiens GN=NDRG2 PE=1 SV=2	31	8	112.8	137.5	98	226.2	110.1	101.6	163
P78540	Arginase-2, mitochondrial OS=Homo sapiens GN=ARG2 PE=1 SV=1	39	9	360.7	327.5	124.3		25.3		23
Q96D31	Calcium release-activated calcium channel protein 1 OS=Homo sapiens GN=ORAI1 PE=1 SV=2	11	4	85.6	93.9	44.4	46.4	118	124.8	113.8
P52758	Ribonuclease UK114 OS=Homo sapiens GN=HRSP12 PE=1 SV=1	53	5	159.5	170.8	127.4	119.5	90.8	68.1	107
P26374	Rab proteins geranylgeranyltransferase component A 2 OS=Homo sapiens GN=CHML PE=1 SV=2	16	9
Q7Z628	Neuroepithelial cell-transforming gene 1 protein OS=Homo sapiens GN=NET1 PE=1 SV=1	25	9	172.2	401.6	352.3	366.1	350.2	379.7	248.1
P20648	Potassium-transporting ATPase alpha chain 1 OS=Homo sapiens GN=ATP4A PE=2 SV=5	6	7
Q5SW96	Low density lipoprotein receptor adapter protein 1 OS=Homo sapiens GN=LDLRAP1 PE=1 SV=3	34	8	60	83.8	123	168.5	108.3	128.3	120.8
Q9Y324	rRNA-processing protein FCF1 homolog OS=Homo sapiens GN=FCF1 PE=2 SV=1	48	10	122.9	93.7	108	92.1	191.5	304.3	163.2
O95777	U6 snRNA-associated Sm-like protein LSm8 OS=Homo sapiens GN=LSM8 PE=1 SV=3	89	6	82.5	94.3	86.9	146.8	115.8	134.9	189.6
Q9H3H3	UPF0696 protein C11orf68 OS=Homo sapiens GN=C11orf68 PE=1 SV=2	38	8	135.4	115.1	113.9	111	112.4	120.4	130.1
Q9H0R3	Transmembrane protein 222 OS=Homo sapiens GN=TMEM222 PE=1 SV=2	30	4	97.1	170.1	172.6	211.7	200.1	116.1	55.6
Q13615	Myotubularin-related protein 3 OS=Homo sapiens GN=MTMR3 PE=1 SV=3	9	9	101.6	76.9			126.5	108	107
Q9UQ49	Sialidase-3 OS=Homo sapiens GN=NEU3 PE=1 SV=1	32	9	217.9	343.4	187	210.3	125.3	108.7	69.8
Q9UNT1	Rab-like protein 2B OS=Homo sapiens GN=RABL2B PE=2 SV=1	50	8	134.1	122.4	163.8	128.6	80.5	55.2	80.5
O75319	RNA/RNP complex-1-interacting phosphatase OS=Homo sapiens GN=DUSP11 PE=1 SV=1	35	8	177.6	152	167.9	101.7	103	141.4	141.7
Q9P0B6	Coiled-coil domain-containing protein 167 OS=Homo sapiens GN=CCDC167 PE=1 SV=2	43	6	93	105.1	62.1	63.5	133.2	85.4	82.6
Q07002	Cyclin-dependent kinase 18 OS=Homo sapiens GN=CDK18 PE=1 SV=3	26	10	129.7	183.2	44.5		193.8	252.1	246.4
O75391	Sperm-associated antigen 7 OS=Homo sapiens GN=SPAG7 PE=1 SV=2	35	8
Q9UKT9	Zinc finger protein Aiolos OS=Homo sapiens GN=IKZF3 PE=1 SV=2	19	8	68.8	119.9	226.1	135.1	137.7	68.7	115.4
Q8TAP6	Centrosomal protein of 76 kDa OS=Homo sapiens GN=CEP76 PE=1 SV=1	21	11	111.9	133.2	148.8	95.2	95.5	122	77.3
Q562F6	Shugoshin-like 2 OS=Homo sapiens GN=SGOL2 PE=1 SV=2	12	10	208.2	183.5	193.5	149.4	176.9	165.5	142.6
P80297	Metallothionein-1X OS=Homo sapiens GN=MT1X PE=1 SV=1	67	4
Q9UL42	Paraneoplastic antigen Ma2 OS=Homo sapiens GN=PNMA2 PE=1 SV=2	22	9	190.1	104.9	268.7	237.4	133.2	55.4	53.9
Q9P2S5	WD repeat-containing protein WRAP73 OS=Homo sapiens GN=WRAP73 PE=2 SV=1	21	6	43.5	45.3			64.6	87.5	61.5
Q9GZN8	UPF0687 protein C20orf27 OS=Homo sapiens GN=C20orf27 PE=1 SV=3	44	5	110.1	99	118.8	149.5	92.3	91	114.3
Q12913	Receptor-type tyrosine-protein phosphatase eta OS=Homo sapiens GN=PTPRJ PE=1 SV=3	10	10
Q9Y3L3	SH3 domain-binding protein 1 OS=Homo sapiens GN=SH3BP1 PE=1 SV=3	18	8	78	125.4	88.5	98	132.2	205	176.7
Q8NBJ9	SID1 transmembrane family member 2 OS=Homo sapiens GN=SIDT2 PE=1 SV=2	13	9	48.9	57.8	138.8	223.4	135.1	192.9	153.1
Q9BXV9	Uncharacterized protein C14orf142 OS=Homo sapiens GN=C14orf142 PE=1 SV=2	76	4	93.7	125.7	99.2	118.5	113.2	102.2	140.1
Q86U06	Probable RNA-binding protein 23 OS=Homo sapiens GN=RBM23 PE=1 SV=1	19	6	184.9	150.8	148	118.5	170.7	241.4	207.7
Q8TF01	Arginine/serine-rich protein PNISR OS=Homo sapiens GN=PNISR PE=1 SV=2	7	7	38.8	38.8	49.7	133.4	71.3	246.9	290.4
Q8IWE5	Pleckstrin homology domain-containing family M member 2 OS=Homo sapiens GN=PLEKHM2 PE=1 SV=2	9	9
Q14919	Dr1-associated corepressor OS=Homo sapiens GN=DRAP1 PE=1 SV=3	26	7	77.8	16.2	16.3	19.8	26.6	16.7	54.4
O43674	NADH dehydrogenase [ubiquinone] 1 beta subcomplex subunit 5, mitochondrial OS=Homo sapiens GN=NDUFB5 PE=1 SV=1	34	6
Q49A88	Coiled-coil domain-containing protein 14 OS=Homo sapiens GN=CCDC14 PE=1 SV=3	11	8
Q9HC77	Centromere protein J OS=Homo sapiens GN=CENPJ PE=1 SV=2	10	10
O75570	Peptide chain release factor 1, mitochondrial OS=Homo sapiens GN=MTRF1 PE=1 SV=2	27	10
Q6ULP2	Aftiphilin OS=Homo sapiens GN=AFTPH PE=1 SV=2	15	8	113.7	145.1	126.6	138	147.4	124.6	127.8
Q7L2K0	Uncharacterized protein C16orf59 OS=Homo sapiens GN=C16orf59 PE=1 SV=1	28	8	83.7	135.8	90.7	114	195.9	321.5	274.7
Q8N9N8	Probable RNA-binding protein EIF1AD OS=Homo sapiens GN=EIF1AD PE=1 SV=1	46	7	62.1	48.5			78.8	65	54.6
Q9H999	Pantothenate kinase 3 OS=Homo sapiens GN=PANK3 PE=1 SV=1	27	7
P41219	Peripherin OS=Homo sapiens GN=PRPH PE=1 SV=2	9	7
O60921	Checkpoint protein HUS1 OS=Homo sapiens GN=HUS1 PE=1 SV=1	29	7	129.4	150.2	126.9	133.1	166.3	115.1	168.1
Q9BXS9	Solute carrier family 26 member 6 OS=Homo sapiens GN=SLC26A6 PE=1 SV=1	11	6
Q5VZM2	Ras-related GTP-binding protein B OS=Homo sapiens GN=RRAGB PE=1 SV=1	29	9
Q92585	Mastermind-like protein 1 OS=Homo sapiens GN=MAML1 PE=1 SV=3	16	8	104.3	110.8	158.3	141.3	108.6	137.4	133.2
Q8N653	Leucine-zipper-like transcriptional regulator 1 OS=Homo sapiens GN=LZTR1 PE=1 SV=2	16	9
Q9UG22	GTPase IMAP family member 2 OS=Homo sapiens GN=GIMAP2 PE=1 SV=2	24	8	112.2	129.3			43.3	14.3	140.5
Q6ZN04	RNA-binding protein MEX3B OS=Homo sapiens GN=MEX3B PE=1 SV=1	26	9
Q06609	DNA repair protein RAD51 homolog 1 OS=Homo sapiens GN=RAD51 PE=1 SV=1	26	6	129.1	171.3	147.3	171.3	121.4	101.5	126.9
Q96GC9	Vacuole membrane protein 1 OS=Homo sapiens GN=VMP1 PE=1 SV=1	13	3	290.6	261.2	685.1	623.8	590.6	199.4	108.5
P62380	TATA box-binding protein-like protein 1 OS=Homo sapiens GN=TBPL1 PE=1 SV=1	36	6	194.8	188.2	159.1	190.1	128.8	84.2	134.9
Q9NWK9	Box C/D snoRNA protein 1 OS=Homo sapiens GN=ZNHIT6 PE=1 SV=1	23	12	84.3	124.7	75.9	116.1	121.4	166.6	217.8
Q86YV5	Tyrosine-protein kinase SgK223 OS=Homo sapiens GN=SGK223 PE=1 SV=4	10	8	227.7	187.8	314.1	214.6	144.7	83	161.3
Q9H5U6	Zinc finger CCHC domain-containing protein 4 OS=Homo sapiens GN=ZCCHC4 PE=1 SV=3	23	10	62.7	85.5	115.5	121.7	129.3	194.9	168.6
Q9ULK5	Vang-like protein 2 OS=Homo sapiens GN=VANGL2 PE=1 SV=2	17	8	101	123.8	220.3	236.4	132	75.8	53.4
P82921	28S ribosomal protein S21, mitochondrial OS=Homo sapiens GN=MRPS21 PE=1 SV=2	53	6	34.1	18.6			167.3	213.7	149.2
Q9UPT6	C-Jun-amino-terminal kinase-interacting protein 3 OS=Homo sapiens GN=MAPK8IP3 PE=1 SV=3	9	10
O00635	E3 ubiquitin-protein ligase TRIM38 OS=Homo sapiens GN=TRIM38 PE=1 SV=1	15	7	192.4	199.2	156.6	201.6	146.8	166.6	149.4
Q9H300	Presenilins-associated rhomboid-like protein, mitochondrial OS=Homo sapiens GN=PARL PE=1 SV=2	26	9	340.8	440.2	166.3	57.4	30.5		25.6
Q9H1Y0	Autophagy protein 5 OS=Homo sapiens GN=ATG5 PE=1 SV=2	32	7	111.6	171.3	84.7	147.9	85	87	132.5
Q2TAA5	GDP-Man:Man(3)GlcNAc(2)-PP-Dol alpha-1,2-mannosyltransferase OS=Homo sapiens GN=ALG11 PE=1 SV=2	29	9	103.5	199.1	136	185.1	136	147	55.5
Q13905	Rap guanine nucleotide exchange factor 1 OS=Homo sapiens GN=RAPGEF1 PE=1 SV=3	14	11	166.4	192.2	220.4	235.8	166.6	138.6	185.4
Q8N4J0	Carnosine N-methyltransferase OS=Homo sapiens GN=CARNMT1 PE=1 SV=1	15	6	119.6	132.8	139.6	178.8	123.4	129.4	175.4
Q9GZU1	Mucolipin-1 OS=Homo sapiens GN=MCOLN1 PE=1 SV=1	9	5
Q96JQ2	Calmin OS=Homo sapiens GN=CLMN PE=1 SV=1	10	8	104.3	124.1	70	89.2	167.5	123.7	99.2
O43824	Putative GTP-binding protein 6 OS=Homo sapiens GN=GTPBP6 PE=2 SV=3	29	9	43.1	31.9	4.4		114.3	261.5	108
Q02083	N-acylethanolamine-hydrolyzing acid amidase OS=Homo sapiens GN=NAAA PE=1 SV=3	25	8	65	94.8	202.6	218.3	149.1	51.4	24.5
Q68D85	Natural cytotoxicity triggering receptor 3 ligand 1 OS=Homo sapiens GN=NCR3LG1 PE=1 SV=1	21	8	64.9	148.2	196.3	149	157.5	94.4	67.7
Q9NQZ5	StAR-related lipid transfer protein 7, mitochondrial OS=Homo sapiens GN=STARD7 PE=1 SV=2	26	7	285.6	113.7	107.9	48.9	36.1	27.6	65.7
Q9HCJ3	Ribonucleoprotein PTB-binding 2 OS=Homo sapiens GN=RAVER2 PE=1 SV=2	17	7	140.5	114.9	127.2	140.2	109.5	116.4	72.4
Q92889	DNA repair endonuclease XPF OS=Homo sapiens GN=ERCC4 PE=1 SV=3	18	8
Q6PII3	Coiled-coil domain-containing protein 174 OS=Homo sapiens GN=CCDC174 PE=2 SV=3	26	10
Q8NC42	E3 ubiquitin-protein ligase RNF149 OS=Homo sapiens GN=RNF149 PE=2 SV=2	21	6	98.9	109.8	25.1	27.7	91.8	109.1	105.7
Q08117	Amino-terminal enhancer of split OS=Homo sapiens GN=AES PE=1 SV=4	39	6	33.1	42.8	32.6	118.6	55.4	92	144.4
Q9Y6N1	Cytochrome c oxidase assembly protein COX11, mitochondrial OS=Homo sapiens GN=COX11 PE=1 SV=3	42	7	176	153.2	150.3	136.4	87	75.8	115.8
Q9UBB6	Neurochondrin OS=Homo sapiens GN=NCDN PE=1 SV=1	17	9	221.7	202.4	201.1	214	257.5	316.9	230.7
Q92613	Protein Jade-3 OS=Homo sapiens GN=JADE3 PE=1 SV=1	13	9	202.7	126.1	257.6	323.6	197	181	241.9
A6NK58	Putative lipoyltransferase 2, mitochondrial OS=Homo sapiens GN=LIPT2 PE=3 SV=1	47	8	472.9	323	119.7	46.2	39.6	27.6	43.7
Q96K19	E3 ubiquitin-protein ligase RNF170 OS=Homo sapiens GN=RNF170 PE=1 SV=2	23	6	55.8	93.3	181.8	168.1	172.5	51	63.6
Q15041	ADP-ribosylation factor-like protein 6-interacting protein 1 OS=Homo sapiens GN=ARL6IP1 PE=1 SV=2	34	7	59	90.7	144.2	170.8	144.4	137.8	70.6
Q9UKA2	F-box/LRR-repeat protein 4 OS=Homo sapiens GN=FBXL4 PE=1 SV=2	16	7
Q9H9L3	Interferon-stimulated 20 kDa exonuclease-like 2 OS=Homo sapiens GN=ISG20L2 PE=1 SV=1	26	8	82	84.7	91.1	94	172.9	261.4	216.9
Q7Z412	Peroxisome assembly protein 26 OS=Homo sapiens GN=PEX26 PE=1 SV=2	31	7	83.7	107.8	175.3	211.6	140.2	47.1	21.6
Q9H7L9	Sin3 histone deacetylase corepressor complex component SDS3 OS=Homo sapiens GN=SUDS3 PE=1 SV=2	27	8	154.9	228.7	200.5	320.7	279.3	264.4	347.2
Q8IXS8	Protein FAM126B OS=Homo sapiens GN=FAM126B PE=1 SV=1	22	9
Q86SZ2	Trafficking protein particle complex subunit 6B OS=Homo sapiens GN=TRAPPC6B PE=1 SV=1	56	9	138.3	167.2	226.8	200.7	234.9	170.3	162.7
P48454	Serine/threonine-protein phosphatase 2B catalytic subunit gamma isoform OS=Homo sapiens GN=PPP3CC PE=1 SV=3	21	10	115.8	111.9	133.7	131	120.3	78.8	106.3
Q86YH6	Decaprenyl-diphosphate synthase subunit 2 OS=Homo sapiens GN=PDSS2 PE=1 SV=2	24	7	321	233.6	92.9	38.9	46.6	80.3	51.4
Q8IXM3	39S ribosomal protein L41, mitochondrial OS=Homo sapiens GN=MRPL41 PE=1 SV=1	41	6	304.3	247.9	82.6	25.6	14.8	13.3	18.8
P15954	Cytochrome c oxidase subunit 7C, mitochondrial OS=Homo sapiens GN=COX7C PE=1 SV=1	65	5	265.7	120	104.6	28.3	44.8	33.1	31.7
Q86Y39	NADH dehydrogenase [ubiquinone] 1 alpha subcomplex subunit 11 OS=Homo sapiens GN=NDUFA11 PE=1 SV=3	59	7	333.6	280.7	106.8	44.4	27.2	17.5	25.8
Q68DK2	Zinc finger FYVE domain-containing protein 26 OS=Homo sapiens GN=ZFYVE26 PE=1 SV=3	6	11	194.5	197.8	199	161	255.4	220.3	134.6
Q9BQT9	Calsyntenin-3 OS=Homo sapiens GN=CLSTN3 PE=1 SV=1	12	9	51.4	69.5	139.9	225.4	121.7	79.4	92
Q9BUB7	Transmembrane protein 70, mitochondrial OS=Homo sapiens GN=TMEM70 PE=1 SV=2	28	7
Q6P2P2	Putative protein arginine N-methyltransferase 9 OS=Homo sapiens GN=PRMT9 PE=2 SV=1	13	8	115.3	113.1	121.3	142.8	109.5	108.7	129.7
Q5T6V5	UPF0553 protein C9orf64 OS=Homo sapiens GN=C9orf64 PE=1 SV=1	31	10	93.6	82.1	117.7	164.2	88.7	80.6	134.3
Q6IEG0	U11/U12 small nuclear ribonucleoprotein 48 kDa protein OS=Homo sapiens GN=SNRNP48 PE=1 SV=2	24	9	94.7	68.5	117.9	115.5	181.6	229.1	166.1
Q13015	Protein AF1q OS=Homo sapiens GN=MLLT11 PE=1 SV=1	91	4	292.6	121.1	90.7	68.2	50.2	38.6	50.6
Q15628	Tumor necrosis factor receptor type 1-associated DEATH domain protein OS=Homo sapiens GN=TRADD PE=1 SV=2	34	8	267.8	236.1	227	292.6	191.8	131.6	166.8
Q96K21	Abscission/NoCut checkpoint regulator OS=Homo sapiens GN=ZFYVE19 PE=1 SV=3	25	9
Q15831	Serine/threonine-protein kinase STK11 OS=Homo sapiens GN=STK11 PE=1 SV=1	20	6
Q9H2K2	Tankyrase-2 OS=Homo sapiens GN=TNKS2 PE=1 SV=1	9	9
P37275	Zinc finger E-box-binding homeobox 1 OS=Homo sapiens GN=ZEB1 PE=1 SV=2	15	9
Q8NB78	Lysine-specific histone demethylase 1B OS=Homo sapiens GN=KDM1B PE=1 SV=3	14	9	313.6	260.8	208.9	213.8	240.4	228.4	225.7
Q9Y6X4	Soluble lamin-associated protein of 75 kDa OS=Homo sapiens GN=FAM169A PE=1 SV=2	21	7	76.4	89.1	120.4	110.6	138.3	126.1	170.2
Q969K3	E3 ubiquitin-protein ligase RNF34 OS=Homo sapiens GN=RNF34 PE=1 SV=1	27	8
P25686	DnaJ homolog subfamily B member 2 OS=Homo sapiens GN=DNAJB2 PE=1 SV=3	22	6	536.8	435.3			454.6	576.6	534.7
O60318	Germinal-center associated nuclear protein OS=Homo sapiens GN=MCM3AP PE=1 SV=2	9	10
O00311	Cell division cycle 7-related protein kinase OS=Homo sapiens GN=CDC7 PE=1 SV=1	24	10	96.1	126.3	104.4	133.1	113	102.1	114.5
Q14CZ7	FAST kinase domain-containing protein 3 OS=Homo sapiens GN=FASTKD3 PE=1 SV=2	22	9
Q9H7C9	Mth938 domain-containing protein OS=Homo sapiens GN=AAMDC PE=1 SV=1	60	8
Q15800	Methylsterol monooxygenase 1 OS=Homo sapiens GN=MSMO1 PE=1 SV=1	15	5	45.8	139.9	108.8	192.9	203.3	138	50
Q96QF0	Rab-3A-interacting protein OS=Homo sapiens GN=RAB3IP PE=1 SV=1	26	10	55.2	62.2	2.6	1.7	67.4	34	59.2
Q8N4V1	Membrane magnesium transporter 1 OS=Homo sapiens GN=MMGT1 PE=1 SV=1	45	6	123	132.8	9.2	1.2	114.7	122.9	125.7
P56559	ADP-ribosylation factor-like protein 4C OS=Homo sapiens GN=ARL4C PE=1 SV=1	36	5	124.2	125.7	194.7	138.9	109.9	54.6	31
Q8N9B5	Junction-mediating and -regulatory protein OS=Homo sapiens GN=JMY PE=1 SV=2	14	11
Q8WUN7	Ubiquitin domain-containing protein 2 OS=Homo sapiens GN=UBTD2 PE=1 SV=2	49	9	110.6	143.7	173.7	196.2	161.3	66.4	36.4
Q9H204	Mediator of RNA polymerase II transcription subunit 28 OS=Homo sapiens GN=MED28 PE=1 SV=1	51	7	86.7	137.5	67.3	100.2	147.2	223.1	305.8
Q9H2H9	Sodium-coupled neutral amino acid transporter 1 OS=Homo sapiens GN=SLC38A1 PE=1 SV=1	23	9	17.7	14.4	158.4	224.6	41.7	120.3	99.4
Q2Y0W8	Electroneutral sodium bicarbonate exchanger 1 OS=Homo sapiens GN=SLC4A8 PE=1 SV=1	7	7	188.3	383.8	409.8	613.3	367.8	225.6	126.9
O75529	TAF5-like RNA polymerase II p300/CBP-associated factor-associated factor 65 kDa subunit 5L OS=Homo sapiens GN=TAF5L PE=1 SV=1	15	8	34.2	122.4	157.9	187.3	111.2	119.6	147.2
Q96HR9	Receptor expression-enhancing protein 6 OS=Homo sapiens GN=REEP6 PE=1 SV=1	33	7	67.3	110.1	144.1	180	119.9	91.4	64.2
P14174	Macrophage migration inhibitory factor OS=Homo sapiens GN=MIF PE=1 SV=4	41	4	108.4	98.4	142.6	154.3	100.2	80.4	152.8
Q7Z3C6	Autophagy-related protein 9A OS=Homo sapiens GN=ATG9A PE=1 SV=3	14	8	95.1	199.1			175.1	102.6	117.9
Q6UXD5	Seizure 6-like protein 2 OS=Homo sapiens GN=SEZ6L2 PE=1 SV=2	16	9	95.8	151.7	216.8	227.4	265.2	250.9	160.4
P57081	tRNA (guanine-N(7)-)-methyltransferase non-catalytic subunit WDR4 OS=Homo sapiens GN=WDR4 PE=1 SV=2	27	7	83.2	60.4	25.4	16.2	76.6	66	87.4
Q8N108	Mesoderm induction early response protein 1 OS=Homo sapiens GN=MIER1 PE=1 SV=2	16	8	122.7	91.5	142.4	128.2	120.9	77.8	148.2
P62341	Selenoprotein T OS=Homo sapiens GN=SELT PE=2 SV=2	34	7
P59190	Ras-related protein Rab-15 OS=Homo sapiens GN=RAB15 PE=1 SV=1	53	9	144.8	132.3	186.8	154	230.8	103.2	65.5
Q9BRA0	N-alpha-acetyltransferase 38, NatC auxiliary subunit OS=Homo sapiens GN=NAA38 PE=1 SV=1	62	5	102.1	103.8	109.3	108.5	152.1	189.1	146.3
Q9Y6J0	Calcineurin-binding protein cabin-1 OS=Homo sapiens GN=CABIN1 PE=1 SV=1	8	10	231.6	266.3	284.5	207.9	250.7	154.2	192.1
P55899	IgG receptor FcRn large subunit p51 OS=Homo sapiens GN=FCGRT PE=1 SV=1	22	6	70.6	98.9	74.3	79.3	109.3	80.5	60.2
P53384	Cytosolic Fe-S cluster assembly factor NUBP1 OS=Homo sapiens GN=NUBP1 PE=1 SV=2	42	8	103	103.9	137.4	148.7	93.9	78.2	107.8
Q86V88	Magnesium-dependent phosphatase 1 OS=Homo sapiens GN=MDP1 PE=1 SV=1	41	7	128.4	93.4	167.9	244.5	120.1	88.3	162.3
Q9Y4X0	AMME syndrome candidate gene 1 protein OS=Homo sapiens GN=AMMECR1 PE=1 SV=1	35	9	130.4	121.8	146.1	109.9	119.4	92	86.4
Q6ZT21	Transmembrane protein with metallophosphoesterase domain OS=Homo sapiens GN=TMPPE PE=2 SV=2	21	6	124	192.9	182.2	233.1	229.9	167.6	66.6
Q96AK3	DNA dC->dU-editing enzyme APOBEC-3D OS=Homo sapiens GN=APOBEC3D PE=1 SV=1	23	9
Q16773	Kynurenine--oxoglutarate transaminase 1 OS=Homo sapiens GN=CCBL1 PE=1 SV=1	24	7
P00167	Cytochrome b5 OS=Homo sapiens GN=CYB5A PE=1 SV=2	54	7	84.9	118.9	40.6	38.5	117.3	121.2	89
Q8N584	Tetratricopeptide repeat protein 39C OS=Homo sapiens GN=TTC39C PE=2 SV=2	20	8
Q13432	Protein unc-119 homolog A OS=Homo sapiens GN=UNC119 PE=1 SV=1	35	6	236.4	160	284.4	207.2	146.4	88.2	100
Q9NPF0	CD320 antigen OS=Homo sapiens GN=CD320 PE=1 SV=1	37	7
Q96S82	Ubiquitin-like protein 7 OS=Homo sapiens GN=UBL7 PE=1 SV=2	24	7	141.1	154.6	139.8	173.7	126.2	92.6	196.7
Q96EX1	Small integral membrane protein 12 OS=Homo sapiens GN=SMIM12 PE=1 SV=3	39	6	164.3	321.2	68.3	43.5	34.7	54.1	23.2
Q96E52	Metalloendopeptidase OMA1, mitochondrial OS=Homo sapiens GN=OMA1 PE=1 SV=1	12	6	336.4	185.8	101	27.4	18.1	11	13.3
P61960	Ubiquitin-fold modifier 1 OS=Homo sapiens GN=UFM1 PE=1 SV=1	64	4	93.1	105.1	161.7	173.1	130.8	68.8	92.5
Q96MT8	Centrosomal protein of 63 kDa OS=Homo sapiens GN=CEP63 PE=1 SV=1	16	9	282.2	297.7	171	90.9	63.2	45.5	75.2
Q9Y2S6	Translation machinery-associated protein 7 OS=Homo sapiens GN=TMA7 PE=1 SV=1	50	6	62.9	69.2	103.4	90.5	142.1	199.7	223
A4D1U4	Protein LCHN OS=Homo sapiens GN=LCHN PE=2 SV=1	30	9	145.1	165	78.9	76.9	149.4	126.8	136.5
Q96LT9	RNA-binding protein 40 OS=Homo sapiens GN=RNPC3 PE=1 SV=1	17	7	98.3	79.3	157.9	144.7	229.6	364.3	303.1
Q9HCE0	Ectopic P granules protein 5 homolog OS=Homo sapiens GN=EPG5 PE=2 SV=2	5	8	183.4	216.3	242.7	250.8	253.9	205.7	258.9
Q9H3C7	Gametogenetin-binding protein 2 OS=Homo sapiens GN=GGNBP2 PE=1 SV=1	14	7	112.2	83.8	148.4	136.7	170.3	184.9	137.3
O95168	NADH dehydrogenase [ubiquinone] 1 beta subcomplex subunit 4 OS=Homo sapiens GN=NDUFB4 PE=1 SV=3	54	9	45.4	31.8	8.3	1.4	94.3	189.1	99.2
Q5H9U9	Probable ATP-dependent RNA helicase DDX60-like OS=Homo sapiens GN=DDX60L PE=2 SV=2	7	9	246.4	208.1	186.5	162.6	220	275.2	287.9
Q96IW7	Vesicle-trafficking protein SEC22a OS=Homo sapiens GN=SEC22A PE=1 SV=1	20	4
A0MZ66	Shootin-1 OS=Homo sapiens GN=SHTN1 PE=1 SV=4	15	9	436.7	343.9			488.1	286.8	447
Q5T3F8	CSC1-like protein 2 OS=Homo sapiens GN=TMEM63B PE=1 SV=1	11	10	120	95.4	181.4	223.8	202.3	131.6	72.3
Q96E22	Dehydrodolichyl diphosphate syntase complex subunit NUS1 OS=Homo sapiens GN=NUS1 PE=1 SV=1	36	8	89	116.6	153.7	206.5	217	112.5	44.1
O43586	Proline-serine-threonine phosphatase-interacting protein 1 OS=Homo sapiens GN=PSTPIP1 PE=1 SV=1	24	8	85.9	91.7	158.9	132.8	148	139.9	112.7
Q9H649	Putative methyltransferase NSUN3 OS=Homo sapiens GN=NSUN3 PE=2 SV=1	32	8	434.7	363.8	140.3	51	17.8	18.9	45.8
Q6ZS11	Ras and Rab interactor-like protein OS=Homo sapiens GN=RINL PE=2 SV=2	17	6	109.3	125	157.9	143.1	112.3	53.2	60.8
Q9BX10	GTP-binding protein 2 OS=Homo sapiens GN=GTPBP2 PE=1 SV=1	17	8	97.9	119.8	112.3	111	108.7	73.5	141.7
Q96EV8	Dysbindin OS=Homo sapiens GN=DTNBP1 PE=1 SV=1	27	8	87.5	84.2	113.8	171	94.9	159.7	161
Q9NPI1	Bromodomain-containing protein 7 OS=Homo sapiens GN=BRD7 PE=1 SV=1	16	8
Q8WVD3	E3 ubiquitin-protein ligase RNF138 OS=Homo sapiens GN=RNF138 PE=1 SV=1	41	7	59.1	50.3	5.3	4.7	50.2	56.6	60.9
Q64LD2	WD repeat-containing protein 25 OS=Homo sapiens GN=WDR25 PE=1 SV=3	22	8	59.5	182.5	197.2	194.1	259	426.9	374
O75925	E3 SUMO-protein ligase PIAS1 OS=Homo sapiens GN=PIAS1 PE=1 SV=2	15	8	129	140.4	129.1	146.6	150.1	156.1	166.9
Q9H3K6	BolA-like protein 2 OS=Homo sapiens GN=BOLA2 PE=1 SV=1	74	6	121.6	104.6	177.6	175.5	81.1	64.7	94.1
Q6P9H5	GTPase IMAP family member 6 OS=Homo sapiens GN=GIMAP6 PE=2 SV=1	33	9	130.5	101.2	14.6		141.7	117.3	145.3
Q8N6T7	NAD-dependent protein deacetylase sirtuin-6 OS=Homo sapiens GN=SIRT6 PE=1 SV=2	30	8	121.5	105.9	142.1	108.9	93.3	113.8	101.4
Q9BQ15	SOSS complex subunit B1 OS=Homo sapiens GN=NABP2 PE=1 SV=1	48	6	103.9	109.2	126.3	119.6	138.8	214.7	211.8
Q9UHW5	GPN-loop GTPase 3 OS=Homo sapiens GN=GPN3 PE=1 SV=2	37	7
Q86TN4	tRNA 2'-phosphotransferase 1 OS=Homo sapiens GN=TRPT1 PE=1 SV=2	42	9	62.5	58.1	93.7	140.6	90.5	115.3	144.5
Q6IPR3	tRNA wybutosine-synthesizing protein 3 homolog OS=Homo sapiens GN=TYW3 PE=2 SV=2	36	7
P24386	Rab proteins geranylgeranyltransferase component A 1 OS=Homo sapiens GN=CHM PE=1 SV=3	21	9
A2RU67	Uncharacterized protein KIAA1467 OS=Homo sapiens GN=KIAA1467 PE=1 SV=1	17	8
Q8N3Z3	GTP-binding protein 8 OS=Homo sapiens GN=GTPBP8 PE=2 SV=1	33	8	331	302.2	165.2	131.2	74.2	54.7	59.6
Q93096	Protein tyrosine phosphatase type IVA 1 OS=Homo sapiens GN=PTP4A1 PE=1 SV=2	51	8
Q2NKJ3	CST complex subunit CTC1 OS=Homo sapiens GN=CTC1 PE=1 SV=2	12	9
Q9UJY4	ADP-ribosylation factor-binding protein GGA2 OS=Homo sapiens GN=GGA2 PE=1 SV=3	14	8
Q14164	Inhibitor of nuclear factor kappa-B kinase subunit epsilon OS=Homo sapiens GN=IKBKE PE=1 SV=1	16	9
Q7Z4G4	tRNA (guanine(10)-N2)-methyltransferase homolog OS=Homo sapiens GN=TRMT11 PE=1 SV=1	18	7	229.6	209.7	118.9	106.4	52.7	67.4	102.5
Q96MW1	Coiled-coil domain-containing protein 43 OS=Homo sapiens GN=CCDC43 PE=1 SV=2	27	7	54.9	45.4	5.6	5.6	57.9	39.7	51.8
Q6ZWJ1	Syntaxin-binding protein 4 OS=Homo sapiens GN=STXBP4 PE=1 SV=2	24	8	148.3	215.8	162.2	200.8	160.8	121.2	188
Q99519	Sialidase-1 OS=Homo sapiens GN=NEU1 PE=1 SV=1	23	6	55.3	103.5	168.9	194.5	159.3	70.1	37.9
O43293	Death-associated protein kinase 3 OS=Homo sapiens GN=DAPK3 PE=1 SV=1	20	9	74.3	120.9	80.3	111.1	145.7	161.3	125.2
Q96S90	LysM and putative peptidoglycan-binding domain-containing protein 1 OS=Homo sapiens GN=LYSMD1 PE=1 SV=1	42	8	130.6	168.2	241.6	229.5	180.5	144	137.4
O43567	E3 ubiquitin-protein ligase RNF13 OS=Homo sapiens GN=RNF13 PE=1 SV=1	23	6
P62253	Ubiquitin-conjugating enzyme E2 G1 OS=Homo sapiens GN=UBE2G1 PE=1 SV=3	42	7	102.7	98.9	85.6	163	93.4	94.4	135.8
P32456	Guanylate-binding protein 2 OS=Homo sapiens GN=GBP2 PE=1 SV=3	12	7
P17152	Transmembrane protein 11, mitochondrial OS=Homo sapiens GN=TMEM11 PE=1 SV=1	29	6
O43766	Lipoyl synthase, mitochondrial OS=Homo sapiens GN=LIAS PE=1 SV=3	32	9
Q8N9N2	Activating signal cointegrator 1 complex subunit 1 OS=Homo sapiens GN=ASCC1 PE=1 SV=1	24	11	125.2	89.9	101.6	111.6	140.4	184.7	212.3
P49759	Dual specificity protein kinase CLK1 OS=Homo sapiens GN=CLK1 PE=1 SV=2	18	8	171.6	163.2	151.6	137.4	187.1	198.9	207.9
Q96NY9	Crossover junction endonuclease MUS81 OS=Homo sapiens GN=MUS81 PE=1 SV=3	21	9
Q9UHQ1	Nuclear prelamin A recognition factor OS=Homo sapiens GN=NARF PE=1 SV=1	17	7
Q9NTG7	NAD-dependent protein deacetylase sirtuin-3, mitochondrial OS=Homo sapiens GN=SIRT3 PE=1 SV=2	25	6
Q9Y253	DNA polymerase eta OS=Homo sapiens GN=POLH PE=1 SV=1	21	9
Q9HAW4	Claspin OS=Homo sapiens GN=CLSPN PE=1 SV=3	9	10
O15037	Protein KHNYN OS=Homo sapiens GN=KHNYN PE=1 SV=3	13	7
P19256	Lymphocyte function-associated antigen 3 OS=Homo sapiens GN=CD58 PE=1 SV=1	18	6	78.5	145.8	189.2	205.2	194.6	111.8	44.1
Q96GC5	39S ribosomal protein L48, mitochondrial OS=Homo sapiens GN=MRPL48 PE=1 SV=2	25	5	346.2	229.9	79.5	22.9	15.8	13.5	16.2
Q8NCH0	Carbohydrate sulfotransferase 14 OS=Homo sapiens GN=CHST14 PE=1 SV=2	28	8	92.1	208	152.8	179.5	127.7	110.5	73.8
Q9BRL6	Serine/arginine-rich splicing factor 8 OS=Homo sapiens GN=SRSF8 PE=1 SV=1	17	5
Q6P4A7	Sideroflexin-4 OS=Homo sapiens GN=SFXN4 PE=1 SV=1	22	6	318.3	305.2	124.9	124.1	84.2	30	15.9
O00124	UBX domain-containing protein 8 OS=Homo sapiens GN=UBXN8 PE=1 SV=2	31	5	81.7	116	192.3	203	224.6	118.3	51.8
P37287	Phosphatidylinositol N-acetylglucosaminyltransferase subunit A OS=Homo sapiens GN=PIGA PE=1 SV=1	15	7	124.3	152.1	250.4	219.5	275.1	131.6	42.1
Q8N488	RING1 and YY1-binding protein OS=Homo sapiens GN=RYBP PE=1 SV=2	46	6
O60858	E3 ubiquitin-protein ligase TRIM13 OS=Homo sapiens GN=TRIM13 PE=1 SV=2	25	8
Q6PI47	BTB/POZ domain-containing protein KCTD18 OS=Homo sapiens GN=KCTD18 PE=2 SV=2	21	6	81	94.4	112.2	113.6	252	429.7	265
P36954	DNA-directed RNA polymerase II subunit RPB9 OS=Homo sapiens GN=POLR2I PE=1 SV=1	66	5	50.7	41.7	4.9	4.2	84.8	64.6	46.1
Q6NXT1	Ankyrin repeat domain-containing protein 54 OS=Homo sapiens GN=ANKRD54 PE=1 SV=2	42	7	149.6	224	229.1	250.4	164.5	146.8	202.1
Q15560	Transcription elongation factor A protein 2 OS=Homo sapiens GN=TCEA2 PE=1 SV=1	18	5
Q9BUN8	Derlin-1 OS=Homo sapiens GN=DERL1 PE=1 SV=1	16	5	57.8	112.3	121.4	144.1	174.6	127.4	51.7
Q86YW9	Mediator of RNA polymerase II transcription subunit 12-like protein OS=Homo sapiens GN=MED12L PE=1 SV=2	5	7
P56282	DNA polymerase epsilon subunit 2 OS=Homo sapiens GN=POLE2 PE=1 SV=2	26	9
Q9H900	Protein zwilch homolog OS=Homo sapiens GN=ZWILCH PE=1 SV=2	15	8	157.1	159	162.8	192.1	171.1	138	243.7
Q9UHK6	Alpha-methylacyl-CoA racemase OS=Homo sapiens GN=AMACR PE=1 SV=2	28	7	269.4	245.3	225.6	179.5	138.7	61.6	52.3
Q9Y6G5	COMM domain-containing protein 10 OS=Homo sapiens GN=COMMD10 PE=1 SV=1	43	5	94.5	102.5	146.7	155.4	121.5	90.3	97.8
Q9Y3S1	Serine/threonine-protein kinase WNK2 OS=Homo sapiens GN=WNK2 PE=1 SV=4	2	7
Q9BT23	LIM domain-containing protein 2 OS=Homo sapiens GN=LIMD2 PE=1 SV=1	47	9	100.8	101.9	217.4	150.3	105.5	47.9	33.8
Q9H8M2	Bromodomain-containing protein 9 OS=Homo sapiens GN=BRD9 PE=1 SV=2	19	8	295.8	110.7	178.7	77.3	59.1	35.7	47.8
Q99547	M-phase phosphoprotein 6 OS=Homo sapiens GN=MPHOSPH6 PE=1 SV=2	39	7	69.6	76.6	86.8	77.3	137.2	210.3	241.9
Q9BVV7	Mitochondrial import inner membrane translocase subunit Tim21 OS=Homo sapiens GN=TIMM21 PE=1 SV=1	29	8	323.8	189.9	81.6	53.3	40.6	16.5	21.8
Q13371	Phosducin-like protein OS=Homo sapiens GN=PDCL PE=1 SV=3	33	7	140.4	124.8	131.3	153.3	114	98.9	108
O15162	Phospholipid scramblase 1 OS=Homo sapiens GN=PLSCR1 PE=1 SV=1	21	7	47.1	111.4	178.4	189.2	145.1	93.3	49.8
Q7L5D6	Golgi to ER traffic protein 4 homolog OS=Homo sapiens GN=GET4 PE=1 SV=1	22	6	123.9	125.4	87.2	108.5	86.2	150.4	138.3
Q02535	DNA-binding protein inhibitor ID-3 OS=Homo sapiens GN=ID3 PE=1 SV=2	47	5
P60903	Protein S100-A10 OS=Homo sapiens GN=S100A10 PE=1 SV=2	36	4	100.4	144.2	156.8	145.2	141.4	133.1	46.8
Q96RY7	Intraflagellar transport protein 140 homolog OS=Homo sapiens GN=IFT140 PE=1 SV=1	8	8
Q96SW2	Protein cereblon OS=Homo sapiens GN=CRBN PE=1 SV=1	35	9
O43678	NADH dehydrogenase [ubiquinone] 1 alpha subcomplex subunit 2 OS=Homo sapiens GN=NDUFA2 PE=1 SV=3	57	7	212	127.6	64.1	18.4	54.1	116.2	42.7
Q9Y2S2	Lambda-crystallin homolog OS=Homo sapiens GN=CRYL1 PE=1 SV=3	41	10
Q6P4I2	WD repeat-containing protein 73 OS=Homo sapiens GN=WDR73 PE=1 SV=1	28	7	262.3	218.7	287.5	283.6	169.3	156	223.7
Q29980	MHC class I polypeptide-related sequence B OS=Homo sapiens GN=MICB PE=1 SV=1	28	7	73.2	173.6	187	217.4	120.1	79.4	54.8
Q53EP0	Fibronectin type III domain-containing protein 3B OS=Homo sapiens GN=FNDC3B PE=1 SV=2	11	8	114	201.4	334.7	389.7	362.2	175.5	47.1
Q9BQA9	Uncharacterized protein C17orf62 OS=Homo sapiens GN=C17orf62 PE=1 SV=1	30	6	54.1	129.4	129.9	158.3	171.3	154	62.9
Q8IYT2	Cap-specific mRNA (nucleoside-2'-O-)-methyltransferase 2 OS=Homo sapiens GN=CMTR2 PE=1 SV=2	15	10	138.5	133.3	195	123.6	134.9	92.5	74.9
Q8NFZ8	Cell adhesion molecule 4 OS=Homo sapiens GN=CADM4 PE=1 SV=1	24	6
Q6P9B6	TLD domain-containing protein 1 OS=Homo sapiens GN=TLDC1 PE=1 SV=2	21	7	102.2	111.8	138.9	151.6	115.1	110.5	91.6
Q96G28	Cilia- and flagella-associated protein 36 OS=Homo sapiens GN=CFAP36 PE=1 SV=2	24	6	121.4	96.1	10.9	4.3	163.6	96.9	131.9
Q99504	Eyes absent homolog 3 OS=Homo sapiens GN=EYA3 PE=1 SV=3	16	6	51.5	146.4	131.7	180.9	205.2	123.4	196.3
Q9NVS2	28S ribosomal protein S18a, mitochondrial OS=Homo sapiens GN=MRPS18A PE=1 SV=1	53	10	251.6	211	103.8	66.6	34	37	76.7
P78395	Melanoma antigen preferentially expressed in tumors OS=Homo sapiens GN=PRAME PE=1 SV=1	15	5	142.5	174.5	120.2	129.2	158.3	160.1	146.5
Q16877	6-phosphofructo-2-kinase/fructose-2,6-bisphosphatase 4 OS=Homo sapiens GN=PFKFB4 PE=2 SV=6	22	9
Q13485	Mothers against decapentaplegic homolog 4 OS=Homo sapiens GN=SMAD4 PE=1 SV=1	17	11	162.4	173.6	198.6	192	155.5	171	185.2
P13473	Lysosome-associated membrane glycoprotein 2 OS=Homo sapiens GN=LAMP2 PE=1 SV=2	20	8	15.2	48.2	103.7	316.9	80.2	52.7	92.7
Q9UBT6	DNA polymerase kappa OS=Homo sapiens GN=POLK PE=1 SV=1	12	8
Q96A37	RING finger protein 166 OS=Homo sapiens GN=RNF166 PE=2 SV=1	37	7	43.2	114	179.1	176.5	172.3	73.9	80.6
Q8WXE1	ATR-interacting protein OS=Homo sapiens GN=ATRIP PE=1 SV=1	9	5	150.7	161.3	169.7	174.7	211.7	221.1	162.3
Q9NYG2	Palmitoyltransferase ZDHHC3 OS=Homo sapiens GN=ZDHHC3 PE=1 SV=2	21	5
Q6IA69	Glutamine-dependent NAD(+) synthetase OS=Homo sapiens GN=NADSYN1 PE=1 SV=3	15	9
P49356	Protein farnesyltransferase subunit beta OS=Homo sapiens GN=FNTB PE=1 SV=1	16	6
Q9H930	Nuclear body protein SP140-like protein OS=Homo sapiens GN=SP140L PE=2 SV=3	14	6	480.6	425	280.6	348.9	364.9	434.7	362
Q9GZY4	Cytochrome c oxidase assembly factor 1 homolog OS=Homo sapiens GN=COA1 PE=1 SV=1	68	8	258.5	212	84.1	62.1	33.7	22.6	22.9
P51617	Interleukin-1 receptor-associated kinase 1 OS=Homo sapiens GN=IRAK1 PE=1 SV=2	18	7	130.9	127	145.3	128.8	104.9	78.4	85.9
P02686	Myelin basic protein OS=Homo sapiens GN=MBP PE=1 SV=3	38	6	95.2	98	149.6	132.1	104.8	49.1	50.6
Q9NRN9	Methyltransferase-like protein 5 OS=Homo sapiens GN=METTL5 PE=1 SV=1	23	5	132.3	92.7	155.2	172.8	137.7	133.6	148.4
Q9NRY6	Phospholipid scramblase 3 OS=Homo sapiens GN=PLSCR3 PE=1 SV=2	20	5	275.2	265.1	21.4		207.8	217.2	291.3
A2RU30	Protein TESPA1 OS=Homo sapiens GN=TESPA1 PE=1 SV=2	18	7	150.2	148.5	260.3	293.4	347.1	198.2	91.4
Q69YU5	Uncharacterized protein C12orf73 OS=Homo sapiens GN=C12orf73 PE=3 SV=2	58	6	262.9	174.8	137.2	56.3	26.2	17.2	24.9
P56134	ATP synthase subunit f, mitochondrial OS=Homo sapiens GN=ATP5J2 PE=1 SV=3	35	3	312.3	261.6	83.1	23.8	11.3	10.3	14.6
Q9Y2R0	Cytochrome c oxidase assembly factor 3 homolog, mitochondrial OS=Homo sapiens GN=COA3 PE=1 SV=1	38	5	281.3	209.7	78.6	25.8	12.6	23.7	19.2
Q8IV04	Carabin OS=Homo sapiens GN=TBC1D10C PE=1 SV=1	31	9	210.8	129.2	306.7	318.3	232.6	167.7	169.2
Q9ULI4	Kinesin-like protein KIF26A OS=Homo sapiens GN=KIF26A PE=2 SV=3	8	8
Q6VMQ6	Activating transcription factor 7-interacting protein 1 OS=Homo sapiens GN=ATF7IP PE=1 SV=3	10	6	112.2	128	187.8	177.5	162.4	165.1	157.8
Q9NPE3	H/ACA ribonucleoprotein complex subunit 3 OS=Homo sapiens GN=NOP10 PE=1 SV=1	88	6	268.3	137	342.1	289.1	217	262.9	204.4
Q12830	Nucleosome-remodeling factor subunit BPTF OS=Homo sapiens GN=BPTF PE=1 SV=3	4	7	126.6	102	130.3	142.7	130.5	144.1	167.5
Q96ND0	Protein FAM210A OS=Homo sapiens GN=FAM210A PE=1 SV=2	24	6	324.6	249.3	86.2	29.3	18.8	16.8	20.2
Q04771	Activin receptor type-1 OS=Homo sapiens GN=ACVR1 PE=1 SV=1	15	7	81.7	120.5	201.6	142.1	144.2	73	34.4
O14545	TRAF-type zinc finger domain-containing protein 1 OS=Homo sapiens GN=TRAFD1 PE=1 SV=1	18	8	68.7	57.5	163.7	134	140.1	124.6	158.7
Q9UII2	ATPase inhibitor, mitochondrial OS=Homo sapiens GN=ATPIF1 PE=1 SV=1	37	7	308.2	117	89.7	35.4	26.1	21.5	50.2
O75843	AP-1 complex subunit gamma-like 2 OS=Homo sapiens GN=AP1G2 PE=1 SV=1	13	9	34.8	21	133.9	207.1	59.8	179	232.4
P56385	ATP synthase subunit e, mitochondrial OS=Homo sapiens GN=ATP5I PE=1 SV=2	67	5	217.8	158.2	80.6	20.6	44.4	113.1	41.9
Q96JP5	E3 ubiquitin-protein ligase ZFP91 OS=Homo sapiens GN=ZFP91 PE=1 SV=1	18	10
Q9H1Z4	WD repeat-containing protein 13 OS=Homo sapiens GN=WDR13 PE=1 SV=2	23	8
Q9UBV8	Peflin OS=Homo sapiens GN=PEF1 PE=1 SV=1	18	6	122.1	98.9	154.8	199.3	100.4	129.4	180.3
Q96F44	E3 ubiquitin-protein ligase TRIM11 OS=Homo sapiens GN=TRIM11 PE=1 SV=2	22	8
Q8IXZ2	Zinc finger CCCH domain-containing protein 3 OS=Homo sapiens GN=ZC3H3 PE=1 SV=3	11	9
Q0PNE2	Elongator complex protein 6 OS=Homo sapiens GN=ELP6 PE=1 SV=1	40	8	51.7	62.5	51.9	50.2	81.3	92.9	81.6
P30046	D-dopachrome decarboxylase OS=Homo sapiens GN=DDT PE=1 SV=3	40	5	83.1	96.2	116.3	165.9	94	78.7	168.3
Q9NPH0	Lysophosphatidic acid phosphatase type 6 OS=Homo sapiens GN=ACP6 PE=1 SV=2	24	7
Q9BUT9	Protein FAM195A OS=Homo sapiens GN=FAM195A PE=1 SV=2	63	7	67.5	168.4			140.6	91.2	64.9
Q86SK9	Stearoyl-CoA desaturase 5 OS=Homo sapiens GN=SCD5 PE=1 SV=2	21	7	54.8	74	259	337.7	132.5	84.6	33.9
Q9H2D1	Mitochondrial folate transporter/carrier OS=Homo sapiens GN=SLC25A32 PE=1 SV=2	23	7
Q14119	Vascular endothelial zinc finger 1 OS=Homo sapiens GN=VEZF1 PE=1 SV=2	14	6	140.7	141.3	131	133.8	117.2	143.2	110.8
Q9HBE1	POZ-, AT hook-, and zinc finger-containing protein 1 OS=Homo sapiens GN=PATZ1 PE=1 SV=1	14	7
Q9H8P0	Polyprenol reductase OS=Homo sapiens GN=SRD5A3 PE=1 SV=1	16	8	73	86.3	48.2	91.5	85.5	77.8	104.4
Q12893	Transmembrane protein 115 OS=Homo sapiens GN=TMEM115 PE=1 SV=1	22	5	100	230.1	226.3	145.1	120.5	73.1	54.3
P53680	AP-2 complex subunit sigma OS=Homo sapiens GN=AP2S1 PE=1 SV=2	34	5
Q8N7R7	Cyclin-Y-like protein 1 OS=Homo sapiens GN=CCNYL1 PE=1 SV=2	23	7	76.7	116.5	172.7	178.8	144.5	60.5	31.9
Q9H081	Protein MIS12 homolog OS=Homo sapiens GN=MIS12 PE=1 SV=1	42	7	217.9	160.6	162	182.9	188	216.6	218
O00189	AP-4 complex subunit mu-1 OS=Homo sapiens GN=AP4M1 PE=1 SV=2	23	9	144.5	167.3	170.6	163.2	158.1	122.4	145.4
Q92692	Nectin-2 OS=Homo sapiens GN=PVRL2 PE=1 SV=1	18	10
P20337	Ras-related protein Rab-3B OS=Homo sapiens GN=RAB3B PE=1 SV=2	30	6
Q5SNT2	Transmembrane protein 201 OS=Homo sapiens GN=TMEM201 PE=1 SV=1	14	7	123.8	119.5	138.8	122.3	168.9	105.1	59.7
P13591	Neural cell adhesion molecule 1 OS=Homo sapiens GN=NCAM1 PE=1 SV=3	10	7	57.9	145.1	171.7	182.4	143.2	40.9	27.3
P61244	Protein max OS=Homo sapiens GN=MAX PE=1 SV=1	43	6	92.5	95.8	98.2	129.7	109.4	118.3	165.9
P12429	Annexin A3 OS=Homo sapiens GN=ANXA3 PE=1 SV=3	33	9
Q9BUE0	Mediator of RNA polymerase II transcription subunit 18 OS=Homo sapiens GN=MED18 PE=1 SV=1	35	6	92.5	103.3	77.1	92.3	135.5	190.2	161.8
O15047	Histone-lysine N-methyltransferase SETD1A OS=Homo sapiens GN=SETD1A PE=1 SV=3	6	7	233.1	203	215.1	158.8	157.7	244.2	328.6
Q86UW9	Probable E3 ubiquitin-protein ligase DTX2 OS=Homo sapiens GN=DTX2 PE=1 SV=3	21	7	126.9	141.9	204.4	205.4	134.4	130.9	59.6
Q9HD23	Magnesium transporter MRS2 homolog, mitochondrial OS=Homo sapiens GN=MRS2 PE=1 SV=1	21	9	220.6	158.7	64.2	24.5	158.8	224.1	108.7
Q9HCN3	Transmembrane protein 8A OS=Homo sapiens GN=TMEM8A PE=1 SV=3	10	4	58.7	104	157.5	180.4	174	96.7	43.4
Q8WVZ9	Kelch repeat and BTB domain-containing protein 7 OS=Homo sapiens GN=KBTBD7 PE=1 SV=1	14	7	151.4	143.9	196.1	214.8	151.3	123.4	183.7
O14949	Cytochrome b-c1 complex subunit 8 OS=Homo sapiens GN=UQCRQ PE=1 SV=4	48	5	312.7	221.1	82.2	15.1	9.9	7.6	17.1
Q9C0H2	Protein tweety homolog 3 OS=Homo sapiens GN=TTYH3 PE=1 SV=3	15	7	61.9	101.4	167.1	184	202.4	119.2	71.6
Q659A1	Little elongation complex subunit 2 OS=Homo sapiens GN=ICE2 PE=1 SV=2	12	9	114.1	101.2	125.4	151	278	291.9	274.5
O60683	Peroxisome biogenesis factor 10 OS=Homo sapiens GN=PEX10 PE=1 SV=1	23	6	89.4	132.7	235.4	346.2	208	85.5	45.1
Q9NRS6	Sorting nexin-15 OS=Homo sapiens GN=SNX15 PE=1 SV=1	31	9	22.1	11.1	94.7	404.7	26.1	67.1	263.3
O00401	Neural Wiskott-Aldrich syndrome protein OS=Homo sapiens GN=WASL PE=1 SV=2	27	8	110	135.3	104	125.6	119.1	119.1	89.2
Q96T23	Remodeling and spacing factor 1 OS=Homo sapiens GN=RSF1 PE=1 SV=2	9	7	195.7	155.3	189	169.8	197.6	140.7	197.5
Q8IY33	MICAL-like protein 2 OS=Homo sapiens GN=MICALL2 PE=1 SV=1	13	7	64.1	121.3	492	639.2	188.1	481.5	440.1
Q9NX04	Uncharacterized protein C1orf109 OS=Homo sapiens GN=C1orf109 PE=1 SV=1	45	8	93.1	138.1	85.6	116.9	124.3	148.9	155.7
Q9UGH3	Solute carrier family 23 member 2 OS=Homo sapiens GN=SLC23A2 PE=1 SV=1	12	7	105.5	165.6	264.6	216.3	237	147.3	80.2
Q16584	Mitogen-activated protein kinase kinase kinase 11 OS=Homo sapiens GN=MAP3K11 PE=1 SV=1	15	8
Q96Q42	Alsin OS=Homo sapiens GN=ALS2 PE=1 SV=2	7	7
Q86YD1	Prostate tumor-overexpressed gene 1 protein OS=Homo sapiens GN=PTOV1 PE=1 SV=1	27	8
Q12894	Interferon-related developmental regulator 2 OS=Homo sapiens GN=IFRD2 PE=1 SV=3	20	8	92.6	90.2	133.5	136.7	133.8	156.1	155.7
Q9HCM7	Fibrosin-1-like protein OS=Homo sapiens GN=FBRSL1 PE=1 SV=4	13	7
Q6DCA0	AMMECR1-like protein OS=Homo sapiens GN=AMMECR1L PE=1 SV=1	22	7
Q8TAD7	Overexpressed in colon carcinoma 1 protein OS=Homo sapiens GN=OCC1 PE=1 SV=2	57	2	82.7	133.1	200.6	160.7	158	64.7	29.8
P51957	Serine/threonine-protein kinase Nek4 OS=Homo sapiens GN=NEK4 PE=1 SV=2	14	10	163.5	145.1	146.4	210.8	134.5	139.2	195.2
Q8N5U6	RING finger protein 10 OS=Homo sapiens GN=RNF10 PE=1 SV=2	14	8	120.1	152.3	120.9	125.5	146.2	160.6	161.9
Q9NX00	Transmembrane protein 160 OS=Homo sapiens GN=TMEM160 PE=1 SV=1	21	6	73.8	35.5	371.4	128.5	34.2	18.6	33.7
Q9NSB8	Homer protein homolog 2 OS=Homo sapiens GN=HOMER2 PE=1 SV=1	25	7
Q9BTL3	RNMT-activating mini protein OS=Homo sapiens GN=FAM103A1 PE=1 SV=1	65	6	92.3	92.7	153.5	191.8	141.7	149	203.3
Q3B726	DNA-directed RNA polymerase I subunit RPA43 OS=Homo sapiens GN=TWISTNB PE=1 SV=1	26	8	106.4	95	103.7	120.5	110.5	128.1	109.1
Q6P1K2	Polyamine-modulated factor 1 OS=Homo sapiens GN=PMF1 PE=1 SV=2	47	9
O95999	B-cell lymphoma/leukemia 10 OS=Homo sapiens GN=BCL10 PE=1 SV=1	33	10	62.8	49.4	4.7		77.8	50.2	63.1
Q86TW2	Uncharacterized aarF domain-containing protein kinase 1 OS=Homo sapiens GN=ADCK1 PE=2 SV=2	20	7	385.7	356.6	178	57.2	38.9	36.7	38.6
PH004	Rev OS=HIV GN=Rev	78	6	102.7	76.8	110.4	154	180.2	273.2	220.3
Q969P6	DNA topoisomerase I, mitochondrial OS=Homo sapiens GN=TOP1MT PE=1 SV=1	10	5
O43676	NADH dehydrogenase [ubiquinone] 1 beta subcomplex subunit 3 OS=Homo sapiens GN=NDUFB3 PE=1 SV=3	33	6	210.2	71.7	72	18.2	68.4	149.4	70.6
I3L1I5	Putative uncharacterized protein LOC100996504 OS=Homo sapiens PE=5 SV=1	26	5	107	119.1	142.8	116.8	137.2	149	190.3
Q9NXF7	DDB1- and CUL4-associated factor 16 OS=Homo sapiens GN=DCAF16 PE=1 SV=1	39	6
Q6QNY1	Biogenesis of lysosome-related organelles complex 1 subunit 2 OS=Homo sapiens GN=BLOC1S2 PE=1 SV=1	49	5	83.6	141.1	142.1	224.5	303.7	213.2	134.4
Q9NPA8	Transcription and mRNA export factor ENY2 OS=Homo sapiens GN=ENY2 PE=1 SV=1	48	8	71.8	69	117.5	134.2	111.6	130.5	164.7
Q13444	Disintegrin and metalloproteinase domain-containing protein 15 OS=Homo sapiens GN=ADAM15 PE=1 SV=4	15	7
Q9UET6	Putative tRNA (cytidine(32)/guanosine(34)-2'-O)-methyltransferase OS=Homo sapiens GN=FTSJ1 PE=1 SV=2	31	7	78.3	82.1	28.9	37.6	106.9	80.1	136.7
Q96BF3	Transmembrane and immunoglobulin domain-containing protein 2 OS=Homo sapiens GN=TMIGD2 PE=1 SV=2	28	5
Q96EK4	THAP domain-containing protein 11 OS=Homo sapiens GN=THAP11 PE=1 SV=2	18	7	49.1	64.9	30	38.2	55.5	58.1	70.9
Q9BXC9	Bardet-Biedl syndrome 2 protein OS=Homo sapiens GN=BBS2 PE=1 SV=1	15	10	105.8	104.4	113.7	157.2	116.8	90.7	121
Q8NBW4	Sodium-coupled neutral amino acid transporter 9 OS=Homo sapiens GN=SLC38A9 PE=1 SV=2	15	4	112.6	154.1	126.3	171.8	195.1	125.6	68.9
P15260	Interferon gamma receptor 1 OS=Homo sapiens GN=IFNGR1 PE=1 SV=1	16	6	88.1	168.7	262.3	189.7	247.9	135.4	111.3
Q9H8K7	Uncharacterized protein C10orf88 OS=Homo sapiens GN=C10orf88 PE=1 SV=2	33	8	118.8	178.7	130.5	134.6	133.1	110	114
Q9Y3D0	Mitotic spindle-associated MMXD complex subunit MIP18 OS=Homo sapiens GN=FAM96B PE=1 SV=1	63	5	118.3	120.5	131.9	126.3	101.6	83.4	106.1
Q96HJ9	UPF0562 protein C7orf55 OS=Homo sapiens GN=C7orf55 PE=1 SV=2	45	6	446.2	153.8	127.3	31.2	6.3	10.9	8.1
Q8IUX1	Complex I assembly factor TMEM126B, mitochondrial OS=Homo sapiens GN=TMEM126B PE=1 SV=2	27	5
Q9H967	WD repeat-containing protein 76 OS=Homo sapiens GN=WDR76 PE=1 SV=2	14	7	68	72.4	173.7	146.8	153	264.2	192.4
Q9NXV2	BTB/POZ domain-containing protein KCTD5 OS=Homo sapiens GN=KCTD5 PE=1 SV=1	40	7	118.2	68.4	3.9		111	137.4	77.7
Q01850	Cerebellar degeneration-related protein 2 OS=Homo sapiens GN=CDR2 PE=1 SV=2	34	9	99.9	121	188	236.1	151.8	80.5	53.1
Q9NZC3	Glycerophosphodiester phosphodiesterase 1 OS=Homo sapiens GN=GDE1 PE=1 SV=1	22	7	115.2	162.4	310.1	256.5	220.6	126.5	77.6
Q99952	Tyrosine-protein phosphatase non-receptor type 18 OS=Homo sapiens GN=PTPN18 PE=1 SV=2	15	3	204.3	206.2	209.5	189.6	249.4	230	191.3
Q13686	DNA oxidative demethylase ALKBH1 OS=Homo sapiens GN=ALKBH1 PE=1 SV=2	28	7	695.4	746.3	290.4	239.3	223.4	161.8	254
Q96AD5	Patatin-like phospholipase domain-containing protein 2 OS=Homo sapiens GN=PNPLA2 PE=1 SV=1	13	5
Q8IZX4	Transcription initiation factor TFIID subunit 1-like OS=Homo sapiens GN=TAF1L PE=1 SV=1	7	9
Q6UWD8	Transmembrane protein C16orf54 OS=Homo sapiens GN=C16orf54 PE=1 SV=1	41	6
P51608	Methyl-CpG-binding protein 2 OS=Homo sapiens GN=MECP2 PE=1 SV=1	14	6	109.7	90.7	107.5	124.2	149.1	210.4	219.5
O00244	Copper transport protein ATOX1 OS=Homo sapiens GN=ATOX1 PE=1 SV=1	59	5	114.2	117.1	72.5	165	133.9	137.3	143.9
Q9Y248	DNA replication complex GINS protein PSF2 OS=Homo sapiens GN=GINS2 PE=1 SV=1	45	7	51.7	107.7	65.5	114.9	72.3	135	329.9
Q14657	EKC/KEOPS complex subunit LAGE3 OS=Homo sapiens GN=LAGE3 PE=1 SV=2	41	5	101	70	4.8		97.7	114.6	82.7
Q9C0D2	Centrosomal protein of 295 kDa OS=Homo sapiens GN=CEP295 PE=2 SV=4	5	8
Q969R8	Integrin-alpha FG-GAP repeat-containing protein 2 OS=Homo sapiens GN=ITFG2 PE=1 SV=1	19	8	47.5	25.1	145.1	307.4	41.6	204.9	244.8
Q8IWQ3	Serine/threonine-protein kinase BRSK2 OS=Homo sapiens GN=BRSK2 PE=1 SV=3	12	6	262.8	238.1	383.8	389.8	319.2	154.7	69.5
Q8WU17	E3 ubiquitin-protein ligase RNF139 OS=Homo sapiens GN=RNF139 PE=1 SV=1	9	5
Q5M775	Cytospin-B OS=Homo sapiens GN=SPECC1 PE=1 SV=1	9	8
Q86WR7	Proline and serine-rich protein 2 OS=Homo sapiens GN=PROSER2 PE=1 SV=2	20	7	134.5	185.6	201.7	166.3	133.8	90.4	63
Q9BRT3	Migration and invasion enhancer 1 OS=Homo sapiens GN=MIEN1 PE=1 SV=1	45	7	132.2	153.2	126.7	144.5	132	83.8	156.1
P07919	Cytochrome b-c1 complex subunit 6, mitochondrial OS=Homo sapiens GN=UQCRH PE=1 SV=2	67	4	265.9	223.5	86.3	26	12.1	6	17.1
Q15771	Ras-related protein Rab-30 OS=Homo sapiens GN=RAB30 PE=1 SV=2	37	9
Q9Y3T6	R3H and coiled-coil domain-containing protein 1 OS=Homo sapiens GN=R3HCC1 PE=1 SV=2	19	9
O43598	2'-deoxynucleoside 5'-phosphate N-hydrolase 1 OS=Homo sapiens GN=DNPH1 PE=1 SV=1	67	8	52.2	43.5	2.4	2.5	39.8	13.4	51.4
Q6PGN9	Proline/serine-rich coiled-coil protein 1 OS=Homo sapiens GN=PSRC1 PE=1 SV=1	22	6	117.9	135.5	173.1	121.1	163.2	215.7	173.5
O75064	DENN domain-containing protein 4B OS=Homo sapiens GN=DENND4B PE=1 SV=4	7	8	179.2	200.6	207.5	153.4	161.1	221.6	186.8
Q6UWU4	Bombesin receptor-activated protein C6orf89 OS=Homo sapiens GN=C6orf89 PE=1 SV=1	27	8	99.8	93.1	122.7	208	172.3	92	42.4
Q9NVA1	Ubiquinol-cytochrome-c reductase complex assembly factor 1 OS=Homo sapiens GN=UQCC1 PE=1 SV=3	23	7	354.2	327.9	91.2	25.1			14.4
P17275	Transcription factor jun-B OS=Homo sapiens GN=JUNB PE=1 SV=1	31	6	55.2	42.5	95.2	184.2	128.5	225.8	289.4
Q9P000	COMM domain-containing protein 9 OS=Homo sapiens GN=COMMD9 PE=1 SV=2	37	5	243.5	236.4	363.6	290	318	256.1	244.1
Q9H2Y7	Zinc finger protein 106 OS=Homo sapiens GN=ZNF106 PE=1 SV=1	7	8
Q15572	TATA box-binding protein-associated factor RNA polymerase I subunit C OS=Homo sapiens GN=TAF1C PE=1 SV=2	17	9	99.4	140.4	95.3	95	107.1	125.9	101
Q7L775	EPM2A-interacting protein 1 OS=Homo sapiens GN=EPM2AIP1 PE=1 SV=1	15	7	172.4	317.8	265.8	472.1	282.1	306.1	370.8
Q8WVK7	Spindle and kinetochore-associated protein 2 OS=Homo sapiens GN=SKA2 PE=1 SV=1	48	6	169.6	132.4	114.2	172.8	126.2	184.2	146.3
Q49AM3	Tetratricopeptide repeat protein 31 OS=Homo sapiens GN=TTC31 PE=2 SV=3	27	8
Q9Y3E1	Hepatoma-derived growth factor-related protein 3 OS=Homo sapiens GN=HDGFRP3 PE=1 SV=1	23	7
Q6P5R6	60S ribosomal protein L22-like 1 OS=Homo sapiens GN=RPL22L1 PE=1 SV=2	54	7	66.9	74.8	85.8	128	134	224.5	170.3
O75071	EF-hand calcium-binding domain-containing protein 14 OS=Homo sapiens GN=EFCAB14 PE=2 SV=1	20	6
Q9HBR0	Putative sodium-coupled neutral amino acid transporter 10 OS=Homo sapiens GN=SLC38A10 PE=1 SV=2	10	8	94	170.4	244	197.3	135.9	109.1	62.5
O14763	Tumor necrosis factor receptor superfamily member 10B OS=Homo sapiens GN=TNFRSF10B PE=1 SV=2	19	6	73.7	117.6	167.9	173.4	152.2	82.3	38.2
Q8TCA0	Leucine-rich repeat-containing protein 20 OS=Homo sapiens GN=LRRC20 PE=1 SV=1	35	6	95.2	92.7	124.9	155.5	102.6	87.7	147.5
Q96RK4	Bardet-Biedl syndrome 4 protein OS=Homo sapiens GN=BBS4 PE=1 SV=2	27	9
Q02447	Transcription factor Sp3 OS=Homo sapiens GN=SP3 PE=1 SV=3	11	7	191.9	141.9	167.1	144.4	182.5	138.9	131.9
Q00973	Beta-1,4 N-acetylgalactosaminyltransferase 1 OS=Homo sapiens GN=B4GALNT1 PE=1 SV=2	23	8
Q68DK7	Male-specific lethal 1 homolog OS=Homo sapiens GN=MSL1 PE=1 SV=3	16	5
Q9BQD3	KxDL motif-containing protein 1 OS=Homo sapiens GN=KXD1 PE=1 SV=2	31	6
Q69YQ0	Cytospin-A OS=Homo sapiens GN=SPECC1L PE=1 SV=2	9	7	188.3	224.5	342.5	286.9	257.7	218.8	220.3
Q15527	Surfeit locus protein 2 OS=Homo sapiens GN=SURF2 PE=1 SV=3	32	8	102.6	105.5	111.4	166.3	133.2	96.3	154
Q8WV99	AN1-type zinc finger protein 2B OS=Homo sapiens GN=ZFAND2B PE=1 SV=1	46	6	116.9	169.7	160.5	217.6	174.3	129.6	195.4
Q9NS91	E3 ubiquitin-protein ligase RAD18 OS=Homo sapiens GN=RAD18 PE=1 SV=2	23	8	197.4	255.8	200.1	280.7	214.2	227.9	219.2
Q5VTB9	E3 ubiquitin-protein ligase RNF220 OS=Homo sapiens GN=RNF220 PE=1 SV=1	10	6
Q9NYR9	NF-kappa-B inhibitor-interacting Ras-like protein 2 OS=Homo sapiens GN=NKIRAS2 PE=1 SV=1	31	8	113.4	105.6	128.7	128	104.8	101.9	98.8
Q8NEZ3	WD repeat-containing protein 19 OS=Homo sapiens GN=WDR19 PE=1 SV=2	6	7	184.4	199.4	317.9	277.2	198.4	228.7	160.7
P61970	Nuclear transport factor 2 OS=Homo sapiens GN=NUTF2 PE=1 SV=1	48	4	104.3	126.9	129.2	123.3	128.4	106.6	156.3
Q92989	Polyribonucleotide 5'-hydroxyl-kinase Clp1 OS=Homo sapiens GN=CLP1 PE=1 SV=1	20	8	110.7	94.7	103.3	105.5	147.9	156.3	140.5
Q9NVX7	Kelch repeat and BTB domain-containing protein 4 OS=Homo sapiens GN=KBTBD4 PE=1 SV=3	19	6
Q13009	T-lymphoma invasion and metastasis-inducing protein 1 OS=Homo sapiens GN=TIAM1 PE=1 SV=2	7	7	270.4	380.9	466.1	485.5	546.3	276.7	254.6
Q14332	Frizzled-2 OS=Homo sapiens GN=FZD2 PE=1 SV=1	15	8	107.7	112.9	261.7	199.5	141.1	59.9	44.7
O75132	Zinc finger BED domain-containing protein 4 OS=Homo sapiens GN=ZBED4 PE=1 SV=2	10	8	178.3	146	173.6	119.1	116.2	89.8	88.3
Q567V2	Mpv17-like protein 2 OS=Homo sapiens GN=MPV17L2 PE=1 SV=2	29	6
P0C024	Peroxisomal coenzyme A diphosphatase NUDT7 OS=Homo sapiens GN=NUDT7 PE=2 SV=1	25	6	85.2	110.2	205.3	203.8	164.4	101.7	94.5
A7KAX9	Rho GTPase-activating protein 32 OS=Homo sapiens GN=ARHGAP32 PE=1 SV=1	5	8	247.6	192	436.2	275.5	271.5	134.7	156.9
Q8TCD5	5'(3')-deoxyribonucleotidase, cytosolic type OS=Homo sapiens GN=NT5C PE=1 SV=2	43	6	158.8	145.6	96.7	118.9	124.5	73.2	193.9
Q8NFA0	Ubiquitin carboxyl-terminal hydrolase 32 OS=Homo sapiens GN=USP32 PE=1 SV=1	7	8
Q6ZRI6	Uncharacterized protein C15orf39 OS=Homo sapiens GN=C15orf39 PE=1 SV=3	14	9
P35080	Profilin-2 OS=Homo sapiens GN=PFN2 PE=1 SV=3	28	5	143.6	113.7	143	154	113.2	87.6	131.6
Q9NYM9	BET1-like protein OS=Homo sapiens GN=BET1L PE=1 SV=1	56	7	112.3	153.1	138.8	140.1	143.9	124.4	68.1
Q86V85	Integral membrane protein GPR180 OS=Homo sapiens GN=GPR180 PE=2 SV=1	14	6	78.9	122.4	143.5	175.4	200.7	99.7	57.3
Q12792	Twinfilin-1 OS=Homo sapiens GN=TWF1 PE=1 SV=3	25	8
O15155	BET1 homolog OS=Homo sapiens GN=BET1 PE=1 SV=1	57	4	94	127.1	145.2	211.5	194.3	148.6	55.4
Q9UKS7	Zinc finger protein Helios OS=Homo sapiens GN=IKZF2 PE=1 SV=2	19	9	131.6	151.4	216.8	163.3	218.8	171.5	121.7
Q93073	Selenocysteine insertion sequence-binding protein 2-like OS=Homo sapiens GN=SECISBP2L PE=1 SV=3	10	8	68.7	99.6	155.6	155.6	139.2	126.8	121.3
O14782	Kinesin-like protein KIF3C OS=Homo sapiens GN=KIF3C PE=1 SV=3	12	9
P68402	Platelet-activating factor acetylhydrolase IB subunit beta OS=Homo sapiens GN=PAFAH1B2 PE=1 SV=1	39	6
Q96D05	Uncharacterized protein C10orf35 OS=Homo sapiens GN=C10orf35 PE=1 SV=1	49	7	73.5	77.3	195.6	174.8	131.4	84.3	29.2
P24588	A-kinase anchor protein 5 OS=Homo sapiens GN=AKAP5 PE=1 SV=3	19	6	34.6	131.1	188.4	180.4	140.6	68.6	39.7
Q96CX6	Leucine-rich repeat-containing protein 58 OS=Homo sapiens GN=LRRC58 PE=1 SV=2	33	9
Q9UK53	Inhibitor of growth protein 1 OS=Homo sapiens GN=ING1 PE=1 SV=2	16	6
Q9BXJ8	Transmembrane protein 120A OS=Homo sapiens GN=TMEM120A PE=1 SV=1	18	6	72.5	121	153.5	156.7	157.3	101.3	47.9
Q13454	Tumor suppressor candidate 3 OS=Homo sapiens GN=TUSC3 PE=1 SV=1	18	6	73.1	117.6	171.8	167	196.8	84.4	41
Q9NRZ5	1-acyl-sn-glycerol-3-phosphate acyltransferase delta OS=Homo sapiens GN=AGPAT4 PE=1 SV=1	19	8
P56556	NADH dehydrogenase [ubiquinone] 1 alpha subcomplex subunit 6 OS=Homo sapiens GN=NDUFA6 PE=1 SV=3	34	7	274.9	152.1	40.3	15	40.6	118.9	44.7
Q6MZP7	Protein lin-54 homolog OS=Homo sapiens GN=LIN54 PE=1 SV=3	20	8	207.5	186.5	236.5	128.8	179.2	120.6	102.3
Q9BY67	Cell adhesion molecule 1 OS=Homo sapiens GN=CADM1 PE=1 SV=2	22	5	35.2	36.7	210.5	241.9	224.8	144	86.5
Q53ET0	CREB-regulated transcription coactivator 2 OS=Homo sapiens GN=CRTC2 PE=1 SV=2	17	6
Q5JVS0	Intracellular hyaluronan-binding protein 4 OS=Homo sapiens GN=HABP4 PE=1 SV=1	27	6	109.6	99.4	127.1	193.5	236	408.6	157.5
Q9UGJ0	5'-AMP-activated protein kinase subunit gamma-2 OS=Homo sapiens GN=PRKAG2 PE=1 SV=1	8	5
Q9UEE5	Serine/threonine-protein kinase 17A OS=Homo sapiens GN=STK17A PE=1 SV=2	25	6
O43482	Protein Mis18-beta OS=Homo sapiens GN=OIP5 PE=1 SV=2	39	5	154.9	146.4	143.8	153.8	111.1	102.5	125.3
Q9Y5U2	Protein TSSC4 OS=Homo sapiens GN=TSSC4 PE=1 SV=3	17	6	88.9	87.9	164.7	172.1	130.7	124.1	189.5
O95169	NADH dehydrogenase [ubiquinone] 1 beta subcomplex subunit 8, mitochondrial OS=Homo sapiens GN=NDUFB8 PE=1 SV=1	41	7
P61966	AP-1 complex subunit sigma-1A OS=Homo sapiens GN=AP1S1 PE=1 SV=1	28	5	141.4	165	135.9	189.4	203.5	203.7	186.3
Q96AA3	Protein RFT1 homolog OS=Homo sapiens GN=RFT1 PE=1 SV=1	11	8	50.7	43.5	186	297.5	82.6	36.5	49.5
P51826	AF4/FMR2 family member 3 OS=Homo sapiens GN=AFF3 PE=1 SV=2	11	9	156	131.6	193.6	186.7	252.9	419.9	218.5
Q2TAZ0	Autophagy-related protein 2 homolog A OS=Homo sapiens GN=ATG2A PE=1 SV=3	4	6	172.8	128.2	134	104.9	129.9	64.9	66.4
Q9C073	Protein FAM117A OS=Homo sapiens GN=FAM117A PE=1 SV=1	21	7	101.1	81.9			121.5	159.8	103
Q15843	NEDD8 OS=Homo sapiens GN=NEDD8 PE=1 SV=1	54	5	59	58.4	16.3	16.3	99.1	52.4	72.3
Q8TCT7	Signal peptide peptidase-like 2B OS=Homo sapiens GN=SPPL2B PE=1 SV=2	19	7
P13994	Coiled-coil domain-containing protein 130 OS=Homo sapiens GN=CCDC130 PE=1 SV=2	23	8
P15814	Immunoglobulin lambda-like polypeptide 1 OS=Homo sapiens GN=IGLL1 PE=1 SV=1	42	7	111.5	137.1	7		116.6	127.2	132.9
Q6PI78	Transmembrane protein 65 OS=Homo sapiens GN=TMEM65 PE=1 SV=2	28	8
P82970	High mobility group nucleosome-binding domain-containing protein 5 OS=Homo sapiens GN=HMGN5 PE=1 SV=1	23	4	95.2	59.2	116.8	100.3	176.7	235.1	311.2
P23443	Ribosomal protein S6 kinase beta-1 OS=Homo sapiens GN=RPS6KB1 PE=1 SV=2	16	6	94.2	129.7	128.1	145.9	126.2	72	83.8
Q8IXQ3	Uncharacterized protein C9orf40 OS=Homo sapiens GN=C9orf40 PE=1 SV=1	61	6
O14548	Cytochrome c oxidase subunit 7A-related protein, mitochondrial OS=Homo sapiens GN=COX7A2L PE=1 SV=2	62	5	315.2	243.3	102.7	33.3	17.8	17.5	17.1
Q9BTX7	Alpha-tocopherol transfer protein-like OS=Homo sapiens GN=TTPAL PE=1 SV=2	20	7	127	132.2	136.9	141.1	138	132.4	155.6
Q8IWD4	Coiled-coil domain-containing protein 117 OS=Homo sapiens GN=CCDC117 PE=1 SV=1	24	7
O00716	Transcription factor E2F3 OS=Homo sapiens GN=E2F3 PE=1 SV=1	20	8
Q8WTS1	1-acylglycerol-3-phosphate O-acyltransferase ABHD5 OS=Homo sapiens GN=ABHD5 PE=1 SV=1	28	7
Q9Y4G8	Rap guanine nucleotide exchange factor 2 OS=Homo sapiens GN=RAPGEF2 PE=1 SV=1	6	7
O14681	Etoposide-induced protein 2.4 homolog OS=Homo sapiens GN=EI24 PE=1 SV=4	9	6	71.8	107.1	176.9	163.8	162.6	77.5	35.4
Q16254	Transcription factor E2F4 OS=Homo sapiens GN=E2F4 PE=1 SV=2	20	7	122.3	156.1	138.9	144.6	124.2	135.5	144.5
Q8WUW1	Protein BRICK1 OS=Homo sapiens GN=BRK1 PE=1 SV=1	65	7	68.1	71.1	45.5	42.2	83.7	73.8	88.3
Q9H2V7	Protein spinster homolog 1 OS=Homo sapiens GN=SPNS1 PE=1 SV=1	13	5	68.6	60.2	217.5	205	133	81.3	27.9
P48200	Iron-responsive element-binding protein 2 OS=Homo sapiens GN=IREB2 PE=1 SV=3	11	8
Q96AP0	Adrenocortical dysplasia protein homolog OS=Homo sapiens GN=ACD PE=1 SV=3	20	7	265.4	299	224.1	217.5	152.9	165.2	193.7
Q13643	Four and a half LIM domains protein 3 OS=Homo sapiens GN=FHL3 PE=1 SV=4	50	8	199.7	306	319.5	236.1	209.3	161.5	308.9
O94898	Leucine-rich repeats and immunoglobulin-like domains protein 2 OS=Homo sapiens GN=LRIG2 PE=2 SV=3	8	6
Q92664	Transcription factor IIIA OS=Homo sapiens GN=GTF3A PE=1 SV=3	20	8
O95619	YEATS domain-containing protein 4 OS=Homo sapiens GN=YEATS4 PE=1 SV=1	29	7	152.2	134.5	150.1	127.4	137.2	137.4	113.1
O75182	Paired amphipathic helix protein Sin3b OS=Homo sapiens GN=SIN3B PE=1 SV=2	8	7
P81877	Single-stranded DNA-binding protein 2 OS=Homo sapiens GN=SSBP2 PE=1 SV=2	19	6	19.4	35.8	24.5	99.2	36.9	46.3	144.2
Q8N5L8	Ribonuclease P protein subunit p25-like protein OS=Homo sapiens GN=RPP25L PE=1 SV=1	47	8	66	79	65.1	92.7	126	219.1	185
P18440	Arylamine N-acetyltransferase 1 OS=Homo sapiens GN=NAT1 PE=1 SV=2	30	6	104	98.7	77.4	59.3	87	59.3	91.6
Q969F2	Protein naked cuticle homolog 2 OS=Homo sapiens GN=NKD2 PE=1 SV=1	24	8	157.1	210.6	418.7	315.3	255.3	146.2	100.4
Q969R2	Oxysterol-binding protein 2 OS=Homo sapiens GN=OSBP2 PE=1 SV=2	11	6
Q5VTE6	Protein angel homolog 2 OS=Homo sapiens GN=ANGEL2 PE=2 SV=1	20	7
Q96N11	Uncharacterized protein C7orf26 OS=Homo sapiens GN=C7orf26 PE=2 SV=1	13	5	147.1	150.8	170	175.6	201.1	272.1	228.4
O94886	CSC1-like protein 1 OS=Homo sapiens GN=TMEM63A PE=1 SV=3	16	8
Q8TBF4	Zinc finger CCHC-type and RNA-binding motif-containing protein 1 OS=Homo sapiens GN=ZCRB1 PE=1 SV=2	43	7	80.8	95.1	34.4	95.8	124	229.1	245.2
Q9H1U4	Multiple epidermal growth factor-like domains protein 9 OS=Homo sapiens GN=MEGF9 PE=2 SV=3	15	6	37.9	119.5	148.7	192.3	186	251.6	119.2
O00592	Podocalyxin OS=Homo sapiens GN=PODXL PE=1 SV=2	14	6	12	39.2	85	245.4	38.5	65.4	306.7
Q14147	Probable ATP-dependent RNA helicase DHX34 OS=Homo sapiens GN=DHX34 PE=1 SV=2	9	8
P62745	Rho-related GTP-binding protein RhoB OS=Homo sapiens GN=RHOB PE=1 SV=1	41	4
Q9UL33	Trafficking protein particle complex subunit 2-like protein OS=Homo sapiens GN=TRAPPC2L PE=1 SV=1	56	7
P40200	T-cell surface protein tactile OS=Homo sapiens GN=CD96 PE=1 SV=2	17	7	70.5	107.2	149.7	188.6	155.5	103.9	36.9
Q15025	TNFAIP3-interacting protein 1 OS=Homo sapiens GN=TNIP1 PE=1 SV=2	18	7	149.6	159.6	187.7	159	142.9	101.2	85.2
P52824	Diacylglycerol kinase theta OS=Homo sapiens GN=DGKQ PE=1 SV=2	8	6	140.9	192.7	187.6	209.7	175.5	155.5	170.9
P28328	Peroxisome biogenesis factor 2 OS=Homo sapiens GN=PEX2 PE=1 SV=2	23	5	86.5	134	180.5	274.3	224	86	21.3
P15812	T-cell surface glycoprotein CD1e, membrane-associated OS=Homo sapiens GN=CD1E PE=1 SV=2	13	6	81.1	98.7	262.6	215.3	192.8	57.7	40.7
O95562	Vesicle transport protein SFT2B OS=Homo sapiens GN=SFT2D2 PE=1 SV=1	18	4	8.2	21.5	92	244.2	47	193.1	219.5
Q9P2D1	Chromodomain-helicase-DNA-binding protein 7 OS=Homo sapiens GN=CHD7 PE=1 SV=3	3	9
Q8TDH9	Biogenesis of lysosome-related organelles complex 1 subunit 5 OS=Homo sapiens GN=BLOC1S5 PE=1 SV=1	42	7	63.7	99.4	127.2	154.6	117.7	107.4	124.8
Q6N075	Molybdate-anion transporter OS=Homo sapiens GN=MFSD5 PE=1 SV=2	13	5
Q32NC0	UPF0711 protein C18orf21 OS=Homo sapiens GN=C18orf21 PE=1 SV=1	30	7	122	87.1	124	131	199	234.9	264.6
O94985	Calsyntenin-1 OS=Homo sapiens GN=CLSTN1 PE=1 SV=1	8	7	95.3	200.1	249.7	304.4	373.2	278.6	182.3
Q96NY7	Chloride intracellular channel protein 6 OS=Homo sapiens GN=CLIC6 PE=2 SV=3	5	3	100.3	91.6			111.4	121.9	103.7
Q9H8H3	Methyltransferase-like protein 7A OS=Homo sapiens GN=METTL7A PE=1 SV=1	17	3	80.8	135.2	164.6	187.9	207.2	123.1	51.5
Q9Y672	Dolichyl pyrophosphate Man9GlcNAc2 alpha-1,3-glucosyltransferase OS=Homo sapiens GN=ALG6 PE=1 SV=1	13	8	97.6	133	104.6	139.6	147	107.5	40.8
Q8WUA7	TBC1 domain family member 22A OS=Homo sapiens GN=TBC1D22A PE=1 SV=2	26	7	134.6	170.9	152.6	187.4	115.8	107.1	173.8
Q14207	Protein NPAT OS=Homo sapiens GN=NPAT PE=1 SV=3	7	7
Q9BTV7	CDK5 and ABL1 enzyme substrate 2 OS=Homo sapiens GN=CABLES2 PE=1 SV=3	29	8
Q07108	Early activation antigen CD69 OS=Homo sapiens GN=CD69 PE=1 SV=1	40	8	64.4	139.6	188.1	210.9	117.1	75.6	46.6
Q5FBB7	Shugoshin-like 1 OS=Homo sapiens GN=SGOL1 PE=1 SV=1	14	7	484.5	502.7	589.2	786.5	673.9	864.1	968.9
Q9H446	RWD domain-containing protein 1 OS=Homo sapiens GN=RWDD1 PE=1 SV=1	19	6	75.3	59.8	3.6		73.4	64.8	77.1
Q86WQ0	Nuclear receptor 2C2-associated protein OS=Homo sapiens GN=NR2C2AP PE=1 SV=1	38	6	179.7	149	140.5	160	185.3	100.9	145.3
Q9HC16	DNA dC->dU-editing enzyme APOBEC-3G OS=Homo sapiens GN=APOBEC3G PE=1 SV=1	23	9
O75354	Ectonucleoside triphosphate diphosphohydrolase 6 OS=Homo sapiens GN=ENTPD6 PE=1 SV=3	16	5	68.3	119.6	175.8	167.6	162.5	83.9	48.5
Q9NRG0	Chromatin accessibility complex protein 1 OS=Homo sapiens GN=CHRAC1 PE=1 SV=1	52	5	124.7	119.6	132.2	160.7	68	84.5	145.3
Q8WUX2	Putative glutathione-specific gamma-glutamylcyclotransferase 2 OS=Homo sapiens GN=CHAC2 PE=2 SV=1	30	4	166.9	127.4	181	198.8	126.5	62.8	188.3
P52747	Zinc finger protein 143 OS=Homo sapiens GN=ZNF143 PE=1 SV=2	14	5
O00534	von Willebrand factor A domain-containing protein 5A OS=Homo sapiens GN=VWA5A PE=2 SV=2	11	8
Q14667	Protein KIAA0100 OS=Homo sapiens GN=KIAA0100 PE=1 SV=3	4	7
Q7Z589	Protein EMSY OS=Homo sapiens GN=EMSY PE=1 SV=2	9	8
Q99571	P2X purinoceptor 4 OS=Homo sapiens GN=P2RX4 PE=1 SV=2	15	5	24.1	55.6	208.1	252.7	141.9	117.4	47.3
Q8TAA5	GrpE protein homolog 2, mitochondrial OS=Homo sapiens GN=GRPEL2 PE=1 SV=1	38	7	342.4	226.2	148	52.6	74.7	20.3
Q8NEW0	Zinc transporter 7 OS=Homo sapiens GN=SLC30A7 PE=2 SV=1	20	7
Q9NWZ8	Gem-associated protein 8 OS=Homo sapiens GN=GEMIN8 PE=1 SV=1	33	8
Q9P0T7	Transmembrane protein 9 OS=Homo sapiens GN=TMEM9 PE=1 SV=1	40	5	66.9	101.9	43.4	45.2	139	103.5	94.6
Q9GZQ8	Microtubule-associated proteins 1A/1B light chain 3B OS=Homo sapiens GN=MAP1LC3B PE=1 SV=3	29	5	83.6	75.9	67.7	160.1	123.5	196.8	145.6
P23025	DNA repair protein complementing XP-A cells OS=Homo sapiens GN=XPA PE=1 SV=1	34	5
Q9NRP4	Succinate dehydrogenase assembly factor 3, mitochondrial OS=Homo sapiens GN=SDHAF3 PE=1 SV=1	69	6	361.8	410.7	99.1	37.8	9.7		34.9
Q06330	Recombining binding protein suppressor of hairless OS=Homo sapiens GN=RBPJ PE=1 SV=3	20	8	126.1	112.6	113.9	97.3	105.9	138.7	157.9
Q9BT30	Alpha-ketoglutarate-dependent dioxygenase alkB homolog 7, mitochondrial OS=Homo sapiens GN=ALKBH7 PE=1 SV=1	46	6
Q8N490	Probable hydrolase PNKD OS=Homo sapiens GN=PNKD PE=1 SV=2	27	6	104.2	104.2	189.8	147.5	137.5	78.2	56
Q06945	Transcription factor SOX-4 OS=Homo sapiens GN=SOX4 PE=1 SV=1	25	6
Q9P1F3	Costars family protein ABRACL OS=Homo sapiens GN=ABRACL PE=1 SV=1	27	4	72.5	143.2	70.1	118.8	109.1	100.4	200.8
Q5W111	SPRY domain-containing protein 7 OS=Homo sapiens GN=SPRYD7 PE=1 SV=2	37	6	70.8	104.3	157	171.1	176.1	161.5	122.3
Q8NHM5	Lysine-specific demethylase 2B OS=Homo sapiens GN=KDM2B PE=1 SV=1	7	7
P50238	Cysteine-rich protein 1 OS=Homo sapiens GN=CRIP1 PE=1 SV=3	79	6	100.6	85.4	163	162.7	105.1	84.3	131.5
Q9P0M9	39S ribosomal protein L27, mitochondrial OS=Homo sapiens GN=MRPL27 PE=1 SV=1	39	6	301.6	225.3	67.3	17	8	5	17.7
Q96HI0	Sentrin-specific protease 5 OS=Homo sapiens GN=SENP5 PE=1 SV=3	12	6
Q4U2R6	39S ribosomal protein L51, mitochondrial OS=Homo sapiens GN=MRPL51 PE=1 SV=1	38	5	240.2	320.4	88.3	96	49.7	27.5	64
P20155	Serine protease inhibitor Kazal-type 2 OS=Homo sapiens GN=SPINK2 PE=1 SV=2	38	2	67.5	105.4	193.1	190.6	152.9	71.1	33.2
Q9Y692	Glucocorticoid modulatory element-binding protein 1 OS=Homo sapiens GN=GMEB1 PE=1 SV=2	11	6
Q9Y3D5	28S ribosomal protein S18c, mitochondrial OS=Homo sapiens GN=MRPS18C PE=1 SV=1	38	4	567.9	584.1	141.1	50.4			29
Q9HCU9	Breast cancer metastasis-suppressor 1 OS=Homo sapiens GN=BRMS1 PE=1 SV=1	35	7
Q92610	Zinc finger protein 592 OS=Homo sapiens GN=ZNF592 PE=1 SV=2	10	8
Q8NFU3	Thiosulfate sulfurtransferase/rhodanese-like domain-containing protein 1 OS=Homo sapiens GN=TSTD1 PE=1 SV=3	46	7	106.5	125.8	118.3	129.1	87.9	65.9	121
Q99418	Cytohesin-2 OS=Homo sapiens GN=CYTH2 PE=1 SV=2	25	7	159.3	254.3	338.4	352.7	265.1	133.1	111.1
P29017	T-cell surface glycoprotein CD1c OS=Homo sapiens GN=CD1C PE=1 SV=2	14	4	104.5	98.6	66.5	74.4	95.4	71.4	105.5
Q9NUG6	p53 and DNA damage-regulated protein 1 OS=Homo sapiens GN=PDRG1 PE=1 SV=2	37	4	90.4	77.5	110.5	118.7	172.6	212.6	161.7
Q53S33	BolA-like protein 3 OS=Homo sapiens GN=BOLA3 PE=1 SV=1	52	7	187.6	220.5	162.5	58.3	25.5	26.3	37.8
Q9P244	Leucine-rich repeat and fibronectin type III domain-containing protein 1 OS=Homo sapiens GN=LRFN1 PE=1 SV=2	17	6
Q8N4T4	Rho guanine nucleotide exchange factor 39 OS=Homo sapiens GN=ARHGEF39 PE=1 SV=1	27	6	191.3	198.4	351.8	327.8	339.1	191.2	209.7
Q13889	General transcription factor IIH subunit 3 OS=Homo sapiens GN=GTF2H3 PE=1 SV=2	27	8	130	77.5	109.4	87.8	145.9	167.2	168.3
P0CK96	Solute carrier family 35 member E2B OS=Homo sapiens GN=SLC35E2B PE=2 SV=1	16	5
P56199	Integrin alpha-1 OS=Homo sapiens GN=ITGA1 PE=1 SV=2	8	7	150.9	194.7	272.2	357.2	312.2	286.8	100.7
Q9P0P8	Uncharacterized protein C6orf203 OS=Homo sapiens GN=C6orf203 PE=1 SV=1	26	7	359.4	159.3	105.4	38.8	37.9	20.4	29.5
Q9Y6K0	Choline/ethanolaminephosphotransferase 1 OS=Homo sapiens GN=CEPT1 PE=1 SV=1	13	4	100.3	105.1	32.2	28.5	99.2	116.9	105.5
Q5SVZ6	Zinc finger MYM-type protein 1 OS=Homo sapiens GN=ZMYM1 PE=2 SV=1	9	7
Q7Z422	SUZ domain-containing protein 1 OS=Homo sapiens GN=SZRD1 PE=1 SV=1	37	5
P0C0L4	Complement C4-A OS=Homo sapiens GN=C4A PE=1 SV=2	3	8	68.6	92.3	128.7	149.3	176.6	98.3	44.5
Q96C03	Mitochondrial dynamics protein MID49 OS=Homo sapiens GN=MIEF2 PE=1 SV=1	16	5	363.8	332.1	167.1	107.6	85.4	60.2	41
Q9Y680	Peptidyl-prolyl cis-trans isomerase FKBP7 OS=Homo sapiens GN=FKBP7 PE=1 SV=1	31	7	84.2	94.2	167.7	183	190.8	78.9	32.6
O00255	Menin OS=Homo sapiens GN=MEN1 PE=1 SV=4	16	6
Q9NVV0	Trimeric intracellular cation channel type B OS=Homo sapiens GN=TMEM38B PE=1 SV=1	21	5	107.9	103.6	308.7	186.1	190.2	97.4	27.9
Q14592	Zinc finger protein 460 OS=Homo sapiens GN=ZNF460 PE=1 SV=2	19	8
Q5JSJ4	Protein DDX26B OS=Homo sapiens GN=DDX26B PE=1 SV=1	9	7
O00762	Ubiquitin-conjugating enzyme E2 C OS=Homo sapiens GN=UBE2C PE=1 SV=1	45	7	189.3	206.1	203.9	261.9	175.8	136.3	192.3
P23434	Glycine cleavage system H protein, mitochondrial OS=Homo sapiens GN=GCSH PE=1 SV=2	39	3	258.1	163.2	60.5	17.6	44.1	92.7	39.9
O60337	E3 ubiquitin-protein ligase MARCH6 OS=Homo sapiens GN=MARCH6 PE=1 SV=2	10	7
P35670	Copper-transporting ATPase 2 OS=Homo sapiens GN=ATP7B PE=1 SV=4	6	6	178.8	108.2	681.6	1197.8	1167.4	947.4	536.8
Q969T7	7-methylguanosine phosphate-specific 5'-nucleotidase OS=Homo sapiens GN=NT5C3B PE=1 SV=4	28	8	167.3	192.5	227.1	204.9	141.2	124.3	199.7
P60880	Synaptosomal-associated protein 25 OS=Homo sapiens GN=SNAP25 PE=1 SV=1	34	5
Q9Y5U9	Immediate early response 3-interacting protein 1 OS=Homo sapiens GN=IER3IP1 PE=1 SV=1	34	2
Q9NQI0	Probable ATP-dependent RNA helicase DDX4 OS=Homo sapiens GN=DDX4 PE=1 SV=2	4	3
Q8TCE6	Protein FAM45A OS=Homo sapiens GN=FAM45A PE=2 SV=1	22	6	103.9	114.7	175.2	190.4	151	94.9	116.8
Q66K89	Transcription factor E4F1 OS=Homo sapiens GN=E4F1 PE=1 SV=2	13	6	146.8	139.7	167.1	159.1	139.1	92.1	112.3
Q16625	Occludin OS=Homo sapiens GN=OCLN PE=1 SV=1	16	6	145.1	166	280.9	325.2	226.3	148.6	41
Q14761	Protein tyrosine phosphatase receptor type C-associated protein OS=Homo sapiens GN=PTPRCAP PE=1 SV=1	46	7	82.8	101.5	88.5	80.6	98.3	66	66.2
Q7LG56	Ribonucleoside-diphosphate reductase subunit M2 B OS=Homo sapiens GN=RRM2B PE=1 SV=1	24	9
Q13569	G/T mismatch-specific thymine DNA glycosylase OS=Homo sapiens GN=TDG PE=1 SV=2	19	6
O75817	Ribonuclease P protein subunit p20 OS=Homo sapiens GN=POP7 PE=1 SV=2	37	5	180.3	125.3	153.6	98.6	176.9	337.8	247.5
O76054	SEC14-like protein 2 OS=Homo sapiens GN=SEC14L2 PE=1 SV=1	26	7	137.4	128.6	147.8	132.8	77	69.1	88.5
Q6UWL6	Kin of IRRE-like protein 2 OS=Homo sapiens GN=KIRREL2 PE=1 SV=2	13	6	205.4	363.5	474.4	510.9	399.1	264.3	212.1
P53801	Pituitary tumor-transforming gene 1 protein-interacting protein OS=Homo sapiens GN=PTTG1IP PE=1 SV=1	23	4	69.6	93.1	77.4	71.1	121.4	90.2	78.5
Q6P1A2	Lysophospholipid acyltransferase 5 OS=Homo sapiens GN=LPCAT3 PE=1 SV=1	16	6
O94854	Uncharacterized protein KIAA0754 OS=Homo sapiens GN=KIAA0754 PE=2 SV=4	8	7
Q9NRF2	SH2B adapter protein 1 OS=Homo sapiens GN=SH2B1 PE=1 SV=3	19	8
Q96PP8	Guanylate-binding protein 5 OS=Homo sapiens GN=GBP5 PE=1 SV=1	15	8	241.9	280	297.6	445.5	232.4	138.4	217.3
Q13572	Inositol-tetrakisphosphate 1-kinase OS=Homo sapiens GN=ITPK1 PE=1 SV=2	26	7	180	119.4	146	217.5	118.6	104.3	162.6
Q96CN4	EVI5-like protein OS=Homo sapiens GN=EVI5L PE=1 SV=1	9	6	128.7	136.2	210.4	218.9	128.4	120.6	184.5
O75674	TOM1-like protein 1 OS=Homo sapiens GN=TOM1L1 PE=1 SV=2	24	6	77.4	118.8	151.7	183.4	132	66.1	67.8
Q86UN3	Reticulon-4 receptor-like 2 OS=Homo sapiens GN=RTN4RL2 PE=1 SV=1	18	7
O75446	Histone deacetylase complex subunit SAP30 OS=Homo sapiens GN=SAP30 PE=1 SV=1	24	5	116	116	121.5	122.2	101.2	96	100.5
Q9UNZ5	Leydig cell tumor 10 kDa protein homolog OS=Homo sapiens GN=C19orf53 PE=1 SV=1	27	6	76.7	61.7	94.9	104.7	146.3	168	287.3
A6NKF1	SAC3 domain-containing protein 1 OS=Homo sapiens GN=SAC3D1 PE=1 SV=2	22	7	12.2	27.9	94.2	283.7	25.3	80	343.4
Q03164	Histone-lysine N-methyltransferase 2A OS=Homo sapiens GN=KMT2A PE=1 SV=5	3	8	167.3	197.7	173.6	237.9	146.8	149.8	129.2
Q9NPA3	Mid1-interacting protein 1 OS=Homo sapiens GN=MID1IP1 PE=1 SV=1	50	6
O95365	Zinc finger and BTB domain-containing protein 7A OS=Homo sapiens GN=ZBTB7A PE=1 SV=1	15	6	155.3	182.7	304.6	352.7	205.2	125.3	266.4
P53611	Geranylgeranyl transferase type-2 subunit beta OS=Homo sapiens GN=RABGGTB PE=1 SV=2	15	5	104.9	117.3	115.3	138.8	93.7	75.9	124.8
PH007	Virion infectivity factor OS=HIV GN=Vif	39	5	147.2	159.3	146.5	186.6	249.3	495.4	412.8
Q8NDN9	RCC1 and BTB domain-containing protein 1 OS=Homo sapiens GN=RCBTB1 PE=2 SV=1	15	6
Q6P161	39S ribosomal protein L54, mitochondrial OS=Homo sapiens GN=MRPL54 PE=1 SV=1	49	3	246.2	299	43.7	12.3	7.3	6.2	14.7
Q9H9Q4	Non-homologous end-joining factor 1 OS=Homo sapiens GN=NHEJ1 PE=1 SV=1	27	5
O95749	Geranylgeranyl pyrophosphate synthase OS=Homo sapiens GN=GGPS1 PE=1 SV=1	23	6
P48382	DNA-binding protein RFX5 OS=Homo sapiens GN=RFX5 PE=1 SV=1	16	7	159.2	119	190.1	102.5	115.9	146	116.6
A8MXV4	Nucleoside diphosphate-linked moiety X motif 19 OS=Homo sapiens GN=NUDT19 PE=1 SV=1	27	6	262.6	273.2	195.5	176.8	142.3	64.6	36.3
P51157	Ras-related protein Rab-28 OS=Homo sapiens GN=RAB28 PE=1 SV=2	37	7	271.9	256.9	284.5	310.7	172.7	194.2	228.9
Q8NB14	Ubiquitin carboxyl-terminal hydrolase 38 OS=Homo sapiens GN=USP38 PE=1 SV=2	11	8
Q8IYR2	SET and MYND domain-containing protein 4 OS=Homo sapiens GN=SMYD4 PE=2 SV=3	15	8
Q96A57	Transmembrane protein 230 OS=Homo sapiens GN=TMEM230 PE=1 SV=1	28	4	81.3	100.5	167.1	149.5	167.3	116.3	57.9
P30307	M-phase inducer phosphatase 3 OS=Homo sapiens GN=CDC25C PE=1 SV=2	21	8
P17036	Zinc finger protein 3 OS=Homo sapiens GN=ZNF3 PE=1 SV=3	20	4	169.6	175	180.1	212.4	192.6	192	168.6
Q5VUR7	Ankyrin repeat domain-containing protein 20A3 OS=Homo sapiens GN=ANKRD20A3 PE=3 SV=1	11	8	251.2	236.9	300	404.9	292.3	200.6	109.2
Q14249	Endonuclease G, mitochondrial OS=Homo sapiens GN=ENDOG PE=1 SV=4	25	6	290.7	279.5	95.3	41.1	35.7	28.2	38.9
P02795	Metallothionein-2 OS=Homo sapiens GN=MT2A PE=1 SV=1	67	4	54	69.8	55.8	73.4	60.1	57.2	119.1
Q9BZG8	Diphthamide biosynthesis protein 1 OS=Homo sapiens GN=DPH1 PE=1 SV=2	24	6	226.7	233.1	204.5	196.4	134.4	148.6	181.8
Q9NPB0	SAYSvFN domain-containing protein 1 OS=Homo sapiens GN=SAYSD1 PE=2 SV=1	38	5	67.8	85.3	182.4	162.4	165.7	81.6	52.1
Q03001	Dystonin OS=Homo sapiens GN=DST PE=1 SV=4	1	7	362.1	545.7	578.6	822.2	810.5	1189.4	935.6
P41229	Lysine-specific demethylase 5C OS=Homo sapiens GN=KDM5C PE=1 SV=2	6	7
O75356	Ectonucleoside triphosphate diphosphohydrolase 5 OS=Homo sapiens GN=ENTPD5 PE=1 SV=1	18	7	23.4		243.2	233.5	216	77.2	33.8
Q9NZE8	39S ribosomal protein L35, mitochondrial OS=Homo sapiens GN=MRPL35 PE=1 SV=3	17	6	297.5	292.8	83.1	24.8	12.9	9.5	28.9
O43791	Speckle-type POZ protein OS=Homo sapiens GN=SPOP PE=1 SV=1	16	4
P50749	Ras association domain-containing protein 2 OS=Homo sapiens GN=RASSF2 PE=1 SV=1	31	7
P07992	DNA excision repair protein ERCC-1 OS=Homo sapiens GN=ERCC1 PE=1 SV=1	39	8	239.9	161.1	195.1	201.8	142.4	144.9	144.3
Q6ZRS2	Helicase SRCAP OS=Homo sapiens GN=SRCAP PE=1 SV=3	3	9
O95070	Protein YIF1A OS=Homo sapiens GN=YIF1A PE=1 SV=2	21	5	118.7	209.6	151	198.3	230.8	190	100.7
P62837	Ubiquitin-conjugating enzyme E2 D2 OS=Homo sapiens GN=UBE2D2 PE=1 SV=1	43	4	132	115.6	174	169.7	145.4	77.9	104.9
P22415	Upstream stimulatory factor 1 OS=Homo sapiens GN=USF1 PE=1 SV=1	19	5
O94830	Phospholipase DDHD2 OS=Homo sapiens GN=DDHD2 PE=1 SV=2	14	7	155.5	202.3	172.3	176.5	132.6	117.7	177.1
P61927	60S ribosomal protein L37 OS=Homo sapiens GN=RPL37 PE=1 SV=2	51	9	16.5	17.8	33	35.6	57	147.1	141.8
Q9H1K6	Mesoderm development candidate 1 OS=Homo sapiens GN=MESDC1 PE=1 SV=1	18	6	196.9	174.7	23.4		138.5	188.4	181.9
Q9H329	Band 4.1-like protein 4B OS=Homo sapiens GN=EPB41L4B PE=2 SV=2	9	6
P17544	Cyclic AMP-dependent transcription factor ATF-7 OS=Homo sapiens GN=ATF7 PE=1 SV=2	17	6
P15336	Cyclic AMP-dependent transcription factor ATF-2 OS=Homo sapiens GN=ATF2 PE=1 SV=4	12	6	82.1	87.4	102.6	106.3	125.1	149.6	165.7
Q53T59	HCLS1-binding protein 3 OS=Homo sapiens GN=HS1BP3 PE=1 SV=1	28	8
O43251	RNA binding protein fox-1 homolog 2 OS=Homo sapiens GN=RBFOX2 PE=1 SV=3	23	6	114.5	102.5	80.4	92.6	104.9	215.9	179.8
Q9H2C2	Protein ARV1 OS=Homo sapiens GN=ARV1 PE=2 SV=1	15	4
Q9H2C0	Gigaxonin OS=Homo sapiens GN=GAN PE=1 SV=1	18	8
Q00536	Cyclin-dependent kinase 16 OS=Homo sapiens GN=CDK16 PE=1 SV=1	16	8
Q8NCB2	CaM kinase-like vesicle-associated protein OS=Homo sapiens GN=CAMKV PE=2 SV=2	28	8
Q96GE4	Centrosomal protein of 95 kDa OS=Homo sapiens GN=CEP95 PE=1 SV=1	11	8
Q16799	Reticulon-1 OS=Homo sapiens GN=RTN1 PE=1 SV=1	11	5	173.9	327.4	254.3	333.8	445.9	361.5	178.2
Q9P021	Cysteine-rich PDZ-binding protein OS=Homo sapiens GN=CRIPT PE=1 SV=1	30	4	78	72.5	106.1	118.3	153.5	197.1	135.3
P62166	Neuronal calcium sensor 1 OS=Homo sapiens GN=NCS1 PE=1 SV=2	39	6	142.4	215.3	287.4	212.5	256.1	136.6	93.9
Q7L211	Alpha/beta hydrolase domain-containing protein 13 OS=Homo sapiens GN=ABHD13 PE=2 SV=1	21	5
P22670	MHC class II regulatory factor RFX1 OS=Homo sapiens GN=RFX1 PE=1 SV=2	12	6	191.1	166	179.5	195.6	150	140.7	146.9
Q9BTE1	Dynactin subunit 5 OS=Homo sapiens GN=DCTN5 PE=1 SV=1	30	6	118.7	106.7	145.2	136.9	90.7	88	104.3
Q9Y2G9	Protein strawberry notch homolog 2 OS=Homo sapiens GN=SBNO2 PE=2 SV=3	6	6
Q14135	Transcription cofactor vestigial-like protein 4 OS=Homo sapiens GN=VGLL4 PE=1 SV=4	29	5
Q17RS7	Flap endonuclease GEN homolog 1 OS=Homo sapiens GN=GEN1 PE=1 SV=2	12	7	132.8	133.8	134.3	126.5	143.5	151.1	103
Q9H4P4	E3 ubiquitin-protein ligase NRDP1 OS=Homo sapiens GN=RNF41 PE=1 SV=2	26	6	68.7	76	112.5	150.7	126.4	165.4	138.8
Q9Y4H4	G-protein-signaling modulator 3 OS=Homo sapiens GN=GPSM3 PE=1 SV=1	34	4
Q5VUB5	Protein FAM171A1 OS=Homo sapiens GN=FAM171A1 PE=1 SV=1	12	6
Q5TKA1	Protein lin-9 homolog OS=Homo sapiens GN=LIN9 PE=1 SV=1	11	6	246.4	248.7	224.7	262.7	301.7	226.5	253.7
Q8IW50	Protein FAM219A OS=Homo sapiens GN=FAM219A PE=1 SV=3	32	4	107.2	205.5	206.6	151.5	128.9	97.7	76.9
Q9Y597	BTB/POZ domain-containing protein KCTD3 OS=Homo sapiens GN=KCTD3 PE=1 SV=2	9	5
Q9UQV4	Lysosome-associated membrane glycoprotein 3 OS=Homo sapiens GN=LAMP3 PE=1 SV=3	14	5	65	123	161.4	363.6	162.5	171.2	135.1
Q9GZX9	Twisted gastrulation protein homolog 1 OS=Homo sapiens GN=TWSG1 PE=1 SV=1	24	4	39.7	112.2	186.3	208.3	160.6	97.1	24.5
P05129	Protein kinase C gamma type OS=Homo sapiens GN=PRKCG PE=1 SV=3	7	4
Q9Y3E0	Vesicle transport protein GOT1B OS=Homo sapiens GN=GOLT1B PE=1 SV=1	27	4	90.3	128.1	171.3	154.7	146.4	96.1	45.5
Q15545	Transcription initiation factor TFIID subunit 7 OS=Homo sapiens GN=TAF7 PE=1 SV=1	20	6	165	168.1	175.3	181.7	219	181.5	192.6
O60344	Endothelin-converting enzyme 2 OS=Homo sapiens GN=ECE2 PE=1 SV=4	6	4	207.3	193.4	171	169.4	110.1	78.4	101.4
Q9H467	CUE domain-containing protein 2 OS=Homo sapiens GN=CUEDC2 PE=1 SV=1	29	7	223.1	152.5	348.4	305.8	218.6	186.6	241.8
Q92581	Sodium/hydrogen exchanger 6 OS=Homo sapiens GN=SLC9A6 PE=1 SV=2	8	4	126.4	169.1	216.5	215	342.5	432.6	291.9
Q96B36	Proline-rich AKT1 substrate 1 OS=Homo sapiens GN=AKT1S1 PE=1 SV=1	32	6	159.6	143.8	197.3	250.3	220.8	157.8	197.4
Q7Z6V5	tRNA-specific adenosine deaminase 2 OS=Homo sapiens GN=ADAT2 PE=1 SV=1	48	5
Q8N999	Uncharacterized protein C12orf29 OS=Homo sapiens GN=C12orf29 PE=1 SV=2	30	8	39	30.4	153	220.6	136.1	105	134.7
Q15652	Probable JmjC domain-containing histone demethylation protein 2C OS=Homo sapiens GN=JMJD1C PE=1 SV=2	5	9
Q99942	E3 ubiquitin-protein ligase RNF5 OS=Homo sapiens GN=RNF5 PE=1 SV=1	28	6	72.9	93.8	109.9	101	145.9	88.7	62.8
P30305	M-phase inducer phosphatase 2 OS=Homo sapiens GN=CDC25B PE=1 SV=2	17	7
Q6ICH7	Aspartate beta-hydroxylase domain-containing protein 2 OS=Homo sapiens GN=ASPHD2 PE=2 SV=1	20	5	180.7	266.7	351.5	364.5	252.7	118.2	52.2
Q8IU85	Calcium/calmodulin-dependent protein kinase type 1D OS=Homo sapiens GN=CAMK1D PE=1 SV=1	17	6
O00559	Receptor-binding cancer antigen expressed on SiSo cells OS=Homo sapiens GN=EBAG9 PE=1 SV=1	29	5
Q5SVS4	Kidney mitochondrial carrier protein 1 OS=Homo sapiens GN=SLC25A30 PE=1 SV=1	19	5	200.5	301	210.2	80.3	34.9	34.2	37.6
O43542	DNA repair protein XRCC3 OS=Homo sapiens GN=XRCC3 PE=1 SV=1	29	7
P42684	Abelson tyrosine-protein kinase 2 OS=Homo sapiens GN=ABL2 PE=1 SV=1	11	9
Q96PE7	Methylmalonyl-CoA epimerase, mitochondrial OS=Homo sapiens GN=MCEE PE=1 SV=1	37	6	187.9	173.2	79.7	48.5	65.6	79.6	44.3
Q92551	Inositol hexakisphosphate kinase 1 OS=Homo sapiens GN=IP6K1 PE=1 SV=3	19	8	97.2	126.2	156.5	162.9	173.7	81.6	103.9
O60704	Protein-tyrosine sulfotransferase 2 OS=Homo sapiens GN=TPST2 PE=1 SV=1	21	7	228.2	213.6			235.7	313.9	334.9
Q9NWA0	Mediator of RNA polymerase II transcription subunit 9 OS=Homo sapiens GN=MED9 PE=1 SV=1	53	7
Q02833	Ras association domain-containing protein 7 OS=Homo sapiens GN=RASSF7 PE=1 SV=1	24	7	190	138.7			258	184.6	192.3
Q9ULQ0	Striatin-interacting protein 2 OS=Homo sapiens GN=STRIP2 PE=1 SV=2	7	6
Q9NU19	TBC1 domain family member 22B OS=Homo sapiens GN=TBC1D22B PE=1 SV=3	15	6
Q5RI15	Cytochrome c oxidase protein 20 homolog OS=Homo sapiens GN=COX20 PE=1 SV=2	24	4	274.3	222.5	90.6	50	28.7	30.4	20.1
P49116	Nuclear receptor subfamily 2 group C member 2 OS=Homo sapiens GN=NR2C2 PE=1 SV=1	16	8	126.9	178.8	89	102.6	195.3	192.6	182.3
Q8N2Z9	Centromere protein S OS=Homo sapiens GN=APITD1 PE=1 SV=1	41	6
P62306	Small nuclear ribonucleoprotein F OS=Homo sapiens GN=SNRPF PE=1 SV=1	34	4	71.7	53.6	73	107.6	150.1	235.1	187.8
Q9UBK9	Protein UXT OS=Homo sapiens GN=UXT PE=1 SV=1	30	4	73.1	66.8	74.3	88.1	159	221.2	155.5
P45844	ATP-binding cassette sub-family G member 1 OS=Homo sapiens GN=ABCG1 PE=1 SV=3	15	7	30.7	125.9	309.8	384.6	267.3	161.6	54.7
Q9UK58	Cyclin-L1 OS=Homo sapiens GN=CCNL1 PE=1 SV=1	9	6	116.6	101.2	112.1	99.9	129.1	126.2	156
Q8N608	Inactive dipeptidyl peptidase 10 OS=Homo sapiens GN=DPP10 PE=1 SV=2	9	7	94.7	219.5	201.9	225.8	233	168.1	109.2
Q9Y421	Protein FAM32A OS=Homo sapiens GN=FAM32A PE=1 SV=2	37	5	87	60.7	77.7	74.8	149.1	259.3	188.4
Q8WZ60	Kelch-like protein 6 OS=Homo sapiens GN=KLHL6 PE=1 SV=3	21	9
P15151	Poliovirus receptor OS=Homo sapiens GN=PVR PE=1 SV=2	12	4	98.4	116.3	225	135.4	174.5	67.4	49.1
P01733	T-cell receptor beta chain V region YT35 OS=Homo sapiens GN=TRBV12-3 PE=1 SV=1	25	3	22.3	28.9	147	305.2	73.3	95.1	54.5
O14640	Segment polarity protein dishevelled homolog DVL-1 OS=Homo sapiens GN=DVL1 PE=1 SV=2	11	5
Q96P47	Arf-GAP with GTPase, ANK repeat and PH domain-containing protein 3 OS=Homo sapiens GN=AGAP3 PE=1 SV=2	10	8
Q9H497	Torsin-3A OS=Homo sapiens GN=TOR3A PE=1 SV=1	20	6
Q7L0Q8	Rho-related GTP-binding protein RhoU OS=Homo sapiens GN=RHOU PE=1 SV=1	26	6	15.9	17.2	124	382	44.3	105.4	124.9
Q9BQ48	39S ribosomal protein L34, mitochondrial OS=Homo sapiens GN=MRPL34 PE=1 SV=1	26	5	309.4	255	89.7	17.4	143.8	258.4	125.5
Q9H0V1	Transmembrane protein 168 OS=Homo sapiens GN=TMEM168 PE=2 SV=2	12	6
Q86W74	Ankyrin repeat domain-containing protein 46 OS=Homo sapiens GN=ANKRD46 PE=1 SV=1	27	6	65.3	14.5	256.7	275.3	196.7	128.9	78.8
Q8N9V3	WD repeat, SAM and U-box domain-containing protein 1 OS=Homo sapiens GN=WDSUB1 PE=1 SV=3	19	6
Q6PCB6	Alpha/beta hydrolase domain-containing protein 17C OS=Homo sapiens GN=ABHD17C PE=2 SV=2	28	5	152.7	168	296.8	237.1	346	322	232.9
O43422	52 kDa repressor of the inhibitor of the protein kinase OS=Homo sapiens GN=PRKRIR PE=1 SV=2	10	7
Q9BWU1	Cyclin-dependent kinase 19 OS=Homo sapiens GN=CDK19 PE=1 SV=1	13	6
P63165	Small ubiquitin-related modifier 1 OS=Homo sapiens GN=SUMO1 PE=1 SV=1	45	7	143.7	125.8	126.1	178.6	118.5	131.1	151.6
Q969M7	NEDD8-conjugating enzyme UBE2F OS=Homo sapiens GN=UBE2F PE=1 SV=1	38	4
P14406	Cytochrome c oxidase subunit 7A2, mitochondrial OS=Homo sapiens GN=COX7A2 PE=1 SV=1	30	4	327	234.1	133.2	49.4	24.6		15.2
P23378	Glycine dehydrogenase (decarboxylating), mitochondrial OS=Homo sapiens GN=GLDC PE=1 SV=2	9	5	214.9	244.7	77.3	62	40.8	42.5	64.7
Q9NRP2	COX assembly mitochondrial protein 2 homolog OS=Homo sapiens GN=CMC2 PE=1 SV=1	59	6	321.2	234.1	109.5	31.3	13.2	14.8	12.7
Q9UGY1	Nucleolar protein 12 OS=Homo sapiens GN=NOL12 PE=1 SV=1	35	6	34.5	66.6	4.9		50.6	26.4	21.6
Q8N129	Protein canopy homolog 4 OS=Homo sapiens GN=CNPY4 PE=2 SV=1	24	6	114.1	155.6	272.4	273.5	231.2	92.9	50.6
Q7Z7F7	39S ribosomal protein L55, mitochondrial OS=Homo sapiens GN=MRPL55 PE=1 SV=1	38	5	208.8	140.1	67.1	12.6	69.8	182.6	87.1
Q9P2R6	Arginine-glutamic acid dipeptide repeats protein OS=Homo sapiens GN=RERE PE=1 SV=2	6	6
Q6NXT4	Zinc transporter 6 OS=Homo sapiens GN=SLC30A6 PE=1 SV=2	18	5	90.6	141.9	131.5	139.2	124.3	84.9	55.5
P50443	Sulfate transporter OS=Homo sapiens GN=SLC26A2 PE=1 SV=2	10	7	92.6	252.6	158.9	278.8	252.6	115.9	45.8
A8K8P3	Protein SFI1 homolog OS=Homo sapiens GN=SFI1 PE=1 SV=2	7	6
P55008	Allograft inflammatory factor 1 OS=Homo sapiens GN=AIF1 PE=1 SV=1	20	3
Q9UHB4	NADPH-dependent diflavin oxidoreductase 1 OS=Homo sapiens GN=NDOR1 PE=1 SV=1	18	6
Q6ZS17	Protein FAM65A OS=Homo sapiens GN=FAM65A PE=1 SV=1	7	7
O95685	Protein phosphatase 1 regulatory subunit 3D OS=Homo sapiens GN=PPP1R3D PE=1 SV=1	22	5	31.2	79.3	164.6	159.7	105.5	170.5	173.5
Q92478	C-type lectin domain family 2 member B OS=Homo sapiens GN=CLEC2B PE=1 SV=2	30	3	62.2	211.4	241.8	324.4	265.9	169.9	79.1
Q9H246	Uncharacterized protein C1orf21 OS=Homo sapiens GN=C1orf21 PE=1 SV=1	38	4	64.2	96.3	248	235.2	176.9	75.5	47.8
Q9C035	Tripartite motif-containing protein 5 OS=Homo sapiens GN=TRIM5 PE=1 SV=1	23	9	77	66.9	17	16.6	72	77.6	78.5
A9UHW6	MIF4G domain-containing protein OS=Homo sapiens GN=MIF4GD PE=1 SV=1	34	6	135.8	138.3	344.9	414.3	163.5	180.9	336
Q9BZW5	Transmembrane 6 superfamily member 1 OS=Homo sapiens GN=TM6SF1 PE=1 SV=2	20	6	94.8	135.3	147.3	148.2	158.4	78.4	44.7
O75865	Trafficking protein particle complex subunit 6A OS=Homo sapiens GN=TRAPPC6A PE=1 SV=2	39	7	178.2	141	193.9	169	142.3	126.1	190.4
Q8NI37	Protein phosphatase PTC7 homolog OS=Homo sapiens GN=PPTC7 PE=2 SV=1	32	5
Q8WUH6	Transmembrane protein 263 OS=Homo sapiens GN=TMEM263 PE=1 SV=1	44	3
Q8N8Q8	Mitochondrial inner membrane protein COX18 OS=Homo sapiens GN=COX18 PE=2 SV=1	20	6	290	256.5	79.2	25.2	20.8		21.3
P62861	40S ribosomal protein S30 OS=Homo sapiens GN=FAU PE=1 SV=1	20	4	58.2	45.4	99.2	86.6	156.7	228.5	161.7
Q9BUB5	MAP kinase-interacting serine/threonine-protein kinase 1 OS=Homo sapiens GN=MKNK1 PE=1 SV=1	15	5	124.2	132.9	150.3	147.7	132.5	128.7	169.7
P61077	Ubiquitin-conjugating enzyme E2 D3 OS=Homo sapiens GN=UBE2D3 PE=1 SV=1	43	4	138.6	123.5	156.3	152.9	118	98.9	123
Q86W34	Archaemetzincin-2 OS=Homo sapiens GN=AMZ2 PE=1 SV=2	19	6
Q4G148	Glucoside xylosyltransferase 1 OS=Homo sapiens GN=GXYLT1 PE=1 SV=2	13	6	95	102.5	124.5	97.4	143.4	88.8	55.6
Q9H6Q3	Src-like-adapter 2 OS=Homo sapiens GN=SLA2 PE=1 SV=3	26	5	77.3	125.7	134.9	157.6	128.3	75.3	66.2
P22083	Alpha-(1,3)-fucosyltransferase 4 OS=Homo sapiens GN=FUT4 PE=2 SV=3	16	5	93.3	120.2	164.9	165.8	186.7	82.8	34.9
Q9C0C4	Semaphorin-4C OS=Homo sapiens GN=SEMA4C PE=1 SV=2	10	7	51.9	103	176.9	183.3	216.2	153.8	95.5
Q8N0U8	Vitamin K epoxide reductase complex subunit 1-like protein 1 OS=Homo sapiens GN=VKORC1L1 PE=1 SV=2	26	5	71.3	165.5	111.4	137.1	150.4	119.2	49.3
Q5T5C0	Syntaxin-binding protein 5 OS=Homo sapiens GN=STXBP5 PE=1 SV=1	8	6
Q9NRX5	Serine incorporator 1 OS=Homo sapiens GN=SERINC1 PE=1 SV=1	9	3	49.2	123.3	158.9	180.9	179.4	179.9	120.2
Q6IQ20	N-acyl-phosphatidylethanolamine-hydrolyzing phospholipase D OS=Homo sapiens GN=NAPEPLD PE=1 SV=2	15	4
Q7Z6K3	Protein prenyltransferase alpha subunit repeat-containing protein 1 OS=Homo sapiens GN=PTAR1 PE=1 SV=2	21	7	223.6	207.6	204.8	185.8	131	107	118.3
O00479	High mobility group nucleosome-binding domain-containing protein 4 OS=Homo sapiens GN=HMGN4 PE=1 SV=3	47	6
P01023	Alpha-2-macroglobulin OS=Homo sapiens GN=A2M PE=1 SV=3	4	6
P49281	Natural resistance-associated macrophage protein 2 OS=Homo sapiens GN=SLC11A2 PE=1 SV=2	9	3
Q9BU64	Centromere protein O OS=Homo sapiens GN=CENPO PE=1 SV=1	25	5	175.5	136.2	156.3	135	206.6	269.4	196.6
O00142	Thymidine kinase 2, mitochondrial OS=Homo sapiens GN=TK2 PE=1 SV=4	28	6	632.3	307.1	194.3	55.7	66.8	52.3	47.6
Q9BPY3	Protein FAM118B OS=Homo sapiens GN=FAM118B PE=1 SV=1	18	6	198.4	131.8	219.8	166	130.8	85.2	127.5
Q96EZ8	Microspherule protein 1 OS=Homo sapiens GN=MCRS1 PE=1 SV=1	12	4	215.4	179.9	160.1	137.1	161.7	178.6	183.5
Q96BD8	Spindle and kinetochore-associated protein 1 OS=Homo sapiens GN=SKA1 PE=1 SV=1	26	6	33.7	107	238.3	190.2	113.2	198.9	178.1
Q8WU67	Phospholipase ABHD3 OS=Homo sapiens GN=ABHD3 PE=1 SV=2	20	5	101.2	170.4	174.1	187.3	251	137.6	63.6
Q9HCU4	Cadherin EGF LAG seven-pass G-type receptor 2 OS=Homo sapiens GN=CELSR2 PE=1 SV=1	5	7	121.4	233	359.5	411.7	315	189.3	64.1
Q7L804	Rab11 family-interacting protein 2 OS=Homo sapiens GN=RAB11FIP2 PE=1 SV=1	12	5	411.9	489.1	813.3	886.7	807.8	851.4	641.3
P28749	Retinoblastoma-like protein 1 OS=Homo sapiens GN=RBL1 PE=1 SV=3	9	6	146.4	148.8	112.9	159.9	147.8	176.1	136.3
Q13503	Mediator of RNA polymerase II transcription subunit 21 OS=Homo sapiens GN=MED21 PE=1 SV=1	28	3	76.7	88	69.4	86.4	139.5	256.6	178.3
P55201	Peregrin OS=Homo sapiens GN=BRPF1 PE=1 SV=2	6	7
P61956	Small ubiquitin-related modifier 2 OS=Homo sapiens GN=SUMO2 PE=1 SV=3	34	4	137.1	123	136.3	118.6	148.1	117.1	137.6
Q9H0R1	AP-5 complex subunit mu-1 OS=Homo sapiens GN=AP5M1 PE=1 SV=2	22	8
Q9UQR1	Zinc finger protein 148 OS=Homo sapiens GN=ZNF148 PE=1 SV=2	10	6
Q9BZL1	Ubiquitin-like protein 5 OS=Homo sapiens GN=UBL5 PE=1 SV=1	44	5	35.7	70.8	157.4	170.4	91	206.9	293.7
Q6NUS6	Tectonic-3 OS=Homo sapiens GN=TCTN3 PE=1 SV=2	9	4	143.4	164.3	35.2	34.9	157.9	146	143.4
Q9NZI7	Upstream-binding protein 1 OS=Homo sapiens GN=UBP1 PE=1 SV=1	14	5
P51513	RNA-binding protein Nova-1 OS=Homo sapiens GN=NOVA1 PE=1 SV=1	19	6
Q7Z7H8	39S ribosomal protein L10, mitochondrial OS=Homo sapiens GN=MRPL10 PE=1 SV=3	36	6	384.5	308.4	98	34.6	4.4	8.5	19.1
P61266	Syntaxin-1B OS=Homo sapiens GN=STX1B PE=1 SV=1	23	7
P08779	Keratin, type I cytoskeletal 16 OS=Homo sapiens GN=KRT16 PE=1 SV=4	14	7
Q8WUK0	Phosphatidylglycerophosphatase and protein-tyrosine phosphatase 1 OS=Homo sapiens GN=PTPMT1 PE=1 SV=1	36	8	295.2	248.5	145.7	124	136.3	108	73.3
Q16563	Synaptophysin-like protein 1 OS=Homo sapiens GN=SYPL1 PE=1 SV=1	20	4	52.1	91.7	52.7	71.8	155.5	138.7	124.2
Q6ZNW5	GDP-D-glucose phosphorylase 1 OS=Homo sapiens GN=GDPGP1 PE=1 SV=2	28	7	400.2	296.8	39.3	25.4	477	394.4	410.8
Q9BWW4	Single-stranded DNA-binding protein 3 OS=Homo sapiens GN=SSBP3 PE=1 SV=1	17	5		17.1	36	211.3		19	336.2
Q9UMW8	Ubl carboxyl-terminal hydrolase 18 OS=Homo sapiens GN=USP18 PE=1 SV=1	16	4	212.8	307.3	310.7	288	217.1	133	80.6
P79522	Proline-rich protein 3 OS=Homo sapiens GN=PRR3 PE=1 SV=2	36	6	72.4	67.5	116.4	103.5	183.4	270.5	201.7
Q9NQ34	Transmembrane protein 9B OS=Homo sapiens GN=TMEM9B PE=1 SV=1	37	5	76.5	79.7	133.8	278.5	178.2	319.9	246.5
Q9H074	Polyadenylate-binding protein-interacting protein 1 OS=Homo sapiens GN=PAIP1 PE=1 SV=1	20	6	96.6	159.3	156.1	254.6	185.4	119.9	284.3
P30291	Wee1-like protein kinase OS=Homo sapiens GN=WEE1 PE=1 SV=2	14	6	176.4	152.9	105.2	117.6	195.7	175.3	231.4
Q7LBR1	Charged multivesicular body protein 1b OS=Homo sapiens GN=CHMP1B PE=1 SV=1	21	6	50.1	21.6	9.3	7.9	21.9	7.5	49.3
Q9BW66	Cyclin-dependent kinase 2-interacting protein OS=Homo sapiens GN=CINP PE=1 SV=1	33	7	101.6	105.8	76	85.6	93.6	151.2	185.1
Q9UKC9	F-box/LRR-repeat protein 2 OS=Homo sapiens GN=FBXL2 PE=1 SV=3	14	7
PH005	Trans-activator of transcription OS=HIV GN=Tat	73	6	118.3	93.6	143.2	151.8	215.6	391.7	208.1
Q9Y3E7	Charged multivesicular body protein 3 OS=Homo sapiens GN=CHMP3 PE=1 SV=3	19	5	129.4	201.5	178.5	226	204.3	132.1	124.8
Q15762	CD226 antigen OS=Homo sapiens GN=CD226 PE=1 SV=2	15	4
Q9BQC6	Ribosomal protein 63, mitochondrial OS=Homo sapiens GN=MRPL57 PE=1 SV=1	23	4	148.9	114.6	30.7	7.9	86.4	178.3	70.7
Q15048	Leucine-rich repeat-containing protein 14 OS=Homo sapiens GN=LRRC14 PE=2 SV=1	22	7
Q16656	Nuclear respiratory factor 1 OS=Homo sapiens GN=NRF1 PE=1 SV=1	17	7	146.7	102.3	146.1	133.5	91.6	110.9	111.6
Q9HD40	O-phosphoseryl-tRNA(Sec) selenium transferase OS=Homo sapiens GN=SEPSECS PE=1 SV=2	12	4	103.2	214.4	257.7	228.9	175.9	181.4	281.4
Q9H7M9	Platelet receptor Gi24 OS=Homo sapiens GN=C10orf54 PE=1 SV=3	17	3	55.9	86.8	76.5	81.6	120.4	95.8	65.2
O75928	E3 SUMO-protein ligase PIAS2 OS=Homo sapiens GN=PIAS2 PE=1 SV=3	10	5
Q8N2W9	E3 SUMO-protein ligase PIAS4 OS=Homo sapiens GN=PIAS4 PE=1 SV=1	18	6	184.1	243.9	275.5	231.6	170.5	138.5	96.5
O43715	TP53-regulated inhibitor of apoptosis 1 OS=Homo sapiens GN=TRIAP1 PE=1 SV=1	63	6	575.3	441.1	207.8	67.3	33.3	23.8	28.5
O75151	Lysine-specific demethylase PHF2 OS=Homo sapiens GN=PHF2 PE=1 SV=4	9	7	192.9	309.6	229.2	320.3	305.1	193.6	251.2
P51797	Chloride transport protein 6 OS=Homo sapiens GN=CLCN6 PE=1 SV=2	12	7
Q15506	Sperm surface protein Sp17 OS=Homo sapiens GN=SPA17 PE=1 SV=1	40	4	161.1	132.1	176.3	158	180.7	183.3	175.2
P61024	Cyclin-dependent kinases regulatory subunit 1 OS=Homo sapiens GN=CKS1B PE=1 SV=1	41	5	88.2	100.1	109.9	128.9	112.2	127	120.3
Q9NZV5	Selenoprotein N OS=Homo sapiens GN=SEPN1 PE=1 SV=5	11	6	86.7	88	193.4	157	142	99.4	22.1
Q9NY35	Claudin domain-containing protein 1 OS=Homo sapiens GN=CLDND1 PE=1 SV=1	19	7	78.1	152.6	246.8	214.9	162.8	61.2	29.6
Q9NP73	Putative bifunctional UDP-N-acetylglucosamine transferase and deubiquitinase ALG13 OS=Homo sapiens GN=ALG13 PE=1 SV=2	5	4	107.6	143.3	211.3	212.8	171	98.9	53.5
Q9NQY0	Bridging integrator 3 OS=Homo sapiens GN=BIN3 PE=1 SV=1	29	7	146.5	135.8	163.9	146.4	140.3	108.9	101.7
O43924	Retinal rod rhodopsin-sensitive cGMP 3',5'-cyclic phosphodiesterase subunit delta OS=Homo sapiens GN=PDE6D PE=1 SV=1	33	4
A4D2H0	cTAGE family member 15 OS=Homo sapiens GN=CTAGE15 PE=2 SV=1	7	5
Q7Z3V4	Ubiquitin-protein ligase E3B OS=Homo sapiens GN=UBE3B PE=1 SV=3	6	5	201.5	208.1	165	127.3	90.8	60.3	73.7
Q9Y6K1	DNA (cytosine-5)-methyltransferase 3A OS=Homo sapiens GN=DNMT3A PE=1 SV=4	12	6
Q9NZD8	Maspardin OS=Homo sapiens GN=SPG21 PE=1 SV=1	27	7
Q7Z7A3	Cytoplasmic tRNA 2-thiolation protein 1 OS=Homo sapiens GN=CTU1 PE=1 SV=1	25	6
Q8WUR7	UPF0235 protein C15orf40 OS=Homo sapiens GN=C15orf40 PE=1 SV=2	44	4
O14907	Tax1-binding protein 3 OS=Homo sapiens GN=TAX1BP3 PE=1 SV=2	50	4	94.4	180.8	109.5	161.7	132.7	137.4	165
Q9UKT5	F-box only protein 4 OS=Homo sapiens GN=FBXO4 PE=1 SV=2	20	6
P0CG13	Chromosome transmission fidelity protein 8 homolog OS=Homo sapiens GN=CHTF8 PE=1 SV=1	44	6	113.1	107.3	133.6	104.3	142.7	143.1	191.4
Q9NUP1	Biogenesis of lysosome-related organelles complex 1 subunit 4 OS=Homo sapiens GN=BLOC1S4 PE=1 SV=1	50	7	139.9	121.8	147.8	158.1	166.8	117.2	127
Q8TEV9	Smith-Magenis syndrome chromosomal region candidate gene 8 protein OS=Homo sapiens GN=SMCR8 PE=1 SV=2	9	6	267.1	276.1	261.9	298.9	203.6	131.9	158.4
Q9Y287	Integral membrane protein 2B OS=Homo sapiens GN=ITM2B PE=1 SV=1	39	7
O95644	Nuclear factor of activated T-cells, cytoplasmic 1 OS=Homo sapiens GN=NFATC1 PE=1 SV=3	9	8	399.9	377.1	145.6	66.2	53.1	41	81.5
Q8IW92	Beta-galactosidase-1-like protein 2 OS=Homo sapiens GN=GLB1L2 PE=2 SV=1	18	8	113.6	186.6	176.7	142	137.4	89.8	90.7
Q8IU68	Transmembrane channel-like protein 8 OS=Homo sapiens GN=TMC8 PE=1 SV=1	7	5	109.2	199.9	326.5	331.4	323.9	206.5	94
Q9NZ72	Stathmin-3 OS=Homo sapiens GN=STMN3 PE=1 SV=3	26	6	451.7	859.2	860.9	835.5	832.3	901.2	681
Q9BZ95	Histone-lysine N-methyltransferase NSD3 OS=Homo sapiens GN=WHSC1L1 PE=1 SV=1	7	7
P17568	NADH dehydrogenase [ubiquinone] 1 beta subcomplex subunit 7 OS=Homo sapiens GN=NDUFB7 PE=1 SV=4	44	5	219.7	270.8	50.6	31.1	60.8	162.1	53.3
Q9Y5Z7	Host cell factor 2 OS=Homo sapiens GN=HCFC2 PE=1 SV=1	7	5	171.3	263.1	225.7	241.5	190.8	282.8	275.4
Q5T3U5	Multidrug resistance-associated protein 7 OS=Homo sapiens GN=ABCC10 PE=1 SV=1	5	5
Q9BX66	Sorbin and SH3 domain-containing protein 1 OS=Homo sapiens GN=SORBS1 PE=1 SV=3	8	9
O43439	Protein CBFA2T2 OS=Homo sapiens GN=CBFA2T2 PE=1 SV=1	13	6	57.3	55.8	272.7	341.3	87.1	184.6	246.7
O95166	Gamma-aminobutyric acid receptor-associated protein OS=Homo sapiens GN=GABARAP PE=1 SV=1	37	6	79.8	93.3	123.6	147	133.7	105.9	114.2
Q9NUU6	Inactive ubiquitin thioesterase FAM105A OS=Homo sapiens GN=FAM105A PE=2 SV=1	21	9
Q8N6N7	Acyl-CoA-binding domain-containing protein 7 OS=Homo sapiens GN=ACBD7 PE=1 SV=1	55	3	125.1	144.2	127.7	136.1	111.3	90	131.5
Q8N4P3	Guanosine-3',5'-bis(diphosphate) 3'-pyrophosphohydrolase MESH1 OS=Homo sapiens GN=HDDC3 PE=1 SV=3	37	5
P08962	CD63 antigen OS=Homo sapiens GN=CD63 PE=1 SV=2	19	4	13	51.6	133	187.4	122	180.8	117.9
Q9BUL5	PHD finger protein 23 OS=Homo sapiens GN=PHF23 PE=1 SV=1	16	6
Q96T83	Sodium/hydrogen exchanger 7 OS=Homo sapiens GN=SLC9A7 PE=1 SV=1	13	8	17.5	43.5	72.4	202.7	105	171.6	203
O43164	E3 ubiquitin-protein ligase Praja-2 OS=Homo sapiens GN=PJA2 PE=1 SV=4	20	7	36.1	19.6	193.9	287.4	209.5	203.6	288.2
Q9H832	Ubiquitin-conjugating enzyme E2 Z OS=Homo sapiens GN=UBE2Z PE=1 SV=2	15	6	103.1	98.7			155.9	110.6	104.7
Q9UHA3	Probable ribosome biogenesis protein RLP24 OS=Homo sapiens GN=RSL24D1 PE=1 SV=1	36	7	92.4	52.8	207.2	190.7	164.1	276.8	224
Q6NS38	DNA oxidative demethylase ALKBH2 OS=Homo sapiens GN=ALKBH2 PE=1 SV=1	31	5	100.4	129.5	176.6	170.3	208.4	232	254.9
P14923	Junction plakoglobin OS=Homo sapiens GN=JUP PE=1 SV=3	8	6
Q92845	Kinesin-associated protein 3 OS=Homo sapiens GN=KIFAP3 PE=1 SV=2	7	4
Q96QU8	Exportin-6 OS=Homo sapiens GN=XPO6 PE=1 SV=1	9	8
Q32M88	Acid trehalase-like protein 1 OS=Homo sapiens GN=ATHL1 PE=1 SV=2	14	6
P57768	Sorting nexin-16 OS=Homo sapiens GN=SNX16 PE=1 SV=2	33	7	202.5	181.6			252.7	246.2	209.1
Q9BZC7	ATP-binding cassette sub-family A member 2 OS=Homo sapiens GN=ABCA2 PE=1 SV=3	3	6
P11362	Fibroblast growth factor receptor 1 OS=Homo sapiens GN=FGFR1 PE=1 SV=3	10	6	108.3	151.5	221.1	233.7	266.2	150.5	89.1
Q15653	NF-kappa-B inhibitor beta OS=Homo sapiens GN=NFKBIB PE=1 SV=2	15	5	147.6	164.7	252.7	495.4	132.1	112	166.6
O95900	Probable tRNA pseudouridine synthase 2 OS=Homo sapiens GN=TRUB2 PE=1 SV=1	23	6	363	267.6	108.8	43.7	16.8	16.9	43.1
Q11206	CMP-N-acetylneuraminate-beta-galactosamide-alpha-2,3-sialyltransferase 4 OS=Homo sapiens GN=ST3GAL4 PE=2 SV=1	16	5	148.5	268.3	387	322.2	277.4	117.5	83.9
Q86TS9	39S ribosomal protein L52, mitochondrial OS=Homo sapiens GN=MRPL52 PE=1 SV=2	51	4	431.5	361.7	123.2	36.4	11.2	14	37.7
Q8IZ52	Chondroitin sulfate synthase 2 OS=Homo sapiens GN=CHPF PE=1 SV=2	14	7	12.6	38.2	449.9	661.1	58.2	76.9	151.8
P15813	Antigen-presenting glycoprotein CD1d OS=Homo sapiens GN=CD1D PE=1 SV=1	20	4	72.3	140.3	126.9	177.9	184.6	144.7	108.8
Q5VU97	VWFA and cache domain-containing protein 1 OS=Homo sapiens GN=CACHD1 PE=2 SV=2	5	7	60.7	149.8	159.3	140.5	173.5	173.8	212.7
Q92698	DNA repair and recombination protein RAD54-like OS=Homo sapiens GN=RAD54L PE=1 SV=2	12	7
P02533	Keratin, type I cytoskeletal 14 OS=Homo sapiens GN=KRT14 PE=1 SV=4	13	7
Q8TAP8	Protein phosphatase 1 regulatory subunit 35 OS=Homo sapiens GN=PPP1R35 PE=1 SV=1	42	7	137.5	157.2	132.8	139.5	187.1	262.9	197.9
Q96A73	Putative monooxygenase p33MONOX OS=Homo sapiens GN=KIAA1191 PE=1 SV=1	19	6
P06276	Cholinesterase OS=Homo sapiens GN=BCHE PE=1 SV=1	12	5
O95258	Brain mitochondrial carrier protein 1 OS=Homo sapiens GN=SLC25A14 PE=2 SV=1	20	5
Q9NU23	LYR motif-containing protein 2 OS=Homo sapiens GN=LYRM2 PE=1 SV=1	35	5	8.7	13.9	357	139.2	20.6	15.1	24.2
Q8NEF9	Serum response factor-binding protein 1 OS=Homo sapiens GN=SRFBP1 PE=1 SV=1	13	5	94.2	90.2	129	109	168.8	234.7	213.7
Q8TBF2	Prostamide/prostaglandin F synthase OS=Homo sapiens GN=FAM213B PE=2 SV=1	24	4	102.8	157.9	108.6	124	105.7	63.8	91.4
Q6ZUT1	Uncharacterized protein C11orf57 OS=Homo sapiens GN=C11orf57 PE=1 SV=2	16	4	228.8	268.1	207.9	126.2	189.2	237.1	237.4
Q8TEQ0	Sorting nexin-29 OS=Homo sapiens GN=SNX29 PE=1 SV=3	6	5	126.5	120.1	113	151.4	167.2	110	116.6
Q8TF50	Zinc finger protein 526 OS=Homo sapiens GN=ZNF526 PE=2 SV=2	11	5
Q9GZU3	Transmembrane protein 39B OS=Homo sapiens GN=TMEM39B PE=2 SV=1	15	5
Q5T0B9	Zinc finger protein 362 OS=Homo sapiens GN=ZNF362 PE=1 SV=1	16	5
Q9BQ24	Zinc finger FYVE domain-containing protein 21 OS=Homo sapiens GN=ZFYVE21 PE=1 SV=1	24	7
Q3MII6	TBC1 domain family member 25 OS=Homo sapiens GN=TBC1D25 PE=1 SV=2	11	5
Q4ZIN3	Membralin OS=Homo sapiens GN=TMEM259 PE=1 SV=1	14	6	45.5	38.4	184.3	347.1	302.1	273.9	140.4
Q9BSR8	Protein YIPF4 OS=Homo sapiens GN=YIPF4 PE=1 SV=1	13	4	58	177.8	127.1	112.7	110.5	82.4	72.4
O15235	28S ribosomal protein S12, mitochondrial OS=Homo sapiens GN=MRPS12 PE=1 SV=1	39	5	258.9	188.4	67.4	19.2	28.9	68.7	32.2
Q6P6B1	Glutamate-rich protein 5 OS=Homo sapiens GN=ERICH5 PE=2 SV=1	21	7
P10415	Apoptosis regulator Bcl-2 OS=Homo sapiens GN=BCL2 PE=1 SV=2	39	4	204.2	193.4	8.5		137.8	133.4	255.9
P36402	Transcription factor 7 OS=Homo sapiens GN=TCF7 PE=1 SV=3	18	6
Q9BUP0	EF-hand domain-containing protein D1 OS=Homo sapiens GN=EFHD1 PE=1 SV=1	23	5
Q9BT17	Mitochondrial ribosome-associated GTPase 1 OS=Homo sapiens GN=MTG1 PE=1 SV=2	26	6
Q5SWA1	Protein phosphatase 1 regulatory subunit 15B OS=Homo sapiens GN=PPP1R15B PE=1 SV=1	10	4
Q8N3Z6	Zinc finger CCHC domain-containing protein 7 OS=Homo sapiens GN=ZCCHC7 PE=1 SV=2	14	5	333.1	262.7	257.3	380.8	367.1	442	317.4
A6NHX0	GATS-like protein 2 OS=Homo sapiens GN=GATSL2 PE=2 SV=3	22	5	135.9	163.7	140.5	195.5	176	138.6	248.9
A5PLL7	Transmembrane protein 189 OS=Homo sapiens GN=TMEM189 PE=1 SV=3	29	6	54.4	67.8	103.6	253.1	120.8	113.4	76.8
Q9HA65	TBC1 domain family member 17 OS=Homo sapiens GN=TBC1D17 PE=1 SV=2	9	5
O95219	Sorting nexin-4 OS=Homo sapiens GN=SNX4 PE=1 SV=1	16	5
P21926	CD9 antigen OS=Homo sapiens GN=CD9 PE=1 SV=4	20	3	63.5	112.2	155.6	179.3	143.5	88.8	35.5
P61457	Pterin-4-alpha-carbinolamine dehydratase OS=Homo sapiens GN=PCBD1 PE=1 SV=2	66	6			92.2	330.4	28.5	43.9	300.4
O94805	Actin-like protein 6B OS=Homo sapiens GN=ACTL6B PE=1 SV=1	15	5
Q8WUF8	Protein FAM172A OS=Homo sapiens GN=FAM172A PE=2 SV=1	21	6	356.6	352.2	424.9	357.4	266.8	244.1	344.6
Q01415	N-acetylgalactosamine kinase OS=Homo sapiens GN=GALK2 PE=1 SV=1	19	6	212.6	218.6	148.9	190.2	106	92.2	157.6
Q96N46	Tetratricopeptide repeat protein 14 OS=Homo sapiens GN=TTC14 PE=1 SV=1	9	7	110.9	122.8	111.2	140.7	159.7	181.4	146.5
Q8IV50	LysM and putative peptidoglycan-binding domain-containing protein 2 OS=Homo sapiens GN=LYSMD2 PE=1 SV=1	32	6	757.9	547.1	679.7	1108	625.1	635.6	649.2
Q14186	Transcription factor Dp-1 OS=Homo sapiens GN=TFDP1 PE=1 SV=1	24	5
P38571	Lysosomal acid lipase/cholesteryl ester hydrolase OS=Homo sapiens GN=LIPA PE=1 SV=2	18	4	81.3	133.1	271	284.6	241.6	99.9	41.4
Q14061	Cytochrome c oxidase copper chaperone OS=Homo sapiens GN=COX17 PE=1 SV=2	59	4	254.8	195.5	706.4	247.6	191.9	107.2	185.5
O75528	Transcriptional adapter 3 OS=Homo sapiens GN=TADA3 PE=1 SV=1	19	5	102.8	79.8	122.3	152	152.3	114.8	176.5
P58335	Anthrax toxin receptor 2 OS=Homo sapiens GN=ANTXR2 PE=1 SV=5	14	6	224.6	316.6	152.9	191.5	311.1	189.7	241.2
Q9H9S5	Fukutin-related protein OS=Homo sapiens GN=FKRP PE=1 SV=1	17	5
Q15853	Upstream stimulatory factor 2 OS=Homo sapiens GN=USF2 PE=1 SV=1	21	6	124	99.3	85.7	93.2	86.9	111.3	92.6
Q8TEB9	Rhomboid-related protein 4 OS=Homo sapiens GN=RHBDD1 PE=1 SV=1	23	4
Q5TA50	Ceramide-1-phosphate transfer protein OS=Homo sapiens GN=CPTP PE=1 SV=1	24	4	166.3	122.3	443.9	468.5	317.5	375.7	424
Q9P0W2	SWI/SNF-related matrix-associated actin-dependent regulator of chromatin subfamily E member 1-related OS=Homo sapiens GN=HMG20B PE=1 SV=1	22	6	114.9	117.3	117.2	116.6	92.2	124.5	147.6
Q7L8W6	Diphthine--ammonia ligase OS=Homo sapiens GN=DPH6 PE=1 SV=3	34	6
Q9H165	B-cell lymphoma/leukemia 11A OS=Homo sapiens GN=BCL11A PE=1 SV=2	12	7
Q9Y664	Kaptin OS=Homo sapiens GN=KPTN PE=1 SV=2	19	5
P52435	DNA-directed RNA polymerase II subunit RPB11-a OS=Homo sapiens GN=POLR2J PE=1 SV=1	47	4	98.8	157.1	100	105.8	99.9	125.7	182.4
P61073	C-X-C chemokine receptor type 4 OS=Homo sapiens GN=CXCR4 PE=1 SV=1	11	4	89.3	130	93.8	152.1	149.4	109.2	97.9
Q96E09	Protein FAM122A OS=Homo sapiens GN=FAM122A PE=1 SV=1	27	4	101.9	89.7			106.3	103.6	99.9
Q8N2U0	Transmembrane protein 256 OS=Homo sapiens GN=TMEM256 PE=3 SV=1	30	3	249.4	332	85.8	65.6	20.4	20.7	37.7
Q5JU69	Torsin-2A OS=Homo sapiens GN=TOR2A PE=2 SV=1	19	3	115.2	150.8	259.1	268.1	246.9	108.3	46.4
P14859	POU domain, class 2, transcription factor 1 OS=Homo sapiens GN=POU2F1 PE=1 SV=2	12	5	233.8	207.2	236.8	204.6	222.1	246	263.8
Q9GZN1	Actin-related protein 6 OS=Homo sapiens GN=ACTR6 PE=1 SV=1	19	5	172.9	223.2	104.3	172.6	147.9	169	243.3
P32970	CD70 antigen OS=Homo sapiens GN=CD70 PE=1 SV=2	35	5	85.3	131.5	95	100.1	101.8	100.2	76.1
Q9HAZ1	Dual specificity protein kinase CLK4 OS=Homo sapiens GN=CLK4 PE=1 SV=1	13	4
Q15388	Mitochondrial import receptor subunit TOM20 homolog OS=Homo sapiens GN=TOMM20 PE=1 SV=1	26	5	170.4	178.2	58.6	19.2	89.4	61.6	42.3
Q6PJ61	F-box only protein 46 OS=Homo sapiens GN=FBXO46 PE=1 SV=3	21	6
P07738	Bisphosphoglycerate mutase OS=Homo sapiens GN=BPGM PE=1 SV=2	23	5	220.9	166.9	248.1	188.2	126.4	91.8	156.2
Q9NPD8	Ubiquitin-conjugating enzyme E2 T OS=Homo sapiens GN=UBE2T PE=1 SV=1	34	7
Q9NV56	MRG/MORF4L-binding protein OS=Homo sapiens GN=MRGBP PE=1 SV=1	21	4
Q8WXD5	Gem-associated protein 6 OS=Homo sapiens GN=GEMIN6 PE=1 SV=1	29	5	43.8	58.6	30.9	47.8	75.9	83.2	115
P49427	Ubiquitin-conjugating enzyme E2 R1 OS=Homo sapiens GN=CDC34 PE=1 SV=2	26	6	165.4	148.6	135.3	159.8	98.6	94.2	89.5
Q6P1Q0	LETM1 domain-containing protein 1 OS=Homo sapiens GN=LETMD1 PE=1 SV=1	16	5	354.2	269.3	119.1	60.2	48	49.1	47.2
O60513	Beta-1,4-galactosyltransferase 4 OS=Homo sapiens GN=B4GALT4 PE=1 SV=1	19	5	93.5	206.1	194.2	201.6	153.2	84.6	38.1
P17542	T-cell acute lymphocytic leukemia protein 1 OS=Homo sapiens GN=TAL1 PE=1 SV=2	30	6	297.2	236.3	258.1	295.7	296.3	306.2	382.6
Q9UIM3	FK506-binding protein-like OS=Homo sapiens GN=FKBPL PE=1 SV=1	28	6
Q7Z4S6	Kinesin-like protein KIF21A OS=Homo sapiens GN=KIF21A PE=1 SV=2	3	4
Q9ULJ6	Zinc finger MIZ domain-containing protein 1 OS=Homo sapiens GN=ZMIZ1 PE=1 SV=3	8	7
Q9UM11	Fizzy-related protein homolog OS=Homo sapiens GN=FZR1 PE=1 SV=2	17	5
Q86VI3	Ras GTPase-activating-like protein IQGAP3 OS=Homo sapiens GN=IQGAP3 PE=1 SV=2	2	4
Q9BQQ3	Golgi reassembly-stacking protein 1 OS=Homo sapiens GN=GORASP1 PE=1 SV=3	25	6
O14678	ATP-binding cassette sub-family D member 4 OS=Homo sapiens GN=ABCD4 PE=1 SV=1	13	5	139.4	192.6	213.7	257.6	207.2	136.3	63.1
Q9H6X2	Anthrax toxin receptor 1 OS=Homo sapiens GN=ANTXR1 PE=1 SV=2	12	6	539	703.2	922.2	993.6	793.5	490.8	474.7
Q15742	NGFI-A-binding protein 2 OS=Homo sapiens GN=NAB2 PE=1 SV=1	16	6	381.5	340.3	410.5	368.4	345.3	252.9	281.5
Q8N565	Melanoregulin OS=Homo sapiens GN=MREG PE=1 SV=1	40	6
Q9P2L0	WD repeat-containing protein 35 OS=Homo sapiens GN=WDR35 PE=1 SV=3	7	7	375.8	315.6	379.2	359.1	362.5	403.4	270.8
Q8TE02	Elongator complex protein 5 OS=Homo sapiens GN=ELP5 PE=1 SV=2	25	5
Q9GZM8	Nuclear distribution protein nudE-like 1 OS=Homo sapiens GN=NDEL1 PE=1 SV=1	14	5	105.9	106.7	139.2	121	117	97.8	98.4
Q15542	Transcription initiation factor TFIID subunit 5 OS=Homo sapiens GN=TAF5 PE=1 SV=3	10	6	141.7	130	149.7	116.3	131.7	168.8	154.6
Q3B7J2	Glucose-fructose oxidoreductase domain-containing protein 2 OS=Homo sapiens GN=GFOD2 PE=2 SV=1	14	4
Q92997	Segment polarity protein dishevelled homolog DVL-3 OS=Homo sapiens GN=DVL3 PE=1 SV=2	12	6
P30281	G1/S-specific cyclin-D3 OS=Homo sapiens GN=CCND3 PE=1 SV=2	22	5	148.3	128.6	98.3	114.7	150.9	161.2	145
Q9BYG4	Partitioning defective 6 homolog gamma OS=Homo sapiens GN=PARD6G PE=1 SV=1	19	5
Q9NY97	N-acetyllactosaminide beta-1,3-N-acetylglucosaminyltransferase 2 OS=Homo sapiens GN=B3GNT2 PE=1 SV=2	19	7
Q13506	NGFI-A-binding protein 1 OS=Homo sapiens GN=NAB1 PE=1 SV=2	13	4
Q9BUA3	Uncharacterized protein C11orf84 OS=Homo sapiens GN=C11orf84 PE=1 SV=3	22	5
Q96AX9	E3 ubiquitin-protein ligase MIB2 OS=Homo sapiens GN=MIB2 PE=1 SV=3	10	6
Q5BKT4	Dol-P-Glc:Glc(2)Man(9)GlcNAc(2)-PP-Dol alpha-1,2-glucosyltransferase OS=Homo sapiens GN=ALG10 PE=2 SV=1	8	5
Q8IXK0	Polyhomeotic-like protein 2 OS=Homo sapiens GN=PHC2 PE=1 SV=1	8	7	174.9	548.2	186.5	268.5	354.4	482.8	687.4
Q5T6F0	DDB1- and CUL4-associated factor 12 OS=Homo sapiens GN=DCAF12 PE=1 SV=1	16	5
Q9UDW1	Cytochrome b-c1 complex subunit 9 OS=Homo sapiens GN=UQCR10 PE=1 SV=3	32	2	273.4	343.4	74.7	30.4	9.3	13
Q8IY57	YY1-associated factor 2 OS=Homo sapiens GN=YAF2 PE=1 SV=3	43	4	91.1	202	104	249.3	152.9	395.7	174.6
P56277	Cx9C motif-containing protein 4 OS=Homo sapiens GN=CMC4 PE=1 SV=1	53	4	343.7	329.7	144.3	30.1		41.6
Q96CD2	Phosphopantothenoylcysteine decarboxylase OS=Homo sapiens GN=PPCDC PE=1 SV=2	28	4	167.9	171.5	184.5	214.7	116.4	110.6	199.2
O95167	NADH dehydrogenase [ubiquinone] 1 alpha subcomplex subunit 3 OS=Homo sapiens GN=NDUFA3 PE=1 SV=1	57	4	299.9	277.9	90.7	40.2	31.9	31.2	28.4
Q9NUA8	Zinc finger and BTB domain-containing protein 40 OS=Homo sapiens GN=ZBTB40 PE=1 SV=4	6	5	354.7	412.1	360.4	384	325.3	326.1	301
P26006	Integrin alpha-3 OS=Homo sapiens GN=ITGA3 PE=1 SV=5	5	5
P53778	Mitogen-activated protein kinase 12 OS=Homo sapiens GN=MAPK12 PE=1 SV=3	12	3	126.8	123	159.5	254.2	151.2	76.1	160.3
Q8IY22	C-Maf-inducing protein OS=Homo sapiens GN=CMIP PE=1 SV=3	10	6	73.3	103.4	131.3	143.4	138.6	86	84.4
Q9BRQ0	Pygopus homolog 2 OS=Homo sapiens GN=PYGO2 PE=1 SV=2	18	4	187.8	171.1	237.7	169.4	178.7	138.9	137.8
Q9NX01	Thioredoxin-like protein 4B OS=Homo sapiens GN=TXNL4B PE=1 SV=1	43	6
Q96HV5	Transmembrane protein 41A OS=Homo sapiens GN=TMEM41A PE=1 SV=1	21	6	150.1	211.3	278.4	244.6	227.8	142.3	93.1
Q8N8N7	Prostaglandin reductase 2 OS=Homo sapiens GN=PTGR2 PE=1 SV=1	17	5	173.5	230.4	146.2	232	196.5	216.9	363.3
Q9UKD1	Glucocorticoid modulatory element-binding protein 2 OS=Homo sapiens GN=GMEB2 PE=1 SV=1	9	6	107.5	132.3	145.1	135.4	89.7	61.4	91.4
Q6UUV9	CREB-regulated transcription coactivator 1 OS=Homo sapiens GN=CRTC1 PE=1 SV=2	10	4
Q0VDG4	Secernin-3 OS=Homo sapiens GN=SCRN3 PE=1 SV=1	15	6	230.5	266.1	227.2	265	188.4	133.5	291.7
O60725	Protein-S-isoprenylcysteine O-methyltransferase OS=Homo sapiens GN=ICMT PE=1 SV=1	10	3
Q9UPW0	Forkhead box protein J3 OS=Homo sapiens GN=FOXJ3 PE=1 SV=2	9	4	137.4	137.1	185.8	217.9	221.9	177.7	156.6
P61968	LIM domain transcription factor LMO4 OS=Homo sapiens GN=LMO4 PE=1 SV=1	35	4	52.6	57.8	37.3	57	82.5	118.2	152.5
Q8N573	Oxidation resistance protein 1 OS=Homo sapiens GN=OXR1 PE=1 SV=2	11	6	190	305.6	277	390.1	264.7	112.8	272.6
Q6GPH6	Inositol 1,4,5-trisphosphate receptor-interacting protein-like 1 OS=Homo sapiens GN=ITPRIPL1 PE=1 SV=1	17	5	228.9	357.8	480.3	422.4	482.5	310.5	214.2
Q5T2T1	MAGUK p55 subfamily member 7 OS=Homo sapiens GN=MPP7 PE=1 SV=1	18	7	183.4	184.8	433.6	307.7	244	144.8	29.1
O14986	Phosphatidylinositol 4-phosphate 5-kinase type-1 beta OS=Homo sapiens GN=PIP5K1B PE=1 SV=2	8	4
O75352	Mannose-P-dolichol utilization defect 1 protein OS=Homo sapiens GN=MPDU1 PE=1 SV=2	17	4	90.6	253.3	128.4	200.1	241.4	204.4	74.1
Q9NSG2	Uncharacterized protein C1orf112 OS=Homo sapiens GN=C1orf112 PE=1 SV=1	11	6
Q96GY3	Protein lin-37 homolog OS=Homo sapiens GN=LIN37 PE=1 SV=1	24	4	130.7	126.4	116.4	140.2	129.9	98.6	91.9
O14772	Fucose-1-phosphate guanylyltransferase OS=Homo sapiens GN=FPGT PE=1 SV=2	15	7	538.8	541.1	661.2	509.5	601.4	556	731.1
Q08ER8	Zinc finger protein 543 OS=Homo sapiens GN=ZNF543 PE=1 SV=3	14	5
O15514	DNA-directed RNA polymerase II subunit RPB4 OS=Homo sapiens GN=POLR2D PE=1 SV=1	49	6	23.9	34	120.9	204.6	103.5	119	244.9
Q86Y13	E3 ubiquitin-protein ligase DZIP3 OS=Homo sapiens GN=DZIP3 PE=1 SV=2	8	7
Q14106	Protein Tob2 OS=Homo sapiens GN=TOB2 PE=1 SV=2	18	3	115.1	131.1	139.6	141.4	309	301	174.5
Q96CQ1	Solute carrier family 25 member 36 OS=Homo sapiens GN=SLC25A36 PE=1 SV=1	16	3	534.1	381.9	134.7	57	20.8	55.1	16.4
Q9UHC7	E3 ubiquitin-protein ligase makorin-1 OS=Homo sapiens GN=MKRN1 PE=1 SV=3	12	5
Q92536	Y+L amino acid transporter 2 OS=Homo sapiens GN=SLC7A6 PE=1 SV=3	13	5	77.5	161.6	115.8	128.1	116.4	83.6	61.6
P51668	Ubiquitin-conjugating enzyme E2 D1 OS=Homo sapiens GN=UBE2D1 PE=1 SV=1	43	4	80.4	87.1			122.2	109.5	103.9
P56381	ATP synthase subunit epsilon, mitochondrial OS=Homo sapiens GN=ATP5E PE=1 SV=2	61	5	364.6	121.3	155	55	6.9	3.1	17.6
P55854	Small ubiquitin-related modifier 3 OS=Homo sapiens GN=SUMO3 PE=1 SV=2	30	4	66.4	68	128.9	170.1	107.7	121.1	141.5
A0PK00	Transmembrane protein 120B OS=Homo sapiens GN=TMEM120B PE=1 SV=1	9	3	92.3	118.5	205.7	201.2	209.6	99.8	31.6
Q56P03	E2F-associated phosphoprotein OS=Homo sapiens GN=EAPP PE=1 SV=4	18	4	110.1	91.2	231.4	214	184.3	152.1	244.3
Q5VVQ6	Ubiquitin thioesterase OTU1 OS=Homo sapiens GN=YOD1 PE=1 SV=1	21	7	47.4	95.8	121.2	153.4	183	290	154.4
Q16540	39S ribosomal protein L23, mitochondrial OS=Homo sapiens GN=MRPL23 PE=1 SV=1	34	4
Q92543	Sorting nexin-19 OS=Homo sapiens GN=SNX19 PE=1 SV=2	10	6
Q92994	Transcription factor IIIB 90 kDa subunit OS=Homo sapiens GN=BRF1 PE=1 SV=1	12	6	332.8	244.1	336	255	202.2	112.5	113.4
O95294	RasGAP-activating-like protein 1 OS=Homo sapiens GN=RASAL1 PE=1 SV=3	10	5
Q96S94	Cyclin-L2 OS=Homo sapiens GN=CCNL2 PE=1 SV=1	14	5	87.3	82	116.3	138.3	140.2	135.1	145.2
P61599	N-alpha-acetyltransferase 20 OS=Homo sapiens GN=NAA20 PE=1 SV=1	31	6	63.3	63.6	89.8	154.1	172	179.8	164.5
Q14153	Protein FAM53B OS=Homo sapiens GN=FAM53B PE=1 SV=2	21	5
Q96EE4	Coiled-coil domain-containing protein 126 OS=Homo sapiens GN=CCDC126 PE=2 SV=2	34	4	158.6	391.9	351.5	257.1	140.9	124.8	82.1
O43181	NADH dehydrogenase [ubiquinone] iron-sulfur protein 4, mitochondrial OS=Homo sapiens GN=NDUFS4 PE=1 SV=1	29	5	225.3	178.6	75.1	50.8	156.3	191.5	96.5
Q96KQ4	Apoptosis-stimulating of p53 protein 1 OS=Homo sapiens GN=PPP1R13B PE=1 SV=3	10	6
Q9BZ72	Membrane-associated phosphatidylinositol transfer protein 2 OS=Homo sapiens GN=PITPNM2 PE=1 SV=1	6	6
Q9HCJ1	Progressive ankylosis protein homolog OS=Homo sapiens GN=ANKH PE=1 SV=2	15	6	63.7	74.2	99.4	127.1	176.4	213.5	145.7
Q8N556	Actin filament-associated protein 1 OS=Homo sapiens GN=AFAP1 PE=1 SV=2	11	6	286.1	422.5	421.3	435.9	283.1	230.2	211
Q6EMB2	Tubulin polyglutamylase TTLL5 OS=Homo sapiens GN=TTLL5 PE=1 SV=3	7	6
Q2M1P5	Kinesin-like protein KIF7 OS=Homo sapiens GN=KIF7 PE=1 SV=2	4	5
Q96GF1	E3 ubiquitin-protein ligase RNF185 OS=Homo sapiens GN=RNF185 PE=1 SV=1	17	5	81.1	89.9	98.6	92.5	133.8	84.3	66
O75808	Calpain-15 OS=Homo sapiens GN=CAPN15 PE=1 SV=1	7	5
Q8IUX4	DNA dC->dU-editing enzyme APOBEC-3F OS=Homo sapiens GN=APOBEC3F PE=1 SV=3	17	5
Q9HCG7	Non-lysosomal glucosylceramidase OS=Homo sapiens GN=GBA2 PE=1 SV=2	10	6
Q8IZ40	REST corepressor 2 OS=Homo sapiens GN=RCOR2 PE=1 SV=2	18	6
O15304	Apoptosis regulatory protein Siva OS=Homo sapiens GN=SIVA1 PE=1 SV=2	35	5
Q6NUK4	Receptor expression-enhancing protein 3 OS=Homo sapiens GN=REEP3 PE=1 SV=1	26	6	114.2	166.2	178.2	229.6	228.3	175.6	90.7
Q5TCZ1	SH3 and PX domain-containing protein 2A OS=Homo sapiens GN=SH3PXD2A PE=1 SV=1	9	8
P58004	Sestrin-2 OS=Homo sapiens GN=SESN2 PE=1 SV=1	10	5
Q8N8R7	ARL14 effector protein OS=Homo sapiens GN=ARL14EP PE=1 SV=1	28	6	107.8	108.6	10.2	7.3	158	97.8	108.5
O14939	Phospholipase D2 OS=Homo sapiens GN=PLD2 PE=1 SV=2	10	6	78.5	161.1	199.4	197.8	164	80.5	78.2
Q92685	Dol-P-Man:Man(5)GlcNAc(2)-PP-Dol alpha-1,3-mannosyltransferase OS=Homo sapiens GN=ALG3 PE=1 SV=1	9	5	88.4	170.1	151.6	199.6	179.4	128.7	41.5
P32019	Type II inositol 1,4,5-trisphosphate 5-phosphatase OS=Homo sapiens GN=INPP5B PE=1 SV=4	6	5
Q8NBI5	Solute carrier family 43 member 3 OS=Homo sapiens GN=SLC43A3 PE=1 SV=2	12	6	71.1	122.6	251.1	195.7	175.2	58	42
Q99766	ATP synthase subunit s, mitochondrial OS=Homo sapiens GN=ATP5S PE=1 SV=3	26	4
O14730	Serine/threonine-protein kinase RIO3 OS=Homo sapiens GN=RIOK3 PE=1 SV=2	14	6	179.3	210.1	188.9	156.3	186.1	199.1	211.2
E9PRG8	Uncharacterized protein C11orf98 OS=Homo sapiens GN=C11orf98 PE=4 SV=1	20	4	38.8	41.7	59.2	76.9	142.5	252.2	235.3
Q9H875	PRKR-interacting protein 1 OS=Homo sapiens GN=PRKRIP1 PE=1 SV=1	34	5	121.1	106.8	118.1	174.4	195	237.8	290
O43236	Septin-4 OS=Homo sapiens GN=SEPT4 PE=1 SV=1	11	4
Q9Y6X8	Zinc fingers and homeoboxes protein 2 OS=Homo sapiens GN=ZHX2 PE=1 SV=1	10	7
P04921	Glycophorin-C OS=Homo sapiens GN=GYPC PE=1 SV=1	24	3	79	132.6	183.8	168.6	151.2	37.8	27.9
P49914	5-formyltetrahydrofolate cyclo-ligase OS=Homo sapiens GN=MTHFS PE=1 SV=2	40	6	143	175	118.7	138.3	99.3	109.2	168.2
Q16394	Exostosin-1 OS=Homo sapiens GN=EXT1 PE=1 SV=2	9	5	99.4	185.2	175.8	173.2	120.9	109.7	88.3
Q9BSY9	Desumoylating isopeptidase 2 OS=Homo sapiens GN=DESI2 PE=1 SV=1	32	3	106.7	184.5	143.6	172.4	135.9	76.5	108.4
Q05D32	CTD small phosphatase-like protein 2 OS=Homo sapiens GN=CTDSPL2 PE=1 SV=2	15	6		44.6	71.1	312.5		24.8	473.2
Q9P2X0	Dolichol-phosphate mannosyltransferase subunit 3 OS=Homo sapiens GN=DPM3 PE=1 SV=2	24	3	100.1	132.5			135.8	146.9	101.6
Q96KR4	Leishmanolysin-like peptidase OS=Homo sapiens GN=LMLN PE=2 SV=2	7	5
Q9H0N0	Ras-related protein Rab-6C OS=Homo sapiens GN=RAB6C PE=1 SV=2	15	4
O95236	Apolipoprotein L3 OS=Homo sapiens GN=APOL3 PE=1 SV=3	18	6
O43524	Forkhead box protein O3 OS=Homo sapiens GN=FOXO3 PE=1 SV=1	18	6
Q5SZL2	Centrosomal protein of 85 kDa-like OS=Homo sapiens GN=CEP85L PE=1 SV=1	9	6
Q8N5I9	Uncharacterized protein C12orf45 OS=Homo sapiens GN=C12orf45 PE=1 SV=2	32	6	111.9	119	151.7	203.5	150	132.5	186.4
Q8N954	G patch domain-containing protein 11 OS=Homo sapiens GN=GPATCH11 PE=1 SV=3	20	5	98.9	98.1	129.3	103.3	112.4	179	179.1
Q8TCC3	39S ribosomal protein L30, mitochondrial OS=Homo sapiens GN=MRPL30 PE=1 SV=1	32	5
P19793	Retinoic acid receptor RXR-alpha OS=Homo sapiens GN=RXRA PE=1 SV=1	12	6
P08237	ATP-dependent 6-phosphofructokinase, muscle type OS=Homo sapiens GN=PFKM PE=1 SV=2	9	6
Q8NBR6	Protein FAM63B OS=Homo sapiens GN=FAM63B PE=1 SV=2	9	4	183.6	184.8	272.3	321	320.5	149.4	122.4
O43760	Synaptogyrin-2 OS=Homo sapiens GN=SYNGR2 PE=1 SV=1	19	6	75.6	105.1	103.8	126.5	163.8	240	213.5
P40337	Von Hippel-Lindau disease tumor suppressor OS=Homo sapiens GN=VHL PE=1 SV=2	31	6
Q9UP38	Frizzled-1 OS=Homo sapiens GN=FZD1 PE=1 SV=2	7	5	81.2	214.8	421.2	403.5	285.1	141.7	95.7
Q9Y584	Mitochondrial import inner membrane translocase subunit Tim22 OS=Homo sapiens GN=TIMM22 PE=1 SV=2	19	4	462.2	230.4	179.5	46.5	17.5	19.9
Q5BJH2	Transmembrane protein 128 OS=Homo sapiens GN=TMEM128 PE=1 SV=1	17	4	94.9	208.7	242.4	180.9	342.3	190.3	74.2
P29966	Myristoylated alanine-rich C-kinase substrate OS=Homo sapiens GN=MARCKS PE=1 SV=4	12	3	65.4	167.9	160.2	195.2	176.6	116.6	104.4
Q969G6	Riboflavin kinase OS=Homo sapiens GN=RFK PE=1 SV=2	30	4	136.6	127.6	113.8	123.9	94.4	73	112.3
Q8TD31	Coiled-coil alpha-helical rod protein 1 OS=Homo sapiens GN=CCHCR1 PE=1 SV=2	12	7
P17405	Sphingomyelin phosphodiesterase OS=Homo sapiens GN=SMPD1 PE=1 SV=4	12	6
P09486	SPARC OS=Homo sapiens GN=SPARC PE=1 SV=1	29	6	236.2	235.6	126.8	108.6	90.5	67.4	49.1
Q8TBN0	Guanine nucleotide exchange factor for Rab-3A OS=Homo sapiens GN=RAB3IL1 PE=1 SV=1	22	6	153.5	120.9	163.7	144.6	129.9	120.9	138.4
P51965	Ubiquitin-conjugating enzyme E2 E1 OS=Homo sapiens GN=UBE2E1 PE=1 SV=1	25	4
O75575	DNA-directed RNA polymerase III subunit RPC9 OS=Homo sapiens GN=CRCP PE=1 SV=1	42	4	200.8	206.9	212.2	266.2	188.2	216.1	392.4
Q3ZCW2	Galectin-related protein OS=Homo sapiens GN=LGALSL PE=1 SV=2	20	3
Q7Z333	Probable helicase senataxin OS=Homo sapiens GN=SETX PE=1 SV=4	2	7	65.6	256.2	272.7	353.3	406.9	603.3	623.9
Q3B820	Protein FAM161A OS=Homo sapiens GN=FAM161A PE=1 SV=2	10	5
Q6P4F2	Adrenodoxin-like protein, mitochondrial OS=Homo sapiens GN=FDX1L PE=1 SV=1	29	4	356.8	256.2	105.7	26.2	9.5	10.7	21.9
Q9UNL2	Translocon-associated protein subunit gamma OS=Homo sapiens GN=SSR3 PE=1 SV=1	16	4	110.7	109.7	28.4	23.6	96.5	79.7	106.6
Q9Y2K5	R3H domain-containing protein 2 OS=Homo sapiens GN=R3HDM2 PE=1 SV=3	6	3
Q96DE5	Anaphase-promoting complex subunit 16 OS=Homo sapiens GN=ANAPC16 PE=1 SV=1	48	5	150.3	139.1	158.1	150.5	145.1	242.1	271.9
Q96EQ0	Small glutamine-rich tetratricopeptide repeat-containing protein beta OS=Homo sapiens GN=SGTB PE=1 SV=1	26	6	185.5	85.5	241.3	201.3	100.3	55.8	66.5
Q5VVJ2	Histone H2A deubiquitinase MYSM1 OS=Homo sapiens GN=MYSM1 PE=1 SV=1	13	8
Q9Y2C2	Uronyl 2-sulfotransferase OS=Homo sapiens GN=UST PE=2 SV=1	19	5
Q8WXE9	Stonin-2 OS=Homo sapiens GN=STON2 PE=1 SV=1	6	4
Q15814	Tubulin-specific chaperone C OS=Homo sapiens GN=TBCC PE=1 SV=2	24	5
Q8NDD1	Uncharacterized protein C1orf131 OS=Homo sapiens GN=C1orf131 PE=1 SV=3	20	6
Q969E2	Secretory carrier-associated membrane protein 4 OS=Homo sapiens GN=SCAMP4 PE=2 SV=1	28	4	125.8	181.4	210.9	248.7	314.7	352.4	298.5
Q8N9Q2	Protein SREK1IP1 OS=Homo sapiens GN=SREK1IP1 PE=1 SV=1	29	6	29.4	22	182.1	247.8	204.3	193.5	101.7
Q9Y227	Ectonucleoside triphosphate diphosphohydrolase 4 OS=Homo sapiens GN=ENTPD4 PE=1 SV=1	12	4	99	184.4	260.9	179.5	148.9	92.6	40.1
Q9UJ68	Mitochondrial peptide methionine sulfoxide reductase OS=Homo sapiens GN=MSRA PE=1 SV=1	33	5	862.8	659.5	336.9	409	583.7	531	405.4
Q9NR77	Peroxisomal membrane protein 2 OS=Homo sapiens GN=PXMP2 PE=1 SV=3	19	5	63.8	119.3	155.1	189.2	196.9	68.9	29
O43291	Kunitz-type protease inhibitor 2 OS=Homo sapiens GN=SPINT2 PE=1 SV=2	22	5	67.6	107.2	95.7	132	161.5	147.4	80.9
Q9P2C4	Transmembrane protein 181 OS=Homo sapiens GN=TMEM181 PE=1 SV=2	5	3	95.6	103.1	108.2	106.4	245.2	226.4	156.3
Q9NUQ6	SPATS2-like protein OS=Homo sapiens GN=SPATS2L PE=1 SV=2	8	4
P54198	Protein HIRA OS=Homo sapiens GN=HIRA PE=1 SV=2	8	7
Q9NXW9	Alpha-ketoglutarate-dependent dioxygenase alkB homolog 4 OS=Homo sapiens GN=ALKBH4 PE=1 SV=1	25	5
Q9H3S1	Semaphorin-4A OS=Homo sapiens GN=SEMA4A PE=1 SV=2	9	5
Q86YN1	Dolichyldiphosphatase 1 OS=Homo sapiens GN=DOLPP1 PE=2 SV=1	21	3	70.7	158.8	103.5	141.7	136.7	104.1	59.3
Q9P2F8	Signal-induced proliferation-associated 1-like protein 2 OS=Homo sapiens GN=SIPA1L2 PE=1 SV=2	3	6
P48509	CD151 antigen OS=Homo sapiens GN=CD151 PE=1 SV=3	15	6
Q9P2K2	Thioredoxin domain-containing protein 16 OS=Homo sapiens GN=TXNDC16 PE=2 SV=4	10	7	100.2	146.3	206	250.3	264.2	153.2	82.9
Q8TEA7	TBC domain-containing protein kinase-like protein OS=Homo sapiens GN=TBCK PE=1 SV=4	8	5
Q9P0P0	E3 ubiquitin-protein ligase RNF181 OS=Homo sapiens GN=RNF181 PE=1 SV=1	42	6	115.5	109.6	205.8	179	112.2	110.6	194.7
Q96F24	Nuclear receptor-binding factor 2 OS=Homo sapiens GN=NRBF2 PE=1 SV=1	15	4	60.5	67.8	20.2	13.2	92	63.7	78.2
O15550	Lysine-specific demethylase 6A OS=Homo sapiens GN=KDM6A PE=1 SV=2	6	7	85.4	48.1	387.1	428.8	196.5	602.9	591.1
Q9GZU7	Carboxy-terminal domain RNA polymerase II polypeptide A small phosphatase 1 OS=Homo sapiens GN=CTDSP1 PE=1 SV=1	18	4	129.6	291.8	404.5	411.3	217.7	101.5	68.1
Q15464	SH2 domain-containing adapter protein B OS=Homo sapiens GN=SHB PE=1 SV=2	19	5
Q7Z5J4	Retinoic acid-induced protein 1 OS=Homo sapiens GN=RAI1 PE=1 SV=2	3	4
Q9UJK0	Ribosome biogenesis protein TSR3 homolog OS=Homo sapiens GN=TSR3 PE=1 SV=1	23	6	113	105.7	78.8	113.7	112.2	132.3	120.5
Q15072	Zinc finger protein OZF OS=Homo sapiens GN=ZNF146 PE=1 SV=2	25	6
P78352	Disks large homolog 4 OS=Homo sapiens GN=DLG4 PE=1 SV=3	7	5
Q5T011	Protein SZT2 OS=Homo sapiens GN=SZT2 PE=1 SV=3	3	7
Q14728	Major facilitator superfamily domain-containing protein 10 OS=Homo sapiens GN=MFSD10 PE=1 SV=1	11	5	97.9	228	164.1	170.3	258.2	188	65.6
Q8TCT0	Ceramide kinase OS=Homo sapiens GN=CERK PE=1 SV=1	18	7
Q96B23	Uncharacterized protein C18orf25 OS=Homo sapiens GN=C18orf25 PE=1 SV=2	15	4
Q8NEL9	Phospholipase DDHD1 OS=Homo sapiens GN=DDHD1 PE=1 SV=2	8	7	121.7	105.5	170.6	183.1	166.1	123.5	127.7
P19440	Gamma-glutamyltranspeptidase 1 OS=Homo sapiens GN=GGT1 PE=1 SV=2	12	6
Q8IVB5	LIX1-like protein OS=Homo sapiens GN=LIX1L PE=2 SV=1	20	5
Q3ZAQ7	Vacuolar ATPase assembly integral membrane protein VMA21 OS=Homo sapiens GN=VMA21 PE=1 SV=1	35	4	117.7	137.9			159.8	91.3	120.1
Q8NCW6	Polypeptide N-acetylgalactosaminyltransferase 11 OS=Homo sapiens GN=GALNT11 PE=1 SV=2	13	7	393.8	331.6	155.7	102.7	52.3	43.7	32.2
P00747	Plasminogen OS=Homo sapiens GN=PLG PE=1 SV=2	8	5	222.9	324.6	108.8	73.4	33.8	22.7	33.3
O60308	Centrosomal protein of 104 kDa OS=Homo sapiens GN=CEP104 PE=1 SV=1	6	4	256.3	293.9	216	237.1	432.9	628.9	432.3
Q15051	IQ calmodulin-binding motif-containing protein 1 OS=Homo sapiens GN=IQCB1 PE=1 SV=1	12	6
Q9Y3C7	Mediator of RNA polymerase II transcription subunit 31 OS=Homo sapiens GN=MED31 PE=1 SV=1	37	4	78.4	83.3	99.3	108.8	224.3	286.2	200.9
Q9C0B7	Transport and Golgi organization protein 6 homolog OS=Homo sapiens GN=TANGO6 PE=1 SV=2	5	5	524.1	436.4	319.1	251.1	198.1	170.4	161.7
Q9NZD2	Glycolipid transfer protein OS=Homo sapiens GN=GLTP PE=1 SV=3	21	5	101.2	117	98.7	170.3	113.2	112.6	149.5
Q8WUF5	RelA-associated inhibitor OS=Homo sapiens GN=PPP1R13L PE=1 SV=4	13	7
Q9Y291	28S ribosomal protein S33, mitochondrial OS=Homo sapiens GN=MRPS33 PE=1 SV=1	37	3	328.9	275	101.6	32.3	16.6	24.7	24.1
O95873	Uncharacterized protein C6orf47 OS=Homo sapiens GN=C6orf47 PE=2 SV=2	19	4	79	127.2	164.8	162.7	201.6	125.1	78.8
Q7L3B6	Hsp90 co-chaperone Cdc37-like 1 OS=Homo sapiens GN=CDC37L1 PE=1 SV=1	16	5
O95049	Tight junction protein ZO-3 OS=Homo sapiens GN=TJP3 PE=1 SV=3	7	5	158.7	588.5	769.8	661.3	920	1285.6	979.4
Q96GN5	Cell division cycle-associated 7-like protein OS=Homo sapiens GN=CDCA7L PE=1 SV=2	12	5
Q9Y2Y0	ADP-ribosylation factor-like protein 2-binding protein OS=Homo sapiens GN=ARL2BP PE=1 SV=1	17	2	114	109.2	149.6	184.7	102.9	97.5	149.2
O00241	Signal-regulatory protein beta-1 OS=Homo sapiens GN=SIRPB1 PE=1 SV=5	10	5
P02656	Apolipoprotein C-III OS=Homo sapiens GN=APOC3 PE=1 SV=1	19	2
Q9UJT1	Tubulin delta chain OS=Homo sapiens GN=TUBD1 PE=2 SV=2	14	5	73.2	79.8	100.8	101.1	147.5	231	126.9
Q9HC98	Serine/threonine-protein kinase Nek6 OS=Homo sapiens GN=NEK6 PE=1 SV=2	11	3
P41134	DNA-binding protein inhibitor ID-1 OS=Homo sapiens GN=ID1 PE=1 SV=3	52	5	87.8	103.7	39.4	56.2	69.1	62.2	87.3
Q99835	Smoothened homolog OS=Homo sapiens GN=SMO PE=1 SV=1	10	6	85.7	20.4	582.1	551.8	591.4	476.8	357.3
P42330	Aldo-keto reductase family 1 member C3 OS=Homo sapiens GN=AKR1C3 PE=1 SV=4	18	5
Q8N7X1	RNA-binding motif protein, X-linked-like-3 OS=Homo sapiens GN=RBMXL3 PE=2 SV=2	3	3
Q9H6L4	Armadillo repeat-containing protein 7 OS=Homo sapiens GN=ARMC7 PE=1 SV=1	26	4
O14732	Inositol monophosphatase 2 OS=Homo sapiens GN=IMPA2 PE=1 SV=1	22	5	376.6	293.1	246.9	287.2	168	174.1	216.5
Q9NUN5	Probable lysosomal cobalamin transporter OS=Homo sapiens GN=LMBRD1 PE=1 SV=1	9	4	112.7	129.7	8.5		99.5	90	129.4
Q0P6D6	Coiled-coil domain-containing protein 15 OS=Homo sapiens GN=CCDC15 PE=2 SV=2	10	6
Q96CW6	Probable RNA polymerase II nuclear localization protein SLC7A6OS OS=Homo sapiens GN=SLC7A6OS PE=1 SV=2	25	5
Q96NL3	Zinc finger protein 599 OS=Homo sapiens GN=ZNF599 PE=1 SV=1	10	4
O76095	Protein JTB OS=Homo sapiens GN=JTB PE=1 SV=1	15	3	49.7	70.7	194.1	200.6	104.7	112.2	85
Q14693	Phosphatidate phosphatase LPIN1 OS=Homo sapiens GN=LPIN1 PE=1 SV=2	10	6	232.9	198.3	260.6	245.2	297.8	189.7	201.4
O95544	NAD kinase OS=Homo sapiens GN=NADK PE=1 SV=1	17	5
Q15723	ETS-related transcription factor Elf-2 OS=Homo sapiens GN=ELF2 PE=1 SV=2	12	6
Q96B96	Promethin OS=Homo sapiens GN=TMEM159 PE=1 SV=2	17	5	51.4	154	145.3	153	189.2	141.6	62.1
Q6ZMD2	Protein spinster homolog 3 OS=Homo sapiens GN=SPNS3 PE=2 SV=2	13	5
Q6P2D0	Zinc finger protein 1 homolog OS=Homo sapiens GN=ZFP1 PE=1 SV=2	12	4
Q5XUX1	F-box/WD repeat-containing protein 9 OS=Homo sapiens GN=FBXW9 PE=1 SV=2	9	3	271.9	199	261	248.5	251.4	205.9	260
Q86SR1	Polypeptide N-acetylgalactosaminyltransferase 10 OS=Homo sapiens GN=GALNT10 PE=1 SV=2	13	6
Q9BRK4	Leucine zipper putative tumor suppressor 2 OS=Homo sapiens GN=LZTS2 PE=1 SV=2	8	5
Q8WUA8	Tsukushin OS=Homo sapiens GN=TSKU PE=2 SV=3	26	5	294.4	560.2	461.9	417.8	401.1	328.6	265.3
Q9NYJ1	Cytochrome c oxidase assembly factor 4 homolog, mitochondrial OS=Homo sapiens GN=COA4 PE=1 SV=2	41	3	287	239.3	90.6	35.3	16.8	19.8	26.9
P84101	Small EDRK-rich factor 2 OS=Homo sapiens GN=SERF2 PE=1 SV=1	36	5	50.9	79.8	37.3	63.2	84	139.3	142.5
O43296	Zinc finger protein 264 OS=Homo sapiens GN=ZNF264 PE=1 SV=1	12	6
Q6NT55	Cytochrome P450 4F22 OS=Homo sapiens GN=CYP4F22 PE=2 SV=1	13	6
Q96B54	Zinc finger protein 428 OS=Homo sapiens GN=ZNF428 PE=1 SV=2	30	4	93.8	131.9	121.3	170.4	123.8	107.2	228.7
Q8NC54	Keratinocyte-associated transmembrane protein 2 OS=Homo sapiens GN=KCT2 PE=2 SV=2	7	2	67.7	159.5	154.2	181.1	203	141.9	79.5
O15455	Toll-like receptor 3 OS=Homo sapiens GN=TLR3 PE=1 SV=1	7	5
Q969Z4	Tumor necrosis factor receptor superfamily member 19L OS=Homo sapiens GN=RELT PE=1 SV=1	15	5	36.6	16.9	676.7	783.4	508.6	287.7	138.7
Q9NQZ6	Zinc finger C4H2 domain-containing protein OS=Homo sapiens GN=ZC4H2 PE=1 SV=1	37	5	68.4	45.2	136.6	150.5	148.6	185.8	170
O15040	Tectonin beta-propeller repeat-containing protein 2 OS=Homo sapiens GN=TECPR2 PE=1 SV=4	7	6
Q9BUE6	Iron-sulfur cluster assembly 1 homolog, mitochondrial OS=Homo sapiens GN=ISCA1 PE=2 SV=1	40	4
Q8N567	Zinc finger CCHC domain-containing protein 9 OS=Homo sapiens GN=ZCCHC9 PE=2 SV=2	17	4
Q7Z449	Cytochrome P450 2U1 OS=Homo sapiens GN=CYP2U1 PE=1 SV=1	12	6
Q86T82	Ubiquitin carboxyl-terminal hydrolase 37 OS=Homo sapiens GN=USP37 PE=1 SV=2	4	4	222.6	205.8	136.7	139.2	137.7	176.7	169.3
Q6P6B7	Ankyrin repeat domain-containing protein 16 OS=Homo sapiens GN=ANKRD16 PE=1 SV=1	22	4
P17098	Zinc finger protein 8 OS=Homo sapiens GN=ZNF8 PE=2 SV=2	13	6
Q2KHR3	Glutamine and serine-rich protein 1 OS=Homo sapiens GN=QSER1 PE=1 SV=3	5	5	293.2	311.3	431.9	361.7	413.6	290.9	240
Q5VZI3	Transmembrane protein C9orf91 OS=Homo sapiens GN=C9orf91 PE=2 SV=1	13	4	55.6	133	182.2	197.1	233.5	113.2	73.5
P15428	15-hydroxyprostaglandin dehydrogenase [NAD(+)] OS=Homo sapiens GN=HPGD PE=1 SV=1	15	3
Q9HAU4	E3 ubiquitin-protein ligase SMURF2 OS=Homo sapiens GN=SMURF2 PE=1 SV=1	10	7	111.5	189.3	128.9	249.2	209.5	190.9	277
P55198	Protein AF-17 OS=Homo sapiens GN=MLLT6 PE=1 SV=2	5	4
P01008	Antithrombin-III OS=Homo sapiens GN=SERPINC1 PE=1 SV=1	13	7	274.5	223.7	106	77	27.3	22.7	24
Q08495	Dematin OS=Homo sapiens GN=DMTN PE=1 SV=3	12	5
O95059	Ribonuclease P protein subunit p14 OS=Homo sapiens GN=RPP14 PE=1 SV=3	44	4	172	159.8	112	127.1	194.7	335.2	249.9
Q7Z699	Sprouty-related, EVH1 domain-containing protein 1 OS=Homo sapiens GN=SPRED1 PE=1 SV=2	20	7	109	128	233.5	233.9	155.5	77.3	39.1
P07305	Histone H1.0 OS=Homo sapiens GN=H1F0 PE=1 SV=3	23	5	37.1	47.7	66.5	104.2	110.4	257.2	243.9
Q9UL45	Biogenesis of lysosome-related organelles complex 1 subunit 6 OS=Homo sapiens GN=BLOC1S6 PE=1 SV=1	26	3
Q9NV35	Probable 8-oxo-dGTP diphosphatase NUDT15 OS=Homo sapiens GN=NUDT15 PE=1 SV=1	39	4
O95298	NADH dehydrogenase [ubiquinone] 1 subunit C2 OS=Homo sapiens GN=NDUFC2 PE=1 SV=1	30	5	298.7	286.5	80.4	28.8	8	13.8	17.9
Q9BV10	Dol-P-Man:Man(7)GlcNAc(2)-PP-Dol alpha-1,6-mannosyltransferase OS=Homo sapiens GN=ALG12 PE=1 SV=1	11	5
P07902	Galactose-1-phosphate uridylyltransferase OS=Homo sapiens GN=GALT PE=1 SV=3	18	5
Q6ZWT7	Lysophospholipid acyltransferase 2 OS=Homo sapiens GN=MBOAT2 PE=2 SV=2	8	2	64.8	133.2	176.4	200.5	240	129.4	48.1
Q14410	Glycerol kinase 2 OS=Homo sapiens GN=GK2 PE=2 SV=2	9	5
Q92636	Protein FAN OS=Homo sapiens GN=NSMAF PE=1 SV=2	6	5	166.9	126.1	201.9	234.1	127.4	153.2	154.6
Q8N302	Angiogenic factor with G patch and FHA domains 1 OS=Homo sapiens GN=AGGF1 PE=1 SV=2	8	3
Q6N063	2-oxoglutarate and iron-dependent oxygenase domain-containing protein 2 OS=Homo sapiens GN=OGFOD2 PE=2 SV=2	11	4
Q9NRA2	Sialin OS=Homo sapiens GN=SLC17A5 PE=1 SV=2	10	4
Q8N4H5	Mitochondrial import receptor subunit TOM5 homolog OS=Homo sapiens GN=TOMM5 PE=1 SV=1	45	7	117	302.2	117.8	74.2	73	58	34.9
Q9UJG1	Motile sperm domain-containing protein 1 OS=Homo sapiens GN=MOSPD1 PE=2 SV=1	16	3	67.9	122	169.1	185.4	183.7	109.4	44.6
Q8IVH2	Forkhead box protein P4 OS=Homo sapiens GN=FOXP4 PE=1 SV=1	13	4
Q9Y3C0	WASH complex subunit CCDC53 OS=Homo sapiens GN=CCDC53 PE=1 SV=1	21	4	124.3	99.2			114.4	71.8	106.2
Q8IYL3	UPF0688 protein C1orf174 OS=Homo sapiens GN=C1orf174 PE=1 SV=2	28	4
P24001	Interleukin-32 OS=Homo sapiens GN=IL32 PE=1 SV=3	13	3	67.6	146.5	132.8	154.8	177.7	108.7	49.2
Q9H992	E3 ubiquitin-protein ligase MARCH7 OS=Homo sapiens GN=MARCH7 PE=1 SV=1	10	5
P58317	Zinc finger protein 121 OS=Homo sapiens GN=ZNF121 PE=3 SV=2	13	5	46.3	41.3	149.1	175.5	79.1	192.3	267
O15083	ERC protein 2 OS=Homo sapiens GN=ERC2 PE=1 SV=3	6	6
Q8N0Z8	tRNA pseudouridine synthase-like 1 OS=Homo sapiens GN=PUSL1 PE=1 SV=1	25	5	826.3	716.6	265.8	90.2	48.7	53.8	82.3
Q92963	GTP-binding protein Rit1 OS=Homo sapiens GN=RIT1 PE=1 SV=1	23	4
Q9BS16	Centromere protein K OS=Homo sapiens GN=CENPK PE=1 SV=1	23	4	235.7	248.8	204.6	264.9	241.5	278.6	254.5
Q9H2G9	Golgin-45 OS=Homo sapiens GN=BLZF1 PE=1 SV=2	17	5	132.7	159.6	170.3	202.3	168.7	134.3	104.5
Q9BUV8	Uncharacterized protein C20orf24 OS=Homo sapiens GN=C20orf24 PE=2 SV=1	16	3	71.4	124.1	204.1	195.6	190.7	85.7	25.9
Q6NWY9	Pre-mRNA-processing factor 40 homolog B OS=Homo sapiens GN=PRPF40B PE=1 SV=1	4	5
Q01664	Transcription factor AP-4 OS=Homo sapiens GN=TFAP4 PE=1 SV=2	18	4
Q2TB10	Zinc finger protein 800 OS=Homo sapiens GN=ZNF800 PE=1 SV=1	9	5
O00488	Zinc finger protein 593 OS=Homo sapiens GN=ZNF593 PE=1 SV=2	54	5
Q5VWN6	Protein FAM208B OS=Homo sapiens GN=FAM208B PE=1 SV=1	4	6
A7E2V4	Zinc finger SWIM domain-containing protein 8 OS=Homo sapiens GN=ZSWIM8 PE=1 SV=1	4	4
P02788	Lactotransferrin OS=Homo sapiens GN=LTF PE=1 SV=6	5	3
A2VDF0	Fucose mutarotase OS=Homo sapiens GN=FUOM PE=1 SV=2	45	4	224.3	200.6	258.4	334.3	174.4	154.7	311
Q15121	Astrocytic phosphoprotein PEA-15 OS=Homo sapiens GN=PEA15 PE=1 SV=2	35	5	193.6	264.8	129.4	195.1	277.2	292.1	366.4
Q9H0U6	39S ribosomal protein L18, mitochondrial OS=Homo sapiens GN=MRPL18 PE=1 SV=1	25	5
Q9Y548	Protein YIPF1 OS=Homo sapiens GN=YIPF1 PE=1 SV=1	15	4
P55061	Bax inhibitor 1 OS=Homo sapiens GN=TMBIM6 PE=1 SV=2	12	5	90.6	128.3	139.6	203	200.6	147.7	50.5
Q6RW13	Type-1 angiotensin II receptor-associated protein OS=Homo sapiens GN=AGTRAP PE=1 SV=1	25	2	68.8	83.4	78.2	127.1	147.2	168.2	141.4
Q13873	Bone morphogenetic protein receptor type-2 OS=Homo sapiens GN=BMPR2 PE=1 SV=2	8	6	140.9	147	11.8		226.2	202.9	160.1
O00221	NF-kappa-B inhibitor epsilon OS=Homo sapiens GN=NFKBIE PE=1 SV=3	12	5	63.7	54.4			73.4	76.5	61.5
P17948	Vascular endothelial growth factor receptor 1 OS=Homo sapiens GN=FLT1 PE=1 SV=2	5	7	147.3	198.3	290.9	342.2	316.9	207.4	137.1
P56377	AP-1 complex subunit sigma-2 OS=Homo sapiens GN=AP1S2 PE=1 SV=1	22	3	194.5	174.9	267.2	236.9	345	246.7	268.7
Q13286	Battenin OS=Homo sapiens GN=CLN3 PE=1 SV=1	13	4	92.3	162.6	186.2	251.6	274.3	207.3	181.4
Q8WU10	Pyridine nucleotide-disulfide oxidoreductase domain-containing protein 1 OS=Homo sapiens GN=PYROXD1 PE=1 SV=1	11	5	151.5	110.3			123.3	70.3	109.2
Q99933	BAG family molecular chaperone regulator 1 OS=Homo sapiens GN=BAG1 PE=1 SV=4	19	4	175.9	180.3	245.2	301.7	269.8	274.4	213.6
O60353	Frizzled-6 OS=Homo sapiens GN=FZD6 PE=1 SV=2	9	5
A6NED2	RCC1 domain-containing protein 1 OS=Homo sapiens GN=RCCD1 PE=1 SV=1	15	5	279.7	236.3	502.9	430.2	399.3	333.8	375.9
Q8NHG7	Small VCP/p97-interacting protein OS=Homo sapiens GN=SVIP PE=1 SV=1	34	3
Q6SZW1	Sterile alpha and TIR motif-containing protein 1 OS=Homo sapiens GN=SARM1 PE=1 SV=1	8	4	330.6	286.3	253.9	283.9	255.8	104.6	74
Q99643	Succinate dehydrogenase cytochrome b560 subunit, mitochondrial OS=Homo sapiens GN=SDHC PE=1 SV=1	12	2	216.4	310.4	64.6	30.5	28.8	15.5	25.2
Q8ND30	Liprin-beta-2 OS=Homo sapiens GN=PPFIBP2 PE=1 SV=3	6	4
Q9NW75	G patch domain-containing protein 2 OS=Homo sapiens GN=GPATCH2 PE=1 SV=1	13	5	168.1	130.6	22	10.1	119.8	69.4	169
Q4VC05	B-cell CLL/lymphoma 7 protein family member A OS=Homo sapiens GN=BCL7A PE=1 SV=1	27	5	147	173.6	242	257.5	237.4	258.2	336.3
Q13490	Baculoviral IAP repeat-containing protein 2 OS=Homo sapiens GN=BIRC2 PE=1 SV=2	10	6
B7ZAP0	Rab GTPase-activating protein 1-like, isoform 10 OS=Homo sapiens GN=RABGAP1L PE=1 SV=1	14	4
Q9P0K8	Forkhead box protein J2 OS=Homo sapiens GN=FOXJ2 PE=1 SV=1	9	4	173.5	220.1	20.4	6	177.5	46	217.5
O94768	Serine/threonine-protein kinase 17B OS=Homo sapiens GN=STK17B PE=1 SV=1	15	4	146.8	189.5	144.1	138.7	107.2	104.9	138.9
Q5SXM8	DNL-type zinc finger protein OS=Homo sapiens GN=DNLZ PE=1 SV=1	21	3	321.3	427.6	259.5	122.5	104.9	38.2	161.9
Q71H61	Immunoglobulin-like domain-containing receptor 2 OS=Homo sapiens GN=ILDR2 PE=2 SV=1	11	5
Q9Y256	CAAX prenyl protease 2 OS=Homo sapiens GN=RCE1 PE=1 SV=1	10	3	88.9	104.1	133.7	173	140.7	113.6	62.9
Q9BVW5	TIMELESS-interacting protein OS=Homo sapiens GN=TIPIN PE=1 SV=2	18	6
A6NNL5	Uncharacterized protein C15orf61 OS=Homo sapiens GN=C15orf61 PE=2 SV=2	30	3
Q8IYB5	Stromal membrane-associated protein 1 OS=Homo sapiens GN=SMAP1 PE=1 SV=2	16	5
Q9P2B7	Cilia- and flagella-associated protein 97 OS=Homo sapiens GN=CFAP97 PE=1 SV=2	12	6	214.4	265.7	235.5	216	189.5	151	173.2
Q96FH0	Protein MEF2BNB OS=Homo sapiens GN=MEF2BNB PE=1 SV=1	35	4	91.5	111.1	172.1	242.8	260.4	195.7	110.6
Q9Y5J9	Mitochondrial import inner membrane translocase subunit Tim8 B OS=Homo sapiens GN=TIMM8B PE=1 SV=1	45	5	385.6	248.9	173.9	105.9	60.4	94.3	57.4
Q9UJ14	Gamma-glutamyltransferase 7 OS=Homo sapiens GN=GGT7 PE=1 SV=2	9	4	117.6	141.7	212.4	249	258.7	160.8	60.1
Q9NR33	DNA polymerase epsilon subunit 4 OS=Homo sapiens GN=POLE4 PE=1 SV=2	34	4
Q15776	Zinc finger protein with KRAB and SCAN domains 8 OS=Homo sapiens GN=ZKSCAN8 PE=1 SV=2	12	5	217.3	243	211.2	269.3	261.7	233.4	214.8
P51955	Serine/threonine-protein kinase Nek2 OS=Homo sapiens GN=NEK2 PE=1 SV=1	14	5
Q9NPB6	Partitioning defective 6 homolog alpha OS=Homo sapiens GN=PARD6A PE=1 SV=1	22	5
P62699	Protein yippee-like 5 OS=Homo sapiens GN=YPEL5 PE=1 SV=1	47	5	73	102.4	67.2	115.6	96	88.3	199.6
Q6NW29	RWD domain-containing protein 4 OS=Homo sapiens GN=RWDD4 PE=1 SV=3	22	4
P01737	T-cell receptor alpha chain V region PY14 OS=Homo sapiens PE=1 SV=1	21	4	71.8	91.9	165.8	170.3	144.1	86.9	62
Q969H6	Ribonuclease P/MRP protein subunit POP5 OS=Homo sapiens GN=POP5 PE=1 SV=1	29	3	370.2	346.2	325.4	296.1	374.4	446.6	503.2
P81274	G-protein-signaling modulator 2 OS=Homo sapiens GN=GPSM2 PE=1 SV=3	5	3	728.4	745	1232	883.3	915.3	553.6	311.3
Q96A19	Coiled-coil domain-containing protein 102A OS=Homo sapiens GN=CCDC102A PE=1 SV=2	9	5
Q8TF71	Monocarboxylate transporter 10 OS=Homo sapiens GN=SLC16A10 PE=1 SV=1	13	3
Q96RQ3	Methylcrotonoyl-CoA carboxylase subunit alpha, mitochondrial OS=Homo sapiens GN=MCCC1 PE=1 SV=3	8	3	649.7	432.2	168.3	73.4	34.1	28.2	52.7
P62068	Ubiquitin carboxyl-terminal hydrolase 46 OS=Homo sapiens GN=USP46 PE=1 SV=1	12	5
Q9GZR1	Sentrin-specific protease 6 OS=Homo sapiens GN=SENP6 PE=1 SV=2	6	5	367	425.7	285.6	384.1	306.3	470.2	337.6
Q96BI3	Gamma-secretase subunit APH-1A OS=Homo sapiens GN=APH1A PE=1 SV=1	8	4
Q9NSP4	Centromere protein M OS=Homo sapiens GN=CENPM PE=1 SV=1	29	4	154.2	184.8	130.3	109.3	101.3	116.3	115.4
O94972	E3 ubiquitin-protein ligase TRIM37 OS=Homo sapiens GN=TRIM37 PE=1 SV=2	6	4	64	156.8	190.6	144.7	120.8	105.5	179
Q99611	Selenide, water dikinase 2 OS=Homo sapiens GN=SEPHS2 PE=1 SV=3	16	5	118	120.5	143	171.7	80.6	61.3	104.4
Q9H147	Deoxynucleotidyltransferase terminal-interacting protein 1 OS=Homo sapiens GN=DNTTIP1 PE=1 SV=2	18	5	155.5	156	142.6	104.9	143.5	157.5	122
P35052	Glypican-1 OS=Homo sapiens GN=GPC1 PE=1 SV=2	15	6	127	183.9	173.5	284.6	188.8	130.6	82.2
Q8NF64	Zinc finger MIZ domain-containing protein 2 OS=Homo sapiens GN=ZMIZ2 PE=1 SV=2	7	7	88.7	69.7	9.5	4.9	118.3	88.3	102.5
P42338	Phosphatidylinositol 4,5-bisphosphate 3-kinase catalytic subunit beta isoform OS=Homo sapiens GN=PIK3CB PE=1 SV=1	8	7
Q6PJG9	Leucine-rich repeat and fibronectin type-III domain-containing protein 4 OS=Homo sapiens GN=LRFN4 PE=1 SV=1	13	5	132.6	189.1	219.9	255.9	352.8	326	245
Q9NRA0	Sphingosine kinase 2 OS=Homo sapiens GN=SPHK2 PE=1 SV=2	11	5	329.9	333.5	428.9	369.1	292.2	392.4	205.9
O43310	CBP80/20-dependent translation initiation factor OS=Homo sapiens GN=CTIF PE=1 SV=1	11	5
P50747	Biotin--protein ligase OS=Homo sapiens GN=HLCS PE=1 SV=1	11	6
Q9BZK3	Putative nascent polypeptide-associated complex subunit alpha-like protein OS=Homo sapiens GN=NACAP1 PE=5 SV=1	15	4
Q9Y619	Mitochondrial ornithine transporter 1 OS=Homo sapiens GN=SLC25A15 PE=1 SV=1	22	6
Q5VV52	Zinc finger protein 691 OS=Homo sapiens GN=ZNF691 PE=1 SV=1	15	4
A0PJW6	Transmembrane protein 223 OS=Homo sapiens GN=TMEM223 PE=1 SV=1	27	5
Q8IXM6	Nurim OS=Homo sapiens GN=NRM PE=1 SV=1	19	4	113.5	220.9	191.2	221.4	255.1	162.5	92.2
Q9Y5R4	HemK methyltransferase family member 1 OS=Homo sapiens GN=HEMK1 PE=1 SV=1	16	3
Q9HD47	Ran guanine nucleotide release factor OS=Homo sapiens GN=RANGRF PE=1 SV=1	33	4	127.5	147.1	141.8	149	133.1	100.8	151.3
P36897	TGF-beta receptor type-1 OS=Homo sapiens GN=TGFBR1 PE=1 SV=1	11	4	109.5	169.9	276.2	250.2	216.1	109.7	89
Q7Z4R8	UPF0669 protein C6orf120 OS=Homo sapiens GN=C6orf120 PE=1 SV=1	25	2	242	326.3	430.9	611.4	522.9	258.8	93.4
Q8N531	F-box/LRR-repeat protein 6 OS=Homo sapiens GN=FBXL6 PE=2 SV=1	12	5
Q9UKK6	NTF2-related export protein 1 OS=Homo sapiens GN=NXT1 PE=1 SV=1	36	5	32.6	142.8	178.2	195	97.7	149.8	174
Q04941	Proteolipid protein 2 OS=Homo sapiens GN=PLP2 PE=1 SV=1	18	2	94.9	152.6	198	142.4	211.6	124.5	93.1
Q9NPG3	Ubinuclein-1 OS=Homo sapiens GN=UBN1 PE=1 SV=2	8	5	271.5	288	261.8	227.2	193.2	181.6	184.5
O60262	Guanine nucleotide-binding protein G(I)/G(S)/G(O) subunit gamma-7 OS=Homo sapiens GN=GNG7 PE=1 SV=1	68	5	119.5	130.8	6.6		106.5	75	137.5
Q9NVN3	Synembryn-B OS=Homo sapiens GN=RIC8B PE=1 SV=2	13	5
P31641	Sodium- and chloride-dependent taurine transporter OS=Homo sapiens GN=SLC6A6 PE=1 SV=2	11	6	90.5	162.2	126.2	140.6	187.9	101.6	78.5
P62310	U6 snRNA-associated Sm-like protein LSm3 OS=Homo sapiens GN=LSM3 PE=1 SV=2	22	3	142.4	107.5	187.4	184.8	143.5	91.3	59.1
O00287	Regulatory factor X-associated protein OS=Homo sapiens GN=RFXAP PE=1 SV=1	27	5
Q9BYX2	TBC1 domain family member 2A OS=Homo sapiens GN=TBC1D2 PE=1 SV=3	7	4	179.7	252	212.8	283.9	197.8	169.8	196.9
Q8IZE3	Protein-associating with the carboxyl-terminal domain of ezrin OS=Homo sapiens GN=SCYL3 PE=1 SV=3	10	5
Q8N3J3	Uncharacterized protein C17orf53 OS=Homo sapiens GN=C17orf53 PE=1 SV=1	15	5
Q5QP82	DDB1- and CUL4-associated factor 10 OS=Homo sapiens GN=DCAF10 PE=1 SV=1	9	3
Q96T49	Protein phosphatase 1 regulatory inhibitor subunit 16B OS=Homo sapiens GN=PPP1R16B PE=1 SV=1	13	5	99.4	139.9	247.3	236.3	139.1	64.2	41.3
Q9H9F9	Actin-related protein 5 OS=Homo sapiens GN=ACTR5 PE=1 SV=2	11	4
O75629	Protein CREG1 OS=Homo sapiens GN=CREG1 PE=1 SV=1	25	4	78.2	117.6	172.9	222.4	138.6	99.7	51.9
Q8IXS6	Paralemmin-2 OS=Homo sapiens GN=PALM2 PE=1 SV=3	13	5
Q8TEA8	D-tyrosyl-tRNA(Tyr) deacylase 1 OS=Homo sapiens GN=DTD1 PE=1 SV=2	20	3
Q14703	Membrane-bound transcription factor site-1 protease OS=Homo sapiens GN=MBTPS1 PE=1 SV=1	9	7
Q07352	Zinc finger protein 36, C3H1 type-like 1 OS=Homo sapiens GN=ZFP36L1 PE=1 SV=1	14	5	458.5	91.5	1214.1	1174.9	808.8	741.9	658.4
Q6YHU6	Thyroid adenoma-associated protein OS=Homo sapiens GN=THADA PE=1 SV=1	4	6
Q9NPE2	Neugrin OS=Homo sapiens GN=NGRN PE=1 SV=2	23	4
O75676	Ribosomal protein S6 kinase alpha-4 OS=Homo sapiens GN=RPS6KA4 PE=1 SV=1	8	5
Q9NYU1	UDP-glucose:glycoprotein glucosyltransferase 2 OS=Homo sapiens GN=UGGT2 PE=1 SV=4	4	5
P0CG31	Putative zinc finger protein 286B OS=Homo sapiens GN=ZNF286B PE=5 SV=1	7	3
Q2VPK5	Cytoplasmic tRNA 2-thiolation protein 2 OS=Homo sapiens GN=CTU2 PE=1 SV=1	12	6	234.9	294	210.4	250.5	243	194.3	269.2
Q15596	Nuclear receptor coactivator 2 OS=Homo sapiens GN=NCOA2 PE=1 SV=2	4	4
O43295	SLIT-ROBO Rho GTPase-activating protein 3 OS=Homo sapiens GN=SRGAP3 PE=1 SV=3	3	3
Q96E16	Small integral membrane protein 19 OS=Homo sapiens GN=SMIM19 PE=3 SV=2	48	3	84	107.6	164.6	158.7	169.3	96.8	39.4
Q8TBZ6	tRNA methyltransferase 10 homolog A OS=Homo sapiens GN=TRMT10A PE=1 SV=1	13	4	67	129.6	189.6	253.3	217.6	177.3	222.9
Q7L5Y1	Mitochondrial enolase superfamily member 1 OS=Homo sapiens GN=ENOSF1 PE=1 SV=1	14	3	763.5	736.4	451.8	1352	674	659.5	727.6
Q8NCE0	tRNA-splicing endonuclease subunit Sen2 OS=Homo sapiens GN=TSEN2 PE=1 SV=2	12	5
Q8WUH1	Protein Churchill OS=Homo sapiens GN=CHURC1 PE=1 SV=2	29	4	136.2	138.7	128.6	145.3	90.3	110.8	110.6
Q7L8J4	SH3 domain-binding protein 5-like OS=Homo sapiens GN=SH3BP5L PE=1 SV=1	13	3
Q8IVB4	Sodium/hydrogen exchanger 9 OS=Homo sapiens GN=SLC9A9 PE=1 SV=1	12	4	316.4	533.8	630.1	828.2	1009.1	1584.4	579
Q9UFD9	RIMS-binding protein 3A OS=Homo sapiens GN=RIMBP3 PE=1 SV=4	4	4
O00512	B-cell CLL/lymphoma 9 protein OS=Homo sapiens GN=BCL9 PE=1 SV=4	4	4
Q96ES7	SAGA-associated factor 29 homolog OS=Homo sapiens GN=CCDC101 PE=1 SV=1	28	6
Q6IPU0	Centromere protein P OS=Homo sapiens GN=CENPP PE=1 SV=1	19	5
Q9NUK0	Muscleblind-like protein 3 OS=Homo sapiens GN=MBNL3 PE=1 SV=2	14	6
Q8TCZ2	CD99 antigen-like protein 2 OS=Homo sapiens GN=CD99L2 PE=1 SV=1	24	4
Q14296	Fas-activated serine/threonine kinase OS=Homo sapiens GN=FASTK PE=1 SV=1	12	4	633.4	697.1	710.2	394.3	870.7	1100.9	836.7
Q9Y5R8	Trafficking protein particle complex subunit 1 OS=Homo sapiens GN=TRAPPC1 PE=1 SV=1	46	6	141.9	148.7	175.2	126.4	150.7	103	95.9
Q6ZS86	Putative glycerol kinase 5 OS=Homo sapiens GN=GK5 PE=2 SV=2	12	4	116.5	140.4	130.5	145.5	139.9	72	43.4
Q8TBE9	N-acylneuraminate-9-phosphatase OS=Homo sapiens GN=NANP PE=1 SV=1	24	5
Q9UIJ5	Palmitoyltransferase ZDHHC2 OS=Homo sapiens GN=ZDHHC2 PE=2 SV=1	13	4
Q9BUM1	Glucose-6-phosphatase 3 OS=Homo sapiens GN=G6PC3 PE=1 SV=2	6	2	148.9	232.2	319.5	360.2	315.7	216.4	87.6
P17535	Transcription factor jun-D OS=Homo sapiens GN=JUND PE=1 SV=3	18	5	255.5	240.4	200.7	342.9	534.9	674.3	480.4
Q9Y5Z9	UbiA prenyltransferase domain-containing protein 1 OS=Homo sapiens GN=UBIAD1 PE=1 SV=1	17	5	94.4	199.3	212.3	213.9	122.8	86.6	47.5
Q96HR8	H/ACA ribonucleoprotein complex non-core subunit NAF1 OS=Homo sapiens GN=NAF1 PE=1 SV=2	7	3	45.9	62.8	101.4	236.2	96.1	231.5	219.3
Q4VCS5	Angiomotin OS=Homo sapiens GN=AMOT PE=1 SV=1	6	6
P14222	Perforin-1 OS=Homo sapiens GN=PRF1 PE=1 SV=1	10	3
O15116	U6 snRNA-associated Sm-like protein LSm1 OS=Homo sapiens GN=LSM1 PE=1 SV=1	17	2
Q13541	Eukaryotic translation initiation factor 4E-binding protein 1 OS=Homo sapiens GN=EIF4EBP1 PE=1 SV=3	58	4	188.4	172.6	238.9	227.7	170.7	125.1	229.1
Q9H9L4	KAT8 regulatory NSL complex subunit 2 OS=Homo sapiens GN=KANSL2 PE=1 SV=3	14	6	220	171.8	98.4	150.9	145.9	154	153
P58557	Putative ribonuclease OS=Homo sapiens GN=YBEY PE=1 SV=2	22	3	213.8	164.9	54.2	24	46.6	88.5	42.6
Q6ZRQ5	Protein MMS22-like OS=Homo sapiens GN=MMS22L PE=1 SV=3	5	5
P60002	Transcription elongation factor 1 homolog OS=Homo sapiens GN=ELOF1 PE=3 SV=1	22	1	100.1	102	152.8	133.5	139.6	131.9	195.3
P15529	Membrane cofactor protein OS=Homo sapiens GN=CD46 PE=1 SV=3	10	4	66.4	162	247.7	248.9	177.7	94.3	53.8
Q7Z3Y7	Keratin, type I cytoskeletal 28 OS=Homo sapiens GN=KRT28 PE=1 SV=2	8	5
Q8TC44	POC1 centriolar protein homolog B OS=Homo sapiens GN=POC1B PE=1 SV=1	12	6	192.5	204.2	125.9	78.7	64.8	52.9	69.3
O14841	5-oxoprolinase OS=Homo sapiens GN=OPLAH PE=1 SV=3	5	4
O15534	Period circadian protein homolog 1 OS=Homo sapiens GN=PER1 PE=1 SV=2	3	3
O95568	Histidine protein methyltransferase 1 homolog OS=Homo sapiens GN=METTL18 PE=1 SV=1	14	5
Q9H6S1	5-azacytidine-induced protein 2 OS=Homo sapiens GN=AZI2 PE=1 SV=1	14	4
P78382	CMP-sialic acid transporter OS=Homo sapiens GN=SLC35A1 PE=2 SV=1	12	4	44.1	201	222.8	338	147.2	139.9	143.2
O75081	Protein CBFA2T3 OS=Homo sapiens GN=CBFA2T3 PE=1 SV=2	10	6
Q15361	Transcription termination factor 1 OS=Homo sapiens GN=TTF1 PE=1 SV=3	6	5
Q9Y6A1	Protein O-mannosyl-transferase 1 OS=Homo sapiens GN=POMT1 PE=1 SV=3	9	6	114.9	126.3	67.9	119.3	178	106.1	99
Q8N3E9	1-phosphatidylinositol 4,5-bisphosphate phosphodiesterase delta-3 OS=Homo sapiens GN=PLCD3 PE=1 SV=3	8	4	150.2	187.8	338.5	297.5	203.9	96	43.1
Q8WV16	DDB1- and CUL4-associated factor 4 OS=Homo sapiens GN=DCAF4 PE=1 SV=3	12	5	69.3	86.7	161.9	224.3	164.1	286.4	301.7
Q53T94	TATA box-binding protein-associated factor RNA polymerase I subunit B OS=Homo sapiens GN=TAF1B PE=1 SV=1	11	4	109.6	115.9			117	118.3	114.1
O95772	MLN64 N-terminal domain homolog OS=Homo sapiens GN=STARD3NL PE=1 SV=1	13	3	139.4	150.5	32.7	30.1	150.4	58.4	145.9
Q9UPY8	Microtubule-associated protein RP/EB family member 3 OS=Homo sapiens GN=MAPRE3 PE=1 SV=1	15	4
Q9P0S2	Cytochrome c oxidase assembly protein COX16 homolog, mitochondrial OS=Homo sapiens GN=COX16 PE=3 SV=1	47	5	311.6	211.7	92.8	39.9	25.8	20.1
P30793	GTP cyclohydrolase 1 OS=Homo sapiens GN=GCH1 PE=1 SV=1	14	4
Q5BJF2	Transmembrane protein 97 OS=Homo sapiens GN=TMEM97 PE=1 SV=1	22	4
Q9UBK8	Methionine synthase reductase OS=Homo sapiens GN=MTRR PE=1 SV=3	6	4
Q4V348	Zinc finger protein 658B OS=Homo sapiens GN=ZNF658B PE=2 SV=1	10	4
Q8NEZ2	Vacuolar protein sorting-associated protein 37A OS=Homo sapiens GN=VPS37A PE=1 SV=1	14	4	125.4	142.2	174.7	157.9	164	107.6	117.7
A6NFI3	Zinc finger protein 316 OS=Homo sapiens GN=ZNF316 PE=1 SV=1	6	4
P20962	Parathymosin OS=Homo sapiens GN=PTMS PE=1 SV=2	24	3	6.7	14.9	58.1	289.6	19.7	58.1	302.7
Q8TCT8	Signal peptide peptidase-like 2A OS=Homo sapiens GN=SPPL2A PE=1 SV=2	11	4	66.7	101.9	176.2	221.7	178.4	165.3	67.8
Q9NVA4	Transmembrane protein 184C OS=Homo sapiens GN=TMEM184C PE=2 SV=2	4	2	46.3	104.1	123.2	184.8	227.9	167.4	125.5
O75896	Tumor suppressor candidate 2 OS=Homo sapiens GN=TUSC2 PE=1 SV=3	44	3	135.7	138	146.2	172.7	115.9	94.6	139
Q86SQ9	Dehydrodolichyl diphosphate syntase complex subunit DHDDS OS=Homo sapiens GN=DHDDS PE=1 SV=3	20	6
Q8N1G0	Zinc finger protein 687 OS=Homo sapiens GN=ZNF687 PE=1 SV=1	6	5
Q8WTV0	Scavenger receptor class B member 1 OS=Homo sapiens GN=SCARB1 PE=1 SV=1	8	4	62.7	123.6	178.6	207.2	197.6	90.9	56.2
P12755	Ski oncogene OS=Homo sapiens GN=SKI PE=1 SV=1	11	6
Q6NT76	Homeobox-containing protein 1 OS=Homo sapiens GN=HMBOX1 PE=1 SV=1	16	5
P49459	Ubiquitin-conjugating enzyme E2 A OS=Homo sapiens GN=UBE2A PE=1 SV=2	19	3	104.7	165.1	104.3	182	167	249.5	292.1
P60468	Protein transport protein Sec61 subunit beta OS=Homo sapiens GN=SEC61B PE=1 SV=2	22	2
Q96EX3	WD repeat-containing protein 34 OS=Homo sapiens GN=WDR34 PE=1 SV=2	10	4
Q9BW72	HIG1 domain family member 2A, mitochondrial OS=Homo sapiens GN=HIGD2A PE=1 SV=1	33	3	506.7	351.7	73.1	39	7	10.2	21.5
P53803	DNA-directed RNA polymerases I, II, and III subunit RPABC4 OS=Homo sapiens GN=POLR2K PE=3 SV=1	55	4
Q96S15	WD repeat-containing protein 24 OS=Homo sapiens GN=WDR24 PE=1 SV=1	9	5	237.3	293.4	305.3	402	378.8	434.9	395.9
Q96HR3	Mediator of RNA polymerase II transcription subunit 30 OS=Homo sapiens GN=MED30 PE=1 SV=1	25	5	61.9	88.5			86.8	58.8	58.4
O60281	Zinc finger protein 292 OS=Homo sapiens GN=ZNF292 PE=1 SV=3	2	4	746.6	910.4	735.2	903.2	685.8	654.2	716.4
Q9BSE4	Homocysteine-responsive endoplasmic reticulum-resident ubiquitin-like domain member 2 protein OS=Homo sapiens GN=HERPUD2 PE=1 SV=2	11	4	61.1	104.5	148.8	181	167.1	87.8	35.9
Q6P9F7	Volume-regulated anion channel subunit LRRC8B OS=Homo sapiens GN=LRRC8B PE=1 SV=2	6	4
Q93075	Putative deoxyribonuclease TATDN2 OS=Homo sapiens GN=TATDN2 PE=2 SV=2	5	3
P78381	UDP-galactose translocator OS=Homo sapiens GN=SLC35A2 PE=1 SV=1	11	2
Q6P1M3	Lethal(2) giant larvae protein homolog 2 OS=Homo sapiens GN=LLGL2 PE=1 SV=2	7	5
Q9NZG7	Ninjurin-2 OS=Homo sapiens GN=NINJ2 PE=1 SV=1	23	4	121.7	157.6	305.9	208	188.8	78.1	52.5
Q96G04	Protein-lysine N-methyltransferase EEF2KMT OS=Homo sapiens GN=EEF2KMT PE=1 SV=2	13	3	267.3	239.8	312.9	330.7	191.5	104.3	131.2
Q9P1Z2	Calcium-binding and coiled-coil domain-containing protein 1 OS=Homo sapiens GN=CALCOCO1 PE=1 SV=2	10	6	530.9	759.7	727.4	940.4	640.7	412.2	642.6
O15344	E3 ubiquitin-protein ligase Midline-1 OS=Homo sapiens GN=MID1 PE=1 SV=1	8	4
P35408	Prostaglandin E2 receptor EP4 subtype OS=Homo sapiens GN=PTGER4 PE=1 SV=1	8	3
Q03111	Protein ENL OS=Homo sapiens GN=MLLT1 PE=1 SV=2	10	5
Q9NW15	Anoctamin-10 OS=Homo sapiens GN=ANO10 PE=1 SV=2	8	5
Q9NP50	Protein FAM60A OS=Homo sapiens GN=FAM60A PE=1 SV=1	27	5
Q9Y546	Leucine-rich repeat-containing protein 42 OS=Homo sapiens GN=LRRC42 PE=1 SV=1	16	5	150.6	184.5	192.6	194	136.6	136.1	145.9
P51553	Isocitrate dehydrogenase [NAD] subunit gamma, mitochondrial OS=Homo sapiens GN=IDH3G PE=1 SV=1	12	4
O15085	Rho guanine nucleotide exchange factor 11 OS=Homo sapiens GN=ARHGEF11 PE=1 SV=1	3	3
Q8WV60	Pentatricopeptide repeat-containing protein 2, mitochondrial OS=Homo sapiens GN=PTCD2 PE=2 SV=3	12	5	459.9	409.5	145	54.3	37.9	24.4	18.3
P31629	Transcription factor HIVEP2 OS=Homo sapiens GN=HIVEP2 PE=1 SV=2	4	5
Q9BX59	Tapasin-related protein OS=Homo sapiens GN=TAPBPL PE=1 SV=2	13	5	149.6	244.7	335.1	359.1	311	151	63.9
O75907	Diacylglycerol O-acyltransferase 1 OS=Homo sapiens GN=DGAT1 PE=1 SV=2	7	2
Q96CV9	Optineurin OS=Homo sapiens GN=OPTN PE=1 SV=2	9	5	199.8	261.3	208.5	244.8	156.6	171.5	232.5
Q9P0R6	GSK3-beta interaction protein OS=Homo sapiens GN=GSKIP PE=1 SV=2	19	3
Q8N3R9	MAGUK p55 subfamily member 5 OS=Homo sapiens GN=MPP5 PE=1 SV=3	9	3
P20226	TATA-box-binding protein OS=Homo sapiens GN=TBP PE=1 SV=2	8	3	139.6	183.5	206.9	173	163.4	203	276.6
P54802	Alpha-N-acetylglucosaminidase OS=Homo sapiens GN=NAGLU PE=1 SV=2	9	5	102.1	205.9	267.7	459.6	361.2	124.4	55
Q8N448	Ligand of Numb protein X 2 OS=Homo sapiens GN=LNX2 PE=1 SV=1	8	3
Q9NXR8	Inhibitor of growth protein 3 OS=Homo sapiens GN=ING3 PE=1 SV=2	19	4
Q9GZP9	Derlin-2 OS=Homo sapiens GN=DERL2 PE=1 SV=1	24	4	113.4	78.6	298.4	207.6	162.6	59.6	31.4
P50150	Guanine nucleotide-binding protein G(I)/G(S)/G(O) subunit gamma-4 OS=Homo sapiens GN=GNG4 PE=1 SV=1	44	3
O43405	Cochlin OS=Homo sapiens GN=COCH PE=1 SV=1	6	3
P52943	Cysteine-rich protein 2 OS=Homo sapiens GN=CRIP2 PE=1 SV=1	32	3	141.9	125.8	199.5	217.1	151.1	71.6	131.4
P36894	Bone morphogenetic protein receptor type-1A OS=Homo sapiens GN=BMPR1A PE=1 SV=2	7	3
P0C2W1	F-box/SPRY domain-containing protein 1 OS=Homo sapiens GN=FBXO45 PE=1 SV=1	18	5
Q5T8I3	Protein FAM102B OS=Homo sapiens GN=FAM102B PE=1 SV=2	14	4
Q9H079	KATNB1-like protein 1 OS=Homo sapiens GN=KATNBL1 PE=1 SV=1	17	3
Q9P0S9	Transmembrane protein 14C OS=Homo sapiens GN=TMEM14C PE=1 SV=1	24	2	169	174.4	101.1	80.8	108.2	82.7	49.1
Q8NG08	DNA helicase B OS=Homo sapiens GN=HELB PE=1 SV=2	8	5	300.6	402.5	301.6	388.7	460.8	377.6	445.2
Q9BRK0	Receptor expression-enhancing protein 2 OS=Homo sapiens GN=REEP2 PE=1 SV=2	25	5
Q9Y6X9	MORC family CW-type zinc finger protein 2 OS=Homo sapiens GN=MORC2 PE=1 SV=2	5	5	58.5	53	117.4	167.8	139.7	249.4	179
Q9BV29	Uncharacterized protein C15orf57 OS=Homo sapiens GN=C15orf57 PE=1 SV=2	34	4
Q5JTC6	APC membrane recruitment protein 1 OS=Homo sapiens GN=AMER1 PE=1 SV=2	4	4
Q9NQC7	Ubiquitin carboxyl-terminal hydrolase CYLD OS=Homo sapiens GN=CYLD PE=1 SV=1	6	5	51.6	70.3	214.5	274.1	135.2	140.8	155.9
Q9Y283	Inversin OS=Homo sapiens GN=INVS PE=1 SV=2	6	4
Q9Y3B6	ER membrane protein complex subunit 9 OS=Homo sapiens GN=EMC9 PE=1 SV=3	22	4	60.2	82.1	5.7		108.8	52.3	67.1
Q9NRC1	Suppressor of tumorigenicity 7 protein OS=Homo sapiens GN=ST7 PE=1 SV=1	11	5	97.7	111.4	156.9	172.4	207.8	122	51.7
P19823	Inter-alpha-trypsin inhibitor heavy chain H2 OS=Homo sapiens GN=ITIH2 PE=1 SV=2	4	4
Q9NP90	Ras-related protein Rab-9B OS=Homo sapiens GN=RAB9B PE=1 SV=1	23	3
Q8IVW6	AT-rich interactive domain-containing protein 3B OS=Homo sapiens GN=ARID3B PE=1 SV=2	10	3
Q96JG8	Melanoma-associated antigen D4 OS=Homo sapiens GN=MAGED4 PE=1 SV=3	8	3
A1A5C7	Solute carrier family 22 member 23 OS=Homo sapiens GN=SLC22A23 PE=1 SV=2	7	4
Q9BVV6	Protein TALPID3 OS=Homo sapiens GN=KIAA0586 PE=1 SV=4	4	5
O43822	Protein C21orf2 OS=Homo sapiens GN=C21orf2 PE=1 SV=1	20	5
Q9Y6X3	MAU2 chromatid cohesion factor homolog OS=Homo sapiens GN=MAU2 PE=1 SV=2	7	3	344.2	341.6	422.4	382.1	361.6	309.9	270.4
Q8NDX5	Polyhomeotic-like protein 3 OS=Homo sapiens GN=PHC3 PE=1 SV=1	6	4
O75387	Large neutral amino acids transporter small subunit 3 OS=Homo sapiens GN=SLC43A1 PE=1 SV=1	10	4	80.5	155	242.7	193.7	205.7	76.2	42.7
Q8N6S5	ADP-ribosylation factor-like protein 6-interacting protein 6 OS=Homo sapiens GN=ARL6IP6 PE=1 SV=1	35	4
Q6ICG6	Uncharacterized protein KIAA0930 OS=Homo sapiens GN=KIAA0930 PE=1 SV=1	9	4
Q8TAP9	M-phase-specific PLK1-interacting protein OS=Homo sapiens GN=MPLKIP PE=1 SV=1	27	3
Q96EU6	Ribosomal RNA processing protein 36 homolog OS=Homo sapiens GN=RRP36 PE=1 SV=1	29	6
Q96FN4	Copine-2 OS=Homo sapiens GN=CPNE2 PE=1 SV=3	11	5	60	69.7	536	762.6	202.9	355.6	518
Q969F1	General transcription factor 3C polypeptide 6 OS=Homo sapiens GN=GTF3C6 PE=1 SV=1	8	2
Q9HD89	Resistin OS=Homo sapiens GN=RETN PE=1 SV=1	41	3
Q8IWL3	Iron-sulfur cluster co-chaperone protein HscB, mitochondrial OS=Homo sapiens GN=HSCB PE=1 SV=3	29	6	251.9	244.2	94.5	47.1	87.3	95.8	23.7
Q99767	Amyloid beta A4 precursor protein-binding family A member 2 OS=Homo sapiens GN=APBA2 PE=1 SV=3	8	4
P60602	Reactive oxygen species modulator 1 OS=Homo sapiens GN=ROMO1 PE=1 SV=1	35	3	455.9	421	106.9	47.4	25.2	13.6	24.3
P02765	Alpha-2-HS-glycoprotein OS=Homo sapiens GN=AHSG PE=1 SV=1	7	5	33.2	134.3	203.3	185.2	107.9	76	82
Q9BSG0	Protease-associated domain-containing protein 1 OS=Homo sapiens GN=PRADC1 PE=1 SV=1	20	4
Q9UBX1	Cathepsin F OS=Homo sapiens GN=CTSF PE=1 SV=1	8	4	279.7	963	1006.1	1145.3	1181.7	394.5	334.9
Q9HB20	Pleckstrin homology domain-containing family A member 3 OS=Homo sapiens GN=PLEKHA3 PE=1 SV=2	21	5	369.7	299.1	234.8	270.9	244.2	173.5	275
O75716	Serine/threonine-protein kinase 16 OS=Homo sapiens GN=STK16 PE=1 SV=4	19	5
Q68CZ1	Protein fantom OS=Homo sapiens GN=RPGRIP1L PE=1 SV=2	5	6	617.6	519.2	531.4	701.9	579.1	647.8	923.3
Q9NP31	SH2 domain-containing protein 2A OS=Homo sapiens GN=SH2D2A PE=1 SV=3	15	4	247	193.8	373.4	472.1	315.9	354.7	549.7
O60674	Tyrosine-protein kinase JAK2 OS=Homo sapiens GN=JAK2 PE=1 SV=2	6	6
Q92521	GPI mannosyltransferase 3 OS=Homo sapiens GN=PIGB PE=2 SV=1	5	3	75.5	95.9	166.1	144.9	195.9	99.2	41.2
Q9Y5V0	Zinc finger protein 706 OS=Homo sapiens GN=ZNF706 PE=1 SV=1	51	4
Q9NR19	Acetyl-coenzyme A synthetase, cytoplasmic OS=Homo sapiens GN=ACSS2 PE=1 SV=1	10	5
Q16739	Ceramide glucosyltransferase OS=Homo sapiens GN=UGCG PE=1 SV=1	15	5
P19532	Transcription factor E3 OS=Homo sapiens GN=TFE3 PE=1 SV=4	13	5	18.3	25.5	267	412.2	23.5	132.4	393.7
P16035	Metalloproteinase inhibitor 2 OS=Homo sapiens GN=TIMP2 PE=1 SV=2	25	5	70.8	101.8	215.2	156.2	159.8	114.5	60.9
Q9Y2H9	Microtubule-associated serine/threonine-protein kinase 1 OS=Homo sapiens GN=MAST1 PE=1 SV=2	4	4
P35790	Choline kinase alpha OS=Homo sapiens GN=CHKA PE=1 SV=3	13	3
Q8N357	Solute carrier family 35 member F6 OS=Homo sapiens GN=SLC35F6 PE=1 SV=1	7	2	21.8	108.9	210.8	184.6	152.8	97.4	52.9
Q86X53	Glutamate-rich protein 1 OS=Homo sapiens GN=ERICH1 PE=1 SV=1	12	4	170.3	266.3	196.1	334.9	314.6	585.5	766.1
P10909	Clusterin OS=Homo sapiens GN=CLU PE=1 SV=1	12	3
Q96LR5	Ubiquitin-conjugating enzyme E2 E2 OS=Homo sapiens GN=UBE2E2 PE=1 SV=1	25	4	171.9	205.4	207.8	251.8	287.7	291.6	271.2
Q15125	3-beta-hydroxysteroid-Delta(8),Delta(7)-isomerase OS=Homo sapiens GN=EBP PE=1 SV=3	10	3	10.4	2.7	129.9	404.5	15.9	202.1	35.6
Q8NHX9	Two pore calcium channel protein 2 OS=Homo sapiens GN=TPCN2 PE=1 SV=2	5	3	68.3	147.6	180.2	279	319.6	163.4	90.4
P15882	N-chimaerin OS=Homo sapiens GN=CHN1 PE=1 SV=3	12	4
Q9UH92	Max-like protein X OS=Homo sapiens GN=MLX PE=1 SV=2	14	3	195.2	168.3	164.5	129.8	131.5	135.4	116.3
Q9C086	INO80 complex subunit B OS=Homo sapiens GN=INO80B PE=1 SV=2	10	3
Q8IWP9	Coiled-coil domain-containing protein 28A OS=Homo sapiens GN=CCDC28A PE=1 SV=1	16	3
Q6P3S6	F-box only protein 42 OS=Homo sapiens GN=FBXO42 PE=1 SV=1	9	4
Q86X27	Ras-specific guanine nucleotide-releasing factor RalGPS2 OS=Homo sapiens GN=RALGPS2 PE=1 SV=1	11	5
Q96IQ9	Zinc finger protein 414 OS=Homo sapiens GN=ZNF414 PE=1 SV=2	18	4	175.6	176.3	178.8	217.9	224.3	298	313.8
Q9UBT7	Alpha-catulin OS=Homo sapiens GN=CTNNAL1 PE=1 SV=2	8	5
Q5VUD6	Protein FAM69B OS=Homo sapiens GN=FAM69B PE=1 SV=3	14	4
Q8WYN0	Cysteine protease ATG4A OS=Homo sapiens GN=ATG4A PE=1 SV=1	15	3	165.6	165.3	168.7	165.4	148.6	112.1	152
Q9H6K4	Optic atrophy 3 protein OS=Homo sapiens GN=OPA3 PE=1 SV=1	21	4
Q9Y605	MORF4 family-associated protein 1 OS=Homo sapiens GN=MRFAP1 PE=1 SV=1	38	3
O15068	Guanine nucleotide exchange factor DBS OS=Homo sapiens GN=MCF2L PE=1 SV=2	5	5
Q96B49	Mitochondrial import receptor subunit TOM6 homolog OS=Homo sapiens GN=TOMM6 PE=1 SV=1	32	2	430.7	388.9	144.4	46.5	26.6	15.1	14.2
O43309	Zinc finger and SCAN domain-containing protein 12 OS=Homo sapiens GN=ZSCAN12 PE=1 SV=1	7	3
Q9UGU5	HMG domain-containing protein 4 OS=Homo sapiens GN=HMGXB4 PE=1 SV=2	9	3	151.4	149.7	149.9	158.5	175.7	288.7	209.6
Q9BZB8	Cytoplasmic polyadenylation element-binding protein 1 OS=Homo sapiens GN=CPEB1 PE=1 SV=1	12	4
Q14520	Hyaluronan-binding protein 2 OS=Homo sapiens GN=HABP2 PE=1 SV=1	6	4
Q9Y5N5	HemK methyltransferase family member 2 OS=Homo sapiens GN=N6AMT1 PE=1 SV=3	20	4
Q969S8	Histone deacetylase 10 OS=Homo sapiens GN=HDAC10 PE=1 SV=1	10	4
P35226	Polycomb complex protein BMI-1 OS=Homo sapiens GN=BMI1 PE=1 SV=2	9	4
Q8N9N5	Protein BANP OS=Homo sapiens GN=BANP PE=1 SV=3	5	3
P49842	Serine/threonine-protein kinase 19 OS=Homo sapiens GN=STK19 PE=1 SV=2	15	4
Q8NFG4	Folliculin OS=Homo sapiens GN=FLCN PE=1 SV=1	8	4
Q9NWS6	Protein FAM118A OS=Homo sapiens GN=FAM118A PE=1 SV=2	10	2	209.9	164.1	256.7	275.7	222	217.6	234.4
Q8WWB7	Glycosylated lysosomal membrane protein OS=Homo sapiens GN=GLMP PE=1 SV=1	11	2	55.5	95.3	135.5	297.7	233.4	170.8	38.6
Q96FF9	Sororin OS=Homo sapiens GN=CDCA5 PE=1 SV=1	27	4
Q8TF47	Zinc finger protein 90 homolog OS=Homo sapiens GN=ZFP90 PE=1 SV=2	13	5
Q8NAF0	Zinc finger protein 579 OS=Homo sapiens GN=ZNF579 PE=1 SV=2	11	5
Q6IE81	Protein Jade-1 OS=Homo sapiens GN=JADE1 PE=1 SV=1	7	6
P83369	U7 snRNA-associated Sm-like protein LSm11 OS=Homo sapiens GN=LSM11 PE=1 SV=2	13	4
O15525	Transcription factor MafG OS=Homo sapiens GN=MAFG PE=1 SV=1	18	3	361.3	292.6	257.7	245	279.9	224.5	147.2
P14621	Acylphosphatase-2 OS=Homo sapiens GN=ACYP2 PE=1 SV=2	44	4
P84157	Matrix-remodeling-associated protein 7 OS=Homo sapiens GN=MXRA7 PE=1 SV=1	25	4
O00258	Tail-anchored protein insertion receptor WRB OS=Homo sapiens GN=WRB PE=1 SV=2	21	4
Q9Y467	Sal-like protein 2 OS=Homo sapiens GN=SALL2 PE=1 SV=4	5	4
Q8TEL6	Short transient receptor potential channel 4-associated protein OS=Homo sapiens GN=TRPC4AP PE=1 SV=2	10	5
Q8TF44	C2 calcium-dependent domain-containing protein 4C OS=Homo sapiens GN=C2CD4C PE=1 SV=2	14	4
Q8IXJ9	Putative Polycomb group protein ASXL1 OS=Homo sapiens GN=ASXL1 PE=1 SV=3	3	3
P02649	Apolipoprotein E OS=Homo sapiens GN=APOE PE=1 SV=1	12	4	177.9	174.3	123.2	112.5	99.4	62.4	38.5
Q9UNK9	Protein angel homolog 1 OS=Homo sapiens GN=ANGEL1 PE=2 SV=1	13	5
P50219	Motor neuron and pancreas homeobox protein 1 OS=Homo sapiens GN=MNX1 PE=1 SV=3	18	4
Q8IYW5	E3 ubiquitin-protein ligase RNF168 OS=Homo sapiens GN=RNF168 PE=1 SV=1	8	4
Q17R89	Rho GTPase-activating protein 44 OS=Homo sapiens GN=ARHGAP44 PE=1 SV=1	6	4
Q4ADV7	RAB6A-GEF complex partner protein 1 OS=Homo sapiens GN=RIC1 PE=1 SV=2	4	4
P03886	NADH-ubiquinone oxidoreductase chain 1 OS=Homo sapiens GN=MT-ND1 PE=1 SV=1	6	2	443	447.7	112.6	28	25.3		29.6
Q86V59	PNMA-like protein 1 OS=Homo sapiens GN=PNMAL1 PE=1 SV=2	12	4
O43463	Histone-lysine N-methyltransferase SUV39H1 OS=Homo sapiens GN=SUV39H1 PE=1 SV=1	10	4
Q9BXK1	Krueppel-like factor 16 OS=Homo sapiens GN=KLF16 PE=1 SV=1	44	5
Q53H80	Akirin-2 OS=Homo sapiens GN=AKIRIN2 PE=1 SV=2	20	4	222.8	232.4	300.8	336.9	341.7	442.2	602.5
Q14088	Ras-related protein Rab-33A OS=Homo sapiens GN=RAB33A PE=1 SV=2	14	3
O60512	Beta-1,4-galactosyltransferase 3 OS=Homo sapiens GN=B4GALT3 PE=1 SV=2	18	4	73.5	133.1	170	130.5	112.2	71.5	46.4
Q8IVH8	Mitogen-activated protein kinase kinase kinase kinase 3 OS=Homo sapiens GN=MAP4K3 PE=1 SV=1	5	4
Q9NPR2	Semaphorin-4B OS=Homo sapiens GN=SEMA4B PE=1 SV=3	6	5
Q9BRY0	Zinc transporter ZIP3 OS=Homo sapiens GN=SLC39A3 PE=1 SV=2	23	4
P51817	cAMP-dependent protein kinase catalytic subunit PRKX OS=Homo sapiens GN=PRKX PE=1 SV=1	10	4
P02545	Prelamin-A/C OS=Homo sapiens GN=LMNA PE=1 SV=1	3	3
O95214	Leptin receptor overlapping transcript-like 1 OS=Homo sapiens GN=LEPROTL1 PE=2 SV=2	11	2	85.9	164.5	138.8	198.3	374.7	469.7	351.5
Q11201	CMP-N-acetylneuraminate-beta-galactosamide-alpha-2,3-sialyltransferase 1 OS=Homo sapiens GN=ST3GAL1 PE=2 SV=1	11	3
Q9H4K7	Mitochondrial ribosome-associated GTPase 2 OS=Homo sapiens GN=MTG2 PE=1 SV=1	13	5
Q9BW62	Katanin p60 ATPase-containing subunit A-like 1 OS=Homo sapiens GN=KATNAL1 PE=1 SV=1	11	4
O95415	Brain protein I3 OS=Homo sapiens GN=BRI3 PE=2 SV=1	22	3
Q69YH5	Cell division cycle-associated protein 2 OS=Homo sapiens GN=CDCA2 PE=1 SV=2	6	3	860.6	634.7	477.1	774.3	757.5	977.4	966.3
Q5JS37	NHL repeat-containing protein 3 OS=Homo sapiens GN=NHLRC3 PE=2 SV=1	10	3	142.6	115.5	60.1	77.5	137.6	159.3	110.9
Q9H063	Repressor of RNA polymerase III transcription MAF1 homolog OS=Homo sapiens GN=MAF1 PE=1 SV=2	18	3
Q07817	Bcl-2-like protein 1 OS=Homo sapiens GN=BCL2L1 PE=1 SV=1	12	3
Q8N2M8	CLK4-associating serine/arginine rich protein OS=Homo sapiens GN=CLASRP PE=1 SV=4	8	4
Q8TBQ9	Protein kish-A OS=Homo sapiens GN=TMEM167A PE=1 SV=1	28	4	83	123.1	123.4	137.9	129.5	119.3	66.6
Q5JPI3	Uncharacterized protein C3orf38 OS=Homo sapiens GN=C3orf38 PE=1 SV=1	20	4
Q8TB22	Spermatogenesis-associated protein 20 OS=Homo sapiens GN=SPATA20 PE=2 SV=3	8	4	934.1	682.8	269.7	85.8	39.9	31.8	58.9
P09668	Pro-cathepsin H OS=Homo sapiens GN=CTSH PE=1 SV=4	14	4
Q8TC05	Nuclear protein MDM1 OS=Homo sapiens GN=MDM1 PE=1 SV=2	8	4
P04156	Major prion protein OS=Homo sapiens GN=PRNP PE=1 SV=1	12	3	195.4	189.3			137	107.6	217.3
Q8N5B7	Ceramide synthase 5 OS=Homo sapiens GN=CERS5 PE=2 SV=1	9	5
Q9Y2Y1	DNA-directed RNA polymerase III subunit RPC10 OS=Homo sapiens GN=POLR3K PE=1 SV=2	43	3
Q8NI77	Kinesin-like protein KIF18A OS=Homo sapiens GN=KIF18A PE=1 SV=2	5	5
P62875	DNA-directed RNA polymerases I, II, and III subunit RPABC5 OS=Homo sapiens GN=POLR2L PE=1 SV=1	40	4	116.5	108.5	115.8	118.7	95	94.9	129.6
Q9NWW5	Ceroid-lipofuscinosis neuronal protein 6 OS=Homo sapiens GN=CLN6 PE=1 SV=1	11	3
Q13402	Unconventional myosin-VIIa OS=Homo sapiens GN=MYO7A PE=1 SV=2	2	4
Q92567	Protein FAM168A OS=Homo sapiens GN=FAM168A PE=1 SV=2	24	4	517.5	495.8	382.8	353.3	299.4	302.1	166.9
Q53FT3	Protein Hikeshi OS=Homo sapiens GN=C11orf73 PE=1 SV=2	17	4	154.9	265.8	156.5	191.3	216.9	193.9	394.4
O60292	Signal-induced proliferation-associated 1-like protein 3 OS=Homo sapiens GN=SIPA1L3 PE=1 SV=3	3	5
P49760	Dual specificity protein kinase CLK2 OS=Homo sapiens GN=CLK2 PE=1 SV=1	7	3	325.5	292.5	281.4	377.8	373	578.6	451.1
O96033	Molybdopterin synthase sulfur carrier subunit OS=Homo sapiens GN=MOCS2 PE=1 SV=1	47	4
Q53FV1	ORM1-like protein 2 OS=Homo sapiens GN=ORMDL2 PE=1 SV=2	32	3	183.2	243.7	131.1	108.2	105.9	83.1	43.9
O15120	1-acyl-sn-glycerol-3-phosphate acyltransferase beta OS=Homo sapiens GN=AGPAT2 PE=1 SV=1	21	5	126.7	241.1	281.8	319.8	373.7	185.1	81.2
O15318	DNA-directed RNA polymerase III subunit RPC7 OS=Homo sapiens GN=POLR3G PE=1 SV=2	13	4	161.7	201.6	277.9	249.3	345.2	212.6	337.2
O95476	CTD nuclear envelope phosphatase 1 OS=Homo sapiens GN=CTDNEP1 PE=1 SV=2	21	5
Q9NV64	Transmembrane protein 39A OS=Homo sapiens GN=TMEM39A PE=2 SV=1	13	3	128	182.5	230.9	298.9	231.6	120.9	76.3
Q6P1S2	Protein C3orf33 OS=Homo sapiens GN=C3orf33 PE=1 SV=2	15	4
Q9UPQ3	Arf-GAP with GTPase, ANK repeat and PH domain-containing protein 1 OS=Homo sapiens GN=AGAP1 PE=1 SV=4	5	5
Q9HA47	Uridine-cytidine kinase 1 OS=Homo sapiens GN=UCK1 PE=1 SV=1	15	5
P62273	40S ribosomal protein S29 OS=Homo sapiens GN=RPS29 PE=1 SV=2	36	5	44.1	54.8	64.4	77.7	156.9	251.4	216.3
Q96IF1	LIM domain-containing protein ajuba OS=Homo sapiens GN=AJUBA PE=1 SV=1	8	3
Q7Z698	Sprouty-related, EVH1 domain-containing protein 2 OS=Homo sapiens GN=SPRED2 PE=1 SV=2	18	5
Q9BRB3	Phosphatidylinositol N-acetylglucosaminyltransferase subunit Q OS=Homo sapiens GN=PIGQ PE=1 SV=3	7	4	89.1	126.6	138.8	207.2	207.4	117.9	53.9
P49796	Regulator of G-protein signaling 3 OS=Homo sapiens GN=RGS3 PE=1 SV=2	3	3
Q9H2F5	Enhancer of polycomb homolog 1 OS=Homo sapiens GN=EPC1 PE=1 SV=1	6	4
Q15773	Myeloid leukemia factor 2 OS=Homo sapiens GN=MLF2 PE=1 SV=1	19	3	158.2	133.8	223.4	164.3	150.2	142	158.7
Q9ULU4	Protein kinase C-binding protein 1 OS=Homo sapiens GN=ZMYND8 PE=1 SV=2	5	4
P08910	Abhydrolase domain-containing protein 2 OS=Homo sapiens GN=ABHD2 PE=2 SV=1	12	4
Q7Z3B3	KAT8 regulatory NSL complex subunit 1 OS=Homo sapiens GN=KANSL1 PE=1 SV=2	6	5
Q8IW19	Aprataxin and PNK-like factor OS=Homo sapiens GN=APLF PE=1 SV=1	10	4
Q9NYA4	Myotubularin-related protein 4 OS=Homo sapiens GN=MTMR4 PE=1 SV=2	6	6	442.3	322.6	414.1	360	372.9	223.9	336.2
O60675	Transcription factor MafK OS=Homo sapiens GN=MAFK PE=1 SV=1	19	3
Q8NF99	Zinc finger protein 397 OS=Homo sapiens GN=ZNF397 PE=1 SV=2	10	4
Q5VSG8	Glycoprotein endo-alpha-1,2-mannosidase-like protein OS=Homo sapiens GN=MANEAL PE=2 SV=1	9	4	199.9	382.7	620.3	438	258.5	241.1	178.7
Q15532	Protein SSXT OS=Homo sapiens GN=SS18 PE=1 SV=3	7	3	164.5	137.5	184.9	183.6	189.4	198.3	229.2
Q9BVN2	RUN and SH3 domain-containing protein 1 OS=Homo sapiens GN=RUSC1 PE=1 SV=3	8	4
O75264	Small integral membrane protein 24 OS=Homo sapiens GN=SMIM24 PE=2 SV=2	18	2	130.7	111.3	141.1	176.3	114.3	132.8	189.4
Q9BY66	Lysine-specific demethylase 5D OS=Homo sapiens GN=KDM5D PE=1 SV=2	5	5
Q96PB1	CAS1 domain-containing protein 1 OS=Homo sapiens GN=CASD1 PE=2 SV=1	9	4	320.1	527.2	556.2	550.3	214	99.7	154.7
Q16667	Cyclin-dependent kinase inhibitor 3 OS=Homo sapiens GN=CDKN3 PE=1 SV=1	28	4
Q24JP5	Transmembrane protein 132A OS=Homo sapiens GN=TMEM132A PE=1 SV=1	2	2
Q5T7V8	RAB6-interacting golgin OS=Homo sapiens GN=GORAB PE=1 SV=1	15	5	162.2	140.9	237.1	222.1	307.9	338	242.1
Q9H6X4	Transmembrane protein 134 OS=Homo sapiens GN=TMEM134 PE=2 SV=1	24	4
Q9NXJ5	Pyroglutamyl-peptidase 1 OS=Homo sapiens GN=PGPEP1 PE=1 SV=1	36	4	172.2	208.9	125.4	203.2	138.3	125.9	146.8
Q8N5G0	Small integral membrane protein 20 OS=Homo sapiens GN=SMIM20 PE=1 SV=2	15	2	370.2	295.2	131.1	53.3	19.5	15	18.5
Q9UBI4	Stomatin-like protein 1 OS=Homo sapiens GN=STOML1 PE=1 SV=1	12	3
Q96FN9	Probable D-tyrosyl-tRNA(Tyr) deacylase 2 OS=Homo sapiens GN=DTD2 PE=2 SV=1	29	4
O94829	Importin-13 OS=Homo sapiens GN=IPO13 PE=1 SV=3	5	3	344.2	366.9	374.7	368	327.5	303.3	358.6
Q8N1G1	RNA exonuclease 1 homolog OS=Homo sapiens GN=REXO1 PE=1 SV=3	4	5
Q9NVW2	E3 ubiquitin-protein ligase RLIM OS=Homo sapiens GN=RLIM PE=1 SV=3	6	4
O14735	CDP-diacylglycerol--inositol 3-phosphatidyltransferase OS=Homo sapiens GN=CDIPT PE=1 SV=1	18	4
Q96E14	RecQ-mediated genome instability protein 2 OS=Homo sapiens GN=RMI2 PE=1 SV=2	25	4	63.8	78.7	105.3	126.3	124.7	148.7	144.4
Q86XK3	Swi5-dependent recombination DNA repair protein 1 homolog OS=Homo sapiens GN=SFR1 PE=1 SV=2	28	4	144	238.3	144.4	239.4	159.2	241.5	392.3
Q99759	Mitogen-activated protein kinase kinase kinase 3 OS=Homo sapiens GN=MAP3K3 PE=1 SV=2	9	5
O43502	DNA repair protein RAD51 homolog 3 OS=Homo sapiens GN=RAD51C PE=1 SV=1	11	3	184.5	212.2	181.1	174.3	133.9	101.3	162.3
Q9HC62	Sentrin-specific protease 2 OS=Homo sapiens GN=SENP2 PE=1 SV=3	10	5
Q9Y5Q0	Fatty acid desaturase 3 OS=Homo sapiens GN=FADS3 PE=2 SV=1	13	4
Q9UIG8	Solute carrier organic anion transporter family member 3A1 OS=Homo sapiens GN=SLCO3A1 PE=1 SV=3	4	2		156.9	368.5	672.7	183.1	232.8	91.1
Q96QE3	ATPase family AAA domain-containing protein 5 OS=Homo sapiens GN=ATAD5 PE=1 SV=4	4	5
Q9C0D3	Protein zyg-11 homolog B OS=Homo sapiens GN=ZYG11B PE=1 SV=2	8	4	268.7	237	183.2	284.8	305	226.6	298
Q8N5I2	Arrestin domain-containing protein 1 OS=Homo sapiens GN=ARRDC1 PE=1 SV=1	10	4
O95164	Ubiquitin-like protein 3 OS=Homo sapiens GN=UBL3 PE=1 SV=1	44	5	106.7	183.4	316.7	237.7	300.8	113.9	71.6
Q92833	Protein Jumonji OS=Homo sapiens GN=JARID2 PE=1 SV=2	4	4
Q9H1C4	Protein unc-93 homolog B1 OS=Homo sapiens GN=UNC93B1 PE=1 SV=2	5	2
Q9UGK8	Secretion-regulating guanine nucleotide exchange factor OS=Homo sapiens GN=SERGEF PE=1 SV=2	20	5
Q53GT1	Kelch-like protein 22 OS=Homo sapiens GN=KLHL22 PE=1 SV=2	7	3
Q5TGZ0	MICOS complex subunit MIC10 OS=Homo sapiens GN=MINOS1 PE=1 SV=1	51	2	400.4	310.4	90.2	33.8	32.1	21.4	38.9
Q6ZSY5	Protein phosphatase 1 regulatory subunit 3F OS=Homo sapiens GN=PPP1R3F PE=1 SV=3	11	4
Q9Y547	Intraflagellar transport protein 25 homolog OS=Homo sapiens GN=HSPB11 PE=1 SV=1	36	3
Q96JH8	Ras-associating and dilute domain-containing protein OS=Homo sapiens GN=RADIL PE=1 SV=5	6	4
P01876	Ig alpha-1 chain C region OS=Homo sapiens GN=IGHA1 PE=1 SV=2	11	3
P61803	Dolichyl-diphosphooligosaccharide--protein glycosyltransferase subunit DAD1 OS=Homo sapiens GN=DAD1 PE=1 SV=3	27	3	39	177.7	113.2	168.3	262.3	146	71.1
Q96HA8	Protein N-terminal glutamine amidohydrolase OS=Homo sapiens GN=WDYHV1 PE=1 SV=2	24	4
Q96JC9	ELL-associated factor 1 OS=Homo sapiens GN=EAF1 PE=1 SV=1	18	5	77.7	77.2	288.2	297.8	429.6	692.8	801.5
Q9BY11	Protein kinase C and casein kinase substrate in neurons protein 1 OS=Homo sapiens GN=PACSIN1 PE=1 SV=1	10	5
Q8IY47	Kelch repeat and BTB domain-containing protein 2 OS=Homo sapiens GN=KBTBD2 PE=1 SV=2	8	5
Q9C0G0	Zinc finger protein 407 OS=Homo sapiens GN=ZNF407 PE=1 SV=2	2	3
Q15417	Calponin-3 OS=Homo sapiens GN=CNN3 PE=1 SV=1	11	4
Q9Y2K1	Zinc finger and BTB domain-containing protein 1 OS=Homo sapiens GN=ZBTB1 PE=1 SV=3	6	3
Q9BWG4	Single-stranded DNA-binding protein 4 OS=Homo sapiens GN=SSBP4 PE=1 SV=1	7	3
Q969M3	Protein YIPF5 OS=Homo sapiens GN=YIPF5 PE=1 SV=1	8	2	92.8	151.9	284.7	240.1	266.1	183.8	68
Q9UDW3	Zinc finger matrin-type protein 5 OS=Homo sapiens GN=ZMAT5 PE=1 SV=1	22	3	76.2	69.8	78.1	119.2	177.1	272.9	194.7
P08567	Pleckstrin OS=Homo sapiens GN=PLEK PE=1 SV=3	16	4
Q8IVL6	Prolyl 3-hydroxylase 3 OS=Homo sapiens GN=P3H3 PE=1 SV=1	11	3
Q5BJD5	Transmembrane protein 41B OS=Homo sapiens GN=TMEM41B PE=1 SV=1	15	4	82.7	109.7	58.5	250.7	119.2	157.5	34.5
Q9H0Z9	RNA-binding protein 38 OS=Homo sapiens GN=RBM38 PE=1 SV=2	31	5	148.2	142.5	230.1	201.7	275.4	356.3	350.4
Q16514	Transcription initiation factor TFIID subunit 12 OS=Homo sapiens GN=TAF12 PE=1 SV=1	16	3
Q7Z7C8	Transcription initiation factor TFIID subunit 8 OS=Homo sapiens GN=TAF8 PE=1 SV=1	16	3
Q9HCE7	E3 ubiquitin-protein ligase SMURF1 OS=Homo sapiens GN=SMURF1 PE=1 SV=2	8	5
Q4G0I0	Protein CCSMST1 OS=Homo sapiens GN=CCSMST1 PE=2 SV=1	40	3
Q16659	Mitogen-activated protein kinase 6 OS=Homo sapiens GN=MAPK6 PE=1 SV=1	5	3
O75164	Lysine-specific demethylase 4A OS=Homo sapiens GN=KDM4A PE=1 SV=2	3	3	205.2	216.5	287.7	349.5	249.4	180.8	212.4
P28676	Grancalcin OS=Homo sapiens GN=GCA PE=1 SV=2	14	4
Q13670	Putative postmeiotic segregation increased 2-like protein 11 OS=Homo sapiens GN=PMS2P11 PE=5 SV=1	11	2
Q9P0S3	ORM1-like protein 1 OS=Homo sapiens GN=ORMDL1 PE=1 SV=1	19	2
Q8NCN4	E3 ubiquitin-protein ligase RNF169 OS=Homo sapiens GN=RNF169 PE=1 SV=2	7	4	884.3	775.7	882.8	571.7	448.5	471.4	309.2
A0JNW5	UHRF1-binding protein 1-like OS=Homo sapiens GN=UHRF1BP1L PE=1 SV=2	3	4
Q8N350	Protein Dos OS=Homo sapiens GN=DOS PE=1 SV=2	9	3
Q86XK2	F-box only protein 11 OS=Homo sapiens GN=FBXO11 PE=1 SV=3	5	2
Q9UKR5	Probable ergosterol biosynthetic protein 28 OS=Homo sapiens GN=C14orf1 PE=1 SV=1	30	4	87	132.9	176.3	191.2	201	144.5	57.8
O60669	Monocarboxylate transporter 2 OS=Homo sapiens GN=SLC16A7 PE=1 SV=2	5	3
Q9NXF8	Palmitoyltransferase ZDHHC7 OS=Homo sapiens GN=ZDHHC7 PE=1 SV=2	18	4
Q86UU1	Pleckstrin homology-like domain family B member 1 OS=Homo sapiens GN=PHLDB1 PE=1 SV=1	5	5
Q96BY7	Autophagy-related protein 2 homolog B OS=Homo sapiens GN=ATG2B PE=1 SV=5	3	5
Q02086	Transcription factor Sp2 OS=Homo sapiens GN=SP2 PE=1 SV=3	12	4
Q8TCN5	Zinc finger protein 507 OS=Homo sapiens GN=ZNF507 PE=1 SV=2	4	3
P27987	Inositol-trisphosphate 3-kinase B OS=Homo sapiens GN=ITPKB PE=1 SV=5	8	4
A6NHQ2	rRNA/tRNA 2'-O-methyltransferase fibrillarin-like protein 1 OS=Homo sapiens GN=FBLL1 PE=3 SV=2	7	3
Q86UA6	RPA-interacting protein OS=Homo sapiens GN=RPAIN PE=1 SV=1	18	3
O43448	Voltage-gated potassium channel subunit beta-3 OS=Homo sapiens GN=KCNAB3 PE=2 SV=2	7	4	673.5	547.8	912.7	759.2	554.7	521.9	436.1
P59780	AP-3 complex subunit sigma-2 OS=Homo sapiens GN=AP3S2 PE=2 SV=1	21	4	143.1	204.1	19.2		221	134.3	140.2
P01034	Cystatin-C OS=Homo sapiens GN=CST3 PE=1 SV=1	31	3	169	242.2	345.1	334.1	299	195.9	126.3
O60443	Non-syndromic hearing impairment protein 5 OS=Homo sapiens GN=DFNA5 PE=1 SV=2	11	4
Q68CP4	Heparan-alpha-glucosaminide N-acetyltransferase OS=Homo sapiens GN=HGSNAT PE=1 SV=2	7	4
Q8NB15	Zinc finger protein 511 OS=Homo sapiens GN=ZNF511 PE=1 SV=1	17	2
Q6V1X1	Dipeptidyl peptidase 8 OS=Homo sapiens GN=DPP8 PE=1 SV=1	7	3
P42773	Cyclin-dependent kinase 4 inhibitor C OS=Homo sapiens GN=CDKN2C PE=1 SV=1	18	3	231.7	273.5	209.2	248.3	178	167.2	227.9
Q8NB25	Protein FAM184A OS=Homo sapiens GN=FAM184A PE=2 SV=3	6	6
P51587	Breast cancer type 2 susceptibility protein OS=Homo sapiens GN=BRCA2 PE=1 SV=3	2	4
Q5JPI9	Protein-lysine N-methyltransferase METTL10 OS=Homo sapiens GN=METTL10 PE=1 SV=2	18	3
Q9Y2V0	Uncharacterized protein C15orf41 OS=Homo sapiens GN=C15orf41 PE=1 SV=2	20	4
Q6P3S1	DENN domain-containing protein 1B OS=Homo sapiens GN=DENND1B PE=1 SV=1	11	4
Q0VD83	Apolipoprotein B receptor OS=Homo sapiens GN=APOBR PE=1 SV=2	8	5
Q9HA82	Ceramide synthase 4 OS=Homo sapiens GN=CERS4 PE=1 SV=2	10	3
Q96C12	Armadillo repeat-containing protein 5 OS=Homo sapiens GN=ARMC5 PE=1 SV=2	6	3
P63272	Transcription elongation factor SPT4 OS=Homo sapiens GN=SUPT4H1 PE=1 SV=1	45	4
O95997	Securin OS=Homo sapiens GN=PTTG1 PE=1 SV=1	24	5
O14628	Zinc finger protein 195 OS=Homo sapiens GN=ZNF195 PE=1 SV=2	9	4
Q9UKY1	Zinc fingers and homeoboxes protein 1 OS=Homo sapiens GN=ZHX1 PE=1 SV=1	8	4
Q13163	Dual specificity mitogen-activated protein kinase kinase 5 OS=Homo sapiens GN=MAP2K5 PE=1 SV=2	11	3
Q7Z6M2	F-box only protein 33 OS=Homo sapiens GN=FBXO33 PE=1 SV=1	7	4
Q9H6P5	Threonine aspartase 1 OS=Homo sapiens GN=TASP1 PE=1 SV=1	19	4
Q9BQE9	B-cell CLL/lymphoma 7 protein family member B OS=Homo sapiens GN=BCL7B PE=1 SV=1	16	4
P00488	Coagulation factor XIII A chain OS=Homo sapiens GN=F13A1 PE=1 SV=4	5	3	325.1	282	168.4	124.5	92.8	78.8	84.6
Q13424	Alpha-1-syntrophin OS=Homo sapiens GN=SNTA1 PE=1 SV=1	9	4	413	348.5	504.9	632.3	344.8	153.9	275
A6NKD9	Coiled-coil domain-containing protein 85C OS=Homo sapiens GN=CCDC85C PE=1 SV=1	12	3
Q9C0K1	Zinc transporter ZIP8 OS=Homo sapiens GN=SLC39A8 PE=2 SV=1	12	3
O60583	Cyclin-T2 OS=Homo sapiens GN=CCNT2 PE=1 SV=2	6	3
Q13901	Nuclear nucleic acid-binding protein C1D OS=Homo sapiens GN=C1D PE=1 SV=1	22	4
Q9NRW3	DNA dC->dU-editing enzyme APOBEC-3C OS=Homo sapiens GN=APOBEC3C PE=1 SV=2	21	3
O60658	High affinity cAMP-specific and IBMX-insensitive 3',5'-cyclic phosphodiesterase 8A OS=Homo sapiens GN=PDE8A PE=1 SV=2	8	5	537.8	538			614.3	571.6	701.5
P02774	Vitamin D-binding protein OS=Homo sapiens GN=GC PE=1 SV=1	10	3	110.5	296	426.7	270.2	210	131.6	114.9
Q629K1	Triple QxxK/R motif-containing protein OS=Homo sapiens GN=TRIQK PE=3 SV=1	16	3	81.8	90.6	180.4	162.9	177.6	69.2	42.4
Q7Z7L7	Protein zer-1 homolog OS=Homo sapiens GN=ZER1 PE=1 SV=1	8	5	313.6	305.6	363.1	405.1	311.7	213.4	374.8
Q8N8Y2	V-type proton ATPase subunit d 2 OS=Homo sapiens GN=ATP6V0D2 PE=2 SV=1	5	2
Q5MCW4	Zinc finger protein 569 OS=Homo sapiens GN=ZNF569 PE=1 SV=1	8	3
Q9H0F6	Sharpin OS=Homo sapiens GN=SHARPIN PE=1 SV=1	14	3	291.9	400.8	249.6	358.7	365.4	275.8	393.8
Q9P215	Pogo transposable element with KRAB domain OS=Homo sapiens GN=POGK PE=1 SV=2	8	3
Q9H8M1	Coenzyme Q-binding protein COQ10 homolog B, mitochondrial OS=Homo sapiens GN=COQ10B PE=2 SV=1	18	4	521.5	377.9	141.3	46.3	32.2	34.2	34.5
Q9H0R8	Gamma-aminobutyric acid receptor-associated protein-like 1 OS=Homo sapiens GN=GABARAPL1 PE=1 SV=1	35	4
Q96DY7	Mdm2-binding protein OS=Homo sapiens GN=MTBP PE=1 SV=1	5	3
Q96EX2	RING finger and transmembrane domain-containing protein 2 OS=Homo sapiens GN=RNFT2 PE=2 SV=2	10	4	131.5	190.4	232	210.7	135.5	122.4	107
Q8IW41	MAP kinase-activated protein kinase 5 OS=Homo sapiens GN=MAPKAPK5 PE=1 SV=2	7	3
Q76G19	PDZ domain-containing protein 4 OS=Homo sapiens GN=PDZD4 PE=1 SV=1	7	4
Q16626	Male-enhanced antigen 1 OS=Homo sapiens GN=MEA1 PE=1 SV=2	20	3	61.2	47.8	4.4	2.2	69	58	61.3
Q70IA6	MOB kinase activator 2 OS=Homo sapiens GN=MOB2 PE=1 SV=1	15	4
Q8IWK6	Adhesion G protein-coupled receptor A3 OS=Homo sapiens GN=ADGRA3 PE=1 SV=2	4	4
Q9BZM6	NKG2D ligand 1 OS=Homo sapiens GN=ULBP1 PE=1 SV=1	23	4
O00458	Interferon-related developmental regulator 1 OS=Homo sapiens GN=IFRD1 PE=1 SV=4	11	3
Q9UGM1	Neuronal acetylcholine receptor subunit alpha-9 OS=Homo sapiens GN=CHRNA9 PE=1 SV=2	9	3	73.1	95.2	177.4	175.5	150.1	104.8	35.6
Q8N370	Large neutral amino acids transporter small subunit 4 OS=Homo sapiens GN=SLC43A2 PE=1 SV=1	5	3	356.5	703.1	1176.2	772.9	900.3	442.3	161.8
Q9ULW3	Activator of basal transcription 1 OS=Homo sapiens GN=ABT1 PE=1 SV=1	27	5
O15287	Fanconi anemia group G protein OS=Homo sapiens GN=FANCG PE=1 SV=1	6	3
Q2TB18	Protein asteroid homolog 1 OS=Homo sapiens GN=ASTE1 PE=1 SV=1	7	4
P36896	Activin receptor type-1B OS=Homo sapiens GN=ACVR1B PE=1 SV=1	11	5
Q9BPX7	UPF0415 protein C7orf25 OS=Homo sapiens GN=C7orf25 PE=1 SV=1	14	5
Q14209	Transcription factor E2F2 OS=Homo sapiens GN=E2F2 PE=1 SV=1	11	3
O75197	Low-density lipoprotein receptor-related protein 5 OS=Homo sapiens GN=LRP5 PE=1 SV=2	3	4	175.6	326	458.5	506.5	449	240.7	207.5
Q9BQI3	Eukaryotic translation initiation factor 2-alpha kinase 1 OS=Homo sapiens GN=EIF2AK1 PE=1 SV=2	6	3
O95848	Uridine diphosphate glucose pyrophosphatase OS=Homo sapiens GN=NUDT14 PE=1 SV=2	19	3	180.5	209.5	238	326.9	203.4	165.6	319.8
Q9NVR0	Kelch-like protein 11 OS=Homo sapiens GN=KLHL11 PE=1 SV=1	6	4	502.3	434.2	400.2	438.8	212.6	196.4	232
Q9BSL1	Ubiquitin-associated domain-containing protein 1 OS=Homo sapiens GN=UBAC1 PE=1 SV=1	12	4
P13498	Cytochrome b-245 light chain OS=Homo sapiens GN=CYBA PE=1 SV=3	13	3	149	177.1	214	190.4	274.9	169.1	117.9
Q9NVC3	Putative sodium-coupled neutral amino acid transporter 7 OS=Homo sapiens GN=SLC38A7 PE=1 SV=1	7	3	279	338.2	17		275.1	231.7	266.6
Q01629	Interferon-induced transmembrane protein 2 OS=Homo sapiens GN=IFITM2 PE=1 SV=2	13	2	58.3	96.7	104.6	149.1	165.9	257.1	144.1
Q02446	Transcription factor Sp4 OS=Homo sapiens GN=SP4 PE=1 SV=2	6	4
Q9UI43	rRNA methyltransferase 2, mitochondrial OS=Homo sapiens GN=FTSJ2 PE=1 SV=1	18	4
Q14766	Latent-transforming growth factor beta-binding protein 1 OS=Homo sapiens GN=LTBP1 PE=1 SV=4	3	4
Q8WXW3	Progesterone-induced-blocking factor 1 OS=Homo sapiens GN=PIBF1 PE=1 SV=2	8	6
Q8NBK3	Sulfatase-modifying factor 1 OS=Homo sapiens GN=SUMF1 PE=1 SV=3	15	4
Q7Z3K6	Mesoderm induction early response protein 3 OS=Homo sapiens GN=MIER3 PE=1 SV=2	9	4
Q96NT1	Nucleosome assembly protein 1-like 5 OS=Homo sapiens GN=NAP1L5 PE=2 SV=1	13	3
Q9UPM8	AP-4 complex subunit epsilon-1 OS=Homo sapiens GN=AP4E1 PE=1 SV=2	4	3
Q14814	Myocyte-specific enhancer factor 2D OS=Homo sapiens GN=MEF2D PE=1 SV=1	9	4
P56378	6.8 kDa mitochondrial proteolipid OS=Homo sapiens GN=MP68 PE=1 SV=1	53	3	377.9	367.1	135.9	30.1	34.2	26.2	33
Q9UJA3	DNA helicase MCM8 OS=Homo sapiens GN=MCM8 PE=1 SV=2	8	5
Q96C92	Serologically defined colon cancer antigen 3 OS=Homo sapiens GN=SDCCAG3 PE=1 SV=3	11	3	789.2	682.4	801.7	888.8	423	465.9	424.1
P20292	Arachidonate 5-lipoxygenase-activating protein OS=Homo sapiens GN=ALOX5AP PE=1 SV=2	20	4	76	115.5	130	162	182.6	103.9	40.9
Q9NXC2	Glucose-fructose oxidoreductase domain-containing protein 1 OS=Homo sapiens GN=GFOD1 PE=1 SV=1	15	4
P81408	Protein FAM189B OS=Homo sapiens GN=FAM189B PE=1 SV=2	8	4
Q8NB50	Zinc finger protein 62 homolog OS=Homo sapiens GN=ZFP62 PE=1 SV=3	11	4
Q8NEY1	Neuron navigator 1 OS=Homo sapiens GN=NAV1 PE=1 SV=2	2	2	348.7	268.4	384.9	305.2	383.3	479.7	539.7
Q01151	CD83 antigen OS=Homo sapiens GN=CD83 PE=1 SV=1	28	4
Q9BW60	Elongation of very long chain fatty acids protein 1 OS=Homo sapiens GN=ELOVL1 PE=1 SV=1	14	3
Q86WX3	Active regulator of SIRT1 OS=Homo sapiens GN=RPS19BP1 PE=1 SV=1	46	4
Q8NHZ8	Anaphase-promoting complex subunit CDC26 OS=Homo sapiens GN=CDC26 PE=1 SV=1	29	3	125	121.8	112.3	103.6	139.3	183.2	197.5
Q96SL1	Disrupted in renal carcinoma protein 2 OS=Homo sapiens GN=DIRC2 PE=1 SV=1	7	2
Q9P003	Protein cornichon homolog 4 OS=Homo sapiens GN=CNIH4 PE=1 SV=1	14	1	70.7	163.1	188	159.6	213.3	119.4	71.2
P01730	T-cell surface glycoprotein CD4 OS=Homo sapiens GN=CD4 PE=1 SV=1	9	3
Q53HC5	Kelch-like protein 26 OS=Homo sapiens GN=KLHL26 PE=1 SV=2	10	4
P09382	Galectin-1 OS=Homo sapiens GN=LGALS1 PE=1 SV=2	27	3
Q8N9Z2	Coiled-coil domain-containing protein 71L OS=Homo sapiens GN=CCDC71L PE=2 SV=2	22	5
Q7Z5W3	Pre-miRNA 5'-monophosphate methyltransferase OS=Homo sapiens GN=BCDIN3D PE=1 SV=1	10	2
Q8N5I4	Dehydrogenase/reductase SDR family member on chromosome X OS=Homo sapiens GN=DHRSX PE=2 SV=2	12	3
P12074	Cytochrome c oxidase subunit 6A1, mitochondrial OS=Homo sapiens GN=COX6A1 PE=1 SV=4	27	1	482.9	403.3	116.7	20.9			26
Q13571	Lysosomal-associated transmembrane protein 5 OS=Homo sapiens GN=LAPTM5 PE=1 SV=1	15	3	74.6	91	208	175.9	216.1	111.3	42.1
Q9NWD8	Transmembrane protein 248 OS=Homo sapiens GN=TMEM248 PE=1 SV=1	10	3
Q96PE1	G-protein coupled receptor 124 OS=Homo sapiens GN=GPR124 PE=1 SV=2	5	3
Q9BV81	ER membrane protein complex subunit 6 OS=Homo sapiens GN=EMC6 PE=1 SV=1	21	3	181.2	207.6	212.9	399.4	260.2	177.5	131.7
Q14686	Nuclear receptor coactivator 6 OS=Homo sapiens GN=NCOA6 PE=1 SV=3	3	3	137.6	119.7	160.7	159.6	270.6	270	221.1
Q8WTR4	Glycerophosphodiester phosphodiesterase domain-containing protein 5 OS=Homo sapiens GN=GDPD5 PE=1 SV=2	8	4
Q9H920	RING finger protein 121 OS=Homo sapiens GN=RNF121 PE=1 SV=1	9	3	77.4	130.3	204.4	226.5	126.5	120	83.6
Q13017	Rho GTPase-activating protein 5 OS=Homo sapiens GN=ARHGAP5 PE=1 SV=2	3	3
Q9BSF8	BTB/POZ domain-containing protein 10 OS=Homo sapiens GN=BTBD10 PE=1 SV=2	7	3
P62079	Tetraspanin-5 OS=Homo sapiens GN=TSPAN5 PE=2 SV=1	15	2	120	206.9	417.4	311.5	309.3	117.7	62.6
Q6N043	Zinc finger protein 280D OS=Homo sapiens GN=ZNF280D PE=1 SV=3	4	3	1142	1073.9	693.2	703.1	454.2	502.2	326.1
Q96NL6	Sodium channel and clathrin linker 1 OS=Homo sapiens GN=SCLT1 PE=1 SV=2	6	3
Q8N972	Zinc finger protein 709 OS=Homo sapiens GN=ZNF709 PE=2 SV=1	16	4
Q96KQ7	Histone-lysine N-methyltransferase EHMT2 OS=Homo sapiens GN=EHMT2 PE=1 SV=3	5	5
Q96EC8	Protein YIPF6 OS=Homo sapiens GN=YIPF6 PE=1 SV=2	9	3
Q16635	Tafazzin OS=Homo sapiens GN=TAZ PE=1 SV=1	5	2	453.9	435.3	184.2	154.1	140.9	100.9	59.5
Q8TAD4	Zinc transporter 5 OS=Homo sapiens GN=SLC30A5 PE=1 SV=1	7	2	220.4	412.2	555.6	374	329.4	290.2	153.7
Q9H903	Probable bifunctional methylenetetrahydrofolate dehydrogenase/cyclohydrolase 2 OS=Homo sapiens GN=MTHFD2L PE=2 SV=3	11	4	377.5	295.5			713	1165.5	604.7
P62891	60S ribosomal protein L39 OS=Homo sapiens GN=RPL39 PE=1 SV=2	24	2	40.5	44	161.6	103.3	122.2	167.4	135.3
Q9BV35	Calcium-binding mitochondrial carrier protein SCaMC-3 OS=Homo sapiens GN=SLC25A23 PE=1 SV=2	12	5
Q8WXD9	Caskin-1 OS=Homo sapiens GN=CASKIN1 PE=1 SV=1	3	3
Q9BYE7	Polycomb group RING finger protein 6 OS=Homo sapiens GN=PCGF6 PE=1 SV=2	18	4	652.3	628.7	782.9	876	755.2	801.7	757
Q8TF46	DIS3-like exonuclease 1 OS=Homo sapiens GN=DIS3L PE=1 SV=2	7	5
Q0P651	Uncharacterized protein C4orf29 OS=Homo sapiens GN=C4orf29 PE=2 SV=1	12	4
Q6UX98	Probable palmitoyltransferase ZDHHC24 OS=Homo sapiens GN=ZDHHC24 PE=1 SV=1	10	2	236	189.5	221.1	386.4	208.8	253.6	303.5
Q13772	Nuclear receptor coactivator 4 OS=Homo sapiens GN=NCOA4 PE=1 SV=1	6	3
O94916	Nuclear factor of activated T-cells 5 OS=Homo sapiens GN=NFAT5 PE=1 SV=1	5	4	113.1	187.8	446.8	254.3	427.9	139.2	189
Q8NC24	RELT-like protein 2 OS=Homo sapiens GN=RELL2 PE=1 SV=1	11	2
P03915	NADH-ubiquinone oxidoreductase chain 5 OS=Homo sapiens GN=MT-ND5 PE=1 SV=2	5	2	831.6	845.8	204.4	161.8	52.9		116.9
Q9BUK0	Coiled-coil-helix-coiled-coil-helix domain-containing protein 7 OS=Homo sapiens GN=CHCHD7 PE=1 SV=1	53	4	53	39.6			155.1	304.9	124.3
Q9Y3P4	Rhomboid domain-containing protein 3 OS=Homo sapiens GN=RHBDD3 PE=2 SV=1	15	5
Q9NYV6	RNA polymerase I-specific transcription initiation factor RRN3 OS=Homo sapiens GN=RRN3 PE=1 SV=1	5	3	306.6	261.8	365.7	343.8	333	330.9	353.8
Q99638	Cell cycle checkpoint control protein RAD9A OS=Homo sapiens GN=RAD9A PE=1 SV=1	12	4	133.4	106.9	206.1	96.8	116.7	101.4	129.8
Q7L5A8	Fatty acid 2-hydroxylase OS=Homo sapiens GN=FA2H PE=1 SV=1	12	4	176	200.4	237.2	309.5	312.8	247.9	137.9
Q96A46	Mitoferrin-2 OS=Homo sapiens GN=SLC25A28 PE=2 SV=1	17	3	1719.1	1695.5	362.7	259.3	117.3	81.9	68.6
Q96I23	Protein preY, mitochondrial OS=Homo sapiens GN=PYURF PE=1 SV=1	52	3	390	414.1	115.5	63	33.4	39.8	54.8
Q9H819	DnaJ homolog subfamily C member 18 OS=Homo sapiens GN=DNAJC18 PE=2 SV=1	12	4	59.1	84.6	149.4	202.6	146.2	82	70.3
Q8NAN2	Protein FAM73A OS=Homo sapiens GN=FAM73A PE=1 SV=1	4	2
Q9UIL1	Short coiled-coil protein OS=Homo sapiens GN=SCOC PE=1 SV=2	35	3
Q9Y4Y9	U6 snRNA-associated Sm-like protein LSm5 OS=Homo sapiens GN=LSM5 PE=1 SV=3	35	2	473.6	310.7	395.9	267.9	366.1	348.8	280.9
P27144	Adenylate kinase 4, mitochondrial OS=Homo sapiens GN=AK4 PE=1 SV=1	14	3	1520.4	1416.8	547.3	319.1	185.1	131.5	162.4
Q8NDA8	Maestro heat-like repeat-containing protein family member 1 OS=Homo sapiens GN=MROH1 PE=2 SV=3	3	4
Q9Y6Q1	Calpain-6 OS=Homo sapiens GN=CAPN6 PE=1 SV=2	10	4	156.7	479.2	512	540.2	459	317.9	163.5
P42898	Methylenetetrahydrofolate reductase OS=Homo sapiens GN=MTHFR PE=1 SV=3	6	4	151.3	129.3		13.5	159.8	130.6	110.5
P13688	Carcinoembryonic antigen-related cell adhesion molecule 1 OS=Homo sapiens GN=CEACAM1 PE=1 SV=2	7	2
Q8IWF2	FAD-dependent oxidoreductase domain-containing protein 2 OS=Homo sapiens GN=FOXRED2 PE=1 SV=1	7	4
Q9Y252	E3 ubiquitin-protein ligase RNF6 OS=Homo sapiens GN=RNF6 PE=1 SV=1	6	3
O15194	CTD small phosphatase-like protein OS=Homo sapiens GN=CTDSPL PE=1 SV=2	9	3
Q96PD2	Discoidin, CUB and LCCL domain-containing protein 2 OS=Homo sapiens GN=DCBLD2 PE=1 SV=1	7	3
Q99728	BRCA1-associated RING domain protein 1 OS=Homo sapiens GN=BARD1 PE=1 SV=2	5	3	454.6	331	390.6	249.8	409.8	320.3	327
Q92504	Zinc transporter SLC39A7 OS=Homo sapiens GN=SLC39A7 PE=1 SV=2	10	4	25.6	132.5	204.9	204.1	239.8	124.1	41.3
Q8N5J2	Protein FAM63A OS=Homo sapiens GN=FAM63A PE=1 SV=2	11	3
P35568	Insulin receptor substrate 1 OS=Homo sapiens GN=IRS1 PE=1 SV=1	3	3
Q9HCS4	Transcription factor 7-like 1 OS=Homo sapiens GN=TCF7L1 PE=2 SV=1	6	4
Q8TB52	F-box only protein 30 OS=Homo sapiens GN=FBXO30 PE=1 SV=3	6	4	385.6	330.1	324.4	462.8	347.9	229	383.1
Q9C005	Protein dpy-30 homolog OS=Homo sapiens GN=DPY30 PE=1 SV=1	38	3	201.9	187	318.7	218.6	220.3	299.6	299.7
Q9NX18	Succinate dehydrogenase assembly factor 2, mitochondrial OS=Homo sapiens GN=SDHAF2 PE=1 SV=1	16	4	428.2	361.1	145.7	39.9	20.4		13.3
Q6ZN18	Zinc finger protein AEBP2 OS=Homo sapiens GN=AEBP2 PE=1 SV=2	14	3
Q14CN4	Keratin, type II cytoskeletal 72 OS=Homo sapiens GN=KRT72 PE=1 SV=2	8	4
Q7RTN6	STE20-related kinase adapter protein alpha OS=Homo sapiens GN=STRADA PE=1 SV=1	14	3	154.4	192	260.4	225.1	150.7	74.3	93.6
Q9BWT1	Cell division cycle-associated protein 7 OS=Homo sapiens GN=CDCA7 PE=1 SV=1	12	4
O94806	Serine/threonine-protein kinase D3 OS=Homo sapiens GN=PRKD3 PE=1 SV=1	4	4
P19484	Transcription factor EB OS=Homo sapiens GN=TFEB PE=1 SV=3	13	4
Q9UK39	Nocturnin OS=Homo sapiens GN=NOCT PE=2 SV=2	8	2	149.4	100.5		11.8	180.1	275.3	204.7
Q5MNZ6	WD repeat domain phosphoinositide-interacting protein 3 OS=Homo sapiens GN=WDR45B PE=2 SV=2	9	3	184.4	161.1	188.8	333.6	288.3	222.8	229.7
Q14201	Protein BTG3 OS=Homo sapiens GN=BTG3 PE=1 SV=3	17	3	112.9	157.4	233.5	265.7	316.3	444.3	246
Q8TAM2	Tetratricopeptide repeat protein 8 OS=Homo sapiens GN=TTC8 PE=1 SV=2	9	3	708	704.4	745.8	1227.9	718.1	703.1	699.2
Q9H4I2	Zinc fingers and homeoboxes protein 3 OS=Homo sapiens GN=ZHX3 PE=1 SV=3	5	3
Q9UPY5	Cystine/glutamate transporter OS=Homo sapiens GN=SLC7A11 PE=1 SV=1	7	3	70	61	814.9	832.9	138.7	142.2	167.1
P0DJ07	Protein PET100 homolog, mitochondrial OS=Homo sapiens GN=PET100 PE=1 SV=1	36	4
Q9UIS9	Methyl-CpG-binding domain protein 1 OS=Homo sapiens GN=MBD1 PE=1 SV=2	10	4
Q5T3J3	Ligand-dependent nuclear receptor-interacting factor 1 OS=Homo sapiens GN=LRIF1 PE=1 SV=1	7	3
Q7Z7N9	Transmembrane protein 179B OS=Homo sapiens GN=TMEM179B PE=1 SV=1	7	1
Q96BD5	PHD finger protein 21A OS=Homo sapiens GN=PHF21A PE=1 SV=1	6	3
Q13227	G protein pathway suppressor 2 OS=Homo sapiens GN=GPS2 PE=1 SV=3	11	3
Q6PJG2	ELM2 and SANT domain-containing protein 1 OS=Homo sapiens GN=ELMSAN1 PE=1 SV=2	7	4
Q13542	Eukaryotic translation initiation factor 4E-binding protein 2 OS=Homo sapiens GN=EIF4EBP2 PE=1 SV=1	37	2
Q9NX76	CKLF-like MARVEL transmembrane domain-containing protein 6 OS=Homo sapiens GN=CMTM6 PE=1 SV=1	13	4	87.7	92.2			96.4	121.5	124.6
Q9C0D9	Ethanolaminephosphotransferase 1 OS=Homo sapiens GN=EPT1 PE=1 SV=3	9	2
O15360	Fanconi anemia group A protein OS=Homo sapiens GN=FANCA PE=1 SV=2	3	3
Q96CG3	TRAF-interacting protein with FHA domain-containing protein A OS=Homo sapiens GN=TIFA PE=1 SV=1	20	4	248.1	227.9	330.8	297.5	183.9	139.8	246.3
Q96BW1	Uracil phosphoribosyltransferase homolog OS=Homo sapiens GN=UPRT PE=1 SV=1	15	3	186.9	201.4	209.6	197.4	125	108.8	120.8
Q9NUY8	TBC1 domain family member 23 OS=Homo sapiens GN=TBC1D23 PE=1 SV=3	9	5	287.6	434.2	288.1	447.8	335.6	264.6	489.9
Q7L3S4	Zinc finger protein 771 OS=Homo sapiens GN=ZNF771 PE=1 SV=1	12	3
Q9NRX6	Protein kish-B OS=Homo sapiens GN=TMEM167B PE=3 SV=1	34	4
Q5HYA8	Meckelin OS=Homo sapiens GN=TMEM67 PE=1 SV=2	4	3	111.1	318.6	474	647.5	508.6	359.9	181.2
Q86VD7	Mitochondrial coenzyme A transporter SLC25A42 OS=Homo sapiens GN=SLC25A42 PE=2 SV=2	13	3	579	435.9	163.5	52.6	21.4	24.4	36.7
Q13099	Intraflagellar transport protein 88 homolog OS=Homo sapiens GN=IFT88 PE=2 SV=2	8	4
Q12778	Forkhead box protein O1 OS=Homo sapiens GN=FOXO1 PE=1 SV=2	5	2
Q969M1	Mitochondrial import receptor subunit TOM40B OS=Homo sapiens GN=TOMM40L PE=1 SV=1	8	2
Q8TCD1	UPF0729 protein C18orf32 OS=Homo sapiens GN=C18orf32 PE=3 SV=1	24	2
Q96A29	GDP-fucose transporter 1 OS=Homo sapiens GN=SLC35C1 PE=1 SV=1	12	4			948.5	882.5	145.4	298.4	79.6
Q8WVE0	Protein-lysine N-methyltransferase N6AMT2 OS=Homo sapiens GN=N6AMT2 PE=1 SV=1	16	3
Q92562	Polyphosphoinositide phosphatase OS=Homo sapiens GN=FIG4 PE=1 SV=1	6	4
Q96HU1	Small G protein signaling modulator 3 OS=Homo sapiens GN=SGSM3 PE=1 SV=1	6	3
Q8TDR2	Serine/threonine-protein kinase 35 OS=Homo sapiens GN=STK35 PE=1 SV=2	6	2
Q9H8M7	Protein FAM188A OS=Homo sapiens GN=FAM188A PE=1 SV=1	6	2
P18846	Cyclic AMP-dependent transcription factor ATF-1 OS=Homo sapiens GN=ATF1 PE=1 SV=2	15	3
O95427	GPI ethanolamine phosphate transferase 1 OS=Homo sapiens GN=PIGN PE=1 SV=1	5	3	124.4	156.3	206	298	257.7	178	78.3
O75564	Jerky protein homolog OS=Homo sapiens GN=JRK PE=1 SV=2	10	4
Q0GE19	Sodium/bile acid cotransporter 7 OS=Homo sapiens GN=SLC10A7 PE=2 SV=1	11	2	107.8	178.8	269.9	182.1	132.9	86.9	60
P52657	Transcription initiation factor IIA subunit 2 OS=Homo sapiens GN=GTF2A2 PE=1 SV=1	35	4	123.9	88.5	105.6	188.2	85.7	89.6	184.9
Q96AB6	Protein N-terminal asparagine amidohydrolase OS=Homo sapiens GN=NTAN1 PE=1 SV=3	15	3	67	115	151.3	254.3	130.6	111.9	198.9
Q9Y2M0	Fanconi-associated nuclease 1 OS=Homo sapiens GN=FAN1 PE=1 SV=4	3	2
P10075	Zinc finger protein GLI4 OS=Homo sapiens GN=GLI4 PE=1 SV=2	12	3
Q9BVK8	Transmembrane protein 147 OS=Homo sapiens GN=TMEM147 PE=1 SV=1	9	2
P35625	Metalloproteinase inhibitor 3 OS=Homo sapiens GN=TIMP3 PE=1 SV=2	14	3	135.9	191.1	37.4	19.3	164.2	160.1	160.1
Q8WV93	Lactation elevated protein 1 OS=Homo sapiens GN=LACE1 PE=1 SV=2	10	3	669.1	437.8	218.7	55.2	29.8	12.6	30.5
Q96I34	Protein phosphatase 1 regulatory subunit 16A OS=Homo sapiens GN=PPP1R16A PE=1 SV=1	7	3
Q6EEV4	DNA-directed RNA polymerase II subunit GRINL1A, isoforms 4/5 OS=Homo sapiens GN=POLR2M PE=1 SV=1	43	2
Q06033	Inter-alpha-trypsin inhibitor heavy chain H3 OS=Homo sapiens GN=ITIH3 PE=1 SV=2	3	3
P47224	Guanine nucleotide exchange factor MSS4 OS=Homo sapiens GN=RABIF PE=1 SV=2	21	4
Q96LT7	Protein C9orf72 OS=Homo sapiens GN=C9orf72 PE=1 SV=2	10	3
Q6P9G4	Transmembrane protein 154 OS=Homo sapiens GN=TMEM154 PE=2 SV=2	21	2
Q9Y484	WD repeat domain phosphoinositide-interacting protein 4 OS=Homo sapiens GN=WDR45 PE=2 SV=1	8	3	172.1	191.2	209.8	182.2	152.6	118.2	173.9
Q8WU20	Fibroblast growth factor receptor substrate 2 OS=Homo sapiens GN=FRS2 PE=1 SV=4	10	3	199.6	307.7	579.9	525	414.9	201.7	160
Q8WZ82	Ovarian cancer-associated gene 2 protein OS=Homo sapiens GN=OVCA2 PE=1 SV=1	15	2	432	427.6	333.7	402.1	288.1	314.7	296.6
Q9Y6Q9	Nuclear receptor coactivator 3 OS=Homo sapiens GN=NCOA3 PE=1 SV=1	3	3	265.9	319.5	441.5	457.4	391.9	361.5	436.2
Q9NVR5	Protein kintoun OS=Homo sapiens GN=DNAAF2 PE=1 SV=2	4	2
Q9HCI7	E3 ubiquitin-protein ligase MSL2 OS=Homo sapiens GN=MSL2 PE=1 SV=2	7	4
Q9P2G1	Ankyrin repeat and IBR domain-containing protein 1 OS=Homo sapiens GN=ANKIB1 PE=1 SV=3	4	4
Q02078	Myocyte-specific enhancer factor 2A OS=Homo sapiens GN=MEF2A PE=1 SV=1	8	3	673.8	617	764.5	744.8	811.1	659.9	1002.5
Q9Y473	Zinc finger protein 175 OS=Homo sapiens GN=ZNF175 PE=1 SV=1	5	3
Q93091	Ribonuclease K6 OS=Homo sapiens GN=RNASE6 PE=2 SV=2	17	2	12.3	51.9	381.8	509.3	185.6	109.6	56.9
Q5JS54	Proteasome assembly chaperone 4 OS=Homo sapiens GN=PSMG4 PE=2 SV=2	30	2	146.7	122.8	110.8	157.9	139.7	121.3	249.7
Q8IXU6	Solute carrier family 35 member F2 OS=Homo sapiens GN=SLC35F2 PE=1 SV=1	8	2	83.5	169.8	105.7	156	229.1	299.1	297.6
O94864	STAGA complex 65 subunit gamma OS=Homo sapiens GN=SUPT7L PE=1 SV=1	8	3
O14713	Integrin beta-1-binding protein 1 OS=Homo sapiens GN=ITGB1BP1 PE=1 SV=1	19	3
O14610	Guanine nucleotide-binding protein G(I)/G(S)/G(O) subunit gamma-T2 OS=Homo sapiens GN=GNGT2 PE=2 SV=1	49	3	522.3	865.6	1078.3	846.5	786.4	296.8	232.2
Q9BUN5	Coiled-coil domain-containing protein 28B OS=Homo sapiens GN=CCDC28B PE=1 SV=2	26	3
Q9UNA4	DNA polymerase iota OS=Homo sapiens GN=POLI PE=1 SV=3	9	3
Q9H8E8	Cysteine-rich protein 2-binding protein OS=Homo sapiens GN=CSRP2BP PE=1 SV=3	7	4
Q07912	Activated CDC42 kinase 1 OS=Homo sapiens GN=TNK2 PE=1 SV=3	6	4	279.9	403.2	648.3	461.3	345.3	161.4	188.9
Q8NEM0	Microcephalin OS=Homo sapiens GN=MCPH1 PE=1 SV=3	6	2
A2RUB6	Coiled-coil domain-containing protein 66 OS=Homo sapiens GN=CCDC66 PE=1 SV=4	3	3
Q9BQB6	Vitamin K epoxide reductase complex subunit 1 OS=Homo sapiens GN=VKORC1 PE=1 SV=1	8	1
P52849	Bifunctional heparan sulfate N-deacetylase/N-sulfotransferase 2 OS=Homo sapiens GN=NDST2 PE=1 SV=1	5	3
Q9UBZ4	DNA-(apurinic or apyrimidinic site) lyase 2 OS=Homo sapiens GN=APEX2 PE=1 SV=1	9	3
Q9Y5U8	Mitochondrial pyruvate carrier 1 OS=Homo sapiens GN=MPC1 PE=1 SV=1	28	2
Q5SR56	Hippocampus abundant transcript-like protein 1 OS=Homo sapiens GN=HIATL1 PE=2 SV=3	4	1
P04424	Argininosuccinate lyase OS=Homo sapiens GN=ASL PE=1 SV=4	12	4
Q9Y255	PRELI domain-containing protein 1, mitochondrial OS=Homo sapiens GN=PRELID1 PE=1 SV=1	14	4	898.3	494.3	370.6	287.6	261.2	183.1	133.3
Q6UWY0	Arylsulfatase K OS=Homo sapiens GN=ARSK PE=1 SV=1	7	4
Q8NCI6	Beta-galactosidase-1-like protein 3 OS=Homo sapiens GN=GLB1L3 PE=2 SV=3	7	4
O60238	BCL2/adenovirus E1B 19 kDa protein-interacting protein 3-like OS=Homo sapiens GN=BNIP3L PE=1 SV=1	17	2	550.9	429.4	226.9	127.2		48.3
Q96H35	Probable RNA-binding protein 18 OS=Homo sapiens GN=RBM18 PE=2 SV=1	23	2
P38435	Vitamin K-dependent gamma-carboxylase OS=Homo sapiens GN=GGCX PE=1 SV=2	5	3
O75438	NADH dehydrogenase [ubiquinone] 1 beta subcomplex subunit 1 OS=Homo sapiens GN=NDUFB1 PE=1 SV=1	34	2	518.2	400.8	193.1	60.6	54.8	39.8	47.4
Q9Y535	DNA-directed RNA polymerase III subunit RPC8 OS=Homo sapiens GN=POLR3H PE=1 SV=1	28	3	221.6	301.7	245	285.1	175.9	182.4	362
Q9UM13	Anaphase-promoting complex subunit 10 OS=Homo sapiens GN=ANAPC10 PE=1 SV=1	25	3
Q9NYS0	NF-kappa-B inhibitor-interacting Ras-like protein 1 OS=Homo sapiens GN=NKIRAS1 PE=1 SV=1	22	4	583.5	669.4	507.5	790.7	610.5	593.8	797.5
P38398	Breast cancer type 1 susceptibility protein OS=Homo sapiens GN=BRCA1 PE=1 SV=2	2	3
Q969W9	Protein TMEPAI OS=Homo sapiens GN=PMEPA1 PE=1 SV=1	12	2	135.2	214.3	384.2	401.8	347.4	244.7	73.2
Q8N9A8	Nuclear envelope phosphatase-regulatory subunit 1 OS=Homo sapiens GN=CNEP1R1 PE=1 SV=1	20	2
O76096	Cystatin-F OS=Homo sapiens GN=CST7 PE=1 SV=1	17	3
Q86XT9	Insulin-like growth factor-binding protein 3 receptor OS=Homo sapiens GN=TMEM219 PE=1 SV=1	15	3
Q9P0U1	Mitochondrial import receptor subunit TOM7 homolog OS=Homo sapiens GN=TOMM7 PE=1 SV=1	42	2	337.9	276.1	72.6	16.5	13	7.1	12.7
Q9H867	Protein-lysine methyltransferase METTL21D OS=Homo sapiens GN=VCPKMT PE=1 SV=2	12	2
Q9NS73	MAP3K12-binding inhibitory protein 1 OS=Homo sapiens GN=MBIP PE=1 SV=2	11	3
Q9Y2R2	Tyrosine-protein phosphatase non-receptor type 22 OS=Homo sapiens GN=PTPN22 PE=1 SV=2	6	4
P49450	Histone H3-like centromeric protein A OS=Homo sapiens GN=CENPA PE=1 SV=1	19	4
Q9UMX1	Suppressor of fused homolog OS=Homo sapiens GN=SUFU PE=1 SV=2	10	3
Q9H213	Melanoma-associated antigen H1 OS=Homo sapiens GN=MAGEH1 PE=1 SV=1	14	3	443.9	426.4	556.2	568.4	880.2	1150.3	896.9
Q6NUN9	Zinc finger protein 746 OS=Homo sapiens GN=ZNF746 PE=1 SV=1	5	3
Q9P0K1	Disintegrin and metalloproteinase domain-containing protein 22 OS=Homo sapiens GN=ADAM22 PE=1 SV=1	4	3
Q5VWG9	Transcription initiation factor TFIID subunit 3 OS=Homo sapiens GN=TAF3 PE=1 SV=1	5	4
Q9H840	Gem-associated protein 7 OS=Homo sapiens GN=GEMIN7 PE=1 SV=1	34	3
Q86WW8	Cytochrome c oxidase assembly factor 5 OS=Homo sapiens GN=COA5 PE=1 SV=1	26	3
Q8NFY9	Kelch repeat and BTB domain-containing protein 8 OS=Homo sapiens GN=KBTBD8 PE=2 SV=2	8	4
Q8N137	Centrobin OS=Homo sapiens GN=CNTROB PE=1 SV=1	4	3
Q9H8W3	Protein FAM204A OS=Homo sapiens GN=FAM204A PE=2 SV=1	17	3	121.4	143.2	205.7	185.7	198.5	190.6	183
Q5T5X7	BEN domain-containing protein 3 OS=Homo sapiens GN=BEND3 PE=1 SV=1	5	3	455.2	402.3	482.4	305.2	314	218.4	346.9
Q8WUD6	Cholinephosphotransferase 1 OS=Homo sapiens GN=CHPT1 PE=1 SV=1	7	2
P06858	Lipoprotein lipase OS=Homo sapiens GN=LPL PE=1 SV=1	6	2
Q86Y91	Kinesin-like protein KIF18B OS=Homo sapiens GN=KIF18B PE=1 SV=3	6	3
O75192	Peroxisomal membrane protein 11A OS=Homo sapiens GN=PEX11A PE=1 SV=1	13	3
O75177	Calcium-responsive transactivator OS=Homo sapiens GN=SS18L1 PE=1 SV=2	10	2
Q7RTP0	Magnesium transporter NIPA1 OS=Homo sapiens GN=NIPA1 PE=1 SV=1	5	1
Q7Z5L2	Coiled-coil domain-containing protein R3HCC1L OS=Homo sapiens GN=R3HCC1L PE=1 SV=2	6	2
Q8NC67	Neuropilin and tolloid-like protein 2 OS=Homo sapiens GN=NETO2 PE=1 SV=1	8	3
O43739	Cytohesin-3 OS=Homo sapiens GN=CYTH3 PE=1 SV=2	17	4
Q6ZMV9	Kinesin-like protein KIF6 OS=Homo sapiens GN=KIF6 PE=1 SV=3	3	2
Q9NYZ1	Golgi apparatus membrane protein TVP23 homolog B OS=Homo sapiens GN=TVP23B PE=1 SV=2	17	4
Q8TB40	Abhydrolase domain-containing protein 4 OS=Homo sapiens GN=ABHD4 PE=2 SV=1	15	4
O75061	Putative tyrosine-protein phosphatase auxilin OS=Homo sapiens GN=DNAJC6 PE=1 SV=3	8	3
Q9UJW8	Zinc finger protein 180 OS=Homo sapiens GN=ZNF180 PE=1 SV=2	15	4
Q96RY5	Protein cramped-like OS=Homo sapiens GN=CRAMP1L PE=1 SV=3	4	2
Q5BKU9	Oxidoreductase-like domain-containing protein 1 OS=Homo sapiens GN=OXLD1 PE=2 SV=1	18	2	221.5	195.9	99	55.8	48.3	33.4	61.7
Q15173	Serine/threonine-protein phosphatase 2A 56 kDa regulatory subunit beta isoform OS=Homo sapiens GN=PPP2R5B PE=1 SV=1	6	3
Q8IWZ6	Bardet-Biedl syndrome 7 protein OS=Homo sapiens GN=BBS7 PE=1 SV=2	7	4
Q9BZD2	Equilibrative nucleoside transporter 3 OS=Homo sapiens GN=SLC29A3 PE=1 SV=3	9	3
P36508	Zinc finger protein 76 OS=Homo sapiens GN=ZNF76 PE=2 SV=2	6	2
Q53H54	tRNA wybutosine-synthesizing protein 2 homolog OS=Homo sapiens GN=TRMT12 PE=1 SV=1	10	3
Q8N1I0	Dedicator of cytokinesis protein 4 OS=Homo sapiens GN=DOCK4 PE=1 SV=3	2	3
Q969E8	Pre-rRNA-processing protein TSR2 homolog OS=Homo sapiens GN=TSR2 PE=1 SV=1	25	4
Q96CS7	Pleckstrin homology domain-containing family B member 2 OS=Homo sapiens GN=PLEKHB2 PE=1 SV=1	18	3
Q86VW0	SEC14 domain and spectrin repeat-containing protein 1 OS=Homo sapiens GN=SESTD1 PE=1 SV=2	5	3
O75845	Lathosterol oxidase OS=Homo sapiens GN=SC5D PE=1 SV=2	10	4
O15440	Multidrug resistance-associated protein 5 OS=Homo sapiens GN=ABCC5 PE=1 SV=2	3	3
Q96GZ6	Solute carrier family 41 member 3 OS=Homo sapiens GN=SLC41A3 PE=1 SV=2	6	2
O14531	Dihydropyrimidinase-related protein 4 OS=Homo sapiens GN=DPYSL4 PE=1 SV=2	3	1
Q13530	Serine incorporator 3 OS=Homo sapiens GN=SERINC3 PE=1 SV=2	5	3
Q9NPB8	Glycerophosphocholine phosphodiesterase GPCPD1 OS=Homo sapiens GN=GPCPD1 PE=1 SV=2	3	2
Q9Y6D0	Selenoprotein K OS=Homo sapiens GN=SELK PE=1 SV=3	21	3	20	9.7	141.5	247.2	115.7	178.5	84.6
P00395	Cytochrome c oxidase subunit 1 OS=Homo sapiens GN=MT-CO1 PE=1 SV=1	8	2
Q86VZ1	P2Y purinoceptor 8 OS=Homo sapiens GN=P2RY8 PE=1 SV=1	13	4	115	173.7	227.4	253.8	310.1	293.6	235.2
Q96MX3	Zinc finger protein 48 OS=Homo sapiens GN=ZNF48 PE=1 SV=2	14	4
O15431	High affinity copper uptake protein 1 OS=Homo sapiens GN=SLC31A1 PE=1 SV=1	10	1
Q9NPJ8	NTF2-related export protein 2 OS=Homo sapiens GN=NXT2 PE=1 SV=1	30	3
Q9NRP0	Oligosaccharyltransferase complex subunit OSTC OS=Homo sapiens GN=OSTC PE=1 SV=1	8	1	117.3	164.1	253.6	224.5	266.5	125.7	61
Q9NWT8	Aurora kinase A-interacting protein OS=Homo sapiens GN=AURKAIP1 PE=1 SV=1	7	2	155.3	87	33.2	8.3	68	181.3	68.3
Q96BI1	Solute carrier family 22 member 18 OS=Homo sapiens GN=SLC22A18 PE=1 SV=3	7	3
Q9C0K7	STE20-related kinase adapter protein beta OS=Homo sapiens GN=STRADB PE=1 SV=1	12	3	96.3	135.8	166.4	177.2	106.6	36	35.9
Q9H0I2	Enkurin domain-containing protein 1 OS=Homo sapiens GN=ENKD1 PE=1 SV=1	14	4	223.8	297.7	261.3	312.6	165.1	168.4	142
Q5HYW2	NHS-like protein 2 OS=Homo sapiens GN=NHSL2 PE=1 SV=1	7	2
Q6ICB0	Desumoylating isopeptidase 1 OS=Homo sapiens GN=DESI1 PE=1 SV=1	25	3
Q9UK97	F-box only protein 9 OS=Homo sapiens GN=FBXO9 PE=1 SV=1	9	3
Q9UIF7	A/G-specific adenine DNA glycosylase OS=Homo sapiens GN=MUTYH PE=1 SV=1	6	4
Q4LDG9	Dynein light chain 1, axonemal OS=Homo sapiens GN=DNAL1 PE=1 SV=1	19	3
Q6DKI7	Transmembrane protein PVRIG OS=Homo sapiens GN=PVRIG PE=2 SV=1	16	3	190.8	331.8	327.2	353.9	316.5	202.4	70
Q8IZN3	Probable palmitoyltransferase ZDHHC14 OS=Homo sapiens GN=ZDHHC14 PE=1 SV=1	6	3
P08582	Melanotransferrin OS=Homo sapiens GN=MFI2 PE=1 SV=2	7	3
Q12982	BCL2/adenovirus E1B 19 kDa protein-interacting protein 2 OS=Homo sapiens GN=BNIP2 PE=1 SV=1	14	4
Q5VUM1	Succinate dehydrogenase assembly factor 4, mitochondrial OS=Homo sapiens GN=SDHAF4 PE=3 SV=1	45	3	152.6	158.2	37.3		42.8	46.4	230.9
Q96AN5	Transmembrane protein 143 OS=Homo sapiens GN=TMEM143 PE=2 SV=1	9	3
Q9NPY3	Complement component C1q receptor OS=Homo sapiens GN=CD93 PE=1 SV=3	6	2	362.5	787.8	790.4	1244.7	1066.4	734.3	315.6
Q6ZU65	Ubinuclein-2 OS=Homo sapiens GN=UBN2 PE=1 SV=2	4	3
Q86VQ1	Glucocorticoid-induced transcript 1 protein OS=Homo sapiens GN=GLCCI1 PE=1 SV=1	10	3
Q5BKX6	Solute carrier family 45 member 4 OS=Homo sapiens GN=SLC45A4 PE=1 SV=2	7	4	29.1	25.1	649.6	509	164.6	148.5	88.8
Q99608	Necdin OS=Homo sapiens GN=NDN PE=2 SV=1	13	3
O00587	Beta-1,3-N-acetylglucosaminyltransferase manic fringe OS=Homo sapiens GN=MFNG PE=1 SV=2	14	3
P62877	E3 ubiquitin-protein ligase RBX1 OS=Homo sapiens GN=RBX1 PE=1 SV=1	16	3	133.2	65.2	133.3	145	121.6	126.3	145.5
Q2NKX9	UPF0561 protein C2orf68 OS=Homo sapiens GN=C2orf68 PE=2 SV=1	11	3
O94817	Ubiquitin-like protein ATG12 OS=Homo sapiens GN=ATG12 PE=1 SV=1	16	3	472.5	317.6	450.7	375	323.2	272	243.9
Q9BV94	ER degradation-enhancing alpha-mannosidase-like protein 2 OS=Homo sapiens GN=EDEM2 PE=1 SV=2	9	3
Q14442	Phosphatidylinositol N-acetylglucosaminyltransferase subunit H OS=Homo sapiens GN=PIGH PE=1 SV=1	14	4
Q96ES6	Major facilitator superfamily domain-containing protein 3 OS=Homo sapiens GN=MFSD3 PE=2 SV=1	8	3
Q8WVP7	Limb region 1 protein homolog OS=Homo sapiens GN=LMBR1 PE=1 SV=1	8	3
Q9H1K0	Rabenosyn-5 OS=Homo sapiens GN=RBSN PE=1 SV=2	5	4
Q9BVX2	Transmembrane protein 106C OS=Homo sapiens GN=TMEM106C PE=1 SV=1	13	1	95.1	162.9	253.9	348.2	485.7	264.8	159.1
Q9NWB7	Intraflagellar transport protein 57 homolog OS=Homo sapiens GN=IFT57 PE=1 SV=1	8	3
Q9ULI3	Protein HEG homolog 1 OS=Homo sapiens GN=HEG1 PE=1 SV=3	3	3
Q8N587	Zinc finger protein 561 OS=Homo sapiens GN=ZNF561 PE=2 SV=2	5	2	740.8	670.6	909.1	720.4	769.5	723.2	697.1
Q96QA6	Protein yippee-like 2 OS=Homo sapiens GN=YPEL2 PE=1 SV=1	24	3
Q5VZK9	Leucine-rich repeat-containing protein 16A OS=Homo sapiens GN=LRRC16A PE=1 SV=1	3	4
Q9P1Q0	Vacuolar protein sorting-associated protein 54 OS=Homo sapiens GN=VPS54 PE=1 SV=2	5	3	258.4	301.4	251.7	341.6	455.6	627.7	405.2
P23083	Ig heavy chain V-I region V35 OS=Homo sapiens PE=1 SV=1	11	1
O75394	39S ribosomal protein L33, mitochondrial OS=Homo sapiens GN=MRPL33 PE=1 SV=1	29	3	331.1	248.9	83.1	24.7	4.4	12.7	16.7
O43529	Carbohydrate sulfotransferase 10 OS=Homo sapiens GN=CHST10 PE=1 SV=1	8	4
Q6P5Z2	Serine/threonine-protein kinase N3 OS=Homo sapiens GN=PKN3 PE=1 SV=1	4	3
Q8TAS1	Serine/threonine-protein kinase Kist OS=Homo sapiens GN=UHMK1 PE=1 SV=2	9	3	223.8	223.2	276.7	265.3	246.7	165.5	190.1
Q96LL9	DnaJ homolog subfamily C member 30 OS=Homo sapiens GN=DNAJC30 PE=1 SV=3	19	3	501.7	347.8	159.7	92.6	67.5	43	37.5
Q15345	Leucine-rich repeat-containing protein 41 OS=Homo sapiens GN=LRRC41 PE=1 SV=3	4	2
P20592	Interferon-induced GTP-binding protein Mx2 OS=Homo sapiens GN=MX2 PE=1 SV=1	6	3
Q9UKV0	Histone deacetylase 9 OS=Homo sapiens GN=HDAC9 PE=1 SV=2	5	4
Q6PK18	2-oxoglutarate and iron-dependent oxygenase domain-containing protein 3 OS=Homo sapiens GN=OGFOD3 PE=1 SV=2	17	3
O43462	Membrane-bound transcription factor site-2 protease OS=Homo sapiens GN=MBTPS2 PE=1 SV=1	5	2
Q96CM3	RNA pseudouridylate synthase domain-containing protein 4 OS=Homo sapiens GN=RPUSD4 PE=1 SV=1	10	2	1753.5	1347.4	451.9	239.5	98.7	118.6	281.2
Q96BD0	Solute carrier organic anion transporter family member 4A1 OS=Homo sapiens GN=SLCO4A1 PE=1 SV=2	5	3
Q9BQ89	Protein FAM110A OS=Homo sapiens GN=FAM110A PE=1 SV=1	16	3
Q9BY41	Histone deacetylase 8 OS=Homo sapiens GN=HDAC8 PE=1 SV=2	9	2
Q9H7X7	Intraflagellar transport protein 22 homolog OS=Homo sapiens GN=IFT22 PE=2 SV=1	18	2
Q9BXS4	Transmembrane protein 59 OS=Homo sapiens GN=TMEM59 PE=1 SV=1	14	2
Q8NEZ4	Histone-lysine N-methyltransferase 2C OS=Homo sapiens GN=KMT2C PE=1 SV=3	1	2
Q9UPY6	Wiskott-Aldrich syndrome protein family member 3 OS=Homo sapiens GN=WASF3 PE=1 SV=2	5	3
O75204	Transmembrane protein 127 OS=Homo sapiens GN=TMEM127 PE=1 SV=1	13	3
Q13563	Polycystin-2 OS=Homo sapiens GN=PKD2 PE=1 SV=3	3	2
Q9UIF9	Bromodomain adjacent to zinc finger domain protein 2A OS=Homo sapiens GN=BAZ2A PE=1 SV=4	2	3
Q8N6L1	Keratinocyte-associated protein 2 OS=Homo sapiens GN=KRTCAP2 PE=1 SV=2	13	1	98.6	200.3	182.8	233.2	294.9	165.5	79.6
Q8WW01	tRNA-splicing endonuclease subunit Sen15 OS=Homo sapiens GN=TSEN15 PE=1 SV=1	24	2
Q8N9M5	Transmembrane protein 102 OS=Homo sapiens GN=TMEM102 PE=1 SV=1	9	3
Q6IQ19	Centriole, cilia and spindle-associated protein OS=Homo sapiens GN=CCSAP PE=1 SV=2	29	2
Q96CG8	Collagen triple helix repeat-containing protein 1 OS=Homo sapiens GN=CTHRC1 PE=1 SV=1	13	3	573.4	445.5	1172.9	1025.5	882.3	460.6	321.4
Q8NEM7	Transcription factor SPT20 homolog OS=Homo sapiens GN=SUPT20H PE=1 SV=2	8	5	124	121	13.9		149.6	109.8	148
Q8WU58	Protein FAM222B OS=Homo sapiens GN=FAM222B PE=2 SV=1	6	2
Q6UB99	Ankyrin repeat domain-containing protein 11 OS=Homo sapiens GN=ANKRD11 PE=1 SV=3	1	3
P17010	Zinc finger X-chromosomal protein OS=Homo sapiens GN=ZFX PE=2 SV=2	6	3
Q70EL1	Inactive ubiquitin carboxyl-terminal hydrolase 54 OS=Homo sapiens GN=USP54 PE=1 SV=4	3	2
Q12767	Uncharacterized protein KIAA0195 OS=Homo sapiens GN=KIAA0195 PE=1 SV=1	2	3
Q7Z7G8	Vacuolar protein sorting-associated protein 13B OS=Homo sapiens GN=VPS13B PE=1 SV=2	2	4
Q5VT99	Leucine-rich repeat-containing protein 38 OS=Homo sapiens GN=LRRC38 PE=1 SV=1	9	2	566.7	737.8	799.7	958.1	743.4	650.3	198.9
Q5PSV4	Breast cancer metastasis-suppressor 1-like protein OS=Homo sapiens GN=BRMS1L PE=1 SV=2	9	3
O14595	Carboxy-terminal domain RNA polymerase II polypeptide A small phosphatase 2 OS=Homo sapiens GN=CTDSP2 PE=1 SV=2	12	3
A1L188	Uncharacterized protein C17orf89 OS=Homo sapiens GN=C17orf89 PE=4 SV=1	28	2	117.2	79.1			173.2	428.3	343.1
P26651	Tristetraprolin OS=Homo sapiens GN=ZFP36 PE=1 SV=1	12	3
P00846	ATP synthase subunit a OS=Homo sapiens GN=MT-ATP6 PE=1 SV=1	7	2	802.2	1002.3	212.4	65.8	35.7	33.1	59.8
P36383	Gap junction gamma-1 protein OS=Homo sapiens GN=GJC1 PE=1 SV=2	11	2	116.7	184.3	271.8	221.1	290.6	150.2	86.7
P50607	Tubby protein homolog OS=Homo sapiens GN=TUB PE=1 SV=1	9	4
O96028	Histone-lysine N-methyltransferase NSD2 OS=Homo sapiens GN=WHSC1 PE=1 SV=1	2	3
O14863	Zinc transporter 4 OS=Homo sapiens GN=SLC30A4 PE=2 SV=2	8	2	230.7	448.4	789.7	1043.5	1305	966.7	423.9
P29466	Caspase-1 OS=Homo sapiens GN=CASP1 PE=1 SV=1	10	3
P46527	Cyclin-dependent kinase inhibitor 1B OS=Homo sapiens GN=CDKN1B PE=1 SV=1	24	3
Q6P4H8	Protein FAM173B OS=Homo sapiens GN=FAM173B PE=1 SV=2	9	3
Q9UHF1	Epidermal growth factor-like protein 7 OS=Homo sapiens GN=EGFL7 PE=1 SV=3	17	3
Q969Q6	Serine/threonine-protein phosphatase 2A regulatory subunit B'' subunit gamma OS=Homo sapiens GN=PPP2R3C PE=1 SV=1	8	3
Q9H825	Methyltransferase-like protein 8 OS=Homo sapiens GN=METTL8 PE=2 SV=2	13	3
Q6UW56	All-trans retinoic acid-induced differentiation factor OS=Homo sapiens GN=ATRAID PE=1 SV=2	23	3	104.6	151.1	267	271.3	258.6	151.6	58.1
P08247	Synaptophysin OS=Homo sapiens GN=SYP PE=1 SV=3	7	2	92.4	109.9	164.4	129.3	191.5	193.5	138.3
Q9H0N5	Pterin-4-alpha-carbinolamine dehydratase 2 OS=Homo sapiens GN=PCBD2 PE=1 SV=4	19	3
P57775	F-box/WD repeat-containing protein 4 OS=Homo sapiens GN=FBXW4 PE=2 SV=1	11	4
Q969R5	Lethal(3)malignant brain tumor-like protein 2 OS=Homo sapiens GN=L3MBTL2 PE=1 SV=1	4	3	265	245	242	215.1	219.5	192.2	184.7
Q92871	Phosphomannomutase 1 OS=Homo sapiens GN=PMM1 PE=1 SV=2	15	3	608.7	743.5	996.5	897.3	600.6	457.5	471.1
Q86VX2	COMM domain-containing protein 7 OS=Homo sapiens GN=COMMD7 PE=1 SV=2	17	3
P83876	Thioredoxin-like protein 4A OS=Homo sapiens GN=TXNL4A PE=1 SV=1	20	3
Q96RV3	Pecanex-like protein 1 OS=Homo sapiens GN=PCNX PE=1 SV=2	2	3
P11532	Dystrophin OS=Homo sapiens GN=DMD PE=1 SV=3	1	3
Q9UKT4	F-box only protein 5 OS=Homo sapiens GN=FBXO5 PE=1 SV=1	10	3
Q8TAT5	Endonuclease 8-like 3 OS=Homo sapiens GN=NEIL3 PE=1 SV=3	6	3
Q96A25	Transmembrane protein 106A OS=Homo sapiens GN=TMEM106A PE=2 SV=1	9	2
Q9NYP7	Elongation of very long chain fatty acids protein 5 OS=Homo sapiens GN=ELOVL5 PE=1 SV=1	17	4	11.8	18.2	122.3	403	17.8	29.6	101.3
Q9H8T0	AKT-interacting protein OS=Homo sapiens GN=AKTIP PE=1 SV=1	10	2	358.1	357.4	489.6	410	281.5	214	305.7
Q67FW5	UDP-GlcNAc:betaGal beta-1,3-N-acetylglucosaminyltransferase-like protein 1 OS=Homo sapiens GN=B3GNTL1 PE=2 SV=2	9	3
Q92546	RAB6A-GEF complex partner protein 2 OS=Homo sapiens GN=RGP1 PE=1 SV=1	16	3
Q969X0	RILP-like protein 2 OS=Homo sapiens GN=RILPL2 PE=1 SV=1	15	3
Q8N5C8	TGF-beta-activated kinase 1 and MAP3K7-binding protein 3 OS=Homo sapiens GN=TAB3 PE=1 SV=2	8	2	293.9	383.3	469.6	392.2	433.9	317.4	332.4
Q96LU5	Mitochondrial inner membrane protease subunit 1 OS=Homo sapiens GN=IMMP1L PE=2 SV=1	11	2	554.7	438.4	229	56.2	36.5		26.9
Q6UWP2	Dehydrogenase/reductase SDR family member 11 OS=Homo sapiens GN=DHRS11 PE=1 SV=1	8	2
Q9BU02	Thiamine-triphosphatase OS=Homo sapiens GN=THTPA PE=1 SV=3	16	4
Q96SK3	Zinc finger protein 607 OS=Homo sapiens GN=ZNF607 PE=1 SV=3	4	3
Q96K49	Transmembrane protein 87B OS=Homo sapiens GN=TMEM87B PE=1 SV=1	7	3
Q8WZ64	Arf-GAP with Rho-GAP domain, ANK repeat and PH domain-containing protein 2 OS=Homo sapiens GN=ARAP2 PE=1 SV=3	2	3
Q68CR1	Protein sel-1 homolog 3 OS=Homo sapiens GN=SEL1L3 PE=1 SV=2	3	2
Q14242	P-selectin glycoprotein ligand 1 OS=Homo sapiens GN=SELPLG PE=1 SV=1	14	4
Q5XKK7	Protein FAM219B OS=Homo sapiens GN=FAM219B PE=1 SV=1	15	2
Q96HH6	Transmembrane protein 19 OS=Homo sapiens GN=TMEM19 PE=1 SV=1	6	4	189	265.5	400	543.5	436.3	401.6	203.9
Q9H496	Torsin-1A-interacting protein 2, isoform IFRG15 OS=Homo sapiens GN=TOR1AIP2 PE=1 SV=1	21	2	189.7	160.5	210.4	229.6	111.9	97.1	207.9
Q9H469	F-box/LRR-repeat protein 15 OS=Homo sapiens GN=FBXL15 PE=1 SV=2	12	3
Q9BQI0	Allograft inflammatory factor 1-like OS=Homo sapiens GN=AIF1L PE=1 SV=1	24	3
Q9BXW6	Oxysterol-binding protein-related protein 1 OS=Homo sapiens GN=OSBPL1A PE=1 SV=2	4	3
Q8TE04	Pantothenate kinase 1 OS=Homo sapiens GN=PANK1 PE=1 SV=2	4	3
Q8IVV7	Glucose-induced degradation protein 4 homolog OS=Homo sapiens GN=GID4 PE=2 SV=1	20	2
O76062	Delta(14)-sterol reductase OS=Homo sapiens GN=TM7SF2 PE=2 SV=3	6	2
Q92993	Histone acetyltransferase KAT5 OS=Homo sapiens GN=KAT5 PE=1 SV=2	11	4
P61218	DNA-directed RNA polymerases I, II, and III subunit RPABC2 OS=Homo sapiens GN=POLR2F PE=1 SV=1	13	4	116.4	144.6	111.8	119.2	118.5	137.8	182.7
P53667	LIM domain kinase 1 OS=Homo sapiens GN=LIMK1 PE=1 SV=3	5	2	190.7	201.9	174.6	224.6	139.4	97.8	134.7
Q6P3W2	DnaJ homolog subfamily C member 24 OS=Homo sapiens GN=DNAJC24 PE=1 SV=1	13	1
Q8TF32	Zinc finger protein 431 OS=Homo sapiens GN=ZNF431 PE=2 SV=2	11	3
O75317	Ubiquitin carboxyl-terminal hydrolase 12 OS=Homo sapiens GN=USP12 PE=1 SV=2	8	3	314.6	549.4	486.7	599.1	987.8	1295.8	1096.2
Q9BT92	Trichoplein keratin filament-binding protein OS=Homo sapiens GN=TCHP PE=1 SV=1	7	3
O14521	Succinate dehydrogenase [ubiquinone] cytochrome b small subunit, mitochondrial OS=Homo sapiens GN=SDHD PE=1 SV=1	11	3	385.5	469.4	102.9	64.4	34.8		26.7
Q9GZN2	Homeobox protein TGIF2 OS=Homo sapiens GN=TGIF2 PE=1 SV=1	18	3
Q99726	Zinc transporter 3 OS=Homo sapiens GN=SLC30A3 PE=1 SV=2	11	2	60.9	128.7	161.7	185.1	254.3	294.3	224.5
Q9NS56	E3 ubiquitin-protein ligase Topors OS=Homo sapiens GN=TOPORS PE=1 SV=1	6	3	238.9	346	377.5	351.1	272.8	319.3	357.2
Q96JA3	Pleckstrin homology domain-containing family A member 8 OS=Homo sapiens GN=PLEKHA8 PE=1 SV=3	8	3
P34925	Tyrosine-protein kinase RYK OS=Homo sapiens GN=RYK PE=1 SV=2	4	3
Q8NEB5	Phosphatidate phosphatase PPAPDC1B OS=Homo sapiens GN=PPAPDC1B PE=1 SV=2	13	2
Q6ZU35	Uncharacterized protein KIAA1211 OS=Homo sapiens GN=KIAA1211 PE=1 SV=3	3	2
Q9BTN0	Leucine-rich repeat and fibronectin type-III domain-containing protein 3 OS=Homo sapiens GN=LRFN3 PE=2 SV=1	8	3
P14672	Solute carrier family 2, facilitated glucose transporter member 4 OS=Homo sapiens GN=SLC2A4 PE=1 SV=1	6	2
P50548	ETS domain-containing transcription factor ERF OS=Homo sapiens GN=ERF PE=1 SV=2	10	3	411.6	457.9	704.2	656.2	715.9	675.1	742.2
Q8NCR0	UDP-GalNAc:beta-1,3-N-acetylgalactosaminyltransferase 2 OS=Homo sapiens GN=B3GALNT2 PE=1 SV=1	9	3
Q9BSU1	UPF0183 protein C16orf70 OS=Homo sapiens GN=C16orf70 PE=1 SV=1	9	3	377.6	328.4	322.6	327.5	370.1	205	467.6
Q8WUX1	Sodium-coupled neutral amino acid transporter 5 OS=Homo sapiens GN=SLC38A5 PE=1 SV=1	7	3
O75954	Tetraspanin-9 OS=Homo sapiens GN=TSPAN9 PE=1 SV=1	15	2
P61601	Neurocalcin-delta OS=Homo sapiens GN=NCALD PE=1 SV=2	14	3
Q6NT16	MFS-type transporter SLC18B1 OS=Homo sapiens GN=SLC18B1 PE=1 SV=1	5	3
Q9H633	Ribonuclease P protein subunit p21 OS=Homo sapiens GN=RPP21 PE=1 SV=1	22	2	597.7	523.3	479.9	795	516.8	582.7	1378.5
Q16842	CMP-N-acetylneuraminate-beta-galactosamide-alpha-2,3-sialyltransferase 2 OS=Homo sapiens GN=ST3GAL2 PE=2 SV=1	11	3	235.7	492.8	748	496.3	275.1	206.5	225.6
P16473	Thyrotropin receptor OS=Homo sapiens GN=TSHR PE=1 SV=2	3	3
Q9P1U0	DNA-directed RNA polymerase I subunit RPA12 OS=Homo sapiens GN=ZNRD1 PE=2 SV=1	21	2
Q9NVF7	F-box only protein 28 OS=Homo sapiens GN=FBXO28 PE=1 SV=1	6	2
Q6P280	Zinc finger protein 529 OS=Homo sapiens GN=ZNF529 PE=2 SV=2	10	3
Q96BN2	Transcriptional adapter 1 OS=Homo sapiens GN=TADA1 PE=1 SV=1	7	2
Q9BZF3	Oxysterol-binding protein-related protein 6 OS=Homo sapiens GN=OSBPL6 PE=1 SV=1	4	3
Q96B01	RAD51-associated protein 1 OS=Homo sapiens GN=RAD51AP1 PE=1 SV=1	8	2	249.3	518	392.9	608.7	898.1	1141.4	1332.9
P35555	Fibrillin-1 OS=Homo sapiens GN=FBN1 PE=1 SV=3	1	3	181.3	331.5	438	508.2	451.1	310.2	181.9
Q96IR2	Zinc finger protein 845 OS=Homo sapiens GN=ZNF845 PE=2 SV=3	15	2	430	720.4	974.6	650.9	798	806.2	729.3
Q96S06	Lipase maturation factor 1 OS=Homo sapiens GN=LMF1 PE=1 SV=1	10	3
Q9UHE8	Metalloreductase STEAP1 OS=Homo sapiens GN=STEAP1 PE=2 SV=1	9	3	100.8	188.1	296.9	185.3	200	121.3	69.3
Q9ULT0	Tetratricopeptide repeat protein 7A OS=Homo sapiens GN=TTC7A PE=1 SV=3	5	3
Q9Y2D2	UDP-N-acetylglucosamine transporter OS=Homo sapiens GN=SLC35A3 PE=1 SV=1	5	1	127.2	205.1	247.6	177.3	227.7	123	57
P46937	Transcriptional coactivator YAP1 OS=Homo sapiens GN=YAP1 PE=1 SV=2	10	2	643.9	785.9	948.3	1415.7	574.8	335.9	693
Q96F25	UDP-N-acetylglucosamine transferase subunit ALG14 homolog OS=Homo sapiens GN=ALG14 PE=1 SV=1	11	2
P25208	Nuclear transcription factor Y subunit beta OS=Homo sapiens GN=NFYB PE=1 SV=2	20	3
A0A0B4J2F0	Protein PIGBOS1 OS=Homo sapiens GN=PIGBOS1 PE=3 SV=1	22	2
Q53HC0	Coiled-coil domain-containing protein 92 OS=Homo sapiens GN=CCDC92 PE=1 SV=2	9	2
Q8N371	Lysine-specific demethylase 8 OS=Homo sapiens GN=KDM8 PE=1 SV=1	9	3
Q96E40	Uncharacterized protein C9orf9 OS=Homo sapiens GN=C9orf9 PE=1 SV=1	14	2
Q96CN5	Leucine-rich repeat-containing protein 45 OS=Homo sapiens GN=LRRC45 PE=1 SV=1	5	3
O60637	Tetraspanin-3 OS=Homo sapiens GN=TSPAN3 PE=2 SV=1	13	3
Q9H8U3	AN1-type zinc finger protein 3 OS=Homo sapiens GN=ZFAND3 PE=1 SV=1	10	2	646.9	623.8	281.2	605.9	817	1226.6	641.2
O75820	Zinc finger protein 189 OS=Homo sapiens GN=ZNF189 PE=1 SV=2	5	3
Q9H6K1	Uncharacterized protein C6orf106 OS=Homo sapiens GN=C6orf106 PE=1 SV=2	16	3	195.4	157.4			196.7	234.8	200.5
O60636	Tetraspanin-2 OS=Homo sapiens GN=TSPAN2 PE=1 SV=2	5	1	27.2	263.1	286.3	331.5	330.9	218.2	110.2
Q9UQ53	Alpha-1,3-mannosyl-glycoprotein 4-beta-N-acetylglucosaminyltransferase B OS=Homo sapiens GN=MGAT4B PE=1 SV=1	7	3
Q8N0T1	Uncharacterized protein C8orf59 OS=Homo sapiens GN=C8orf59 PE=1 SV=4	23	3
O76083	High affinity cGMP-specific 3',5'-cyclic phosphodiesterase 9A OS=Homo sapiens GN=PDE9A PE=1 SV=1	5	3
Q96EH3	Mitochondrial assembly of ribosomal large subunit protein 1 OS=Homo sapiens GN=MALSU1 PE=1 SV=1	29	4
Q96BT7	Alkylated DNA repair protein alkB homolog 8 OS=Homo sapiens GN=ALKBH8 PE=1 SV=2	3	2
P98177	Forkhead box protein O4 OS=Homo sapiens GN=FOXO4 PE=1 SV=5	8	2
Q9NQ92	Coordinator of PRMT5 and differentiation stimulator OS=Homo sapiens GN=COPRS PE=1 SV=3	14	2
P0CJ78	Zinc finger protein 865 OS=Homo sapiens GN=ZNF865 PE=3 SV=1	3	3
Q9UBF6	RING-box protein 2 OS=Homo sapiens GN=RNF7 PE=1 SV=1	19	2	139	221.5	277.2	236.7	277.6	312.9	291.8
Q96Q07	BTB/POZ domain-containing protein 9 OS=Homo sapiens GN=BTBD9 PE=2 SV=2	8	3
Q8N612	FTS and Hook-interacting protein OS=Homo sapiens GN=FAM160A2 PE=1 SV=3	6	3
Q08AN1	Zinc finger protein 616 OS=Homo sapiens GN=ZNF616 PE=2 SV=2	8	3
Q96MH2	Protein HEXIM2 OS=Homo sapiens GN=HEXIM2 PE=1 SV=1	11	3
Q6PCT2	F-box/LRR-repeat protein 19 OS=Homo sapiens GN=FBXL19 PE=1 SV=3	6	3
Q9ULK6	RING finger protein 150 OS=Homo sapiens GN=RNF150 PE=2 SV=2	9	2
Q6UWS5	Protein PET117 homolog, mitochondrial OS=Homo sapiens GN=PET117 PE=3 SV=1	22	1	2474.7	1586.5	579.5	171.1		127.3	244.7
Q6NTE8	UPF0544 protein C5orf45 OS=Homo sapiens GN=C5orf45 PE=2 SV=2	9	2
Q96DC7	Transmembrane and coiled-coil domain-containing protein 6 OS=Homo sapiens GN=TMCO6 PE=1 SV=2	9	3
P01834	Ig kappa chain C region OS=Homo sapiens GN=IGKC PE=1 SV=1	33	2
O60671	Cell cycle checkpoint protein RAD1 OS=Homo sapiens GN=RAD1 PE=1 SV=1	13	3
Q96MN5	Transcription elongation factor A N-terminal and central domain-containing protein 2 OS=Homo sapiens GN=TCEANC2 PE=1 SV=1	12	3
Q9NVM1	Protein eva-1 homolog B OS=Homo sapiens GN=EVA1B PE=1 SV=1	26	2
Q6PH81	UPF0547 protein C16orf87 OS=Homo sapiens GN=C16orf87 PE=1 SV=1	24	3
P15907	Beta-galactoside alpha-2,6-sialyltransferase 1 OS=Homo sapiens GN=ST6GAL1 PE=1 SV=1	9	3
P03928	ATP synthase protein 8 OS=Homo sapiens GN=MT-ATP8 PE=1 SV=1	32	3	347.9	260	88.5	27.9	16.5	19.7	22.5
Q92503	SEC14-like protein 1 OS=Homo sapiens GN=SEC14L1 PE=1 SV=2	4	2
Q3SYG4	Protein PTHB1 OS=Homo sapiens GN=BBS9 PE=1 SV=1	6	3	174.1	171	357.4	165.9	319.9	278.8	276.7
Q5TF39	Sodium-dependent glucose transporter 1 OS=Homo sapiens GN=NAGLT1 PE=2 SV=1	10	3
Q96EY9	Probable inactive tRNA-specific adenosine deaminase-like protein 3 OS=Homo sapiens GN=ADAT3 PE=1 SV=1	10	3	387.8	335.2	398.3	399.8	353.5	156.6	380.3
Q96DU7	Inositol-trisphosphate 3-kinase C OS=Homo sapiens GN=ITPKC PE=1 SV=1	7	3
M5A8F1	Suppressyn OS=Homo sapiens GN=ERVH48-1 PE=1 SV=1	22	3
Q86VH2	Kinesin-like protein KIF27 OS=Homo sapiens GN=KIF27 PE=2 SV=1	2	3	747	583.4	826.5	677.7	645.7	530	452.2
Q0VG06	Fanconi anemia core complex-associated protein 100 OS=Homo sapiens GN=FAAP100 PE=1 SV=3	6	2
Q9BY27	Protein DGCR6L OS=Homo sapiens GN=DGCR6L PE=1 SV=2	15	2
P52701	DNA mismatch repair protein Msh6 OS=Homo sapiens GN=MSH6 PE=1 SV=2	4	3
Q8TBR7	Protein FAM57A OS=Homo sapiens GN=FAM57A PE=1 SV=2	9	3
Q9BVK2	Probable dolichyl pyrophosphate Glc1Man9GlcNAc2 alpha-1,3-glucosyltransferase OS=Homo sapiens GN=ALG8 PE=1 SV=2	4	2
Q86T24	Transcriptional regulator Kaiso OS=Homo sapiens GN=ZBTB33 PE=1 SV=2	5	2	688.7	821.2	731.7	669.8	709.7	731.5	666
Q9H3U5	Major facilitator superfamily domain-containing protein 1 OS=Homo sapiens GN=MFSD1 PE=2 SV=2	5	2
Q9H3H5	UDP-N-acetylglucosamine--dolichyl-phosphate N-acetylglucosaminephosphotransferase OS=Homo sapiens GN=DPAGT1 PE=1 SV=2	6	3	13.8	101.4	217.2	274.5	141.2	176.6	49.7
Q499Z4	Zinc finger protein 672 OS=Homo sapiens GN=ZNF672 PE=2 SV=2	3	1	56.7	224.1	446.5	591.3	170.6	315.5	443.6
Q9HAJ7	Histone deacetylase complex subunit SAP30L OS=Homo sapiens GN=SAP30L PE=1 SV=1	20	3	252.9	265.3	409	430	397.7	412.8	463.4
Q7Z6J2	General receptor for phosphoinositides 1-associated scaffold protein OS=Homo sapiens GN=GRASP PE=1 SV=1	18	3
Q9NQR1	N-lysine methyltransferase SETD8 OS=Homo sapiens GN=SETD8 PE=1 SV=3	7	2
Q5JXC2	Migration and invasion-inhibitory protein OS=Homo sapiens GN=MIIP PE=1 SV=3	6	2
Q8IVQ6	Palmitoyltransferase ZDHHC21 OS=Homo sapiens GN=ZDHHC21 PE=2 SV=1	11	3
Q9NUS5	AP-5 complex subunit sigma-1 OS=Homo sapiens GN=AP5S1 PE=1 SV=1	16	2
Q96IU2	Zinc finger BED domain-containing protein 3 OS=Homo sapiens GN=ZBED3 PE=1 SV=1	26	3
Q96IK1	Biorientation of chromosomes in cell division protein 1 OS=Homo sapiens GN=BOD1 PE=1 SV=2	20	3
Q9NVQ4	Fas apoptotic inhibitory molecule 1 OS=Homo sapiens GN=FAIM PE=1 SV=1	7	2
P28289	Tropomodulin-1 OS=Homo sapiens GN=TMOD1 PE=1 SV=1	5	2
Q9H3Y8	Pancreatic progenitor cell differentiation and proliferation factor OS=Homo sapiens GN=PPDPF PE=3 SV=1	67	3
P02042	Hemoglobin subunit delta OS=Homo sapiens GN=HBD PE=1 SV=2	13	2
Q92834	X-linked retinitis pigmentosa GTPase regulator OS=Homo sapiens GN=RPGR PE=1 SV=2	3	3
Q8TCT1	Phosphoethanolamine/phosphocholine phosphatase OS=Homo sapiens GN=PHOSPHO1 PE=1 SV=1	13	4
Q9H116	GDNF-inducible zinc finger protein 1 OS=Homo sapiens GN=GZF1 PE=1 SV=1	2	1
O94952	F-box only protein 21 OS=Homo sapiens GN=FBXO21 PE=2 SV=2	7	2
Q5M7Z0	RING finger and transmembrane domain-containing protein 1 OS=Homo sapiens GN=RNFT1 PE=2 SV=2	11	2
Q8TAU3	Zinc finger protein 417 OS=Homo sapiens GN=ZNF417 PE=1 SV=2	5	2
Q7Z3E5	LisH domain-containing protein ARMC9 OS=Homo sapiens GN=ARMC9 PE=1 SV=2	2	2
Q6UWZ7	BRCA1-A complex subunit Abraxas OS=Homo sapiens GN=FAM175A PE=1 SV=2	8	3
O95857	Tetraspanin-13 OS=Homo sapiens GN=TSPAN13 PE=2 SV=1	14	2
Q96FA3	E3 ubiquitin-protein ligase pellino homolog 1 OS=Homo sapiens GN=PELI1 PE=1 SV=2	6	3
O75558	Syntaxin-11 OS=Homo sapiens GN=STX11 PE=1 SV=1	6	2
Q53RE8	Ankyrin repeat domain-containing protein 39 OS=Homo sapiens GN=ANKRD39 PE=1 SV=1	21	2
P21589	5'-nucleotidase OS=Homo sapiens GN=NT5E PE=1 SV=1	6	2	215.6	333.3	607.9	586.7	426.7	331.9	217.4
Q8N4S7	Progestin and adipoQ receptor family member 4 OS=Homo sapiens GN=PAQR4 PE=2 SV=3	9	2	211.6	454.6	398.2	619.7	470.4	395	149.1
Q8IYN0	Zinc finger protein 100 OS=Homo sapiens GN=ZNF100 PE=2 SV=2	13	3
Q6DT37	Serine/threonine-protein kinase MRCK gamma OS=Homo sapiens GN=CDC42BPG PE=1 SV=2	3	2
Q7Z3Y9	Keratin, type I cytoskeletal 26 OS=Homo sapiens GN=KRT26 PE=1 SV=2	3	2
Q5TCQ9	Membrane-associated guanylate kinase, WW and PDZ domain-containing protein 3 OS=Homo sapiens GN=MAGI3 PE=1 SV=2	2	3	174.9	209	208.1	274.7	336.3	578.2	862.2
Q86V87	Protein FAM160B2 OS=Homo sapiens GN=FAM160B2 PE=2 SV=2	3	2
Q7Z624	Calmodulin-lysine N-methyltransferase OS=Homo sapiens GN=CAMKMT PE=1 SV=2	9	3
Q9C0B9	Zinc finger CCHC domain-containing protein 2 OS=Homo sapiens GN=ZCCHC2 PE=1 SV=6	3	3	289.5	375	369.2	340.9	303.7	296.2	403.9
Q96S86	Hyaluronan and proteoglycan link protein 3 OS=Homo sapiens GN=HAPLN3 PE=2 SV=1	6	2	134.6	375.2	550.4	482.6	515.3	262.1	140.1
Q9P2Y4	Zinc finger protein 219 OS=Homo sapiens GN=ZNF219 PE=1 SV=2	2	1	359	375.3	453.7	488.4	351.2	264.4	293.6
Q9BZM1	Group XIIA secretory phospholipase A2 OS=Homo sapiens GN=PLA2G12A PE=1 SV=1	13	2	70	130.2	233	234.6	205.4	107	23.4
Q7Z6J8	E3 ubiquitin-protein ligase E3D OS=Homo sapiens GN=UBE3D PE=1 SV=2	6	2
Q14435	Polypeptide N-acetylgalactosaminyltransferase 3 OS=Homo sapiens GN=GALNT3 PE=1 SV=2	3	2
Q13415	Origin recognition complex subunit 1 OS=Homo sapiens GN=ORC1 PE=1 SV=2	4	3
O95789	Zinc finger MYM-type protein 6 OS=Homo sapiens GN=ZMYM6 PE=2 SV=2	3	2
A5D8V6	Vacuolar protein sorting-associated protein 37C OS=Homo sapiens GN=VPS37C PE=1 SV=2	12	2
Q9NQQ7	Solute carrier family 35 member C2 OS=Homo sapiens GN=SLC35C2 PE=1 SV=2	9	2
Q8N6M3	Fat storage-inducing transmembrane protein 2 OS=Homo sapiens GN=FITM2 PE=2 SV=1	11	2
P53567	CCAAT/enhancer-binding protein gamma OS=Homo sapiens GN=CEBPG PE=1 SV=1	30	2
Q13216	DNA excision repair protein ERCC-8 OS=Homo sapiens GN=ERCC8 PE=1 SV=1	7	3
O15265	Ataxin-7 OS=Homo sapiens GN=ATXN7 PE=1 SV=1	2	1
Q14938	Nuclear factor 1 X-type OS=Homo sapiens GN=NFIX PE=1 SV=2	5	2
Q92482	Aquaporin-3 OS=Homo sapiens GN=AQP3 PE=2 SV=2	3	1	68.8	112.7	173.3	148.3	153.3	67.1	40.4
Q3SY17	Solute carrier family 25 member 52 OS=Homo sapiens GN=SLC25A52 PE=2 SV=2	10	3
Q96H22	Centromere protein N OS=Homo sapiens GN=CENPN PE=1 SV=2	12	2
Q9NQG1	Protein MANBAL OS=Homo sapiens GN=MANBAL PE=1 SV=1	27	3
Q53TN4	Cytochrome b reductase 1 OS=Homo sapiens GN=CYBRD1 PE=1 SV=1	12	2	123.4	152.9	278.5	281.2	261.6	161.2	90.7
Q17RY0	Cytoplasmic polyadenylation element-binding protein 4 OS=Homo sapiens GN=CPEB4 PE=1 SV=1	4	2
Q8WY54	Protein phosphatase 1E OS=Homo sapiens GN=PPM1E PE=1 SV=2	4	2	634.3	583	972.7	1096	580.9	485.7	799.7
Q9BUB4	tRNA-specific adenosine deaminase 1 OS=Homo sapiens GN=ADAT1 PE=1 SV=1	7	3
P0DJ93	Small integral membrane protein 13 OS=Homo sapiens GN=SMIM13 PE=3 SV=1	13	2	48.1	60.5	8	5.6	36.9	14.1	42.3
P23142	Fibulin-1 OS=Homo sapiens GN=FBLN1 PE=1 SV=4	3	2
Q5JWR5	Protein dopey-1 OS=Homo sapiens GN=DOPEY1 PE=2 SV=1	2	3
P34972	Cannabinoid receptor 2 OS=Homo sapiens GN=CNR2 PE=1 SV=1	11	3	73.6	115.9	177.1	177.1	209.4	158.9	113.5
Q8WVR3	Uncharacterized protein C7orf43 OS=Homo sapiens GN=C7orf43 PE=1 SV=2	7	2
Q9C004	Protein sprouty homolog 4 OS=Homo sapiens GN=SPRY4 PE=1 SV=2	12	2
O94941	RING finger protein 37 OS=Homo sapiens GN=UBOX5 PE=1 SV=1	5	2
O60268	Uncharacterized protein KIAA0513 OS=Homo sapiens GN=KIAA0513 PE=2 SV=1	7	2	843.3	756.6	910.5	1010.6	630	332.9	621.7
Q96N21	AP-4 complex accessory subunit tepsin OS=Homo sapiens GN=ENTHD2 PE=1 SV=1	6	2
Q5EG05	Caspase recruitment domain-containing protein 16 OS=Homo sapiens GN=CARD16 PE=1 SV=1	9	2
Q9BV90	U11/U12 small nuclear ribonucleoprotein 25 kDa protein OS=Homo sapiens GN=SNRNP25 PE=1 SV=1	15	3
P02787	Serotransferrin OS=Homo sapiens GN=TF PE=1 SV=3	4	3	27	91.9	60.2	94.8	177.9	255.8	186.4
Q9UGQ3	Solute carrier family 2, facilitated glucose transporter member 6 OS=Homo sapiens GN=SLC2A6 PE=1 SV=2	9	3
Q09470	Potassium voltage-gated channel subfamily A member 1 OS=Homo sapiens GN=KCNA1 PE=1 SV=2	6	3
Q9UPM9	B9 domain-containing protein 1 OS=Homo sapiens GN=B9D1 PE=2 SV=1	19	2
Q149N8	E3 ubiquitin-protein ligase SHPRH OS=Homo sapiens GN=SHPRH PE=1 SV=2	3	3
Q99807	5-demethoxyubiquinone hydroxylase, mitochondrial OS=Homo sapiens GN=COQ7 PE=1 SV=3	13	3
Q14894	Ketimine reductase mu-crystallin OS=Homo sapiens GN=CRYM PE=1 SV=1	8	2
Q9NXR5	Ankyrin repeat domain-containing protein 10 OS=Homo sapiens GN=ANKRD10 PE=1 SV=2	5	2
P48551	Interferon alpha/beta receptor 2 OS=Homo sapiens GN=IFNAR2 PE=1 SV=1	5	2
Q8NAA5	Leucine-rich repeat-containing protein 75A OS=Homo sapiens GN=LRRC75A PE=2 SV=2	11	2
P09958	Furin OS=Homo sapiens GN=FURIN PE=1 SV=2	3	1
Q96HH9	GRAM domain-containing protein 3 OS=Homo sapiens GN=GRAMD3 PE=1 SV=1	4	1	245.6	318.6	396.8	465.9	507.2	269.2	143.5
Q9UBL6	Copine-7 OS=Homo sapiens GN=CPNE7 PE=1 SV=1	5	3
O75167	Phosphatase and actin regulator 2 OS=Homo sapiens GN=PHACTR2 PE=1 SV=2	4	2
A1A4S6	Rho GTPase-activating protein 10 OS=Homo sapiens GN=ARHGAP10 PE=1 SV=1	4	4
O60507	Protein-tyrosine sulfotransferase 1 OS=Homo sapiens GN=TPST1 PE=2 SV=1	8	2
P78560	Death domain-containing protein CRADD OS=Homo sapiens GN=CRADD PE=1 SV=1	11	2	198.4	232.1	262.7	305.8	194.1	172.5	197
Q96MX0	CKLF-like MARVEL transmembrane domain-containing protein 3 OS=Homo sapiens GN=CMTM3 PE=1 SV=1	16	2	64.2	161.6	133.4	174.2	181.6	207.8	119.3
Q15696	U2 small nuclear ribonucleoprotein auxiliary factor 35 kDa subunit-related protein 2 OS=Homo sapiens GN=ZRSR2 PE=1 SV=2	5	3
P19013	Keratin, type II cytoskeletal 4 OS=Homo sapiens GN=KRT4 PE=1 SV=4	5	3
Q8IZP6	RING finger protein 113B OS=Homo sapiens GN=RNF113B PE=1 SV=3	7	2
Q5H9I0	Transcription factor Dp family member 3 OS=Homo sapiens GN=TFDP3 PE=1 SV=1	4	2
Q9NWX6	Probable tRNA(His) guanylyltransferase OS=Homo sapiens GN=THG1L PE=1 SV=2	8	3
P05496	ATP synthase F(0) complex subunit C1, mitochondrial OS=Homo sapiens GN=ATP5G1 PE=1 SV=2	28	2
Q9BVA6	Adenosine monophosphate-protein transferase FICD OS=Homo sapiens GN=FICD PE=1 SV=2	8	3
O14957	Cytochrome b-c1 complex subunit 10 OS=Homo sapiens GN=UQCR11 PE=3 SV=1	32	2
Q13794	Phorbol-12-myristate-13-acetate-induced protein 1 OS=Homo sapiens GN=PMAIP1 PE=1 SV=1	56	3
P63146	Ubiquitin-conjugating enzyme E2 B OS=Homo sapiens GN=UBE2B PE=1 SV=1	19	2
O95803	Bifunctional heparan sulfate N-deacetylase/N-sulfotransferase 3 OS=Homo sapiens GN=NDST3 PE=2 SV=1	4	3
Q9H3S5	GPI mannosyltransferase 1 OS=Homo sapiens GN=PIGM PE=1 SV=1	5	2	31.2	41.7	173.8	534.4	93.5	128.6	111.1
Q2KHT3	Protein CLEC16A OS=Homo sapiens GN=CLEC16A PE=2 SV=2	4	3
Q96BT3	Centromere protein T OS=Homo sapiens GN=CENPT PE=1 SV=2	5	1
P19397	Leukocyte surface antigen CD53 OS=Homo sapiens GN=CD53 PE=1 SV=1	10	3	66.7	119.6	132.7	202	159.4	135.8	53.7
P10721	Mast/stem cell growth factor receptor Kit OS=Homo sapiens GN=KIT PE=1 SV=1	4	3
Q96KF7	Small integral membrane protein 8 OS=Homo sapiens GN=SMIM8 PE=1 SV=2	24	2	615	617.1	210.1		30.5	33.9	47.7
Q9BYB0	SH3 and multiple ankyrin repeat domains protein 3 OS=Homo sapiens GN=SHANK3 PE=1 SV=3	2	2
Q9P227	Rho GTPase-activating protein 23 OS=Homo sapiens GN=ARHGAP23 PE=1 SV=2	1	3	55.3	115.6	157.3	201	166.7	294.7	200.6
Q69YL0	Uncharacterized protein NCBP2-AS2 OS=Homo sapiens GN=NCBP2-AS2 PE=1 SV=1	28	2	524.3	270.4	124.3	75.6	33.5	30.9	44.8
Q8TBK6	Zinc finger CCHC domain-containing protein 10 OS=Homo sapiens GN=ZCCHC10 PE=1 SV=1	15	2	210.8	205.1	185.7	408.2	312.5	604.3	431.1
Q9ULD4	Bromodomain and PHD finger-containing protein 3 OS=Homo sapiens GN=BRPF3 PE=1 SV=2	3	3
Q8WWX9	Selenoprotein M OS=Homo sapiens GN=SELM PE=1 SV=3	21	2
P50440	Glycine amidinotransferase, mitochondrial OS=Homo sapiens GN=GATM PE=1 SV=1	4	1
Q9C099	Leucine-rich repeat and coiled-coil domain-containing protein 1 OS=Homo sapiens GN=LRRCC1 PE=1 SV=2	4	4
Q9H1X3	DnaJ homolog subfamily C member 25 OS=Homo sapiens GN=DNAJC25 PE=1 SV=1	9	3
Q9Y6G3	39S ribosomal protein L42, mitochondrial OS=Homo sapiens GN=MRPL42 PE=1 SV=1	23	3
P51589	Cytochrome P450 2J2 OS=Homo sapiens GN=CYP2J2 PE=1 SV=2	6	2
Q96N96	Spermatogenesis-associated protein 13 OS=Homo sapiens GN=SPATA13 PE=1 SV=1	6	3
Q96MD2	UPF0536 protein C12orf66 OS=Homo sapiens GN=C12orf66 PE=2 SV=4	4	2
Q96S21	Ras-related protein Rab-40C OS=Homo sapiens GN=RAB40C PE=1 SV=1	14	3
Q14587	Zinc finger protein 268 OS=Homo sapiens GN=ZNF268 PE=1 SV=2	3	2
Q9NRD5	PRKCA-binding protein OS=Homo sapiens GN=PICK1 PE=1 SV=2	8	3
O14593	DNA-binding protein RFXANK OS=Homo sapiens GN=RFXANK PE=1 SV=2	10	2	362.7	384.1	328.3	350.7	251.9	295.1	255.4
P40425	Pre-B-cell leukemia transcription factor 2 OS=Homo sapiens GN=PBX2 PE=1 SV=2	5	2
Q0VGL1	Ragulator complex protein LAMTOR4 OS=Homo sapiens GN=LAMTOR4 PE=1 SV=1	52	3
Q9HAC8	Ubiquitin domain-containing protein 1 OS=Homo sapiens GN=UBTD1 PE=1 SV=1	14	3
Q86UD1	Out at first protein homolog OS=Homo sapiens GN=OAF PE=2 SV=1	7	2
Q6ZTN6	Ankyrin repeat domain-containing protein 13D OS=Homo sapiens GN=ANKRD13D PE=1 SV=2	5	2
O60609	GDNF family receptor alpha-3 OS=Homo sapiens GN=GFRA3 PE=1 SV=2	4	1
P78317	E3 ubiquitin-protein ligase RNF4 OS=Homo sapiens GN=RNF4 PE=1 SV=1	16	2
Q8NDZ6	Transmembrane protein 161B OS=Homo sapiens GN=TMEM161B PE=2 SV=1	4	2	79.6	128.7	174.3	193.5	203.7	105.2	37.7
Q13641	Trophoblast glycoprotein OS=Homo sapiens GN=TPBG PE=1 SV=1	7	2
Q9NSD4	Zinc finger protein 275 OS=Homo sapiens GN=ZNF275 PE=2 SV=2	6	2
Q9P2M4	TBC1 domain family member 14 OS=Homo sapiens GN=TBC1D14 PE=1 SV=3	8	3
P51397	Death-associated protein 1 OS=Homo sapiens GN=DAP PE=1 SV=3	8	1
B5MCY1	Tudor domain-containing protein 15 OS=Homo sapiens GN=TDRD15 PE=2 SV=1	1	3
Q8IZV2	CKLF-like MARVEL transmembrane domain-containing protein 8 OS=Homo sapiens GN=CMTM8 PE=1 SV=2	15	1
A0AVI4	E3 ubiquitin-protein ligase TM129 OS=Homo sapiens GN=TMEM129 PE=1 SV=1	8	2
Q5VWC8	Very-long-chain (3R)-3-hydroxyacyl-CoA dehydratase 4 OS=Homo sapiens GN=HACD4 PE=1 SV=1	4	2	365.4	501.7	443.5	499.6	467.5	266	155.1
Q05BQ5	MBT domain-containing protein 1 OS=Homo sapiens GN=MBTD1 PE=1 SV=2	6	3
Q8N2H4	Protein SYS1 homolog OS=Homo sapiens GN=SYS1 PE=1 SV=1	8	2	81.2	99.1	199.5	122	138.2	94	43.9
Q9H5X1	MIP18 family protein FAM96A OS=Homo sapiens GN=FAM96A PE=1 SV=1	13	2
P52655	Transcription initiation factor IIA subunit 1 OS=Homo sapiens GN=GTF2A1 PE=1 SV=1	9	3
Q92784	Zinc finger protein DPF3 OS=Homo sapiens GN=DPF3 PE=1 SV=3	6	2	907	419.2	583.2	695	441.1	905.2	838.2
Q96IX5	Up-regulated during skeletal muscle growth protein 5 OS=Homo sapiens GN=USMG5 PE=1 SV=1	19	2
P43251	Biotinidase OS=Homo sapiens GN=BTD PE=1 SV=2	7	2
O43759	Synaptogyrin-1 OS=Homo sapiens GN=SYNGR1 PE=1 SV=2	10	2
P55273	Cyclin-dependent kinase 4 inhibitor D OS=Homo sapiens GN=CDKN2D PE=1 SV=1	17	2
Q70CQ4	Ubiquitin carboxyl-terminal hydrolase 31 OS=Homo sapiens GN=USP31 PE=2 SV=2	3	3
O77932	Decapping and exoribonuclease protein OS=Homo sapiens GN=DXO PE=2 SV=2	14	2
Q9BYT3	Serine/threonine-protein kinase 33 OS=Homo sapiens GN=STK33 PE=1 SV=1	4	2
Q99550	M-phase phosphoprotein 9 OS=Homo sapiens GN=MPHOSPH9 PE=1 SV=4	5	3
Q9BTK6	PAXIP1-associated glutamate-rich protein 1 OS=Homo sapiens GN=PAGR1 PE=1 SV=1	7	1
Q08623	Pseudouridine-5'-phosphatase OS=Homo sapiens GN=HDHD1 PE=1 SV=3	7	1
P53355	Death-associated protein kinase 1 OS=Homo sapiens GN=DAPK1 PE=1 SV=6	2	2	645.6	629.6	762.7	1049.7	613.2	753.9	286.4
Q15649	Zinc finger HIT domain-containing protein 3 OS=Homo sapiens GN=ZNHIT3 PE=1 SV=2	15	2
Q5BKX5	UPF0692 protein C19orf54 OS=Homo sapiens GN=C19orf54 PE=1 SV=2	8	3
O60243	Heparan-sulfate 6-O-sulfotransferase 1 OS=Homo sapiens GN=HS6ST1 PE=1 SV=5	8	3
Q9H6L2	Transmembrane protein 231 OS=Homo sapiens GN=TMEM231 PE=1 SV=1	6	2	133.2	198.7	260.5	349.7	359.7	134.6	66.5
A8MWY0	UPF0577 protein KIAA1324-like OS=Homo sapiens GN=KIAA1324L PE=2 SV=2	4	3
O75157	TSC22 domain family protein 2 OS=Homo sapiens GN=TSC22D2 PE=1 SV=3	4	3
O60733	85/88 kDa calcium-independent phospholipase A2 OS=Homo sapiens GN=PLA2G6 PE=1 SV=2	5	2
Q9H7F4	Transmembrane protein 185B OS=Homo sapiens GN=TMEM185B PE=1 SV=2	5	2	52.5	156.8	227.8	247.1	312.1	175.1	151.4
Q96DT6	Cysteine protease ATG4C OS=Homo sapiens GN=ATG4C PE=1 SV=1	4	2	373.5	282.2	342.1	406.8	373.4	284.6	314.6
O15427	Monocarboxylate transporter 4 OS=Homo sapiens GN=SLC16A3 PE=1 SV=1	3	2
Q9GZR5	Elongation of very long chain fatty acids protein 4 OS=Homo sapiens GN=ELOVL4 PE=1 SV=1	6	3
Q9H9B1	Histone-lysine N-methyltransferase EHMT1 OS=Homo sapiens GN=EHMT1 PE=1 SV=4	2	2
Q03188	Centromere protein C OS=Homo sapiens GN=CENPC PE=1 SV=2	2	2
Q9NPR9	Protein GPR108 OS=Homo sapiens GN=GPR108 PE=2 SV=3	5	3
Q16670	Zinc finger and SCAN domain-containing protein 26 OS=Homo sapiens GN=ZSCAN26 PE=1 SV=2	5	2
Q6ZMZ3	Nesprin-3 OS=Homo sapiens GN=SYNE3 PE=1 SV=2	4	2
Q66K64	DDB1- and CUL4-associated factor 15 OS=Homo sapiens GN=DCAF15 PE=1 SV=1	10	3
Q9NUM3	Zinc transporter ZIP9 OS=Homo sapiens GN=SLC39A9 PE=2 SV=2	5	1
Q96HA4	Uncharacterized protein C1orf159 OS=Homo sapiens GN=C1orf159 PE=2 SV=2	6	2
Q6UB28	Methionine aminopeptidase 1D, mitochondrial OS=Homo sapiens GN=METAP1D PE=1 SV=1	10	2
Q9NRR8	CDC42 small effector protein 1 OS=Homo sapiens GN=CDC42SE1 PE=1 SV=1	25	2	41.7	67	99.4	143.1	251.2	586	521.7
Q15012	Lysosomal-associated transmembrane protein 4A OS=Homo sapiens GN=LAPTM4A PE=1 SV=1	17	2	158.8	232.9	542.9	428.9	597.9	341	131.3
C9JRZ8	Aldo-keto reductase family 1 member B15 OS=Homo sapiens GN=AKR1B15 PE=1 SV=2	11	3
Q14934	Nuclear factor of activated T-cells, cytoplasmic 4 OS=Homo sapiens GN=NFATC4 PE=1 SV=2	2	2
Q9UBY8	Protein CLN8 OS=Homo sapiens GN=CLN8 PE=1 SV=3	6	1
Q8NFB2	Transmembrane protein 185A OS=Homo sapiens GN=TMEM185A PE=1 SV=2	9	2
Q96A54	Adiponectin receptor protein 1 OS=Homo sapiens GN=ADIPOR1 PE=1 SV=1	11	2	404.4	714	1239	878.9	1363.8	621.7	250.6
Q96KC2	ADP-ribosylation factor-like protein 5B OS=Homo sapiens GN=ARL5B PE=1 SV=1	11	2	151.7	149	214	163.7	139.6	86.7	81.9
O95936	Eomesodermin homolog OS=Homo sapiens GN=EOMES PE=1 SV=3	4	2
Q96CD0	F-box/LRR-repeat protein 8 OS=Homo sapiens GN=FBXL8 PE=1 SV=1	6	2
Q96IK0	Transmembrane protein 101 OS=Homo sapiens GN=TMEM101 PE=1 SV=1	4	2	205.1	353.1	335	466.1	482.2	408	225.8
Q9Y4I5	Tesmin OS=Homo sapiens GN=MTL5 PE=1 SV=2	4	1
Q9Y587	AP-4 complex subunit sigma-1 OS=Homo sapiens GN=AP4S1 PE=2 SV=1	13	2
Q2M3W8	Zinc finger protein 181 OS=Homo sapiens GN=ZNF181 PE=1 SV=1	9	4
Q9NRD1	F-box only protein 6 OS=Homo sapiens GN=FBXO6 PE=1 SV=1	11	2
Q9NXL9	DNA helicase MCM9 OS=Homo sapiens GN=MCM9 PE=1 SV=4	4	2
Q969V6	MKL/myocardin-like protein 1 OS=Homo sapiens GN=MKL1 PE=1 SV=1	3	3
Q8N0W3	L-fucose kinase OS=Homo sapiens GN=FUK PE=2 SV=2	3	2
Q16829	Dual specificity protein phosphatase 7 OS=Homo sapiens GN=DUSP7 PE=1 SV=4	6	2
Q5D0E6	DALR anticodon-binding domain-containing protein 3 OS=Homo sapiens GN=DALRD3 PE=1 SV=2	7	2
P0DI82	Trafficking protein particle complex subunit 2B OS=Homo sapiens GN=TRAPPC2B PE=1 SV=1	15	2
Q9P0K7	Ankycorbin OS=Homo sapiens GN=RAI14 PE=1 SV=2	2	2
Q8NI22	Multiple coagulation factor deficiency protein 2 OS=Homo sapiens GN=MCFD2 PE=1 SV=1	12	1
Q8NBZ0	INO80 complex subunit E OS=Homo sapiens GN=INO80E PE=1 SV=1	16	2
P63302	Selenoprotein W OS=Homo sapiens GN=SEPW1 PE=1 SV=3	39	3
Q8WV41	Sorting nexin-33 OS=Homo sapiens GN=SNX33 PE=1 SV=1	4	2
Q9NRH1	Yae1 domain-containing protein 1 OS=Homo sapiens GN=YAE1D1 PE=2 SV=1	12	2
P55211	Caspase-9 OS=Homo sapiens GN=CASP9 PE=1 SV=3	12	2
O75864	Protein phosphatase 1 regulatory subunit 37 OS=Homo sapiens GN=PPP1R37 PE=1 SV=4	4	2
Q9BPZ3	Polyadenylate-binding protein-interacting protein 2 OS=Homo sapiens GN=PAIP2 PE=1 SV=1	29	2	167.7	163.7	280.2	254.2	231.9	263.6	258.8
Q8N8Z6	Discoidin, CUB and LCCL domain-containing protein 1 OS=Homo sapiens GN=DCBLD1 PE=1 SV=2	2	1
Q8NDX6	Zinc finger protein 740 OS=Homo sapiens GN=ZNF740 PE=1 SV=1	6	1	10.8	27.6	230.9	421.1	15.5	44.6	391.4
Q16549	Proprotein convertase subtilisin/kexin type 7 OS=Homo sapiens GN=PCSK7 PE=1 SV=2	1	1
Q92870	Amyloid beta A4 precursor protein-binding family B member 2 OS=Homo sapiens GN=APBB2 PE=1 SV=3	3	2
P78348	Acid-sensing ion channel 1 OS=Homo sapiens GN=ASIC1 PE=1 SV=3	8	2
Q9HAP6	Protein lin-7 homolog B OS=Homo sapiens GN=LIN7B PE=1 SV=1	12	3
A0FGR9	Extended synaptotagmin-3 OS=Homo sapiens GN=ESYT3 PE=1 SV=1	5	3
Q8N5H3	Protein FAM89B OS=Homo sapiens GN=FAM89B PE=1 SV=2	15	2
P01848	T-cell receptor alpha chain C region OS=Homo sapiens GN=TRAC PE=1 SV=1	13	2	97	211	277	271.9	181.2	176.4	118.5
Q8WW22	DnaJ homolog subfamily A member 4 OS=Homo sapiens GN=DNAJA4 PE=1 SV=1	6	2
O00628	Peroxisomal targeting signal 2 receptor OS=Homo sapiens GN=PEX7 PE=1 SV=1	8	2
Q6Y1H2	Very-long-chain (3R)-3-hydroxyacyl-CoA dehydratase 2 OS=Homo sapiens GN=HACD2 PE=1 SV=1	9	2	115.1	52.5	294.3	312.1	277.3	154.3	45.1
Q96MG8	Protein-L-isoaspartate O-methyltransferase domain-containing protein 1 OS=Homo sapiens GN=PCMTD1 PE=1 SV=2	5	2
Q8NE00	Transmembrane protein 104 OS=Homo sapiens GN=TMEM104 PE=1 SV=2	5	2
Q9UDV6	Zinc finger protein 212 OS=Homo sapiens GN=ZNF212 PE=1 SV=3	3	2
Q96ST8	Centrosomal protein of 89 kDa OS=Homo sapiens GN=CEP89 PE=1 SV=3	2	1
Q8WZ42	Titin OS=Homo sapiens GN=TTN PE=1 SV=4	0	4
Q13352	Centromere protein R OS=Homo sapiens GN=ITGB3BP PE=1 SV=2	17	2
Q6NW40	RGM domain family member B OS=Homo sapiens GN=RGMB PE=1 SV=3	4	1
Q8WUZ0	B-cell CLL/lymphoma 7 protein family member C OS=Homo sapiens GN=BCL7C PE=1 SV=3	10	2
Q06547	GA-binding protein subunit beta-1 OS=Homo sapiens GN=GABPB1 PE=1 SV=2	10	3	2.4	14.5	63.4	371.7	8.4	37.2	259.7
Q96NL8	Protein C8orf37 OS=Homo sapiens GN=C8orf37 PE=1 SV=1	8	2
P83110	Serine protease HTRA3 OS=Homo sapiens GN=HTRA3 PE=1 SV=2	5	2
Q8IY26	Presqualene diphosphate phosphatase OS=Homo sapiens GN=PPAPDC2 PE=1 SV=3	7	2
Q5VVH5	Interleukin-1 receptor-associated kinase 1-binding protein 1 OS=Homo sapiens GN=IRAK1BP1 PE=1 SV=1	5	1
Q9UKF7	Cytoplasmic phosphatidylinositol transfer protein 1 OS=Homo sapiens GN=PITPNC1 PE=1 SV=3	8	2
P41226	Ubiquitin-like modifier-activating enzyme 7 OS=Homo sapiens GN=UBA7 PE=1 SV=2	2	2	733.1	666.6	831.4	766.4	555.1	457.1	676.4
O94889	Kelch-like protein 18 OS=Homo sapiens GN=KLHL18 PE=1 SV=3	5	3
Q9Y576	Ankyrin repeat and SOCS box protein 1 OS=Homo sapiens GN=ASB1 PE=1 SV=1	7	2
Q9H040	SprT-like domain-containing protein Spartan OS=Homo sapiens GN=SPRTN PE=1 SV=2	5	2
Q8N5Y2	Male-specific lethal 3 homolog OS=Homo sapiens GN=MSL3 PE=1 SV=1	4	2
Q9Y365	PCTP-like protein OS=Homo sapiens GN=STARD10 PE=1 SV=2	11	2
P85299	Proline-rich protein 5 OS=Homo sapiens GN=PRR5 PE=1 SV=1	11	3
Q9BYV9	Transcription regulator protein BACH2 OS=Homo sapiens GN=BACH2 PE=1 SV=1	2	1
Q9GZN7	Protein rogdi homolog OS=Homo sapiens GN=ROGDI PE=1 SV=1	9	2
Q68DC2	Ankyrin repeat and SAM domain-containing protein 6 OS=Homo sapiens GN=ANKS6 PE=1 SV=2	4	3	191.6	195.1	1422.6	1376	614	584.9	569.2
Q6P499	NIPA-like protein 3 OS=Homo sapiens GN=NIPAL3 PE=1 SV=1	2	1
O75420	PERQ amino acid-rich with GYF domain-containing protein 1 OS=Homo sapiens GN=GIGYF1 PE=1 SV=2	2	2
Q9H7X3	Zinc finger protein 696 OS=Homo sapiens GN=ZNF696 PE=2 SV=2	6	2
O14795	Protein unc-13 homolog B OS=Homo sapiens GN=UNC13B PE=1 SV=2	1	1
Q9NZ71	Regulator of telomere elongation helicase 1 OS=Homo sapiens GN=RTEL1 PE=1 SV=2	2	2
P27449	V-type proton ATPase 16 kDa proteolipid subunit OS=Homo sapiens GN=ATP6V0C PE=1 SV=1	12	1
P55197	Protein AF-10 OS=Homo sapiens GN=MLLT10 PE=1 SV=2	3	2
A2RUC4	tRNA wybutosine-synthesizing protein 5 OS=Homo sapiens GN=TYW5 PE=1 SV=1	5	1
Q16560	U11/U12 small nuclear ribonucleoprotein 35 kDa protein OS=Homo sapiens GN=SNRNP35 PE=1 SV=1	8	1
Q5THK1	Protein PRR14L OS=Homo sapiens GN=PRR14L PE=1 SV=1	1	1
Q9NQC8	Intraflagellar transport protein 46 homolog OS=Homo sapiens GN=IFT46 PE=1 SV=1	6	2
Q9UKA8	Calcipressin-3 OS=Homo sapiens GN=RCAN3 PE=1 SV=1	16	2
Q03468	DNA excision repair protein ERCC-6 OS=Homo sapiens GN=ERCC6 PE=1 SV=1	2	2
O76082	Solute carrier family 22 member 5 OS=Homo sapiens GN=SLC22A5 PE=1 SV=1	2	1
Q2M2Z5	Centrosomal protein kizuna OS=Homo sapiens GN=KIZ PE=1 SV=2	2	1
A1KXE4	Myelin-associated neurite-outgrowth inhibitor OS=Homo sapiens GN=FAM168B PE=1 SV=1	14	1
Q96RU2	Ubiquitin carboxyl-terminal hydrolase 28 OS=Homo sapiens GN=USP28 PE=1 SV=1	4	2
Q4KMQ1	Taperin OS=Homo sapiens GN=TPRN PE=1 SV=2	3	2
Q2NL68	Proline and serine-rich protein 3 OS=Homo sapiens GN=PROSER3 PE=2 SV=1	7	2
P49023	Paxillin OS=Homo sapiens GN=PXN PE=1 SV=3	3	2	155.6	157.4	164.1	184.9	135.2	88.1	154.6
Q7L2Z9	Centromere protein Q OS=Homo sapiens GN=CENPQ PE=1 SV=1	9	2	113.7	170.1	98.1	138.7	251.8	468	404.2
Q3ZCQ2	Annexin-2 receptor OS=Homo sapiens GN=ANXA2R PE=1 SV=2	10	1
P52848	Bifunctional heparan sulfate N-deacetylase/N-sulfotransferase 1 OS=Homo sapiens GN=NDST1 PE=1 SV=1	4	3
Q8NCS7	Choline transporter-like protein 5 OS=Homo sapiens GN=SLC44A5 PE=2 SV=4	2	1
P00973	2'-5'-oligoadenylate synthase 1 OS=Homo sapiens GN=OAS1 PE=1 SV=4	4	2
Q07890	Son of sevenless homolog 2 OS=Homo sapiens GN=SOS2 PE=1 SV=2	2	2
Q9UK73	Protein fem-1 homolog B OS=Homo sapiens GN=FEM1B PE=1 SV=1	4	2	894.7	747.2	636.2	679.8	548.1	450.9	635.6
P0C1Z6	TCF3 fusion partner OS=Homo sapiens GN=TFPT PE=1 SV=1	9	3	80.2	98	226.4	569.9	164.9	461.7	776.5
Q9NPG8	Probable palmitoyltransferase ZDHHC4 OS=Homo sapiens GN=ZDHHC4 PE=2 SV=1	5	1	96.7	192.6	308.9	356.9	271.1	189.5	87.8
Q9H9Y4	GPN-loop GTPase 2 OS=Homo sapiens GN=GPN2 PE=1 SV=2	5	1
Q9Y2G0	Protein EFR3 homolog B OS=Homo sapiens GN=EFR3B PE=1 SV=2	2	2	165.1	589.7	1008.4	995.4	893	464.8	381.3
P02748	Complement component C9 OS=Homo sapiens GN=C9 PE=1 SV=2	3	2
A1XBS5	Protein FAM92A1 OS=Homo sapiens GN=FAM92A1 PE=1 SV=2	9	2
P52798	Ephrin-A4 OS=Homo sapiens GN=EFNA4 PE=1 SV=1	11	2
Q9BU79	Transmembrane protein 243 OS=Homo sapiens GN=TMEM243 PE=1 SV=1	16	1
Q9BXH1	Bcl-2-binding component 3 OS=Homo sapiens GN=BBC3 PE=1 SV=1	13	2
Q99683	Mitogen-activated protein kinase kinase kinase 5 OS=Homo sapiens GN=MAP3K5 PE=1 SV=1	2	2	834.2	847.8	882.9	961.1	788.9	490.4	574
Q8IUC8	Polypeptide N-acetylgalactosaminyltransferase 13 OS=Homo sapiens GN=GALNT13 PE=2 SV=2	5	2
Q9H816	5' exonuclease Apollo OS=Homo sapiens GN=DCLRE1B PE=1 SV=1	5	2
O96020	G1/S-specific cyclin-E2 OS=Homo sapiens GN=CCNE2 PE=1 SV=1	11	2	186.2	279.4	40		349.5	277.4	252.5
Q8WVS4	WD repeat-containing protein 60 OS=Homo sapiens GN=WDR60 PE=1 SV=3	3	2
P09619	Platelet-derived growth factor receptor beta OS=Homo sapiens GN=PDGFRB PE=1 SV=1	4	3
Q8WUU5	GATA zinc finger domain-containing protein 1 OS=Homo sapiens GN=GATAD1 PE=1 SV=1	13	2
Q9UHK0	Nuclear fragile X mental retardation-interacting protein 1 OS=Homo sapiens GN=NUFIP1 PE=1 SV=2	4	2
Q8TF39	Zinc finger protein 483 OS=Homo sapiens GN=ZNF483 PE=1 SV=3	4	2
Q86WV5	CST complex subunit TEN1 OS=Homo sapiens GN=TEN1 PE=1 SV=2	23	2
Q86WI3	Protein NLRC5 OS=Homo sapiens GN=NLRC5 PE=1 SV=3	1	2
Q5T7N3	KN motif and ankyrin repeat domain-containing protein 4 OS=Homo sapiens GN=KANK4 PE=2 SV=1	4	3
Q15131	Cyclin-dependent kinase 10 OS=Homo sapiens GN=CDK10 PE=1 SV=1	4	1
Q6UWP8	Suprabasin OS=Homo sapiens GN=SBSN PE=1 SV=2	15	2
O75425	Motile sperm domain-containing protein 3 OS=Homo sapiens GN=MOSPD3 PE=2 SV=1	9	2
Q9Y241	HIG1 domain family member 1A, mitochondrial OS=Homo sapiens GN=HIGD1A PE=1 SV=1	24	1	699.1	741.6	197.7	130			87
Q15035	Translocating chain-associated membrane protein 2 OS=Homo sapiens GN=TRAM2 PE=1 SV=1	5	2
O43572	A-kinase anchor protein 10, mitochondrial OS=Homo sapiens GN=AKAP10 PE=1 SV=2	2	1
Q8TCT6	Signal peptide peptidase-like 3 OS=Homo sapiens GN=SPPL3 PE=1 SV=1	6	2	476.8	697.2	1094.4	961.8	590.5	397.9	467.1
Q12980	Nitrogen permease regulator 3-like protein OS=Homo sapiens GN=NPRL3 PE=1 SV=1	6	2
Q7Z695	Uncharacterized aarF domain-containing protein kinase 2 OS=Homo sapiens GN=ADCK2 PE=2 SV=1	5	2
P00352	Retinal dehydrogenase 1 OS=Homo sapiens GN=ALDH1A1 PE=1 SV=2	5	2
Q7Z6I8	UPF0461 protein C5orf24 OS=Homo sapiens GN=C5orf24 PE=1 SV=1	13	2	234.8	257.6	340.3	354.8	357.2	394.5	380
O43900	Prickle-like protein 3 OS=Homo sapiens GN=PRICKLE3 PE=1 SV=2	6	2
Q9NSA3	Beta-catenin-interacting protein 1 OS=Homo sapiens GN=CTNNBIP1 PE=1 SV=1	58	2
Q9Y2P4	Long-chain fatty acid transport protein 6 OS=Homo sapiens GN=SLC27A6 PE=2 SV=1	4	3
P58753	Toll/interleukin-1 receptor domain-containing adapter protein OS=Homo sapiens GN=TIRAP PE=1 SV=2	10	1
Q95460	Major histocompatibility complex class I-related gene protein OS=Homo sapiens GN=MR1 PE=1 SV=1	13	2
Q8WVI0	Small integral membrane protein 4 OS=Homo sapiens GN=SMIM4 PE=1 SV=2	41	2
Q9Y259	Choline/ethanolamine kinase OS=Homo sapiens GN=CHKB PE=1 SV=3	7	2
Q8N344	Mesoderm induction early response protein 2 OS=Homo sapiens GN=MIER2 PE=1 SV=2	3	2
P12829	Myosin light chain 4 OS=Homo sapiens GN=MYL4 PE=1 SV=3	12	2
P59665	Neutrophil defensin 1 OS=Homo sapiens GN=DEFA1 PE=1 SV=1	20	2
P02751	Fibronectin OS=Homo sapiens GN=FN1 PE=1 SV=4	1	2
Q08050	Forkhead box protein M1 OS=Homo sapiens GN=FOXM1 PE=1 SV=3	7	2
P04731	Metallothionein-1A OS=Homo sapiens GN=MT1A PE=1 SV=2	46	2
Q6P1K1	Heme transporter HRG1 OS=Homo sapiens GN=SLC48A1 PE=1 SV=1	12	2	50.6	130.5	182.7	182.2	185	103.1	52.9
Q15011	Homocysteine-responsive endoplasmic reticulum-resident ubiquitin-like domain member 1 protein OS=Homo sapiens GN=HERPUD1 PE=1 SV=1	7	2	205.2	257	422.3	453	411.7	245.3	178.3
Q9BXS1	Isopentenyl-diphosphate delta-isomerase 2 OS=Homo sapiens GN=IDI2 PE=1 SV=1	7	2
Q8N6W0	CUGBP Elav-like family member 5 OS=Homo sapiens GN=CELF5 PE=1 SV=1	6	2
Q8IYU2	E3 ubiquitin-protein ligase HACE1 OS=Homo sapiens GN=HACE1 PE=1 SV=2	2	2
Q5TF21	Protein SOGA3 OS=Homo sapiens GN=SOGA3 PE=3 SV=1	2	2
Q8IWV1	Lymphocyte transmembrane adapter 1 OS=Homo sapiens GN=LAX1 PE=1 SV=1	8	2
Q96PN7	Transcriptional-regulating factor 1 OS=Homo sapiens GN=TRERF1 PE=1 SV=1	2	1
Q719H9	BTB/POZ domain-containing protein KCTD1 OS=Homo sapiens GN=KCTD1 PE=1 SV=1	7	1
Q14188	Transcription factor Dp-2 OS=Homo sapiens GN=TFDP2 PE=1 SV=2	5	2
Q9P086	Mediator of RNA polymerase II transcription subunit 11 OS=Homo sapiens GN=MED11 PE=1 SV=2	16	1
P51956	Serine/threonine-protein kinase Nek3 OS=Homo sapiens GN=NEK3 PE=1 SV=2	8	2
Q9BTV6	Diphthine methyltransferase OS=Homo sapiens GN=DPH7 PE=1 SV=2	2	1
A8MTZ0	BBSome-interacting protein 1 OS=Homo sapiens GN=BBIP1 PE=1 SV=2	11	1
Q96GE9	Transmembrane protein 261 OS=Homo sapiens GN=TMEM261 PE=4 SV=1	33	1
P40189	Interleukin-6 receptor subunit beta OS=Homo sapiens GN=IL6ST PE=1 SV=2	3	2
Q3KQZ1	Solute carrier family 25 member 35 OS=Homo sapiens GN=SLC25A35 PE=2 SV=1	6	2
Q9UGU0	Transcription factor 20 OS=Homo sapiens GN=TCF20 PE=1 SV=3	2	2
O43521	Bcl-2-like protein 11 OS=Homo sapiens GN=BCL2L11 PE=1 SV=1	13	2	485.3	439.3	413.8	306.7	337.6	205.1	124.5
Q9BWC9	Coiled-coil domain-containing protein 106 OS=Homo sapiens GN=CCDC106 PE=1 SV=1	8	2
Q3BBV2	Putative neuroblastoma breakpoint family member 8 OS=Homo sapiens GN=NBPF8 PE=5 SV=1	5	3
P15924	Desmoplakin OS=Homo sapiens GN=DSP PE=1 SV=3	1	3
Q13637	Ras-related protein Rab-32 OS=Homo sapiens GN=RAB32 PE=1 SV=3	8	2
Q96SM3	Probable carboxypeptidase X1 OS=Homo sapiens GN=CPXM1 PE=2 SV=2	2	2
O95754	Semaphorin-4F OS=Homo sapiens GN=SEMA4F PE=2 SV=2	3	3
C9JI98	Transmembrane protein 238 OS=Homo sapiens GN=TMEM238 PE=1 SV=1	10	1
Q9BWW8	Apolipoprotein L6 OS=Homo sapiens GN=APOL6 PE=2 SV=1	11	2
Q8N2U9	PQ-loop repeat-containing protein 1 OS=Homo sapiens GN=PQLC1 PE=1 SV=1	6	2
P51124	Granzyme M OS=Homo sapiens GN=GZMM PE=1 SV=2	12	2
Q9P0J6	39S ribosomal protein L36, mitochondrial OS=Homo sapiens GN=MRPL36 PE=1 SV=1	14	3
A8K855	EF-hand calcium-binding domain-containing protein 7 OS=Homo sapiens GN=EFCAB7 PE=2 SV=1	3	2
Q8TAC2	Josephin-2 OS=Homo sapiens GN=JOSD2 PE=1 SV=1	6	1
Q9Y3B1	PRELI domain containing protein 3B OS=Homo sapiens GN=PRELID3B PE=2 SV=2	7	1
Q6P5X5	UPF0545 protein C22orf39 OS=Homo sapiens GN=C22orf39 PE=1 SV=2	21	2	492.1	427.5	170.3	58.7	44.2	23.9	31.9
Q9Y4U1	Methylmalonic aciduria and homocystinuria type C protein OS=Homo sapiens GN=MMACHC PE=1 SV=3	7	2	515.4	675.9	1058.4	926.8	1095.8	574.5	480.1
Q5RL73	RNA-binding protein 48 OS=Homo sapiens GN=RBM48 PE=2 SV=1	5	2
Q9Y5A6	Zinc finger and SCAN domain-containing protein 21 OS=Homo sapiens GN=ZSCAN21 PE=1 SV=2	5	2
O00213	Amyloid beta A4 precursor protein-binding family B member 1 OS=Homo sapiens GN=APBB1 PE=1 SV=2	2	1
Q6ZNC8	Lysophospholipid acyltransferase 1 OS=Homo sapiens GN=MBOAT1 PE=1 SV=1	4	2
Q9NRI5	Disrupted in schizophrenia 1 protein OS=Homo sapiens GN=DISC1 PE=1 SV=3	5	2
Q8TE73	Dynein heavy chain 5, axonemal OS=Homo sapiens GN=DNAH5 PE=1 SV=3	0	2
Q9H4B6	Protein salvador homolog 1 OS=Homo sapiens GN=SAV1 PE=1 SV=2	7	2
O95473	Synaptogyrin-4 OS=Homo sapiens GN=SYNGR4 PE=2 SV=2	6	1
Q9UGC7	Peptide chain release factor 1-like, mitochondrial OS=Homo sapiens GN=MTRF1L PE=1 SV=1	9	3
Q96C74	Ropporin-1-like protein OS=Homo sapiens GN=ROPN1L PE=1 SV=2	11	2
O94851	Protein-methionine sulfoxide oxidase MICAL2 OS=Homo sapiens GN=MICAL2 PE=1 SV=1	3	2
P51816	AF4/FMR2 family member 2 OS=Homo sapiens GN=AFF2 PE=1 SV=4	3	2	639.1	581.4	680.1	690	937.7	923.3	793.9
Q8NHQ1	Centrosomal protein of 70 kDa OS=Homo sapiens GN=CEP70 PE=1 SV=2	3	2	935.2	938	349.4	402.5	443	438.6	643.5
Q9P2G9	Kelch-like protein 8 OS=Homo sapiens GN=KLHL8 PE=1 SV=4	3	2
Q9NYP3	Protein downstream neighbor of Son OS=Homo sapiens GN=DONSON PE=1 SV=2	6	2
Q8NCU8	Uncharacterized protein encoded by LINC00116 OS=Homo sapiens GN=LINC00116 PE=1 SV=1	8	2
Q9NS23	Ras association domain-containing protein 1 OS=Homo sapiens GN=RASSF1 PE=1 SV=1	6	2
O43353	Receptor-interacting serine/threonine-protein kinase 2 OS=Homo sapiens GN=RIPK2 PE=1 SV=2	5	2
Q6TCH7	Progestin and adipoQ receptor family member 3 OS=Homo sapiens GN=PAQR3 PE=1 SV=2	11	2
Q14679	Tubulin polyglutamylase TTLL4 OS=Homo sapiens GN=TTLL4 PE=1 SV=2	2	2
Q8N3A8	Poly [ADP-ribose] polymerase 8 OS=Homo sapiens GN=PARP8 PE=2 SV=1	4	2
Q96JM7	Lethal(3)malignant brain tumor-like protein 3 OS=Homo sapiens GN=L3MBTL3 PE=1 SV=2	3	2
Q9BUL9	Ribonuclease P protein subunit p25 OS=Homo sapiens GN=RPP25 PE=1 SV=1	12	2
Q96AP4	Zinc finger with UFM1-specific peptidase domain protein OS=Homo sapiens GN=ZUFSP PE=1 SV=1	5	2
P54710	Sodium/potassium-transporting ATPase subunit gamma OS=Homo sapiens GN=FXYD2 PE=1 SV=3	21	1	460.2	745.1	303.1	323.5	858.4	725.2	507.7
P07093	Glia-derived nexin OS=Homo sapiens GN=SERPINE2 PE=1 SV=1	5	2
Q8N5C7	DTW domain-containing protein 1 OS=Homo sapiens GN=DTWD1 PE=1 SV=1	13	2
Q8TF30	WASP homolog-associated protein with actin, membranes and microtubules OS=Homo sapiens GN=WHAMM PE=1 SV=2	2	1
Q9Y2Y9	Krueppel-like factor 13 OS=Homo sapiens GN=KLF13 PE=1 SV=1	10	2
Q15906	Vacuolar protein sorting-associated protein 72 homolog OS=Homo sapiens GN=VPS72 PE=1 SV=1	9	2
P15559	NAD(P)H dehydrogenase [quinone] 1 OS=Homo sapiens GN=NQO1 PE=1 SV=1	7	1
Q969L4	U7 snRNA-associated Sm-like protein LSm10 OS=Homo sapiens GN=LSM10 PE=1 SV=1	14	1
Q15573	TATA box-binding protein-associated factor RNA polymerase I subunit A OS=Homo sapiens GN=TAF1A PE=1 SV=1	3	1
Q8NCA9	Zinc finger protein 784 OS=Homo sapiens GN=ZNF784 PE=1 SV=1	11	2	925	784.9	837.5	1010.9	608.5	634.2	582.7
O15063	Uncharacterized protein KIAA0355 OS=Homo sapiens GN=KIAA0355 PE=1 SV=2	4	2
P26842	CD27 antigen OS=Homo sapiens GN=CD27 PE=1 SV=2	6	2
Q8N680	Zinc finger and BTB domain-containing protein 2 OS=Homo sapiens GN=ZBTB2 PE=1 SV=1	7	2
Q9BRR0	Zinc finger protein with KRAB and SCAN domains 3 OS=Homo sapiens GN=ZKSCAN3 PE=1 SV=2	5	2
P22352	Glutathione peroxidase 3 OS=Homo sapiens GN=GPX3 PE=1 SV=2	11	2
Q9NUP7	tRNA:m(4)X modification enzyme TRM13 homolog OS=Homo sapiens GN=TRMT13 PE=1 SV=2	4	2	241.4	274.8	425	440.4	488.2	259.6	253.4
Q08AD1	Calmodulin-regulated spectrin-associated protein 2 OS=Homo sapiens GN=CAMSAP2 PE=1 SV=3	2	2	443.4	516.7	557.1	775.7	889.4	1084.1	1086
Q9NWH2	Transmembrane protein 242 OS=Homo sapiens GN=TMEM242 PE=1 SV=1	22	2
Q9Y2D8	Afadin- and alpha-actinin-binding protein OS=Homo sapiens GN=SSX2IP PE=1 SV=3	5	2
Q9BVG3	E3 ubiquitin-protein ligase TRIM62 OS=Homo sapiens GN=TRIM62 PE=1 SV=1	4	2
A2A3K4	Protein tyrosine phosphatase domain-containing protein 1 OS=Homo sapiens GN=PTPDC1 PE=2 SV=1	5	2
Q86SE8	Nucleoplasmin-2 OS=Homo sapiens GN=NPM2 PE=1 SV=1	6	1
O96006	Zinc finger BED domain-containing protein 1 OS=Homo sapiens GN=ZBED1 PE=1 SV=1	3	2
O15503	Insulin-induced gene 1 protein OS=Homo sapiens GN=INSIG1 PE=1 SV=3	5	1
Q4G0S7	Coiled-coil domain-containing protein 152 OS=Homo sapiens GN=CCDC152 PE=2 SV=3	8	1
Q96AW1	Vesicular, overexpressed in cancer, prosurvival protein 1 OS=Homo sapiens GN=VOPP1 PE=2 SV=1	10	1	574.3	712.3	1019.5	728.1	808	876.6	390.4
Q96HQ2	CDKN2AIP N-terminal-like protein OS=Homo sapiens GN=CDKN2AIPNL PE=1 SV=1	17	2
P54274	Telomeric repeat-binding factor 1 OS=Homo sapiens GN=TERF1 PE=1 SV=3	5	1
P43234	Cathepsin O OS=Homo sapiens GN=CTSO PE=2 SV=1	6	2
Q9Y2E8	Sodium/hydrogen exchanger 8 OS=Homo sapiens GN=SLC9A8 PE=1 SV=4	3	2
P11831	Serum response factor OS=Homo sapiens GN=SRF PE=1 SV=1	5	2
Q53G59	Kelch-like protein 12 OS=Homo sapiens GN=KLHL12 PE=1 SV=2	4	2
Q12887	Protoheme IX farnesyltransferase, mitochondrial OS=Homo sapiens GN=COX10 PE=1 SV=3	10	2
Q9HB58	Sp110 nuclear body protein OS=Homo sapiens GN=SP110 PE=1 SV=5	3	2
Q9Y572	Receptor-interacting serine/threonine-protein kinase 3 OS=Homo sapiens GN=RIPK3 PE=1 SV=2	6	2
F8WBI6	Golgin subfamily A member 8N OS=Homo sapiens GN=GOLGA8N PE=3 SV=1	3	2
Q6ZPD9	Probable C-mannosyltransferase DPY19L3 OS=Homo sapiens GN=DPY19L3 PE=2 SV=1	2	2
Q9BQF6	Sentrin-specific protease 7 OS=Homo sapiens GN=SENP7 PE=1 SV=4	1	1
P50053	Ketohexokinase OS=Homo sapiens GN=KHK PE=1 SV=2	4	1
Q9HCU0	Endosialin OS=Homo sapiens GN=CD248 PE=1 SV=1	3	2
Q92686	Neurogranin OS=Homo sapiens GN=NRGN PE=1 SV=1	19	1
Q8WVE7	Transmembrane protein 170A OS=Homo sapiens GN=TMEM170A PE=2 SV=1	14	1	213.8	307.8	539.4	560.4	355.5	243.6	124.5
Q15759	Mitogen-activated protein kinase 11 OS=Homo sapiens GN=MAPK11 PE=1 SV=2	7	2
Q96C00	Zinc finger and BTB domain-containing protein 9 OS=Homo sapiens GN=ZBTB9 PE=1 SV=1	6	2
Q5VWJ9	Sorting nexin-30 OS=Homo sapiens GN=SNX30 PE=1 SV=1	8	3
Q9BVM4	Gamma-glutamylaminecyclotransferase OS=Homo sapiens GN=GGACT PE=1 SV=2	26	2
Q5T2D3	OTU domain-containing protein 3 OS=Homo sapiens GN=OTUD3 PE=1 SV=1	4	1
Q9Y6Y9	Lymphocyte antigen 96 OS=Homo sapiens GN=LY96 PE=1 SV=2	16	2
Q14159	DNA repair-scaffolding protein OS=Homo sapiens GN=SPIDR PE=1 SV=2	2	2
Q9Y4C5	Carbohydrate sulfotransferase 2 OS=Homo sapiens GN=CHST2 PE=1 SV=2	3	1
Q8TAC9	Secretory carrier-associated membrane protein 5 OS=Homo sapiens GN=SCAMP5 PE=1 SV=1	5	1
O75956	Cyclin-dependent kinase 2-associated protein 2 OS=Homo sapiens GN=CDK2AP2 PE=1 SV=1	14	2
Q96ED9	Protein Hook homolog 2 OS=Homo sapiens GN=HOOK2 PE=1 SV=3	3	2
Q9UF11	Pleckstrin homology domain-containing family B member 1 OS=Homo sapiens GN=PLEKHB1 PE=1 SV=1	9	1
Q5VWQ8	Disabled homolog 2-interacting protein OS=Homo sapiens GN=DAB2IP PE=1 SV=2	1	2
O75771	DNA repair protein RAD51 homolog 4 OS=Homo sapiens GN=RAD51D PE=1 SV=1	5	1
Q8N4N3	Kelch-like protein 36 OS=Homo sapiens GN=KLHL36 PE=1 SV=1	2	1	194.3	168.9	168.2	184.6	149.8	148.9	167.4
Q9H0K1	Serine/threonine-protein kinase SIK2 OS=Homo sapiens GN=SIK2 PE=1 SV=1	1	1
Q8IY31	Intraflagellar transport protein 20 homolog OS=Homo sapiens GN=IFT20 PE=1 SV=1	13	1	438.9	367.6	472.7	342.2	282.2	227.5	162.9
Q49MG5	Microtubule-associated protein 9 OS=Homo sapiens GN=MAP9 PE=1 SV=3	3	1
Q9H477	Ribokinase OS=Homo sapiens GN=RBKS PE=1 SV=1	11	2
Q8TD08	Mitogen-activated protein kinase 15 OS=Homo sapiens GN=MAPK15 PE=1 SV=1	5	2
Q13705	Activin receptor type-2B OS=Homo sapiens GN=ACVR2B PE=1 SV=3	3	1
O75581	Low-density lipoprotein receptor-related protein 6 OS=Homo sapiens GN=LRP6 PE=1 SV=2	2	2
Q9HAC7	Succinate--hydroxymethylglutarate CoA-transferase OS=Homo sapiens GN=SUGCT PE=1 SV=2	3	1
O75052	Carboxyl-terminal PDZ ligand of neuronal nitric oxide synthase protein OS=Homo sapiens GN=NOS1AP PE=1 SV=3	3	2
P43003	Excitatory amino acid transporter 1 OS=Homo sapiens GN=SLC1A3 PE=1 SV=1	2	1	457.9	687.2			607.6	589.5	791.7
B0YJ81	Very-long-chain (3R)-3-hydroxyacyl-CoA dehydratase 1 OS=Homo sapiens GN=HACD1 PE=1 SV=1	11	2
Q9UQC2	GRB2-associated-binding protein 2 OS=Homo sapiens GN=GAB2 PE=1 SV=1	5	2
O60266	Adenylate cyclase type 3 OS=Homo sapiens GN=ADCY3 PE=1 SV=3	2	2
Q7Z6M4	Transcription termination factor 4, mitochondrial OS=Homo sapiens GN=MTERF4 PE=1 SV=3	6	2
Q9UBE8	Serine/threonine-protein kinase NLK OS=Homo sapiens GN=NLK PE=1 SV=2	3	2
Q9UKL6	Phosphatidylcholine transfer protein OS=Homo sapiens GN=PCTP PE=1 SV=1	8	2
Q3KNV8	Polycomb group RING finger protein 3 OS=Homo sapiens GN=PCGF3 PE=1 SV=1	8	2
O60296	Trafficking kinesin-binding protein 2 OS=Homo sapiens GN=TRAK2 PE=1 SV=2	2	1
Q9UHY8	Fasciculation and elongation protein zeta-2 OS=Homo sapiens GN=FEZ2 PE=1 SV=2	5	1
P0DMN0	Sulfotransferase 1A4 OS=Homo sapiens GN=SULT1A4 PE=1 SV=1	5	1
Q9ULG1	DNA helicase INO80 OS=Homo sapiens GN=INO80 PE=1 SV=2	1	1
Q08345	Epithelial discoidin domain-containing receptor 1 OS=Homo sapiens GN=DDR1 PE=1 SV=1	4	2
O75154	Rab11 family-interacting protein 3 OS=Homo sapiens GN=RAB11FIP3 PE=1 SV=1	3	2
P24863	Cyclin-C OS=Homo sapiens GN=CCNC PE=1 SV=2	4	1
Q7Z4F1	Low-density lipoprotein receptor-related protein 10 OS=Homo sapiens GN=LRP10 PE=1 SV=2	4	1	117.5	144.2	189.6	300.8	207.9	204.6	60.7
Q15651	High mobility group nucleosome-binding domain-containing protein 3 OS=Homo sapiens GN=HMGN3 PE=1 SV=2	15	1	112.3	67.5	89.7	80.4	142.8	228.3	244.9
Q92564	DCN1-like protein 4 OS=Homo sapiens GN=DCUN1D4 PE=1 SV=2	8	2
Q9BSJ6	Protein FAM64A OS=Homo sapiens GN=FAM64A PE=1 SV=1	7	1
Q8NCS4	Uncharacterized protein ZMYM6NB OS=Homo sapiens GN=ZMYM6NB PE=1 SV=1	8	1
Q96HB5	Coiled-coil domain-containing protein 120 OS=Homo sapiens GN=CCDC120 PE=1 SV=1	2	1
Q92729	Receptor-type tyrosine-protein phosphatase U OS=Homo sapiens GN=PTPRU PE=1 SV=2	1	1
Q14656	Transmembrane protein 187 OS=Homo sapiens GN=TMEM187 PE=2 SV=1	7	2
Q8TDX9	Polycystic kidney disease protein 1-like 1 OS=Homo sapiens GN=PKD1L1 PE=1 SV=1	1	2
Q8N6Q8	Methyltransferase-like protein 25 OS=Homo sapiens GN=METTL25 PE=2 SV=2	3	1
Q9HA38	Zinc finger matrin-type protein 3 OS=Homo sapiens GN=ZMAT3 PE=1 SV=1	4	1
Q7L4E1	Protein FAM73B OS=Homo sapiens GN=FAM73B PE=1 SV=1	3	1
P41273	Tumor necrosis factor ligand superfamily member 9 OS=Homo sapiens GN=TNFSF9 PE=1 SV=1	7	2
P61626	Lysozyme C OS=Homo sapiens GN=LYZ PE=1 SV=1	8	1
Q9P225	Dynein heavy chain 2, axonemal OS=Homo sapiens GN=DNAH2 PE=2 SV=3	1	2
Q9Y5J5	Pleckstrin homology-like domain family A member 3 OS=Homo sapiens GN=PHLDA3 PE=1 SV=1	15	2
Q86Y97	Histone-lysine N-methyltransferase SUV420H2 OS=Homo sapiens GN=SUV420H2 PE=1 SV=1	2	1	188.8	155	667	805.1	582.1	1338.5	1206.1
Q96FT9	Intraflagellar transport protein 43 homolog OS=Homo sapiens GN=IFT43 PE=1 SV=3	10	2
P78314	SH3 domain-binding protein 2 OS=Homo sapiens GN=SH3BP2 PE=1 SV=2	2	1
Q5VV67	Peroxisome proliferator-activated receptor gamma coactivator-related protein 1 OS=Homo sapiens GN=PPRC1 PE=1 SV=1	1	1
Q9NV79	Protein-L-isoaspartate O-methyltransferase domain-containing protein 2 OS=Homo sapiens GN=PCMTD2 PE=2 SV=2	8	2	466.4	961.5	639.9	911.5	858	729.7	839.7
Q9Y3V2	RWD domain-containing protein 3 OS=Homo sapiens GN=RWDD3 PE=1 SV=4	5	1
Q5JS13	Ras-specific guanine nucleotide-releasing factor RalGPS1 OS=Homo sapiens GN=RALGPS1 PE=1 SV=1	3	2
Q96KR6	Protein FAM210B OS=Homo sapiens GN=FAM210B PE=1 SV=2	11	1
Q9H5H4	Zinc finger protein 768 OS=Homo sapiens GN=ZNF768 PE=1 SV=2	3	2
P54284	Voltage-dependent L-type calcium channel subunit beta-3 OS=Homo sapiens GN=CACNB3 PE=1 SV=1	3	2
Q9UKT7	F-box/LRR-repeat protein 3 OS=Homo sapiens GN=FBXL3 PE=1 SV=1	6	2
Q9NR55	Basic leucine zipper transcriptional factor ATF-like 3 OS=Homo sapiens GN=BATF3 PE=1 SV=1	17	2	266.8	176	319.5	402.5	405.2	598.5	442.7
Q96LD8	Sentrin-specific protease 8 OS=Homo sapiens GN=SENP8 PE=1 SV=1	8	1
O43597	Protein sprouty homolog 2 OS=Homo sapiens GN=SPRY2 PE=1 SV=1	6	2
Q96GX2	Putative ataxin-7-like protein 3B OS=Homo sapiens GN=ATXN7L3B PE=3 SV=2	31	2
Q6ZQV5	Zinc finger protein 788 OS=Homo sapiens GN=ZNF788 PE=2 SV=2	6	2
Q96T52	Mitochondrial inner membrane protease subunit 2 OS=Homo sapiens GN=IMMP2L PE=2 SV=1	15	2
Q969X1	Protein lifeguard 3 OS=Homo sapiens GN=TMBIM1 PE=1 SV=2	5	1
Q8IXH6	Tumor protein p53-inducible nuclear protein 2 OS=Homo sapiens GN=TP53INP2 PE=1 SV=2	5	1
Q9UPS8	Ankyrin repeat domain-containing protein 26 OS=Homo sapiens GN=ANKRD26 PE=1 SV=3	2	2
Q96M96	FYVE, RhoGEF and PH domain-containing protein 4 OS=Homo sapiens GN=FGD4 PE=1 SV=2	2	2
Q9UNP4	Lactosylceramide alpha-2,3-sialyltransferase OS=Homo sapiens GN=ST3GAL5 PE=1 SV=4	4	1
Q9NS28	Regulator of G-protein signaling 18 OS=Homo sapiens GN=RGS18 PE=1 SV=1	9	1
P51825	AF4/FMR2 family member 1 OS=Homo sapiens GN=AFF1 PE=1 SV=1	1	1
Q3MIT2	Putative tRNA pseudouridine synthase Pus10 OS=Homo sapiens GN=PUS10 PE=1 SV=1	4	2
Q8TDX6	Chondroitin sulfate N-acetylgalactosaminyltransferase 1 OS=Homo sapiens GN=CSGALNACT1 PE=1 SV=2	8	2
Q9ULX9	Transcription factor MafF OS=Homo sapiens GN=MAFF PE=1 SV=2	14	2
Q6P0N0	Mis18-binding protein 1 OS=Homo sapiens GN=MIS18BP1 PE=1 SV=1	2	2
Q9NRY2	SOSS complex subunit C OS=Homo sapiens GN=INIP PE=1 SV=1	11	1
Q32MK0	Myosin light chain kinase 3 OS=Homo sapiens GN=MYLK3 PE=2 SV=3	2	2
A8MTT3	Protein CEBPZOS OS=Homo sapiens GN=CEBPZOS PE=1 SV=2	19	2
O94929	Actin-binding LIM protein 3 OS=Homo sapiens GN=ABLIM3 PE=1 SV=3	2	2
P52797	Ephrin-A3 OS=Homo sapiens GN=EFNA3 PE=1 SV=1	8	1
Q9P2P6	StAR-related lipid transfer protein 9 OS=Homo sapiens GN=STARD9 PE=1 SV=3	0	2
Q8N6F7	Germinal center-associated signaling and motility protein OS=Homo sapiens GN=GCSAM PE=1 SV=1	12	1
Q9NQ31	A-kinase-interacting protein 1 OS=Homo sapiens GN=AKIP1 PE=1 SV=2	16	2
O43325	LYR motif-containing protein 1 OS=Homo sapiens GN=LYRM1 PE=2 SV=1	15	2	1028	434.5	528.1	213.1	229.4	62.1	117.6
Q92624	Amyloid protein-binding protein 2 OS=Homo sapiens GN=APPBP2 PE=1 SV=2	5	2	158.7	187	1163	1417.1	262.1	743.8	1178.4
A8MPS7	Carbohydrate deacetylase OS=Homo sapiens GN=YDJC PE=1 SV=1	7	2
Q8WVF1	Protein OSCP1 OS=Homo sapiens GN=OSCP1 PE=1 SV=4	5	2
O00468	Agrin OS=Homo sapiens GN=AGRN PE=1 SV=5	1	2
Q8N5S1	Solute carrier family 25 member 41 OS=Homo sapiens GN=SLC25A41 PE=2 SV=2	4	2
Q3KRA6	UPF0538 protein C2orf76 OS=Homo sapiens GN=C2orf76 PE=1 SV=3	13	1
Q8TEJ3	SH3 domain-containing RING finger protein 3 OS=Homo sapiens GN=SH3RF3 PE=1 SV=2	2	1
P24390	ER lumen protein-retaining receptor 1 OS=Homo sapiens GN=KDELR1 PE=1 SV=1	8	1
Q96NL1	Transmembrane protein 74 OS=Homo sapiens GN=TMEM74 PE=1 SV=1	8	2	322	409			367.8	224.2	396.7
Q76N32	Centrosomal protein of 68 kDa OS=Homo sapiens GN=CEP68 PE=1 SV=2	5	2
Q9P2K6	Kelch-like protein 42 OS=Homo sapiens GN=KLHL42 PE=1 SV=2	4	2
Q04756	Hepatocyte growth factor activator OS=Homo sapiens GN=HGFAC PE=1 SV=1	2	1
Q9NQU5	Serine/threonine-protein kinase PAK 6 OS=Homo sapiens GN=PAK6 PE=1 SV=1	4	1
P17676	CCAAT/enhancer-binding protein beta OS=Homo sapiens GN=CEBPB PE=1 SV=2	9	2
Q9NXG0	Centlein OS=Homo sapiens GN=CNTLN PE=1 SV=5	1	2
Q9H2L5	Ras association domain-containing protein 4 OS=Homo sapiens GN=RASSF4 PE=1 SV=2	11	2
P08697	Alpha-2-antiplasmin OS=Homo sapiens GN=SERPINF2 PE=1 SV=3	2	1
Q5T6C5	Ataxin-7-like protein 2 OS=Homo sapiens GN=ATXN7L2 PE=3 SV=1	2	1
Q9NPD7	Neuritin OS=Homo sapiens GN=NRN1 PE=2 SV=1	13	1
C9J798	Ras GTPase-activating protein 4B OS=Homo sapiens GN=RASA4B PE=3 SV=2	2	1
Q8TCB7	Methyltransferase-like protein 6 OS=Homo sapiens GN=METTL6 PE=2 SV=2	5	2
Q5FWF4	DNA annealing helicase and endonuclease ZRANB3 OS=Homo sapiens GN=ZRANB3 PE=1 SV=2	2	2
Q6PI98	INO80 complex subunit C OS=Homo sapiens GN=INO80C PE=1 SV=1	13	2
Q9UGP5	DNA polymerase lambda OS=Homo sapiens GN=POLL PE=1 SV=1	6	2
O00220	Tumor necrosis factor receptor superfamily member 10A OS=Homo sapiens GN=TNFRSF10A PE=1 SV=3	3	1	72.6	263.8	518.4	507.3	567.4	350	206.9
Q9H6A0	DENN domain-containing protein 2D OS=Homo sapiens GN=DENND2D PE=1 SV=2	5	2	138.8	198.4			178.6	138.6	148.7
Q9NWQ4	G patch domain-containing protein 2-like OS=Homo sapiens GN=GPATCH2L PE=1 SV=3	2	1
Q8NFU5	Inositol polyphosphate multikinase OS=Homo sapiens GN=IPMK PE=1 SV=1	2	1
P53805	Calcipressin-1 OS=Homo sapiens GN=RCAN1 PE=1 SV=4	5	1
O43298	Zinc finger and BTB domain-containing protein 43 OS=Homo sapiens GN=ZBTB43 PE=1 SV=1	7	2
O00180	Potassium channel subfamily K member 1 OS=Homo sapiens GN=KCNK1 PE=1 SV=1	6	1
A6NGN4	PRAME family member 25 OS=Homo sapiens GN=PRAMEF25 PE=3 SV=2	4	2
Q495B1	Ankyrin repeat and death domain-containing protein 1A OS=Homo sapiens GN=ANKDD1A PE=2 SV=2	2	1
Q5T9S5	Coiled-coil domain-containing protein 18 OS=Homo sapiens GN=CCDC18 PE=2 SV=1	1	2
Q96LZ7	Regulator of microtubule dynamics protein 2 OS=Homo sapiens GN=RMDN2 PE=1 SV=2	7	2
Q9H3J6	Probable peptide chain release factor C12orf65, mitochondrial OS=Homo sapiens GN=C12orf65 PE=2 SV=1	5	1	470.2	415.5	157.1	105.4	56	42.9	55.5
Q969W3	Protein FAM104A OS=Homo sapiens GN=FAM104A PE=1 SV=2	13	1
Q9BSM1	Polycomb group RING finger protein 1 OS=Homo sapiens GN=PCGF1 PE=1 SV=2	6	1
Q8N3X6	Ligand-dependent nuclear receptor corepressor-like protein OS=Homo sapiens GN=LCORL PE=1 SV=4	1	1
O60667	Fas apoptotic inhibitory molecule 3 OS=Homo sapiens GN=FCMR PE=1 SV=1	3	1
Q96EM0	Trans-3-hydroxy-L-proline dehydratase OS=Homo sapiens GN=L3HYPDH PE=1 SV=2	5	1
O43150	Arf-GAP with SH3 domain, ANK repeat and PH domain-containing protein 2 OS=Homo sapiens GN=ASAP2 PE=1 SV=3	3	2
Q99583	Max-binding protein MNT OS=Homo sapiens GN=MNT PE=1 SV=1	3	2
Q6IPR1	LYR motif-containing protein 5 OS=Homo sapiens GN=LYRM5 PE=3 SV=2	18	2
Q96MI6	Protein phosphatase 1M OS=Homo sapiens GN=PPM1M PE=2 SV=1	7	1
Q9Y6W8	Inducible T-cell costimulator OS=Homo sapiens GN=ICOS PE=1 SV=1	5	1
Q13946	High affinity cAMP-specific 3',5'-cyclic phosphodiesterase 7A OS=Homo sapiens GN=PDE7A PE=1 SV=2	6	2
Q8NI35	InaD-like protein OS=Homo sapiens GN=INADL PE=1 SV=3	1	2	155.3	186	251.5	233.7	177.3	108.2	85.5
O95807	Transmembrane protein 50A OS=Homo sapiens GN=TMEM50A PE=1 SV=1	7	2
Q9Y5X0	Sorting nexin-10 OS=Homo sapiens GN=SNX10 PE=1 SV=2	8	2
Q96LW4	DNA-directed primase/polymerase protein OS=Homo sapiens GN=PRIMPOL PE=1 SV=2	3	1
Q5T9C2	Protein FAM102A OS=Homo sapiens GN=FAM102A PE=1 SV=2	5	1
Q6ZV73	FYVE, RhoGEF and PH domain-containing protein 6 OS=Homo sapiens GN=FGD6 PE=1 SV=2	1	1
Q6ZWH5	Serine/threonine-protein kinase Nek10 OS=Homo sapiens GN=NEK10 PE=2 SV=3	4	2
Q9BSA9	Endosomal/lysomomal potassium channel TMEM175 OS=Homo sapiens GN=TMEM175 PE=1 SV=1	6	2
Q8NEN0	Armadillo repeat-containing protein 2 OS=Homo sapiens GN=ARMC2 PE=2 SV=4	3	2
Q13106	Zinc finger protein 154 OS=Homo sapiens GN=ZNF154 PE=2 SV=3	6	2
P78383	Solute carrier family 35 member B1 OS=Homo sapiens GN=SLC35B1 PE=1 SV=1	5	1	438.2	1201.1	1059.4	879.7	984.4	633.5	249.7
Q96S16	JmjC domain-containing protein 8 OS=Homo sapiens GN=JMJD8 PE=2 SV=1	8	2
O75973	C1q-related factor OS=Homo sapiens GN=C1QL1 PE=1 SV=1	5	1
Q9NWX5	Ankyrin repeat and SOCS box protein 6 OS=Homo sapiens GN=ASB6 PE=1 SV=1	4	1
Q7Z4N2	Transient receptor potential cation channel subfamily M member 1 OS=Homo sapiens GN=TRPM1 PE=1 SV=2	1	2
Q9UF56	F-box/LRR-repeat protein 17 OS=Homo sapiens GN=FBXL17 PE=2 SV=3	4	2
Q9UMN6	Histone-lysine N-methyltransferase 2B OS=Homo sapiens GN=KMT2B PE=1 SV=1	1	2
Q8NC06	Acyl-CoA-binding domain-containing protein 4 OS=Homo sapiens GN=ACBD4 PE=1 SV=2	5	1
Q9NWF9	E3 ubiquitin-protein ligase RNF216 OS=Homo sapiens GN=RNF216 PE=1 SV=3	2	2
Q96H78	Solute carrier family 25 member 44 OS=Homo sapiens GN=SLC25A44 PE=2 SV=1	5	1
Q9NPB1	5'(3')-deoxyribonucleotidase, mitochondrial OS=Homo sapiens GN=NT5M PE=1 SV=1	6	1
Q9NYJ8	TGF-beta-activated kinase 1 and MAP3K7-binding protein 2 OS=Homo sapiens GN=TAB2 PE=1 SV=1	2	1
Q13315	Serine-protein kinase ATM OS=Homo sapiens GN=ATM PE=1 SV=4	1	2	458.1	533.2	480.4	615.3	701.7	1039.1	976.1
Q6ZNA5	Ferric-chelate reductase 1 OS=Homo sapiens GN=FRRS1 PE=2 SV=2	3	2
O95256	Interleukin-18 receptor accessory protein OS=Homo sapiens GN=IL18RAP PE=1 SV=1	4	2
Q8WWN9	Interactor protein for cytohesin exchange factors 1 OS=Homo sapiens GN=IPCEF1 PE=1 SV=1	5	2
Q86WA9	Sodium-independent sulfate anion transporter OS=Homo sapiens GN=SLC26A11 PE=2 SV=2	5	2
P02749	Beta-2-glycoprotein 1 OS=Homo sapiens GN=APOH PE=1 SV=3	4	2
O15033	Apoptosis-resistant E3 ubiquitin protein ligase 1 OS=Homo sapiens GN=AREL1 PE=1 SV=3	3	2
Q96B77	Transmembrane protein 186 OS=Homo sapiens GN=TMEM186 PE=2 SV=1	5	1
Q9BX73	TM2 domain-containing protein 2 OS=Homo sapiens GN=TM2D2 PE=2 SV=1	13	1
P56749	Claudin-12 OS=Homo sapiens GN=CLDN12 PE=1 SV=1	6	1
P55082	Microfibril-associated glycoprotein 3 OS=Homo sapiens GN=MFAP3 PE=2 SV=1	2	1
Q8NFZ0	F-box DNA helicase 1 OS=Homo sapiens GN=FBXO18 PE=1 SV=2	2	2
Q9H9H5	MAP6 domain-containing protein 1 OS=Homo sapiens GN=MAP6D1 PE=1 SV=1	8	1
O95178	NADH dehydrogenase [ubiquinone] 1 beta subcomplex subunit 2, mitochondrial OS=Homo sapiens GN=NDUFB2 PE=1 SV=1	9	1
Q8N3Y1	F-box/WD repeat-containing protein 8 OS=Homo sapiens GN=FBXW8 PE=1 SV=2	3	1
Q9NSI8	SAM domain-containing protein SAMSN-1 OS=Homo sapiens GN=SAMSN1 PE=1 SV=1	8	2
O95158	Neurexophilin-4 OS=Homo sapiens GN=NXPH4 PE=2 SV=3	4	1
O95995	Growth arrest-specific protein 8 OS=Homo sapiens GN=GAS8 PE=1 SV=1	3	1
Q9BSE2	Transmembrane protein 79 OS=Homo sapiens GN=TMEM79 PE=1 SV=1	10	2
A8MW92	PHD finger protein 20-like protein 1 OS=Homo sapiens GN=PHF20L1 PE=1 SV=2	2	2
Q8WY91	THAP domain-containing protein 4 OS=Homo sapiens GN=THAP4 PE=1 SV=2	5	2
Q8IYB1	Protein MB21D2 OS=Homo sapiens GN=MB21D2 PE=1 SV=3	7	2
Q6PKC3	Thioredoxin domain-containing protein 11 OS=Homo sapiens GN=TXNDC11 PE=1 SV=2	3	2
P03891	NADH-ubiquinone oxidoreductase chain 2 OS=Homo sapiens GN=MT-ND2 PE=1 SV=2	3	1
Q92794	Histone acetyltransferase KAT6A OS=Homo sapiens GN=KAT6A PE=1 SV=2	1	2
O43934	UNC93-like protein MFSD11 OS=Homo sapiens GN=MFSD11 PE=2 SV=2	2	1
O75096	Low-density lipoprotein receptor-related protein 4 OS=Homo sapiens GN=LRP4 PE=1 SV=4	1	1
Q96JZ2	Hematopoietic SH2 domain-containing protein OS=Homo sapiens GN=HSH2D PE=1 SV=1	3	1
Q8IVF4	Dynein heavy chain 10, axonemal OS=Homo sapiens GN=DNAH10 PE=1 SV=4	0	2
Q16206	Ecto-NOX disulfide-thiol exchanger 2 OS=Homo sapiens GN=ENOX2 PE=1 SV=2	2	1
Q9BWK5	Modulator of retrovirus infection homolog OS=Homo sapiens GN=MRI PE=1 SV=2	8	1
Q9UM82	Spermatogenesis-associated protein 2 OS=Homo sapiens GN=SPATA2 PE=1 SV=2	3	1
Q9BTE0	N-acetyltransferase 9 OS=Homo sapiens GN=NAT9 PE=1 SV=1	5	1
Q8TDQ0	Hepatitis A virus cellular receptor 2 OS=Homo sapiens GN=HAVCR2 PE=1 SV=3	5	1
P41162	ETS translocation variant 3 OS=Homo sapiens GN=ETV3 PE=1 SV=2	2	1
Q96BR1	Serine/threonine-protein kinase Sgk3 OS=Homo sapiens GN=SGK3 PE=1 SV=1	2	1
Q93015	N-acetyltransferase 6 OS=Homo sapiens GN=NAT6 PE=2 SV=2	4	1
Q9H3E2	Sorting nexin-25 OS=Homo sapiens GN=SNX25 PE=1 SV=2	2	1
Q8TDG4	Helicase POLQ-like OS=Homo sapiens GN=HELQ PE=1 SV=2	3	2
Q6ZT98	Tubulin polyglutamylase TTLL7 OS=Homo sapiens GN=TTLL7 PE=1 SV=2	3	2
P58397	A disintegrin and metalloproteinase with thrombospondin motifs 12 OS=Homo sapiens GN=ADAMTS12 PE=1 SV=2	1	2
P25774	Cathepsin S OS=Homo sapiens GN=CTSS PE=1 SV=3	5	2
Q96DR4	StAR-related lipid transfer protein 4 OS=Homo sapiens GN=STARD4 PE=2 SV=1	15	1
Q15834	Coiled-coil domain-containing protein 85B OS=Homo sapiens GN=CCDC85B PE=1 SV=2	7	2
Q99675	Cell growth regulator with RING finger domain protein 1 OS=Homo sapiens GN=CGRRF1 PE=1 SV=1	6	2
P55085	Proteinase-activated receptor 2 OS=Homo sapiens GN=F2RL1 PE=1 SV=1	3	1
Q8WV19	Vesicle transport protein SFT2A OS=Homo sapiens GN=SFT2D1 PE=1 SV=1	17	1
Q96GX1	Tectonic-2 OS=Homo sapiens GN=TCTN2 PE=2 SV=1	2	1
Q16585	Beta-sarcoglycan OS=Homo sapiens GN=SGCB PE=1 SV=1	7	1
Q92954	Proteoglycan 4 OS=Homo sapiens GN=PRG4 PE=1 SV=2	1	1
P12109	Collagen alpha-1(VI) chain OS=Homo sapiens GN=COL6A1 PE=1 SV=3	2	1
Q9BT43	DNA-directed RNA polymerase III subunit RPC7-like OS=Homo sapiens GN=POLR3GL PE=1 SV=1	9	2	355.4	299.1	313.6	394.8	264.7	287.7	432.4
Q86VE0	Myb-related transcription factor, partner of profilin OS=Homo sapiens GN=MYPOP PE=2 SV=2	6	1
Q2VYF4	LETM1 domain-containing protein LETM2, mitochondrial OS=Homo sapiens GN=LETM2 PE=2 SV=2	6	1
Q86WH2	Ras association domain-containing protein 3 OS=Homo sapiens GN=RASSF3 PE=1 SV=1	6	1
Q70HW3	S-adenosylmethionine mitochondrial carrier protein OS=Homo sapiens GN=SLC25A26 PE=2 SV=1	7	1
P01024	Complement C3 OS=Homo sapiens GN=C3 PE=1 SV=2	1	1
Q0JRZ9	F-BAR domain only protein 2 OS=Homo sapiens GN=FCHO2 PE=1 SV=2	3	1
Q8N755	PQ-loop repeat-containing protein 3 OS=Homo sapiens GN=PQLC3 PE=2 SV=1	4	1
Q8TF62	Probable phospholipid-transporting ATPase IM OS=Homo sapiens GN=ATP8B4 PE=1 SV=3	2	2
Q9ULJ1	Outer dense fiber protein 2-like OS=Homo sapiens GN=ODF2L PE=2 SV=2	3	2
Q15642	Cdc42-interacting protein 4 OS=Homo sapiens GN=TRIP10 PE=1 SV=3	1	1
Q86UK5	Limbin OS=Homo sapiens GN=EVC2 PE=1 SV=1	1	2
O95073	Fibrinogen silencer-binding protein OS=Homo sapiens GN=FSBP PE=1 SV=1	5	1
Q9NRR6	72 kDa inositol polyphosphate 5-phosphatase OS=Homo sapiens GN=INPP5E PE=1 SV=2	4	2
Q15170	Transcription elongation factor A protein-like 1 OS=Homo sapiens GN=TCEAL1 PE=1 SV=2	11	1
Q6AI12	Ankyrin repeat domain-containing protein 40 OS=Homo sapiens GN=ANKRD40 PE=1 SV=2	5	1
P19438	Tumor necrosis factor receptor superfamily member 1A OS=Homo sapiens GN=TNFRSF1A PE=1 SV=1	6	1
P50151	Guanine nucleotide-binding protein G(I)/G(S)/G(O) subunit gamma-10 OS=Homo sapiens GN=GNG10 PE=1 SV=1	26	1	216	450.6	522.5	516.2	445.8	267.9	112.8
O75056	Syndecan-3 OS=Homo sapiens GN=SDC3 PE=1 SV=2	4	1	98.3	191.7	335.5	225	243.9	90.2	26.4
Q8TBC5	Zinc finger and SCAN domain-containing protein 18 OS=Homo sapiens GN=ZSCAN18 PE=2 SV=2	3	1
O60303	Uncharacterized protein KIAA0556 OS=Homo sapiens GN=KIAA0556 PE=1 SV=4	1	1
Q3YBR2	Transforming growth factor beta regulator 1 OS=Homo sapiens GN=TBRG1 PE=1 SV=1	5	1
Q14CS0	UBX domain-containing protein 2B OS=Homo sapiens GN=UBXN2B PE=1 SV=1	5	2
Q9UKL3	CASP8-associated protein 2 OS=Homo sapiens GN=CASP8AP2 PE=1 SV=1	1	2
Q8WYH8	Inhibitor of growth protein 5 OS=Homo sapiens GN=ING5 PE=1 SV=1	8	1
O14494	Lipid phosphate phosphohydrolase 1 OS=Homo sapiens GN=PPAP2A PE=1 SV=1	3	1
A8MSI8	LYR motif-containing protein 9 OS=Homo sapiens GN=LYRM9 PE=3 SV=2	10	1
Q9GZU2	Paternally-expressed gene 3 protein OS=Homo sapiens GN=PEG3 PE=1 SV=1	1	2
Q9NZS9	Bifunctional apoptosis regulator OS=Homo sapiens GN=BFAR PE=1 SV=1	5	1
Q8IYL2	Probable tRNA (uracil-O(2)-)-methyltransferase OS=Homo sapiens GN=TRMT44 PE=2 SV=2	3	1
O75072	Fukutin OS=Homo sapiens GN=FKTN PE=1 SV=2	5	2
O15050	TPR and ankyrin repeat-containing protein 1 OS=Homo sapiens GN=TRANK1 PE=2 SV=4	1	2
P56181	NADH dehydrogenase [ubiquinone] flavoprotein 3, mitochondrial OS=Homo sapiens GN=NDUFV3 PE=1 SV=2	19	1
Q9Y242	Transcription factor 19 OS=Homo sapiens GN=TCF19 PE=1 SV=2	4	1
P17213	Bactericidal permeability-increasing protein OS=Homo sapiens GN=BPI PE=1 SV=4	2	1
Q9NQZ8	Endothelial zinc finger protein induced by tumor necrosis factor alpha OS=Homo sapiens GN=ZNF71 PE=2 SV=1	3	1
O15165	Low-density lipoprotein receptor class A domain-containing protein 4 OS=Homo sapiens GN=LDLRAD4 PE=1 SV=1	6	1
O43609	Protein sprouty homolog 1 OS=Homo sapiens GN=SPRY1 PE=1 SV=2	4	1	344.5	537.6	517.1	770.3	1014.8	1086.6	624
P17707	S-adenosylmethionine decarboxylase proenzyme OS=Homo sapiens GN=AMD1 PE=1 SV=2	7	2
O95455	dTDP-D-glucose 4,6-dehydratase OS=Homo sapiens GN=TGDS PE=1 SV=1	4	1
O14522	Receptor-type tyrosine-protein phosphatase T OS=Homo sapiens GN=PTPRT PE=1 SV=6	1	1
Q9BYX4	Interferon-induced helicase C domain-containing protein 1 OS=Homo sapiens GN=IFIH1 PE=1 SV=3	2	1
Q7Z2H8	Proton-coupled amino acid transporter 1 OS=Homo sapiens GN=SLC36A1 PE=1 SV=1	7	1
Q7Z6J6	FERM domain-containing protein 5 OS=Homo sapiens GN=FRMD5 PE=1 SV=1	1	1
Q86UF1	Tetraspanin-33 OS=Homo sapiens GN=TSPAN33 PE=2 SV=1	4	1
Q96KM6	Zinc finger protein 512B OS=Homo sapiens GN=ZNF512B PE=1 SV=1	2	1
Q9H0H3	Kelch-like protein 25 OS=Homo sapiens GN=KLHL25 PE=1 SV=1	2	1
Q8IUZ5	5-phosphohydroxy-L-lysine phospho-lyase OS=Homo sapiens GN=PHYKPL PE=1 SV=1	3	1
Q8N8J7	Uncharacterized protein C4orf32 OS=Homo sapiens GN=C4orf32 PE=2 SV=2	17	1
Q504U0	Renal cancer differentiation gene 1 protein OS=Homo sapiens GN=C4orf46 PE=1 SV=1	12	1
Q96KV7	WD repeat-containing protein 90 OS=Homo sapiens GN=WDR90 PE=1 SV=2	2	2
P61925	cAMP-dependent protein kinase inhibitor alpha OS=Homo sapiens GN=PKIA PE=1 SV=2	22	1
Q9NQV6	PR domain zinc finger protein 10 OS=Homo sapiens GN=PRDM10 PE=1 SV=3	1	1
Q9UHI8	A disintegrin and metalloproteinase with thrombospondin motifs 1 OS=Homo sapiens GN=ADAMTS1 PE=1 SV=4	2	2
Q96MZ0	Ganglioside-induced differentiation-associated protein 1-like 1 OS=Homo sapiens GN=GDAP1L1 PE=2 SV=2	7	2
Q4KWH8	1-phosphatidylinositol 4,5-bisphosphate phosphodiesterase eta-1 OS=Homo sapiens GN=PLCH1 PE=1 SV=1	0	1	71.1	94.2	125.2	339.6	111.5	102.4	36.5
Q8WUG5	Solute carrier family 22 member 17 OS=Homo sapiens GN=SLC22A17 PE=2 SV=1	3	1
Q5JT25	Ras-related protein Rab-41 OS=Homo sapiens GN=RAB41 PE=1 SV=2	5	1
Q9UNL4	Inhibitor of growth protein 4 OS=Homo sapiens GN=ING4 PE=1 SV=1	3	1
Q8WXI2	Connector enhancer of kinase suppressor of ras 2 OS=Homo sapiens GN=CNKSR2 PE=1 SV=1	2	1
Q3KP44	Ankyrin repeat domain-containing protein 55 OS=Homo sapiens GN=ANKRD55 PE=2 SV=3	3	2
Q96K80	Zinc finger CCCH domain-containing protein 10 OS=Homo sapiens GN=ZC3H10 PE=1 SV=1	3	1
Q9H3S4	Thiamin pyrophosphokinase 1 OS=Homo sapiens GN=TPK1 PE=1 SV=1	7	1
Q9Y6I8	Peroxisomal membrane protein 4 OS=Homo sapiens GN=PXMP4 PE=1 SV=3	4	1
Q9UFH2	Dynein heavy chain 17, axonemal OS=Homo sapiens GN=DNAH17 PE=1 SV=2	1	2
Q9Y257	Potassium channel subfamily K member 6 OS=Homo sapiens GN=KCNK6 PE=1 SV=1	5	1
Q9HAW0	Transcription factor IIIB 50 kDa subunit OS=Homo sapiens GN=BRF2 PE=1 SV=1	5	1
Q16831	Uridine phosphorylase 1 OS=Homo sapiens GN=UPP1 PE=1 SV=1	3	1
Q8N1W1	Rho guanine nucleotide exchange factor 28 OS=Homo sapiens GN=ARHGEF28 PE=1 SV=3	2	2
Q8WTW4	Nitrogen permease regulator 2-like protein OS=Homo sapiens GN=NPRL2 PE=1 SV=2	4	1
Q8N3J2	Methyltransferase-like protein 4 OS=Homo sapiens GN=METTL4 PE=2 SV=3	2	1
Q9BWQ6	Protein YIPF2 OS=Homo sapiens GN=YIPF2 PE=1 SV=1	4	1	89.5	115.8	169.9	208.4	227.6	234.2	140.4
Q9NX78	Transmembrane protein 260 OS=Homo sapiens GN=TMEM260 PE=2 SV=3	2	1
Q9NRH2	SNF-related serine/threonine-protein kinase OS=Homo sapiens GN=SNRK PE=1 SV=2	2	2	301.2	326.1	323	492.2	291.3	303.4	293.1
Q99708	DNA endonuclease RBBP8 OS=Homo sapiens GN=RBBP8 PE=1 SV=2	3	2
Q8N8Q3	Endonuclease V OS=Homo sapiens GN=ENDOV PE=1 SV=1	7	1
Q96DW6	Solute carrier family 25 member 38 OS=Homo sapiens GN=SLC25A38 PE=1 SV=1	5	1
Q0VAK6	Leiomodin-3 OS=Homo sapiens GN=LMOD3 PE=1 SV=1	4	2
Q9Y366	Intraflagellar transport protein 52 homolog OS=Homo sapiens GN=IFT52 PE=2 SV=3	3	1	858.2	816.6	797.1	889.1	688.7	647.9	625.1
Q8NCM8	Cytoplasmic dynein 2 heavy chain 1 OS=Homo sapiens GN=DYNC2H1 PE=1 SV=4	0	2
C9JQI7	Transmembrane protein 232 OS=Homo sapiens GN=TMEM232 PE=2 SV=2	4	2
Q9NRC8	NAD-dependent protein deacetylase sirtuin-7 OS=Homo sapiens GN=SIRT7 PE=1 SV=1	5	1
Q86VP3	Phosphofurin acidic cluster sorting protein 2 OS=Homo sapiens GN=PACS2 PE=1 SV=3	3	1
Q4W5G0	Tigger transposable element-derived protein 2 OS=Homo sapiens GN=TIGD2 PE=3 SV=1	2	1
Q6ZMK1	Cysteine and histidine-rich protein 1 OS=Homo sapiens GN=CYHR1 PE=1 SV=2	3	1
Q9Y575	Ankyrin repeat and SOCS box protein 3 OS=Homo sapiens GN=ASB3 PE=1 SV=1	2	1
Q8IYP9	Palmitoyltransferase ZDHHC23 OS=Homo sapiens GN=ZDHHC23 PE=1 SV=3	3	1
Q8WUJ0	Serine/threonine/tyrosine-interacting protein OS=Homo sapiens GN=STYX PE=1 SV=1	8	1
Q14773	Intercellular adhesion molecule 4 OS=Homo sapiens GN=ICAM4 PE=1 SV=1	6	1
Q13233	Mitogen-activated protein kinase kinase kinase 1 OS=Homo sapiens GN=MAP3K1 PE=1 SV=4	1	1	232.4	409.8	880.9	894.4	794.3	1003.4	1145.8
P27544	Ceramide synthase 1 OS=Homo sapiens GN=CERS1 PE=1 SV=1	3	1
Q6ZRR7	Leucine-rich repeat-containing protein 9 OS=Homo sapiens GN=LRRC9 PE=2 SV=2	1	2
O75486	Transcription initiation protein SPT3 homolog OS=Homo sapiens GN=SUPT3H PE=1 SV=2	5	2
P49184	Deoxyribonuclease-1-like 1 OS=Homo sapiens GN=DNASE1L1 PE=1 SV=1	7	1
Q17RD7	Synaptotagmin-16 OS=Homo sapiens GN=SYT16 PE=1 SV=2	5	2
Q99909	Protein SSX3 OS=Homo sapiens GN=SSX3 PE=1 SV=2	4	1
O14684	Prostaglandin E synthase OS=Homo sapiens GN=PTGES PE=1 SV=2	7	1
Q08334	Interleukin-10 receptor subunit beta OS=Homo sapiens GN=IL10RB PE=1 SV=2	4	1
P07996	Thrombospondin-1 OS=Homo sapiens GN=THBS1 PE=1 SV=2	1	1
Q9BWG6	Sodium channel modifier 1 OS=Homo sapiens GN=SCNM1 PE=1 SV=1	4	1
Q96SI1	BTB/POZ domain-containing protein KCTD15 OS=Homo sapiens GN=KCTD15 PE=1 SV=1	7	1
Q9BXI2	Mitochondrial ornithine transporter 2 OS=Homo sapiens GN=SLC25A2 PE=1 SV=3	5	2	505.4	700.2	561.1	1025.9	532.9	429	873.8
Q9NS00	Glycoprotein-N-acetylgalactosamine 3-beta-galactosyltransferase 1 OS=Homo sapiens GN=C1GALT1 PE=1 SV=1	4	1
Q9H251	Cadherin-23 OS=Homo sapiens GN=CDH23 PE=1 SV=2	1	2
Q96I45	Transmembrane protein 141 OS=Homo sapiens GN=TMEM141 PE=1 SV=1	14	1
Q16526	Cryptochrome-1 OS=Homo sapiens GN=CRY1 PE=1 SV=1	3	1
Q9BYN0	Sulfiredoxin-1 OS=Homo sapiens GN=SRXN1 PE=1 SV=2	7	1	491.3	440	528.2	415.7	293.9	177	338.7
Q9NY74	Ewing's tumor-associated antigen 1 OS=Homo sapiens GN=ETAA1 PE=1 SV=2	2	1
P20848	Putative alpha-1-antitrypsin-related protein OS=Homo sapiens GN=SERPINA2 PE=1 SV=1	3	2
Q6P3X8	PiggyBac transposable element-derived protein 2 OS=Homo sapiens GN=PGBD2 PE=2 SV=1	2	1
O43313	ATM interactor OS=Homo sapiens GN=ATMIN PE=1 SV=2	2	1
Q9UBR5	Chemokine-like factor OS=Homo sapiens GN=CKLF PE=2 SV=1	8	1
P49863	Granzyme K OS=Homo sapiens GN=GZMK PE=1 SV=1	6	1
Q8N5S9	Calcium/calmodulin-dependent protein kinase kinase 1 OS=Homo sapiens GN=CAMKK1 PE=1 SV=2	2	1
Q9H9P5	Putative E3 ubiquitin-protein ligase UNKL OS=Homo sapiens GN=UNKL PE=1 SV=3	3	1
Q96FE7	Phosphoinositide-3-kinase-interacting protein 1 OS=Homo sapiens GN=PIK3IP1 PE=1 SV=2	7	1
Q6PID8	Kelch domain-containing protein 10 OS=Homo sapiens GN=KLHDC10 PE=1 SV=1	4	1	578.8	810.5	626.9	691.2	615.1	648.4	745.4
Q14028	Cyclic nucleotide-gated cation channel beta-1 OS=Homo sapiens GN=CNGB1 PE=1 SV=2	3	2
Q5UAW9	Probable G-protein coupled receptor 157 OS=Homo sapiens GN=GPR157 PE=2 SV=2	7	1
O60779	Thiamine transporter 1 OS=Homo sapiens GN=SLC19A2 PE=1 SV=2	3	1
Q9BUJ0	Alpha/beta hydrolase domain-containing protein 14A OS=Homo sapiens GN=ABHD14A PE=2 SV=2	9	1
P01042	Kininogen-1 OS=Homo sapiens GN=KNG1 PE=1 SV=2	1	1	671.4	885.7	856.4	731.4	514.9	402.2	657.2
Q5TBK1	NEDD4-binding protein 2-like 1 OS=Homo sapiens GN=N4BP2L1 PE=2 SV=1	5	1
P98164	Low-density lipoprotein receptor-related protein 2 OS=Homo sapiens GN=LRP2 PE=1 SV=3	0	2
Q7Z3F1	Integral membrane protein GPR155 OS=Homo sapiens GN=GPR155 PE=2 SV=2	1	1
Q96I36	Cytochrome c oxidase assembly protein COX14 OS=Homo sapiens GN=COX14 PE=1 SV=1	14	1
Q8WXI4	Acyl-coenzyme A thioesterase 11 OS=Homo sapiens GN=ACOT11 PE=1 SV=1	4	1
Q9UGQ2	Calcium channel flower homolog OS=Homo sapiens GN=CACFD1 PE=1 SV=1	5	1	59.7	18.8	283.5	231.4	182.7	248.1	231
Q16533	snRNA-activating protein complex subunit 1 OS=Homo sapiens GN=SNAPC1 PE=1 SV=1	3	1
Q96JX3	Protein SERAC1 OS=Homo sapiens GN=SERAC1 PE=1 SV=1	2	1
Q8N0S6	Centromere protein L OS=Homo sapiens GN=CENPL PE=1 SV=2	3	1
Q0VDI3	Transmembrane protein C5orf28 OS=Homo sapiens GN=C5orf28 PE=2 SV=1	7	1
P03973	Antileukoproteinase OS=Homo sapiens GN=SLPI PE=1 SV=2	15	2
P05154	Plasma serine protease inhibitor OS=Homo sapiens GN=SERPINA5 PE=1 SV=3	2	1
Q8IZU2	WD repeat-containing protein 17 OS=Homo sapiens GN=WDR17 PE=2 SV=2	1	1
Q6UWI2	Prostate androgen-regulated mucin-like protein 1 OS=Homo sapiens GN=PARM1 PE=1 SV=1	7	1
Q9BSI4	TERF1-interacting nuclear factor 2 OS=Homo sapiens GN=TINF2 PE=1 SV=1	2	1	721.3	566.7	710.9	533	645.3	749.2	841.4
O43189	PHD finger protein 1 OS=Homo sapiens GN=PHF1 PE=1 SV=3	5	2
Q96C34	RUN domain-containing protein 1 OS=Homo sapiens GN=RUNDC1 PE=1 SV=3	3	1
Q9Y3C5	RING finger protein 11 OS=Homo sapiens GN=RNF11 PE=1 SV=1	6	1
Q9BSK0	MARVEL domain-containing protein 1 OS=Homo sapiens GN=MARVELD1 PE=1 SV=1	4	1
Q8IVP5	FUN14 domain-containing protein 1 OS=Homo sapiens GN=FUNDC1 PE=1 SV=1	15	1
Q96EH5	60S ribosomal protein L39-like OS=Homo sapiens GN=RPL39L PE=1 SV=3	31	1
O15217	Glutathione S-transferase A4 OS=Homo sapiens GN=GSTA4 PE=1 SV=1	5	1
Q9NQG7	Hermansky-Pudlak syndrome 4 protein OS=Homo sapiens GN=HPS4 PE=1 SV=2	3	1
Q8NCX0	Coiled-coil domain-containing protein 150 OS=Homo sapiens GN=CCDC150 PE=1 SV=2	1	2
Q5TIE3	von Willebrand factor A domain-containing protein 5B1 OS=Homo sapiens GN=VWA5B1 PE=1 SV=2	2	2
Q8NG68	Tubulin--tyrosine ligase OS=Homo sapiens GN=TTL PE=1 SV=2	6	1
P09936	Ubiquitin carboxyl-terminal hydrolase isozyme L1 OS=Homo sapiens GN=UCHL1 PE=1 SV=2	7	1
Q3KRB8	Rho GTPase-activating protein 11B OS=Homo sapiens GN=ARHGAP11B PE=2 SV=1	6	1
Q8N2S1	Latent-transforming growth factor beta-binding protein 4 OS=Homo sapiens GN=LTBP4 PE=1 SV=2	1	2
P48060	Glioma pathogenesis-related protein 1 OS=Homo sapiens GN=GLIPR1 PE=1 SV=3	8	1
Q9BRQ3	Nucleoside diphosphate-linked moiety X motif 22 OS=Homo sapiens GN=NUDT22 PE=1 SV=3	6	1	972.8	847.5	968.6	848.7	716.4	560.3	593.3
Q9Y2K2	Serine/threonine-protein kinase SIK3 OS=Homo sapiens GN=SIK3 PE=1 SV=3	1	1	788	651	885.3	750.2	470.8	608.4	514.3
Q96IZ5	RNA-binding protein 41 OS=Homo sapiens GN=RBM41 PE=1 SV=2	4	1
Q07699	Sodium channel subunit beta-1 OS=Homo sapiens GN=SCN1B PE=1 SV=1	4	1
P49682	C-X-C chemokine receptor type 3 OS=Homo sapiens GN=CXCR3 PE=1 SV=2	4	1
P05362	Intercellular adhesion molecule 1 OS=Homo sapiens GN=ICAM1 PE=1 SV=2	2	1
Q8TBE7	Solute carrier family 35 member G2 OS=Homo sapiens GN=SLC35G2 PE=1 SV=3	2	1
Q9H9D4	Zinc finger protein 408 OS=Homo sapiens GN=ZNF408 PE=1 SV=1	1	1
Q9NTX7	E3 ubiquitin-protein ligase RNF146 OS=Homo sapiens GN=RNF146 PE=1 SV=1	2	1
Q7Z6J0	E3 ubiquitin-protein ligase SH3RF1 OS=Homo sapiens GN=SH3RF1 PE=1 SV=2	1	1
Q5T6S3	PHD finger protein 19 OS=Homo sapiens GN=PHF19 PE=1 SV=1	2	1
A0AVF1	Intraflagellar transport protein 56 OS=Homo sapiens GN=TTC26 PE=2 SV=1	4	1	335.7	316.3	289.9	294.9	449.6	380.1	399.9
Q96EW2	HSPB1-associated protein 1 OS=Homo sapiens GN=HSPBAP1 PE=1 SV=1	2	1
Q6ZN54	Differentially expressed in FDCP 8 homolog OS=Homo sapiens GN=DEF8 PE=1 SV=2	3	1
Q9BX74	TM2 domain-containing protein 1 OS=Homo sapiens GN=TM2D1 PE=1 SV=1	5	1
Q86XI8	Uncharacterized protein C19orf68 OS=Homo sapiens GN=C19orf68 PE=1 SV=2	1	1
A8MQ27	E3 ubiquitin-protein ligase NEURL1B OS=Homo sapiens GN=NEURL1B PE=1 SV=1	2	1
O75971	snRNA-activating protein complex subunit 5 OS=Homo sapiens GN=SNAPC5 PE=1 SV=1	9	1
O60486	Plexin-C1 OS=Homo sapiens GN=PLXNC1 PE=1 SV=1	2	2
Q9BRN9	TM2 domain-containing protein 3 OS=Homo sapiens GN=TM2D3 PE=2 SV=2	4	1
Q5TGY3	AT-hook DNA-binding motif-containing protein 1 OS=Homo sapiens GN=AHDC1 PE=1 SV=1	1	1
Q56NI9	N-acetyltransferase ESCO2 OS=Homo sapiens GN=ESCO2 PE=1 SV=1	2	1
O95255	Multidrug resistance-associated protein 6 OS=Homo sapiens GN=ABCC6 PE=1 SV=2	2	2
Q969S2	Endonuclease 8-like 2 OS=Homo sapiens GN=NEIL2 PE=1 SV=3	6	1
Q9H707	Zinc finger protein 552 OS=Homo sapiens GN=ZNF552 PE=1 SV=2	4	1
Q8IX15	Homeobox and leucine zipper protein Homez OS=Homo sapiens GN=HOMEZ PE=1 SV=2	4	1
Q8TC26	Transmembrane protein 163 OS=Homo sapiens GN=TMEM163 PE=2 SV=1	3	1
Q8TEY5	Cyclic AMP-responsive element-binding protein 3-like protein 4 OS=Homo sapiens GN=CREB3L4 PE=1 SV=1	5	2
Q9HAB3	Solute carrier family 52, riboflavin transporter, member 2 OS=Homo sapiens GN=SLC52A2 PE=1 SV=1	2	1	117.6	268.4	362.6	336	319.1	162	69.2
Q5SQH8	Uncharacterized protein C6orf136 OS=Homo sapiens GN=C6orf136 PE=2 SV=1	4	1
P02671	Fibrinogen alpha chain OS=Homo sapiens GN=FGA PE=1 SV=2	1	1
Q53QV2	Protein LBH OS=Homo sapiens GN=LBH PE=1 SV=1	16	1
Q9BVM2	Protein DPCD OS=Homo sapiens GN=DPCD PE=1 SV=2	5	1	577.8	679.1	572.9	957.9	606.8	755	1259.3
Q9H1C7	Cysteine-rich and transmembrane domain-containing protein 1 OS=Homo sapiens GN=CYSTM1 PE=1 SV=1	10	1
Q9UJA2	Cardiolipin synthase (CMP-forming) OS=Homo sapiens GN=CRLS1 PE=1 SV=1	3	1
Q5TA31	E3 ubiquitin-protein ligase RNF187 OS=Homo sapiens GN=RNF187 PE=1 SV=2	5	1
P0C870	JmjC domain-containing protein 7 OS=Homo sapiens GN=JMJD7 PE=1 SV=1	3	1
Q0D2I5	Intermediate filament family orphan 1 OS=Homo sapiens GN=IFFO1 PE=2 SV=2	2	1
Q9NYK6	Protein EURL homolog OS=Homo sapiens GN=EURL PE=2 SV=3	3	1
P98082	Disabled homolog 2 OS=Homo sapiens GN=DAB2 PE=1 SV=3	2	1
O75916	Regulator of G-protein signaling 9 OS=Homo sapiens GN=RGS9 PE=1 SV=1	2	2
Q6N021	Methylcytosine dioxygenase TET2 OS=Homo sapiens GN=TET2 PE=1 SV=3	1	2
Q8N2A8	Mitochondrial cardiolipin hydrolase OS=Homo sapiens GN=PLD6 PE=1 SV=1	9	2	5.4	18.7	111	407.5	12.5	31.8	261.5
Q96G97	Seipin OS=Homo sapiens GN=BSCL2 PE=1 SV=3	2	1
Q96HJ3	Coiled-coil domain-containing protein 34 OS=Homo sapiens GN=CCDC34 PE=2 SV=2	3	1
Q6NVV7	Cysteine-rich DPF motif domain-containing protein 1 OS=Homo sapiens GN=CDPF1 PE=1 SV=1	9	1
Q96GD3	Polycomb protein SCMH1 OS=Homo sapiens GN=SCMH1 PE=1 SV=1	2	1
P01106	Myc proto-oncogene protein OS=Homo sapiens GN=MYC PE=1 SV=1	2	1
Q86VZ5	Phosphatidylcholine:ceramide cholinephosphotransferase 1 OS=Homo sapiens GN=SGMS1 PE=1 SV=2	2	1
Q7Z4V0	Zinc finger protein 438 OS=Homo sapiens GN=ZNF438 PE=2 SV=1	2	1
Q9H2S1	Small conductance calcium-activated potassium channel protein 2 OS=Homo sapiens GN=KCNN2 PE=1 SV=2	2	1
Q8N6I1	EP300-interacting inhibitor of differentiation 2 OS=Homo sapiens GN=EID2 PE=1 SV=3	7	1
O95278	Laforin OS=Homo sapiens GN=EPM2A PE=1 SV=2	11	2
P05181	Cytochrome P450 2E1 OS=Homo sapiens GN=CYP2E1 PE=1 SV=1	2	1
Q9ULE4	Protein FAM184B OS=Homo sapiens GN=FAM184B PE=2 SV=3	2	2
Q8N2G6	Zinc finger CCHC domain-containing protein 24 OS=Homo sapiens GN=ZCCHC24 PE=1 SV=1	4	1
Q9H1J1	Regulator of nonsense transcripts 3A OS=Homo sapiens GN=UPF3A PE=1 SV=1	3	1
Q9Y219	Protein jagged-2 OS=Homo sapiens GN=JAG2 PE=1 SV=3	1	1
Q3KRA9	Alpha-ketoglutarate-dependent dioxygenase alkB homolog 6 OS=Homo sapiens GN=ALKBH6 PE=1 SV=2	4	1	244.1	221.7	262.2	268.8	205.1	194.8	182.6
P02771	Alpha-fetoprotein OS=Homo sapiens GN=AFP PE=1 SV=1	1	1
Q16610	Extracellular matrix protein 1 OS=Homo sapiens GN=ECM1 PE=1 SV=2	2	1
Q9H4I9	Essential MCU regulator, mitochondrial OS=Homo sapiens GN=SMDT1 PE=1 SV=1	9	1
P08138	Tumor necrosis factor receptor superfamily member 16 OS=Homo sapiens GN=NGFR PE=1 SV=1	4	1
Q9Y651	Transcription factor SOX-21 OS=Homo sapiens GN=SOX21 PE=2 SV=1	4	1
Q9UK33	Zinc finger protein 580 OS=Homo sapiens GN=ZNF580 PE=1 SV=1	6	1	66.4	47.4	206	191.1	115.7	340	300.9
Q9BQ83	Structure-specific endonuclease subunit SLX1 OS=Homo sapiens GN=SLX1A PE=1 SV=1	9	1
P24311	Cytochrome c oxidase subunit 7B, mitochondrial OS=Homo sapiens GN=COX7B PE=1 SV=2	9	1
P43146	Netrin receptor DCC OS=Homo sapiens GN=DCC PE=1 SV=2	1	1
Q15569	Dual specificity testis-specific protein kinase 1 OS=Homo sapiens GN=TESK1 PE=1 SV=2	2	1
Q8N5C6	S1 RNA-binding domain-containing protein 1 OS=Homo sapiens GN=SRBD1 PE=1 SV=2	2	1
Q52LA3	Protein lin-52 homolog OS=Homo sapiens GN=LIN52 PE=1 SV=1	18	1
Q6AW86	Zinc finger protein 324B OS=Homo sapiens GN=ZNF324B PE=1 SV=1	2	1
P10244	Myb-related protein B OS=Homo sapiens GN=MYBL2 PE=1 SV=1	5	1
Q9NRM1	Enamelin OS=Homo sapiens GN=ENAM PE=1 SV=3	1	1
Q9H1C0	Lysophosphatidic acid receptor 5 OS=Homo sapiens GN=LPAR5 PE=2 SV=1	2	1
P25391	Laminin subunit alpha-1 OS=Homo sapiens GN=LAMA1 PE=1 SV=2	0	1
P52741	Zinc finger protein 134 OS=Homo sapiens GN=ZNF134 PE=2 SV=2	2	1
Q8IX07	Zinc finger protein ZFPM1 OS=Homo sapiens GN=ZFPM1 PE=1 SV=2	2	1
P21860	Receptor tyrosine-protein kinase erbB-3 OS=Homo sapiens GN=ERBB3 PE=1 SV=1	1	1
Q6XYQ8	Synaptotagmin-10 OS=Homo sapiens GN=SYT10 PE=2 SV=1	2	1
P61165	Transmembrane protein 258 OS=Homo sapiens GN=TMEM258 PE=1 SV=1	10	1
Q9UHP3	Ubiquitin carboxyl-terminal hydrolase 25 OS=Homo sapiens GN=USP25 PE=1 SV=4	2	1
Q9H9V9	JmjC domain-containing protein 4 OS=Homo sapiens GN=JMJD4 PE=1 SV=2	4	1
Q6ISB3	Grainyhead-like protein 2 homolog OS=Homo sapiens GN=GRHL2 PE=1 SV=1	1	1
O15315	DNA repair protein RAD51 homolog 2 OS=Homo sapiens GN=RAD51B PE=1 SV=2	3	1
Q96SN7	Protein orai-2 OS=Homo sapiens GN=ORAI2 PE=1 SV=1	3	1	285.8	265	20.3		278.4	295	353.1
A8MT69	Centromere protein X OS=Homo sapiens GN=STRA13 PE=1 SV=1	11	1	245.9	225.8	254.6	271.9	173.5	191.1	242.4
Q9H489	Putative testis-specific Y-encoded-like protein 3 OS=Homo sapiens GN=TSPY26P PE=5 SV=1	5	1
O94818	Nucleolar protein 4 OS=Homo sapiens GN=NOL4 PE=1 SV=2	1	1
P61371	Insulin gene enhancer protein ISL-1 OS=Homo sapiens GN=ISL1 PE=1 SV=1	4	1
P48775	Tryptophan 2,3-dioxygenase OS=Homo sapiens GN=TDO2 PE=1 SV=1	3	1
Q15038	DAZ-associated protein 2 OS=Homo sapiens GN=DAZAP2 PE=1 SV=1	22	1
O75800	Zinc finger MYND domain-containing protein 10 OS=Homo sapiens GN=ZMYND10 PE=1 SV=2	2	1
Q12866	Tyrosine-protein kinase Mer OS=Homo sapiens GN=MERTK PE=1 SV=2	1	1
Q96MD7	Uncharacterized protein C9orf85 OS=Homo sapiens GN=C9orf85 PE=1 SV=1	4	1
Q9Y3A0	Ubiquinone biosynthesis protein COQ4 homolog, mitochondrial OS=Homo sapiens GN=COQ4 PE=1 SV=3	4	1
P00742	Coagulation factor X OS=Homo sapiens GN=F10 PE=1 SV=2	2	1
Q7Z5U6	WD repeat-containing protein 53 OS=Homo sapiens GN=WDR53 PE=2 SV=1	5	1
Q9H4X1	Regulator of cell cycle RGCC OS=Homo sapiens GN=RGCC PE=1 SV=1	21	1
Q5SY80	Uncharacterized protein C1orf101 OS=Homo sapiens GN=C1orf101 PE=2 SV=1	1	1
Q2NL98	Vimentin-type intermediate filament-associated coiled-coil protein OS=Homo sapiens GN=VMAC PE=2 SV=1	5	1
Q3SY69	Mitochondrial 10-formyltetrahydrofolate dehydrogenase OS=Homo sapiens GN=ALDH1L2 PE=1 SV=2	4	1
Q6J4K2	Sodium/potassium/calcium exchanger 6, mitochondrial OS=Homo sapiens GN=SLC8B1 PE=1 SV=2	2	1
Q53S58	Transmembrane protein 177 OS=Homo sapiens GN=TMEM177 PE=2 SV=1	4	1
O00294	Tubby-related protein 1 OS=Homo sapiens GN=TULP1 PE=1 SV=3	3	1
Q9UJ55	MAGE-like protein 2 OS=Homo sapiens GN=MAGEL2 PE=1 SV=2	1	1
P25116	Proteinase-activated receptor 1 OS=Homo sapiens GN=F2R PE=1 SV=2	2	1
Q9UN81	LINE-1 retrotransposable element ORF1 protein OS=Homo sapiens GN=L1RE1 PE=1 SV=1	4	1
Q8WVX3	Uncharacterized protein C4orf3 OS=Homo sapiens GN=C4orf3 PE=1 SV=2	24	1
P11049	Leukocyte antigen CD37 OS=Homo sapiens GN=CD37 PE=1 SV=2	3	1
Q9BX79	Stimulated by retinoic acid gene 6 protein homolog OS=Homo sapiens GN=STRA6 PE=1 SV=1	2	1
Q9P2T0	Testicular haploid expressed gene protein OS=Homo sapiens GN=THEG PE=1 SV=1	4	1
Q9NTN3	UDP-glucuronic acid/UDP-N-acetylgalactosamine transporter OS=Homo sapiens GN=SLC35D1 PE=1 SV=1	3	1	117.7	263.4	566	559.9	531.7	269.6	95.8
P00451	Coagulation factor VIII OS=Homo sapiens GN=F8 PE=1 SV=1	1	1
Q8N5Z0	Kynurenine/alpha-aminoadipate aminotransferase, mitochondrial OS=Homo sapiens GN=AADAT PE=1 SV=2	2	1
O76064	E3 ubiquitin-protein ligase RNF8 OS=Homo sapiens GN=RNF8 PE=1 SV=1	4	1
P57071	PR domain zinc finger protein 15 OS=Homo sapiens GN=PRDM15 PE=2 SV=4	1	1
Q8IYK2	Coiled-coil domain-containing protein 105 OS=Homo sapiens GN=CCDC105 PE=2 SV=3	2	1
Q8NA82	Probable E3 ubiquitin-protein ligase MARCH10 OS=Homo sapiens GN=MARCH10 PE=1 SV=3	1	1
P21817	Ryanodine receptor 1 OS=Homo sapiens GN=RYR1 PE=1 SV=3	0	1
Q92835	Phosphatidylinositol 3,4,5-trisphosphate 5-phosphatase 1 OS=Homo sapiens GN=INPP5D PE=1 SV=2	1	1	138.7	130.7	194.6	189	161.3	146.3	214.7
Q8NA97	Putative uncharacterized protein FER1L6-AS1 OS=Homo sapiens GN=FER1L6-AS1 PE=2 SV=1	12	1
Q5T5W8	Putative small integral membrane protein 11-like OS=Homo sapiens GN=SMIM11P1 PE=5 SV=1	14	1
Q9H7U1	Serine-rich coiled-coil domain-containing protein 2 OS=Homo sapiens GN=CCSER2 PE=2 SV=2	2	1
Q9NPG1	Frizzled-3 OS=Homo sapiens GN=FZD3 PE=1 SV=1	3	1
P11465	Pregnancy-specific beta-1-glycoprotein 2 OS=Homo sapiens GN=PSG2 PE=2 SV=2	5	1	490.6	735.6	1131.2	1528.5	878.3	524.8	259.2
A6NGG8	Uncharacterized protein C2orf71 OS=Homo sapiens GN=C2orf71 PE=1 SV=1	1	1
P55851	Mitochondrial uncoupling protein 2 OS=Homo sapiens GN=UCP2 PE=1 SV=1	4	1
Q96P53	WD repeat and FYVE domain-containing protein 2 OS=Homo sapiens GN=WDFY2 PE=1 SV=2	3	1
Q9Y2G2	Caspase recruitment domain-containing protein 8 OS=Homo sapiens GN=CARD8 PE=1 SV=1	4	1
Q9UG01	Intraflagellar transport protein 172 homolog OS=Homo sapiens GN=IFT172 PE=1 SV=2	1	1
Q9Y274	Type 2 lactosamine alpha-2,3-sialyltransferase OS=Homo sapiens GN=ST3GAL6 PE=1 SV=1	3	1	522.1	839.8	1034.1	813.3	644.8	474.7	277.4
Q6XUX3	Dual serine/threonine and tyrosine protein kinase OS=Homo sapiens GN=DSTYK PE=1 SV=2	1	1
Q7Z7L8	Uncharacterized protein C11orf96 OS=Homo sapiens GN=C11orf96 PE=1 SV=3	2	1
Q6ZNE5	Beclin 1-associated autophagy-related key regulator OS=Homo sapiens GN=ATG14 PE=1 SV=1	5	1
F8VTS6	Ret finger protein-like 4A-like protein 1 OS=Homo sapiens GN=RFPL4AL1 PE=2 SV=1	3	1
P02655	Apolipoprotein C-II OS=Homo sapiens GN=APOC2 PE=1 SV=1	7	1
Q96RI1	Bile acid receptor OS=Homo sapiens GN=NR1H4 PE=1 SV=2	2	1
Q5D1E8	Ribonuclease ZC3H12A OS=Homo sapiens GN=ZC3H12A PE=1 SV=1	2	1
O15399	Glutamate receptor ionotropic, NMDA 2D OS=Homo sapiens GN=GRIN2D PE=1 SV=2	1	1
A6NM62	Leucine-rich repeat-containing protein 53 OS=Homo sapiens GN=LRRC53 PE=4 SV=2	1	1
Q8NBP5	Major facilitator superfamily domain-containing protein 9 OS=Homo sapiens GN=MFSD9 PE=2 SV=2	3	1
A2RU48	Single-pass membrane and coiled-coil domain-containing protein 3 OS=Homo sapiens GN=SMCO3 PE=1 SV=1	3	1
Q9H1Z9	Tetraspanin-10 OS=Homo sapiens GN=TSPAN10 PE=2 SV=1	2	1
Q9BXC1	Probable G-protein coupled receptor 174 OS=Homo sapiens GN=GPR174 PE=2 SV=1	5	1
Q96C10	Probable ATP-dependent RNA helicase DHX58 OS=Homo sapiens GN=DHX58 PE=1 SV=1	3	1
Q86UT8	Coiled-coil domain-containing protein 84 OS=Homo sapiens GN=CCDC84 PE=2 SV=1	3	1
Q8TEZ7	Membrane progestin receptor beta OS=Homo sapiens GN=PAQR8 PE=2 SV=1	2	1
Q16653	Myelin-oligodendrocyte glycoprotein OS=Homo sapiens GN=MOG PE=1 SV=2	3	1
P37173	TGF-beta receptor type-2 OS=Homo sapiens GN=TGFBR2 PE=1 SV=2	2	1
Q7Z7B0	Filamin-A-interacting protein 1 OS=Homo sapiens GN=FILIP1 PE=1 SV=1	1	1
Q9BQG1	Synaptotagmin-3 OS=Homo sapiens GN=SYT3 PE=2 SV=1	6	1
Q9BPW4	Apolipoprotein L4 OS=Homo sapiens GN=APOL4 PE=2 SV=3	2	1
Q9UHA2	SS18-like protein 2 OS=Homo sapiens GN=SS18L2 PE=3 SV=1	16	1
Q8IZV5	Retinol dehydrogenase 10 OS=Homo sapiens GN=RDH10 PE=1 SV=1	5	1
P51843	Nuclear receptor subfamily 0 group B member 1 OS=Homo sapiens GN=NR0B1 PE=1 SV=2	1	1
Q14112	Nidogen-2 OS=Homo sapiens GN=NID2 PE=1 SV=3	1	1
Q7RTV5	Thioredoxin-like protein AAED1 OS=Homo sapiens GN=AAED1 PE=2 SV=1	15	1
O43167	Zinc finger and BTB domain-containing protein 24 OS=Homo sapiens GN=ZBTB24 PE=1 SV=2	1	1
Q3ZCQ3	Membrane protein FAM174B OS=Homo sapiens GN=FAM174B PE=2 SV=2	7	1
Q8WVD5	RING finger protein 141 OS=Homo sapiens GN=RNF141 PE=1 SV=1	6	1
Q9H4W6	Transcription factor COE3 OS=Homo sapiens GN=EBF3 PE=1 SV=2	3	1
Q8IVS8	Glycerate kinase OS=Homo sapiens GN=GLYCTK PE=1 SV=1	3	1
Q96K12	Fatty acyl-CoA reductase 2 OS=Homo sapiens GN=FAR2 PE=2 SV=1	2	1
Q9Y2Y6	Transmembrane protein 98 OS=Homo sapiens GN=TMEM98 PE=1 SV=1	11	1
Q9UNN8	Endothelial protein C receptor OS=Homo sapiens GN=PROCR PE=1 SV=1	5	1
P10124	Serglycin OS=Homo sapiens GN=SRGN PE=1 SV=3	5	1
Q9NPJ4	Proline-rich nuclear receptor coactivator 2 OS=Homo sapiens GN=PNRC2 PE=1 SV=1	8	1
Q9Y6N8	Cadherin-10 OS=Homo sapiens GN=CDH10 PE=1 SV=2	2	1
Q8WXG9	G-protein coupled receptor 98 OS=Homo sapiens GN=GPR98 PE=1 SV=2	0	1
Q6PI77	Protein BHLHb9 OS=Homo sapiens GN=BHLHB9 PE=2 SV=1	1	1
Q9Y5P8	Serine/threonine-protein phosphatase 2A regulatory subunit B'' subunit beta OS=Homo sapiens GN=PPP2R3B PE=1 SV=2	3	1
Q9BXT8	RING finger protein 17 OS=Homo sapiens GN=RNF17 PE=1 SV=3	0	1	173.5	192.9	353.1	327	338.1	178.6	70
Q9H1Y3	Opsin-3 OS=Homo sapiens GN=OPN3 PE=1 SV=1	3	1
Q8N100	Protein atonal homolog 7 OS=Homo sapiens GN=ATOH7 PE=1 SV=1	5	1
Q7Z5Y7	BTB/POZ domain-containing protein KCTD20 OS=Homo sapiens GN=KCTD20 PE=1 SV=1	2	1
Q9Y519	Transmembrane protein 184B OS=Homo sapiens GN=TMEM184B PE=1 SV=2	1	1
Q5TDP6	Lengsin OS=Homo sapiens GN=LGSN PE=1 SV=1	4	1
Q9NQ86	E3 ubiquitin-protein ligase TRIM36 OS=Homo sapiens GN=TRIM36 PE=1 SV=2	3	1	905.2	688.8	652.8	928.5	769.5	402.3	592.6
Q5HYR2	Doublesex- and mab-3-related transcription factor C1 OS=Homo sapiens GN=DMRTC1 PE=2 SV=1	6	1
P48995	Short transient receptor potential channel 1 OS=Homo sapiens GN=TRPC1 PE=1 SV=1	1	1
Q75T13	GPI inositol-deacylase OS=Homo sapiens GN=PGAP1 PE=1 SV=1	1	1	752.5	684.8	668.7	905	725.2	350.5	262.1
Q6ICC9	Protein LDOC1L OS=Homo sapiens GN=LDOC1L PE=2 SV=1	10	1
Q9UHL0	ATP-dependent RNA helicase DDX25 OS=Homo sapiens GN=DDX25 PE=1 SV=2	2	1
O15015	Zinc finger protein 646 OS=Homo sapiens GN=ZNF646 PE=1 SV=1	0	1
Q8N5I3	Potassium channel regulatory protein OS=Homo sapiens GN=KCNRG PE=1 SV=1	5	1
Q9H5I1	Histone-lysine N-methyltransferase SUV39H2 OS=Homo sapiens GN=SUV39H2 PE=1 SV=2	2	1
Q6ZR37	Pleckstrin homology domain-containing family G member 7 OS=Homo sapiens GN=PLEKHG7 PE=2 SV=1	6	1
B3EWG4	Putative protein FAM25BP OS=Homo sapiens GN=FAM25BP PE=5 SV=1	8	1
O95670	V-type proton ATPase subunit G 2 OS=Homo sapiens GN=ATP6V1G2 PE=2 SV=1	24	1
Q86YF9	Zinc finger protein DZIP1 OS=Homo sapiens GN=DZIP1 PE=1 SV=1	1	1
A6NHT5	Homeobox protein HMX3 OS=Homo sapiens GN=HMX3 PE=3 SV=1	6	1	423.1	437.5	396.2	343.8	273.4	245.1	259
Q8TES7	Fas-binding factor 1 OS=Homo sapiens GN=FBF1 PE=1 SV=2	1	1
Q5TH69	Brefeldin A-inhibited guanine nucleotide-exchange protein 3 OS=Homo sapiens GN=ARFGEF3 PE=1 SV=3	1	1
Q6ZWL3	Cytochrome P450 4V2 OS=Homo sapiens GN=CYP4V2 PE=1 SV=2	2	1
Q9NPA5	Zinc finger protein 64 homolog, isoforms 1 and 2 OS=Homo sapiens GN=ZFP64 PE=1 SV=3	6	1
Q8N1W2	Zinc finger protein 710 OS=Homo sapiens GN=ZNF710 PE=2 SV=2	3	1
O14810	Complexin-1 OS=Homo sapiens GN=CPLX1 PE=1 SV=1	9	1
Q96JG9	Zinc finger protein 469 OS=Homo sapiens GN=ZNF469 PE=2 SV=3	0	1
P00749	Urokinase-type plasminogen activator OS=Homo sapiens GN=PLAU PE=1 SV=2	2	1
Q92805	Golgin subfamily A member 1 OS=Homo sapiens GN=GOLGA1 PE=1 SV=3	2	1	846.8	744.3	584.3	885.7	754.5	787	703.8
Q9NQR7	Coiled-coil domain-containing protein 177 OS=Homo sapiens GN=CCDC177 PE=2 SV=3	2	1
Q09019	Dystrophia myotonica WD repeat-containing protein OS=Homo sapiens GN=DMWD PE=1 SV=3	2	1
P00156	Cytochrome b OS=Homo sapiens GN=MT-CYB PE=1 SV=2	2	1
A6NCF6	Putative MAGE domain-containing protein MAGEA13P OS=Homo sapiens GN=MAGEA13P PE=5 SV=1	4	1	234.1	205.6	269.7	299.6	210	251.8	285.6
Q96DR7	Rho guanine nucleotide exchange factor 26 OS=Homo sapiens GN=ARHGEF26 PE=1 SV=4	1	1
O43424	Glutamate receptor ionotropic, delta-2 OS=Homo sapiens GN=GRID2 PE=2 SV=2	3	1
Q86UQ4	ATP-binding cassette sub-family A member 13 OS=Homo sapiens GN=ABCA13 PE=2 SV=3	0	1
Q9BPU6	Dihydropyrimidinase-related protein 5 OS=Homo sapiens GN=DPYSL5 PE=1 SV=1	1	1
Q9BZZ2	Sialoadhesin OS=Homo sapiens GN=SIGLEC1 PE=1 SV=2	1	1
Q9UKJ5	Cysteine-rich hydrophobic domain-containing protein 2 OS=Homo sapiens GN=CHIC2 PE=1 SV=1	4	1
Q6ZRV2	Protein FAM83H OS=Homo sapiens GN=FAM83H PE=1 SV=3	2	1
Q5BLP8	Neuropeptide-like protein C4orf48 OS=Homo sapiens GN=C4orf48 PE=1 SV=3	11	1
Q9UKU9	Angiopoietin-related protein 2 OS=Homo sapiens GN=ANGPTL2 PE=2 SV=1	2	1
Q9UBU7	Protein DBF4 homolog A OS=Homo sapiens GN=DBF4 PE=1 SV=1	2	1
Q6UWH6	Protein TEX261 OS=Homo sapiens GN=TEX261 PE=2 SV=1	4	1
Q9NRJ7	Protocadherin beta-16 OS=Homo sapiens GN=PCDHB16 PE=1 SV=3	1	1
Q58EX2	Protein sidekick-2 OS=Homo sapiens GN=SDK2 PE=1 SV=3	0	1
Q9BQ90	Kelch domain-containing protein 3 OS=Homo sapiens GN=KLHDC3 PE=2 SV=1	2	1
P23769	Endothelial transcription factor GATA-2 OS=Homo sapiens GN=GATA2 PE=1 SV=3	3	1
Q5T5S1	Coiled-coil domain-containing protein 183 OS=Homo sapiens GN=CCDC183 PE=2 SV=3	2	1
Q14624	Inter-alpha-trypsin inhibitor heavy chain H4 OS=Homo sapiens GN=ITIH4 PE=1 SV=4	1	1
Q9NS84	Carbohydrate sulfotransferase 7 OS=Homo sapiens GN=CHST7 PE=1 SV=2	1	1
Q6P2H8	Transmembrane protein 53 OS=Homo sapiens GN=TMEM53 PE=2 SV=1	3	1
Q8IV36	Protein HID1 OS=Homo sapiens GN=HID1 PE=1 SV=1	2	1
Q8IUQ4	E3 ubiquitin-protein ligase SIAH1 OS=Homo sapiens GN=SIAH1 PE=1 SV=2	3	1
Q86TX2	Acyl-coenzyme A thioesterase 1 OS=Homo sapiens GN=ACOT1 PE=1 SV=1	4	1
Q6X4T0	Uncharacterized protein C12orf54 OS=Homo sapiens GN=C12orf54 PE=2 SV=2	10	1
O43556	Epsilon-sarcoglycan OS=Homo sapiens GN=SGCE PE=1 SV=6	5	1
Q9NRC6	Spectrin beta chain, non-erythrocytic 5 OS=Homo sapiens GN=SPTBN5 PE=1 SV=2	1	1
Q96FW1	Ubiquitin thioesterase OTUB1 OS=Homo sapiens GN=OTUB1 PE=1 SV=2	7	1
Q9P2K1	Coiled-coil and C2 domain-containing protein 2A OS=Homo sapiens GN=CC2D2A PE=1 SV=3	1	1
Q86WN2	Interferon epsilon OS=Homo sapiens GN=IFNE PE=2 SV=1	11	1
O75897	Sulfotransferase 1C4 OS=Homo sapiens GN=SULT1C4 PE=1 SV=2	2	1
Q9H892	Tetratricopeptide repeat protein 12 OS=Homo sapiens GN=TTC12 PE=1 SV=2	1	1
Q96K83	Zinc finger protein 521 OS=Homo sapiens GN=ZNF521 PE=1 SV=1	1	1
Q92674	Centromere protein I OS=Homo sapiens GN=CENPI PE=1 SV=2	1	1
Q96NB1	LisH domain-containing protein FOPNL OS=Homo sapiens GN=FOPNL PE=1 SV=1	5	1
O75445	Usherin OS=Homo sapiens GN=USH2A PE=1 SV=3	0	1
Q8TF40	Folliculin-interacting protein 1 OS=Homo sapiens GN=FNIP1 PE=1 SV=3	1	1
Q13164	Mitogen-activated protein kinase 7 OS=Homo sapiens GN=MAPK7 PE=1 SV=2	2	1
Q8IY45	Protein AMN1 homolog OS=Homo sapiens GN=AMN1 PE=2 SV=4	3	1
O95445	Apolipoprotein M OS=Homo sapiens GN=APOM PE=1 SV=2	4	1	1005.7	773	691.8	661.2	501.8	432.6	408.1
Q9H2X8	Interferon alpha-inducible protein 27-like protein 2 OS=Homo sapiens GN=IFI27L2 PE=2 SV=1	15	1
Q9BZ76	Contactin-associated protein-like 3 OS=Homo sapiens GN=CNTNAP3 PE=2 SV=3	1	1
O15060	Zinc finger and BTB domain-containing protein 39 OS=Homo sapiens GN=ZBTB39 PE=2 SV=1	1	1
Q86TH1	ADAMTS-like protein 2 OS=Homo sapiens GN=ADAMTSL2 PE=1 SV=1	1	1
Q9NVE5	Ubiquitin carboxyl-terminal hydrolase 40 OS=Homo sapiens GN=USP40 PE=1 SV=3	1	1
Q8WXI7	Mucin-16 OS=Homo sapiens GN=MUC16 PE=1 SV=2	0	1
Q8TC29	Enkurin OS=Homo sapiens GN=ENKUR PE=2 SV=1	7	1
Q5VTT5	Myomesin-3 OS=Homo sapiens GN=MYOM3 PE=2 SV=1	1	1
O60716	Catenin delta-1 OS=Homo sapiens GN=CTNND1 PE=1 SV=1	1	1
Q9H2G4	Testis-specific Y-encoded-like protein 2 OS=Homo sapiens GN=TSPYL2 PE=1 SV=1	3	1
O60347	TBC1 domain family member 12 OS=Homo sapiens GN=TBC1D12 PE=1 SV=3	1	1
P26045	Tyrosine-protein phosphatase non-receptor type 3 OS=Homo sapiens GN=PTPN3 PE=1 SV=2	1	1
Q9ULD5	Zinc finger protein 777 OS=Homo sapiens GN=ZNF777 PE=1 SV=2	2	1
Q8TBE0	Bromo adjacent homology domain-containing 1 protein OS=Homo sapiens GN=BAHD1 PE=1 SV=2	2	1
Q8N9S9	Sorting nexin-31 OS=Homo sapiens GN=SNX31 PE=1 SV=3	2	1
Q9UBM1	Phosphatidylethanolamine N-methyltransferase OS=Homo sapiens GN=PEMT PE=1 SV=4	7	1
Q6Q788	Apolipoprotein A-V OS=Homo sapiens GN=APOA5 PE=1 SV=1	2	1
Q96FB5	Protein RRNAD1 OS=Homo sapiens GN=RRNAD1 PE=2 SV=2	4	1
Q9NV58	E3 ubiquitin-protein ligase RNF19A OS=Homo sapiens GN=RNF19A PE=1 SV=3	1	1
Q86T96	E3 ubiquitin-protein ligase RNF180 OS=Homo sapiens GN=RNF180 PE=2 SV=2	3	1
Q8NH49	Olfactory receptor 4X1 OS=Homo sapiens GN=OR4X1 PE=3 SV=1	2	1
Q96N23	Cilia- and flagella-associated protein 54 OS=Homo sapiens GN=CFAP54 PE=2 SV=3	0	1
O43677	NADH dehydrogenase [ubiquinone] 1 subunit C1, mitochondrial OS=Homo sapiens GN=NDUFC1 PE=3 SV=1	13	1
P27037	Activin receptor type-2A OS=Homo sapiens GN=ACVR2A PE=1 SV=1	1	1
P60059	Protein transport protein Sec61 subunit gamma OS=Homo sapiens GN=SEC61G PE=1 SV=1	12	1
Q969E4	Transcription elongation factor A protein-like 3 OS=Homo sapiens GN=TCEAL3 PE=1 SV=1	12	1
Q9BZW7	Testis-specific gene 10 protein OS=Homo sapiens GN=TSGA10 PE=1 SV=1	1	1
P40933	Interleukin-15 OS=Homo sapiens GN=IL15 PE=1 SV=1	9	1
Q86WK9	Membrane progestin receptor alpha OS=Homo sapiens GN=PAQR7 PE=2 SV=1	6	1
Q6ICL3	Transport and Golgi organization protein 2 homolog OS=Homo sapiens GN=TANGO2 PE=2 SV=1	3	1
Q96TA0	Putative protocadherin beta-18 OS=Homo sapiens GN=PCDHB18P PE=5 SV=2	2	1	494.3	497.9	881.4	1541.5	675.5	399.6	115.9
O95222	Olfactory receptor 6A2 OS=Homo sapiens GN=OR6A2 PE=2 SV=2	6	1
P11137	Microtubule-associated protein 2 OS=Homo sapiens GN=MAP2 PE=1 SV=4	1	1
Q86X02	Cerebellar degeneration-related protein 2-like OS=Homo sapiens GN=CDR2L PE=1 SV=2	3	1
Q9BUW7	UPF0184 protein C9orf16 OS=Homo sapiens GN=C9orf16 PE=1 SV=1	19	1
Q9H799	Uncharacterized protein C5orf42 OS=Homo sapiens GN=C5orf42 PE=1 SV=4	0	1
Q8TF76	Serine/threonine-protein kinase haspin OS=Homo sapiens GN=GSG2 PE=1 SV=3	3	1
Q8N157	Jouberin OS=Homo sapiens GN=AHI1 PE=1 SV=1	1	1
Q68DE3	Basic helix-loop-helix domain-containing protein KIAA2018 OS=Homo sapiens GN=KIAA2018 PE=1 SV=3	1	1
Q8TEK3	Histone-lysine N-methyltransferase, H3 lysine-79 specific OS=Homo sapiens GN=DOT1L PE=1 SV=2	0	1
Q5VV63	Attractin-like protein 1 OS=Homo sapiens GN=ATRNL1 PE=2 SV=2	1	1
A8MT19	Putative rhophilin-2-like protein RHPN2P1 OS=Homo sapiens GN=RHPN2P1 PE=5 SV=2	3	1
Q96M93	Adenosine deaminase domain-containing protein 1 OS=Homo sapiens GN=ADAD1 PE=2 SV=1	1	1
Q8N4X5	Actin filament-associated protein 1-like 2 OS=Homo sapiens GN=AFAP1L2 PE=1 SV=1	2	1
P02144	Myoglobin OS=Homo sapiens GN=MB PE=1 SV=2	11	1
P12111	Collagen alpha-3(VI) chain OS=Homo sapiens GN=COL6A3 PE=1 SV=5	1	1
Q86XN7	Proline and serine-rich protein 1 OS=Homo sapiens GN=PROSER1 PE=1 SV=2	1	1
Q6IQ26	DENN domain-containing protein 5A OS=Homo sapiens GN=DENND5A PE=1 SV=2	1	1
Q5TEA3	Uncharacterized protein C20orf194 OS=Homo sapiens GN=C20orf194 PE=1 SV=1	1	1
P55771	Paired box protein Pax-9 OS=Homo sapiens GN=PAX9 PE=1 SV=3	5	1
Q13207	T-box transcription factor TBX2 OS=Homo sapiens GN=TBX2 PE=1 SV=3	5	1
Q8N7Z5	Putative ankyrin repeat domain-containing protein 31 OS=Homo sapiens GN=ANKRD31 PE=5 SV=2	0	1	247.7	211.6	161.1	81.1	61	45.4	54.2
Q9H0E9	Bromodomain-containing protein 8 OS=Homo sapiens GN=BRD8 PE=1 SV=2	1	1
Q9UMX3	Bcl-2-related ovarian killer protein OS=Homo sapiens GN=BOK PE=1 SV=1	5	1
Q9HCK0	Zinc finger and BTB domain-containing protein 26 OS=Homo sapiens GN=ZBTB26 PE=1 SV=2	5	1
O43255	E3 ubiquitin-protein ligase SIAH2 OS=Homo sapiens GN=SIAH2 PE=1 SV=1	2	1
Q96LA8	Protein arginine N-methyltransferase 6 OS=Homo sapiens GN=PRMT6 PE=1 SV=1	2	1
Q9Y6Y1	Calmodulin-binding transcription activator 1 OS=Homo sapiens GN=CAMTA1 PE=1 SV=4	1	1
Q9H741	UPF0454 protein C12orf49 OS=Homo sapiens GN=C12orf49 PE=1 SV=1	9	1
Q8N720	Zinc finger protein 655 OS=Homo sapiens GN=ZNF655 PE=1 SV=3	2	1
Q5TC63	Growth hormone-regulated TBC protein 1 OS=Homo sapiens GN=GRTP1 PE=1 SV=4	2	1
Q9NUX5	Protection of telomeres protein 1 OS=Homo sapiens GN=POT1 PE=1 SV=1	2	1
Q8IWC1	MAP7 domain-containing protein 3 OS=Homo sapiens GN=MAP7D3 PE=1 SV=2	1	1
Q8N9K7	Uncharacterized protein KIAA1456 isoform OS=Homo sapiens GN=KIAA1456 PE=2 SV=1	16	1
Q02641	Voltage-dependent L-type calcium channel subunit beta-1 OS=Homo sapiens GN=CACNB1 PE=2 SV=3	2	1
Q5JYT7	Uncharacterized protein KIAA1755 OS=Homo sapiens GN=KIAA1755 PE=2 SV=2	1	1
Q9ULL5	Proline-rich protein 12 OS=Homo sapiens GN=PRR12 PE=1 SV=2	1	1
P04206	Ig kappa chain V-III region GOL OS=Homo sapiens PE=1 SV=1	17	1
Q8WZ74	Cortactin-binding protein 2 OS=Homo sapiens GN=CTTNBP2 PE=1 SV=1	1	1
Q9BYE9	Cadherin-related family member 2 OS=Homo sapiens GN=CDHR2 PE=1 SV=2	1	1
P19419	ETS domain-containing protein Elk-1 OS=Homo sapiens GN=ELK1 PE=1 SV=2	2	1
Q96B86	Repulsive guidance molecule A OS=Homo sapiens GN=RGMA PE=1 SV=3	5	1
Q9ULD6	Protein inturned OS=Homo sapiens GN=INTU PE=2 SV=2	1	1
Q9P2N2	Rho GTPase-activating protein 28 OS=Homo sapiens GN=ARHGAP28 PE=1 SV=3	1	1
P50591	Tumor necrosis factor ligand superfamily member 10 OS=Homo sapiens GN=TNFSF10 PE=1 SV=1	3	1
P38936	Cyclin-dependent kinase inhibitor 1 OS=Homo sapiens GN=CDKN1A PE=1 SV=3	5	1
P52743	Putative zinc finger protein 137 OS=Homo sapiens GN=ZNF137P PE=5 SV=1	5	1
Q5T4D3	Transmembrane and TPR repeat-containing protein 4 OS=Homo sapiens GN=TMTC4 PE=2 SV=2	1	1
Q8NFT6	Protein DBF4 homolog B OS=Homo sapiens GN=DBF4B PE=1 SV=1	4	1
Q08AG7	Mitotic-spindle organizing protein 1 OS=Homo sapiens GN=MZT1 PE=1 SV=2	20	1
Q9HCJ6	Synaptic vesicle membrane protein VAT-1 homolog-like OS=Homo sapiens GN=VAT1L PE=1 SV=2	5	1
Q9C0H6	Kelch-like protein 4 OS=Homo sapiens GN=KLHL4 PE=1 SV=2	1	1
Q96EG3	Zinc finger protein 837 OS=Homo sapiens GN=ZNF837 PE=2 SV=2	2	1
Q9BSK4	Protein fem-1 homolog A OS=Homo sapiens GN=FEM1A PE=1 SV=1	1	1
P26441	Ciliary neurotrophic factor OS=Homo sapiens GN=CNTF PE=1 SV=1	3	1
Q96K31	Uncharacterized protein C8orf76 OS=Homo sapiens GN=C8orf76 PE=2 SV=1	3	1
O00338	Sulfotransferase 1C2 OS=Homo sapiens GN=SULT1C2 PE=1 SV=1	3	1
Q52WX2	Serine/threonine-protein kinase SBK1 OS=Homo sapiens GN=SBK1 PE=2 SV=1	2	1
P02730	Band 3 anion transport protein OS=Homo sapiens GN=SLC4A1 PE=1 SV=3	2	1
Q9Y5G6	Protocadherin gamma-A7 OS=Homo sapiens GN=PCDHGA7 PE=2 SV=1	1	1
Q8WWW8	GRB2-associated-binding protein 3 OS=Homo sapiens GN=GAB3 PE=2 SV=1	2	1
B6SEH8	Endogenous retrovirus group V member 1 Env polyprotein OS=Homo sapiens GN=ERVV-1 PE=2 SV=1	1	1
Q9UHC9	Niemann-Pick C1-like protein 1 OS=Homo sapiens GN=NPC1L1 PE=1 SV=2	1	1
Q8WXD0	Relaxin receptor 2 OS=Homo sapiens GN=RXFP2 PE=1 SV=1	2	1
Q96M95	Coiled-coil domain-containing protein 42A OS=Homo sapiens GN=CCDC42 PE=1 SV=2	4	1	187	224.7	218.3	240.5	377.3	779.5	667.5
Q6UXK2	Immunoglobulin superfamily containing leucine-rich repeat protein 2 OS=Homo sapiens GN=ISLR2 PE=2 SV=1	2	1
Q8NEV4	Myosin-IIIa OS=Homo sapiens GN=MYO3A PE=2 SV=2	1	1
P48552	Nuclear receptor-interacting protein 1 OS=Homo sapiens GN=NRIP1 PE=1 SV=2	1	1
Q6VAB6	Kinase suppressor of Ras 2 OS=Homo sapiens GN=KSR2 PE=1 SV=2	3	1
P60896	26S proteasome complex subunit DSS1 OS=Homo sapiens GN=SHFM1 PE=1 SV=1	13	1
P57060	RWD domain-containing protein 2B OS=Homo sapiens GN=RWDD2B PE=1 SV=1	5	1
Q8TAL5	Uncharacterized protein C9orf43 OS=Homo sapiens GN=C9orf43 PE=1 SV=1	1	1
Q96M43	Neuroblastoma breakpoint family member 4 OS=Homo sapiens GN=NBPF4 PE=2 SV=2	2	1
Q9BXA9	Sal-like protein 3 OS=Homo sapiens GN=SALL3 PE=1 SV=2	1	1	306.2	715	279.5	765.9	585.7	822.8	1404.4
Q12889	Oviduct-specific glycoprotein OS=Homo sapiens GN=OVGP1 PE=2 SV=1	1	1
P48058	Glutamate receptor 4 OS=Homo sapiens GN=GRIA4 PE=2 SV=2	2	1
Q96IL0	Apoptogenic protein 1, mitochondrial OS=Homo sapiens GN=APOPT1 PE=2 SV=3	9	1
Q52LR7	Enhancer of polycomb homolog 2 OS=Homo sapiens GN=EPC2 PE=1 SV=2	2	1
Q8WVF5	BTB/POZ domain-containing protein KCTD4 OS=Homo sapiens GN=KCTD4 PE=2 SV=2	3	1
Q5T7W0	Zinc finger protein 618 OS=Homo sapiens GN=ZNF618 PE=1 SV=1	3	1
Q9NR48	Histone-lysine N-methyltransferase ASH1L OS=Homo sapiens GN=ASH1L PE=1 SV=2	0	1
Q68D51	DENN domain-containing protein 2C OS=Homo sapiens GN=DENND2C PE=1 SV=2	1	1
Q5VYJ5	MAM and LDL-receptor class A domain-containing protein 1 OS=Homo sapiens GN=MALRD1 PE=3 SV=3	1	1
Q96L42	Potassium voltage-gated channel subfamily H member 8 OS=Homo sapiens GN=KCNH8 PE=2 SV=2	1	1
Q6F5E7	Protein TXNRD3NB OS=Homo sapiens GN=TXNRD3NB PE=2 SV=1	14	1
Q5JV73	FERM and PDZ domain-containing protein 3 OS=Homo sapiens GN=FRMPD3 PE=2 SV=2	1	1
Q96RD1	Olfactory receptor 6C1 OS=Homo sapiens GN=OR6C1 PE=2 SV=2	3	1
P55347	Homeobox protein PKNOX1 OS=Homo sapiens GN=PKNOX1 PE=1 SV=3	4	1
Q9BQD7	Protein FAM173A OS=Homo sapiens GN=FAM173A PE=2 SV=1	8	1
Q6IS24	Putative polypeptide N-acetylgalactosaminyltransferase-like protein 3 OS=Homo sapiens GN=WBSCR17 PE=2 SV=2	3	1
Q6ZVD8	PH domain leucine-rich repeat-containing protein phosphatase 2 OS=Homo sapiens GN=PHLPP2 PE=1 SV=3	1	1
Q9H6N6	Putative uncharacterized protein MYH16 OS=Homo sapiens GN=MYH16 PE=1 SV=2	1	1
O95243	Methyl-CpG-binding domain protein 4 OS=Homo sapiens GN=MBD4 PE=1 SV=1	1	1
Q8WWF8	Calcyphosin-like protein OS=Homo sapiens GN=CAPSL PE=2 SV=4	3	1
Q7Z5L0	Vitelline membrane outer layer protein 1 homolog OS=Homo sapiens GN=VMO1 PE=1 SV=1	6	1
Q5T890	DNA excision repair protein ERCC-6-like 2 OS=Homo sapiens GN=ERCC6L2 PE=1 SV=2	1	1
Q3LIE5	Manganese-dependent ADP-ribose/CDP-alcohol diphosphatase OS=Homo sapiens GN=ADPRM PE=1 SV=1	6	1
O15034	RIMS-binding protein 2 OS=Homo sapiens GN=RIMBP2 PE=1 SV=3	1	1	97.3	27.1	247.9	190.1	227.7	254.3	199.1
Q96LC9	Bcl-2-modifying factor OS=Homo sapiens GN=BMF PE=1 SV=1	17	1
Q8N8Y5	Zinc finger protein 41 homolog OS=Homo sapiens GN=ZFP41 PE=2 SV=1	8	1
Q9HCK1	DBF4-type zinc finger-containing protein 2 OS=Homo sapiens GN=ZDBF2 PE=1 SV=3	0	1
O94955	Rho-related BTB domain-containing protein 3 OS=Homo sapiens GN=RHOBTB3 PE=1 SV=2	2	1
O14594	Neurocan core protein OS=Homo sapiens GN=NCAN PE=1 SV=3	1	1
P22557	5-aminolevulinate synthase, erythroid-specific, mitochondrial OS=Homo sapiens GN=ALAS2 PE=1 SV=2	3	1
Q8TC36	SUN domain-containing protein 5 OS=Homo sapiens GN=SUN5 PE=2 SV=1	3	1
Q8IW52	SLIT and NTRK-like protein 4 OS=Homo sapiens GN=SLITRK4 PE=2 SV=1	2	1
Q9C0H9	SRC kinase signaling inhibitor 1 OS=Homo sapiens GN=SRCIN1 PE=1 SV=3	1	1
Q9UJJ7	RNA pseudouridylate synthase domain-containing protein 1 OS=Homo sapiens GN=RPUSD1 PE=1 SV=1	3	1
P01031	Complement C5 OS=Homo sapiens GN=C5 PE=1 SV=4	1	1
B1AK53	Espin OS=Homo sapiens GN=ESPN PE=1 SV=1	2	1
P10176	Cytochrome c oxidase subunit 8A, mitochondrial OS=Homo sapiens GN=COX8A PE=1 SV=2	13	1
Q16820	Meprin A subunit beta OS=Homo sapiens GN=MEP1B PE=1 SV=3	3	1
O95522	PRAME family member 12 OS=Homo sapiens GN=PRAMEF12 PE=3 SV=1	3	1
Q8TC20	Cancer-associated gene 1 protein OS=Homo sapiens GN=CAGE1 PE=1 SV=2	2	1
Q9HD87	Putative uncharacterized protein C6orf50 OS=Homo sapiens GN=C6orf50 PE=5 SV=1	19	1
Q9NV92	NEDD4 family-interacting protein 2 OS=Homo sapiens GN=NDFIP2 PE=1 SV=2	6	1
Q5HYK9	Zinc finger protein 667 OS=Homo sapiens GN=ZNF667 PE=2 SV=2	2	1
Q9NRX3	NADH dehydrogenase [ubiquinone] 1 alpha subcomplex subunit 4-like 2 OS=Homo sapiens GN=NDUFA4L2 PE=3 SV=1	9	1
P52739	Zinc finger protein 131 OS=Homo sapiens GN=ZNF131 PE=1 SV=2	3	1
Q8WVP5	Tumor necrosis factor alpha-induced protein 8-like protein 1 OS=Homo sapiens GN=TNFAIP8L1 PE=1 SV=2	4	1
Q6IMI4	Sulfotransferase 6B1 OS=Homo sapiens GN=SULT6B1 PE=2 SV=2	4	1
Q8WUJ1	Neuferricin OS=Homo sapiens GN=CYB5D2 PE=2 SV=1	3	1
O00327	Aryl hydrocarbon receptor nuclear translocator-like protein 1 OS=Homo sapiens GN=ARNTL PE=1 SV=2	2	1
Q08493	cAMP-specific 3',5'-cyclic phosphodiesterase 4C OS=Homo sapiens GN=PDE4C PE=1 SV=2	2	1
Q8NEK8	Protein FAM46D OS=Homo sapiens GN=FAM46D PE=1 SV=1	3	1
Q5T5U3	Rho GTPase-activating protein 21 OS=Homo sapiens GN=ARHGAP21 PE=1 SV=1	0	1
Q5VZ72	Izumo sperm-egg fusion protein 3 OS=Homo sapiens GN=IZUMO3 PE=3 SV=4	3	1
Q5JPB2	Zinc finger protein 831 OS=Homo sapiens GN=ZNF831 PE=2 SV=4	1	1
Q9UBD9	Cardiotrophin-like cytokine factor 1 OS=Homo sapiens GN=CLCF1 PE=1 SV=1	4	1
Q96M60	Protein FAM227B OS=Homo sapiens GN=FAM227B PE=2 SV=2	1	1
Q9H4F1	Alpha-N-acetyl-neuraminyl-2,3-beta-galactosyl-1,3-N-acetyl-galactosaminide alpha-2,6-sialyltransferase OS=Homo sapiens GN=ST6GALNAC4 PE=2 SV=2	4	1
Q96FX2	DPH3 homolog OS=Homo sapiens GN=DPH3 PE=1 SV=1	30	1
Q5H9B9	Putative BMP-2-inducible kinase-like protein OS=Homo sapiens GN=BMP2KL PE=5 SV=2	5	1
Q6NSZ9	Zinc finger and SCAN domain-containing protein 25 OS=Homo sapiens GN=ZSCAN25 PE=2 SV=3	2	1
Q9H6Z9	Egl nine homolog 3 OS=Homo sapiens GN=EGLN3 PE=1 SV=1	3	1
Q15788	Nuclear receptor coactivator 1 OS=Homo sapiens GN=NCOA1 PE=1 SV=3	1	1
Q9BS91	Probable UDP-sugar transporter protein SLC35A5 OS=Homo sapiens GN=SLC35A5 PE=1 SV=2	2	1
Q96EK2	PHD finger protein 21B OS=Homo sapiens GN=PHF21B PE=2 SV=1	4	1
Q8IZF0	Sodium leak channel non-selective protein OS=Homo sapiens GN=NALCN PE=1 SV=1	1	1
Q8IUA7	ATP-binding cassette sub-family A member 9 OS=Homo sapiens GN=ABCA9 PE=1 SV=1	1	1
Q6UXI9	Nephronectin OS=Homo sapiens GN=NPNT PE=2 SV=3	4	1
Q9UIR0	Butyrophilin-like protein 2 OS=Homo sapiens GN=BTNL2 PE=2 SV=1	4	1
Q86SQ7	Serologically defined colon cancer antigen 8 OS=Homo sapiens GN=SDCCAG8 PE=1 SV=1	1	1
B4DJY2	Transmembrane protein 233 OS=Homo sapiens GN=TMEM233 PE=3 SV=1	24	1
Q8IYX8	Centrosomal protein CEP57L1 OS=Homo sapiens GN=CEP57L1 PE=1 SV=1	1	1
Q8WU66	Thrombospondin-type laminin G domain and EAR repeat-containing protein OS=Homo sapiens GN=TSPEAR PE=2 SV=2	2	1
Q9NZM1	Myoferlin OS=Homo sapiens GN=MYOF PE=1 SV=1	1	1
Q8N264	Rho GTPase-activating protein 24 OS=Homo sapiens GN=ARHGAP24 PE=1 SV=2	2	1
Q14CZ8	Hepatocyte cell adhesion molecule OS=Homo sapiens GN=HEPACAM PE=1 SV=1	2	1
P86452	Zinc finger BED domain-containing protein 6 OS=Homo sapiens GN=ZBED6 PE=3 SV=1	2	1
Q1W6H9	Protein FAM110C OS=Homo sapiens GN=FAM110C PE=1 SV=2	5	1
A8MWA4	Putative zinc finger protein 705E OS=Homo sapiens GN=ZNF705E PE=3 SV=1	7	1
Q8WW35	Tctex1 domain-containing protein 2 OS=Homo sapiens GN=TCTEX1D2 PE=1 SV=2	5	1
Q96J88	Epithelial-stromal interaction protein 1 OS=Homo sapiens GN=EPSTI1 PE=2 SV=2	4	1
Q18PE1	Protein Dok-7 OS=Homo sapiens GN=DOK7 PE=1 SV=1	4	1
Q96PH1	NADPH oxidase 5 OS=Homo sapiens GN=NOX5 PE=1 SV=1	2	1
Q9BZJ6	Probable G-protein coupled receptor 63 OS=Homo sapiens GN=GPR63 PE=2 SV=2	4	1
Q9HAH7	Probable fibrosin-1 OS=Homo sapiens GN=FBRS PE=1 SV=3	2	1
P98153	Integral membrane protein DGCR2/IDD OS=Homo sapiens GN=DGCR2 PE=2 SV=1	1	1
Q96AV8	Transcription factor E2F7 OS=Homo sapiens GN=E2F7 PE=1 SV=3	1	1
O75140	DEP domain-containing protein 5 OS=Homo sapiens GN=DEPDC5 PE=1 SV=2	1	1
Q96MP5	Zinc finger SWIM domain-containing protein 3 OS=Homo sapiens GN=ZSWIM3 PE=2 SV=2	1	1
Q9C0A6	SET domain-containing protein 5 OS=Homo sapiens GN=SETD5 PE=1 SV=2	1	1
P0C5W0	Paraneoplastic antigen-like protein 6B OS=Homo sapiens GN=PNMA6B PE=3 SV=1	4	1
Q6X9E4	F-box/WD repeat-containing protein 12 OS=Homo sapiens GN=FBXW12 PE=2 SV=2	2	1
Q9UQ03	Coronin-2B OS=Homo sapiens GN=CORO2B PE=1 SV=4	1	1	326.1	389.7	433.9	482.2	336.2	163.3	187.9
P24043	Laminin subunit alpha-2 OS=Homo sapiens GN=LAMA2 PE=1 SV=4	1	1
A6NKB5	Pecanex-like protein 2 OS=Homo sapiens GN=PCNXL2 PE=2 SV=3	1	1
Q86XJ1	GAS2-like protein 3 OS=Homo sapiens GN=GAS2L3 PE=1 SV=1	3	1
Q6W0C5	Developmental pluripotency-associated protein 3 OS=Homo sapiens GN=DPPA3 PE=2 SV=1	14	1
Q5SXM2	snRNA-activating protein complex subunit 4 OS=Homo sapiens GN=SNAPC4 PE=1 SV=1	1	1
O43830	Zinc finger protein 73 OS=Homo sapiens GN=ZNF73 PE=3 SV=1	2	1
O15335	Chondroadherin OS=Homo sapiens GN=CHAD PE=2 SV=2	4	1
P01210	Proenkephalin-A OS=Homo sapiens GN=PENK PE=1 SV=1	3	1
Q8N5V2	Ephexin-1 OS=Homo sapiens GN=NGEF PE=1 SV=2	1	1
Q86YC2	Partner and localizer of BRCA2 OS=Homo sapiens GN=PALB2 PE=1 SV=1	1	1
O00445	Synaptotagmin-5 OS=Homo sapiens GN=SYT5 PE=2 SV=2	5	1
Q86TA4	Putative uncharacterized protein FLJ44553 OS=Homo sapiens PE=5 SV=2	4	1
P14316	Interferon regulatory factor 2 OS=Homo sapiens GN=IRF2 PE=1 SV=2	3	1
Q5U3C3	Transmembrane protein 164 OS=Homo sapiens GN=TMEM164 PE=2 SV=1	8	1
Q8N6Y0	Usher syndrome type-1C protein-binding protein 1 OS=Homo sapiens GN=USHBP1 PE=1 SV=1	2	1
Q6UXY1	Brain-specific angiogenesis inhibitor 1-associated protein 2-like protein 2 OS=Homo sapiens GN=BAIAP2L2 PE=1 SV=1	2	1
Q96FC7	Phytanoyl-CoA hydroxylase-interacting protein-like OS=Homo sapiens GN=PHYHIPL PE=1 SV=3	2	1
Q9H9E1	Ankyrin repeat family A protein 2 OS=Homo sapiens GN=ANKRA2 PE=1 SV=1	8	1
Q05315	Galectin-10 OS=Homo sapiens GN=CLC PE=1 SV=3	16	1
Q587J7	Putative ATP-dependent RNA helicase TDRD12 OS=Homo sapiens GN=TDRD12 PE=2 SV=2	1	1
P04792	Heat shock protein beta-1 OS=Homo sapiens GN=HSPB1 PE=1 SV=2	5	1
Q96KN2	Beta-Ala-His dipeptidase OS=Homo sapiens GN=CNDP1 PE=1 SV=4	3	1
P05543	Thyroxine-binding globulin OS=Homo sapiens GN=SERPINA7 PE=1 SV=2	3	1
O60673	DNA polymerase zeta catalytic subunit OS=Homo sapiens GN=REV3L PE=1 SV=2	0	1
A6NLF2	RNA polymerase II transcription factor SIII subunit A3-like-2 OS=Homo sapiens GN=TCEB3CL2 PE=3 SV=1	2	1	273.4	523.8	169.6	45.9	21.4	11.3	38.7
O43155	Leucine-rich repeat transmembrane protein FLRT2 OS=Homo sapiens GN=FLRT2 PE=1 SV=1	2	1
Q6QNK2	Adhesion G-protein coupled receptor D1 OS=Homo sapiens GN=ADGRD1 PE=1 SV=1	1	1
Q05DH4	Protein FAM160A1 OS=Homo sapiens GN=FAM160A1 PE=2 SV=2	2	1
O60462	Neuropilin-2 OS=Homo sapiens GN=NRP2 PE=1 SV=2	2	1	637.4	645.7	631.1	696.4	954.6	1108.3	830.2
P15408	Fos-related antigen 2 OS=Homo sapiens GN=FOSL2 PE=1 SV=1	4	1
O60548	Forkhead box protein D2 OS=Homo sapiens GN=FOXD2 PE=2 SV=2	5	1
Q495X7	Tripartite motif-containing protein 60 OS=Homo sapiens GN=TRIM60 PE=2 SV=2	3	1
Q9H0I9	Transketolase-like protein 2 OS=Homo sapiens GN=TKTL2 PE=2 SV=1	1	1
Q9BQS7	Hephaestin OS=Homo sapiens GN=HEPH PE=2 SV=3	1	1
Q96PN6	Adenylate cyclase type 10 OS=Homo sapiens GN=ADCY10 PE=1 SV=3	1	1
Q6PRD1	Probable G-protein coupled receptor 179 OS=Homo sapiens GN=GPR179 PE=1 SV=2	1	1
Q7Z3G6	Prickle-like protein 2 OS=Homo sapiens GN=PRICKLE2 PE=1 SV=2	3	1
P29536	Leiomodin-1 OS=Homo sapiens GN=LMOD1 PE=1 SV=3	1	1
Q9BXL5	Hemogen OS=Homo sapiens GN=HEMGN PE=1 SV=1	2	1
Q9P1Z9	Coiled-coil domain-containing protein 180 OS=Homo sapiens GN=CCDC180 PE=2 SV=2	0	1
Q969W1	Probable palmitoyltransferase ZDHHC16 OS=Homo sapiens GN=ZDHHC16 PE=2 SV=1	2	1
Q56UN5	Mitogen-activated protein kinase kinase kinase 19 OS=Homo sapiens GN=MAP3K19 PE=2 SV=1	1	1
Q13753	Laminin subunit gamma-2 OS=Homo sapiens GN=LAMC2 PE=1 SV=2	2	1
Q68DL7	Uncharacterized protein C18orf63 OS=Homo sapiens GN=C18orf63 PE=2 SV=2	2	1
Q9UPQ8	Dolichol kinase OS=Homo sapiens GN=DOLK PE=1 SV=1	2	1
P10074	Zinc finger and BTB domain-containing protein 48 OS=Homo sapiens GN=ZBTB48 PE=1 SV=2	1	1
Q96SD1	Protein artemis OS=Homo sapiens GN=DCLRE1C PE=1 SV=2	2	1
P62502	Epididymal-specific lipocalin-6 OS=Homo sapiens GN=LCN6 PE=1 SV=1	4	1
Q9HBX9	Relaxin receptor 1 OS=Homo sapiens GN=RXFP1 PE=1 SV=2	2	1
Q9HD43	Receptor-type tyrosine-protein phosphatase H OS=Homo sapiens GN=PTPRH PE=1 SV=3	2	1
O95503	Chromobox protein homolog 6 OS=Homo sapiens GN=CBX6 PE=1 SV=1	1	1
Q8N159	N-acetylglutamate synthase, mitochondrial OS=Homo sapiens GN=NAGS PE=1 SV=1	3	1
Q86VZ4	Low-density lipoprotein receptor-related protein 11 OS=Homo sapiens GN=LRP11 PE=2 SV=2	3	1
Q8TCC7	Solute carrier family 22 member 8 OS=Homo sapiens GN=SLC22A8 PE=1 SV=1	1	1
P0C7P3	Schlafen family member 14 OS=Homo sapiens GN=SLFN14 PE=2 SV=2	2	1
P35913	Rod cGMP-specific 3',5'-cyclic phosphodiesterase subunit beta OS=Homo sapiens GN=PDE6B PE=1 SV=2	2	1
O75891	Cytosolic 10-formyltetrahydrofolate dehydrogenase OS=Homo sapiens GN=ALDH1L1 PE=1 SV=2	1	1
Q5EBM4	Putative zinc finger protein 542 OS=Homo sapiens GN=ZNF542P PE=5 SV=2	8	1
Q99551	Transcription termination factor 1, mitochondrial OS=Homo sapiens GN=MTERF1 PE=1 SV=1	3	1
Q6VUC0	Transcription factor AP-2-epsilon OS=Homo sapiens GN=TFAP2E PE=2 SV=1	3	1
A6NMZ7	Collagen alpha-6(VI) chain OS=Homo sapiens GN=COL6A6 PE=1 SV=2	1	1
Q8NFP4	MAM domain-containing glycosylphosphatidylinositol anchor protein 1 OS=Homo sapiens GN=MDGA1 PE=1 SV=1	1	1
Q96D70	R3H domain-containing protein 4 OS=Homo sapiens GN=R3HDM4 PE=1 SV=3	7	1
Q92628	Uncharacterized protein KIAA0232 OS=Homo sapiens GN=KIAA0232 PE=1 SV=5	1	1
Q96DR5	BPI fold-containing family A member 2 OS=Homo sapiens GN=BPIFA2 PE=1 SV=2	4	1
P35398	Nuclear receptor ROR-alpha OS=Homo sapiens GN=RORA PE=1 SV=2	2	1
Q86VQ0	Lebercilin OS=Homo sapiens GN=LCA5 PE=1 SV=2	1	1
Q9P2H3	Intraflagellar transport protein 80 homolog OS=Homo sapiens GN=IFT80 PE=1 SV=3	2	1
P59089	Putative uncharacterized protein encoded by LINC00205 OS=Homo sapiens GN=LINC00205 PE=5 SV=1	8	1
Q9UHJ3	Scm-like with four MBT domains protein 1 OS=Homo sapiens GN=SFMBT1 PE=1 SV=2	1	1
Q6UXZ0	Transmembrane and immunoglobulin domain-containing protein 1 OS=Homo sapiens GN=TMIGD1 PE=2 SV=1	4	1
P03897	NADH-ubiquinone oxidoreductase chain 3 OS=Homo sapiens GN=MT-ND3 PE=1 SV=1	13	1
P41587	Vasoactive intestinal polypeptide receptor 2 OS=Homo sapiens GN=VIPR2 PE=1 SV=2	3	1
O60346	PH domain leucine-rich repeat-containing protein phosphatase 1 OS=Homo sapiens GN=PHLPP1 PE=1 SV=3	1	1
Q9UBC1	NF-kappa-B inhibitor-like protein 1 OS=Homo sapiens GN=NFKBIL1 PE=1 SV=1	4	1
Q9BPZ2	Spindlin-2B OS=Homo sapiens GN=SPIN2B PE=2 SV=1	6	1
A1A5D9	Bicaudal D-related protein 2 OS=Homo sapiens GN=CCDC64B PE=1 SV=2	4	1
Q05C16	Leucine-rich repeat-containing protein 63 OS=Homo sapiens GN=LRRC63 PE=2 SV=2	3	1
Q15413	Ryanodine receptor 3 OS=Homo sapiens GN=RYR3 PE=1 SV=3	0	1
Q8NEE6	F-box/LRR-repeat protein 13 OS=Homo sapiens GN=FBXL13 PE=2 SV=3	2	1
Q14244	Ensconsin OS=Homo sapiens GN=MAP7 PE=1 SV=1	1	1
P08034	Gap junction beta-1 protein OS=Homo sapiens GN=GJB1 PE=1 SV=1	6	1
Q8IYG6	Leucine-rich repeat-containing protein 56 OS=Homo sapiens GN=LRRC56 PE=2 SV=1	4	1
Q16649	Nuclear factor interleukin-3-regulated protein OS=Homo sapiens GN=NFIL3 PE=1 SV=2	2	1
Q15493	Regucalcin OS=Homo sapiens GN=RGN PE=1 SV=1	2	1
Q9BY78	RING finger protein 26 OS=Homo sapiens GN=RNF26 PE=2 SV=1	2	1
Q969Z3	Mitochondrial amidoxime reducing component 2 OS=Homo sapiens GN=MARC2 PE=1 SV=1	2	1
Q9UPM6	LIM/homeobox protein Lhx6 OS=Homo sapiens GN=LHX6 PE=1 SV=2	7	1
P48357	Leptin receptor OS=Homo sapiens GN=LEPR PE=1 SV=2	1	1
Q96S38	Ribosomal protein S6 kinase delta-1 OS=Homo sapiens GN=RPS6KC1 PE=1 SV=2	1	1
P10915	Hyaluronan and proteoglycan link protein 1 OS=Homo sapiens GN=HAPLN1 PE=2 SV=2	3	1
Q8N6Y1	Protocadherin-20 OS=Homo sapiens GN=PCDH20 PE=2 SV=2	1	1
Q9BWT7	Caspase recruitment domain-containing protein 10 OS=Homo sapiens GN=CARD10 PE=2 SV=2	1	1
A6NJ88	Putative SAGE1-like protein OS=Homo sapiens GN=SAGE2P PE=5 SV=4	5	1
Q9NV39	Proline-rich protein 34 OS=Homo sapiens GN=PRR34 PE=2 SV=1	12	1
Q9UPX0	Protein turtle homolog B OS=Homo sapiens GN=IGSF9B PE=2 SV=2	1	1
Q9Y592	Centrosomal protein of 83 kDa OS=Homo sapiens GN=CEP83 PE=1 SV=2	1	1
Q13324	Corticotropin-releasing factor receptor 2 OS=Homo sapiens GN=CRHR2 PE=1 SV=2	4	1
Q6ZS30	Neurobeachin-like protein 1 OS=Homo sapiens GN=NBEAL1 PE=2 SV=3	0	1
Q96A44	SPRY domain-containing SOCS box protein 4 OS=Homo sapiens GN=SPSB4 PE=1 SV=1	9	1
Q6ZMJ2	Scavenger receptor class A member 5 OS=Homo sapiens GN=SCARA5 PE=2 SV=1	5	1
O15079	Syntaphilin OS=Homo sapiens GN=SNPH PE=1 SV=2	4	1
P05156	Complement factor I OS=Homo sapiens GN=CFI PE=1 SV=2	3	1
Q9Y3N9	Olfactory receptor 2W1 OS=Homo sapiens GN=OR2W1 PE=2 SV=1	7	1
Q8IWB6	Inactive serine/threonine-protein kinase TEX14 OS=Homo sapiens GN=TEX14 PE=1 SV=2	1	1
A6PVS8	Leucine-rich repeat and IQ domain-containing protein 3 OS=Homo sapiens GN=LRRIQ3 PE=1 SV=1	2	1
Q9BZR9	Probable E3 ubiquitin-protein ligase TRIM8 OS=Homo sapiens GN=TRIM8 PE=1 SV=2	1	1
Q8N1X5	Uncharacterized protein FLJ37310 OS=Homo sapiens PE=2 SV=1	13	1
Q9P272	Probable tRNA methyltransferase 9-like protein OS=Homo sapiens GN=KIAA1456 PE=2 SV=3	5	1
Q9C0G6	Dynein heavy chain 6, axonemal OS=Homo sapiens GN=DNAH6 PE=2 SV=3	0	1
Q8NFU0	Bestrophin-4 OS=Homo sapiens GN=BEST4 PE=2 SV=1	4	1
Q5XXA6	Anoctamin-1 OS=Homo sapiens GN=ANO1 PE=1 SV=1	1	1
Q6BEB4	Transcription factor Sp5 OS=Homo sapiens GN=SP5 PE=2 SV=1	3	1
Q2TAC2	Coiled-coil domain-containing protein 57 OS=Homo sapiens GN=CCDC57 PE=1 SV=2	1	1
Q8NFW1	Collagen alpha-1(XXII) chain OS=Homo sapiens GN=COL22A1 PE=2 SV=2	2	1
Q8N7C0	Leucine-rich repeat-containing protein 52 OS=Homo sapiens GN=LRRC52 PE=1 SV=2	8	1
Q01201	Transcription factor RelB OS=Homo sapiens GN=RELB PE=1 SV=2	1	1
Q9C0D4	Zinc finger protein 518B OS=Homo sapiens GN=ZNF518B PE=2 SV=2	1	1
Q14CN2	Calcium-activated chloride channel regulator 4 OS=Homo sapiens GN=CLCA4 PE=1 SV=2	1	1
Q6ZRI0	Otogelin OS=Homo sapiens GN=OTOG PE=1 SV=3	1	1
Q9H221	ATP-binding cassette sub-family G member 8 OS=Homo sapiens GN=ABCG8 PE=1 SV=1	2	1
Q1A5X7	Putative WASP homolog-associated protein with actin, membranes and microtubules-like protein 1 OS=Homo sapiens GN=WHAMMP3 PE=5 SV=1	9	1
Q05084	Islet cell autoantigen 1 OS=Homo sapiens GN=ICA1 PE=1 SV=2	2	1
Q7Z443	Polycystic kidney disease protein 1-like 3 OS=Homo sapiens GN=PKD1L3 PE=1 SV=1	1	1
Q8IYR6	Tomoregulin-1 OS=Homo sapiens GN=TMEFF1 PE=1 SV=1	3	1
Q9UP65	Cytosolic phospholipase A2 gamma OS=Homo sapiens GN=PLA2G4C PE=1 SV=2	3	1
O96015	Dynein light chain 4, axonemal OS=Homo sapiens GN=DNAL4 PE=1 SV=1	8	1
Q8WTV1	THAP domain-containing protein 3 OS=Homo sapiens GN=THAP3 PE=1 SV=1	3	1
Q5RHP9	Glutamate-rich protein 3 OS=Homo sapiens GN=ERICH3 PE=2 SV=1	1	1
Q6NVV9	Putative disintegrin and metalloproteinase domain-containing protein 5 OS=Homo sapiens GN=ADAM5 PE=5 SV=2	2	1
P14210	Hepatocyte growth factor OS=Homo sapiens GN=HGF PE=1 SV=2	1	1	262.5	308.4			822.6	657.2	391.5
Q9HBA0	Transient receptor potential cation channel subfamily V member 4 OS=Homo sapiens GN=TRPV4 PE=1 SV=2	2	1
Q8TER5	Rho guanine nucleotide exchange factor 40 OS=Homo sapiens GN=ARHGEF40 PE=1 SV=3	0	1
P40145	Adenylate cyclase type 8 OS=Homo sapiens GN=ADCY8 PE=1 SV=1	1	1
Q8TD57	Dynein heavy chain 3, axonemal OS=Homo sapiens GN=DNAH3 PE=2 SV=1	0	1
O14771	Zinc finger protein 213 OS=Homo sapiens GN=ZNF213 PE=2 SV=2	4	1
Q15080	Neutrophil cytosol factor 4 OS=Homo sapiens GN=NCF4 PE=1 SV=2	3	1
P51679	C-C chemokine receptor type 4 OS=Homo sapiens GN=CCR4 PE=1 SV=1	3	1
Q13219	Pappalysin-1 OS=Homo sapiens GN=PAPPA PE=1 SV=3	1	1
Q9NYF3	Protein FAM53C OS=Homo sapiens GN=FAM53C PE=1 SV=1	2	1
Q96S37	Solute carrier family 22 member 12 OS=Homo sapiens GN=SLC22A12 PE=1 SV=1	2	1
Q9UKN7	Unconventional myosin-XV OS=Homo sapiens GN=MYO15A PE=1 SV=2	0	1
Q8ND61	Uncharacterized protein C3orf20 OS=Homo sapiens GN=C3orf20 PE=2 SV=2	2	1
P03986	T-cell receptor gamma-2 chain C region OS=Homo sapiens GN=TRGC2 PE=1 SV=1	4	1
Q6ZRK6	Coiled-coil domain-containing protein 73 OS=Homo sapiens GN=CCDC73 PE=2 SV=2	1	1
Q6P1J6	Phospholipase B1, membrane-associated OS=Homo sapiens GN=PLB1 PE=1 SV=3	1	1
Q5T1A1	DC-STAMP domain-containing protein 2 OS=Homo sapiens GN=DCST2 PE=2 SV=2	3	1
Q9BV40	Vesicle-associated membrane protein 8 OS=Homo sapiens GN=VAMP8 PE=1 SV=1	14	1
Q9P218	Collagen alpha-1(XX) chain OS=Homo sapiens GN=COL20A1 PE=1 SV=4	0	1
Q9HAT1	Protein ERGIC-53-like OS=Homo sapiens GN=LMAN1L PE=2 SV=2	1	1
Q08828	Adenylate cyclase type 1 OS=Homo sapiens GN=ADCY1 PE=1 SV=2	1	1
Q9H0I3	Coiled-coil domain-containing protein 113 OS=Homo sapiens GN=CCDC113 PE=1 SV=1	2	1	132.1	730.4	445.4	890.8	965.7	1074.6	973.2
Q63HK5	Teashirt homolog 3 OS=Homo sapiens GN=TSHZ3 PE=1 SV=2	2	1
Q2M218	Zinc finger protein 630 OS=Homo sapiens GN=ZNF630 PE=2 SV=1	2	1
Q9NYA1	Sphingosine kinase 1 OS=Homo sapiens GN=SPHK1 PE=1 SV=1	2	1
Q9BXA7	Testis-specific serine/threonine-protein kinase 1 OS=Homo sapiens GN=TSSK1B PE=1 SV=1	3	1
Q96PQ0	VPS10 domain-containing receptor SorCS2 OS=Homo sapiens GN=SORCS2 PE=1 SV=3	1	1
Q6YBV0	Proton-coupled amino acid transporter 4 OS=Homo sapiens GN=SLC36A4 PE=1 SV=1	1	1
Q12965	Unconventional myosin-Ie OS=Homo sapiens GN=MYO1E PE=1 SV=2	2	1
Q9P212	1-phosphatidylinositol 4,5-bisphosphate phosphodiesterase epsilon-1 OS=Homo sapiens GN=PLCE1 PE=1 SV=3	0	1
Q06190	Serine/threonine-protein phosphatase 2A regulatory subunit B'' subunit alpha OS=Homo sapiens GN=PPP2R3A PE=1 SV=1	1	1
Q9C091	GREB1-like protein OS=Homo sapiens GN=GREB1L PE=2 SV=2	0	1
Q8NCT3	Uncharacterized protein KIAA0895 OS=Homo sapiens GN=KIAA0895 PE=2 SV=4	3	1
Q8IVU9	Uncharacterized protein C10orf107 OS=Homo sapiens GN=C10orf107 PE=2 SV=1	12	1	338.6	530.2	613.1	602.6	836.5	1055.9	1180.3
Q9NYQ3	Hydroxyacid oxidase 2 OS=Homo sapiens GN=HAO2 PE=1 SV=1	3	1
Q8NH70	Olfactory receptor 4A16 OS=Homo sapiens GN=OR4A16 PE=3 SV=1	7	1
Q8N7B9	EF-hand calcium-binding domain-containing protein 3 OS=Homo sapiens GN=EFCAB3 PE=2 SV=1	4	1
Q9UN19	Dual adapter for phosphotyrosine and 3-phosphotyrosine and 3-phosphoinositide OS=Homo sapiens GN=DAPP1 PE=1 SV=1	4	1
Q9BXU2	Testis-expressed sequence 13B protein OS=Homo sapiens GN=TEX13B PE=2 SV=1	4	1
O43916	Carbohydrate sulfotransferase 1 OS=Homo sapiens GN=CHST1 PE=1 SV=1	6	1
Q8N1E6	F-box/LRR-repeat protein 14 OS=Homo sapiens GN=FBXL14 PE=1 SV=1	2	1
A8K979	ERI1 exoribonuclease 2 OS=Homo sapiens GN=ERI2 PE=2 SV=2	2	1
O75828	Carbonyl reductase [NADPH] 3 OS=Homo sapiens GN=CBR3 PE=1 SV=3	3	1
P02458	Collagen alpha-1(II) chain OS=Homo sapiens GN=COL2A1 PE=1 SV=3	1	1
Q92911	Sodium/iodide cotransporter OS=Homo sapiens GN=SLC5A5 PE=1 SV=1	5	1
Q8N9Z9	Lamin tail domain-containing protein 1 OS=Homo sapiens GN=LMNTD1 PE=2 SV=2	4	1
Q9BYT9	Anoctamin-3 OS=Homo sapiens GN=ANO3 PE=1 SV=2	2	1
Q7Z6K5	Arpin OS=Homo sapiens GN=ARPIN PE=1 SV=1	4	1
Q9BY89	Uncharacterized protein KIAA1671 OS=Homo sapiens GN=KIAA1671 PE=1 SV=2	1	1
Q5JU00	T-complex-associated testis-expressed protein 1 OS=Homo sapiens GN=TCTE1 PE=2 SV=1	3	1
Q8TE57	A disintegrin and metalloproteinase with thrombospondin motifs 16 OS=Homo sapiens GN=ADAMTS16 PE=2 SV=3	2	1
Q8NBI2	Cytochrome b ascorbate-dependent protein 3 OS=Homo sapiens GN=CYB561A3 PE=1 SV=1	4	1
Q96MK2	Protein FAM65C OS=Homo sapiens GN=FAM65C PE=2 SV=4	2	1
Q9UGL1	Lysine-specific demethylase 5B OS=Homo sapiens GN=KDM5B PE=1 SV=3	1	1
P47893	Olfactory receptor 3A2 OS=Homo sapiens GN=OR3A2 PE=2 SV=3	5	1
P20774	Mimecan OS=Homo sapiens GN=OGN PE=1 SV=1	3	1
Q9NZV7	Zinc finger imprinted 2 OS=Homo sapiens GN=ZIM2 PE=2 SV=1	4	1
Q5T6L9	Endoplasmic reticulum membrane-associated RNA degradation protein OS=Homo sapiens GN=ERMARD PE=1 SV=1	2	1
Q5T7W7	Thiosulfate sulfurtransferase/rhodanese-like domain-containing protein 2 OS=Homo sapiens GN=TSTD2 PE=1 SV=1	2	1		56.3	307.2	883.5	96.1	183.3	820
Q96JB1	Dynein heavy chain 8, axonemal OS=Homo sapiens GN=DNAH8 PE=1 SV=2	0	1
P17813	Endoglin OS=Homo sapiens GN=ENG PE=1 SV=2	2	1
P04209	Ig lambda chain V-II region NIG-84 OS=Homo sapiens PE=1 SV=1	14	1
Q7Z2Z1	Treslin OS=Homo sapiens GN=TICRR PE=1 SV=2	1	1
Q8IYN6	UBA-like domain-containing protein 2 OS=Homo sapiens GN=UBALD2 PE=1 SV=1	12	1
Q6AWC2	Protein WWC2 OS=Homo sapiens GN=WWC2 PE=1 SV=2	1	1
Q6UXI7	Vitrin OS=Homo sapiens GN=VIT PE=2 SV=1	1	1
Q9NY28	Probable polypeptide N-acetylgalactosaminyltransferase 8 OS=Homo sapiens GN=GALNT8 PE=2 SV=1	4	1
P00736	Complement C1r subcomponent OS=Homo sapiens GN=C1R PE=1 SV=2	3	1
P20929	Nebulin OS=Homo sapiens GN=NEB PE=1 SV=5	0	1
Q9P273	Teneurin-3 OS=Homo sapiens GN=TENM3 PE=2 SV=3	0	1
Q9H7J1	Protein phosphatase 1 regulatory subunit 3E OS=Homo sapiens GN=PPP1R3E PE=1 SV=2	3	1
Q9BWN1	Proline-rich protein 14 OS=Homo sapiens GN=PRR14 PE=1 SV=1	3	1
P22303	Acetylcholinesterase OS=Homo sapiens GN=ACHE PE=1 SV=1	1	1
P01833	Polymeric immunoglobulin receptor OS=Homo sapiens GN=PIGR PE=1 SV=4	1	1
Q709F0	Acyl-CoA dehydrogenase family member 11 OS=Homo sapiens GN=ACAD11 PE=1 SV=2	2	1
Q14406	Chorionic somatomammotropin hormone-like 1 OS=Homo sapiens GN=CSHL1 PE=2 SV=2	11	1
Q86SG6	Serine/threonine-protein kinase Nek8 OS=Homo sapiens GN=NEK8 PE=1 SV=1	2	1
Q12967	Ral guanine nucleotide dissociation stimulator OS=Homo sapiens GN=RALGDS PE=1 SV=2	2	1
Q8TAU0	Homeobox protein Nkx-2.3 OS=Homo sapiens GN=NKX2-3 PE=2 SV=2	4	1
P53370	Nucleoside diphosphate-linked moiety X motif 6 OS=Homo sapiens GN=NUDT6 PE=1 SV=2	7	1	1952.7	1592.6	380.6	217	143.9	146.4	249.2
O43781	Dual specificity tyrosine-phosphorylation-regulated kinase 3 OS=Homo sapiens GN=DYRK3 PE=2 SV=3	4	1
Q6MZW2	Follistatin-related protein 4 OS=Homo sapiens GN=FSTL4 PE=2 SV=3	2	1
Q5VYM1	Uncharacterized protein C9orf131 OS=Homo sapiens GN=C9orf131 PE=2 SV=3	2	1
Q8NGK5	Olfactory receptor 52M1 OS=Homo sapiens GN=OR52M1 PE=3 SV=1	4	1
P02790	Hemopexin OS=Homo sapiens GN=HPX PE=1 SV=2	1	1
Q96I13	Abhydrolase domain-containing protein 8 OS=Homo sapiens GN=ABHD8 PE=2 SV=1	2	1
Q8N715	Coiled-coil domain-containing protein 185 OS=Homo sapiens GN=CCDC185 PE=1 SV=2	2	1
O14717	tRNA (cytosine(38)-C(5))-methyltransferase OS=Homo sapiens GN=TRDMT1 PE=1 SV=1	2	1
Q969X2	Alpha-N-acetylgalactosaminide alpha-2,6-sialyltransferase 6 OS=Homo sapiens GN=ST6GALNAC6 PE=1 SV=1	7	1
Q8WYK0	Acyl-coenzyme A thioesterase 12 OS=Homo sapiens GN=ACOT12 PE=1 SV=1	2	1
A1KZ92	Peroxidasin-like protein OS=Homo sapiens GN=PXDNL PE=1 SV=3	1	1
Q8N165	Serine/threonine-protein kinase PDIK1L OS=Homo sapiens GN=PDIK1L PE=1 SV=1	2	1
P22304	Iduronate 2-sulfatase OS=Homo sapiens GN=IDS PE=1 SV=1	1	1
Q9UQQ1	N-acetylated-alpha-linked acidic dipeptidase-like protein OS=Homo sapiens GN=NAALADL1 PE=1 SV=2	2	1
Q96AY4	Tetratricopeptide repeat protein 28 OS=Homo sapiens GN=TTC28 PE=1 SV=4	1	1
Q9Y2T1	Axin-2 OS=Homo sapiens GN=AXIN2 PE=1 SV=1	2	1
P81133	Single-minded homolog 1 OS=Homo sapiens GN=SIM1 PE=2 SV=2	1	1	243.1	291.9	349.3	377.3	373.8	352.1	420.3
Q14246	Adhesion G protein-coupled receptor E1 OS=Homo sapiens GN=ADGRE1 PE=2 SV=3	1	1	1034.6	771.3	933.3	659.3	787.6	407.7	474.1
Q14117	Dihydropyrimidinase OS=Homo sapiens GN=DPYS PE=1 SV=1	3	1
Q08554	Desmocollin-1 OS=Homo sapiens GN=DSC1 PE=1 SV=2	1	1
O75019	Leukocyte immunoglobulin-like receptor subfamily A member 1 OS=Homo sapiens GN=LILRA1 PE=2 SV=1	1	1
Q5CZC0	Fibrous sheath-interacting protein 2 OS=Homo sapiens GN=FSIP2 PE=2 SV=4	0	1
Q8N2C7	Protein unc-80 homolog OS=Homo sapiens GN=UNC80 PE=2 SV=2	0	1
Q7Z692	Carcinoembryonic antigen-related cell adhesion molecule 19 OS=Homo sapiens GN=CEACAM19 PE=1 SV=2	7	1
P41182	B-cell lymphoma 6 protein OS=Homo sapiens GN=BCL6 PE=1 SV=1	3	1
