## Supplementary material for "Comparative Analysis of T Cell Spatial Proteomics and the Influence of HIV Expression": Protein ID Tables: dNef1_IndB.csv

UniProt Accession	Description	Coverage [%]	# Peptides	3K	5.4K	12.2K	24K	78.4K	110K	195.5K
Q13813	Spectrin alpha chain, non-erythrocytic 1 OS=Homo sapiens GN=SPTAN1 PE=1 SV=3	84	298	66.5	91.9	138	140.2	93.3	64.2	67.4
Q01082	Spectrin beta chain, non-erythrocytic 1 OS=Homo sapiens GN=SPTBN1 PE=1 SV=2	80	251	69.8	98.5	134.2	132.9	100.5	60.9	69.2
Q14204	Cytoplasmic dynein 1 heavy chain 1 OS=Homo sapiens GN=DYNC1H1 PE=1 SV=5	61	297	107.1	120.3	107.8	99.9	90.1	79	98.7
Q15149	Plectin OS=Homo sapiens GN=PLEC PE=1 SV=3	67	338	84.3	93.3	111.8	109.7	80.9	86	112.8
P78527	DNA-dependent protein kinase catalytic subunit OS=Homo sapiens GN=PRKDC PE=1 SV=3	59	286	76.4	76.4	81.2	83.4	118.6	148.6	153.2
P35579	Myosin-9 OS=Homo sapiens GN=MYH9 PE=1 SV=4	78	216	85.6	87.9	102.4	101.2	72.5	74.4	215.8
Q9Y490	Talin-1 OS=Homo sapiens GN=TLN1 PE=1 SV=3	81	203	64.5	73	116.5	126.2	104.2	97.8	133.6
P21333	Filamin-A OS=Homo sapiens GN=FLNA PE=1 SV=4	73	192	76.6	76.1	117.2	122.1	78.8	85.2	122.4
Q9UPN3	Microtubule-actin cross-linking factor 1, isoforms 1/2/3/5 OS=Homo sapiens GN=MACF1 PE=1 SV=4	45	291	95.4	95.1	88.9	87.6	113.4	130.4	143.7
O75369	Filamin-B OS=Homo sapiens GN=FLNB PE=1 SV=2	81	191	83.3	98.5	119.7	115.5	88.3	78.9	103.5
Q14789	Golgin subfamily B member 1 OS=Homo sapiens GN=GOLGB1 PE=1 SV=2	74	233	85.8	128.8	171.2	127.3	88.9	59.1	40.8
Q63HN8	E3 ubiquitin-protein ligase RNF213 OS=Homo sapiens GN=RNF213 PE=1 SV=3	50	241	130	136.2	95.3	83.7	82	72.2	82.3
Q09666	Neuroblast differentiation-associated protein AHNAK OS=Homo sapiens GN=AHNAK PE=1 SV=2	71	242	71	106.4	130	138.8	148.3	56.6	26.6
P35580	Myosin-10 OS=Homo sapiens GN=MYH10 PE=1 SV=3	71	189	89.2	88.2	109.8	100.9	74.6	70.8	218.4
Q86UP2	Kinectin OS=Homo sapiens GN=KTN1 PE=1 SV=1	83	159	58.6	83.4	131	151.5	168.5	67.8	16.7
O75643	U5 small nuclear ribonucleoprotein 200 kDa helicase OS=Homo sapiens GN=SNRNP200 PE=1 SV=2	66	157	70.1	69.6	72.8	76.9	112.8	144	181.6
P10809	60 kDa heat shock protein, mitochondrial OS=Homo sapiens GN=HSPD1 PE=1 SV=2	86	87	254.1	223.1	52.4	21.9	8.8	8.6	11.6
Q6P2Q9	Pre-mRNA-processing-splicing factor 8 OS=Homo sapiens GN=PRPF8 PE=1 SV=2	65	171	66.9	69.5	73.2	83.6	119.4	167.3	164.6
Q92616	Translational activator GCN1 OS=Homo sapiens GN=GCN1L1 PE=1 SV=6	64	172	71.2	83.9	92.3	105.2	159.3	131.7	50.5
P11717	Cation-independent mannose-6-phosphate receptor OS=Homo sapiens GN=IGF2R PE=1 SV=3	64	150	43.2	53.1	84.7	109.7	164.8	167.1	101.1
P07814	Bifunctional glutamate/proline--tRNA ligase OS=Homo sapiens GN=EPRS PE=1 SV=5	74	141	77.8	82	91.3	91.7	95.5	114.6	172.6
Q5T4S7	E3 ubiquitin-protein ligase UBR4 OS=Homo sapiens GN=UBR4 PE=1 SV=1	43	179	95.2	100.6	107.5	94.8	93.3	93.9	163.4
Q00610	Clathrin heavy chain 1 OS=Homo sapiens GN=CLTC PE=1 SV=5	69	127	79.8	115.8	135.1	131.7	99.9	66.2	69.1
P42704	Leucine-rich PPR motif-containing protein, mitochondrial OS=Homo sapiens GN=LRPPRC PE=1 SV=3	79	124	280.9	217.3	59.9	24	10.6	10.9	13.1
P49792	E3 SUMO-protein ligase RanBP2 OS=Homo sapiens GN=RANBP2 PE=1 SV=2	56	171	94.4	108.1	117.6	126.6	114.5	65.1	64.5
P46940	Ras GTPase-activating-like protein IQGAP1 OS=Homo sapiens GN=IQGAP1 PE=1 SV=1	68	126	74.1	92.3	116.5	115.8	90.1	86.1	122.1
P08238	Heat shock protein HSP 90-beta OS=Homo sapiens GN=HSP90AB1 PE=1 SV=4	80	91	92.6	109	119.5	106.5	76.1	77.6	131.4
Q92608	Dedicator of cytokinesis protein 2 OS=Homo sapiens GN=DOCK2 PE=1 SV=2	67	131	87.5	102.3	98.8	110.1	115.7	109.2	84.2
P27708	CAD protein OS=Homo sapiens GN=CAD PE=1 SV=3	65	115	106.1	113.7	107.1	98.7	93.3	86.1	128.6
Q14008	Cytoskeleton-associated protein 5 OS=Homo sapiens GN=CKAP5 PE=1 SV=3	64	143	88.9	87.3	85.3	92.7	120	132.4	108.8
P07900	Heat shock protein HSP 90-alpha OS=Homo sapiens GN=HSP90AA1 PE=1 SV=5	78	92	86.5	93.3	123.2	115.6	74.7	87.6	147.7
P46939	Utrophin OS=Homo sapiens GN=UTRN PE=1 SV=2	53	159	65.1	111.8	139.2	136.8	142.6	50.1	20.6
P13639	Elongation factor 2 OS=Homo sapiens GN=EEF2 PE=1 SV=4	83	92	80.1	92.8	100.3	101.7	98.8	115.4	105.4
P11586	C-1-tetrahydrofolate synthase, cytoplasmic OS=Homo sapiens GN=MTHFD1 PE=1 SV=3	81	90	49.4	51.6	63	83.8	136.4	179.8	110.6
Q9NYU2	UDP-glucose:glycoprotein glucosyltransferase 1 OS=Homo sapiens GN=UGGT1 PE=1 SV=3	64	108	71	103.1	122.4	139.2	150.1	58.7	14.1
P55072	Transitional endoplasmic reticulum ATPase OS=Homo sapiens GN=VCP PE=1 SV=4	81	86	73.1	95.9	119.5	134	99	79.3	95.1
P49327	Fatty acid synthase OS=Homo sapiens GN=FASN PE=1 SV=3	57	125	90.4	96.5	107.1	100.7	80.8	87.4	148.6
A5YKK6	CCR4-NOT transcription complex subunit 1 OS=Homo sapiens GN=CNOT1 PE=1 SV=2	50	119	57.7	67.4	77.8	89.3	162.1	159.1	73
Q13576	Ras GTPase-activating-like protein IQGAP2 OS=Homo sapiens GN=IQGAP2 PE=1 SV=4	67	121	85.7	109.4	116.8	108.2	120.2	62.9	67.6
P40939	Trifunctional enzyme subunit alpha, mitochondrial OS=Homo sapiens GN=HADHA PE=1 SV=2	87	80	264.9	224.5	67.8	26.9	8.8	9	11.9
O75165	DnaJ homolog subfamily C member 13 OS=Homo sapiens GN=DNAJC13 PE=1 SV=5	60	127	39.5	56.4	82.2	113.3	168.7	149	97.4
B0I1T2	Unconventional myosin-Ig OS=Homo sapiens GN=MYO1G PE=1 SV=2	75	87	61.1	101	128.7	128	118.9	46.2	16.9
Q08211	ATP-dependent RNA helicase A OS=Homo sapiens GN=DHX9 PE=1 SV=4	64	90	57.7	59.5	68.5	82	122.5	184.7	160.1
P08575	Receptor-type tyrosine-protein phosphatase C OS=Homo sapiens GN=PTPRC PE=1 SV=2	54	96	55.3	100	134	141.7	161.7	63.3	27.1
Q7Z6Z7	E3 ubiquitin-protein ligase HUWE1 OS=Homo sapiens GN=HUWE1 PE=1 SV=3	41	137	88.4	93	114.9	110.4	90.1	88.2	130.5
P49454	Centromere protein F OS=Homo sapiens GN=CENPF PE=1 SV=2	53	157	165.2	121.4	100.2	87.2	90.5	94.2	71.1
Q00341	Vigilin OS=Homo sapiens GN=HDLBP PE=1 SV=2	68	105	52.1	55.6	80.6	104.8	144.9	177.9	87.9
P11142	Heat shock cognate 71 kDa protein OS=Homo sapiens GN=HSPA8 PE=1 SV=1	81	73	84.5	84.1	121.6	127.5	78.7	91.7	146.5
P78559	Microtubule-associated protein 1A OS=Homo sapiens GN=MAP1A PE=1 SV=6	56	122	67.3	54.9	74.8	79.8	105.1	162.8	239.4
P34932	Heat shock 70 kDa protein 4 OS=Homo sapiens GN=HSPA4 PE=1 SV=4	84	91	71.9	70.1	109.9	115.8	67.9	92.6	203.2
Q9Y520	Protein PRRC2C OS=Homo sapiens GN=PRRC2C PE=1 SV=4	47	129	39.6	38.9	63.1	87.6	164.7	190.6	120.5
Q9NTJ3	Structural maintenance of chromosomes protein 4 OS=Homo sapiens GN=SMC4 PE=1 SV=2	69	109	89.4	81.2	92.8	83.7	108.6	117.9	136.8
Q9P2J5	Leucine--tRNA ligase, cytoplasmic OS=Homo sapiens GN=LARS PE=1 SV=2	71	103	99.1	108.8	108.9	92.4	88.5	90.3	120.5
O60610	Protein diaphanous homolog 1 OS=Homo sapiens GN=DIAPH1 PE=1 SV=2	64	93	86	92.6	118.9	109.3	83.8	82.3	116.6
P14625	Endoplasmin OS=Homo sapiens GN=HSP90B1 PE=1 SV=1	79	89	65.4	96	126.8	142.6	131.2	60.9	12.1
P46013	Antigen KI-67 OS=Homo sapiens GN=MKI67 PE=1 SV=2	58	149	116	86.3	81.4	87.7	133.4	157.8	111
Q9Y4L1	Hypoxia up-regulated protein 1 OS=Homo sapiens GN=HYOU1 PE=1 SV=1	65	79	69.1	95.2	125.6	159	140.2	65.7	12.7
P13667	Protein disulfide-isomerase A4 OS=Homo sapiens GN=PDIA4 PE=1 SV=2	71	75	66.5	87.7	129.4	150	156.6	60.4	13.5
O43707	Alpha-actinin-4 OS=Homo sapiens GN=ACTN4 PE=1 SV=2	77	85	65.9	65.1	104.2	111.1	64.3	72.1	190.8
Q709C8	Vacuolar protein sorting-associated protein 13C OS=Homo sapiens GN=VPS13C PE=1 SV=1	43	135	82.6	111.4	109.4	97.7	125.4	90.9	74.3
P38646	Stress-70 protein, mitochondrial OS=Homo sapiens GN=HSPA9 PE=1 SV=2	71	72	318.9	240.2	62.8	25.1	10.4	10.1	13.2
O95347	Structural maintenance of chromosomes protein 2 OS=Homo sapiens GN=SMC2 PE=1 SV=2	71	109	91.8	84.2	90.7	99.4	105.4	131.5	127.8
Q16891	MICOS complex subunit MIC60 OS=Homo sapiens GN=IMMT PE=1 SV=1	86	92	237.5	184.7	80.8	42.7	9.9	8.6	8.1
Q14152	Eukaryotic translation initiation factor 3 subunit A OS=Homo sapiens GN=EIF3A PE=1 SV=1	64	114	61.5	54.5	91	98.2	97.1	143.3	170.2
Q7KZF4	Staphylococcal nuclease domain-containing protein 1 OS=Homo sapiens GN=SND1 PE=1 SV=1	83	88	51.6	71	79	101	142.6	160.7	91.9
Q92614	Unconventional myosin-XVIIIa OS=Homo sapiens GN=MYO18A PE=1 SV=3	57	112	91.3	101	98	90	82.1	86.3	158.7
O75533	Splicing factor 3B subunit 1 OS=Homo sapiens GN=SF3B1 PE=1 SV=3	69	98	58.7	64.5	79	78.3	101.2	142.5	217.4
P13010	X-ray repair cross-complementing protein 5 OS=Homo sapiens GN=XRCC5 PE=1 SV=3	85	76	62	67.5	69.3	76.7	103.2	148.8	211.2
P14618	Pyruvate kinase PKM OS=Homo sapiens GN=PKM PE=1 SV=4	85	62	81.1	89.9	106.6	101.9	68.3	83.9	147.4
Q12906	Interleukin enhancer-binding factor 3 OS=Homo sapiens GN=ILF3 PE=1 SV=3	74	68	44.5	40.7	53.6	66.1	156.7	188.4	152.2
A2RRP1	Neuroblastoma-amplified sequence OS=Homo sapiens GN=NBAS PE=1 SV=2	56	113	64.5	98.9	107.5	126.2	174.9	78.7	24.4
Q92896	Golgi apparatus protein 1 OS=Homo sapiens GN=GLG1 PE=1 SV=2	68	96	70.9	110.4	148.5	130.1	107.5	76.7	40
Q14980	Nuclear mitotic apparatus protein 1 OS=Homo sapiens GN=NUMA1 PE=1 SV=2	64	119	94.8	73.7	91.1	100.9	126.8	137	158.2
Q9Y4G6	Talin-2 OS=Homo sapiens GN=TLN2 PE=1 SV=4	57	121	63.9	91.2	135.8	145.6	147.9	78.5	57.9
P60709	Actin, cytoplasmic 1 OS=Homo sapiens GN=ACTB PE=1 SV=1	80	42	102.9	111.1	113.9	108.9	72.9	75.8	99.6
P31948	Stress-induced-phosphoprotein 1 OS=Homo sapiens GN=STIP1 PE=1 SV=1	77	82	84	86	114.8	117.3	75.6	90.1	132.7
P06576	ATP synthase subunit beta, mitochondrial OS=Homo sapiens GN=ATP5B PE=1 SV=3	91	45	268.2	232.3	53.8	20.6	7.4	5.9	7.8
P23634	Plasma membrane calcium-transporting ATPase 4 OS=Homo sapiens GN=ATP2B4 PE=1 SV=2	53	84	56.8	95.5	137.4	143.5	142.4	56.1	23.6
O15020	Spectrin beta chain, non-erythrocytic 2 OS=Homo sapiens GN=SPTBN2 PE=1 SV=3	52	117	82.4	105.2	134.8	133.8	117.2	75.8	60.8
P53396	ATP-citrate synthase OS=Homo sapiens GN=ACLY PE=1 SV=3	62	78	89.1	92.5	111.2	112.2	82.7	96.5	152.2
P33176	Kinesin-1 heavy chain OS=Homo sapiens GN=KIF5B PE=1 SV=1	75	83	84.5	80	105.6	123.4	77.6	101.1	165.4
Q8WXH0	Nesprin-2 OS=Homo sapiens GN=SYNE2 PE=1 SV=3	26	152	85.5	90	107.9	116.9	146	83.5	43
P09874	Poly [ADP-ribose] polymerase 1 OS=Homo sapiens GN=PARP1 PE=1 SV=4	71	96	74.1	72.1	78.5	80.3	96.5	164.6	203.6
Q92499	ATP-dependent RNA helicase DDX1 OS=Homo sapiens GN=DDX1 PE=1 SV=2	79	72	73.5	79.9	100	107.3	82.1	135.2	122.9
P04406	Glyceraldehyde-3-phosphate dehydrogenase OS=Homo sapiens GN=GAPDH PE=1 SV=3	95	44	95.6	97.3	100.8	96.7	90.7	129.1	136.4
Q15154	Pericentriolar material 1 protein OS=Homo sapiens GN=PCM1 PE=1 SV=4	51	105	86.8	83.1	77.9	73.6	100.7	126.2	180.8
P41252	Isoleucine--tRNA ligase, cytoplasmic OS=Homo sapiens GN=IARS PE=1 SV=2	65	90	73.1	78	91.9	91.3	83.8	113.3	173
O95714	E3 ubiquitin-protein ligase HERC2 OS=Homo sapiens GN=HERC2 PE=1 SV=2	34	130	67.8	84.6	118.7	129.2	157.4	97.4	74.8
P53621	Coatomer subunit alpha OS=Homo sapiens GN=COPA PE=1 SV=2	67	92	82.6	111.4	131.5	118.2	87.1	67.3	95.9
P78371	T-complex protein 1 subunit beta OS=Homo sapiens GN=CCT2 PE=1 SV=4	88	54	89.1	91.3	117.9	107.8	64.8	83.7	128
P11021	78 kDa glucose-regulated protein OS=Homo sapiens GN=HSPA5 PE=1 SV=2	65	64	75.7	102.4	128.8	156.6	165.2	63.7	13
P06733	Alpha-enolase OS=Homo sapiens GN=ENO1 PE=1 SV=2	88	52	80.8	93.4	117.5	114.8	69.7	95.5	139.6
P25705	ATP synthase subunit alpha, mitochondrial OS=Homo sapiens GN=ATP5A1 PE=1 SV=1	80	63	286.1	224.9	62.3	27.4	11	10.8	10.9
Q9NU22	Midasin OS=Homo sapiens GN=MDN1 PE=1 SV=2	31	133	100.2	101.1	93.1	89.6	104.2	111.3	109.8
Q9P2E9	Ribosome-binding protein 1 OS=Homo sapiens GN=RRBP1 PE=1 SV=4	57	94	66.3	84.7	116	141.9	151.4	73.9	27.3
P55265	Double-stranded RNA-specific adenosine deaminase OS=Homo sapiens GN=ADAR PE=1 SV=4	70	95	61.1	50.8	72.5	87.8	131.6	206.2	149
Q92900	Regulator of nonsense transcripts 1 OS=Homo sapiens GN=UPF1 PE=1 SV=2	70	73	81	82.6	84.8	90.2	122.3	143.2	116.8
P22314	Ubiquitin-like modifier-activating enzyme 1 OS=Homo sapiens GN=UBA1 PE=1 SV=3	75	68	80	83.9	117.1	118.8	66.6	100.3	148.2
P11388	DNA topoisomerase 2-alpha OS=Homo sapiens GN=TOP2A PE=1 SV=3	56	105	139.5	104.3	76.5	76.4	107.6	137.9	136.4
Q15029	116 kDa U5 small nuclear ribonucleoprotein component OS=Homo sapiens GN=EFTUD2 PE=1 SV=1	79	76	73.3	75.7	83.1	85.4	116.6	156.8	156
Q14571	Inositol 1,4,5-trisphosphate receptor type 2 OS=Homo sapiens GN=ITPR2 PE=1 SV=2	46	113	73.9	108.8	133.8	138.6	156.4	68.8	20.7
P13796	Plastin-2 OS=Homo sapiens GN=LCP1 PE=1 SV=6	87	61	77.2	84.6	126.3	115.4	78.7	91.6	143.6
Q01813	ATP-dependent 6-phosphofructokinase, platelet type OS=Homo sapiens GN=PFKP PE=1 SV=2	60	61	81.3	89.5	98.1	103.8	81.3	107.6	137.1
P52272	Heterogeneous nuclear ribonucleoprotein M OS=Homo sapiens GN=HNRNPM PE=1 SV=3	84	70	77.8	71.6	76.2	91.9	115.5	161.4	121.9
Q00839	Heterogeneous nuclear ribonucleoprotein U OS=Homo sapiens GN=HNRNPU PE=1 SV=6	63	66	80.9	71.2	73.5	79.5	104	151.3	193
P15311	Ezrin OS=Homo sapiens GN=EZR PE=1 SV=4	79	73	55.2	77.5	119.5	146.1	121.2	102.9	76
P05023	Sodium/potassium-transporting ATPase subunit alpha-1 OS=Homo sapiens GN=ATP1A1 PE=1 SV=1	55	69	59.6	94.8	132.4	140.3	152.5	56.8	19.8
P53618	Coatomer subunit beta OS=Homo sapiens GN=COPB1 PE=1 SV=3	59	70	97.9	117.9	127.9	113.5	93.4	74.6	89.9
P12956	X-ray repair cross-complementing protein 6 OS=Homo sapiens GN=XRCC6 PE=1 SV=2	78	68	67.2	63.6	74	78.6	82.3	142.5	245.2
P07437	Tubulin beta chain OS=Homo sapiens GN=TUBB PE=1 SV=2	86	40	111.9	115.6	127	100	86.6	85.2	107.5
P08133	Annexin A6 OS=Homo sapiens GN=ANXA6 PE=1 SV=3	87	79	68.1	90.1	114.4	119.2	113.9	93.4	127.4
P68371	Tubulin beta-4B chain OS=Homo sapiens GN=TUBB4B PE=1 SV=1	85	40	102.7	115.4	115.1	107.7	84.3	91.1	107.6
P27816	Microtubule-associated protein 4 OS=Homo sapiens GN=MAP4 PE=1 SV=3	77	89	44.9	39.5	65.1	76.7	122.2	186	216.5
P63010	AP-2 complex subunit beta OS=Homo sapiens GN=AP2B1 PE=1 SV=1	62	77	67.4	98.5	131.7	123.9	113.5	70.9	87.4
Q04637	Eukaryotic translation initiation factor 4 gamma 1 OS=Homo sapiens GN=EIF4G1 PE=1 SV=4	50	92	59.1	58.3	74.4	83.8	124.2	172.7	133.1
O14578	Citron Rho-interacting kinase OS=Homo sapiens GN=CIT PE=1 SV=2	55	108	79.9	67.6	92.5	77.9	127.1	139.9	117.5
P51659	Peroxisomal multifunctional enzyme type 2 OS=Homo sapiens GN=HSD17B4 PE=1 SV=3	73	59	64.3	94.8	137.6	159.1	137.3	49.6	22.9
P02786	Transferrin receptor protein 1 OS=Homo sapiens GN=TFRC PE=1 SV=2	71	72	41.5	59.9	82.2	110.6	153.8	137.2	83.7
O95819	Mitogen-activated protein kinase kinase kinase kinase 4 OS=Homo sapiens GN=MAP4K4 PE=1 SV=2	61	77	53.1	65.7	117.2	130.6	131.5	106.4	67.7
P48643	T-complex protein 1 subunit epsilon OS=Homo sapiens GN=CCT5 PE=1 SV=1	87	61	81.4	81.9	106.2	96.2	77	80.3	143
P00558	Phosphoglycerate kinase 1 OS=Homo sapiens GN=PGK1 PE=1 SV=3	95	52	61.2	56.2	128.7	137.1	61.9	113.7	164.7
P12270	Nucleoprotein TPR OS=Homo sapiens GN=TPR PE=1 SV=3	47	108	77.5	68.3	110.2	104.2	85.4	120.4	174.2
Q9BSJ8	Extended synaptotagmin-1 OS=Homo sapiens GN=ESYT1 PE=1 SV=1	62	69	53.2	87.4	131.4	165.9	119.3	82.1	29.8
P12814	Alpha-actinin-1 OS=Homo sapiens GN=ACTN1 PE=1 SV=2	70	67	92.4	96.8	130.8	121	83	87.3	133.2
P08670	Vimentin OS=Homo sapiens GN=VIM PE=1 SV=4	94	75	86.1	68	100.8	101.4	71.9	105.9	161.6
P49588	Alanine--tRNA ligase, cytoplasmic OS=Homo sapiens GN=AARS PE=1 SV=2	68	69	91.1	87.5	117.9	107.7	62.9	81.6	171.2
P46459	Vesicle-fusing ATPase OS=Homo sapiens GN=NSF PE=1 SV=3	74	73	70.6	100.2	113.3	122.4	145.3	91.9	35.5
P31939	Bifunctional purine biosynthesis protein PURH OS=Homo sapiens GN=ATIC PE=1 SV=3	93	62	98.7	107.1	118.6	120.2	64.1	84.4	113.9
O00410	Importin-5 OS=Homo sapiens GN=IPO5 PE=1 SV=4	64	62	73.3	81.3	125	115	69.5	97.1	144.4
Q5JPE7	Nodal modulator 2 OS=Homo sapiens GN=NOMO2 PE=1 SV=1	67	64	67.6	94	133	150.2	165.4	63.9	12.5
P36776	Lon protease homolog, mitochondrial OS=Homo sapiens GN=LONP1 PE=1 SV=2	66	69	292.6	242.5	58.3	23.4	9.6	8.2	13.4
P20700	Lamin-B1 OS=Homo sapiens GN=LMNB1 PE=1 SV=2	80	71	136.6	120.1	116.8	114.5	98.9	65.7	48
P16615	Sarcoplasmic/endoplasmic reticulum calcium ATPase 2 OS=Homo sapiens GN=ATP2A2 PE=1 SV=1	49	60	70.3	92.7	125.6	141.1	162.4	74.4	21.7
P54136	Arginine--tRNA ligase, cytoplasmic OS=Homo sapiens GN=RARS PE=1 SV=2	74	66	74.5	76.3	98.2	96	83.8	115.7	174.8
A3KMH1	von Willebrand factor A domain-containing protein 8 OS=Homo sapiens GN=VWA8 PE=1 SV=2	53	93	209.7	193	85.4	66.3	71.4	25.1	14.4
P17844	Probable ATP-dependent RNA helicase DDX5 OS=Homo sapiens GN=DDX5 PE=1 SV=1	67	72	77.1	67.9	68.8	84	114	165.7	145.6
Q7L2E3	Putative ATP-dependent RNA helicase DHX30 OS=Homo sapiens GN=DHX30 PE=1 SV=1	80	92	140.9	113.3	60.4	58.5	90	115.4	78.8
Q6P2E9	Enhancer of mRNA-decapping protein 4 OS=Homo sapiens GN=EDC4 PE=1 SV=1	61	69	85.4	84.8	87.2	86.9	109.4	141.8	131.7
Q8IWZ3	Ankyrin repeat and KH domain-containing protein 1 OS=Homo sapiens GN=ANKHD1 PE=1 SV=1	39	82	70.5	70.8	95.6	100.6	119	154.2	129.3
O60506	Heterogeneous nuclear ribonucleoprotein Q OS=Homo sapiens GN=SYNCRIP PE=1 SV=2	63	53	57	52.2	69.4	75.5	121.8	178.7	169.4
Q9UHD8	Septin-9 OS=Homo sapiens GN=SEPT9 PE=1 SV=2	82	63	76.9	96	115.4	117.3	95.8	55.8	58.5
Q92974	Rho guanine nucleotide exchange factor 2 OS=Homo sapiens GN=ARHGEF2 PE=1 SV=4	72	78	75.3	63.1	92.1	91.2	101.7	147.2	161.3
P50990	T-complex protein 1 subunit theta OS=Homo sapiens GN=CCT8 PE=1 SV=4	83	60	77.7	81.1	115.4	107.8	83.8	92.4	139.1
A0FGR8	Extended synaptotagmin-2 OS=Homo sapiens GN=ESYT2 PE=1 SV=1	60	62	72	118.5	136.6	141	142.3	65.9	24.5
O75179	Ankyrin repeat domain-containing protein 17 OS=Homo sapiens GN=ANKRD17 PE=1 SV=3	39	85	69.4	64	84.9	95.7	144.5	163.1	123.1
Q8WUM4	Programmed cell death 6-interacting protein OS=Homo sapiens GN=PDCD6IP PE=1 SV=1	74	82	75.6	85.8	123.3	120	92.3	88.4	110.7
P68104	Elongation factor 1-alpha 1 OS=Homo sapiens GN=EEF1A1 PE=1 SV=1	79	40	86.5	105.1	94	86.6	102.8	122.9	130
Q92598	Heat shock protein 105 kDa OS=Homo sapiens GN=HSPH1 PE=1 SV=1	67	70	102.2	104.3	113.5	102.4	80.9	78.1	141
PH009	Gag polyprotein OS=HIV GN=Gag	86	44	58.1	81.5	132.5	163.7	158.9	122.9	76.3
P19338	Nucleolin OS=Homo sapiens GN=NCL PE=1 SV=3	56	69	69.9	69.2	88.8	101.7	70	132.7	209.6
Q15155	Nodal modulator 1 OS=Homo sapiens GN=NOMO1 PE=1 SV=5	66	61
Q99459	Cell division cycle 5-like protein OS=Homo sapiens GN=CDC5L PE=1 SV=2	76	74	47	41.6	56	73.4	141.5	220.4	177.3
Q14697	Neutral alpha-glucosidase AB OS=Homo sapiens GN=GANAB PE=1 SV=3	73	61	72.1	105.9	126.6	138.1	146.9	67.4	26.1
Q86VP6	Cullin-associated NEDD8-dissociated protein 1 OS=Homo sapiens GN=CAND1 PE=1 SV=2	59	81	82.7	89.6	117.7	113.7	92.6	101.7	139.8
Q5JRX3	Presequence protease, mitochondrial OS=Homo sapiens GN=PITRM1 PE=1 SV=3	71	74	286.7	236.3	56.7	21.6	7.6	7.3	9.1
Q92841	Probable ATP-dependent RNA helicase DDX17 OS=Homo sapiens GN=DDX17 PE=1 SV=2	62	62	65.7	60.3	69.2	82.7	122.4	181.3	152.2
Q71U36	Tubulin alpha-1A chain OS=Homo sapiens GN=TUBA1A PE=1 SV=1	87	47	96.1	118	102.9	91.4	79.1	78.9	110.6
P07237	Protein disulfide-isomerase OS=Homo sapiens GN=P4HB PE=1 SV=3	81	64	63.5	85	127.4	155	150.2	60.9	17.5
P22102	Trifunctional purine biosynthetic protein adenosine-3 OS=Homo sapiens GN=GART PE=1 SV=1	72	68	104.6	113.2	110.6	96.9	74.4	69.9	107.1
Q14203	Dynactin subunit 1 OS=Homo sapiens GN=DCTN1 PE=1 SV=3	56	75	95.6	92.4	115.9	117.4	86.9	84.7	127.2
Q9NR30	Nucleolar RNA helicase 2 OS=Homo sapiens GN=DDX21 PE=1 SV=5	66	68	76.3	62.5	59.3	76.2	132.7	192.7	159.7
Q13423	NAD(P) transhydrogenase, mitochondrial OS=Homo sapiens GN=NNT PE=1 SV=3	51	68	311.1	239.5	65.8	27.8	11.2	9.2	10.6
P30101	Protein disulfide-isomerase A3 OS=Homo sapiens GN=PDIA3 PE=1 SV=4	85	64	68.8	96.3	126	159.2	140.3	64.3	13.8
Q9BQE3	Tubulin alpha-1C chain OS=Homo sapiens GN=TUBA1C PE=1 SV=1	87	47	85.6	94.8	98.7	85	73.6	77.8	156.3
O95466	Formin-like protein 1 OS=Homo sapiens GN=FMNL1 PE=1 SV=3	53	74	64.8	89.5	128.8	147.5	127.9	65.3	44.6
P04350	Tubulin beta-4A chain OS=Homo sapiens GN=TUBB4A PE=1 SV=2	85	36	115.3	139	127.1	95	73.2	67	83.6
Q99798	Aconitate hydratase, mitochondrial OS=Homo sapiens GN=ACO2 PE=1 SV=2	66	60	277.7	214.2	83.8	31.9	8.1	10.2	11.6
Q99832	T-complex protein 1 subunit eta OS=Homo sapiens GN=CCT7 PE=1 SV=2	87	52	83.1	96.7	108.5	106.1	78.6	108.2	129.1
P42166	Lamina-associated polypeptide 2, isoform alpha OS=Homo sapiens GN=TMPO PE=1 SV=2	80	56	58.6	55.7	80	88.1	131.1	155.2	199.7
Q02224	Centromere-associated protein E OS=Homo sapiens GN=CENPE PE=1 SV=2	43	111	94.4	92	89.5	86.7	128.4	136.9	111.5
Q9UQ80	Proliferation-associated protein 2G4 OS=Homo sapiens GN=PA2G4 PE=1 SV=3	84	45	53.3	50.6	72.9	78.2	123.4	193.4	165.4
Q9NZB2	Constitutive coactivator of PPAR-gamma-like protein 1 OS=Homo sapiens GN=FAM120A PE=1 SV=2	60	63	55	57.4	66.8	79.6	145	187.6	134.9
O43491	Band 4.1-like protein 2 OS=Homo sapiens GN=EPB41L2 PE=1 SV=1	65	76	53.6	98.7	144.7	148.1	164.9	50	13.4
P17987	T-complex protein 1 subunit alpha OS=Homo sapiens GN=TCP1 PE=1 SV=1	85	48	78.3	89.1	105.4	105.7	78.3	102.9	128.5
P56192	Methionine--tRNA ligase, cytoplasmic OS=Homo sapiens GN=MARS PE=1 SV=2	59	54	81.3	85.6	87.8	91.9	87.2	109	150.6
Q13885	Tubulin beta-2A chain OS=Homo sapiens GN=TUBB2A PE=1 SV=1	74	36	123.7	157	144.1	145	140.5	103.3	142.5
Q15393	Splicing factor 3B subunit 3 OS=Homo sapiens GN=SF3B3 PE=1 SV=4	57	69	62.2	72.2	85.4	93.3	94.3	151.7	193.6
Q9UQ35	Serine/arginine repetitive matrix protein 2 OS=Homo sapiens GN=SRRM2 PE=1 SV=2	34	77	76.7	64.8	82.3	88.3	107.9	156.9	170.4
P49736	DNA replication licensing factor MCM2 OS=Homo sapiens GN=MCM2 PE=1 SV=4	67	68	88.9	94.8	120.3	117.4	74.6	91.5	127.9
O95202	LETM1 and EF-hand domain-containing protein 1, mitochondrial OS=Homo sapiens GN=LETM1 PE=1 SV=1	59	51	278.5	242.2	71.2	28	7.5	6.5	7.4
P51610	Host cell factor 1 OS=Homo sapiens GN=HCFC1 PE=1 SV=2	48	68	72.1	66.8	89.5	92.9	105.8	149.6	190.9
Q6PKG0	La-related protein 1 OS=Homo sapiens GN=LARP1 PE=1 SV=2	72	76	56	53.8	70.1	85.5	117.3	170.1	175.1
Q99460	26S proteasome non-ATPase regulatory subunit 1 OS=Homo sapiens GN=PSMD1 PE=1 SV=2	65	61	100.8	107.7	118.7	102.7	82.5	90.3	143.9
P29144	Tripeptidyl-peptidase 2 OS=Homo sapiens GN=TPP2 PE=1 SV=4	61	73	66.7	76.2	90.6	90.4	112.7	151.9	160.2
O43143	Pre-mRNA-splicing factor ATP-dependent RNA helicase DHX15 OS=Homo sapiens GN=DHX15 PE=1 SV=2	60	60	70.1	72.8	72.2	78.3	108.2	155	169.8
P02769	Serum albumin OS=Bos taurus OX=9913 GN=ALB PE=1 SV=4	80	63	101.2	117.9	132.9	124.2	100.4	77	82
P24752	Acetyl-CoA acetyltransferase, mitochondrial OS=Homo sapiens GN=ACAT1 PE=1 SV=1	76	41	297	217.1	63.2	29.5	8.4	14.5	15.6
P26640	Valine--tRNA ligase OS=Homo sapiens GN=VARS PE=1 SV=4	58	77	92.5	95.9	107.5	104.4	76.8	90.5	132.2
P25205	DNA replication licensing factor MCM3 OS=Homo sapiens GN=MCM3 PE=1 SV=3	73	64	86	76.1	99.1	102.2	59.8	114	205.7
O43290	U4/U6.U5 tri-snRNP-associated protein 1 OS=Homo sapiens GN=SART1 PE=1 SV=1	69	65	61.1	57.2	80.7	93.3	133.7	193	168.2
O95782	AP-2 complex subunit alpha-1 OS=Homo sapiens GN=AP2A1 PE=1 SV=3	67	61	56.9	80.7	147.3	150.5	125.9	77.2	74.4
Q8TEM1	Nuclear pore membrane glycoprotein 210 OS=Homo sapiens GN=NUP210 PE=1 SV=3	39	62	97.2	115.7	114.5	123.9	150.2	63.3	12.8
Q92945	Far upstream element-binding protein 2 OS=Homo sapiens GN=KHSRP PE=1 SV=4	71	52	45.6	40.4	52.2	77.7	102.8	186.1	210
Q8WWM7	Ataxin-2-like protein OS=Homo sapiens GN=ATXN2L PE=1 SV=2	55	68	55.4	58	71.6	93.8	137.4	180.1	126.7
P33991	DNA replication licensing factor MCM4 OS=Homo sapiens GN=MCM4 PE=1 SV=5	65	53	117.1	106.4	114.4	115.7	67.1	94.1	125.6
Q9UKV3	Apoptotic chromatin condensation inducer in the nucleus OS=Homo sapiens GN=ACIN1 PE=1 SV=2	47	75	50.9	40.8	60	78.1	117.9	217.3	207.3
P13637	Sodium/potassium-transporting ATPase subunit alpha-3 OS=Homo sapiens GN=ATP1A3 PE=1 SV=3	57	58	60.9	100.3	136.5	141.4	148.7	59.2	24.1
Q96BY6	Dedicator of cytokinesis protein 10 OS=Homo sapiens GN=DOCK10 PE=1 SV=3	45	84	60.4	81.7	118.8	137.3	161.2	83.2	40.7
P29401	Transketolase OS=Homo sapiens GN=TKT PE=1 SV=3	83	49	64.5	72.7	105.9	119.4	72.7	106.9	190.6
P43243	Matrin-3 OS=Homo sapiens GN=MATR3 PE=1 SV=2	62	65	91.3	80.3	103	99.1	124	125.8	104.8
Q99996	A-kinase anchor protein 9 OS=Homo sapiens GN=AKAP9 PE=1 SV=3	32	99	140.8	116.1	99.1	78.6	70.2	86.5	112.6
P49368	T-complex protein 1 subunit gamma OS=Homo sapiens GN=CCT3 PE=1 SV=4	76	53	63.9	73.4	104	104.6	88.6	110.6	152
Q14157	Ubiquitin-associated protein 2-like OS=Homo sapiens GN=UBAP2L PE=1 SV=2	45	41	42	46.2	62.2	85.6	184.5	221	84.8
P04843	Dolichyl-diphosphooligosaccharide--protein glycosyltransferase subunit 1 OS=Homo sapiens GN=RPN1 PE=1 SV=1	77	61	71.8	98.4	119.1	140.9	144.3	65.2	18
O60306	Intron-binding protein aquarius OS=Homo sapiens GN=AQR PE=1 SV=4	51	79	75.8	73.5	81.9	82	112.2	142.1	134
O75083	WD repeat-containing protein 1 OS=Homo sapiens GN=WDR1 PE=1 SV=4	81	52	76.8	72.1	124.2	121.2	74.2	89.6	159.4
Q93084	Sarcoplasmic/endoplasmic reticulum calcium ATPase 3 OS=Homo sapiens GN=ATP2A3 PE=1 SV=2	49	53	55.7	85.4	134.5	154.7	162	78.1	22
P11940	Polyadenylate-binding protein 1 OS=Homo sapiens GN=PABPC1 PE=1 SV=2	75	58	58.1	56.9	66.5	88.9	115.4	184.7	141
Q13310	Polyadenylate-binding protein 4 OS=Homo sapiens GN=PABPC4 PE=1 SV=1	68	54	61.2	56.3	76.7	92.5	131.8	179	125
Q02218	2-oxoglutarate dehydrogenase, mitochondrial OS=Homo sapiens GN=OGDH PE=1 SV=3	64	65	271.2	238	65.8	31.1	21.3	18.1	18.2
Q08J23	tRNA (cytosine(34)-C(5))-methyltransferase OS=Homo sapiens GN=NSUN2 PE=1 SV=2	83	68	98.1	88.6	95.5	86.6	93	111.7	166.4
P09651	Heterogeneous nuclear ribonucleoprotein A1 OS=Homo sapiens GN=HNRNPA1 PE=1 SV=5	77	41	53.9	48.8	68	68.4	143.3	188	122.9
P50991	T-complex protein 1 subunit delta OS=Homo sapiens GN=CCT4 PE=1 SV=4	82	45	81	93.7	105.2	104.3	83.8	121.4	130.4
Q9H0A0	N-acetyltransferase 10 OS=Homo sapiens GN=NAT10 PE=1 SV=2	60	63	79.7	74.2	71.7	81.5	140.2	179.9	135.4
Q14839	Chromodomain-helicase-DNA-binding protein 4 OS=Homo sapiens GN=CHD4 PE=1 SV=2	47	78	121.6	90.5	104.7	94.2	107.8	107.8	123.2
Q14683	Structural maintenance of chromosomes protein 1A OS=Homo sapiens GN=SMC1A PE=1 SV=2	63	85	87	66	81.7	87.5	134.6	163	112.8
Q7Z460	CLIP-associating protein 1 OS=Homo sapiens GN=CLASP1 PE=1 SV=1	55	79	76.9	88.7	85	94.1	128.5	138.4	110.7
P33527	Multidrug resistance-associated protein 1 OS=Homo sapiens GN=ABCC1 PE=1 SV=3	52	69	48.9	87.5	146	146.8	134.2	58.8	26.2
Q9HCE1	Putative helicase MOV-10 OS=Homo sapiens GN=MOV10 PE=1 SV=2	71	75	56	61.8	62.5	78.3	150.2	173.7	133.9
Q9NZ08	Endoplasmic reticulum aminopeptidase 1 OS=Homo sapiens GN=ERAP1 PE=1 SV=3	57	57	67.8	105.9	114.8	127.6	171.5	58.8	17.5
Q92619	Minor histocompatibility protein HA-1 OS=Homo sapiens GN=HMHA1 PE=1 SV=2	53	66	78	99.8	132.9	146.3	136.9	77.8	52.9
Q9BQG0	Myb-binding protein 1A OS=Homo sapiens GN=MYBBP1A PE=1 SV=2	52	70	97.9	84.8	73	66.3	99.8	118.4	209.4
O60841	Eukaryotic translation initiation factor 5B OS=Homo sapiens GN=EIF5B PE=1 SV=4	51	74	86.6	84.1	99.3	96.1	86.9	113.3	181.8
Q9GZR7	ATP-dependent RNA helicase DDX24 OS=Homo sapiens GN=DDX24 PE=1 SV=1	64	67	66.2	61	66.8	78.9	128.6	173.7	139.2
O60313	Dynamin-like 120 kDa protein, mitochondrial OS=Homo sapiens GN=OPA1 PE=1 SV=3	65	66	249.3	219.5	67.3	33.8	24.8	16.7	13.3
Q13435	Splicing factor 3B subunit 2 OS=Homo sapiens GN=SF3B2 PE=1 SV=2	60	60	55.3	56.3	82.3	94	102.9	164.3	213.3
Q9NQC3	Reticulon-4 OS=Homo sapiens GN=RTN4 PE=1 SV=2	67	56	62	85.8	105.9	118.1	164	106.5	71.7
P22307	Non-specific lipid-transfer protein OS=Homo sapiens GN=SCP2 PE=1 SV=2	70	47	69.6	105.1	135	159.6	152.2	42.6	6.8
P48735	Isocitrate dehydrogenase [NADP], mitochondrial OS=Homo sapiens GN=IDH2 PE=1 SV=2	78	47	309.8	224.7	61.1	22.2	5.8	5.7	7.7
Q9Y3I0	tRNA-splicing ligase RtcB homolog OS=Homo sapiens GN=RTCB PE=1 SV=1	77	44	85.4	75.5	85.4	84.7	93.6	112.6	155.9
O43795	Unconventional myosin-Ib OS=Homo sapiens GN=MYO1B PE=1 SV=3	57	68	63.5	108.3	128.9	135.8	156.8	51.3	16.4
Q96RT1	Protein LAP2 OS=Homo sapiens GN=ERBB2IP PE=1 SV=2	61	70	47.2	82.4	115.7	164.6	117.5	71.3	30.2
O43390	Heterogeneous nuclear ribonucleoprotein R OS=Homo sapiens GN=HNRNPR PE=1 SV=1	55	47	68.7	51.8	76.3	76.9	98.4	164.2	205.9
P55084	Trifunctional enzyme subunit beta, mitochondrial OS=Homo sapiens GN=HADHB PE=1 SV=3	79	44	306.7	237.3	64.6	21.7	9.5	6.4	8.3
P54886	Delta-1-pyrroline-5-carboxylate synthase OS=Homo sapiens GN=ALDH18A1 PE=1 SV=2	64	54	340.2	232.4	42.9	17.1	7.2	6.9	11.4
Q13263	Transcription intermediary factor 1-beta OS=Homo sapiens GN=TRIM28 PE=1 SV=5	70	51	72.4	96.5	76.1	84.8	51.8	74.8	98.1
P50570	Dynamin-2 OS=Homo sapiens GN=DNM2 PE=1 SV=2	67	64	88.9	119.6	125.4	115.1	96.4	73.2	54.9
Q9NS87	Kinesin-like protein KIF15 OS=Homo sapiens GN=KIF15 PE=1 SV=1	60	84	84.7	79.5	96.7	93.2	93.6	126.7	152.4
O75122	CLIP-associating protein 2 OS=Homo sapiens GN=CLASP2 PE=1 SV=2	56	69	66.7	70.1	81.5	85.5	139.1	154.9	131.9
Q6UB35	Monofunctional C1-tetrahydrofolate synthase, mitochondrial OS=Homo sapiens GN=MTHFD1L PE=1 SV=1	61	60	268.1	205.5	78.2	36.2	15.5	15.4	17.3
O95757	Heat shock 70 kDa protein 4L OS=Homo sapiens GN=HSPA4L PE=1 SV=3	77	70	93.8	91	113	119	88.1	109.9	134.8
Q15233	Non-POU domain-containing octamer-binding protein OS=Homo sapiens GN=NONO PE=1 SV=4	76	51	47.8	36.5	71.8	92.4	126.8	217.6	153.7
P40227	T-complex protein 1 subunit zeta OS=Homo sapiens GN=CCT6A PE=1 SV=3	85	50	84.9	95.5	108.7	107	65	102	130.1
Q16531	DNA damage-binding protein 1 OS=Homo sapiens GN=DDB1 PE=1 SV=1	56	65	85.5	91.6	102.4	100.8	85.8	93.4	160.4
P14866	Heterogeneous nuclear ribonucleoprotein L OS=Homo sapiens GN=HNRNPL PE=1 SV=2	68	37	66	56.1	63.8	88.9	123.7	220.3	154.4
Q9UQE7	Structural maintenance of chromosomes protein 3 OS=Homo sapiens GN=SMC3 PE=1 SV=2	59	78	98.7	81.1	84	87.2	125.6	160.8	142.6
O00116	Alkyldihydroxyacetonephosphate synthase, peroxisomal OS=Homo sapiens GN=AGPS PE=1 SV=1	76	52	71.4	102.3	143.4	161.1	130	45.6	9.6
P49411	Elongation factor Tu, mitochondrial OS=Homo sapiens GN=TUFM PE=1 SV=2	76	41	312.1	236.8	59.8	23.3	7.7	6.4	8.5
P52732	Kinesin-like protein KIF11 OS=Homo sapiens GN=KIF11 PE=1 SV=2	68	77	104.7	110.9	108.5	108.8	87.1	81.5	112.9
Q13464	Rho-associated protein kinase 1 OS=Homo sapiens GN=ROCK1 PE=1 SV=1	56	85	93.7	95.3	117.9	105	92.8	80.9	102.4
P49915	GMP synthase [glutamine-hydrolyzing] OS=Homo sapiens GN=GMPS PE=1 SV=1	81	56	97.5	89.8	120.6	105.5	67.6	79.3	139.6
P11171	Protein 4.1 OS=Homo sapiens GN=EPB41 PE=1 SV=4	61	58	56.3	99.9	138.4	149.3	150.6	50.1	16
O94973	AP-2 complex subunit alpha-2 OS=Homo sapiens GN=AP2A2 PE=1 SV=2	64	53	67.8	106.1	117.3	124.4	114.6	77.4	82.8
O95613	Pericentrin OS=Homo sapiens GN=PCNT PE=1 SV=4	37	102	176.7	150	88.5	65.1	70.8	72	86.2
P41250	Glycine--tRNA ligase OS=Homo sapiens GN=GARS PE=1 SV=3	78	61	117.2	109.5	113.9	103.1	67.9	88.6	133.4
Q13045	Protein flightless-1 homolog OS=Homo sapiens GN=FLII PE=1 SV=2	51	56	91.5	101.7	104.5	94.1	89.4	100.3	130.2
P39023	60S ribosomal protein L3 OS=Homo sapiens GN=RPL3 PE=1 SV=2	77	52	51.5	50	65.6	85	119.6	195	139.9
P35573	Glycogen debranching enzyme OS=Homo sapiens GN=AGL PE=1 SV=3	59	77	72.5	84.8	102	100.3	104.8	119	111.6
O00571	ATP-dependent RNA helicase DDX3X OS=Homo sapiens GN=DDX3X PE=1 SV=3	76	60	107.9	102.5	91.6	89.2	112.4	119.2	91.8
P50395	Rab GDP dissociation inhibitor beta OS=Homo sapiens GN=GDI2 PE=1 SV=2	88	54	74.3	95.9	121.2	117.3	92.5	96.1	132.3
Q16181	Septin-7 OS=Homo sapiens GN=SEPT7 PE=1 SV=2	76	49	65	100.7	124.5	158.4	71.8	60.9	44
P26639	Threonine--tRNA ligase, cytoplasmic OS=Homo sapiens GN=TARS PE=1 SV=3	69	62	90.2	97.4	107.8	100.6	97.6	111.4	141.8
O95239	Chromosome-associated kinesin KIF4A OS=Homo sapiens GN=KIF4A PE=1 SV=3	63	68	126.1	116.2	82.6	78.6	94	115.9	110.4
P47897	Glutamine--tRNA ligase OS=Homo sapiens GN=QARS PE=1 SV=1	73	64	85.1	92.2	94.2	95.7	87.2	104	161.5
P36578	60S ribosomal protein L4 OS=Homo sapiens GN=RPL4 PE=1 SV=5	60	44	51.8	47.2	60.9	85.6	123.8	192.4	148.5
P12268	Inosine-5'-monophosphate dehydrogenase 2 OS=Homo sapiens GN=IMPDH2 PE=1 SV=2	76	47	124.2	112.2	121.5	111.8	62.8	68	98.5
O15067	Phosphoribosylformylglycinamidine synthase OS=Homo sapiens GN=PFAS PE=1 SV=4	61	64	87.9	87.4	117.3	116.4	84.2	98.9	140.1
P78344	Eukaryotic translation initiation factor 4 gamma 2 OS=Homo sapiens GN=EIF4G2 PE=1 SV=1	70	65	99	102.7	100.9	98	116.9	122.1	105
Q460N5	Poly [ADP-ribose] polymerase 14 OS=Homo sapiens GN=PARP14 PE=1 SV=3	51	77	58.6	72.2	105.6	109.8	149.9	105.2	62.7
Q6Y7W6	PERQ amino acid-rich with GYF domain-containing protein 2 OS=Homo sapiens GN=GIGYF2 PE=1 SV=1	47	59	46	48.5	70.2	98.7	146.1	199.3	97.6
P34897	Serine hydroxymethyltransferase, mitochondrial OS=Homo sapiens GN=SHMT2 PE=1 SV=3	84	50	252.7	183.5	108.4	41	9.4	11.3	16.4
P42285	Superkiller viralicidic activity 2-like 2 OS=Homo sapiens GN=SKIV2L2 PE=1 SV=3	52	61	72.4	65.9	74.5	83.5	108.8	165	183.5
Q13200	26S proteasome non-ATPase regulatory subunit 2 OS=Homo sapiens GN=PSMD2 PE=1 SV=3	71	58	96.7	100.2	108.3	100.7	83.6	84.3	155.7
Q86XL3	Ankyrin repeat and LEM domain-containing protein 2 OS=Homo sapiens GN=ANKLE2 PE=1 SV=4	79	72	64.4	74.4	140.4	153.7	159.4	92.7	39.2
P23246	Splicing factor, proline- and glutamine-rich OS=Homo sapiens GN=SFPQ PE=1 SV=2	60	53	54.3	41.2	63.6	84	123.7	212.4	156.5
O95071	E3 ubiquitin-protein ligase UBR5 OS=Homo sapiens GN=UBR5 PE=1 SV=2	37	80	94.4	98.4	108.2	96.7	89.3	91.5	134.7
P54577	Tyrosine--tRNA ligase, cytoplasmic OS=Homo sapiens GN=YARS PE=1 SV=4	85	63	101.6	98.7	113.2	100.3	97.7	90.1	106.6
P48634	Protein PRRC2A OS=Homo sapiens GN=PRRC2A PE=1 SV=3	42	71	48.6	46.8	69.5	81.8	127.4	188.2	181.9
Q7Z478	ATP-dependent RNA helicase DHX29 OS=Homo sapiens GN=DHX29 PE=1 SV=2	54	70	46.8	37.7	61.2	76.6	145.2	209.8	131.3
P35221	Catenin alpha-1 OS=Homo sapiens GN=CTNNA1 PE=1 SV=1	70	56	63.3	92	118.9	128.9	146.7	82.1	60.6
P60842	Eukaryotic initiation factor 4A-I OS=Homo sapiens GN=EIF4A1 PE=1 SV=1	85	40	93.6	111.2	94.7	103.5	100	112.3	99.5
Q9Y678	Coatomer subunit gamma-1 OS=Homo sapiens GN=COPG1 PE=1 SV=1	74	58	93.9	126.5	120.6	112.8	89.2	69	87.3
Q86YV0	RAS protein activator like-3 OS=Homo sapiens GN=RASAL3 PE=1 SV=2	65	71	56.8	64.9	138.1	169.9	98.5	80.7	79.8
P23368	NAD-dependent malic enzyme, mitochondrial OS=Homo sapiens GN=ME2 PE=1 SV=1	84	47	307.1	257.7	62	21.9	6.5	6.3	9.7
Q9Y5B9	FACT complex subunit SPT16 OS=Homo sapiens GN=SUPT16H PE=1 SV=1	59	71	108.8	94.4	96.8	109.6	89.4	106.9	126
P46777	60S ribosomal protein L5 OS=Homo sapiens GN=RPL5 PE=1 SV=3	81	46	42.6	43	62	78.4	139.3	187.8	154.9
O76094	Signal recognition particle subunit SRP72 OS=Homo sapiens GN=SRP72 PE=1 SV=3	73	53	78.9	116.6	114.4	118.7	104.4	69.6	81.3
Q7Z2W4	Zinc finger CCCH-type antiviral protein 1 OS=Homo sapiens GN=ZC3HAV1 PE=1 SV=3	70	64	78.1	88.1	83.5	98	106.9	99.7	125.2
Q13428	Treacle protein OS=Homo sapiens GN=TCOF1 PE=1 SV=3	43	63	80.3	61.5	92.2	101.4	119.2	142.6	124.9
Q8TCS8	Polyribonucleotide nucleotidyltransferase 1, mitochondrial OS=Homo sapiens GN=PNPT1 PE=1 SV=2	61	56	321.9	255.4	58.2	20.9	12.6	8.7	16.3
P43403	Tyrosine-protein kinase ZAP-70 OS=Homo sapiens GN=ZAP70 PE=1 SV=1	83	53	89.6	99.7	131	121.8	85.5	84	92
Q02790	Peptidyl-prolyl cis-trans isomerase FKBP4 OS=Homo sapiens GN=FKBP4 PE=1 SV=3	85	55	85.2	97.5	125	104.3	79.1	85.3	145.7
P42345	Serine/threonine-protein kinase mTOR OS=Homo sapiens GN=MTOR PE=1 SV=1	38	78	85.3	105.1	102.9	104.1	105.4	111	104.7
P35606	Coatomer subunit beta' OS=Homo sapiens GN=COPB2 PE=1 SV=2	72	62	76.3	116.8	128.7	129.7	81.9	74.7	100.7
P27797	Calreticulin OS=Homo sapiens GN=CALR PE=1 SV=1	79	41	61.1	82.5	130.6	163.4	132.5	63.8	15
P04075	Fructose-bisphosphate aldolase A OS=Homo sapiens GN=ALDOA PE=1 SV=2	91	43	69.4	58.5	112.1	107.4	64	90.2	220.7
O94906	Pre-mRNA-processing factor 6 OS=Homo sapiens GN=PRPF6 PE=1 SV=1	67	71	67.3	63.7	66.5	78.2	117.5	160.8	163.7
P0DMV9	Heat shock 70 kDa protein 1B OS=Homo sapiens GN=HSPA1B PE=1 SV=1	71	57	86.2	86.1	128.4	116.5	91.9	86.3	134.3
P04040	Catalase OS=Homo sapiens GN=CAT PE=1 SV=3	80	50	57.8	72.2	135.2	164.6	152.8	52.6	16
Q9NVI7	ATPase family AAA domain-containing protein 3A OS=Homo sapiens GN=ATAD3A PE=1 SV=2	68	56	256.9	224.1	63	28.7	12.1	8.8	8.9
Q14643	Inositol 1,4,5-trisphosphate receptor type 1 OS=Homo sapiens GN=ITPR1 PE=1 SV=3	35	81	76.4	107.9	118.5	127	162	72.5	21.6
P22626	Heterogeneous nuclear ribonucleoproteins A2/B1 OS=Homo sapiens GN=HNRNPA2B1 PE=1 SV=2	78	42	57.5	39.4	57.4	62.5	82.1	146.8	204.5
P82094	TATA element modulatory factor OS=Homo sapiens GN=TMF1 PE=1 SV=2	64	73	88	136.9	180.2	145.8	81.1	38.4	23.3
P31146	Coronin-1A OS=Homo sapiens GN=CORO1A PE=1 SV=4	65	48	67.1	80	114.3	131.3	73.4	74.6	94.2
Q16666	Gamma-interferon-inducible protein 16 OS=Homo sapiens GN=IFI16 PE=1 SV=3	58	59	150.3	150.8	93.7	95.5	79.5	68.6	39.6
P00813	Adenosine deaminase OS=Homo sapiens GN=ADA PE=1 SV=3	88	38	71	73.2	117.9	111.7	83.2	95.8	154.5
P68032	Actin, alpha cardiac muscle 1 OS=Homo sapiens GN=ACTC1 PE=1 SV=1	56	31	99.1	121	92.1	69.4	106.4	56.2	83.5
P35241	Radixin OS=Homo sapiens GN=RDX PE=1 SV=1	72	54	44	58.5	116.5	168.3	116.3	108.4	100.6
Q9P265	Disco-interacting protein 2 homolog B OS=Homo sapiens GN=DIP2B PE=1 SV=3	54	69	46.3	66.7	144	146.6	121.9	102.9	92.8
P40926	Malate dehydrogenase, mitochondrial OS=Homo sapiens GN=MDH2 PE=1 SV=3	76	38	203.3	175.9	78.8	32.8	7.1	9.9	15.6
P21796	Voltage-dependent anion-selective channel protein 1 OS=Homo sapiens GN=VDAC1 PE=1 SV=2	92	34	296.6	228.1	77	32.8	14.5	8.6	10.6
P26358	DNA (cytosine-5)-methyltransferase 1 OS=Homo sapiens GN=DNMT1 PE=1 SV=2	51	78	113.4	98	87.9	92.1	86.5	123.4	120.7
Q9H4M9	EH domain-containing protein 1 OS=Homo sapiens GN=EHD1 PE=1 SV=2	79	46	70	98	120.4	133.2	109.4	67.4	43.4
Q9BZF1	Oxysterol-binding protein-related protein 8 OS=Homo sapiens GN=OSBPL8 PE=1 SV=3	64	59	70.4	97.4	124.7	142.7	159.2	78.1	23.9
Q9BXP5	Serrate RNA effector molecule homolog OS=Homo sapiens GN=SRRT PE=1 SV=1	48	59	69.5	63.7	88.6	94.9	110.6	143.1	131.6
P49748	Very long-chain specific acyl-CoA dehydrogenase, mitochondrial OS=Homo sapiens GN=ACADVL PE=1 SV=1	69	47	313.4	254.3	66.3	24.8	9.6	7.6	10.5
Q99536	Synaptic vesicle membrane protein VAT-1 homolog OS=Homo sapiens GN=VAT1 PE=1 SV=2	73	28	84.8	115.5	121.5	112.2	102.2	67.7	75.6
P06239	Tyrosine-protein kinase Lck OS=Homo sapiens GN=LCK PE=1 SV=6	74	35	61.1	117	122	140.1	131.4	61.8	31.4
P07954	Fumarate hydratase, mitochondrial OS=Homo sapiens GN=FH PE=1 SV=3	76	37	269.5	171.9	101.8	48.3	15	21.6	39
P06400	Retinoblastoma-associated protein OS=Homo sapiens GN=RB1 PE=1 SV=2	62	66	99.7	101.5	85.3	75	110.8	114.1	133.7
P49321	Nuclear autoantigenic sperm protein OS=Homo sapiens GN=NASP PE=1 SV=2	65	39	74.1	72.1	108.4	120.5	60	91.8	223.9
Q15643	Thyroid receptor-interacting protein 11 OS=Homo sapiens GN=TRIP11 PE=1 SV=3	48	74	102.5	125.6	146.1	100	77.1	65.3	49.1
Q10471	Polypeptide N-acetylgalactosaminyltransferase 2 OS=Homo sapiens GN=GALNT2 PE=1 SV=1	63	48	86.9	151.5	143.5	121	100.6	62	39.3
Q7L014	Probable ATP-dependent RNA helicase DDX46 OS=Homo sapiens GN=DDX46 PE=1 SV=2	56	72	87	74.8	104.7	97.2	104.7	118.3	149.4
O94874	E3 UFM1-protein ligase 1 OS=Homo sapiens GN=UFL1 PE=1 SV=2	64	54	68.7	101.9	116	126.5	169.7	74.9	32.9
Q15021	Condensin complex subunit 1 OS=Homo sapiens GN=NCAPD2 PE=1 SV=3	50	65	97	98.7	93.6	90.7	98	80.9	132.9
Q6DD88	Atlastin-3 OS=Homo sapiens GN=ATL3 PE=1 SV=1	73	37	75.1	95.7	124.1	121.7	162.4	74.2	37.8
P30153	Serine/threonine-protein phosphatase 2A 65 kDa regulatory subunit A alpha isoform OS=Homo sapiens GN=PPP2R1A PE=1 SV=4	67	49	91.4	79.4	121.7	111.5	78.4	83.7	126.5
P30519	Heme oxygenase 2 OS=Homo sapiens GN=HMOX2 PE=1 SV=2	78	34	66.6	93.5	125.5	138.4	156.7	76.2	22.4
P26599	Polypyrimidine tract-binding protein 1 OS=Homo sapiens GN=PTBP1 PE=1 SV=1	79	36	48.9	40.7	55.2	72.7	123.4	192.7	169.3
P33993	DNA replication licensing factor MCM7 OS=Homo sapiens GN=MCM7 PE=1 SV=4	75	56	113.8	132.7	116.7	99.8	80.2	76.9	107.6
Q5JRA6	Melanoma inhibitory activity protein 3 OS=Homo sapiens GN=MIA3 PE=1 SV=1	39	67	59.5	69.3	129.1	166	171.8	88.6	14.9
P06744	Glucose-6-phosphate isomerase OS=Homo sapiens GN=GPI PE=1 SV=4	66	44	79.2	90.1	115.1	110.7	83.8	101.3	165.6
O75534	Cold shock domain-containing protein E1 OS=Homo sapiens GN=CSDE1 PE=1 SV=2	63	58	102.7	95.7	111.9	116.3	84.3	95.1	103.2
PH008	pol polyprotein (NH2-terminus uncertain) OS=HIV GN=Pol	67	65	51.1	75.3	102.5	121.6	182	162.3	75.8
P28838	Cytosol aminopeptidase OS=Homo sapiens GN=LAP3 PE=1 SV=3	82	43	207.8	178.4	85.3	62.5	40.8	43.8	63
P05107	Integrin beta-2 OS=Homo sapiens GN=ITGB2 PE=1 SV=2	64	53	64.1	89.3	117.3	138.3	178.8	74.7	25
P13612	Integrin alpha-4 OS=Homo sapiens GN=ITGA4 PE=1 SV=3	48	57	56.5	92.8	132.8	135.5	157.6	64.8	25.1
P04844	Dolichyl-diphosphooligosaccharide--protein glycosyltransferase subunit 2 OS=Homo sapiens GN=RPN2 PE=1 SV=3	58	35	72.7	124.9	117.3	127	169.5	59.4	13.2
A6NHR9	Structural maintenance of chromosomes flexible hinge domain-containing protein 1 OS=Homo sapiens GN=SMCHD1 PE=1 SV=2	43	75	112.5	97.1	78.4	79.2	113.1	129.7	110.3
P33992	DNA replication licensing factor MCM5 OS=Homo sapiens GN=MCM5 PE=1 SV=5	65	49	73.1	70.8	74.5	95.6	61.8	115.3	267.7
P53992	Protein transport protein Sec24C OS=Homo sapiens GN=SEC24C PE=1 SV=3	57	46	79.2	128.9	125.5	104.9	108	82.4	55.4
Q9BUJ2	Heterogeneous nuclear ribonucleoprotein U-like protein 1 OS=Homo sapiens GN=HNRNPUL1 PE=1 SV=2	53	49	106.2	94.8	90.2	87	92.2	113.9	139
Q13177	Serine/threonine-protein kinase PAK 2 OS=Homo sapiens GN=PAK2 PE=1 SV=3	74	41	97.3	112.9	119.7	122.6	81.5	78.7	87.3
Q86UE4	Protein LYRIC OS=Homo sapiens GN=MTDH PE=1 SV=2	70	47	65.2	96.5	122.4	144.9	175.2	65.5	19.8
Q6ZNB6	NF-X1-type zinc finger protein NFXL1 OS=Homo sapiens GN=NFXL1 PE=1 SV=2	66	57	68.3	93.4	123.2	141.9	189.2	66.8	11.6
Q12931	Heat shock protein 75 kDa, mitochondrial OS=Homo sapiens GN=TRAP1 PE=1 SV=3	68	49	255.8	206.4	53.5	19.1	8.1	8	12.7
P14868	Aspartate--tRNA ligase, cytoplasmic OS=Homo sapiens GN=DARS PE=1 SV=2	79	52	81	87.5	88.9	86.2	88.4	101.7	156.8
Q5K651	Sterile alpha motif domain-containing protein 9 OS=Homo sapiens GN=SAMD9 PE=1 SV=1	43	62	76.5	80.9	81.3	94.6	130.5	151.7	101.5
Q6WKZ4	Rab11 family-interacting protein 1 OS=Homo sapiens GN=RAB11FIP1 PE=1 SV=3	54	61	50.9	75.8	87.9	128.7	146.7	159.8	92.5
Q92673	Sortilin-related receptor OS=Homo sapiens GN=SORL1 PE=1 SV=2	36	66	49.7	70.3	97.9	120.6	186	123.2	63.5
Q10567	AP-1 complex subunit beta-1 OS=Homo sapiens GN=AP1B1 PE=1 SV=2	55	62	78.2	107.6	139.7	106.6	122.1	85.9	105.4
P49750	YLP motif-containing protein 1 OS=Homo sapiens GN=YLPM1 PE=1 SV=3	37	63	56.2	29.4	68.3	81.1	147.6	192.8	137.4
Q16643	Drebrin OS=Homo sapiens GN=DBN1 PE=1 SV=4	63	46	50	46.6	159.5	156.9	63.3	87.5	111
Q08378	Golgin subfamily A member 3 OS=Homo sapiens GN=GOLGA3 PE=1 SV=2	51	67	100.1	95.7	122.9	98.3	92.1	103.1	176.2
Q9NTI5	Sister chromatid cohesion protein PDS5 homolog B OS=Homo sapiens GN=PDS5B PE=1 SV=1	45	70	109.5	108.3	80.1	80.8	130.2	141.3	102.8
P28340	DNA polymerase delta catalytic subunit OS=Homo sapiens GN=POLD1 PE=1 SV=2	70	68	107.4	119.7	102.4	91.3	92.5	93.2	112.1
P19367	Hexokinase-1 OS=Homo sapiens GN=HK1 PE=1 SV=3	55	60	238.5	213.9	62.2	32.4	22.9	15.9	16.9
Q15459	Splicing factor 3A subunit 1 OS=Homo sapiens GN=SF3A1 PE=1 SV=1	57	48	46.5	50.5	74.9	86.9	127.9	180.4	158.4
Q99613	Eukaryotic translation initiation factor 3 subunit C OS=Homo sapiens GN=EIF3C PE=1 SV=1	51	54	70.6	71.1	89.4	95.6	103.1	132.9	148.4
Q9NSE4	Isoleucine--tRNA ligase, mitochondrial OS=Homo sapiens GN=IARS2 PE=1 SV=2	53	51	314.9	260.8	59.6	18.6	7.1	6.6	12.2
Q14974	Importin subunit beta-1 OS=Homo sapiens GN=KPNB1 PE=1 SV=2	53	41	96.4	109.4	119.3	111.2	84.5	87.9	133.3
Q02880	DNA topoisomerase 2-beta OS=Homo sapiens GN=TOP2B PE=1 SV=3	45	73	123.3	93	73.4	73.9	103.7	131.4	134.8
Q14103	Heterogeneous nuclear ribonucleoprotein D0 OS=Homo sapiens GN=HNRNPD PE=1 SV=1	49	36	45.6	29.6	40.8	62.3	71.3	167.5	300.7
P68366	Tubulin alpha-4A chain OS=Homo sapiens GN=TUBA4A PE=1 SV=1	64	34	101.5	123.5	119.3	97.5	83.1	80.9	95.7
Q9UHB9	Signal recognition particle subunit SRP68 OS=Homo sapiens GN=SRP68 PE=1 SV=2	68	52	76	111.8	136.5	138.2	69.4	65.8	77.3
P61247	40S ribosomal protein S3a OS=Homo sapiens GN=RPS3A PE=1 SV=2	82	49	40.2	41	63.8	93.1	106.3	208.1	165.9
Q9H0D6	5'-3' exoribonuclease 2 OS=Homo sapiens GN=XRN2 PE=1 SV=1	67	58	86.2	89.9	85.3	82.9	109.7	154.3	156.8
P17980	26S protease regulatory subunit 6A OS=Homo sapiens GN=PSMC3 PE=1 SV=3	76	36	103.1	88.2	117.1	102.6	82.1	91.6	139.9
Q9BXJ9	N-alpha-acetyltransferase 15, NatA auxiliary subunit OS=Homo sapiens GN=NAA15 PE=1 SV=1	65	64	83.5	82.4	100.5	97.2	83	116.5	153.2
Q15027	Arf-GAP with coiled-coil, ANK repeat and PH domain-containing protein 1 OS=Homo sapiens GN=ACAP1 PE=1 SV=1	66	48	89.8	94.3	86.9	92.2	107.9	98.7	107.1
Q1KMD3	Heterogeneous nuclear ribonucleoprotein U-like protein 2 OS=Homo sapiens GN=HNRNPUL2 PE=1 SV=1	61	57	69.2	56.5	70.7	81.7	105	170.9	175.8
Q9UBC2	Epidermal growth factor receptor substrate 15-like 1 OS=Homo sapiens GN=EPS15L1 PE=1 SV=1	67	59	69	108.9	151.9	151.4	106.1	51.4	38.6
Q9UIW2	Plexin-A1 OS=Homo sapiens GN=PLXNA1 PE=1 SV=3	42	68	63.9	93.7	139.9	140.6	161	72.4	30.9
P55060	Exportin-2 OS=Homo sapiens GN=CSE1L PE=1 SV=3	53	52	91.8	93.9	115	104.2	79.8	87.8	126.8
P22234	Multifunctional protein ADE2 OS=Homo sapiens GN=PAICS PE=1 SV=3	71	44	72.6	67.4	120.9	128.2	80.9	98.2	162.5
P30876	DNA-directed RNA polymerase II subunit RPB2 OS=Homo sapiens GN=POLR2B PE=1 SV=1	53	54	105.1	106.1	105.5	103.6	93.1	104.3	129.7
Q15046	Lysine--tRNA ligase OS=Homo sapiens GN=KARS PE=1 SV=3	67	49	82	86.5	87.1	80.3	81	102.3	167.8
Q8N766	ER membrane protein complex subunit 1 OS=Homo sapiens GN=EMC1 PE=1 SV=1	52	45	70.4	111.4	124.8	137.8	163.7	68.9	16.5
O95248	Myotubularin-related protein 5 OS=Homo sapiens GN=SBF1 PE=1 SV=3	46	66	82	98.5	104.4	103.3	120.6	100.2	86.5
Q8N1F7	Nuclear pore complex protein Nup93 OS=Homo sapiens GN=NUP93 PE=1 SV=2	69	56	120.7	98.8	123.2	115.1	99	71.5	78.5
Q92556	Engulfment and cell motility protein 1 OS=Homo sapiens GN=ELMO1 PE=1 SV=2	65	50	83.3	100.6	106.7	104.9	118.3	100.3	91.7
Q9NSD9	Phenylalanine--tRNA ligase beta subunit OS=Homo sapiens GN=FARSB PE=1 SV=3	67	48	48.7	46.7	59.5	78.7	139.9	185	157.6
Q5VTR2	E3 ubiquitin-protein ligase BRE1A OS=Homo sapiens GN=RNF20 PE=1 SV=2	54	62	104.1	94.8	95.9	86.6	124.6	128.3	105.9
Q86UX7	Fermitin family homolog 3 OS=Homo sapiens GN=FERMT3 PE=1 SV=1	78	48	85.8	104.6	114.1	114.5	127.6	80.3	57.9
Q9Y4W6	AFG3-like protein 2 OS=Homo sapiens GN=AFG3L2 PE=1 SV=2	58	58	255.2	192.8	105.2	42.1	16.9	14.1	13.1
Q9NZI8	Insulin-like growth factor 2 mRNA-binding protein 1 OS=Homo sapiens GN=IGF2BP1 PE=1 SV=2	65	46	61.5	56	67.6	90	128.1	182	121.6
P15498	Proto-oncogene vav OS=Homo sapiens GN=VAV1 PE=1 SV=4	58	53	113.7	121.9	116.3	116	104.6	79.1	79.2
P27824	Calnexin OS=Homo sapiens GN=CANX PE=1 SV=2	62	52	76.9	115.9	136	158.2	133.9	65.2	15.2
P00367	Glutamate dehydrogenase 1, mitochondrial OS=Homo sapiens GN=GLUD1 PE=1 SV=2	64	45	293.4	219	63	24.6	13.3	12.1	8.7
O15027	Protein transport protein Sec16A OS=Homo sapiens GN=SEC16A PE=1 SV=3	41	63	86.7	105.5	118.4	111.5	103.2	98.9	109
Q96N67	Dedicator of cytokinesis protein 7 OS=Homo sapiens GN=DOCK7 PE=1 SV=4	38	68	84.9	100.7	106.4	104.6	120.6	99.6	79.5
Q9UPQ9	Trinucleotide repeat-containing gene 6B protein OS=Homo sapiens GN=TNRC6B PE=1 SV=4	50	60	49.7	51.3	90.3	107.5	133	199.7	123.9
O43432	Eukaryotic translation initiation factor 4 gamma 3 OS=Homo sapiens GN=EIF4G3 PE=1 SV=2	42	70	65.7	72.6	80.4	88.7	127.7	181.9	105.7
Q8NI27	THO complex subunit 2 OS=Homo sapiens GN=THOC2 PE=1 SV=2	40	71	63.2	71.7	74.3	85.7	147.1	184.7	121
Q8IY17	Neuropathy target esterase OS=Homo sapiens GN=PNPLA6 PE=1 SV=2	53	59	61.2	76.8	111.5	129.8	170.6	103.3	39.9
Q93009	Ubiquitin carboxyl-terminal hydrolase 7 OS=Homo sapiens GN=USP7 PE=1 SV=2	57	56	83.1	90.7	100.4	96.6	92.9	92.3	142.5
P11498	Pyruvate carboxylase, mitochondrial OS=Homo sapiens GN=PC PE=1 SV=2	59	54	311.2	249.1	62.1	27.8	13	12.8	14.4
O75150	E3 ubiquitin-protein ligase BRE1B OS=Homo sapiens GN=RNF40 PE=1 SV=4	53	58	88.7	75.5	94.8	94.1	123.5	152	100.3
P24928	DNA-directed RNA polymerase II subunit RPB1 OS=Homo sapiens GN=POLR2A PE=1 SV=2	44	67	99.3	109.4	104.5	93.5	92.9	102.7	135.3
Q14566	DNA replication licensing factor MCM6 OS=Homo sapiens GN=MCM6 PE=1 SV=1	65	60	99.3	93.3	116.1	106.2	84.5	88.9	139.7
Q01518	Adenylyl cyclase-associated protein 1 OS=Homo sapiens GN=CAP1 PE=1 SV=5	63	42	71.4	74.7	126.3	113.6	74.9	90.9	165.8
Q92888	Rho guanine nucleotide exchange factor 1 OS=Homo sapiens GN=ARHGEF1 PE=1 SV=2	50	53	104.2	114.9	97.2	93.2	85.3	91.5	99.3
P09622	Dihydrolipoyl dehydrogenase, mitochondrial OS=Homo sapiens GN=DLD PE=1 SV=2	69	33	318.9	207.6	76.2	25.3	7.6	8.8	13.3
O95831	Apoptosis-inducing factor 1, mitochondrial OS=Homo sapiens GN=AIFM1 PE=1 SV=1	59	36	307.1	228.7	66.5	26.2	9.4	5.2	8.2
Q8WVM8	Sec1 family domain-containing protein 1 OS=Homo sapiens GN=SCFD1 PE=1 SV=4	62	42	63.6	96.4	126.2	133.5	145.9	81.1	34.8
Q9UPN4	Centrosomal protein of 131 kDa OS=Homo sapiens GN=CEP131 PE=1 SV=3	63	68	66.3	53.2	78.3	81.9	113.4	170.3	174.3
Q7LBC6	Lysine-specific demethylase 3B OS=Homo sapiens GN=KDM3B PE=1 SV=2	53	72	90.9	76.9	120.7	111	82.1	112.6	112
P62701	40S ribosomal protein S4, X isoform OS=Homo sapiens GN=RPS4X PE=1 SV=2	83	38	47.7	49.7	65.3	79.6	136.1	188.7	135.3
P61221	ATP-binding cassette sub-family E member 1 OS=Homo sapiens GN=ABCE1 PE=1 SV=1	74	49	62.7	62.4	79.9	90.5	120.9	161.3	136.9
Q9NZM3	Intersectin-2 OS=Homo sapiens GN=ITSN2 PE=1 SV=3	37	66	78	132.8	161.7	155	113.8	36.7	16.3
O94925	Glutaminase kidney isoform, mitochondrial OS=Homo sapiens GN=GLS PE=1 SV=1	63	40	299.9	245.5	64.4	26.5	18.3	16.5	20.1
Q9UJZ1	Stomatin-like protein 2, mitochondrial OS=Homo sapiens GN=STOML2 PE=1 SV=1	77	36	257.5	211.8	76.5	31.6	9.3	7.3	8.5
Q15436	Protein transport protein Sec23A OS=Homo sapiens GN=SEC23A PE=1 SV=2	64	39	79	128.1	119.3	100.7	109.9	75.2	42.4
O95602	DNA-directed RNA polymerase I subunit RPA1 OS=Homo sapiens GN=POLR1A PE=1 SV=2	47	61	110.8	99.8	85.7	87.1	99.3	110.9	96.6
P51991	Heterogeneous nuclear ribonucleoprotein A3 OS=Homo sapiens GN=HNRNPA3 PE=1 SV=2	62	38	62.1	47	71.8	79	117.4	195.6	131.8
P07339	Cathepsin D OS=Homo sapiens GN=CTSD PE=1 SV=1	60	27	54.8	98.5	155	176	136.8	41.2	12.7
P78347	General transcription factor II-I OS=Homo sapiens GN=GTF2I PE=1 SV=2	62	65	154.1	145.2	103	89.5	98	68.9	49.5
P07195	L-lactate dehydrogenase B chain OS=Homo sapiens GN=LDHB PE=1 SV=2	66	32	79.7	87.4	115.8	112.6	79.9	87.2	141
P16284	Platelet endothelial cell adhesion molecule OS=Homo sapiens GN=PECAM1 PE=1 SV=1	53	44	59.4	102.3	138.8	136.4	169.2	58.7	24.8
O75152	Zinc finger CCCH domain-containing protein 11A OS=Homo sapiens GN=ZC3H11A PE=1 SV=3	59	59	74.4	61.7	87.9	85.9	131.4	172.6	149.9
Q92621	Nuclear pore complex protein Nup205 OS=Homo sapiens GN=NUP205 PE=1 SV=3	32	61	128.8	136.5	123.6	109.1	88.9	54.7	51.7
P35251	Replication factor C subunit 1 OS=Homo sapiens GN=RFC1 PE=1 SV=4	46	55	88.6	79.3	85.5	89.6	103.4	148.2	152.7
Q14160	Protein scribble homolog OS=Homo sapiens GN=SCRIB PE=1 SV=4	52	63	56.3	72.3	144.7	151.1	118	66.3	45.2
Q8IY18	Structural maintenance of chromosomes protein 5 OS=Homo sapiens GN=SMC5 PE=1 SV=2	57	68	57.3	41.9	73.8	95.8	158.6	218	118
P26196	Probable ATP-dependent RNA helicase DDX6 OS=Homo sapiens GN=DDX6 PE=1 SV=2	83	40	59	64.9	71.1	86.8	143.8	164	128.3
Q8IWR0	Zinc finger CCCH domain-containing protein 7A OS=Homo sapiens GN=ZC3H7A PE=1 SV=1	67	60	51.9	61.7	66.5	87.5	163	205.6	82.5
O95573	Long-chain-fatty-acid--CoA ligase 3 OS=Homo sapiens GN=ACSL3 PE=1 SV=3	73	47	73.1	94.4	120.5	145.7	158.5	81.6	24.1
P55809	Succinyl-CoA:3-ketoacid coenzyme A transferase 1, mitochondrial OS=Homo sapiens GN=OXCT1 PE=1 SV=1	70	34	320.4	227.4	60.3	21.9	6.9	5.2	11.6
P09110	3-ketoacyl-CoA thiolase, peroxisomal OS=Homo sapiens GN=ACAA1 PE=1 SV=2	77	30	73.6	108.6	140.9	148.4	166	39.5	2.5
P54578	Ubiquitin carboxyl-terminal hydrolase 14 OS=Homo sapiens GN=USP14 PE=1 SV=3	82	46	73.9	78.2	108.3	112.1	65.5	97.8	170.5
Q86UK7	Zinc finger protein 598 OS=Homo sapiens GN=ZNF598 PE=1 SV=1	67	53	53.5	60.9	63.4	85.7	170	182.5	72.8
Q13586	Stromal interaction molecule 1 OS=Homo sapiens GN=STIM1 PE=1 SV=3	62	48	57.2	90.8	117.1	139.4	155.6	67.8	17.9
P23458	Tyrosine-protein kinase JAK1 OS=Homo sapiens GN=JAK1 PE=1 SV=2	56	65	62.5	115.3	136.3	141.9	143.2	61.3	18.1
Q99714	3-hydroxyacyl-CoA dehydrogenase type-2 OS=Homo sapiens GN=HSD17B10 PE=1 SV=3	93	23	299.7	249.7	63	25.4	11.2	10.7	11.9
Q12789	General transcription factor 3C polypeptide 1 OS=Homo sapiens GN=GTF3C1 PE=1 SV=4	41	74	94.7	73.5	98.1	100.4	141.6	132.9	98.7
Q7Z6E9	E3 ubiquitin-protein ligase RBBP6 OS=Homo sapiens GN=RBBP6 PE=1 SV=1	41	63	47.6	46.2	60.5	86.6	126.4	209.4	183.2
O95793	Double-stranded RNA-binding protein Staufen homolog 1 OS=Homo sapiens GN=STAU1 PE=1 SV=2	65	43	51.4	51.3	71.1	74	172.5	176.7	133.5
P31040	Succinate dehydrogenase [ubiquinone] flavoprotein subunit, mitochondrial OS=Homo sapiens GN=SDHA PE=1 SV=2	77	44	281.4	230.8	64.8	26.1	12.6	11.7	15.8
P11216	Glycogen phosphorylase, brain form OS=Homo sapiens GN=PYGB PE=1 SV=5	66	61	103	104.8	112.2	104.8	87.2	83.7	113.8
P35998	26S protease regulatory subunit 7 OS=Homo sapiens GN=PSMC2 PE=1 SV=3	82	43	101.8	105.7	107.8	97.9	87.1	90.9	145.2
Q9Y4K1	Absent in melanoma 1 protein OS=Homo sapiens GN=AIM1 PE=1 SV=3	44	59	91.3	97.9	95.1	96.2	96.1	117.9	138.5
P19174	1-phosphatidylinositol 4,5-bisphosphate phosphodiesterase gamma-1 OS=Homo sapiens GN=PLCG1 PE=1 SV=1	49	56	85.1	98.9	111.4	95.7	93.5	80.3	125.9
P18858	DNA ligase 1 OS=Homo sapiens GN=LIG1 PE=1 SV=1	64	58	120.9	114.5	116.6	97.8	88.8	80.9	104.4
O00425	Insulin-like growth factor 2 mRNA-binding protein 3 OS=Homo sapiens GN=IGF2BP3 PE=1 SV=2	61	39	62.7	52.6	73.4	88.9	135.7	183.6	141.1
Q8N163	Cell cycle and apoptosis regulator protein 2 OS=Homo sapiens GN=CCAR2 PE=1 SV=2	55	49	96.5	88.5	98.3	97.7	87.3	104.2	151.2
Q13283	Ras GTPase-activating protein-binding protein 1 OS=Homo sapiens GN=G3BP1 PE=1 SV=1	70	34	44.4	45	62.6	89.4	152.5	200.3	103.9
Q13308	Inactive tyrosine-protein kinase 7 OS=Homo sapiens GN=PTK7 PE=1 SV=2	53	53	69.2	105.2	154.6	152.5	154.7	62.7	24.2
A0AVT1	Ubiquitin-like modifier-activating enzyme 6 OS=Homo sapiens GN=UBA6 PE=1 SV=1	61	54	104.8	101.3	121.8	100.6	85.5	79.3	125.8
P17252	Protein kinase C alpha type OS=Homo sapiens GN=PRKCA PE=1 SV=4	64	50	107.1	127.8	117.1	107.8	85.2	70.6	81.8
Q9NYF8	Bcl-2-associated transcription factor 1 OS=Homo sapiens GN=BCLAF1 PE=1 SV=2	52	59	93.1	79.6	76.2	64.1	87.1	119.1	168.2
Q01780	Exosome component 10 OS=Homo sapiens GN=EXOSC10 PE=1 SV=2	66	55	48.8	36.1	80.9	87.5	68.5	208.5	238.6
Q9HD20	Manganese-transporting ATPase 13A1 OS=Homo sapiens GN=ATP13A1 PE=1 SV=2	51	61	77.7	104	128.3	146	157	67.3	16.8
P12081	Histidine--tRNA ligase, cytoplasmic OS=Homo sapiens GN=HARS PE=1 SV=2	82	55	51.3	49.6	72.7	78.2	108.8	173.7	223
Q14573	Inositol 1,4,5-trisphosphate receptor type 3 OS=Homo sapiens GN=ITPR3 PE=1 SV=2	32	72	53.4	96.3	171	232.4	110.6	89	7.2
Q9Y285	Phenylalanine--tRNA ligase alpha subunit OS=Homo sapiens GN=FARSA PE=1 SV=3	65	32	46.3	43.5	61.4	86.4	110.5	226.2	207.2
P55011	Solute carrier family 12 member 2 OS=Homo sapiens GN=SLC12A2 PE=1 SV=1	38	46	65.1	112.5	138.4	141.5	152.4	53.5	16.9
Q12788	Transducin beta-like protein 3 OS=Homo sapiens GN=TBL3 PE=1 SV=2	65	42	99.5	95.9	69.2	78.5	125	145.5	119.2
P67936	Tropomyosin alpha-4 chain OS=Homo sapiens GN=TPM4 PE=1 SV=3	88	47	61.5	64.6	109.5	119.3	64.9	87.1	172.8
O75592	E3 ubiquitin-protein ligase MYCBP2 OS=Homo sapiens GN=MYCBP2 PE=1 SV=3	21	79	82.5	79	84.2	78.7	115.8	155.8	159.1
P21281	V-type proton ATPase subunit B, brain isoform OS=Homo sapiens GN=ATP6V1B2 PE=1 SV=3	83	39	72.8	97.7	121.5	134.9	121	104.3	90.9
O94915	Protein furry homolog-like OS=Homo sapiens GN=FRYL PE=1 SV=2	26	68	84.8	79.2	105.8	101.7	127.8	107	97
P38606	V-type proton ATPase catalytic subunit A OS=Homo sapiens GN=ATP6V1A PE=1 SV=2	82	43	75.2	99.3	109.8	118.6	112.8	79.3	86.6
O14980	Exportin-1 OS=Homo sapiens GN=XPO1 PE=1 SV=1	41	46	97.8	110.8	122.6	102.2	82.2	85.8	131.8
O00567	Nucleolar protein 56 OS=Homo sapiens GN=NOP56 PE=1 SV=4	69	43	112.7	92.6	79.4	84.6	108.7	116.2	101.4
Q92797	Symplekin OS=Homo sapiens GN=SYMPK PE=1 SV=2	48	53	71.6	72.2	75.9	82.3	120.1	156.6	139.1
Q8NE71	ATP-binding cassette sub-family F member 1 OS=Homo sapiens GN=ABCF1 PE=1 SV=2	62	54	70.9	63.3	82.9	80.5	107.8	139.5	176.6
Q8WWI1	LIM domain only protein 7 OS=Homo sapiens GN=LMO7 PE=1 SV=3	46	63	79	108.8	123	123.5	112.4	71.3	82.9
P27694	Replication protein A 70 kDa DNA-binding subunit OS=Homo sapiens GN=RPA1 PE=1 SV=2	57	44	61.5	49.4	79.1	87	94.6	128.4	234.6
P63104	14-3-3 protein zeta/delta OS=Homo sapiens GN=YWHAZ PE=1 SV=1	78	31	71.5	73.6	127.6	124.2	80.9	87	146.4
Q6F5E8	Leucine-rich repeat-containing protein 16C OS=Homo sapiens GN=RLTPR PE=1 SV=2	46	50	67	69.2	113.6	123.8	79.4	130.5	145.4
Q7KZ85	Transcription elongation factor SPT6 OS=Homo sapiens GN=SUPT6H PE=1 SV=2	44	64	97.4	91.4	109.7	103.4	79.4	93.1	119.6
O00429	Dynamin-1-like protein OS=Homo sapiens GN=DNM1L PE=1 SV=2	74	46	98.6	104.8	109.6	98.7	86.1	87	113.8
P38919	Eukaryotic initiation factor 4A-III OS=Homo sapiens GN=EIF4A3 PE=1 SV=4	74	39	79.4	69.9	79.2	74.1	122.8	162.6	177.5
Q13136	Liprin-alpha-1 OS=Homo sapiens GN=PPFIA1 PE=1 SV=1	48	57	68.7	79.1	117.9	124.6	128.8	86.6	77.2
Q9H2U1	ATP-dependent RNA helicase DHX36 OS=Homo sapiens GN=DHX36 PE=1 SV=2	51	52	58.4	56.5	67.9	81	104.3	169.7	136.6
Q9H078	Caseinolytic peptidase B protein homolog OS=Homo sapiens GN=CLPB PE=1 SV=1	53	43	285.3	223.2	64.5	27.6	13.6	13.8	14.2
Q16555	Dihydropyrimidinase-related protein 2 OS=Homo sapiens GN=DPYSL2 PE=1 SV=1	74	33	92.7	86.9	116.4	109	80.7	89.4	149.6
P04899	Guanine nucleotide-binding protein G(i) subunit alpha-2 OS=Homo sapiens GN=GNAI2 PE=1 SV=3	81	37	62.7	127.4	129.6	122	131.3	53	23.7
Q9BUQ8	Probable ATP-dependent RNA helicase DDX23 OS=Homo sapiens GN=DDX23 PE=1 SV=3	58	55	55	54.9	73.5	87	125.2	178	165.4
P05556	Integrin beta-1 OS=Homo sapiens GN=ITGB1 PE=1 SV=2	48	38	55.3	100.9	131.2	158.3	152.3	71.7	26.5
P55884	Eukaryotic translation initiation factor 3 subunit B OS=Homo sapiens GN=EIF3B PE=1 SV=3	61	49	70.5	82.3	87.6	91.6	93.2	129.9	149.2
P62195	26S protease regulatory subunit 8 OS=Homo sapiens GN=PSMC5 PE=1 SV=1	77	40	93	91.3	115.1	106.6	69.9	92.8	144.2
Q6PGP7	Tetratricopeptide repeat protein 37 OS=Homo sapiens GN=TTC37 PE=1 SV=1	48	63	60.8	66.6	69.6	78.5	162.8	187	93.5
Q96SI9	Spermatid perinuclear RNA-binding protein OS=Homo sapiens GN=STRBP PE=1 SV=1	67	44	56.6	50	59.5	71.5	169.5	204.4	139.9
Q96AE4	Far upstream element-binding protein 1 OS=Homo sapiens GN=FUBP1 PE=1 SV=3	68	47	40.3	36.4	64.5	77.9	141.2	202.8	163.8
P18669	Phosphoglycerate mutase 1 OS=Homo sapiens GN=PGAM1 PE=1 SV=2	87	27	66	60.3	121.1	132.4	79.9	104.6	151.5
P98175	RNA-binding protein 10 OS=Homo sapiens GN=RBM10 PE=1 SV=3	56	51	54.3	49.8	57.5	73.7	95.8	155.9	267.7
Q7L0Y3	Mitochondrial ribonuclease P protein 1 OS=Homo sapiens GN=TRMT10C PE=1 SV=2	72	38	310	232.7	63.1	20.1	8	6.9	9.9
Q32MZ4	Leucine-rich repeat flightless-interacting protein 1 OS=Homo sapiens GN=LRRFIP1 PE=1 SV=2	45	42	69.9	78.1	99.3	102.8	105.4	133.5	176.2
Q96K76	Ubiquitin carboxyl-terminal hydrolase 47 OS=Homo sapiens GN=USP47 PE=1 SV=3	43	58	104.6	119.1	118.2	114.2	88.7	85.5	109.2
P00338	L-lactate dehydrogenase A chain OS=Homo sapiens GN=LDHA PE=1 SV=2	94	39	69.5	80.2	109.5	110.5	82.8	94.1	140.6
O43166	Signal-induced proliferation-associated 1-like protein 1 OS=Homo sapiens GN=SIPA1L1 PE=1 SV=4	42	61	82.8	109.1	126.8	129.6	121	87.2	60.9
P37268	Squalene synthase OS=Homo sapiens GN=FDFT1 PE=1 SV=1	72	33	73.1	107.7	122.2	128.1	151.7	66.2	24.1
P18583	Protein SON OS=Homo sapiens GN=SON PE=1 SV=4	29	53	75.8	62.8	69.4	84.8	144.1	163.8	150.3
O76031	ATP-dependent Clp protease ATP-binding subunit clpX-like, mitochondrial OS=Homo sapiens GN=CLPX PE=1 SV=2	63	42	292.6	237	61.5	24.7	13.3	9.6	7.8
P38935	DNA-binding protein SMUBP-2 OS=Homo sapiens GN=IGHMBP2 PE=1 SV=3	66	62	55.2	52.6	58.3	72.4	141.5	188.2	134.8
P16435	NADPH--cytochrome P450 reductase OS=Homo sapiens GN=POR PE=1 SV=2	68	46	73.9	104.3	126.3	146.7	159.9	75.8	25
P06748	Nucleophosmin OS=Homo sapiens GN=NPM1 PE=1 SV=2	82	32	70.7	69.8	85.4	90.2	134.8	181.5	154.9
Q5JSL3	Dedicator of cytokinesis protein 11 OS=Homo sapiens GN=DOCK11 PE=1 SV=2	34	62	81	99.4	107	112.4	162.3	106.2	67.5
Q9UGP8	Translocation protein SEC63 homolog OS=Homo sapiens GN=SEC63 PE=1 SV=2	51	48	70.1	97.3	117.5	137.1	167	68.3	14.5
Q5JTH9	RRP12-like protein OS=Homo sapiens GN=RRP12 PE=1 SV=2	45	56	92.8	77.8	81.4	77	101.8	131.7	194.8
P31689	DnaJ homolog subfamily A member 1 OS=Homo sapiens GN=DNAJA1 PE=1 SV=2	75	34	105.1	101.5	107	108	79.2	79.7	90.8
Q92878	DNA repair protein RAD50 OS=Homo sapiens GN=RAD50 PE=1 SV=1	54	68	102.6	99.9	93	96.4	99.1	119.2	117.7
O15042	U2 snRNP-associated SURP motif-containing protein OS=Homo sapiens GN=U2SURP PE=1 SV=2	51	52	64.9	66.5	79	80.7	126.8	173.4	189.9
Q8NB90	Spermatogenesis-associated protein 5 OS=Homo sapiens GN=SPATA5 PE=1 SV=3	68	50	115.3	113.9	104.6	92.5	90.9	109.8	120.8
Q14141	Septin-6 OS=Homo sapiens GN=SEPT6 PE=1 SV=4	61	37	66.4	89.1	105.8	127.6	79.3	50.5	122.1
Q14258	E3 ubiquitin/ISG15 ligase TRIM25 OS=Homo sapiens GN=TRIM25 PE=1 SV=2	64	40	75.3	74.7	77.4	78.3	131.8	152.3	137.2
O14646	Chromodomain-helicase-DNA-binding protein 1 OS=Homo sapiens GN=CHD1 PE=1 SV=2	38	64	97.6	93.1	87.7	82.3	90.7	105.4	162.9
Q9H3U1	Protein unc-45 homolog A OS=Homo sapiens GN=UNC45A PE=1 SV=1	60	54	92.5	95.9	114.6	116	104.9	73.2	76.5
Q15067	Peroxisomal acyl-coenzyme A oxidase 1 OS=Homo sapiens GN=ACOX1 PE=1 SV=3	72	42	67.7	111.6	134.4	145.6	137.6	45	10.4
O43264	Centromere/kinetochore protein zw10 homolog OS=Homo sapiens GN=ZW10 PE=1 SV=3	59	49	69.3	97.6	105.1	120.6	157.9	74.6	55
O43175	D-3-phosphoglycerate dehydrogenase OS=Homo sapiens GN=PHGDH PE=1 SV=4	65	35	114.8	110.9	118.8	115.4	72.3	81.4	110.6
P61978	Heterogeneous nuclear ribonucleoprotein K OS=Homo sapiens GN=HNRNPK PE=1 SV=1	67	37	75.7	74.1	92.3	92	123.2	162.6	130
O14776	Transcription elongation regulator 1 OS=Homo sapiens GN=TCERG1 PE=1 SV=2	40	64	60.4	58.5	78.7	86.2	146.7	152.1	135.9
P80303	Nucleobindin-2 OS=Homo sapiens GN=NUCB2 PE=1 SV=2	69	40	75	105	123.6	124.2	135.8	80	26.6
Q9UHX1	Poly(U)-binding-splicing factor PUF60 OS=Homo sapiens GN=PUF60 PE=1 SV=1	72	36	46.4	42.5	63.1	81.4	129	209.5	208
Q99615	DnaJ homolog subfamily C member 7 OS=Homo sapiens GN=DNAJC7 PE=1 SV=2	72	50	77.4	55.5	95.1	108	40.5	79.9	240.1
Q8NC51	Plasminogen activator inhibitor 1 RNA-binding protein OS=Homo sapiens GN=SERBP1 PE=1 SV=2	72	40	41.7	33.2	65.5	78.8	143.7	190.7	146.2
O94832	Unconventional myosin-Id OS=Homo sapiens GN=MYO1D PE=1 SV=2	52	53	61.3	105.8	134.7	143	139.1	53.1	14.2
Q9NUL3	Double-stranded RNA-binding protein Staufen homolog 2 OS=Homo sapiens GN=STAU2 PE=1 SV=1	65	41	54	57.4	70.7	91.1	159.8	201.9	134.1
O43615	Mitochondrial import inner membrane translocase subunit TIM44 OS=Homo sapiens GN=TIMM44 PE=1 SV=2	62	45	310.5	235.3	69.7	23.5	9.8	8.6	10.5
P20020	Plasma membrane calcium-transporting ATPase 1 OS=Homo sapiens GN=ATP2B1 PE=1 SV=3	33	44	63.9	96.7	132.8	157.2	156.2	66.7	27.8
P50851	Lipopolysaccharide-responsive and beige-like anchor protein OS=Homo sapiens GN=LRBA PE=1 SV=4	28	65	98.5	101.4	109.2	97.2	92.8	82.8	115.8
Q15648	Mediator of RNA polymerase II transcription subunit 1 OS=Homo sapiens GN=MED1 PE=1 SV=4	43	51	58	60.2	79.8	88.8	146.2	189	131.9
Q96Q15	Serine/threonine-protein kinase SMG1 OS=Homo sapiens GN=SMG1 PE=1 SV=3	25	68	74.3	73.7	73.2	77.8	103.5	144.6	137.8
Q9UG63	ATP-binding cassette sub-family F member 2 OS=Homo sapiens GN=ABCF2 PE=1 SV=2	57	47	64.9	58.9	62.4	73.9	109.7	169.8	167.1
P48147	Prolyl endopeptidase OS=Homo sapiens GN=PREP PE=1 SV=2	70	48	90.3	103.3	107.9	101.9	81.3	87.8	147.4
P27348	14-3-3 protein theta OS=Homo sapiens GN=YWHAQ PE=1 SV=1	82	32	75.1	59.7	127.7	115	79.8	87.8	189.6
P63244	Guanine nucleotide-binding protein subunit beta-2-like 1 OS=Homo sapiens GN=GNB2L1 PE=1 SV=3	88	34	48.9	53.8	63.8	72.1	125.1	159.2	164.5
O75717	WD repeat and HMG-box DNA-binding protein 1 OS=Homo sapiens GN=WDHD1 PE=1 SV=1	55	50	87.2	95.4	109.9	106.3	78.9	99.2	152.6
Q9Y263	Phospholipase A-2-activating protein OS=Homo sapiens GN=PLAA PE=1 SV=2	68	49	94.5	115	113.7	103.3	92	78	108.4
Q8TEX9	Importin-4 OS=Homo sapiens GN=IPO4 PE=1 SV=2	49	41	114.2	124.9	111.6	105.9	89.9	80.3	95.2
Q07954	Prolow-density lipoprotein receptor-related protein 1 OS=Homo sapiens GN=LRP1 PE=1 SV=2	20	68	53.5	68	94.4	121.2	134.3	136.9	94.2
Q13509	Tubulin beta-3 chain OS=Homo sapiens GN=TUBB3 PE=1 SV=2	68	28	106.3	117.5	98.8	90.8	101	67.9	91.7
O60488	Long-chain-fatty-acid--CoA ligase 4 OS=Homo sapiens GN=ACSL4 PE=1 SV=2	70	48	180.7	180.6	88.4	73.7	64.2	33.4	19.4
O00267	Transcription elongation factor SPT5 OS=Homo sapiens GN=SUPT5H PE=1 SV=1	49	53	93.3	80.8	115.6	112	89.1	105.3	149.4
Q9BW19	Kinesin-like protein KIFC1 OS=Homo sapiens GN=KIFC1 PE=1 SV=2	66	50	90.4	76.9	80	90.6	122.1	150.7	104.7
O75691	Small subunit processome component 20 homolog OS=Homo sapiens GN=UTP20 PE=1 SV=3	28	72	108.4	96.8	74.6	70.9	129.4	162.8	114.4
Q96I24	Far upstream element-binding protein 3 OS=Homo sapiens GN=FUBP3 PE=1 SV=2	79	42	62.4	58	59.6	77.3	144.9	187.5	126.6
P05455	Lupus La protein OS=Homo sapiens GN=SSB PE=1 SV=2	68	44	90.3	113.7	118.9	110.1	67.3	94.3	131.1
Q9BVP2	Guanine nucleotide-binding protein-like 3 OS=Homo sapiens GN=GNL3 PE=1 SV=2	64	46	84.2	81.2	75.2	81.8	140.7	176.7	140.8
P43686	26S protease regulatory subunit 6B OS=Homo sapiens GN=PSMC4 PE=1 SV=2	80	39	102.4	81.2	117.1	106.1	80.1	90.3	133.5
Q29RF7	Sister chromatid cohesion protein PDS5 homolog A OS=Homo sapiens GN=PDS5A PE=1 SV=1	49	59	107.1	100.4	88.6	85.9	117.8	139.8	85.8
P62258	14-3-3 protein epsilon OS=Homo sapiens GN=YWHAE PE=1 SV=1	80	32	75	82.6	129.9	112.6	89.9	81.2	144.4
Q9BQ52	Zinc phosphodiesterase ELAC protein 2 OS=Homo sapiens GN=ELAC2 PE=1 SV=2	66	45	130.4	116	74	67.5	43.8	68	237.9
Q5JTZ9	Alanine--tRNA ligase, mitochondrial OS=Homo sapiens GN=AARS2 PE=1 SV=1	69	47	293.5	241.5	66	30.8	22.3	21	21.2
P49916	DNA ligase 3 OS=Homo sapiens GN=LIG3 PE=1 SV=2	54	52	120.7	105.9	87.3	87.4	105.5	112.1	100.7
O94826	Mitochondrial import receptor subunit TOM70 OS=Homo sapiens GN=TOMM70A PE=1 SV=1	74	42	284	219	87.3	37	20.6	11.5	10.3
O14672	Disintegrin and metalloproteinase domain-containing protein 10 OS=Homo sapiens GN=ADAM10 PE=1 SV=1	62	41	60.4	93.8	120.1	130.3	167.5	65.1	25.1
P21399	Cytoplasmic aconitate hydratase OS=Homo sapiens GN=ACO1 PE=1 SV=3	65	50	89.9	96.9	122.6	115.2	84.4	92.1	154.6
P09960	Leukotriene A-4 hydrolase OS=Homo sapiens GN=LTA4H PE=1 SV=2	60	43	86.3	93.2	109.3	110.2	82.4	92.6	134.2
P00505	Aspartate aminotransferase, mitochondrial OS=Homo sapiens GN=GOT2 PE=1 SV=3	78	35	303.8	230.3	60.2	21.8	11.6	5.8	8.6
Q8IX01	SURP and G-patch domain-containing protein 2 OS=Homo sapiens GN=SUGP2 PE=1 SV=2	57	53	92.5	88.6	91.8	84.8	114.3	121.5	136.7
O75521	Enoyl-CoA delta isomerase 2, mitochondrial OS=Homo sapiens GN=ECI2 PE=1 SV=4	73	30	122.8	132.3	123.9	131.2	108	34.2	6.8
P49589	Cysteine--tRNA ligase, cytoplasmic OS=Homo sapiens GN=CARS PE=1 SV=3	55	48	70.8	75	105.4	111.3	82.6	99.6	152.9
Q08379	Golgin subfamily A member 2 OS=Homo sapiens GN=GOLGA2 PE=1 SV=3	51	44	95.2	106.7	162.7	129.2	97.3	105.2	56.4
P08240	Signal recognition particle receptor subunit alpha OS=Homo sapiens GN=SRPR PE=1 SV=2	75	45	68.7	91.8	126.7	141.5	150.4	68.3	20.9
O60763	General vesicular transport factor p115 OS=Homo sapiens GN=USO1 PE=1 SV=2	50	43	92	102.9	119.7	109.3	76.1	88.3	133.7
Q9Y230	RuvB-like 2 OS=Homo sapiens GN=RUVBL2 PE=1 SV=3	82	39	99.7	103.9	97.4	93.4	89.4	89.3	130.2
Q10570	Cleavage and polyadenylation specificity factor subunit 1 OS=Homo sapiens GN=CPSF1 PE=1 SV=2	42	58	71.5	76.5	79.5	90.2	115.4	158.5	125.8
Q15424	Scaffold attachment factor B1 OS=Homo sapiens GN=SAFB PE=1 SV=4	41	50	48	34.5	63	77.9	116.8	181.1	204.9
Q14690	Protein RRP5 homolog OS=Homo sapiens GN=PDCD11 PE=1 SV=3	38	61	141.2	120.8	79.3	76.6	110.3	120.9	79.3
P62191	26S protease regulatory subunit 4 OS=Homo sapiens GN=PSMC1 PE=1 SV=1	75	43	88.7	88.7	109.4	111.7	76.4	92.2	135.5
P31150	Rab GDP dissociation inhibitor alpha OS=Homo sapiens GN=GDI1 PE=1 SV=2	80	40	74.1	86.7	117	118.2	79	94.5	151.1
Q9HB71	Calcyclin-binding protein OS=Homo sapiens GN=CACYBP PE=1 SV=2	86	31	68	65.6	103.8	114	87.1	132	157.1
P61158	Actin-related protein 3 OS=Homo sapiens GN=ACTR3 PE=1 SV=3	81	34	82.4	79	114.5	109.4	110.9	105.1	127.3
Q9NY33	Dipeptidyl peptidase 3 OS=Homo sapiens GN=DPP3 PE=1 SV=2	73	44	68.9	69.5	117	114.7	79.3	102.7	170.1
Q14444	Caprin-1 OS=Homo sapiens GN=CAPRIN1 PE=1 SV=2	40	35	47.8	48.8	66.3	87.8	154.2	216.5	102.8
Q96RU3	Formin-binding protein 1 OS=Homo sapiens GN=FNBP1 PE=1 SV=2	66	52	77.8	78.1	116.7	116.3	104.8	96.9	123.2
Q13724	Mannosyl-oligosaccharide glucosidase OS=Homo sapiens GN=MOGS PE=1 SV=5	62	44	76	102.6	129.2	143.4	152.7	58	13.9
Q15020	Squamous cell carcinoma antigen recognized by T-cells 3 OS=Homo sapiens GN=SART3 PE=1 SV=1	58	50	95.1	98.4	104.6	98.4	92.5	96.5	152.9
Q03252	Lamin-B2 OS=Homo sapiens GN=LMNB2 PE=1 SV=4	68	54	133.8	107	150.3	144.1	102.4	92	77.1
P05198	Eukaryotic translation initiation factor 2 subunit 1 OS=Homo sapiens GN=EIF2S1 PE=1 SV=3	82	40	66.4	70.7	68.8	76.6	125.8	165.1	174.5
Q9HCS7	Pre-mRNA-splicing factor SYF1 OS=Homo sapiens GN=XAB2 PE=1 SV=2	60	50	73.6	63.4	74.4	86.4	95.5	147	186.8
P43897	Elongation factor Ts, mitochondrial OS=Homo sapiens GN=TSFM PE=1 SV=2	65	29	300.5	215	57.2	21.6	11.8	9.3	12
P20701	Integrin alpha-L OS=Homo sapiens GN=ITGAL PE=1 SV=3	36	39	49.4	74.4	150.6	173	138.1	90.7	30.1
P28331	NADH-ubiquinone oxidoreductase 75 kDa subunit, mitochondrial OS=Homo sapiens GN=NDUFS1 PE=1 SV=3	70	44	272.8	204.6	60.3	29.3	15.5	13.7	15.1
O43242	26S proteasome non-ATPase regulatory subunit 3 OS=Homo sapiens GN=PSMD3 PE=1 SV=2	70	45	100	80.4	103.6	97.7	78.4	95.9	167.6
Q06830	Peroxiredoxin-1 OS=Homo sapiens GN=PRDX1 PE=1 SV=1	80	26	87	90.4	118.6	112.2	77.8	81	145.1
P54920	Alpha-soluble NSF attachment protein OS=Homo sapiens GN=NAPA PE=1 SV=3	95	32	50	87.8	91.9	123.7	185	110.2	65.8
Q7Z2T5	TRMT1-like protein OS=Homo sapiens GN=TRMT1L PE=1 SV=2	73	46	73.1	64	86.4	89.2	127.4	167.9	130.4
Q16881	Thioredoxin reductase 1, cytoplasmic OS=Homo sapiens GN=TXNRD1 PE=1 SV=3	56	35	80	78.4	126	109.9	75.8	91.2	163.7
Q6P179	Endoplasmic reticulum aminopeptidase 2 OS=Homo sapiens GN=ERAP2 PE=1 SV=2	43	44	89.6	117.6	120	117	156	53.6	22
P23921	Ribonucleoside-diphosphate reductase large subunit OS=Homo sapiens GN=RRM1 PE=1 SV=1	63	39	84.6	83.9	106	109.6	72.9	95.4	124.2
Q96F07	Cytoplasmic FMR1-interacting protein 2 OS=Homo sapiens GN=CYFIP2 PE=1 SV=2	43	55	82.4	96.4	103.7	101.2	118.3	102.7	81.7
Q9UKV8	Protein argonaute-2 OS=Homo sapiens GN=AGO2 PE=1 SV=3	62	47	44.2	44.8	69.4	89.3	137.9	212.1	129.5
Q9ULH0	Kinase D-interacting substrate of 220 kDa OS=Homo sapiens GN=KIDINS220 PE=1 SV=3	41	56	73.5	129.7	113.4	118.9	129.3	54.1	21.7
Q5T9A4	ATPase family AAA domain-containing protein 3B OS=Homo sapiens GN=ATAD3B PE=1 SV=1	59	48	315.9	242.9	76.8	32.8	23.5	16.7	22.1
O15371	Eukaryotic translation initiation factor 3 subunit D OS=Homo sapiens GN=EIF3D PE=1 SV=1	66	36	71.4	77	95	99.2	90.2	121.6	170.4
Q8WYJ6	Septin-1 OS=Homo sapiens GN=SEPT1 PE=1 SV=2	81	35	106	122.1	123.4	115.8	105.5	58.6	46.3
Q7Z417	Nuclear fragile X mental retardation-interacting protein 2 OS=Homo sapiens GN=NUFIP2 PE=1 SV=1	59	38	40.8	36.3	53.2	69.2	140.6	168	186.7
P22695	Cytochrome b-c1 complex subunit 2, mitochondrial OS=Homo sapiens GN=UQCRC2 PE=1 SV=3	74	31	290.7	217	79.5	26.9	11	4.7	6.3
Q86XP3	ATP-dependent RNA helicase DDX42 OS=Homo sapiens GN=DDX42 PE=1 SV=1	55	45	47.1	31.8	86.8	88.1	127.4	182.6	180.8
P10515	Dihydrolipoyllysine-residue acetyltransferase component of pyruvate dehydrogenase complex, mitochondrial OS=Homo sapiens GN=DLAT PE=1 SV=3	49	29	288.1	220.5	56	23.5	12.1	13.5	13.6
Q9HAV4	Exportin-5 OS=Homo sapiens GN=XPO5 PE=1 SV=1	47	49	113	128.8	120.5	95.5	78.6	81.4	102.8
P14735	Insulin-degrading enzyme OS=Homo sapiens GN=IDE PE=1 SV=4	49	56	87.3	89.7	112.3	119.3	66.2	95.8	160.7
Q14527	Helicase-like transcription factor OS=Homo sapiens GN=HLTF PE=1 SV=2	56	56	59.2	52.6	58.8	71.5	87	121.5	166.4
Q14694	Ubiquitin carboxyl-terminal hydrolase 10 OS=Homo sapiens GN=USP10 PE=1 SV=2	60	44	43	35.5	80.4	92	149.1	203.2	105.2
Q9UIA9	Exportin-7 OS=Homo sapiens GN=XPO7 PE=1 SV=3	49	50	60.1	58.8	119.2	112.9	62.4	96.4	225.4
Q9UJV9	Probable ATP-dependent RNA helicase DDX41 OS=Homo sapiens GN=DDX41 PE=1 SV=2	81	49	76.2	82.1	74.1	79.1	114.7	140.3	142.5
Q9NVI1	Fanconi anemia group I protein OS=Homo sapiens GN=FANCI PE=1 SV=4	42	52	97.9	102.7	95.5	86.1	104	102.8	107.1
Q9P258	Protein RCC2 OS=Homo sapiens GN=RCC2 PE=1 SV=2	79	40	93.1	76.3	84.5	92.3	105	152.7	152.3
Q9BV73	Centrosome-associated protein CEP250 OS=Homo sapiens GN=CEP250 PE=1 SV=2	33	62	194.7	164.8	113	85.5	69.1	64	64.1
P23786	Carnitine O-palmitoyltransferase 2, mitochondrial OS=Homo sapiens GN=CPT2 PE=1 SV=2	62	46	298	255.3	62.8	26.9	12.1	6.2	11.8
O95163	Elongator complex protein 1 OS=Homo sapiens GN=IKBKAP PE=1 SV=3	45	49	104.6	110	115.1	103.4	88.6	82.4	132.9
P04439	HLA class I histocompatibility antigen, A-3 alpha chain OS=Homo sapiens GN=HLA-A PE=1 SV=2	70	31	59.9	89	131.2	146.1	150.3	64.6	26.2
Q9Y265	RuvB-like 1 OS=Homo sapiens GN=RUVBL1 PE=1 SV=1	79	34	109.1	92.5	112.6	103	80.2	90.3	116.1
Q9C0C9	(E3-independent) E2 ubiquitin-conjugating enzyme OS=Homo sapiens GN=UBE2O PE=1 SV=3	48	52	90.2	93.8	117.6	114.5	87.7	94.5	128.8
P11387	DNA topoisomerase 1 OS=Homo sapiens GN=TOP1 PE=1 SV=2	56	55	98	68.2	72.9	80.3	117.2	155.7	194.2
O75153	Clustered mitochondria protein homolog OS=Homo sapiens GN=CLUH PE=1 SV=2	51	56	88.7	90.1	93.7	92.8	86.2	95.7	144.5
P48449	Lanosterol synthase OS=Homo sapiens GN=LSS PE=1 SV=1	56	41	76	103.7	119.8	139.4	145.8	91.7	26.3
P05141	ADP/ATP translocase 2 OS=Homo sapiens GN=SLC25A5 PE=1 SV=7	67	39	316.6	260.6	66.5	24.9	9.8	4.3	6.8
Q92538	Golgi-specific brefeldin A-resistance guanine nucleotide exchange factor 1 OS=Homo sapiens GN=GBF1 PE=1 SV=2	32	45	111	117.4	127.4	107.5	84	60.7	67.9
Q9H583	HEAT repeat-containing protein 1 OS=Homo sapiens GN=HEATR1 PE=1 SV=3	29	63	123	106.8	84.7	81.1	110.3	144	99.7
Q9H845	Acyl-CoA dehydrogenase family member 9, mitochondrial OS=Homo sapiens GN=ACAD9 PE=1 SV=1	64	47	297.6	236.4	64.9	25.5	14	9.6	11.2
Q93074	Mediator of RNA polymerase II transcription subunit 12 OS=Homo sapiens GN=MED12 PE=1 SV=4	30	50	77.4	85.2	85.8	112.2	164.2	197.8	108.3
Q9Y2W1	Thyroid hormone receptor-associated protein 3 OS=Homo sapiens GN=THRAP3 PE=1 SV=2	40	53	72.8	56.5	72.2	84.4	76.2	161.2	207.6
P17480	Nucleolar transcription factor 1 OS=Homo sapiens GN=UBTF PE=1 SV=1	53	55	151.5	137.3	95.6	89.9	92.3	71.8	45.8
Q9BZE4	Nucleolar GTP-binding protein 1 OS=Homo sapiens GN=GTPBP4 PE=1 SV=3	63	46	73.2	56.4	72	67.3	115.4	154.9	164.6
Q96TA2	ATP-dependent zinc metalloprotease YME1L1 OS=Homo sapiens GN=YME1L1 PE=1 SV=2	44	39	267.1	210.9	66.1	29.8	17.1	12.9	11.5
Q02241	Kinesin-like protein KIF23 OS=Homo sapiens GN=KIF23 PE=1 SV=3	64	49	131	162.5	109.6	60.9	58.6	62.6	62.6
Q13085	Acetyl-CoA carboxylase 1 OS=Homo sapiens GN=ACACA PE=1 SV=2	32	58	116.3	133.9	122.4	106.6	90.8	85.2	106.8
P17812	CTP synthase 1 OS=Homo sapiens GN=CTPS1 PE=1 SV=2	64	42	73.2	77.8	125.3	117	70.5	89.4	135.1
P08754	Guanine nucleotide-binding protein G(k) subunit alpha OS=Homo sapiens GN=GNAI3 PE=1 SV=3	69	32	65.5	139	127.6	126.3	132.7	59.1	24.4
Q9NZJ4	Sacsin OS=Homo sapiens GN=SACS PE=1 SV=2	19	67	80.8	96.3	107.4	102.8	130.2	139.7	88.6
Q9NTJ5	Phosphatidylinositide phosphatase SAC1 OS=Homo sapiens GN=SACM1L PE=1 SV=2	67	39	63.9	91.4	119.6	129.4	153.8	66.4	22.9
Q93008	Probable ubiquitin carboxyl-terminal hydrolase FAF-X OS=Homo sapiens GN=USP9X PE=1 SV=3	29	62	99.5	109.9	108.8	97.4	87.9	84.2	128.8
Q9BPX3	Condensin complex subunit 3 OS=Homo sapiens GN=NCAPG PE=1 SV=1	47	45	86.3	85.8	101.9	109.4	100.8	110.2	141.1
P35658	Nuclear pore complex protein Nup214 OS=Homo sapiens GN=NUP214 PE=1 SV=2	33	48	96	104	110.5	121.2	111.3	88.2	66
Q14240	Eukaryotic initiation factor 4A-II OS=Homo sapiens GN=EIF4A2 PE=1 SV=2	79	35	69.1	78.7	95.1	101.2	127	127.9	124.8
Q8N201	Integrator complex subunit 1 OS=Homo sapiens GN=INTS1 PE=1 SV=2	28	53	88.9	74.4	80.4	88.3	128.8	145.7	95.7
P28288	ATP-binding cassette sub-family D member 3 OS=Homo sapiens GN=ABCD3 PE=1 SV=1	54	45	57.2	94.2	150	150.3	146	44.1	8
Q8TBA6	Golgin subfamily A member 5 OS=Homo sapiens GN=GOLGA5 PE=1 SV=3	66	48	72.2	89.7	122.6	134.9	101.7	101	68.4
O60341	Lysine-specific histone demethylase 1A OS=Homo sapiens GN=KDM1A PE=1 SV=2	62	41	108.1	114	106.5	96	85	98.7	124.2
P08195	4F2 cell-surface antigen heavy chain OS=Homo sapiens GN=SLC3A2 PE=1 SV=3	48	38	55.9	92.9	137.4	157	133.3	58.4	19
Q12905	Interleukin enhancer-binding factor 2 OS=Homo sapiens GN=ILF2 PE=1 SV=2	84	32	45.2	44.5	55.6	67.3	142.9	197.9	176.9
P17858	ATP-dependent 6-phosphofructokinase, liver type OS=Homo sapiens GN=PFKL PE=1 SV=6	53	36	114.2	132.5	100.4	91	75	73.5	93.9
Q14966	Zinc finger protein 638 OS=Homo sapiens GN=ZNF638 PE=1 SV=2	33	58	81.1	58.1	68.4	85.2	119.8	154.6	121.1
P51784	Ubiquitin carboxyl-terminal hydrolase 11 OS=Homo sapiens GN=USP11 PE=1 SV=3	47	44	105.8	113.6	109	102.4	84.6	74.4	86.4
P11310	Medium-chain specific acyl-CoA dehydrogenase, mitochondrial OS=Homo sapiens GN=ACADM PE=1 SV=1	66	38	292.6	241.5	58.2	23.1	11.2	10.8	14.4
Q8IY81	pre-rRNA processing protein FTSJ3 OS=Homo sapiens GN=FTSJ3 PE=1 SV=2	50	41	86.1	67.1	65.1	74.4	114.5	162	150.4
Q14644	Ras GTPase-activating protein 3 OS=Homo sapiens GN=RASA3 PE=1 SV=3	69	46	62.7	102.6	130.6	139.2	148.3	56.3	21.9
Q13303	Voltage-gated potassium channel subunit beta-2 OS=Homo sapiens GN=KCNAB2 PE=1 SV=2	75	31	109.5	121.8	102	97.4	98.6	87.6	64.4
Q9UBF2	Coatomer subunit gamma-2 OS=Homo sapiens GN=COPG2 PE=1 SV=1	70	43	106.1	153.1	136.5	130.8	76.7	70.7	92.2
Q96HE7	ERO1-like protein alpha OS=Homo sapiens GN=ERO1A PE=1 SV=2	75	36	75.3	115.7	123.1	139.5	163.5	58.6	16.2
Q9Y2L1	Exosome complex exonuclease RRP44 OS=Homo sapiens GN=DIS3 PE=1 SV=2	56	44	103	104.7	102.9	89.6	87.9	96.1	107
Q9Y383	Putative RNA-binding protein Luc7-like 2 OS=Homo sapiens GN=LUC7L2 PE=1 SV=2	56	33	33.4	31.1	69.4	89	87	218.3	193.1
O75694	Nuclear pore complex protein Nup155 OS=Homo sapiens GN=NUP155 PE=1 SV=1	42	46	112.4	122.6	137.2	119.5	108.7	54	33.4
P11413	Glucose-6-phosphate 1-dehydrogenase OS=Homo sapiens GN=G6PD PE=1 SV=4	79	41	101.5	96.7	120	111.7	84.1	76.5	137.8
P37802	Transgelin-2 OS=Homo sapiens GN=TAGLN2 PE=1 SV=3	93	26	85.4	83.9	123.1	105.6	79.1	94.1	149.5
P35611	Alpha-adducin OS=Homo sapiens GN=ADD1 PE=1 SV=2	62	44	69.3	85.8	109.8	114.1	129.9	115.8	110.8
Q14166	Tubulin--tyrosine ligase-like protein 12 OS=Homo sapiens GN=TTLL12 PE=1 SV=2	62	38	99	98.8	119.8	128.3	56.5	76.6	127.7
Q07866	Kinesin light chain 1 OS=Homo sapiens GN=KLC1 PE=1 SV=2	60	48	92.4	58.5	122.4	129	91.3	103.7	171.5
P04264	Keratin, type II cytoskeletal 1 OS=Homo sapiens GN=KRT1 PE=1 SV=6	55	38	138.9	105.2	81.8	32.4	45.2	187.1	103.1
A1L0T0	Acetolactate synthase-like protein OS=Homo sapiens GN=ILVBL PE=1 SV=2	56	29	76.4	109.2	116.7	141.2	138.6	73.1	25.2
Q9UPT5	Exocyst complex component 7 OS=Homo sapiens GN=EXOC7 PE=1 SV=3	56	43	91.1	131.7	117	128.6	112.1	80.9	61.5
Q13561	Dynactin subunit 2 OS=Homo sapiens GN=DCTN2 PE=1 SV=4	76	34	89.8	90.8	111.8	122	85.3	94	141.2
P52789	Hexokinase-2 OS=Homo sapiens GN=HK2 PE=1 SV=2	53	46	252.8	193.8	76.6	49.8	38.3	35.9	42.7
Q15019	Septin-2 OS=Homo sapiens GN=SEPT2 PE=1 SV=1	81	30	67.5	100.6	130.7	149.8	97.8	58.5	49.4
Q7KZI7	Serine/threonine-protein kinase MARK2 OS=Homo sapiens GN=MARK2 PE=1 SV=2	65	50	73.2	75.7	109	117	147.2	96.9	59.1
Q9NQW7	Xaa-Pro aminopeptidase 1 OS=Homo sapiens GN=XPNPEP1 PE=1 SV=3	73	41	94.7	97.2	119	116.1	80.2	95	136.7
Q6PIF6	Unconventional myosin-VIIb OS=Homo sapiens GN=MYO7B PE=1 SV=2	27	54	122.2	134.6	94	86.4	109.7	84.1	64.8
Q9P0L0	Vesicle-associated membrane protein-associated protein A OS=Homo sapiens GN=VAPA PE=1 SV=3	73	27	59.3	71.3	119.8	168.6	146.4	94	28.7
O00186	Syntaxin-binding protein 3 OS=Homo sapiens GN=STXBP3 PE=1 SV=2	68	45	56.8	95.4	136.3	145	156.5	72.1	30.6
Q15031	Probable leucine--tRNA ligase, mitochondrial OS=Homo sapiens GN=LARS2 PE=1 SV=2	57	44	255	228.7	57.2	30.2	17.6	17.6	21.8
P51532	Transcription activator BRG1 OS=Homo sapiens GN=SMARCA4 PE=1 SV=2	31	52	130.1	95.8	89.6	91.5	103.4	107.2	104
Q32P51	Heterogeneous nuclear ribonucleoprotein A1-like 2 OS=Homo sapiens GN=HNRNPA1L2 PE=2 SV=2	55	26
Q9H6S0	Probable ATP-dependent RNA helicase YTHDC2 OS=Homo sapiens GN=YTHDC2 PE=1 SV=2	45	52	82.4	84.3	73	83.3	126	152.7	122.4
P18031	Tyrosine-protein phosphatase non-receptor type 1 OS=Homo sapiens GN=PTPN1 PE=1 SV=1	72	36	73.5	107.3	115.5	122.5	129.7	68.8	27.1
Q14BN4	Sarcolemmal membrane-associated protein OS=Homo sapiens GN=SLMAP PE=1 SV=1	67	52	78.1	95	136	153.3	166.2	93.1	43.1
P62424	60S ribosomal protein L7a OS=Homo sapiens GN=RPL7A PE=1 SV=2	67	33	45.4	47.9	63.6	83.4	141.5	199.9	150.1
O43776	Asparagine--tRNA ligase, cytoplasmic OS=Homo sapiens GN=NARS PE=1 SV=1	50	37	76.1	77.1	88	85.7	107.8	161.5	170.6
Q9NYV4	Cyclin-dependent kinase 12 OS=Homo sapiens GN=CDK12 PE=1 SV=2	39	44	66	63.7	75.6	88.3	134.6	184.9	154.1
P29350	Tyrosine-protein phosphatase non-receptor type 6 OS=Homo sapiens GN=PTPN6 PE=1 SV=1	65	37	90.9	91.7	102.8	106.7	109.9	122.3	93.5
O14976	Cyclin-G-associated kinase OS=Homo sapiens GN=GAK PE=1 SV=2	44	47	113.1	130.5	125.4	109.4	103.7	83.6	66.9
Q96T88	E3 ubiquitin-protein ligase UHRF1 OS=Homo sapiens GN=UHRF1 PE=1 SV=1	62	44	132.9	102	114.8	91.8	121.3	100.1	100.7
Q9NVP1	ATP-dependent RNA helicase DDX18 OS=Homo sapiens GN=DDX18 PE=1 SV=2	64	39	65.5	50.7	76.5	90.5	68.3	162.6	217.2
Q9Y228	TRAF3-interacting JNK-activating modulator OS=Homo sapiens GN=TRAF3IP3 PE=1 SV=2	62	40	78.4	79.9	123.5	151.2	155.9	77.6	30.9
P21359	Neurofibromin OS=Homo sapiens GN=NF1 PE=1 SV=2	22	54	67.8	79.7	104.4	96.1	146.9	112.5	81
Q12802	A-kinase anchor protein 13 OS=Homo sapiens GN=AKAP13 PE=1 SV=2	30	57	60.4	50.6	87.8	96.3	137.5	148.2	149
Q15058	Kinesin-like protein KIF14 OS=Homo sapiens GN=KIF14 PE=1 SV=1	42	57	98.1	118.1	89.9	85.7	109.2	110.8	80.7
P36871	Phosphoglucomutase-1 OS=Homo sapiens GN=PGM1 PE=1 SV=3	67	41	81.9	91.2	117.7	119.5	81.2	99.6	148.8
O75330	Hyaluronan mediated motility receptor OS=Homo sapiens GN=HMMR PE=1 SV=2	65	52	74.3	51.1	87.1	92.4	146.9	189.3	127.5
P23396	40S ribosomal protein S3 OS=Homo sapiens GN=RPS3 PE=1 SV=2	90	37	45.7	54.5	61.6	79.6	148.1	185.4	141
P42224	Signal transducer and activator of transcription 1-alpha/beta OS=Homo sapiens GN=STAT1 PE=1 SV=2	57	47	101.8	111.7	118.2	115.6	98.8	84.4	96.3
P46087	Probable 28S rRNA (cytosine(4447)-C(5))-methyltransferase OS=Homo sapiens GN=NOP2 PE=1 SV=2	47	42	87.6	68.4	81.6	77.4	112.8	160.4	165.9
P13489	Ribonuclease inhibitor OS=Homo sapiens GN=RNH1 PE=1 SV=2	85	34	101.4	92.9	132.1	117.2	72.7	95.6	138.2
P42765	3-ketoacyl-CoA thiolase, mitochondrial OS=Homo sapiens GN=ACAA2 PE=1 SV=2	86	33	295	233.1	64.7	20.5	4.7	4.8	6.5
O75976	Carboxypeptidase D OS=Homo sapiens GN=CPD PE=1 SV=2	43	49	74.3	91.9	90.6	104.4	135.2	101.4	46.2
O14617	AP-3 complex subunit delta-1 OS=Homo sapiens GN=AP3D1 PE=1 SV=1	46	45	82	88.8	100.1	99.6	105.4	113.3	138.7
Q96KP4	Cytosolic non-specific dipeptidase OS=Homo sapiens GN=CNDP2 PE=1 SV=2	77	34	80.4	82.5	128.5	103.7	79.9	78.9	155.5
Q99575	Ribonucleases P/MRP protein subunit POP1 OS=Homo sapiens GN=POP1 PE=1 SV=2	53	44	70.4	67.6	87.3	83.5	99.2	130.6	159.9
P22033	Methylmalonyl-CoA mutase, mitochondrial OS=Homo sapiens GN=MUT PE=1 SV=4	57	40	313.8	227.8	69	32.4	13.7	14.6	20.9
Q13618	Cullin-3 OS=Homo sapiens GN=CUL3 PE=1 SV=2	57	49	88.5	86.1	97.9	110.3	123.8	118.6	140.3
P45974	Ubiquitin carboxyl-terminal hydrolase 5 OS=Homo sapiens GN=USP5 PE=1 SV=2	47	37	127.3	120	140.1	116.5	78.3	84.5	110
Q15003	Condensin complex subunit 2 OS=Homo sapiens GN=NCAPH PE=1 SV=3	62	39	105.6	98.9	99.5	90.8	90.4	92.8	135.1
Q5T8P6	RNA-binding protein 26 OS=Homo sapiens GN=RBM26 PE=1 SV=3	34	47	72.4	59.6	73.5	86.8	134	193.5	171.6
Q96FV9	THO complex subunit 1 OS=Homo sapiens GN=THOC1 PE=1 SV=1	70	46	60.5	60.9	63.2	75.3	162.1	185.6	139.6
Q9NP81	Serine--tRNA ligase, mitochondrial OS=Homo sapiens GN=SARS2 PE=1 SV=1	69	35	295.4	237.1	53.8	19.4	3.8	1.8	5.2
Q9Y4A5	Transformation/transcription domain-associated protein OS=Homo sapiens GN=TRRAP PE=1 SV=3	20	61	100.9	100.7	94.1	98.7	110.1	104.3	97.3
Q70J99	Protein unc-13 homolog D OS=Homo sapiens GN=UNC13D PE=1 SV=1	46	43	118.8	129.9	120.8	98	91.8	72.2	87.8
Q96SB4	SRSF protein kinase 1 OS=Homo sapiens GN=SRPK1 PE=1 SV=2	57	38	44.6	38.2	61.5	74.4	137.5	216.4	166.7
O14974	Protein phosphatase 1 regulatory subunit 12A OS=Homo sapiens GN=PPP1R12A PE=1 SV=1	47	48	54.7	49.9	122.6	126.6	90.8	108.5	145.7
Q14669	E3 ubiquitin-protein ligase TRIP12 OS=Homo sapiens GN=TRIP12 PE=1 SV=1	31	49	105.5	108.1	90.1	82.1	107.9	109.9	103.8
Q9BTW9	Tubulin-specific chaperone D OS=Homo sapiens GN=TBCD PE=1 SV=2	44	43	105.3	119.2	120.7	110.2	85.3	82.5	109.5
Q4G176	Acyl-CoA synthetase family member 3, mitochondrial OS=Homo sapiens GN=ACSF3 PE=1 SV=3	59	38	259	222.9	55.9	26.5	11.9	10.6	13.3
Q9NVA2	Septin-11 OS=Homo sapiens GN=SEPT11 PE=1 SV=3	64	38	84.1	96.8	149.2	135.6	107.9	53.4	48.4
Q15437	Protein transport protein Sec23B OS=Homo sapiens GN=SEC23B PE=1 SV=2	60	36	76.4	102	118.8	116.1	87.5	91.5	88.5
O60231	Putative pre-mRNA-splicing factor ATP-dependent RNA helicase DHX16 OS=Homo sapiens GN=DHX16 PE=1 SV=2	46	49	78.7	88.2	99.8	104.5	109.7	149.1	141.8
P62753	40S ribosomal protein S6 OS=Homo sapiens GN=RPS6 PE=1 SV=1	60	32	50.5	52.7	67.7	84.5	97.9	165	202.6
O00411	DNA-directed RNA polymerase, mitochondrial OS=Homo sapiens GN=POLRMT PE=1 SV=2	54	47	261.7	235.2	50.8	19.2	11.6	14.8	15.6
Q9UNX4	WD repeat-containing protein 3 OS=Homo sapiens GN=WDR3 PE=1 SV=1	52	46	89.1	93.6	77.4	64.8	122.3	140	85.7
P42694	Probable helicase with zinc finger domain OS=Homo sapiens GN=HELZ PE=1 SV=2	39	58	73.5	82.6	95.1	97.8	131.7	149.3	120.5
P15170	Eukaryotic peptide chain release factor GTP-binding subunit ERF3A OS=Homo sapiens GN=GSPT1 PE=1 SV=1	65	40	99.3	104.2	125.5	102.1	66.9	78.5	101
P14314	Glucosidase 2 subunit beta OS=Homo sapiens GN=PRKCSH PE=1 SV=2	52	34	47	61.7	128.9	235.2	111.5	88.3	15.4
Q07065	Cytoskeleton-associated protein 4 OS=Homo sapiens GN=CKAP4 PE=1 SV=2	68	41	74.6	90.3	126.6	134.8	165.9	61.6	26.3
P35637	RNA-binding protein FUS OS=Homo sapiens GN=FUS PE=1 SV=1	37	25	57.8	50.3	66.4	76.5	145	168.9	148.9
Q9BXW7	Cat eye syndrome critical region protein 5 OS=Homo sapiens GN=CECR5 PE=1 SV=1	65	25	293.4	243	56.1	23.1	8.6	6.5	10.7
Q9Y6N5	Sulfide:quinone oxidoreductase, mitochondrial OS=Homo sapiens GN=SQRDL PE=1 SV=1	69	37	272.8	234	60.4	25.1	12.1	10.3	11.3
Q5VYK3	Proteasome-associated protein ECM29 homolog OS=Homo sapiens GN=ECM29 PE=1 SV=2	40	59	89.3	96.1	91.4	83.2	85.2	111.5	185.4
O00232	26S proteasome non-ATPase regulatory subunit 12 OS=Homo sapiens GN=PSMD12 PE=1 SV=3	71	36	95.4	108.1	94.2	81.1	79.9	78.3	130.4
P30622	CAP-Gly domain-containing linker protein 1 OS=Homo sapiens GN=CLIP1 PE=1 SV=2	43	58	76.2	96.1	100	112	102.2	104.1	117.7
Q9ULT8	E3 ubiquitin-protein ligase HECTD1 OS=Homo sapiens GN=HECTD1 PE=1 SV=3	28	57	100.3	110.7	110.8	104.2	97.9	99.7	103.7
O14639	Actin-binding LIM protein 1 OS=Homo sapiens GN=ABLIM1 PE=1 SV=3	66	46	69.6	96.9	138.4	134.6	119.7	56.7	45.9
P52209	6-phosphogluconate dehydrogenase, decarboxylating OS=Homo sapiens GN=PGD PE=1 SV=3	72	34	71.6	85	100.5	114.5	80.6	99.3	145.8
Q13838	Spliceosome RNA helicase DDX39B OS=Homo sapiens GN=DDX39B PE=1 SV=1	68	37	85	90.1	93.9	96.1	105.5	119.2	121.6
P23258	Tubulin gamma-1 chain OS=Homo sapiens GN=TUBG1 PE=1 SV=2	90	37	89.5	83	89.7	85.9	129	144	129.1
Q9BSJ2	Gamma-tubulin complex component 2 OS=Homo sapiens GN=TUBGCP2 PE=1 SV=2	56	43	64.9	51.4	80.2	79.5	145.3	155.9	136.8
Q96KR1	Zinc finger RNA-binding protein OS=Homo sapiens GN=ZFR PE=1 SV=2	45	37	50.4	49.1	53.8	76.5	150.4	203.8	160.5
Q8NI36	WD repeat-containing protein 36 OS=Homo sapiens GN=WDR36 PE=1 SV=1	48	45	68.5	56.2	89.4	89.9	125.1	192.4	144
P62333	26S protease regulatory subunit 10B OS=Homo sapiens GN=PSMC6 PE=1 SV=1	79	35	77.9	65.2	113	114.9	79.5	103.9	151.4
Q27J81	Inverted formin-2 OS=Homo sapiens GN=INF2 PE=1 SV=2	43	43	83	96.2	103.3	133.6	103.2	81.9	76.6
Q9Y666	Solute carrier family 12 member 7 OS=Homo sapiens GN=SLC12A7 PE=1 SV=3	34	40	54.4	85.8	130.3	135.6	150.7	71.5	28.6
Q8WVV9	Heterogeneous nuclear ribonucleoprotein L-like OS=Homo sapiens GN=HNRNPLL PE=1 SV=1	75	34	68.8	61.6	78.4	90.4	103.5	158.8	127.6
P18124	60S ribosomal protein L7 OS=Homo sapiens GN=RPL7 PE=1 SV=1	78	36	49.6	46	63.1	81.6	136	195.8	136
P61011	Signal recognition particle 54 kDa protein OS=Homo sapiens GN=SRP54 PE=1 SV=1	63	35	90.5	111.7	127.4	132.4	90.7	69.1	80.9
Q14562	ATP-dependent RNA helicase DHX8 OS=Homo sapiens GN=DHX8 PE=1 SV=1	46	44	55	57.2	69.9	79.8	113.8	201.1	181.8
Q12849	G-rich sequence factor 1 OS=Homo sapiens GN=GRSF1 PE=1 SV=3	70	27	288.5	241.6	58.5	29.8	22.7	20.7	23.8
P07910	Heterogeneous nuclear ribonucleoproteins C1/C2 OS=Homo sapiens GN=HNRNPC PE=1 SV=4	57	30	73.3	65.3	63.3	78.3	123.7	176	169.4
P12004	Proliferating cell nuclear antigen OS=Homo sapiens GN=PCNA PE=1 SV=1	82	24	83.8	85.8	117	122.5	72.4	107.8	158.7
Q15833	Syntaxin-binding protein 2 OS=Homo sapiens GN=STXBP2 PE=1 SV=2	68	41	68.5	86.4	127.3	130.9	125.1	84.6	90.3
Q9H4E7	Differentially expressed in FDCP 6 homolog OS=Homo sapiens GN=DEF6 PE=1 SV=1	57	41	73.1	102.9	115.5	126.1	138.5	70.4	47.5
Q15418	Ribosomal protein S6 kinase alpha-1 OS=Homo sapiens GN=RPS6KA1 PE=1 SV=2	64	38	104.5	116.1	113.6	97.5	93.7	82.7	106.4
P49790	Nuclear pore complex protein Nup153 OS=Homo sapiens GN=NUP153 PE=1 SV=2	47	49	112.1	95.8	129.7	130.6	90.9	88.5	120.2
Q6PJT7	Zinc finger CCCH domain-containing protein 14 OS=Homo sapiens GN=ZC3H14 PE=1 SV=1	65	42	50.1	47	54.1	69.6	138	206.1	163.5
P23743	Diacylglycerol kinase alpha OS=Homo sapiens GN=DGKA PE=1 SV=3	62	44	99.3	101	101.3	95.5	91.7	97	89
Q96PK6	RNA-binding protein 14 OS=Homo sapiens GN=RBM14 PE=1 SV=2	55	36	101.4	91.4	87.4	85.3	117.1	126.8	97.8
Q9Y266	Nuclear migration protein nudC OS=Homo sapiens GN=NUDC PE=1 SV=1	67	39	76.2	88.8	122.6	130.4	79.3	102.4	147.2
O00231	26S proteasome non-ATPase regulatory subunit 11 OS=Homo sapiens GN=PSMD11 PE=1 SV=3	69	35	81.3	85.7	99.1	77.3	77.4	71.7	168
Q9H2K8	Serine/threonine-protein kinase TAO3 OS=Homo sapiens GN=TAOK3 PE=1 SV=2	43	50	55	70.5	136.9	136.5	149.2	84.3	60
Q8TEQ6	Gem-associated protein 5 OS=Homo sapiens GN=GEMIN5 PE=1 SV=3	42	49	98.2	90.3	96	96.8	109.3	115.9	137.4
Q9UPY3	Endoribonuclease Dicer OS=Homo sapiens GN=DICER1 PE=1 SV=3	34	55	79.2	78.1	82.2	92.5	114.7	151.6	122.2
P54132	Bloom syndrome protein OS=Homo sapiens GN=BLM PE=1 SV=1	43	49	79	72.4	84.4	97.6	126.8	156.6	133.6
Q969Z0	Protein TBRG4 OS=Homo sapiens GN=TBRG4 PE=1 SV=1	57	38	231.7	199.1	85.8	30.3	7.9	9.2	9.9
P35232	Prohibitin OS=Homo sapiens GN=PHB PE=1 SV=1	93	32	277.9	214.7	62.3	29.1	9.1	5.9	5.1
Q9H307	Pinin OS=Homo sapiens GN=PNN PE=1 SV=4	44	41	66.3	54.8	61.3	76.9	116	198.5	158.7
Q96RL7	Vacuolar protein sorting-associated protein 13A OS=Homo sapiens GN=VPS13A PE=1 SV=2	21	53	199.3	199.2	77.4	48.5	50.4	32.4	34.7
Q06124	Tyrosine-protein phosphatase non-receptor type 11 OS=Homo sapiens GN=PTPN11 PE=1 SV=2	70	45	74.3	83	118.9	116.5	81.2	101.1	150.1
Q10713	Mitochondrial-processing peptidase subunit alpha OS=Homo sapiens GN=PMPCA PE=1 SV=2	68	31	299.5	241.2	56.4	24.9	9.3	10.4	14.1
Q7Z6I6	Rho GTPase-activating protein 30 OS=Homo sapiens GN=ARHGAP30 PE=1 SV=3	43	40	52.7	77.1	118.5	135.8	186.4	89.3	32.1
P51649	Succinate-semialdehyde dehydrogenase, mitochondrial OS=Homo sapiens GN=ALDH5A1 PE=1 SV=2	57	33	265.1	208.2	65.8	30.7	16.6	17.6	23.2
Q9UI08	Ena/VASP-like protein OS=Homo sapiens GN=EVL PE=1 SV=2	70	30	81.9	82.3	119.5	120.1	101.8	129	95.6
Q15052	Rho guanine nucleotide exchange factor 6 OS=Homo sapiens GN=ARHGEF6 PE=1 SV=2	61	45	91.2	100	121.2	118.4	109.8	92	112.7
Q15283	Ras GTPase-activating protein 2 OS=Homo sapiens GN=RASA2 PE=1 SV=3	57	44	64.8	95.9	142.5	138	144.1	77.1	50.6
P40222	Alpha-taxilin OS=Homo sapiens GN=TXLNA PE=1 SV=3	75	39	73.2	72.7	69.5	97.2	128.3	187.2	104.6
Q8WXE0	Caskin-2 OS=Homo sapiens GN=CASKIN2 PE=1 SV=2	52	45	66.5	87.4	117.4	137.5	117.9	69.2	56.8
Q13523	Serine/threonine-protein kinase PRP4 homolog OS=Homo sapiens GN=PRPF4B PE=1 SV=3	39	49	51.3	51.9	58.4	74.8	135.8	186	159.7
P12236	ADP/ATP translocase 3 OS=Homo sapiens GN=SLC25A6 PE=1 SV=4	73	36	317.6	264.4	69.3	28	7.3	8.9	13.2
P62873	Guanine nucleotide-binding protein G(I)/G(S)/G(T) subunit beta-1 OS=Homo sapiens GN=GNB1 PE=1 SV=3	71	20	62.1	114.8	140.7	143.9	130.8	58	20.5
Q16512	Serine/threonine-protein kinase N1 OS=Homo sapiens GN=PKN1 PE=1 SV=2	52	40	97	92.2	115.4	116.1	74.3	89.2	97.2
P31930	Cytochrome b-c1 complex subunit 1, mitochondrial OS=Homo sapiens GN=UQCRC1 PE=1 SV=3	73	33	315.8	231.3	62.5	25.9	7.5	5.9	8.1
Q13459	Unconventional myosin-IXb OS=Homo sapiens GN=MYO9B PE=1 SV=3	32	57	77	86.9	75.7	79.3	106.9	142.3	159.1
P05388	60S acidic ribosomal protein P0 OS=Homo sapiens GN=RPLP0 PE=1 SV=1	68	28	48.3	52.1	62.9	77.4	135.5	176.4	149
Q00013	55 kDa erythrocyte membrane protein OS=Homo sapiens GN=MPP1 PE=1 SV=2	92	39	90.4	113.1	134.4	131.6	109.8	55.7	39.7
Q15813	Tubulin-specific chaperone E OS=Homo sapiens GN=TBCE PE=1 SV=1	82	41	98	95.1	112	110.8	84.1	85.5	112.8
Q9H089	Large subunit GTPase 1 homolog OS=Homo sapiens GN=LSG1 PE=1 SV=2	56	41	67.3	90.2	120.8	125.8	152.8	69	31.2
Q09161	Nuclear cap-binding protein subunit 1 OS=Homo sapiens GN=NCBP1 PE=1 SV=1	51	39	64.9	67.2	67.7	79.1	139.6	171.9	144.2
Q96CW5	Gamma-tubulin complex component 3 OS=Homo sapiens GN=TUBGCP3 PE=1 SV=2	60	47	70.6	78.6	74.1	74.7	138.2	146.8	134.1
P07737	Profilin-1 OS=Homo sapiens GN=PFN1 PE=1 SV=2	79	21	75.5	71.1	110.5	128	70.5	101.1	149.4
P07355	Annexin A2 OS=Homo sapiens GN=ANXA2 PE=1 SV=2	78	40	65.1	118.2	130.9	116.4	102.7	72.1	86.1
Q9H6T3	RNA polymerase II-associated protein 3 OS=Homo sapiens GN=RPAP3 PE=1 SV=2	66	48	73.3	69.2	106.4	103.2	114.3	147.5	140.3
Q2M2I8	AP2-associated protein kinase 1 OS=Homo sapiens GN=AAK1 PE=1 SV=3	48	34	74.1	104.1	122.6	122	118.8	87.1	76
Q08945	FACT complex subunit SSRP1 OS=Homo sapiens GN=SSRP1 PE=1 SV=1	49	43	110.1	100.3	107.3	99	105.2	112.9	125
Q9BQ39	ATP-dependent RNA helicase DDX50 OS=Homo sapiens GN=DDX50 PE=1 SV=1	61	42	55.3	54	60.9	78.9	135.2	196.9	185.9
P67809	Nuclease-sensitive element-binding protein 1 OS=Homo sapiens GN=YBX1 PE=1 SV=3	65	27	49.6	51.8	67.2	92.2	127.2	199	164.1
Q96SN8	CDK5 regulatory subunit-associated protein 2 OS=Homo sapiens GN=CDK5RAP2 PE=1 SV=5	35	54	138.5	142.3	98.5	77.9	72.2	88.2	113.2
Q14671	Pumilio homolog 1 OS=Homo sapiens GN=PUM1 PE=1 SV=3	36	37	59.3	62.1	72.5	81.7	131.9	158.8	131.2
Q4KMP7	TBC1 domain family member 10B OS=Homo sapiens GN=TBC1D10B PE=1 SV=3	41	36	51.1	89.4	132.9	153.8	153.4	63.3	20.7
Q5VV42	Threonylcarbamoyladenosine tRNA methylthiotransferase OS=Homo sapiens GN=CDKAL1 PE=1 SV=1	76	35	75.7	96.2	120.5	123.1	172.1	75.1	18
P35908	Keratin, type II cytoskeletal 2 epidermal OS=Homo sapiens GN=KRT2 PE=1 SV=2	73	41	175.8	77.1	55.5	44.3	35	157.1	108.1
Q86WJ1	Chromodomain-helicase-DNA-binding protein 1-like OS=Homo sapiens GN=CHD1L PE=1 SV=2	50	49	95	105.4	95.8	88.7	95.8	135.2	144.9
P13804	Electron transfer flavoprotein subunit alpha, mitochondrial OS=Homo sapiens GN=ETFA PE=1 SV=1	76	26	329.9	234.6	66.7	24.5	6.8	6.6	9.7
Q6NUQ4	Transmembrane protein 214 OS=Homo sapiens GN=TMEM214 PE=1 SV=2	52	42	79.6	115.5	124.9	145.4	153.6	56.1	13.7
P0DJD0	RANBP2-like and GRIP domain-containing protein 1 OS=Homo sapiens GN=RGPD1 PE=2 SV=1	30	54	83.5	92.5	111.2	137.3	137.7	78.8	70
Q9Y4P3	Transducin beta-like protein 2 OS=Homo sapiens GN=TBL2 PE=1 SV=1	68	35	72	95.5	117.5	138.9	164.8	65.4	20.2
P09543	2',3'-cyclic-nucleotide 3'-phosphodiesterase OS=Homo sapiens GN=CNP PE=1 SV=2	63	41	75.1	112.9	130.3	139.3	154.1	65.1	22.3
Q9Y6D6	Brefeldin A-inhibited guanine nucleotide-exchange protein 1 OS=Homo sapiens GN=ARFGEF1 PE=1 SV=2	37	51	98.7	111.2	130.4	114	87.9	99	112.9
Q9Y3F4	Serine-threonine kinase receptor-associated protein OS=Homo sapiens GN=STRAP PE=1 SV=1	79	32	79.2	68.5	101.4	113.8	76.1	107.2	156.4
Q99700	Ataxin-2 OS=Homo sapiens GN=ATXN2 PE=1 SV=2	38	40	29	21.5	69.4	94.8	157.9	216.5	125.1
Q8NBX0	Saccharopine dehydrogenase-like oxidoreductase OS=Homo sapiens GN=SCCPDH PE=1 SV=1	63	26	126.7	128.6	100.7	106.9	112.9	77.8	19.1
Q9NW13	RNA-binding protein 28 OS=Homo sapiens GN=RBM28 PE=1 SV=3	51	43	91.8	70.2	69.1	71.6	112.1	147.1	150.9
O95479	GDH/6PGL endoplasmic bifunctional protein OS=Homo sapiens GN=H6PD PE=1 SV=2	53	37	88.7	145.1	139.9	160.8	160.5	69.8	15.4
Q9NZW5	MAGUK p55 subfamily member 6 OS=Homo sapiens GN=MPP6 PE=1 SV=2	69	43	72.3	103.3	144.6	145.3	134.9	61.1	22.5
Q9BWD1	Acetyl-CoA acetyltransferase, cytosolic OS=Homo sapiens GN=ACAT2 PE=1 SV=2	70	26	73.8	72.5	114.1	121.8	77.3	97.7	142
Q9Y6G9	Cytoplasmic dynein 1 light intermediate chain 1 OS=Homo sapiens GN=DYNC1LI1 PE=1 SV=3	69	41	108.6	120.3	111.8	105.6	94.7	87.5	97.8
O15117	FYN-binding protein OS=Homo sapiens GN=FYB PE=1 SV=2	54	38	81.2	82.4	96.2	107.4	130.5	145.5	106.5
Q14498	RNA-binding protein 39 OS=Homo sapiens GN=RBM39 PE=1 SV=2	57	34	59.4	47	73.4	88.1	115.1	184.3	148.5
Q12986	Transcriptional repressor NF-X1 OS=Homo sapiens GN=NFX1 PE=1 SV=2	52	46	68	70.2	83.2	95.7	130.5	177.2	129
Q15477	Helicase SKI2W OS=Homo sapiens GN=SKIV2L PE=1 SV=3	39	42	65.8	72.1	69	81.8	152.5	180.9	87.6
Q9BY77	Polymerase delta-interacting protein 3 OS=Homo sapiens GN=POLDIP3 PE=1 SV=2	76	38	61.3	54.8	72.7	88.2	106.9	174.3	142.6
O94776	Metastasis-associated protein MTA2 OS=Homo sapiens GN=MTA2 PE=1 SV=1	63	49	106.1	89.9	98.8	94.1	104.8	122.7	161.1
Q9H4L5	Oxysterol-binding protein-related protein 3 OS=Homo sapiens GN=OSBPL3 PE=1 SV=1	56	40	70.4	94.2	113.3	130.8	155.8	95	50.2
P53675	Clathrin heavy chain 2 OS=Homo sapiens GN=CLTCL1 PE=1 SV=2	23	37
Q9UMS4	Pre-mRNA-processing factor 19 OS=Homo sapiens GN=PRPF19 PE=1 SV=1	61	28	57.5	52	64.1	77.7	103.7	216.8	174.8
Q15262	Receptor-type tyrosine-protein phosphatase kappa OS=Homo sapiens GN=PTPRK PE=1 SV=2	36	41	63.4	118.3	133.9	139.1	182.7	71.8	37.7
O14802	DNA-directed RNA polymerase III subunit RPC1 OS=Homo sapiens GN=POLR3A PE=1 SV=2	47	48	89.1	88.3	90	87.5	98	116.2	177.7
Q99747	Gamma-soluble NSF attachment protein OS=Homo sapiens GN=NAPG PE=1 SV=1	74	33	61	82.1	121.7	145.7	167.4	106.1	43.8
P38159	RNA-binding motif protein, X chromosome OS=Homo sapiens GN=RBMX PE=1 SV=3	71	44	48.7	38.5	70.5	84.4	92	215.3	194
P55786	Puromycin-sensitive aminopeptidase OS=Homo sapiens GN=NPEPPS PE=1 SV=2	55	43	90.5	99.5	122.8	109.8	92	84.2	129.8
O60566	Mitotic checkpoint serine/threonine-protein kinase BUB1 beta OS=Homo sapiens GN=BUB1B PE=1 SV=3	56	47	90.8	96.8	126.2	115.7	101.5	126.3	145.4
Q9ULV4	Coronin-1C OS=Homo sapiens GN=CORO1C PE=1 SV=1	60	38	65.4	72.5	119.3	125.9	90	94.6	110.5
Q14151	Scaffold attachment factor B2 OS=Homo sapiens GN=SAFB2 PE=1 SV=1	41	46	54.8	41.3	68.1	75	162.8	179.3	188.9
P05771	Protein kinase C beta type OS=Homo sapiens GN=PRKCB PE=1 SV=4	51	41	105.2	107.6	117.5	107.6	90.2	68.2	81.1
O43149	Zinc finger ZZ-type and EF-hand domain-containing protein 1 OS=Homo sapiens GN=ZZEF1 PE=1 SV=6	25	57	91.3	96.3	97	91.2	81.9	93.6	169.8
Q14254	Flotillin-2 OS=Homo sapiens GN=FLOT2 PE=1 SV=2	68	35	63.1	110.2	137.3	149.1	154.3	52.9	22
Q96A65	Exocyst complex component 4 OS=Homo sapiens GN=EXOC4 PE=1 SV=1	49	45	89.1	117.5	123.1	117.3	112.7	78.6	55.8
P48444	Coatomer subunit delta OS=Homo sapiens GN=ARCN1 PE=1 SV=1	67	39	64.1	68.3	113.1	126.9	60.6	77	180.5
P22570	NADPH:adrenodoxin oxidoreductase, mitochondrial OS=Homo sapiens GN=FDXR PE=1 SV=3	75	35	318.1	239.8	61.2	25.5	10.5	7.5	12.3
Q13217	DnaJ homolog subfamily C member 3 OS=Homo sapiens GN=DNAJC3 PE=1 SV=1	73	41	71.9	91.7	139.6	167	128.3	77.3	24.8
P31946	14-3-3 protein beta/alpha OS=Homo sapiens GN=YWHAB PE=1 SV=3	72	27	109.3	128	179.6	127.1	91.4	83.7	128.5
P42858	Huntingtin OS=Homo sapiens GN=HTT PE=1 SV=2	24	55	79.7	94.2	115.3	118.7	99	95.4	116
Q96R06	Sperm-associated antigen 5 OS=Homo sapiens GN=SPAG5 PE=1 SV=2	66	52	110.6	111.2	97	93.2	101.6	111.2	131.8
O75746	Calcium-binding mitochondrial carrier protein Aralar1 OS=Homo sapiens GN=SLC25A12 PE=1 SV=2	67	38	288.2	244.9	60.1	24.2	12.8	6.5	7.8
Q6ZSZ5	Rho guanine nucleotide exchange factor 18 OS=Homo sapiens GN=ARHGEF18 PE=1 SV=3	48	43	87.5	85.1	87.4	86.7	115.9	127.6	134.3
P54098	DNA polymerase subunit gamma-1 OS=Homo sapiens GN=POLG PE=1 SV=1	43	45	284.8	249	55.7	28.3	12.8	18.2	18.3
Q12959	Disks large homolog 1 OS=Homo sapiens GN=DLG1 PE=1 SV=2	54	39	48	84.2	152	161.5	131.6	57.4	19.8
Q96I99	Succinyl-CoA ligase [GDP-forming] subunit beta, mitochondrial OS=Homo sapiens GN=SUCLG2 PE=1 SV=2	69	33	313.9	221.4	75	31.6	15.8	8.8	15.5
P57737	Coronin-7 OS=Homo sapiens GN=CORO7 PE=1 SV=2	50	37	96.3	83.7	130.6	118.2	98.1	73.8	84.5
P62820	Ras-related protein Rab-1A OS=Homo sapiens GN=RAB1A PE=1 SV=3	89	29	78.9	121.7	124.6	132.7	137.7	88.2	64
Q96EY7	Pentatricopeptide repeat domain-containing protein 3, mitochondrial OS=Homo sapiens GN=PTCD3 PE=1 SV=3	55	32	312.5	237.4	60.3	16.1	8	6.6	8.8
P09211	Glutathione S-transferase P OS=Homo sapiens GN=GSTP1 PE=1 SV=2	72	19	79	90.8	110.8	117.8	73.3	96.5	141.1
P11274	Breakpoint cluster region protein OS=Homo sapiens GN=BCR PE=1 SV=2	42	42	63.2	69.4	132.3	131	70.9	101.4	100
Q9H3S7	Tyrosine-protein phosphatase non-receptor type 23 OS=Homo sapiens GN=PTPN23 PE=1 SV=1	34	47	82	100.3	127.8	122.1	111.1	111.2	116.4
Q9BY44	Eukaryotic translation initiation factor 2A OS=Homo sapiens GN=EIF2A PE=1 SV=3	62	30	71.3	68.7	74.8	86.7	144.4	169.2	138.9
Q05086	Ubiquitin-protein ligase E3A OS=Homo sapiens GN=UBE3A PE=1 SV=4	53	41	91.4	104.6	118.1	104.6	89.3	90.5	132.9
P62829	60S ribosomal protein L23 OS=Homo sapiens GN=RPL23 PE=1 SV=1	80	18	50.9	49.2	67.5	86.1	147.9	190.6	144.3
P41214	Eukaryotic translation initiation factor 2D OS=Homo sapiens GN=EIF2D PE=1 SV=3	69	28	88.8	87.4	89.8	84	93.9	147	150.2
Q96G46	tRNA-dihydrouridine(47) synthase [NAD(P)(+)]-like OS=Homo sapiens GN=DUS3L PE=1 SV=2	60	41	122	140.8	115.5	89.8	67.2	72.2	96.6
Q96SB8	Structural maintenance of chromosomes protein 6 OS=Homo sapiens GN=SMC6 PE=1 SV=2	57	54	51.7	41.2	72.7	108.6	113.9	235.3	149.9
Q9BZJ0	Crooked neck-like protein 1 OS=Homo sapiens GN=CRNKL1 PE=1 SV=4	49	52	73.3	71.7	60.9	75.3	119.3	154.3	165.4
P62917	60S ribosomal protein L8 OS=Homo sapiens GN=RPL8 PE=1 SV=2	62	29	39.7	34	59.6	97	107.9	216.6	136
O43837	Isocitrate dehydrogenase [NAD] subunit beta, mitochondrial OS=Homo sapiens GN=IDH3B PE=1 SV=2	62	26	255.7	233.9	57.9	21	7.2	8.4	9.1
O43719	HIV Tat-specific factor 1 OS=Homo sapiens GN=HTATSF1 PE=1 SV=1	46	42	99.3	89.1	105.3	85.2	83	85.5	139.4
Q7L576	Cytoplasmic FMR1-interacting protein 1 OS=Homo sapiens GN=CYFIP1 PE=1 SV=1	41	47	94.5	87.2	116.8	107.8	115.3	94.1	68.1
Q14517	Protocadherin Fat 1 OS=Homo sapiens GN=FAT1 PE=1 SV=2	19	60	62	87.4	122.5	138	141.4	81.8	42
Q14004	Cyclin-dependent kinase 13 OS=Homo sapiens GN=CDK13 PE=1 SV=2	40	46	112.5	98.3	70.7	69.5	120.8	157.8	123.4
P51114	Fragile X mental retardation syndrome-related protein 1 OS=Homo sapiens GN=FXR1 PE=1 SV=3	62	40	62	82.7	71.4	82.9	145.2	152.2	80.8
Q9UL18	Protein argonaute-1 OS=Homo sapiens GN=AGO1 PE=1 SV=3	51	37	48	53.3	60.2	77.5	177.2	202.8	123.8
P31943	Heterogeneous nuclear ribonucleoprotein H OS=Homo sapiens GN=HNRNPH1 PE=1 SV=4	65	29	94.9	88.5	89.2	87.3	113.7	137.1	118.3
P26641	Elongation factor 1-gamma OS=Homo sapiens GN=EEF1G PE=1 SV=3	75	37	77.9	66.2	101.4	111.3	82	121.8	146.5
Q9Y2X3	Nucleolar protein 58 OS=Homo sapiens GN=NOP58 PE=1 SV=1	58	32	111.8	98.7	87.6	87.6	99.5	125.4	117
O60271	C-Jun-amino-terminal kinase-interacting protein 4 OS=Homo sapiens GN=SPAG9 PE=1 SV=4	41	45	88.1	99	123.5	116.6	109.5	98.4	122.2
P42167	Lamina-associated polypeptide 2, isoforms beta/gamma OS=Homo sapiens GN=TMPO PE=1 SV=2	63	29	57.9	62.1	81.3	186	73.3	101.8	85.3
P23528	Cofilin-1 OS=Homo sapiens GN=CFL1 PE=1 SV=3	90	30	87.5	92.1	133.3	112.1	67.5	81.3	132.7
P40763	Signal transducer and activator of transcription 3 OS=Homo sapiens GN=STAT3 PE=1 SV=2	59	41	121	141.9	117.9	93.5	90.7	76.6	94.6
Q96ST3	Paired amphipathic helix protein Sin3a OS=Homo sapiens GN=SIN3A PE=1 SV=2	42	50	107.6	110.7	88	82.3	102.5	94.7	107.6
Q16836	Hydroxyacyl-coenzyme A dehydrogenase, mitochondrial OS=Homo sapiens GN=HADH PE=1 SV=3	86	27	290.1	227.7	57.1	20.6	8.3	9.6	15.5
P49189	4-trimethylaminobutyraldehyde dehydrogenase OS=Homo sapiens GN=ALDH9A1 PE=1 SV=3	66	30	202.5	162.6	89.3	66.3	43.9	52.9	87.7
Q9Y450	HBS1-like protein OS=Homo sapiens GN=HBS1L PE=1 SV=1	63	39	98.6	103.5	104.2	98.5	100.2	112.4	131.7
Q96B97	SH3 domain-containing kinase-binding protein 1 OS=Homo sapiens GN=SH3KBP1 PE=1 SV=2	59	37	78.7	92.7	113.5	113.3	131	103.5	94.6
Q8N1G4	Leucine-rich repeat-containing protein 47 OS=Homo sapiens GN=LRRC47 PE=1 SV=1	71	38	58.7	43.8	81.6	86	86.5	139.6	209.7
Q86V48	Leucine zipper protein 1 OS=Homo sapiens GN=LUZP1 PE=1 SV=2	45	52	81.5	72.1	81.7	88.4	110.7	142.8	92.7
Q9Y617	Phosphoserine aminotransferase OS=Homo sapiens GN=PSAT1 PE=1 SV=2	83	32	77.8	84.1	116.4	110.4	70.1	94.5	149.2
Q8IXB1	DnaJ homolog subfamily C member 10 OS=Homo sapiens GN=DNAJC10 PE=1 SV=2	51	39	71.6	106.3	118.7	135.4	159.3	65.4	17.3
Q6L8Q7	2',5'-phosphodiesterase 12 OS=Homo sapiens GN=PDE12 PE=1 SV=2	55	30	150.4	139.1	105.5	82.2	46.3	59.1	121.2
O75955	Flotillin-1 OS=Homo sapiens GN=FLOT1 PE=1 SV=3	76	30	63.6	112.3	130.6	137.3	133.9	56.2	31.6
P40121	Macrophage-capping protein OS=Homo sapiens GN=CAPG PE=1 SV=2	61	20	82.3	80.8	106.8	114.5	76.6	101.4	128.5
O00203	AP-3 complex subunit beta-1 OS=Homo sapiens GN=AP3B1 PE=1 SV=3	43	48	73.8	82.4	110.7	117.8	89	112.2	134.4
O95487	Protein transport protein Sec24B OS=Homo sapiens GN=SEC24B PE=1 SV=2	33	31	91.5	120.4	116.3	105.4	116.7	96.3	63.1
Q8IZH2	5'-3' exoribonuclease 1 OS=Homo sapiens GN=XRN1 PE=1 SV=1	29	46	91.8	89.3	85.9	86.9	127.1	156.8	128
Q99543	DnaJ homolog subfamily C member 2 OS=Homo sapiens GN=DNAJC2 PE=1 SV=4	51	37	78.4	73.4	82.4	80.8	129.5	154.1	123.8
Q9H9A5	CCR4-NOT transcription complex subunit 10 OS=Homo sapiens GN=CNOT10 PE=1 SV=1	43	33	49.2	62.9	75.7	94.1	165	192.8	93.5
Q13347	Eukaryotic translation initiation factor 3 subunit I OS=Homo sapiens GN=EIF3I PE=1 SV=1	87	25	73.3	79	90.6	106.8	78.4	137.6	148.6
P62879	Guanine nucleotide-binding protein G(I)/G(S)/G(T) subunit beta-2 OS=Homo sapiens GN=GNB2 PE=1 SV=3	70	20	62.4	108	132.2	143.9	121.4	65.3	30
P26368	Splicing factor U2AF 65 kDa subunit OS=Homo sapiens GN=U2AF2 PE=1 SV=4	57	23	46.6	40.3	50.6	90.9	77.9	224.3	197.8
Q53H12	Acylglycerol kinase, mitochondrial OS=Homo sapiens GN=AGK PE=1 SV=2	64	35	266.1	208.7	77.4	26.4	10.4	5.8	6.4
Q9Y4D1	Disheveled-associated activator of morphogenesis 1 OS=Homo sapiens GN=DAAM1 PE=1 SV=2	41	45	63.8	107.9	140	142.7	148.7	58.2	22.9
P78406	mRNA export factor OS=Homo sapiens GN=RAE1 PE=1 SV=1	63	25	73.7	65.7	121.3	121.2	115.8	120.3	109.8
Q96KP1	Exocyst complex component 2 OS=Homo sapiens GN=EXOC2 PE=1 SV=1	47	43	87	89.9	136	120.2	140.2	72.7	61.3
P16989	Y-box-binding protein 3 OS=Homo sapiens GN=YBX3 PE=1 SV=4	76	31	35.6	22.5	70	93.1	143.6	188.3	149.1
O76021	Ribosomal L1 domain-containing protein 1 OS=Homo sapiens GN=RSL1D1 PE=1 SV=3	59	38	121.3	93.6	58.7	63.8	98.6	150.1	130
P27448	MAP/microtubule affinity-regulating kinase 3 OS=Homo sapiens GN=MARK3 PE=1 SV=4	59	42	70	86.8	76.4	89.9	154.6	134.4	108.4
Q9H0U4	Ras-related protein Rab-1B OS=Homo sapiens GN=RAB1B PE=1 SV=1	92	26	77.9	115.9	116.4	129.8	127.5	88.3	53
Q05639	Elongation factor 1-alpha 2 OS=Homo sapiens GN=EEF1A2 PE=1 SV=1	62	22	54.5	64.5	69.8	100.6	167.4	273.9	158.6
P53350	Serine/threonine-protein kinase PLK1 OS=Homo sapiens GN=PLK1 PE=1 SV=1	61	39	110.8	112	103.6	95.6	120.3	111.4	101.8
P60174	Triosephosphate isomerase OS=Homo sapiens GN=TPI1 PE=1 SV=3	85	29	104.7	98	120.8	111.1	76.7	83	128.2
P46063	ATP-dependent DNA helicase Q1 OS=Homo sapiens GN=RECQL PE=1 SV=3	58	36	93.3	75.4	75.1	80.9	106.8	156.9	158.4
P01889	HLA class I histocompatibility antigen, B-7 alpha chain OS=Homo sapiens GN=HLA-B PE=1 SV=3	69	34	48.2	91	143.5	162.8	133.6	67.4	21.6
Q00688	Peptidyl-prolyl cis-trans isomerase FKBP3 OS=Homo sapiens GN=FKBP3 PE=1 SV=1	83	33	44.2	49	64.8	86.6	143.1	182.3	181.6
Q14677	Clathrin interactor 1 OS=Homo sapiens GN=CLINT1 PE=1 SV=1	38	31	60.7	70.8	78.7	91	136.5	169.7	140.1
P08243	Asparagine synthetase [glutamine-hydrolyzing] OS=Homo sapiens GN=ASNS PE=1 SV=4	65	35	102.4	101.7	113.1	105.3	83.9	83.1	126.2
P13798	Acylamino-acid-releasing enzyme OS=Homo sapiens GN=APEH PE=1 SV=4	55	32	84	83.1	123.1	115.3	85	99.8	200.3
P46060	Ran GTPase-activating protein 1 OS=Homo sapiens GN=RANGAP1 PE=1 SV=1	60	32	85.7	93.5	122.8	121.9	101.5	76.3	88.5
P09429	High mobility group protein B1 OS=Homo sapiens GN=HMGB1 PE=1 SV=3	59	27	99.6	77	79.1	92	73.5	92.8	161.7
Q92973	Transportin-1 OS=Homo sapiens GN=TNPO1 PE=1 SV=2	46	36	93.9	91.3	103.3	111.8	65	85.2	177.5
Q9Y512	Sorting and assembly machinery component 50 homolog OS=Homo sapiens GN=SAMM50 PE=1 SV=3	64	29	266	246.2	56.1	24.6	7.4	5.2	5.6
P23588	Eukaryotic translation initiation factor 4B OS=Homo sapiens GN=EIF4B PE=1 SV=2	61	42	59.1	44.6	94.5	108.8	95.3	144.6	168.5
Q13151	Heterogeneous nuclear ribonucleoprotein A0 OS=Homo sapiens GN=HNRNPA0 PE=1 SV=1	62	25	87.3	80.7	79.9	83.7	105.5	153.6	120.6
P23284	Peptidyl-prolyl cis-trans isomerase B OS=Homo sapiens GN=PPIB PE=1 SV=2	71	30	72.4	106.7	120.5	144	172.1	64	15.9
Q16822	Phosphoenolpyruvate carboxykinase [GTP], mitochondrial OS=Homo sapiens GN=PCK2 PE=1 SV=3	60	34	307.4	236.2	60.5	25.9	10.2	9.5	13.3
P41091	Eukaryotic translation initiation factor 2 subunit 3 OS=Homo sapiens GN=EIF2S3 PE=1 SV=3	65	37	63.8	60.4	68.7	71.2	107.1	160.6	185.2
O60264	SWI/SNF-related matrix-associated actin-dependent regulator of chromatin subfamily A member 5 OS=Homo sapiens GN=SMARCA5 PE=1 SV=1	47	48	133.7	114.6	82.9	79.1	100.8	107.6	90.1
Q99661	Kinesin-like protein KIF2C OS=Homo sapiens GN=KIF2C PE=1 SV=2	56	36	120	91.1	106.3	105.1	96.4	136	128.4
Q5JSZ5	Protein PRRC2B OS=Homo sapiens GN=PRRC2B PE=1 SV=2	30	49	74.7	70.1	72.4	73.9	105.1	165	217.8
P50148	Guanine nucleotide-binding protein G(q) subunit alpha OS=Homo sapiens GN=GNAQ PE=1 SV=4	77	35	63.9	114	138.7	138.8	127	58.3	29
Q15084	Protein disulfide-isomerase A6 OS=Homo sapiens GN=PDIA6 PE=1 SV=1	63	28	74.9	111.6	140.9	151.4	136.4	61.2	15.9
P52597	Heterogeneous nuclear ribonucleoprotein F OS=Homo sapiens GN=HNRNPF PE=1 SV=3	72	24	108.9	107	116.6	124.7	69.9	109.8	125.9
O75410	Transforming acidic coiled-coil-containing protein 1 OS=Homo sapiens GN=TACC1 PE=1 SV=2	49	41	74.2	95.9	156.5	156.2	117.3	64.4	52
P20042	Eukaryotic translation initiation factor 2 subunit 2 OS=Homo sapiens GN=EIF2S2 PE=1 SV=2	62	30	60.2	50.1	61.6	71.6	134.5	169.2	155.4
Q6IQ23	Pleckstrin homology domain-containing family A member 7 OS=Homo sapiens GN=PLEKHA7 PE=1 SV=2	53	50	54.9	80.5	139.1	161.1	127.3	75.1	39.2
P39880	Homeobox protein cut-like 1 OS=Homo sapiens GN=CUX1 PE=1 SV=3	34	47	162.8	144.4	110.3	103.7	148.7	104	76.3
Q9BTU6	Phosphatidylinositol 4-kinase type 2-alpha OS=Homo sapiens GN=PI4K2A PE=1 SV=1	74	39	56.4	75.5	104.6	115.9	151.8	113.1	76.9
P41240	Tyrosine-protein kinase CSK OS=Homo sapiens GN=CSK PE=1 SV=1	73	33	95.6	122.5	115.7	127.3	87.3	75.4	62.3
P60228	Eukaryotic translation initiation factor 3 subunit E OS=Homo sapiens GN=EIF3E PE=1 SV=1	68	33	85.3	76.6	101.5	87.8	114.7	124.4	162.7
Q5T6F2	Ubiquitin-associated protein 2 OS=Homo sapiens GN=UBAP2 PE=1 SV=1	41	28	39.1	41.3	84.7	102	138.2	188.4	117.5
P52306	Rap1 GTPase-GDP dissociation stimulator 1 OS=Homo sapiens GN=RAP1GDS1 PE=1 SV=3	59	33	94.2	109.2	120.3	106.1	78.5	81.7	134
Q5VT06	Centrosome-associated protein 350 OS=Homo sapiens GN=CEP350 PE=1 SV=1	25	60	105.2	87	88.3	78.9	82.4	142.8	176.2
Q92667	A-kinase anchor protein 1, mitochondrial OS=Homo sapiens GN=AKAP1 PE=1 SV=1	45	35	226.5	210.8	86.5	69	61.6	30.4	14.2
Q8WX92	Negative elongation factor B OS=Homo sapiens GN=NELFB PE=1 SV=1	63	40	80.3	71.2	78.3	80.4	133.8	150.2	137.4
Q3B7T1	Erythroid differentiation-related factor 1 OS=Homo sapiens GN=EDRF1 PE=1 SV=1	43	47	52	57.2	73.6	84.4	173.5	173.2	85.2
Q8WUM0	Nuclear pore complex protein Nup133 OS=Homo sapiens GN=NUP133 PE=1 SV=2	45	43	118	116.1	110.1	98.2	104.1	71.8	76.2
Q6NZY4	Zinc finger CCHC domain-containing protein 8 OS=Homo sapiens GN=ZCCHC8 PE=1 SV=2	61	32	67.6	58.9	84	86.5	112.2	161.2	199.1
P04181	Ornithine aminotransferase, mitochondrial OS=Homo sapiens GN=OAT PE=1 SV=1	79	33	275.3	237.9	58.3	26.4	16.3	12	13
Q96T37	Putative RNA-binding protein 15 OS=Homo sapiens GN=RBM15 PE=1 SV=2	48	46	91.3	78.1	85.4	91	114	161.7	125.7
Q13948	Protein CASP OS=Homo sapiens GN=CUX1 PE=1 SV=2	70	48	102	99.3	164.6	132.4	97.9	74.4	56.1
P42356	Phosphatidylinositol 4-kinase alpha OS=Homo sapiens GN=PI4KA PE=1 SV=3	31	54	72.7	97.7	107.4	99.7	122.5	76.1	64.1
Q96CM8	Acyl-CoA synthetase family member 2, mitochondrial OS=Homo sapiens GN=ACSF2 PE=1 SV=2	56	30	292.8	232.7	57.5	26.7	11.7	10.8	12.2
Q08881	Tyrosine-protein kinase ITK/TSK OS=Homo sapiens GN=ITK PE=1 SV=1	63	42	59.7	87	131.4	137	148.5	73.5	34.9
P38117	Electron transfer flavoprotein subunit beta OS=Homo sapiens GN=ETFB PE=1 SV=3	88	28	302.8	164.2	81.5	37.1	22.5	26.2	28.5
Q86W92	Liprin-beta-1 OS=Homo sapiens GN=PPFIBP1 PE=1 SV=2	56	40	69.7	105.6	139.1	135.3	138.5	66	40.1
Q8NCN5	Pyruvate dehydrogenase phosphatase regulatory subunit, mitochondrial OS=Homo sapiens GN=PDPR PE=1 SV=2	45	39	304.6	263	57.6	23.3	11.9	12	13.5
P25786	Proteasome subunit alpha type-1 OS=Homo sapiens GN=PSMA1 PE=1 SV=1	92	30	62.8	52.1	119.1	113.9	71.9	109.3	240.4
O43660	Pleiotropic regulator 1 OS=Homo sapiens GN=PLRG1 PE=1 SV=1	73	36	40.9	35.6	55.8	72	150.5	226.9	195.5
Q9ULW0	Targeting protein for Xklp2 OS=Homo sapiens GN=TPX2 PE=1 SV=2	53	43	140.4	114.4	91.8	94.2	115	132.6	134.6
Q9UKU0	Long-chain-fatty-acid--CoA ligase 6 OS=Homo sapiens GN=ACSL6 PE=2 SV=4	58	40	105.4	134.4	113.7	109.8	128	59.4	25.2
Q8WVB6	Chromosome transmission fidelity protein 18 homolog OS=Homo sapiens GN=CHTF18 PE=1 SV=1	50	37	68.9	59.9	99.9	108.6	72.9	162	171.7
P11172	Uridine 5'-monophosphate synthase OS=Homo sapiens GN=UMPS PE=1 SV=1	65	38	122.7	117.9	111.1	97.3	83.8	77.9	108
Q9UHB6	LIM domain and actin-binding protein 1 OS=Homo sapiens GN=LIMA1 PE=1 SV=1	64	48	55.4	56.3	125.4	130.5	95.9	100.2	76.1
Q96CW1	AP-2 complex subunit mu OS=Homo sapiens GN=AP2M1 PE=1 SV=2	69	35	60.8	107.1	127.9	135	122.8	80.5	75
Q04759	Protein kinase C theta type OS=Homo sapiens GN=PRKCQ PE=1 SV=3	60	43	60	95.2	120.9	126.3	139.7	79.8	49.1
Q15366	Poly(rC)-binding protein 2 OS=Homo sapiens GN=PCBP2 PE=1 SV=1	74	20	80.9	61	95.7	107.5	88.5	142.7	194.2
P98194	Calcium-transporting ATPase type 2C member 1 OS=Homo sapiens GN=ATP2C1 PE=1 SV=3	44	35	69.8	118.6	125.1	115.2	119.8	81.7	39
P57678	Gem-associated protein 4 OS=Homo sapiens GN=GEMIN4 PE=1 SV=2	42	39	93.9	102.4	84.6	77.1	107.5	111.5	134.4
Q15042	Rab3 GTPase-activating protein catalytic subunit OS=Homo sapiens GN=RAB3GAP1 PE=1 SV=3	47	42	109.4	133.2	124.8	117.8	97.7	71.6	86.3
Q9Y2X7	ARF GTPase-activating protein GIT1 OS=Homo sapiens GN=GIT1 PE=1 SV=2	65	38	74.2	81	134.6	127.7	114	100.5	116.7
Q15398	Disks large-associated protein 5 OS=Homo sapiens GN=DLGAP5 PE=1 SV=2	53	36	82.9	71.8	82.1	89	98.3	144.2	201
Q06210	Glutamine--fructose-6-phosphate aminotransferase [isomerizing] 1 OS=Homo sapiens GN=GFPT1 PE=1 SV=3	62	38	96.4	103.9	112.7	95.6	83.3	77	154.4
Q9BZZ5	Apoptosis inhibitor 5 OS=Homo sapiens GN=API5 PE=1 SV=3	52	36	60.8	68	79.4	86.9	129.6	198.8	185
P25098	Beta-adrenergic receptor kinase 1 OS=Homo sapiens GN=ADRBK1 PE=1 SV=2	61	43	66.3	57.2	96.5	117	79.9	127.8	172.2
Q8TAT6	Nuclear protein localization protein 4 homolog OS=Homo sapiens GN=NPLOC4 PE=1 SV=3	63	39	80.5	90	116.3	113.3	99.4	94.3	101.9
P62906	60S ribosomal protein L10a OS=Homo sapiens GN=RPL10A PE=1 SV=2	64	24	58.8	58.7	71.6	82.6	134.2	194	142.6
O75400	Pre-mRNA-processing factor 40 homolog A OS=Homo sapiens GN=PRPF40A PE=1 SV=2	35	40	54.4	40.9	74.4	89.9	138.1	205.2	170.9
Q16543	Hsp90 co-chaperone Cdc37 OS=Homo sapiens GN=CDC37 PE=1 SV=1	56	32	80.8	82.6	108.7	121.7	78.9	98.5	128.7
Q96AG4	Leucine-rich repeat-containing protein 59 OS=Homo sapiens GN=LRRC59 PE=1 SV=1	62	28	68.1	85.4	118.7	146.5	156.7	68.6	14.1
Q8TDZ2	Protein-methionine sulfoxide oxidase MICAL1 OS=Homo sapiens GN=MICAL1 PE=1 SV=2	42	44	81.1	90	106.8	111.6	85.6	103.5	119.1
Q8N3C0	Activating signal cointegrator 1 complex subunit 3 OS=Homo sapiens GN=ASCC3 PE=1 SV=3	28	53	89.9	93.5	92.1	80	125.1	119.9	132
Q0VDF9	Heat shock 70 kDa protein 14 OS=Homo sapiens GN=HSPA14 PE=1 SV=1	67	37	97.3	84.4	108.2	92.3	110.2	144.8	142.4
Q8NG31	Protein CASC5 OS=Homo sapiens GN=CASC5 PE=1 SV=3	33	53	125.5	128.2	112	112.1	111.3	110.7	123.4
P50416	Carnitine O-palmitoyltransferase 1, liver isoform OS=Homo sapiens GN=CPT1A PE=1 SV=2	47	32	129.5	150.2	113.4	106.7	108.6	49.5	17
Q9H0B6	Kinesin light chain 2 OS=Homo sapiens GN=KLC2 PE=1 SV=1	65	42	75.7	73.6	105.4	106.2	93.7	104.8	128.2
Q9Y224	UPF0568 protein C14orf166 OS=Homo sapiens GN=C14orf166 PE=1 SV=1	89	30	90	96.8	97.1	85.6	95.2	113.6	107.9
Q6P1N0	Coiled-coil and C2 domain-containing protein 1A OS=Homo sapiens GN=CC2D1A PE=1 SV=1	55	48	76.6	75.6	86.4	90.7	114.3	129.7	109.9
P30419	Glycylpeptide N-tetradecanoyltransferase 1 OS=Homo sapiens GN=NMT1 PE=1 SV=2	43	28	62.4	61.7	85	94.3	119.6	165.7	132.7
Q9BWF3	RNA-binding protein 4 OS=Homo sapiens GN=RBM4 PE=1 SV=1	77	32	88.5	75.9	95.1	85.8	132	134.6	115.9
P51149	Ras-related protein Rab-7a OS=Homo sapiens GN=RAB7A PE=1 SV=1	88	27	80.3	91.3	131.2	120.4	149.3	70.3	42.5
O15228	Dihydroxyacetone phosphate acyltransferase OS=Homo sapiens GN=GNPAT PE=1 SV=1	51	39	65.6	116.4	129.4	137.5	172.3	43.6	6.7
P52566	Rho GDP-dissociation inhibitor 2 OS=Homo sapiens GN=ARHGDIB PE=1 SV=3	91	26	85.1	79.4	115.1	121.7	69.1	87.9	203
Q9H2M9	Rab3 GTPase-activating protein non-catalytic subunit OS=Homo sapiens GN=RAB3GAP2 PE=1 SV=1	40	54	103.7	113.6	136.7	121.7	117.2	73.4	82.2
Q9UBB4	Ataxin-10 OS=Homo sapiens GN=ATXN10 PE=1 SV=1	62	32	97.9	107.6	115.5	101.6	89.4	83.1	134.6
Q5T1M5	FK506-binding protein 15 OS=Homo sapiens GN=FKBP15 PE=1 SV=2	38	33	61.9	56.4	121.4	133.8	121	92	90.8
Q9NX05	Constitutive coactivator of PPAR-gamma-like protein 2 OS=Homo sapiens GN=FAM120C PE=2 SV=3	39	38	68.5	67.5	81	91.1	142.5	171.5	142.8
Q9UBB9	Tuftelin-interacting protein 11 OS=Homo sapiens GN=TFIP11 PE=1 SV=1	50	40	63.1	57.7	81	88.2	110.9	199.1	194
P54652	Heat shock-related 70 kDa protein 2 OS=Homo sapiens GN=HSPA2 PE=1 SV=1	40	31	115.2	84.8	129.5	117.5	88.9	107.9	144.2
P27635	60S ribosomal protein L10 OS=Homo sapiens GN=RPL10 PE=1 SV=4	69	26	48.5	42.4	60.3	89.8	98.2	218.7	128.7
O75390	Citrate synthase, mitochondrial OS=Homo sapiens GN=CS PE=1 SV=2	52	25	293.9	231.7	59.1	24.3	11.5	10.7	18.8
O00471	Exocyst complex component 5 OS=Homo sapiens GN=EXOC5 PE=1 SV=1	54	40	97.1	123.2	123.7	114.3	111.3	72.9	69.2
P18621	60S ribosomal protein L17 OS=Homo sapiens GN=RPL17 PE=1 SV=3	71	22	55.6	60.9	84	97.6	119.2	176.9	121.8
Q15365	Poly(rC)-binding protein 1 OS=Homo sapiens GN=PCBP1 PE=1 SV=2	84	18	109	104.9	112	105.7	93.3	109	107
Q2NL82	Pre-rRNA-processing protein TSR1 homolog OS=Homo sapiens GN=TSR1 PE=1 SV=1	50	41	81.9	62.3	90.4	81.2	87.8	114	189.2
Q15717	ELAV-like protein 1 OS=Homo sapiens GN=ELAVL1 PE=1 SV=2	70	27	70.4	52.9	69	79.8	116.6	180.3	175.2
P23526	Adenosylhomocysteinase OS=Homo sapiens GN=AHCY PE=1 SV=4	56	33	82.7	91.3	106.5	114.7	67.9	92.5	144.8
Q02252	Methylmalonate-semialdehyde dehydrogenase [acylating], mitochondrial OS=Homo sapiens GN=ALDH6A1 PE=1 SV=2	61	32	217.8	168.9	68.2	46.6	79.5	53.2	32.5
Q14684	Ribosomal RNA processing protein 1 homolog B OS=Homo sapiens GN=RRP1B PE=1 SV=3	52	38	115	97.3	81.1	73.5	118.1	135.5	106.9
P10253	Lysosomal alpha-glucosidase OS=Homo sapiens GN=GAA PE=1 SV=4	38	33	48.1	88.4	146.7	160.8	155.8	51.5	15.4
O75376	Nuclear receptor corepressor 1 OS=Homo sapiens GN=NCOR1 PE=1 SV=2	29	51	82.4	84.9	101.3	102	85	104.8	161.4
Q9NSY1	BMP-2-inducible protein kinase OS=Homo sapiens GN=BMP2K PE=1 SV=2	42	31	75.3	120.1	147.7	146.6	125	48.3	28.3
O96008	Mitochondrial import receptor subunit TOM40 homolog OS=Homo sapiens GN=TOMM40 PE=1 SV=1	63	20	308.2	246.5	69	29.3	15.3	8.8	9.8
Q9NRW7	Vacuolar protein sorting-associated protein 45 OS=Homo sapiens GN=VPS45 PE=1 SV=1	54	40	56.7	74.6	88.3	110.7	159.9	140.2	82.8
Q15181	Inorganic pyrophosphatase OS=Homo sapiens GN=PPA1 PE=1 SV=2	84	25	97.6	98.1	118.8	110.7	79	83.3	130.1
Q99439	Calponin-2 OS=Homo sapiens GN=CNN2 PE=1 SV=4	81	24	80.5	89.7	95.6	105.2	64.3	129.5	99.1
P60900	Proteasome subunit alpha type-6 OS=Homo sapiens GN=PSMA6 PE=1 SV=1	78	24	70.7	71.3	101	101.1	73.9	98.3	239.7
P55160	Nck-associated protein 1-like OS=Homo sapiens GN=NCKAP1L PE=1 SV=3	31	32	86.9	85.2	94.9	99.7	124.6	116.4	80.9
P19525	Interferon-induced, double-stranded RNA-activated protein kinase OS=Homo sapiens GN=EIF2AK2 PE=1 SV=2	47	31	81.5	88.7	79.3	86.4	131.9	166.3	129.6
Q8TDB6	E3 ubiquitin-protein ligase DTX3L OS=Homo sapiens GN=DTX3L PE=1 SV=1	56	40	69.5	83.4	90.6	107.8	153.8	138	73.3
Q9BY12	S phase cyclin A-associated protein in the endoplasmic reticulum OS=Homo sapiens GN=SCAPER PE=1 SV=2	34	43	47.3	41.8	59.6	76.4	168.6	196.4	135.2
O43747	AP-1 complex subunit gamma-1 OS=Homo sapiens GN=AP1G1 PE=1 SV=5	50	39	61.1	65.2	109.3	107	128.6	107.4	94.1
P31153	S-adenosylmethionine synthase isoform type-2 OS=Homo sapiens GN=MAT2A PE=1 SV=1	67	35	96.5	97.3	103.2	103.5	71.6	78.4	143.8
Q7Z2Z2	Elongation factor Tu GTP-binding domain-containing protein 1 OS=Homo sapiens GN=EFTUD1 PE=1 SV=2	50	43	110.8	117.3	104.6	100.8	79.2	82.3	97.8
Q9Y262	Eukaryotic translation initiation factor 3 subunit L OS=Homo sapiens GN=EIF3L PE=1 SV=1	54	32	70.2	76.9	91.5	91.6	99.3	125.7	177.4
Q12874	Splicing factor 3A subunit 3 OS=Homo sapiens GN=SF3A3 PE=1 SV=1	65	31	49.8	43.5	79.8	94.7	101.6	173.7	192.5
O43172	U4/U6 small nuclear ribonucleoprotein Prp4 OS=Homo sapiens GN=PRPF4 PE=1 SV=2	66	33	63.5	66.7	75.3	96	116.1	173.3	169.9
Q8N4C8	Misshapen-like kinase 1 OS=Homo sapiens GN=MINK1 PE=1 SV=2	35	39	61.1	84.1	110.7	124.5	165.5	122.9	98.2
O14979	Heterogeneous nuclear ribonucleoprotein D-like OS=Homo sapiens GN=HNRNPDL PE=1 SV=3	57	32	43.4	30.9	57.8	89.4	76.9	252.9	200.5
P62081	40S ribosomal protein S7 OS=Homo sapiens GN=RPS7 PE=1 SV=1	74	24	36.9	42	46.5	92.6	87.4	238.2	141.9
Q96QK1	Vacuolar protein sorting-associated protein 35 OS=Homo sapiens GN=VPS35 PE=1 SV=2	52	42	77.4	101.6	119.9	111.8	107	91.9	112.1
Q3KQU3	MAP7 domain-containing protein 1 OS=Homo sapiens GN=MAP7D1 PE=1 SV=1	51	38	48.8	39.3	49.9	102	74	176.4	241.3
Q14C86	GTPase-activating protein and VPS9 domain-containing protein 1 OS=Homo sapiens GN=GAPVD1 PE=1 SV=2	31	38	97.4	96.3	109.5	111.6	86.9	92.9	151.1
Q9NVH1	DnaJ homolog subfamily C member 11 OS=Homo sapiens GN=DNAJC11 PE=1 SV=2	55	33	282.9	221.3	69.8	33.4	16.4	14.7	13.9
Q01469	Fatty acid-binding protein, epidermal OS=Homo sapiens GN=FABP5 PE=1 SV=3	87	24	80.2	72.4	122	126.3	78.4	97.6	172
P49590	Probable histidine--tRNA ligase, mitochondrial OS=Homo sapiens GN=HARS2 PE=1 SV=1	63	37	262.1	252.1	49	18.8	5.2	5.9	6.7
Q92922	SWI/SNF complex subunit SMARCC1 OS=Homo sapiens GN=SMARCC1 PE=1 SV=3	34	36	106.9	75.6	100	90.7	102.1	132.2	142.7
P52948	Nuclear pore complex protein Nup98-Nup96 OS=Homo sapiens GN=NUP98 PE=1 SV=4	26	44	110.1	98.7	107.1	107.4	119.8	67.7	41.3
Q96F86	Enhancer of mRNA-decapping protein 3 OS=Homo sapiens GN=EDC3 PE=1 SV=1	80	33	80.5	77.1	79.4	82.5	126.6	159.2	125.1
P21964	Catechol O-methyltransferase OS=Homo sapiens GN=COMT PE=1 SV=2	77	26	82.6	110.8	130	136.1	154.6	76.9	28.5
P98171	Rho GTPase-activating protein 4 OS=Homo sapiens GN=ARHGAP4 PE=1 SV=2	45	36	98.3	98.4	95.5	83.1	100.9	116.6	150.6
O95373	Importin-7 OS=Homo sapiens GN=IPO7 PE=1 SV=1	29	31	74.4	68.8	134.6	122.1	80.3	100.6	161.6
O75439	Mitochondrial-processing peptidase subunit beta OS=Homo sapiens GN=PMPCB PE=1 SV=2	59	30	293.6	227.9	64.2	27.2	16.9	20.8	17.2
Q9HAV7	GrpE protein homolog 1, mitochondrial OS=Homo sapiens GN=GRPEL1 PE=1 SV=2	76	25	335.7	235.3	58.4	22.4	5	5.1	8.6
Q02878	60S ribosomal protein L6 OS=Homo sapiens GN=RPL6 PE=1 SV=3	66	32	43.7	46.5	63.2	76.7	135.5	178.9	139.5
Q8N3F8	MICAL-like protein 1 OS=Homo sapiens GN=MICALL1 PE=1 SV=2	62	38	58.3	92.6	117	133.4	137.5	77.4	34.4
Q9Y5M8	Signal recognition particle receptor subunit beta OS=Homo sapiens GN=SRPRB PE=1 SV=3	69	26	73.1	91.7	124.1	139.5	169.1	67.4	16.6
Q9C0C2	182 kDa tankyrase-1-binding protein OS=Homo sapiens GN=TNKS1BP1 PE=1 SV=4	40	45	62	61.8	85.6	90.3	136.8	149.6	113.5
P15880	40S ribosomal protein S2 OS=Homo sapiens GN=RPS2 PE=1 SV=2	67	27	43.1	41.5	75.8	92.1	103.7	206.4	152.8
Q13439	Golgin subfamily A member 4 OS=Homo sapiens GN=GOLGA4 PE=1 SV=1	26	48	113.5	115.6	129.4	121.7	99.1	113.5	129.2
O15320	cTAGE family member 5 OS=Homo sapiens GN=CTAGE5 PE=1 SV=4	50	37	65.9	89.3	126.7	138.8	155.4	75.8	20.8
Q9H9G7	Protein argonaute-3 OS=Homo sapiens GN=AGO3 PE=1 SV=2	48	35	47.7	47.5	72.4	81.2	130.7	201.4	128.1
Q12873	Chromodomain-helicase-DNA-binding protein 3 OS=Homo sapiens GN=CHD3 PE=1 SV=3	23	41	158.5	137.3	92.8	104.1	107.3	103.5	93.7
P12235	ADP/ATP translocase 1 OS=Homo sapiens GN=SLC25A4 PE=1 SV=4	70	29	294.4	233.3	59.7	18.3	16.4	5.2	5.5
Q13123	Protein Red OS=Homo sapiens GN=IK PE=1 SV=3	56	33	66.5	52.9	74.6	84.8	119.3	173.7	166.8
P39748	Flap endonuclease 1 OS=Homo sapiens GN=FEN1 PE=1 SV=1	63	27	95.3	87.2	82.9	90.2	99.3	131.6	122
P60891	Ribose-phosphate pyrophosphokinase 1 OS=Homo sapiens GN=PRPS1 PE=1 SV=2	67	28	105.9	112.9	117.7	100.3	86.4	86	125
P51116	Fragile X mental retardation syndrome-related protein 2 OS=Homo sapiens GN=FXR2 PE=1 SV=2	64	35	100	77	66.1	72.3	131.1	157.3	89.4
P49257	Protein ERGIC-53 OS=Homo sapiens GN=LMAN1 PE=1 SV=2	57	35	45.2	61.6	82.5	100.4	71.1	62.6	128.2
Q6YN16	Hydroxysteroid dehydrogenase-like protein 2 OS=Homo sapiens GN=HSDL2 PE=1 SV=1	67	29	132.4	125.9	131.4	129.9	111.1	35.8	8.3
P36551	Oxygen-dependent coproporphyrinogen-III oxidase, mitochondrial OS=Homo sapiens GN=CPOX PE=1 SV=3	63	32	259.9	205.8	54	28.9	12.7	15.5	14.3
P30566	Adenylosuccinate lyase OS=Homo sapiens GN=ADSL PE=1 SV=2	67	28	97.6	112.1	129.5	117.3	67.1	86.1	134.6
Q9H7E2	Tudor domain-containing protein 3 OS=Homo sapiens GN=TDRD3 PE=1 SV=1	56	32	70.2	67.6	80.6	85.7	163.2	169.5	119.2
Q01970	1-phosphatidylinositol 4,5-bisphosphate phosphodiesterase beta-3 OS=Homo sapiens GN=PLCB3 PE=1 SV=2	41	45	72.5	95.4	117.1	121.9	132.3	97.3	77.5
Q52LJ0	Protein FAM98B OS=Homo sapiens GN=FAM98B PE=1 SV=1	77	27	75.5	68.1	55.7	91.7	54	123	212.1
P07602	Prosaposin OS=Homo sapiens GN=PSAP PE=1 SV=2	62	31	54.9	88.9	122.5	140.4	160.7	61.8	22.3
P29590	Protein PML OS=Homo sapiens GN=PML PE=1 SV=3	50	43	93.5	83.2	98.9	95.7	84.7	87	128
Q86WA8	Lon protease homolog 2, peroxisomal OS=Homo sapiens GN=LONP2 PE=1 SV=1	47	37	70.4	122	135.7	144.6	157.8	52.1	15
O00148	ATP-dependent RNA helicase DDX39A OS=Homo sapiens GN=DDX39A PE=1 SV=2	65	34	99.1	121	109.5	94	102.9	83.9	80.4
Q99497	Protein deglycase DJ-1 OS=Homo sapiens GN=PARK7 PE=1 SV=2	94	25	69.1	53	122.9	113.1	55.7	92.5	215.1
O94913	Pre-mRNA cleavage complex 2 protein Pcf11 OS=Homo sapiens GN=PCF11 PE=1 SV=3	39	46	82.3	61.4	79.6	83.7	127.3	148.1	121.9
P26583	High mobility group protein B2 OS=Homo sapiens GN=HMGB2 PE=1 SV=2	56	28	116.7	89.6	80.6	86.7	104.9	124.2	101.6
P53597	Succinyl-CoA ligase [ADP/GDP-forming] subunit alpha, mitochondrial OS=Homo sapiens GN=SUCLG1 PE=1 SV=4	55	23	277.1	209.3	66.5	26.8	9	8.1	12.4
P30154	Serine/threonine-protein phosphatase 2A 65 kDa regulatory subunit A beta isoform OS=Homo sapiens GN=PPP2R1B PE=1 SV=3	52	31	124.1	120.7	129.6	108.5	90.7	84.4	107.6
P61106	Ras-related protein Rab-14 OS=Homo sapiens GN=RAB14 PE=1 SV=4	87	26	79.8	110.7	108.2	115.3	129.6	90.6	64.6
P09661	U2 small nuclear ribonucleoprotein A' OS=Homo sapiens GN=SNRPA1 PE=1 SV=2	82	31	61.6	61.1	77.8	99.1	99.3	177.6	192
P27695	DNA-(apurinic or apyrimidinic site) lyase OS=Homo sapiens GN=APEX1 PE=1 SV=2	68	28	83.2	70.4	80.1	88	115.4	155.4	162.4
P42695	Condensin-2 complex subunit D3 OS=Homo sapiens GN=NCAPD3 PE=1 SV=2	31	39	74.1	77	79.4	87.4	117.2	147.4	108.8
Q53EZ4	Centrosomal protein of 55 kDa OS=Homo sapiens GN=CEP55 PE=1 SV=3	73	39	40.5	23.8	122.4	134.2	137.6	143.3	106.4
Q9NUQ3	Gamma-taxilin OS=Homo sapiens GN=TXLNG PE=1 SV=2	69	43	59.1	46.9	75.5	79.5	135.6	151.9	117.3
O00151	PDZ and LIM domain protein 1 OS=Homo sapiens GN=PDLIM1 PE=1 SV=4	80	26	83.6	81.7	145.5	139.3	68.6	93.4	142.6
Q15691	Microtubule-associated protein RP/EB family member 1 OS=Homo sapiens GN=MAPRE1 PE=1 SV=3	88	29	91.4	99.9	121.2	116.4	86.3	88.6	123.8
Q9Y6K5	2'-5'-oligoadenylate synthase 3 OS=Homo sapiens GN=OAS3 PE=1 SV=3	41	38	60.1	54.4	62.4	68.1	146.9	163.2	151.9
P30084	Enoyl-CoA hydratase, mitochondrial OS=Homo sapiens GN=ECHS1 PE=1 SV=4	73	25	316.7	237.9	58.7	16	4.7	2.4	5.8
Q13619	Cullin-4A OS=Homo sapiens GN=CUL4A PE=1 SV=3	52	43	84.5	83.5	117	102.7	103.3	106.6	168.1
Q14344	Guanine nucleotide-binding protein subunit alpha-13 OS=Homo sapiens GN=GNA13 PE=1 SV=2	62	27	58.8	92.3	124.9	141.3	140.4	61.7	23
P22830	Ferrochelatase, mitochondrial OS=Homo sapiens GN=FECH PE=1 SV=2	72	33	302.9	217.9	78.3	33.2	20	13.4	21
O75116	Rho-associated protein kinase 2 OS=Homo sapiens GN=ROCK2 PE=1 SV=4	39	47	89.2	88.8	102.2	98.7	90.8	103.5	137.4
P19838	Nuclear factor NF-kappa-B p105 subunit OS=Homo sapiens GN=NFKB1 PE=1 SV=2	44	40	114.3	104	118.6	102.5	77.8	70.8	105.6
Q92665	28S ribosomal protein S31, mitochondrial OS=Homo sapiens GN=MRPS31 PE=1 SV=3	64	32	323	236.6	58.1	21	8.9	9	13.4
Q14978	Nucleolar and coiled-body phosphoprotein 1 OS=Homo sapiens GN=NOLC1 PE=1 SV=2	63	42	87.5	61.5	80.8	96.9	100	152.7	199.6
Q6WCQ1	Myosin phosphatase Rho-interacting protein OS=Homo sapiens GN=MPRIP PE=1 SV=3	45	39	89.2	95.5	104.6	103.5	105.3	97.2	108.3
P29597	Non-receptor tyrosine-protein kinase TYK2 OS=Homo sapiens GN=TYK2 PE=1 SV=3	42	42	68.9	97.3	126	128.2	148.1	67.5	32.2
Q96PE3	Type I inositol 3,4-bisphosphate 4-phosphatase OS=Homo sapiens GN=INPP4A PE=1 SV=1	41	33	100.7	104.3	97.8	91.1	92.3	102.9	107.5
Q69YN2	CWF19-like protein 1 OS=Homo sapiens GN=CWF19L1 PE=1 SV=2	62	33	85.7	88.8	87.7	79.6	102	136.1	147.3
P09104	Gamma-enolase OS=Homo sapiens GN=ENO2 PE=1 SV=3	82	29	82.6	91.8	121.5	118.2	75	102.4	135
Q8WWY3	U4/U6 small nuclear ribonucleoprotein Prp31 OS=Homo sapiens GN=PRPF31 PE=1 SV=2	62	30	71.7	68.5	88.4	85.1	101.3	149.3	198.5
Q8IWJ2	GRIP and coiled-coil domain-containing protein 2 OS=Homo sapiens GN=GCC2 PE=1 SV=4	32	47	194.4	166.2	88.7	63.7	44.6	47	54.4
Q53QZ3	Rho GTPase-activating protein 15 OS=Homo sapiens GN=ARHGAP15 PE=1 SV=2	69	38	83.8	99	97.2	94.1	112.1	76.3	60.5
Q9UNM6	26S proteasome non-ATPase regulatory subunit 13 OS=Homo sapiens GN=PSMD13 PE=1 SV=2	71	30	94.7	113.6	114.4	94.3	96	89.6	157.5
Q99797	Mitochondrial intermediate peptidase OS=Homo sapiens GN=MIPEP PE=1 SV=2	61	40	273.1	224.4	55.4	21.9	10.3	11.6	13.5
Q99570	Phosphoinositide 3-kinase regulatory subunit 4 OS=Homo sapiens GN=PIK3R4 PE=1 SV=3	32	39	93.4	93	102.7	101.9	97.5	90.1	104.3
Q9BT78	COP9 signalosome complex subunit 4 OS=Homo sapiens GN=COPS4 PE=1 SV=1	83	30	79.9	98.1	104.1	104.3	96.6	94.1	196.2
P51398	28S ribosomal protein S29, mitochondrial OS=Homo sapiens GN=DAP3 PE=1 SV=1	72	30	299.8	247.4	57.3	16.9	4.2	4.5	10.6
P35249	Replication factor C subunit 4 OS=Homo sapiens GN=RFC4 PE=1 SV=2	90	35	95.9	87.4	105.4	96.5	87.6	121.2	128.8
Q00325	Phosphate carrier protein, mitochondrial OS=Homo sapiens GN=SLC25A3 PE=1 SV=2	60	30	268.3	246.8	59.7	26.1	12	6.6	6.3
Q96RP9	Elongation factor G, mitochondrial OS=Homo sapiens GN=GFM1 PE=1 SV=2	46	36	300.2	234.5	62.2	26.6	10.8	14.5	13.1
O60826	Coiled-coil domain-containing protein 22 OS=Homo sapiens GN=CCDC22 PE=1 SV=1	64	32	83.7	83.9	128.8	116.8	99.2	93.1	122.4
O94905	Erlin-2 OS=Homo sapiens GN=ERLIN2 PE=1 SV=1	68	30	75.8	95.8	124.2	157.2	152	85.1	17.2
Q93050	V-type proton ATPase 116 kDa subunit a isoform 1 OS=Homo sapiens GN=ATP6V0A1 PE=1 SV=3	39	36	39.6	46	91.2	114.3	126.6	128.6	121.7
O95985	DNA topoisomerase 3-beta-1 OS=Homo sapiens GN=TOP3B PE=1 SV=1	57	39	59.6	55.3	78.4	87.3	121.8	163.1	128.8
Q9Y2Z0	Protein SGT1 homolog OS=Homo sapiens GN=SUGT1 PE=1 SV=3	70	31	95.6	119.8	113.9	116.8	90.1	90.6	87.9
Q8IWX8	Calcium homeostasis endoplasmic reticulum protein OS=Homo sapiens GN=CHERP PE=1 SV=3	41	31	72.8	64.8	75.1	90.8	96.3	165.9	182.3
P31937	3-hydroxyisobutyrate dehydrogenase, mitochondrial OS=Homo sapiens GN=HIBADH PE=1 SV=2	62	22	316.4	263.8	60.6	21	10.1	12.1	11.1
P45880	Voltage-dependent anion-selective channel protein 2 OS=Homo sapiens GN=VDAC2 PE=1 SV=2	72	22	294	226.4	77.3	32.4	16.2	9.8	12.6
O00161	Synaptosomal-associated protein 23 OS=Homo sapiens GN=SNAP23 PE=1 SV=1	84	23	61.5	95.5	126.8	134.4	171.9	65.2	35.3
Q9Y2D5	A-kinase anchor protein 2 OS=Homo sapiens GN=AKAP2 PE=1 SV=3	46	37	71.7	82.9	125.6	120.3	94.6	60.4	63
P61981	14-3-3 protein gamma OS=Homo sapiens GN=YWHAG PE=1 SV=2	93	28	49.9	56.2	119.3	116.7	78.3	88.4	199.4
P10586	Receptor-type tyrosine-protein phosphatase F OS=Homo sapiens GN=PTPRF PE=1 SV=2	30	37	58.5	103.5	124.2	137.8	142.2	61.7	27
O43395	U4/U6 small nuclear ribonucleoprotein Prp3 OS=Homo sapiens GN=PRPF3 PE=1 SV=2	47	33	49.1	46.2	64.6	82.8	116.5	194	185.5
Q9UI12	V-type proton ATPase subunit H OS=Homo sapiens GN=ATP6V1H PE=1 SV=1	61	29	67.3	83.2	114.7	123.2	126.2	87.5	101.9
Q14699	Raftlin OS=Homo sapiens GN=RFTN1 PE=1 SV=4	59	31	64.3	87.7	141.2	143.2	177.6	47	15.3
Q5SSJ5	Heterochromatin protein 1-binding protein 3 OS=Homo sapiens GN=HP1BP3 PE=1 SV=1	56	36	117	86.7	79.6	80.1	113.1	138.8	149.4
Q5JWF2	Guanine nucleotide-binding protein G(s) subunit alpha isoforms XLas OS=Homo sapiens GN=GNAS PE=1 SV=2	28	34	66.3	126.4	151.5	143.5	126.9	50.8	18.6
Q15008	26S proteasome non-ATPase regulatory subunit 6 OS=Homo sapiens GN=PSMD6 PE=1 SV=1	65	35	103.8	115.3	110.2	93.3	88.4	85.5	146.3
P51812	Ribosomal protein S6 kinase alpha-3 OS=Homo sapiens GN=RPS6KA3 PE=1 SV=1	55	36	114.7	131.2	111.2	100	87	71.8	97
Q9Y277	Voltage-dependent anion-selective channel protein 3 OS=Homo sapiens GN=VDAC3 PE=1 SV=1	72	24	272.3	259.2	65.9	28	18.9	8.2	4.7
Q9UGR2	Zinc finger CCCH domain-containing protein 7B OS=Homo sapiens GN=ZC3H7B PE=1 SV=1	47	40	47.7	48	71.9	89	161.7	204.5	120.2
Q9NX58	Cell growth-regulating nucleolar protein OS=Homo sapiens GN=LYAR PE=1 SV=2	67	32	51.6	47.5	68.2	75.5	124.9	194.4	216.3
P04083	Annexin A1 OS=Homo sapiens GN=ANXA1 PE=1 SV=2	76	30	79.7	89.9	123.2	113.7	85.3	101.9	144.7
Q96C36	Pyrroline-5-carboxylate reductase 2 OS=Homo sapiens GN=PYCR2 PE=1 SV=1	63	21	307.3	214.4	51.5	20.1	8.2	8.8	14.9
O94979	Protein transport protein Sec31A OS=Homo sapiens GN=SEC31A PE=1 SV=3	33	41	87.4	92.8	109.4	102.8	88.5	99.6	139.8
Q13153	Serine/threonine-protein kinase PAK 1 OS=Homo sapiens GN=PAK1 PE=1 SV=2	56	28	84.8	71.9	140.7	142	114.1	103	116.8
Q99623	Prohibitin-2 OS=Homo sapiens GN=PHB2 PE=1 SV=2	86	27	260.7	249.7	69.3	37	26.6	24.9	16.8
Q06787	Fragile X mental retardation protein 1 OS=Homo sapiens GN=FMR1 PE=1 SV=1	50	35	47.5	38.9	58.3	74.8	161.5	185.6	81.8
Q8WXF1	Paraspeckle component 1 OS=Homo sapiens GN=PSPC1 PE=1 SV=1	58	31	60.4	51.3	57.4	83.3	134.7	201.8	124.6
P61224	Ras-related protein Rap-1b OS=Homo sapiens GN=RAP1B PE=1 SV=1	85	22	82.9	121.2	126	118.8	137.2	60.3	28.3
Q9UJ83	2-hydroxyacyl-CoA lyase 1 OS=Homo sapiens GN=HACL1 PE=1 SV=2	64	28	75.5	116	144	170.7	153.9	43.4
O15355	Protein phosphatase 1G OS=Homo sapiens GN=PPM1G PE=1 SV=1	52	28	78.4	79.5	122.4	117.2	85.2	93.8	148.1
Q9NZL4	Hsp70-binding protein 1 OS=Homo sapiens GN=HSPBP1 PE=1 SV=1	78	24	123.9	130	132.4	105.3	99.8	80.7	110.6
P49821	NADH dehydrogenase [ubiquinone] flavoprotein 1, mitochondrial OS=Homo sapiens GN=NDUFV1 PE=1 SV=4	71	33	297.5	239	59	25.2	12	9.8	10.9
Q6PJG6	BRCA1-associated ATM activator 1 OS=Homo sapiens GN=BRAT1 PE=1 SV=2	65	35	107.4	119.7	104.4	100.4	89.4	73.3	84.7
Q14554	Protein disulfide-isomerase A5 OS=Homo sapiens GN=PDIA5 PE=1 SV=1	54	34	64.4	90.3	116.2	132.1	167.4	55.5	15.4
Q8NDT2	Putative RNA-binding protein 15B OS=Homo sapiens GN=RBM15B PE=1 SV=3	58	40	75.7	69.9	85.8	86.3	105.5	147.3	114.3
Q9UNF0	Protein kinase C and casein kinase substrate in neurons protein 2 OS=Homo sapiens GN=PACSIN2 PE=1 SV=2	57	34	52.4	70.2	115	109.8	126.6	89.6	88.5
Q13011	Delta(3,5)-Delta(2,4)-dienoyl-CoA isomerase, mitochondrial OS=Homo sapiens GN=ECH1 PE=1 SV=2	74	21	215.6	170.8	124.1	84.5	50.8	23.4	16.3
Q9UHI6	Probable ATP-dependent RNA helicase DDX20 OS=Homo sapiens GN=DDX20 PE=1 SV=2	42	29	89	82.1	89.7	88.7	100.3	137.8	156.8
Q99986	Serine/threonine-protein kinase VRK1 OS=Homo sapiens GN=VRK1 PE=1 SV=1	75	33	91.4	84.4	86.5	85.5	103.5	136.6	142.2
P08865	40S ribosomal protein SA OS=Homo sapiens GN=RPSA PE=1 SV=4	69	24	52.3	64	77.6	77.7	116.8	163.5	154.8
O14818	Proteasome subunit alpha type-7 OS=Homo sapiens GN=PSMA7 PE=1 SV=1	71	23	72.9	76.2	101.4	77	69.5	78.1	230
Q8NBS9	Thioredoxin domain-containing protein 5 OS=Homo sapiens GN=TXNDC5 PE=1 SV=2	59	29	77.8	99.6	129.6	149.9	167.8	60	12.8
Q6ZNJ1	Neurobeachin-like protein 2 OS=Homo sapiens GN=NBEAL2 PE=1 SV=2	26	47	112.2	108.9	109.1	102.8	97.1	77.9	106.7
Q15738	Sterol-4-alpha-carboxylate 3-dehydrogenase, decarboxylating OS=Homo sapiens GN=NSDHL PE=1 SV=2	74	28	58.3	64.2	143.3	139.1	157.1	87	26.3
Q9HC38	Glyoxalase domain-containing protein 4 OS=Homo sapiens GN=GLOD4 PE=1 SV=1	73	27	83.4	84.4	109.5	109.1	61.1	90.1	146.3
P46379	Large proline-rich protein BAG6 OS=Homo sapiens GN=BAG6 PE=1 SV=2	43	32	91.2	94	96.2	100.6	87.9	99.2	109.7
O14497	AT-rich interactive domain-containing protein 1A OS=Homo sapiens GN=ARID1A PE=1 SV=3	29	44	119.3	97.6	88.4	80	109.1	122.4	129.7
O14744	Protein arginine N-methyltransferase 5 OS=Homo sapiens GN=PRMT5 PE=1 SV=4	40	29	91.9	88.5	98.7	102.3	85.6	109.4	175.8
O94966	Ubiquitin carboxyl-terminal hydrolase 19 OS=Homo sapiens GN=USP19 PE=1 SV=2	39	34	92.1	113.6	123.4	111.4	129.5	87.3	75.4
O75934	Pre-mRNA-splicing factor SPF27 OS=Homo sapiens GN=BCAS2 PE=1 SV=1	81	23	59.5	60.2	66.7	75.3	124.8	195.9	172.3
O75792	Ribonuclease H2 subunit A OS=Homo sapiens GN=RNASEH2A PE=1 SV=2	69	27	91.6	83	95.6	102	92.4	125	147.5
P62495	Eukaryotic peptide chain release factor subunit 1 OS=Homo sapiens GN=ETF1 PE=1 SV=3	60	29	59.7	69.3	81.6	77.7	143.4	143.1	193.8
P13674	Prolyl 4-hydroxylase subunit alpha-1 OS=Homo sapiens GN=P4HA1 PE=1 SV=2	52	27	63.6	87.5	123.6	148	164.7	62.6	9.5
Q96G01	Protein bicaudal D homolog 1 OS=Homo sapiens GN=BICD1 PE=1 SV=3	44	37	61.8	70.1	99.6	91	121.1	104.3	138.7
P24539	ATP synthase F(0) complex subunit B1, mitochondrial OS=Homo sapiens GN=ATP5F1 PE=1 SV=2	57	26	230.4	202.1	69.5	38.9	6.5	7.4	16.9
Q9UBE0	SUMO-activating enzyme subunit 1 OS=Homo sapiens GN=SAE1 PE=1 SV=1	78	29	96.9	109.8	132.6	109.7	73.5	86	131.9
P43034	Platelet-activating factor acetylhydrolase IB subunit alpha OS=Homo sapiens GN=PAFAH1B1 PE=1 SV=2	73	34	94.8	116.6	116.7	114.5	96.2	80.7	103
P31942	Heterogeneous nuclear ribonucleoprotein H3 OS=Homo sapiens GN=HNRNPH3 PE=1 SV=2	76	18	93.4	77.1	87.8	92.7	115.2	145.6	104.4
Q15269	Periodic tryptophan protein 2 homolog OS=Homo sapiens GN=PWP2 PE=2 SV=2	38	34	89.8	76.2	60.1	72.7	97.4	146.6	197.7
Q9BZF9	Uveal autoantigen with coiled-coil domains and ankyrin repeats OS=Homo sapiens GN=UACA PE=1 SV=2	39	50	98.1	85.1	145.8	144.4	135.1	63.6	39.2
P61204	ADP-ribosylation factor 3 OS=Homo sapiens GN=ARF3 PE=1 SV=2	72	17	96.3	129.1	128.9	108	91.9	61.9	87.9
O15294	UDP-N-acetylglucosamine--peptide N-acetylglucosaminyltransferase 110 kDa subunit OS=Homo sapiens GN=OGT PE=1 SV=3	43	37	105.4	99.8	106.5	95.8	96.5	96.2	116.4
P32322	Pyrroline-5-carboxylate reductase 1, mitochondrial OS=Homo sapiens GN=PYCR1 PE=1 SV=2	61	20	334.5	230.8	54.2	22.3	16	15.6	11
P67775	Serine/threonine-protein phosphatase 2A catalytic subunit alpha isoform OS=Homo sapiens GN=PPP2CA PE=1 SV=1	70	23	111	128.5	98.1	97.1	69.8	73.5	90.9
O60832	H/ACA ribonucleoprotein complex subunit 4 OS=Homo sapiens GN=DKC1 PE=1 SV=3	48	30	100.4	80.6	74.6	83.9	132.8	177.4	166.4
P22059	Oxysterol-binding protein 1 OS=Homo sapiens GN=OSBP PE=1 SV=1	56	37	83	92.2	129.8	133.1	115.9	87.4	122.3
P49591	Serine--tRNA ligase, cytoplasmic OS=Homo sapiens GN=SARS PE=1 SV=3	59	33	79.2	86.4	101.9	105.3	114.1	110.3	95.3
Q9UBT2	SUMO-activating enzyme subunit 2 OS=Homo sapiens GN=UBA2 PE=1 SV=2	58	36	82.2	72.5	109.1	111.9	81.6	104.6	157.3
Q9H2U2	Inorganic pyrophosphatase 2, mitochondrial OS=Homo sapiens GN=PPA2 PE=1 SV=2	69	26	299.4	242.9	69.5	32.2	20.3	12.7	28.3
Q9C0B0	RING finger protein unkempt homolog OS=Homo sapiens GN=UNK PE=1 SV=2	44	36	67.2	72.9	82.6	92.5	138.8	152.6	95.2
Q9HCC0	Methylcrotonoyl-CoA carboxylase beta chain, mitochondrial OS=Homo sapiens GN=MCCC2 PE=1 SV=1	53	30	298.8	226.9	56.2	31.3	7.5	12.5	21.7
P52292	Importin subunit alpha-1 OS=Homo sapiens GN=KPNA2 PE=1 SV=1	66	25	109.6	103.3	102.7	101.3	94.6	97.3	125.9
P98155	Very low-density lipoprotein receptor OS=Homo sapiens GN=VLDLR PE=1 SV=1	47	34	51.1	71.7	87.8	97	142.2	132	81
Q12769	Nuclear pore complex protein Nup160 OS=Homo sapiens GN=NUP160 PE=1 SV=3	33	36	124.6	133.2	101.6	105.2	106.6	65.3	52.9
P62805	Histone H4 OS=Homo sapiens GN=HIST1H4A PE=1 SV=2	69	19	85.2	72.3	55.1	72.1	105.8	176.9	190.2
Q9UHD1	Cysteine and histidine-rich domain-containing protein 1 OS=Homo sapiens GN=CHORDC1 PE=1 SV=2	76	27	92.3	110.9	134	118.7	95.1	94.2	145.5
Q9Y295	Developmentally-regulated GTP-binding protein 1 OS=Homo sapiens GN=DRG1 PE=1 SV=1	63	26	67.9	62.5	74.7	94	138.3	168.3	138.7
P11177	Pyruvate dehydrogenase E1 component subunit beta, mitochondrial OS=Homo sapiens GN=PDHB PE=1 SV=3	64	21	326.7	267.6	62.7	20.8	7.3	5.1	9.3
Q9H2G2	STE20-like serine/threonine-protein kinase OS=Homo sapiens GN=SLK PE=1 SV=1	38	46	84.1	82.1	124.9	127.4	81.9	88.3	131.9
P62834	Ras-related protein Rap-1A OS=Homo sapiens GN=RAP1A PE=1 SV=1	85	21	67.1	97.4	118.6	135.6	167.6	67.3	25.8
Q9UKW4	Guanine nucleotide exchange factor VAV3 OS=Homo sapiens GN=VAV3 PE=1 SV=1	51	41	108	128.1	111.8	92.1	98	69.5	91.4
Q9Y613	FH1/FH2 domain-containing protein 1 OS=Homo sapiens GN=FHOD1 PE=1 SV=3	37	33	82.2	92.8	117.9	112.3	113.5	100.1	139.3
P55209	Nucleosome assembly protein 1-like 1 OS=Homo sapiens GN=NAP1L1 PE=1 SV=1	48	17	89.9	97.3	115.3	121.4	84	83.6	122.2
Q15075	Early endosome antigen 1 OS=Homo sapiens GN=EEA1 PE=1 SV=2	36	42	81.6	84.7	123.2	110	85.2	105.3	133.4
P49959	Double-strand break repair protein MRE11A OS=Homo sapiens GN=MRE11A PE=1 SV=3	51	34	115.3	120.8	95	95.9	92.8	115.1	112
Q86SF2	N-acetylgalactosaminyltransferase 7 OS=Homo sapiens GN=GALNT7 PE=1 SV=1	51	29	91.9	155.9	173.9	130.8	94	60.2	32.2
P13807	Glycogen [starch] synthase, muscle OS=Homo sapiens GN=GYS1 PE=1 SV=2	50	32	62.9	68.7	75	85	163	200.3	63.8
Q96DI7	U5 small nuclear ribonucleoprotein 40 kDa protein OS=Homo sapiens GN=SNRNP40 PE=1 SV=1	71	26	70.1	61	75.3	82.8	140.4	181.7	164.3
P07686	Beta-hexosaminidase subunit beta OS=Homo sapiens GN=HEXB PE=1 SV=3	52	36	56.7	87	151.7	163.6	141.6	52.3	19.3
Q96T51	RUN and FYVE domain-containing protein 1 OS=Homo sapiens GN=RUFY1 PE=1 SV=2	66	41	103.4	87.1	121	105.9	83.7	84.4	108.7
Q14155	Rho guanine nucleotide exchange factor 7 OS=Homo sapiens GN=ARHGEF7 PE=1 SV=2	45	27	98.7	98.6	131.3	112.8	104.7	95.5	142.5
P62750	60S ribosomal protein L23a OS=Homo sapiens GN=RPL23A PE=1 SV=1	65	25	41.5	40.5	65	87.3	131.2	203.5	136.1
Q9H0H5	Rac GTPase-activating protein 1 OS=Homo sapiens GN=RACGAP1 PE=1 SV=1	54	34	123.4	102.2	118.8	66.7	71.9	86.3	85.9
Q8TB72	Pumilio homolog 2 OS=Homo sapiens GN=PUM2 PE=1 SV=2	36	32	68.3	71.1	76.6	88.8	152.8	198.6	151.1
Q4V328	GRIP1-associated protein 1 OS=Homo sapiens GN=GRIPAP1 PE=1 SV=1	56	37	80.2	78.9	116.9	127	77.5	108.8	136.4
P20290	Transcription factor BTF3 OS=Homo sapiens GN=BTF3 PE=1 SV=1	83	20	65.3	74.4	97.6	114.3	108.2	151.1	110.1
P33121	Long-chain-fatty-acid--CoA ligase 1 OS=Homo sapiens GN=ACSL1 PE=1 SV=1	50	30	112.2	134.4	115.2	121.6	137.9	48.8	20.1
Q96CS3	FAS-associated factor 2 OS=Homo sapiens GN=FAF2 PE=1 SV=2	76	27	94.3	134.6	111.5	133.8	152.4	75.4	25.7
Q9Y5K6	CD2-associated protein OS=Homo sapiens GN=CD2AP PE=1 SV=1	61	36	80.1	94.9	118.1	112.6	117	82.6	94.1
O75874	Isocitrate dehydrogenase [NADP] cytoplasmic OS=Homo sapiens GN=IDH1 PE=1 SV=2	69	36	77.2	75.4	127.7	115.9	76.2	96.9	173
P49756	RNA-binding protein 25 OS=Homo sapiens GN=RBM25 PE=1 SV=3	43	39	61.9	56.2	66.7	83.7	142.6	206.7	169.4
Q8WU76	Sec1 family domain-containing protein 2 OS=Homo sapiens GN=SCFD2 PE=1 SV=2	44	26	54.7	57.9	139.5	174.5	98	110.7	39.8
Q9UH65	Switch-associated protein 70 OS=Homo sapiens GN=SWAP70 PE=1 SV=1	56	43	69.4	95.6	121.7	137.6	145.5	130.8	121.8
Q13617	Cullin-2 OS=Homo sapiens GN=CUL2 PE=1 SV=2	53	41	76.7	85.5	85.2	88.2	93.3	111.9	144.1
P08708	40S ribosomal protein S17 OS=Homo sapiens GN=RPS17 PE=1 SV=2	76	17	36.8	34.4	70.8	99.3	98	229.3	159.8
Q6PI48	Aspartate--tRNA ligase, mitochondrial OS=Homo sapiens GN=DARS2 PE=1 SV=1	56	37	278.2	219.7	61.7	25.7	13.8	16.7	16.3
P32969	60S ribosomal protein L9 OS=Homo sapiens GN=RPL9 PE=1 SV=1	80	20	44	49.1	61	91.2	111	222.2	160.7
P00491	Purine nucleoside phosphorylase OS=Homo sapiens GN=PNP PE=1 SV=2	89	24	71.6	78.9	131.1	105.1	64.7	83.9	187
P07384	Calpain-1 catalytic subunit OS=Homo sapiens GN=CAPN1 PE=1 SV=1	50	34	63.2	64.2	79.8	129.9	48.7	101.8	206.6
P26373	60S ribosomal protein L13 OS=Homo sapiens GN=RPL13 PE=1 SV=4	63	28	46.7	54.4	57.6	94.2	115.2	193.5	137.7
P50993	Sodium/potassium-transporting ATPase subunit alpha-2 OS=Homo sapiens GN=ATP1A2 PE=1 SV=1	23	22
P78362	SRSF protein kinase 2 OS=Homo sapiens GN=SRPK2 PE=1 SV=3	39	30	39.3	19.6	62.8	98.5	46.1	245.7	229.6
P82933	28S ribosomal protein S9, mitochondrial OS=Homo sapiens GN=MRPS9 PE=1 SV=2	63	29	309.3	227.1	63.9	34.2	13.1	11.5	8
P42566	Epidermal growth factor receptor substrate 15 OS=Homo sapiens GN=EPS15 PE=1 SV=2	54	36	80.7	106.7	136.6	126.5	106.1	59	67
P62937	Peptidyl-prolyl cis-trans isomerase A OS=Homo sapiens GN=PPIA PE=1 SV=2	90	20	82.9	86.1	105.3	120.8	82.5	112.6	156.3
Q13332	Receptor-type tyrosine-protein phosphatase S OS=Homo sapiens GN=PTPRS PE=1 SV=3	30	37	66.6	99.1	119	121.3	147.6	82.1	39
P53041	Serine/threonine-protein phosphatase 5 OS=Homo sapiens GN=PPP5C PE=1 SV=1	57	29	77.4	57.7	92.2	99.2	104.1	158.4	186.2
O60664	Perilipin-3 OS=Homo sapiens GN=PLIN3 PE=1 SV=3	72	26	49.3	40.1	105.1	146.5	55.9	159.4	171
Q96T76	MMS19 nucleotide excision repair protein homolog OS=Homo sapiens GN=MMS19 PE=1 SV=2	46	33	112.7	119	119.7	105.9	85.1	73.5	97.6
P62136	Serine/threonine-protein phosphatase PP1-alpha catalytic subunit OS=Homo sapiens GN=PPP1CA PE=1 SV=1	76	27	90.4	109.9	116	106.6	78.1	83.5	93.6
Q9Y4C1	Lysine-specific demethylase 3A OS=Homo sapiens GN=KDM3A PE=1 SV=4	48	49	110.1	112	97.5	95.5	115.6	123.1	89.6
P35222	Catenin beta-1 OS=Homo sapiens GN=CTNNB1 PE=1 SV=1	54	32	63.5	118.1	142.4	138.1	155.9	69.4	31.5
Q9UIG0	Tyrosine-protein kinase BAZ1B OS=Homo sapiens GN=BAZ1B PE=1 SV=2	33	43	158.2	114.8	91.5	82.2	109.3	121	103.3
O43847	Nardilysin OS=Homo sapiens GN=NRD1 PE=1 SV=2	33	39	86.4	93.6	118.6	106.2	88.4	87.1	138.2
P82650	28S ribosomal protein S22, mitochondrial OS=Homo sapiens GN=MRPS22 PE=1 SV=1	69	31	323.5	239.7	62.9	23.6	10.4	6.9	13.2
P16949	Stathmin OS=Homo sapiens GN=STMN1 PE=1 SV=3	90	32	38.6	27.7	66	91	31.5	71.6	256
Q14126	Desmoglein-2 OS=Homo sapiens GN=DSG2 PE=1 SV=2	41	30	88.5	117.6	134.7	124.4	129	61.6	36.1
Q9Y4I1	Unconventional myosin-Va OS=Homo sapiens GN=MYO5A PE=1 SV=2	27	43	69.2	89.7	94.1	98.9	149.6	139.4	114.9
P05387	60S acidic ribosomal protein P2 OS=Homo sapiens GN=RPLP2 PE=1 SV=1	100	17	51.6	53.8	68	85.5	161.5	184.4	136.1
Q13616	Cullin-1 OS=Homo sapiens GN=CUL1 PE=1 SV=2	50	38	78	85.6	91.9	93.1	109.3	118.9	143
P61160	Actin-related protein 2 OS=Homo sapiens GN=ACTR2 PE=1 SV=1	58	26	81.2	97.9	105.8	101.1	100.6	101.2	116.7
Q93052	Lipoma-preferred partner OS=Homo sapiens GN=LPP PE=1 SV=1	67	30	90.8	113	134.6	128.4	95.6	80	69.5
P06493	Cyclin-dependent kinase 1 OS=Homo sapiens GN=CDK1 PE=1 SV=3	83	29	112.6	115.7	103.8	101.4	108.8	92	81
O00178	GTP-binding protein 1 OS=Homo sapiens GN=GTPBP1 PE=1 SV=3	59	30	82.6	73.8	75.6	79.5	111.3	168.4	174.1
P40938	Replication factor C subunit 3 OS=Homo sapiens GN=RFC3 PE=1 SV=2	78	33	89.6	106.9	77	81.4	108.8	111.4	108.9
P08559	Pyruvate dehydrogenase E1 component subunit alpha, somatic form, mitochondrial OS=Homo sapiens GN=PDHA1 PE=1 SV=3	65	32	394.9	195.8	74.2	23	8.4	5.2	8
O00170	AH receptor-interacting protein OS=Homo sapiens GN=AIP PE=1 SV=2	72	23	106.9	96.4	122	104.3	76.9	81.8	126.1
Q5JTV8	Torsin-1A-interacting protein 1 OS=Homo sapiens GN=TOR1AIP1 PE=1 SV=2	48	26	100.1	101.6	137.3	139.7	157	64.3	19.7
P43250	G protein-coupled receptor kinase 6 OS=Homo sapiens GN=GRK6 PE=1 SV=2	51	28	70.1	98.2	130	135.1	117.1	94.9	58.7
Q14161	ARF GTPase-activating protein GIT2 OS=Homo sapiens GN=GIT2 PE=1 SV=2	57	37	53.6	69	141.8	127.9	76.7	102.7	106.2
Q9NVV4	Poly(A) RNA polymerase, mitochondrial OS=Homo sapiens GN=MTPAP PE=1 SV=1	51	31	256.3	185.1	111.2	43.6	18.7	25.9	27.7
Q6P1M0	Long-chain fatty acid transport protein 4 OS=Homo sapiens GN=SLC27A4 PE=1 SV=1	58	34	84.2	113.6	134.6	158.1	182.1	75.3	21.7
P37837	Transaldolase OS=Homo sapiens GN=TALDO1 PE=1 SV=2	59	32	71.9	71.5	117.3	128.3	75	105.7	177.3
Q9UNY4	Transcription termination factor 2 OS=Homo sapiens GN=TTF2 PE=1 SV=2	43	38	115.3	123.9	98.9	99.1	120.3	100.8	72.3
Q06203	Amidophosphoribosyltransferase OS=Homo sapiens GN=PPAT PE=1 SV=1	52	28	80.5	80.3	112.9	120.5	78.8	98.9	151.6
Q9UGP4	LIM domain-containing protein 1 OS=Homo sapiens GN=LIMD1 PE=1 SV=1	68	31	69.5	93	112.7	127.3	136.7	68.9	67
O15078	Centrosomal protein of 290 kDa OS=Homo sapiens GN=CEP290 PE=1 SV=2	26	52	103	88.7	73.2	72	99.9	160.1	158.9
Q9P2K8	Eukaryotic translation initiation factor 2-alpha kinase 4 OS=Homo sapiens GN=EIF2AK4 PE=1 SV=3	28	39	66.2	69.2	85.8	98.3	125.5	124.1	123
Q9H270	Vacuolar protein sorting-associated protein 11 homolog OS=Homo sapiens GN=VPS11 PE=1 SV=1	51	38	78.7	103.1	99	105.4	125.1	91.9	86.7
P30042	ES1 protein homolog, mitochondrial OS=Homo sapiens GN=C21orf33 PE=1 SV=3	65	16	277.6	212.1	52.9	24.7	4.8	4.2	5
Q6PD62	RNA polymerase-associated protein CTR9 homolog OS=Homo sapiens GN=CTR9 PE=1 SV=1	40	40	109.9	118.3	116.9	101.2	86.9	84.7	110.8
Q9NQ29	Putative RNA-binding protein Luc7-like 1 OS=Homo sapiens GN=LUC7L PE=1 SV=1	51	28	39.6	39	61	97	121.9	220.3	167.9
Q8NDX1	PH and SEC7 domain-containing protein 4 OS=Homo sapiens GN=PSD4 PE=1 SV=2	50	38	62.4	97.7	120.1	139.2	151.8	67.5	34.5
Q9Y2I7	1-phosphatidylinositol 3-phosphate 5-kinase OS=Homo sapiens GN=PIKFYVE PE=1 SV=3	26	43	70.5	49.1	105.8	114.2	99.1	101.9	144.6
Q9UJU6	Drebrin-like protein OS=Homo sapiens GN=DBNL PE=1 SV=1	63	28	70.9	66.7	86.9	102.3	62.8	79.2	234.5
Q92609	TBC1 domain family member 5 OS=Homo sapiens GN=TBC1D5 PE=1 SV=1	47	33	78.8	92.9	129	146	130	111.8	103.4
Q16134	Electron transfer flavoprotein-ubiquinone oxidoreductase, mitochondrial OS=Homo sapiens GN=ETFDH PE=1 SV=2	57	31	281.6	219.1	68.2	29.4	18.3	17.3	16.3
P55010	Eukaryotic translation initiation factor 5 OS=Homo sapiens GN=EIF5 PE=1 SV=2	52	28	92.7	90.7	104.7	93.3	84.5	113.2	139.2
Q9HCK8	Chromodomain-helicase-DNA-binding protein 8 OS=Homo sapiens GN=CHD8 PE=1 SV=5	24	41	131.2	102.3	95.4	99.4	118.5	97.9	89.2
P35250	Replication factor C subunit 2 OS=Homo sapiens GN=RFC2 PE=1 SV=3	74	31	93.2	91.9	81.7	85.4	104.2	121.5	141.7
Q8IYD1	Eukaryotic peptide chain release factor GTP-binding subunit ERF3B OS=Homo sapiens GN=GSPT2 PE=1 SV=2	53	34	112.1	114.3	111.8	104.1	111.1	92.3	116.4
O43852	Calumenin OS=Homo sapiens GN=CALU PE=1 SV=2	65	25	68	86.9	140.4	144.1	180	57.6	11.4
P25398	40S ribosomal protein S12 OS=Homo sapiens GN=RPS12 PE=1 SV=3	72	18	47.2	46.2	61.3	84.7	129.4	192.2	132.6
Q14137	Ribosome biogenesis protein BOP1 OS=Homo sapiens GN=BOP1 PE=1 SV=2	62	37	100.5	68.6	95.5	83.6	86.8	130.8	167.5
Q04917	14-3-3 protein eta OS=Homo sapiens GN=YWHAH PE=1 SV=4	72	26	87.1	98.1	132.5	115.5	94	76	137.9
Q15637	Splicing factor 1 OS=Homo sapiens GN=SF1 PE=1 SV=4	31	23	58.5	69.7	83.6	97.5	122.2	177.1	130.3
Q01581	Hydroxymethylglutaryl-CoA synthase, cytoplasmic OS=Homo sapiens GN=HMGCS1 PE=1 SV=2	61	29	74.6	69.5	125.3	112	62.2	87.4	155.1
Q9UKM9	RNA-binding protein Raly OS=Homo sapiens GN=RALY PE=1 SV=1	61	29	77.2	59.4	63.7	77.2	106.8	169.3	161.7
Q9NQR4	Omega-amidase NIT2 OS=Homo sapiens GN=NIT2 PE=1 SV=1	86	26	110.4	105.7	125.8	108.2	70.6	79.6	124.1
O75477	Erlin-1 OS=Homo sapiens GN=ERLIN1 PE=1 SV=1	45	25	62.8	73.4	135.4	162.9	145.7	82.5	20.8
Q8IYQ7	Threonine synthase-like 1 OS=Homo sapiens GN=THNSL1 PE=1 SV=2	49	30	287.6	231.8	57.7	25.7	14.7	14.4	11.2
P06753	Tropomyosin alpha-3 chain OS=Homo sapiens GN=TPM3 PE=1 SV=2	51	27	101.2	128.8	164.2	127.3	71.7	77	99.9
P63241	Eukaryotic translation initiation factor 5A-1 OS=Homo sapiens GN=EIF5A PE=1 SV=2	72	19	109.5	127.3	115.5	100.5	97.5	102.8	93.8
Q9BW92	Threonine--tRNA ligase, mitochondrial OS=Homo sapiens GN=TARS2 PE=1 SV=1	58	40	264.3	208.1	64.7	27.3	11.2	12.3	14.4
Q9BQ04	RNA-binding protein 4B OS=Homo sapiens GN=RBM4B PE=1 SV=1	64	27
P18433	Receptor-type tyrosine-protein phosphatase alpha OS=Homo sapiens GN=PTPRA PE=1 SV=2	49	36	57.6	105.3	123.6	132.4	151.7	69.3	23.4
Q92615	La-related protein 4B OS=Homo sapiens GN=LARP4B PE=1 SV=3	47	35	45.6	40.8	71.8	82.7	156.5	184.8	113.6
P50213	Isocitrate dehydrogenase [NAD] subunit alpha, mitochondrial OS=Homo sapiens GN=IDH3A PE=1 SV=1	59	30	319.6	189.5	105.3	37.6	7.6	17.4	28.5
Q92854	Semaphorin-4D OS=Homo sapiens GN=SEMA4D PE=1 SV=1	39	31	69	102.9	132.9	122.2	146.4	71.3	39
Q9UN86	Ras GTPase-activating protein-binding protein 2 OS=Homo sapiens GN=G3BP2 PE=1 SV=2	60	31	50	53.6	64.9	98.7	154.9	218.6	96.4
Q8IZ69	tRNA (uracil-5-)-methyltransferase homolog A OS=Homo sapiens GN=TRMT2A PE=1 SV=2	62	37	83.9	61.2	82.6	99.9	108.6	136	130.6
Q96JH7	Deubiquitinating protein VCIP135 OS=Homo sapiens GN=VCPIP1 PE=1 SV=2	41	40	116.8	123.4	120	109.9	102.6	85.4	119.3
P30040	Endoplasmic reticulum resident protein 29 OS=Homo sapiens GN=ERP29 PE=1 SV=4	67	21	72	104.8	128	153.1	144.4	62.2	10.2
O15144	Actin-related protein 2/3 complex subunit 2 OS=Homo sapiens GN=ARPC2 PE=1 SV=1	85	32	61.1	79.9	103.4	97	82.5	98.9	179.2
O43252	Bifunctional 3'-phosphoadenosine 5'-phosphosulfate synthase 1 OS=Homo sapiens GN=PAPSS1 PE=1 SV=2	57	30	88.8	99.3	106.9	128.2	62.3	99.2	123.2
P00387	NADH-cytochrome b5 reductase 3 OS=Homo sapiens GN=CYB5R3 PE=1 SV=3	83	23	83.6	93.1	120.9	143.7	144.4	73.5	21.5
Q86XI2	Condensin-2 complex subunit G2 OS=Homo sapiens GN=NCAPG2 PE=1 SV=1	38	41	83.1	93.9	81.2	80.3	123	128.5	90.2
P62241	40S ribosomal protein S8 OS=Homo sapiens GN=RPS8 PE=1 SV=2	68	25	48.9	60.4	69.8	103.5	132	211.2	128.3
P00390	Glutathione reductase, mitochondrial OS=Homo sapiens GN=GSR PE=1 SV=2	58	26	138.4	114.3	98.3	88	66.2	75.6	138.7
Q9UPU5	Ubiquitin carboxyl-terminal hydrolase 24 OS=Homo sapiens GN=USP24 PE=1 SV=3	21	43	70.9	63.8	118.5	117.2	74.6	115.5	231.6
O43684	Mitotic checkpoint protein BUB3 OS=Homo sapiens GN=BUB3 PE=1 SV=1	67	23	64.3	51.5	64.8	83.2	117.9	172.8	204.1
Q9H7Z7	Prostaglandin E synthase 2 OS=Homo sapiens GN=PTGES2 PE=1 SV=1	73	24	267.8	230.1	73.8	32.4	17.5	13.6	11
O75569	Interferon-inducible double-stranded RNA-dependent protein kinase activator A OS=Homo sapiens GN=PRKRA PE=1 SV=1	73	25	57.8	63.9	69.1	75.1	147	164.8	130.7
P46783	40S ribosomal protein S10 OS=Homo sapiens GN=RPS10 PE=1 SV=1	87	25	40	39.4	63.2	76.9	125.8	190.2	178.5
Q96A33	Coiled-coil domain-containing protein 47 OS=Homo sapiens GN=CCDC47 PE=1 SV=1	52	27	76.3	110.6	123.3	140.1	136.5	66	36.6
P23193	Transcription elongation factor A protein 1 OS=Homo sapiens GN=TCEA1 PE=1 SV=2	70	30	61.3	54.2	76.1	108.7	87.9	158	198.8
Q9NXE4	Sphingomyelin phosphodiesterase 4 OS=Homo sapiens GN=SMPD4 PE=1 SV=2	42	31	93.2	108.9	127.3	134.9	177	78.7	23.7
Q96EP5	DAZ-associated protein 1 OS=Homo sapiens GN=DAZAP1 PE=1 SV=1	44	18	82.3	81.2	77.5	86.7	106.3	199.2	136.6
P25789	Proteasome subunit alpha type-4 OS=Homo sapiens GN=PSMA4 PE=1 SV=1	76	23	70.2	74	105.5	88.5	75.3	94.3	258.5
Q92917	G patch domain and KOW motifs-containing protein OS=Homo sapiens GN=GPKOW PE=1 SV=2	77	31	53.8	51.8	106.7	123.5	92.7	153.5	187.3
Q9NRK6	ATP-binding cassette sub-family B member 10, mitochondrial OS=Homo sapiens GN=ABCB10 PE=1 SV=2	49	32	279.2	229.1	66.8	32.7	25.9	29.1	19.7
Q8TD19	Serine/threonine-protein kinase Nek9 OS=Homo sapiens GN=NEK9 PE=1 SV=2	43	36	101.1	108.1	106.6	124.4	85.8	98.4	129.1
O14745	Na(+)/H(+) exchange regulatory cofactor NHE-RF1 OS=Homo sapiens GN=SLC9A3R1 PE=1 SV=4	71	31	62.9	80	130.6	135.8	106.9	76.7	90.1
O95470	Sphingosine-1-phosphate lyase 1 OS=Homo sapiens GN=SGPL1 PE=1 SV=3	50	31	71.8	102.4	122.1	133.7	144.1	70.2	19.2
Q9H8V3	Protein ECT2 OS=Homo sapiens GN=ECT2 PE=1 SV=4	46	35	77.3	77.4	101.6	101.5	143.6	129.4	76.8
Q9P253	Vacuolar protein sorting-associated protein 18 homolog OS=Homo sapiens GN=VPS18 PE=1 SV=2	43	36	77.8	92.6	116.1	119.1	109.8	79.7	93.1
Q9BVJ6	U3 small nucleolar RNA-associated protein 14 homolog A OS=Homo sapiens GN=UTP14A PE=1 SV=1	51	32	110.3	80.6	65.1	65.1	98.1	137	135.5
P16885	1-phosphatidylinositol 4,5-bisphosphate phosphodiesterase gamma-2 OS=Homo sapiens GN=PLCG2 PE=1 SV=4	38	41	92.5	96.9	116.8	108.7	78.6	88.9	107.1
Q9NWH9	SAFB-like transcription modulator OS=Homo sapiens GN=SLTM PE=1 SV=2	30	38	61.1	54.1	66.1	86.5	111.1	175.9	176.8
P50454	Serpin H1 OS=Homo sapiens GN=SERPINH1 PE=1 SV=2	61	24	92	119.3	138.1	133	130.4	61.1	21.6
P16219	Short-chain specific acyl-CoA dehydrogenase, mitochondrial OS=Homo sapiens GN=ACADS PE=1 SV=1	58	22	311.2	246.5	62.4	23.5	7.3	8.1	6.6
Q9NXV6	CDKN2A-interacting protein OS=Homo sapiens GN=CDKN2AIP PE=1 SV=3	63	29	79.1	73.4	75.5	86.5	120.7	177.3	169.6
P06127	T-cell surface glycoprotein CD5 OS=Homo sapiens GN=CD5 PE=1 SV=2	51	23	57.7	59.5	132.2	147	165.6	86.6	43.9
Q16401	26S proteasome non-ATPase regulatory subunit 5 OS=Homo sapiens GN=PSMD5 PE=1 SV=3	62	27	99	100.6	111.5	106.5	78.4	85.6	129.7
O75093	Slit homolog 1 protein OS=Homo sapiens GN=SLIT1 PE=2 SV=4	29	34	58.9	76.1	113.5	125.2	155.5	84.8	37.3
O95433	Activator of 90 kDa heat shock protein ATPase homolog 1 OS=Homo sapiens GN=AHSA1 PE=1 SV=1	76	26	84	106.2	120.9	117	87.4	84.4	134.6
Q12907	Vesicular integral-membrane protein VIP36 OS=Homo sapiens GN=LMAN2 PE=1 SV=1	62	22	87.3	123.2	135.1	116.6	131.6	68.5	27.2
Q13573	SNW domain-containing protein 1 OS=Homo sapiens GN=SNW1 PE=1 SV=1	58	34	56.6	37.5	91.9	95.1	96.5	183.4	204.2
O60244	Mediator of RNA polymerase II transcription subunit 14 OS=Homo sapiens GN=MED14 PE=1 SV=2	34	42	61.6	65.7	68.8	78.6	150.1	167.3	105.3
P11908	Ribose-phosphate pyrophosphokinase 2 OS=Homo sapiens GN=PRPS2 PE=1 SV=2	62	24	95.2	92.9	148.3	117.2	58.6	84.2	187.6
Q96EV2	RNA-binding protein 33 OS=Homo sapiens GN=RBM33 PE=1 SV=3	33	30	71.8	67.5	88.8	105.2	116.8	176.9	111.6
O75822	Eukaryotic translation initiation factor 3 subunit J OS=Homo sapiens GN=EIF3J PE=1 SV=2	52	25	63.8	45.4	92.6	94.7	131.9	150.2	206.4
Q12904	Aminoacyl tRNA synthase complex-interacting multifunctional protein 1 OS=Homo sapiens GN=AIMP1 PE=1 SV=2	81	25	67.5	74.2	96.4	96.6	98.5	123.2	195.2
P34896	Serine hydroxymethyltransferase, cytosolic OS=Homo sapiens GN=SHMT1 PE=1 SV=1	55	24	80.5	88.2	104.1	95.4	90.1	106.3	187.2
Q8IYB8	ATP-dependent RNA helicase SUPV3L1, mitochondrial OS=Homo sapiens GN=SUPV3L1 PE=1 SV=1	48	35	273.8	215.2	57	23.5	20.9	18.9	14
P22087	rRNA 2'-O-methyltransferase fibrillarin OS=Homo sapiens GN=FBL PE=1 SV=2	72	24	116.5	95	82.1	79.3	112.9	122	114.8
O75146	Huntingtin-interacting protein 1-related protein OS=Homo sapiens GN=HIP1R PE=1 SV=2	39	36	89.8	122.5	138.9	138.4	96	62.9	60
Q04656	Copper-transporting ATPase 1 OS=Homo sapiens GN=ATP7A PE=1 SV=3	28	34	55.8	88.5	107.2	114.1	172.4	97.9	44.7
P06865	Beta-hexosaminidase subunit alpha OS=Homo sapiens GN=HEXA PE=1 SV=2	46	28	50.6	97.8	157.5	147.7	168.9	46.6	15.1
Q8TDD1	ATP-dependent RNA helicase DDX54 OS=Homo sapiens GN=DDX54 PE=1 SV=2	50	38	102.3	77.8	68.2	72	115.5	149.8	149.6
Q9UNH7	Sorting nexin-6 OS=Homo sapiens GN=SNX6 PE=1 SV=1	56	31	84.1	85.2	133.4	131.3	103.2	102.9	117.2
Q9UBU9	Nuclear RNA export factor 1 OS=Homo sapiens GN=NXF1 PE=1 SV=1	61	32	91.2	94.1	104.4	105.1	133.8	104	111.3
Q8NB49	Phospholipid-transporting ATPase IG OS=Homo sapiens GN=ATP11C PE=1 SV=3	37	41	55.1	88.8	116.1	123.6	152.5	74	42.4
Q8N1K5	Protein THEMIS OS=Homo sapiens GN=THEMIS PE=1 SV=3	49	30	100.4	103.8	113.7	107.7	86.8	84.1	97.2
O15254	Peroxisomal acyl-coenzyme A oxidase 3 OS=Homo sapiens GN=ACOX3 PE=1 SV=2	52	30	72.6	112.4	120	130.4	142.4	63.4	29.6
P62280	40S ribosomal protein S11 OS=Homo sapiens GN=RPS11 PE=1 SV=3	75	27	50.9	54.5	68.5	93.5	157.8	202.6	122.8
Q5ST30	Valine--tRNA ligase, mitochondrial OS=Homo sapiens GN=VARS2 PE=1 SV=2	37	36	288.1	222.4	53.2	21.4	1.8	9.2	3.6
P31350	Ribonucleoside-diphosphate reductase subunit M2 OS=Homo sapiens GN=RRM2 PE=1 SV=1	69	31	71.6	92.7	113.9	114.5	84.2	88.8	116.3
Q9P2K5	Myelin expression factor 2 OS=Homo sapiens GN=MYEF2 PE=1 SV=3	54	32	78.3	77.3	75.7	90.5	115.7	167.6	124.4
P62979	Ubiquitin-40S ribosomal protein S27a OS=Homo sapiens GN=RPS27A PE=1 SV=2	84	22	70.2	93.1	75.4	94.5	111.6	116.7	104.6
Q6P996	Pyridoxal-dependent decarboxylase domain-containing protein 1 OS=Homo sapiens GN=PDXDC1 PE=1 SV=2	51	32	106.5	117.9	111.5	95	91.8	73.2	91.4
Q8NHQ9	ATP-dependent RNA helicase DDX55 OS=Homo sapiens GN=DDX55 PE=1 SV=3	57	33	66.9	68.5	81.8	83.7	151.6	188.5	139.4
Q9UKX7	Nuclear pore complex protein Nup50 OS=Homo sapiens GN=NUP50 PE=1 SV=2	69	28	69.3	66.1	91.7	102.2	78.6	100.8	219.7
Q99873	Protein arginine N-methyltransferase 1 OS=Homo sapiens GN=PRMT1 PE=1 SV=2	53	21	81.6	108.6	92.2	97	90	88.3	161.6
Q9UKU7	Isobutyryl-CoA dehydrogenase, mitochondrial OS=Homo sapiens GN=ACAD8 PE=1 SV=1	63	28	318.1	245.4	58.8	22.7	11.5	10.7	17.2
P23381	Tryptophan--tRNA ligase, cytoplasmic OS=Homo sapiens GN=WARS PE=1 SV=2	61	29	78.8	75.1	131.7	120.6	93.2	93	137.5
Q9UIQ6	Leucyl-cystinyl aminopeptidase OS=Homo sapiens GN=LNPEP PE=1 SV=3	34	31	44.7	73.5	98	104	218.7	138.7	82.4
Q9P289	Serine/threonine-protein kinase 26 OS=Homo sapiens GN=STK26 PE=1 SV=2	60	24	101.5	115.1	127.9	121.3	105	66.8	62
P48047	ATP synthase subunit O, mitochondrial OS=Homo sapiens GN=ATP5O PE=1 SV=1	80	22	341.1	248.9	64.5	25	9.3	5.3	7.6
Q9NV70	Exocyst complex component 1 OS=Homo sapiens GN=EXOC1 PE=1 SV=4	44	34	57.5	76.6	116.1	145.7	89.2	93.2	102.9
O60749	Sorting nexin-2 OS=Homo sapiens GN=SNX2 PE=1 SV=2	51	33	62	60.4	117.5	111	119.4	106.7	144.7
Q9Y2L5	Trafficking protein particle complex subunit 8 OS=Homo sapiens GN=TRAPPC8 PE=1 SV=2	37	40	85.5	84.7	119.2	125	103.7	101.2	116.8
O60293	Zinc finger C3H1 domain-containing protein OS=Homo sapiens GN=ZFC3H1 PE=1 SV=3	27	41	57.9	56.8	62.7	70.4	134.4	199	192.5
Q9NUB1	Acetyl-coenzyme A synthetase 2-like, mitochondrial OS=Homo sapiens GN=ACSS1 PE=1 SV=2	54	32	319.1	256.6	60.6	23.1	11	7.2	9.1
Q86VS8	Protein Hook homolog 3 OS=Homo sapiens GN=HOOK3 PE=1 SV=2	53	34	99.9	103.3	121.6	109.6	85.8	93.1	113.7
Q53GS9	U4/U6.U5 tri-snRNP-associated protein 2 OS=Homo sapiens GN=USP39 PE=1 SV=2	52	31	68.1	67.2	73.9	81	136.4	185.2	170.1
Q86U86	Protein polybromo-1 OS=Homo sapiens GN=PBRM1 PE=1 SV=1	29	43	147.2	128.2	95.6	87.4	104.8	86.6	72.9
O76003	Glutaredoxin-3 OS=Homo sapiens GN=GLRX3 PE=1 SV=2	49	25	94.7	93.4	115.2	103.5	84.3	82	118.9
O60508	Pre-mRNA-processing factor 17 OS=Homo sapiens GN=CDC40 PE=1 SV=1	70	34	56.1	53.7	64.9	64.7	129.6	178.4	193.9
Q96JJ3	Engulfment and cell motility protein 2 OS=Homo sapiens GN=ELMO2 PE=1 SV=2	43	33	125.9	119.6	126.7	108.1	143	111.1	98.9
Q9H0R6	Glutamyl-tRNA(Gln) amidotransferase subunit A, mitochondrial OS=Homo sapiens GN=QRSL1 PE=1 SV=2	55	24	287.3	229.8	59.7	20.5	9.3	9.2	7.8
O75427	Leucine-rich repeat and calponin homology domain-containing protein 4 OS=Homo sapiens GN=LRCH4 PE=1 SV=2	59	30	80.3	93.2	120.1	120.8	128.6	87	54.5
Q2TAY7	WD40 repeat-containing protein SMU1 OS=Homo sapiens GN=SMU1 PE=1 SV=2	55	26	66.7	60.6	75.1	83.6	108.8	159.7	175.5
Q8WWP7	GTPase IMAP family member 1 OS=Homo sapiens GN=GIMAP1 PE=1 SV=1	62	20	90.9	109.3	121.8	123.8	139.4	64.7	24.2
Q9UBV2	Protein sel-1 homolog 1 OS=Homo sapiens GN=SEL1L PE=1 SV=3	40	26	62.5	101	102.2	153.9	153.9	80.1	13
Q09472	Histone acetyltransferase p300 OS=Homo sapiens GN=EP300 PE=1 SV=2	22	37	81.1	80.8	79.8	83.5	108.6	132.6	130.3
Q9UNN5	FAS-associated factor 1 OS=Homo sapiens GN=FAF1 PE=1 SV=2	44	34	81.3	92.5	126.5	118.8	100.4	92.6	136.6
Q9Y5Q9	General transcription factor 3C polypeptide 3 OS=Homo sapiens GN=GTF3C3 PE=1 SV=1	43	29	122.5	114	94.7	86.4	101.2	99.1	95.7
P53634	Dipeptidyl peptidase 1 OS=Homo sapiens GN=CTSC PE=1 SV=2	51	21	44.7	103.2	129.8	145.1	148.2	49.6	10.7
Q13547	Histone deacetylase 1 OS=Homo sapiens GN=HDAC1 PE=1 SV=1	59	25	105.1	111.8	99.8	82.9	98.8	87.2	123.1
Q13740	CD166 antigen OS=Homo sapiens GN=ALCAM PE=1 SV=2	52	26	66.7	112.2	146.8	147.4	146.1	58.6	18.9
P19623	Spermidine synthase OS=Homo sapiens GN=SRM PE=1 SV=1	78	19	81.9	55.3	134.2	131.6	77.3	106	143.2
P17612	cAMP-dependent protein kinase catalytic subunit alpha OS=Homo sapiens GN=PRKACA PE=1 SV=2	58	28	86.3	107.4	121.7	108.6	101.8	64.3	71.2
Q8IX12	Cell division cycle and apoptosis regulator protein 1 OS=Homo sapiens GN=CCAR1 PE=1 SV=2	34	35	80.5	81.4	115.9	112.4	90.6	125.1	146
P36873	Serine/threonine-protein phosphatase PP1-gamma catalytic subunit OS=Homo sapiens GN=PPP1CC PE=1 SV=1	71	25	12.6		149	186.2	19	162.7	149.8
Q08257	Quinone oxidoreductase OS=Homo sapiens GN=CRYZ PE=1 SV=1	73	26	213	133	85.2	50	32.9	37.3	52.9
P11766	Alcohol dehydrogenase class-3 OS=Homo sapiens GN=ADH5 PE=1 SV=4	56	25	80.8	75.7	115.2	114.6	72.3	86.7	167.4
Q9NSK0	Kinesin light chain 4 OS=Homo sapiens GN=KLC4 PE=1 SV=3	60	34	90.6	99.2	112	109	90.6	89.1	121.2
Q9Y2Z4	Tyrosine--tRNA ligase, mitochondrial OS=Homo sapiens GN=YARS2 PE=1 SV=2	62	28	310.2	207.2	66.6	28.2	13.1	16.7	18.6
Q9Y4D8	Probable E3 ubiquitin-protein ligase HECTD4 OS=Homo sapiens GN=HECTD4 PE=1 SV=5	16	47	89.2	92.2	84.4	81.4	112	133.8	106.5
P55196	Afadin OS=Homo sapiens GN=MLLT4 PE=1 SV=3	28	37	86.7	91.8	108.9	120.2	118.6	135.4	101.2
Q86TU7	Histone-lysine N-methyltransferase setd3 OS=Homo sapiens GN=SETD3 PE=1 SV=1	59	37	58.1	56.9	71.4	87.1	129.6	174.8	159.2
Q06323	Proteasome activator complex subunit 1 OS=Homo sapiens GN=PSME1 PE=1 SV=1	74	22	81.1	88.6	127.8	103.8	101.5	81.7	126.7
Q9NUQ9	Protein FAM49B OS=Homo sapiens GN=FAM49B PE=1 SV=1	67	20	68	111.1	131.1	118.1	119.3	65.3	66.9
P49755	Transmembrane emp24 domain-containing protein 10 OS=Homo sapiens GN=TMED10 PE=1 SV=2	53	18	77.7	120.5	125.9	123.2	130	75.1	22.4
Q69YN4	Protein virilizer homolog OS=Homo sapiens GN=KIAA1429 PE=1 SV=2	28	36	56.9	65.4	79.3	85.1	104.2	154.9	186
O75947	ATP synthase subunit d, mitochondrial OS=Homo sapiens GN=ATP5H PE=1 SV=3	90	23	294.5	252.7	56.7	17.2	5.7	5.5	7.4
Q66K74	Microtubule-associated protein 1S OS=Homo sapiens GN=MAP1S PE=1 SV=2	37	32	89.1	90.6	91.3	88.6	95.4	110.9	154.2
P80404	4-aminobutyrate aminotransferase, mitochondrial OS=Homo sapiens GN=ABAT PE=1 SV=3	67	29	290.3	215.1	73.8	27.5	16.2	12.8	13.2
P40937	Replication factor C subunit 5 OS=Homo sapiens GN=RFC5 PE=1 SV=1	77	27	105.7	112	93.2	97.7	105	117.4	112.6
Q9NR09	Baculoviral IAP repeat-containing protein 6 OS=Homo sapiens GN=BIRC6 PE=1 SV=2	13	43	73.4	80	116.6	119	81.3	114.5	148.3
Q9Y6M7	Sodium bicarbonate cotransporter 3 OS=Homo sapiens GN=SLC4A7 PE=1 SV=2	23	26	69.6	113.2	154.5	152.8	127.3	48.8	16.6
Q6ZRP7	Sulfhydryl oxidase 2 OS=Homo sapiens GN=QSOX2 PE=1 SV=3	50	32	87	135.8	142.9	108.4	111.3	59.5	33.1
O43815	Striatin OS=Homo sapiens GN=STRN PE=1 SV=4	49	26	74.5	93.8	126.5	139.9	162.5	85.1	43
Q7L7X3	Serine/threonine-protein kinase TAO1 OS=Homo sapiens GN=TAOK1 PE=1 SV=1	37	35	70.6	89	114.1	114.1	140.5	86	52.8
P30260	Cell division cycle protein 27 homolog OS=Homo sapiens GN=CDC27 PE=1 SV=2	45	33	81.8	70.6	70.9	70.9	116.5	147.4	212.7
Q9H4A4	Aminopeptidase B OS=Homo sapiens GN=RNPEP PE=1 SV=2	56	32	68.2	67.2	130.7	124.6	68.3	109.9	171.7
P13645	Keratin, type I cytoskeletal 10 OS=Homo sapiens GN=KRT10 PE=1 SV=6	58	29	216.8	89.2	57.7	47.8	51.9	180.7	104.5
O75821	Eukaryotic translation initiation factor 3 subunit G OS=Homo sapiens GN=EIF3G PE=1 SV=2	56	23	58.1	52.4	101.2	95.7	128.4	128.6	124.4
Q9UNF1	Melanoma-associated antigen D2 OS=Homo sapiens GN=MAGED2 PE=1 SV=2	57	35	81	72.6	131.2	144.9	65.4	107.4	148.8
Q9Y487	V-type proton ATPase 116 kDa subunit a isoform 2 OS=Homo sapiens GN=ATP6V0A2 PE=1 SV=2	41	33	60.6	97.3	109.9	91.2	168.9	88.9	42
Q9UBS4	DnaJ homolog subfamily B member 11 OS=Homo sapiens GN=DNAJB11 PE=1 SV=1	53	23	75.7	94.8	115.3	154.2	153.3	72.1	14.5
P52907	F-actin-capping protein subunit alpha-1 OS=Homo sapiens GN=CAPZA1 PE=1 SV=3	81	23	83.6	99.7	120	130.6	89.1	100.9	132.5
P62714	Serine/threonine-protein phosphatase 2A catalytic subunit beta isoform OS=Homo sapiens GN=PPP2CB PE=1 SV=1	70	22	102.9	125.8	162.4	117.1	116.6	124.4	145.7
Q86X10	Ral GTPase-activating protein subunit beta OS=Homo sapiens GN=RALGAPB PE=1 SV=1	31	36	98.6	110.4	110.3	103.5	113.2	98.9	88.9
Q969V3	Nicalin OS=Homo sapiens GN=NCLN PE=1 SV=2	45	27	74	108.9	126	132.6	159.7	61	14.7
P61163	Alpha-centractin OS=Homo sapiens GN=ACTR1A PE=1 SV=1	62	23	85	110.7	102.7	112.6	85.1	90.1	102
Q8TCJ2	Dolichyl-diphosphooligosaccharide--protein glycosyltransferase subunit STT3B OS=Homo sapiens GN=STT3B PE=1 SV=1	24	26	82.4	148.9	137.2	131.5	140.8	47.4	10.7
Q14191	Werner syndrome ATP-dependent helicase OS=Homo sapiens GN=WRN PE=1 SV=2	31	38	93.2	99.8	90.5	95.6	127.6	122.2	105.4
Q9UDR5	Alpha-aminoadipic semialdehyde synthase, mitochondrial OS=Homo sapiens GN=AASS PE=1 SV=1	47	35	295.7	241.8	61.3	22.8	8.9	13.9	12.5
Q9C0K0	B-cell lymphoma/leukemia 11B OS=Homo sapiens GN=BCL11B PE=1 SV=1	53	32	141.4	143.6	102.4	96.1	120.4	93.4	65.1
P05166	Propionyl-CoA carboxylase beta chain, mitochondrial OS=Homo sapiens GN=PCCB PE=1 SV=3	65	30	305.3	230.8	61.3	22.1	11.1	9	12.2
Q9Y2D4	Exocyst complex component 6B OS=Homo sapiens GN=EXOC6B PE=1 SV=3	37	31	76.6	95.5	113.3	135.7	75.1	86.9	67.8
Q13769	THO complex subunit 5 homolog OS=Homo sapiens GN=THOC5 PE=1 SV=2	54	35	61.2	59.9	80.8	89.6	109.8	184.8	132
Q5SRE5	Nucleoporin NUP188 homolog OS=Homo sapiens GN=NUP188 PE=1 SV=1	26	37	127.4	138.8	123.8	114.9	96	68.3	63.1
Q9P2I0	Cleavage and polyadenylation specificity factor subunit 2 OS=Homo sapiens GN=CPSF2 PE=1 SV=2	62	36	71.5	75.4	78.6	91.1	103.4	163.5	141.5
Q9BSC4	Nucleolar protein 10 OS=Homo sapiens GN=NOL10 PE=1 SV=1	53	34	82.7	67.4	76.2	84.4	138	196	169.3
P86790	Vacuolar fusion protein CCZ1 homolog B OS=Homo sapiens GN=CCZ1B PE=1 SV=1	59	30	64.1	117.3	119.9	135.6	137.8	77.9	41.3
O95425	Supervillin OS=Homo sapiens GN=SVIL PE=1 SV=2	25	38	88.1	109.6	104.5	101.8	114.5	67.1	66.1
Q5W0V3	Protein FAM160B1 OS=Homo sapiens GN=FAM160B1 PE=1 SV=1	38	27	104.3	100	113.2	107.7	76.6	82.4	101.8
O00139	Kinesin-like protein KIF2A OS=Homo sapiens GN=KIF2A PE=1 SV=3	44	34	117.7	72.9	89.3	82	109.8	130.1	134.2
P33981	Dual specificity protein kinase TTK OS=Homo sapiens GN=TTK PE=1 SV=2	50	31	133.5	138.5	111.6	92.5	95.7	75.7	60.6
Q9UPN9	E3 ubiquitin-protein ligase TRIM33 OS=Homo sapiens GN=TRIM33 PE=1 SV=3	31	31	134.6	128.7	101.4	82.4	81.5	82	151.7
P16278	Beta-galactosidase OS=Homo sapiens GN=GLB1 PE=1 SV=2	37	23	54.5	100.2	145.7	175.5	153.1	50.4	20
Q9BS26	Endoplasmic reticulum resident protein 44 OS=Homo sapiens GN=ERP44 PE=1 SV=1	61	30	80.5	98	138.6	134.7	140.8	73.1	28.6
Q9HAU5	Regulator of nonsense transcripts 2 OS=Homo sapiens GN=UPF2 PE=1 SV=1	34	37	82.4	77	88.1	83.8	117.5	146.9	161.5
Q6PCB5	Round spermatid basic protein 1-like protein OS=Homo sapiens GN=RSBN1L PE=1 SV=2	45	35	51.5	46.1	66.3	78.8	151.2	208	176.6
Q9H4A3	Serine/threonine-protein kinase WNK1 OS=Homo sapiens GN=WNK1 PE=1 SV=2	20	39	75.7	80.4	101.3	100.3	110.9	108.7	120.1
Q7L1Q6	Basic leucine zipper and W2 domain-containing protein 1 OS=Homo sapiens GN=BZW1 PE=1 SV=1	63	32	91.2	97.9	104.2	93.6	101	134	100.4
Q8NC60	Nitric oxide-associated protein 1 OS=Homo sapiens GN=NOA1 PE=1 SV=2	50	24	296.4	242.9	60.3	21.6	16.2	14	20.5
P34913	Bifunctional epoxide hydrolase 2 OS=Homo sapiens GN=EPHX2 PE=1 SV=2	64	24	83.6	130.6	136.2	136.8	151	50.7	27.4
Q969S9	Ribosome-releasing factor 2, mitochondrial OS=Homo sapiens GN=GFM2 PE=1 SV=1	44	30	281.8	233.4	58.3	24.7	13.8	10.8	14.3
Q14CX7	N-alpha-acetyltransferase 25, NatB auxiliary subunit OS=Homo sapiens GN=NAA25 PE=1 SV=1	43	39	79.9	49	88.2	98.6	125.9	147.8	124.9
Q13131	5'-AMP-activated protein kinase catalytic subunit alpha-1 OS=Homo sapiens GN=PRKAA1 PE=1 SV=4	52	29	94.8	108.3	115	119.6	99.5	72.2	69.3
Q93034	Cullin-5 OS=Homo sapiens GN=CUL5 PE=1 SV=4	44	35	79.3	105.8	109.9	109.2	112.8	121.9	120.6
P57772	Selenocysteine-specific elongation factor OS=Homo sapiens GN=EEFSEC PE=1 SV=4	51	30	70.5	81	71.1	85.4	139.1	160.5	120.4
P68400	Casein kinase II subunit alpha OS=Homo sapiens GN=CSNK2A1 PE=1 SV=1	60	21	86.1	103.3	111	109.4	84.4	99.5	152.3
Q9NQ66	1-phosphatidylinositol 4,5-bisphosphate phosphodiesterase beta-1 OS=Homo sapiens GN=PLCB1 PE=1 SV=1	36	36	62.1	99.9	145.5	141.6	183.2	65.7	38.8
O15143	Actin-related protein 2/3 complex subunit 1B OS=Homo sapiens GN=ARPC1B PE=1 SV=3	62	25	78	85.4	104	104.3	96	102.1	181.6
Q9UNZ2	NSFL1 cofactor p47 OS=Homo sapiens GN=NSFL1C PE=1 SV=2	77	28	71.1	76.8	117.6	120.4	79.7	94.8	168.7
Q14241	Transcription elongation factor B polypeptide 3 OS=Homo sapiens GN=TCEB3 PE=1 SV=2	41	35	51.4	35.9	78.1	93	104.3	176.2	198.2
Q3V6T2	Girdin OS=Homo sapiens GN=CCDC88A PE=1 SV=2	30	44	84.4	73.1	115.7	113.6	117	86.1	82.6
P62826	GTP-binding nuclear protein Ran OS=Homo sapiens GN=RAN PE=1 SV=3	60	19	88.9	83.4	117.6	105.6	82.4	86.7	140.5
Q641Q2	WASH complex subunit FAM21A OS=Homo sapiens GN=FAM21A PE=1 SV=3	39	35	80.7	107.8	160.9	166.2	220.7	152.2	154.3
Q96GW9	Methionine--tRNA ligase, mitochondrial OS=Homo sapiens GN=MARS2 PE=1 SV=2	53	26	211.7	181.2	117.6	42.5	8.3	15.3	15.7
P18615	Negative elongation factor E OS=Homo sapiens GN=NELFE PE=1 SV=3	62	24	69.7	67.3	91.9	93.7	137.6	157.2	135
Q9Y6Y8	SEC23-interacting protein OS=Homo sapiens GN=SEC23IP PE=1 SV=1	36	37	81	73.4	115.1	123.5	65.5	95	132.8
Q71RC2	La-related protein 4 OS=Homo sapiens GN=LARP4 PE=1 SV=3	48	31	42	40.8	75.5	90.7	126.9	191.4	170.3
Q9Y4E1	WASH complex subunit FAM21C OS=Homo sapiens GN=FAM21C PE=1 SV=3	43	37	54.4	73.2	155.7	152.7	144.2	111.8	131.6
P55327	Tumor protein D52 OS=Homo sapiens GN=TPD52 PE=1 SV=2	78	20	75.3	94	120.8	112.6	89.2	92.8	102.8
Q9UKM7	Endoplasmic reticulum mannosyl-oligosaccharide 1,2-alpha-mannosidase OS=Homo sapiens GN=MAN1B1 PE=1 SV=2	40	27	85.6	149.3	127.6	94.4	90.8	51.9	33.6
O95319	CUGBP Elav-like family member 2 OS=Homo sapiens GN=CELF2 PE=1 SV=1	42	21	69.9	67.7	77.4	87.1	124	197.1	152.9
Q9UKG1	DCC-interacting protein 13-alpha OS=Homo sapiens GN=APPL1 PE=1 SV=1	58	34	97.6	99.9	131.8	112.4	91.6	86.3	140.2
P31751	RAC-beta serine/threonine-protein kinase OS=Homo sapiens GN=AKT2 PE=1 SV=2	64	29	72.1	102.8	114.3	125.3	143.8	72.6	55.7
O95155	Ubiquitin conjugation factor E4 B OS=Homo sapiens GN=UBE4B PE=1 SV=1	38	36	96.6	98.3	119.6	114.1	81.7	92.7	154
Q9Y5L0	Transportin-3 OS=Homo sapiens GN=TNPO3 PE=1 SV=3	39	29	102.5	110	115.4	105.9	77.3	82.4	122.6
Q2NKX8	DNA excision repair protein ERCC-6-like OS=Homo sapiens GN=ERCC6L PE=1 SV=1	36	34	124.6	120	111.8	94.8	104	81.6	86.8
Q9H9B4	Sideroflexin-1 OS=Homo sapiens GN=SFXN1 PE=1 SV=4	61	21	249.2	213.4	58.5	31.1	14.7	14.7	14.1
P32455	Guanylate-binding protein 1 OS=Homo sapiens GN=GBP1 PE=1 SV=2	50	33	82.6	78.1	116.1	101.9	85.2	86.1	144.5
Q6IBS0	Twinfilin-2 OS=Homo sapiens GN=TWF2 PE=1 SV=2	72	27	90.7	104.4	141.8	108.8	59.3	64.5	101.6
Q9BPW8	Protein NipSnap homolog 1 OS=Homo sapiens GN=NIPSNAP1 PE=1 SV=1	79	25	230.6	227.4	53.1	24	14.4	11.2	14.8
Q8IY37	Probable ATP-dependent RNA helicase DHX37 OS=Homo sapiens GN=DHX37 PE=1 SV=1	38	37	85	81.9	78.5	86.6	127.3	148.6	111.5
Q15435	Protein phosphatase 1 regulatory subunit 7 OS=Homo sapiens GN=PPP1R7 PE=1 SV=1	53	27	95.8	92.9	130.3	116.1	79.9	95.6	166.8
P10321	HLA class I histocompatibility antigen, Cw-7 alpha chain OS=Homo sapiens GN=HLA-C PE=1 SV=3	63	23	70.3	105.9	130.9	145.9	180.9	78.8	30.9
P30504	HLA class I histocompatibility antigen, Cw-4 alpha chain OS=Homo sapiens GN=HLA-C PE=1 SV=1	61	28	52	59.4	115.4	150.8	152.8	111	61.2
Q16566	Calcium/calmodulin-dependent protein kinase type IV OS=Homo sapiens GN=CAMK4 PE=1 SV=1	67	31	100.9	92.6	121.6	114.7	77.1	93.9	116.4
Q16706	Alpha-mannosidase 2 OS=Homo sapiens GN=MAN2A1 PE=1 SV=2	36	36	84	166.1	128.4	114	111.9	66.6	49.3
Q9BZK7	F-box-like/WD repeat-containing protein TBL1XR1 OS=Homo sapiens GN=TBL1XR1 PE=1 SV=1	56	27	81.7	77.8	115.2	103.4	98.2	107.3	160.5
Q9BZL6	Serine/threonine-protein kinase D2 OS=Homo sapiens GN=PRKD2 PE=1 SV=2	39	27	98.5	111.6	127.2	132.8	134.9	100.9	81.2
O60343	TBC1 domain family member 4 OS=Homo sapiens GN=TBC1D4 PE=1 SV=2	29	34	75.2	45.1	140.4	140.9	71.6	112.2	150.4
Q9Y6D5	Brefeldin A-inhibited guanine nucleotide-exchange protein 2 OS=Homo sapiens GN=ARFGEF2 PE=1 SV=3	29	40	103.6	108.7	100.7	90.2	80.9	88.8	90.1
Q99523	Sortilin OS=Homo sapiens GN=SORT1 PE=1 SV=3	34	30	43.5	49.4	84.2	100	165	174.5	119.8
Q5T5Y3	Calmodulin-regulated spectrin-associated protein 1 OS=Homo sapiens GN=CAMSAP1 PE=1 SV=2	33	40	85.4	80.5	88.6	85.2	166.5	127.1	123.2
P30520	Adenylosuccinate synthetase isozyme 2 OS=Homo sapiens GN=ADSS PE=1 SV=3	52	28	79.6	74.4	138.7	133.3	82.3	101.7	157.8
Q96I25	Splicing factor 45 OS=Homo sapiens GN=RBM17 PE=1 SV=1	60	30	59.6	56.9	77.1	84.7	115.5	163.1	184.2
P54709	Sodium/potassium-transporting ATPase subunit beta-3 OS=Homo sapiens GN=ATP1B3 PE=1 SV=1	70	18	52.2	75.4	170.7	189.5	129.9	68.7	22.8
P21912	Succinate dehydrogenase [ubiquinone] iron-sulfur subunit, mitochondrial OS=Homo sapiens GN=SDHB PE=1 SV=3	73	26	328.7	233.4	87	29.3	14.5	7.2	9.8
P51572	B-cell receptor-associated protein 31 OS=Homo sapiens GN=BCAP31 PE=1 SV=3	58	26	58.5	85.2	108.1	142.4	163	81.9	27.8
P08621	U1 small nuclear ribonucleoprotein 70 kDa OS=Homo sapiens GN=SNRNP70 PE=1 SV=2	55	29	50	41.5	75.4	81.6	138.6	185.2	176.2
Q96FS4	Signal-induced proliferation-associated protein 1 OS=Homo sapiens GN=SIPA1 PE=1 SV=1	50	38	98.9	118.7	109.9	112.2	99	87.9	83.4
O43865	Adenosylhomocysteinase 2 OS=Homo sapiens GN=AHCYL1 PE=1 SV=2	61	32	103.2	113.6	108.6	101	88.2	76	95.6
P47756	F-actin-capping protein subunit beta OS=Homo sapiens GN=CAPZB PE=1 SV=4	65	23	76.6	97.4	106	101.2	92.1	78	96.9
P78332	RNA-binding protein 6 OS=Homo sapiens GN=RBM6 PE=1 SV=5	35	38	60	54.4	76.1	87.2	127.9	173.8	148
P35626	Beta-adrenergic receptor kinase 2 OS=Homo sapiens GN=ADRBK2 PE=1 SV=2	51	31	94.7	84.7	87.1	91.8	107.5	94.4	161
Q9P2R7	Succinyl-CoA ligase [ADP-forming] subunit beta, mitochondrial OS=Homo sapiens GN=SUCLA2 PE=1 SV=3	52	29	195.2	134.3	120.7	61	10.5	21.1	27.2
Q5SW79	Centrosomal protein of 170 kDa OS=Homo sapiens GN=CEP170 PE=1 SV=1	36	40	97.8	92.3	87.7	87.4	102.7	117.2	156.2
Q13823	Nucleolar GTP-binding protein 2 OS=Homo sapiens GN=GNL2 PE=1 SV=1	43	34	53.7	37.5	69.4	77.4	55.1	159.5	233.4
O00754	Lysosomal alpha-mannosidase OS=Homo sapiens GN=MAN2B1 PE=1 SV=3	35	30	52.5	87.8	140.7	168.2	155.7	55.2	17
O95721	Synaptosomal-associated protein 29 OS=Homo sapiens GN=SNAP29 PE=1 SV=1	83	24	57.5	65.7	116.6	140.1	133.1	103.8	67.9
Q9BZH6	WD repeat-containing protein 11 OS=Homo sapiens GN=WDR11 PE=1 SV=1	38	34	93.3	105	91.9	99.5	109.3	99.6	113.4
P49366	Deoxyhypusine synthase OS=Homo sapiens GN=DHPS PE=1 SV=1	71	20	78.9	64.5	118	115.8	85.7	95.6	155.8
O15269	Serine palmitoyltransferase 1 OS=Homo sapiens GN=SPTLC1 PE=1 SV=1	55	26	73.2	99	116.7	134.2	156.2	86.2	24.9
Q96EY1	DnaJ homolog subfamily A member 3, mitochondrial OS=Homo sapiens GN=DNAJA3 PE=1 SV=2	44	25	290.4	253.3	48.4	17.5	9.9	5.9	4.9
P36507	Dual specificity mitogen-activated protein kinase kinase 2 OS=Homo sapiens GN=MAP2K2 PE=1 SV=1	56	26	118.5	115.7	129.4	103.4	62.6	64.8	79.6
Q9Y696	Chloride intracellular channel protein 4 OS=Homo sapiens GN=CLIC4 PE=1 SV=4	79	20	90.6	99	112	114.9	75.6	87.4	112.2
P40818	Ubiquitin carboxyl-terminal hydrolase 8 OS=Homo sapiens GN=USP8 PE=1 SV=1	38	35	60.4	65.6	91.4	102	100.4	145.2	199.6
P10768	S-formylglutathione hydrolase OS=Homo sapiens GN=ESD PE=1 SV=2	91	22	82	86.2	109.9	118.9	71	97.8	143.4
Q00059	Transcription factor A, mitochondrial OS=Homo sapiens GN=TFAM PE=1 SV=1	59	29	307.3	197.7	60.9	22.3	9.2	11.8	12.4
Q96P11	Probable 28S rRNA (cytosine-C(5))-methyltransferase OS=Homo sapiens GN=NSUN5 PE=1 SV=2	82	31	83.4	78.6	66.3	73.5	111.8	141.6	103.1
Q9NX63	MICOS complex subunit MIC19 OS=Homo sapiens GN=CHCHD3 PE=1 SV=1	73	28	271	196.8	96.3	37.8	12.4	7.2	4.3
O43379	WD repeat-containing protein 62 OS=Homo sapiens GN=WDR62 PE=1 SV=4	26	31	109.7	96.7	115	126.4	100.9	99.3	168.8
O15372	Eukaryotic translation initiation factor 3 subunit H OS=Homo sapiens GN=EIF3H PE=1 SV=1	57	27	77.2	72.9	106.1	101.9	73.8	118.3	185
P30044	Peroxiredoxin-5, mitochondrial OS=Homo sapiens GN=PRDX5 PE=1 SV=4	62	16	199.7	167.8	89.1	72.6	49.3	44.7	59.7
Q13162	Peroxiredoxin-4 OS=Homo sapiens GN=PRDX4 PE=1 SV=1	67	23	68.1	99.6	118.4	139.5	163.8	54	8.3
P20618	Proteasome subunit beta type-1 OS=Homo sapiens GN=PSMB1 PE=1 SV=2	66	18	64.6	67.3	90.7	90.3	82.3	106.6	214.9
Q9Y697	Cysteine desulfurase, mitochondrial OS=Homo sapiens GN=NFS1 PE=1 SV=3	60	25	274.2	209.2	68.2	34.5	33.6	23.4	14.4
Q9UKN8	General transcription factor 3C polypeptide 4 OS=Homo sapiens GN=GTF3C4 PE=1 SV=2	54	34	103.4	95.1	90.4	85.2	102.2	112.6	149.9
P54819	Adenylate kinase 2, mitochondrial OS=Homo sapiens GN=AK2 PE=1 SV=2	77	21	275.4	230.6	64.9	31.9	21.4	19.5	24.9
Q96GS4	Uncharacterized protein C17orf59 OS=Homo sapiens GN=C17orf59 PE=1 SV=2	84	24	27.5	41.3	149.7	227.1	110	126.1	46
Q16630	Cleavage and polyadenylation specificity factor subunit 6 OS=Homo sapiens GN=CPSF6 PE=1 SV=2	35	24	54.1	50.1	69.4	78	137.3	179.1	168.5
Q9NZN8	CCR4-NOT transcription complex subunit 2 OS=Homo sapiens GN=CNOT2 PE=1 SV=1	71	25	49.4	51.1	84.6	103.1	122.8	170.9	93.6
Q9C0J8	pre-mRNA 3' end processing protein WDR33 OS=Homo sapiens GN=WDR33 PE=1 SV=2	34	35	50.7	38.5	64.3	77.7	148.6	178.3	176.1
P49815	Tuberin OS=Homo sapiens GN=TSC2 PE=1 SV=2	30	38	94.9	112.3	98.1	89.3	102.2	95.6	99
O15382	Branched-chain-amino-acid aminotransferase, mitochondrial OS=Homo sapiens GN=BCAT2 PE=1 SV=2	57	20	290.5	226.8	52.8	19.3	7.9	10	12.3
P60953	Cell division control protein 42 homolog OS=Homo sapiens GN=CDC42 PE=1 SV=2	70	19	61	92.6	111.6	127.3	125.4	88.6	82.5
O43592	Exportin-T OS=Homo sapiens GN=XPOT PE=1 SV=2	36	31	93.9	104.6	114.6	94.4	87.6	80.3	131.1
O14828	Secretory carrier-associated membrane protein 3 OS=Homo sapiens GN=SCAMP3 PE=1 SV=3	57	20	40.3	51.2	66.2	104.1	116.8	147.5	166.3
Q99733	Nucleosome assembly protein 1-like 4 OS=Homo sapiens GN=NAP1L4 PE=1 SV=1	50	21	80.5	78.6	115.7	113.3	71.7	86	132.4
P25685	DnaJ homolog subfamily B member 1 OS=Homo sapiens GN=DNAJB1 PE=1 SV=4	66	28	56.7	54	133.7	145.6	69.4	158.1	101
Q13620	Cullin-4B OS=Homo sapiens GN=CUL4B PE=1 SV=4	39	37	78.1	63.3	86.5	86.8	65.7	103.2	269.8
Q14318	Peptidyl-prolyl cis-trans isomerase FKBP8 OS=Homo sapiens GN=FKBP8 PE=1 SV=2	65	25	79.5	99.5	130.6	153.1	104.1	81.8	20.9
Q9UEY8	Gamma-adducin OS=Homo sapiens GN=ADD3 PE=1 SV=1	48	33	74.3	93.5	98.9	100.6	107.8	103.3	97
O15270	Serine palmitoyltransferase 2 OS=Homo sapiens GN=SPTLC2 PE=1 SV=1	62	30	51	58.1	120.4	142.3	136.7	105.9	65
P55145	Mesencephalic astrocyte-derived neurotrophic factor OS=Homo sapiens GN=MANF PE=1 SV=3	59	24	74.7	104.1	123.4	156.2	165.5	65.9	10.1
O15084	Serine/threonine-protein phosphatase 6 regulatory ankyrin repeat subunit A OS=Homo sapiens GN=ANKRD28 PE=1 SV=5	40	29	103.8	106.2	115.3	96.9	101.8	83.5	144.4
Q9UJW0	Dynactin subunit 4 OS=Homo sapiens GN=DCTN4 PE=1 SV=1	69	28	97.6	109.8	108.5	114	113.6	90.3	113.6
O60645	Exocyst complex component 3 OS=Homo sapiens GN=EXOC3 PE=1 SV=2	44	30	114.8	127.1	115.2	102.4	107.7	58.1	47.8
Q9NNW5	WD repeat-containing protein 6 OS=Homo sapiens GN=WDR6 PE=1 SV=1	38	29	124.6	126.7	100.2	86.8	86.8	93.5	98.7
P62140	Serine/threonine-protein phosphatase PP1-beta catalytic subunit OS=Homo sapiens GN=PPP1CB PE=1 SV=3	74	25	120.8	140.9	143.8	106.2	120.9	101	134.3
Q96HS1	Serine/threonine-protein phosphatase PGAM5, mitochondrial OS=Homo sapiens GN=PGAM5 PE=1 SV=2	84	25	183.6	142.2	147.6	73.4	16.6	35.5	23.3
Q92947	Glutaryl-CoA dehydrogenase, mitochondrial OS=Homo sapiens GN=GCDH PE=1 SV=1	66	21	292.3	231.6	58.5	21	7.9	4	4.9
Q7L2H7	Eukaryotic translation initiation factor 3 subunit M OS=Homo sapiens GN=EIF3M PE=1 SV=1	60	22	72.9	85.2	104	93	101	111	178.9
Q5TZA2	Rootletin OS=Homo sapiens GN=CROCC PE=1 SV=1	24	40
Q96D71	RalBP1-associated Eps domain-containing protein 1 OS=Homo sapiens GN=REPS1 PE=1 SV=3	40	31	70.8	92.9	156.2	152.1	121.6	47.3	35
Q5VYS8	Terminal uridylyltransferase 7 OS=Homo sapiens GN=ZCCHC6 PE=1 SV=1	28	39	106.4	92	96.7	75.1	111.8	112.5	113.8
P10155	60 kDa SS-A/Ro ribonucleoprotein OS=Homo sapiens GN=TROVE2 PE=1 SV=2	57	28	71.2	86.6	110.9	113.1	88.6	108.2	143.1
Q9UII4	E3 ISG15--protein ligase HERC5 OS=Homo sapiens GN=HERC5 PE=1 SV=2	37	33	49.7	57.4	65.6	82.5	158.2	192	102.8
Q96HW7	Integrator complex subunit 4 OS=Homo sapiens GN=INTS4 PE=1 SV=2	40	32	103.1	108.1	73.7	86.1	143.4	132.4	78.1
Q9UJA5	tRNA (adenine(58)-N(1))-methyltransferase non-catalytic subunit TRM6 OS=Homo sapiens GN=TRMT6 PE=1 SV=1	60	35	77.1	75.8	90.8	93.7	90.4	145.4	168
Q13492	Phosphatidylinositol-binding clathrin assembly protein OS=Homo sapiens GN=PICALM PE=1 SV=2	53	27	55	73.8	153.5	143.7	120.5	68.9	51
P09884	DNA polymerase alpha catalytic subunit OS=Homo sapiens GN=POLA1 PE=1 SV=2	30	35	79.4	81.7	117.4	117.8	87.9	111.1	152.4
P62277	40S ribosomal protein S13 OS=Homo sapiens GN=RPS13 PE=1 SV=2	68	24	42.6	50.6	66.2	80.9	139.2	193.8	153
P48637	Glutathione synthetase OS=Homo sapiens GN=GSS PE=1 SV=1	63	31	62.2	67.4	104	105.5	73	96.3	204.8
Q5W0B1	RING finger protein 219 OS=Homo sapiens GN=RNF219 PE=1 SV=1	44	36	73.3	75.4	87.3	115.9	159.5	168.7	124.2
Q9Y6E2	Basic leucine zipper and W2 domain-containing protein 2 OS=Homo sapiens GN=BZW2 PE=1 SV=1	62	31	46.8	28	94.5	110.9	70.4	159.3	195.1
O00291	Huntingtin-interacting protein 1 OS=Homo sapiens GN=HIP1 PE=1 SV=5	35	33	90.6	134.3	179.2	171.8	120.5	47.4	36.2
Q00796	Sorbitol dehydrogenase OS=Homo sapiens GN=SORD PE=1 SV=4	71	22	66	64.6	115.3	122.7	79.6	93.7	151.5
P51570	Galactokinase OS=Homo sapiens GN=GALK1 PE=1 SV=1	69	26	121.6	107.8	127.1	110.6	70	79	109.8
Q6IA86	Elongator complex protein 2 OS=Homo sapiens GN=ELP2 PE=1 SV=2	46	31	104.1	123.8	93.9	85.7	77.8	81	121.5
Q8IWS0	PHD finger protein 6 OS=Homo sapiens GN=PHF6 PE=1 SV=1	73	23	82.5	64	96	102.1	93.9	147.1	150.1
Q9BXI6	TBC1 domain family member 10A OS=Homo sapiens GN=TBC1D10A PE=1 SV=1	57	23	61.3	105.2	132.2	145.9	146.9	52	14.2
P13861	cAMP-dependent protein kinase type II-alpha regulatory subunit OS=Homo sapiens GN=PRKAR2A PE=1 SV=2	70	26	114.6	133.4	124.2	115.7	91	74.5	74.6
P46531	Neurogenic locus notch homolog protein 1 OS=Homo sapiens GN=NOTCH1 PE=1 SV=4	20	34	69	79.8	101.3	112.7	132	102.5	55.3
Q8IXI2	Mitochondrial Rho GTPase 1 OS=Homo sapiens GN=RHOT1 PE=1 SV=2	58	31	220	212.5	87.2	60.7	58.1	22.6	7.9
O75131	Copine-3 OS=Homo sapiens GN=CPNE3 PE=1 SV=1	57	29	92.9	93	114.4	105.1	89.7	88.7	152.5
P49841	Glycogen synthase kinase-3 beta OS=Homo sapiens GN=GSK3B PE=1 SV=2	69	25	97	107.7	99	100.3	117	103.7	94.9
Q86Y56	Dynein assembly factor 5, axonemal OS=Homo sapiens GN=DNAAF5 PE=1 SV=4	47	32	112.4	122.7	113.4	109.9	82.2	79.4	96.4
Q13043	Serine/threonine-protein kinase 4 OS=Homo sapiens GN=STK4 PE=1 SV=2	62	29	110.9	110.3	120.3	111.5	86.7	81.5	101.5
P45954	Short/branched chain specific acyl-CoA dehydrogenase, mitochondrial OS=Homo sapiens GN=ACADSB PE=1 SV=1	55	20	333.1	259.9	75	34.6	20.6	10.5	13.9
Q96DM3	Uncharacterized protein C18orf8 OS=Homo sapiens GN=C18orf8 PE=2 SV=2	42	25	44.6	71.4	133.1	169.5	122	93.1	44.9
Q96E39	RNA binding motif protein, X-linked-like-1 OS=Homo sapiens GN=RBMXL1 PE=1 SV=1	57	31	159.2	129.7	151	186.6	343.1	481.5	349.3
Q4KMQ2	Anoctamin-6 OS=Homo sapiens GN=ANO6 PE=1 SV=2	37	32	50.1	80.4	108.1	122.6	153.6	95.5	54.7
P12694	2-oxoisovalerate dehydrogenase subunit alpha, mitochondrial OS=Homo sapiens GN=BCKDHA PE=1 SV=2	54	20	314.9	243.8	59.5	21.7	5.6	4	10.2
P27986	Phosphatidylinositol 3-kinase regulatory subunit alpha OS=Homo sapiens GN=PIK3R1 PE=1 SV=2	52	34	90.5	96.3	115.1	109.2	107.9	95	118.3
Q08AF3	Schlafen family member 5 OS=Homo sapiens GN=SLFN5 PE=1 SV=1	41	39	116.2	113.9	93.4	81.4	90.7	96.7	76.4
Q7RTR2	Protein NLRC3 OS=Homo sapiens GN=NLRC3 PE=2 SV=2	43	36	70.6	82.3	112.6	117.9	122.2	73	42.6
Q13438	Protein OS-9 OS=Homo sapiens GN=OS9 PE=1 SV=1	53	27	76.8	112.9	130.1	144.2	153.3	70.1	14.1
O00487	26S proteasome non-ATPase regulatory subunit 14 OS=Homo sapiens GN=PSMD14 PE=1 SV=1	80	18	90.6	68	120.2	110.9	68.3	97.1	175.1
Q99490	Arf-GAP with GTPase, ANK repeat and PH domain-containing protein 2 OS=Homo sapiens GN=AGAP2 PE=1 SV=2	29	31	92.4	106.1	99.3	88.4	95.1	107.3	118.3
Q15404	Ras suppressor protein 1 OS=Homo sapiens GN=RSU1 PE=1 SV=3	67	22	74.5	91.1	128.3	136.2	107.7	78.7	72.4
Q7Z739	YTH domain-containing family protein 3 OS=Homo sapiens GN=YTHDF3 PE=1 SV=1	49	28	57.5	50.6	98.6	103.5	132.3	176.8	149.3
Q9P2R3	Rabankyrin-5 OS=Homo sapiens GN=ANKFY1 PE=1 SV=2	33	32	91.4	103.1	109.1	100.8	109.8	81.9	93.2
Q13148	TAR DNA-binding protein 43 OS=Homo sapiens GN=TARDBP PE=1 SV=1	63	20	87.2	92.5	94	102.8	104.5	135.1	91.2
Q6R327	Rapamycin-insensitive companion of mTOR OS=Homo sapiens GN=RICTOR PE=1 SV=1	30	42	93.7	89.6	104.5	99.9	141.4	153	122.6
P61019	Ras-related protein Rab-2A OS=Homo sapiens GN=RAB2A PE=1 SV=1	75	19	70.3	104.6	117.8	107.5	127.6	79.7	53.4
P30491	HLA class I histocompatibility antigen, B-53 alpha chain OS=Homo sapiens GN=HLA-B PE=1 SV=1	62	22	54.1	91.1	144.2	185.6	119.1	86.2	34.3
Q9BXB4	Oxysterol-binding protein-related protein 11 OS=Homo sapiens GN=OSBPL11 PE=1 SV=2	60	29	88	122.7	128.3	123.9	96.2	70.1	84.7
P21127	Cyclin-dependent kinase 11B OS=Homo sapiens GN=CDK11B PE=1 SV=3	32	34	96.5	98.4	105.3	106	87.9	96.9	112.1
Q14165	Malectin OS=Homo sapiens GN=MLEC PE=1 SV=1	59	22	59.6	82.9	110.3	149.2	125	66.1	28.2
Q8ND24	RING finger protein 214 OS=Homo sapiens GN=RNF214 PE=1 SV=2	56	33	40	36.6	151.4	165.3	58.6	180.7	122.5
Q9P219	Protein Daple OS=Homo sapiens GN=CCDC88C PE=1 SV=3	25	38	72.7	102.4	132.1	120	129.6	68.3	40.8
Q969P0	Immunoglobulin superfamily member 8 OS=Homo sapiens GN=IGSF8 PE=1 SV=1	49	22	61.1	81.7	125.1	135.1	169.8	77.3	29.7
P50897	Palmitoyl-protein thioesterase 1 OS=Homo sapiens GN=PPT1 PE=1 SV=1	53	18	44.7	75.7	190.3	220.7	110.8	53.1	16.8
Q08752	Peptidyl-prolyl cis-trans isomerase D OS=Homo sapiens GN=PPID PE=1 SV=3	70	28	98.9	74.3	118.7	113.3	90.1	100.3	126.6
Q9H0L4	Cleavage stimulation factor subunit 2 tau variant OS=Homo sapiens GN=CSTF2T PE=1 SV=1	59	24	76.7	81.8	82.9	93.4	122	120	90.1
Q96N16	Janus kinase and microtubule-interacting protein 1 OS=Homo sapiens GN=JAKMIP1 PE=1 SV=1	52	36	65.2	56.7	74.9	84.2	132.6	163.3	111.2
O75396	Vesicle-trafficking protein SEC22b OS=Homo sapiens GN=SEC22B PE=1 SV=4	49	13	64.7	91.7	101.3	115.9	92.4	60.4	77
Q15428	Splicing factor 3A subunit 2 OS=Homo sapiens GN=SF3A2 PE=1 SV=2	39	21	43.5	40	104.1	103.7	71.2	170.2	217.4
Q8IVS2	Malonyl-CoA-acyl carrier protein transacylase, mitochondrial OS=Homo sapiens GN=MCAT PE=1 SV=2	64	23	297.1	208.9	61.9	30.6	15.9	26.8	22.3
Q16795	NADH dehydrogenase [ubiquinone] 1 alpha subcomplex subunit 9, mitochondrial OS=Homo sapiens GN=NDUFA9 PE=1 SV=2	54	22	275.4	233.4	56.6	25.5	9.4	11.7	6.5
P40925	Malate dehydrogenase, cytoplasmic OS=Homo sapiens GN=MDH1 PE=1 SV=4	58	26	77.3	85.9	125.3	133.3	65.8	108.5	188.5
A2VDJ0	Transmembrane protein 131-like OS=Homo sapiens GN=KIAA0922 PE=1 SV=2	27	37	53.8	73.2	147.4	157.9	148.8	82.6	17.8
O75489	NADH dehydrogenase [ubiquinone] iron-sulfur protein 3, mitochondrial OS=Homo sapiens GN=NDUFS3 PE=1 SV=1	61	22	267.1	234.1	56.9	26.3	13.9	11.9	12.2
Q99598	Translin-associated protein X OS=Homo sapiens GN=TSNAX PE=1 SV=1	86	23	66.9	80.5	114	113.6	69.6	98.1	191.6
Q7Z434	Mitochondrial antiviral-signaling protein OS=Homo sapiens GN=MAVS PE=1 SV=2	71	23	246.1	202.5	84.9	41	41	23.9	15
Q13409	Cytoplasmic dynein 1 intermediate chain 2 OS=Homo sapiens GN=DYNC1I2 PE=1 SV=3	52	22	115.9	112.9	114.7	98.3	119	77.2	108.9
Q9H223	EH domain-containing protein 4 OS=Homo sapiens GN=EHD4 PE=1 SV=1	60	29	81	112.3	126.6	136.7	138.4	81.2	44.1
Q92541	RNA polymerase-associated protein RTF1 homolog OS=Homo sapiens GN=RTF1 PE=1 SV=4	41	35	76.5	69.2	127.8	123.8	89.7	124.7	169
Q96S55	ATPase WRNIP1 OS=Homo sapiens GN=WRNIP1 PE=1 SV=2	46	27	119.1	128.9	116.4	95.7	82.4	77.5	102.7
Q5THJ4	Vacuolar protein sorting-associated protein 13D OS=Homo sapiens GN=VPS13D PE=1 SV=2	13	42	117	158.5	132.6	124.6	133.9	86.6	63
P17174	Aspartate aminotransferase, cytoplasmic OS=Homo sapiens GN=GOT1 PE=1 SV=3	69	28	72.2	76.9	110.1	105.6	85.3	100.6	141.2
Q9NP61	ADP-ribosylation factor GTPase-activating protein 3 OS=Homo sapiens GN=ARFGAP3 PE=1 SV=1	59	26	60.9	48.5	173	164.4	58	113.9	117.4
Q9BVQ7	Spermatogenesis-associated protein 5-like protein 1 OS=Homo sapiens GN=SPATA5L1 PE=1 SV=2	59	33	119.9	103.6	94.7	89.4	90.1	112.3	133.6
Q96G03	Phosphoglucomutase-2 OS=Homo sapiens GN=PGM2 PE=1 SV=4	50	32	64.4	69.1	131	125.3	79.5	107.8	197.7
Q15057	Arf-GAP with coiled-coil, ANK repeat and PH domain-containing protein 2 OS=Homo sapiens GN=ACAP2 PE=1 SV=3	46	31	96.1	116.1	116	119	109.4	76.8	85.5
Q99569	Plakophilin-4 OS=Homo sapiens GN=PKP4 PE=1 SV=2	39	39	69.4	81.7	127.1	145.5	139.3	99	83.9
Q14CB8	Rho GTPase-activating protein 19 OS=Homo sapiens GN=ARHGAP19 PE=1 SV=1	60	26	109.1	113.3	112.1	98.1	139.2	111.8	79
P09972	Fructose-bisphosphate aldolase C OS=Homo sapiens GN=ALDOC PE=1 SV=2	72	27	92	78.1	117.8	115	86.7	93.9	153.7
Q99848	Probable rRNA-processing protein EBP2 OS=Homo sapiens GN=EBNA1BP2 PE=1 SV=2	53	25	37.7	22.3	63.6	82.1	86.9	237.3	238.6
Q9NPI6	mRNA-decapping enzyme 1A OS=Homo sapiens GN=DCP1A PE=1 SV=2	58	25	89.7	92.5	94	91.1	129.2	146.6	110.8
Q9NP72	Ras-related protein Rab-18 OS=Homo sapiens GN=RAB18 PE=1 SV=1	79	18	87.9	131.9	114.8	123.7	112.7	68.9	31.5
Q15785	Mitochondrial import receptor subunit TOM34 OS=Homo sapiens GN=TOMM34 PE=1 SV=2	74	26	147.4	130.6	105.5	84.6	85.1	79.9	82.2
O75155	Cullin-associated NEDD8-dissociated protein 2 OS=Homo sapiens GN=CAND2 PE=1 SV=3	30	29	101.8	119.5	98.7	89	79.5	66.5	81.8
Q96JB5	CDK5 regulatory subunit-associated protein 3 OS=Homo sapiens GN=CDK5RAP3 PE=1 SV=2	53	29	69.5	92	107.1	115	139	69.9	40.4
Q13206	Probable ATP-dependent RNA helicase DDX10 OS=Homo sapiens GN=DDX10 PE=1 SV=2	48	39	92	100.3	88.9	92.3	104.9	130.4	156.6
Q7Z4H7	HAUS augmin-like complex subunit 6 OS=Homo sapiens GN=HAUS6 PE=1 SV=2	41	33	98.8	97	92	88.6	102.5	115.5	118.2
O15226	NF-kappa-B-repressing factor OS=Homo sapiens GN=NKRF PE=1 SV=2	49	33	89.1	81.6	71.7	84.5	138	185.2	141.3
O75306	NADH dehydrogenase [ubiquinone] iron-sulfur protein 2, mitochondrial OS=Homo sapiens GN=NDUFS2 PE=1 SV=2	61	24	291.5	236.4	60.7	24	9.1	7.4	9.6
Q8TCU4	Alstrom syndrome protein 1 OS=Homo sapiens GN=ALMS1 PE=1 SV=3	16	42	112.7	97	94.9	83	85.3	105.2	109.2
Q9Y2Q3	Glutathione S-transferase kappa 1 OS=Homo sapiens GN=GSTK1 PE=1 SV=3	80	16	121.8	141.7	135.2	131.3	93.1	27.4	4.4
Q02978	Mitochondrial 2-oxoglutarate/malate carrier protein OS=Homo sapiens GN=SLC25A11 PE=1 SV=3	67	20	242.5	176.5	62.9	24.8	14.5	10	17.1
Q5JSH3	WD repeat-containing protein 44 OS=Homo sapiens GN=WDR44 PE=1 SV=1	42	33	74.3	85.5	145.3	138.4	119.3	94.7	116.2
P33240	Cleavage stimulation factor subunit 2 OS=Homo sapiens GN=CSTF2 PE=1 SV=1	56	21	89.1	56.7	93.7	107.1	127.6	175.5	145.8
A8MVW0	Protein FAM171A2 OS=Homo sapiens GN=FAM171A2 PE=1 SV=1	46	27	59.2	90.1	128.6	139.8	153.7	68.1	25.8
P04818	Thymidylate synthase OS=Homo sapiens GN=TYMS PE=1 SV=3	64	20	94.3	71.7	111.3	115.5	68.5	93.8	122.1
Q8IWT6	Volume-regulated anion channel subunit LRRC8A OS=Homo sapiens GN=LRRC8A PE=1 SV=1	38	32	75.2	125.6	132.6	134.3	168.2	74.2	31.6
Q9Y5J1	U3 small nucleolar RNA-associated protein 18 homolog OS=Homo sapiens GN=UTP18 PE=1 SV=3	57	27	102.4	73.4	70	76.7	139.8	170.3	122.4
Q15751	Probable E3 ubiquitin-protein ligase HERC1 OS=Homo sapiens GN=HERC1 PE=1 SV=2	11	40	95.7	57.1	105.3	112.5	118.9	118.9	207.5
Q8TEU7	Rap guanine nucleotide exchange factor 6 OS=Homo sapiens GN=RAPGEF6 PE=1 SV=2	31	37	101.6	116.5	105.8	104.4	104.6	101.9	105.8
Q8IWZ8	SURP and G-patch domain-containing protein 1 OS=Homo sapiens GN=SUGP1 PE=1 SV=2	54	25	75.1	79.8	97.1	97.5	123.2	167.9	156.4
Q96HC4	PDZ and LIM domain protein 5 OS=Homo sapiens GN=PDLIM5 PE=1 SV=5	55	29	94.1	98.4	111.3	108.5	97.1	108.4	106.4
Q9NQW6	Actin-binding protein anillin OS=Homo sapiens GN=ANLN PE=1 SV=2	43	40	80.9	48.3	118.1	114.3	64.7	118.3	223.8
P42696	RNA-binding protein 34 OS=Homo sapiens GN=RBM34 PE=1 SV=2	63	31	74.6	52.4	68.7	75.9	133.3	190.5	147.6
P62330	ADP-ribosylation factor 6 OS=Homo sapiens GN=ARF6 PE=1 SV=2	87	18	77.4	108.8	145.5	149.7	132.2	57	28.6
Q9H3P2	Negative elongation factor A OS=Homo sapiens GN=NELFA PE=1 SV=3	64	26	67.3	57.4	75.3	97.1	108	170.3	126.1
Q9P2N5	RNA-binding protein 27 OS=Homo sapiens GN=RBM27 PE=1 SV=2	38	34	71.5	70.3	75.7	87.7	136.9	166.5	120.4
Q9C0B5	Palmitoyltransferase ZDHHC5 OS=Homo sapiens GN=ZDHHC5 PE=1 SV=2	50	27	49.4	88.7	118.1	145.2	168.6	65.3	18.3
Q8NBJ5	Procollagen galactosyltransferase 1 OS=Homo sapiens GN=COLGALT1 PE=1 SV=1	55	35	60.9	77.8	140.1	152.8	156.2	66.4	15.6
Q8NHH9	Atlastin-2 OS=Homo sapiens GN=ATL2 PE=1 SV=2	46	25	58.4	87.2	142.2	137.8	151.2	90.3	42.9
Q9H7N4	Splicing factor, arginine/serine-rich 19 OS=Homo sapiens GN=SCAF1 PE=1 SV=3	26	28	47.3	47.2	54.7	81.5	138.5	211	148.4
O75475	PC4 and SFRS1-interacting protein OS=Homo sapiens GN=PSIP1 PE=1 SV=1	51	27	107.7	83.6	82.8	80.7	108.1	122.8	163.2
P16333	Cytoplasmic protein NCK1 OS=Homo sapiens GN=NCK1 PE=1 SV=1	67	26	94.2	104.1	125.4	123.4	120.1	79.2	83.6
P48960	CD97 antigen OS=Homo sapiens GN=CD97 PE=1 SV=4	34	20	61	99.6	114.6	119.9	145.7	74.5	40.2
P55795	Heterogeneous nuclear ribonucleoprotein H2 OS=Homo sapiens GN=HNRNPH2 PE=1 SV=1	54	22	83.5	84.2	96	99	100.8	129.9	133.3
Q92930	Ras-related protein Rab-8B OS=Homo sapiens GN=RAB8B PE=1 SV=2	84	23	63.1	44.1	175.3	202.6	127.9	99	42
P20963	T-cell surface glycoprotein CD3 zeta chain OS=Homo sapiens GN=CD247 PE=1 SV=2	64	22	56.4	84.7	116.7	127.7	170.6	80.6	32.4
P29692	Elongation factor 1-delta OS=Homo sapiens GN=EEF1D PE=1 SV=5	69	23	92.6	88.3	106.7	110.2	94.4	123.9	163.2
Q9Y2W2	WW domain-binding protein 11 OS=Homo sapiens GN=WBP11 PE=1 SV=1	45	30	53.3	52.8	75	84.4	149.8	201.7	157.2
P11182	Lipoamide acyltransferase component of branched-chain alpha-keto acid dehydrogenase complex, mitochondrial OS=Homo sapiens GN=DBT PE=1 SV=3	52	25	291.4	225.6	63.5	20.8	11.6	10.2	13.1
Q8NDV7	Trinucleotide repeat-containing gene 6A protein OS=Homo sapiens GN=TNRC6A PE=1 SV=2	25	31	48.9	61.7	69.5	80.6	157.4	175.1	100.6
P53007	Tricarboxylate transport protein, mitochondrial OS=Homo sapiens GN=SLC25A1 PE=1 SV=2	62	24	241.4	213.1	78.1	36	9.8	9.4	10.7
Q8NCA5	Protein FAM98A OS=Homo sapiens GN=FAM98A PE=1 SV=1	36	22	48	46.2	76.7	82.5	154.8	173.5	119.2
P10644	cAMP-dependent protein kinase type I-alpha regulatory subunit OS=Homo sapiens GN=PRKAR1A PE=1 SV=1	74	32	81.4	96.3	140.8	130.9	87.3	86.9	123
Q9UJX3	Anaphase-promoting complex subunit 7 OS=Homo sapiens GN=ANAPC7 PE=1 SV=4	54	29	90.7	88.7	72.9	66.3	93.8	128.8	162.4
P61604	10 kDa heat shock protein, mitochondrial OS=Homo sapiens GN=HSPE1 PE=1 SV=2	93	26	247.4	234	74.3	29.5	9.4	9	11.6
P36542	ATP synthase subunit gamma, mitochondrial OS=Homo sapiens GN=ATP5C1 PE=1 SV=1	56	21	244.6	254.6	60.4	29.4	15.3	14.1	20.9
Q07666	KH domain-containing, RNA-binding, signal transduction-associated protein 1 OS=Homo sapiens GN=KHDRBS1 PE=1 SV=1	44	24	59.7	50.4	61.7	76.1	139.5	216.1	144.1
Q86UE8	Serine/threonine-protein kinase tousled-like 2 OS=Homo sapiens GN=TLK2 PE=1 SV=2	44	28	69.6	58.6	75.3	89.1	153.6	185.4	127.6
Q92552	28S ribosomal protein S27, mitochondrial OS=Homo sapiens GN=MRPS27 PE=1 SV=3	61	22	278.5	247.5	52.1	16.1	7	6	10.9
Q9UBQ7	Glyoxylate reductase/hydroxypyruvate reductase OS=Homo sapiens GN=GRHPR PE=1 SV=1	66	19	156.3	150.6	102.3	87.1	58.3	71.5	95.2
Q9H9A6	Leucine-rich repeat-containing protein 40 OS=Homo sapiens GN=LRRC40 PE=1 SV=1	56	30	91	78.2	118.6	117	89.1	119.2	123.3
Q9P107	GEM-interacting protein OS=Homo sapiens GN=GMIP PE=1 SV=2	40	32	104.7	92.1	99.6	104.5	120.8	108.9	109.3
P43490	Nicotinamide phosphoribosyltransferase OS=Homo sapiens GN=NAMPT PE=1 SV=1	70	27	89.4	99.6	125.5	105.6	75	79.7	137.8
Q86VM9	Zinc finger CCCH domain-containing protein 18 OS=Homo sapiens GN=ZC3H18 PE=1 SV=2	31	30	45.6	41.2	67.5	91.6	112.8	203.2	213.5
Q9NTZ6	RNA-binding protein 12 OS=Homo sapiens GN=RBM12 PE=1 SV=1	28	28	74.1	75.6	103.1	94.5	92.7	114.2	138.6
P50995	Annexin A11 OS=Homo sapiens GN=ANXA11 PE=1 SV=1	47	27	91	101.1	129.3	95	70	80.9	157.9
O60884	DnaJ homolog subfamily A member 2 OS=Homo sapiens GN=DNAJA2 PE=1 SV=1	67	27	117.9	120.7	112.6	89.2	97.5	72.2	84.7
Q96RS6	NudC domain-containing protein 1 OS=Homo sapiens GN=NUDCD1 PE=1 SV=2	48	24	101.1	112.9	113.3	96.8	97.5	98.5	130.4
Q12768	WASH complex subunit strumpellin OS=Homo sapiens GN=KIAA0196 PE=1 SV=1	32	32	80.1	95.9	113.3	105	122.4	81.2	98.8
P28074	Proteasome subunit beta type-5 OS=Homo sapiens GN=PSMB5 PE=1 SV=3	70	21	56	65.4	88.8	96.7	77.2	112.4	286.4
O14929	Histone acetyltransferase type B catalytic subunit OS=Homo sapiens GN=HAT1 PE=1 SV=1	65	21	88.8	94.4	110.5	94.8	84.5	84.8	156
P42892	Endothelin-converting enzyme 1 OS=Homo sapiens GN=ECE1 PE=1 SV=2	44	31	46	53.8	97	109.1	132	117.5	81
O75431	Metaxin-2 OS=Homo sapiens GN=MTX2 PE=1 SV=1	60	19	313.2	233.7	79.6	31.1	17.1	12.9	9.4
Q13596	Sorting nexin-1 OS=Homo sapiens GN=SNX1 PE=1 SV=3	52	29	88	99	115.1	120.5	86.1	112.6	133.2
Q8IYI6	Exocyst complex component 8 OS=Homo sapiens GN=EXOC8 PE=1 SV=2	49	31	105.6	131.3	120.5	112.3	101.1	55.7	37.8
O95758	Polypyrimidine tract-binding protein 3 OS=Homo sapiens GN=PTBP3 PE=1 SV=2	45	21	64.7	60.7	60.5	62.6	141.8	149.2	113.6
P26440	Isovaleryl-CoA dehydrogenase, mitochondrial OS=Homo sapiens GN=IVD PE=1 SV=1	55	23	309.5	245.2	62.7	25.6	11	11.3	15.1
P84085	ADP-ribosylation factor 5 OS=Homo sapiens GN=ARF5 PE=1 SV=2	85	16	138.1	162.5	158.5	108.9	73.2	59.8	85.5
P20839	Inosine-5'-monophosphate dehydrogenase 1 OS=Homo sapiens GN=IMPDH1 PE=1 SV=2	50	25	134.8	134.9	116.4	107	68	68.2	101
Q9UIJ7	GTP:AMP phosphotransferase AK3, mitochondrial OS=Homo sapiens GN=AK3 PE=1 SV=4	88	26	305.2	237.4	57.1	19.9	6.2	5.7	7.8
Q7L2J0	7SK snRNA methylphosphate capping enzyme OS=Homo sapiens GN=MEPCE PE=1 SV=1	45	27	52	49.6	96.5	109.7	73.5	152.6	157.1
Q13867	Bleomycin hydrolase OS=Homo sapiens GN=BLMH PE=1 SV=1	47	25	74.1	74.3	117.2	110.8	74.4	93.9	165.2
Q8IU81	Interferon regulatory factor 2-binding protein 1 OS=Homo sapiens GN=IRF2BP1 PE=1 SV=1	68	31	90.2	86.1	95.9	95.1	94.8	130.2	99.8
P51148	Ras-related protein Rab-5C OS=Homo sapiens GN=RAB5C PE=1 SV=2	71	16	79.2	114.8	106.2	120.9	133.6	80.5	52.3
Q9HDC9	Adipocyte plasma membrane-associated protein OS=Homo sapiens GN=APMAP PE=1 SV=2	61	24	74.9	107.6	120.5	119.5	179.4	64.9	17.8
Q9NUD5	Zinc finger CCHC domain-containing protein 3 OS=Homo sapiens GN=ZCCHC3 PE=1 SV=1	52	26	42.3	37.8	62.3	83.8	111	203	166.1
Q9Y618	Nuclear receptor corepressor 2 OS=Homo sapiens GN=NCOR2 PE=1 SV=2	21	37	108.8	105.7	80.9	92.6	82	102.1	111.2
Q9H0J9	Poly [ADP-ribose] polymerase 12 OS=Homo sapiens GN=PARP12 PE=1 SV=1	47	31	61.2	48.2	64.6	79.3	141	159.9	126.3
Q5H9R7	Serine/threonine-protein phosphatase 6 regulatory subunit 3 OS=Homo sapiens GN=PPP6R3 PE=1 SV=2	39	29	70	71.3	123.6	97.9	95.4	85.2	123.5
P46781	40S ribosomal protein S9 OS=Homo sapiens GN=RPS9 PE=1 SV=3	76	34	39	34.9	69.1	90.5	101.7	193.2	176.9
Q8TDW0	Volume-regulated anion channel subunit LRRC8C OS=Homo sapiens GN=LRRC8C PE=1 SV=2	37	30	68.9	114.7	131.3	107.9	154.9	64.5	26.5
Q14764	Major vault protein OS=Homo sapiens GN=MVP PE=1 SV=4	46	30	66.7	66.8	82.5	85.1	144.7	164.9	167.8
P05165	Propionyl-CoA carboxylase alpha chain, mitochondrial OS=Homo sapiens GN=PCCA PE=1 SV=4	54	31	274.9	233.5	70	26.9	11.6	10.8	14
P46782	40S ribosomal protein S5 OS=Homo sapiens GN=RPS5 PE=1 SV=4	50	16	47.1	49.3	71.8	88.2	128.8	203.7	140.3
Q3LXA3	Triokinase/FMN cyclase OS=Homo sapiens GN=TKFC PE=1 SV=2	54	28	76.2	72.7	114	120.5	82	97.9	145
Q9UM47	Neurogenic locus notch homolog protein 3 OS=Homo sapiens GN=NOTCH3 PE=1 SV=2	23	34	69.1	85.7	129.8	128.4	160.8	74.6	37.5
Q6NSJ2	Pleckstrin homology-like domain family B member 3 OS=Homo sapiens GN=PHLDB3 PE=2 SV=3	50	28	72.5	114.7	153.8	156.8	157.6	65.4	19.7
Q9ULK4	Mediator of RNA polymerase II transcription subunit 23 OS=Homo sapiens GN=MED23 PE=1 SV=2	28	33	77.6	87.2	89.5	84.4	160.1	150.2	94.8
P39656	Dolichyl-diphosphooligosaccharide--protein glycosyltransferase 48 kDa subunit OS=Homo sapiens GN=DDOST PE=1 SV=4	49	20	75.8	146.2	118.2	140.5	117.6	62.6	10.6
Q9BTV4	Transmembrane protein 43 OS=Homo sapiens GN=TMEM43 PE=1 SV=1	61	24	81.3	128.3	126	142.9	118.7	58.3	12.4
Q8N0Z6	Tetratricopeptide repeat protein 5 OS=Homo sapiens GN=TTC5 PE=1 SV=2	69	26	97	82.6	109.2	108	116.9	133.9	136.1
O95747	Serine/threonine-protein kinase OSR1 OS=Homo sapiens GN=OXSR1 PE=1 SV=1	53	25	110.3	112.4	132.7	105.5	95.6	87.4	98.6
Q9NYY8	FAST kinase domain-containing protein 2 OS=Homo sapiens GN=FASTKD2 PE=1 SV=1	45	30	290.5	249.1	60.4	23.6	22.1	15.3	17.2
O00154	Cytosolic acyl coenzyme A thioester hydrolase OS=Homo sapiens GN=ACOT7 PE=1 SV=3	51	20	62.2	55.2	136.5	149.1	71.4	118.9	163.2
Q9Y2G3	Probable phospholipid-transporting ATPase IF OS=Homo sapiens GN=ATP11B PE=1 SV=2	33	31	52.1	60.4	81.4	99.5	163.7	146.7	116.4
Q86TB9	Protein PAT1 homolog 1 OS=Homo sapiens GN=PATL1 PE=1 SV=2	49	29	71.7	78.2	92.4	103	101.9	164	169.4
Q9C0D5	Protein TANC1 OS=Homo sapiens GN=TANC1 PE=1 SV=3	24	37	61	72.7	122	128.6	120.8	126.8	78
Q86TI0	TBC1 domain family member 1 OS=Homo sapiens GN=TBC1D1 PE=1 SV=2	32	32	80.5	88.7	96.9	96.3	93.2	106.7	115.9
Q9UPN7	Serine/threonine-protein phosphatase 6 regulatory subunit 1 OS=Homo sapiens GN=PPP6R1 PE=1 SV=5	45	23	77	85.7	111.5	109.6	99.3	90	126.8
Q9NTK5	Obg-like ATPase 1 OS=Homo sapiens GN=OLA1 PE=1 SV=2	63	25	95.3	93.2	125.3	105.4	79.3	85.3	141.3
Q6YP21	Kynurenine--oxoglutarate transaminase 3 OS=Homo sapiens GN=CCBL2 PE=1 SV=1	55	28	166	149.6	85.7	64	48.3	52	92.8
Q13895	Bystin OS=Homo sapiens GN=BYSL PE=1 SV=3	62	30	87.9	81.6	77.5	82.9	93.2	132	162.8
O43683	Mitotic checkpoint serine/threonine-protein kinase BUB1 OS=Homo sapiens GN=BUB1 PE=1 SV=1	36	29	112.6	128.7	132	134.7	103	101.6	87.2
Q8N806	Putative E3 ubiquitin-protein ligase UBR7 OS=Homo sapiens GN=UBR7 PE=1 SV=2	70	27	80.3	80.3	139.1	137.8	62	101.6	170.9
O43399	Tumor protein D54 OS=Homo sapiens GN=TPD52L2 PE=1 SV=2	80	22	56.7	48.3	146.5	158.8	83.1	133.9	133.5
Q16698	2,4-dienoyl-CoA reductase, mitochondrial OS=Homo sapiens GN=DECR1 PE=1 SV=1	56	21	308.2	225.9	59.3	22.6	12.7	9.9	8.2
Q8WVX9	Fatty acyl-CoA reductase 1 OS=Homo sapiens GN=FAR1 PE=1 SV=1	49	24	63.9	110.7	131	160.1	146	44.5	3.5
Q9H9P8	L-2-hydroxyglutarate dehydrogenase, mitochondrial OS=Homo sapiens GN=L2HGDH PE=1 SV=3	57	23	316.5	265.1	70.7	12.6	4.9	7.4	11.3
P19784	Casein kinase II subunit alpha' OS=Homo sapiens GN=CSNK2A2 PE=1 SV=1	71	22	83.7	89.9	108.2	99.7	81.9	93.9	138.3
Q86W42	THO complex subunit 6 homolog OS=Homo sapiens GN=THOC6 PE=1 SV=1	70	20	61.6	56.4	65.3	77.8	149.6	190.3	124.3
Q99729	Heterogeneous nuclear ribonucleoprotein A/B OS=Homo sapiens GN=HNRNPAB PE=1 SV=2	41	24	26	17.9	40.7	79.6	62.4	205.4	172.8
P84095	Rho-related GTP-binding protein RhoG OS=Homo sapiens GN=RHOG PE=1 SV=1	88	18	53.4	67	111.3	124.7	120.9	108.7	136.8
P30048	Thioredoxin-dependent peroxide reductase, mitochondrial OS=Homo sapiens GN=PRDX3 PE=1 SV=3	59	16	311.3	246.8	62.4	23.4	7.2	8.6	11
Q02750	Dual specificity mitogen-activated protein kinase kinase 1 OS=Homo sapiens GN=MAP2K1 PE=1 SV=2	66	25	103.5	106.3	115.1	109.6	78.7	82.6	98
Q04837	Single-stranded DNA-binding protein, mitochondrial OS=Homo sapiens GN=SSBP1 PE=1 SV=1	72	17	236.1	273.8	58.3	24.9	10.4	11.6	14.9
P24723	Protein kinase C eta type OS=Homo sapiens GN=PRKCH PE=1 SV=4	38	25	62.8	99.2	125.7	138.3	140.9	57.1	22.1
P15927	Replication protein A 32 kDa subunit OS=Homo sapiens GN=RPA2 PE=1 SV=1	77	17	47	34.9	89.1	101.4	113	155.8	185.5
P62910	60S ribosomal protein L32 OS=Homo sapiens GN=RPL32 PE=1 SV=2	53	14	48.1	43.9	72.9	88.2	110.4	192.3	148.9
Q9H2P0	Activity-dependent neuroprotector homeobox protein OS=Homo sapiens GN=ADNP PE=1 SV=1	37	30	140.3	123	97.9	78.4	110.6	105.2	114.1
P30041	Peroxiredoxin-6 OS=Homo sapiens GN=PRDX6 PE=1 SV=3	71	22	80.3	77.6	127.4	108.1	71.9	97.9	138.9
Q14692	Ribosome biogenesis protein BMS1 homolog OS=Homo sapiens GN=BMS1 PE=1 SV=1	36	37	95.4	60.4	79.8	81.4	106.5	121.2	145.8
P07099	Epoxide hydrolase 1 OS=Homo sapiens GN=EPHX1 PE=1 SV=1	60	31	67.2	95.4	117.8	133.7	172.8	83	23.9
O75351	Vacuolar protein sorting-associated protein 4B OS=Homo sapiens GN=VPS4B PE=1 SV=2	53	28	114.1	113.5	130.2	122.1	92.3	79.8	86
Q9BRZ2	E3 ubiquitin-protein ligase TRIM56 OS=Homo sapiens GN=TRIM56 PE=1 SV=3	58	29	122.2	136.9	113.2	101.6	62.8	83.1	87.8
Q92995	Ubiquitin carboxyl-terminal hydrolase 13 OS=Homo sapiens GN=USP13 PE=1 SV=2	42	26	108.4	124.1	141	127	95.9	94.9	104.7
P50552	Vasodilator-stimulated phosphoprotein OS=Homo sapiens GN=VASP PE=1 SV=3	56	22	86.3	66.4	107	116	101.7	118.7	80.3
P00441	Superoxide dismutase [Cu-Zn] OS=Homo sapiens GN=SOD1 PE=1 SV=2	97	18	68.2	70	100	135.4	71.8	110.1	177.4
P25788	Proteasome subunit alpha type-3 OS=Homo sapiens GN=PSMA3 PE=1 SV=2	58	22	70.1	72.1	114.3	98.7	68.4	94	237.6
Q9Y6E0	Serine/threonine-protein kinase 24 OS=Homo sapiens GN=STK24 PE=1 SV=1	63	29	81	108.8	136.8	134.1	146.5	74.1	48.1
P17706	Tyrosine-protein phosphatase non-receptor type 2 OS=Homo sapiens GN=PTPN2 PE=1 SV=2	58	28	103.5	130.9	112.9	105.7	120.9	64.7	50.4
Q8IYB3	Serine/arginine repetitive matrix protein 1 OS=Homo sapiens GN=SRRM1 PE=1 SV=2	34	29	70.1	43.6	59.5	77.4	117.4	178.1	273.7
Q07955	Serine/arginine-rich splicing factor 1 OS=Homo sapiens GN=SRSF1 PE=1 SV=2	57	25	99.9	81.4	73.6	95	119.6	163.6	129.5
Q9NUU7	ATP-dependent RNA helicase DDX19A OS=Homo sapiens GN=DDX19A PE=1 SV=1	61	28	96.1	97.5	104.6	102.2	110.2	102.1	106.1
P61586	Transforming protein RhoA OS=Homo sapiens GN=RHOA PE=1 SV=1	87	18	71.1	79.8	114.4	121.7	98.3	83	110.2
Q9NX40	OCIA domain-containing protein 1 OS=Homo sapiens GN=OCIAD1 PE=1 SV=1	52	19	64.4	48.7	191.6	144.9	24.4	31.3	11
P30038	Delta-1-pyrroline-5-carboxylate dehydrogenase, mitochondrial OS=Homo sapiens GN=ALDH4A1 PE=1 SV=3	51	25	285	231.1	69.6	38.4	33.9	33.6	15.3
Q13608	Peroxisome assembly factor 2 OS=Homo sapiens GN=PEX6 PE=1 SV=2	44	28	83.2	144.7	145.8	135.5	136.2	50.5	31.2
P35269	General transcription factor IIF subunit 1 OS=Homo sapiens GN=GTF2F1 PE=1 SV=2	45	28	73.1	71.6	88.6	110	112	159.9	168.6
P53582	Methionine aminopeptidase 1 OS=Homo sapiens GN=METAP1 PE=1 SV=2	68	20	68.4	52.3	61.9	67.4	90	125	207.2
Q96GK7	Fumarylacetoacetate hydrolase domain-containing protein 2A OS=Homo sapiens GN=FAHD2A PE=1 SV=1	64	22	230.6	200.4	61.1	36.1	19.5	25.8	31.9
Q9NYL9	Tropomodulin-3 OS=Homo sapiens GN=TMOD3 PE=1 SV=1	67	20	79.8	90	110.4	125	89.9	92.6	118.8
Q92547	DNA topoisomerase 2-binding protein 1 OS=Homo sapiens GN=TOPBP1 PE=1 SV=3	27	36	119.1	108.9	91.8	88.8	117.9	124.1	119.2
Q9BTC0	Death-inducer obliterator 1 OS=Homo sapiens GN=DIDO1 PE=1 SV=5	21	30	105	86.6	67.2	83.1	143.5	162.3	144.4
Q8TD16	Protein bicaudal D homolog 2 OS=Homo sapiens GN=BICD2 PE=1 SV=1	42	33	103.9	93.1	127.4	109.2	94.9	94	107.1
Q13094	Lymphocyte cytosolic protein 2 OS=Homo sapiens GN=LCP2 PE=1 SV=1	52	29	94.3	98.3	114.7	119.1	92.5	98.8	108.5
Q02127	Dihydroorotate dehydrogenase (quinone), mitochondrial OS=Homo sapiens GN=DHODH PE=1 SV=3	69	26	276	225.2	63.6	26.9	12.5	13.4	8.2
P13995	Bifunctional methylenetetrahydrofolate dehydrogenase/cyclohydrolase, mitochondrial OS=Homo sapiens GN=MTHFD2 PE=1 SV=2	86	25	204.2	169.5	93	44	12.3	13	15.7
P07741	Adenine phosphoribosyltransferase OS=Homo sapiens GN=APRT PE=1 SV=2	91	19	118.9	129.4	118.9	96	57.5	69.3	96.5
Q96C19	EF-hand domain-containing protein D2 OS=Homo sapiens GN=EFHD2 PE=1 SV=1	81	25	71.2	87.8	113.8	109.7	71.6	95.4	113.3
Q05193	Dynamin-1 OS=Homo sapiens GN=DNM1 PE=1 SV=2	37	32	78.6	105.8	110.9	113.1	102.5	84.8	86.6
P62995	Transformer-2 protein homolog beta OS=Homo sapiens GN=TRA2B PE=1 SV=1	55	24	70	75.1	69.8	71.3	99.8	154.8	132.9
Q13137	Calcium-binding and coiled-coil domain-containing protein 2 OS=Homo sapiens GN=CALCOCO2 PE=1 SV=1	61	29	86.4	104.8	151.1	129.1	156.9	75.2	80.1
Q9BUF5	Tubulin beta-6 chain OS=Homo sapiens GN=TUBB6 PE=1 SV=1	37	15	232.6	188.9	266	183.1	136.1	145.5	256.1
Q14738	Serine/threonine-protein phosphatase 2A 56 kDa regulatory subunit delta isoform OS=Homo sapiens GN=PPP2R5D PE=1 SV=1	42	29	105	110.5	87.7	69.1	67.1	37.4	44.2
Q9UI10	Translation initiation factor eIF-2B subunit delta OS=Homo sapiens GN=EIF2B4 PE=1 SV=2	56	27	81.4	93.3	85.9	87.5	121.9	144.5	109.2
Q92545	Transmembrane protein 131 OS=Homo sapiens GN=TMEM131 PE=1 SV=3	18	25	71.8	60.2	133.2	158.2	214.2	73.5	16.5
P57740	Nuclear pore complex protein Nup107 OS=Homo sapiens GN=NUP107 PE=1 SV=1	33	26	130.7	139.2	116	95.3	111.5	57.3	55.3
Q9HCU5	Prolactin regulatory element-binding protein OS=Homo sapiens GN=PREB PE=1 SV=2	65	20	67.2	92.3	116.3	132.1	159.4	68.5	19.5
Q9UNE7	E3 ubiquitin-protein ligase CHIP OS=Homo sapiens GN=STUB1 PE=1 SV=2	83	31	65.9	90.6	111.4	117.2	122	70.4	52
Q07020	60S ribosomal protein L18 OS=Homo sapiens GN=RPL18 PE=1 SV=2	53	18	49.2	49.2	69.5	89.8	132.3	206.4	162
Q00653	Nuclear factor NF-kappa-B p100 subunit OS=Homo sapiens GN=NFKB2 PE=1 SV=4	48	32	88.5	86.8	129.8	130.8	78.8	91.6	99.8
Q92626	Peroxidasin homolog OS=Homo sapiens GN=PXDN PE=1 SV=2	34	34	72.1	113.9	117.6	149.3	181.6	74.3	33.3
Q7Z5K2	Wings apart-like protein homolog OS=Homo sapiens GN=WAPL PE=1 SV=1	38	31	137.9	138.1	96.6	80.7	119.4	81.7	56.7
Q03518	Antigen peptide transporter 1 OS=Homo sapiens GN=TAP1 PE=1 SV=2	35	20	59.8	80.2	134	152.4	154.8	88.9	17.8
Q08AM6	Protein VAC14 homolog OS=Homo sapiens GN=VAC14 PE=1 SV=1	45	28	80.2	88.4	106	133.4	113.7	114.7	99.3
Q8IUH4	Palmitoyltransferase ZDHHC13 OS=Homo sapiens GN=ZDHHC13 PE=1 SV=3	40	23	66.8	72.4	173.2	155.4	101.6	82.2	37.3
P62993	Growth factor receptor-bound protein 2 OS=Homo sapiens GN=GRB2 PE=1 SV=1	89	23	76.5	88.5	126.9	128.2	103.6	89.6	111.4
O75531	Barrier-to-autointegration factor OS=Homo sapiens GN=BANF1 PE=1 SV=1	85	15	57.6	64.3	83.2	99.1	123.5	152.3	168.7
Q15650	Activating signal cointegrator 1 OS=Homo sapiens GN=TRIP4 PE=1 SV=4	55	26	76.9	77.7	95.1	97.3	114.2	121.3	151.1
Q15334	Lethal(2) giant larvae protein homolog 1 OS=Homo sapiens GN=LLGL1 PE=1 SV=3	37	28	72.5	96.5	122.7	120.9	118.6	76.3	62.7
Q6P158	Putative ATP-dependent RNA helicase DHX57 OS=Homo sapiens GN=DHX57 PE=1 SV=2	33	37	66.8	66.4	75.2	77.3	147.6	163.7	110.9
Q8N3U4	Cohesin subunit SA-2 OS=Homo sapiens GN=STAG2 PE=1 SV=3	31	34	93.4	96.9	73.6	77.5	113.8	125.2	90.2
P63208	S-phase kinase-associated protein 1 OS=Homo sapiens GN=SKP1 PE=1 SV=2	97	19	95.3	103.6	137.2	115	86.5	98.3	143.3
P61201	COP9 signalosome complex subunit 2 OS=Homo sapiens GN=COPS2 PE=1 SV=1	56	28	74.5	78.7	127.8	118.6	90.8	103.2	160.9
Q9NVN8	Guanine nucleotide-binding protein-like 3-like protein OS=Homo sapiens GN=GNL3L PE=1 SV=1	53	28	87.4	71.7	92.8	98.1	135.6	147	147.2
Q9Y5X3	Sorting nexin-5 OS=Homo sapiens GN=SNX5 PE=1 SV=1	59	25	69.3	70.1	105.9	105.6	94.3	89.5	141.3
O95235	Kinesin-like protein KIF20A OS=Homo sapiens GN=KIF20A PE=1 SV=1	44	28	115.9	114.4	112.7	94.2	101.9	104.3	92.4
P36915	Guanine nucleotide-binding protein-like 1 OS=Homo sapiens GN=GNL1 PE=1 SV=2	48	27	117	123.5	119.6	115.1	81.3	78.2	115.5
O60234	Glia maturation factor gamma OS=Homo sapiens GN=GMFG PE=1 SV=1	74	14	87.5	97.7	110.9	110.8	75.7	84.7	105.1
Q9P2M7	Cingulin OS=Homo sapiens GN=CGN PE=1 SV=2	48	40	76.2	31.2	110.8	90.2	103.4	111.5	138.8
P62841	40S ribosomal protein S15 OS=Homo sapiens GN=RPS15 PE=1 SV=2	72	8	44.3	53.1	60.9	80.4	136.9	190.7	126.1
Q9ULR0	Pre-mRNA-splicing factor ISY1 homolog OS=Homo sapiens GN=ISY1 PE=1 SV=3	61	32	73.2	73.6	81.7	88.9	114.9	166.3	148.3
Q92696	Geranylgeranyl transferase type-2 subunit alpha OS=Homo sapiens GN=RABGGTA PE=1 SV=2	59	30	66.1	60.8	97	148.6	59.2	99	151.7
O43303	Centriolar coiled-coil protein of 110 kDa OS=Homo sapiens GN=CCP110 PE=1 SV=3	43	29	87.1	83.4	96.7	77.2	113.2	132	128.3
O95249	Golgi SNAP receptor complex member 1 OS=Homo sapiens GN=GOSR1 PE=1 SV=1	71	23	73.9	105.4	144.2	121.5	83.9	58.5	27.3
Q6NYC8	Phostensin OS=Homo sapiens GN=PPP1R18 PE=1 SV=1	59	30	61.8	52.7	102.7	116.2	104.9	113.7	109
Q9UN37	Vacuolar protein sorting-associated protein 4A OS=Homo sapiens GN=VPS4A PE=1 SV=1	60	28	117.6	122.1	132	116.9	100	76.8	71.8
Q9NUJ1	Mycophenolic acid acyl-glucuronide esterase, mitochondrial OS=Homo sapiens GN=ABHD10 PE=1 SV=1	64	19	245.2	191.6	119.5	44.3	15.3	24.9	31.9
O75145	Liprin-alpha-3 OS=Homo sapiens GN=PPFIA3 PE=1 SV=3	36	34	88.6	111.8	126.5	131.9	118.3	98.3	99.5
P15121	Aldose reductase OS=Homo sapiens GN=AKR1B1 PE=1 SV=3	78	22	92.3	113.4	136.7	99.7	59.3	75.8	124
Q96GQ7	Probable ATP-dependent RNA helicase DDX27 OS=Homo sapiens GN=DDX27 PE=1 SV=2	44	33	80.2	56.2	79.7	125.7	96.9	167.1	135.1
Q8NBF2	NHL repeat-containing protein 2 OS=Homo sapiens GN=NHLRC2 PE=1 SV=1	46	26	94.9	96	109.8	101.7	78.7	83.1	131.6
Q9NRG9	Aladin OS=Homo sapiens GN=AAAS PE=1 SV=1	70	26	98.3	117.7	118.6	127.2	147.7	71.9	26.9
P46977	Dolichyl-diphosphooligosaccharide--protein glycosyltransferase subunit STT3A OS=Homo sapiens GN=STT3A PE=1 SV=2	30	29	70.7	87.1	121.4	127.5	162.3	59.2	16.3
Q9Y3P9	Rab GTPase-activating protein 1 OS=Homo sapiens GN=RABGAP1 PE=1 SV=3	33	32	93.5	101.3	118.3	102	95.7	88.6	108.2
P46109	Crk-like protein OS=Homo sapiens GN=CRKL PE=1 SV=1	66	20	102.2	107.8	141.2	122.2	79.5	82.2	90.7
Q96RT7	Gamma-tubulin complex component 6 OS=Homo sapiens GN=TUBGCP6 PE=1 SV=3	27	32	64	74.2	72	78.6	140.4	148.3	133.6
Q7Z5L9	Interferon regulatory factor 2-binding protein 2 OS=Homo sapiens GN=IRF2BP2 PE=1 SV=2	55	24	94.2	92.7	112.9	95.4	125.1	125.8	108.7
Q9Y4W2	Ribosomal biogenesis protein LAS1L OS=Homo sapiens GN=LAS1L PE=1 SV=2	45	26	96.5	84.2	89.6	94.3	104.6	135.2	125.1
Q9UKA4	A-kinase anchor protein 11 OS=Homo sapiens GN=AKAP11 PE=1 SV=1	26	35	72.1	94.9	107.6	124.5	141.2	79.5	62.7
Q9Y6A5	Transforming acidic coiled-coil-containing protein 3 OS=Homo sapiens GN=TACC3 PE=1 SV=1	46	32	90.9	93.8	135.8	124	90.5	92.5	126.6
O15091	Mitochondrial ribonuclease P protein 3 OS=Homo sapiens GN=KIAA0391 PE=1 SV=2	51	30	278.6	208.8	71.4	27.4	10.5	13.6	9.2
P51692	Signal transducer and activator of transcription 5B OS=Homo sapiens GN=STAT5B PE=1 SV=2	35	26	103.9	103.4	129.1	127.6	83.6	93	123.8
Q6UN15	Pre-mRNA 3'-end-processing factor FIP1 OS=Homo sapiens GN=FIP1L1 PE=1 SV=1	48	24	71.6	75.7	75.2	83.1	141.5	187.7	137.7
Q9BWH6	RNA polymerase II-associated protein 1 OS=Homo sapiens GN=RPAP1 PE=1 SV=3	30	27	100.4	122.1	117.7	99.5	89.9	90.5	95.9
Q16513	Serine/threonine-protein kinase N2 OS=Homo sapiens GN=PKN2 PE=1 SV=1	47	34	91.7	129	111.1	105.4	113.7	136.2	111.4
Q1ED39	Lysine-rich nucleolar protein 1 OS=Homo sapiens GN=KNOP1 PE=1 SV=1	65	26	60.4	67.7	81.8	94.7	135	200	118
P50579	Methionine aminopeptidase 2 OS=Homo sapiens GN=METAP2 PE=1 SV=1	58	25	62.7	60.1	80.9	80	134.1	148.8	129.7
Q9UQ88	Cyclin-dependent kinase 11A OS=Homo sapiens GN=CDK11A PE=1 SV=4	32	31
Q9UPT8	Zinc finger CCCH domain-containing protein 4 OS=Homo sapiens GN=ZC3H4 PE=1 SV=3	33	28	65.4	62.9	113.3	120.5	104.9	147.6	191.4
Q96T60	Bifunctional polynucleotide phosphatase/kinase OS=Homo sapiens GN=PNKP PE=1 SV=1	64	27	130.7	115.1	95.4	84.8	104.8	115.4	114.5
Q5TAX3	Terminal uridylyltransferase 4 OS=Homo sapiens GN=ZCCHC11 PE=1 SV=3	25	31	90	93.2	93.9	90.3	116.4	125.1	97.3
P22681	E3 ubiquitin-protein ligase CBL OS=Homo sapiens GN=CBL PE=1 SV=2	55	29	86.6	102.5	121.1	115.4	105	97	104.9
Q9UL03	Integrator complex subunit 6 OS=Homo sapiens GN=INTS6 PE=1 SV=1	45	35	97.1	88.7	84.6	80.6	137.1	140.9	98.4
Q9HCM4	Band 4.1-like protein 5 OS=Homo sapiens GN=EPB41L5 PE=1 SV=3	50	27	58.1	102.5	145.5	155.7	155.5	57.3	18.9
Q00403	Transcription initiation factor IIB OS=Homo sapiens GN=GTF2B PE=1 SV=1	72	22	70.6	70.7	75.1	84.7	98.9	148	155.7
Q96GQ5	RUS1 family protein C16orf58 OS=Homo sapiens GN=C16orf58 PE=1 SV=2	44	24	67.6	78.3	138.3	145	144.4	90.9	42.2
Q9BTE3	Mini-chromosome maintenance complex-binding protein OS=Homo sapiens GN=MCMBP PE=1 SV=2	47	27	104.4	110	117.5	102.1	78.7	85.6	126.1
Q9H1A4	Anaphase-promoting complex subunit 1 OS=Homo sapiens GN=ANAPC1 PE=1 SV=1	20	29	83.9	90.5	83.8	81.3	112.2	151.7	175.2
O94804	Serine/threonine-protein kinase 10 OS=Homo sapiens GN=STK10 PE=1 SV=1	40	35	79.2	69.8	104.9	114.7	111.3	128.7	125.6
O95232	Luc7-like protein 3 OS=Homo sapiens GN=LUC7L3 PE=1 SV=2	50	24	47.3	29.4	58.2	77.7	125.8	215.3	167.1
Q16539	Mitogen-activated protein kinase 14 OS=Homo sapiens GN=MAPK14 PE=1 SV=3	74	20	89.3	126.8	109	93.7	76.4	66.4	75
Q02543	60S ribosomal protein L18a OS=Homo sapiens GN=RPL18A PE=1 SV=2	73	23	42.6	35.7	51.6	75.2	159	199.9	138.7
Q5UIP0	Telomere-associated protein RIF1 OS=Homo sapiens GN=RIF1 PE=1 SV=2	20	36	138.9	123	102.6	97.8	112.7	114.7	88.4
O60282	Kinesin heavy chain isoform 5C OS=Homo sapiens GN=KIF5C PE=1 SV=1	18	20
Q8NHV4	Protein NEDD1 OS=Homo sapiens GN=NEDD1 PE=1 SV=1	47	23	71.3	91.6	88.5	88.3	164.4	155.7	126.5
Q9UHG3	Prenylcysteine oxidase 1 OS=Homo sapiens GN=PCYOX1 PE=1 SV=3	57	21	62.4	108.4	99.6	113.4	183.8	81.7	30.3
P18754	Regulator of chromosome condensation OS=Homo sapiens GN=RCC1 PE=1 SV=1	55	17	84.7	59.3	68.9	81.2	107.6	152.6	180
P29992	Guanine nucleotide-binding protein subunit alpha-11 OS=Homo sapiens GN=GNA11 PE=1 SV=2	68	23
Q92859	Neogenin OS=Homo sapiens GN=NEO1 PE=1 SV=2	26	24	66.4	107.2	131.8	131.2	128.9	66	34.9
P52888	Thimet oligopeptidase OS=Homo sapiens GN=THOP1 PE=1 SV=2	40	31	73.7	68.7	119.7	123	68.7	104.1	151.4
Q92769	Histone deacetylase 2 OS=Homo sapiens GN=HDAC2 PE=1 SV=2	59	22	104.7	109.2	107.5	92.7	113.3	99.2	129.5
Q9GZS3	WD repeat-containing protein 61 OS=Homo sapiens GN=WDR61 PE=1 SV=1	64	18	142	129.8	98.4	81.9	77.5	103.2	109
Q5T200	Zinc finger CCCH domain-containing protein 13 OS=Homo sapiens GN=ZC3H13 PE=1 SV=1	19	34	49.5	50.2	75	76.9	129.3	157.8	169.6
Q9BQ95	Evolutionarily conserved signaling intermediate in Toll pathway, mitochondrial OS=Homo sapiens GN=ECSIT PE=1 SV=1	58	21	270.4	227.9	59.1	28	11.9	9.7	12.4
O75175	CCR4-NOT transcription complex subunit 3 OS=Homo sapiens GN=CNOT3 PE=1 SV=1	28	26	31.4	27.6	89	117.8	127.2	205	98.7
Q96D46	60S ribosomal export protein NMD3 OS=Homo sapiens GN=NMD3 PE=1 SV=1	65	26	85.8	117.6	104.2	100.9	144.6	114.7	100
P40429	60S ribosomal protein L13a OS=Homo sapiens GN=RPL13A PE=1 SV=2	64	27	43	39.5	54.3	78.3	123.9	190.6	151.5
Q96BP3	Peptidylprolyl isomerase domain and WD repeat-containing protein 1 OS=Homo sapiens GN=PPWD1 PE=1 SV=1	50	29	67.5	67.4	83.8	92	116.3	149.3	149.2
Q96P70	Importin-9 OS=Homo sapiens GN=IPO9 PE=1 SV=3	34	27	83.7	89.3	111.1	106.8	84.3	95.5	137.1
O00566	U3 small nucleolar ribonucleoprotein protein MPP10 OS=Homo sapiens GN=MPHOSPH10 PE=1 SV=2	42	26	87.4	54.2	78.4	88.7	117.5	189.2	191.1
Q14687	Genetic suppressor element 1 OS=Homo sapiens GN=GSE1 PE=1 SV=3	36	30	84.4	87.9	102.4	95.3	85.5	105.8	146.3
Q08170	Serine/arginine-rich splicing factor 4 OS=Homo sapiens GN=SRSF4 PE=1 SV=2	36	28	73.3	50.3	71.5	76.4	82.7	142.5	261.1
Q96AQ6	Pre-B-cell leukemia transcription factor-interacting protein 1 OS=Homo sapiens GN=PBXIP1 PE=1 SV=1	39	30	92.2	116.6	122.1	166.9	208.3	94.2	24.4
O96005	Cleft lip and palate transmembrane protein 1 OS=Homo sapiens GN=CLPTM1 PE=1 SV=1	38	19	62	68.6	154	160.8	207.8	104.9	25.3
P40855	Peroxisomal biogenesis factor 19 OS=Homo sapiens GN=PEX19 PE=1 SV=1	59	18	83	78.2	135.1	134.5	112.7	70.1	81.9
Q01814	Plasma membrane calcium-transporting ATPase 2 OS=Homo sapiens GN=ATP2B2 PE=1 SV=2	15	20
O00629	Importin subunit alpha-3 OS=Homo sapiens GN=KPNA4 PE=1 SV=1	52	23	81.5	72.8	127.9	111.7	72.3	89.1	169
Q13418	Integrin-linked protein kinase OS=Homo sapiens GN=ILK PE=1 SV=2	47	22	60	74.4	135.6	155.3	115.3	84.3	49.7
Q8TDX7	Serine/threonine-protein kinase Nek7 OS=Homo sapiens GN=NEK7 PE=1 SV=1	61	21	93.6	99.8	90.4	87.8	110.3	115.3	91.9
Q12981	Vesicle transport protein SEC20 OS=Homo sapiens GN=BNIP1 PE=1 SV=3	70	18	64.7	98.3	112.9	128.5	174.8	79.2	22.2
Q5VUA4	Zinc finger protein 318 OS=Homo sapiens GN=ZNF318 PE=1 SV=2	21	36	73.6	62.6	72.2	81.8	140.7	202.8	164.8
Q14676	Mediator of DNA damage checkpoint protein 1 OS=Homo sapiens GN=MDC1 PE=1 SV=3	31	30	117.8	103.7	83.4	76	116.2	162.6	164.7
Q96F15	GTPase IMAP family member 5 OS=Homo sapiens GN=GIMAP5 PE=1 SV=1	64	22	55.8	84.4	124.7	140.2	167.3	95.2	51.8
P34931	Heat shock 70 kDa protein 1-like OS=Homo sapiens GN=HSPA1L PE=1 SV=2	34	23
Q9BXS5	AP-1 complex subunit mu-1 OS=Homo sapiens GN=AP1M1 PE=1 SV=3	55	25	79	113.6	120.2	112.9	127.5	96.3	100
Q92520	Protein FAM3C OS=Homo sapiens GN=FAM3C PE=1 SV=1	69	16	65.3	121	120.7	117.2	99.3	62.3	28.3
P08758	Annexin A5 OS=Homo sapiens GN=ANXA5 PE=1 SV=2	62	21	77.9	109.9	113.3	89.9	76	86.2	139.1
Q9NZT2	Opioid growth factor receptor OS=Homo sapiens GN=OGFR PE=1 SV=3	43	25	81.4	94.5	126	123.8	73.9	92.7	96.6
PH002	Envelope polyprotein OS=HIV GN=Env	24	21	49.5	84.8	109.6	145.2	162.9	132.7	60.2
P55039	Developmentally-regulated GTP-binding protein 2 OS=Homo sapiens GN=DRG2 PE=1 SV=1	72	28	100.2	121.3	109.5	102.5	99.1	99.3	100.8
Q6P3W7	SCY1-like protein 2 OS=Homo sapiens GN=SCYL2 PE=1 SV=1	36	28	122.3	134.1	111.1	102.3	79.2	73.7	53.4
P30405	Peptidyl-prolyl cis-trans isomerase F, mitochondrial OS=Homo sapiens GN=PPIF PE=1 SV=1	82	19	204.6	171.4	61.1	51.8	12.2	20.6	26.6
P51648	Fatty aldehyde dehydrogenase OS=Homo sapiens GN=ALDH3A2 PE=1 SV=1	42	21	69.1	99	112.1	114.3	174.2	66.3	19.7
P31749	RAC-alpha serine/threonine-protein kinase OS=Homo sapiens GN=AKT1 PE=1 SV=2	63	26	95.3	112.5	121.2	126	135	71.4	49.3
Q96KB5	Lymphokine-activated killer T-cell-originated protein kinase OS=Homo sapiens GN=PBK PE=1 SV=3	65	21	79.3	75.3	139.9	131.6	73.8	93.2	115.9
Q99707	Methionine synthase OS=Homo sapiens GN=MTR PE=1 SV=2	29	30	131.2	122.6	118.3	112.5	86	82.1	111.9
P82673	28S ribosomal protein S35, mitochondrial OS=Homo sapiens GN=MRPS35 PE=1 SV=1	57	19	331.1	268.8	68.6	24.9	11.9	10	16.3
O75791	GRB2-related adapter protein 2 OS=Homo sapiens GN=GRAP2 PE=1 SV=1	67	21	85.5	96.6	112.5	119.5	82.8	92.2	112.1
A3KN83	Protein strawberry notch homolog 1 OS=Homo sapiens GN=SBNO1 PE=1 SV=1	25	26	83.4	94.9	104	102.7	84.8	121.8	144.8
O43933	Peroxisome biogenesis factor 1 OS=Homo sapiens GN=PEX1 PE=1 SV=1	30	33	78.5	118.4	127	140.5	119.2	44.6	24.8
Q9BTZ2	Dehydrogenase/reductase SDR family member 4 OS=Homo sapiens GN=DHRS4 PE=1 SV=3	55	21	99.8	102.1	154.1	140.8	106.7	43.5	21.6
Q7Z3K3	Pogo transposable element with ZNF domain OS=Homo sapiens GN=POGZ PE=1 SV=2	36	32	132.1	116.3	85.9	92.3	113.6	123	107.2
Q5JPH6	Probable glutamate--tRNA ligase, mitochondrial OS=Homo sapiens GN=EARS2 PE=1 SV=2	56	25	309.3	220.8	66.1	34.5	24.4	23.6	31.1
Q9Y5B6	PAX3- and PAX7-binding protein 1 OS=Homo sapiens GN=PAXBP1 PE=1 SV=2	40	32	62.7	44.6	46.4	75.2	105	172.4	226.7
Q32P28	Prolyl 3-hydroxylase 1 OS=Homo sapiens GN=P3H1 PE=1 SV=2	37	22	83.4	84.6	116	142.8	187.9	60.5	7.8
P28907	ADP-ribosyl cyclase/cyclic ADP-ribose hydrolase 1 OS=Homo sapiens GN=CD38 PE=1 SV=2	55	28	57.6	91.1	138.3	151.7	147.5	74.7	28.7
Q9Y3B7	39S ribosomal protein L11, mitochondrial OS=Homo sapiens GN=MRPL11 PE=1 SV=1	79	21	279.9	211.2	57.1	25.6	12.3	11.2	14.8
Q96JY6	PDZ and LIM domain protein 2 OS=Homo sapiens GN=PDLIM2 PE=1 SV=1	71	23	111.1	113.2	122.2	111.5	97.5	67.5	48.1
O60825	6-phosphofructo-2-kinase/fructose-2,6-bisphosphatase 2 OS=Homo sapiens GN=PFKFB2 PE=1 SV=2	63	31	85.9	90.3	85.5	95.5	117.4	128.5	150.8
Q8IWA4	Mitofusin-1 OS=Homo sapiens GN=MFN1 PE=1 SV=2	41	26	247.8	253.7	73.8	41.1	33.7	15.4	4.3
Q8TBC4	NEDD8-activating enzyme E1 catalytic subunit OS=Homo sapiens GN=UBA3 PE=1 SV=2	66	24	88.5	91.8	120.2	126.1	85.5	103.6	156.8
Q8NE01	Metal transporter CNNM3 OS=Homo sapiens GN=CNNM3 PE=1 SV=1	51	31	57.1	90.5	138.9	138.9	162.6	61.6	22.2
P22694	cAMP-dependent protein kinase catalytic subunit beta OS=Homo sapiens GN=PRKACB PE=1 SV=2	52	26	119.4	145.1	145.7	135.9	116.3	89.6	93.2
O60256	Phosphoribosyl pyrophosphate synthase-associated protein 2 OS=Homo sapiens GN=PRPSAP2 PE=1 SV=1	63	23	91.2	90.8	116.8	107.1	89.5	101.1	146.6
Q96C01	Protein FAM136A OS=Homo sapiens GN=FAM136A PE=1 SV=1	92	18	272.2	185.5	62.5	33.6	20.4	22.6	24.1
O95104	Splicing factor, arginine/serine-rich 15 OS=Homo sapiens GN=SCAF4 PE=1 SV=3	23	20	80.8	72	78.2	82.3	144.2	197.7	132.6
Q6PL18	ATPase family AAA domain-containing protein 2 OS=Homo sapiens GN=ATAD2 PE=1 SV=1	29	33	135.5	101.6	87.5	79.6	114.3	85.3	80
Q8WUD1	Ras-related protein Rab-2B OS=Homo sapiens GN=RAB2B PE=1 SV=1	82	19	76.3	107.4	116	132.2	152	84	56.7
Q96L91	E1A-binding protein p400 OS=Homo sapiens GN=EP400 PE=1 SV=4	17	35	104.3	100.1	96.1	87.5	129.1	139.1	105.4
P12931	Proto-oncogene tyrosine-protein kinase Src OS=Homo sapiens GN=SRC PE=1 SV=3	50	24	60.4	106	99.9	110.6	165.1	81.6	42.6
Q92928	Putative Ras-related protein Rab-1C OS=Homo sapiens GN=RAB1C PE=5 SV=2	55	14
Q9H857	5'-nucleotidase domain-containing protein 2 OS=Homo sapiens GN=NT5DC2 PE=1 SV=1	57	24	250.3	231.9	52.7	21.8	12.8	26.2	13.7
Q14651	Plastin-1 OS=Homo sapiens GN=PLS1 PE=1 SV=2	38	22	92.6	100.4	128.5	122.9	100.6	94.5	150.6
O00159	Unconventional myosin-Ic OS=Homo sapiens GN=MYO1C PE=1 SV=4	35	34	65.4	103.6	131.6	148.7	138.4	55.3	22.3
O94986	Centrosomal protein of 152 kDa OS=Homo sapiens GN=CEP152 PE=1 SV=4	27	32	266.9	221.1	124.8	60.4	58.9	63	68
Q8TC12	Retinol dehydrogenase 11 OS=Homo sapiens GN=RDH11 PE=1 SV=2	55	23	67.3	98.7	110.1	115.3	172.8	69.1	20.6
Q9BYG3	MKI67 FHA domain-interacting nucleolar phosphoprotein OS=Homo sapiens GN=NIFK PE=1 SV=1	60	21	107.4	91.9	72.9	67.6	106.9	156.4	131.1
P61026	Ras-related protein Rab-10 OS=Homo sapiens GN=RAB10 PE=1 SV=1	89	25	76.4	80.5	128.8	135.4	169.6	81.6	43.1
Q02809	Procollagen-lysine,2-oxoglutarate 5-dioxygenase 1 OS=Homo sapiens GN=PLOD1 PE=1 SV=2	40	24	79	119.4	135.1	139.7	151	63.9	20.4
Q92508	Piezo-type mechanosensitive ion channel component 1 OS=Homo sapiens GN=PIEZO1 PE=1 SV=4	17	32	61.7	99.7	135.8	145.8	142.8	65.8	23.7
Q96HY6	DDRGK domain-containing protein 1 OS=Homo sapiens GN=DDRGK1 PE=1 SV=2	61	19	70	98.8	126.8	133.5	133.2	77.6	30.9
Q8IY67	Ribonucleoprotein PTB-binding 1 OS=Homo sapiens GN=RAVER1 PE=1 SV=1	58	25	106.9	109.8	109.4	93.7	157.9	157.7	126
Q4G0N4	NAD kinase 2, mitochondrial OS=Homo sapiens GN=NADK2 PE=1 SV=2	54	24	280.3	267.9	69.3	35.9	14.5	8.9	26.6
P50502	Hsc70-interacting protein OS=Homo sapiens GN=ST13 PE=1 SV=2	40	20	84.3	87.1	141.2	124.2	84.2	91.6	143.4
Q9HCD5	Nuclear receptor coactivator 5 OS=Homo sapiens GN=NCOA5 PE=1 SV=2	64	24	111.2	89.5	81.2	90.7	144.9	183.6	132.5
Q9NW82	WD repeat-containing protein 70 OS=Homo sapiens GN=WDR70 PE=1 SV=1	41	24	91.7	90.6	91	75.2	70.3	101.4	193.2
Q9H0S4	Probable ATP-dependent RNA helicase DDX47 OS=Homo sapiens GN=DDX47 PE=1 SV=1	54	21	80.7	44.9	76.2	81.6	123.6	161.3	136.1
O60861	Growth arrest-specific protein 7 OS=Homo sapiens GN=GAS7 PE=1 SV=3	44	24	53.9	64.7	170.9	190.1	164.9	90.2	39.3
O95671	N-acetylserotonin O-methyltransferase-like protein OS=Homo sapiens GN=ASMTL PE=1 SV=3	47	28	104.4	106.2	98.8	93.7	107.8	101.9	87.8
Q96DH6	RNA-binding protein Musashi homolog 2 OS=Homo sapiens GN=MSI2 PE=1 SV=1	51	17	64.8	58.1	72.3	73.6	149.6	158.1	124.7
Q92688	Acidic leucine-rich nuclear phosphoprotein 32 family member B OS=Homo sapiens GN=ANP32B PE=1 SV=1	37	17	71.2	45.5	122.8	120.6	83.7	108.7	153.8
Q9P0J1	[Pyruvate dehydrogenase [acetyl-transferring]]-phosphatase 1, mitochondrial OS=Homo sapiens GN=PDP1 PE=1 SV=3	56	24	399.3	286.5	84.1	19.7	9.2	7.6	15.1
Q6NUK1	Calcium-binding mitochondrial carrier protein SCaMC-1 OS=Homo sapiens GN=SLC25A24 PE=1 SV=2	61	26	349.2	241.4	74.7	30.6	11.4	6.6	8.1
P28290	Sperm-specific antigen 2 OS=Homo sapiens GN=SSFA2 PE=1 SV=3	33	33	60.4	76.3	129.3	215	100.4	92.3	31.5
P62269	40S ribosomal protein S18 OS=Homo sapiens GN=RPS18 PE=1 SV=3	70	27	38.9	38	74	104.8	119.1	227.2	156.6
Q96JC1	Vam6/Vps39-like protein OS=Homo sapiens GN=VPS39 PE=1 SV=2	37	28	93.3	112.1	125.4	120.6	169	100.2	61.4
Q86UW6	NEDD4-binding protein 2 OS=Homo sapiens GN=N4BP2 PE=1 SV=2	26	32	70.5	73.4	89.1	90.4	96.2	134.4	142.8
Q9GZZ1	N-alpha-acetyltransferase 50 OS=Homo sapiens GN=NAA50 PE=1 SV=1	74	21	93	89.1	102.7	100.8	88.5	114.9	143.4
P06213	Insulin receptor OS=Homo sapiens GN=INSR PE=1 SV=4	25	37	62.7	86.5	128.2	147.9	161.2	68.8	35.7
Q8IXQ6	Poly [ADP-ribose] polymerase 9 OS=Homo sapiens GN=PARP9 PE=1 SV=2	38	29	66.4	83.8	90.6	109.5	159.2	138.3	75.4
Q9UL15	BAG family molecular chaperone regulator 5 OS=Homo sapiens GN=BAG5 PE=1 SV=1	55	21	99.2	115.7	114.5	110.4	110.7	69.6	92.4
Q15555	Microtubule-associated protein RP/EB family member 2 OS=Homo sapiens GN=MAPRE2 PE=1 SV=1	63	25	104.7	111.7	105.3	102.1	89.4	91.1	96.2
Q6P6C2	RNA demethylase ALKBH5 OS=Homo sapiens GN=ALKBH5 PE=1 SV=2	65	26	85.1	77.5	78.3	79	106.4	140.9	130.9
P14550	Alcohol dehydrogenase [NADP(+)] OS=Homo sapiens GN=AKR1A1 PE=1 SV=3	73	22	80.3	79.5	121.6	126	104.6	113.9	128
Q92544	Transmembrane 9 superfamily member 4 OS=Homo sapiens GN=TM9SF4 PE=1 SV=2	29	24	73.8	110.7	135.5	127.1	116.9	70.2	39.1
Q13510	Acid ceramidase OS=Homo sapiens GN=ASAH1 PE=1 SV=5	52	24	60.1	116.9	166.3	149.7	162.9	39.7	16.3
Q8IYA6	Cytoskeleton-associated protein 2-like OS=Homo sapiens GN=CKAP2L PE=1 SV=4	44	33	85.4	68.1	81.1	88.6	128.7	187.1	146.8
O00303	Eukaryotic translation initiation factor 3 subunit F OS=Homo sapiens GN=EIF3F PE=1 SV=1	44	16	79.5	79.6	94	120.9	58.3	131.4	189.2
Q14289	Protein-tyrosine kinase 2-beta OS=Homo sapiens GN=PTK2B PE=1 SV=2	36	30	103.4	59	122.8	118.6	101.1	114.5	105.8
P68036	Ubiquitin-conjugating enzyme E2 L3 OS=Homo sapiens GN=UBE2L3 PE=1 SV=1	83	16	76.3	80.2	103.6	119.3	73.1	106.5	149.1
Q01433	AMP deaminase 2 OS=Homo sapiens GN=AMPD2 PE=1 SV=2	44	34	81.2	91.7	118.3	112.3	88.7	98.5	138.2
O43396	Thioredoxin-like protein 1 OS=Homo sapiens GN=TXNL1 PE=1 SV=3	70	18	98.3	98.7	129.2	127	91	101.5	121.1
Q9BVK6	Transmembrane emp24 domain-containing protein 9 OS=Homo sapiens GN=TMED9 PE=1 SV=2	57	19	61.8	79.4	139	141.3	110.8	83.9	37
Q5T160	Probable arginine--tRNA ligase, mitochondrial OS=Homo sapiens GN=RARS2 PE=1 SV=1	52	29	314.2	256.7	60.6	25	11	11.5	14.1
P61006	Ras-related protein Rab-8A OS=Homo sapiens GN=RAB8A PE=1 SV=1	87	24	68.1	87.4	121.1	132.8	135	74.9	38
P26038	Moesin OS=Homo sapiens GN=MSN PE=1 SV=3	27	20
Q9NUQ8	ATP-binding cassette sub-family F member 3 OS=Homo sapiens GN=ABCF3 PE=1 SV=2	41	28	108.5	129.4	101	101.3	89.2	88.5	92.4
Q8IZD4	mRNA-decapping enzyme 1B OS=Homo sapiens GN=DCP1B PE=1 SV=2	55	24	79.4	84	87.6	90.7	133.3	149.9	106
Q9UHQ9	NADH-cytochrome b5 reductase 1 OS=Homo sapiens GN=CYB5R1 PE=1 SV=1	68	21	168.1	176.3	65	48	55.9	15.8	6.7
Q9NZL9	Methionine adenosyltransferase 2 subunit beta OS=Homo sapiens GN=MAT2B PE=1 SV=1	78	23	84.3	73.9	131.5	141.6	62.7	125.1	197.3
Q9Y2B0	Protein canopy homolog 2 OS=Homo sapiens GN=CNPY2 PE=1 SV=1	84	18	65.4	104.4	116.1	153.4	146.5	68.4	16.4
P63151	Serine/threonine-protein phosphatase 2A 55 kDa regulatory subunit B alpha isoform OS=Homo sapiens GN=PPP2R2A PE=1 SV=1	67	25	99.9	122.5	125.8	114.2	61.4	84.4	121
P16402	Histone H1.3 OS=Homo sapiens GN=HIST1H1D PE=1 SV=2	40	18	68.2	40.8	81.7	78.9	127.4	242.1	192.4
Q9H3P7	Golgi resident protein GCP60 OS=Homo sapiens GN=ACBD3 PE=1 SV=4	50	21	93	92	123.8	114.6	95.3	83.3	99.3
P62263	40S ribosomal protein S14 OS=Homo sapiens GN=RPS14 PE=1 SV=3	70	12	49	47.5	66.3	84.9	143.6	194.5	142.3
Q8WXX5	DnaJ homolog subfamily C member 9 OS=Homo sapiens GN=DNAJC9 PE=1 SV=1	63	22	100.4	76.4	72	79.3	118.3	169.3	150.3
Q96J02	E3 ubiquitin-protein ligase Itchy homolog OS=Homo sapiens GN=ITCH PE=1 SV=2	37	26	81.5	99.6	99.1	112.9	117	102.8	106.9
Q9Y2S7	Polymerase delta-interacting protein 2 OS=Homo sapiens GN=POLDIP2 PE=1 SV=1	72	25	279.2	225.7	55.4	20.5	6.5	9.2	11.3
Q9Y6K9	NF-kappa-B essential modulator OS=Homo sapiens GN=IKBKG PE=1 SV=2	54	24	113.8	107.1	139.6	119.5	95.8	87.1	104.7
Q9UKF6	Cleavage and polyadenylation specificity factor subunit 3 OS=Homo sapiens GN=CPSF3 PE=1 SV=1	42	21	79.7	71.8	81	84.6	114	133.4	121.7
O75312	Zinc finger protein ZPR1 OS=Homo sapiens GN=ZPR1 PE=1 SV=1	63	21	89	89.3	119.8	110.9	79.7	85.4	126.2
O43809	Cleavage and polyadenylation specificity factor subunit 5 OS=Homo sapiens GN=NUDT21 PE=1 SV=1	66	19	54.9	46.9	62.9	77	124.7	176.8	161.7
O60307	Microtubule-associated serine/threonine-protein kinase 3 OS=Homo sapiens GN=MAST3 PE=1 SV=2	28	27	58	69.1	79.5	87.5	118	175	183.7
O95861	3'(2'),5'-bisphosphate nucleotidase 1 OS=Homo sapiens GN=BPNT1 PE=1 SV=1	59	20	91.7	81.1	118	104.7	72.6	89.9	170
Q8N684	Cleavage and polyadenylation specificity factor subunit 7 OS=Homo sapiens GN=CPSF7 PE=1 SV=1	44	20	50.8	45.1	64.2	81.5	139.2	187	164.6
Q10472	Polypeptide N-acetylgalactosaminyltransferase 1 OS=Homo sapiens GN=GALNT1 PE=1 SV=1	42	22	80.7	141.1	130.9	93.2	81.2	52.6	27.1
Q99805	Transmembrane 9 superfamily member 2 OS=Homo sapiens GN=TM9SF2 PE=1 SV=1	36	23	58.7	114.2	131.5	139.7	126.8	83.4	46.1
Q68E01	Integrator complex subunit 3 OS=Homo sapiens GN=INTS3 PE=1 SV=1	34	27	96.2	131.2	103.7	95.9	194.6	153.4	109.4
Q13442	28 kDa heat- and acid-stable phosphoprotein OS=Homo sapiens GN=PDAP1 PE=1 SV=1	73	21	53.4	39.2	60.5	73.1	67.4	137.2	290.3
Q05655	Protein kinase C delta type OS=Homo sapiens GN=PRKCD PE=1 SV=2	43	30	89.2	107.7	109.7	125.9	133.7	86.1	67.3
Q96S59	Ran-binding protein 9 OS=Homo sapiens GN=RANBP9 PE=1 SV=1	40	22	102.1	90.7	96.4	85.3	82.8	106.8	178.7
Q86V81	THO complex subunit 4 OS=Homo sapiens GN=ALYREF PE=1 SV=3	60	16	49.3	49.8	64.9	83.1	121.8	230.3	189
Q6NUQ1	RAD50-interacting protein 1 OS=Homo sapiens GN=RINT1 PE=1 SV=1	31	27	62.9	89	122.9	132.8	156.1	94	41.1
Q9NRL2	Bromodomain adjacent to zinc finger domain protein 1A OS=Homo sapiens GN=BAZ1A PE=1 SV=2	26	34	130.8	76.2	73.8	99.9	137.7	127.7	104.8
Q562R1	Beta-actin-like protein 2 OS=Homo sapiens GN=ACTBL2 PE=1 SV=2	33	16	117.9	103.5	105.3	109.2	73.8	76.4	134.9
O75044	SLIT-ROBO Rho GTPase-activating protein 2 OS=Homo sapiens GN=SRGAP2 PE=1 SV=2	31	27	70.4	85.4	93.6	95.4	132.6	120.5	117.4
P62888	60S ribosomal protein L30 OS=Homo sapiens GN=RPL30 PE=1 SV=2	85	16	40	38.4	56.2	74.1	95.2	177.6	222.2
Q9Y4D7	Plexin-D1 OS=Homo sapiens GN=PLXND1 PE=1 SV=3	22	28	62	85	132.5	150.1	171.5	84.3	35
O15347	High mobility group protein B3 OS=Homo sapiens GN=HMGB3 PE=1 SV=4	56	21	143.2	106.8	80.5	84.3	97	122.5	118.5
Q5T447	E3 ubiquitin-protein ligase HECTD3 OS=Homo sapiens GN=HECTD3 PE=1 SV=1	45	29	117.1	127.7	140.9	129.5	108.1	145	244.4
Q9P2D0	Inhibitor of Bruton tyrosine kinase OS=Homo sapiens GN=IBTK PE=1 SV=3	31	34	57.7	69.9	70.5	77	148.4	178.6	88.8
Q07960	Rho GTPase-activating protein 1 OS=Homo sapiens GN=ARHGAP1 PE=1 SV=1	56	23	107.2	102	106.9	91.9	83.1	80.7	108.7
O95486	Protein transport protein Sec24A OS=Homo sapiens GN=SEC24A PE=1 SV=2	25	22	84.3	103.3	121.2	117	96.3	99.4	90.8
Q68EM7	Rho GTPase-activating protein 17 OS=Homo sapiens GN=ARHGAP17 PE=1 SV=1	42	24	85.2	85.1	101.4	100.1	128.5	104.8	88.2
P49721	Proteasome subunit beta type-2 OS=Homo sapiens GN=PSMB2 PE=1 SV=1	71	23	75	71.7	100.6	94.5	85.4	96.4	190.9
P62244	40S ribosomal protein S15a OS=Homo sapiens GN=RPS15A PE=1 SV=2	82	18	49.6	44	72.1	90.6	124.8	189.6	146.8
P40692	DNA mismatch repair protein Mlh1 OS=Homo sapiens GN=MLH1 PE=1 SV=1	55	33	102.6	125.9	111.4	111.1	89	91.8	122.9
Q13564	NEDD8-activating enzyme E1 regulatory subunit OS=Homo sapiens GN=NAE1 PE=1 SV=1	53	21	94.1	124.8	110.6	107.2	79.3	82.7	133.5
Q14847	LIM and SH3 domain protein 1 OS=Homo sapiens GN=LASP1 PE=1 SV=2	73	23	40.2	34.6	147.7	172.6	48.1	105.5	142
P49917	DNA ligase 4 OS=Homo sapiens GN=LIG4 PE=1 SV=2	45	28	87.7	100.7	89.7	102.7	103.5	116.4	107.5
Q9UL25	Ras-related protein Rab-21 OS=Homo sapiens GN=RAB21 PE=1 SV=3	68	19	87.4	139	108.7	106.2	125	59.2	29
Q9Y5A9	YTH domain-containing family protein 2 OS=Homo sapiens GN=YTHDF2 PE=1 SV=2	38	24	49.5	52.5	79	87.6	154	164.9	117
O75879	Glutamyl-tRNA(Gln) amidotransferase subunit B, mitochondrial OS=Homo sapiens GN=GATB PE=1 SV=1	55	24	297.6	228.7	71.5	34.5	31.8	42.1	30.2
Q9H8H2	Probable ATP-dependent RNA helicase DDX31 OS=Homo sapiens GN=DDX31 PE=1 SV=2	41	30	70.7	54.7	73.1	81.1	110.2	171.7	145
P52333	Tyrosine-protein kinase JAK3 OS=Homo sapiens GN=JAK3 PE=1 SV=2	35	31	93.7	87.2	134.7	128.1	134.2	83.5	79
Q14019	Coactosin-like protein OS=Homo sapiens GN=COTL1 PE=1 SV=3	88	22	83.5	79.8	133	124.3	60.9	95.2	149.6
Q8WTT2	Nucleolar complex protein 3 homolog OS=Homo sapiens GN=NOC3L PE=1 SV=1	30	26	120	87.4	70.8	73.8	123.3	170.3	165.9
P51858	Hepatoma-derived growth factor OS=Homo sapiens GN=HDGF PE=1 SV=1	72	19	77.8	79.8	107.5	119.5	90.2	124.4	167.7
Q13555	Calcium/calmodulin-dependent protein kinase type II subunit gamma OS=Homo sapiens GN=CAMK2G PE=1 SV=3	43	21	91.9	96.3	82.7	77.7	128.2	123.4	65.9
O43663	Protein regulator of cytokinesis 1 OS=Homo sapiens GN=PRC1 PE=1 SV=2	53	29	127.2	140.8	75.7	76.3	99.1	124	73.7
O43681	ATPase ASNA1 OS=Homo sapiens GN=ASNA1 PE=1 SV=2	60	17	85.8	103.3	118.4	123.4	110.3	65.2	55.7
Q14257	Reticulocalbin-2 OS=Homo sapiens GN=RCN2 PE=1 SV=1	49	17	62	91	105	134.6	132.5	68.3	39.4
Q8WWI5	Choline transporter-like protein 1 OS=Homo sapiens GN=SLC44A1 PE=1 SV=1	29	23	53.4	109.8	133.7	140.7	138.6	66	27.5
O75937	DnaJ homolog subfamily C member 8 OS=Homo sapiens GN=DNAJC8 PE=1 SV=2	62	26	48.6	39.9	98.5	99	84.3	170.9	193.1
Q9H267	Vacuolar protein sorting-associated protein 33B OS=Homo sapiens GN=VPS33B PE=1 SV=2	48	32	98.3	70.3	117.9	113.4	95.3	109.1	122.4
Q99567	Nuclear pore complex protein Nup88 OS=Homo sapiens GN=NUP88 PE=1 SV=2	45	23	118.2	118.6	145.3	117	98.4	64.6	45.7
Q5T2N8	ATPase family AAA domain-containing protein 3C OS=Homo sapiens GN=ATAD3C PE=2 SV=2	38	21
P07947	Tyrosine-protein kinase Yes OS=Homo sapiens GN=YES1 PE=1 SV=3	61	26	63.4	111.3	126	132.6	130.5	61.4	35.3
P46926	Glucosamine-6-phosphate isomerase 1 OS=Homo sapiens GN=GNPDA1 PE=1 SV=1	82	21	73.1	97.4	98.5	114.5	95.1	99.5	174
Q86WV6	Stimulator of interferon genes protein OS=Homo sapiens GN=TMEM173 PE=1 SV=1	53	14	77.6	112.5	131.2	154.8	181.2	108.2	23.7
O00505	Importin subunit alpha-4 OS=Homo sapiens GN=KPNA3 PE=1 SV=2	44	19	89.1	83.5	125.6	112	87.5	68.3	159.4
O75663	TIP41-like protein OS=Homo sapiens GN=TIPRL PE=1 SV=2	75	21	96.2	96.5	119.1	104.4	89.8	92.7	135.5
O14965	Aurora kinase A OS=Homo sapiens GN=AURKA PE=1 SV=2	64	25	96.5	77.3	165.4	147.6	74.1	94.7	114.3
P07858	Cathepsin B OS=Homo sapiens GN=CTSB PE=1 SV=3	48	18	57	107.3	142.9	157.5	160.8	50.1	7.2
P49674	Casein kinase I isoform epsilon OS=Homo sapiens GN=CSNK1E PE=1 SV=1	51	23	120.1	132.7	94.9	77.6	95.9	116.5	132.4
Q14139	Ubiquitin conjugation factor E4 A OS=Homo sapiens GN=UBE4A PE=1 SV=2	29	27	95.5	124.7	142.7	146	133.8	79.1	66.4
Q5TBB1	Ribonuclease H2 subunit B OS=Homo sapiens GN=RNASEH2B PE=1 SV=1	54	23	96.4	89.5	118.6	97.8	103.4	119.3	142.4
Q15276	Rab GTPase-binding effector protein 1 OS=Homo sapiens GN=RABEP1 PE=1 SV=2	37	28	113.3	101.8	146.5	123	79.7	102.7	150.9
Q86YS7	C2 domain-containing protein 5 OS=Homo sapiens GN=C2CD5 PE=1 SV=1	30	27	67.5	97	115.5	126.2	134	92.4	86.8
Q96CP6	GRAM domain-containing protein 1A OS=Homo sapiens GN=GRAMD1A PE=1 SV=2	45	24	66.1	92.7	114.7	141.6	157.4	84.8	38.6
Q08431	Lactadherin OS=Homo sapiens GN=MFGE8 PE=1 SV=2	68	21	66.8	87.4	115.4	128.3	139	88.6	48.7
Q9NVM9	Protein asunder homolog OS=Homo sapiens GN=ASUN PE=1 SV=2	42	26	96.8	95.6	91.7	86.4	117.3	126.7	106.8
Q86US8	Telomerase-binding protein EST1A OS=Homo sapiens GN=SMG6 PE=1 SV=2	25	32	73	61.9	104.7	108.3	85.2	154.4	158
O60476	Mannosyl-oligosaccharide 1,2-alpha-mannosidase IB OS=Homo sapiens GN=MAN1A2 PE=1 SV=1	43	27	82.3	144.9	135.3	114.7	89.8	63.7	32.9
Q9NR31	GTP-binding protein SAR1a OS=Homo sapiens GN=SAR1A PE=1 SV=1	83	21	122.3	130.5	121.1	85.7	62.6	57.6	118.6
O00299	Chloride intracellular channel protein 1 OS=Homo sapiens GN=CLIC1 PE=1 SV=4	78	19	90.6	87.2	115.9	105.7	76.8	88	137.3
Q8IXH7	Negative elongation factor C/D OS=Homo sapiens GN=NELFCD PE=1 SV=2	42	22	87.3	105.6	97.6	89.1	155.8	166.8	131.5
Q9Y4R8	Telomere length regulation protein TEL2 homolog OS=Homo sapiens GN=TELO2 PE=1 SV=2	41	27	119	122.9	106.1	94.1	101.1	81.2	76.9
P84098	60S ribosomal protein L19 OS=Homo sapiens GN=RPL19 PE=1 SV=1	55	20	39.7	39	59	87	107.9	208.5	128.8
Q92879	CUGBP Elav-like family member 1 OS=Homo sapiens GN=CELF1 PE=1 SV=2	40	19	82.1	84.8	89	89.5	93	162.9	130.7
Q92804	TATA-binding protein-associated factor 2N OS=Homo sapiens GN=TAF15 PE=1 SV=1	43	20	59.5	56.6	71.4	93.7	109.1	200.7	167.2
Q9H269	Vacuolar protein sorting-associated protein 16 homolog OS=Homo sapiens GN=VPS16 PE=1 SV=2	35	24	82.3	89.8	100.3	105.4	130.3	107.4	103.6
Q7Z7L1	Schlafen family member 11 OS=Homo sapiens GN=SLFN11 PE=1 SV=2	43	30	73.6	75	117.1	118.2	92.8	120.1	114.9
Q6VY07	Phosphofurin acidic cluster sorting protein 1 OS=Homo sapiens GN=PACS1 PE=1 SV=2	37	27	108.2	112.4	104.8	93.4	101.4	97.2	90.3
Q9UK59	Lariat debranching enzyme OS=Homo sapiens GN=DBR1 PE=1 SV=2	43	21	74.3	72.6	87.4	94.3	102.2	147.5	196.2
Q07021	Complement component 1 Q subcomponent-binding protein, mitochondrial OS=Homo sapiens GN=C1QBP PE=1 SV=1	54	11	293	262.9	53.5	15.7	3.7	3.4	4
Q8NCD3	Holliday junction recognition protein OS=Homo sapiens GN=HJURP PE=1 SV=2	47	30	78.5	75.4	82.5	92.3	145.1	168.8	94.7
Q8N8A6	ATP-dependent RNA helicase DDX51 OS=Homo sapiens GN=DDX51 PE=1 SV=3	47	24	116.2	106.6	79.1	88.1	136	133.9	86.1
Q9H6D7	HAUS augmin-like complex subunit 4 OS=Homo sapiens GN=HAUS4 PE=1 SV=1	71	28	107.4	113.4	98.7	88.2	111.6	102.2	130.7
O96019	Actin-like protein 6A OS=Homo sapiens GN=ACTL6A PE=1 SV=1	52	21	115.9	97.2	97.3	87.6	88.9	108.8	132.6
Q08380	Galectin-3-binding protein OS=Homo sapiens GN=LGALS3BP PE=1 SV=1	42	21	49.8	82.2	159.2	200.4	130.8	62.1	29.9
Q13242	Serine/arginine-rich splicing factor 9 OS=Homo sapiens GN=SRSF9 PE=1 SV=1	70	24	96.5	84.7	71.4	78.4	122	158	134.1
Q7Z3B4	Nucleoporin p54 OS=Homo sapiens GN=NUP54 PE=1 SV=2	46	21	97.4	106.7	104.2	108.2	101	103.5	83.3
Q8N1F8	Serine/threonine-protein kinase 11-interacting protein OS=Homo sapiens GN=STK11IP PE=1 SV=3	33	29	57.9	96.8	120	135	157.1	72.3	37.8
Q9BWS9	Chitinase domain-containing protein 1 OS=Homo sapiens GN=CHID1 PE=1 SV=1	50	23	79.3	118.5	158.2	143.7	166.4	61.9	14
Q8TDI0	Chromodomain-helicase-DNA-binding protein 5 OS=Homo sapiens GN=CHD5 PE=1 SV=1	14	24
Q12888	Tumor suppressor p53-binding protein 1 OS=Homo sapiens GN=TP53BP1 PE=1 SV=2	24	30	113.1	109.3	108.7	82.7	105.3	100.8	115.6
P29323	Ephrin type-B receptor 2 OS=Homo sapiens GN=EPHB2 PE=1 SV=5	30	26	49.5	71	126.6	132.1	137.3	59.6	43.2
O94919	Endonuclease domain-containing 1 protein OS=Homo sapiens GN=ENDOD1 PE=1 SV=2	47	19	58.1	72.4	112.5	133.8	132.8	100.2	59
Q8IZ21	Phosphatase and actin regulator 4 OS=Homo sapiens GN=PHACTR4 PE=1 SV=1	49	24	59.8	84.5	118.7	136.6	119.4	55.3	39.3
P78346	Ribonuclease P protein subunit p30 OS=Homo sapiens GN=RPP30 PE=1 SV=1	72	19	84.2	76.9	76.4	79.9	103	135.3	172.2
Q9NW64	Pre-mRNA-splicing factor RBM22 OS=Homo sapiens GN=RBM22 PE=1 SV=1	56	22	76.4	67.7	83.8	96.2	97.9	167.4	169.2
P30086	Phosphatidylethanolamine-binding protein 1 OS=Homo sapiens GN=PEBP1 PE=1 SV=3	81	16	79.2	96.2	129.7	123.6	85.2	100.1	148.8
Q9NVJ2	ADP-ribosylation factor-like protein 8B OS=Homo sapiens GN=ARL8B PE=1 SV=1	61	16	70.6	108.2	144.1	153.8	107.3	74.9	33.8
Q99081	Transcription factor 12 OS=Homo sapiens GN=TCF12 PE=1 SV=1	41	22	117.9	123.5	111.7	101.1	98.9	87.3	61.1
P50402	Emerin OS=Homo sapiens GN=EMD PE=1 SV=1	72	19	65.5	87.8	110.4	123.4	169.6	70.7	26.4
Q9Y3E5	Peptidyl-tRNA hydrolase 2, mitochondrial OS=Homo sapiens GN=PTRH2 PE=1 SV=1	74	16	118.5	128.8	104.9	111.2	120.3	51.1	13.1
P39687	Acidic leucine-rich nuclear phosphoprotein 32 family member A OS=Homo sapiens GN=ANP32A PE=1 SV=1	58	20	70.7	75.8	96.3	136.2	63.9	112.2	167.2
Q9ULC4	Malignant T-cell-amplified sequence 1 OS=Homo sapiens GN=MCTS1 PE=1 SV=1	78	16	96.6	85.8	98.4	95.9	105.3	123.2	139.2
Q6UXV4	MICOS complex subunit MIC27 OS=Homo sapiens GN=APOOL PE=1 SV=1	75	20	275.8	253.1	59.1	30.9	14.2	9.4	11.3
P48506	Glutamate--cysteine ligase catalytic subunit OS=Homo sapiens GN=GCLC PE=1 SV=2	37	25	82	99.4	146	151.8	89.6	107.8	170.7
Q6P2I3	Fumarylacetoacetate hydrolase domain-containing protein 2B OS=Homo sapiens GN=FAHD2B PE=1 SV=1	56	19	1880.7	1345.3	632.8	198.4	181.4	190.2	221.5
Q6FI13	Histone H2A type 2-A OS=Homo sapiens GN=HIST2H2AA3 PE=1 SV=3	68	14	93.5	61.9	59.2	78.9	106.5	177.6	182
P35659	Protein DEK OS=Homo sapiens GN=DEK PE=1 SV=1	43	25	95.8	71.4	70.3	80.5	103.4	149.7	162.8
Q8IXI1	Mitochondrial Rho GTPase 2 OS=Homo sapiens GN=RHOT2 PE=1 SV=2	60	23	236.6	218.3	83.9	48.2	48.5	21.4	11.8
Q8IZT6	Abnormal spindle-like microcephaly-associated protein OS=Homo sapiens GN=ASPM PE=1 SV=2	14	40	74.8	80.4	72.8	93.6	169.6	153.5	83.1
Q3ZCQ8	Mitochondrial import inner membrane translocase subunit TIM50 OS=Homo sapiens GN=TIMM50 PE=1 SV=2	44	20	250.8	212	89.9	42.5	20.3	19.7	10.7
P47985	Cytochrome b-c1 complex subunit Rieske, mitochondrial OS=Homo sapiens GN=UQCRFS1 PE=1 SV=2	64	18	275.2	207	51.2	21.3	8.3	1.7	9.1
Q9Y673	Dolichyl-phosphate beta-glucosyltransferase OS=Homo sapiens GN=ALG5 PE=1 SV=1	48	19	73.6	102.1	120.6	132.9	174.3	68.2	15.6
Q6NVY1	3-hydroxyisobutyryl-CoA hydrolase, mitochondrial OS=Homo sapiens GN=HIBCH PE=1 SV=2	52	22	226.7	156	111	51.1	12.9	13.2	11.1
Q8N7H5	RNA polymerase II-associated factor 1 homolog OS=Homo sapiens GN=PAF1 PE=1 SV=2	48	25	108.8	85.7	115.1	107.8	95.1	111	153.7
Q969S3	Zinc finger protein 622 OS=Homo sapiens GN=ZNF622 PE=1 SV=1	43	21	80.4	84.8	103.7	103.3	123.7	137	137
Q6N069	N-alpha-acetyltransferase 16, NatA auxiliary subunit OS=Homo sapiens GN=NAA16 PE=1 SV=2	41	30	90.5	90.6	82.9	99.5	108.9	106	89.4
Q8TCG1	Protein CIP2A OS=Homo sapiens GN=KIAA1524 PE=1 SV=2	38	34	109.7	104.7	116.7	102.2	98.1	74	103.3
P61764	Syntaxin-binding protein 1 OS=Homo sapiens GN=STXBP1 PE=1 SV=1	44	24	70	91.6	110.9	111.2	128.1	77	74.4
O14653	Golgi SNAP receptor complex member 2 OS=Homo sapiens GN=GOSR2 PE=1 SV=2	67	15	69.5	100.1	133.7	137.2	151	90.6	33.2
O75054	Immunoglobulin superfamily member 3 OS=Homo sapiens GN=IGSF3 PE=2 SV=3	34	30	61	93	114.2	123.1	154	71.7	34.6
P46779	60S ribosomal protein L28 OS=Homo sapiens GN=RPL28 PE=1 SV=3	61	19	39.5	32.3	55.4	93.8	82.7	203.9	187.1
P85037	Forkhead box protein K1 OS=Homo sapiens GN=FOXK1 PE=1 SV=1	53	29	97.9	103.3	90	86.8	104.9	107.3	106.5
Q92793	CREB-binding protein OS=Homo sapiens GN=CREBBP PE=1 SV=3	13	28	69.1	71	73.7	83.9	119.8	150.1	127.8
Q8IY63	Angiomotin-like protein 1 OS=Homo sapiens GN=AMOTL1 PE=1 SV=1	34	26	67.5	93.7	129.1	143.1	131.2	82.6	82.4
P22392	Nucleoside diphosphate kinase B OS=Homo sapiens GN=NME2 PE=1 SV=1	84	15	67.8	65.4	128.3	109.7	68.1	91	155.2
Q15005	Signal peptidase complex subunit 2 OS=Homo sapiens GN=SPCS2 PE=1 SV=3	61	22	68.8	91.3	129.7	143.2	157.4	75.5	28.9
P20340	Ras-related protein Rab-6A OS=Homo sapiens GN=RAB6A PE=1 SV=3	69	18	78.5	161.1	120.6	102.8	82.7	67.2	44.1
Q8IWV7	E3 ubiquitin-protein ligase UBR1 OS=Homo sapiens GN=UBR1 PE=1 SV=1	21	26	83.5	91.9	106.9	101.2	88.3	88.1	150.8
Q15007	Pre-mRNA-splicing regulator WTAP OS=Homo sapiens GN=WTAP PE=1 SV=2	51	23	66.9	68.3	85.8	94	109.7	132.3	167.6
Q8IWV8	E3 ubiquitin-protein ligase UBR2 OS=Homo sapiens GN=UBR2 PE=1 SV=1	20	27	105.9	68.8	114.3	112.7	102.7	99.4	129.1
Q9UFC0	Leucine-rich repeat and WD repeat-containing protein 1 OS=Homo sapiens GN=LRWD1 PE=1 SV=2	51	25	126.1	109.9	88.7	74.4	108.8	97.8	108.6
Q15397	Pumilio domain-containing protein KIAA0020 OS=Homo sapiens GN=KIAA0020 PE=1 SV=3	43	26	101.5	94.9	68.1	67.7	117.9	146.6	144.9
Q9BZV1	UBX domain-containing protein 6 OS=Homo sapiens GN=UBXN6 PE=1 SV=1	68	21	94.2	101.5	129.3	140	108.5	81.4	62.8
P39019	40S ribosomal protein S19 OS=Homo sapiens GN=RPS19 PE=1 SV=2	74	20	38.1	40.6	62.8	82.6	125.2	182.3	158.2
P21283	V-type proton ATPase subunit C 1 OS=Homo sapiens GN=ATP6V1C1 PE=1 SV=4	54	26	60.9	72.8	106.7	114.7	121.6	94.4	109.7
Q9UJS0	Calcium-binding mitochondrial carrier protein Aralar2 OS=Homo sapiens GN=SLC25A13 PE=1 SV=2	43	24	283.2	237.6	70.6	39.2	17.5	15.1	15.9
Q9BYT8	Neurolysin, mitochondrial OS=Homo sapiens GN=NLN PE=1 SV=1	36	23	230.7	182.8	80.1	48.9	36.5	31.5	58.6
Q9UBD5	Origin recognition complex subunit 3 OS=Homo sapiens GN=ORC3 PE=1 SV=1	39	24	118.2	102.1	83.8	72.4	116	103.3	119.8
Q13451	Peptidyl-prolyl cis-trans isomerase FKBP5 OS=Homo sapiens GN=FKBP5 PE=1 SV=2	59	28	114.5	107.1	128	123.6	102.3	97.8	140.5
Q8WU90	Zinc finger CCCH domain-containing protein 15 OS=Homo sapiens GN=ZC3H15 PE=1 SV=1	48	25	63.6	60.4	78.3	95.5	117.8	166.9	148.9
P31483	Nucleolysin TIA-1 isoform p40 OS=Homo sapiens GN=TIA1 PE=1 SV=3	58	19	83	96.5	85.6	90.2	122.7	160	111
Q9NRA8	Eukaryotic translation initiation factor 4E transporter OS=Homo sapiens GN=EIF4ENIF1 PE=1 SV=2	31	24	80	78.1	86.4	87.2	135.2	138.1	90.8
P12544	Granzyme A OS=Homo sapiens GN=GZMA PE=1 SV=2	75	23	52.8	92.8	141.8	155.5	136.7	59	24.6
P61964	WD repeat-containing protein 5 OS=Homo sapiens GN=WDR5 PE=1 SV=1	74	18	87.4	56.4	80.6	79	114.2	113	158.8
Q9BYC5	Alpha-(1,6)-fucosyltransferase OS=Homo sapiens GN=FUT8 PE=1 SV=2	53	30	83.6	136.7	127.4	108.8	96.2	67.3	38.7
A6NNZ2	Tubulin beta-8 chain-like protein LOC260334 OS=Homo sapiens PE=1 SV=1	26	12
Q9NVC6	Mediator of RNA polymerase II transcription subunit 17 OS=Homo sapiens GN=MED17 PE=1 SV=2	52	27	62.8	75.2	69.8	81.8	144	168.7	107
Q02338	D-beta-hydroxybutyrate dehydrogenase, mitochondrial OS=Homo sapiens GN=BDH1 PE=1 SV=3	65	21	316	261.2	61.9	20	3.6	2.7	3.6
O14777	Kinetochore protein NDC80 homolog OS=Homo sapiens GN=NDC80 PE=1 SV=1	44	26	131	107.9	119.1	111.9	111.8	131.9	140.2
Q9BZE1	39S ribosomal protein L37, mitochondrial OS=Homo sapiens GN=MRPL37 PE=1 SV=2	65	25	278.9	177.7	75.2	34.6	16.4	17.5	17.3
Q9BQ67	Glutamate-rich WD repeat-containing protein 1 OS=Homo sapiens GN=GRWD1 PE=1 SV=1	55	19	116	108.8	99.6	99.5	98.2	107.6	98.3
P98095	Fibulin-2 OS=Homo sapiens GN=FBLN2 PE=1 SV=2	29	25	66.5	92	104.3	116.1	146.1	88.9	53.1
Q9P016	Thymocyte nuclear protein 1 OS=Homo sapiens GN=THYN1 PE=1 SV=1	66	22	74.1	64.2	63.4	91.5	93.9	172.8	165.5
Q00534	Cyclin-dependent kinase 6 OS=Homo sapiens GN=CDK6 PE=1 SV=1	59	20	101.5	112.5	108	95.7	91.8	75.8	84.9
Q9Y217	Myotubularin-related protein 6 OS=Homo sapiens GN=MTMR6 PE=1 SV=3	47	25	91	96.4	101.1	97.1	102.2	114.5	106.1
Q9NZJ0	Denticleless protein homolog OS=Homo sapiens GN=DTL PE=1 SV=3	46	28	86.1	73.8	74.2	92.9	87.7	100.4	199.5
Q99436	Proteasome subunit beta type-7 OS=Homo sapiens GN=PSMB7 PE=1 SV=1	62	18	89.3	79	111.1	111.3	81.8	107.8	189
Q13765	Nascent polypeptide-associated complex subunit alpha OS=Homo sapiens GN=NACA PE=1 SV=1	39	12	71.2	88.9	105.4	114.6	89.3	163.6	121.7
Q92882	Osteoclast-stimulating factor 1 OS=Homo sapiens GN=OSTF1 PE=1 SV=2	66	18	89.9	121	125.6	136.4	107.4	65.7	57.1
Q9NXG2	THUMP domain-containing protein 1 OS=Homo sapiens GN=THUMPD1 PE=1 SV=2	62	23	104.3	100.5	124.2	112.4	91.9	99.4	193.8
P01112	GTPase HRas OS=Homo sapiens GN=HRAS PE=1 SV=1	86	16	58	83.8	132.6	144.3	128.3	62.9	25.5
Q6P1J9	Parafibromin OS=Homo sapiens GN=CDC73 PE=1 SV=1	62	31	108.2	107.9	100.6	98.2	90.5	107.1	175.9
Q9UMZ2	Synergin gamma OS=Homo sapiens GN=SYNRG PE=1 SV=2	28	31	88.6	104.3	113.9	109.1	86.3	92.6	101
Q9Y3A5	Ribosome maturation protein SBDS OS=Homo sapiens GN=SBDS PE=1 SV=4	78	23	60.6	58.7	66.5	66.7	130.5	145.1	167.9
P18085	ADP-ribosylation factor 4 OS=Homo sapiens GN=ARF4 PE=1 SV=3	85	15
Q9NUT2	ATP-binding cassette sub-family B member 8, mitochondrial OS=Homo sapiens GN=ABCB8 PE=1 SV=3	38	24	298.3	293.5	67.8	46.3	20.2	16.9	4.9
Q8N3D4	EH domain-binding protein 1-like protein 1 OS=Homo sapiens GN=EHBP1L1 PE=1 SV=2	30	27	80	100.5	117.7	129.7	148.5	97.7	78.5
Q15120	[Pyruvate dehydrogenase (acetyl-transferring)] kinase isozyme 3, mitochondrial OS=Homo sapiens GN=PDK3 PE=1 SV=1	60	21	290.5	270	56.1	16.5	6.4	4.2	5.4
Q5TFE4	5'-nucleotidase domain-containing protein 1 OS=Homo sapiens GN=NT5DC1 PE=1 SV=1	56	21	75.8	91	118.8	125.3	77.3	101.6	148.5
Q5VT52	Regulation of nuclear pre-mRNA domain-containing protein 2 OS=Homo sapiens GN=RPRD2 PE=1 SV=1	28	26	136	122.7	124.4	118.2	135.3	163.3	124.2
Q14168	MAGUK p55 subfamily member 2 OS=Homo sapiens GN=MPP2 PE=1 SV=3	48	26	80.7	108.5	145.8	135.7	136.9	55.4	33.4
O95140	Mitofusin-2 OS=Homo sapiens GN=MFN2 PE=1 SV=3	34	22	312.5	264.9	76.2	39.9	30.3	17.9	17.8
O75027	ATP-binding cassette sub-family B member 7, mitochondrial OS=Homo sapiens GN=ABCB7 PE=1 SV=2	39	26	297.6	184.8	83	39.3	19.7	20	21.8
P83111	Serine beta-lactamase-like protein LACTB, mitochondrial OS=Homo sapiens GN=LACTB PE=1 SV=2	46	21	273.8	226.4	94.3	47	47.9	39	51.1
O00541	Pescadillo homolog OS=Homo sapiens GN=PES1 PE=1 SV=1	43	27	113.7	91.1	79.8	75.1	93.8	133.1	131
Q8ND04	Protein SMG8 OS=Homo sapiens GN=SMG8 PE=1 SV=1	32	24	72.4	75.2	83.8	86.8	138.9	187.7	165.9
Q01826	DNA-binding protein SATB1 OS=Homo sapiens GN=SATB1 PE=1 SV=1	46	27	123.8	90.9	106.6	99.8	110.4	111.4	101.6
P24666	Low molecular weight phosphotyrosine protein phosphatase OS=Homo sapiens GN=ACP1 PE=1 SV=3	85	15	101.2	79.5	108.5	103.1	76.3	85.3	125.5
Q15758	Neutral amino acid transporter B(0) OS=Homo sapiens GN=SLC1A5 PE=1 SV=2	32	15	52.3	102.2	134.1	146.7	176.9	55.7	23.2
Q9BX40	Protein LSM14 homolog B OS=Homo sapiens GN=LSM14B PE=1 SV=1	64	16	76.3	66.9	87.6	89.1	149.7	162.2	122.5
Q5QNW6	Histone H2B type 2-F OS=Homo sapiens GN=HIST2H2BF PE=1 SV=3	75	17	93.8	62	62.4	97.4	80.8	201.2	192.6
Q9BRK5	45 kDa calcium-binding protein OS=Homo sapiens GN=SDF4 PE=1 SV=1	58	22	94.9	150.2	150.7	122.6	130.6	78.2	39.8
P13073	Cytochrome c oxidase subunit 4 isoform 1, mitochondrial OS=Homo sapiens GN=COX4I1 PE=1 SV=1	62	19	268.3	246.3	55	22.8	10.6	9.3	2.3
P61254	60S ribosomal protein L26 OS=Homo sapiens GN=RPL26 PE=1 SV=1	68	21	41.2	36.8	60.2	72.8	140.5	197.6	147.2
Q9H9T3	Elongator complex protein 3 OS=Homo sapiens GN=ELP3 PE=1 SV=2	47	25	104.3	102.8	104.3	103.3	80.4	78.2	116.5
P28066	Proteasome subunit alpha type-5 OS=Homo sapiens GN=PSMA5 PE=1 SV=3	70	15	96.3	93.6	115.4	101	70.5	94.5	197.8
P49720	Proteasome subunit beta type-3 OS=Homo sapiens GN=PSMB3 PE=1 SV=2	56	15	85.4	91.7	116.8	100.5	79.6	105.1	240.1
Q96SB3	Neurabin-2 OS=Homo sapiens GN=PPP1R9B PE=1 SV=2	40	28	84	94.9	135	142	104.2	76.4	83.6
P61421	V-type proton ATPase subunit d 1 OS=Homo sapiens GN=ATP6V0D1 PE=1 SV=1	52	18	50.8	63.4	109.7	124.6	150.7	129.4	81.9
P49005	DNA polymerase delta subunit 2 OS=Homo sapiens GN=POLD2 PE=1 SV=1	61	24	105.6	103.6	100.7	97.4	80.4	80.2	116.7
P35240	Merlin OS=Homo sapiens GN=NF2 PE=1 SV=1	42	24	59	95	124.3	149.2	149.8	65.6	25.8
P51665	26S proteasome non-ATPase regulatory subunit 7 OS=Homo sapiens GN=PSMD7 PE=1 SV=2	51	16	99.1	102.9	113.3	103.1	70.1	83	140.2
Q92620	Pre-mRNA-splicing factor ATP-dependent RNA helicase PRP16 OS=Homo sapiens GN=DHX38 PE=1 SV=2	30	28	80.6	89.2	96.7	92.9	98.3	129.8	154
Q9UMX0	Ubiquilin-1 OS=Homo sapiens GN=UBQLN1 PE=1 SV=2	31	14	91.4	124.2	128.5	119.5	110	83	70.3
P45973	Chromobox protein homolog 5 OS=Homo sapiens GN=CBX5 PE=1 SV=1	73	16	112.5	104.7	83.8	90.2	103.1	122.3	126
Q9NWU1	3-oxoacyl-[acyl-carrier-protein] synthase, mitochondrial OS=Homo sapiens GN=OXSM PE=1 SV=1	58	18	305.2	241.8	55.1	20.6	8.5	5.6	11
Q8N6T3	ADP-ribosylation factor GTPase-activating protein 1 OS=Homo sapiens GN=ARFGAP1 PE=1 SV=2	60	21	105	121	134.3	116	110.9	93.6	63.1
Q9NVH2	Integrator complex subunit 7 OS=Homo sapiens GN=INTS7 PE=1 SV=1	30	24	102.8	103.8	94.7	82	137	135.7	87.8
Q567U6	Coiled-coil domain-containing protein 93 OS=Homo sapiens GN=CCDC93 PE=1 SV=2	49	32	75.8	85.8	107.1	104.7	108.4	86.8	97.4
P08648	Integrin alpha-5 OS=Homo sapiens GN=ITGA5 PE=1 SV=2	26	21	69.1	103.1	123.1	135	156.9	82.2	25.1
Q99614	Tetratricopeptide repeat protein 1 OS=Homo sapiens GN=TTC1 PE=1 SV=1	70	20	94.4	86.9	131.5	119.1	87	81.6	109.2
Q96CU9	FAD-dependent oxidoreductase domain-containing protein 1 OS=Homo sapiens GN=FOXRED1 PE=1 SV=2	42	20	277.7	239.5	62.5	31.2	19.8	14.7	22.7
P48426	Phosphatidylinositol 5-phosphate 4-kinase type-2 alpha OS=Homo sapiens GN=PIP4K2A PE=1 SV=2	40	23	73.9	100.7	128.5	128	110.1	50.2	35.2
Q86YP4	Transcriptional repressor p66-alpha OS=Homo sapiens GN=GATAD2A PE=1 SV=1	57	26	113.1	95.7	84.9	79.9	108.7	130.1	145.1
Q16740	ATP-dependent Clp protease proteolytic subunit, mitochondrial OS=Homo sapiens GN=CLPP PE=1 SV=1	44	14	290.3	226.9	62	22.6	9.9	10.2	17.5
Q14114	Low-density lipoprotein receptor-related protein 8 OS=Homo sapiens GN=LRP8 PE=1 SV=4	38	25	40.5	61.8	87.7	106.2	169.2	145.8	83.5
Q9UID3	Vacuolar protein sorting-associated protein 51 homolog OS=Homo sapiens GN=VPS51 PE=1 SV=2	44	28	89.2	132.9	109.7	106.5	123.7	107.5	105.6
Q9Y2H6	Fibronectin type-III domain-containing protein 3A OS=Homo sapiens GN=FNDC3A PE=1 SV=4	33	29	77.7	94.2	124.4	152.3	172.8	66.1	16.9
Q96EP0	E3 ubiquitin-protein ligase RNF31 OS=Homo sapiens GN=RNF31 PE=1 SV=1	34	25	96.8	90.6	140.8	113.6	118.3	83.5	87.6
O15213	WD repeat-containing protein 46 OS=Homo sapiens GN=WDR46 PE=1 SV=3	45	23	96.5	78	70.2	86.5	129.1	179.3	137.3
Q8N3X1	Formin-binding protein 4 OS=Homo sapiens GN=FNBP4 PE=1 SV=3	35	27	46.9	47.5	68.1	88.1	191.3	260.8	167.9
P50542	Peroxisomal targeting signal 1 receptor OS=Homo sapiens GN=PEX5 PE=1 SV=3	51	22	117.9	132.9	135.5	129.7	111.9	64	61.9
Q99755	Phosphatidylinositol 4-phosphate 5-kinase type-1 alpha OS=Homo sapiens GN=PIP5K1A PE=1 SV=1	41	24	109.4	137.6	111.3	109.4	116.1	42	18.9
Q9H4L7	SWI/SNF-related matrix-associated actin-dependent regulator of chromatin subfamily A containing DEAD/H box 1 OS=Homo sapiens GN=SMARCAD1 PE=1 SV=2	36	32	114.8	129.9	122.2	102.9	85.2	89.8	116.6
Q8WYA6	Beta-catenin-like protein 1 OS=Homo sapiens GN=CTNNBL1 PE=1 SV=1	44	25	72.6	72.4	91.1	125.2	62.7	120.7	187
P56589	Peroxisomal biogenesis factor 3 OS=Homo sapiens GN=PEX3 PE=1 SV=1	56	18	70	109	134.5	136.8	167.5	42.4	8
Q53GQ0	Very-long-chain 3-oxoacyl-CoA reductase OS=Homo sapiens GN=HSD17B12 PE=1 SV=2	46	16	38.5	58.4	160.3	181.5	115.6	89.8	29.7
Q8IX90	Spindle and kinetochore-associated protein 3 OS=Homo sapiens GN=SKA3 PE=1 SV=2	69	20	99.6	79.2	92.3	97.8	113.9	134.9	116.6
Q9UQ16	Dynamin-3 OS=Homo sapiens GN=DNM3 PE=1 SV=4	20	21	79.3	125.1	114.3	149.7	113.4	98	48
P52594	Arf-GAP domain and FG repeat-containing protein 1 OS=Homo sapiens GN=AGFG1 PE=1 SV=2	38	19	59.2	48.6	170.1	186.8	137.6	73.8	42.5
Q9NWY4	UPF0609 protein C4orf27 OS=Homo sapiens GN=C4orf27 PE=1 SV=2	69	24	103.6	99.3	102.7	97.7	108.8	117.3	131.8
O95571	Persulfide dioxygenase ETHE1, mitochondrial OS=Homo sapiens GN=ETHE1 PE=1 SV=2	87	16	233.4	173.3	91.8	36.3	17.5	20.5	34.8
Q9H7D7	WD repeat-containing protein 26 OS=Homo sapiens GN=WDR26 PE=1 SV=3	45	22	33.5	24.3	114.7	109.8	40.3	127.2	241.6
P48739	Phosphatidylinositol transfer protein beta isoform OS=Homo sapiens GN=PITPNB PE=1 SV=2	82	24	102.9	106.9	118.3	110.4	82.2	89.1	139.3
Q9H3N1	Thioredoxin-related transmembrane protein 1 OS=Homo sapiens GN=TMX1 PE=1 SV=1	40	21	74.6	97.7	117.4	123.7	174.4	62.1	18.1
P08134	Rho-related GTP-binding protein RhoC OS=Homo sapiens GN=RHOC PE=1 SV=1	83	16	28.3	16.9	197.8	189	24	141.4	228.3
Q8NF91	Nesprin-1 OS=Homo sapiens GN=SYNE1 PE=1 SV=4	5	31	73.7	71	114.4	131.4	154.2	104.1	39
Q9H4G4	Golgi-associated plant pathogenesis-related protein 1 OS=Homo sapiens GN=GLIPR2 PE=1 SV=3	86	18	51.4	88.6	110.3	174.9	122.3	79.2	19.1
O95299	NADH dehydrogenase [ubiquinone] 1 alpha subcomplex subunit 10, mitochondrial OS=Homo sapiens GN=NDUFA10 PE=1 SV=1	47	20	286.7	260.5	73.4	26.3	6.8	12.4	14.2
O94762	ATP-dependent DNA helicase Q5 OS=Homo sapiens GN=RECQL5 PE=1 SV=2	40	26	75.4	90.8	118.4	128.1	125.4	176.4	158.6
Q8WWK9	Cytoskeleton-associated protein 2 OS=Homo sapiens GN=CKAP2 PE=1 SV=1	46	25	91.2	66	103.7	104.3	122.4	147.1	130.1
O75367	Core histone macro-H2A.1 OS=Homo sapiens GN=H2AFY PE=1 SV=4	50	19	97.8	60.7	60.4	68.3	124.2	178.4	204.4
P55036	26S proteasome non-ATPase regulatory subunit 4 OS=Homo sapiens GN=PSMD4 PE=1 SV=1	48	18	96.3	90.3	121.4	114.5	77.1	106	151.1
P22061	Protein-L-isoaspartate(D-aspartate) O-methyltransferase OS=Homo sapiens GN=PCMT1 PE=1 SV=4	66	12	106.4	108.3	109.3	98.6	88	78.9	94.7
P53999	Activated RNA polymerase II transcriptional coactivator p15 OS=Homo sapiens GN=SUB1 PE=1 SV=3	69	15	78.5	81	96.5	104.9	112.7	139.8	150.9
P28482	Mitogen-activated protein kinase 1 OS=Homo sapiens GN=MAPK1 PE=1 SV=3	61	22	86.2	89.4	111.5	119.2	95.5	93.1	110.2
O43314	Inositol hexakisphosphate and diphosphoinositol-pentakisphosphate kinase 2 OS=Homo sapiens GN=PPIP5K2 PE=1 SV=3	29	30	92.3	53.4	101.6	107.6	114.7	123.8	144
Q8NFF5	FAD synthase OS=Homo sapiens GN=FLAD1 PE=1 SV=1	51	23	202.2	178.1	96.8	65.3	49.7	45.1	71.7
Q9BYJ9	YTH domain-containing family protein 1 OS=Homo sapiens GN=YTHDF1 PE=1 SV=1	45	24
Q93100	Phosphorylase b kinase regulatory subunit beta OS=Homo sapiens GN=PHKB PE=1 SV=3	30	28	116.9	113	118.4	105.4	92.9	88.3	150.5
P32119	Peroxiredoxin-2 OS=Homo sapiens GN=PRDX2 PE=1 SV=5	74	20	87.3	82	120.8	121.9	69.4	89.2	151.1
Q7L1V2	Vacuolar fusion protein MON1 homolog B OS=Homo sapiens GN=MON1B PE=1 SV=1	52	23	56.2	77.9	121.4	123.2	129.6	65.1	35.2
Q8NBU5	ATPase family AAA domain-containing protein 1 OS=Homo sapiens GN=ATAD1 PE=1 SV=1	46	17	189.8	168.6	82.2	77.3	60.8	24.2	9.2
Q8WVC6	Dephospho-CoA kinase domain-containing protein OS=Homo sapiens GN=DCAKD PE=1 SV=1	59	17	90.5	122.9	107.9	123.9	130.6	79.8	28.8
Q9UBW7	Zinc finger MYM-type protein 2 OS=Homo sapiens GN=ZMYM2 PE=1 SV=1	26	29	100	89.3	127.1	105.9	95.2	104.7	102
P48556	26S proteasome non-ATPase regulatory subunit 8 OS=Homo sapiens GN=PSMD8 PE=1 SV=2	45	23	94.6	105.9	105.9	91.5	78.6	92.6	150.5
Q13627	Dual specificity tyrosine-phosphorylation-regulated kinase 1A OS=Homo sapiens GN=DYRK1A PE=1 SV=2	32	26	87.5	91.6	106.7	109.6	104.4	106.2	112.5
O75448	Mediator of RNA polymerase II transcription subunit 24 OS=Homo sapiens GN=MED24 PE=1 SV=1	31	23	61	69.7	73.9	84.6	152	181.4	93.7
P35613	Basigin OS=Homo sapiens GN=BSG PE=1 SV=2	42	14	53.7	102.7	132.3	163.8	143.2	70.2	19
Q9H0C8	Integrin-linked kinase-associated serine/threonine phosphatase 2C OS=Homo sapiens GN=ILKAP PE=1 SV=1	64	25	91.9	92.8	101.4	122.4	90.6	138.4	104.5
Q9Y2R9	28S ribosomal protein S7, mitochondrial OS=Homo sapiens GN=MRPS7 PE=1 SV=2	60	18	289.4	218.2	57.8	20.8	6.4	6.4	10.4
Q99816	Tumor susceptibility gene 101 protein OS=Homo sapiens GN=TSG101 PE=1 SV=2	42	19	69.5	88.7	119.1	105.4	140.3	93.3	89.2
Q63ZY3	KN motif and ankyrin repeat domain-containing protein 2 OS=Homo sapiens GN=KANK2 PE=1 SV=1	41	28	86.2	122.9	142.9	139.9	137.8	55.5	33.5
P25054	Adenomatous polyposis coli protein OS=Homo sapiens GN=APC PE=1 SV=2	16	33	84.3	99.5	114.9	125.7	152.1	108.5	65.9
P48730	Casein kinase I isoform delta OS=Homo sapiens GN=CSNK1D PE=1 SV=2	47	20	87.1		117.3	109.9	101.3	190.4	227.7
P33316	Deoxyuridine 5'-triphosphate nucleotidohydrolase, mitochondrial OS=Homo sapiens GN=DUT PE=1 SV=4	56	16	134.2	113.7	111.9	94.5	70	77.9	112.8
Q00535	Cyclin-dependent-like kinase 5 OS=Homo sapiens GN=CDK5 PE=1 SV=3	69	21	97.8	108	110.2	102.8	97.8	74.6	75.4
O00330	Pyruvate dehydrogenase protein X component, mitochondrial OS=Homo sapiens GN=PDHX PE=1 SV=3	53	25	248.1	203.5	61.5	33.5	29.4	29.4	33.1
Q92599	Septin-8 OS=Homo sapiens GN=SEPT8 PE=1 SV=4	48	26	90.8	95.1	141.8	115.7	109.8	57	46.1
Q13395	Probable methyltransferase TARBP1 OS=Homo sapiens GN=TARBP1 PE=1 SV=1	21	26	125.8	137.7	133.6	120.3	111	129.1	126
Q8WYQ5	Microprocessor complex subunit DGCR8 OS=Homo sapiens GN=DGCR8 PE=1 SV=1	37	29	61.7	61	72.4	83	112.4	179	159.1
Q9UNS1	Protein timeless homolog OS=Homo sapiens GN=TIMELESS PE=1 SV=2	27	27	127.3	130.3	121.3	86.7	73.4	61.2	76.2
P30533	Alpha-2-macroglobulin receptor-associated protein OS=Homo sapiens GN=LRPAP1 PE=1 SV=1	56	26	29.8	31.7	143.6	217.4	86.3	107.1	39.4
O96011	Peroxisomal membrane protein 11B OS=Homo sapiens GN=PEX11B PE=1 SV=1	69	21	54.6	103.8	140.4	145.3	139.4	43.1	8.1
Q9NUI1	Peroxisomal 2,4-dienoyl-CoA reductase OS=Homo sapiens GN=DECR2 PE=1 SV=1	56	20	78.2	101.5	132.7	141.5	142	44.3	18.3
Q13098	COP9 signalosome complex subunit 1 OS=Homo sapiens GN=GPS1 PE=1 SV=4	44	25	92.7	100.5	106.6	110.3	83.5	94.7	169.6
P62913	60S ribosomal protein L11 OS=Homo sapiens GN=RPL11 PE=1 SV=2	75	19	49.8	46.6	68.1	82.6	116.3	179.2	183.1
Q9H501	ESF1 homolog OS=Homo sapiens GN=ESF1 PE=1 SV=1	37	30	95	81.2	112.3	103.8	89.4	136.5	129.6
Q12872	Splicing factor, suppressor of white-apricot homolog OS=Homo sapiens GN=SFSWAP PE=1 SV=3	31	26	72.5	77.7	112.9	107.5	164.4	142	133.7
Q9UPN6	Protein SCAF8 OS=Homo sapiens GN=SCAF8 PE=1 SV=1	25	23	89.4	97	73.1	82.2	127.9	163.4	136.8
Q9BTE6	Alanyl-tRNA editing protein Aarsd1 OS=Homo sapiens GN=AARSD1 PE=1 SV=2	58	18	105	99.7	108.3	97.9	83.4	90.7	116.9
P25787	Proteasome subunit alpha type-2 OS=Homo sapiens GN=PSMA2 PE=1 SV=2	60	17	79.2	76.6	112	106.3	60	101.6	227.4
Q504Q3	PAB-dependent poly(A)-specific ribonuclease subunit PAN2 OS=Homo sapiens GN=PAN2 PE=1 SV=3	28	30	76	92.8	87.5	87.2	125.3	119.1	107.8
P49840	Glycogen synthase kinase-3 alpha OS=Homo sapiens GN=GSK3A PE=1 SV=2	59	21	90.9	108.3	95.2	110.5	115.5	113.9	93.5
Q9UNQ2	Probable dimethyladenosine transferase OS=Homo sapiens GN=DIMT1 PE=1 SV=1	63	19	50.8	51.7	65.4	74.9	143.2	180.7	172.1
Q13356	Peptidyl-prolyl cis-trans isomerase-like 2 OS=Homo sapiens GN=PPIL2 PE=1 SV=1	59	25	52.8	22.9	99.9	93.3	136.1	157.8	130.6
Q7Z392	Trafficking protein particle complex subunit 11 OS=Homo sapiens GN=TRAPPC11 PE=1 SV=2	27	23	80.8	101.5	95.7	112.1	100.5	93.8	89
Q9NZC9	SWI/SNF-related matrix-associated actin-dependent regulator of chromatin subfamily A-like protein 1 OS=Homo sapiens GN=SMARCAL1 PE=1 SV=1	35	26	91.5	98.8	91.8	81.3	110	129.8	134
Q9H3G5	Probable serine carboxypeptidase CPVL OS=Homo sapiens GN=CPVL PE=1 SV=2	33	17	49	97	130.9	152.5	164.4	52.5	18.4
Q14202	Zinc finger MYM-type protein 3 OS=Homo sapiens GN=ZMYM3 PE=1 SV=2	22	27	211.6	205.1	128.3	131.9	120.4	127.3	117.1
Q9Y394	Dehydrogenase/reductase SDR family member 7 OS=Homo sapiens GN=DHRS7 PE=1 SV=1	46	16	67.5	96.3	105.4	122.6	164.1	72.5	25.9
Q7Z4W1	L-xylulose reductase OS=Homo sapiens GN=DCXR PE=1 SV=2	91	19	171.8	134.3	92.3	60.9	39.2	47.5	64.5
Q96CT7	Coiled-coil domain-containing protein 124 OS=Homo sapiens GN=CCDC124 PE=1 SV=1	65	21	45.9	36.3	65.5	88.7	116.6	199.5	172.5
Q9HCG8	Pre-mRNA-splicing factor CWC22 homolog OS=Homo sapiens GN=CWC22 PE=1 SV=3	31	28	75.6	73.6	94.3	105.7	131.6	171.8	159.2
Q8N9N7	Leucine-rich repeat-containing protein 57 OS=Homo sapiens GN=LRRC57 PE=1 SV=1	64	19	61.2	96.9	119.7	134.1	155.5	70.5	28.6
Q04446	1,4-alpha-glucan-branching enzyme OS=Homo sapiens GN=GBE1 PE=1 SV=3	36	22	46.4	40.6	55.4	101.4	41.5	91.5	295.6
Q9HC35	Echinoderm microtubule-associated protein-like 4 OS=Homo sapiens GN=EML4 PE=1 SV=3	31	27	50.6	36.5	72.4	81.7	104.9	185.7	186.3
O95801	Tetratricopeptide repeat protein 4 OS=Homo sapiens GN=TTC4 PE=1 SV=3	60	20	79.1	70.9	102.7	135	60.7	93.3	142.6
P35609	Alpha-actinin-2 OS=Homo sapiens GN=ACTN2 PE=1 SV=1	16	17
Q9P1Y5	Calmodulin-regulated spectrin-associated protein 3 OS=Homo sapiens GN=CAMSAP3 PE=1 SV=2	32	27	71	56.4	77.1	82.4	132.9	174.4	167.7
Q96Q05	Trafficking protein particle complex subunit 9 OS=Homo sapiens GN=TRAPPC9 PE=1 SV=2	27	30	84.2	101.7	85.2	101.8	116	86.2	72.3
Q8WUA2	Peptidyl-prolyl cis-trans isomerase-like 4 OS=Homo sapiens GN=PPIL4 PE=1 SV=1	55	24	78.4	76.7	112.8	101.7	127.1	163.1	170.9
Q96ME1	F-box/LRR-repeat protein 18 OS=Homo sapiens GN=FBXL18 PE=1 SV=2	45	22
O95453	Poly(A)-specific ribonuclease PARN OS=Homo sapiens GN=PARN PE=1 SV=1	40	27	99.6	85.9	98.2	91.6	66.4	87.4	187.6
Q16778	Histone H2B type 2-E OS=Homo sapiens GN=HIST2H2BE PE=1 SV=3	75	17	81.6	44.8	62.5	75	97.8	190.2	222.6
P61225	Ras-related protein Rap-2b OS=Homo sapiens GN=RAP2B PE=1 SV=1	77	15	64.4	114.5	126	135.9	153.3	69.6	34.8
P82675	28S ribosomal protein S5, mitochondrial OS=Homo sapiens GN=MRPS5 PE=1 SV=2	53	21	233.4	212.9	73.1	33.6	22.7	22.1	29.7
Q13033	Striatin-3 OS=Homo sapiens GN=STRN3 PE=1 SV=3	28	22	82.6	90.4	123.7	124.4	152.2	80.5	57.7
Q8IYJ3	Synaptotagmin-like protein 1 OS=Homo sapiens GN=SYTL1 PE=1 SV=1	51	21	104.8	117.4	119.5	123.2	166.1	92.8	56.4
O95336	6-phosphogluconolactonase OS=Homo sapiens GN=PGLS PE=1 SV=2	67	15	92.4	90.8	114.7	133.8	78.6	102.2	155.5
Q8IY21	Probable ATP-dependent RNA helicase DDX60 OS=Homo sapiens GN=DDX60 PE=1 SV=3	22	30	113.5	113.6	103.1	92.6	118	156.9	138.8
Q9UKE5	TRAF2 and NCK-interacting protein kinase OS=Homo sapiens GN=TNIK PE=1 SV=1	17	23	146.2	283	318.9	527.8	545.6	312.3	116
P18887	DNA repair protein XRCC1 OS=Homo sapiens GN=XRCC1 PE=1 SV=2	41	23	98.4	74.8	100.6	98	115.9	118.7	125.5
O94822	E3 ubiquitin-protein ligase listerin OS=Homo sapiens GN=LTN1 PE=1 SV=6	23	30	88.9	108.8	98.2	92	118.1	108.4	94.1
Q9UBX3	Mitochondrial dicarboxylate carrier OS=Homo sapiens GN=SLC25A10 PE=1 SV=2	74	21	235.3	208.2	53.3	24.2	11.9	9.3	12
P35527	Keratin, type I cytoskeletal 9 OS=Homo sapiens GN=KRT9 PE=1 SV=3	49	20	82.5	123	113.5	49.5	40.3	199.6	68.1
P48059	LIM and senescent cell antigen-like-containing domain protein 1 OS=Homo sapiens GN=LIMS1 PE=1 SV=4	66	22	75.1	90.2	142.8	150.4	132.9	74.2	58.3
O14787	Transportin-2 OS=Homo sapiens GN=TNPO2 PE=1 SV=3	33	22	92.6	101	106.7	92.6	77.6	57.3	136.2
P09488	Glutathione S-transferase Mu 1 OS=Homo sapiens GN=GSTM1 PE=1 SV=3	69	22	78.4	77.7	121.6	130.5	53.4	91.1	190.5
Q9HCK5	Protein argonaute-4 OS=Homo sapiens GN=AGO4 PE=1 SV=2	26	21
O75170	Serine/threonine-protein phosphatase 6 regulatory subunit 2 OS=Homo sapiens GN=PPP6R2 PE=1 SV=2	42	25	93.2	107.2	114.2	121.5	93.1	93.3	125.3
Q9NXW2	DnaJ homolog subfamily B member 12 OS=Homo sapiens GN=DNAJB12 PE=1 SV=4	51	20	53.8	44.1	167.8	185.9	173	85	29.1
Q9BU76	Multiple myeloma tumor-associated protein 2 OS=Homo sapiens GN=MMTAG2 PE=1 SV=1	61	22	73.7	78.5	81.8	122.3	121.2	153.6	125.3
P24534	Elongation factor 1-beta OS=Homo sapiens GN=EEF1B2 PE=1 SV=3	74	18	77.7	44.1	102.1	109	96.4	122.8	173.2
Q5VWQ0	Round spermatid basic protein 1 OS=Homo sapiens GN=RSBN1 PE=1 SV=2	41	27	49.9	54.8	70.1	79.2	157.5	209.2	186.5
Q9NQ48	Leucine zipper transcription factor-like protein 1 OS=Homo sapiens GN=LZTFL1 PE=1 SV=1	59	20	82.3	82.8	115.3	114.1	83.7	106.1	150.1
O15530	3-phosphoinositide-dependent protein kinase 1 OS=Homo sapiens GN=PDPK1 PE=1 SV=1	50	24	96.7	110.2	110.3	116.6	100.1	77.7	67.8
Q14247	Src substrate cortactin OS=Homo sapiens GN=CTTN PE=1 SV=2	51	25	71.6	78	112.7	116.4	80.6	100.2	102
Q5VST6	Alpha/beta hydrolase domain-containing protein 17B OS=Homo sapiens GN=ABHD17B PE=1 SV=1	75	18	56.5	90.7	112.4	120.2	150.3	116.8	74.4
Q96PZ2	Protein FAM111A OS=Homo sapiens GN=FAM111A PE=1 SV=2	43	25	52.8	53.8	57.8	86.3	173.4	202	115.3
Q7Z4Q2	HEAT repeat-containing protein 3 OS=Homo sapiens GN=HEATR3 PE=1 SV=2	41	23	88.2	63.5	114.4	112.6	85.3	96.4	123.3
Q9Y5T5	Ubiquitin carboxyl-terminal hydrolase 16 OS=Homo sapiens GN=USP16 PE=1 SV=1	41	28	83.2	64.1	89.7	64.4	115.6	107.7	173.5
Q8NCW5	NAD(P)H-hydrate epimerase OS=Homo sapiens GN=APOA1BP PE=1 SV=2	61	18	130.5	115.9	87	79.9	66.5	60.6	139
Q13884	Beta-1-syntrophin OS=Homo sapiens GN=SNTB1 PE=1 SV=3	44	22	68.9	109.6	125.4	144.4	140.4	58.2	25.9
Q9NVH0	Exonuclease 3'-5' domain-containing protein 2 OS=Homo sapiens GN=EXD2 PE=1 SV=2	51	27	181.8	164.4	95	56.2	35.6	32.8	29
O60711	Leupaxin OS=Homo sapiens GN=LPXN PE=1 SV=1	48	16	108.4	131.7	122.5	122	92.3	68.3	74.7
P52815	39S ribosomal protein L12, mitochondrial OS=Homo sapiens GN=MRPL12 PE=1 SV=2	72	16	286.3	222.6	58.6	24.9	8.4	7.5	8
Q96HN2	Adenosylhomocysteinase 3 OS=Homo sapiens GN=AHCYL2 PE=1 SV=1	38	25	72.1	145.8	102.5	82.9	58.5	74.6	44.2
P63096	Guanine nucleotide-binding protein G(i) subunit alpha-1 OS=Homo sapiens GN=GNAI1 PE=1 SV=2	43	20
O43488	Aflatoxin B1 aldehyde reductase member 2 OS=Homo sapiens GN=AKR7A2 PE=1 SV=3	52	17	95.6	64	128.8	124.1	33.2	90.5	139
Q13425	Beta-2-syntrophin OS=Homo sapiens GN=SNTB2 PE=1 SV=1	47	24	65.6	113.5	133.3	141	134.5	54.6	19.7
Q58A45	PAB-dependent poly(A)-specific ribonuclease subunit PAN3 OS=Homo sapiens GN=PAN3 PE=1 SV=3	35	23	73.5	85.9	80.5	87.7	130.9	153.7	122.6
Q03519	Antigen peptide transporter 2 OS=Homo sapiens GN=TAP2 PE=1 SV=1	31	22	68.7	95.1	113.7	131.2	165	70.5	8.1
P01111	GTPase NRas OS=Homo sapiens GN=NRAS PE=1 SV=1	74	14	82.8	119.2	150.8	161.7	177.9	72.6	38.1
Q9Y496	Kinesin-like protein KIF3A OS=Homo sapiens GN=KIF3A PE=1 SV=4	37	19	102.7	113.7	122.3	107.4	94.3	80.8	116.4
Q01085	Nucleolysin TIAR OS=Homo sapiens GN=TIAL1 PE=1 SV=1	54	19	67.2	57.7	82.3	97.8	113.6	174.8	144.6
Q86U38	Nucleolar protein 9 OS=Homo sapiens GN=NOP9 PE=1 SV=1	47	20	110.5	106.8	88	80.5	119	153.3	131.7
P62158	Calmodulin OS=Homo sapiens GN=CALM1 PE=1 SV=2	77	13	80.3	96.1	140.3	131.4	165.5	63.5	49.1
O60812	Heterogeneous nuclear ribonucleoprotein C-like 1 OS=Homo sapiens GN=HNRNPCL1 PE=2 SV=1	27	15
Q13505	Metaxin-1 OS=Homo sapiens GN=MTX1 PE=1 SV=2	44	19	244.5	212.4	58.7	40.8	16.6	17	11.2
Q92979	Ribosomal RNA small subunit methyltransferase NEP1 OS=Homo sapiens GN=EMG1 PE=1 SV=4	69	15	88.8	113.9	67.4	73.4	109.4	149.1	132.9
O94855	Protein transport protein Sec24D OS=Homo sapiens GN=SEC24D PE=1 SV=2	31	24	91.2	132.3	129.4	104.2	79.6	72.9	91.2
O95870	Abhydrolase domain-containing protein 16A OS=Homo sapiens GN=ABHD16A PE=1 SV=3	48	24	79.7	96.3	112.9	135	126.3	77.4	48.2
Q6UWE0	E3 ubiquitin-protein ligase LRSAM1 OS=Homo sapiens GN=LRSAM1 PE=1 SV=1	49	26	82.8	88.8	103.9	111.2	75.4	89.2	120.3
Q8WXG6	MAP kinase-activating death domain protein OS=Homo sapiens GN=MADD PE=1 SV=2	19	26	117.8	156.7	113.8	101.5	83.7	87.8	77.7
Q9Y376	Calcium-binding protein 39 OS=Homo sapiens GN=CAB39 PE=1 SV=1	52	24	70.6	93.9	130.9	112.1	122	83.7	121.4
Q86UT6	NLR family member X1 OS=Homo sapiens GN=NLRX1 PE=1 SV=1	29	23	353.5	302.1	94.6	58.1	48.3	32.7	32
Q9NVX2	Notchless protein homolog 1 OS=Homo sapiens GN=NLE1 PE=1 SV=4	59	19	111.1	111.4	122.7	105.2	97.9	110.5	142.3
Q16851	UTP--glucose-1-phosphate uridylyltransferase OS=Homo sapiens GN=UGP2 PE=1 SV=5	54	26	73.2	74.4	126.3	118.3	85	101.3	192.5
Q15645	Pachytene checkpoint protein 2 homolog OS=Homo sapiens GN=TRIP13 PE=1 SV=2	51	21	110.1	126.1	116.5	89.8	90.1	72.8	89.3
Q9ULA0	Aspartyl aminopeptidase OS=Homo sapiens GN=DNPEP PE=1 SV=1	53	20	80.4	87.2	107.2	86.5	87.5	107.1	175.3
Q9HD45	Transmembrane 9 superfamily member 3 OS=Homo sapiens GN=TM9SF3 PE=1 SV=2	29	22	78.4	108.8	147.3	131.7	108.3	81	46.3
Q9NTX5	Ethylmalonyl-CoA decarboxylase OS=Homo sapiens GN=ECHDC1 PE=1 SV=2	59	14	146	137.1	114.3	95.7	102.3	119.8	111
Q9Y6D9	Mitotic spindle assembly checkpoint protein MAD1 OS=Homo sapiens GN=MAD1L1 PE=1 SV=2	47	29	110.2	94.7	124.5	122.2	92.1	106.6	121.2
P53004	Biliverdin reductase A OS=Homo sapiens GN=BLVRA PE=1 SV=2	51	20	89.1	91	117.7	121.5	80.3	93.8	161.5
O95716	Ras-related protein Rab-3D OS=Homo sapiens GN=RAB3D PE=1 SV=1	63	18	98	139.2	124.7	125.9	164.3	83.2	60.8
Q9Y2W6	Tudor and KH domain-containing protein OS=Homo sapiens GN=TDRKH PE=1 SV=2	47	21	266.6	225.1	81.5	41.5	27.9	14.2	7.2
P29728	2'-5'-oligoadenylate synthase 2 OS=Homo sapiens GN=OAS2 PE=1 SV=3	34	27	103.6	147.8	137.3	106.5	111.3	91.8	69.4
Q8WU39	Marginal zone B- and B1-cell-specific protein OS=Homo sapiens GN=MZB1 PE=1 SV=1	62	10	73.7	107.5	118.5	150.7	167.9	77.1	14.6
O15439	Multidrug resistance-associated protein 4 OS=Homo sapiens GN=ABCC4 PE=1 SV=3	28	30	82	156.5	140.7	153.7	109.6	50.1	20.5
Q13574	Diacylglycerol kinase zeta OS=Homo sapiens GN=DGKZ PE=1 SV=3	34	27	84.1	121.4	111.3	113.7	106	117.7	143.5
Q13111	Chromatin assembly factor 1 subunit A OS=Homo sapiens GN=CHAF1A PE=1 SV=2	37	23	135.6	130.4	94.5	92.8	105.2	120.3	95.5
P20073	Annexin A7 OS=Homo sapiens GN=ANXA7 PE=1 SV=3	47	24	59.2	66.6	154.5	150	90.1	93.7	226.5
Q96EE3	Nucleoporin SEH1 OS=Homo sapiens GN=SEH1L PE=1 SV=3	66	19	96.5	134.3	95.2	84.6	103.3	71.5	73.4
P61758	Prefoldin subunit 3 OS=Homo sapiens GN=VBP1 PE=1 SV=3	72	23	81.5	91.8	119.5	115.7	65.5	92.6	160
O14964	Hepatocyte growth factor-regulated tyrosine kinase substrate OS=Homo sapiens GN=HGS PE=1 SV=1	30	25	81.6	99.7	125.9	123.5	89.7	82.6	107.3
P11277	Spectrin beta chain, erythrocytic OS=Homo sapiens GN=SPTB PE=1 SV=5	5	19
Q8TAF3	WD repeat-containing protein 48 OS=Homo sapiens GN=WDR48 PE=1 SV=1	45	22	68.3	77.6	100	105.3	132.6	115.9	128.1
Q9H4A6	Golgi phosphoprotein 3 OS=Homo sapiens GN=GOLPH3 PE=1 SV=1	45	16	110.7	162	133.8	110.9	70.2	60.9	54.9
P42331	Rho GTPase-activating protein 25 OS=Homo sapiens GN=ARHGAP25 PE=1 SV=2	52	28	86.3	106.3	105.5	108.1	95.3	96.2	91.7
O60870	DNA/RNA-binding protein KIN17 OS=Homo sapiens GN=KIN PE=1 SV=2	53	25	75.3	56.3	72	80.2	127.1	168.8	198.4
Q9UL46	Proteasome activator complex subunit 2 OS=Homo sapiens GN=PSME2 PE=1 SV=4	73	18	60.7	77.6	119.7	112.3	78.8	105.7	163.4
Q5EBM0	UMP-CMP kinase 2, mitochondrial OS=Homo sapiens GN=CMPK2 PE=1 SV=3	67	24	165.4	144.4	96.1	78.5	49	54.7	70.3
Q92738	USP6 N-terminal-like protein OS=Homo sapiens GN=USP6NL PE=1 SV=3	42	24	53.8	92.7	128.5	141.8	159.6	69.3	29
Q9P2D3	HEAT repeat-containing protein 5B OS=Homo sapiens GN=HEATR5B PE=1 SV=2	24	30	74.7	113.9	100.1	92.4	78.3	87.3	75.6
Q9Y5S1	Transient receptor potential cation channel subfamily V member 2 OS=Homo sapiens GN=TRPV2 PE=1 SV=1	37	21	64	90.2	122.5	142.5	141	67.9	26.5
Q6UXN9	WD repeat-containing protein 82 OS=Homo sapiens GN=WDR82 PE=1 SV=1	62	21	94.5	84.5	93.3	93.8	86.8	104.8	138.4
Q9ULE6	Paladin OS=Homo sapiens GN=PALD1 PE=1 SV=3	43	26	100.9	132	124.8	122.6	134.5	95.7	110
O60287	Nucleolar pre-ribosomal-associated protein 1 OS=Homo sapiens GN=URB1 PE=1 SV=4	16	26	115	116.7	99.9	84	100.9	97.6	99.9
P47755	F-actin-capping protein subunit alpha-2 OS=Homo sapiens GN=CAPZA2 PE=1 SV=3	84	20	68.2	84.2	125.6	104.6	76.3	100.6	138.2
Q9BXS6	Nucleolar and spindle-associated protein 1 OS=Homo sapiens GN=NUSAP1 PE=1 SV=1	49	23	56.1	50.8	75.4	91	119.8	168.8	152.5
O15111	Inhibitor of nuclear factor kappa-B kinase subunit alpha OS=Homo sapiens GN=CHUK PE=1 SV=2	37	26	111.4	133.5	104.2	98.3	83.3	63.1	77.5
Q8WWV3	Reticulon-4-interacting protein 1, mitochondrial OS=Homo sapiens GN=RTN4IP1 PE=1 SV=2	63	17	303.5	258.8	60	19.9	8.8	4.9	4.5
P18206	Vinculin OS=Homo sapiens GN=VCL PE=1 SV=4	29	27	59.4	58.2	136.8	131.1	72.5	107.9	158.6
Q9H9H4	Vacuolar protein sorting-associated protein 37B OS=Homo sapiens GN=VPS37B PE=1 SV=1	65	14	80.1	101.8	135.4	115.5	160.4	84.7	85.2
Q9NYL2	Mitogen-activated protein kinase kinase kinase MLT OS=Homo sapiens GN=ZAK PE=1 SV=3	38	25	66.4	91.5	78.2	75.8	141.2	130.8	124.1
Q9NR56	Muscleblind-like protein 1 OS=Homo sapiens GN=MBNL1 PE=1 SV=2	39	15	70	64.3	75.6	91.4	134.5	170.5	110
Q6ZMI0	Protein phosphatase 1 regulatory subunit 21 OS=Homo sapiens GN=PPP1R21 PE=1 SV=1	40	23	97.3	105.2	98.5	120.4	188.2	165	120.9
Q12996	Cleavage stimulation factor subunit 3 OS=Homo sapiens GN=CSTF3 PE=1 SV=1	49	29	74.6	71.2	75.3	88.4	143.1	192.3	111.1
Q15907	Ras-related protein Rab-11B OS=Homo sapiens GN=RAB11B PE=1 SV=4	70	19	50.7	64.9	104.6	115.6	137.1	98.3	97.1
P28062	Proteasome subunit beta type-8 OS=Homo sapiens GN=PSMB8 PE=1 SV=3	64	17	63.9	66.6	98.7	104.3	78.3	112.1	228.3
Q9P2W9	Syntaxin-18 OS=Homo sapiens GN=STX18 PE=1 SV=1	70	21	48.3	53.8	111.9	137.7	185.5	83.9	20.5
Q9BWU0	Kanadaptin OS=Homo sapiens GN=SLC4A1AP PE=1 SV=1	37	22	84.8	81.8	126.1	115.9	90.3	119	185.6
Q8N6R0	Methyltransferase-like protein 13 OS=Homo sapiens GN=METTL13 PE=1 SV=1	44	24	89	135.9	103.4	83.3	55.1	72.9	80
Q92890	Ubiquitin fusion degradation protein 1 homolog OS=Homo sapiens GN=UFD1L PE=1 SV=3	64	19	78.8	86.1	119.8	115.5	113.7	104.4	126.6
Q96GM5	SWI/SNF-related matrix-associated actin-dependent regulator of chromatin subfamily D member 1 OS=Homo sapiens GN=SMARCD1 PE=1 SV=2	53	23	133.5	137.8	94.3	71.1	81.1	105.9	108.3
Q53GL7	Poly [ADP-ribose] polymerase 10 OS=Homo sapiens GN=PARP10 PE=1 SV=2	33	25	155.7	164.4	153.1	145.6	125.2	104.2	118
Q8N9T8	Protein KRI1 homolog OS=Homo sapiens GN=KRI1 PE=1 SV=3	31	21	58.8	57.5	77.4	102.6	141.6	207.2	103.3
Q6UX04	Peptidyl-prolyl cis-trans isomerase CWC27 homolog OS=Homo sapiens GN=CWC27 PE=1 SV=1	44	15	80.7	89.9	101.1	111.9	82.5	142	148.6
Q96H79	Zinc finger CCCH-type antiviral protein 1-like OS=Homo sapiens GN=ZC3HAV1L PE=1 SV=2	72	13	92	58.7	122.1	119.7	91.4	101	121.8
Q6NUM9	All-trans-retinol 13,14-reductase OS=Homo sapiens GN=RETSAT PE=1 SV=2	46	25	64.6	100.8	104	116.8	174.5	67.4	20.7
Q96KG9	N-terminal kinase-like protein OS=Homo sapiens GN=SCYL1 PE=1 SV=1	34	24	103.5	99.2	114	111.9	88.7	102.9	117.9
O14950	Myosin regulatory light chain 12B OS=Homo sapiens GN=MYL12B PE=1 SV=2	66	13	98.4	93.7	121.3	80.8	77.4	63.1	271
Q9NYK5	39S ribosomal protein L39, mitochondrial OS=Homo sapiens GN=MRPL39 PE=1 SV=3	66	21	285.7	225.9	56.8	22.6	10.9	9.9	12.5
Q86Y82	Syntaxin-12 OS=Homo sapiens GN=STX12 PE=1 SV=1	52	16	28.9	38.1	86.4	124.4	133.8	184.7	102.2
Q9H6W3	Bifunctional lysine-specific demethylase and histidyl-hydroxylase NO66 OS=Homo sapiens GN=NO66 PE=1 SV=2	54	25	72.6	73.5	76.6	86.8	132.2	151.9	106
Q96DZ1	Endoplasmic reticulum lectin 1 OS=Homo sapiens GN=ERLEC1 PE=1 SV=1	68	24	70.6	95.5	118	130.4	159	68.2	20.7
Q96AX1	Vacuolar protein sorting-associated protein 33A OS=Homo sapiens GN=VPS33A PE=1 SV=1	53	28	62.5	93	113.5	117.2	87.6	90	80.2
P35813	Protein phosphatase 1A OS=Homo sapiens GN=PPM1A PE=1 SV=1	65	22	92.9	96.8	114.9	105.8	81.2	89.8	133.2
O60547	GDP-mannose 4,6 dehydratase OS=Homo sapiens GN=GMDS PE=1 SV=1	60	21	93	113.1	103	89.9	78.1	85.1	116.4
O15126	Secretory carrier-associated membrane protein 1 OS=Homo sapiens GN=SCAMP1 PE=1 SV=2	36	12	43	45.8	83.1	106.6	144	164.1	138.2
Q9NQH7	Probable Xaa-Pro aminopeptidase 3 OS=Homo sapiens GN=XPNPEP3 PE=1 SV=1	43	17	311.1	227.8	57.3	20.4	6.1	6.3	16.5
Q9NX62	Inositol monophosphatase 3 OS=Homo sapiens GN=IMPAD1 PE=1 SV=1	65	23	46.4	69.9	200	173	57.3	96.7	80
Q9C037	E3 ubiquitin-protein ligase TRIM4 OS=Homo sapiens GN=TRIM4 PE=1 SV=2	43	25	98.6	105.4	125.5	127	145.7	75.7	34.1
P83881	60S ribosomal protein L36a OS=Homo sapiens GN=RPL36A PE=1 SV=2	50	16	22.8	12.3	67.6	98.2	119.5	211.8	197.9
Q96II8	Leucine-rich repeat and calponin homology domain-containing protein 3 OS=Homo sapiens GN=LRCH3 PE=1 SV=2	45	22	94.6	99.4	103.6	111.5	119.1	99.1	71.9
Q09028	Histone-binding protein RBBP4 OS=Homo sapiens GN=RBBP4 PE=1 SV=3	63	19	91.9	81	101.8	94.7	79.4	95.2	162.5
Q8WVT3	Trafficking protein particle complex subunit 12 OS=Homo sapiens GN=TRAPPC12 PE=1 SV=3	40	21	86.2	107.1	122.8	115.2	112.8	100	93.2
P10619	Lysosomal protective protein OS=Homo sapiens GN=CTSA PE=1 SV=2	40	19	55	109.4	159.8	167.5	143	52.2	20.7
Q53EL6	Programmed cell death protein 4 OS=Homo sapiens GN=PDCD4 PE=1 SV=2	52	22	77.5	63.9	98.1	96.4	83.9	153.9	180.6
Q9H4I3	TraB domain-containing protein OS=Homo sapiens GN=TRABD PE=1 SV=1	59	20	226	226.5	70	39.4	33	15.7	12.3
Q7L5N1	COP9 signalosome complex subunit 6 OS=Homo sapiens GN=COPS6 PE=1 SV=1	62	17	87.4	104.6	113.1	105.4	90.4	94	171.2
Q9Y6W5	Wiskott-Aldrich syndrome protein family member 2 OS=Homo sapiens GN=WASF2 PE=1 SV=3	39	23	67.8	64.7	95.2	105.9	95.8	108.5	157.1
Q9BWM7	Sideroflexin-3 OS=Homo sapiens GN=SFXN3 PE=1 SV=2	60	17	272.7	231.6	63.6	29.9	12.5	14	9.9
P35914	Hydroxymethylglutaryl-CoA lyase, mitochondrial OS=Homo sapiens GN=HMGCL PE=1 SV=2	48	18	172.6	176.2	92.4	91.7	72.5	30.8	15.4
Q16576	Histone-binding protein RBBP7 OS=Homo sapiens GN=RBBP7 PE=1 SV=1	60	18	100.6	114.5	111.2	93	101	93.5	117.5
Q14534	Squalene monooxygenase OS=Homo sapiens GN=SQLE PE=1 SV=3	41	19	64.5	112.5	121.5	150	187.3	98.9	13.9
P49903	Selenide, water dikinase 1 OS=Homo sapiens GN=SEPHS1 PE=1 SV=2	59	15	80.4	103.9	120.9	106.9	59.1	94.4	107.8
Q9C0B1	Alpha-ketoglutarate-dependent dioxygenase FTO OS=Homo sapiens GN=FTO PE=1 SV=3	67	27	92.4	98.7	121.4	110.8	74.7	98.4	153.2
O94927	HAUS augmin-like complex subunit 5 OS=Homo sapiens GN=HAUS5 PE=1 SV=2	39	25	103.9	105.3	83.6	89	93	102.5	110.4
Q15811	Intersectin-1 OS=Homo sapiens GN=ITSN1 PE=1 SV=3	17	26	84.4	119.1	163.4	155.4	118.2	39.3	32.8
O00442	RNA 3'-terminal phosphate cyclase OS=Homo sapiens GN=RTCA PE=1 SV=1	63	19	124	108.9	102.7	83.7	100.4	88.7	141.3
P43155	Carnitine O-acetyltransferase OS=Homo sapiens GN=CRAT PE=1 SV=5	39	20	210.8	174.5	81.1	50.2	28.9	22.6	15.6
P24941	Cyclin-dependent kinase 2 OS=Homo sapiens GN=CDK2 PE=1 SV=2	68	23	102	105.5	98.8	95	96.5	95	101
Q9H9J2	39S ribosomal protein L44, mitochondrial OS=Homo sapiens GN=MRPL44 PE=1 SV=1	58	19	300	231.5	61	24.6	15.3	14.5	18.4
Q13330	Metastasis-associated protein MTA1 OS=Homo sapiens GN=MTA1 PE=1 SV=2	33	23	129.4	116.1	100.6	92	122	114	177.2
Q9Y676	28S ribosomal protein S18b, mitochondrial OS=Homo sapiens GN=MRPS18B PE=1 SV=1	76	17	286.5	237.6	53.5	18.3	3.7	3.4	5.4
Q96I59	Probable asparagine--tRNA ligase, mitochondrial OS=Homo sapiens GN=NARS2 PE=1 SV=3	54	24	237.4	218.4	50.7	23.7	11.1	14.9	18.3
Q13247	Serine/arginine-rich splicing factor 6 OS=Homo sapiens GN=SRSF6 PE=1 SV=2	46	25	70.5	60.3	70.5	74.7	115.1	175.5	170.3
Q16775	Hydroxyacylglutathione hydrolase, mitochondrial OS=Homo sapiens GN=HAGH PE=1 SV=2	53	14	165.1	144.5	98.2	88.2	64.4	75.2	94.6
Q9Y4P1	Cysteine protease ATG4B OS=Homo sapiens GN=ATG4B PE=1 SV=2	48	16	96.7	112.8	111.3	97.8	71.4	70.2	119.8
P30050	60S ribosomal protein L12 OS=Homo sapiens GN=RPL12 PE=1 SV=1	69	15	46.7	48.6	73.2	90.8	138.2	215.5	161.9
O95630	STAM-binding protein OS=Homo sapiens GN=STAMBP PE=1 SV=1	54	24	103.2	105.2	136.6	135.9	121.4	87.9	93.4
Q9ULP9	TBC1 domain family member 24 OS=Homo sapiens GN=TBC1D24 PE=1 SV=2	43	22	71.4	106.7	143.2	138.1	177.7	63.9	27.3
Q969Y2	tRNA modification GTPase GTPBP3, mitochondrial OS=Homo sapiens GN=GTPBP3 PE=1 SV=2	49	21	253.3	208.5	83.2	46.4	34.5	32.2	32.9
Q8TF42	Ubiquitin-associated and SH3 domain-containing protein B OS=Homo sapiens GN=UBASH3B PE=1 SV=2	46	24	73.6	87.4	127.4	122.8	74.5	95.2	101.2
Q9BXF6	Rab11 family-interacting protein 5 OS=Homo sapiens GN=RAB11FIP5 PE=1 SV=1	49	23	59.4	96.1	109.7	135.7	187.6	190.1	106.8
Q9Y223	Bifunctional UDP-N-acetylglucosamine 2-epimerase/N-acetylmannosamine kinase OS=Homo sapiens GN=GNE PE=1 SV=1	37	23	109.4	95.3	152.9	143.7	75.2	100.8	141
P48723	Heat shock 70 kDa protein 13 OS=Homo sapiens GN=HSPA13 PE=1 SV=1	42	19	48.5	56.2	162.3	176.1	134.2	82	31.2
Q9NZ01	Very-long-chain enoyl-CoA reductase OS=Homo sapiens GN=TECR PE=1 SV=1	43	21	63.7	98.5	114.2	120	154	57.9	15.9
P53701	Cytochrome c-type heme lyase OS=Homo sapiens GN=HCCS PE=1 SV=1	52	19	286.5	245.7	70.3	26.3	12.6	7.6	5.3
Q16763	Ubiquitin-conjugating enzyme E2 S OS=Homo sapiens GN=UBE2S PE=1 SV=2	78	16	97.5	92.7	91.3	95.4	94.8	125.9	129.6
P42025	Beta-centractin OS=Homo sapiens GN=ACTR1B PE=1 SV=1	51	17
P62316	Small nuclear ribonucleoprotein Sm D2 OS=Homo sapiens GN=SNRPD2 PE=1 SV=1	70	14	67	70.4	88.4	97.5	124.7	163.5	178.2
Q15061	WD repeat-containing protein 43 OS=Homo sapiens GN=WDR43 PE=1 SV=3	36	23	117.4	96.2	80.1	80.5	111.1	153.3	120.8
P62847	40S ribosomal protein S24 OS=Homo sapiens GN=RPS24 PE=1 SV=1	45	9	51.4	53.3	72	90	116.7	183.1	129.8
Q96J84	Kin of IRRE-like protein 1 OS=Homo sapiens GN=KIRREL PE=1 SV=2	45	25	67	94	147.7	166.3	165	75.5	21.9
O75600	2-amino-3-ketobutyrate coenzyme A ligase, mitochondrial OS=Homo sapiens GN=GCAT PE=1 SV=1	47	14	261.8	241.1	53.9	25.3	12.2	18.8	21.4
Q16204	Coiled-coil domain-containing protein 6 OS=Homo sapiens GN=CCDC6 PE=1 SV=2	54	25	96.7	118.7	154.9	127.9	91.6	96.8	152.2
Q96M27	Protein PRRC1 OS=Homo sapiens GN=PRRC1 PE=1 SV=1	37	15	88.3	137.6	142	117.1	77.8	78.6	66.7
Q9BRX2	Protein pelota homolog OS=Homo sapiens GN=PELO PE=1 SV=2	55	23	36.2	28	150.9	135.2	97.7	137.8	103.9
O95363	Phenylalanine--tRNA ligase, mitochondrial OS=Homo sapiens GN=FARS2 PE=1 SV=1	41	21	280.3	227.5	54	20.8	14.5	6.1	8.7
Q13185	Chromobox protein homolog 3 OS=Homo sapiens GN=CBX3 PE=1 SV=4	68	15	91.2	90.8	106.6	110.8	82.4	117.4	136.1
Q14790	Caspase-8 OS=Homo sapiens GN=CASP8 PE=1 SV=1	59	22	137.4	120.7	104.1	113.2	85.6	80.8	91.2
Q9HAU0	Pleckstrin homology domain-containing family A member 5 OS=Homo sapiens GN=PLEKHA5 PE=1 SV=1	37	28	73.5	104.5	122.7	116.9	152.8	101.4	67.8
Q6ZSR9	Uncharacterized protein FLJ45252 OS=Homo sapiens PE=2 SV=2	68	17	66.4	90.2	113.2	129.1	110.7	87.8	72
P06729	T-cell surface antigen CD2 OS=Homo sapiens GN=CD2 PE=1 SV=2	43	19	38.1	52.4	146.6	154.2	129.6	102	53.5
Q9Y6C9	Mitochondrial carrier homolog 2 OS=Homo sapiens GN=MTCH2 PE=1 SV=1	51	15	262.7	239.5	65.9	30.4	22.3	10.8	8.2
O14579	Coatomer subunit epsilon OS=Homo sapiens GN=COPE PE=1 SV=3	63	21	70.2	76.8	132.6	114.7	71.9	75.3	126.3
Q92918	Mitogen-activated protein kinase kinase kinase kinase 1 OS=Homo sapiens GN=MAP4K1 PE=1 SV=1	32	24	110.7	108.6	107	89.4	102	102.6	114.8
Q01196	Runt-related transcription factor 1 OS=Homo sapiens GN=RUNX1 PE=1 SV=3	58	21	132	112.4	97.7	91.5	100.7	86.1	62.6
Q15750	TGF-beta-activated kinase 1 and MAP3K7-binding protein 1 OS=Homo sapiens GN=TAB1 PE=1 SV=1	53	19	95.1	86.5	135.5	125.6	87.6	108.2	126
Q9NRL3	Striatin-4 OS=Homo sapiens GN=STRN4 PE=1 SV=2	29	20	80.3	90.8	121.6	142.6	159	83.6	44.3
Q15102	Platelet-activating factor acetylhydrolase IB subunit gamma OS=Homo sapiens GN=PAFAH1B3 PE=1 SV=1	90	18	95.3	86.8	133.8	125.1	75.7	84.1	112.8
Q7Z5R6	Amyloid beta A4 precursor protein-binding family B member 1-interacting protein OS=Homo sapiens GN=APBB1IP PE=1 SV=1	40	26	80.3	103.7	115.4	113	90.3	81.2	98.3
Q8N0Z3	Spindle and centriole-associated protein 1 OS=Homo sapiens GN=SPICE1 PE=1 SV=1	38	26	131.9	133.6	98.7	96.9	107.8	151	155.1
Q15056	Eukaryotic translation initiation factor 4H OS=Homo sapiens GN=EIF4H PE=1 SV=5	70	21	67.5	62.9	101.6	110.6	83.9	125.8	161.8
Q8N122	Regulatory-associated protein of mTOR OS=Homo sapiens GN=RPTOR PE=1 SV=1	24	26	99.9	113.5	117.7	115.8	103.3	92.3	124.7
P78417	Glutathione S-transferase omega-1 OS=Homo sapiens GN=GSTO1 PE=1 SV=2	69	25	71.4	79.6	112.8	124.6	65	103.4	157.6
Q9H0X9	Oxysterol-binding protein-related protein 5 OS=Homo sapiens GN=OSBPL5 PE=1 SV=1	31	25	136.7	143.5	115.2	106.3	131.5	44.1	21.1
Q8TEW0	Partitioning defective 3 homolog OS=Homo sapiens GN=PARD3 PE=1 SV=2	27	27	57.2	111.7	79.3	119.6	130.2	120.8	84.5
P20339	Ras-related protein Rab-5A OS=Homo sapiens GN=RAB5A PE=1 SV=2	70	12	83.2	110.7	104.1	110.3	110.1	72.7	99.8
P13196	5-aminolevulinate synthase, nonspecific, mitochondrial OS=Homo sapiens GN=ALAS1 PE=1 SV=2	45	25	247.8	194.5	78.1	45.8	36.1	30.3	38.8
P49006	MARCKS-related protein OS=Homo sapiens GN=MARCKSL1 PE=1 SV=2	86	14	57.3	89.7	146.4	148.6	159.9	81.6	41.9
P50452	Serpin B8 OS=Homo sapiens GN=SERPINB8 PE=1 SV=2	53	24	78.5	103	118.9	113.8	68.2	85.2	159.6
P52565	Rho GDP-dissociation inhibitor 1 OS=Homo sapiens GN=ARHGDIA PE=1 SV=3	77	19	76.5	79.8	112.2	121.4	70.5	103.1	158.2
Q5C9Z4	Nucleolar MIF4G domain-containing protein 1 OS=Homo sapiens GN=NOM1 PE=1 SV=1	32	25	61.8	55.9	74.3	75	121.5	179.2	147.1
P15374	Ubiquitin carboxyl-terminal hydrolase isozyme L3 OS=Homo sapiens GN=UCHL3 PE=1 SV=1	67	15	83.2	98.6	121.5	125.4	80.2	95.1	139.8
Q96Q11	CCA tRNA nucleotidyltransferase 1, mitochondrial OS=Homo sapiens GN=TRNT1 PE=1 SV=2	58	21	220.3	186.6	90	62.1	47.7	45	70.5
P25325	3-mercaptopyruvate sulfurtransferase OS=Homo sapiens GN=MPST PE=1 SV=3	68	17	211.7	102.5	96.2	76.4	49.6	55.2	75.9
Q8WTW3	Conserved oligomeric Golgi complex subunit 1 OS=Homo sapiens GN=COG1 PE=1 SV=1	31	27	85.5	83.7	142	137.2	92.4	93.4	126.7
P15531	Nucleoside diphosphate kinase A OS=Homo sapiens GN=NME1 PE=1 SV=1	70	12	88.7	101.2	153.3	95.6	86.5	75.8	147.7
Q9H936	Mitochondrial glutamate carrier 1 OS=Homo sapiens GN=SLC25A22 PE=1 SV=1	58	17	262.2	240.7	53.7	21.8	10.3	3.8	7.6
Q32P44	Echinoderm microtubule-associated protein-like 3 OS=Homo sapiens GN=EML3 PE=1 SV=1	40	25	102.5	93.1	81.1	81	119.7	136.7	115
Q9UK61	Protein TASOR OS=Homo sapiens GN=FAM208A PE=1 SV=3	21	29	151.5	145	114.3	93.8	117.8	146.9	122.8
P13693	Translationally-controlled tumor protein OS=Homo sapiens GN=TPT1 PE=1 SV=1	53	16	68.1	61.8	106.4	110.9	111	142.5	108.1
Q9UKJ3	G patch domain-containing protein 8 OS=Homo sapiens GN=GPATCH8 PE=1 SV=2	22	27	64.7	51	98.7	106.5	106.6	152.6	180.5
Q9UP83	Conserved oligomeric Golgi complex subunit 5 OS=Homo sapiens GN=COG5 PE=1 SV=3	33	27	83.8	98.2	105	105.9	75.3	78.4	98.8
P78356	Phosphatidylinositol 5-phosphate 4-kinase type-2 beta OS=Homo sapiens GN=PIP4K2B PE=1 SV=1	37	19	72.3	103.3	121.5	123.1	125.6	71.9	61.1
Q96P48	Arf-GAP with Rho-GAP domain, ANK repeat and PH domain-containing protein 1 OS=Homo sapiens GN=ARAP1 PE=1 SV=3	27	28	103.4	108.7	116.7	100.3	69.2	75.9	63.1
Q14146	Unhealthy ribosome biogenesis protein 2 homolog OS=Homo sapiens GN=URB2 PE=2 SV=2	18	26	135.8	129.2	93.9	83	121.6	125.8	95.7
P62987	Ubiquitin-60S ribosomal protein L40 OS=Homo sapiens GN=UBA52 PE=1 SV=2	64	15
O00182	Galectin-9 OS=Homo sapiens GN=LGALS9 PE=1 SV=2	49	16	45	65.4	187.5	247.1	51.4	79.3	51
Q96CS2	HAUS augmin-like complex subunit 1 OS=Homo sapiens GN=HAUS1 PE=1 SV=1	81	26	128.1	108.2	99.3	106.3	98.5	134.8	160.6
Q9NVU7	Protein SDA1 homolog OS=Homo sapiens GN=SDAD1 PE=1 SV=3	32	26	79	66.5	62.2	77.2	96.5	142.7	252.6
Q9BYD6	39S ribosomal protein L1, mitochondrial OS=Homo sapiens GN=MRPL1 PE=1 SV=2	55	20	298.9	223.5	60	17.4	4.1	3.1	5.9
Q9UNS2	COP9 signalosome complex subunit 3 OS=Homo sapiens GN=COPS3 PE=1 SV=3	51	18	94	96.8	128.6	123.8	108.6	113	171
P36543	V-type proton ATPase subunit E 1 OS=Homo sapiens GN=ATP6V1E1 PE=1 SV=1	69	22	65.5	80.1	110	131.2	130.5	98	91.6
P53985	Monocarboxylate transporter 1 OS=Homo sapiens GN=SLC16A1 PE=1 SV=3	20	13	53.2	99.5	135.7	169.6	170.6	65.1	24.2
P54619	5'-AMP-activated protein kinase subunit gamma-1 OS=Homo sapiens GN=PRKAG1 PE=1 SV=1	58	22	103.1	119.5	122.3	108.6	109.2	68.6	91.9
Q658Y4	Protein FAM91A1 OS=Homo sapiens GN=FAM91A1 PE=1 SV=3	37	28	71.6	57.6	94.2	94.4	138.2	126.7	128.6
O95292	Vesicle-associated membrane protein-associated protein B/C OS=Homo sapiens GN=VAPB PE=1 SV=3	64	19	78.9	97.8	120.8	145.3	170.4	79.7	27.2
Q6XZF7	Dynamin-binding protein OS=Homo sapiens GN=DNMBP PE=1 SV=1	24	27	77.1	29.9	117	153.8	97.5	195.5	122.3
Q6IBW4	Condensin-2 complex subunit H2 OS=Homo sapiens GN=NCAPH2 PE=1 SV=1	48	22	113.3	95.8	90.4	73	145.1	151.1	142.3
Q2M389	WASH complex subunit 7 OS=Homo sapiens GN=KIAA1033 PE=1 SV=2	24	25	83	92.5	108.1	95.4	112.1	72.8	91.9
O94901	SUN domain-containing protein 1 OS=Homo sapiens GN=SUN1 PE=1 SV=3	40	23	105.8	110.6	115.8	143.8	172.9	79.7	13.3
Q9UKY7	Protein CDV3 homolog OS=Homo sapiens GN=CDV3 PE=1 SV=1	80	14	49.8	43.2	86.3	134.6	72.6	191.8	162.8
P28070	Proteasome subunit beta type-4 OS=Homo sapiens GN=PSMB4 PE=1 SV=4	63	11	79.2	75.7	90.3	85.4	62.1	89.5	220.9
Q12979	Active breakpoint cluster region-related protein OS=Homo sapiens GN=ABR PE=2 SV=2	31	24	88.9	112	117.3	104.3	121.4	89.8	80.5
P63000	Ras-related C3 botulinum toxin substrate 1 OS=Homo sapiens GN=RAC1 PE=1 SV=1	66	15	57	89.2	114.3	138.1	145.4	86.4	56.1
Q68D91	Metallo-beta-lactamase domain-containing protein 2 OS=Homo sapiens GN=MBLAC2 PE=1 SV=3	67	17	21.3	19.1	164.3	232.7	42.9	131.5	61.5
Q9Y2T7	Y-box-binding protein 2 OS=Homo sapiens GN=YBX2 PE=1 SV=2	64	19	42.5	24.3	76.2	92.2	171.9	176.4	141
O43237	Cytoplasmic dynein 1 light intermediate chain 2 OS=Homo sapiens GN=DYNC1LI2 PE=1 SV=1	51	22	81.3	81.1	140.7	125	104.4	118.8	155.2
Q9NYZ3	G2 and S phase-expressed protein 1 OS=Homo sapiens GN=GTSE1 PE=1 SV=3	41	25	73.5	66	98.4	128.8	95.9	150	144.8
O43765	Small glutamine-rich tetratricopeptide repeat-containing protein alpha OS=Homo sapiens GN=SGTA PE=1 SV=1	39	16	132.8	128.3	146.6	136.6	82.6	91.7	128.4
Q8IUI8	Cytokine receptor-like factor 3 OS=Homo sapiens GN=CRLF3 PE=1 SV=2	48	22	83.5	67.7	125.2	115	78.8	86.7	113.7
P46778	60S ribosomal protein L21 OS=Homo sapiens GN=RPL21 PE=1 SV=2	71	19	45.1	38.4	63.2	88.8	122.9	207.6	139.9
O14757	Serine/threonine-protein kinase Chk1 OS=Homo sapiens GN=CHEK1 PE=1 SV=2	43	22	98.7	102.5	89.5	89	106.5	104.9	82.2
P61916	Epididymal secretory protein E1 OS=Homo sapiens GN=NPC2 PE=1 SV=1	52	14	51.5	87	142.3	176	153.2	59.3	20.7
O75695	Protein XRP2 OS=Homo sapiens GN=RP2 PE=1 SV=4	49	18	68.8	106.7	132	147.1	125.9	58	27.3
Q8WUX9	Charged multivesicular body protein 7 OS=Homo sapiens GN=CHMP7 PE=1 SV=1	47	17	101.2	125.8	112.5	105.8	88.8	79.4	98.3
Q9UQ13	Leucine-rich repeat protein SHOC-2 OS=Homo sapiens GN=SHOC2 PE=1 SV=2	44	20	63.4	90.4	112.8	106.9	143.7	69.3	81.7
Q86VV8	Rotatin OS=Homo sapiens GN=RTTN PE=1 SV=3	15	25	87.3	87.8	79.9	72.3	130.2	119.2	90.2
P68431	Histone H3.1 OS=Homo sapiens GN=HIST1H3A PE=1 SV=2	81	19	90.6	60.5	60.2	62.4	86.8	147.4	205.5
Q13370	cGMP-inhibited 3',5'-cyclic phosphodiesterase B OS=Homo sapiens GN=PDE3B PE=1 SV=2	30	23	58.8	108.5	99.8	136.5	145.2	83.9	36.3
O94819	Kelch repeat and BTB domain-containing protein 11 OS=Homo sapiens GN=KBTBD11 PE=1 SV=1	44	19	104.6	110.2	105.7	117.4	95.6	109.4	112.5
Q96ER3	Protein SAAL1 OS=Homo sapiens GN=SAAL1 PE=1 SV=2	39	18	111.5	116.7	116.6	105.9	102.6	103.5	137.9
Q9BUL8	Programmed cell death protein 10 OS=Homo sapiens GN=PDCD10 PE=1 SV=1	58	15	53.1	95.6	93.4	109.1	144	72.9	74.3
O94763	Unconventional prefoldin RPB5 interactor 1 OS=Homo sapiens GN=URI1 PE=1 SV=3	45	22	60.6	64.7	80.2	109.6	110.5	193.1	119.1
O60762	Dolichol-phosphate mannosyltransferase subunit 1 OS=Homo sapiens GN=DPM1 PE=1 SV=1	73	22	76.6	131.5	115.2	120.3	141.2	66	16.1
Q9UKD2	mRNA turnover protein 4 homolog OS=Homo sapiens GN=MRTO4 PE=1 SV=2	64	19	100.7	90.7	77.8	79.1	104.2	153.8	162
P25445	Tumor necrosis factor receptor superfamily member 6 OS=Homo sapiens GN=FAS PE=1 SV=1	45	18	67.5	103.8	163.4	155.8	146.6	60.8	26.3
O60216	Double-strand-break repair protein rad21 homolog OS=Homo sapiens GN=RAD21 PE=1 SV=2	36	22	117.3	100.5	80.2	81.7	104.5	107.5	95.5
Q9UNX3	60S ribosomal protein L26-like 1 OS=Homo sapiens GN=RPL26L1 PE=1 SV=1	66	19	28.9	21.7	67.7	124.3	102.8	214.3	127.6
Q8NEN9	PDZ domain-containing protein 8 OS=Homo sapiens GN=PDZD8 PE=1 SV=1	29	24	68.9	121	115.2	120.1	158.5	77.7	24.4
Q9NRR4	Ribonuclease 3 OS=Homo sapiens GN=DROSHA PE=1 SV=2	24	25	88.2	81.9	81.8	106.6	167.6	207.1	151.5
Q13363	C-terminal-binding protein 1 OS=Homo sapiens GN=CTBP1 PE=1 SV=2	48	19	104.7	104.1	116.4	107.7	70.8	88.2	121.3
P62633	Cellular nucleic acid-binding protein OS=Homo sapiens GN=CNBP PE=1 SV=1	67	13	83.1	80.5	109.3	113.6	93.1	119.7	128.4
P62318	Small nuclear ribonucleoprotein Sm D3 OS=Homo sapiens GN=SNRPD3 PE=1 SV=1	53	8	60	47.9	73.9	74.8	114.8	147.3	239.1
Q8IZP0	Abl interactor 1 OS=Homo sapiens GN=ABI1 PE=1 SV=4	33	16	68.5	60.8	123	150.6	104.5	142.2	133.2
Q14558	Phosphoribosyl pyrophosphate synthase-associated protein 1 OS=Homo sapiens GN=PRPSAP1 PE=1 SV=2	62	17	95.3	104.5	102.5	105.9	85.8	103.5	130
Q9UL54	Serine/threonine-protein kinase TAO2 OS=Homo sapiens GN=TAOK2 PE=1 SV=2	26	27	49.8	53.9	137.3	147.3	102.5	89.3	53
Q9P1Y6	PHD and RING finger domain-containing protein 1 OS=Homo sapiens GN=PHRF1 PE=1 SV=3	22	28	57.1	47.8	89.9	102.5	135.5	217.8	228.3
Q9NRY5	Protein FAM114A2 OS=Homo sapiens GN=FAM114A2 PE=1 SV=4	58	22	79.2	93.2	126.8	109.2	83.7	79.8	123.9
P54727	UV excision repair protein RAD23 homolog B OS=Homo sapiens GN=RAD23B PE=1 SV=1	53	19	83.9	70.3	140.8	124.1	101.1	93.2	117.1
Q15036	Sorting nexin-17 OS=Homo sapiens GN=SNX17 PE=1 SV=1	55	23	86.3	134.8	118.4	117.4	137.8	72.8	67.4
Q7Z7A1	Centriolin OS=Homo sapiens GN=CNTRL PE=1 SV=2	15	28
O43447	Peptidyl-prolyl cis-trans isomerase H OS=Homo sapiens GN=PPIH PE=1 SV=1	82	19	80.5	87.9	92.8	99.9	91.2	128.6	138.2
O95817	BAG family molecular chaperone regulator 3 OS=Homo sapiens GN=BAG3 PE=1 SV=3	65	22	87.1	94.6	124.7	122.5	86.2	100.2	165.6
P49757	Protein numb homolog OS=Homo sapiens GN=NUMB PE=1 SV=2	33	23	83.1	104.9	153.3	154.4	147.7	107.7	68.1
Q5SY16	Polynucleotide 5'-hydroxyl-kinase NOL9 OS=Homo sapiens GN=NOL9 PE=1 SV=1	35	19	82.4	89.7	109	108.7	102.3	107.1	94
Q9BSH4	Translational activator of cytochrome c oxidase 1 OS=Homo sapiens GN=TACO1 PE=1 SV=1	62	18	359.9	280.9	64.4	20.3	7.6	4.1	9.2
Q9NRY4	Rho GTPase-activating protein 35 OS=Homo sapiens GN=ARHGAP35 PE=1 SV=3	26	29	122	112.9	112.3	108.6	119.6	111.7	117.1
Q13049	E3 ubiquitin-protein ligase TRIM32 OS=Homo sapiens GN=TRIM32 PE=1 SV=2	37	20	98.6	103.9	105.9	99.6	96	85.9	89.9
P16401	Histone H1.5 OS=Homo sapiens GN=HIST1H1B PE=1 SV=3	33	16	77.6	49.3	58.3	80	124	212.3	225.3
P26885	Peptidyl-prolyl cis-trans isomerase FKBP2 OS=Homo sapiens GN=FKBP2 PE=1 SV=2	76	17	70.6	101.4	115.6	176.9	80.6	71	38
Q15631	Translin OS=Homo sapiens GN=TSN PE=1 SV=1	68	19	47.4	26.5	40.9	61.6	29.7	66.3	307.6
Q96MG7	Melanoma-associated antigen G1 OS=Homo sapiens GN=NDNL2 PE=1 SV=1	56	20	74	66.4	71.2	79.8	154.6	179.4	93.7
Q9Y2A7	Nck-associated protein 1 OS=Homo sapiens GN=NCKAP1 PE=1 SV=1	25	26	75.7	104.9	107.4	105.7	123.8	106.7	85.1
P48729	Casein kinase I isoform alpha OS=Homo sapiens GN=CSNK1A1 PE=1 SV=2	53	19	99.5	117.4	93	88.7	94.8	106.4	107.2
Q14807	Kinesin-like protein KIF22 OS=Homo sapiens GN=KIF22 PE=1 SV=5	45	22	143.9	120.2	99.1	91.1	123.4	119	89.5
Q66GS9	Centrosomal protein of 135 kDa OS=Homo sapiens GN=CEP135 PE=1 SV=2	31	29	137.7	141.7	96	69.1	78	78.3	120.8
Q8N6M0	OTU domain-containing protein 6B OS=Homo sapiens GN=OTUD6B PE=1 SV=1	69	20	80.6	71.8	88.8	88.8	90.7	131.8	224.9
O95865	N(G),N(G)-dimethylarginine dimethylaminohydrolase 2 OS=Homo sapiens GN=DDAH2 PE=1 SV=1	75	17	60.8	78.1	123.6	143.8	119.8	69.4	82
Q8WVQ1	Soluble calcium-activated nucleotidase 1 OS=Homo sapiens GN=CANT1 PE=1 SV=1	56	18	88.9	139.4	131.3	127.4	90.9	73.9	55.7
P49773	Histidine triad nucleotide-binding protein 1 OS=Homo sapiens GN=HINT1 PE=1 SV=2	86	12	97.5	110.4	134.2	126.7	77	88	132.3
Q8WUA4	General transcription factor 3C polypeptide 2 OS=Homo sapiens GN=GTF3C2 PE=1 SV=2	35	24	147.4	125.7	99.6	123.1	143.2	165.7	159
Q7Z7H5	Transmembrane emp24 domain-containing protein 4 OS=Homo sapiens GN=TMED4 PE=1 SV=1	56	17	81.9	117.9	131.1	124.7	147.6	77.6	34.8
P82663	28S ribosomal protein S25, mitochondrial OS=Homo sapiens GN=MRPS25 PE=1 SV=1	73	13	252.5	210.9	50.6	19.3	6.9	9.6	11.4
P57721	Poly(rC)-binding protein 3 OS=Homo sapiens GN=PCBP3 PE=2 SV=2	38	12	83.2	91.3	88.2	82	102.5	115	112
O60496	Docking protein 2 OS=Homo sapiens GN=DOK2 PE=1 SV=2	51	18	114.8	128.1	118.2	115.4	91.2	83.2	72.4
Q6GYQ0	Ral GTPase-activating protein subunit alpha-1 OS=Homo sapiens GN=RALGAPA1 PE=1 SV=1	16	27	79.4	75.8	100.5	94.8	116.2	115.8	104.8
Q9UJ70	N-acetyl-D-glucosamine kinase OS=Homo sapiens GN=NAGK PE=1 SV=4	67	21	93.3	92.7	120	105.6	78.1	82.3	132.2
O00462	Beta-mannosidase OS=Homo sapiens GN=MANBA PE=2 SV=3	31	22	46.5	80.1	150.8	168.7	165.3	55.7	20.6
Q86UV5	Ubiquitin carboxyl-terminal hydrolase 48 OS=Homo sapiens GN=USP48 PE=1 SV=1	27	21	128.1	121.5	107.1	99.6	88.7	105.1	112.7
O43426	Synaptojanin-1 OS=Homo sapiens GN=SYNJ1 PE=1 SV=2	27	29	53	67.3	105.3	102.1	110.4	121	119.2
Q16718	NADH dehydrogenase [ubiquinone] 1 alpha subcomplex subunit 5 OS=Homo sapiens GN=NDUFA5 PE=1 SV=3	80	13	276.1	246.5	57.9	18.7	9.5	4.5
Q9P270	SLAIN motif-containing protein 2 OS=Homo sapiens GN=SLAIN2 PE=1 SV=2	52	25	80.5	68.2	89.2	91.5	142.7	131.5	96.8
O60524	Nuclear export mediator factor NEMF OS=Homo sapiens GN=NEMF PE=1 SV=4	25	24	92.5	98.8	93.8	90.1	114.1	92.7	102.8
Q9GZL7	Ribosome biogenesis protein WDR12 OS=Homo sapiens GN=WDR12 PE=1 SV=2	52	21	104.8	114	101.2	95.4	109.4	127.2	143.4
Q9Y4B4	Helicase ARIP4 OS=Homo sapiens GN=RAD54L2 PE=1 SV=4	26	27	138.2	121.1	141.3	128	126	97	106.6
Q6NXE6	Armadillo repeat-containing protein 6 OS=Homo sapiens GN=ARMC6 PE=1 SV=2	45	18	113.4	118.1	119.7	101.1	93.8	80.7	81.8
Q6IN85	Serine/threonine-protein phosphatase 4 regulatory subunit 3A OS=Homo sapiens GN=PPP4R3A PE=1 SV=1	28	20	91.6	96.8	99.5	102.3	96.1	98.6	142.9
O60934	Nibrin OS=Homo sapiens GN=NBN PE=1 SV=1	46	24	106.3	107.1	84.5	98.1	105.1	136.3	110.1
Q8IW35	Centrosomal protein of 97 kDa OS=Homo sapiens GN=CEP97 PE=1 SV=1	43	26	89.6	95.3	94.2	99.6	87.5	90.1	186.7
Q9NZN5	Rho guanine nucleotide exchange factor 12 OS=Homo sapiens GN=ARHGEF12 PE=1 SV=1	23	26	71.6	88.3	104.1	114.7	102.8	70.8	60.4
Q9Y5V3	Melanoma-associated antigen D1 OS=Homo sapiens GN=MAGED1 PE=1 SV=3	31	21	59.7	71.4	88.9	100.8	125.3	146.8	109.9
Q96GM8	Target of EGR1 protein 1 OS=Homo sapiens GN=TOE1 PE=1 SV=1	36	18	65.3	65.3	68.5	81.8	152.2	195.5	136.7
Q2TBE0	CWF19-like protein 2 OS=Homo sapiens GN=CWF19L2 PE=1 SV=4	30	24	71.9	66.7	74.7	71	129	149.6	170
Q8NHP8	Putative phospholipase B-like 2 OS=Homo sapiens GN=PLBD2 PE=1 SV=2	39	21	57.7	101.1	149.3	175.6	161.3	50	17.6
Q9HB07	UPF0160 protein MYG1, mitochondrial OS=Homo sapiens GN=C12orf10 PE=1 SV=2	57	17	76.5	71.8	121.4	115.1	61.5	88.6	189.1
Q5VZE5	N-alpha-acetyltransferase 35, NatC auxiliary subunit OS=Homo sapiens GN=NAA35 PE=1 SV=1	37	28	82.7	83.6	91.9	96.3	119	140.1	131.7
P35270	Sepiapterin reductase OS=Homo sapiens GN=SPR PE=1 SV=1	58	14	137.3	129.8	100.5	85.7	61.9	65.6	95.2
Q68CZ6	HAUS augmin-like complex subunit 3 OS=Homo sapiens GN=HAUS3 PE=1 SV=1	38	20	110.3	109.7	102.7	85.1	100.6	97.7	118.9
Q969V5	Mitochondrial ubiquitin ligase activator of NFKB 1 OS=Homo sapiens GN=MUL1 PE=1 SV=1	64	19	211.4	194.4	99.7	77	64.1	26.7	13.8
Q96KA5	Cleft lip and palate transmembrane protein 1-like protein OS=Homo sapiens GN=CLPTM1L PE=1 SV=1	32	15	75.7	110.3	120.7	128	181.7	61.5	10.5
Q99426	Tubulin-folding cofactor B OS=Homo sapiens GN=TBCB PE=1 SV=2	70	22	68.3	66.4	129.8	140.6	78.9	119.1	161.3
Q13601	KRR1 small subunit processome component homolog OS=Homo sapiens GN=KRR1 PE=1 SV=4	40	21	75.1	66	67.4	70	135.2	177.6	141.2
Q9Y6I9	Testis-expressed sequence 264 protein OS=Homo sapiens GN=TEX264 PE=1 SV=1	51	16	69.1	93.6	115.5	125	167.3	67.7	19.3
Q68D10	Protein SPT2 homolog OS=Homo sapiens GN=SPTY2D1 PE=1 SV=3	41	25	46.8	42	77.4	91.9	148.7	200.3	147.5
Q71DI3	Histone H3.2 OS=Homo sapiens GN=HIST2H3A PE=1 SV=3	81	19	192.7	182.9	128	67	104	222.2	212.9
Q12815	Tastin OS=Homo sapiens GN=TROAP PE=1 SV=3	54	25	140.8	131.2	106.8	104.1	138.2	127.3	125.5
O95816	BAG family molecular chaperone regulator 2 OS=Homo sapiens GN=BAG2 PE=1 SV=1	73	15	78.6	93.7	115.5	124.5	136.5	103.7	91
Q9Y4F3	Meiosis arrest female protein 1 OS=Homo sapiens GN=KIAA0430 PE=1 SV=6	21	32	76.2	73.5	76.4	82	132.3	160.1	145.9
P57764	Gasdermin-D OS=Homo sapiens GN=GSDMD PE=1 SV=1	45	15	125	130.9	129.8	104.8	88.6	72.6	86.4
P52788	Spermine synthase OS=Homo sapiens GN=SMS PE=1 SV=2	64	17	96	102.2	128.7	120.9	75.3	93.3	148.7
Q9Y314	Nitric oxide synthase-interacting protein OS=Homo sapiens GN=NOSIP PE=1 SV=1	75	19	99.1	89.4	93.2	90.4	108.4	118	103.5
O00560	Syntenin-1 OS=Homo sapiens GN=SDCBP PE=1 SV=1	66	13	65.7	94.5	131.1	115.6	132.2	88.2	55.2
P42768	Wiskott-Aldrich syndrome protein OS=Homo sapiens GN=WAS PE=1 SV=4	57	22	79.5	99.7	113.7	106.9	154	120.6	94
O00743	Serine/threonine-protein phosphatase 6 catalytic subunit OS=Homo sapiens GN=PPP6C PE=1 SV=1	58	18	46.3	32	134.4	140.8	56.3	117.1	226.5
O96013	Serine/threonine-protein kinase PAK 4 OS=Homo sapiens GN=PAK4 PE=1 SV=1	53	22	58.2	48.8	109.7	125.9	109.9	162.5	122.4
O60568	Procollagen-lysine,2-oxoglutarate 5-dioxygenase 3 OS=Homo sapiens GN=PLOD3 PE=1 SV=1	35	21	69.6	92.2	111.2	117.5	164.2	58.4	15.3
Q15942	Zyxin OS=Homo sapiens GN=ZYX PE=1 SV=1	46	18	71.9	64	123.2	135.6	113.8	84.2	87.2
Q9Y2U8	Inner nuclear membrane protein Man1 OS=Homo sapiens GN=LEMD3 PE=1 SV=2	35	25	95.5	95.6	99.9	118.3	151.6	73.4	39.3
P19447	TFIIH basal transcription factor complex helicase XPB subunit OS=Homo sapiens GN=ERCC3 PE=1 SV=1	42	23	88.9	86	71.1	84.3	146.3	149.1	104.5
Q9Y5K5	Ubiquitin carboxyl-terminal hydrolase isozyme L5 OS=Homo sapiens GN=UCHL5 PE=1 SV=3	77	21	113.2	113.7	123.3	97.6	63.4	70.2	127.3
Q9UBW5	Bridging integrator 2 OS=Homo sapiens GN=BIN2 PE=1 SV=3	53	21	65	55.7	90.1	86.1	63.4	69.9	279.4
O75995	SAM and SH3 domain-containing protein 3 OS=Homo sapiens GN=SASH3 PE=1 SV=2	76	15	85.6	90.8	121.9	101.6	109.4	106.7	126.9
O75323	Protein NipSnap homolog 2 OS=Homo sapiens GN=GBAS PE=1 SV=1	69	19	285.2	239.9	55.3	24.7	7.8	7.6	11
Q13155	Aminoacyl tRNA synthase complex-interacting multifunctional protein 2 OS=Homo sapiens GN=AIMP2 PE=1 SV=2	66	18	46.7	30.7	100.8	106.2	58.1	137.8	204.9
Q96FZ2	Embryonic stem cell-specific 5-hydroxymethylcytosine-binding protein OS=Homo sapiens GN=HMCES PE=1 SV=1	67	21	113.5	126.4	103.5	107	85.1	116.6	103
Q9UKS6	Protein kinase C and casein kinase substrate in neurons protein 3 OS=Homo sapiens GN=PACSIN3 PE=1 SV=2	52	22	65.4	80.6	108.2	128.7	164.8	115.6	73.1
P11233	Ras-related protein Ral-A OS=Homo sapiens GN=RALA PE=1 SV=1	64	16	43.7	67.1	163.8	183	101	82.8	34.3
Q9NZJ7	Mitochondrial carrier homolog 1 OS=Homo sapiens GN=MTCH1 PE=1 SV=1	53	19	287.7	234.4	80.9	40	41.5	37.4	13.1
Q5TDH0	Protein DDI1 homolog 2 OS=Homo sapiens GN=DDI2 PE=1 SV=1	53	20	87.6	73.1	127.6	119.7	86.8	107.4	148.7
Q14674	Separin OS=Homo sapiens GN=ESPL1 PE=1 SV=3	21	28	168.8	141.2	132.9	99.9	174.2	169.5	202.1
O00422	Histone deacetylase complex subunit SAP18 OS=Homo sapiens GN=SAP18 PE=1 SV=1	92	20	73	47.8	56.8	70.1	126.9	193.5	172.9
O94903	Proline synthase co-transcribed bacterial homolog protein OS=Homo sapiens GN=PROSC PE=1 SV=1	62	18	143.6	148.5	110.8	99.5	84.5	82.2	100.6
P78368	Casein kinase I isoform gamma-2 OS=Homo sapiens GN=CSNK1G2 PE=1 SV=1	63	24	73.4	106.4	124.6	133.7	127.3	87.2	32.5
Q9Y276	Mitochondrial chaperone BCS1 OS=Homo sapiens GN=BCS1L PE=1 SV=1	56	21	269.3	247.2	58.1	28.9	17.2	17.1	13.4
Q9HB21	Pleckstrin homology domain-containing family A member 1 OS=Homo sapiens GN=PLEKHA1 PE=1 SV=2	60	21	76.5	74.8	131.7	124.7	83.4	88.4	100
Q9BTX1	Nucleoporin NDC1 OS=Homo sapiens GN=NDC1 PE=1 SV=2	32	15	87.1	101.9	97.9	121.5	151.5	82.6	31.9
P42575	Caspase-2 OS=Homo sapiens GN=CASP2 PE=1 SV=2	53	20	117.2	112.5	108.3	93.9	73.5	72.7	102.4
Q969Q0	60S ribosomal protein L36a-like OS=Homo sapiens GN=RPL36AL PE=1 SV=3	50	16	53	19.7	87.8	123.6	197.5	253.2	201.2
Q9NY93	Probable ATP-dependent RNA helicase DDX56 OS=Homo sapiens GN=DDX56 PE=1 SV=1	53	26	140.3	103.5	88.7	91.2	113.4	131.6	141.1
P41227	N-alpha-acetyltransferase 10 OS=Homo sapiens GN=NAA10 PE=1 SV=1	86	15	61.8	53.4	120.1	98.2	66	113.5	211.8
Q8IUD2	ELKS/Rab6-interacting/CAST family member 1 OS=Homo sapiens GN=ERC1 PE=1 SV=1	26	24	87.7	72.9	92.6	93	94.1	142.8	159.2
O75794	Cell division cycle protein 123 homolog OS=Homo sapiens GN=CDC123 PE=1 SV=1	57	22	126.3	149.1	135.5	103.1	89.6	76.7	94.4
O14975	Very long-chain acyl-CoA synthetase OS=Homo sapiens GN=SLC27A2 PE=1 SV=2	46	24	67.3	86.5	88.6	116.7	147.8	82.6	26.8
Q96TA1	Niban-like protein 1 OS=Homo sapiens GN=FAM129B PE=1 SV=3	42	25	78.4	116.8	150.8	146.1	119.7	77.8	79
O15446	DNA-directed RNA polymerase I subunit RPA34 OS=Homo sapiens GN=CD3EAP PE=1 SV=1	61	19	98.8	62.3	80.8	81.1	122.9	161.9	138.9
Q9Y5Q8	General transcription factor 3C polypeptide 5 OS=Homo sapiens GN=GTF3C5 PE=1 SV=2	54	25	105.9	89.4	101.1	94.5	124.2	132.4	106.8
Q969X6	Cirhin OS=Homo sapiens GN=CIRH1A PE=1 SV=1	38	23	105	90.9	67.1	76.2	120.4	143.5	101.8
P51809	Vesicle-associated membrane protein 7 OS=Homo sapiens GN=VAMP7 PE=1 SV=3	67	18	47.1	62.5	96.2	120.4	142.2	145.2	105
P63167	Dynein light chain 1, cytoplasmic OS=Homo sapiens GN=DYNLL1 PE=1 SV=1	74	12	105.2	91.2	115	110.3	103	78	75.8
P52756	RNA-binding protein 5 OS=Homo sapiens GN=RBM5 PE=1 SV=2	27	26	74.9	73	85.3	92.2	118.8	161.2	179.9
Q8WUY1	Protein THEM6 OS=Homo sapiens GN=THEM6 PE=1 SV=2	73	22	58.3	89.5	104.5	111.4	187.7	69.7	25.9
P83436	Conserved oligomeric Golgi complex subunit 7 OS=Homo sapiens GN=COG7 PE=1 SV=1	44	23	108.3	107	119.8	104.9	105.2	84.4	95.5
Q12770	Sterol regulatory element-binding protein cleavage-activating protein OS=Homo sapiens GN=SCAP PE=1 SV=4	27	22	74.3	92.9	136.6	153.7	185.2	68.1	21
Q15032	R3H domain-containing protein 1 OS=Homo sapiens GN=R3HDM1 PE=1 SV=3	22	19	95.2	94.6	110.1	113.9	143.3	178	141
Q86VN1	Vacuolar protein-sorting-associated protein 36 OS=Homo sapiens GN=VPS36 PE=1 SV=1	58	20	89.5	98.4	93.7	104.7	123.2	120.3	140.9
Q5GLZ8	Probable E3 ubiquitin-protein ligase HERC4 OS=Homo sapiens GN=HERC4 PE=1 SV=1	29	22	107.5	122	125.6	89.6	90.9	73.6	101.8
O75844	CAAX prenyl protease 1 homolog OS=Homo sapiens GN=ZMPSTE24 PE=1 SV=2	30	16	70.2	103.1	143.1	140.9	131.3	62.8	16.1
Q8N183	Mimitin, mitochondrial OS=Homo sapiens GN=NDUFAF2 PE=1 SV=1	70	19	303.2	225.4	72	31.8	24.4	13	13.5
Q8NF37	Lysophosphatidylcholine acyltransferase 1 OS=Homo sapiens GN=LPCAT1 PE=1 SV=2	34	18	65.1	86	108.7	129.7	147.7	96.5	31.4
P21266	Glutathione S-transferase Mu 3 OS=Homo sapiens GN=GSTM3 PE=1 SV=3	71	20	112.4	119.4	110.8	99.5	92.4	75.6	116.3
P09493	Tropomyosin alpha-1 chain OS=Homo sapiens GN=TPM1 PE=1 SV=2	38	19	115.4	183.1	139.4	146.8	120.3	90.2	146.7
P0CG47	Polyubiquitin-B OS=Homo sapiens GN=UBB PE=1 SV=1	96	15
Q8TBB5	Kelch domain-containing protein 4 OS=Homo sapiens GN=KLHDC4 PE=1 SV=1	44	22	101.3	117	108.3	86.3	81.6	101	104.1
P54725	UV excision repair protein RAD23 homolog A OS=Homo sapiens GN=RAD23A PE=1 SV=1	71	19	85.2	103.3	124.5	108.1	115.1	87.2	73.5
Q8NBJ7	Sulfatase-modifying factor 2 OS=Homo sapiens GN=SUMF2 PE=1 SV=2	48	17	89.1	118.5	138.4	138.4	161	58.8	16.5
Q99590	Protein SCAF11 OS=Homo sapiens GN=SCAF11 PE=1 SV=2	21	25	84.3	62.6	67.4	83.7	128.4	197.1	132.8
P49247	Ribose-5-phosphate isomerase OS=Homo sapiens GN=RPIA PE=1 SV=3	66	15	97.4	91.3	112.1	104.7	74.3	89.2	139.4
Q9HBM0	Vezatin OS=Homo sapiens GN=VEZT PE=1 SV=3	39	21	56.3	87.7	105.7	121.1	178.3	74.6	21.7
Q8N1B4	Vacuolar protein sorting-associated protein 52 homolog OS=Homo sapiens GN=VPS52 PE=1 SV=1	41	19	104.8	147	119.8	103.7	84.5	91.3	66.6
O15031	Plexin-B2 OS=Homo sapiens GN=PLXNB2 PE=1 SV=3	16	24	31.2	47.6	165.3	195.3	103.5	81.4	19.8
Q9BSD7	Cancer-related nucleoside-triphosphatase OS=Homo sapiens GN=NTPCR PE=1 SV=1	79	17	110.6	93.8	88.4	92.9	116.9	140	69.7
Q8NFQ8	Torsin-1A-interacting protein 2 OS=Homo sapiens GN=TOR1AIP2 PE=1 SV=1	49	16	78.3	100.6	118.6	130.3	179.2	68.9	24.6
Q9Y2H1	Serine/threonine-protein kinase 38-like OS=Homo sapiens GN=STK38L PE=1 SV=3	47	21	113.5	124.8	112.8	114.9	100.8	107	102
Q8WZA9	Immunity-related GTPase family Q protein OS=Homo sapiens GN=IRGQ PE=1 SV=1	43	22	73	93.1	105.7	118	81.2	104.2	147.6
P49711	Transcriptional repressor CTCF OS=Homo sapiens GN=CTCF PE=1 SV=1	35	21	96.4	67	55.4	70.8	86.5	129.8	206.3
Q96PV6	Leukocyte receptor cluster member 8 OS=Homo sapiens GN=LENG8 PE=1 SV=2	36	22	76.2	78.3	76.1	80.9	114.7	164.4	141.5
P51571	Translocon-associated protein subunit delta OS=Homo sapiens GN=SSR4 PE=1 SV=1	45	9	72.7	97.6	109.3	137.7	182.8	75	22.9
O15484	Calpain-5 OS=Homo sapiens GN=CAPN5 PE=1 SV=2	40	22	62	105	136.4	130.8	158.3	51.1	25.8
Q96MX6	WD repeat-containing protein 92 OS=Homo sapiens GN=WDR92 PE=1 SV=1	63	18	104.1	104.8	85.9	74.9	117	163.8	126.6
Q7Z3D6	UPF0317 protein C14orf159, mitochondrial OS=Homo sapiens GN=C14orf159 PE=1 SV=2	35	16	290.9	241.7	53.7	19.9	4.5	1.5	9.5
P01130	Low-density lipoprotein receptor OS=Homo sapiens GN=LDLR PE=1 SV=1	33	22	64	78.4	116.5	114	171.4	89.3	50.1
Q14997	Proteasome activator complex subunit 4 OS=Homo sapiens GN=PSME4 PE=1 SV=2	16	21	89	84	100.8	91.2	85.5	99.4	192.9
O00273	DNA fragmentation factor subunit alpha OS=Homo sapiens GN=DFFA PE=1 SV=1	58	19	70.1	69.9	120	112.5	75.8	101.3	145.9
Q9UKA9	Polypyrimidine tract-binding protein 2 OS=Homo sapiens GN=PTBP2 PE=1 SV=1	58	20	53.9	49.3	61.2	75.7	115.9	192.5	170.1
Q9H7Z3	Protein NRDE2 homolog OS=Homo sapiens GN=NRDE2 PE=1 SV=3	25	24	48.9	44.9	99.2	109.1	44.5	167.6	170.3
Q9NQS7	Inner centromere protein OS=Homo sapiens GN=INCENP PE=1 SV=3	37	25	87.1	66	68.9	106.3	80	158.1	229.5
O15511	Actin-related protein 2/3 complex subunit 5 OS=Homo sapiens GN=ARPC5 PE=1 SV=3	83	13	76	81.9	108.4	116.4	100.8	113.2	128
P04632	Calpain small subunit 1 OS=Homo sapiens GN=CAPNS1 PE=1 SV=1	81	17	80.9	83.7	140	128.5	68.8	101	170.5
Q8N257	Histone H2B type 3-B OS=Homo sapiens GN=HIST3H2BB PE=1 SV=3	63	13	51	19.3	35.4	70	28.8	121.7	665.4
O60333	Kinesin-like protein KIF1B OS=Homo sapiens GN=KIF1B PE=1 SV=5	20	25	51	34.5	109.1	134.2	35.9	133.8	230.6
Q9Y606	tRNA pseudouridine synthase A, mitochondrial OS=Homo sapiens GN=PUS1 PE=1 SV=3	64	25	169.5	130.4	67.7	41.4	41.9	38.4	39.3
Q9Y2K7	Lysine-specific demethylase 2A OS=Homo sapiens GN=KDM2A PE=1 SV=3	29	23	101.5	78.6	83.9	85.5	99.7	119.3	215.6
P49643	DNA primase large subunit OS=Homo sapiens GN=PRIM2 PE=1 SV=2	48	22	125.6	135.6	130.1	101.6	81.9	97.7	123.5
P41567	Eukaryotic translation initiation factor 1 OS=Homo sapiens GN=EIF1 PE=1 SV=1	72	15	75	71.5	89.1	89.8	97.7	131.3	154.9
Q3SXM5	Inactive hydroxysteroid dehydrogenase-like protein 1 OS=Homo sapiens GN=HSDL1 PE=1 SV=3	56	18	232.8	222	60	39.2	21.2	21	17.6
Q6P4Q7	Metal transporter CNNM4 OS=Homo sapiens GN=CNNM4 PE=1 SV=3	31	23	67.1	102.8	138.1	134.3	165.3	57.8	16.3
P04053	DNA nucleotidylexotransferase OS=Homo sapiens GN=DNTT PE=1 SV=3	42	21	90.3	79	79.4	87.4	110.1	119.6	98.3
Q8NB16	Mixed lineage kinase domain-like protein OS=Homo sapiens GN=MLKL PE=1 SV=1	54	27	200.8	174.1	76	63.5	61.8	58.7	41
P37198	Nuclear pore glycoprotein p62 OS=Homo sapiens GN=NUP62 PE=1 SV=3	29	14	97.7	113	110	111.2	103.3	101.5	60.7
P06280	Alpha-galactosidase A OS=Homo sapiens GN=GLA PE=1 SV=1	39	16	50.5	87.7	134.8	166.1	141.1	59.1	22
O15381	Nuclear valosin-containing protein-like OS=Homo sapiens GN=NVL PE=1 SV=1	36	22	128.2	89.2	95	117.9	141.8	173.5	106
Q92820	Gamma-glutamyl hydrolase OS=Homo sapiens GN=GGH PE=1 SV=2	47	16	52.8	96.4	159	162	137.5	48.4	16.9
Q9ULD0	2-oxoglutarate dehydrogenase-like, mitochondrial OS=Homo sapiens GN=OGDHL PE=1 SV=3	24	25	271.4	224	63.3	29.8	20	14.3	23.2
Q12834	Cell division cycle protein 20 homolog OS=Homo sapiens GN=CDC20 PE=1 SV=2	47	17	119.4	117.2	95.6	85.9	104.7	119.2	115.9
Q16629	Serine/arginine-rich splicing factor 7 OS=Homo sapiens GN=SRSF7 PE=1 SV=1	46	19	64.2	42.8	75	101.9	124.9	215.4	163.3
O43148	mRNA cap guanine-N7 methyltransferase OS=Homo sapiens GN=RNMT PE=1 SV=1	53	22	78.2	93.8	98.2	91.5	76.3	94	168.4
Q9UK41	Vacuolar protein sorting-associated protein 28 homolog OS=Homo sapiens GN=VPS28 PE=1 SV=1	76	18	84.9	127.5	126.1	107.4	113.3	82.2	53.9
Q6P2H3	Centrosomal protein of 85 kDa OS=Homo sapiens GN=CEP85 PE=1 SV=1	33	23	108.7	112.8	124.6	94	114.9	84	81.9
P04049	RAF proto-oncogene serine/threonine-protein kinase OS=Homo sapiens GN=RAF1 PE=1 SV=1	44	21	66.3	70.4	135.9	142.6	77.1	114.5	98.3
Q8N3C7	CAP-Gly domain-containing linker protein 4 OS=Homo sapiens GN=CLIP4 PE=1 SV=1	45	24	38	21.9	110.4	112.9	79.4	222.2	195.7
Q9BTT6	Leucine-rich repeat-containing protein 1 OS=Homo sapiens GN=LRRC1 PE=1 SV=1	60	20	83.4	125.4	142.9	138.4	139	67.9	41.4
Q9UKG9	Peroxisomal carnitine O-octanoyltransferase OS=Homo sapiens GN=CROT PE=1 SV=2	41	22	75.8	113.8	143.2	138.5	139.5	45.8	14.6
P50748	Kinetochore-associated protein 1 OS=Homo sapiens GN=KNTC1 PE=1 SV=1	15	29	106.7	118.6	125.3	110.3	114.6	106.5	142.8
Q9UBP0	Spastin OS=Homo sapiens GN=SPAST PE=1 SV=1	49	26	90.6	79.5	128.1	136.1	138.9	106.9	64.7
O00329	Phosphatidylinositol 4,5-bisphosphate 3-kinase catalytic subunit delta isoform OS=Homo sapiens GN=PIK3CD PE=1 SV=2	29	25	74	60.3	121.7	109.5	114.1	116.1	132.4
Q9UHV9	Prefoldin subunit 2 OS=Homo sapiens GN=PFDN2 PE=1 SV=1	76	13	74.4	81.1	110.6	122.3	93.4	108.5	130.3
Q8TBC3	SH3KBP1-binding protein 1 OS=Homo sapiens GN=SHKBP1 PE=1 SV=2	48	21	72.8	119.2	127.9	90.4	137.9	76	56.1
Q96PZ0	Pseudouridylate synthase 7 homolog OS=Homo sapiens GN=PUS7 PE=1 SV=2	45	25	78.4	91.4	93.8	92.2	92	95.2	151.8
Q8WUY9	DEP domain-containing protein 1B OS=Homo sapiens GN=DEPDC1B PE=1 SV=2	47	23	76.5	125.2	93.1	88.9	124.5	58.6	35.8
Q9NNW7	Thioredoxin reductase 2, mitochondrial OS=Homo sapiens GN=TXNRD2 PE=1 SV=3	51	17	362.8	181.5	63.6	28.7	7.7	10.5	14
Q5JVF3	PCI domain-containing protein 2 OS=Homo sapiens GN=PCID2 PE=1 SV=2	45	19	90.2	87.3	100.4	99.4	114.6	114.1	129.1
Q8NDI1	EH domain-binding protein 1 OS=Homo sapiens GN=EHBP1 PE=1 SV=3	27	24	81.8	87.3	101.3	145	132.3	81.2	75.6
Q9Y679	Ancient ubiquitous protein 1 OS=Homo sapiens GN=AUP1 PE=1 SV=1	36	18	65.5	73.6	122.1	147.4	155.5	90.2	21.9
Q13188	Serine/threonine-protein kinase 3 OS=Homo sapiens GN=STK3 PE=1 SV=2	43	21	108.5	122.8	133.8	132.5	100.8	85.9	96.9
Q9Y4C8	Probable RNA-binding protein 19 OS=Homo sapiens GN=RBM19 PE=1 SV=3	31	24	115.1	102.4	77.8	87.8	113.1	111.3	107.2
P09132	Signal recognition particle 19 kDa protein OS=Homo sapiens GN=SRP19 PE=1 SV=3	72	13	92.3	98.1	140	134.9	84.6	74.3	94.7
Q9NZ45	CDGSH iron-sulfur domain-containing protein 1 OS=Homo sapiens GN=CISD1 PE=1 SV=1	56	10	217.8	209	82	48.7	42	19.3	11.3
Q9Y5B0	RNA polymerase II subunit A C-terminal domain phosphatase OS=Homo sapiens GN=CTDP1 PE=1 SV=3	32	25	72.5	58.6	143.7	144.6	69.5	100.8	136.5
P62266	40S ribosomal protein S23 OS=Homo sapiens GN=RPS23 PE=1 SV=3	65	14	34.5	27.7	58.7	87.4	88.4	204.5	163.8
Q9NQ55	Suppressor of SWI4 1 homolog OS=Homo sapiens GN=PPAN PE=2 SV=1	48	22	71.8	56.7	81.7	79.8	128.8	184.3	142.4
Q9UKZ1	CCR4-NOT transcription complex subunit 11 OS=Homo sapiens GN=CNOT11 PE=1 SV=1	40	16	48.8	60.6	78.6	79.7	176.5	162.5	81.3
Q15006	ER membrane protein complex subunit 2 OS=Homo sapiens GN=EMC2 PE=1 SV=1	56	16	57.4	108	99.7	116.2	156.7	62.4	29.7
Q92575	UBX domain-containing protein 4 OS=Homo sapiens GN=UBXN4 PE=1 SV=2	42	18	62.4	83.5	111.1	134.1	155.7	77.4	24.6
Q9Y2T2	AP-3 complex subunit mu-1 OS=Homo sapiens GN=AP3M1 PE=1 SV=1	50	17	83.8	96.9	108.9	99.6	121	114.1	118.8
Q9HB40	Retinoid-inducible serine carboxypeptidase OS=Homo sapiens GN=SCPEP1 PE=1 SV=1	33	16	46.5	100.1	151.7	172.3	124.6	54.7	22.8
Q969G3	SWI/SNF-related matrix-associated actin-dependent regulator of chromatin subfamily E member 1 OS=Homo sapiens GN=SMARCE1 PE=1 SV=2	56	17	130.9	112	97.3	100.1	101.8	109.7	140.9
Q9H6R4	Nucleolar protein 6 OS=Homo sapiens GN=NOL6 PE=1 SV=2	30	24	127.7	116.6	78.8	75.3	99.8	125.7	71.2
Q8N5G2	Macoilin OS=Homo sapiens GN=TMEM57 PE=1 SV=1	36	24	72.1	66.8	131.9	159.4	159.4	76.5	29.4
O43813	LanC-like protein 1 OS=Homo sapiens GN=LANCL1 PE=1 SV=1	49	19	93.1	95.5	130.8	103.2	88.6	114.9	196.2
P62851	40S ribosomal protein S25 OS=Homo sapiens GN=RPS25 PE=1 SV=1	58	17	38.2	34.7	67.8	84.8	117.2	195	165.9
O14662	Syntaxin-16 OS=Homo sapiens GN=STX16 PE=1 SV=3	52	14	36.9	53	80.7	97.6	171.2	133.9	65
Q9NZ63	Uncharacterized protein C9orf78 OS=Homo sapiens GN=C9orf78 PE=1 SV=1	67	19	70.4	68.9	115.9	122.2	86.5	133.8	166.6
Q9BT09	Protein canopy homolog 3 OS=Homo sapiens GN=CNPY3 PE=1 SV=1	42	18	71.1	98.2	157.8	170.5	160.9	68.3	17.1
Q53GS7	Nucleoporin GLE1 OS=Homo sapiens GN=GLE1 PE=1 SV=2	34	18	108.7	112.2	109.5	157.2	170.1	139.8	63.3
P62491	Ras-related protein Rab-11A OS=Homo sapiens GN=RAB11A PE=1 SV=3	69	17
Q9Y608	Leucine-rich repeat flightless-interacting protein 2 OS=Homo sapiens GN=LRRFIP2 PE=1 SV=1	20	20	103.5	115.9	131.1	141.9	102.9	87.6	151.6
O76024	Wolframin OS=Homo sapiens GN=WFS1 PE=1 SV=2	28	21	59	86.3	93.5	114.8	138	67.4	57.8
Q8N2K0	Monoacylglycerol lipase ABHD12 OS=Homo sapiens GN=ABHD12 PE=1 SV=2	56	18	73.9	66.5	126.8	145.6	157.1	72.3	20.2
P98196	Probable phospholipid-transporting ATPase IH OS=Homo sapiens GN=ATP11A PE=1 SV=3	27	25	51	70.4	99.3	126.8	146.6	104.6	75.6
Q969N2	GPI transamidase component PIG-T OS=Homo sapiens GN=PIGT PE=1 SV=1	38	23	67.4	98.9	121.8	128.3	173.8	65.9	14.3
Q9NUL7	Probable ATP-dependent RNA helicase DDX28 OS=Homo sapiens GN=DDX28 PE=1 SV=2	49	20	236	226.8	45.6	23.4	7.4		7.9
Q15554	Telomeric repeat-binding factor 2 OS=Homo sapiens GN=TERF2 PE=1 SV=3	34	20	117.8	91.5	77.4	82.7	116.3	140.2	142.3
Q58EX7	Puratrophin-1 OS=Homo sapiens GN=PLEKHG4 PE=1 SV=1	27	21	129.5	169.4	167.4	164.4	189.7	99.7	79.5
Q13427	Peptidyl-prolyl cis-trans isomerase G OS=Homo sapiens GN=PPIG PE=1 SV=2	28	21	73	65.7	68.8	71.3	119.2	177.5	162.5
Q99471	Prefoldin subunit 5 OS=Homo sapiens GN=PFDN5 PE=1 SV=2	76	13	90.4	80.6	136.9	132.1	75.9	101.7	172
Q7L1W4	Volume-regulated anion channel subunit LRRC8D OS=Homo sapiens GN=LRRC8D PE=1 SV=1	33	21	93.7	107.5	110.7	106.4	130.8	51.3	21.9
Q9BRR9	Rho GTPase-activating protein 9 OS=Homo sapiens GN=ARHGAP9 PE=1 SV=2	37	20	105.5	122.4	121.3	115.6	112.2	110.8	93.9
Q96LJ7	Dehydrogenase/reductase SDR family member 1 OS=Homo sapiens GN=DHRS1 PE=1 SV=1	58	14	125.8	144.1	147.5	140.1	172.7	104.6	26.4
Q13613	Myotubularin-related protein 1 OS=Homo sapiens GN=MTMR1 PE=1 SV=4	41	23	93.6	102.3	109	100.4	132.8	84.7	88.2
Q969J3	Loss of heterozygosity 12 chromosomal region 1 protein OS=Homo sapiens GN=LOH12CR1 PE=1 SV=1	61	15	57.9	72.2	119.3	160.9	194.3	97.2	41
Q9UKK9	ADP-sugar pyrophosphatase OS=Homo sapiens GN=NUDT5 PE=1 SV=1	61	14	83.4	83.6	133.4	118.7	67.3	84.9	157.7
Q8TEA1	Putative methyltransferase NSUN6 OS=Homo sapiens GN=NSUN6 PE=1 SV=1	63	24	100.3	104.4	98.1	94.1	111.3	126.2	93
P32942	Intercellular adhesion molecule 3 OS=Homo sapiens GN=ICAM3 PE=1 SV=2	27	18	43.8	48.8	103.9	173.5	116.9	88.6	64.1
Q9BRJ6	Uncharacterized protein C7orf50 OS=Homo sapiens GN=C7orf50 PE=1 SV=1	60	17	40.4	22.7	38.2	80.6	74.2	202.2	264.2
Q9P032	NADH dehydrogenase [ubiquinone] 1 alpha subcomplex assembly factor 4 OS=Homo sapiens GN=NDUFAF4 PE=1 SV=1	69	19	323.4	252.1	69	25	16.2	7.2	9.5
Q9C0E8	Protein lunapark OS=Homo sapiens GN=LNP PE=1 SV=2	37	18	72.3	103.9	116.3	166.2	154.1	87	32.5
Q99717	Mothers against decapentaplegic homolog 5 OS=Homo sapiens GN=SMAD5 PE=1 SV=1	42	19	94.7	107.2	146.7	145.7	130.3	115.1	126
Q8N4C6	Ninein OS=Homo sapiens GN=NIN PE=1 SV=4	13	23	185.1	112.7	126.9	88.8	79.9	69.4	69.6
Q9H7F0	Probable cation-transporting ATPase 13A3 OS=Homo sapiens GN=ATP13A3 PE=1 SV=4	27	23	53.1	92.7	109	115.8	159.6	127.8	58.1
Q5T0F9	Coiled-coil and C2 domain-containing protein 1B OS=Homo sapiens GN=CC2D1B PE=1 SV=1	33	19	77.8	95.9	112.9	114.2	114.5	101.8	127.5
P38432	Coilin OS=Homo sapiens GN=COIL PE=1 SV=1	40	24	56.2	51.2	62.6	69.9	137.8	190.1	157.2
Q9BVA0	Katanin p80 WD40 repeat-containing subunit B1 OS=Homo sapiens GN=KATNB1 PE=1 SV=1	49	25	112.8	120	113.5	90.1	119.8	115.4	141.6
P29084	Transcription initiation factor IIE subunit beta OS=Homo sapiens GN=GTF2E2 PE=1 SV=1	70	20	104.7	94.9	109.6	121.5	97.9	135.7	144.4
Q9NQT8	Kinesin-like protein KIF13B OS=Homo sapiens GN=KIF13B PE=1 SV=2	21	26	117.7	148	120.5	99.7	89.1	62.9	59.4
Q8NBP0	Tetratricopeptide repeat protein 13 OS=Homo sapiens GN=TTC13 PE=2 SV=3	35	22	91.4	135.5	158.6	180.9	214.3	96.2	21.2
O75460	Serine/threonine-protein kinase/endoribonuclease IRE1 OS=Homo sapiens GN=ERN1 PE=1 SV=2	40	25	68.5	113.4	111.4	118.6	157.6	68.1	27.5
Q9BRX8	Redox-regulatory protein FAM213A OS=Homo sapiens GN=FAM213A PE=1 SV=3	48	16	100.8	112.5	121.6	126	154.7	61	14
Q99719	Septin-5 OS=Homo sapiens GN=SEPT5 PE=1 SV=1	50	20	84.4	79.2	153.9	148.5	118.4	61	47.2
P80217	Interferon-induced 35 kDa protein OS=Homo sapiens GN=IFI35 PE=1 SV=5	63	18	75	109	133.4	134.4	114.9	84.8	76.7
Q8NBQ5	Estradiol 17-beta-dehydrogenase 11 OS=Homo sapiens GN=HSD17B11 PE=1 SV=3	56	17	68.1	101.2	104.4	108.6	153	94.8	18.4
Q96JG6	Syndetin OS=Homo sapiens GN=VPS50 PE=1 SV=3	29	24	92.6	97.8	99.5	100.7	128.8	125.6	80.1
P49848	Transcription initiation factor TFIID subunit 6 OS=Homo sapiens GN=TAF6 PE=1 SV=1	42	23	131.1	112.5	99.5	90.9	106.7	122	101.1
Q8NA72	Centrosomal protein POC5 OS=Homo sapiens GN=POC5 PE=1 SV=2	46	19	125.5	203.8	105.3	94.7	103.4	44.5	34.4
O75223	Gamma-glutamylcyclotransferase OS=Homo sapiens GN=GGCT PE=1 SV=1	84	17	73.1	72.1	108.5	120.5	78.5	101.9	156.3
Q9NZM5	Glioma tumor suppressor candidate region gene 2 protein OS=Homo sapiens GN=GLTSCR2 PE=1 SV=2	37	25	23.4	12.9	61.1	99.5	99.6	245.8	159.6
Q8IYS2	Uncharacterized protein KIAA2013 OS=Homo sapiens GN=KIAA2013 PE=2 SV=1	33	16	73.5	123.6	151.9	129.8	80	78	52.9
Q7L8L6	FAST kinase domain-containing protein 5 OS=Homo sapiens GN=FASTKD5 PE=1 SV=1	39	23	245.3	203.9	57.3	30.4	29.6	32.2	35.8
Q9Y3L5	Ras-related protein Rap-2c OS=Homo sapiens GN=RAP2C PE=1 SV=1	84	15	84.2	151.3	134.8	134.4	161.7	56.5	23.3
Q86VY4	Testis-specific Y-encoded-like protein 5 OS=Homo sapiens GN=TSPYL5 PE=1 SV=2	47	19	78.3	75.8	60.9	88	121.9	180.3	124.8
Q96L92	Sorting nexin-27 OS=Homo sapiens GN=SNX27 PE=1 SV=2	48	22	86.6	121.2	105.5	105.4	101.4	73.7	68.7
Q9H1B7	Interferon regulatory factor 2-binding protein-like OS=Homo sapiens GN=IRF2BPL PE=1 SV=1	37	20	102.5	101.5	101.2	101.3	110.9	127.5	120.6
P67870	Casein kinase II subunit beta OS=Homo sapiens GN=CSNK2B PE=1 SV=1	49	9	86	87.3	103.1	109.1	86.7	102	131.9
P18065	Insulin-like growth factor-binding protein 2 OS=Homo sapiens GN=IGFBP2 PE=1 SV=2	67	17	58	45.7	121.1	137.5	188.2	97.9	43
Q9Y508	E3 ubiquitin-protein ligase RNF114 OS=Homo sapiens GN=RNF114 PE=1 SV=1	64	17	69	40.8	134.8	138.5	88.6	85.4	110.9
P00966	Argininosuccinate synthase OS=Homo sapiens GN=ASS1 PE=1 SV=2	66	25	87.4	90.8	118.9	105.2	82	85.5	149.5
O95881	Thioredoxin domain-containing protein 12 OS=Homo sapiens GN=TXNDC12 PE=1 SV=1	52	12	81.9	109.9	128.7	166.2	145.7	62.3	14.7
O15234	Protein CASC3 OS=Homo sapiens GN=CASC3 PE=1 SV=2	39	19	80.3	77.6	90	95.2	101.2	133.8	113.3
P63279	SUMO-conjugating enzyme UBC9 OS=Homo sapiens GN=UBE2I PE=1 SV=1	80	15	90.2	105.1	103.7	101.9	82.6	95.6	103.3
Q8TED0	U3 small nucleolar RNA-associated protein 15 homolog OS=Homo sapiens GN=UTP15 PE=1 SV=3	50	23	107.6	82.5	69.2	75.8	118.7	151.6	110
Q9UBG0	C-type mannose receptor 2 OS=Homo sapiens GN=MRC2 PE=1 SV=2	15	19	47.9	70.9	85.5	106.6	181.4	140.4	85.6
O15118	Niemann-Pick C1 protein OS=Homo sapiens GN=NPC1 PE=1 SV=2	17	19	57.2	84.1	150.8	159.6	181.7	74.5	29.2
O75381	Peroxisomal membrane protein PEX14 OS=Homo sapiens GN=PEX14 PE=1 SV=1	45	16	48.1	65.4	170.2	197.8	131.4	56.7	12.5
Q01844	RNA-binding protein EWS OS=Homo sapiens GN=EWSR1 PE=1 SV=1	19	13	55.3	57	71.1	81.1	150.3	164.8	143.3
O14523	C2 domain-containing protein 2-like OS=Homo sapiens GN=C2CD2L PE=1 SV=3	45	22	67	99.6	99.2	128.3	142.8	70.7	25.2
P55199	RNA polymerase II elongation factor ELL OS=Homo sapiens GN=ELL PE=1 SV=1	50	26	63.1	57.6	83.4	92.3	110.9	195.6	134
Q86VP1	Tax1-binding protein 1 OS=Homo sapiens GN=TAX1BP1 PE=1 SV=2	40	27	90.4	76.8	148.3	152.9	149.2	116	92.6
P78316	Nucleolar protein 14 OS=Homo sapiens GN=NOP14 PE=1 SV=3	26	23	86.1	81.9	79	76.1	102.6	137.7	148.8
P35236	Tyrosine-protein phosphatase non-receptor type 7 OS=Homo sapiens GN=PTPN7 PE=1 SV=3	67	20	97.1	117.9	104.7	101	53.3	66.4	67.8
Q9BZI7	Regulator of nonsense transcripts 3B OS=Homo sapiens GN=UPF3B PE=1 SV=1	42	23	53.4	23.6	90.6	113.1	112.9	250.8	224.4
Q9UQR0	Sex comb on midleg-like protein 2 OS=Homo sapiens GN=SCML2 PE=1 SV=1	46	21	138.4	114	89.8	82	111	90.8	87.8
P19404	NADH dehydrogenase [ubiquinone] flavoprotein 2, mitochondrial OS=Homo sapiens GN=NDUFV2 PE=1 SV=2	59	15	331.5	254.6	58.7	19.9	9	6.8	10.9
Q93063	Exostosin-2 OS=Homo sapiens GN=EXT2 PE=1 SV=1	39	20	67.4	101.2	116.1	113.3	136.4	65.5	32.3
Q86U42	Polyadenylate-binding protein 2 OS=Homo sapiens GN=PABPN1 PE=1 SV=3	57	16	59.7	43.5	62	71.4	125.4	220	210.8
Q9NQG5	Regulation of nuclear pre-mRNA domain-containing protein 1B OS=Homo sapiens GN=RPRD1B PE=1 SV=1	58	18	90.1	116.2	116.1	98.1	79.4	97.4	111.5
O95639	Cleavage and polyadenylation specificity factor subunit 4 OS=Homo sapiens GN=CPSF4 PE=1 SV=1	66	16	75	84	81.4	90.8	139.9	174.9	145.3
Q8IVH4	Methylmalonic aciduria type A protein, mitochondrial OS=Homo sapiens GN=MMAA PE=1 SV=1	46	21	310.3	320.6	53.4	15		10.4	8.9
Q8TB36	Ganglioside-induced differentiation-associated protein 1 OS=Homo sapiens GN=GDAP1 PE=1 SV=3	51	20	264.9	103.1	109.5	62.6	52.6	20.5	12.2
Q6FI81	Anamorsin OS=Homo sapiens GN=CIAPIN1 PE=1 SV=2	65	20	109.5	102.8	135.2	123.1	98.6	102.1	146.9
Q5T8D3	Acyl-CoA-binding domain-containing protein 5 OS=Homo sapiens GN=ACBD5 PE=1 SV=1	30	20	82	123.3	140.7	172.9	153.9	44.5	12.2
Q7Z591	AT-hook-containing transcription factor OS=Homo sapiens GN=AKNA PE=1 SV=2	29	26	157.5	164.4	109.6	84.4	73.3	69.1	82.8
Q96JM3	Chromosome alignment-maintaining phosphoprotein 1 OS=Homo sapiens GN=CHAMP1 PE=1 SV=2	38	26	112.7	91.2	98.2	94.7	98.3	119.6	119.5
Q9HAV0	Guanine nucleotide-binding protein subunit beta-4 OS=Homo sapiens GN=GNB4 PE=1 SV=3	49	11
Q9H974	Queuine tRNA-ribosyltransferase subunit QTRTD1 OS=Homo sapiens GN=QTRTD1 PE=1 SV=1	57	17	154.5	133.5	105	105.6	67.9	134.8	162.4
Q9BU89	Deoxyhypusine hydroxylase OS=Homo sapiens GN=DOHH PE=1 SV=1	75	13	121.1	123.7	119.6	107.7	89.8	93.2	99.6
Q5VIR6	Vacuolar protein sorting-associated protein 53 homolog OS=Homo sapiens GN=VPS53 PE=1 SV=1	40	24	87.5	87.5	93.8	96.5	129.4	114	96.6
O43156	TELO2-interacting protein 1 homolog OS=Homo sapiens GN=TTI1 PE=1 SV=3	28	25	102.7	122.8	110.3	91.2	114.5	106.4	94.3
Q96EY5	Multivesicular body subunit 12A OS=Homo sapiens GN=MVB12A PE=1 SV=1	70	14	79.8	108.8	108.5	113.2	123.8	95.2	73.9
Q99704	Docking protein 1 OS=Homo sapiens GN=DOK1 PE=1 SV=1	56	15	124.2	137.2	117.9	129.6	190.4	91.6	78.9
Q9BW27	Nuclear pore complex protein Nup85 OS=Homo sapiens GN=NUP85 PE=1 SV=1	38	23	158.7	174.7	142.2	132.8	112.8	72.8	74.7
O75616	GTPase Era, mitochondrial OS=Homo sapiens GN=ERAL1 PE=1 SV=2	40	14	288.9	222.5	61.2	24.7	10.6	11.1	15.1
Q9BRP8	Partner of Y14 and mago OS=Homo sapiens GN=WIBG PE=1 SV=1	75	14	51.8	45.9	63.6	87.3	125.2	211.6	190.7
Q9NZ32	Actin-related protein 10 OS=Homo sapiens GN=ACTR10 PE=1 SV=1	51	21	85.7	100.5	107.7	121.1	94.8	87.8	110
Q68CP9	AT-rich interactive domain-containing protein 2 OS=Homo sapiens GN=ARID2 PE=1 SV=2	20	26	144.4	125.1	79.5	79.4	97.5	170	101.7
Q9UBL3	Set1/Ash2 histone methyltransferase complex subunit ASH2 OS=Homo sapiens GN=ASH2L PE=1 SV=1	49	24	120.9	76.9	113.2	95.8	107.4	116.5	151.7
O75882	Attractin OS=Homo sapiens GN=ATRN PE=1 SV=2	18	21	50.1	103.1	143.3	128	189.8	87.2	55.6
P31323	cAMP-dependent protein kinase type II-beta regulatory subunit OS=Homo sapiens GN=PRKAR2B PE=1 SV=3	45	15
O14734	Acyl-coenzyme A thioesterase 8 OS=Homo sapiens GN=ACOT8 PE=1 SV=1	48	16	76.4	107.3	144.3	156.8	162.4	48.3	7.5
Q9HBH5	Retinol dehydrogenase 14 OS=Homo sapiens GN=RDH14 PE=1 SV=1	63	20	102.8	127.4	140.4	140.5	122.5	81	27.1
Q8TF05	Serine/threonine-protein phosphatase 4 regulatory subunit 1 OS=Homo sapiens GN=PPP4R1 PE=1 SV=1	34	26	117.7	117.1	125.3	124.1	120.3	90.6	94
P18074	TFIIH basal transcription factor complex helicase XPD subunit OS=Homo sapiens GN=ERCC2 PE=1 SV=1	33	23	113.6	124.5	108.3	111.8	134.5	92.7	76.3
Q01130	Serine/arginine-rich splicing factor 2 OS=Homo sapiens GN=SRSF2 PE=1 SV=4	36	10	69.7	49.9	40	55.9	55.4	100.5	243.1
Q8TDJ6	DmX-like protein 2 OS=Homo sapiens GN=DMXL2 PE=1 SV=2	10	23	130.7	141.4	131.4	131.1	135.7	97.7	111.1
Q8IZ83	Aldehyde dehydrogenase family 16 member A1 OS=Homo sapiens GN=ALDH16A1 PE=1 SV=2	40	22	80.5	59	91.4	99.4	94.7	99.2	167.2
Q15796	Mothers against decapentaplegic homolog 2 OS=Homo sapiens GN=SMAD2 PE=1 SV=1	36	17	89.6	100.5	98	93.7	84.9	86.9	96.5
Q53HC9	Protein TSSC1 OS=Homo sapiens GN=TSSC1 PE=1 SV=2	53	16	118.4	118.6	125.5	97.2	96.9	83.2	79.2
Q9Y2I1	Nischarin OS=Homo sapiens GN=NISCH PE=1 SV=3	21	24	88.5	116.1	130.4	132.4	132.6	105.4	109.9
Q96B26	Exosome complex component RRP43 OS=Homo sapiens GN=EXOSC8 PE=1 SV=1	55	15	68.9	57.5	72.3	76.9	97	174.3	217.2
P14373	Zinc finger protein RFP OS=Homo sapiens GN=TRIM27 PE=1 SV=1	38	14	58.4	100.3	120.4	149.9	174.2	70.8	27.5
Q96A49	Synapse-associated protein 1 OS=Homo sapiens GN=SYAP1 PE=1 SV=1	48	16	89.1	101.8	139	131.3	77.2	102.7	138
O43772	Mitochondrial carnitine/acylcarnitine carrier protein OS=Homo sapiens GN=SLC25A20 PE=1 SV=1	64	19	269.2	241.4	57.8	31.8	16.5	13	12
Q9UIV1	CCR4-NOT transcription complex subunit 7 OS=Homo sapiens GN=CNOT7 PE=1 SV=3	51	11	56.4	74.1	77.1	98.2	158.7	173.7	76.7
Q8TDY2	RB1-inducible coiled-coil protein 1 OS=Homo sapiens GN=RB1CC1 PE=1 SV=3	23	26	93.8	114	115.9	109.2	100.6	83.1	87.9
Q9Y3D9	28S ribosomal protein S23, mitochondrial OS=Homo sapiens GN=MRPS23 PE=1 SV=2	65	18	281.1	208.9	67.9	26.8	14.3	18	19.6
P60981	Destrin OS=Homo sapiens GN=DSTN PE=1 SV=3	65	19	101.7	111.1	129.9	116.1	67.4	84.2	118
P23919	Thymidylate kinase OS=Homo sapiens GN=DTYMK PE=1 SV=4	80	20	134.9	95.5	111.7	93.6	66.9	72.3	90.9
Q9NRZ9	Lymphoid-specific helicase OS=Homo sapiens GN=HELLS PE=1 SV=1	31	25	134.9	66.2	106.6	95.8	107	106.9	80.2
Q9NZN3	EH domain-containing protein 3 OS=Homo sapiens GN=EHD3 PE=1 SV=2	38	21
Q12846	Syntaxin-4 OS=Homo sapiens GN=STX4 PE=1 SV=2	48	16	75.5	98.2	114.1	131.4	141.4	68	28
Q92747	Actin-related protein 2/3 complex subunit 1A OS=Homo sapiens GN=ARPC1A PE=1 SV=2	59	22	80.6	79.3	121.7	105.2	82	93.1	160.7
Q9BUZ4	TNF receptor-associated factor 4 OS=Homo sapiens GN=TRAF4 PE=1 SV=1	44	19	78.4	92.9	90.4	78.3	111.8	105.3	53.5
Q9BRQ6	MICOS complex subunit MIC25 OS=Homo sapiens GN=CHCHD6 PE=1 SV=1	64	17	325.4	192.8	83.4	40.4	19.6	12.5	37.8
Q15291	Retinoblastoma-binding protein 5 OS=Homo sapiens GN=RBBP5 PE=1 SV=2	42	22	111.5	112.5	105.7	97.2	96.4	121.6	157.3
P50914	60S ribosomal protein L14 OS=Homo sapiens GN=RPL14 PE=1 SV=4	54	17	46.2	42.6	60.5	73.7	112.6	176.6	129.9
O95864	Fatty acid desaturase 2 OS=Homo sapiens GN=FADS2 PE=1 SV=1	36	20	73.7	84.3	101.2	132.9	148.6	76	30.1
O15160	DNA-directed RNA polymerases I and III subunit RPAC1 OS=Homo sapiens GN=POLR1C PE=1 SV=1	58	16	119.3	114.9	109.9	111.5	89	99.2	117.5
Q99961	Endophilin-A2 OS=Homo sapiens GN=SH3GL1 PE=1 SV=1	52	20	92.3	108.3	138.3	144.1	103.9	102.4	105.3
Q9Y2K6	Ubiquitin carboxyl-terminal hydrolase 20 OS=Homo sapiens GN=USP20 PE=1 SV=2	27	21	62.1	95.3	103.3	120.7	155.6	68.2	22.2
Q8IV63	Inactive serine/threonine-protein kinase VRK3 OS=Homo sapiens GN=VRK3 PE=1 SV=2	52	19	69.8	81.6	86.6	104.8	159.5	123.3	92.8
Q9NY61	Protein AATF OS=Homo sapiens GN=AATF PE=1 SV=1	36	20	88.5	70.9	68.1	70.5	112.8	163.2	161.4
Q96DX4	RING finger and SPRY domain-containing protein 1 OS=Homo sapiens GN=RSPRY1 PE=1 SV=1	36	17	96.6	129.7	130.5	146.4	109.8	63.3	33
P09012	U1 small nuclear ribonucleoprotein A OS=Homo sapiens GN=SNRPA PE=1 SV=3	44	15	53.4	73.4	97.3	86.9	157.8	190.4	163.4
Q5VW36	Focadhesin OS=Homo sapiens GN=FOCAD PE=1 SV=1	16	22	99.5	80.7	86.2	64.1	93.4	85.8	123.7
Q9H0X4	Protein ITFG3 OS=Homo sapiens GN=ITFG3 PE=1 SV=1	28	13	53.3	66.7	125.5	143	125	94.9	74.6
Q9Y570	Protein phosphatase methylesterase 1 OS=Homo sapiens GN=PPME1 PE=1 SV=3	43	12	100.3	104.7	132.3	138.4	79.1	106.6	151.3
Q9BZE9	Tether containing UBX domain for GLUT4 OS=Homo sapiens GN=ASPSCR1 PE=1 SV=1	50	18	81.1	82.3	113.3	111.3	82.3	102.7	130
Q9UGV2	Protein NDRG3 OS=Homo sapiens GN=NDRG3 PE=1 SV=2	54	14	84.6	99.8	125.4	119.7	95.5	92.1	110.9
P20645	Cation-dependent mannose-6-phosphate receptor OS=Homo sapiens GN=M6PR PE=1 SV=1	53	17	38.9	28.4	56.1	90	125.5	165.4	232.2
Q6UW63	KDEL motif-containing protein 1 OS=Homo sapiens GN=KDELC1 PE=1 SV=1	42	22	68.8	95.7	118.5	137.1	157.9	70.5	18.2
O00746	Nucleoside diphosphate kinase, mitochondrial OS=Homo sapiens GN=NME4 PE=1 SV=1	65	16	187	171	64.1	42.5	36.9	25.2	19.7
Q13642	Four and a half LIM domains protein 1 OS=Homo sapiens GN=FHL1 PE=1 SV=4	46	17	99.7	90.3	125	97.3	100.3	85.3	129.8
Q9P1W8	Signal-regulatory protein gamma OS=Homo sapiens GN=SIRPG PE=1 SV=3	56	17	60.2	89.1	110.6	137.5	143.4	90.1	54.7
Q15054	DNA polymerase delta subunit 3 OS=Homo sapiens GN=POLD3 PE=1 SV=2	38	18	92.7	92.2	104.7	103.6	93.1	114.3	166.3
Q9HBI0	Gamma-parvin OS=Homo sapiens GN=PARVG PE=1 SV=1	55	18	83.5	125.3	128.7	117.6	127.2	60.2	46.9
P56182	Ribosomal RNA processing protein 1 homolog A OS=Homo sapiens GN=RRP1 PE=1 SV=1	44	19	96.7	78.1	74.5	75.8	124.5	167.3	126.5
P09417	Dihydropteridine reductase OS=Homo sapiens GN=QDPR PE=1 SV=2	69	15	91.8	103.8	99.3	104.8	82.3	89.1	100.1
Q8NEB9	Phosphatidylinositol 3-kinase catalytic subunit type 3 OS=Homo sapiens GN=PIK3C3 PE=1 SV=1	27	20	84.4	95	108.4	106.7	109.3	108.4	111.1
Q14680	Maternal embryonic leucine zipper kinase OS=Homo sapiens GN=MELK PE=1 SV=3	48	25	84.5	91.5	120.6	107	104.5	96.4	89.3
Q9UH99	SUN domain-containing protein 2 OS=Homo sapiens GN=SUN2 PE=1 SV=3	39	19	111.4	115.8	117.9	117	137	65.3	28.4
Q9BRJ2	39S ribosomal protein L45, mitochondrial OS=Homo sapiens GN=MRPL45 PE=1 SV=2	65	18	325.5	233.1	69.6	22.2	6.5	4.5	14.6
Q9Y2R4	Probable ATP-dependent RNA helicase DDX52 OS=Homo sapiens GN=DDX52 PE=1 SV=3	38	18	137.7	136.7	67.8	74.5	92.8	104.1	65
Q96S52	GPI transamidase component PIG-S OS=Homo sapiens GN=PIGS PE=1 SV=3	33	13	78.5	94.9	128.7	124.5	166.3	81.3	30.1
P30085	UMP-CMP kinase OS=Homo sapiens GN=CMPK1 PE=1 SV=3	63	15	111.8	113.5	113.2	114.6	60.1	77.4	132.6
O15397	Importin-8 OS=Homo sapiens GN=IPO8 PE=1 SV=2	26	22	104	111.1	114.7	107.2	87.2	85.7	127.4
Q9Y282	Endoplasmic reticulum-Golgi intermediate compartment protein 3 OS=Homo sapiens GN=ERGIC3 PE=1 SV=1	39	19	84.6	111.2	129.4	116.6	121.3	64.7	25.5
Q6IC98	GRAM domain-containing protein 4 OS=Homo sapiens GN=GRAMD4 PE=1 SV=1	39	23	70.9	93.2	97.6	107.4	156.5	74.2	22
Q7Z7A4	PX domain-containing protein kinase-like protein OS=Homo sapiens GN=PXK PE=1 SV=1	45	20	64.6	84.7	74.1	62.2	119.1	108.2	104.3
P14324	Farnesyl pyrophosphate synthase OS=Homo sapiens GN=FDPS PE=1 SV=4	31	16	64	47.4	103.1	104.2	70.5	89.1	199.3
Q13287	N-myc-interactor OS=Homo sapiens GN=NMI PE=1 SV=2	73	20	69.4	78.5	119.3	128.3	124.6	97	90.5
Q53GL0	Pleckstrin homology domain-containing family O member 1 OS=Homo sapiens GN=PLEKHO1 PE=1 SV=2	55	19	53.1	81.4	141.5	123.8	170.3	67.1	30.7
P12259	Coagulation factor V OS=Homo sapiens GN=F5 PE=1 SV=4	9	19	79.1	92.2	110.4	105.8	142	103.6	76.3
Q8IV38	Ankyrin repeat and MYND domain-containing protein 2 OS=Homo sapiens GN=ANKMY2 PE=1 SV=1	54	17	112.2	102.8	116.7	117.7	102.1	87.1	111.4
O43427	Acidic fibroblast growth factor intracellular-binding protein OS=Homo sapiens GN=FIBP PE=1 SV=3	54	18	77	101.6	110.2	113.6	120.4	85.8	81.9
Q96DB5	Regulator of microtubule dynamics protein 1 OS=Homo sapiens GN=RMDN1 PE=1 SV=1	40	17	298.7	248.4	70.4	31.3	27.6	26	33
Q9BSQ5	Cerebral cavernous malformations 2 protein OS=Homo sapiens GN=CCM2 PE=1 SV=1	47	18	71.3	113	132.9	112.3	85.5	67.7	92
Q13535	Serine/threonine-protein kinase ATR OS=Homo sapiens GN=ATR PE=1 SV=3	12	24	130.5	118.4	70.8	67	88.8	104.7	77.4
Q14696	LDLR chaperone MESD OS=Homo sapiens GN=MESDC2 PE=1 SV=2	54	16	70.6	92.8	123.8	144.1	143.1	65.1	17.2
Q13107	Ubiquitin carboxyl-terminal hydrolase 4 OS=Homo sapiens GN=USP4 PE=1 SV=3	20	17	125.2	126.6	129.7	115	93.2	80.7	120
Q9ULR3	Protein phosphatase 1H OS=Homo sapiens GN=PPM1H PE=1 SV=2	55	21	102.9	105.8	118.1	101.8	96.8	97.2	91.8
P15586	N-acetylglucosamine-6-sulfatase OS=Homo sapiens GN=GNS PE=1 SV=3	41	17	57.8	94.5	136.4	159	136.3	57.2	22.4
Q96GA3	Protein LTV1 homolog OS=Homo sapiens GN=LTV1 PE=1 SV=1	37	19	84.8	70.6	93	89.1	103.8	118.3	195.9
P55957	BH3-interacting domain death agonist OS=Homo sapiens GN=BID PE=1 SV=1	61	10	98.8	81.8	128.1	139.2	74.1	99.1	150
Q8TBM8	DnaJ homolog subfamily B member 14 OS=Homo sapiens GN=DNAJB14 PE=1 SV=1	44	18	61	85.4	128.8	149	185.9	82.4	24.3
P28908	Tumor necrosis factor receptor superfamily member 8 OS=Homo sapiens GN=TNFRSF8 PE=1 SV=1	41	22	57.4	54.3	134	135.3	131.3	70.9	33.8
Q9HC36	rRNA methyltransferase 3, mitochondrial OS=Homo sapiens GN=RNMTL1 PE=1 SV=2	50	21	244.2	191.8	67.1	40	39	26.6	26.9
Q96EA4	Protein Spindly OS=Homo sapiens GN=SPDL1 PE=1 SV=2	44	22	79.6	74.1	127.7	106	112.6	88.7	94.6
Q5T3I0	G patch domain-containing protein 4 OS=Homo sapiens GN=GPATCH4 PE=1 SV=2	42	17	74.1	67.9	75.1	91.9	153.9	184.9	115.2
Q8N2F6	Armadillo repeat-containing protein 10 OS=Homo sapiens GN=ARMC10 PE=1 SV=1	48	13	269.5	228.1	69.8	43	31.6	11.6	13.6
Q6IAA8	Ragulator complex protein LAMTOR1 OS=Homo sapiens GN=LAMTOR1 PE=1 SV=2	75	10	41.1	76.4	125.2	136.5	179.7	87.3	36.7
Q03013	Glutathione S-transferase Mu 4 OS=Homo sapiens GN=GSTM4 PE=1 SV=3	60	16	145.3	151.4	172.1	158.4	115	128.1	160.5
P82930	28S ribosomal protein S34, mitochondrial OS=Homo sapiens GN=MRPS34 PE=1 SV=2	73	18	292	227.2	61.2	28.3	17.1	9.9	14.7
Q00577	Transcriptional activator protein Pur-alpha OS=Homo sapiens GN=PURA PE=1 SV=2	58	18	73.5	87	83	85.3	159	150.5	97.4
Q8IWB9	Testis-expressed sequence 2 protein OS=Homo sapiens GN=TEX2 PE=1 SV=2	26	23	39.2	44.4	114.4	135	197.5	102.2	39
Q15386	Ubiquitin-protein ligase E3C OS=Homo sapiens GN=UBE3C PE=1 SV=3	29	22	138.1	177.4	131.9	117.4	110.9	108.7	112.2
Q9UEW8	STE20/SPS1-related proline-alanine-rich protein kinase OS=Homo sapiens GN=STK39 PE=1 SV=3	33	18	100.9	127.4	114.1	114	85.3	69.2	67.1
Q9BYD2	39S ribosomal protein L9, mitochondrial OS=Homo sapiens GN=MRPL9 PE=1 SV=2	61	19	321.3	227	58.9	20.5	10.6	9	10.1
Q12797	Aspartyl/asparaginyl beta-hydroxylase OS=Homo sapiens GN=ASPH PE=1 SV=3	36	23	133.4	177.8	142	172.6	194.3	58.9	8.8
P35610	Sterol O-acyltransferase 1 OS=Homo sapiens GN=SOAT1 PE=1 SV=3	27	15	69.5	83.5	113.7	142.9	151.4	84.2	29.6
Q14849	StAR-related lipid transfer protein 3 OS=Homo sapiens GN=STARD3 PE=1 SV=2	36	14	40.3	79.4	142.3	173.9	127.5	96.6	45.4
P46776	60S ribosomal protein L27a OS=Homo sapiens GN=RPL27A PE=1 SV=2	52	14	49.5	44.8	63.7	76.6	155.1	173.8	127.6
P49642	DNA primase small subunit OS=Homo sapiens GN=PRIM1 PE=1 SV=1	48	19	89.2	51.6	100.8	101.9	107.3	106.6	127.2
P00374	Dihydrofolate reductase OS=Homo sapiens GN=DHFR PE=1 SV=2	78	19	115.2	115.3	114.3	104.5	90.5	85.2	102.2
Q92905	COP9 signalosome complex subunit 5 OS=Homo sapiens GN=COPS5 PE=1 SV=4	62	19	82.4	93.2	117.3	103.4	88.6	96.8	166.2
P36957	Dihydrolipoyllysine-residue succinyltransferase component of 2-oxoglutarate dehydrogenase complex, mitochondrial OS=Homo sapiens GN=DLST PE=1 SV=4	37	17	380.2	175.5	80.3	33.1	8.6	13.4	23.9
Q14005	Pro-interleukin-16 OS=Homo sapiens GN=IL16 PE=1 SV=4	19	19	96.5	78.5	134.1	94.1	83.3	83.2	140
Q9UL63	Muskelin OS=Homo sapiens GN=MKLN1 PE=1 SV=2	35	21	92.4	88.5	104.8	80.1	88.5	99.2	168.4
Q96T21	Selenocysteine insertion sequence-binding protein 2 OS=Homo sapiens GN=SECISBP2 PE=1 SV=2	28	21	72.8	72.5	76.4	87.8	140.4	156.4	130.7
Q96J01	THO complex subunit 3 OS=Homo sapiens GN=THOC3 PE=1 SV=1	56	20	76.6	40.5	87.5	90.8	133.7	153.7	122.3
Q13595	Transformer-2 protein homolog alpha OS=Homo sapiens GN=TRA2A PE=1 SV=1	45	17	77.7	64.7	72.6	78.4	129.6	160.8	121.7
Q5BKZ1	DBIRD complex subunit ZNF326 OS=Homo sapiens GN=ZNF326 PE=1 SV=2	37	19	74.3	55	73.4	82.4	101.6	160.4	168.3
Q7LGA3	Heparan sulfate 2-O-sulfotransferase 1 OS=Homo sapiens GN=HS2ST1 PE=1 SV=1	44	14	84.9	164.1	156.7	120.1	81.7	51.5	33.4
Q9Y250	Leucine zipper putative tumor suppressor 1 OS=Homo sapiens GN=LZTS1 PE=1 SV=3	43	23	167.6	122.2	124.3	127	121.3	96.6	83.5
Q17RN3	Protein FAM98C OS=Homo sapiens GN=FAM98C PE=2 SV=1	55	14	115	103.3	96	67	93.3	89.7	92.6
P52294	Importin subunit alpha-5 OS=Homo sapiens GN=KPNA1 PE=1 SV=3	37	20	106.9	110.2	99.5	88.8	95.4	97.7	117.8
Q14232	Translation initiation factor eIF-2B subunit alpha OS=Homo sapiens GN=EIF2B1 PE=1 SV=1	53	15	84.6	99.9	113.7	111.2	89.9	104.2	131.9
Q14192	Four and a half LIM domains protein 2 OS=Homo sapiens GN=FHL2 PE=1 SV=3	79	20	94.1	75.4	110.2	134.9	80.7	100.3	154.9
O95067	G2/mitotic-specific cyclin-B2 OS=Homo sapiens GN=CCNB2 PE=1 SV=1	54	19	88.1	102.7	90.3	95.2	137.6	119.8	89.2
Q96Q89	Kinesin-like protein KIF20B OS=Homo sapiens GN=KIF20B PE=1 SV=3	18	23	88.5	66.7	146.5	150.2	156.8	181.9	153.4
Q16222	UDP-N-acetylhexosamine pyrophosphorylase OS=Homo sapiens GN=UAP1 PE=1 SV=3	52	22	83.7	99.6	118.3	105.6	87.7	100.2	172.3
Q96JN8	Neuralized-like protein 4 OS=Homo sapiens GN=NEURL4 PE=1 SV=2	18	20	73.2	93.7	105.8	111.2	138.4	76.2	52.5
P08236	Beta-glucuronidase OS=Homo sapiens GN=GUSB PE=1 SV=2	33	19	63.9	90.8	130	140	148.8	60.4	19.5
P61289	Proteasome activator complex subunit 3 OS=Homo sapiens GN=PSME3 PE=1 SV=1	43	13	74.3	81.7	112.1	112.6	79.4	114.1	178.4
Q9NYB0	Telomeric repeat-binding factor 2-interacting protein 1 OS=Homo sapiens GN=TERF2IP PE=1 SV=1	55	18	76.8	68.5	119	110.9	93.5	129.1	147
P14635	G2/mitotic-specific cyclin-B1 OS=Homo sapiens GN=CCNB1 PE=1 SV=1	39	14	97	85.7	89.9	92	125	134.7	115.4
Q86W50	Methyltransferase-like protein 16 OS=Homo sapiens GN=METTL16 PE=1 SV=2	37	22	84	73.8	87.8	79.1	107.4	116.2	127.1
Q9P015	39S ribosomal protein L15, mitochondrial OS=Homo sapiens GN=MRPL15 PE=1 SV=1	63	18	257.9	214	51.5	21.1	15	7.6	10.2
Q5VSL9	Striatin-interacting protein 1 OS=Homo sapiens GN=STRIP1 PE=1 SV=1	35	21	88.6	113.6	129.6	135.8	163.8	72.5	33.3
Q9Y2E5	Epididymis-specific alpha-mannosidase OS=Homo sapiens GN=MAN2B2 PE=1 SV=4	19	16	48	95	134.6	145.1	185.6	47.9	17.9
Q7L4I2	Arginine/serine-rich coiled-coil protein 2 OS=Homo sapiens GN=RSRC2 PE=1 SV=1	29	16	56	65.6	61.1	88.4	115.4	197.1	138.9
Q9UMX5	Neudesin OS=Homo sapiens GN=NENF PE=1 SV=1	70	14	73.3	95.9	126.4	109	187.1	45.4	10.7
Q9GZY8	Mitochondrial fission factor OS=Homo sapiens GN=MFF PE=1 SV=1	56	14	227.9	194.2	87.5	67.1	63.9	32.2	24.9
O14526	F-BAR domain only protein 1 OS=Homo sapiens GN=FCHO1 PE=1 SV=2	33	21	69.5	102.6	111	117.8	116.8	74.2	70.6
P15923	Transcription factor E2-alpha OS=Homo sapiens GN=TCF3 PE=1 SV=1	36	17	98.7	123.6	126.1	117.7	121.4	136.8	101.5
Q8WWH5	Probable tRNA pseudouridine synthase 1 OS=Homo sapiens GN=TRUB1 PE=1 SV=1	57	17	163.2	120.3	86.6	70	78.3	97.8	86.2
P06241	Tyrosine-protein kinase Fyn OS=Homo sapiens GN=FYN PE=1 SV=3	44	23	63.4	43	131.3	153.4	182.6	69.5	31.1
Q9H9E3	Conserved oligomeric Golgi complex subunit 4 OS=Homo sapiens GN=COG4 PE=1 SV=3	30	22	127.1	142	134.4	121.3	108	91.1	119.4
Q05519	Serine/arginine-rich splicing factor 11 OS=Homo sapiens GN=SRSF11 PE=1 SV=1	28	15	37.8	36.5	61.5	73.3	145.9	217.4	169.9
Q96PV7	Protein FAM193B OS=Homo sapiens GN=FAM193B PE=1 SV=3	30	20	30.9	28.7	61.3	92	124.8	233.5	100
Q15286	Ras-related protein Rab-35 OS=Homo sapiens GN=RAB35 PE=1 SV=1	85	19	81.6	134	143.1	160.5	121.7	53.9	18.7
Q9H5Z1	Probable ATP-dependent RNA helicase DHX35 OS=Homo sapiens GN=DHX35 PE=1 SV=2	35	18	78.9	75.2	75.8	84.3	122	183	182.8
P50750	Cyclin-dependent kinase 9 OS=Homo sapiens GN=CDK9 PE=1 SV=3	38	16	73.4	61.1	99	99.8	107.9	147.4	182.9
Q9NZ43	Vesicle transport protein USE1 OS=Homo sapiens GN=USE1 PE=1 SV=2	58	18	68	91.5	126.7	140.3	165.3	74.4	25.9
Q8IZL8	Proline-, glutamic acid- and leucine-rich protein 1 OS=Homo sapiens GN=PELP1 PE=1 SV=2	21	16	97.1	93.8	92.3	81	118.4	132.8	117.7
Q14156	Protein EFR3 homolog A OS=Homo sapiens GN=EFR3A PE=1 SV=2	27	19	69	97.8	130.8	138.7	176.9	70	26.4
P01116	GTPase KRas OS=Homo sapiens GN=KRAS PE=1 SV=1	70	13	55.2	79.7	128.8	135.1	153.4	65.2	20.7
O00165	HCLS1-associated protein X-1 OS=Homo sapiens GN=HAX1 PE=1 SV=2	80	16	279.6	220.3	68.9	35.9	20.1	13.4	7.1
P18859	ATP synthase-coupling factor 6, mitochondrial OS=Homo sapiens GN=ATP5J PE=1 SV=1	57	11	291.5	216.2	71.2	29.3	13.1	11.3	10.2
Q8N6H7	ADP-ribosylation factor GTPase-activating protein 2 OS=Homo sapiens GN=ARFGAP2 PE=1 SV=1	49	19	87.8	115.3	137.3	119.5	80.8	97.6	89
Q9UHD2	Serine/threonine-protein kinase TBK1 OS=Homo sapiens GN=TBK1 PE=1 SV=1	34	22	77.8	84	124	121.6	89.5	96	109.3
O43402	ER membrane protein complex subunit 8 OS=Homo sapiens GN=EMC8 PE=1 SV=1	61	12	64.4	64.6	156	183.4	131.4	80	31.5
P09326	CD48 antigen OS=Homo sapiens GN=CD48 PE=1 SV=2	42	16	55.2	95.7	128.2	133	156	72.5	38.1
Q9H0P0	Cytosolic 5'-nucleotidase 3A OS=Homo sapiens GN=NT5C3A PE=1 SV=3	56	18	241.7	166.3	90.2	58.2	41	23.4	22.4
Q7L3T8	Probable proline--tRNA ligase, mitochondrial OS=Homo sapiens GN=PARS2 PE=1 SV=1	49	19	356.9	300.8	79.5	33.7	11.1	21.2	8.7
P07203	Glutathione peroxidase 1 OS=Homo sapiens GN=GPX1 PE=1 SV=4	85	13	213.1	183.7	94.6	71	44.3	44.3	56.4
Q9UKV5	E3 ubiquitin-protein ligase AMFR OS=Homo sapiens GN=AMFR PE=1 SV=2	40	16	26.2	9.1	166	201.8	100.3	133.7	42.3
Q15369	Transcription elongation factor B polypeptide 1 OS=Homo sapiens GN=TCEB1 PE=1 SV=1	66	9	81.2	72.2	99.2	100.9	93.3	100.5	125.5
Q9BRR8	G patch domain-containing protein 1 OS=Homo sapiens GN=GPATCH1 PE=1 SV=1	30	20	55	49.2	53	70.1	123.6	201.4	185.2
Q9UFW8	CGG triplet repeat-binding protein 1 OS=Homo sapiens GN=CGGBP1 PE=1 SV=2	75	15	98.8	85.1	83.2	92.5	132.5	165.6	136.8
O14920	Inhibitor of nuclear factor kappa-B kinase subunit beta OS=Homo sapiens GN=IKBKB PE=1 SV=1	40	21	116.8	124.1	114.3	104.1	94.7	84.5	85.1
P35268	60S ribosomal protein L22 OS=Homo sapiens GN=RPL22 PE=1 SV=2	70	11	49.2	55.6	61.1	79.5	144.2	189.6	155.2
Q9H8H0	Nucleolar protein 11 OS=Homo sapiens GN=NOL11 PE=1 SV=1	35	19	154.4	114.6	96.1	89.7	126.7	138.9	116.2
P16930	Fumarylacetoacetase OS=Homo sapiens GN=FAH PE=1 SV=2	42	13	79.8	86.7	120	109.8	74.4	91.7	151
Q9NVR2	Integrator complex subunit 10 OS=Homo sapiens GN=INTS10 PE=1 SV=2	38	21	104.7	118.6	88.1	77.9	138	131	90.1
Q5VZ89	DENN domain-containing protein 4C OS=Homo sapiens GN=DENND4C PE=1 SV=2	18	23	82.8	86.4	96.4	89.3	113.6	96.9	79.7
Q9NPF4	Probable tRNA N6-adenosine threonylcarbamoyltransferase OS=Homo sapiens GN=OSGEP PE=1 SV=1	73	18	76.2	68.6	87.1	102.6	63.7	93	224
Q9Y3T9	Nucleolar complex protein 2 homolog OS=Homo sapiens GN=NOC2L PE=1 SV=4	26	20	113.4	98.4	76.4	70.2	110.6	127.9	131.8
Q9NXH9	tRNA (guanine(26)-N(2))-dimethyltransferase OS=Homo sapiens GN=TRMT1 PE=1 SV=1	41	19	125	127.5	133.6	117.2	91.7	110	160.6
O60684	Importin subunit alpha-7 OS=Homo sapiens GN=KPNA6 PE=1 SV=1	36	21	113.5	118.4	142.9	122.8	98.5	95.4	113.6
P34949	Mannose-6-phosphate isomerase OS=Homo sapiens GN=MPI PE=1 SV=2	50	17	99.8	104.8	117.9	122.2	81.8	95.5	140.1
Q9BXK5	Bcl-2-like protein 13 OS=Homo sapiens GN=BCL2L13 PE=1 SV=1	52	17	230.5	219.2	75.6	42	33.6	24.9	24.9
O95352	Ubiquitin-like modifier-activating enzyme ATG7 OS=Homo sapiens GN=ATG7 PE=1 SV=1	34	16	102.6	106.6	107.6	101	80.2	76.6	129.9
Q9BVI4	Nucleolar complex protein 4 homolog OS=Homo sapiens GN=NOC4L PE=1 SV=1	49	17	113.7	117.8	90	82.5	103.6	117.7	110.8
Q8N1G2	Cap-specific mRNA (nucleoside-2'-O-)-methyltransferase 1 OS=Homo sapiens GN=CMTR1 PE=1 SV=1	30	26	86.4	77.1	83.7	82.5	103.8	129.9	141.8
P00492	Hypoxanthine-guanine phosphoribosyltransferase OS=Homo sapiens GN=HPRT1 PE=1 SV=2	70	16	85.2	87	122.9	113.7	74.5	95.8	164.1
P83731	60S ribosomal protein L24 OS=Homo sapiens GN=RPL24 PE=1 SV=1	52	15	46.1	53.1	65.9	86.1	146.5	206.5	135
P32189	Glycerol kinase OS=Homo sapiens GN=GK PE=1 SV=3	45	21	173.5	151.7	95.2	56.9	39	38.4	42.1
Q99829	Copine-1 OS=Homo sapiens GN=CPNE1 PE=1 SV=1	33	20	100.5	107.4	108.7	122.1	80.6	90.4	119.1
Q9UEU0	Vesicle transport through interaction with t-SNAREs homolog 1B OS=Homo sapiens GN=VTI1B PE=1 SV=3	57	15	43.9	62.6	121.3	132.9	184.6	133.9	84.7
Q9NV66	S-adenosyl-L-methionine-dependent tRNA 4-demethylwyosine synthase OS=Homo sapiens GN=TYW1 PE=2 SV=2	28	18	61.8	96.1	102.8	121.8	141.4	65.6	41.4
Q9BQ61	Uncharacterized protein C19orf43 OS=Homo sapiens GN=C19orf43 PE=1 SV=1	59	18	56.3	55.3	68.7	85.6	99.3	173.4	184.1
Q5VTL8	Pre-mRNA-splicing factor 38B OS=Homo sapiens GN=PRPF38B PE=1 SV=1	30	18	55.2	58.4	78.2	92.4	124.6	174.9	124.7
O60701	UDP-glucose 6-dehydrogenase OS=Homo sapiens GN=UGDH PE=1 SV=1	52	19	165.8	175.9	173.5	119.6	87.6	82.6	100.5
Q96BJ3	Axin interactor, dorsalization-associated protein OS=Homo sapiens GN=AIDA PE=1 SV=1	58	19	61.5	86.1	132.8	173.6	155.8	68.8	21.4
Q96EB6	NAD-dependent protein deacetylase sirtuin-1 OS=Homo sapiens GN=SIRT1 PE=1 SV=2	35	21	104.2	109.8	119.2	97.8	77.3	74.1	133.9
Q92522	Histone H1x OS=Homo sapiens GN=H1FX PE=1 SV=1	51	16	51.9	35.4	62.2	74.7	138.1	224.1	219.8
Q9NUP9	Protein lin-7 homolog C OS=Homo sapiens GN=LIN7C PE=1 SV=1	58	14	61	134	105	79.9	206.4	26.7	12.7
Q9GZZ9	Ubiquitin-like modifier-activating enzyme 5 OS=Homo sapiens GN=UBA5 PE=1 SV=1	45	13	52.7	54	150.4	132.7	47.9	115.5	152.2
O60563	Cyclin-T1 OS=Homo sapiens GN=CCNT1 PE=1 SV=1	33	16	60.1	58.5	101.2	92.5	167.8	190.5	135.5
O60879	Protein diaphanous homolog 2 OS=Homo sapiens GN=DIAPH2 PE=1 SV=1	25	23	99.2	90.5	92.7	95.2	102.2	131.1	127.9
Q7Z569	BRCA1-associated protein OS=Homo sapiens GN=BRAP PE=1 SV=2	43	20	83.5	88.1	75.5	93.4	136.9	139.8	149
Q16644	MAP kinase-activated protein kinase 3 OS=Homo sapiens GN=MAPKAPK3 PE=1 SV=1	49	15	95.6	87.3	111.5	112.3	76.6	95.9	139.3
Q3YEC7	Rab-like protein 6 OS=Homo sapiens GN=RABL6 PE=1 SV=2	35	21	82.9	79.6	121.5	102.9	91.3	100.8	168.2
P37108	Signal recognition particle 14 kDa protein OS=Homo sapiens GN=SRP14 PE=1 SV=2	54	14	42.3	29.7	75.5	104.5	55.9	181.2	287.8
Q9BRU9	rRNA-processing protein UTP23 homolog OS=Homo sapiens GN=UTP23 PE=1 SV=2	59	20	41.4	33.8	79.2	98.6	175.5	215	120
O43861	Probable phospholipid-transporting ATPase IIB OS=Homo sapiens GN=ATP9B PE=2 SV=4	25	21	47.8	62.8	90	104.1	252.6	185	119.5
P46934	E3 ubiquitin-protein ligase NEDD4 OS=Homo sapiens GN=NEDD4 PE=1 SV=4	18	20	54.8	72.2	131.5	153	68.2	102.5	124
Q9Y3U8	60S ribosomal protein L36 OS=Homo sapiens GN=RPL36 PE=1 SV=3	45	12	48.4	49.4	76.3	88.6	154.2	166.7	121.8
Q9UHN1	DNA polymerase subunit gamma-2, mitochondrial OS=Homo sapiens GN=POLG2 PE=1 SV=1	48	18	298.8	231.9	55.4	26.8	15.6	11.5	19.1
Q8NHP6	Motile sperm domain-containing protein 2 OS=Homo sapiens GN=MOSPD2 PE=1 SV=1	44	19	64.1	101.6	125.3	123.9	203.5	84.7	20.4
Q9H000	Probable E3 ubiquitin-protein ligase makorin-2 OS=Homo sapiens GN=MKRN2 PE=1 SV=2	55	22	73.7	51.5	89.3	94.5	116.9	149.5	168.6
Q8IZ81	ELMO domain-containing protein 2 OS=Homo sapiens GN=ELMOD2 PE=1 SV=1	40	13	100.4	117.3	142.4	146.9	160.9	79.9	12.3
Q10469	Alpha-1,6-mannosyl-glycoprotein 2-beta-N-acetylglucosaminyltransferase OS=Homo sapiens GN=MGAT2 PE=1 SV=1	40	20	79.6	117.8	138.4	112.2	111.3	61.4	28.2
P62070	Ras-related protein R-Ras2 OS=Homo sapiens GN=RRAS2 PE=1 SV=1	56	13	59.7	109.6	128.5	133.8	161.4	51.9	18.8
O43752	Syntaxin-6 OS=Homo sapiens GN=STX6 PE=1 SV=1	74	18	46.3	71.3	103	135.3	173.7	174.1	84.1
Q13546	Receptor-interacting serine/threonine-protein kinase 1 OS=Homo sapiens GN=RIPK1 PE=1 SV=3	40	21	116	137.2	103.1	102.6	88.4	85.9	99.4
Q9HC21	Mitochondrial thiamine pyrophosphate carrier OS=Homo sapiens GN=SLC25A19 PE=1 SV=1	48	21	276.3	184.2	72.2	47.7	22.3	46.1	55
Q96DF8	Protein DGCR14 OS=Homo sapiens GN=DGCR14 PE=1 SV=1	53	17	82.8	92.3	75.9	95.2	122.9	140	113.2
Q9Y2X0	Mediator of RNA polymerase II transcription subunit 16 OS=Homo sapiens GN=MED16 PE=1 SV=2	21	20	61.3	65	67.6	85.9	151.4	181.1	96.4
P10398	Serine/threonine-protein kinase A-Raf OS=Homo sapiens GN=ARAF PE=1 SV=2	41	23	88	81.2	97.6	90.9	95.5	93.5	96.2
Q15287	RNA-binding protein with serine-rich domain 1 OS=Homo sapiens GN=RNPS1 PE=1 SV=1	41	11	78.3	66.9	61.1	72.7	132.5	207.8	196.4
Q9BRR6	ADP-dependent glucokinase OS=Homo sapiens GN=ADPGK PE=1 SV=1	44	14	82.7	115.1	127.6	120.5	137.6	62	16.2
Q8WUQ7	Cactin OS=Homo sapiens GN=CACTIN PE=1 SV=3	34	20	48.5	48.6	73.6	79.3	127.4	171.1	172.5
P54687	Branched-chain-amino-acid aminotransferase, cytosolic OS=Homo sapiens GN=BCAT1 PE=1 SV=3	44	15	77.8	79.7	110.6	118.2	71.6	92.4	136.1
O60427	Fatty acid desaturase 1 OS=Homo sapiens GN=FADS1 PE=1 SV=3	32	16	80.6	106.1	132.3	151.4	160.9	75	15.5
P15104	Glutamine synthetase OS=Homo sapiens GN=GLUL PE=1 SV=4	55	17	76.3	80.6	102.5	96.9	95.4	94.8	141.9
Q9BRX5	DNA replication complex GINS protein PSF3 OS=Homo sapiens GN=GINS3 PE=1 SV=1	86	16	89.1	84.2	123.5	118.1	81.4	104.2	147.6
O94888	UBX domain-containing protein 7 OS=Homo sapiens GN=UBXN7 PE=1 SV=2	41	19	93.2	100.8	116.6	104.8	94.9	88.7	114.5
Q9BRS2	Serine/threonine-protein kinase RIO1 OS=Homo sapiens GN=RIOK1 PE=1 SV=2	35	17	67.7	74.4	80	74.3	92.1	117.3	127.4
Q96JB2	Conserved oligomeric Golgi complex subunit 3 OS=Homo sapiens GN=COG3 PE=1 SV=3	34	20	121.5	136.1	131.6	111.9	93.5	77.8	103.7
O00308	NEDD4-like E3 ubiquitin-protein ligase WWP2 OS=Homo sapiens GN=WWP2 PE=1 SV=2	27	18	94.1	98.2	117.8	121.1	171.6	159.1	111.2
Q9H9C1	Spermatogenesis-defective protein 39 homolog OS=Homo sapiens GN=VIPAS39 PE=1 SV=1	56	24	109.4	104.6	126	117.8	82.1	108.2	129.3
Q9NR45	Sialic acid synthase OS=Homo sapiens GN=NANS PE=1 SV=2	53	16	85.5	85.2	113.5	113.1	76.4	91.6	142.7
Q562E7	WD repeat-containing protein 81 OS=Homo sapiens GN=WDR81 PE=1 SV=2	22	26	105.1	109.1	144.6	149.2	171.5	105.3	95.4
P60660	Myosin light polypeptide 6 OS=Homo sapiens GN=MYL6 PE=1 SV=2	70	14	81.5	85.6	104.1	106.3	70	74.8	162.6
Q9BWT3	Poly(A) polymerase gamma OS=Homo sapiens GN=PAPOLG PE=1 SV=2	35	19	124.9	112.7	84.1	78.4	126.7	129.5	101.9
P06132	Uroporphyrinogen decarboxylase OS=Homo sapiens GN=UROD PE=1 SV=2	54	13	83.4	93.5	134.8	116.8	78.5	90.4	146.4
Q96IV0	Peptide-N(4)-(N-acetyl-beta-glucosaminyl)asparagine amidase OS=Homo sapiens GN=NGLY1 PE=1 SV=1	32	21	93.3	67.7	108.3	119.1	113.5	83.1	101.6
Q8N0X7	Spartin OS=Homo sapiens GN=SPG20 PE=1 SV=1	42	20	101.2	85.2	110.5	119.6	110.6	109.4	97.6
Q5JSP0	FYVE, RhoGEF and PH domain-containing protein 3 OS=Homo sapiens GN=FGD3 PE=1 SV=1	43	23	86.1	94.3	146.3	126	70.2	86.2	125
Q15910	Histone-lysine N-methyltransferase EZH2 OS=Homo sapiens GN=EZH2 PE=1 SV=2	41	22	162.4	117	106.6	94.3	114.4	115.9	119.4
Q9BQP7	Mitochondrial genome maintenance exonuclease 1 OS=Homo sapiens GN=MGME1 PE=1 SV=1	64	22	239.2	164.9	60.2	39.1	45	42.7	61.6
Q8IXT5	RNA-binding protein 12B OS=Homo sapiens GN=RBM12B PE=1 SV=2	32	26	95.9	95	100.6	97.8	82.4	111.7	135.5
Q9HDC5	Junctophilin-1 OS=Homo sapiens GN=JPH1 PE=1 SV=2	29	19	62.6	86.3	120.4	141.4	164.7	79.4	32
P61313	60S ribosomal protein L15 OS=Homo sapiens GN=RPL15 PE=1 SV=2	60	16	41.5	39.7	56.3	73.7	92.6	167.5	138.3
Q9NZK5	Adenosine deaminase CECR1 OS=Homo sapiens GN=CECR1 PE=1 SV=2	42	19	47.9	111	137	153.5	154.5	56.9	32.4
Q9GZT3	SRA stem-loop-interacting RNA-binding protein, mitochondrial OS=Homo sapiens GN=SLIRP PE=1 SV=1	80	13	292.1	198.1	59.6	27.4	10.1	14.3	11.9
Q15118	[Pyruvate dehydrogenase (acetyl-transferring)] kinase isozyme 1, mitochondrial OS=Homo sapiens GN=PDK1 PE=1 SV=1	51	16	390.5	354	76	27.4	13.4	12.3
Q9BTT0	Acidic leucine-rich nuclear phosphoprotein 32 family member E OS=Homo sapiens GN=ANP32E PE=1 SV=1	43	13	99.9	86.2	111	122.8	58.4	86.4	96.4
Q13526	Peptidyl-prolyl cis-trans isomerase NIMA-interacting 1 OS=Homo sapiens GN=PIN1 PE=1 SV=1	71	10	94.7	100.2	106.7	113.9	92.4	88	112.6
Q8NBZ7	UDP-glucuronic acid decarboxylase 1 OS=Homo sapiens GN=UXS1 PE=1 SV=1	46	13	79	132.8	142.2	116.5	106.9	66.3	33
Q9Y3A3	MOB-like protein phocein OS=Homo sapiens GN=MOB4 PE=1 SV=1	79	14	71	109.3	111.2	142.4	151.5	92.6	49.2
Q96BM9	ADP-ribosylation factor-like protein 8A OS=Homo sapiens GN=ARL8A PE=1 SV=1	61	12	104.4	123.7	146.2	162.4	189.7	110.7	58
P51531	Probable global transcription activator SNF2L2 OS=Homo sapiens GN=SMARCA2 PE=1 SV=2	16	23	307	306.1	165	198.7	332.4	249.1	240.6
Q92540	Protein SMG7 OS=Homo sapiens GN=SMG7 PE=1 SV=2	23	25	43.3	34.1	131.7	132	82.7	141	138.6
Q9NQX3	Gephyrin OS=Homo sapiens GN=GPHN PE=1 SV=1	32	20	79.4	96.4	102.8	134.3	73.2	109	127.6
Q9NQ11	Probable cation-transporting ATPase 13A2 OS=Homo sapiens GN=ATP13A2 PE=1 SV=2	22	18	40.7	72.6	120.7	137.3	165.7	83.1	33.8
Q15293	Reticulocalbin-1 OS=Homo sapiens GN=RCN1 PE=1 SV=1	62	18	73.3	97.9	105	139.6	153.8	61.2	16.8
Q9UNW1	Multiple inositol polyphosphate phosphatase 1 OS=Homo sapiens GN=MINPP1 PE=1 SV=1	42	17	90.5	156.7	154.2	135.9	96	54.4	27.2
Q49A26	Putative oxidoreductase GLYR1 OS=Homo sapiens GN=GLYR1 PE=1 SV=3	39	17	162	120.3	78.9	68	75.8	98.8	120.4
Q9H0R4	Haloacid dehalogenase-like hydrolase domain-containing protein 2 OS=Homo sapiens GN=HDHD2 PE=1 SV=1	77	15	74.4	68	116.2	107.1	76.1	91.9	143.4
Q99618	Cell division cycle-associated protein 3 OS=Homo sapiens GN=CDCA3 PE=1 SV=1	63	16	84.5	102.4	118.6	124.6	150.4	68.5	29.1
Q9H2J4	Phosducin-like protein 3 OS=Homo sapiens GN=PDCL3 PE=1 SV=1	61	16	96.8	109.8	137.8	99.7	89.7	90.6	119.7
P99999	Cytochrome c OS=Homo sapiens GN=CYCS PE=1 SV=2	73	14	283.2	211.6	57.2	30.6	25.1	19.2	19.9
Q9BVS4	Serine/threonine-protein kinase RIO2 OS=Homo sapiens GN=RIOK2 PE=1 SV=2	41	18	80.9	93.1	75.5	75.7	76.3	117.6	181.7
Q96GD0	Pyridoxal phosphate phosphatase OS=Homo sapiens GN=PDXP PE=1 SV=2	65	14	84.9	80.3	145.6	149	86.5	104.9	144.2
Q96CN7	Isochorismatase domain-containing protein 1 OS=Homo sapiens GN=ISOC1 PE=1 SV=3	47	12	103.2	120.6	121.1	118.9	96.8	63.1	65.2
O14908	PDZ domain-containing protein GIPC1 OS=Homo sapiens GN=GIPC1 PE=1 SV=2	54	16	108.1	117.9	113	110.6	97.9	65.7	67.6
Q5TC12	ATP synthase mitochondrial F1 complex assembly factor 1 OS=Homo sapiens GN=ATPAF1 PE=1 SV=1	47	18	359.3	284.2	105.3	26.7		12.7	21.5
Q9BQA1	Methylosome protein 50 OS=Homo sapiens GN=WDR77 PE=1 SV=1	38	13	89.7	85.8	103.9	73.7	84.2	89.5	181.3
P49137	MAP kinase-activated protein kinase 2 OS=Homo sapiens GN=MAPKAPK2 PE=1 SV=1	52	20	158	143.3	124.8	114	89.2	119	137.4
Q96SU4	Oxysterol-binding protein-related protein 9 OS=Homo sapiens GN=OSBPL9 PE=1 SV=2	29	19	101.2	117.6	136.1	134.6	102.8	85.7	98.7
Q01105	Protein SET OS=Homo sapiens GN=SET PE=1 SV=3	39	16	79.3	61.9	112.8	119.6	71.3	108	156.2
P17066	Heat shock 70 kDa protein 6 OS=Homo sapiens GN=HSPA6 PE=1 SV=2	18	15
O95400	CD2 antigen cytoplasmic tail-binding protein 2 OS=Homo sapiens GN=CD2BP2 PE=1 SV=1	43	15	65.9	83.3	86.5	99.7	143.8	157.9	137.2
Q8IWA0	WD repeat-containing protein 75 OS=Homo sapiens GN=WDR75 PE=1 SV=1	27	18	126.4	123.6	77.2	73.3	122.4	130.7	85.8
Q9NZQ3	NCK-interacting protein with SH3 domain OS=Homo sapiens GN=NCKIPSD PE=1 SV=1	35	20	129.9	114	158.6	150	126	84.5	92
Q9Y371	Endophilin-B1 OS=Homo sapiens GN=SH3GLB1 PE=1 SV=1	42	17	110.8	105.1	119.9	100.5	101.5	73.2	66.6
Q12912	Lymphoid-restricted membrane protein OS=Homo sapiens GN=LRMP PE=1 SV=3	48	19	72.5	115.9	135.2	139	122.1	66.4	23.6
Q15311	RalA-binding protein 1 OS=Homo sapiens GN=RALBP1 PE=1 SV=3	35	22	78.8	121.7	153.2	149.7	119.4	47.7	34.7
Q8N0X4	Citrate lyase subunit beta-like protein, mitochondrial OS=Homo sapiens GN=CLYBL PE=1 SV=2	59	17	336.8	258.6	67.5	25.4		11.7	4.7
P36969	Phospholipid hydroperoxide glutathione peroxidase, mitochondrial OS=Homo sapiens GN=GPX4 PE=1 SV=3	66	16	116.4	110.3	107.9	104.2	87.9	86.4	97.2
Q9BTA9	WW domain-containing adapter protein with coiled-coil OS=Homo sapiens GN=WAC PE=1 SV=3	29	17	72.7	59.7	85.1	93.7	99.6	155	139.1
P27361	Mitogen-activated protein kinase 3 OS=Homo sapiens GN=MAPK3 PE=1 SV=4	54	18	113.1	107	107.5	104.1	94.6	80	85.5
Q70CQ2	Ubiquitin carboxyl-terminal hydrolase 34 OS=Homo sapiens GN=USP34 PE=1 SV=2	7	22	108.6	107	105.9	88.7	88.9	74.1	113.4
O43566	Regulator of G-protein signaling 14 OS=Homo sapiens GN=RGS14 PE=1 SV=4	46	15	89	103	102.9	104.6	103.1	96.3	94.4
O75037	Kinesin-like protein KIF21B OS=Homo sapiens GN=KIF21B PE=1 SV=2	18	22	64.4	41.5	142.3	153.5	54.5	139.1	143
Q6RFH5	WD repeat-containing protein 74 OS=Homo sapiens GN=WDR74 PE=1 SV=1	56	17	65.3	37.8	84.6	100.7	45.2	149.5	255.1
P05067	Amyloid beta A4 protein OS=Homo sapiens GN=APP PE=1 SV=3	26	18	50.1	75	88	137.5	161.4	85.8	40.3
Q9Y6V7	Probable ATP-dependent RNA helicase DDX49 OS=Homo sapiens GN=DDX49 PE=1 SV=1	35	14	105.9	109.1	91.1	89.4	121.6	134	105.9
Q9NQ88	Fructose-2,6-bisphosphatase TIGAR OS=Homo sapiens GN=TIGAR PE=1 SV=1	60	14	83.3	72	134.6	109.2	73.8	100.8	166.3
Q9HB19	Pleckstrin homology domain-containing family A member 2 OS=Homo sapiens GN=PLEKHA2 PE=1 SV=2	49	18	103.6	108.4	105.6	97	113.2	107.1	104.5
P18077	60S ribosomal protein L35a OS=Homo sapiens GN=RPL35A PE=1 SV=2	65	18	45.2	19.2	40.3	57.1	78.7	140.9	334.7
Q86U44	N6-adenosine-methyltransferase 70 kDa subunit OS=Homo sapiens GN=METTL3 PE=1 SV=2	44	20	85.9	97.3	97.4	115.9	103.8	121.1	146
Q96ER9	Coiled-coil domain-containing protein 51 OS=Homo sapiens GN=CCDC51 PE=1 SV=2	43	15	143.8	123.4	178.6	68.6	15.1	19.3	16.3
Q8NC56	LEM domain-containing protein 2 OS=Homo sapiens GN=LEMD2 PE=1 SV=1	44	20	69.9	83.7	113.2	123.6	151.6	80.3	49.2
O95396	Adenylyltransferase and sulfurtransferase MOCS3 OS=Homo sapiens GN=MOCS3 PE=1 SV=1	56	18	113.1	117.2	131.6	130.8	104.3	95.6	98.9
Q96RG2	PAS domain-containing serine/threonine-protein kinase OS=Homo sapiens GN=PASK PE=1 SV=3	23	21	91.5	95	112.9	107.6	130.6	65.7	52.4
P49902	Cytosolic purine 5'-nucleotidase OS=Homo sapiens GN=NT5C2 PE=1 SV=1	37	15	92.1	113.5	136.1	103.6	61.4	81.5	139.9
O15212	Prefoldin subunit 6 OS=Homo sapiens GN=PFDN6 PE=1 SV=1	74	17	75.5	86.8	119.3	139.6	80	128.9	166.8
Q96TC7	Regulator of microtubule dynamics protein 3 OS=Homo sapiens GN=RMDN3 PE=1 SV=2	39	14	235.2	218.1	65.6	32.7	34.9	18.3	15.2
Q8TDP1	Ribonuclease H2 subunit C OS=Homo sapiens GN=RNASEH2C PE=1 SV=1	84	14	94.8	97.9	95.1	91.8	88.8	116.7	124.7
O43493	Trans-Golgi network integral membrane protein 2 OS=Homo sapiens GN=TGOLN2 PE=1 SV=2	43	19	46.6	58.2	101.3	127.3	160.6	120.4	62.5
O95684	FGFR1 oncogene partner OS=Homo sapiens GN=FGFR1OP PE=1 SV=1	44	16	104.7	120.9	98.1	70.8	106.6	90.8	132.4
O60885	Bromodomain-containing protein 4 OS=Homo sapiens GN=BRD4 PE=1 SV=2	18	19	154.2	120.8	86.9	87.7	116.5	104.9	65.7
Q9NPQ8	Synembryn-A OS=Homo sapiens GN=RIC8A PE=1 SV=3	41	19	92.6	96.5	103.2	94.4	101.9	107.8	111.1
Q9UI26	Importin-11 OS=Homo sapiens GN=IPO11 PE=1 SV=1	26	22	102	97	119	102.1	75.5	92.7	134.9
Q8IYS1	Peptidase M20 domain-containing protein 2 OS=Homo sapiens GN=PM20D2 PE=1 SV=2	46	17	94.8	96.9	133.7	112.9	103.1	84.1	109.5
Q9BVS5	tRNA (adenine(58)-N(1))-methyltransferase, mitochondrial OS=Homo sapiens GN=TRMT61B PE=1 SV=2	47	18	313.8	241.4	55.9	27.1	9.8	10.7	16.9
P21580	Tumor necrosis factor alpha-induced protein 3 OS=Homo sapiens GN=TNFAIP3 PE=1 SV=1	35	21	96.3	75.4	121.1	138.6	116.8	96.5	77.5
O75063	Glycosaminoglycan xylosylkinase OS=Homo sapiens GN=FAM20B PE=1 SV=1	44	18	44.7	39.6	221	169.8	80.1	90.9	50.8
Q9UDT6	CAP-Gly domain-containing linker protein 2 OS=Homo sapiens GN=CLIP2 PE=1 SV=1	26	25	77.6	68.7	85.6	106.3	118.6	161	163.6
Q9Y312	Protein AAR2 homolog OS=Homo sapiens GN=AAR2 PE=1 SV=2	38	12	94	100.9	93.3	98.6	81.2	93.2	141.3
Q96KC8	DnaJ homolog subfamily C member 1 OS=Homo sapiens GN=DNAJC1 PE=1 SV=1	42	19	62.3	72.1	129	178	132.4	95.9	29.3
O95251	Histone acetyltransferase KAT7 OS=Homo sapiens GN=KAT7 PE=1 SV=1	43	21	157.1	146.8	97.9	86.4	101.9	109.7	115
A4D1E9	GTP-binding protein 10 OS=Homo sapiens GN=GTPBP10 PE=1 SV=1	69	23	263.4	205.1	52.7	22.9	14.3	19.3	10.3
Q13362	Serine/threonine-protein phosphatase 2A 56 kDa regulatory subunit gamma isoform OS=Homo sapiens GN=PPP2R5C PE=1 SV=3	39	17	163.9	201.7	127.5	87.6	61	64.2	59.1
Q9Y5X1	Sorting nexin-9 OS=Homo sapiens GN=SNX9 PE=1 SV=1	42	20	65.4	62.9	148.9	147.8	149.3	145.1	164.1
P04920	Anion exchange protein 2 OS=Homo sapiens GN=SLC4A2 PE=1 SV=4	21	17	48	63.6	102.4	219.8	92.7	90.5	55.1
Q8IX18	Probable ATP-dependent RNA helicase DHX40 OS=Homo sapiens GN=DHX40 PE=1 SV=2	32	20	99.2	103.2	97.4	96.1	118.7	138.2	170.4
Q5PRF9	Protein Smaug homolog 2 OS=Homo sapiens GN=SAMD4B PE=1 SV=1	39	15	73.6	79.3	80.3	77.6	123.8	153.6	145.5
P82979	SAP domain-containing ribonucleoprotein OS=Homo sapiens GN=SARNP PE=1 SV=3	52	15	54.1	49.3	55.7	100.5	102.2	227.5	164.1
Q9BT22	Chitobiosyldiphosphodolichol beta-mannosyltransferase OS=Homo sapiens GN=ALG1 PE=1 SV=2	35	14	63.4	94.4	112.2	114.1	158.7	69.2	21.5
Q9UPR0	Inactive phospholipase C-like protein 2 OS=Homo sapiens GN=PLCL2 PE=1 SV=2	23	18	41.3	37.1	125.4	141.1	111.6	113.8	117.8
P63162	Small nuclear ribonucleoprotein-associated protein N OS=Homo sapiens GN=SNRPN PE=1 SV=1	45	11
P30679	Guanine nucleotide-binding protein subunit alpha-15 OS=Homo sapiens GN=GNA15 PE=1 SV=2	42	17	62	92.5	125.1	130.9	139.2	62.6	22
Q8N5A5	Zinc finger CCCH-type with G patch domain-containing protein OS=Homo sapiens GN=ZGPAT PE=1 SV=3	37	16	83.6	95.9	81.4	90.4	99.4	129.1	132.8
Q13443	Disintegrin and metalloproteinase domain-containing protein 9 OS=Homo sapiens GN=ADAM9 PE=1 SV=1	31	17	45.8	74.4	100.1	119	168	115.3	63.2
Q7Z2K8	G protein-regulated inducer of neurite outgrowth 1 OS=Homo sapiens GN=GPRIN1 PE=2 SV=2	38	26	59.1	108.9	125	128.3	153.2	65.9	28.9
Q5TA45	Integrator complex subunit 11 OS=Homo sapiens GN=CPSF3L PE=1 SV=2	43	21	110.2	78.4	110.9	132	150.2	179.3	142.3
Q9HBG6	Intraflagellar transport protein 122 homolog OS=Homo sapiens GN=IFT122 PE=1 SV=2	20	21	159.5	176	166.7	164.9	200.8	168.5	143.8
Q9BXR0	Queuine tRNA-ribosyltransferase OS=Homo sapiens GN=QTRT1 PE=1 SV=3	43	17	119.7	116	108.2	93.4	72	84.2	135.2
O14647	Chromodomain-helicase-DNA-binding protein 2 OS=Homo sapiens GN=CHD2 PE=1 SV=2	16	26	127.9	103.1	85.2	87.3	122.9	142	133.1
Q9Y2C4	Nuclease EXOG, mitochondrial OS=Homo sapiens GN=EXOG PE=1 SV=2	47	15	336.9	289.8	65.7	22.2	5.8	1.7	2.6
Q8TC07	TBC1 domain family member 15 OS=Homo sapiens GN=TBC1D15 PE=1 SV=2	35	23	105.5	106.5	107	101.4	88	74.4	97.1
Q4VC31	Coiled-coil domain-containing protein 58 OS=Homo sapiens GN=CCDC58 PE=1 SV=1	65	11	316.9	203.4	70.2	32.7	16.9	11.7	22.4
Q6IA17	Single Ig IL-1-related receptor OS=Homo sapiens GN=SIGIRR PE=1 SV=3	48	19	44.9	66.2	78.3	93.5	151.1	135	112.7
Q9NPF2	Carbohydrate sulfotransferase 11 OS=Homo sapiens GN=CHST11 PE=1 SV=1	45	16	74.5	139.1	138.4	130.7	132.2	74.8	29
P04179	Superoxide dismutase [Mn], mitochondrial OS=Homo sapiens GN=SOD2 PE=1 SV=2	56	13	286.2	227.8	65.2	27.1	11.6	10.6	16
Q8TAQ2	SWI/SNF complex subunit SMARCC2 OS=Homo sapiens GN=SMARCC2 PE=1 SV=1	20	22	160	131	101.2	104.5	104.3	141.1	157
O43823	A-kinase anchor protein 8 OS=Homo sapiens GN=AKAP8 PE=1 SV=1	37	22	78.7	65	99.7	101.9	108.6	138.8	142.6
Q8NBT2	Kinetochore protein Spc24 OS=Homo sapiens GN=SPC24 PE=1 SV=2	81	14	98.4	101	107.3	93	87.9	85.5	99.3
Q9H2W6	39S ribosomal protein L46, mitochondrial OS=Homo sapiens GN=MRPL46 PE=1 SV=1	57	14	331.1	248.5	66.4	24.7	12.8	13.2	10.7
Q96FJ0	AMSH-like protease OS=Homo sapiens GN=STAMBPL1 PE=1 SV=2	42	18	122.7	146.6	141.3	141.6	84.1	91.5	77.1
Q7Z4V5	Hepatoma-derived growth factor-related protein 2 OS=Homo sapiens GN=HDGFRP2 PE=1 SV=1	35	23	55	49.8	118.1	130.6	71.6	141.5	196.8
Q05397	Focal adhesion kinase 1 OS=Homo sapiens GN=PTK2 PE=1 SV=2	30	22	54.7	63.3	98.7	84.3	113.8	133.4	139.5
Q684P5	Rap1 GTPase-activating protein 2 OS=Homo sapiens GN=RAP1GAP2 PE=1 SV=2	33	20	91.2	89.9	105.8	103.1	93.7	95.5	111.6
Q14746	Conserved oligomeric Golgi complex subunit 2 OS=Homo sapiens GN=COG2 PE=1 SV=1	34	17	107.4	96.4	134.4	118.7	90.5	92.3	124.1
Q9NVT9	Armadillo repeat-containing protein 1 OS=Homo sapiens GN=ARMC1 PE=1 SV=1	58	13	217.9	214.5	76.5	46.7	38.8	29.4	39.5
Q9Y5A7	NEDD8 ultimate buster 1 OS=Homo sapiens GN=NUB1 PE=1 SV=2	38	21
Q12899	Tripartite motif-containing protein 26 OS=Homo sapiens GN=TRIM26 PE=1 SV=1	47	20	91.7	113.8	126.9	145	94.3	112.9	130.7
Q13610	Periodic tryptophan protein 1 homolog OS=Homo sapiens GN=PWP1 PE=1 SV=1	41	17	75.4	61.9	91	82.7	113.2	139.9	139.6
P57075	Ubiquitin-associated and SH3 domain-containing protein A OS=Homo sapiens GN=UBASH3A PE=1 SV=1	34	22	87.7	91	109.5	105.9	107.9	72	70.9
Q9BY42	Protein RTF2 homolog OS=Homo sapiens GN=RTFDC1 PE=1 SV=3	56	18	102.4	100.8	103	105.5	84.6	105.7	151
O60942	mRNA-capping enzyme OS=Homo sapiens GN=RNGTT PE=1 SV=1	41	21	133.7	130.7	131.6	132.3	124.3	114.6	133
Q8N8A2	Serine/threonine-protein phosphatase 6 regulatory ankyrin repeat subunit B OS=Homo sapiens GN=ANKRD44 PE=1 SV=3	27	21	116.6	113.3	133.6	133.3	103.5	87.8	151.6
Q14011	Cold-inducible RNA-binding protein OS=Homo sapiens GN=CIRBP PE=1 SV=1	65	11	47.3	38.4	55.8	110.9	73.1	235.2	213
P62899	60S ribosomal protein L31 OS=Homo sapiens GN=RPL31 PE=1 SV=1	57	13	42.8	44.4	60.1	78.6	148.8	183.3	129.8
Q8NEY8	Periphilin-1 OS=Homo sapiens GN=PPHLN1 PE=1 SV=2	39	18	79.6	74.1	74.5	80.4	137.6	149.4	117.8
O15400	Syntaxin-7 OS=Homo sapiens GN=STX7 PE=1 SV=4	55	15	38.1	61.7	100.2	120.9	153.9	141.1	89.7
P49585	Choline-phosphate cytidylyltransferase A OS=Homo sapiens GN=PCYT1A PE=1 SV=2	60	22
O94868	F-BAR and double SH3 domains protein 2 OS=Homo sapiens GN=FCHSD2 PE=1 SV=3	36	22	89.7	143	176	171.6	161.5	79.7	50
Q9BTV5	Fibronectin type III and SPRY domain-containing protein 1 OS=Homo sapiens GN=FSD1 PE=1 SV=1	46	20	82.7	83.7	83.2	78.3	176.7	166.1	210.2
Q13907	Isopentenyl-diphosphate Delta-isomerase 1 OS=Homo sapiens GN=IDI1 PE=1 SV=2	60	13	137.1	123.5	106.9	77.1	57.7	71	130.6
P32780	General transcription factor IIH subunit 1 OS=Homo sapiens GN=GTF2H1 PE=1 SV=1	41	19	100.6	98.7	86.1	89.2	121.1	144.1	103.7
Q6UW02	Cytochrome P450 20A1 OS=Homo sapiens GN=CYP20A1 PE=1 SV=1	44	16	80.9	116	119	122.9	156.2	69.9	20.5
Q9BYN8	28S ribosomal protein S26, mitochondrial OS=Homo sapiens GN=MRPS26 PE=1 SV=1	51	16	242.1	203.5	56.8	23.7	18.2	22.1	17.5
Q13868	Exosome complex component RRP4 OS=Homo sapiens GN=EXOSC2 PE=1 SV=2	47	12	62.7	54.8	74.6	68.1	108.4	134.5	218
Q9BYW2	Histone-lysine N-methyltransferase SETD2 OS=Homo sapiens GN=SETD2 PE=1 SV=3	12	26	96.2	62.3	107.5	109.1	110.5	136.7	173.5
P12532	Creatine kinase U-type, mitochondrial OS=Homo sapiens GN=CKMT1A PE=1 SV=1	40	16	272.4	218.2	73.3	56.3	41	63.5	29.9
Q04206	Transcription factor p65 OS=Homo sapiens GN=RELA PE=1 SV=2	34	19	99.5	99.7	147.9	122.9	78.2	88.8	147.4
O75368	SH3 domain-binding glutamic acid-rich-like protein OS=Homo sapiens GN=SH3BGRL PE=1 SV=1	85	12	75.4	86.7	122.5	112.7	89.2	90.6	133.3
Q96IG2	F-box/LRR-repeat protein 20 OS=Homo sapiens GN=FBXL20 PE=1 SV=2	54	20	52.6	89.3	126.9	160.6	75	75.6	70.8
P20674	Cytochrome c oxidase subunit 5A, mitochondrial OS=Homo sapiens GN=COX5A PE=1 SV=2	61	11	328.4	250.2	62.4	23.4	7.1	6.1	7.6
Q9NPL8	Complex I assembly factor TIMMDC1, mitochondrial OS=Homo sapiens GN=TIMMDC1 PE=1 SV=2	54	18	267.5	228.1	73.8	30.2	21.7	14	16.3
Q9NP92	28S ribosomal protein S30, mitochondrial OS=Homo sapiens GN=MRPS30 PE=1 SV=2	47	16	283.9	232	52.3	24.2	14.6	7.2	8.2
Q8TDN6	Ribosome biogenesis protein BRX1 homolog OS=Homo sapiens GN=BRIX1 PE=1 SV=2	66	19	63.5	65	59	54.4	112.1	177.8	212.2
Q9Y6W3	Calpain-7 OS=Homo sapiens GN=CAPN7 PE=1 SV=1	33	19	103	124.1	134.9	126.1	139.8	98.9	125.3
Q96C57	Uncharacterized protein C12orf43 OS=Homo sapiens GN=C12orf43 PE=1 SV=2	60	14
Q8NDZ4	Deleted in autism protein 1 OS=Homo sapiens GN=C3orf58 PE=1 SV=1	43	18	85.1	130.1	131.2	111	99.2	56.1	36.1
O76071	Probable cytosolic iron-sulfur protein assembly protein CIAO1 OS=Homo sapiens GN=CIAO1 PE=1 SV=1	46	11	87.5	84	115.3	113.9	59.9	98.2	128.6
Q9NR46	Endophilin-B2 OS=Homo sapiens GN=SH3GLB2 PE=1 SV=1	52	19	87.6	86.9	117.6	107.6	76.1	103.8	83.6
Q8N335	Glycerol-3-phosphate dehydrogenase 1-like protein OS=Homo sapiens GN=GPD1L PE=1 SV=1	50	20	109.4	83.9	121.4	116.8	94	64.2	72.6
P84103	Serine/arginine-rich splicing factor 3 OS=Homo sapiens GN=SRSF3 PE=1 SV=1	51	15	79.4	57.7	68.5	80.6	129.3	177.6	130.2
Q96P16	Regulation of nuclear pre-mRNA domain-containing protein 1A OS=Homo sapiens GN=RPRD1A PE=1 SV=1	64	18	107.8	97.8	97.5	99.7	94.5	109.2	129.9
P06396	Gelsolin OS=Homo sapiens GN=GSN PE=1 SV=1	31	19	121.8	123.6	123.4	132	113.8	107.3	138.6
Q09328	Alpha-1,6-mannosylglycoprotein 6-beta-N-acetylglucosaminyltransferase A OS=Homo sapiens GN=MGAT5 PE=2 SV=1	35	23	79.1	107.7	147.5	135.9	117.4	82	50.4
Q9H4G0	Band 4.1-like protein 1 OS=Homo sapiens GN=EPB41L1 PE=1 SV=2	27	18	67.9	112.1	156.5	145.4	196.2	57.7	11.4
Q9Y399	28S ribosomal protein S2, mitochondrial OS=Homo sapiens GN=MRPS2 PE=1 SV=1	50	16	321.2	210	66.8	21.4	17.8	7.4	5.5
Q14149	MORC family CW-type zinc finger protein 3 OS=Homo sapiens GN=MORC3 PE=1 SV=3	29	23	110.9	112.1	106.8	116	129.5	159.9	194.6
Q9BQ69	O-acetyl-ADP-ribose deacetylase MACROD1 OS=Homo sapiens GN=MACROD1 PE=1 SV=2	42	14	270.9	161.5	65.8	33.4	19.9	19.6	20.3
O96000	NADH dehydrogenase [ubiquinone] 1 beta subcomplex subunit 10 OS=Homo sapiens GN=NDUFB10 PE=1 SV=3	52	13	386.9	216.7	97.3	51.2	59.5	49.7	31.1
Q6P587	Acylpyruvase FAHD1, mitochondrial OS=Homo sapiens GN=FAHD1 PE=1 SV=2	58	11	306.3	239.8	66.9	31.5	14.7	17.1	23.1
O60518	Ran-binding protein 6 OS=Homo sapiens GN=RANBP6 PE=1 SV=2	22	21	146.9	177.4	108.7	82.9	49	54.2	46.9
Q9H9Y2	Ribosome production factor 1 OS=Homo sapiens GN=RPF1 PE=1 SV=2	60	19	93.9	69.6	64	71.8	97.1	144.3	191.5
Q9HD26	Golgi-associated PDZ and coiled-coil motif-containing protein OS=Homo sapiens GN=GOPC PE=1 SV=1	43	17	115.4	127.2	135.5	116.6	85.3	60.6	74
Q00537	Cyclin-dependent kinase 17 OS=Homo sapiens GN=CDK17 PE=1 SV=2	48	22	78.1	109.2	111.9	107.9	90.6	81.7	82.8
Q9Y5P4	Collagen type IV alpha-3-binding protein OS=Homo sapiens GN=COL4A3BP PE=1 SV=1	44	18	110.7	106.4	116.7	106.2	81	79.7	104.6
Q8WW12	PEST proteolytic signal-containing nuclear protein OS=Homo sapiens GN=PCNP PE=1 SV=2	69	14	56.3	63.3	81.2	99.3	76.1	179.7	154.6
Q53F19	Nuclear cap-binding protein subunit 3 OS=Homo sapiens GN=NCBP3 PE=1 SV=2	28	20	58.3	40.6	81	96.3	110.5	201.8	221.7
Q14118	Dystroglycan OS=Homo sapiens GN=DAG1 PE=1 SV=2	23	18	69.9	101.3	126.8	132.9	129.6	67.2	50.4
Q6JBY9	CapZ-interacting protein OS=Homo sapiens GN=RCSD1 PE=1 SV=1	59	17	54.2	34.9	130.4	111	79.1	92.1	156.7
Q9P035	Very-long-chain (3R)-3-hydroxyacyl-CoA dehydratase 3 OS=Homo sapiens GN=HACD3 PE=1 SV=2	33	15	66	91.2	121.3	135.6	180.8	66.9	24.6
P61619	Protein transport protein Sec61 subunit alpha isoform 1 OS=Homo sapiens GN=SEC61A1 PE=1 SV=2	31	17	65.2	93.1	127.9	130.4	146.9	59.6	13.5
Q9NT62	Ubiquitin-like-conjugating enzyme ATG3 OS=Homo sapiens GN=ATG3 PE=1 SV=1	57	17	91.6	92.2	116	109.4	78.1	96.5	141.8
Q9Y2Q5	Ragulator complex protein LAMTOR2 OS=Homo sapiens GN=LAMTOR2 PE=1 SV=1	92	9	44.3	65.3	120	150.9	138	88.7	32.3
Q9UFN0	Protein NipSnap homolog 3A OS=Homo sapiens GN=NIPSNAP3A PE=1 SV=2	59	11	270.6	269.6	56.4	22.4	9.1	12.5	15
P0CG12	Chromosome transmission fidelity protein 8 homolog isoform 2 OS=Homo sapiens GN=CHTF8 PE=1 SV=1	41	13	121.5	172.1	148.7	137	165.2	133.6	96.3
P48553	Trafficking protein particle complex subunit 10 OS=Homo sapiens GN=TRAPPC10 PE=1 SV=2	28	22	53.4	55.3	155.2	155.9	98.8	128.8	132.5
Q9Y5B8	Nucleoside diphosphate kinase 7 OS=Homo sapiens GN=NME7 PE=1 SV=1	55	17	119.7	118.8	112	101.1	103.6	93.1	136.6
Q9H8Y5	Ankyrin repeat and zinc finger domain-containing protein 1 OS=Homo sapiens GN=ANKZF1 PE=1 SV=1	41	21	70.2	62.7	83.3	92.1	114.1	162.5	167.3
P16383	GC-rich sequence DNA-binding factor 2 OS=Homo sapiens GN=GCFC2 PE=1 SV=2	26	18	105.7	104.7	105.6	82.6	116.2	161.9	229.6
P28715	DNA repair protein complementing XP-G cells OS=Homo sapiens GN=ERCC5 PE=1 SV=3	26	23	112.4	106.8	97.5	113.8	99.2	122.7	159.9
Q9P246	Stromal interaction molecule 2 OS=Homo sapiens GN=STIM2 PE=1 SV=2	33	19	55.5	86.4	120.7	132.6	159.2	78.2	30.8
Q86WB0	Nuclear-interacting partner of ALK OS=Homo sapiens GN=ZC3HC1 PE=1 SV=1	42	17	113.2	121.5	121.6	102.9	103.8	76.7	97.1
Q9H0H0	Integrator complex subunit 2 OS=Homo sapiens GN=INTS2 PE=1 SV=2	20	17	114.9	130.4	95.5	89.9	99.8	130	64.3
P84243	Histone H3.3 OS=Homo sapiens GN=H3F3A PE=1 SV=2	80	18	262.4	223	132.9	111.8	100.6	206.7	235.4
Q86W56	Poly(ADP-ribose) glycohydrolase OS=Homo sapiens GN=PARG PE=1 SV=1	30	20	91.1	102.9	99.4	91.2	87.7	131.3	135
Q5QJE6	Deoxynucleotidyltransferase terminal-interacting protein 2 OS=Homo sapiens GN=DNTTIP2 PE=1 SV=2	30	15	136.6	95.7	75.3	69.7	111.3	147.5	119.7
Q96HY7	Probable 2-oxoglutarate dehydrogenase E1 component DHKTD1, mitochondrial OS=Homo sapiens GN=DHTKD1 PE=1 SV=2	31	19	273.2	207.8	65.7	31.5	25.2	17.7	21.7
Q9Y281	Cofilin-2 OS=Homo sapiens GN=CFL2 PE=1 SV=1	48	12	214.8	190.1	362.5	226.6	194.6	236.3	353.6
Q643R3	Lysophospholipid acyltransferase LPCAT4 OS=Homo sapiens GN=LPCAT4 PE=1 SV=1	41	16	67.6	104.5	105.2	120	159.6	66.2	17
Q9NRW1	Ras-related protein Rab-6B OS=Homo sapiens GN=RAB6B PE=1 SV=1	55	15	84.1	141.9	162.5	118	164.1	122.5	50.3
Q9BZL4	Protein phosphatase 1 regulatory subunit 12C OS=Homo sapiens GN=PPP1R12C PE=1 SV=1	36	18	118.5	131	160.4	156.1	133.8	67.9	91.8
Q15185	Prostaglandin E synthase 3 OS=Homo sapiens GN=PTGES3 PE=1 SV=1	54	13	102.8	96.3	118.4	123.6	67.4	68.7	97.1
O75347	Tubulin-specific chaperone A OS=Homo sapiens GN=TBCA PE=1 SV=3	81	17	88.9	89.7	120.8	122.6	82.1	101.5	152.7
Q86Y01	E3 ubiquitin-protein ligase DTX1 OS=Homo sapiens GN=DTX1 PE=1 SV=1	35	20	56	94.3	126.1	144.7	157.3	56.8	17.3
Q99828	Calcium and integrin-binding protein 1 OS=Homo sapiens GN=CIB1 PE=1 SV=4	77	15	35	57	162	191.7	77.1	98.6	45.9
Q9Y375	Complex I intermediate-associated protein 30, mitochondrial OS=Homo sapiens GN=NDUFAF1 PE=1 SV=2	58	15	299.5	211.6	62.4	18.5	7.3	3.7	6.2
Q15599	Na(+)/H(+) exchange regulatory cofactor NHE-RF2 OS=Homo sapiens GN=SLC9A3R2 PE=1 SV=2	62	20	56.1	86.6	131.5	134.4	154.1	60.2	25.8
Q7L9B9	Endonuclease/exonuclease/phosphatase family domain-containing protein 1 OS=Homo sapiens GN=EEPD1 PE=1 SV=2	28	11	95.3	143.8	164.5	156.9	129.8	35.8	5.7
Q92771	Putative ATP-dependent RNA helicase DDX12 OS=Homo sapiens GN=DDX12P PE=5 SV=3	20	17	106.5	95.8	93.1	97.2	86.1	101.3	103.6
Q9NPH3	Interleukin-1 receptor accessory protein OS=Homo sapiens GN=IL1RAP PE=1 SV=2	37	20	63.9	104.6	135.9	139.4	157.7	88.2	53.6
O14656	Torsin-1A OS=Homo sapiens GN=TOR1A PE=1 SV=1	38	16	74.3	122.7	107.5	139.2	121.9	72.1	11.6
P27105	Erythrocyte band 7 integral membrane protein OS=Homo sapiens GN=STOM PE=1 SV=3	68	15	46.5	95.2	113.5	160.6	118.3	86.6	31.2
O75494	Serine/arginine-rich splicing factor 10 OS=Homo sapiens GN=SRSF10 PE=1 SV=1	38	16	73.8	63.5	51.7	59.2	74.3	121.2	190.4
Q5HYJ3	Protein FAM76B OS=Homo sapiens GN=FAM76B PE=1 SV=3	45	16	26.7	9	68	93.2	102	246.3	173.9
P46734	Dual specificity mitogen-activated protein kinase kinase 3 OS=Homo sapiens GN=MAP2K3 PE=1 SV=2	47	17	123.4	113.8	112.7	95.4	88.4	89.4	94.6
Q8NBL1	Protein O-glucosyltransferase 1 OS=Homo sapiens GN=POGLUT1 PE=1 SV=1	50	21	72	95	124.9	133.2	168.9	65.7	14.8
O75787	Renin receptor OS=Homo sapiens GN=ATP6AP2 PE=1 SV=2	51	17	77.2	102.9	134.5	152.7	154.9	78.8	25.1
Q9ULM6	CCR4-NOT transcription complex subunit 6 OS=Homo sapiens GN=CNOT6 PE=1 SV=2	36	17	70.4	82.2	81.8	90.8	146.3	143.8	79.8
Q86XZ4	Spermatogenesis-associated serine-rich protein 2 OS=Homo sapiens GN=SPATS2 PE=1 SV=1	44	18	66.5	58.5	75.1	103	142	206.8	148
P61088	Ubiquitin-conjugating enzyme E2 N OS=Homo sapiens GN=UBE2N PE=1 SV=1	84	13	73.3	78.1	111.1	128.8	91.1	106.4	133.4
P29558	RNA-binding motif, single-stranded-interacting protein 1 OS=Homo sapiens GN=RBMS1 PE=1 SV=3	52	13	63.4	60.5	69.9	90.6	152	196.5	140.3
O00264	Membrane-associated progesterone receptor component 1 OS=Homo sapiens GN=PGRMC1 PE=1 SV=3	68	14	59.2	82.4	87.1	119	125.2	93.7	55.4
Q96SY0	von Willebrand factor A domain-containing protein 9 OS=Homo sapiens GN=VWA9 PE=1 SV=2	45	14	114.9	130.6	97.4	80.1	96.4	94.2	75.6
Q4G0J3	La-related protein 7 OS=Homo sapiens GN=LARP7 PE=1 SV=1	34	19	84.5	75.7	99.9	86.3	87.5	100	159.2
Q9UL40	Zinc finger protein 346 OS=Homo sapiens GN=ZNF346 PE=1 SV=1	54	13	49	40.1	55.8	77	110.2	208	168.6
Q9BY32	Inosine triphosphate pyrophosphatase OS=Homo sapiens GN=ITPA PE=1 SV=2	79	12	115.5	123	136.9	111	59.9	73.9	104.5
Q86YC3	Negative regulator of reactive oxygen species OS=Homo sapiens GN=NRROS PE=1 SV=1	34	16	98.2	121	185.5	236.4	242.6	144.4	44.1
Q5HYI8	Rab-like protein 3 OS=Homo sapiens GN=RABL3 PE=1 SV=1	84	15	61.9	74.3	119.2	138.3	149.6	90.4	66.5
Q9NV88	Integrator complex subunit 9 OS=Homo sapiens GN=INTS9 PE=1 SV=2	35	22	99	90.9	98.7	86.5	121	114.1	109.8
Q8IXK2	Polypeptide N-acetylgalactosaminyltransferase 12 OS=Homo sapiens GN=GALNT12 PE=1 SV=3	33	18	161.1	164.6	189.1	143.5	105.2	76.4	35.7
P19474	E3 ubiquitin-protein ligase TRIM21 OS=Homo sapiens GN=TRIM21 PE=1 SV=1	44	19	92.2	84	118.5	123.8	67.7	100.9	118
Q9BTY7	Protein HGH1 homolog OS=Homo sapiens GN=HGH1 PE=1 SV=1	62	18	128.6	119.2	110.7	95.2	75.4	67	112.9
P54278	Mismatch repair endonuclease PMS2 OS=Homo sapiens GN=PMS2 PE=1 SV=2	25	17	86.2	94.1	95.8	95.3	90.2	109.1	119.1
Q86U90	YrdC domain-containing protein, mitochondrial OS=Homo sapiens GN=YRDC PE=1 SV=1	65	15	94.2	114	111	96.5	108.7	67.4	70.3
O00463	TNF receptor-associated factor 5 OS=Homo sapiens GN=TRAF5 PE=1 SV=2	49	21	93.1	102.1	102.7	102	95.3	84.3	66.5
Q2T9J0	Peroxisomal leader peptide-processing protease OS=Homo sapiens GN=TYSND1 PE=1 SV=3	49	16	71.8	75.9	147.4	158.3	141.3	54.3	11.3
P14678	Small nuclear ribonucleoprotein-associated proteins B and B' OS=Homo sapiens GN=SNRPB PE=1 SV=2	35	11	63.8	46.2	72.2	79.2	105.3	164.1	175.4
Q8IUX7	Adipocyte enhancer-binding protein 1 OS=Homo sapiens GN=AEBP1 PE=1 SV=1	23	21
Q9BSW2	EF-hand calcium-binding domain-containing protein 4B OS=Homo sapiens GN=CRACR2A PE=1 SV=1	49	16	78.4	101.7	135.1	147	169.5	123.1	92.9
P36404	ADP-ribosylation factor-like protein 2 OS=Homo sapiens GN=ARL2 PE=1 SV=4	53	11	121.1	124.1	104	91.7	68.1	69.3	102.1
Q96QT4	Transient receptor potential cation channel subfamily M member 7 OS=Homo sapiens GN=TRPM7 PE=1 SV=1	13	19	63.9	96.5	116.1	123.8	152.2	62.6	19.2
P16455	Methylated-DNA--protein-cysteine methyltransferase OS=Homo sapiens GN=MGMT PE=1 SV=1	58	11	121.4	98.9	108.2	98	82.1	95.6	121.2
Q8WWQ0	PH-interacting protein OS=Homo sapiens GN=PHIP PE=1 SV=2	17	24	150.6	126.6	118.4	106	118	124.6	123.9
Q13422	DNA-binding protein Ikaros OS=Homo sapiens GN=IKZF1 PE=1 SV=1	46	17	70.1	40.2	131.7	128.3	143.9	115.7	68.4
Q96RE7	Nucleus accumbens-associated protein 1 OS=Homo sapiens GN=NACC1 PE=1 SV=1	32	14	116.8	125.8	106.4	92.8	67	76.1	112
Q8WXI9	Transcriptional repressor p66-beta OS=Homo sapiens GN=GATAD2B PE=1 SV=1	44	20	72.8	38	100.5	102.2	85.4	136.2	191.2
Q5JTW2	Centrosomal protein of 78 kDa OS=Homo sapiens GN=CEP78 PE=1 SV=1	35	19	106.7	100.6	92.2	95.4	94.5	114.5	156.4
Q96BK5	PIN2/TERF1-interacting telomerase inhibitor 1 OS=Homo sapiens GN=PINX1 PE=1 SV=2	55	18	85	67.7	103.7	106.8	143.6	164.8	119.6
Q9H1K1	Iron-sulfur cluster assembly enzyme ISCU, mitochondrial OS=Homo sapiens GN=ISCU PE=1 SV=2	65	14	290.7	197.4	98.8	39.7	17.9	14.7	30
Q05048	Cleavage stimulation factor subunit 1 OS=Homo sapiens GN=CSTF1 PE=1 SV=1	53	18
P83916	Chromobox protein homolog 1 OS=Homo sapiens GN=CBX1 PE=1 SV=1	56	12	95.2	86.6	118	101.2	94.9	99.4	137.2
P43007	Neutral amino acid transporter A OS=Homo sapiens GN=SLC1A4 PE=1 SV=1	29	14	65	69.4	192.5	160	183.1	63.5	27.8
Q9H6Z4	Ran-binding protein 3 OS=Homo sapiens GN=RANBP3 PE=1 SV=1	41	17	82.8	89.8	127.5	102.4	85.6	88.5	171.2
O75436	Vacuolar protein sorting-associated protein 26A OS=Homo sapiens GN=VPS26A PE=1 SV=2	46	14	91.5	103.4	142.5	117.7	103	110.4	142
Q9UGJ1	Gamma-tubulin complex component 4 OS=Homo sapiens GN=TUBGCP4 PE=1 SV=1	34	15	80.8	90.2	85.9	100.4	146.1	142.3	124.8
P51798	H(+)/Cl(-) exchange transporter 7 OS=Homo sapiens GN=CLCN7 PE=1 SV=2	23	20	46.2	81.7	126	163.3	154.8	83.9	22.6
P56524	Histone deacetylase 4 OS=Homo sapiens GN=HDAC4 PE=1 SV=3	27	20	86.7	83.3	114.9	101.5	96.6	92.2	120.6
Q5T440	Putative transferase CAF17, mitochondrial OS=Homo sapiens GN=IBA57 PE=1 SV=1	62	14	247.4	202.1	61.5	29.1	18.9	20	19.3
Q13557	Calcium/calmodulin-dependent protein kinase type II subunit delta OS=Homo sapiens GN=CAMK2D PE=1 SV=3	37	15	127.7	141	99.7	84.5	156.2	175.2	97.6
Q9NW08	DNA-directed RNA polymerase III subunit RPC2 OS=Homo sapiens GN=POLR3B PE=1 SV=2	24	24	67.3	65	99.4	102.2	103.4	104.4	136.9
Q6NYC1	Bifunctional arginine demethylase and lysyl-hydroxylase JMJD6 OS=Homo sapiens GN=JMJD6 PE=1 SV=1	43	16	122.4	122.4	114.9	110.1	91.2	85	102.2
P23469	Receptor-type tyrosine-protein phosphatase epsilon OS=Homo sapiens GN=PTPRE PE=1 SV=1	34	20	85.3	113.7	124.8	152	137	96	68.2
Q9BRD0	BUD13 homolog OS=Homo sapiens GN=BUD13 PE=1 SV=1	34	22	58	49.5	70.5	76.8	153.3	198.6	156.5
Q9NVK5	FGFR1 oncogene partner 2 OS=Homo sapiens GN=FGFR1OP2 PE=1 SV=1	62	17	89.6	114.2	119.8	115.3	152.3	81.4	43.5
P06746	DNA polymerase beta OS=Homo sapiens GN=POLB PE=1 SV=3	55	17	93.2	80.2	69.6	97	95.3	182.2	197.5
Q92600	Cell differentiation protein RCD1 homolog OS=Homo sapiens GN=RQCD1 PE=1 SV=1	52	13	56.9	69.4	80.3	99.9	156	159.1	74.7
P52630	Signal transducer and activator of transcription 2 OS=Homo sapiens GN=STAT2 PE=1 SV=1	29	21	95.2	129.1	129.1	122.7	164.2	86.4	68.6
P62249	40S ribosomal protein S16 OS=Homo sapiens GN=RPS16 PE=1 SV=2	76	17	45.4	50.6	48.3	67.7	119.6	174.8	110.1
P19387	DNA-directed RNA polymerase II subunit RPB3 OS=Homo sapiens GN=POLR2C PE=1 SV=2	65	15	101.4	94.2	106.9	99.2	91.5	120.1	134.8
Q8WV74	Nucleoside diphosphate-linked moiety X motif 8 OS=Homo sapiens GN=NUDT8 PE=1 SV=2	52	12	297.1	234	63.9	25.9	6.5		4
P33897	ATP-binding cassette sub-family D member 1 OS=Homo sapiens GN=ABCD1 PE=1 SV=2	30	19	77.7	147.6	153.2	140.4	144.8	44.1	10.7
Q13496	Myotubularin OS=Homo sapiens GN=MTM1 PE=1 SV=2	46	24	76.4	88.7	109	111.8	102.5	85.1	63.8
Q07864	DNA polymerase epsilon catalytic subunit A OS=Homo sapiens GN=POLE PE=1 SV=5	14	24	79.2	59.3	93.2	133.7	59.7	102.6	195.9
O00506	Serine/threonine-protein kinase 25 OS=Homo sapiens GN=STK25 PE=1 SV=1	31	14	236.4	213.1	181.8	126.9	185.9	73.7	54.6
O60678	Protein arginine N-methyltransferase 3 OS=Homo sapiens GN=PRMT3 PE=1 SV=3	33	16	86.5	102.1	98.5	85.5	81.8	78.4	133
Q9H9Y6	DNA-directed RNA polymerase I subunit RPA2 OS=Homo sapiens GN=POLR1B PE=1 SV=2	24	25	121.4	121.7	88.9	84.3	101.7	93.7	86.9
Q56VL3	OCIA domain-containing protein 2 OS=Homo sapiens GN=OCIAD2 PE=1 SV=1	58	14	323.3	226.8	80.3	38.8	7.5	5.8	6.6
Q86X55	Histone-arginine methyltransferase CARM1 OS=Homo sapiens GN=CARM1 PE=1 SV=3	30	16	88.5	108.3	99.7	90.3	83.6	75.9	129.6
Q4G0F5	Vacuolar protein sorting-associated protein 26B OS=Homo sapiens GN=VPS26B PE=1 SV=2	48	14	65.6	46.2	119.4	114	127.9	96.2	112.3
Q9UQ90	Paraplegin OS=Homo sapiens GN=SPG7 PE=1 SV=2	33	19	269.7	236.9	68.3	27.8	13.5	10.2	9.9
P07205	Phosphoglycerate kinase 2 OS=Homo sapiens GN=PGK2 PE=1 SV=3	26	11
Q15022	Polycomb protein SUZ12 OS=Homo sapiens GN=SUZ12 PE=1 SV=3	35	16	119	97.1	86	87.6	92.7	123.3	107.7
Q9UKI8	Serine/threonine-protein kinase tousled-like 1 OS=Homo sapiens GN=TLK1 PE=1 SV=2	31	18	61.4	52.9	71.5	79.9	156.3	185.2	127.8
Q8NE86	Calcium uniporter protein, mitochondrial OS=Homo sapiens GN=MCU PE=1 SV=1	47	16	266.7	232.1	57	17.9	9.3	3.2	6.4
Q96GD4	Aurora kinase B OS=Homo sapiens GN=AURKB PE=1 SV=3	58	17	144.2	139.1	97.2	89.8	90	75	49.6
Q8TCT9	Minor histocompatibility antigen H13 OS=Homo sapiens GN=HM13 PE=1 SV=1	27	10	85.4	122.3	125.4	178	179.6	87.5	21.9
O96017	Serine/threonine-protein kinase Chk2 OS=Homo sapiens GN=CHEK2 PE=1 SV=1	38	19	108.7	109.9	119.7	111.2	85.6	85.9	117.3
P54105	Methylosome subunit pICln OS=Homo sapiens GN=CLNS1A PE=1 SV=1	67	8	82.1	90.6	101.7	101.1	84.4	83.9	130.8
Q9BQ70	Transcription factor 25 OS=Homo sapiens GN=TCF25 PE=1 SV=1	42	20	75.2	87.9	111	122.4	139.7	97.7	52.2
Q9HCP0	Casein kinase I isoform gamma-1 OS=Homo sapiens GN=CSNK1G1 PE=1 SV=1	42	18	70.5	141.2	168	152.4	141.3	71.9	47.1
Q8NFC6	Biorientation of chromosomes in cell division protein 1-like 1 OS=Homo sapiens GN=BOD1L1 PE=1 SV=2	11	22	108	89.2	92.8	90.9	127	162.2	187
Q9Y6I3	Epsin-1 OS=Homo sapiens GN=EPN1 PE=1 SV=2	32	12	82.1	111.1	159.9	142.2	109.5	58.7	54.9
P78318	Immunoglobulin-binding protein 1 OS=Homo sapiens GN=IGBP1 PE=1 SV=1	46	13	97	100.1	108.9	111.9	83.8	90.9	108.5
O00233	26S proteasome non-ATPase regulatory subunit 9 OS=Homo sapiens GN=PSMD9 PE=1 SV=3	47	11	91.6	51.5	142.5	159.9	92.6	109.7	158.1
O75113	NEDD4-binding protein 1 OS=Homo sapiens GN=N4BP1 PE=1 SV=4	35	21	79.5	84.5	121.2	117.9	87.3	93.7	130.2
Q8NFW8	N-acylneuraminate cytidylyltransferase OS=Homo sapiens GN=CMAS PE=1 SV=2	40	15	97.2	69.6	69	91.5	94	179.5	177.5
Q6P4E1	Protein CASC4 OS=Homo sapiens GN=CASC4 PE=1 SV=1	39	14	84.3	135	149	121.7	97.7	63.3	34.9
P29218	Inositol monophosphatase 1 OS=Homo sapiens GN=IMPA1 PE=1 SV=1	56	14	96.4	84.4	133	115.1	88.4	97.2	181.7
O60880	SH2 domain-containing protein 1A OS=Homo sapiens GN=SH2D1A PE=1 SV=1	62	9	85.1	98.5	116.4	109.9	135.1	115.1	155.7
Q9HB09	Bcl-2-like protein 12 OS=Homo sapiens GN=BCL2L12 PE=1 SV=1	45	16	107.7	134.5	118.2	112.8	102.2	56.8	39.9
O95372	Acyl-protein thioesterase 2 OS=Homo sapiens GN=LYPLA2 PE=1 SV=1	54	11	65.2	63.5	117.6	125	61.3	89.1	174.5
P53367	Arfaptin-1 OS=Homo sapiens GN=ARFIP1 PE=1 SV=2	47	18	95.7	76.2	133.5	104.8	110	92.2	139.2
Q02818	Nucleobindin-1 OS=Homo sapiens GN=NUCB1 PE=1 SV=4	40	19	75.1	107.7	152.5	153.5	177.3	133.3	80.7
Q99640	Membrane-associated tyrosine- and threonine-specific cdc2-inhibitory kinase OS=Homo sapiens GN=PKMYT1 PE=1 SV=1	36	16	80.7	111.7	103.4	124.9	162.5	71.4	16.7
Q8N3P4	Vacuolar protein sorting-associated protein 8 homolog OS=Homo sapiens GN=VPS8 PE=1 SV=3	21	23	97.5	107	102.5	98.3	119.9	105.7	113
Q6PJW8	Consortin OS=Homo sapiens GN=CNST PE=1 SV=3	28	17	58	91.5	110.2	163	136	85.1	20.5
Q6UVJ0	Spindle assembly abnormal protein 6 homolog OS=Homo sapiens GN=SASS6 PE=1 SV=1	41	21	156.3	156.7	112	99	122.1	118.8	124.6
Q01459	Di-N-acetylchitobiase OS=Homo sapiens GN=CTBS PE=1 SV=1	51	16	63.4	92.1	165.4	163.7	156.9	57.9	25.7
Q14142	Tripartite motif-containing protein 14 OS=Homo sapiens GN=TRIM14 PE=2 SV=2	53	18
O43324	Eukaryotic translation elongation factor 1 epsilon-1 OS=Homo sapiens GN=EEF1E1 PE=1 SV=1	76	15	47.9	50.1	61.5	56.1	86.6	89.7	137.8
Q16186	Proteasomal ubiquitin receptor ADRM1 OS=Homo sapiens GN=ADRM1 PE=1 SV=2	29	16	76.7	62.5	123	106.9	51.7	99	167.6
Q13144	Translation initiation factor eIF-2B subunit epsilon OS=Homo sapiens GN=EIF2B5 PE=1 SV=3	29	18	117.5	110	96.5	86.2	117.4	104.8	117.4
Q9Y5P6	Mannose-1-phosphate guanyltransferase beta OS=Homo sapiens GN=GMPPB PE=1 SV=2	41	14	99.3	108.7	128.1	126.9	85.6	105.2	158
Q92643	GPI-anchor transamidase OS=Homo sapiens GN=PIGK PE=1 SV=2	50	15	68.7	83.9	126.4	142.2	174.6	74.8	14.5
P56537	Eukaryotic translation initiation factor 6 OS=Homo sapiens GN=EIF6 PE=1 SV=1	49	9	81.2	58	70.1	83.5	57.8	88.4	277.4
Q9Y3C1	Nucleolar protein 16 OS=Homo sapiens GN=NOP16 PE=1 SV=2	61	14	81.7	66.4	60.7	72.3	138.1	196.5	174.6
Q15018	BRISC complex subunit Abro1 OS=Homo sapiens GN=FAM175B PE=1 SV=2	43	17	102.5	103.8	137.1	117.5	94.6	86.9	145.5
Q96AB3	Isochorismatase domain-containing protein 2 OS=Homo sapiens GN=ISOC2 PE=1 SV=1	79	9	240.8	222.2	52.4	20.2	10.2	5.9	10.6
P51948	CDK-activating kinase assembly factor MAT1 OS=Homo sapiens GN=MNAT1 PE=1 SV=1	58	18	102.2	102.9	106.7	119.9	116	93.6	76.5
Q9UJ41	Rab5 GDP/GTP exchange factor OS=Homo sapiens GN=RABGEF1 PE=1 SV=2	30	18	121.5	138.7	140.1	152.3	110.5	111.2	91.5
Q96CB8	Integrator complex subunit 12 OS=Homo sapiens GN=INTS12 PE=1 SV=1	52	16	86.3	82.5	84.1	84.4	144.7	146.5	101.3
Q16637	Survival motor neuron protein OS=Homo sapiens GN=SMN1 PE=1 SV=1	37	12	63.1	55.1	75.5	92.3	73.8	145.5	211.8
Q99487	Platelet-activating factor acetylhydrolase 2, cytoplasmic OS=Homo sapiens GN=PAFAH2 PE=1 SV=1	58	17	68.3	118.5	121.9	126.4	154.8	48.9	15.1
Q9NWU2	Glucose-induced degradation protein 8 homolog OS=Homo sapiens GN=GID8 PE=1 SV=1	60	12	118	128.1	148.9	107.1	63.9	103.5	185
Q9Y4E5	Zinc finger protein 451 OS=Homo sapiens GN=ZNF451 PE=1 SV=2	16	16	65.2	50.3	158.1	138.2	55.6	164	252.4
P25490	Transcriptional repressor protein YY1 OS=Homo sapiens GN=YY1 PE=1 SV=2	27	14	134.7	115.1	82.6	86.6	103.7	91.4	55.2
Q6P1N9	Putative deoxyribonuclease TATDN1 OS=Homo sapiens GN=TATDN1 PE=1 SV=2	44	16	100.1	94.5	111.6	93	108.6	105.1	126.6
Q96AC1	Fermitin family homolog 2 OS=Homo sapiens GN=FERMT2 PE=1 SV=1	41	20	56.9	94.8	121.3	126.6	151.7	69.6	39.5
P34059	N-acetylgalactosamine-6-sulfatase OS=Homo sapiens GN=GALNS PE=1 SV=1	34	15	56.1	99.1	153	142.8	139.2	43.7	15
Q8NB46	Serine/threonine-protein phosphatase 6 regulatory ankyrin repeat subunit C OS=Homo sapiens GN=ANKRD52 PE=1 SV=3	23	16	111.7	89.4	110.2	106.4	95.9	81.8	98.6
Q15050	Ribosome biogenesis regulatory protein homolog OS=Homo sapiens GN=RRS1 PE=1 SV=2	39	17	108	72.4	83.1	80.7	122.9	144	132.1
P13984	General transcription factor IIF subunit 2 OS=Homo sapiens GN=GTF2F2 PE=1 SV=2	76	18	79	81.3	86.7	94.8	113.3	139	173.9
Q15257	Serine/threonine-protein phosphatase 2A activator OS=Homo sapiens GN=PPP2R4 PE=1 SV=3	54	14	71.6	87.5	112.9	104.7	84.9	90.8	146.8
P49754	Vacuolar protein sorting-associated protein 41 homolog OS=Homo sapiens GN=VPS41 PE=1 SV=3	26	16	79.3	95.7	140.9	130.5	111.2	75.2	70
Q04864	Proto-oncogene c-Rel OS=Homo sapiens GN=REL PE=1 SV=1	35	20	111.1	109.9	110.4	108.8	97	77.2	129.5
Q08722	Leukocyte surface antigen CD47 OS=Homo sapiens GN=CD47 PE=1 SV=1	18	12	53.3	85.9	102.8	150.3	127.7	87.7	31.2
Q96A26	Protein FAM162A OS=Homo sapiens GN=FAM162A PE=1 SV=2	44	11	266.9	228.3	57.6	22.5	13.6	9.1	15.7
Q9NUQ7	Ufm1-specific protease 2 OS=Homo sapiens GN=UFSP2 PE=1 SV=3	56	18	85.8	109.3	130.8	121.9	127.9	73.4	35.6
Q96E29	Transcription termination factor 3, mitochondrial OS=Homo sapiens GN=MTERF3 PE=1 SV=2	43	19	330.3	260.2	70.6	27.3	19.1	17	26.1
Q13243	Serine/arginine-rich splicing factor 5 OS=Homo sapiens GN=SRSF5 PE=1 SV=1	49	16	65.9	51.8	55.5	81.8	109.6	167	226.6
Q14376	UDP-glucose 4-epimerase OS=Homo sapiens GN=GALE PE=1 SV=2	64	18	120.5	133	123	103.8	89.3	73.6	102
Q9BRF8	Serine/threonine-protein phosphatase CPPED1 OS=Homo sapiens GN=CPPED1 PE=1 SV=3	56	14	90.9	104.3	131.6	169.5	92.7	87.6	181.8
P49069	Calcium signal-modulating cyclophilin ligand OS=Homo sapiens GN=CAMLG PE=1 SV=1	57	14	65.6	81	103.7	122	158.4	64.3	18.9
P61962	DDB1- and CUL4-associated factor 7 OS=Homo sapiens GN=DCAF7 PE=1 SV=1	37	12	100.2	101.6	105.5	106.6	96.8	99.8	108.1
O15173	Membrane-associated progesterone receptor component 2 OS=Homo sapiens GN=PGRMC2 PE=1 SV=1	61	16	101.8	125.7	136.9	174.7	195.9	92	29.4
Q9Y333	U6 snRNA-associated Sm-like protein LSm2 OS=Homo sapiens GN=LSM2 PE=1 SV=1	81	9	74.2	57.1	112.6	93.8	95.6	118.8	227
Q04726	Transducin-like enhancer protein 3 OS=Homo sapiens GN=TLE3 PE=1 SV=2	29	16	90.6	93.6	124.3	122.2	79.1	106.1	170.9
Q8IWU2	Serine/threonine-protein kinase LMTK2 OS=Homo sapiens GN=LMTK2 PE=1 SV=2	18	16
Q9Y3S2	Zinc finger protein 330 OS=Homo sapiens GN=ZNF330 PE=1 SV=1	52	15	62.9	39.8	103.4	124.8	92.4	127.7	164.6
Q7L7L0	Histone H2A type 3 OS=Homo sapiens GN=HIST3H2A PE=1 SV=3	46	10	43.3	21.7	22	40.4	168.4	277.6	164
Q96D53	AarF domain-containing protein kinase 4 OS=Homo sapiens GN=ADCK4 PE=1 SV=2	46	18	280.8	236.1	76.4	29.8	28.6	37.8	31.3
P28161	Glutathione S-transferase Mu 2 OS=Homo sapiens GN=GSTM2 PE=1 SV=2	64	17	46.9	5.4	34.9	130.3	11.2	121	558.7
P55263	Adenosine kinase OS=Homo sapiens GN=ADK PE=1 SV=2	44	17	177.6	146.5	139.7	96.5	78.7	68.4	159.5
Q9UH62	Armadillo repeat-containing X-linked protein 3 OS=Homo sapiens GN=ARMCX3 PE=1 SV=1	43	15	210.6	199.4	78.9	60.5	49.7	34.6	38.6
Q04721	Neurogenic locus notch homolog protein 2 OS=Homo sapiens GN=NOTCH2 PE=1 SV=3	13	20	62.2	101.4	116.2	117.2	135.9	71	45.1
O60784	Target of Myb protein 1 OS=Homo sapiens GN=TOM1 PE=1 SV=2	47	16	66.8	13.5	185.2	186.9	140.6	112.8	161.3
Q96DA6	Mitochondrial import inner membrane translocase subunit TIM14 OS=Homo sapiens GN=DNAJC19 PE=1 SV=3	69	13	310.9	249.7	64	31.2	17.1	5.8	6.6
O43818	U3 small nucleolar RNA-interacting protein 2 OS=Homo sapiens GN=RRP9 PE=1 SV=1	39	18	78	83.3	82.9	73.8	104.7	132	160.2
Q9Y5X2	Sorting nexin-8 OS=Homo sapiens GN=SNX8 PE=1 SV=1	50	17	167.6	87.9	91.3	72.7	108.7	112.7	128.4
Q9NPJ6	Mediator of RNA polymerase II transcription subunit 4 OS=Homo sapiens GN=MED4 PE=1 SV=1	51	14	76	82.4	97.6	105.8	129.4	200.8	135.4
Q9Y620	DNA repair and recombination protein RAD54B OS=Homo sapiens GN=RAD54B PE=1 SV=1	24	18	101.9	84.4	96.6	107.4	123.8	122.6	136.6
Q6I9Y2	THO complex subunit 7 homolog OS=Homo sapiens GN=THOC7 PE=1 SV=3	60	15	79.8	58.6	84.5	92.4	140.1	214.6	155.8
Q9H6E5	Speckle targeted PIP5K1A-regulated poly(A) polymerase OS=Homo sapiens GN=TUT1 PE=1 SV=2	26	16	120.2	131.2	116.2	98.1	84.3	95.1	93.9
Q9NXR1	Nuclear distribution protein nudE homolog 1 OS=Homo sapiens GN=NDE1 PE=1 SV=2	67	18	103.9	101.7	129.6	126.1	122.5	120.6	155.9
Q6NXT6	Transmembrane anterior posterior transformation protein 1 homolog OS=Homo sapiens GN=TAPT1 PE=1 SV=1	34	17	66.5	90.1	119.5	149.3	185.7	74.1	15
Q9NRX1	RNA-binding protein PNO1 OS=Homo sapiens GN=PNO1 PE=1 SV=1	69	19	91.5	96.8	69.2	69.4	108.7	132.6	183.8
Q6KC79	Nipped-B-like protein OS=Homo sapiens GN=NIPBL PE=1 SV=2	11	25	51.1	37.1	57.7	95.1	48.5	133.1	328.4
Q14739	Lamin-B receptor OS=Homo sapiens GN=LBR PE=1 SV=2	29	18	53.6	63.6	126.1	193.9	114.4	111.9	29.4
Q8TAG9	Exocyst complex component 6 OS=Homo sapiens GN=EXOC6 PE=1 SV=3	26	18	58	60.6	166.7	166.5	64.4	98.2	104.7
P10114	Ras-related protein Rap-2a OS=Homo sapiens GN=RAP2A PE=1 SV=1	79	12
Q8N442	Translation factor GUF1, mitochondrial OS=Homo sapiens GN=GUF1 PE=1 SV=1	33	19	283	271.6	53.3	29.6	17.6	10.8	14.9
Q9BSH5	Haloacid dehalogenase-like hydrolase domain-containing protein 3 OS=Homo sapiens GN=HDHD3 PE=1 SV=1	77	15	310	199.7	64.9	28.8	31.6	26.9	22.5
Q9P0I2	ER membrane protein complex subunit 3 OS=Homo sapiens GN=EMC3 PE=1 SV=3	46	13	71.8	102	121.5	154.7	151.5	68.7	12.6
P59768	Guanine nucleotide-binding protein G(I)/G(S)/G(O) subunit gamma-2 OS=Homo sapiens GN=GNG2 PE=1 SV=2	69	10	40.8	66.3	152.4	186.8	158.3	85.3	28.4
Q9BTD8	RNA-binding protein 42 OS=Homo sapiens GN=RBM42 PE=1 SV=1	35	15	53.4	35.7	76.3	91.2	95.5	164.3	186
P09001	39S ribosomal protein L3, mitochondrial OS=Homo sapiens GN=MRPL3 PE=1 SV=1	52	16	260.1	238.1	63.5	26.7	13.3	13.5	19.2
P61353	60S ribosomal protein L27 OS=Homo sapiens GN=RPL27 PE=1 SV=2	60	14	54.4	55.6	67.1	87.5	157.1	199.2	145.7
Q99653	Calcineurin B homologous protein 1 OS=Homo sapiens GN=CHP1 PE=1 SV=3	86	15	86.7	91.7	122.3	129	147.5	72.1	34.2
Q8N4L2	Type 2 phosphatidylinositol 4,5-bisphosphate 4-phosphatase OS=Homo sapiens GN=TMEM55A PE=1 SV=1	63	13	39	22.5	154.1	207.5	232.5	103.1	26.1
Q8TAD8	Smad nuclear-interacting protein 1 OS=Homo sapiens GN=SNIP1 PE=1 SV=1	45	16	89.2	73.4	80.9	91.2	146.9	166.1	157.4
P55081	Microfibrillar-associated protein 1 OS=Homo sapiens GN=MFAP1 PE=1 SV=2	36	18	59.1	60.3	86.4	101.2	115.3	168.8	161
Q96E11	Ribosome-recycling factor, mitochondrial OS=Homo sapiens GN=MRRF PE=1 SV=1	45	11	322.1	259.8	51.6	19.2	5.7	5.9	10.2
P55210	Caspase-7 OS=Homo sapiens GN=CASP7 PE=1 SV=1	57	16	93	93.7	119.9	116.1	98.1	103.1	135.8
O60573	Eukaryotic translation initiation factor 4E type 2 OS=Homo sapiens GN=EIF4E2 PE=1 SV=1	56	12	84.5	95.1	87.2	90	156.8	167.4	100.7
Q9NXC5	WD repeat-containing protein mio OS=Homo sapiens GN=MIOS PE=1 SV=2	34	20	108.6	103.4	118	162.6	126.9	152.9	113.4
Q5JTJ3	Cytochrome c oxidase assembly factor 6 homolog OS=Homo sapiens GN=COA6 PE=1 SV=1	46	10	282.3	203.9	55.3	21.5	9.5	9.9	10.3
Q96C86	m7GpppX diphosphatase OS=Homo sapiens GN=DCPS PE=1 SV=2	47	14	96.6	90.3	122	117.6	59.7	78.1	128.6
P15153	Ras-related C3 botulinum toxin substrate 2 OS=Homo sapiens GN=RAC2 PE=1 SV=1	61	12	67.2	75.2	93.7	116.8	101.3	117.9	129.2
A5A3E0	POTE ankyrin domain family member F OS=Homo sapiens GN=POTEF PE=1 SV=2	11	11
P49641	Alpha-mannosidase 2x OS=Homo sapiens GN=MAN2A2 PE=2 SV=3	22	21	90.8	183.9	120.7	120.3	144.2	76.9	48.8
Q9Y2V7	Conserved oligomeric Golgi complex subunit 6 OS=Homo sapiens GN=COG6 PE=1 SV=2	38	18	82.2	130.1	103.5	70.2	104.7	80.8	116.3
P16591	Tyrosine-protein kinase Fer OS=Homo sapiens GN=FER PE=1 SV=2	30	20	97.5	106.4	100.7	99.9	125.4	106.4	64.3
Q6P3X3	Tetratricopeptide repeat protein 27 OS=Homo sapiens GN=TTC27 PE=1 SV=1	29	16	107.2	112.9	104	92.6	81.5	65.2	83.1
Q86YM7	Homer protein homolog 1 OS=Homo sapiens GN=HOMER1 PE=1 SV=2	57	18	67.2	72.5	92.6	101	133.3	119.9	116.8
P28799	Granulins OS=Homo sapiens GN=GRN PE=1 SV=2	38	16	46	53.9	107.3	164.4	116.1	94.4	52.7
Q96RN5	Mediator of RNA polymerase II transcription subunit 15 OS=Homo sapiens GN=MED15 PE=1 SV=2	26	15	79.6	86.7	77.7	96	145.1	173.3	95.1
P10599	Thioredoxin OS=Homo sapiens GN=TXN PE=1 SV=3	90	11	73.1	77.4	126.7	129.9	63.9	94.9	145.2
Q96BW5	Phosphotriesterase-related protein OS=Homo sapiens GN=PTER PE=1 SV=1	52	17	72.4	68.8	114	99.6	80.2	79.8	144.8
Q12972	Nuclear inhibitor of protein phosphatase 1 OS=Homo sapiens GN=PPP1R8 PE=1 SV=2	49	15	82.3	97.9	109	117.1	95	149.5	130.2
Q9NP80	Calcium-independent phospholipase A2-gamma OS=Homo sapiens GN=PNPLA8 PE=1 SV=1	34	17	172	213.6	106.9	83.9	74.9	25	12.3
P32121	Beta-arrestin-2 OS=Homo sapiens GN=ARRB2 PE=1 SV=2	52	17	99.3	121.9	137.2	113	109.7	73.4	73
Q9ULC3	Ras-related protein Rab-23 OS=Homo sapiens GN=RAB23 PE=1 SV=1	63	13	85.8	126.1	134.1	106.7	197.7	48.1	19.5
Q9GZT9	Egl nine homolog 1 OS=Homo sapiens GN=EGLN1 PE=1 SV=1	44	15	105.5	102.4	99.8	112.3	104	100.7	93.7
O14966	Ras-related protein Rab-7L1 OS=Homo sapiens GN=RAB29 PE=1 SV=1	67	17	78.1	101.1	96.5	104.2	136.8	67.3	27.7
Q9UHB7	AF4/FMR2 family member 4 OS=Homo sapiens GN=AFF4 PE=1 SV=1	17	15	67	61	53	65.4	171.5	198.8	101.3
Q96FC9	Probable ATP-dependent RNA helicase DDX11 OS=Homo sapiens GN=DDX11 PE=1 SV=1	18	14
Q9BSF4	Uncharacterized protein C19orf52 OS=Homo sapiens GN=C19orf52 PE=1 SV=2	58	14	251.6	234.5	55.9	28	11.4	10.4	17.3
Q9UPU7	TBC1 domain family member 2B OS=Homo sapiens GN=TBC1D2B PE=1 SV=2	30	21	102.5	97.9	96.4	174.3	78.6	87.4	148.1
O43464	Serine protease HTRA2, mitochondrial OS=Homo sapiens GN=HTRA2 PE=1 SV=2	44	13	250.1	196.4	85.3	48.7	45.8	36.4	36.4
Q9BV44	THUMP domain-containing protein 3 OS=Homo sapiens GN=THUMPD3 PE=1 SV=1	38	18	115	122.4	116.2	101.1	85.9	77.5	90.6
Q6UXB8	Peptidase inhibitor 16 OS=Homo sapiens GN=PI16 PE=1 SV=1	21	9	68.2	97.5	122.9	133.8	113.6	75.8	48.7
Q96QR8	Transcriptional activator protein Pur-beta OS=Homo sapiens GN=PURB PE=1 SV=3	64	17	72.1	79.8	89.2	86.4	152.5	170.3	118.9
Q53H96	Pyrroline-5-carboxylate reductase 3 OS=Homo sapiens GN=PYCRL PE=1 SV=3	50	12	82.6	80.7	97.9	102.3	112	102.8	99.8
Q8NHU6	Tudor domain-containing protein 7 OS=Homo sapiens GN=TDRD7 PE=1 SV=2	23	20	101.4	109	93.7	87.8	75.9	96.6	90.2
P10301	Ras-related protein R-Ras OS=Homo sapiens GN=RRAS PE=1 SV=1	60	13
P09471	Guanine nucleotide-binding protein G(o) subunit alpha OS=Homo sapiens GN=GNAO1 PE=1 SV=4	40	16	103.4	122.1	193.3	184	202.1	66.2	46.9
Q6ZU80	Centrosomal protein of 128 kDa OS=Homo sapiens GN=CEP128 PE=1 SV=2	24	20	164.8	161.7	89.6	59	74.6	72.5	54.9
Q9H8Y8	Golgi reassembly-stacking protein 2 OS=Homo sapiens GN=GORASP2 PE=1 SV=3	40	14	85.1	129.6	148.7	121.8	86.4	73.2	59.6
Q8TAA9	Vang-like protein 1 OS=Homo sapiens GN=VANGL1 PE=1 SV=1	32	13	57.4	74.2	144.1	141.5	170.7	81.4	36.5
P63220	40S ribosomal protein S21 OS=Homo sapiens GN=RPS21 PE=1 SV=1	71	10	40.3	46.9	67.2	69.4	155.3	164.6	136.4
Q05932	Folylpolyglutamate synthase, mitochondrial OS=Homo sapiens GN=FPGS PE=1 SV=3	35	13	163	178.3	83.2	67	41.5	37.1	48.9
Q3MHD2	Protein LSM12 homolog OS=Homo sapiens GN=LSM12 PE=1 SV=2	54	10	51.9	49.1	86.5	90.7	116.6	179.3	118.1
Q9UQB8	Brain-specific angiogenesis inhibitor 1-associated protein 2 OS=Homo sapiens GN=BAIAP2 PE=1 SV=1	41	18	62.8	42.3	144.9	153.8	182	181.8	106.4
Q9Y6R4	Mitogen-activated protein kinase kinase kinase 4 OS=Homo sapiens GN=MAP3K4 PE=1 SV=2	16	21	113.7	145.3	107.9	157.2	122.6	110.2	142.7
O60739	Eukaryotic translation initiation factor 1b OS=Homo sapiens GN=EIF1B PE=1 SV=2	68	10
Q96JJ7	Protein disulfide-isomerase TMX3 OS=Homo sapiens GN=TMX3 PE=1 SV=2	38	16	77.5	107.3	102.8	134.1	142.7	73.5	20.8
Q16537	Serine/threonine-protein phosphatase 2A 56 kDa regulatory subunit epsilon isoform OS=Homo sapiens GN=PPP2R5E PE=1 SV=1	26	15	81.1	105	109.1	106.6	112.3	58.5	48.3
Q96K58	Zinc finger protein 668 OS=Homo sapiens GN=ZNF668 PE=1 SV=3	37	19	96.9	84.9	79.4	94.8	138.7	186.8	148.3
Q96ST2	Protein IWS1 homolog OS=Homo sapiens GN=IWS1 PE=1 SV=2	22	17	87.9	83.5	105.1	105.6	82.5	101.3	117.2
Q92574	Hamartin OS=Homo sapiens GN=TSC1 PE=1 SV=2	23	20	48.7	50.3	132.3	138.1	87.3	132.9	165
Q9BVC5	Ashwin OS=Homo sapiens GN=C2orf49 PE=1 SV=1	72	14	72.2	72.3	85.2	91	120.6	161.5	127.7
Q9Y2G8	DnaJ homolog subfamily C member 16 OS=Homo sapiens GN=DNAJC16 PE=2 SV=3	28	21	88.7	132.5	129.8	135.8	121.4	80.4	23.2
O00214	Galectin-8 OS=Homo sapiens GN=LGALS8 PE=1 SV=4	44	17	54.3	83.5	121.3	125.9	156.8	72.1	30.3
P42785	Lysosomal Pro-X carboxypeptidase OS=Homo sapiens GN=PRCP PE=1 SV=1	27	16	61.8	133	144.3	133.6	102.1	37.8	6.6
P47974	Zinc finger protein 36, C3H1 type-like 2 OS=Homo sapiens GN=ZFP36L2 PE=1 SV=3	36	15	34.8	29.4	151.9	141.5	92.5	117.9	143.5
Q9UNP9	Peptidyl-prolyl cis-trans isomerase E OS=Homo sapiens GN=PPIE PE=1 SV=1	60	15	78.3	77.9	90.9	100.2	119.7	170.7	158.5
Q4J6C6	Prolyl endopeptidase-like OS=Homo sapiens GN=PREPL PE=1 SV=1	32	18	103.3	119.6	110.5	104	65.5	81.2	127.5
O75683	Surfeit locus protein 6 OS=Homo sapiens GN=SURF6 PE=1 SV=3	57	18	69.8	56.3	67.8	83.7	110.1	176.3	169.8
Q9NS69	Mitochondrial import receptor subunit TOM22 homolog OS=Homo sapiens GN=TOMM22 PE=1 SV=3	63	6	289.3	242.1	56.6	20.8	10.6		3.2
P08397	Porphobilinogen deaminase OS=Homo sapiens GN=HMBS PE=1 SV=2	42	13	91.4	80.7	126.8	99.8	91.9	89	132
Q8N543	Prolyl 3-hydroxylase OGFOD1 OS=Homo sapiens GN=OGFOD1 PE=1 SV=1	38	19	103.8	106.1	137.5	117.1	119.1	107.2	173.8
Q14181	DNA polymerase alpha subunit B OS=Homo sapiens GN=POLA2 PE=1 SV=2	34	18	150	140.2	137.4	116.3	104.8	95.2	104
Q15370	Transcription elongation factor B polypeptide 2 OS=Homo sapiens GN=TCEB2 PE=1 SV=1	92	14	39.9	35	124.7	102.1	85.7	114	147.8
Q9BRV8	Suppressor of IKBKE 1 OS=Homo sapiens GN=SIKE1 PE=1 SV=1	59	11	91.2	108.5	144.8	133.9	164.4	80.1	55.7
Q9H6K5	Proline-rich protein 36 OS=Homo sapiens GN=PRR36 PE=1 SV=2	18	16	36.3	20.1	26.3	37.4	81.6	115.2	365.3
Q03701	CCAAT/enhancer-binding protein zeta OS=Homo sapiens GN=CEBPZ PE=1 SV=3	22	19	165	131.2	96.1	90.5	121.8	134.8	121.2
P28370	Probable global transcription activator SNF2L1 OS=Homo sapiens GN=SMARCA1 PE=1 SV=2	16	20
P61326	Protein mago nashi homolog OS=Homo sapiens GN=MAGOH PE=1 SV=1	78	15	57.8	48.7	61.1	69.7	91.8	131.2	226.1
O75718	Cartilage-associated protein OS=Homo sapiens GN=CRTAP PE=1 SV=1	42	18	64.8	77.8	94.5	114.5	151.5	44.1	15.4
Q96DV4	39S ribosomal protein L38, mitochondrial OS=Homo sapiens GN=MRPL38 PE=1 SV=2	43	16	342	236.3	74.4	33.8	28.9	18.3	25.6
Q9P287	BRCA2 and CDKN1A-interacting protein OS=Homo sapiens GN=BCCIP PE=1 SV=1	40	11	101	104.8	133.2	127.2	86.8	91.7	144.8
Q9UL26	Ras-related protein Rab-22A OS=Homo sapiens GN=RAB22A PE=1 SV=2	79	14	72.3	104.7	106	124.2	154.3	77.4	43.2
Q96AE7	Tetratricopeptide repeat protein 17 OS=Homo sapiens GN=TTC17 PE=1 SV=1	18	17
Q9Y485	DmX-like protein 1 OS=Homo sapiens GN=DMXL1 PE=1 SV=3	9	19	90.2	107.4	91.6	109.5	117.7	109.8	124.8
Q15126	Phosphomevalonate kinase OS=Homo sapiens GN=PMVK PE=1 SV=3	55	16	126.7	99.1	113.1	112.1	74.2	77.7	234.9
Q8NEM2	SHC SH2 domain-binding protein 1 OS=Homo sapiens GN=SHCBP1 PE=1 SV=3	35	16	123.1	144.3	118.5	98.9	79	69.1	86.2
Q9Y3Y2	Chromatin target of PRMT1 protein OS=Homo sapiens GN=CHTOP PE=1 SV=2	49	12	34.9	15.2	50.7	67.9	121.9	227	210.7
Q8WVJ2	NudC domain-containing protein 2 OS=Homo sapiens GN=NUDCD2 PE=1 SV=1	66	10	107.5	106.1	107.2	106.6	67.8	82.7	104.3
Q7L266	Isoaspartyl peptidase/L-asparaginase OS=Homo sapiens GN=ASRGL1 PE=1 SV=2	61	14	90.3	83.8	132.5	108.8	71.5	77.7	143.8
Q5XKP0	MICOS complex subunit MIC13 OS=Homo sapiens GN=MIC13 PE=1 SV=1	83	7	312.2	247.1	71.1	17.2	6.9		3.9
Q53R41	FAST kinase domain-containing protein 1 OS=Homo sapiens GN=FASTKD1 PE=1 SV=1	28	17	344.7	262.8	71.5	27.8	6.8	13	15.1
Q9H7H0	Methyltransferase-like protein 17, mitochondrial OS=Homo sapiens GN=METTL17 PE=1 SV=1	42	18	343	265.5	76.5	25.2	12.5	12.9	24.5
Q9Y639	Neuroplastin OS=Homo sapiens GN=NPTN PE=1 SV=2	28	12	32.3	56.6	177.3	223.9	88.9	76.8	23
Q9BUR4	Telomerase Cajal body protein 1 OS=Homo sapiens GN=WRAP53 PE=1 SV=1	44	14	67.8	60.7	87.9	89.1	101	141.9	167.3
O95197	Reticulon-3 OS=Homo sapiens GN=RTN3 PE=1 SV=2	24	17	66.7	80.6	113.9	129.2	145.6	99.5	51.9
Q9P0J0	NADH dehydrogenase [ubiquinone] 1 alpha subcomplex subunit 13 OS=Homo sapiens GN=NDUFA13 PE=1 SV=3	72	14	213.8	209.7	52.9	21.3	10.8	22.1	15.2
P09525	Annexin A4 OS=Homo sapiens GN=ANXA4 PE=1 SV=4	56	16	95.6	118.2	112.3	114	111.2	120.6	202.7
Q86YT6	E3 ubiquitin-protein ligase MIB1 OS=Homo sapiens GN=MIB1 PE=1 SV=1	26	21	81.8	69.4	77.4	130.9	130	221.8	252.9
Q9H444	Charged multivesicular body protein 4b OS=Homo sapiens GN=CHMP4B PE=1 SV=1	39	13	64	74.9	149.9	165.8	119.5	96.3	95
Q5BJH7	Protein YIF1B OS=Homo sapiens GN=YIF1B PE=1 SV=1	34	10	62.3	88.6	110.2	122.1	168.1	83.5	27.3
Q9Y4K4	Mitogen-activated protein kinase kinase kinase kinase 5 OS=Homo sapiens GN=MAP4K5 PE=1 SV=1	26	21	99.7	103.1	99.6	102	120	124.1	111.3
Q9Y3B4	Splicing factor 3B subunit 6 OS=Homo sapiens GN=SF3B6 PE=1 SV=1	69	11	64.8	60.5	75.3	80.6	103.1	139.4	169
Q9BPX6	Calcium uptake protein 1, mitochondrial OS=Homo sapiens GN=MICU1 PE=1 SV=1	33	15	280.3	228.3	67.6	27.8	22.5	16.1	15.3
O14686	Histone-lysine N-methyltransferase 2D OS=Homo sapiens GN=KMT2D PE=1 SV=2	5	21	86.4	24.5	133.4	135.9	154.8	188.3	154.4
P56962	Syntaxin-17 OS=Homo sapiens GN=STX17 PE=1 SV=2	55	15	77.8	73.3	107.4	149.3	96.4	114.4	67.6
Q96LI5	CCR4-NOT transcription complex subunit 6-like OS=Homo sapiens GN=CNOT6L PE=1 SV=2	31	15	50.8	59.2	71.6	96	137.4	154.1	92.3
Q8IYU8	Calcium uptake protein 2, mitochondrial OS=Homo sapiens GN=MICU2 PE=1 SV=2	32	11	265.3	242.7	67.8	25.2	18.6	6.4	18.1
Q92576	PHD finger protein 3 OS=Homo sapiens GN=PHF3 PE=1 SV=3	15	20	113.6	71.3	72.6	82.5	139.1	193.6	215.3
A6NHL2	Tubulin alpha chain-like 3 OS=Homo sapiens GN=TUBAL3 PE=1 SV=2	14	10	235.3	288	258.2	216.7	162.8	186.3	163.4
P35244	Replication protein A 14 kDa subunit OS=Homo sapiens GN=RPA3 PE=1 SV=1	83	8	88.6	84.2	96.4	98.6	98.3	128.2	140.8
Q8ND56	Protein LSM14 homolog A OS=Homo sapiens GN=LSM14A PE=1 SV=3	38	16	59.7	61.4	70.2	75.3	113.8	137.8	127.1
Q9UEE9	Craniofacial development protein 1 OS=Homo sapiens GN=CFDP1 PE=1 SV=1	40	15	61.7	80.5	119.2	102.2	89.8	92.5	148.9
Q9UNK0	Syntaxin-8 OS=Homo sapiens GN=STX8 PE=1 SV=2	33	12	51.4	79.8	116.4	126.3	165.3	112.2	58
Q01081	Splicing factor U2AF 35 kDa subunit OS=Homo sapiens GN=U2AF1 PE=1 SV=3	44	11	34.8	23.4	33.3	47.5	96.9	131.4	112.3
Q58FG0	Putative heat shock protein HSP 90-alpha A5 OS=Homo sapiens GN=HSP90AA5P PE=2 SV=1	21	12
Q9NWS0	PIH1 domain-containing protein 1 OS=Homo sapiens GN=PIH1D1 PE=1 SV=1	50	11	81.1	79.8	104.3	95.8	119.1	131.9	106.6
Q9BUI4	DNA-directed RNA polymerase III subunit RPC3 OS=Homo sapiens GN=POLR3C PE=1 SV=1	41	15	105.4	122.4	107	100.2	86.9	96.1	157.6
Q14331	Protein FRG1 OS=Homo sapiens GN=FRG1 PE=1 SV=1	44	14	81.7	45.7	85.2	93.1	132.5	162	133
Q9H4Z3	Phosphorylated CTD-interacting factor 1 OS=Homo sapiens GN=PCIF1 PE=1 SV=1	28	16
P51003	Poly(A) polymerase alpha OS=Homo sapiens GN=PAPOLA PE=1 SV=4	30	17	70.3	88.1	103	95.2	98	104.4	147
O15498	Synaptobrevin homolog YKT6 OS=Homo sapiens GN=YKT6 PE=1 SV=1	66	14	71	86.5	138.2	134.6	107	139.7	139.7
P56202	Cathepsin W OS=Homo sapiens GN=CTSW PE=1 SV=2	54	15	86.4	111.4	141.8	131.6	148.7	70.4	33.2
Q96S66	Chloride channel CLIC-like protein 1 OS=Homo sapiens GN=CLCC1 PE=1 SV=1	43	17	77.9	127.1	125.1	188.2	210.8	105.9	11.4
Q9BTC8	Metastasis-associated protein MTA3 OS=Homo sapiens GN=MTA3 PE=1 SV=2	23	15
P13747	HLA class I histocompatibility antigen, alpha chain E OS=Homo sapiens GN=HLA-E PE=1 SV=3	42	12	104.8	125.2	213.9	234.7	250.5	129.5	20.9
Q9UBI1	COMM domain-containing protein 3 OS=Homo sapiens GN=COMMD3 PE=1 SV=1	60	13	108.6	96.1	116.9	103.1	86.2	74.2	95.4
P56159	GDNF family receptor alpha-1 OS=Homo sapiens GN=GFRA1 PE=2 SV=2	39	18	62.6	59.7	125.7	141.5	148.2	105.2	70
Q9BW85	Coiled-coil domain-containing protein 94 OS=Homo sapiens GN=CCDC94 PE=1 SV=1	55	16	95.2	118.1	111.1	131	78.8	133.8	124.1
Q9HCM3	UPF0606 protein KIAA1549 OS=Homo sapiens GN=KIAA1549 PE=1 SV=4	17	20	43.6	29.7	78.9	111.9	143.8	152.4	129.3
O95837	Guanine nucleotide-binding protein subunit alpha-14 OS=Homo sapiens GN=GNA14 PE=1 SV=1	28	12
Q15633	RISC-loading complex subunit TARBP2 OS=Homo sapiens GN=TARBP2 PE=1 SV=3	42	15	61.4	46.7	70.4	80.9	151	204.6	168.2
Q9HA77	Probable cysteine--tRNA ligase, mitochondrial OS=Homo sapiens GN=CARS2 PE=1 SV=1	38	19	289.6	228.8	58.3	28.3	17.8	12	10.5
P12955	Xaa-Pro dipeptidase OS=Homo sapiens GN=PEPD PE=1 SV=3	31	17	77.2	77.6	115.6	113.9	81.5	101.5	161.9
Q3T906	N-acetylglucosamine-1-phosphotransferase subunits alpha/beta OS=Homo sapiens GN=GNPTAB PE=1 SV=1	19	19	97.8	176.1	138.2	127.4	160.2	110.4	59.7
O95267	RAS guanyl-releasing protein 1 OS=Homo sapiens GN=RASGRP1 PE=1 SV=2	27	13	69.3	96	127.7	123	141.7	59.6	30.7
Q9BW71	HIRA-interacting protein 3 OS=Homo sapiens GN=HIRIP3 PE=1 SV=3	33	17	97.8	97.5	101.6	106.3	85.9	92.7	118.9
Q7KYR7	Butyrophilin subfamily 2 member A1 OS=Homo sapiens GN=BTN2A1 PE=1 SV=3	42	16	58.9	99.3	127.2	132.7	174.8	74.2	30.5
Q15797	Mothers against decapentaplegic homolog 1 OS=Homo sapiens GN=SMAD1 PE=1 SV=1	28	15
A6NJ78	Probable methyltransferase-like protein 15 OS=Homo sapiens GN=METTL15 PE=1 SV=1	51	14	217.8	169.2	54.2	72	83.6	48.9	29.7
Q9Y5Y2	Cytosolic Fe-S cluster assembly factor NUBP2 OS=Homo sapiens GN=NUBP2 PE=1 SV=1	51	10	125	137.3	118.5	97.7	66.3	75.6	74.5
P23229	Integrin alpha-6 OS=Homo sapiens GN=ITGA6 PE=1 SV=5	25	19	77.6	109.6	155.2	212.5	194.5	109.5	35.4
P82914	28S ribosomal protein S15, mitochondrial OS=Homo sapiens GN=MRPS15 PE=1 SV=1	40	17	309.2	212	60.1	18.3	9	7.7	13.5
P14649	Myosin light chain 6B OS=Homo sapiens GN=MYL6B PE=1 SV=1	62	13	74.1	85.7	93	96.6	85.2	91.3	171.4
Q9H3H1	tRNA dimethylallyltransferase, mitochondrial OS=Homo sapiens GN=TRIT1 PE=1 SV=1	43	14	206.5	184.2	91.4	82.5	48.3	60.4	65.7
Q5T280	Putative methyltransferase C9orf114 OS=Homo sapiens GN=C9orf114 PE=1 SV=3	36	15	170.5	126.4	99.9	103.7	103.1	151	123.8
O75818	Ribonuclease P protein subunit p40 OS=Homo sapiens GN=RPP40 PE=1 SV=3	45	13	71.4	74.9	81.8	76	117.9	135.1	165.2
Q9Y4C2	TRPM8 channel-associated factor 1 OS=Homo sapiens GN=TCAF1 PE=1 SV=3	23	18	96.7	130.5	134	109.6	142.2	149.8	107.1
Q7RTV0	PHD finger-like domain-containing protein 5A OS=Homo sapiens GN=PHF5A PE=1 SV=1	83	12	52.5	44.8	81.7	99	127.9	160.4	227.3
Q8IWF6	Protein DENND6A OS=Homo sapiens GN=DENND6A PE=1 SV=1	39	18	59.4	77.4	94.8	114.6	168	154.7	80
P14927	Cytochrome b-c1 complex subunit 7 OS=Homo sapiens GN=UQCRB PE=1 SV=2	75	14	286.6	239.2	52.1	22.5	12.2	13.8	14
O43278	Kunitz-type protease inhibitor 1 OS=Homo sapiens GN=SPINT1 PE=1 SV=2	33	17	60.8	75	145.1	144.8	151.8	126.7	86.8
Q9UHD9	Ubiquilin-2 OS=Homo sapiens GN=UBQLN2 PE=1 SV=2	30	13	70.6	64.2	118.3	129	109.5	86.9	93.4
Q17R31	Putative deoxyribonuclease TATDN3 OS=Homo sapiens GN=TATDN3 PE=1 SV=1	58	11	105.2	47.2	110.5	117.6	96.9	152.2	143.1
Q13112	Chromatin assembly factor 1 subunit B OS=Homo sapiens GN=CHAF1B PE=1 SV=1	37	18	91.4	88.8	66.2	64.7	95.2	109.3	140.8
P52564	Dual specificity mitogen-activated protein kinase kinase 6 OS=Homo sapiens GN=MAP2K6 PE=1 SV=1	56	15	114.5	126.2	106.7	93.8	86.8	83	107.2
O14933	Ubiquitin/ISG15-conjugating enzyme E2 L6 OS=Homo sapiens GN=UBE2L6 PE=1 SV=4	86	12	114.3	113.1	103.4	109.3	82.3	88.5	105.5
O00522	Krev interaction trapped protein 1 OS=Homo sapiens GN=KRIT1 PE=1 SV=2	23	17	63.7	89.3	104.3	120.3	132.1	88.3	47.9
Q9HCN8	Stromal cell-derived factor 2-like protein 1 OS=Homo sapiens GN=SDF2L1 PE=1 SV=2	72	9	33.8	54.6	141.5	168	137	87.7	14.2
Q12851	Mitogen-activated protein kinase kinase kinase kinase 2 OS=Homo sapiens GN=MAP4K2 PE=1 SV=2	27	17	86.6	88.6	88	85.5	88	103.6	104.8
P60983	Glia maturation factor beta OS=Homo sapiens GN=GMFB PE=1 SV=2	66	9	89.2	86.2	120	156.4	80.4	112.5	165.5
Q00765	Receptor expression-enhancing protein 5 OS=Homo sapiens GN=REEP5 PE=1 SV=3	31	12	50.5	94.1	93.9	91.2	142.3	73.1	40.4
P55769	NHP2-like protein 1 OS=Homo sapiens GN=SNU13 PE=1 SV=3	52	9	104.4	94.1	77.7	87.9	106	148.7	123.1
Q96NB3	Zinc finger protein 830 OS=Homo sapiens GN=ZNF830 PE=1 SV=2	49	14	43.6	24.9	59.7	91.7	60.3	180.5	276.1
Q8IZQ5	Selenoprotein H OS=Homo sapiens GN=SELH PE=1 SV=2	63	12	86.6	77.3	85.7	95	115.2	151.3	143.3
Q9BRG1	Vacuolar protein-sorting-associated protein 25 OS=Homo sapiens GN=VPS25 PE=1 SV=1	54	14	101.4	126	129.1	96.3	70.9	93.7	101.1
Q8IV48	3'-5' exoribonuclease 1 OS=Homo sapiens GN=ERI1 PE=1 SV=3	40	18	105.5	123.1	117.8	71.7	153.2	144.7	160.2
Q01167	Forkhead box protein K2 OS=Homo sapiens GN=FOXK2 PE=1 SV=3	38	18	120.9	124.6	105.7	87.2	146.5	122.2	87.4
Q15024	Exosome complex component RRP42 OS=Homo sapiens GN=EXOSC7 PE=1 SV=3	68	15	84.1	83.9	77.1	87.6	126	190.7	247.3
Q9NVM6	DnaJ homolog subfamily C member 17 OS=Homo sapiens GN=DNAJC17 PE=1 SV=1	59	15	46.7	23.8	68.2	85.2	93.6	205.8	192.2
Q6Y288	Beta-1,3-glucosyltransferase OS=Homo sapiens GN=B3GLCT PE=1 SV=2	48	18	69.6	107.1	127.1	138.3	158.5	52.5	9.9
Q9NX74	tRNA-dihydrouridine(20) synthase [NAD(P)+]-like OS=Homo sapiens GN=DUS2 PE=1 SV=1	46	17	88.7	67.7	139.3	149.9	47.1	116.7	156.2
Q7Z6B0	Coiled-coil domain-containing protein 91 OS=Homo sapiens GN=CCDC91 PE=1 SV=2	41	17	106.6	96.6	135.8	105.1	113.8	111.5	136.3
O94766	Galactosylgalactosylxylosylprotein 3-beta-glucuronosyltransferase 3 OS=Homo sapiens GN=B3GAT3 PE=1 SV=2	44	13	84.9	134.3	124.4	101.2	99.5	54.4	28.9
Q9UH03	Neuronal-specific septin-3 OS=Homo sapiens GN=SEPT3 PE=1 SV=3	42	12	42.5	52.5	201.2	178.9	63.5	64.6	57.3
P36405	ADP-ribosylation factor-like protein 3 OS=Homo sapiens GN=ARL3 PE=1 SV=2	75	12	96	84.9	142.2	103.8	78.3	73	135.8
O00499	Myc box-dependent-interacting protein 1 OS=Homo sapiens GN=BIN1 PE=1 SV=1	36	17	143	136.7	199	194.6	128.5	163.8	196
Q96BR5	Cytochrome c oxidase assembly factor 7 OS=Homo sapiens GN=COA7 PE=1 SV=2	69	13	292.4	212.4	66.8	42.6	29.6	21.3	20.8
P53990	IST1 homolog OS=Homo sapiens GN=IST1 PE=1 SV=1	40	14	86.6	108.8	134.1	128.8	126.1	91.9	73.1
Q06546	GA-binding protein alpha chain OS=Homo sapiens GN=GABPA PE=1 SV=1	36	13	139.9	155.2	138	91	86.4	86.6	116.3
Q96T58	Msx2-interacting protein OS=Homo sapiens GN=SPEN PE=1 SV=1	9	21	146.4	128.4	118.4	121.4	145.7	161.4	143.4
P60510	Serine/threonine-protein phosphatase 4 catalytic subunit OS=Homo sapiens GN=PPP4C PE=1 SV=1	57	12	172.2	170.7	125.8	105.7	87.1	91.5	122.3
Q7Z7E8	Ubiquitin-conjugating enzyme E2 Q1 OS=Homo sapiens GN=UBE2Q1 PE=1 SV=1	42	15	89.4	106.8	103.8	85.2	70.9	67	93.8
O95456	Proteasome assembly chaperone 1 OS=Homo sapiens GN=PSMG1 PE=1 SV=1	62	15	70.7	88.3	119.7	103	83.1	94.5	195.1
Q9UJY5	ADP-ribosylation factor-binding protein GGA1 OS=Homo sapiens GN=GGA1 PE=1 SV=1	29	13	111.9	101.6	127.5	115.3	90.6	91.5	124.4
O75208	Ubiquinone biosynthesis protein COQ9, mitochondrial OS=Homo sapiens GN=COQ9 PE=1 SV=1	46	12	210.3	154.8	64.1	39.1	84.3	70.6	82.8
P63027	Vesicle-associated membrane protein 2 OS=Homo sapiens GN=VAMP2 PE=1 SV=3	46	7	47.3	57.8	88.7	109.5	163.1	139.5	114.2
Q7Z3U7	Protein MON2 homolog OS=Homo sapiens GN=MON2 PE=1 SV=3	14	21	84.9	96.4	92.3	99.6	98.7	88.8	103.9
Q9Y3R5	Protein dopey-2 OS=Homo sapiens GN=DOPEY2 PE=1 SV=5	11	19	64.3	71.8	123.3	121.3	95.5	128.8	115.3
Q9BT25	HAUS augmin-like complex subunit 8 OS=Homo sapiens GN=HAUS8 PE=1 SV=3	51	15	59.4	44.7	44.9	52.5	37.3	61.9	348
P11234	Ras-related protein Ral-B OS=Homo sapiens GN=RALB PE=1 SV=1	63	13	59.2	81.5	126.7	154.7	154	73.6	28.6
P43378	Tyrosine-protein phosphatase non-receptor type 9 OS=Homo sapiens GN=PTPN9 PE=1 SV=1	32	15	83.6	90.1	98.2	104	167.9	126.2	116.5
Q6VEQ5	WAS protein family homolog 2 OS=Homo sapiens GN=WASH2P PE=2 SV=2	32	15	73.3	58.5	144.6	135.5	131	103.4	121.6
Q7L5Y9	Macrophage erythroblast attacher OS=Homo sapiens GN=MAEA PE=1 SV=1	45	18	90.1	81.4	93.1	79.8	89.3	91.3	244.6
O60493	Sorting nexin-3 OS=Homo sapiens GN=SNX3 PE=1 SV=3	82	15	61.6	61.4	128.9	146.9	75.4	128.9	107.5
Q9Y6X5	Bis(5'-adenosyl)-triphosphatase ENPP4 OS=Homo sapiens GN=ENPP4 PE=1 SV=3	29	11	44.4	66.4	119.4	142	154.3	128.9	59.1
Q9UGM6	Tryptophan--tRNA ligase, mitochondrial OS=Homo sapiens GN=WARS2 PE=1 SV=1	35	12	322.7	223.8	64.9	23.1	12.5	11.3	16.5
Q9H7P6	Multivesicular body subunit 12B OS=Homo sapiens GN=MVB12B PE=1 SV=2	55	12	75.1	113.4	142.1	146.9	126.5	81.8	56
Q99447	Ethanolamine-phosphate cytidylyltransferase OS=Homo sapiens GN=PCYT2 PE=1 SV=1	47	17	94.9	93.9	141.9	120.4	91.4	106.6	167.7
Q9BR77	Coiled-coil domain-containing protein 77 OS=Homo sapiens GN=CCDC77 PE=2 SV=1	36	16	122.3	127.6	75.6	67.6	105.2	128.5	151.9
Q9BX68	Histidine triad nucleotide-binding protein 2, mitochondrial OS=Homo sapiens GN=HINT2 PE=1 SV=1	64	9	352.5	231.4	66.2	25.4	7.4	11.8	10.2
Q15819	Ubiquitin-conjugating enzyme E2 variant 2 OS=Homo sapiens GN=UBE2V2 PE=1 SV=4	80	13	70.6	76.7	108.9	122.9	88	106.8	139.7
O14733	Dual specificity mitogen-activated protein kinase kinase 7 OS=Homo sapiens GN=MAP2K7 PE=1 SV=2	50	16	133.6	125.9	96.1	76.8	92.4	69.8	59.7
Q9BUR5	MICOS complex subunit MIC26 OS=Homo sapiens GN=APOO PE=1 SV=1	70	11	292.4	256.8	61.2	18.7	4.6	2.6	4.2
Q9Y385	Ubiquitin-conjugating enzyme E2 J1 OS=Homo sapiens GN=UBE2J1 PE=1 SV=2	42	13	70.6	97.9	127.9	158.7	189.2	84.9	21.9
Q9NUQ2	1-acyl-sn-glycerol-3-phosphate acyltransferase epsilon OS=Homo sapiens GN=AGPAT5 PE=1 SV=3	37	13	204.3	200.2	82.7	76.7	37	35.7	19.8
Q16595	Frataxin, mitochondrial OS=Homo sapiens GN=FXN PE=1 SV=2	32	11	305.3	256.8	65.2	31.8	26.9	11.3	7
P30626	Sorcin OS=Homo sapiens GN=SRI PE=1 SV=1	57	12	87.9	110.4	133.3	142.3	75.1	114.7	160.4
Q9HCM1	Uncharacterized protein KIAA1551 OS=Homo sapiens GN=KIAA1551 PE=1 SV=3	17	20
P33241	Lymphocyte-specific protein 1 OS=Homo sapiens GN=LSP1 PE=1 SV=1	51	14	84.1	92.6	115.6	122.4	95.2	60.1	70.5
Q96HE9	Proline-rich protein 11 OS=Homo sapiens GN=PRR11 PE=1 SV=1	57	15	77.7	97.9	112.1	132.4	154.5	75	18.3
P46976	Glycogenin-1 OS=Homo sapiens GN=GYG1 PE=1 SV=4	25	11	61.6	63.3	77.1	78	145.5	200.9	175.7
Q9H5N1	Rab GTPase-binding effector protein 2 OS=Homo sapiens GN=RABEP2 PE=1 SV=2	41	17	129.7	102.4	149.1	130.1	102.9	110.5	146.5
Q9Y320	Thioredoxin-related transmembrane protein 2 OS=Homo sapiens GN=TMX2 PE=1 SV=1	44	16	82.2	104.9	124.3	126.2	184.6	63	17.4
P21291	Cysteine and glycine-rich protein 1 OS=Homo sapiens GN=CSRP1 PE=1 SV=3	66	11	91.5	96.5	130.4	133.2	110.9	111.9	138.7
P78310	Coxsackievirus and adenovirus receptor OS=Homo sapiens GN=CXADR PE=1 SV=1	51	16	54.3	91.6	104.8	106.7	173.8	74.9	29.3
Q9NZZ3	Charged multivesicular body protein 5 OS=Homo sapiens GN=CHMP5 PE=1 SV=1	39	10	96.6	122.2	166	161.3	147.8	78.2	143
O75386	Tubby-related protein 3 OS=Homo sapiens GN=TULP3 PE=1 SV=2	42	15	62.5	76.3	165.1	188.9	90.3	80.9	53.8
Q8NBN7	Retinol dehydrogenase 13 OS=Homo sapiens GN=RDH13 PE=1 SV=2	42	16	245.5	201.2	63.9	29.6	19.6	14.1	13.3
Q6PCB7	Long-chain fatty acid transport protein 1 OS=Homo sapiens GN=SLC27A1 PE=2 SV=1	35	16	90.8	107.7	149.6	135.2	194	77	25.5
Q01968	Inositol polyphosphate 5-phosphatase OCRL-1 OS=Homo sapiens GN=OCRL PE=1 SV=3	23	18	65.6	80.2	96.2	91.8	110.3	105.3	79.9
P53602	Diphosphomevalonate decarboxylase OS=Homo sapiens GN=MVD PE=1 SV=1	57	17	89.1	94.6	116.3	110.9	96	94.6	118.3
Q15392	Delta(24)-sterol reductase OS=Homo sapiens GN=DHCR24 PE=1 SV=2	20	13	68.6	69	132.8	172.5	174.6	80.9	22.9
O75127	Pentatricopeptide repeat-containing protein 1, mitochondrial OS=Homo sapiens GN=PTCD1 PE=1 SV=2	31	17	255.6	206.4	60.7	11.1	4.7	3.8
Q13190	Syntaxin-5 OS=Homo sapiens GN=STX5 PE=1 SV=2	49	14	73.6	83.6	120.2	127.5	141.9	81.6	62.4
Q8N9M1	Uncharacterized protein C19orf47 OS=Homo sapiens GN=C19orf47 PE=1 SV=1	40	17	65.3	63.3	77.9	98.1	111.7	213.9	178.5
P04066	Tissue alpha-L-fucosidase OS=Homo sapiens GN=FUCA1 PE=1 SV=4	24	10	72.9	102.4	172.7	197.2	152.9	62.4	17.6
Q9Y3A4	Ribosomal RNA-processing protein 7 homolog A OS=Homo sapiens GN=RRP7A PE=1 SV=2	55	13	115.1	94.3	79.2	82.1	119.1	149.9	118.4
Q9BZQ6	ER degradation-enhancing alpha-mannosidase-like protein 3 OS=Homo sapiens GN=EDEM3 PE=1 SV=2	17	12	70	100.9	120.1	135.5	163.4	66.3	26.7
P61020	Ras-related protein Rab-5B OS=Homo sapiens GN=RAB5B PE=1 SV=1	50	9	92.7	121.9	125	130.3	124.7	98.6	73.5
P42574	Caspase-3 OS=Homo sapiens GN=CASP3 PE=1 SV=2	63	14	96.4	110.2	132	92	64.3	72.1	152.7
Q13449	Limbic system-associated membrane protein OS=Homo sapiens GN=LSAMP PE=1 SV=2	40	12	55.9	52.7	122.3	129	164.9	99.2	54.7
O94992	Protein HEXIM1 OS=Homo sapiens GN=HEXIM1 PE=1 SV=1	44	13	82.3	79.2	100.1	105.1	85	122.7	154
Q8WYP5	Protein ELYS OS=Homo sapiens GN=AHCTF1 PE=1 SV=3	13	21	255.1	249.6	154.9	161.3	199.8	166.4	168.2
Q66K14	TBC1 domain family member 9B OS=Homo sapiens GN=TBC1D9B PE=1 SV=3	17	15	123.3	125.2	132.1	114.4	102.2	93.8	125.1
Q9H993	Protein-glutamate O-methyltransferase OS=Homo sapiens GN=ARMT1 PE=1 SV=1	43	16	93.7	83.4	140.8	126.5	93	104.6	168.4
O75781	Paralemmin-1 OS=Homo sapiens GN=PALM PE=1 SV=2	38	19	20.3	13.5	205.4	252.1	52.5	95.9	29.1
Q8NBM4	Ubiquitin-associated domain-containing protein 2 OS=Homo sapiens GN=UBAC2 PE=1 SV=1	44	13	69.8	96	130.3	131.2	163.7	94	35.2
O15145	Actin-related protein 2/3 complex subunit 3 OS=Homo sapiens GN=ARPC3 PE=1 SV=3	82	15	59.1	55.9	110	106.4	57.1	104	183.3
Q13630	GDP-L-fucose synthase OS=Homo sapiens GN=TSTA3 PE=1 SV=1	37	11	107.8	92	99.2	98.1	84.5	67.2	92.6
P13929	Beta-enolase OS=Homo sapiens GN=ENO3 PE=1 SV=5	25	10
Q9Y530	O-acetyl-ADP-ribose deacetylase 1 OS=Homo sapiens GN=OARD1 PE=1 SV=2	63	13	51.9	40.1	72.2	110	66.2	206.5	197.9
P43487	Ran-specific GTPase-activating protein OS=Homo sapiens GN=RANBP1 PE=1 SV=1	68	12	101.4	108.8	125.9	120.5	87.5	95.8	118.8
Q9P2Y5	UV radiation resistance-associated gene protein OS=Homo sapiens GN=UVRAG PE=1 SV=1	34	21
O00478	Butyrophilin subfamily 3 member A3 OS=Homo sapiens GN=BTN3A3 PE=1 SV=1	24	14	64.5	85.9	122.2	137.4	147.9	60.5	29.8
Q9Y448	Small kinetochore-associated protein OS=Homo sapiens GN=KNSTRN PE=1 SV=2	41	12	103.2	101.4	85	106.1	115.8	135.7	162.3
Q6NW34	Protein nepro homolog OS=Homo sapiens GN=NEPRO PE=1 SV=3	32	19	67.7	39.5	58.6	69.5	124.6	108.7	106
Q86UL3	Glycerol-3-phosphate acyltransferase 4 OS=Homo sapiens GN=AGPAT6 PE=1 SV=1	32	14	80.7	129.2	116.2	137.6	153.2	89.8	60.6
Q8N5M1	ATP synthase mitochondrial F1 complex assembly factor 2 OS=Homo sapiens GN=ATPAF2 PE=1 SV=1	54	13	329.9	260.8	84.6	21.5	16.4
Q8TCG2	Phosphatidylinositol 4-kinase type 2-beta OS=Homo sapiens GN=PI4K2B PE=1 SV=1	49	18	51.2	66.7	93.4	91.1	170.4	123	97.4
Q5J8M3	ER membrane protein complex subunit 4 OS=Homo sapiens GN=EMC4 PE=1 SV=2	52	14	75	109.4	114.3	111.6	159.4	59.4	28.5
O43561	Linker for activation of T-cells family member 1 OS=Homo sapiens GN=LAT PE=1 SV=1	64	9
Q9NQT5	Exosome complex component RRP40 OS=Homo sapiens GN=EXOSC3 PE=1 SV=3	48	12	79.8	70	79.5	89.1	130.7	181	178.8
Q9NQP4	Prefoldin subunit 4 OS=Homo sapiens GN=PFDN4 PE=1 SV=1	55	12	82.6	81.8	114.6	121.7	73.1	101.3	135.1
Q9UBI9	Headcase protein homolog OS=Homo sapiens GN=HECA PE=1 SV=1	38	16	81.8	90.1	91.9	88.6	108.3	120.2	47.4
Q9Y624	Junctional adhesion molecule A OS=Homo sapiens GN=F11R PE=1 SV=1	48	14	54.7	99	122.9	160.9	141.4	76.1	30.4
P15056	Serine/threonine-protein kinase B-raf OS=Homo sapiens GN=BRAF PE=1 SV=4	24	15	50.6	35.3	136.5	175.5	49.1	115.9	289.5
Q9P013	Spliceosome-associated protein CWC15 homolog OS=Homo sapiens GN=CWC15 PE=1 SV=2	34	11	61.4	62.9	97	111.4	113.1	148.7	155
Q13042	Cell division cycle protein 16 homolog OS=Homo sapiens GN=CDC16 PE=1 SV=2	34	16	82.1	88.8	70.5	77.9	126.8	137.7	189.6
Q96PY5	Formin-like protein 2 OS=Homo sapiens GN=FMNL2 PE=1 SV=3	15	20	56.2	78.5	112.3	145.5	134.7	55.2	19.4
Q9NV06	DDB1- and CUL4-associated factor 13 OS=Homo sapiens GN=DCAF13 PE=1 SV=2	37	15	147.8	123.8	103.8	79.2	104.7	119.3	132.6
P53814	Smoothelin OS=Homo sapiens GN=SMTN PE=1 SV=7	21	15	104.9	100.1	121.6	104.7	118.2	117.6	114.7
Q9UKL0	REST corepressor 1 OS=Homo sapiens GN=RCOR1 PE=1 SV=1	33	15	84.2	84.6	92.9	98.3	94.8	106.4	189
P09234	U1 small nuclear ribonucleoprotein C OS=Homo sapiens GN=SNRPC PE=1 SV=1	32	7	44.5	22.7	72.8	75.4	65.1	145	321.8
Q9UER7	Death domain-associated protein 6 OS=Homo sapiens GN=DAXX PE=1 SV=2	27	15	119	130.8	116.2	95.3	71.2	75.6	82.8
Q9UBL0	cAMP-regulated phosphoprotein 21 OS=Homo sapiens GN=ARPP21 PE=1 SV=2	19	14	100.4	115.9	99.5	89.4	101.7	120.5	105.3
Q9NVU0	DNA-directed RNA polymerase III subunit RPC5 OS=Homo sapiens GN=POLR3E PE=1 SV=1	32	16	102.5	91.6	110.6	101.9	98.7	108.1	250.5
Q8NDF8	Non-canonical poly(A) RNA polymerase PAPD5 OS=Homo sapiens GN=PAPD5 PE=1 SV=2	39	15	86.4	88.7	83.3	76.6	124.4	133.8	136.7
Q96EK6	Glucosamine 6-phosphate N-acetyltransferase OS=Homo sapiens GN=GNPNAT1 PE=1 SV=1	71	11	79.8	87.5	98.8	100.7	83.6	92.8	197.4
Q9BVC3	Sister chromatid cohesion protein DCC1 OS=Homo sapiens GN=DSCC1 PE=1 SV=2	58	18	78.5	67.7	154.6	141.7	103.1	183	195.8
Q9HBU6	Ethanolamine kinase 1 OS=Homo sapiens GN=ETNK1 PE=1 SV=1	40	13	89.8	94.3	112.6	110.8	95.5	85.3	123.4
O60869	Endothelial differentiation-related factor 1 OS=Homo sapiens GN=EDF1 PE=1 SV=1	66	17	37.4	37.5	66.1	83.9	188.2	192.9	95.8
Q8NEJ9	Neuroguidin OS=Homo sapiens GN=NGDN PE=1 SV=1	42	13	112.8	93.9	78.3	79.8	144.7	204.7	156.9
Q92925	SWI/SNF-related matrix-associated actin-dependent regulator of chromatin subfamily D member 2 OS=Homo sapiens GN=SMARCD2 PE=1 SV=3	35	17	169.7	169.2	70.1	70.5	151.9	131.2	160.1
Q9UJX2	Cell division cycle protein 23 homolog OS=Homo sapiens GN=CDC23 PE=1 SV=3	34	19	74.9	75.7	86.7	85.2	84.8	163.4	178.1
O95159	Zinc finger protein-like 1 OS=Homo sapiens GN=ZFPL1 PE=1 SV=2	50	11	102.1	144.7	134	104.6	101.7	68.9	49.6
P02794	Ferritin heavy chain OS=Homo sapiens GN=FTH1 PE=1 SV=2	72	12	71	91.1	116.8	134.5	138.2	117.5	138.8
O60613	15 kDa selenoprotein OS=Homo sapiens GN=SEP15 PE=1 SV=3	54	9	80.7	115.5	127.4	145.3	162.6	91.8	35.5
P49407	Beta-arrestin-1 OS=Homo sapiens GN=ARRB1 PE=1 SV=2	50	16	163.7	205.4	185.3	149.8	129	136.6	244.9
Q96Q45	Transmembrane protein 237 OS=Homo sapiens GN=TMEM237 PE=1 SV=2	32	14	60.5	102	124.4	156.2	163.4	74.4	34.1
O00443	Phosphatidylinositol 4-phosphate 3-kinase C2 domain-containing subunit alpha OS=Homo sapiens GN=PIK3C2A PE=1 SV=2	15	20	99.4	132.3	131.2	128.4	211.3	204.3	168.5
Q8IWA5	Choline transporter-like protein 2 OS=Homo sapiens GN=SLC44A2 PE=1 SV=3	20	16	49.3	92.8	123.8	149.2	146.9	74.2	29.2
O75909	Cyclin-K OS=Homo sapiens GN=CCNK PE=1 SV=2	34	13	47.4	46.9	63.2	59.4	157.8	147.1	145.8
Q9UPW5	Cytosolic carboxypeptidase 1 OS=Homo sapiens GN=AGTPBP1 PE=1 SV=3	20	18	112.4	116.7	96.6	91.4	82.7	90.5	80
Q9Y315	Deoxyribose-phosphate aldolase OS=Homo sapiens GN=DERA PE=1 SV=2	51	14	61.8	75.1	83.1	89.4	71	105.7	216.7
P78536	Disintegrin and metalloproteinase domain-containing protein 17 OS=Homo sapiens GN=ADAM17 PE=1 SV=1	28	18	65.6	85.6	114.8	134	127	80.1	46.4
P18850	Cyclic AMP-dependent transcription factor ATF-6 alpha OS=Homo sapiens GN=ATF6 PE=1 SV=3	26	15	90.8	100.9	116.3	177.4	181.9	89.6	10.4
Q6P4R8	Nuclear factor related to kappa-B-binding protein OS=Homo sapiens GN=NFRKB PE=1 SV=2	20	20	131.8	105.6	94.9	92.9	115.3	120.3	107.2
P16150	Leukosialin OS=Homo sapiens GN=SPN PE=1 SV=1	37	13	51.5	94.4	132.1	146.6	170.4	67.8	18.8
P55212	Caspase-6 OS=Homo sapiens GN=CASP6 PE=1 SV=2	55	18	121.2	111.5	110.6	102.7	78.4	73.8	150
Q9Y3P8	Signaling threshold-regulating transmembrane adapter 1 OS=Homo sapiens GN=SIT1 PE=1 SV=1	59	9	52.5	103.7	129	166.2	146.3	68.5	20.8
P08311	Cathepsin G OS=Homo sapiens GN=CTSG PE=1 SV=2	46	13	65.8	67.9	157.9	158.3	142.4	167.4	82.8
O00750	Phosphatidylinositol 4-phosphate 3-kinase C2 domain-containing subunit beta OS=Homo sapiens GN=PIK3C2B PE=1 SV=2	17	18	107.9	138.7	151	139.2	131.9	120.7	103.8
Q13426	DNA repair protein XRCC4 OS=Homo sapiens GN=XRCC4 PE=1 SV=2	41	16	106.8	117.1	121.4	126.6	118.5	136.4	161.7
Q9UM21	Alpha-1,3-mannosyl-glycoprotein 4-beta-N-acetylglucosaminyltransferase A OS=Homo sapiens GN=MGAT4A PE=1 SV=1	40	19	101.1	181.1	168	105.8	94.4	41.2	21.2
O43909	Exostosin-like 3 OS=Homo sapiens GN=EXTL3 PE=1 SV=1	25	20	91.2	135.4	156.3	118.8	99.8	60.9	38.4
Q86U70	LIM domain-binding protein 1 OS=Homo sapiens GN=LDB1 PE=1 SV=2	37	13	101.4	122.7	100.6	108.4	124.2	164.3	152.5
Q96EK7	Constitutive coactivator of peroxisome proliferator-activated receptor gamma OS=Homo sapiens GN=FAM120B PE=1 SV=1	24	16	97	100.2	110.9	88.5	145.7	135.4	135
Q7RTP6	Protein-methionine sulfoxide oxidase MICAL3 OS=Homo sapiens GN=MICAL3 PE=1 SV=2	12	19
P04062	Glucosylceramidase OS=Homo sapiens GN=GBA PE=1 SV=3	41	16	59.5	96.6	134.6	153.7	142.1	61	17.7
Q8IYB7	DIS3-like exonuclease 2 OS=Homo sapiens GN=DIS3L2 PE=1 SV=4	26	19	106.4	124.2	142	115.6	114.1	123.1	146.2
Q9NR12	PDZ and LIM domain protein 7 OS=Homo sapiens GN=PDLIM7 PE=1 SV=1	57	19	99.3	113.3	112.5	104.4	102.5	80.5	88.3
Q86TI2	Dipeptidyl peptidase 9 OS=Homo sapiens GN=DPP9 PE=1 SV=3	17	18	88	87.8	99.5	102.4	85.9	86.6	124.5
Q6GMV3	Putative peptidyl-tRNA hydrolase PTRHD1 OS=Homo sapiens GN=PTRHD1 PE=1 SV=1	71	10	185.4	150.8	89.9	91.2	41.7	56.2	74.6
P16083	Ribosyldihydronicotinamide dehydrogenase [quinone] OS=Homo sapiens GN=NQO2 PE=1 SV=5	67	13	78.9	82.5	128.9	121.9	55.5	77.9	116
Q96CB9	5-methylcytosine rRNA methyltransferase NSUN4 OS=Homo sapiens GN=NSUN4 PE=1 SV=2	41	14	351.2	272.3	62.5	19.1	10.5	10.7	9.1
Q8N5Y8	Mono [ADP-ribose] polymerase PARP16 OS=Homo sapiens GN=PARP16 PE=1 SV=2	49	15	30.4	30.2	138.6	148.6	229	91.3	17.8
Q969X5	Endoplasmic reticulum-Golgi intermediate compartment protein 1 OS=Homo sapiens GN=ERGIC1 PE=1 SV=1	38	11	65.8	88.9	110.9	119.8	175.1	68.8	19.6
O43736	Integral membrane protein 2A OS=Homo sapiens GN=ITM2A PE=1 SV=2	36	15	62.3	92.6	103.5	124.3	163.2	92.7	47.8
Q9NZB8	Molybdenum cofactor biosynthesis protein 1 OS=Homo sapiens GN=MOCS1 PE=1 SV=3	31	15	283.1	199.6	57	37.1	14.8	17.6	28.5
Q8IUF8	Bifunctional lysine-specific demethylase and histidyl-hydroxylase MINA OS=Homo sapiens GN=MINA PE=1 SV=1	38	17	67	57	75.8	81.2	123.7	153.5	138.5
Q9BT40	Inositol polyphosphate 5-phosphatase K OS=Homo sapiens GN=INPP5K PE=1 SV=3	35	16	74.1	94.4	119.8	116.3	137.9	64.3	33.3
Q5F1R6	DnaJ homolog subfamily C member 21 OS=Homo sapiens GN=DNAJC21 PE=1 SV=2	33	13	49	45.8	84.3	84.1	70.4	190	298.6
Q86SX6	Glutaredoxin-related protein 5, mitochondrial OS=Homo sapiens GN=GLRX5 PE=1 SV=2	54	10	340	250.9	62.3	20.1	7.9	7.3	10.8
Q9H792	Pseudopodium-enriched atypical kinase 1 OS=Homo sapiens GN=PEAK1 PE=1 SV=4	14	15	80.9	94.3	105.4	116.4	96.5	90.1	63.2
Q8NBJ4	Golgi membrane protein 1 OS=Homo sapiens GN=GOLM1 PE=1 SV=1	38	17	75.3	127.7	152.6	138.8	110.8	67.4	28.1
Q9NWT1	p21-activated protein kinase-interacting protein 1 OS=Homo sapiens GN=PAK1IP1 PE=1 SV=2	41	15	86.8	109.2	62.6	75.3	132.9	164.6	152.1
Q9UBQ5	Eukaryotic translation initiation factor 3 subunit K OS=Homo sapiens GN=EIF3K PE=1 SV=1	56	10	86.9	84.8	105.1	102.8	121.2	130.9	161.9
Q8N5K1	CDGSH iron-sulfur domain-containing protein 2 OS=Homo sapiens GN=CISD2 PE=1 SV=1	60	13	71.1	91.8	117.2	127	166.1	58.7	19.1
Q9NVZ3	Adaptin ear-binding coat-associated protein 2 OS=Homo sapiens GN=NECAP2 PE=1 SV=1	46	11	59.2	82.6	131.3	158.3	95.1	105.6	127.3
Q9UNI6	Dual specificity protein phosphatase 12 OS=Homo sapiens GN=DUSP12 PE=1 SV=1	61	15	76.8	87.9	98.8	99.2	119.4	109.3	164.4
A6NDG6	Phosphoglycolate phosphatase OS=Homo sapiens GN=PGP PE=1 SV=1	49	12	77.2	102.2	121.5	132.8	87.3	114	141.8
Q96IZ0	PRKC apoptosis WT1 regulator protein OS=Homo sapiens GN=PAWR PE=1 SV=1	50	12	93.5	92.2	117.3	111.7	91.6	116.7	122.9
Q9NQS1	Cell death regulator Aven OS=Homo sapiens GN=AVEN PE=1 SV=1	49	11	119	118.6	137.6	126.8	141.1	169.8	212.2
Q92783	Signal transducing adapter molecule 1 OS=Homo sapiens GN=STAM PE=1 SV=3	28	12	82.1	60.7	141.6	153.1	103.3	101.2	138.4
Q70CQ3	Ubiquitin carboxyl-terminal hydrolase 30 OS=Homo sapiens GN=USP30 PE=1 SV=1	34	14	211.4	246.8	96.2	75.5	64.7	29.1	7.7
Q8WVM0	Dimethyladenosine transferase 1, mitochondrial OS=Homo sapiens GN=TFB1M PE=1 SV=1	59	18	279.4	211.3	54.3	21.4	16	16.7	22.1
Q9BXM9	FSD1-like protein OS=Homo sapiens GN=FSD1L PE=1 SV=2	45	17	78.5	93.2	90.4	96	125	128.5	114.6
O60294	tRNA wybutosine-synthesizing protein 4 OS=Homo sapiens GN=LCMT2 PE=1 SV=3	27	14	206.4	179.6	191.8	183	189.9	201.2	187.6
Q9Y6M4	Casein kinase I isoform gamma-3 OS=Homo sapiens GN=CSNK1G3 PE=1 SV=2	41	19	78	124.3	141.2	137	173.9	121.2	69.5
Q8WW59	SPRY domain-containing protein 4 OS=Homo sapiens GN=SPRYD4 PE=1 SV=2	66	14	306.2	245.5	68.3	19.9	9.5	2.8	13.9
P19388	DNA-directed RNA polymerases I, II, and III subunit RPABC1 OS=Homo sapiens GN=POLR2E PE=1 SV=4	59	12	84.1	78.5	94.9	93.4	85.5	113.2	150.1
Q9BV57	1,2-dihydroxy-3-keto-5-methylthiopentene dioxygenase OS=Homo sapiens GN=ADI1 PE=1 SV=1	66	13	95.5	97.8	129.5	107	74.7	85.2	127.4
Q9GZT8	NIF3-like protein 1 OS=Homo sapiens GN=NIF3L1 PE=1 SV=2	45	13	135.5	119.6	108.8	80.8	67.8	75.7	125.9
Q7Z3J2	UPF0505 protein C16orf62 OS=Homo sapiens GN=C16orf62 PE=1 SV=2	25	18	74.3	91.8	106.6	120.6	132.7	105.4	88.3
P17050	Alpha-N-acetylgalactosaminidase OS=Homo sapiens GN=NAGA PE=1 SV=2	40	12	81.9	128.5	167.5	208.8	195.6	69.5
Q16774	Guanylate kinase OS=Homo sapiens GN=GUK1 PE=1 SV=2	62	10	145.8	137.8	146	111.6	83.4	112.1	126.8
O00268	Transcription initiation factor TFIID subunit 4 OS=Homo sapiens GN=TAF4 PE=1 SV=2	23	13	144	100	86.1	100.1	132.3	165.7	131.9
P06756	Integrin alpha-V OS=Homo sapiens GN=ITGAV PE=1 SV=2	23	18	94.3	122.9	142.1	163.8	221.6	116.5	15.5
Q9H6Q4	Cytosolic Fe-S cluster assembly factor NARFL OS=Homo sapiens GN=NARFL PE=1 SV=1	47	16	63.8	79.6	100.4	94.2	93.1	67.4	152.7
Q13501	Sequestosome-1 OS=Homo sapiens GN=SQSTM1 PE=1 SV=1	40	9	102.2	121.2	124.9	109	113.2	88.7	91.4
Q7Z6P3	Ras-related protein Rab-44 OS=Homo sapiens GN=RAB44 PE=1 SV=3	32	15	47.1	53.4	184.6	181.7	113.9	144.6	97.2
Q9BY49	Peroxisomal trans-2-enoyl-CoA reductase OS=Homo sapiens GN=PECR PE=1 SV=2	54	13	68.5	105	137	136.5	155.1	38.9	10.5
P49207	60S ribosomal protein L34 OS=Homo sapiens GN=RPL34 PE=1 SV=3	50	12	32.9	42.1	70.2	104.2	72.5	226.4	184
O95674	Phosphatidate cytidylyltransferase 2 OS=Homo sapiens GN=CDS2 PE=1 SV=1	35	10	76.8	109.7	123.1	129.7	168.1	64.8	15.2
O60502	Protein O-GlcNAcase OS=Homo sapiens GN=MGEA5 PE=1 SV=2	26	19	98.4	96.5	103.8	109.4	82.1	74.8	104.8
O43896	Kinesin-like protein KIF1C OS=Homo sapiens GN=KIF1C PE=1 SV=3	19	17	197.5	180.9	173.2	169	207.2	296.9	286.3
Q9H7E9	UPF0488 protein C8orf33 OS=Homo sapiens GN=C8orf33 PE=1 SV=1	46	13	72.8	54.2	51.5	60.9	65.6	89.8	351
Q9ULX3	RNA-binding protein NOB1 OS=Homo sapiens GN=NOB1 PE=1 SV=1	37	16	89.5	82.2	89.3	90	87.1	125.6	184.9
Q9Y4B5	Microtubule cross-linking factor 1 OS=Homo sapiens GN=MTCL1 PE=1 SV=5	15	19	155.6	150.9	159.7	161.6	178.8	189.2	157.3
Q7Z3T8	Zinc finger FYVE domain-containing protein 16 OS=Homo sapiens GN=ZFYVE16 PE=1 SV=3	18	15	95.4	123.3	144.6	140.7	115.4	118	159.7
Q99538	Legumain OS=Homo sapiens GN=LGMN PE=1 SV=1	33	13	65.2	102.2	145.9	161.4	161	69.6	35.3
Q9BRT8	COBW domain-containing protein 1 OS=Homo sapiens GN=CBWD1 PE=1 SV=1	45	15
Q9BR76	Coronin-1B OS=Homo sapiens GN=CORO1B PE=1 SV=1	36	15	77.3	31.8	147.7	125.4	110.8	88.2	102.6
Q96PY6	Serine/threonine-protein kinase Nek1 OS=Homo sapiens GN=NEK1 PE=1 SV=2	19	19	90.6	65.5	104.7	100.7	96.9	110	151.9
Q8NHG8	E3 ubiquitin-protein ligase ZNRF2 OS=Homo sapiens GN=ZNRF2 PE=1 SV=1	55	10	88.8	163.8	140.3	178.2	142.6	91.7	54.1
Q7L592	NADH dehydrogenase [ubiquinone] complex I, assembly factor 7 OS=Homo sapiens GN=NDUFAF7 PE=1 SV=1	57	19	295	257.2	57.1	23.1	8.2	7.8	13.2
O75449	Katanin p60 ATPase-containing subunit A1 OS=Homo sapiens GN=KATNA1 PE=1 SV=1	37	16	80.3	122.1	91.9	87.1	116.3	104.4	161.9
Q9H553	Alpha-1,3/1,6-mannosyltransferase ALG2 OS=Homo sapiens GN=ALG2 PE=1 SV=1	37	15	68.3	104.4	103.7	126.4	180.4	70.6	14.3
Q86UY8	5'-nucleotidase domain-containing protein 3 OS=Homo sapiens GN=NT5DC3 PE=1 SV=1	33	17	274.6	252.9	47.1	15.4		9	6.7
Q9NR28	Diablo homolog, mitochondrial OS=Homo sapiens GN=DIABLO PE=1 SV=1	54	11	211.1	206.8	47.7	30.7	33.6	19.9	26.4
Q14145	Kelch-like ECH-associated protein 1 OS=Homo sapiens GN=KEAP1 PE=1 SV=2	28	14	118.3	131.1	114.1	89.8	90.6	81.2	102.2
Q96SK2	Transmembrane protein 209 OS=Homo sapiens GN=TMEM209 PE=1 SV=2	52	18	126.4	136.6	144.5	143.3	208.5	75.6	24.9
Q9Y3B3	Transmembrane emp24 domain-containing protein 7 OS=Homo sapiens GN=TMED7 PE=1 SV=2	58	12	58	106.6	101.4	110.4	127.3	73.4	40
Q96FX7	tRNA (adenine(58)-N(1))-methyltransferase catalytic subunit TRMT61A OS=Homo sapiens GN=TRMT61A PE=1 SV=1	50	10	63.8	69.8	74.7	75.2	101.6	147.3	174.7
Q9H9Q2	COP9 signalosome complex subunit 7b OS=Homo sapiens GN=COPS7B PE=1 SV=1	41	12	101.9	120.8	130.6	103.5	50.7	76	107.3
P62857	40S ribosomal protein S28 OS=Homo sapiens GN=RPS28 PE=1 SV=1	72	9	32.3	44	44.5	98	98.3	260.3	126.2
O00192	Armadillo repeat protein deleted in velo-cardio-facial syndrome OS=Homo sapiens GN=ARVCF PE=1 SV=1	23	14
Q9UBQ0	Vacuolar protein sorting-associated protein 29 OS=Homo sapiens GN=VPS29 PE=1 SV=1	53	11	83.4	64.3	113.8	137.2	85.4	95.8	253.9
Q6KCM7	Calcium-binding mitochondrial carrier protein SCaMC-2 OS=Homo sapiens GN=SLC25A25 PE=1 SV=1	43	16	261.7	253	59.3	20.5	12.2	5.3	9.2
P27707	Deoxycytidine kinase OS=Homo sapiens GN=DCK PE=1 SV=1	57	12	90.2	106.3	119.9	106.5	98.6	94.9	205
Q8NAT1	Protein O-linked-mannose beta-1,4-N-acetylglucosaminyltransferase 2 OS=Homo sapiens GN=POMGNT2 PE=1 SV=1	31	14	84.3	116.3	122	122.6	158.3	61.7	16.3
Q9ULH1	Arf-GAP with SH3 domain, ANK repeat and PH domain-containing protein 1 OS=Homo sapiens GN=ASAP1 PE=1 SV=4	19	16	70.8	77.7	91.2	92.7	130.3	132.2	120.3
Q6UWP7	Lysocardiolipin acyltransferase 1 OS=Homo sapiens GN=LCLAT1 PE=1 SV=1	28	15	77.7	95.1	106.1	121.4	160.2	69.9	22.2
P06454	Prothymosin alpha OS=Homo sapiens GN=PTMA PE=1 SV=2	27	8	60.7	25.6	136.4	138.4	59.3	96.3	200.8
Q9P0J7	E3 ubiquitin-protein ligase KCMF1 OS=Homo sapiens GN=KCMF1 PE=1 SV=2	46	11	101.5	109.7	107.9	109.2	87.4	103.8	181.8
O14562	Ubiquitin domain-containing protein UBFD1 OS=Homo sapiens GN=UBFD1 PE=1 SV=2	38	13	81.7	96.3	116.6	128	102.8	98.8	113.8
Q9Y3X0	Coiled-coil domain-containing protein 9 OS=Homo sapiens GN=CCDC9 PE=1 SV=1	31	14	42.4	16.7	68.1	80.7	118	227.8	187.8
P14209	CD99 antigen OS=Homo sapiens GN=CD99 PE=1 SV=1	16	4	32.9	17.2	244.1	252.3	106	85.7	37.7
Q96PU4	E3 ubiquitin-protein ligase UHRF2 OS=Homo sapiens GN=UHRF2 PE=1 SV=1	26	16	267.1	286.1	178.6	114.5	86.3	118.3	81.4
Q4AC94	C2 domain-containing protein 3 OS=Homo sapiens GN=C2CD3 PE=1 SV=4	10	17	120.2	120.7	77.8	86.4	121.4	127.3	137.5
Q8TEP8	Centrosomal protein of 192 kDa OS=Homo sapiens GN=CEP192 PE=1 SV=2	14	19	225.6	220	150.6	93.8	136.8	125.3	145.7
Q92759	General transcription factor IIH subunit 4 OS=Homo sapiens GN=GTF2H4 PE=2 SV=1	31	12	87.4	90.9	81.8	79.4	139.5	159.2	113.2
Q9P2K3	REST corepressor 3 OS=Homo sapiens GN=RCOR3 PE=1 SV=2	31	14	124	113.7	118.8	122.8	114.5	114.4	144
Q86Y79	Probable peptidyl-tRNA hydrolase OS=Homo sapiens GN=PTRH1 PE=1 SV=1	68	10	196.9	157.8	62.5	42.5	38.9	50.2	58.9
Q15208	Serine/threonine-protein kinase 38 OS=Homo sapiens GN=STK38 PE=1 SV=1	36	15	112.7	110.2	134.8	134.7	136	119.5	117
Q6PIU2	Neutral cholesterol ester hydrolase 1 OS=Homo sapiens GN=NCEH1 PE=1 SV=3	37	11	66.8	105.7	126.3	128.4	182.2	74.3	17.2
Q9BX67	Junctional adhesion molecule C OS=Homo sapiens GN=JAM3 PE=1 SV=1	40	13	45.4	55	148	145.1	115.6	79.1	71.3
Q9UL12	Sarcosine dehydrogenase, mitochondrial OS=Homo sapiens GN=SARDH PE=1 SV=1	25	15	319.4	239.9	74.6	27.9	13.1	13.9	24.2
O60551	Glycylpeptide N-tetradecanoyltransferase 2 OS=Homo sapiens GN=NMT2 PE=1 SV=1	26	12	122	118	129.3	133.8	159.1	184.4	138.1
Q9NXF1	Testis-expressed sequence 10 protein OS=Homo sapiens GN=TEX10 PE=1 SV=2	30	19	98.2	74.8	85.7	109.2	138.3	196.2	170.8
P28072	Proteasome subunit beta type-6 OS=Homo sapiens GN=PSMB6 PE=1 SV=4	59	10	72	61.3	106.5	92.5	68.6	97.2	236.1
P17028	Zinc finger protein 24 OS=Homo sapiens GN=ZNF24 PE=1 SV=4	46	13	116.3	103.3	115.4	115.7	121.1	103.9	82
Q13084	39S ribosomal protein L28, mitochondrial OS=Homo sapiens GN=MRPL28 PE=1 SV=4	58	13	177.7	76.9	172.6	56.7	33	23.7	27.7
Q32P41	tRNA (guanine(37)-N1)-methyltransferase OS=Homo sapiens GN=TRMT5 PE=1 SV=2	33	14	170.9	180.9	109.5	83.5	57.1	65.5	108.2
O00584	Ribonuclease T2 OS=Homo sapiens GN=RNASET2 PE=1 SV=2	54	13	53.2	90.7	166.9	181.4	105.9	36.6	10.4
Q9BV79	Trans-2-enoyl-CoA reductase, mitochondrial OS=Homo sapiens GN=MECR PE=1 SV=2	46	14	330.6	192.5	99.3	32.9	12.6	11.4	4.8
O95786	Probable ATP-dependent RNA helicase DDX58 OS=Homo sapiens GN=DDX58 PE=1 SV=2	23	18	125.2	172	120.2	149.5	102.3	88.7	121.4
Q8TB37	Iron-sulfur protein NUBPL OS=Homo sapiens GN=NUBPL PE=1 SV=3	45	11	284.3	234.8	53.5	18.5	3	7.9	9.7
P46019	Phosphorylase b kinase regulatory subunit alpha, liver isoform OS=Homo sapiens GN=PHKA2 PE=1 SV=1	18	15	102.6	106.5	105.9	97	83.1	87.1	128.7
Q5TAQ9	DDB1- and CUL4-associated factor 8 OS=Homo sapiens GN=DCAF8 PE=1 SV=1	27	14	114.3	131.4	136.2	117.1	130.7	107.5	137.3
O43583	Density-regulated protein OS=Homo sapiens GN=DENR PE=1 SV=2	55	9	101.3	84.1	86.4	71	125.4	174	153.9
Q9NWZ5	Uridine-cytidine kinase-like 1 OS=Homo sapiens GN=UCKL1 PE=1 SV=2	31	12	122.6	141	123.2	116.7	115.7	100.8	123.2
Q9H6V9	Lipid droplet-associated hydrolase OS=Homo sapiens GN=LDAH PE=1 SV=1	39	14	79.5	99.1	116.3	103.6	137.5	71.6	24.2
O15504	Nucleoporin-like protein 2 OS=Homo sapiens GN=NUPL2 PE=1 SV=1	45	15	45.5	43.4	98	126.6	87.4	170.5	130.4
P20248	Cyclin-A2 OS=Homo sapiens GN=CCNA2 PE=1 SV=2	34	13	90.4	84.5	95.3	94.3	135.5	175.6	160.7
P32519	ETS-related transcription factor Elf-1 OS=Homo sapiens GN=ELF1 PE=1 SV=2	37	14	150.4	119.9	107.3	93.4	114.1	133.1	134.8
Q12882	Dihydropyrimidine dehydrogenase [NADP(+)] OS=Homo sapiens GN=DPYD PE=1 SV=2	22	19	74.4	84.1	142.9	116.7	104.8	101.3	160
Q71F23	Centromere protein U OS=Homo sapiens GN=CENPU PE=1 SV=1	44	15	82.8	75.5	80.6	89.1	123.5	148.5	113.9
Q00169	Phosphatidylinositol transfer protein alpha isoform OS=Homo sapiens GN=PITPNA PE=1 SV=2	57	17	84.9	65.2	181.4	178.6	68.5	109.2	195.1
Q9Y5S9	RNA-binding protein 8A OS=Homo sapiens GN=RBM8A PE=1 SV=1	49	10	57.5	42.9	110.3	90.6	89.9	147	215.7
P11279	Lysosome-associated membrane glycoprotein 1 OS=Homo sapiens GN=LAMP1 PE=1 SV=3	27	10	52.1	90.1	166.6	140.8	132.5	78.3	32.2
Q5SQI0	Alpha-tubulin N-acetyltransferase 1 OS=Homo sapiens GN=ATAT1 PE=1 SV=1	42	14	123.4	136.7	94.8	81.8	77.8	59.1	49.1
P61081	NEDD8-conjugating enzyme Ubc12 OS=Homo sapiens GN=UBE2M PE=1 SV=1	62	14	89.3	92.5	104.9	92.5	92.7	79.6	118
Q9Y6M1	Insulin-like growth factor 2 mRNA-binding protein 2 OS=Homo sapiens GN=IGF2BP2 PE=1 SV=2	22	10
Q99871	HAUS augmin-like complex subunit 7 OS=Homo sapiens GN=HAUS7 PE=1 SV=3	46	12	108.5	105.9	103	92	93.6	104.7	122.5
P11117	Lysosomal acid phosphatase OS=Homo sapiens GN=ACP2 PE=1 SV=3	39	14	51.8	91.7	147	170.4	171.3	73.2	29.9
Q5VT25	Serine/threonine-protein kinase MRCK alpha OS=Homo sapiens GN=CDC42BPA PE=1 SV=1	13	17	50.1	75.4	73.5	84.9	140.4	146.5	124.7
Q9BY50	Signal peptidase complex catalytic subunit SEC11C OS=Homo sapiens GN=SEC11C PE=1 SV=3	47	16	74.7	111	130	122	173	60.7	16
Q8NCG7	Sn1-specific diacylglycerol lipase beta OS=Homo sapiens GN=DAGLB PE=1 SV=2	22	14	50.7	60.5	80.9	100	150.8	122	113.9
Q8TB61	Adenosine 3'-phospho 5'-phosphosulfate transporter 1 OS=Homo sapiens GN=SLC35B2 PE=1 SV=1	28	14	92.2	153.2	158.7	132.7	109.5	87.1	41.1
O95628	CCR4-NOT transcription complex subunit 4 OS=Homo sapiens GN=CNOT4 PE=1 SV=3	29	13	78	85.9	102.5	114.3	174.9	186.4	105.5
Q8IZ73	RNA pseudouridylate synthase domain-containing protein 2 OS=Homo sapiens GN=RPUSD2 PE=1 SV=2	41	15
Q53H82	Beta-lactamase-like protein 2 OS=Homo sapiens GN=LACTB2 PE=1 SV=2	48	12	118.8	144.2	140	150.7	128.1	77.8	73.7
Q969H8	Myeloid-derived growth factor OS=Homo sapiens GN=MYDGF PE=1 SV=1	36	9	38.5	55.1	171.8	204.1	131.7	88.2	16.9
P52429	Diacylglycerol kinase epsilon OS=Homo sapiens GN=DGKE PE=1 SV=1	32	15	71.8	105.9	121.7	132.7	174.3	73.9	15.5
Q9H6F5	Coiled-coil domain-containing protein 86 OS=Homo sapiens GN=CCDC86 PE=1 SV=1	45	15	75.1	52.6	61.4	71.8	113.8	195.9	207.9
Q9H7B4	Histone-lysine N-methyltransferase SMYD3 OS=Homo sapiens GN=SMYD3 PE=1 SV=4	33	14	107	105.7	104.3	95.2	98.2	94.8	94.8
Q9HD33	39S ribosomal protein L47, mitochondrial OS=Homo sapiens GN=MRPL47 PE=1 SV=2	45	13	261.8	224.7	52.6	21.9	10.4	10.6	11
P60520	Gamma-aminobutyric acid receptor-associated protein-like 2 OS=Homo sapiens GN=GABARAPL2 PE=1 SV=1	59	10	79.9	100.4	123.3	120.3	115.9	105.3	106.6
Q9Y6Y0	Influenza virus NS1A-binding protein OS=Homo sapiens GN=IVNS1ABP PE=1 SV=3	28	15	113.2	112.4	125.7	123.2	91.8	80.3	111.5
Q6IAN0	Dehydrogenase/reductase SDR family member 7B OS=Homo sapiens GN=DHRS7B PE=1 SV=2	42	13	83	109.7	121.4	135.1	178.7	52.5	14.3
Q6XQN6	Nicotinate phosphoribosyltransferase OS=Homo sapiens GN=NAPRT PE=1 SV=2	46	16	118.6	147.7	162.2	188.8	122.4	157.1	213.8
Q9Y4X5	E3 ubiquitin-protein ligase ARIH1 OS=Homo sapiens GN=ARIH1 PE=1 SV=2	35	17	174.1	148.5	102.7	86.2	69.3	64.9	104.8
P08069	Insulin-like growth factor 1 receptor OS=Homo sapiens GN=IGF1R PE=1 SV=1	17	19
Q8WUD4	Coiled-coil domain-containing protein 12 OS=Homo sapiens GN=CCDC12 PE=1 SV=1	58	13	49	53.3	85.8	80.3	144.7	174.7	184
O95834	Echinoderm microtubule-associated protein-like 2 OS=Homo sapiens GN=EML2 PE=1 SV=1	28	14	89.4	90.9	135.4	111.2	83.6	123.4	185.4
Q6VN20	Ran-binding protein 10 OS=Homo sapiens GN=RANBP10 PE=1 SV=1	28	13	108.1	101.5	118.2	110.5	106.9	100.7	221.3
O43903	Growth arrest-specific protein 2 OS=Homo sapiens GN=GAS2 PE=1 SV=1	51	13	57.1	87	89.7	74.4	123.2	97.3	81
O43633	Charged multivesicular body protein 2a OS=Homo sapiens GN=CHMP2A PE=1 SV=1	36	12	53	28.7	94.5	102.9	104.4	135.5	149.6
P16298	Serine/threonine-protein phosphatase 2B catalytic subunit beta isoform OS=Homo sapiens GN=PPP3CB PE=1 SV=2	38	15	109.7	131.2	132.3	114.6	44.1	68.7	84.9
Q9H7Z6	Histone acetyltransferase KAT8 OS=Homo sapiens GN=KAT8 PE=1 SV=2	37	14	108.9	113.2	90.9	85	84.8	78.4	72.5
Q5R372	Rab GTPase-activating protein 1-like OS=Homo sapiens GN=RABGAP1L PE=1 SV=1	17	12	92.8	80	148.8	157.8	100.9	117.4	146.9
Q9Y237	Peptidyl-prolyl cis-trans isomerase NIMA-interacting 4 OS=Homo sapiens GN=PIN4 PE=1 SV=1	55	6	79.2	75.5	91.4	87.6	139.7	148.5	126.6
Q92625	Ankyrin repeat and SAM domain-containing protein 1A OS=Homo sapiens GN=ANKS1A PE=1 SV=4	22	17	148.1	129.3	171.4	170.4	136.9	109.3	91.1
Q6P1L5	Protein FAM117B OS=Homo sapiens GN=FAM117B PE=1 SV=2	32	15	110	101.2	123.9	130.9	118.2	151.1	139.9
P84022	Mothers against decapentaplegic homolog 3 OS=Homo sapiens GN=SMAD3 PE=1 SV=1	30	14	144.9	126.3	205.2	169.2	157.7	201.8	180.5
Q86WA6	Valacyclovir hydrolase OS=Homo sapiens GN=BPHL PE=1 SV=1	58	16	288.2	263.3	65.3	28.1	13.1	10.8	11.7
Q8NFH4	Nucleoporin Nup37 OS=Homo sapiens GN=NUP37 PE=1 SV=1	43	11	137.3	130.2	119.4	104.4	80.8	69.7	93.6
Q9ULF5	Zinc transporter ZIP10 OS=Homo sapiens GN=SLC39A10 PE=1 SV=2	22	19	49.3	89.5	108.3	123.1	173	66.2	30.4
Q01804	OTU domain-containing protein 4 OS=Homo sapiens GN=OTUD4 PE=1 SV=4	17	14	92.7	91.7	96.9	110.6	123.6	176.9	173.5
Q4LE39	AT-rich interactive domain-containing protein 4B OS=Homo sapiens GN=ARID4B PE=1 SV=2	16	17	174.7	177.2	181.1	156.6	172	172	227.3
O14773	Tripeptidyl-peptidase 1 OS=Homo sapiens GN=TPP1 PE=1 SV=2	30	9	53.1	96.1	157.6	181.5	160.9	64.4	20.3
O94842	TOX high mobility group box family member 4 OS=Homo sapiens GN=TOX4 PE=1 SV=1	24	11	122.6	91.7	97.9	95.8	106.4	139.3	103.2
O43639	Cytoplasmic protein NCK2 OS=Homo sapiens GN=NCK2 PE=1 SV=2	44	15	52.1	82	100.8	65.4	60.5	43.8	26.9
Q8TAE8	Growth arrest and DNA damage-inducible proteins-interacting protein 1 OS=Homo sapiens GN=GADD45GIP1 PE=1 SV=1	57	11	295.6	231.9	79.8	30.7	32.8	21.6	15
Q9UHR5	SAP30-binding protein OS=Homo sapiens GN=SAP30BP PE=1 SV=1	44	12	83.9	88.7	103.9	87.8	85	95.5	154.7
O60941	Dystrobrevin beta OS=Homo sapiens GN=DTNB PE=1 SV=1	33	15	96.7	170.8	154.2	151.5	128.6	48.6
Q13472	DNA topoisomerase 3-alpha OS=Homo sapiens GN=TOP3A PE=1 SV=1	20	20	115.5	108.3	73.5	63.8	80.5	86.8	86.4
P10636	Microtubule-associated protein tau OS=Homo sapiens GN=MAPT PE=1 SV=5	27	16	66	68.1	74.9	94.5	137.9	188.2	173.7
P32856	Syntaxin-2 OS=Homo sapiens GN=STX2 PE=2 SV=3	50	14	46.7	94.4	123.4	147.2	159.7	71.3	27.7
Q9P2T1	GMP reductase 2 OS=Homo sapiens GN=GMPR2 PE=1 SV=1	44	13	68.5	75.9	103.4	93.5	80.1	86.2	185.7
Q9NZC7	WW domain-containing oxidoreductase OS=Homo sapiens GN=WWOX PE=1 SV=1	56	17	91.4	123.3	124.7	105.8	124	61.2	41.5
Q9NXA8	NAD-dependent protein deacylase sirtuin-5, mitochondrial OS=Homo sapiens GN=SIRT5 PE=1 SV=2	50	13	230.2	207.9	91.3	53.1	69.8	37.9	59.2
P56270	Myc-associated zinc finger protein OS=Homo sapiens GN=MAZ PE=1 SV=1	24	11	66.6	32.8	119.2	166.8	84.9	150.4	179.6
Q96QC0	Serine/threonine-protein phosphatase 1 regulatory subunit 10 OS=Homo sapiens GN=PPP1R10 PE=1 SV=1	20	17	110.5	76.4	70.7	85.4	122.7	148	121
Q9UKB1	F-box/WD repeat-containing protein 11 OS=Homo sapiens GN=FBXW11 PE=1 SV=1	33	17	71.2	88.9	74.9	90.8	126.4	95.5	104.7
P42677	40S ribosomal protein S27 OS=Homo sapiens GN=RPS27 PE=1 SV=3	45	8	42.3	47.8	57.8	81.1	132.8	195.8	113.3
Q9UHV7	Mediator of RNA polymerase II transcription subunit 13 OS=Homo sapiens GN=MED13 PE=1 SV=3	11	14
P35612	Beta-adducin OS=Homo sapiens GN=ADD2 PE=1 SV=3	26	16	103.5	118	118.4	136.2	144.2	156.1	106.3
O75503	Ceroid-lipofuscinosis neuronal protein 5 OS=Homo sapiens GN=CLN5 PE=1 SV=2	34	13	49.6	91.5	142.1	152.2	146	47.5	14
Q9NV31	U3 small nucleolar ribonucleoprotein protein IMP3 OS=Homo sapiens GN=IMP3 PE=1 SV=1	63	9	99.3	93.9	65.7	76.6	124.8	148.3	152.8
P13797	Plastin-3 OS=Homo sapiens GN=PLS3 PE=1 SV=4	18	10
Q9BU23	Lipase maturation factor 2 OS=Homo sapiens GN=LMF2 PE=1 SV=2	23	14	67.4	85.3	119.6	139.9	147.6	64.7	20.9
O75940	Survival of motor neuron-related-splicing factor 30 OS=Homo sapiens GN=SMNDC1 PE=1 SV=1	48	9	80	70.3	89.4	79.1	153.9	142	161.2
O14967	Calmegin OS=Homo sapiens GN=CLGN PE=1 SV=1	35	17	73.9	90.3	111.7	144.2	168.7	82.4	19.3
Q8NEC7	Glutathione S-transferase C-terminal domain-containing protein OS=Homo sapiens GN=GSTCD PE=1 SV=2	36	17	102	107.9	103.4	97.1	80.8	58.1	94
Q8WXA9	Splicing regulatory glutamine/lysine-rich protein 1 OS=Homo sapiens GN=SREK1 PE=1 SV=1	22	11	46.6	43.2	67.8	86.4	187.9	220.1	163.3
Q53HL2	Borealin OS=Homo sapiens GN=CDCA8 PE=1 SV=2	52	15	126.3	118	84.7	92.1	111.4	147.2	139
O00217	NADH dehydrogenase [ubiquinone] iron-sulfur protein 8, mitochondrial OS=Homo sapiens GN=NDUFS8 PE=1 SV=1	55	13	191.5	163.8	129.8	61.7	15.3	17.4	15.4
Q6NSJ5	Volume-regulated anion channel subunit LRRC8E OS=Homo sapiens GN=LRRC8E PE=1 SV=2	24	15	70.1	97.2	98.3	103	150.1	91.8	60.9
Q96DA2	Ras-related protein Rab-39B OS=Homo sapiens GN=RAB39B PE=1 SV=1	67	15	71.5	96	129.4	124.1	185.9	89.3	40.2
P08174	Complement decay-accelerating factor OS=Homo sapiens GN=CD55 PE=1 SV=4	42	16	52.5	23	175.1	198.6	213.7	116.1	57.9
Q04323	UBX domain-containing protein 1 OS=Homo sapiens GN=UBXN1 PE=1 SV=2	47	12	65.2	60.7	175.9	168.1	88.8	121.2	174.5
O75191	Xylulose kinase OS=Homo sapiens GN=XYLB PE=1 SV=3	36	14	108.1	105.5	133.5	118.9	103.6	112.4	121.9
Q9ULX6	A-kinase anchor protein 8-like OS=Homo sapiens GN=AKAP8L PE=1 SV=3	22	13	76.4	64.5	98.2	111.1	69.9	113.9	196.5
Q6P1X6	UPF0598 protein C8orf82 OS=Homo sapiens GN=C8orf82 PE=1 SV=2	61	11	193.7	138.2	81.2	63.4	45.1	51.2	70.3
Q9BQE5	Apolipoprotein L2 OS=Homo sapiens GN=APOL2 PE=1 SV=1	38	14	87.1	105.5	116.7	109.3	119.7	60.2	46.1
O60831	PRA1 family protein 2 OS=Homo sapiens GN=PRAF2 PE=1 SV=1	30	9	71.7	94.7	111.7	125.9	157.1	80.9	23.7
Q5HYK3	2-methoxy-6-polyprenyl-1,4-benzoquinol methylase, mitochondrial OS=Homo sapiens GN=COQ5 PE=1 SV=2	49	12	264.4	203.7	66.4	24.4	30.3	19.5	22.3
Q9Y6M5	Zinc transporter 1 OS=Homo sapiens GN=SLC30A1 PE=1 SV=3	29	13	67	104.9	168.2	182.3	198	69.9	20.1
P30511	HLA class I histocompatibility antigen, alpha chain F OS=Homo sapiens GN=HLA-F PE=2 SV=3	36	9	75.5	103.7	112.9	154	145.8	69.8	39.8
Q9HD15	Steroid receptor RNA activator 1 OS=Homo sapiens GN=SRA1 PE=1 SV=1	53	13	58	48.8	154.5	162.8	83.9	142.1	197.5
Q8TAV0	Protein FAM76A OS=Homo sapiens GN=FAM76A PE=2 SV=1	40	13	68.8	31.3	76.9	97	171.7	186.3	149.7
Q2PPJ7	Ral GTPase-activating protein subunit alpha-2 OS=Homo sapiens GN=RALGAPA2 PE=1 SV=2	10	17	103.6	107.5	83	101.8	147.8	114.5	83.3
Q15070	Mitochondrial inner membrane protein OXA1L OS=Homo sapiens GN=OXA1L PE=1 SV=3	24	12	285.4	234.5	60.8	20.8	8.4	5.1	3.6
O60930	Ribonuclease H1 OS=Homo sapiens GN=RNASEH1 PE=1 SV=2	52	11	129.5	101	81.6	86	86.7	125.9	104.7
Q71F56	Mediator of RNA polymerase II transcription subunit 13-like OS=Homo sapiens GN=MED13L PE=1 SV=1	13	17
Q92796	Disks large homolog 3 OS=Homo sapiens GN=DLG3 PE=1 SV=2	18	14
Q6PCE3	Glucose 1,6-bisphosphate synthase OS=Homo sapiens GN=PGM2L1 PE=1 SV=3	34	15	90.3	93.4	122.4	130.9	89.3	110.6	150.7
Q15836	Vesicle-associated membrane protein 3 OS=Homo sapiens GN=VAMP3 PE=1 SV=3	53	7
P51795	H(+)/Cl(-) exchange transporter 5 OS=Homo sapiens GN=CLCN5 PE=1 SV=1	17	12	52.4	79.6	96.7	134.7	189.2	147.3	91
Q8NI60	Atypical kinase ADCK3, mitochondrial OS=Homo sapiens GN=ADCK3 PE=1 SV=1	20	11
Q9HC07	Transmembrane protein 165 OS=Homo sapiens GN=TMEM165 PE=1 SV=1	21	6	79	149.9	142.6	116.2	130.5	63.5	29.9
Q8N5F7	NF-kappa-B-activating protein OS=Homo sapiens GN=NKAP PE=1 SV=1	28	12	70.6	70.8	71.3	89.7	133.3	171	157.7
P62942	Peptidyl-prolyl cis-trans isomerase FKBP1A OS=Homo sapiens GN=FKBP1A PE=1 SV=2	70	8	77.4	107	112	97.8	120.8	96.3	109.9
Q9H6E4	Coiled-coil domain-containing protein 134 OS=Homo sapiens GN=CCDC134 PE=1 SV=1	46	11	69.7	101.3	117.7	130.7	169.2	67.5	11.1
Q92466	DNA damage-binding protein 2 OS=Homo sapiens GN=DDB2 PE=1 SV=1	42	15	108.6	113.3	81.6	71.7	177.5	159.4	162.5
P0CG39	POTE ankyrin domain family member J OS=Homo sapiens GN=POTEJ PE=3 SV=1	12	12	306.9	279.3	204.2	242.9	182.9	180.1	199.8
P49458	Signal recognition particle 9 kDa protein OS=Homo sapiens GN=SRP9 PE=1 SV=2	66	9	65.1	54.9	83	94.5	96.7	144.5	196.9
Q9UHL4	Dipeptidyl peptidase 2 OS=Homo sapiens GN=DPP7 PE=1 SV=3	36	13	49.1	83.9	134.6	146.1	132.1	49.3	16.5
O75832	26S proteasome non-ATPase regulatory subunit 10 OS=Homo sapiens GN=PSMD10 PE=1 SV=1	46	11	79.6	120.5	113.8	102.5	84.4	70.2	139.2
Q9BVC4	Target of rapamycin complex subunit LST8 OS=Homo sapiens GN=MLST8 PE=1 SV=1	52	11	90.5	74.1	106.5	101.7	112.3	105.1	114
Q9UPR3	Protein SMG5 OS=Homo sapiens GN=SMG5 PE=1 SV=3	19	15
Q7Z6L1	Tectonin beta-propeller repeat-containing protein 1 OS=Homo sapiens GN=TECPR1 PE=1 SV=1	20	15	195.5	178.1	120.1	111.9	105	82.4	86.4
Q2LD37	Uncharacterized protein KIAA1109 OS=Homo sapiens GN=KIAA1109 PE=1 SV=2	5	20	132.3	227.8	303.6	331.5	323.2	150.2	50.9
O15379	Histone deacetylase 3 OS=Homo sapiens GN=HDAC3 PE=1 SV=2	48	14	89.3	91.8	93.9	108	103.8	123.4	133.8
Q8TBP6	Solute carrier family 25 member 40 OS=Homo sapiens GN=SLC25A40 PE=1 SV=1	47	12	254.8	211	68.4	32.3	34.8	31.8	32.3
Q9BZX2	Uridine-cytidine kinase 2 OS=Homo sapiens GN=UCK2 PE=1 SV=1	40	12	110	110.1	106.8	104.1	83.2	101.9	103.3
P16104	Histone H2AX OS=Homo sapiens GN=H2AFX PE=1 SV=2	44	10	51.1	9.7	43	69.4	41.1	162.9	684.7
O75385	Serine/threonine-protein kinase ULK1 OS=Homo sapiens GN=ULK1 PE=1 SV=2	24	17	94.1	111.9	102.8	111.6	121.8	87.5	96
Q9H6U6	Breast carcinoma-amplified sequence 3 OS=Homo sapiens GN=BCAS3 PE=1 SV=3	21	14	136.5	122.8	121.9	155.5	107.9	102.5	124.9
Q5EBL8	PDZ domain-containing protein 11 OS=Homo sapiens GN=PDZD11 PE=1 SV=2	79	8	53.2	62.9	142.4	153.8	119.2	100	63.9
Q9HA92	Radical S-adenosyl methionine domain-containing protein 1, mitochondrial OS=Homo sapiens GN=RSAD1 PE=2 SV=2	31	13	199.9	185.4	128.8	111.8	122.9	130.5	171.7
Q9H0W9	Ester hydrolase C11orf54 OS=Homo sapiens GN=C11orf54 PE=1 SV=1	50	11	97.2	93.4	115.9	115.9	63.6	105.5	127
Q9NWV8	BRISC and BRCA1-A complex member 1 OS=Homo sapiens GN=BABAM1 PE=1 SV=1	39	9	115.4	99.4	153.6	146.8	136.8	115.2	111.7
Q86TP1	Protein prune homolog OS=Homo sapiens GN=PRUNE PE=1 SV=2	39	16	129.3	121.3	117.3	93.7	88.1	77.2	111.3
Q9Y296	Trafficking protein particle complex subunit 4 OS=Homo sapiens GN=TRAPPC4 PE=1 SV=1	50	11	102.2	109.8	121.6	127.5	95.5	104.7	129.1
Q96RT8	Gamma-tubulin complex component 5 OS=Homo sapiens GN=TUBGCP5 PE=1 SV=1	18	15	66.3	63.7	75.8	76.4	126	120	127.7
O94887	FERM, RhoGEF and pleckstrin domain-containing protein 2 OS=Homo sapiens GN=FARP2 PE=1 SV=3	25	16	58.4	103.9	114.5	115.4	101.8	62.3	23.3
Q92572	AP-3 complex subunit sigma-1 OS=Homo sapiens GN=AP3S1 PE=1 SV=1	49	9	74.4	80.8	99.4	100.6	115.5	105.6	132.8
Q66PJ3	ADP-ribosylation factor-like protein 6-interacting protein 4 OS=Homo sapiens GN=ARL6IP4 PE=1 SV=2	24	14	50.3	58.4	76.4	100	137.4	191.3	149.4
Q7L099	Protein RUFY3 OS=Homo sapiens GN=RUFY3 PE=1 SV=1	30	13	92.2	79.4	107	114.4	93.7	106.4	104.4
Q6P1Q9	Methyltransferase-like protein 2B OS=Homo sapiens GN=METTL2B PE=1 SV=3	35	12	81.7	36.5	66.1	66.4	53.5	67.7	318
O95260	Arginyl-tRNA--protein transferase 1 OS=Homo sapiens GN=ATE1 PE=1 SV=2	34	13	109.2	103.2	127.3	113.5	59.4	82.2	123.2
Q9HBG7	T-lymphocyte surface antigen Ly-9 OS=Homo sapiens GN=LY9 PE=1 SV=3	30	11	60.8	85.7	106.8	116.3	250.6	166.7	65.7
O95391	Pre-mRNA-splicing factor SLU7 OS=Homo sapiens GN=SLU7 PE=1 SV=2	30	15	96.7	85.4	97.6	76.6	162.3	212	163.3
Q86YS6	Ras-related protein Rab-43 OS=Homo sapiens GN=RAB43 PE=1 SV=1	84	18	90.3	107.3	94.2	90.9	103.3	67.9	50.8
Q9H6R0	Putative ATP-dependent RNA helicase DHX33 OS=Homo sapiens GN=DHX33 PE=1 SV=2	23	15	119.4	95.8	84.3	88.2	125.3	139.4	93.6
Q9UJU2	Lymphoid enhancer-binding factor 1 OS=Homo sapiens GN=LEF1 PE=1 SV=1	39	14	130.5	99.4	105.8	84.9	110.6	90.5	112.3
Q9BW91	ADP-ribose pyrophosphatase, mitochondrial OS=Homo sapiens GN=NUDT9 PE=1 SV=1	45	16	166.1	144.8	102.8	93.1	69.2	55	52.3
Q8NFV4	Alpha/beta hydrolase domain-containing protein 11 OS=Homo sapiens GN=ABHD11 PE=1 SV=1	58	14	344.8	276.1	77.6	28.5	48	32.7	48.1
Q9Y478	5'-AMP-activated protein kinase subunit beta-1 OS=Homo sapiens GN=PRKAB1 PE=1 SV=4	60	11	120.3	138.1	131.6	118.4	94.6	68.9	68.5
P41208	Centrin-2 OS=Homo sapiens GN=CETN2 PE=1 SV=1	73	10	127.4	129.3	103.9	90.8	89.2	79	89.9
Q96HA7	Tonsoku-like protein OS=Homo sapiens GN=TONSL PE=1 SV=2	18	17
Q8WV22	Non-structural maintenance of chromosomes element 1 homolog OS=Homo sapiens GN=NSMCE1 PE=1 SV=5	50	14	72.4	70.4	68.9	75.9	152.3	181.6	101.5
Q99943	1-acyl-sn-glycerol-3-phosphate acyltransferase alpha OS=Homo sapiens GN=AGPAT1 PE=1 SV=2	32	10	74.3	114.1	113.5	129.9	152.4	70.2	13.7
Q9UPP1	Histone lysine demethylase PHF8 OS=Homo sapiens GN=PHF8 PE=1 SV=3	21	18	29.1	28.7	145.3	110.1	42.3	152.9	269.5
Q9Y3D3	28S ribosomal protein S16, mitochondrial OS=Homo sapiens GN=MRPS16 PE=1 SV=1	74	12	319.5	241	67.6	20	9.4	9	10.6
P42336	Phosphatidylinositol 4,5-bisphosphate 3-kinase catalytic subunit alpha isoform OS=Homo sapiens GN=PIK3CA PE=1 SV=2	22	18	95.3	122.9	126.7	102.3	64.8	76.8	90.3
Q96EB1	Elongator complex protein 4 OS=Homo sapiens GN=ELP4 PE=1 SV=2	44	16	99.5	102.4	98.7	92	71.4	83.7	103.5
Q9BYV8	Centrosomal protein of 41 kDa OS=Homo sapiens GN=CEP41 PE=1 SV=1	47	11	105.8	128.3	81.9	88.3	102.5	105.1	81.8
Q9NX47	E3 ubiquitin-protein ligase MARCH5 OS=Homo sapiens GN=MARCH5 PE=1 SV=1	49	11	195	217.9	111.9	83.9	78	19.1	4.9
P53671	LIM domain kinase 2 OS=Homo sapiens GN=LIMK2 PE=1 SV=1	40	16	90.5	96.3	96.2	80.9	99	106.3	122.5
P61086	Ubiquitin-conjugating enzyme E2 K OS=Homo sapiens GN=UBE2K PE=1 SV=3	57	13	84.1	80.8	121.7	125.8	86.6	107.9	154.3
Q8TEQ8	GPI ethanolamine phosphate transferase 3 OS=Homo sapiens GN=PIGO PE=1 SV=3	16	13	73.3	98.1	107.6	119.7	175.6	63.5	19.3
Q96QZ7	Membrane-associated guanylate kinase, WW and PDZ domain-containing protein 1 OS=Homo sapiens GN=MAGI1 PE=1 SV=3	15	16	86.3	109.4	103.1	109.7	174.3	156.1	77
Q96RR1	Twinkle protein, mitochondrial OS=Homo sapiens GN=PEO1 PE=1 SV=1	30	13	307.4	236.7	76.7	23.3			19
Q9Y2Q9	28S ribosomal protein S28, mitochondrial OS=Homo sapiens GN=MRPS28 PE=1 SV=1	64	13	257.7	221.8	66.1	38.5	21.1	23	28
P46108	Adapter molecule crk OS=Homo sapiens GN=CRK PE=1 SV=2	55	14	80.3	100.6	120.5	111.7	80.5	77.6	102
P49593	Protein phosphatase 1F OS=Homo sapiens GN=PPM1F PE=1 SV=3	43	11	102.4	96.7	151.6	119.2	54.6	78.6	102.4
Q9H1E3	Nuclear ubiquitous casein and cyclin-dependent kinase substrate 1 OS=Homo sapiens GN=NUCKS1 PE=1 SV=1	42	11	65	48.4	130.2	141.4	96.3	134.8	255.5
Q9UBH6	Xenotropic and polytropic retrovirus receptor 1 OS=Homo sapiens GN=XPR1 PE=1 SV=1	18	14	96.3	119.4	158.1	142.5	186.8	62.5	16.7
P28065	Proteasome subunit beta type-9 OS=Homo sapiens GN=PSMB9 PE=1 SV=2	62	9	64.7	73.4	96.4	99.4	68.4	107.4	172
Q99470	Stromal cell-derived factor 2 OS=Homo sapiens GN=SDF2 PE=1 SV=2	41	6	94.1	118.5	144.2	135	184.5	92.6	32.1
P14854	Cytochrome c oxidase subunit 6B1 OS=Homo sapiens GN=COX6B1 PE=1 SV=2	76	10	327.3	149.4	94.6	40.7	6.8	5.2	7
Q9BXY0	Protein MAK16 homolog OS=Homo sapiens GN=MAK16 PE=1 SV=2	38	11	146.4	135.5	75.1	77.3	94.2	131.8	125.1
Q13625	Apoptosis-stimulating of p53 protein 2 OS=Homo sapiens GN=TP53BP2 PE=1 SV=2	20	16	93.2	129.8	112.8	127.1	85.9	95.1	97.7
Q2KHR2	DNA-binding protein RFX7 OS=Homo sapiens GN=RFX7 PE=1 SV=1	19	16	95.2	113	121.4	134.1	179.1	142.3	124.5
P01137	Transforming growth factor beta-1 OS=Homo sapiens GN=TGFB1 PE=1 SV=2	51	16	92.5	119.8	123.7	125	160.5	68.5	29.3
O43913	Origin recognition complex subunit 5 OS=Homo sapiens GN=ORC5 PE=1 SV=1	39	17	132.6	113.4	91.1	85.1	111.5	104.4	114.7
Q9Y3C4	EKC/KEOPS complex subunit TPRKB OS=Homo sapiens GN=TPRKB PE=1 SV=1	71	9	95.5	97.6	82.1	84	77.7	109.2	223.1
P59998	Actin-related protein 2/3 complex subunit 4 OS=Homo sapiens GN=ARPC4 PE=1 SV=3	70	15	81.8	103.4	92.5	94.9	71.4	95.1	116
O15014	Zinc finger protein 609 OS=Homo sapiens GN=ZNF609 PE=1 SV=2	17	16	92.4	79.5	74.4	78.3	148.4	153.9	94.5
O14972	Down syndrome critical region protein 3 OS=Homo sapiens GN=DSCR3 PE=2 SV=1	32	9	88.1	107.2	129.4	129.7	139.4	94.5	106.5
Q99808	Equilibrative nucleoside transporter 1 OS=Homo sapiens GN=SLC29A1 PE=1 SV=3	21	12	66.7	94.2	156.9	171.8	188.8	67	24.4
O95625	Zinc finger and BTB domain-containing protein 11 OS=Homo sapiens GN=ZBTB11 PE=1 SV=2	17	15	110.4	107.5	111.2	105.1	114.2	98.9	123
Q2TAL8	Glutamine-rich protein 1 OS=Homo sapiens GN=QRICH1 PE=1 SV=1	22	14	107.7	126.9	138.1	133	109.8	118.3	139.4
Q8N5W9	Filamin-interacting protein FAM101B OS=Homo sapiens GN=FAM101B PE=1 SV=1	58	9	103.8	112.9	143.5	153.6	118.2	125.3	140.4
P20336	Ras-related protein Rab-3A OS=Homo sapiens GN=RAB3A PE=1 SV=1	57	11	120.7	135	197.5	171.1	158.6	135.8	116.3
Q9HCD6	Protein TANC2 OS=Homo sapiens GN=TANC2 PE=1 SV=3	11	17
Q5W0Z9	Probable palmitoyltransferase ZDHHC20 OS=Homo sapiens GN=ZDHHC20 PE=1 SV=1	36	10	31.2	35.4	183.1	222.6	151.7	160.4	73.9
Q9Y2I8	WD repeat-containing protein 37 OS=Homo sapiens GN=WDR37 PE=1 SV=2	35	16	135.6	134.7	99.2	102.8	108	116.5	99.6
Q96G23	Ceramide synthase 2 OS=Homo sapiens GN=CERS2 PE=1 SV=1	22	11	75	105.3	123.4	148.4	185.4	66.5
Q6UX07	Dehydrogenase/reductase SDR family member 13 OS=Homo sapiens GN=DHRS13 PE=2 SV=1	39	11	48.1	89	96.2	107.7	153.5	79.7	37.4
Q8TDQ7	Glucosamine-6-phosphate isomerase 2 OS=Homo sapiens GN=GNPDA2 PE=1 SV=1	50	10
Q96IJ6	Mannose-1-phosphate guanyltransferase alpha OS=Homo sapiens GN=GMPPA PE=1 SV=1	41	15	111.8	118.2	112.6	109.1	104.1	104.4	111.6
Q9NXN4	Ganglioside-induced differentiation-associated protein 2 OS=Homo sapiens GN=GDAP2 PE=1 SV=1	34	13	69.6	104.1	107.3	107.6	136.1	91.4	76.6
Q2VPB7	AP-5 complex subunit beta-1 OS=Homo sapiens GN=AP5B1 PE=1 SV=4	20	12
P10606	Cytochrome c oxidase subunit 5B, mitochondrial OS=Homo sapiens GN=COX5B PE=1 SV=2	67	11	356.3	247.2	63.4	20.3	11.4	15.6	11.3
P41223	Protein BUD31 homolog OS=Homo sapiens GN=BUD31 PE=1 SV=2	69	12	68.5	35.3	67.1	90	139.6	178.4	165.9
A1L020	RNA-binding protein MEX3A OS=Homo sapiens GN=MEX3A PE=1 SV=1	46	15	85.5	69.1	90.4	95.7	123.2	153.6	122.9
O95822	Malonyl-CoA decarboxylase, mitochondrial OS=Homo sapiens GN=MLYCD PE=1 SV=3	36	12	283.4	245.4	97	63.2	68.5	22	19.7
Q9Y5Z4	Heme-binding protein 2 OS=Homo sapiens GN=HEBP2 PE=1 SV=1	48	12	104.2	107.3	126.1	118.3	102.1	104.3	138
P82912	28S ribosomal protein S11, mitochondrial OS=Homo sapiens GN=MRPS11 PE=1 SV=2	43	7	299	221.7	59.7	21.7	13.6	13.5	21.6
Q9P2B4	CTTNBP2 N-terminal-like protein OS=Homo sapiens GN=CTTNBP2NL PE=1 SV=2	29	15	136.9	155.8	125.8	129.7	101.7	64.1	37.7
P51970	NADH dehydrogenase [ubiquinone] 1 alpha subcomplex subunit 8 OS=Homo sapiens GN=NDUFA8 PE=1 SV=3	51	9	371.8	276.1	61.9	20.6	7.8	4	16
O95139	NADH dehydrogenase [ubiquinone] 1 beta subcomplex subunit 6 OS=Homo sapiens GN=NDUFB6 PE=1 SV=3	51	9	285.8	244	62	25.5
Q9UPT9	Ubiquitin carboxyl-terminal hydrolase 22 OS=Homo sapiens GN=USP22 PE=1 SV=2	32	16	79.1	90.7	80.7	77.7	99.6	93.7	82.7
Q96MU7	YTH domain-containing protein 1 OS=Homo sapiens GN=YTHDC1 PE=1 SV=3	21	19	96.1	105.1	98.5	106.7	110.2	156.2	143.5
P60033	CD81 antigen OS=Homo sapiens GN=CD81 PE=1 SV=1	32	6	46.9	101.7	115.8	99.2	190.2	65.5	27.6
O15127	Secretory carrier-associated membrane protein 2 OS=Homo sapiens GN=SCAMP2 PE=1 SV=2	29	11	39.1	54.2	73.6	131.7	130.5	180.4	89.3
P61018	Ras-related protein Rab-4B OS=Homo sapiens GN=RAB4B PE=1 SV=1	62	11	80	100	115.9	105.1	135.5	92.4	75.7
O43929	Origin recognition complex subunit 4 OS=Homo sapiens GN=ORC4 PE=1 SV=2	41	15	162	177.9	146.4	123.4	123.3	105.3	77
P09496	Clathrin light chain A OS=Homo sapiens GN=CLTA PE=1 SV=1	27	15	85.2	114.1	146.7	153.5	122	77.8	87.7
Q9Y6B6	GTP-binding protein SAR1b OS=Homo sapiens GN=SAR1B PE=1 SV=1	46	11	135.6	187.6	158.8	134.7	68.8	71.8	131.2
Q9HBH0	Rho-related GTP-binding protein RhoF OS=Homo sapiens GN=RHOF PE=1 SV=1	63	11	68.3	105	128.1	145.6	154.7	57.4	21
Q9H8W4	Pleckstrin homology domain-containing family F member 2 OS=Homo sapiens GN=PLEKHF2 PE=1 SV=1	56	12	125.4	119.7	124.5	113.1	110.8	89.7	104.4
Q96MF7	E3 SUMO-protein ligase NSE2 OS=Homo sapiens GN=NSMCE2 PE=1 SV=2	48	14	61.5	54.5	84.3	101	138.8	201	110.2
A4D1P6	WD repeat-containing protein 91 OS=Homo sapiens GN=WDR91 PE=1 SV=2	29	14	95.6	108.1	173.4	140	107.7	99.1	167.8
Q96PU8	Protein quaking OS=Homo sapiens GN=QKI PE=1 SV=1	39	12	84.1	78.8	69.2	91.1	145	168.8	88
P61009	Signal peptidase complex subunit 3 OS=Homo sapiens GN=SPCS3 PE=1 SV=1	34	12	86.1	103.1	127.9	148.5	187.7	74.9	24.9
Q6DKJ4	Nucleoredoxin OS=Homo sapiens GN=NXN PE=1 SV=2	31	11	120.2	124.5	106.9	124.3	86	97.6	128.2
Q9BXP2	Solute carrier family 12 member 9 OS=Homo sapiens GN=SLC12A9 PE=1 SV=1	22	14	14.9	12.7	80.8	173.7	40.7	136.7	176.3
Q8IU60	m7GpppN-mRNA hydrolase OS=Homo sapiens GN=DCP2 PE=1 SV=2	30	12	51.6	48.5	98.6	103.4	84.2	196.3	173.7
Q6JQN1	Acyl-CoA dehydrogenase family member 10 OS=Homo sapiens GN=ACAD10 PE=1 SV=1	23	17	283.2	268.8	50.1	22.8
Q9HAN9	Nicotinamide/nicotinic acid mononucleotide adenylyltransferase 1 OS=Homo sapiens GN=NMNAT1 PE=1 SV=1	43	11	61.9	65.3	63	74.3	161.5	179	147.8
Q8N9R8	Protein SCAI OS=Homo sapiens GN=SCAI PE=1 SV=2	29	16	102.2	125	129.3	94.9	128.9	107.1	112.4
Q9BV86	N-terminal Xaa-Pro-Lys N-methyltransferase 1 OS=Homo sapiens GN=NTMT1 PE=1 SV=3	65	12	195.4	231.6	134.9	84.5	73.5	107.9	79.3
Q9UHY7	Enolase-phosphatase E1 OS=Homo sapiens GN=ENOPH1 PE=1 SV=1	32	8	42.5	14.3	111.5	109.3	27	90.1	315.3
Q96L93	Kinesin-like protein KIF16B OS=Homo sapiens GN=KIF16B PE=1 SV=2	15	17	125.7	147.2	174.7	200.7	210.2	135.6	115.8
P29372	DNA-3-methyladenine glycosylase OS=Homo sapiens GN=MPG PE=1 SV=3	51	12	122	105.1	117	105.2	149.5	159.5	132.3
Q92542	Nicastrin OS=Homo sapiens GN=NCSTN PE=1 SV=2	26	13	43.7	79.3	148.7	155.9	114	67	32.8
Q9H0E3	Histone deacetylase complex subunit SAP130 OS=Homo sapiens GN=SAP130 PE=1 SV=1	16	11	103.3	102.8	87.2	90.2	118	115.7	87.9
P63173	60S ribosomal protein L38 OS=Homo sapiens GN=RPL38 PE=1 SV=2	57	8	45.8	47.4	70.1	76.6	163.8	170.1	149.7
Q15382	GTP-binding protein Rheb OS=Homo sapiens GN=RHEB PE=1 SV=1	56	13	117.3	120.5	133.7	101.6	118.9	74.4	83
Q96GY0	Zinc finger C2HC domain-containing protein 1A OS=Homo sapiens GN=ZC2HC1A PE=1 SV=2	51	16	55.5	59.8	59.6	78.8	151.4	210.4	133.4
Q9NXD2	Myotubularin-related protein 10 OS=Homo sapiens GN=MTMR10 PE=1 SV=3	23	15	88.1	126.8	142.7	155	190.2	142.7	81.5
O75915	PRA1 family protein 3 OS=Homo sapiens GN=ARL6IP5 PE=1 SV=1	35	11	64.6	91.3	99.7	142.9	139.6	107.6	38.6
Q9NRN7	L-aminoadipate-semialdehyde dehydrogenase-phosphopantetheinyl transferase OS=Homo sapiens GN=AASDHPPT PE=1 SV=2	54	15	91.7	96.7	121.3	99.1	89.2	89.1	139.7
Q8IWB7	WD repeat and FYVE domain-containing protein 1 OS=Homo sapiens GN=WDFY1 PE=1 SV=1	39	14	48.5	57.4	99.9	125	72.9	98.4	172.2
Q9P0U3	Sentrin-specific protease 1 OS=Homo sapiens GN=SENP1 PE=1 SV=2	32	16	37.5		171.9	157.6	54.9	122.8	324.5
Q9NUV9	GTPase IMAP family member 4 OS=Homo sapiens GN=GIMAP4 PE=1 SV=1	36	12	89.5	75.7	103.7	95.9	86.6	112.3	124.5
O14641	Segment polarity protein dishevelled homolog DVL-2 OS=Homo sapiens GN=DVL2 PE=1 SV=1	29	15	130.8	123.6	140.5	137.7	110.1	119.2	131
P84090	Enhancer of rudimentary homolog OS=Homo sapiens GN=ERH PE=1 SV=1	70	7	79.6	66.1	70.6	78.3	116.9	147.5	165.3
Q5TC82	Roquin-1 OS=Homo sapiens GN=RC3H1 PE=1 SV=1	23	14	182.6	154.3	213.5	277.7	298.4	276.9	262.9
Q9HBL8	NmrA-like family domain-containing protein 1 OS=Homo sapiens GN=NMRAL1 PE=1 SV=1	65	19	111.2	112.8	111.7	94.6	105.3	85.9	95.8
Q9NQE9	Histidine triad nucleotide-binding protein 3 OS=Homo sapiens GN=HINT3 PE=1 SV=1	69	11	157.8	167.8	139.9	109.3	125.6	60.5	37.7
Q9NQT4	Exosome complex component RRP46 OS=Homo sapiens GN=EXOSC5 PE=1 SV=1	65	11	68.8	73.2	76.3	79.3	116.8	185.4	241.3
Q92828	Coronin-2A OS=Homo sapiens GN=CORO2A PE=2 SV=2	32	17	88.4	134.3	141.3	145.9	155.8	73	63.9
Q6P087	RNA pseudouridylate synthase domain-containing protein 3 OS=Homo sapiens GN=RPUSD3 PE=1 SV=3	38	13	287.8	241.9	73.4	40.3	23.3	20.2	11.2
P61513	60S ribosomal protein L37a OS=Homo sapiens GN=RPL37A PE=1 SV=2	67	9	32.2	21.1	39.2	49.7	69.2	134.2	275
Q92734	Protein TFG OS=Homo sapiens GN=TFG PE=1 SV=2	32	11	82.4	87.4	134.9	156.9	79.2	129.8	210.7
Q9GZS1	DNA-directed RNA polymerase I subunit RPA49 OS=Homo sapiens GN=POLR1E PE=1 SV=2	28	15	141.8	93.1	95.6	92.8	133.4	102.6	123
Q9BYI3	Hyccin OS=Homo sapiens GN=FAM126A PE=1 SV=2	35	14
P33908	Mannosyl-oligosaccharide 1,2-alpha-mannosidase IA OS=Homo sapiens GN=MAN1A1 PE=1 SV=3	25	15	73.1	144.7	143	112.5	100.1	58.5	35.7
Q6P9B9	Integrator complex subunit 5 OS=Homo sapiens GN=INTS5 PE=1 SV=1	22	15	100.8	131	82.8	86.8	118.8	116	69.1
O43768	Alpha-endosulfine OS=Homo sapiens GN=ENSA PE=1 SV=1	80	12	82.4	84.1	121.1	108.9	116.4	120.1	168.4
Q7L0J3	Synaptic vesicle glycoprotein 2A OS=Homo sapiens GN=SV2A PE=1 SV=1	18	16	39.9	56.7	71.1	90	163.3	125.1	93.8
P49354	Protein farnesyltransferase/geranylgeranyltransferase type-1 subunit alpha OS=Homo sapiens GN=FNTA PE=1 SV=1	40	14	91.3	79.6	128.4	104.6	79.1	78	142.9
Q8N697	Solute carrier family 15 member 4 OS=Homo sapiens GN=SLC15A4 PE=2 SV=1	20	12	58.2	72	99.2	136.9	139.9	95.2	63.9
P57088	Transmembrane protein 33 OS=Homo sapiens GN=TMEM33 PE=1 SV=2	36	11	63.4	101.9	119.5	126.9	159.5	70.3	17
Q9Y5W9	Sorting nexin-11 OS=Homo sapiens GN=SNX11 PE=1 SV=2	44	10	50.5	87.1	132	146.6	161.6	76.1	34.3
Q9NYL4	Peptidyl-prolyl cis-trans isomerase FKBP11 OS=Homo sapiens GN=FKBP11 PE=1 SV=1	25	8	73.4	96.1	115.4	132.3	171	54.4	12.6
Q9HAS0	Protein Njmu-R1 OS=Homo sapiens GN=C17orf75 PE=1 SV=2	56	17	101.7	134.2	99	94.9	71.5	73.1	106.5
A2RTX5	Probable threonine--tRNA ligase 2, cytoplasmic OS=Homo sapiens GN=TARSL2 PE=1 SV=1	17	12
Q15363	Transmembrane emp24 domain-containing protein 2 OS=Homo sapiens GN=TMED2 PE=1 SV=1	45	8	83.5	154.4	134	115.4	144.8	67.6	23.6
Q9H5K3	Protein O-mannose kinase OS=Homo sapiens GN=POMK PE=1 SV=1	47	11	65.9	85	113.5	161.6	159.8	65.5	23.8
Q9NRB3	Carbohydrate sulfotransferase 12 OS=Homo sapiens GN=CHST12 PE=1 SV=2	36	14	84.2	142.6	135.9	109.9	88.5	60.8	36
P31321	cAMP-dependent protein kinase type I-beta regulatory subunit OS=Homo sapiens GN=PRKAR1B PE=1 SV=4	32	16	248.7	260.5	393.8	250.7	287.3	166.3	166.2
Q96MH6	Transmembrane protein 68 OS=Homo sapiens GN=TMEM68 PE=2 SV=2	39	15	70.8	103.5	109.2	110.1	163.7	76.2	41.9
Q9BV38	WD repeat-containing protein 18 OS=Homo sapiens GN=WDR18 PE=1 SV=2	37	14	79.1	58.2	94.9	93.5	101.5	141.1	145.2
Q96A35	39S ribosomal protein L24, mitochondrial OS=Homo sapiens GN=MRPL24 PE=1 SV=1	56	15	357.3	271.7	71.9	31.5	14.3	16.2	16.1
Q9BX63	Fanconi anemia group J protein OS=Homo sapiens GN=BRIP1 PE=1 SV=1	17	17	98.9	133.2	101.7	108.4	91.3	90.2	89.8
O43159	Ribosomal RNA-processing protein 8 OS=Homo sapiens GN=RRP8 PE=1 SV=2	34	11	161	151	110.2	91.3	100.1	135.6	115.5
Q9Y2Z2	Protein MTO1 homolog, mitochondrial OS=Homo sapiens GN=MTO1 PE=1 SV=2	26	14	381.2	171.1	102.7	59.2	43.5	57.4	56.3
Q96AJ9	Vesicle transport through interaction with t-SNAREs homolog 1A OS=Homo sapiens GN=VTI1A PE=1 SV=2	58	13	48.8	52	99.9	109.5	161.3	131.1	91.9
P30043	Flavin reductase (NADPH) OS=Homo sapiens GN=BLVRB PE=1 SV=3	67	9	109.1	101.8	114.7	122.3	96.5	80.8	96.8
O95551	Tyrosyl-DNA phosphodiesterase 2 OS=Homo sapiens GN=TDP2 PE=1 SV=1	38	11	87	77.3	102.2	120.8	68.2	121.9	158.9
Q9Y3B8	Oligoribonuclease, mitochondrial OS=Homo sapiens GN=REXO2 PE=1 SV=3	41	12	138.3	117.1	103.2	86	74.5	76	114.4
Q96QD9	UAP56-interacting factor OS=Homo sapiens GN=FYTTD1 PE=1 SV=3	48	14	34.2	29.6	47.3	72.3	88.3	237.2	228.2
Q8NBN3	Transmembrane protein 87A OS=Homo sapiens GN=TMEM87A PE=1 SV=3	22	11	54.8	64.5	107.9	108.8	158.1	112	74.8
P53365	Arfaptin-2 OS=Homo sapiens GN=ARFIP2 PE=1 SV=1	54	16	66.8	51.7	99	110.4	108.9	115.9	89.8
P15848	Arylsulfatase B OS=Homo sapiens GN=ARSB PE=1 SV=1	34	15	44.7	80.9	138.6	170.4	146.7	59.2	16.8
P20936	Ras GTPase-activating protein 1 OS=Homo sapiens GN=RASA1 PE=1 SV=1	17	14	99.4	117.3	139.3	119.5	88.5	69.1	77.1
P53677	AP-3 complex subunit mu-2 OS=Homo sapiens GN=AP3M2 PE=2 SV=1	35	13	79	82.6	86.7	86.1	94.6	115	118
P04183	Thymidine kinase, cytosolic OS=Homo sapiens GN=TK1 PE=1 SV=2	64	15	123.9	176.8	131.9	98.7	90.5	70.3	71.2
P30414	NK-tumor recognition protein OS=Homo sapiens GN=NKTR PE=1 SV=2	14	14	106.6	48.1	96.3	99.5	142.5	206.1	225.4
O75362	Zinc finger protein 217 OS=Homo sapiens GN=ZNF217 PE=1 SV=1	25	16	166	156.5	124.6	112.9	132.6	156.2	167.6
Q9H6Y2	WD repeat-containing protein 55 OS=Homo sapiens GN=WDR55 PE=1 SV=2	40	13	116.3	136.9	91.3	87.6	86	100.7	101.1
P00734	Prothrombin OS=Homo sapiens GN=F2 PE=1 SV=2	11	8	261	199.7	104.2	52	32.5	21.1	19.1
P60763	Ras-related C3 botulinum toxin substrate 3 OS=Homo sapiens GN=RAC3 PE=1 SV=1	61	12
Q9H0E2	Toll-interacting protein OS=Homo sapiens GN=TOLLIP PE=1 SV=1	51	12	76.2	88.1	141.6	132.5	94	78.7	84.2
Q9BRT2	Ubiquinol-cytochrome-c reductase complex assembly factor 2 OS=Homo sapiens GN=UQCC2 PE=1 SV=1	83	11	232.5	204	65	39.6	26.4	23.2	28.7
Q14353	Guanidinoacetate N-methyltransferase OS=Homo sapiens GN=GAMT PE=1 SV=1	42	8	90.7	97.4	108.3	104.4	78.3	92.1	107.5
Q9BZD4	Kinetochore protein Nuf2 OS=Homo sapiens GN=NUF2 PE=1 SV=2	31	14	156.8	119.3	125.1	110.1	132.5	110.2	126.2
O14657	Torsin-1B OS=Homo sapiens GN=TOR1B PE=1 SV=2	32	12	84.5	103.3	122.6	120.9	171.7	65.3	17.2
P25440	Bromodomain-containing protein 2 OS=Homo sapiens GN=BRD2 PE=1 SV=2	23	14
Q9NVG8	TBC1 domain family member 13 OS=Homo sapiens GN=TBC1D13 PE=1 SV=3	43	14	138.5	127.9	154.8	103.5	129.5	91.6	163.8
Q99836	Myeloid differentiation primary response protein MyD88 OS=Homo sapiens GN=MYD88 PE=1 SV=1	48	12	101.5	117.5	102.4	90.5	93.7	98.1	76.8
P78563	Double-stranded RNA-specific editase 1 OS=Homo sapiens GN=ADARB1 PE=1 SV=1	30	15	102.7	109.8	83.6	95.4	235.6	246.6	201.9
P17026	Zinc finger protein 22 OS=Homo sapiens GN=ZNF22 PE=1 SV=3	59	12	54.7	20	104.7	113.9	137.9	210.5	212.2
Q06265	Exosome complex component RRP45 OS=Homo sapiens GN=EXOSC9 PE=1 SV=3	31	12	77.7	82.4	70.5	81.8	99.5	164.1	203
Q04760	Lactoylglutathione lyase OS=Homo sapiens GN=GLO1 PE=1 SV=4	55	12	93	117	125.6	106.3	70.1	90.3	118.7
Q8N5P1	Zinc finger CCCH domain-containing protein 8 OS=Homo sapiens GN=ZC3H8 PE=1 SV=2	46	12	10.7		55.7	102	5.7	159.2	409.9
P05026	Sodium/potassium-transporting ATPase subunit beta-1 OS=Homo sapiens GN=ATP1B1 PE=1 SV=1	45	13	56.4	103.7	121.2	140.5	157.3	64.3	23.2
O75340	Programmed cell death protein 6 OS=Homo sapiens GN=PDCD6 PE=1 SV=1	55	11	76.5	81.9	99.1	117.1	82.7	110.2	127.8
Q15434	RNA-binding motif, single-stranded-interacting protein 2 OS=Homo sapiens GN=RBMS2 PE=1 SV=1	22	8	77.2	74.9	69.6	99.3	173.1	209.5	165.5
O43920	NADH dehydrogenase [ubiquinone] iron-sulfur protein 5 OS=Homo sapiens GN=NDUFS5 PE=1 SV=3	70	10	355.1	163.8	76.7	30.6	19.4	7.1	6.1
O75530	Polycomb protein EED OS=Homo sapiens GN=EED PE=1 SV=2	34	14	133.4	111.3	96.9	84.3	102.4	104.5	133.8
P62854	40S ribosomal protein S26 OS=Homo sapiens GN=RPS26 PE=1 SV=3	52	7	49.3	44.6	59.3	64.8	125.4	172.2	152.4
Q9UP95	Solute carrier family 12 member 4 OS=Homo sapiens GN=SLC12A4 PE=1 SV=2	19	18	48.2	61.2	85.1	85.6	172.6	120.1	85.8
P34947	G protein-coupled receptor kinase 5 OS=Homo sapiens GN=GRK5 PE=1 SV=1	25	11	77.3	102.1	126.4	137.7	132.9	66.8	20.3
Q96EK5	KIF1-binding protein OS=Homo sapiens GN=KIF1BP PE=1 SV=1	35	16	91.7	99.2	100.9	103.1	86.5	97.1	110.9
Q9NPJ3	Acyl-coenzyme A thioesterase 13 OS=Homo sapiens GN=ACOT13 PE=1 SV=1	43	6	359.9	222.9	127.4	52.3	42.3	24.5	56.6
O60504	Vinexin OS=Homo sapiens GN=SORBS3 PE=1 SV=2	23	14	141.2	136.4	121	88.1	91.1	78.1	88.1
Q75QN2	Integrator complex subunit 8 OS=Homo sapiens GN=INTS8 PE=1 SV=1	18	14	138.1	156.8	122.1	95.2	165.1	158.2	95
Q9UGN5	Poly [ADP-ribose] polymerase 2 OS=Homo sapiens GN=PARP2 PE=1 SV=2	31	15	85.8	85.7	90.2	75.5	97.1	156.6	245
Q9NYH9	U3 small nucleolar RNA-associated protein 6 homolog OS=Homo sapiens GN=UTP6 PE=2 SV=2	23	13	144.1	138.3	88.6	86.1	88.7	108.3	96.2
Q15904	V-type proton ATPase subunit S1 OS=Homo sapiens GN=ATP6AP1 PE=1 SV=2	27	12	42.2	53	108.1	127.9	130.8	119.2	91.3
Q99676	Zinc finger protein 184 OS=Homo sapiens GN=ZNF184 PE=1 SV=4	28	15	60.2	39.6	76	80.9	145.4	189.8	168.5
Q5T0N5	Formin-binding protein 1-like OS=Homo sapiens GN=FNBP1L PE=1 SV=3	25	15	77	99.4	117.1	138.1	130.5	89	92.7
Q7Z6M1	Rab9 effector protein with kelch motifs OS=Homo sapiens GN=RABEPK PE=1 SV=1	54	14
Q13416	Origin recognition complex subunit 2 OS=Homo sapiens GN=ORC2 PE=1 SV=2	29	14	42	9.4	126.5	140.3	20.2	167.7	409.4
Q9H061	Transmembrane protein 126A OS=Homo sapiens GN=TMEM126A PE=1 SV=1	52	10	298	224.4	52.3	11	11.8	5.6
Q7Z2E3	Aprataxin OS=Homo sapiens GN=APTX PE=1 SV=2	44	15	82	74.8	77.9	73.6	122.5	122.6	144.7
Q9Y4B6	Protein VPRBP OS=Homo sapiens GN=VPRBP PE=1 SV=3	14	18
O43716	Glutamyl-tRNA(Gln) amidotransferase subunit C, mitochondrial OS=Homo sapiens GN=GATC PE=1 SV=1	68	9	311.9	224.4	52.5	14.9	6.1		11.9
Q96NW4	Ankyrin repeat domain-containing protein 27 OS=Homo sapiens GN=ANKRD27 PE=1 SV=2	20	18	101.3	104.8	154.7	173.4	187.3	170.3	116
Q9H869	YY1-associated protein 1 OS=Homo sapiens GN=YY1AP1 PE=1 SV=2	20	12
O14925	Mitochondrial import inner membrane translocase subunit Tim23 OS=Homo sapiens GN=TIMM23 PE=1 SV=1	65	9
Q5MIZ7	Serine/threonine-protein phosphatase 4 regulatory subunit 3B OS=Homo sapiens GN=PPP4R3B PE=1 SV=2	20	17	112.6	26.8	247.9	239.1	213.7	246	258.7
O95926	Pre-mRNA-splicing factor SYF2 OS=Homo sapiens GN=SYF2 PE=1 SV=1	43	11	49.9	42.7	67.9	81.5	150.2	193.5	224.4
Q8TBX8	Phosphatidylinositol 5-phosphate 4-kinase type-2 gamma OS=Homo sapiens GN=PIP4K2C PE=1 SV=3	35	14	197.8	204.1	181.4	163.9	95.2	73.5	81.4
O95295	SNARE-associated protein Snapin OS=Homo sapiens GN=SNAPIN PE=1 SV=1	68	10	63.9	72.2	111.1	165.4	137.6	121.4	79.1
O75935	Dynactin subunit 3 OS=Homo sapiens GN=DCTN3 PE=1 SV=1	60	13	84.6	104.9	99.3	77.1	88.6	111.4	176.4
Q9Y4P8	WD repeat domain phosphoinositide-interacting protein 2 OS=Homo sapiens GN=WIPI2 PE=1 SV=1	29	9	94.6	70.6	118.1	110	99.3	86.8	102
Q92785	Zinc finger protein ubi-d4 OS=Homo sapiens GN=DPF2 PE=1 SV=2	41	12	156.7	45.8	106.6	137.4	78.1	153.6	221.4
Q3T8J9	GON-4-like protein OS=Homo sapiens GN=GON4L PE=1 SV=1	7	14	72.4	72	78.6	79.9	161	169.7	117.9
Q9BW83	Intraflagellar transport protein 27 homolog OS=Homo sapiens GN=IFT27 PE=1 SV=1	67	9	107.4	102.1	114.5	97.6	73	74.6	107.2
Q15014	Mortality factor 4-like protein 2 OS=Homo sapiens GN=MORF4L2 PE=1 SV=1	43	11	102.3	140.4	125.8	117.9	136.4	201.7	176
Q9H6U8	Alpha-1,2-mannosyltransferase ALG9 OS=Homo sapiens GN=ALG9 PE=1 SV=2	25	13	52.4	50.8	154.2	190	130.5	86.8	13.4
Q16760	Diacylglycerol kinase delta OS=Homo sapiens GN=DGKD PE=1 SV=4	15	13	98.8	118.4	115.6	116	119.3	75.7	69.5
O43516	WAS/WASL-interacting protein family member 1 OS=Homo sapiens GN=WIPF1 PE=1 SV=3	51	14	60.1	67.5	87.9	96	148.7	148.8	92.8
O75525	KH domain-containing, RNA-binding, signal transduction-associated protein 3 OS=Homo sapiens GN=KHDRBS3 PE=1 SV=1	36	14	65.4	56.1	57.2	68.3	139.6	173	120.1
Q9H6H4	Receptor expression-enhancing protein 4 OS=Homo sapiens GN=REEP4 PE=1 SV=1	46	12	69.3	102.8	105.3	133.6	142.7	84.7	61.3
P28702	Retinoic acid receptor RXR-beta OS=Homo sapiens GN=RXRB PE=1 SV=2	33	15	148.2	142.1	120.4	88.2	72.3	79.3	65.9
P35754	Glutaredoxin-1 OS=Homo sapiens GN=GLRX PE=1 SV=2	81	7	98.9	111.3	117.7	107.7	75.6	90	125.5
P04035	3-hydroxy-3-methylglutaryl-coenzyme A reductase OS=Homo sapiens GN=HMGCR PE=1 SV=1	19	14	53.8	83.8	122.7	133.7	162.1	77.9	15.3
Q68DH5	LMBR1 domain-containing protein 2 OS=Homo sapiens GN=LMBRD2 PE=2 SV=1	18	14	42.4	85.5	96.5	144.5	218.4	157.7	113.6
P30825	High affinity cationic amino acid transporter 1 OS=Homo sapiens GN=SLC7A1 PE=1 SV=1	13	8	14.8	8.2	186.4	200.1	58	127.9	76.2
Q9H3K2	Growth hormone-inducible transmembrane protein OS=Homo sapiens GN=GHITM PE=1 SV=2	20	8	291.5	247.7	69.9	34.8	24.3	13.1	6.2
Q7Z7K6	Centromere protein V OS=Homo sapiens GN=CENPV PE=1 SV=1	58	10	135.6	110.4	99.3	109.2	104	104.4	67.8
Q9GZP4	PITH domain-containing protein 1 OS=Homo sapiens GN=PITHD1 PE=1 SV=1	76	14	62.6	41.2	102.1	86.2	48.6	85.5	381.4
Q14320	Protein FAM50A OS=Homo sapiens GN=FAM50A PE=1 SV=2	33	13	83.1	74.8	119.1	120.1	97.6	158.9	133.3
P53804	E3 ubiquitin-protein ligase TTC3 OS=Homo sapiens GN=TTC3 PE=1 SV=2	10	15
Q15427	Splicing factor 3B subunit 4 OS=Homo sapiens GN=SF3B4 PE=1 SV=1	28	8	68.5	80.9	101.2	101	103.6	143.4	140.2
Q8IW45	ATP-dependent (S)-NAD(P)H-hydrate dehydratase OS=Homo sapiens GN=CARKD PE=1 SV=1	50	12	240.5	196.7	99.4	73.8	53.2	55.9	72.8
P55735	Protein SEC13 homolog OS=Homo sapiens GN=SEC13 PE=1 SV=3	53	11	119.1	124.1	125.5	119.4	92.9	94.6	127.6
O14561	Acyl carrier protein, mitochondrial OS=Homo sapiens GN=NDUFAB1 PE=1 SV=3	28	7	336.7	264.2	58	18	14	12.1	14.5
Q8IVD9	NudC domain-containing protein 3 OS=Homo sapiens GN=NUDCD3 PE=1 SV=3	45	14	90	100.6	149.4	154	93.8	122	157.6
Q9Y5Y5	Peroxisomal membrane protein PEX16 OS=Homo sapiens GN=PEX16 PE=1 SV=2	33	12	57.4	52.5	146.1	151	194.2	72.8	23.6
Q9NP58	ATP-binding cassette sub-family B member 6, mitochondrial OS=Homo sapiens GN=ABCB6 PE=1 SV=1	18	10	39.4	59.8	152.7	174.4	200.2	81.6	13.1
O94923	D-glucuronyl C5-epimerase OS=Homo sapiens GN=GLCE PE=1 SV=3	26	15	113.9	166.1	116.3	103.2	90.4	49.3	30.6
Q71UM5	40S ribosomal protein S27-like OS=Homo sapiens GN=RPS27L PE=1 SV=3	45	8	38	45.6	51.3	70.4	128	158.5	91.4
P46736	Lys-63-specific deubiquitinase BRCC36 OS=Homo sapiens GN=BRCC3 PE=1 SV=2	35	10	85.7	102.9	107.2	89.3	98.1	77.4	132.2
Q9H977	WD repeat-containing protein 54 OS=Homo sapiens GN=WDR54 PE=1 SV=1	41	9	135	151.3	151.1	135.3	82.8	101.1	109.5
P29083	General transcription factor IIE subunit 1 OS=Homo sapiens GN=GTF2E1 PE=1 SV=2	36	12	81.2	96.5	102.8	110.8	93.8	118.8	136
Q9NY27	Serine/threonine-protein phosphatase 4 regulatory subunit 2 OS=Homo sapiens GN=PPP4R2 PE=1 SV=3	47	15	89.7	87.1	116	121.5	88.1	120	155.3
Q13685	Angio-associated migratory cell protein OS=Homo sapiens GN=AAMP PE=1 SV=2	38	12	119.5	111.4	121.1	94.4	105.7	75.5	139.2
O95208	Epsin-2 OS=Homo sapiens GN=EPN2 PE=1 SV=3	18	11	73.1	100.6	146.3	139.5	95.5	37.3	33
Q9C0F1	Centrosomal protein of 44 kDa OS=Homo sapiens GN=CEP44 PE=1 SV=2	41	12	111.1	139.7	101.2	65.3	79.7	62.8	79.6
O60232	Sjoegren syndrome/scleroderma autoantigen 1 OS=Homo sapiens GN=SSSCA1 PE=1 SV=1	68	9	86	107.3	141.7	139.7	95	88.5	142.3
P11217	Glycogen phosphorylase, muscle form OS=Homo sapiens GN=PYGM PE=1 SV=6	15	13	141	170.1	148.5	161.9	77.5	112.3	170.7
P04234	T-cell surface glycoprotein CD3 delta chain OS=Homo sapiens GN=CD3D PE=1 SV=1	28	9	58.5	86.7	118.3	105.4	189.2	62.9	20.2
P30203	T-cell differentiation antigen CD6 OS=Homo sapiens GN=CD6 PE=1 SV=3	22	10	59.8	51.5	149	142.5	100.9	97.7	62.4
O94964	Protein SOGA1 OS=Homo sapiens GN=SOGA1 PE=1 SV=2	15	17	202.4	216	154.2	166.9	180.6	193.1	137.7
Q9BVC6	Transmembrane protein 109 OS=Homo sapiens GN=TMEM109 PE=1 SV=1	16	9	21.4	31.1	137.2	192.7	61.3	89.7	25.7
Q9Y5W8	Sorting nexin-13 OS=Homo sapiens GN=SNX13 PE=1 SV=4	19	16
Q6P444	Mitochondrial fission regulator 2 OS=Homo sapiens GN=MTFR2 PE=1 SV=2	46	14	187.2	54.9	147.1	77.2	75.8	28.4	19.6
Q9UJX4	Anaphase-promoting complex subunit 5 OS=Homo sapiens GN=ANAPC5 PE=1 SV=2	25	13	91.5	82.6	76	89.3	110.3	165.2	216.8
P67812	Signal peptidase complex catalytic subunit SEC11A OS=Homo sapiens GN=SEC11A PE=1 SV=1	40	13	74.7	41.1	132.9	160.3	194.4	78.8	14.4
Q9UM22	Mammalian ependymin-related protein 1 OS=Homo sapiens GN=EPDR1 PE=1 SV=2	40	9	57.8	86	150.6	156.9	133.2	53.8	27.6
P05204	Non-histone chromosomal protein HMG-17 OS=Homo sapiens GN=HMGN2 PE=1 SV=3	62	8	42.7	9.3	28.4	41.6	111.7	236.5	343.9
P11166	Solute carrier family 2, facilitated glucose transporter member 1 OS=Homo sapiens GN=SLC2A1 PE=1 SV=2	16	9	48.4	97.3	117.9	167.7	134	75.6	24.5
Q9Y4E6	WD repeat-containing protein 7 OS=Homo sapiens GN=WDR7 PE=1 SV=2	15	16	104.1	136	121.2	107.7	91.3	87.9	85.6
O95376	E3 ubiquitin-protein ligase ARIH2 OS=Homo sapiens GN=ARIH2 PE=1 SV=1	33	12	102.6	113.7	131.5	139.3	116.3	110.9	155.2
Q9BQS8	FYVE and coiled-coil domain-containing protein 1 OS=Homo sapiens GN=FYCO1 PE=1 SV=3	16	19
Q6PCB8	Embigin OS=Homo sapiens GN=EMB PE=1 SV=1	39	11	59.8	98.6	142	173.4	156.8	63.4	24.8
P50613	Cyclin-dependent kinase 7 OS=Homo sapiens GN=CDK7 PE=1 SV=1	48	14	95.7	93.2	115.1	143.2	196.2	118.1	76.7
Q8N4T8	Carbonyl reductase family member 4 OS=Homo sapiens GN=CBR4 PE=1 SV=3	64	13	262.8	194	74.7	45	37.6	36.9	25.6
P55283	Cadherin-4 OS=Homo sapiens GN=CDH4 PE=2 SV=2	27	14	66.3	101.8	120.1	122.8	143.7	91.1	39.3
Q9NWU5	39S ribosomal protein L22, mitochondrial OS=Homo sapiens GN=MRPL22 PE=1 SV=1	48	11	234.2	266.5	48.4	20.1	16.3	10.1	12.6
Q9NVH6	Trimethyllysine dioxygenase, mitochondrial OS=Homo sapiens GN=TMLHE PE=1 SV=1	40	12	349.9	290.7	68	32.1	6.5	11.8	18
Q9P260	LisH domain and HEAT repeat-containing protein KIAA1468 OS=Homo sapiens GN=KIAA1468 PE=1 SV=2	12	11	110.5	121.6	112.8	109.8	103.5	76.1	107.5
Q13951	Core-binding factor subunit beta OS=Homo sapiens GN=CBFB PE=1 SV=2	53	12	110.7	109.5	111	93.5	118.4	111.1	124.8
Q96RD7	Pannexin-1 OS=Homo sapiens GN=PANX1 PE=1 SV=4	32	11	64.3	120.1	150.3	153.5	156.4	59.4	12
O95218	Zinc finger Ran-binding domain-containing protein 2 OS=Homo sapiens GN=ZRANB2 PE=1 SV=2	36	13	63.4	57.1	113.7	100.9	127.7	161.8	171.9
Q8N960	Centrosomal protein of 120 kDa OS=Homo sapiens GN=CEP120 PE=1 SV=2	24	16	164.7	168.6	91.3	76.4	101	124.2	73.4
Q96F63	Coiled-coil domain-containing protein 97 OS=Homo sapiens GN=CCDC97 PE=1 SV=1	36	10	118.4	111.8	111	112.6	77.9	87.4	96.6
Q9UIB8	SLAM family member 5 OS=Homo sapiens GN=CD84 PE=1 SV=1	39	11	55	95	122.7	138.1	130.1	65.2	19
Q13325	Interferon-induced protein with tetratricopeptide repeats 5 OS=Homo sapiens GN=IFIT5 PE=1 SV=1	31	15	119.2	113.8	162.6	89.4	159.3	125.1	143.8
Q9NX24	H/ACA ribonucleoprotein complex subunit 2 OS=Homo sapiens GN=NHP2 PE=1 SV=1	76	9	98.6	69.5	80.8	68	130.9	132.2	157.3
Q96MW5	Conserved oligomeric Golgi complex subunit 8 OS=Homo sapiens GN=COG8 PE=1 SV=2	30	15	117	163.1	139.5	103.8	77.5	74.8	93.6
O94910	Adhesion G protein-coupled receptor L1 OS=Homo sapiens GN=ADGRL1 PE=1 SV=1	15	14	44	60.8	187.1	173.9	145.4	74.4	62.2
Q96CX2	BTB/POZ domain-containing protein KCTD12 OS=Homo sapiens GN=KCTD12 PE=1 SV=1	44	13	74.6	19	120.2	110.5	86.1	113.9	191
Q01432	AMP deaminase 3 OS=Homo sapiens GN=AMPD3 PE=1 SV=1	26	17	94.8	107.8	111.4	93.2	84.8	70.6	120.5
P51946	Cyclin-H OS=Homo sapiens GN=CCNH PE=1 SV=1	41	12	116.4	116	136.1	111.9	126.7	94.1	98.1
Q6NSI4	Uncharacterized protein CXorf57 OS=Homo sapiens GN=CXorf57 PE=1 SV=2	21	15	77.3	71.9	79.2	93.6	111	154.7	105.6
Q7LDG7	RAS guanyl-releasing protein 2 OS=Homo sapiens GN=RASGRP2 PE=1 SV=1	32	14	113.8	114.3	115.6	102.8	98	111.8	73.6
Q9UHQ4	B-cell receptor-associated protein 29 OS=Homo sapiens GN=BCAP29 PE=1 SV=2	41	14	71.8	120.6	154.5	158.8	229.7	123.4	29.4
P49406	39S ribosomal protein L19, mitochondrial OS=Homo sapiens GN=MRPL19 PE=1 SV=2	46	13	307	268.4	76.5	17.4	19.7	15.4	9.1
Q6ZXV5	Transmembrane and TPR repeat-containing protein 3 OS=Homo sapiens GN=TMTC3 PE=1 SV=2	17	14	56.7	90	123.9	130	156	66.6	11.8
Q99633	Pre-mRNA-splicing factor 18 OS=Homo sapiens GN=PRPF18 PE=1 SV=1	48	15	70.5	33.3	91.6	102.3	133.1	157.8	127.8
Q9Y244	Proteasome maturation protein OS=Homo sapiens GN=POMP PE=1 SV=1	89	11	88.2	90.8	113.4	113.9	88.6	93.3	137.9
P20810	Calpastatin OS=Homo sapiens GN=CAST PE=1 SV=4	28	11	44.5	19.6	96.6	120.3	96.3	167.4	183.6
Q9Y2L9	Leucine-rich repeat and calponin homology domain-containing protein 1 OS=Homo sapiens GN=LRCH1 PE=1 SV=3	22	13	93.9	121.1	110.2	108.2	149.5	124	106.6
Q9UBN7	Histone deacetylase 6 OS=Homo sapiens GN=HDAC6 PE=1 SV=2	22	16
Q9H4L4	Sentrin-specific protease 3 OS=Homo sapiens GN=SENP3 PE=1 SV=2	29	15	93.7	82.2	86.8	94.4	115.5	149.2	132.6
Q96J42	Thioredoxin domain-containing protein 15 OS=Homo sapiens GN=TXNDC15 PE=1 SV=1	33	7	76.9	126.2	141.8	138.3	183.2	75.7	14.1
Q99549	M-phase phosphoprotein 8 OS=Homo sapiens GN=MPHOSPH8 PE=1 SV=2	17	13	161.8	116.3	97.7	107.6	172.2	228.7	244
Q6NXR4	TELO2-interacting protein 2 OS=Homo sapiens GN=TTI2 PE=1 SV=1	25	10	104.1	96.9	102.4	108.3	105.8	112.9	90.3
Q9H5Q4	Dimethyladenosine transferase 2, mitochondrial OS=Homo sapiens GN=TFB2M PE=1 SV=1	40	13	217.6	178.9	53.5	30.3	27.5	33.9	40.3
Q71RG4	Transmembrane and ubiquitin-like domain-containing protein 2 OS=Homo sapiens GN=TMUB2 PE=1 SV=2	38	10	56	79.6	121	113	181.6	63	20.5
O43318	Mitogen-activated protein kinase kinase kinase 7 OS=Homo sapiens GN=MAP3K7 PE=1 SV=1	32	16	85.5	103.4	122.1	99.2	66.7	95.9	132.4
Q99501	GAS2-like protein 1 OS=Homo sapiens GN=GAS2L1 PE=1 SV=2	27	14	14.1		127.1	193.2		233.8	274
Q9BYX7	Putative beta-actin-like protein 3 OS=Homo sapiens GN=POTEKP PE=5 SV=1	21	6
Q9C0I1	Myotubularin-related protein 12 OS=Homo sapiens GN=MTMR12 PE=1 SV=2	29	16	60.5	78	101.1	103.1	81.7	92.9	103.7
Q96EY8	Cob(I)yrinic acid a,c-diamide adenosyltransferase, mitochondrial OS=Homo sapiens GN=MMAB PE=1 SV=1	44	11	334.2	239.2	63.4	21.6	9.6	3.4	6.1
P78410	Butyrophilin subfamily 3 member A2 OS=Homo sapiens GN=BTN3A2 PE=1 SV=2	40	14	41.5	99.6	91	108.6	156.1	54.4	19.5
Q8WVY7	Ubiquitin-like domain-containing CTD phosphatase 1 OS=Homo sapiens GN=UBLCP1 PE=1 SV=2	40	15	56.5	74.9	73.3	86.6	101.9	93	169.8
Q9Y2H0	Disks large-associated protein 4 OS=Homo sapiens GN=DLGAP4 PE=1 SV=3	17	15	74.5	101.9	118.1	133.6	143.1	169.4	131.3
Q9BRP1	Programmed cell death protein 2-like OS=Homo sapiens GN=PDCD2L PE=1 SV=1	48	10	123	99.6	124.3	125.2	103.8	97.8	117.4
Q9UJX5	Anaphase-promoting complex subunit 4 OS=Homo sapiens GN=ANAPC4 PE=1 SV=2	15	11	142.7	167.5	144.7	130.7	122.7	194	210.6
O43505	Beta-1,4-glucuronyltransferase 1 OS=Homo sapiens GN=B4GAT1 PE=1 SV=1	39	13	40.8	29.5	173.7	212.1	192.1	143.9	55.8
P31785	Cytokine receptor common subunit gamma OS=Homo sapiens GN=IL2RG PE=1 SV=1	34	13	64.9	92.1	118.6	124	144.5	71.8	54.6
Q9H2D6	TRIO and F-actin-binding protein OS=Homo sapiens GN=TRIOBP PE=1 SV=3	7	14	137.3	140.7	192.6	187.9	152.9	96.8	66.5
Q96FZ7	Charged multivesicular body protein 6 OS=Homo sapiens GN=CHMP6 PE=1 SV=3	34	7	65.6	101.4	99.4	132.2	131	96.8	43.8
Q9HAT2	Sialate O-acetylesterase OS=Homo sapiens GN=SIAE PE=1 SV=1	25	12	68.6	99.5	146.6	194.5	125.2	70	64.2
Q9NV96	Cell cycle control protein 50A OS=Homo sapiens GN=TMEM30A PE=1 SV=1	27	14	45	76.7	95.6	90.9	193.7	101.9	48
O14874	[3-methyl-2-oxobutanoate dehydrogenase [lipoamide]] kinase, mitochondrial OS=Homo sapiens GN=BCKDK PE=1 SV=2	40	10
Q9HCN4	GPN-loop GTPase 1 OS=Homo sapiens GN=GPN1 PE=1 SV=1	40	12	137.8	249.4	117	114.4	68	93.6	117.3
O75607	Nucleoplasmin-3 OS=Homo sapiens GN=NPM3 PE=1 SV=3	43	6	65.1	74	85.3	84	119.6	143.9	130.6
Q9NWB6	Arginine and glutamate-rich protein 1 OS=Homo sapiens GN=ARGLU1 PE=1 SV=1	37	16	54.7	42.8	60.2	92	151.6	187.9	94
P46020	Phosphorylase b kinase regulatory subunit alpha, skeletal muscle isoform OS=Homo sapiens GN=PHKA1 PE=1 SV=2	15	11	155.9	185.8	185.3	135	90.1	130.5	192.1
Q8IV53	DENN domain-containing protein 1C OS=Homo sapiens GN=DENND1C PE=1 SV=1	24	14	85.1	101.1	120	108.9	113.5	94	107.1
Q9NR50	Translation initiation factor eIF-2B subunit gamma OS=Homo sapiens GN=EIF2B3 PE=1 SV=1	32	11	108	99.9	110.7	97.3	95.5	131.3	87.4
P08574	Cytochrome c1, heme protein, mitochondrial OS=Homo sapiens GN=CYC1 PE=1 SV=3	35	13	268.6	177.9	77	35.9	22.4	18.7	14.7
Q9H5V9	UPF0428 protein CXorf56 OS=Homo sapiens GN=CXorf56 PE=1 SV=1	43	12	93	62.9	83.4	73.1	94.2	131.6	150.5
O95905	Protein ecdysoneless homolog OS=Homo sapiens GN=ECD PE=1 SV=1	38	15	83.4	92.4	98.7	92.2	107	104.8	107.4
Q8N4Q0	Zinc-binding alcohol dehydrogenase domain-containing protein 2 OS=Homo sapiens GN=ZADH2 PE=1 SV=1	39	14	180.9	225.6	142.2	140.7	95.6	47
O95182	NADH dehydrogenase [ubiquinone] 1 alpha subcomplex subunit 7 OS=Homo sapiens GN=NDUFA7 PE=1 SV=3	84	11	244.6	194.7	59.4	32.8	20.1	23.1	21.4
Q03426	Mevalonate kinase OS=Homo sapiens GN=MVK PE=1 SV=1	42	12	115.9	126.6	106	96.9	90.3	81.7	84.8
Q8NHV1	GTPase IMAP family member 7 OS=Homo sapiens GN=GIMAP7 PE=1 SV=1	38	12	130.4	139.7	101.8	88.5	86.1	79.5	93.8
Q96GG9	DCN1-like protein 1 OS=Homo sapiens GN=DCUN1D1 PE=1 SV=1	41	11	88.5	76.9	116	101	103.8	120.8	223.9
Q9NVS9	Pyridoxine-5'-phosphate oxidase OS=Homo sapiens GN=PNPO PE=1 SV=1	43	11	117.8	118.9	121	112.9	78.7	49.9	97.1
O00481	Butyrophilin subfamily 3 member A1 OS=Homo sapiens GN=BTN3A1 PE=1 SV=3	28	14	106.7	198	215.3	238.8	318.3	146.8	61.9
Q8WY22	BRI3-binding protein OS=Homo sapiens GN=BRI3BP PE=1 SV=1	20	6	99.6	103.5	134.1	132.7	168	65.6	17.2
Q9NX46	Poly(ADP-ribose) glycohydrolase ARH3 OS=Homo sapiens GN=ADPRHL2 PE=1 SV=1	44	14	143.3	92.5	146.6	114.4	79	108.6	176
O15321	Transmembrane 9 superfamily member 1 OS=Homo sapiens GN=TM9SF1 PE=2 SV=2	24	11	78	131.1	135	119.7	113.7	73.6	45
Q00266	S-adenosylmethionine synthase isoform type-1 OS=Homo sapiens GN=MAT1A PE=1 SV=2	22	11
Q15468	SCL-interrupting locus protein OS=Homo sapiens GN=STIL PE=1 SV=2	17	14
Q9H425	Uncharacterized protein C1orf198 OS=Homo sapiens GN=C1orf198 PE=1 SV=1	58	12	85.9	122.5	154.8	193.9	145.8	95.3	56.8
Q9Y2F5	Little elongation complex subunit 1 OS=Homo sapiens GN=ICE1 PE=1 SV=5	10	17
Q9UHY1	Nuclear receptor-binding protein OS=Homo sapiens GN=NRBP1 PE=1 SV=1	35	11	96.8	111	109.8	101.6	67.9	69.2	110.7
P09693	T-cell surface glycoprotein CD3 gamma chain OS=Homo sapiens GN=CD3G PE=1 SV=1	45	9	67.1	81	99.9	122.3	170.6	102.5	58.7
Q96AG3	Solute carrier family 25 member 46 OS=Homo sapiens GN=SLC25A46 PE=1 SV=1	40	12	220.4	207.8	63	34.7	33.6	18.5	17.4
Q9NWQ8	Phosphoprotein associated with glycosphingolipid-enriched microdomains 1 OS=Homo sapiens GN=PAG1 PE=1 SV=2	52	13	71.9	117.3	181.8	150.6	219.9	97.1	42.3
Q9BUT1	3-hydroxybutyrate dehydrogenase type 2 OS=Homo sapiens GN=BDH2 PE=1 SV=2	46	12	64	69.1	112.2	117	90.6	100.6	237.3
Q8NEZ5	F-box only protein 22 OS=Homo sapiens GN=FBXO22 PE=1 SV=1	26	9	93.5	88.8	98.1	113.3	79.9	87.1	131.9
P0CAP2	DNA-directed RNA polymerase II subunit GRINL1A OS=Homo sapiens GN=POLR2M PE=1 SV=1	54	12	106.4	91.5	102.2	105.2	92.4	129.1	163
Q9NUW8	Tyrosyl-DNA phosphodiesterase 1 OS=Homo sapiens GN=TDP1 PE=1 SV=2	27	14	107.8	116.6	95.1	98.5	90.2	103.5	114.7
Q9HBF4	Zinc finger FYVE domain-containing protein 1 OS=Homo sapiens GN=ZFYVE1 PE=1 SV=1	23	14	82.5	105.6	97.3	86.9	69.9	77.6	67.1
O75554	WW domain-binding protein 4 OS=Homo sapiens GN=WBP4 PE=1 SV=1	31	12	83.3	70.9	107.5	129.4	164.3	231.7	263.5
P51828	Adenylate cyclase type 7 OS=Homo sapiens GN=ADCY7 PE=2 SV=1	17	14	61.2	107.1	109.6	119.2	141.2	95.6	58.8
Q9Y2J2	Band 4.1-like protein 3 OS=Homo sapiens GN=EPB41L3 PE=1 SV=2	8	13	127.3	205.3	280.4	228.1	342.7	100.9	25.1
Q9UI30	Multifunctional methyltransferase subunit TRM112-like protein OS=Homo sapiens GN=TRMT112 PE=1 SV=1	87	9	91.3	96	104.8	94.6	101.1	97.4	97
A1X283	SH3 and PX domain-containing protein 2B OS=Homo sapiens GN=SH3PXD2B PE=1 SV=3	18	14	99.8	101.4	100.2	90.3	111.2	111.3	109.2
Q99442	Translocation protein SEC62 OS=Homo sapiens GN=SEC62 PE=1 SV=1	19	9	68.7	80	115.7	139.5	148.1	71.3	18
P15289	Arylsulfatase A OS=Homo sapiens GN=ARSA PE=1 SV=3	29	11	77.3	121.1	136.6	160.5	176.1	51.3	18.3
Q9BV20	Methylthioribose-1-phosphate isomerase OS=Homo sapiens GN=MRI1 PE=1 SV=1	36	11
Q9UBF8	Phosphatidylinositol 4-kinase beta OS=Homo sapiens GN=PI4KB PE=1 SV=1	23	17	81.7	85.2	83.4	98.3	131.2	137.1	94.9
P82909	28S ribosomal protein S36, mitochondrial OS=Homo sapiens GN=MRPS36 PE=1 SV=2	73	7	237.9	204.5	53.3	32.6	6.9	15.6	35.1
Q9UHJ6	Sedoheptulokinase OS=Homo sapiens GN=SHPK PE=1 SV=3	31	10	97.8	94.2	130.6	95.4	95.1	94.8	108.7
Q7L523	Ras-related GTP-binding protein A OS=Homo sapiens GN=RRAGA PE=1 SV=1	41	11	79.9	193.1	148.3	126.7	106.8	52.9	56.2
Q13404	Ubiquitin-conjugating enzyme E2 variant 1 OS=Homo sapiens GN=UBE2V1 PE=1 SV=2	83	12	69.5	61.7	105	118.7	43	92.9	225.5
Q8IXM2	Chromatin complexes subunit BAP18 OS=Homo sapiens GN=BAP18 PE=1 SV=1	80	10	141.9	111.4	123.7	115.3	114.5	132.2	154.6
O60828	Polyglutamine-binding protein 1 OS=Homo sapiens GN=PQBP1 PE=1 SV=1	57	11	47.2	54.4	74.2	82.5	143.8	166.4	138.8
P36639	7,8-dihydro-8-oxoguanine triphosphatase OS=Homo sapiens GN=NUDT1 PE=1 SV=3	40	11	116.9	108.5	117.3	102.3	69.9	75.8	101
Q92622	Run domain Beclin-1 interacting and cysteine-rich containing protein OS=Homo sapiens GN=KIAA0226 PE=1 SV=4	25	16	113.5	140.3	140.5	130.3	140.6	97.9	119.1
Q9BQE4	Selenoprotein S OS=Homo sapiens GN=VIMP PE=1 SV=3	54	9
P51151	Ras-related protein Rab-9A OS=Homo sapiens GN=RAB9A PE=1 SV=1	67	10	85.4	83.6	107.1	118.2	149.6	79.3	55.9
Q147X3	N-alpha-acetyltransferase 30 OS=Homo sapiens GN=NAA30 PE=1 SV=1	41	11	77.4	89.6	121.4	124.9	175.9	174.5	155.5
Q12800	Alpha-globin transcription factor CP2 OS=Homo sapiens GN=TFCP2 PE=1 SV=2	36	12	149.3	151.1	120.6	96.8	93.8	84.8	76.1
Q7L5N7	Lysophosphatidylcholine acyltransferase 2 OS=Homo sapiens GN=LPCAT2 PE=1 SV=1	36	13
Q96BZ8	Leukocyte receptor cluster member 1 OS=Homo sapiens GN=LENG1 PE=1 SV=1	53	14
Q9H814	Phosphorylated adapter RNA export protein OS=Homo sapiens GN=PHAX PE=1 SV=1	37	11	99.7	89.2	109.8	128.3	121.6	124.8	192.8
Q96S44	TP53-regulating kinase OS=Homo sapiens GN=TP53RK PE=1 SV=2	38	9	79.3	64.5	83.4	83.9	83.1	118.1	211.4
Q9NP79	Vacuolar protein sorting-associated protein VTA1 homolog OS=Homo sapiens GN=VTA1 PE=1 SV=1	38	10	64.5	67.6	121.5	127.4	86.8	91.9	147.3
Q15438	Cytohesin-1 OS=Homo sapiens GN=CYTH1 PE=1 SV=1	45	15	78.1	71.3	118.9	126.1	112.5	75.9	66.3
Q9Y4E8	Ubiquitin carboxyl-terminal hydrolase 15 OS=Homo sapiens GN=USP15 PE=1 SV=3	21	17	78.6	125.7	99.1	71.5	117.4	100.6	143.6
Q9Y388	RNA-binding motif protein, X-linked 2 OS=Homo sapiens GN=RBMX2 PE=1 SV=2	32	12	70.9	54.9	76.6	80.7	147.8	213.8	155.5
Q8N6G5	Chondroitin sulfate N-acetylgalactosaminyltransferase 2 OS=Homo sapiens GN=CSGALNACT2 PE=1 SV=1	38	15	44	67.8	211.5	161.9	64.2	85.2	47
Q9Y2R5	28S ribosomal protein S17, mitochondrial OS=Homo sapiens GN=MRPS17 PE=1 SV=1	65	8	302.9	240.3	59.7	16.5	3.8	2.4	7.3
Q9Y3D7	Mitochondrial import inner membrane translocase subunit TIM16 OS=Homo sapiens GN=PAM16 PE=1 SV=2	78	11	282.3	215.2	61.6	29.8	9.4	5.1	7.4
Q92604	Acyl-CoA:lysophosphatidylglycerol acyltransferase 1 OS=Homo sapiens GN=LPGAT1 PE=1 SV=1	42	12	88.1	115	135	188.9	171.7	87.1	29.6
Q9UBW8	COP9 signalosome complex subunit 7a OS=Homo sapiens GN=COPS7A PE=1 SV=1	54	11	86.1	88.6	104	102.7	73.2	93	153.9
P36956	Sterol regulatory element-binding protein 1 OS=Homo sapiens GN=SREBF1 PE=1 SV=2	17	18	46.6	23.4	107.7	152.9	162	102.1	31.9
P41743	Protein kinase C iota type OS=Homo sapiens GN=PRKCI PE=1 SV=2	28	13	142.7	175	186.8	253.3	159.5	94.1	57.4
Q13795	ADP-ribosylation factor-related protein 1 OS=Homo sapiens GN=ARFRP1 PE=1 SV=1	42	8	65.5	105.1	134.6	122.8	113.4	89	51.5
Q86WR0	Coiled-coil domain-containing protein 25 OS=Homo sapiens GN=CCDC25 PE=1 SV=2	60	15	78.3	91.7	138.1	129.2	117.3	113	174
Q9BR61	Acyl-CoA-binding domain-containing protein 6 OS=Homo sapiens GN=ACBD6 PE=1 SV=1	40	10	101.7	110	116	86.6	64.4	69.3	94.7
Q9H871	Protein RMD5 homolog A OS=Homo sapiens GN=RMND5A PE=1 SV=1	39	10	68.7	51.8	116.6	85.1	92.5	107.8	196.1
O94761	ATP-dependent DNA helicase Q4 OS=Homo sapiens GN=RECQL4 PE=1 SV=1	21	15	133	130.3	118.6	114	125.7	156	137
Q9Y5W7	Sorting nexin-14 OS=Homo sapiens GN=SNX14 PE=1 SV=3	17	14	64.5	88.5	95	115.7	169.3	74.5	31
Q6IQ49	Protein SDE2 homolog OS=Homo sapiens GN=SDE2 PE=1 SV=1	31	13	97.5	113.3	76.6	65.8	119.7	123.5	81.9
Q6AI08	HEAT repeat-containing protein 6 OS=Homo sapiens GN=HEATR6 PE=1 SV=1	16	14	132.3	141.7	153.3	133.8	112	128.7	132.7
P47736	Rap1 GTPase-activating protein 1 OS=Homo sapiens GN=RAP1GAP PE=1 SV=2	32	15	125.3	221.7	160.2	120.6	72.8	78.4	102.6
Q86YB8	ERO1-like protein beta OS=Homo sapiens GN=ERO1B PE=1 SV=2	24	11	115.5	164.3	188.8	175.1	285.7	171.2	134.4
Q9GZR2	RNA exonuclease 4 OS=Homo sapiens GN=REXO4 PE=1 SV=2	38	12	124.7	104.9	99.2	65.1	87.4	133.9	111.1
Q9NUM4	Transmembrane protein 106B OS=Homo sapiens GN=TMEM106B PE=1 SV=2	37	9	47.2	74.4	113.1	126.7	188.8	83.4	37.2
Q9NP77	RNA polymerase II subunit A C-terminal domain phosphatase SSU72 OS=Homo sapiens GN=SSU72 PE=1 SV=1	58	12	87.9	103.4	101	86.6	92.7	91.3	101
Q9BYB4	Guanine nucleotide-binding protein subunit beta-like protein 1 OS=Homo sapiens GN=GNB1L PE=1 SV=2	44	11	100.1	114.4	116.2	101.1	81.2	89.6	110.7
Q96BY9	Store-operated calcium entry-associated regulatory factor OS=Homo sapiens GN=SARAF PE=1 SV=1	37	9	66.2	102.5	115.6	145.8	179.2	84.8	25.8
Q99417	C-Myc-binding protein OS=Homo sapiens GN=MYCBP PE=1 SV=3	77	9	114.3	114.2	112.6	94.3	162.4	140	160.4
Q9UG56	Phosphatidylserine decarboxylase proenzyme OS=Homo sapiens GN=PISD PE=2 SV=4	36	16	229.8	195.8	75	46.2	44.6	30.3	44.8
Q12974	Protein tyrosine phosphatase type IVA 2 OS=Homo sapiens GN=PTP4A2 PE=1 SV=1	56	9	74.5	105.2	133.7	166.1	160.7	76.3	29.7
Q96ME7	Zinc finger protein 512 OS=Homo sapiens GN=ZNF512 PE=1 SV=2	29	14	228.4	140.5	90.2	76.8	96.3	77.9	60.5
Q5T1V6	Probable ATP-dependent RNA helicase DDX59 OS=Homo sapiens GN=DDX59 PE=1 SV=1	29	15	140.2	141.4	160.1	137.4	158.2	164.7	178.3
Q9Y6M9	NADH dehydrogenase [ubiquinone] 1 beta subcomplex subunit 9 OS=Homo sapiens GN=NDUFB9 PE=1 SV=3	60	10	208.8	205	55.4	28.8	15.4	25.5	23.7
O94967	WD repeat-containing protein 47 OS=Homo sapiens GN=WDR47 PE=1 SV=1	20	12
Q13588	GRB2-related adapter protein OS=Homo sapiens GN=GRAP PE=1 SV=1	56	11	119.5	109	124	104.7	82.1	67.6	74.8
Q5T2R2	Decaprenyl-diphosphate synthase subunit 1 OS=Homo sapiens GN=PDSS1 PE=1 SV=1	37	11	426.1	409.5	92.5	46.7	31.5	16	11.6
Q96NB2	Sideroflexin-2 OS=Homo sapiens GN=SFXN2 PE=1 SV=2	44	14	325.7	269.7	67.5	25.1	12.4	12.3	8.3
Q9HBM1	Kinetochore protein Spc25 OS=Homo sapiens GN=SPC25 PE=1 SV=1	62	13	114.4	101	99	107.8	70	87.3	106.9
P41440	Folate transporter 1 OS=Homo sapiens GN=SLC19A1 PE=1 SV=3	19	10	55.3	82.8	121.7	137.8	158.6	66.2	24.2
Q96G25	Mediator of RNA polymerase II transcription subunit 8 OS=Homo sapiens GN=MED8 PE=1 SV=2	50	12	12	2	90.9	130.8	12	265.8	142.6
Q9H0V9	VIP36-like protein OS=Homo sapiens GN=LMAN2L PE=1 SV=1	43	11	74.6	138	111	104.7	108.3	58.6	14.7
Q6PML9	Zinc transporter 9 OS=Homo sapiens GN=SLC30A9 PE=1 SV=1	30	14
Q969Q5	Ras-related protein Rab-24 OS=Homo sapiens GN=RAB24 PE=1 SV=1	55	9
P14151	L-selectin OS=Homo sapiens GN=SELL PE=1 SV=2	22	11	70.9	100.2	115.9	134.1	125.6	63	54.3
Q96D96	Voltage-gated hydrogen channel 1 OS=Homo sapiens GN=HVCN1 PE=1 SV=1	34	9	51.7	65.2	76.1	108.7	187.1	194.2	135.1
Q9BX70	BTB/POZ domain-containing protein 2 OS=Homo sapiens GN=BTBD2 PE=1 SV=1	31	14	28.8	12.6	161.4	175.7	90	150.3	102.8
Q9BQ75	Protein CMSS1 OS=Homo sapiens GN=CMSS1 PE=1 SV=2	41	12	59.2	53.7	57.3	82.3	114.3	188.6	174.1
Q01543	Friend leukemia integration 1 transcription factor OS=Homo sapiens GN=FLI1 PE=1 SV=1	41	12	171	140.5	110.6	123.4	109.9	123.7	71.7
Q9H910	Hematological and neurological expressed 1-like protein OS=Homo sapiens GN=HN1L PE=1 SV=1	74	10	50	40.1	148.4	146.4	75.6	140.7	163
P40306	Proteasome subunit beta type-10 OS=Homo sapiens GN=PSMB10 PE=1 SV=1	58	11	78.6	73.6	93.4	96	69.5	96	156
Q9Y3D2	Methionine-R-sulfoxide reductase B2, mitochondrial OS=Homo sapiens GN=MSRB2 PE=1 SV=2	63	11	228	186.1	44.7	40.6	92.2	54.4	50.3
Q9Y6R9	Coiled-coil domain-containing protein 61 OS=Homo sapiens GN=CCDC61 PE=1 SV=3	29	13
Q9NVP2	Histone chaperone ASF1B OS=Homo sapiens GN=ASF1B PE=1 SV=1	55	6	86.7	96.6	106.3	98.9	102.7	91.8	98.7
Q9H4A5	Golgi phosphoprotein 3-like OS=Homo sapiens GN=GOLPH3L PE=1 SV=1	34	11	104.6	116.6	115.1	105.9	80.5	68	77.9
Q9BVL2	Nucleoporin p58/p45 OS=Homo sapiens GN=NUPL1 PE=1 SV=1	16	11	109.9	93.2	124.4	142.5	95.6	126.8	101.8
Q9UHN6	Transmembrane protein 2 OS=Homo sapiens GN=TMEM2 PE=1 SV=1	12	14	125.6	159	113	112.4	129	67.7	49
Q6UUV7	CREB-regulated transcription coactivator 3 OS=Homo sapiens GN=CRTC3 PE=1 SV=2	33	11	96.2	126.2	117	108.8	86.9	80.7	98.9
Q9NXR7	BRCA1-A complex subunit BRE OS=Homo sapiens GN=BRE PE=1 SV=2	42	13	122.3	129.3	147.7	151	112.6	136.6	159
Q9BTE7	DCN1-like protein 5 OS=Homo sapiens GN=DCUN1D5 PE=1 SV=1	34	9	124.7	120.5	91.6	73	104.6	89.6	87.8
Q9BYD1	39S ribosomal protein L13, mitochondrial OS=Homo sapiens GN=MRPL13 PE=1 SV=1	85	12	295.9	225.5	65.4	26.7	16	11.2	18.7
Q9P209	Centrosomal protein of 72 kDa OS=Homo sapiens GN=CEP72 PE=1 SV=2	23	12	97.2	103.6	105.6	89.4	66.3	84.3	117.2
Q9BYD3	39S ribosomal protein L4, mitochondrial OS=Homo sapiens GN=MRPL4 PE=1 SV=1	56	12	262.7	201.3	49.3	21.6	12.9		15.4
Q13433	Zinc transporter ZIP6 OS=Homo sapiens GN=SLC39A6 PE=1 SV=3	23	11	16.2	22.6	164.8	174.6	228.3	106.6	37.4
Q7Z7F0	UPF0469 protein KIAA0907 OS=Homo sapiens GN=KIAA0907 PE=1 SV=1	25	11	40.3	29.6	99.8	122	84.8	242.1	197.7
Q9NW81	ATP synthase subunit s-like protein OS=Homo sapiens GN=ATP5SL PE=1 SV=3	40	10	283.4	220.2	64.2	29.7	17.3	15	14.5
Q96QV1	Hedgehog-interacting protein OS=Homo sapiens GN=HHIP PE=1 SV=3	25	14
P21953	2-oxoisovalerate dehydrogenase subunit beta, mitochondrial OS=Homo sapiens GN=BCKDHB PE=1 SV=2	36	8	316.4	232.6	56.7	22.1	3.3	6.2	6.3
P51688	N-sulphoglucosamine sulphohydrolase OS=Homo sapiens GN=SGSH PE=1 SV=1	29	12	66.1	86.6	139	143.4	139.7	60.5	33.6
Q04727	Transducin-like enhancer protein 4 OS=Homo sapiens GN=TLE4 PE=1 SV=3	28	13	108.1	102.6	141.7	95.7	101.6	93	167.5
Q86UB9	Transmembrane protein 135 OS=Homo sapiens GN=TMEM135 PE=2 SV=2	30	14	63.7	88.5	119.2	124.5	159.6	44.5	11.3
Q96GX9	Methylthioribulose-1-phosphate dehydratase OS=Homo sapiens GN=APIP PE=1 SV=1	51	11	80.9	88.1	120.2	121	92.2	107.1	170.9
Q68CQ7	Glycosyltransferase 8 domain-containing protein 1 OS=Homo sapiens GN=GLT8D1 PE=1 SV=2	38	14	84.2	123.7	141.5	136.5	110.8	79.3	57.1
Q9NVX0	HAUS augmin-like complex subunit 2 OS=Homo sapiens GN=HAUS2 PE=1 SV=1	47	12	81.3	80	99.4	94.4	106.9	112.5	123.2
Q9HC52	Chromobox protein homolog 8 OS=Homo sapiens GN=CBX8 PE=1 SV=3	51	14	123.5	111.2	90.6	88.2	117	109.7	70.5
Q6DKK2	Tetratricopeptide repeat protein 19, mitochondrial OS=Homo sapiens GN=TTC19 PE=1 SV=4	33	13	291.1	232.5	65.9	29.8	22.4	16.2	26.8
O95081	Arf-GAP domain and FG repeat-containing protein 2 OS=Homo sapiens GN=AGFG2 PE=1 SV=2	27	11	85.3	112.9	125.2	106.3	79.5	63.3	39.6
Q96NT0	Coiled-coil domain-containing protein 115 OS=Homo sapiens GN=CCDC115 PE=1 SV=1	57	7	97.2	142.3	173.7	169.5	187.3	87.9	34.2
O14936	Peripheral plasma membrane protein CASK OS=Homo sapiens GN=CASK PE=1 SV=3	19	16	70.6	106.1	131	133.7	149.5	65.5	49.5
P49768	Presenilin-1 OS=Homo sapiens GN=PSEN1 PE=1 SV=1	25	9	51.7	88.7	135	134.2	197.6	89	39
Q9UBU8	Mortality factor 4-like protein 1 OS=Homo sapiens GN=MORF4L1 PE=1 SV=2	32	10	78.6	61.6	67.9	76.9	112.2	157.6	171.3
Q6PIZ9	T-cell receptor-associated transmembrane adapter 1 OS=Homo sapiens GN=TRAT1 PE=1 SV=1	66	7	44.9	81.9	113.5	111.9	164.7	65	28.6
P15735	Phosphorylase b kinase gamma catalytic chain, liver/testis isoform OS=Homo sapiens GN=PHKG2 PE=1 SV=1	31	12	132	135.6	126.4	109	112.9	114.9	118
P46100	Transcriptional regulator ATRX OS=Homo sapiens GN=ATRX PE=1 SV=5	7	15	185.7	157.8	147.8	191.1	178.8	187.7	178.5
Q9NS86	LanC-like protein 2 OS=Homo sapiens GN=LANCL2 PE=1 SV=1	28	10	150.4	203.4	173.9	127.5	77.7	74	97.9
Q9Y580	RNA-binding protein 7 OS=Homo sapiens GN=RBM7 PE=1 SV=1	56	12
Q8NBA8	DTW domain-containing protein 2 OS=Homo sapiens GN=DTWD2 PE=1 SV=1	56	11	127.4	183.7	158.4	99	93.1	92.2	144.5
Q6P2C8	Mediator of RNA polymerase II transcription subunit 27 OS=Homo sapiens GN=MED27 PE=1 SV=1	50	12	66.2	67.7	87.8	101.6	146	138	120.9
Q8IWB1	Inositol 1,4,5-trisphosphate receptor-interacting protein OS=Homo sapiens GN=ITPRIP PE=1 SV=1	31	13
Q9H3Z4	DnaJ homolog subfamily C member 5 OS=Homo sapiens GN=DNAJC5 PE=1 SV=1	57	9	60.9	104	125.3	103.4	237.8	85.5	42.7
Q8IUR7	Armadillo repeat-containing protein 8 OS=Homo sapiens GN=ARMC8 PE=1 SV=2	18	13	99	86.6	97	94.6	88.5	91.8	196.7
Q99627	COP9 signalosome complex subunit 8 OS=Homo sapiens GN=COPS8 PE=1 SV=1	65	8	74.7	78.8	95.2	126.7	78.9	89.1	153.9
Q9H0F7	ADP-ribosylation factor-like protein 6 OS=Homo sapiens GN=ARL6 PE=1 SV=1	67	10	109.8	141	91.3	85.2	78.9	64.3	106.6
Q92597	Protein NDRG1 OS=Homo sapiens GN=NDRG1 PE=1 SV=1	42	9	105.8	79.7	150.2	174.5	106.5	120.4	148.9
Q9H019	Mitochondrial fission regulator 1-like OS=Homo sapiens GN=MTFR1L PE=1 SV=2	45	11	278	246.4	103.8	72.9	65.6	50.1	46.3
O15305	Phosphomannomutase 2 OS=Homo sapiens GN=PMM2 PE=1 SV=1	45	12	132.9	144.6	147	130.8	131.6	132	181.2
Q15223	Nectin-1 OS=Homo sapiens GN=PVRL1 PE=1 SV=3	25	9
Q9H254	Spectrin beta chain, non-erythrocytic 4 OS=Homo sapiens GN=SPTBN4 PE=1 SV=2	3	10	298.3	314.5	299.8	255.3	311.3	236.3	532.9
Q96QE5	Transcription elongation factor, mitochondrial OS=Homo sapiens GN=TEFM PE=1 SV=1	32	12	285.2	228.8	50.4	19.8	6.6	11.5	13.4
P23497	Nuclear autoantigen Sp-100 OS=Homo sapiens GN=SP100 PE=1 SV=3	14	13
Q8WWC4	Uncharacterized protein C2orf47, mitochondrial OS=Homo sapiens GN=C2orf47 PE=1 SV=1	26	10	376.1	106.3	133.3	41.3	23	17.9	19.1
Q9UMS0	NFU1 iron-sulfur cluster scaffold homolog, mitochondrial OS=Homo sapiens GN=NFU1 PE=1 SV=2	34	8	309	239.7	57.2	29.2	20.6	6.7	2.8
O95983	Methyl-CpG-binding domain protein 3 OS=Homo sapiens GN=MBD3 PE=1 SV=1	42	13	119	100.5	87.3	83.3	88.5	103.1	146.1
Q96RF0	Sorting nexin-18 OS=Homo sapiens GN=SNX18 PE=1 SV=2	21	11	105.1	128	115.8	106.1	118.5	95.9	84.4
Q5T653	39S ribosomal protein L2, mitochondrial OS=Homo sapiens GN=MRPL2 PE=1 SV=2	44	12	283	234.9	58.8	27.2	17.2	22.6	17.5
O60291	E3 ubiquitin-protein ligase MGRN1 OS=Homo sapiens GN=MGRN1 PE=1 SV=2	33	12	66.7	119.2	130.5	144.8	209.2	123.2	84.8
P49770	Translation initiation factor eIF-2B subunit beta OS=Homo sapiens GN=EIF2B2 PE=1 SV=3	42	13	83.5	74.4	89.5	94.2	81.6	102.3	113.6
P09497	Clathrin light chain B OS=Homo sapiens GN=CLTB PE=1 SV=1	30	13	74.5	106.6	138.1	156.5	118.1	80.2	76.6
O43414	ERI1 exoribonuclease 3 OS=Homo sapiens GN=ERI3 PE=1 SV=2	24	9	73.8	67.5	71.1	61.1	111.2	116.5	171.6
Q9Y221	60S ribosome subunit biogenesis protein NIP7 homolog OS=Homo sapiens GN=NIP7 PE=1 SV=1	79	10	111.8	137.9	81	65.5	100.5	110.5	144.3
Q13367	AP-3 complex subunit beta-2 OS=Homo sapiens GN=AP3B2 PE=1 SV=2	15	13
Q9NYP9	Protein Mis18-alpha OS=Homo sapiens GN=MIS18A PE=1 SV=1	57	11	143.6	118.8	134.1	116.7	74.1	91.2	128.4
Q8WX93	Palladin OS=Homo sapiens GN=PALLD PE=1 SV=3	14	14	100.9	115	128.9	134.9	127.4	151.2	124.2
Q15059	Bromodomain-containing protein 3 OS=Homo sapiens GN=BRD3 PE=1 SV=1	21	13	15.8		283	242.2	25	298.2	440.7
Q9H1I8	Activating signal cointegrator 1 complex subunit 2 OS=Homo sapiens GN=ASCC2 PE=1 SV=3	22	12	60.3	57	96.4	104.7	104.9	148.7	143
O00764	Pyridoxal kinase OS=Homo sapiens GN=PDXK PE=1 SV=1	33	9	64.9	61.2	81.5	121.6	57	101	184.2
Q9Y4K3	TNF receptor-associated factor 6 OS=Homo sapiens GN=TRAF6 PE=1 SV=1	40	15	91.2	90.3	132.6	122.4	73.7	98.5	109.1
Q7L590	Protein MCM10 homolog OS=Homo sapiens GN=MCM10 PE=1 SV=2	21	13
P51452	Dual specificity protein phosphatase 3 OS=Homo sapiens GN=DUSP3 PE=1 SV=1	48	7	116.5	168.4	136.2	158.7	122.2	135.2	165.1
Q8N128	Protein FAM177A1 OS=Homo sapiens GN=FAM177A1 PE=1 SV=1	40	8	98.2	102.5	126.8	125.6	155.1	144.7	110.2
Q9Y5K8	V-type proton ATPase subunit D OS=Homo sapiens GN=ATP6V1D PE=1 SV=1	57	13	57.5	77.4	99.4	108.4	121.2	93.7	98.5
O75586	Mediator of RNA polymerase II transcription subunit 6 OS=Homo sapiens GN=MED6 PE=1 SV=2	44	13	71	79.5	78.7	68.6	196.2	162.7	117.7
Q9NXE8	Pre-mRNA-splicing factor CWC25 homolog OS=Homo sapiens GN=CWC25 PE=1 SV=1	36	16
Q8IUH5	Palmitoyltransferase ZDHHC17 OS=Homo sapiens GN=ZDHHC17 PE=1 SV=2	24	13	69.3	137.8	127.7	94.8	109.7	70.4	55.5
Q9Y5L4	Mitochondrial import inner membrane translocase subunit Tim13 OS=Homo sapiens GN=TIMM13 PE=1 SV=1	62	6	314.8	226.7	61.9	27.3	18.6	14.7	20.4
P10747	T-cell-specific surface glycoprotein CD28 OS=Homo sapiens GN=CD28 PE=1 SV=1	35	10	45.3	68.7	139	138.6	159.8	54.5	26
Q16875	6-phosphofructo-2-kinase/fructose-2,6-bisphosphatase 3 OS=Homo sapiens GN=PFKFB3 PE=1 SV=1	32	14
Q96H20	Vacuolar-sorting protein SNF8 OS=Homo sapiens GN=SNF8 PE=1 SV=1	38	10	73.2	83.3	84.1	77	114.2	101.2	124.3
Q9Y3I1	F-box only protein 7 OS=Homo sapiens GN=FBXO7 PE=1 SV=1	25	11	110.4	116.6	96.6	123.3	74.1	99.6	91.4
Q9Y243	RAC-gamma serine/threonine-protein kinase OS=Homo sapiens GN=AKT3 PE=1 SV=1	28	11
Q7Z2K6	Endoplasmic reticulum metallopeptidase 1 OS=Homo sapiens GN=ERMP1 PE=1 SV=2	20	13	106.1	124.3	113.1	110.1	183.1	59.5	9.3
Q12933	TNF receptor-associated factor 2 OS=Homo sapiens GN=TRAF2 PE=1 SV=2	30	11	70.6	21.7	65.1	119.4	36.2	88.3	329.5
Q6SJ93	Protein FAM111B OS=Homo sapiens GN=FAM111B PE=1 SV=1	20	13	138.3	144	97.1	120.1	115.5	114.5	104.2
P19634	Sodium/hydrogen exchanger 1 OS=Homo sapiens GN=SLC9A1 PE=1 SV=2	21	13	53.5	96.5	127.7	139.6	122.7	60.6	27.8
Q9P2E3	NFX1-type zinc finger-containing protein 1 OS=Homo sapiens GN=ZNFX1 PE=2 SV=2	10	14
Q96N66	Lysophospholipid acyltransferase 7 OS=Homo sapiens GN=MBOAT7 PE=1 SV=2	22	9	93.9	84.3	158.1	175.2	191.6	101.1	17.5
O00193	Small acidic protein OS=Homo sapiens GN=SMAP PE=1 SV=1	30	6	44	33.9	136.3	161.5	36.1	138	194.7
Q96AQ8	Mitochondrial calcium uniporter regulator 1 OS=Homo sapiens GN=MCUR1 PE=1 SV=1	30	16	234.5	232.1	54.3	17.7	5.8	4.2	2.9
Q8IY95	Transmembrane protein 192 OS=Homo sapiens GN=TMEM192 PE=1 SV=1	27	10	56.3	94	151.4	168.5	179	79.5	20.8
Q8N668	COMM domain-containing protein 1 OS=Homo sapiens GN=COMMD1 PE=1 SV=1	46	9	102.2	109.2	119.1	109.5	96	82.2	121.6
P00519	Tyrosine-protein kinase ABL1 OS=Homo sapiens GN=ABL1 PE=1 SV=4	20	13	124.2	120.9	98.8	101.2	141.6	162	136.3
Q9NRG4	N-lysine methyltransferase SMYD2 OS=Homo sapiens GN=SMYD2 PE=1 SV=2	29	10	160.6	169.7	105.3	97.1	75.2	64.7	79.5
P29374	AT-rich interactive domain-containing protein 4A OS=Homo sapiens GN=ARID4A PE=1 SV=3	14	13	237	274.8	209.4	210.8	266.4	233	206.5
P62314	Small nuclear ribonucleoprotein Sm D1 OS=Homo sapiens GN=SNRPD1 PE=1 SV=1	55	5	56.3	78.8	77.9	77.2	127.3	162.4	162.4
Q8WVC0	RNA polymerase-associated protein LEO1 OS=Homo sapiens GN=LEO1 PE=1 SV=1	21	12	97.8	77.6	121.1	98.9	89.9	93.8	113.1
Q9HAD4	WD repeat-containing protein 41 OS=Homo sapiens GN=WDR41 PE=2 SV=3	34	13	122.1	140.1	120	123.9	123.4	87.2	90.9
P00403	Cytochrome c oxidase subunit 2 OS=Homo sapiens GN=MT-CO2 PE=1 SV=1	31	7	257.1	212	54.8	24.5	8.2	10.6	10.2
Q9UI09	NADH dehydrogenase [ubiquinone] 1 alpha subcomplex subunit 12 OS=Homo sapiens GN=NDUFA12 PE=1 SV=1	74	9
Q9NXK8	F-box/LRR-repeat protein 12 OS=Homo sapiens GN=FBXL12 PE=1 SV=1	42	9	134.5	116	65.8	114.1	124.7	168.4	160
O14832	Phytanoyl-CoA dioxygenase, peroxisomal OS=Homo sapiens GN=PHYH PE=1 SV=1	43	14	61.9	83.6	188.6	192.5	139.3	51.7	9
Q12824	SWI/SNF-related matrix-associated actin-dependent regulator of chromatin subfamily B member 1 OS=Homo sapiens GN=SMARCB1 PE=1 SV=2	43	11	226.1	186.1	151.8	132.1	169.3	156.7	182
Q6PL24	Protein TMED8 OS=Homo sapiens GN=TMED8 PE=1 SV=1	29	11	103.4	112.6	124.7	121.4	96.7	75.2	98.2
Q9BUK6	Protein misato homolog 1 OS=Homo sapiens GN=MSTO1 PE=1 SV=1	33	13	100	102.4	110.7	97.5	86.4	80.3	103.7
Q9UJT0	Tubulin epsilon chain OS=Homo sapiens GN=TUBE1 PE=2 SV=1	26	10
Q8TD30	Alanine aminotransferase 2 OS=Homo sapiens GN=GPT2 PE=1 SV=1	33	12	276.6	210.2	54.5	28.6	12	13.7	14.5
Q9NYB9	Abl interactor 2 OS=Homo sapiens GN=ABI2 PE=1 SV=1	27	12
Q92530	Proteasome inhibitor PI31 subunit OS=Homo sapiens GN=PSMF1 PE=1 SV=2	59	12	94.1	120.9	137.9	127.3	93.5	116.5	148.6
P07311	Acylphosphatase-1 OS=Homo sapiens GN=ACYP1 PE=1 SV=2	70	9	76.2	85.3	121.1	115.7	75.2	96.3	118.1
Q9P2N6	KAT8 regulatory NSL complex subunit 3 OS=Homo sapiens GN=KANSL3 PE=1 SV=2	21	10	142.2	104	115.2	99.9	114.2	155.4	152.1
O95980	Reversion-inducing cysteine-rich protein with Kazal motifs OS=Homo sapiens GN=RECK PE=1 SV=1	17	13	120.4	210.3	226.4	262	292.1	149.2	68.1
Q86UA1	Pre-mRNA-processing factor 39 OS=Homo sapiens GN=PRPF39 PE=1 SV=3	21	13	109.5	110.5	112.9	105.7	85.7	80.5	93.1
Q659C4	La-related protein 1B OS=Homo sapiens GN=LARP1B PE=1 SV=2	14	12
Q9P0U4	CXXC-type zinc finger protein 1 OS=Homo sapiens GN=CXXC1 PE=1 SV=2	28	14	133	138.5	167.9	158.3	186.4	239.6	268.3
Q16762	Thiosulfate sulfurtransferase OS=Homo sapiens GN=TST PE=1 SV=4	46	12	284.7	249.9	54.4	22.9
P04216	Thy-1 membrane glycoprotein OS=Homo sapiens GN=THY1 PE=1 SV=2	25	4	71.2	109.5	144.1	140.5	98	76.1	42.1
Q9UIC8	Leucine carboxyl methyltransferase 1 OS=Homo sapiens GN=LCMT1 PE=1 SV=2	28	12	82.7	81.6	110.4	107.3	82.5	87.4	147.5
P14921	Protein C-ets-1 OS=Homo sapiens GN=ETS1 PE=1 SV=1	34	13	95.5	94.7	98.5	94.4	73.7	94.6	150
Q3SXY8	ADP-ribosylation factor-like protein 13B OS=Homo sapiens GN=ARL13B PE=1 SV=1	42	10	44.9	86.9	98.4	111	174.7	106.3	62.4
Q5VWZ2	Lysophospholipase-like protein 1 OS=Homo sapiens GN=LYPLAL1 PE=1 SV=3	46	13	160.6	147.4	96.4	63.7	53.5	56.5	104.1
P54277	PMS1 protein homolog 1 OS=Homo sapiens GN=PMS1 PE=1 SV=1	20	14	125.3	132.1	108.9	108.3	100.5	129.1	121.9
O15131	Importin subunit alpha-6 OS=Homo sapiens GN=KPNA5 PE=1 SV=2	18	11
Q6UWW8	Carboxylesterase 3 OS=Homo sapiens GN=CES3 PE=1 SV=1	29	11	82.1	124.3	115.8	150.5	190	88.1	32.5
Q8WVK2	U4/U6.U5 small nuclear ribonucleoprotein 27 kDa protein OS=Homo sapiens GN=SNRNP27 PE=1 SV=1	39	8	54.6	54.5	64	78.2	105.9	193.9	172.3
O43169	Cytochrome b5 type B OS=Homo sapiens GN=CYB5B PE=1 SV=2	69	10	103.9	166.8	122.6	103.9	114.3	46.1	15.1
P82664	28S ribosomal protein S10, mitochondrial OS=Homo sapiens GN=MRPS10 PE=1 SV=2	49	10	247.1	229.5	65.8	45.5	50.5	21.9	19.7
Q96RK0	Protein capicua homolog OS=Homo sapiens GN=CIC PE=1 SV=2	14	12	61.3	67.3	90.3	104.9	132.2	140.1	107.5
O95563	Mitochondrial pyruvate carrier 2 OS=Homo sapiens GN=MPC2 PE=1 SV=1	59	6	277.2	245.8	59.5	23.8	12	6.6	6.2
Q9H9J4	Ubiquitin carboxyl-terminal hydrolase 42 OS=Homo sapiens GN=USP42 PE=1 SV=3	10	11	69	69.4	65.5	60.7	136.2	183.6	144.4
P04259	Keratin, type II cytoskeletal 6B OS=Homo sapiens GN=KRT6B PE=1 SV=5	20	12
Q9HBH1	Peptide deformylase, mitochondrial OS=Homo sapiens GN=PDF PE=1 SV=1	57	10	359.1	327.5	97.6	49.6	33
Q92611	ER degradation-enhancing alpha-mannosidase-like protein 1 OS=Homo sapiens GN=EDEM1 PE=1 SV=1	29	13	78.2	109.1	122.8	160.3	191.9	81.2	12.3
Q13405	39S ribosomal protein L49, mitochondrial OS=Homo sapiens GN=MRPL49 PE=1 SV=1	52	11	220.8	214.3	61.1	26	11.6	21.7	12.9
Q96F46	Interleukin-17 receptor A OS=Homo sapiens GN=IL17RA PE=1 SV=2	19	12
Q96IZ7	Serine/Arginine-related protein 53 OS=Homo sapiens GN=RSRC1 PE=1 SV=1	38	10	34.4	24.8	86.4	87.1	106.8	208.4	187.7
Q13191	E3 ubiquitin-protein ligase CBL-B OS=Homo sapiens GN=CBLB PE=1 SV=2	19	15
Q9H1B5	Xylosyltransferase 2 OS=Homo sapiens GN=XYLT2 PE=1 SV=2	17	11
Q96BW9	Phosphatidate cytidylyltransferase, mitochondrial OS=Homo sapiens GN=TAMM41 PE=1 SV=2	25	8	264.1	212.7	61.1	24.1	13.5	16.7	17.2
Q15274	Nicotinate-nucleotide pyrophosphorylase [carboxylating] OS=Homo sapiens GN=QPRT PE=1 SV=3	38	9	80.3	65.2	105.1	103.5	83.3	104.6	151.4
Q14493	Histone RNA hairpin-binding protein OS=Homo sapiens GN=SLBP PE=1 SV=1	43	13	76.5	69.9	83.1	91.6	104.1	149.1	142
O60830	Mitochondrial import inner membrane translocase subunit Tim17-B OS=Homo sapiens GN=TIMM17B PE=1 SV=1	53	7	313.9	259.2	65.3	29.8	17	4.2	8.4
P57076	UPF0769 protein C21orf59 OS=Homo sapiens GN=C21orf59 PE=1 SV=1	43	10
P47914	60S ribosomal protein L29 OS=Homo sapiens GN=RPL29 PE=1 SV=2	31	8	48.9	49.7	62.2	90.4	153.2	206.6	159.1
Q9NRX4	14 kDa phosphohistidine phosphatase OS=Homo sapiens GN=PHPT1 PE=1 SV=1	53	6	103	123.2	132.4	125.1	95.5	93	126.8
P45984	Mitogen-activated protein kinase 9 OS=Homo sapiens GN=MAPK9 PE=1 SV=2	36	13	100.9	100.3	105.9	83.8	100.5	78.2	120.6
O14530	Thioredoxin domain-containing protein 9 OS=Homo sapiens GN=TXNDC9 PE=1 SV=2	54	14	100	108	121.2	144.6	95.5	139.7	161.3
Q8N0V3	Putative ribosome-binding factor A, mitochondrial OS=Homo sapiens GN=RBFA PE=1 SV=3	45	10	393.6	361.8	74	19.3			22.2
O14893	Gem-associated protein 2 OS=Homo sapiens GN=GEMIN2 PE=1 SV=1	21	6	83.9	72.5	83	84.5	112.7	150.6	176.3
Q8WUH2	Transforming growth factor-beta receptor-associated protein 1 OS=Homo sapiens GN=TGFBRAP1 PE=1 SV=1	19	13	107.3	139.6	120.7	99.3	80.8	84.9	87.7
Q6UWI4	Protein shisa-2 homolog OS=Homo sapiens GN=SHISA2 PE=1 SV=1	33	8	48.9	120.7	128.6	173.7	170.4	97.6	35.4
Q5VZF2	Muscleblind-like protein 2 OS=Homo sapiens GN=MBNL2 PE=1 SV=2	36	12
Q96RQ1	Endoplasmic reticulum-Golgi intermediate compartment protein 2 OS=Homo sapiens GN=ERGIC2 PE=1 SV=2	43	12	70.4	115	139.2	99.9	131	49.8	19.8
P07942	Laminin subunit beta-1 OS=Homo sapiens GN=LAMB1 PE=1 SV=2	11	14	109.1	139.2	169.1	249	237.7	105.3	21.8
Q96GS6	Alpha/beta hydrolase domain-containing protein 17A OS=Homo sapiens GN=ABHD17A PE=1 SV=1	56	13
Q9UHR6	Zinc finger HIT domain-containing protein 2 OS=Homo sapiens GN=ZNHIT2 PE=1 SV=1	35	9	104.9	94.4	105.1	115.6	115.8	114.8	125.4
Q9Y2V2	Calcium-regulated heat stable protein 1 OS=Homo sapiens GN=CARHSP1 PE=1 SV=2	71	10	132.9	111.6	112.2	102.3	67.6	65.6	62.8
Q03154	Aminoacylase-1 OS=Homo sapiens GN=ACY1 PE=1 SV=1	48	13	103.5	122.3	136.9	106.8	100.7	117.2	129.1
Q86XS8	E3 ubiquitin-protein ligase RNF130 OS=Homo sapiens GN=RNF130 PE=1 SV=1	33	9	64.9	102.3	153.5	154.3	229.3	110.1	48.4
Q9BU61	NADH dehydrogenase [ubiquinone] 1 alpha subcomplex assembly factor 3 OS=Homo sapiens GN=NDUFAF3 PE=1 SV=1	55	8	250	223.8	54.9	22.4	4.8		8.8
Q8NBF6	Late secretory pathway protein AVL9 homolog OS=Homo sapiens GN=AVL9 PE=1 SV=1	21	10	95.9	115	124.1	89.5	105.1	81.2	98.4
P27540	Aryl hydrocarbon receptor nuclear translocator OS=Homo sapiens GN=ARNT PE=1 SV=1	22	10	137.3	135.2	162	153.1	107.3	139.1	190.3
Q16658	Fascin OS=Homo sapiens GN=FSCN1 PE=1 SV=3	35	14	107.2	97.5	137	122.8	78.5	105.6	160.7
P08047	Transcription factor Sp1 OS=Homo sapiens GN=SP1 PE=1 SV=3	16	10
Q9BRT9	DNA replication complex GINS protein SLD5 OS=Homo sapiens GN=GINS4 PE=1 SV=1	53	12	83.1	80.1	118.1	115.9	79.8	90.3	165.3
Q9H0W8	Protein SMG9 OS=Homo sapiens GN=SMG9 PE=1 SV=1	34	12
Q86U28	Iron-sulfur cluster assembly 2 homolog, mitochondrial OS=Homo sapiens GN=ISCA2 PE=1 SV=2	74	10	447.7	277.1	92.5	74.4	46.6	60.9	56.2
P04150	Glucocorticoid receptor OS=Homo sapiens GN=NR3C1 PE=1 SV=1	24	13	94.9	85.2	135.9	118.8	106.9	136.6	130.5
Q9Y2P8	RNA 3'-terminal phosphate cyclase-like protein OS=Homo sapiens GN=RCL1 PE=1 SV=3	40	13	126.9	119.8	86.4	84.1	97.7	110.4	139.7
Q6PID6	Tetratricopeptide repeat protein 33 OS=Homo sapiens GN=TTC33 PE=1 SV=2	41	9	105.6	95.6	115	107.8	88.9	110.9	168.2
Q86X76	Nitrilase homolog 1 OS=Homo sapiens GN=NIT1 PE=1 SV=2	48	13	129.3	93.2	105.2	84	60.5	71.3	111.8
Q5VW32	BRO1 domain-containing protein BROX OS=Homo sapiens GN=BROX PE=1 SV=1	40	12	70.6	94.6	111.1	125	98.8	110.8	107.1
Q9NQZ2	Something about silencing protein 10 OS=Homo sapiens GN=UTP3 PE=1 SV=1	23	11	77.6	66.8	64.2	74.6	126.7	166.8	174.3
Q9P275	Ubiquitin carboxyl-terminal hydrolase 36 OS=Homo sapiens GN=USP36 PE=1 SV=3	13	14
O00459	Phosphatidylinositol 3-kinase regulatory subunit beta OS=Homo sapiens GN=PIK3R2 PE=1 SV=2	25	12	136.8	161.3	177.9	152.2	96.4	72.8	102.5
P51159	Ras-related protein Rab-27A OS=Homo sapiens GN=RAB27A PE=1 SV=3	41	10	81.9	103.1	118	130.5	163.4	89.8	48
P51530	DNA replication ATP-dependent helicase/nuclease DNA2 OS=Homo sapiens GN=DNA2 PE=1 SV=3	18	14
Q92560	Ubiquitin carboxyl-terminal hydrolase BAP1 OS=Homo sapiens GN=BAP1 PE=1 SV=2	24	13	85.1	76.5	81.3	83	117.2	135.6	130.8
P52298	Nuclear cap-binding protein subunit 2 OS=Homo sapiens GN=NCBP2 PE=1 SV=1	57	12	71.2	55.6	83.7	90.3	110	189.9	170.5
Q9Y316	Protein MEMO1 OS=Homo sapiens GN=MEMO1 PE=1 SV=1	45	10	117.5	112.9	161.5	79.6	76.1	67.5	147.1
Q9BWL3	Uncharacterized protein C1orf43 OS=Homo sapiens GN=C1orf43 PE=2 SV=1	42	9	15.1	4.2	189.5	183.9	197.8	80.8	28.3
P22001	Potassium voltage-gated channel subfamily A member 3 OS=Homo sapiens GN=KCNA3 PE=1 SV=3	20	10	78.6	164.2	153.7	152.3	228.9	92.5	28.9
Q9UMY4	Sorting nexin-12 OS=Homo sapiens GN=SNX12 PE=1 SV=3	75	12	71.3	32.7	121.1	126.7	110.3	106	104.5
P06730	Eukaryotic translation initiation factor 4E OS=Homo sapiens GN=EIF4E PE=1 SV=2	34	12	74.7	50.4	88.3	103.8	114.4	225	215
O00115	Deoxyribonuclease-2-alpha OS=Homo sapiens GN=DNASE2 PE=1 SV=2	21	9	53.9	99.1	157.6	173.8	184.3	52.4	17.4
Q12765	Secernin-1 OS=Homo sapiens GN=SCRN1 PE=1 SV=2	34	12	112.8	123.6	132.9	129.4	77.9	78.6	91
Q9BXL7	Caspase recruitment domain-containing protein 11 OS=Homo sapiens GN=CARD11 PE=1 SV=3	15	13	129.4	119.4	105.2	87.6	73.9	63.1	88.7
Q5JUR7	Testis-expressed sequence 30 protein OS=Homo sapiens GN=TEX30 PE=2 SV=1	48	10	77.5	88.3	79.8	84.1	125	145.1	97.7
Q9Y657	Spindlin-1 OS=Homo sapiens GN=SPIN1 PE=1 SV=3	56	10	85	66.4	84.7	86.8	131.5	156	159.6
Q1MSJ5	Centrosome and spindle pole-associated protein 1 OS=Homo sapiens GN=CSPP1 PE=1 SV=4	16	14	98.8	133.7	91.2	84.1	116.7	170.2	155
Q9HB90	Ras-related GTP-binding protein C OS=Homo sapiens GN=RRAGC PE=1 SV=1	29	10	56.1	99.4	100.2	93	141.1	59.4	45.7
Q8TBZ3	WD repeat-containing protein 20 OS=Homo sapiens GN=WDR20 PE=1 SV=2	32	16	57.8	67	88.7	122.4	152	108.9	54.7
P17029	Zinc finger protein with KRAB and SCAN domains 1 OS=Homo sapiens GN=ZKSCAN1 PE=1 SV=3	24	10	130.4	119	106.6	103.5	96.1	96.8	99.7
Q86WP2	Vasculin OS=Homo sapiens GN=GPBP1 PE=1 SV=1	38	14	43.1	44.6	46.4	71	153	125.6	74.4
P47813	Eukaryotic translation initiation factor 1A, X-chromosomal OS=Homo sapiens GN=EIF1AX PE=1 SV=2	55	12	56	51.5	73.1	88.5	87.5	170	212.5
Q9Y3B2	Exosome complex component CSL4 OS=Homo sapiens GN=EXOSC1 PE=1 SV=1	52	8	87.4	72.4	91	75.8	96.8	162.8	224.1
Q8N2K1	Ubiquitin-conjugating enzyme E2 J2 OS=Homo sapiens GN=UBE2J2 PE=1 SV=3	37	8	99.5	133.8	158.8	155	163	74.8	17.5
Q8IUH3	RNA-binding protein 45 OS=Homo sapiens GN=RBM45 PE=1 SV=1	26	11
Q9NVE7	Pantothenate kinase 4 OS=Homo sapiens GN=PANK4 PE=1 SV=1	20	14	150.2	160.5	156.6	150.6	128	115.5	144.7
Q9NPF5	DNA methyltransferase 1-associated protein 1 OS=Homo sapiens GN=DMAP1 PE=1 SV=1	28	13	132.6	98.3	125.8	113	104.6	138.3	135.5
Q8N465	D-2-hydroxyglutarate dehydrogenase, mitochondrial OS=Homo sapiens GN=D2HGDH PE=1 SV=3	37	13	240.1	300.8	89.4	49.9	32.9	18.3	24.8
Q13469	Nuclear factor of activated T-cells, cytoplasmic 2 OS=Homo sapiens GN=NFATC2 PE=1 SV=2	18	13	146.4	172.1	159	152	174.9	122.8	135.4
Q16864	V-type proton ATPase subunit F OS=Homo sapiens GN=ATP6V1F PE=1 SV=2	62	6	111	155.2	180.8	184.6	248.3	109.9	82.5
O76075	DNA fragmentation factor subunit beta OS=Homo sapiens GN=DFFB PE=1 SV=1	40	9	98.9	22	110	116.2	116.2	103.2	98.7
Q96FJ2	Dynein light chain 2, cytoplasmic OS=Homo sapiens GN=DYNLL2 PE=1 SV=1	70	9	123.9	110	121.1	94	132.9	97.3	109.5
O14737	Programmed cell death protein 5 OS=Homo sapiens GN=PDCD5 PE=1 SV=3	55	9	22.4		192.4	190.6	29.6	111.5	215.5
Q6Y2X3	DnaJ homolog subfamily C member 14 OS=Homo sapiens GN=DNAJC14 PE=2 SV=2	21	10	58.7	59	118.2	156	204.6	82	16.5
O00623	Peroxisome assembly protein 12 OS=Homo sapiens GN=PEX12 PE=1 SV=1	33	11	67.4	94.7	124.2	142	177.2	55.8	23.2
Q5W0U4	B box and SPRY domain-containing protein OS=Homo sapiens GN=BSPRY PE=2 SV=1	24	10	62.6	65.9	90.4	92.6	139.2	131.1	88.4
P58546	Myotrophin OS=Homo sapiens GN=MTPN PE=1 SV=2	60	6	105.2	93	100.1	132.7	67.7	106.4	138
Q5SQN1	Synaptosomal-associated protein 47 OS=Homo sapiens GN=SNAP47 PE=1 SV=3	28	8
Q6PJ69	Tripartite motif-containing protein 65 OS=Homo sapiens GN=TRIM65 PE=1 SV=3	35	13
Q9Y2X9	Zinc finger protein 281 OS=Homo sapiens GN=ZNF281 PE=1 SV=1	16	10	137.3	132.5	86.7	96.2	96.7	78.7	58.5
Q6UXH1	Cysteine-rich with EGF-like domain protein 2 OS=Homo sapiens GN=CRELD2 PE=1 SV=1	34	11	70.6	96.7	128.2	160.1	165	61.6	8.7
Q53EU6	Glycerol-3-phosphate acyltransferase 3 OS=Homo sapiens GN=AGPAT9 PE=1 SV=2	29	12	77.1	132.2	148.9	153.4	188.7	103.4	33.7
Q9BUH6	Protein PAXX OS=Homo sapiens GN=C9orf142 PE=1 SV=2	52	11	91.5	116.1	137.5	150.1	125.5	126.8	126.7
Q96RS0	Trimethylguanosine synthase OS=Homo sapiens GN=TGS1 PE=1 SV=3	18	14	157.7	149.7	188	112	126.2	172.8	184.2
P11802	Cyclin-dependent kinase 4 OS=Homo sapiens GN=CDK4 PE=1 SV=2	65	14	102.2	106.8	105.4	94.5	104.9	119.7	114.1
P04114	Apolipoprotein B-100 OS=Homo sapiens GN=APOB PE=1 SV=2	3	14	45.2	67	98.7	120.7	177.8	91.1	50.5
Q6P1X5	Transcription initiation factor TFIID subunit 2 OS=Homo sapiens GN=TAF2 PE=1 SV=3	15	13	129.5	151.1	136.4	125.7	300.4	229.8	236.4
Q13554	Calcium/calmodulin-dependent protein kinase type II subunit beta OS=Homo sapiens GN=CAMK2B PE=1 SV=3	16	9
O15021	Microtubule-associated serine/threonine-protein kinase 4 OS=Homo sapiens GN=MAST4 PE=1 SV=3	8	12
Q9GZM5	Protein YIPF3 OS=Homo sapiens GN=YIPF3 PE=1 SV=1	27	8	72.1	126.4	127.5	99.3	117.7	68.5	38.2
Q96FK6	WD repeat-containing protein 89 OS=Homo sapiens GN=WDR89 PE=2 SV=1	34	10	83.8	63.2	72.7	77	123.4	142.1	144.7
Q9H1D9	DNA-directed RNA polymerase III subunit RPC6 OS=Homo sapiens GN=POLR3F PE=1 SV=1	34	10	109.9	95.4	129.4	110.9	98.1	112.6	226.9
Q9Y6I4	Ubiquitin carboxyl-terminal hydrolase 3 OS=Homo sapiens GN=USP3 PE=1 SV=2	28	13	133.1	114.2	98.3	79.2	116.5	137.3	143.5
Q9UHA4	Ragulator complex protein LAMTOR3 OS=Homo sapiens GN=LAMTOR3 PE=1 SV=1	64	6	45.6	97.5	133.3	155.4	142.9	76.8	22.6
Q6GTX8	Leukocyte-associated immunoglobulin-like receptor 1 OS=Homo sapiens GN=LAIR1 PE=1 SV=1	44	9	71.1	107.8	137.7	110.8	105.3	66.6	40.8
Q96IU4	Alpha/beta hydrolase domain-containing protein 14B OS=Homo sapiens GN=ABHD14B PE=1 SV=1	48	8	43.6	29.3	150.2	145.9	47.8	106.6	260.2
O60499	Syntaxin-10 OS=Homo sapiens GN=STX10 PE=1 SV=1	44	10	54.8	28.4	94.2	108.1	208.7	136.9	81.4
Q8IVF7	Formin-like protein 3 OS=Homo sapiens GN=FMNL3 PE=1 SV=3	12	14
Q15390	Mitochondrial fission regulator 1 OS=Homo sapiens GN=MTFR1 PE=1 SV=2	38	10	257	213.1	91.5	55	55.3	32.6	34.9
O15066	Kinesin-like protein KIF3B OS=Homo sapiens GN=KIF3B PE=1 SV=1	23	15
Q6GMV2	SET and MYND domain-containing protein 5 OS=Homo sapiens GN=SMYD5 PE=1 SV=2	28	9	87.9	97.5	124.1	111.3	83.3	80.9	147.9
Q9Y2U5	Mitogen-activated protein kinase kinase kinase 2 OS=Homo sapiens GN=MAP3K2 PE=1 SV=2	28	13	42.5		259.1	189.1	51.4	153.4	191.8
Q9NUE0	Palmitoyltransferase ZDHHC18 OS=Homo sapiens GN=ZDHHC18 PE=2 SV=2	39	12	77.1	153.1	174.9	210.4	243.8	89.8	26
P07108	Acyl-CoA-binding protein OS=Homo sapiens GN=DBI PE=1 SV=2	76	8	93.3	120.7	122.4	99.6	127.6	83.8	77
Q9UK76	Hematological and neurological expressed 1 protein OS=Homo sapiens GN=HN1 PE=1 SV=3	42	6	70.7	84.1	109.8	128.2	86	106.8	149.5
Q969U7	Proteasome assembly chaperone 2 OS=Homo sapiens GN=PSMG2 PE=1 SV=1	38	12	80	84.6	109.9	108.8	96.9	103.5	158.3
P51790	H(+)/Cl(-) exchange transporter 3 OS=Homo sapiens GN=CLCN3 PE=1 SV=2	17	13	18.3		31.8	163.6		163.7	240.2
Q9HBD1	Roquin-2 OS=Homo sapiens GN=RC3H2 PE=1 SV=2	17	11	74.1	72.1	82.3	93	188.2	219.8	130.2
Q96Q83	Alpha-ketoglutarate-dependent dioxygenase alkB homolog 3 OS=Homo sapiens GN=ALKBH3 PE=1 SV=1	45	10	97	91	93.5	106.5	131.4	141.8	143.4
Q9H1E5	Thioredoxin-related transmembrane protein 4 OS=Homo sapiens GN=TMX4 PE=1 SV=1	19	9	99.6	158.7	165.6	132.9	120.2	55.4	12.4
Q5T0D9	Tumor protein p63-regulated gene 1-like protein OS=Homo sapiens GN=TPRG1L PE=1 SV=1	51	10	98.2	131.9	124.1	116.6	114.6	135.5	176.3
Q9NSU2	Three-prime repair exonuclease 1 OS=Homo sapiens GN=TREX1 PE=1 SV=1	45	12	70.4	111.4	126.1	134.7	116	53.7	16.9
Q9NX20	39S ribosomal protein L16, mitochondrial OS=Homo sapiens GN=MRPL16 PE=1 SV=1	45	10	355.9	262	63	19.9	10	2.9	12.6
O60907	F-box-like/WD repeat-containing protein TBL1X OS=Homo sapiens GN=TBL1X PE=1 SV=3	21	9
Q96AT9	Ribulose-phosphate 3-epimerase OS=Homo sapiens GN=RPE PE=1 SV=1	29	6	37.6	39.6	142	159.6	40.6	124.5	186.2
Q8NFD5	AT-rich interactive domain-containing protein 1B OS=Homo sapiens GN=ARID1B PE=1 SV=2	6	10	201.8	107.9	199.9	176.5	228.7	303.6	285.7
O75964	ATP synthase subunit g, mitochondrial OS=Homo sapiens GN=ATP5L PE=1 SV=3	52	6	325.3	266.2	66.5	23.6	12.2	4	7.6
O43670	BUB3-interacting and GLEBS motif-containing protein ZNF207 OS=Homo sapiens GN=ZNF207 PE=1 SV=1	14	9	44.8	44.6	56.1	74.8	122	203.1	157.3
Q9BXW9	Fanconi anemia group D2 protein OS=Homo sapiens GN=FANCD2 PE=1 SV=2	10	13	132.3	142.2	102.2	118.5	94	92.9	94.3
Q9HA64	Ketosamine-3-kinase OS=Homo sapiens GN=FN3KRP PE=1 SV=2	44	13	136.9	116.4	108.4	93.4	76.9	88	125.4
Q7L9L4	MOB kinase activator 1B OS=Homo sapiens GN=MOB1B PE=1 SV=3	31	9	78.6	93.3	104.5	119.6	85.8	97.2	112.4
Q96BS2	Calcineurin B homologous protein 3 OS=Homo sapiens GN=TESC PE=1 SV=3	48	11	72.9	97.7	129.1	133.6	128.9	67.4	55.9
Q01658	Protein Dr1 OS=Homo sapiens GN=DR1 PE=1 SV=1	39	8	76.2	82.9	103.6	101.6	84.2	114.3	159.9
Q96SZ6	CDK5 regulatory subunit-associated protein 1 OS=Homo sapiens GN=CDK5RAP1 PE=1 SV=2	26	13	230.2	176.4	82.5	56.4	37.1	32.5	51.9
Q92733	Proline-rich protein PRCC OS=Homo sapiens GN=PRCC PE=1 SV=1	36	10	55.4	58.5	81.7	93.8	130.8	174.7	126.9
P01850	T-cell receptor beta-1 chain C region OS=Homo sapiens GN=TRBC1 PE=1 SV=3	53	7	55.1	36.2	118	134.9	170.6	73.4	31
P29353	SHC-transforming protein 1 OS=Homo sapiens GN=SHC1 PE=1 SV=4	26	11	115.5	115.4	95.8	88.1	75.9	81.6	77.1
Q8N2G8	GH3 domain-containing protein OS=Homo sapiens GN=GHDC PE=1 SV=2	32	12	81.3	99.3	122	145.6	150.7	82	18.5
Q9H2K0	Translation initiation factor IF-3, mitochondrial OS=Homo sapiens GN=MTIF3 PE=1 SV=4	39	11	312.4	204.6	65.7	22.1	15.7	18.3	17.2
Q13057	Bifunctional coenzyme A synthase OS=Homo sapiens GN=COASY PE=1 SV=4	40	13	258.5	167.7	129.9	74.5	95	75.4	107.6
P51451	Tyrosine-protein kinase Blk OS=Homo sapiens GN=BLK PE=1 SV=3	26	12	99.8	115.9	160.2	132.8	172.5	76.4	23.6
Q9H0U3	Magnesium transporter protein 1 OS=Homo sapiens GN=MAGT1 PE=1 SV=1	25	10	83	91.8	114	140.5	180.6	63.5	13.8
Q96I15	Selenocysteine lyase OS=Homo sapiens GN=SCLY PE=1 SV=4	39	10
Q9NX55	Huntingtin-interacting protein K OS=Homo sapiens GN=HYPK PE=1 SV=2	55	7	37.9	1.9	13.7	28.4	15.6	45.9	695.2
Q01650	Large neutral amino acids transporter small subunit 1 OS=Homo sapiens GN=SLC7A5 PE=1 SV=2	10	7	60.9	103.7	142.3	157.6	175.2	62.9	15.7
Q6ZUM4	Rho GTPase-activating protein 27 OS=Homo sapiens GN=ARHGAP27 PE=1 SV=3	18	14	77.2	96.5	109.1	123.3	101	103	104.7
Q9Y4Z0	U6 snRNA-associated Sm-like protein LSm4 OS=Homo sapiens GN=LSM4 PE=1 SV=1	53	8	74.6	79.3	87.2	95.1	116.1	165.7	187.2
Q9NRG7	Epimerase family protein SDR39U1 OS=Homo sapiens GN=SDR39U1 PE=1 SV=2	40	11	358.7	330.5	84.2	41.6		34.4
Q5TEU4	NADH dehydrogenase [ubiquinone] 1 alpha subcomplex assembly factor 5 OS=Homo sapiens GN=NDUFAF5 PE=1 SV=1	35	10	304.6	235.3	62.2	31.3	14.1	12.3	18.8
O14981	TATA-binding protein-associated factor 172 OS=Homo sapiens GN=BTAF1 PE=1 SV=2	10	12
Q92187	CMP-N-acetylneuraminate-poly-alpha-2,8-sialyltransferase OS=Homo sapiens GN=ST8SIA4 PE=1 SV=1	32	9	62.1	68.8	114.6	118.6	160	97	44.7
Q9NP97	Dynein light chain roadblock-type 1 OS=Homo sapiens GN=DYNLRB1 PE=1 SV=3	78	6	106.4	131.6	120.5	97	71.2	65	60.6
Q49AR2	UPF0489 protein C5orf22 OS=Homo sapiens GN=C5orf22 PE=1 SV=2	35	10	75.8	79.7	107	114.3	91.9	131.6	157.6
Q8WUI4	Histone deacetylase 7 OS=Homo sapiens GN=HDAC7 PE=1 SV=2	22	13	103.4	147.1	122.3	141.1	95.7	119.8	137.3
Q8TEH3	DENN domain-containing protein 1A OS=Homo sapiens GN=DENND1A PE=1 SV=2	18	14	125.2	125.7	174.7	204.7	166	152	146.2
O95394	Phosphoacetylglucosamine mutase OS=Homo sapiens GN=PGM3 PE=1 SV=1	28	13	83.5	93.6	121.1	115.6	70.1	90.6	183.7
Q12805	EGF-containing fibulin-like extracellular matrix protein 1 OS=Homo sapiens GN=EFEMP1 PE=1 SV=2	31	11	63.1	104.1	120.2	128.9	159.6	82.6	25.4
O75962	Triple functional domain protein OS=Homo sapiens GN=TRIO PE=1 SV=2	6	14	52.3	50.3	133.7	168.1	102.7	135.5	126
Q8NFP9	Neurobeachin OS=Homo sapiens GN=NBEA PE=1 SV=3	5	9	482.2	670.1	889.5	818.6	826.4	848.2	869
Q8NFH5	Nucleoporin NUP53 OS=Homo sapiens GN=NUP35 PE=1 SV=1	44	9	168.9	185.6	154.4	127.9	155.6	51.1	14.6
Q96C90	Protein phosphatase 1 regulatory subunit 14B OS=Homo sapiens GN=PPP1R14B PE=1 SV=3	42	7	88.4	100.4	124.3	93	90.2	75.3	124.2
Q9Y6A4	Cilia- and flagella-associated protein 20 OS=Homo sapiens GN=CFAP20 PE=1 SV=1	51	10	63.3	59.7	72	118.5	69.9	154	239.1
O14683	Tumor protein p53-inducible protein 11 OS=Homo sapiens GN=TP53I11 PE=1 SV=2	25	7	47.4	55.5	117.3	228.1	116	106	37.8
Q08209	Serine/threonine-protein phosphatase 2B catalytic subunit alpha isoform OS=Homo sapiens GN=PPP3CA PE=1 SV=1	33	14	164.6	155.4	216.4	210.7	189.4	171.4	222.3
Q8IUE6	Histone H2A type 2-B OS=Homo sapiens GN=HIST2H2AB PE=1 SV=3	42	10	100	85	62.2	100.9	146.6	307.6	294.6
Q99757	Thioredoxin, mitochondrial OS=Homo sapiens GN=TXN2 PE=1 SV=2	57	7	372.6	306	77.3	25.8	7	5	10.5
P13987	CD59 glycoprotein OS=Homo sapiens GN=CD59 PE=1 SV=1	28	7	70.7	93.2	130.5	147	155.8	101.7	84
Q8WZA1	Protein O-linked-mannose beta-1,2-N-acetylglucosaminyltransferase 1 OS=Homo sapiens GN=POMGNT1 PE=1 SV=2	32	13
Q6PIW4	Fidgetin-like protein 1 OS=Homo sapiens GN=FIGNL1 PE=1 SV=2	21	11	150.3	118.4	100.6	119.4	103.5	106	111.2
Q9Y3Q8	TSC22 domain family protein 4 OS=Homo sapiens GN=TSC22D4 PE=1 SV=2	36	9	257.8	192.4	287.7	234.6	177.6	144	208.2
Q8N9F7	Glycerophosphodiester phosphodiesterase domain-containing protein 1 OS=Homo sapiens GN=GDPD1 PE=1 SV=2	35	9	91	98.9	118	109.7	142.4	71.4	35.1
P45983	Mitogen-activated protein kinase 8 OS=Homo sapiens GN=MAPK8 PE=1 SV=2	30	11
Q9BY43	Charged multivesicular body protein 4a OS=Homo sapiens GN=CHMP4A PE=1 SV=3	33	9	108.4	128.1	152.3	156.1	116.5	105.5	134.7
Q9UBM7	7-dehydrocholesterol reductase OS=Homo sapiens GN=DHCR7 PE=1 SV=1	23	11	88.2	95.1	150.5	172	198.9	73.6	16.8
Q9Y3A6	Transmembrane emp24 domain-containing protein 5 OS=Homo sapiens GN=TMED5 PE=1 SV=1	37	8	66.2	110.9	110.7	109	139.4	72.8	20.8
Q99941	Cyclic AMP-dependent transcription factor ATF-6 beta OS=Homo sapiens GN=ATF6B PE=1 SV=2	23	11	173.5	204.4	242.1	237	363	131.1
O75608	Acyl-protein thioesterase 1 OS=Homo sapiens GN=LYPLA1 PE=1 SV=1	44	7	120.9	113.8	96.4	98.2	96.9	86.7	103.7
Q8TE99	2-phosphoxylose phosphatase 1 OS=Homo sapiens GN=PXYLP1 PE=1 SV=1	29	13	146.2	161.6	123.5	96.3	93.2	38
P07199	Major centromere autoantigen B OS=Homo sapiens GN=CENPB PE=1 SV=2	19	9	190.3	140.3	194.1	222.3	157	165.6	88.6
Q8IXJ6	NAD-dependent protein deacetylase sirtuin-2 OS=Homo sapiens GN=SIRT2 PE=1 SV=2	38	13	137.9	177.8	160.6	158	131.7	141.1	147.5
Q8NFH3	Nucleoporin Nup43 OS=Homo sapiens GN=NUP43 PE=1 SV=1	34	9	125.9	123.3	125.8	112.5	83	78.4	95.7
Q9BV19	Uncharacterized protein C1orf50 OS=Homo sapiens GN=C1orf50 PE=1 SV=2	62	8	116.4	97.1	151.1	126.4	112.7	113.1	171.4
Q92990	Glomulin OS=Homo sapiens GN=GLMN PE=1 SV=2	28	13	113.3	143.2	134.2	134.3	99.4	113.4	135.9
Q9H813	Transmembrane protein 206 OS=Homo sapiens GN=TMEM206 PE=1 SV=1	37	8
Q96EL2	28S ribosomal protein S24, mitochondrial OS=Homo sapiens GN=MRPS24 PE=1 SV=1	53	10	272.5	238.3	48.1	17.8	7.9	6.8	10.8
Q9H8M5	Metal transporter CNNM2 OS=Homo sapiens GN=CNNM2 PE=1 SV=2	19	12	47.2	109.6	123.9	148	139.5	88.2	47.3
Q9H6A9	Pecanex-like protein 3 OS=Homo sapiens GN=PCNXL3 PE=1 SV=2	12	14	65.6	91	116	135.4	152.5	87.5	47.4
O75251	NADH dehydrogenase [ubiquinone] iron-sulfur protein 7, mitochondrial OS=Homo sapiens GN=NDUFS7 PE=1 SV=3	26	8	332.5	271	52.4	20.2	8.1
Q9H773	dCTP pyrophosphatase 1 OS=Homo sapiens GN=DCTPP1 PE=1 SV=1	64	9	41.4	31.1	86.8	163.6	27.9	119.1	200.3
O15121	Sphingolipid delta(4)-desaturase DES1 OS=Homo sapiens GN=DEGS1 PE=1 SV=1	22	7	60.1	77.5	107	147.6	146.2	74.9	15
P07766	T-cell surface glycoprotein CD3 epsilon chain OS=Homo sapiens GN=CD3E PE=1 SV=2	52	10	80.1	94.1	97.6	140.6	131.5	100.1	43.3
O14880	Microsomal glutathione S-transferase 3 OS=Homo sapiens GN=MGST3 PE=1 SV=1	39	5	206.6	212.6	63.5	39.3	37
Q9H098	Protein FAM107B OS=Homo sapiens GN=FAM107B PE=1 SV=1	52	11	70.3	85.2	104.8	125.5	99.9	123.6	157.2
Q16594	Transcription initiation factor TFIID subunit 9 OS=Homo sapiens GN=TAF9 PE=1 SV=1	56	11
Q9UFG5	UPF0449 protein C19orf25 OS=Homo sapiens GN=C19orf25 PE=1 SV=2	94	10	89.7	101.1	133.2	158.5	179.5	91	38.3
Q86XP1	Diacylglycerol kinase eta OS=Homo sapiens GN=DGKH PE=1 SV=1	14	11
P26572	Alpha-1,3-mannosyl-glycoprotein 2-beta-N-acetylglucosaminyltransferase OS=Homo sapiens GN=MGAT1 PE=1 SV=2	31	12	103.7	165.9	163.8	136.7	138.2	82.7	49.6
Q96PU5	E3 ubiquitin-protein ligase NEDD4-like OS=Homo sapiens GN=NEDD4L PE=1 SV=2	18	13	69.5	73.6	171.6	185.4	72.4	131.2	137.7
P61769	Beta-2-microglobulin OS=Homo sapiens GN=B2M PE=1 SV=1	52	7	47.4	83.6	103.8	101.4	169.4	54.6	21.4
Q15700	Disks large homolog 2 OS=Homo sapiens GN=DLG2 PE=1 SV=3	11	10
Q9Y6H1	Coiled-coil-helix-coiled-coil-helix domain-containing protein 2 OS=Homo sapiens GN=CHCHD2 PE=1 SV=1	38	5	221.6	158.1	98.9	56.6	18.7	21.3	45.8
Q9NWS8	Required for meiotic nuclear division protein 1 homolog OS=Homo sapiens GN=RMND1 PE=1 SV=2	22	10	361.2	270.2	82.3	27.8	19.5	3.7
P54252	Ataxin-3 OS=Homo sapiens GN=ATXN3 PE=1 SV=4	43	13
Q5T8I9	Small RNA 2'-O-methyltransferase OS=Homo sapiens GN=HENMT1 PE=1 SV=1	28	9	211.3	198	124.2	96.3	79.5	62.4	89.8
P17900	Ganglioside GM2 activator OS=Homo sapiens GN=GM2A PE=1 SV=4	34	9	67.5	114.3	154.2	152.9	138	41.1	15.3
O43709	Probable 18S rRNA (guanine-N(7))-methyltransferase OS=Homo sapiens GN=WBSCR22 PE=1 SV=2	34	10	87.7	80.3	76.7	79.2	96.6	127.2	163.9
Q6DN90	IQ motif and SEC7 domain-containing protein 1 OS=Homo sapiens GN=IQSEC1 PE=1 SV=1	15	11	121.9	104.1	92.9	148.1	113.7	154.6	151.7
Q9BZ23	Pantothenate kinase 2, mitochondrial OS=Homo sapiens GN=PANK2 PE=1 SV=3	21	9	143.5	117.9	140.2	83	91.8	60.4	107.9
Q5XPI4	E3 ubiquitin-protein ligase RNF123 OS=Homo sapiens GN=RNF123 PE=1 SV=1	15	15	95.5	72.3	144.4	121.4	108.8	126.3	158.1
Q06481	Amyloid-like protein 2 OS=Homo sapiens GN=APLP2 PE=1 SV=2	18	13	60.2	68.3	116.2	117.2	174.6	100	56
Q6PK04	Coiled-coil domain-containing protein 137 OS=Homo sapiens GN=CCDC137 PE=1 SV=1	49	13			53.8	90.4	74.4	181.7	131.4
Q13277	Syntaxin-3 OS=Homo sapiens GN=STX3 PE=1 SV=3	36	11	57.5	85	136.1	133	160	104.4	59.7
Q9UK23	N-acetylglucosamine-1-phosphodiester alpha-N-acetylglucosaminidase OS=Homo sapiens GN=NAGPA PE=1 SV=2	22	10	55.6	74.9	130	143.1	217.9	155.1	94.9
Q8TEY7	Ubiquitin carboxyl-terminal hydrolase 33 OS=Homo sapiens GN=USP33 PE=1 SV=2	19	12
O14727	Apoptotic protease-activating factor 1 OS=Homo sapiens GN=APAF1 PE=1 SV=2	13	14
Q15047	Histone-lysine N-methyltransferase SETDB1 OS=Homo sapiens GN=SETDB1 PE=1 SV=1	13	15	132.5	112.2	125.2	133.7	126.7	133.8	118.4
Q9H4B7	Tubulin beta-1 chain OS=Homo sapiens GN=TUBB1 PE=1 SV=1	10	6
Q9NPA0	ER membrane protein complex subunit 7 OS=Homo sapiens GN=EMC7 PE=1 SV=1	50	10	67.7	85.8	122.8	152.6	164.7	68.8	7.8
Q15646	2'-5'-oligoadenylate synthase-like protein OS=Homo sapiens GN=OASL PE=1 SV=2	32	12	96.4	91	85.4	103.4	125.3	190	150.7
Q9H173	Nucleotide exchange factor SIL1 OS=Homo sapiens GN=SIL1 PE=1 SV=1	25	11	90.4	106.4	109	97.2	123.6	41.3	7.9
P48651	Phosphatidylserine synthase 1 OS=Homo sapiens GN=PTDSS1 PE=1 SV=1	25	11	65.6	102.4	126.2	114.6	170.7	51.2	10.6
P42766	60S ribosomal protein L35 OS=Homo sapiens GN=RPL35 PE=1 SV=2	52	11	17	6.9	38.9	53.9	63	154.5	132.5
P05161	Ubiquitin-like protein ISG15 OS=Homo sapiens GN=ISG15 PE=1 SV=5	54	10	97.3	94.9	111.7	101.3	81.4	82.7	102.5
Q6PIY7	Poly(A) RNA polymerase GLD2 OS=Homo sapiens GN=PAPD4 PE=1 SV=1	39	13	84.8	86.3	86	99.3	76.7	86.6	73.1
O60331	Phosphatidylinositol 4-phosphate 5-kinase type-1 gamma OS=Homo sapiens GN=PIP5K1C PE=1 SV=2	18	10
Q96HP4	Oxidoreductase NAD-binding domain-containing protein 1 OS=Homo sapiens GN=OXNAD1 PE=1 SV=1	31	10	271.8	222.2	83.7	48.2	34.5	32.5	26.7
Q86UY6	N-alpha-acetyltransferase 40 OS=Homo sapiens GN=NAA40 PE=1 SV=1	32	10	105.9	94.7	91.7	86.3	98.8	124.9	169.8
P60604	Ubiquitin-conjugating enzyme E2 G2 OS=Homo sapiens GN=UBE2G2 PE=1 SV=1	47	5	75.9	103.8	109.6	110.3	147.1	76.4	42.5
Q9BRX9	WD repeat domain-containing protein 83 OS=Homo sapiens GN=WDR83 PE=1 SV=1	34	8	87.5	88.4	93.9	118.3	112.3	204	203.3
Q8N8D1	Programmed cell death protein 7 OS=Homo sapiens GN=PDCD7 PE=1 SV=1	34	12	101.7	90.7	84.2	84	122.3	147.7	95.2
Q9BSV6	tRNA-splicing endonuclease subunit Sen34 OS=Homo sapiens GN=TSEN34 PE=1 SV=1	41	10	113.8	95.7	100.6	114.2	76.2	97.4	132.3
Q8TCY9	Up-regulator of cell proliferation OS=Homo sapiens GN=URGCP PE=1 SV=2	20	14
Q96BZ9	TBC1 domain family member 20 OS=Homo sapiens GN=TBC1D20 PE=1 SV=1	31	9	100.1	121.7	162.3	193.6	198.9	118
O00400	Acetyl-coenzyme A transporter 1 OS=Homo sapiens GN=SLC33A1 PE=1 SV=1	21	11	67.5	93.3	118.5	128.3	147.5	79.4	31.7
Q8TF68	Zinc finger protein 384 OS=Homo sapiens GN=ZNF384 PE=1 SV=2	21	9	168.5	131.6	111.6	119.8	136.4	133.6	114.9
Q9C0C7	Activating molecule in BECN1-regulated autophagy protein 1 OS=Homo sapiens GN=AMBRA1 PE=1 SV=2	14	13	467.8	518.7	508.5	444.7	530.6	555.1	568.9
Q9Y6J9	TAF6-like RNA polymerase II p300/CBP-associated factor-associated factor 65 kDa subunit 6L OS=Homo sapiens GN=TAF6L PE=1 SV=1	30	13	178.3	142.8	151.1	116.2	168.5	112.7	172
Q9BQC3	Diphthamide biosynthesis protein 2 OS=Homo sapiens GN=DPH2 PE=1 SV=1	32	9	140.3	117	138.8	120.2	110.4	121.9	157.4
O43617	Trafficking protein particle complex subunit 3 OS=Homo sapiens GN=TRAPPC3 PE=1 SV=1	46	10	85.3	91.6	101.7	104.3	96.5	100.3	137.6
Q9P2E5	Chondroitin sulfate glucuronyltransferase OS=Homo sapiens GN=CHPF2 PE=2 SV=2	20	16	123.7	188.2	219.8	208.3	174	97.4	37.1
Q96BQ5	Coiled-coil domain-containing protein 127 OS=Homo sapiens GN=CCDC127 PE=1 SV=1	33	9	262.7	188.1	78.3	40	27.7	15.9	17.1
Q86X52	Chondroitin sulfate synthase 1 OS=Homo sapiens GN=CHSY1 PE=1 SV=3	22	13	97.7	186.9	227.2	228.6	148.7	86.6	46.2
Q3KQV9	UDP-N-acetylhexosamine pyrophosphorylase-like protein 1 OS=Homo sapiens GN=UAP1L1 PE=1 SV=2	37	12	194.9	215.5	160.2	137.2	85	105.9	133.1
Q8WV44	E3 ubiquitin-protein ligase TRIM41 OS=Homo sapiens GN=TRIM41 PE=1 SV=3	19	11	102.3	69.4	204.8	213.4	170.5	227.4	192.7
O43665	Regulator of G-protein signaling 10 OS=Homo sapiens GN=RGS10 PE=1 SV=2	54	10	96.2	102.5	153.5	138.2	82.7	125.3	156
O43819	Protein SCO2 homolog, mitochondrial OS=Homo sapiens GN=SCO2 PE=1 SV=3	41	10	291.4	230.7	67.6	19.4	8.3	9.5	5.9
Q86YR5	G-protein-signaling modulator 1 OS=Homo sapiens GN=GPSM1 PE=1 SV=2	29	14	71.6	60.9	247	194.1	75	127	152.7
P57105	Synaptojanin-2-binding protein OS=Homo sapiens GN=SYNJ2BP PE=1 SV=2	70	8	184.9	170.5	73.4	42.8	43.2	25	21.5
Q8NC96	Adaptin ear-binding coat-associated protein 1 OS=Homo sapiens GN=NECAP1 PE=1 SV=2	44	9	71	88.9	138.1	144.5	95.2	74.6	83.5
Q9Y5Y0	Feline leukemia virus subgroup C receptor-related protein 1 OS=Homo sapiens GN=FLVCR1 PE=1 SV=1	24	9	63.1	97.5	152.9	166.3	154.6	73.8	23.7
Q8NI08	Nuclear receptor coactivator 7 OS=Homo sapiens GN=NCOA7 PE=1 SV=2	16	11	97.1	88.1	99	98.6	84.4	90.9	113.4
Q9NRM2	Zinc finger protein 277 OS=Homo sapiens GN=ZNF277 PE=1 SV=2	29	9	85.7	93.2	86.9	97.3	141.8	189.2	182.2
P78549	Endonuclease III-like protein 1 OS=Homo sapiens GN=NTHL1 PE=1 SV=2	40	8	116.8	55	79.4	70.8	116.2	128.5	138
Q66LE6	Serine/threonine-protein phosphatase 2A 55 kDa regulatory subunit B delta isoform OS=Homo sapiens GN=PPP2R2D PE=2 SV=1	29	11
Q6P1L8	39S ribosomal protein L14, mitochondrial OS=Homo sapiens GN=MRPL14 PE=1 SV=1	53	7	326.4	240.9	70.9	23.3	13.1	16.8	21.8
Q02156	Protein kinase C epsilon type OS=Homo sapiens GN=PRKCE PE=1 SV=1	18	12	117.8	23.8	326.8	296.3	211.7	190.2	146.9
Q9C0H5	Rho GTPase-activating protein 39 OS=Homo sapiens GN=ARHGAP39 PE=1 SV=2	16	13	68.5	142.5	190.2	191.9	248.3	135.8	73.3
Q8WU79	Stromal membrane-associated protein 2 OS=Homo sapiens GN=SMAP2 PE=1 SV=1	29	11	98.7	99.7	103.6	119.3	107.5	117	96.4
Q9NQ50	39S ribosomal protein L40, mitochondrial OS=Homo sapiens GN=MRPL40 PE=1 SV=1	46	10	417.4	313.6	67.7	29.1		5.7	12.8
A8CG34	Nuclear envelope pore membrane protein POM 121C OS=Homo sapiens GN=POM121C PE=1 SV=2	17	12	75.1	11.9	148.8	154.2	258.8	108.1	63.5
Q86VR2	Protein FAM134C OS=Homo sapiens GN=FAM134C PE=1 SV=1	33	11	31.9	38.3	128.2	151.7	148.8	109.8	54.2
Q96HD1	Cysteine-rich with EGF-like domain protein 1 OS=Homo sapiens GN=CRELD1 PE=1 SV=3	30	10	81.6	78	134.7	165.2	210.4	83	30.1
Q96L34	MAP/microtubule affinity-regulating kinase 4 OS=Homo sapiens GN=MARK4 PE=1 SV=1	19	11	67.3	15.6	38	97.1		149.2	507.6
O95478	Ribosome biogenesis protein NSA2 homolog OS=Homo sapiens GN=NSA2 PE=1 SV=1	42	10	108.3	80.9	78.7	68.5	106.9	166.1	189.3
P43307	Translocon-associated protein subunit alpha OS=Homo sapiens GN=SSR1 PE=1 SV=3	21	4	108.3	164.2	152.5	117.3	175.1	53.9	9.7
O75688	Protein phosphatase 1B OS=Homo sapiens GN=PPM1B PE=1 SV=1	30	11
Q9NW68	BSD domain-containing protein 1 OS=Homo sapiens GN=BSDC1 PE=1 SV=1	41	12	104.4	152	148.1	108.8	82.8	68.8	72.7
Q5VSY0	G kinase-anchoring protein 1 OS=Homo sapiens GN=GKAP1 PE=1 SV=2	34	10	33.5	32.5	69.6	156	167.4	355	142.4
Q9NZJ9	Diphosphoinositol polyphosphate phosphohydrolase 2 OS=Homo sapiens GN=NUDT4 PE=1 SV=2	72	11	114	104.7	120.2	116.3	64.2	78	118.1
O95707	Ribonuclease P protein subunit p29 OS=Homo sapiens GN=POP4 PE=1 SV=2	50	12	70.3	98.7	100.1	110.2	134.9	136.9	230.8
Q9UBS9	SUN domain-containing ossification factor OS=Homo sapiens GN=SUCO PE=1 SV=1	13	12	36.1	54.1	128	172.5	166.5	95.5	38.5
Q8IV08	Phospholipase D3 OS=Homo sapiens GN=PLD3 PE=1 SV=1	23	8	49.3	97.1	126.9	169.1	176.2	74.1	31.6
Q7Z4L5	Tetratricopeptide repeat protein 21B OS=Homo sapiens GN=TTC21B PE=1 SV=2	10	10
O75190	DnaJ homolog subfamily B member 6 OS=Homo sapiens GN=DNAJB6 PE=1 SV=2	25	7	125	138.6	99.6	84.4	120.1	84.3	36.3
Q8ND25	E3 ubiquitin-protein ligase ZNRF1 OS=Homo sapiens GN=ZNRF1 PE=1 SV=2	48	8	71.3	82.8	130.9	140.7	143.7	83.8	54.9
Q96DN5	TBC1 domain family member 31 OS=Homo sapiens GN=TBC1D31 PE=2 SV=2	13	12	253.2	214.8	103.2	89.4	122.7	200.9	274.6
O95696	Bromodomain-containing protein 1 OS=Homo sapiens GN=BRD1 PE=1 SV=1	19	17	197.2	115.3	103	92.4	87.3	128	130.4
Q9UBU6	Protein FAM8A1 OS=Homo sapiens GN=FAM8A1 PE=1 SV=1	39	10
Q71UI9	Histone H2A.V OS=Homo sapiens GN=H2AFV PE=1 SV=3	54	6	112.7	71.6	70.3	73.6	118.5	145.2	183.2
Q9BVL4	Selenoprotein O OS=Homo sapiens GN=SELO PE=2 SV=3	22	8	325.7	253.5	196.1	173.4	125.6	130.2	116.4
P78324	Tyrosine-protein phosphatase non-receptor type substrate 1 OS=Homo sapiens GN=SIRPA PE=1 SV=2	20	10	80.4	125.4	179.9	215.5	223.8	140.4	86.4
Q9H981	Actin-related protein 8 OS=Homo sapiens GN=ACTR8 PE=1 SV=2	25	12	141.4	122.9	129.1	123.5	123	109.1	100.6
Q9ULJ3	Zinc finger and BTB domain-containing protein 21 OS=Homo sapiens GN=ZBTB21 PE=1 SV=2	14	11
Q92506	Estradiol 17-beta-dehydrogenase 8 OS=Homo sapiens GN=HSD17B8 PE=1 SV=2	40	8	529.7	355.5	99	51.7		28.1
Q9HCJ0	Trinucleotide repeat-containing gene 6C protein OS=Homo sapiens GN=TNRC6C PE=1 SV=3	11	12	186.7	189.3	249.2	264.3	400.6	561.9	328.1
P50583	Bis(5'-nucleosyl)-tetraphosphatase [asymmetrical] OS=Homo sapiens GN=NUDT2 PE=1 SV=3	71	8	104.7	128.3	115.7	91.2	49.1	59.2	83.4
Q5SWX8	Protein odr-4 homolog OS=Homo sapiens GN=ODR4 PE=1 SV=1	31	12	70	91	119.2	116.4	163.5	65.5	15.5
P82932	28S ribosomal protein S6, mitochondrial OS=Homo sapiens GN=MRPS6 PE=1 SV=3	59	12	306.2	217.1	63.9	25	13.1	13.3	22.5
Q9NRR3	CDC42 small effector protein 2 OS=Homo sapiens GN=CDC42SE2 PE=1 SV=1	69	3	53.3	94.8	113.6	130.7	154.9	60	21.6
Q9Y3A2	Probable U3 small nucleolar RNA-associated protein 11 OS=Homo sapiens GN=UTP11L PE=1 SV=2	48	13
Q8N5N7	39S ribosomal protein L50, mitochondrial OS=Homo sapiens GN=MRPL50 PE=1 SV=2	72	10	386.1	270.7	64.6	56.2	26.6	27.6	33.2
Q9NY12	H/ACA ribonucleoprotein complex subunit 1 OS=Homo sapiens GN=GAR1 PE=1 SV=1	41	11	114.4	84.5	86	75.3	136.2	146.9	192.2
P35219	Carbonic anhydrase-related protein OS=Homo sapiens GN=CA8 PE=1 SV=3	43	9	57.7	42.5	177.6	146.8	42.5	142.7	222
Q2TAA2	Isoamyl acetate-hydrolyzing esterase 1 homolog OS=Homo sapiens GN=IAH1 PE=1 SV=1	45	11	105.4	110.7	130.8	104.2	48.7	66.8	90.2
P0C7P0	CDGSH iron-sulfur domain-containing protein 3, mitochondrial OS=Homo sapiens GN=CISD3 PE=1 SV=1	50	8	339	244.1	62.7	30.1	6.5	2.6	12.4
Q7Z401	C-myc promoter-binding protein OS=Homo sapiens GN=DENND4A PE=1 SV=2	13	14	89.2	78.2	93.6	99.7	101.5	137.4	110.4
Q9UMY1	Nucleolar protein 7 OS=Homo sapiens GN=NOL7 PE=1 SV=2	27	9	95.2	75.1	82.8	91.1	94.6	137.2	159.7
P60866	40S ribosomal protein S20 OS=Homo sapiens GN=RPS20 PE=1 SV=1	71	11	42.4	40.1	58.9	91.3	126.4	219.1	133.1
Q5RKV6	Exosome complex component MTR3 OS=Homo sapiens GN=EXOSC6 PE=1 SV=1	45	11	75.3	66.4	79.7	89.9	138.4	208.7	230.1
Q49B96	Cytochrome c oxidase assembly protein COX19 OS=Homo sapiens GN=COX19 PE=1 SV=1	77	10	359.2	274.9	70.5	20.9	11.6	6.6	9.2
O94900	Thymocyte selection-associated high mobility group box protein TOX OS=Homo sapiens GN=TOX PE=2 SV=3	22	9
Q8TBF5	Phosphatidylinositol-glycan biosynthesis class X protein OS=Homo sapiens GN=PIGX PE=2 SV=3	36	8	116.6	148.1	182.1	170.6	217.6	82.5
O95989	Diphosphoinositol polyphosphate phosphohydrolase 1 OS=Homo sapiens GN=NUDT3 PE=1 SV=1	59	12	175	244.7	244.2	282	242	175	378.4
Q96JI7	Spatacsin OS=Homo sapiens GN=SPG11 PE=1 SV=3	6	14
Q8IZ07	Ankyrin repeat domain-containing protein 13A OS=Homo sapiens GN=ANKRD13A PE=1 SV=3	25	11
Q8WV92	MIT domain-containing protein 1 OS=Homo sapiens GN=MITD1 PE=1 SV=1	45	10	65.4	90	90.5	80.7	145.3	118.4	82.9
Q5BJF6	Outer dense fiber protein 2 OS=Homo sapiens GN=ODF2 PE=1 SV=1	18	14	347.6	298.4	208.8	175	67.9	103.6	120.3
Q9Y5T4	DnaJ homolog subfamily C member 15 OS=Homo sapiens GN=DNAJC15 PE=1 SV=2	69	10	243.6	205.7	72.9	50.2	39.4	32.9	19.5
Q9NP87	DNA-directed DNA/RNA polymerase mu OS=Homo sapiens GN=POLM PE=1 SV=1	30	11	98.4	104.9	94	94.8	92.5	107.1	72
Q6PD74	Alpha- and gamma-adaptin-binding protein p34 OS=Homo sapiens GN=AAGAB PE=1 SV=1	38	10	117.5	114.6	129.2	102.3	82	81.7	144.1
O75582	Ribosomal protein S6 kinase alpha-5 OS=Homo sapiens GN=RPS6KA5 PE=1 SV=1	19	12	236.3	209.8	134.9	121.3	58.2	66.1	80
P51580	Thiopurine S-methyltransferase OS=Homo sapiens GN=TPMT PE=1 SV=1	40	12	110.2	110.3	132.6	146.7	72.1	119.4	190.7
Q6Q0C0	E3 ubiquitin-protein ligase TRAF7 OS=Homo sapiens GN=TRAF7 PE=1 SV=1	21	10
Q9Y3C6	Peptidyl-prolyl cis-trans isomerase-like 1 OS=Homo sapiens GN=PPIL1 PE=1 SV=1	49	11	87.9	77.3	93.9	90.4	95.2	119.2	131.5
Q96AX2	Ras-related protein Rab-37 OS=Homo sapiens GN=RAB37 PE=1 SV=3	48	11	112.7	225.4	146.5	117.7	145.1	71.5	31.4
P08579	U2 small nuclear ribonucleoprotein B'' OS=Homo sapiens GN=SNRPB2 PE=1 SV=1	36	9	55.2	22.7	99.1	114.8	97.9	220.5	264.8
Q8TB03	Uncharacterized protein CXorf38 OS=Homo sapiens GN=CXorf38 PE=1 SV=1	40	12	116.7	109.2	124.7	84.4	81.3	60.6	95.7
P05106	Integrin beta-3 OS=Homo sapiens GN=ITGB3 PE=1 SV=2	20	11	66.6	81.5	111.9	112.9	126.9	75.7	26.3
P05386	60S acidic ribosomal protein P1 OS=Homo sapiens GN=RPLP1 PE=1 SV=1	73	5	58	58.5	71.1	74.7	139.8	167.4	104.5
Q9H6R7	WD repeat and coiled-coil-containing protein C2orf44 OS=Homo sapiens GN=C2orf44 PE=1 SV=1	18	11	154.7	143.1	145.1	131.2	128.5	86.5	124.1
Q5JTD0	Tight junction-associated protein 1 OS=Homo sapiens GN=TJAP1 PE=1 SV=1	27	12	164.8	175.6	178	185.7	166	127.6	169.6
P10242	Transcriptional activator Myb OS=Homo sapiens GN=MYB PE=1 SV=2	15	10	97	85.2	75.5	71.8	87.8	89.4	84.3
Q9Y297	F-box/WD repeat-containing protein 1A OS=Homo sapiens GN=BTRC PE=1 SV=1	22	11
A6QL63	Ankyrin repeat and BTB/POZ domain-containing protein BTBD11 OS=Homo sapiens GN=BTBD11 PE=2 SV=3	19	15
Q8IUR0	Trafficking protein particle complex subunit 5 OS=Homo sapiens GN=TRAPPC5 PE=1 SV=1	57	9	95.3	115.8	120.1	94	112.3	93.5	115.2
Q9P2A4	ABI gene family member 3 OS=Homo sapiens GN=ABI3 PE=1 SV=2	38	11	94.6	95.7	100	143.8	128.4	180	127
O75943	Cell cycle checkpoint protein RAD17 OS=Homo sapiens GN=RAD17 PE=1 SV=2	20	10	146.3	154.7	140.1	130	85.7	103.7	156.9
Q6PIJ6	F-box only protein 38 OS=Homo sapiens GN=FBXO38 PE=1 SV=3	15	12	94.4	131.2	115.2	87.3	106.9	139.9	162.3
P13647	Keratin, type II cytoskeletal 5 OS=Homo sapiens GN=KRT5 PE=1 SV=3	18	11
Q9UFF9	CCR4-NOT transcription complex subunit 8 OS=Homo sapiens GN=CNOT8 PE=1 SV=1	25	8	76.4	80.2	62.9	110.6	212.4	179.3	97.1
Q71SY5	Mediator of RNA polymerase II transcription subunit 25 OS=Homo sapiens GN=MED25 PE=1 SV=2	20	10	63	61.4	53.8	80.1	125.1	161.5	79.1
Q99595	Mitochondrial import inner membrane translocase subunit Tim17-A OS=Homo sapiens GN=TIMM17A PE=1 SV=1	56	6	245.6	240.4	67.6	31	12.3	5.8	4
Q76I76	Protein phosphatase Slingshot homolog 2 OS=Homo sapiens GN=SSH2 PE=1 SV=1	14	13	102.4	155.5	176.8	109.3	121.6	89.1	136.5
Q6DD87	Zinc finger protein 787 OS=Homo sapiens GN=ZNF787 PE=1 SV=3	32	8
Q9H490	Phosphatidylinositol glycan anchor biosynthesis class U protein OS=Homo sapiens GN=PIGU PE=1 SV=3	16	8	69.3	101.5	124.6	105.6	188.9	58.5	18.9
P17181	Interferon alpha/beta receptor 1 OS=Homo sapiens GN=IFNAR1 PE=1 SV=3	22	11	56.7	115	164.8	174.9	204	70.1	22.5
P23610	Factor VIII intron 22 protein OS=Homo sapiens GN=F8A1 PE=1 SV=2	26	7	122.7	111.9	154.8	130.9	130.9	112.6	132
Q96L58	Beta-1,3-galactosyltransferase 6 OS=Homo sapiens GN=B3GALT6 PE=1 SV=2	32	9	64.1	109.8	98.3	96.5	81.7	54.1	38.3
A6NIH7	Protein unc-119 homolog B OS=Homo sapiens GN=UNC119B PE=1 SV=1	64	10	104.2	93.3	121.5	109	84.8	99.9	112.1
Q8IWW6	Rho GTPase-activating protein 12 OS=Homo sapiens GN=ARHGAP12 PE=1 SV=1	20	12	111.2	121.5	167	181.9	185.1	142.8	148.3
P20023	Complement receptor type 2 OS=Homo sapiens GN=CR2 PE=1 SV=2	14	14
Q8IVT5	Kinase suppressor of Ras 1 OS=Homo sapiens GN=KSR1 PE=1 SV=3	16	10
Q5U5X0	Complex III assembly factor LYRM7 OS=Homo sapiens GN=LYRM7 PE=1 SV=1	64	9	411.6	272.2	70.8	15.8	6.4
O75326	Semaphorin-7A OS=Homo sapiens GN=SEMA7A PE=1 SV=1	21	11	101.2	63.1	142.7	161	173.3	141.5	75
P49761	Dual specificity protein kinase CLK3 OS=Homo sapiens GN=CLK3 PE=1 SV=3	17	10	142	129	121.4	121	201.5	208.7	159.4
Q9BTT4	Mediator of RNA polymerase II transcription subunit 10 OS=Homo sapiens GN=MED10 PE=1 SV=1	70	9	88.1	73.2	96.8	109.7	174	259.9	132.2
Q7Z4K8	Tripartite motif-containing protein 46 OS=Homo sapiens GN=TRIM46 PE=2 SV=2	25	12	156.1	140.4	104.9	123.8	140.3	216.5	173.6
Q9UJX6	Anaphase-promoting complex subunit 2 OS=Homo sapiens GN=ANAPC2 PE=1 SV=1	17	12	106.1	115.7	117.2	114.2	166.7	215	227.5
P56937	3-keto-steroid reductase OS=Homo sapiens GN=HSD17B7 PE=1 SV=1	27	9	125.1	130.3	123.1	135.7	163.3	93.2	24.8
Q9H0U9	Testis-specific Y-encoded-like protein 1 OS=Homo sapiens GN=TSPYL1 PE=1 SV=3	41	11	83.1	61	111.3	99.6	155	195.1	312.5
O00418	Eukaryotic elongation factor 2 kinase OS=Homo sapiens GN=EEF2K PE=1 SV=2	19	14	136.1	135.6	149.4	155.7	86.1	107.9	126
Q676U5	Autophagy-related protein 16-1 OS=Homo sapiens GN=ATG16L1 PE=1 SV=2	18	10	120	129.6	132	127.5	94.8	102.8	136.1
C9JLW8	Mapk-regulated corepressor-interacting protein 1 OS=Homo sapiens GN=FAM195B PE=1 SV=1	69	6
Q9NX70	Mediator of RNA polymerase II transcription subunit 29 OS=Homo sapiens GN=MED29 PE=1 SV=1	49	7	78.2	74.4	80.3	103.6	142.6	171.9	121.5
Q6IQ22	Ras-related protein Rab-12 OS=Homo sapiens GN=RAB12 PE=1 SV=3	41	11	66.5	119.7	104	121.1	196.3	107.8	73.5
Q06587	E3 ubiquitin-protein ligase RING1 OS=Homo sapiens GN=RING1 PE=1 SV=2	39	10	142.3	118.1	98.4	93.4	112.6	99.4	76.1
Q32NB8	CDP-diacylglycerol--glycerol-3-phosphate 3-phosphatidyltransferase, mitochondrial OS=Homo sapiens GN=PGS1 PE=2 SV=1	29	10	441.1	423.9	129.5	129.2	94.1	75.2	34.4
O15541	RING finger protein 113A OS=Homo sapiens GN=RNF113A PE=1 SV=1	40	11	91	89	106.6	110	116.4	107.7	126.1
P53794	Sodium/myo-inositol cotransporter OS=Homo sapiens GN=SLC5A3 PE=3 SV=2	15	9	111.2	174.2	195.6	180.6	227	74.9	36
Q8NB37	Parkinson disease 7 domain-containing protein 1 OS=Homo sapiens GN=PDDC1 PE=1 SV=1	57	8	116.4	126.9	128.5	100.1	114.4	100.4	98.5
Q9GZT6	Coiled-coil domain-containing protein 90B, mitochondrial OS=Homo sapiens GN=CCDC90B PE=1 SV=2	43	11	290.6	288	93.7	49.5	49.1	62	40.9
Q8IXW5	Putative RNA polymerase II subunit B1 CTD phosphatase RPAP2 OS=Homo sapiens GN=RPAP2 PE=1 SV=1	23	11	108.5	176	150.3	152.2	106.2	174.6	215.4
P98172	Ephrin-B1 OS=Homo sapiens GN=EFNB1 PE=1 SV=1	51	11	84.7	121.9	145.8	180.1	143.9	77.9	57.7
P48507	Glutamate--cysteine ligase regulatory subunit OS=Homo sapiens GN=GCLM PE=1 SV=1	35	9	151.4	91	140.1	125.2	78.9	141.7	184.5
Q03113	Guanine nucleotide-binding protein subunit alpha-12 OS=Homo sapiens GN=GNA12 PE=1 SV=4	28	12	65.5	99.7	115	124	138.9	74.8	36.1
Q9H3F6	BTB/POZ domain-containing adapter for CUL3-mediated RhoA degradation protein 3 OS=Homo sapiens GN=KCTD10 PE=1 SV=1	49	14	68	67.1	143.8	148.5	129	116.8	94.5
Q9Y3E2	BolA-like protein 1 OS=Homo sapiens GN=BOLA1 PE=1 SV=1	66	6
O43708	Maleylacetoacetate isomerase OS=Homo sapiens GN=GSTZ1 PE=1 SV=3	42	9	266.6	207.9	93.1	58.5	22.8	35.4	51.9
Q86TV6	Tetratricopeptide repeat protein 7B OS=Homo sapiens GN=TTC7B PE=1 SV=3	15	9
P11441	Ubiquitin-like protein 4A OS=Homo sapiens GN=UBL4A PE=1 SV=1	66	10	78.2	88.3	123.3	116	101.9	108.6	152.4
Q8WUB8	PHD finger protein 10 OS=Homo sapiens GN=PHF10 PE=1 SV=3	30	13	124.8	98.1	116.7	137.3	163.1	206.9	175.1
O60925	Prefoldin subunit 1 OS=Homo sapiens GN=PFDN1 PE=1 SV=2	57	11	75.6	70.2	117.1	134.6	82.1	108.6	142.7
P98170	E3 ubiquitin-protein ligase XIAP OS=Homo sapiens GN=XIAP PE=1 SV=2	33	11	132.1	124.2	152.7	101.5	75.7	74.9	118.5
Q02040	A-kinase anchor protein 17A OS=Homo sapiens GN=AKAP17A PE=1 SV=2	21	14	46.7	26.8	71.5	82.2	128.3	206.6	165.8
Q9BV23	Monoacylglycerol lipase ABHD6 OS=Homo sapiens GN=ABHD6 PE=1 SV=1	36	10	113.3	146.9	169.5	161.8	168.8	99.8	29.7
Q16352	Alpha-internexin OS=Homo sapiens GN=INA PE=1 SV=2	25	10
Q6SPF0	Atherin OS=Homo sapiens GN=SAMD1 PE=1 SV=1	35	11	116.9	96.6	107.3	113.5	96	96.3	98
P50336	Protoporphyrinogen oxidase OS=Homo sapiens GN=PPOX PE=1 SV=1	28	11	229.6	211.6	60.1	35.5	18.9	9.9	8.9
O95825	Quinone oxidoreductase-like protein 1 OS=Homo sapiens GN=CRYZL1 PE=1 SV=2	34	9	92.8	106.4	128.4	125.6	98.9	150.1	208.1
Q9H115	Beta-soluble NSF attachment protein OS=Homo sapiens GN=NAPB PE=1 SV=2	29	9
Q14653	Interferon regulatory factor 3 OS=Homo sapiens GN=IRF3 PE=1 SV=1	36	10	119.9	167	192.3	172.5	161	112.1	159.2
Q9NWV4	UPF0587 protein C1orf123 OS=Homo sapiens GN=C1orf123 PE=1 SV=1	56	9	75.1	71.2	110.6	115.6	88.7	105.4	171
Q6DKI2	Galectin-9C OS=Homo sapiens GN=LGALS9C PE=1 SV=2	26	7
Q9H944	Mediator of RNA polymerase II transcription subunit 20 OS=Homo sapiens GN=MED20 PE=1 SV=1	49	9	81.9	78.3	105.4	107.9	131.3	160.3	152.1
P13284	Gamma-interferon-inducible lysosomal thiol reductase OS=Homo sapiens GN=IFI30 PE=1 SV=3	25	4	33.8	62.4	135	159.4	137.8	60.2	24.4
Q9Y3C8	Ubiquitin-fold modifier-conjugating enzyme 1 OS=Homo sapiens GN=UFC1 PE=1 SV=3	56	11	95.3	105	134.8	122.7	77	70.8	93.4
Q9NUJ3	T-complex protein 11-like protein 1 OS=Homo sapiens GN=TCP11L1 PE=1 SV=1	28	12	107.3	117.4	103.7	84.9	111.1	75.8	114.2
Q6FIF0	AN1-type zinc finger protein 6 OS=Homo sapiens GN=ZFAND6 PE=1 SV=2	36	8	55.3	69.1	82.3	125.4	97.8	164.5	153.9
Q330K2	NADH dehydrogenase (ubiquinone) complex I, assembly factor 6 OS=Homo sapiens GN=NDUFAF6 PE=1 SV=2	41	10	283.2	253.4	82.1	31.7	19.6	12.6	31
Q5VZL5	Zinc finger MYM-type protein 4 OS=Homo sapiens GN=ZMYM4 PE=1 SV=1	14	15	265.6	249.9	192.7	222.5	232.7	251.9	226.9
Q9H2H8	Peptidyl-prolyl cis-trans isomerase-like 3 OS=Homo sapiens GN=PPIL3 PE=1 SV=1	63	8	67.8	72.8	94.4	81.3	93.3	171.8	173
Q9HBL7	Plasminogen receptor (KT) OS=Homo sapiens GN=PLGRKT PE=1 SV=1	27	5	252.7	213	60.1	26.2	17.4	13.4	13
Q9BWE0	Replication initiator 1 OS=Homo sapiens GN=REPIN1 PE=1 SV=1	21	8	112.7	113.1	147	110.1	123.4	124.5	137.4
Q96AT1	Uncharacterized protein KIAA1143 OS=Homo sapiens GN=KIAA1143 PE=1 SV=2	67	11	59	43.2	87.8	124.7	44.7	120.6	306.9
P0CG08	Golgi pH regulator B OS=Homo sapiens GN=GPR89B PE=1 SV=1	18	7	81.9	127	121.6	125.4	146	68.2	18.4
O60906	Sphingomyelin phosphodiesterase 2 OS=Homo sapiens GN=SMPD2 PE=1 SV=2	35	11	58.8	88	131.7	152.6	187.4	103.4	16.4
Q9Y289	Sodium-dependent multivitamin transporter OS=Homo sapiens GN=SLC5A6 PE=2 SV=2	14	7	52.7	91.3	120	135	166.5	65.1	26.4
P52434	DNA-directed RNA polymerases I, II, and III subunit RPABC3 OS=Homo sapiens GN=POLR2H PE=1 SV=4	65	8	106.8	93.2	118.8	85.2	109.8	89.1	113.5
P13051	Uracil-DNA glycosylase OS=Homo sapiens GN=UNG PE=1 SV=2	56	11	259.2	191.9	66.9	35.4	13	26	37.9
Q9NZJ5	Eukaryotic translation initiation factor 2-alpha kinase 3 OS=Homo sapiens GN=EIF2AK3 PE=1 SV=3	13	11	98.5	145.4	170.5	145	237.5	81.2	19
Q8TD55	Pleckstrin homology domain-containing family O member 2 OS=Homo sapiens GN=PLEKHO2 PE=1 SV=1	30	9	99.1	124.4	149.5	160.6	124.6	98.7	107
Q8N8R3	Mitochondrial basic amino acids transporter OS=Homo sapiens GN=SLC25A29 PE=1 SV=2	42	12	357.7	321	75.2	45.4			34.3
Q9H082	Ras-related protein Rab-33B OS=Homo sapiens GN=RAB33B PE=1 SV=1	40	9	93.3	123.5	124.7	112.4	145.6	69.1	51.5
O95402	Mediator of RNA polymerase II transcription subunit 26 OS=Homo sapiens GN=MED26 PE=1 SV=2	30	10	48	45.5	54	85.3	148.7	222.4	130.8
Q6PCD5	E3 ubiquitin-protein ligase RFWD3 OS=Homo sapiens GN=RFWD3 PE=1 SV=3	17	9	85.6	94.8	110.3	105.3	95.8	115.8	130.3
P29375	Lysine-specific demethylase 5A OS=Homo sapiens GN=KDM5A PE=1 SV=3	10	12	302.9	239.1	216.5	182.8	210.1	188.7	179
Q9HCE5	N6-adenosine-methyltransferase subunit METTL14 OS=Homo sapiens GN=METTL14 PE=1 SV=2	26	9
O95835	Serine/threonine-protein kinase LATS1 OS=Homo sapiens GN=LATS1 PE=1 SV=1	14	13	103	106.5	139	123.3	144	113.1	126.4
Q8ND83	SLAIN motif-containing protein 1 OS=Homo sapiens GN=SLAIN1 PE=1 SV=3	25	13	93.5	92.5	100.8	116.3	109.3	91.8	61.3
P78537	Biogenesis of lysosome-related organelles complex 1 subunit 1 OS=Homo sapiens GN=BLOC1S1 PE=1 SV=2	56	6	90.8	111.1	155	174	159.7	99.6	77.7
Q01831	DNA repair protein complementing XP-C cells OS=Homo sapiens GN=XPC PE=1 SV=4	17	9	196.4	169.7	117.8	121.8	125.2	166	134
Q9ULH7	MKL/myocardin-like protein 2 OS=Homo sapiens GN=MKL2 PE=1 SV=3	16	10	117.8	114.1	99.4	130.3	125.2	118.2	194.8
Q8TCF1	AN1-type zinc finger protein 1 OS=Homo sapiens GN=ZFAND1 PE=1 SV=1	32	9	93.3	124	135.1	108.1	104.6	89.6	121.5
Q13888	General transcription factor IIH subunit 2 OS=Homo sapiens GN=GTF2H2 PE=1 SV=1	30	12	95	88.4	78.4	99.9	128.3	154.3	114.2
Q13309	S-phase kinase-associated protein 2 OS=Homo sapiens GN=SKP2 PE=1 SV=2	37	12	101.2	106.9	94.4	89	69.7	92.4	80.9
P62328	Thymosin beta-4 OS=Homo sapiens GN=TMSB4X PE=1 SV=2	57	7	61	35.5	117.3	107.7	97.8	120.7	196.5
P15291	Beta-1,4-galactosyltransferase 1 OS=Homo sapiens GN=B4GALT1 PE=1 SV=5	39	10	42.7	65.1	164.4	148.5	86.3	97.2	65.5
Q14691	DNA replication complex GINS protein PSF1 OS=Homo sapiens GN=GINS1 PE=1 SV=1	48	9	82.7	85.2	114	113.1	79	105.7	133.4
O60911	Cathepsin L2 OS=Homo sapiens GN=CTSV PE=1 SV=2	38	11	64	107.6	152.2	221.4	220.9	51.9	35.5
Q9BYM8	RanBP-type and C3HC4-type zinc finger-containing protein 1 OS=Homo sapiens GN=RBCK1 PE=1 SV=2	33	12	144	149.4	137.7	129.1	126.5	94.1	102.7
Q587I9	Vesicle transport protein SFT2C OS=Homo sapiens GN=SFT2D3 PE=2 SV=1	27	5	92.5	119.1	154.1	110.9	143.5	62.5	28.1
Q13158	FAS-associated death domain protein OS=Homo sapiens GN=FADD PE=1 SV=1	63	7	132.5	109.1	136.5	128.1	75.6	95.5	123.2
Q8IWY9	Codanin-1 OS=Homo sapiens GN=CDAN1 PE=1 SV=4	16	12	135.9	137.9	139.5	151.2	114.6	121.9	164.4
Q96K37	Solute carrier family 35 member E1 OS=Homo sapiens GN=SLC35E1 PE=1 SV=2	21	9	78	125.7	110.1	110.9	105.6	91	47.6
Q70Z53	Protein FRA10AC1 OS=Homo sapiens GN=FRA10AC1 PE=1 SV=3	39	12	108.5	73.1	105.8	109.1	100.6	120.3	135.1
O00767	Acyl-CoA desaturase OS=Homo sapiens GN=SCD PE=1 SV=2	9	6	82.5	113.2	123.2	133	221.9	71.7	10.6
Q96L50	Leucine-rich repeat protein 1 OS=Homo sapiens GN=LRR1 PE=1 SV=2	30	10	114.6	117.3	128.4	114.6	130.3	186.2	172
O60888	Protein CutA OS=Homo sapiens GN=CUTA PE=1 SV=2	41	4	134.7	169.5	159.9	107.4	50.2	63.9	60.2
Q9BYC8	39S ribosomal protein L32, mitochondrial OS=Homo sapiens GN=MRPL32 PE=1 SV=1	38	8	381.6	283.2	85.6	34.9	28	27.8	31.7
Q9H0G5	Nuclear speckle splicing regulatory protein 1 OS=Homo sapiens GN=NSRP1 PE=1 SV=1	15	9	57.2	36	86.8	107.1	143.8	184.2	193.6
Q9NRF9	DNA polymerase epsilon subunit 3 OS=Homo sapiens GN=POLE3 PE=1 SV=1	44	7	108.3	122.2	127.9	128.5	71.2	95.5	125.9
Q96EL3	39S ribosomal protein L53, mitochondrial OS=Homo sapiens GN=MRPL53 PE=1 SV=1	76	9	318	238.9	67.5	23.9	14.5	7.3	13.9
P61923	Coatomer subunit zeta-1 OS=Homo sapiens GN=COPZ1 PE=1 SV=1	38	7	108.5	158.7	116.5	106.4	66.2	60.4	74.9
P16220	Cyclic AMP-responsive element-binding protein 1 OS=Homo sapiens GN=CREB1 PE=1 SV=2	28	7	228.5	195.7	156.5	200	198.6	193.6	200.9
Q9UBB5	Methyl-CpG-binding domain protein 2 OS=Homo sapiens GN=MBD2 PE=1 SV=1	27	11	233.2	200	183.3	143.4	244.9	220.7	233.2
Q13614	Myotubularin-related protein 2 OS=Homo sapiens GN=MTMR2 PE=1 SV=4	25	14	107.2	75.1	147.5	154.1	159.9	143.9	163.2
O00391	Sulfhydryl oxidase 1 OS=Homo sapiens GN=QSOX1 PE=1 SV=3	22	13	97.8	116.8	197.8	166	194.6	148.7	119.9
O75348	V-type proton ATPase subunit G 1 OS=Homo sapiens GN=ATP6V1G1 PE=1 SV=3	64	8	67.7	102.3	126.6	209.7	132.5	155.5	143.2
P78345	Ribonuclease P protein subunit p38 OS=Homo sapiens GN=RPP38 PE=1 SV=2	38	13	81.5	81.3	87.8	112.4	106	172.8	237.9
Q6DN12	Multiple C2 and transmembrane domain-containing protein 2 OS=Homo sapiens GN=MCTP2 PE=1 SV=3	12	11	91.4	108.2	144.5	140	203	97.6	39.7
O94953	Lysine-specific demethylase 4B OS=Homo sapiens GN=KDM4B PE=1 SV=4	14	12	151.2	111.9	111.6	110.7	122.3	132.1	151.8
Q99795	Cell surface A33 antigen OS=Homo sapiens GN=GPA33 PE=1 SV=1	39	11	53	74.2	128.1	130.4	151.6	72.3	37.9
P21675	Transcription initiation factor TFIID subunit 1 OS=Homo sapiens GN=TAF1 PE=1 SV=2	10	13	185.3	172	135	130.4	164.4	150	105.5
O43299	AP-5 complex subunit zeta-1 OS=Homo sapiens GN=AP5Z1 PE=1 SV=2	17	11	88.8	85.7	99.8	99	98.5	94.3	104.5
O75886	Signal transducing adapter molecule 2 OS=Homo sapiens GN=STAM2 PE=1 SV=1	14	7	79.4	126.9	158.6	102.5	127.4	78.7	77.4
Q8NG11	Tetraspanin-14 OS=Homo sapiens GN=TSPAN14 PE=1 SV=1	29	7	67.7	102	125.2	131.5	142	68.2	33.7
P62487	DNA-directed RNA polymerase II subunit RPB7 OS=Homo sapiens GN=POLR2G PE=1 SV=1	52	8	83.5	103.4	144	98.4	39.4	82.4	100.2
A0PJZ3	Glucoside xylosyltransferase 2 OS=Homo sapiens GN=GXYLT2 PE=2 SV=2	30	11	106.3	148.1	197.6	128.6	121.2	100.3	59.5
P23511	Nuclear transcription factor Y subunit alpha OS=Homo sapiens GN=NFYA PE=1 SV=2	15	3	112.2	124.8	119.7	132.6	111.7	163.2	190.5
Q14642	Type I inositol 1,4,5-trisphosphate 5-phosphatase OS=Homo sapiens GN=INPP5A PE=1 SV=1	37	13	79.3	119.9	134.6	131.6	185	77.6	38.7
Q9ULJ7	Ankyrin repeat domain-containing protein 50 OS=Homo sapiens GN=ANKRD50 PE=1 SV=4	9	10	116.4	160.6	167.3	187	184.4	136.4	135.6
Q9UBS8	E3 ubiquitin-protein ligase RNF14 OS=Homo sapiens GN=RNF14 PE=1 SV=1	24	10	89.1	91	87	78.6	92.8	83.2	111.4
P19022	Cadherin-2 OS=Homo sapiens GN=CDH2 PE=1 SV=4	21	10
Q9Y6R1	Electrogenic sodium bicarbonate cotransporter 1 OS=Homo sapiens GN=SLC4A4 PE=1 SV=1	15	10	51.9	94.9	131.5	136.8	156.1	71.8	44.2
Q53FA7	Quinone oxidoreductase PIG3 OS=Homo sapiens GN=TP53I3 PE=1 SV=2	43	10	44.6	16.8	111.6	114.6	73.6	158	185.9
Q8NCE2	Myotubularin-related protein 14 OS=Homo sapiens GN=MTMR14 PE=1 SV=2	16	7
Q9H299	SH3 domain-binding glutamic acid-rich-like protein 3 OS=Homo sapiens GN=SH3BGRL3 PE=1 SV=1	80	7	81.3	113.2	155.6	169.2	148.8	128.5	244
Q8N8S7	Protein enabled homolog OS=Homo sapiens GN=ENAH PE=1 SV=2	25	12
Q8IXQ4	GPALPP motifs-containing protein 1 OS=Homo sapiens GN=GPALPP1 PE=1 SV=1	25	10	118.5	106.4	121.3	106.6	121.2	148	212.1
O96007	Molybdopterin synthase catalytic subunit OS=Homo sapiens GN=MOCS2 PE=1 SV=1	54	8	97.8	118.6	162.3	129.3	89.4	126.1	213
Q96BH1	E3 ubiquitin-protein ligase RNF25 OS=Homo sapiens GN=RNF25 PE=1 SV=1	39	10	140.5	131.7	132.9	131.6	149.7	208.6	181.1
O94880	PHD finger protein 14 OS=Homo sapiens GN=PHF14 PE=1 SV=2	17	11	253.4	191.3	123.8	137.3	108.3	144.9	109.5
Q765P7	MTSS1-like protein OS=Homo sapiens GN=MTSS1L PE=1 SV=1	26	10	55	59.4	341.2	295.3	119.9	245.2	197
O75496	Geminin OS=Homo sapiens GN=GMNN PE=1 SV=1	37	10	109.9	115.5	145.6	132.1	129.1	147.8	155.6
Q8WZ73	E3 ubiquitin-protein ligase rififylin OS=Homo sapiens GN=RFFL PE=1 SV=1	34	7	50.7	91	92.1	108.7	134.3	120.7	81.7
P05114	Non-histone chromosomal protein HMG-14 OS=Homo sapiens GN=HMGN1 PE=1 SV=3	67	7
P78312	Protein FAM193A OS=Homo sapiens GN=FAM193A PE=1 SV=2	17	12
Q9Y303	Putative N-acetylglucosamine-6-phosphate deacetylase OS=Homo sapiens GN=AMDHD2 PE=1 SV=2	35	10	82.4	110.8	167.9	144.6	91.9	118.9	164.1
Q6UW68	Transmembrane protein 205 OS=Homo sapiens GN=TMEM205 PE=1 SV=1	30	6	80.8	108.2	112	141.3	169.6	66.1	20.7
Q9Y2Z9	Ubiquinone biosynthesis monooxygenase COQ6, mitochondrial OS=Homo sapiens GN=COQ6 PE=1 SV=2	23	9	272.7	235.8	85.9	48.4	19.9	18.5	13.6
Q9BX95	Sphingosine-1-phosphate phosphatase 1 OS=Homo sapiens GN=SGPP1 PE=1 SV=2	22	10	73.1	107.5	108.9	122.4	173.6	62.7	18.7
Q5SRI9	Glycoprotein endo-alpha-1,2-mannosidase OS=Homo sapiens GN=MANEA PE=1 SV=1	21	8	116.6	209.3	198.4	144.7	124	64.9	30.1
P37235	Hippocalcin-like protein 1 OS=Homo sapiens GN=HPCAL1 PE=1 SV=3	54	10	93.2	103.2	139.8	124.5	147.7	77.2	71.7
Q8TB96	T-cell immunomodulatory protein OS=Homo sapiens GN=ITFG1 PE=1 SV=1	19	9
O60336	Mitogen-activated protein kinase-binding protein 1 OS=Homo sapiens GN=MAPKBP1 PE=1 SV=4	13	13	125.7	138.9	149.9	140.6	126.4	140.7	155
Q9BSB4	Autophagy-related protein 101 OS=Homo sapiens GN=ATG101 PE=1 SV=1	43	7	209.9	304.4	193.2	187.5	116.3	134.7	175.9
Q8N6N3	UPF0690 protein C1orf52 OS=Homo sapiens GN=C1orf52 PE=1 SV=1	50	10	67.3	73.3	129	127.6	89.7	124.5	133.6
Q9Y294	Histone chaperone ASF1A OS=Homo sapiens GN=ASF1A PE=1 SV=1	48	6	98.5	80.2	106.5	99.6	112.1	122.5	187.6
Q9NSC5	Homer protein homolog 3 OS=Homo sapiens GN=HOMER3 PE=1 SV=2	52	13	81.3	80.6	119.9	115.1	133.3	156.3	170.5
P05423	DNA-directed RNA polymerase III subunit RPC4 OS=Homo sapiens GN=POLR3D PE=1 SV=2	23	12
Q9H4B0	Probable tRNA N6-adenosine threonylcarbamoyltransferase, mitochondrial OS=Homo sapiens GN=OSGEPL1 PE=2 SV=2	25	10	436.8	348.4	89.7	29.8	12.8	17.5
Q6PFW1	Inositol hexakisphosphate and diphosphoinositol-pentakisphosphate kinase 1 OS=Homo sapiens GN=PPIP5K1 PE=1 SV=1	9	11
Q96G21	U3 small nucleolar ribonucleoprotein protein IMP4 OS=Homo sapiens GN=IMP4 PE=1 SV=1	38	11	95	63.8	67.5	61.5	127	156.9	163.5
P78330	Phosphoserine phosphatase OS=Homo sapiens GN=PSPH PE=1 SV=2	44	10	54.4	28.4	118.7	106.9	87.2	93.5	173.8
Q9H7P9	Pleckstrin homology domain-containing family G member 2 OS=Homo sapiens GN=PLEKHG2 PE=1 SV=3	14	13	99.3	120.5	129.9	117.3	123	113.4	87
Q12962	Transcription initiation factor TFIID subunit 10 OS=Homo sapiens GN=TAF10 PE=1 SV=1	31	5	122.8	127.9	118.5	121.8	126.1	164.3	143.5
Q86XN8	RNA-binding protein MEX3D OS=Homo sapiens GN=MEX3D PE=1 SV=3	26	11
Q9Y5J7	Mitochondrial import inner membrane translocase subunit Tim9 OS=Homo sapiens GN=TIMM9 PE=1 SV=1	74	7	292	197.7	87.3	36.4	15.3	8.7	13.9
Q9Y6H3	Mitochondrial inner membrane protease ATP23 homolog OS=Homo sapiens GN=XRCC6BP1 PE=1 SV=3	43	8	362.8	266.1	107	59.5	22.7	36	19.6
Q9NSI2	Protein FAM207A OS=Homo sapiens GN=FAM207A PE=1 SV=2	46	9
Q8NCL4	Polypeptide N-acetylgalactosaminyltransferase 6 OS=Homo sapiens GN=GALNT6 PE=2 SV=2	25	9	72.5	118.9	116.4	104.4	117	74.1	49.8
Q9NX14	NADH dehydrogenase [ubiquinone] 1 beta subcomplex subunit 11, mitochondrial OS=Homo sapiens GN=NDUFB11 PE=1 SV=1	39	7	300.4	239	57.7	24	14.8	6.2	14.3
Q9Y2Q0	Phospholipid-transporting ATPase IA OS=Homo sapiens GN=ATP8A1 PE=1 SV=1	8	9	54.2	66.4	95.4	105.9	151.1	113.6	92.8
Q96PM5	RING finger and CHY zinc finger domain-containing protein 1 OS=Homo sapiens GN=RCHY1 PE=1 SV=1	38	10	156.9	166.2	166.6	148.3	120.7	139	168.8
O43504	Ragulator complex protein LAMTOR5 OS=Homo sapiens GN=LAMTOR5 PE=1 SV=1	81	4	49.4	77	106.3	131.3	197	73.2	20.8
Q9H410	Kinetochore-associated protein DSN1 homolog OS=Homo sapiens GN=DSN1 PE=1 SV=2	45	10	121	143.9	129.3	145.4	147.3	180.4	198.7
Q08357	Sodium-dependent phosphate transporter 2 OS=Homo sapiens GN=SLC20A2 PE=1 SV=1	17	8	42.8	62.6	110.9	139.8	139.3	97.4	44
Q9UDY4	DnaJ homolog subfamily B member 4 OS=Homo sapiens GN=DNAJB4 PE=1 SV=1	24	8	119.9	157.2	98.4	94	75.4	84.8	76.1
Q9BRP4	Proteasomal ATPase-associated factor 1 OS=Homo sapiens GN=PAAF1 PE=1 SV=2	28	11	83.1	78.1	118.5	129.7	89.9	126.5	216.5
Q2M296	Methenyltetrahydrofolate synthase domain-containing protein OS=Homo sapiens GN=MTHFSD PE=1 SV=2	36	13	66.2	73.4	76.5	76.8	140	119.7	93.8
Q6IN84	rRNA methyltransferase 1, mitochondrial OS=Homo sapiens GN=MRM1 PE=1 SV=1	41	10	300.5	237.3	81.5	41.2	11.8	32	40
Q6ZSS7	Major facilitator superfamily domain-containing protein 6 OS=Homo sapiens GN=MFSD6 PE=1 SV=2	20	9	75.3	68.1	96.6	128	221.8	152.7	116.6
Q15528	Mediator of RNA polymerase II transcription subunit 22 OS=Homo sapiens GN=MED22 PE=1 SV=2	41	8	94.3	84.6	102.6	87.5	134.6	144.1	107.8
O75953	DnaJ homolog subfamily B member 5 OS=Homo sapiens GN=DNAJB5 PE=1 SV=1	34	10	113.3	143.8	107	100.9	133.7	117.4	66.3
Q96CN9	GRIP and coiled-coil domain-containing protein 1 OS=Homo sapiens GN=GCC1 PE=1 SV=1	16	11	210.9	197.7	220	227.4	181.8	224.3	170
Q16342	Programmed cell death protein 2 OS=Homo sapiens GN=PDCD2 PE=1 SV=2	30	12	81.1	57	145.7	151.7	68.3	205.3	111.6
O15182	Centrin-3 OS=Homo sapiens GN=CETN3 PE=1 SV=2	53	11	131.2	82.5	117.3	107.5	110.1	117	105.8
Q9H0C5	BTB/POZ domain-containing protein 1 OS=Homo sapiens GN=BTBD1 PE=1 SV=1	24	11	88.9	132.1	156.7	199.6	314	166	132.1
Q9HAB8	Phosphopantothenate--cysteine ligase OS=Homo sapiens GN=PPCS PE=1 SV=2	27	11
P20933	N(4)-(beta-N-acetylglucosaminyl)-L-asparaginase OS=Homo sapiens GN=AGA PE=1 SV=2	22	7	45.9	31.7	137.2	170.4	168.2	84.6	34.3
Q9BT73	Proteasome assembly chaperone 3 OS=Homo sapiens GN=PSMG3 PE=1 SV=1	50	4	91.8	113.1	131.6	100.5	90.2	73.2	143.9
Q8WTS6	Histone-lysine N-methyltransferase SETD7 OS=Homo sapiens GN=SETD7 PE=1 SV=1	31	8	103.8	101.3	151.7	116.9	103.6	97.7	161.8
Q96M89	Coiled-coil domain-containing protein 138 OS=Homo sapiens GN=CCDC138 PE=1 SV=1	20	9	102.1	150.4	122.4	108.5	142.2	187.2	201.5
Q9ULC8	Probable palmitoyltransferase ZDHHC8 OS=Homo sapiens GN=ZDHHC8 PE=1 SV=3	32	13	55.3	95.2	117.1	96.1	129.3	60.4	25.9
P06737	Glycogen phosphorylase, liver form OS=Homo sapiens GN=PYGL PE=1 SV=4	16	13
Q9H7B2	Ribosome production factor 2 homolog OS=Homo sapiens GN=RPF2 PE=1 SV=2	29	9	115.1	86.5	72.2	80.1	107.2	154.8	128.5
Q7Z6J9	tRNA-splicing endonuclease subunit Sen54 OS=Homo sapiens GN=TSEN54 PE=1 SV=3	27	10
Q9BRJ7	Protein syndesmos OS=Homo sapiens GN=NUDT16L1 PE=1 SV=1	52	11	94.1	129.1	72.8	66.7	120.7	124.6	108.7
O14924	Regulator of G-protein signaling 12 OS=Homo sapiens GN=RGS12 PE=1 SV=1	11	13	76.8	96.1	84	103.8	119.9	74.8	68.5
Q9NTM9	Copper homeostasis protein cutC homolog OS=Homo sapiens GN=CUTC PE=1 SV=1	47	9	69.6	65.9	130	94.1	63.8	100.2	185.1
Q86WC4	Osteopetrosis-associated transmembrane protein 1 OS=Homo sapiens GN=OSTM1 PE=1 SV=1	18	7	48.6	83	118	166.4	184	94.7	25
Q12816	Trophinin OS=Homo sapiens GN=TRO PE=1 SV=3	10	9
Q9HAT8	E3 ubiquitin-protein ligase pellino homolog 2 OS=Homo sapiens GN=PELI2 PE=1 SV=1	43	11	105.5	115.8	112.8	113	118.3	86.3	86.7
Q9H4H8	Protein FAM83D OS=Homo sapiens GN=FAM83D PE=1 SV=3	19	11	92.4	90.9	77.6	105.1	140.2	179.7	129.1
O75380	NADH dehydrogenase [ubiquinone] iron-sulfur protein 6, mitochondrial OS=Homo sapiens GN=NDUFS6 PE=1 SV=1	61	6	268.4	214.3	65.1	32.7	20.8	9.9	10
Q58FF6	Putative heat shock protein HSP 90-beta 4 OS=Homo sapiens GN=HSP90AB4P PE=5 SV=1	11	9
P39210	Protein Mpv17 OS=Homo sapiens GN=MPV17 PE=1 SV=1	36	6	333.8	375.3	100	41.2	16		15.4
Q8WZA0	Protein LZIC OS=Homo sapiens GN=LZIC PE=1 SV=1	45	11	84.8	120.6	131	188.6	85.8	119.1	137.3
Q96AY2	Crossover junction endonuclease EME1 OS=Homo sapiens GN=EME1 PE=1 SV=2	25	10
Q8N511	Transmembrane protein 199 OS=Homo sapiens GN=TMEM199 PE=1 SV=1	41	10	61.3	64.7	121.5	127.4	192.4	68	21.4
Q5UCC4	ER membrane protein complex subunit 10 OS=Homo sapiens GN=EMC10 PE=1 SV=1	27	7
Q9NZR1	Tropomodulin-2 OS=Homo sapiens GN=TMOD2 PE=1 SV=1	34	10	30	35	130	173.4	26.5	49.5	69.5
Q6ZTW0	Tubulin polyglutamylase complex subunit 1 OS=Homo sapiens GN=TPGS1 PE=2 SV=2	47	11	111.2	64.9	93.4	100.3	131	174.1	204.3
Q9NZJ6	Ubiquinone biosynthesis O-methyltransferase, mitochondrial OS=Homo sapiens GN=COQ3 PE=1 SV=3	20	6	293.2	204.8	58	22.7	9.6	10.8	11.9
O43808	Peroxisomal membrane protein PMP34 OS=Homo sapiens GN=SLC25A17 PE=1 SV=1	25	10	50.6	71.6	140.4	179.7	79.5	52.3	25.7
P41212	Transcription factor ETV6 OS=Homo sapiens GN=ETV6 PE=1 SV=1	33	9	133.3	158.3	107.7	113.6	90	81.2	74.2
P26010	Integrin beta-7 OS=Homo sapiens GN=ITGB7 PE=1 SV=1	15	10
P35520	Cystathionine beta-synthase OS=Homo sapiens GN=CBS PE=1 SV=2	32	13	127	163.1	103.7	118.4	113.7	116	125.4
Q99741	Cell division control protein 6 homolog OS=Homo sapiens GN=CDC6 PE=1 SV=1	23	9	155	151.4	130	125.9	188.3	182.2	100.6
Q9NP66	High mobility group protein 20A OS=Homo sapiens GN=HMG20A PE=1 SV=1	33	9	113.6	99.4	83.3	80.9	60.4	82.3	93.7
P09564	T-cell antigen CD7 OS=Homo sapiens GN=CD7 PE=1 SV=1	21	5	46.1	63.4	101.8	102.5	135.6	95.9	57
P09669	Cytochrome c oxidase subunit 6C OS=Homo sapiens GN=COX6C PE=1 SV=2	53	9	298	209.1	62.4	29.6	16	16.2	16.4
Q9BV68	E3 ubiquitin-protein ligase RNF126 OS=Homo sapiens GN=RNF126 PE=1 SV=1	29	6
Q9NRR5	Ubiquilin-4 OS=Homo sapiens GN=UBQLN4 PE=1 SV=2	23	7	288.7	309.1	273.7	235.3	233.6	207	240.1
Q96NC0	Zinc finger matrin-type protein 2 OS=Homo sapiens GN=ZMAT2 PE=1 SV=1	35	9	91.1	89.1	111.3	124.8	139.5	176.7	159.4
Q14596	Next to BRCA1 gene 1 protein OS=Homo sapiens GN=NBR1 PE=1 SV=3	19	12
Q9NRX2	39S ribosomal protein L17, mitochondrial OS=Homo sapiens GN=MRPL17 PE=1 SV=1	58	11	280.1	203.4	63.3	36.4	25.4	28.4	37.7
O95475	Homeobox protein SIX6 OS=Homo sapiens GN=SIX6 PE=1 SV=2	45	8	121.5	118.2	84.8	75.3	98.4	91.9	80.9
P13598	Intercellular adhesion molecule 2 OS=Homo sapiens GN=ICAM2 PE=1 SV=2	28	8	40.8	60.4	77.8	105.8	93.6	58.7	78.3
P62072	Mitochondrial import inner membrane translocase subunit Tim10 OS=Homo sapiens GN=TIMM10 PE=1 SV=1	49	8	247.1	211.9	62.1	35.5	18.3	16.7	13.4
Q9Y3B9	RRP15-like protein OS=Homo sapiens GN=RRP15 PE=1 SV=2	27	10	83.9	69.1	62.3	81.7	109.2	171.9	195.6
O95183	Vesicle-associated membrane protein 5 OS=Homo sapiens GN=VAMP5 PE=1 SV=1	33	3	57.8	73.6	125.6	139	163	86.4	46.1
Q9HCL2	Glycerol-3-phosphate acyltransferase 1, mitochondrial OS=Homo sapiens GN=GPAM PE=1 SV=3	16	8	269.1	194.8	63.6	17.4	16.1	20.3	16.4
Q2PZI1	Probable C-mannosyltransferase DPY19L1 OS=Homo sapiens GN=DPY19L1 PE=2 SV=1	16	8	72.3	102.2	114.3	121.7	185.5	55.5	11.3
Q9BVT8	Transmembrane and ubiquitin-like domain-containing protein 1 OS=Homo sapiens GN=TMUB1 PE=1 SV=1	45	8	65.1	100.4	114.8	179	169.2	101.2
P11912	B-cell antigen receptor complex-associated protein alpha chain OS=Homo sapiens GN=CD79A PE=1 SV=2	42	6	69.3	27.7	127.8	203.7	200.1	127.8	61.2
Q9Y5J6	Mitochondrial import inner membrane translocase subunit Tim10 B OS=Homo sapiens GN=TIMM10B PE=1 SV=1	90	9	90.1	87.8	35.6	106.5	10.4	46.5	39.8
Q14197	Peptidyl-tRNA hydrolase ICT1, mitochondrial OS=Homo sapiens GN=ICT1 PE=1 SV=1	55	10	333.5	238.5	57.7	30.7	14.3	7	10.2
Q9BW61	DET1- and DDB1-associated protein 1 OS=Homo sapiens GN=DDA1 PE=1 SV=1	66	8	87.1	24.3	119.6	121.9	84.5	110.1	161.5
Q13825	Methylglutaconyl-CoA hydratase, mitochondrial OS=Homo sapiens GN=AUH PE=1 SV=1	28	10	333.4	240.5	87.6	31.8	16.5	12.5	21.1
P32929	Cystathionine gamma-lyase OS=Homo sapiens GN=CTH PE=1 SV=3	43	12	75.9	77.3	110.2	101.2	75.6	84.7	174.9
Q9H488	GDP-fucose protein O-fucosyltransferase 1 OS=Homo sapiens GN=POFUT1 PE=1 SV=1	30	8	89.9	110.5	106.2	134.4	122.9	63.4	33.7
P10109	Adrenodoxin, mitochondrial OS=Homo sapiens GN=FDX1 PE=1 SV=1	42	10	334.3	226.1	60.7	21.1	8.3	7.1	10.6
Q9H6Y7	E3 ubiquitin-protein ligase RNF167 OS=Homo sapiens GN=RNF167 PE=1 SV=1	29	10	78.5	52.9	182.3	220	304.3	146.4	70
P45985	Dual specificity mitogen-activated protein kinase kinase 4 OS=Homo sapiens GN=MAP2K4 PE=1 SV=1	29	8	95.3	89.4	98.7	102.4	82.8	99.3	121.3
Q99496	E3 ubiquitin-protein ligase RING2 OS=Homo sapiens GN=RNF2 PE=1 SV=1	39	10	273.9	212.8	143.3	189	165.5	187.4	157.4
Q7Z4G1	COMM domain-containing protein 6 OS=Homo sapiens GN=COMMD6 PE=1 SV=1	75	7	89.9	107.2	111	110.5	89.3	86.8	97.5
Q96GJ1	tRNA (uracil(54)-C(5))-methyltransferase homolog OS=Homo sapiens GN=TRMT2B PE=1 SV=1	27	11	292.6	243.6	69	28.7	8.8	16.5
Q9GZU8	Protein FAM192A OS=Homo sapiens GN=FAM192A PE=1 SV=1	41	12	68	54.6	140.7	131.8	94	109.3	148.9
Q15669	Rho-related GTP-binding protein RhoH OS=Homo sapiens GN=RHOH PE=1 SV=1	38	8	88	156.2	170	156.9	200	79.9	45.5
Q96EK9	Protein KTI12 homolog OS=Homo sapiens GN=KTI12 PE=1 SV=1	40	11	123.8	71.9	120.6	94.6	92.3	91.5	127.3
Q9BZ29	Dedicator of cytokinesis protein 9 OS=Homo sapiens GN=DOCK9 PE=1 SV=2	9	12	74.8	105.1	126.6	121.9	158.9	112.3	73.5
Q9UK99	F-box only protein 3 OS=Homo sapiens GN=FBXO3 PE=1 SV=3	28	10	209.2	208.3	218.6	200.8	171.8	165.6	239.7
O95858	Tetraspanin-15 OS=Homo sapiens GN=TSPAN15 PE=1 SV=1	23	9
Q96S19	UPF0585 protein C16orf13 OS=Homo sapiens GN=C16orf13 PE=1 SV=2	56	9	98.6	104.2	106.4	113	89.7	80.5	99.1
O00257	E3 SUMO-protein ligase CBX4 OS=Homo sapiens GN=CBX4 PE=1 SV=3	26	11	113	100.9	79	79.6	115.7	134.4	127.4
P0C7T5	Ataxin-1-like OS=Homo sapiens GN=ATXN1L PE=1 SV=1	19	11
Q8IZA0	Dyslexia-associated protein KIAA0319-like protein OS=Homo sapiens GN=KIAA0319L PE=1 SV=2	12	12
Q9H6R6	Palmitoyltransferase ZDHHC6 OS=Homo sapiens GN=ZDHHC6 PE=1 SV=1	26	9	96.7	130.7	149	150.8	222.4	103	16.8
P48736	Phosphatidylinositol 4,5-bisphosphate 3-kinase catalytic subunit gamma isoform OS=Homo sapiens GN=PIK3CG PE=1 SV=3	13	10	130.9	150.6	139.1	131.9	159.7	138	124.1
Q8TDM6	Disks large homolog 5 OS=Homo sapiens GN=DLG5 PE=1 SV=4	8	13	68.9	51.9	111	150.9	145.3	147.8	66.6
Q9BRA2	Thioredoxin domain-containing protein 17 OS=Homo sapiens GN=TXNDC17 PE=1 SV=1	60	7	81.8	80.2	107.1	151	66.4	132.5	151.9
Q7Z3D4	LysM and putative peptidoglycan-binding domain-containing protein 3 OS=Homo sapiens GN=LYSMD3 PE=1 SV=2	38	9	84.3	127.6	149.8	148.6	236.6	99.1	51.1
Q9NX61	Transmembrane protein 161A OS=Homo sapiens GN=TMEM161A PE=2 SV=1	24	7	65.4	91.1	111.6	116.5	158.4	59.5	23.7
P13716	Delta-aminolevulinic acid dehydratase OS=Homo sapiens GN=ALAD PE=1 SV=1	37	10	116.6	118.3	177.5	186.6	102	134.2	211.6
Q9BWH2	FUN14 domain-containing protein 2 OS=Homo sapiens GN=FUNDC2 PE=1 SV=2	28	10	180.9	161.6	92.8	67.3	69.7	32.2	12.3
Q92968	Peroxisomal membrane protein PEX13 OS=Homo sapiens GN=PEX13 PE=1 SV=2	26	7	108.1	140	131.2	234.4	205.4	56.8
Q15043	Zinc transporter ZIP14 OS=Homo sapiens GN=SLC39A14 PE=1 SV=3	15	5	64.4	102.9	145.1	161.3	172.6	106.5	41.5
Q9NWT6	Hypoxia-inducible factor 1-alpha inhibitor OS=Homo sapiens GN=HIF1AN PE=1 SV=2	40	12	157.8	138.2	183	157.2	128	119.5	180.6
Q86SX3	Uncharacterized protein C14orf80 OS=Homo sapiens GN=C14orf80 PE=2 SV=2	28	12
Q8IUW5	RELT-like protein 1 OS=Homo sapiens GN=RELL1 PE=1 SV=1	54	8
Q9NZ52	ADP-ribosylation factor-binding protein GGA3 OS=Homo sapiens GN=GGA3 PE=1 SV=1	21	10	68.6	94.3	144.4	151.9	104.8	81.5	74.6
Q9HBM6	Transcription initiation factor TFIID subunit 9B OS=Homo sapiens GN=TAF9B PE=1 SV=1	60	12	163.3	179.4	165.2	131.7	202.9	91.3	149
Q96S97	Myeloid-associated differentiation marker OS=Homo sapiens GN=MYADM PE=1 SV=2	21	6	153.3	142.5	153.9	98.5	157.9	71	83
Q96SZ5	2-aminoethanethiol dioxygenase OS=Homo sapiens GN=ADO PE=1 SV=2	46	11	122	118	154.4	141.6	124.7	138	166
Q9Y4C4	Malignant fibrous histiocytoma-amplified sequence 1 OS=Homo sapiens GN=MFHAS1 PE=1 SV=2	18	13	50.4	43.4	77.1	80.5	114.3	151	124.2
Q96QD8	Sodium-coupled neutral amino acid transporter 2 OS=Homo sapiens GN=SLC38A2 PE=1 SV=2	19	7	42	80.2	98.8	111.8	191.7	86	31.1
Q9UBV7	Beta-1,4-galactosyltransferase 7 OS=Homo sapiens GN=B4GALT7 PE=1 SV=1	33	12	98.7	179.7	192.8	151.1	70.6	68.4	47.9
Q6ZMG9	Ceramide synthase 6 OS=Homo sapiens GN=CERS6 PE=1 SV=1	24	10	46.4	67.8	135.8	194.1	122	92	28.9
Q8NBI6	Xyloside xylosyltransferase 1 OS=Homo sapiens GN=XXYLT1 PE=1 SV=1	33	9	62.7	101.5	112.6	127.3	150.2	69.4	16.6
O94876	Transmembrane and coiled-coil domains protein 1 OS=Homo sapiens GN=TMCC1 PE=1 SV=3	21	11	147	174	229.7	254.3	466.8	168.6	97.1
Q9UHX3	Adhesion G protein-coupled receptor E2 OS=Homo sapiens GN=ADGRE2 PE=1 SV=2	15	7
Q70UQ0	Inhibitor of nuclear factor kappa-B kinase-interacting protein OS=Homo sapiens GN=IKBIP PE=1 SV=1	31	12	73	119.4	128.2	138.7	201.8	70.5	15.8
Q8IWI9	MAX gene-associated protein OS=Homo sapiens GN=MGA PE=1 SV=3	5	11	330.2	273.4	228.4	205.6	212.9	157.7	114
Q9UDY2	Tight junction protein ZO-2 OS=Homo sapiens GN=TJP2 PE=1 SV=2	10	11	97.1	136.2	164	131.8	124.4	111	129.4
Q6ZW49	PAX-interacting protein 1 OS=Homo sapiens GN=PAXIP1 PE=1 SV=2	13	10	131.6	167.9	121.4	123.3	159.7	145.1	107.8
O15197	Ephrin type-B receptor 6 OS=Homo sapiens GN=EPHB6 PE=1 SV=4	17	10	95.9	154.6	158	161.2	201.8	140.7	104.9
Q5BKY9	Protein FAM133B OS=Homo sapiens GN=FAM133B PE=1 SV=1	44	8	23.3		141.8	168.5	59.1	420.9	260.9
Q8TF74	WAS/WASL-interacting protein family member 2 OS=Homo sapiens GN=WIPF2 PE=1 SV=1	33	10	71.3	103.8	112.9	103.8	116.3	104.8	61.5
Q15004	PCNA-associated factor OS=Homo sapiens GN=KIAA0101 PE=1 SV=1	74	8	101.4	81.6	76.5	82.9	81.2	115.3	141.8
Q63HQ0	AP-1 complex-associated regulatory protein OS=Homo sapiens GN=AP1AR PE=1 SV=1	34	9	35.3	61	66.5	92.8	186.3	197	130.5
Q9NWZ3	Interleukin-1 receptor-associated kinase 4 OS=Homo sapiens GN=IRAK4 PE=1 SV=1	32	12	132.5	122.8	126.3	138.4	98.4	129.4	127.1
Q96DU3	SLAM family member 6 OS=Homo sapiens GN=SLAMF6 PE=1 SV=3	31	11	55.1	101.1	119.9	97.6	171.5	59.1	24.7
Q8WUY8	N-acetyltransferase 14 OS=Homo sapiens GN=NAT14 PE=1 SV=1	36	6	78.6	101	121.8	144.4	162.8	74.6	18.9
O60927	Protein phosphatase 1 regulatory subunit 11 OS=Homo sapiens GN=PPP1R11 PE=1 SV=1	41	5	95.6	88.4	107.8	107.2	84.8	77.3	124.5
Q9H0C2	ADP/ATP translocase 4 OS=Homo sapiens GN=SLC25A31 PE=2 SV=1	12	6
Q9NWR8	Calcium uniporter regulatory subunit MCUb, mitochondrial OS=Homo sapiens GN=CCDC109B PE=1 SV=2	21	9	272.9	237.3	62.3	29.3	16.5	12.9	12.1
P17301	Integrin alpha-2 OS=Homo sapiens GN=ITGA2 PE=1 SV=1	11	10	139.1	225.6	225.6	278.8	250.2	135.4	57
Q9Y6R0	Numb-like protein OS=Homo sapiens GN=NUMBL PE=1 SV=1	17	11
Q9H334	Forkhead box protein P1 OS=Homo sapiens GN=FOXP1 PE=1 SV=1	21	8
P30049	ATP synthase subunit delta, mitochondrial OS=Homo sapiens GN=ATP5D PE=1 SV=2	62	5	224.1	220.1	63.9	26.4	30.5	20.5	16.6
Q96IY1	Kinetochore-associated protein NSL1 homolog OS=Homo sapiens GN=NSL1 PE=1 SV=3	31	8	78.4	56.6	89	94.5	108.8	110.6	97.9
Q15119	[Pyruvate dehydrogenase (acetyl-transferring)] kinase isozyme 2, mitochondrial OS=Homo sapiens GN=PDK2 PE=1 SV=2	35	10	319.9	276.1	57.7	33.6		23.2
Q9NRZ7	1-acyl-sn-glycerol-3-phosphate acyltransferase gamma OS=Homo sapiens GN=AGPAT3 PE=1 SV=1	27	10	102.5	135	146	277.6	218.2	139.7	21.7
Q96RR4	Calcium/calmodulin-dependent protein kinase kinase 2 OS=Homo sapiens GN=CAMKK2 PE=1 SV=2	23	9	138.6	127.6	126.6	135.5	101.6	114.1	119.6
Q6NZ67	Mitotic-spindle organizing protein 2B OS=Homo sapiens GN=MZT2B PE=1 SV=1	42	6
P63218	Guanine nucleotide-binding protein G(I)/G(S)/G(O) subunit gamma-5 OS=Homo sapiens GN=GNG5 PE=1 SV=3	76	7	27	8.2	48.1	88.9	42.1	64.8	145.7
Q6PHR2	Serine/threonine-protein kinase ULK3 OS=Homo sapiens GN=ULK3 PE=1 SV=2	26	10	147.5	183	131.9	102.1	76.1	80.4	83.6
P51178	1-phosphatidylinositol 4,5-bisphosphate phosphodiesterase delta-1 OS=Homo sapiens GN=PLCD1 PE=1 SV=2	19	10	10.3	7.7	52.9	340	20.8	133.5	53
Q8ND76	Cyclin-Y OS=Homo sapiens GN=CCNY PE=1 SV=2	23	6	52.2	100.5	116.7	137.8	132.8	58.4	19.5
Q7Z403	Transmembrane channel-like protein 6 OS=Homo sapiens GN=TMC6 PE=2 SV=2	17	9	110.6	110.6	231.4	176.3	285.2	91.2	36.6
P41236	Protein phosphatase inhibitor 2 OS=Homo sapiens GN=PPP1R2 PE=1 SV=2	34	8	78.6	74.1	122	130.1	89	108.6	158.8
P62256	Ubiquitin-conjugating enzyme E2 H OS=Homo sapiens GN=UBE2H PE=1 SV=1	34	7	100.3	105.6	134.9	109	92.8	82.7	123.1
Q96BN8	Ubiquitin thioesterase otulin OS=Homo sapiens GN=OTULIN PE=1 SV=3	25	9	116	135	145.5	124	88.8	119.5	178.3
Q9NQG6	Mitochondrial dynamics protein MID51 OS=Homo sapiens GN=MIEF1 PE=1 SV=1	28	11	166.3	156.4	71.9	49.6	54.9	46.9	33.5
Q86T03	Type 1 phosphatidylinositol 4,5-bisphosphate 4-phosphatase OS=Homo sapiens GN=TMEM55B PE=1 SV=1	29	7	57.9	72	137.7	159.6	203.2	103	47.8
Q9NPD3	Exosome complex component RRP41 OS=Homo sapiens GN=EXOSC4 PE=1 SV=3	40	8	74.2	52.6	83.4	88	101.2	161	183.2
P17096	High mobility group protein HMG-I/HMG-Y OS=Homo sapiens GN=HMGA1 PE=1 SV=3	56	6	98.7	56.1	50.8	56.6	135.4	146	197.6
P29016	T-cell surface glycoprotein CD1b OS=Homo sapiens GN=CD1B PE=1 SV=1	26	7	59	86.3	145.9	166	173.9	107.1	75.2
O95229	ZW10 interactor OS=Homo sapiens GN=ZWINT PE=1 SV=2	45	10	181.2	180.5	164	160.8	143.2	122.6	150.8
Q9BYC9	39S ribosomal protein L20, mitochondrial OS=Homo sapiens GN=MRPL20 PE=1 SV=1	46	9	235.7	228.2	68.2	34.2	33.3	18.4	11.4
Q96DP5	Methionyl-tRNA formyltransferase, mitochondrial OS=Homo sapiens GN=MTFMT PE=1 SV=2	34	10
Q8NBT0	POC1 centriolar protein homolog A OS=Homo sapiens GN=POC1A PE=1 SV=2	25	9	207.4	212.6	161.2	125.5	131.4	107.1	118.4
P46199	Translation initiation factor IF-2, mitochondrial OS=Homo sapiens GN=MTIF2 PE=1 SV=2	20	11	384.3	226.2	84.4	41	38.6	24.6	39.4
Q96G61	Diphosphoinositol polyphosphate phosphohydrolase 3-beta OS=Homo sapiens GN=NUDT11 PE=1 SV=1	55	10
Q96K17	Transcription factor BTF3 homolog 4 OS=Homo sapiens GN=BTF3L4 PE=1 SV=1	46	5	61.3	62.8	85.8	105.9	115.5	156.1	146.3
P42226	Signal transducer and activator of transcription 6 OS=Homo sapiens GN=STAT6 PE=1 SV=1	18	11	102.4	122.2	78.2	88.2	80.9	65.1	87.9
Q6GPH4	XIAP-associated factor 1 OS=Homo sapiens GN=XAF1 PE=1 SV=1	39	10	130.1	161.7	162.7	117.7	143.5	84.6	92.3
Q9H9S3	Protein transport protein Sec61 subunit alpha isoform 2 OS=Homo sapiens GN=SEC61A2 PE=2 SV=3	20	11
Q96LW7	Bcl10-interacting CARD protein OS=Homo sapiens GN=C9orf89 PE=1 SV=1	32	8	248.2	209.4	74	37.6	22	20.5	22.2
Q9BZ67	FERM domain-containing protein 8 OS=Homo sapiens GN=FRMD8 PE=1 SV=1	35	11	104.6	145.7	123.9	153	158.6	90	77.4
Q14108	Lysosome membrane protein 2 OS=Homo sapiens GN=SCARB2 PE=1 SV=2	24	11	58.6	94.5	173.2	174.1	226.4	64.4	26.5
Q9HCH0	Nck-associated protein 5-like OS=Homo sapiens GN=NCKAP5L PE=1 SV=2	11	11	123.8	157.4	127.4	137.4	172.4	86.3	60.5
Q86VQ6	Thioredoxin reductase 3 OS=Homo sapiens GN=TXNRD3 PE=1 SV=4	19	9	146.1	157.5	186.1	178	191.7	163.6	204.1
P56211	cAMP-regulated phosphoprotein 19 OS=Homo sapiens GN=ARPP19 PE=1 SV=2	61	7	64.6	77.6	102.3	113.3	103.5	111.7	129.3
Q14722	Voltage-gated potassium channel subunit beta-1 OS=Homo sapiens GN=KCNAB1 PE=1 SV=1	14	6
A6NDU8	UPF0600 protein C5orf51 OS=Homo sapiens GN=C5orf51 PE=1 SV=1	31	7	128.9	124.6	123.1	102.8	85.5	63.3	103.8
O75884	Putative hydrolase RBBP9 OS=Homo sapiens GN=RBBP9 PE=1 SV=2	53	7	85.3	109.6	119.9	117.4	113.9	126.1	119.4
Q9BZF2	Oxysterol-binding protein-related protein 7 OS=Homo sapiens GN=OSBPL7 PE=2 SV=1	16	10	58.5	96.7	114.1	80	110.2	77.2	60.4
O75382	Tripartite motif-containing protein 3 OS=Homo sapiens GN=TRIM3 PE=1 SV=2	17	10	173.7	166	122.6	100.1	164.4	224.8	133.9
Q86V21	Acetoacetyl-CoA synthetase OS=Homo sapiens GN=AACS PE=1 SV=1	19	12	114.6	61.2	134.5	121	120.2	131	206.3
Q9BSJ5	Uncharacterized protein C17orf80 OS=Homo sapiens GN=C17orf80 PE=2 SV=2	26	10
P98179	RNA-binding protein 3 OS=Homo sapiens GN=RBM3 PE=1 SV=1	61	8	47.1	40.7	63.7	84.1	122.1	196.3	180.3
Q96EY4	Translation machinery-associated protein 16 OS=Homo sapiens GN=TMA16 PE=1 SV=2	40	11	96.2	70.3	80.7	80.2	98.4	124.4	150.1
Q9H3R5	Centromere protein H OS=Homo sapiens GN=CENPH PE=1 SV=1	38	8
Q96JK2	DDB1- and CUL4-associated factor 5 OS=Homo sapiens GN=DCAF5 PE=1 SV=2	17	10
Q9H0A8	COMM domain-containing protein 4 OS=Homo sapiens GN=COMMD4 PE=1 SV=1	65	10	86.4	116.7	103.9	86.6	110.1	73.2	101.8
P04080	Cystatin-B OS=Homo sapiens GN=CSTB PE=1 SV=2	52	4	69.6	112.1	85.9	104.5	124.5	89	53.6
P52735	Guanine nucleotide exchange factor VAV2 OS=Homo sapiens GN=VAV2 PE=1 SV=2	17	12	188.8	278.7	90.1	86.1	83.1	68.9	80.8
Q9Y561	Low-density lipoprotein receptor-related protein 12 OS=Homo sapiens GN=LRP12 PE=1 SV=1	15	9	108.3	163.1	183.4	254.4	333.5	217	73.4
O95271	Tankyrase-1 OS=Homo sapiens GN=TNKS PE=1 SV=2	11	11	83.5	107.1	112	93.8	131.5	122.7	76.5
Q8NC44	Protein FAM134A OS=Homo sapiens GN=FAM134A PE=1 SV=3	27	8
Q9UM00	Transmembrane and coiled-coil domain-containing protein 1 OS=Homo sapiens GN=TMCO1 PE=1 SV=1	36	10	44.3	64.5	134.1	179.1	112.8	78.1	20.5
Q96FV2	Secernin-2 OS=Homo sapiens GN=SCRN2 PE=1 SV=3	28	8
Q8ND82	Zinc finger protein 280C OS=Homo sapiens GN=ZNF280C PE=1 SV=1	18	10	160.1	130.1	133.9	122.1	200.9	266.4	243.1
Q6ZN55	Zinc finger protein 574 OS=Homo sapiens GN=ZNF574 PE=1 SV=2	17	10	140.5	133	186.9	153.3	132.3	154.2	175.5
Q9H008	Phospholysine phosphohistidine inorganic pyrophosphate phosphatase OS=Homo sapiens GN=LHPP PE=1 SV=2	36	8	91.2	102.5	152.9	142.1	84.5	135.6	169.4
Q9P0N9	TBC1 domain family member 7 OS=Homo sapiens GN=TBC1D7 PE=1 SV=1	41	12	151.1	165.3	210.8	149.5	135.3	144.3	162.2
Q7Z5G4	Golgin subfamily A member 7 OS=Homo sapiens GN=GOLGA7 PE=1 SV=2	58	9	52.7	100.7	135.1	144.8	159.2	68.3	34.6
Q99622	Protein C10 OS=Homo sapiens GN=C12orf57 PE=1 SV=1	69	5	158.6	159.2	95.4	103.6	81.6	93.3	63.2
Q92558	Wiskott-Aldrich syndrome protein family member 1 OS=Homo sapiens GN=WASF1 PE=1 SV=1	22	8	73.5	75.3	106.8	108.5	110.6	97.5	97.5
Q16854	Deoxyguanosine kinase, mitochondrial OS=Homo sapiens GN=DGUOK PE=1 SV=2	34	8	235.7	208.1	50.7	22.9	9.8	12.9	16.4
O43292	Glycosylphosphatidylinositol anchor attachment 1 protein OS=Homo sapiens GN=GPAA1 PE=1 SV=3	14	9
O95785	Protein Wiz OS=Homo sapiens GN=WIZ PE=1 SV=2	10	10	263.2	314.9	183.5	168	226.8	209.1	160.9
P35475	Alpha-L-iduronidase OS=Homo sapiens GN=IDUA PE=1 SV=2	25	11	44.1	21.8	144.4	166.8	143.6	71.2	25.6
Q9NX08	COMM domain-containing protein 8 OS=Homo sapiens GN=COMMD8 PE=1 SV=1	54	9	120.2	91.7	140.7	103.1	89.6	101.7	145.3
Q8N4Q1	Mitochondrial intermembrane space import and assembly protein 40 OS=Homo sapiens GN=CHCHD4 PE=1 SV=1	56	8	347.8	264.4	79.4	9.3	12.2	4.1
Q07820	Induced myeloid leukemia cell differentiation protein Mcl-1 OS=Homo sapiens GN=MCL1 PE=1 SV=3	34	9
Q96QG7	Myotubularin-related protein 9 OS=Homo sapiens GN=MTMR9 PE=1 SV=1	21	9	98.7	91.4	102.2	113.6	116.6	127.3	143.9
Q8WVM7	Cohesin subunit SA-1 OS=Homo sapiens GN=STAG1 PE=1 SV=3	10	11
Q8NAV1	Pre-mRNA-splicing factor 38A OS=Homo sapiens GN=PRPF38A PE=1 SV=1	28	9	121.9	128.5	93.4	97.6	114.8	129.8	104.8
Q9HC44	Vasculin-like protein 1 OS=Homo sapiens GN=GPBP1L1 PE=1 SV=1	32	9	44.8	63.3	70.3	82.6	164.1	156.5	84.4
Q6ZT12	E3 ubiquitin-protein ligase UBR3 OS=Homo sapiens GN=UBR3 PE=2 SV=2	9	10
Q96GX5	Serine/threonine-protein kinase greatwall OS=Homo sapiens GN=MASTL PE=1 SV=1	20	11
P49336	Cyclin-dependent kinase 8 OS=Homo sapiens GN=CDK8 PE=1 SV=1	26	8	75.5	82.7	78.7	76.8	151.1	157.4	105.1
Q6P0Q8	Microtubule-associated serine/threonine-protein kinase 2 OS=Homo sapiens GN=MAST2 PE=1 SV=2	9	11
Q8NCF5	NFATC2-interacting protein OS=Homo sapiens GN=NFATC2IP PE=1 SV=1	44	10	163.6	172	165.5	173.5	127.2	202.5	214.2
Q15782	Chitinase-3-like protein 2 OS=Homo sapiens GN=CHI3L2 PE=1 SV=1	17	6
Q9HAF1	Chromatin modification-related protein MEAF6 OS=Homo sapiens GN=MEAF6 PE=1 SV=1	50	7	103.3	100.9	89.9	90.3	135.4	132.3	124.3
Q86Y37	CDK2-associated and cullin domain-containing protein 1 OS=Homo sapiens GN=CACUL1 PE=1 SV=1	34	9	301.2	314.6	366.4	136.5	259.1	159.4	285.3
Q16611	Bcl-2 homologous antagonist/killer OS=Homo sapiens GN=BAK1 PE=1 SV=1	48	6	333.3	252.5	80	37.8			14.4
Q9UBS0	Ribosomal protein S6 kinase beta-2 OS=Homo sapiens GN=RPS6KB2 PE=1 SV=2	28	9	61	80	71.3	77.2	113.4	165.7	168.8
O95429	BAG family molecular chaperone regulator 4 OS=Homo sapiens GN=BAG4 PE=1 SV=1	29	9	121.1	125.3	179.1	159	119	136.4	188.4
Q9Y6A9	Signal peptidase complex subunit 1 OS=Homo sapiens GN=SPCS1 PE=1 SV=4	39	5	72.4	103.9	110.3	143.2	186.1	65.8	12.1
Q13239	Src-like-adapter OS=Homo sapiens GN=SLA PE=1 SV=3	40	9	82.4	104.3	85.7	107.7	115.8	69.8	45.5
Q9UJD0	Regulating synaptic membrane exocytosis protein 3 OS=Homo sapiens GN=RIMS3 PE=1 SV=1	33	7	96.9	109.8	126.2	131.5	128.3	124.4	101.3
Q9BPZ7	Target of rapamycin complex 2 subunit MAPKAP1 OS=Homo sapiens GN=MAPKAP1 PE=1 SV=2	20	8	69.8	87.2	82.1	105.6	115.5	133.2	92.2
Q9HD34	LYR motif-containing protein 4 OS=Homo sapiens GN=LYRM4 PE=1 SV=1	55	7	227.8	184.6	67.2	42	46.4	32.7	38.9
Q6NXT2	Histone H3.3C OS=Homo sapiens GN=H3F3C PE=1 SV=3	45	12
Q7Z3E2	Coiled-coil domain-containing protein 186 OS=Homo sapiens GN=CCDC186 PE=1 SV=2	15	11	82.8	98.8	128.1	142	182.1	150.4	109.7
Q9Y3D8	Adenylate kinase isoenzyme 6 OS=Homo sapiens GN=AK6 PE=1 SV=1	52	6	98.2	108.8	129.4	108.1	97.2	93.5	101.8
Q07617	Sperm-associated antigen 1 OS=Homo sapiens GN=SPAG1 PE=1 SV=3	13	9	124.1	122.7	149.9	153.3	155.8	106.1	77.6
Q96B45	UPF0693 protein C10orf32 OS=Homo sapiens GN=C10orf32 PE=3 SV=1	77	7	45.6	63.8	134.8	168.6	194.7	131.7	53.5
Q14689	Disco-interacting protein 2 homolog A OS=Homo sapiens GN=DIP2A PE=1 SV=2	11	12
O00483	Cytochrome c oxidase subunit NDUFA4 OS=Homo sapiens GN=NDUFA4 PE=1 SV=1	56	8	305.7	235	55.3	27.8	12.4	11	12.9
Q9H211	DNA replication factor Cdt1 OS=Homo sapiens GN=CDT1 PE=1 SV=3	36	13
O95379	Tumor necrosis factor alpha-induced protein 8 OS=Homo sapiens GN=TNFAIP8 PE=1 SV=1	30	6	60.3	84.9	174	155.8	87.6	102.2	178.2
Q9Y483	Metal-response element-binding transcription factor 2 OS=Homo sapiens GN=MTF2 PE=1 SV=2	17	7	331	242.3	188.5	150.6	200.8	189.9	160.2
Q9BSK2	Solute carrier family 25 member 33 OS=Homo sapiens GN=SLC25A33 PE=1 SV=1	40	9
Q15629	Translocating chain-associated membrane protein 1 OS=Homo sapiens GN=TRAM1 PE=1 SV=3	19	8	67.1	91.4	115.7	119.1	181.6	56.8	10.2
Q9ULV3	Cip1-interacting zinc finger protein OS=Homo sapiens GN=CIZ1 PE=1 SV=2	23	10	135.2	165.5	178.9	192.4	222	105.9	95.7
Q86WG5	Myotubularin-related protein 13 OS=Homo sapiens GN=SBF2 PE=1 SV=1	7	11
Q9BWT6	Meiotic nuclear division protein 1 homolog OS=Homo sapiens GN=MND1 PE=1 SV=1	53	10	114.1	98.8	87	82.8	109.6	122.4	105.1
Q96G74	OTU domain-containing protein 5 OS=Homo sapiens GN=OTUD5 PE=1 SV=1	16	6	118.7	120.7	108.2	102.2	80	59	76.2
Q8N5M9	Protein jagunal homolog 1 OS=Homo sapiens GN=JAGN1 PE=1 SV=1	15	6	67.9	49.7	144.1	154.5	157.3	78.2	14.9
Q92851	Caspase-10 OS=Homo sapiens GN=CASP10 PE=1 SV=3	24	9	151.6	53.6	165	112.5	140.8	100.8	109
Q9Y3Q3	Transmembrane emp24 domain-containing protein 3 OS=Homo sapiens GN=TMED3 PE=1 SV=1	35	7	50.9	104.1	98.3	109.7	161.8	71.7	24.6
Q9NP64	Nucleolar protein of 40 kDa OS=Homo sapiens GN=ZCCHC17 PE=1 SV=1	31	8	60	65.3	71.7	77.9	148.8	180.1	102.3
P61129	Zinc finger CCCH domain-containing protein 6 OS=Homo sapiens GN=ZC3H6 PE=2 SV=2	16	10	97.8	101.3	162.1	134.6	295.5	249.1	247.7
Q9BZR6	Reticulon-4 receptor OS=Homo sapiens GN=RTN4R PE=1 SV=1	29	9	90.6	170	218.1	275.2	327.1	146	54
Q6P1R4	tRNA-dihydrouridine(16/17) synthase [NAD(P)(+)]-like OS=Homo sapiens GN=DUS1L PE=1 SV=1	28	9	139.3	152.3	148.8	122	106.7	123.4	136.1
O75648	Mitochondrial tRNA-specific 2-thiouridylase 1 OS=Homo sapiens GN=TRMU PE=1 SV=2	36	11
Q9NZ09	Ubiquitin-associated protein 1 OS=Homo sapiens GN=UBAP1 PE=1 SV=1	23	9	94.1	106.9	109.3	121.6	94.3	84.9	76.4
O15056	Synaptojanin-2 OS=Homo sapiens GN=SYNJ2 PE=1 SV=3	9	11	73.9	88.7	93.2	123.1	99.9	156.9	161.4
Q9UI14	Prenylated Rab acceptor protein 1 OS=Homo sapiens GN=RABAC1 PE=1 SV=1	33	8	75.6	121.8	119.4	113.7	134.1	68.1	41.5
Q7KZN9	Cytochrome c oxidase assembly protein COX15 homolog OS=Homo sapiens GN=COX15 PE=1 SV=1	25	8	341.2	264.1	82.5	35.9	17.3	11.7	18.6
Q86TM6	E3 ubiquitin-protein ligase synoviolin OS=Homo sapiens GN=SYVN1 PE=1 SV=2	15	11	69.3	98.1	126.7	134.8	172.9	79.9	17.7
O15392	Baculoviral IAP repeat-containing protein 5 OS=Homo sapiens GN=BIRC5 PE=1 SV=3	56	6	139.3	135.7	107.4	94.8	140.5	179.3	184.4
Q8N983	39S ribosomal protein L43, mitochondrial OS=Homo sapiens GN=MRPL43 PE=1 SV=1	46	9	342.2	223.6	65.3	33	32.9	28.1	32
Q9NXS2	Glutaminyl-peptide cyclotransferase-like protein OS=Homo sapiens GN=QPCTL PE=1 SV=2	23	12	65.1	82.4	119.8	146.1	149.4	98.3	38.7
Q9NY47	Voltage-dependent calcium channel subunit alpha-2/delta-2 OS=Homo sapiens GN=CACNA2D2 PE=1 SV=2	10	10	91	128.2	178.2	212.5	225.9	133.4	73
Q9NQX7	Integral membrane protein 2C OS=Homo sapiens GN=ITM2C PE=1 SV=1	36	7	45.3	63.4	93.4	111.4	200.4	82.1	38.3
Q6U841	Sodium-driven chloride bicarbonate exchanger OS=Homo sapiens GN=SLC4A10 PE=2 SV=1	5	9
O60783	28S ribosomal protein S14, mitochondrial OS=Homo sapiens GN=MRPS14 PE=1 SV=1	41	7
Q15526	Surfeit locus protein 1 OS=Homo sapiens GN=SURF1 PE=1 SV=1	36	9	281.4	270.5	59.3	25.7	11.9	8	7.7
Q9H0K6	Pseudouridylate synthase 7 homolog-like protein OS=Homo sapiens GN=PUS7L PE=1 SV=1	19	11	121.3	107.2	127	131.7	111.6	174.1	187.2
Q9UDY8	Mucosa-associated lymphoid tissue lymphoma translocation protein 1 OS=Homo sapiens GN=MALT1 PE=1 SV=1	15	10	134.9	182.1	162.2	100.6	115.2	90.4	147.1
Q14457	Beclin-1 OS=Homo sapiens GN=BECN1 PE=1 SV=2	24	9	119.1	103.6	121.8	132.9	105.2	121.6	140.3
O15533	Tapasin OS=Homo sapiens GN=TAPBP PE=1 SV=1	26	8	69.7	77	105.4	132.1	176.5	75	12
Q6ZSJ8	Uncharacterized protein C1orf122 OS=Homo sapiens GN=C1orf122 PE=4 SV=2	75	5	98.2	84.1	77.4	87.7	129	123.1	69.4
Q96CP2	FLYWCH family member 2 OS=Homo sapiens GN=FLYWCH2 PE=1 SV=1	75	8	100.8	99.3	132.6	143.6	118.2	149.9	139.1
O43157	Plexin-B1 OS=Homo sapiens GN=PLXNB1 PE=1 SV=3	6	9
Q96P50	Arf-GAP with coiled-coil, ANK repeat and PH domain-containing protein 3 OS=Homo sapiens GN=ACAP3 PE=1 SV=2	16	11	201.1	214.2	152.3	108.4	99.5	60.7	82.9
Q9H8G2	Caspase activity and apoptosis inhibitor 1 OS=Homo sapiens GN=CAAP1 PE=1 SV=2	22	8	52.5	37.9	54.6	73.4	116.7	185.4	137.2
Q9NS93	Transmembrane 7 superfamily member 3 OS=Homo sapiens GN=TM7SF3 PE=2 SV=1	19	11	49.8	77.8	111.1	134.4	173.7	75.6	41.6
Q9H6L5	Reticulophagy receptor FAM134B OS=Homo sapiens GN=FAM134B PE=1 SV=1	25	7	86.1	115	138.1	159.2	218.3	124.2	53.4
Q9P2J9	[Pyruvate dehydrogenase [acetyl-transferring]]-phosphatase 2, mitochondrial OS=Homo sapiens GN=PDP2 PE=2 SV=2	19	8	32.8	7.7	222.3	81.6	19.9	30.5	36.3
Q9Y2E4	Disco-interacting protein 2 homolog C OS=Homo sapiens GN=DIP2C PE=1 SV=2	8	10	200.1	256.4	283.5	289.4	263.4	213.9	159.8
Q8WWW0	Ras association domain-containing protein 5 OS=Homo sapiens GN=RASSF5 PE=1 SV=1	21	8	80.3	88.1	120.6	108	81.5	86.2	119.3
P55789	FAD-linked sulfhydryl oxidase ALR OS=Homo sapiens GN=GFER PE=1 SV=2	55	10
Q96HA1	Nuclear envelope pore membrane protein POM 121 OS=Homo sapiens GN=POM121 PE=1 SV=2	11	9
Q12772	Sterol regulatory element-binding protein 2 OS=Homo sapiens GN=SREBF2 PE=1 SV=2	12	11
Q9Y240	C-type lectin domain family 11 member A OS=Homo sapiens GN=CLEC11A PE=1 SV=1	30	9
O75880	Protein SCO1 homolog, mitochondrial OS=Homo sapiens GN=SCO1 PE=1 SV=1	27	7	252.8	231	59.6	20.8	7.3	4.2	6.5
Q9UBP6	tRNA (guanine-N(7)-)-methyltransferase OS=Homo sapiens GN=METTL1 PE=1 SV=1	33	6	142.2	135.5	164.8	165.1	123.9	132.6	190.2
Q96BP2	Coiled-coil-helix-coiled-coil-helix domain-containing protein 1 OS=Homo sapiens GN=CHCHD1 PE=1 SV=1	49	7	280.8	213.2	51.3	14.4	4.3	7.9	14.2
Q5VW38	Protein GPR107 OS=Homo sapiens GN=GPR107 PE=1 SV=1	11	7	70.9	97.3	134.6	122.1	146.4	95.9	65.4
P63313	Thymosin beta-10 OS=Homo sapiens GN=TMSB10 PE=1 SV=2	48	7	73.2	85	127	129.1	107.9	141.9	203.6
Q7L273	BTB/POZ domain-containing protein KCTD9 OS=Homo sapiens GN=KCTD9 PE=1 SV=1	34	8	155.6	127.2	139.4	165.9	134	135.1	209.6
P14317	Hematopoietic lineage cell-specific protein OS=Homo sapiens GN=HCLS1 PE=1 SV=3	25	8	63.5	65	113.7	111.2	87.8	100.3	149.2
Q75N03	E3 ubiquitin-protein ligase Hakai OS=Homo sapiens GN=CBLL1 PE=1 SV=1	24	9	75.6	61.8	108.1	100.9	161.7	183.9	260.9
Q96RL1	BRCA1-A complex subunit RAP80 OS=Homo sapiens GN=UIMC1 PE=1 SV=2	13	7
P33552	Cyclin-dependent kinases regulatory subunit 2 OS=Homo sapiens GN=CKS2 PE=1 SV=1	34	5	161.9	175.9	196.8	160.2	48.6	69.2	94.2
Q969T9	WW domain-binding protein 2 OS=Homo sapiens GN=WBP2 PE=1 SV=1	45	8	72.7	76	128.9	152.5	98.6	116	105.4
Q9UJJ9	N-acetylglucosamine-1-phosphotransferase subunit gamma OS=Homo sapiens GN=GNPTG PE=1 SV=1	33	8	121	159.7	184.5	268.7	159.6	102.8	54.8
Q10589	Bone marrow stromal antigen 2 OS=Homo sapiens GN=BST2 PE=1 SV=1	20	6	41.3	67.4	82.4	120.8	134.3	112.7	66.7
Q86VE9	Serine incorporator 5 OS=Homo sapiens GN=SERINC5 PE=1 SV=1	14	7	50.2	86.6	115.9	107.6	188.7	73.5	25.7
P16260	Graves disease carrier protein OS=Homo sapiens GN=SLC25A16 PE=1 SV=3	36	9	296.2	194.2	94.5	37.8	14.1	12.9	11.4
A5PLN9	Trafficking protein particle complex subunit 13 OS=Homo sapiens GN=TRAPPC13 PE=1 SV=2	35	11	90.3	117.2	89.9	64.7	112.7	68.4	84.8
Q86X83	COMM domain-containing protein 2 OS=Homo sapiens GN=COMMD2 PE=1 SV=2	41	8	69.7	79.2	79.5	116	70.6	101.5	164.9
Q8NBM8	Prenylcysteine oxidase-like OS=Homo sapiens GN=PCYOX1L PE=1 SV=2	20	10	76.1	111.2	116.6	142.9	215.7	70	20.3
Q8NFI3	Cytosolic endo-beta-N-acetylglucosaminidase OS=Homo sapiens GN=ENGASE PE=1 SV=1	18	9	156.2	129.7	164.3	80.9	139.2	175.9	234
Q86WV1	Src kinase-associated phosphoprotein 1 OS=Homo sapiens GN=SKAP1 PE=1 SV=3	23	9	107.1	144.6	177.7	170.7	132.6	93.7	79.7
Q13064	Probable E3 ubiquitin-protein ligase makorin-3 OS=Homo sapiens GN=MKRN3 PE=1 SV=1	26	10	43.6	22.5	80.4	104.3	105.3	209.5	151.8
Q86UD0	Suppressor APC domain-containing protein 2 OS=Homo sapiens GN=SAPCD2 PE=2 SV=2	34	12	166.2	162.1	156.4	147.6	160.8	124.3	117.3
Q6PJF5	Inactive rhomboid protein 2 OS=Homo sapiens GN=RHBDF2 PE=1 SV=2	20	12
Q13445	Transmembrane emp24 domain-containing protein 1 OS=Homo sapiens GN=TMED1 PE=1 SV=1	27	7	82.3	149.3	160	131.2	185.4	77.2	18.8
Q8IXQ5	Kelch-like protein 7 OS=Homo sapiens GN=KLHL7 PE=1 SV=2	19	8	161.6	135.4	79.5	117.7	214.2	224.1	156.6
Q9UK45	U6 snRNA-associated Sm-like protein LSm7 OS=Homo sapiens GN=LSM7 PE=1 SV=1	56	6	62.2	56.3	87.7	111.8	77.6	142.9	164.4
Q9BRT6	Protein LLP homolog OS=Homo sapiens GN=LLPH PE=1 SV=1	33	5	67.4	72.2	70.3	77.2	144.6	195.1	155.6
O60220	Mitochondrial import inner membrane translocase subunit Tim8 A OS=Homo sapiens GN=TIMM8A PE=1 SV=1	44	4	334.2	266.8	66.4	29.6	7.1	6.9	13.9
P62312	U6 snRNA-associated Sm-like protein LSm6 OS=Homo sapiens GN=LSM6 PE=1 SV=1	60	8	82.3	89.1	103.5	144.7	107.3	142.6	213.2
P62304	Small nuclear ribonucleoprotein E OS=Homo sapiens GN=SNRPE PE=1 SV=1	57	4	67.1	67.6	75.1	93.2	103.6	174.4	175.6
Q9BZM5	NKG2D ligand 2 OS=Homo sapiens GN=ULBP2 PE=1 SV=1	33	7	62.8	63.3	107.7	109.9	142.8	101.5	74
Q8IWT3	Cullin-9 OS=Homo sapiens GN=CUL9 PE=1 SV=2	6	9	193.9	213.9	243.6	245.8	219	270.9	422.6
Q712K3	Ubiquitin-conjugating enzyme E2 R2 OS=Homo sapiens GN=UBE2R2 PE=1 SV=1	45	8	111.5	134.4	165.4	148.2	131.2	118.1	146.6
P98173	Protein FAM3A OS=Homo sapiens GN=FAM3A PE=1 SV=2	47	8	104.3	171.8	181.1	171.8	114.2	82.8	58.1
Q00722	1-phosphatidylinositol 4,5-bisphosphate phosphodiesterase beta-2 OS=Homo sapiens GN=PLCB2 PE=1 SV=2	12	9	91.7	116.4	127.6	149.9	191.3	180	127.6
Q9P2W1	Homologous-pairing protein 2 homolog OS=Homo sapiens GN=PSMC3IP PE=1 SV=1	42	8	87.3	108.5	147.5	151.3	198.4	101.8	28.7
P49795	Regulator of G-protein signaling 19 OS=Homo sapiens GN=RGS19 PE=1 SV=1	46	7	60.6	108.3	125.2	133.1	136	57.3	21
Q9H9A7	RecQ-mediated genome instability protein 1 OS=Homo sapiens GN=RMI1 PE=1 SV=3	24	10	158	104.8	159.5	81.3	163.5	213.9	204.8
O15260	Surfeit locus protein 4 OS=Homo sapiens GN=SURF4 PE=1 SV=3	22	6	100.7	174.8	140	128.1	128	69.3	21.3
O43805	Sjoegren syndrome nuclear autoantigen 1 OS=Homo sapiens GN=SSNA1 PE=1 SV=2	52	9	180.1	144.8	161.7	118.6	110.1	114.8	137.1
Q8NCC3	Group XV phospholipase A2 OS=Homo sapiens GN=PLA2G15 PE=1 SV=2	22	7	59	100.2	144.5	164.2	170.2	55.7	23.9
O76080	AN1-type zinc finger protein 5 OS=Homo sapiens GN=ZFAND5 PE=1 SV=1	56	9	70.1	67.6	82.6	157.7	85.2	211.7	174.3
Q76FK4	Nucleolar protein 8 OS=Homo sapiens GN=NOL8 PE=1 SV=1	11	11	169.2	149	100	100.3	199.7	196.9	121
P20338	Ras-related protein Rab-4A OS=Homo sapiens GN=RAB4A PE=1 SV=3	49	10	86.5	114.9	141.1	119.9	139.7	120.4	106.9
Q6P582	Mitotic-spindle organizing protein 2A OS=Homo sapiens GN=MZT2A PE=1 SV=2	51	7	71.3	69.8	98.1	87.4	104.2	134.5	168.3
Q96H55	Unconventional myosin-XIX OS=Homo sapiens GN=MYO19 PE=1 SV=2	14	9	300.2	202.7	80.3	51.2	30.5	28.1	20.6
P27701	CD82 antigen OS=Homo sapiens GN=CD82 PE=1 SV=1	23	6	79.9	101.8	143.1	171.2	221.7	90.1	39.1
O75161	Nephrocystin-4 OS=Homo sapiens GN=NPHP4 PE=1 SV=2	13	11	184.4	182	168.4	159.5	238.6	252.8	239
P41732	Tetraspanin-7 OS=Homo sapiens GN=TSPAN7 PE=1 SV=2	18	4	45	70.6	100.5	104.8	184.6	99.1	51.3
O94788	Retinal dehydrogenase 2 OS=Homo sapiens GN=ALDH1A2 PE=1 SV=3	27	10	99.9	94.9	80	106	80.3	83.6	113.6
Q9UDX5	Mitochondrial fission process protein 1 OS=Homo sapiens GN=MTFP1 PE=1 SV=1	43	9	337.4	289.4	92	55	52.3	34.9	36.3
P40616	ADP-ribosylation factor-like protein 1 OS=Homo sapiens GN=ARL1 PE=1 SV=1	51	7	185.5	216.8	158.7	107.9	95.5	81.1	155.3
P04004	Vitronectin OS=Homo sapiens GN=VTN PE=1 SV=1	13	6	227.5	198.6	86.3	58.7	31	16.9	12.6
O14618	Copper chaperone for superoxide dismutase OS=Homo sapiens GN=CCS PE=1 SV=1	30	7	91.2	102.7	127.7	118.2	101.1	86.3	100
Q96DZ5	CAP-Gly domain-containing linker protein 3 OS=Homo sapiens GN=CLIP3 PE=1 SV=3	26	10
Q05823	2-5A-dependent ribonuclease OS=Homo sapiens GN=RNASEL PE=1 SV=2	23	15	198	46.1	174.8	142.7	57.2	118.7	123.3
Q5VU43	Myomegalin OS=Homo sapiens GN=PDE4DIP PE=1 SV=1	6	11	320.5	358.5	337.6	303.1	360.2	282.6	363.9
Q5T2E6	UPF0668 protein C10orf76 OS=Homo sapiens GN=C10orf76 PE=2 SV=1	18	11	98.6	106.8	108.5	97.1	117.2	139.5	128.1
Q7Z2W9	39S ribosomal protein L21, mitochondrial OS=Homo sapiens GN=MRPL21 PE=1 SV=2	48	9	230.4	211.6	46.9	17.8		9.5	14.1
Q9Y5N6	Origin recognition complex subunit 6 OS=Homo sapiens GN=ORC6 PE=1 SV=1	29	8	113.2	65.2	106.8	122.1	147.4	134.6	116.2
Q96BX8	MOB kinase activator 3A OS=Homo sapiens GN=MOB3A PE=1 SV=1	40	6	74.5	76	125	118.4	94.3	138.2	137.6
O75379	Vesicle-associated membrane protein 4 OS=Homo sapiens GN=VAMP4 PE=1 SV=2	41	6	39	66.4	87.7	136.4	236.9	154.4	97
Q9UQN3	Charged multivesicular body protein 2b OS=Homo sapiens GN=CHMP2B PE=1 SV=1	31	10	59.5	51.1	159.3	154.9	83.8	129.1	143.4
Q6QNY0	Biogenesis of lysosome-related organelles complex 1 subunit 3 OS=Homo sapiens GN=BLOC1S3 PE=1 SV=1	38	7
Q6DKI1	60S ribosomal protein L7-like 1 OS=Homo sapiens GN=RPL7L1 PE=1 SV=1	32	8	107.9	88.4	64	68.5	107.7	155.3	150.8
Q9NRV9	Heme-binding protein 1 OS=Homo sapiens GN=HEBP1 PE=1 SV=1	49	9	241.6	229.9	153	132.2	60.8	61.2	96
Q9Y3D6	Mitochondrial fission 1 protein OS=Homo sapiens GN=FIS1 PE=1 SV=2	27	5	212.6	185.8	141.9	108.1	83.2	59.3	32.2
Q9H3L0	Methylmalonic aciduria and homocystinuria type D protein, mitochondrial OS=Homo sapiens GN=MMADHC PE=1 SV=2	45	9	161.4	145.5	139.2	136.3	136.3	170.4	163.4
Q9H400	Lck-interacting transmembrane adapter 1 OS=Homo sapiens GN=LIME1 PE=1 SV=1	45	8	87.8	125.1	99.6	111.4	103.3	51	21.2
Q7Z7K0	COX assembly mitochondrial protein homolog OS=Homo sapiens GN=CMC1 PE=1 SV=1	58	7	401.9	324.9	80.6	35.2	15	15.4	11.3
Q6PI26	Protein SHQ1 homolog OS=Homo sapiens GN=SHQ1 PE=1 SV=2	25	9	206.2	282	196.6	201.4	213.1	150.6	200
Q05469	Hormone-sensitive lipase OS=Homo sapiens GN=LIPE PE=1 SV=4	17	12
A0JLT2	Mediator of RNA polymerase II transcription subunit 19 OS=Homo sapiens GN=MED19 PE=1 SV=2	39	6	68.3	65.3	77	93.9	178.4	216.2	110.1
Q7L1T6	Cytochrome b5 reductase 4 OS=Homo sapiens GN=CYB5R4 PE=1 SV=1	25	10	366.5	298.4	135.9	82.4	72.7	67	73.1
Q92844	TRAF family member-associated NF-kappa-B activator OS=Homo sapiens GN=TANK PE=1 SV=2	36	9	191.1	257	171.3	155.9	131.8	181.5	251.9
Q5H8A4	GPI ethanolamine phosphate transferase 2 OS=Homo sapiens GN=PIGG PE=1 SV=1	10	7	82.4	113.4	140.8	169.2	227.6	104.4	28.8
Q5SGD2	Protein phosphatase 1L OS=Homo sapiens GN=PPM1L PE=1 SV=1	23	9	87.6	143.9	126.6	142.6	161.5	98.6	42.8
Q9ULI0	ATPase family AAA domain-containing protein 2B OS=Homo sapiens GN=ATAD2B PE=1 SV=3	9	11	358.8	387.5	288.8	279.6	273.5	251.7	248.5
Q9ULM3	YEATS domain-containing protein 2 OS=Homo sapiens GN=YEATS2 PE=1 SV=2	12	10	144.3	94	113.6	138.6	116.5	119.6	174
Q15172	Serine/threonine-protein phosphatase 2A 56 kDa regulatory subunit alpha isoform OS=Homo sapiens GN=PPP2R5A PE=1 SV=1	14	6
Q8IWE4	DCN1-like protein 3 OS=Homo sapiens GN=DCUN1D3 PE=1 SV=1	38	10	71.2	101	137.2	172.4	147.5	63.3	8
Q9C0E2	Exportin-4 OS=Homo sapiens GN=XPO4 PE=1 SV=2	13	11
Q8N5M4	Tetratricopeptide repeat protein 9C OS=Homo sapiens GN=TTC9C PE=1 SV=1	44	9	73.4	84.8	118.4	120.7	51.4	89.7	178.5
Q86X95	Corepressor interacting with RBPJ 1 OS=Homo sapiens GN=CIR1 PE=1 SV=1	20	9	17.3	10.4	65.2	74.3	174.3	197.2	110.8
Q03405	Urokinase plasminogen activator surface receptor OS=Homo sapiens GN=PLAUR PE=1 SV=1	36	7	62.2	95.5	114.6	133.7	114.8	76.9	41
Q9BWJ5	Splicing factor 3B subunit 5 OS=Homo sapiens GN=SF3B5 PE=1 SV=1	65	6	74.7	70.4	85.8	90.3	101.7	155.5	175.8
Q8WUM9	Sodium-dependent phosphate transporter 1 OS=Homo sapiens GN=SLC20A1 PE=1 SV=1	18	10	54.7	87.5	128.2	129.1	141.1	77.3	33.7
Q8N1S5	Zinc transporter ZIP11 OS=Homo sapiens GN=SLC39A11 PE=2 SV=3	11	6	68.8	111.7	110.5	131.4	163.9	82.8	13.9
Q6ZVM7	TOM1-like protein 2 OS=Homo sapiens GN=TOM1L2 PE=1 SV=1	20	9	96.8	163.7	196.9	180.8	165.7	123.3	128.1
Q9P206	Uncharacterized protein KIAA1522 OS=Homo sapiens GN=KIAA1522 PE=1 SV=2	15	10	79.1	108	121.7	148.1	189.1	74	44.7
Q8TEB1	DDB1- and CUL4-associated factor 11 OS=Homo sapiens GN=DCAF11 PE=1 SV=1	22	9	218.9	203.2	212.6	171.7	178.3	180	255.6
Q9UMR5	Lysosomal thioesterase PPT2 OS=Homo sapiens GN=PPT2 PE=1 SV=4	29	7	67.3	110.4	202.2	205.2	236.1	64.4	15.7
P10746	Uroporphyrinogen-III synthase OS=Homo sapiens GN=UROS PE=1 SV=1	39	9	150.3	156.3	156.5	141	110.1	107.3	157.5
Q9NXU5	ADP-ribosylation factor-like protein 15 OS=Homo sapiens GN=ARL15 PE=1 SV=1	35	6	72.3	101.9	135	138.1	142.3	69.4	33.3
P32321	Deoxycytidylate deaminase OS=Homo sapiens GN=DCTD PE=1 SV=2	70	7	88.9	77.7	127	102	80.2	89.3	155.9
Q6BDS2	UHRF1-binding protein 1 OS=Homo sapiens GN=UHRF1BP1 PE=1 SV=1	9	10	189.6	243.3	233.5	197.6	193.8	247	254.2
P19086	Guanine nucleotide-binding protein G(z) subunit alpha OS=Homo sapiens GN=GNAZ PE=2 SV=3	26	8	71.6	127.8	171.8	176.3	216.8	77.8	27
Q9H1P3	Oxysterol-binding protein-related protein 2 OS=Homo sapiens GN=OSBPL2 PE=1 SV=1	27	10
Q9Y2G5	GDP-fucose protein O-fucosyltransferase 2 OS=Homo sapiens GN=POFUT2 PE=1 SV=3	29	11	82.7	135.2	161.4	140	190.1	77.5	32.1
Q68CQ4	Digestive organ expansion factor homolog OS=Homo sapiens GN=DIEXF PE=1 SV=2	17	10
Q86VX9	Vacuolar fusion protein MON1 homolog A OS=Homo sapiens GN=MON1A PE=1 SV=2	24	10
Q12968	Nuclear factor of activated T-cells, cytoplasmic 3 OS=Homo sapiens GN=NFATC3 PE=1 SV=1	15	10	210.5	196.4	201.7	213.3	138.3	180.8	260.1
O95149	Snurportin-1 OS=Homo sapiens GN=SNUPN PE=1 SV=1	21	11	88.6	76.8	115.5	117.3	80.7	86.4	130.8
Q00613	Heat shock factor protein 1 OS=Homo sapiens GN=HSF1 PE=1 SV=1	16	6	222.6	225.7	191.4	130.6	126.8	105.5	113.3
O75143	Autophagy-related protein 13 OS=Homo sapiens GN=ATG13 PE=1 SV=1	20	9	103.6	90.4	133.4	111.1	110	95.7	138
Q9UNA1	Rho GTPase-activating protein 26 OS=Homo sapiens GN=ARHGAP26 PE=1 SV=1	15	11	133.4	121.6	117.4	105.1	140.6	99.1	96.9
P69905	Hemoglobin subunit alpha OS=Homo sapiens GN=HBA1 PE=1 SV=2	35	5	245.3	189.1	83	52.4	32.1	9.6	18.6
A2RUS2	DENN domain-containing protein 3 OS=Homo sapiens GN=DENND3 PE=1 SV=2	11	9	191.5	214	183.5	155.2	174.4	122.4	133.7
Q92766	Ras-responsive element-binding protein 1 OS=Homo sapiens GN=RREB1 PE=1 SV=3	9	11	218.6	199.3	149.8	136.5	159.3	121.7	106.7
P78364	Polyhomeotic-like protein 1 OS=Homo sapiens GN=PHC1 PE=1 SV=3	13	7	371	356.2	194.3	243	202.6	240.5	204
P53609	Geranylgeranyl transferase type-1 subunit beta OS=Homo sapiens GN=PGGT1B PE=1 SV=2	22	9	85.7	97.1	117.2	96.8	83.5	75.3	120.5
Q86VU5	Catechol O-methyltransferase domain-containing protein 1 OS=Homo sapiens GN=COMTD1 PE=1 SV=1	47	8	482.5	372.9	141.7	96.9	81.6	13.6
Q9UQ84	Exonuclease 1 OS=Homo sapiens GN=EXO1 PE=1 SV=2	15	9
Q99720	Sigma non-opioid intracellular receptor 1 OS=Homo sapiens GN=SIGMAR1 PE=1 SV=1	44	7	95.9	141.5	133.4	145.7	196.6	54.7	12.2
Q9P031	Thyroid transcription factor 1-associated protein 26 OS=Homo sapiens GN=CCDC59 PE=1 SV=2	38	10
Q9NVM4	Protein arginine N-methyltransferase 7 OS=Homo sapiens GN=PRMT7 PE=1 SV=1	24	10
Q9NX07	tRNA selenocysteine 1-associated protein 1 OS=Homo sapiens GN=TRNAU1AP PE=1 SV=1	33	10	127.6	123.1	100.2	75.9	108.6	87.1	115
P06126	T-cell surface glycoprotein CD1a OS=Homo sapiens GN=CD1A PE=1 SV=4	25	5
P63172	Dynein light chain Tctex-type 1 OS=Homo sapiens GN=DYNLT1 PE=1 SV=1	60	4	134.5	167.2	141.1	129.3	122.4	95.7	162.8
P62308	Small nuclear ribonucleoprotein G OS=Homo sapiens GN=SNRPG PE=1 SV=1	37	5	47.3	51.4	99.7	105.6	82.4	172.9	207.3
O15258	Protein RER1 OS=Homo sapiens GN=RER1 PE=1 SV=1	35	9	67.9	91.9	115.7	112.4	152.6	81.2	22.7
Q9Y2S0	DNA-directed RNA polymerases I and III subunit RPAC2 OS=Homo sapiens GN=POLR1D PE=1 SV=1	47	5
P11169	Solute carrier family 2, facilitated glucose transporter member 3 OS=Homo sapiens GN=SLC2A3 PE=1 SV=1	17	7	23.5	31.4	190.6	244.1	88.5	109	37.1
Q9BYK8	Helicase with zinc finger domain 2 OS=Homo sapiens GN=HELZ2 PE=1 SV=6	6	10
Q5T4F4	Protrudin OS=Homo sapiens GN=ZFYVE27 PE=1 SV=1	29	8
O43513	Mediator of RNA polymerase II transcription subunit 7 OS=Homo sapiens GN=MED7 PE=1 SV=1	45	6	15.9	6.9	77.2	109.8	186.2	212.2	120.3
Q7Z4H3	HD domain-containing protein 2 OS=Homo sapiens GN=HDDC2 PE=1 SV=1	53	8	129.3	107.9	142.1	132.1	89.2	102.1	150.3
Q6PJI9	WD repeat-containing protein 59 OS=Homo sapiens GN=WDR59 PE=1 SV=2	13	10	95.4	89	98.4	100	119.6	133.5	109.2
Q9H2P9	Diphthine methyl ester synthase OS=Homo sapiens GN=DPH5 PE=1 SV=2	29	7	121.1	137.3	153.9	112.9	93.6	86.9	165.8
P02792	Ferritin light chain OS=Homo sapiens GN=FTL PE=1 SV=2	37	6	116.7	117.2	125.5	164.2	146.6	103.8	93.9
Q9BVG9	Phosphatidylserine synthase 2 OS=Homo sapiens GN=PTDSS2 PE=1 SV=1	22	7	119.4	167.3	178.8	202.9	223	127.2	24.6
Q13952	Nuclear transcription factor Y subunit gamma OS=Homo sapiens GN=NFYC PE=1 SV=3	21	8	129.2	114	133.6	138.9	127.2	129.5	186
Q9Y4F9	Protein FAM65B OS=Homo sapiens GN=FAM65B PE=1 SV=4	9	9
P17600	Synapsin-1 OS=Homo sapiens GN=SYN1 PE=1 SV=3	20	8	113.4	106.9	73.7	87.5	105.3	90.8	66.5
Q99856	AT-rich interactive domain-containing protein 3A OS=Homo sapiens GN=ARID3A PE=1 SV=2	27	9
Q86XR8	Centrosomal protein of 57 kDa OS=Homo sapiens GN=CEP57 PE=1 SV=2	22	10	237.6	210.9	109.5	62.6	45	36	36.7
Q9GZQ3	COMM domain-containing protein 5 OS=Homo sapiens GN=COMMD5 PE=1 SV=1	36	8	73.7	101.4	131.5	148.6	107.3	107.4	123.3
O75419	Cell division control protein 45 homolog OS=Homo sapiens GN=CDC45 PE=1 SV=1	14	9	138.8	131.2	163.7	165.2	109.6	120.6	140.7
Q9H0M0	NEDD4-like E3 ubiquitin-protein ligase WWP1 OS=Homo sapiens GN=WWP1 PE=1 SV=1	12	11	319.9	383.5	478.3	449.8	772.5	686.3	418.7
P98198	Phospholipid-transporting ATPase ID OS=Homo sapiens GN=ATP8B2 PE=1 SV=2	9	8	160.7	244.4	260	261.5	251.3	203.2	101.2
Q92934	Bcl2-associated agonist of cell death OS=Homo sapiens GN=BAD PE=1 SV=3	49	5	196.7	167.8	161.7	128.8	144	101	130.6
Q7RTS9	Dymeclin OS=Homo sapiens GN=DYM PE=1 SV=1	19	11			213.2	172.2	124.9	104.2	79.3
Q9H330	Transmembrane protein 245 OS=Homo sapiens GN=TMEM245 PE=1 SV=2	12	7	64.7	120.1	143.3	118.4	190.8	70.9	12.3
O95297	Myelin protein zero-like protein 1 OS=Homo sapiens GN=MPZL1 PE=1 SV=1	22	6	53.8	86.2	127.2	137.5	169.8	62.9	21.7
P63098	Calcineurin subunit B type 1 OS=Homo sapiens GN=PPP3R1 PE=1 SV=2	58	6	108.5	107.8	128.6	101.3	94.4	68.9	88.1
Q13114	TNF receptor-associated factor 3 OS=Homo sapiens GN=TRAF3 PE=1 SV=2	20	9	91.9	110.8	123	129.7	175.4	160.5	116
Q53H47	Histone-lysine N-methyltransferase SETMAR OS=Homo sapiens GN=SETMAR PE=1 SV=2	21	10
P00761	Trypsin OS=Sus scrofa OX=9823 PE=1 SV=1	35	6	66.8	68.5	99.4	95.9	120	121.9	153.1
Q9NXX6	Non-structural maintenance of chromosomes element 4 homolog A OS=Homo sapiens GN=NSMCE4A PE=1 SV=2	27	8	58	57	59.2	95.6	151.1	199.6	100.2
Q13257	Mitotic spindle assembly checkpoint protein MAD2A OS=Homo sapiens GN=MAD2L1 PE=1 SV=1	35	9	100.8	121.8	96	100.9	89.8	92.4	138.5
Q9Y6B7	AP-4 complex subunit beta-1 OS=Homo sapiens GN=AP4B1 PE=1 SV=2	18	9	104.7	95.2	98.1	101.8	107.2	111.7	81.8
Q96S99	Pleckstrin homology domain-containing family F member 1 OS=Homo sapiens GN=PLEKHF1 PE=1 SV=3	39	9	111.4	133.4	172.7	118.9	123.8	121.7	111.5
Q15040	Josephin-1 OS=Homo sapiens GN=JOSD1 PE=1 SV=1	44	7	69.5	98.4	142.6	155.8	162.5	95.8	52
O00399	Dynactin subunit 6 OS=Homo sapiens GN=DCTN6 PE=1 SV=1	51	8	88.8	115.7	126.5	143.2	113.7	87.5	127.7
Q9BPX5	Actin-related protein 2/3 complex subunit 5-like protein OS=Homo sapiens GN=ARPC5L PE=1 SV=1	70	9	83.6	72.4	121.2	114.6	106.2	85.2	148.3
Q8N8R5	UPF0565 protein C2orf69 OS=Homo sapiens GN=C2orf69 PE=1 SV=1	23	8
Q5T7M9	Protein FAM69A OS=Homo sapiens GN=FAM69A PE=2 SV=1	26	10	88.9	133	144.4	114.7	88.5	62.1	31.4
Q9BYG5	Partitioning defective 6 homolog beta OS=Homo sapiens GN=PARD6B PE=1 SV=1	33	9	56.3	41.8	80.2	253.4	45.5	124.9	140.1
Q14781	Chromobox protein homolog 2 OS=Homo sapiens GN=CBX2 PE=1 SV=2	25	10	282.6	258.6	208.8	212.9	200.3	189.7	148.9
P43362	Melanoma-associated antigen 9 OS=Homo sapiens GN=MAGEA9 PE=1 SV=1	29	7
Q9UKK3	Poly [ADP-ribose] polymerase 4 OS=Homo sapiens GN=PARP4 PE=1 SV=3	8	10
Q9BZE2	tRNA pseudouridine(38/39) synthase OS=Homo sapiens GN=PUS3 PE=1 SV=3	28	10	99.4	113.5	111.4	124.2	96.6	105	150.2
Q9NUL5	UPF0515 protein C19orf66 OS=Homo sapiens GN=C19orf66 PE=1 SV=2	32	9
Q14865	AT-rich interactive domain-containing protein 5B OS=Homo sapiens GN=ARID5B PE=1 SV=3	13	10
Q9HD42	Charged multivesicular body protein 1a OS=Homo sapiens GN=CHMP1A PE=1 SV=1	28	9	87.8	71.9	135.4	151.9	84	105.7	74.3
Q9H1A3	Methyltransferase-like protein 9 OS=Homo sapiens GN=METTL9 PE=2 SV=1	29	9
Q9HCE9	Anoctamin-8 OS=Homo sapiens GN=ANO8 PE=1 SV=3	13	10	159.5	279.4	297.7	287.1	412.5	223.2	99.4
Q9UBQ6	Exostosin-like 2 OS=Homo sapiens GN=EXTL2 PE=1 SV=1	28	7	99.3	161.7	192.4	132.8	132.9	80.7	54.4
Q8TA86	Retinitis pigmentosa 9 protein OS=Homo sapiens GN=RP9 PE=1 SV=2	43	9	58.8	62.4	90.3	102.3	147.3	142.5	113.5
Q06136	3-ketodihydrosphingosine reductase OS=Homo sapiens GN=KDSR PE=1 SV=1	29	8	59.5	88.1	116.9	116	194.6	77.6	27.1
A6NC98	Coiled-coil domain-containing protein 88B OS=Homo sapiens GN=CCDC88B PE=1 SV=1	9	11	141	200	156.1	195.5	184.6	136	81.2
Q6NTF9	Rhomboid domain-containing protein 2 OS=Homo sapiens GN=RHBDD2 PE=2 SV=2	18	7	131.6	198.6	198.4	134.6	103.4	71.8	39.9
Q9UN36	Protein NDRG2 OS=Homo sapiens GN=NDRG2 PE=1 SV=2	31	8	109.4	119.7	150.3	155.9	107.2	114.9	162.3
P78540	Arginase-2, mitochondrial OS=Homo sapiens GN=ARG2 PE=1 SV=1	39	9
Q96D31	Calcium release-activated calcium channel protein 1 OS=Homo sapiens GN=ORAI1 PE=1 SV=2	11	4	39.1	106.2	110.9	141.3	144.2	52.5	17.1
P52758	Ribonuclease UK114 OS=Homo sapiens GN=HRSP12 PE=1 SV=1	53	5	149.9	145.8	97.1	84.8	69.9	54	69.4
P26374	Rab proteins geranylgeranyltransferase component A 2 OS=Homo sapiens GN=CHML PE=1 SV=2	16	9	144.3	177.2	172.1	124.8	120.3	123.8	192
Q7Z628	Neuroepithelial cell-transforming gene 1 protein OS=Homo sapiens GN=NET1 PE=1 SV=1	25	9
P20648	Potassium-transporting ATPase alpha chain 1 OS=Homo sapiens GN=ATP4A PE=2 SV=5	6	7
Q5SW96	Low density lipoprotein receptor adapter protein 1 OS=Homo sapiens GN=LDLRAP1 PE=1 SV=3	34	8	41.9	92.2	98.9	129.1	69	102.3	104
Q9Y324	rRNA-processing protein FCF1 homolog OS=Homo sapiens GN=FCF1 PE=2 SV=1	48	10
O95777	U6 snRNA-associated Sm-like protein LSm8 OS=Homo sapiens GN=LSM8 PE=1 SV=3	89	6	93.8	107.8	111	88	96.5	103.1	152.5
Q9H3H3	UPF0696 protein C11orf68 OS=Homo sapiens GN=C11orf68 PE=1 SV=2	38	8	100.5	110.9	135.2	131.2	90.9	115.3	144.2
Q9H0R3	Transmembrane protein 222 OS=Homo sapiens GN=TMEM222 PE=1 SV=2	30	4	72.3	110.9	142.2	105.1	174.2	69	36.1
Q13615	Myotubularin-related protein 3 OS=Homo sapiens GN=MTMR3 PE=1 SV=3	9	9	228.8	182.9	189.6	233.3	148	161.3	206.3
Q9UQ49	Sialidase-3 OS=Homo sapiens GN=NEU3 PE=1 SV=1	32	9
Q9UNT1	Rab-like protein 2B OS=Homo sapiens GN=RABL2B PE=2 SV=1	50	8	122.1	145.5	109.5	99.1	66.6	63.8	93.6
O75319	RNA/RNP complex-1-interacting phosphatase OS=Homo sapiens GN=DUSP11 PE=1 SV=1	35	8	240.8	204.8	77.9	71.6	95.3	50.5	83.4
Q9P0B6	Coiled-coil domain-containing protein 167 OS=Homo sapiens GN=CCDC167 PE=1 SV=2	43	6	81.6	101	160.2	165.3	183.8	75.9	25.5
Q07002	Cyclin-dependent kinase 18 OS=Homo sapiens GN=CDK18 PE=1 SV=3	26	10
O75391	Sperm-associated antigen 7 OS=Homo sapiens GN=SPAG7 PE=1 SV=2	35	8	90.5	103.2	130.3	135.1	117.6	136.7	146.3
Q9UKT9	Zinc finger protein Aiolos OS=Homo sapiens GN=IKZF3 PE=1 SV=2	19	8	177.1	148.9	101.6	145.5	128.8	106.8	64.5
Q8TAP6	Centrosomal protein of 76 kDa OS=Homo sapiens GN=CEP76 PE=1 SV=1	21	11	97.6	80.3	94.7	96.6	107.9	85.5	83.6
Q562F6	Shugoshin-like 2 OS=Homo sapiens GN=SGOL2 PE=1 SV=2	12	10	213.3	185.2	171.6	160.9	180.3	274.3	227
P80297	Metallothionein-1X OS=Homo sapiens GN=MT1X PE=1 SV=1	67	4
Q9UL42	Paraneoplastic antigen Ma2 OS=Homo sapiens GN=PNMA2 PE=1 SV=2	22	9	96.5	112.2	108.9	134.2	138.6	130.5	222.1
Q9P2S5	WD repeat-containing protein WRAP73 OS=Homo sapiens GN=WRAP73 PE=2 SV=1	21	6	166.6	158.8	96.4	147.8	82.3	124.6	117.4
Q9GZN8	UPF0687 protein C20orf27 OS=Homo sapiens GN=C20orf27 PE=1 SV=3	44	5	101.6	96.4	122.3	111.7	83.3	99.2	182.8
Q12913	Receptor-type tyrosine-protein phosphatase eta OS=Homo sapiens GN=PTPRJ PE=1 SV=3	10	10
Q9Y3L3	SH3 domain-binding protein 1 OS=Homo sapiens GN=SH3BP1 PE=1 SV=3	18	8	101	109.5	81.9	88.8	105	127.2	93.8
Q8NBJ9	SID1 transmembrane family member 2 OS=Homo sapiens GN=SIDT2 PE=1 SV=2	13	9	76.4	98.2	103	126.9	225	106.9	55.7
Q9BXV9	Uncharacterized protein C14orf142 OS=Homo sapiens GN=C14orf142 PE=1 SV=2	76	4	92.3	94.6	132.6	122.4	107	95	149.9
Q86U06	Probable RNA-binding protein 23 OS=Homo sapiens GN=RBM23 PE=1 SV=1	19	6	89.9	209.5	219.4	218.6	333.3	213.3	76.1
Q8TF01	Arginine/serine-rich protein PNISR OS=Homo sapiens GN=PNISR PE=1 SV=2	7	7	52.8	43	66.7	122.7	122.6	261.9	219.9
Q8IWE5	Pleckstrin homology domain-containing family M member 2 OS=Homo sapiens GN=PLEKHM2 PE=1 SV=2	9	9	156	194.6	228.7	201.8	222.3	171.9	196
Q14919	Dr1-associated corepressor OS=Homo sapiens GN=DRAP1 PE=1 SV=3	26	7	183.7	167.4	154	135.5	80.9	78.7	119.7
O43674	NADH dehydrogenase [ubiquinone] 1 beta subcomplex subunit 5, mitochondrial OS=Homo sapiens GN=NDUFB5 PE=1 SV=1	34	6	298.2	248.1	75.2	43.6	31.5	19.9	18.3
Q49A88	Coiled-coil domain-containing protein 14 OS=Homo sapiens GN=CCDC14 PE=1 SV=3	11	8	116	110.1	105.6	105.4	145.3	184.6	253.2
Q9HC77	Centromere protein J OS=Homo sapiens GN=CENPJ PE=1 SV=2	10	10
O75570	Peptide chain release factor 1, mitochondrial OS=Homo sapiens GN=MTRF1 PE=1 SV=2	27	10	669.8	649.4	176.5	89	47.3	51.5	64.8
Q6ULP2	Aftiphilin OS=Homo sapiens GN=AFTPH PE=1 SV=2	15	8	101.6	106.9	134.6	130.2	122	121.7	126.5
Q7L2K0	Uncharacterized protein C16orf59 OS=Homo sapiens GN=C16orf59 PE=1 SV=1	28	8
Q8N9N8	Probable RNA-binding protein EIF1AD OS=Homo sapiens GN=EIF1AD PE=1 SV=1	46	7	111	117.2	152.1	95.9	134.5	120.4	158.8
Q9H999	Pantothenate kinase 3 OS=Homo sapiens GN=PANK3 PE=1 SV=1	27	7
P41219	Peripherin OS=Homo sapiens GN=PRPH PE=1 SV=2	9	7
O60921	Checkpoint protein HUS1 OS=Homo sapiens GN=HUS1 PE=1 SV=1	29	7	99.7	128.8	111.7	132.5	78.2	127	149.8
Q9BXS9	Solute carrier family 26 member 6 OS=Homo sapiens GN=SLC26A6 PE=1 SV=1	11	6
Q5VZM2	Ras-related GTP-binding protein B OS=Homo sapiens GN=RRAGB PE=1 SV=1	29	9
Q92585	Mastermind-like protein 1 OS=Homo sapiens GN=MAML1 PE=1 SV=3	16	8	171	152.7	119.8	132.5	91.2	133.3	118
Q8N653	Leucine-zipper-like transcriptional regulator 1 OS=Homo sapiens GN=LZTR1 PE=1 SV=2	16	9
Q9UG22	GTPase IMAP family member 2 OS=Homo sapiens GN=GIMAP2 PE=1 SV=2	24	8	134.6	163.6	178.1	180.1	237.7	168.5	25.8
Q6ZN04	RNA-binding protein MEX3B OS=Homo sapiens GN=MEX3B PE=1 SV=1	26	9
Q06609	DNA repair protein RAD51 homolog 1 OS=Homo sapiens GN=RAD51 PE=1 SV=1	26	6	172.9	159.5	160.4	131.4	124.6	103.7	127.9
Q96GC9	Vacuole membrane protein 1 OS=Homo sapiens GN=VMP1 PE=1 SV=1	13	3	226.9	306.9	324.9	505.6	502.8	325.7	64.4
P62380	TATA box-binding protein-like protein 1 OS=Homo sapiens GN=TBPL1 PE=1 SV=1	36	6	181.2	188.7	173.6	156.5	105.8	112.6	164
Q9NWK9	Box C/D snoRNA protein 1 OS=Homo sapiens GN=ZNHIT6 PE=1 SV=1	23	12	92.6	73	108	68.5	83.1	85.2	74
Q86YV5	Tyrosine-protein kinase SgK223 OS=Homo sapiens GN=SGK223 PE=1 SV=4	10	8
Q9H5U6	Zinc finger CCHC domain-containing protein 4 OS=Homo sapiens GN=ZCCHC4 PE=1 SV=3	23	10	93.6		136.9	154.5	185.7	193.3	118
Q9ULK5	Vang-like protein 2 OS=Homo sapiens GN=VANGL2 PE=1 SV=2	17	8	100.5	157.9	182.3	176.9	294.9	106.5	41.4
P82921	28S ribosomal protein S21, mitochondrial OS=Homo sapiens GN=MRPS21 PE=1 SV=2	53	6	312.8	275.9	102.5	49.6	38.9	43.7	34.4
Q9UPT6	C-Jun-amino-terminal kinase-interacting protein 3 OS=Homo sapiens GN=MAPK8IP3 PE=1 SV=3	9	10
O00635	E3 ubiquitin-protein ligase TRIM38 OS=Homo sapiens GN=TRIM38 PE=1 SV=1	15	7
Q9H300	Presenilins-associated rhomboid-like protein, mitochondrial OS=Homo sapiens GN=PARL PE=1 SV=2	26	9	366.3	302.1	87.2	26.2	14.3	13.9	18.5
Q9H1Y0	Autophagy protein 5 OS=Homo sapiens GN=ATG5 PE=1 SV=2	32	7	139.3	128.2	127.2	89	81	66.5	72.8
Q2TAA5	GDP-Man:Man(3)GlcNAc(2)-PP-Dol alpha-1,2-mannosyltransferase OS=Homo sapiens GN=ALG11 PE=1 SV=2	29	9	112.8	173.3	171.5	133.2	103.7	78.4	17.3
Q13905	Rap guanine nucleotide exchange factor 1 OS=Homo sapiens GN=RAPGEF1 PE=1 SV=3	14	11	190.3	246.3	192.7	168.4	156.8	107.1	100.5
Q8N4J0	Carnosine N-methyltransferase OS=Homo sapiens GN=CARNMT1 PE=1 SV=1	15	6	114.2	142.3	219.6	107.8	139.2	121.4	223.8
Q9GZU1	Mucolipin-1 OS=Homo sapiens GN=MCOLN1 PE=1 SV=1	9	5
Q96JQ2	Calmin OS=Homo sapiens GN=CLMN PE=1 SV=1	10	8
O43824	Putative GTP-binding protein 6 OS=Homo sapiens GN=GTPBP6 PE=2 SV=3	29	9	305.7	186.5	80.7	31.8	44.9	42.9	50.2
Q02083	N-acylethanolamine-hydrolyzing acid amidase OS=Homo sapiens GN=NAAA PE=1 SV=3	25	8	53.6	115.8	168.2	151.3	97.8	39.3	11.2
Q68D85	Natural cytotoxicity triggering receptor 3 ligand 1 OS=Homo sapiens GN=NCR3LG1 PE=1 SV=1	21	8	82.4	122.3	126.4	122.5	166.1	100.1	63.4
Q9NQZ5	StAR-related lipid transfer protein 7, mitochondrial OS=Homo sapiens GN=STARD7 PE=1 SV=2	26	7	212.1	162.8	92.3	62.1	25.3	43.1	40.6
Q9HCJ3	Ribonucleoprotein PTB-binding 2 OS=Homo sapiens GN=RAVER2 PE=1 SV=2	17	7	110	116.7	96.7	85.8	110	86.1	44.8
Q92889	DNA repair endonuclease XPF OS=Homo sapiens GN=ERCC4 PE=1 SV=3	18	8
Q6PII3	Coiled-coil domain-containing protein 174 OS=Homo sapiens GN=CCDC174 PE=2 SV=3	26	10
Q8NC42	E3 ubiquitin-protein ligase RNF149 OS=Homo sapiens GN=RNF149 PE=2 SV=2	21	6	59.8	106	130.6	134.6	144.3	60.5	28.8
Q08117	Amino-terminal enhancer of split OS=Homo sapiens GN=AES PE=1 SV=4	39	6	60.4	22.2	128.6	124.4	80.8	112.7	194.6
Q9Y6N1	Cytochrome c oxidase assembly protein COX11, mitochondrial OS=Homo sapiens GN=COX11 PE=1 SV=3	42	7	402.2	304.6	97	41	29.4	53.4	20.5
Q9UBB6	Neurochondrin OS=Homo sapiens GN=NCDN PE=1 SV=1	17	9
Q92613	Protein Jade-3 OS=Homo sapiens GN=JADE3 PE=1 SV=1	13	9
A6NK58	Putative lipoyltransferase 2, mitochondrial OS=Homo sapiens GN=LIPT2 PE=3 SV=1	47	8	365	350.5	61.5	32.6	26.1		36.1
Q96K19	E3 ubiquitin-protein ligase RNF170 OS=Homo sapiens GN=RNF170 PE=1 SV=2	23	6	71.7	81.2	132.6	147.8	211.4	75.1	20.4
Q15041	ADP-ribosylation factor-like protein 6-interacting protein 1 OS=Homo sapiens GN=ARL6IP1 PE=1 SV=2	34	7	56.3	57.4	152	147.7	152.2	96.1	52.3
Q9UKA2	F-box/LRR-repeat protein 4 OS=Homo sapiens GN=FBXL4 PE=1 SV=2	16	7
Q9H9L3	Interferon-stimulated 20 kDa exonuclease-like 2 OS=Homo sapiens GN=ISG20L2 PE=1 SV=1	26	8	77.5	85.3	72.1	89.9	125.4	185.2	137.8
Q7Z412	Peroxisome assembly protein 26 OS=Homo sapiens GN=PEX26 PE=1 SV=2	31	7	66.6	99.5	138.7	151	130.8	35.3	5.1
Q9H7L9	Sin3 histone deacetylase corepressor complex component SDS3 OS=Homo sapiens GN=SUDS3 PE=1 SV=2	27	8
Q8IXS8	Protein FAM126B OS=Homo sapiens GN=FAM126B PE=1 SV=1	22	9
Q86SZ2	Trafficking protein particle complex subunit 6B OS=Homo sapiens GN=TRAPPC6B PE=1 SV=1	56	9
P48454	Serine/threonine-protein phosphatase 2B catalytic subunit gamma isoform OS=Homo sapiens GN=PPP3CC PE=1 SV=3	21	10	80.9	88.8	105.9	104.9	108.6	89.2	124.4
Q86YH6	Decaprenyl-diphosphate synthase subunit 2 OS=Homo sapiens GN=PDSS2 PE=1 SV=2	24	7
Q8IXM3	39S ribosomal protein L41, mitochondrial OS=Homo sapiens GN=MRPL41 PE=1 SV=1	41	6	333.6	253	53.2	19.2	6.9	4.5	8.7
P15954	Cytochrome c oxidase subunit 7C, mitochondrial OS=Homo sapiens GN=COX7C PE=1 SV=1	65	5	239.1	168.8	33.5	29
Q86Y39	NADH dehydrogenase [ubiquinone] 1 alpha subcomplex subunit 11 OS=Homo sapiens GN=NDUFA11 PE=1 SV=3	59	7	334.7	342.7	69.5	28.2	22.6	18.4	19.5
Q68DK2	Zinc finger FYVE domain-containing protein 26 OS=Homo sapiens GN=ZFYVE26 PE=1 SV=3	6	11			301.2	331.5		285.2	391.2
Q9BQT9	Calsyntenin-3 OS=Homo sapiens GN=CLSTN3 PE=1 SV=1	12	9	46.4	59.6	112.7	167.1	125.9	109.1	58.9
Q9BUB7	Transmembrane protein 70, mitochondrial OS=Homo sapiens GN=TMEM70 PE=1 SV=2	28	7	376	450.9	103.3	36.5		13.9
Q6P2P2	Putative protein arginine N-methyltransferase 9 OS=Homo sapiens GN=PRMT9 PE=2 SV=1	13	8	100.1	97	115	94	82.5	83.2	120.7
Q5T6V5	UPF0553 protein C9orf64 OS=Homo sapiens GN=C9orf64 PE=1 SV=1	31	10	80.4	100.1	122.3	103.2	71.7	101	152.9
Q6IEG0	U11/U12 small nuclear ribonucleoprotein 48 kDa protein OS=Homo sapiens GN=SNRNP48 PE=1 SV=2	24	9	115.7	131.4	97.6	125.2	144.6	209.8	157.3
Q13015	Protein AF1q OS=Homo sapiens GN=MLLT11 PE=1 SV=1	91	4	186.3	157.2	69.2	65.7	55.1	46.6	32.6
Q15628	Tumor necrosis factor receptor type 1-associated DEATH domain protein OS=Homo sapiens GN=TRADD PE=1 SV=2	34	8
Q96K21	Abscission/NoCut checkpoint regulator OS=Homo sapiens GN=ZFYVE19 PE=1 SV=3	25	9	73.4	12.9	182.7	198.2	127.2	152.9	210.8
Q15831	Serine/threonine-protein kinase STK11 OS=Homo sapiens GN=STK11 PE=1 SV=1	20	6	99.8	123.3	162.3	135.5	141.5	96.7	86.8
Q9H2K2	Tankyrase-2 OS=Homo sapiens GN=TNKS2 PE=1 SV=1	9	9
P37275	Zinc finger E-box-binding homeobox 1 OS=Homo sapiens GN=ZEB1 PE=1 SV=2	15	9
Q8NB78	Lysine-specific histone demethylase 1B OS=Homo sapiens GN=KDM1B PE=1 SV=3	14	9	274	199	150.7	148.4	171.3	208.9	149
Q9Y6X4	Soluble lamin-associated protein of 75 kDa OS=Homo sapiens GN=FAM169A PE=1 SV=2	21	7	53.5	81.2	142.8	85.4	104.7	92	125.7
Q969K3	E3 ubiquitin-protein ligase RNF34 OS=Homo sapiens GN=RNF34 PE=1 SV=1	27	8	128.2	156.4	153.7	165.2	130	130.1	158.4
P25686	DnaJ homolog subfamily B member 2 OS=Homo sapiens GN=DNAJB2 PE=1 SV=3	22	6
O60318	Germinal-center associated nuclear protein OS=Homo sapiens GN=MCM3AP PE=1 SV=2	9	10	227.1	202.2	191	170.6	159.7	207.8	138.8
O00311	Cell division cycle 7-related protein kinase OS=Homo sapiens GN=CDC7 PE=1 SV=1	24	10	125.3	100.6	119.1	95.5	105.1	91.8	108.9
Q14CZ7	FAST kinase domain-containing protein 3 OS=Homo sapiens GN=FASTKD3 PE=1 SV=2	22	9	506.4	457.2	127.8	62.1	35.4	45.1	36.9
Q9H7C9	Mth938 domain-containing protein OS=Homo sapiens GN=AAMDC PE=1 SV=1	60	8	120.7	121.9	163.9	170.4	134.7	139.1	211
Q15800	Methylsterol monooxygenase 1 OS=Homo sapiens GN=MSMO1 PE=1 SV=1	15	5	72.3	97.1	143.6	129.3	215	76.2	29.1
Q96QF0	Rab-3A-interacting protein OS=Homo sapiens GN=RAB3IP PE=1 SV=1	26	10	101	125.3	124.8	115.7	53.3	76.6	127
Q8N4V1	Membrane magnesium transporter 1 OS=Homo sapiens GN=MMGT1 PE=1 SV=1	45	6
P56559	ADP-ribosylation factor-like protein 4C OS=Homo sapiens GN=ARL4C PE=1 SV=1	36	5	124.9	151.6	152.1	147.4	116	97.3	33.6
Q8N9B5	Junction-mediating and -regulatory protein OS=Homo sapiens GN=JMY PE=1 SV=2	14	11	290.4	272	231.9	229.8	323.2	257.2	216.9
Q8WUN7	Ubiquitin domain-containing protein 2 OS=Homo sapiens GN=UBTD2 PE=1 SV=2	49	9	74.1	104.1	158.8	170.5	159.9	73.5	47
Q9H204	Mediator of RNA polymerase II transcription subunit 28 OS=Homo sapiens GN=MED28 PE=1 SV=1	51	7	109.9	102.8	144.4	124.3	215.5	220.2	157.7
Q9H2H9	Sodium-coupled neutral amino acid transporter 1 OS=Homo sapiens GN=SLC38A1 PE=1 SV=1	23	9	3	2.9	95.9	112.7	41.4	108.7	45
Q2Y0W8	Electroneutral sodium bicarbonate exchanger 1 OS=Homo sapiens GN=SLC4A8 PE=1 SV=1	7	7	455.2	492.9	256.6	188.8	141.2	92.3	41.5
O75529	TAF5-like RNA polymerase II p300/CBP-associated factor-associated factor 65 kDa subunit 5L OS=Homo sapiens GN=TAF5L PE=1 SV=1	15	8	149.5	113.6	111.9	122.1	168.3	97.1	137.9
Q96HR9	Receptor expression-enhancing protein 6 OS=Homo sapiens GN=REEP6 PE=1 SV=1	33	7	67.2	93.5	135.5	135.5	138.5	77.1	36.9
P14174	Macrophage migration inhibitory factor OS=Homo sapiens GN=MIF PE=1 SV=4	41	4	99.2	117.5	111.4	137.2	76.9	103.5	160.5
Q7Z3C6	Autophagy-related protein 9A OS=Homo sapiens GN=ATG9A PE=1 SV=3	14	8
Q6UXD5	Seizure 6-like protein 2 OS=Homo sapiens GN=SEZ6L2 PE=1 SV=2	16	9
P57081	tRNA (guanine-N(7)-)-methyltransferase non-catalytic subunit WDR4 OS=Homo sapiens GN=WDR4 PE=1 SV=2	27	7
Q8N108	Mesoderm induction early response protein 1 OS=Homo sapiens GN=MIER1 PE=1 SV=2	16	8	146.1	165.1	152	109.7	85.9	72.2	100.7
P62341	Selenoprotein T OS=Homo sapiens GN=SELT PE=2 SV=2	34	7	89.6	122.9	143.4	114.4	245.2	64.7	19.7
P59190	Ras-related protein Rab-15 OS=Homo sapiens GN=RAB15 PE=1 SV=1	53	9	105.9	149.2	141.7	165.7	183.1	100.8	33.4
Q9BRA0	N-alpha-acetyltransferase 38, NatC auxiliary subunit OS=Homo sapiens GN=NAA38 PE=1 SV=1	62	5	118.6	49.8	121.1	168.2	106.1	200.1	134.9
Q9Y6J0	Calcineurin-binding protein cabin-1 OS=Homo sapiens GN=CABIN1 PE=1 SV=1	8	10	108.7	137.5	191.7	308.9	230.2	235	521.9
P55899	IgG receptor FcRn large subunit p51 OS=Homo sapiens GN=FCGRT PE=1 SV=1	22	6	54.6	108.8	120.8	103.2	130	124.2	82.2
P53384	Cytosolic Fe-S cluster assembly factor NUBP1 OS=Homo sapiens GN=NUBP1 PE=1 SV=2	42	8	91.1	84	98.3	111.4	77.9	78.4	98
Q86V88	Magnesium-dependent phosphatase 1 OS=Homo sapiens GN=MDP1 PE=1 SV=1	41	7	82.6	106.3	149.8	158.6	93.6	118.7	194.3
Q9Y4X0	AMME syndrome candidate gene 1 protein OS=Homo sapiens GN=AMMECR1 PE=1 SV=1	35	9	96.8	123.8	90.7	100.4	92.4	75.9	55.8
Q6ZT21	Transmembrane protein with metallophosphoesterase domain OS=Homo sapiens GN=TMPPE PE=2 SV=2	21	6	117.1	219.6	179.1	201.2	244.6	108.4	12.8
Q96AK3	DNA dC->dU-editing enzyme APOBEC-3D OS=Homo sapiens GN=APOBEC3D PE=1 SV=1	23	9
Q16773	Kynurenine--oxoglutarate transaminase 1 OS=Homo sapiens GN=CCBL1 PE=1 SV=1	24	7	130	156.8	156.1	145.1	132.2	145.5	243.4
P00167	Cytochrome b5 OS=Homo sapiens GN=CYB5A PE=1 SV=2	54	7	90.9	124.4	112.1	136.4	152.2	68.3	18.3
Q8N584	Tetratricopeptide repeat protein 39C OS=Homo sapiens GN=TTC39C PE=2 SV=2	20	8	160	195.7	161.5	183.9	89.3	142.2	191.9
Q13432	Protein unc-119 homolog A OS=Homo sapiens GN=UNC119 PE=1 SV=1	35	6	147.8	165.4	151.7	159.3	93.2	114.4	126.8
Q9NPF0	CD320 antigen OS=Homo sapiens GN=CD320 PE=1 SV=1	37	7	80.2	109.1	131	153.8	226	99.1	41.6
Q96S82	Ubiquitin-like protein 7 OS=Homo sapiens GN=UBL7 PE=1 SV=2	24	7
Q96EX1	Small integral membrane protein 12 OS=Homo sapiens GN=SMIM12 PE=1 SV=3	39	6	273.6	197.3	78.2	34.1	33.2	18.7	17.6
Q96E52	Metalloendopeptidase OMA1, mitochondrial OS=Homo sapiens GN=OMA1 PE=1 SV=1	12	6	322	283.3	66.1	27.9	10.8	3.5
P61960	Ubiquitin-fold modifier 1 OS=Homo sapiens GN=UFM1 PE=1 SV=1	64	4	79.4	100	117.2	128.5	114.4	84.3	74.8
Q96MT8	Centrosomal protein of 63 kDa OS=Homo sapiens GN=CEP63 PE=1 SV=1	16	9
Q9Y2S6	Translation machinery-associated protein 7 OS=Homo sapiens GN=TMA7 PE=1 SV=1	50	6	71.9	66.2	82	96.6	186.2	120.4	135.8
A4D1U4	Protein LCHN OS=Homo sapiens GN=LCHN PE=2 SV=1	30	9	106.8	73.4	252	293.7	329.6	328.9	205.9
Q96LT9	RNA-binding protein 40 OS=Homo sapiens GN=RNPC3 PE=1 SV=1	17	7
Q9HCE0	Ectopic P granules protein 5 homolog OS=Homo sapiens GN=EPG5 PE=2 SV=2	5	8	158.4	164.8	178.1	190	170.8	264.5	335.9
Q9H3C7	Gametogenetin-binding protein 2 OS=Homo sapiens GN=GGNBP2 PE=1 SV=1	14	7	122.7	116.4	115.9	123.6	222.2	232.6	109.8
O95168	NADH dehydrogenase [ubiquinone] 1 beta subcomplex subunit 4 OS=Homo sapiens GN=NDUFB4 PE=1 SV=3	54	9	124.8	108.4	163.7	73.4	5.4	17.1	16.5
Q5H9U9	Probable ATP-dependent RNA helicase DDX60-like OS=Homo sapiens GN=DDX60L PE=2 SV=2	7	9	150.5	162.9	141.9	151.5	239	289.9	374.9
Q96IW7	Vesicle-trafficking protein SEC22a OS=Homo sapiens GN=SEC22A PE=1 SV=1	20	4
A0MZ66	Shootin-1 OS=Homo sapiens GN=SHTN1 PE=1 SV=4	15	9
Q5T3F8	CSC1-like protein 2 OS=Homo sapiens GN=TMEM63B PE=1 SV=1	11	10
Q96E22	Dehydrodolichyl diphosphate syntase complex subunit NUS1 OS=Homo sapiens GN=NUS1 PE=1 SV=1	36	8	259.4	209.3	114.7	94.9	94.3	49.1	23.3
O43586	Proline-serine-threonine phosphatase-interacting protein 1 OS=Homo sapiens GN=PSTPIP1 PE=1 SV=1	24	8	62.2	76.1	101.9	124.8	149.4	138.3	115.2
Q9H649	Putative methyltransferase NSUN3 OS=Homo sapiens GN=NSUN3 PE=2 SV=1	32	8	408.4	346.9	84.9	30.4	38.8	23.9	15.7
Q6ZS11	Ras and Rab interactor-like protein OS=Homo sapiens GN=RINL PE=2 SV=2	17	6	86.4	92.2	120.4	113.8	113.4	91.2	38.2
Q9BX10	GTP-binding protein 2 OS=Homo sapiens GN=GTPBP2 PE=1 SV=1	17	8	86.7	100.7	99.3	107	133.9	142.2	107.3
Q96EV8	Dysbindin OS=Homo sapiens GN=DTNBP1 PE=1 SV=1	27	8	103.2	70.1	122.9	120.5	93.4	139.3	146.5
Q9NPI1	Bromodomain-containing protein 7 OS=Homo sapiens GN=BRD7 PE=1 SV=1	16	8
Q8WVD3	E3 ubiquitin-protein ligase RNF138 OS=Homo sapiens GN=RNF138 PE=1 SV=1	41	7	93.3	85.8	104.9	89.5	104.1	84.4	94.1
Q64LD2	WD repeat-containing protein 25 OS=Homo sapiens GN=WDR25 PE=1 SV=3	22	8	170.9	200.1	160.6	163.4	283.3	303.8	253.4
O75925	E3 SUMO-protein ligase PIAS1 OS=Homo sapiens GN=PIAS1 PE=1 SV=2	15	8
Q9H3K6	BolA-like protein 2 OS=Homo sapiens GN=BOLA2 PE=1 SV=1	74	6	133.5	95.7	136.4	132.6	87.5	102.2	142.3
Q6P9H5	GTPase IMAP family member 6 OS=Homo sapiens GN=GIMAP6 PE=2 SV=1	33	9
Q8N6T7	NAD-dependent protein deacetylase sirtuin-6 OS=Homo sapiens GN=SIRT6 PE=1 SV=2	30	8	110	87.6	89.5	80	108.6	112.1	121.3
Q9BQ15	SOSS complex subunit B1 OS=Homo sapiens GN=NABP2 PE=1 SV=1	48	6
Q9UHW5	GPN-loop GTPase 3 OS=Homo sapiens GN=GPN3 PE=1 SV=2	37	7	140	117.6	145.3	178.2	131.6	116.2	226.6
Q86TN4	tRNA 2'-phosphotransferase 1 OS=Homo sapiens GN=TRPT1 PE=1 SV=2	42	9	87	77	85.4	92.6	97.6	114.7	123.2
Q6IPR3	tRNA wybutosine-synthesizing protein 3 homolog OS=Homo sapiens GN=TYW3 PE=2 SV=2	36	7	125.1	142.7	157.4	198.4	187.8	127.9	141
P24386	Rab proteins geranylgeranyltransferase component A 1 OS=Homo sapiens GN=CHM PE=1 SV=3	21	9
A2RU67	Uncharacterized protein KIAA1467 OS=Homo sapiens GN=KIAA1467 PE=1 SV=1	17	8	63.8	101	123.4	148.5	315.3	175.1	68.8
Q8N3Z3	GTP-binding protein 8 OS=Homo sapiens GN=GTPBP8 PE=2 SV=1	33	8	369.9	318	104.3	47.2	27.4	33.5	22.1
Q93096	Protein tyrosine phosphatase type IVA 1 OS=Homo sapiens GN=PTP4A1 PE=1 SV=2	51	8
Q2NKJ3	CST complex subunit CTC1 OS=Homo sapiens GN=CTC1 PE=1 SV=2	12	9	239.4	297.7	220.6	200.8	233	320.7	263
Q9UJY4	ADP-ribosylation factor-binding protein GGA2 OS=Homo sapiens GN=GGA2 PE=1 SV=3	14	8
Q14164	Inhibitor of nuclear factor kappa-B kinase subunit epsilon OS=Homo sapiens GN=IKBKE PE=1 SV=1	16	9	278.5	341.5	275.7	188.6	223.7	233.5	249.8
Q7Z4G4	tRNA (guanine(10)-N2)-methyltransferase homolog OS=Homo sapiens GN=TRMT11 PE=1 SV=1	18	7	215.3	180.1	104.2	92.5	54.6	78.6	113
Q96MW1	Coiled-coil domain-containing protein 43 OS=Homo sapiens GN=CCDC43 PE=1 SV=2	27	7	90.4	101.4	126.6	119.3	88.6	102.8	151.8
Q6ZWJ1	Syntaxin-binding protein 4 OS=Homo sapiens GN=STXBP4 PE=1 SV=2	24	8	289.6	196.8	221.1	146.3	149.8	120.6	135.7
Q99519	Sialidase-1 OS=Homo sapiens GN=NEU1 PE=1 SV=1	23	6	77.5	144.7	177.3	188.8	201.7	80.6	19.1
O43293	Death-associated protein kinase 3 OS=Homo sapiens GN=DAPK3 PE=1 SV=1	20	9	125.7	124.8	96.7	67.2	96	96.5	54.3
Q96S90	LysM and putative peptidoglycan-binding domain-containing protein 1 OS=Homo sapiens GN=LYSMD1 PE=1 SV=1	42	8	174.3	169.4	227.6	287.1	146.7	137.3	166.4
O43567	E3 ubiquitin-protein ligase RNF13 OS=Homo sapiens GN=RNF13 PE=1 SV=1	23	6
P62253	Ubiquitin-conjugating enzyme E2 G1 OS=Homo sapiens GN=UBE2G1 PE=1 SV=3	42	7	69.9	88.4	94.5	92.8	86.7	82.4	104.9
P32456	Guanylate-binding protein 2 OS=Homo sapiens GN=GBP2 PE=1 SV=3	12	7
P17152	Transmembrane protein 11, mitochondrial OS=Homo sapiens GN=TMEM11 PE=1 SV=1	29	6	364.9	267.8	91.8	67.4	46.8	31.1	38.8
O43766	Lipoyl synthase, mitochondrial OS=Homo sapiens GN=LIAS PE=1 SV=3	32	9
Q8N9N2	Activating signal cointegrator 1 complex subunit 1 OS=Homo sapiens GN=ASCC1 PE=1 SV=1	24	11
P49759	Dual specificity protein kinase CLK1 OS=Homo sapiens GN=CLK1 PE=1 SV=2	18	8	227.6	203	159.3	99.3	213.2	226.4	212.3
Q96NY9	Crossover junction endonuclease MUS81 OS=Homo sapiens GN=MUS81 PE=1 SV=3	21	9	107.2	103.4	91.8	115.2	165.6	222.7	197.9
Q9UHQ1	Nuclear prelamin A recognition factor OS=Homo sapiens GN=NARF PE=1 SV=1	17	7
Q9NTG7	NAD-dependent protein deacetylase sirtuin-3, mitochondrial OS=Homo sapiens GN=SIRT3 PE=1 SV=2	25	6	339.1	269.3	59	27.9	10.1	8.7	17.8
Q9Y253	DNA polymerase eta OS=Homo sapiens GN=POLH PE=1 SV=1	21	9	254.2	253.3	170.1	214.1	324.8	360	207.2
Q9HAW4	Claspin OS=Homo sapiens GN=CLSPN PE=1 SV=3	9	10
O15037	Protein KHNYN OS=Homo sapiens GN=KHNYN PE=1 SV=3	13	7	169.5	219.4	203.8	215.1	233.4	244.2	196.9
P19256	Lymphocyte function-associated antigen 3 OS=Homo sapiens GN=CD58 PE=1 SV=1	18	6
Q96GC5	39S ribosomal protein L48, mitochondrial OS=Homo sapiens GN=MRPL48 PE=1 SV=2	25	5	349.8	320.4	51.8	25.6	6	5.5	10.5
Q8NCH0	Carbohydrate sulfotransferase 14 OS=Homo sapiens GN=CHST14 PE=1 SV=2	28	8	100.5	165.1	177.3	216.5	208	116.9	35
Q9BRL6	Serine/arginine-rich splicing factor 8 OS=Homo sapiens GN=SRSF8 PE=1 SV=1	17	5	102	93.7	62.7	83.8	129.7	172.3	115.1
Q6P4A7	Sideroflexin-4 OS=Homo sapiens GN=SFXN4 PE=1 SV=1	22	6
O00124	UBX domain-containing protein 8 OS=Homo sapiens GN=UBXN8 PE=1 SV=2	31	5
P37287	Phosphatidylinositol N-acetylglucosaminyltransferase subunit A OS=Homo sapiens GN=PIGA PE=1 SV=1	15	7	117.6	168.6	154	184.1	238.6	108	29.1
Q8N488	RING1 and YY1-binding protein OS=Homo sapiens GN=RYBP PE=1 SV=2	46	6
O60858	E3 ubiquitin-protein ligase TRIM13 OS=Homo sapiens GN=TRIM13 PE=1 SV=2	25	8
Q6PI47	BTB/POZ domain-containing protein KCTD18 OS=Homo sapiens GN=KCTD18 PE=2 SV=2	21	6
P36954	DNA-directed RNA polymerase II subunit RPB9 OS=Homo sapiens GN=POLR2I PE=1 SV=1	66	5	102.8	107.1	119.4	116.3	85.3	99.3	134.5
Q6NXT1	Ankyrin repeat domain-containing protein 54 OS=Homo sapiens GN=ANKRD54 PE=1 SV=2	42	7
Q15560	Transcription elongation factor A protein 2 OS=Homo sapiens GN=TCEA2 PE=1 SV=1	18	5
Q9BUN8	Derlin-1 OS=Homo sapiens GN=DERL1 PE=1 SV=1	16	5	64	59.3	89.7	90.6	152.8	113.4	73
Q86YW9	Mediator of RNA polymerase II transcription subunit 12-like protein OS=Homo sapiens GN=MED12L PE=1 SV=2	5	7	391.6	477.3	290.9	444.5	1094	1074.4	473.8
P56282	DNA polymerase epsilon subunit 2 OS=Homo sapiens GN=POLE2 PE=1 SV=2	26	9
Q9H900	Protein zwilch homolog OS=Homo sapiens GN=ZWILCH PE=1 SV=2	15	8
Q9UHK6	Alpha-methylacyl-CoA racemase OS=Homo sapiens GN=AMACR PE=1 SV=2	28	7	284.2	343	145.8	177.9	156.2	70.4	33.6
Q9Y6G5	COMM domain-containing protein 10 OS=Homo sapiens GN=COMMD10 PE=1 SV=1	43	5	76.1	68.9	114.5	119.7	98.8	81.9	121.4
Q9Y3S1	Serine/threonine-protein kinase WNK2 OS=Homo sapiens GN=WNK2 PE=1 SV=4	2	7
Q9BT23	LIM domain-containing protein 2 OS=Homo sapiens GN=LIMD2 PE=1 SV=1	47	9	79.8	98.2	94.7	128.6	107.4	97.7	97.4
Q9H8M2	Bromodomain-containing protein 9 OS=Homo sapiens GN=BRD9 PE=1 SV=2	19	8	310.4	122.6	123.6	82.7	33.9	17.5	11.2
Q99547	M-phase phosphoprotein 6 OS=Homo sapiens GN=MPHOSPH6 PE=1 SV=2	39	7	65.3	62.8	77.4	88.3	120.4	187.7	172.9
Q9BVV7	Mitochondrial import inner membrane translocase subunit Tim21 OS=Homo sapiens GN=TIMM21 PE=1 SV=1	29	8	251.6	230.8	55	19	8.6		10.5
Q13371	Phosducin-like protein OS=Homo sapiens GN=PDCL PE=1 SV=3	33	7	85.2	96.7	112.4	105.3	75	90.8	102.9
O15162	Phospholipid scramblase 1 OS=Homo sapiens GN=PLSCR1 PE=1 SV=1	21	7	74.9	93.3	170.4	175.4	193.5	93.5	63.4
Q7L5D6	Golgi to ER traffic protein 4 homolog OS=Homo sapiens GN=GET4 PE=1 SV=1	22	6	115.2	130.7	121.9	84.6	106.3	80.3	90.3
Q02535	DNA-binding protein inhibitor ID-3 OS=Homo sapiens GN=ID3 PE=1 SV=2	47	5	145.1	133.9	149.8	123.2	84.2	112.4	108
P60903	Protein S100-A10 OS=Homo sapiens GN=S100A10 PE=1 SV=2	36	4	81.5	108.2	149	117.8	195.2	40	24.1
Q96RY7	Intraflagellar transport protein 140 homolog OS=Homo sapiens GN=IFT140 PE=1 SV=1	8	8
Q96SW2	Protein cereblon OS=Homo sapiens GN=CRBN PE=1 SV=1	35	9
O43678	NADH dehydrogenase [ubiquinone] 1 alpha subcomplex subunit 2 OS=Homo sapiens GN=NDUFA2 PE=1 SV=3	57	7	235.8	201.5	53.6	31.1	10.8	18.1	20.7
Q9Y2S2	Lambda-crystallin homolog OS=Homo sapiens GN=CRYL1 PE=1 SV=3	41	10	278.2	233.4	241.7	212.9	196.5	192.8	363.4
Q6P4I2	WD repeat-containing protein 73 OS=Homo sapiens GN=WDR73 PE=1 SV=1	28	7
Q29980	MHC class I polypeptide-related sequence B OS=Homo sapiens GN=MICB PE=1 SV=1	28	7	97	110.8	132	142.2	126.6	76	55.8
Q53EP0	Fibronectin type III domain-containing protein 3B OS=Homo sapiens GN=FNDC3B PE=1 SV=2	11	8
Q9BQA9	Uncharacterized protein C17orf62 OS=Homo sapiens GN=C17orf62 PE=1 SV=1	30	6	69.4	73.9	127.6	124	189.9	69	24.7
Q8IYT2	Cap-specific mRNA (nucleoside-2'-O-)-methyltransferase 2 OS=Homo sapiens GN=CMTR2 PE=1 SV=2	15	10	140.3	142.9	127.1	115.5	81.6	74.1	97.9
Q8NFZ8	Cell adhesion molecule 4 OS=Homo sapiens GN=CADM4 PE=1 SV=1	24	6
Q6P9B6	TLD domain-containing protein 1 OS=Homo sapiens GN=TLDC1 PE=1 SV=2	21	7	61	107	108.1	111.7	147.6	69.8	48.5
Q96G28	Cilia- and flagella-associated protein 36 OS=Homo sapiens GN=CFAP36 PE=1 SV=2	24	6	161.1	138.7	300.6	321.3	131.1	195.9	342.1
Q99504	Eyes absent homolog 3 OS=Homo sapiens GN=EYA3 PE=1 SV=3	16	6	161.8	52.3	182.3	194.9	126.9	133.4	189.6
Q9NVS2	28S ribosomal protein S18a, mitochondrial OS=Homo sapiens GN=MRPS18A PE=1 SV=1	53	10	362.3	153.6	77.1	33	13.1	12	20.5
P78395	Melanoma antigen preferentially expressed in tumors OS=Homo sapiens GN=PRAME PE=1 SV=1	15	5
Q16877	6-phosphofructo-2-kinase/fructose-2,6-bisphosphatase 4 OS=Homo sapiens GN=PFKFB4 PE=2 SV=6	22	9
Q13485	Mothers against decapentaplegic homolog 4 OS=Homo sapiens GN=SMAD4 PE=1 SV=1	17	11
P13473	Lysosome-associated membrane glycoprotein 2 OS=Homo sapiens GN=LAMP2 PE=1 SV=2	20	8	12.4		39.6	238.8	14.7	127.5	172.2
Q9UBT6	DNA polymerase kappa OS=Homo sapiens GN=POLK PE=1 SV=1	12	8
Q96A37	RING finger protein 166 OS=Homo sapiens GN=RNF166 PE=2 SV=1	37	7	81.1	106.3	152.1	168.4	183.6	106.2	72.7
Q8WXE1	ATR-interacting protein OS=Homo sapiens GN=ATRIP PE=1 SV=1	9	5	173.1	127.8	151.2	117.9	160.4	163.5	134
Q9NYG2	Palmitoyltransferase ZDHHC3 OS=Homo sapiens GN=ZDHHC3 PE=1 SV=2	21	5	93.5	185.7	150	112.6	129.4	53.6	30.3
Q6IA69	Glutamine-dependent NAD(+) synthetase OS=Homo sapiens GN=NADSYN1 PE=1 SV=3	15	9	892.1	686	783.9	632	631.8	650.2	995.1
P49356	Protein farnesyltransferase subunit beta OS=Homo sapiens GN=FNTB PE=1 SV=1	16	6	116.2	99.5	150.3	157.8	120.5	152.7	268.1
Q9H930	Nuclear body protein SP140-like protein OS=Homo sapiens GN=SP140L PE=2 SV=3	14	6
Q9GZY4	Cytochrome c oxidase assembly factor 1 homolog OS=Homo sapiens GN=COA1 PE=1 SV=1	68	8	208.2	185.9	64.5	28.5	23.3	15.5	12.6
P51617	Interleukin-1 receptor-associated kinase 1 OS=Homo sapiens GN=IRAK1 PE=1 SV=2	18	7	109.6	115.9	104.6	100	111.1	97.2	83.1
P02686	Myelin basic protein OS=Homo sapiens GN=MBP PE=1 SV=3	38	6	68.8	102.1	126	141.1	155.2	67.4	30.7
Q9NRN9	Methyltransferase-like protein 5 OS=Homo sapiens GN=METTL5 PE=1 SV=1	23	5	93.7	75	115.7	121.9	120.1	118	162.8
Q9NRY6	Phospholipid scramblase 3 OS=Homo sapiens GN=PLSCR3 PE=1 SV=2	20	5
A2RU30	Protein TESPA1 OS=Homo sapiens GN=TESPA1 PE=1 SV=2	18	7
Q69YU5	Uncharacterized protein C12orf73 OS=Homo sapiens GN=C12orf73 PE=3 SV=2	58	6	287.8	217.1	52.7	33.4	21.8	11.6	9.1
P56134	ATP synthase subunit f, mitochondrial OS=Homo sapiens GN=ATP5J2 PE=1 SV=3	35	3	302.6	268.4	63.9	22.1	9.8	6.4	11
Q9Y2R0	Cytochrome c oxidase assembly factor 3 homolog, mitochondrial OS=Homo sapiens GN=COA3 PE=1 SV=1	38	5	299.5	229.6	61.9	20.8
Q8IV04	Carabin OS=Homo sapiens GN=TBC1D10C PE=1 SV=1	31	9
Q9ULI4	Kinesin-like protein KIF26A OS=Homo sapiens GN=KIF26A PE=2 SV=3	8	8	95.3	165.2	209.3	221.4	213.6	97.1	35.7
Q6VMQ6	Activating transcription factor 7-interacting protein 1 OS=Homo sapiens GN=ATF7IP PE=1 SV=3	10	6	95.7	109.5	113.5	131.6	121.9	180.1	170.7
Q9NPE3	H/ACA ribonucleoprotein complex subunit 3 OS=Homo sapiens GN=NOP10 PE=1 SV=1	88	6
Q12830	Nucleosome-remodeling factor subunit BPTF OS=Homo sapiens GN=BPTF PE=1 SV=3	4	7	156.3	139.9	118	134.9	121.7	135.7	132.2
Q96ND0	Protein FAM210A OS=Homo sapiens GN=FAM210A PE=1 SV=2	24	6	254.2	268.4	57	26.1	21.2	5.9	4.4
Q04771	Activin receptor type-1 OS=Homo sapiens GN=ACVR1 PE=1 SV=1	15	7	66	98.7	131.1	148.9	155.7	58.7	23.8
O14545	TRAF-type zinc finger domain-containing protein 1 OS=Homo sapiens GN=TRAFD1 PE=1 SV=1	18	8
Q9UII2	ATPase inhibitor, mitochondrial OS=Homo sapiens GN=ATPIF1 PE=1 SV=1	37	7	195.1	128.5	130.6	50.1	15.5	14.7	8.9
O75843	AP-1 complex subunit gamma-like 2 OS=Homo sapiens GN=AP1G2 PE=1 SV=1	13	9	52.3		157.9	156	93.9	117	167.9
P56385	ATP synthase subunit e, mitochondrial OS=Homo sapiens GN=ATP5I PE=1 SV=2	67	5	279.7	204.1	69.6	25.7	14	8.5	8.3
Q96JP5	E3 ubiquitin-protein ligase ZFP91 OS=Homo sapiens GN=ZFP91 PE=1 SV=1	18	10	273.2	217.3	155.9	159.6	164.4	184.4	257.6
Q9H1Z4	WD repeat-containing protein 13 OS=Homo sapiens GN=WDR13 PE=1 SV=2	23	8
Q9UBV8	Peflin OS=Homo sapiens GN=PEF1 PE=1 SV=1	18	6	119.2	16.9	237.6	134.3	90.2	154.2	278.3
Q96F44	E3 ubiquitin-protein ligase TRIM11 OS=Homo sapiens GN=TRIM11 PE=1 SV=2	22	8	181.4	157.1	172.1	155.7	202.8	394.4	169.4
Q8IXZ2	Zinc finger CCCH domain-containing protein 3 OS=Homo sapiens GN=ZC3H3 PE=1 SV=3	11	9
Q0PNE2	Elongator complex protein 6 OS=Homo sapiens GN=ELP6 PE=1 SV=1	40	8	95	115.5	101.5	99.6	101.6	86.4	120.8
P30046	D-dopachrome decarboxylase OS=Homo sapiens GN=DDT PE=1 SV=3	40	5	95.9	111.7	156.5	106.3	61.7	77.5	110.3
Q9NPH0	Lysophosphatidic acid phosphatase type 6 OS=Homo sapiens GN=ACP6 PE=1 SV=2	24	7	605.7	492.3	179.8	66.6	44	45.7	60.4
Q9BUT9	Protein FAM195A OS=Homo sapiens GN=FAM195A PE=1 SV=2	63	7
Q86SK9	Stearoyl-CoA desaturase 5 OS=Homo sapiens GN=SCD5 PE=1 SV=2	21	7	39.3	59.4	174.6	264.4	130.8	86.4	15.8
Q9H2D1	Mitochondrial folate transporter/carrier OS=Homo sapiens GN=SLC25A32 PE=1 SV=2	23	7	330	243.6	77.3	45.2	22.1	21.5	34.8
Q14119	Vascular endothelial zinc finger 1 OS=Homo sapiens GN=VEZF1 PE=1 SV=2	14	6	176.4	150.4	100.3	107.7	150.7	100.4	78.4
Q9HBE1	POZ-, AT hook-, and zinc finger-containing protein 1 OS=Homo sapiens GN=PATZ1 PE=1 SV=1	14	7
Q9H8P0	Polyprenol reductase OS=Homo sapiens GN=SRD5A3 PE=1 SV=1	16	8	26	28.9	69.8	219.7	71.1	133.3	52.7
Q12893	Transmembrane protein 115 OS=Homo sapiens GN=TMEM115 PE=1 SV=1	22	5	106.5	210.5	196.9	133.2	123.5	64.2	21.2
P53680	AP-2 complex subunit sigma OS=Homo sapiens GN=AP2S1 PE=1 SV=2	34	5	65.6	103.7	111.1	114.4	106.3	275.1	75.2
Q8N7R7	Cyclin-Y-like protein 1 OS=Homo sapiens GN=CCNYL1 PE=1 SV=2	23	7	41.1	84.8	120.3	123.6	155.6	46.4	12.9
Q9H081	Protein MIS12 homolog OS=Homo sapiens GN=MIS12 PE=1 SV=1	42	7	133.2	95.2	127.3	153.3	177.8	188.7	271.1
O00189	AP-4 complex subunit mu-1 OS=Homo sapiens GN=AP4M1 PE=1 SV=2	23	9	97.4	80	103.1	96.9	103.4	102.5	120.8
Q92692	Nectin-2 OS=Homo sapiens GN=PVRL2 PE=1 SV=1	18	10
P20337	Ras-related protein Rab-3B OS=Homo sapiens GN=RAB3B PE=1 SV=2	30	6	487.6	849	709	555.6	583.6	657	695.6
Q5SNT2	Transmembrane protein 201 OS=Homo sapiens GN=TMEM201 PE=1 SV=1	14	7	115	113.4	121.8	134.4	116.5	91.1	57.6
P13591	Neural cell adhesion molecule 1 OS=Homo sapiens GN=NCAM1 PE=1 SV=3	10	7	62.5	85.8	128.5	127.4	131	53.2	30.7
P61244	Protein max OS=Homo sapiens GN=MAX PE=1 SV=1	43	6	85.8	82.5	103.5	102.5	90.4	119.4	149.5
P12429	Annexin A3 OS=Homo sapiens GN=ANXA3 PE=1 SV=3	33	9
Q9BUE0	Mediator of RNA polymerase II transcription subunit 18 OS=Homo sapiens GN=MED18 PE=1 SV=1	35	6	100	106.6	126.1	112.7	150.7	154.2	130.8
O15047	Histone-lysine N-methyltransferase SETD1A OS=Homo sapiens GN=SETD1A PE=1 SV=3	6	7
Q86UW9	Probable E3 ubiquitin-protein ligase DTX2 OS=Homo sapiens GN=DTX2 PE=1 SV=3	21	7	82.3	105.5	135.5	134.2	154.4	75.6	45.7
Q9HD23	Magnesium transporter MRS2 homolog, mitochondrial OS=Homo sapiens GN=MRS2 PE=1 SV=1	21	9	435.6	349	93.2	43.1	13	10	7
Q9HCN3	Transmembrane protein 8A OS=Homo sapiens GN=TMEM8A PE=1 SV=3	10	4	64.7	90.9	139.7	174.1	216.7	127.2	63.3
Q8WVZ9	Kelch repeat and BTB domain-containing protein 7 OS=Homo sapiens GN=KBTBD7 PE=1 SV=1	14	7	172.2	187.7	206.8	209.6	160.4	172	220.7
O14949	Cytochrome b-c1 complex subunit 8 OS=Homo sapiens GN=UQCRQ PE=1 SV=4	48	5	272.8	233.1	48.4	20.5	8.7	5.6	6.4
Q9C0H2	Protein tweety homolog 3 OS=Homo sapiens GN=TTYH3 PE=1 SV=3	15	7	54.9	96.9	136.6	154.9	178.1	113.3	78.9
Q659A1	Little elongation complex subunit 2 OS=Homo sapiens GN=ICE2 PE=1 SV=2	12	9
O60683	Peroxisome biogenesis factor 10 OS=Homo sapiens GN=PEX10 PE=1 SV=1	23	6	11.7		425.4	460.7	41	118.3	22
Q9NRS6	Sorting nexin-15 OS=Homo sapiens GN=SNX15 PE=1 SV=1	31	9	139.4	153.1	158.1	156.5	155.4	147.7	151.6
O00401	Neural Wiskott-Aldrich syndrome protein OS=Homo sapiens GN=WASL PE=1 SV=2	27	8	14.6		156.3	272.6		151.1	114.2
Q96T23	Remodeling and spacing factor 1 OS=Homo sapiens GN=RSF1 PE=1 SV=2	9	7	173.5	144.8	126.9	171.1	187.5	275.5	275.6
Q8IY33	MICAL-like protein 2 OS=Homo sapiens GN=MICALL2 PE=1 SV=1	13	7
Q9NX04	Uncharacterized protein C1orf109 OS=Homo sapiens GN=C1orf109 PE=1 SV=1	45	8	114.3	109	105.7	83.9	105.1	101.9	96.5
Q9UGH3	Solute carrier family 23 member 2 OS=Homo sapiens GN=SLC23A2 PE=1 SV=1	12	7
Q16584	Mitogen-activated protein kinase kinase kinase 11 OS=Homo sapiens GN=MAP3K11 PE=1 SV=1	15	8
Q96Q42	Alsin OS=Homo sapiens GN=ALS2 PE=1 SV=2	7	7	285.5	315.1	265.7	329	332.1	242.6	364.5
Q86YD1	Prostate tumor-overexpressed gene 1 protein OS=Homo sapiens GN=PTOV1 PE=1 SV=1	27	8
Q12894	Interferon-related developmental regulator 2 OS=Homo sapiens GN=IFRD2 PE=1 SV=3	20	8	63.7	70.9	86	100.4	120.5	138.7	144.3
Q9HCM7	Fibrosin-1-like protein OS=Homo sapiens GN=FBRSL1 PE=1 SV=4	13	7	133.2	164.1	156.1	133.5	117.4	131.2	126.4
Q6DCA0	AMMECR1-like protein OS=Homo sapiens GN=AMMECR1L PE=1 SV=1	22	7	227.9	260.5	174.9	172.5	163	151.5	113.4
Q8TAD7	Overexpressed in colon carcinoma 1 protein OS=Homo sapiens GN=OCC1 PE=1 SV=2	57	2	50.5	106.5	132.6	156.4	148.6	68.9	17.1
P51957	Serine/threonine-protein kinase Nek4 OS=Homo sapiens GN=NEK4 PE=1 SV=2	14	10	91.3	104.8	175.3	195.1	145.3	221.2	262.3
Q8N5U6	RING finger protein 10 OS=Homo sapiens GN=RNF10 PE=1 SV=2	14	8	107.6	113.8	102.5	102.4	121.8	139.3	157.3
Q9NX00	Transmembrane protein 160 OS=Homo sapiens GN=TMEM160 PE=1 SV=1	21	6	233.8	204.4	104.1	65	86	25	12.6
Q9NSB8	Homer protein homolog 2 OS=Homo sapiens GN=HOMER2 PE=1 SV=1	25	7	141.4	165.2	189.3	186.3	176.4	206.9	235.7
Q9BTL3	RNMT-activating mini protein OS=Homo sapiens GN=FAM103A1 PE=1 SV=1	65	6	68.3	74.5	107.5	115.8	103.4	132.6	155.9
Q3B726	DNA-directed RNA polymerase I subunit RPA43 OS=Homo sapiens GN=TWISTNB PE=1 SV=1	26	8	120.8	110.7	101.8	102.2	101.7	130.6	119.9
Q6P1K2	Polyamine-modulated factor 1 OS=Homo sapiens GN=PMF1 PE=1 SV=2	47	9	304.2	352.5	299	328.7	277.4	281.6	359
O95999	B-cell lymphoma/leukemia 10 OS=Homo sapiens GN=BCL10 PE=1 SV=1	33	10	52.6	30	146.5	143.5	95.6	113.1	136.5
Q86TW2	Uncharacterized aarF domain-containing protein kinase 1 OS=Homo sapiens GN=ADCK1 PE=2 SV=2	20	7	387.4	370	107.3	58.2	43.5	37.7	23.3
PH004	Rev OS=HIV GN=Rev	78	6	68.3	80.6	97.4	137.8	191.9	260.5	195.3
Q969P6	DNA topoisomerase I, mitochondrial OS=Homo sapiens GN=TOP1MT PE=1 SV=1	10	5
O43676	NADH dehydrogenase [ubiquinone] 1 beta subcomplex subunit 3 OS=Homo sapiens GN=NDUFB3 PE=1 SV=3	33	6	321.2	245.8	66.8	28	7.5	10.9	13
I3L1I5	Putative uncharacterized protein LOC100996504 OS=Homo sapiens PE=5 SV=1	26	5	132.4	151.8	139.4	143.1	149.9	161.6	185.1
Q9NXF7	DDB1- and CUL4-associated factor 16 OS=Homo sapiens GN=DCAF16 PE=1 SV=1	39	6	133.8	160.6	163.7	163.6	127.8	132.6	177
Q6QNY1	Biogenesis of lysosome-related organelles complex 1 subunit 2 OS=Homo sapiens GN=BLOC1S2 PE=1 SV=1	49	5
Q9NPA8	Transcription and mRNA export factor ENY2 OS=Homo sapiens GN=ENY2 PE=1 SV=1	48	8	70.6	51.7	112.3	111.6	85.5	123.1	146
Q13444	Disintegrin and metalloproteinase domain-containing protein 15 OS=Homo sapiens GN=ADAM15 PE=1 SV=4	15	7			317.2	343.4	88.1	128.3	120
Q9UET6	Putative tRNA (cytidine(32)/guanosine(34)-2'-O)-methyltransferase OS=Homo sapiens GN=FTSJ1 PE=1 SV=2	31	7	132.1	144.7	144.8	108.3	102.5	109.3	178
Q96BF3	Transmembrane and immunoglobulin domain-containing protein 2 OS=Homo sapiens GN=TMIGD2 PE=1 SV=2	28	5	70.8	86.2	149.1	179.6	180.3	133.9	59.3
Q96EK4	THAP domain-containing protein 11 OS=Homo sapiens GN=THAP11 PE=1 SV=2	18	7	100.5	103.9	114	73.4	133.1	144	108.6
Q9BXC9	Bardet-Biedl syndrome 2 protein OS=Homo sapiens GN=BBS2 PE=1 SV=1	15	10	49	12	109.6	130.6	124.9	132.3	142
Q8NBW4	Sodium-coupled neutral amino acid transporter 9 OS=Homo sapiens GN=SLC38A9 PE=1 SV=2	15	4	55.3	98.2	204.2	231.2	201.9	76.4	13.9
P15260	Interferon gamma receptor 1 OS=Homo sapiens GN=IFNGR1 PE=1 SV=1	16	6	106.8	132.7	148.2	158.9	182.4	105.3	36.3
Q9H8K7	Uncharacterized protein C10orf88 OS=Homo sapiens GN=C10orf88 PE=1 SV=2	33	8	128.8	159.1	125	111.9	125.5	83.6	77.2
Q9Y3D0	Mitotic spindle-associated MMXD complex subunit MIP18 OS=Homo sapiens GN=FAM96B PE=1 SV=1	63	5	150.5	142.3	100.4	87	76.7	64.7	84.4
Q96HJ9	UPF0562 protein C7orf55 OS=Homo sapiens GN=C7orf55 PE=1 SV=2	45	6	247.2	224.9	55.1	21.6	10.5	4	4.8
Q8IUX1	Complex I assembly factor TMEM126B, mitochondrial OS=Homo sapiens GN=TMEM126B PE=1 SV=2	27	5	297.9	375.3	55.3
Q9H967	WD repeat-containing protein 76 OS=Homo sapiens GN=WDR76 PE=1 SV=2	14	7
Q9NXV2	BTB/POZ domain-containing protein KCTD5 OS=Homo sapiens GN=KCTD5 PE=1 SV=1	40	7	151.8	142.8	171.4	159.1	158.3	132.3	170.5
Q01850	Cerebellar degeneration-related protein 2 OS=Homo sapiens GN=CDR2 PE=1 SV=2	34	9	89.7	102.9	152.3	158.8	176.4	86.3	36.6
Q9NZC3	Glycerophosphodiester phosphodiesterase 1 OS=Homo sapiens GN=GDE1 PE=1 SV=1	22	7	111.1	130.3	144.1	155.2	205.4	111.6	32.9
Q99952	Tyrosine-protein phosphatase non-receptor type 18 OS=Homo sapiens GN=PTPN18 PE=1 SV=2	15	3
Q13686	DNA oxidative demethylase ALKBH1 OS=Homo sapiens GN=ALKBH1 PE=1 SV=2	28	7
Q96AD5	Patatin-like phospholipase domain-containing protein 2 OS=Homo sapiens GN=PNPLA2 PE=1 SV=1	13	5
Q8IZX4	Transcription initiation factor TFIID subunit 1-like OS=Homo sapiens GN=TAF1L PE=1 SV=1	7	9
Q6UWD8	Transmembrane protein C16orf54 OS=Homo sapiens GN=C16orf54 PE=1 SV=1	41	6	82.2	196.6	221.2	244.9	313.4	208	56.3
P51608	Methyl-CpG-binding protein 2 OS=Homo sapiens GN=MECP2 PE=1 SV=1	14	6	130.3	99.6	87.5	104.2	134.7	186.3	176.7
O00244	Copper transport protein ATOX1 OS=Homo sapiens GN=ATOX1 PE=1 SV=1	59	5	86.5	87.7	109	126	81.9	108.6	149.9
Q9Y248	DNA replication complex GINS protein PSF2 OS=Homo sapiens GN=GINS2 PE=1 SV=1	45	7	84.5	69.8	135.5	93.4	89.9	75.4	166.1
Q14657	EKC/KEOPS complex subunit LAGE3 OS=Homo sapiens GN=LAGE3 PE=1 SV=2	41	5
Q9C0D2	Centrosomal protein of 295 kDa OS=Homo sapiens GN=CEP295 PE=2 SV=4	5	8
Q969R8	Integrin-alpha FG-GAP repeat-containing protein 2 OS=Homo sapiens GN=ITFG2 PE=1 SV=1	19	8
Q8IWQ3	Serine/threonine-protein kinase BRSK2 OS=Homo sapiens GN=BRSK2 PE=1 SV=3	12	6
Q8WU17	E3 ubiquitin-protein ligase RNF139 OS=Homo sapiens GN=RNF139 PE=1 SV=1	9	5	98.3	136.7	166.7	137.9	211.8	170.3	215.2
Q5M775	Cytospin-B OS=Homo sapiens GN=SPECC1 PE=1 SV=1	9	8	226.1	345.1	464.8	310.7	408.7	225	146.2
Q86WR7	Proline and serine-rich protein 2 OS=Homo sapiens GN=PROSER2 PE=1 SV=2	20	7
Q9BRT3	Migration and invasion enhancer 1 OS=Homo sapiens GN=MIEN1 PE=1 SV=1	45	7	177.9	166.9	133.7	140.8	167.6	115.8	164
P07919	Cytochrome b-c1 complex subunit 6, mitochondrial OS=Homo sapiens GN=UQCRH PE=1 SV=2	67	4	240.3	183	51	15.8	5.7	4.5	6.2
Q15771	Ras-related protein Rab-30 OS=Homo sapiens GN=RAB30 PE=1 SV=2	37	9	202.7	312.9	324.4	276.7	383.1	163	123.3
Q9Y3T6	R3H and coiled-coil domain-containing protein 1 OS=Homo sapiens GN=R3HCC1 PE=1 SV=2	19	9
O43598	2'-deoxynucleoside 5'-phosphate N-hydrolase 1 OS=Homo sapiens GN=DNPH1 PE=1 SV=1	67	8	101.8	96.9	133.7	121.2	80.4	100	151.2
Q6PGN9	Proline/serine-rich coiled-coil protein 1 OS=Homo sapiens GN=PSRC1 PE=1 SV=1	22	6	60	45.8	101.9	128	117.7	233.4	182.3
O75064	DENN domain-containing protein 4B OS=Homo sapiens GN=DENND4B PE=1 SV=4	7	8
Q6UWU4	Bombesin receptor-activated protein C6orf89 OS=Homo sapiens GN=C6orf89 PE=1 SV=1	27	8	64.8	96.7	119.3	131.4	147.5	69.5	14.9
Q9NVA1	Ubiquinol-cytochrome-c reductase complex assembly factor 1 OS=Homo sapiens GN=UQCC1 PE=1 SV=3	23	7	198.3	195.6	84.3	49	37.9	35.3	45.4
P17275	Transcription factor jun-B OS=Homo sapiens GN=JUNB PE=1 SV=1	31	6	32.7		135.7	150.1	90	271.3	330.4
Q9P000	COMM domain-containing protein 9 OS=Homo sapiens GN=COMMD9 PE=1 SV=2	37	5
Q9H2Y7	Zinc finger protein 106 OS=Homo sapiens GN=ZNF106 PE=1 SV=1	7	8
Q15572	TATA box-binding protein-associated factor RNA polymerase I subunit C OS=Homo sapiens GN=TAF1C PE=1 SV=2	17	9	109.2	103.7	77.2	80.6	117.7	112.9	103
Q7L775	EPM2A-interacting protein 1 OS=Homo sapiens GN=EPM2AIP1 PE=1 SV=1	15	7
Q8WVK7	Spindle and kinetochore-associated protein 2 OS=Homo sapiens GN=SKA2 PE=1 SV=1	48	6	135.1	146	121.6	127.3	126.1	124.4	154.3
Q49AM3	Tetratricopeptide repeat protein 31 OS=Homo sapiens GN=TTC31 PE=2 SV=3	27	8
Q9Y3E1	Hepatoma-derived growth factor-related protein 3 OS=Homo sapiens GN=HDGFRP3 PE=1 SV=1	23	7	145.4	100.4	113.2	103.2	215.7	237	241.1
Q6P5R6	60S ribosomal protein L22-like 1 OS=Homo sapiens GN=RPL22L1 PE=1 SV=2	54	7	44.5	52.5	59.6	86.1	166.3	197.6	140.3
O75071	EF-hand calcium-binding domain-containing protein 14 OS=Homo sapiens GN=EFCAB14 PE=2 SV=1	20	6
Q9HBR0	Putative sodium-coupled neutral amino acid transporter 10 OS=Homo sapiens GN=SLC38A10 PE=1 SV=2	10	8	134.3	70.1	206	209.6	205.7	129.9	99.5
O14763	Tumor necrosis factor receptor superfamily member 10B OS=Homo sapiens GN=TNFRSF10B PE=1 SV=2	19	6	87	117.6	171.6	152.6	232.9	81.3	46.6
Q8TCA0	Leucine-rich repeat-containing protein 20 OS=Homo sapiens GN=LRRC20 PE=1 SV=1	35	6	99.5	114.8	149.2	135.3	80.6	108.6	186.9
Q96RK4	Bardet-Biedl syndrome 4 protein OS=Homo sapiens GN=BBS4 PE=1 SV=2	27	9	154.1	156.4	172.8	125.3	254.7	184.2	285
Q02447	Transcription factor Sp3 OS=Homo sapiens GN=SP3 PE=1 SV=3	11	7
Q00973	Beta-1,4 N-acetylgalactosaminyltransferase 1 OS=Homo sapiens GN=B4GALNT1 PE=1 SV=2	23	8	131	238.4	220.6	258.8	290.4	165.6	51.7
Q68DK7	Male-specific lethal 1 homolog OS=Homo sapiens GN=MSL1 PE=1 SV=3	16	5
Q9BQD3	KxDL motif-containing protein 1 OS=Homo sapiens GN=KXD1 PE=1 SV=2	31	6	52.6	67	162.6	170.7	185.5	115.3	57.3
Q69YQ0	Cytospin-A OS=Homo sapiens GN=SPECC1L PE=1 SV=2	9	7
Q15527	Surfeit locus protein 2 OS=Homo sapiens GN=SURF2 PE=1 SV=3	32	8	97	108.6	135.3	135.6	117.1	115.7	171.9
Q8WV99	AN1-type zinc finger protein 2B OS=Homo sapiens GN=ZFAND2B PE=1 SV=1	46	6	134.8	139.3	170.1	168.3	145.2	96.8	142.3
Q9NS91	E3 ubiquitin-protein ligase RAD18 OS=Homo sapiens GN=RAD18 PE=1 SV=2	23	8	267.5	216.7	207.6	178.4	213.2	187.9	200.1
Q5VTB9	E3 ubiquitin-protein ligase RNF220 OS=Homo sapiens GN=RNF220 PE=1 SV=1	10	6	208	263.5	224.5	207.3	198.6	184	244.7
Q9NYR9	NF-kappa-B inhibitor-interacting Ras-like protein 2 OS=Homo sapiens GN=NKIRAS2 PE=1 SV=1	31	8	104.4	93.8	98.7	103.9	86.7	97.8	79.2
Q8NEZ3	WD repeat-containing protein 19 OS=Homo sapiens GN=WDR19 PE=1 SV=2	6	7	210.7	240.5	202.1	236.5	245.5	141.4	130.5
P61970	Nuclear transport factor 2 OS=Homo sapiens GN=NUTF2 PE=1 SV=1	48	4	89.6	113.2	116.1	102.4	86.1	81.4	90.1
Q92989	Polyribonucleotide 5'-hydroxyl-kinase Clp1 OS=Homo sapiens GN=CLP1 PE=1 SV=1	20	8	88.8	76.5	89.3	88.3	115.5	122.4	148.1
Q9NVX7	Kelch repeat and BTB domain-containing protein 4 OS=Homo sapiens GN=KBTBD4 PE=1 SV=3	19	6
Q13009	T-lymphoma invasion and metastasis-inducing protein 1 OS=Homo sapiens GN=TIAM1 PE=1 SV=2	7	7
Q14332	Frizzled-2 OS=Homo sapiens GN=FZD2 PE=1 SV=1	15	8	17.2	38.8	148.3	175.9	126.6	77.7	32
O75132	Zinc finger BED domain-containing protein 4 OS=Homo sapiens GN=ZBED4 PE=1 SV=2	10	8	119.6	59.3	135.3	127.6	103.3	114.5	159.8
Q567V2	Mpv17-like protein 2 OS=Homo sapiens GN=MPV17L2 PE=1 SV=2	29	6	951.8	688	199.4		93
P0C024	Peroxisomal coenzyme A diphosphatase NUDT7 OS=Homo sapiens GN=NUDT7 PE=2 SV=1	25	6
A7KAX9	Rho GTPase-activating protein 32 OS=Homo sapiens GN=ARHGAP32 PE=1 SV=1	5	8
Q8TCD5	5'(3')-deoxyribonucleotidase, cytosolic type OS=Homo sapiens GN=NT5C PE=1 SV=2	43	6	99.1	96.2	119.5	105.1	89.5	114.9	140.1
Q8NFA0	Ubiquitin carboxyl-terminal hydrolase 32 OS=Homo sapiens GN=USP32 PE=1 SV=1	7	8	128.6	195.2	285.4	334.9	501.9	317.8	125.1
Q6ZRI6	Uncharacterized protein C15orf39 OS=Homo sapiens GN=C15orf39 PE=1 SV=3	14	9
P35080	Profilin-2 OS=Homo sapiens GN=PFN2 PE=1 SV=3	28	5	86.3	101.7	112.6	99.8	73.3	77.8	98.1
Q9NYM9	BET1-like protein OS=Homo sapiens GN=BET1L PE=1 SV=1	56	7	74.5	117.8	142	86.3	152.6	58.2	45.2
Q86V85	Integral membrane protein GPR180 OS=Homo sapiens GN=GPR180 PE=2 SV=1	14	6	85.7	137.1	133.8	153.1	198.7	83.5	64
Q12792	Twinfilin-1 OS=Homo sapiens GN=TWF1 PE=1 SV=3	25	8
O15155	BET1 homolog OS=Homo sapiens GN=BET1 PE=1 SV=1	57	4	92.9	140.5	152.7	138.6	182.5	96.7	32.1
Q9UKS7	Zinc finger protein Helios OS=Homo sapiens GN=IKZF2 PE=1 SV=2	19	9	200.6	244.5	155.6	183.2	214.4	220.8	119.5
Q93073	Selenocysteine insertion sequence-binding protein 2-like OS=Homo sapiens GN=SECISBP2L PE=1 SV=3	10	8	69.6	90.8	98.4	139.7	115.2	206.7	166
O14782	Kinesin-like protein KIF3C OS=Homo sapiens GN=KIF3C PE=1 SV=3	12	9
P68402	Platelet-activating factor acetylhydrolase IB subunit beta OS=Homo sapiens GN=PAFAH1B2 PE=1 SV=1	39	6	155.4	147.4	168.6	174.3	147.2	135.7	260.9
Q96D05	Uncharacterized protein C10orf35 OS=Homo sapiens GN=C10orf35 PE=1 SV=1	49	7	58.8	93.3	106.3	140.3	164	80.8	25.8
P24588	A-kinase anchor protein 5 OS=Homo sapiens GN=AKAP5 PE=1 SV=3	19	6	72.9	108.9	155.3	178.5	206.3	66.5	13.3
Q96CX6	Leucine-rich repeat-containing protein 58 OS=Homo sapiens GN=LRRC58 PE=1 SV=2	33	9	314.6	336.8	371.1	278.2	242.9	217	330.2
Q9UK53	Inhibitor of growth protein 1 OS=Homo sapiens GN=ING1 PE=1 SV=2	16	6	146.7	133.1	137.1	156.9	161.4	174.3	168
Q9BXJ8	Transmembrane protein 120A OS=Homo sapiens GN=TMEM120A PE=1 SV=1	18	6	82.9	107.1	116.4	117.7	147.6	77.6	21.7
Q13454	Tumor suppressor candidate 3 OS=Homo sapiens GN=TUSC3 PE=1 SV=1	18	6	64.1	79.3	106.4	127.4	159.3	65.5	9.9
Q9NRZ5	1-acyl-sn-glycerol-3-phosphate acyltransferase delta OS=Homo sapiens GN=AGPAT4 PE=1 SV=1	19	8
P56556	NADH dehydrogenase [ubiquinone] 1 alpha subcomplex subunit 6 OS=Homo sapiens GN=NDUFA6 PE=1 SV=3	34	7	201.4	245.2	43.5	16.1	8	7.5	12.1
Q6MZP7	Protein lin-54 homolog OS=Homo sapiens GN=LIN54 PE=1 SV=3	20	8	254.9	236.9	208.9	198.8	216.6	170.6	100
Q9BY67	Cell adhesion molecule 1 OS=Homo sapiens GN=CADM1 PE=1 SV=2	22	5	46.1	24.1	203.9	182.2	235.9	84.4	28.1
Q53ET0	CREB-regulated transcription coactivator 2 OS=Homo sapiens GN=CRTC2 PE=1 SV=2	17	6
Q5JVS0	Intracellular hyaluronan-binding protein 4 OS=Homo sapiens GN=HABP4 PE=1 SV=1	27	6
Q9UGJ0	5'-AMP-activated protein kinase subunit gamma-2 OS=Homo sapiens GN=PRKAG2 PE=1 SV=1	8	5
Q9UEE5	Serine/threonine-protein kinase 17A OS=Homo sapiens GN=STK17A PE=1 SV=2	25	6
O43482	Protein Mis18-beta OS=Homo sapiens GN=OIP5 PE=1 SV=2	39	5	171.6	185.7	188.2	123.9	115.4	119.3	177.9
Q9Y5U2	Protein TSSC4 OS=Homo sapiens GN=TSSC4 PE=1 SV=3	17	6
O95169	NADH dehydrogenase [ubiquinone] 1 beta subcomplex subunit 8, mitochondrial OS=Homo sapiens GN=NDUFB8 PE=1 SV=1	41	7	473.9	373.5	111.5	35.3
P61966	AP-1 complex subunit sigma-1A OS=Homo sapiens GN=AP1S1 PE=1 SV=1	28	5
Q96AA3	Protein RFT1 homolog OS=Homo sapiens GN=RFT1 PE=1 SV=1	11	8	68.2	81.1	105.9	130.9	132.8	71.3	42.4
P51826	AF4/FMR2 family member 3 OS=Homo sapiens GN=AFF3 PE=1 SV=2	11	9
Q2TAZ0	Autophagy-related protein 2 homolog A OS=Homo sapiens GN=ATG2A PE=1 SV=3	4	6	130	115.6	136	106	116.5	51	105.4
Q9C073	Protein FAM117A OS=Homo sapiens GN=FAM117A PE=1 SV=1	21	7
Q15843	NEDD8 OS=Homo sapiens GN=NEDD8 PE=1 SV=1	54	5	103.8	54.9	146.2	141.9	112.1	114.4	187.8
Q8TCT7	Signal peptide peptidase-like 2B OS=Homo sapiens GN=SPPL2B PE=1 SV=2	19	7	80.7	131.5	172.5	157.4	217.2	82.5	70.3
P13994	Coiled-coil domain-containing protein 130 OS=Homo sapiens GN=CCDC130 PE=1 SV=2	23	8	89.6	88.5	86	118.2	276.4	339.3	303.4
P15814	Immunoglobulin lambda-like polypeptide 1 OS=Homo sapiens GN=IGLL1 PE=1 SV=1	42	7	100.9	112.9	172.2	159.1	224.2	58.4	9.2
Q6PI78	Transmembrane protein 65 OS=Homo sapiens GN=TMEM65 PE=1 SV=2	28	8	371.7	294.8	81.7	23.1	11.1	7	8.1
P82970	High mobility group nucleosome-binding domain-containing protein 5 OS=Homo sapiens GN=HMGN5 PE=1 SV=1	23	4	79.5	53	69.2	89.2	145.7	248.1	300.5
P23443	Ribosomal protein S6 kinase beta-1 OS=Homo sapiens GN=RPS6KB1 PE=1 SV=2	16	6	122.1	101.3	98.9	95.5	50.4	101.5	111.5
Q8IXQ3	Uncharacterized protein C9orf40 OS=Homo sapiens GN=C9orf40 PE=1 SV=1	61	6	309.5	508.2	440.9	413.5	266.2	359.3	314.4
O14548	Cytochrome c oxidase subunit 7A-related protein, mitochondrial OS=Homo sapiens GN=COX7A2L PE=1 SV=2	62	5	265.3	178.1	81.7	38.8	37.8	25.3	27.1
Q9BTX7	Alpha-tocopherol transfer protein-like OS=Homo sapiens GN=TTPAL PE=1 SV=2	20	7	110.4	93.3	107.9	104.2	96.9	118.1	122.2
Q8IWD4	Coiled-coil domain-containing protein 117 OS=Homo sapiens GN=CCDC117 PE=1 SV=1	24	7	90.3	91.3	116.6	141.9	98.7	136.9	184.3
O00716	Transcription factor E2F3 OS=Homo sapiens GN=E2F3 PE=1 SV=1	20	8
Q8WTS1	1-acylglycerol-3-phosphate O-acyltransferase ABHD5 OS=Homo sapiens GN=ABHD5 PE=1 SV=1	28	7
Q9Y4G8	Rap guanine nucleotide exchange factor 2 OS=Homo sapiens GN=RAPGEF2 PE=1 SV=1	6	7	93.1	124.3	143.6	161.2	177	163.7	122.7
O14681	Etoposide-induced protein 2.4 homolog OS=Homo sapiens GN=EI24 PE=1 SV=4	9	6	21.3	28.3	150.6	177.2	99.3	91.1	27.5
Q16254	Transcription factor E2F4 OS=Homo sapiens GN=E2F4 PE=1 SV=2	20	7	157.7	156.8	126.6	119	102.9	119.6	130.5
Q8WUW1	Protein BRICK1 OS=Homo sapiens GN=BRK1 PE=1 SV=1	65	7	78.7	73	101.9	93.6	108.8	119.1	101.3
Q9H2V7	Protein spinster homolog 1 OS=Homo sapiens GN=SPNS1 PE=1 SV=1	13	5	90.7	139	166.2	169.7	194	122.9
P48200	Iron-responsive element-binding protein 2 OS=Homo sapiens GN=IREB2 PE=1 SV=3	11	8	172.3	209.9	196.1	251.3	193.9	260.1	221.1
Q96AP0	Adrenocortical dysplasia protein homolog OS=Homo sapiens GN=ACD PE=1 SV=3	20	7	256.2	282.6	246.3	205.3	186.1	134	170
Q13643	Four and a half LIM domains protein 3 OS=Homo sapiens GN=FHL3 PE=1 SV=4	50	8	190.9	192.1	321.2	290.6	185.2	226.8	284.8
O94898	Leucine-rich repeats and immunoglobulin-like domains protein 2 OS=Homo sapiens GN=LRIG2 PE=2 SV=3	8	6
Q92664	Transcription factor IIIA OS=Homo sapiens GN=GTF3A PE=1 SV=3	20	8	86.1	88.1	136	141.3	94.1	145.1	166.7
O95619	YEATS domain-containing protein 4 OS=Homo sapiens GN=YEATS4 PE=1 SV=1	29	7	127	112.9	128.1	124.5	114.9	157	106.8
O75182	Paired amphipathic helix protein Sin3b OS=Homo sapiens GN=SIN3B PE=1 SV=2	8	7	181.7	195	131.7	153.4	165.4	158.3	165.9
P81877	Single-stranded DNA-binding protein 2 OS=Homo sapiens GN=SSBP2 PE=1 SV=2	19	6	18	19.2	110.9	130.1	25.4	205.3	292.5
Q8N5L8	Ribonuclease P protein subunit p25-like protein OS=Homo sapiens GN=RPP25L PE=1 SV=1	47	8	79.1	85.3	76.5	89.2	125	166.2	149.5
P18440	Arylamine N-acetyltransferase 1 OS=Homo sapiens GN=NAT1 PE=1 SV=2	30	6	155.9	156.7	145.4	128	79.1	70.7	89.1
Q969F2	Protein naked cuticle homolog 2 OS=Homo sapiens GN=NKD2 PE=1 SV=1	24	8
Q969R2	Oxysterol-binding protein 2 OS=Homo sapiens GN=OSBP2 PE=1 SV=2	11	6
Q5VTE6	Protein angel homolog 2 OS=Homo sapiens GN=ANGEL2 PE=2 SV=1	20	7	329.2	241.7	198.4	104.6	129.9	126.8	131.5
Q96N11	Uncharacterized protein C7orf26 OS=Homo sapiens GN=C7orf26 PE=2 SV=1	13	5	202	176.5	138	119	204.2	208.3	143.5
O94886	CSC1-like protein 1 OS=Homo sapiens GN=TMEM63A PE=1 SV=3	16	8	22.2	23.5	134.3	200.9	322.7	214.3	138.5
Q8TBF4	Zinc finger CCHC-type and RNA-binding motif-containing protein 1 OS=Homo sapiens GN=ZCRB1 PE=1 SV=2	43	7	94.6	63.8	69.9	91.7	151.2	226.9	169.3
Q9H1U4	Multiple epidermal growth factor-like domains protein 9 OS=Homo sapiens GN=MEGF9 PE=2 SV=3	15	6	11.8	2.6	105	146.4	197.5	263.6	146
O00592	Podocalyxin OS=Homo sapiens GN=PODXL PE=1 SV=2	14	6	50.8	61.6	85.6	99.1	158.5	171.7	119.2
Q14147	Probable ATP-dependent RNA helicase DHX34 OS=Homo sapiens GN=DHX34 PE=1 SV=2	9	8	248.1	233.9	227.7	256.1	386.4	387.6	341.1
P62745	Rho-related GTP-binding protein RhoB OS=Homo sapiens GN=RHOB PE=1 SV=1	41	4
Q9UL33	Trafficking protein particle complex subunit 2-like protein OS=Homo sapiens GN=TRAPPC2L PE=1 SV=1	56	7	135.1	116.6	165.8	122.3	136.2	93.7	147.9
P40200	T-cell surface protein tactile OS=Homo sapiens GN=CD96 PE=1 SV=2	17	7	54	82.1	113.2	136.8	132.6	62.2	13.3
Q15025	TNFAIP3-interacting protein 1 OS=Homo sapiens GN=TNIP1 PE=1 SV=2	18	7	134.3	157.6	177.7	173.4	155.9	147.5	117.7
P52824	Diacylglycerol kinase theta OS=Homo sapiens GN=DGKQ PE=1 SV=2	8	6	135	178.2	119	132.1	139.5	102.2	70.6
P28328	Peroxisome biogenesis factor 2 OS=Homo sapiens GN=PEX2 PE=1 SV=2	23	5
P15812	T-cell surface glycoprotein CD1e, membrane-associated OS=Homo sapiens GN=CD1E PE=1 SV=2	13	6
O95562	Vesicle transport protein SFT2B OS=Homo sapiens GN=SFT2D2 PE=1 SV=1	18	4	40.6	13.5	119.1	188.2	122.8	183.6	201.8
Q9P2D1	Chromodomain-helicase-DNA-binding protein 7 OS=Homo sapiens GN=CHD7 PE=1 SV=3	3	9
Q8TDH9	Biogenesis of lysosome-related organelles complex 1 subunit 5 OS=Homo sapiens GN=BLOC1S5 PE=1 SV=1	42	7	85.1	85.1	98.9	95.5	93.7	109.3	111.6
Q6N075	Molybdate-anion transporter OS=Homo sapiens GN=MFSD5 PE=1 SV=2	13	5	88.3	148.3	175.6	123.2	124.3	120.1	34.2
Q32NC0	UPF0711 protein C18orf21 OS=Homo sapiens GN=C18orf21 PE=1 SV=1	30	7
O94985	Calsyntenin-1 OS=Homo sapiens GN=CLSTN1 PE=1 SV=1	8	7
Q96NY7	Chloride intracellular channel protein 6 OS=Homo sapiens GN=CLIC6 PE=2 SV=3	5	3	140.7	129	157.9	155.3	99.7	127.5	185.2
Q9H8H3	Methyltransferase-like protein 7A OS=Homo sapiens GN=METTL7A PE=1 SV=1	17	3	91.4	131.9	135.2	164	226.5	111.9	22.8
Q9Y672	Dolichyl pyrophosphate Man9GlcNAc2 alpha-1,3-glucosyltransferase OS=Homo sapiens GN=ALG6 PE=1 SV=1	13	8	68.3	103.2	127.3	111.5	179.2	57.2	21.5
Q8WUA7	TBC1 domain family member 22A OS=Homo sapiens GN=TBC1D22A PE=1 SV=2	26	7	110.3	114.5	184.1	145	98.9	191.5	211.7
Q14207	Protein NPAT OS=Homo sapiens GN=NPAT PE=1 SV=3	7	7
Q9BTV7	CDK5 and ABL1 enzyme substrate 2 OS=Homo sapiens GN=CABLES2 PE=1 SV=3	29	8	72.2	111.7	120.3	141	129.1	98.5	89
Q07108	Early activation antigen CD69 OS=Homo sapiens GN=CD69 PE=1 SV=1	40	8	69.2	83.2	141.6	145.3	156.6	66.7	36.9
Q5FBB7	Shugoshin-like 1 OS=Homo sapiens GN=SGOL1 PE=1 SV=1	14	7
Q9H446	RWD domain-containing protein 1 OS=Homo sapiens GN=RWDD1 PE=1 SV=1	19	6	102.6	102.9	150.4	143	117.9	132.2	127.9
Q86WQ0	Nuclear receptor 2C2-associated protein OS=Homo sapiens GN=NR2C2AP PE=1 SV=1	38	6
Q9HC16	DNA dC->dU-editing enzyme APOBEC-3G OS=Homo sapiens GN=APOBEC3G PE=1 SV=1	23	9
O75354	Ectonucleoside triphosphate diphosphohydrolase 6 OS=Homo sapiens GN=ENTPD6 PE=1 SV=3	16	5	58.7	110.4	109.3	99.4	88.1	56.4	22.9
Q9NRG0	Chromatin accessibility complex protein 1 OS=Homo sapiens GN=CHRAC1 PE=1 SV=1	52	5	115.3	116.6	127.6	106.7	64.7	70.5	115.1
Q8WUX2	Putative glutathione-specific gamma-glutamylcyclotransferase 2 OS=Homo sapiens GN=CHAC2 PE=2 SV=1	30	4
P52747	Zinc finger protein 143 OS=Homo sapiens GN=ZNF143 PE=1 SV=2	14	5
O00534	von Willebrand factor A domain-containing protein 5A OS=Homo sapiens GN=VWA5A PE=2 SV=2	11	8
Q14667	Protein KIAA0100 OS=Homo sapiens GN=KIAA0100 PE=1 SV=3	4	7
Q7Z589	Protein EMSY OS=Homo sapiens GN=EMSY PE=1 SV=2	9	8	988.7	913.7	615	704	865.2	787	566.5
Q99571	P2X purinoceptor 4 OS=Homo sapiens GN=P2RX4 PE=1 SV=2	15	5	59.8	77.8	160.7	191.9	190.8	102	43.8
Q8TAA5	GrpE protein homolog 2, mitochondrial OS=Homo sapiens GN=GRPEL2 PE=1 SV=1	38	7
Q8NEW0	Zinc transporter 7 OS=Homo sapiens GN=SLC30A7 PE=2 SV=1	20	7	78.4	143.7	141.5	98.2	204.8	100.9	37.6
Q9NWZ8	Gem-associated protein 8 OS=Homo sapiens GN=GEMIN8 PE=1 SV=1	33	8	91.3	85.6	100	94.4	131	200.1	210.8
Q9P0T7	Transmembrane protein 9 OS=Homo sapiens GN=TMEM9 PE=1 SV=1	40	5
Q9GZQ8	Microtubule-associated proteins 1A/1B light chain 3B OS=Homo sapiens GN=MAP1LC3B PE=1 SV=3	29	5	64.3	66.7	81.4	86.4	114.2	117.2	178.7
P23025	DNA repair protein complementing XP-A cells OS=Homo sapiens GN=XPA PE=1 SV=1	34	5	185.5	274.1	245.4	164.4	255.5	374.8	335.8
Q9NRP4	Succinate dehydrogenase assembly factor 3, mitochondrial OS=Homo sapiens GN=SDHAF3 PE=1 SV=1	69	6	419.4	310.1	74.8	25.9	10.2	6.8	9.3
Q06330	Recombining binding protein suppressor of hairless OS=Homo sapiens GN=RBPJ PE=1 SV=3	20	8	125.9	96	89.8	81	111.5	104.7	111.7
Q9BT30	Alpha-ketoglutarate-dependent dioxygenase alkB homolog 7, mitochondrial OS=Homo sapiens GN=ALKBH7 PE=1 SV=1	46	6	624.3	402.2	172.9	66.2			67.6
Q8N490	Probable hydrolase PNKD OS=Homo sapiens GN=PNKD PE=1 SV=2	27	6	142.7	98.5	95.4	100.1	130.3	47.6	27.2
Q06945	Transcription factor SOX-4 OS=Homo sapiens GN=SOX4 PE=1 SV=1	25	6	320.7	258.8	285.7	382.7	247.7	351.1	386.2
Q9P1F3	Costars family protein ABRACL OS=Homo sapiens GN=ABRACL PE=1 SV=1	27	4	112.6	116.7	143.8	107.3	92.4	89.8	82
Q5W111	SPRY domain-containing protein 7 OS=Homo sapiens GN=SPRYD7 PE=1 SV=2	37	6	62.7	86	99.8	130.6	136.7	176.8	113.5
Q8NHM5	Lysine-specific demethylase 2B OS=Homo sapiens GN=KDM2B PE=1 SV=1	7	7	202.2	143.4	164.4	123.1	219.6	206.5	205.8
P50238	Cysteine-rich protein 1 OS=Homo sapiens GN=CRIP1 PE=1 SV=3	79	6	59.7	84.4	91.2	122.5	44.6	117.5	129.5
Q9P0M9	39S ribosomal protein L27, mitochondrial OS=Homo sapiens GN=MRPL27 PE=1 SV=1	39	6	295.5	203.3	56.9	21.2	14	14.9	18.4
Q96HI0	Sentrin-specific protease 5 OS=Homo sapiens GN=SENP5 PE=1 SV=3	12	6
Q4U2R6	39S ribosomal protein L51, mitochondrial OS=Homo sapiens GN=MRPL51 PE=1 SV=1	38	5	293.6	241.2	57	34	12.4	11.2	21.6
P20155	Serine protease inhibitor Kazal-type 2 OS=Homo sapiens GN=SPINK2 PE=1 SV=2	38	2	64.6	82.4	112.9	160.3	112	76.3	271.8
Q9Y692	Glucocorticoid modulatory element-binding protein 1 OS=Homo sapiens GN=GMEB1 PE=1 SV=2	11	6	149.4	196.5	162.2	165.6	117.6	109.7	154.4
Q9Y3D5	28S ribosomal protein S18c, mitochondrial OS=Homo sapiens GN=MRPS18C PE=1 SV=1	38	4
Q9HCU9	Breast cancer metastasis-suppressor 1 OS=Homo sapiens GN=BRMS1 PE=1 SV=1	35	7	423.2	385.7	358.6	308.2	286.3	374.9	441.1
Q92610	Zinc finger protein 592 OS=Homo sapiens GN=ZNF592 PE=1 SV=2	10	8
Q8NFU3	Thiosulfate sulfurtransferase/rhodanese-like domain-containing protein 1 OS=Homo sapiens GN=TSTD1 PE=1 SV=3	46	7	127.6	77.9	117.4	112.4	70.7	102	135.5
Q99418	Cytohesin-2 OS=Homo sapiens GN=CYTH2 PE=1 SV=2	25	7
P29017	T-cell surface glycoprotein CD1c OS=Homo sapiens GN=CD1C PE=1 SV=2	14	4	38.9	113	112.6	149.1	214	76.2	31.7
Q9NUG6	p53 and DNA damage-regulated protein 1 OS=Homo sapiens GN=PDRG1 PE=1 SV=2	37	4
Q53S33	BolA-like protein 3 OS=Homo sapiens GN=BOLA3 PE=1 SV=1	52	7	308.3	216.1	67.9	18.6	12.8	8	6.5
Q9P244	Leucine-rich repeat and fibronectin type III domain-containing protein 1 OS=Homo sapiens GN=LRFN1 PE=1 SV=2	17	6	172.8	284.1	387.7	316.6	308.2	148	126
Q8N4T4	Rho guanine nucleotide exchange factor 39 OS=Homo sapiens GN=ARHGEF39 PE=1 SV=1	27	6
Q13889	General transcription factor IIH subunit 3 OS=Homo sapiens GN=GTF2H3 PE=1 SV=2	27	8	73.8	63.8	61.8	76.7	129.5	136.5	86.4
P0CK96	Solute carrier family 35 member E2B OS=Homo sapiens GN=SLC35E2B PE=2 SV=1	16	5	96.7	139.3	161.2	157.2	153.8	71.1	31
P56199	Integrin alpha-1 OS=Homo sapiens GN=ITGA1 PE=1 SV=2	8	7	160.9	176.1	284.8	240.7	317	205.3	89
Q9P0P8	Uncharacterized protein C6orf203 OS=Homo sapiens GN=C6orf203 PE=1 SV=1	26	7	100.1	65.4	159.5	74.2	14.9	33.7	61.8
Q9Y6K0	Choline/ethanolaminephosphotransferase 1 OS=Homo sapiens GN=CEPT1 PE=1 SV=1	13	4	71	93.2	144.3	203.9	194.5	113.2	27.4
Q5SVZ6	Zinc finger MYM-type protein 1 OS=Homo sapiens GN=ZMYM1 PE=2 SV=1	9	7
Q7Z422	SUZ domain-containing protein 1 OS=Homo sapiens GN=SZRD1 PE=1 SV=1	37	5
P0C0L4	Complement C4-A OS=Homo sapiens GN=C4A PE=1 SV=2	3	8	90.6	121.2	98.8	112.8	114.7	77.5	32.6
Q96C03	Mitochondrial dynamics protein MID49 OS=Homo sapiens GN=MIEF2 PE=1 SV=1	16	5
Q9Y680	Peptidyl-prolyl cis-trans isomerase FKBP7 OS=Homo sapiens GN=FKBP7 PE=1 SV=1	31	7	65	85.1	104.2	116	169	66	9.5
O00255	Menin OS=Homo sapiens GN=MEN1 PE=1 SV=4	16	6	220.7	194.7	159.8	107.3	209.7	184.7	251.5
Q9NVV0	Trimeric intracellular cation channel type B OS=Homo sapiens GN=TMEM38B PE=1 SV=1	21	5	83.3	132.4	138.3	151.8	202.4	65.8	27.8
Q14592	Zinc finger protein 460 OS=Homo sapiens GN=ZNF460 PE=1 SV=2	19	8	149.2	161.4	140.7	123.8	117.1	151	136.4
Q5JSJ4	Protein DDX26B OS=Homo sapiens GN=DDX26B PE=1 SV=1	9	7
O00762	Ubiquitin-conjugating enzyme E2 C OS=Homo sapiens GN=UBE2C PE=1 SV=1	45	7	133.2	220.9	170.6	115.7	125.5	111.2	159.3
P23434	Glycine cleavage system H protein, mitochondrial OS=Homo sapiens GN=GCSH PE=1 SV=2	39	3	338.3	269.8	68	32.2	23.2	20.4	15.8
O60337	E3 ubiquitin-protein ligase MARCH6 OS=Homo sapiens GN=MARCH6 PE=1 SV=2	10	7	75.3	124.4	141	162.5	168	79	14.2
P35670	Copper-transporting ATPase 2 OS=Homo sapiens GN=ATP7B PE=1 SV=4	6	6
Q969T7	7-methylguanosine phosphate-specific 5'-nucleotidase OS=Homo sapiens GN=NT5C3B PE=1 SV=4	28	8	202	169.2	188.3	164.3	127.2	183.9	305.8
P60880	Synaptosomal-associated protein 25 OS=Homo sapiens GN=SNAP25 PE=1 SV=1	34	5	86.3	163.3	232.1	232	226.8	98.7	30.4
Q9Y5U9	Immediate early response 3-interacting protein 1 OS=Homo sapiens GN=IER3IP1 PE=1 SV=1	34	2	91.9	113.6	144	141.4	264.8	86.7	27.4
Q9NQI0	Probable ATP-dependent RNA helicase DDX4 OS=Homo sapiens GN=DDX4 PE=1 SV=2	4	3
Q8TCE6	Protein FAM45A OS=Homo sapiens GN=FAM45A PE=2 SV=1	22	6
Q66K89	Transcription factor E4F1 OS=Homo sapiens GN=E4F1 PE=1 SV=2	13	6	115.1	100.1	131	130.4	128.6	133.9	116.7
Q16625	Occludin OS=Homo sapiens GN=OCLN PE=1 SV=1	16	6	98.7	137.2	219	230.7	272	154.6	60
Q14761	Protein tyrosine phosphatase receptor type C-associated protein OS=Homo sapiens GN=PTPRCAP PE=1 SV=1	46	7	54.9	99.9	127.2	132.5	147	66.8	22.1
Q7LG56	Ribonucleoside-diphosphate reductase subunit M2 B OS=Homo sapiens GN=RRM2B PE=1 SV=1	24	9	458.1	657.5	575.2	678.3	362.4	514.5	769.2
Q13569	G/T mismatch-specific thymine DNA glycosylase OS=Homo sapiens GN=TDG PE=1 SV=2	19	6	172	126.6	120.5	185.5	102.4	146.3	233.3
O75817	Ribonuclease P protein subunit p20 OS=Homo sapiens GN=POP7 PE=1 SV=2	37	5
O76054	SEC14-like protein 2 OS=Homo sapiens GN=SEC14L2 PE=1 SV=1	26	7	91.9	144.5	149.3	164.9	148.1	100.5	97.7
Q6UWL6	Kin of IRRE-like protein 2 OS=Homo sapiens GN=KIRREL2 PE=1 SV=2	13	6
P53801	Pituitary tumor-transforming gene 1 protein-interacting protein OS=Homo sapiens GN=PTTG1IP PE=1 SV=1	23	4	47.4	61.8	97.3	109.5	154	103.2	55.2
Q6P1A2	Lysophospholipid acyltransferase 5 OS=Homo sapiens GN=LPCAT3 PE=1 SV=1	16	6	107.2	155.9	128.3	203.2	201	188.6	92.2
O94854	Uncharacterized protein KIAA0754 OS=Homo sapiens GN=KIAA0754 PE=2 SV=4	8	7	79.1	128.7	180.8	142.5	239.5	101.2	67.2
Q9NRF2	SH2B adapter protein 1 OS=Homo sapiens GN=SH2B1 PE=1 SV=3	19	8
Q96PP8	Guanylate-binding protein 5 OS=Homo sapiens GN=GBP5 PE=1 SV=1	15	8	244	286.6	328.3	244.6	196.8	202	233.9
Q13572	Inositol-tetrakisphosphate 1-kinase OS=Homo sapiens GN=ITPK1 PE=1 SV=2	26	7	147.6	161.8	175.3	147.8	154.1	115.5	159.3
Q96CN4	EVI5-like protein OS=Homo sapiens GN=EVI5L PE=1 SV=1	9	6	154.1	122.8	152.6	166.6	108.3	153.4	224.6
O75674	TOM1-like protein 1 OS=Homo sapiens GN=TOM1L1 PE=1 SV=2	24	6	76.7	124.5	148.1	135.1	127.5	68.5	81.2
Q86UN3	Reticulon-4 receptor-like 2 OS=Homo sapiens GN=RTN4RL2 PE=1 SV=1	18	7	79.7	93.3	137.9	133.4	120.7	116.4	116
O75446	Histone deacetylase complex subunit SAP30 OS=Homo sapiens GN=SAP30 PE=1 SV=1	24	5	155.9	182.5	112.4	103.6	74	98.4	83.1
Q9UNZ5	Leydig cell tumor 10 kDa protein homolog OS=Homo sapiens GN=C19orf53 PE=1 SV=1	27	6	85.6	73.2	90.1	99.7	138.2	164.2	139.6
A6NKF1	SAC3 domain-containing protein 1 OS=Homo sapiens GN=SAC3D1 PE=1 SV=2	22	7	26.2		96.9	119.2	92.5	291.1	207.5
Q03164	Histone-lysine N-methyltransferase 2A OS=Homo sapiens GN=KMT2A PE=1 SV=5	3	8	186.7	180.5	152.5	143.4	129.9	152.2	111.5
Q9NPA3	Mid1-interacting protein 1 OS=Homo sapiens GN=MID1IP1 PE=1 SV=1	50	6
O95365	Zinc finger and BTB domain-containing protein 7A OS=Homo sapiens GN=ZBTB7A PE=1 SV=1	15	6
P53611	Geranylgeranyl transferase type-2 subunit beta OS=Homo sapiens GN=RABGGTB PE=1 SV=2	15	5	94.8	97.4	121.6	103.9	94.8	78.7	142.8
PH007	Virion infectivity factor OS=HIV GN=Vif	39	5	140.9	158.9	140.1	155.5	261.9	350.7	319.8
Q8NDN9	RCC1 and BTB domain-containing protein 1 OS=Homo sapiens GN=RCBTB1 PE=2 SV=1	15	6	170	374.7	226.7	259.1	428.9	415.8	342.2
Q6P161	39S ribosomal protein L54, mitochondrial OS=Homo sapiens GN=MRPL54 PE=1 SV=1	49	3	247	215	39.8	15.2	5.3	7.3	4.7
Q9H9Q4	Non-homologous end-joining factor 1 OS=Homo sapiens GN=NHEJ1 PE=1 SV=1	27	5
O95749	Geranylgeranyl pyrophosphate synthase OS=Homo sapiens GN=GGPS1 PE=1 SV=1	23	6
P48382	DNA-binding protein RFX5 OS=Homo sapiens GN=RFX5 PE=1 SV=1	16	7	155.7	142.7	97.2	97.8	141.2	130.7	129.7
A8MXV4	Nucleoside diphosphate-linked moiety X motif 19 OS=Homo sapiens GN=NUDT19 PE=1 SV=1	27	6	286.2	259	225.3	214.6	275.1	63.3	36.7
P51157	Ras-related protein Rab-28 OS=Homo sapiens GN=RAB28 PE=1 SV=2	37	7
Q8NB14	Ubiquitin carboxyl-terminal hydrolase 38 OS=Homo sapiens GN=USP38 PE=1 SV=2	11	8
Q8IYR2	SET and MYND domain-containing protein 4 OS=Homo sapiens GN=SMYD4 PE=2 SV=3	15	8	399.3	431.7	445.7	443	338	272.7	355.5
Q96A57	Transmembrane protein 230 OS=Homo sapiens GN=TMEM230 PE=1 SV=1	28	4	58.1	91.3	123.2	125.2	176.9	97.8	31.2
P30307	M-phase inducer phosphatase 3 OS=Homo sapiens GN=CDC25C PE=1 SV=2	21	8	142.3	138.5	120.5	127.5	106.9	100.3	108
P17036	Zinc finger protein 3 OS=Homo sapiens GN=ZNF3 PE=1 SV=3	20	4	217.3	163.1	192.6	134.4	189	247	204.7
Q5VUR7	Ankyrin repeat domain-containing protein 20A3 OS=Homo sapiens GN=ANKRD20A3 PE=3 SV=1	11	8
Q14249	Endonuclease G, mitochondrial OS=Homo sapiens GN=ENDOG PE=1 SV=4	25	6	290.2	207.3	49.8	21.9	26.6	32.1	21.3
P02795	Metallothionein-2 OS=Homo sapiens GN=MT2A PE=1 SV=1	67	4	47.1	13.2	116.7	136.3	57.2	115.6	296.7
Q9BZG8	Diphthamide biosynthesis protein 1 OS=Homo sapiens GN=DPH1 PE=1 SV=2	24	6
Q9NPB0	SAYSvFN domain-containing protein 1 OS=Homo sapiens GN=SAYSD1 PE=2 SV=1	38	5	57.8	90.6	110.7	123.8	170	72.6	17.2
Q03001	Dystonin OS=Homo sapiens GN=DST PE=1 SV=4	1	7
P41229	Lysine-specific demethylase 5C OS=Homo sapiens GN=KDM5C PE=1 SV=2	6	7
O75356	Ectonucleoside triphosphate diphosphohydrolase 5 OS=Homo sapiens GN=ENTPD5 PE=1 SV=1	18	7	74.7	103.8	115.7	144.2	162.8	62.1	19
Q9NZE8	39S ribosomal protein L35, mitochondrial OS=Homo sapiens GN=MRPL35 PE=1 SV=3	17	6	336.6	234.7	65.4	30.1	10.8	14.9	15.5
O43791	Speckle-type POZ protein OS=Homo sapiens GN=SPOP PE=1 SV=1	16	4
P50749	Ras association domain-containing protein 2 OS=Homo sapiens GN=RASSF2 PE=1 SV=1	31	7
P07992	DNA excision repair protein ERCC-1 OS=Homo sapiens GN=ERCC1 PE=1 SV=1	39	8
Q6ZRS2	Helicase SRCAP OS=Homo sapiens GN=SRCAP PE=1 SV=3	3	9
O95070	Protein YIF1A OS=Homo sapiens GN=YIF1A PE=1 SV=2	21	5	153.6	257.2	223.2	237.5	256.4	137.9	73.7
P62837	Ubiquitin-conjugating enzyme E2 D2 OS=Homo sapiens GN=UBE2D2 PE=1 SV=1	43	4	79.6	89.7	132.7	147.2	102.1	113.4	122.6
P22415	Upstream stimulatory factor 1 OS=Homo sapiens GN=USF1 PE=1 SV=1	19	5
O94830	Phospholipase DDHD2 OS=Homo sapiens GN=DDHD2 PE=1 SV=2	14	7
P61927	60S ribosomal protein L37 OS=Homo sapiens GN=RPL37 PE=1 SV=2	51	9	3.5	1.6	11.2	13.2	18.5	37.9	65.2
Q9H1K6	Mesoderm development candidate 1 OS=Homo sapiens GN=MESDC1 PE=1 SV=1	18	6	111.2	181	200.8	224.2	295.1	150.7	85.6
Q9H329	Band 4.1-like protein 4B OS=Homo sapiens GN=EPB41L4B PE=2 SV=2	9	6	81	155.9	176.1	174.9	219.2	99.4	39.5
P17544	Cyclic AMP-dependent transcription factor ATF-7 OS=Homo sapiens GN=ATF7 PE=1 SV=2	17	6	228.2	217	116.5	171.5	266.1	196.7	209.5
P15336	Cyclic AMP-dependent transcription factor ATF-2 OS=Homo sapiens GN=ATF2 PE=1 SV=4	12	6	104.6	82.5	99.6	100.7	96.1	134.2	126.5
Q53T59	HCLS1-binding protein 3 OS=Homo sapiens GN=HS1BP3 PE=1 SV=1	28	8
O43251	RNA binding protein fox-1 homolog 2 OS=Homo sapiens GN=RBFOX2 PE=1 SV=3	23	6	49.8	36.2	107.7	115.1	157.3	204	121.4
Q9H2C2	Protein ARV1 OS=Homo sapiens GN=ARV1 PE=2 SV=1	15	4
Q9H2C0	Gigaxonin OS=Homo sapiens GN=GAN PE=1 SV=1	18	8
Q00536	Cyclin-dependent kinase 16 OS=Homo sapiens GN=CDK16 PE=1 SV=1	16	8
Q8NCB2	CaM kinase-like vesicle-associated protein OS=Homo sapiens GN=CAMKV PE=2 SV=2	28	8
Q96GE4	Centrosomal protein of 95 kDa OS=Homo sapiens GN=CEP95 PE=1 SV=1	11	8
Q16799	Reticulon-1 OS=Homo sapiens GN=RTN1 PE=1 SV=1	11	5
Q9P021	Cysteine-rich PDZ-binding protein OS=Homo sapiens GN=CRIPT PE=1 SV=1	30	4	73.8	84.4	94.6	80.9	175.7	217.7	121.9
P62166	Neuronal calcium sensor 1 OS=Homo sapiens GN=NCS1 PE=1 SV=2	39	6	102.4	152.1	156.2	206.4	246.9	123.9	67.2
Q7L211	Alpha/beta hydrolase domain-containing protein 13 OS=Homo sapiens GN=ABHD13 PE=2 SV=1	21	5	138.3	258.4	248.4	169.2	161.4	115.8	50.2
P22670	MHC class II regulatory factor RFX1 OS=Homo sapiens GN=RFX1 PE=1 SV=2	12	6	193.9	174.6	168.9	161.3	163.5	162.2	177
Q9BTE1	Dynactin subunit 5 OS=Homo sapiens GN=DCTN5 PE=1 SV=1	30	6	84.5	79	89.2	101.4	116.7	77	105.9
Q9Y2G9	Protein strawberry notch homolog 2 OS=Homo sapiens GN=SBNO2 PE=2 SV=3	6	6	326	598.3	651.6	1770.9	646.2	825.4
Q14135	Transcription cofactor vestigial-like protein 4 OS=Homo sapiens GN=VGLL4 PE=1 SV=4	29	5
Q17RS7	Flap endonuclease GEN homolog 1 OS=Homo sapiens GN=GEN1 PE=1 SV=2	12	7	111.8	129.5	108.6	118.2	142.1	151.7	88.3
Q9H4P4	E3 ubiquitin-protein ligase NRDP1 OS=Homo sapiens GN=RNF41 PE=1 SV=2	26	6	71.3	76.2	86.6	97.7	140.9	145.7	102.1
Q9Y4H4	G-protein-signaling modulator 3 OS=Homo sapiens GN=GPSM3 PE=1 SV=1	34	4
Q5VUB5	Protein FAM171A1 OS=Homo sapiens GN=FAM171A1 PE=1 SV=1	12	6	99.7	201.8	214.4	288.1	305.6	97.4	25.9
Q5TKA1	Protein lin-9 homolog OS=Homo sapiens GN=LIN9 PE=1 SV=1	11	6	271.7	269.8	255.2	214	242	186.8	169.5
Q8IW50	Protein FAM219A OS=Homo sapiens GN=FAM219A PE=1 SV=3	32	4	128.6	195.9	213.3	178.6	151.8	90.8	78.7
Q9Y597	BTB/POZ domain-containing protein KCTD3 OS=Homo sapiens GN=KCTD3 PE=1 SV=2	9	5
Q9UQV4	Lysosome-associated membrane glycoprotein 3 OS=Homo sapiens GN=LAMP3 PE=1 SV=3	14	5
Q9GZX9	Twisted gastrulation protein homolog 1 OS=Homo sapiens GN=TWSG1 PE=1 SV=1	24	4	80.1	32	159.6	225.6	234.9	97.3	26.6
P05129	Protein kinase C gamma type OS=Homo sapiens GN=PRKCG PE=1 SV=3	7	4
Q9Y3E0	Vesicle transport protein GOT1B OS=Homo sapiens GN=GOLT1B PE=1 SV=1	27	4	77.9	111.5	130.3	133.3	137.6	69.4	20
Q15545	Transcription initiation factor TFIID subunit 7 OS=Homo sapiens GN=TAF7 PE=1 SV=1	20	6	200.8	147.8	153.3	143.6	153.5	172.8	144.7
O60344	Endothelin-converting enzyme 2 OS=Homo sapiens GN=ECE2 PE=1 SV=4	6	4	189.7	197.6	198.6	131.2	148.6	100.4	107.5
Q9H467	CUE domain-containing protein 2 OS=Homo sapiens GN=CUEDC2 PE=1 SV=1	29	7	138.5	151.4	285.3	355.2	133.4	323.8	374.6
Q92581	Sodium/hydrogen exchanger 6 OS=Homo sapiens GN=SLC9A6 PE=1 SV=2	8	4
Q96B36	Proline-rich AKT1 substrate 1 OS=Homo sapiens GN=AKT1S1 PE=1 SV=1	32	6	114.1	105.2	128.7	133.8	119.7	149.2	190.7
Q7Z6V5	tRNA-specific adenosine deaminase 2 OS=Homo sapiens GN=ADAT2 PE=1 SV=1	48	5	170.3	187.3	170.7	172.2	93.1	122.1	172.8
Q8N999	Uncharacterized protein C12orf29 OS=Homo sapiens GN=C12orf29 PE=1 SV=2	30	8	108.5	81.7	103.4	97.3	82.7	85.5	122.5
Q15652	Probable JmjC domain-containing histone demethylation protein 2C OS=Homo sapiens GN=JMJD1C PE=1 SV=2	5	9	512	448.9	536	446.6	732.7	887	476.3
Q99942	E3 ubiquitin-protein ligase RNF5 OS=Homo sapiens GN=RNF5 PE=1 SV=1	28	6	64	75.1	105	138.8	124.2	86.5	70.5
P30305	M-phase inducer phosphatase 2 OS=Homo sapiens GN=CDC25B PE=1 SV=2	17	7
Q6ICH7	Aspartate beta-hydroxylase domain-containing protein 2 OS=Homo sapiens GN=ASPHD2 PE=2 SV=1	20	5
Q8IU85	Calcium/calmodulin-dependent protein kinase type 1D OS=Homo sapiens GN=CAMK1D PE=1 SV=1	17	6	146.6	136.3	152.8	116.5	114.6	102.6	136.5
O00559	Receptor-binding cancer antigen expressed on SiSo cells OS=Homo sapiens GN=EBAG9 PE=1 SV=1	29	5	105.4	198.9	208.3	172.4	239.9	137.8	26.9
Q5SVS4	Kidney mitochondrial carrier protein 1 OS=Homo sapiens GN=SLC25A30 PE=1 SV=1	19	5	270.6	162	149.1	62.3	48.8	18.6	30.9
O43542	DNA repair protein XRCC3 OS=Homo sapiens GN=XRCC3 PE=1 SV=1	29	7
P42684	Abelson tyrosine-protein kinase 2 OS=Homo sapiens GN=ABL2 PE=1 SV=1	11	9
Q96PE7	Methylmalonyl-CoA epimerase, mitochondrial OS=Homo sapiens GN=MCEE PE=1 SV=1	37	6	269.4	216.8	50.5	15.2	7.3		10.5
Q92551	Inositol hexakisphosphate kinase 1 OS=Homo sapiens GN=IP6K1 PE=1 SV=3	19	8
O60704	Protein-tyrosine sulfotransferase 2 OS=Homo sapiens GN=TPST2 PE=1 SV=1	21	7
Q9NWA0	Mediator of RNA polymerase II transcription subunit 9 OS=Homo sapiens GN=MED9 PE=1 SV=1	53	7	79.7	113.2	124.4	92.1	250.3	241.8	166.6
Q02833	Ras association domain-containing protein 7 OS=Homo sapiens GN=RASSF7 PE=1 SV=1	24	7
Q9ULQ0	Striatin-interacting protein 2 OS=Homo sapiens GN=STRIP2 PE=1 SV=2	7	6
Q9NU19	TBC1 domain family member 22B OS=Homo sapiens GN=TBC1D22B PE=1 SV=3	15	6	163.7	167.8	176.8	176.7	206.2	180.6	179.6
Q5RI15	Cytochrome c oxidase protein 20 homolog OS=Homo sapiens GN=COX20 PE=1 SV=2	24	4	292.4	226.9	61.6	34.5	14.9	23.8	20.4
P49116	Nuclear receptor subfamily 2 group C member 2 OS=Homo sapiens GN=NR2C2 PE=1 SV=1	16	8
Q8N2Z9	Centromere protein S OS=Homo sapiens GN=APITD1 PE=1 SV=1	41	6
P62306	Small nuclear ribonucleoprotein F OS=Homo sapiens GN=SNRPF PE=1 SV=1	34	4	56.9	59.2	89	83.3	122.7	170	180.7
Q9UBK9	Protein UXT OS=Homo sapiens GN=UXT PE=1 SV=1	30	4	61.1	76.3	93.4	76.4	176.7	157.7	117.1
P45844	ATP-binding cassette sub-family G member 1 OS=Homo sapiens GN=ABCG1 PE=1 SV=3	15	7	108.2	99.2	205.1	226.2	280.6	132.2	44.6
Q9UK58	Cyclin-L1 OS=Homo sapiens GN=CCNL1 PE=1 SV=1	9	6	126.6	131.1	123.8	135.9	112.7	170.7	128.8
Q8N608	Inactive dipeptidyl peptidase 10 OS=Homo sapiens GN=DPP10 PE=1 SV=2	9	7	104.2	184.6	225.7	252.7	271.5	131.9	86.8
Q9Y421	Protein FAM32A OS=Homo sapiens GN=FAM32A PE=1 SV=2	37	5	62.6	58.3	67	75.3	156.1	178.3	135
Q8WZ60	Kelch-like protein 6 OS=Homo sapiens GN=KLHL6 PE=1 SV=3	21	9
P15151	Poliovirus receptor OS=Homo sapiens GN=PVR PE=1 SV=2	12	4	80	120.3	137.6	197.3	193.6	98.9	42.6
P01733	T-cell receptor beta chain V region YT35 OS=Homo sapiens GN=TRBV12-3 PE=1 SV=1	25	3	24.6	13.6	164.2	196	89.1	89.1	53.9
O14640	Segment polarity protein dishevelled homolog DVL-1 OS=Homo sapiens GN=DVL1 PE=1 SV=2	11	5	696.1	730.7	468.3	483.9	466.1	511.7	665.2
Q96P47	Arf-GAP with GTPase, ANK repeat and PH domain-containing protein 3 OS=Homo sapiens GN=AGAP3 PE=1 SV=2	10	8
Q9H497	Torsin-3A OS=Homo sapiens GN=TOR3A PE=1 SV=1	20	6
Q7L0Q8	Rho-related GTP-binding protein RhoU OS=Homo sapiens GN=RHOU PE=1 SV=1	26	6	74.9	93.4	169.5	142.6	195.8	73.9	27.4
Q9BQ48	39S ribosomal protein L34, mitochondrial OS=Homo sapiens GN=MRPL34 PE=1 SV=1	26	5
Q9H0V1	Transmembrane protein 168 OS=Homo sapiens GN=TMEM168 PE=2 SV=2	12	6
Q86W74	Ankyrin repeat domain-containing protein 46 OS=Homo sapiens GN=ANKRD46 PE=1 SV=1	27	6	89	116.3	138.4	145.4	177.2	81.3	51.8
Q8N9V3	WD repeat, SAM and U-box domain-containing protein 1 OS=Homo sapiens GN=WDSUB1 PE=1 SV=3	19	6	141.9	153.5	163.3	181.1	144.6	167.2	245.6
Q6PCB6	Alpha/beta hydrolase domain-containing protein 17C OS=Homo sapiens GN=ABHD17C PE=2 SV=2	28	5
O43422	52 kDa repressor of the inhibitor of the protein kinase OS=Homo sapiens GN=PRKRIR PE=1 SV=2	10	7
Q9BWU1	Cyclin-dependent kinase 19 OS=Homo sapiens GN=CDK19 PE=1 SV=1	13	6
P63165	Small ubiquitin-related modifier 1 OS=Homo sapiens GN=SUMO1 PE=1 SV=1	45	7
Q969M7	NEDD8-conjugating enzyme UBE2F OS=Homo sapiens GN=UBE2F PE=1 SV=1	38	4	334.7	327.2	429.2	391.1	280.6	289.1	384.9
P14406	Cytochrome c oxidase subunit 7A2, mitochondrial OS=Homo sapiens GN=COX7A2 PE=1 SV=1	30	4	248.1	207	63.7	25.4	13.8	5	9.9
P23378	Glycine dehydrogenase (decarboxylating), mitochondrial OS=Homo sapiens GN=GLDC PE=1 SV=2	9	5	228.5	200.1	49.5	34.2	57.1	41.2	40.7
Q9NRP2	COX assembly mitochondrial protein 2 homolog OS=Homo sapiens GN=CMC2 PE=1 SV=1	59	6	267.5	211.2	60.6	37.6	15.9	7.9	16.5
Q9UGY1	Nucleolar protein 12 OS=Homo sapiens GN=NOL12 PE=1 SV=1	35	6	39.3	36.1	49.7	70.4	131.3	214.7	143.9
Q8N129	Protein canopy homolog 4 OS=Homo sapiens GN=CNPY4 PE=2 SV=1	24	6
Q7Z7F7	39S ribosomal protein L55, mitochondrial OS=Homo sapiens GN=MRPL55 PE=1 SV=1	38	5
Q9P2R6	Arginine-glutamic acid dipeptide repeats protein OS=Homo sapiens GN=RERE PE=1 SV=2	6	6	238.2	246.8	240	300.3	172	272.6	380.6
Q6NXT4	Zinc transporter 6 OS=Homo sapiens GN=SLC30A6 PE=1 SV=2	18	5	78.3	139.7	126.6	106.5	118.8	68.4	18.7
P50443	Sulfate transporter OS=Homo sapiens GN=SLC26A2 PE=1 SV=2	10	7
A8K8P3	Protein SFI1 homolog OS=Homo sapiens GN=SFI1 PE=1 SV=2	7	6
P55008	Allograft inflammatory factor 1 OS=Homo sapiens GN=AIF1 PE=1 SV=1	20	3
Q9UHB4	NADPH-dependent diflavin oxidoreductase 1 OS=Homo sapiens GN=NDOR1 PE=1 SV=1	18	6	261.9	300.9	283.8	287.7	235.5	197.8	224.1
Q6ZS17	Protein FAM65A OS=Homo sapiens GN=FAM65A PE=1 SV=1	7	7	52.7		316.6	254	66.7	158.1	343.9
O95685	Protein phosphatase 1 regulatory subunit 3D OS=Homo sapiens GN=PPP1R3D PE=1 SV=1	22	5	119.9	88.2	126.5	104.3	113.2	114.1	99.5
Q92478	C-type lectin domain family 2 member B OS=Homo sapiens GN=CLEC2B PE=1 SV=2	30	3
Q9H246	Uncharacterized protein C1orf21 OS=Homo sapiens GN=C1orf21 PE=1 SV=1	38	4
Q9C035	Tripartite motif-containing protein 5 OS=Homo sapiens GN=TRIM5 PE=1 SV=1	23	9	122.5	97.8	130.7	99.1	77.6	70.5	101.8
A9UHW6	MIF4G domain-containing protein OS=Homo sapiens GN=MIF4GD PE=1 SV=1	34	6
Q9BZW5	Transmembrane 6 superfamily member 1 OS=Homo sapiens GN=TM6SF1 PE=1 SV=2	20	6	55.4	91.3	114.9	134.9	148.6	73.6	16.5
O75865	Trafficking protein particle complex subunit 6A OS=Homo sapiens GN=TRAPPC6A PE=1 SV=2	39	7	127.8	142.1	137	165.7	181.2	181.3	150.5
Q8NI37	Protein phosphatase PTC7 homolog OS=Homo sapiens GN=PPTC7 PE=2 SV=1	32	5
Q8WUH6	Transmembrane protein 263 OS=Homo sapiens GN=TMEM263 PE=1 SV=1	44	3	279.6	242.1	223.1	111.2	105.4	48.9	37.8
Q8N8Q8	Mitochondrial inner membrane protein COX18 OS=Homo sapiens GN=COX18 PE=2 SV=1	20	6	200.3	165.2	82.3	82.9	31.9	94.9	76.4
P62861	40S ribosomal protein S30 OS=Homo sapiens GN=FAU PE=1 SV=1	20	4	35.5	44.9	62.1	94.7	137.8	213.7	134.1
Q9BUB5	MAP kinase-interacting serine/threonine-protein kinase 1 OS=Homo sapiens GN=MKNK1 PE=1 SV=1	15	5	128.6	122.2	145.9	131.2	144.6	123.2	152.7
P61077	Ubiquitin-conjugating enzyme E2 D3 OS=Homo sapiens GN=UBE2D3 PE=1 SV=1	43	4	114	120.5	131.6	125.3	121.5	98.5	154.1
Q86W34	Archaemetzincin-2 OS=Homo sapiens GN=AMZ2 PE=1 SV=2	19	6	108	183.4	131.3	184.1	212.7	213.6	198.9
Q4G148	Glucoside xylosyltransferase 1 OS=Homo sapiens GN=GXYLT1 PE=1 SV=2	13	6	79	106.5	120.8	140	142.6	67.8	31.7
Q9H6Q3	Src-like-adapter 2 OS=Homo sapiens GN=SLA2 PE=1 SV=3	26	5	109.7	128.1	117	116.3	121.5	142.2	120
P22083	Alpha-(1,3)-fucosyltransferase 4 OS=Homo sapiens GN=FUT4 PE=2 SV=3	16	5	75.2	101.7	105.9	112.2	169.7	73.6	18.2
Q9C0C4	Semaphorin-4C OS=Homo sapiens GN=SEMA4C PE=1 SV=2	10	7
Q8N0U8	Vitamin K epoxide reductase complex subunit 1-like protein 1 OS=Homo sapiens GN=VKORC1L1 PE=1 SV=2	26	5	81.4	102.4	115	113.9	147.5	54.9	13.9
Q5T5C0	Syntaxin-binding protein 5 OS=Homo sapiens GN=STXBP5 PE=1 SV=1	8	6
Q9NRX5	Serine incorporator 1 OS=Homo sapiens GN=SERINC1 PE=1 SV=1	9	3
Q6IQ20	N-acyl-phosphatidylethanolamine-hydrolyzing phospholipase D OS=Homo sapiens GN=NAPEPLD PE=1 SV=2	15	4	133.2	199.5	177.3	184.4	161.2	82.8	50.6
Q7Z6K3	Protein prenyltransferase alpha subunit repeat-containing protein 1 OS=Homo sapiens GN=PTAR1 PE=1 SV=2	21	7
O00479	High mobility group nucleosome-binding domain-containing protein 4 OS=Homo sapiens GN=HMGN4 PE=1 SV=3	47	6	145.5	49.3	101.6	139.6	124.9	400.2	427.6
P01023	Alpha-2-macroglobulin OS=Homo sapiens GN=A2M PE=1 SV=3	4	6	165.9	168.5	151.9	168.2	218.1	82.6	63.9
P49281	Natural resistance-associated macrophage protein 2 OS=Homo sapiens GN=SLC11A2 PE=1 SV=2	9	3
Q9BU64	Centromere protein O OS=Homo sapiens GN=CENPO PE=1 SV=1	25	5	173	136.1	118.4	123	178	212.8	173.1
O00142	Thymidine kinase 2, mitochondrial OS=Homo sapiens GN=TK2 PE=1 SV=4	28	6
Q9BPY3	Protein FAM118B OS=Homo sapiens GN=FAM118B PE=1 SV=1	18	6	110.3	112	131.2	146.1	82.2	99	109.7
Q96EZ8	Microspherule protein 1 OS=Homo sapiens GN=MCRS1 PE=1 SV=1	12	4	200.1	174	126.7	120.8	161.6	149.6	152.7
Q96BD8	Spindle and kinetochore-associated protein 1 OS=Homo sapiens GN=SKA1 PE=1 SV=1	26	6	171	84.9	139.3	163	167.8	180.7	171.9
Q8WU67	Phospholipase ABHD3 OS=Homo sapiens GN=ABHD3 PE=1 SV=2	20	5	104.7	163.9	184.8	177.4	202.8	109.2	24.3
Q9HCU4	Cadherin EGF LAG seven-pass G-type receptor 2 OS=Homo sapiens GN=CELSR2 PE=1 SV=1	5	7	74.5	170	268	278.5	349.1	143.2
Q7L804	Rab11 family-interacting protein 2 OS=Homo sapiens GN=RAB11FIP2 PE=1 SV=1	12	5
P28749	Retinoblastoma-like protein 1 OS=Homo sapiens GN=RBL1 PE=1 SV=3	9	6	117.1	147.3	91.3	100.9	167.2	140.7	98.3
Q13503	Mediator of RNA polymerase II transcription subunit 21 OS=Homo sapiens GN=MED21 PE=1 SV=1	28	3	78.2	70.9	64.2	79.7	159.6	180.7	80.4
P55201	Peregrin OS=Homo sapiens GN=BRPF1 PE=1 SV=2	6	7
P61956	Small ubiquitin-related modifier 2 OS=Homo sapiens GN=SUMO2 PE=1 SV=3	34	4
Q9H0R1	AP-5 complex subunit mu-1 OS=Homo sapiens GN=AP5M1 PE=1 SV=2	22	8	173.9	190	176	157.8	124.6	115	137
Q9UQR1	Zinc finger protein 148 OS=Homo sapiens GN=ZNF148 PE=1 SV=2	10	6	304.2	289.4	369.6	381.7	294.2	515.1	567.9
Q9BZL1	Ubiquitin-like protein 5 OS=Homo sapiens GN=UBL5 PE=1 SV=1	44	5	86.6	148.1	118.6	137.4	155.3	203.9	206.4
Q6NUS6	Tectonic-3 OS=Homo sapiens GN=TCTN3 PE=1 SV=2	9	4
Q9NZI7	Upstream-binding protein 1 OS=Homo sapiens GN=UBP1 PE=1 SV=1	14	5
P51513	RNA-binding protein Nova-1 OS=Homo sapiens GN=NOVA1 PE=1 SV=1	19	6
Q7Z7H8	39S ribosomal protein L10, mitochondrial OS=Homo sapiens GN=MRPL10 PE=1 SV=3	36	6	358.1	289.5	83.3	33	17.7	11.6	18.4
P61266	Syntaxin-1B OS=Homo sapiens GN=STX1B PE=1 SV=1	23	7	86.8	132.4	148.5	172.9	213.6	103.9	37.5
P08779	Keratin, type I cytoskeletal 16 OS=Homo sapiens GN=KRT16 PE=1 SV=4	14	7
Q8WUK0	Phosphatidylglycerophosphatase and protein-tyrosine phosphatase 1 OS=Homo sapiens GN=PTPMT1 PE=1 SV=1	36	8
Q16563	Synaptophysin-like protein 1 OS=Homo sapiens GN=SYPL1 PE=1 SV=1	20	4	54.3	75.6	94.6	101	200.7	138	116.6
Q6ZNW5	GDP-D-glucose phosphorylase 1 OS=Homo sapiens GN=GDPGP1 PE=1 SV=2	28	7
Q9BWW4	Single-stranded DNA-binding protein 3 OS=Homo sapiens GN=SSBP3 PE=1 SV=1	17	5	22.2		26.8	76.3		113.8	499.4
Q9UMW8	Ubl carboxyl-terminal hydrolase 18 OS=Homo sapiens GN=USP18 PE=1 SV=1	16	4	182.8	277.6	265.8	237.4	273.2	131.4	79
P79522	Proline-rich protein 3 OS=Homo sapiens GN=PRR3 PE=1 SV=2	36	6	61.4	50.6	58.3	77.3	140.6	215.9	155.3
Q9NQ34	Transmembrane protein 9B OS=Homo sapiens GN=TMEM9B PE=1 SV=1	37	5
Q9H074	Polyadenylate-binding protein-interacting protein 1 OS=Homo sapiens GN=PAIP1 PE=1 SV=1	20	6
P30291	Wee1-like protein kinase OS=Homo sapiens GN=WEE1 PE=1 SV=2	14	6
Q7LBR1	Charged multivesicular body protein 1b OS=Homo sapiens GN=CHMP1B PE=1 SV=1	21	6	50.6	79.4	196.2	146.3	191.2	142	85.2
Q9BW66	Cyclin-dependent kinase 2-interacting protein OS=Homo sapiens GN=CINP PE=1 SV=1	33	7	102	89.3	83.9	75	87	94.7	125.7
Q9UKC9	F-box/LRR-repeat protein 2 OS=Homo sapiens GN=FBXL2 PE=1 SV=3	14	7
PH005	Trans-activator of transcription OS=HIV GN=Tat	73	6	121.9	105.1	141.9	171.7	273	340.9	223.4
Q9Y3E7	Charged multivesicular body protein 3 OS=Homo sapiens GN=CHMP3 PE=1 SV=3	19	5	114.3	181.2	226.2	272.5	233.6	108.4	172.1
Q15762	CD226 antigen OS=Homo sapiens GN=CD226 PE=1 SV=2	15	4
Q9BQC6	Ribosomal protein 63, mitochondrial OS=Homo sapiens GN=MRPL57 PE=1 SV=1	23	4	303.2	226.5	57.6	23.7	11.2	3.2	15.4
Q15048	Leucine-rich repeat-containing protein 14 OS=Homo sapiens GN=LRRC14 PE=2 SV=1	22	7	937.2	781.8	813	687.7	620.8	623.3	871.1
Q16656	Nuclear respiratory factor 1 OS=Homo sapiens GN=NRF1 PE=1 SV=1	17	7	136.6	104.8	123.2	108.7	62.3	71.2	125
Q9HD40	O-phosphoseryl-tRNA(Sec) selenium transferase OS=Homo sapiens GN=SEPSECS PE=1 SV=2	12	4	136	133.5	241.7	189.8	174.7	225.9	341.2
Q9H7M9	Platelet receptor Gi24 OS=Homo sapiens GN=C10orf54 PE=1 SV=3	17	3	48.8	62.2	99.7	137.7	177.4	186.6	93.6
O75928	E3 SUMO-protein ligase PIAS2 OS=Homo sapiens GN=PIAS2 PE=1 SV=3	10	5	592.4	737.3	477.4	512.3	709.9	635.2	1104.5
Q8N2W9	E3 SUMO-protein ligase PIAS4 OS=Homo sapiens GN=PIAS4 PE=1 SV=1	18	6	201.2	220.8	124.5	118.9	109.3	118.5	77.7
O43715	TP53-regulated inhibitor of apoptosis 1 OS=Homo sapiens GN=TRIAP1 PE=1 SV=1	63	6
O75151	Lysine-specific demethylase PHF2 OS=Homo sapiens GN=PHF2 PE=1 SV=4	9	7	358.3	286.5	271.2	217.4	246.9	212.2	184.4
P51797	Chloride transport protein 6 OS=Homo sapiens GN=CLCN6 PE=1 SV=2	12	7
Q15506	Sperm surface protein Sp17 OS=Homo sapiens GN=SPA17 PE=1 SV=1	40	4	240.8	205.9	173.4	162	106.2	103.8	128.7
P61024	Cyclin-dependent kinases regulatory subunit 1 OS=Homo sapiens GN=CKS1B PE=1 SV=1	41	5	75.7	91.1	118.7	100.3	88.8	101.8	114.7
Q9NZV5	Selenoprotein N OS=Homo sapiens GN=SEPN1 PE=1 SV=5	11	6	87.4	94.2	97.8	96.2	155.1	47.2	13.6
Q9NY35	Claudin domain-containing protein 1 OS=Homo sapiens GN=CLDND1 PE=1 SV=1	19	7	73	120.3	118.4	149.9	195.4	74.4	24.1
Q9NP73	Putative bifunctional UDP-N-acetylglucosamine transferase and deubiquitinase ALG13 OS=Homo sapiens GN=ALG13 PE=1 SV=2	5	4	159.9	157.5	188.1	225.1	148.6	97.2	68.6
Q9NQY0	Bridging integrator 3 OS=Homo sapiens GN=BIN3 PE=1 SV=1	29	7
O43924	Retinal rod rhodopsin-sensitive cGMP 3',5'-cyclic phosphodiesterase subunit delta OS=Homo sapiens GN=PDE6D PE=1 SV=1	33	4
A4D2H0	cTAGE family member 15 OS=Homo sapiens GN=CTAGE15 PE=2 SV=1	7	5
Q7Z3V4	Ubiquitin-protein ligase E3B OS=Homo sapiens GN=UBE3B PE=1 SV=3	6	5	237.6	212.8	140.4	116.5	77.4	47.6	61.4
Q9Y6K1	DNA (cytosine-5)-methyltransferase 3A OS=Homo sapiens GN=DNMT3A PE=1 SV=4	12	6	648	575.8	412.4	251.1	146.9	161.4	143.9
Q9NZD8	Maspardin OS=Homo sapiens GN=SPG21 PE=1 SV=1	27	7	106.8	73.3	124.4	121.9	156.3	132.8	102.4
Q7Z7A3	Cytoplasmic tRNA 2-thiolation protein 1 OS=Homo sapiens GN=CTU1 PE=1 SV=1	25	6
Q8WUR7	UPF0235 protein C15orf40 OS=Homo sapiens GN=C15orf40 PE=1 SV=2	44	4
O14907	Tax1-binding protein 3 OS=Homo sapiens GN=TAX1BP3 PE=1 SV=2	50	4	110.2	82.6	133.2	146.3	153.1	119.2	187.8
Q9UKT5	F-box only protein 4 OS=Homo sapiens GN=FBXO4 PE=1 SV=2	20	6
P0CG13	Chromosome transmission fidelity protein 8 homolog OS=Homo sapiens GN=CHTF8 PE=1 SV=1	44	6
Q9NUP1	Biogenesis of lysosome-related organelles complex 1 subunit 4 OS=Homo sapiens GN=BLOC1S4 PE=1 SV=1	50	7	74	81.4	117.5	122.6	128.3	137.6	132
Q8TEV9	Smith-Magenis syndrome chromosomal region candidate gene 8 protein OS=Homo sapiens GN=SMCR8 PE=1 SV=2	9	6	57.6	24.8	347.1	369.4	128.9	250.4	259.7
Q9Y287	Integral membrane protein 2B OS=Homo sapiens GN=ITM2B PE=1 SV=1	39	7
O95644	Nuclear factor of activated T-cells, cytoplasmic 1 OS=Homo sapiens GN=NFATC1 PE=1 SV=3	9	8	213.9	192.1	148	188.2	174.5	200.8	190.8
Q8IW92	Beta-galactosidase-1-like protein 2 OS=Homo sapiens GN=GLB1L2 PE=2 SV=1	18	8	108	169.7	186.5	128.9	129.3	53.1	31
Q8IU68	Transmembrane channel-like protein 8 OS=Homo sapiens GN=TMC8 PE=1 SV=1	7	5	121.3	203.1	225	321.9	422.2	147.8	63.9
Q9NZ72	Stathmin-3 OS=Homo sapiens GN=STMN3 PE=1 SV=3	26	6
Q9BZ95	Histone-lysine N-methyltransferase NSD3 OS=Homo sapiens GN=WHSC1L1 PE=1 SV=1	7	7
P17568	NADH dehydrogenase [ubiquinone] 1 beta subcomplex subunit 7 OS=Homo sapiens GN=NDUFB7 PE=1 SV=4	44	5	381.9	301.4	160.2	62.1	54.7	35.6	46.6
Q9Y5Z7	Host cell factor 2 OS=Homo sapiens GN=HCFC2 PE=1 SV=1	7	5	226.9	257	171.6	157.3	162.4	191.1	204.2
Q5T3U5	Multidrug resistance-associated protein 7 OS=Homo sapiens GN=ABCC10 PE=1 SV=1	5	5
Q9BX66	Sorbin and SH3 domain-containing protein 1 OS=Homo sapiens GN=SORBS1 PE=1 SV=3	8	9
O43439	Protein CBFA2T2 OS=Homo sapiens GN=CBFA2T2 PE=1 SV=1	13	6	58.3		262.5	279.6	119.4	206.9	230.3
O95166	Gamma-aminobutyric acid receptor-associated protein OS=Homo sapiens GN=GABARAP PE=1 SV=1	37	6	73	90.5	116.9	124.1	116.4	105.1	94.3
Q9NUU6	Inactive ubiquitin thioesterase FAM105A OS=Homo sapiens GN=FAM105A PE=2 SV=1	21	9	43	13.5	202.5	262.8	242.3	147.8	38
Q8N6N7	Acyl-CoA-binding domain-containing protein 7 OS=Homo sapiens GN=ACBD7 PE=1 SV=1	55	3	92	82.7	98.1	114.5	83	102	146.9
Q8N4P3	Guanosine-3',5'-bis(diphosphate) 3'-pyrophosphohydrolase MESH1 OS=Homo sapiens GN=HDDC3 PE=1 SV=3	37	5	84	93.7	142.1	125.1	101.2	132.9	202.4
P08962	CD63 antigen OS=Homo sapiens GN=CD63 PE=1 SV=2	19	4	41.9	51.3	163.3	146.6	309.2	118.4	52.2
Q9BUL5	PHD finger protein 23 OS=Homo sapiens GN=PHF23 PE=1 SV=1	16	6	274.5	293.3	379	332.7	359.8	412.3	547.7
Q96T83	Sodium/hydrogen exchanger 7 OS=Homo sapiens GN=SLC9A7 PE=1 SV=1	13	8	39.3	70.7	111.6	114.7	267.9	192.5	94.9
O43164	E3 ubiquitin-protein ligase Praja-2 OS=Homo sapiens GN=PJA2 PE=1 SV=4	20	7	72.1	50.3	250.2	256.5	221.8	249	220.7
Q9H832	Ubiquitin-conjugating enzyme E2 Z OS=Homo sapiens GN=UBE2Z PE=1 SV=2	15	6
Q9UHA3	Probable ribosome biogenesis protein RLP24 OS=Homo sapiens GN=RSL24D1 PE=1 SV=1	36	7	143.3	108.2	126.5	122.9	173.2	314.9	340.4
Q6NS38	DNA oxidative demethylase ALKBH2 OS=Homo sapiens GN=ALKBH2 PE=1 SV=1	31	5
P14923	Junction plakoglobin OS=Homo sapiens GN=JUP PE=1 SV=3	8	6
Q92845	Kinesin-associated protein 3 OS=Homo sapiens GN=KIFAP3 PE=1 SV=2	7	4	354.6	355	466.4	365.9	351.8	322	363.8
Q96QU8	Exportin-6 OS=Homo sapiens GN=XPO6 PE=1 SV=1	9	8	213.4	267.7	261	302.1	226	215	230.5
Q32M88	Acid trehalase-like protein 1 OS=Homo sapiens GN=ATHL1 PE=1 SV=2	14	6
P57768	Sorting nexin-16 OS=Homo sapiens GN=SNX16 PE=1 SV=2	33	7
Q9BZC7	ATP-binding cassette sub-family A member 2 OS=Homo sapiens GN=ABCA2 PE=1 SV=3	3	6
P11362	Fibroblast growth factor receptor 1 OS=Homo sapiens GN=FGFR1 PE=1 SV=3	10	6
Q15653	NF-kappa-B inhibitor beta OS=Homo sapiens GN=NFKBIB PE=1 SV=2	15	5	53		372.7	278.2	223.7	223.4	342.1
O95900	Probable tRNA pseudouridine synthase 2 OS=Homo sapiens GN=TRUB2 PE=1 SV=1	23	6
Q11206	CMP-N-acetylneuraminate-beta-galactosamide-alpha-2,3-sialyltransferase 4 OS=Homo sapiens GN=ST3GAL4 PE=2 SV=1	16	5
Q86TS9	39S ribosomal protein L52, mitochondrial OS=Homo sapiens GN=MRPL52 PE=1 SV=2	51	4
Q8IZ52	Chondroitin sulfate synthase 2 OS=Homo sapiens GN=CHPF PE=1 SV=2	14	7	96.7	110.6	340.3	397.7	186.4	259.1	175.4
P15813	Antigen-presenting glycoprotein CD1d OS=Homo sapiens GN=CD1D PE=1 SV=1	20	4	70	135.8	171.3	157	130.8	93.4	47.7
Q5VU97	VWFA and cache domain-containing protein 1 OS=Homo sapiens GN=CACHD1 PE=2 SV=2	5	7	112.5	191.9	204.1	199	194.2	103.6	76.9
Q92698	DNA repair and recombination protein RAD54-like OS=Homo sapiens GN=RAD54L PE=1 SV=2	12	7	171.2	148.4	145.4	157.7	178.6	197.7	113.6
P02533	Keratin, type I cytoskeletal 14 OS=Homo sapiens GN=KRT14 PE=1 SV=4	13	7
Q8TAP8	Protein phosphatase 1 regulatory subunit 35 OS=Homo sapiens GN=PPP1R35 PE=1 SV=1	42	7	116.1	162.6	110.6	114.6	203.7	199.1	158.1
Q96A73	Putative monooxygenase p33MONOX OS=Homo sapiens GN=KIAA1191 PE=1 SV=1	19	6	468.9	414.7	97.7	63.5	45.8	23	17.4
P06276	Cholinesterase OS=Homo sapiens GN=BCHE PE=1 SV=1	12	5
O95258	Brain mitochondrial carrier protein 1 OS=Homo sapiens GN=SLC25A14 PE=2 SV=1	20	5	391.3	227	170	75.9	74.5	45.9	76.7
Q9NU23	LYR motif-containing protein 2 OS=Homo sapiens GN=LYRM2 PE=1 SV=1	35	5	247	142.2	152.3	68.4	11.7	13.7	24.4
Q8NEF9	Serum response factor-binding protein 1 OS=Homo sapiens GN=SRFBP1 PE=1 SV=1	13	5	121.5	107	69	97.1	140.8	213.2	132.9
Q8TBF2	Prostamide/prostaglandin F synthase OS=Homo sapiens GN=FAM213B PE=2 SV=1	24	4	104.5	100.6	128.3	98.4	68.4	68	75.2
Q6ZUT1	Uncharacterized protein C11orf57 OS=Homo sapiens GN=C11orf57 PE=1 SV=2	16	4	93.6	41.5	134.5	240.3	147.4	407.8	421.2
Q8TEQ0	Sorting nexin-29 OS=Homo sapiens GN=SNX29 PE=1 SV=3	6	5	85.2	82.2	111.5	92.6	114.9	144.6	120
Q8TF50	Zinc finger protein 526 OS=Homo sapiens GN=ZNF526 PE=2 SV=2	11	5	218.5	208.7	309.8	348.3	277.4	274.7	311.9
Q9GZU3	Transmembrane protein 39B OS=Homo sapiens GN=TMEM39B PE=2 SV=1	15	5	68.2	123.3	134.9	194.9	252.2	101.9	24.1
Q5T0B9	Zinc finger protein 362 OS=Homo sapiens GN=ZNF362 PE=1 SV=1	16	5
Q9BQ24	Zinc finger FYVE domain-containing protein 21 OS=Homo sapiens GN=ZFYVE21 PE=1 SV=1	24	7
Q3MII6	TBC1 domain family member 25 OS=Homo sapiens GN=TBC1D25 PE=1 SV=2	11	5
Q4ZIN3	Membralin OS=Homo sapiens GN=TMEM259 PE=1 SV=1	14	6
Q9BSR8	Protein YIPF4 OS=Homo sapiens GN=YIPF4 PE=1 SV=1	13	4	80.1	112.3	119.6	104.8	110	67	31.4
O15235	28S ribosomal protein S12, mitochondrial OS=Homo sapiens GN=MRPS12 PE=1 SV=1	39	5	272.7	212.6	52.7	22.2	9.5	7.5	12.2
Q6P6B1	Glutamate-rich protein 5 OS=Homo sapiens GN=ERICH5 PE=2 SV=1	21	7
P10415	Apoptosis regulator Bcl-2 OS=Homo sapiens GN=BCL2 PE=1 SV=2	39	4
P36402	Transcription factor 7 OS=Homo sapiens GN=TCF7 PE=1 SV=3	18	6
Q9BUP0	EF-hand domain-containing protein D1 OS=Homo sapiens GN=EFHD1 PE=1 SV=1	23	5	236.9	312.6	323.7	353.1	200.1	385.4	378.2
Q9BT17	Mitochondrial ribosome-associated GTPase 1 OS=Homo sapiens GN=MTG1 PE=1 SV=2	26	6
Q5SWA1	Protein phosphatase 1 regulatory subunit 15B OS=Homo sapiens GN=PPP1R15B PE=1 SV=1	10	4
Q8N3Z6	Zinc finger CCHC domain-containing protein 7 OS=Homo sapiens GN=ZCCHC7 PE=1 SV=2	14	5
A6NHX0	GATS-like protein 2 OS=Homo sapiens GN=GATSL2 PE=2 SV=3	22	5	116.9	147.1	151	136.7	132.9	163.5	307.8
A5PLL7	Transmembrane protein 189 OS=Homo sapiens GN=TMEM189 PE=1 SV=3	29	6	81.8	93.1	77.2	207.9	17.2	80.5	58.8
Q9HA65	TBC1 domain family member 17 OS=Homo sapiens GN=TBC1D17 PE=1 SV=2	9	5
O95219	Sorting nexin-4 OS=Homo sapiens GN=SNX4 PE=1 SV=1	16	5
P21926	CD9 antigen OS=Homo sapiens GN=CD9 PE=1 SV=4	20	3	65.6	113.2	111	164.9	139.5	91.1	36.9
P61457	Pterin-4-alpha-carbinolamine dehydratase OS=Homo sapiens GN=PCBD1 PE=1 SV=2	66	6	9.1		241.9	160.7	13.7	150.1	260.5
O94805	Actin-like protein 6B OS=Homo sapiens GN=ACTL6B PE=1 SV=1	15	5
Q8WUF8	Protein FAM172A OS=Homo sapiens GN=FAM172A PE=2 SV=1	21	6
Q01415	N-acetylgalactosamine kinase OS=Homo sapiens GN=GALK2 PE=1 SV=1	19	6	123.8	130.2	97.6	126.6	130	155.8	212.9
Q96N46	Tetratricopeptide repeat protein 14 OS=Homo sapiens GN=TTC14 PE=1 SV=1	9	7	134.7	112.5	110.2	135.2	189.8	204.4	187.4
Q8IV50	LysM and putative peptidoglycan-binding domain-containing protein 2 OS=Homo sapiens GN=LYSMD2 PE=1 SV=1	32	6
Q14186	Transcription factor Dp-1 OS=Homo sapiens GN=TFDP1 PE=1 SV=1	24	5
P38571	Lysosomal acid lipase/cholesteryl ester hydrolase OS=Homo sapiens GN=LIPA PE=1 SV=2	18	4	77.7	139.1	225.4	180.9	259.8	57.6	29
Q14061	Cytochrome c oxidase copper chaperone OS=Homo sapiens GN=COX17 PE=1 SV=2	59	4
O75528	Transcriptional adapter 3 OS=Homo sapiens GN=TADA3 PE=1 SV=1	19	5	43.8		7	10.8		15.9	617.6
P58335	Anthrax toxin receptor 2 OS=Homo sapiens GN=ANTXR2 PE=1 SV=5	14	6
Q9H9S5	Fukutin-related protein OS=Homo sapiens GN=FKRP PE=1 SV=1	17	5
Q15853	Upstream stimulatory factor 2 OS=Homo sapiens GN=USF2 PE=1 SV=1	21	6	135.2	122.4	95.4	91.2	97.9	114.2	96
Q8TEB9	Rhomboid-related protein 4 OS=Homo sapiens GN=RHBDD1 PE=1 SV=1	23	4
Q5TA50	Ceramide-1-phosphate transfer protein OS=Homo sapiens GN=CPTP PE=1 SV=1	24	4
Q9P0W2	SWI/SNF-related matrix-associated actin-dependent regulator of chromatin subfamily E member 1-related OS=Homo sapiens GN=HMG20B PE=1 SV=1	22	6	108.4	51.5	121.2	114.9	103.9	114.1	108.3
Q7L8W6	Diphthine--ammonia ligase OS=Homo sapiens GN=DPH6 PE=1 SV=3	34	6	351.9	355.4	307.3	350.2	284.7	230.6	309.2
Q9H165	B-cell lymphoma/leukemia 11A OS=Homo sapiens GN=BCL11A PE=1 SV=2	12	7
Q9Y664	Kaptin OS=Homo sapiens GN=KPTN PE=1 SV=2	19	5	190	248.7	217	129.1	93.4	150.7	144.4
P52435	DNA-directed RNA polymerase II subunit RPB11-a OS=Homo sapiens GN=POLR2J PE=1 SV=1	47	4	153	173.3	146.1	122.7	84.8	91.5	130.2
P61073	C-X-C chemokine receptor type 4 OS=Homo sapiens GN=CXCR4 PE=1 SV=1	11	4	43.8	91.4	121	114.1	208.5	61.7	20.7
Q96E09	Protein FAM122A OS=Homo sapiens GN=FAM122A PE=1 SV=1	27	4	93.9	84.5	146.5	146.5	133.7	136.2	222.9
Q8N2U0	Transmembrane protein 256 OS=Homo sapiens GN=TMEM256 PE=3 SV=1	30	3	261.3	267.3	79.7	32.8	25	18.8	17.9
Q5JU69	Torsin-2A OS=Homo sapiens GN=TOR2A PE=2 SV=1	19	3	109.4	153.9	173	212.7	236.3	99.6	17.6
P14859	POU domain, class 2, transcription factor 1 OS=Homo sapiens GN=POU2F1 PE=1 SV=2	12	5
Q9GZN1	Actin-related protein 6 OS=Homo sapiens GN=ACTR6 PE=1 SV=1	19	5	122.8	112.8	134.2	113.7	152.4	133.5	175.7
P32970	CD70 antigen OS=Homo sapiens GN=CD70 PE=1 SV=2	35	5
Q9HAZ1	Dual specificity protein kinase CLK4 OS=Homo sapiens GN=CLK4 PE=1 SV=1	13	4
Q15388	Mitochondrial import receptor subunit TOM20 homolog OS=Homo sapiens GN=TOMM20 PE=1 SV=1	26	5	282.3	231.7	44.9	14.6	10.3
Q6PJ61	F-box only protein 46 OS=Homo sapiens GN=FBXO46 PE=1 SV=3	21	6
P07738	Bisphosphoglycerate mutase OS=Homo sapiens GN=BPGM PE=1 SV=2	23	5	144	108.6	187.1	198.2	116.9	145	170.5
Q9NPD8	Ubiquitin-conjugating enzyme E2 T OS=Homo sapiens GN=UBE2T PE=1 SV=1	34	7	129.7	130.2	167.3	154.3	124.5	160.6	167
Q9NV56	MRG/MORF4L-binding protein OS=Homo sapiens GN=MRGBP PE=1 SV=1	21	4
Q8WXD5	Gem-associated protein 6 OS=Homo sapiens GN=GEMIN6 PE=1 SV=1	29	5	70.6	46.4	71.1	68.3	81.8	108.8	207.5
P49427	Ubiquitin-conjugating enzyme E2 R1 OS=Homo sapiens GN=CDC34 PE=1 SV=2	26	6	131.8	142.5	137.7	134.7	100.9	109.7	140.3
Q6P1Q0	LETM1 domain-containing protein 1 OS=Homo sapiens GN=LETMD1 PE=1 SV=1	16	5	393.1	322.3	94.9	47.6	25.2	17
O60513	Beta-1,4-galactosyltransferase 4 OS=Homo sapiens GN=B4GALT4 PE=1 SV=1	19	5	97.8	157.8	154.1	129.8	110.3	68.5	41.6
P17542	T-cell acute lymphocytic leukemia protein 1 OS=Homo sapiens GN=TAL1 PE=1 SV=2	30	6
Q9UIM3	FK506-binding protein-like OS=Homo sapiens GN=FKBPL PE=1 SV=1	28	6
Q7Z4S6	Kinesin-like protein KIF21A OS=Homo sapiens GN=KIF21A PE=1 SV=2	3	4
Q9ULJ6	Zinc finger MIZ domain-containing protein 1 OS=Homo sapiens GN=ZMIZ1 PE=1 SV=3	8	7	193.6	164.2	173.2	196.3	185.1	260.2	187.8
Q9UM11	Fizzy-related protein homolog OS=Homo sapiens GN=FZR1 PE=1 SV=2	17	5
Q86VI3	Ras GTPase-activating-like protein IQGAP3 OS=Homo sapiens GN=IQGAP3 PE=1 SV=2	2	4	286.1	321	415.9	378.5	303.3	321.8	435.2
Q9BQQ3	Golgi reassembly-stacking protein 1 OS=Homo sapiens GN=GORASP1 PE=1 SV=3	25	6	200.7	314.9	324.7	276.2	230.2	173.9	93.3
O14678	ATP-binding cassette sub-family D member 4 OS=Homo sapiens GN=ABCD4 PE=1 SV=1	13	5
Q9H6X2	Anthrax toxin receptor 1 OS=Homo sapiens GN=ANTXR1 PE=1 SV=2	12	6
Q15742	NGFI-A-binding protein 2 OS=Homo sapiens GN=NAB2 PE=1 SV=1	16	6	369.3	424.8	313.8	291.2	307.7	376	286.8
Q8N565	Melanoregulin OS=Homo sapiens GN=MREG PE=1 SV=1	40	6	109.9	173.3	188.4	187.4	341.7	298.7	122
Q9P2L0	WD repeat-containing protein 35 OS=Homo sapiens GN=WDR35 PE=1 SV=3	7	7
Q8TE02	Elongator complex protein 5 OS=Homo sapiens GN=ELP5 PE=1 SV=2	25	5	106.5	109.5	134.7	124.7	85.3	110.6	132
Q9GZM8	Nuclear distribution protein nudE-like 1 OS=Homo sapiens GN=NDEL1 PE=1 SV=1	14	5	77.7	77.4	73	97.3	72.6	78.6	94.5
Q15542	Transcription initiation factor TFIID subunit 5 OS=Homo sapiens GN=TAF5 PE=1 SV=3	10	6	126.2	130.8	104.2	100.7	115.2	149	102.6
Q3B7J2	Glucose-fructose oxidoreductase domain-containing protein 2 OS=Homo sapiens GN=GFOD2 PE=2 SV=1	14	4	107.7	88.5	311.7	253.6	199	268.3	286.4
Q92997	Segment polarity protein dishevelled homolog DVL-3 OS=Homo sapiens GN=DVL3 PE=1 SV=2	12	6	111.1	167.8	144.4	156.8	98.5	101.7	115.4
P30281	G1/S-specific cyclin-D3 OS=Homo sapiens GN=CCND3 PE=1 SV=2	22	5	166.7	113.3	220.2	202.6	240.5	213.6	261.5
Q9BYG4	Partitioning defective 6 homolog gamma OS=Homo sapiens GN=PARD6G PE=1 SV=1	19	5
Q9NY97	N-acetyllactosaminide beta-1,3-N-acetylglucosaminyltransferase 2 OS=Homo sapiens GN=B3GNT2 PE=1 SV=2	19	7
Q13506	NGFI-A-binding protein 1 OS=Homo sapiens GN=NAB1 PE=1 SV=2	13	4
Q9BUA3	Uncharacterized protein C11orf84 OS=Homo sapiens GN=C11orf84 PE=1 SV=3	22	5	185.5	269.6	190.7	177.3	115.5	191.8	255.1
Q96AX9	E3 ubiquitin-protein ligase MIB2 OS=Homo sapiens GN=MIB2 PE=1 SV=3	10	6
Q5BKT4	Dol-P-Glc:Glc(2)Man(9)GlcNAc(2)-PP-Dol alpha-1,2-glucosyltransferase OS=Homo sapiens GN=ALG10 PE=2 SV=1	8	5
Q8IXK0	Polyhomeotic-like protein 2 OS=Homo sapiens GN=PHC2 PE=1 SV=1	8	7
Q5T6F0	DDB1- and CUL4-associated factor 12 OS=Homo sapiens GN=DCAF12 PE=1 SV=1	16	5
Q9UDW1	Cytochrome b-c1 complex subunit 9 OS=Homo sapiens GN=UQCR10 PE=1 SV=3	32	2	247.5	194.2	40.9	17.5
Q8IY57	YY1-associated factor 2 OS=Homo sapiens GN=YAF2 PE=1 SV=3	43	4	158.1	149	119.7	123.4	183	198.2	183.7
P56277	Cx9C motif-containing protein 4 OS=Homo sapiens GN=CMC4 PE=1 SV=1	53	4
Q96CD2	Phosphopantothenoylcysteine decarboxylase OS=Homo sapiens GN=PPCDC PE=1 SV=2	28	4	139.9	153.5	183.3	172.2	135.2	170.2	218.7
O95167	NADH dehydrogenase [ubiquinone] 1 alpha subcomplex subunit 3 OS=Homo sapiens GN=NDUFA3 PE=1 SV=1	57	4	290.4	214.4	53.4	28.7	21.3
Q9NUA8	Zinc finger and BTB domain-containing protein 40 OS=Homo sapiens GN=ZBTB40 PE=1 SV=4	6	5
P26006	Integrin alpha-3 OS=Homo sapiens GN=ITGA3 PE=1 SV=5	5	5	101.1	128.9	189.9	227.8	295	115.3	27.3
P53778	Mitogen-activated protein kinase 12 OS=Homo sapiens GN=MAPK12 PE=1 SV=3	12	3	193.3	221.1	189.5	204.7	173.6	153.1	198.6
Q8IY22	C-Maf-inducing protein OS=Homo sapiens GN=CMIP PE=1 SV=3	10	6	80.9	92.3	99.2	116.2	129	90.8	64.3
Q9BRQ0	Pygopus homolog 2 OS=Homo sapiens GN=PYGO2 PE=1 SV=2	18	4
Q9NX01	Thioredoxin-like protein 4B OS=Homo sapiens GN=TXNL4B PE=1 SV=1	43	6	110.7	103.2	136.6	184.1	97	179.9	171
Q96HV5	Transmembrane protein 41A OS=Homo sapiens GN=TMEM41A PE=1 SV=1	21	6
Q8N8N7	Prostaglandin reductase 2 OS=Homo sapiens GN=PTGR2 PE=1 SV=1	17	5
Q9UKD1	Glucocorticoid modulatory element-binding protein 2 OS=Homo sapiens GN=GMEB2 PE=1 SV=1	9	6	101.4	127.5	119.5	120.2	140.4	111.6	94.4
Q6UUV9	CREB-regulated transcription coactivator 1 OS=Homo sapiens GN=CRTC1 PE=1 SV=2	10	4	172.8	184.2	222.4	138	180.5	172.8	254.1
Q0VDG4	Secernin-3 OS=Homo sapiens GN=SCRN3 PE=1 SV=1	15	6	205.7	224.8	232.7	191	92.7	126.4	231.3
O60725	Protein-S-isoprenylcysteine O-methyltransferase OS=Homo sapiens GN=ICMT PE=1 SV=1	10	3	116.4	156.7	180.2	227.7	210.4	124.9	57.6
Q9UPW0	Forkhead box protein J3 OS=Homo sapiens GN=FOXJ3 PE=1 SV=2	9	4
P61968	LIM domain transcription factor LMO4 OS=Homo sapiens GN=LMO4 PE=1 SV=1	35	4	62.7	63.1	91	85.1	113	150.6	190.7
Q8N573	Oxidation resistance protein 1 OS=Homo sapiens GN=OXR1 PE=1 SV=2	11	6
Q6GPH6	Inositol 1,4,5-trisphosphate receptor-interacting protein-like 1 OS=Homo sapiens GN=ITPRIPL1 PE=1 SV=1	17	5
Q5T2T1	MAGUK p55 subfamily member 7 OS=Homo sapiens GN=MPP7 PE=1 SV=1	18	7
O14986	Phosphatidylinositol 4-phosphate 5-kinase type-1 beta OS=Homo sapiens GN=PIP5K1B PE=1 SV=2	8	4
O75352	Mannose-P-dolichol utilization defect 1 protein OS=Homo sapiens GN=MPDU1 PE=1 SV=2	17	4	156.3	295.5	240.9	122.6	119.3	42.9	12.8
Q9NSG2	Uncharacterized protein C1orf112 OS=Homo sapiens GN=C1orf112 PE=1 SV=1	11	6
Q96GY3	Protein lin-37 homolog OS=Homo sapiens GN=LIN37 PE=1 SV=1	24	4	142.2	135.7	108.4	107.3	111.6	84.8	66.5
O14772	Fucose-1-phosphate guanylyltransferase OS=Homo sapiens GN=FPGT PE=1 SV=2	15	7
Q08ER8	Zinc finger protein 543 OS=Homo sapiens GN=ZNF543 PE=1 SV=3	14	5	501.7	564.7	828.4	672.8	774.6	628.1	756.6
O15514	DNA-directed RNA polymerase II subunit RPB4 OS=Homo sapiens GN=POLR2D PE=1 SV=1	49	6	66.3	21	113.5	125.1	77.2	113	243.9
Q86Y13	E3 ubiquitin-protein ligase DZIP3 OS=Homo sapiens GN=DZIP3 PE=1 SV=2	8	7
Q14106	Protein Tob2 OS=Homo sapiens GN=TOB2 PE=1 SV=2	18	3	108.4	129.6	151.7	182.2	299.2	303.5	112.5
Q96CQ1	Solute carrier family 25 member 36 OS=Homo sapiens GN=SLC25A36 PE=1 SV=1	16	3
Q9UHC7	E3 ubiquitin-protein ligase makorin-1 OS=Homo sapiens GN=MKRN1 PE=1 SV=3	12	5
Q92536	Y+L amino acid transporter 2 OS=Homo sapiens GN=SLC7A6 PE=1 SV=3	13	5	64.9	143.9	157.4	117.4	106.9	38.9	16.1
P51668	Ubiquitin-conjugating enzyme E2 D1 OS=Homo sapiens GN=UBE2D1 PE=1 SV=1	43	4
P56381	ATP synthase subunit epsilon, mitochondrial OS=Homo sapiens GN=ATP5E PE=1 SV=2	61	5	230.7	145.1	243.6	63	4.6	3.7	14.6
P55854	Small ubiquitin-related modifier 3 OS=Homo sapiens GN=SUMO3 PE=1 SV=2	30	4	68.9	44.3	133.5	134.6	87.5	103.5	112.1
A0PK00	Transmembrane protein 120B OS=Homo sapiens GN=TMEM120B PE=1 SV=1	9	3	85.1	90.7	140.1	125.6	175.1	84.8	27.9
Q56P03	E2F-associated phosphoprotein OS=Homo sapiens GN=EAPP PE=1 SV=4	18	4
Q5VVQ6	Ubiquitin thioesterase OTU1 OS=Homo sapiens GN=YOD1 PE=1 SV=1	21	7
Q16540	39S ribosomal protein L23, mitochondrial OS=Homo sapiens GN=MRPL23 PE=1 SV=1	34	4	312.5	227.8	76.8	54.3	34.5	40.8	51.8
Q92543	Sorting nexin-19 OS=Homo sapiens GN=SNX19 PE=1 SV=2	10	6
Q92994	Transcription factor IIIB 90 kDa subunit OS=Homo sapiens GN=BRF1 PE=1 SV=1	12	6	202	253	148.6	229	154.7	179.2	148.4
O95294	RasGAP-activating-like protein 1 OS=Homo sapiens GN=RASAL1 PE=1 SV=3	10	5	322.2	349.2	383.2	454.6	342.4	322.1	337.7
Q96S94	Cyclin-L2 OS=Homo sapiens GN=CCNL2 PE=1 SV=1	14	5	128.8	151.8	113.3	85.1	118.2	70.4	73.2
P61599	N-alpha-acetyltransferase 20 OS=Homo sapiens GN=NAA20 PE=1 SV=1	31	6	70.4	68.5	74.5	98.6	176.6	260.6	133.9
Q14153	Protein FAM53B OS=Homo sapiens GN=FAM53B PE=1 SV=2	21	5
Q96EE4	Coiled-coil domain-containing protein 126 OS=Homo sapiens GN=CCDC126 PE=2 SV=2	34	4	148.3	385.9	290.8	201.3	113.1	86.3	36.9
O43181	NADH dehydrogenase [ubiquinone] iron-sulfur protein 4, mitochondrial OS=Homo sapiens GN=NDUFS4 PE=1 SV=1	29	5	360.7	226.8	101.5	17.8	16.9	31.7	16.2
Q96KQ4	Apoptosis-stimulating of p53 protein 1 OS=Homo sapiens GN=PPP1R13B PE=1 SV=3	10	6	153.1	131.5	133.3	175	253.6	217.3	274.5
Q9BZ72	Membrane-associated phosphatidylinositol transfer protein 2 OS=Homo sapiens GN=PITPNM2 PE=1 SV=1	6	6	99.8	165.8	199.3	217.7	264.1	94.3	43
Q9HCJ1	Progressive ankylosis protein homolog OS=Homo sapiens GN=ANKH PE=1 SV=2	15	6	44.7	42.7	63.5	72.6	160.7	173.4	86
Q8N556	Actin filament-associated protein 1 OS=Homo sapiens GN=AFAP1 PE=1 SV=2	11	6
Q6EMB2	Tubulin polyglutamylase TTLL5 OS=Homo sapiens GN=TTLL5 PE=1 SV=3	7	6	199.5	139.1	116	146.9	200.7	274.6	388
Q2M1P5	Kinesin-like protein KIF7 OS=Homo sapiens GN=KIF7 PE=1 SV=2	4	5
Q96GF1	E3 ubiquitin-protein ligase RNF185 OS=Homo sapiens GN=RNF185 PE=1 SV=1	17	5	39.4	53.9	165.1	241.6	108.3	116	39.1
O75808	Calpain-15 OS=Homo sapiens GN=CAPN15 PE=1 SV=1	7	5	310.1	183	382.4	340.3	306.1	332.7	305.9
Q8IUX4	DNA dC->dU-editing enzyme APOBEC-3F OS=Homo sapiens GN=APOBEC3F PE=1 SV=3	17	5
Q9HCG7	Non-lysosomal glucosylceramidase OS=Homo sapiens GN=GBA2 PE=1 SV=2	10	6
Q8IZ40	REST corepressor 2 OS=Homo sapiens GN=RCOR2 PE=1 SV=2	18	6
O15304	Apoptosis regulatory protein Siva OS=Homo sapiens GN=SIVA1 PE=1 SV=2	35	5
Q6NUK4	Receptor expression-enhancing protein 3 OS=Homo sapiens GN=REEP3 PE=1 SV=1	26	6	88.4	142.8	167	187.7	273.7	143	74.6
Q5TCZ1	SH3 and PX domain-containing protein 2A OS=Homo sapiens GN=SH3PXD2A PE=1 SV=1	9	8	204.5	239.1	350.2	357.6	292.8	286.8	287.4
P58004	Sestrin-2 OS=Homo sapiens GN=SESN2 PE=1 SV=1	10	5
Q8N8R7	ARL14 effector protein OS=Homo sapiens GN=ARL14EP PE=1 SV=1	28	6
O14939	Phospholipase D2 OS=Homo sapiens GN=PLD2 PE=1 SV=2	10	6	69	129.3	144.3	177.8	197.7	83	40.5
Q92685	Dol-P-Man:Man(5)GlcNAc(2)-PP-Dol alpha-1,3-mannosyltransferase OS=Homo sapiens GN=ALG3 PE=1 SV=1	9	5	69.7	113.1	141.3	108.6	160.4	51.6	16.8
P32019	Type II inositol 1,4,5-trisphosphate 5-phosphatase OS=Homo sapiens GN=INPP5B PE=1 SV=4	6	5
Q8NBI5	Solute carrier family 43 member 3 OS=Homo sapiens GN=SLC43A3 PE=1 SV=2	12	6
Q99766	ATP synthase subunit s, mitochondrial OS=Homo sapiens GN=ATP5S PE=1 SV=3	26	4
O14730	Serine/threonine-protein kinase RIO3 OS=Homo sapiens GN=RIOK3 PE=1 SV=2	14	6	148.7	208.5	208.1	193.9	121.2	205.2	231.2
E9PRG8	Uncharacterized protein C11orf98 OS=Homo sapiens GN=C11orf98 PE=4 SV=1	20	4	30.4	13.2	50.7	72.7	134.6	210.7	160.4
Q9H875	PRKR-interacting protein 1 OS=Homo sapiens GN=PRKRIP1 PE=1 SV=1	34	5	102.3	101.1	114.4	127.1	142.3	206.7	255.6
O43236	Septin-4 OS=Homo sapiens GN=SEPT4 PE=1 SV=1	11	4
Q9Y6X8	Zinc fingers and homeoboxes protein 2 OS=Homo sapiens GN=ZHX2 PE=1 SV=1	10	7	250	209.3	158.4	124.9	142.5	83.4	69.1
P04921	Glycophorin-C OS=Homo sapiens GN=GYPC PE=1 SV=1	24	3	53.9	112.6	117.6	210.3	131	87.8	14.3
P49914	5-formyltetrahydrofolate cyclo-ligase OS=Homo sapiens GN=MTHFS PE=1 SV=2	40	6
Q16394	Exostosin-1 OS=Homo sapiens GN=EXT1 PE=1 SV=2	9	5	142.3	203.2	195.8	162.1	161.5	110.9	63.6
Q9BSY9	Desumoylating isopeptidase 2 OS=Homo sapiens GN=DESI2 PE=1 SV=1	32	3	103.4	174.2	169.6	125.2	120	90.9	45.1
Q05D32	CTD small phosphatase-like protein 2 OS=Homo sapiens GN=CTDSPL2 PE=1 SV=2	15	6	141.8	105.9	81.3	89.6	85.8	126.6	243.4
Q9P2X0	Dolichol-phosphate mannosyltransferase subunit 3 OS=Homo sapiens GN=DPM3 PE=1 SV=2	24	3	83.4	92.3	137.9	132.9	190	67.9	26.1
Q96KR4	Leishmanolysin-like peptidase OS=Homo sapiens GN=LMLN PE=2 SV=2	7	5	112.6	194.9	202.9	277.9	272.3	161	90.4
Q9H0N0	Ras-related protein Rab-6C OS=Homo sapiens GN=RAB6C PE=1 SV=2	15	4	123.2	203	141.6	175	175.4	115.4	132.8
O95236	Apolipoprotein L3 OS=Homo sapiens GN=APOL3 PE=1 SV=3	18	6
O43524	Forkhead box protein O3 OS=Homo sapiens GN=FOXO3 PE=1 SV=1	18	6
Q5SZL2	Centrosomal protein of 85 kDa-like OS=Homo sapiens GN=CEP85L PE=1 SV=1	9	6
Q8N5I9	Uncharacterized protein C12orf45 OS=Homo sapiens GN=C12orf45 PE=1 SV=2	32	6	93	39.2	174.3	165	124.4	200.4	265.7
Q8N954	G patch domain-containing protein 11 OS=Homo sapiens GN=GPATCH11 PE=1 SV=3	20	5	16	2.5	95.5	96	113.8	175	173.4
Q8TCC3	39S ribosomal protein L30, mitochondrial OS=Homo sapiens GN=MRPL30 PE=1 SV=1	32	5	363.6	278.2	60.7	16.3	6.9		4.7
P19793	Retinoic acid receptor RXR-alpha OS=Homo sapiens GN=RXRA PE=1 SV=1	12	6	110.1	156.6	246.9	414.6	201.9	407.7	450.4
P08237	ATP-dependent 6-phosphofructokinase, muscle type OS=Homo sapiens GN=PFKM PE=1 SV=2	9	6
Q8NBR6	Protein FAM63B OS=Homo sapiens GN=FAM63B PE=1 SV=2	9	4	122.7	179.1	220.2	190.3	261.7	156.4	125.6
O43760	Synaptogyrin-2 OS=Homo sapiens GN=SYNGR2 PE=1 SV=1	19	6
P40337	Von Hippel-Lindau disease tumor suppressor OS=Homo sapiens GN=VHL PE=1 SV=2	31	6
Q9UP38	Frizzled-1 OS=Homo sapiens GN=FZD1 PE=1 SV=2	7	5
Q9Y584	Mitochondrial import inner membrane translocase subunit Tim22 OS=Homo sapiens GN=TIMM22 PE=1 SV=2	19	4	361.9	370.1	116.9	55.6	59.2	45.5	25
Q5BJH2	Transmembrane protein 128 OS=Homo sapiens GN=TMEM128 PE=1 SV=1	17	4	146.1	154.3	178.6	157.7	240.5	104.1	78.1
P29966	Myristoylated alanine-rich C-kinase substrate OS=Homo sapiens GN=MARCKS PE=1 SV=4	12	3
Q969G6	Riboflavin kinase OS=Homo sapiens GN=RFK PE=1 SV=2	30	4	166.8	154.7	94.3	76.8	58.7	61.8	77.1
Q8TD31	Coiled-coil alpha-helical rod protein 1 OS=Homo sapiens GN=CCHCR1 PE=1 SV=2	12	7
P17405	Sphingomyelin phosphodiesterase OS=Homo sapiens GN=SMPD1 PE=1 SV=4	12	6
P09486	SPARC OS=Homo sapiens GN=SPARC PE=1 SV=1	29	6
Q8TBN0	Guanine nucleotide exchange factor for Rab-3A OS=Homo sapiens GN=RAB3IL1 PE=1 SV=1	22	6	112.2	135.7	136.1	118.2	126.7	159	165
P51965	Ubiquitin-conjugating enzyme E2 E1 OS=Homo sapiens GN=UBE2E1 PE=1 SV=1	25	4
O75575	DNA-directed RNA polymerase III subunit RPC9 OS=Homo sapiens GN=CRCP PE=1 SV=1	42	4
Q3ZCW2	Galectin-related protein OS=Homo sapiens GN=LGALSL PE=1 SV=2	20	3
Q7Z333	Probable helicase senataxin OS=Homo sapiens GN=SETX PE=1 SV=4	2	7
Q3B820	Protein FAM161A OS=Homo sapiens GN=FAM161A PE=1 SV=2	10	5
Q6P4F2	Adrenodoxin-like protein, mitochondrial OS=Homo sapiens GN=FDX1L PE=1 SV=1	29	4	339.1	270.9	78.9	39.4	28.7	28	38.6
Q9UNL2	Translocon-associated protein subunit gamma OS=Homo sapiens GN=SSR3 PE=1 SV=1	16	4	66	125.4	126.1	344.1	85.3	152.7
Q9Y2K5	R3H domain-containing protein 2 OS=Homo sapiens GN=R3HDM2 PE=1 SV=3	6	3
Q96DE5	Anaphase-promoting complex subunit 16 OS=Homo sapiens GN=ANAPC16 PE=1 SV=1	48	5	159.4	148.9	138.6	133.6	145.5	201.1	243.2
Q96EQ0	Small glutamine-rich tetratricopeptide repeat-containing protein beta OS=Homo sapiens GN=SGTB PE=1 SV=1	26	6	92.8	96.3	171.8	154.5	65.6	107.4	176.8
Q5VVJ2	Histone H2A deubiquitinase MYSM1 OS=Homo sapiens GN=MYSM1 PE=1 SV=1	13	8
Q9Y2C2	Uronyl 2-sulfotransferase OS=Homo sapiens GN=UST PE=2 SV=1	19	5
Q8WXE9	Stonin-2 OS=Homo sapiens GN=STON2 PE=1 SV=1	6	4
Q15814	Tubulin-specific chaperone C OS=Homo sapiens GN=TBCC PE=1 SV=2	24	5
Q8NDD1	Uncharacterized protein C1orf131 OS=Homo sapiens GN=C1orf131 PE=1 SV=3	20	6
Q969E2	Secretory carrier-associated membrane protein 4 OS=Homo sapiens GN=SCAMP4 PE=2 SV=1	28	4
Q8N9Q2	Protein SREK1IP1 OS=Homo sapiens GN=SREK1IP1 PE=1 SV=1	29	6	96.2	102.5	102.4	155.3	128.5	231.5	164.3
Q9Y227	Ectonucleoside triphosphate diphosphohydrolase 4 OS=Homo sapiens GN=ENTPD4 PE=1 SV=1	12	4	85.9	133.1	150.3	135.7	122.9	88.4	52.8
Q9UJ68	Mitochondrial peptide methionine sulfoxide reductase OS=Homo sapiens GN=MSRA PE=1 SV=1	33	5
Q9NR77	Peroxisomal membrane protein 2 OS=Homo sapiens GN=PXMP2 PE=1 SV=3	19	5	59.6	87.6	113.4	125	131.4	43	12.4
O43291	Kunitz-type protease inhibitor 2 OS=Homo sapiens GN=SPINT2 PE=1 SV=2	22	5
Q9P2C4	Transmembrane protein 181 OS=Homo sapiens GN=TMEM181 PE=1 SV=2	5	3
Q9NUQ6	SPATS2-like protein OS=Homo sapiens GN=SPATS2L PE=1 SV=2	8	4
P54198	Protein HIRA OS=Homo sapiens GN=HIRA PE=1 SV=2	8	7
Q9NXW9	Alpha-ketoglutarate-dependent dioxygenase alkB homolog 4 OS=Homo sapiens GN=ALKBH4 PE=1 SV=1	25	5
Q9H3S1	Semaphorin-4A OS=Homo sapiens GN=SEMA4A PE=1 SV=2	9	5
Q86YN1	Dolichyldiphosphatase 1 OS=Homo sapiens GN=DOLPP1 PE=2 SV=1	21	3	95.1	125.5	131.2	142.7	273.1	103.4	32
Q9P2F8	Signal-induced proliferation-associated 1-like protein 2 OS=Homo sapiens GN=SIPA1L2 PE=1 SV=2	3	6
P48509	CD151 antigen OS=Homo sapiens GN=CD151 PE=1 SV=3	15	6
Q9P2K2	Thioredoxin domain-containing protein 16 OS=Homo sapiens GN=TXNDC16 PE=2 SV=4	10	7
Q8TEA7	TBC domain-containing protein kinase-like protein OS=Homo sapiens GN=TBCK PE=1 SV=4	8	5	219.2	215.8	234.3	279.9	377.8	380.8	312.6
Q9P0P0	E3 ubiquitin-protein ligase RNF181 OS=Homo sapiens GN=RNF181 PE=1 SV=1	42	6
Q96F24	Nuclear receptor-binding factor 2 OS=Homo sapiens GN=NRBF2 PE=1 SV=1	15	4	120	144.8	186.4	136.9	130.2	154.9	191.9
O15550	Lysine-specific demethylase 6A OS=Homo sapiens GN=KDM6A PE=1 SV=2	6	7	265.4	286.6	257.2	224.9	347.6	376.5	280.9
Q9GZU7	Carboxy-terminal domain RNA polymerase II polypeptide A small phosphatase 1 OS=Homo sapiens GN=CTDSP1 PE=1 SV=1	18	4
Q15464	SH2 domain-containing adapter protein B OS=Homo sapiens GN=SHB PE=1 SV=2	19	5
Q7Z5J4	Retinoic acid-induced protein 1 OS=Homo sapiens GN=RAI1 PE=1 SV=2	3	4	409.1	322.2	178.7	148.7	166.8	111.4	78.2
Q9UJK0	Ribosome biogenesis protein TSR3 homolog OS=Homo sapiens GN=TSR3 PE=1 SV=1	23	6	111.7	81.6	120.8	103	141.5	149.4	186
Q15072	Zinc finger protein OZF OS=Homo sapiens GN=ZNF146 PE=1 SV=2	25	6
P78352	Disks large homolog 4 OS=Homo sapiens GN=DLG4 PE=1 SV=3	7	5
Q5T011	Protein SZT2 OS=Homo sapiens GN=SZT2 PE=1 SV=3	3	7	567.4	760.7	675.8	670.2	887.7	1011.5	720.7
Q14728	Major facilitator superfamily domain-containing protein 10 OS=Homo sapiens GN=MFSD10 PE=1 SV=1	11	5
Q8TCT0	Ceramide kinase OS=Homo sapiens GN=CERK PE=1 SV=1	18	7
Q96B23	Uncharacterized protein C18orf25 OS=Homo sapiens GN=C18orf25 PE=1 SV=2	15	4
Q8NEL9	Phospholipase DDHD1 OS=Homo sapiens GN=DDHD1 PE=1 SV=2	8	7	90.6	63.4	79.9	71.9	62.1	73.4	269.7
P19440	Gamma-glutamyltranspeptidase 1 OS=Homo sapiens GN=GGT1 PE=1 SV=2	12	6	251.2	295	348.6	406.5	449.1	262.8	155.4
Q8IVB5	LIX1-like protein OS=Homo sapiens GN=LIX1L PE=2 SV=1	20	5
Q3ZAQ7	Vacuolar ATPase assembly integral membrane protein VMA21 OS=Homo sapiens GN=VMA21 PE=1 SV=1	35	4	88.2	146.6	149.4	133.5	267.4	86.5
Q8NCW6	Polypeptide N-acetylgalactosaminyltransferase 11 OS=Homo sapiens GN=GALNT11 PE=1 SV=2	13	7	173.9	161.3	209.3	160.3	160.4	98.8	45
P00747	Plasminogen OS=Homo sapiens GN=PLG PE=1 SV=2	8	5	245.9	173.1	94.6	50.9	52.2	23.5	28.6
O60308	Centrosomal protein of 104 kDa OS=Homo sapiens GN=CEP104 PE=1 SV=1	6	4	295.4	242.1	273	253.9	428.5	601.4	493.4
Q15051	IQ calmodulin-binding motif-containing protein 1 OS=Homo sapiens GN=IQCB1 PE=1 SV=1	12	6
Q9Y3C7	Mediator of RNA polymerase II transcription subunit 31 OS=Homo sapiens GN=MED31 PE=1 SV=1	37	4	69.1	81.4	83.6	113.1	249.9	297.5	170.2
Q9C0B7	Transport and Golgi organization protein 6 homolog OS=Homo sapiens GN=TANGO6 PE=1 SV=2	5	5
Q9NZD2	Glycolipid transfer protein OS=Homo sapiens GN=GLTP PE=1 SV=3	21	5	95.2	120.7	132.7	142.5	81	152.5	170.3
Q8WUF5	RelA-associated inhibitor OS=Homo sapiens GN=PPP1R13L PE=1 SV=4	13	7
Q9Y291	28S ribosomal protein S33, mitochondrial OS=Homo sapiens GN=MRPS33 PE=1 SV=1	37	3	389.5	309.4	71.5	29.3	10.3	9.9	15.2
O95873	Uncharacterized protein C6orf47 OS=Homo sapiens GN=C6orf47 PE=2 SV=2	19	4	132.9	157	156	163.5	225.7	152.3	88.1
Q7L3B6	Hsp90 co-chaperone Cdc37-like 1 OS=Homo sapiens GN=CDC37L1 PE=1 SV=1	16	5
O95049	Tight junction protein ZO-3 OS=Homo sapiens GN=TJP3 PE=1 SV=3	7	5
Q96GN5	Cell division cycle-associated 7-like protein OS=Homo sapiens GN=CDCA7L PE=1 SV=2	12	5
Q9Y2Y0	ADP-ribosylation factor-like protein 2-binding protein OS=Homo sapiens GN=ARL2BP PE=1 SV=1	17	2	106.2	108.2	133.3	135.4	92.3	109.4	149.8
O00241	Signal-regulatory protein beta-1 OS=Homo sapiens GN=SIRPB1 PE=1 SV=5	10	5
P02656	Apolipoprotein C-III OS=Homo sapiens GN=APOC3 PE=1 SV=1	19	2
Q9UJT1	Tubulin delta chain OS=Homo sapiens GN=TUBD1 PE=2 SV=2	14	5	100.1	104	99.5	98.8	114.2	118.8	69.4
Q9HC98	Serine/threonine-protein kinase Nek6 OS=Homo sapiens GN=NEK6 PE=1 SV=2	11	3
P41134	DNA-binding protein inhibitor ID-1 OS=Homo sapiens GN=ID1 PE=1 SV=3	52	5	124.9	107.4	105.7	84.9	70.3	70	77.3
Q99835	Smoothened homolog OS=Homo sapiens GN=SMO PE=1 SV=1	10	6
P42330	Aldo-keto reductase family 1 member C3 OS=Homo sapiens GN=AKR1C3 PE=1 SV=4	18	5	259.9	236.6	203.3	177.9	185.5	133.5	194.5
Q8N7X1	RNA-binding motif protein, X-linked-like-3 OS=Homo sapiens GN=RBMXL3 PE=2 SV=2	3	3
Q9H6L4	Armadillo repeat-containing protein 7 OS=Homo sapiens GN=ARMC7 PE=1 SV=1	26	4
O14732	Inositol monophosphatase 2 OS=Homo sapiens GN=IMPA2 PE=1 SV=1	22	5
Q9NUN5	Probable lysosomal cobalamin transporter OS=Homo sapiens GN=LMBRD1 PE=1 SV=1	9	4
Q0P6D6	Coiled-coil domain-containing protein 15 OS=Homo sapiens GN=CCDC15 PE=2 SV=2	10	6
Q96CW6	Probable RNA polymerase II nuclear localization protein SLC7A6OS OS=Homo sapiens GN=SLC7A6OS PE=1 SV=2	25	5
Q96NL3	Zinc finger protein 599 OS=Homo sapiens GN=ZNF599 PE=1 SV=1	10	4
O76095	Protein JTB OS=Homo sapiens GN=JTB PE=1 SV=1	15	3	82.5	92.3	126.2	141.6	152.8	122.4	53
Q14693	Phosphatidate phosphatase LPIN1 OS=Homo sapiens GN=LPIN1 PE=1 SV=2	10	6
O95544	NAD kinase OS=Homo sapiens GN=NADK PE=1 SV=1	17	5
Q15723	ETS-related transcription factor Elf-2 OS=Homo sapiens GN=ELF2 PE=1 SV=2	12	6
Q96B96	Promethin OS=Homo sapiens GN=TMEM159 PE=1 SV=2	17	5	67.9	89.8	114	99.2	168.2	83.5	34.9
Q6ZMD2	Protein spinster homolog 3 OS=Homo sapiens GN=SPNS3 PE=2 SV=2	13	5	55.1	92.7	188.6	216.4	241.4	138.3	58.7
Q6P2D0	Zinc finger protein 1 homolog OS=Homo sapiens GN=ZFP1 PE=1 SV=2	12	4
Q5XUX1	F-box/WD repeat-containing protein 9 OS=Homo sapiens GN=FBXW9 PE=1 SV=2	9	3
Q86SR1	Polypeptide N-acetylgalactosaminyltransferase 10 OS=Homo sapiens GN=GALNT10 PE=1 SV=2	13	6
Q9BRK4	Leucine zipper putative tumor suppressor 2 OS=Homo sapiens GN=LZTS2 PE=1 SV=2	8	5
Q8WUA8	Tsukushin OS=Homo sapiens GN=TSKU PE=2 SV=3	26	5	201.2	370.5	317.8	245.3	214.6	74.5	111.3
Q9NYJ1	Cytochrome c oxidase assembly factor 4 homolog, mitochondrial OS=Homo sapiens GN=COA4 PE=1 SV=2	41	3	278	190.3	65.9	48	29.4	28.4	36
P84101	Small EDRK-rich factor 2 OS=Homo sapiens GN=SERF2 PE=1 SV=1	36	5
O43296	Zinc finger protein 264 OS=Homo sapiens GN=ZNF264 PE=1 SV=1	12	6	87.1	48.9	209.8	236.7	171.6	320.9	331.7
Q6NT55	Cytochrome P450 4F22 OS=Homo sapiens GN=CYP4F22 PE=2 SV=1	13	6	282.7	354.5	482.6	490	481.9	204.2	66.5
Q96B54	Zinc finger protein 428 OS=Homo sapiens GN=ZNF428 PE=1 SV=2	30	4
Q8NC54	Keratinocyte-associated transmembrane protein 2 OS=Homo sapiens GN=KCT2 PE=2 SV=2	7	2
O15455	Toll-like receptor 3 OS=Homo sapiens GN=TLR3 PE=1 SV=1	7	5
Q969Z4	Tumor necrosis factor receptor superfamily member 19L OS=Homo sapiens GN=RELT PE=1 SV=1	15	5
Q9NQZ6	Zinc finger C4H2 domain-containing protein OS=Homo sapiens GN=ZC4H2 PE=1 SV=1	37	5	95.7	20.4	102.2	93.7	124.2	123.9	114.3
O15040	Tectonin beta-propeller repeat-containing protein 2 OS=Homo sapiens GN=TECPR2 PE=1 SV=4	7	6
Q9BUE6	Iron-sulfur cluster assembly 1 homolog, mitochondrial OS=Homo sapiens GN=ISCA1 PE=2 SV=1	40	4	405.6	312.5	86	48.3	24.6	13.7	16.1
Q8N567	Zinc finger CCHC domain-containing protein 9 OS=Homo sapiens GN=ZCCHC9 PE=2 SV=2	17	4	250.1	37.7	187.3	218.2	218.5	426.2	434
Q7Z449	Cytochrome P450 2U1 OS=Homo sapiens GN=CYP2U1 PE=1 SV=1	12	6
Q86T82	Ubiquitin carboxyl-terminal hydrolase 37 OS=Homo sapiens GN=USP37 PE=1 SV=2	4	4	134.9	119.6	127.2	121.7	160.8	183.3	136.8
Q6P6B7	Ankyrin repeat domain-containing protein 16 OS=Homo sapiens GN=ANKRD16 PE=1 SV=1	22	4	493.5	454.3	414.4	378.8	286.3	418.3	317.5
P17098	Zinc finger protein 8 OS=Homo sapiens GN=ZNF8 PE=2 SV=2	13	6
Q2KHR3	Glutamine and serine-rich protein 1 OS=Homo sapiens GN=QSER1 PE=1 SV=3	5	5
Q5VZI3	Transmembrane protein C9orf91 OS=Homo sapiens GN=C9orf91 PE=2 SV=1	13	4
P15428	15-hydroxyprostaglandin dehydrogenase [NAD(+)] OS=Homo sapiens GN=HPGD PE=1 SV=1	15	3	188.3	180.8	264.2	219.4	162	190.4	227
Q9HAU4	E3 ubiquitin-protein ligase SMURF2 OS=Homo sapiens GN=SMURF2 PE=1 SV=1	10	7
P55198	Protein AF-17 OS=Homo sapiens GN=MLLT6 PE=1 SV=2	5	4	293.9	346.8	451.5	281.6	358.3	286.7	307.7
P01008	Antithrombin-III OS=Homo sapiens GN=SERPINC1 PE=1 SV=1	13	7	259.3	216.5	81.5	42.2	22.5	10.4	7.8
Q08495	Dematin OS=Homo sapiens GN=DMTN PE=1 SV=3	12	5
O95059	Ribonuclease P protein subunit p14 OS=Homo sapiens GN=RPP14 PE=1 SV=3	44	4	114.4	119.4	136.4	141.1	125.7	189.5	176.1
Q7Z699	Sprouty-related, EVH1 domain-containing protein 1 OS=Homo sapiens GN=SPRED1 PE=1 SV=2	20	7	98.2	168.5	197.3	156	286.3	97.3	46
P07305	Histone H1.0 OS=Homo sapiens GN=H1F0 PE=1 SV=3	23	5	70	37.4	74.1	87.9	147.7	220.4	216.9
Q9UL45	Biogenesis of lysosome-related organelles complex 1 subunit 6 OS=Homo sapiens GN=BLOC1S6 PE=1 SV=1	26	3	326	327.6	400.5	429.3	192.4	401.7	673.2
Q9NV35	Probable 8-oxo-dGTP diphosphatase NUDT15 OS=Homo sapiens GN=NUDT15 PE=1 SV=1	39	4
O95298	NADH dehydrogenase [ubiquinone] 1 subunit C2 OS=Homo sapiens GN=NDUFC2 PE=1 SV=1	30	5	377.3	287.5	71.3	23.4	7.6		6.5
Q9BV10	Dol-P-Man:Man(7)GlcNAc(2)-PP-Dol alpha-1,6-mannosyltransferase OS=Homo sapiens GN=ALG12 PE=1 SV=1	11	5
P07902	Galactose-1-phosphate uridylyltransferase OS=Homo sapiens GN=GALT PE=1 SV=3	18	5
Q6ZWT7	Lysophospholipid acyltransferase 2 OS=Homo sapiens GN=MBOAT2 PE=2 SV=2	8	2	102	138	181.9	223.9	223.6	166.2	25.4
Q14410	Glycerol kinase 2 OS=Homo sapiens GN=GK2 PE=2 SV=2	9	5
Q92636	Protein FAN OS=Homo sapiens GN=NSMAF PE=1 SV=2	6	5
Q8N302	Angiogenic factor with G patch and FHA domains 1 OS=Homo sapiens GN=AGGF1 PE=1 SV=2	8	3
Q6N063	2-oxoglutarate and iron-dependent oxygenase domain-containing protein 2 OS=Homo sapiens GN=OGFOD2 PE=2 SV=2	11	4
Q9NRA2	Sialin OS=Homo sapiens GN=SLC17A5 PE=1 SV=2	10	4	81.5	135.9	192.8	209.2	147.1	66	37.8
Q8N4H5	Mitochondrial import receptor subunit TOM5 homolog OS=Homo sapiens GN=TOMM5 PE=1 SV=1	45	7	336	216.4	72.4	18.1	13.1		12.6
Q9UJG1	Motile sperm domain-containing protein 1 OS=Homo sapiens GN=MOSPD1 PE=2 SV=1	16	3	72.8	84.4	124.3	153.9	184.2	76.1	25.3
Q8IVH2	Forkhead box protein P4 OS=Homo sapiens GN=FOXP4 PE=1 SV=1	13	4
Q9Y3C0	WASH complex subunit CCDC53 OS=Homo sapiens GN=CCDC53 PE=1 SV=1	21	4	132.5	151.8	187.1	172.1	161.6	126.4	193.1
Q8IYL3	UPF0688 protein C1orf174 OS=Homo sapiens GN=C1orf174 PE=1 SV=2	28	4	537.6	470.4	468.3	507.5	942.3	1076.1	1559.5
P24001	Interleukin-32 OS=Homo sapiens GN=IL32 PE=1 SV=3	13	3	76.8	87.7	108.3	137.9	146.7	66.7	19.1
Q9H992	E3 ubiquitin-protein ligase MARCH7 OS=Homo sapiens GN=MARCH7 PE=1 SV=1	10	5
P58317	Zinc finger protein 121 OS=Homo sapiens GN=ZNF121 PE=3 SV=2	13	5
O15083	ERC protein 2 OS=Homo sapiens GN=ERC2 PE=1 SV=3	6	6
Q8N0Z8	tRNA pseudouridine synthase-like 1 OS=Homo sapiens GN=PUSL1 PE=1 SV=1	25	5
Q92963	GTP-binding protein Rit1 OS=Homo sapiens GN=RIT1 PE=1 SV=1	23	4
Q9BS16	Centromere protein K OS=Homo sapiens GN=CENPK PE=1 SV=1	23	4
Q9H2G9	Golgin-45 OS=Homo sapiens GN=BLZF1 PE=1 SV=2	17	5
Q9BUV8	Uncharacterized protein C20orf24 OS=Homo sapiens GN=C20orf24 PE=2 SV=1	16	3	71.3	98.5	124.6	137.6	169.8	66	17.5
Q6NWY9	Pre-mRNA-processing factor 40 homolog B OS=Homo sapiens GN=PRPF40B PE=1 SV=1	4	5
Q01664	Transcription factor AP-4 OS=Homo sapiens GN=TFAP4 PE=1 SV=2	18	4
Q2TB10	Zinc finger protein 800 OS=Homo sapiens GN=ZNF800 PE=1 SV=1	9	5
O00488	Zinc finger protein 593 OS=Homo sapiens GN=ZNF593 PE=1 SV=2	54	5	119.7	121.2	191	202.1	276	398	454.6
Q5VWN6	Protein FAM208B OS=Homo sapiens GN=FAM208B PE=1 SV=1	4	6
A7E2V4	Zinc finger SWIM domain-containing protein 8 OS=Homo sapiens GN=ZSWIM8 PE=1 SV=1	4	4	34.9		670.4	480.9	37.8	248.3	719.3
P02788	Lactotransferrin OS=Homo sapiens GN=LTF PE=1 SV=6	5	3	41.1	102.6	142.4	110.9	231.6	237.2	174.6
A2VDF0	Fucose mutarotase OS=Homo sapiens GN=FUOM PE=1 SV=2	45	4	158.6	194.8	223.2	204.5	186.1	183.9	228
Q15121	Astrocytic phosphoprotein PEA-15 OS=Homo sapiens GN=PEA15 PE=1 SV=2	35	5
Q9H0U6	39S ribosomal protein L18, mitochondrial OS=Homo sapiens GN=MRPL18 PE=1 SV=1	25	5
Q9Y548	Protein YIPF1 OS=Homo sapiens GN=YIPF1 PE=1 SV=1	15	4	59	63.1	102	151.7	234.2	234.9	108.6
P55061	Bax inhibitor 1 OS=Homo sapiens GN=TMBIM6 PE=1 SV=2	12	5	64	103.5	112.1	114.2	220.2	75	18.1
Q6RW13	Type-1 angiotensin II receptor-associated protein OS=Homo sapiens GN=AGTRAP PE=1 SV=1	25	2
Q13873	Bone morphogenetic protein receptor type-2 OS=Homo sapiens GN=BMPR2 PE=1 SV=2	8	6
O00221	NF-kappa-B inhibitor epsilon OS=Homo sapiens GN=NFKBIE PE=1 SV=3	12	5	97.5	83.7	114.2	138.2	104.2	185.4	206
P17948	Vascular endothelial growth factor receptor 1 OS=Homo sapiens GN=FLT1 PE=1 SV=2	5	7
P56377	AP-1 complex subunit sigma-2 OS=Homo sapiens GN=AP1S2 PE=1 SV=1	22	3	155.3	271.2	245.6	292.8	273.2	277.3	274.4
Q13286	Battenin OS=Homo sapiens GN=CLN3 PE=1 SV=1	13	4
Q8WU10	Pyridine nucleotide-disulfide oxidoreductase domain-containing protein 1 OS=Homo sapiens GN=PYROXD1 PE=1 SV=1	11	5	278.2	264.6	351.1	216.3	229.6	148.1	211.9
Q99933	BAG family molecular chaperone regulator 1 OS=Homo sapiens GN=BAG1 PE=1 SV=4	19	4	126.9	167.8	177.7	219.8	295.1	278.5	239.8
O60353	Frizzled-6 OS=Homo sapiens GN=FZD6 PE=1 SV=2	9	5
A6NED2	RCC1 domain-containing protein 1 OS=Homo sapiens GN=RCCD1 PE=1 SV=1	15	5	296.4	309.8	387	334	325.4	300.1	385.5
Q8NHG7	Small VCP/p97-interacting protein OS=Homo sapiens GN=SVIP PE=1 SV=1	34	3
Q6SZW1	Sterile alpha and TIR motif-containing protein 1 OS=Homo sapiens GN=SARM1 PE=1 SV=1	8	4	314.5	295.4	192.3	163.3	141.7	95.8	74.9
Q99643	Succinate dehydrogenase cytochrome b560 subunit, mitochondrial OS=Homo sapiens GN=SDHC PE=1 SV=1	12	2	353.1	370.9	116.6	23.9
Q8ND30	Liprin-beta-2 OS=Homo sapiens GN=PPFIBP2 PE=1 SV=3	6	4
Q9NW75	G patch domain-containing protein 2 OS=Homo sapiens GN=GPATCH2 PE=1 SV=1	13	5	163.2	98.7	414	450.8	230.4	467	575.4
Q4VC05	B-cell CLL/lymphoma 7 protein family member A OS=Homo sapiens GN=BCL7A PE=1 SV=1	27	5
Q13490	Baculoviral IAP repeat-containing protein 2 OS=Homo sapiens GN=BIRC2 PE=1 SV=2	10	6
B7ZAP0	Rab GTPase-activating protein 1-like, isoform 10 OS=Homo sapiens GN=RABGAP1L PE=1 SV=1	14	4
Q9P0K8	Forkhead box protein J2 OS=Homo sapiens GN=FOXJ2 PE=1 SV=1	9	4
O94768	Serine/threonine-protein kinase 17B OS=Homo sapiens GN=STK17B PE=1 SV=1	15	4	165.7	193.7	128.8	121.8	59.4	77.6	77
Q5SXM8	DNL-type zinc finger protein OS=Homo sapiens GN=DNLZ PE=1 SV=1	21	3
Q71H61	Immunoglobulin-like domain-containing receptor 2 OS=Homo sapiens GN=ILDR2 PE=2 SV=1	11	5
Q9Y256	CAAX prenyl protease 2 OS=Homo sapiens GN=RCE1 PE=1 SV=1	10	3	108.2	170.2	130	148.9	202.1	86	53.9
Q9BVW5	TIMELESS-interacting protein OS=Homo sapiens GN=TIPIN PE=1 SV=2	18	6
A6NNL5	Uncharacterized protein C15orf61 OS=Homo sapiens GN=C15orf61 PE=2 SV=2	30	3	320.7	290.4	224.1	159.3	211.2	231.2	155.9
Q8IYB5	Stromal membrane-associated protein 1 OS=Homo sapiens GN=SMAP1 PE=1 SV=2	16	5
Q9P2B7	Cilia- and flagella-associated protein 97 OS=Homo sapiens GN=CFAP97 PE=1 SV=2	12	6
Q96FH0	Protein MEF2BNB OS=Homo sapiens GN=MEF2BNB PE=1 SV=1	35	4	46.7	95.4	128.6	186.2	275.1	177.1	49.7
Q9Y5J9	Mitochondrial import inner membrane translocase subunit Tim8 B OS=Homo sapiens GN=TIMM8B PE=1 SV=1	45	5	377.4	281.6	48.3	32.7	17.6	19.6	25.4
Q9UJ14	Gamma-glutamyltransferase 7 OS=Homo sapiens GN=GGT7 PE=1 SV=2	9	4	90.8	123.6	146.4	173.4	248.2	145.5	59.1
Q9NR33	DNA polymerase epsilon subunit 4 OS=Homo sapiens GN=POLE4 PE=1 SV=2	34	4
Q15776	Zinc finger protein with KRAB and SCAN domains 8 OS=Homo sapiens GN=ZKSCAN8 PE=1 SV=2	12	5
P51955	Serine/threonine-protein kinase Nek2 OS=Homo sapiens GN=NEK2 PE=1 SV=1	14	5
Q9NPB6	Partitioning defective 6 homolog alpha OS=Homo sapiens GN=PARD6A PE=1 SV=1	22	5
P62699	Protein yippee-like 5 OS=Homo sapiens GN=YPEL5 PE=1 SV=1	47	5	69.2	65.9	93.1	80.2	88.8	108.7	169.6
Q6NW29	RWD domain-containing protein 4 OS=Homo sapiens GN=RWDD4 PE=1 SV=3	22	4
P01737	T-cell receptor alpha chain V region PY14 OS=Homo sapiens PE=1 SV=1	21	4	57.1	76.1	103.1	110.8	128	113.7	54.2
Q969H6	Ribonuclease P/MRP protein subunit POP5 OS=Homo sapiens GN=POP5 PE=1 SV=1	29	3
P81274	G-protein-signaling modulator 2 OS=Homo sapiens GN=GPSM2 PE=1 SV=3	5	3
Q96A19	Coiled-coil domain-containing protein 102A OS=Homo sapiens GN=CCDC102A PE=1 SV=2	9	5
Q8TF71	Monocarboxylate transporter 10 OS=Homo sapiens GN=SLC16A10 PE=1 SV=1	13	3	64	148.4	158.6	184.5	226	56.4	30.1
Q96RQ3	Methylcrotonoyl-CoA carboxylase subunit alpha, mitochondrial OS=Homo sapiens GN=MCCC1 PE=1 SV=3	8	3	657.4	581.3	153.7	44.8	31.5	20.3	32.9
P62068	Ubiquitin carboxyl-terminal hydrolase 46 OS=Homo sapiens GN=USP46 PE=1 SV=1	12	5
Q9GZR1	Sentrin-specific protease 6 OS=Homo sapiens GN=SENP6 PE=1 SV=2	6	5	296.5	352.2	291.4	269.1	293.1	344.8	345.3
Q96BI3	Gamma-secretase subunit APH-1A OS=Homo sapiens GN=APH1A PE=1 SV=1	8	4
Q9NSP4	Centromere protein M OS=Homo sapiens GN=CENPM PE=1 SV=1	29	4	179.5	184	175.3	151.3	154.6	123.2	111.7
O94972	E3 ubiquitin-protein ligase TRIM37 OS=Homo sapiens GN=TRIM37 PE=1 SV=2	6	4	106.5	123.7	126.5	128	101.3	113.2	131.3
Q99611	Selenide, water dikinase 2 OS=Homo sapiens GN=SEPHS2 PE=1 SV=3	16	5	97	90.7	101.5	106	83.9	96.7	119.3
Q9H147	Deoxynucleotidyltransferase terminal-interacting protein 1 OS=Homo sapiens GN=DNTTIP1 PE=1 SV=2	18	5	141.1	77.8	121.8	143.8	124	152	133.9
P35052	Glypican-1 OS=Homo sapiens GN=GPC1 PE=1 SV=2	15	6	82.3	155.2	143.9	185	229.8	87.8	37.7
Q8NF64	Zinc finger MIZ domain-containing protein 2 OS=Homo sapiens GN=ZMIZ2 PE=1 SV=2	7	7	121.2	106.9	141.9	121.7	137.8	180.4	157.5
P42338	Phosphatidylinositol 4,5-bisphosphate 3-kinase catalytic subunit beta isoform OS=Homo sapiens GN=PIK3CB PE=1 SV=1	8	7	328.3	290	285.8	233.9	388.9	444.7	395.4
Q6PJG9	Leucine-rich repeat and fibronectin type-III domain-containing protein 4 OS=Homo sapiens GN=LRFN4 PE=1 SV=1	13	5	160.5	249.2	199.6	280.3	322.9	297	210.6
Q9NRA0	Sphingosine kinase 2 OS=Homo sapiens GN=SPHK2 PE=1 SV=2	11	5
O43310	CBP80/20-dependent translation initiation factor OS=Homo sapiens GN=CTIF PE=1 SV=1	11	5	219.8	264.5	365	359	267.8	343.1	335.3
P50747	Biotin--protein ligase OS=Homo sapiens GN=HLCS PE=1 SV=1	11	6	418.6	436	323.1	254.2	201.7	204	239
Q9BZK3	Putative nascent polypeptide-associated complex subunit alpha-like protein OS=Homo sapiens GN=NACAP1 PE=5 SV=1	15	4
Q9Y619	Mitochondrial ornithine transporter 1 OS=Homo sapiens GN=SLC25A15 PE=1 SV=1	22	6
Q5VV52	Zinc finger protein 691 OS=Homo sapiens GN=ZNF691 PE=1 SV=1	15	4	184.7	149.1	169.4	162.4	191	227.8	230.5
A0PJW6	Transmembrane protein 223 OS=Homo sapiens GN=TMEM223 PE=1 SV=1	27	5	345.1	253.7	80.6	46.2	25.4	23.2	20.8
Q8IXM6	Nurim OS=Homo sapiens GN=NRM PE=1 SV=1	19	4
Q9Y5R4	HemK methyltransferase family member 1 OS=Homo sapiens GN=HEMK1 PE=1 SV=1	16	3	681.8	772.9	217.8	138.1	75.8		64.3
Q9HD47	Ran guanine nucleotide release factor OS=Homo sapiens GN=RANGRF PE=1 SV=1	33	4	112.4	129.1	124.4	124.4	112.4	104.7	89
P36897	TGF-beta receptor type-1 OS=Homo sapiens GN=TGFBR1 PE=1 SV=1	11	4	93.8	143.6	183.8	204.5	210.6	135.5	63
Q7Z4R8	UPF0669 protein C6orf120 OS=Homo sapiens GN=C6orf120 PE=1 SV=1	25	2
Q8N531	F-box/LRR-repeat protein 6 OS=Homo sapiens GN=FBXL6 PE=2 SV=1	12	5
Q9UKK6	NTF2-related export protein 1 OS=Homo sapiens GN=NXT1 PE=1 SV=1	36	5
Q04941	Proteolipid protein 2 OS=Homo sapiens GN=PLP2 PE=1 SV=1	18	2	86.9	98.8	184.2	200	212.6	163.9	99.1
Q9NPG3	Ubinuclein-1 OS=Homo sapiens GN=UBN1 PE=1 SV=2	8	5	321.8	257.7	178.2	159.1	143.5	123.4	110.5
O60262	Guanine nucleotide-binding protein G(I)/G(S)/G(O) subunit gamma-7 OS=Homo sapiens GN=GNG7 PE=1 SV=1	68	5	52.2	67.7	140	171.8	182.6	96	34.4
Q9NVN3	Synembryn-B OS=Homo sapiens GN=RIC8B PE=1 SV=2	13	5
P31641	Sodium- and chloride-dependent taurine transporter OS=Homo sapiens GN=SLC6A6 PE=1 SV=2	11	6	54.6	92	125.6	121.1	179.2	54.8	18.5
P62310	U6 snRNA-associated Sm-like protein LSm3 OS=Homo sapiens GN=LSM3 PE=1 SV=2	22	3	98.6	90.4	140.5	123.1	110	152.1	220.2
O00287	Regulatory factor X-associated protein OS=Homo sapiens GN=RFXAP PE=1 SV=1	27	5
Q9BYX2	TBC1 domain family member 2A OS=Homo sapiens GN=TBC1D2 PE=1 SV=3	7	4	182.6	176.1	222.3	174.7	243.4	125.5	150.9
Q8IZE3	Protein-associating with the carboxyl-terminal domain of ezrin OS=Homo sapiens GN=SCYL3 PE=1 SV=3	10	5
Q8N3J3	Uncharacterized protein C17orf53 OS=Homo sapiens GN=C17orf53 PE=1 SV=1	15	5
Q5QP82	DDB1- and CUL4-associated factor 10 OS=Homo sapiens GN=DCAF10 PE=1 SV=1	9	3
Q96T49	Protein phosphatase 1 regulatory inhibitor subunit 16B OS=Homo sapiens GN=PPP1R16B PE=1 SV=1	13	5	82	122.2	148.7	200.3	153.1	88.1	21.2
Q9H9F9	Actin-related protein 5 OS=Homo sapiens GN=ACTR5 PE=1 SV=2	11	4	470.1	382.3	381.1	321.2	353.1	414.7	377.1
O75629	Protein CREG1 OS=Homo sapiens GN=CREG1 PE=1 SV=1	25	4	72.7	120	184.8	171.4	103	53	37.9
Q8IXS6	Paralemmin-2 OS=Homo sapiens GN=PALM2 PE=1 SV=3	13	5
Q8TEA8	D-tyrosyl-tRNA(Tyr) deacylase 1 OS=Homo sapiens GN=DTD1 PE=1 SV=2	20	3
Q14703	Membrane-bound transcription factor site-1 protease OS=Homo sapiens GN=MBTPS1 PE=1 SV=1	9	7
Q07352	Zinc finger protein 36, C3H1 type-like 1 OS=Homo sapiens GN=ZFP36L1 PE=1 SV=1	14	5
Q6YHU6	Thyroid adenoma-associated protein OS=Homo sapiens GN=THADA PE=1 SV=1	4	6	220.3	237.5	233.2	211.5	159.4	160.2	196.8
Q9NPE2	Neugrin OS=Homo sapiens GN=NGRN PE=1 SV=2	23	4	299	241.6	55.8	32.3	34.9	34.5	18.4
O75676	Ribosomal protein S6 kinase alpha-4 OS=Homo sapiens GN=RPS6KA4 PE=1 SV=1	8	5
Q9NYU1	UDP-glucose:glycoprotein glucosyltransferase 2 OS=Homo sapiens GN=UGGT2 PE=1 SV=4	4	5
P0CG31	Putative zinc finger protein 286B OS=Homo sapiens GN=ZNF286B PE=5 SV=1	7	3
Q2VPK5	Cytoplasmic tRNA 2-thiolation protein 2 OS=Homo sapiens GN=CTU2 PE=1 SV=1	12	6
Q15596	Nuclear receptor coactivator 2 OS=Homo sapiens GN=NCOA2 PE=1 SV=2	4	4
O43295	SLIT-ROBO Rho GTPase-activating protein 3 OS=Homo sapiens GN=SRGAP3 PE=1 SV=3	3	3
Q96E16	Small integral membrane protein 19 OS=Homo sapiens GN=SMIM19 PE=3 SV=2	48	3	61.9	91.7	109.4	112.3	148.4	93.6	40.9
Q8TBZ6	tRNA methyltransferase 10 homolog A OS=Homo sapiens GN=TRMT10A PE=1 SV=1	13	4	103.4	117.3	146.3	192.5	136.5	144.1	177
Q7L5Y1	Mitochondrial enolase superfamily member 1 OS=Homo sapiens GN=ENOSF1 PE=1 SV=1	14	3
Q8NCE0	tRNA-splicing endonuclease subunit Sen2 OS=Homo sapiens GN=TSEN2 PE=1 SV=2	12	5
Q8WUH1	Protein Churchill OS=Homo sapiens GN=CHURC1 PE=1 SV=2	29	4	116.1	103.2	122.8	129	81.8	93.5	157.4
Q7L8J4	SH3 domain-binding protein 5-like OS=Homo sapiens GN=SH3BP5L PE=1 SV=1	13	3	548.7	486.2	663.8	714.2	619.8	767.3	722.2
Q8IVB4	Sodium/hydrogen exchanger 9 OS=Homo sapiens GN=SLC9A9 PE=1 SV=1	12	4
Q9UFD9	RIMS-binding protein 3A OS=Homo sapiens GN=RIMBP3 PE=1 SV=4	4	4
O00512	B-cell CLL/lymphoma 9 protein OS=Homo sapiens GN=BCL9 PE=1 SV=4	4	4
Q96ES7	SAGA-associated factor 29 homolog OS=Homo sapiens GN=CCDC101 PE=1 SV=1	28	6
Q6IPU0	Centromere protein P OS=Homo sapiens GN=CENPP PE=1 SV=1	19	5
Q9NUK0	Muscleblind-like protein 3 OS=Homo sapiens GN=MBNL3 PE=1 SV=2	14	6	259.5	71.1	631	658.5	726.2	1065	744.2
Q8TCZ2	CD99 antigen-like protein 2 OS=Homo sapiens GN=CD99L2 PE=1 SV=1	24	4	77.8	119.4	136.4	128.7	282.6	68	44.1
Q14296	Fas-activated serine/threonine kinase OS=Homo sapiens GN=FASTK PE=1 SV=1	12	4
Q9Y5R8	Trafficking protein particle complex subunit 1 OS=Homo sapiens GN=TRAPPC1 PE=1 SV=1	46	6	123.5	138.4	125.7	127.8	110.6	106.7	126
Q6ZS86	Putative glycerol kinase 5 OS=Homo sapiens GN=GK5 PE=2 SV=2	12	4	98.8	119.7	120.8	140.2	163.8	79.2	34.8
Q8TBE9	N-acylneuraminate-9-phosphatase OS=Homo sapiens GN=NANP PE=1 SV=1	24	5
Q9UIJ5	Palmitoyltransferase ZDHHC2 OS=Homo sapiens GN=ZDHHC2 PE=2 SV=1	13	4
Q9BUM1	Glucose-6-phosphatase 3 OS=Homo sapiens GN=G6PC3 PE=1 SV=2	6	2
P17535	Transcription factor jun-D OS=Homo sapiens GN=JUND PE=1 SV=3	18	5	217.5	218.5	291.4	264.7	363.3	477.1	399.1
Q9Y5Z9	UbiA prenyltransferase domain-containing protein 1 OS=Homo sapiens GN=UBIAD1 PE=1 SV=1	17	5
Q96HR8	H/ACA ribonucleoprotein complex non-core subunit NAF1 OS=Homo sapiens GN=NAF1 PE=1 SV=2	7	3
Q4VCS5	Angiomotin OS=Homo sapiens GN=AMOT PE=1 SV=1	6	6
P14222	Perforin-1 OS=Homo sapiens GN=PRF1 PE=1 SV=1	10	3	227.7	418.1	475.8	561.4	659.8	308.2	71
O15116	U6 snRNA-associated Sm-like protein LSm1 OS=Homo sapiens GN=LSM1 PE=1 SV=1	17	2	120.2	120.4	177.6	143	89.8	167.8	229.9
Q13541	Eukaryotic translation initiation factor 4E-binding protein 1 OS=Homo sapiens GN=EIF4EBP1 PE=1 SV=3	58	4	122.5	137.8	157.4	189.7	123.2	129.4	236.4
Q9H9L4	KAT8 regulatory NSL complex subunit 2 OS=Homo sapiens GN=KANSL2 PE=1 SV=3	14	6	219.5	169.2	136.6	122.9	149.1	131.9	141.1
P58557	Putative ribonuclease OS=Homo sapiens GN=YBEY PE=1 SV=2	22	3	347.7	279.1	65.5	26.5	9.4	9.5	3.6
Q6ZRQ5	Protein MMS22-like OS=Homo sapiens GN=MMS22L PE=1 SV=3	5	5
P60002	Transcription elongation factor 1 homolog OS=Homo sapiens GN=ELOF1 PE=3 SV=1	22	1	79.1	74.9	92.8	97.6	117.8	152.7	162.9
P15529	Membrane cofactor protein OS=Homo sapiens GN=CD46 PE=1 SV=3	10	4
Q7Z3Y7	Keratin, type I cytoskeletal 28 OS=Homo sapiens GN=KRT28 PE=1 SV=2	8	5
Q8TC44	POC1 centriolar protein homolog B OS=Homo sapiens GN=POC1B PE=1 SV=1	12	6	147.9	155.2	70.2	69.5	81.5	41.4	47.7
O14841	5-oxoprolinase OS=Homo sapiens GN=OPLAH PE=1 SV=3	5	4	983.5	842.1	673.4	676	663.5	590.8	856.6
O15534	Period circadian protein homolog 1 OS=Homo sapiens GN=PER1 PE=1 SV=2	3	3
O95568	Histidine protein methyltransferase 1 homolog OS=Homo sapiens GN=METTL18 PE=1 SV=1	14	5
Q9H6S1	5-azacytidine-induced protein 2 OS=Homo sapiens GN=AZI2 PE=1 SV=1	14	4
P78382	CMP-sialic acid transporter OS=Homo sapiens GN=SLC35A1 PE=2 SV=1	12	4
O75081	Protein CBFA2T3 OS=Homo sapiens GN=CBFA2T3 PE=1 SV=2	10	6
Q15361	Transcription termination factor 1 OS=Homo sapiens GN=TTF1 PE=1 SV=3	6	5
Q9Y6A1	Protein O-mannosyl-transferase 1 OS=Homo sapiens GN=POMT1 PE=1 SV=3	9	6
Q8N3E9	1-phosphatidylinositol 4,5-bisphosphate phosphodiesterase delta-3 OS=Homo sapiens GN=PLCD3 PE=1 SV=3	8	4
Q8WV16	DDB1- and CUL4-associated factor 4 OS=Homo sapiens GN=DCAF4 PE=1 SV=3	12	5
Q53T94	TATA box-binding protein-associated factor RNA polymerase I subunit B OS=Homo sapiens GN=TAF1B PE=1 SV=1	11	4
O95772	MLN64 N-terminal domain homolog OS=Homo sapiens GN=STARD3NL PE=1 SV=1	13	3	91.6	127.4	152.4	208	206.9	113	68.6
Q9UPY8	Microtubule-associated protein RP/EB family member 3 OS=Homo sapiens GN=MAPRE3 PE=1 SV=1	15	4
Q9P0S2	Cytochrome c oxidase assembly protein COX16 homolog, mitochondrial OS=Homo sapiens GN=COX16 PE=3 SV=1	47	5	267.2	217.9	57.8	35.4	16.4	10	12.1
P30793	GTP cyclohydrolase 1 OS=Homo sapiens GN=GCH1 PE=1 SV=1	14	4
Q5BJF2	Transmembrane protein 97 OS=Homo sapiens GN=TMEM97 PE=1 SV=1	22	4	63.6	99.3	154.4	112.8	237	64	15.3
Q9UBK8	Methionine synthase reductase OS=Homo sapiens GN=MTRR PE=1 SV=3	6	4	292	221.1	221.7	295	243.6	209.3	316.4
Q4V348	Zinc finger protein 658B OS=Homo sapiens GN=ZNF658B PE=2 SV=1	10	4
Q8NEZ2	Vacuolar protein sorting-associated protein 37A OS=Homo sapiens GN=VPS37A PE=1 SV=1	14	4	67.1	105.5	100.7	123.8	112.6	102.2	85.4
A6NFI3	Zinc finger protein 316 OS=Homo sapiens GN=ZNF316 PE=1 SV=1	6	4	100.6	104.6	81.3	109.7	124.3	126.1	124.3
P20962	Parathymosin OS=Homo sapiens GN=PTMS PE=1 SV=2	24	3	13.1		199.8	203.3	26.5	138.5	306.9
Q8TCT8	Signal peptide peptidase-like 2A OS=Homo sapiens GN=SPPL2A PE=1 SV=2	11	4	57.4	90.3	127.3	192	194.1	112.7	41.4
Q9NVA4	Transmembrane protein 184C OS=Homo sapiens GN=TMEM184C PE=2 SV=2	4	2	50.8	78.2	139.3	147.6	258.2	118.1	53.2
O75896	Tumor suppressor candidate 2 OS=Homo sapiens GN=TUSC2 PE=1 SV=3	44	3
Q86SQ9	Dehydrodolichyl diphosphate syntase complex subunit DHDDS OS=Homo sapiens GN=DHDDS PE=1 SV=3	20	6	189.7	277.6	294.3	363.3	395	261.6	97.3
Q8N1G0	Zinc finger protein 687 OS=Homo sapiens GN=ZNF687 PE=1 SV=1	6	5	446.3	352.5	218.3	268.1	285	295.4	299.3
Q8WTV0	Scavenger receptor class B member 1 OS=Homo sapiens GN=SCARB1 PE=1 SV=1	8	4
P12755	Ski oncogene OS=Homo sapiens GN=SKI PE=1 SV=1	11	6	352.5	379	318.6	286.4	260.6	274.4	156.3
Q6NT76	Homeobox-containing protein 1 OS=Homo sapiens GN=HMBOX1 PE=1 SV=1	16	5
P49459	Ubiquitin-conjugating enzyme E2 A OS=Homo sapiens GN=UBE2A PE=1 SV=2	19	3	91.1	161	169.1	236	153.2	262.1	240.4
P60468	Protein transport protein Sec61 subunit beta OS=Homo sapiens GN=SEC61B PE=1 SV=2	22	2	106.6	142.2	186.4	224.6	239.9	115.2	10.3
Q96EX3	WD repeat-containing protein 34 OS=Homo sapiens GN=WDR34 PE=1 SV=2	10	4
Q9BW72	HIG1 domain family member 2A, mitochondrial OS=Homo sapiens GN=HIGD2A PE=1 SV=1	33	3	262	440.1	64.5	22.5	9
P53803	DNA-directed RNA polymerases I, II, and III subunit RPABC4 OS=Homo sapiens GN=POLR2K PE=3 SV=1	55	4	115.6	105.4	133.8	112.9	83.1	112.6	162.2
Q96S15	WD repeat-containing protein 24 OS=Homo sapiens GN=WDR24 PE=1 SV=1	9	5
Q96HR3	Mediator of RNA polymerase II transcription subunit 30 OS=Homo sapiens GN=MED30 PE=1 SV=1	25	5	100	115.5	136.1	121.5	194.1	217.9	231.9
O60281	Zinc finger protein 292 OS=Homo sapiens GN=ZNF292 PE=1 SV=3	2	4
Q9BSE4	Homocysteine-responsive endoplasmic reticulum-resident ubiquitin-like domain member 2 protein OS=Homo sapiens GN=HERPUD2 PE=1 SV=2	11	4	67.3	92.6	119.9	138.5	146.5	69.7	20.9
Q6P9F7	Volume-regulated anion channel subunit LRRC8B OS=Homo sapiens GN=LRRC8B PE=1 SV=2	6	4	128	181.7	212	268.6	289.6	129.5	33.8
Q93075	Putative deoxyribonuclease TATDN2 OS=Homo sapiens GN=TATDN2 PE=2 SV=2	5	3	18.6		177.6	242.9		304.7	264.2
P78381	UDP-galactose translocator OS=Homo sapiens GN=SLC35A2 PE=1 SV=1	11	2
Q6P1M3	Lethal(2) giant larvae protein homolog 2 OS=Homo sapiens GN=LLGL2 PE=1 SV=2	7	5	234.9	391.3	341.7	420.5	385.5	285.4	105.2
Q9NZG7	Ninjurin-2 OS=Homo sapiens GN=NINJ2 PE=1 SV=1	23	4
Q96G04	Protein-lysine N-methyltransferase EEF2KMT OS=Homo sapiens GN=EEF2KMT PE=1 SV=2	13	3	213.8	218.8	216.8	207	133.7	169.3	217
Q9P1Z2	Calcium-binding and coiled-coil domain-containing protein 1 OS=Homo sapiens GN=CALCOCO1 PE=1 SV=2	10	6
O15344	E3 ubiquitin-protein ligase Midline-1 OS=Homo sapiens GN=MID1 PE=1 SV=1	8	4
P35408	Prostaglandin E2 receptor EP4 subtype OS=Homo sapiens GN=PTGER4 PE=1 SV=1	8	3
Q03111	Protein ENL OS=Homo sapiens GN=MLLT1 PE=1 SV=2	10	5	197.2	186.7	191.4	275.3	448.2	438.7	453.9
Q9NW15	Anoctamin-10 OS=Homo sapiens GN=ANO10 PE=1 SV=2	8	5
Q9NP50	Protein FAM60A OS=Homo sapiens GN=FAM60A PE=1 SV=1	27	5	381.8	396.6	227.9	285.7	364	402.6	241.1
Q9Y546	Leucine-rich repeat-containing protein 42 OS=Homo sapiens GN=LRRC42 PE=1 SV=1	16	5
P51553	Isocitrate dehydrogenase [NAD] subunit gamma, mitochondrial OS=Homo sapiens GN=IDH3G PE=1 SV=1	12	4
O15085	Rho guanine nucleotide exchange factor 11 OS=Homo sapiens GN=ARHGEF11 PE=1 SV=1	3	3	353.4	372.7	380.7	349.4	231.8	296.3	330.9
Q8WV60	Pentatricopeptide repeat-containing protein 2, mitochondrial OS=Homo sapiens GN=PTCD2 PE=2 SV=3	12	5
P31629	Transcription factor HIVEP2 OS=Homo sapiens GN=HIVEP2 PE=1 SV=2	4	5
Q9BX59	Tapasin-related protein OS=Homo sapiens GN=TAPBPL PE=1 SV=2	13	5
O75907	Diacylglycerol O-acyltransferase 1 OS=Homo sapiens GN=DGAT1 PE=1 SV=2	7	2	124.9	140	197.6	200	315.3	83.6
Q96CV9	Optineurin OS=Homo sapiens GN=OPTN PE=1 SV=2	9	5	273.5	263.7	252.9	211.1	194.8	153.1	194
Q9P0R6	GSK3-beta interaction protein OS=Homo sapiens GN=GSKIP PE=1 SV=2	19	3	274	301.7	370	355.7	289.3	302.9	426.8
Q8N3R9	MAGUK p55 subfamily member 5 OS=Homo sapiens GN=MPP5 PE=1 SV=3	9	3	658.2	913.8	1012.9	1008.7	1009.1	545.8	275.1
P20226	TATA-box-binding protein OS=Homo sapiens GN=TBP PE=1 SV=2	8	3	174	218.7	207.6	139.7	170.3	199.7	237.8
P54802	Alpha-N-acetylglucosaminidase OS=Homo sapiens GN=NAGLU PE=1 SV=2	9	5
Q8N448	Ligand of Numb protein X 2 OS=Homo sapiens GN=LNX2 PE=1 SV=1	8	3
Q9NXR8	Inhibitor of growth protein 3 OS=Homo sapiens GN=ING3 PE=1 SV=2	19	4
Q9GZP9	Derlin-2 OS=Homo sapiens GN=DERL2 PE=1 SV=1	24	4	75.9	106.3	140.4	225.5	160.6	133.5	21.8
P50150	Guanine nucleotide-binding protein G(I)/G(S)/G(O) subunit gamma-4 OS=Homo sapiens GN=GNG4 PE=1 SV=1	44	3
O43405	Cochlin OS=Homo sapiens GN=COCH PE=1 SV=1	6	3
P52943	Cysteine-rich protein 2 OS=Homo sapiens GN=CRIP2 PE=1 SV=1	32	3	106.1	129.2	154.3	135.7	109.3	121.5	122.4
P36894	Bone morphogenetic protein receptor type-1A OS=Homo sapiens GN=BMPR1A PE=1 SV=2	7	3	106.3	170.5	204.5	223.4	233.6	161.4	93.2
P0C2W1	F-box/SPRY domain-containing protein 1 OS=Homo sapiens GN=FBXO45 PE=1 SV=1	18	5
Q5T8I3	Protein FAM102B OS=Homo sapiens GN=FAM102B PE=1 SV=2	14	4
Q9H079	KATNB1-like protein 1 OS=Homo sapiens GN=KATNBL1 PE=1 SV=1	17	3
Q9P0S9	Transmembrane protein 14C OS=Homo sapiens GN=TMEM14C PE=1 SV=1	24	2	123.1	152.9	74.5	71.2	106.7	77.3	37.9
Q8NG08	DNA helicase B OS=Homo sapiens GN=HELB PE=1 SV=2	8	5
Q9BRK0	Receptor expression-enhancing protein 2 OS=Homo sapiens GN=REEP2 PE=1 SV=2	25	5
Q9Y6X9	MORC family CW-type zinc finger protein 2 OS=Homo sapiens GN=MORC2 PE=1 SV=2	5	5	132.3	25.3	120.5	108.5	179.2	237.5	236.8
Q9BV29	Uncharacterized protein C15orf57 OS=Homo sapiens GN=C15orf57 PE=1 SV=2	34	4
Q5JTC6	APC membrane recruitment protein 1 OS=Homo sapiens GN=AMER1 PE=1 SV=2	4	4
Q9NQC7	Ubiquitin carboxyl-terminal hydrolase CYLD OS=Homo sapiens GN=CYLD PE=1 SV=1	6	5	161.6	158.1	172.9	156.8	150.2	161.1	123.6
Q9Y283	Inversin OS=Homo sapiens GN=INVS PE=1 SV=2	6	4
Q9Y3B6	ER membrane protein complex subunit 9 OS=Homo sapiens GN=EMC9 PE=1 SV=3	22	4	107.2	94.9	138.7	130.3	141.8	108.1	107.6
Q9NRC1	Suppressor of tumorigenicity 7 protein OS=Homo sapiens GN=ST7 PE=1 SV=1	11	5	62.7	104.1	135.9	143.3	203.5	83.1	21.8
P19823	Inter-alpha-trypsin inhibitor heavy chain H2 OS=Homo sapiens GN=ITIH2 PE=1 SV=2	4	4
Q9NP90	Ras-related protein Rab-9B OS=Homo sapiens GN=RAB9B PE=1 SV=1	23	3
Q8IVW6	AT-rich interactive domain-containing protein 3B OS=Homo sapiens GN=ARID3B PE=1 SV=2	10	3	466.4	500.9	211	193.4	174.5	126.7	155.9
Q96JG8	Melanoma-associated antigen D4 OS=Homo sapiens GN=MAGED4 PE=1 SV=3	8	3
A1A5C7	Solute carrier family 22 member 23 OS=Homo sapiens GN=SLC22A23 PE=1 SV=2	7	4
Q9BVV6	Protein TALPID3 OS=Homo sapiens GN=KIAA0586 PE=1 SV=4	4	5
O43822	Protein C21orf2 OS=Homo sapiens GN=C21orf2 PE=1 SV=1	20	5
Q9Y6X3	MAU2 chromatid cohesion factor homolog OS=Homo sapiens GN=MAU2 PE=1 SV=2	7	3
Q8NDX5	Polyhomeotic-like protein 3 OS=Homo sapiens GN=PHC3 PE=1 SV=1	6	4	660.2	684.9	476.6	551.3	681.8	678.4	422
O75387	Large neutral amino acids transporter small subunit 3 OS=Homo sapiens GN=SLC43A1 PE=1 SV=1	10	4
Q8N6S5	ADP-ribosylation factor-like protein 6-interacting protein 6 OS=Homo sapiens GN=ARL6IP6 PE=1 SV=1	35	4
Q6ICG6	Uncharacterized protein KIAA0930 OS=Homo sapiens GN=KIAA0930 PE=1 SV=1	9	4	173.5	217.9	249.5	284.7	237.3	301.9	277.9
Q8TAP9	M-phase-specific PLK1-interacting protein OS=Homo sapiens GN=MPLKIP PE=1 SV=1	27	3
Q96EU6	Ribosomal RNA processing protein 36 homolog OS=Homo sapiens GN=RRP36 PE=1 SV=1	29	6
Q96FN4	Copine-2 OS=Homo sapiens GN=CPNE2 PE=1 SV=3	11	5	188.5	318.9	261	372.6	273.8	245.4	281.2
Q969F1	General transcription factor 3C polypeptide 6 OS=Homo sapiens GN=GTF3C6 PE=1 SV=1	8	2
Q9HD89	Resistin OS=Homo sapiens GN=RETN PE=1 SV=1	41	3
Q8IWL3	Iron-sulfur cluster co-chaperone protein HscB, mitochondrial OS=Homo sapiens GN=HSCB PE=1 SV=3	29	6	388.7	150.2	52.8	26.2	15.2	21.1	278.3
Q99767	Amyloid beta A4 precursor protein-binding family A member 2 OS=Homo sapiens GN=APBA2 PE=1 SV=3	8	4
P60602	Reactive oxygen species modulator 1 OS=Homo sapiens GN=ROMO1 PE=1 SV=1	35	3
P02765	Alpha-2-HS-glycoprotein OS=Homo sapiens GN=AHSG PE=1 SV=1	7	5	120.2	64	100.8	97	102.9	66.4	71.9
Q9BSG0	Protease-associated domain-containing protein 1 OS=Homo sapiens GN=PRADC1 PE=1 SV=1	20	4
Q9UBX1	Cathepsin F OS=Homo sapiens GN=CTSF PE=1 SV=1	8	4
Q9HB20	Pleckstrin homology domain-containing family A member 3 OS=Homo sapiens GN=PLEKHA3 PE=1 SV=2	21	5
O75716	Serine/threonine-protein kinase 16 OS=Homo sapiens GN=STK16 PE=1 SV=4	19	5
Q68CZ1	Protein fantom OS=Homo sapiens GN=RPGRIP1L PE=1 SV=2	5	6
Q9NP31	SH2 domain-containing protein 2A OS=Homo sapiens GN=SH2D2A PE=1 SV=3	15	4
O60674	Tyrosine-protein kinase JAK2 OS=Homo sapiens GN=JAK2 PE=1 SV=2	6	6
Q92521	GPI mannosyltransferase 3 OS=Homo sapiens GN=PIGB PE=2 SV=1	5	3	67.2	101.2	115.7	137.8	160.3	76.2	20.9
Q9Y5V0	Zinc finger protein 706 OS=Homo sapiens GN=ZNF706 PE=1 SV=1	51	4	83	88.7	112.6	133.6	204	226	216.8
Q9NR19	Acetyl-coenzyme A synthetase, cytoplasmic OS=Homo sapiens GN=ACSS2 PE=1 SV=1	10	5	725.4	627.7	588.8	662.2	501.9	589.5	887.9
Q16739	Ceramide glucosyltransferase OS=Homo sapiens GN=UGCG PE=1 SV=1	15	5
P19532	Transcription factor E3 OS=Homo sapiens GN=TFE3 PE=1 SV=4	13	5
P16035	Metalloproteinase inhibitor 2 OS=Homo sapiens GN=TIMP2 PE=1 SV=2	25	5	61.9	62.8	122.7	130.1	153.9	105.7	56.9
Q9Y2H9	Microtubule-associated serine/threonine-protein kinase 1 OS=Homo sapiens GN=MAST1 PE=1 SV=2	4	4
P35790	Choline kinase alpha OS=Homo sapiens GN=CHKA PE=1 SV=3	13	3
Q8N357	Solute carrier family 35 member F6 OS=Homo sapiens GN=SLC35F6 PE=1 SV=1	7	2	54.9	87.6	128.3	128	168.4	70.6	17.1
Q86X53	Glutamate-rich protein 1 OS=Homo sapiens GN=ERICH1 PE=1 SV=1	12	4
P10909	Clusterin OS=Homo sapiens GN=CLU PE=1 SV=1	12	3
Q96LR5	Ubiquitin-conjugating enzyme E2 E2 OS=Homo sapiens GN=UBE2E2 PE=1 SV=1	25	4
Q15125	3-beta-hydroxysteroid-Delta(8),Delta(7)-isomerase OS=Homo sapiens GN=EBP PE=1 SV=3	10	3	18.7	15.5	196.1	194.6	111.8	96.3	16.8
Q8NHX9	Two pore calcium channel protein 2 OS=Homo sapiens GN=TPCN2 PE=1 SV=2	5	3	77.7	143.9	228.7	242.8	354.2	182.9	102
P15882	N-chimaerin OS=Homo sapiens GN=CHN1 PE=1 SV=3	12	4	270.5	285.2	239.3	325.3	241.4	214.8	184
Q9UH92	Max-like protein X OS=Homo sapiens GN=MLX PE=1 SV=2	14	3
Q9C086	INO80 complex subunit B OS=Homo sapiens GN=INO80B PE=1 SV=2	10	3	204.8	178.4	239.7	235.2	438.4	505.3	321.9
Q8IWP9	Coiled-coil domain-containing protein 28A OS=Homo sapiens GN=CCDC28A PE=1 SV=1	16	3
Q6P3S6	F-box only protein 42 OS=Homo sapiens GN=FBXO42 PE=1 SV=1	9	4	473	610.6	607.7	613.4	514.4	624.3	833.9
Q86X27	Ras-specific guanine nucleotide-releasing factor RalGPS2 OS=Homo sapiens GN=RALGPS2 PE=1 SV=1	11	5
Q96IQ9	Zinc finger protein 414 OS=Homo sapiens GN=ZNF414 PE=1 SV=2	18	4
Q9UBT7	Alpha-catulin OS=Homo sapiens GN=CTNNAL1 PE=1 SV=2	8	5	119.4	223.5	217.1	197.9	299.4	129	77.6
Q5VUD6	Protein FAM69B OS=Homo sapiens GN=FAM69B PE=1 SV=3	14	4	232.2	462.4	339.6	377.1	222.3	195.6	77.6
Q8WYN0	Cysteine protease ATG4A OS=Homo sapiens GN=ATG4A PE=1 SV=1	15	3
Q9H6K4	Optic atrophy 3 protein OS=Homo sapiens GN=OPA3 PE=1 SV=1	21	4
Q9Y605	MORF4 family-associated protein 1 OS=Homo sapiens GN=MRFAP1 PE=1 SV=1	38	3
O15068	Guanine nucleotide exchange factor DBS OS=Homo sapiens GN=MCF2L PE=1 SV=2	5	5
Q96B49	Mitochondrial import receptor subunit TOM6 homolog OS=Homo sapiens GN=TOMM6 PE=1 SV=1	32	2	461.7	352.2	96.4	52.2	27.5	18.3	15.9
O43309	Zinc finger and SCAN domain-containing protein 12 OS=Homo sapiens GN=ZSCAN12 PE=1 SV=1	7	3
Q9UGU5	HMG domain-containing protein 4 OS=Homo sapiens GN=HMGXB4 PE=1 SV=2	9	3	179.5	131.9	123.1	126.9	168.5	175.9	183.6
Q9BZB8	Cytoplasmic polyadenylation element-binding protein 1 OS=Homo sapiens GN=CPEB1 PE=1 SV=1	12	4
Q14520	Hyaluronan-binding protein 2 OS=Homo sapiens GN=HABP2 PE=1 SV=1	6	4	217.4	219.8	160.8	132.1	173.7	67.8	39.7
Q9Y5N5	HemK methyltransferase family member 2 OS=Homo sapiens GN=N6AMT1 PE=1 SV=3	20	4
Q969S8	Histone deacetylase 10 OS=Homo sapiens GN=HDAC10 PE=1 SV=1	10	4
P35226	Polycomb complex protein BMI-1 OS=Homo sapiens GN=BMI1 PE=1 SV=2	9	4	433.9	360.1	286.5	252.1	193.7	280	215.3
Q8N9N5	Protein BANP OS=Homo sapiens GN=BANP PE=1 SV=3	5	3	894.9	718.6	536.7	610.8	547.3	646.9	653.3
P49842	Serine/threonine-protein kinase 19 OS=Homo sapiens GN=STK19 PE=1 SV=2	15	4	256.1	291.6	224.2	306	400.1	349.6	286.8
Q8NFG4	Folliculin OS=Homo sapiens GN=FLCN PE=1 SV=1	8	4
Q9NWS6	Protein FAM118A OS=Homo sapiens GN=FAM118A PE=1 SV=2	10	2
Q8WWB7	Glycosylated lysosomal membrane protein OS=Homo sapiens GN=GLMP PE=1 SV=1	11	2
Q96FF9	Sororin OS=Homo sapiens GN=CDCA5 PE=1 SV=1	27	4	308.2	330	250.8	287.8	378.2	474.8	274.7
Q8TF47	Zinc finger protein 90 homolog OS=Homo sapiens GN=ZFP90 PE=1 SV=2	13	5	506.6	512.6	371	465.9	561.4	973.2	1054.5
Q8NAF0	Zinc finger protein 579 OS=Homo sapiens GN=ZNF579 PE=1 SV=2	11	5	266.2	250.8	224.8	234.4	255.7	218.8	334.2
Q6IE81	Protein Jade-1 OS=Homo sapiens GN=JADE1 PE=1 SV=1	7	6
P83369	U7 snRNA-associated Sm-like protein LSm11 OS=Homo sapiens GN=LSM11 PE=1 SV=2	13	4
O15525	Transcription factor MafG OS=Homo sapiens GN=MAFG PE=1 SV=1	18	3
P14621	Acylphosphatase-2 OS=Homo sapiens GN=ACYP2 PE=1 SV=2	44	4
P84157	Matrix-remodeling-associated protein 7 OS=Homo sapiens GN=MXRA7 PE=1 SV=1	25	4	89.9	113.1	166.6	138.3	230.8	87.4	15.6
O00258	Tail-anchored protein insertion receptor WRB OS=Homo sapiens GN=WRB PE=1 SV=2	21	4	135.2	205.6	259.6	261.6	367.4	174.6	55.8
Q9Y467	Sal-like protein 2 OS=Homo sapiens GN=SALL2 PE=1 SV=4	5	4
Q8TEL6	Short transient receptor potential channel 4-associated protein OS=Homo sapiens GN=TRPC4AP PE=1 SV=2	10	5
Q8TF44	C2 calcium-dependent domain-containing protein 4C OS=Homo sapiens GN=C2CD4C PE=1 SV=2	14	4
Q8IXJ9	Putative Polycomb group protein ASXL1 OS=Homo sapiens GN=ASXL1 PE=1 SV=3	3	3
P02649	Apolipoprotein E OS=Homo sapiens GN=APOE PE=1 SV=1	12	4	255.4	171	126.1	99	113.8	71.4	29.9
Q9UNK9	Protein angel homolog 1 OS=Homo sapiens GN=ANGEL1 PE=2 SV=1	13	5
P50219	Motor neuron and pancreas homeobox protein 1 OS=Homo sapiens GN=MNX1 PE=1 SV=3	18	4
Q8IYW5	E3 ubiquitin-protein ligase RNF168 OS=Homo sapiens GN=RNF168 PE=1 SV=1	8	4	209.5	200.3	170.9	168.2	143	169.1	157.7
Q17R89	Rho GTPase-activating protein 44 OS=Homo sapiens GN=ARHGAP44 PE=1 SV=1	6	4
Q4ADV7	RAB6A-GEF complex partner protein 1 OS=Homo sapiens GN=RIC1 PE=1 SV=2	4	4
P03886	NADH-ubiquinone oxidoreductase chain 1 OS=Homo sapiens GN=MT-ND1 PE=1 SV=1	6	2
Q86V59	PNMA-like protein 1 OS=Homo sapiens GN=PNMAL1 PE=1 SV=2	12	4	288.7	239.5	317.6	194	301.2	428.6	386.1
O43463	Histone-lysine N-methyltransferase SUV39H1 OS=Homo sapiens GN=SUV39H1 PE=1 SV=1	10	4	282.7	222.5	125.8	184.5	260.5	380	320.2
Q9BXK1	Krueppel-like factor 16 OS=Homo sapiens GN=KLF16 PE=1 SV=1	44	5	331.6	343.3	135.6	204.8	257.6	290.6	172.3
Q53H80	Akirin-2 OS=Homo sapiens GN=AKIRIN2 PE=1 SV=2	20	4
Q14088	Ras-related protein Rab-33A OS=Homo sapiens GN=RAB33A PE=1 SV=2	14	3
O60512	Beta-1,4-galactosyltransferase 3 OS=Homo sapiens GN=B4GALT3 PE=1 SV=2	18	4	88.6	146.2	144.3	136.7	105.1	61	26.2
Q8IVH8	Mitogen-activated protein kinase kinase kinase kinase 3 OS=Homo sapiens GN=MAP4K3 PE=1 SV=1	5	4
Q9NPR2	Semaphorin-4B OS=Homo sapiens GN=SEMA4B PE=1 SV=3	6	5
Q9BRY0	Zinc transporter ZIP3 OS=Homo sapiens GN=SLC39A3 PE=1 SV=2	23	4	83.9	85.4	126.1	123	226.2	193.7	101.2
P51817	cAMP-dependent protein kinase catalytic subunit PRKX OS=Homo sapiens GN=PRKX PE=1 SV=1	10	4
P02545	Prelamin-A/C OS=Homo sapiens GN=LMNA PE=1 SV=1	3	3
O95214	Leptin receptor overlapping transcript-like 1 OS=Homo sapiens GN=LEPROTL1 PE=2 SV=2	11	2
Q11201	CMP-N-acetylneuraminate-beta-galactosamide-alpha-2,3-sialyltransferase 1 OS=Homo sapiens GN=ST3GAL1 PE=2 SV=1	11	3
Q9H4K7	Mitochondrial ribosome-associated GTPase 2 OS=Homo sapiens GN=MTG2 PE=1 SV=1	13	5	521.9	333.5	112.7	90.4	82.7	70.4	63.7
Q9BW62	Katanin p60 ATPase-containing subunit A-like 1 OS=Homo sapiens GN=KATNAL1 PE=1 SV=1	11	4
O95415	Brain protein I3 OS=Homo sapiens GN=BRI3 PE=2 SV=1	22	3
Q69YH5	Cell division cycle-associated protein 2 OS=Homo sapiens GN=CDCA2 PE=1 SV=2	6	3
Q5JS37	NHL repeat-containing protein 3 OS=Homo sapiens GN=NHLRC3 PE=2 SV=1	10	3	63	129	188.2	186.1	210.1	60.4	18.8
Q9H063	Repressor of RNA polymerase III transcription MAF1 homolog OS=Homo sapiens GN=MAF1 PE=1 SV=2	18	3
Q07817	Bcl-2-like protein 1 OS=Homo sapiens GN=BCL2L1 PE=1 SV=1	12	3
Q8N2M8	CLK4-associating serine/arginine rich protein OS=Homo sapiens GN=CLASRP PE=1 SV=4	8	4	210.5	201.1	267.2	326.9	288.8	465.6	495.5
Q8TBQ9	Protein kish-A OS=Homo sapiens GN=TMEM167A PE=1 SV=1	28	4	105.2	184	127.1	119.2	105.4	77.2	30.3
Q5JPI3	Uncharacterized protein C3orf38 OS=Homo sapiens GN=C3orf38 PE=1 SV=1	20	4
Q8TB22	Spermatogenesis-associated protein 20 OS=Homo sapiens GN=SPATA20 PE=2 SV=3	8	4
P09668	Pro-cathepsin H OS=Homo sapiens GN=CTSH PE=1 SV=4	14	4
Q8TC05	Nuclear protein MDM1 OS=Homo sapiens GN=MDM1 PE=1 SV=2	8	4	324.4	285.4	162.2	130.1	98.4	67	66.5
P04156	Major prion protein OS=Homo sapiens GN=PRNP PE=1 SV=1	12	3
Q8N5B7	Ceramide synthase 5 OS=Homo sapiens GN=CERS5 PE=2 SV=1	9	5
Q9Y2Y1	DNA-directed RNA polymerase III subunit RPC10 OS=Homo sapiens GN=POLR3K PE=1 SV=2	43	3	149.5	193.7	221.8	204.8	196.3	246.7	326.5
Q8NI77	Kinesin-like protein KIF18A OS=Homo sapiens GN=KIF18A PE=1 SV=2	5	5
P62875	DNA-directed RNA polymerases I, II, and III subunit RPABC5 OS=Homo sapiens GN=POLR2L PE=1 SV=1	40	4	105.3	95.7	94.9	88.4	76.8	109.2	136.7
Q9NWW5	Ceroid-lipofuscinosis neuronal protein 6 OS=Homo sapiens GN=CLN6 PE=1 SV=1	11	3
Q13402	Unconventional myosin-VIIa OS=Homo sapiens GN=MYO7A PE=1 SV=2	2	4
Q92567	Protein FAM168A OS=Homo sapiens GN=FAM168A PE=1 SV=2	24	4
Q53FT3	Protein Hikeshi OS=Homo sapiens GN=C11orf73 PE=1 SV=2	17	4
O60292	Signal-induced proliferation-associated 1-like protein 3 OS=Homo sapiens GN=SIPA1L3 PE=1 SV=3	3	5
P49760	Dual specificity protein kinase CLK2 OS=Homo sapiens GN=CLK2 PE=1 SV=1	7	3	316.4	394.1	291.1	237	360.1	508.6	549.1
O96033	Molybdopterin synthase sulfur carrier subunit OS=Homo sapiens GN=MOCS2 PE=1 SV=1	47	4	322.6	367.9	315.2	271.5	251.6	216.1	248.3
Q53FV1	ORM1-like protein 2 OS=Homo sapiens GN=ORMDL2 PE=1 SV=2	32	3	89.2	135.5	140.5	170.2	262.4	58.4
O15120	1-acyl-sn-glycerol-3-phosphate acyltransferase beta OS=Homo sapiens GN=AGPAT2 PE=1 SV=1	21	5	118.4	218.7	252.1	244.2	296.4	127	45.8
O15318	DNA-directed RNA polymerase III subunit RPC7 OS=Homo sapiens GN=POLR3G PE=1 SV=2	13	4
O95476	CTD nuclear envelope phosphatase 1 OS=Homo sapiens GN=CTDNEP1 PE=1 SV=2	21	5
Q9NV64	Transmembrane protein 39A OS=Homo sapiens GN=TMEM39A PE=2 SV=1	13	3	96.4	145.1	128.7	159.2	210.8	100.4
Q6P1S2	Protein C3orf33 OS=Homo sapiens GN=C3orf33 PE=1 SV=2	15	4
Q9UPQ3	Arf-GAP with GTPase, ANK repeat and PH domain-containing protein 1 OS=Homo sapiens GN=AGAP1 PE=1 SV=4	5	5	330.7	498.8	613.9	630.8	683.9	592.1	512.2
Q9HA47	Uridine-cytidine kinase 1 OS=Homo sapiens GN=UCK1 PE=1 SV=1	15	5
P62273	40S ribosomal protein S29 OS=Homo sapiens GN=RPS29 PE=1 SV=2	36	5	45.3	44.7	66	84.1	144.9	181.7	134.3
Q96IF1	LIM domain-containing protein ajuba OS=Homo sapiens GN=AJUBA PE=1 SV=1	8	3
Q7Z698	Sprouty-related, EVH1 domain-containing protein 2 OS=Homo sapiens GN=SPRED2 PE=1 SV=2	18	5
Q9BRB3	Phosphatidylinositol N-acetylglucosaminyltransferase subunit Q OS=Homo sapiens GN=PIGQ PE=1 SV=3	7	4
P49796	Regulator of G-protein signaling 3 OS=Homo sapiens GN=RGS3 PE=1 SV=2	3	3	555.4	608.1	712.1	719.7	617.5	509.5	771.8
Q9H2F5	Enhancer of polycomb homolog 1 OS=Homo sapiens GN=EPC1 PE=1 SV=1	6	4
Q15773	Myeloid leukemia factor 2 OS=Homo sapiens GN=MLF2 PE=1 SV=1	19	3
Q9ULU4	Protein kinase C-binding protein 1 OS=Homo sapiens GN=ZMYND8 PE=1 SV=2	5	4
P08910	Abhydrolase domain-containing protein 2 OS=Homo sapiens GN=ABHD2 PE=2 SV=1	12	4
Q7Z3B3	KAT8 regulatory NSL complex subunit 1 OS=Homo sapiens GN=KANSL1 PE=1 SV=2	6	5	399.4	361	283.6	156.3	251.1	225.1	281.4
Q8IW19	Aprataxin and PNK-like factor OS=Homo sapiens GN=APLF PE=1 SV=1	10	4	140.1	116.9	178.6	210	202.3	294.7	426.5
Q9NYA4	Myotubularin-related protein 4 OS=Homo sapiens GN=MTMR4 PE=1 SV=2	6	6	354.4	403.7	444.7	449.4	358	277.3	412.2
O60675	Transcription factor MafK OS=Homo sapiens GN=MAFK PE=1 SV=1	19	3
Q8NF99	Zinc finger protein 397 OS=Homo sapiens GN=ZNF397 PE=1 SV=2	10	4
Q5VSG8	Glycoprotein endo-alpha-1,2-mannosidase-like protein OS=Homo sapiens GN=MANEAL PE=2 SV=1	9	4
Q15532	Protein SSXT OS=Homo sapiens GN=SS18 PE=1 SV=3	7	3
Q9BVN2	RUN and SH3 domain-containing protein 1 OS=Homo sapiens GN=RUSC1 PE=1 SV=3	8	4
O75264	Small integral membrane protein 24 OS=Homo sapiens GN=SMIM24 PE=2 SV=2	18	2	93.5	74.3	122.3	171.8	83.5	116.5	163.6
Q9BY66	Lysine-specific demethylase 5D OS=Homo sapiens GN=KDM5D PE=1 SV=2	5	5
Q96PB1	CAS1 domain-containing protein 1 OS=Homo sapiens GN=CASD1 PE=2 SV=1	9	4
Q16667	Cyclin-dependent kinase inhibitor 3 OS=Homo sapiens GN=CDKN3 PE=1 SV=1	28	4
Q24JP5	Transmembrane protein 132A OS=Homo sapiens GN=TMEM132A PE=1 SV=1	2	2
Q5T7V8	RAB6-interacting golgin OS=Homo sapiens GN=GORAB PE=1 SV=1	15	5	151.3	216.3	201	208.2	405.2	364.9	227.8
Q9H6X4	Transmembrane protein 134 OS=Homo sapiens GN=TMEM134 PE=2 SV=1	24	4
Q9NXJ5	Pyroglutamyl-peptidase 1 OS=Homo sapiens GN=PGPEP1 PE=1 SV=1	36	4	192.4	212.4	224.3	167.8	127.6	106.3	155.5
Q8N5G0	Small integral membrane protein 20 OS=Homo sapiens GN=SMIM20 PE=1 SV=2	15	2	301.4	278.3	78	32.9	17	33.9	48.5
Q9UBI4	Stomatin-like protein 1 OS=Homo sapiens GN=STOML1 PE=1 SV=1	12	3
Q96FN9	Probable D-tyrosyl-tRNA(Tyr) deacylase 2 OS=Homo sapiens GN=DTD2 PE=2 SV=1	29	4
O94829	Importin-13 OS=Homo sapiens GN=IPO13 PE=1 SV=3	5	3
Q8N1G1	RNA exonuclease 1 homolog OS=Homo sapiens GN=REXO1 PE=1 SV=3	4	5
Q9NVW2	E3 ubiquitin-protein ligase RLIM OS=Homo sapiens GN=RLIM PE=1 SV=3	6	4
O14735	CDP-diacylglycerol--inositol 3-phosphatidyltransferase OS=Homo sapiens GN=CDIPT PE=1 SV=1	18	4
Q96E14	RecQ-mediated genome instability protein 2 OS=Homo sapiens GN=RMI2 PE=1 SV=2	25	4	48.9	12.6	91.5	121	78	174.1	168
Q86XK3	Swi5-dependent recombination DNA repair protein 1 homolog OS=Homo sapiens GN=SFR1 PE=1 SV=2	28	4
Q99759	Mitogen-activated protein kinase kinase kinase 3 OS=Homo sapiens GN=MAP3K3 PE=1 SV=2	9	5
O43502	DNA repair protein RAD51 homolog 3 OS=Homo sapiens GN=RAD51C PE=1 SV=1	11	3	206.6	229.7	196.4	194.2	124.3	137.3	164.8
Q9HC62	Sentrin-specific protease 2 OS=Homo sapiens GN=SENP2 PE=1 SV=3	10	5
Q9Y5Q0	Fatty acid desaturase 3 OS=Homo sapiens GN=FADS3 PE=2 SV=1	13	4
Q9UIG8	Solute carrier organic anion transporter family member 3A1 OS=Homo sapiens GN=SLCO3A1 PE=1 SV=3	4	2
Q96QE3	ATPase family AAA domain-containing protein 5 OS=Homo sapiens GN=ATAD5 PE=1 SV=4	4	5	849.7	1006.7	685	490	596.3	514.8	463
Q9C0D3	Protein zyg-11 homolog B OS=Homo sapiens GN=ZYG11B PE=1 SV=2	8	4	253.7	278.3	243.5	226.8	183.6	186.8	254.2
Q8N5I2	Arrestin domain-containing protein 1 OS=Homo sapiens GN=ARRDC1 PE=1 SV=1	10	4	158.3	214.2	313.4	266.1	414.4	211.9	121.8
O95164	Ubiquitin-like protein 3 OS=Homo sapiens GN=UBL3 PE=1 SV=1	44	5	90.3	230.4	260.8	244.2	373.6	134.6	37.1
Q92833	Protein Jumonji OS=Homo sapiens GN=JARID2 PE=1 SV=2	4	4
Q9H1C4	Protein unc-93 homolog B1 OS=Homo sapiens GN=UNC93B1 PE=1 SV=2	5	2	115.9	183.3	196.6	179.8	257.5	81.3	27.1
Q9UGK8	Secretion-regulating guanine nucleotide exchange factor OS=Homo sapiens GN=SERGEF PE=1 SV=2	20	5
Q53GT1	Kelch-like protein 22 OS=Homo sapiens GN=KLHL22 PE=1 SV=2	7	3
Q5TGZ0	MICOS complex subunit MIC10 OS=Homo sapiens GN=MINOS1 PE=1 SV=1	51	2	389.5	381.2	80.6	26.1
Q6ZSY5	Protein phosphatase 1 regulatory subunit 3F OS=Homo sapiens GN=PPP1R3F PE=1 SV=3	11	4
Q9Y547	Intraflagellar transport protein 25 homolog OS=Homo sapiens GN=HSPB11 PE=1 SV=1	36	3
Q96JH8	Ras-associating and dilute domain-containing protein OS=Homo sapiens GN=RADIL PE=1 SV=5	6	4
P01876	Ig alpha-1 chain C region OS=Homo sapiens GN=IGHA1 PE=1 SV=2	11	3
P61803	Dolichyl-diphosphooligosaccharide--protein glycosyltransferase subunit DAD1 OS=Homo sapiens GN=DAD1 PE=1 SV=3	27	3	112	173.5	137.3	145.8	268.5	106.4	27.4
Q96HA8	Protein N-terminal glutamine amidohydrolase OS=Homo sapiens GN=WDYHV1 PE=1 SV=2	24	4
Q96JC9	ELL-associated factor 1 OS=Homo sapiens GN=EAF1 PE=1 SV=1	18	5
Q9BY11	Protein kinase C and casein kinase substrate in neurons protein 1 OS=Homo sapiens GN=PACSIN1 PE=1 SV=1	10	5
Q8IY47	Kelch repeat and BTB domain-containing protein 2 OS=Homo sapiens GN=KBTBD2 PE=1 SV=2	8	5
Q9C0G0	Zinc finger protein 407 OS=Homo sapiens GN=ZNF407 PE=1 SV=2	2	3
Q15417	Calponin-3 OS=Homo sapiens GN=CNN3 PE=1 SV=1	11	4
Q9Y2K1	Zinc finger and BTB domain-containing protein 1 OS=Homo sapiens GN=ZBTB1 PE=1 SV=3	6	3
Q9BWG4	Single-stranded DNA-binding protein 4 OS=Homo sapiens GN=SSBP4 PE=1 SV=1	7	3
Q969M3	Protein YIPF5 OS=Homo sapiens GN=YIPF5 PE=1 SV=1	8	2	87.4	164.8	148.3	194.3	304.9	145.9	52.3
Q9UDW3	Zinc finger matrin-type protein 5 OS=Homo sapiens GN=ZMAT5 PE=1 SV=1	22	3	67.4	71.2	72.6	115.4	204.6	267.2	145.4
P08567	Pleckstrin OS=Homo sapiens GN=PLEK PE=1 SV=3	16	4
Q8IVL6	Prolyl 3-hydroxylase 3 OS=Homo sapiens GN=P3H3 PE=1 SV=1	11	3	295.9	349.1	415.2	397.6	467.4	217.9	81
Q5BJD5	Transmembrane protein 41B OS=Homo sapiens GN=TMEM41B PE=1 SV=1	15	4	7.2	1.4	195.9	237.8	62.2	99.5	42.6
Q9H0Z9	RNA-binding protein 38 OS=Homo sapiens GN=RBM38 PE=1 SV=2	31	5
Q16514	Transcription initiation factor TFIID subunit 12 OS=Homo sapiens GN=TAF12 PE=1 SV=1	16	3
Q7Z7C8	Transcription initiation factor TFIID subunit 8 OS=Homo sapiens GN=TAF8 PE=1 SV=1	16	3
Q9HCE7	E3 ubiquitin-protein ligase SMURF1 OS=Homo sapiens GN=SMURF1 PE=1 SV=2	8	5	176.8	272.5	343.2	299.7	423.7	170.3	53.5
Q4G0I0	Protein CCSMST1 OS=Homo sapiens GN=CCSMST1 PE=2 SV=1	40	3
Q16659	Mitogen-activated protein kinase 6 OS=Homo sapiens GN=MAPK6 PE=1 SV=1	5	3
O75164	Lysine-specific demethylase 4A OS=Homo sapiens GN=KDM4A PE=1 SV=2	3	3	191.1	198.2	170.5	177.3	232.5	214.1	200.9
P28676	Grancalcin OS=Homo sapiens GN=GCA PE=1 SV=2	14	4	545.3	806.9	898.5	888.6	650.8	817.5	847.8
Q13670	Putative postmeiotic segregation increased 2-like protein 11 OS=Homo sapiens GN=PMS2P11 PE=5 SV=1	11	2
Q9P0S3	ORM1-like protein 1 OS=Homo sapiens GN=ORMDL1 PE=1 SV=1	19	2
Q8NCN4	E3 ubiquitin-protein ligase RNF169 OS=Homo sapiens GN=RNF169 PE=1 SV=2	7	4
A0JNW5	UHRF1-binding protein 1-like OS=Homo sapiens GN=UHRF1BP1L PE=1 SV=2	3	4	248.3	268.6	226	296.5	359.8	363.4	594.9
Q8N350	Protein Dos OS=Homo sapiens GN=DOS PE=1 SV=2	9	3
Q86XK2	F-box only protein 11 OS=Homo sapiens GN=FBXO11 PE=1 SV=3	5	2
Q9UKR5	Probable ergosterol biosynthetic protein 28 OS=Homo sapiens GN=C14orf1 PE=1 SV=1	30	4
O60669	Monocarboxylate transporter 2 OS=Homo sapiens GN=SLC16A7 PE=1 SV=2	5	3
Q9NXF8	Palmitoyltransferase ZDHHC7 OS=Homo sapiens GN=ZDHHC7 PE=1 SV=2	18	4
Q86UU1	Pleckstrin homology-like domain family B member 1 OS=Homo sapiens GN=PHLDB1 PE=1 SV=1	5	5
Q96BY7	Autophagy-related protein 2 homolog B OS=Homo sapiens GN=ATG2B PE=1 SV=5	3	5	566.5	610.6	609.5	557.6	563.3	585.9	707.5
Q02086	Transcription factor Sp2 OS=Homo sapiens GN=SP2 PE=1 SV=3	12	4
Q8TCN5	Zinc finger protein 507 OS=Homo sapiens GN=ZNF507 PE=1 SV=2	4	3
P27987	Inositol-trisphosphate 3-kinase B OS=Homo sapiens GN=ITPKB PE=1 SV=5	8	4
A6NHQ2	rRNA/tRNA 2'-O-methyltransferase fibrillarin-like protein 1 OS=Homo sapiens GN=FBLL1 PE=3 SV=2	7	3
Q86UA6	RPA-interacting protein OS=Homo sapiens GN=RPAIN PE=1 SV=1	18	3	237	260.7	238.9	262.3	204	158	188.1
O43448	Voltage-gated potassium channel subunit beta-3 OS=Homo sapiens GN=KCNAB3 PE=2 SV=2	7	4
P59780	AP-3 complex subunit sigma-2 OS=Homo sapiens GN=AP3S2 PE=2 SV=1	21	4
P01034	Cystatin-C OS=Homo sapiens GN=CST3 PE=1 SV=1	31	3
O60443	Non-syndromic hearing impairment protein 5 OS=Homo sapiens GN=DFNA5 PE=1 SV=2	11	4	266.5	322.8	286.3	284.1	231.5	259.2	314.3
Q68CP4	Heparan-alpha-glucosaminide N-acetyltransferase OS=Homo sapiens GN=HGSNAT PE=1 SV=2	7	4	158.9	291.7	467.2	442.3	328.8	126.3	45.3
Q8NB15	Zinc finger protein 511 OS=Homo sapiens GN=ZNF511 PE=1 SV=1	17	2
Q6V1X1	Dipeptidyl peptidase 8 OS=Homo sapiens GN=DPP8 PE=1 SV=1	7	3
P42773	Cyclin-dependent kinase 4 inhibitor C OS=Homo sapiens GN=CDKN2C PE=1 SV=1	18	3	92	84.3	146.9	245.6	92	281.1	479.5
Q8NB25	Protein FAM184A OS=Homo sapiens GN=FAM184A PE=2 SV=3	6	6
P51587	Breast cancer type 2 susceptibility protein OS=Homo sapiens GN=BRCA2 PE=1 SV=3	2	4	140.4	149	327	463.6	182.9	466.8	482.7
Q5JPI9	Protein-lysine N-methyltransferase METTL10 OS=Homo sapiens GN=METTL10 PE=1 SV=2	18	3
Q9Y2V0	Uncharacterized protein C15orf41 OS=Homo sapiens GN=C15orf41 PE=1 SV=2	20	4
Q6P3S1	DENN domain-containing protein 1B OS=Homo sapiens GN=DENND1B PE=1 SV=1	11	4
Q0VD83	Apolipoprotein B receptor OS=Homo sapiens GN=APOBR PE=1 SV=2	8	5
Q9HA82	Ceramide synthase 4 OS=Homo sapiens GN=CERS4 PE=1 SV=2	10	3
Q96C12	Armadillo repeat-containing protein 5 OS=Homo sapiens GN=ARMC5 PE=1 SV=2	6	3
P63272	Transcription elongation factor SPT4 OS=Homo sapiens GN=SUPT4H1 PE=1 SV=1	45	4
O95997	Securin OS=Homo sapiens GN=PTTG1 PE=1 SV=1	24	5	268.7	287.1	337.4	263.4	273.6	378.6	385.7
O14628	Zinc finger protein 195 OS=Homo sapiens GN=ZNF195 PE=1 SV=2	9	4
Q9UKY1	Zinc fingers and homeoboxes protein 1 OS=Homo sapiens GN=ZHX1 PE=1 SV=1	8	4
Q13163	Dual specificity mitogen-activated protein kinase kinase 5 OS=Homo sapiens GN=MAP2K5 PE=1 SV=2	11	3	247	260.5	239.7	187.3	151.3	139.1	175.2
Q7Z6M2	F-box only protein 33 OS=Homo sapiens GN=FBXO33 PE=1 SV=1	7	4	265.2	271.3	224.4	226.8	213.3	257.8	296.8
Q9H6P5	Threonine aspartase 1 OS=Homo sapiens GN=TASP1 PE=1 SV=1	19	4
Q9BQE9	B-cell CLL/lymphoma 7 protein family member B OS=Homo sapiens GN=BCL7B PE=1 SV=1	16	4
P00488	Coagulation factor XIII A chain OS=Homo sapiens GN=F13A1 PE=1 SV=4	5	3	339.1	261.7	117.8	76.4	60.5	54.1	67.1
Q13424	Alpha-1-syntrophin OS=Homo sapiens GN=SNTA1 PE=1 SV=1	9	4
A6NKD9	Coiled-coil domain-containing protein 85C OS=Homo sapiens GN=CCDC85C PE=1 SV=1	12	3
Q9C0K1	Zinc transporter ZIP8 OS=Homo sapiens GN=SLC39A8 PE=2 SV=1	12	3
O60583	Cyclin-T2 OS=Homo sapiens GN=CCNT2 PE=1 SV=2	6	3
Q13901	Nuclear nucleic acid-binding protein C1D OS=Homo sapiens GN=C1D PE=1 SV=1	22	4
Q9NRW3	DNA dC->dU-editing enzyme APOBEC-3C OS=Homo sapiens GN=APOBEC3C PE=1 SV=2	21	3
O60658	High affinity cAMP-specific and IBMX-insensitive 3',5'-cyclic phosphodiesterase 8A OS=Homo sapiens GN=PDE8A PE=1 SV=2	8	5
P02774	Vitamin D-binding protein OS=Homo sapiens GN=GC PE=1 SV=1	10	3	326.5	331	231.9	191.7	186.7	129.7	132.3
Q629K1	Triple QxxK/R motif-containing protein OS=Homo sapiens GN=TRIQK PE=3 SV=1	16	3	91.8	130.9	174.9	190.4	210.3	79.2	20.8
Q7Z7L7	Protein zer-1 homolog OS=Homo sapiens GN=ZER1 PE=1 SV=1	8	5
Q8N8Y2	V-type proton ATPase subunit d 2 OS=Homo sapiens GN=ATP6V0D2 PE=2 SV=1	5	2	534.5	1375.5	1014.6	749.1	858.1	523.7	329.3
Q5MCW4	Zinc finger protein 569 OS=Homo sapiens GN=ZNF569 PE=1 SV=1	8	3
Q9H0F6	Sharpin OS=Homo sapiens GN=SHARPIN PE=1 SV=1	14	3
Q9P215	Pogo transposable element with KRAB domain OS=Homo sapiens GN=POGK PE=1 SV=2	8	3	496.2	311.7	360.1	376.8	329.1	391.9	435.9
Q9H8M1	Coenzyme Q-binding protein COQ10 homolog B, mitochondrial OS=Homo sapiens GN=COQ10B PE=2 SV=1	18	4	343.8	256.2	91	84.4	41.2	78	34.9
Q9H0R8	Gamma-aminobutyric acid receptor-associated protein-like 1 OS=Homo sapiens GN=GABARAPL1 PE=1 SV=1	35	4
Q96DY7	Mdm2-binding protein OS=Homo sapiens GN=MTBP PE=1 SV=1	5	3	397.5	368.5	273.8	298.7	468.1	288.7	332.7
Q96EX2	RING finger and transmembrane domain-containing protein 2 OS=Homo sapiens GN=RNFT2 PE=2 SV=2	10	4
Q8IW41	MAP kinase-activated protein kinase 5 OS=Homo sapiens GN=MAPKAPK5 PE=1 SV=2	7	3
Q76G19	PDZ domain-containing protein 4 OS=Homo sapiens GN=PDZD4 PE=1 SV=1	7	4
Q16626	Male-enhanced antigen 1 OS=Homo sapiens GN=MEA1 PE=1 SV=2	20	3	88.5	83.8	113.4	134.7	101.5	83.6	134.1
Q70IA6	MOB kinase activator 2 OS=Homo sapiens GN=MOB2 PE=1 SV=1	15	4
Q8IWK6	Adhesion G protein-coupled receptor A3 OS=Homo sapiens GN=ADGRA3 PE=1 SV=2	4	4
Q9BZM6	NKG2D ligand 1 OS=Homo sapiens GN=ULBP1 PE=1 SV=1	23	4
O00458	Interferon-related developmental regulator 1 OS=Homo sapiens GN=IFRD1 PE=1 SV=4	11	3
Q9UGM1	Neuronal acetylcholine receptor subunit alpha-9 OS=Homo sapiens GN=CHRNA9 PE=1 SV=2	9	3	82.7	100	130.2	147.8	155.8	92.9	25.7
Q8N370	Large neutral amino acids transporter small subunit 4 OS=Homo sapiens GN=SLC43A2 PE=1 SV=1	5	3
Q9ULW3	Activator of basal transcription 1 OS=Homo sapiens GN=ABT1 PE=1 SV=1	27	5
O15287	Fanconi anemia group G protein OS=Homo sapiens GN=FANCG PE=1 SV=1	6	3
Q2TB18	Protein asteroid homolog 1 OS=Homo sapiens GN=ASTE1 PE=1 SV=1	7	4
P36896	Activin receptor type-1B OS=Homo sapiens GN=ACVR1B PE=1 SV=1	11	5	301	658.3	517	689.6	982.5	463.4	158.6
Q9BPX7	UPF0415 protein C7orf25 OS=Homo sapiens GN=C7orf25 PE=1 SV=1	14	5
Q14209	Transcription factor E2F2 OS=Homo sapiens GN=E2F2 PE=1 SV=1	11	3
O75197	Low-density lipoprotein receptor-related protein 5 OS=Homo sapiens GN=LRP5 PE=1 SV=2	3	4	235.3	303.7	334.5	324.1	422.2	221.3	106.2
Q9BQI3	Eukaryotic translation initiation factor 2-alpha kinase 1 OS=Homo sapiens GN=EIF2AK1 PE=1 SV=2	6	3
O95848	Uridine diphosphate glucose pyrophosphatase OS=Homo sapiens GN=NUDT14 PE=1 SV=2	19	3
Q9NVR0	Kelch-like protein 11 OS=Homo sapiens GN=KLHL11 PE=1 SV=1	6	4
Q9BSL1	Ubiquitin-associated domain-containing protein 1 OS=Homo sapiens GN=UBAC1 PE=1 SV=1	12	4
P13498	Cytochrome b-245 light chain OS=Homo sapiens GN=CYBA PE=1 SV=3	13	3	163.6	251.6	223.2	381.4	451.6	193.3	81.8
Q9NVC3	Putative sodium-coupled neutral amino acid transporter 7 OS=Homo sapiens GN=SLC38A7 PE=1 SV=1	7	3
Q01629	Interferon-induced transmembrane protein 2 OS=Homo sapiens GN=IFITM2 PE=1 SV=2	13	2	53.4	84.1	113.6	130.1	199.3	160.3	91.1
Q02446	Transcription factor Sp4 OS=Homo sapiens GN=SP4 PE=1 SV=2	6	4
Q9UI43	rRNA methyltransferase 2, mitochondrial OS=Homo sapiens GN=FTSJ2 PE=1 SV=1	18	4
Q14766	Latent-transforming growth factor beta-binding protein 1 OS=Homo sapiens GN=LTBP1 PE=1 SV=4	3	4
Q8WXW3	Progesterone-induced-blocking factor 1 OS=Homo sapiens GN=PIBF1 PE=1 SV=2	8	6
Q8NBK3	Sulfatase-modifying factor 1 OS=Homo sapiens GN=SUMF1 PE=1 SV=3	15	4
Q7Z3K6	Mesoderm induction early response protein 3 OS=Homo sapiens GN=MIER3 PE=1 SV=2	9	4	537.4	465.9	306.6	213	426.2	267.3	373.6
Q96NT1	Nucleosome assembly protein 1-like 5 OS=Homo sapiens GN=NAP1L5 PE=2 SV=1	13	3	212.5	212.5	286.2	291.6	254.3	237.3	272.3
Q9UPM8	AP-4 complex subunit epsilon-1 OS=Homo sapiens GN=AP4E1 PE=1 SV=2	4	3
Q14814	Myocyte-specific enhancer factor 2D OS=Homo sapiens GN=MEF2D PE=1 SV=1	9	4
P56378	6.8 kDa mitochondrial proteolipid OS=Homo sapiens GN=MP68 PE=1 SV=1	53	3
Q9UJA3	DNA helicase MCM8 OS=Homo sapiens GN=MCM8 PE=1 SV=2	8	5
Q96C92	Serologically defined colon cancer antigen 3 OS=Homo sapiens GN=SDCCAG3 PE=1 SV=3	11	3
P20292	Arachidonate 5-lipoxygenase-activating protein OS=Homo sapiens GN=ALOX5AP PE=1 SV=2	20	4	79	105.1	123.6	126.2	171	64.7	15.9
Q9NXC2	Glucose-fructose oxidoreductase domain-containing protein 1 OS=Homo sapiens GN=GFOD1 PE=1 SV=1	15	4	302.3	298.8	426.1	372.8	362.5	378.5	318.2
P81408	Protein FAM189B OS=Homo sapiens GN=FAM189B PE=1 SV=2	8	4			270.7	508.9	27.8	343.2	159.4
Q8NB50	Zinc finger protein 62 homolog OS=Homo sapiens GN=ZFP62 PE=1 SV=3	11	4
Q8NEY1	Neuron navigator 1 OS=Homo sapiens GN=NAV1 PE=1 SV=2	2	2
Q01151	CD83 antigen OS=Homo sapiens GN=CD83 PE=1 SV=1	28	4	90.5	129	189.4	198.2	351	148.5	62.4
Q9BW60	Elongation of very long chain fatty acids protein 1 OS=Homo sapiens GN=ELOVL1 PE=1 SV=1	14	3	69.5	105.3	104.9	147.9	162.4	55.7	21.2
Q86WX3	Active regulator of SIRT1 OS=Homo sapiens GN=RPS19BP1 PE=1 SV=1	46	4
Q8NHZ8	Anaphase-promoting complex subunit CDC26 OS=Homo sapiens GN=CDC26 PE=1 SV=1	29	3	108.9	82.6	116	104	124.9	193	273.1
Q96SL1	Disrupted in renal carcinoma protein 2 OS=Homo sapiens GN=DIRC2 PE=1 SV=1	7	2
Q9P003	Protein cornichon homolog 4 OS=Homo sapiens GN=CNIH4 PE=1 SV=1	14	1
P01730	T-cell surface glycoprotein CD4 OS=Homo sapiens GN=CD4 PE=1 SV=1	9	3
Q53HC5	Kelch-like protein 26 OS=Homo sapiens GN=KLHL26 PE=1 SV=2	10	4
P09382	Galectin-1 OS=Homo sapiens GN=LGALS1 PE=1 SV=2	27	3
Q8N9Z2	Coiled-coil domain-containing protein 71L OS=Homo sapiens GN=CCDC71L PE=2 SV=2	22	5
Q7Z5W3	Pre-miRNA 5'-monophosphate methyltransferase OS=Homo sapiens GN=BCDIN3D PE=1 SV=1	10	2
Q8N5I4	Dehydrogenase/reductase SDR family member on chromosome X OS=Homo sapiens GN=DHRSX PE=2 SV=2	12	3	201.6	245.9	185.1	205.7	301.7	144.4	57.3
P12074	Cytochrome c oxidase subunit 6A1, mitochondrial OS=Homo sapiens GN=COX6A1 PE=1 SV=4	27	1	429.8	390.9	88.8	32.9	9.9
Q13571	Lysosomal-associated transmembrane protein 5 OS=Homo sapiens GN=LAPTM5 PE=1 SV=1	15	3	58.9	74	137.4	159	240.9	120.8	39.2
Q9NWD8	Transmembrane protein 248 OS=Homo sapiens GN=TMEM248 PE=1 SV=1	10	3	26.7	12.2	243.3	310	90.1	225.1	111.2
Q96PE1	G-protein coupled receptor 124 OS=Homo sapiens GN=GPR124 PE=1 SV=2	5	3	335.3	562.4	678	723.5	1019.1	364.2	135.4
Q9BV81	ER membrane protein complex subunit 6 OS=Homo sapiens GN=EMC6 PE=1 SV=1	21	3
Q14686	Nuclear receptor coactivator 6 OS=Homo sapiens GN=NCOA6 PE=1 SV=3	3	3
Q8WTR4	Glycerophosphodiester phosphodiesterase domain-containing protein 5 OS=Homo sapiens GN=GDPD5 PE=1 SV=2	8	4
Q9H920	RING finger protein 121 OS=Homo sapiens GN=RNF121 PE=1 SV=1	9	3	124.2	192.6	170.9	181	172.1	96.8	24.5
Q13017	Rho GTPase-activating protein 5 OS=Homo sapiens GN=ARHGAP5 PE=1 SV=2	3	3	329.7	324.7	351.2	309	362.3	362.2	293.6
Q9BSF8	BTB/POZ domain-containing protein 10 OS=Homo sapiens GN=BTBD10 PE=1 SV=2	7	3
P62079	Tetraspanin-5 OS=Homo sapiens GN=TSPAN5 PE=2 SV=1	15	2
Q6N043	Zinc finger protein 280D OS=Homo sapiens GN=ZNF280D PE=1 SV=3	4	3
Q96NL6	Sodium channel and clathrin linker 1 OS=Homo sapiens GN=SCLT1 PE=1 SV=2	6	3
Q8N972	Zinc finger protein 709 OS=Homo sapiens GN=ZNF709 PE=2 SV=1	16	4
Q96KQ7	Histone-lysine N-methyltransferase EHMT2 OS=Homo sapiens GN=EHMT2 PE=1 SV=3	5	5
Q96EC8	Protein YIPF6 OS=Homo sapiens GN=YIPF6 PE=1 SV=2	9	3
Q16635	Tafazzin OS=Homo sapiens GN=TAZ PE=1 SV=1	5	2
Q8TAD4	Zinc transporter 5 OS=Homo sapiens GN=SLC30A5 PE=1 SV=1	7	2
Q9H903	Probable bifunctional methylenetetrahydrofolate dehydrogenase/cyclohydrolase 2 OS=Homo sapiens GN=MTHFD2L PE=2 SV=3	11	4
P62891	60S ribosomal protein L39 OS=Homo sapiens GN=RPL39 PE=1 SV=2	24	2	44.7	43.8	61.9	84.6	141.7	201.1	132
Q9BV35	Calcium-binding mitochondrial carrier protein SCaMC-3 OS=Homo sapiens GN=SLC25A23 PE=1 SV=2	12	5
Q8WXD9	Caskin-1 OS=Homo sapiens GN=CASKIN1 PE=1 SV=1	3	3
Q9BYE7	Polycomb group RING finger protein 6 OS=Homo sapiens GN=PCGF6 PE=1 SV=2	18	4
Q8TF46	DIS3-like exonuclease 1 OS=Homo sapiens GN=DIS3L PE=1 SV=2	7	5
Q0P651	Uncharacterized protein C4orf29 OS=Homo sapiens GN=C4orf29 PE=2 SV=1	12	4
Q6UX98	Probable palmitoyltransferase ZDHHC24 OS=Homo sapiens GN=ZDHHC24 PE=1 SV=1	10	2
Q13772	Nuclear receptor coactivator 4 OS=Homo sapiens GN=NCOA4 PE=1 SV=1	6	3	29	7	163.2	169.5	167.4	209.3	215.9
O94916	Nuclear factor of activated T-cells 5 OS=Homo sapiens GN=NFAT5 PE=1 SV=1	5	4	144.9	132.7	121.1	156.9	79.8	143.7	181.5
Q8NC24	RELT-like protein 2 OS=Homo sapiens GN=RELL2 PE=1 SV=1	11	2	284.5	361.7	593.9	497.5	623.7	248.8	131.8
P03915	NADH-ubiquinone oxidoreductase chain 5 OS=Homo sapiens GN=MT-ND5 PE=1 SV=2	5	2
Q9BUK0	Coiled-coil-helix-coiled-coil-helix domain-containing protein 7 OS=Homo sapiens GN=CHCHD7 PE=1 SV=1	53	4	364.2	345.5	64.2	52.4
Q9Y3P4	Rhomboid domain-containing protein 3 OS=Homo sapiens GN=RHBDD3 PE=2 SV=1	15	5
Q9NYV6	RNA polymerase I-specific transcription initiation factor RRN3 OS=Homo sapiens GN=RRN3 PE=1 SV=1	5	3	295.2	384.6	271.3	289.6	211.8	401.5	217.6
Q99638	Cell cycle checkpoint control protein RAD9A OS=Homo sapiens GN=RAD9A PE=1 SV=1	12	4	81	78.3	128.4	138.7	194.1	250.6	199
Q7L5A8	Fatty acid 2-hydroxylase OS=Homo sapiens GN=FA2H PE=1 SV=1	12	4
Q96A46	Mitoferrin-2 OS=Homo sapiens GN=SLC25A28 PE=2 SV=1	17	3
Q96I23	Protein preY, mitochondrial OS=Homo sapiens GN=PYURF PE=1 SV=1	52	3
Q9H819	DnaJ homolog subfamily C member 18 OS=Homo sapiens GN=DNAJC18 PE=2 SV=1	12	4	46	56.1	105.7	123.2	150	61.7	27.8
Q8NAN2	Protein FAM73A OS=Homo sapiens GN=FAM73A PE=1 SV=1	4	2
Q9UIL1	Short coiled-coil protein OS=Homo sapiens GN=SCOC PE=1 SV=2	35	3	224.1	276.6	280.9	223.4	296.1	271	226.1
Q9Y4Y9	U6 snRNA-associated Sm-like protein LSm5 OS=Homo sapiens GN=LSM5 PE=1 SV=3	35	2
P27144	Adenylate kinase 4, mitochondrial OS=Homo sapiens GN=AK4 PE=1 SV=1	14	3
Q8NDA8	Maestro heat-like repeat-containing protein family member 1 OS=Homo sapiens GN=MROH1 PE=2 SV=3	3	4
Q9Y6Q1	Calpain-6 OS=Homo sapiens GN=CAPN6 PE=1 SV=2	10	4	165.5	271.5	365.2	432.7	425	174.2	73.3
P42898	Methylenetetrahydrofolate reductase OS=Homo sapiens GN=MTHFR PE=1 SV=3	6	4	174.1	145.7	171.4	173.2	293.3	334.2	328.2
P13688	Carcinoembryonic antigen-related cell adhesion molecule 1 OS=Homo sapiens GN=CEACAM1 PE=1 SV=2	7	2
Q8IWF2	FAD-dependent oxidoreductase domain-containing protein 2 OS=Homo sapiens GN=FOXRED2 PE=1 SV=1	7	4
Q9Y252	E3 ubiquitin-protein ligase RNF6 OS=Homo sapiens GN=RNF6 PE=1 SV=1	6	3
O15194	CTD small phosphatase-like protein OS=Homo sapiens GN=CTDSPL PE=1 SV=2	9	3	242	311.6	434	358.5	372.6	242	181.7
Q96PD2	Discoidin, CUB and LCCL domain-containing protein 2 OS=Homo sapiens GN=DCBLD2 PE=1 SV=1	7	3
Q99728	BRCA1-associated RING domain protein 1 OS=Homo sapiens GN=BARD1 PE=1 SV=2	5	3	455.2	239.8	290.9	284.6	345.4	520.2	292.9
Q92504	Zinc transporter SLC39A7 OS=Homo sapiens GN=SLC39A7 PE=1 SV=2	10	4	82.6	121.8	128.3	171	219.7	91.5	16.5
Q8N5J2	Protein FAM63A OS=Homo sapiens GN=FAM63A PE=1 SV=2	11	3
P35568	Insulin receptor substrate 1 OS=Homo sapiens GN=IRS1 PE=1 SV=1	3	3
Q9HCS4	Transcription factor 7-like 1 OS=Homo sapiens GN=TCF7L1 PE=2 SV=1	6	4
Q8TB52	F-box only protein 30 OS=Homo sapiens GN=FBXO30 PE=1 SV=3	6	4
Q9C005	Protein dpy-30 homolog OS=Homo sapiens GN=DPY30 PE=1 SV=1	38	3	177.4	163.4	140.2	212.8	169.3	327.3	369.5
Q9NX18	Succinate dehydrogenase assembly factor 2, mitochondrial OS=Homo sapiens GN=SDHAF2 PE=1 SV=1	16	4	481.9	339.7	84	40.3	9.8		8.5
Q6ZN18	Zinc finger protein AEBP2 OS=Homo sapiens GN=AEBP2 PE=1 SV=2	14	3
Q14CN4	Keratin, type II cytoskeletal 72 OS=Homo sapiens GN=KRT72 PE=1 SV=2	8	4
Q7RTN6	STE20-related kinase adapter protein alpha OS=Homo sapiens GN=STRADA PE=1 SV=1	14	3	218	201.6	214.3	231.4	133.5	141.2	164.6
Q9BWT1	Cell division cycle-associated protein 7 OS=Homo sapiens GN=CDCA7 PE=1 SV=1	12	4
O94806	Serine/threonine-protein kinase D3 OS=Homo sapiens GN=PRKD3 PE=1 SV=1	4	4
P19484	Transcription factor EB OS=Homo sapiens GN=TFEB PE=1 SV=3	13	4
Q9UK39	Nocturnin OS=Homo sapiens GN=NOCT PE=2 SV=2	8	2
Q5MNZ6	WD repeat domain phosphoinositide-interacting protein 3 OS=Homo sapiens GN=WDR45B PE=2 SV=2	9	3
Q14201	Protein BTG3 OS=Homo sapiens GN=BTG3 PE=1 SV=3	17	3
Q8TAM2	Tetratricopeptide repeat protein 8 OS=Homo sapiens GN=TTC8 PE=1 SV=2	9	3
Q9H4I2	Zinc fingers and homeoboxes protein 3 OS=Homo sapiens GN=ZHX3 PE=1 SV=3	5	3
Q9UPY5	Cystine/glutamate transporter OS=Homo sapiens GN=SLC7A11 PE=1 SV=1	7	3
P0DJ07	Protein PET100 homolog, mitochondrial OS=Homo sapiens GN=PET100 PE=1 SV=1	36	4	427.6	298.6	111.4	57.5	41.6	35.6	43.8
Q9UIS9	Methyl-CpG-binding domain protein 1 OS=Homo sapiens GN=MBD1 PE=1 SV=2	10	4	579.6	506.5	270.8	218.5	250.1	231.5	149.4
Q5T3J3	Ligand-dependent nuclear receptor-interacting factor 1 OS=Homo sapiens GN=LRIF1 PE=1 SV=1	7	3
Q7Z7N9	Transmembrane protein 179B OS=Homo sapiens GN=TMEM179B PE=1 SV=1	7	1
Q96BD5	PHD finger protein 21A OS=Homo sapiens GN=PHF21A PE=1 SV=1	6	3
Q13227	G protein pathway suppressor 2 OS=Homo sapiens GN=GPS2 PE=1 SV=3	11	3
Q6PJG2	ELM2 and SANT domain-containing protein 1 OS=Homo sapiens GN=ELMSAN1 PE=1 SV=2	7	4
Q13542	Eukaryotic translation initiation factor 4E-binding protein 2 OS=Homo sapiens GN=EIF4EBP2 PE=1 SV=1	37	2
Q9NX76	CKLF-like MARVEL transmembrane domain-containing protein 6 OS=Homo sapiens GN=CMTM6 PE=1 SV=1	13	4	53.2	94.1	126.9	141.3	161.1	81.3	34.9
Q9C0D9	Ethanolaminephosphotransferase 1 OS=Homo sapiens GN=EPT1 PE=1 SV=3	9	2	165.2	342.1	286.6	212.6	205.2	85.8	16.4
O15360	Fanconi anemia group A protein OS=Homo sapiens GN=FANCA PE=1 SV=2	3	3	926	939.7	758.4	627.2	852.4	518.3	782.8
Q96CG3	TRAF-interacting protein with FHA domain-containing protein A OS=Homo sapiens GN=TIFA PE=1 SV=1	20	4	141.7	222	129.2	172.3	114.7	141.2	174.3
Q96BW1	Uracil phosphoribosyltransferase homolog OS=Homo sapiens GN=UPRT PE=1 SV=1	15	3	200.6	173.4	229	208	123.4	138.1	226.4
Q9NUY8	TBC1 domain family member 23 OS=Homo sapiens GN=TBC1D23 PE=1 SV=3	9	5
Q7L3S4	Zinc finger protein 771 OS=Homo sapiens GN=ZNF771 PE=1 SV=1	12	3	639.6	453.5	594.7	546.4	575.5	847.1	923.3
Q9NRX6	Protein kish-B OS=Homo sapiens GN=TMEM167B PE=3 SV=1	34	4	223.2	351.5	403.2	320.1	367.7	224.4	217.4
Q5HYA8	Meckelin OS=Homo sapiens GN=TMEM67 PE=1 SV=2	4	3
Q86VD7	Mitochondrial coenzyme A transporter SLC25A42 OS=Homo sapiens GN=SLC25A42 PE=2 SV=2	13	3
Q13099	Intraflagellar transport protein 88 homolog OS=Homo sapiens GN=IFT88 PE=2 SV=2	8	4
Q12778	Forkhead box protein O1 OS=Homo sapiens GN=FOXO1 PE=1 SV=2	5	2
Q969M1	Mitochondrial import receptor subunit TOM40B OS=Homo sapiens GN=TOMM40L PE=1 SV=1	8	2
Q8TCD1	UPF0729 protein C18orf32 OS=Homo sapiens GN=C18orf32 PE=3 SV=1	24	2	181.6	202.5	238.5	237.1	290.2	114.9	29.2
Q96A29	GDP-fucose transporter 1 OS=Homo sapiens GN=SLC35C1 PE=1 SV=1	12	4
Q8WVE0	Protein-lysine N-methyltransferase N6AMT2 OS=Homo sapiens GN=N6AMT2 PE=1 SV=1	16	3
Q92562	Polyphosphoinositide phosphatase OS=Homo sapiens GN=FIG4 PE=1 SV=1	6	4
Q96HU1	Small G protein signaling modulator 3 OS=Homo sapiens GN=SGSM3 PE=1 SV=1	6	3
Q8TDR2	Serine/threonine-protein kinase 35 OS=Homo sapiens GN=STK35 PE=1 SV=2	6	2
Q9H8M7	Protein FAM188A OS=Homo sapiens GN=FAM188A PE=1 SV=1	6	2	243.6	286.4	273.6	319.7	232.1	278.6	368.5
P18846	Cyclic AMP-dependent transcription factor ATF-1 OS=Homo sapiens GN=ATF1 PE=1 SV=2	15	3	871.2	739.7	441.2	433.7	691.9	765.5	607.5
O95427	GPI ethanolamine phosphate transferase 1 OS=Homo sapiens GN=PIGN PE=1 SV=1	5	3
O75564	Jerky protein homolog OS=Homo sapiens GN=JRK PE=1 SV=2	10	4
Q0GE19	Sodium/bile acid cotransporter 7 OS=Homo sapiens GN=SLC10A7 PE=2 SV=1	11	2	109.8	188.2	170.4	129.7	140.4	66.6	34.4
P52657	Transcription initiation factor IIA subunit 2 OS=Homo sapiens GN=GTF2A2 PE=1 SV=1	35	4	21.3		159.6	134.2	41.4	125.3	314.5
Q96AB6	Protein N-terminal asparagine amidohydrolase OS=Homo sapiens GN=NTAN1 PE=1 SV=3	15	3
Q9Y2M0	Fanconi-associated nuclease 1 OS=Homo sapiens GN=FAN1 PE=1 SV=4	3	2
P10075	Zinc finger protein GLI4 OS=Homo sapiens GN=GLI4 PE=1 SV=2	12	3
Q9BVK8	Transmembrane protein 147 OS=Homo sapiens GN=TMEM147 PE=1 SV=1	9	2	203.1	335.6	391.9	401.6	534	182.4	35
P35625	Metalloproteinase inhibitor 3 OS=Homo sapiens GN=TIMP3 PE=1 SV=2	14	3
Q8WV93	Lactation elevated protein 1 OS=Homo sapiens GN=LACE1 PE=1 SV=2	10	3	744.7	517.7	150.4	61.7	20.1		32.6
Q96I34	Protein phosphatase 1 regulatory subunit 16A OS=Homo sapiens GN=PPP1R16A PE=1 SV=1	7	3
Q6EEV4	DNA-directed RNA polymerase II subunit GRINL1A, isoforms 4/5 OS=Homo sapiens GN=POLR2M PE=1 SV=1	43	2
Q06033	Inter-alpha-trypsin inhibitor heavy chain H3 OS=Homo sapiens GN=ITIH3 PE=1 SV=2	3	3
P47224	Guanine nucleotide exchange factor MSS4 OS=Homo sapiens GN=RABIF PE=1 SV=2	21	4	394.4	382.7	269.7	338.5	307.7	254.3	221.6
Q96LT7	Protein C9orf72 OS=Homo sapiens GN=C9orf72 PE=1 SV=2	10	3	311.5	281.1	302.5	353.5	301.8	214.2	239.7
Q6P9G4	Transmembrane protein 154 OS=Homo sapiens GN=TMEM154 PE=2 SV=2	21	2
Q9Y484	WD repeat domain phosphoinositide-interacting protein 4 OS=Homo sapiens GN=WDR45 PE=2 SV=1	8	3	151	191.6	175.4	165	131.7	114.1	131.6
Q8WU20	Fibroblast growth factor receptor substrate 2 OS=Homo sapiens GN=FRS2 PE=1 SV=4	10	3
Q8WZ82	Ovarian cancer-associated gene 2 protein OS=Homo sapiens GN=OVCA2 PE=1 SV=1	15	2
Q9Y6Q9	Nuclear receptor coactivator 3 OS=Homo sapiens GN=NCOA3 PE=1 SV=1	3	3	387.7	342.1	339.5	365.4	340.5	395.4	429.8
Q9NVR5	Protein kintoun OS=Homo sapiens GN=DNAAF2 PE=1 SV=2	4	2
Q9HCI7	E3 ubiquitin-protein ligase MSL2 OS=Homo sapiens GN=MSL2 PE=1 SV=2	7	4	919.8	690.2	640.8	631.9	685.2	449.6	274.8
Q9P2G1	Ankyrin repeat and IBR domain-containing protein 1 OS=Homo sapiens GN=ANKIB1 PE=1 SV=3	4	4
Q02078	Myocyte-specific enhancer factor 2A OS=Homo sapiens GN=MEF2A PE=1 SV=1	8	3
Q9Y473	Zinc finger protein 175 OS=Homo sapiens GN=ZNF175 PE=1 SV=1	5	3
Q93091	Ribonuclease K6 OS=Homo sapiens GN=RNASE6 PE=2 SV=2	17	2
Q5JS54	Proteasome assembly chaperone 4 OS=Homo sapiens GN=PSMG4 PE=2 SV=2	30	2	139.2	115.6	111.6	121.6	115.8	138.5	169.2
Q8IXU6	Solute carrier family 35 member F2 OS=Homo sapiens GN=SLC35F2 PE=1 SV=1	8	2	87.8	103.3	136.5	119.6	230.6	141	138
O94864	STAGA complex 65 subunit gamma OS=Homo sapiens GN=SUPT7L PE=1 SV=1	8	3	693.2	739.6	685.5	680.8	621	436.5	558.6
O14713	Integrin beta-1-binding protein 1 OS=Homo sapiens GN=ITGB1BP1 PE=1 SV=1	19	3	137.5	162.5	215.3	244.3	285.7	192.9	98.2
O14610	Guanine nucleotide-binding protein G(I)/G(S)/G(O) subunit gamma-T2 OS=Homo sapiens GN=GNGT2 PE=2 SV=1	49	3
Q9BUN5	Coiled-coil domain-containing protein 28B OS=Homo sapiens GN=CCDC28B PE=1 SV=2	26	3	280.5	346.1	436.6	392.9	392.5	206.7	122.1
Q9UNA4	DNA polymerase iota OS=Homo sapiens GN=POLI PE=1 SV=3	9	3
Q9H8E8	Cysteine-rich protein 2-binding protein OS=Homo sapiens GN=CSRP2BP PE=1 SV=3	7	4
Q07912	Activated CDC42 kinase 1 OS=Homo sapiens GN=TNK2 PE=1 SV=3	6	4
Q8NEM0	Microcephalin OS=Homo sapiens GN=MCPH1 PE=1 SV=3	6	2
A2RUB6	Coiled-coil domain-containing protein 66 OS=Homo sapiens GN=CCDC66 PE=1 SV=4	3	3
Q9BQB6	Vitamin K epoxide reductase complex subunit 1 OS=Homo sapiens GN=VKORC1 PE=1 SV=1	8	1	178.2	269.8	226.4	243	328.4	240.8	279.5
P52849	Bifunctional heparan sulfate N-deacetylase/N-sulfotransferase 2 OS=Homo sapiens GN=NDST2 PE=1 SV=1	5	3
Q9UBZ4	DNA-(apurinic or apyrimidinic site) lyase 2 OS=Homo sapiens GN=APEX2 PE=1 SV=1	9	3
Q9Y5U8	Mitochondrial pyruvate carrier 1 OS=Homo sapiens GN=MPC1 PE=1 SV=1	28	2
Q5SR56	Hippocampus abundant transcript-like protein 1 OS=Homo sapiens GN=HIATL1 PE=2 SV=3	4	1
P04424	Argininosuccinate lyase OS=Homo sapiens GN=ASL PE=1 SV=4	12	4	586.8	500.6	933.8	704.6	478.7	610.4	968.9
Q9Y255	PRELI domain-containing protein 1, mitochondrial OS=Homo sapiens GN=PRELID1 PE=1 SV=1	14	4
Q6UWY0	Arylsulfatase K OS=Homo sapiens GN=ARSK PE=1 SV=1	7	4
Q8NCI6	Beta-galactosidase-1-like protein 3 OS=Homo sapiens GN=GLB1L3 PE=2 SV=3	7	4
O60238	BCL2/adenovirus E1B 19 kDa protein-interacting protein 3-like OS=Homo sapiens GN=BNIP3L PE=1 SV=1	17	2
Q96H35	Probable RNA-binding protein 18 OS=Homo sapiens GN=RBM18 PE=2 SV=1	23	2
P38435	Vitamin K-dependent gamma-carboxylase OS=Homo sapiens GN=GGCX PE=1 SV=2	5	3	383.2	638.9	748.2	831	1025.4	365.3	133.6
O75438	NADH dehydrogenase [ubiquinone] 1 beta subcomplex subunit 1 OS=Homo sapiens GN=NDUFB1 PE=1 SV=1	34	2
Q9Y535	DNA-directed RNA polymerase III subunit RPC8 OS=Homo sapiens GN=POLR3H PE=1 SV=1	28	3
Q9UM13	Anaphase-promoting complex subunit 10 OS=Homo sapiens GN=ANAPC10 PE=1 SV=1	25	3
Q9NYS0	NF-kappa-B inhibitor-interacting Ras-like protein 1 OS=Homo sapiens GN=NKIRAS1 PE=1 SV=1	22	4
P38398	Breast cancer type 1 susceptibility protein OS=Homo sapiens GN=BRCA1 PE=1 SV=2	2	3
Q969W9	Protein TMEPAI OS=Homo sapiens GN=PMEPA1 PE=1 SV=1	12	2
Q8N9A8	Nuclear envelope phosphatase-regulatory subunit 1 OS=Homo sapiens GN=CNEP1R1 PE=1 SV=1	20	2
O76096	Cystatin-F OS=Homo sapiens GN=CST7 PE=1 SV=1	17	3	150.6	199.1	369.8	387.8	339.1	110.2	133.8
Q86XT9	Insulin-like growth factor-binding protein 3 receptor OS=Homo sapiens GN=TMEM219 PE=1 SV=1	15	3
Q9P0U1	Mitochondrial import receptor subunit TOM7 homolog OS=Homo sapiens GN=TOMM7 PE=1 SV=1	42	2	287.3	342.1	49	14.9	9.8	5.1	6.2
Q9H867	Protein-lysine methyltransferase METTL21D OS=Homo sapiens GN=VCPKMT PE=1 SV=2	12	2
Q9NS73	MAP3K12-binding inhibitory protein 1 OS=Homo sapiens GN=MBIP PE=1 SV=2	11	3
Q9Y2R2	Tyrosine-protein phosphatase non-receptor type 22 OS=Homo sapiens GN=PTPN22 PE=1 SV=2	6	4
P49450	Histone H3-like centromeric protein A OS=Homo sapiens GN=CENPA PE=1 SV=1	19	4
Q9UMX1	Suppressor of fused homolog OS=Homo sapiens GN=SUFU PE=1 SV=2	10	3
Q9H213	Melanoma-associated antigen H1 OS=Homo sapiens GN=MAGEH1 PE=1 SV=1	14	3
Q6NUN9	Zinc finger protein 746 OS=Homo sapiens GN=ZNF746 PE=1 SV=1	5	3	403.4	448.2	398	295.2	397.4	387.7	326.1
Q9P0K1	Disintegrin and metalloproteinase domain-containing protein 22 OS=Homo sapiens GN=ADAM22 PE=1 SV=1	4	3
Q5VWG9	Transcription initiation factor TFIID subunit 3 OS=Homo sapiens GN=TAF3 PE=1 SV=1	5	4
Q9H840	Gem-associated protein 7 OS=Homo sapiens GN=GEMIN7 PE=1 SV=1	34	3
Q86WW8	Cytochrome c oxidase assembly factor 5 OS=Homo sapiens GN=COA5 PE=1 SV=1	26	3
Q8NFY9	Kelch repeat and BTB domain-containing protein 8 OS=Homo sapiens GN=KBTBD8 PE=2 SV=2	8	4
Q8N137	Centrobin OS=Homo sapiens GN=CNTROB PE=1 SV=1	4	3
Q9H8W3	Protein FAM204A OS=Homo sapiens GN=FAM204A PE=2 SV=1	17	3	100.1	78.4	136.6	128.3	194.2	216.1	213.3
Q5T5X7	BEN domain-containing protein 3 OS=Homo sapiens GN=BEND3 PE=1 SV=1	5	3	443.5	469.6	316.4	247.4	201.5	164.9	85.9
Q8WUD6	Cholinephosphotransferase 1 OS=Homo sapiens GN=CHPT1 PE=1 SV=1	7	2
P06858	Lipoprotein lipase OS=Homo sapiens GN=LPL PE=1 SV=1	6	2
Q86Y91	Kinesin-like protein KIF18B OS=Homo sapiens GN=KIF18B PE=1 SV=3	6	3
O75192	Peroxisomal membrane protein 11A OS=Homo sapiens GN=PEX11A PE=1 SV=1	13	3	214.8	559.6	457.9	510	681.6	208.9
O75177	Calcium-responsive transactivator OS=Homo sapiens GN=SS18L1 PE=1 SV=2	10	2
Q7RTP0	Magnesium transporter NIPA1 OS=Homo sapiens GN=NIPA1 PE=1 SV=1	5	1
Q7Z5L2	Coiled-coil domain-containing protein R3HCC1L OS=Homo sapiens GN=R3HCC1L PE=1 SV=2	6	2
Q8NC67	Neuropilin and tolloid-like protein 2 OS=Homo sapiens GN=NETO2 PE=1 SV=1	8	3	110	169.3	223.2	213.3	297.7	163.2	67.6
O43739	Cytohesin-3 OS=Homo sapiens GN=CYTH3 PE=1 SV=2	17	4
Q6ZMV9	Kinesin-like protein KIF6 OS=Homo sapiens GN=KIF6 PE=1 SV=3	3	2
Q9NYZ1	Golgi apparatus membrane protein TVP23 homolog B OS=Homo sapiens GN=TVP23B PE=1 SV=2	17	4
Q8TB40	Abhydrolase domain-containing protein 4 OS=Homo sapiens GN=ABHD4 PE=2 SV=1	15	4	573.3	650.8	672.6	537.3	596.9	473.8	691.1
O75061	Putative tyrosine-protein phosphatase auxilin OS=Homo sapiens GN=DNAJC6 PE=1 SV=3	8	3
Q9UJW8	Zinc finger protein 180 OS=Homo sapiens GN=ZNF180 PE=1 SV=2	15	4
Q96RY5	Protein cramped-like OS=Homo sapiens GN=CRAMP1L PE=1 SV=3	4	2
Q5BKU9	Oxidoreductase-like domain-containing protein 1 OS=Homo sapiens GN=OXLD1 PE=2 SV=1	18	2	277.7	237	44.3	19.5	11.7	14.7	14.8
Q15173	Serine/threonine-protein phosphatase 2A 56 kDa regulatory subunit beta isoform OS=Homo sapiens GN=PPP2R5B PE=1 SV=1	6	3
Q8IWZ6	Bardet-Biedl syndrome 7 protein OS=Homo sapiens GN=BBS7 PE=1 SV=2	7	4	275	367.2	267.9	278.7	282.1	354.9	441.6
Q9BZD2	Equilibrative nucleoside transporter 3 OS=Homo sapiens GN=SLC29A3 PE=1 SV=3	9	3
P36508	Zinc finger protein 76 OS=Homo sapiens GN=ZNF76 PE=2 SV=2	6	2
Q53H54	tRNA wybutosine-synthesizing protein 2 homolog OS=Homo sapiens GN=TRMT12 PE=1 SV=1	10	3
Q8N1I0	Dedicator of cytokinesis protein 4 OS=Homo sapiens GN=DOCK4 PE=1 SV=3	2	3
Q969E8	Pre-rRNA-processing protein TSR2 homolog OS=Homo sapiens GN=TSR2 PE=1 SV=1	25	4	264.2	298.4	291.9	243.1	158.2	266.1	287.2
Q96CS7	Pleckstrin homology domain-containing family B member 2 OS=Homo sapiens GN=PLEKHB2 PE=1 SV=1	18	3
Q86VW0	SEC14 domain and spectrin repeat-containing protein 1 OS=Homo sapiens GN=SESTD1 PE=1 SV=2	5	3
O75845	Lathosterol oxidase OS=Homo sapiens GN=SC5D PE=1 SV=2	10	4
O15440	Multidrug resistance-associated protein 5 OS=Homo sapiens GN=ABCC5 PE=1 SV=2	3	3	357	637.4	742.4	705.6	1017.9	535.1	313.4
Q96GZ6	Solute carrier family 41 member 3 OS=Homo sapiens GN=SLC41A3 PE=1 SV=2	6	2	376.5	365	835.5	618.3	603.8	556.7	847.7
O14531	Dihydropyrimidinase-related protein 4 OS=Homo sapiens GN=DPYSL4 PE=1 SV=2	3	1
Q13530	Serine incorporator 3 OS=Homo sapiens GN=SERINC3 PE=1 SV=2	5	3	136.8	189.3	204.8	212.9	301.2	245.2	121.7
Q9NPB8	Glycerophosphocholine phosphodiesterase GPCPD1 OS=Homo sapiens GN=GPCPD1 PE=1 SV=2	3	2
Q9Y6D0	Selenoprotein K OS=Homo sapiens GN=SELK PE=1 SV=3	21	3	43.8	62.3	143.4	148.2	174.2	84.9	19.5
P00395	Cytochrome c oxidase subunit 1 OS=Homo sapiens GN=MT-CO1 PE=1 SV=1	8	2	741.2	743.4	155.2	61.5	54.2	40.2	40.6
Q86VZ1	P2Y purinoceptor 8 OS=Homo sapiens GN=P2RY8 PE=1 SV=1	13	4
Q96MX3	Zinc finger protein 48 OS=Homo sapiens GN=ZNF48 PE=1 SV=2	14	4
O15431	High affinity copper uptake protein 1 OS=Homo sapiens GN=SLC31A1 PE=1 SV=1	10	1
Q9NPJ8	NTF2-related export protein 2 OS=Homo sapiens GN=NXT2 PE=1 SV=1	30	3
Q9NRP0	Oligosaccharyltransferase complex subunit OSTC OS=Homo sapiens GN=OSTC PE=1 SV=1	8	1
Q9NWT8	Aurora kinase A-interacting protein OS=Homo sapiens GN=AURKAIP1 PE=1 SV=1	7	2	212.6	192.1	63.3	23.8	28.6	12	14.2
Q96BI1	Solute carrier family 22 member 18 OS=Homo sapiens GN=SLC22A18 PE=1 SV=3	7	3	301	361.8	428.5	506.4	681.4	339.7
Q9C0K7	STE20-related kinase adapter protein beta OS=Homo sapiens GN=STRADB PE=1 SV=1	12	3	72.6	120.5	110.6	127.5	115.5	50.1	21.9
Q9H0I2	Enkurin domain-containing protein 1 OS=Homo sapiens GN=ENKD1 PE=1 SV=1	14	4
Q5HYW2	NHS-like protein 2 OS=Homo sapiens GN=NHSL2 PE=1 SV=1	7	2
Q6ICB0	Desumoylating isopeptidase 1 OS=Homo sapiens GN=DESI1 PE=1 SV=1	25	3	210.2	170	149.9	151.3	105.7	139	135.6
Q9UK97	F-box only protein 9 OS=Homo sapiens GN=FBXO9 PE=1 SV=1	9	3
Q9UIF7	A/G-specific adenine DNA glycosylase OS=Homo sapiens GN=MUTYH PE=1 SV=1	6	4	770.4	737.6	681.7	608.9	800.5	951.9	748.3
Q4LDG9	Dynein light chain 1, axonemal OS=Homo sapiens GN=DNAL1 PE=1 SV=1	19	3	241.8	286.4	317.6	309.8	282.8	249.3	296.3
Q6DKI7	Transmembrane protein PVRIG OS=Homo sapiens GN=PVRIG PE=2 SV=1	16	3
Q8IZN3	Probable palmitoyltransferase ZDHHC14 OS=Homo sapiens GN=ZDHHC14 PE=1 SV=1	6	3
P08582	Melanotransferrin OS=Homo sapiens GN=MFI2 PE=1 SV=2	7	3	143.3	376.5	510	523	631.7	329.3	120.7
Q12982	BCL2/adenovirus E1B 19 kDa protein-interacting protein 2 OS=Homo sapiens GN=BNIP2 PE=1 SV=1	14	4
Q5VUM1	Succinate dehydrogenase assembly factor 4, mitochondrial OS=Homo sapiens GN=SDHAF4 PE=3 SV=1	45	3
Q96AN5	Transmembrane protein 143 OS=Homo sapiens GN=TMEM143 PE=2 SV=1	9	3	1652.6	1547.6	397.7	223.3	135.5	87.4	118.2
Q9NPY3	Complement component C1q receptor OS=Homo sapiens GN=CD93 PE=1 SV=3	6	2
Q6ZU65	Ubinuclein-2 OS=Homo sapiens GN=UBN2 PE=1 SV=2	4	3	428.8	382.4	299.1	222.6	327.5	222.5	128.5
Q86VQ1	Glucocorticoid-induced transcript 1 protein OS=Homo sapiens GN=GLCCI1 PE=1 SV=1	10	3
Q5BKX6	Solute carrier family 45 member 4 OS=Homo sapiens GN=SLC45A4 PE=1 SV=2	7	4
Q99608	Necdin OS=Homo sapiens GN=NDN PE=2 SV=1	13	3	188.8	162.3	174.3	144.6	231.2	179.2	208.8
O00587	Beta-1,3-N-acetylglucosaminyltransferase manic fringe OS=Homo sapiens GN=MFNG PE=1 SV=2	14	3
P62877	E3 ubiquitin-protein ligase RBX1 OS=Homo sapiens GN=RBX1 PE=1 SV=1	16	3	79.2	69.4	69.3	112.5	68.8	153.5	191.8
Q2NKX9	UPF0561 protein C2orf68 OS=Homo sapiens GN=C2orf68 PE=2 SV=1	11	3
O94817	Ubiquitin-like protein ATG12 OS=Homo sapiens GN=ATG12 PE=1 SV=1	16	3
Q9BV94	ER degradation-enhancing alpha-mannosidase-like protein 2 OS=Homo sapiens GN=EDEM2 PE=1 SV=2	9	3	437.4	515.5	463.7	931.1	1013.6	270	119.6
Q14442	Phosphatidylinositol N-acetylglucosaminyltransferase subunit H OS=Homo sapiens GN=PIGH PE=1 SV=1	14	4
Q96ES6	Major facilitator superfamily domain-containing protein 3 OS=Homo sapiens GN=MFSD3 PE=2 SV=1	8	3	418.4	516.8	675.2	713.8	901.9	501.4	170.6
Q8WVP7	Limb region 1 protein homolog OS=Homo sapiens GN=LMBR1 PE=1 SV=1	8	3
Q9H1K0	Rabenosyn-5 OS=Homo sapiens GN=RBSN PE=1 SV=2	5	4
Q9BVX2	Transmembrane protein 106C OS=Homo sapiens GN=TMEM106C PE=1 SV=1	13	1
Q9NWB7	Intraflagellar transport protein 57 homolog OS=Homo sapiens GN=IFT57 PE=1 SV=1	8	3
Q9ULI3	Protein HEG homolog 1 OS=Homo sapiens GN=HEG1 PE=1 SV=3	3	3
Q8N587	Zinc finger protein 561 OS=Homo sapiens GN=ZNF561 PE=2 SV=2	5	2
Q96QA6	Protein yippee-like 2 OS=Homo sapiens GN=YPEL2 PE=1 SV=1	24	3
Q5VZK9	Leucine-rich repeat-containing protein 16A OS=Homo sapiens GN=LRRC16A PE=1 SV=1	3	4
Q9P1Q0	Vacuolar protein sorting-associated protein 54 OS=Homo sapiens GN=VPS54 PE=1 SV=2	5	3
P23083	Ig heavy chain V-I region V35 OS=Homo sapiens PE=1 SV=1	11	1
O75394	39S ribosomal protein L33, mitochondrial OS=Homo sapiens GN=MRPL33 PE=1 SV=1	29	3	338.5	249.3	60.2	19.9	3.7	5	12.6
O43529	Carbohydrate sulfotransferase 10 OS=Homo sapiens GN=CHST10 PE=1 SV=1	8	4
Q6P5Z2	Serine/threonine-protein kinase N3 OS=Homo sapiens GN=PKN3 PE=1 SV=1	4	3
Q8TAS1	Serine/threonine-protein kinase Kist OS=Homo sapiens GN=UHMK1 PE=1 SV=2	9	3	290.7	247.6	211.6	201.6	240.8	252	289.8
Q96LL9	DnaJ homolog subfamily C member 30 OS=Homo sapiens GN=DNAJC30 PE=1 SV=3	19	3	302.2	281.6	97.4	47.4	38.7	34.4	25.1
Q15345	Leucine-rich repeat-containing protein 41 OS=Homo sapiens GN=LRRC41 PE=1 SV=3	4	2
P20592	Interferon-induced GTP-binding protein Mx2 OS=Homo sapiens GN=MX2 PE=1 SV=1	6	3
Q9UKV0	Histone deacetylase 9 OS=Homo sapiens GN=HDAC9 PE=1 SV=2	5	4
Q6PK18	2-oxoglutarate and iron-dependent oxygenase domain-containing protein 3 OS=Homo sapiens GN=OGFOD3 PE=1 SV=2	17	3	131.4	316.6	338.9	334.3	473	166.9	35.5
O43462	Membrane-bound transcription factor site-2 protease OS=Homo sapiens GN=MBTPS2 PE=1 SV=1	5	2
Q96CM3	RNA pseudouridylate synthase domain-containing protein 4 OS=Homo sapiens GN=RPUSD4 PE=1 SV=1	10	2
Q96BD0	Solute carrier organic anion transporter family member 4A1 OS=Homo sapiens GN=SLCO4A1 PE=1 SV=2	5	3
Q9BQ89	Protein FAM110A OS=Homo sapiens GN=FAM110A PE=1 SV=1	16	3
Q9BY41	Histone deacetylase 8 OS=Homo sapiens GN=HDAC8 PE=1 SV=2	9	2
Q9H7X7	Intraflagellar transport protein 22 homolog OS=Homo sapiens GN=IFT22 PE=2 SV=1	18	2
Q9BXS4	Transmembrane protein 59 OS=Homo sapiens GN=TMEM59 PE=1 SV=1	14	2
Q8NEZ4	Histone-lysine N-methyltransferase 2C OS=Homo sapiens GN=KMT2C PE=1 SV=3	1	2
Q9UPY6	Wiskott-Aldrich syndrome protein family member 3 OS=Homo sapiens GN=WASF3 PE=1 SV=2	5	3
O75204	Transmembrane protein 127 OS=Homo sapiens GN=TMEM127 PE=1 SV=1	13	3
Q13563	Polycystin-2 OS=Homo sapiens GN=PKD2 PE=1 SV=3	3	2
Q9UIF9	Bromodomain adjacent to zinc finger domain protein 2A OS=Homo sapiens GN=BAZ2A PE=1 SV=4	2	3
Q8N6L1	Keratinocyte-associated protein 2 OS=Homo sapiens GN=KRTCAP2 PE=1 SV=2	13	1	91.7	128.2	213.2	204.2	292.3	91.4	14.9
Q8WW01	tRNA-splicing endonuclease subunit Sen15 OS=Homo sapiens GN=TSEN15 PE=1 SV=1	24	2	289.1	337.3	468.6	448.6	416.6	320.1	396.8
Q8N9M5	Transmembrane protein 102 OS=Homo sapiens GN=TMEM102 PE=1 SV=1	9	3
Q6IQ19	Centriole, cilia and spindle-associated protein OS=Homo sapiens GN=CCSAP PE=1 SV=2	29	2
Q96CG8	Collagen triple helix repeat-containing protein 1 OS=Homo sapiens GN=CTHRC1 PE=1 SV=1	13	3
Q8NEM7	Transcription factor SPT20 homolog OS=Homo sapiens GN=SUPT20H PE=1 SV=2	8	5
Q8WU58	Protein FAM222B OS=Homo sapiens GN=FAM222B PE=2 SV=1	6	2
Q6UB99	Ankyrin repeat domain-containing protein 11 OS=Homo sapiens GN=ANKRD11 PE=1 SV=3	1	3
P17010	Zinc finger X-chromosomal protein OS=Homo sapiens GN=ZFX PE=2 SV=2	6	3
Q70EL1	Inactive ubiquitin carboxyl-terminal hydrolase 54 OS=Homo sapiens GN=USP54 PE=1 SV=4	3	2
Q12767	Uncharacterized protein KIAA0195 OS=Homo sapiens GN=KIAA0195 PE=1 SV=1	2	3
Q7Z7G8	Vacuolar protein sorting-associated protein 13B OS=Homo sapiens GN=VPS13B PE=1 SV=2	2	4
Q5VT99	Leucine-rich repeat-containing protein 38 OS=Homo sapiens GN=LRRC38 PE=1 SV=1	9	2
Q5PSV4	Breast cancer metastasis-suppressor 1-like protein OS=Homo sapiens GN=BRMS1L PE=1 SV=2	9	3
O14595	Carboxy-terminal domain RNA polymerase II polypeptide A small phosphatase 2 OS=Homo sapiens GN=CTDSP2 PE=1 SV=2	12	3	170.2	248.2	326.2	382.9	402.5	234.6	144.7
A1L188	Uncharacterized protein C17orf89 OS=Homo sapiens GN=C17orf89 PE=4 SV=1	28	2
P26651	Tristetraprolin OS=Homo sapiens GN=ZFP36 PE=1 SV=1	12	3
P00846	ATP synthase subunit a OS=Homo sapiens GN=MT-ATP6 PE=1 SV=1	7	2
P36383	Gap junction gamma-1 protein OS=Homo sapiens GN=GJC1 PE=1 SV=2	11	2	101.8	136.2	248.5	216.6	309.6	188.2	101.1
P50607	Tubby protein homolog OS=Homo sapiens GN=TUB PE=1 SV=1	9	4
O96028	Histone-lysine N-methyltransferase NSD2 OS=Homo sapiens GN=WHSC1 PE=1 SV=1	2	3
O14863	Zinc transporter 4 OS=Homo sapiens GN=SLC30A4 PE=2 SV=2	8	2
P29466	Caspase-1 OS=Homo sapiens GN=CASP1 PE=1 SV=1	10	3	149.8	169.2	157	136.1	79.5	144.6	119.3
P46527	Cyclin-dependent kinase inhibitor 1B OS=Homo sapiens GN=CDKN1B PE=1 SV=1	24	3
Q6P4H8	Protein FAM173B OS=Homo sapiens GN=FAM173B PE=1 SV=2	9	3
Q9UHF1	Epidermal growth factor-like protein 7 OS=Homo sapiens GN=EGFL7 PE=1 SV=3	17	3
Q969Q6	Serine/threonine-protein phosphatase 2A regulatory subunit B'' subunit gamma OS=Homo sapiens GN=PPP2R3C PE=1 SV=1	8	3
Q9H825	Methyltransferase-like protein 8 OS=Homo sapiens GN=METTL8 PE=2 SV=2	13	3
Q6UW56	All-trans retinoic acid-induced differentiation factor OS=Homo sapiens GN=ATRAID PE=1 SV=2	23	3
P08247	Synaptophysin OS=Homo sapiens GN=SYP PE=1 SV=3	7	2	51.1	85.2	77.9	112.1	156.5	157.5	129.8
Q9H0N5	Pterin-4-alpha-carbinolamine dehydratase 2 OS=Homo sapiens GN=PCBD2 PE=1 SV=4	19	3	584.3	415.3	176.8	112.8	72.1	91.1	136.4
P57775	F-box/WD repeat-containing protein 4 OS=Homo sapiens GN=FBXW4 PE=2 SV=1	11	4
Q969R5	Lethal(3)malignant brain tumor-like protein 2 OS=Homo sapiens GN=L3MBTL2 PE=1 SV=1	4	3	223.4	254.7	202.5	185.3	202.7	157.8	172.1
Q92871	Phosphomannomutase 1 OS=Homo sapiens GN=PMM1 PE=1 SV=2	15	3
Q86VX2	COMM domain-containing protein 7 OS=Homo sapiens GN=COMMD7 PE=1 SV=2	17	3
P83876	Thioredoxin-like protein 4A OS=Homo sapiens GN=TXNL4A PE=1 SV=1	20	3	63.9	62.1	120.5	132.7	167	235.2	236.8
Q96RV3	Pecanex-like protein 1 OS=Homo sapiens GN=PCNX PE=1 SV=2	2	3
P11532	Dystrophin OS=Homo sapiens GN=DMD PE=1 SV=3	1	3
Q9UKT4	F-box only protein 5 OS=Homo sapiens GN=FBXO5 PE=1 SV=1	10	3
Q8TAT5	Endonuclease 8-like 3 OS=Homo sapiens GN=NEIL3 PE=1 SV=3	6	3
Q96A25	Transmembrane protein 106A OS=Homo sapiens GN=TMEM106A PE=2 SV=1	9	2
Q9NYP7	Elongation of very long chain fatty acids protein 5 OS=Homo sapiens GN=ELOVL5 PE=1 SV=1	17	4			174.1	325		166.8	39.8
Q9H8T0	AKT-interacting protein OS=Homo sapiens GN=AKTIP PE=1 SV=1	10	2	196.7	433.4	315.1	373.1	333.7	220.2	320.2
Q67FW5	UDP-GlcNAc:betaGal beta-1,3-N-acetylglucosaminyltransferase-like protein 1 OS=Homo sapiens GN=B3GNTL1 PE=2 SV=2	9	3
Q92546	RAB6A-GEF complex partner protein 2 OS=Homo sapiens GN=RGP1 PE=1 SV=1	16	3	966.4	1048.8	632.3	675.7	703.7	487.3	951.1
Q969X0	RILP-like protein 2 OS=Homo sapiens GN=RILPL2 PE=1 SV=1	15	3
Q8N5C8	TGF-beta-activated kinase 1 and MAP3K7-binding protein 3 OS=Homo sapiens GN=TAB3 PE=1 SV=2	8	2	308.7	332.6	304.3	362.4	272.7	247.6	352.4
Q96LU5	Mitochondrial inner membrane protease subunit 1 OS=Homo sapiens GN=IMMP1L PE=2 SV=1	11	2	485.8	394.5	117.6	56.4	36.2
Q6UWP2	Dehydrogenase/reductase SDR family member 11 OS=Homo sapiens GN=DHRS11 PE=1 SV=1	8	2
Q9BU02	Thiamine-triphosphatase OS=Homo sapiens GN=THTPA PE=1 SV=3	16	4	547.2	538.7	705.3	581.2	635.3	665.3	681.9
Q96SK3	Zinc finger protein 607 OS=Homo sapiens GN=ZNF607 PE=1 SV=3	4	3
Q96K49	Transmembrane protein 87B OS=Homo sapiens GN=TMEM87B PE=1 SV=1	7	3
Q8WZ64	Arf-GAP with Rho-GAP domain, ANK repeat and PH domain-containing protein 2 OS=Homo sapiens GN=ARAP2 PE=1 SV=3	2	3
Q68CR1	Protein sel-1 homolog 3 OS=Homo sapiens GN=SEL1L3 PE=1 SV=2	3	2	210.5	283.5	389	414.4	622.3	202.3	64.2
Q14242	P-selectin glycoprotein ligand 1 OS=Homo sapiens GN=SELPLG PE=1 SV=1	14	4	74.2	103.2	148.7	146.8	208.9	95.4	43.3
Q5XKK7	Protein FAM219B OS=Homo sapiens GN=FAM219B PE=1 SV=1	15	2	109.6	151.1	182	273.8	404.5	388.2	221.1
Q96HH6	Transmembrane protein 19 OS=Homo sapiens GN=TMEM19 PE=1 SV=1	6	4
Q9H496	Torsin-1A-interacting protein 2, isoform IFRG15 OS=Homo sapiens GN=TOR1AIP2 PE=1 SV=1	21	2	186.8	176.6	231.6	217.9	129.1	187.9	221.9
Q9H469	F-box/LRR-repeat protein 15 OS=Homo sapiens GN=FBXL15 PE=1 SV=2	12	3
Q9BQI0	Allograft inflammatory factor 1-like OS=Homo sapiens GN=AIF1L PE=1 SV=1	24	3
Q9BXW6	Oxysterol-binding protein-related protein 1 OS=Homo sapiens GN=OSBPL1A PE=1 SV=2	4	3
Q8TE04	Pantothenate kinase 1 OS=Homo sapiens GN=PANK1 PE=1 SV=2	4	3
Q8IVV7	Glucose-induced degradation protein 4 homolog OS=Homo sapiens GN=GID4 PE=2 SV=1	20	2	116.7	155.7	167.4	124	135.1	162.5	156.8
O76062	Delta(14)-sterol reductase OS=Homo sapiens GN=TM7SF2 PE=2 SV=3	6	2
Q92993	Histone acetyltransferase KAT5 OS=Homo sapiens GN=KAT5 PE=1 SV=2	11	4
P61218	DNA-directed RNA polymerases I, II, and III subunit RPABC2 OS=Homo sapiens GN=POLR2F PE=1 SV=1	13	4	120.2	103.2	113.9	97	102.5	104.3	135.2
P53667	LIM domain kinase 1 OS=Homo sapiens GN=LIMK1 PE=1 SV=3	5	2
Q6P3W2	DnaJ homolog subfamily C member 24 OS=Homo sapiens GN=DNAJC24 PE=1 SV=1	13	1
Q8TF32	Zinc finger protein 431 OS=Homo sapiens GN=ZNF431 PE=2 SV=2	11	3
O75317	Ubiquitin carboxyl-terminal hydrolase 12 OS=Homo sapiens GN=USP12 PE=1 SV=2	8	3
Q9BT92	Trichoplein keratin filament-binding protein OS=Homo sapiens GN=TCHP PE=1 SV=1	7	3
O14521	Succinate dehydrogenase [ubiquinone] cytochrome b small subunit, mitochondrial OS=Homo sapiens GN=SDHD PE=1 SV=1	11	3	393.9	373.4	109.1	50.8	50.2	37.4	39.9
Q9GZN2	Homeobox protein TGIF2 OS=Homo sapiens GN=TGIF2 PE=1 SV=1	18	3
Q99726	Zinc transporter 3 OS=Homo sapiens GN=SLC30A3 PE=1 SV=2	11	2
Q9NS56	E3 ubiquitin-protein ligase Topors OS=Homo sapiens GN=TOPORS PE=1 SV=1	6	3
Q96JA3	Pleckstrin homology domain-containing family A member 8 OS=Homo sapiens GN=PLEKHA8 PE=1 SV=3	8	3
P34925	Tyrosine-protein kinase RYK OS=Homo sapiens GN=RYK PE=1 SV=2	4	3
Q8NEB5	Phosphatidate phosphatase PPAPDC1B OS=Homo sapiens GN=PPAPDC1B PE=1 SV=2	13	2
Q6ZU35	Uncharacterized protein KIAA1211 OS=Homo sapiens GN=KIAA1211 PE=1 SV=3	3	2
Q9BTN0	Leucine-rich repeat and fibronectin type-III domain-containing protein 3 OS=Homo sapiens GN=LRFN3 PE=2 SV=1	8	3	424.3	585.1	684.6	1055.5	1086	489.5	159.1
P14672	Solute carrier family 2, facilitated glucose transporter member 4 OS=Homo sapiens GN=SLC2A4 PE=1 SV=1	6	2
P50548	ETS domain-containing transcription factor ERF OS=Homo sapiens GN=ERF PE=1 SV=2	10	3
Q8NCR0	UDP-GalNAc:beta-1,3-N-acetylgalactosaminyltransferase 2 OS=Homo sapiens GN=B3GALNT2 PE=1 SV=1	9	3
Q9BSU1	UPF0183 protein C16orf70 OS=Homo sapiens GN=C16orf70 PE=1 SV=1	9	3
Q8WUX1	Sodium-coupled neutral amino acid transporter 5 OS=Homo sapiens GN=SLC38A5 PE=1 SV=1	7	3	274.8	342.1	316.7	321.1	556.1	216.8	113.6
O75954	Tetraspanin-9 OS=Homo sapiens GN=TSPAN9 PE=1 SV=1	15	2	151	234.3	356.7	414.6	482.3	194.1	58.5
P61601	Neurocalcin-delta OS=Homo sapiens GN=NCALD PE=1 SV=2	14	3	75.2	143.1	132.5	117.2	155.9	132.1	211.8
Q6NT16	MFS-type transporter SLC18B1 OS=Homo sapiens GN=SLC18B1 PE=1 SV=1	5	3
Q9H633	Ribonuclease P protein subunit p21 OS=Homo sapiens GN=RPP21 PE=1 SV=1	22	2
Q16842	CMP-N-acetylneuraminate-beta-galactosamide-alpha-2,3-sialyltransferase 2 OS=Homo sapiens GN=ST3GAL2 PE=2 SV=1	11	3
P16473	Thyrotropin receptor OS=Homo sapiens GN=TSHR PE=1 SV=2	3	3
Q9P1U0	DNA-directed RNA polymerase I subunit RPA12 OS=Homo sapiens GN=ZNRD1 PE=2 SV=1	21	2	215.5	194.7	159.7	156.8	220.7	225	163.6
Q9NVF7	F-box only protein 28 OS=Homo sapiens GN=FBXO28 PE=1 SV=1	6	2	143.2	138.8	174.4	183.6	208.2	288.5	305.6
Q6P280	Zinc finger protein 529 OS=Homo sapiens GN=ZNF529 PE=2 SV=2	10	3
Q96BN2	Transcriptional adapter 1 OS=Homo sapiens GN=TADA1 PE=1 SV=1	7	2
Q9BZF3	Oxysterol-binding protein-related protein 6 OS=Homo sapiens GN=OSBPL6 PE=1 SV=1	4	3
Q96B01	RAD51-associated protein 1 OS=Homo sapiens GN=RAD51AP1 PE=1 SV=1	8	2
P35555	Fibrillin-1 OS=Homo sapiens GN=FBN1 PE=1 SV=3	1	3	236.1	272.6	341.8	422.7	380	204.3	75.2
Q96IR2	Zinc finger protein 845 OS=Homo sapiens GN=ZNF845 PE=2 SV=3	15	2
Q96S06	Lipase maturation factor 1 OS=Homo sapiens GN=LMF1 PE=1 SV=1	10	3
Q9UHE8	Metalloreductase STEAP1 OS=Homo sapiens GN=STEAP1 PE=2 SV=1	9	3	99.4	144.4	189.3	185	195.6	146.3	123.8
Q9ULT0	Tetratricopeptide repeat protein 7A OS=Homo sapiens GN=TTC7A PE=1 SV=3	5	3
Q9Y2D2	UDP-N-acetylglucosamine transporter OS=Homo sapiens GN=SLC35A3 PE=1 SV=1	5	1
P46937	Transcriptional coactivator YAP1 OS=Homo sapiens GN=YAP1 PE=1 SV=2	10	2
Q96F25	UDP-N-acetylglucosamine transferase subunit ALG14 homolog OS=Homo sapiens GN=ALG14 PE=1 SV=1	11	2
P25208	Nuclear transcription factor Y subunit beta OS=Homo sapiens GN=NFYB PE=1 SV=2	20	3
A0A0B4J2F0	Protein PIGBOS1 OS=Homo sapiens GN=PIGBOS1 PE=3 SV=1	22	2	855.2	716.3	135.1	53.1
Q53HC0	Coiled-coil domain-containing protein 92 OS=Homo sapiens GN=CCDC92 PE=1 SV=2	9	2
Q8N371	Lysine-specific demethylase 8 OS=Homo sapiens GN=KDM8 PE=1 SV=1	9	3
Q96E40	Uncharacterized protein C9orf9 OS=Homo sapiens GN=C9orf9 PE=1 SV=1	14	2
Q96CN5	Leucine-rich repeat-containing protein 45 OS=Homo sapiens GN=LRRC45 PE=1 SV=1	5	3
O60637	Tetraspanin-3 OS=Homo sapiens GN=TSPAN3 PE=2 SV=1	13	3
Q9H8U3	AN1-type zinc finger protein 3 OS=Homo sapiens GN=ZFAND3 PE=1 SV=1	10	2
O75820	Zinc finger protein 189 OS=Homo sapiens GN=ZNF189 PE=1 SV=2	5	3
Q9H6K1	Uncharacterized protein C6orf106 OS=Homo sapiens GN=C6orf106 PE=1 SV=2	16	3	296.6	276.1	383.4	337	231.8	254.6	303.4
O60636	Tetraspanin-2 OS=Homo sapiens GN=TSPAN2 PE=1 SV=2	5	1	126.2	294.2	348.4	322.5	444.3	126.7	101.7
Q9UQ53	Alpha-1,3-mannosyl-glycoprotein 4-beta-N-acetylglucosaminyltransferase B OS=Homo sapiens GN=MGAT4B PE=1 SV=1	7	3	558.7	1017	1092.3	760.1	554.1	340.3	191.5
Q8N0T1	Uncharacterized protein C8orf59 OS=Homo sapiens GN=C8orf59 PE=1 SV=4	23	3
O76083	High affinity cGMP-specific 3',5'-cyclic phosphodiesterase 9A OS=Homo sapiens GN=PDE9A PE=1 SV=1	5	3
Q96EH3	Mitochondrial assembly of ribosomal large subunit protein 1 OS=Homo sapiens GN=MALSU1 PE=1 SV=1	29	4
Q96BT7	Alkylated DNA repair protein alkB homolog 8 OS=Homo sapiens GN=ALKBH8 PE=1 SV=2	3	2
P98177	Forkhead box protein O4 OS=Homo sapiens GN=FOXO4 PE=1 SV=5	8	2
Q9NQ92	Coordinator of PRMT5 and differentiation stimulator OS=Homo sapiens GN=COPRS PE=1 SV=3	14	2
P0CJ78	Zinc finger protein 865 OS=Homo sapiens GN=ZNF865 PE=3 SV=1	3	3
Q9UBF6	RING-box protein 2 OS=Homo sapiens GN=RNF7 PE=1 SV=1	19	2
Q96Q07	BTB/POZ domain-containing protein 9 OS=Homo sapiens GN=BTBD9 PE=2 SV=2	8	3	566.5	793.1	547.1	578.6	773.1	680.5	588
Q8N612	FTS and Hook-interacting protein OS=Homo sapiens GN=FAM160A2 PE=1 SV=3	6	3
Q08AN1	Zinc finger protein 616 OS=Homo sapiens GN=ZNF616 PE=2 SV=2	8	3
Q96MH2	Protein HEXIM2 OS=Homo sapiens GN=HEXIM2 PE=1 SV=1	11	3
Q6PCT2	F-box/LRR-repeat protein 19 OS=Homo sapiens GN=FBXL19 PE=1 SV=3	6	3
Q9ULK6	RING finger protein 150 OS=Homo sapiens GN=RNF150 PE=2 SV=2	9	2
Q6UWS5	Protein PET117 homolog, mitochondrial OS=Homo sapiens GN=PET117 PE=3 SV=1	22	1
Q6NTE8	UPF0544 protein C5orf45 OS=Homo sapiens GN=C5orf45 PE=2 SV=2	9	2
Q96DC7	Transmembrane and coiled-coil domain-containing protein 6 OS=Homo sapiens GN=TMCO6 PE=1 SV=2	9	3
P01834	Ig kappa chain C region OS=Homo sapiens GN=IGKC PE=1 SV=1	33	2
O60671	Cell cycle checkpoint protein RAD1 OS=Homo sapiens GN=RAD1 PE=1 SV=1	13	3
Q96MN5	Transcription elongation factor A N-terminal and central domain-containing protein 2 OS=Homo sapiens GN=TCEANC2 PE=1 SV=1	12	3
Q9NVM1	Protein eva-1 homolog B OS=Homo sapiens GN=EVA1B PE=1 SV=1	26	2	198.7	339.4	361.5	601	769.3	293.2	74.1
Q6PH81	UPF0547 protein C16orf87 OS=Homo sapiens GN=C16orf87 PE=1 SV=1	24	3
P15907	Beta-galactoside alpha-2,6-sialyltransferase 1 OS=Homo sapiens GN=ST6GAL1 PE=1 SV=1	9	3	156.5	259.2	241.2	200.7	289.9	118.7	55.6
P03928	ATP synthase protein 8 OS=Homo sapiens GN=MT-ATP8 PE=1 SV=1	32	3	392.5	325.4	101.1	22.6
Q92503	SEC14-like protein 1 OS=Homo sapiens GN=SEC14L1 PE=1 SV=2	4	2	382.1	362.3	325.6	275.9	321.3	313.8	364.7
Q3SYG4	Protein PTHB1 OS=Homo sapiens GN=BBS9 PE=1 SV=1	6	3
Q5TF39	Sodium-dependent glucose transporter 1 OS=Homo sapiens GN=NAGLT1 PE=2 SV=1	10	3
Q96EY9	Probable inactive tRNA-specific adenosine deaminase-like protein 3 OS=Homo sapiens GN=ADAT3 PE=1 SV=1	10	3	204.5	192.4	498.6	450.5	213.4	382.1	504.4
Q96DU7	Inositol-trisphosphate 3-kinase C OS=Homo sapiens GN=ITPKC PE=1 SV=1	7	3	304.8	341.2	343.3	264.1	244.6	216.6	290.9
M5A8F1	Suppressyn OS=Homo sapiens GN=ERVH48-1 PE=1 SV=1	22	3
Q86VH2	Kinesin-like protein KIF27 OS=Homo sapiens GN=KIF27 PE=2 SV=1	2	3
Q0VG06	Fanconi anemia core complex-associated protein 100 OS=Homo sapiens GN=FAAP100 PE=1 SV=3	6	2
Q9BY27	Protein DGCR6L OS=Homo sapiens GN=DGCR6L PE=1 SV=2	15	2
P52701	DNA mismatch repair protein Msh6 OS=Homo sapiens GN=MSH6 PE=1 SV=2	4	3	349.2	400.1	326.1	349	334.3	443	403.3
Q8TBR7	Protein FAM57A OS=Homo sapiens GN=FAM57A PE=1 SV=2	9	3
Q9BVK2	Probable dolichyl pyrophosphate Glc1Man9GlcNAc2 alpha-1,3-glucosyltransferase OS=Homo sapiens GN=ALG8 PE=1 SV=2	4	2	118	157.5	182.2	191.1	390.5	183	87.4
Q86T24	Transcriptional regulator Kaiso OS=Homo sapiens GN=ZBTB33 PE=1 SV=2	5	2
Q9H3U5	Major facilitator superfamily domain-containing protein 1 OS=Homo sapiens GN=MFSD1 PE=2 SV=2	5	2
Q9H3H5	UDP-N-acetylglucosamine--dolichyl-phosphate N-acetylglucosaminephosphotransferase OS=Homo sapiens GN=DPAGT1 PE=1 SV=2	6	3	35.2	22.9	213	371.5	61.5	213.5	106.3
Q499Z4	Zinc finger protein 672 OS=Homo sapiens GN=ZNF672 PE=2 SV=2	3	1
Q9HAJ7	Histone deacetylase complex subunit SAP30L OS=Homo sapiens GN=SAP30L PE=1 SV=1	20	3
Q7Z6J2	General receptor for phosphoinositides 1-associated scaffold protein OS=Homo sapiens GN=GRASP PE=1 SV=1	18	3
Q9NQR1	N-lysine methyltransferase SETD8 OS=Homo sapiens GN=SETD8 PE=1 SV=3	7	2
Q5JXC2	Migration and invasion-inhibitory protein OS=Homo sapiens GN=MIIP PE=1 SV=3	6	2	519.1	636.7	400.2	283	312.4	222.1	262.6
Q8IVQ6	Palmitoyltransferase ZDHHC21 OS=Homo sapiens GN=ZDHHC21 PE=2 SV=1	11	3
Q9NUS5	AP-5 complex subunit sigma-1 OS=Homo sapiens GN=AP5S1 PE=1 SV=1	16	2	853.2	800	826.7	538.2	493.8	411.9	412.7
Q96IU2	Zinc finger BED domain-containing protein 3 OS=Homo sapiens GN=ZBED3 PE=1 SV=1	26	3
Q96IK1	Biorientation of chromosomes in cell division protein 1 OS=Homo sapiens GN=BOD1 PE=1 SV=2	20	3
Q9NVQ4	Fas apoptotic inhibitory molecule 1 OS=Homo sapiens GN=FAIM PE=1 SV=1	7	2
P28289	Tropomodulin-1 OS=Homo sapiens GN=TMOD1 PE=1 SV=1	5	2
Q9H3Y8	Pancreatic progenitor cell differentiation and proliferation factor OS=Homo sapiens GN=PPDPF PE=3 SV=1	67	3	545.5	113.9	107.5	68.6	32.2	51.7	62.8
P02042	Hemoglobin subunit delta OS=Homo sapiens GN=HBD PE=1 SV=2	13	2
Q92834	X-linked retinitis pigmentosa GTPase regulator OS=Homo sapiens GN=RPGR PE=1 SV=2	3	3
Q8TCT1	Phosphoethanolamine/phosphocholine phosphatase OS=Homo sapiens GN=PHOSPHO1 PE=1 SV=1	13	4	620.6	600.5	647.5	583.2	576.6	435.5	473.6
Q9H116	GDNF-inducible zinc finger protein 1 OS=Homo sapiens GN=GZF1 PE=1 SV=1	2	1
O94952	F-box only protein 21 OS=Homo sapiens GN=FBXO21 PE=2 SV=2	7	2
Q5M7Z0	RING finger and transmembrane domain-containing protein 1 OS=Homo sapiens GN=RNFT1 PE=2 SV=2	11	2
Q8TAU3	Zinc finger protein 417 OS=Homo sapiens GN=ZNF417 PE=1 SV=2	5	2
Q7Z3E5	LisH domain-containing protein ARMC9 OS=Homo sapiens GN=ARMC9 PE=1 SV=2	2	2
Q6UWZ7	BRCA1-A complex subunit Abraxas OS=Homo sapiens GN=FAM175A PE=1 SV=2	8	3
O95857	Tetraspanin-13 OS=Homo sapiens GN=TSPAN13 PE=2 SV=1	14	2	203.2	215.5	256.4	402.1	756.1	520.6	260.4
Q96FA3	E3 ubiquitin-protein ligase pellino homolog 1 OS=Homo sapiens GN=PELI1 PE=1 SV=2	6	3	208.9	254.2	303.3	331.3	298.4	266.9	274.1
O75558	Syntaxin-11 OS=Homo sapiens GN=STX11 PE=1 SV=1	6	2
Q53RE8	Ankyrin repeat domain-containing protein 39 OS=Homo sapiens GN=ANKRD39 PE=1 SV=1	21	2
P21589	5'-nucleotidase OS=Homo sapiens GN=NT5E PE=1 SV=1	6	2
Q8N4S7	Progestin and adipoQ receptor family member 4 OS=Homo sapiens GN=PAQR4 PE=2 SV=3	9	2	289.8	399.8	446.4	394.7	688.1	273.8	126
Q8IYN0	Zinc finger protein 100 OS=Homo sapiens GN=ZNF100 PE=2 SV=2	13	3
Q6DT37	Serine/threonine-protein kinase MRCK gamma OS=Homo sapiens GN=CDC42BPG PE=1 SV=2	3	2
Q7Z3Y9	Keratin, type I cytoskeletal 26 OS=Homo sapiens GN=KRT26 PE=1 SV=2	3	2
Q5TCQ9	Membrane-associated guanylate kinase, WW and PDZ domain-containing protein 3 OS=Homo sapiens GN=MAGI3 PE=1 SV=2	2	3
Q86V87	Protein FAM160B2 OS=Homo sapiens GN=FAM160B2 PE=2 SV=2	3	2
Q7Z624	Calmodulin-lysine N-methyltransferase OS=Homo sapiens GN=CAMKMT PE=1 SV=2	9	3
Q9C0B9	Zinc finger CCHC domain-containing protein 2 OS=Homo sapiens GN=ZCCHC2 PE=1 SV=6	3	3
Q96S86	Hyaluronan and proteoglycan link protein 3 OS=Homo sapiens GN=HAPLN3 PE=2 SV=1	6	2
Q9P2Y4	Zinc finger protein 219 OS=Homo sapiens GN=ZNF219 PE=1 SV=2	2	1
Q9BZM1	Group XIIA secretory phospholipase A2 OS=Homo sapiens GN=PLA2G12A PE=1 SV=1	13	2	73.7	83.2	161.8	202.2	218.7	75.8	8.7
Q7Z6J8	E3 ubiquitin-protein ligase E3D OS=Homo sapiens GN=UBE3D PE=1 SV=2	6	2
Q14435	Polypeptide N-acetylgalactosaminyltransferase 3 OS=Homo sapiens GN=GALNT3 PE=1 SV=2	3	2
Q13415	Origin recognition complex subunit 1 OS=Homo sapiens GN=ORC1 PE=1 SV=2	4	3
O95789	Zinc finger MYM-type protein 6 OS=Homo sapiens GN=ZMYM6 PE=2 SV=2	3	2
A5D8V6	Vacuolar protein sorting-associated protein 37C OS=Homo sapiens GN=VPS37C PE=1 SV=2	12	2
Q9NQQ7	Solute carrier family 35 member C2 OS=Homo sapiens GN=SLC35C2 PE=1 SV=2	9	2
Q8N6M3	Fat storage-inducing transmembrane protein 2 OS=Homo sapiens GN=FITM2 PE=2 SV=1	11	2
P53567	CCAAT/enhancer-binding protein gamma OS=Homo sapiens GN=CEBPG PE=1 SV=1	30	2
Q13216	DNA excision repair protein ERCC-8 OS=Homo sapiens GN=ERCC8 PE=1 SV=1	7	3
O15265	Ataxin-7 OS=Homo sapiens GN=ATXN7 PE=1 SV=1	2	1
Q14938	Nuclear factor 1 X-type OS=Homo sapiens GN=NFIX PE=1 SV=2	5	2	598.1	540.2	462	468.9	579.7	752.9	745.5
Q92482	Aquaporin-3 OS=Homo sapiens GN=AQP3 PE=2 SV=2	3	1	46	91.9	129.4	130.4	153	54	18.9
Q3SY17	Solute carrier family 25 member 52 OS=Homo sapiens GN=SLC25A52 PE=2 SV=2	10	3
Q96H22	Centromere protein N OS=Homo sapiens GN=CENPN PE=1 SV=2	12	2
Q9NQG1	Protein MANBAL OS=Homo sapiens GN=MANBAL PE=1 SV=1	27	3	58.1	18.9	444.4	595.3	561.9	280.7	37.1
Q53TN4	Cytochrome b reductase 1 OS=Homo sapiens GN=CYBRD1 PE=1 SV=1	12	2	93.8	127.6	160.1	225.1	332	254.2	121.6
Q17RY0	Cytoplasmic polyadenylation element-binding protein 4 OS=Homo sapiens GN=CPEB4 PE=1 SV=1	4	2	325.3	263.7	269.5	325.8	461.3	444.2	352.1
Q8WY54	Protein phosphatase 1E OS=Homo sapiens GN=PPM1E PE=1 SV=2	4	2
Q9BUB4	tRNA-specific adenosine deaminase 1 OS=Homo sapiens GN=ADAT1 PE=1 SV=1	7	3
P0DJ93	Small integral membrane protein 13 OS=Homo sapiens GN=SMIM13 PE=3 SV=1	13	2	58.8		152.1	152	163.9	137.4	160
P23142	Fibulin-1 OS=Homo sapiens GN=FBLN1 PE=1 SV=4	3	2
Q5JWR5	Protein dopey-1 OS=Homo sapiens GN=DOPEY1 PE=2 SV=1	2	3
P34972	Cannabinoid receptor 2 OS=Homo sapiens GN=CNR2 PE=1 SV=1	11	3	52.3	61.1	145.9	166.5	167.5	171.6	95.7
Q8WVR3	Uncharacterized protein C7orf43 OS=Homo sapiens GN=C7orf43 PE=1 SV=2	7	2
Q9C004	Protein sprouty homolog 4 OS=Homo sapiens GN=SPRY4 PE=1 SV=2	12	2
O94941	RING finger protein 37 OS=Homo sapiens GN=UBOX5 PE=1 SV=1	5	2
O60268	Uncharacterized protein KIAA0513 OS=Homo sapiens GN=KIAA0513 PE=2 SV=1	7	2
Q96N21	AP-4 complex accessory subunit tepsin OS=Homo sapiens GN=ENTHD2 PE=1 SV=1	6	2
Q5EG05	Caspase recruitment domain-containing protein 16 OS=Homo sapiens GN=CARD16 PE=1 SV=1	9	2
Q9BV90	U11/U12 small nuclear ribonucleoprotein 25 kDa protein OS=Homo sapiens GN=SNRNP25 PE=1 SV=1	15	3	153.3	26.8	341.6	380.4	1061.6	668.6	683.7
P02787	Serotransferrin OS=Homo sapiens GN=TF PE=1 SV=3	4	3	47.1	70.6	100.3	89.2	192.7	129.1	95.6
Q9UGQ3	Solute carrier family 2, facilitated glucose transporter member 6 OS=Homo sapiens GN=SLC2A6 PE=1 SV=2	9	3
Q09470	Potassium voltage-gated channel subfamily A member 1 OS=Homo sapiens GN=KCNA1 PE=1 SV=2	6	3
Q9UPM9	B9 domain-containing protein 1 OS=Homo sapiens GN=B9D1 PE=2 SV=1	19	2
Q149N8	E3 ubiquitin-protein ligase SHPRH OS=Homo sapiens GN=SHPRH PE=1 SV=2	3	3
Q99807	5-demethoxyubiquinone hydroxylase, mitochondrial OS=Homo sapiens GN=COQ7 PE=1 SV=3	13	3
Q14894	Ketimine reductase mu-crystallin OS=Homo sapiens GN=CRYM PE=1 SV=1	8	2
Q9NXR5	Ankyrin repeat domain-containing protein 10 OS=Homo sapiens GN=ANKRD10 PE=1 SV=2	5	2
P48551	Interferon alpha/beta receptor 2 OS=Homo sapiens GN=IFNAR2 PE=1 SV=1	5	2
Q8NAA5	Leucine-rich repeat-containing protein 75A OS=Homo sapiens GN=LRRC75A PE=2 SV=2	11	2
P09958	Furin OS=Homo sapiens GN=FURIN PE=1 SV=2	3	1
Q96HH9	GRAM domain-containing protein 3 OS=Homo sapiens GN=GRAMD3 PE=1 SV=1	4	1	219	248.9	380	352.7	516.2	186.1	110.4
Q9UBL6	Copine-7 OS=Homo sapiens GN=CPNE7 PE=1 SV=1	5	3
O75167	Phosphatase and actin regulator 2 OS=Homo sapiens GN=PHACTR2 PE=1 SV=2	4	2
A1A4S6	Rho GTPase-activating protein 10 OS=Homo sapiens GN=ARHGAP10 PE=1 SV=1	4	4
O60507	Protein-tyrosine sulfotransferase 1 OS=Homo sapiens GN=TPST1 PE=2 SV=1	8	2
P78560	Death domain-containing protein CRADD OS=Homo sapiens GN=CRADD PE=1 SV=1	11	2	206.2	208.8	205.4	218.7	153.2	153.6	208.2
Q96MX0	CKLF-like MARVEL transmembrane domain-containing protein 3 OS=Homo sapiens GN=CMTM3 PE=1 SV=1	16	2	117.5	149.5	105.4	100.7	180.1	112.9	66.2
Q15696	U2 small nuclear ribonucleoprotein auxiliary factor 35 kDa subunit-related protein 2 OS=Homo sapiens GN=ZRSR2 PE=1 SV=2	5	3
P19013	Keratin, type II cytoskeletal 4 OS=Homo sapiens GN=KRT4 PE=1 SV=4	5	3
Q8IZP6	RING finger protein 113B OS=Homo sapiens GN=RNF113B PE=1 SV=3	7	2
Q5H9I0	Transcription factor Dp family member 3 OS=Homo sapiens GN=TFDP3 PE=1 SV=1	4	2
Q9NWX6	Probable tRNA(His) guanylyltransferase OS=Homo sapiens GN=THG1L PE=1 SV=2	8	3
P05496	ATP synthase F(0) complex subunit C1, mitochondrial OS=Homo sapiens GN=ATP5G1 PE=1 SV=2	28	2
Q9BVA6	Adenosine monophosphate-protein transferase FICD OS=Homo sapiens GN=FICD PE=1 SV=2	8	3
O14957	Cytochrome b-c1 complex subunit 10 OS=Homo sapiens GN=UQCR11 PE=3 SV=1	32	2
Q13794	Phorbol-12-myristate-13-acetate-induced protein 1 OS=Homo sapiens GN=PMAIP1 PE=1 SV=1	56	3	299.7	189.5	332.1	206.4	159.4	80.2	62.2
P63146	Ubiquitin-conjugating enzyme E2 B OS=Homo sapiens GN=UBE2B PE=1 SV=1	19	2
O95803	Bifunctional heparan sulfate N-deacetylase/N-sulfotransferase 3 OS=Homo sapiens GN=NDST3 PE=2 SV=1	4	3
Q9H3S5	GPI mannosyltransferase 1 OS=Homo sapiens GN=PIGM PE=1 SV=1	5	2	22.7	16	248.7	317.7	105.5	147.9	79.7
Q2KHT3	Protein CLEC16A OS=Homo sapiens GN=CLEC16A PE=2 SV=2	4	3
Q96BT3	Centromere protein T OS=Homo sapiens GN=CENPT PE=1 SV=2	5	1
P19397	Leukocyte surface antigen CD53 OS=Homo sapiens GN=CD53 PE=1 SV=1	10	3	43.1	101.2	147.4	119.4	257.7	98.2	24
P10721	Mast/stem cell growth factor receptor Kit OS=Homo sapiens GN=KIT PE=1 SV=1	4	3
Q96KF7	Small integral membrane protein 8 OS=Homo sapiens GN=SMIM8 PE=1 SV=2	24	2
Q9BYB0	SH3 and multiple ankyrin repeat domains protein 3 OS=Homo sapiens GN=SHANK3 PE=1 SV=3	2	2
Q9P227	Rho GTPase-activating protein 23 OS=Homo sapiens GN=ARHGAP23 PE=1 SV=2	1	3
Q69YL0	Uncharacterized protein NCBP2-AS2 OS=Homo sapiens GN=NCBP2-AS2 PE=1 SV=1	28	2	416.9	423.9	83.3	28.5			28.6
Q8TBK6	Zinc finger CCHC domain-containing protein 10 OS=Homo sapiens GN=ZCCHC10 PE=1 SV=1	15	2
Q9ULD4	Bromodomain and PHD finger-containing protein 3 OS=Homo sapiens GN=BRPF3 PE=1 SV=2	3	3	594.5	590.3	436.2	315.6	222.2	322.4	279
Q8WWX9	Selenoprotein M OS=Homo sapiens GN=SELM PE=1 SV=3	21	2	497.7	583	731.1	841.3	894	455.7	165.7
P50440	Glycine amidinotransferase, mitochondrial OS=Homo sapiens GN=GATM PE=1 SV=1	4	1
Q9C099	Leucine-rich repeat and coiled-coil domain-containing protein 1 OS=Homo sapiens GN=LRRCC1 PE=1 SV=2	4	4
Q9H1X3	DnaJ homolog subfamily C member 25 OS=Homo sapiens GN=DNAJC25 PE=1 SV=1	9	3	160.9	256.8	278.4	362.7	492.5	193.8	46.2
Q9Y6G3	39S ribosomal protein L42, mitochondrial OS=Homo sapiens GN=MRPL42 PE=1 SV=1	23	3
P51589	Cytochrome P450 2J2 OS=Homo sapiens GN=CYP2J2 PE=1 SV=2	6	2
Q96N96	Spermatogenesis-associated protein 13 OS=Homo sapiens GN=SPATA13 PE=1 SV=1	6	3
Q96MD2	UPF0536 protein C12orf66 OS=Homo sapiens GN=C12orf66 PE=2 SV=4	4	2
Q96S21	Ras-related protein Rab-40C OS=Homo sapiens GN=RAB40C PE=1 SV=1	14	3
Q14587	Zinc finger protein 268 OS=Homo sapiens GN=ZNF268 PE=1 SV=2	3	2
Q9NRD5	PRKCA-binding protein OS=Homo sapiens GN=PICK1 PE=1 SV=2	8	3
O14593	DNA-binding protein RFXANK OS=Homo sapiens GN=RFXANK PE=1 SV=2	10	2	408.1	405.4	331.9	257.8	167.9	225.3	160.3
P40425	Pre-B-cell leukemia transcription factor 2 OS=Homo sapiens GN=PBX2 PE=1 SV=2	5	2
Q0VGL1	Ragulator complex protein LAMTOR4 OS=Homo sapiens GN=LAMTOR4 PE=1 SV=1	52	3
Q9HAC8	Ubiquitin domain-containing protein 1 OS=Homo sapiens GN=UBTD1 PE=1 SV=1	14	3
Q86UD1	Out at first protein homolog OS=Homo sapiens GN=OAF PE=2 SV=1	7	2	225.4	323.7	356.9	320.2	270.8	186.2	138.9
Q6ZTN6	Ankyrin repeat domain-containing protein 13D OS=Homo sapiens GN=ANKRD13D PE=1 SV=2	5	2
O60609	GDNF family receptor alpha-3 OS=Homo sapiens GN=GFRA3 PE=1 SV=2	4	1
P78317	E3 ubiquitin-protein ligase RNF4 OS=Homo sapiens GN=RNF4 PE=1 SV=1	16	2
Q8NDZ6	Transmembrane protein 161B OS=Homo sapiens GN=TMEM161B PE=2 SV=1	4	2	77.8	111.3	144.5	140	193.9	86.1	22.1
Q13641	Trophoblast glycoprotein OS=Homo sapiens GN=TPBG PE=1 SV=1	7	2
Q9NSD4	Zinc finger protein 275 OS=Homo sapiens GN=ZNF275 PE=2 SV=2	6	2
Q9P2M4	TBC1 domain family member 14 OS=Homo sapiens GN=TBC1D14 PE=1 SV=3	8	3
P51397	Death-associated protein 1 OS=Homo sapiens GN=DAP PE=1 SV=3	8	1
B5MCY1	Tudor domain-containing protein 15 OS=Homo sapiens GN=TDRD15 PE=2 SV=1	1	3
Q8IZV2	CKLF-like MARVEL transmembrane domain-containing protein 8 OS=Homo sapiens GN=CMTM8 PE=1 SV=2	15	1
A0AVI4	E3 ubiquitin-protein ligase TM129 OS=Homo sapiens GN=TMEM129 PE=1 SV=1	8	2	225.7	265.1	279.7	333.9	305.9	242.2	150.7
Q5VWC8	Very-long-chain (3R)-3-hydroxyacyl-CoA dehydratase 4 OS=Homo sapiens GN=HACD4 PE=1 SV=1	4	2	275.1	343.6	441.4	480.8	468.9	229.6	37.9
Q05BQ5	MBT domain-containing protein 1 OS=Homo sapiens GN=MBTD1 PE=1 SV=2	6	3
Q8N2H4	Protein SYS1 homolog OS=Homo sapiens GN=SYS1 PE=1 SV=1	8	2	60.8	114.6	110.3	130.3	166.8	122.6	56.1
Q9H5X1	MIP18 family protein FAM96A OS=Homo sapiens GN=FAM96A PE=1 SV=1	13	2
P52655	Transcription initiation factor IIA subunit 1 OS=Homo sapiens GN=GTF2A1 PE=1 SV=1	9	3
Q92784	Zinc finger protein DPF3 OS=Homo sapiens GN=DPF3 PE=1 SV=3	6	2
Q96IX5	Up-regulated during skeletal muscle growth protein 5 OS=Homo sapiens GN=USMG5 PE=1 SV=1	19	2
P43251	Biotinidase OS=Homo sapiens GN=BTD PE=1 SV=2	7	2
O43759	Synaptogyrin-1 OS=Homo sapiens GN=SYNGR1 PE=1 SV=2	10	2
P55273	Cyclin-dependent kinase 4 inhibitor D OS=Homo sapiens GN=CDKN2D PE=1 SV=1	17	2
Q70CQ4	Ubiquitin carboxyl-terminal hydrolase 31 OS=Homo sapiens GN=USP31 PE=2 SV=2	3	3
O77932	Decapping and exoribonuclease protein OS=Homo sapiens GN=DXO PE=2 SV=2	14	2
Q9BYT3	Serine/threonine-protein kinase 33 OS=Homo sapiens GN=STK33 PE=1 SV=1	4	2
Q99550	M-phase phosphoprotein 9 OS=Homo sapiens GN=MPHOSPH9 PE=1 SV=4	5	3
Q9BTK6	PAXIP1-associated glutamate-rich protein 1 OS=Homo sapiens GN=PAGR1 PE=1 SV=1	7	1
Q08623	Pseudouridine-5'-phosphatase OS=Homo sapiens GN=HDHD1 PE=1 SV=3	7	1	198.3	276	367.3	309.6	257.1	336.3	451.2
P53355	Death-associated protein kinase 1 OS=Homo sapiens GN=DAPK1 PE=1 SV=6	2	2
Q15649	Zinc finger HIT domain-containing protein 3 OS=Homo sapiens GN=ZNHIT3 PE=1 SV=2	15	2
Q5BKX5	UPF0692 protein C19orf54 OS=Homo sapiens GN=C19orf54 PE=1 SV=2	8	3
O60243	Heparan-sulfate 6-O-sulfotransferase 1 OS=Homo sapiens GN=HS6ST1 PE=1 SV=5	8	3
Q9H6L2	Transmembrane protein 231 OS=Homo sapiens GN=TMEM231 PE=1 SV=1	6	2
A8MWY0	UPF0577 protein KIAA1324-like OS=Homo sapiens GN=KIAA1324L PE=2 SV=2	4	3
O75157	TSC22 domain family protein 2 OS=Homo sapiens GN=TSC22D2 PE=1 SV=3	4	3
O60733	85/88 kDa calcium-independent phospholipase A2 OS=Homo sapiens GN=PLA2G6 PE=1 SV=2	5	2
Q9H7F4	Transmembrane protein 185B OS=Homo sapiens GN=TMEM185B PE=1 SV=2	5	2	159.8	138.1	247.4	242	243.9	160.8	79.9
Q96DT6	Cysteine protease ATG4C OS=Homo sapiens GN=ATG4C PE=1 SV=1	4	2
O15427	Monocarboxylate transporter 4 OS=Homo sapiens GN=SLC16A3 PE=1 SV=1	3	2
Q9GZR5	Elongation of very long chain fatty acids protein 4 OS=Homo sapiens GN=ELOVL4 PE=1 SV=1	6	3
Q9H9B1	Histone-lysine N-methyltransferase EHMT1 OS=Homo sapiens GN=EHMT1 PE=1 SV=4	2	2	648.5	767.2	648.6	764.6	882.9	879.3	709.9
Q03188	Centromere protein C OS=Homo sapiens GN=CENPC PE=1 SV=2	2	2
Q9NPR9	Protein GPR108 OS=Homo sapiens GN=GPR108 PE=2 SV=3	5	3	99.8	115.1	205.3	235.8	296.7	221.9	155
Q16670	Zinc finger and SCAN domain-containing protein 26 OS=Homo sapiens GN=ZSCAN26 PE=1 SV=2	5	2
Q6ZMZ3	Nesprin-3 OS=Homo sapiens GN=SYNE3 PE=1 SV=2	4	2	495	927.8	929.1	841.9	604.2	464.3	279.4
Q66K64	DDB1- and CUL4-associated factor 15 OS=Homo sapiens GN=DCAF15 PE=1 SV=1	10	3
Q9NUM3	Zinc transporter ZIP9 OS=Homo sapiens GN=SLC39A9 PE=2 SV=2	5	1
Q96HA4	Uncharacterized protein C1orf159 OS=Homo sapiens GN=C1orf159 PE=2 SV=2	6	2
Q6UB28	Methionine aminopeptidase 1D, mitochondrial OS=Homo sapiens GN=METAP1D PE=1 SV=1	10	2
Q9NRR8	CDC42 small effector protein 1 OS=Homo sapiens GN=CDC42SE1 PE=1 SV=1	25	2
Q15012	Lysosomal-associated transmembrane protein 4A OS=Homo sapiens GN=LAPTM4A PE=1 SV=1	17	2
C9JRZ8	Aldo-keto reductase family 1 member B15 OS=Homo sapiens GN=AKR1B15 PE=1 SV=2	11	3
Q14934	Nuclear factor of activated T-cells, cytoplasmic 4 OS=Homo sapiens GN=NFATC4 PE=1 SV=2	2	2
Q9UBY8	Protein CLN8 OS=Homo sapiens GN=CLN8 PE=1 SV=3	6	1	218.2	324.3	295.6	391.9	478.9	202.2	80.9
Q8NFB2	Transmembrane protein 185A OS=Homo sapiens GN=TMEM185A PE=1 SV=2	9	2
Q96A54	Adiponectin receptor protein 1 OS=Homo sapiens GN=ADIPOR1 PE=1 SV=1	11	2
Q96KC2	ADP-ribosylation factor-like protein 5B OS=Homo sapiens GN=ARL5B PE=1 SV=1	11	2	114.5	145.9	133.8	147.1	109.8	92.1	89.7
O95936	Eomesodermin homolog OS=Homo sapiens GN=EOMES PE=1 SV=3	4	2
Q96CD0	F-box/LRR-repeat protein 8 OS=Homo sapiens GN=FBXL8 PE=1 SV=1	6	2
Q96IK0	Transmembrane protein 101 OS=Homo sapiens GN=TMEM101 PE=1 SV=1	4	2
Q9Y4I5	Tesmin OS=Homo sapiens GN=MTL5 PE=1 SV=2	4	1
Q9Y587	AP-4 complex subunit sigma-1 OS=Homo sapiens GN=AP4S1 PE=2 SV=1	13	2	517.5	556.4	576.4	482.6	536.9	442.3	533.9
Q2M3W8	Zinc finger protein 181 OS=Homo sapiens GN=ZNF181 PE=1 SV=1	9	4
Q9NRD1	F-box only protein 6 OS=Homo sapiens GN=FBXO6 PE=1 SV=1	11	2
Q9NXL9	DNA helicase MCM9 OS=Homo sapiens GN=MCM9 PE=1 SV=4	4	2	107.3	190.5	464.4	538.2	233.7	647.2	520.3
Q969V6	MKL/myocardin-like protein 1 OS=Homo sapiens GN=MKL1 PE=1 SV=1	3	3
Q8N0W3	L-fucose kinase OS=Homo sapiens GN=FUK PE=2 SV=2	3	2
Q16829	Dual specificity protein phosphatase 7 OS=Homo sapiens GN=DUSP7 PE=1 SV=4	6	2
Q5D0E6	DALR anticodon-binding domain-containing protein 3 OS=Homo sapiens GN=DALRD3 PE=1 SV=2	7	2
P0DI82	Trafficking protein particle complex subunit 2B OS=Homo sapiens GN=TRAPPC2B PE=1 SV=1	15	2
Q9P0K7	Ankycorbin OS=Homo sapiens GN=RAI14 PE=1 SV=2	2	2	597.7	789.9	949.5	885.6	761.1	380.3	146.6
Q8NI22	Multiple coagulation factor deficiency protein 2 OS=Homo sapiens GN=MCFD2 PE=1 SV=1	12	1
Q8NBZ0	INO80 complex subunit E OS=Homo sapiens GN=INO80E PE=1 SV=1	16	2	645.9	599.5	605.4	498.9	737.4	805.1	638.1
P63302	Selenoprotein W OS=Homo sapiens GN=SEPW1 PE=1 SV=3	39	3
Q8WV41	Sorting nexin-33 OS=Homo sapiens GN=SNX33 PE=1 SV=1	4	2	534.1	686.4	579.3	510.9	665.8	402.9	313.3
Q9NRH1	Yae1 domain-containing protein 1 OS=Homo sapiens GN=YAE1D1 PE=2 SV=1	12	2
P55211	Caspase-9 OS=Homo sapiens GN=CASP9 PE=1 SV=3	12	2
O75864	Protein phosphatase 1 regulatory subunit 37 OS=Homo sapiens GN=PPP1R37 PE=1 SV=4	4	2
Q9BPZ3	Polyadenylate-binding protein-interacting protein 2 OS=Homo sapiens GN=PAIP2 PE=1 SV=1	29	2
Q8N8Z6	Discoidin, CUB and LCCL domain-containing protein 1 OS=Homo sapiens GN=DCBLD1 PE=1 SV=2	2	1
Q8NDX6	Zinc finger protein 740 OS=Homo sapiens GN=ZNF740 PE=1 SV=1	6	1
Q16549	Proprotein convertase subtilisin/kexin type 7 OS=Homo sapiens GN=PCSK7 PE=1 SV=2	1	1
Q92870	Amyloid beta A4 precursor protein-binding family B member 2 OS=Homo sapiens GN=APBB2 PE=1 SV=3	3	2
P78348	Acid-sensing ion channel 1 OS=Homo sapiens GN=ASIC1 PE=1 SV=3	8	2
Q9HAP6	Protein lin-7 homolog B OS=Homo sapiens GN=LIN7B PE=1 SV=1	12	3
A0FGR9	Extended synaptotagmin-3 OS=Homo sapiens GN=ESYT3 PE=1 SV=1	5	3
Q8N5H3	Protein FAM89B OS=Homo sapiens GN=FAM89B PE=1 SV=2	15	2
P01848	T-cell receptor alpha chain C region OS=Homo sapiens GN=TRAC PE=1 SV=1	13	2	100.9	141.8	170.7	153.3	298.2	103.2	51.7
Q8WW22	DnaJ homolog subfamily A member 4 OS=Homo sapiens GN=DNAJA4 PE=1 SV=1	6	2
O00628	Peroxisomal targeting signal 2 receptor OS=Homo sapiens GN=PEX7 PE=1 SV=1	8	2
Q6Y1H2	Very-long-chain (3R)-3-hydroxyacyl-CoA dehydratase 2 OS=Homo sapiens GN=HACD2 PE=1 SV=1	9	2
Q96MG8	Protein-L-isoaspartate O-methyltransferase domain-containing protein 1 OS=Homo sapiens GN=PCMTD1 PE=1 SV=2	5	2
Q8NE00	Transmembrane protein 104 OS=Homo sapiens GN=TMEM104 PE=1 SV=2	5	2
Q9UDV6	Zinc finger protein 212 OS=Homo sapiens GN=ZNF212 PE=1 SV=3	3	2
Q96ST8	Centrosomal protein of 89 kDa OS=Homo sapiens GN=CEP89 PE=1 SV=3	2	1
Q8WZ42	Titin OS=Homo sapiens GN=TTN PE=1 SV=4	0	4	62.5	37.5	270.8	360.3	122.6	397.9	452.8
Q13352	Centromere protein R OS=Homo sapiens GN=ITGB3BP PE=1 SV=2	17	2	360.6	297.2	222.8	207.9	300.2	389.5	395.8
Q6NW40	RGM domain family member B OS=Homo sapiens GN=RGMB PE=1 SV=3	4	1
Q8WUZ0	B-cell CLL/lymphoma 7 protein family member C OS=Homo sapiens GN=BCL7C PE=1 SV=3	10	2
Q06547	GA-binding protein subunit beta-1 OS=Homo sapiens GN=GABPB1 PE=1 SV=2	10	3	17.7	2	180.5	161.8	11	100.8	242.5
Q96NL8	Protein C8orf37 OS=Homo sapiens GN=C8orf37 PE=1 SV=1	8	2
P83110	Serine protease HTRA3 OS=Homo sapiens GN=HTRA3 PE=1 SV=2	5	2
Q8IY26	Presqualene diphosphate phosphatase OS=Homo sapiens GN=PPAPDC2 PE=1 SV=3	7	2
Q5VVH5	Interleukin-1 receptor-associated kinase 1-binding protein 1 OS=Homo sapiens GN=IRAK1BP1 PE=1 SV=1	5	1	220.6	254.5	335.2	325.9	357.4	514.9	551
Q9UKF7	Cytoplasmic phosphatidylinositol transfer protein 1 OS=Homo sapiens GN=PITPNC1 PE=1 SV=3	8	2
P41226	Ubiquitin-like modifier-activating enzyme 7 OS=Homo sapiens GN=UBA7 PE=1 SV=2	2	2
O94889	Kelch-like protein 18 OS=Homo sapiens GN=KLHL18 PE=1 SV=3	5	3
Q9Y576	Ankyrin repeat and SOCS box protein 1 OS=Homo sapiens GN=ASB1 PE=1 SV=1	7	2
Q9H040	SprT-like domain-containing protein Spartan OS=Homo sapiens GN=SPRTN PE=1 SV=2	5	2
Q8N5Y2	Male-specific lethal 3 homolog OS=Homo sapiens GN=MSL3 PE=1 SV=1	4	2
Q9Y365	PCTP-like protein OS=Homo sapiens GN=STARD10 PE=1 SV=2	11	2
P85299	Proline-rich protein 5 OS=Homo sapiens GN=PRR5 PE=1 SV=1	11	3
Q9BYV9	Transcription regulator protein BACH2 OS=Homo sapiens GN=BACH2 PE=1 SV=1	2	1
Q9GZN7	Protein rogdi homolog OS=Homo sapiens GN=ROGDI PE=1 SV=1	9	2
Q68DC2	Ankyrin repeat and SAM domain-containing protein 6 OS=Homo sapiens GN=ANKS6 PE=1 SV=2	4	3
Q6P499	NIPA-like protein 3 OS=Homo sapiens GN=NIPAL3 PE=1 SV=1	2	1
O75420	PERQ amino acid-rich with GYF domain-containing protein 1 OS=Homo sapiens GN=GIGYF1 PE=1 SV=2	2	2
Q9H7X3	Zinc finger protein 696 OS=Homo sapiens GN=ZNF696 PE=2 SV=2	6	2
O14795	Protein unc-13 homolog B OS=Homo sapiens GN=UNC13B PE=1 SV=2	1	1
Q9NZ71	Regulator of telomere elongation helicase 1 OS=Homo sapiens GN=RTEL1 PE=1 SV=2	2	2
P27449	V-type proton ATPase 16 kDa proteolipid subunit OS=Homo sapiens GN=ATP6V0C PE=1 SV=1	12	1
P55197	Protein AF-10 OS=Homo sapiens GN=MLLT10 PE=1 SV=2	3	2
A2RUC4	tRNA wybutosine-synthesizing protein 5 OS=Homo sapiens GN=TYW5 PE=1 SV=1	5	1	512.8	543.9	694.5	658.3	676.9	518	1104.2
Q16560	U11/U12 small nuclear ribonucleoprotein 35 kDa protein OS=Homo sapiens GN=SNRNP35 PE=1 SV=1	8	1
Q5THK1	Protein PRR14L OS=Homo sapiens GN=PRR14L PE=1 SV=1	1	1
Q9NQC8	Intraflagellar transport protein 46 homolog OS=Homo sapiens GN=IFT46 PE=1 SV=1	6	2
Q9UKA8	Calcipressin-3 OS=Homo sapiens GN=RCAN3 PE=1 SV=1	16	2
Q03468	DNA excision repair protein ERCC-6 OS=Homo sapiens GN=ERCC6 PE=1 SV=1	2	2	461.8	424.9	420.3	446.8	500.3	701	705.3
O76082	Solute carrier family 22 member 5 OS=Homo sapiens GN=SLC22A5 PE=1 SV=1	2	1
Q2M2Z5	Centrosomal protein kizuna OS=Homo sapiens GN=KIZ PE=1 SV=2	2	1	369	105.5	386	254.3	313.8	605.7	589.7
A1KXE4	Myelin-associated neurite-outgrowth inhibitor OS=Homo sapiens GN=FAM168B PE=1 SV=1	14	1
Q96RU2	Ubiquitin carboxyl-terminal hydrolase 28 OS=Homo sapiens GN=USP28 PE=1 SV=1	4	2
Q4KMQ1	Taperin OS=Homo sapiens GN=TPRN PE=1 SV=2	3	2
Q2NL68	Proline and serine-rich protein 3 OS=Homo sapiens GN=PROSER3 PE=2 SV=1	7	2
P49023	Paxillin OS=Homo sapiens GN=PXN PE=1 SV=3	3	2	188.7	171.3	182	135.1	124.5	127.1	155.8
Q7L2Z9	Centromere protein Q OS=Homo sapiens GN=CENPQ PE=1 SV=1	9	2	177.7	193.8	201.1	188.1	320.6	320.7	302.2
Q3ZCQ2	Annexin-2 receptor OS=Homo sapiens GN=ANXA2R PE=1 SV=2	10	1
P52848	Bifunctional heparan sulfate N-deacetylase/N-sulfotransferase 1 OS=Homo sapiens GN=NDST1 PE=1 SV=1	4	3
Q8NCS7	Choline transporter-like protein 5 OS=Homo sapiens GN=SLC44A5 PE=2 SV=4	2	1
P00973	2'-5'-oligoadenylate synthase 1 OS=Homo sapiens GN=OAS1 PE=1 SV=4	4	2
Q07890	Son of sevenless homolog 2 OS=Homo sapiens GN=SOS2 PE=1 SV=2	2	2
Q9UK73	Protein fem-1 homolog B OS=Homo sapiens GN=FEM1B PE=1 SV=1	4	2
P0C1Z6	TCF3 fusion partner OS=Homo sapiens GN=TFPT PE=1 SV=1	9	3
Q9NPG8	Probable palmitoyltransferase ZDHHC4 OS=Homo sapiens GN=ZDHHC4 PE=2 SV=1	5	1	116.4	213.7	246.4	289.2	279	134.8	42.7
Q9H9Y4	GPN-loop GTPase 2 OS=Homo sapiens GN=GPN2 PE=1 SV=2	5	1	236.5	293.6	339.1	315	319.7	259	419.6
Q9Y2G0	Protein EFR3 homolog B OS=Homo sapiens GN=EFR3B PE=1 SV=2	2	2
P02748	Complement component C9 OS=Homo sapiens GN=C9 PE=1 SV=2	3	2
A1XBS5	Protein FAM92A1 OS=Homo sapiens GN=FAM92A1 PE=1 SV=2	9	2
P52798	Ephrin-A4 OS=Homo sapiens GN=EFNA4 PE=1 SV=1	11	2
Q9BU79	Transmembrane protein 243 OS=Homo sapiens GN=TMEM243 PE=1 SV=1	16	1	120	133.1	175.8	211.4	343.3	219.3	189.1
Q9BXH1	Bcl-2-binding component 3 OS=Homo sapiens GN=BBC3 PE=1 SV=1	13	2
Q99683	Mitogen-activated protein kinase kinase kinase 5 OS=Homo sapiens GN=MAP3K5 PE=1 SV=1	2	2
Q8IUC8	Polypeptide N-acetylgalactosaminyltransferase 13 OS=Homo sapiens GN=GALNT13 PE=2 SV=2	5	2
Q9H816	5' exonuclease Apollo OS=Homo sapiens GN=DCLRE1B PE=1 SV=1	5	2
O96020	G1/S-specific cyclin-E2 OS=Homo sapiens GN=CCNE2 PE=1 SV=1	11	2
Q8WVS4	WD repeat-containing protein 60 OS=Homo sapiens GN=WDR60 PE=1 SV=3	3	2
P09619	Platelet-derived growth factor receptor beta OS=Homo sapiens GN=PDGFRB PE=1 SV=1	4	3
Q8WUU5	GATA zinc finger domain-containing protein 1 OS=Homo sapiens GN=GATAD1 PE=1 SV=1	13	2	764.3	813.9	621.8	538.8	532.7	546.8	515
Q9UHK0	Nuclear fragile X mental retardation-interacting protein 1 OS=Homo sapiens GN=NUFIP1 PE=1 SV=2	4	2
Q8TF39	Zinc finger protein 483 OS=Homo sapiens GN=ZNF483 PE=1 SV=3	4	2
Q86WV5	CST complex subunit TEN1 OS=Homo sapiens GN=TEN1 PE=1 SV=2	23	2
Q86WI3	Protein NLRC5 OS=Homo sapiens GN=NLRC5 PE=1 SV=3	1	2
Q5T7N3	KN motif and ankyrin repeat domain-containing protein 4 OS=Homo sapiens GN=KANK4 PE=2 SV=1	4	3	576.9	626.6	846.9	803.3	842	517.3	316.6
Q15131	Cyclin-dependent kinase 10 OS=Homo sapiens GN=CDK10 PE=1 SV=1	4	1
Q6UWP8	Suprabasin OS=Homo sapiens GN=SBSN PE=1 SV=2	15	2
O75425	Motile sperm domain-containing protein 3 OS=Homo sapiens GN=MOSPD3 PE=2 SV=1	9	2
Q9Y241	HIG1 domain family member 1A, mitochondrial OS=Homo sapiens GN=HIGD1A PE=1 SV=1	24	1
Q15035	Translocating chain-associated membrane protein 2 OS=Homo sapiens GN=TRAM2 PE=1 SV=1	5	2
O43572	A-kinase anchor protein 10, mitochondrial OS=Homo sapiens GN=AKAP10 PE=1 SV=2	2	1
Q8TCT6	Signal peptide peptidase-like 3 OS=Homo sapiens GN=SPPL3 PE=1 SV=1	6	2
Q12980	Nitrogen permease regulator 3-like protein OS=Homo sapiens GN=NPRL3 PE=1 SV=1	6	2
Q7Z695	Uncharacterized aarF domain-containing protein kinase 2 OS=Homo sapiens GN=ADCK2 PE=2 SV=1	5	2
P00352	Retinal dehydrogenase 1 OS=Homo sapiens GN=ALDH1A1 PE=1 SV=2	5	2
Q7Z6I8	UPF0461 protein C5orf24 OS=Homo sapiens GN=C5orf24 PE=1 SV=1	13	2
O43900	Prickle-like protein 3 OS=Homo sapiens GN=PRICKLE3 PE=1 SV=2	6	2
Q9NSA3	Beta-catenin-interacting protein 1 OS=Homo sapiens GN=CTNNBIP1 PE=1 SV=1	58	2
Q9Y2P4	Long-chain fatty acid transport protein 6 OS=Homo sapiens GN=SLC27A6 PE=2 SV=1	4	3
P58753	Toll/interleukin-1 receptor domain-containing adapter protein OS=Homo sapiens GN=TIRAP PE=1 SV=2	10	1
Q95460	Major histocompatibility complex class I-related gene protein OS=Homo sapiens GN=MR1 PE=1 SV=1	13	2	671.3	635.9	448.4	441	650.5	606.7	318
Q8WVI0	Small integral membrane protein 4 OS=Homo sapiens GN=SMIM4 PE=1 SV=2	41	2
Q9Y259	Choline/ethanolamine kinase OS=Homo sapiens GN=CHKB PE=1 SV=3	7	2
Q8N344	Mesoderm induction early response protein 2 OS=Homo sapiens GN=MIER2 PE=1 SV=2	3	2
P12829	Myosin light chain 4 OS=Homo sapiens GN=MYL4 PE=1 SV=3	12	2
P59665	Neutrophil defensin 1 OS=Homo sapiens GN=DEFA1 PE=1 SV=1	20	2
P02751	Fibronectin OS=Homo sapiens GN=FN1 PE=1 SV=4	1	2
Q08050	Forkhead box protein M1 OS=Homo sapiens GN=FOXM1 PE=1 SV=3	7	2
P04731	Metallothionein-1A OS=Homo sapiens GN=MT1A PE=1 SV=2	46	2
Q6P1K1	Heme transporter HRG1 OS=Homo sapiens GN=SLC48A1 PE=1 SV=1	12	2	62.6	132.6	153.7	141.1	187.9	75.7	16.9
Q15011	Homocysteine-responsive endoplasmic reticulum-resident ubiquitin-like domain member 1 protein OS=Homo sapiens GN=HERPUD1 PE=1 SV=1	7	2
Q9BXS1	Isopentenyl-diphosphate delta-isomerase 2 OS=Homo sapiens GN=IDI2 PE=1 SV=1	7	2
Q8N6W0	CUGBP Elav-like family member 5 OS=Homo sapiens GN=CELF5 PE=1 SV=1	6	2
Q8IYU2	E3 ubiquitin-protein ligase HACE1 OS=Homo sapiens GN=HACE1 PE=1 SV=2	2	2
Q5TF21	Protein SOGA3 OS=Homo sapiens GN=SOGA3 PE=3 SV=1	2	2
Q8IWV1	Lymphocyte transmembrane adapter 1 OS=Homo sapiens GN=LAX1 PE=1 SV=1	8	2
Q96PN7	Transcriptional-regulating factor 1 OS=Homo sapiens GN=TRERF1 PE=1 SV=1	2	1
Q719H9	BTB/POZ domain-containing protein KCTD1 OS=Homo sapiens GN=KCTD1 PE=1 SV=1	7	1	717.6	1045.7	1074.7	607.3	595.3	524.3	809
Q14188	Transcription factor Dp-2 OS=Homo sapiens GN=TFDP2 PE=1 SV=2	5	2
Q9P086	Mediator of RNA polymerase II transcription subunit 11 OS=Homo sapiens GN=MED11 PE=1 SV=2	16	1	106	108	127.9	110	284.2	231.5	156.3
P51956	Serine/threonine-protein kinase Nek3 OS=Homo sapiens GN=NEK3 PE=1 SV=2	8	2
Q9BTV6	Diphthine methyltransferase OS=Homo sapiens GN=DPH7 PE=1 SV=2	2	1
A8MTZ0	BBSome-interacting protein 1 OS=Homo sapiens GN=BBIP1 PE=1 SV=2	11	1
Q96GE9	Transmembrane protein 261 OS=Homo sapiens GN=TMEM261 PE=4 SV=1	33	1
P40189	Interleukin-6 receptor subunit beta OS=Homo sapiens GN=IL6ST PE=1 SV=2	3	2
Q3KQZ1	Solute carrier family 25 member 35 OS=Homo sapiens GN=SLC25A35 PE=2 SV=1	6	2	1253.5	744.6	241.3	85.6	51.9
Q9UGU0	Transcription factor 20 OS=Homo sapiens GN=TCF20 PE=1 SV=3	2	2
O43521	Bcl-2-like protein 11 OS=Homo sapiens GN=BCL2L11 PE=1 SV=1	13	2
Q9BWC9	Coiled-coil domain-containing protein 106 OS=Homo sapiens GN=CCDC106 PE=1 SV=1	8	2	633.4	585.3	651.9	633.2	548.6	624	772.7
Q3BBV2	Putative neuroblastoma breakpoint family member 8 OS=Homo sapiens GN=NBPF8 PE=5 SV=1	5	3	95.4	53.3	253.8	308.8	158.9	903.1	523.4
P15924	Desmoplakin OS=Homo sapiens GN=DSP PE=1 SV=3	1	3
Q13637	Ras-related protein Rab-32 OS=Homo sapiens GN=RAB32 PE=1 SV=3	8	2
Q96SM3	Probable carboxypeptidase X1 OS=Homo sapiens GN=CPXM1 PE=2 SV=2	2	2
O95754	Semaphorin-4F OS=Homo sapiens GN=SEMA4F PE=2 SV=2	3	3
C9JI98	Transmembrane protein 238 OS=Homo sapiens GN=TMEM238 PE=1 SV=1	10	1
Q9BWW8	Apolipoprotein L6 OS=Homo sapiens GN=APOL6 PE=2 SV=1	11	2
Q8N2U9	PQ-loop repeat-containing protein 1 OS=Homo sapiens GN=PQLC1 PE=1 SV=1	6	2
P51124	Granzyme M OS=Homo sapiens GN=GZMM PE=1 SV=2	12	2
Q9P0J6	39S ribosomal protein L36, mitochondrial OS=Homo sapiens GN=MRPL36 PE=1 SV=1	14	3	479.9	369.3	87.7	28	28		41.3
A8K855	EF-hand calcium-binding domain-containing protein 7 OS=Homo sapiens GN=EFCAB7 PE=2 SV=1	3	2
Q8TAC2	Josephin-2 OS=Homo sapiens GN=JOSD2 PE=1 SV=1	6	1
Q9Y3B1	PRELI domain containing protein 3B OS=Homo sapiens GN=PRELID3B PE=2 SV=2	7	1
Q6P5X5	UPF0545 protein C22orf39 OS=Homo sapiens GN=C22orf39 PE=1 SV=2	21	2	536.8	473.7	137.1	45.3	38.6	38.1
Q9Y4U1	Methylmalonic aciduria and homocystinuria type C protein OS=Homo sapiens GN=MMACHC PE=1 SV=3	7	2
Q5RL73	RNA-binding protein 48 OS=Homo sapiens GN=RBM48 PE=2 SV=1	5	2
Q9Y5A6	Zinc finger and SCAN domain-containing protein 21 OS=Homo sapiens GN=ZSCAN21 PE=1 SV=2	5	2
O00213	Amyloid beta A4 precursor protein-binding family B member 1 OS=Homo sapiens GN=APBB1 PE=1 SV=2	2	1
Q6ZNC8	Lysophospholipid acyltransferase 1 OS=Homo sapiens GN=MBOAT1 PE=1 SV=1	4	2
Q9NRI5	Disrupted in schizophrenia 1 protein OS=Homo sapiens GN=DISC1 PE=1 SV=3	5	2
Q8TE73	Dynein heavy chain 5, axonemal OS=Homo sapiens GN=DNAH5 PE=1 SV=3	0	2
Q9H4B6	Protein salvador homolog 1 OS=Homo sapiens GN=SAV1 PE=1 SV=2	7	2
O95473	Synaptogyrin-4 OS=Homo sapiens GN=SYNGR4 PE=2 SV=2	6	1
Q9UGC7	Peptide chain release factor 1-like, mitochondrial OS=Homo sapiens GN=MTRF1L PE=1 SV=1	9	3
Q96C74	Ropporin-1-like protein OS=Homo sapiens GN=ROPN1L PE=1 SV=2	11	2
O94851	Protein-methionine sulfoxide oxidase MICAL2 OS=Homo sapiens GN=MICAL2 PE=1 SV=1	3	2
P51816	AF4/FMR2 family member 2 OS=Homo sapiens GN=AFF2 PE=1 SV=4	3	2
Q8NHQ1	Centrosomal protein of 70 kDa OS=Homo sapiens GN=CEP70 PE=1 SV=2	3	2
Q9P2G9	Kelch-like protein 8 OS=Homo sapiens GN=KLHL8 PE=1 SV=4	3	2
Q9NYP3	Protein downstream neighbor of Son OS=Homo sapiens GN=DONSON PE=1 SV=2	6	2
Q8NCU8	Uncharacterized protein encoded by LINC00116 OS=Homo sapiens GN=LINC00116 PE=1 SV=1	8	2
Q9NS23	Ras association domain-containing protein 1 OS=Homo sapiens GN=RASSF1 PE=1 SV=1	6	2
O43353	Receptor-interacting serine/threonine-protein kinase 2 OS=Homo sapiens GN=RIPK2 PE=1 SV=2	5	2
Q6TCH7	Progestin and adipoQ receptor family member 3 OS=Homo sapiens GN=PAQR3 PE=1 SV=2	11	2
Q14679	Tubulin polyglutamylase TTLL4 OS=Homo sapiens GN=TTLL4 PE=1 SV=2	2	2
Q8N3A8	Poly [ADP-ribose] polymerase 8 OS=Homo sapiens GN=PARP8 PE=2 SV=1	4	2
Q96JM7	Lethal(3)malignant brain tumor-like protein 3 OS=Homo sapiens GN=L3MBTL3 PE=1 SV=2	3	2
Q9BUL9	Ribonuclease P protein subunit p25 OS=Homo sapiens GN=RPP25 PE=1 SV=1	12	2
Q96AP4	Zinc finger with UFM1-specific peptidase domain protein OS=Homo sapiens GN=ZUFSP PE=1 SV=1	5	2
P54710	Sodium/potassium-transporting ATPase subunit gamma OS=Homo sapiens GN=FXYD2 PE=1 SV=3	21	1
P07093	Glia-derived nexin OS=Homo sapiens GN=SERPINE2 PE=1 SV=1	5	2
Q8N5C7	DTW domain-containing protein 1 OS=Homo sapiens GN=DTWD1 PE=1 SV=1	13	2
Q8TF30	WASP homolog-associated protein with actin, membranes and microtubules OS=Homo sapiens GN=WHAMM PE=1 SV=2	2	1
Q9Y2Y9	Krueppel-like factor 13 OS=Homo sapiens GN=KLF13 PE=1 SV=1	10	2
Q15906	Vacuolar protein sorting-associated protein 72 homolog OS=Homo sapiens GN=VPS72 PE=1 SV=1	9	2
P15559	NAD(P)H dehydrogenase [quinone] 1 OS=Homo sapiens GN=NQO1 PE=1 SV=1	7	1
Q969L4	U7 snRNA-associated Sm-like protein LSm10 OS=Homo sapiens GN=LSM10 PE=1 SV=1	14	1	803.1	897.5	609.2	420.2	934.9	801.9	765.3
Q15573	TATA box-binding protein-associated factor RNA polymerase I subunit A OS=Homo sapiens GN=TAF1A PE=1 SV=1	3	1
Q8NCA9	Zinc finger protein 784 OS=Homo sapiens GN=ZNF784 PE=1 SV=1	11	2
O15063	Uncharacterized protein KIAA0355 OS=Homo sapiens GN=KIAA0355 PE=1 SV=2	4	2
P26842	CD27 antigen OS=Homo sapiens GN=CD27 PE=1 SV=2	6	2
Q8N680	Zinc finger and BTB domain-containing protein 2 OS=Homo sapiens GN=ZBTB2 PE=1 SV=1	7	2	832.6	1106.4	676.2	733.4	857.2	605	709.5
Q9BRR0	Zinc finger protein with KRAB and SCAN domains 3 OS=Homo sapiens GN=ZKSCAN3 PE=1 SV=2	5	2
P22352	Glutathione peroxidase 3 OS=Homo sapiens GN=GPX3 PE=1 SV=2	11	2
Q9NUP7	tRNA:m(4)X modification enzyme TRM13 homolog OS=Homo sapiens GN=TRMT13 PE=1 SV=2	4	2	286.3	270.5	323.9	294.2	277.7	332.3	390
Q08AD1	Calmodulin-regulated spectrin-associated protein 2 OS=Homo sapiens GN=CAMSAP2 PE=1 SV=3	2	2
Q9NWH2	Transmembrane protein 242 OS=Homo sapiens GN=TMEM242 PE=1 SV=1	22	2
Q9Y2D8	Afadin- and alpha-actinin-binding protein OS=Homo sapiens GN=SSX2IP PE=1 SV=3	5	2
Q9BVG3	E3 ubiquitin-protein ligase TRIM62 OS=Homo sapiens GN=TRIM62 PE=1 SV=1	4	2
A2A3K4	Protein tyrosine phosphatase domain-containing protein 1 OS=Homo sapiens GN=PTPDC1 PE=2 SV=1	5	2
Q86SE8	Nucleoplasmin-2 OS=Homo sapiens GN=NPM2 PE=1 SV=1	6	1
O96006	Zinc finger BED domain-containing protein 1 OS=Homo sapiens GN=ZBED1 PE=1 SV=1	3	2
O15503	Insulin-induced gene 1 protein OS=Homo sapiens GN=INSIG1 PE=1 SV=3	5	1
Q4G0S7	Coiled-coil domain-containing protein 152 OS=Homo sapiens GN=CCDC152 PE=2 SV=3	8	1
Q96AW1	Vesicular, overexpressed in cancer, prosurvival protein 1 OS=Homo sapiens GN=VOPP1 PE=2 SV=1	10	1
Q96HQ2	CDKN2AIP N-terminal-like protein OS=Homo sapiens GN=CDKN2AIPNL PE=1 SV=1	17	2
P54274	Telomeric repeat-binding factor 1 OS=Homo sapiens GN=TERF1 PE=1 SV=3	5	1	880.4	897.3	731.9	610.9	708.3	903.4	579.9
P43234	Cathepsin O OS=Homo sapiens GN=CTSO PE=2 SV=1	6	2
Q9Y2E8	Sodium/hydrogen exchanger 8 OS=Homo sapiens GN=SLC9A8 PE=1 SV=4	3	2
P11831	Serum response factor OS=Homo sapiens GN=SRF PE=1 SV=1	5	2
Q53G59	Kelch-like protein 12 OS=Homo sapiens GN=KLHL12 PE=1 SV=2	4	2
Q12887	Protoheme IX farnesyltransferase, mitochondrial OS=Homo sapiens GN=COX10 PE=1 SV=3	10	2
Q9HB58	Sp110 nuclear body protein OS=Homo sapiens GN=SP110 PE=1 SV=5	3	2
Q9Y572	Receptor-interacting serine/threonine-protein kinase 3 OS=Homo sapiens GN=RIPK3 PE=1 SV=2	6	2
F8WBI6	Golgin subfamily A member 8N OS=Homo sapiens GN=GOLGA8N PE=3 SV=1	3	2
Q6ZPD9	Probable C-mannosyltransferase DPY19L3 OS=Homo sapiens GN=DPY19L3 PE=2 SV=1	2	2
Q9BQF6	Sentrin-specific protease 7 OS=Homo sapiens GN=SENP7 PE=1 SV=4	1	1
P50053	Ketohexokinase OS=Homo sapiens GN=KHK PE=1 SV=2	4	1
Q9HCU0	Endosialin OS=Homo sapiens GN=CD248 PE=1 SV=1	3	2
Q92686	Neurogranin OS=Homo sapiens GN=NRGN PE=1 SV=1	19	1
Q8WVE7	Transmembrane protein 170A OS=Homo sapiens GN=TMEM170A PE=2 SV=1	14	1	177.7	283.4	417.1	396.4	396	185.1
Q15759	Mitogen-activated protein kinase 11 OS=Homo sapiens GN=MAPK11 PE=1 SV=2	7	2
Q96C00	Zinc finger and BTB domain-containing protein 9 OS=Homo sapiens GN=ZBTB9 PE=1 SV=1	6	2
Q5VWJ9	Sorting nexin-30 OS=Homo sapiens GN=SNX30 PE=1 SV=1	8	3
Q9BVM4	Gamma-glutamylaminecyclotransferase OS=Homo sapiens GN=GGACT PE=1 SV=2	26	2
Q5T2D3	OTU domain-containing protein 3 OS=Homo sapiens GN=OTUD3 PE=1 SV=1	4	1
Q9Y6Y9	Lymphocyte antigen 96 OS=Homo sapiens GN=LY96 PE=1 SV=2	16	2
Q14159	DNA repair-scaffolding protein OS=Homo sapiens GN=SPIDR PE=1 SV=2	2	2
Q9Y4C5	Carbohydrate sulfotransferase 2 OS=Homo sapiens GN=CHST2 PE=1 SV=2	3	1
Q8TAC9	Secretory carrier-associated membrane protein 5 OS=Homo sapiens GN=SCAMP5 PE=1 SV=1	5	1
O75956	Cyclin-dependent kinase 2-associated protein 2 OS=Homo sapiens GN=CDK2AP2 PE=1 SV=1	14	2
Q96ED9	Protein Hook homolog 2 OS=Homo sapiens GN=HOOK2 PE=1 SV=3	3	2
Q9UF11	Pleckstrin homology domain-containing family B member 1 OS=Homo sapiens GN=PLEKHB1 PE=1 SV=1	9	1
Q5VWQ8	Disabled homolog 2-interacting protein OS=Homo sapiens GN=DAB2IP PE=1 SV=2	1	2
O75771	DNA repair protein RAD51 homolog 4 OS=Homo sapiens GN=RAD51D PE=1 SV=1	5	1
Q8N4N3	Kelch-like protein 36 OS=Homo sapiens GN=KLHL36 PE=1 SV=1	2	1	183.6	189.2	134.5	161.9	144.8	118.6	138.9
Q9H0K1	Serine/threonine-protein kinase SIK2 OS=Homo sapiens GN=SIK2 PE=1 SV=1	1	1
Q8IY31	Intraflagellar transport protein 20 homolog OS=Homo sapiens GN=IFT20 PE=1 SV=1	13	1
Q49MG5	Microtubule-associated protein 9 OS=Homo sapiens GN=MAP9 PE=1 SV=3	3	1
Q9H477	Ribokinase OS=Homo sapiens GN=RBKS PE=1 SV=1	11	2
Q8TD08	Mitogen-activated protein kinase 15 OS=Homo sapiens GN=MAPK15 PE=1 SV=1	5	2
Q13705	Activin receptor type-2B OS=Homo sapiens GN=ACVR2B PE=1 SV=3	3	1
O75581	Low-density lipoprotein receptor-related protein 6 OS=Homo sapiens GN=LRP6 PE=1 SV=2	2	2
Q9HAC7	Succinate--hydroxymethylglutarate CoA-transferase OS=Homo sapiens GN=SUGCT PE=1 SV=2	3	1	819.4	581.2	229.9	98.4	35.1	115.3	80.9
O75052	Carboxyl-terminal PDZ ligand of neuronal nitric oxide synthase protein OS=Homo sapiens GN=NOS1AP PE=1 SV=3	3	2
P43003	Excitatory amino acid transporter 1 OS=Homo sapiens GN=SLC1A3 PE=1 SV=1	2	1
B0YJ81	Very-long-chain (3R)-3-hydroxyacyl-CoA dehydratase 1 OS=Homo sapiens GN=HACD1 PE=1 SV=1	11	2
Q9UQC2	GRB2-associated-binding protein 2 OS=Homo sapiens GN=GAB2 PE=1 SV=1	5	2
O60266	Adenylate cyclase type 3 OS=Homo sapiens GN=ADCY3 PE=1 SV=3	2	2
Q7Z6M4	Transcription termination factor 4, mitochondrial OS=Homo sapiens GN=MTERF4 PE=1 SV=3	6	2
Q9UBE8	Serine/threonine-protein kinase NLK OS=Homo sapiens GN=NLK PE=1 SV=2	3	2
Q9UKL6	Phosphatidylcholine transfer protein OS=Homo sapiens GN=PCTP PE=1 SV=1	8	2
Q3KNV8	Polycomb group RING finger protein 3 OS=Homo sapiens GN=PCGF3 PE=1 SV=1	8	2
O60296	Trafficking kinesin-binding protein 2 OS=Homo sapiens GN=TRAK2 PE=1 SV=2	2	1
Q9UHY8	Fasciculation and elongation protein zeta-2 OS=Homo sapiens GN=FEZ2 PE=1 SV=2	5	1
P0DMN0	Sulfotransferase 1A4 OS=Homo sapiens GN=SULT1A4 PE=1 SV=1	5	1
Q9ULG1	DNA helicase INO80 OS=Homo sapiens GN=INO80 PE=1 SV=2	1	1
Q08345	Epithelial discoidin domain-containing receptor 1 OS=Homo sapiens GN=DDR1 PE=1 SV=1	4	2
O75154	Rab11 family-interacting protein 3 OS=Homo sapiens GN=RAB11FIP3 PE=1 SV=1	3	2
P24863	Cyclin-C OS=Homo sapiens GN=CCNC PE=1 SV=2	4	1
Q7Z4F1	Low-density lipoprotein receptor-related protein 10 OS=Homo sapiens GN=LRP10 PE=1 SV=2	4	1	117.3	129.4	143.3	203.6	249.6	194.7	89.2
Q15651	High mobility group nucleosome-binding domain-containing protein 3 OS=Homo sapiens GN=HMGN3 PE=1 SV=2	15	1	92.8	55.4	61.5	91	116.6	225.2	256.6
Q92564	DCN1-like protein 4 OS=Homo sapiens GN=DCUN1D4 PE=1 SV=2	8	2
Q9BSJ6	Protein FAM64A OS=Homo sapiens GN=FAM64A PE=1 SV=1	7	1
Q8NCS4	Uncharacterized protein ZMYM6NB OS=Homo sapiens GN=ZMYM6NB PE=1 SV=1	8	1
Q96HB5	Coiled-coil domain-containing protein 120 OS=Homo sapiens GN=CCDC120 PE=1 SV=1	2	1
Q92729	Receptor-type tyrosine-protein phosphatase U OS=Homo sapiens GN=PTPRU PE=1 SV=2	1	1
Q14656	Transmembrane protein 187 OS=Homo sapiens GN=TMEM187 PE=2 SV=1	7	2	135	160.4	180.6	174.9	311.5	223.7	43.1
Q8TDX9	Polycystic kidney disease protein 1-like 1 OS=Homo sapiens GN=PKD1L1 PE=1 SV=1	1	2
Q8N6Q8	Methyltransferase-like protein 25 OS=Homo sapiens GN=METTL25 PE=2 SV=2	3	1
Q9HA38	Zinc finger matrin-type protein 3 OS=Homo sapiens GN=ZMAT3 PE=1 SV=1	4	1
Q7L4E1	Protein FAM73B OS=Homo sapiens GN=FAM73B PE=1 SV=1	3	1
P41273	Tumor necrosis factor ligand superfamily member 9 OS=Homo sapiens GN=TNFSF9 PE=1 SV=1	7	2
P61626	Lysozyme C OS=Homo sapiens GN=LYZ PE=1 SV=1	8	1
Q9P225	Dynein heavy chain 2, axonemal OS=Homo sapiens GN=DNAH2 PE=2 SV=3	1	2
Q9Y5J5	Pleckstrin homology-like domain family A member 3 OS=Homo sapiens GN=PHLDA3 PE=1 SV=1	15	2
Q86Y97	Histone-lysine N-methyltransferase SUV420H2 OS=Homo sapiens GN=SUV420H2 PE=1 SV=1	2	1
Q96FT9	Intraflagellar transport protein 43 homolog OS=Homo sapiens GN=IFT43 PE=1 SV=3	10	2	236.7	237.6	288	298.3	388	326	259.3
P78314	SH3 domain-binding protein 2 OS=Homo sapiens GN=SH3BP2 PE=1 SV=2	2	1
Q5VV67	Peroxisome proliferator-activated receptor gamma coactivator-related protein 1 OS=Homo sapiens GN=PPRC1 PE=1 SV=1	1	1
Q9NV79	Protein-L-isoaspartate O-methyltransferase domain-containing protein 2 OS=Homo sapiens GN=PCMTD2 PE=2 SV=2	8	2
Q9Y3V2	RWD domain-containing protein 3 OS=Homo sapiens GN=RWDD3 PE=1 SV=4	5	1	503.2	519.4	483.6	325.4	263.3	234.6	308
Q5JS13	Ras-specific guanine nucleotide-releasing factor RalGPS1 OS=Homo sapiens GN=RALGPS1 PE=1 SV=1	3	2
Q96KR6	Protein FAM210B OS=Homo sapiens GN=FAM210B PE=1 SV=2	11	1
Q9H5H4	Zinc finger protein 768 OS=Homo sapiens GN=ZNF768 PE=1 SV=2	3	2
P54284	Voltage-dependent L-type calcium channel subunit beta-3 OS=Homo sapiens GN=CACNB3 PE=1 SV=1	3	2	67.7	82.6	421.9	519.8	191.2	526.9	752.7
Q9UKT7	F-box/LRR-repeat protein 3 OS=Homo sapiens GN=FBXL3 PE=1 SV=1	6	2
Q9NR55	Basic leucine zipper transcriptional factor ATF-like 3 OS=Homo sapiens GN=BATF3 PE=1 SV=1	17	2
Q96LD8	Sentrin-specific protease 8 OS=Homo sapiens GN=SENP8 PE=1 SV=1	8	1	251.5	231.9	383.4	384.1	285	336.7	501.1
O43597	Protein sprouty homolog 2 OS=Homo sapiens GN=SPRY2 PE=1 SV=1	6	2
Q96GX2	Putative ataxin-7-like protein 3B OS=Homo sapiens GN=ATXN7L3B PE=3 SV=2	31	2	561.1	704.5	734.8	550.3	501.9	520.2	624.9
Q6ZQV5	Zinc finger protein 788 OS=Homo sapiens GN=ZNF788 PE=2 SV=2	6	2
Q96T52	Mitochondrial inner membrane protease subunit 2 OS=Homo sapiens GN=IMMP2L PE=2 SV=1	15	2
Q969X1	Protein lifeguard 3 OS=Homo sapiens GN=TMBIM1 PE=1 SV=2	5	1
Q8IXH6	Tumor protein p53-inducible nuclear protein 2 OS=Homo sapiens GN=TP53INP2 PE=1 SV=2	5	1	142.3	142.2	187.3	259.6	428.4	589.5	656.8
Q9UPS8	Ankyrin repeat domain-containing protein 26 OS=Homo sapiens GN=ANKRD26 PE=1 SV=3	2	2
Q96M96	FYVE, RhoGEF and PH domain-containing protein 4 OS=Homo sapiens GN=FGD4 PE=1 SV=2	2	2
Q9UNP4	Lactosylceramide alpha-2,3-sialyltransferase OS=Homo sapiens GN=ST3GAL5 PE=1 SV=4	4	1
Q9NS28	Regulator of G-protein signaling 18 OS=Homo sapiens GN=RGS18 PE=1 SV=1	9	1
P51825	AF4/FMR2 family member 1 OS=Homo sapiens GN=AFF1 PE=1 SV=1	1	1
Q3MIT2	Putative tRNA pseudouridine synthase Pus10 OS=Homo sapiens GN=PUS10 PE=1 SV=1	4	2
Q8TDX6	Chondroitin sulfate N-acetylgalactosaminyltransferase 1 OS=Homo sapiens GN=CSGALNACT1 PE=1 SV=2	8	2
Q9ULX9	Transcription factor MafF OS=Homo sapiens GN=MAFF PE=1 SV=2	14	2
Q6P0N0	Mis18-binding protein 1 OS=Homo sapiens GN=MIS18BP1 PE=1 SV=1	2	2
Q9NRY2	SOSS complex subunit C OS=Homo sapiens GN=INIP PE=1 SV=1	11	1	167.9	161	181.9	180.7	301.6	371.8	231
Q32MK0	Myosin light chain kinase 3 OS=Homo sapiens GN=MYLK3 PE=2 SV=3	2	2
A8MTT3	Protein CEBPZOS OS=Homo sapiens GN=CEBPZOS PE=1 SV=2	19	2
O94929	Actin-binding LIM protein 3 OS=Homo sapiens GN=ABLIM3 PE=1 SV=3	2	2
P52797	Ephrin-A3 OS=Homo sapiens GN=EFNA3 PE=1 SV=1	8	1
Q9P2P6	StAR-related lipid transfer protein 9 OS=Homo sapiens GN=STARD9 PE=1 SV=3	0	2
Q8N6F7	Germinal center-associated signaling and motility protein OS=Homo sapiens GN=GCSAM PE=1 SV=1	12	1
Q9NQ31	A-kinase-interacting protein 1 OS=Homo sapiens GN=AKIP1 PE=1 SV=2	16	2
O43325	LYR motif-containing protein 1 OS=Homo sapiens GN=LYRM1 PE=2 SV=1	15	2
Q92624	Amyloid protein-binding protein 2 OS=Homo sapiens GN=APPBP2 PE=1 SV=2	5	2
A8MPS7	Carbohydrate deacetylase OS=Homo sapiens GN=YDJC PE=1 SV=1	7	2
Q8WVF1	Protein OSCP1 OS=Homo sapiens GN=OSCP1 PE=1 SV=4	5	2
O00468	Agrin OS=Homo sapiens GN=AGRN PE=1 SV=5	1	2
Q8N5S1	Solute carrier family 25 member 41 OS=Homo sapiens GN=SLC25A41 PE=2 SV=2	4	2
Q3KRA6	UPF0538 protein C2orf76 OS=Homo sapiens GN=C2orf76 PE=1 SV=3	13	1	223.2	150.4	278.8	210.9	364.8	431.5	508.3
Q8TEJ3	SH3 domain-containing RING finger protein 3 OS=Homo sapiens GN=SH3RF3 PE=1 SV=2	2	1
P24390	ER lumen protein-retaining receptor 1 OS=Homo sapiens GN=KDELR1 PE=1 SV=1	8	1
Q96NL1	Transmembrane protein 74 OS=Homo sapiens GN=TMEM74 PE=1 SV=1	8	2
Q76N32	Centrosomal protein of 68 kDa OS=Homo sapiens GN=CEP68 PE=1 SV=2	5	2	1266.4	1437.3	719.1	594.7	277.1	470.3	432.1
Q9P2K6	Kelch-like protein 42 OS=Homo sapiens GN=KLHL42 PE=1 SV=2	4	2
Q04756	Hepatocyte growth factor activator OS=Homo sapiens GN=HGFAC PE=1 SV=1	2	1
Q9NQU5	Serine/threonine-protein kinase PAK 6 OS=Homo sapiens GN=PAK6 PE=1 SV=1	4	1
P17676	CCAAT/enhancer-binding protein beta OS=Homo sapiens GN=CEBPB PE=1 SV=2	9	2
Q9NXG0	Centlein OS=Homo sapiens GN=CNTLN PE=1 SV=5	1	2
Q9H2L5	Ras association domain-containing protein 4 OS=Homo sapiens GN=RASSF4 PE=1 SV=2	11	2
P08697	Alpha-2-antiplasmin OS=Homo sapiens GN=SERPINF2 PE=1 SV=3	2	1
Q5T6C5	Ataxin-7-like protein 2 OS=Homo sapiens GN=ATXN7L2 PE=3 SV=1	2	1
Q9NPD7	Neuritin OS=Homo sapiens GN=NRN1 PE=2 SV=1	13	1
C9J798	Ras GTPase-activating protein 4B OS=Homo sapiens GN=RASA4B PE=3 SV=2	2	1
Q8TCB7	Methyltransferase-like protein 6 OS=Homo sapiens GN=METTL6 PE=2 SV=2	5	2
Q5FWF4	DNA annealing helicase and endonuclease ZRANB3 OS=Homo sapiens GN=ZRANB3 PE=1 SV=2	2	2
Q6PI98	INO80 complex subunit C OS=Homo sapiens GN=INO80C PE=1 SV=1	13	2
Q9UGP5	DNA polymerase lambda OS=Homo sapiens GN=POLL PE=1 SV=1	6	2	605.8	376.8	528.3	550.5	798.1	690.9	965.6
O00220	Tumor necrosis factor receptor superfamily member 10A OS=Homo sapiens GN=TNFRSF10A PE=1 SV=3	3	1
Q9H6A0	DENN domain-containing protein 2D OS=Homo sapiens GN=DENND2D PE=1 SV=2	5	2
Q9NWQ4	G patch domain-containing protein 2-like OS=Homo sapiens GN=GPATCH2L PE=1 SV=3	2	1
Q8NFU5	Inositol polyphosphate multikinase OS=Homo sapiens GN=IPMK PE=1 SV=1	2	1
P53805	Calcipressin-1 OS=Homo sapiens GN=RCAN1 PE=1 SV=4	5	1
O43298	Zinc finger and BTB domain-containing protein 43 OS=Homo sapiens GN=ZBTB43 PE=1 SV=1	7	2
O00180	Potassium channel subfamily K member 1 OS=Homo sapiens GN=KCNK1 PE=1 SV=1	6	1
A6NGN4	PRAME family member 25 OS=Homo sapiens GN=PRAMEF25 PE=3 SV=2	4	2
Q495B1	Ankyrin repeat and death domain-containing protein 1A OS=Homo sapiens GN=ANKDD1A PE=2 SV=2	2	1
Q5T9S5	Coiled-coil domain-containing protein 18 OS=Homo sapiens GN=CCDC18 PE=2 SV=1	1	2
Q96LZ7	Regulator of microtubule dynamics protein 2 OS=Homo sapiens GN=RMDN2 PE=1 SV=2	7	2
Q9H3J6	Probable peptide chain release factor C12orf65, mitochondrial OS=Homo sapiens GN=C12orf65 PE=2 SV=1	5	1
Q969W3	Protein FAM104A OS=Homo sapiens GN=FAM104A PE=1 SV=2	13	1
Q9BSM1	Polycomb group RING finger protein 1 OS=Homo sapiens GN=PCGF1 PE=1 SV=2	6	1
Q8N3X6	Ligand-dependent nuclear receptor corepressor-like protein OS=Homo sapiens GN=LCORL PE=1 SV=4	1	1
O60667	Fas apoptotic inhibitory molecule 3 OS=Homo sapiens GN=FCMR PE=1 SV=1	3	1
Q96EM0	Trans-3-hydroxy-L-proline dehydratase OS=Homo sapiens GN=L3HYPDH PE=1 SV=2	5	1
O43150	Arf-GAP with SH3 domain, ANK repeat and PH domain-containing protein 2 OS=Homo sapiens GN=ASAP2 PE=1 SV=3	3	2
Q99583	Max-binding protein MNT OS=Homo sapiens GN=MNT PE=1 SV=1	3	2
Q6IPR1	LYR motif-containing protein 5 OS=Homo sapiens GN=LYRM5 PE=3 SV=2	18	2
Q96MI6	Protein phosphatase 1M OS=Homo sapiens GN=PPM1M PE=2 SV=1	7	1
Q9Y6W8	Inducible T-cell costimulator OS=Homo sapiens GN=ICOS PE=1 SV=1	5	1	120.2	165.3	266.8	235.8	226.8	147.7	86.2
Q13946	High affinity cAMP-specific 3',5'-cyclic phosphodiesterase 7A OS=Homo sapiens GN=PDE7A PE=1 SV=2	6	2
Q8NI35	InaD-like protein OS=Homo sapiens GN=INADL PE=1 SV=3	1	2
O95807	Transmembrane protein 50A OS=Homo sapiens GN=TMEM50A PE=1 SV=1	7	2
Q9Y5X0	Sorting nexin-10 OS=Homo sapiens GN=SNX10 PE=1 SV=2	8	2
Q96LW4	DNA-directed primase/polymerase protein OS=Homo sapiens GN=PRIMPOL PE=1 SV=2	3	1
Q5T9C2	Protein FAM102A OS=Homo sapiens GN=FAM102A PE=1 SV=2	5	1
Q6ZV73	FYVE, RhoGEF and PH domain-containing protein 6 OS=Homo sapiens GN=FGD6 PE=1 SV=2	1	1
Q6ZWH5	Serine/threonine-protein kinase Nek10 OS=Homo sapiens GN=NEK10 PE=2 SV=3	4	2
Q9BSA9	Endosomal/lysomomal potassium channel TMEM175 OS=Homo sapiens GN=TMEM175 PE=1 SV=1	6	2
Q8NEN0	Armadillo repeat-containing protein 2 OS=Homo sapiens GN=ARMC2 PE=2 SV=4	3	2
Q13106	Zinc finger protein 154 OS=Homo sapiens GN=ZNF154 PE=2 SV=3	6	2
P78383	Solute carrier family 35 member B1 OS=Homo sapiens GN=SLC35B1 PE=1 SV=1	5	1
Q96S16	JmjC domain-containing protein 8 OS=Homo sapiens GN=JMJD8 PE=2 SV=1	8	2
O75973	C1q-related factor OS=Homo sapiens GN=C1QL1 PE=1 SV=1	5	1
Q9NWX5	Ankyrin repeat and SOCS box protein 6 OS=Homo sapiens GN=ASB6 PE=1 SV=1	4	1
Q7Z4N2	Transient receptor potential cation channel subfamily M member 1 OS=Homo sapiens GN=TRPM1 PE=1 SV=2	1	2
Q9UF56	F-box/LRR-repeat protein 17 OS=Homo sapiens GN=FBXL17 PE=2 SV=3	4	2
Q9UMN6	Histone-lysine N-methyltransferase 2B OS=Homo sapiens GN=KMT2B PE=1 SV=1	1	2
Q8NC06	Acyl-CoA-binding domain-containing protein 4 OS=Homo sapiens GN=ACBD4 PE=1 SV=2	5	1	103.8	177.6	201.9	232.1	211.8	95.5	17.3
Q9NWF9	E3 ubiquitin-protein ligase RNF216 OS=Homo sapiens GN=RNF216 PE=1 SV=3	2	2
Q96H78	Solute carrier family 25 member 44 OS=Homo sapiens GN=SLC25A44 PE=2 SV=1	5	1
Q9NPB1	5'(3')-deoxyribonucleotidase, mitochondrial OS=Homo sapiens GN=NT5M PE=1 SV=1	6	1	1029.2	1075.3	681	538.5	595.3	205.9	114.2
Q9NYJ8	TGF-beta-activated kinase 1 and MAP3K7-binding protein 2 OS=Homo sapiens GN=TAB2 PE=1 SV=1	2	1
Q13315	Serine-protein kinase ATM OS=Homo sapiens GN=ATM PE=1 SV=4	1	2
Q6ZNA5	Ferric-chelate reductase 1 OS=Homo sapiens GN=FRRS1 PE=2 SV=2	3	2
O95256	Interleukin-18 receptor accessory protein OS=Homo sapiens GN=IL18RAP PE=1 SV=1	4	2
Q8WWN9	Interactor protein for cytohesin exchange factors 1 OS=Homo sapiens GN=IPCEF1 PE=1 SV=1	5	2	488.7	552.9	950	950.5	1113.8	648	589
Q86WA9	Sodium-independent sulfate anion transporter OS=Homo sapiens GN=SLC26A11 PE=2 SV=2	5	2
P02749	Beta-2-glycoprotein 1 OS=Homo sapiens GN=APOH PE=1 SV=3	4	2
O15033	Apoptosis-resistant E3 ubiquitin protein ligase 1 OS=Homo sapiens GN=AREL1 PE=1 SV=3	3	2
Q96B77	Transmembrane protein 186 OS=Homo sapiens GN=TMEM186 PE=2 SV=1	5	1
Q9BX73	TM2 domain-containing protein 2 OS=Homo sapiens GN=TM2D2 PE=2 SV=1	13	1
P56749	Claudin-12 OS=Homo sapiens GN=CLDN12 PE=1 SV=1	6	1
P55082	Microfibril-associated glycoprotein 3 OS=Homo sapiens GN=MFAP3 PE=2 SV=1	2	1
Q8NFZ0	F-box DNA helicase 1 OS=Homo sapiens GN=FBXO18 PE=1 SV=2	2	2
Q9H9H5	MAP6 domain-containing protein 1 OS=Homo sapiens GN=MAP6D1 PE=1 SV=1	8	1
O95178	NADH dehydrogenase [ubiquinone] 1 beta subcomplex subunit 2, mitochondrial OS=Homo sapiens GN=NDUFB2 PE=1 SV=1	9	1	250.3	236.4	153.1	103.2	133.9	143.5	122.8
Q8N3Y1	F-box/WD repeat-containing protein 8 OS=Homo sapiens GN=FBXW8 PE=1 SV=2	3	1
Q9NSI8	SAM domain-containing protein SAMSN-1 OS=Homo sapiens GN=SAMSN1 PE=1 SV=1	8	2
O95158	Neurexophilin-4 OS=Homo sapiens GN=NXPH4 PE=2 SV=3	4	1
O95995	Growth arrest-specific protein 8 OS=Homo sapiens GN=GAS8 PE=1 SV=1	3	1
Q9BSE2	Transmembrane protein 79 OS=Homo sapiens GN=TMEM79 PE=1 SV=1	10	2
A8MW92	PHD finger protein 20-like protein 1 OS=Homo sapiens GN=PHF20L1 PE=1 SV=2	2	2
Q8WY91	THAP domain-containing protein 4 OS=Homo sapiens GN=THAP4 PE=1 SV=2	5	2
Q8IYB1	Protein MB21D2 OS=Homo sapiens GN=MB21D2 PE=1 SV=3	7	2
Q6PKC3	Thioredoxin domain-containing protein 11 OS=Homo sapiens GN=TXNDC11 PE=1 SV=2	3	2	520.7	557.9	640.6	739.5	783.4	391.2	136.7
P03891	NADH-ubiquinone oxidoreductase chain 2 OS=Homo sapiens GN=MT-ND2 PE=1 SV=2	3	1
Q92794	Histone acetyltransferase KAT6A OS=Homo sapiens GN=KAT6A PE=1 SV=2	1	2
O43934	UNC93-like protein MFSD11 OS=Homo sapiens GN=MFSD11 PE=2 SV=2	2	1	110.4	55.5	267	263.8	416.6	182.4	26.4
O75096	Low-density lipoprotein receptor-related protein 4 OS=Homo sapiens GN=LRP4 PE=1 SV=4	1	1
Q96JZ2	Hematopoietic SH2 domain-containing protein OS=Homo sapiens GN=HSH2D PE=1 SV=1	3	1
Q8IVF4	Dynein heavy chain 10, axonemal OS=Homo sapiens GN=DNAH10 PE=1 SV=4	0	2
Q16206	Ecto-NOX disulfide-thiol exchanger 2 OS=Homo sapiens GN=ENOX2 PE=1 SV=2	2	1
Q9BWK5	Modulator of retrovirus infection homolog OS=Homo sapiens GN=MRI PE=1 SV=2	8	1
Q9UM82	Spermatogenesis-associated protein 2 OS=Homo sapiens GN=SPATA2 PE=1 SV=2	3	1
Q9BTE0	N-acetyltransferase 9 OS=Homo sapiens GN=NAT9 PE=1 SV=1	5	1	732.8	427	751.1	686.3	635.2	529.8	546.3
Q8TDQ0	Hepatitis A virus cellular receptor 2 OS=Homo sapiens GN=HAVCR2 PE=1 SV=3	5	1
P41162	ETS translocation variant 3 OS=Homo sapiens GN=ETV3 PE=1 SV=2	2	1
Q96BR1	Serine/threonine-protein kinase Sgk3 OS=Homo sapiens GN=SGK3 PE=1 SV=1	2	1
Q93015	N-acetyltransferase 6 OS=Homo sapiens GN=NAT6 PE=2 SV=2	4	1
Q9H3E2	Sorting nexin-25 OS=Homo sapiens GN=SNX25 PE=1 SV=2	2	1
Q8TDG4	Helicase POLQ-like OS=Homo sapiens GN=HELQ PE=1 SV=2	3	2
Q6ZT98	Tubulin polyglutamylase TTLL7 OS=Homo sapiens GN=TTLL7 PE=1 SV=2	3	2
P58397	A disintegrin and metalloproteinase with thrombospondin motifs 12 OS=Homo sapiens GN=ADAMTS12 PE=1 SV=2	1	2
P25774	Cathepsin S OS=Homo sapiens GN=CTSS PE=1 SV=3	5	2
Q96DR4	StAR-related lipid transfer protein 4 OS=Homo sapiens GN=STARD4 PE=2 SV=1	15	1
Q15834	Coiled-coil domain-containing protein 85B OS=Homo sapiens GN=CCDC85B PE=1 SV=2	7	2
Q99675	Cell growth regulator with RING finger domain protein 1 OS=Homo sapiens GN=CGRRF1 PE=1 SV=1	6	2
P55085	Proteinase-activated receptor 2 OS=Homo sapiens GN=F2RL1 PE=1 SV=1	3	1
Q8WV19	Vesicle transport protein SFT2A OS=Homo sapiens GN=SFT2D1 PE=1 SV=1	17	1
Q96GX1	Tectonic-2 OS=Homo sapiens GN=TCTN2 PE=2 SV=1	2	1
Q16585	Beta-sarcoglycan OS=Homo sapiens GN=SGCB PE=1 SV=1	7	1
Q92954	Proteoglycan 4 OS=Homo sapiens GN=PRG4 PE=1 SV=2	1	1
P12109	Collagen alpha-1(VI) chain OS=Homo sapiens GN=COL6A1 PE=1 SV=3	2	1
Q9BT43	DNA-directed RNA polymerase III subunit RPC7-like OS=Homo sapiens GN=POLR3GL PE=1 SV=1	9	2
Q86VE0	Myb-related transcription factor, partner of profilin OS=Homo sapiens GN=MYPOP PE=2 SV=2	6	1
Q2VYF4	LETM1 domain-containing protein LETM2, mitochondrial OS=Homo sapiens GN=LETM2 PE=2 SV=2	6	1
Q86WH2	Ras association domain-containing protein 3 OS=Homo sapiens GN=RASSF3 PE=1 SV=1	6	1
Q70HW3	S-adenosylmethionine mitochondrial carrier protein OS=Homo sapiens GN=SLC25A26 PE=2 SV=1	7	1
P01024	Complement C3 OS=Homo sapiens GN=C3 PE=1 SV=2	1	1
Q0JRZ9	F-BAR domain only protein 2 OS=Homo sapiens GN=FCHO2 PE=1 SV=2	3	1
Q8N755	PQ-loop repeat-containing protein 3 OS=Homo sapiens GN=PQLC3 PE=2 SV=1	4	1
Q8TF62	Probable phospholipid-transporting ATPase IM OS=Homo sapiens GN=ATP8B4 PE=1 SV=3	2	2
Q9ULJ1	Outer dense fiber protein 2-like OS=Homo sapiens GN=ODF2L PE=2 SV=2	3	2
Q15642	Cdc42-interacting protein 4 OS=Homo sapiens GN=TRIP10 PE=1 SV=3	1	1
Q86UK5	Limbin OS=Homo sapiens GN=EVC2 PE=1 SV=1	1	2
O95073	Fibrinogen silencer-binding protein OS=Homo sapiens GN=FSBP PE=1 SV=1	5	1	356.5	335.1	387.1	288.1	265.4	212.2	311.6
Q9NRR6	72 kDa inositol polyphosphate 5-phosphatase OS=Homo sapiens GN=INPP5E PE=1 SV=2	4	2
Q15170	Transcription elongation factor A protein-like 1 OS=Homo sapiens GN=TCEAL1 PE=1 SV=2	11	1
Q6AI12	Ankyrin repeat domain-containing protein 40 OS=Homo sapiens GN=ANKRD40 PE=1 SV=2	5	1
P19438	Tumor necrosis factor receptor superfamily member 1A OS=Homo sapiens GN=TNFRSF1A PE=1 SV=1	6	1
P50151	Guanine nucleotide-binding protein G(I)/G(S)/G(O) subunit gamma-10 OS=Homo sapiens GN=GNG10 PE=1 SV=1	26	1	315	339.4	434.8	557.5	666.4	292.7	96.9
O75056	Syndecan-3 OS=Homo sapiens GN=SDC3 PE=1 SV=2	4	1	68.8	139.9	207.6	266.5	249.5	103.8	18.9
Q8TBC5	Zinc finger and SCAN domain-containing protein 18 OS=Homo sapiens GN=ZSCAN18 PE=2 SV=2	3	1
O60303	Uncharacterized protein KIAA0556 OS=Homo sapiens GN=KIAA0556 PE=1 SV=4	1	1
Q3YBR2	Transforming growth factor beta regulator 1 OS=Homo sapiens GN=TBRG1 PE=1 SV=1	5	1
Q14CS0	UBX domain-containing protein 2B OS=Homo sapiens GN=UBXN2B PE=1 SV=1	5	2
Q9UKL3	CASP8-associated protein 2 OS=Homo sapiens GN=CASP8AP2 PE=1 SV=1	1	2
Q8WYH8	Inhibitor of growth protein 5 OS=Homo sapiens GN=ING5 PE=1 SV=1	8	1	439.7	460.7	272.9	219.8	208.5	286.3	276.9
O14494	Lipid phosphate phosphohydrolase 1 OS=Homo sapiens GN=PPAP2A PE=1 SV=1	3	1
A8MSI8	LYR motif-containing protein 9 OS=Homo sapiens GN=LYRM9 PE=3 SV=2	10	1	1271.1	240.9	251	98.6	71.4		44.4
Q9GZU2	Paternally-expressed gene 3 protein OS=Homo sapiens GN=PEG3 PE=1 SV=1	1	2
Q9NZS9	Bifunctional apoptosis regulator OS=Homo sapiens GN=BFAR PE=1 SV=1	5	1
Q8IYL2	Probable tRNA (uracil-O(2)-)-methyltransferase OS=Homo sapiens GN=TRMT44 PE=2 SV=2	3	1
O75072	Fukutin OS=Homo sapiens GN=FKTN PE=1 SV=2	5	2
O15050	TPR and ankyrin repeat-containing protein 1 OS=Homo sapiens GN=TRANK1 PE=2 SV=4	1	2
P56181	NADH dehydrogenase [ubiquinone] flavoprotein 3, mitochondrial OS=Homo sapiens GN=NDUFV3 PE=1 SV=2	19	1
Q9Y242	Transcription factor 19 OS=Homo sapiens GN=TCF19 PE=1 SV=2	4	1
P17213	Bactericidal permeability-increasing protein OS=Homo sapiens GN=BPI PE=1 SV=4	2	1
Q9NQZ8	Endothelial zinc finger protein induced by tumor necrosis factor alpha OS=Homo sapiens GN=ZNF71 PE=2 SV=1	3	1
O15165	Low-density lipoprotein receptor class A domain-containing protein 4 OS=Homo sapiens GN=LDLRAD4 PE=1 SV=1	6	1
O43609	Protein sprouty homolog 1 OS=Homo sapiens GN=SPRY1 PE=1 SV=2	4	1
P17707	S-adenosylmethionine decarboxylase proenzyme OS=Homo sapiens GN=AMD1 PE=1 SV=2	7	2
O95455	dTDP-D-glucose 4,6-dehydratase OS=Homo sapiens GN=TGDS PE=1 SV=1	4	1
O14522	Receptor-type tyrosine-protein phosphatase T OS=Homo sapiens GN=PTPRT PE=1 SV=6	1	1
Q9BYX4	Interferon-induced helicase C domain-containing protein 1 OS=Homo sapiens GN=IFIH1 PE=1 SV=3	2	1
Q7Z2H8	Proton-coupled amino acid transporter 1 OS=Homo sapiens GN=SLC36A1 PE=1 SV=1	7	1
Q7Z6J6	FERM domain-containing protein 5 OS=Homo sapiens GN=FRMD5 PE=1 SV=1	1	1
Q86UF1	Tetraspanin-33 OS=Homo sapiens GN=TSPAN33 PE=2 SV=1	4	1
Q96KM6	Zinc finger protein 512B OS=Homo sapiens GN=ZNF512B PE=1 SV=1	2	1
Q9H0H3	Kelch-like protein 25 OS=Homo sapiens GN=KLHL25 PE=1 SV=1	2	1
Q8IUZ5	5-phosphohydroxy-L-lysine phospho-lyase OS=Homo sapiens GN=PHYKPL PE=1 SV=1	3	1
Q8N8J7	Uncharacterized protein C4orf32 OS=Homo sapiens GN=C4orf32 PE=2 SV=2	17	1
Q504U0	Renal cancer differentiation gene 1 protein OS=Homo sapiens GN=C4orf46 PE=1 SV=1	12	1
Q96KV7	WD repeat-containing protein 90 OS=Homo sapiens GN=WDR90 PE=1 SV=2	2	2
P61925	cAMP-dependent protein kinase inhibitor alpha OS=Homo sapiens GN=PKIA PE=1 SV=2	22	1
Q9NQV6	PR domain zinc finger protein 10 OS=Homo sapiens GN=PRDM10 PE=1 SV=3	1	1
Q9UHI8	A disintegrin and metalloproteinase with thrombospondin motifs 1 OS=Homo sapiens GN=ADAMTS1 PE=1 SV=4	2	2
Q96MZ0	Ganglioside-induced differentiation-associated protein 1-like 1 OS=Homo sapiens GN=GDAP1L1 PE=2 SV=2	7	2
Q4KWH8	1-phosphatidylinositol 4,5-bisphosphate phosphodiesterase eta-1 OS=Homo sapiens GN=PLCH1 PE=1 SV=1	0	1	84.3	55.2	169.5	143.4	105.1	74	34.3
Q8WUG5	Solute carrier family 22 member 17 OS=Homo sapiens GN=SLC22A17 PE=2 SV=1	3	1	424.4	602.4	849.5	812.7	1365.8	834.8	556.9
Q5JT25	Ras-related protein Rab-41 OS=Homo sapiens GN=RAB41 PE=1 SV=2	5	1	237.7	450	374.1	312.5	298.9	304	119.1
Q9UNL4	Inhibitor of growth protein 4 OS=Homo sapiens GN=ING4 PE=1 SV=1	3	1	299		458.3	541.7	276	530.5	618.7
Q8WXI2	Connector enhancer of kinase suppressor of ras 2 OS=Homo sapiens GN=CNKSR2 PE=1 SV=1	2	1
Q3KP44	Ankyrin repeat domain-containing protein 55 OS=Homo sapiens GN=ANKRD55 PE=2 SV=3	3	2
Q96K80	Zinc finger CCCH domain-containing protein 10 OS=Homo sapiens GN=ZC3H10 PE=1 SV=1	3	1
Q9H3S4	Thiamin pyrophosphokinase 1 OS=Homo sapiens GN=TPK1 PE=1 SV=1	7	1
Q9Y6I8	Peroxisomal membrane protein 4 OS=Homo sapiens GN=PXMP4 PE=1 SV=3	4	1
Q9UFH2	Dynein heavy chain 17, axonemal OS=Homo sapiens GN=DNAH17 PE=1 SV=2	1	2
Q9Y257	Potassium channel subfamily K member 6 OS=Homo sapiens GN=KCNK6 PE=1 SV=1	5	1
Q9HAW0	Transcription factor IIIB 50 kDa subunit OS=Homo sapiens GN=BRF2 PE=1 SV=1	5	1
Q16831	Uridine phosphorylase 1 OS=Homo sapiens GN=UPP1 PE=1 SV=1	3	1
Q8N1W1	Rho guanine nucleotide exchange factor 28 OS=Homo sapiens GN=ARHGEF28 PE=1 SV=3	2	2
Q8WTW4	Nitrogen permease regulator 2-like protein OS=Homo sapiens GN=NPRL2 PE=1 SV=2	4	1
Q8N3J2	Methyltransferase-like protein 4 OS=Homo sapiens GN=METTL4 PE=2 SV=3	2	1
Q9BWQ6	Protein YIPF2 OS=Homo sapiens GN=YIPF2 PE=1 SV=1	4	1	65.3	99	114.2	148.7	258	190.6	84.9
Q9NX78	Transmembrane protein 260 OS=Homo sapiens GN=TMEM260 PE=2 SV=3	2	1
Q9NRH2	SNF-related serine/threonine-protein kinase OS=Homo sapiens GN=SNRK PE=1 SV=2	2	2
Q99708	DNA endonuclease RBBP8 OS=Homo sapiens GN=RBBP8 PE=1 SV=2	3	2
Q8N8Q3	Endonuclease V OS=Homo sapiens GN=ENDOV PE=1 SV=1	7	1
Q96DW6	Solute carrier family 25 member 38 OS=Homo sapiens GN=SLC25A38 PE=1 SV=1	5	1
Q0VAK6	Leiomodin-3 OS=Homo sapiens GN=LMOD3 PE=1 SV=1	4	2
Q9Y366	Intraflagellar transport protein 52 homolog OS=Homo sapiens GN=IFT52 PE=2 SV=3	3	1
Q8NCM8	Cytoplasmic dynein 2 heavy chain 1 OS=Homo sapiens GN=DYNC2H1 PE=1 SV=4	0	2
C9JQI7	Transmembrane protein 232 OS=Homo sapiens GN=TMEM232 PE=2 SV=2	4	2
Q9NRC8	NAD-dependent protein deacetylase sirtuin-7 OS=Homo sapiens GN=SIRT7 PE=1 SV=1	5	1
Q86VP3	Phosphofurin acidic cluster sorting protein 2 OS=Homo sapiens GN=PACS2 PE=1 SV=3	3	1
Q4W5G0	Tigger transposable element-derived protein 2 OS=Homo sapiens GN=TIGD2 PE=3 SV=1	2	1
Q6ZMK1	Cysteine and histidine-rich protein 1 OS=Homo sapiens GN=CYHR1 PE=1 SV=2	3	1	192.4	120.5	194.2	243.1	117.5	200.5	304.1
Q9Y575	Ankyrin repeat and SOCS box protein 3 OS=Homo sapiens GN=ASB3 PE=1 SV=1	2	1
Q8IYP9	Palmitoyltransferase ZDHHC23 OS=Homo sapiens GN=ZDHHC23 PE=1 SV=3	3	1
Q8WUJ0	Serine/threonine/tyrosine-interacting protein OS=Homo sapiens GN=STYX PE=1 SV=1	8	1
Q14773	Intercellular adhesion molecule 4 OS=Homo sapiens GN=ICAM4 PE=1 SV=1	6	1
Q13233	Mitogen-activated protein kinase kinase kinase 1 OS=Homo sapiens GN=MAP3K1 PE=1 SV=4	1	1
P27544	Ceramide synthase 1 OS=Homo sapiens GN=CERS1 PE=1 SV=1	3	1
Q6ZRR7	Leucine-rich repeat-containing protein 9 OS=Homo sapiens GN=LRRC9 PE=2 SV=2	1	2
O75486	Transcription initiation protein SPT3 homolog OS=Homo sapiens GN=SUPT3H PE=1 SV=2	5	2
P49184	Deoxyribonuclease-1-like 1 OS=Homo sapiens GN=DNASE1L1 PE=1 SV=1	7	1
Q17RD7	Synaptotagmin-16 OS=Homo sapiens GN=SYT16 PE=1 SV=2	5	2
Q99909	Protein SSX3 OS=Homo sapiens GN=SSX3 PE=1 SV=2	4	1
O14684	Prostaglandin E synthase OS=Homo sapiens GN=PTGES PE=1 SV=2	7	1
Q08334	Interleukin-10 receptor subunit beta OS=Homo sapiens GN=IL10RB PE=1 SV=2	4	1	532.3	765.3	749.4	1249.5	1227.4	479.2	363.7
P07996	Thrombospondin-1 OS=Homo sapiens GN=THBS1 PE=1 SV=2	1	1
Q9BWG6	Sodium channel modifier 1 OS=Homo sapiens GN=SCNM1 PE=1 SV=1	4	1
Q96SI1	BTB/POZ domain-containing protein KCTD15 OS=Homo sapiens GN=KCTD15 PE=1 SV=1	7	1
Q9BXI2	Mitochondrial ornithine transporter 2 OS=Homo sapiens GN=SLC25A2 PE=1 SV=3	5	2
Q9NS00	Glycoprotein-N-acetylgalactosamine 3-beta-galactosyltransferase 1 OS=Homo sapiens GN=C1GALT1 PE=1 SV=1	4	1
Q9H251	Cadherin-23 OS=Homo sapiens GN=CDH23 PE=1 SV=2	1	2
Q96I45	Transmembrane protein 141 OS=Homo sapiens GN=TMEM141 PE=1 SV=1	14	1	1589.8	1774.9	461.5	201.2	110.3	151.4	143.6
Q16526	Cryptochrome-1 OS=Homo sapiens GN=CRY1 PE=1 SV=1	3	1
Q9BYN0	Sulfiredoxin-1 OS=Homo sapiens GN=SRXN1 PE=1 SV=2	7	1
Q9NY74	Ewing's tumor-associated antigen 1 OS=Homo sapiens GN=ETAA1 PE=1 SV=2	2	1
P20848	Putative alpha-1-antitrypsin-related protein OS=Homo sapiens GN=SERPINA2 PE=1 SV=1	3	2
Q6P3X8	PiggyBac transposable element-derived protein 2 OS=Homo sapiens GN=PGBD2 PE=2 SV=1	2	1
O43313	ATM interactor OS=Homo sapiens GN=ATMIN PE=1 SV=2	2	1
Q9UBR5	Chemokine-like factor OS=Homo sapiens GN=CKLF PE=2 SV=1	8	1
P49863	Granzyme K OS=Homo sapiens GN=GZMK PE=1 SV=1	6	1
Q8N5S9	Calcium/calmodulin-dependent protein kinase kinase 1 OS=Homo sapiens GN=CAMKK1 PE=1 SV=2	2	1
Q9H9P5	Putative E3 ubiquitin-protein ligase UNKL OS=Homo sapiens GN=UNKL PE=1 SV=3	3	1
Q96FE7	Phosphoinositide-3-kinase-interacting protein 1 OS=Homo sapiens GN=PIK3IP1 PE=1 SV=2	7	1
Q6PID8	Kelch domain-containing protein 10 OS=Homo sapiens GN=KLHDC10 PE=1 SV=1	4	1
Q14028	Cyclic nucleotide-gated cation channel beta-1 OS=Homo sapiens GN=CNGB1 PE=1 SV=2	3	2
Q5UAW9	Probable G-protein coupled receptor 157 OS=Homo sapiens GN=GPR157 PE=2 SV=2	7	1
O60779	Thiamine transporter 1 OS=Homo sapiens GN=SLC19A2 PE=1 SV=2	3	1
Q9BUJ0	Alpha/beta hydrolase domain-containing protein 14A OS=Homo sapiens GN=ABHD14A PE=2 SV=2	9	1
P01042	Kininogen-1 OS=Homo sapiens GN=KNG1 PE=1 SV=2	1	1
Q5TBK1	NEDD4-binding protein 2-like 1 OS=Homo sapiens GN=N4BP2L1 PE=2 SV=1	5	1
P98164	Low-density lipoprotein receptor-related protein 2 OS=Homo sapiens GN=LRP2 PE=1 SV=3	0	2
Q7Z3F1	Integral membrane protein GPR155 OS=Homo sapiens GN=GPR155 PE=2 SV=2	1	1
Q96I36	Cytochrome c oxidase assembly protein COX14 OS=Homo sapiens GN=COX14 PE=1 SV=1	14	1
Q8WXI4	Acyl-coenzyme A thioesterase 11 OS=Homo sapiens GN=ACOT11 PE=1 SV=1	4	1
Q9UGQ2	Calcium channel flower homolog OS=Homo sapiens GN=CACFD1 PE=1 SV=1	5	1
Q16533	snRNA-activating protein complex subunit 1 OS=Homo sapiens GN=SNAPC1 PE=1 SV=1	3	1
Q96JX3	Protein SERAC1 OS=Homo sapiens GN=SERAC1 PE=1 SV=1	2	1
Q8N0S6	Centromere protein L OS=Homo sapiens GN=CENPL PE=1 SV=2	3	1	1014.8	1196	929.3	711.1	780.9	543.6	343.2
Q0VDI3	Transmembrane protein C5orf28 OS=Homo sapiens GN=C5orf28 PE=2 SV=1	7	1
P03973	Antileukoproteinase OS=Homo sapiens GN=SLPI PE=1 SV=2	15	2
P05154	Plasma serine protease inhibitor OS=Homo sapiens GN=SERPINA5 PE=1 SV=3	2	1
Q8IZU2	WD repeat-containing protein 17 OS=Homo sapiens GN=WDR17 PE=2 SV=2	1	1
Q6UWI2	Prostate androgen-regulated mucin-like protein 1 OS=Homo sapiens GN=PARM1 PE=1 SV=1	7	1
Q9BSI4	TERF1-interacting nuclear factor 2 OS=Homo sapiens GN=TINF2 PE=1 SV=1	2	1
O43189	PHD finger protein 1 OS=Homo sapiens GN=PHF1 PE=1 SV=3	5	2
Q96C34	RUN domain-containing protein 1 OS=Homo sapiens GN=RUNDC1 PE=1 SV=3	3	1
Q9Y3C5	RING finger protein 11 OS=Homo sapiens GN=RNF11 PE=1 SV=1	6	1
Q9BSK0	MARVEL domain-containing protein 1 OS=Homo sapiens GN=MARVELD1 PE=1 SV=1	4	1	70.2	27.2	80.6	195.7	62	213.9	621.3
Q8IVP5	FUN14 domain-containing protein 1 OS=Homo sapiens GN=FUNDC1 PE=1 SV=1	15	1
Q96EH5	60S ribosomal protein L39-like OS=Homo sapiens GN=RPL39L PE=1 SV=3	31	1
O15217	Glutathione S-transferase A4 OS=Homo sapiens GN=GSTA4 PE=1 SV=1	5	1
Q9NQG7	Hermansky-Pudlak syndrome 4 protein OS=Homo sapiens GN=HPS4 PE=1 SV=2	3	1
Q8NCX0	Coiled-coil domain-containing protein 150 OS=Homo sapiens GN=CCDC150 PE=1 SV=2	1	2
Q5TIE3	von Willebrand factor A domain-containing protein 5B1 OS=Homo sapiens GN=VWA5B1 PE=1 SV=2	2	2
Q8NG68	Tubulin--tyrosine ligase OS=Homo sapiens GN=TTL PE=1 SV=2	6	1
P09936	Ubiquitin carboxyl-terminal hydrolase isozyme L1 OS=Homo sapiens GN=UCHL1 PE=1 SV=2	7	1
Q3KRB8	Rho GTPase-activating protein 11B OS=Homo sapiens GN=ARHGAP11B PE=2 SV=1	6	1
Q8N2S1	Latent-transforming growth factor beta-binding protein 4 OS=Homo sapiens GN=LTBP4 PE=1 SV=2	1	2
P48060	Glioma pathogenesis-related protein 1 OS=Homo sapiens GN=GLIPR1 PE=1 SV=3	8	1
Q9BRQ3	Nucleoside diphosphate-linked moiety X motif 22 OS=Homo sapiens GN=NUDT22 PE=1 SV=3	6	1
Q9Y2K2	Serine/threonine-protein kinase SIK3 OS=Homo sapiens GN=SIK3 PE=1 SV=3	1	1
Q96IZ5	RNA-binding protein 41 OS=Homo sapiens GN=RBM41 PE=1 SV=2	4	1
Q07699	Sodium channel subunit beta-1 OS=Homo sapiens GN=SCN1B PE=1 SV=1	4	1
P49682	C-X-C chemokine receptor type 3 OS=Homo sapiens GN=CXCR3 PE=1 SV=2	4	1
P05362	Intercellular adhesion molecule 1 OS=Homo sapiens GN=ICAM1 PE=1 SV=2	2	1
Q8TBE7	Solute carrier family 35 member G2 OS=Homo sapiens GN=SLC35G2 PE=1 SV=3	2	1	355.9	533.9	597.7	648.9	995.9	488.8	244.3
Q9H9D4	Zinc finger protein 408 OS=Homo sapiens GN=ZNF408 PE=1 SV=1	1	1
Q9NTX7	E3 ubiquitin-protein ligase RNF146 OS=Homo sapiens GN=RNF146 PE=1 SV=1	2	1
Q7Z6J0	E3 ubiquitin-protein ligase SH3RF1 OS=Homo sapiens GN=SH3RF1 PE=1 SV=2	1	1
Q5T6S3	PHD finger protein 19 OS=Homo sapiens GN=PHF19 PE=1 SV=1	2	1
A0AVF1	Intraflagellar transport protein 56 OS=Homo sapiens GN=TTC26 PE=2 SV=1	4	1
Q96EW2	HSPB1-associated protein 1 OS=Homo sapiens GN=HSPBAP1 PE=1 SV=1	2	1
Q6ZN54	Differentially expressed in FDCP 8 homolog OS=Homo sapiens GN=DEF8 PE=1 SV=2	3	1
Q9BX74	TM2 domain-containing protein 1 OS=Homo sapiens GN=TM2D1 PE=1 SV=1	5	1
Q86XI8	Uncharacterized protein C19orf68 OS=Homo sapiens GN=C19orf68 PE=1 SV=2	1	1	355.9	387.4	675.8	625.8	510.8	639.4	842.9
A8MQ27	E3 ubiquitin-protein ligase NEURL1B OS=Homo sapiens GN=NEURL1B PE=1 SV=1	2	1
O75971	snRNA-activating protein complex subunit 5 OS=Homo sapiens GN=SNAPC5 PE=1 SV=1	9	1	442.2	174.3	583	600.3	559.5	611.6	722.1
O60486	Plexin-C1 OS=Homo sapiens GN=PLXNC1 PE=1 SV=1	2	2
Q9BRN9	TM2 domain-containing protein 3 OS=Homo sapiens GN=TM2D3 PE=2 SV=2	4	1
Q5TGY3	AT-hook DNA-binding motif-containing protein 1 OS=Homo sapiens GN=AHDC1 PE=1 SV=1	1	1
Q56NI9	N-acetyltransferase ESCO2 OS=Homo sapiens GN=ESCO2 PE=1 SV=1	2	1
O95255	Multidrug resistance-associated protein 6 OS=Homo sapiens GN=ABCC6 PE=1 SV=2	2	2
Q969S2	Endonuclease 8-like 2 OS=Homo sapiens GN=NEIL2 PE=1 SV=3	6	1
Q9H707	Zinc finger protein 552 OS=Homo sapiens GN=ZNF552 PE=1 SV=2	4	1
Q8IX15	Homeobox and leucine zipper protein Homez OS=Homo sapiens GN=HOMEZ PE=1 SV=2	4	1
Q8TC26	Transmembrane protein 163 OS=Homo sapiens GN=TMEM163 PE=2 SV=1	3	1	313.8	330.2	647.1	687.3	1095.7	833.7	569.2
Q8TEY5	Cyclic AMP-responsive element-binding protein 3-like protein 4 OS=Homo sapiens GN=CREB3L4 PE=1 SV=1	5	2
Q9HAB3	Solute carrier family 52, riboflavin transporter, member 2 OS=Homo sapiens GN=SLC52A2 PE=1 SV=1	2	1
Q5SQH8	Uncharacterized protein C6orf136 OS=Homo sapiens GN=C6orf136 PE=2 SV=1	4	1
P02671	Fibrinogen alpha chain OS=Homo sapiens GN=FGA PE=1 SV=2	1	1
Q53QV2	Protein LBH OS=Homo sapiens GN=LBH PE=1 SV=1	16	1
Q9BVM2	Protein DPCD OS=Homo sapiens GN=DPCD PE=1 SV=2	5	1
Q9H1C7	Cysteine-rich and transmembrane domain-containing protein 1 OS=Homo sapiens GN=CYSTM1 PE=1 SV=1	10	1
Q9UJA2	Cardiolipin synthase (CMP-forming) OS=Homo sapiens GN=CRLS1 PE=1 SV=1	3	1
Q5TA31	E3 ubiquitin-protein ligase RNF187 OS=Homo sapiens GN=RNF187 PE=1 SV=2	5	1
P0C870	JmjC domain-containing protein 7 OS=Homo sapiens GN=JMJD7 PE=1 SV=1	3	1
Q0D2I5	Intermediate filament family orphan 1 OS=Homo sapiens GN=IFFO1 PE=2 SV=2	2	1
Q9NYK6	Protein EURL homolog OS=Homo sapiens GN=EURL PE=2 SV=3	3	1
P98082	Disabled homolog 2 OS=Homo sapiens GN=DAB2 PE=1 SV=3	2	1
O75916	Regulator of G-protein signaling 9 OS=Homo sapiens GN=RGS9 PE=1 SV=1	2	2
Q6N021	Methylcytosine dioxygenase TET2 OS=Homo sapiens GN=TET2 PE=1 SV=3	1	2
Q8N2A8	Mitochondrial cardiolipin hydrolase OS=Homo sapiens GN=PLD6 PE=1 SV=1	9	2	27.9	5.6	141.3	170.5	14	124.5	332.4
Q96G97	Seipin OS=Homo sapiens GN=BSCL2 PE=1 SV=3	2	1
Q96HJ3	Coiled-coil domain-containing protein 34 OS=Homo sapiens GN=CCDC34 PE=2 SV=2	3	1
Q6NVV7	Cysteine-rich DPF motif domain-containing protein 1 OS=Homo sapiens GN=CDPF1 PE=1 SV=1	9	1
Q96GD3	Polycomb protein SCMH1 OS=Homo sapiens GN=SCMH1 PE=1 SV=1	2	1
P01106	Myc proto-oncogene protein OS=Homo sapiens GN=MYC PE=1 SV=1	2	1
Q86VZ5	Phosphatidylcholine:ceramide cholinephosphotransferase 1 OS=Homo sapiens GN=SGMS1 PE=1 SV=2	2	1
Q7Z4V0	Zinc finger protein 438 OS=Homo sapiens GN=ZNF438 PE=2 SV=1	2	1
Q9H2S1	Small conductance calcium-activated potassium channel protein 2 OS=Homo sapiens GN=KCNN2 PE=1 SV=2	2	1
Q8N6I1	EP300-interacting inhibitor of differentiation 2 OS=Homo sapiens GN=EID2 PE=1 SV=3	7	1
O95278	Laforin OS=Homo sapiens GN=EPM2A PE=1 SV=2	11	2
P05181	Cytochrome P450 2E1 OS=Homo sapiens GN=CYP2E1 PE=1 SV=1	2	1
Q9ULE4	Protein FAM184B OS=Homo sapiens GN=FAM184B PE=2 SV=3	2	2
Q8N2G6	Zinc finger CCHC domain-containing protein 24 OS=Homo sapiens GN=ZCCHC24 PE=1 SV=1	4	1
Q9H1J1	Regulator of nonsense transcripts 3A OS=Homo sapiens GN=UPF3A PE=1 SV=1	3	1
Q9Y219	Protein jagged-2 OS=Homo sapiens GN=JAG2 PE=1 SV=3	1	1
Q3KRA9	Alpha-ketoglutarate-dependent dioxygenase alkB homolog 6 OS=Homo sapiens GN=ALKBH6 PE=1 SV=2	4	1	240.5	265.1	209.7	218.5	231.3	225.8	148.5
P02771	Alpha-fetoprotein OS=Homo sapiens GN=AFP PE=1 SV=1	1	1
Q16610	Extracellular matrix protein 1 OS=Homo sapiens GN=ECM1 PE=1 SV=2	2	1
Q9H4I9	Essential MCU regulator, mitochondrial OS=Homo sapiens GN=SMDT1 PE=1 SV=1	9	1
P08138	Tumor necrosis factor receptor superfamily member 16 OS=Homo sapiens GN=NGFR PE=1 SV=1	4	1
Q9Y651	Transcription factor SOX-21 OS=Homo sapiens GN=SOX21 PE=2 SV=1	4	1
Q9UK33	Zinc finger protein 580 OS=Homo sapiens GN=ZNF580 PE=1 SV=1	6	1	123.9		176.5	170.4	210.6	320.9	324
Q9BQ83	Structure-specific endonuclease subunit SLX1 OS=Homo sapiens GN=SLX1A PE=1 SV=1	9	1
P24311	Cytochrome c oxidase subunit 7B, mitochondrial OS=Homo sapiens GN=COX7B PE=1 SV=2	9	1
P43146	Netrin receptor DCC OS=Homo sapiens GN=DCC PE=1 SV=2	1	1
Q15569	Dual specificity testis-specific protein kinase 1 OS=Homo sapiens GN=TESK1 PE=1 SV=2	2	1	78.1	64.7	355.2	375.2	421.6	321.6	311.8
Q8N5C6	S1 RNA-binding domain-containing protein 1 OS=Homo sapiens GN=SRBD1 PE=1 SV=2	2	1
Q52LA3	Protein lin-52 homolog OS=Homo sapiens GN=LIN52 PE=1 SV=1	18	1
Q6AW86	Zinc finger protein 324B OS=Homo sapiens GN=ZNF324B PE=1 SV=1	2	1
P10244	Myb-related protein B OS=Homo sapiens GN=MYBL2 PE=1 SV=1	5	1
Q9NRM1	Enamelin OS=Homo sapiens GN=ENAM PE=1 SV=3	1	1
Q9H1C0	Lysophosphatidic acid receptor 5 OS=Homo sapiens GN=LPAR5 PE=2 SV=1	2	1
P25391	Laminin subunit alpha-1 OS=Homo sapiens GN=LAMA1 PE=1 SV=2	0	1
P52741	Zinc finger protein 134 OS=Homo sapiens GN=ZNF134 PE=2 SV=2	2	1
Q8IX07	Zinc finger protein ZFPM1 OS=Homo sapiens GN=ZFPM1 PE=1 SV=2	2	1
P21860	Receptor tyrosine-protein kinase erbB-3 OS=Homo sapiens GN=ERBB3 PE=1 SV=1	1	1
Q6XYQ8	Synaptotagmin-10 OS=Homo sapiens GN=SYT10 PE=2 SV=1	2	1
P61165	Transmembrane protein 258 OS=Homo sapiens GN=TMEM258 PE=1 SV=1	10	1
Q9UHP3	Ubiquitin carboxyl-terminal hydrolase 25 OS=Homo sapiens GN=USP25 PE=1 SV=4	2	1
Q9H9V9	JmjC domain-containing protein 4 OS=Homo sapiens GN=JMJD4 PE=1 SV=2	4	1
Q6ISB3	Grainyhead-like protein 2 homolog OS=Homo sapiens GN=GRHL2 PE=1 SV=1	1	1
O15315	DNA repair protein RAD51 homolog 2 OS=Homo sapiens GN=RAD51B PE=1 SV=2	3	1
Q96SN7	Protein orai-2 OS=Homo sapiens GN=ORAI2 PE=1 SV=1	3	1
A8MT69	Centromere protein X OS=Homo sapiens GN=STRA13 PE=1 SV=1	11	1	229.2	245.5	197.7	221.4	154.9	241	239.8
Q9H489	Putative testis-specific Y-encoded-like protein 3 OS=Homo sapiens GN=TSPY26P PE=5 SV=1	5	1
O94818	Nucleolar protein 4 OS=Homo sapiens GN=NOL4 PE=1 SV=2	1	1
P61371	Insulin gene enhancer protein ISL-1 OS=Homo sapiens GN=ISL1 PE=1 SV=1	4	1
P48775	Tryptophan 2,3-dioxygenase OS=Homo sapiens GN=TDO2 PE=1 SV=1	3	1
Q15038	DAZ-associated protein 2 OS=Homo sapiens GN=DAZAP2 PE=1 SV=1	22	1
O75800	Zinc finger MYND domain-containing protein 10 OS=Homo sapiens GN=ZMYND10 PE=1 SV=2	2	1
Q12866	Tyrosine-protein kinase Mer OS=Homo sapiens GN=MERTK PE=1 SV=2	1	1
Q96MD7	Uncharacterized protein C9orf85 OS=Homo sapiens GN=C9orf85 PE=1 SV=1	4	1
Q9Y3A0	Ubiquinone biosynthesis protein COQ4 homolog, mitochondrial OS=Homo sapiens GN=COQ4 PE=1 SV=3	4	1
P00742	Coagulation factor X OS=Homo sapiens GN=F10 PE=1 SV=2	2	1
Q7Z5U6	WD repeat-containing protein 53 OS=Homo sapiens GN=WDR53 PE=2 SV=1	5	1
Q9H4X1	Regulator of cell cycle RGCC OS=Homo sapiens GN=RGCC PE=1 SV=1	21	1
Q5SY80	Uncharacterized protein C1orf101 OS=Homo sapiens GN=C1orf101 PE=2 SV=1	1	1
Q2NL98	Vimentin-type intermediate filament-associated coiled-coil protein OS=Homo sapiens GN=VMAC PE=2 SV=1	5	1
Q3SY69	Mitochondrial 10-formyltetrahydrofolate dehydrogenase OS=Homo sapiens GN=ALDH1L2 PE=1 SV=2	4	1
Q6J4K2	Sodium/potassium/calcium exchanger 6, mitochondrial OS=Homo sapiens GN=SLC8B1 PE=1 SV=2	2	1
Q53S58	Transmembrane protein 177 OS=Homo sapiens GN=TMEM177 PE=2 SV=1	4	1
O00294	Tubby-related protein 1 OS=Homo sapiens GN=TULP1 PE=1 SV=3	3	1
Q9UJ55	MAGE-like protein 2 OS=Homo sapiens GN=MAGEL2 PE=1 SV=2	1	1
P25116	Proteinase-activated receptor 1 OS=Homo sapiens GN=F2R PE=1 SV=2	2	1
Q9UN81	LINE-1 retrotransposable element ORF1 protein OS=Homo sapiens GN=L1RE1 PE=1 SV=1	4	1
Q8WVX3	Uncharacterized protein C4orf3 OS=Homo sapiens GN=C4orf3 PE=1 SV=2	24	1
P11049	Leukocyte antigen CD37 OS=Homo sapiens GN=CD37 PE=1 SV=2	3	1
Q9BX79	Stimulated by retinoic acid gene 6 protein homolog OS=Homo sapiens GN=STRA6 PE=1 SV=1	2	1
Q9P2T0	Testicular haploid expressed gene protein OS=Homo sapiens GN=THEG PE=1 SV=1	4	1
Q9NTN3	UDP-glucuronic acid/UDP-N-acetylgalactosamine transporter OS=Homo sapiens GN=SLC35D1 PE=1 SV=1	3	1	284.1	252.6	484.9	544.7	632	292.2	92.8
P00451	Coagulation factor VIII OS=Homo sapiens GN=F8 PE=1 SV=1	1	1
Q8N5Z0	Kynurenine/alpha-aminoadipate aminotransferase, mitochondrial OS=Homo sapiens GN=AADAT PE=1 SV=2	2	1
O76064	E3 ubiquitin-protein ligase RNF8 OS=Homo sapiens GN=RNF8 PE=1 SV=1	4	1
P57071	PR domain zinc finger protein 15 OS=Homo sapiens GN=PRDM15 PE=2 SV=4	1	1
Q8IYK2	Coiled-coil domain-containing protein 105 OS=Homo sapiens GN=CCDC105 PE=2 SV=3	2	1
Q8NA82	Probable E3 ubiquitin-protein ligase MARCH10 OS=Homo sapiens GN=MARCH10 PE=1 SV=3	1	1
P21817	Ryanodine receptor 1 OS=Homo sapiens GN=RYR1 PE=1 SV=3	0	1
Q92835	Phosphatidylinositol 3,4,5-trisphosphate 5-phosphatase 1 OS=Homo sapiens GN=INPP5D PE=1 SV=2	1	1
Q8NA97	Putative uncharacterized protein FER1L6-AS1 OS=Homo sapiens GN=FER1L6-AS1 PE=2 SV=1	12	1
Q5T5W8	Putative small integral membrane protein 11-like OS=Homo sapiens GN=SMIM11P1 PE=5 SV=1	14	1
Q9H7U1	Serine-rich coiled-coil domain-containing protein 2 OS=Homo sapiens GN=CCSER2 PE=2 SV=2	2	1
Q9NPG1	Frizzled-3 OS=Homo sapiens GN=FZD3 PE=1 SV=1	3	1
P11465	Pregnancy-specific beta-1-glycoprotein 2 OS=Homo sapiens GN=PSG2 PE=2 SV=2	5	1
A6NGG8	Uncharacterized protein C2orf71 OS=Homo sapiens GN=C2orf71 PE=1 SV=1	1	1
P55851	Mitochondrial uncoupling protein 2 OS=Homo sapiens GN=UCP2 PE=1 SV=1	4	1
Q96P53	WD repeat and FYVE domain-containing protein 2 OS=Homo sapiens GN=WDFY2 PE=1 SV=2	3	1
Q9Y2G2	Caspase recruitment domain-containing protein 8 OS=Homo sapiens GN=CARD8 PE=1 SV=1	4	1
Q9UG01	Intraflagellar transport protein 172 homolog OS=Homo sapiens GN=IFT172 PE=1 SV=2	1	1
Q9Y274	Type 2 lactosamine alpha-2,3-sialyltransferase OS=Homo sapiens GN=ST3GAL6 PE=1 SV=1	3	1
Q6XUX3	Dual serine/threonine and tyrosine protein kinase OS=Homo sapiens GN=DSTYK PE=1 SV=2	1	1
Q7Z7L8	Uncharacterized protein C11orf96 OS=Homo sapiens GN=C11orf96 PE=1 SV=3	2	1
Q6ZNE5	Beclin 1-associated autophagy-related key regulator OS=Homo sapiens GN=ATG14 PE=1 SV=1	5	1
F8VTS6	Ret finger protein-like 4A-like protein 1 OS=Homo sapiens GN=RFPL4AL1 PE=2 SV=1	3	1
P02655	Apolipoprotein C-II OS=Homo sapiens GN=APOC2 PE=1 SV=1	7	1
Q96RI1	Bile acid receptor OS=Homo sapiens GN=NR1H4 PE=1 SV=2	2	1
Q5D1E8	Ribonuclease ZC3H12A OS=Homo sapiens GN=ZC3H12A PE=1 SV=1	2	1
O15399	Glutamate receptor ionotropic, NMDA 2D OS=Homo sapiens GN=GRIN2D PE=1 SV=2	1	1
A6NM62	Leucine-rich repeat-containing protein 53 OS=Homo sapiens GN=LRRC53 PE=4 SV=2	1	1
Q8NBP5	Major facilitator superfamily domain-containing protein 9 OS=Homo sapiens GN=MFSD9 PE=2 SV=2	3	1
A2RU48	Single-pass membrane and coiled-coil domain-containing protein 3 OS=Homo sapiens GN=SMCO3 PE=1 SV=1	3	1
Q9H1Z9	Tetraspanin-10 OS=Homo sapiens GN=TSPAN10 PE=2 SV=1	2	1
Q9BXC1	Probable G-protein coupled receptor 174 OS=Homo sapiens GN=GPR174 PE=2 SV=1	5	1
Q96C10	Probable ATP-dependent RNA helicase DHX58 OS=Homo sapiens GN=DHX58 PE=1 SV=1	3	1	588.6	805.9	643.5	748	499.2	546.6	1116.2
Q86UT8	Coiled-coil domain-containing protein 84 OS=Homo sapiens GN=CCDC84 PE=2 SV=1	3	1
Q8TEZ7	Membrane progestin receptor beta OS=Homo sapiens GN=PAQR8 PE=2 SV=1	2	1
Q16653	Myelin-oligodendrocyte glycoprotein OS=Homo sapiens GN=MOG PE=1 SV=2	3	1
P37173	TGF-beta receptor type-2 OS=Homo sapiens GN=TGFBR2 PE=1 SV=2	2	1
Q7Z7B0	Filamin-A-interacting protein 1 OS=Homo sapiens GN=FILIP1 PE=1 SV=1	1	1
Q9BQG1	Synaptotagmin-3 OS=Homo sapiens GN=SYT3 PE=2 SV=1	6	1
Q9BPW4	Apolipoprotein L4 OS=Homo sapiens GN=APOL4 PE=2 SV=3	2	1
Q9UHA2	SS18-like protein 2 OS=Homo sapiens GN=SS18L2 PE=3 SV=1	16	1
Q8IZV5	Retinol dehydrogenase 10 OS=Homo sapiens GN=RDH10 PE=1 SV=1	5	1
P51843	Nuclear receptor subfamily 0 group B member 1 OS=Homo sapiens GN=NR0B1 PE=1 SV=2	1	1
Q14112	Nidogen-2 OS=Homo sapiens GN=NID2 PE=1 SV=3	1	1
Q7RTV5	Thioredoxin-like protein AAED1 OS=Homo sapiens GN=AAED1 PE=2 SV=1	15	1
O43167	Zinc finger and BTB domain-containing protein 24 OS=Homo sapiens GN=ZBTB24 PE=1 SV=2	1	1
Q3ZCQ3	Membrane protein FAM174B OS=Homo sapiens GN=FAM174B PE=2 SV=2	7	1
Q8WVD5	RING finger protein 141 OS=Homo sapiens GN=RNF141 PE=1 SV=1	6	1
Q9H4W6	Transcription factor COE3 OS=Homo sapiens GN=EBF3 PE=1 SV=2	3	1
Q8IVS8	Glycerate kinase OS=Homo sapiens GN=GLYCTK PE=1 SV=1	3	1
Q96K12	Fatty acyl-CoA reductase 2 OS=Homo sapiens GN=FAR2 PE=2 SV=1	2	1
Q9Y2Y6	Transmembrane protein 98 OS=Homo sapiens GN=TMEM98 PE=1 SV=1	11	1
Q9UNN8	Endothelial protein C receptor OS=Homo sapiens GN=PROCR PE=1 SV=1	5	1
P10124	Serglycin OS=Homo sapiens GN=SRGN PE=1 SV=3	5	1
Q9NPJ4	Proline-rich nuclear receptor coactivator 2 OS=Homo sapiens GN=PNRC2 PE=1 SV=1	8	1
Q9Y6N8	Cadherin-10 OS=Homo sapiens GN=CDH10 PE=1 SV=2	2	1
Q8WXG9	G-protein coupled receptor 98 OS=Homo sapiens GN=GPR98 PE=1 SV=2	0	1
Q6PI77	Protein BHLHb9 OS=Homo sapiens GN=BHLHB9 PE=2 SV=1	1	1
Q9Y5P8	Serine/threonine-protein phosphatase 2A regulatory subunit B'' subunit beta OS=Homo sapiens GN=PPP2R3B PE=1 SV=2	3	1
Q9BXT8	RING finger protein 17 OS=Homo sapiens GN=RNF17 PE=1 SV=3	0	1	109.1	200.1	198.7	289.5	301.2	169.8	34.3
Q9H1Y3	Opsin-3 OS=Homo sapiens GN=OPN3 PE=1 SV=1	3	1
Q8N100	Protein atonal homolog 7 OS=Homo sapiens GN=ATOH7 PE=1 SV=1	5	1	33.7	61.5	82	289.9	162.8	93.8	22.9
Q7Z5Y7	BTB/POZ domain-containing protein KCTD20 OS=Homo sapiens GN=KCTD20 PE=1 SV=1	2	1
Q9Y519	Transmembrane protein 184B OS=Homo sapiens GN=TMEM184B PE=1 SV=2	1	1
Q5TDP6	Lengsin OS=Homo sapiens GN=LGSN PE=1 SV=1	4	1
Q9NQ86	E3 ubiquitin-protein ligase TRIM36 OS=Homo sapiens GN=TRIM36 PE=1 SV=2	3	1
Q5HYR2	Doublesex- and mab-3-related transcription factor C1 OS=Homo sapiens GN=DMRTC1 PE=2 SV=1	6	1
P48995	Short transient receptor potential channel 1 OS=Homo sapiens GN=TRPC1 PE=1 SV=1	1	1
Q75T13	GPI inositol-deacylase OS=Homo sapiens GN=PGAP1 PE=1 SV=1	1	1
Q6ICC9	Protein LDOC1L OS=Homo sapiens GN=LDOC1L PE=2 SV=1	10	1
Q9UHL0	ATP-dependent RNA helicase DDX25 OS=Homo sapiens GN=DDX25 PE=1 SV=2	2	1
O15015	Zinc finger protein 646 OS=Homo sapiens GN=ZNF646 PE=1 SV=1	0	1
Q8N5I3	Potassium channel regulatory protein OS=Homo sapiens GN=KCNRG PE=1 SV=1	5	1
Q9H5I1	Histone-lysine N-methyltransferase SUV39H2 OS=Homo sapiens GN=SUV39H2 PE=1 SV=2	2	1
Q6ZR37	Pleckstrin homology domain-containing family G member 7 OS=Homo sapiens GN=PLEKHG7 PE=2 SV=1	6	1
B3EWG4	Putative protein FAM25BP OS=Homo sapiens GN=FAM25BP PE=5 SV=1	8	1
O95670	V-type proton ATPase subunit G 2 OS=Homo sapiens GN=ATP6V1G2 PE=2 SV=1	24	1
Q86YF9	Zinc finger protein DZIP1 OS=Homo sapiens GN=DZIP1 PE=1 SV=1	1	1
A6NHT5	Homeobox protein HMX3 OS=Homo sapiens GN=HMX3 PE=3 SV=1	6	1
Q8TES7	Fas-binding factor 1 OS=Homo sapiens GN=FBF1 PE=1 SV=2	1	1
Q5TH69	Brefeldin A-inhibited guanine nucleotide-exchange protein 3 OS=Homo sapiens GN=ARFGEF3 PE=1 SV=3	1	1	914.2	676.6	684.3	535.6	501.5	472	525.3
Q6ZWL3	Cytochrome P450 4V2 OS=Homo sapiens GN=CYP4V2 PE=1 SV=2	2	1
Q9NPA5	Zinc finger protein 64 homolog, isoforms 1 and 2 OS=Homo sapiens GN=ZFP64 PE=1 SV=3	6	1
Q8N1W2	Zinc finger protein 710 OS=Homo sapiens GN=ZNF710 PE=2 SV=2	3	1
O14810	Complexin-1 OS=Homo sapiens GN=CPLX1 PE=1 SV=1	9	1
Q96JG9	Zinc finger protein 469 OS=Homo sapiens GN=ZNF469 PE=2 SV=3	0	1
P00749	Urokinase-type plasminogen activator OS=Homo sapiens GN=PLAU PE=1 SV=2	2	1
Q92805	Golgin subfamily A member 1 OS=Homo sapiens GN=GOLGA1 PE=1 SV=3	2	1
Q9NQR7	Coiled-coil domain-containing protein 177 OS=Homo sapiens GN=CCDC177 PE=2 SV=3	2	1
Q09019	Dystrophia myotonica WD repeat-containing protein OS=Homo sapiens GN=DMWD PE=1 SV=3	2	1
P00156	Cytochrome b OS=Homo sapiens GN=MT-CYB PE=1 SV=2	2	1
A6NCF6	Putative MAGE domain-containing protein MAGEA13P OS=Homo sapiens GN=MAGEA13P PE=5 SV=1	4	1	236.7	214.4	334.4	182	229.3	183.6	318.6
Q96DR7	Rho guanine nucleotide exchange factor 26 OS=Homo sapiens GN=ARHGEF26 PE=1 SV=4	1	1
O43424	Glutamate receptor ionotropic, delta-2 OS=Homo sapiens GN=GRID2 PE=2 SV=2	3	1
Q86UQ4	ATP-binding cassette sub-family A member 13 OS=Homo sapiens GN=ABCA13 PE=2 SV=3	0	1
Q9BPU6	Dihydropyrimidinase-related protein 5 OS=Homo sapiens GN=DPYSL5 PE=1 SV=1	1	1
Q9BZZ2	Sialoadhesin OS=Homo sapiens GN=SIGLEC1 PE=1 SV=2	1	1
Q9UKJ5	Cysteine-rich hydrophobic domain-containing protein 2 OS=Homo sapiens GN=CHIC2 PE=1 SV=1	4	1
Q6ZRV2	Protein FAM83H OS=Homo sapiens GN=FAM83H PE=1 SV=3	2	1
Q5BLP8	Neuropeptide-like protein C4orf48 OS=Homo sapiens GN=C4orf48 PE=1 SV=3	11	1
Q9UKU9	Angiopoietin-related protein 2 OS=Homo sapiens GN=ANGPTL2 PE=2 SV=1	2	1
Q9UBU7	Protein DBF4 homolog A OS=Homo sapiens GN=DBF4 PE=1 SV=1	2	1	505.6	580.8	520.4	538.3	433.4	694.3	654.3
Q6UWH6	Protein TEX261 OS=Homo sapiens GN=TEX261 PE=2 SV=1	4	1
Q9NRJ7	Protocadherin beta-16 OS=Homo sapiens GN=PCDHB16 PE=1 SV=3	1	1
Q58EX2	Protein sidekick-2 OS=Homo sapiens GN=SDK2 PE=1 SV=3	0	1
Q9BQ90	Kelch domain-containing protein 3 OS=Homo sapiens GN=KLHDC3 PE=2 SV=1	2	1	183.6	194.7	369.1	357	402.8	477.3	590.3
P23769	Endothelial transcription factor GATA-2 OS=Homo sapiens GN=GATA2 PE=1 SV=3	3	1
Q5T5S1	Coiled-coil domain-containing protein 183 OS=Homo sapiens GN=CCDC183 PE=2 SV=3	2	1
Q14624	Inter-alpha-trypsin inhibitor heavy chain H4 OS=Homo sapiens GN=ITIH4 PE=1 SV=4	1	1
Q9NS84	Carbohydrate sulfotransferase 7 OS=Homo sapiens GN=CHST7 PE=1 SV=2	1	1
Q6P2H8	Transmembrane protein 53 OS=Homo sapiens GN=TMEM53 PE=2 SV=1	3	1
Q8IV36	Protein HID1 OS=Homo sapiens GN=HID1 PE=1 SV=1	2	1
Q8IUQ4	E3 ubiquitin-protein ligase SIAH1 OS=Homo sapiens GN=SIAH1 PE=1 SV=2	3	1
Q86TX2	Acyl-coenzyme A thioesterase 1 OS=Homo sapiens GN=ACOT1 PE=1 SV=1	4	1
Q6X4T0	Uncharacterized protein C12orf54 OS=Homo sapiens GN=C12orf54 PE=2 SV=2	10	1
O43556	Epsilon-sarcoglycan OS=Homo sapiens GN=SGCE PE=1 SV=6	5	1
Q9NRC6	Spectrin beta chain, non-erythrocytic 5 OS=Homo sapiens GN=SPTBN5 PE=1 SV=2	1	1
Q96FW1	Ubiquitin thioesterase OTUB1 OS=Homo sapiens GN=OTUB1 PE=1 SV=2	7	1
Q9P2K1	Coiled-coil and C2 domain-containing protein 2A OS=Homo sapiens GN=CC2D2A PE=1 SV=3	1	1
Q86WN2	Interferon epsilon OS=Homo sapiens GN=IFNE PE=2 SV=1	11	1
O75897	Sulfotransferase 1C4 OS=Homo sapiens GN=SULT1C4 PE=1 SV=2	2	1
Q9H892	Tetratricopeptide repeat protein 12 OS=Homo sapiens GN=TTC12 PE=1 SV=2	1	1	393.4	433.8	540.6	592.6	998.8	1375.1	904.7
Q96K83	Zinc finger protein 521 OS=Homo sapiens GN=ZNF521 PE=1 SV=1	1	1
Q92674	Centromere protein I OS=Homo sapiens GN=CENPI PE=1 SV=2	1	1
Q96NB1	LisH domain-containing protein FOPNL OS=Homo sapiens GN=FOPNL PE=1 SV=1	5	1
O75445	Usherin OS=Homo sapiens GN=USH2A PE=1 SV=3	0	1
Q8TF40	Folliculin-interacting protein 1 OS=Homo sapiens GN=FNIP1 PE=1 SV=3	1	1
Q13164	Mitogen-activated protein kinase 7 OS=Homo sapiens GN=MAPK7 PE=1 SV=2	2	1
Q8IY45	Protein AMN1 homolog OS=Homo sapiens GN=AMN1 PE=2 SV=4	3	1
O95445	Apolipoprotein M OS=Homo sapiens GN=APOM PE=1 SV=2	4	1
Q9H2X8	Interferon alpha-inducible protein 27-like protein 2 OS=Homo sapiens GN=IFI27L2 PE=2 SV=1	15	1
Q9BZ76	Contactin-associated protein-like 3 OS=Homo sapiens GN=CNTNAP3 PE=2 SV=3	1	1
O15060	Zinc finger and BTB domain-containing protein 39 OS=Homo sapiens GN=ZBTB39 PE=2 SV=1	1	1
Q86TH1	ADAMTS-like protein 2 OS=Homo sapiens GN=ADAMTSL2 PE=1 SV=1	1	1
Q9NVE5	Ubiquitin carboxyl-terminal hydrolase 40 OS=Homo sapiens GN=USP40 PE=1 SV=3	1	1
Q8WXI7	Mucin-16 OS=Homo sapiens GN=MUC16 PE=1 SV=2	0	1
Q8TC29	Enkurin OS=Homo sapiens GN=ENKUR PE=2 SV=1	7	1
Q5VTT5	Myomesin-3 OS=Homo sapiens GN=MYOM3 PE=2 SV=1	1	1
O60716	Catenin delta-1 OS=Homo sapiens GN=CTNND1 PE=1 SV=1	1	1
Q9H2G4	Testis-specific Y-encoded-like protein 2 OS=Homo sapiens GN=TSPYL2 PE=1 SV=1	3	1
O60347	TBC1 domain family member 12 OS=Homo sapiens GN=TBC1D12 PE=1 SV=3	1	1
P26045	Tyrosine-protein phosphatase non-receptor type 3 OS=Homo sapiens GN=PTPN3 PE=1 SV=2	1	1
Q9ULD5	Zinc finger protein 777 OS=Homo sapiens GN=ZNF777 PE=1 SV=2	2	1
Q8TBE0	Bromo adjacent homology domain-containing 1 protein OS=Homo sapiens GN=BAHD1 PE=1 SV=2	2	1
Q8N9S9	Sorting nexin-31 OS=Homo sapiens GN=SNX31 PE=1 SV=3	2	1	209.4	48.4	1031.3	1059.8	1142.3	462.1	83.4
Q9UBM1	Phosphatidylethanolamine N-methyltransferase OS=Homo sapiens GN=PEMT PE=1 SV=4	7	1
Q6Q788	Apolipoprotein A-V OS=Homo sapiens GN=APOA5 PE=1 SV=1	2	1
Q96FB5	Protein RRNAD1 OS=Homo sapiens GN=RRNAD1 PE=2 SV=2	4	1	684	787.8	857	759.9	554.6	562.8	1122
Q9NV58	E3 ubiquitin-protein ligase RNF19A OS=Homo sapiens GN=RNF19A PE=1 SV=3	1	1
Q86T96	E3 ubiquitin-protein ligase RNF180 OS=Homo sapiens GN=RNF180 PE=2 SV=2	3	1
Q8NH49	Olfactory receptor 4X1 OS=Homo sapiens GN=OR4X1 PE=3 SV=1	2	1
Q96N23	Cilia- and flagella-associated protein 54 OS=Homo sapiens GN=CFAP54 PE=2 SV=3	0	1
O43677	NADH dehydrogenase [ubiquinone] 1 subunit C1, mitochondrial OS=Homo sapiens GN=NDUFC1 PE=3 SV=1	13	1
P27037	Activin receptor type-2A OS=Homo sapiens GN=ACVR2A PE=1 SV=1	1	1
P60059	Protein transport protein Sec61 subunit gamma OS=Homo sapiens GN=SEC61G PE=1 SV=1	12	1
Q969E4	Transcription elongation factor A protein-like 3 OS=Homo sapiens GN=TCEAL3 PE=1 SV=1	12	1
Q9BZW7	Testis-specific gene 10 protein OS=Homo sapiens GN=TSGA10 PE=1 SV=1	1	1
P40933	Interleukin-15 OS=Homo sapiens GN=IL15 PE=1 SV=1	9	1
Q86WK9	Membrane progestin receptor alpha OS=Homo sapiens GN=PAQR7 PE=2 SV=1	6	1
Q6ICL3	Transport and Golgi organization protein 2 homolog OS=Homo sapiens GN=TANGO2 PE=2 SV=1	3	1
Q96TA0	Putative protocadherin beta-18 OS=Homo sapiens GN=PCDHB18P PE=5 SV=2	2	1
O95222	Olfactory receptor 6A2 OS=Homo sapiens GN=OR6A2 PE=2 SV=2	6	1
P11137	Microtubule-associated protein 2 OS=Homo sapiens GN=MAP2 PE=1 SV=4	1	1
Q86X02	Cerebellar degeneration-related protein 2-like OS=Homo sapiens GN=CDR2L PE=1 SV=2	3	1
Q9BUW7	UPF0184 protein C9orf16 OS=Homo sapiens GN=C9orf16 PE=1 SV=1	19	1
Q9H799	Uncharacterized protein C5orf42 OS=Homo sapiens GN=C5orf42 PE=1 SV=4	0	1
Q8TF76	Serine/threonine-protein kinase haspin OS=Homo sapiens GN=GSG2 PE=1 SV=3	3	1
Q8N157	Jouberin OS=Homo sapiens GN=AHI1 PE=1 SV=1	1	1
Q68DE3	Basic helix-loop-helix domain-containing protein KIAA2018 OS=Homo sapiens GN=KIAA2018 PE=1 SV=3	1	1
Q8TEK3	Histone-lysine N-methyltransferase, H3 lysine-79 specific OS=Homo sapiens GN=DOT1L PE=1 SV=2	0	1	712.5	580.1	496.8	595.2	653.9	751.2	549.5
Q5VV63	Attractin-like protein 1 OS=Homo sapiens GN=ATRNL1 PE=2 SV=2	1	1
A8MT19	Putative rhophilin-2-like protein RHPN2P1 OS=Homo sapiens GN=RHPN2P1 PE=5 SV=2	3	1
Q96M93	Adenosine deaminase domain-containing protein 1 OS=Homo sapiens GN=ADAD1 PE=2 SV=1	1	1
Q8N4X5	Actin filament-associated protein 1-like 2 OS=Homo sapiens GN=AFAP1L2 PE=1 SV=1	2	1
P02144	Myoglobin OS=Homo sapiens GN=MB PE=1 SV=2	11	1
P12111	Collagen alpha-3(VI) chain OS=Homo sapiens GN=COL6A3 PE=1 SV=5	1	1
Q86XN7	Proline and serine-rich protein 1 OS=Homo sapiens GN=PROSER1 PE=1 SV=2	1	1	783.1	1020.1	561.2	741.2	774.6	818.5	563.7
Q6IQ26	DENN domain-containing protein 5A OS=Homo sapiens GN=DENND5A PE=1 SV=2	1	1	661.4	1074.1	853.4	846.5	741	481.8	554.1
Q5TEA3	Uncharacterized protein C20orf194 OS=Homo sapiens GN=C20orf194 PE=1 SV=1	1	1
P55771	Paired box protein Pax-9 OS=Homo sapiens GN=PAX9 PE=1 SV=3	5	1
Q13207	T-box transcription factor TBX2 OS=Homo sapiens GN=TBX2 PE=1 SV=3	5	1
Q8N7Z5	Putative ankyrin repeat domain-containing protein 31 OS=Homo sapiens GN=ANKRD31 PE=5 SV=2	0	1
Q9H0E9	Bromodomain-containing protein 8 OS=Homo sapiens GN=BRD8 PE=1 SV=2	1	1
Q9UMX3	Bcl-2-related ovarian killer protein OS=Homo sapiens GN=BOK PE=1 SV=1	5	1
Q9HCK0	Zinc finger and BTB domain-containing protein 26 OS=Homo sapiens GN=ZBTB26 PE=1 SV=2	5	1
O43255	E3 ubiquitin-protein ligase SIAH2 OS=Homo sapiens GN=SIAH2 PE=1 SV=1	2	1	245.7	200.8	230.8	225.9	190.7	222	358.8
Q96LA8	Protein arginine N-methyltransferase 6 OS=Homo sapiens GN=PRMT6 PE=1 SV=1	2	1
Q9Y6Y1	Calmodulin-binding transcription activator 1 OS=Homo sapiens GN=CAMTA1 PE=1 SV=4	1	1
Q9H741	UPF0454 protein C12orf49 OS=Homo sapiens GN=C12orf49 PE=1 SV=1	9	1
Q8N720	Zinc finger protein 655 OS=Homo sapiens GN=ZNF655 PE=1 SV=3	2	1
Q5TC63	Growth hormone-regulated TBC protein 1 OS=Homo sapiens GN=GRTP1 PE=1 SV=4	2	1
Q9NUX5	Protection of telomeres protein 1 OS=Homo sapiens GN=POT1 PE=1 SV=1	2	1
Q8IWC1	MAP7 domain-containing protein 3 OS=Homo sapiens GN=MAP7D3 PE=1 SV=2	1	1
Q8N9K7	Uncharacterized protein KIAA1456 isoform OS=Homo sapiens GN=KIAA1456 PE=2 SV=1	16	1
Q02641	Voltage-dependent L-type calcium channel subunit beta-1 OS=Homo sapiens GN=CACNB1 PE=2 SV=3	2	1
Q5JYT7	Uncharacterized protein KIAA1755 OS=Homo sapiens GN=KIAA1755 PE=2 SV=2	1	1	494.8	638.5	778.7	892.2	986.8	328.6	153.3
Q9ULL5	Proline-rich protein 12 OS=Homo sapiens GN=PRR12 PE=1 SV=2	1	1
P04206	Ig kappa chain V-III region GOL OS=Homo sapiens PE=1 SV=1	17	1
Q8WZ74	Cortactin-binding protein 2 OS=Homo sapiens GN=CTTNBP2 PE=1 SV=1	1	1
Q9BYE9	Cadherin-related family member 2 OS=Homo sapiens GN=CDHR2 PE=1 SV=2	1	1
P19419	ETS domain-containing protein Elk-1 OS=Homo sapiens GN=ELK1 PE=1 SV=2	2	1
Q96B86	Repulsive guidance molecule A OS=Homo sapiens GN=RGMA PE=1 SV=3	5	1
Q9ULD6	Protein inturned OS=Homo sapiens GN=INTU PE=2 SV=2	1	1
Q9P2N2	Rho GTPase-activating protein 28 OS=Homo sapiens GN=ARHGAP28 PE=1 SV=3	1	1
P50591	Tumor necrosis factor ligand superfamily member 10 OS=Homo sapiens GN=TNFSF10 PE=1 SV=1	3	1
P38936	Cyclin-dependent kinase inhibitor 1 OS=Homo sapiens GN=CDKN1A PE=1 SV=3	5	1
P52743	Putative zinc finger protein 137 OS=Homo sapiens GN=ZNF137P PE=5 SV=1	5	1
Q5T4D3	Transmembrane and TPR repeat-containing protein 4 OS=Homo sapiens GN=TMTC4 PE=2 SV=2	1	1
Q8NFT6	Protein DBF4 homolog B OS=Homo sapiens GN=DBF4B PE=1 SV=1	4	1
Q08AG7	Mitotic-spindle organizing protein 1 OS=Homo sapiens GN=MZT1 PE=1 SV=2	20	1
Q9HCJ6	Synaptic vesicle membrane protein VAT-1 homolog-like OS=Homo sapiens GN=VAT1L PE=1 SV=2	5	1
Q9C0H6	Kelch-like protein 4 OS=Homo sapiens GN=KLHL4 PE=1 SV=2	1	1
Q96EG3	Zinc finger protein 837 OS=Homo sapiens GN=ZNF837 PE=2 SV=2	2	1
Q9BSK4	Protein fem-1 homolog A OS=Homo sapiens GN=FEM1A PE=1 SV=1	1	1
P26441	Ciliary neurotrophic factor OS=Homo sapiens GN=CNTF PE=1 SV=1	3	1
Q96K31	Uncharacterized protein C8orf76 OS=Homo sapiens GN=C8orf76 PE=2 SV=1	3	1
O00338	Sulfotransferase 1C2 OS=Homo sapiens GN=SULT1C2 PE=1 SV=1	3	1
Q52WX2	Serine/threonine-protein kinase SBK1 OS=Homo sapiens GN=SBK1 PE=2 SV=1	2	1
P02730	Band 3 anion transport protein OS=Homo sapiens GN=SLC4A1 PE=1 SV=3	2	1
Q9Y5G6	Protocadherin gamma-A7 OS=Homo sapiens GN=PCDHGA7 PE=2 SV=1	1	1
Q8WWW8	GRB2-associated-binding protein 3 OS=Homo sapiens GN=GAB3 PE=2 SV=1	2	1
B6SEH8	Endogenous retrovirus group V member 1 Env polyprotein OS=Homo sapiens GN=ERVV-1 PE=2 SV=1	1	1
Q9UHC9	Niemann-Pick C1-like protein 1 OS=Homo sapiens GN=NPC1L1 PE=1 SV=2	1	1
Q8WXD0	Relaxin receptor 2 OS=Homo sapiens GN=RXFP2 PE=1 SV=1	2	1
Q96M95	Coiled-coil domain-containing protein 42A OS=Homo sapiens GN=CCDC42 PE=1 SV=2	4	1	207.2	256.8	240.7	262.8	428.3	461.4	387.6
Q6UXK2	Immunoglobulin superfamily containing leucine-rich repeat protein 2 OS=Homo sapiens GN=ISLR2 PE=2 SV=1	2	1
Q8NEV4	Myosin-IIIa OS=Homo sapiens GN=MYO3A PE=2 SV=2	1	1
P48552	Nuclear receptor-interacting protein 1 OS=Homo sapiens GN=NRIP1 PE=1 SV=2	1	1
Q6VAB6	Kinase suppressor of Ras 2 OS=Homo sapiens GN=KSR2 PE=1 SV=2	3	1
P60896	26S proteasome complex subunit DSS1 OS=Homo sapiens GN=SHFM1 PE=1 SV=1	13	1
P57060	RWD domain-containing protein 2B OS=Homo sapiens GN=RWDD2B PE=1 SV=1	5	1
Q8TAL5	Uncharacterized protein C9orf43 OS=Homo sapiens GN=C9orf43 PE=1 SV=1	1	1
Q96M43	Neuroblastoma breakpoint family member 4 OS=Homo sapiens GN=NBPF4 PE=2 SV=2	2	1
Q9BXA9	Sal-like protein 3 OS=Homo sapiens GN=SALL3 PE=1 SV=2	1	1
Q12889	Oviduct-specific glycoprotein OS=Homo sapiens GN=OVGP1 PE=2 SV=1	1	1
P48058	Glutamate receptor 4 OS=Homo sapiens GN=GRIA4 PE=2 SV=2	2	1
Q96IL0	Apoptogenic protein 1, mitochondrial OS=Homo sapiens GN=APOPT1 PE=2 SV=3	9	1
Q52LR7	Enhancer of polycomb homolog 2 OS=Homo sapiens GN=EPC2 PE=1 SV=2	2	1
Q8WVF5	BTB/POZ domain-containing protein KCTD4 OS=Homo sapiens GN=KCTD4 PE=2 SV=2	3	1
Q5T7W0	Zinc finger protein 618 OS=Homo sapiens GN=ZNF618 PE=1 SV=1	3	1
Q9NR48	Histone-lysine N-methyltransferase ASH1L OS=Homo sapiens GN=ASH1L PE=1 SV=2	0	1
Q68D51	DENN domain-containing protein 2C OS=Homo sapiens GN=DENND2C PE=1 SV=2	1	1
Q5VYJ5	MAM and LDL-receptor class A domain-containing protein 1 OS=Homo sapiens GN=MALRD1 PE=3 SV=3	1	1
Q96L42	Potassium voltage-gated channel subfamily H member 8 OS=Homo sapiens GN=KCNH8 PE=2 SV=2	1	1
Q6F5E7	Protein TXNRD3NB OS=Homo sapiens GN=TXNRD3NB PE=2 SV=1	14	1
Q5JV73	FERM and PDZ domain-containing protein 3 OS=Homo sapiens GN=FRMPD3 PE=2 SV=2	1	1
Q96RD1	Olfactory receptor 6C1 OS=Homo sapiens GN=OR6C1 PE=2 SV=2	3	1
P55347	Homeobox protein PKNOX1 OS=Homo sapiens GN=PKNOX1 PE=1 SV=3	4	1
Q9BQD7	Protein FAM173A OS=Homo sapiens GN=FAM173A PE=2 SV=1	8	1
Q6IS24	Putative polypeptide N-acetylgalactosaminyltransferase-like protein 3 OS=Homo sapiens GN=WBSCR17 PE=2 SV=2	3	1
Q6ZVD8	PH domain leucine-rich repeat-containing protein phosphatase 2 OS=Homo sapiens GN=PHLPP2 PE=1 SV=3	1	1
Q9H6N6	Putative uncharacterized protein MYH16 OS=Homo sapiens GN=MYH16 PE=1 SV=2	1	1
O95243	Methyl-CpG-binding domain protein 4 OS=Homo sapiens GN=MBD4 PE=1 SV=1	1	1
Q8WWF8	Calcyphosin-like protein OS=Homo sapiens GN=CAPSL PE=2 SV=4	3	1
Q7Z5L0	Vitelline membrane outer layer protein 1 homolog OS=Homo sapiens GN=VMO1 PE=1 SV=1	6	1
Q5T890	DNA excision repair protein ERCC-6-like 2 OS=Homo sapiens GN=ERCC6L2 PE=1 SV=2	1	1
Q3LIE5	Manganese-dependent ADP-ribose/CDP-alcohol diphosphatase OS=Homo sapiens GN=ADPRM PE=1 SV=1	6	1
O15034	RIMS-binding protein 2 OS=Homo sapiens GN=RIMBP2 PE=1 SV=3	1	1	64.9	48.5	159.9	179.5	197.1	204.5	166.3
Q96LC9	Bcl-2-modifying factor OS=Homo sapiens GN=BMF PE=1 SV=1	17	1
Q8N8Y5	Zinc finger protein 41 homolog OS=Homo sapiens GN=ZFP41 PE=2 SV=1	8	1
Q9HCK1	DBF4-type zinc finger-containing protein 2 OS=Homo sapiens GN=ZDBF2 PE=1 SV=3	0	1
O94955	Rho-related BTB domain-containing protein 3 OS=Homo sapiens GN=RHOBTB3 PE=1 SV=2	2	1
O14594	Neurocan core protein OS=Homo sapiens GN=NCAN PE=1 SV=3	1	1
P22557	5-aminolevulinate synthase, erythroid-specific, mitochondrial OS=Homo sapiens GN=ALAS2 PE=1 SV=2	3	1
Q8TC36	SUN domain-containing protein 5 OS=Homo sapiens GN=SUN5 PE=2 SV=1	3	1
Q8IW52	SLIT and NTRK-like protein 4 OS=Homo sapiens GN=SLITRK4 PE=2 SV=1	2	1	318.6	327.5	452	602.3	617.2	230.4	85.7
Q9C0H9	SRC kinase signaling inhibitor 1 OS=Homo sapiens GN=SRCIN1 PE=1 SV=3	1	1
Q9UJJ7	RNA pseudouridylate synthase domain-containing protein 1 OS=Homo sapiens GN=RPUSD1 PE=1 SV=1	3	1	281.2	286.3	300.2	287.7	215.4	296.8	232.8
P01031	Complement C5 OS=Homo sapiens GN=C5 PE=1 SV=4	1	1	458.4	465.3	794.8	1093.5	738.4	478.8	180.8
B1AK53	Espin OS=Homo sapiens GN=ESPN PE=1 SV=1	2	1	226.5	245	427.4	345.4	315.9	139	164.7
P10176	Cytochrome c oxidase subunit 8A, mitochondrial OS=Homo sapiens GN=COX8A PE=1 SV=2	13	1
Q16820	Meprin A subunit beta OS=Homo sapiens GN=MEP1B PE=1 SV=3	3	1
O95522	PRAME family member 12 OS=Homo sapiens GN=PRAMEF12 PE=3 SV=1	3	1
Q8TC20	Cancer-associated gene 1 protein OS=Homo sapiens GN=CAGE1 PE=1 SV=2	2	1
Q9HD87	Putative uncharacterized protein C6orf50 OS=Homo sapiens GN=C6orf50 PE=5 SV=1	19	1
Q9NV92	NEDD4 family-interacting protein 2 OS=Homo sapiens GN=NDFIP2 PE=1 SV=2	6	1
Q5HYK9	Zinc finger protein 667 OS=Homo sapiens GN=ZNF667 PE=2 SV=2	2	1
Q9NRX3	NADH dehydrogenase [ubiquinone] 1 alpha subcomplex subunit 4-like 2 OS=Homo sapiens GN=NDUFA4L2 PE=3 SV=1	9	1
P52739	Zinc finger protein 131 OS=Homo sapiens GN=ZNF131 PE=1 SV=2	3	1
Q8WVP5	Tumor necrosis factor alpha-induced protein 8-like protein 1 OS=Homo sapiens GN=TNFAIP8L1 PE=1 SV=2	4	1	481.7	363.1	652.4	719.9	721.6	521.3	416.8
Q6IMI4	Sulfotransferase 6B1 OS=Homo sapiens GN=SULT6B1 PE=2 SV=2	4	1
Q8WUJ1	Neuferricin OS=Homo sapiens GN=CYB5D2 PE=2 SV=1	3	1
O00327	Aryl hydrocarbon receptor nuclear translocator-like protein 1 OS=Homo sapiens GN=ARNTL PE=1 SV=2	2	1
Q08493	cAMP-specific 3',5'-cyclic phosphodiesterase 4C OS=Homo sapiens GN=PDE4C PE=1 SV=2	2	1
Q8NEK8	Protein FAM46D OS=Homo sapiens GN=FAM46D PE=1 SV=1	3	1
Q5T5U3	Rho GTPase-activating protein 21 OS=Homo sapiens GN=ARHGAP21 PE=1 SV=1	0	1
Q5VZ72	Izumo sperm-egg fusion protein 3 OS=Homo sapiens GN=IZUMO3 PE=3 SV=4	3	1
Q5JPB2	Zinc finger protein 831 OS=Homo sapiens GN=ZNF831 PE=2 SV=4	1	1
Q9UBD9	Cardiotrophin-like cytokine factor 1 OS=Homo sapiens GN=CLCF1 PE=1 SV=1	4	1
Q96M60	Protein FAM227B OS=Homo sapiens GN=FAM227B PE=2 SV=2	1	1
Q9H4F1	Alpha-N-acetyl-neuraminyl-2,3-beta-galactosyl-1,3-N-acetyl-galactosaminide alpha-2,6-sialyltransferase OS=Homo sapiens GN=ST6GALNAC4 PE=2 SV=2	4	1
Q96FX2	DPH3 homolog OS=Homo sapiens GN=DPH3 PE=1 SV=1	30	1
Q5H9B9	Putative BMP-2-inducible kinase-like protein OS=Homo sapiens GN=BMP2KL PE=5 SV=2	5	1
Q6NSZ9	Zinc finger and SCAN domain-containing protein 25 OS=Homo sapiens GN=ZSCAN25 PE=2 SV=3	2	1
Q9H6Z9	Egl nine homolog 3 OS=Homo sapiens GN=EGLN3 PE=1 SV=1	3	1
Q15788	Nuclear receptor coactivator 1 OS=Homo sapiens GN=NCOA1 PE=1 SV=3	1	1
Q9BS91	Probable UDP-sugar transporter protein SLC35A5 OS=Homo sapiens GN=SLC35A5 PE=1 SV=2	2	1
Q96EK2	PHD finger protein 21B OS=Homo sapiens GN=PHF21B PE=2 SV=1	4	1
Q8IZF0	Sodium leak channel non-selective protein OS=Homo sapiens GN=NALCN PE=1 SV=1	1	1
Q8IUA7	ATP-binding cassette sub-family A member 9 OS=Homo sapiens GN=ABCA9 PE=1 SV=1	1	1
Q6UXI9	Nephronectin OS=Homo sapiens GN=NPNT PE=2 SV=3	4	1
Q9UIR0	Butyrophilin-like protein 2 OS=Homo sapiens GN=BTNL2 PE=2 SV=1	4	1
Q86SQ7	Serologically defined colon cancer antigen 8 OS=Homo sapiens GN=SDCCAG8 PE=1 SV=1	1	1
B4DJY2	Transmembrane protein 233 OS=Homo sapiens GN=TMEM233 PE=3 SV=1	24	1
Q8IYX8	Centrosomal protein CEP57L1 OS=Homo sapiens GN=CEP57L1 PE=1 SV=1	1	1
Q8WU66	Thrombospondin-type laminin G domain and EAR repeat-containing protein OS=Homo sapiens GN=TSPEAR PE=2 SV=2	2	1	410.9	802.1	1010.8	825	817	622.5	783.9
Q9NZM1	Myoferlin OS=Homo sapiens GN=MYOF PE=1 SV=1	1	1
Q8N264	Rho GTPase-activating protein 24 OS=Homo sapiens GN=ARHGAP24 PE=1 SV=2	2	1
Q14CZ8	Hepatocyte cell adhesion molecule OS=Homo sapiens GN=HEPACAM PE=1 SV=1	2	1
P86452	Zinc finger BED domain-containing protein 6 OS=Homo sapiens GN=ZBED6 PE=3 SV=1	2	1
Q1W6H9	Protein FAM110C OS=Homo sapiens GN=FAM110C PE=1 SV=2	5	1
A8MWA4	Putative zinc finger protein 705E OS=Homo sapiens GN=ZNF705E PE=3 SV=1	7	1
Q8WW35	Tctex1 domain-containing protein 2 OS=Homo sapiens GN=TCTEX1D2 PE=1 SV=2	5	1
Q96J88	Epithelial-stromal interaction protein 1 OS=Homo sapiens GN=EPSTI1 PE=2 SV=2	4	1
Q18PE1	Protein Dok-7 OS=Homo sapiens GN=DOK7 PE=1 SV=1	4	1
Q96PH1	NADPH oxidase 5 OS=Homo sapiens GN=NOX5 PE=1 SV=1	2	1
Q9BZJ6	Probable G-protein coupled receptor 63 OS=Homo sapiens GN=GPR63 PE=2 SV=2	4	1
Q9HAH7	Probable fibrosin-1 OS=Homo sapiens GN=FBRS PE=1 SV=3	2	1
P98153	Integral membrane protein DGCR2/IDD OS=Homo sapiens GN=DGCR2 PE=2 SV=1	1	1
Q96AV8	Transcription factor E2F7 OS=Homo sapiens GN=E2F7 PE=1 SV=3	1	1
O75140	DEP domain-containing protein 5 OS=Homo sapiens GN=DEPDC5 PE=1 SV=2	1	1
Q96MP5	Zinc finger SWIM domain-containing protein 3 OS=Homo sapiens GN=ZSWIM3 PE=2 SV=2	1	1
Q9C0A6	SET domain-containing protein 5 OS=Homo sapiens GN=SETD5 PE=1 SV=2	1	1
P0C5W0	Paraneoplastic antigen-like protein 6B OS=Homo sapiens GN=PNMA6B PE=3 SV=1	4	1
Q6X9E4	F-box/WD repeat-containing protein 12 OS=Homo sapiens GN=FBXW12 PE=2 SV=2	2	1
Q9UQ03	Coronin-2B OS=Homo sapiens GN=CORO2B PE=1 SV=4	1	1	232.1	342.2	354.7	336.9	321.5	222.8	205.4
P24043	Laminin subunit alpha-2 OS=Homo sapiens GN=LAMA2 PE=1 SV=4	1	1
A6NKB5	Pecanex-like protein 2 OS=Homo sapiens GN=PCNXL2 PE=2 SV=3	1	1
Q86XJ1	GAS2-like protein 3 OS=Homo sapiens GN=GAS2L3 PE=1 SV=1	3	1	847.7	833.8	941.6	624.7	728.3	512.5	827.1
Q6W0C5	Developmental pluripotency-associated protein 3 OS=Homo sapiens GN=DPPA3 PE=2 SV=1	14	1
Q5SXM2	snRNA-activating protein complex subunit 4 OS=Homo sapiens GN=SNAPC4 PE=1 SV=1	1	1
O43830	Zinc finger protein 73 OS=Homo sapiens GN=ZNF73 PE=3 SV=1	2	1
O15335	Chondroadherin OS=Homo sapiens GN=CHAD PE=2 SV=2	4	1
P01210	Proenkephalin-A OS=Homo sapiens GN=PENK PE=1 SV=1	3	1
Q8N5V2	Ephexin-1 OS=Homo sapiens GN=NGEF PE=1 SV=2	1	1
Q86YC2	Partner and localizer of BRCA2 OS=Homo sapiens GN=PALB2 PE=1 SV=1	1	1
O00445	Synaptotagmin-5 OS=Homo sapiens GN=SYT5 PE=2 SV=2	5	1
Q86TA4	Putative uncharacterized protein FLJ44553 OS=Homo sapiens PE=5 SV=2	4	1
P14316	Interferon regulatory factor 2 OS=Homo sapiens GN=IRF2 PE=1 SV=2	3	1
Q5U3C3	Transmembrane protein 164 OS=Homo sapiens GN=TMEM164 PE=2 SV=1	8	1
Q8N6Y0	Usher syndrome type-1C protein-binding protein 1 OS=Homo sapiens GN=USHBP1 PE=1 SV=1	2	1
Q6UXY1	Brain-specific angiogenesis inhibitor 1-associated protein 2-like protein 2 OS=Homo sapiens GN=BAIAP2L2 PE=1 SV=1	2	1
Q96FC7	Phytanoyl-CoA hydroxylase-interacting protein-like OS=Homo sapiens GN=PHYHIPL PE=1 SV=3	2	1
Q9H9E1	Ankyrin repeat family A protein 2 OS=Homo sapiens GN=ANKRA2 PE=1 SV=1	8	1
Q05315	Galectin-10 OS=Homo sapiens GN=CLC PE=1 SV=3	16	1
Q587J7	Putative ATP-dependent RNA helicase TDRD12 OS=Homo sapiens GN=TDRD12 PE=2 SV=2	1	1
P04792	Heat shock protein beta-1 OS=Homo sapiens GN=HSPB1 PE=1 SV=2	5	1
Q96KN2	Beta-Ala-His dipeptidase OS=Homo sapiens GN=CNDP1 PE=1 SV=4	3	1
P05543	Thyroxine-binding globulin OS=Homo sapiens GN=SERPINA7 PE=1 SV=2	3	1
O60673	DNA polymerase zeta catalytic subunit OS=Homo sapiens GN=REV3L PE=1 SV=2	0	1
A6NLF2	RNA polymerase II transcription factor SIII subunit A3-like-2 OS=Homo sapiens GN=TCEB3CL2 PE=3 SV=1	2	1
O43155	Leucine-rich repeat transmembrane protein FLRT2 OS=Homo sapiens GN=FLRT2 PE=1 SV=1	2	1
Q6QNK2	Adhesion G-protein coupled receptor D1 OS=Homo sapiens GN=ADGRD1 PE=1 SV=1	1	1
Q05DH4	Protein FAM160A1 OS=Homo sapiens GN=FAM160A1 PE=2 SV=2	2	1
O60462	Neuropilin-2 OS=Homo sapiens GN=NRP2 PE=1 SV=2	2	1
P15408	Fos-related antigen 2 OS=Homo sapiens GN=FOSL2 PE=1 SV=1	4	1
O60548	Forkhead box protein D2 OS=Homo sapiens GN=FOXD2 PE=2 SV=2	5	1
Q495X7	Tripartite motif-containing protein 60 OS=Homo sapiens GN=TRIM60 PE=2 SV=2	3	1
Q9H0I9	Transketolase-like protein 2 OS=Homo sapiens GN=TKTL2 PE=2 SV=1	1	1	113.9	120.8	177.6	170.6	144.1	167.6	354
Q9BQS7	Hephaestin OS=Homo sapiens GN=HEPH PE=2 SV=3	1	1
Q96PN6	Adenylate cyclase type 10 OS=Homo sapiens GN=ADCY10 PE=1 SV=3	1	1
Q6PRD1	Probable G-protein coupled receptor 179 OS=Homo sapiens GN=GPR179 PE=1 SV=2	1	1
Q7Z3G6	Prickle-like protein 2 OS=Homo sapiens GN=PRICKLE2 PE=1 SV=2	3	1
P29536	Leiomodin-1 OS=Homo sapiens GN=LMOD1 PE=1 SV=3	1	1
Q9BXL5	Hemogen OS=Homo sapiens GN=HEMGN PE=1 SV=1	2	1
Q9P1Z9	Coiled-coil domain-containing protein 180 OS=Homo sapiens GN=CCDC180 PE=2 SV=2	0	1
Q969W1	Probable palmitoyltransferase ZDHHC16 OS=Homo sapiens GN=ZDHHC16 PE=2 SV=1	2	1
Q56UN5	Mitogen-activated protein kinase kinase kinase 19 OS=Homo sapiens GN=MAP3K19 PE=2 SV=1	1	1
Q13753	Laminin subunit gamma-2 OS=Homo sapiens GN=LAMC2 PE=1 SV=2	2	1
Q68DL7	Uncharacterized protein C18orf63 OS=Homo sapiens GN=C18orf63 PE=2 SV=2	2	1
Q9UPQ8	Dolichol kinase OS=Homo sapiens GN=DOLK PE=1 SV=1	2	1
P10074	Zinc finger and BTB domain-containing protein 48 OS=Homo sapiens GN=ZBTB48 PE=1 SV=2	1	1
Q96SD1	Protein artemis OS=Homo sapiens GN=DCLRE1C PE=1 SV=2	2	1
P62502	Epididymal-specific lipocalin-6 OS=Homo sapiens GN=LCN6 PE=1 SV=1	4	1
Q9HBX9	Relaxin receptor 1 OS=Homo sapiens GN=RXFP1 PE=1 SV=2	2	1
Q9HD43	Receptor-type tyrosine-protein phosphatase H OS=Homo sapiens GN=PTPRH PE=1 SV=3	2	1
O95503	Chromobox protein homolog 6 OS=Homo sapiens GN=CBX6 PE=1 SV=1	1	1
Q8N159	N-acetylglutamate synthase, mitochondrial OS=Homo sapiens GN=NAGS PE=1 SV=1	3	1
Q86VZ4	Low-density lipoprotein receptor-related protein 11 OS=Homo sapiens GN=LRP11 PE=2 SV=2	3	1
Q8TCC7	Solute carrier family 22 member 8 OS=Homo sapiens GN=SLC22A8 PE=1 SV=1	1	1
P0C7P3	Schlafen family member 14 OS=Homo sapiens GN=SLFN14 PE=2 SV=2	2	1
P35913	Rod cGMP-specific 3',5'-cyclic phosphodiesterase subunit beta OS=Homo sapiens GN=PDE6B PE=1 SV=2	2	1
O75891	Cytosolic 10-formyltetrahydrofolate dehydrogenase OS=Homo sapiens GN=ALDH1L1 PE=1 SV=2	1	1
Q5EBM4	Putative zinc finger protein 542 OS=Homo sapiens GN=ZNF542P PE=5 SV=2	8	1
Q99551	Transcription termination factor 1, mitochondrial OS=Homo sapiens GN=MTERF1 PE=1 SV=1	3	1
Q6VUC0	Transcription factor AP-2-epsilon OS=Homo sapiens GN=TFAP2E PE=2 SV=1	3	1
A6NMZ7	Collagen alpha-6(VI) chain OS=Homo sapiens GN=COL6A6 PE=1 SV=2	1	1
Q8NFP4	MAM domain-containing glycosylphosphatidylinositol anchor protein 1 OS=Homo sapiens GN=MDGA1 PE=1 SV=1	1	1
Q96D70	R3H domain-containing protein 4 OS=Homo sapiens GN=R3HDM4 PE=1 SV=3	7	1
Q92628	Uncharacterized protein KIAA0232 OS=Homo sapiens GN=KIAA0232 PE=1 SV=5	1	1
Q96DR5	BPI fold-containing family A member 2 OS=Homo sapiens GN=BPIFA2 PE=1 SV=2	4	1
P35398	Nuclear receptor ROR-alpha OS=Homo sapiens GN=RORA PE=1 SV=2	2	1
Q86VQ0	Lebercilin OS=Homo sapiens GN=LCA5 PE=1 SV=2	1	1
Q9P2H3	Intraflagellar transport protein 80 homolog OS=Homo sapiens GN=IFT80 PE=1 SV=3	2	1
P59089	Putative uncharacterized protein encoded by LINC00205 OS=Homo sapiens GN=LINC00205 PE=5 SV=1	8	1	499.3	538.2	742.9	779	929.7	395	76.8
Q9UHJ3	Scm-like with four MBT domains protein 1 OS=Homo sapiens GN=SFMBT1 PE=1 SV=2	1	1
Q6UXZ0	Transmembrane and immunoglobulin domain-containing protein 1 OS=Homo sapiens GN=TMIGD1 PE=2 SV=1	4	1
P03897	NADH-ubiquinone oxidoreductase chain 3 OS=Homo sapiens GN=MT-ND3 PE=1 SV=1	13	1
P41587	Vasoactive intestinal polypeptide receptor 2 OS=Homo sapiens GN=VIPR2 PE=1 SV=2	3	1
O60346	PH domain leucine-rich repeat-containing protein phosphatase 1 OS=Homo sapiens GN=PHLPP1 PE=1 SV=3	1	1
Q9UBC1	NF-kappa-B inhibitor-like protein 1 OS=Homo sapiens GN=NFKBIL1 PE=1 SV=1	4	1
Q9BPZ2	Spindlin-2B OS=Homo sapiens GN=SPIN2B PE=2 SV=1	6	1
A1A5D9	Bicaudal D-related protein 2 OS=Homo sapiens GN=CCDC64B PE=1 SV=2	4	1
Q05C16	Leucine-rich repeat-containing protein 63 OS=Homo sapiens GN=LRRC63 PE=2 SV=2	3	1
Q15413	Ryanodine receptor 3 OS=Homo sapiens GN=RYR3 PE=1 SV=3	0	1
Q8NEE6	F-box/LRR-repeat protein 13 OS=Homo sapiens GN=FBXL13 PE=2 SV=3	2	1
Q14244	Ensconsin OS=Homo sapiens GN=MAP7 PE=1 SV=1	1	1
P08034	Gap junction beta-1 protein OS=Homo sapiens GN=GJB1 PE=1 SV=1	6	1
Q8IYG6	Leucine-rich repeat-containing protein 56 OS=Homo sapiens GN=LRRC56 PE=2 SV=1	4	1
Q16649	Nuclear factor interleukin-3-regulated protein OS=Homo sapiens GN=NFIL3 PE=1 SV=2	2	1
Q15493	Regucalcin OS=Homo sapiens GN=RGN PE=1 SV=1	2	1
Q9BY78	RING finger protein 26 OS=Homo sapiens GN=RNF26 PE=2 SV=1	2	1
Q969Z3	Mitochondrial amidoxime reducing component 2 OS=Homo sapiens GN=MARC2 PE=1 SV=1	2	1
Q9UPM6	LIM/homeobox protein Lhx6 OS=Homo sapiens GN=LHX6 PE=1 SV=2	7	1
P48357	Leptin receptor OS=Homo sapiens GN=LEPR PE=1 SV=2	1	1
Q96S38	Ribosomal protein S6 kinase delta-1 OS=Homo sapiens GN=RPS6KC1 PE=1 SV=2	1	1
P10915	Hyaluronan and proteoglycan link protein 1 OS=Homo sapiens GN=HAPLN1 PE=2 SV=2	3	1
Q8N6Y1	Protocadherin-20 OS=Homo sapiens GN=PCDH20 PE=2 SV=2	1	1
Q9BWT7	Caspase recruitment domain-containing protein 10 OS=Homo sapiens GN=CARD10 PE=2 SV=2	1	1
A6NJ88	Putative SAGE1-like protein OS=Homo sapiens GN=SAGE2P PE=5 SV=4	5	1
Q9NV39	Proline-rich protein 34 OS=Homo sapiens GN=PRR34 PE=2 SV=1	12	1
Q9UPX0	Protein turtle homolog B OS=Homo sapiens GN=IGSF9B PE=2 SV=2	1	1
Q9Y592	Centrosomal protein of 83 kDa OS=Homo sapiens GN=CEP83 PE=1 SV=2	1	1
Q13324	Corticotropin-releasing factor receptor 2 OS=Homo sapiens GN=CRHR2 PE=1 SV=2	4	1
Q6ZS30	Neurobeachin-like protein 1 OS=Homo sapiens GN=NBEAL1 PE=2 SV=3	0	1
Q96A44	SPRY domain-containing SOCS box protein 4 OS=Homo sapiens GN=SPSB4 PE=1 SV=1	9	1
Q6ZMJ2	Scavenger receptor class A member 5 OS=Homo sapiens GN=SCARA5 PE=2 SV=1	5	1
O15079	Syntaphilin OS=Homo sapiens GN=SNPH PE=1 SV=2	4	1
P05156	Complement factor I OS=Homo sapiens GN=CFI PE=1 SV=2	3	1
Q9Y3N9	Olfactory receptor 2W1 OS=Homo sapiens GN=OR2W1 PE=2 SV=1	7	1
Q8IWB6	Inactive serine/threonine-protein kinase TEX14 OS=Homo sapiens GN=TEX14 PE=1 SV=2	1	1
A6PVS8	Leucine-rich repeat and IQ domain-containing protein 3 OS=Homo sapiens GN=LRRIQ3 PE=1 SV=1	2	1
Q9BZR9	Probable E3 ubiquitin-protein ligase TRIM8 OS=Homo sapiens GN=TRIM8 PE=1 SV=2	1	1
Q8N1X5	Uncharacterized protein FLJ37310 OS=Homo sapiens PE=2 SV=1	13	1
Q9P272	Probable tRNA methyltransferase 9-like protein OS=Homo sapiens GN=KIAA1456 PE=2 SV=3	5	1
Q9C0G6	Dynein heavy chain 6, axonemal OS=Homo sapiens GN=DNAH6 PE=2 SV=3	0	1
Q8NFU0	Bestrophin-4 OS=Homo sapiens GN=BEST4 PE=2 SV=1	4	1
Q5XXA6	Anoctamin-1 OS=Homo sapiens GN=ANO1 PE=1 SV=1	1	1
Q6BEB4	Transcription factor Sp5 OS=Homo sapiens GN=SP5 PE=2 SV=1	3	1
Q2TAC2	Coiled-coil domain-containing protein 57 OS=Homo sapiens GN=CCDC57 PE=1 SV=2	1	1
Q8NFW1	Collagen alpha-1(XXII) chain OS=Homo sapiens GN=COL22A1 PE=2 SV=2	2	1
Q8N7C0	Leucine-rich repeat-containing protein 52 OS=Homo sapiens GN=LRRC52 PE=1 SV=2	8	1
Q01201	Transcription factor RelB OS=Homo sapiens GN=RELB PE=1 SV=2	1	1	333	265.2	481.4	746	578.6	864.1	642.8
Q9C0D4	Zinc finger protein 518B OS=Homo sapiens GN=ZNF518B PE=2 SV=2	1	1
Q14CN2	Calcium-activated chloride channel regulator 4 OS=Homo sapiens GN=CLCA4 PE=1 SV=2	1	1
Q6ZRI0	Otogelin OS=Homo sapiens GN=OTOG PE=1 SV=3	1	1	548.5	724.3	621.5	700.2	600.9	728.8	462.7
Q9H221	ATP-binding cassette sub-family G member 8 OS=Homo sapiens GN=ABCG8 PE=1 SV=1	2	1
Q1A5X7	Putative WASP homolog-associated protein with actin, membranes and microtubules-like protein 1 OS=Homo sapiens GN=WHAMMP3 PE=5 SV=1	9	1
Q05084	Islet cell autoantigen 1 OS=Homo sapiens GN=ICA1 PE=1 SV=2	2	1
Q7Z443	Polycystic kidney disease protein 1-like 3 OS=Homo sapiens GN=PKD1L3 PE=1 SV=1	1	1
Q8IYR6	Tomoregulin-1 OS=Homo sapiens GN=TMEFF1 PE=1 SV=1	3	1
Q9UP65	Cytosolic phospholipase A2 gamma OS=Homo sapiens GN=PLA2G4C PE=1 SV=2	3	1	260	262.1	285.2	312.9	235.8	256.6	389.3
O96015	Dynein light chain 4, axonemal OS=Homo sapiens GN=DNAL4 PE=1 SV=1	8	1
Q8WTV1	THAP domain-containing protein 3 OS=Homo sapiens GN=THAP3 PE=1 SV=1	3	1
Q5RHP9	Glutamate-rich protein 3 OS=Homo sapiens GN=ERICH3 PE=2 SV=1	1	1
Q6NVV9	Putative disintegrin and metalloproteinase domain-containing protein 5 OS=Homo sapiens GN=ADAM5 PE=5 SV=2	2	1
P14210	Hepatocyte growth factor OS=Homo sapiens GN=HGF PE=1 SV=2	1	1
Q9HBA0	Transient receptor potential cation channel subfamily V member 4 OS=Homo sapiens GN=TRPV4 PE=1 SV=2	2	1
Q8TER5	Rho guanine nucleotide exchange factor 40 OS=Homo sapiens GN=ARHGEF40 PE=1 SV=3	0	1
P40145	Adenylate cyclase type 8 OS=Homo sapiens GN=ADCY8 PE=1 SV=1	1	1
Q8TD57	Dynein heavy chain 3, axonemal OS=Homo sapiens GN=DNAH3 PE=2 SV=1	0	1
O14771	Zinc finger protein 213 OS=Homo sapiens GN=ZNF213 PE=2 SV=2	4	1
Q15080	Neutrophil cytosol factor 4 OS=Homo sapiens GN=NCF4 PE=1 SV=2	3	1
P51679	C-C chemokine receptor type 4 OS=Homo sapiens GN=CCR4 PE=1 SV=1	3	1
Q13219	Pappalysin-1 OS=Homo sapiens GN=PAPPA PE=1 SV=3	1	1
Q9NYF3	Protein FAM53C OS=Homo sapiens GN=FAM53C PE=1 SV=1	2	1
Q96S37	Solute carrier family 22 member 12 OS=Homo sapiens GN=SLC22A12 PE=1 SV=1	2	1
Q9UKN7	Unconventional myosin-XV OS=Homo sapiens GN=MYO15A PE=1 SV=2	0	1
Q8ND61	Uncharacterized protein C3orf20 OS=Homo sapiens GN=C3orf20 PE=2 SV=2	2	1
P03986	T-cell receptor gamma-2 chain C region OS=Homo sapiens GN=TRGC2 PE=1 SV=1	4	1
Q6ZRK6	Coiled-coil domain-containing protein 73 OS=Homo sapiens GN=CCDC73 PE=2 SV=2	1	1
Q6P1J6	Phospholipase B1, membrane-associated OS=Homo sapiens GN=PLB1 PE=1 SV=3	1	1
Q5T1A1	DC-STAMP domain-containing protein 2 OS=Homo sapiens GN=DCST2 PE=2 SV=2	3	1
Q9BV40	Vesicle-associated membrane protein 8 OS=Homo sapiens GN=VAMP8 PE=1 SV=1	14	1
Q9P218	Collagen alpha-1(XX) chain OS=Homo sapiens GN=COL20A1 PE=1 SV=4	0	1	81.2	77.9	108	162	234.1	372.1	286.3
Q9HAT1	Protein ERGIC-53-like OS=Homo sapiens GN=LMAN1L PE=2 SV=2	1	1
Q08828	Adenylate cyclase type 1 OS=Homo sapiens GN=ADCY1 PE=1 SV=2	1	1
Q9H0I3	Coiled-coil domain-containing protein 113 OS=Homo sapiens GN=CCDC113 PE=1 SV=1	2	1
Q63HK5	Teashirt homolog 3 OS=Homo sapiens GN=TSHZ3 PE=1 SV=2	2	1
Q2M218	Zinc finger protein 630 OS=Homo sapiens GN=ZNF630 PE=2 SV=1	2	1
Q9NYA1	Sphingosine kinase 1 OS=Homo sapiens GN=SPHK1 PE=1 SV=1	2	1
Q9BXA7	Testis-specific serine/threonine-protein kinase 1 OS=Homo sapiens GN=TSSK1B PE=1 SV=1	3	1
Q96PQ0	VPS10 domain-containing receptor SorCS2 OS=Homo sapiens GN=SORCS2 PE=1 SV=3	1	1
Q6YBV0	Proton-coupled amino acid transporter 4 OS=Homo sapiens GN=SLC36A4 PE=1 SV=1	1	1	97.2	87.9	500.8	657.6	185.3	794.3	1255.1
Q12965	Unconventional myosin-Ie OS=Homo sapiens GN=MYO1E PE=1 SV=2	2	1
Q9P212	1-phosphatidylinositol 4,5-bisphosphate phosphodiesterase epsilon-1 OS=Homo sapiens GN=PLCE1 PE=1 SV=3	0	1
Q06190	Serine/threonine-protein phosphatase 2A regulatory subunit B'' subunit alpha OS=Homo sapiens GN=PPP2R3A PE=1 SV=1	1	1
Q9C091	GREB1-like protein OS=Homo sapiens GN=GREB1L PE=2 SV=2	0	1
Q8NCT3	Uncharacterized protein KIAA0895 OS=Homo sapiens GN=KIAA0895 PE=2 SV=4	3	1
Q8IVU9	Uncharacterized protein C10orf107 OS=Homo sapiens GN=C10orf107 PE=2 SV=1	12	1
Q9NYQ3	Hydroxyacid oxidase 2 OS=Homo sapiens GN=HAO2 PE=1 SV=1	3	1
Q8NH70	Olfactory receptor 4A16 OS=Homo sapiens GN=OR4A16 PE=3 SV=1	7	1
Q8N7B9	EF-hand calcium-binding domain-containing protein 3 OS=Homo sapiens GN=EFCAB3 PE=2 SV=1	4	1
Q9UN19	Dual adapter for phosphotyrosine and 3-phosphotyrosine and 3-phosphoinositide OS=Homo sapiens GN=DAPP1 PE=1 SV=1	4	1
Q9BXU2	Testis-expressed sequence 13B protein OS=Homo sapiens GN=TEX13B PE=2 SV=1	4	1
O43916	Carbohydrate sulfotransferase 1 OS=Homo sapiens GN=CHST1 PE=1 SV=1	6	1
Q8N1E6	F-box/LRR-repeat protein 14 OS=Homo sapiens GN=FBXL14 PE=1 SV=1	2	1
A8K979	ERI1 exoribonuclease 2 OS=Homo sapiens GN=ERI2 PE=2 SV=2	2	1
O75828	Carbonyl reductase [NADPH] 3 OS=Homo sapiens GN=CBR3 PE=1 SV=3	3	1
P02458	Collagen alpha-1(II) chain OS=Homo sapiens GN=COL2A1 PE=1 SV=3	1	1
Q92911	Sodium/iodide cotransporter OS=Homo sapiens GN=SLC5A5 PE=1 SV=1	5	1
Q8N9Z9	Lamin tail domain-containing protein 1 OS=Homo sapiens GN=LMNTD1 PE=2 SV=2	4	1
Q9BYT9	Anoctamin-3 OS=Homo sapiens GN=ANO3 PE=1 SV=2	2	1
Q7Z6K5	Arpin OS=Homo sapiens GN=ARPIN PE=1 SV=1	4	1
Q9BY89	Uncharacterized protein KIAA1671 OS=Homo sapiens GN=KIAA1671 PE=1 SV=2	1	1
Q5JU00	T-complex-associated testis-expressed protein 1 OS=Homo sapiens GN=TCTE1 PE=2 SV=1	3	1
Q8TE57	A disintegrin and metalloproteinase with thrombospondin motifs 16 OS=Homo sapiens GN=ADAMTS16 PE=2 SV=3	2	1	1210	636.5	310.3	164.5	204.1	168.3	135.6
Q8NBI2	Cytochrome b ascorbate-dependent protein 3 OS=Homo sapiens GN=CYB561A3 PE=1 SV=1	4	1
Q96MK2	Protein FAM65C OS=Homo sapiens GN=FAM65C PE=2 SV=4	2	1
Q9UGL1	Lysine-specific demethylase 5B OS=Homo sapiens GN=KDM5B PE=1 SV=3	1	1	393.7	611.4	790	721.2	1102.4	306.4	53.4
P47893	Olfactory receptor 3A2 OS=Homo sapiens GN=OR3A2 PE=2 SV=3	5	1
P20774	Mimecan OS=Homo sapiens GN=OGN PE=1 SV=1	3	1
Q9NZV7	Zinc finger imprinted 2 OS=Homo sapiens GN=ZIM2 PE=2 SV=1	4	1
Q5T6L9	Endoplasmic reticulum membrane-associated RNA degradation protein OS=Homo sapiens GN=ERMARD PE=1 SV=1	2	1
Q5T7W7	Thiosulfate sulfurtransferase/rhodanese-like domain-containing protein 2 OS=Homo sapiens GN=TSTD2 PE=1 SV=1	2	1
Q96JB1	Dynein heavy chain 8, axonemal OS=Homo sapiens GN=DNAH8 PE=1 SV=2	0	1
P17813	Endoglin OS=Homo sapiens GN=ENG PE=1 SV=2	2	1
P04209	Ig lambda chain V-II region NIG-84 OS=Homo sapiens PE=1 SV=1	14	1
Q7Z2Z1	Treslin OS=Homo sapiens GN=TICRR PE=1 SV=2	1	1
Q8IYN6	UBA-like domain-containing protein 2 OS=Homo sapiens GN=UBALD2 PE=1 SV=1	12	1
Q6AWC2	Protein WWC2 OS=Homo sapiens GN=WWC2 PE=1 SV=2	1	1
Q6UXI7	Vitrin OS=Homo sapiens GN=VIT PE=2 SV=1	1	1
Q9NY28	Probable polypeptide N-acetylgalactosaminyltransferase 8 OS=Homo sapiens GN=GALNT8 PE=2 SV=1	4	1
P00736	Complement C1r subcomponent OS=Homo sapiens GN=C1R PE=1 SV=2	3	1
P20929	Nebulin OS=Homo sapiens GN=NEB PE=1 SV=5	0	1
Q9P273	Teneurin-3 OS=Homo sapiens GN=TENM3 PE=2 SV=3	0	1
Q9H7J1	Protein phosphatase 1 regulatory subunit 3E OS=Homo sapiens GN=PPP1R3E PE=1 SV=2	3	1
Q9BWN1	Proline-rich protein 14 OS=Homo sapiens GN=PRR14 PE=1 SV=1	3	1
P22303	Acetylcholinesterase OS=Homo sapiens GN=ACHE PE=1 SV=1	1	1
P01833	Polymeric immunoglobulin receptor OS=Homo sapiens GN=PIGR PE=1 SV=4	1	1
Q709F0	Acyl-CoA dehydrogenase family member 11 OS=Homo sapiens GN=ACAD11 PE=1 SV=2	2	1
Q14406	Chorionic somatomammotropin hormone-like 1 OS=Homo sapiens GN=CSHL1 PE=2 SV=2	11	1
Q86SG6	Serine/threonine-protein kinase Nek8 OS=Homo sapiens GN=NEK8 PE=1 SV=1	2	1
Q12967	Ral guanine nucleotide dissociation stimulator OS=Homo sapiens GN=RALGDS PE=1 SV=2	2	1
Q8TAU0	Homeobox protein Nkx-2.3 OS=Homo sapiens GN=NKX2-3 PE=2 SV=2	4	1
P53370	Nucleoside diphosphate-linked moiety X motif 6 OS=Homo sapiens GN=NUDT6 PE=1 SV=2	7	1
O43781	Dual specificity tyrosine-phosphorylation-regulated kinase 3 OS=Homo sapiens GN=DYRK3 PE=2 SV=3	4	1
Q6MZW2	Follistatin-related protein 4 OS=Homo sapiens GN=FSTL4 PE=2 SV=3	2	1
Q5VYM1	Uncharacterized protein C9orf131 OS=Homo sapiens GN=C9orf131 PE=2 SV=3	2	1
Q8NGK5	Olfactory receptor 52M1 OS=Homo sapiens GN=OR52M1 PE=3 SV=1	4	1
P02790	Hemopexin OS=Homo sapiens GN=HPX PE=1 SV=2	1	1
Q96I13	Abhydrolase domain-containing protein 8 OS=Homo sapiens GN=ABHD8 PE=2 SV=1	2	1
Q8N715	Coiled-coil domain-containing protein 185 OS=Homo sapiens GN=CCDC185 PE=1 SV=2	2	1
O14717	tRNA (cytosine(38)-C(5))-methyltransferase OS=Homo sapiens GN=TRDMT1 PE=1 SV=1	2	1
Q969X2	Alpha-N-acetylgalactosaminide alpha-2,6-sialyltransferase 6 OS=Homo sapiens GN=ST6GALNAC6 PE=1 SV=1	7	1
Q8WYK0	Acyl-coenzyme A thioesterase 12 OS=Homo sapiens GN=ACOT12 PE=1 SV=1	2	1
A1KZ92	Peroxidasin-like protein OS=Homo sapiens GN=PXDNL PE=1 SV=3	1	1
Q8N165	Serine/threonine-protein kinase PDIK1L OS=Homo sapiens GN=PDIK1L PE=1 SV=1	2	1
P22304	Iduronate 2-sulfatase OS=Homo sapiens GN=IDS PE=1 SV=1	1	1
Q9UQQ1	N-acetylated-alpha-linked acidic dipeptidase-like protein OS=Homo sapiens GN=NAALADL1 PE=1 SV=2	2	1
Q96AY4	Tetratricopeptide repeat protein 28 OS=Homo sapiens GN=TTC28 PE=1 SV=4	1	1
Q9Y2T1	Axin-2 OS=Homo sapiens GN=AXIN2 PE=1 SV=1	2	1
P81133	Single-minded homolog 1 OS=Homo sapiens GN=SIM1 PE=2 SV=2	1	1
Q14246	Adhesion G protein-coupled receptor E1 OS=Homo sapiens GN=ADGRE1 PE=2 SV=3	1	1
Q14117	Dihydropyrimidinase OS=Homo sapiens GN=DPYS PE=1 SV=1	3	1
Q08554	Desmocollin-1 OS=Homo sapiens GN=DSC1 PE=1 SV=2	1	1
O75019	Leukocyte immunoglobulin-like receptor subfamily A member 1 OS=Homo sapiens GN=LILRA1 PE=2 SV=1	1	1
Q5CZC0	Fibrous sheath-interacting protein 2 OS=Homo sapiens GN=FSIP2 PE=2 SV=4	0	1
Q8N2C7	Protein unc-80 homolog OS=Homo sapiens GN=UNC80 PE=2 SV=2	0	1
Q7Z692	Carcinoembryonic antigen-related cell adhesion molecule 19 OS=Homo sapiens GN=CEACAM19 PE=1 SV=2	7	1
P41182	B-cell lymphoma 6 protein OS=Homo sapiens GN=BCL6 PE=1 SV=1	3	1
