## Supplementary material for "Comparative Analysis of T Cell Spatial Proteomics and the Influence of HIV Expression": Protein ID Tables: dNef2_IndB.csv (part 2 of 2)

UniProt Accession	Description	Coverage [%]	# Peptides	3K	5.4K	12.2K	24K	78.4K	110K	195.5K
P37173	TGF-beta receptor type-2 OS=Homo sapiens GN=TGFBR2 PE=1 SV=2	14	8
Q13670	Putative postmeiotic segregation increased 2-like protein 11 OS=Homo sapiens GN=PMS2P11 PE=5 SV=1	11	2
Q5VUB5	Protein FAM171A1 OS=Homo sapiens GN=FAM171A1 PE=1 SV=1	12	7
H3BSY2	Golgin subfamily A member 8M OS=Homo sapiens GN=GOLGA8M PE=3 SV=1	3	2
Q4W5G0	Tigger transposable element-derived protein 2 OS=Homo sapiens GN=TIGD2 PE=3 SV=1	2	1
Q6IQ26	DENN domain-containing protein 5A OS=Homo sapiens GN=DENND5A PE=1 SV=2	2	2
P51965	Ubiquitin-conjugating enzyme E2 E1 OS=Homo sapiens GN=UBE2E1 PE=1 SV=1	35	5
P49662	Caspase-4 OS=Homo sapiens GN=CASP4 PE=1 SV=1	3	1
Q6UB98	Ankyrin repeat domain-containing protein 12 OS=Homo sapiens GN=ANKRD12 PE=1 SV=3	1	1
Q96GN5	Cell division cycle-associated 7-like protein OS=Homo sapiens GN=CDCA7L PE=1 SV=2	11	5
Q8N8Z6	Discoidin, CUB and LCCL domain-containing protein 1 OS=Homo sapiens GN=DCBLD1 PE=1 SV=2	9	6
Q86WA9	Sodium-independent sulfate anion transporter OS=Homo sapiens GN=SLC26A11 PE=2 SV=2	3	2
Q8N594	MPN domain-containing protein OS=Homo sapiens GN=MPND PE=1 SV=1	2	1
P32248	C-C chemokine receptor type 7 OS=Homo sapiens GN=CCR7 PE=2 SV=2	4	1	479.4	346.4	1231	645.1	1384	615.2	580.7
Q86UK5	Limbin OS=Homo sapiens GN=EVC2 PE=1 SV=1	1	2
Q16670	Zinc finger and SCAN domain-containing protein 26 OS=Homo sapiens GN=ZSCAN26 PE=1 SV=2	9	3
Q9NQZ7	Ectonucleoside triphosphate diphosphohydrolase 7 OS=Homo sapiens GN=ENTPD7 PE=2 SV=1	3	3
Q7Z736	Pleckstrin homology domain-containing family H member 3 OS=Homo sapiens GN=PLEKHH3 PE=1 SV=2	2	1
Q02413	Desmoglein-1 OS=Homo sapiens GN=DSG1 PE=1 SV=2	6	5
Q4FZB7	Histone-lysine N-methyltransferase SUV420H1 OS=Homo sapiens GN=SUV420H1 PE=1 SV=4	2	2
O60469	Down syndrome cell adhesion molecule OS=Homo sapiens GN=DSCAM PE=1 SV=2	1	1
Q9ULL1	Pleckstrin homology domain-containing family G member 1 OS=Homo sapiens GN=PLEKHG1 PE=1 SV=2	1	1
Q9C0D4	Zinc finger protein 518B OS=Homo sapiens GN=ZNF518B PE=2 SV=2	1	1
Q9Y5E7	Protocadherin beta-2 OS=Homo sapiens GN=PCDHB2 PE=1 SV=1	3	1
Q96IT1	Zinc finger protein 496 OS=Homo sapiens GN=ZNF496 PE=1 SV=1	2	1
Q9UPA5	Protein bassoon OS=Homo sapiens GN=BSN PE=2 SV=4	1	2	555.4	913.2	737.8	863.6	499.6	926.6	645.3
Q6NTE8	UPF0544 protein C5orf45 OS=Homo sapiens GN=C5orf45 PE=2 SV=2	24	5
A8MYZ6	Forkhead box protein O6 OS=Homo sapiens GN=FOXO6 PE=1 SV=1	6	4
Q5JQC9	A-kinase anchor protein 4 OS=Homo sapiens GN=AKAP4 PE=1 SV=1	2	1
Q8N3J2	Methyltransferase-like protein 4 OS=Homo sapiens GN=METTL4 PE=2 SV=3	2	1
Q9UMX1	Suppressor of fused homolog OS=Homo sapiens GN=SUFU PE=1 SV=2	9	3
Q5T655	Cilia- and flagella-associated protein 58 OS=Homo sapiens GN=CFAP58 PE=1 SV=1	2	3
Q9Y2C2	Uronyl 2-sulfotransferase OS=Homo sapiens GN=UST PE=2 SV=1	6	2
Q8NG68	Tubulin--tyrosine ligase OS=Homo sapiens GN=TTL PE=1 SV=2	9	2
O75808	Calpain-15 OS=Homo sapiens GN=CAPN15 PE=1 SV=1	11	8
A6NNY8	Ubiquitin carboxyl-terminal hydrolase 27 OS=Homo sapiens GN=USP27X PE=2 SV=3	9	4
Q96KR4	Leishmanolysin-like peptidase OS=Homo sapiens GN=LMLN PE=2 SV=2	8	5
Q9UQC2	GRB2-associated-binding protein 2 OS=Homo sapiens GN=GAB2 PE=1 SV=1	14	7
Q0JRZ9	F-BAR domain only protein 2 OS=Homo sapiens GN=FCHO2 PE=1 SV=2	2	2
PH007	Virion infectivity factor OS=HIV GN=Vif	11	2
P78386	Keratin, type II cuticular Hb5 OS=Homo sapiens GN=KRT85 PE=1 SV=1	24	18	66.2	77.2	74	2418.4		162.5	32.3
Q9HBH7	Protein BEX1 OS=Homo sapiens GN=BEX1 PE=1 SV=2	6	1
O43293	Death-associated protein kinase 3 OS=Homo sapiens GN=DAPK3 PE=1 SV=1	19	8
Q8N5C6	S1 RNA-binding domain-containing protein 1 OS=Homo sapiens GN=SRBD1 PE=1 SV=2	6	6
Q12918	Killer cell lectin-like receptor subfamily B member 1 OS=Homo sapiens GN=KLRB1 PE=1 SV=1	6	1
Q9H9E1	Ankyrin repeat family A protein 2 OS=Homo sapiens GN=ANKRA2 PE=1 SV=1	12	4
Q13129	Zinc finger protein Rlf OS=Homo sapiens GN=RLF PE=1 SV=2	1	1
P10588	Nuclear receptor subfamily 2 group F member 6 OS=Homo sapiens GN=NR2F6 PE=1 SV=2	7	3
P78312	Protein FAM193A OS=Homo sapiens GN=FAM193A PE=1 SV=2	15	18
Q9UN81	LINE-1 retrotransposable element ORF1 protein OS=Homo sapiens GN=L1RE1 PE=1 SV=1	3	1
Q8TDY4	Arf-GAP with SH3 domain, ANK repeat and PH domain-containing protein 3 OS=Homo sapiens GN=ASAP3 PE=1 SV=1	1	1
Q5T4D3	Transmembrane and TPR repeat-containing protein 4 OS=Homo sapiens GN=TMTC4 PE=2 SV=2	1	1
P43251	Biotinidase OS=Homo sapiens GN=BTD PE=1 SV=2	5	2
Q8IY92	Structure-specific endonuclease subunit SLX4 OS=Homo sapiens GN=SLX4 PE=1 SV=3	1	2
P49356	Protein farnesyltransferase subunit beta OS=Homo sapiens GN=FNTB PE=1 SV=1	7	4	487.4	270	443.6	329.8	347.8	417.5	294.5
P26038	Moesin OS=Homo sapiens GN=MSN PE=1 SV=3	34	29
Q8IYE0	Coiled-coil domain-containing protein 146 OS=Homo sapiens GN=CCDC146 PE=1 SV=2	1	1
Q8WV24	Pleckstrin homology-like domain family A member 1 OS=Homo sapiens GN=PHLDA1 PE=1 SV=4	4	1
Q8TAC9	Secretory carrier-associated membrane protein 5 OS=Homo sapiens GN=SCAMP5 PE=1 SV=1	3	1
Q6ZNW5	GDP-D-glucose phosphorylase 1 OS=Homo sapiens GN=GDPGP1 PE=1 SV=2	30	8
O75192	Peroxisomal membrane protein 11A OS=Homo sapiens GN=PEX11A PE=1 SV=1	4	1
P30532	Neuronal acetylcholine receptor subunit alpha-5 OS=Homo sapiens GN=CHRNA5 PE=1 SV=2	2	1
Q96PM9	Zinc finger protein 385A OS=Homo sapiens GN=ZNF385A PE=1 SV=2	7	3
Q9H2K2	Tankyrase-2 OS=Homo sapiens GN=TNKS2 PE=1 SV=1	7	9	451.6	249.9	600.9	271.8	556.8	280.3	224.5
P00451	Coagulation factor VIII OS=Homo sapiens GN=F8 PE=1 SV=1	1	2
Q9NRC6	Spectrin beta chain, non-erythrocytic 5 OS=Homo sapiens GN=SPTBN5 PE=1 SV=2	1	1
Q9Y4L5	E3 ubiquitin-protein ligase RNF115 OS=Homo sapiens GN=RNF115 PE=1 SV=2	11	2
Q8WU43	Uncharacterized protein C2orf15 OS=Homo sapiens GN=C2orf15 PE=2 SV=1	10	1
P17020	Zinc finger protein 16 OS=Homo sapiens GN=ZNF16 PE=1 SV=3	11	6	544.3	334	374.4	237.2	381.4	263.5	451.1
Q330K2	NADH dehydrogenase (ubiquinone) complex I, assembly factor 6 OS=Homo sapiens GN=NDUFAF6 PE=1 SV=2	22	8
Q9Y592	Centrosomal protein of 83 kDa OS=Homo sapiens GN=CEP83 PE=1 SV=2	5	4
Q8IZU2	WD repeat-containing protein 17 OS=Homo sapiens GN=WDR17 PE=2 SV=2	2	3
Q14586	Zinc finger protein 267 OS=Homo sapiens GN=ZNF267 PE=2 SV=3	9	4
Q9HCE7	E3 ubiquitin-protein ligase SMURF1 OS=Homo sapiens GN=SMURF1 PE=1 SV=2	16	11
Q96EG1	Arylsulfatase G OS=Homo sapiens GN=ARSG PE=1 SV=1	3	2
Q9Y2K2	Serine/threonine-protein kinase SIK3 OS=Homo sapiens GN=SIK3 PE=1 SV=3	13	13
Q6UXY8	Transmembrane channel-like protein 5 OS=Homo sapiens GN=TMC5 PE=2 SV=3	1	1
Q96I51	Williams-Beuren syndrome chromosomal region 16 protein OS=Homo sapiens GN=WBSCR16 PE=1 SV=2	4	1
Q969V6	MKL/myocardin-like protein 1 OS=Homo sapiens GN=MKL1 PE=1 SV=1	13	8	1611.9	812.3	913.1	509.1	551.4	361.1	476.3
Q9BV68	E3 ubiquitin-protein ligase RNF126 OS=Homo sapiens GN=RNF126 PE=1 SV=1	17	4	250.6	146.6	314.7	144.4	180.9	152.3	79.5
Q03692	Collagen alpha-1(X) chain OS=Homo sapiens GN=COL10A1 PE=1 SV=2	2	1
Q6ZVX9	Progestin and adipoQ receptor family member 9 OS=Homo sapiens GN=PAQR9 PE=2 SV=1	5	1
O43929	Origin recognition complex subunit 4 OS=Homo sapiens GN=ORC4 PE=1 SV=2	24	9	313.9	133.6	249.3	91.5	117.8	111.5	59.5
Q8TCB7	Methyltransferase-like protein 6 OS=Homo sapiens GN=METTL6 PE=2 SV=2	3	1
P15924	Desmoplakin OS=Homo sapiens GN=DSP PE=1 SV=3	4	13
Q8TEK3	Histone-lysine N-methyltransferase, H3 lysine-79 specific OS=Homo sapiens GN=DOT1L PE=1 SV=2	5	7
Q96F25	UDP-N-acetylglucosamine transferase subunit ALG14 homolog OS=Homo sapiens GN=ALG14 PE=1 SV=1	21	4	181.3	207.1	340.7	331.5	372.2	263.9	75.9
O15079	Syntaphilin OS=Homo sapiens GN=SNPH PE=1 SV=2	12	4
Q8IXS2	Coiled-coil domain-containing protein 65 OS=Homo sapiens GN=CCDC65 PE=1 SV=2	1	1
Q6U949	Putative insulin-like growth factor 2 antisense gene protein OS=Homo sapiens GN=IGF2-AS PE=2 SV=2	5	1
O76039	Cyclin-dependent kinase-like 5 OS=Homo sapiens GN=CDKL5 PE=1 SV=1	8	6
Q6DN14	Multiple C2 and transmembrane domain-containing protein 1 OS=Homo sapiens GN=MCTP1 PE=2 SV=2	2	2
Q9BSK4	Protein fem-1 homolog A OS=Homo sapiens GN=FEM1A PE=1 SV=1	3	2
Q9H6L2	Transmembrane protein 231 OS=Homo sapiens GN=TMEM231 PE=1 SV=1	8	3
Q6ZQW0	Indoleamine 2,3-dioxygenase 2 OS=Homo sapiens GN=IDO2 PE=1 SV=4	2	1
O75112	LIM domain-binding protein 3 OS=Homo sapiens GN=LDB3 PE=1 SV=2	2	1
A2RUC4	tRNA wybutosine-synthesizing protein 5 OS=Homo sapiens GN=TYW5 PE=1 SV=1	2	1
P85299	Proline-rich protein 5 OS=Homo sapiens GN=PRR5 PE=1 SV=1	10	3	476.3	444.5	929.1	402.9	847.7	954.7	1274.7
Q8NE22	SET domain-containing protein 9 OS=Homo sapiens GN=SETD9 PE=2 SV=2	8	2
Q8WY54	Protein phosphatase 1E OS=Homo sapiens GN=PPM1E PE=1 SV=2	5	3
Q07890	Son of sevenless homolog 2 OS=Homo sapiens GN=SOS2 PE=1 SV=2	4	5
P09467	Fructose-1,6-bisphosphatase 1 OS=Homo sapiens GN=FBP1 PE=1 SV=5	6	2
Q8N823	Zinc finger protein 611 OS=Homo sapiens GN=ZNF611 PE=2 SV=2	4	4
Q9P227	Rho GTPase-activating protein 23 OS=Homo sapiens GN=ARHGAP23 PE=1 SV=2	7	8
Q86VX2	COMM domain-containing protein 7 OS=Homo sapiens GN=COMMD7 PE=1 SV=2	21	4	133.7	80.5	148	85.6	128.7	130.5	138.2
Q9H3J6	Probable peptide chain release factor C12orf65, mitochondrial OS=Homo sapiens GN=C12orf65 PE=2 SV=1	23	4	95	73.1	36.4	20.1	38.1	31.6	18.1
Q9H0Q0	Protein FAM49A OS=Homo sapiens GN=FAM49A PE=2 SV=1	18	5
Q6ZMZ3	Nesprin-3 OS=Homo sapiens GN=SYNE3 PE=1 SV=2	6	5
P58004	Sestrin-2 OS=Homo sapiens GN=SESN2 PE=1 SV=1	18	8
Q8N972	Zinc finger protein 709 OS=Homo sapiens GN=ZNF709 PE=2 SV=1	16	4
Q8NI35	InaD-like protein OS=Homo sapiens GN=INADL PE=1 SV=3	1	1
Q9HAJ7	Histone deacetylase complex subunit SAP30L OS=Homo sapiens GN=SAP30L PE=1 SV=1	14	3
Q9Y5H4	Protocadherin gamma-A1 OS=Homo sapiens GN=PCDHGA1 PE=2 SV=1	2	1
P23508	Colorectal mutant cancer protein OS=Homo sapiens GN=MCC PE=1 SV=2	1	1
Q5FWE3	Proline-rich transmembrane protein 3 OS=Homo sapiens GN=PRRT3 PE=1 SV=3	1	1
Q9UL17	T-box transcription factor TBX21 OS=Homo sapiens GN=TBX21 PE=2 SV=1	1	1
Q13352	Centromere protein R OS=Homo sapiens GN=ITGB3BP PE=1 SV=2	5	2
Q9UPX6	UPF0258 protein KIAA1024 OS=Homo sapiens GN=KIAA1024 PE=2 SV=3	2	1
Q86SQ9	Dehydrodolichyl diphosphate syntase complex subunit DHDDS OS=Homo sapiens GN=DHDDS PE=1 SV=3	16	6
P40337	Von Hippel-Lindau disease tumor suppressor OS=Homo sapiens GN=VHL PE=1 SV=2	18	3
Q9Y5U4	Insulin-induced gene 2 protein OS=Homo sapiens GN=INSIG2 PE=1 SV=2	4	1
Q9Y547	Intraflagellar transport protein 25 homolog OS=Homo sapiens GN=HSPB11 PE=1 SV=1	28	2
Q86TL0	Cysteine protease ATG4D OS=Homo sapiens GN=ATG4D PE=1 SV=1	2	1
Q8WUJ1	Neuferricin OS=Homo sapiens GN=CYB5D2 PE=2 SV=1	6	2
Q9NWR8	Calcium uniporter regulatory subunit MCUb, mitochondrial OS=Homo sapiens GN=CCDC109B PE=1 SV=2	22	7	277.7	262	180.9	59.3	41.4	21.4	33.5
Q9NX65	Zinc finger and SCAN domain-containing protein 32 OS=Homo sapiens GN=ZSCAN32 PE=1 SV=3	2	1
O14492	SH2B adapter protein 2 OS=Homo sapiens GN=SH2B2 PE=1 SV=2	6	3
Q9BRN9	TM2 domain-containing protein 3 OS=Homo sapiens GN=TM2D3 PE=2 SV=2	6	2	291.4	201.8	373.7	279.5	480.1	149.9	59.6
Q86XM0	Cation channel sperm-associated protein subunit delta OS=Homo sapiens GN=CATSPERD PE=1 SV=3	1	1
Q9NWM8	Peptidyl-prolyl cis-trans isomerase FKBP14 OS=Homo sapiens GN=FKBP14 PE=1 SV=1	3	1
Q6UWP2	Dehydrogenase/reductase SDR family member 11 OS=Homo sapiens GN=DHRS11 PE=1 SV=1	27	6	556.9	386.9	443.7	325.5	350.5	341.5	287.1
Q8WXC6	Myeloma-overexpressed gene 2 protein OS=Homo sapiens GN=MYEOV2 PE=1 SV=3	100	2
O43529	Carbohydrate sulfotransferase 10 OS=Homo sapiens GN=CHST10 PE=1 SV=1	8	3
Q6PGQ7	Protein aurora borealis OS=Homo sapiens GN=BORA PE=1 SV=2	4	2
Q9H0I2	Enkurin domain-containing protein 1 OS=Homo sapiens GN=ENKD1 PE=1 SV=1	21	7
Q9NWB7	Intraflagellar transport protein 57 homolog OS=Homo sapiens GN=IFT57 PE=1 SV=1	11	5
Q9H1H9	Kinesin-like protein KIF13A OS=Homo sapiens GN=KIF13A PE=1 SV=2	3	6
Q9P2N4	A disintegrin and metalloproteinase with thrombospondin motifs 9 OS=Homo sapiens GN=ADAMTS9 PE=1 SV=4	1	1
Q9NVR7	TBCC domain-containing protein 1 OS=Homo sapiens GN=TBCCD1 PE=2 SV=1	3	1
P00414	Cytochrome c oxidase subunit 3 OS=Homo sapiens GN=MT-CO3 PE=1 SV=2	5	1
Q05481	Zinc finger protein 91 OS=Homo sapiens GN=ZNF91 PE=2 SV=2	13	3
Q14766	Latent-transforming growth factor beta-binding protein 1 OS=Homo sapiens GN=LTBP1 PE=1 SV=4	4	6
Q96AZ6	Interferon-stimulated gene 20 kDa protein OS=Homo sapiens GN=ISG20 PE=1 SV=2	19	2
O75923	Dysferlin OS=Homo sapiens GN=DYSF PE=1 SV=1	0	1
P50053	Ketohexokinase OS=Homo sapiens GN=KHK PE=1 SV=2	6	2
Q9NWS9	Zinc finger protein 446 OS=Homo sapiens GN=ZNF446 PE=1 SV=1	2	1
O43597	Protein sprouty homolog 2 OS=Homo sapiens GN=SPRY2 PE=1 SV=1	11	3
Q9UK73	Protein fem-1 homolog B OS=Homo sapiens GN=FEM1B PE=1 SV=1	11	6
Q7L8A9	Vasohibin-1 OS=Homo sapiens GN=VASH1 PE=1 SV=1	2	1
Q8NDM7	Cilia- and flagella-associated protein 43 OS=Homo sapiens GN=CFAP43 PE=2 SV=3	1	1
Q9Y6H3	Mitochondrial inner membrane protease ATP23 homolog OS=Homo sapiens GN=XRCC6BP1 PE=1 SV=3	30	7	438.7	178.1	203.9	30.4	26.7	18.9
Q0D2H9	Putative golgin subfamily A member 8D OS=Homo sapiens GN=GOLGA8DP PE=5 SV=1	5	2
Q6ICL3	Transport and Golgi organization protein 2 homolog OS=Homo sapiens GN=TANGO2 PE=2 SV=1	3	1
P53805	Calcipressin-1 OS=Homo sapiens GN=RCAN1 PE=1 SV=4	14	2
Q9H8X2	Inositol-pentakisphosphate 2-kinase OS=Homo sapiens GN=IPPK PE=1 SV=1	5	2
Q8N413	Solute carrier family 25 member 45 OS=Homo sapiens GN=SLC25A45 PE=2 SV=2	6	2	2416.3	1164.1	1206.3	140.6	142.9	101.9
O95243	Methyl-CpG-binding domain protein 4 OS=Homo sapiens GN=MBD4 PE=1 SV=1	7	4
Q92629	Delta-sarcoglycan OS=Homo sapiens GN=SGCD PE=1 SV=2	6	1
P48681	Nestin OS=Homo sapiens GN=NES PE=1 SV=2	2	1
Q9H668	CST complex subunit STN1 OS=Homo sapiens GN=OBFC1 PE=1 SV=2	13	5
P51587	Breast cancer type 2 susceptibility protein OS=Homo sapiens GN=BRCA2 PE=1 SV=3	6	16
O15018	PDZ domain-containing protein 2 OS=Homo sapiens GN=PDZD2 PE=1 SV=4	0	1
Q96B42	Transmembrane protein 18 OS=Homo sapiens GN=TMEM18 PE=1 SV=2	5	1
Q8TAL5	Uncharacterized protein C9orf43 OS=Homo sapiens GN=C9orf43 PE=1 SV=1	1	1
O00287	Regulatory factor X-associated protein OS=Homo sapiens GN=RFXAP PE=1 SV=1	12	3
Q8IZ13	Protein ZBED8 OS=Homo sapiens GN=ZBED8 PE=1 SV=1	2	1
P20023	Complement receptor type 2 OS=Homo sapiens GN=CR2 PE=1 SV=2	8	8
P19021	Peptidyl-glycine alpha-amidating monooxygenase OS=Homo sapiens GN=PAM PE=1 SV=2	1	1
A6NCL7	Ankyrin repeat domain-containing protein 33B OS=Homo sapiens GN=ANKRD33B PE=3 SV=1	7	3
Q6P050	F-box and leucine-rich protein 22 OS=Homo sapiens GN=FBXL22 PE=1 SV=2	6	1
Q70Z35	Phosphatidylinositol 3,4,5-trisphosphate-dependent Rac exchanger 2 protein OS=Homo sapiens GN=PREX2 PE=2 SV=1	4	4
Q96LD4	Tripartite motif-containing protein 47 OS=Homo sapiens GN=TRIM47 PE=1 SV=2	2	1
Q8NCR0	UDP-GalNAc:beta-1,3-N-acetylgalactosaminyltransferase 2 OS=Homo sapiens GN=B3GALNT2 PE=1 SV=1	8	4	256	174.4	337	270.7	516.9	156.3	85.9
Q9BXL8	Cell division cycle-associated protein 4 OS=Homo sapiens GN=CDCA4 PE=1 SV=1	4	1
Q5VUE5	Uncharacterized protein C1orf53 OS=Homo sapiens GN=C1orf53 PE=2 SV=1	10	1
Q9H930	Nuclear body protein SP140-like protein OS=Homo sapiens GN=SP140L PE=2 SV=3	10	6
Q3BBV1	Neuroblastoma breakpoint family member 20 OS=Homo sapiens GN=NBPF20 PE=2 SV=1	1	1
Q96DG6	Carboxymethylenebutenolidase homolog OS=Homo sapiens GN=CMBL PE=1 SV=1	3	1
Q9BU64	Centromere protein O OS=Homo sapiens GN=CENPO PE=1 SV=1	6	1	751.5	667.1	632.3	497.3	791.3	987.4	983.8
Q8IVL1	Neuron navigator 2 OS=Homo sapiens GN=NAV2 PE=1 SV=3	0	1
P05089	Arginase-1 OS=Homo sapiens GN=ARG1 PE=1 SV=2	5	2
Q8TDR4	T-complex protein 10A homolog 2 OS=Homo sapiens GN=TCP10L PE=1 SV=1	5	1
Q9HCH0	Nck-associated protein 5-like OS=Homo sapiens GN=NCKAP5L PE=1 SV=2	15	17
Q9C0G6	Dynein heavy chain 6, axonemal OS=Homo sapiens GN=DNAH6 PE=2 SV=3	0	1
O60927	Protein phosphatase 1 regulatory subunit 11 OS=Homo sapiens GN=PPP1R11 PE=1 SV=1	41	5
Q96EH3	Mitochondrial assembly of ribosomal large subunit protein 1 OS=Homo sapiens GN=MALSU1 PE=1 SV=1	12	2	129.5	80.2	48.1	11		2.9
Q8N988	Zinc finger protein 557 OS=Homo sapiens GN=ZNF557 PE=2 SV=2	5	2
Q9NZ72	Stathmin-3 OS=Homo sapiens GN=STMN3 PE=1 SV=3	31	7
O00180	Potassium channel subfamily K member 1 OS=Homo sapiens GN=KCNK1 PE=1 SV=1	4	1
Q96AK3	DNA dC->dU-editing enzyme APOBEC-3D OS=Homo sapiens GN=APOBEC3D PE=1 SV=1	13	5	411.9	335.5	536.9	324.4	246	664.9	1925.2
Q9BY41	Histone deacetylase 8 OS=Homo sapiens GN=HDAC8 PE=1 SV=2	14	4
Q9NQZ6	Zinc finger C4H2 domain-containing protein OS=Homo sapiens GN=ZC4H2 PE=1 SV=1	4	1
Q6ZUX3	Protein FAM179A OS=Homo sapiens GN=FAM179A PE=2 SV=2	1	1
Q9H461	Frizzled-8 OS=Homo sapiens GN=FZD8 PE=1 SV=1	2	1
Q96SL1	Disrupted in renal carcinoma protein 2 OS=Homo sapiens GN=DIRC2 PE=1 SV=1	3	1
Q8TF40	Folliculin-interacting protein 1 OS=Homo sapiens GN=FNIP1 PE=1 SV=3	3	3
Q6UXA7	Uncharacterized protein C6orf15 OS=Homo sapiens GN=C6orf15 PE=2 SV=3	2	1
Q8IVW8	Protein spinster homolog 2 OS=Homo sapiens GN=SPNS2 PE=1 SV=2	3	1
Q9H649	Putative methyltransferase NSUN3 OS=Homo sapiens GN=NSUN3 PE=2 SV=1	19	5
Q9C099	Leucine-rich repeat and coiled-coil domain-containing protein 1 OS=Homo sapiens GN=LRRCC1 PE=1 SV=2	5	6
Q13402	Unconventional myosin-VIIa OS=Homo sapiens GN=MYO7A PE=1 SV=2	1	3
Q9NV58	E3 ubiquitin-protein ligase RNF19A OS=Homo sapiens GN=RNF19A PE=1 SV=3	3	1
Q6UWL2	Sushi domain-containing protein 1 OS=Homo sapiens GN=SUSD1 PE=1 SV=1	3	2	574.8	318.4	1036.1	731.6	1380.9	658.5	752.6
Q9NUA8	Zinc finger and BTB domain-containing protein 40 OS=Homo sapiens GN=ZBTB40 PE=1 SV=4	6	6
Q5EBL2	Zinc finger protein 628 OS=Homo sapiens GN=ZNF628 PE=2 SV=3	2	2
P61236	Protein yippee-like 3 OS=Homo sapiens GN=YPEL3 PE=2 SV=1	7	1	224.5	212.2	227.5	172.2	209.3	160.2	139.3
P14222	Perforin-1 OS=Homo sapiens GN=PRF1 PE=1 SV=1	3	2	729.7	474.8	1266.2	770.2	1417.4	442.7	240.4
Q9HC16	DNA dC->dU-editing enzyme APOBEC-3G OS=Homo sapiens GN=APOBEC3G PE=1 SV=1	13	5	80.9	41.3	88.5	57.1	140.7	78.8	408.9
Q5T2R2	Decaprenyl-diphosphate synthase subunit 1 OS=Homo sapiens GN=PDSS1 PE=1 SV=1	24	7	323.5	348.9	127.5	67.9	50.7	51	36.3
Q155Q3	Dixin OS=Homo sapiens GN=DIXDC1 PE=1 SV=2	2	1
Q9UHK6	Alpha-methylacyl-CoA racemase OS=Homo sapiens GN=AMACR PE=1 SV=2	17	6
Q9NPB1	5'(3')-deoxyribonucleotidase, mitochondrial OS=Homo sapiens GN=NT5M PE=1 SV=1	4	1
Q8TBP0	TBC1 domain family member 16 OS=Homo sapiens GN=TBC1D16 PE=2 SV=1	3	1
Q07002	Cyclin-dependent kinase 18 OS=Homo sapiens GN=CDK18 PE=1 SV=3	29	13
Q5VUD6	Protein FAM69B OS=Homo sapiens GN=FAM69B PE=1 SV=3	14	6	211.3	142.1	569.9	301.9	345.8	153.7	72.7
Q8NDL9	Cytosolic carboxypeptidase-like protein 5 OS=Homo sapiens GN=AGBL5 PE=2 SV=1	2	1
Q9BWG6	Sodium channel modifier 1 OS=Homo sapiens GN=SCNM1 PE=1 SV=1	37	5
Q9NQV5	PR domain-containing protein 11 OS=Homo sapiens GN=PRDM11 PE=1 SV=2	3	1
Q8IX15	Homeobox and leucine zipper protein Homez OS=Homo sapiens GN=HOMEZ PE=1 SV=2	6	3
P12107	Collagen alpha-1(XI) chain OS=Homo sapiens GN=COL11A1 PE=1 SV=4	1	1
O00444	Serine/threonine-protein kinase PLK4 OS=Homo sapiens GN=PLK4 PE=1 SV=3	1	1
Q8NDH3	Probable aminopeptidase NPEPL1 OS=Homo sapiens GN=NPEPL1 PE=1 SV=3	2	1
Q9HBE1	POZ-, AT hook-, and zinc finger-containing protein 1 OS=Homo sapiens GN=PATZ1 PE=1 SV=1	16	9
Q96MC6	Hippocampus abundant transcript 1 protein OS=Homo sapiens GN=HIAT1 PE=2 SV=2	4	1
Q9NRC8	NAD-dependent protein deacetylase sirtuin-7 OS=Homo sapiens GN=SIRT7 PE=1 SV=1	8	2
O60241	Adhesion G protein-coupled receptor B2 OS=Homo sapiens GN=ADGRB2 PE=1 SV=2	1	1
Q96AD5	Patatin-like phospholipase domain-containing protein 2 OS=Homo sapiens GN=PNPLA2 PE=1 SV=1	15	7
Q96DT5	Dynein heavy chain 11, axonemal OS=Homo sapiens GN=DNAH11 PE=1 SV=4	0	2
O95970	Leucine-rich glioma-inactivated protein 1 OS=Homo sapiens GN=LGI1 PE=1 SV=1	1	1
Q6PJP8	DNA cross-link repair 1A protein OS=Homo sapiens GN=DCLRE1A PE=1 SV=3	1	1
P46597	Acetylserotonin O-methyltransferase OS=Homo sapiens GN=ASMT PE=1 SV=1	6	1
O43916	Carbohydrate sulfotransferase 1 OS=Homo sapiens GN=CHST1 PE=1 SV=1	5	1
Q969W1	Probable palmitoyltransferase ZDHHC16 OS=Homo sapiens GN=ZDHHC16 PE=2 SV=1	5	2
Q9BVX2	Transmembrane protein 106C OS=Homo sapiens GN=TMEM106C PE=1 SV=1	7	1
Q9NP31	SH2 domain-containing protein 2A OS=Homo sapiens GN=SH2D2A PE=1 SV=3	15	5
P29474	Nitric oxide synthase, endothelial OS=Homo sapiens GN=NOS3 PE=1 SV=3	1	1
Q9UNA4	DNA polymerase iota OS=Homo sapiens GN=POLI PE=1 SV=3	4	3
Q9H4K1	RIB43A-like with coiled-coils protein 2 OS=Homo sapiens GN=RIBC2 PE=1 SV=1	7	3
Q96KE9	BTB/POZ domain-containing protein 6 OS=Homo sapiens GN=BTBD6 PE=1 SV=3	1	1
B2RBV5	Putative MORF4 family-associated protein 1-like protein UPP OS=Homo sapiens PE=1 SV=1	10	1
P56270	Myc-associated zinc finger protein OS=Homo sapiens GN=MAZ PE=1 SV=1	8	3
Q6GMR7	Fatty-acid amide hydrolase 2 OS=Homo sapiens GN=FAAH2 PE=2 SV=1	2	1	743.4	2466.5	647.6	549.5	222.7	242.6	179.8
Q9NU53	Glycoprotein integral membrane protein 1 OS=Homo sapiens GN=GINM1 PE=2 SV=1	7	2
Q0D2I5	Intermediate filament family orphan 1 OS=Homo sapiens GN=IFFO1 PE=2 SV=2	12	5
Q08AE8	Protein spire homolog 1 OS=Homo sapiens GN=SPIRE1 PE=1 SV=3	6	2
Q99759	Mitogen-activated protein kinase kinase kinase 3 OS=Homo sapiens GN=MAP3K3 PE=1 SV=2	13	7
O75317	Ubiquitin carboxyl-terminal hydrolase 12 OS=Homo sapiens GN=USP12 PE=1 SV=2	7	2
Q9BYL1	Sterile alpha motif domain-containing protein 10 OS=Homo sapiens GN=SAMD10 PE=2 SV=1	6	1
Q9BT67	NEDD4 family-interacting protein 1 OS=Homo sapiens GN=NDFIP1 PE=1 SV=1	5	1
Q8NHP7	Exonuclease 3'-5' domain-containing protein 1 OS=Homo sapiens GN=EXD1 PE=1 SV=4	2	1
Q5QJ74	Tubulin-specific chaperone cofactor E-like protein OS=Homo sapiens GN=TBCEL PE=1 SV=2	4	2
Q6ZN19	Zinc finger protein 841 OS=Homo sapiens GN=ZNF841 PE=2 SV=1	9	3
P49281	Natural resistance-associated macrophage protein 2 OS=Homo sapiens GN=SLC11A2 PE=1 SV=2	4	2
O95166	Gamma-aminobutyric acid receptor-associated protein OS=Homo sapiens GN=GABARAP PE=1 SV=1	26	6
O60907	F-box-like/WD repeat-containing protein TBL1X OS=Homo sapiens GN=TBL1X PE=1 SV=3	21	8
P49238	CX3C chemokine receptor 1 OS=Homo sapiens GN=CX3CR1 PE=1 SV=1	3	1
O75352	Mannose-P-dolichol utilization defect 1 protein OS=Homo sapiens GN=MPDU1 PE=1 SV=2	4	1
Q8TAA3	Proteasome subunit alpha type-7-like OS=Homo sapiens GN=PSMA8 PE=2 SV=3	30	7
Q96N06	Spermatogenesis-associated protein 33 OS=Homo sapiens GN=SPATA33 PE=2 SV=1	6	1
Q8N8Q9	Magnesium transporter NIPA2 OS=Homo sapiens GN=NIPA2 PE=2 SV=1	9	1
O95427	GPI ethanolamine phosphate transferase 1 OS=Homo sapiens GN=PIGN PE=1 SV=1	3	2
Q9BTN0	Leucine-rich repeat and fibronectin type-III domain-containing protein 3 OS=Homo sapiens GN=LRFN3 PE=2 SV=1	9	3
Q86UF1	Tetraspanin-33 OS=Homo sapiens GN=TSPAN33 PE=2 SV=1	7	2
Q92736	Ryanodine receptor 2 OS=Homo sapiens GN=RYR2 PE=1 SV=3	0	2
Q13835	Plakophilin-1 OS=Homo sapiens GN=PKP1 PE=1 SV=2	1	1
Q96I45	Transmembrane protein 141 OS=Homo sapiens GN=TMEM141 PE=1 SV=1	7	1
Q9NWS6	Protein FAM118A OS=Homo sapiens GN=FAM118A PE=1 SV=2	5	2
O94875	Sorbin and SH3 domain-containing protein 2 OS=Homo sapiens GN=SORBS2 PE=1 SV=3	1	1
Q9H063	Repressor of RNA polymerase III transcription MAF1 homolog OS=Homo sapiens GN=MAF1 PE=1 SV=2	20	3
Q92851	Caspase-10 OS=Homo sapiens GN=CASP10 PE=1 SV=3	17	5
Q9H741	UPF0454 protein C12orf49 OS=Homo sapiens GN=C12orf49 PE=1 SV=1	9	1
P22352	Glutathione peroxidase 3 OS=Homo sapiens GN=GPX3 PE=1 SV=2	10	2
Q9UL68	Myelin transcription factor 1-like protein OS=Homo sapiens GN=MYT1L PE=2 SV=3	1	1
O75564	Jerky protein homolog OS=Homo sapiens GN=JRK PE=1 SV=2	19	9
P50219	Motor neuron and pancreas homeobox protein 1 OS=Homo sapiens GN=MNX1 PE=1 SV=3	6	2
Q17R89	Rho GTPase-activating protein 44 OS=Homo sapiens GN=ARHGAP44 PE=1 SV=1	13	11
Q86SE8	Nucleoplasmin-2 OS=Homo sapiens GN=NPM2 PE=1 SV=1	6	1
O96018	Amyloid beta A4 precursor protein-binding family A member 3 OS=Homo sapiens GN=APBA3 PE=1 SV=1	6	4
P21941	Cartilage matrix protein OS=Homo sapiens GN=MATN1 PE=1 SV=1	2	1
O95620	tRNA-dihydrouridine(20a/20b) synthase [NAD(P)+]-like OS=Homo sapiens GN=DUS4L PE=2 SV=2	10	3
Q92674	Centromere protein I OS=Homo sapiens GN=CENPI PE=1 SV=2	5	5	376.8	174.3	225.2	72.2	165.8	108.7	93.5
Q8ND90	Paraneoplastic antigen Ma1 OS=Homo sapiens GN=PNMA1 PE=1 SV=2	3	1
Q6E0U4	Dermokine OS=Homo sapiens GN=DMKN PE=1 SV=3	2	1
Q8WV83	Solute carrier family 35 member F5 OS=Homo sapiens GN=SLC35F5 PE=2 SV=1	2	1
P31512	Dimethylaniline monooxygenase [N-oxide-forming] 4 OS=Homo sapiens GN=FMO4 PE=1 SV=3	2	1
Q6NSJ0	Uncharacterized family 31 glucosidase KIAA1161 OS=Homo sapiens GN=KIAA1161 PE=1 SV=2	1	1
Q6IQ19	Centriole, cilia and spindle-associated protein OS=Homo sapiens GN=CCSAP PE=1 SV=2	27	5
P78337	Pituitary homeobox 1 OS=Homo sapiens GN=PITX1 PE=1 SV=2	6	2
Q8NB46	Serine/threonine-protein phosphatase 6 regulatory ankyrin repeat subunit C OS=Homo sapiens GN=ANKRD52 PE=1 SV=3	14	13	164	86.6	180.6	73	95.3	59.6	48.9
P17676	CCAAT/enhancer-binding protein beta OS=Homo sapiens GN=CEBPB PE=1 SV=2	10	3	2558	733.2	840.7	312.8	596.8	222.8	259.5
Q9HB29	Interleukin-1 receptor-like 2 OS=Homo sapiens GN=IL1RL2 PE=1 SV=2	3	1
Q9HD89	Resistin OS=Homo sapiens GN=RETN PE=1 SV=1	48	5
Q4KMQ1	Taperin OS=Homo sapiens GN=TPRN PE=1 SV=2	7	5
P02545	Prelamin-A/C OS=Homo sapiens GN=LMNA PE=1 SV=1	7	6	613.9	715.5	495.3	904.3	850.3	824.2	706
Q9Y2H9	Microtubule-associated serine/threonine-protein kinase 1 OS=Homo sapiens GN=MAST1 PE=1 SV=2	8	10
Q7Z465	Bcl-2/adenovirus E1B 19 kDa-interacting protein 2-like protein OS=Homo sapiens GN=BNIPL PE=1 SV=1	3	1
O43716	Glutamyl-tRNA(Gln) amidotransferase subunit C, mitochondrial OS=Homo sapiens GN=GATC PE=1 SV=1	68	8	152.5	66.5	60.2	10.1	1.8	2.5
O14867	Transcription regulator protein BACH1 OS=Homo sapiens GN=BACH1 PE=1 SV=2	7	4
P17041	Zinc finger protein 32 OS=Homo sapiens GN=ZNF32 PE=1 SV=2	4	1
Q9P021	Cysteine-rich PDZ-binding protein OS=Homo sapiens GN=CRIPT PE=1 SV=1	25	3
P08138	Tumor necrosis factor receptor superfamily member 16 OS=Homo sapiens GN=NGFR PE=1 SV=1	3	1
Q9BRL7	Vesicle-trafficking protein SEC22c OS=Homo sapiens GN=SEC22C PE=1 SV=1	2	1	270.3	242.4	464.1	302.7	259.1	241	1023.2
Q6P3S6	F-box only protein 42 OS=Homo sapiens GN=FBXO42 PE=1 SV=1	9	5	467.7	284.5	447.9	341.1	337.3	308.6	438.8
Q8WWQ8	Stabilin-2 OS=Homo sapiens GN=STAB2 PE=1 SV=3	1	1
Q9H611	ATP-dependent DNA helicase PIF1 OS=Homo sapiens GN=PIF1 PE=1 SV=2	1	1
P78524	Suppression of tumorigenicity 5 protein OS=Homo sapiens GN=ST5 PE=1 SV=3	1	1
O75056	Syndecan-3 OS=Homo sapiens GN=SDC3 PE=1 SV=2	10	2
O75467	Zinc finger protein 324A OS=Homo sapiens GN=ZNF324 PE=2 SV=1	6	3
O14782	Kinesin-like protein KIF3C OS=Homo sapiens GN=KIF3C PE=1 SV=3	18	13	280.1	137	343.5	139.9	264	211.8	350.5
Q6P3S1	DENN domain-containing protein 1B OS=Homo sapiens GN=DENND1B PE=1 SV=1	7	3
H7BZ55	Putative ciliary rootlet coiled-coil protein 2 OS=Homo sapiens GN=CROCC2 PE=5 SV=3	2	3
Q15111	Inactive phospholipase C-like protein 1 OS=Homo sapiens GN=PLCL1 PE=1 SV=3	5	4
Q9Y257	Potassium channel subfamily K member 6 OS=Homo sapiens GN=KCNK6 PE=1 SV=1	5	1
Q16623	Syntaxin-1A OS=Homo sapiens GN=STX1A PE=1 SV=1	7	2
A7MCY6	TANK-binding kinase 1-binding protein 1 OS=Homo sapiens GN=TBKBP1 PE=1 SV=1	1	1
Q99683	Mitogen-activated protein kinase kinase kinase 5 OS=Homo sapiens GN=MAP3K5 PE=1 SV=1	5	6
Q13029	PR domain zinc finger protein 2 OS=Homo sapiens GN=PRDM2 PE=1 SV=3	0	1
Q8N6L1	Keratinocyte-associated protein 2 OS=Homo sapiens GN=KRTCAP2 PE=1 SV=2	13	1
A7E2V4	Zinc finger SWIM domain-containing protein 8 OS=Homo sapiens GN=ZSWIM8 PE=1 SV=1	3	4
Q969H6	Ribonuclease P/MRP protein subunit POP5 OS=Homo sapiens GN=POP5 PE=1 SV=1	19	2
O94851	Protein-methionine sulfoxide oxidase MICAL2 OS=Homo sapiens GN=MICAL2 PE=1 SV=1	6	6
Q9Y241	HIG1 domain family member 1A, mitochondrial OS=Homo sapiens GN=HIGD1A PE=1 SV=1	23	1
Q8TE59	A disintegrin and metalloproteinase with thrombospondin motifs 19 OS=Homo sapiens GN=ADAMTS19 PE=2 SV=2	1	1
Q9NUV7	Serine palmitoyltransferase 3 OS=Homo sapiens GN=SPTLC3 PE=1 SV=3	5	3
Q6NUJ5	PWWP domain-containing protein 2B OS=Homo sapiens GN=PWWP2B PE=1 SV=3	3	2
Q6ZMZ0	E3 ubiquitin-protein ligase RNF19B OS=Homo sapiens GN=RNF19B PE=1 SV=2	3	2
Q96PE1	G-protein coupled receptor 124 OS=Homo sapiens GN=GPR124 PE=1 SV=2	5	4
Q12841	Follistatin-related protein 1 OS=Homo sapiens GN=FSTL1 PE=1 SV=1	9	3
Q6UWZ7	BRCA1-A complex subunit Abraxas OS=Homo sapiens GN=FAM175A PE=1 SV=2	5	2
Q52WX2	Serine/threonine-protein kinase SBK1 OS=Homo sapiens GN=SBK1 PE=2 SV=1	6	2
Q86VD7	Mitochondrial coenzyme A transporter SLC25A42 OS=Homo sapiens GN=SLC25A42 PE=2 SV=2	16	6
Q9P2G9	Kelch-like protein 8 OS=Homo sapiens GN=KLHL8 PE=1 SV=4	15	7	242.3	175.5	314.6	248.9	243.2	230	224.6
Q96S86	Hyaluronan and proteoglycan link protein 3 OS=Homo sapiens GN=HAPLN3 PE=2 SV=1	9	3
O75072	Fukutin OS=Homo sapiens GN=FKTN PE=1 SV=2	3	2
Q9C0G0	Zinc finger protein 407 OS=Homo sapiens GN=ZNF407 PE=1 SV=2	5	6
Q96MG8	Protein-L-isoaspartate O-methyltransferase domain-containing protein 1 OS=Homo sapiens GN=PCMTD1 PE=1 SV=2	7	3
Q9C004	Protein sprouty homolog 4 OS=Homo sapiens GN=SPRY4 PE=1 SV=2	9	2
Q8TDS5	Oxoeicosanoid receptor 1 OS=Homo sapiens GN=OXER1 PE=2 SV=1	2	1
P79522	Proline-rich protein 3 OS=Homo sapiens GN=PRR3 PE=1 SV=2	8	1
Q70E73	Ras-associated and pleckstrin homology domains-containing protein 1 OS=Homo sapiens GN=RAPH1 PE=1 SV=3	4	4	836.5	466.1	1184.3	591.2	1038.3	718.8	491.6
O76083	High affinity cGMP-specific 3',5'-cyclic phosphodiesterase 9A OS=Homo sapiens GN=PDE9A PE=1 SV=1	8	6
Q969S0	UDP-xylose and UDP-N-acetylglucosamine transporter OS=Homo sapiens GN=SLC35B4 PE=1 SV=1	2	1
Q12857	Nuclear factor 1 A-type OS=Homo sapiens GN=NFIA PE=1 SV=2	9	2
P36897	TGF-beta receptor type-1 OS=Homo sapiens GN=TGFBR1 PE=1 SV=1	15	6	98	110.2	278.1	155.6	298.9	91.6	28
Q92833	Protein Jumonji OS=Homo sapiens GN=JARID2 PE=1 SV=2	8	9
Q14982	Opioid-binding protein/cell adhesion molecule OS=Homo sapiens GN=OPCML PE=1 SV=1	5	1
Q9H816	5' exonuclease Apollo OS=Homo sapiens GN=DCLRE1B PE=1 SV=1	11	5
