## Supplementary material for "Comparative Analysis of T Cell Spatial Proteomics and the Influence of HIV Expression": Protein ID Tables: dNef2_IndC.csv (part 1 of 2)

UniProt Accession	Description	Coverage [%]	# Peptides	3K	5.4K	12.2K	24K	78.4K	110K	195.5K
Q12796	Proline-rich nuclear receptor coactivator 1 OS=Homo sapiens GN=PNRC1 PE=1 SV=1	6	2
P55268	Laminin subunit beta-2 OS=Homo sapiens GN=LAMB2 PE=1 SV=2	1	1
P04792	Heat shock protein beta-1 OS=Homo sapiens GN=HSPB1 PE=1 SV=2	21	3
O95059	Ribonuclease P protein subunit p14 OS=Homo sapiens GN=RPP14 PE=1 SV=3	12	2
Q96K80	Zinc finger CCCH domain-containing protein 10 OS=Homo sapiens GN=ZC3H10 PE=1 SV=1	9	3
Q9BU79	Transmembrane protein 243 OS=Homo sapiens GN=TMEM243 PE=1 SV=1	18	2
Q8IXJ9	Putative Polycomb group protein ASXL1 OS=Homo sapiens GN=ASXL1 PE=1 SV=3	10	13
Q8TF47	Zinc finger protein 90 homolog OS=Homo sapiens GN=ZFP90 PE=1 SV=2	7	4
O14494	Lipid phosphate phosphohydrolase 1 OS=Homo sapiens GN=PPAP2A PE=1 SV=1	7	2
P49760	Dual specificity protein kinase CLK2 OS=Homo sapiens GN=CLK2 PE=1 SV=1	6	3
Q8IX30	Signal peptide, CUB and EGF-like domain-containing protein 3 OS=Homo sapiens GN=SCUBE3 PE=1 SV=1	2	1
Q03001	Dystonin OS=Homo sapiens GN=DST PE=1 SV=4	1	12
Q96DE5	Anaphase-promoting complex subunit 16 OS=Homo sapiens GN=ANAPC16 PE=1 SV=1	20	2
Q6ZQX7	Protein LIAT1 OS=Homo sapiens GN=LIAT1 PE=2 SV=2	22	1
Q63HM1	Kynurenine formamidase OS=Homo sapiens GN=AFMID PE=2 SV=2	3	1
O75925	E3 SUMO-protein ligase PIAS1 OS=Homo sapiens GN=PIAS1 PE=1 SV=2	14	7
Q8WV41	Sorting nexin-33 OS=Homo sapiens GN=SNX33 PE=1 SV=1	5	2
Q9H7U1	Serine-rich coiled-coil domain-containing protein 2 OS=Homo sapiens GN=CCSER2 PE=2 SV=2	18	10
Q4G0S7	Coiled-coil domain-containing protein 152 OS=Homo sapiens GN=CCDC152 PE=2 SV=3	11	2
Q9Y4Y9	U6 snRNA-associated Sm-like protein LSm5 OS=Homo sapiens GN=LSM5 PE=1 SV=3	35	3
Q9Y287	Integral membrane protein 2B OS=Homo sapiens GN=ITM2B PE=1 SV=1	26	6
Q9NRM1	Enamelin OS=Homo sapiens GN=ENAM PE=1 SV=3	1	1
A0AVF1	Intraflagellar transport protein 56 OS=Homo sapiens GN=TTC26 PE=2 SV=1	6	4
Q9ULJ1	Outer dense fiber protein 2-like OS=Homo sapiens GN=ODF2L PE=2 SV=2	5	4
Q92786	Prospero homeobox protein 1 OS=Homo sapiens GN=PROX1 PE=1 SV=2	1	1
Q76L83	Putative Polycomb group protein ASXL2 OS=Homo sapiens GN=ASXL2 PE=1 SV=1	5	5
Q8IXX5	Transmembrane protein 183A OS=Homo sapiens GN=TMEM183A PE=1 SV=2	7	2
Q8WZ82	Ovarian cancer-associated gene 2 protein OS=Homo sapiens GN=OVCA2 PE=1 SV=1	19	3
O75828	Carbonyl reductase [NADPH] 3 OS=Homo sapiens GN=CBR3 PE=1 SV=3	12	3
P49842	Serine/threonine-protein kinase 19 OS=Homo sapiens GN=STK19 PE=1 SV=2	10	4
Q9UGL1	Lysine-specific demethylase 5B OS=Homo sapiens GN=KDM5B PE=1 SV=3	2	3
O43542	DNA repair protein XRCC3 OS=Homo sapiens GN=XRCC3 PE=1 SV=1	14	5
Q15834	Coiled-coil domain-containing protein 85B OS=Homo sapiens GN=CCDC85B PE=1 SV=2	8	2
Q9NVE5	Ubiquitin carboxyl-terminal hydrolase 40 OS=Homo sapiens GN=USP40 PE=1 SV=3	3	3
Q8IZC4	Rhotekin-2 OS=Homo sapiens GN=RTKN2 PE=2 SV=1	7	3
Q15345	Leucine-rich repeat-containing protein 41 OS=Homo sapiens GN=LRRC41 PE=1 SV=3	14	9
Q5VWQ8	Disabled homolog 2-interacting protein OS=Homo sapiens GN=DAB2IP PE=1 SV=2	11	10
Q86Y91	Kinesin-like protein KIF18B OS=Homo sapiens GN=KIF18B PE=1 SV=3	4	3
Q16526	Cryptochrome-1 OS=Homo sapiens GN=CRY1 PE=1 SV=1	13	5
Q86T82	Ubiquitin carboxyl-terminal hydrolase 37 OS=Homo sapiens GN=USP37 PE=1 SV=2	13	11
Q2NKJ3	CST complex subunit CTC1 OS=Homo sapiens GN=CTC1 PE=1 SV=2	6	5
Q6ZSY5	Protein phosphatase 1 regulatory subunit 3F OS=Homo sapiens GN=PPP1R3F PE=1 SV=3	7	2
P80297	Metallothionein-1X OS=Homo sapiens GN=MT1X PE=1 SV=1	51	4
P60002	Transcription elongation factor 1 homolog OS=Homo sapiens GN=ELOF1 PE=3 SV=1	22	1
Q9NPB6	Partitioning defective 6 homolog alpha OS=Homo sapiens GN=PARD6A PE=1 SV=1	8	3
Q08AD1	Calmodulin-regulated spectrin-associated protein 2 OS=Homo sapiens GN=CAMSAP2 PE=1 SV=3	3	5
P15056	Serine/threonine-protein kinase B-raf OS=Homo sapiens GN=BRAF PE=1 SV=4	27	17
Q3MII6	TBC1 domain family member 25 OS=Homo sapiens GN=TBC1D25 PE=1 SV=2	12	7
Q8NG08	DNA helicase B OS=Homo sapiens GN=HELB PE=1 SV=2	11	10
O14519	Cyclin-dependent kinase 2-associated protein 1 OS=Homo sapiens GN=CDK2AP1 PE=1 SV=1	38	3
Q8N2G6	Zinc finger CCHC domain-containing protein 24 OS=Homo sapiens GN=ZCCHC24 PE=1 SV=1	8	2
Q8WW22	DnaJ homolog subfamily A member 4 OS=Homo sapiens GN=DNAJA4 PE=1 SV=1	3	1
Q9UK00	Uncharacterized protein C3orf18 OS=Homo sapiens GN=C3orf18 PE=2 SV=2	16	2
Q96MI6	Protein phosphatase 1M OS=Homo sapiens GN=PPM1M PE=2 SV=1	8	2
Q9BUA3	Uncharacterized protein C11orf84 OS=Homo sapiens GN=C11orf84 PE=1 SV=3	16	4
Q8N9V6	Ankyrin repeat domain-containing protein 53 OS=Homo sapiens GN=ANKRD53 PE=2 SV=3	8	2
Q9UHC7	E3 ubiquitin-protein ligase makorin-1 OS=Homo sapiens GN=MKRN1 PE=1 SV=3	17	5
Q70CQ4	Ubiquitin carboxyl-terminal hydrolase 31 OS=Homo sapiens GN=USP31 PE=2 SV=2	7	6
Q8N9V3	WD repeat, SAM and U-box domain-containing protein 1 OS=Homo sapiens GN=WDSUB1 PE=1 SV=3	12	4
Q9H9P5	Putative E3 ubiquitin-protein ligase UNKL OS=Homo sapiens GN=UNKL PE=1 SV=3	5	3
Q8NEZ3	WD repeat-containing protein 19 OS=Homo sapiens GN=WDR19 PE=1 SV=2	7	8
Q7Z3K6	Mesoderm induction early response protein 3 OS=Homo sapiens GN=MIER3 PE=1 SV=2	5	3
Q8N4B1	Sesquipedalian-1 OS=Homo sapiens GN=FAM109A PE=1 SV=1	6	1
Q8NG27	E3 ubiquitin-protein ligase Praja-1 OS=Homo sapiens GN=PJA1 PE=1 SV=2	10	6
P02790	Hemopexin OS=Homo sapiens GN=HPX PE=1 SV=2	1	1
Q8NBZ0	INO80 complex subunit E OS=Homo sapiens GN=INO80E PE=1 SV=1	23	4
Q86WX3	Active regulator of SIRT1 OS=Homo sapiens GN=RPS19BP1 PE=1 SV=1	36	4
Q9BUB4	tRNA-specific adenosine deaminase 1 OS=Homo sapiens GN=ADAT1 PE=1 SV=1	12	6
Q9BVN2	RUN and SH3 domain-containing protein 1 OS=Homo sapiens GN=RUSC1 PE=1 SV=3	8	5	233.4	274.6	315.2	316.8	371.1	439.7	774.9
Q7Z7L8	Uncharacterized protein C11orf96 OS=Homo sapiens GN=C11orf96 PE=1 SV=3	4	2
Q92569	Phosphatidylinositol 3-kinase regulatory subunit gamma OS=Homo sapiens GN=PIK3R3 PE=1 SV=2	17	8
Q8N4N3	Kelch-like protein 36 OS=Homo sapiens GN=KLHL36 PE=1 SV=1	3	2
Q5VVJ2	Histone H2A deubiquitinase MYSM1 OS=Homo sapiens GN=MYSM1 PE=1 SV=1	7	6
Q8TBK6	Zinc finger CCHC domain-containing protein 10 OS=Homo sapiens GN=ZCCHC10 PE=1 SV=1	8	2
P30793	GTP cyclohydrolase 1 OS=Homo sapiens GN=GCH1 PE=1 SV=1	14	4
Q9H7X0	N-alpha-acetyltransferase 60 OS=Homo sapiens GN=NAA60 PE=1 SV=1	7	2
P52943	Cysteine-rich protein 2 OS=Homo sapiens GN=CRIP2 PE=1 SV=1	36	4
O14717	tRNA (cytosine(38)-C(5))-methyltransferase OS=Homo sapiens GN=TRDMT1 PE=1 SV=1	5	2
O00220	Tumor necrosis factor receptor superfamily member 10A OS=Homo sapiens GN=TNFRSF10A PE=1 SV=3	8	3
Q9Y221	60S ribosome subunit biogenesis protein NIP7 homolog OS=Homo sapiens GN=NIP7 PE=1 SV=1	49	5
Q96MD2	UPF0536 protein C12orf66 OS=Homo sapiens GN=C12orf66 PE=2 SV=4	4	2
Q8IVJ1	Solute carrier family 41 member 1 OS=Homo sapiens GN=SLC41A1 PE=2 SV=2	9	3
Q96N21	AP-4 complex accessory subunit tepsin OS=Homo sapiens GN=ENTHD2 PE=1 SV=1	8	2
Q5T749	Keratinocyte proline-rich protein OS=Homo sapiens GN=KPRP PE=1 SV=1	16	7
P53803	DNA-directed RNA polymerases I, II, and III subunit RPABC4 OS=Homo sapiens GN=POLR2K PE=3 SV=1	43	2
O94967	WD repeat-containing protein 47 OS=Homo sapiens GN=WDR47 PE=1 SV=1	13	8
Q7Z4K8	Tripartite motif-containing protein 46 OS=Homo sapiens GN=TRIM46 PE=2 SV=2	15	9
Q7L622	G2/M phase-specific E3 ubiquitin-protein ligase OS=Homo sapiens GN=G2E3 PE=1 SV=1	3	2
O60303	Uncharacterized protein KIAA0556 OS=Homo sapiens GN=KIAA0556 PE=1 SV=4	1	1
Q86SX3	Uncharacterized protein C14orf80 OS=Homo sapiens GN=C14orf80 PE=2 SV=2	28	12
P35568	Insulin receptor substrate 1 OS=Homo sapiens GN=IRS1 PE=1 SV=1	14	12
Q96FA3	E3 ubiquitin-protein ligase pellino homolog 1 OS=Homo sapiens GN=PELI1 PE=1 SV=2	17	5
Q96JG8	Melanoma-associated antigen D4 OS=Homo sapiens GN=MAGED4 PE=1 SV=3	10	5
Q9H2F5	Enhancer of polycomb homolog 1 OS=Homo sapiens GN=EPC1 PE=1 SV=1	12	7
P30281	G1/S-specific cyclin-D3 OS=Homo sapiens GN=CCND3 PE=1 SV=2	23	7
Q14315	Filamin-C OS=Homo sapiens GN=FLNC PE=1 SV=3	7	20
O43513	Mediator of RNA polymerase II transcription subunit 7 OS=Homo sapiens GN=MED7 PE=1 SV=1	31	5
Q15072	Zinc finger protein OZF OS=Homo sapiens GN=ZNF146 PE=1 SV=2	18	6
O95279	Potassium channel subfamily K member 5 OS=Homo sapiens GN=KCNK5 PE=1 SV=1	7	3
P55273	Cyclin-dependent kinase 4 inhibitor D OS=Homo sapiens GN=CDKN2D PE=1 SV=1	30	3
Q8IV36	Protein HID1 OS=Homo sapiens GN=HID1 PE=1 SV=1	2	1
Q9UGJ0	5'-AMP-activated protein kinase subunit gamma-2 OS=Homo sapiens GN=PRKAG2 PE=1 SV=1	17	9
Q53H80	Akirin-2 OS=Homo sapiens GN=AKIRIN2 PE=1 SV=2	48	7
Q9BQ65	U6 snRNA phosphodiesterase OS=Homo sapiens GN=USB1 PE=1 SV=1	3	1
Q9HCG7	Non-lysosomal glucosylceramidase OS=Homo sapiens GN=GBA2 PE=1 SV=2	13	9
P00973	2'-5'-oligoadenylate synthase 1 OS=Homo sapiens GN=OAS1 PE=1 SV=4	7	3
Q5T6S3	PHD finger protein 19 OS=Homo sapiens GN=PHF19 PE=1 SV=1	2	1
Q9BZB8	Cytoplasmic polyadenylation element-binding protein 1 OS=Homo sapiens GN=CPEB1 PE=1 SV=1	12	6
Q9P2G1	Ankyrin repeat and IBR domain-containing protein 1 OS=Homo sapiens GN=ANKIB1 PE=1 SV=3	11	8
P98177	Forkhead box protein O4 OS=Homo sapiens GN=FOXO4 PE=1 SV=5	15	6	276.3	239.2	280.2	312	256.6	248.1	379.3
Q13509	Tubulin beta-3 chain OS=Homo sapiens GN=TUBB3 PE=1 SV=2	51	25
Q4KWH8	1-phosphatidylinositol 4,5-bisphosphate phosphodiesterase eta-1 OS=Homo sapiens GN=PLCH1 PE=1 SV=1	1	3
Q9H213	Melanoma-associated antigen H1 OS=Homo sapiens GN=MAGEH1 PE=1 SV=1	17	5
Q8NEY1	Neuron navigator 1 OS=Homo sapiens GN=NAV1 PE=1 SV=2	11	14
Q9BUL9	Ribonuclease P protein subunit p25 OS=Homo sapiens GN=RPP25 PE=1 SV=1	14	2
Q99675	Cell growth regulator with RING finger domain protein 1 OS=Homo sapiens GN=CGRRF1 PE=1 SV=1	7	3
P14316	Interferon regulatory factor 2 OS=Homo sapiens GN=IRF2 PE=1 SV=2	10	3
Q96KR6	Protein FAM210B OS=Homo sapiens GN=FAM210B PE=1 SV=2	18	3
Q9HCK5	Protein argonaute-4 OS=Homo sapiens GN=AGO4 PE=1 SV=2	25	21
Q13643	Four and a half LIM domains protein 3 OS=Homo sapiens GN=FHL3 PE=1 SV=4	21	5
P62256	Ubiquitin-conjugating enzyme E2 H OS=Homo sapiens GN=UBE2H PE=1 SV=1	19	3
Q9H840	Gem-associated protein 7 OS=Homo sapiens GN=GEMIN7 PE=1 SV=1	34	3
Q8NFY9	Kelch repeat and BTB domain-containing protein 8 OS=Homo sapiens GN=KBTBD8 PE=2 SV=2	5	3
Q9BYT3	Serine/threonine-protein kinase 33 OS=Homo sapiens GN=STK33 PE=1 SV=1	18	9
O75676	Ribosomal protein S6 kinase alpha-4 OS=Homo sapiens GN=RPS6KA4 PE=1 SV=1	8	6
O75382	Tripartite motif-containing protein 3 OS=Homo sapiens GN=TRIM3 PE=1 SV=2	16	10
Q7L775	EPM2A-interacting protein 1 OS=Homo sapiens GN=EPM2AIP1 PE=1 SV=1	12	7
Q96ED9	Protein Hook homolog 2 OS=Homo sapiens GN=HOOK2 PE=1 SV=3	13	9
Q8IY47	Kelch repeat and BTB domain-containing protein 2 OS=Homo sapiens GN=KBTBD2 PE=1 SV=2	9	4
Q9NQS5	G-protein coupled receptor 84 OS=Homo sapiens GN=GPR84 PE=2 SV=1	4	2
P50548	ETS domain-containing transcription factor ERF OS=Homo sapiens GN=ERF PE=1 SV=2	23	7
Q96KC2	ADP-ribosylation factor-like protein 5B OS=Homo sapiens GN=ARL5B PE=1 SV=1	11	2
Q8WWN9	Interactor protein for cytohesin exchange factors 1 OS=Homo sapiens GN=IPCEF1 PE=1 SV=1	7	3
Q9H5V7	Zinc finger protein Pegasus OS=Homo sapiens GN=IKZF5 PE=1 SV=1	2	1
O43704	Sulfotransferase family cytosolic 1B member 1 OS=Homo sapiens GN=SULT1B1 PE=1 SV=2	5	1
Q9NTX7	E3 ubiquitin-protein ligase RNF146 OS=Homo sapiens GN=RNF146 PE=1 SV=1	2	1
P49459	Ubiquitin-conjugating enzyme E2 A OS=Homo sapiens GN=UBE2A PE=1 SV=2	19	3
Q6PGN9	Proline/serine-rich coiled-coil protein 1 OS=Homo sapiens GN=PSRC1 PE=1 SV=1	35	13
Q9NW75	G patch domain-containing protein 2 OS=Homo sapiens GN=GPATCH2 PE=1 SV=1	17	6
Q9Y3C7	Mediator of RNA polymerase II transcription subunit 31 OS=Homo sapiens GN=MED31 PE=1 SV=1	21	3
Q96AP4	Zinc finger with UFM1-specific peptidase domain protein OS=Homo sapiens GN=ZUFSP PE=1 SV=1	11	7
P07108	Acyl-CoA-binding protein OS=Homo sapiens GN=DBI PE=1 SV=2	45	3
Q7Z3E2	Coiled-coil domain-containing protein 186 OS=Homo sapiens GN=CCDC186 PE=1 SV=2	17	14
Q12933	TNF receptor-associated factor 2 OS=Homo sapiens GN=TRAF2 PE=1 SV=2	24	11
Q9NRR6	72 kDa inositol polyphosphate 5-phosphatase OS=Homo sapiens GN=INPP5E PE=1 SV=2	8	5	159.2	192.2	298.6	272.8	481.7	576.2	652.4
P67775	Serine/threonine-protein phosphatase 2A catalytic subunit alpha isoform OS=Homo sapiens GN=PPP2CA PE=1 SV=1	59	17
O15131	Importin subunit alpha-6 OS=Homo sapiens GN=KPNA5 PE=1 SV=2	18	11
A6NI28	Rho GTPase-activating protein 42 OS=Homo sapiens GN=ARHGAP42 PE=1 SV=3	2	2
Q8N9Q2	Protein SREK1IP1 OS=Homo sapiens GN=SREK1IP1 PE=1 SV=1	35	5
Q99728	BRCA1-associated RING domain protein 1 OS=Homo sapiens GN=BARD1 PE=1 SV=2	17	12
Q8N3X6	Ligand-dependent nuclear receptor corepressor-like protein OS=Homo sapiens GN=LCORL PE=1 SV=4	9	3
Q9UKL3	CASP8-associated protein 2 OS=Homo sapiens GN=CASP8AP2 PE=1 SV=1	4	7
Q96JP5	E3 ubiquitin-protein ligase ZFP91 OS=Homo sapiens GN=ZFP91 PE=1 SV=1	18	9	402.5	374.3	345.2	403.7	209.5	309.3	479.9
Q9HAH7	Probable fibrosin-1 OS=Homo sapiens GN=FBRS PE=1 SV=3	13	4
P61968	LIM domain transcription factor LMO4 OS=Homo sapiens GN=LMO4 PE=1 SV=1	30	5
Q8IYB1	Protein MB21D2 OS=Homo sapiens GN=MB21D2 PE=1 SV=3	10	4
Q3MIT2	Putative tRNA pseudouridine synthase Pus10 OS=Homo sapiens GN=PUS10 PE=1 SV=1	1	1
P15559	NAD(P)H dehydrogenase [quinone] 1 OS=Homo sapiens GN=NQO1 PE=1 SV=1	9	3
Q8WW01	tRNA-splicing endonuclease subunit Sen15 OS=Homo sapiens GN=TSEN15 PE=1 SV=1	20	2
Q6PRD1	Probable G-protein coupled receptor 179 OS=Homo sapiens GN=GPR179 PE=1 SV=2	1	1
A8MPS7	Carbohydrate deacetylase OS=Homo sapiens GN=YDJC PE=1 SV=1	9	3
Q969K3	E3 ubiquitin-protein ligase RNF34 OS=Homo sapiens GN=RNF34 PE=1 SV=1	25	6
P52824	Diacylglycerol kinase theta OS=Homo sapiens GN=DGKQ PE=1 SV=2	11	8
Q16787	Laminin subunit alpha-3 OS=Homo sapiens GN=LAMA3 PE=1 SV=2	0	1
P12755	Ski oncogene OS=Homo sapiens GN=SKI PE=1 SV=1	11	6
Q8IY45	Protein AMN1 homolog OS=Homo sapiens GN=AMN1 PE=2 SV=4	3	1
Q9H6S1	5-azacytidine-induced protein 2 OS=Homo sapiens GN=AZI2 PE=1 SV=1	27	11
Q9H488	GDP-fucose protein O-fucosyltransferase 1 OS=Homo sapiens GN=POFUT1 PE=1 SV=1	20	7
Q9BQF6	Sentrin-specific protease 7 OS=Homo sapiens GN=SENP7 PE=1 SV=4	13	9
Q92503	SEC14-like protein 1 OS=Homo sapiens GN=SEC14L1 PE=1 SV=2	4	3
Q14201	Protein BTG3 OS=Homo sapiens GN=BTG3 PE=1 SV=3	17	3
Q9UJA3	DNA helicase MCM8 OS=Homo sapiens GN=MCM8 PE=1 SV=2	8	8
P13994	Coiled-coil domain-containing protein 130 OS=Homo sapiens GN=CCDC130 PE=1 SV=2	24	8
Q6Q0C0	E3 ubiquitin-protein ligase TRAF7 OS=Homo sapiens GN=TRAF7 PE=1 SV=1	18	10
Q96DT7	Zinc finger and BTB domain-containing protein 10 OS=Homo sapiens GN=ZBTB10 PE=1 SV=2	5	4
Q9UK97	F-box only protein 9 OS=Homo sapiens GN=FBXO9 PE=1 SV=1	10	4
Q9NPB8	Glycerophosphocholine phosphodiesterase GPCPD1 OS=Homo sapiens GN=GPCPD1 PE=1 SV=2	12	8
O75161	Nephrocystin-4 OS=Homo sapiens GN=NPHP4 PE=1 SV=2	11	11
Q9ULI0	ATPase family AAA domain-containing protein 2B OS=Homo sapiens GN=ATAD2B PE=1 SV=3	8	11
Q9Y3L3	SH3 domain-binding protein 1 OS=Homo sapiens GN=SH3BP1 PE=1 SV=3	24	12	287.3	336.4	292.5	333	417.2	408.2	517.5
A8K8P3	Protein SFI1 homolog OS=Homo sapiens GN=SFI1 PE=1 SV=2	7	6
Q9HCU9	Breast cancer metastasis-suppressor 1 OS=Homo sapiens GN=BRMS1 PE=1 SV=1	27	7
P16144	Integrin beta-4 OS=Homo sapiens GN=ITGB4 PE=1 SV=5	3	4
Q9BY27	Protein DGCR6L OS=Homo sapiens GN=DGCR6L PE=1 SV=2	10	2
Q9HA38	Zinc finger matrin-type protein 3 OS=Homo sapiens GN=ZMAT3 PE=1 SV=1	45	9
Q6P499	NIPA-like protein 3 OS=Homo sapiens GN=NIPAL3 PE=1 SV=1	12	3	62.2	285.2	279.2	346	715.5	405.3	535.9
Q9Y575	Ankyrin repeat and SOCS box protein 3 OS=Homo sapiens GN=ASB3 PE=1 SV=1	8	4
Q15131	Cyclin-dependent kinase 10 OS=Homo sapiens GN=CDK10 PE=1 SV=1	12	5
O95049	Tight junction protein ZO-3 OS=Homo sapiens GN=TJP3 PE=1 SV=3	18	14	190.2	323.9	166.1	246.9	267.4	293.8	251.7
Q9NQU5	Serine/threonine-protein kinase PAK 6 OS=Homo sapiens GN=PAK6 PE=1 SV=1	8	3
Q9H6L4	Armadillo repeat-containing protein 7 OS=Homo sapiens GN=ARMC7 PE=1 SV=1	19	3
P15428	15-hydroxyprostaglandin dehydrogenase [NAD(+)] OS=Homo sapiens GN=HPGD PE=1 SV=1	15	3
Q9UBY8	Protein CLN8 OS=Homo sapiens GN=CLN8 PE=1 SV=3	10	3	235.6	239.6	546.9	644.5	630.4	343	106.5
Q659C4	La-related protein 1B OS=Homo sapiens GN=LARP1B PE=1 SV=2	13	12
Q8NDN9	RCC1 and BTB domain-containing protein 1 OS=Homo sapiens GN=RCBTB1 PE=2 SV=1	2	1
Q9H9Q4	Non-homologous end-joining factor 1 OS=Homo sapiens GN=NHEJ1 PE=1 SV=1	21	4
Q2QGD7	Zinc finger protein ZXDC OS=Homo sapiens GN=ZXDC PE=1 SV=2	7	3
Q15642	Cdc42-interacting protein 4 OS=Homo sapiens GN=TRIP10 PE=1 SV=3	8	4	215	363	327.5	541.8	406.9	233.5	421.2
Q14865	AT-rich interactive domain-containing protein 5B OS=Homo sapiens GN=ARID5B PE=1 SV=3	20	17
O43759	Synaptogyrin-1 OS=Homo sapiens GN=SYNGR1 PE=1 SV=2	10	2
O60921	Checkpoint protein HUS1 OS=Homo sapiens GN=HUS1 PE=1 SV=1	8	2
Q14894	Ketimine reductase mu-crystallin OS=Homo sapiens GN=CRYM PE=1 SV=1	18	5
Q5T5X7	BEN domain-containing protein 3 OS=Homo sapiens GN=BEND3 PE=1 SV=1	10	7
Q6IQ32	ADNP homeobox protein 2 OS=Homo sapiens GN=ADNP2 PE=1 SV=1	3	3
P06702	Protein S100-A9 OS=Homo sapiens GN=S100A9 PE=1 SV=1	31	3
Q9UHK0	Nuclear fragile X mental retardation-interacting protein 1 OS=Homo sapiens GN=NUFIP1 PE=1 SV=2	11	6
Q9NRM2	Zinc finger protein 277 OS=Homo sapiens GN=ZNF277 PE=1 SV=2	17	8
Q9P0K8	Forkhead box protein J2 OS=Homo sapiens GN=FOXJ2 PE=1 SV=1	9	4
Q9NYP3	Protein downstream neighbor of Son OS=Homo sapiens GN=DONSON PE=1 SV=2	7	4
A2RUB6	Coiled-coil domain-containing protein 66 OS=Homo sapiens GN=CCDC66 PE=1 SV=4	10	9
Q5U3C3	Transmembrane protein 164 OS=Homo sapiens GN=TMEM164 PE=2 SV=1	12	2
Q6P0Q8	Microtubule-associated serine/threonine-protein kinase 2 OS=Homo sapiens GN=MAST2 PE=1 SV=2	10	17
P81274	G-protein-signaling modulator 2 OS=Homo sapiens GN=GPSM2 PE=1 SV=3	14	8
Q8IY31	Intraflagellar transport protein 20 homolog OS=Homo sapiens GN=IFT20 PE=1 SV=1	11	1
O96015	Dynein light chain 4, axonemal OS=Homo sapiens GN=DNAL4 PE=1 SV=1	17	2
Q86XK2	F-box only protein 11 OS=Homo sapiens GN=FBXO11 PE=1 SV=3	7	6	133.9	97.5	97.6	100.5	108.7	158	267.9
Q9BUF5	Tubulin beta-6 chain OS=Homo sapiens GN=TUBB6 PE=1 SV=1	32	15
Q9H0Z9	RNA-binding protein 38 OS=Homo sapiens GN=RBM38 PE=1 SV=2	18	3
Q6N043	Zinc finger protein 280D OS=Homo sapiens GN=ZNF280D PE=1 SV=3	9	8
A7KAX9	Rho GTPase-activating protein 32 OS=Homo sapiens GN=ARHGAP32 PE=1 SV=1	12	18
Q9H8W3	Protein FAM204A OS=Homo sapiens GN=FAM204A PE=2 SV=1	8	3
Q9NRA0	Sphingosine kinase 2 OS=Homo sapiens GN=SPHK2 PE=1 SV=2	11	4
O60812	Heterogeneous nuclear ribonucleoprotein C-like 1 OS=Homo sapiens GN=HNRNPCL1 PE=2 SV=1	30	17
Q86X53	Glutamate-rich protein 1 OS=Homo sapiens GN=ERICH1 PE=1 SV=1	19	8
Q13761	Runt-related transcription factor 3 OS=Homo sapiens GN=RUNX3 PE=1 SV=2	2	1
Q9UIF7	A/G-specific adenine DNA glycosylase OS=Homo sapiens GN=MUTYH PE=1 SV=1	12	6
Q9Y4H4	G-protein-signaling modulator 3 OS=Homo sapiens GN=GPSM3 PE=1 SV=1	38	4
Q96NL6	Sodium channel and clathrin linker 1 OS=Homo sapiens GN=SCLT1 PE=1 SV=2	13	9
Q16394	Exostosin-1 OS=Homo sapiens GN=EXT1 PE=1 SV=2	5	4
Q96IY1	Kinetochore-associated protein NSL1 homolog OS=Homo sapiens GN=NSL1 PE=1 SV=3	28	7
Q13191	E3 ubiquitin-protein ligase CBL-B OS=Homo sapiens GN=CBLB PE=1 SV=2	16	13
Q16649	Nuclear factor interleukin-3-regulated protein OS=Homo sapiens GN=NFIL3 PE=1 SV=2	10	5
Q9NUY8	TBC1 domain family member 23 OS=Homo sapiens GN=TBC1D23 PE=1 SV=3	6	3
Q53F39	Metallophosphoesterase 1 OS=Homo sapiens GN=MPPE1 PE=1 SV=2	9	2
Q6P1X5	Transcription initiation factor TFIID subunit 2 OS=Homo sapiens GN=TAF2 PE=1 SV=3	15	15
Q6IEG0	U11/U12 small nuclear ribonucleoprotein 48 kDa protein OS=Homo sapiens GN=SNRNP48 PE=1 SV=2	25	7
I3L1I5	Putative uncharacterized protein LOC100996504 OS=Homo sapiens PE=5 SV=1	13	4
Q8TAM2	Tetratricopeptide repeat protein 8 OS=Homo sapiens GN=TTC8 PE=1 SV=2	3	1
Q8TDR2	Serine/threonine-protein kinase 35 OS=Homo sapiens GN=STK35 PE=1 SV=2	13	7
Q7L2Z9	Centromere protein Q OS=Homo sapiens GN=CENPQ PE=1 SV=1	30	6
Q9NS73	MAP3K12-binding inhibitory protein 1 OS=Homo sapiens GN=MBIP PE=1 SV=2	24	8
Q5RL73	RNA-binding protein 48 OS=Homo sapiens GN=RBM48 PE=2 SV=1	17	5	285.8	230.4	248.2	208.6	220.6	277.8	227.8
Q67FW5	UDP-GlcNAc:betaGal beta-1,3-N-acetylglucosaminyltransferase-like protein 1 OS=Homo sapiens GN=B3GNTL1 PE=2 SV=2	17	6	77.6	95.6	95.7	163.3	186.4	487.1	644.6
Q9UM13	Anaphase-promoting complex subunit 10 OS=Homo sapiens GN=ANAPC10 PE=1 SV=1	20	4	300.4	244.4	318.4	296.4	219.3	326.3	109.2
Q53H54	tRNA wybutosine-synthesizing protein 2 homolog OS=Homo sapiens GN=TRMT12 PE=1 SV=1	2	1
Q96Q07	BTB/POZ domain-containing protein 9 OS=Homo sapiens GN=BTBD9 PE=2 SV=2	11	5
Q9H967	WD repeat-containing protein 76 OS=Homo sapiens GN=WDR76 PE=1 SV=2	21	12	308.6	242.5	196.5	188.9	200.1	194.8	416.4
Q8N1B3	Cyclin-related protein FAM58A OS=Homo sapiens GN=FAM58A PE=1 SV=2	13	3
Q68DC2	Ankyrin repeat and SAM domain-containing protein 6 OS=Homo sapiens GN=ANKS6 PE=1 SV=2	15	8
O15525	Transcription factor MafG OS=Homo sapiens GN=MAFG PE=1 SV=1	31	6
Q9UDY4	DnaJ homolog subfamily B member 4 OS=Homo sapiens GN=DNAJB4 PE=1 SV=1	23	7
Q674X7	Kazrin OS=Homo sapiens GN=KAZN PE=1 SV=2	5	4
Q8IWZ6	Bardet-Biedl syndrome 7 protein OS=Homo sapiens GN=BBS7 PE=1 SV=2	13	9	307.9	363.5	374.1	408.2	472.5	212.6	484.8
Q05BQ5	MBT domain-containing protein 1 OS=Homo sapiens GN=MBTD1 PE=1 SV=2	9	6
Q92546	RAB6A-GEF complex partner protein 2 OS=Homo sapiens GN=RGP1 PE=1 SV=1	15	4
Q9NW61	Pleckstrin homology domain-containing family J member 1 OS=Homo sapiens GN=PLEKHJ1 PE=2 SV=1	17	2
Q86VQ1	Glucocorticoid-induced transcript 1 protein OS=Homo sapiens GN=GLCCI1 PE=1 SV=1	11	4	92.6	89.7	79.8	119.4	193.5	233.7	473.9
Q9BSF8	BTB/POZ domain-containing protein 10 OS=Homo sapiens GN=BTBD10 PE=1 SV=2	9	4	241.3	232	257.2	187.9	241.7	416.7	214.3
Q96QF0	Rab-3A-interacting protein OS=Homo sapiens GN=RAB3IP PE=1 SV=1	22	9
Q6P0N0	Mis18-binding protein 1 OS=Homo sapiens GN=MIS18BP1 PE=1 SV=1	6	6
Q8IYP9	Palmitoyltransferase ZDHHC23 OS=Homo sapiens GN=ZDHHC23 PE=1 SV=3	8	3
O43439	Protein CBFA2T2 OS=Homo sapiens GN=CBFA2T2 PE=1 SV=1	16	8
Q15038	DAZ-associated protein 2 OS=Homo sapiens GN=DAZAP2 PE=1 SV=1	22	1
E9PRG8	Uncharacterized protein C11orf98 OS=Homo sapiens GN=C11orf98 PE=4 SV=1	11	1	49.9	52.4	64.4	113.4	207.2	297.4	236.7
Q8TAK5	GA-binding protein subunit beta-2 OS=Homo sapiens GN=GABPB2 PE=1 SV=1	2	1
Q9NPE3	H/ACA ribonucleoprotein complex subunit 3 OS=Homo sapiens GN=NOP10 PE=1 SV=1	88	7	210.7	99.1	152.1	146.9	163.2	331.1	242.2
Q32NC0	UPF0711 protein C18orf21 OS=Homo sapiens GN=C18orf21 PE=1 SV=1	20	4
P52739	Zinc finger protein 131 OS=Homo sapiens GN=ZNF131 PE=1 SV=2	6	2
Q6PH81	UPF0547 protein C16orf87 OS=Homo sapiens GN=C16orf87 PE=1 SV=1	26	4
Q15788	Nuclear receptor coactivator 1 OS=Homo sapiens GN=NCOA1 PE=1 SV=3	10	12
Q12894	Interferon-related developmental regulator 2 OS=Homo sapiens GN=IFRD2 PE=1 SV=3	10	7
Q53HC0	Coiled-coil domain-containing protein 92 OS=Homo sapiens GN=CCDC92 PE=1 SV=2	15	4
Q04756	Hepatocyte growth factor activator OS=Homo sapiens GN=HGFAC PE=1 SV=1	4	2
Q8N3Z6	Zinc finger CCHC domain-containing protein 7 OS=Homo sapiens GN=ZCCHC7 PE=1 SV=2	17	7	118.7	122.8	103.3	90.9	211.6	266.1	392.2
Q96HI0	Sentrin-specific protease 5 OS=Homo sapiens GN=SENP5 PE=1 SV=3	20	11
Q8N350	Protein Dos OS=Homo sapiens GN=DOS PE=1 SV=2	18	7
Q6ZVK8	8-oxo-dGDP phosphatase NUDT18 OS=Homo sapiens GN=NUDT18 PE=1 SV=3	3	1
Q8WUG5	Solute carrier family 22 member 17 OS=Homo sapiens GN=SLC22A17 PE=2 SV=1	4	2	242.2	321.3	383.4	636.4	432.9	324.4	335
Q9BTK6	PAXIP1-associated glutamate-rich protein 1 OS=Homo sapiens GN=PAGR1 PE=1 SV=1	15	4
P62877	E3 ubiquitin-protein ligase RBX1 OS=Homo sapiens GN=RBX1 PE=1 SV=1	13	1	309.5	220	208	297.2	362.6	412	42.2
Q5VV52	Zinc finger protein 691 OS=Homo sapiens GN=ZNF691 PE=1 SV=1	15	5
P31629	Transcription factor HIVEP2 OS=Homo sapiens GN=HIVEP2 PE=1 SV=2	5	7
Q9UGY1	Nucleolar protein 12 OS=Homo sapiens GN=NOL12 PE=1 SV=1	55	8	123.1	192.7	206.9	217.7	169.4	332.3	111
Q86U06	Probable RNA-binding protein 23 OS=Homo sapiens GN=RBM23 PE=1 SV=1	36	12
P57775	F-box/WD repeat-containing protein 4 OS=Homo sapiens GN=FBXW4 PE=2 SV=1	4	2
Q92623	Tetratricopeptide repeat protein 9A OS=Homo sapiens GN=TTC9 PE=2 SV=3	14	3
O95568	Histidine protein methyltransferase 1 homolog OS=Homo sapiens GN=METTL18 PE=1 SV=1	20	8
Q9HBZ2	Aryl hydrocarbon receptor nuclear translocator 2 OS=Homo sapiens GN=ARNT2 PE=1 SV=2	1	1
O60292	Signal-induced proliferation-associated 1-like protein 3 OS=Homo sapiens GN=SIPA1L3 PE=1 SV=3	9	12	144	214.2	205.5	228.9	302.7	205.4	348.3
Q13888	General transcription factor IIH subunit 2 OS=Homo sapiens GN=GTF2H2 PE=1 SV=1	13	6
Q9UKL6	Phosphatidylcholine transfer protein OS=Homo sapiens GN=PCTP PE=1 SV=1	12	4
Q68DK7	Male-specific lethal 1 homolog OS=Homo sapiens GN=MSL1 PE=1 SV=3	13	5
Q9Y467	Sal-like protein 2 OS=Homo sapiens GN=SALL2 PE=1 SV=4	5	3
Q9NY74	Ewing's tumor-associated antigen 1 OS=Homo sapiens GN=ETAA1 PE=1 SV=2	7	6
Q86VQ6	Thioredoxin reductase 3 OS=Homo sapiens GN=TXNRD3 PE=1 SV=4	12	8
Q05D32	CTD small phosphatase-like protein 2 OS=Homo sapiens GN=CTDSPL2 PE=1 SV=2	21	8
Q9NXK8	F-box/LRR-repeat protein 12 OS=Homo sapiens GN=FBXL12 PE=1 SV=1	22	5	389.8	254.6	326.5	250.7	242.9	196.5	161.9
Q8N6S4	Ankyrin repeat domain-containing protein 13C OS=Homo sapiens GN=ANKRD13C PE=2 SV=2	3	2
Q9BVM2	Protein DPCD OS=Homo sapiens GN=DPCD PE=1 SV=2	10	4
O95214	Leptin receptor overlapping transcript-like 1 OS=Homo sapiens GN=LEPROTL1 PE=2 SV=2	11	2	207.5	347.7	141.3	259.1	882.2	292.9	581.6
O95707	Ribonuclease P protein subunit p29 OS=Homo sapiens GN=POP4 PE=1 SV=2	21	4
O43299	AP-5 complex subunit zeta-1 OS=Homo sapiens GN=AP5Z1 PE=1 SV=2	16	11
Q9BUJ0	Alpha/beta hydrolase domain-containing protein 14A OS=Homo sapiens GN=ABHD14A PE=2 SV=2	6	1
Q7Z7C8	Transcription initiation factor TFIID subunit 8 OS=Homo sapiens GN=TAF8 PE=1 SV=1	14	3	217.5	201.8	219.7	184.9	254.7	275.7	364.5
P51956	Serine/threonine-protein kinase Nek3 OS=Homo sapiens GN=NEK3 PE=1 SV=2	2	1
Q9BWG4	Single-stranded DNA-binding protein 4 OS=Homo sapiens GN=SSBP4 PE=1 SV=1	10	5	68.5	88.2	47	56.6	111.3	137.7	220.4
Q9NQG7	Hermansky-Pudlak syndrome 4 protein OS=Homo sapiens GN=HPS4 PE=1 SV=2	13	6	299.2	348.4	457.8	430.2	397.3	504.8	190.7
Q6ZQQ6	WD repeat-containing protein 87 OS=Homo sapiens GN=WDR87 PE=1 SV=3	1	3
Q2TB10	Zinc finger protein 800 OS=Homo sapiens GN=ZNF800 PE=1 SV=1	15	10
P20337	Ras-related protein Rab-3B OS=Homo sapiens GN=RAB3B PE=1 SV=2	40	8
Q5XKK7	Protein FAM219B OS=Homo sapiens GN=FAM219B PE=1 SV=1	33	6	99	169.8	166.9	218.9	371.1	214.9	444.3
Q8IXZ2	Zinc finger CCCH domain-containing protein 3 OS=Homo sapiens GN=ZC3H3 PE=1 SV=3	14	11
A5D8V6	Vacuolar protein sorting-associated protein 37C OS=Homo sapiens GN=VPS37C PE=1 SV=2	3	1
Q15646	2'-5'-oligoadenylate synthase-like protein OS=Homo sapiens GN=OASL PE=1 SV=2	25	10	81	64.4	103.9	112.9	179.4	187.8	339.1
O60486	Plexin-C1 OS=Homo sapiens GN=PLXNC1 PE=1 SV=1	2	4
Q5T750	Skin-specific protein 32 OS=Homo sapiens GN=XP32 PE=1 SV=1	8	3
A0AVI4	E3 ubiquitin-protein ligase TM129 OS=Homo sapiens GN=TMEM129 PE=1 SV=1	5	1
Q6PI47	BTB/POZ domain-containing protein KCTD18 OS=Homo sapiens GN=KCTD18 PE=2 SV=2	29	9
Q9NR33	DNA polymerase epsilon subunit 4 OS=Homo sapiens GN=POLE4 PE=1 SV=2	35	3
Q6ZN04	RNA-binding protein MEX3B OS=Homo sapiens GN=MEX3B PE=1 SV=1	29	10		103.1	101.6	123.1	235.1	246.7	501.5
Q6P2D0	Zinc finger protein 1 homolog OS=Homo sapiens GN=ZFP1 PE=1 SV=2	7	3
P47974	Zinc finger protein 36, C3H1 type-like 2 OS=Homo sapiens GN=ZFP36L2 PE=1 SV=3	39	14
O94782	Ubiquitin carboxyl-terminal hydrolase 1 OS=Homo sapiens GN=USP1 PE=1 SV=1	9	6
P62273	40S ribosomal protein S29 OS=Homo sapiens GN=RPS29 PE=1 SV=2	46	4	35.5	31.8	99	124.7	131.8	323.4	142
A6NHL2	Tubulin alpha chain-like 3 OS=Homo sapiens GN=TUBAL3 PE=1 SV=2	20	11	451.2	505.7	353.4	353.7	206.9	412.1	368
Q5H9U9	Probable ATP-dependent RNA helicase DDX60-like OS=Homo sapiens GN=DDX60L PE=2 SV=2	6	10
Q6P1K2	Polyamine-modulated factor 1 OS=Homo sapiens GN=PMF1 PE=1 SV=2	18	3
Q9NPA5	Zinc finger protein 64 homolog, isoforms 1 and 2 OS=Homo sapiens GN=ZFP64 PE=1 SV=3	6	4
Q9Y5Q0	Fatty acid desaturase 3 OS=Homo sapiens GN=FADS3 PE=2 SV=1	12	4
A2RTX5	Probable threonine--tRNA ligase 2, cytoplasmic OS=Homo sapiens GN=TARSL2 PE=1 SV=1	23	15	71.2	116	141.6	194.5	123.5	230.3	197
Q8N9Z2	Coiled-coil domain-containing protein 71L OS=Homo sapiens GN=CCDC71L PE=2 SV=2	21	5
Q96EU6	Ribosomal RNA processing protein 36 homolog OS=Homo sapiens GN=RRP36 PE=1 SV=1	37	8
Q96MN5	Transcription elongation factor A N-terminal and central domain-containing protein 2 OS=Homo sapiens GN=TCEANC2 PE=1 SV=1	31	7	146.4	120.3	155.4	156	222.4	213.4	304.1
Q9H081	Protein MIS12 homolog OS=Homo sapiens GN=MIS12 PE=1 SV=1	29	5
Q13064	Probable E3 ubiquitin-protein ligase makorin-3 OS=Homo sapiens GN=MKRN3 PE=1 SV=1	18	8	43.1	85.6	39.1	81.8	217.6	192.2	431.2
Q9BSY9	Desumoylating isopeptidase 2 OS=Homo sapiens GN=DESI2 PE=1 SV=1	4	1
Q6NZ67	Mitotic-spindle organizing protein 2B OS=Homo sapiens GN=MZT2B PE=1 SV=1	51	6
P20930	Filaggrin OS=Homo sapiens GN=FLG PE=1 SV=3	0	1
Q96BR1	Serine/threonine-protein kinase Sgk3 OS=Homo sapiens GN=SGK3 PE=1 SV=1	5	2	496.5	307.7	649.9	501.8	277	527.5
Q9Y587	AP-4 complex subunit sigma-1 OS=Homo sapiens GN=AP4S1 PE=2 SV=1	6	1
Q8IYM9	E3 ubiquitin-protein ligase TRIM22 OS=Homo sapiens GN=TRIM22 PE=1 SV=1	1	1	257.9	229.9	281.2	152	222.5	224.1	326.2
Q9H871	Protein RMD5 homolog A OS=Homo sapiens GN=RMND5A PE=1 SV=1	14	4	126.1	159	118.2	113.4	122.5	133.9	279.9
Q96RY5	Protein cramped-like OS=Homo sapiens GN=CRAMP1L PE=1 SV=3	14	11	133.1	134.4	195.9	214.8	171	156.3	66.3
P46976	Glycogenin-1 OS=Homo sapiens GN=GYG1 PE=1 SV=4	24	10	28.3	28.6	32.2	39.1	83.6	116.3	166.9
Q9BXL5	Hemogen OS=Homo sapiens GN=HEMGN PE=1 SV=1	8	3
P58317	Zinc finger protein 121 OS=Homo sapiens GN=ZNF121 PE=3 SV=2	16	5
Q9UPY8	Microtubule-associated protein RP/EB family member 3 OS=Homo sapiens GN=MAPRE3 PE=1 SV=1	23	6
Q96BT7	Alkylated DNA repair protein alkB homolog 8 OS=Homo sapiens GN=ALKBH8 PE=1 SV=2	5	3
Q9H9Y4	GPN-loop GTPase 2 OS=Homo sapiens GN=GPN2 PE=1 SV=2	14	4	277.6	359.4	191	255.7	188.3	194	186.2
Q96LT9	RNA-binding protein 40 OS=Homo sapiens GN=RNPC3 PE=1 SV=1	17	8	82.6	91.4	88.8	113.8	289.5	226	463.3
O75529	TAF5-like RNA polymerase II p300/CBP-associated factor-associated factor 65 kDa subunit 5L OS=Homo sapiens GN=TAF5L PE=1 SV=1	24	11
Q53T59	HCLS1-binding protein 3 OS=Homo sapiens GN=HS1BP3 PE=1 SV=1	24	7
O95273	Cyclin-D1-binding protein 1 OS=Homo sapiens GN=CCNDBP1 PE=1 SV=2	7	3	283.5	430.4	473.6	413	377.7	478.8	293
Q13017	Rho GTPase-activating protein 5 OS=Homo sapiens GN=ARHGAP5 PE=1 SV=2	6	7
Q9UPQ3	Arf-GAP with GTPase, ANK repeat and PH domain-containing protein 1 OS=Homo sapiens GN=AGAP1 PE=1 SV=4	11	7
O15116	U6 snRNA-associated Sm-like protein LSm1 OS=Homo sapiens GN=LSM1 PE=1 SV=1	37	5
Q96FF9	Sororin OS=Homo sapiens GN=CDCA5 PE=1 SV=1	27	6
Q9UGH3	Solute carrier family 23 member 2 OS=Homo sapiens GN=SLC23A2 PE=1 SV=1	10	4
Q13823	Nucleolar GTP-binding protein 2 OS=Homo sapiens GN=GNL2 PE=1 SV=1	39	36	50.8	41.9	50.3	46.1	84.3	169.7	147
Q9UET6	Putative tRNA (cytidine(32)/guanosine(34)-2'-O)-methyltransferase OS=Homo sapiens GN=FTSJ1 PE=1 SV=2	25	5
Q9BX63	Fanconi anemia group J protein OS=Homo sapiens GN=BRIP1 PE=1 SV=1	15	16	187.9	114.6	228.6	191.9	187.8	253.3	160.2
A6ND36	Protein FAM83G OS=Homo sapiens GN=FAM83G PE=1 SV=2	4	3
Q9NYG2	Palmitoyltransferase ZDHHC3 OS=Homo sapiens GN=ZDHHC3 PE=1 SV=2	15	4
Q9H9J4	Ubiquitin carboxyl-terminal hydrolase 42 OS=Homo sapiens GN=USP42 PE=1 SV=3	18	16
Q9NQT5	Exosome complex component RRP40 OS=Homo sapiens GN=EXOSC3 PE=1 SV=3	47	10	99.7	82.5	143.1	114.2	192.3	383.4	63.1
Q9BZ95	Histone-lysine N-methyltransferase NSD3 OS=Homo sapiens GN=WHSC1L1 PE=1 SV=1	9	12
P62314	Small nuclear ribonucleoprotein Sm D1 OS=Homo sapiens GN=SNRPD1 PE=1 SV=1	59	6	32.5	22.1	68.5	120	68.1	199.4	80.2
O95825	Quinone oxidoreductase-like protein 1 OS=Homo sapiens GN=CRYZL1 PE=1 SV=2	24	9
P62987	Ubiquitin-60S ribosomal protein L40 OS=Homo sapiens GN=UBA52 PE=1 SV=2	68	16	80.9	51.2	85.5	99.9	164.8	230.1	62.9
Q96K83	Zinc finger protein 521 OS=Homo sapiens GN=ZNF521 PE=1 SV=1	1	1
O96028	Histone-lysine N-methyltransferase NSD2 OS=Homo sapiens GN=WHSC1 PE=1 SV=1	9	9
Q15012	Lysosomal-associated transmembrane protein 4A OS=Homo sapiens GN=LAPTM4A PE=1 SV=1	6	1
P49761	Dual specificity protein kinase CLK3 OS=Homo sapiens GN=CLK3 PE=1 SV=3	22	14	99.8	79.9	83	82	132.2	182.5	199.1
Q9BWJ5	Splicing factor 3B subunit 5 OS=Homo sapiens GN=SF3B5 PE=1 SV=1	45	3	56	41.3	39.3	62.2	118.5	137	214.1
Q9P0U4	CXXC-type zinc finger protein 1 OS=Homo sapiens GN=CXXC1 PE=1 SV=2	21	10
Q9NPD3	Exosome complex component RRP41 OS=Homo sapiens GN=EXOSC4 PE=1 SV=3	43	9	43.6	36.6	82.1	81.7	82.2	222.1	149.9
Q96QD9	UAP56-interacting factor OS=Homo sapiens GN=FYTTD1 PE=1 SV=3	61	21	30.4	25.8	32.5	45.1	127.2	200.8	224.1
O15550	Lysine-specific demethylase 6A OS=Homo sapiens GN=KDM6A PE=1 SV=2	10	11
Q5FBB7	Shugoshin-like 1 OS=Homo sapiens GN=SGOL1 PE=1 SV=1	11	6
Q9H1U4	Multiple epidermal growth factor-like domains protein 9 OS=Homo sapiens GN=MEGF9 PE=2 SV=3	9	4	53.7	127	126.3	163.1	324.8	287.7	257
P06126	T-cell surface glycoprotein CD1a OS=Homo sapiens GN=CD1A PE=1 SV=4	11	2
Q96IU2	Zinc finger BED domain-containing protein 3 OS=Homo sapiens GN=ZBED3 PE=1 SV=1	25	5	173	176.9	175.7	145.1	139.3	181	313.9
Q9BQ04	RNA-binding protein 4B OS=Homo sapiens GN=RBM4B PE=1 SV=1	64	25
Q96C92	Serologically defined colon cancer antigen 3 OS=Homo sapiens GN=SDCCAG3 PE=1 SV=3	11	4
Q9H469	F-box/LRR-repeat protein 15 OS=Homo sapiens GN=FBXL15 PE=1 SV=2	16	6	984	1240.4	242.2	103.9	63.3	57.9	57
Q9BR77	Coiled-coil domain-containing protein 77 OS=Homo sapiens GN=CCDC77 PE=2 SV=1	29	15
Q9GZN7	Protein rogdi homolog OS=Homo sapiens GN=ROGDI PE=1 SV=1	21	5
P15336	Cyclic AMP-dependent transcription factor ATF-2 OS=Homo sapiens GN=ATF2 PE=1 SV=4	23	9	607.8	421.7	280.8	315.7	266	243.8	467.9
Q14919	Dr1-associated corepressor OS=Homo sapiens GN=DRAP1 PE=1 SV=3	35	8
Q9NUP1	Biogenesis of lysosome-related organelles complex 1 subunit 4 OS=Homo sapiens GN=BLOC1S4 PE=1 SV=1	23	4
Q9UQ84	Exonuclease 1 OS=Homo sapiens GN=EXO1 PE=1 SV=2	16	11
P62318	Small nuclear ribonucleoprotein Sm D3 OS=Homo sapiens GN=SNRPD3 PE=1 SV=1	54	8	52.2	34.2	89.9	77.3	120.5	290.5	234
Q9BYK8	Helicase with zinc finger domain 2 OS=Homo sapiens GN=HELZ2 PE=1 SV=6	10	21
Q9UKT4	F-box only protein 5 OS=Homo sapiens GN=FBXO5 PE=1 SV=1	17	9
P19086	Guanine nucleotide-binding protein G(z) subunit alpha OS=Homo sapiens GN=GNAZ PE=2 SV=3	23	7
Q6P5R6	60S ribosomal protein L22-like 1 OS=Homo sapiens GN=RPL22L1 PE=1 SV=2	66	7	70	64.7	112	107.7	136.3	142.1	247.2
Q8TB96	T-cell immunomodulatory protein OS=Homo sapiens GN=ITFG1 PE=1 SV=1	7	4
P23443	Ribosomal protein S6 kinase beta-1 OS=Homo sapiens GN=RPS6KB1 PE=1 SV=2	14	6
Q5T7N3	KN motif and ankyrin repeat domain-containing protein 4 OS=Homo sapiens GN=KANK4 PE=2 SV=1	2	2
Q9UHX1	Poly(U)-binding-splicing factor PUF60 OS=Homo sapiens GN=PUF60 PE=1 SV=1	68	38	23.6	26.7	28.7	37.9	85.6	107.5	195.9
Q9BRL6	Serine/arginine-rich splicing factor 8 OS=Homo sapiens GN=SRSF8 PE=1 SV=1	22	7	90.4	123.1	62.2	91	161.9	151	346.2
Q8N531	F-box/LRR-repeat protein 6 OS=Homo sapiens GN=FBXL6 PE=2 SV=1	12	6
Q5F1R6	DnaJ homolog subfamily C member 21 OS=Homo sapiens GN=DNAJC21 PE=1 SV=2	24	13	40.5	58.2	52.8	73.4	118.7	152.8	369.6
Q96RK4	Bardet-Biedl syndrome 4 protein OS=Homo sapiens GN=BBS4 PE=1 SV=2	21	9
Q6BDS2	UHRF1-binding protein 1 OS=Homo sapiens GN=UHRF1BP1 PE=1 SV=1	14	15
Q9H4P4	E3 ubiquitin-protein ligase NRDP1 OS=Homo sapiens GN=RNF41 PE=1 SV=2	9	3
P36954	DNA-directed RNA polymerase II subunit RPB9 OS=Homo sapiens GN=POLR2I PE=1 SV=1	62	6
Q8IUH3	RNA-binding protein 45 OS=Homo sapiens GN=RBM45 PE=1 SV=1	36	18
Q13905	Rap guanine nucleotide exchange factor 1 OS=Homo sapiens GN=RAPGEF1 PE=1 SV=3	23	19
P48380	Transcription factor RFX3 OS=Homo sapiens GN=RFX3 PE=1 SV=2	3	2
P61218	DNA-directed RNA polymerases I, II, and III subunit RPABC2 OS=Homo sapiens GN=POLR2F PE=1 SV=1	13	3
P51826	AF4/FMR2 family member 3 OS=Homo sapiens GN=AFF3 PE=1 SV=2	22	20
Q8WXW3	Progesterone-induced-blocking factor 1 OS=Homo sapiens GN=PIBF1 PE=1 SV=2	13	10	209	306.2	210.9	210.2	216.6	279.9	330.4
Q8TBE0	Bromo adjacent homology domain-containing 1 protein OS=Homo sapiens GN=BAHD1 PE=1 SV=2	6	4
Q9Y4X0	AMME syndrome candidate gene 1 protein OS=Homo sapiens GN=AMMECR1 PE=1 SV=1	15	6	342	407.9	376.2	350.3	440	333.6	351.9
Q13432	Protein unc-119 homolog A OS=Homo sapiens GN=UNC119 PE=1 SV=1	24	6	370.8	422.8	380	325.9	241.9	295.2	276
Q00722	1-phosphatidylinositol 4,5-bisphosphate phosphodiesterase beta-2 OS=Homo sapiens GN=PLCB2 PE=1 SV=2	15	17
Q6IPU0	Centromere protein P OS=Homo sapiens GN=CENPP PE=1 SV=1	15	4
Q9Y572	Receptor-interacting serine/threonine-protein kinase 3 OS=Homo sapiens GN=RIPK3 PE=1 SV=2	7	3	492.4	431.7	358.1	411.4	201	285.1	413.4
O75716	Serine/threonine-protein kinase 16 OS=Homo sapiens GN=STK16 PE=1 SV=4	15	3
Q9UNX3	60S ribosomal protein L26-like 1 OS=Homo sapiens GN=RPL26L1 PE=1 SV=1	68	16	67.6	46	128.2	175.9	284.5	370.6
P62995	Transformer-2 protein homolog beta OS=Homo sapiens GN=TRA2B PE=1 SV=1	58	24	66.5	88.3	118.1	91.1	96.9	171.4	82.3
Q9NQT4	Exosome complex component RRP46 OS=Homo sapiens GN=EXOSC5 PE=1 SV=1	54	12	28.3	27.7	31.1	31.3	49.7	80	232
Q9NQS1	Cell death regulator Aven OS=Homo sapiens GN=AVEN PE=1 SV=1	46	13
O15318	DNA-directed RNA polymerase III subunit RPC7 OS=Homo sapiens GN=POLR3G PE=1 SV=2	7	2
Q9Y3A2	Probable U3 small nucleolar RNA-associated protein 11 OS=Homo sapiens GN=UTP11L PE=1 SV=2	43	14
Q9H079	KATNB1-like protein 1 OS=Homo sapiens GN=KATNBL1 PE=1 SV=1	14	3
Q49A88	Coiled-coil domain-containing protein 14 OS=Homo sapiens GN=CCDC14 PE=1 SV=3	19	15
Q9H6P5	Threonine aspartase 1 OS=Homo sapiens GN=TASP1 PE=1 SV=1	23	7
Q9P031	Thyroid transcription factor 1-associated protein 26 OS=Homo sapiens GN=CCDC59 PE=1 SV=2	44	15
Q96L50	Leucine-rich repeat protein 1 OS=Homo sapiens GN=LRR1 PE=1 SV=2	23	9
P63162	Small nuclear ribonucleoprotein-associated protein N OS=Homo sapiens GN=SNRPN PE=1 SV=1	43	9	15.3	19.4	15.2	30	56.1	59.2	116.8
Q8NBA8	DTW domain-containing protein 2 OS=Homo sapiens GN=DTWD2 PE=1 SV=1	40	10
Q9Y3Y2	Chromatin target of PRMT1 protein OS=Homo sapiens GN=CHTOP PE=1 SV=2	36	10	19.8	19.7	35.2	39.1	109.4	165.6	166.7
Q6P1R3	Myb/SANT-like DNA-binding domain-containing protein 2 OS=Homo sapiens GN=MSANTD2 PE=1 SV=1	9	3
Q9BYX7	Putative beta-actin-like protein 3 OS=Homo sapiens GN=POTEKP PE=5 SV=1	21	6
Q13506	NGFI-A-binding protein 1 OS=Homo sapiens GN=NAB1 PE=1 SV=2	8	3
Q14153	Protein FAM53B OS=Homo sapiens GN=FAM53B PE=1 SV=2	11	5
Q9H6K1	Uncharacterized protein C6orf106 OS=Homo sapiens GN=C6orf106 PE=1 SV=2	13	2
Q9NUU6	Inactive ubiquitin thioesterase FAM105A OS=Homo sapiens GN=FAM105A PE=2 SV=1	12	5
O14524	Nuclear envelope integral membrane protein 1 OS=Homo sapiens GN=NEMP1 PE=1 SV=2	6	3
Q9HCD6	Protein TANC2 OS=Homo sapiens GN=TANC2 PE=1 SV=3	17	26	107.5	207.9	262.3	279.1	208.7	160.7	114.2
P30305	M-phase inducer phosphatase 2 OS=Homo sapiens GN=CDC25B PE=1 SV=2	13	6	202.2	317.9	295.4	352.2	167.7	238.2	196.9
Q9UKK3	Poly [ADP-ribose] polymerase 4 OS=Homo sapiens GN=PARP4 PE=1 SV=3	9	13	222.3	224.6	197.7	235.8	217.6	264.7	380.7
Q969Q6	Serine/threonine-protein phosphatase 2A regulatory subunit B'' subunit gamma OS=Homo sapiens GN=PPP2R3C PE=1 SV=1	9	3
Q16656	Nuclear respiratory factor 1 OS=Homo sapiens GN=NRF1 PE=1 SV=1	7	4
Q96EK4	THAP domain-containing protein 11 OS=Homo sapiens GN=THAP11 PE=1 SV=2	14	4
Q6PCT2	F-box/LRR-repeat protein 19 OS=Homo sapiens GN=FBXL19 PE=1 SV=3	15	7
Q8WZ64	Arf-GAP with Rho-GAP domain, ANK repeat and PH domain-containing protein 2 OS=Homo sapiens GN=ARAP2 PE=1 SV=3	6	8
Q75N03	E3 ubiquitin-protein ligase Hakai OS=Homo sapiens GN=CBLL1 PE=1 SV=1	26	10	58.1	84.1	81.2	88.2	151.7	248.8	335.9
Q9Y3B9	RRP15-like protein OS=Homo sapiens GN=RRP15 PE=1 SV=2	40	17	122.2	88.8	77.1	63.7	102.5	144.8	269
Q4LDG9	Dynein light chain 1, axonemal OS=Homo sapiens GN=DNAL1 PE=1 SV=1	17	3
Q12887	Protoheme IX farnesyltransferase, mitochondrial OS=Homo sapiens GN=COX10 PE=1 SV=3	4	1
Q9Y3C4	EKC/KEOPS complex subunit TPRKB OS=Homo sapiens GN=TPRKB PE=1 SV=1	55	7	49.8	56.8	42.3	51.5	56.4	60.2	198.4
Q7L590	Protein MCM10 homolog OS=Homo sapiens GN=MCM10 PE=1 SV=2	32	24
Q86UU0	B-cell CLL/lymphoma 9-like protein OS=Homo sapiens GN=BCL9L PE=1 SV=1	7	8
P08134	Rho-related GTP-binding protein RhoC OS=Homo sapiens GN=RHOC PE=1 SV=1	51	12	273.9	216	176.4	322.5	236.1	359.3	189.7
Q6NS38	DNA oxidative demethylase ALKBH2 OS=Homo sapiens GN=ALKBH2 PE=1 SV=1	24	4
Q5TKA1	Protein lin-9 homolog OS=Homo sapiens GN=LIN9 PE=1 SV=1	19	8
O75319	RNA/RNP complex-1-interacting phosphatase OS=Homo sapiens GN=DUSP11 PE=1 SV=1	32	10	162.5	158.7	133.8	131.2	244	318.1	122.9
Q9BUT9	Protein FAM195A OS=Homo sapiens GN=FAM195A PE=1 SV=2	62	7	27.6	32	32.4	58.6	95.2	125.1	120.4
Q5JSZ5	Protein PRRC2B OS=Homo sapiens GN=PRRC2B PE=1 SV=2	41	71	39.3	40.2	37.7	37	53.2	77.9	228.9
Q86XT9	Insulin-like growth factor-binding protein 3 receptor OS=Homo sapiens GN=TMEM219 PE=1 SV=1	15	3
O14950	Myosin regulatory light chain 12B OS=Homo sapiens GN=MYL12B PE=1 SV=2	56	11	71.8	53.3	148.4	110.1	55.7	120.3	48.9
Q9Y3B2	Exosome complex component CSL4 OS=Homo sapiens GN=EXOSC1 PE=1 SV=1	47	8	38.7	39.3	26.6	35.1	59.8	89.2	224.6
Q96M89	Coiled-coil domain-containing protein 138 OS=Homo sapiens GN=CCDC138 PE=1 SV=1	23	13
Q9P003	Protein cornichon homolog 4 OS=Homo sapiens GN=CNIH4 PE=1 SV=1	14	1
Q9UKV3	Apoptotic chromatin condensation inducer in the nucleus OS=Homo sapiens GN=ACIN1 PE=1 SV=2	53	85	50	39	43.6	51.6	100.3	156.1	158.5
Q9Y5B6	PAX3- and PAX7-binding protein 1 OS=Homo sapiens GN=PAXBP1 PE=1 SV=2	35	34	47.7	45.5	49.6	56	104.2	140.8	160.8
Q9UMY1	Nucleolar protein 7 OS=Homo sapiens GN=NOL7 PE=1 SV=2	33	13	73.1	69.6	28	51.9	110.2	213.6	311.1
Q9H307	Pinin OS=Homo sapiens GN=PNN PE=1 SV=4	47	54	45.9	41.6	46.2	51.4	98.7	177	168.4
Q8TEA7	TBC domain-containing protein kinase-like protein OS=Homo sapiens GN=TBCK PE=1 SV=4	10	7
Q13163	Dual specificity mitogen-activated protein kinase kinase 5 OS=Homo sapiens GN=MAP2K5 PE=1 SV=2	9	3
Q2NKX9	UPF0561 protein C2orf68 OS=Homo sapiens GN=C2orf68 PE=2 SV=1	11	3
O94941	RING finger protein 37 OS=Homo sapiens GN=UBOX5 PE=1 SV=1	10	3
Q9NRR8	CDC42 small effector protein 1 OS=Homo sapiens GN=CDC42SE1 PE=1 SV=1	15	1
Q16875	6-phosphofructo-2-kinase/fructose-2,6-bisphosphatase 3 OS=Homo sapiens GN=PFKFB3 PE=1 SV=1	32	15
O94788	Retinal dehydrogenase 2 OS=Homo sapiens GN=ALDH1A2 PE=1 SV=3	19	8
Q12905	Interleukin enhancer-binding factor 2 OS=Homo sapiens GN=ILF2 PE=1 SV=2	70	27	40.3	30.2	56.3	79.6	154.4	197.2	100.8
Q5VWG9	Transcription initiation factor TFIID subunit 3 OS=Homo sapiens GN=TAF3 PE=1 SV=1	16	15
P51957	Serine/threonine-protein kinase Nek4 OS=Homo sapiens GN=NEK4 PE=1 SV=2	22	19
Q8WV16	DDB1- and CUL4-associated factor 4 OS=Homo sapiens GN=DCAF4 PE=1 SV=3	12	5	71.6	87.8	74.7	60.3	100.9	76.3	420.2
Q8IYW5	E3 ubiquitin-protein ligase RNF168 OS=Homo sapiens GN=RNF168 PE=1 SV=1	19	9
Q9BT73	Proteasome assembly chaperone 3 OS=Homo sapiens GN=PSMG3 PE=1 SV=1	49	4
Q16629	Serine/arginine-rich splicing factor 7 OS=Homo sapiens GN=SRSF7 PE=1 SV=1	53	19	54	37.4	66.9	49.7	80.7	143.7	149.9
A6NKD9	Coiled-coil domain-containing protein 85C OS=Homo sapiens GN=CCDC85C PE=1 SV=1	21	5
P29083	General transcription factor IIE subunit 1 OS=Homo sapiens GN=GTF2E1 PE=1 SV=2	18	5
Q70EL1	Inactive ubiquitin carboxyl-terminal hydrolase 54 OS=Homo sapiens GN=USP54 PE=1 SV=4	5	7
Q8TE02	Elongator complex protein 5 OS=Homo sapiens GN=ELP5 PE=1 SV=2	9	2
Q96EC8	Protein YIPF6 OS=Homo sapiens GN=YIPF6 PE=1 SV=2	9	3	59.3	76.2	170.5	212.6	252.3	222.9	65.7
Q15287	RNA-binding protein with serine-rich domain 1 OS=Homo sapiens GN=RNPS1 PE=1 SV=1	51	16	64	50	77.8	87.4	173.6	252.1	184
O60814	Histone H2B type 1-K OS=Homo sapiens GN=HIST1H2BK PE=1 SV=3	83	21	37.9	18	54.2	34.1	15.1	53.5	39.7
Q99547	M-phase phosphoprotein 6 OS=Homo sapiens GN=MPHOSPH6 PE=1 SV=2	38	8	34.9	39.5	27.7	37.5	59.5	74.1	190.4
P42338	Phosphatidylinositol 4,5-bisphosphate 3-kinase catalytic subunit beta isoform OS=Homo sapiens GN=PIK3CB PE=1 SV=1	10	10	83.9	92.5	105.4	88.3	95	76.7	133.6
P47813	Eukaryotic translation initiation factor 1A, X-chromosomal OS=Homo sapiens GN=EIF1AX PE=1 SV=2	73	14	34.3	34.8	45	53.6	66.1	118.7	151.5
Q6DKI1	60S ribosomal protein L7-like 1 OS=Homo sapiens GN=RPL7L1 PE=1 SV=1	24	6	163.8	72.5	96.4	91.8	117.9	153.8	179.1
Q9NP87	DNA-directed DNA/RNA polymerase mu OS=Homo sapiens GN=POLM PE=1 SV=1	26	12	157	146.9	173	200	226.1	219.2	146.8
Q13247	Serine/arginine-rich splicing factor 6 OS=Homo sapiens GN=SRSF6 PE=1 SV=2	50	26	66.4	48.2	74.1	77.5	108.7	210.5	97.3
Q9NP50	Protein FAM60A OS=Homo sapiens GN=FAM60A PE=1 SV=1	17	3
Q92963	GTP-binding protein Rit1 OS=Homo sapiens GN=RIT1 PE=1 SV=1	23	5
O95429	BAG family molecular chaperone regulator 4 OS=Homo sapiens GN=BAG4 PE=1 SV=1	23	6
Q9NV64	Transmembrane protein 39A OS=Homo sapiens GN=TMEM39A PE=2 SV=1	12	4	111.8	253.9	230.3	339.9	332.9	87.7
Q05084	Islet cell autoantigen 1 OS=Homo sapiens GN=ICA1 PE=1 SV=2	2	2
Q9NUK0	Muscleblind-like protein 3 OS=Homo sapiens GN=MBNL3 PE=1 SV=2	11	6	197.1	120.5	122.4	165.2	203.1	381.2	189
P84090	Enhancer of rudimentary homolog OS=Homo sapiens GN=ERH PE=1 SV=1	47	7	62.5	50.2	50.5	62.5	92.4	160.4	156.5
Q6PK04	Coiled-coil domain-containing protein 137 OS=Homo sapiens GN=CCDC137 PE=1 SV=1	63	18	71.1	48.9	50.8	55.2	171.6	205.9	184.3
Q9NV35	Probable 8-oxo-dGTP diphosphatase NUDT15 OS=Homo sapiens GN=NUDT15 PE=1 SV=1	11	2
P60660	Myosin light polypeptide 6 OS=Homo sapiens GN=MYL6 PE=1 SV=2	70	13	63.7	59.6	105.4	81.7	60.8	95.5	168.5
P08842	Steryl-sulfatase OS=Homo sapiens GN=STS PE=1 SV=2	9	5
Q86U42	Polyadenylate-binding protein 2 OS=Homo sapiens GN=PABPN1 PE=1 SV=3	58	17	30.3	33.4	34.9	50.7	115.9	182	181.3
Q9NWK9	Box C/D snoRNA protein 1 OS=Homo sapiens GN=ZNHIT6 PE=1 SV=1	24	12	98.8	111	98.8	112	122.9	193.1	275.6
P08865	40S ribosomal protein SA OS=Homo sapiens GN=RPSA PE=1 SV=4	60	18	30.1	34.4	39.9	61.6	110.3	131.9	200.9
P57071	PR domain zinc finger protein 15 OS=Homo sapiens GN=PRDM15 PE=2 SV=4	3	4
Q9H5Z1	Probable ATP-dependent RNA helicase DHX35 OS=Homo sapiens GN=DHX35 PE=1 SV=2	32	18	75.9	62.5	85.1	84.2	118.1	180.4	263.5
Q9UHA3	Probable ribosome biogenesis protein RLP24 OS=Homo sapiens GN=RSL24D1 PE=1 SV=1	34	8	57.5	38.6	50.4	41.4	60.6	115.1	177.4
O60308	Centrosomal protein of 104 kDa OS=Homo sapiens GN=CEP104 PE=1 SV=1	6	6
Q5QP82	DDB1- and CUL4-associated factor 10 OS=Homo sapiens GN=DCAF10 PE=1 SV=1	8	4	307.8	286.1	265.2	225.7	143.6	248.1	241.9
P12081	Histidine--tRNA ligase, cytoplasmic OS=Homo sapiens GN=HARS PE=1 SV=2	76	49	48.6	49.8	40.7	44.6	74	103	230.2
P35579	Myosin-9 OS=Homo sapiens GN=MYH9 PE=1 SV=4	74	220	69.7	73.2	85.7	90.1	58	75.2	154.6
Q9BRQ0	Pygopus homolog 2 OS=Homo sapiens GN=PYGO2 PE=1 SV=2	23	7
Q96JI7	Spatacsin OS=Homo sapiens GN=SPG11 PE=1 SV=3	10	22
Q8N554	Zinc finger protein 276 OS=Homo sapiens GN=ZNF276 PE=1 SV=4	7	4	350.2	253.3	345.1	258.8	187.4	139.7	264.9
Q9H9G7	Protein argonaute-3 OS=Homo sapiens GN=AGO3 PE=1 SV=2	43	32	64.5	55.1	75.4	113.7	179.4	203	211.2
Q6ZUT1	Uncharacterized protein C11orf57 OS=Homo sapiens GN=C11orf57 PE=1 SV=2	18	8
O15063	Uncharacterized protein KIAA0355 OS=Homo sapiens GN=KIAA0355 PE=1 SV=2	7	6
P98179	RNA-binding protein 3 OS=Homo sapiens GN=RBM3 PE=1 SV=1	45	8
Q9BRR8	G patch domain-containing protein 1 OS=Homo sapiens GN=GPATCH1 PE=1 SV=1	21	20	36.2	36.6	60.6	58.7	70.3	106.8	199.2
Q9Y285	Phenylalanine--tRNA ligase alpha subunit OS=Homo sapiens GN=FARSA PE=1 SV=3	57	37	34.9	30.9	58.1	77.1	139.9	193.8	178.4
Q8WUX2	Putative glutathione-specific gamma-glutamylcyclotransferase 2 OS=Homo sapiens GN=CHAC2 PE=2 SV=1	25	4
Q9UL42	Paraneoplastic antigen Ma2 OS=Homo sapiens GN=PNMA2 PE=1 SV=2	29	10	128.9	91	251.1	209.9	186	188.7	33.1
Q63ZY6	Putative methyltransferase NSUN5C OS=Homo sapiens GN=NSUN5P2 PE=5 SV=2	26	9	47.8	55.8	54.1	56.1	123.4	133.3	255.9
Q8WXD9	Caskin-1 OS=Homo sapiens GN=CASKIN1 PE=1 SV=1	6	5
Q6PJ61	F-box only protein 46 OS=Homo sapiens GN=FBXO46 PE=1 SV=3	13	4
Q8N0T1	Uncharacterized protein C8orf59 OS=Homo sapiens GN=C8orf59 PE=1 SV=4	47	7	41.7	57.5	57.8	69.3	87.1	128.2	244.1
Q05519	Serine/arginine-rich splicing factor 11 OS=Homo sapiens GN=SRSF11 PE=1 SV=1	37	22	33.9	45.6	33.8	50.4	103	142.3	260.2
P52756	RNA-binding protein 5 OS=Homo sapiens GN=RBM5 PE=1 SV=2	33	41	51.9	43.4	61.4	66.6	88.9	144.5	135.5
Q08J23	tRNA (cytosine(34)-C(5))-methyltransferase OS=Homo sapiens GN=NSUN2 PE=1 SV=2	78	53	74.7	69.5	76.2	69.5	65.6	120.4	173.5
P49207	60S ribosomal protein L34 OS=Homo sapiens GN=RPL34 PE=1 SV=3	63	17	24.6	22.7	36.8	42	75.1	117.6	216.8
Q9Y297	F-box/WD repeat-containing protein 1A OS=Homo sapiens GN=BTRC PE=1 SV=1	23	13	204.9	215.4	277.6	260.9	253.1	223	358.2
Q69YN4	Protein virilizer homolog OS=Homo sapiens GN=KIAA1429 PE=1 SV=2	25	38	52	54.8	63.1	75.5	90.4	137.1	179.1
Q99729	Heterogeneous nuclear ribonucleoprotein A/B OS=Homo sapiens GN=HNRNPAB PE=1 SV=2	48	26	48.5	37.9	60.6	79.1	132.5	206.8	133.3
Q9UL40	Zinc finger protein 346 OS=Homo sapiens GN=ZNF346 PE=1 SV=1	49	15	32.7	29.8	28.9	39.3	78.5	106.7	178.5
Q16667	Cyclin-dependent kinase inhibitor 3 OS=Homo sapiens GN=CDKN3 PE=1 SV=1	9	2
Q14151	Scaffold attachment factor B2 OS=Homo sapiens GN=SAFB2 PE=1 SV=1	38	46	38.4	34.1	37.3	39.3	65.6	124.4	214.8
Q13530	Serine incorporator 3 OS=Homo sapiens GN=SERINC3 PE=1 SV=2	12	4
Q5T7V8	RAB6-interacting golgin OS=Homo sapiens GN=GORAB PE=1 SV=1	20	8
Q13523	Serine/threonine-protein kinase PRP4 homolog OS=Homo sapiens GN=PRPF4B PE=1 SV=3	43	52	48.3	42.5	66.2	89.9	174.9	257.3	155.3
Q9NQZ2	Something about silencing protein 10 OS=Homo sapiens GN=UTP3 PE=1 SV=1	26	14	78.9	68.3	84.6	78.5	110.1	165.1	276.1
Q01130	Serine/arginine-rich splicing factor 2 OS=Homo sapiens GN=SRSF2 PE=1 SV=4	42	15	56.9	58.8	63.4	72.3	104.1	162.6	159.5
P17026	Zinc finger protein 22 OS=Homo sapiens GN=ZNF22 PE=1 SV=3	30	7	124.7	67.9	75.5	117.3	114.5	143.3	234.8
Q9P1Q0	Vacuolar protein sorting-associated protein 54 OS=Homo sapiens GN=VPS54 PE=1 SV=2	6	8
Q12874	Splicing factor 3A subunit 3 OS=Homo sapiens GN=SF3A3 PE=1 SV=1	50	28	49.8	43.6	57.2	83.9	109.7	185.1	129
Q96B26	Exosome complex component RRP43 OS=Homo sapiens GN=EXOSC8 PE=1 SV=1	39	10	56.7	44.3	108.7	98.4	112.1	263.1	39.3
O00422	Histone deacetylase complex subunit SAP18 OS=Homo sapiens GN=SAP18 PE=1 SV=1	75	19	55.7	45.8	37.6	41.2	80.1	118.3	201
Q9GZM8	Nuclear distribution protein nudE-like 1 OS=Homo sapiens GN=NDEL1 PE=1 SV=1	26	9
Q9BVV6	Protein TALPID3 OS=Homo sapiens GN=KIAA0586 PE=1 SV=4	8	11
Q15024	Exosome complex component RRP42 OS=Homo sapiens GN=EXOSC7 PE=1 SV=3	43	10	44.8	32.2	28.9	42.6	73.6	126.6	144.8
Q96CD2	Phosphopantothenoylcysteine decarboxylase OS=Homo sapiens GN=PPCDC PE=1 SV=2	25	4	206.2	212.6	292	374.5	199.8	300.1	174.1
Q13427	Peptidyl-prolyl cis-trans isomerase G OS=Homo sapiens GN=PPIG PE=1 SV=2	30	32	55.9	42.5	47.9	55.7	105.8	140.6	131.2
Q9NWU2	Glucose-induced degradation protein 8 homolog OS=Homo sapiens GN=GID8 PE=1 SV=1	28	5
O15360	Fanconi anemia group A protein OS=Homo sapiens GN=FANCA PE=1 SV=2	4	5
Q8WVK2	U4/U6.U5 small nuclear ribonucleoprotein 27 kDa protein OS=Homo sapiens GN=SNRNP27 PE=1 SV=1	40	9	61.8	54.6	94	121.4	127	289.7	132.4
Q96IQ9	Zinc finger protein 414 OS=Homo sapiens GN=ZNF414 PE=1 SV=2	16	3
Q13442	28 kDa heat- and acid-stable phosphoprotein OS=Homo sapiens GN=PDAP1 PE=1 SV=1	77	30	41.4	46.6	52.1	61.1	86.1	132.6	152.1
Q9UMS4	Pre-mRNA-processing factor 19 OS=Homo sapiens GN=PRPF19 PE=1 SV=1	62	27	27.8	26.8	32.7	36.4	75.4	110	178.5
Q9Y3X0	Coiled-coil domain-containing protein 9 OS=Homo sapiens GN=CCDC9 PE=1 SV=1	33	18	45.5	43	33.6	43.4	93	121.4	188
Q53G59	Kelch-like protein 12 OS=Homo sapiens GN=KLHL12 PE=1 SV=2	13	7
Q14562	ATP-dependent RNA helicase DHX8 OS=Homo sapiens GN=DHX8 PE=1 SV=1	39	48	39	37.6	34.7	46.3	95	107.1	239.9
Q7L2K0	Uncharacterized protein C16orf59 OS=Homo sapiens GN=C16orf59 PE=1 SV=1	49	14	146	73.9	160.9	117.4	215.7	188.1	189.9
Q8WUQ7	Cactin OS=Homo sapiens GN=CACTIN PE=1 SV=3	32	22	38.7	39	54.9	63.6	146.2	235.1	222.9
O95926	Pre-mRNA-splicing factor SYF2 OS=Homo sapiens GN=SYF2 PE=1 SV=1	44	13	54.2	50.3	48.1	66.2	133.3	195.7	209.8
P38432	Coilin OS=Homo sapiens GN=COIL PE=1 SV=1	33	20	46.3	46.4	51.5	52.1	101.3	131.6	251.7
Q9NSD9	Phenylalanine--tRNA ligase beta subunit OS=Homo sapiens GN=FARSB PE=1 SV=3	64	50	34.4	39.1	53.8	69.7	127.1	175.8	172.6
Q6N063	2-oxoglutarate and iron-dependent oxygenase domain-containing protein 2 OS=Homo sapiens GN=OGFOD2 PE=2 SV=2	9	4
Q9NVU7	Protein SDA1 homolog OS=Homo sapiens GN=SDAD1 PE=1 SV=3	31	28	37.2	38.3	36.7	41.8	64.3	100.4	198.1
Q15049	Membrane protein MLC1 OS=Homo sapiens GN=MLC1 PE=1 SV=5	2	1
O14979	Heterogeneous nuclear ribonucleoprotein D-like OS=Homo sapiens GN=HNRNPDL PE=1 SV=3	60	32	48.6	33	50.2	69	141.5	205.9	125
Q96IZ7	Serine/Arginine-related protein 53 OS=Homo sapiens GN=RSRC1 PE=1 SV=1	44	16	27.7	29.4	42.5	52	85.3	143.5	164.6
Q9BW66	Cyclin-dependent kinase 2-interacting protein OS=Homo sapiens GN=CINP PE=1 SV=1	30	5	238.4	153.3	199.5	173	156.1	222.2	202.4
Q96QG7	Myotubularin-related protein 9 OS=Homo sapiens GN=MTMR9 PE=1 SV=1	14	8	24.8	36.7	33.1	33.7	32.9	44.1	94.6
Q96E40	Uncharacterized protein C9orf9 OS=Homo sapiens GN=C9orf9 PE=1 SV=1	12	2
Q9BRX9	WD repeat domain-containing protein 83 OS=Homo sapiens GN=WDR83 PE=1 SV=1	35	10	92.5	106.7	86.7	116.3	168.4	163	307.2
Q96AE4	Far upstream element-binding protein 1 OS=Homo sapiens GN=FUBP1 PE=1 SV=3	66	52	34.3	31.5	45.2	56.1	100.2	145.9	175.3
O75167	Phosphatase and actin regulator 2 OS=Homo sapiens GN=PHACTR2 PE=1 SV=2	14	9
Q13868	Exosome complex component RRP4 OS=Homo sapiens GN=EXOSC2 PE=1 SV=2	44	12	73.9	72.5	69.7	92.3	117.9	126.2	344.1
Q8IXQ5	Kelch-like protein 7 OS=Homo sapiens GN=KLHL7 PE=1 SV=2	14	6	120.8	156	75.1	112.7	249.9	206.2	448.7
P52701	DNA mismatch repair protein Msh6 OS=Homo sapiens GN=MSH6 PE=1 SV=2	13	15	151.3	176.3	138.9	111.5	187.6	178.1	308.1
Q13042	Cell division cycle protein 16 homolog OS=Homo sapiens GN=CDC16 PE=1 SV=2	21	12	151.8	98.8	116.3	120	126.7	186.9	281.4
Q7L4I2	Arginine/serine-rich coiled-coil protein 2 OS=Homo sapiens GN=RSRC2 PE=1 SV=1	44	20	30.8	34.7	48.4	57.8	107.7	165.5	121.4
Q13901	Nuclear nucleic acid-binding protein C1D OS=Homo sapiens GN=C1D PE=1 SV=1	27	5	45.6	46.9	27.2	60.9	102.7	105.8	320.8
Q9BUB5	MAP kinase-interacting serine/threonine-protein kinase 1 OS=Homo sapiens GN=MKNK1 PE=1 SV=1	22	8
Q8TDN6	Ribosome biogenesis protein BRX1 homolog OS=Homo sapiens GN=BRIX1 PE=1 SV=2	33	15	62	41.6	65.1	63.3	104.3	170.3	117.7
Q8TF46	DIS3-like exonuclease 1 OS=Homo sapiens GN=DIS3L PE=1 SV=2	13	12	152.6	169	145.4	132.7	183	185.4	334.4
P17275	Transcription factor jun-B OS=Homo sapiens GN=JUNB PE=1 SV=1	16	4
O43809	Cleavage and polyadenylation specificity factor subunit 5 OS=Homo sapiens GN=NUDT21 PE=1 SV=1	45	16	42.6	32.1	44	56.1	107.7	127.9	151.5
Q9H8G2	Caspase activity and apoptosis inhibitor 1 OS=Homo sapiens GN=CAAP1 PE=1 SV=2	32	10	38.6	48.7	38.8	49.4	93.1	115.1	187.7
Q13435	Splicing factor 3B subunit 2 OS=Homo sapiens GN=SF3B2 PE=1 SV=2	55	65	62.7	55.3	70.2	89	115.7	184.1	133.6
O43390	Heterogeneous nuclear ribonucleoprotein R OS=Homo sapiens GN=HNRNPR PE=1 SV=1	56	48	50.5	40.5	39.5	52.8	93	130.8	143.1
Q9NWZ8	Gem-associated protein 8 OS=Homo sapiens GN=GEMIN8 PE=1 SV=1	22	6	36.2	35.2	32.9	43.7	74.3	100.3	233.7
P42766	60S ribosomal protein L35 OS=Homo sapiens GN=RPL35 PE=1 SV=2	63	15	32.2	26.3	58.1	76.3	128.5	178.5	81.3
Q14103	Heterogeneous nuclear ribonucleoprotein D0 OS=Homo sapiens GN=HNRNPD PE=1 SV=1	55	37	36.6	32.3	36.5	53.7	100.9	134.7	172
Q969Q0	60S ribosomal protein L36a-like OS=Homo sapiens GN=RPL36AL PE=1 SV=3	70	22	25	30.1	47.7	63.4	104.1	150.7	121.1
Q9NQG1	Protein MANBAL OS=Homo sapiens GN=MANBAL PE=1 SV=1	27	3
Q8NFA0	Ubiquitin carboxyl-terminal hydrolase 32 OS=Homo sapiens GN=USP32 PE=1 SV=1	7	10
Q12906	Interleukin enhancer-binding factor 3 OS=Homo sapiens GN=ILF3 PE=1 SV=3	71	68	38.4	35.4	51.2	68	141.7	169.5	131.7
P08962	CD63 antigen OS=Homo sapiens GN=CD63 PE=1 SV=2	14	4
P62888	60S ribosomal protein L30 OS=Homo sapiens GN=RPL30 PE=1 SV=2	83	13	26.6	26	37	48	86.8	103.5	208.8
Q93077	Histone H2A type 1-C OS=Homo sapiens GN=HIST1H2AC PE=1 SV=3	75	14	288.8	107.1	118.4	110.6	110.5	132.3	43.2
P35268	60S ribosomal protein L22 OS=Homo sapiens GN=RPL22 PE=1 SV=2	74	10	25.8	20.6	39.2	48.2	90.5	100.5	216.5
O14893	Gem-associated protein 2 OS=Homo sapiens GN=GEMIN2 PE=1 SV=1	29	10	130.1	94	138.2	96.1	109.8	138.7	171.8
Q9ULX3	RNA-binding protein NOB1 OS=Homo sapiens GN=NOB1 PE=1 SV=1	34	20	78.9	63	78.2	72.4	78.8	114.7	156.3
Q9NX58	Cell growth-regulating nucleolar protein OS=Homo sapiens GN=LYAR PE=1 SV=2	57	35	22.1	27.7	34.8	45	91.8	131.5	151.2
O15042	U2 snRNP-associated SURP motif-containing protein OS=Homo sapiens GN=U2SURP PE=1 SV=2	53	57	45	39.2	59.6	72.3	115.6	173.8	124.7
Q9Y383	Putative RNA-binding protein Luc7-like 2 OS=Homo sapiens GN=LUC7L2 PE=1 SV=2	58	40	27.9	31.2	35.2	54.3	106.6	143.6	177.6
Q53T94	TATA box-binding protein-associated factor RNA polymerase I subunit B OS=Homo sapiens GN=TAF1B PE=1 SV=1	12	7
P78346	Ribonuclease P protein subunit p30 OS=Homo sapiens GN=RPP30 PE=1 SV=1	71	16	96.8	75.4	85.4	111.1	143.4	201.8	184.9
Q7Z7A4	PX domain-containing protein kinase-like protein OS=Homo sapiens GN=PXK PE=1 SV=1	16	8	137.5	83.6	140	142.4	205.6	208.8	149.7
O75064	DENN domain-containing protein 4B OS=Homo sapiens GN=DENND4B PE=1 SV=4	10	13
P62308	Small nuclear ribonucleoprotein G OS=Homo sapiens GN=SNRPG PE=1 SV=1	89	7	82.3	64.5	119.5	106.6	127.1	258.8	129.9
Q9HAC8	Ubiquitin domain-containing protein 1 OS=Homo sapiens GN=UBTD1 PE=1 SV=1	17	4
O60508	Pre-mRNA-processing factor 17 OS=Homo sapiens GN=CDC40 PE=1 SV=1	49	24	79.3	58.7	75.9	86.2	154.7	209.7	215.7
Q8IWX8	Calcium homeostasis endoplasmic reticulum protein OS=Homo sapiens GN=CHERP PE=1 SV=3	38	31	61.7	67.1	64.7	71.9	125.1	154.2	227.5
P62861	40S ribosomal protein S30 OS=Homo sapiens GN=FAU PE=1 SV=1	63	7	23.9	25.7	47.7	56.8	104	141.6	142.7
Q9UIL1	Short coiled-coil protein OS=Homo sapiens GN=SCOC PE=1 SV=2	19	2	249.4	286.8	246.6	308.7	242	314.2	261.2
Q9NUG6	p53 and DNA damage-regulated protein 1 OS=Homo sapiens GN=PDRG1 PE=1 SV=2	37	5	74.7	89.6	98.9	151.2	205.4	232.4	190.9
Q13459	Unconventional myosin-IXb OS=Homo sapiens GN=MYO9B PE=1 SV=3	29	60	50	65.5	64.6	72	81.8	116	228.2
Q9UJT1	Tubulin delta chain OS=Homo sapiens GN=TUBD1 PE=2 SV=2	14	6
O60318	Germinal-center associated nuclear protein OS=Homo sapiens GN=MCM3AP PE=1 SV=2	12	14
Q96DH6	RNA-binding protein Musashi homolog 2 OS=Homo sapiens GN=MSI2 PE=1 SV=1	36	12	114.9	91.8	94	113.2	177.3	198.8	94.2
Q9BVP2	Guanine nucleotide-binding protein-like 3 OS=Homo sapiens GN=GNL3 PE=1 SV=2	60	39	34.1	32.8	31.7	42.2	83.1	105.7	186.3
Q5RKV6	Exosome complex component MTR3 OS=Homo sapiens GN=EXOSC6 PE=1 SV=1	44	12	59.3	67.9	52.3	62.2	105.9	154.2	378
Q5T5C0	Syntaxin-binding protein 5 OS=Homo sapiens GN=STXBP5 PE=1 SV=1	10	8	123.4	210.8	265.7	250	347.9	229.9	273.6
Q8N1G4	Leucine-rich repeat-containing protein 47 OS=Homo sapiens GN=LRRC47 PE=1 SV=1	66	40	74	70.2	93.5	93	99.2	175	137.6
P42285	Superkiller viralicidic activity 2-like 2 OS=Homo sapiens GN=SKIV2L2 PE=1 SV=3	54	64	50.3	54.5	46.7	54.7	89.6	113.1	214.5
P01034	Cystatin-C OS=Homo sapiens GN=CST3 PE=1 SV=1	31	3
Q1KMD3	Heterogeneous nuclear ribonucleoprotein U-like protein 2 OS=Homo sapiens GN=HNRNPUL2 PE=1 SV=1	54	48	45.7	46	39.4	50	99.7	125.2	164.3
Q15424	Scaffold attachment factor B1 OS=Homo sapiens GN=SAFB PE=1 SV=4	46	62	53.6	46.6	51.7	56.2	98.2	160.9	167.9
O75592	E3 ubiquitin-protein ligase MYCBP2 OS=Homo sapiens GN=MYCBP2 PE=1 SV=3	26	107	51.5	53	51.6	50.8	76.4	105.1	207.1
Q96IK0	Transmembrane protein 101 OS=Homo sapiens GN=TMEM101 PE=1 SV=1	11	2
P62854	40S ribosomal protein S26 OS=Homo sapiens GN=RPS26 PE=1 SV=3	59	8	40.5	36.4	67.7	77.9	139.5	193.3	218.3
O14640	Segment polarity protein dishevelled homolog DVL-1 OS=Homo sapiens GN=DVL1 PE=1 SV=2	26	14	50.4	77	77.1	73.3	81.4	101.3	102.1
Q9Y3C1	Nucleolar protein 16 OS=Homo sapiens GN=NOP16 PE=1 SV=2	68	16	57.3	40.3	48.3	58.3	105.1	154	169.7
Q99459	Cell division cycle 5-like protein OS=Homo sapiens GN=CDC5L PE=1 SV=2	73	79	32.4	30.9	36	46.9	101.9	141.8	158.4
P14649	Myosin light chain 6B OS=Homo sapiens GN=MYL6B PE=1 SV=1	48	13	54.1	54.7	68	74.4	67.6	80.2	125
Q14498	RNA-binding protein 39 OS=Homo sapiens GN=RBM39 PE=1 SV=2	55	29	49.3	42.4	57.8	70.2	115.1	153.9	139.9
P35580	Myosin-10 OS=Homo sapiens GN=MYH10 PE=1 SV=3	66	190	72.7	74.3	88.9	94.9	62.1	65.9	149.3
Q9BRT6	Protein LLP homolog OS=Homo sapiens GN=LLPH PE=1 SV=1	29	4	50.7	34	60.5	113.4	227.9	361.6	41.7
P54136	Arginine--tRNA ligase, cytoplasmic OS=Homo sapiens GN=RARS PE=1 SV=2	63	50	59.7	56.1	74.4	82.1	79.5	121.5	141
Q9H1C4	Protein unc-93 homolog B1 OS=Homo sapiens GN=UNC93B1 PE=1 SV=2	5	2
P62263	40S ribosomal protein S14 OS=Homo sapiens GN=RPS14 PE=1 SV=3	51	14	32.5	28.6	77	95.3	144.1	273.5	83.8
Q71F56	Mediator of RNA polymerase II transcription subunit 13-like OS=Homo sapiens GN=MED13L PE=1 SV=1	8	15	81.1	81	78.2	81.1	140.7	148	252.2
P58557	Putative ribonuclease OS=Homo sapiens GN=YBEY PE=1 SV=2	15	3
Q9UJD0	Regulating synaptic membrane exocytosis protein 3 OS=Homo sapiens GN=RIMS3 PE=1 SV=1	48	11
Q8IY81	pre-rRNA processing protein FTSJ3 OS=Homo sapiens GN=FTSJ3 PE=1 SV=2	43	42	71.9	62.5	59.2	57.9	84.1	124.1	201.1
Q08170	Serine/arginine-rich splicing factor 4 OS=Homo sapiens GN=SRSF4 PE=1 SV=2	35	33	54	52.9	41.9	51.4	86.8	116.4	189.9
O75683	Surfeit locus protein 6 OS=Homo sapiens GN=SURF6 PE=1 SV=3	47	25	44.1	42	42.6	52.5	96	123.5	194.7
Q13895	Bystin OS=Homo sapiens GN=BYSL PE=1 SV=3	60	30	81.2	72.2	71.2	65.3	68.6	112.7	136.2
Q9NWA0	Mediator of RNA polymerase II transcription subunit 9 OS=Homo sapiens GN=MED9 PE=1 SV=1	52	5	131.2	92.9	100.7	118.4	249	224.4	141.7
Q5T200	Zinc finger CCCH domain-containing protein 13 OS=Homo sapiens GN=ZC3H13 PE=1 SV=1	24	53	37.8	52	60.7	76.2	121.9	200.2	250.7
Q8N488	RING1 and YY1-binding protein OS=Homo sapiens GN=RYBP PE=1 SV=2	13	2
P46776	60S ribosomal protein L27a OS=Homo sapiens GN=RPL27A PE=1 SV=2	58	14	31.8	34.6	77.1	74	137.5	215.4	140.3
P18124	60S ribosomal protein L7 OS=Homo sapiens GN=RPL7 PE=1 SV=1	70	34	30.2	31.2	47.4	60.4	107.6	136.5	153
Q8WUF5	RelA-associated inhibitor OS=Homo sapiens GN=PPP1R13L PE=1 SV=4	24	15
Q9BWT1	Cell division cycle-associated protein 7 OS=Homo sapiens GN=CDCA7 PE=1 SV=1	19	8
Q7Z478	ATP-dependent RNA helicase DHX29 OS=Homo sapiens GN=DHX29 PE=1 SV=2	48	72	24.8	28.5	34.1	52.6	118.8	133	270.8
P49756	RNA-binding protein 25 OS=Homo sapiens GN=RBM25 PE=1 SV=3	41	44	51.5	39.4	67.8	78.1	116.8	198	151.8
Q86UD1	Out at first protein homolog OS=Homo sapiens GN=OAF PE=2 SV=1	6	2	202.4	422.9	449.6	400	462.8	246.5	318.1
Q15428	Splicing factor 3A subunit 2 OS=Homo sapiens GN=SF3A2 PE=1 SV=2	32	15	23.3	27	30.4	38.6	48.8	120.9	240.5
Q9UJV9	Probable ATP-dependent RNA helicase DDX41 OS=Homo sapiens GN=DDX41 PE=1 SV=2	75	52	71.4	75.2	79.4	82.1	109.4	144.9	189.8
Q13601	KRR1 small subunit processome component homolog OS=Homo sapiens GN=KRR1 PE=1 SV=4	42	22	57.2	39.3	49.5	59.2	99.7	125.1	150.8
Q9NVN8	Guanine nucleotide-binding protein-like 3-like protein OS=Homo sapiens GN=GNL3L PE=1 SV=1	51	29	46.5	77.7	47.9	50.5	81.4	106.8	232.4
Q9P1F3	Costars family protein ABRACL OS=Homo sapiens GN=ABRACL PE=1 SV=1	89	5
Q9Y484	WD repeat domain phosphoinositide-interacting protein 4 OS=Homo sapiens GN=WDR45 PE=2 SV=1	15	5
Q14764	Major vault protein OS=Homo sapiens GN=MVP PE=1 SV=4	34	25	54.3	64.4	55.1	62.4	90.2	118.1	280.4
Q9H4L4	Sentrin-specific protease 3 OS=Homo sapiens GN=SENP3 PE=1 SV=2	34	15
P27815	cAMP-specific 3',5'-cyclic phosphodiesterase 4A OS=Homo sapiens GN=PDE4A PE=1 SV=3	8	5
Q9UJX5	Anaphase-promoting complex subunit 4 OS=Homo sapiens GN=ANAPC4 PE=1 SV=2	13	10
P62495	Eukaryotic peptide chain release factor subunit 1 OS=Homo sapiens GN=ETF1 PE=1 SV=3	46	24	42.4	48.2	47.1	60.9	89.2	85.9	205.7
Q99848	Probable rRNA-processing protein EBP2 OS=Homo sapiens GN=EBNA1BP2 PE=1 SV=2	58	28	46.8	36.1	36.9	48.5	98.2	138.2	162.3
P62899	60S ribosomal protein L31 OS=Homo sapiens GN=RPL31 PE=1 SV=1	63	16	34.2	34.2	53.2	80.1	154.7	181.4	139.4
Q06265	Exosome complex component RRP45 OS=Homo sapiens GN=EXOSC9 PE=1 SV=3	25	14	62.9	79.7	60.7	69.1	99.2	114.3	401.6
Q96GQ7	Probable ATP-dependent RNA helicase DDX27 OS=Homo sapiens GN=DDX27 PE=1 SV=2	35	32	94.4	64.1	66.2	58.3	93.7	155.1	210.5
Q8NCG7	Sn1-specific diacylglycerol lipase beta OS=Homo sapiens GN=DAGLB PE=1 SV=2	22	15	37.5	61.5	58.4	81.7	101	80.3	176.1
Q9NV31	U3 small nucleolar ribonucleoprotein protein IMP3 OS=Homo sapiens GN=IMP3 PE=1 SV=1	51	9	74.7	50.7	59.3	50.9	72.1	109.1	180.3
Q86YW9	Mediator of RNA polymerase II transcription subunit 12-like protein OS=Homo sapiens GN=MED12L PE=1 SV=2	13	23	170	129	156.2	151.7	217.3	157.6	367.1
P49720	Proteasome subunit beta type-3 OS=Homo sapiens GN=PSMB3 PE=1 SV=2	47	12	62.2	57.4	79.4	83.7	62.9	139.7	150.6
P49336	Cyclin-dependent kinase 8 OS=Homo sapiens GN=CDK8 PE=1 SV=1	20	9	82.4	100.3	62.3	70.8	167.1	138.3	277.2
Q9H1K0	Rabenosyn-5 OS=Homo sapiens GN=RBSN PE=1 SV=2	16	10	124.7	136.2	132.6	152.6	119.5	160.4	250.4
Q9P0T7	Transmembrane protein 9 OS=Homo sapiens GN=TMEM9 PE=1 SV=1	33	6	89.1	126.2	177.5	189.8	265.4	363.3	542.8
O60293	Zinc finger C3H1 domain-containing protein OS=Homo sapiens GN=ZFC3H1 PE=1 SV=3	32	56	65.1	56.7	49.7	59.8	133.8	143.8	352
Q08211	ATP-dependent RNA helicase A OS=Homo sapiens GN=DHX9 PE=1 SV=4	58	83	41.4	38.7	51.8	64.6	122.4	173.5	151.7
Q9H0G5	Nuclear speckle splicing regulatory protein 1 OS=Homo sapiens GN=NSRP1 PE=1 SV=1	37	21	46.2	65.2	56.2	69.7	106.4	130.4	196.5
Q8TF01	Arginine/serine-rich protein PNISR OS=Homo sapiens GN=PNISR PE=1 SV=2	19	18	27.4	32.3	32	41.7	85.3	102.8	183.5
P61313	60S ribosomal protein L15 OS=Homo sapiens GN=RPL15 PE=1 SV=2	50	15	49.9	42.9	56.9	99.3	182.6	181	118.9
P62249	40S ribosomal protein S16 OS=Homo sapiens GN=RPS16 PE=1 SV=2	82	26	50.6	34	77.7	83.5	146.8	216.8	74.1
Q9NU19	TBC1 domain family member 22B OS=Homo sapiens GN=TBC1D22B PE=1 SV=3	25	11	201.4	237.6	190.8	220.7	234.7	236.5	408.8
Q8IUE6	Histone H2A type 2-B OS=Homo sapiens GN=HIST2H2AB PE=1 SV=3	77	12	237.1	93.8	148.9	108.9	118.7	168.3	37.9
P62750	60S ribosomal protein L23a OS=Homo sapiens GN=RPL23A PE=1 SV=1	65	23	30.6	31.7	51.7	70.5	131.2	155.9	154.4
Q9BTD8	RNA-binding protein 42 OS=Homo sapiens GN=RBM42 PE=1 SV=1	30	11	29.5	28.7	39	52.4	96.2	134.6	113.5
O43290	U4/U6.U5 tri-snRNP-associated protein 1 OS=Homo sapiens GN=SART1 PE=1 SV=1	71	74	40.6	44.7	50.6	61.1	98.2	156.2	168
Q6PJT7	Zinc finger CCCH domain-containing protein 14 OS=Homo sapiens GN=ZC3H14 PE=1 SV=1	62	43	40	43.5	43.8	49.9	94.9	143.9	204
Q96HU1	Small G protein signaling modulator 3 OS=Homo sapiens GN=SGSM3 PE=1 SV=1	8	5
P62906	60S ribosomal protein L10a OS=Homo sapiens GN=RPL10A PE=1 SV=2	66	25	32.9	34.3	54.7	68.2	138.9	157	116.6
Q14692	Ribosome biogenesis protein BMS1 homolog OS=Homo sapiens GN=BMS1 PE=1 SV=1	25	33	85.9	76.7	55.5	57.7	73.4	97.4	209
Q9NY61	Protein AATF OS=Homo sapiens GN=AATF PE=1 SV=1	46	22	54.2	37.8	49.4	46.9	73	129.1	188.9
P20042	Eukaryotic translation initiation factor 2 subunit 2 OS=Homo sapiens GN=EIF2S2 PE=1 SV=2	62	35	57.5	46.9	42.3	50.3	97.8	96.8	183.7
O60307	Microtubule-associated serine/threonine-protein kinase 3 OS=Homo sapiens GN=MAST3 PE=1 SV=2	28	29	37.5	47.2	55.3	57.5	80.5	113.6	176.6
Q15459	Splicing factor 3A subunit 1 OS=Homo sapiens GN=SF3A1 PE=1 SV=1	60	53	37.2	40.7	47.4	59.1	80.9	124.8	170.4
P08708	40S ribosomal protein S17 OS=Homo sapiens GN=RPS17 PE=1 SV=2	94	23	37.9	42.7	79.1	100.5	146.8	253.3	89.8
P48634	Protein PRRC2A OS=Homo sapiens GN=PRRC2A PE=1 SV=3	51	99	35.4	47.4	45.3	57.8	95.7	114.6	222.6
P51513	RNA-binding protein Nova-1 OS=Homo sapiens GN=NOVA1 PE=1 SV=1	20	10
P61254	60S ribosomal protein L26 OS=Homo sapiens GN=RPL26 PE=1 SV=1	68	18	34.3	43.9	70.1	89.6	133.4	203.3	101.8
Q9UN19	Dual adapter for phosphotyrosine and 3-phosphotyrosine and 3-phosphoinositide OS=Homo sapiens GN=DAPP1 PE=1 SV=1	4	1
Q9NXR5	Ankyrin repeat domain-containing protein 10 OS=Homo sapiens GN=ANKRD10 PE=1 SV=2	5	3
Q6PII3	Coiled-coil domain-containing protein 174 OS=Homo sapiens GN=CCDC174 PE=2 SV=3	39	14	77.4	82.6	97.8	96.9	166.5	204.2	282.4
Q96GA3	Protein LTV1 homolog OS=Homo sapiens GN=LTV1 PE=1 SV=1	32	17	36	41.7	37.1	38.9	44.4	77.1	172.1
Q9Y580	RNA-binding protein 7 OS=Homo sapiens GN=RBM7 PE=1 SV=1	25	7	174.7	84.2	97.8	94.7	118.9	131.8	178.8
P40429	60S ribosomal protein L13a OS=Homo sapiens GN=RPL13A PE=1 SV=2	59	26	36.6	33.1	53.5	76.3	135.2	166.2	136.5
Q9UNT1	Rab-like protein 2B OS=Homo sapiens GN=RABL2B PE=2 SV=1	16	3
Q96S44	TP53-regulating kinase OS=Homo sapiens GN=TP53RK PE=1 SV=2	40	12	49.8	59.3	52.5	50.6	61.2	83.5	188.3
Q86WQ0	Nuclear receptor 2C2-associated protein OS=Homo sapiens GN=NR2C2AP PE=1 SV=1	37	4
Q9UJX2	Cell division cycle protein 23 homolog OS=Homo sapiens GN=CDC23 PE=1 SV=3	29	15	84.6	66.8	56.6	61.7	72.1	84.4	189.4
Q01780	Exosome component 10 OS=Homo sapiens GN=EXOSC10 PE=1 SV=2	55	55	34	37.9	35.6	43.4	61.1	95.4	213.1
P17483	Homeobox protein Hox-B4 OS=Homo sapiens GN=HOXB4 PE=2 SV=2	20	3	541	452.5	391.9	331.1	310.6	254.3	277.2
O15381	Nuclear valosin-containing protein-like OS=Homo sapiens GN=NVL PE=1 SV=1	26	20	31.3	51.8	31.5	36.1	68.9	65.8	120.3
Q9UPY6	Wiskott-Aldrich syndrome protein family member 3 OS=Homo sapiens GN=WASF3 PE=1 SV=2	12	4
Q00839	Heterogeneous nuclear ribonucleoprotein U OS=Homo sapiens GN=HNRNPU PE=1 SV=6	60	75	65.9	53.7	59.4	56.9	83.5	128.2	156.1
Q9NRX1	RNA-binding protein PNO1 OS=Homo sapiens GN=PNO1 PE=1 SV=1	52	16	93	69.6	63.6	81.7	82.9	104.4	198
Q9H2U1	ATP-dependent RNA helicase DHX36 OS=Homo sapiens GN=DHX36 PE=1 SV=2	43	45	55.7	47.5	54.5	71.2	123.8	158.6	183.9
Q13595	Transformer-2 protein homolog alpha OS=Homo sapiens GN=TRA2A PE=1 SV=1	56	17	39.9	28	63.3	52.5	61.2	130	82.7
O60506	Heterogeneous nuclear ribonucleoprotein Q OS=Homo sapiens GN=SYNCRIP PE=1 SV=2	65	57	41.9	36.7	45.2	54.9	100	167.4	122.8
Q9H7N4	Splicing factor, arginine/serine-rich 19 OS=Homo sapiens GN=SCAF1 PE=1 SV=3	34	41	20.8	28	25.9	41.9	104.4	112.3	208.1
Q9H4H8	Protein FAM83D OS=Homo sapiens GN=FAM83D PE=1 SV=3	24	12	119.6	111.8	146.7	125.2	165.4	153.7	242.3
P18077	60S ribosomal protein L35a OS=Homo sapiens GN=RPL35A PE=1 SV=2	73	21	30.6	24.3	40.4	53.8	89.1	119.7	177.4
Q8N954	G patch domain-containing protein 11 OS=Homo sapiens GN=GPATCH11 PE=1 SV=3	44	10	59.6	85.8	76.7	100.8	129.7	181.3	244.8
Q9NW13	RNA-binding protein 28 OS=Homo sapiens GN=RBM28 PE=1 SV=3	57	59	69.9	60.2	48.1	51.9	94.6	136.4	150.2
Q8TDD1	ATP-dependent RNA helicase DDX54 OS=Homo sapiens GN=DDX54 PE=1 SV=2	41	38	94.7	66.2	68.7	59.7	101.4	162.9	157.1
Q07020	60S ribosomal protein L18 OS=Homo sapiens GN=RPL18 PE=1 SV=2	54	18	30	25.6	47.9	52.9	96.2	123	165.3
O95478	Ribosome biogenesis protein NSA2 homolog OS=Homo sapiens GN=NSA2 PE=1 SV=1	44	10	114.5	84.7	71.6	65.3	87.6	159.3	480.4
Q8WXF1	Paraspeckle component 1 OS=Homo sapiens GN=PSPC1 PE=1 SV=1	58	39	58.9	46.7	91.8	90.6	114.9	219	177
P83881	60S ribosomal protein L36a OS=Homo sapiens GN=RPL36A PE=1 SV=2	70	22	35.4	43.6	41	62.6	126.9	156.8	196
Q4KMG0	Cell adhesion molecule-related/down-regulated by oncogenes OS=Homo sapiens GN=CDON PE=1 SV=2	4	5
P15882	N-chimaerin OS=Homo sapiens GN=CHN1 PE=1 SV=3	7	3
Q9H8H2	Probable ATP-dependent RNA helicase DDX31 OS=Homo sapiens GN=DDX31 PE=1 SV=2	26	24	50	39.7	54.4	53	97.6	142.8	142.9
Q15393	Splicing factor 3B subunit 3 OS=Homo sapiens GN=SF3B3 PE=1 SV=4	50	60	56.1	56.1	58	73.1	90.3	122	137.7
Q96E39	RNA binding motif protein, X-linked-like-1 OS=Homo sapiens GN=RBMXL1 PE=1 SV=1	66	44	41.7	34.2	34.4	36.9	74.7	94.1	181.2
P09012	U1 small nuclear ribonucleoprotein A OS=Homo sapiens GN=SNRPA PE=1 SV=3	37	14	64.8	56.6	81.5	83.5	120.5	151.1	134
Q5SVZ6	Zinc finger MYM-type protein 1 OS=Homo sapiens GN=ZMYM1 PE=2 SV=1	5	6	268.9	278.5	205	208.8	207.8	278.9	332.2
P62701	40S ribosomal protein S4, X isoform OS=Homo sapiens GN=RPS4X PE=1 SV=2	83	37	35	33.2	55.7	71.3	116	154.3	146.7
Q14011	Cold-inducible RNA-binding protein OS=Homo sapiens GN=CIRBP PE=1 SV=1	57	12	36.2	34	61.3	72.2	88	171.9	87.8
Q9UQ80	Proliferation-associated protein 2G4 OS=Homo sapiens GN=PA2G4 PE=1 SV=3	91	46	32.6	29.8	41.7	57.3	107.7	152.4	175.5
O43670	BUB3-interacting and GLEBS motif-containing protein ZNF207 OS=Homo sapiens GN=ZNF207 PE=1 SV=1	19	11	55.7	41.2	78	102.4	173.9	279.4	60.9
P07910	Heterogeneous nuclear ribonucleoproteins C1/C2 OS=Homo sapiens GN=HNRNPC PE=1 SV=4	71	45	48.2	35	32.4	47.1	80	108.2	179.4
Q8N6M0	OTU domain-containing protein 6B OS=Homo sapiens GN=OTUD6B PE=1 SV=1	67	16	51	59	40.6	52.2	73	92.1	182.9
Q96I25	Splicing factor 45 OS=Homo sapiens GN=RBM17 PE=1 SV=1	59	34	47	43.6	47.3	66.4	97.6	139.3	158.2
Q69YH5	Cell division cycle-associated protein 2 OS=Homo sapiens GN=CDCA2 PE=1 SV=2	19	10
P62913	60S ribosomal protein L11 OS=Homo sapiens GN=RPL11 PE=1 SV=2	67	21	16.2	19.3	19.4	28.2	55.4	57	125.9
O00458	Interferon-related developmental regulator 1 OS=Homo sapiens GN=IFRD1 PE=1 SV=4	16	6
Q9NQ29	Putative RNA-binding protein Luc7-like 1 OS=Homo sapiens GN=LUC7L PE=1 SV=1	59	38	25.8	33.6	32.2	51.1	116.2	148.5	173.6
Q9UNQ2	Probable dimethyladenosine transferase OS=Homo sapiens GN=DIMT1 PE=1 SV=1	53	18	47.7	43.2	44.5	58.7	111.8	121.8	99.2
P46778	60S ribosomal protein L21 OS=Homo sapiens GN=RPL21 PE=1 SV=2	72	23	31.1	31.8	44.9	65.1	111.3	153.9	157.7
O95232	Luc7-like protein 3 OS=Homo sapiens GN=LUC7L3 PE=1 SV=2	41	24	21.4	24	29.2	37.3	81.4	113.9	179.5
Q8WYQ5	Microprocessor complex subunit DGCR8 OS=Homo sapiens GN=DGCR8 PE=1 SV=1	27	24	42.1	54.5	53.3	66.3	103.4	132.7	167.4
Q13503	Mediator of RNA polymerase II transcription subunit 21 OS=Homo sapiens GN=MED21 PE=1 SV=1	37	3
Q9P1Y6	PHD and RING finger domain-containing protein 1 OS=Homo sapiens GN=PHRF1 PE=1 SV=3	24	33	52.5	60.3	65.8	86.7	156.3	217.6	196
Q15717	ELAV-like protein 1 OS=Homo sapiens GN=ELAVL1 PE=1 SV=2	57	22	67.4	56.4	78.2	84.8	141.7	204.7	80.4
O95415	Brain protein I3 OS=Homo sapiens GN=BRI3 PE=2 SV=1	22	2
P49759	Dual specificity protein kinase CLK1 OS=Homo sapiens GN=CLK1 PE=1 SV=2	8	4	125.9	100.8	116	107.7	139.1	157.3	248.5
Q15696	U2 small nuclear ribonucleoprotein auxiliary factor 35 kDa subunit-related protein 2 OS=Homo sapiens GN=ZRSR2 PE=1 SV=2	18	8
P41223	Protein BUD31 homolog OS=Homo sapiens GN=BUD31 PE=1 SV=2	64	12	57.3	40.3	55.3	61.6	89.5	115.8	114.3
Q15398	Disks large-associated protein 5 OS=Homo sapiens GN=DLGAP5 PE=1 SV=2	48	39	66.4	55.1	54.8	52	54.5	67.2	257.4
Q9P2I0	Cleavage and polyadenylation specificity factor subunit 2 OS=Homo sapiens GN=CPSF2 PE=1 SV=2	52	36	76.1	59.9	76.5	81.9	125	163.6	189.8
P46779	60S ribosomal protein L28 OS=Homo sapiens GN=RPL28 PE=1 SV=3	63	20	21.8	26.9	36.5	42	76.1	113	167.5
Q9HC44	Vasculin-like protein 1 OS=Homo sapiens GN=GPBP1L1 PE=1 SV=1	21	8	61.6	78.7	123.8	128.6	280.2	244.2	350.9
Q9HCM1	Uncharacterized protein KIAA1551 OS=Homo sapiens GN=KIAA1551 PE=1 SV=3	26	36
Q53F19	Nuclear cap-binding protein subunit 3 OS=Homo sapiens GN=NCBP3 PE=1 SV=2	35	26	72.4	66.5	70.8	82.4	121.7	194.1	223.9
P26368	Splicing factor U2AF 65 kDa subunit OS=Homo sapiens GN=U2AF2 PE=1 SV=4	66	25	34.8	32.7	48.9	70.4	127.5	195.3	92.5
Q6PCB5	Round spermatid basic protein 1-like protein OS=Homo sapiens GN=RSBN1L PE=1 SV=2	45	39	42.7	54.7	65.8	84.7	182.3	187.7	247.6
O43143	Pre-mRNA-splicing factor ATP-dependent RNA helicase DHX15 OS=Homo sapiens GN=DHX15 PE=1 SV=2	57	61	52.7	47.1	56.4	60	88.1	116	150.7
Q9BUQ8	Probable ATP-dependent RNA helicase DDX23 OS=Homo sapiens GN=DDX23 PE=1 SV=3	60	63	44.6	40.2	63	73	116.5	168.7	116.4
Q9NXE8	Pre-mRNA-splicing factor CWC25 homolog OS=Homo sapiens GN=CWC25 PE=1 SV=1	39	21	74.5	70.8	89.7	94.1	146.1	213.7	164.4
Q5T447	E3 ubiquitin-protein ligase HECTD3 OS=Homo sapiens GN=HECTD3 PE=1 SV=1	23	17	77.2	68.3	81.3	71.6	53.1	87.9	99.1
Q9HAP6	Protein lin-7 homolog B OS=Homo sapiens GN=LIN7B PE=1 SV=1	13	3
Q13123	Protein Red OS=Homo sapiens GN=IK PE=1 SV=3	61	40	48.9	37.3	47.6	53.5	76	123.1	118.8
P28074	Proteasome subunit beta type-5 OS=Homo sapiens GN=PSMB5 PE=1 SV=3	69	19	75.8	74.5	95.5	94.2	64.8	111.7	183.3
Q14241	Transcription elongation factor B polypeptide 3 OS=Homo sapiens GN=TCEB3 PE=1 SV=2	49	50	43.1	42.7	43.6	50.8	77.2	103.7	196
O75554	WW domain-binding protein 4 OS=Homo sapiens GN=WBP4 PE=1 SV=1	45	18	64.4	76	78.1	81.7	115	167.8	178.3
P63244	Guanine nucleotide-binding protein subunit beta-2-like 1 OS=Homo sapiens GN=GNB2L1 PE=1 SV=3	84	29	34.1	38.1	38.7	66.8	127.5	114	175.4
P46782	40S ribosomal protein S5 OS=Homo sapiens GN=RPS5 PE=1 SV=4	48	15	35.8	38.4	52.1	68.8	126.1	161.8	161.6
Q9BZE4	Nucleolar GTP-binding protein 1 OS=Homo sapiens GN=GTPBP4 PE=1 SV=3	54	43	78.9	66.3	60.9	54.9	86.5	143.3	166.9
O75533	Splicing factor 3B subunit 1 OS=Homo sapiens GN=SF3B1 PE=1 SV=3	57	90	37.7	43.9	43.2	61.5	89.3	119	159.5
Q96EP5	DAZ-associated protein 1 OS=Homo sapiens GN=DAZAP1 PE=1 SV=1	45	17	91.9	67.6	82	136.3	183.9	278.9	61.7
P38935	DNA-binding protein SMUBP-2 OS=Homo sapiens GN=IGHMBP2 PE=1 SV=3	49	58	36.8	35.5	41.9	57.8	120.2	135.9	170.4
Q96SI9	Spermatid perinuclear RNA-binding protein OS=Homo sapiens GN=STRBP PE=1 SV=1	61	49	43.7	38.3	50.4	62.4	122.1	167.9	112
P27635	60S ribosomal protein L10 OS=Homo sapiens GN=RPL10 PE=1 SV=4	79	29	29.2	31.4	68.4	61.6	145.3	225.1	99
P41252	Isoleucine--tRNA ligase, cytoplasmic OS=Homo sapiens GN=IARS PE=1 SV=2	52	73	76.3	76.4	88.6	95.2	81.6	122.4	137.4
Q9UBB9	Tuftelin-interacting protein 11 OS=Homo sapiens GN=TFIP11 PE=1 SV=1	44	41	48.7	45.1	50	53.7	85.7	128.8	192.8
P07814	Bifunctional glutamate/proline--tRNA ligase OS=Homo sapiens GN=EPRS PE=1 SV=5	68	138	60.9	64.9	78.8	81.5	80.7	112.5	151.5
Q9UK59	Lariat debranching enzyme OS=Homo sapiens GN=DBR1 PE=1 SV=2	31	14	88.5	91.9	72.6	86.9	128.2	147.8	255.3
P57721	Poly(rC)-binding protein 3 OS=Homo sapiens GN=PCBP3 PE=2 SV=2	37	15	34.6	41.2	29	42.1	46.9	74.9	121.4
O00488	Zinc finger protein 593 OS=Homo sapiens GN=ZNF593 PE=1 SV=2	54	6	42.7	53.5	47.7	81.3	117.8	149.7	359
O94761	ATP-dependent DNA helicase Q4 OS=Homo sapiens GN=RECQL4 PE=1 SV=1	19	16
Q86YV5	Tyrosine-protein kinase SgK223 OS=Homo sapiens GN=SGK223 PE=1 SV=4	13	13
Q13155	Aminoacyl tRNA synthase complex-interacting multifunctional protein 2 OS=Homo sapiens GN=AIMP2 PE=1 SV=2	43	15	45.7	53.5	58.2	69.4	74.4	131.2	147
O43572	A-kinase anchor protein 10, mitochondrial OS=Homo sapiens GN=AKAP10 PE=1 SV=2	17	8
Q9Y315	Deoxyribose-phosphate aldolase OS=Homo sapiens GN=DERA PE=1 SV=2	54	14	89.4	84.9	146.3	172.9	98.8	213.1	101.8
Q86VZ1	P2Y purinoceptor 8 OS=Homo sapiens GN=P2RY8 PE=1 SV=1	9	3
O75400	Pre-mRNA-processing factor 40 homolog A OS=Homo sapiens GN=PRPF40A PE=1 SV=2	38	44	68.9	53.3	64.4	79	123.6	150.4	160.5
Q96DI7	U5 small nuclear ribonucleoprotein 40 kDa protein OS=Homo sapiens GN=SNRNP40 PE=1 SV=1	70	20	44	41.8	48.3	54.8	92.8	121.6	149.2
Q9HCE1	Putative helicase MOV-10 OS=Homo sapiens GN=MOV10 PE=1 SV=2	58	63	40.7	44.6	61.1	75.4	117.5	144.5	178.6
Q8N4J0	Carnosine N-methyltransferase OS=Homo sapiens GN=CARNMT1 PE=1 SV=1	13	5	175.7	145.7	188	139.3	156.6	198.1	284.1
Q68DK2	Zinc finger FYVE domain-containing protein 26 OS=Homo sapiens GN=ZFYVE26 PE=1 SV=3	7	16
O15040	Tectonin beta-propeller repeat-containing protein 2 OS=Homo sapiens GN=TECPR2 PE=1 SV=4	3	5	174.4	193.3	148.2	233	288	290.5	341
Q96CT7	Coiled-coil domain-containing protein 124 OS=Homo sapiens GN=CCDC124 PE=1 SV=1	70	26	27.8	31.4	55.6	56.5	109.5	151.3	154.3
Q9UNP9	Peptidyl-prolyl cis-trans isomerase E OS=Homo sapiens GN=PPIE PE=1 SV=1	51	15	102.8	89.5	62.8	69.6	114.8	146.4	137.8
P36578	60S ribosomal protein L4 OS=Homo sapiens GN=RPL4 PE=1 SV=5	75	69	23.8	26.6	50.2	57.2	103.9	160.8	151.5
O43660	Pleiotropic regulator 1 OS=Homo sapiens GN=PLRG1 PE=1 SV=1	67	32	40	44.4	46.9	72.4	147.6	167.8	194.9
P41091	Eukaryotic translation initiation factor 2 subunit 3 OS=Homo sapiens GN=EIF2S3 PE=1 SV=3	69	34	66.7	48.8	63.9	70.9	118.6	138.6	156
P50914	60S ribosomal protein L14 OS=Homo sapiens GN=RPL14 PE=1 SV=4	71	30	31.1	38	61.5	79.2	111.2	181.1	170.2
Q6PKG0	La-related protein 1 OS=Homo sapiens GN=LARP1 PE=1 SV=2	71	81	35.3	42	50	58.4	92	117.3	167.4
P51955	Serine/threonine-protein kinase Nek2 OS=Homo sapiens GN=NEK2 PE=1 SV=1	22	8
Q9BTX7	Alpha-tocopherol transfer protein-like OS=Homo sapiens GN=TTPAL PE=1 SV=2	12	4	270.1	236.5	298.4	327.1	201.8	331	135.9
P61353	60S ribosomal protein L27 OS=Homo sapiens GN=RPL27 PE=1 SV=2	59	14	23.4	26.7	35.2	43.7	81.6	97	133.2
Q15651	High mobility group nucleosome-binding domain-containing protein 3 OS=Homo sapiens GN=HMGN3 PE=1 SV=2	56	5	215.6	80.9	152.7	113.2	82.3	153.6	43.1
Q9BQ75	Protein CMSS1 OS=Homo sapiens GN=CMSS1 PE=1 SV=2	35	10	62.4	50.1	68.5	76.5	129.8	159.3	207
O00178	GTP-binding protein 1 OS=Homo sapiens GN=GTPBP1 PE=1 SV=3	68	35	70	57.5	75.4	72.8	110	141.3	177.5
P78559	Microtubule-associated protein 1A OS=Homo sapiens GN=MAP1A PE=1 SV=6	55	155	64	61.4	57.1	62.2	80.1	114.6	182.9
Q5VWQ0	Round spermatid basic protein 1 OS=Homo sapiens GN=RSBN1 PE=1 SV=2	44	31	42.5	36.6	37.4	60.2	112.4	149.7	207.7
Q15427	Splicing factor 3B subunit 4 OS=Homo sapiens GN=SF3B4 PE=1 SV=1	18	5	72.3	89.7	73.7	100.8	148.5	170	154.1
Q7RTV0	PHD finger-like domain-containing protein 5A OS=Homo sapiens GN=PHF5A PE=1 SV=1	84	14	47.6	45.8	63.8	66.5	90	165.4	162.8
Q8TB72	Pumilio homolog 2 OS=Homo sapiens GN=PUM2 PE=1 SV=2	35	40	41.9	41.3	49.5	61.6	106	116.7	161.4
Q92522	Histone H1x OS=Homo sapiens GN=H1FX PE=1 SV=1	62	27	45	38.5	49	52.1	87.1	112.7	172.7
Q12904	Aminoacyl tRNA synthase complex-interacting multifunctional protein 1 OS=Homo sapiens GN=AIMP1 PE=1 SV=2	88	26	39.7	41.2	52.2	63.4	66.2	105.1	181
Q9Y388	RNA-binding motif protein, X-linked 2 OS=Homo sapiens GN=RBMX2 PE=1 SV=2	28	15	60.4	68.3	68.2	89.3	158.7	163.3	144.9
Q9Y5S9	RNA-binding protein 8A OS=Homo sapiens GN=RBM8A PE=1 SV=1	49	9	64.1	55.9	66.5	77	101.2	178.1	117.3
P09661	U2 small nuclear ribonucleoprotein A' OS=Homo sapiens GN=SNRPA1 PE=1 SV=2	83	29	44.5	42.6	52	61.4	90.3	141.2	143.3
Q8N3R9	MAGUK p55 subfamily member 5 OS=Homo sapiens GN=MPP5 PE=1 SV=3	13	9
Q86UN3	Reticulon-4 receptor-like 2 OS=Homo sapiens GN=RTN4RL2 PE=1 SV=1	10	4
Q6P582	Mitotic-spindle organizing protein 2A OS=Homo sapiens GN=MZT2A PE=1 SV=2	42	6	29.8	33.4	54.5	40.6	74.8	112.8	155.9
Q9H000	Probable E3 ubiquitin-protein ligase makorin-2 OS=Homo sapiens GN=MKRN2 PE=1 SV=2	40	17	66.6	61.4	74.3	83.7	106.2	178.7	151.4
Q15051	IQ calmodulin-binding motif-containing protein 1 OS=Homo sapiens GN=IQCB1 PE=1 SV=1	10	6	133.5	131.9	89.8	79.1	97.5	112	384.7
Q9UHJ9	Post-GPI attachment to proteins factor 2 OS=Homo sapiens GN=PGAP2 PE=1 SV=2	4	1
O60231	Putative pre-mRNA-splicing factor ATP-dependent RNA helicase DHX16 OS=Homo sapiens GN=DHX16 PE=1 SV=2	49	56	55.8	54.1	69.2	70.4	89.1	144.6	155
O60870	DNA/RNA-binding protein KIN17 OS=Homo sapiens GN=KIN PE=1 SV=2	54	30	69	60.7	64	73.2	141.2	171.7	187.3
Q2VPK5	Cytoplasmic tRNA 2-thiolation protein 2 OS=Homo sapiens GN=CTU2 PE=1 SV=1	6	3	227.8	285.1	198.8	261.8	213.5	190.3	289.7
Q13242	Serine/arginine-rich splicing factor 9 OS=Homo sapiens GN=SRSF9 PE=1 SV=1	71	25	98.4	76	64.5	80.7	138.5	162.9	161
P05388	60S acidic ribosomal protein P0 OS=Homo sapiens GN=RPLP0 PE=1 SV=1	72	30	22.1	25.4	33.4	43.9	94.9	88.8	191.1
Q86TB9	Protein PAT1 homolog 1 OS=Homo sapiens GN=PATL1 PE=1 SV=2	40	32	64.4	64.6	82.8	77.9	90.5	136.7	154.4
P62241	40S ribosomal protein S8 OS=Homo sapiens GN=RPS8 PE=1 SV=2	71	23	34.5	33.5	53	69	125.3	165.1	129.4
O75934	Pre-mRNA-splicing factor SPF27 OS=Homo sapiens GN=BCAS2 PE=1 SV=1	79	21	43.2	36.6	43.4	51.3	102.9	146.4	149.8
P62244	40S ribosomal protein S15a OS=Homo sapiens GN=RPS15A PE=1 SV=2	82	17	29.9	33.3	59.9	64	121	138.6	193.2
Q9BRP8	Partner of Y14 and mago OS=Homo sapiens GN=WIBG PE=1 SV=1	76	17	25.8	32.1	33.6	47.1	93.3	116.3	172.1
Q9BQ39	ATP-dependent RNA helicase DDX50 OS=Homo sapiens GN=DDX50 PE=1 SV=1	62	55	39.8	42.8	46.2	55.4	103.5	134.3	169
Q9UIJ5	Palmitoyltransferase ZDHHC2 OS=Homo sapiens GN=ZDHHC2 PE=2 SV=1	14	6	80	122	153.6	191.4	277.3	217.3	213.5
Q96RL1	BRCA1-A complex subunit RAP80 OS=Homo sapiens GN=UIMC1 PE=1 SV=2	28	14
P38159	RNA-binding motif protein, X chromosome OS=Homo sapiens GN=RBMX PE=1 SV=3	73	55	60	48.9	54.6	69.8	102.6	146.5	162.4
P25398	40S ribosomal protein S12 OS=Homo sapiens GN=RPS12 PE=1 SV=3	77	17	48.9	36.3	72	91.2	166.3	238.2	80.9
P38919	Eukaryotic initiation factor 4A-III OS=Homo sapiens GN=EIF4A3 PE=1 SV=4	65	34	75.2	57.3	81.4	77.3	104.2	146.9	138.9
P42696	RNA-binding protein 34 OS=Homo sapiens GN=RBM34 PE=1 SV=2	55	36	63.3	65.1	66.6	66.5	138.6	180.4	275
P61599	N-alpha-acetyltransferase 20 OS=Homo sapiens GN=NAA20 PE=1 SV=1	43	7	77.3	59	116.2	147.8	276.1	325.5	63.2
Q5HYJ3	Protein FAM76B OS=Homo sapiens GN=FAM76B PE=1 SV=3	52	21	68.9	74.4	48.3	67	144.5	141.7	211
Q96K58	Zinc finger protein 668 OS=Homo sapiens GN=ZNF668 PE=1 SV=3	18	9
Q9NVM4	Protein arginine N-methyltransferase 7 OS=Homo sapiens GN=PRMT7 PE=1 SV=1	14	11
O95319	CUGBP Elav-like family member 2 OS=Homo sapiens GN=CELF2 PE=1 SV=1	49	27	48.5	36.7	52.7	65	115.2	156.4	158.1
O43395	U4/U6 small nuclear ribonucleoprotein Prp3 OS=Homo sapiens GN=PRPF3 PE=1 SV=2	51	43	49	46.3	50.4	57.8	92.8	147.4	95.1
Q15544	Transcription initiation factor TFIID subunit 11 OS=Homo sapiens GN=TAF11 PE=1 SV=1	9	3
O14545	TRAF-type zinc finger domain-containing protein 1 OS=Homo sapiens GN=TRAFD1 PE=1 SV=1	10	5	293.2	204.3	283.4	166.8	194.1	251.7
Q9ULR0	Pre-mRNA-splicing factor ISY1 homolog OS=Homo sapiens GN=ISY1 PE=1 SV=3	57	28	72.1	70.3	77.6	83.5	107	155.6	130.7
Q16630	Cleavage and polyadenylation specificity factor subunit 6 OS=Homo sapiens GN=CPSF6 PE=1 SV=2	36	25	32.1	33.8	27.6	45.6	102.4	120.5	161.2
Q9BXY0	Protein MAK16 homolog OS=Homo sapiens GN=MAK16 PE=1 SV=2	42	9	202.5	107	168.5	152.9	76.5	294.4	326.7
O14595	Carboxy-terminal domain RNA polymerase II polypeptide A small phosphatase 2 OS=Homo sapiens GN=CTDSP2 PE=1 SV=2	7	2	185.5	159.1	418.9	427.8	326.3	220.5	62.2
Q9Y324	rRNA-processing protein FCF1 homolog OS=Homo sapiens GN=FCF1 PE=2 SV=1	22	5
Q13573	SNW domain-containing protein 1 OS=Homo sapiens GN=SNW1 PE=1 SV=1	58	35	62.3	48	65.2	73	97.8	173.5	106.1
P26373	60S ribosomal protein L13 OS=Homo sapiens GN=RPL13 PE=1 SV=4	73	35	31.2	35.5	44.5	58.5	117.7	136.9	180.8
P62269	40S ribosomal protein S18 OS=Homo sapiens GN=RPS18 PE=1 SV=3	59	23	21.5	24.4	47.9	44.9	83.3	104.9	128.1
Q9NWX6	Probable tRNA(His) guanylyltransferase OS=Homo sapiens GN=THG1L PE=1 SV=2	12	4
Q92979	Ribosomal RNA small subunit methyltransferase NEP1 OS=Homo sapiens GN=EMG1 PE=1 SV=4	67	16	87.8	81.7	62.1	72.2	129.4	138.2	166.9
O00425	Insulin-like growth factor 2 mRNA-binding protein 3 OS=Homo sapiens GN=IGF2BP3 PE=1 SV=2	62	45	43.2	40.1	62.6	69.9	127.1	147.4	168.2
Q9BYG3	MKI67 FHA domain-interacting nucleolar phosphoprotein OS=Homo sapiens GN=NIFK PE=1 SV=1	45	18	86	49.5	47.1	53.1	109.2	134.8	130.6
Q07666	KH domain-containing, RNA-binding, signal transduction-associated protein 1 OS=Homo sapiens GN=KHDRBS1 PE=1 SV=1	47	24	59.2	41.4	60.2	64.1	113.3	168.2	129.1
P62847	40S ribosomal protein S24 OS=Homo sapiens GN=RPS24 PE=1 SV=1	71	17	29.6	45.6	39.6	68.9	124.7	142.3	231.5
P05198	Eukaryotic translation initiation factor 2 subunit 1 OS=Homo sapiens GN=EIF2S1 PE=1 SV=3	83	42	67.1	62.9	63.9	68.3	114.1	131.5	192
Q8NE71	ATP-binding cassette sub-family F member 1 OS=Homo sapiens GN=ABCF1 PE=1 SV=2	54	56	62.4	58.9	57	58.6	81	102.4	201.9
P62380	TATA box-binding protein-like protein 1 OS=Homo sapiens GN=TBPL1 PE=1 SV=1	12	2	395.8	488.8	348.2	475.2	362.5	288.3	284.3
Q14527	Helicase-like transcription factor OS=Homo sapiens GN=HLTF PE=1 SV=2	55	64	75	61.8	70	67.6	120.9	181.1	100.2
P62306	Small nuclear ribonucleoprotein F OS=Homo sapiens GN=SNRPF PE=1 SV=1	31	4	43.1	28.9	59.3	85.6	79.7	143.6	149.1
Q8N684	Cleavage and polyadenylation specificity factor subunit 7 OS=Homo sapiens GN=CPSF7 PE=1 SV=1	46	25	43.2	43.3	33.8	45.9	123.7	137.3	215.7
O95793	Double-stranded RNA-binding protein Staufen homolog 1 OS=Homo sapiens GN=STAU1 PE=1 SV=2	62	41	31.3	33.4	46.5	58.4	123.3	159.2	154.1
P62753	40S ribosomal protein S6 OS=Homo sapiens GN=RPS6 PE=1 SV=1	69	35	31.4	36.3	52.5	65.4	106	142.4	157.4
P08621	U1 small nuclear ribonucleoprotein 70 kDa OS=Homo sapiens GN=SNRNP70 PE=1 SV=2	59	36	36	36	37.8	55.4	89.4	120.5	150.3
Q96H35	Probable RNA-binding protein 18 OS=Homo sapiens GN=RBM18 PE=2 SV=1	15	2	90.8	98.9	118.8	162.7	253.1	237.6	101.6
Q2NL82	Pre-rRNA-processing protein TSR1 homolog OS=Homo sapiens GN=TSR1 PE=1 SV=1	34	28	60.2	65.3	60.1	58.1	67.5	86.2	194.8
Q9H9Y2	Ribosome production factor 1 OS=Homo sapiens GN=RPF1 PE=1 SV=2	52	15	145.1	116.9	79	76.5	109.1	114.7	251.1
Q96KR1	Zinc finger RNA-binding protein OS=Homo sapiens GN=ZFR PE=1 SV=2	52	51	51.5	46.3	41.1	65.8	158.6	176.1	258.6
Q15233	Non-POU domain-containing octamer-binding protein OS=Homo sapiens GN=NONO PE=1 SV=4	77	58	68.9	43.3	85.5	82.2	118.4	165.8	115.6
Q7L8W6	Diphthine--ammonia ligase OS=Homo sapiens GN=DPH6 PE=1 SV=3	16	4
P11940	Polyadenylate-binding protein 1 OS=Homo sapiens GN=PABPC1 PE=1 SV=2	81	60	41.2	40	60.6	74.1	123.9	190.5	127.9
Q9Y316	Protein MEMO1 OS=Homo sapiens GN=MEMO1 PE=1 SV=1	23	5
Q8TAP9	M-phase-specific PLK1-interacting protein OS=Homo sapiens GN=MPLKIP PE=1 SV=1	35	4	67.6	97.4	98.2	82.4	145	191.9	352
Q8NHZ8	Anaphase-promoting complex subunit CDC26 OS=Homo sapiens GN=CDC26 PE=1 SV=1	67	4	143.3	256.5	102.5	113.2	126	155.6	180.1
Q8N8D1	Programmed cell death protein 7 OS=Homo sapiens GN=PDCD7 PE=1 SV=1	22	9	52.7	69.5	64.3	78.7	130	168.7	306.9
Q14149	MORC family CW-type zinc finger protein 3 OS=Homo sapiens GN=MORC3 PE=1 SV=3	22	17	144.1	145.5	113	111.6	106.4	111.3	339.2
P52298	Nuclear cap-binding protein subunit 2 OS=Homo sapiens GN=NCBP2 PE=1 SV=1	62	18	95.2	59.5	94.6	113.5	152	235.9	134.8
Q9H920	RING finger protein 121 OS=Homo sapiens GN=RNF121 PE=1 SV=1	8	3
Q9H773	dCTP pyrophosphatase 1 OS=Homo sapiens GN=DCTPP1 PE=1 SV=1	54	7	367.2	476.7	238.8	456.8	342.2	363.1	174.4
O75575	DNA-directed RNA polymerase III subunit RPC9 OS=Homo sapiens GN=CRCP PE=1 SV=1	26	4	163.6	153.6	144.5	145.4	90.2	157.3	206.8
P14678	Small nuclear ribonucleoprotein-associated proteins B and B' OS=Homo sapiens GN=SNRPB PE=1 SV=2	50	12	26.7	24.5	32	36.3	57.7	88.3	244.4
O95391	Pre-mRNA-splicing factor SLU7 OS=Homo sapiens GN=SLU7 PE=1 SV=2	37	22	41.7	47.7	51.5	54.3	80.9	102.4	175.1
Q6P2Q9	Pre-mRNA-processing-splicing factor 8 OS=Homo sapiens GN=PRPF8 PE=1 SV=2	51	139	67.5	55.8	63.7	77.3	121	153.2	155.1
Q9BZG8	Diphthamide biosynthesis protein 1 OS=Homo sapiens GN=DPH1 PE=1 SV=2	7	4
Q9H6F5	Coiled-coil domain-containing protein 86 OS=Homo sapiens GN=CCDC86 PE=1 SV=1	56	19	137	71.8	88	72.3	80.4	128.8	189
P84103	Serine/arginine-rich splicing factor 3 OS=Homo sapiens GN=SRSF3 PE=1 SV=1	51	15	88.2	69.4	98.3	104.6	147.8	229.1	88.2
O75817	Ribonuclease P protein subunit p20 OS=Homo sapiens GN=POP7 PE=1 SV=2	37	5	86.2	65.2	104.8	111.6	149.8	260.4	111.3
Q06787	Fragile X mental retardation protein 1 OS=Homo sapiens GN=FMR1 PE=1 SV=1	54	38	44.3	39.5	51.5	71	164.2	200	147.2
P04259	Keratin, type II cytoskeletal 6B OS=Homo sapiens GN=KRT6B PE=1 SV=5	42	26	119.3	29	67.4	235.8	58.1	307.7	137.5
Q8NEJ9	Neuroguidin OS=Homo sapiens GN=NGDN PE=1 SV=1	46	13	81.4	48	61.9	69.7	107.1	159	118.8
Q8N573	Oxidation resistance protein 1 OS=Homo sapiens GN=OXR1 PE=1 SV=2	13	8
P60866	40S ribosomal protein S20 OS=Homo sapiens GN=RPS20 PE=1 SV=1	70	12	35.4	33.1	60.5	76.3	146.4	179.6	125
Q14147	Probable ATP-dependent RNA helicase DHX34 OS=Homo sapiens GN=DHX34 PE=1 SV=2	12	11	85.7	88.6	111.2	120	159.6	133.6	183.4
P28070	Proteasome subunit beta type-4 OS=Homo sapiens GN=PSMB4 PE=1 SV=4	64	12	51.5	50.2	57.7	61.6	43.4	79.3	198.4
Q9BVJ6	U3 small nucleolar RNA-associated protein 14 homolog A OS=Homo sapiens GN=UTP14A PE=1 SV=1	42	35	76	65.1	45	45.4	70	97	184.4
Q9Y548	Protein YIPF1 OS=Homo sapiens GN=YIPF1 PE=1 SV=1	15	4
P13010	X-ray repair cross-complementing protein 5 OS=Homo sapiens GN=XRCC5 PE=1 SV=3	75	68	39.6	38.1	48.4	49.6	70.5	94.1	88.9
P12956	X-ray repair cross-complementing protein 6 OS=Homo sapiens GN=XRCC6 PE=1 SV=2	77	73	66.9	60.4	74	74.6	107.4	138.1	135.9
Q9HC35	Echinoderm microtubule-associated protein-like 4 OS=Homo sapiens GN=EML4 PE=1 SV=3	31	26	53.7	62.4	52.7	62.3	88.7	122	197.7
P07992	DNA excision repair protein ERCC-1 OS=Homo sapiens GN=ERCC1 PE=1 SV=1	9	3
Q86V59	PNMA-like protein 1 OS=Homo sapiens GN=PNMAL1 PE=1 SV=2	27	10	69	78.1	87	107.7	214.9	294.8	428.6
Q9BTT4	Mediator of RNA polymerase II transcription subunit 10 OS=Homo sapiens GN=MED10 PE=1 SV=1	39	5	81.4	55.4	93.2	108	164.8	222	145.8
P35408	Prostaglandin E2 receptor EP4 subtype OS=Homo sapiens GN=PTGER4 PE=1 SV=1	13	4
O60583	Cyclin-T2 OS=Homo sapiens GN=CCNT2 PE=1 SV=2	15	10	36.3	61.9	54.5	59.3	87.9	70.1	216
P51991	Heterogeneous nuclear ribonucleoprotein A3 OS=Homo sapiens GN=HNRNPA3 PE=1 SV=2	71	36	77.4	61.6	81.5	93.1	138	207.3	54.2
Q9BZJ0	Crooked neck-like protein 1 OS=Homo sapiens GN=CRNKL1 PE=1 SV=4	38	48	91.7	78.6	79.7	86.3	124.3	147.1	210.4
O75953	DnaJ homolog subfamily B member 5 OS=Homo sapiens GN=DNAJB5 PE=1 SV=1	34	9
Q71UI9	Histone H2A.V OS=Homo sapiens GN=H2AFV PE=1 SV=3	59	7	190.7	90.6	89.3	82.7	77.8	95.2	87.4
Q9UII4	E3 ISG15--protein ligase HERC5 OS=Homo sapiens GN=HERC5 PE=1 SV=2	27	29	43.8	44.9	49.8	82.7	174.3	161.5	223.4
Q96NB3	Zinc finger protein 830 OS=Homo sapiens GN=ZNF830 PE=1 SV=2	49	17	52.5	50.2	89.5	92.7	131.3	233.5	127.4
Q9BVS4	Serine/threonine-protein kinase RIO2 OS=Homo sapiens GN=RIOK2 PE=1 SV=2	39	15	74.9	75.2	70.7	72	70.4	106.8	271.1
Q6ZRQ5	Protein MMS22-like OS=Homo sapiens GN=MMS22L PE=1 SV=3	6	5	193.6	200	151.4	161.5	129.6	122	137.8
Q8TAD8	Smad nuclear-interacting protein 1 OS=Homo sapiens GN=SNIP1 PE=1 SV=1	45	20	92.3	81	97.4	87.4	100.1	137.5	151.2
Q96PV6	Leukocyte receptor cluster member 8 OS=Homo sapiens GN=LENG8 PE=1 SV=2	36	22	88.2	79	88.6	95.4	139.4	148.3	249.6
Q09161	Nuclear cap-binding protein subunit 1 OS=Homo sapiens GN=NCBP1 PE=1 SV=1	35	32	48.2	47.3	42.8	58	109.3	121.9	176.9
Q9NV06	DDB1- and CUL4-associated factor 13 OS=Homo sapiens GN=DCAF13 PE=1 SV=2	36	15	111.9	63.5	90.6	61.3	70.4	127.5	89.1
P06730	Eukaryotic translation initiation factor 4E OS=Homo sapiens GN=EIF4E PE=1 SV=2	35	10	59.1	48.7	63.8	102.3	109	199.2	165.9
P78362	SRSF protein kinase 2 OS=Homo sapiens GN=SRPK2 PE=1 SV=3	34	28	40.4	50.4	57.9	73.2	129.9	173.3	192.2
P23246	Splicing factor, proline- and glutamine-rich OS=Homo sapiens GN=SFPQ PE=1 SV=2	55	53	51.6	37.4	68	72.1	112.5	165.1	124.9
P62266	40S ribosomal protein S23 OS=Homo sapiens GN=RPS23 PE=1 SV=3	76	16	24.4	21.1	45.8	56.4	93.4	138.9	89.1
Q5BKZ1	DBIRD complex subunit ZNF326 OS=Homo sapiens GN=ZNF326 PE=1 SV=2	38	21	70.7	55.8	46.3	54.6	93.1	125.2	211.6
P62312	U6 snRNA-associated Sm-like protein LSm6 OS=Homo sapiens GN=LSM6 PE=1 SV=1	60	8	86.9	67.7	104.3	133.5	107	276.2	94.2
Q13315	Serine-protein kinase ATM OS=Homo sapiens GN=ATM PE=1 SV=4	5	13
Q8IZ40	REST corepressor 2 OS=Homo sapiens GN=RCOR2 PE=1 SV=2	16	5	266	277.5	181.1	220.6	206.3	205.7	359.8
P56377	AP-1 complex subunit sigma-2 OS=Homo sapiens GN=AP1S2 PE=1 SV=1	16	2	95.6	139.7	141.5	230.1	258.8	108.7	288.7
Q7Z3C6	Autophagy-related protein 9A OS=Homo sapiens GN=ATG9A PE=1 SV=3	18	13
Q53GS9	U4/U6.U5 tri-snRNP-associated protein 2 OS=Homo sapiens GN=USP39 PE=1 SV=2	37	22	84.3	67.9	94.1	100.7	158	208.1	158.2
Q15014	Mortality factor 4-like protein 2 OS=Homo sapiens GN=MORF4L2 PE=1 SV=1	35	13	95.1	83.6	70.8	72.7	120.2	154.9	275.5
P16383	GC-rich sequence DNA-binding factor 2 OS=Homo sapiens GN=GCFC2 PE=1 SV=2	20	14	27	33.8	24.5	32.8	39.6	49.4	156.2
Q9NYF8	Bcl-2-associated transcription factor 1 OS=Homo sapiens GN=BCLAF1 PE=1 SV=2	56	70	68.6	62	68.7	61.2	92	162.5	122.1
P30414	NK-tumor recognition protein OS=Homo sapiens GN=NKTR PE=1 SV=2	19	25	36.8	60.1	28.7	37.4	66.6	92.6	226.8
Q7Z794	Keratin, type II cytoskeletal 1b OS=Homo sapiens GN=KRT77 PE=2 SV=3	9	5
P81408	Protein FAM189B OS=Homo sapiens GN=FAM189B PE=1 SV=2	3	2
Q8NCE2	Myotubularin-related protein 14 OS=Homo sapiens GN=MTMR14 PE=1 SV=2	13	8
Q92804	TATA-binding protein-associated factor 2N OS=Homo sapiens GN=TAF15 PE=1 SV=1	41	17	77.1	50.7	62.4	90	119.2	160.9	64.8
P17844	Probable ATP-dependent RNA helicase DDX5 OS=Homo sapiens GN=DDX5 PE=1 SV=1	77	76	62.4	51	74	74.9	110.7	174.8	112
Q15633	RISC-loading complex subunit TARBP2 OS=Homo sapiens GN=TARBP2 PE=1 SV=3	47	17	34.4	51.4	55.1	66.6	136.6	156.4	255.1
Q2TB18	Protein asteroid homolog 1 OS=Homo sapiens GN=ASTE1 PE=1 SV=1	11	6	65.9	116.5	157.8	184.3	165.1	120.2	229.8
O43896	Kinesin-like protein KIF1C OS=Homo sapiens GN=KIF1C PE=1 SV=3	31	27	56.2	75.3	71.7	78.7	125.2	148	313
Q96S94	Cyclin-L2 OS=Homo sapiens GN=CCNL2 PE=1 SV=1	14	6
P19525	Interferon-induced, double-stranded RNA-activated protein kinase OS=Homo sapiens GN=EIF2AK2 PE=1 SV=2	45	30	55	60.7	79.2	78.2	126.2	165.5	226.3
Q5JUR7	Testis-expressed sequence 30 protein OS=Homo sapiens GN=TEX30 PE=2 SV=1	41	9	145.3	90.8	193.9	142.7	170.9	307	32.7
Q9UK58	Cyclin-L1 OS=Homo sapiens GN=CCNL1 PE=1 SV=1	18	9	88.6	89.2	76.9	69	70	95	179.5
Q9Y3B4	Splicing factor 3B subunit 6 OS=Homo sapiens GN=SF3B6 PE=1 SV=1	66	10	65.9	71	70.1	76.7	91.9	159.2	141.2
Q53FA7	Quinone oxidoreductase PIG3 OS=Homo sapiens GN=TP53I3 PE=1 SV=2	22	7	63.8	86.4	109.5	109.9	145	165.5	354.5
Q9NR30	Nucleolar RNA helicase 2 OS=Homo sapiens GN=DDX21 PE=1 SV=5	72	81	54.7	40.8	45.5	53.5	97.2	119.5	156.7
P46020	Phosphorylase b kinase regulatory subunit alpha, skeletal muscle isoform OS=Homo sapiens GN=PHKA1 PE=1 SV=2	10	12	254.2	293	295.5	256.2	182.1	254.2	210.9
Q9BZZ5	Apoptosis inhibitor 5 OS=Homo sapiens GN=API5 PE=1 SV=3	53	37	45.9	41	43.2	52.9	98.2	116.6	171.7
P32969	60S ribosomal protein L9 OS=Homo sapiens GN=RPL9 PE=1 SV=1	81	20	29.1	31.8	48.5	57.1	112.9	147	171.7
Q6P6C2	RNA demethylase ALKBH5 OS=Homo sapiens GN=ALKBH5 PE=1 SV=2	67	26	47	47.9	43.3	47.9	60	112.6	149
Q8N5F7	NF-kappa-B-activating protein OS=Homo sapiens GN=NKAP PE=1 SV=1	20	9	45.5	48.9	50.1	52.4	78.7	101.3	194.4
P98171	Rho GTPase-activating protein 4 OS=Homo sapiens GN=ARHGAP4 PE=1 SV=2	44	38	49.3	58.8	58	55.7	54.6	68.6	164.9
Q9UKD2	mRNA turnover protein 4 homolog OS=Homo sapiens GN=MRTO4 PE=1 SV=2	74	20	132.1	91.3	94.5	99.3	102.4	131.8	116.8
P78345	Ribonuclease P protein subunit p38 OS=Homo sapiens GN=RPP38 PE=1 SV=2	46	13	70.8	86.7	81.7	84.2	107.6	157.5	258.2
P78563	Double-stranded RNA-specific editase 1 OS=Homo sapiens GN=ADARB1 PE=1 SV=1	21	11	60.9	52.1	59.6	113.6	200.3	217.2	207.7
Q9H5U6	Zinc finger CCHC domain-containing protein 4 OS=Homo sapiens GN=ZCCHC4 PE=1 SV=3	25	15	84.1	71.5	186.2	84	122.4	140	206.7
O43776	Asparagine--tRNA ligase, cytoplasmic OS=Homo sapiens GN=NARS PE=1 SV=1	51	37	50.7	54.5	51.4	57	72.6	106.9	170.1
P84098	60S ribosomal protein L19 OS=Homo sapiens GN=RPL19 PE=1 SV=1	51	19	30.2	29.3	52.9	69.3	126.7	185	129.5
Q92615	La-related protein 4B OS=Homo sapiens GN=LARP4B PE=1 SV=3	51	35	47.4	52.3	52.8	57.6	99.5	108.7	173.2
P26599	Polypyrimidine tract-binding protein 1 OS=Homo sapiens GN=PTBP1 PE=1 SV=1	65	35	30.4	32	31.9	41.9	76.9	98	89.8
O75643	U5 small nuclear ribonucleoprotein 200 kDa helicase OS=Homo sapiens GN=SNRNP200 PE=1 SV=2	53	129	50.6	46.3	59.7	66.6	97.5	133.5	139.8
O75569	Interferon-inducible double-stranded RNA-dependent protein kinase activator A OS=Homo sapiens GN=PRKRA PE=1 SV=1	51	21	56.1	53.7	81.9	97.9	176.7	230	132.1
Q8TCY9	Up-regulator of cell proliferation OS=Homo sapiens GN=URGCP PE=1 SV=2	17	14	187.7	181.4	197.7	195.5	175.9	187.3	201.9
Q12986	Transcriptional repressor NF-X1 OS=Homo sapiens GN=NFX1 PE=1 SV=2	43	44	81.1	71.6	68.3	85.3	156.8	174.2	157.1
O75937	DnaJ homolog subfamily C member 8 OS=Homo sapiens GN=DNAJC8 PE=1 SV=2	53	26	49.3	45.4	52.9	67.2	93.3	137.9	160.3
Q8WUD4	Coiled-coil domain-containing protein 12 OS=Homo sapiens GN=CCDC12 PE=1 SV=1	63	15	47.4	41.8	53.2	70.7	110.4	189.1	152.9
Q92841	Probable ATP-dependent RNA helicase DDX17 OS=Homo sapiens GN=DDX17 PE=1 SV=2	59	64	53.3	44.5	64.7	69.1	131.6	181.5	131.5
Q9NZM5	Glioma tumor suppressor candidate region gene 2 protein OS=Homo sapiens GN=GLTSCR2 PE=1 SV=2	25	18	37.1	37.2	38.2	60.5	172	175.9	174.9
Q9NX05	Constitutive coactivator of PPAR-gamma-like protein 2 OS=Homo sapiens GN=FAM120C PE=2 SV=3	33	32	57.4	59.5	79.3	81.4	114.5	156.8	190.6
P40818	Ubiquitin carboxyl-terminal hydrolase 8 OS=Homo sapiens GN=USP8 PE=1 SV=1	31	39	52.5	61.1	64.6	72.9	84.1	98.3	168.7
P14868	Aspartate--tRNA ligase, cytoplasmic OS=Homo sapiens GN=DARS PE=1 SV=2	73	46	85.9	76.1	87.7	95.8	81.8	117.1	146.8
Q9NY12	H/ACA ribonucleoprotein complex subunit 1 OS=Homo sapiens GN=GAR1 PE=1 SV=1	42	10	84.6	62.8	66.7	60.5	80.5	142.4	142.7
Q9HAU5	Regulator of nonsense transcripts 2 OS=Homo sapiens GN=UPF2 PE=1 SV=1	35	41	103	89.2	87.4	99.5	111.8	145.6	177
Q8N9M1	Uncharacterized protein C19orf47 OS=Homo sapiens GN=C19orf47 PE=1 SV=1	48	24	88.6	75.7	98.9	87.4	139.6	203.8	182
Q9Y421	Protein FAM32A OS=Homo sapiens GN=FAM32A PE=1 SV=2	39	7	67.6	62.3	69.7	73.9	145.2	175.2	267.9
P27816	Microtubule-associated protein 4 OS=Homo sapiens GN=MAP4 PE=1 SV=3	79	106	32.7	37.1	38.9	52.4	92.6	114.3	164.2
Q9Y6Q1	Calpain-6 OS=Homo sapiens GN=CAPN6 PE=1 SV=2	9	6
P62280	40S ribosomal protein S11 OS=Homo sapiens GN=RPS11 PE=1 SV=3	79	29	41.8	43.5	65.9	81.4	133	160.8	139.8
Q8NDT2	Putative RNA-binding protein 15B OS=Homo sapiens GN=RBM15B PE=1 SV=3	55	37	72.7	83.8	79.6	87.4	137.4	185.7	202.1
Q9H7B2	Ribosome production factor 2 homolog OS=Homo sapiens GN=RPF2 PE=1 SV=2	30	9	92.2	49.3	65.9	56.6	66.1	96.1	132.1
P61513	60S ribosomal protein L37a OS=Homo sapiens GN=RPL37A PE=1 SV=2	60	7	24.5	48	70.6	92.4	148.4	143.7	77.1
O14841	5-oxoprolinase OS=Homo sapiens GN=OPLAH PE=1 SV=3	9	11
Q9UBU8	Mortality factor 4-like protein 1 OS=Homo sapiens GN=MORF4L1 PE=1 SV=2	32	16	100.1	74	89.6	77.2	131.2	161.7	238.6
Q8ND04	Protein SMG8 OS=Homo sapiens GN=SMG8 PE=1 SV=1	28	23	69.5	66.8	66.9	81.5	126.3	159.5	168.4
Q9UPT6	C-Jun-amino-terminal kinase-interacting protein 3 OS=Homo sapiens GN=MAPK8IP3 PE=1 SV=3	16	15
Q8WXA9	Splicing regulatory glutamine/lysine-rich protein 1 OS=Homo sapiens GN=SREK1 PE=1 SV=1	23	12	23.9	22.5	22.3	35.8	96.1	103.8	148.9
P15880	40S ribosomal protein S2 OS=Homo sapiens GN=RPS2 PE=1 SV=2	73	29	20.2	22.6	30.5	38.5	71.7	85.9	149.1
P62277	40S ribosomal protein S13 OS=Homo sapiens GN=RPS13 PE=1 SV=2	79	26	30.9	30.8	62.7	67.3	130.7	168.7	126.9
Q96SB4	SRSF protein kinase 1 OS=Homo sapiens GN=SRPK1 PE=1 SV=2	52	36	42.7	37.3	53.6	65.4	131.8	175.8	144.1
Q9BSC4	Nucleolar protein 10 OS=Homo sapiens GN=NOL10 PE=1 SV=1	44	26	54.6	63	27.9	33.1	53.7	82.7	178.6
O00587	Beta-1,3-N-acetylglucosaminyltransferase manic fringe OS=Homo sapiens GN=MFNG PE=1 SV=2	22	5
Q8NHM5	Lysine-specific demethylase 2B OS=Homo sapiens GN=KDM2B PE=1 SV=1	7	8	223.3	192.3	184.9	138.3	148.1	145.9	279.3
P62910	60S ribosomal protein L32 OS=Homo sapiens GN=RPL32 PE=1 SV=2	64	15	16.2	17	19.2	33.6	76.8	86.7	238.7
Q9UG63	ATP-binding cassette sub-family F member 2 OS=Homo sapiens GN=ABCF2 PE=1 SV=2	57	48	48	54.2	55.3	63.4	114.9	151	175.5
Q9H1A4	Anaphase-promoting complex subunit 1 OS=Homo sapiens GN=ANAPC1 PE=1 SV=1	16	27	115.3	110.3	92.2	82	95.6	120.5	275.4
Q9Y5Z0	Beta-secretase 2 OS=Homo sapiens GN=BACE2 PE=1 SV=1	6	3	188.6	227.9	252.9	257	364.8	183.2	205.9
Q99504	Eyes absent homolog 3 OS=Homo sapiens GN=EYA3 PE=1 SV=3	12	6
Q6PJG9	Leucine-rich repeat and fibronectin type-III domain-containing protein 4 OS=Homo sapiens GN=LRFN4 PE=1 SV=1	3	2	56.7	92.5	103.4	112.2	165.3	153.6	301.2
P62851	40S ribosomal protein S25 OS=Homo sapiens GN=RPS25 PE=1 SV=1	65	19	31.2	32.7	52	68.2	140.6	182.6	218.9
Q9NYR9	NF-kappa-B inhibitor-interacting Ras-like protein 2 OS=Homo sapiens GN=NKIRAS2 PE=1 SV=1	20	5
Q12872	Splicing factor, suppressor of white-apricot homolog OS=Homo sapiens GN=SFSWAP PE=1 SV=3	36	35	34.3	42.3	49.6	63.9	112.3	148.6	172.7
P46781	40S ribosomal protein S9 OS=Homo sapiens GN=RPS9 PE=1 SV=3	73	29	39.5	37.2	64.3	75	139.1	162.6	132.4
O14776	Transcription elongation regulator 1 OS=Homo sapiens GN=TCERG1 PE=1 SV=2	42	63	64.5	56.2	88.2	95.8	140	162.9	126.3
Q8IYB3	Serine/arginine repetitive matrix protein 1 OS=Homo sapiens GN=SRRM1 PE=1 SV=2	41	47	48.5	50.3	48.7	46.1	69.4	82.8	154
Q9Y4F3	Meiosis arrest female protein 1 OS=Homo sapiens GN=KIAA0430 PE=1 SV=6	27	44	66.6	71.9	72.3	71.5	103.2	138.3	202
P83731	60S ribosomal protein L24 OS=Homo sapiens GN=RPL24 PE=1 SV=1	77	29	21.8	26.4	42.7	52.9	106.3	139.1	189.7
Q9GZR7	ATP-dependent RNA helicase DDX24 OS=Homo sapiens GN=DDX24 PE=1 SV=1	61	62	57.1	49.6	62.7	78.4	134.5	179	145.1
Q16637	Survival motor neuron protein OS=Homo sapiens GN=SMN1 PE=1 SV=1	40	12	52.8	53.6	49.4	51.4	70.1	98.4	139.4
P49458	Signal recognition particle 9 kDa protein OS=Homo sapiens GN=SRP9 PE=1 SV=2	70	12	45.2	49.1	47.6	68.4	87.1	112.9	203.4
Q15397	Pumilio domain-containing protein KIAA0020 OS=Homo sapiens GN=KIAA0020 PE=1 SV=3	33	23	119.4	79.7	109	120	140.6	210	125.7
P62081	40S ribosomal protein S7 OS=Homo sapiens GN=RPS7 PE=1 SV=1	71	25	29.1	33	94.2	77.6	126.2	250.6	74
Q9C0J8	pre-mRNA 3' end processing protein WDR33 OS=Homo sapiens GN=WDR33 PE=1 SV=2	41	45	48.2	36.8	40.4	56.6	127.5	145.3	215.4
Q9BZF3	Oxysterol-binding protein-related protein 6 OS=Homo sapiens GN=OSBPL6 PE=1 SV=1	5	4
P39023	60S ribosomal protein L3 OS=Homo sapiens GN=RPL3 PE=1 SV=2	80	56	32.5	38.3	47.3	61	104	126.7	178.1
Q9BTV5	Fibronectin type III and SPRY domain-containing protein 1 OS=Homo sapiens GN=FSD1 PE=1 SV=1	38	17	67.2	65.8	57.9	71.6	94.5	114.1	207.5
Q13164	Mitogen-activated protein kinase 7 OS=Homo sapiens GN=MAPK7 PE=1 SV=2	10	6	231.3	256	241.7	198.8	209.5	240.3	343.1
Q9H6S0	Probable ATP-dependent RNA helicase YTHDC2 OS=Homo sapiens GN=YTHDC2 PE=1 SV=2	37	50	87.3	99.3	85.3	90.2	136.5	149.7	196
P16989	Y-box-binding protein 3 OS=Homo sapiens GN=YBX3 PE=1 SV=4	73	27	38.1	45.7	51.3	71.2	130.5	147	164.5
P30050	60S ribosomal protein L12 OS=Homo sapiens GN=RPL12 PE=1 SV=1	75	15	25.6	33.7	32.4	46.8	103.8	108.1	237.8
Q01081	Splicing factor U2AF 35 kDa subunit OS=Homo sapiens GN=U2AF1 PE=1 SV=3	55	12	50	49.5	51.7	66.3	107.7	158.7	205.5
Q92614	Unconventional myosin-XVIIIa OS=Homo sapiens GN=MYO18A PE=1 SV=3	49	114	75.4	87.3	79.6	73.6	57.9	67.3	179.6
Q9Y613	FH1/FH2 domain-containing protein 1 OS=Homo sapiens GN=FHOD1 PE=1 SV=3	32	36	96.7	102.7	95.1	111.9	99.7	118.2	240.5
Q9UKM9	RNA-binding protein Raly OS=Homo sapiens GN=RALY PE=1 SV=1	67	30	52.1	42.7	38.8	40.1	74.4	96.1	173.9
Q96N46	Tetratricopeptide repeat protein 14 OS=Homo sapiens GN=TTC14 PE=1 SV=1	14	10	92.3	71.1	107.9	84.5	151.8	157.7	365.7
Q6ZN55	Zinc finger protein 574 OS=Homo sapiens GN=ZNF574 PE=1 SV=2	7	4
Q9UPN4	Centrosomal protein of 131 kDa OS=Homo sapiens GN=CEP131 PE=1 SV=3	65	77	72.6	71.5	76.1	72.7	105.1	171.1	189.4
Q9BZI7	Regulator of nonsense transcripts 3B OS=Homo sapiens GN=UPF3B PE=1 SV=1	41	26	61.8	54.3	56.8	60.6	87.1	112.1	182.4
Q8IWT3	Cullin-9 OS=Homo sapiens GN=CUL9 PE=1 SV=2	11	22	148.7	181.7	144.8	121.6	94.5	127.4	235.1
Q02535	DNA-binding protein inhibitor ID-3 OS=Homo sapiens GN=ID3 PE=1 SV=2	37	4
O95785	Protein Wiz OS=Homo sapiens GN=WIZ PE=1 SV=2	7	9
Q96FX7	tRNA (adenine(58)-N(1))-methyltransferase catalytic subunit TRMT61A OS=Homo sapiens GN=TRMT61A PE=1 SV=1	39	8	56.7	65.3	61.3	79.7	110.4	137.2	230.8
P59780	AP-3 complex subunit sigma-2 OS=Homo sapiens GN=AP3S2 PE=2 SV=1	16	3	101.8	109	147.1	150.7	137	160.1	232.5
Q8IXW5	Putative RNA polymerase II subunit B1 CTD phosphatase RPAP2 OS=Homo sapiens GN=RPAP2 PE=1 SV=1	21	14
Q9NXF1	Testis-expressed sequence 10 protein OS=Homo sapiens GN=TEX10 PE=1 SV=2	20	17	87	100.5	83.3	85.9	116.1	145.1	244.3
Q9NZB2	Constitutive coactivator of PPAR-gamma-like protein 1 OS=Homo sapiens GN=FAM120A PE=1 SV=2	55	60	32.6	36.5	42.8	57	110.9	136.5	163.3
P20645	Cation-dependent mannose-6-phosphate receptor OS=Homo sapiens GN=M6PR PE=1 SV=1	42	16	38.2	42.5	52	79.2	148.2	119.9	140.6
Q96Q15	Serine/threonine-protein kinase SMG1 OS=Homo sapiens GN=SMG1 PE=1 SV=3	26	82	50.3	60.2	57.1	72	114.3	128.7	193.6
Q9UJA5	tRNA (adenine(58)-N(1))-methyltransferase non-catalytic subunit TRM6 OS=Homo sapiens GN=TRMT6 PE=1 SV=1	62	39	53.7	66.3	64.2	76	99.7	132.1	203.2
Q6ZYL4	General transcription factor IIH subunit 5 OS=Homo sapiens GN=GTF2H5 PE=1 SV=1	37	2	102.4	55.8	59	66.2	123.5	108.8	245.1
Q7L2J0	7SK snRNA methylphosphate capping enzyme OS=Homo sapiens GN=MEPCE PE=1 SV=1	43	30	53.6	56.1	55.5	50.8	78.5	120.1	178
Q92879	CUGBP Elav-like family member 1 OS=Homo sapiens GN=CELF1 PE=1 SV=2	48	23	49.2	56	49.4	47.3	99	96.4	262.2
P61247	40S ribosomal protein S3a OS=Homo sapiens GN=RPS3A PE=1 SV=2	84	47	24.2	31.1	40.6	45.3	93.4	107.3	196.5
Q96P11	Probable 28S rRNA (cytosine-C(5))-methyltransferase OS=Homo sapiens GN=NSUN5 PE=1 SV=2	61	24	91.6	74	76.7	97.7	165.5	189.2	104.2
Q765P7	MTSS1-like protein OS=Homo sapiens GN=MTSS1L PE=1 SV=1	25	13
A5PLL7	Transmembrane protein 189 OS=Homo sapiens GN=TMEM189 PE=1 SV=3	8	3
Q8IYT2	Cap-specific mRNA (nucleoside-2'-O-)-methyltransferase 2 OS=Homo sapiens GN=CMTR2 PE=1 SV=2	9	8
Q96E14	RecQ-mediated genome instability protein 2 OS=Homo sapiens GN=RMI2 PE=1 SV=2	18	3	200.1	108.7	205.3	149.8	140.3	219.4	42.8
Q9HCE0	Ectopic P granules protein 5 homolog OS=Homo sapiens GN=EPG5 PE=2 SV=2	3	7
Q9BRJ6	Uncharacterized protein C7orf50 OS=Homo sapiens GN=C7orf50 PE=1 SV=1	56	19	40.8	35.8	50.5	64.9	132	194	129.6
Q86U38	Nucleolar protein 9 OS=Homo sapiens GN=NOP9 PE=1 SV=1	26	17	77.9	65.3	64.1	84.2	119.4	144.7	213.8
Q96PZ2	Protein FAM111A OS=Homo sapiens GN=FAM111A PE=1 SV=2	33	24	84.9	58.8	58.1	87.5	182.7	203.5	213.1
Q5VTL8	Pre-mRNA-splicing factor 38B OS=Homo sapiens GN=PRPF38B PE=1 SV=1	24	17	49.1	41.8	42.9	63.5	132.2	117.6	203.7
Q53EL6	Programmed cell death protein 4 OS=Homo sapiens GN=PDCD4 PE=1 SV=2	53	24	67.6	90	97.6	110.1	161	136.8	194.1
P98175	RNA-binding protein 10 OS=Homo sapiens GN=RBM10 PE=1 SV=3	54	68	45.8	46.3	45.1	64.1	97.7	143.3	180.8
O94916	Nuclear factor of activated T-cells 5 OS=Homo sapiens GN=NFAT5 PE=1 SV=1	5	7
Q8NDF8	Non-canonical poly(A) RNA polymerase PAPD5 OS=Homo sapiens GN=PAPD5 PE=1 SV=2	32	18	43.6	51.5	48	47.9	70.9	74.9	184.7
Q6NZY4	Zinc finger CCHC domain-containing protein 8 OS=Homo sapiens GN=ZCCHC8 PE=1 SV=2	60	36	45.4	51.1	50.6	60.8	82.7	127.2	192.3
O60674	Tyrosine-protein kinase JAK2 OS=Homo sapiens GN=JAK2 PE=1 SV=2	7	7
Q5TF39	Sodium-dependent glucose transporter 1 OS=Homo sapiens GN=NAGLT1 PE=2 SV=1	11	4
Q7L014	Probable ATP-dependent RNA helicase DDX46 OS=Homo sapiens GN=DDX46 PE=1 SV=2	55	78	66.5	65.9	67.1	72.4	87.8	116.6	153.8
Q9Y2P8	RNA 3'-terminal phosphate cyclase-like protein OS=Homo sapiens GN=RCL1 PE=1 SV=3	29	11	108.9	84.5	83.6	72.2	85.4	111.3	163.8
P51530	DNA replication ATP-dependent helicase/nuclease DNA2 OS=Homo sapiens GN=DNA2 PE=1 SV=3	17	16
P61221	ATP-binding cassette sub-family E member 1 OS=Homo sapiens GN=ABCE1 PE=1 SV=1	57	43	58.6	52.5	82.1	86.6	125.6	159.9	113.2
Q7Z6E9	E3 ubiquitin-protein ligase RBBP6 OS=Homo sapiens GN=RBBP6 PE=1 SV=1	43	84	39	36.1	46.5	54.4	120.8	161.4	179.4
Q9BQ61	Uncharacterized protein C19orf43 OS=Homo sapiens GN=C19orf43 PE=1 SV=1	61	19	55.3	54.3	59.1	66.9	113.7	143.9	149.7
P36873	Serine/threonine-protein phosphatase PP1-gamma catalytic subunit OS=Homo sapiens GN=PPP1CC PE=1 SV=1	56	20
Q96FV9	THO complex subunit 1 OS=Homo sapiens GN=THOC1 PE=1 SV=1	71	48	78.1	65.9	73.6	80.5	145.2	157.2	188.8
P62805	Histone H4 OS=Homo sapiens GN=HIST1H4A PE=1 SV=2	83	22	140.9	61	103.6	61.8	52.6	69.9	120.2
Q8IX01	SURP and G-patch domain-containing protein 2 OS=Homo sapiens GN=SUGP2 PE=1 SV=2	38	41	68	72.1	61.9	67.9	90.3	111.3	164.1
Q9NRR4	Ribonuclease 3 OS=Homo sapiens GN=DROSHA PE=1 SV=2	16	21	44.3	46.5	50.4	49.8	86.5	98	188.2
P14866	Heterogeneous nuclear ribonucleoprotein L OS=Homo sapiens GN=HNRNPL PE=1 SV=2	62	36	63.2	61	49.8	54.7	106.8	109.4	143.5
Q6ZNA5	Ferric-chelate reductase 1 OS=Homo sapiens GN=FRRS1 PE=2 SV=2	7	4
Q96DC7	Transmembrane and coiled-coil domain-containing protein 6 OS=Homo sapiens GN=TMCO6 PE=1 SV=2	9	5	174.1	153.4	218.6	246.2	140	197.1	189.9
Q6UN15	Pre-mRNA 3'-end-processing factor FIP1 OS=Homo sapiens GN=FIP1L1 PE=1 SV=1	50	29	38.4	37.8	41.8	50.6	80.6	104.1	177.7
Q9NUD5	Zinc finger CCHC domain-containing protein 3 OS=Homo sapiens GN=ZCCHC3 PE=1 SV=1	54	20	49	44.7	75.8	74.5	149	228.9	113
Q8N5L8	Ribonuclease P protein subunit p25-like protein OS=Homo sapiens GN=RPP25L PE=1 SV=1	47	7	47.7	91.8	52.4	74.8	137.3	163.2	305.3
Q8WZ42	Titin OS=Homo sapiens GN=TTN PE=1 SV=4	0	9
Q5VUA4	Zinc finger protein 318 OS=Homo sapiens GN=ZNF318 PE=1 SV=2	24	44	70.2	75.8	71.3	81.5	130.5	147.3	201.4
P20155	Serine protease inhibitor Kazal-type 2 OS=Homo sapiens GN=SPINK2 PE=1 SV=2	49	5	182.7	149	317.7	407.8	483.7	215.6	99.2
P62917	60S ribosomal protein L8 OS=Homo sapiens GN=RPL8 PE=1 SV=2	69	31	25.1	26.4	57.2	56.9	98.5	155.9	106.5
Q9Y2W1	Thyroid hormone receptor-associated protein 3 OS=Homo sapiens GN=THRAP3 PE=1 SV=2	48	68	77.5	68.2	75.9	72	92.6	164.4	139.6
P56282	DNA polymerase epsilon subunit 2 OS=Homo sapiens GN=POLE2 PE=1 SV=2	11	6
O43324	Eukaryotic translation elongation factor 1 epsilon-1 OS=Homo sapiens GN=EEF1E1 PE=1 SV=1	53	11	39.6	76.5	44.5	54.5	52.6	53.7	139.8
P55265	Double-stranded RNA-specific adenosine deaminase OS=Homo sapiens GN=ADAR PE=1 SV=4	63	92	51.9	43.3	53.1	57	96.4	128.4	132.8
P46087	Probable 28S rRNA (cytosine(4447)-C(5))-methyltransferase OS=Homo sapiens GN=NOP2 PE=1 SV=2	54	50	75.1	63.3	56.7	54.6	79.3	109.7	213.7
O43684	Mitotic checkpoint protein BUB3 OS=Homo sapiens GN=BUB3 PE=1 SV=1	56	21	44.5	37.2	47.1	58.5	82.5	138	157.7
Q86V81	THO complex subunit 4 OS=Homo sapiens GN=ALYREF PE=1 SV=3	67	19	74.2	45.3	82.9	80.7	149.6	228.5	83
Q9Y2H2	Phosphatidylinositide phosphatase SAC2 OS=Homo sapiens GN=INPP5F PE=1 SV=3	10	11
Q02543	60S ribosomal protein L18a OS=Homo sapiens GN=RPL18A PE=1 SV=2	65	18	30.1	29.3	47.4	50.3	95.6	97.1	193.1
Q49AM3	Tetratricopeptide repeat protein 31 OS=Homo sapiens GN=TTC31 PE=2 SV=3	18	7	114.6	186.5	192.5	184.5	190.3	219.7	232.7
P51116	Fragile X mental retardation syndrome-related protein 2 OS=Homo sapiens GN=FXR2 PE=1 SV=2	67	44	50.8	51.9	97.7	109.4	187.5	226	111.3
Q13310	Polyadenylate-binding protein 4 OS=Homo sapiens GN=PABPC4 PE=1 SV=1	70	55	47.6	48	69.5	74.7	127.4	159.6	160.7
Q9BU76	Multiple myeloma tumor-associated protein 2 OS=Homo sapiens GN=MMTAG2 PE=1 SV=1	64	21	121.4	131.2	93.6	111.6	163.1	201.4	53.2
P22626	Heterogeneous nuclear ribonucleoproteins A2/B1 OS=Homo sapiens GN=HNRNPA2B1 PE=1 SV=2	82	41	62.6	51.8	67.5	81.2	130.2	195.3	114.1
Q99590	Protein SCAF11 OS=Homo sapiens GN=SCAF11 PE=1 SV=2	24	32	135.7	103.2	70.9	85.9	142.1	167.7	164.6
Q9NZI8	Insulin-like growth factor 2 mRNA-binding protein 1 OS=Homo sapiens GN=IGF2BP1 PE=1 SV=2	71	58	38	40	56	57	97.5	135.3	184.2
O43709	Probable 18S rRNA (guanine-N(7))-methyltransferase OS=Homo sapiens GN=WBSCR22 PE=1 SV=2	32	8	77.3	62.9	92.3	87.4	77.9	147.4	86
Q8IY21	Probable ATP-dependent RNA helicase DDX60 OS=Homo sapiens GN=DDX60 PE=1 SV=3	17	26	67.3	78	52	62	101.1	100.5	229.5
Q9HAN9	Nicotinamide/nicotinic acid mononucleotide adenylyltransferase 1 OS=Homo sapiens GN=NMNAT1 PE=1 SV=1	33	10	30.7	40.3	54	68.1	142.3	152.1	273.9
Q8IWR0	Zinc finger CCCH domain-containing protein 7A OS=Homo sapiens GN=ZC3H7A PE=1 SV=1	48	49	28.1	35.2	40.7	58	123.4	120.8	187.7
Q69YN2	CWF19-like protein 1 OS=Homo sapiens GN=CWF19L1 PE=1 SV=2	49	31	60	55.8	82.5	69.2	86	155.6	127.2
P42677	40S ribosomal protein S27 OS=Homo sapiens GN=RPS27 PE=1 SV=3	45	8	45.1	60.1	82.7	111	137.8	196.1	49.2
Q9NXC2	Glucose-fructose oxidoreductase domain-containing protein 1 OS=Homo sapiens GN=GFOD1 PE=1 SV=1	18	6
Q8N5I2	Arrestin domain-containing protein 1 OS=Homo sapiens GN=ARRDC1 PE=1 SV=1	6	2
O75152	Zinc finger CCCH domain-containing protein 11A OS=Homo sapiens GN=ZC3H11A PE=1 SV=3	63	62	60.5	63.2	64.3	71.1	126.8	165.1	219.1
Q9UKF6	Cleavage and polyadenylation specificity factor subunit 3 OS=Homo sapiens GN=CPSF3 PE=1 SV=1	34	21	100.6	64.3	115.7	123.3	156.5	216.7	39.3
Q9NZJ0	Denticleless protein homolog OS=Homo sapiens GN=DTL PE=1 SV=3	43	30	73.1	94.2	66.1	73.8	74.2	101.8	196.1
Q01804	OTU domain-containing protein 4 OS=Homo sapiens GN=OTUD4 PE=1 SV=4	17	16	79.6	99.2	124.5	136.2	175.7	185.5	243.7
Q15029	116 kDa U5 small nuclear ribonucleoprotein component OS=Homo sapiens GN=EFTUD2 PE=1 SV=1	74	65	52.8	50.4	62.1	68.4	101.1	158	145.8
Q6NW34	Protein nepro homolog OS=Homo sapiens GN=NEPRO PE=1 SV=3	30	18	28	38.1	24.9	36.7	82.5	127.4	165.9
Q9UJX3	Anaphase-promoting complex subunit 7 OS=Homo sapiens GN=ANAPC7 PE=1 SV=4	41	23	69.9	66.6	64	57.1	62.9	81.3	193.5
Q9BUW7	UPF0184 protein C9orf16 OS=Homo sapiens GN=C9orf16 PE=1 SV=1	34	3	167.8	241.9	247.7	207.4	202.3	357.5	264
P39019	40S ribosomal protein S19 OS=Homo sapiens GN=RPS19 PE=1 SV=2	90	26	32.7	42.7	54.5	81.1	148.9	167.6	125.2
Q9UKV8	Protein argonaute-2 OS=Homo sapiens GN=AGO2 PE=1 SV=3	46	38	27.2	29.5	39.6	56.5	104.8	117.9	156.9
O14684	Prostaglandin E synthase OS=Homo sapiens GN=PTGES PE=1 SV=2	7	1
Q9C0B9	Zinc finger CCHC domain-containing protein 2 OS=Homo sapiens GN=ZCCHC2 PE=1 SV=6	9	7
Q9HCD5	Nuclear receptor coactivator 5 OS=Homo sapiens GN=NCOA5 PE=1 SV=2	61	26	40	35.5	40.8	41.2	72.3	95.9	144.7
Q92997	Segment polarity protein dishevelled homolog DVL-3 OS=Homo sapiens GN=DVL3 PE=1 SV=2	12	8
Q9NW82	WD repeat-containing protein 70 OS=Homo sapiens GN=WDR70 PE=1 SV=1	60	33	64.7	63.3	58	71.1	69.4	97.1	222.4
P27987	Inositol-trisphosphate 3-kinase B OS=Homo sapiens GN=ITPKB PE=1 SV=5	15	13
A6NKF1	SAC3 domain-containing protein 1 OS=Homo sapiens GN=SAC3D1 PE=1 SV=2	24	9	136.1	108.7	122.5	127.5	159.4	267.5	150.7
Q9NWH9	SAFB-like transcription modulator OS=Homo sapiens GN=SLTM PE=1 SV=2	43	55	45.3	55.5	49.7	62.8	97.4	130.3	154.7
Q5T280	Putative methyltransferase C9orf114 OS=Homo sapiens GN=C9orf114 PE=1 SV=3	34	15	83.9	73.1	56.8	60.1	88.5	118.3	144
Q5T8P6	RNA-binding protein 26 OS=Homo sapiens GN=RBM26 PE=1 SV=3	35	45	62.2	53.4	54.3	58.7	100.3	136.6	158.1
O95639	Cleavage and polyadenylation specificity factor subunit 4 OS=Homo sapiens GN=CPSF4 PE=1 SV=1	56	13	64.4	60.5	60.9	99.6	154.4	213.8	241.9
Q9Y6M4	Casein kinase I isoform gamma-3 OS=Homo sapiens GN=CSNK1G3 PE=1 SV=2	33	15
P46777	60S ribosomal protein L5 OS=Homo sapiens GN=RPL5 PE=1 SV=3	84	45	29.8	43.3	70.1	80.5	129.8	182.4	123.3
P62424	60S ribosomal protein L7a OS=Homo sapiens GN=RPL7A PE=1 SV=2	74	38	20.3	21.4	39.6	41.1	72	87.7	100.6
O75691	Small subunit processome component 20 homolog OS=Homo sapiens GN=UTP20 PE=1 SV=3	20	54	84.3	64.9	59.3	63.2	95.7	109	174.4
P30419	Glycylpeptide N-tetradecanoyltransferase 1 OS=Homo sapiens GN=NMT1 PE=1 SV=2	40	20	50.1	52.2	68.9	99.2	159.2	202.3	172.6
Q9BRD0	BUD13 homolog OS=Homo sapiens GN=BUD13 PE=1 SV=1	39	28	35.1	40.7	46.1	61.6	122.2	160.6	185.7
Q9H074	Polyadenylate-binding protein-interacting protein 1 OS=Homo sapiens GN=PAIP1 PE=1 SV=1	20	7	188.3	225.1	232.1	282.4	297.1	357	207.6
P28062	Proteasome subunit beta type-8 OS=Homo sapiens GN=PSMB8 PE=1 SV=3	72	16	45.9	52.4	82.9	91.9	53.5	102.1	137.7
O15078	Centrosomal protein of 290 kDa OS=Homo sapiens GN=CEP290 PE=1 SV=2	35	88	100.3	116.1	87.9	90.2	106	121.9	244.1
Q86U70	LIM domain-binding protein 1 OS=Homo sapiens GN=LDB1 PE=1 SV=2	28	10	79.2	88	57.5	81.1	125.1	164.9	267
Q2TBE0	CWF19-like protein 2 OS=Homo sapiens GN=CWF19L2 PE=1 SV=4	33	31	71.8	72.8	71	77.4	97.4	153.4	207.1
Q04637	Eukaryotic translation initiation factor 4 gamma 1 OS=Homo sapiens GN=EIF4G1 PE=1 SV=4	53	95	51.2	47.3	60.1	74.2	123.9	168.6	125.8
O14818	Proteasome subunit alpha type-7 OS=Homo sapiens GN=PSMA7 PE=1 SV=1	74	22	55.7	62.3	68.4	73.7	51.7	90.5	156.9
P49750	YLP motif-containing protein 1 OS=Homo sapiens GN=YLPM1 PE=1 SV=3	41	68	59.3	47.7	54.2	65.5	113.5	142.1	175.9
Q8NDD1	Uncharacterized protein C1orf131 OS=Homo sapiens GN=C1orf131 PE=1 SV=3	24	7	178.6	125.3	48.5	54.9	115.1	101.4	223.4
Q92974	Rho guanine nucleotide exchange factor 2 OS=Homo sapiens GN=ARHGEF2 PE=1 SV=4	65	79	61.3	61.4	67.4	59.4	84.9	109.5	177.7
Q9UJK0	Ribosome biogenesis protein TSR3 homolog OS=Homo sapiens GN=TSR3 PE=1 SV=1	23	6	98.8	123.7	136.2	75.3	75.1	98.6	269.2
Q9NYV4	Cyclin-dependent kinase 12 OS=Homo sapiens GN=CDK12 PE=1 SV=2	32	51	43.4	50.1	43.3	57.5	108.1	124.7	201.5
Q96I24	Far upstream element-binding protein 3 OS=Homo sapiens GN=FUBP3 PE=1 SV=2	79	45	60.4	46.6	74.5	82.1	152.5	206.9	123.6
Q8WU90	Zinc finger CCCH domain-containing protein 15 OS=Homo sapiens GN=ZC3H15 PE=1 SV=1	52	32	34.4	32.7	43.4	53.3	90.4	120.9	162.9
Q8WXD5	Gem-associated protein 6 OS=Homo sapiens GN=GEMIN6 PE=1 SV=1	35	6	30	69.2	58	54.2	71.8	102.3	176.3
Q8TCG2	Phosphatidylinositol 4-kinase type 2-beta OS=Homo sapiens GN=PI4K2B PE=1 SV=1	31	15	78.7	116.8	134.4	129.6	229.8	110.1	212.1
P26196	Probable ATP-dependent RNA helicase DDX6 OS=Homo sapiens GN=DDX6 PE=1 SV=2	61	31	51.6	50.3	48.1	77.1	135.9	122.5	127.5
Q5VYK3	Proteasome-associated protein ECM29 homolog OS=Homo sapiens GN=ECM29 PE=1 SV=2	28	44	82.2	87	90.7	90	69.9	113.3	205.9
P60763	Ras-related C3 botulinum toxin substrate 3 OS=Homo sapiens GN=RAC3 PE=1 SV=1	40	9	77.5	91.5	131	133.3	133.6	85.1	175.6
Q9Y4Z0	U6 snRNA-associated Sm-like protein LSm4 OS=Homo sapiens GN=LSM4 PE=1 SV=1	53	8	48.4	54.2	56.2	66	80.1	126.7	147.4
Q9NY93	Probable ATP-dependent RNA helicase DDX56 OS=Homo sapiens GN=DDX56 PE=1 SV=1	30	19	94.4	67.6	68.5	57.5	111.3	152.2	195.7
O75494	Serine/arginine-rich splicing factor 10 OS=Homo sapiens GN=SRSF10 PE=1 SV=1	47	19	96.6	65	79.9	87.4	131.9	169.6	64.8
Q96BZ8	Leukocyte receptor cluster member 1 OS=Homo sapiens GN=LENG1 PE=1 SV=1	52	18	78.7	62.5	71.9	91.2	130.4	153.9	135.8
P53582	Methionine aminopeptidase 1 OS=Homo sapiens GN=METAP1 PE=1 SV=2	60	18	74.1	66.8	82	83.3	108.1	152.1	111.9
P05386	60S acidic ribosomal protein P1 OS=Homo sapiens GN=RPLP1 PE=1 SV=1	68	5	24.3	29.7	14.7	28.6	103.8	72.4	161.6
Q8WUA2	Peptidyl-prolyl cis-trans isomerase-like 4 OS=Homo sapiens GN=PPIL4 PE=1 SV=1	41	20	70.4	52.5	90.1	101.7	97.9	176.4	98.9
Q9Y2F5	Little elongation complex subunit 1 OS=Homo sapiens GN=ICE1 PE=1 SV=5	11	24	43	41.1	47.7	49.6	96.4	114.7	161.8
P11802	Cyclin-dependent kinase 4 OS=Homo sapiens GN=CDK4 PE=1 SV=2	32	8
Q9UK99	F-box only protein 3 OS=Homo sapiens GN=FBXO3 PE=1 SV=3	23	8	198.3	390.1	242.7	302	175.6	221.8	265.4
O43822	Protein C21orf2 OS=Homo sapiens GN=C21orf2 PE=1 SV=1	31	7	144.7	158.4	85.5	154	108.4	147.4	245.4
Q9Y3E1	Hepatoma-derived growth factor-related protein 3 OS=Homo sapiens GN=HDGFRP3 PE=1 SV=1	14	4
P51825	AF4/FMR2 family member 1 OS=Homo sapiens GN=AFF1 PE=1 SV=1	9	7	128.7	107.9	82.8	100.6	183.8	196.8	508.2
Q99700	Ataxin-2 OS=Homo sapiens GN=ATXN2 PE=1 SV=2	35	49	34.4	44.5	41.9	56.4	105.2	114.1	206.5
P47897	Glutamine--tRNA ligase OS=Homo sapiens GN=QARS PE=1 SV=1	56	50	70.9	74.6	104.1	106.2	83.5	135.4	120.6
Q8IZQ5	Selenoprotein H OS=Homo sapiens GN=SELH PE=1 SV=2	44	10	79.3	46.6	97.6	100.9	84.6	203	67.6
Q68D10	Protein SPT2 homolog OS=Homo sapiens GN=SPTY2D1 PE=1 SV=3	62	43	42	40.4	58.1	72.4	132.3	152.6	161.1
Q9UGU5	HMG domain-containing protein 4 OS=Homo sapiens GN=HMGXB4 PE=1 SV=2	9	5	292.3	372.5	212.1	142.7	305.9	180.6	294.6
P55199	RNA polymerase II elongation factor ELL OS=Homo sapiens GN=ELL PE=1 SV=1	41	24	103	64.1	122.1	111.6	170.3	256.8	58.2
Q07955	Serine/arginine-rich splicing factor 1 OS=Homo sapiens GN=SRSF1 PE=1 SV=2	67	30	110.1	82.7	113.7	102.5	119.6	199.9	127.1
Q9Y5J1	U3 small nucleolar RNA-associated protein 18 homolog OS=Homo sapiens GN=UTP18 PE=1 SV=3	59	23	66.8	53.2	64.4	64.3	84.1	133.2	116.7
Q5JTH9	RRP12-like protein OS=Homo sapiens GN=RRP12 PE=1 SV=2	36	46	77.7	73.2	62.8	64.7	81.4	108	179.3
P09651	Heterogeneous nuclear ribonucleoprotein A1 OS=Homo sapiens GN=HNRNPA1 PE=1 SV=5	79	38	53.3	49.5	64.5	75.5	113.9	183.2	92
Q14088	Ras-related protein Rab-33A OS=Homo sapiens GN=RAB33A PE=1 SV=2	20	5
Q9GZR2	RNA exonuclease 4 OS=Homo sapiens GN=REXO4 PE=1 SV=2	41	15	89.6	69.1	73.2	69.9	78.4	103.8	182.3
Q8WWY3	U4/U6 small nuclear ribonucleoprotein Prp31 OS=Homo sapiens GN=PRPF31 PE=1 SV=2	52	27	38.3	54.2	44.3	57	74.1	108.5	201.9
Q2TAY7	WD40 repeat-containing protein SMU1 OS=Homo sapiens GN=SMU1 PE=1 SV=2	47	25	64.5	66.9	97.1	80.5	116.4	165.5	154.5
Q9UPY3	Endoribonuclease Dicer OS=Homo sapiens GN=DICER1 PE=1 SV=3	29	53	43.3	48.7	56.4	57.3	79.4	111	155.1
Q9NVF7	F-box only protein 28 OS=Homo sapiens GN=FBXO28 PE=1 SV=1	29	8	182.7	159.2	137.3	136.9	142.5	158.6	416.8
Q15007	Pre-mRNA-splicing regulator WTAP OS=Homo sapiens GN=WTAP PE=1 SV=2	57	25	42.7	59.8	51.1	71.5	113.5	166.9	285.3
Q9BY44	Eukaryotic translation initiation factor 2A OS=Homo sapiens GN=EIF2A PE=1 SV=3	60	34	49.1	47.7	64.1	73.5	124.4	163.6	143.7
Q9UNZ5	Leydig cell tumor 10 kDa protein homolog OS=Homo sapiens GN=C19orf53 PE=1 SV=1	62	17	41.8	39.3	53.4	64.1	117.4	154.2	149.6
Q6P4I2	WD repeat-containing protein 73 OS=Homo sapiens GN=WDR73 PE=1 SV=1	23	7
Q9H900	Protein zwilch homolog OS=Homo sapiens GN=ZWILCH PE=1 SV=2	12	7	140.6	111.6	135.8	154.9	101.4	154.6	258.7
Q92543	Sorting nexin-19 OS=Homo sapiens GN=SNX19 PE=1 SV=2	7	5	232.8	218.9	274.7	210.6	267.9	206.8	259.1
O94763	Unconventional prefoldin RPB5 interactor 1 OS=Homo sapiens GN=URI1 PE=1 SV=3	38	25	39.5	41	46.8	61.8	94.9	130.3	134.8
Q15572	TATA box-binding protein-associated factor RNA polymerase I subunit C OS=Homo sapiens GN=TAF1C PE=1 SV=2	19	10	166.7	152.5	136.6	111.8	126.1	155.4	202.9
O60828	Polyglutamine-binding protein 1 OS=Homo sapiens GN=PQBP1 PE=1 SV=1	43	11	49.3	48.4	56.1	70.6	118.6	125.4	141.2
Q9BY77	Polymerase delta-interacting protein 3 OS=Homo sapiens GN=POLDIP3 PE=1 SV=2	74	36	52.8	55.7	65.5	61.7	100.5	144.5	136.9
Q8N1G2	Cap-specific mRNA (nucleoside-2'-O-)-methyltransferase 1 OS=Homo sapiens GN=CMTR1 PE=1 SV=1	34	31	120.2	96.2	111.2	100.8	104.3	145.3	215.1
Q8NHQ9	ATP-dependent RNA helicase DDX55 OS=Homo sapiens GN=DDX55 PE=1 SV=3	47	28	49.1	46.2	52.8	60.1	106.6	131.8	168
Q9Y6K5	2'-5'-oligoadenylate synthase 3 OS=Homo sapiens GN=OAS3 PE=1 SV=3	35	41	38.5	47.1	49.4	64.3	112	118.8	174.2
Q96NY9	Crossover junction endonuclease MUS81 OS=Homo sapiens GN=MUS81 PE=1 SV=3	21	9	31.5	34.4	33.5	32.2	73.4	94.1	136.1
P16402	Histone H1.3 OS=Homo sapiens GN=HIST1H1D PE=1 SV=2	67	40	89.4	49.8	56.5	49.1	74.3	93.9	152.6
Q14331	Protein FRG1 OS=Homo sapiens GN=FRG1 PE=1 SV=1	51	17	52.5	52.2	57.2	66.6	89.9	117.7	153.4
P30291	Wee1-like protein kinase OS=Homo sapiens GN=WEE1 PE=1 SV=2	20	11
Q9HCJ0	Trinucleotide repeat-containing gene 6C protein OS=Homo sapiens GN=TNRC6C PE=1 SV=3	17	19	87.6	163.2	223.6	272	245	249.7	130.9
Q03701	CCAAT/enhancer-binding protein zeta OS=Homo sapiens GN=CEBPZ PE=1 SV=3	17	15	136.7	71.1	91.8	78.6	82.8	103.9	127.4
P78527	DNA-dependent protein kinase catalytic subunit OS=Homo sapiens GN=PRKDC PE=1 SV=3	49	247	86.8	70.9	84.4	88.3	111.6	123.8	124.9
P78316	Nucleolar protein 14 OS=Homo sapiens GN=NOP14 PE=1 SV=3	34	31	91.6	72.3	72	73.5	88	135.2	136.7
Q9UGN5	Poly [ADP-ribose] polymerase 2 OS=Homo sapiens GN=PARP2 PE=1 SV=2	23	15	51.4	48.1	59.5	55.4	82.1	88.6	191.5
Q9Y5T5	Ubiquitin carboxyl-terminal hydrolase 16 OS=Homo sapiens GN=USP16 PE=1 SV=1	44	33	46.7	76.9	59.2	76.7	95.7	129	219.8
Q9UGR2	Zinc finger CCCH domain-containing protein 7B OS=Homo sapiens GN=ZC3H7B PE=1 SV=1	39	39	35.9	37.4	42.6	58.2	106.3	107.5	147.4
O95402	Mediator of RNA polymerase II transcription subunit 26 OS=Homo sapiens GN=MED26 PE=1 SV=2	36	18	52	59.6	55.3	76.4	151.8	182	282.9
Q8NAV1	Pre-mRNA-splicing factor 38A OS=Homo sapiens GN=PRPF38A PE=1 SV=1	26	8
Q8IY67	Ribonucleoprotein PTB-binding 1 OS=Homo sapiens GN=RAVER1 PE=1 SV=1	47	20	104.9	77.4	111	120.9	144	257.2	76.1
Q86UW6	NEDD4-binding protein 2 OS=Homo sapiens GN=N4BP2 PE=1 SV=2	19	26	71.5	80.9	93.4	97.6	110.5	126.2	182.2
Q9NWT1	p21-activated protein kinase-interacting protein 1 OS=Homo sapiens GN=PAK1IP1 PE=1 SV=2	29	12	64.1	54.6	62.5	67.1	140.3	154.3	335.2
Q9H6W3	Bifunctional lysine-specific demethylase and histidyl-hydroxylase NO66 OS=Homo sapiens GN=NO66 PE=1 SV=2	38	20	76.3	60.6	84.8	92.7	137	175.7	144.5
Q9Y295	Developmentally-regulated GTP-binding protein 1 OS=Homo sapiens GN=DRG1 PE=1 SV=1	55	23	61.1	57.2	69.6	74.3	103.3	133.4	139.8
P62857	40S ribosomal protein S28 OS=Homo sapiens GN=RPS28 PE=1 SV=1	74	11	42.4	50.7	82.9	94.2	210.3	230.4	168.5
Q8IZE3	Protein-associating with the carboxyl-terminal domain of ezrin OS=Homo sapiens GN=SCYL3 PE=1 SV=3	5	4
Q9P2E3	NFX1-type zinc finger-containing protein 1 OS=Homo sapiens GN=ZNFX1 PE=2 SV=2	9	15
Q9H7Z3	Protein NRDE2 homolog OS=Homo sapiens GN=NRDE2 PE=1 SV=3	17	18	74.1	117.4	96.7	136.4	142.1	108.4	198.1
Q02878	60S ribosomal protein L6 OS=Homo sapiens GN=RPL6 PE=1 SV=3	60	33	28.6	36.1	56.5	74.7	126.2	149.1	136.2
Q9H8Y5	Ankyrin repeat and zinc finger domain-containing protein 1 OS=Homo sapiens GN=ANKZF1 PE=1 SV=1	27	19	68.4	78.1	84.4	92.9	154.9	167.4	236.7
P82979	SAP domain-containing ribonucleoprotein OS=Homo sapiens GN=SARNP PE=1 SV=3	53	17	86.5	67.4	72.4	72.7	122.2	144.8	210.1
P78332	RNA-binding protein 6 OS=Homo sapiens GN=RBM6 PE=1 SV=5	39	48	50.2	58.8	51.1	61.7	99.3	127.3	204.4
Q7L5Y9	Macrophage erythroblast attacher OS=Homo sapiens GN=MAEA PE=1 SV=1	33	14	108.2	91.3	101.3	107.3	67.2	96.9	157.1
Q92945	Far upstream element-binding protein 2 OS=Homo sapiens GN=KHSRP PE=1 SV=4	73	60	34.5	34	38	46.4	91.2	123.2	136.3
Q8IX18	Probable ATP-dependent RNA helicase DHX40 OS=Homo sapiens GN=DHX40 PE=1 SV=2	17	13	80.1	117.7	50.9	72.4	150	124.3	323.1
Q96PV7	Protein FAM193B OS=Homo sapiens GN=FAM193B PE=1 SV=3	23	16	23.6	26.6	35.3	40.8	102	117	185.8
Q9UL18	Protein argonaute-1 OS=Homo sapiens GN=AGO1 PE=1 SV=3	45	36	31.8	43.6	70.1	81.2	164.5	160.5	293.3
P35637	RNA-binding protein FUS OS=Homo sapiens GN=FUS PE=1 SV=1	27	20	65.9	55.4	60.8	81.5	157.2	165.4	106.9
Q6NSI4	Uncharacterized protein CXorf57 OS=Homo sapiens GN=CXorf57 PE=1 SV=2	24	18
Q9NUL3	Double-stranded RNA-binding protein Staufen homolog 2 OS=Homo sapiens GN=STAU2 PE=1 SV=1	68	45	35.3	40.8	45.9	62.6	120	127.7	184
P56182	Ribosomal RNA processing protein 1 homolog A OS=Homo sapiens GN=RRP1 PE=1 SV=1	41	22	132.4	91.1	95.2	95.7	121.2	159.5	179.8
P18621	60S ribosomal protein L17 OS=Homo sapiens GN=RPL17 PE=1 SV=3	72	21	24.6	31	81	66.3	146.1	174.8	127.8
P78364	Polyhomeotic-like protein 1 OS=Homo sapiens GN=PHC1 PE=1 SV=3	13	8	601.5	542	386	282.6	229.3	208.3	395.6
O95104	Splicing factor, arginine/serine-rich 15 OS=Homo sapiens GN=SCAF4 PE=1 SV=3	23	21	43	46.6	65	63.8	80.4	87.4	150
Q9Y5X2	Sorting nexin-8 OS=Homo sapiens GN=SNX8 PE=1 SV=1	31	12	74.4	60.9	77.1	71.5	69.7	91.2	115.6
P23396	40S ribosomal protein S3 OS=Homo sapiens GN=RPS3 PE=1 SV=2	87	37	31.7	38.9	51.1	64.7	123.6	134	155.4
Q15046	Lysine--tRNA ligase OS=Homo sapiens GN=KARS PE=1 SV=3	55	45	57.6	61.5	62.5	64.2	62.2	91.1	148.1
Q96NC0	Zinc finger matrin-type protein 2 OS=Homo sapiens GN=ZMAT2 PE=1 SV=1	49	12	64.4	47.1	70.1	72.8	98.2	140.7	82.7
P63173	60S ribosomal protein L38 OS=Homo sapiens GN=RPL38 PE=1 SV=2	70	9	25.9	26.9	37.5	46.4	91.7	102.8	194.8
Q9UQ35	Serine/arginine repetitive matrix protein 2 OS=Homo sapiens GN=SRRM2 PE=1 SV=2	44	117	55	59.1	50.5	55.4	90.1	125.8	180.7
Q15050	Ribosome biogenesis regulatory protein homolog OS=Homo sapiens GN=RRS1 PE=1 SV=2	47	24	71.9	52.8	51.7	50.7	67.6	80.2	143.6
Q5BKX5	UPF0692 protein C19orf54 OS=Homo sapiens GN=C19orf54 PE=1 SV=2	19	5
Q7LBR1	Charged multivesicular body protein 1b OS=Homo sapiens GN=CHMP1B PE=1 SV=1	24	7	58.9	58.1	60	48.5	76.8	77.3	206.3
Q14444	Caprin-1 OS=Homo sapiens GN=CAPRIN1 PE=1 SV=2	39	34	23.8	27.3	38.8	63.6	147.3	167	141.7
Q9NQ55	Suppressor of SWI4 1 homolog OS=Homo sapiens GN=PPAN PE=2 SV=1	41	22	41.4	40.2	34.8	37.2	61.6	84.6	191.1
Q66PJ3	ADP-ribosylation factor-like protein 6-interacting protein 4 OS=Homo sapiens GN=ARL6IP4 PE=1 SV=2	26	14	47.1	35.4	63	104	176	194.7	56.1
O15234	Protein CASC3 OS=Homo sapiens GN=CASC3 PE=1 SV=2	32	19	54.5	60	99	79.7	130.3	195.3	88.1
P33992	DNA replication licensing factor MCM5 OS=Homo sapiens GN=MCM5 PE=1 SV=5	66	51	73.1	66.7	75.8	68.1	55.4	91.3	167.4
Q96RT7	Gamma-tubulin complex component 6 OS=Homo sapiens GN=TUBGCP6 PE=1 SV=3	12	19	48.5	49.1	54.7	64.2	97.4	111	172.7
Q15154	Pericentriolar material 1 protein OS=Homo sapiens GN=PCM1 PE=1 SV=4	54	107	64.4	70.5	59.8	57.9	78.6	111.5	145.1
Q8N565	Melanoregulin OS=Homo sapiens GN=MREG PE=1 SV=1	8	2
Q9Y3U8	60S ribosomal protein L36 OS=Homo sapiens GN=RPL36 PE=1 SV=3	45	13	41.8	55	54.7	69.9	144.1	176.4	186.8
P47914	60S ribosomal protein L29 OS=Homo sapiens GN=RPL29 PE=1 SV=2	47	16	28.4	27.7	37.8	35.9	96.2	107.9	189.3
Q9NVM6	DnaJ homolog subfamily C member 17 OS=Homo sapiens GN=DNAJC17 PE=1 SV=1	57	17	45.6	64.6	47.3	51.9	92.1	130.3	240.6
Q9BRS2	Serine/threonine-protein kinase RIO1 OS=Homo sapiens GN=RIOK1 PE=1 SV=2	39	20	91.9	60.7	104.6	95.8	102.4	181.8	235.8
P06400	Retinoblastoma-associated protein OS=Homo sapiens GN=RB1 PE=1 SV=2	48	53	97.1	86	85.6	89.7	99.9	113.2	134.5
O14713	Integrin beta-1-binding protein 1 OS=Homo sapiens GN=ITGB1BP1 PE=1 SV=1	40	6
Q13243	Serine/arginine-rich splicing factor 5 OS=Homo sapiens GN=SRSF5 PE=1 SV=1	51	18	52.4	51.2	88.6	79.4	116.5	205.6	65.6
Q15751	Probable E3 ubiquitin-protein ligase HERC1 OS=Homo sapiens GN=HERC1 PE=1 SV=2	15	57	96.4	117	117.1	108.6	95.9	130.5	218.5
Q05469	Hormone-sensitive lipase OS=Homo sapiens GN=LIPE PE=1 SV=4	17	16	82.8	154.3	96.4	119.7	107.8	163.2	339
Q9H0D6	5'-3' exoribonuclease 2 OS=Homo sapiens GN=XRN2 PE=1 SV=1	47	47	74.1	58.7	64.2	69.3	102.2	133.8	121.1
P62316	Small nuclear ribonucleoprotein Sm D2 OS=Homo sapiens GN=SNRPD2 PE=1 SV=1	74	14	52.5	47.2	38.6	69	110.1	124.8	185.8
Q96RT8	Gamma-tubulin complex component 5 OS=Homo sapiens GN=TUBGCP5 PE=1 SV=1	14	14	66.7	70.7	77.7	96.2	135.3	132.7	309.4
Q8NC51	Plasminogen activator inhibitor 1 RNA-binding protein OS=Homo sapiens GN=SERBP1 PE=1 SV=2	70	38	39.7	50.5	57.2	79.7	144.5	176.6	123.7
Q9Y2W2	WW domain-binding protein 11 OS=Homo sapiens GN=WBP11 PE=1 SV=1	41	43	28.7	33.2	34.6	42.6	92.4	101.6	151
Q9GZQ8	Microtubule-associated proteins 1A/1B light chain 3B OS=Homo sapiens GN=MAP1LC3B PE=1 SV=3	37	6	63.5	56.5	129	110.8	139.9	221.9	41.1
Q14966	Zinc finger protein 638 OS=Homo sapiens GN=ZNF638 PE=1 SV=2	38	72	81.2	64	60.4	55.5	85.5	110.1	169.5
O76021	Ribosomal L1 domain-containing protein 1 OS=Homo sapiens GN=RSL1D1 PE=1 SV=3	60	52	89.3	53.8	54.3	56.3	89.5	108.8	159
Q14671	Pumilio homolog 1 OS=Homo sapiens GN=PUM1 PE=1 SV=3	36	40	47.6	49.4	54.6	74.1	118.1	138.6	142.5
O43426	Synaptojanin-1 OS=Homo sapiens GN=SYNJ1 PE=1 SV=2	29	36	40.4	61.6	68.9	69.9	84.3	102.2	165.9
Q8N5A5	Zinc finger CCCH-type with G patch domain-containing protein OS=Homo sapiens GN=ZGPAT PE=1 SV=3	33	19	98.7	82.6	51.4	58.1	74.9	86.1	174.2
Q14493	Histone RNA hairpin-binding protein OS=Homo sapiens GN=SLBP PE=1 SV=1	43	18	76.4	91.3	72.5	88.2	139.9	183	109.6
Q00403	Transcription initiation factor IIB OS=Homo sapiens GN=GTF2B PE=1 SV=1	79	27	75.4	66.6	78.2	86.5	107.2	157.3	171.9
Q92562	Polyphosphoinositide phosphatase OS=Homo sapiens GN=FIG4 PE=1 SV=1	6	5
P56192	Methionine--tRNA ligase, cytoplasmic OS=Homo sapiens GN=MARS PE=1 SV=2	55	49	51.4	57	62.4	67	63.4	89.6	158
Q9H2C0	Gigaxonin OS=Homo sapiens GN=GAN PE=1 SV=1	20	10
Q8IZL8	Proline-, glutamic acid- and leucine-rich protein 1 OS=Homo sapiens GN=PELP1 PE=1 SV=2	18	15	76.7	73.1	66.6	85.6	106.6	152.3	185.8
Q96MF7	E3 SUMO-protein ligase NSE2 OS=Homo sapiens GN=NSMCE2 PE=1 SV=2	40	14	62.6	71.4	74.6	95.6	133.1	156.3	102.1
Q7Z6I8	UPF0461 protein C5orf24 OS=Homo sapiens GN=C5orf24 PE=1 SV=1	27	4	322.2	211.9	247.1	156.1	130.2	77.7	218.4
Q9Y5U2	Protein TSSC4 OS=Homo sapiens GN=TSSC4 PE=1 SV=3	20	8	55.9	67.8	93.8	82.1	79.1	138.5	194.3
O95985	DNA topoisomerase 3-beta-1 OS=Homo sapiens GN=TOP3B PE=1 SV=1	43	31	60.2	68	84.9	92.6	162.9	191.2	181.4
P67809	Nuclease-sensitive element-binding protein 1 OS=Homo sapiens GN=YBX1 PE=1 SV=3	66	28	37.4	48.1	65.2	97	138.5	169.2	93.7
Q6NUN9	Zinc finger protein 746 OS=Homo sapiens GN=ZNF746 PE=1 SV=1	4	3	147.8	191.8	159.4	112.1	100.7	174.1	156.2
P41214	Eukaryotic translation initiation factor 2D OS=Homo sapiens GN=EIF2D PE=1 SV=3	56	29	44.5	49.2	47.8	45.2	66.3	93.6	182.4
O60825	6-phosphofructo-2-kinase/fructose-2,6-bisphosphatase 2 OS=Homo sapiens GN=PFKFB2 PE=1 SV=2	46	24	83.2	77.5	71	74.5	77.4	109.5	163.9
O60306	Intron-binding protein aquarius OS=Homo sapiens GN=AQR PE=1 SV=4	39	58	58.2	68.6	76.7	77.5	89.6	131.2	111.4
Q8IWZ8	SURP and G-patch domain-containing protein 1 OS=Homo sapiens GN=SUGP1 PE=1 SV=2	49	26	74.2	66.9	96.2	92.1	135.9	195.4	208.1
Q96GY0	Zinc finger C2HC domain-containing protein 1A OS=Homo sapiens GN=ZC2HC1A PE=1 SV=2	49	17	48.7	39.9	70.1	73	146.4	188.4	115.2
Q9NQX7	Integral membrane protein 2C OS=Homo sapiens GN=ITM2C PE=1 SV=1	28	5	205.9	328.9	354.7	576.1	689.1	298.6	191.9
Q8ND56	Protein LSM14 homolog A OS=Homo sapiens GN=LSM14A PE=1 SV=3	31	17	89.9	72.2	113.4	123.9	151.8	234.7	98.8
Q92797	Symplekin OS=Homo sapiens GN=SYMPK PE=1 SV=2	34	47	51.5	51.7	49.2	51.2	85.6	95.3	153.7
P01106	Myc proto-oncogene protein OS=Homo sapiens GN=MYC PE=1 SV=1	6	3
Q8N434	Putative transporter SVOPL OS=Homo sapiens GN=SVOPL PE=2 SV=2	1	1
Q9NR56	Muscleblind-like protein 1 OS=Homo sapiens GN=MBNL1 PE=1 SV=2	42	16	61.6	52.8	72.5	95.9	116.8	196.8	119.4
Q99676	Zinc finger protein 184 OS=Homo sapiens GN=ZNF184 PE=1 SV=4	26	16	164.1	87.4	148.5	142	128.2	193.9	31.4
Q9BV19	Uncharacterized protein C1orf50 OS=Homo sapiens GN=C1orf50 PE=1 SV=2	28	3
Q8NEY8	Periphilin-1 OS=Homo sapiens GN=PPHLN1 PE=1 SV=2	38	19	82.5	73.2	68.1	73.5	87.3	108.7	146.8
Q8NCF5	NFATC2-interacting protein OS=Homo sapiens GN=NFATC2IP PE=1 SV=1	19	4	158.4	117.8	154.5	134.9	152.8	192.2	148.7
Q9UPN6	Protein SCAF8 OS=Homo sapiens GN=SCAF8 PE=1 SV=1	19	23	55.4	58.2	79.7	91.4	137.2	188.1	265.9
Q8IY37	Probable ATP-dependent RNA helicase DHX37 OS=Homo sapiens GN=DHX37 PE=1 SV=1	33	39	57.2	61.6	60.9	61.5	95.7	118.7	192.4
P22087	rRNA 2'-O-methyltransferase fibrillarin OS=Homo sapiens GN=FBL PE=1 SV=2	55	22	123.7	73.8	98.9	84.9	84	119.7	119.9
P29558	RNA-binding motif, single-stranded-interacting protein 1 OS=Homo sapiens GN=RBMS1 PE=1 SV=3	48	15	46.9	50.5	56.4	68.8	109.3	162.4	148.2
Q8WWM7	Ataxin-2-like protein OS=Homo sapiens GN=ATXN2L PE=1 SV=2	54	71	38.8	41.9	57.8	74.9	128.5	155.4	141.9
Q9Y2K5	R3H domain-containing protein 2 OS=Homo sapiens GN=R3HDM2 PE=1 SV=3	14	10	100.5	115.1	105.8	112	152.8	172.4	295.4
O15226	NF-kappa-B-repressing factor OS=Homo sapiens GN=NKRF PE=1 SV=2	50	38	49.9	48.7	47.9	55.2	75.2	83.4	183.3
Q15434	RNA-binding motif, single-stranded-interacting protein 2 OS=Homo sapiens GN=RBMS2 PE=1 SV=1	34	10	33.4	44.2	35.4	44.8	110.4	102.9	202
Q9P2S5	WD repeat-containing protein WRAP73 OS=Homo sapiens GN=WRAP73 PE=2 SV=1	14	5
P62841	40S ribosomal protein S15 OS=Homo sapiens GN=RPS15 PE=1 SV=2	74	13	18.5	25.9	34.6	42.3	128.3	107.7	150.1
Q6ZTW0	Tubulin polyglutamylase complex subunit 1 OS=Homo sapiens GN=TPGS1 PE=2 SV=2	52	13	118	114.4	73.8	80	143.7	137	151.4
Q8WUH1	Protein Churchill OS=Homo sapiens GN=CHURC1 PE=1 SV=2	29	4	112.9	120.5	204.4	149.9	87.7	208.5	141.2
Q9UIV1	CCR4-NOT transcription complex subunit 7 OS=Homo sapiens GN=CNOT7 PE=1 SV=3	37	10	60.1	79.5	130.7	163.6	305.8	304.8	45.9
Q9BUE0	Mediator of RNA polymerase II transcription subunit 18 OS=Homo sapiens GN=MED18 PE=1 SV=1	21	5	152.9	155.7	191.4	156.7	170.3	212.8	259.5
Q96DF8	Protein DGCR14 OS=Homo sapiens GN=DGCR14 PE=1 SV=1	60	28	65.7	72	52.6	57.7	84.5	113	198.3
Q9NVP1	ATP-dependent RNA helicase DDX18 OS=Homo sapiens GN=DDX18 PE=1 SV=2	60	45	59.6	46.3	45.1	53.7	96.1	114.3	182.1
Q7Z417	Nuclear fragile X mental retardation-interacting protein 2 OS=Homo sapiens GN=NUFIP2 PE=1 SV=1	67	48	27.7	34.3	39.5	60.7	126.9	132.2	172.5
P10636	Microtubule-associated protein tau OS=Homo sapiens GN=MAPT PE=1 SV=5	34	29	58.3	55.3	63.2	73.1	101.3	138.4	185.9
Q6RW13	Type-1 angiotensin II receptor-associated protein OS=Homo sapiens GN=AGTRAP PE=1 SV=1	35	4	46.4	59.7	77.5	130.6	164.6	131	253.7
Q9NRH2	SNF-related serine/threonine-protein kinase OS=Homo sapiens GN=SNRK PE=1 SV=2	8	5	371.1	326	526.8	452.2	255.9	359.1	342
Q9BXM9	FSD1-like protein OS=Homo sapiens GN=FSD1L PE=1 SV=2	31	17	68.9	58	68	71.8	106.7	133.3	137.3
P62829	60S ribosomal protein L23 OS=Homo sapiens GN=RPL23 PE=1 SV=1	89	19	26.9	31.6	52.6	58.9	115.1	153.1	163.9
O75525	KH domain-containing, RNA-binding, signal transduction-associated protein 3 OS=Homo sapiens GN=KHDRBS3 PE=1 SV=1	33	13	54.5	45.5	39.7	50.1	85.3	99.8	146.6
Q9UBS0	Ribosomal protein S6 kinase beta-2 OS=Homo sapiens GN=RPS6KB2 PE=1 SV=2	22	9	87.1	84.8	71.9	83.1	134.6	139.5	278.6
Q9H9L3	Interferon-stimulated 20 kDa exonuclease-like 2 OS=Homo sapiens GN=ISG20L2 PE=1 SV=1	52	20	42.5	44.7	39.5	52.8	121.8	145	194.7
Q5C9Z4	Nucleolar MIF4G domain-containing protein 1 OS=Homo sapiens GN=NOM1 PE=1 SV=1	37	30	52.2	65.2	57.6	68.4	137.7	165.9	174
Q00688	Peptidyl-prolyl cis-trans isomerase FKBP3 OS=Homo sapiens GN=FKBP3 PE=1 SV=1	92	34	33.9	37.4	55.6	69.4	140.8	166.2	133.4
P0C1Z6	TCF3 fusion partner OS=Homo sapiens GN=TFPT PE=1 SV=1	21	5
Q8NBP5	Major facilitator superfamily domain-containing protein 9 OS=Homo sapiens GN=MFSD9 PE=2 SV=2	2	1
Q99633	Pre-mRNA-splicing factor 18 OS=Homo sapiens GN=PRPF18 PE=1 SV=1	28	13	94.1	110.5	75	96.5	136.4	129.9	240.1
P84157	Matrix-remodeling-associated protein 7 OS=Homo sapiens GN=MXRA7 PE=1 SV=1	20	2
Q86VY4	Testis-specific Y-encoded-like protein 5 OS=Homo sapiens GN=TSPYL5 PE=1 SV=2	47	21	66.1	61.9	71.3	68.2	99.9	107.7	121.3
Q9H0U9	Testis-specific Y-encoded-like protein 1 OS=Homo sapiens GN=TSPYL1 PE=1 SV=3	47	15	35.8	75.2	51.7	93.1	187.9	149.3	283.2
Q8N2M8	CLK4-associating serine/arginine rich protein OS=Homo sapiens GN=CLASRP PE=1 SV=4	13	10	66.5	62.7	81.7	88.9	112.1	177.9	148.3
Q86W34	Archaemetzincin-2 OS=Homo sapiens GN=AMZ2 PE=1 SV=2	20	7
C9JLW8	Mapk-regulated corepressor-interacting protein 1 OS=Homo sapiens GN=FAM195B PE=1 SV=1	77	9	52.3	45.4	102.5	110.8	177.3	229.8	61.1
Q05397	Focal adhesion kinase 1 OS=Homo sapiens GN=PTK2 PE=1 SV=2	30	21	87.1	106.8	131.4	141.9	179.8	244.5	166.1
Q9H147	Deoxynucleotidyltransferase terminal-interacting protein 1 OS=Homo sapiens GN=DNTTIP1 PE=1 SV=2	30	8
Q9NPJ6	Mediator of RNA polymerase II transcription subunit 4 OS=Homo sapiens GN=MED4 PE=1 SV=1	54	13	77.6	82.1	64.5	74.1	117.5	116.7	186.4
Q92900	Regulator of nonsense transcripts 1 OS=Homo sapiens GN=UPF1 PE=1 SV=2	62	61	65.6	59.9	84.1	92.3	123.3	146.3	142.7
Q9NTJ3	Structural maintenance of chromosomes protein 4 OS=Homo sapiens GN=SMC4 PE=1 SV=2	68	120	91.3	83	84.8	78.6	82.4	99.7	139.6
Q86UD0	Suppressor APC domain-containing protein 2 OS=Homo sapiens GN=SAPCD2 PE=2 SV=2	44	16	195.7	148.3	194.8	215.5	204.6	249.9	124.5
Q8N3X1	Formin-binding protein 4 OS=Homo sapiens GN=FNBP4 PE=1 SV=3	37	34	38.5	47.4	44.2	90.1	203.9	206.2	247.1
O43172	U4/U6 small nuclear ribonucleoprotein Prp4 OS=Homo sapiens GN=PRPF4 PE=1 SV=2	63	33	43.4	56.9	53.7	70.5	102.6	162	179.5
F8WBI6	Golgin subfamily A member 8N OS=Homo sapiens GN=GOLGA8N PE=3 SV=1	2	2
P07305	Histone H1.0 OS=Homo sapiens GN=H1F0 PE=1 SV=3	29	9	85.2	64.3	55	77.8	145.3	134.6	323.7
Q14684	Ribosomal RNA processing protein 1 homolog B OS=Homo sapiens GN=RRP1B PE=1 SV=3	56	41	86.2	72.4	69.4	69.5	107.2	139.4	147
Q9H2Y7	Zinc finger protein 106 OS=Homo sapiens GN=ZNF106 PE=1 SV=1	15	18
P08579	U2 small nuclear ribonucleoprotein B'' OS=Homo sapiens GN=SNRPB2 PE=1 SV=1	48	14	99.4	123.2	88.5	109.9	133.3	97.9	183.5
Q8NI27	THO complex subunit 2 OS=Homo sapiens GN=THOC2 PE=1 SV=2	38	79	61.6	51.3	63.8	66.6	118.9	139.9	141.7
Q86VM9	Zinc finger CCCH domain-containing protein 18 OS=Homo sapiens GN=ZC3H18 PE=1 SV=2	45	56	44.3	45.2	50.2	60.4	106.2	138.4	203.3
Q9Y6V7	Probable ATP-dependent RNA helicase DDX49 OS=Homo sapiens GN=DDX49 PE=1 SV=1	29	14	75.6	173.3	122.7	146.5	99.8	102.4	150.6
Q16584	Mitogen-activated protein kinase kinase kinase 11 OS=Homo sapiens GN=MAP3K11 PE=1 SV=1	16	11
O75940	Survival of motor neuron-related-splicing factor 30 OS=Homo sapiens GN=SMNDC1 PE=1 SV=1	54	11	71.9	70.9	155.1	99.4	116.2	189.6	175.8
O00566	U3 small nucleolar ribonucleoprotein protein MPP10 OS=Homo sapiens GN=MPHOSPH10 PE=1 SV=2	46	33	56.5	54.6	40	42.4	66.9	87.8	203
P60900	Proteasome subunit alpha type-6 OS=Homo sapiens GN=PSMA6 PE=1 SV=1	78	24	65.1	73.3	65.2	79.7	64.1	103.5	167.3
Q15032	R3H domain-containing protein 1 OS=Homo sapiens GN=R3HDM1 PE=1 SV=3	21	21	69.6	80.6	83.7	95.2	148.7	187.8	209.3
Q9UHI6	Probable ATP-dependent RNA helicase DDX20 OS=Homo sapiens GN=DDX20 PE=1 SV=2	48	32	80.7	88.3	71.5	77.4	92.6	135.4	172.7
P41567	Eukaryotic translation initiation factor 1 OS=Homo sapiens GN=EIF1 PE=1 SV=1	59	9	77.7	57.4	106.6	122.5	119	198	71.4
Q9BXS6	Nucleolar and spindle-associated protein 1 OS=Homo sapiens GN=NUSAP1 PE=1 SV=1	54	27	97.8	122.6	99.1	93.1	101.1	103.8	80.2
Q01085	Nucleolysin TIAR OS=Homo sapiens GN=TIAL1 PE=1 SV=1	43	16	74.4	58.9	65.2	64.2	129.9	167.5	146.5
Q9BZL1	Ubiquitin-like protein 5 OS=Homo sapiens GN=UBL5 PE=1 SV=1	44	5	72	179.2	76.9	86.3	92.1	131.6	229
Q96GG9	DCN1-like protein 1 OS=Homo sapiens GN=DCUN1D1 PE=1 SV=1	38	10	173.7	184.3	71.8	125.2	106.6	77.1	357.5
Q8NCA5	Protein FAM98A OS=Homo sapiens GN=FAM98A PE=1 SV=1	36	24	53.7	48	57	67.8	108.2	133.9	142.6
P09958	Furin OS=Homo sapiens GN=FURIN PE=1 SV=2	9	6
Q9UKI2	Cdc42 effector protein 3 OS=Homo sapiens GN=CDC42EP3 PE=1 SV=1	7	1
P22694	cAMP-dependent protein kinase catalytic subunit beta OS=Homo sapiens GN=PRKACB PE=1 SV=2	29	16
P13984	General transcription factor IIF subunit 2 OS=Homo sapiens GN=GTF2F2 PE=1 SV=2	57	15	106.1	96.9	102.6	107.2	114.5	139	199.7
Q9HCS7	Pre-mRNA-splicing factor SYF1 OS=Homo sapiens GN=XAB2 PE=1 SV=2	61	52	76.9	69.3	69.8	71.7	100.7	131.2	189.1
Q8WX92	Negative elongation factor B OS=Homo sapiens GN=NELFB PE=1 SV=1	32	26	77.8	69.7	76.1	88	136.7	153.3	178.4
Q64LD2	WD repeat-containing protein 25 OS=Homo sapiens GN=WDR25 PE=1 SV=3	13	7
Q9Y483	Metal-response element-binding transcription factor 2 OS=Homo sapiens GN=MTF2 PE=1 SV=2	14	7
Q9HBD1	Roquin-2 OS=Homo sapiens GN=RC3H2 PE=1 SV=2	18	16	62.2	78	68.5	79.7	149.2	189.4	241.7
Q9Y281	Cofilin-2 OS=Homo sapiens GN=CFL2 PE=1 SV=1	33	8
P62699	Protein yippee-like 5 OS=Homo sapiens GN=YPEL5 PE=1 SV=1	39	4	84.1	90.5	103.5	92.8	62.7	103.2	266.3
P30260	Cell division cycle protein 27 homolog OS=Homo sapiens GN=CDC27 PE=1 SV=2	34	28	76.8	60.8	61.7	53.7	57.9	72.2	178.7
Q9UKT9	Zinc finger protein Aiolos OS=Homo sapiens GN=IKZF3 PE=1 SV=2	12	6
Q92793	CREB-binding protein OS=Homo sapiens GN=CREBBP PE=1 SV=3	24	37	77.1	86	105.9	101	133.7	167.7	204.8
P63220	40S ribosomal protein S21 OS=Homo sapiens GN=RPS21 PE=1 SV=1	73	13	18.8	39.5	56.2	56.9	126.9	162	114.7
Q93073	Selenocysteine insertion sequence-binding protein 2-like OS=Homo sapiens GN=SECISBP2L PE=1 SV=3	14	13
Q15648	Mediator of RNA polymerase II transcription subunit 1 OS=Homo sapiens GN=MED1 PE=1 SV=4	45	59	34.3	50.9	51.2	63.2	109	108.3	132.3
P52272	Heterogeneous nuclear ribonucleoprotein M OS=Homo sapiens GN=HNRNPM PE=1 SV=3	72	63	80.5	57.9	83.5	78.4	111.8	138	91.2
O95219	Sorting nexin-4 OS=Homo sapiens GN=SNX4 PE=1 SV=1	23	7
Q92698	DNA repair and recombination protein RAD54-like OS=Homo sapiens GN=RAD54L PE=1 SV=2	18	11
Q9NQQ7	Solute carrier family 35 member C2 OS=Homo sapiens GN=SLC35C2 PE=1 SV=2	9	2	103.2	165.9	201.1	321.6	347.8	190.6	323.3
Q2M296	Methenyltetrahydrofolate synthase domain-containing protein OS=Homo sapiens GN=MTHFSD PE=1 SV=2	28	11	71.2	85.8	74.3	85.3	152.4	154.6	244.7
P57081	tRNA (guanine-N(7)-)-methyltransferase non-catalytic subunit WDR4 OS=Homo sapiens GN=WDR4 PE=1 SV=2	25	8
Q9BRU9	rRNA-processing protein UTP23 homolog OS=Homo sapiens GN=UTP23 PE=1 SV=2	53	20	38	71.7	49.2	90.2	183.5	163.5	269.5
Q9NVP2	Histone chaperone ASF1B OS=Homo sapiens GN=ASF1B PE=1 SV=1	18	3
P31483	Nucleolysin TIA-1 isoform p40 OS=Homo sapiens GN=TIA1 PE=1 SV=3	49	18	58.6	60.9	63.2	90.6	130.3	175.9	284.9
P51610	Host cell factor 1 OS=Homo sapiens GN=HCFC1 PE=1 SV=2	41	63	74.4	72.3	68.7	77	80.2	106.5	128.7
Q4AC94	C2 domain-containing protein 3 OS=Homo sapiens GN=C2CD3 PE=1 SV=4	14	31	119.8	118.9	91.5	88.2	121.8	127.8	209.6
O75531	Barrier-to-autointegration factor OS=Homo sapiens GN=BANF1 PE=1 SV=1	85	11	62.4	66.6	42.9	80.2	147.8	107	193.5
Q86YM7	Homer protein homolog 1 OS=Homo sapiens GN=HOMER1 PE=1 SV=2	60	18	56.7	56.3	66.8	92	103.5	92.3	82.2
O94913	Pre-mRNA cleavage complex 2 protein Pcf11 OS=Homo sapiens GN=PCF11 PE=1 SV=3	40	55	100.4	86	78.6	82.9	114.5	140	178.8
Q99436	Proteasome subunit beta type-7 OS=Homo sapiens GN=PSMB7 PE=1 SV=1	44	15	75.9	84.9	149.5	132.4	89.6	187.9	146.2
O60841	Eukaryotic translation initiation factor 5B OS=Homo sapiens GN=EIF5B PE=1 SV=4	50	78	100.1	82.7	99	96	85.1	125.6	122.8
P17098	Zinc finger protein 8 OS=Homo sapiens GN=ZNF8 PE=2 SV=2	13	7
Q9UJX6	Anaphase-promoting complex subunit 2 OS=Homo sapiens GN=ANAPC2 PE=1 SV=1	15	13	43.3	47.2	51.9	34.7	45.2	64.6	176.1
B1AK53	Espin OS=Homo sapiens GN=ESPN PE=1 SV=1	6	4	468.5	345.9	546.4	638.6	321.7	177.5	178.5
Q9BV29	Uncharacterized protein C15orf57 OS=Homo sapiens GN=C15orf57 PE=1 SV=2	26	3
Q9HAP2	MLX-interacting protein OS=Homo sapiens GN=MLXIP PE=1 SV=2	7	5
Q504Q3	PAB-dependent poly(A)-specific ribonuclease subunit PAN2 OS=Homo sapiens GN=PAN2 PE=1 SV=3	19	21	119.5	118.7	133.5	128.7	138.4	235.8	210.5
Q9Y2Y1	DNA-directed RNA polymerase III subunit RPC10 OS=Homo sapiens GN=POLR3K PE=1 SV=2	43	3	141	176.9	125.2	108.9	138.5	172.6	410.3
O60832	H/ACA ribonucleoprotein complex subunit 4 OS=Homo sapiens GN=DKC1 PE=1 SV=3	45	28	113.5	83.6	81.8	80.2	96.4	126.7	200.8
Q9UFD9	RIMS-binding protein 3A OS=Homo sapiens GN=RIMBP3 PE=1 SV=4	7	7
Q9Y237	Peptidyl-prolyl cis-trans isomerase NIMA-interacting 4 OS=Homo sapiens GN=PIN4 PE=1 SV=1	81	15	103.2	97.3	100.8	101.8	173.7	161.4	220.3
O75818	Ribonuclease P protein subunit p40 OS=Homo sapiens GN=RPP40 PE=1 SV=3	28	8	51.4	45.7	53.7	60.5	87.5	118.2	141.5
Q9H6X4	Transmembrane protein 134 OS=Homo sapiens GN=TMEM134 PE=2 SV=1	24	4	38.3	43.7	131.9	155.1	140.5	186.6	24.4
P55884	Eukaryotic translation initiation factor 3 subunit B OS=Homo sapiens GN=EIF3B PE=1 SV=3	50	44	72.8	70.4	72	88.2	95.6	137.6	148.8
Q8IV48	3'-5' exoribonuclease 1 OS=Homo sapiens GN=ERI1 PE=1 SV=3	38	17	84	83.9	63.5	95.2	139.9	142.4	255.7
Q96PY6	Serine/threonine-protein kinase Nek1 OS=Homo sapiens GN=NEK1 PE=1 SV=2	20	27	81	73.7	83.5	76.8	67.7	90	149.6
Q96G21	U3 small nucleolar ribonucleoprotein protein IMP4 OS=Homo sapiens GN=IMP4 PE=1 SV=1	28	9	81.3	63.4	123.3	109.7	144.2	308.3	48.6
Q14677	Clathrin interactor 1 OS=Homo sapiens GN=CLINT1 PE=1 SV=1	44	36	58.9	70.1	84.7	111.5	145.8	161.7	161.7
Q9Y262	Eukaryotic translation initiation factor 3 subunit L OS=Homo sapiens GN=EIF3L PE=1 SV=1	44	29	53.3	50.3	75.6	89.7	79.8	143.3	119.5
Q13614	Myotubularin-related protein 2 OS=Homo sapiens GN=MTMR2 PE=1 SV=4	29	17
P07902	Galactose-1-phosphate uridylyltransferase OS=Homo sapiens GN=GALT PE=1 SV=3	9	3
P06748	Nucleophosmin OS=Homo sapiens GN=NPM1 PE=1 SV=2	89	46	12.5	14.3	24.5	23.3	44.5	57.8	72.6
O00541	Pescadillo homolog OS=Homo sapiens GN=PES1 PE=1 SV=1	44	28	83.4	74.1	69	74.1	77.8	85.4	168.8
Q7Z7A3	Cytoplasmic tRNA 2-thiolation protein 1 OS=Homo sapiens GN=CTU1 PE=1 SV=1	12	3
Q13151	Heterogeneous nuclear ribonucleoprotein A0 OS=Homo sapiens GN=HNRNPA0 PE=1 SV=1	65	21	51.1	48.4	68.5	66.4	110.3	183.9	119
P53804	E3 ubiquitin-protein ligase TTC3 OS=Homo sapiens GN=TTC3 PE=1 SV=2	14	26	17.7	25	26.4	33.2	73.4	80.6	127.9
Q9UJX4	Anaphase-promoting complex subunit 5 OS=Homo sapiens GN=ANAPC5 PE=1 SV=2	20	12	83.4	70	77.2	74.9	78.6	106.3	210.2
O00635	E3 ubiquitin-protein ligase TRIM38 OS=Homo sapiens GN=TRIM38 PE=1 SV=1	13	7
Q9Y2R4	Probable ATP-dependent RNA helicase DDX52 OS=Homo sapiens GN=DDX52 PE=1 SV=3	35	16	130.4	105.9	65.2	72.4	142.9	141.4	166.2
Q8N6W0	CUGBP Elav-like family member 5 OS=Homo sapiens GN=CELF5 PE=1 SV=1	7	4	58.7	58.1	46.6	60.4	91.3	117	181.3
O94898	Leucine-rich repeats and immunoglobulin-like domains protein 2 OS=Homo sapiens GN=LRIG2 PE=2 SV=3	7	6
Q8WV22	Non-structural maintenance of chromosomes element 1 homolog OS=Homo sapiens GN=NSMCE1 PE=1 SV=5	50	13	56.8	56.9	46.3	54.2	112.6	94.4	179.3
Q9Y3A5	Ribosome maturation protein SBDS OS=Homo sapiens GN=SBDS PE=1 SV=4	67	24	48.7	50.4	53.6	66.5	134	121.1	198.5
Q01664	Transcription factor AP-4 OS=Homo sapiens GN=TFAP4 PE=1 SV=2	17	5
Q9BVI4	Nucleolar complex protein 4 homolog OS=Homo sapiens GN=NOC4L PE=1 SV=1	33	13	164.9	129.9	91.1	92.6	116	115.8	171.6
Q86YD1	Prostate tumor-overexpressed gene 1 protein OS=Homo sapiens GN=PTOV1 PE=1 SV=1	18	6	49.4	74.7	118.9	106.8	82.1	95	162
A6NED2	RCC1 domain-containing protein 1 OS=Homo sapiens GN=RCCD1 PE=1 SV=1	18	5
P83876	Thioredoxin-like protein 4A OS=Homo sapiens GN=TXNL4A PE=1 SV=1	25	5	66.2	114	93.6	111	142.9	231.4	270.9
Q71RC2	La-related protein 4 OS=Homo sapiens GN=LARP4 PE=1 SV=3	43	31	52.9	65.2	67.4	65.4	137.2	113.9	158.1
P09874	Poly [ADP-ribose] polymerase 1 OS=Homo sapiens GN=PARP1 PE=1 SV=4	67	89	81.8	67.1	77.7	64	80.9	110.2	159.1
P49721	Proteasome subunit beta type-2 OS=Homo sapiens GN=PSMB2 PE=1 SV=1	45	19	68	76.2	79	90.9	68.5	116.5	137.5
Q9H0A0	N-acetyltransferase 10 OS=Homo sapiens GN=NAT10 PE=1 SV=2	48	51	69.9	50.2	61.6	65.2	111.3	132	135.6
Q6PGP7	Tetratricopeptide repeat protein 37 OS=Homo sapiens GN=TTC37 PE=1 SV=1	40	64	50.3	60.7	71.8	85.6	138	145.3	180.1
Q5PSV4	Breast cancer metastasis-suppressor 1-like protein OS=Homo sapiens GN=BRMS1L PE=1 SV=2	13	4	337	290.6	332.3	209	171.4	149.1	273.3
P61927	60S ribosomal protein L37 OS=Homo sapiens GN=RPL37 PE=1 SV=2	63	13	21.3	28.3	36.5	49.3	97.6	120.4	183
Q96CW5	Gamma-tubulin complex component 3 OS=Homo sapiens GN=TUBGCP3 PE=1 SV=2	47	39	79.6	82.5	90.6	107.8	164.8	187.8	171.3
Q9UBK9	Protein UXT OS=Homo sapiens GN=UXT PE=1 SV=1	35	5	72.8	40.9	47.8	101.6	175.4	184.2	94.8
Q9UN86	Ras GTPase-activating protein-binding protein 2 OS=Homo sapiens GN=G3BP2 PE=1 SV=2	43	25	30.3	37.5	39.5	66.3	144.1	144.7	138.6
Q9BWF3	RNA-binding protein 4 OS=Homo sapiens GN=RBM4 PE=1 SV=1	71	29	73.7	68.9	78.4	91	121.1	156.7	132.3
Q9H7E9	UPF0488 protein C8orf33 OS=Homo sapiens GN=C8orf33 PE=1 SV=1	53	16	58.6	60.7	49.5	52.5	69.4	78.7	146.3
Q8WTT2	Nucleolar complex protein 3 homolog OS=Homo sapiens GN=NOC3L PE=1 SV=1	38	33	59.5	54	43.7	40.1	63.6	87.2	172.1
P36383	Gap junction gamma-1 protein OS=Homo sapiens GN=GJC1 PE=1 SV=2	10	3
Q9Y6G5	COMM domain-containing protein 10 OS=Homo sapiens GN=COMMD10 PE=1 SV=1	18	3
Q9NWB6	Arginine and glutamate-rich protein 1 OS=Homo sapiens GN=ARGLU1 PE=1 SV=1	41	24	61.3	51	53.4	76.2	153.5	148.5	202
Q7Z2T5	TRMT1-like protein OS=Homo sapiens GN=TRMT1L PE=1 SV=2	54	38	75	84	81.2	104.3	174.7	209.4	156.4
Q6VMQ6	Activating transcription factor 7-interacting protein 1 OS=Homo sapiens GN=ATF7IP PE=1 SV=3	19	15
Q8NFD5	AT-rich interactive domain-containing protein 1B OS=Homo sapiens GN=ARID1B PE=1 SV=2	11	20
Q15004	PCNA-associated factor OS=Homo sapiens GN=KIAA0101 PE=1 SV=1	80	11	94.9	89.3	68.3	69.6	75.1	97.1	112.2
Q9NUL5	UPF0515 protein C19orf66 OS=Homo sapiens GN=C19orf66 PE=1 SV=2	10	3	68.1	82.7	83.2	97.5	137.9	193.3	170.5
P52435	DNA-directed RNA polymerase II subunit RPB11-a OS=Homo sapiens GN=POLR2J PE=1 SV=1	22	2	227.8	196.1	230.1	194.8	114.4	164	196.2
Q9UJT0	Tubulin epsilon chain OS=Homo sapiens GN=TUBE1 PE=2 SV=1	27	11	126.3	97.7	125.1	108.7	127	164.7	129.2
P25788	Proteasome subunit alpha type-3 OS=Homo sapiens GN=PSMA3 PE=1 SV=2	58	22	56.5	71.3	76.2	75.1	56.7	92.7	162.4
Q9BY12	S phase cyclin A-associated protein in the endoplasmic reticulum OS=Homo sapiens GN=SCAPER PE=1 SV=2	33	50	32.4	41	46.1	72	165.3	180.4	318.6
O75928	E3 SUMO-protein ligase PIAS2 OS=Homo sapiens GN=PIAS2 PE=1 SV=3	13	8
P46783	40S ribosomal protein S10 OS=Homo sapiens GN=RPS10 PE=1 SV=1	54	20	36	39.5	55.6	74.4	149.3	153.5	145.6
Q9UKA9	Polypyrimidine tract-binding protein 2 OS=Homo sapiens GN=PTBP2 PE=1 SV=1	50	19	70.4	53.7	61.2	70.4	132	133.3	191
Q9BYW2	Histone-lysine N-methyltransferase SETD2 OS=Homo sapiens GN=SETD2 PE=1 SV=3	22	53	57.8	65.7	62.5	63.1	73.2	101.9	206.3
P49674	Casein kinase I isoform epsilon OS=Homo sapiens GN=CSNK1E PE=1 SV=1	50	21	124.9	96.8	124.9	136.3	105.5	173	124.7
P62310	U6 snRNA-associated Sm-like protein LSm3 OS=Homo sapiens GN=LSM3 PE=1 SV=2	14	2	83.2	81.4	120	113.9	79.6	187.3	207.9
P62304	Small nuclear ribonucleoprotein E OS=Homo sapiens GN=SNRPE PE=1 SV=1	75	6	46.2	36.9	51.2	56.2	94.9	114.6	140.9
Q9H2H8	Peptidyl-prolyl cis-trans isomerase-like 3 OS=Homo sapiens GN=PPIL3 PE=1 SV=1	66	9	73.6	57.6	88.1	91.9	115.9	173.6	112
Q10570	Cleavage and polyadenylation specificity factor subunit 1 OS=Homo sapiens GN=CPSF1 PE=1 SV=2	43	57	51.4	45.6	54.4	61.9	81.7	98.3	116
Q96N16	Janus kinase and microtubule-interacting protein 1 OS=Homo sapiens GN=JAKMIP1 PE=1 SV=1	58	40	70.2	90.8	67.8	81.6	113.3	155.2	185.7
Q86XP3	ATP-dependent RNA helicase DDX42 OS=Homo sapiens GN=DDX42 PE=1 SV=1	62	49	57.4	56.6	65	83.9	121.3	180.7	166.1
Q9Y333	U6 snRNA-associated Sm-like protein LSm2 OS=Homo sapiens GN=LSM2 PE=1 SV=1	61	9	74.1	67.4	78.5	124.9	101.1	191.6	112.8
Q9H7E2	Tudor domain-containing protein 3 OS=Homo sapiens GN=TDRD3 PE=1 SV=1	57	36	44.7	58.4	54.9	74	145.5	158.6	232.5
P54132	Bloom syndrome protein OS=Homo sapiens GN=BLM PE=1 SV=1	45	53	50.7	52.7	58	65.1	113.4	137.1	152.4
O43823	A-kinase anchor protein 8 OS=Homo sapiens GN=AKAP8 PE=1 SV=1	41	26	98.7	86.8	92.9	100.6	115.3	162.6	92.6
Q9Y530	O-acetyl-ADP-ribose deacetylase 1 OS=Homo sapiens GN=OARD1 PE=1 SV=2	58	12	70.9	58	67.8	65.9	99.2	112.1	154
Q96HQ2	CDKN2AIP N-terminal-like protein OS=Homo sapiens GN=CDKN2AIPNL PE=1 SV=1	17	3	127.1	111.7	94	115.7	148.4	183.5	295.8
Q9Y2G3	Probable phospholipid-transporting ATPase IF OS=Homo sapiens GN=ATP11B PE=1 SV=2	27	31	47.4	60.8	116.6	132.5	179.5	166.3	116
Q9NPF5	DNA methyltransferase 1-associated protein 1 OS=Homo sapiens GN=DMAP1 PE=1 SV=1	42	18	263	151.4	203.3	137.9	121.5	120.1	94.7
Q14004	Cyclin-dependent kinase 13 OS=Homo sapiens GN=CDK13 PE=1 SV=2	36	54	65.7	61.6	85.3	86.8	123	142.3	161.1
P05423	DNA-directed RNA polymerase III subunit RPC4 OS=Homo sapiens GN=POLR3D PE=1 SV=2	38	13	101.4	110.3	108.9	160.3	125.1	177	116
Q13099	Intraflagellar transport protein 88 homolog OS=Homo sapiens GN=IFT88 PE=2 SV=2	12	8	165.2	267.3	180.8	204.2	147.4	113.8	265.3
P05387	60S acidic ribosomal protein P2 OS=Homo sapiens GN=RPLP2 PE=1 SV=1	97	14	24.9	24.5	28.4	43.9	89.7	85.4	96.6
Q96F44	E3 ubiquitin-protein ligase TRIM11 OS=Homo sapiens GN=TRIM11 PE=1 SV=2	12	5	232.6	331.5	191.3	254.9	220.1	208	245.2
Q13206	Probable ATP-dependent RNA helicase DDX10 OS=Homo sapiens GN=DDX10 PE=1 SV=2	40	31	88.3	76.3	66.2	62.9	75.8	99.1	201.9
Q969X6	Cirhin OS=Homo sapiens GN=CIRH1A PE=1 SV=1	24	15	201.9	90.2	169.3	124.6	93.2	141	90.8
P42773	Cyclin-dependent kinase 4 inhibitor C OS=Homo sapiens GN=CDKN2C PE=1 SV=1	39	8
P02656	Apolipoprotein C-III OS=Homo sapiens GN=APOC3 PE=1 SV=1	19	2
Q9UHW9	Solute carrier family 12 member 6 OS=Homo sapiens GN=SLC12A6 PE=1 SV=2	16	17	147.5	184	287.1	357.2	400.4	217.6	169.5
Q96E09	Protein FAM122A OS=Homo sapiens GN=FAM122A PE=1 SV=1	39	8	190.9	165.1	138.9	159.2	192.2	315	238.6
Q92572	AP-3 complex subunit sigma-1 OS=Homo sapiens GN=AP3S1 PE=1 SV=1	32	6	92	76	91.9	115.3	113.6	126.5	119.1
Q5T3I0	G patch domain-containing protein 4 OS=Homo sapiens GN=GPATCH4 PE=1 SV=2	56	27	43.1	47.2	49.5	59.9	111.1	136.6	186.5
O60869	Endothelial differentiation-related factor 1 OS=Homo sapiens GN=EDF1 PE=1 SV=1	84	30	30.6	33.3	42.1	61.9	132.8	124.1	147.7
Q9P2D0	Inhibitor of Bruton tyrosine kinase OS=Homo sapiens GN=IBTK PE=1 SV=3	32	34	89.6	98.4	83.2	68.6	144.7	115.4	266.6
Q12788	Transducin beta-like protein 3 OS=Homo sapiens GN=TBL3 PE=1 SV=2	46	30	111.1	83.6	89.5	86.2	121.7	132.4	136.3
Q96SB8	Structural maintenance of chromosomes protein 6 OS=Homo sapiens GN=SMC6 PE=1 SV=2	43	47	73.4	53	78.6	86.9	135.2	132.9	151.2
Q15528	Mediator of RNA polymerase II transcription subunit 22 OS=Homo sapiens GN=MED22 PE=1 SV=2	40	9	75.1	100.9	76.1	80	100.8	131.6	165.1
Q6PCD5	E3 ubiquitin-protein ligase RFWD3 OS=Homo sapiens GN=RFWD3 PE=1 SV=3	11	9
O43303	Centriolar coiled-coil protein of 110 kDa OS=Homo sapiens GN=CCP110 PE=1 SV=3	39	32	55.7	92.4	64.2	74.4	85.4	108	178
O75909	Cyclin-K OS=Homo sapiens GN=CCNK PE=1 SV=2	26	12	34.4	40.4	38.4	53.2	115.7	117.9	140
Q8IXH7	Negative elongation factor C/D OS=Homo sapiens GN=NELFCD PE=1 SV=2	37	21	74.3	68.4	76.8	76.2	121.6	138.8	167.7
Q9UKY1	Zinc fingers and homeoboxes protein 1 OS=Homo sapiens GN=ZHX1 PE=1 SV=1	8	4	316.7	319.5	425.1	529.2	455.2	321.8	224
Q9HCG8	Pre-mRNA-splicing factor CWC22 homolog OS=Homo sapiens GN=CWC22 PE=1 SV=3	29	29	99.1	95.5	80.4	82.9	102.3	119.4	148.4
P19338	Nucleolin OS=Homo sapiens GN=NCL PE=1 SV=3	73	99	57.1	60	76.5	81.3	86.2	136.4	131.8
Q96EX3	WD repeat-containing protein 34 OS=Homo sapiens GN=WDR34 PE=1 SV=2	12	5
P18615	Negative elongation factor E OS=Homo sapiens GN=NELFE PE=1 SV=3	70	29	66.9	66.7	80.3	94.3	139.6	184.3	174
P25789	Proteasome subunit alpha type-4 OS=Homo sapiens GN=PSMA4 PE=1 SV=1	51	19	84.2	78.2	101	98.1	73.8	108.7	125.5
P18754	Regulator of chromosome condensation OS=Homo sapiens GN=RCC1 PE=1 SV=1	55	17	107.2	73.8	66.8	60.4	75	84.7	210.6
Q9ULU4	Protein kinase C-binding protein 1 OS=Homo sapiens GN=ZMYND8 PE=1 SV=2	11	9
Q6P1L5	Protein FAM117B OS=Homo sapiens GN=FAM117B PE=1 SV=2	31	15	53.4	60.7	51.8	64.3	95.4	106.8	226.4
Q69YQ0	Cytospin-A OS=Homo sapiens GN=SPECC1L PE=1 SV=2	23	23	93.6	88	93.8	97.3	124.6	123.3	228
Q6ZMI0	Protein phosphatase 1 regulatory subunit 21 OS=Homo sapiens GN=PPP1R21 PE=1 SV=1	36	28	37.4	28.6	34.3	38.2	52.6	52.9	140.5
Q9H0S4	Probable ATP-dependent RNA helicase DDX47 OS=Homo sapiens GN=DDX47 PE=1 SV=1	42	19	113.9	85	95.7	93.4	132.7	150.7	165.7
Q13283	Ras GTPase-activating protein-binding protein 1 OS=Homo sapiens GN=G3BP1 PE=1 SV=1	58	32	28.3	32.8	47.4	66.8	141.3	163.4	149.5
Q8TAV0	Protein FAM76A OS=Homo sapiens GN=FAM76A PE=2 SV=1	38	16	46.1	42.4	71.2	55.8	121.5	167.2	188.1
Q8IZH2	5'-3' exoribonuclease 1 OS=Homo sapiens GN=XRN1 PE=1 SV=1	26	47	113.9	99.1	105	101.7	123.8	153.1	178.8
Q15596	Nuclear receptor coactivator 2 OS=Homo sapiens GN=NCOA2 PE=1 SV=2	14	13
Q14152	Eukaryotic translation initiation factor 3 subunit A OS=Homo sapiens GN=EIF3A PE=1 SV=1	59	108	60.7	63.7	83.4	92.5	100.1	157.4	112.7
P37108	Signal recognition particle 14 kDa protein OS=Homo sapiens GN=SRP14 PE=1 SV=2	55	15	36.5	36.1	50.8	53.1	61.7	97.4	172
Q9Y6X9	MORC family CW-type zinc finger protein 2 OS=Homo sapiens GN=MORC2 PE=1 SV=2	19	18	131.9	90.9	91.7	81.2	128.8	144.7	206.2
PH004	Rev OS=HIV GN=Rev	47	5	59.8	88.6	103.6	112.1	141.3	125.8	451.1
Q63HQ0	AP-1 complex-associated regulatory protein OS=Homo sapiens GN=AP1AR PE=1 SV=1	36	11	59.3	55.1	82.5	92.8	137.8	174.4	133.2
O94906	Pre-mRNA-processing factor 6 OS=Homo sapiens GN=PRPF6 PE=1 SV=1	58	72	61.6	61.9	64.7	71.7	104.2	131.5	135
Q9BQA1	Methylosome protein 50 OS=Homo sapiens GN=WDR77 PE=1 SV=1	32	9	83.9	92.4	82.7	88	77.9	130.8	125.4
Q86WJ1	Chromodomain-helicase-DNA-binding protein 1-like OS=Homo sapiens GN=CHD1L PE=1 SV=2	45	47	93.2	91	85.2	84	95.9	115.3	143
Q9P2N5	RNA-binding protein 27 OS=Homo sapiens GN=RBM27 PE=1 SV=2	26	33	67.3	57.1	75.7	61.9	114.1	140.8	185.8
Q9BX10	GTP-binding protein 2 OS=Homo sapiens GN=GTPBP2 PE=1 SV=1	20	10	123.7	101.9	87.7	85.2	130.3	128.5	220.9
Q9H0J9	Poly [ADP-ribose] polymerase 12 OS=Homo sapiens GN=PARP12 PE=1 SV=1	35	26	40.8	57.3	39.1	53.5	83.3	88.8	207.2
Q96BD8	Spindle and kinetochore-associated protein 1 OS=Homo sapiens GN=SKA1 PE=1 SV=1	20	6
Q9Y520	Protein PRRC2C OS=Homo sapiens GN=PRRC2C PE=1 SV=4	52	156	28.5	38.5	45.2	66.7	138	131.4	169.3
Q8NAF0	Zinc finger protein 579 OS=Homo sapiens GN=ZNF579 PE=1 SV=2	10	6	174.7	173.1	99.1	121.1	123.8	133.3	185.2
P20929	Nebulin OS=Homo sapiens GN=NEB PE=1 SV=5	0	2
Q5VYS8	Terminal uridylyltransferase 7 OS=Homo sapiens GN=ZCCHC6 PE=1 SV=1	27	42	123.4	113.2	117.4	111.5	118.9	153	155.2
P57772	Selenocysteine-specific elongation factor OS=Homo sapiens GN=EEFSEC PE=1 SV=4	28	18	72	70.4	80.2	98.6	160.5	172.4	122.3
Q3T8J9	GON-4-like protein OS=Homo sapiens GN=GON4L PE=1 SV=1	10	18	95.7	93.5	79.4	72.7	114.9	114.5	261.8
P35790	Choline kinase alpha OS=Homo sapiens GN=CHKA PE=1 SV=3	10	4
Q15477	Helicase SKI2W OS=Homo sapiens GN=SKIV2L PE=1 SV=3	35	40	56.4	58.6	72.2	77.5	132.1	167.6	173
Q86X95	Corepressor interacting with RBPJ 1 OS=Homo sapiens GN=CIR1 PE=1 SV=1	28	13	53.4	73.3	83.6	105.3	166.3	178.3	214.3
Q96BD5	PHD finger protein 21A OS=Homo sapiens GN=PHF21A PE=1 SV=1	17	8
P16401	Histone H1.5 OS=Homo sapiens GN=HIST1H1B PE=1 SV=3	63	35	42.6	21.6	27.7	22.3	29.7	36.6	65.6
Q96T21	Selenocysteine insertion sequence-binding protein 2 OS=Homo sapiens GN=SECISBP2 PE=1 SV=2	31	27	51.5	74	68.8	71.8	139.4	150.8	283.5
A0JLT2	Mediator of RNA polymerase II transcription subunit 19 OS=Homo sapiens GN=MED19 PE=1 SV=2	43	6	74.1	62	68	78.5	149.4	164.4	120.3
Q14686	Nuclear receptor coactivator 6 OS=Homo sapiens GN=NCOA6 PE=1 SV=3	7	11
Q9Y618	Nuclear receptor corepressor 2 OS=Homo sapiens GN=NCOR2 PE=1 SV=2	27	51	104.1	113.8	110.1	107.9	99.4	147.3	182.2
O75179	Ankyrin repeat domain-containing protein 17 OS=Homo sapiens GN=ANKRD17 PE=1 SV=3	39	87	51.3	55.9	61.2	81.8	125	140.9	159.6
Q8N108	Mesoderm induction early response protein 1 OS=Homo sapiens GN=MIER1 PE=1 SV=2	11	7	157.5	236.4	164.8	186.8	152	183.9	226.6
Q9ULJ6	Zinc finger MIZ domain-containing protein 1 OS=Homo sapiens GN=ZMIZ1 PE=1 SV=3	8	6
P25205	DNA replication licensing factor MCM3 OS=Homo sapiens GN=MCM3 PE=1 SV=3	60	59	105.4	93.8	104.3	108.7	78.9	128.7	139.2
Q8N3C7	CAP-Gly domain-containing linker protein 4 OS=Homo sapiens GN=CLIP4 PE=1 SV=1	36	21	39.8	60.8	52.4	56.7	81.2	79.4	146.8
Q8IUF8	Bifunctional lysine-specific demethylase and histidyl-hydroxylase MINA OS=Homo sapiens GN=MINA PE=1 SV=1	29	12	81.3	74	90.7	100	132.8	178.5	122.9
Q9Y4I1	Unconventional myosin-Va OS=Homo sapiens GN=MYO5A PE=1 SV=2	28	54	44.5	73.4	79.7	86	100.4	92.5	200
Q9NXX6	Non-structural maintenance of chromosomes element 4 homolog A OS=Homo sapiens GN=NSMCE4A PE=1 SV=2	25	8	60.3	51	68.4	74.6	103.1	118.4	136.2
Q86UK7	Zinc finger protein 598 OS=Homo sapiens GN=ZNF598 PE=1 SV=1	53	46	53.3	56.5	58.1	84.4	154.3	143.9	164.1
Q05639	Elongation factor 1-alpha 2 OS=Homo sapiens GN=EEF1A2 PE=1 SV=1	55	25	42.5	47.7	38.3	50.9	121.5	106.6	120.7
P31943	Heterogeneous nuclear ribonucleoprotein H OS=Homo sapiens GN=HNRNPH1 PE=1 SV=4	61	27	84.9	75.3	72.2	85.6	109.2	121.7	163.5
Q86W42	THO complex subunit 6 homolog OS=Homo sapiens GN=THOC6 PE=1 SV=1	60	15	45.4	44.3	30	47.1	103.1	103.1	184.2
Q9P258	Protein RCC2 OS=Homo sapiens GN=RCC2 PE=1 SV=2	73	44	105.9	72.8	92.7	78.8	84.9	120.8	112.7
Q16778	Histone H2B type 2-E OS=Homo sapiens GN=HIST2H2BE PE=1 SV=3	83	22	83.5	45	52.4	36.2	36.9	54	142.8
P50579	Methionine aminopeptidase 2 OS=Homo sapiens GN=METAP2 PE=1 SV=1	47	18	82	73.9	67.2	103.9	156.9	146.8	248
O95236	Apolipoprotein L3 OS=Homo sapiens GN=APOL3 PE=1 SV=3	13	5
Q9Y4W2	Ribosomal biogenesis protein LAS1L OS=Homo sapiens GN=LAS1L PE=1 SV=2	39	24	134.7	128	114.9	110.7	109.5	150.7	128.9
Q9H1I8	Activating signal cointegrator 1 complex subunit 2 OS=Homo sapiens GN=ASCC2 PE=1 SV=3	18	13	70.4	93.2	83.7	83.4	95.9	93.7	177.3
P55769	NHP2-like protein 1 OS=Homo sapiens GN=SNU13 PE=1 SV=3	63	12	92.2	67.3	90.8	70.2	68.6	112.5	137.6
Q99575	Ribonucleases P/MRP protein subunit POP1 OS=Homo sapiens GN=POP1 PE=1 SV=2	35	37	56.5	74.5	50.5	63.6	102.5	125.2	212.7
Q9NWQ9	Uncharacterized protein C14orf119 OS=Homo sapiens GN=C14orf119 PE=1 SV=1	23	3
Q96MG7	Melanoma-associated antigen G1 OS=Homo sapiens GN=NDNL2 PE=1 SV=1	56	20	59.3	46.8	58.3	66.1	104.6	115.6	162
A1X283	SH3 and PX domain-containing protein 2B OS=Homo sapiens GN=SH3PXD2B PE=1 SV=3	24	18	110.1	106.2	98.2	113.8	125.9	132.5	199.6
Q8N9N2	Activating signal cointegrator 1 complex subunit 1 OS=Homo sapiens GN=ASCC1 PE=1 SV=1	19	7	53.7	66.8	91.9	96.1	79.2	84.6	126.7
O75962	Triple functional domain protein OS=Homo sapiens GN=TRIO PE=1 SV=2	8	22
Q9Y6R9	Coiled-coil domain-containing protein 61 OS=Homo sapiens GN=CCDC61 PE=1 SV=3	35	17	71.2	90.6	77.3	78.9	106.3	173.6	263.9
Q92620	Pre-mRNA-splicing factor ATP-dependent RNA helicase PRP16 OS=Homo sapiens GN=DHX38 PE=1 SV=2	30	33	94	125.1	109.7	104.1	125.8	137.8	170.7
Q8N3C0	Activating signal cointegrator 1 complex subunit 3 OS=Homo sapiens GN=ASCC3 PE=1 SV=3	25	53	71.5	80.6	79.2	85.3	95.7	116.4	216.9
Q5T9S5	Coiled-coil domain-containing protein 18 OS=Homo sapiens GN=CCDC18 PE=2 SV=1	3	5
Q5VT25	Serine/threonine-protein kinase MRCK alpha OS=Homo sapiens GN=CDC42BPA PE=1 SV=1	17	28	47.8	61.4	73.5	84.4	103.1	92.5	134.7
Q9BWT6	Meiotic nuclear division protein 1 homolog OS=Homo sapiens GN=MND1 PE=1 SV=1	52	11	346.7	209.7	124.5	177	218	178.4	97
Q9BRT8	COBW domain-containing protein 1 OS=Homo sapiens GN=CBWD1 PE=1 SV=1	30	11
P27695	DNA-(apurinic or apyrimidinic site) lyase OS=Homo sapiens GN=APEX1 PE=1 SV=2	62	25	88.3	71.9	80.7	85.2	117.4	148.6	124.6
Q9ULT0	Tetratricopeptide repeat protein 7A OS=Homo sapiens GN=TTC7A PE=1 SV=3	14	11
Q9BSJ2	Gamma-tubulin complex component 2 OS=Homo sapiens GN=TUBGCP2 PE=1 SV=2	45	37	46.2	53.7	53.8	59.2	95.5	107.2	185.8
Q15269	Periodic tryptophan protein 2 homolog OS=Homo sapiens GN=PWP2 PE=2 SV=2	38	33	92.5	68.3	69.1	62.3	90.3	116.3	192.7
Q9H0W8	Protein SMG9 OS=Homo sapiens GN=SMG9 PE=1 SV=1	34	12	90.7	84.4	94.3	95.5	125.5	173.5	204.7
Q5H9L2	Transcription elongation factor A protein-like 5 OS=Homo sapiens GN=TCEAL5 PE=1 SV=1	14	2	170.8	298.4	216.7	254.7	230.7	305.3	224.4
O75822	Eukaryotic translation initiation factor 3 subunit J OS=Homo sapiens GN=EIF3J PE=1 SV=2	48	23	66.8	82.1	69.9	85.7	114.1	143.8	164.3
Q9NRA8	Eukaryotic translation initiation factor 4E transporter OS=Homo sapiens GN=EIF4ENIF1 PE=1 SV=2	36	36	52.2	68.5	83.9	80.6	97.6	129.2	127.1
Q8NEF9	Serum response factor-binding protein 1 OS=Homo sapiens GN=SRFBP1 PE=1 SV=1	42	18	101.6	90.2	78.2	88.5	125.3	122.9	173.9
O15371	Eukaryotic translation initiation factor 3 subunit D OS=Homo sapiens GN=EIF3D PE=1 SV=1	67	33	84	82.5	85.1	104.7	108.6	150.6	118
P51114	Fragile X mental retardation syndrome-related protein 1 OS=Homo sapiens GN=FXR1 PE=1 SV=3	69	47	60.1	68.5	88.6	97.3	180.7	188.4	146.3
Q96QR8	Transcriptional activator protein Pur-beta OS=Homo sapiens GN=PURB PE=1 SV=3	68	20	42.8	43.8	49.4	53.4	80.2	103.8	152.2
Q6RFH5	WD repeat-containing protein 74 OS=Homo sapiens GN=WDR74 PE=1 SV=1	33	13	74.7	58.8	61.5	43.2	62.2	87.6	177.4
Q9BXP5	Serrate RNA effector molecule homolog OS=Homo sapiens GN=SRRT PE=1 SV=1	52	58	66	65.9	73.4	90.2	125.9	180.8	117
Q13610	Periodic tryptophan protein 1 homolog OS=Homo sapiens GN=PWP1 PE=1 SV=1	27	15	97.6	91.6	61.4	90.3	137.1	164.2	230.2
Q9NSI2	Protein FAM207A OS=Homo sapiens GN=FAM207A PE=1 SV=2	48	10	131.5	90.9	105.9	124.9	96.6	167.7	165.1
Q5VSY0	G kinase-anchoring protein 1 OS=Homo sapiens GN=GKAP1 PE=1 SV=2	29	9	38.1	43.1	66.6	105.5	213.5	204.4	200.7
Q9Y620	DNA repair and recombination protein RAD54B OS=Homo sapiens GN=RAD54B PE=1 SV=1	23	20	79.6	96	102.3	98.6	119.5	110.6	197.7
Q15637	Splicing factor 1 OS=Homo sapiens GN=SF1 PE=1 SV=4	36	25	51.9	52.9	58	78.6	120.5	168.2	137.8
Q7RTN6	STE20-related kinase adapter protein alpha OS=Homo sapiens GN=STRADA PE=1 SV=1	17	6
Q8IWS0	PHD finger protein 6 OS=Homo sapiens GN=PHF6 PE=1 SV=1	67	25	94.6	86.7	65.8	63.9	81.2	114.1	166.6
Q8WW12	PEST proteolytic signal-containing nuclear protein OS=Homo sapiens GN=PCNP PE=1 SV=2	82	19	41.6	47.9	47	56.9	75.3	104.9	146.8
O60443	Non-syndromic hearing impairment protein 5 OS=Homo sapiens GN=DFNA5 PE=1 SV=2	19	8
Q9P2K5	Myelin expression factor 2 OS=Homo sapiens GN=MYEF2 PE=1 SV=3	53	26	87.8	68.1	76.3	94.5	138.7	165	113.3
P62079	Tetraspanin-5 OS=Homo sapiens GN=TSPAN5 PE=2 SV=1	5	1
P55081	Microfibrillar-associated protein 1 OS=Homo sapiens GN=MFAP1 PE=1 SV=2	52	29	84.5	79	87.4	102.3	132.7	202.7	183.4
Q9NYL2	Mitogen-activated protein kinase kinase kinase MLT OS=Homo sapiens GN=ZAK PE=1 SV=3	40	28	78	89.4	82.8	105.5	123.3	129.7	258.1
Q9H875	PRKR-interacting protein 1 OS=Homo sapiens GN=PRKRIP1 PE=1 SV=1	61	17	31.4	40.2	33.3	40.2	62.1	73.5	116.6
Q6ZSZ5	Rho guanine nucleotide exchange factor 18 OS=Homo sapiens GN=ARHGEF18 PE=1 SV=3	42	41	63.3	80	74.2	84.1	97.8	115.5	166.6
P09234	U1 small nuclear ribonucleoprotein C OS=Homo sapiens GN=SNRPC PE=1 SV=1	31	6	56	50.6	48.2	76.7	157.7	158.7	165.9
Q05048	Cleavage stimulation factor subunit 1 OS=Homo sapiens GN=CSTF1 PE=1 SV=1	52	16	72.3	63.2	64.9	65.2	96.1	113.1	175.3
Q9Y3V2	RWD domain-containing protein 3 OS=Homo sapiens GN=RWDD3 PE=1 SV=4	11	3
Q96S90	LysM and putative peptidoglycan-binding domain-containing protein 1 OS=Homo sapiens GN=LYSMD1 PE=1 SV=1	25	5
Q86WP2	Vasculin OS=Homo sapiens GN=GPBP1 PE=1 SV=1	39	16	45.4	34.6	67.9	107.5	222.3	238.9	141.3
P62891	60S ribosomal protein L39 OS=Homo sapiens GN=RPL39 PE=1 SV=2	24	2	67.1	63	122.9	135.1	187.7	266.6	46.2
Q02040	A-kinase anchor protein 17A OS=Homo sapiens GN=AKAP17A PE=1 SV=2	31	21	37.6	42.5	40.6	47.7	102.4	103.8	206
P51790	H(+)/Cl(-) exchange transporter 3 OS=Homo sapiens GN=CLCN3 PE=1 SV=2	15	13	49.9	55	108.4	163.1	188.5	172.4	81.6
P61129	Zinc finger CCCH domain-containing protein 6 OS=Homo sapiens GN=ZC3H6 PE=2 SV=2	15	11	21.5	33.6	25.2	26.5	49.8	60.2	109.5
Q9HCE5	N6-adenosine-methyltransferase subunit METTL14 OS=Homo sapiens GN=METTL14 PE=1 SV=2	25	11	69.1	58	85.3	76.1	83.6	132.6	84.9
Q9NXV6	CDKN2A-interacting protein OS=Homo sapiens GN=CDKN2AIP PE=1 SV=3	53	31	62.9	68.3	53	53.5	97.5	115.8	262.8
O75367	Core histone macro-H2A.1 OS=Homo sapiens GN=H2AFY PE=1 SV=4	51	21	164.6	85.4	82.4	66.4	78.8	78.8	155.1
Q6P158	Putative ATP-dependent RNA helicase DHX57 OS=Homo sapiens GN=DHX57 PE=1 SV=2	27	35	63.3	93.2	73.5	74.2	115	108.6	188.7
Q7L0J3	Synaptic vesicle glycoprotein 2A OS=Homo sapiens GN=SV2A PE=1 SV=1	19	16	54.6	70.5	98.8	146.5	175.5	159.7	157.8
P17542	T-cell acute lymphocytic leukemia protein 1 OS=Homo sapiens GN=TAL1 PE=1 SV=2	35	10	157.9	174.9	164.6	165.6	187.3	186	246.8
Q96LI5	CCR4-NOT transcription complex subunit 6-like OS=Homo sapiens GN=CNOT6L PE=1 SV=2	36	16	78	57.6	117.7	140.8	201.9	208.2	88.2
Q8IZ69	tRNA (uracil-5-)-methyltransferase homolog A OS=Homo sapiens GN=TRMT2A PE=1 SV=2	50	28	91.3	92.3	72	78.5	122.8	121.6	170.5
Q96GM8	Target of EGR1 protein 1 OS=Homo sapiens GN=TOE1 PE=1 SV=1	38	20	46.3	47.8	47	63.4	109.4	135.1	161.7
Q8NDV7	Trinucleotide repeat-containing gene 6A protein OS=Homo sapiens GN=TNRC6A PE=1 SV=2	33	43	42.9	55	47.3	66.6	130.5	119.2	224.6
Q8TBF4	Zinc finger CCHC-type and RNA-binding motif-containing protein 1 OS=Homo sapiens GN=ZCRB1 PE=1 SV=2	42	6	40.8	32.6	33.6	50.4	96.5	114.2	166.4
Q8N302	Angiogenic factor with G patch and FHA domains 1 OS=Homo sapiens GN=AGGF1 PE=1 SV=2	10	5	211.2	235.2	260.5	217.1	168.1	294.6	354.6
Q9NX24	H/ACA ribonucleoprotein complex subunit 2 OS=Homo sapiens GN=NHP2 PE=1 SV=1	59	9	136.7	71.7	119	74.4	133.6	157.6	189.4
Q9NW64	Pre-mRNA-splicing factor RBM22 OS=Homo sapiens GN=RBM22 PE=1 SV=1	53	23	77.9	79	64.8	75.6	125.7	121.8	213.2
O14730	Serine/threonine-protein kinase RIO3 OS=Homo sapiens GN=RIOK3 PE=1 SV=2	20	9
Q96MX6	WD repeat-containing protein 92 OS=Homo sapiens GN=WDR92 PE=1 SV=1	51	15	77.8	78.6	71.9	92.6	137.1	150.9	258.8
O43583	Density-regulated protein OS=Homo sapiens GN=DENR PE=1 SV=2	55	12	79.9	70.8	102.6	73.3	93.7	153.2	150.4
Q9Y4B6	Protein VPRBP OS=Homo sapiens GN=VPRBP PE=1 SV=3	15	20	106.4	78.8	126.1	124.3	103.1	208.8	104.8
Q9BX40	Protein LSM14 homolog B OS=Homo sapiens GN=LSM14B PE=1 SV=1	45	17	82.5	85.9	70.7	79.8	141.1	149.4	200.7
Q92499	ATP-dependent RNA helicase DDX1 OS=Homo sapiens GN=DDX1 PE=1 SV=2	72	67	84.5	97.3	107.4	87.6	111.1	143.1	115.6
P57678	Gem-associated protein 4 OS=Homo sapiens GN=GEMIN4 PE=1 SV=2	29	30	100.9	110.1	90.7	73	76.8	95.4	173.3
Q7Z2E3	Aprataxin OS=Homo sapiens GN=APTX PE=1 SV=2	26	9
Q9BVC5	Ashwin OS=Homo sapiens GN=C2orf49 PE=1 SV=1	69	18	90.8	76.7	80.6	100.4	131.1	155.6	170.4
P11717	Cation-independent mannose-6-phosphate receptor OS=Homo sapiens GN=IGF2R PE=1 SV=3	54	146	36.5	48.2	68.9	103.2	155.3	142.1	155.8
Q14694	Ubiquitin carboxyl-terminal hydrolase 10 OS=Homo sapiens GN=USP10 PE=1 SV=2	64	41	43.1	46.7	58.1	66.4	131.1	156.8	136.7
Q9Y3I1	F-box only protein 7 OS=Homo sapiens GN=FBXO7 PE=1 SV=1	19	8
Q96MX3	Zinc finger protein 48 OS=Homo sapiens GN=ZNF48 PE=1 SV=2	20	10	107	98.9	118.2	92.8	141.4	193.5	114.9
Q71U36	Tubulin alpha-1A chain OS=Homo sapiens GN=TUBA1A PE=1 SV=1	68	36	95.2	128.2	80.8	113.3	85.1	140.7	42.3
Q9P275	Ubiquitin carboxyl-terminal hydrolase 36 OS=Homo sapiens GN=USP36 PE=1 SV=3	25	25	113.1	88.7	62.6	79.1	123.3	118.7	294.3
O60266	Adenylate cyclase type 3 OS=Homo sapiens GN=ADCY3 PE=1 SV=3	6	5
Q9BPX3	Condensin complex subunit 3 OS=Homo sapiens GN=NCAPG PE=1 SV=1	45	47	130.7	128.6	100.4	98.8	85.3	93.7	171
P08247	Synaptophysin OS=Homo sapiens GN=SYP PE=1 SV=3	8	3
Q96EY4	Translation machinery-associated protein 16 OS=Homo sapiens GN=TMA16 PE=1 SV=2	39	8	52.5	57	59.8	64.7	84.5	103.7	125.3
Q8IZ83	Aldehyde dehydrogenase family 16 member A1 OS=Homo sapiens GN=ALDH16A1 PE=1 SV=2	23	18	63.1	66.4	73.9	65.5	54.4	80.8	153.9
Q6P9B9	Integrator complex subunit 5 OS=Homo sapiens GN=INTS5 PE=1 SV=1	9	8	177.1	110.3	137.4	135.6	184.5	175.7	161
Q9H814	Phosphorylated adapter RNA export protein OS=Homo sapiens GN=PHAX PE=1 SV=1	38	13	92.4	139.4	111.4	114.2	88.1	140.9	147
Q01844	RNA-binding protein EWS OS=Homo sapiens GN=EWSR1 PE=1 SV=1	21	12	31.2	39.5	15.9	38.2	72.6	118.1	266.2
Q09472	Histone acetyltransferase p300 OS=Homo sapiens GN=EP300 PE=1 SV=2	22	31	91.6	115.6	88	92	131.8	104.7	242.6
Q5PRF9	Protein Smaug homolog 2 OS=Homo sapiens GN=SAMD4B PE=1 SV=1	31	13	61.1	82.3	37.6	79.9	143.5	122.1	358.3
Q4G0J3	La-related protein 7 OS=Homo sapiens GN=LARP7 PE=1 SV=1	49	28	108.2	112.7	108.5	112.2	88.4	144.7	194.2
P17535	Transcription factor jun-D OS=Homo sapiens GN=JUND PE=1 SV=3	21	6	143.1	110.8	98.2	98.8	107.8	109.6	213.9
Q6UXD5	Seizure 6-like protein 2 OS=Homo sapiens GN=SEZ6L2 PE=1 SV=2	15	10	40.7	93.6	98.6	144.5	272	177.9	203.5
Q9NV88	Integrator complex subunit 9 OS=Homo sapiens GN=INTS9 PE=1 SV=2	25	14
P68431	Histone H3.1 OS=Homo sapiens GN=HIST1H3A PE=1 SV=2	85	21	156.6	63.8	84.7	58.1	54.8	73.3	144.3
P20618	Proteasome subunit beta type-1 OS=Homo sapiens GN=PSMB1 PE=1 SV=2	58	15	70.9	92.9	107.9	131.5	94	144.6	120.2
Q9UNX4	WD repeat-containing protein 3 OS=Homo sapiens GN=WDR3 PE=1 SV=1	37	35	94.7	77	75.5	69.8	93.8	113.2	177.9
P35659	Protein DEK OS=Homo sapiens GN=DEK PE=1 SV=1	47	23	115.9	63.4	101.2	69.8	64.5	98.1	127
Q02446	Transcription factor Sp4 OS=Homo sapiens GN=SP4 PE=1 SV=2	8	4
Q9NYZ1	Golgi apparatus membrane protein TVP23 homolog B OS=Homo sapiens GN=TVP23B PE=1 SV=2	20	6	95	139.5	141.8	222.6	225.5	139.3	294.3
Q99986	Serine/threonine-protein kinase VRK1 OS=Homo sapiens GN=VRK1 PE=1 SV=1	58	26	111.9	86.8	95.1	73.5	93.6	80.1	130.6
Q7L5N1	COP9 signalosome complex subunit 6 OS=Homo sapiens GN=COPS6 PE=1 SV=1	54	14	113.9	100.4	143.6	132.2	100.2	167.2	133.9
Q5T5Y3	Calmodulin-regulated spectrin-associated protein 1 OS=Homo sapiens GN=CAMSAP1 PE=1 SV=2	35	46	109.8	108.5	105	86.9	110.6	146.1	119.5
A1L020	RNA-binding protein MEX3A OS=Homo sapiens GN=MEX3A PE=1 SV=1	40	14	85.8	75.3	96.4	103.4	138.5	209.9	181.5
Q9UKI8	Serine/threonine-protein kinase tousled-like 1 OS=Homo sapiens GN=TLK1 PE=1 SV=2	29	21	107.6	88.3	86.6	99.5	130.7	155.1	224.1
Q99523	Sortilin OS=Homo sapiens GN=SORT1 PE=1 SV=3	30	29	29.2	55.9	46.7	85.7	173.2	127.1	198.3
O60336	Mitogen-activated protein kinase-binding protein 1 OS=Homo sapiens GN=MAPKBP1 PE=1 SV=4	12	14	102.6	124.9	106.6	107.5	99.7	101.2	230
O43586	Proline-serine-threonine phosphatase-interacting protein 1 OS=Homo sapiens GN=PSTPIP1 PE=1 SV=1	27	11	84.1	53.2	147.5	115	158.3	208.7	252.9
O75122	CLIP-associating protein 2 OS=Homo sapiens GN=CLASP2 PE=1 SV=2	53	65	53.2	58.3	58.2	62.8	96.8	103.7	164.1
O14802	DNA-directed RNA polymerase III subunit RPC1 OS=Homo sapiens GN=POLR3A PE=1 SV=2	35	43	106.4	93.7	99.9	104	109.6	147.6	225
O15213	WD repeat-containing protein 46 OS=Homo sapiens GN=WDR46 PE=1 SV=3	36	21	94.3	74.2	73.9	84.4	109	120.7	221.3
Q9ULA0	Aspartyl aminopeptidase OS=Homo sapiens GN=DNPEP PE=1 SV=1	32	13	63.4	78	81.1	76.1	61.9	94.1	145.4
O75607	Nucleoplasmin-3 OS=Homo sapiens GN=NPM3 PE=1 SV=3	48	7	101.5	76.8	117.8	123.6	150.2	215.9	89.1
O00443	Phosphatidylinositol 4-phosphate 3-kinase C2 domain-containing subunit alpha OS=Homo sapiens GN=PIK3C2A PE=1 SV=2	15	23	84.5	111.2	126.1	109.8	93.7	107	232.4
Q12802	A-kinase anchor protein 13 OS=Homo sapiens GN=AKAP13 PE=1 SV=2	31	70	48.7	82.2	84.5	93.1	118.6	132.6	246.8
Q8N5U6	RING finger protein 10 OS=Homo sapiens GN=RNF10 PE=1 SV=2	12	10	78.1	131.7	101	83.7	165.4	154.1	332.9
P61978	Heterogeneous nuclear ribonucleoprotein K OS=Homo sapiens GN=HNRNPK PE=1 SV=1	70	41	62.4	65.3	71.3	90.6	117.8	160.4	145.9
Q7Z6J2	General receptor for phosphoinositides 1-associated scaffold protein OS=Homo sapiens GN=GRASP PE=1 SV=1	15	5
Q3MHD2	Protein LSM12 homolog OS=Homo sapiens GN=LSM12 PE=1 SV=2	57	12	27.7	31.4	36.4	46.1	89.9	103.6	159.6
Q5SW79	Centrosomal protein of 170 kDa OS=Homo sapiens GN=CEP170 PE=1 SV=1	43	69	109.4	93.7	87.9	85.1	86.5	121.8	192.1
P56537	Eukaryotic translation initiation factor 6 OS=Homo sapiens GN=EIF6 PE=1 SV=1	47	8	99.3	109.2	95.1	109.4	109.4	162.8	199.6
O43760	Synaptogyrin-2 OS=Homo sapiens GN=SYNGR2 PE=1 SV=1	19	6	105.7	110.8	97.1	122.2	185.7	103.5	118.4
O14578	Citron Rho-interacting kinase OS=Homo sapiens GN=CIT PE=1 SV=2	52	107	70.5	86.8	96.2	76.3	104.2	130.1	176.6
Q15003	Condensin complex subunit 2 OS=Homo sapiens GN=NCAPH PE=1 SV=3	46	38	97.9	99.7	83	80.7	70.8	81.4	151.2
Q9BVQ7	Spermatogenesis-associated protein 5-like protein 1 OS=Homo sapiens GN=SPATA5L1 PE=1 SV=2	32	19	76	70.5	96.4	75.7	67	126.6	88.6
P54710	Sodium/potassium-transporting ATPase subunit gamma OS=Homo sapiens GN=FXYD2 PE=1 SV=3	21	1
O95347	Structural maintenance of chromosomes protein 2 OS=Homo sapiens GN=SMC2 PE=1 SV=2	79	128	84.7	78.5	78.2	70.6	79.5	94.9	122.4
Q92547	DNA topoisomerase 2-binding protein 1 OS=Homo sapiens GN=TOPBP1 PE=1 SV=3	28	34	178.1	147.1	128.2	100.7	99.4	109.8	124.2
O95758	Polypyrimidine tract-binding protein 3 OS=Homo sapiens GN=PTBP3 PE=1 SV=2	30	17	50.3	62.1	52.2	72.9	102.3	102.6	127.8
P42694	Probable helicase with zinc finger domain OS=Homo sapiens GN=HELZ PE=1 SV=2	31	53	97	85.2	127.2	117.3	148	158.7	150.5
Q9NVU0	DNA-directed RNA polymerase III subunit RPC5 OS=Homo sapiens GN=POLR3E PE=1 SV=1	28	14	124	128.8	113.9	103	85.7	125.1	184.8
Q7Z7F0	UPF0469 protein KIAA0907 OS=Homo sapiens GN=KIAA0907 PE=1 SV=1	24	13	57.4	67.3	64.3	70.1	152.4	189	232
Q9P016	Thymocyte nuclear protein 1 OS=Homo sapiens GN=THYN1 PE=1 SV=1	70	27	115.3	75.3	85.7	76.3	102.3	121.8	116.9
Q9UL63	Muskelin OS=Homo sapiens GN=MKLN1 PE=1 SV=2	27	17	77.5	94.2	73.4	69	69	94.8	206.5
P16403	Histone H1.2 OS=Homo sapiens GN=HIST1H1C PE=1 SV=2	63	35	97.4	53.3	65.3	49.6	66.5	95.8	136.4
Q9H813	Transmembrane protein 206 OS=Homo sapiens GN=TMEM206 PE=1 SV=1	31	7
O75448	Mediator of RNA polymerase II transcription subunit 24 OS=Homo sapiens GN=MED24 PE=1 SV=1	29	23	62.1	48.5	73.8	80.1	129.2	146.6	186.5
Q13616	Cullin-1 OS=Homo sapiens GN=CUL1 PE=1 SV=2	42	38	80.5	86.9	75.3	86.1	95	105.3	208.7
Q9NNW5	WD repeat-containing protein 6 OS=Homo sapiens GN=WDR6 PE=1 SV=1	23	19	54.2	53.1	45.1	61.2	66.2	75.4	139.9
Q96RN5	Mediator of RNA polymerase II transcription subunit 15 OS=Homo sapiens GN=MED15 PE=1 SV=2	35	18	105.8	87.4	110.4	122.4	153.1	184.7	129.7
P15153	Ras-related C3 botulinum toxin substrate 2 OS=Homo sapiens GN=RAC2 PE=1 SV=1	47	12	92.7	90.2	135.5	149.7	151.2	187.1	93.4
P78314	SH3 domain-binding protein 2 OS=Homo sapiens GN=SH3BP2 PE=1 SV=2	8	3
Q96T37	Putative RNA-binding protein 15 OS=Homo sapiens GN=RBM15 PE=1 SV=2	45	54	83.8	71.4	76.5	79.6	105	123.4	166.2
Q8NFC6	Biorientation of chromosomes in cell division protein 1-like 1 OS=Homo sapiens GN=BOD1L1 PE=1 SV=2	20	49	154.4	100.3	101.6	95.8	93.9	119.4	218.2
Q9BPZ7	Target of rapamycin complex 2 subunit MAPKAP1 OS=Homo sapiens GN=MAPKAP1 PE=1 SV=2	23	11	82.1	95.4	82	94.3	118.1	122.5	265.4
Q9Y519	Transmembrane protein 184B OS=Homo sapiens GN=TMEM184B PE=1 SV=2	7	3
Q8NB14	Ubiquitin carboxyl-terminal hydrolase 38 OS=Homo sapiens GN=USP38 PE=1 SV=2	7	7
Q9Y3T9	Nucleolar complex protein 2 homolog OS=Homo sapiens GN=NOC2L PE=1 SV=4	22	21	109.4	86.2	76.5	70.2	75.8	95.7	190.8
Q9H6K5	Proline-rich protein 36 OS=Homo sapiens GN=PRR36 PE=1 SV=2	22	22	67.8	89.9	87.2	90.3	146.6	131.3	251.9
Q9UKB1	F-box/WD repeat-containing protein 11 OS=Homo sapiens GN=FBXW11 PE=1 SV=1	31	16	132.8	96.1	173.5	157.7	123.1	146.7	69.1
Q8WVB6	Chromosome transmission fidelity protein 18 homolog OS=Homo sapiens GN=CHTF18 PE=1 SV=1	43	36	75.1	80	72.8	68.8	75.9	96.5	163.4
Q12996	Cleavage stimulation factor subunit 3 OS=Homo sapiens GN=CSTF3 PE=1 SV=1	40	32	84.4	63.4	82.6	105.5	142.2	181.5	219
Q9UNI6	Dual specificity protein phosphatase 12 OS=Homo sapiens GN=DUSP12 PE=1 SV=1	52	14	81.5	81	146.8	139.2	157.5	208.9	77.7
P31942	Heterogeneous nuclear ribonucleoprotein H3 OS=Homo sapiens GN=HNRNPH3 PE=1 SV=2	79	22	76.5	69.7	66.3	66	92.4	111.6	170.6
Q71F23	Centromere protein U OS=Homo sapiens GN=CENPU PE=1 SV=1	44	17	71.9	99.7	79.7	62.5	138.8	163.4	224.8
Q9P013	Spliceosome-associated protein CWC15 homolog OS=Homo sapiens GN=CWC15 PE=1 SV=2	41	12	67.3	62.9	67.6	89.2	113.8	156.9	166.2
P61024	Cyclin-dependent kinases regulatory subunit 1 OS=Homo sapiens GN=CKS1B PE=1 SV=1	41	4
Q9HCM7	Fibrosin-1-like protein OS=Homo sapiens GN=FBRSL1 PE=1 SV=4	10	7
Q9NUQ3	Gamma-taxilin OS=Homo sapiens GN=TXLNG PE=1 SV=2	62	41	76.1	77.4	74	83	159.9	158	228.1
P50750	Cyclin-dependent kinase 9 OS=Homo sapiens GN=CDK9 PE=1 SV=3	36	16	99.4	102.9	91.7	74.9	136.1	119	253.1
Q92610	Zinc finger protein 592 OS=Homo sapiens GN=ZNF592 PE=1 SV=2	10	10	163.4	145.1	106.3	93.7	142.1	130	278
Q5SSJ5	Heterochromatin protein 1-binding protein 3 OS=Homo sapiens GN=HP1BP3 PE=1 SV=1	53	38	95.8	65.6	57.4	46.7	51.5	62.1	199
Q86VV8	Rotatin OS=Homo sapiens GN=RTTN PE=1 SV=3	11	21	107.2	86.1	90	89.3	125.4	114.7	253.6
Q8WVV9	Heterogeneous nuclear ribonucleoprotein L-like OS=Homo sapiens GN=HNRNPLL PE=1 SV=1	64	30	67	55.1	68.1	65.2	93.9	100.4	144.5
Q8TA86	Retinitis pigmentosa 9 protein OS=Homo sapiens GN=RP9 PE=1 SV=2	29	8	61.1	54.8	108.9	116.5	144.2	150.1	99.8
O75164	Lysine-specific demethylase 4A OS=Homo sapiens GN=KDM4A PE=1 SV=2	11	10	171.3	170	227	241.6	127.5	228.8	166.2
Q9NSC5	Homer protein homolog 3 OS=Homo sapiens GN=HOMER3 PE=1 SV=2	51	16	63.2	67.8	107.4	115.2	107.3	124.5	149.9
Q14CX7	N-alpha-acetyltransferase 25, NatB auxiliary subunit OS=Homo sapiens GN=NAA25 PE=1 SV=1	35	29	40.4	45.5	60.4	91.2	158.9	144.8	158.5
Q99543	DnaJ homolog subfamily C member 2 OS=Homo sapiens GN=DNAJC2 PE=1 SV=4	51	39	54.3	56.5	53.1	58	93.8	109.8	154.7
P60228	Eukaryotic translation initiation factor 3 subunit E OS=Homo sapiens GN=EIF3E PE=1 SV=1	49	24	69.2	69.3	62.3	89.4	92.2	105	135.1
P23258	Tubulin gamma-1 chain OS=Homo sapiens GN=TUBG1 PE=1 SV=2	55	26	74	53	90.9	87.9	104.1	176.7	109.7
Q9H944	Mediator of RNA polymerase II transcription subunit 20 OS=Homo sapiens GN=MED20 PE=1 SV=1	56	10	92.3	82.2	133.5	107.5	129.1	185.4	145
P15735	Phosphorylase b kinase gamma catalytic chain, liver/testis isoform OS=Homo sapiens GN=PHKG2 PE=1 SV=1	29	11	149.5	119.9	177.1	168.8	95.3	176.7	190.7
Q9UDT6	CAP-Gly domain-containing linker protein 2 OS=Homo sapiens GN=CLIP2 PE=1 SV=1	29	28	61.3	59.2	82.5	84.5	137.7	173.4	266.4
Q9UBQ5	Eukaryotic translation initiation factor 3 subunit K OS=Homo sapiens GN=EIF3K PE=1 SV=1	50	11	105.3	101.3	93.9	124.7	131.2	169	155.8
O43149	Zinc finger ZZ-type and EF-hand domain-containing protein 1 OS=Homo sapiens GN=ZZEF1 PE=1 SV=6	21	52	75.9	92.6	94.7	91.1	75	118.4	187.4
Q15021	Condensin complex subunit 1 OS=Homo sapiens GN=NCAPD2 PE=1 SV=3	50	63	116.1	99.8	104.8	94.4	77.3	95.3	117
Q8N6R0	Methyltransferase-like protein 13 OS=Homo sapiens GN=METTL13 PE=1 SV=1	33	17	89	126.2	82.2	101.9	107	125.5	228.9
O43251	RNA binding protein fox-1 homolog 2 OS=Homo sapiens GN=RBFOX2 PE=1 SV=3	17	5	73.2	72.4	81.5	83.1	141.9	162	244.9
Q14814	Myocyte-specific enhancer factor 2D OS=Homo sapiens GN=MEF2D PE=1 SV=1	11	5
Q8IWZ3	Ankyrin repeat and KH domain-containing protein 1 OS=Homo sapiens GN=ANKHD1 PE=1 SV=1	37	86	55	64.1	64.3	71.2	96	112	151.3
Q9Y3C6	Peptidyl-prolyl cis-trans isomerase-like 1 OS=Homo sapiens GN=PPIL1 PE=1 SV=1	49	10	94.3	88.4	97.3	109.2	99.6	137.4	161
Q9UKJ3	G patch domain-containing protein 8 OS=Homo sapiens GN=GPATCH8 PE=1 SV=2	25	34	61.6	73.5	68.4	89.7	107.9	142.4	179.4
Q14157	Ubiquitin-associated protein 2-like OS=Homo sapiens GN=UBAP2L PE=1 SV=2	45	47	23.1	36.3	36.3	62.5	134.2	130.6	166.8
Q96Q83	Alpha-ketoglutarate-dependent dioxygenase alkB homolog 3 OS=Homo sapiens GN=ALKBH3 PE=1 SV=1	44	9	82.7	108.1	77.1	99	113.7	113.2	249.9
Q00341	Vigilin OS=Homo sapiens GN=HDLBP PE=1 SV=2	74	120	39.6	44.1	64.3	85.5	140.9	133	130.8
Q99613	Eukaryotic translation initiation factor 3 subunit C OS=Homo sapiens GN=EIF3C PE=1 SV=1	52	60	57.2	63.4	75.7	83.1	87.1	130.7	119.5
P27694	Replication protein A 70 kDa DNA-binding subunit OS=Homo sapiens GN=RPA1 PE=1 SV=2	69	46	80.4	85	75.2	79.5	88.6	90.1	199
Q5K651	Sterile alpha motif domain-containing protein 9 OS=Homo sapiens GN=SAMD9 PE=1 SV=1	31	51	74.2	63.8	70.7	75.1	110.8	122.3	200.2
Q92889	DNA repair endonuclease XPF OS=Homo sapiens GN=ERCC4 PE=1 SV=3	11	9	378.6	226.8	296.2	314.5	214.6	259.9	89.7
P62140	Serine/threonine-protein phosphatase PP1-beta catalytic subunit OS=Homo sapiens GN=PPP1CB PE=1 SV=3	55	19	174.4	98.8	122	154	175	172.9	27.5
Q659A1	Little elongation complex subunit 2 OS=Homo sapiens GN=ICE2 PE=1 SV=2	21	18	39.9	41.3	37.2	51.8	92.5	104.9	162.1
Q86YT6	E3 ubiquitin-protein ligase MIB1 OS=Homo sapiens GN=MIB1 PE=1 SV=1	22	21	81.9	109.6	51.9	72.2	142.5	139.3	230
P28072	Proteasome subunit beta type-6 OS=Homo sapiens GN=PSMB6 PE=1 SV=4	59	11	53.4	62.8	70.5	73	57.7	94.7	200.9
O14744	Protein arginine N-methyltransferase 5 OS=Homo sapiens GN=PRMT5 PE=1 SV=4	39	29	87.4	98	91.1	108.3	86.9	118.6	130.5
Q66K64	DDB1- and CUL4-associated factor 15 OS=Homo sapiens GN=DCAF15 PE=1 SV=1	13	6
Q9BPX5	Actin-related protein 2/3 complex subunit 5-like protein OS=Homo sapiens GN=ARPC5L PE=1 SV=1	77	11	103.8	86.8	139.1	155.9	107.7	182.8	119.9
O14617	AP-3 complex subunit delta-1 OS=Homo sapiens GN=AP3D1 PE=1 SV=1	37	35	81.3	68.3	94.4	105.1	98.6	123.3	110.8
Q32MZ4	Leucine-rich repeat flightless-interacting protein 1 OS=Homo sapiens GN=LRRFIP1 PE=1 SV=2	46	49	52	66.8	51.8	65.2	76	96.4	154.9
Q14146	Unhealthy ribosome biogenesis protein 2 homolog OS=Homo sapiens GN=URB2 PE=2 SV=2	12	18	189.3	142.5	113.5	86.1	118.5	125	312.5
Q9BWT3	Poly(A) polymerase gamma OS=Homo sapiens GN=PAPOLG PE=1 SV=2	44	29	102.5	79	97.9	93.8	123.6	158.5	133.4
P61326	Protein mago nashi homolog OS=Homo sapiens GN=MAGOH PE=1 SV=1	51	12	106.9	85.5	74.6	104.7	155.9	180.7	148
P51809	Vesicle-associated membrane protein 7 OS=Homo sapiens GN=VAMP7 PE=1 SV=3	54	16	43	51.9	132.4	141.3	178.8	196.5	133.7
Q5TC82	Roquin-1 OS=Homo sapiens GN=RC3H1 PE=1 SV=1	24	21	44.2	68.1	89.7	91.8	152.8	156.5	263.1
Q9BTV7	CDK5 and ABL1 enzyme substrate 2 OS=Homo sapiens GN=CABLES2 PE=1 SV=3	18	5	76.5	83	161.7	160.6	138.9	125.4	144.4
Q5JWR5	Protein dopey-1 OS=Homo sapiens GN=DOPEY1 PE=2 SV=1	3	8
Q53HC5	Kelch-like protein 26 OS=Homo sapiens GN=KLHL26 PE=1 SV=2	11	7
Q99933	BAG family molecular chaperone regulator 1 OS=Homo sapiens GN=BAG1 PE=1 SV=4	17	5
Q9UPN3	Microtubule-actin cross-linking factor 1, isoforms 1/2/3/5 OS=Homo sapiens GN=MACF1 PE=1 SV=4	45	324	67.3	74.7	61.7	62	87	94.1	163.3
Q9BQG0	Myb-binding protein 1A OS=Homo sapiens GN=MYBBP1A PE=1 SV=2	42	66	106	89	82.7	85.5	113.6	124.6	172.4
Q5T011	Protein SZT2 OS=Homo sapiens GN=SZT2 PE=1 SV=3	5	14	128.9	133.2	214.4	179.3	215.7	223.8	247.7
Q9BWW4	Single-stranded DNA-binding protein 3 OS=Homo sapiens GN=SSBP3 PE=1 SV=1	27	9	88.5	86.9	92.6	110.6	130	143.7	213
Q96QE3	ATPase family AAA domain-containing protein 5 OS=Homo sapiens GN=ATAD5 PE=1 SV=4	7	13	596.2	571.7	331.4	317.5	311.2	156.3	294.7
O95271	Tankyrase-1 OS=Homo sapiens GN=TNKS PE=1 SV=2	10	14	179.7	211.6	190.8	181	197.6	139.4	193.5
Q9ULH1	Arf-GAP with SH3 domain, ANK repeat and PH domain-containing protein 1 OS=Homo sapiens GN=ASAP1 PE=1 SV=4	21	17	81.4	111	77.6	81.9	154.8	132.1	249
Q8TCD5	5'(3')-deoxyribonucleotidase, cytosolic type OS=Homo sapiens GN=NT5C PE=1 SV=2	19	3
Q15650	Activating signal cointegrator 1 OS=Homo sapiens GN=TRIP4 PE=1 SV=4	43	24	103.6	101.7	103.5	109.9	121.7	153.6	184.2
Q7L8J4	SH3 domain-binding protein 5-like OS=Homo sapiens GN=SH3BP5L PE=1 SV=1	27	8	122.1	236	131.4	153.8	198.5	209.7	281.2
Q13769	THO complex subunit 5 homolog OS=Homo sapiens GN=THOC5 PE=1 SV=2	41	36	63	64.2	56.8	67.5	122.3	122	158.9
Q15061	WD repeat-containing protein 43 OS=Homo sapiens GN=WDR43 PE=1 SV=3	26	17	119.9	72	79.2	60.2	84.7	100.6	120.4
Q9NVX0	HAUS augmin-like complex subunit 2 OS=Homo sapiens GN=HAUS2 PE=1 SV=1	40	9	105.3	84.2	105.8	79.5	84.1	118.1	133.8
Q9C0B0	RING finger protein unkempt homolog OS=Homo sapiens GN=UNK PE=1 SV=2	39	29	59.1	60.7	73.5	95.7	148.9	171.3	167.9
Q5BKY9	Protein FAM133B OS=Homo sapiens GN=FAM133B PE=1 SV=1	45	10	51.1	95.8	101.8	111.6	161.1	141.8	207.8
P35251	Replication factor C subunit 1 OS=Homo sapiens GN=RFC1 PE=1 SV=4	50	67	80.1	77.9	65.9	68.5	89.9	90.3	167.1
Q92560	Ubiquitin carboxyl-terminal hydrolase BAP1 OS=Homo sapiens GN=BAP1 PE=1 SV=2	20	13	112.3	97.3	133.2	102.2	88.7	112.6	219.1
Q00577	Transcriptional activator protein Pur-alpha OS=Homo sapiens GN=PURA PE=1 SV=2	63	21	54.5	49.4	60.1	70.6	96.1	126.6	152.3
Q14687	Genetic suppressor element 1 OS=Homo sapiens GN=GSE1 PE=1 SV=3	30	30	79.5	95.4	86.1	100.8	93.3	109.2	143.8
P61586	Transforming protein RhoA OS=Homo sapiens GN=RHOA PE=1 SV=1	63	14	80.7	89.1	110.9	160.2	140	164.2	118.7
Q9NPA8	Transcription and mRNA export factor ENY2 OS=Homo sapiens GN=ENY2 PE=1 SV=1	44	5	72.6	75.7	76	95	84.1	120.5	105.1
Q9UPM8	AP-4 complex subunit epsilon-1 OS=Homo sapiens GN=AP4E1 PE=1 SV=2	12	10
Q9NY97	N-acetyllactosaminide beta-1,3-N-acetylglucosaminyltransferase 2 OS=Homo sapiens GN=B3GNT2 PE=1 SV=2	12	5
Q9UPN9	E3 ubiquitin-protein ligase TRIM33 OS=Homo sapiens GN=TRIM33 PE=1 SV=3	28	27	73.4	74.9	68.4	76	69	91.4	114.4
Q6YHU6	Thyroid adenoma-associated protein OS=Homo sapiens GN=THADA PE=1 SV=1	9	15
O14646	Chromodomain-helicase-DNA-binding protein 1 OS=Homo sapiens GN=CHD1 PE=1 SV=2	40	70	105.4	95.3	97.1	92.3	80.9	110.5	120.7
Q13424	Alpha-1-syntrophin OS=Homo sapiens GN=SNTA1 PE=1 SV=1	10	5
Q9P260	LisH domain and HEAT repeat-containing protein KIAA1468 OS=Homo sapiens GN=KIAA1468 PE=1 SV=2	15	14	139.9	156.4	104.5	142.4	115.2	112.9	118
Q3B7T1	Erythroid differentiation-related factor 1 OS=Homo sapiens GN=EDRF1 PE=1 SV=1	33	40	58.3	67.1	72.3	75.7	119.9	123.7	127.1
P23588	Eukaryotic translation initiation factor 4B OS=Homo sapiens GN=EIF4B PE=1 SV=2	55	44	63.2	61.7	101.6	109.8	105.9	178.5	92.5
Q9NX55	Huntingtin-interacting protein K OS=Homo sapiens GN=HYPK PE=1 SV=2	40	5	113.3	150.3	166.5	210.3	139.4	263.2	24.8
Q6I9Y2	THO complex subunit 7 homolog OS=Homo sapiens GN=THOC7 PE=1 SV=3	63	15	78.1	67.5	74	78.7	141.2	153	136.2
Q96P47	Arf-GAP with GTPase, ANK repeat and PH domain-containing protein 3 OS=Homo sapiens GN=AGAP3 PE=1 SV=2	15	11
Q96PK6	RNA-binding protein 14 OS=Homo sapiens GN=RBM14 PE=1 SV=2	48	36	97.3	77.9	130.8	101.7	125.4	169.1	99.5
Q9P0N9	TBC1 domain family member 7 OS=Homo sapiens GN=TBC1D7 PE=1 SV=1	31	9	126.7	129.7	127.5	122.4	94.9	117.6	146.2
Q96FK6	WD repeat-containing protein 89 OS=Homo sapiens GN=WDR89 PE=2 SV=1	29	11	57.3	54.3	53	58.7	68	78.4	154.1
Q96LR5	Ubiquitin-conjugating enzyme E2 E2 OS=Homo sapiens GN=UBE2E2 PE=1 SV=1	34	6	219.8	195.7	145.6	250.4	204.1	186	137.4
P11831	Serum response factor OS=Homo sapiens GN=SRF PE=1 SV=1	11	5
Q92918	Mitogen-activated protein kinase kinase kinase kinase 1 OS=Homo sapiens GN=MAP4K1 PE=1 SV=1	25	19	94.9	85.8	97.1	84.4	79.6	109.2	169.3
Q8TAP8	Protein phosphatase 1 regulatory subunit 35 OS=Homo sapiens GN=PPP1R35 PE=1 SV=1	53	9	55.7	58.4	60.5	56.2	88	99.3	147.5
Q8IU60	m7GpppN-mRNA hydrolase OS=Homo sapiens GN=DCP2 PE=1 SV=2	28	14	44.9	57.9	56	58	99.2	123.1	166.7
Q9H0M0	NEDD4-like E3 ubiquitin-protein ligase WWP1 OS=Homo sapiens GN=WWP1 PE=1 SV=1	16	15	107	129.3	209.5	203.2	160	191.5	75
Q6N069	N-alpha-acetyltransferase 16, NatA auxiliary subunit OS=Homo sapiens GN=NAA16 PE=1 SV=2	31	29	42.4	48.8	43.8	51.9	66.9	89.8	165
P51397	Death-associated protein 1 OS=Homo sapiens GN=DAP PE=1 SV=3	16	2	198.8	191.5	339.3	258.5	232.1	311.5	224
Q1ED39	Lysine-rich nucleolar protein 1 OS=Homo sapiens GN=KNOP1 PE=1 SV=1	54	22	46.9	82	75	71.1	176.2	206.6	220.2
A8MSI8	LYR motif-containing protein 9 OS=Homo sapiens GN=LYRM9 PE=3 SV=2	46	4
Q96SY0	von Willebrand factor A domain-containing protein 9 OS=Homo sapiens GN=VWA9 PE=1 SV=2	37	14	176.4	118.9	153.4	139.6	150	146.1	126.7
Q9P1Y5	Calmodulin-regulated spectrin-associated protein 3 OS=Homo sapiens GN=CAMSAP3 PE=1 SV=2	37	34	56.9	69.5	65.6	67.9	92.7	106.2	175.5
Q14258	E3 ubiquitin/ISG15 ligase TRIM25 OS=Homo sapiens GN=TRIM25 PE=1 SV=2	47	32	41.7	72.9	56.2	70	105.3	122	165.2
Q3KQU3	MAP7 domain-containing protein 1 OS=Homo sapiens GN=MAP7D1 PE=1 SV=1	55	40	60.5	62.4	55.9	57.5	103.8	103.8	167.2
Q99767	Amyloid beta A4 precursor protein-binding family A member 2 OS=Homo sapiens GN=APBA2 PE=1 SV=3	14	7
Q9HCN4	GPN-loop GTPase 1 OS=Homo sapiens GN=GPN1 PE=1 SV=1	21	8	212.3	161	294	233.8	129	230.3	54.7
Q15527	Surfeit locus protein 2 OS=Homo sapiens GN=SURF2 PE=1 SV=3	31	8	73.3	119.9	91.4	104.2	129	236.5	267.9
Q14997	Proteasome activator complex subunit 4 OS=Homo sapiens GN=PSME4 PE=1 SV=2	11	19	82.6	167.2	79.8	136.9	97.6	130.8	197.5
O15021	Microtubule-associated serine/threonine-protein kinase 4 OS=Homo sapiens GN=MAST4 PE=1 SV=3	18	36	79.4	81.2	85.5	95.2	156.1	156.6	228.2
Q9Y6A4	Cilia- and flagella-associated protein 20 OS=Homo sapiens GN=CFAP20 PE=1 SV=1	26	7	73.2	68.9	65.3	82.5	109.9	109.7	100.5
Q32P44	Echinoderm microtubule-associated protein-like 3 OS=Homo sapiens GN=EML3 PE=1 SV=1	26	22	123.2	94.9	102.3	78	98.1	114.4	164.3
P40222	Alpha-taxilin OS=Homo sapiens GN=TXLNA PE=1 SV=3	74	45	54.3	54.1	55.1	64.9	112.2	119.4	140.1
Q9NVW2	E3 ubiquitin-protein ligase RLIM OS=Homo sapiens GN=RLIM PE=1 SV=3	12	6
O00479	High mobility group nucleosome-binding domain-containing protein 4 OS=Homo sapiens GN=HMGN4 PE=1 SV=3	62	11	157.3	77.8	51.2	63.8	78	71.5	236.1
Q96BK5	PIN2/TERF1-interacting telomerase inhibitor 1 OS=Homo sapiens GN=PINX1 PE=1 SV=2	57	18	70.9	65.1	60.6	72.5	103.2	111.1	138.1
Q76FK4	Nucleolar protein 8 OS=Homo sapiens GN=NOL8 PE=1 SV=1	22	24	165.9	156.4	103.7	87	75	81.9	198.1
Q5VWN6	Protein FAM208B OS=Homo sapiens GN=FAM208B PE=1 SV=1	12	26	198.6	169.5	152.9	116.8	77.8	77.9	176.9
Q6P1N0	Coiled-coil and C2 domain-containing protein 1A OS=Homo sapiens GN=CC2D1A PE=1 SV=1	55	48	82	80.7	90.9	85.1	121.1	134.3	159.9
P25786	Proteasome subunit alpha type-1 OS=Homo sapiens GN=PSMA1 PE=1 SV=1	66	21	52.4	63.2	69.1	70.9	53.4	89.1	165
Q6ZRS2	Helicase SRCAP OS=Homo sapiens GN=SRCAP PE=1 SV=3	6	13	320.3	313.4	267.8	236.3	133.8	196.4	291
Q9BYE7	Polycomb group RING finger protein 6 OS=Homo sapiens GN=PCGF6 PE=1 SV=2	12	4	591.7	585.7	469.6	282.9	211.1	235	239.3
Q8IY18	Structural maintenance of chromosomes protein 5 OS=Homo sapiens GN=SMC5 PE=1 SV=2	46	61	55.5	50.4	54.1	66.6	104.2	106.8	174.3
Q4ADV7	RAB6A-GEF complex partner protein 1 OS=Homo sapiens GN=RIC1 PE=1 SV=2	6	6
Q86XI2	Condensin-2 complex subunit G2 OS=Homo sapiens GN=NCAPG2 PE=1 SV=1	26	31	149.5	107.3	94.3	104.2	156.8	139.5	147.3
Q9P0K1	Disintegrin and metalloproteinase domain-containing protein 22 OS=Homo sapiens GN=ADAM22 PE=1 SV=1	9	9	313.1	447.7	364.7	497.6	342.7	198.4	525.4
P18583	Protein SON OS=Homo sapiens GN=SON PE=1 SV=4	29	64	58.8	59.1	52.1	62.6	113.7	93.6	159.7
Q9NVN3	Synembryn-B OS=Homo sapiens GN=RIC8B PE=1 SV=2	6	3
Q8IYL3	UPF0688 protein C1orf174 OS=Homo sapiens GN=C1orf174 PE=1 SV=2	42	7
P63146	Ubiquitin-conjugating enzyme E2 B OS=Homo sapiens GN=UBE2B PE=1 SV=1	8	1	215.9	334.9	129.4	264.4	156.8	245.6	405
P84022	Mothers against decapentaplegic homolog 3 OS=Homo sapiens GN=SMAD3 PE=1 SV=1	28	13	193.7	179.4	148.9	159.9	134.5	227	287.2
Q8NI36	WD repeat-containing protein 36 OS=Homo sapiens GN=WDR36 PE=1 SV=1	36	31	74.6	82.7	64.3	77.1	101	110.6	127
Q9C0D3	Protein zyg-11 homolog B OS=Homo sapiens GN=ZYG11B PE=1 SV=2	7	4
Q9HBL8	NmrA-like family domain-containing protein 1 OS=Homo sapiens GN=NMRAL1 PE=1 SV=1	27	8
Q9ULC4	Malignant T-cell-amplified sequence 1 OS=Homo sapiens GN=MCTS1 PE=1 SV=1	50	11	73.7	44.7	39.3	52.8	75.1	79.3	150
P53671	LIM domain kinase 2 OS=Homo sapiens GN=LIMK2 PE=1 SV=1	18	10	52.9	52.2	45.6	41.7	34.9	46.8	115.4
Q9BUZ4	TNF receptor-associated factor 4 OS=Homo sapiens GN=TRAF4 PE=1 SV=1	27	13
Q7LG56	Ribonucleoside-diphosphate reductase subunit M2 B OS=Homo sapiens GN=RRM2B PE=1 SV=1	25	8	223.2	220.7	213.7	231.7	93.8	211.8	118.7
Q6ZUM4	Rho GTPase-activating protein 27 OS=Homo sapiens GN=ARHGAP27 PE=1 SV=3	14	11	107.3	143.4	177.6	172.5	154.4	145	164.3
O60563	Cyclin-T1 OS=Homo sapiens GN=CCNT1 PE=1 SV=1	33	23	67.1	58.1	61.1	76.5	103.3	111.8	175.8
O60551	Glycylpeptide N-tetradecanoyltransferase 2 OS=Homo sapiens GN=NMT2 PE=1 SV=1	34	14	77.7	51.3	64.7	79.2	73.3	114.6	81.8
Q96A19	Coiled-coil domain-containing protein 102A OS=Homo sapiens GN=CCDC102A PE=1 SV=2	12	5	182.9	175.2	216.1	143.3	125.5	116.7	300.5
Q9BRJ7	Protein syndesmos OS=Homo sapiens GN=NUDT16L1 PE=1 SV=1	43	8
P42166	Lamina-associated polypeptide 2, isoform alpha OS=Homo sapiens GN=TMPO PE=1 SV=2	72	53	60.3	60.5	63	76.9	99.1	102.2	138.1
Q9NTM9	Copper homeostasis protein cutC homolog OS=Homo sapiens GN=CUTC PE=1 SV=1	51	9	61.2	51.1	65.4	54.9	47.5	61.9	167.4
Q9P2C4	Transmembrane protein 181 OS=Homo sapiens GN=TMEM181 PE=1 SV=2	7	4
Q86W56	Poly(ADP-ribose) glycohydrolase OS=Homo sapiens GN=PARG PE=1 SV=1	22	19	86.8	105.2	125	137.8	118.3	140.9	153.1
O43432	Eukaryotic translation initiation factor 4 gamma 3 OS=Homo sapiens GN=EIF4G3 PE=1 SV=2	39	76	61.9	88.1	78.1	97.8	149.5	157.5	237.2
Q8IWW6	Rho GTPase-activating protein 12 OS=Homo sapiens GN=ARHGAP12 PE=1 SV=1	22	17	125.7	136.9	186.2	210.4	135.1	157.5	70.3
Q6DN90	IQ motif and SEC7 domain-containing protein 1 OS=Homo sapiens GN=IQSEC1 PE=1 SV=1	15	15	91.6	104.1	109.9	114.4	140.6	139	150.4
P48200	Iron-responsive element-binding protein 2 OS=Homo sapiens GN=IREB2 PE=1 SV=3	10	11
P84101	Small EDRK-rich factor 2 OS=Homo sapiens GN=SERF2 PE=1 SV=1	68	9	93.4	90.7	90.8	87.2	149.8	183.1	189.3
Q9BRK4	Leucine zipper putative tumor suppressor 2 OS=Homo sapiens GN=LZTS2 PE=1 SV=2	10	7
Q9NTZ6	RNA-binding protein 12 OS=Homo sapiens GN=RBM12 PE=1 SV=1	31	33	80.4	95.1	88.8	109.8	123.2	164.9	117
O15047	Histone-lysine N-methyltransferase SETD1A OS=Homo sapiens GN=SETD1A PE=1 SV=3	11	13	153.1	143.6	136.8	120.6	107.3	163.4	233.1
Q13889	General transcription factor IIH subunit 3 OS=Homo sapiens GN=GTF2H3 PE=1 SV=2	26	8	97.5	91.5	91.4	84.9	98.3	111.4	128.4
P46063	ATP-dependent DNA helicase Q1 OS=Homo sapiens GN=RECQL PE=1 SV=3	49	35	135.3	84.1	72.3	66	71.7	85.1	169.2
Q96EV8	Dysbindin OS=Homo sapiens GN=DTNBP1 PE=1 SV=1	22	6	149.8	123.1	158.5	137.4	143	191.1	134.7
Q9UHR5	SAP30-binding protein OS=Homo sapiens GN=SAP30BP PE=1 SV=1	44	13	107.5	126.6	84.6	109.4	100.4	135	204.2
Q9H1D9	DNA-directed RNA polymerase III subunit RPC6 OS=Homo sapiens GN=POLR3F PE=1 SV=1	28	10	103.1	109.3	130.9	109.7	72.4	165.7	172.1
Q9H0W9	Ester hydrolase C11orf54 OS=Homo sapiens GN=C11orf54 PE=1 SV=1	21	6
P61289	Proteasome activator complex subunit 3 OS=Homo sapiens GN=PSME3 PE=1 SV=1	39	12	90.6	67.6	97.6	121.6	80.9	126.5	94.9
Q6EMB2	Tubulin polyglutamylase TTLL5 OS=Homo sapiens GN=TTLL5 PE=1 SV=3	14	13	47.2	59.4	50.4	45.1	59.3	91.4	117
Q13490	Baculoviral IAP repeat-containing protein 2 OS=Homo sapiens GN=BIRC2 PE=1 SV=2	19	11
Q96G25	Mediator of RNA polymerase II transcription subunit 8 OS=Homo sapiens GN=MED8 PE=1 SV=2	50	14	90	81.9	84.2	96.2	135	160.2	221
Q9Y3I0	tRNA-splicing ligase RtcB homolog OS=Homo sapiens GN=RTCB PE=1 SV=1	77	41	82.6	72.6	81.9	67.5	93.2	114.6	128.8
Q86TU7	Histone-lysine N-methyltransferase setd3 OS=Homo sapiens GN=SETD3 PE=1 SV=1	46	33	58.6	44.1	74.2	66.1	102.9	97.8	123.5
Q96AT1	Uncharacterized protein KIAA1143 OS=Homo sapiens GN=KIAA1143 PE=1 SV=2	77	14	84.8	107.4	88.3	97.6	89.5	125.6	183.1
Q9UHQ1	Nuclear prelamin A recognition factor OS=Homo sapiens GN=NARF PE=1 SV=1	16	5
P20248	Cyclin-A2 OS=Homo sapiens GN=CCNA2 PE=1 SV=2	37	13	71.8	55.1	53.2	67.2	76.4	80.6	122.3
Q5SZL2	Centrosomal protein of 85 kDa-like OS=Homo sapiens GN=CEP85L PE=1 SV=1	18	13	173.3	233.8	160.4	163.1	175.4	164.4	235.9
Q8IUR7	Armadillo repeat-containing protein 8 OS=Homo sapiens GN=ARMC8 PE=1 SV=2	28	20	85.3	92.9	88.4	89.4	74.3	92.8	174.6
Q14320	Protein FAM50A OS=Homo sapiens GN=FAM50A PE=1 SV=2	35	16	84.2	78.2	97	100.4	86	139.9	129.7
Q01629	Interferon-induced transmembrane protein 2 OS=Homo sapiens GN=IFITM2 PE=1 SV=2	13	2
P55899	IgG receptor FcRn large subunit p51 OS=Homo sapiens GN=FCGRT PE=1 SV=1	22	6	54.5	40.2	176.5	169.9	188.6	238.2	31.5
Q8WUW1	Protein BRICK1 OS=Homo sapiens GN=BRK1 PE=1 SV=1	76	8	139.5	110.5	109.2	191.5	188.9	169.9	160
O60294	tRNA wybutosine-synthesizing protein 4 OS=Homo sapiens GN=LCMT2 PE=1 SV=3	24	14	105.4	160.4	99.2	108.2	126.4	156.5	304
P10412	Histone H1.4 OS=Homo sapiens GN=HIST1H1E PE=1 SV=2	63	35	102.8	53.7	101	57.4	68.9	128.7	110.1
Q12805	EGF-containing fibulin-like extracellular matrix protein 1 OS=Homo sapiens GN=EFEMP1 PE=1 SV=2	11	5
Q96PE3	Type I inositol 3,4-bisphosphate 4-phosphatase OS=Homo sapiens GN=INPP4A PE=1 SV=1	37	31	76	63.6	86.7	71.9	57.8	85.7	338.7
Q8IYB5	Stromal membrane-associated protein 1 OS=Homo sapiens GN=SMAP1 PE=1 SV=2	19	8
Q9Y2S6	Translation machinery-associated protein 7 OS=Homo sapiens GN=TMA7 PE=1 SV=1	53	8	117.7	54.6	94.9	94.9	117.5	141.2	245.3
Q58A45	PAB-dependent poly(A)-specific ribonuclease subunit PAN3 OS=Homo sapiens GN=PAN3 PE=1 SV=3	32	21	50.5	106.1	94.9	94	138.1	177.5	223.7
Q676U5	Autophagy-related protein 16-1 OS=Homo sapiens GN=ATG16L1 PE=1 SV=2	16	10	131.9	166.7	145.1	159.5	116.4	167.1	139.2
Q92636	Protein FAN OS=Homo sapiens GN=NSMAF PE=1 SV=2	17	11
P35269	General transcription factor IIF subunit 1 OS=Homo sapiens GN=GTF2F1 PE=1 SV=2	44	27	84.3	71.9	80	82.6	94.8	122.6	118.9
O43818	U3 small nucleolar RNA-interacting protein 2 OS=Homo sapiens GN=RRP9 PE=1 SV=1	40	21	95.3	71	67.5	80.8	91.8	122.8	226.6
Q9Y2X0	Mediator of RNA polymerase II transcription subunit 16 OS=Homo sapiens GN=MED16 PE=1 SV=2	20	18	53.2	54.9	52	60.6	117.2	106.2	194.3
Q92600	Cell differentiation protein RCD1 homolog OS=Homo sapiens GN=RQCD1 PE=1 SV=1	59	15	66.4	57.2	98.4	118.7	180.4	183.2	100.1
Q8N5P1	Zinc finger CCCH domain-containing protein 8 OS=Homo sapiens GN=ZC3H8 PE=1 SV=2	55	15	45.5	57	47.8	59.8	126.2	129.8	202.4
Q92925	SWI/SNF-related matrix-associated actin-dependent regulator of chromatin subfamily D member 2 OS=Homo sapiens GN=SMARCD2 PE=1 SV=3	34	17	195.2	170.9	188	137.3	181.9	191.9	233.8
Q8TED0	U3 small nucleolar RNA-associated protein 15 homolog OS=Homo sapiens GN=UTP15 PE=1 SV=3	32	19	122.5	105.8	46.9	62.7	110.1	80.1	158
Q15047	Histone-lysine N-methyltransferase SETDB1 OS=Homo sapiens GN=SETDB1 PE=1 SV=1	14	17
Q86UE8	Serine/threonine-protein kinase tousled-like 2 OS=Homo sapiens GN=TLK2 PE=1 SV=2	40	32	72.2	61.4	73.5	71.5	115	140.5	129.9
Q9BVC3	Sister chromatid cohesion protein DCC1 OS=Homo sapiens GN=DSCC1 PE=1 SV=2	33	15	103.5	98.3	92.3	111.3	114.6	165.1	180.8
P26641	Elongation factor 1-gamma OS=Homo sapiens GN=EEF1G PE=1 SV=3	50	35	118.1	87.8	117.5	115.7	104.2	150.3	131.7
Q9UBF8	Phosphatidylinositol 4-kinase beta OS=Homo sapiens GN=PI4KB PE=1 SV=1	23	15	76.2	76	73.2	110.6	153	197	159.6
O00139	Kinesin-like protein KIF2A OS=Homo sapiens GN=KIF2A PE=1 SV=3	54	39	124.6	96.6	97.3	80.7	93.5	110.8	152.9
Q9UK45	U6 snRNA-associated Sm-like protein LSm7 OS=Homo sapiens GN=LSM7 PE=1 SV=1	61	8	81.4	80.1	120.9	119.2	95.9	198.5	111
Q9UBI9	Headcase protein homolog OS=Homo sapiens GN=HECA PE=1 SV=1	23	11	51.2	58.6	53.4	76.6	107.5	102.4	154.6
Q13356	Peptidyl-prolyl cis-trans isomerase-like 2 OS=Homo sapiens GN=PPIL2 PE=1 SV=1	46	27	70.2	70.5	67.8	71	100.9	129.7	188
Q14186	Transcription factor Dp-1 OS=Homo sapiens GN=TFDP1 PE=1 SV=1	31	7
P82970	High mobility group nucleosome-binding domain-containing protein 5 OS=Homo sapiens GN=HMGN5 PE=1 SV=1	34	11	135.9	101.3	62.2	72.9	105.8	89.6	289.5
P55795	Heterogeneous nuclear ribonucleoprotein H2 OS=Homo sapiens GN=HNRNPH2 PE=1 SV=1	51	20	68.6	62.9	46.4	57.4	73.6	84.1	165.7
Q9Y2T7	Y-box-binding protein 2 OS=Homo sapiens GN=YBX2 PE=1 SV=2	65	18	54.2	60.8	59.6	81	154.7	164.5	283.5
Q9H3P2	Negative elongation factor A OS=Homo sapiens GN=NELFA PE=1 SV=3	66	25	51.7	47.2	57	60	93.1	117.4	138.2
Q9HD47	Ran guanine nucleotide release factor OS=Homo sapiens GN=RANGRF PE=1 SV=1	28	5
Q9UIF9	Bromodomain adjacent to zinc finger domain protein 2A OS=Homo sapiens GN=BAZ2A PE=1 SV=4	7	10	405	290.2	232	170.3	131.1		159.4
P07205	Phosphoglycerate kinase 2 OS=Homo sapiens GN=PGK2 PE=1 SV=3	19	9	127.9	111.7	173.9	192	111.8	220.4	113.7
Q9Y3A4	Ribosomal RNA-processing protein 7 homolog A OS=Homo sapiens GN=RRP7A PE=1 SV=2	46	11	52.1	44.3	43.9	49.8	77.2	106.6	152.8
Q8IYA6	Cytoskeleton-associated protein 2-like OS=Homo sapiens GN=CKAP2L PE=1 SV=4	51	42	105.4	93.9	109.5	91.6	103.9	110.2	161.4
Q8N5I9	Uncharacterized protein C12orf45 OS=Homo sapiens GN=C12orf45 PE=1 SV=2	46	10	150.6	135.5	139.1	170.3	131.9	165.5	194.7
P54198	Protein HIRA OS=Homo sapiens GN=HIRA PE=1 SV=2	13	10
O95400	CD2 antigen cytoplasmic tail-binding protein 2 OS=Homo sapiens GN=CD2BP2 PE=1 SV=1	40	13	80.7	71.7	110.2	96.6	128.7	179.1	109.1
Q7Z3E5	LisH domain-containing protein ARMC9 OS=Homo sapiens GN=ARMC9 PE=1 SV=2	12	10	278	267.9	380.5	292.2	151.1	234.9	144.1
Q96F86	Enhancer of mRNA-decapping protein 3 OS=Homo sapiens GN=EDC3 PE=1 SV=1	67	29	53.9	64.3	56.5	62.1	98.7	138.3	164.2
Q16777	Histone H2A type 2-C OS=Homo sapiens GN=HIST2H2AC PE=1 SV=4	75	15	53	27.8	40.6	24	28	28.7	48.1
Q8NFI3	Cytosolic endo-beta-N-acetylglucosaminidase OS=Homo sapiens GN=ENGASE PE=1 SV=1	15	9	226.8	223.9	161.5	148.4	165.1	175.8	221.6
Q9H0L4	Cleavage stimulation factor subunit 2 tau variant OS=Homo sapiens GN=CSTF2T PE=1 SV=1	54	25	64.4	67.2	67.1	79.5	99.9	137	170.7
Q9H204	Mediator of RNA polymerase II transcription subunit 28 OS=Homo sapiens GN=MED28 PE=1 SV=1	14	4
Q9Y5V0	Zinc finger protein 706 OS=Homo sapiens GN=ZNF706 PE=1 SV=1	42	4	78	64	70.7	93.4	154	159.7	169.3
P28066	Proteasome subunit alpha type-5 OS=Homo sapiens GN=PSMA5 PE=1 SV=3	73	15	58.1	63.3	66.8	68.6	50.9	100.8	127.5
Q9BW85	Coiled-coil domain-containing protein 94 OS=Homo sapiens GN=CCDC94 PE=1 SV=1	62	17	86.5	70.1	102.6	114.4	163.6	228.5	116.2
O94817	Ubiquitin-like protein ATG12 OS=Homo sapiens GN=ATG12 PE=1 SV=1	6	1
Q8TBB5	Kelch domain-containing protein 4 OS=Homo sapiens GN=KLHDC4 PE=1 SV=1	30	13	180.9	111.9	241.7	128.9	101	200.7	100.3
Q8WUF8	Protein FAM172A OS=Homo sapiens GN=FAM172A PE=2 SV=1	18	6	162.6	206.7	188.8	168.8	159.5	160	258.5
Q9UBL3	Set1/Ash2 histone methyltransferase complex subunit ASH2 OS=Homo sapiens GN=ASH2L PE=1 SV=1	26	18	151.8	123.5	117.2	112.2	99.1	121.4	164.2
Q96BW1	Uracil phosphoribosyltransferase homolog OS=Homo sapiens GN=UPRT PE=1 SV=1	12	5
Q9NP66	High mobility group protein 20A OS=Homo sapiens GN=HMG20A PE=1 SV=1	37	12	270.5	129.3	155.4	174.1	137.5	115.1	76.1
P23193	Transcription elongation factor A protein 1 OS=Homo sapiens GN=TCEA1 PE=1 SV=2	70	32	65.5	68.6	57.1	69.4	94.1	113.8	174.7
Q9H0B6	Kinesin light chain 2 OS=Homo sapiens GN=KLC2 PE=1 SV=1	55	37	53.9	68.2	78.9	82.9	76.8	82.5	153.8
Q5JVS0	Intracellular hyaluronan-binding protein 4 OS=Homo sapiens GN=HABP4 PE=1 SV=1	36	12	50.5	43	94.7	99.3	201	230.7	159.5
Q7Z569	BRCA1-associated protein OS=Homo sapiens GN=BRAP PE=1 SV=2	42	24	51.8	56.3	42.9	63.4	83.5	104.7	185
P28065	Proteasome subunit beta type-9 OS=Homo sapiens GN=PSMB9 PE=1 SV=2	45	9	67.3	80.6	68.2	82.9	67.8	97.4	145.9
Q96EZ8	Microspherule protein 1 OS=Homo sapiens GN=MCRS1 PE=1 SV=1	27	10	220.5	172.8	147.8	100.2	89.1	96.2	225.1
Q9NP64	Nucleolar protein of 40 kDa OS=Homo sapiens GN=ZCCHC17 PE=1 SV=1	43	12	62	57.1	71.4	97.3	163.3	154.4	247.9
Q17RN3	Protein FAM98C OS=Homo sapiens GN=FAM98C PE=2 SV=1	40	14	137.5	114.1	93.2	86.9	140.4	180.8	158.9
P23511	Nuclear transcription factor Y subunit alpha OS=Homo sapiens GN=NFYA PE=1 SV=2	15	4	93.5	81.2	74.9	83.3	86.6	100.9	132.9
O43159	Ribosomal RNA-processing protein 8 OS=Homo sapiens GN=RRP8 PE=1 SV=2	39	16	130.3	129.9	102.1	84.2	96	116	209
P25787	Proteasome subunit alpha type-2 OS=Homo sapiens GN=PSMA2 PE=1 SV=2	68	17	57.8	61.8	82.5	87.7	53.8	119.9	135.1
Q8IUD2	ELKS/Rab6-interacting/CAST family member 1 OS=Homo sapiens GN=ERC1 PE=1 SV=1	34	31	67.4	74	61.8	67.7	102.4	102.3	221.7
Q9Y448	Small kinetochore-associated protein OS=Homo sapiens GN=KNSTRN PE=1 SV=2	45	15	98	101.5	90.1	90.5	82.4	103.9	198.1
Q8NCD3	Holliday junction recognition protein OS=Homo sapiens GN=HJURP PE=1 SV=2	51	37	63.7	66	59.5	70.7	112	113.9	168.1
Q6P2E9	Enhancer of mRNA-decapping protein 4 OS=Homo sapiens GN=EDC4 PE=1 SV=1	50	55	74.1	77.4	69.9	73.4	93.7	142	153.7
Q9Y2D8	Afadin- and alpha-actinin-binding protein OS=Homo sapiens GN=SSX2IP PE=1 SV=3	18	9
Q16531	DNA damage-binding protein 1 OS=Homo sapiens GN=DDB1 PE=1 SV=1	46	57	100.8	93.8	93.7	106.5	83.5	104.3	136.8
O43422	52 kDa repressor of the inhibitor of the protein kinase OS=Homo sapiens GN=PRKRIR PE=1 SV=2	8	7
Q9P2J5	Leucine--tRNA ligase, cytoplasmic OS=Homo sapiens GN=LARS PE=1 SV=2	57	93	85.7	95.6	84.9	88.5	76.2	93.9	130.6
Q9NUP7	tRNA:m(4)X modification enzyme TRM13 homolog OS=Homo sapiens GN=TRMT13 PE=1 SV=2	10	6	158.3	152	176.7	173.6	113	202	132.1
P00747	Plasminogen OS=Homo sapiens GN=PLG PE=1 SV=2	4	3
O00571	ATP-dependent RNA helicase DDX3X OS=Homo sapiens GN=DDX3X PE=1 SV=3	65	55	99.5	76	107.7	96.7	115.3	154.1	101.1
Q86TI0	TBC1 domain family member 1 OS=Homo sapiens GN=TBC1D1 PE=1 SV=2	32	34	61	76.1	70.8	73.6	76.3	106.3	204.5
Q147X3	N-alpha-acetyltransferase 30 OS=Homo sapiens GN=NAA30 PE=1 SV=1	49	14	98.9	89	96.2	137.7	165	179.9	260.1
Q9H7Z6	Histone acetyltransferase KAT8 OS=Homo sapiens GN=KAT8 PE=1 SV=2	32	14	178.1	151.3	160.6	117.3	94.3	112.9	220.8
Q96S59	Ran-binding protein 9 OS=Homo sapiens GN=RANBP9 PE=1 SV=1	29	18	119.2	103.4	124.8	129.5	124.7	145.6	139.3
Q9NX70	Mediator of RNA polymerase II transcription subunit 29 OS=Homo sapiens GN=MED29 PE=1 SV=1	58	9	59.5	61.5	63.1	73.6	108.7	109.9	158.6
Q14137	Ribosome biogenesis protein BOP1 OS=Homo sapiens GN=BOP1 PE=1 SV=2	31	24	98.7	80.4	68.5	60	62.7	92.8	159.4
Q8IYR2	SET and MYND domain-containing protein 4 OS=Homo sapiens GN=SMYD4 PE=2 SV=3	11	7
Q86XZ4	Spermatogenesis-associated serine-rich protein 2 OS=Homo sapiens GN=SPATS2 PE=1 SV=1	48	23	55.3	72.4	69.5	88.4	162.8	152	274.1
Q6PIY7	Poly(A) RNA polymerase GLD2 OS=Homo sapiens GN=PAPD4 PE=1 SV=1	22	9	153	175	166.4	162.2	132.4	139.2	151.9
Q969S3	Zinc finger protein 622 OS=Homo sapiens GN=ZNF622 PE=1 SV=1	49	29	41.3	48.7	48.7	54.7	73.7	86.7	140.2
Q8IY57	YY1-associated factor 2 OS=Homo sapiens GN=YAF2 PE=1 SV=3	23	3
P61201	COP9 signalosome complex subunit 2 OS=Homo sapiens GN=COPS2 PE=1 SV=1	35	19	112.6	87.3	148.9	143.3	109.7	164.5	42.3
O95905	Protein ecdysoneless homolog OS=Homo sapiens GN=ECD PE=1 SV=1	17	9
Q0VDF9	Heat shock 70 kDa protein 14 OS=Homo sapiens GN=HSPA14 PE=1 SV=1	52	32	63.2	72.7	63.6	65.4	85.9	103	171.3
P51617	Interleukin-1 receptor-associated kinase 1 OS=Homo sapiens GN=IRAK1 PE=1 SV=2	16	8
Q9UHB7	AF4/FMR2 family member 4 OS=Homo sapiens GN=AFF4 PE=1 SV=1	31	28	85.6	73.2	89.6	99.5	146.1	175.3	226
P06746	DNA polymerase beta OS=Homo sapiens GN=POLB PE=1 SV=3	61	22	64.5	50.7	62.1	56.2	68.1	89.5	96.9
P32780	General transcription factor IIH subunit 1 OS=Homo sapiens GN=GTF2H1 PE=1 SV=1	42	26	131	118.4	60.1	72.6	172.5	165.8	180.8
Q9H7D7	WD repeat-containing protein 26 OS=Homo sapiens GN=WDR26 PE=1 SV=3	26	20	96.8	120.6	94.7	104.8	66	102.5	155.4
Q96F63	Coiled-coil domain-containing protein 97 OS=Homo sapiens GN=CCDC97 PE=1 SV=1	20	5	103.5	142.8	82.3	115.2	98.5	127.1	214.2
Q52LJ0	Protein FAM98B OS=Homo sapiens GN=FAM98B PE=1 SV=1	60	22	118.7	113	158.3	105.3	112.5	139.2	138.1
Q9NX04	Uncharacterized protein C1orf109 OS=Homo sapiens GN=C1orf109 PE=1 SV=1	16	3	99.5	83.1	126.7	89	104.2	144	95
Q96AY2	Crossover junction endonuclease EME1 OS=Homo sapiens GN=EME1 PE=1 SV=2	18	11	58.8	53.4	62.6	46.8	90.3	107.2	175.9
Q70Z53	Protein FRA10AC1 OS=Homo sapiens GN=FRA10AC1 PE=1 SV=3	31	12	120.9	118.3	65.1	74.7	100.5	76.2	327
O95453	Poly(A)-specific ribonuclease PARN OS=Homo sapiens GN=PARN PE=1 SV=1	38	28	125.1	123.1	99.4	99.1	81.8	112.6	163.5
O43719	HIV Tat-specific factor 1 OS=Homo sapiens GN=HTATSF1 PE=1 SV=1	45	44	91.4	59.6	87.9	110.5	65.2	131.7	85.4
Q16563	Synaptophysin-like protein 1 OS=Homo sapiens GN=SYPL1 PE=1 SV=1	20	4	67.9	61.7	89.6	130.3	209.7	134.5	79.1
Q86US8	Telomerase-binding protein EST1A OS=Homo sapiens GN=SMG6 PE=1 SV=2	28	40	122.3	118.9	115.8	104.1	137.2	159.6	131.5
Q9ULM3	YEATS domain-containing protein 2 OS=Homo sapiens GN=YEATS2 PE=1 SV=2	20	18
Q9P0R6	GSK3-beta interaction protein OS=Homo sapiens GN=GSKIP PE=1 SV=2	40	4	136.1	128.1	138.9	187.9	125.9	203.6	109.2
Q9UBI1	COMM domain-containing protein 3 OS=Homo sapiens GN=COMMD3 PE=1 SV=1	41	6	254.2	144.5	219.5	246	230.1	188.8	41.9
Q71UM5	40S ribosomal protein S27-like OS=Homo sapiens GN=RPS27L PE=1 SV=3	45	8	38.4	63.6	71.6	134.5	188.1	181.7	79.3
Q8N8A6	ATP-dependent RNA helicase DDX51 OS=Homo sapiens GN=DDX51 PE=1 SV=3	44	25	136.7	122.4	113.9	93.8	128.1	144.4	154.9
O60879	Protein diaphanous homolog 2 OS=Homo sapiens GN=DIAPH2 PE=1 SV=1	24	26	86.7	85.8	92.8	77.3	75.5	85.9	166.1
B7ZAP0	Rab GTPase-activating protein 1-like, isoform 10 OS=Homo sapiens GN=RABGAP1L PE=1 SV=1	30	7
Q9BXC1	Probable G-protein coupled receptor 174 OS=Homo sapiens GN=GPR174 PE=2 SV=1	7	2	232.8	295.5	462.7	586.6	647.8	278.5	171.7
Q9UQR1	Zinc finger protein 148 OS=Homo sapiens GN=ZNF148 PE=1 SV=2	18	11	446.9	284.6	290.2	246.3	179.1	139.2	205
O75530	Polycomb protein EED OS=Homo sapiens GN=EED PE=1 SV=2	34	16	225.7	188.4	97.7	90.7	105.7	129.1	260.5
Q9BYI3	Hyccin OS=Homo sapiens GN=FAM126A PE=1 SV=2	25	12	146.3	100.3	163.9	171.1	173	135.9	167.5
P48729	Casein kinase I isoform alpha OS=Homo sapiens GN=CSNK1A1 PE=1 SV=2	43	14	131.2	104.2	113.1	109.8	106.3	113.3	118.4
Q9NXR8	Inhibitor of growth protein 3 OS=Homo sapiens GN=ING3 PE=1 SV=2	10	4
Q9NZC9	SWI/SNF-related matrix-associated actin-dependent regulator of chromatin subfamily A-like protein 1 OS=Homo sapiens GN=SMARCAL1 PE=1 SV=1	24	19	111.4	117.5	92.3	85.6	76	112.5	295.1
P02538	Keratin, type II cytoskeletal 6A OS=Homo sapiens GN=KRT6A PE=1 SV=3	43	26	86.7	118.7	57.7	158.1	44.6	215.4	122.6
Q9H9A5	CCR4-NOT transcription complex subunit 10 OS=Homo sapiens GN=CNOT10 PE=1 SV=1	46	32	42.6	52.1	60.5	88.6	156.2	131.9	176.7
Q93074	Mediator of RNA polymerase II transcription subunit 12 OS=Homo sapiens GN=MED12 PE=1 SV=4	30	46	83.7	85.8	85.5	101.4	160.2	139.3	218.9
P59998	Actin-related protein 2/3 complex subunit 4 OS=Homo sapiens GN=ARPC4 PE=1 SV=3	51	11	100.8	101.5	125.9	134.2	102.9	113.6	103
A6NHR9	Structural maintenance of chromosomes flexible hinge domain-containing protein 1 OS=Homo sapiens GN=SMCHD1 PE=1 SV=2	41	83	114.2	88.9	95.7	77.2	89.1	102.7	146.1
Q13404	Ubiquitin-conjugating enzyme E2 variant 1 OS=Homo sapiens GN=UBE2V1 PE=1 SV=2	79	13
P40938	Replication factor C subunit 3 OS=Homo sapiens GN=RFC3 PE=1 SV=2	62	21	94.9	104.8	110.3	93.5	95.2	113.9	88.6
Q9BUI4	DNA-directed RNA polymerase III subunit RPC3 OS=Homo sapiens GN=POLR3C PE=1 SV=1	54	24	154.3	150.4	123.2	112.5	80.9	97.2	153.7
Q08117	Amino-terminal enhancer of split OS=Homo sapiens GN=AES PE=1 SV=4	15	4
O75044	SLIT-ROBO Rho GTPase-activating protein 2 OS=Homo sapiens GN=SRGAP2 PE=1 SV=2	32	32	77.5	70	92.7	87.9	92.9	108.1	125.2
Q86W50	Methyltransferase-like protein 16 OS=Homo sapiens GN=METTL16 PE=1 SV=2	33	18	84.7	70.7	98.4	94.9	109.5	127.3	97.8
O95544	NAD kinase OS=Homo sapiens GN=NADK PE=1 SV=1	16	5
P33240	Cleavage stimulation factor subunit 2 OS=Homo sapiens GN=CSTF2 PE=1 SV=1	58	24	38.8	41.9	42.5	48.4	81.5	95.7	174.8
O94886	CSC1-like protein 1 OS=Homo sapiens GN=TMEM63A PE=1 SV=3	18	10
Q9H1C0	Lysophosphatidic acid receptor 5 OS=Homo sapiens GN=LPAR5 PE=2 SV=1	2	1
Q9H5V9	UPF0428 protein CXorf56 OS=Homo sapiens GN=CXorf56 PE=1 SV=1	55	15	78.5	83.1	93.2	91.2	106.4	166.5	236.4
A6NFI3	Zinc finger protein 316 OS=Homo sapiens GN=ZNF316 PE=1 SV=1	6	5
Q9H3H3	UPF0696 protein C11orf68 OS=Homo sapiens GN=C11orf68 PE=1 SV=2	18	4
Q9Y3C5	RING finger protein 11 OS=Homo sapiens GN=RNF11 PE=1 SV=1	28	3	210.6	202.4	676.4	539.8	574.2	393.3	104.8
P28715	DNA repair protein complementing XP-G cells OS=Homo sapiens GN=ERCC5 PE=1 SV=3	23	25	83.4	89.8	86.3	90.4	94.3	134.1	191.8
O15117	FYN-binding protein OS=Homo sapiens GN=FYB PE=1 SV=2	61	45	75.4	62.3	67.9	81	115.1	122.9	123.6
Q6V1X1	Dipeptidyl peptidase 8 OS=Homo sapiens GN=DPP8 PE=1 SV=1	8	7
P68400	Casein kinase II subunit alpha OS=Homo sapiens GN=CSNK2A1 PE=1 SV=1	45	15	99.4	68	134.6	160.6	104.1	160.9	44.7
Q08378	Golgin subfamily A member 3 OS=Homo sapiens GN=GOLGA3 PE=1 SV=2	51	71	84.5	88.7	79.9	82.2	63.2	107.6	138.2
P13645	Keratin, type I cytoskeletal 10 OS=Homo sapiens GN=KRT10 PE=1 SV=6	64	40	102.8	97.5	51.5	200.6	53.3	110.1	81.6
Q0PNE2	Elongator complex protein 6 OS=Homo sapiens GN=ELP6 PE=1 SV=1	29	7
Q9H3R5	Centromere protein H OS=Homo sapiens GN=CENPH PE=1 SV=1	31	8	178.8	178.7	175.1	139	92.9	107.6	175.6
Q13045	Protein flightless-1 homolog OS=Homo sapiens GN=FLII PE=1 SV=2	42	59	94.5	98.4	105.3	109.1	124.3	110.1	136.4
Q9C005	Protein dpy-30 homolog OS=Homo sapiens GN=DPY30 PE=1 SV=1	42	4	112.8	56.3	82.4	72.3	69.4	99.4	126.3
O96013	Serine/threonine-protein kinase PAK 4 OS=Homo sapiens GN=PAK4 PE=1 SV=1	54	25	107.7	89	104.8	96.9	111	122.3	98.2
Q9Y224	UPF0568 protein C14orf166 OS=Homo sapiens GN=C14orf166 PE=1 SV=1	77	26	69.5	75.2	74.7	78.4	99.8	114.6	118.3
O43148	mRNA cap guanine-N7 methyltransferase OS=Homo sapiens GN=RNMT PE=1 SV=1	55	27	104.3	111.3	90.7	101.7	70.3	104.4	181
O95803	Bifunctional heparan sulfate N-deacetylase/N-sulfotransferase 3 OS=Homo sapiens GN=NDST3 PE=2 SV=1	7	6
Q9NW08	DNA-directed RNA polymerase III subunit RPC2 OS=Homo sapiens GN=POLR3B PE=1 SV=2	28	30	68.9	91	72.8	68.1	63.9	94.4	181
O00308	NEDD4-like E3 ubiquitin-protein ligase WWP2 OS=Homo sapiens GN=WWP2 PE=1 SV=2	22	18	77.9	72.2	110.1	124.8	152.6	117.4	114
Q13838	Spliceosome RNA helicase DDX39B OS=Homo sapiens GN=DDX39B PE=1 SV=1	50	28	114.9	84.5	118.9	129.8	126.2	180.7	76.9
Q9UKK6	NTF2-related export protein 1 OS=Homo sapiens GN=NXT1 PE=1 SV=1	36	5	129.8	140.2	85.5	118	140.3	128.7	176.5
Q71SY5	Mediator of RNA polymerase II transcription subunit 25 OS=Homo sapiens GN=MED25 PE=1 SV=2	12	7	73.1	75.5	86.2	81.8	183.5	158.3	208.5
P02788	Lactotransferrin OS=Homo sapiens GN=LTF PE=1 SV=6	5	4	47.3	43.7	159.6	169.2	187.6	223.1	76.9
Q9Y657	Spindlin-1 OS=Homo sapiens GN=SPIN1 PE=1 SV=3	52	11	113	69.1	92.2	136.3	102.9	153.5	205.9
P50749	Ras association domain-containing protein 2 OS=Homo sapiens GN=RASSF2 PE=1 SV=1	33	9
Q9BZD4	Kinetochore protein Nuf2 OS=Homo sapiens GN=NUF2 PE=1 SV=2	33	20	154.3	136.8	92	110.6	120.9	104.8	182
Q9P2K3	REST corepressor 3 OS=Homo sapiens GN=RCOR3 PE=1 SV=2	30	13
Q13347	Eukaryotic translation initiation factor 3 subunit I OS=Homo sapiens GN=EIF3I PE=1 SV=1	73	22	77.7	79.9	95.6	109.7	98.7	162.8	118.3
P68104	Elongation factor 1-alpha 1 OS=Homo sapiens GN=EEF1A1 PE=1 SV=1	77	48	70.9	70.3	93.9	86.1	93.5	109.4	127.3
Q9ULV3	Cip1-interacting zinc finger protein OS=Homo sapiens GN=CIZ1 PE=1 SV=2	31	16	159.7	166	158	158	99.3	118.4	199.3
Q9UDW3	Zinc finger matrin-type protein 5 OS=Homo sapiens GN=ZMAT5 PE=1 SV=1	10	2
Q9ULK4	Mediator of RNA polymerase II transcription subunit 23 OS=Homo sapiens GN=MED23 PE=1 SV=2	19	22	81	81.1	85.9	93.2	154.2	164.1	144.2
Q8IY33	MICAL-like protein 2 OS=Homo sapiens GN=MICALL2 PE=1 SV=1	20	12
P28702	Retinoic acid receptor RXR-beta OS=Homo sapiens GN=RXRB PE=1 SV=2	22	10
P20936	Ras GTPase-activating protein 1 OS=Homo sapiens GN=RASA1 PE=1 SV=1	15	14	303.8	287.5	241.1	271.2	219.6	196.3	220.5
Q92733	Proline-rich protein PRCC OS=Homo sapiens GN=PRCC PE=1 SV=1	29	12	53.7	59.3	68.1	88.5	137.2	173.5	187.5
O43447	Peptidyl-prolyl cis-trans isomerase H OS=Homo sapiens GN=PPIH PE=1 SV=1	79	18	75.2	94.6	67.8	78.4	102.9	103.4	97.9
Q7KZF4	Staphylococcal nuclease domain-containing protein 1 OS=Homo sapiens GN=SND1 PE=1 SV=1	73	90	35.2	46.5	56.4	74.5	121.9	96	168.4
Q9Y4D8	Probable E3 ubiquitin-protein ligase HECTD4 OS=Homo sapiens GN=HECTD4 PE=1 SV=5	16	52	94.7	105.8	90.1	83.9	114.5	91.3	152.5
Q9Y5A9	YTH domain-containing family protein 2 OS=Homo sapiens GN=YTHDF2 PE=1 SV=2	41	31	32.4	53.5	47.2	73.8	126.7	107.6	160.3
Q03405	Urokinase plasminogen activator surface receptor OS=Homo sapiens GN=PLAUR PE=1 SV=1	26	6	104.1	133	209.7	322.5	364.4	170.5	65
Q8WVR3	Uncharacterized protein C7orf43 OS=Homo sapiens GN=C7orf43 PE=1 SV=2	12	7	91.5	130.7	176.9	165	192.4	249	273.3
P04406	Glyceraldehyde-3-phosphate dehydrogenase OS=Homo sapiens GN=GAPDH PE=1 SV=3	97	46	44.4	44.7	60.9	48.6	58.5	87.4	115
Q8NDX5	Polyhomeotic-like protein 3 OS=Homo sapiens GN=PHC3 PE=1 SV=1	8	5
O60884	DnaJ homolog subfamily A member 2 OS=Homo sapiens GN=DNAJA2 PE=1 SV=1	37	16	113.3	99.9	142.3	139.4	70.9	123.2	59.7
P08047	Transcription factor Sp1 OS=Homo sapiens GN=SP1 PE=1 SV=3	17	7
Q9UI95	Mitotic spindle assembly checkpoint protein MAD2B OS=Homo sapiens GN=MAD2L2 PE=1 SV=2	4	1
Q15773	Myeloid leukemia factor 2 OS=Homo sapiens GN=MLF2 PE=1 SV=1	23	6
O75379	Vesicle-associated membrane protein 4 OS=Homo sapiens GN=VAMP4 PE=1 SV=2	57	7	27.8	41	64.6	87.5	114.3	87.4	108.3
P35908	Keratin, type II cytoskeletal 2 epidermal OS=Homo sapiens GN=KRT2 PE=1 SV=2	76	51	108.2	118	68.7	187.8	83.3	130.2	102.9
Q9HC77	Centromere protein J OS=Homo sapiens GN=CENPJ PE=1 SV=2	14	16	106.3	135.3	94.3	93	89.6	109.2	235.8
P05114	Non-histone chromosomal protein HMG-14 OS=Homo sapiens GN=HMGN1 PE=1 SV=3	82	16	182.5	86.4	89.3	63.6	88.1	85.7	211.8
Q13867	Bleomycin hydrolase OS=Homo sapiens GN=BLMH PE=1 SV=1	35	21	72.5	65.7	90.9	117	75.3	140	116.5
P15927	Replication protein A 32 kDa subunit OS=Homo sapiens GN=RPA2 PE=1 SV=1	76	17	108.3	85.5	107.2	123.7	104.6	145.3	74.8
P20774	Mimecan OS=Homo sapiens GN=OGN PE=1 SV=1	9	4
P51608	Methyl-CpG-binding protein 2 OS=Homo sapiens GN=MECP2 PE=1 SV=1	30	14	223.4	126.7	150.8	115.4	107.8	118.2	249.6
P49711	Transcriptional repressor CTCF OS=Homo sapiens GN=CTCF PE=1 SV=1	33	16	188.6	124.3	117.9	96.6	70	63.3	113.5
Q5TAX3	Terminal uridylyltransferase 4 OS=Homo sapiens GN=ZCCHC11 PE=1 SV=3	31	47	73.5	89.4	73.7	76	94.6	104.5	164.3
Q9Y6R4	Mitogen-activated protein kinase kinase kinase 4 OS=Homo sapiens GN=MAP3K4 PE=1 SV=2	11	18
Q9BQ15	SOSS complex subunit B1 OS=Homo sapiens GN=NABP2 PE=1 SV=1	36	6	81.9	120.2	129.3	108	141.6	164.8	320.6
O75586	Mediator of RNA polymerase II transcription subunit 6 OS=Homo sapiens GN=MED6 PE=1 SV=2	29	9	91.5	78.4	61.1	95.8	168.6	150.7	265.5
O75995	SAM and SH3 domain-containing protein 3 OS=Homo sapiens GN=SASH3 PE=1 SV=2	57	12	86.9	103.5	97.7	110.3	110.6	124.4	120.4
Q9P2N6	KAT8 regulatory NSL complex subunit 3 OS=Homo sapiens GN=KANSL3 PE=1 SV=2	30	19	90.4	73.2	70	63.2	52.6	82.6	203.3
O75071	EF-hand calcium-binding domain-containing protein 14 OS=Homo sapiens GN=EFCAB14 PE=2 SV=1	16	7
Q8WV44	E3 ubiquitin-protein ligase TRIM41 OS=Homo sapiens GN=TRIM41 PE=1 SV=3	20	11	132.1	112	135.7	119.5	109.6	139	137
O15372	Eukaryotic translation initiation factor 3 subunit H OS=Homo sapiens GN=EIF3H PE=1 SV=1	61	26	73.2	83.4	80.3	93.3	111.6	129.1	191.4
Q9P0J7	E3 ubiquitin-protein ligase KCMF1 OS=Homo sapiens GN=KCMF1 PE=1 SV=2	35	7	100.2	107.5	62.1	111.3	91.1	154.9	233
P48730	Casein kinase I isoform delta OS=Homo sapiens GN=CSNK1D PE=1 SV=2	48	18	65.9	113.2	96.2	102.8	101.2	160.9	224.2
Q9Y4K4	Mitogen-activated protein kinase kinase kinase kinase 5 OS=Homo sapiens GN=MAP4K5 PE=1 SV=1	28	23	88.5	78.7	81	76.9	96.3	109.6	149.2
Q6P1J9	Parafibromin OS=Homo sapiens GN=CDC73 PE=1 SV=1	51	35	130.6	136.2	133.1	131.1	104.7	99.2	138.2
P24928	DNA-directed RNA polymerase II subunit RPB1 OS=Homo sapiens GN=POLR2A PE=1 SV=2	41	74	85.7	81.8	89.8	84.7	78.9	104.2	135.6
P62487	DNA-directed RNA polymerase II subunit RPB7 OS=Homo sapiens GN=POLR2G PE=1 SV=1	53	7	125.2	103	132.7	142.2	87.1	164	130.6
Q96RU2	Ubiquitin carboxyl-terminal hydrolase 28 OS=Homo sapiens GN=USP28 PE=1 SV=1	6	4	214.6	403.2	258.2	267.2	173.9	216.6	223.6
Q68DH5	LMBR1 domain-containing protein 2 OS=Homo sapiens GN=LMBRD2 PE=2 SV=1	24	20	47.1	76.2	113.5	147.6	180.1	161.5	157.5
Q8TCC7	Solute carrier family 22 member 8 OS=Homo sapiens GN=SLC22A8 PE=1 SV=1	3	2
P61964	WD repeat-containing protein 5 OS=Homo sapiens GN=WDR5 PE=1 SV=1	41	11	119	81.6	104.7	100.7	96.6	102.5	112.9
Q9UBE8	Serine/threonine-protein kinase NLK OS=Homo sapiens GN=NLK PE=1 SV=2	7	4	262.1	419.5	239.5	234.7	169.8	146.5	243.2
P19447	TFIIH basal transcription factor complex helicase XPB subunit OS=Homo sapiens GN=ERCC3 PE=1 SV=1	35	25	128.6	87	115.8	98.8	112.5	142.6	104
Q9H6R0	Putative ATP-dependent RNA helicase DHX33 OS=Homo sapiens GN=DHX33 PE=1 SV=2	25	20	105.9	115.5	79.5	50.9	113.8	112.1	325.4
Q96HR3	Mediator of RNA polymerase II transcription subunit 30 OS=Homo sapiens GN=MED30 PE=1 SV=1	31	6	80	74.2	62.2	73.8	89.3	98.7	129.1
Q5T4S7	E3 ubiquitin-protein ligase UBR4 OS=Homo sapiens GN=UBR4 PE=1 SV=1	30	142	83.8	98.5	92.3	92.9	76	102.5	147.8
Q9ULR3	Protein phosphatase 1H OS=Homo sapiens GN=PPM1H PE=1 SV=2	37	18	98.4	99.9	111.2	96.8	78.9	76.5	198.4
O75165	DnaJ homolog subfamily C member 13 OS=Homo sapiens GN=DNAJC13 PE=1 SV=5	42	97	39.7	49.5	74.9	105.1	152.7	126.8	125.7
Q8IVT5	Kinase suppressor of Ras 1 OS=Homo sapiens GN=KSR1 PE=1 SV=3	11	10
Q9UFF9	CCR4-NOT transcription complex subunit 8 OS=Homo sapiens GN=CNOT8 PE=1 SV=1	29	9	62.7	66.7	88.6	111.4	201.1	165.9	171.1
O15127	Secretory carrier-associated membrane protein 2 OS=Homo sapiens GN=SCAMP2 PE=1 SV=2	20	11	50	80	106.8	103.6	140.5	140.4	99.1
O43414	ERI1 exoribonuclease 3 OS=Homo sapiens GN=ERI3 PE=1 SV=2	22	6	101.5	109	76.2	92	113.3	157.8	214.7
Q86WG5	Myotubularin-related protein 13 OS=Homo sapiens GN=SBF2 PE=1 SV=1	9	14
P11362	Fibroblast growth factor receptor 1 OS=Homo sapiens GN=FGFR1 PE=1 SV=3	14	12
Q9UKZ1	CCR4-NOT transcription complex subunit 11 OS=Homo sapiens GN=CNOT11 PE=1 SV=1	31	15	34	45.8	56	79.8	154.2	167.4	227.7
Q9H7M9	Platelet receptor Gi24 OS=Homo sapiens GN=C10orf54 PE=1 SV=3	17	4	27.8	40.5	101.6	120.5	138.7	166.6	78.5
Q8N131	Porimin OS=Homo sapiens GN=TMEM123 PE=1 SV=1	4	1	30.4	62.4	115.2	151.3	204.4	141.8	192.1
Q9H6R6	Palmitoyltransferase ZDHHC6 OS=Homo sapiens GN=ZDHHC6 PE=1 SV=1	21	7
P42695	Condensin-2 complex subunit D3 OS=Homo sapiens GN=NCAPD3 PE=1 SV=2	31	41	92.1	82.5	68.5	63	91.1	93.7	134.4
Q9C0C2	182 kDa tankyrase-1-binding protein OS=Homo sapiens GN=TNKS1BP1 PE=1 SV=4	45	53	69.2	82.4	87.6	108.4	157.6	159.4	192.6
Q8N163	Cell cycle and apoptosis regulator protein 2 OS=Homo sapiens GN=CCAR2 PE=1 SV=2	54	49	79.6	83.4	85.4	81.6	65.8	92.7	128.6
Q9NVC6	Mediator of RNA polymerase II transcription subunit 17 OS=Homo sapiens GN=MED17 PE=1 SV=2	44	27	76.7	78.6	96.8	112.6	138.2	157.4	167.3
P54274	Telomeric repeat-binding factor 1 OS=Homo sapiens GN=TERF1 PE=1 SV=3	21	8	263.7	215.6	194.6	128.8	155.7	129.9	228.2
Q53HL2	Borealin OS=Homo sapiens GN=CDCA8 PE=1 SV=2	49	14	166.7	122.6	98.6	71.4	87.4	91.2	185
Q9UI10	Translation initiation factor eIF-2B subunit delta OS=Homo sapiens GN=EIF2B4 PE=1 SV=2	46	25	102.8	98.7	93	100.6	118.9	148.3	225.4
O60244	Mediator of RNA polymerase II transcription subunit 14 OS=Homo sapiens GN=MED14 PE=1 SV=2	27	36	61	61.7	62	67.9	130.4	126.5	202.1
Q9H1N7	Adenosine 3'-phospho 5'-phosphosulfate transporter 2 OS=Homo sapiens GN=SLC35B3 PE=1 SV=1	6	2
A5YKK6	CCR4-NOT transcription complex subunit 1 OS=Homo sapiens GN=CNOT1 PE=1 SV=2	48	111	47.6	56.4	76.7	102.2	161.6	156.1	144.3
P62136	Serine/threonine-protein phosphatase PP1-alpha catalytic subunit OS=Homo sapiens GN=PPP1CA PE=1 SV=1	61	22	123.8	103.8	113.1	115.9	106.2	97.6	48.4
Q8WUD6	Cholinephosphotransferase 1 OS=Homo sapiens GN=CHPT1 PE=1 SV=1	7	3	149.3	219.8	242.8	283.2	423.7	209.5	190.3
O95777	U6 snRNA-associated Sm-like protein LSm8 OS=Homo sapiens GN=LSM8 PE=1 SV=3	69	6	79.2	127.1	90	132.6	99.9	154.6	185.9
Q9HCM3	UPF0606 protein KIAA1549 OS=Homo sapiens GN=KIAA1549 PE=1 SV=4	15	17	17	24.1	38.5	45.8	61.8	55.2	113.4
Q9NS87	Kinesin-like protein KIF15 OS=Homo sapiens GN=KIF15 PE=1 SV=1	56	83	84	92.3	103.7	94	95.2	148.2	149.3
Q6ZT12	E3 ubiquitin-protein ligase UBR3 OS=Homo sapiens GN=UBR3 PE=2 SV=2	6	9
Q96J01	THO complex subunit 3 OS=Homo sapiens GN=THOC3 PE=1 SV=1	33	16	75.3	70.8	93	93.1	113.6	166.2	80.4
O60287	Nucleolar pre-ribosomal-associated protein 1 OS=Homo sapiens GN=URB1 PE=1 SV=4	15	29	112.8	90.3	82.2	85.3	104.3	148.3	159
Q9UPQ9	Trinucleotide repeat-containing gene 6B protein OS=Homo sapiens GN=TNRC6B PE=1 SV=4	45	62	49.3	81.1	61.1	91.8	157.7	128	176.5
Q96L34	MAP/microtubule affinity-regulating kinase 4 OS=Homo sapiens GN=MARK4 PE=1 SV=1	22	14	79.5	212.1	197.8	228.4	161.5	145.2	66.1
Q9NVC3	Putative sodium-coupled neutral amino acid transporter 7 OS=Homo sapiens GN=SLC38A7 PE=1 SV=1	10	5
O15514	DNA-directed RNA polymerase II subunit RPB4 OS=Homo sapiens GN=POLR2D PE=1 SV=1	34	5	119.5	138.1	93	140.9	101.6	121.7	170.4
Q86U44	N6-adenosine-methyltransferase 70 kDa subunit OS=Homo sapiens GN=METTL3 PE=1 SV=2	34	18	83.9	86.5	95.7	102.8	91.7	153.1	134.3
Q7Z460	CLIP-associating protein 1 OS=Homo sapiens GN=CLASP1 PE=1 SV=1	47	74	93.3	91.7	86.9	91	107.1	112.3	176.7
Q12913	Receptor-type tyrosine-protein phosphatase eta OS=Homo sapiens GN=PTPRJ PE=1 SV=3	11	11	107.4	178	201.9	197.9	285.8	137.7	227.2
Q01432	AMP deaminase 3 OS=Homo sapiens GN=AMPD3 PE=1 SV=1	28	19	130.1	143.4	153.4	165.4	102.8	174.9	182.7
Q96MY1	Nucleolar protein 4-like OS=Homo sapiens GN=NOL4L PE=1 SV=2	17	6
Q96MU7	YTH domain-containing protein 1 OS=Homo sapiens GN=YTHDC1 PE=1 SV=3	20	20	57	89.1	67.4	57.8	58.5	78.3	174
Q99417	C-Myc-binding protein OS=Homo sapiens GN=MYCBP PE=1 SV=3	36	7	73.3	65.9	72.3	72.6	75.4	102.8	137.6
Q8NC06	Acyl-CoA-binding domain-containing protein 4 OS=Homo sapiens GN=ACBD4 PE=1 SV=2	11	2
Q9UPR3	Protein SMG5 OS=Homo sapiens GN=SMG5 PE=1 SV=3	6	6	171	116.4	164.9	136.7	140	188.3	140
A8MPP1	Putative ATP-dependent RNA helicase DDX11-like protein 8 OS=Homo sapiens GN=DDX11L8 PE=1 SV=1	22	18	126.1	144.9	106.8	116.7	88	95.3	194.6
Q9HB71	Calcyclin-binding protein OS=Homo sapiens GN=CACYBP PE=1 SV=2	88	30	98.7	87.3	110.4	110.5	111.9	154.5	114.7
Q16513	Serine/threonine-protein kinase N2 OS=Homo sapiens GN=PKN2 PE=1 SV=1	37	30	96.4	119.3	111.4	111.1	134.2	132.8	168.4
Q9Y2T2	AP-3 complex subunit mu-1 OS=Homo sapiens GN=AP3M1 PE=1 SV=1	47	14	90.6	95.2	93.7	106.9	98.4	102.5	156.9
Q7Z3B3	KAT8 regulatory NSL complex subunit 1 OS=Homo sapiens GN=KANSL1 PE=1 SV=2	13	11	239.7	229.3	163.3	120.8	88	123.5	358.4
Q9ULW3	Activator of basal transcription 1 OS=Homo sapiens GN=ABT1 PE=1 SV=1	30	10
Q9NVX2	Notchless protein homolog 1 OS=Homo sapiens GN=NLE1 PE=1 SV=4	32	12	85	91.7	61.8	75.7	82.1	87.5	202.4
Q9BV38	WD repeat-containing protein 18 OS=Homo sapiens GN=WDR18 PE=1 SV=2	29	14	84.5	90.5	78.9	76.4	93.9	115.8	240.6
Q92576	PHD finger protein 3 OS=Homo sapiens GN=PHF3 PE=1 SV=3	21	35	176	115	111.6	95.1	122.3	125.9	140.8
Q68CQ4	Digestive organ expansion factor homolog OS=Homo sapiens GN=DIEXF PE=1 SV=2	17	12
Q9H8H0	Nucleolar protein 11 OS=Homo sapiens GN=NOL11 PE=1 SV=1	26	18	67.7	54.6	39.6	37.2	42.9	42.6	159.1
Q96QZ7	Membrane-associated guanylate kinase, WW and PDZ domain-containing protein 1 OS=Homo sapiens GN=MAGI1 PE=1 SV=3	23	26	72.8	85	108.9	112	133.4	136.7	156.1
Q96D96	Voltage-gated hydrogen channel 1 OS=Homo sapiens GN=HVCN1 PE=1 SV=1	31	8	20.8	30.8	48.8	49.1	73.5	81.3	120.3
Q9BRP1	Programmed cell death protein 2-like OS=Homo sapiens GN=PDCD2L PE=1 SV=1	28	8	149.8	174.5	115.3	150.6	134	150.3	187.2
Q96BP3	Peptidylprolyl isomerase domain and WD repeat-containing protein 1 OS=Homo sapiens GN=PPWD1 PE=1 SV=1	43	29	101.8	89.5	94.1	118.8	161	191.5	138.9
Q9HBF4	Zinc finger FYVE domain-containing protein 1 OS=Homo sapiens GN=ZFYVE1 PE=1 SV=1	16	11	180.3	214.1	143.6	166.2	105.4	103.1	100.6
P05204	Non-histone chromosomal protein HMG-17 OS=Homo sapiens GN=HMGN2 PE=1 SV=3	76	14	219.3	105.6	95.5	83	84.4	102.4	192.6
Q8NB90	Spermatogenesis-associated protein 5 OS=Homo sapiens GN=SPATA5 PE=1 SV=3	52	44	74.4	78.5	72.9	65.2	57.8	86.2	136.6
Q9UFW8	CGG triplet repeat-binding protein 1 OS=Homo sapiens GN=CGGBP1 PE=1 SV=2	75	15	138.8	97.7	77.7	83.7	106.7	110.8	164.1
Q14008	Cytoskeleton-associated protein 5 OS=Homo sapiens GN=CKAP5 PE=1 SV=3	59	132	104.7	78.3	80.1	80.2	100.6	90.6	125.4
Q13620	Cullin-4B OS=Homo sapiens GN=CUL4B PE=1 SV=4	36	34	139.1	135.8	102.2	113.6	93.7	121.1	165.9
Q86W33	Transmembrane protein adipocyte-associated 1 OS=Homo sapiens GN=TPRA1 PE=2 SV=1	6	1	36.1	40.3	89	154.5	196.5	138.2	209.6
P26640	Valine--tRNA ligase OS=Homo sapiens GN=VARS PE=1 SV=4	42	56	102.5	105.1	96.5	94.1	70.4	92	106.5
Q5VZE5	N-alpha-acetyltransferase 35, NatC auxiliary subunit OS=Homo sapiens GN=NAA35 PE=1 SV=1	41	29	94.1	125	91.2	116.8	169.9	138	134.4
Q5VT06	Centrosome-associated protein 350 OS=Homo sapiens GN=CEP350 PE=1 SV=1	30	91	98	110.1	68.3	55.6	65.5	94.9	165.2
P35226	Polycomb complex protein BMI-1 OS=Homo sapiens GN=BMI1 PE=1 SV=2	16	7	374.2	222.5	201	178.9	111.2	89.2	176.7
P49902	Cytosolic purine 5'-nucleotidase OS=Homo sapiens GN=NT5C2 PE=1 SV=1	16	11
Q86Y82	Syntaxin-12 OS=Homo sapiens GN=STX12 PE=1 SV=1	50	16	22.7	38.4	49.3	79.7	126.6	104.3	153.3
Q9H9T3	Elongator complex protein 3 OS=Homo sapiens GN=ELP3 PE=1 SV=2	31	16	140	118	162.1	135.4	91.7	138.8	100
Q9ULM6	CCR4-NOT transcription complex subunit 6 OS=Homo sapiens GN=CNOT6 PE=1 SV=2	31	13	83.5	74.4	124	170.8	255.8	253.6	115.3
P35626	Beta-adrenergic receptor kinase 2 OS=Homo sapiens GN=ADRBK2 PE=1 SV=2	42	31	115.5	130.3	109.9	118.8	124.8	141.2	155.4
Q6Y7W6	PERQ amino acid-rich with GYF domain-containing protein 2 OS=Homo sapiens GN=GIGYF2 PE=1 SV=1	42	63	32.6	43.3	46.2	78.5	155.3	143.4	158.5
Q9NRG4	N-lysine methyltransferase SMYD2 OS=Homo sapiens GN=SMYD2 PE=1 SV=2	7	3	199.4	104.7	243.4	188.8	142.2	178	27.2
Q9H410	Kinetochore-associated protein DSN1 homolog OS=Homo sapiens GN=DSN1 PE=1 SV=2	52	16	123.4	124.5	101.5	99	95.3	156.9	170.9
O95696	Bromodomain-containing protein 1 OS=Homo sapiens GN=BRD1 PE=1 SV=1	17	17	409	276.1	290.4	226.3	200.8	144.4	223.1
O00257	E3 SUMO-protein ligase CBX4 OS=Homo sapiens GN=CBX4 PE=1 SV=3	29	18	115.1	101	93.6	89	97.5	94.5	174.5
Q9BQ67	Glutamate-rich WD repeat-containing protein 1 OS=Homo sapiens GN=GRWD1 PE=1 SV=1	44	15	128.6	117.5	108.4	108.7	112.7	158.7	160.3
Q8TEA1	Putative methyltransferase NSUN6 OS=Homo sapiens GN=NSUN6 PE=1 SV=1	51	21	126.9	103.5	151.4	148.2	174.4	219.9	114
Q9Y4C8	Probable RNA-binding protein 19 OS=Homo sapiens GN=RBM19 PE=1 SV=3	33	28	99.5	88.2	88.8	76.8	85	101.2	169.9
O15126	Secretory carrier-associated membrane protein 1 OS=Homo sapiens GN=SCAMP1 PE=1 SV=2	40	13	49.7	59.1	81	111.8	161.2	140.6	167.1
Q16763	Ubiquitin-conjugating enzyme E2 S OS=Homo sapiens GN=UBE2S PE=1 SV=2	65	13	149.6	119.6	114.9	132.3	130.6	130.7	100.6
Q969R5	Lethal(3)malignant brain tumor-like protein 2 OS=Homo sapiens GN=L3MBTL2 PE=1 SV=1	13	10	255.3	216.2	184.1	142.1	100.4	92.6	95.9
P21675	Transcription initiation factor TFIID subunit 1 OS=Homo sapiens GN=TAF1 PE=1 SV=2	9	16	308	231.5	255.4	179.3	128.5	145.3	128.6
Q9P0U3	Sentrin-specific protease 1 OS=Homo sapiens GN=SENP1 PE=1 SV=2	25	15	167.5	156.4	115.8	119.5	72.3	93.2	146.8
P04264	Keratin, type II cytoskeletal 1 OS=Homo sapiens GN=KRT1 PE=1 SV=6	62	53	97.8	99.7	55.7	163.7	64.8	145.9	98.7
Q9H4A3	Serine/threonine-protein kinase WNK1 OS=Homo sapiens GN=WNK1 PE=1 SV=2	23	50	64.8	90.9	70.6	101.6	93.5	98.6	162.6
Q68CZ6	HAUS augmin-like complex subunit 3 OS=Homo sapiens GN=HAUS3 PE=1 SV=1	40	24	143.6	128.9	106.1	110.9	98.1	98	186.6
Q86TN4	tRNA 2'-phosphotransferase 1 OS=Homo sapiens GN=TRPT1 PE=1 SV=2	42	9	92.5	83.6	86.9	86.4	103.2	139.5	178.8
Q9Y5V3	Melanoma-associated antigen D1 OS=Homo sapiens GN=MAGED1 PE=1 SV=3	40	26	69.2	88	84.5	98.7	128.7	127.1	194.5
O43739	Cytohesin-3 OS=Homo sapiens GN=CYTH3 PE=1 SV=2	19	7
Q6IA86	Elongator complex protein 2 OS=Homo sapiens GN=ELP2 PE=1 SV=2	21	15
P78406	mRNA export factor OS=Homo sapiens GN=RAE1 PE=1 SV=1	63	21	132	79.7	146.5	156.2	118	138.8	35.2
Q9Y4K1	Absent in melanoma 1 protein OS=Homo sapiens GN=AIM1 PE=1 SV=3	43	59	79	81.6	89.4	89.6	94.1	117.2	146.2
Q9BUJ2	Heterogeneous nuclear ribonucleoprotein U-like protein 1 OS=Homo sapiens GN=HNRNPUL1 PE=1 SV=2	53	51	103.3	96	98.6	78.7	73.5	93.5	96.4
Q9BRR9	Rho GTPase-activating protein 9 OS=Homo sapiens GN=ARHGAP9 PE=1 SV=2	26	16	116.1	137	126.6	127.7	105	73.6	189.4
O75330	Hyaluronan mediated motility receptor OS=Homo sapiens GN=HMMR PE=1 SV=2	62	54	78.9	73.8	72.2	81.9	110.2	113.1	196.9
Q01813	ATP-dependent 6-phosphofructokinase, platelet type OS=Homo sapiens GN=PFKP PE=1 SV=2	61	55	86.7	95.2	97.5	95.9	82.2	105.1	123.3
Q8N8R7	ARL14 effector protein OS=Homo sapiens GN=ARL14EP PE=1 SV=1	15	3	297.7	255.8	322.6	288.2	191.9	186.4	215
Q9Y2R2	Tyrosine-protein phosphatase non-receptor type 22 OS=Homo sapiens GN=PTPN22 PE=1 SV=2	6	5
A4D1U4	Protein LCHN OS=Homo sapiens GN=LCHN PE=2 SV=1	22	7	64.8	101.5	138.3	149.5	193.5	146.8	193.5
P78344	Eukaryotic translation initiation factor 4 gamma 2 OS=Homo sapiens GN=EIF4G2 PE=1 SV=1	59	59	83.7	87.6	108	109	139.3	152.1	128.2
Q92466	DNA damage-binding protein 2 OS=Homo sapiens GN=DDB2 PE=1 SV=1	25	11	175.2	141.7	159.6	102.3	78.9	103.6	117.3
Q12834	Cell division cycle protein 20 homolog OS=Homo sapiens GN=CDC20 PE=1 SV=2	37	16	44.1	59.1	38	35.5	43.2	40.3	137.7
Q8WXX5	DnaJ homolog subfamily C member 9 OS=Homo sapiens GN=DNAJC9 PE=1 SV=1	67	24	137.8	87.3	93.4	85.7	109.3	116.3	118.7
P17858	ATP-dependent 6-phosphofructokinase, liver type OS=Homo sapiens GN=PFKL PE=1 SV=6	47	37	119.2	96.9	133.4	121.9	81.8	110.5	74.5
Q6UUV9	CREB-regulated transcription coactivator 1 OS=Homo sapiens GN=CRTC1 PE=1 SV=2	27	8
Q9H6D7	HAUS augmin-like complex subunit 4 OS=Homo sapiens GN=HAUS4 PE=1 SV=1	56	25	62.5	84.4	34.6	45.2	70.4	82	146.5
Q9H6R4	Nucleolar protein 6 OS=Homo sapiens GN=NOL6 PE=1 SV=2	22	22	123.5	80.7	69.7	68.1	89.8	79.8	176.5
P35250	Replication factor C subunit 2 OS=Homo sapiens GN=RFC2 PE=1 SV=3	58	20	116.5	79.8	68.1	78.4	109.8	106.9	81.2
Q13617	Cullin-2 OS=Homo sapiens GN=CUL2 PE=1 SV=2	47	35	73.8	69.2	87.6	79.3	71.7	100.4	111.6
P02792	Ferritin light chain OS=Homo sapiens GN=FTL PE=1 SV=2	13	2
O15379	Histone deacetylase 3 OS=Homo sapiens GN=HDAC3 PE=1 SV=2	23	8	113.5	133.4	112.4	120.9	94.3	116.3	190.1
Q14978	Nucleolar and coiled-body phosphoprotein 1 OS=Homo sapiens GN=NOLC1 PE=1 SV=2	72	61	102.9	76.4	76.4	69.7	73.1	96.4	146.6
P51795	H(+)/Cl(-) exchange transporter 5 OS=Homo sapiens GN=CLCN5 PE=1 SV=1	12	8	48.5	80.4	98	170.5	174.2	128.7	202.5
Q6R327	Rapamycin-insensitive companion of mTOR OS=Homo sapiens GN=RICTOR PE=1 SV=1	28	41	88.1	92.1	88.1	101.8	101.7	130.3	151
O43314	Inositol hexakisphosphate and diphosphoinositol-pentakisphosphate kinase 2 OS=Homo sapiens GN=PPIP5K2 PE=1 SV=3	33	38	115.5	95	110.7	103.7	89	100.3	105.7
Q93034	Cullin-5 OS=Homo sapiens GN=CUL5 PE=1 SV=4	35	31	67.8	74.2	91.5	98.1	106.7	105.5	167.1
Q9Y303	Putative N-acetylglucosamine-6-phosphate deacetylase OS=Homo sapiens GN=AMDHD2 PE=1 SV=2	24	7	153.7	153.7	164.9	182.4	84.3	165.8	175.3
Q5SQN1	Synaptosomal-associated protein 47 OS=Homo sapiens GN=SNAP47 PE=1 SV=3	28	10	96.9	128.8	119.9	141	188.3	112	77.7
P50991	T-complex protein 1 subunit delta OS=Homo sapiens GN=CCT4 PE=1 SV=4	82	48	71	78.4	102.9	97.7	73.2	136.2	98
Q03013	Glutathione S-transferase Mu 4 OS=Homo sapiens GN=GSTM4 PE=1 SV=3	33	8	309.3	390.8	233.7	212	166.3	238.5	278.2
P0CAP2	DNA-directed RNA polymerase II subunit GRINL1A OS=Homo sapiens GN=POLR2M PE=1 SV=1	45	14	103.7	123.1	112.1	113	109.4	129.9	168.5
P55212	Caspase-6 OS=Homo sapiens GN=CASP6 PE=1 SV=2	26	6	234.8	155.2	248.7	183.5	130.4	233.1	129.8
P27448	MAP/microtubule affinity-regulating kinase 3 OS=Homo sapiens GN=MARK3 PE=1 SV=4	54	43	61.7	98.7	76.9	86.8	103.7	101.9	161.4
Q9H9A7	RecQ-mediated genome instability protein 1 OS=Homo sapiens GN=RMI1 PE=1 SV=3	28	15	115.6	145.5	74.5	109.1	141.3	98.4	154.5
O76080	AN1-type zinc finger protein 5 OS=Homo sapiens GN=ZFAND5 PE=1 SV=1	50	9
P84095	Rho-related GTP-binding protein RhoG OS=Homo sapiens GN=RHOG PE=1 SV=1	60	13	64.1	75.7	102.6	130.2	152.4	115.7	134.4
Q9HCJ1	Progressive ankylosis protein homolog OS=Homo sapiens GN=ANKH PE=1 SV=2	7	4	68.9	74.2	86.9	159.6	195.6	137.7	153.4
O15143	Actin-related protein 2/3 complex subunit 1B OS=Homo sapiens GN=ARPC1B PE=1 SV=3	42	19	54	61.2	62.8	74.3	67.4	77.3	142
P40306	Proteasome subunit beta type-10 OS=Homo sapiens GN=PSMB10 PE=1 SV=1	38	10	95.5	73.4	136.7	117.5	81	158.9	39.6
Q9UBW8	COP9 signalosome complex subunit 7a OS=Homo sapiens GN=COPS7A PE=1 SV=1	37	8	61.2	66.1	59.5	67.7	60.8	79.6	152.4
P62875	DNA-directed RNA polymerases I, II, and III subunit RPABC5 OS=Homo sapiens GN=POLR2L PE=1 SV=1	22	2
P23025	DNA repair protein complementing XP-A cells OS=Homo sapiens GN=XPA PE=1 SV=1	27	6	112.9	120.8	126.6	142.2	112	159.6	253.4
P35249	Replication factor C subunit 4 OS=Homo sapiens GN=RFC4 PE=1 SV=2	61	28	119.4	115.2	107.7	100.7	100.7	123.8	142.6
Q8N201	Integrator complex subunit 1 OS=Homo sapiens GN=INTS1 PE=1 SV=2	21	40	88.5	86	79.9	77.7	104.7	104.9	181.7
Q99741	Cell division control protein 6 homolog OS=Homo sapiens GN=CDC6 PE=1 SV=1	19	10
Q8N257	Histone H2B type 3-B OS=Homo sapiens GN=HIST3H2BB PE=1 SV=3	76	18	115.9	61.6	59.2	39.4	45.2	62.8	223.9
O00522	Krev interaction trapped protein 1 OS=Homo sapiens GN=KRIT1 PE=1 SV=2	31	20
Q16352	Alpha-internexin OS=Homo sapiens GN=INA PE=1 SV=2	26	14	254.2	268.7	206.5	154.3	117	103.7	163.4
O95997	Securin OS=Homo sapiens GN=PTTG1 PE=1 SV=1	29	8	103.7	111.8	97.4	94.1	102.5	104.9	239
O60499	Syntaxin-10 OS=Homo sapiens GN=STX10 PE=1 SV=1	39	7	42.5	49.8	103.5	139.4	205.6	152.7	84.4
Q5VW36	Focadhesin OS=Homo sapiens GN=FOCAD PE=1 SV=1	9	17	104.3	117.1	92.7	116.3	129.9	119.5	203.8
O60658	High affinity cAMP-specific and IBMX-insensitive 3',5'-cyclic phosphodiesterase 8A OS=Homo sapiens GN=PDE8A PE=1 SV=2	13	7
Q92771	Putative ATP-dependent RNA helicase DDX12 OS=Homo sapiens GN=DDX12P PE=5 SV=3	17	16	259	270.2	163.3	131.4	162.6	162.7	194.2
Q5JPI3	Uncharacterized protein C3orf38 OS=Homo sapiens GN=C3orf38 PE=1 SV=1	10	3
Q96GX2	Putative ataxin-7-like protein 3B OS=Homo sapiens GN=ATXN7L3B PE=3 SV=2	35	3
Q9Y2X3	Nucleolar protein 58 OS=Homo sapiens GN=NOP58 PE=1 SV=1	54	29	99.8	85.1	63.3	57.4	68.2	72	156.8
Q9UPT8	Zinc finger CCCH domain-containing protein 4 OS=Homo sapiens GN=ZC3H4 PE=1 SV=3	42	35	62.6	77.4	89.4	97.7	105.8	136.4	132.5
P27708	CAD protein OS=Homo sapiens GN=CAD PE=1 SV=3	49	95	108.1	115.9	106	98.5	75.1	95.8	131.3
P14921	Protein C-ets-1 OS=Homo sapiens GN=ETS1 PE=1 SV=1	43	16
Q13485	Mothers against decapentaplegic homolog 4 OS=Homo sapiens GN=SMAD4 PE=1 SV=1	20	10	257.8	161.6	122.7	152.5	102.6	113.6	185.1
P02786	Transferrin receptor protein 1 OS=Homo sapiens GN=TFRC PE=1 SV=2	64	65	44.5	47.2	82.7	115.4	156.8	129.5	126
P02533	Keratin, type I cytoskeletal 14 OS=Homo sapiens GN=KRT14 PE=1 SV=4	51	24	152.5	152	45.5	264.6	69.8	146.9	120.4
O95562	Vesicle transport protein SFT2B OS=Homo sapiens GN=SFT2D2 PE=1 SV=1	18	4	55.3	76.2	115.9	139.3	181.2	146.8	169.8
Q99611	Selenide, water dikinase 2 OS=Homo sapiens GN=SEPHS2 PE=1 SV=3	8	3
Q93050	V-type proton ATPase 116 kDa subunit a isoform 1 OS=Homo sapiens GN=ATP6V0A1 PE=1 SV=3	33	30	54	56	120.1	146.7	174.7	158	75
Q12972	Nuclear inhibitor of protein phosphatase 1 OS=Homo sapiens GN=PPP1R8 PE=1 SV=2	32	13	85.5	92.7	92.3	90.3	105.2	123.2	140.2
Q8TBN0	Guanine nucleotide exchange factor for Rab-3A OS=Homo sapiens GN=RAB3IL1 PE=1 SV=1	25	6
P49643	DNA primase large subunit OS=Homo sapiens GN=PRIM2 PE=1 SV=2	35	21	112.1	116.3	105.8	95.6	98.9	110.3	245.1
Q8TAC2	Josephin-2 OS=Homo sapiens GN=JOSD2 PE=1 SV=1	13	2
Q9C086	INO80 complex subunit B OS=Homo sapiens GN=INO80B PE=1 SV=2	32	7	114.4	114.6	121.1	103.2	171.7	165.5	272.9
Q8N0Z3	Spindle and centriole-associated protein 1 OS=Homo sapiens GN=SPICE1 PE=1 SV=1	45	31	87	101	70.8	64.5	91.5	114.7	192.9
Q9HCI7	E3 ubiquitin-protein ligase MSL2 OS=Homo sapiens GN=MSL2 PE=1 SV=2	14	7	517.7	329.1	303.6	275.2	190.5	62.8	172.6
Q96P50	Arf-GAP with coiled-coil, ANK repeat and PH domain-containing protein 3 OS=Homo sapiens GN=ACAP3 PE=1 SV=2	6	5
O15144	Actin-related protein 2/3 complex subunit 2 OS=Homo sapiens GN=ARPC2 PE=1 SV=1	46	20	105.4	94.6	109.6	143.6	133.1	137.4	120.2
Q92989	Polyribonucleotide 5'-hydroxyl-kinase Clp1 OS=Homo sapiens GN=CLP1 PE=1 SV=1	27	10	93.2	76.7	58.5	63.9	90.4	91.5	222.7
Q13367	AP-3 complex subunit beta-2 OS=Homo sapiens GN=AP3B2 PE=1 SV=2	20	23	155.8	189.3	106	135.5	134.7	133.3	172.6
Q9UK53	Inhibitor of growth protein 1 OS=Homo sapiens GN=ING1 PE=1 SV=2	11	4	214.9	155.3	160.7	160.8	155.1	138.9	106.1
P26639	Threonine--tRNA ligase, cytoplasmic OS=Homo sapiens GN=TARS PE=1 SV=3	59	54	87.1	113.8	84.8	103.5	85.1	116.7	130.4
O43242	26S proteasome non-ATPase regulatory subunit 3 OS=Homo sapiens GN=PSMD3 PE=1 SV=2	67	42	108.1	110.5	115.6	111.5	75.7	112.4	90.2
Q9BZF2	Oxysterol-binding protein-related protein 7 OS=Homo sapiens GN=OSBPL7 PE=2 SV=1	15	10	110.9	126.5	161.7	165.3	169.6	141.8	185.6
Q15831	Serine/threonine-protein kinase STK11 OS=Homo sapiens GN=STK11 PE=1 SV=1	17	5
Q7Z5L9	Interferon regulatory factor 2-binding protein 2 OS=Homo sapiens GN=IRF2BP2 PE=1 SV=2	60	23	125.5	112.5	95.5	114.4	119	140.9	99.8
Q9BTA9	WW domain-containing adapter protein with coiled-coil OS=Homo sapiens GN=WAC PE=1 SV=3	38	23	71.6	87.2	77.7	85.2	122.7	130.6	151.6
O14828	Secretory carrier-associated membrane protein 3 OS=Homo sapiens GN=SCAMP3 PE=1 SV=3	48	20	40.6	49.7	73.3	81.9	103.9	98.6	111.8
Q9H993	Protein-glutamate O-methyltransferase OS=Homo sapiens GN=ARMT1 PE=1 SV=1	26	10	151.2	140	134	197.6	144.7	195.4	100.3
P25098	Beta-adrenergic receptor kinase 1 OS=Homo sapiens GN=ADRBK1 PE=1 SV=2	41	36	104.6	116.7	104.4	102.2	114.7	123.5	153.5
P29692	Elongation factor 1-delta OS=Homo sapiens GN=EEF1D PE=1 SV=5	80	24	118.8	91.5	111.4	110.2	93.6	144	98.2
Q9UKL0	REST corepressor 1 OS=Homo sapiens GN=RCOR1 PE=1 SV=1	38	19	127.5	115.5	108.7	100.2	82.8	87.8	152
Q3B726	DNA-directed RNA polymerase I subunit RPA43 OS=Homo sapiens GN=TWISTNB PE=1 SV=1	40	10	217.8	161.7	139.3	141.5	128.8	147.2	111.4
P63027	Vesicle-associated membrane protein 2 OS=Homo sapiens GN=VAMP2 PE=1 SV=3	46	9	46.8	53.1	129.5	151.6	174.6	213.3	104.3
Q9BWU0	Kanadaptin OS=Homo sapiens GN=SLC4A1AP PE=1 SV=1	43	30	95	111.8	104.8	124.7	94.3	142.5	153.4
P42345	Serine/threonine-protein kinase mTOR OS=Homo sapiens GN=MTOR PE=1 SV=1	23	54	79.6	96.8	97.4	104.2	112.5	113.3	165.1
O00442	RNA 3'-terminal phosphate cyclase OS=Homo sapiens GN=RTCA PE=1 SV=1	55	17	83	55.3	61	63.2	50.1	61.3	139.9
Q9P0W2	SWI/SNF-related matrix-associated actin-dependent regulator of chromatin subfamily E member 1-related OS=Homo sapiens GN=HMG20B PE=1 SV=1	26	9	363.3	184.9	232.5	179	108.3	159.6	111.8
O00567	Nucleolar protein 56 OS=Homo sapiens GN=NOP56 PE=1 SV=4	62	39	127.7	85.6	106.4	90.5	91.9	111	91.9
Q8NHV4	Protein NEDD1 OS=Homo sapiens GN=NEDD1 PE=1 SV=1	50	28	41.1	41.5	37.4	52.8	82.9	83.6	182.4
Q86XN8	RNA-binding protein MEX3D OS=Homo sapiens GN=MEX3D PE=1 SV=3	26	10	39.2	54	54.8	56.6	78.2	100.8	139.3
Q9UKY7	Protein CDV3 homolog OS=Homo sapiens GN=CDV3 PE=1 SV=1	80	15	54	64.8	57.2	74.6	85	116.3	129.2
Q86VZ5	Phosphatidylcholine:ceramide cholinephosphotransferase 1 OS=Homo sapiens GN=SGMS1 PE=1 SV=2	2	1
O15504	Nucleoporin-like protein 2 OS=Homo sapiens GN=NUPL2 PE=1 SV=1	27	9	48	50.5	60.9	57.9	97.5	79.3	166.6
Q8TEQ6	Gem-associated protein 5 OS=Homo sapiens GN=GEMIN5 PE=1 SV=3	33	47	78.6	79.6	69.4	71.1	73.9	88.6	137.3
Q99490	Arf-GAP with GTPase, ANK repeat and PH domain-containing protein 2 OS=Homo sapiens GN=AGAP2 PE=1 SV=2	25	31	81.9	96.2	89.1	87.5	92.4	99.7	155.7
Q13557	Calcium/calmodulin-dependent protein kinase type II subunit delta OS=Homo sapiens GN=CAMK2D PE=1 SV=3	32	16	159.6	130.4	117.2	121.7	121.1	182.8	228
Q9UG01	Intraflagellar transport protein 172 homolog OS=Homo sapiens GN=IFT172 PE=1 SV=2	8	13	183.5	173.4	140.6	161.8	160.8	132.2	381.2
Q96J02	E3 ubiquitin-protein ligase Itchy homolog OS=Homo sapiens GN=ITCH PE=1 SV=2	28	23	77.4	115.3	138.2	129.4	140.3	118.8	157.9
Q99549	M-phase phosphoprotein 8 OS=Homo sapiens GN=MPHOSPH8 PE=1 SV=2	24	16	161.8	106.3	106.8	68.8	91.9	95.4	241
P19387	DNA-directed RNA polymerase II subunit RPB3 OS=Homo sapiens GN=POLR2C PE=1 SV=2	44	11	127	140.9	123.3	121.4	86.5	114	166.1
Q92540	Protein SMG7 OS=Homo sapiens GN=SMG7 PE=1 SV=2	21	24	52.9	64.8	60.7	65.2	75.8	90.3	134.2
Q99832	T-complex protein 1 subunit eta OS=Homo sapiens GN=CCT7 PE=1 SV=2	82	56	74.4	72.8	104.2	97.5	75.9	135.6	110.4
Q7Z4H7	HAUS augmin-like complex subunit 6 OS=Homo sapiens GN=HAUS6 PE=1 SV=2	32	32	95	96.1	84.1	76.3	84.4	96.8	154.7
P29372	DNA-3-methyladenine glycosylase OS=Homo sapiens GN=MPG PE=1 SV=3	49	14	212.5	115.7	104	80.5	94.1	109	194.1
Q02224	Centromere-associated protein E OS=Homo sapiens GN=CENPE PE=1 SV=2	42	117	72.9	84.8	80.7	79.8	96.1	89.4	180.1
Q15020	Squamous cell carcinoma antigen recognized by T-cells 3 OS=Homo sapiens GN=SART3 PE=1 SV=1	46	48	92	95.7	98	94.8	72.4	107.5	133.2
Q7Z739	YTH domain-containing family protein 3 OS=Homo sapiens GN=YTHDF3 PE=1 SV=1	43	25	38.9	55.8	48.1	81.6	162	128.8	179.2
Q8WUA7	TBC1 domain family member 22A OS=Homo sapiens GN=TBC1D22A PE=1 SV=2	23	10
O43747	AP-1 complex subunit gamma-1 OS=Homo sapiens GN=AP1G1 PE=1 SV=5	36	31	66.6	86.8	80.4	107.4	117.3	98.5	128.5
A1A4S6	Rho GTPase-activating protein 10 OS=Homo sapiens GN=ARHGAP10 PE=1 SV=1	7	6	195.8	208.4	157.9	149.8	192.2	90.8	292.1
Q6ICB0	Desumoylating isopeptidase 1 OS=Homo sapiens GN=DESI1 PE=1 SV=1	10	2
Q9Y2B1	Transmembrane protein 5 OS=Homo sapiens GN=TMEM5 PE=1 SV=1	4	2
Q02833	Ras association domain-containing protein 7 OS=Homo sapiens GN=RASSF7 PE=1 SV=1	10	4
P30876	DNA-directed RNA polymerase II subunit RPB2 OS=Homo sapiens GN=POLR2B PE=1 SV=1	44	54	100.9	100.7	110.9	101.7	74.6	95.5	109.8
Q8NEL9	Phospholipase DDHD1 OS=Homo sapiens GN=DDHD1 PE=1 SV=2	9	7	44	61	39	63.1	93.2	110.8	204.6
Q9UBG0	C-type mannose receptor 2 OS=Homo sapiens GN=MRC2 PE=1 SV=2	14	20	57.6	97.6	75.1	149.6	216.2	90.8	168.9
P08670	Vimentin OS=Homo sapiens GN=VIM PE=1 SV=4	88	76	73.4	84.3	86	72	58.4	81.6	107.1
Q9Y294	Histone chaperone ASF1A OS=Homo sapiens GN=ASF1A PE=1 SV=1	40	6	113.3	131.5	124	126.2	106.5	132.4	122.4
Q7L2H7	Eukaryotic translation initiation factor 3 subunit M OS=Homo sapiens GN=EIF3M PE=1 SV=1	35	15	73.3	83.5	83.5	95.3	88.7	111.8	154.6
P19388	DNA-directed RNA polymerases I, II, and III subunit RPABC1 OS=Homo sapiens GN=POLR2E PE=1 SV=4	40	8	136.3	114.7	100.6	84.1	80.4	93.2	122.3
Q8TDB6	E3 ubiquitin-protein ligase DTX3L OS=Homo sapiens GN=DTX3L PE=1 SV=1	53	41	61.9	68.9	97.6	106.2	142	114	154.1
Q6UX04	Peptidyl-prolyl cis-trans isomerase CWC27 homolog OS=Homo sapiens GN=CWC27 PE=1 SV=1	44	24	107.5	92.4	135	132.6	91.5	151.3	49.8
Q6ICH7	Aspartate beta-hydroxylase domain-containing protein 2 OS=Homo sapiens GN=ASPHD2 PE=2 SV=1	9	3
Q9NYB9	Abl interactor 2 OS=Homo sapiens GN=ABI2 PE=1 SV=1	28	13
Q9Y314	Nitric oxide synthase-interacting protein OS=Homo sapiens GN=NOSIP PE=1 SV=1	53	13	99.8	87.4	82.5	94.7	124.7	191.1	204.8
Q14674	Separin OS=Homo sapiens GN=ESPL1 PE=1 SV=3	14	26	165	144	145.7	134.1	110.8	139.2	228.8
O43567	E3 ubiquitin-protein ligase RNF13 OS=Homo sapiens GN=RNF13 PE=1 SV=1	14	7
Q8WZ60	Kelch-like protein 6 OS=Homo sapiens GN=KLHL6 PE=1 SV=3	15	8
Q56P03	E2F-associated phosphoprotein OS=Homo sapiens GN=EAPP PE=1 SV=4	12	4	64.4	71.2	54.4	63.7	67.4	80.9	133.7
O00303	Eukaryotic translation initiation factor 3 subunit F OS=Homo sapiens GN=EIF3F PE=1 SV=1	54	18	77.7	71.9	94.1	93.3	82.3	128.2	122.7
Q9H6Q4	Cytosolic Fe-S cluster assembly factor NARFL OS=Homo sapiens GN=NARFL PE=1 SV=1	37	14	120.8	128.4	135.8	137	96	146.7	126.8
P98155	Very low-density lipoprotein receptor OS=Homo sapiens GN=VLDLR PE=1 SV=1	41	30	34.2	60.2	69.7	107.8	143.4	118.2	133.6
Q14240	Eukaryotic initiation factor 4A-II OS=Homo sapiens GN=EIF4A2 PE=1 SV=2	69	30	98.4	97	120.1	153.7	154.4	166.9	72.6
O75425	Motile sperm domain-containing protein 3 OS=Homo sapiens GN=MOSPD3 PE=2 SV=1	34	6	179.6	165.9	383.2	281	278.9	208.7	255.9
Q96CS2	HAUS augmin-like complex subunit 1 OS=Homo sapiens GN=HAUS1 PE=1 SV=1	55	15	103.3	101.2	95.6	88	86.4	114.9	106.2
O60333	Kinesin-like protein KIF1B OS=Homo sapiens GN=KIF1B PE=1 SV=5	23	35	100.7	108.6	117.5	106.7	110.3	148.4	198.3
P54252	Ataxin-3 OS=Homo sapiens GN=ATXN3 PE=1 SV=4	35	12	212.7	241.8	193.8	196.3	119	185.3	132.3
Q96CB8	Integrator complex subunit 12 OS=Homo sapiens GN=INTS12 PE=1 SV=1	53	19	93.2	83.5	86.2	75.8	116.4	119.5	164.9
P20290	Transcription factor BTF3 OS=Homo sapiens GN=BTF3 PE=1 SV=1	86	23	57.2	70.7	78.2	100.5	141.8	174.8	171.1
Q9P2W1	Homologous-pairing protein 2 homolog OS=Homo sapiens GN=PSMC3IP PE=1 SV=1	49	10	158.6	121.9	112.5	116.6	123	145.1	243.9
P53396	ATP-citrate synthase OS=Homo sapiens GN=ACLY PE=1 SV=3	53	69	92.3	87.9	97.9	100.6	74.5	117.2	94.9
Q6IA17	Single Ig IL-1-related receptor OS=Homo sapiens GN=SIGIRR PE=1 SV=3	36	11	54.2	94	74.9	116.8	159.3	132.6	204.1
Q8N6N7	Acyl-CoA-binding domain-containing protein 7 OS=Homo sapiens GN=ACBD7 PE=1 SV=1	55	3
Q6XQN6	Nicotinate phosphoribosyltransferase OS=Homo sapiens GN=NAPRT PE=1 SV=2	35	12	79.1	95.6	109.9	93.4	61.8	97.7	98.1
Q9Y6J0	Calcineurin-binding protein cabin-1 OS=Homo sapiens GN=CABIN1 PE=1 SV=1	9	16	247.1	227.2	227.9	200.1	115.5	110.4	178.8
P43243	Matrin-3 OS=Homo sapiens GN=MATR3 PE=1 SV=2	61	67	92.3	87.9	79.2	91.6	99.1	110.5	137.8
Q8IWT0	Protein archease OS=Homo sapiens GN=ZBTB8OS PE=1 SV=2	11	2
Q12962	Transcription initiation factor TFIID subunit 10 OS=Homo sapiens GN=TAF10 PE=1 SV=1	31	5	92.4	82.9	86.4	87.9	85.5	127.5	342.6
Q7Z422	SUZ domain-containing protein 1 OS=Homo sapiens GN=SZRD1 PE=1 SV=1	52	8	85.8	87.5	83.2	140.1	127.1	182.7	169.9
Q9C073	Protein FAM117A OS=Homo sapiens GN=FAM117A PE=1 SV=1	26	10	136.3	137.5	129	134.9	114.2	127.6	105.3
Q8TDP1	Ribonuclease H2 subunit C OS=Homo sapiens GN=RNASEH2C PE=1 SV=1	80	11	144.3	102.4	106.5	117.3	133.4	140.5	131.8
Q99835	Smoothened homolog OS=Homo sapiens GN=SMO PE=1 SV=1	4	3
O15056	Synaptojanin-2 OS=Homo sapiens GN=SYNJ2 PE=1 SV=3	17	21	80.1	113.8	85.7	107.1	107.2	139.4	220.6
P11586	C-1-tetrahydrofolate synthase, cytoplasmic OS=Homo sapiens GN=MTHFD1 PE=1 SV=3	74	91	45	50.9	75.1	90.3	150.3	195.7	95.5
Q6PHR2	Serine/threonine-protein kinase ULK3 OS=Homo sapiens GN=ULK3 PE=1 SV=2	18	8
O60573	Eukaryotic translation initiation factor 4E type 2 OS=Homo sapiens GN=EIF4E2 PE=1 SV=1	58	14	32.9	44.4	54.6	76.6	143.8	136.8	173
Q15366	Poly(rC)-binding protein 2 OS=Homo sapiens GN=PCBP2 PE=1 SV=1	72	24	84.8	86.3	88.7	87.9	111.1	125.2	179
O00203	AP-3 complex subunit beta-1 OS=Homo sapiens GN=AP3B1 PE=1 SV=3	29	37	96	128.5	117.8	137.4	106.8	139	157.8
O75362	Zinc finger protein 217 OS=Homo sapiens GN=ZNF217 PE=1 SV=1	24	19	153.1	101.7	109	82.8	75.9	94.8	104.6
P53814	Smoothelin OS=Homo sapiens GN=SMTN PE=1 SV=7	34	27	118.8	144.3	132.3	104.8	95.3	97.3	192
Q9H9C1	Spermatogenesis-defective protein 39 homolog OS=Homo sapiens GN=VIPAS39 PE=1 SV=1	38	16	144.3	150.8	142.8	141.3	81.8	113.1	100
Q96EK9	Protein KTI12 homolog OS=Homo sapiens GN=KTI12 PE=1 SV=1	23	7	102.9	98.6	106.5	93.5	77.3	93.9	111.5
P04424	Argininosuccinate lyase OS=Homo sapiens GN=ASL PE=1 SV=4	14	7
Q9BXJ9	N-alpha-acetyltransferase 15, NatA auxiliary subunit OS=Homo sapiens GN=NAA15 PE=1 SV=1	54	57	100.1	91.7	90	117.5	136.9	162.2	137.7
Q6ZU35	Uncharacterized protein KIAA1211 OS=Homo sapiens GN=KIAA1211 PE=1 SV=3	10	11
Q9Y4A5	Transformation/transcription domain-associated protein OS=Homo sapiens GN=TRRAP PE=1 SV=3	19	62	152.9	132.5	111	105	101.7	93.8	157.1
Q8NBN3	Transmembrane protein 87A OS=Homo sapiens GN=TMEM87A PE=1 SV=3	19	11	117.9	95.2	185.5	218.7	173.9	194.3	121.7
Q14690	Protein RRP5 homolog OS=Homo sapiens GN=PDCD11 PE=1 SV=3	27	50	168.3	104.9	116.2	96	92	100.7	134.3
Q8N1G1	RNA exonuclease 1 homolog OS=Homo sapiens GN=REXO1 PE=1 SV=3	15	17	103.6	69.7	68.7	68.3	97.1	161.5	280.8
B0YJ81	Very-long-chain (3R)-3-hydroxyacyl-CoA dehydratase 1 OS=Homo sapiens GN=HACD1 PE=1 SV=1	15	3	172.6	120.2	431.9	476	248.4	263.7	73.7
Q15056	Eukaryotic translation initiation factor 4H OS=Homo sapiens GN=EIF4H PE=1 SV=5	52	17	75.3	87.4	94.7	103.2	116.8	160.8	122.7
Q8TDX7	Serine/threonine-protein kinase Nek7 OS=Homo sapiens GN=NEK7 PE=1 SV=1	55	17	109.7	84.1	123.3	103.1	111.3	121.9	90.7
O75175	CCR4-NOT transcription complex subunit 3 OS=Homo sapiens GN=CNOT3 PE=1 SV=1	35	33	31.5	43	48.1	85.6	148.1	128.5	159.9
Q96L58	Beta-1,3-galactosyltransferase 6 OS=Homo sapiens GN=B3GALT6 PE=1 SV=2	16	7
P04053	DNA nucleotidylexotransferase OS=Homo sapiens GN=DNTT PE=1 SV=3	31	16	138.9	140.7	86.1	104.4	148.3	111.2	151.7
Q9Y6B7	AP-4 complex subunit beta-1 OS=Homo sapiens GN=AP4B1 PE=1 SV=2	8	5	193	172.7	266.5	272.3	121.1	157.1	117.2
O00311	Cell division cycle 7-related protein kinase OS=Homo sapiens GN=CDC7 PE=1 SV=1	23	14	79.9	144	84.2	95.9	137.6	104.3	201.3
Q15910	Histone-lysine N-methyltransferase EZH2 OS=Homo sapiens GN=EZH2 PE=1 SV=2	25	14
Q9BZK7	F-box-like/WD repeat-containing protein TBL1XR1 OS=Homo sapiens GN=TBL1XR1 PE=1 SV=1	46	19	77.6	77.8	71.9	96.7	71.5	111.5	128.5
Q96JC9	ELL-associated factor 1 OS=Homo sapiens GN=EAF1 PE=1 SV=1	33	7	170.5	202.8	144.9	146.7	179.9	164.8	258.1
Q6WKZ4	Rab11 family-interacting protein 1 OS=Homo sapiens GN=RAB11FIP1 PE=1 SV=3	46	70	40	66.5	81	99	127.1	108.6	142.9
Q9NRW7	Vacuolar protein sorting-associated protein 45 OS=Homo sapiens GN=VPS45 PE=1 SV=1	41	30	47.6	58.9	121.4	127.5	149.2	143.9	115.1
Q96K17	Transcription factor BTF3 homolog 4 OS=Homo sapiens GN=BTF3L4 PE=1 SV=1	60	11	76.6	71	103.4	118.1	145.9	195.9	52
Q9C0I1	Myotubularin-related protein 12 OS=Homo sapiens GN=MTMR12 PE=1 SV=2	18	11
P84243	Histone H3.3 OS=Homo sapiens GN=H3F3A PE=1 SV=2	61	19	132.1	96	83.6	72.7	72.7	82.3	131
Q9NUV9	GTPase IMAP family member 4 OS=Homo sapiens GN=GIMAP4 PE=1 SV=1	36	14	147.6	145.3	183.5	140.8	106.6	131.1	108.4
Q99598	Translin-associated protein X OS=Homo sapiens GN=TSNAX PE=1 SV=1	86	23	101	119.6	108.3	132.4	94.5	116	198.5
O94776	Metastasis-associated protein MTA2 OS=Homo sapiens GN=MTA2 PE=1 SV=1	61	46	129.9	91.8	105.7	82.5	61.5	77.9	126.1
Q8WXI9	Transcriptional repressor p66-beta OS=Homo sapiens GN=GATAD2B PE=1 SV=1	55	23	120.8	90.5	86.6	76	63.8	83.4	130.4
Q9UGJ1	Gamma-tubulin complex component 4 OS=Homo sapiens GN=TUBGCP4 PE=1 SV=1	33	17	99.6	106.2	107.8	109	124.1	146.4	185.4
Q96EV2	RNA-binding protein 33 OS=Homo sapiens GN=RBM33 PE=1 SV=3	35	33	56.8	106.2	68.2	89.7	120.6	128.8	155.2
Q9P2K8	Eukaryotic translation initiation factor 2-alpha kinase 4 OS=Homo sapiens GN=EIF2AK4 PE=1 SV=3	29	42	85.4	98.3	91.3	116.2	176.4	142.1	162
Q9UBQ6	Exostosin-like 2 OS=Homo sapiens GN=EXTL2 PE=1 SV=1	16	5	82.7	100.8	212.1	183.9	164.2	144.7	172.3
Q96DN5	TBC1 domain family member 31 OS=Homo sapiens GN=TBC1D31 PE=2 SV=2	20	21	237.8	124.3	148.4	91.4	93.1	144.4	43.5
O94762	ATP-dependent DNA helicase Q5 OS=Homo sapiens GN=RECQL5 PE=1 SV=2	32	27	104.4	98.3	103.8	104.6	141.1	154	170.4
P39748	Flap endonuclease 1 OS=Homo sapiens GN=FEN1 PE=1 SV=1	70	30	100.4	94.9	86.9	85.9	96.2	112.5	161.7
P09564	T-cell antigen CD7 OS=Homo sapiens GN=CD7 PE=1 SV=1	21	5	52.5	78.2	108.4	128.6	155.5	117.7	131.3
Q9NVM9	Protein asunder homolog OS=Homo sapiens GN=ASUN PE=1 SV=2	52	34	109.3	86.6	97.8	99	96.3	118.8	86.4
Q13618	Cullin-3 OS=Homo sapiens GN=CUL3 PE=1 SV=2	57	50	93.1	88.8	83.5	104.9	124.1	104.2	151.1
Q66K74	Microtubule-associated protein 1S OS=Homo sapiens GN=MAP1S PE=1 SV=2	29	28	113.5	87.7	106.1	104.9	91.8	107.3	112.4
Q8N9T8	Protein KRI1 homolog OS=Homo sapiens GN=KRI1 PE=1 SV=3	37	30	46.4	48.1	40.2	60.9	130.2	154	161.6
Q16851	UTP--glucose-1-phosphate uridylyltransferase OS=Homo sapiens GN=UGP2 PE=1 SV=5	52	28	77.4	93.8	96.3	103.5	77.6	118.5	176.6
Q96I15	Selenocysteine lyase OS=Homo sapiens GN=SCLY PE=1 SV=4	38	12	120.3	162.5	94.5	165	120.7	168.3	189.8
Q9H6T3	RNA polymerase II-associated protein 3 OS=Homo sapiens GN=RPAP3 PE=1 SV=2	52	46	71.2	78.9	70.3	90.7	124	158.6	160.3
Q9BYJ9	YTH domain-containing family protein 1 OS=Homo sapiens GN=YTHDF1 PE=1 SV=1	43	23	56.6	74.8	62.7	89	139.3	142.8	179.4
Q14980	Nuclear mitotic apparatus protein 1 OS=Homo sapiens GN=NUMA1 PE=1 SV=2	62	134	134	83.3	84.7	90	84.5	85.5	150.5
O94915	Protein furry homolog-like OS=Homo sapiens GN=FRYL PE=1 SV=2	21	53	74.8	99.3	98.2	117.7	146.5	117.7	220
Q92905	COP9 signalosome complex subunit 5 OS=Homo sapiens GN=COPS5 PE=1 SV=4	55	16	87	88.8	94.1	107.8	82.7	99.7	136.2
Q5SY16	Polynucleotide 5'-hydroxyl-kinase NOL9 OS=Homo sapiens GN=NOL9 PE=1 SV=1	17	10	103.9	69	96.4	95.4	109.3	151.9	107.9
Q86X10	Ral GTPase-activating protein subunit beta OS=Homo sapiens GN=RALGAPB PE=1 SV=1	26	30	93.4	142	96.8	109.7	106.9	96.9	183.7
P25685	DnaJ homolog subfamily B member 1 OS=Homo sapiens GN=DNAJB1 PE=1 SV=4	74	33	113	112.1	87.7	112.2	118.5	115.2	97.4
Q92622	Run domain Beclin-1 interacting and cysteine-rich containing protein OS=Homo sapiens GN=KIAA0226 PE=1 SV=4	17	11	74	198	116.2	218.4	180	125.8	140.3
Q8IXQ4	GPALPP motifs-containing protein 1 OS=Homo sapiens GN=GPALPP1 PE=1 SV=1	34	15	64.3	86.7	94.2	106	83	116.9	105.6
O94822	E3 ubiquitin-protein ligase listerin OS=Homo sapiens GN=LTN1 PE=1 SV=6	13	21	82.4	104.5	99.6	122.2	149	159.2	160.6
Q96CN9	GRIP and coiled-coil domain-containing protein 1 OS=Homo sapiens GN=GCC1 PE=1 SV=1	23	18	201.4	144.8	255.4	191.9	154.9	253.5	102.6
Q9UP95	Solute carrier family 12 member 4 OS=Homo sapiens GN=SLC12A4 PE=1 SV=2	16	19	58.6	78.7	90.7	119.7	155.9	89.3	160.7
O95619	YEATS domain-containing protein 4 OS=Homo sapiens GN=YEATS4 PE=1 SV=1	31	8	185.6	148.8	116.8	110.3	105.1	105.9	113.2
Q10589	Bone marrow stromal antigen 2 OS=Homo sapiens GN=BST2 PE=1 SV=1	20	5	34.6	47.8	104	115.2	179.8	177.4	74
Q9GZR1	Sentrin-specific protease 6 OS=Homo sapiens GN=SENP6 PE=1 SV=2	16	16	198.8	217.7	137.4	143.9	174.4	243.8	217.9
P51665	26S proteasome non-ATPase regulatory subunit 7 OS=Homo sapiens GN=PSMD7 PE=1 SV=2	50	14	116.1	115.5	115.1	117	71.8	105.9	86.7
Q9UL03	Integrator complex subunit 6 OS=Homo sapiens GN=INTS6 PE=1 SV=1	41	33	94.1	67.8	79.4	77.4	92.2	97.2	143.7
P10244	Myb-related protein B OS=Homo sapiens GN=MYBL2 PE=1 SV=1	6	4
P09486	SPARC OS=Homo sapiens GN=SPARC PE=1 SV=1	27	7
O75792	Ribonuclease H2 subunit A OS=Homo sapiens GN=RNASEH2A PE=1 SV=2	55	21	111.1	96.9	101.5	107	104.3	144.6	107.6
Q9NU22	Midasin OS=Homo sapiens GN=MDN1 PE=1 SV=2	25	124	88.2	95.9	90.4	78.2	74.1	93.7	123.2
O14795	Protein unc-13 homolog B OS=Homo sapiens GN=UNC13B PE=1 SV=2	7	11	236.3	280.5	236.9	245.6	233.2	197.9	304.6
P18440	Arylamine N-acetyltransferase 1 OS=Homo sapiens GN=NAT1 PE=1 SV=2	11	2	234.5	319.1	141.7	214.5	116.8	118.4	158.1
Q99856	AT-rich interactive domain-containing protein 3A OS=Homo sapiens GN=ARID3A PE=1 SV=2	28	12	185.2	166.2	137.8	113.8	88.5	74	114.4
Q92585	Mastermind-like protein 1 OS=Homo sapiens GN=MAML1 PE=1 SV=3	27	15
P26358	DNA (cytosine-5)-methyltransferase 1 OS=Homo sapiens GN=DNMT1 PE=1 SV=2	41	74	150.4	101.7	96.2	76.7	71	77.8	117.1
Q96FV2	Secernin-2 OS=Homo sapiens GN=SCRN2 PE=1 SV=3	28	10	132.9	129.4	186.9	181.3	117.6	247	84.3
Q9BYG4	Partitioning defective 6 homolog gamma OS=Homo sapiens GN=PARD6G PE=1 SV=1	18	6
Q9H0R1	AP-5 complex subunit mu-1 OS=Homo sapiens GN=AP5M1 PE=1 SV=2	9	4	246.6	150.6	234.2	243.3	181.1	215.8	79.2
Q6UB99	Ankyrin repeat domain-containing protein 11 OS=Homo sapiens GN=ANKRD11 PE=1 SV=3	3	11	129.2	118	122.2	102.1	104.7	126.2	171.4
Q9UIQ6	Leucyl-cystinyl aminopeptidase OS=Homo sapiens GN=LNPEP PE=1 SV=3	29	30	60.3	66.2	122.8	166.5	217.7	145.3	109.6
Q96PZ0	Pseudouridylate synthase 7 homolog OS=Homo sapiens GN=PUS7 PE=1 SV=2	41	24	88.7	133.1	91.8	104.6	88.5	134.2	129.7
Q9Y2V0	Uncharacterized protein C15orf41 OS=Homo sapiens GN=C15orf41 PE=1 SV=2	20	4
Q9BT78	COP9 signalosome complex subunit 4 OS=Homo sapiens GN=COPS4 PE=1 SV=1	70	25	88	97.5	106.5	116.4	83.9	116.7	129.2
O75150	E3 ubiquitin-protein ligase BRE1B OS=Homo sapiens GN=RNF40 PE=1 SV=4	54	73	80.9	74.4	77.2	78.9	105	139.6	119.5
P00519	Tyrosine-protein kinase ABL1 OS=Homo sapiens GN=ABL1 PE=1 SV=4	20	17
Q9P2M7	Cingulin OS=Homo sapiens GN=CGN PE=1 SV=2	49	53	75.6	89.8	103.2	108	85.9	118.2	125.7
O96007	Molybdopterin synthase catalytic subunit OS=Homo sapiens GN=MOCS2 PE=1 SV=1	43	8	168.3	128.2	162.5	192	114.6	183.5	92.8
O60524	Nuclear export mediator factor NEMF OS=Homo sapiens GN=NEMF PE=1 SV=4	35	37	79.7	102.2	84	87.7	91.4	83.1	145.1
Q8IU85	Calcium/calmodulin-dependent protein kinase type 1D OS=Homo sapiens GN=CAMK1D PE=1 SV=1	28	8
Q8N556	Actin filament-associated protein 1 OS=Homo sapiens GN=AFAP1 PE=1 SV=2	19	10	108.1	119.1	77.1	106.4	141.2	129.3	193.2
Q3ZCQ3	Membrane protein FAM174B OS=Homo sapiens GN=FAM174B PE=2 SV=2	20	2	95.1	148.1	139.7	201.2	280.2	183.3	223.2
Q9Y312	Protein AAR2 homolog OS=Homo sapiens GN=AAR2 PE=1 SV=2	33	10	64.6	83.3	69	64.2	55.1	69.8	126.5
Q9BZK3	Putative nascent polypeptide-associated complex subunit alpha-like protein OS=Homo sapiens GN=NACAP1 PE=5 SV=1	15	4	69.2	90.3	213.5	106.6	171.6	194	109
Q8IXT5	RNA-binding protein 12B OS=Homo sapiens GN=RBM12B PE=1 SV=2	30	25	37.9	44	40.7	43.5	44.8	55.7	99.9
Q16739	Ceramide glucosyltransferase OS=Homo sapiens GN=UGCG PE=1 SV=1	21	6
Q9BW19	Kinesin-like protein KIFC1 OS=Homo sapiens GN=KIFC1 PE=1 SV=2	64	53	115.5	93.6	97.2	91.3	109.2	116.4	144.2
Q8IZD4	mRNA-decapping enzyme 1B OS=Homo sapiens GN=DCP1B PE=1 SV=2	44	25	88.6	119.3	88.7	90.2	140.6	160.5	158.2
Q17R31	Putative deoxyribonuclease TATDN3 OS=Homo sapiens GN=TATDN3 PE=1 SV=1	43	8	53.9	46.7	56.8	66.5	58.8	101	83.1
P30542	Adenosine receptor A1 OS=Homo sapiens GN=ADORA1 PE=1 SV=1	3	1
Q9Y6I4	Ubiquitin carboxyl-terminal hydrolase 3 OS=Homo sapiens GN=USP3 PE=1 SV=2	25	11	174.6	118.6	90.7	94.8	76.7	88.4	256.8
Q9UEU0	Vesicle transport through interaction with t-SNAREs homolog 1B OS=Homo sapiens GN=VTI1B PE=1 SV=3	60	17	27.3	54	68.3	107	131	96.1	132.6
Q8N1N4	Keratin, type II cytoskeletal 78 OS=Homo sapiens GN=KRT78 PE=2 SV=2	17	9
Q96PU8	Protein quaking OS=Homo sapiens GN=QKI PE=1 SV=1	43	16	58.6	66.5	46.7	61.1	128.2	124.7	145.9
Q8IWE5	Pleckstrin homology domain-containing family M member 2 OS=Homo sapiens GN=PLEKHM2 PE=1 SV=2	16	14
Q7L2E3	Putative ATP-dependent RNA helicase DHX30 OS=Homo sapiens GN=DHX30 PE=1 SV=1	52	67	126.9	121.2	78.8	61.4	98.7	117.1	120.5
Q9H7X7	Intraflagellar transport protein 22 homolog OS=Homo sapiens GN=IFT22 PE=2 SV=1	25	3
Q13619	Cullin-4A OS=Homo sapiens GN=CUL4A PE=1 SV=3	37	33	116.4	88.3	97.4	98.6	76.9	97.3	110.7
O00592	Podocalyxin OS=Homo sapiens GN=PODXL PE=1 SV=2	13	5	21.6	37.4	35.5	49.5	84.4	66	138.7
P81877	Single-stranded DNA-binding protein 2 OS=Homo sapiens GN=SSBP2 PE=1 SV=2	29	8	71.8	104.4	89.7	84.7	126.5	132.1	231.2
Q969T7	7-methylguanosine phosphate-specific 5'-nucleotidase OS=Homo sapiens GN=NT5C3B PE=1 SV=4	16	6	208	153.3	176.5	146.2	132.3	193.7	112
Q53QZ3	Rho GTPase-activating protein 15 OS=Homo sapiens GN=ARHGAP15 PE=1 SV=2	49	23	114.1	116.8	106.8	117.9	120.6	95.5	165.8
Q96ME1	F-box/LRR-repeat protein 18 OS=Homo sapiens GN=FBXL18 PE=1 SV=2	25	14	122	116.6	103.5	108.7	104.4	140.9	191.4
P98196	Probable phospholipid-transporting ATPase IH OS=Homo sapiens GN=ATP11A PE=1 SV=3	22	20	65.6	93.1	118.4	136	165	121.7	157.7
Q14135	Transcription cofactor vestigial-like protein 4 OS=Homo sapiens GN=VGLL4 PE=1 SV=4	33	8
P49589	Cysteine--tRNA ligase, cytoplasmic OS=Homo sapiens GN=CARS PE=1 SV=3	47	40	83.8	90.6	87.9	104.7	79	119.3	112.1
P40227	T-complex protein 1 subunit zeta OS=Homo sapiens GN=CCT6A PE=1 SV=3	61	44	86.5	74.7	104.5	101.9	83.7	139.7	78.7
Q96T83	Sodium/hydrogen exchanger 7 OS=Homo sapiens GN=SLC9A7 PE=1 SV=1	14	15	43.6	69.6	62.6	111.4	221.9	141.6	258.5
Q92664	Transcription factor IIIA OS=Homo sapiens GN=GTF3A PE=1 SV=3	14	5	155	161.2	122.3	125	144.9	223.4	140.6
Q8NB78	Lysine-specific histone demethylase 1B OS=Homo sapiens GN=KDM1B PE=1 SV=3	9	6	291.9	267.3	201.7	137.8	93.9	109.4	228.4
P62195	26S protease regulatory subunit 8 OS=Homo sapiens GN=PSMC5 PE=1 SV=1	78	35	125.7	114.6	142.4	126.6	88.9	145.1	107.8
Q96C90	Protein phosphatase 1 regulatory subunit 14B OS=Homo sapiens GN=PPP1R14B PE=1 SV=3	17	2	139.1	150.2	176.1	158.3	79.9	270.7	84.5
A5PLN9	Trafficking protein particle complex subunit 13 OS=Homo sapiens GN=TRAPPC13 PE=1 SV=2	25	9
P54652	Heat shock-related 70 kDa protein 2 OS=Homo sapiens GN=HSPA2 PE=1 SV=1	44	37	147.6	190.9	184.6	200.2	156.7	183.8	223.7
Q8IZN3	Probable palmitoyltransferase ZDHHC14 OS=Homo sapiens GN=ZDHHC14 PE=1 SV=1	8	3
Q5JVF3	PCI domain-containing protein 2 OS=Homo sapiens GN=PCID2 PE=1 SV=2	33	14	104.1	95.2	88.4	82.5	92.6	119.9	132.4
Q15291	Retinoblastoma-binding protein 5 OS=Homo sapiens GN=RBBP5 PE=1 SV=2	33	17	129.9	95.9	113.8	105.3	80.2	98.5	115.3
Q8WYA6	Beta-catenin-like protein 1 OS=Homo sapiens GN=CTNNBL1 PE=1 SV=1	36	25	104.4	74.3	141.7	140.3	122.9	185.3	34.6
Q6P2H3	Centrosomal protein of 85 kDa OS=Homo sapiens GN=CEP85 PE=1 SV=1	27	20	119.4	106.6	138.8	130.6	95.2	146.5	79.3
Q9H501	ESF1 homolog OS=Homo sapiens GN=ESF1 PE=1 SV=1	31	29	75.6	85.6	69.3	81.6	73.3	102	139
Q9Y217	Myotubularin-related protein 6 OS=Homo sapiens GN=MTMR6 PE=1 SV=3	38	25	110.8	111.1	91.6	81.4	96.6	103.7	100.6
O00232	26S proteasome non-ATPase regulatory subunit 12 OS=Homo sapiens GN=PSMD12 PE=1 SV=3	67	39	143.3	136.3	170.3	138.2	86.9	134.8	77.5
O43861	Probable phospholipid-transporting ATPase IIB OS=Homo sapiens GN=ATP9B PE=2 SV=4	28	28	49.8	85	93.6	130.7	211	110.7	166
P63279	SUMO-conjugating enzyme UBC9 OS=Homo sapiens GN=UBE2I PE=1 SV=1	35	8	99.6	75.3	110.3	120.9	120.3	135.7	59.3
Q9Y490	Talin-1 OS=Homo sapiens GN=TLN1 PE=1 SV=3	80	202	54.9	89.1	88.4	100.8	95.5	88.1	147.3
P40937	Replication factor C subunit 5 OS=Homo sapiens GN=RFC5 PE=1 SV=1	71	23	115.4	103.6	84.3	81	95.4	93	146
Q6IBW4	Condensin-2 complex subunit H2 OS=Homo sapiens GN=NCAPH2 PE=1 SV=1	40	18	108.1	101.7	76.8	78.9	158.3	150.2	209.1
Q13625	Apoptosis-stimulating of p53 protein 2 OS=Homo sapiens GN=TP53BP2 PE=1 SV=2	26	26	67.8	110.4	83.7	86.3	85.4	100.9	139.7
Q9NWS0	PIH1 domain-containing protein 1 OS=Homo sapiens GN=PIH1D1 PE=1 SV=1	54	11	88.3	99.7	94.2	101.4	136.3	168.1	169.4
P62191	26S protease regulatory subunit 4 OS=Homo sapiens GN=PSMC1 PE=1 SV=1	74	43	104.7	101.3	122.3	109.5	75.5	120.5	95.4
P60983	Glia maturation factor beta OS=Homo sapiens GN=GMFB PE=1 SV=2	49	8	86.3	86.2	118	128.8	79.8	143	92.7
Q969G6	Riboflavin kinase OS=Homo sapiens GN=RFK PE=1 SV=2	30	5
P78549	Endonuclease III-like protein 1 OS=Homo sapiens GN=NTHL1 PE=1 SV=2	23	6	282.2	166.9	124.8	164.7	142.3	104.8	136.3
Q9UBU9	Nuclear RNA export factor 1 OS=Homo sapiens GN=NXF1 PE=1 SV=1	40	27	110.9	95.4	119.9	136.3	149.9	116.6	158.5
Q9ULX6	A-kinase anchor protein 8-like OS=Homo sapiens GN=AKAP8L PE=1 SV=3	33	20	77.6	83.8	98.5	97.9	87.2	139.3	118.6
P24534	Elongation factor 1-beta OS=Homo sapiens GN=EEF1B2 PE=1 SV=3	78	20	28.6	23.8	22.9	25	22.9	30.4	43.7
P19784	Casein kinase II subunit alpha' OS=Homo sapiens GN=CSNK2A2 PE=1 SV=1	42	15	113.1	82.7	123.2	135.9	96.4	149.9	74.5
O75449	Katanin p60 ATPase-containing subunit A1 OS=Homo sapiens GN=KATNA1 PE=1 SV=1	40	19	116.6	88.7	104.5	89.1	84.3	96.1	152.7
Q99550	M-phase phosphoprotein 9 OS=Homo sapiens GN=MPHOSPH9 PE=1 SV=4	6	7	234.4	340	179.2	69.4	136.5	103.2	190.3
O60880	SH2 domain-containing protein 1A OS=Homo sapiens GN=SH2D1A PE=1 SV=1	61	8	84.9	27.2	159	188	191.3	231.7	27.5
Q8TEV9	Smith-Magenis syndrome chromosomal region candidate gene 8 protein OS=Homo sapiens GN=SMCR8 PE=1 SV=2	15	12
P48556	26S proteasome non-ATPase regulatory subunit 8 OS=Homo sapiens GN=PSMD8 PE=1 SV=2	36	15	142.1	103.2	130.1	125.3	81.6	117.2	79.9
Q7Z6J9	tRNA-splicing endonuclease subunit Sen54 OS=Homo sapiens GN=TSEN54 PE=1 SV=3	21	9
Q8TAF3	WD repeat-containing protein 48 OS=Homo sapiens GN=WDR48 PE=1 SV=1	43	25	89	87.1	102	109.7	117.6	107.3	158.2
Q96GX9	Methylthioribulose-1-phosphate dehydratase OS=Homo sapiens GN=APIP PE=1 SV=1	72	19	91	88.6	114.1	126.9	76.5	155.8	108.7
Q13951	Core-binding factor subunit beta OS=Homo sapiens GN=CBFB PE=1 SV=2	55	16	141.5	116	119.2	97.8	78.5	87	130.4
P48507	Glutamate--cysteine ligase regulatory subunit OS=Homo sapiens GN=GCLM PE=1 SV=1	32	7
Q9BT25	HAUS augmin-like complex subunit 8 OS=Homo sapiens GN=HAUS8 PE=1 SV=3	49	15	100.4	97.5	71.1	83.7	122.5	134.9	249
Q8TD26	Chromodomain-helicase-DNA-binding protein 6 OS=Homo sapiens GN=CHD6 PE=1 SV=4	4	9
Q8IVB5	LIX1-like protein OS=Homo sapiens GN=LIX1L PE=2 SV=1	23	6
Q8WX93	Palladin OS=Homo sapiens GN=PALLD PE=1 SV=3	23	24	87.5	107	150.1	122.4	110.8	145.9	129.6
Q6ZSS7	Major facilitator superfamily domain-containing protein 6 OS=Homo sapiens GN=MFSD6 PE=1 SV=2	12	7	55.6	85.9	99.4	108.7	169.9	139.7	234.5
Q9H3C7	Gametogenetin-binding protein 2 OS=Homo sapiens GN=GGNBP2 PE=1 SV=1	17	10	38.9	42.8	72.7	81	114	112.7	105.3
O00487	26S proteasome non-ATPase regulatory subunit 14 OS=Homo sapiens GN=PSMD14 PE=1 SV=1	57	18	97.5	90.3	107.7	104.1	68.5	114.6	106.9
P55201	Peregrin OS=Homo sapiens GN=BRPF1 PE=1 SV=2	6	7	195.4	187.9	241.2	228.7	214.9	170.5	102.9
Q7Z2W4	Zinc finger CCCH-type antiviral protein 1 OS=Homo sapiens GN=ZC3HAV1 PE=1 SV=3	66	55	85.7	85.9	110.6	117.3	125.9	114.4	100.4
Q96B01	RAD51-associated protein 1 OS=Homo sapiens GN=RAD51AP1 PE=1 SV=1	22	8	240.5	144	116.1	121.6	115	130.2	173.1
Q92574	Hamartin OS=Homo sapiens GN=TSC1 PE=1 SV=2	27	23	94.7	124.6	113.9	118	135.5	129.2	156.5
P17096	High mobility group protein HMG-I/HMG-Y OS=Homo sapiens GN=HMGA1 PE=1 SV=3	67	12	177.7	100.6	83.5	68.9	78.5	84.1	193.4
Q658Y4	Protein FAM91A1 OS=Homo sapiens GN=FAM91A1 PE=1 SV=3	29	23	88.6	111.4	102.3	103.2	103.4	117.9	137.9
O14974	Protein phosphatase 1 regulatory subunit 12A OS=Homo sapiens GN=PPP1R12A PE=1 SV=1	48	61	61.4	109.3	98.2	112.2	82	109.4	142.5
Q96H20	Vacuolar-sorting protein SNF8 OS=Homo sapiens GN=SNF8 PE=1 SV=1	36	9	93.1	99.1	93.8	106.8	109.7	128.4	151.9
P62937	Peptidyl-prolyl cis-trans isomerase A OS=Homo sapiens GN=PPIA PE=1 SV=2	79	18	73.3	80.5	114.4	108.8	93.1	154.3	86.3
Q08AF3	Schlafen family member 5 OS=Homo sapiens GN=SLFN5 PE=1 SV=1	27	27	131	109.3	118.9	98.6	92.6	91.7	124.7
P29084	Transcription initiation factor IIE subunit beta OS=Homo sapiens GN=GTF2E2 PE=1 SV=1	59	19	111.3	132.1	63.5	107.1	110.1	121.7	230
O75956	Cyclin-dependent kinase 2-associated protein 2 OS=Homo sapiens GN=CDK2AP2 PE=1 SV=1	17	3	166.6	124.8	80.4	100.3	99.4	96.8	207.6
P60520	Gamma-aminobutyric acid receptor-associated protein-like 2 OS=Homo sapiens GN=GABARAPL2 PE=1 SV=1	56	11	94.7	97.3	119.2	147.1	129.5	148.1	76.7
Q9BVC4	Target of rapamycin complex subunit LST8 OS=Homo sapiens GN=MLST8 PE=1 SV=1	38	9	113.6	108.8	132.7	145.1	116	148.9	128.1
O43913	Origin recognition complex subunit 5 OS=Homo sapiens GN=ORC5 PE=1 SV=1	29	16	200.6	161.8	134.3	117.2	92.7	76.9	203.2
Q9UIM3	FK506-binding protein-like OS=Homo sapiens GN=FKBPL PE=1 SV=1	19	7
P34896	Serine hydroxymethyltransferase, cytosolic OS=Homo sapiens GN=SHMT1 PE=1 SV=1	48	23	90.2	117.5	93.5	107	97.4	129.7	138.7
Q7Z7N9	Transmembrane protein 179B OS=Homo sapiens GN=TMEM179B PE=1 SV=1	11	2	34	55.7	71.9	84.3	108.9	89.9	158.9
O75385	Serine/threonine-protein kinase ULK1 OS=Homo sapiens GN=ULK1 PE=1 SV=2	18	16
P35052	Glypican-1 OS=Homo sapiens GN=GPC1 PE=1 SV=2	25	12	136.8	131.5	214.4	326.2	287.6	125.6	75.1
P13716	Delta-aminolevulinic acid dehydratase OS=Homo sapiens GN=ALAD PE=1 SV=1	21	7	109	90.6	166.5	198.7	94.5	212.2	22.4
Q8N543	Prolyl 3-hydroxylase OGFOD1 OS=Homo sapiens GN=OGFOD1 PE=1 SV=1	24	13	109.2	126	200.5	201.1	150.1	225.7	37
Q9NPI6	mRNA-decapping enzyme 1A OS=Homo sapiens GN=DCP1A PE=1 SV=2	60	23	75.6	70.1	81.3	84.2	99	130.7	101.7
Q5T2E6	UPF0668 protein C10orf76 OS=Homo sapiens GN=C10orf76 PE=2 SV=1	7	6	158.5	176.7	125.7	151.7	114.6	101.8	185.4
P23610	Factor VIII intron 22 protein OS=Homo sapiens GN=F8A1 PE=1 SV=2	19	5	153.3	133.7	161.9	195.1	123.7	168.6	123
Q8N584	Tetratricopeptide repeat protein 39C OS=Homo sapiens GN=TTC39C PE=2 SV=2	9	5
P02751	Fibronectin OS=Homo sapiens GN=FN1 PE=1 SV=4	4	9
P60510	Serine/threonine-protein phosphatase 4 catalytic subunit OS=Homo sapiens GN=PPP4C PE=1 SV=1	34	9	112	109.4	131.9	152.9	86.5	146	139.3
P49642	DNA primase small subunit OS=Homo sapiens GN=PRIM1 PE=1 SV=1	24	11	88.6	95.3	70	91.5	81.5	96.3	142.9
Q0VD83	Apolipoprotein B receptor OS=Homo sapiens GN=APOBR PE=1 SV=2	17	11
Q9P2L0	WD repeat-containing protein 35 OS=Homo sapiens GN=WDR35 PE=1 SV=3	13	12	177.7	249.1	279	198.4	128.9	214.9	227.8
Q14738	Serine/threonine-protein phosphatase 2A 56 kDa regulatory subunit delta isoform OS=Homo sapiens GN=PPP2R5D PE=1 SV=1	39	30	56.1	65.5	48.9	51.3	90.3	99.1	43.4
Q9Y2Q0	Phospholipid-transporting ATPase IA OS=Homo sapiens GN=ATP8A1 PE=1 SV=1	20	18	49.8	73.8	87.5	131.7	184.6	130.8	203.2
Q5T6F2	Ubiquitin-associated protein 2 OS=Homo sapiens GN=UBAP2 PE=1 SV=1	40	29	35.7	47.2	46.7	68.3	135.1	123.2	141.6
P16104	Histone H2AX OS=Homo sapiens GN=H2AFX PE=1 SV=2	76	15	225.1	105.9	106	69	81.6	80.7	175.2
O94927	HAUS augmin-like complex subunit 5 OS=Homo sapiens GN=HAUS5 PE=1 SV=2	37	22	153	152	98.9	84.8	126.3	100.4	160
Q7Z628	Neuroepithelial cell-transforming gene 1 protein OS=Homo sapiens GN=NET1 PE=1 SV=1	22	12
Q8IWU2	Serine/threonine-protein kinase LMTK2 OS=Homo sapiens GN=LMTK2 PE=1 SV=2	20	23	65.9	87.8	94.4	134	182.6	154.2	158.7
Q96JK2	DDB1- and CUL4-associated factor 5 OS=Homo sapiens GN=DCAF5 PE=1 SV=2	20	14
O60504	Vinexin OS=Homo sapiens GN=SORBS3 PE=1 SV=2	16	10	141.1	173.2	168.8	150.5	170.1	209.6	47.7
P62333	26S protease regulatory subunit 10B OS=Homo sapiens GN=PSMC6 PE=1 SV=1	82	35	105.1	107.5	99.6	99.8	70.6	128.2	97.8
Q6PID6	Tetratricopeptide repeat protein 33 OS=Homo sapiens GN=TTC33 PE=1 SV=2	26	6
P67870	Casein kinase II subunit beta OS=Homo sapiens GN=CSNK2B PE=1 SV=1	51	9	119.5	100.6	148.5	147.9	104.3	198.9	79
P31689	DnaJ homolog subfamily A member 1 OS=Homo sapiens GN=DNAJA1 PE=1 SV=2	72	29	139.1	93	170.5	138.9	93.7	136.6	39.1
Q9H6Y2	WD repeat-containing protein 55 OS=Homo sapiens GN=WDR55 PE=1 SV=2	41	12	140.8	155.3	128.4	139.7	133.2	157.1	181.8
O43924	Retinal rod rhodopsin-sensitive cGMP 3',5'-cyclic phosphodiesterase subunit delta OS=Homo sapiens GN=PDE6D PE=1 SV=1	33	4	166	148.9	159.8	186.4	125.4	188.9	68.1
Q9H974	Queuine tRNA-ribosyltransferase subunit QTRTD1 OS=Homo sapiens GN=QTRTD1 PE=1 SV=1	47	16	186.1	177.7	133.6	119.7	115.5	146.9	161.3
Q9BQE3	Tubulin alpha-1C chain OS=Homo sapiens GN=TUBA1C PE=1 SV=1	67	36	63.1	61.2	77.1	71.7	54.9	69.4	69.4
Q9UBP6	tRNA (guanine-N(7)-)-methyltransferase OS=Homo sapiens GN=METTL1 PE=1 SV=1	32	7	108.3	177.8	150.4	143.8	103.6	170.2	167.5
P15104	Glutamine synthetase OS=Homo sapiens GN=GLUL PE=1 SV=4	32	11	91.7	119.3	97.8	122	97.3	126.8	202
Q9ULJ3	Zinc finger and BTB domain-containing protein 21 OS=Homo sapiens GN=ZBTB21 PE=1 SV=2	24	18	113.1	139.4	73	107.8	155	171.1	262.7
Q13049	E3 ubiquitin-protein ligase TRIM32 OS=Homo sapiens GN=TRIM32 PE=1 SV=2	34	21	126.3	156.7	186.6	191.5	114.4	159.8	158.7
Q13098	COP9 signalosome complex subunit 1 OS=Homo sapiens GN=GPS1 PE=1 SV=4	48	25	84.9	107.3	96.5	108.7	79.8	105.5	161
Q9HAD4	WD repeat-containing protein 41 OS=Homo sapiens GN=WDR41 PE=2 SV=3	14	7
Q8IX12	Cell division cycle and apoptosis regulator protein 1 OS=Homo sapiens GN=CCAR1 PE=1 SV=2	31	34	88.3	95	103.5	114.8	85.7	133.8	106.9
Q9BSQ5	Cerebral cavernous malformations 2 protein OS=Homo sapiens GN=CCM2 PE=1 SV=1	32	13	121.8	174	165.3	204.8	294.2	153.7	207.3
Q9UPW0	Forkhead box protein J3 OS=Homo sapiens GN=FOXJ3 PE=1 SV=2	18	7	141.7	107.3	135.6	103.5	91.3	109.5	65.2
Q9Y5N6	Origin recognition complex subunit 6 OS=Homo sapiens GN=ORC6 PE=1 SV=1	33	9	121.6	117.1	102.9	97.4	90.1	132.9	210.7
Q5VTR2	E3 ubiquitin-protein ligase BRE1A OS=Homo sapiens GN=RNF20 PE=1 SV=2	56	63	89.6	89.6	91.7	88.3	115.2	131.8	175.8
P56211	cAMP-regulated phosphoprotein 19 OS=Homo sapiens GN=ARPP19 PE=1 SV=2	66	7	114.6	113.3	87.4	133.5	128.7	148.8	120.4
Q9Y6Q9	Nuclear receptor coactivator 3 OS=Homo sapiens GN=NCOA3 PE=1 SV=1	18	19	136.7	166	135.2	157.3	80.9	167	228.8
Q9BTU6	Phosphatidylinositol 4-kinase type 2-alpha OS=Homo sapiens GN=PI4K2A PE=1 SV=1	67	34	63.7	87.9	124	173.3	186.2	121.4	126.4
O94829	Importin-13 OS=Homo sapiens GN=IPO13 PE=1 SV=3	9	6
P17987	T-complex protein 1 subunit alpha OS=Homo sapiens GN=TCP1 PE=1 SV=1	85	52	83.6	89.1	108.7	107.6	82.6	133.5	94.9
Q8N9R8	Protein SCAI OS=Homo sapiens GN=SCAI PE=1 SV=2	22	15	109.3	122.6	106.5	134.9	131.9	113.7	170
Q5T6V5	UPF0553 protein C9orf64 OS=Homo sapiens GN=C9orf64 PE=1 SV=1	31	14	156.9	160.9	159.7	178.1	106.7	149.8	98.6
Q9Y5K5	Ubiquitin carboxyl-terminal hydrolase isozyme L5 OS=Homo sapiens GN=UCHL5 PE=1 SV=3	53	16	88.2	80.2	79	71.1	54.1	79	144
Q6NYC1	Bifunctional arginine demethylase and lysyl-hydroxylase JMJD6 OS=Homo sapiens GN=JMJD6 PE=1 SV=1	30	12	82.1	86.4	79.5	82.9	64.5	91.1	113.9
Q14839	Chromodomain-helicase-DNA-binding protein 4 OS=Homo sapiens GN=CHD4 PE=1 SV=2	39	73	150.6	111	111.4	93.4	78.1	84.4	113.1
Q5W0B1	RING finger protein 219 OS=Homo sapiens GN=RNF219 PE=1 SV=1	42	43	41.4	56	57	69	125	114.6	140.1
O94819	Kelch repeat and BTB domain-containing protein 11 OS=Homo sapiens GN=KBTBD11 PE=1 SV=1	39	21	134.4	94.6	147.8	123.7	113.4	159.7	125.9
Q7Z333	Probable helicase senataxin OS=Homo sapiens GN=SETX PE=1 SV=4	11	31	64.5	59.2	62.6	74.9	135.6	151.7	310.4
Q96FZ2	Embryonic stem cell-specific 5-hydroxymethylcytosine-binding protein OS=Homo sapiens GN=HMCES PE=1 SV=1	34	12	100.6	126.8	85.6	105.6	124.9	143.1	203.2
Q8IU81	Interferon regulatory factor 2-binding protein 1 OS=Homo sapiens GN=IRF2BP1 PE=1 SV=1	61	29	111.7	96.4	137.7	114.1	99.6	127	92
A3KN83	Protein strawberry notch homolog 1 OS=Homo sapiens GN=SBNO1 PE=1 SV=1	26	27	85.9	97.6	107.9	98.8	93.8	130.9	148.1
Q8TBE9	N-acylneuraminate-9-phosphatase OS=Homo sapiens GN=NANP PE=1 SV=1	15	4
Q9UHV7	Mediator of RNA polymerase II transcription subunit 13 OS=Homo sapiens GN=MED13 PE=1 SV=3	8	13
O60930	Ribonuclease H1 OS=Homo sapiens GN=RNASEH1 PE=1 SV=2	29	8	152	114.9	113.1	98	105.2	169.3	142.4
Q9H7B4	Histone-lysine N-methyltransferase SMYD3 OS=Homo sapiens GN=SMYD3 PE=1 SV=4	25	11	157.1	150.9	101.6	116.5	125.7	104	123.4
Q5T8I9	Small RNA 2'-O-methyltransferase OS=Homo sapiens GN=HENMT1 PE=1 SV=1	17	5
Q92530	Proteasome inhibitor PI31 subunit OS=Homo sapiens GN=PSMF1 PE=1 SV=2	44	10	144.2	138.9	205.2	184.4	126.2	210	50.8
P68402	Platelet-activating factor acetylhydrolase IB subunit beta OS=Homo sapiens GN=PAFAH1B2 PE=1 SV=1	16	4	142.3	154.3	126.1	184.2	129.9	177.3	107.3
P29144	Tripeptidyl-peptidase 2 OS=Homo sapiens GN=TPP2 PE=1 SV=4	53	61	71.1	72.3	80.2	91.6	99.6	174.7	108.3
O75153	Clustered mitochondria protein homolog OS=Homo sapiens GN=CLUH PE=1 SV=2	51	56	107.7	115.2	110.9	121.4	96.2	141.1	106.2
Q8N0Z6	Tetratricopeptide repeat protein 5 OS=Homo sapiens GN=TTC5 PE=1 SV=2	58	23	59.3	71.5	65.7	79	86	96.9	122.4
Q9UPP1	Histone lysine demethylase PHF8 OS=Homo sapiens GN=PHF8 PE=1 SV=3	16	13	95.1	99.4	82.3	62.3	75.1	77.9	145
P46013	Antigen KI-67 OS=Homo sapiens GN=MKI67 PE=1 SV=2	58	183	133.8	94.6	79.5	70.4	87.5	84	151.2
Q5JTW2	Centrosomal protein of 78 kDa OS=Homo sapiens GN=CEP78 PE=1 SV=1	21	14	110.2	104.5	108.4	97.4	80.3	120	104.3
Q6QNY0	Biogenesis of lysosome-related organelles complex 1 subunit 3 OS=Homo sapiens GN=BLOC1S3 PE=1 SV=1	39	7	71.4	98.1	76.2	89.5	92.2	101.8	161
Q66K89	Transcription factor E4F1 OS=Homo sapiens GN=E4F1 PE=1 SV=2	7	3	335.7	356.9	173.5	154.4	208.1	211.5	395.8
O14924	Regulator of G-protein signaling 12 OS=Homo sapiens GN=RGS12 PE=1 SV=1	13	12	80.2	180.4	135.9	164.2	146.2	124.7	160.6
Q15418	Ribosomal protein S6 kinase alpha-1 OS=Homo sapiens GN=RPS6KA1 PE=1 SV=2	57	33	124.1	123.6	100.8	114.6	83.3	78.7	151.5
Q96BH1	E3 ubiquitin-protein ligase RNF25 OS=Homo sapiens GN=RNF25 PE=1 SV=1	31	11
Q53GS7	Nucleoporin GLE1 OS=Homo sapiens GN=GLE1 PE=1 SV=2	33	19	61.7	57	74.7	71.7	88	73.1	101.4
Q9Y450	HBS1-like protein OS=Homo sapiens GN=HBS1L PE=1 SV=1	55	39	96.1	104.3	94.6	98.3	102.1	114.2	178.3
Q15853	Upstream stimulatory factor 2 OS=Homo sapiens GN=USF2 PE=1 SV=1	21	6	289.2	161.1	158.7	149.5	86.1	109.8	154.9
Q15361	Transcription termination factor 1 OS=Homo sapiens GN=TTF1 PE=1 SV=3	20	15	323	166.7	174.1	152.2	123	146.1	37.4
Q8WWK9	Cytoskeleton-associated protein 2 OS=Homo sapiens GN=CKAP2 PE=1 SV=1	41	29	84.4	81.2	80.6	65.2	75.7	80.1	205.6
Q9BPZ3	Polyadenylate-binding protein-interacting protein 2 OS=Homo sapiens GN=PAIP2 PE=1 SV=1	61	5	49.1	61.8	60.4	53.3	57.4	52.9	86.3
O75116	Rho-associated protein kinase 2 OS=Homo sapiens GN=ROCK2 PE=1 SV=4	35	48	90.8	113.1	99.2	111.1	97.1	116.8	175.9
Q8WUA4	General transcription factor 3C polypeptide 2 OS=Homo sapiens GN=GTF3C2 PE=1 SV=2	26	17	179.4	142.8	151.7	104.6	94.9	100.2	117.7
Q9P270	SLAIN motif-containing protein 2 OS=Homo sapiens GN=SLAIN2 PE=1 SV=2	53	23	127.3	116.3	94.6	97	128.2	116	193
O94979	Protein transport protein Sec31A OS=Homo sapiens GN=SEC31A PE=1 SV=3	26	33	89.3	124.2	95.8	105.8	81.8	110.1	128.7
Q8N5Y8	Mono [ADP-ribose] polymerase PARP16 OS=Homo sapiens GN=PARP16 PE=1 SV=2	24	9	115.6	144.3	151	214.3	295.9	115.6	72.8
P53999	Activated RNA polymerase II transcriptional coactivator p15 OS=Homo sapiens GN=SUB1 PE=1 SV=3	87	20	104.6	70.9	83.3	82.4	87.2	112.5	97.5
Q8TEW0	Partitioning defective 3 homolog OS=Homo sapiens GN=PARD3 PE=1 SV=2	35	40	78	103.4	133.9	134.8	121.6	118.1	115
P20810	Calpastatin OS=Homo sapiens GN=CAST PE=1 SV=4	39	22	97.6	104.6	94.3	99.3	110.1	129	225.2
Q0P6D6	Coiled-coil domain-containing protein 15 OS=Homo sapiens GN=CCDC15 PE=2 SV=2	24	17	274.4	273.3	182.7	69.4	54.5	55.6	79.8
Q9UEY8	Gamma-adducin OS=Homo sapiens GN=ADD3 PE=1 SV=1	37	25	53	80.1	119.8	120.2	170.2	167	194.9
Q96AT9	Ribulose-phosphate 3-epimerase OS=Homo sapiens GN=RPE PE=1 SV=1	36	7	123.5	135.8	156.9	167.4	117.5	215.9	111.4
Q9NYP7	Elongation of very long chain fatty acids protein 5 OS=Homo sapiens GN=ELOVL5 PE=1 SV=1	22	5
Q96EY5	Multivesicular body subunit 12A OS=Homo sapiens GN=MVB12A PE=1 SV=1	56	11	49	70.3	48.4	64.4	84	65.2	81.3
Q9NWY4	UPF0609 protein C4orf27 OS=Homo sapiens GN=C4orf27 PE=1 SV=2	46	18	97.7	86.1	85.4	83	76.6	85.8	72.8
Q9H583	HEAT repeat-containing protein 1 OS=Homo sapiens GN=HEATR1 PE=1 SV=3	21	45	153.5	119.8	102.9	91.3	112	106.9	196.3
Q9P107	GEM-interacting protein OS=Homo sapiens GN=GMIP PE=1 SV=2	30	26	115.7	109.3	115	109	116.8	119.8	145.9
P09525	Annexin A4 OS=Homo sapiens GN=ANXA4 PE=1 SV=4	54	19	125	154.8	121.9	163.8	119.1	135.6	233.4
P04350	Tubulin beta-4A chain OS=Homo sapiens GN=TUBB4A PE=1 SV=2	78	36	136.7	148.8	109.6	109.8	75.1	110.9	179.1
Q9BXC9	Bardet-Biedl syndrome 2 protein OS=Homo sapiens GN=BBS2 PE=1 SV=1	18	11	134.1	125.9	144.6	143.8	112.8	124.8	270.7
Q9HAS0	Protein Njmu-R1 OS=Homo sapiens GN=C17orf75 PE=1 SV=2	33	13	130.5	123.9	148	129.8	121.1	137.2	103.9
Q12815	Tastin OS=Homo sapiens GN=TROAP PE=1 SV=3	31	20	113.7	143.3	129.8	127.8	99.8	96.3	183
Q96S97	Myeloid-associated differentiation marker OS=Homo sapiens GN=MYADM PE=1 SV=2	10	2	103	134.1	146.2	161.2	202.3	91.7	200.9
P35998	26S protease regulatory subunit 7 OS=Homo sapiens GN=PSMC2 PE=1 SV=3	81	41	140.8	118.6	133.1	126.7	93.6	113.3	98.5
P29350	Tyrosine-protein phosphatase non-receptor type 6 OS=Homo sapiens GN=PTPN6 PE=1 SV=1	60	37	96	96.3	91.7	90.2	96.6	106	122.2
Q76NI1	Protein very KIND OS=Homo sapiens GN=KNDC1 PE=2 SV=2	1	1
Q9Y4C2	TRPM8 channel-associated factor 1 OS=Homo sapiens GN=TCAF1 PE=1 SV=3	12	11	106.1	123.2	97.3	117.1	110.4	131.4	171.6
Q96G28	Cilia- and flagella-associated protein 36 OS=Homo sapiens GN=CFAP36 PE=1 SV=2	39	11
Q9UDY2	Tight junction protein ZO-2 OS=Homo sapiens GN=TJP2 PE=1 SV=2	16	17	104.6	130.7	128.1	122.7	94.4	134.2	156.4
Q9NVE7	Pantothenate kinase 4 OS=Homo sapiens GN=PANK4 PE=1 SV=1	19	14	109.4	178.1	214.6	179	95.6	276.5	268.2
P12270	Nucleoprotein TPR OS=Homo sapiens GN=TPR PE=1 SV=3	48	123	100.5	96	91.4	105.5	91.2	112.9	149.1
Q969E2	Secretory carrier-associated membrane protein 4 OS=Homo sapiens GN=SCAMP4 PE=2 SV=1	24	4
Q15631	Translin OS=Homo sapiens GN=TSN PE=1 SV=1	52	18	98.4	79.2	108.6	99.2	70.4	123.5	67.5
P35244	Replication protein A 14 kDa subunit OS=Homo sapiens GN=RPA3 PE=1 SV=1	72	7	88.2	78.9	191.4	154.6	135	236.5
P28340	DNA polymerase delta catalytic subunit OS=Homo sapiens GN=POLD1 PE=1 SV=2	44	54	118.4	120.9	113.3	113.6	77.7	102.5	115.7
Q9UNM6	26S proteasome non-ATPase regulatory subunit 13 OS=Homo sapiens GN=PSMD13 PE=1 SV=2	59	23	116	129.1	96.8	112.4	81.8	101.4	153.8
O00459	Phosphatidylinositol 3-kinase regulatory subunit beta OS=Homo sapiens GN=PIK3R2 PE=1 SV=2	18	13	125.3	143.2	197.5	154.2	131.9	129.4	106.1
P55010	Eukaryotic translation initiation factor 5 OS=Homo sapiens GN=EIF5 PE=1 SV=2	59	35	74.8	87.7	80.1	88.8	103.2	127.4	122.2
Q8TAP6	Centrosomal protein of 76 kDa OS=Homo sapiens GN=CEP76 PE=1 SV=1	8	6
Q13148	TAR DNA-binding protein 43 OS=Homo sapiens GN=TARDBP PE=1 SV=1	41	15	32.1	77.3	43.3	60.8	68	86.3	117.8
Q14232	Translation initiation factor eIF-2B subunit alpha OS=Homo sapiens GN=EIF2B1 PE=1 SV=1	49	14	103.9	80.7	116.8	133.3	99.9	153.9	72.8
Q93009	Ubiquitin carboxyl-terminal hydrolase 7 OS=Homo sapiens GN=USP7 PE=1 SV=2	47	52	100.1	97	119.3	114.6	92.3	130.2	75.4
P33176	Kinesin-1 heavy chain OS=Homo sapiens GN=KIF5B PE=1 SV=1	69	92	84.8	94.5	93.9	97.3	76.2	102.5	132
Q9H792	Pseudopodium-enriched atypical kinase 1 OS=Homo sapiens GN=PEAK1 PE=1 SV=4	16	24
Q6WCQ1	Myosin phosphatase Rho-interacting protein OS=Homo sapiens GN=MPRIP PE=1 SV=3	40	38	76.9	116.6	114	116.9	98.2	76.6	146
P11441	Ubiquitin-like protein 4A OS=Homo sapiens GN=UBL4A PE=1 SV=1	70	10	67.9	84.5	105.9	106.9	76.5	123.7	91.3
Q9UN36	Protein NDRG2 OS=Homo sapiens GN=NDRG2 PE=1 SV=2	24	7	120.6	175.3	160.5	214.6	160.9	200.6	269.1
Q13873	Bone morphogenetic protein receptor type-2 OS=Homo sapiens GN=BMPR2 PE=1 SV=2	11	9
P07437	Tubulin beta chain OS=Homo sapiens GN=TUBB PE=1 SV=2	79	40	62.9	63.5	75.6	59.7	44.3	69.9	62.1
Q9NUQ6	SPATS2-like protein OS=Homo sapiens GN=SPATS2L PE=1 SV=2	21	11	52.5	46.8	64.5	90.2	150.6	179.3	296
Q14CZ7	FAST kinase domain-containing protein 3 OS=Homo sapiens GN=FASTKD3 PE=1 SV=2	9	7
Q92581	Sodium/hydrogen exchanger 6 OS=Homo sapiens GN=SLC9A6 PE=1 SV=2	9	4	44.6	79.5	98.8	147	205.8	116.8	177.2
P23497	Nuclear autoantigen Sp-100 OS=Homo sapiens GN=SP100 PE=1 SV=3	17	15
Q9C0D5	Protein TANC1 OS=Homo sapiens GN=TANC1 PE=1 SV=3	21	33	61.9	73.4	83.9	88.1	97.1	94.2	139.2
Q92917	G patch domain and KOW motifs-containing protein OS=Homo sapiens GN=GPKOW PE=1 SV=2	79	35	63.2	66.8	78	92.2	105.7	134.1	82.8
Q14114	Low-density lipoprotein receptor-related protein 8 OS=Homo sapiens GN=LRP8 PE=1 SV=4	25	24	46.4	49.4	93.1	127.3	127.9	124.5	69.8
Q8WVY7	Ubiquitin-like domain-containing CTD phosphatase 1 OS=Homo sapiens GN=UBLCP1 PE=1 SV=2	39	16	88.2	85	89.4	100.7	82.4	98	163.6
Q8IUR0	Trafficking protein particle complex subunit 5 OS=Homo sapiens GN=TRAPPC5 PE=1 SV=1	35	7	73.5	76.7	98.5	101.6	80.7	101.7	108.5
A0MZ66	Shootin-1 OS=Homo sapiens GN=SHTN1 PE=1 SV=4	24	15
Q5TBB1	Ribonuclease H2 subunit B OS=Homo sapiens GN=RNASEH2B PE=1 SV=1	46	25	90.2	84.5	77.6	84.7	82.3	101	117.6
Q96MW1	Coiled-coil domain-containing protein 43 OS=Homo sapiens GN=CCDC43 PE=1 SV=2	42	7	97.7	123.7	125.3	127.4	102.4	132.8	148.1
O15446	DNA-directed RNA polymerase I subunit RPA34 OS=Homo sapiens GN=CD3EAP PE=1 SV=1	68	23	144.7	102.2	89.6	83.4	107.9	122	141.8
Q9UK61	Protein TASOR OS=Homo sapiens GN=FAM208A PE=1 SV=3	19	28	178.5	144.4	114.3	93.1	100.3	92.3	160.3
Q8WZ73	E3 ubiquitin-protein ligase rififylin OS=Homo sapiens GN=RFFL PE=1 SV=1	34	7	46.9	132.9	55.9	116.9	270.3	211.4	220
O14939	Phospholipase D2 OS=Homo sapiens GN=PLD2 PE=1 SV=2	5	3
Q96HW7	Integrator complex subunit 4 OS=Homo sapiens GN=INTS4 PE=1 SV=2	24	23	129.5	108.2	99.9	92.9	109.4	112.2	171.3
P04075	Fructose-bisphosphate aldolase A OS=Homo sapiens GN=ALDOA PE=1 SV=2	78	42	85.2	90	111.7	118	84	138.9	115
P35611	Alpha-adducin OS=Homo sapiens GN=ADD1 PE=1 SV=2	46	38	64.7	84.8	78	91.6	106.5	90.4	136.3
Q14142	Tripartite motif-containing protein 14 OS=Homo sapiens GN=TRIM14 PE=2 SV=2	35	16	93.2	89.6	182.2	142	162.7	136.5	78
Q9UGP5	DNA polymerase lambda OS=Homo sapiens GN=POLL PE=1 SV=1	8	4	205.7	150.8	201	177.2	128.9	130.9	79.7
Q9P287	BRCA2 and CDKN1A-interacting protein OS=Homo sapiens GN=BCCIP PE=1 SV=1	45	12	121.8	120.9	129.5	138.2	112.6	140	116.8
Q92608	Dedicator of cytokinesis protein 2 OS=Homo sapiens GN=DOCK2 PE=1 SV=2	52	112	93.9	85.4	105.2	115	113.8	86.2	102.2
P13798	Acylamino-acid-releasing enzyme OS=Homo sapiens GN=APEH PE=1 SV=4	37	25	98.1	112.3	90.8	131.1	91.8	134.3	168.6
Q96AJ9	Vesicle transport through interaction with t-SNAREs homolog 1A OS=Homo sapiens GN=VTI1A PE=1 SV=2	47	16	45.7	64.3	112.6	121.1	153.5	123	127.5
Q8IZA0	Dyslexia-associated protein KIAA0319-like protein OS=Homo sapiens GN=KIAA0319L PE=1 SV=2	12	10	54.6	85.6	102.1	123	205.9	126.4	147.2
Q9Y2L1	Exosome complex exonuclease RRP44 OS=Homo sapiens GN=DIS3 PE=1 SV=2	34	28	134.9	148	94.2	124.4	106.6	134.6	161.5
Q92556	Engulfment and cell motility protein 1 OS=Homo sapiens GN=ELMO1 PE=1 SV=2	50	47	95.7	86.7	136.3	123.5	133.1	99	97.3
Q9Y617	Phosphoserine aminotransferase OS=Homo sapiens GN=PSAT1 PE=1 SV=2	67	28	78.9	82.4	92.7	107.7	67.6	116.8	84.7
Q86SR1	Polypeptide N-acetylgalactosaminyltransferase 10 OS=Homo sapiens GN=GALNT10 PE=1 SV=2	10	4
Q5BJH2	Transmembrane protein 128 OS=Homo sapiens GN=TMEM128 PE=1 SV=1	17	4
Q9HB19	Pleckstrin homology domain-containing family A member 2 OS=Homo sapiens GN=PLEKHA2 PE=1 SV=2	42	16	94.8	107.5	93.4	92.4	102.1	101.7	167.8
Q8IWV8	E3 ubiquitin-protein ligase UBR2 OS=Homo sapiens GN=UBR2 PE=1 SV=1	17	23
Q9UPT9	Ubiquitin carboxyl-terminal hydrolase 22 OS=Homo sapiens GN=USP22 PE=1 SV=2	18	10	96.3	148.6	66.6	75.2	88.5	95.2	141.2
Q04941	Proteolipid protein 2 OS=Homo sapiens GN=PLP2 PE=1 SV=1	18	2	30.8	69.9	86.1	107.2	132.9	74.1	106.4
Q9NQ92	Coordinator of PRMT5 and differentiation stimulator OS=Homo sapiens GN=COPRS PE=1 SV=3	18	3	96.2	117.4	137	127.9	110.9	169.2	219.5
Q14191	Werner syndrome ATP-dependent helicase OS=Homo sapiens GN=WRN PE=1 SV=2	27	37	87.4	89.1	76.4	85	94.7	79.1	138
Q6F5E8	Leucine-rich repeat-containing protein 16C OS=Homo sapiens GN=RLTPR PE=1 SV=2	35	41	109	226.4	110.1	137.9	124.5	103	95.3
P10721	Mast/stem cell growth factor receptor Kit OS=Homo sapiens GN=KIT PE=1 SV=1	7	6
Q9Y4B5	Microtubule cross-linking factor 1 OS=Homo sapiens GN=MTCL1 PE=1 SV=5	20	33	101.7	115.7	92.6	110.6	93.3	95	152
A4D1P6	WD repeat-containing protein 91 OS=Homo sapiens GN=WDR91 PE=1 SV=2	20	16	94.5	123.3	124.1	129.6	136.9	94.9	156.4
Q9NWZ5	Uridine-cytidine kinase-like 1 OS=Homo sapiens GN=UCKL1 PE=1 SV=2	23	12
O15037	Protein KHNYN OS=Homo sapiens GN=KHNYN PE=1 SV=3	14	8	170.5	161.9	176.6	179.9	180.3	132.9	79.8
P04632	Calpain small subunit 1 OS=Homo sapiens GN=CAPNS1 PE=1 SV=1	64	11	145.9	94.4	146.2	165.9	113.4	172.5	61.1
Q9BVA0	Katanin p80 WD40 repeat-containing subunit B1 OS=Homo sapiens GN=KATNB1 PE=1 SV=1	48	25	112.6	127.7	105	101.3	108	122.6	183.9
O15400	Syntaxin-7 OS=Homo sapiens GN=STX7 PE=1 SV=4	57	16	30.9	54.3	70.7	97.1	143.1	100.8	157.1
P29375	Lysine-specific demethylase 5A OS=Homo sapiens GN=KDM5A PE=1 SV=3	11	18	268.2	252.5	201.3	174	134.1	106.3	173.8
O15084	Serine/threonine-protein phosphatase 6 regulatory ankyrin repeat subunit A OS=Homo sapiens GN=ANKRD28 PE=1 SV=5	26	26	67.7	65.2	92.5	73	53.1	74.9	123.1
Q9NXR1	Nuclear distribution protein nudE homolog 1 OS=Homo sapiens GN=NDE1 PE=1 SV=2	62	22	105.7	115.8	113.2	133.8	122.2	142.7	143.7
Q01968	Inositol polyphosphate 5-phosphatase OCRL-1 OS=Homo sapiens GN=OCRL PE=1 SV=3	25	21	105.9	155.8	164.5	166.1	151	121.8	175.4
P42768	Wiskott-Aldrich syndrome protein OS=Homo sapiens GN=WAS PE=1 SV=4	42	23	76.4	89.7	96.1	108.9	140	110.6	134.3
Q13535	Serine/threonine-protein kinase ATR OS=Homo sapiens GN=ATR PE=1 SV=3	15	35	95.5	104.6	100.7	108	121.5	103.2	206.2
Q68E01	Integrator complex subunit 3 OS=Homo sapiens GN=INTS3 PE=1 SV=1	23	20	115	118.4	81.7	87.3	124	113.9	181.2
O00505	Importin subunit alpha-4 OS=Homo sapiens GN=KPNA3 PE=1 SV=2	26	13	102	135	124.5	141.2	108.8	147.7	99.4
Q9BZM1	Group XIIA secretory phospholipase A2 OS=Homo sapiens GN=PLA2G12A PE=1 SV=1	22	4	162.7	160.3	148.4	227.2	420.9	153.4	91.8
O00255	Menin OS=Homo sapiens GN=MEN1 PE=1 SV=4	25	12	136.4	94.1	100.2	86.3	102.3	70.2	233.6
Q9BUN5	Coiled-coil domain-containing protein 28B OS=Homo sapiens GN=CCDC28B PE=1 SV=2	16	2
O94804	Serine/threonine-protein kinase 10 OS=Homo sapiens GN=STK10 PE=1 SV=1	38	39	85.9	109.7	85.9	97	127.9	119.7	240.9
Q6P1N9	Putative deoxyribonuclease TATDN1 OS=Homo sapiens GN=TATDN1 PE=1 SV=2	45	18	122	123.6	112.8	114.9	113.4	123.4	164.4
Q53EZ4	Centrosomal protein of 55 kDa OS=Homo sapiens GN=CEP55 PE=1 SV=3	63	33	82.7	94.7	92.4	84.7	100.2	96	143.8
Q9NYZ3	G2 and S phase-expressed protein 1 OS=Homo sapiens GN=GTSE1 PE=1 SV=3	37	27	115.1	145.1	94.9	99.5	112.2	111.4	211.5
O15145	Actin-related protein 2/3 complex subunit 3 OS=Homo sapiens GN=ARPC3 PE=1 SV=3	46	9	75.7	71.7	108	108.5	91.5	128.6	122
Q9NZN8	CCR4-NOT transcription complex subunit 2 OS=Homo sapiens GN=CNOT2 PE=1 SV=1	60	29	27.1	39.2	46.1	71.8	142.8	112.8	138.3
P78417	Glutathione S-transferase omega-1 OS=Homo sapiens GN=GSTO1 PE=1 SV=2	50	18	100.3	81.8	107	133.7	89.8	158.9	80.3
PH005	Trans-activator of transcription OS=HIV GN=Tat	51	6	117.2	97.2	105	136.3	145.9	137.7	178.5
Q92759	General transcription factor IIH subunit 4 OS=Homo sapiens GN=GTF2H4 PE=2 SV=1	27	13	111.9	102.5	117.3	117.8	130.8	160.2	152.4
Q8IWA0	WD repeat-containing protein 75 OS=Homo sapiens GN=WDR75 PE=1 SV=1	23	17	180.1	89.5	121.9	107.5	101	110.4	85.9
Q9Y5B0	RNA polymerase II subunit A C-terminal domain phosphatase OS=Homo sapiens GN=CTDP1 PE=1 SV=3	32	22	147	157.1	123.6	133.2	95.4	129.1	102.9
P13929	Beta-enolase OS=Homo sapiens GN=ENO3 PE=1 SV=5	31	11	110.3	78.3	132.8	209	113.3	207.9	49.7
P49585	Choline-phosphate cytidylyltransferase A OS=Homo sapiens GN=PCYT1A PE=1 SV=2	53	22	130.7	112.5	125.4	129.5	101.2	155.2	141.3
Q9UHY7	Enolase-phosphatase E1 OS=Homo sapiens GN=ENOPH1 PE=1 SV=1	31	10	60.7	76.2	69.1	81.4	46.3	88.7	102.5
Q1MSJ5	Centrosome and spindle pole-associated protein 1 OS=Homo sapiens GN=CSPP1 PE=1 SV=4	24	27	110.1	134.8	93.7	96.9	114.7	120.9	184.5
Q9NRY4	Rho GTPase-activating protein 35 OS=Homo sapiens GN=ARHGAP35 PE=1 SV=3	16	19
Q96L91	E1A-binding protein p400 OS=Homo sapiens GN=EP400 PE=1 SV=4	23	51	117.6	108.3	99	87.6	98.6	92.1	190.4
Q15058	Kinesin-like protein KIF14 OS=Homo sapiens GN=KIF14 PE=1 SV=1	49	74	77.2	88	88.2	68.3	73.5	70.3	130.8
P49368	T-complex protein 1 subunit gamma OS=Homo sapiens GN=CCT3 PE=1 SV=4	75	48	82.6	89.5	118.1	109.3	85.5	135.3	86.8
Q9H8V3	Protein ECT2 OS=Homo sapiens GN=ECT2 PE=1 SV=4	39	32	94.7	87.7	116.1	119.9	157.4	141.9	97.6
Q8NFW8	N-acylneuraminate cytidylyltransferase OS=Homo sapiens GN=CMAS PE=1 SV=2	38	16	174.6	117.8	130.3	97.5	92.1	88.4	190.5
Q96KG9	N-terminal kinase-like protein OS=Homo sapiens GN=SCYL1 PE=1 SV=1	24	18	61.8	91.6	80.6	78.7	60.4	84.3	118
O14647	Chromodomain-helicase-DNA-binding protein 2 OS=Homo sapiens GN=CHD2 PE=1 SV=2	15	25	240.5	154.7	145.7	120.6	104.3	102	193.3
O14777	Kinetochore protein NDC80 homolog OS=Homo sapiens GN=NDC80 PE=1 SV=1	51	31	124.8	127.8	113.7	127.5	100.1	100.3	188.7
Q9NVA4	Transmembrane protein 184C OS=Homo sapiens GN=TMEM184C PE=2 SV=2	4	2
Q9NZ63	Uncharacterized protein C9orf78 OS=Homo sapiens GN=C9orf78 PE=1 SV=1	62	23	81.1	81	93	101.4	98.2	130.1	99.9
P43686	26S protease regulatory subunit 6B OS=Homo sapiens GN=PSMC4 PE=1 SV=2	70	35	105.7	87.9	147.2	124.2	74.5	135.6	51.8
Q92769	Histone deacetylase 2 OS=Homo sapiens GN=HDAC2 PE=1 SV=2	45	18	125	182.1	134.3	111.4	101.7	116.2	103
P14317	Hematopoietic lineage cell-specific protein OS=Homo sapiens GN=HCLS1 PE=1 SV=3	29	11
Q8TEU7	Rap guanine nucleotide exchange factor 6 OS=Homo sapiens GN=RAPGEF6 PE=1 SV=2	25	34	104.8	110.8	101.4	96.5	93.3	115.7	124.3
Q8WUI4	Histone deacetylase 7 OS=Homo sapiens GN=HDAC7 PE=1 SV=2	24	17	36.4	38.3	67.6	66.2	33.4	57.1	50.1
O75629	Protein CREG1 OS=Homo sapiens GN=CREG1 PE=1 SV=1	16	3
P15311	Ezrin OS=Homo sapiens GN=EZR PE=1 SV=4	74	75	51.4	68.2	109.8	112.8	117.1	96.1	111.4
O00231	26S proteasome non-ATPase regulatory subunit 11 OS=Homo sapiens GN=PSMD11 PE=1 SV=3	67	31	113.7	119	108.9	128.1	91.6	124.9	107.3
P22392	Nucleoside diphosphate kinase B OS=Homo sapiens GN=NME2 PE=1 SV=1	89	15	71.5	167.2	119.5	171.1	91.2	153.5	86.3
P63010	AP-2 complex subunit beta OS=Homo sapiens GN=AP2B1 PE=1 SV=1	51	57	52.7	76.8	91.5	134	116.2	82.6	119.4
Q99460	26S proteasome non-ATPase regulatory subunit 1 OS=Homo sapiens GN=PSMD1 PE=1 SV=2	57	50	115.3	110.1	115.5	110.4	79.1	113.4	98.3
Q7Z7G8	Vacuolar protein sorting-associated protein 13B OS=Homo sapiens GN=VPS13B PE=1 SV=2	6	20
O94992	Protein HEXIM1 OS=Homo sapiens GN=HEXIM1 PE=1 SV=1	44	14	113.2	112.8	123.1	137.7	99.6	150.3	135
Q13627	Dual specificity tyrosine-phosphorylation-regulated kinase 1A OS=Homo sapiens GN=DYRK1A PE=1 SV=2	30	20	96.7	107.1	107.7	101	98.6	104.7	148.8
Q14669	E3 ubiquitin-protein ligase TRIP12 OS=Homo sapiens GN=TRIP12 PE=1 SV=1	31	52	96.5	89.9	72.7	72.2	84.5	89.1	130.4
O14662	Syntaxin-16 OS=Homo sapiens GN=STX16 PE=1 SV=3	39	14	53.4	71.6	147.4	154.9	236.6	157.8	68.8
O94900	Thymocyte selection-associated high mobility group box protein TOX OS=Homo sapiens GN=TOX PE=2 SV=3	24	11	120.7	136.8	95.8	112.8	90.2	111.7	130.4
Q15796	Mothers against decapentaplegic homolog 2 OS=Homo sapiens GN=SMAD2 PE=1 SV=1	37	18	181	185.5	109.4	119.4	93.7	120.9	87.7
Q9HCJ3	Ribonucleoprotein PTB-binding 2 OS=Homo sapiens GN=RAVER2 PE=1 SV=2	13	7	182.4	228	151.6	164.8	139.9	165.3	296.5
Q5SRI9	Glycoprotein endo-alpha-1,2-mannosidase OS=Homo sapiens GN=MANEA PE=1 SV=1	23	8	71.1	102	166.6	189.3	150.4	82	71.1
Q13200	26S proteasome non-ATPase regulatory subunit 2 OS=Homo sapiens GN=PSMD2 PE=1 SV=3	54	46	119.9	108.3	114.9	114.2	80.8	112.8	93.6
Q96NW4	Ankyrin repeat domain-containing protein 27 OS=Homo sapiens GN=ANKRD27 PE=1 SV=2	28	23	92.7	116.2	146	192.6	197.3	165	154.3
Q8TDH9	Biogenesis of lysosome-related organelles complex 1 subunit 5 OS=Homo sapiens GN=BLOC1S5 PE=1 SV=1	36	6
Q13574	Diacylglycerol kinase zeta OS=Homo sapiens GN=DGKZ PE=1 SV=3	30	28	93.5	110.2	93.4	107.8	105	115.9	150
Q8N5C8	TGF-beta-activated kinase 1 and MAP3K7-binding protein 3 OS=Homo sapiens GN=TAB3 PE=1 SV=2	9	4	242	261.9	248.7	229.7	192.6	246.5	323.7
O75717	WD repeat and HMG-box DNA-binding protein 1 OS=Homo sapiens GN=WDHD1 PE=1 SV=1	51	51	77.4	93.3	90.9	98.2	74.9	116.5	141.3
O00421	C-C chemokine receptor-like 2 OS=Homo sapiens GN=CCRL2 PE=1 SV=2	10	3
P48382	DNA-binding protein RFX5 OS=Homo sapiens GN=RFX5 PE=1 SV=1	33	18	347.6	233.7	201.5	137.8	117.3	92.8	183.6
Q8NF64	Zinc finger MIZ domain-containing protein 2 OS=Homo sapiens GN=ZMIZ2 PE=1 SV=2	15	7	154.6	124.2	106.6	121.1	113.5	179.5	101.6
Q6NW29	RWD domain-containing protein 4 OS=Homo sapiens GN=RWDD4 PE=1 SV=3	18	4	121.6	97.9	185	275.5	221.4	119.1	47.4
Q0VDG4	Secernin-3 OS=Homo sapiens GN=SCRN3 PE=1 SV=1	14	7
Q86V48	Leucine zipper protein 1 OS=Homo sapiens GN=LUZP1 PE=1 SV=2	54	66	132.1	103	111.5	87	97	112.3	105.8
P46926	Glucosamine-6-phosphate isomerase 1 OS=Homo sapiens GN=GNPDA1 PE=1 SV=1	74	18	104.7	88.2	96.3	136.7	89.1	112	116.6
Q6GYQ0	Ral GTPase-activating protein subunit alpha-1 OS=Homo sapiens GN=RALGAPA1 PE=1 SV=1	16	28	84.9	95.6	93.1	90	88.5	90.8	160.9
Q8IYB7	DIS3-like exonuclease 2 OS=Homo sapiens GN=DIS3L2 PE=1 SV=4	23	19	97.4	131.9	146.6	144.8	85.7	123.1	131.5
P30307	M-phase inducer phosphatase 3 OS=Homo sapiens GN=CDC25C PE=1 SV=2	24	9
Q6P2C8	Mediator of RNA polymerase II transcription subunit 27 OS=Homo sapiens GN=MED27 PE=1 SV=1	33	8	86.8	102.2	72.8	97.1	137.1	141.5	155.3
Q13330	Metastasis-associated protein MTA1 OS=Homo sapiens GN=MTA1 PE=1 SV=2	41	29	137.6	96.1	100.5	74	58	79.3	181.7
Q4J6C6	Prolyl endopeptidase-like OS=Homo sapiens GN=PREPL PE=1 SV=1	13	10	176.4	177.5	128.8	138.3	119.6	151.5	148.2
Q7LBC6	Lysine-specific demethylase 3B OS=Homo sapiens GN=KDM3B PE=1 SV=2	39	56	111.3	135.6	129.3	122.8	102.7	116	119.6
Q96T60	Bifunctional polynucleotide phosphatase/kinase OS=Homo sapiens GN=PNKP PE=1 SV=1	46	27	147.5	120.7	83.2	82.4	111.9	104.8	178.2
Q68EM7	Rho GTPase-activating protein 17 OS=Homo sapiens GN=ARHGAP17 PE=1 SV=1	39	25	76.3	98.7	113.1	122.5	119.3	112.7	239.5
Q6ZSJ8	Uncharacterized protein C1orf122 OS=Homo sapiens GN=C1orf122 PE=4 SV=2	75	6	54	61.8	101.6	99.9	156.3	183.2	204.1
Q96G01	Protein bicaudal D homolog 1 OS=Homo sapiens GN=BICD1 PE=1 SV=3	49	46	49.6	66.4	75.3	78.1	99.6	90.6	119.4
O75558	Syntaxin-11 OS=Homo sapiens GN=STX11 PE=1 SV=1	18	6
Q13526	Peptidyl-prolyl cis-trans isomerase NIMA-interacting 1 OS=Homo sapiens GN=PIN1 PE=1 SV=1	71	10	126.8	122.6	122.2	109.2	99.5	127.6	81.3
Q12792	Twinfilin-1 OS=Homo sapiens GN=TWF1 PE=1 SV=3	27	9	91.5	135.9	105.5	114.9	94.6	139.7	173
Q9H7C9	Mth938 domain-containing protein OS=Homo sapiens GN=AAMDC PE=1 SV=1	70	12	137.4	190.6	110.4	160.2	117.8	144.1	146.5
O75864	Protein phosphatase 1 regulatory subunit 37 OS=Homo sapiens GN=PPP1R37 PE=1 SV=4	3	3
O14579	Coatomer subunit epsilon OS=Homo sapiens GN=COPE PE=1 SV=3	58	18	106.4	84.7	177.9	180.5	132.1	166	41.4
P78560	Death domain-containing protein CRADD OS=Homo sapiens GN=CRADD PE=1 SV=1	11	2	138.2	187.5	134.8	166.3	101.2	147.8	129.3
P62979	Ubiquitin-40S ribosomal protein S27a OS=Homo sapiens GN=RPS27A PE=1 SV=2	81	24	95.7	85.1	134	114.9	120.3	133.4	72.3
O43752	Syntaxin-6 OS=Homo sapiens GN=STX6 PE=1 SV=1	48	15	40.6	38.9	85.2	114.9	132.2	130.1	78.9
Q8WVD3	E3 ubiquitin-protein ligase RNF138 OS=Homo sapiens GN=RNF138 PE=1 SV=1	37	6	140.6	88.2	154.2	118.3	103.2	142	29.5
O94973	AP-2 complex subunit alpha-2 OS=Homo sapiens GN=AP2A2 PE=1 SV=2	49	52	63.7	98.7	122.2	137.7	136.6	95.8	133.3
Q9Y6J9	TAF6-like RNA polymerase II p300/CBP-associated factor-associated factor 65 kDa subunit 6L OS=Homo sapiens GN=TAF6L PE=1 SV=1	24	10	205	167.8	171.2	146.5	130	120.5	101.6
Q9ULK5	Vang-like protein 2 OS=Homo sapiens GN=VANGL2 PE=1 SV=2	16	7
Q9H008	Phospholysine phosphohistidine inorganic pyrophosphate phosphatase OS=Homo sapiens GN=LHPP PE=1 SV=2	28	6	112.2	147.8	116.9	98.9	84	150	126.7
Q13188	Serine/threonine-protein kinase 3 OS=Homo sapiens GN=STK3 PE=1 SV=2	42	21
O95749	Geranylgeranyl pyrophosphate synthase OS=Homo sapiens GN=GGPS1 PE=1 SV=1	23	7	67.5	53.1	70.8	92.1	53.9	98.7	41.8
P13647	Keratin, type II cytoskeletal 5 OS=Homo sapiens GN=KRT5 PE=1 SV=3	44	29	126.6	115	51.9	161.6	98.7	155.6	122.3
O75843	AP-1 complex subunit gamma-like 2 OS=Homo sapiens GN=AP1G2 PE=1 SV=1	19	13
Q12873	Chromodomain-helicase-DNA-binding protein 3 OS=Homo sapiens GN=CHD3 PE=1 SV=3	22	37	217.8	125	133.1	117.6	75.3	71.4	48.1
P46100	Transcriptional regulator ATRX OS=Homo sapiens GN=ATRX PE=1 SV=5	13	26	199	187.7	138.9	116.8	88.8	139.9	174.4
Q93100	Phosphorylase b kinase regulatory subunit beta OS=Homo sapiens GN=PHKB PE=1 SV=3	26	30	124.5	138.1	133.9	134.4	87.8	130	134.2
Q8IXQ6	Poly [ADP-ribose] polymerase 9 OS=Homo sapiens GN=PARP9 PE=1 SV=2	35	30	69.7	83.5	106.5	125.8	166.1	127.4	146.9
Q9NV56	MRG/MORF4L-binding protein OS=Homo sapiens GN=MRGBP PE=1 SV=1	27	7	137.2	103.7	92.3	86.8	121.3	133.6	198.5
Q15369	Transcription elongation factor B polypeptide 1 OS=Homo sapiens GN=TCEB1 PE=1 SV=1	66	8	105.8	93	109.3	114.8	81.6	103.2	95.9
Q6FIF0	AN1-type zinc finger protein 6 OS=Homo sapiens GN=ZFAND6 PE=1 SV=2	43	10	84.8	124.6	87.1	119.8	124.9	152.6	181.8
Q9GZS3	WD repeat-containing protein 61 OS=Homo sapiens GN=WDR61 PE=1 SV=1	45	12	77.3	79.9	57.8	93.6	105.4	112.7	128.6
Q9ULH7	MKL/myocardin-like protein 2 OS=Homo sapiens GN=MKL2 PE=1 SV=3	22	15	117.1	129.7	114.5	95.5	94.8	104.7	202.2
Q8TBC4	NEDD8-activating enzyme E1 catalytic subunit OS=Homo sapiens GN=UBA3 PE=1 SV=2	36	16	110.4	124.5	109	139.4	93.9	156.6	146.3
Q9NXD2	Myotubularin-related protein 10 OS=Homo sapiens GN=MTMR10 PE=1 SV=3	15	11	72.8	115	134.3	127	133.8	103.2	185.8
Q8IZT6	Abnormal spindle-like microcephaly-associated protein OS=Homo sapiens GN=ASPM PE=1 SV=2	12	39	61.6	61.8	69.5	73.1	111.3	124.2	184.2
Q8NEM7	Transcription factor SPT20 homolog OS=Homo sapiens GN=SUPT20H PE=1 SV=2	11	6
Q9Y6E2	Basic leucine zipper and W2 domain-containing protein 2 OS=Homo sapiens GN=BZW2 PE=1 SV=1	58	29	90	103	83.1	95.2	119.1	125.2	130
Q96EK7	Constitutive coactivator of peroxisome proliferator-activated receptor gamma OS=Homo sapiens GN=FAM120B PE=1 SV=1	24	16	165.4	117.6	163.1	142.8	152.9	210.4	97.5
Q9Y4E8	Ubiquitin carboxyl-terminal hydrolase 15 OS=Homo sapiens GN=USP15 PE=1 SV=3	15	16	166.5	151.2	135.7	145.5	95.8	112.6	30.9
Q9NVZ3	Adaptin ear-binding coat-associated protein 2 OS=Homo sapiens GN=NECAP2 PE=1 SV=1	49	14	51.8	65.1	99.1	112.2	105.6	103.9	128.9
Q8N137	Centrobin OS=Homo sapiens GN=CNTROB PE=1 SV=1	12	11
Q02153	Guanylate cyclase soluble subunit beta-1 OS=Homo sapiens GN=GUCY1B3 PE=1 SV=1	4	2
Q969U7	Proteasome assembly chaperone 2 OS=Homo sapiens GN=PSMG2 PE=1 SV=1	30	10	90.3	129	81.2	112.1	100.7	122.9	151.6
Q8N608	Inactive dipeptidyl peptidase 10 OS=Homo sapiens GN=DPP10 PE=1 SV=2	13	10	223.1	225	286.5	379.5	305.6	187.3	107.2
Q5MNZ6	WD repeat domain phosphoinositide-interacting protein 3 OS=Homo sapiens GN=WDR45B PE=2 SV=2	3	1
Q5JTD0	Tight junction-associated protein 1 OS=Homo sapiens GN=TJAP1 PE=1 SV=1	26	14
Q15008	26S proteasome non-ATPase regulatory subunit 6 OS=Homo sapiens GN=PSMD6 PE=1 SV=1	49	28	148.8	135.4	110.8	129	95.8	116.8	62.9
Q9Y2I1	Nischarin OS=Homo sapiens GN=NISCH PE=1 SV=3	16	20	77.3	140.2	108.6	132	129.8	160.5	128.1
Q99871	HAUS augmin-like complex subunit 7 OS=Homo sapiens GN=HAUS7 PE=1 SV=3	41	12	136.5	120.4	93.5	88.2	88.8	104.9	148.2
Q9HA47	Uridine-cytidine kinase 1 OS=Homo sapiens GN=UCK1 PE=1 SV=1	25	6	184.4	149.9	225.1	169.9	112.2	188.8	49.3
Q14974	Importin subunit beta-1 OS=Homo sapiens GN=KPNB1 PE=1 SV=2	41	37	101.8	114.3	114.1	127.6	102.6	112.8	129.4
Q07954	Prolow-density lipoprotein receptor-related protein 1 OS=Homo sapiens GN=LRP1 PE=1 SV=2	15	59	60.1	80.7	120.4	143	159.9	128.8	140.9
Q9NQ34	Transmembrane protein 9B OS=Homo sapiens GN=TMEM9B PE=1 SV=1	34	7	75.3	91.4	116.1	143.6	139.7	96.5	198.2
P68371	Tubulin beta-4B chain OS=Homo sapiens GN=TUBB4B PE=1 SV=1	78	40	76.7	80.5	107.6	88.7	77.7	124.1	79
Q75QN2	Integrator complex subunit 8 OS=Homo sapiens GN=INTS8 PE=1 SV=1	16	16	113.9	93.6	83.2	81.5	102	86.4	157.2
Q16576	Histone-binding protein RBBP7 OS=Homo sapiens GN=RBBP7 PE=1 SV=1	39	17	115.9	84.8	115	117.4	70.3	109.7	62
P50552	Vasodilator-stimulated phosphoprotein OS=Homo sapiens GN=VASP PE=1 SV=3	58	28	90.2	101.9	115	114.7	116.7	112.7	93.6
O75821	Eukaryotic translation initiation factor 3 subunit G OS=Homo sapiens GN=EIF3G PE=1 SV=2	60	27	97.4	109.8	100.1	122.6	134.8	171.2	112.7
Q96D46	60S ribosomal export protein NMD3 OS=Homo sapiens GN=NMD3 PE=1 SV=1	23	13	91.2	95.3	115.9	104.5	109	104	117.8
Q92609	TBC1 domain family member 5 OS=Homo sapiens GN=TBC1D5 PE=1 SV=1	37	30	106.3	115.3	131.6	141.2	135.3	125.7	114.9
P49917	DNA ligase 4 OS=Homo sapiens GN=LIG4 PE=1 SV=2	23	18	125.9	128.1	123.2	110.1	104.9	85.8	113.8
P52732	Kinesin-like protein KIF11 OS=Homo sapiens GN=KIF11 PE=1 SV=2	61	75	140.4	129.5	158.9	132.2	89.2	92.5	98
Q9C0E2	Exportin-4 OS=Homo sapiens GN=XPO4 PE=1 SV=2	10	11	163.4	232.7	185.1	225.8	178.9	151.5	163.7
Q9UBT6	DNA polymerase kappa OS=Homo sapiens GN=POLK PE=1 SV=1	17	14	107.7	116.4	80	88.4	102.6	122.6	225.2
Q13439	Golgin subfamily A member 4 OS=Homo sapiens GN=GOLGA4 PE=1 SV=1	30	70	81.4	93.9	82.4	95.9	91.1	79.6	129.2
Q14CB8	Rho GTPase-activating protein 19 OS=Homo sapiens GN=ARHGAP19 PE=1 SV=1	45	22	109.3	133.1	133.4	108.9	114.1	95.1	183.2
P49815	Tuberin OS=Homo sapiens GN=TSC2 PE=1 SV=2	26	40	74.9	83.2	80.4	89.3	80.8	112.9	142.5
Q92888	Rho guanine nucleotide exchange factor 1 OS=Homo sapiens GN=ARHGEF1 PE=1 SV=2	41	44	102	95.5	103.1	94.1	75.5	94.8	98.5
Q9ULW0	Targeting protein for Xklp2 OS=Homo sapiens GN=TPX2 PE=1 SV=2	56	45	230.3	148.1	141.6	99.6	76.1	78	130.9
Q99501	GAS2-like protein 1 OS=Homo sapiens GN=GAS2L1 PE=1 SV=2	32	19	134.9	118.4	134.7	118.7	122.9	131	133.3
O95239	Chromosome-associated kinesin KIF4A OS=Homo sapiens GN=KIF4A PE=1 SV=3	52	67	176.9	133.4	135.7	96.7	78.3	91.8	146.3
P09132	Signal recognition particle 19 kDa protein OS=Homo sapiens GN=SRP19 PE=1 SV=3	72	14	65.3	87.8	103.3	119	86.1	83.7	97.4
Q8WU10	Pyridine nucleotide-disulfide oxidoreductase domain-containing protein 1 OS=Homo sapiens GN=PYROXD1 PE=1 SV=1	15	7	192.7	324.7	122.7	197.4	143.4	147.4	152.8
Q8WVD5	RING finger protein 141 OS=Homo sapiens GN=RNF141 PE=1 SV=1	7	2
Q6SJ93	Protein FAM111B OS=Homo sapiens GN=FAM111B PE=1 SV=1	22	16
Q9P2M4	TBC1 domain family member 14 OS=Homo sapiens GN=TBC1D14 PE=1 SV=3	8	5
P54278	Mismatch repair endonuclease PMS2 OS=Homo sapiens GN=PMS2 PE=1 SV=2	30	23	119.7	145	136.2	145.8	139	174.2	186.7
Q99627	COP9 signalosome complex subunit 8 OS=Homo sapiens GN=COPS8 PE=1 SV=1	51	7	67.2	64.7	85	79.2	52.4	102.9	87.5
O75204	Transmembrane protein 127 OS=Homo sapiens GN=TMEM127 PE=1 SV=1	5	2
Q6UXN9	WD repeat-containing protein 82 OS=Homo sapiens GN=WDR82 PE=1 SV=1	49	16	124.1	107.5	110.6	116.1	99.7	108.9	122.6
Q9BRG1	Vacuolar protein-sorting-associated protein 25 OS=Homo sapiens GN=VPS25 PE=1 SV=1	55	8	129.3	99.8	98.9	123.1	131.2	170.7	126.5
P40925	Malate dehydrogenase, cytoplasmic OS=Homo sapiens GN=MDH1 PE=1 SV=4	56	23	90.9	92.8	106.2	136.5	76.6	152.2	122.3
Q7L9L4	MOB kinase activator 1B OS=Homo sapiens GN=MOB1B PE=1 SV=3	23	5	128.4	92.6	153.4	177.1	138.6	171.7	41.4
P55209	Nucleosome assembly protein 1-like 1 OS=Homo sapiens GN=NAP1L1 PE=1 SV=1	38	16	80.2	78	144.7	114	76.3	134.7	84.2
P51946	Cyclin-H OS=Homo sapiens GN=CCNH PE=1 SV=1	38	13
O15085	Rho guanine nucleotide exchange factor 11 OS=Homo sapiens GN=ARHGEF11 PE=1 SV=1	9	12	125.8	166.2	130.3	141.5	101.8	143.4	236.9
Q15054	DNA polymerase delta subunit 3 OS=Homo sapiens GN=POLD3 PE=1 SV=2	44	23	89.8	115	87.8	105.3	99.1	124.3	248.5
Q9NPD8	Ubiquitin-conjugating enzyme E2 T OS=Homo sapiens GN=UBE2T PE=1 SV=1	27	8
Q03111	Protein ENL OS=Homo sapiens GN=MLLT1 PE=1 SV=2	26	14	98.3	78.5	81.5	102.8	144.1	136.7	247.1
P35612	Beta-adducin OS=Homo sapiens GN=ADD2 PE=1 SV=3	28	20	73.5	115.9	99.2	109.7	121.6	122.6	221.5
O15511	Actin-related protein 2/3 complex subunit 5 OS=Homo sapiens GN=ARPC5 PE=1 SV=3	85	14	76.5	68.9	81.1	101.9	86.4	108.1	113
Q01970	1-phosphatidylinositol 4,5-bisphosphate phosphodiesterase beta-3 OS=Homo sapiens GN=PLCB3 PE=1 SV=2	32	37	74	87.3	116.6	144.9	165.2	118.6	163.5
P35241	Radixin OS=Homo sapiens GN=RDX PE=1 SV=1	68	65	60	90.2	128.5	154.1	151.2	115.5	145.1
Q9NVI1	Fanconi anemia group I protein OS=Homo sapiens GN=FANCI PE=1 SV=4	42	55	124.8	122.7	93.2	110.2	119.6	112.9	113.4
Q7Z4V5	Hepatoma-derived growth factor-related protein 2 OS=Homo sapiens GN=HDGFRP2 PE=1 SV=1	33	27	85	77.4	102.4	113	75.5	149.3	96
Q9NVR2	Integrator complex subunit 10 OS=Homo sapiens GN=INTS10 PE=1 SV=2	22	15	166.1	145.7	93.7	108.6	122	101.3	146.6
Q14934	Nuclear factor of activated T-cells, cytoplasmic 4 OS=Homo sapiens GN=NFATC4 PE=1 SV=2	6	5	328.8	328.3	378.1	236.3	108.2	156.2	209.5
Q15370	Transcription elongation factor B polypeptide 2 OS=Homo sapiens GN=TCEB2 PE=1 SV=1	91	11	112.5	109.6	95.4	127.7	94	118.9	133.3
P35573	Glycogen debranching enzyme OS=Homo sapiens GN=AGL PE=1 SV=3	36	50	75.5	86.2	87.4	109.9	113	125.7	117.3
Q9GZZ1	N-alpha-acetyltransferase 50 OS=Homo sapiens GN=NAA50 PE=1 SV=1	65	16	81.9	76.5	83.6	86.2	86.2	116.8	108.2
Q01518	Adenylyl cyclase-associated protein 1 OS=Homo sapiens GN=CAP1 PE=1 SV=5	63	37	82.1	98.9	98.8	120.4	80.8	126.2	77.7
Q9Y485	DmX-like protein 1 OS=Homo sapiens GN=DMXL1 PE=1 SV=3	11	29	112.3	142.8	144.1	104.5	109.1	102.6	177.7
PH008	pol polyprotein (NH2-terminus uncertain) OS=HIV GN=Pol	53	58	38.9	59.7	71.5	100.1	110.2	63.5	166.9
P52209	6-phosphogluconate dehydrogenase, decarboxylating OS=Homo sapiens GN=PGD PE=1 SV=3	54	34	82.5	75.5	122.7	131.6	109.5	161.6	71.7
Q14155	Rho guanine nucleotide exchange factor 7 OS=Homo sapiens GN=ARHGEF7 PE=1 SV=2	34	29	80	101.2	90.8	95.3	99.7	95.9	125
P61421	V-type proton ATPase subunit d 1 OS=Homo sapiens GN=ATP6V0D1 PE=1 SV=1	29	13	62.2	86.6	130.7	154.9	175.1	126.3	137.7
Q9Y478	5'-AMP-activated protein kinase subunit beta-1 OS=Homo sapiens GN=PRKAB1 PE=1 SV=4	19	6	145.4	132.5	235.7	195.7	185	136.8	84.2
O75376	Nuclear receptor corepressor 1 OS=Homo sapiens GN=NCOR1 PE=1 SV=2	36	69	93.9	99.4	92.3	99.9	84.4	122.8	135.5
P43378	Tyrosine-protein phosphatase non-receptor type 9 OS=Homo sapiens GN=PTPN9 PE=1 SV=1	25	13	52.8	67.6	73.6	77.5	83.9	83.2	99.7
Q13416	Origin recognition complex subunit 2 OS=Homo sapiens GN=ORC2 PE=1 SV=2	22	13	175.3	139.9	110.5	84.3	64.3	66	161.8
Q16773	Kynurenine--oxoglutarate transaminase 1 OS=Homo sapiens GN=CCBL1 PE=1 SV=1	7	3
Q6PIF6	Unconventional myosin-VIIb OS=Homo sapiens GN=MYO7B PE=1 SV=2	23	50	95.1	117.3	86.8	74.8	85.1	94.5	93.4
Q13765	Nascent polypeptide-associated complex subunit alpha OS=Homo sapiens GN=NACA PE=1 SV=1	39	9	52.1	65	63.8	90.9	113.5	118.9	128.6
Q8IWI9	MAX gene-associated protein OS=Homo sapiens GN=MGA PE=1 SV=3	8	20
Q86WR0	Coiled-coil domain-containing protein 25 OS=Homo sapiens GN=CCDC25 PE=1 SV=2	54	16	101.6	86.5	89	150.2	107.5	129.8	106
O95163	Elongator complex protein 1 OS=Homo sapiens GN=IKBKAP PE=1 SV=3	35	35	106.2	124.3	101.1	104.2	75	98.6	109.6
O14757	Serine/threonine-protein kinase Chk1 OS=Homo sapiens GN=CHEK1 PE=1 SV=2	37	20	128.6	112.7	144	119.8	133.7	151.4	94.3
O94768	Serine/threonine-protein kinase 17B OS=Homo sapiens GN=STK17B PE=1 SV=1	14	5	238.4	264	288.6	318.5	209.7	90.5	306.4
P08758	Annexin A5 OS=Homo sapiens GN=ANXA5 PE=1 SV=2	52	21	100.8	97.6	136.4	147.6	99.9	152.4	59.2
P19438	Tumor necrosis factor receptor superfamily member 1A OS=Homo sapiens GN=TNFRSF1A PE=1 SV=1	13	7
P62942	Peptidyl-prolyl cis-trans isomerase FKBP1A OS=Homo sapiens GN=FKBP1A PE=1 SV=2	45	8	125.6	171.8	163.5	189	131.7	206.8	82.8
Q9NSI8	SAM domain-containing protein SAMSN-1 OS=Homo sapiens GN=SAMSN1 PE=1 SV=1	27	10	80.2	129.5	123.7	116.6	121.3	120.6	181.1
Q99570	Phosphoinositide 3-kinase regulatory subunit 4 OS=Homo sapiens GN=PIK3R4 PE=1 SV=3	29	34	109.9	139.5	105.4	122.5	114	110.8	162.5
P53677	AP-3 complex subunit mu-2 OS=Homo sapiens GN=AP3M2 PE=2 SV=1	34	12	112.6	87.7	124.7	126	129.9	135.7	174.2
Q9Y2H1	Serine/threonine-protein kinase 38-like OS=Homo sapiens GN=STK38L PE=1 SV=3	39	18	142.8	122.3	159.1	132.2	93.3	112.7	77.7
Q16881	Thioredoxin reductase 1, cytoplasmic OS=Homo sapiens GN=TXNRD1 PE=1 SV=3	59	36	97.2	122.7	104.9	120.8	97.2	128.7	118.2
Q96CW1	AP-2 complex subunit mu OS=Homo sapiens GN=AP2M1 PE=1 SV=2	60	33	63.5	87	140.3	160.6	133.3	88.6	97.6
P14635	G2/mitotic-specific cyclin-B1 OS=Homo sapiens GN=CCNB1 PE=1 SV=1	34	15	97.6	74.9	80	65.8	63.6	60.4	144.8
Q99873	Protein arginine N-methyltransferase 1 OS=Homo sapiens GN=PRMT1 PE=1 SV=2	52	16	123.2	120.1	121.4	157.6	91.8	140.4	80.3
Q01433	AMP deaminase 2 OS=Homo sapiens GN=AMPD2 PE=1 SV=2	29	28	93.2	119.7	108.9	118	92.8	134.3	129
Q9UNF0	Protein kinase C and casein kinase substrate in neurons protein 2 OS=Homo sapiens GN=PACSIN2 PE=1 SV=2	57	37	61.9	70.8	116.9	133.8	129.6	129.4	106.7
Q15323	Keratin, type I cuticular Ha1 OS=Homo sapiens GN=KRT31 PE=1 SV=3	22	10
O43502	DNA repair protein RAD51 homolog 3 OS=Homo sapiens GN=RAD51C PE=1 SV=1	9	3	270.9	297.3	140.4	169.7	186.1	131.9	147.8
Q16514	Transcription initiation factor TFIID subunit 12 OS=Homo sapiens GN=TAF12 PE=1 SV=1	27	5	220.5	118.2	155	167	149.6	201.9	70.4
Q13136	Liprin-alpha-1 OS=Homo sapiens GN=PPFIA1 PE=1 SV=1	45	55	69.4	113.2	130.6	153.4	152.9	120.9	115.1
Q00796	Sorbitol dehydrogenase OS=Homo sapiens GN=SORD PE=1 SV=4	60	23	96.5	96.3	118.8	137.8	100.2	169.1	81
P49841	Glycogen synthase kinase-3 beta OS=Homo sapiens GN=GSK3B PE=1 SV=2	56	19	109.8	119.3	102.1	100.3	122	123.4	137.3
O00148	ATP-dependent RNA helicase DDX39A OS=Homo sapiens GN=DDX39A PE=1 SV=2	49	26	157.1	117	95.8	107.7	138.4	161	118.1
A0PK00	Transmembrane protein 120B OS=Homo sapiens GN=TMEM120B PE=1 SV=1	9	2
O60341	Lysine-specific histone demethylase 1A OS=Homo sapiens GN=KDM1A PE=1 SV=2	59	37	127.3	115.7	111.2	117	93.5	113.2	109.8
P46934	E3 ubiquitin-protein ligase NEDD4 OS=Homo sapiens GN=NEDD4 PE=1 SV=4	12	13	112.7	124.4	137.1	133.1	92	101.6	79.8
P46019	Phosphorylase b kinase regulatory subunit alpha, liver isoform OS=Homo sapiens GN=PHKA2 PE=1 SV=1	17	18	165.2	136.9	124.1	145.6	72.7	102.7	129.7
Q9BXS5	AP-1 complex subunit mu-1 OS=Homo sapiens GN=AP1M1 PE=1 SV=3	50	23	73.4	80.8	99.1	116.2	99.9	97.3	111.7
Q05193	Dynamin-1 OS=Homo sapiens GN=DNM1 PE=1 SV=2	34	32
Q9NXG2	THUMP domain-containing protein 1 OS=Homo sapiens GN=THUMPD1 PE=1 SV=2	48	19	73.6	99.1	75.4	90.7	77.2	119.3	160.4
Q7L211	Alpha/beta hydrolase domain-containing protein 13 OS=Homo sapiens GN=ABHD13 PE=2 SV=1	16	4	53.2	139.3	166.6	153.6	134.2	97.4	125.8
O00329	Phosphatidylinositol 4,5-bisphosphate 3-kinase catalytic subunit delta isoform OS=Homo sapiens GN=PIK3CD PE=1 SV=2	19	18	150.3	162.9	128.1	146.7	140.5	136.5	168.8
Q09028	Histone-binding protein RBBP4 OS=Homo sapiens GN=RBBP4 PE=1 SV=3	34	16	73.5	69.4	116.9	80.3	50	111.5	118.7
O60566	Mitotic checkpoint serine/threonine-protein kinase BUB1 beta OS=Homo sapiens GN=BUB1B PE=1 SV=3	38	37	123	118.7	116.4	125.2	105.6	128.5	156.3
Q9H6X2	Anthrax toxin receptor 1 OS=Homo sapiens GN=ANTXR1 PE=1 SV=2	17	8	150.8	271.8	284.8	318	381.9	159.7	186.6
P98170	E3 ubiquitin-protein ligase XIAP OS=Homo sapiens GN=XIAP PE=1 SV=2	29	12	143.7	185.5	141.2	152.4	130.4	149.7	141.7
P21817	Ryanodine receptor 1 OS=Homo sapiens GN=RYR1 PE=1 SV=3	1	4
Q01469	Fatty acid-binding protein, epidermal OS=Homo sapiens GN=FABP5 PE=1 SV=3	87	20	95	82.9	98.5	145.8	93.7	179.2	55
Q5JS37	NHL repeat-containing protein 3 OS=Homo sapiens GN=NHLRC3 PE=2 SV=1	7	2
P52565	Rho GDP-dissociation inhibitor 1 OS=Homo sapiens GN=ARHGDIA PE=1 SV=3	49	13	110.4	82.6	150.5	158	81.6	177.7	40.7
Q9Y4C1	Lysine-specific demethylase 3A OS=Homo sapiens GN=KDM3A PE=1 SV=4	38	45	118.1	120.7	108.6	117.9	137.6	123.3	155.9
Q9H0K6	Pseudouridylate synthase 7 homolog-like protein OS=Homo sapiens GN=PUS7L PE=1 SV=1	23	16	99.2	121.3	127.2	134.2	98.8	115.2	175.9
Q5VST6	Alpha/beta hydrolase domain-containing protein 17B OS=Homo sapiens GN=ABHD17B PE=1 SV=1	49	14	52.9	71.8	112.3	146.3	180.4	124.4	116.5
Q9GZS1	DNA-directed RNA polymerase I subunit RPA49 OS=Homo sapiens GN=POLR1E PE=1 SV=2	30	17	136.9	93	107.8	73.3	85.7	113.1	81.3
Q6PIJ6	F-box only protein 38 OS=Homo sapiens GN=FBXO38 PE=1 SV=3	13	14	67.9	113.9	105.4	110.5	87.1	144.8	220.8
Q8IW35	Centrosomal protein of 97 kDa OS=Homo sapiens GN=CEP97 PE=1 SV=1	27	18	75.3	102.6	70.4	79.7	76.8	99.6	164.1
O43278	Kunitz-type protease inhibitor 1 OS=Homo sapiens GN=SPINT1 PE=1 SV=2	30	17	84.1	97.4	125.5	165.4	170.3	113.4	125.7
Q00536	Cyclin-dependent kinase 16 OS=Homo sapiens GN=CDK16 PE=1 SV=1	30	12
O95628	CCR4-NOT transcription complex subunit 4 OS=Homo sapiens GN=CNOT4 PE=1 SV=3	29	15	64.5	66.7	90.7	119.2	180.2	183.6	175.2
Q96B36	Proline-rich AKT1 substrate 1 OS=Homo sapiens GN=AKT1S1 PE=1 SV=1	12	3	62.5	131.7	120.9	134.3	85.8	115.5	172.2
Q6UWL6	Kin of IRRE-like protein 2 OS=Homo sapiens GN=KIRREL2 PE=1 SV=2	22	13
Q8NBT0	POC1 centriolar protein homolog A OS=Homo sapiens GN=POC1A PE=1 SV=2	27	9	198	186.5	155.2	151	134.6	103.5	131
Q9Y265	RuvB-like 1 OS=Homo sapiens GN=RUVBL1 PE=1 SV=1	64	30	117.8	95.4	150.2	122.2	85.5	134.9	66.8
Q5MIZ7	Serine/threonine-protein phosphatase 4 regulatory subunit 3B OS=Homo sapiens GN=PPP4R3B PE=1 SV=2	22	18	119.8	173.1	138.4	152.3	108.8	166.2	165
Q9H6Z4	Ran-binding protein 3 OS=Homo sapiens GN=RANBP3 PE=1 SV=1	38	15	103.1	137.8	123.8	143.1	97.9	147.6	121.7
Q9HAU4	E3 ubiquitin-protein ligase SMURF2 OS=Homo sapiens GN=SMURF2 PE=1 SV=1	14	10	98.2	151.8	157.5	110	160.6	102.3	235.7
Q9BWE0	Replication initiator 1 OS=Homo sapiens GN=REPIN1 PE=1 SV=1	5	2
Q9Y6D5	Brefeldin A-inhibited guanine nucleotide-exchange protein 2 OS=Homo sapiens GN=ARFGEF2 PE=1 SV=3	23	36	86.3	119.5	116	106.6	103.9	101.8	158.3
Q5W0U4	B box and SPRY domain-containing protein OS=Homo sapiens GN=BSPRY PE=2 SV=1	27	12	77.9	127.5	81.7	140.4	169.4	134.6	124.5
Q04446	1,4-alpha-glucan-branching enzyme OS=Homo sapiens GN=GBE1 PE=1 SV=3	24	15	93.9	126.7	126.2	130.7	77.2	135.2	90.5
O14907	Tax1-binding protein 3 OS=Homo sapiens GN=TAX1BP3 PE=1 SV=2	53	3
Q9BTC0	Death-inducer obliterator 1 OS=Homo sapiens GN=DIDO1 PE=1 SV=5	28	49	125.5	88.7	87.3	70.5	82.5	101	177.1
Q8IW50	Protein FAM219A OS=Homo sapiens GN=FAM219A PE=1 SV=3	42	5	75.9	115.8	244.6	153.1	169.7	151.2	119.3
Q13469	Nuclear factor of activated T-cells, cytoplasmic 2 OS=Homo sapiens GN=NFATC2 PE=1 SV=2	19	14	201.7	180.5	160.7	141.1	83.6	88.3	185.2
Q5T3F8	CSC1-like protein 2 OS=Homo sapiens GN=TMEM63B PE=1 SV=1	9	7	39.6	68.6	93	143.7	177.5	119.8	119.1
O95071	E3 ubiquitin-protein ligase UBR5 OS=Homo sapiens GN=UBR5 PE=1 SV=2	30	68	115.7	117.7	120.2	108.2	85	98.7	139.5
Q9Y244	Proteasome maturation protein OS=Homo sapiens GN=POMP PE=1 SV=1	79	9	134.9	94.2	120.3	151.3	103.6	138.1	39.1
Q14676	Mediator of DNA damage checkpoint protein 1 OS=Homo sapiens GN=MDC1 PE=1 SV=3	36	49	148.6	102.8	87.1	64.7	61.8	70.3	178.4
Q9ULJ7	Ankyrin repeat domain-containing protein 50 OS=Homo sapiens GN=ANKRD50 PE=1 SV=4	14	14
Q92734	Protein TFG OS=Homo sapiens GN=TFG PE=1 SV=2	38	12	78.5	107	78.4	114.6	75.1	91.7	65.9
P46940	Ras GTPase-activating-like protein IQGAP1 OS=Homo sapiens GN=IQGAP1 PE=1 SV=1	52	101	86.6	101.4	109.7	122.3	89.1	109.5	105.1
O60256	Phosphoribosyl pyrophosphate synthase-associated protein 2 OS=Homo sapiens GN=PRPSAP2 PE=1 SV=1	52	19	90.6	95.1	110.2	98.4	64.9	115	110.1
Q12851	Mitogen-activated protein kinase kinase kinase kinase 2 OS=Homo sapiens GN=MAP4K2 PE=1 SV=2	24	16	127.5	146.1	116.5	96.9	106.7	93.2	176.5
Q9GZL7	Ribosome biogenesis protein WDR12 OS=Homo sapiens GN=WDR12 PE=1 SV=2	48	16	98.5	90.3	78.7	83	69.7	92	194.3
P85037	Forkhead box protein K1 OS=Homo sapiens GN=FOXK1 PE=1 SV=1	53	33	112.1	137	122.1	106.8	96.7	89.7	123.3
O94953	Lysine-specific demethylase 4B OS=Homo sapiens GN=KDM4B PE=1 SV=4	12	11	159.6	136.1	112	73.1	101.8	89.7	227.3
Q9Y5Y2	Cytosolic Fe-S cluster assembly factor NUBP2 OS=Homo sapiens GN=NUBP2 PE=1 SV=1	35	6	171.2	224.8	113.6	112.9	120.5	147	134.1
P29401	Transketolase OS=Homo sapiens GN=TKT PE=1 SV=3	61	41	75.3	86.6	105.5	110.4	79	135	102.4
Q96R06	Sperm-associated antigen 5 OS=Homo sapiens GN=SPAG5 PE=1 SV=2	38	40	97.4	101.3	80.9	80.7	68.2	72	143.8
P53680	AP-2 complex subunit sigma OS=Homo sapiens GN=AP2S1 PE=1 SV=2	36	7	53	64	91.9	112.8	92.2	58.6	128.8
P46736	Lys-63-specific deubiquitinase BRCC36 OS=Homo sapiens GN=BRCC3 PE=1 SV=2	36	12	110.6	111.1	103.4	125.3	96.7	144.4	182.6
Q96CX2	BTB/POZ domain-containing protein KCTD12 OS=Homo sapiens GN=KCTD12 PE=1 SV=1	36	13	94.2	110.6	105.6	116.6	91.6	120.9	240.3
O00299	Chloride intracellular channel protein 1 OS=Homo sapiens GN=CLIC1 PE=1 SV=4	71	19	116.6	123.2	144.9	143.1	104	167.1	91.5
Q08945	FACT complex subunit SSRP1 OS=Homo sapiens GN=SSRP1 PE=1 SV=1	46	35	214.1	121.5	155.6	131.8	84.1	122.1	74.2
Q4VC05	B-cell CLL/lymphoma 7 protein family member A OS=Homo sapiens GN=BCL7A PE=1 SV=1	29	6	223	115.5	138.7	79.4	98.2	104.1	270.4
Q9NWV4	UPF0587 protein C1orf123 OS=Homo sapiens GN=C1orf123 PE=1 SV=1	61	8	146.2	108.2	102.2	158.1	116	206.5	67.3
O00401	Neural Wiskott-Aldrich syndrome protein OS=Homo sapiens GN=WASL PE=1 SV=2	14	6	40	45.6	84.6	89.5	91.5	78.1	89.6
O95248	Myotubularin-related protein 5 OS=Homo sapiens GN=SBF1 PE=1 SV=3	34	54	66.7	82.5	84	93.1	95.6	85.5	134.8
O95816	BAG family molecular chaperone regulator 2 OS=Homo sapiens GN=BAG2 PE=1 SV=1	71	16	54.4	69.9	64.7	97.8	118.4	74.7	110.6
Q15013	MAD2L1-binding protein OS=Homo sapiens GN=MAD2L1BP PE=1 SV=1	11	3	146.5	177	134.8	116.2	53.7	87.4	132
P11387	DNA topoisomerase 1 OS=Homo sapiens GN=TOP1 PE=1 SV=2	52	53	149.5	99.4	92.1	76.8	70.2	68.1	134.7
Q8TDM6	Disks large homolog 5 OS=Homo sapiens GN=DLG5 PE=1 SV=4	14	24	52.6	68	67.1	84.8	83.9	72.6	147.3
Q96T88	E3 ubiquitin-protein ligase UHRF1 OS=Homo sapiens GN=UHRF1 PE=1 SV=1	45	38	171.6	114.9	127	92.1	76.7	96.6	93.3
Q9NSK0	Kinesin light chain 4 OS=Homo sapiens GN=KLC4 PE=1 SV=3	41	28	116.4	112.9	140.9	126.8	81.4	124.7	93.9
Q15027	Arf-GAP with coiled-coil, ANK repeat and PH domain-containing protein 1 OS=Homo sapiens GN=ACAP1 PE=1 SV=1	64	41	179	126.3	130.9	115.5	134.6	95.1	122.3
P52735	Guanine nucleotide exchange factor VAV2 OS=Homo sapiens GN=VAV2 PE=1 SV=2	16	13	178.3	214.9	160.5	154.9	117.1	114.8	101.3
O60513	Beta-1,4-galactosyltransferase 4 OS=Homo sapiens GN=B4GALT4 PE=1 SV=1	26	8
Q9H211	DNA replication factor Cdt1 OS=Homo sapiens GN=CDT1 PE=1 SV=3	33	12	209.4	254.2	157.1	116.8	97.2	121	110.7
Q8TEH3	DENN domain-containing protein 1A OS=Homo sapiens GN=DENND1A PE=1 SV=2	24	22	90.4	120.9	119.4	113.4	116.5	110.9	186.8
Q13303	Voltage-gated potassium channel subunit beta-2 OS=Homo sapiens GN=KCNAB2 PE=1 SV=2	71	29	124.5	89.8	172.2	125.4	125.4	116.2	38.4
O14727	Apoptotic protease-activating factor 1 OS=Homo sapiens GN=APAF1 PE=1 SV=2	16	19
O75151	Lysine-specific demethylase PHF2 OS=Homo sapiens GN=PHF2 PE=1 SV=4	11	11	381.3	278.2	198.2	122.1	108.5	83.3	160.2
Q9UBL0	cAMP-regulated phosphoprotein 21 OS=Homo sapiens GN=ARPP21 PE=1 SV=2	25	16	79.7	141	79	124.6	122.7	110.3	200.4
Q03113	Guanine nucleotide-binding protein subunit alpha-12 OS=Homo sapiens GN=GNA12 PE=1 SV=4	20	10
Q96Q89	Kinesin-like protein KIF20B OS=Homo sapiens GN=KIF20B PE=1 SV=3	21	30	244.8	180.3	176.4	193.1	143.3	93.6	66.7
Q6XZF7	Dynamin-binding protein OS=Homo sapiens GN=DNMBP PE=1 SV=1	19	24	86.3	126.2	125.7	139.6	107.1	129.2	145.3
Q8TB03	Uncharacterized protein CXorf38 OS=Homo sapiens GN=CXorf38 PE=1 SV=1	22	8
O00743	Serine/threonine-protein phosphatase 6 catalytic subunit OS=Homo sapiens GN=PPP6C PE=1 SV=1	47	13	117.8	112.7	119.8	109.8	69.5	96.4	86.1
P49327	Fatty acid synthase OS=Homo sapiens GN=FASN PE=1 SV=3	42	96	95.8	114	100.5	105.5	80.5	106.3	126.4
Q8WU79	Stromal membrane-associated protein 2 OS=Homo sapiens GN=SMAP2 PE=1 SV=1	36	15	113.3	148.8	118	127.1	113.8	102.3	150.8
Q562E7	WD repeat-containing protein 81 OS=Homo sapiens GN=WDR81 PE=1 SV=2	22	26	60.3	83.8	69.7	96.5	69.1	49	120.6
P60903	Protein S100-A10 OS=Homo sapiens GN=S100A10 PE=1 SV=2	42	4
Q17RS7	Flap endonuclease GEN homolog 1 OS=Homo sapiens GN=GEN1 PE=1 SV=2	8	5	72.2	77.5	64.8	57	73.4	54.2	124.8
Q8TD31	Coiled-coil alpha-helical rod protein 1 OS=Homo sapiens GN=CCHCR1 PE=1 SV=2	21	16	133.8	170.8	101.1	72.1	95.9	97.8	390.7
O43813	LanC-like protein 1 OS=Homo sapiens GN=LANCL1 PE=1 SV=1	34	15	105.9	135.7	114.7	120.3	97.7	132.7	105.9
P50748	Kinetochore-associated protein 1 OS=Homo sapiens GN=KNTC1 PE=1 SV=1	12	29	134.1	135.5	129.9	123.9	98.3	106.5	139.4
Q53ET0	CREB-regulated transcription coactivator 2 OS=Homo sapiens GN=CRTC2 PE=1 SV=2	19	9
Q9BTE7	DCN1-like protein 5 OS=Homo sapiens GN=DCUN1D5 PE=1 SV=1	31	8	148.4	106.1	140.6	111.4	112.8	103.1	111.2
P61158	Actin-related protein 3 OS=Homo sapiens GN=ACTR3 PE=1 SV=3	66	31	83.6	97.5	93.3	102	99.5	111.7	101.4
Q8N668	COMM domain-containing protein 1 OS=Homo sapiens GN=COMMD1 PE=1 SV=1	26	4
Q969E8	Pre-rRNA-processing protein TSR2 homolog OS=Homo sapiens GN=TSR2 PE=1 SV=1	11	3	50.4	58.6	50.6	47.2	58	80	125.8
P11388	DNA topoisomerase 2-alpha OS=Homo sapiens GN=TOP2A PE=1 SV=3	50	99	206.4	120.3	114.6	80.6	72.1	66.2	99.4
Q08623	Pseudouridine-5'-phosphatase OS=Homo sapiens GN=HDHD1 PE=1 SV=3	18	5
Q8N6H7	ADP-ribosylation factor GTPase-activating protein 2 OS=Homo sapiens GN=ARFGAP2 PE=1 SV=1	44	31	79.7	88.7	94.1	98	83.3	96.2	136.5
Q86VK4	Zinc finger protein 410 OS=Homo sapiens GN=ZNF410 PE=1 SV=2	8	4
O15160	DNA-directed RNA polymerases I and III subunit RPAC1 OS=Homo sapiens GN=POLR1C PE=1 SV=1	43	14	109.1	118.4	88	91.5	68.4	100.2	110.5
Q14683	Structural maintenance of chromosomes protein 1A OS=Homo sapiens GN=SMC1A PE=1 SV=2	60	92	177.9	107.8	119.7	95.5	83.6	79.6	112.4
Q8IWF6	Protein DENND6A OS=Homo sapiens GN=DENND6A PE=1 SV=1	28	13	76.1	93.5	122.9	137.4	175.2	128	137.1
P02787	Serotransferrin OS=Homo sapiens GN=TF PE=1 SV=3	4	3	129.7	151.5	155.8	94.4	152.9	108.8	89.1
P33991	DNA replication licensing factor MCM4 OS=Homo sapiens GN=MCM4 PE=1 SV=5	57	47	139.5	125.6	131.7	118.8	76.2	111.4	80.2
Q9H0H0	Integrator complex subunit 2 OS=Homo sapiens GN=INTS2 PE=1 SV=2	20	18	134.1	144.5	108.2	87.3	145.6	111.6	146.2
O75197	Low-density lipoprotein receptor-related protein 5 OS=Homo sapiens GN=LRP5 PE=1 SV=2	6	9
Q15468	SCL-interrupting locus protein OS=Homo sapiens GN=STIL PE=1 SV=2	16	17	127.3	130.6	127.9	122.8	81.1	111.7	175.3
Q6P4R8	Nuclear factor related to kappa-B-binding protein OS=Homo sapiens GN=NFRKB PE=1 SV=2	31	31	153.6	128.7	106.8	105.7	105.6	100.6	177.9
O43633	Charged multivesicular body protein 2a OS=Homo sapiens GN=CHMP2A PE=1 SV=1	36	15	72.3	77.4	76.8	72	98.8	67.4	194.3
P35527	Keratin, type I cytoskeletal 9 OS=Homo sapiens GN=KRT9 PE=1 SV=3	62	31	106.4	134.1	55.6	127.3	83.3	142.2	86.6
P60842	Eukaryotic initiation factor 4A-I OS=Homo sapiens GN=EIF4A1 PE=1 SV=1	79	38	129.5	104.7	116.8	126.2	114.2	108.8	90.5
Q02750	Dual specificity mitogen-activated protein kinase kinase 1 OS=Homo sapiens GN=MAP2K1 PE=1 SV=2	43	17	130.4	119.1	181.6	179.7	108.9	142.5	41.9
Q86VN1	Vacuolar protein-sorting-associated protein 36 OS=Homo sapiens GN=VPS36 PE=1 SV=1	50	21	107.7	122.4	106.7	111.1	116.6	134.1	167.7
Q9HAU0	Pleckstrin homology domain-containing family A member 5 OS=Homo sapiens GN=PLEKHA5 PE=1 SV=1	32	29	75.2	89.2	112.2	124.3	132.6	102.3	116
Q15785	Mitochondrial import receptor subunit TOM34 OS=Homo sapiens GN=TOMM34 PE=1 SV=2	74	30	127.1	129.2	110.5	92.6	63.7	76.6	111.7
P17980	26S protease regulatory subunit 6A OS=Homo sapiens GN=PSMC3 PE=1 SV=3	80	37	121.8	130.2	102.7	120.3	86.3	119.6	100.2
P14618	Pyruvate kinase PKM OS=Homo sapiens GN=PKM PE=1 SV=4	79	57	91.3	105.5	121.8	110.8	76.6	119.7	89.8
Q9H9A6	Leucine-rich repeat-containing protein 40 OS=Homo sapiens GN=LRRC40 PE=1 SV=1	50	29	111.5	115.4	112.3	103.2	88	112.1	114.4
Q9H9Q2	COP9 signalosome complex subunit 7b OS=Homo sapiens GN=COPS7B PE=1 SV=1	35	11	83.8	95.3	107	113.4	82.8	137.8	123.9
O75191	Xylulose kinase OS=Homo sapiens GN=XYLB PE=1 SV=3	32	12	126.6	162.6	117.2	124.4	90.4	126.1	130.2
P62633	Cellular nucleic acid-binding protein OS=Homo sapiens GN=CNBP PE=1 SV=1	66	10	63.6	115.1	47.1	87.2	72.9	132.3	116.6
Q5TA45	Integrator complex subunit 11 OS=Homo sapiens GN=CPSF3L PE=1 SV=2	26	15	100.8	98.9	89.1	72.4	73.4	65.7	153.9
Q9UI08	Ena/VASP-like protein OS=Homo sapiens GN=EVL PE=1 SV=2	76	35	80.3	90.1	106.5	106.3	136.4	129.4	142.9
Q3YEC7	Rab-like protein 6 OS=Homo sapiens GN=RABL6 PE=1 SV=2	26	21	106.1	108.5	105.4	127.5	88	126.4	116
P41227	N-alpha-acetyltransferase 10 OS=Homo sapiens GN=NAA10 PE=1 SV=1	76	18	77.3	95.1	85.9	111.5	125.4	140.7	100.7
Q2KHR2	DNA-binding protein RFX7 OS=Homo sapiens GN=RFX7 PE=1 SV=1	22	22	116.7	117.4	135	117.6	121.8	111.2	151.2
P62253	Ubiquitin-conjugating enzyme E2 G1 OS=Homo sapiens GN=UBE2G1 PE=1 SV=3	10	2
P63167	Dynein light chain 1, cytoplasmic OS=Homo sapiens GN=DYNLL1 PE=1 SV=1	69	9	121	107.9	138.4	125.9	142.6	112.8	67.9
Q9UBD5	Origin recognition complex subunit 3 OS=Homo sapiens GN=ORC3 PE=1 SV=1	27	19	140.7	93.5	110.2	82.2	55.4	65.4	72.3
Q9HC62	Sentrin-specific protease 2 OS=Homo sapiens GN=SENP2 PE=1 SV=3	12	10
P23469	Receptor-type tyrosine-protein phosphatase epsilon OS=Homo sapiens GN=PTPRE PE=1 SV=1	20	16
Q9UKK9	ADP-sugar pyrophosphatase OS=Homo sapiens GN=NUDT5 PE=1 SV=1	63	15	109.4	91	121.6	163	88.4	175.8	63.4
P15907	Beta-galactoside alpha-2,6-sialyltransferase 1 OS=Homo sapiens GN=ST6GAL1 PE=1 SV=1	11	5
P06733	Alpha-enolase OS=Homo sapiens GN=ENO1 PE=1 SV=2	90	57	86.3	83.5	105.8	127.1	84.5	155.6	75.5
Q9NZJ4	Sacsin OS=Homo sapiens GN=SACS PE=1 SV=2	16	71	89.1	103.2	111.5	105.9	131.1	120.9	159.2
Q66LE6	Serine/threonine-protein phosphatase 2A 55 kDa regulatory subunit B delta isoform OS=Homo sapiens GN=PPP2R2D PE=2 SV=1	19	9	99.5	115.5	86.5	68.1	47.8	83.9	103.4
P63208	S-phase kinase-associated protein 1 OS=Homo sapiens GN=SKP1 PE=1 SV=2	71	17	86	94.6	76.3	87.1	91.9	105.3	117.8
P08397	Porphobilinogen deaminase OS=Homo sapiens GN=HMBS PE=1 SV=2	38	13	96.5	86.3	131.4	129.9	81.2	159.9	57.2
Q6IN85	Serine/threonine-protein phosphatase 4 regulatory subunit 3A OS=Homo sapiens GN=PPP4R3A PE=1 SV=1	32	27	81.5	98.9	57.8	83.3	77.2	95.6	111.8
Q99717	Mothers against decapentaplegic homolog 5 OS=Homo sapiens GN=SMAD5 PE=1 SV=1	29	15	88.7	100.4	95.8	90.7	106.8	89	135.8
O14929	Histone acetyltransferase type B catalytic subunit OS=Homo sapiens GN=HAT1 PE=1 SV=1	42	17	89	102.9	103.7	104.1	75.8	120.4	126.5
Q9UJW0	Dynactin subunit 4 OS=Homo sapiens GN=DCTN4 PE=1 SV=1	58	24	86	88.2	106.2	129.3	108.9	94.2	93.3
P34972	Cannabinoid receptor 2 OS=Homo sapiens GN=CNR2 PE=1 SV=1	12	4
Q07866	Kinesin light chain 1 OS=Homo sapiens GN=KLC1 PE=1 SV=2	54	43	95.6	113.3	90.2	106.7	87.5	107.1	121.9
Q9H1B7	Interferon regulatory factor 2-binding protein-like OS=Homo sapiens GN=IRF2BPL PE=1 SV=1	35	19	97.4	106.3	91.7	78.8	82.4	97	147.4
Q92613	Protein Jade-3 OS=Homo sapiens GN=JADE3 PE=1 SV=1	13	9	165	211.6	211.8	184.3	100.8	198.3	247.6
Q9H1C7	Cysteine-rich and transmembrane domain-containing protein 1 OS=Homo sapiens GN=CYSTM1 PE=1 SV=1	11	2	139.6	131.6	308	490.9	112.8	128.3	37.8
P51858	Hepatoma-derived growth factor OS=Homo sapiens GN=HDGF PE=1 SV=1	73	20	76.4	86.3	81.9	102.8	77.7	113.7	107.6
Q5JSL3	Dedicator of cytokinesis protein 11 OS=Homo sapiens GN=DOCK11 PE=1 SV=2	26	59	108.3	114.3	116.7	133.3	158.2	110.6	141.1
Q9NYA4	Myotubularin-related protein 4 OS=Homo sapiens GN=MTMR4 PE=1 SV=2	5	7	153.7	221.7	180.8	188.4	163	174.5	181
O15212	Prefoldin subunit 6 OS=Homo sapiens GN=PFDN6 PE=1 SV=1	74	18	68.3	73.9	117.5	113.9	86.2	163.6	82
Q9Y4X5	E3 ubiquitin-protein ligase ARIH1 OS=Homo sapiens GN=ARIH1 PE=1 SV=2	28	13	111.8	157.7	107	150.3	96.7	121.6	135.9
Q9BZH6	WD repeat-containing protein 11 OS=Homo sapiens GN=WDR11 PE=1 SV=1	24	24	113.7	127.1	121.2	129	118.7	139.7	134
P07900	Heat shock protein HSP 90-alpha OS=Homo sapiens GN=HSP90AA1 PE=1 SV=5	73	83	80.3	82.4	134.5	128.4	80.9	135.5	53.3
Q01105	Protein SET OS=Homo sapiens GN=SET PE=1 SV=3	36	20	90.1	92.8	143.8	134.5	82.2	171.3	67.4
Q9P2T1	GMP reductase 2 OS=Homo sapiens GN=GMPR2 PE=1 SV=1	48	14	64.7	85.8	68.1	80	58	78	135.8
O95835	Serine/threonine-protein kinase LATS1 OS=Homo sapiens GN=LATS1 PE=1 SV=1	18	19	77.1	159.4	111.8	119.2	112.9	146.6	160.1
Q9Y6X5	Bis(5'-adenosyl)-triphosphatase ENPP4 OS=Homo sapiens GN=ENPP4 PE=1 SV=3	20	10	46	46.6	135.2	249.1	199.4	153	76.2
Q9NQW7	Xaa-Pro aminopeptidase 1 OS=Homo sapiens GN=XPNPEP1 PE=1 SV=3	58	32	95.4	101.4	104.6	129.6	86	135.7	66.8
Q9NRX6	Protein kish-B OS=Homo sapiens GN=TMEM167B PE=3 SV=1	9	1	72.8	106.3	133.8	172.2	156.2	67.7	144.5
Q9UIA9	Exportin-7 OS=Homo sapiens GN=XPO7 PE=1 SV=3	31	35	103.5	96.3	117.6	112	78.8	126.1	100.4
Q9UQE7	Structural maintenance of chromosomes protein 3 OS=Homo sapiens GN=SMC3 PE=1 SV=2	51	75	158	102.6	114.9	93	84.6	85.8	112.5
Q9UIC8	Leucine carboxyl methyltransferase 1 OS=Homo sapiens GN=LCMT1 PE=1 SV=2	38	14	107.2	114	139.3	131.6	84	162.6	116.7
Q6GPH4	XIAP-associated factor 1 OS=Homo sapiens GN=XAF1 PE=1 SV=1	37	10	135.8	128	152.7	162.5	134.3	168.2	182.8
Q9UH65	Switch-associated protein 70 OS=Homo sapiens GN=SWAP70 PE=1 SV=1	37	34	70.1	81.7	97.5	120.2	130.3	105.6	96.8
Q53H96	Pyrroline-5-carboxylate reductase 3 OS=Homo sapiens GN=PYCRL PE=1 SV=3	52	12	86.6	89.8	121.5	117.3	136.5	155.5	140
Q9HCP0	Casein kinase I isoform gamma-1 OS=Homo sapiens GN=CSNK1G1 PE=1 SV=1	33	15	78.7	103.3	230	232.7	215.1	125.4	70.5
Q9C0K1	Zinc transporter ZIP8 OS=Homo sapiens GN=SLC39A8 PE=2 SV=1	8	4	93.1	121.3	168.5	226.5	226.3	133.3	88.4
Q96C57	Uncharacterized protein C12orf43 OS=Homo sapiens GN=C12orf43 PE=1 SV=2	53	14	35.1	39.4	43	57.9	98.2	106.4	133.7
O15014	Zinc finger protein 609 OS=Homo sapiens GN=ZNF609 PE=1 SV=2	26	27	141.5	119.1	104.4	101.5	143.6	117.3	150.6
O75145	Liprin-alpha-3 OS=Homo sapiens GN=PPFIA3 PE=1 SV=3	32	35	101.9	124.8	121.6	147.3	140.4	135.6	97.1
Q9H267	Vacuolar protein sorting-associated protein 33B OS=Homo sapiens GN=VPS33B PE=1 SV=2	38	28	129.5	134.1	111.7	107.7	85.8	97.3	130.6
Q5VIR6	Vacuolar protein sorting-associated protein 53 homolog OS=Homo sapiens GN=VPS53 PE=1 SV=1	33	23	109.8	126.6	95.9	124.6	143.8	123.5	156.8
P00966	Argininosuccinate synthase OS=Homo sapiens GN=ASS1 PE=1 SV=2	35	21	105.1	100.7	113.2	98.1	66.4	113.3	111.6
Q9Y4E5	Zinc finger protein 451 OS=Homo sapiens GN=ZNF451 PE=1 SV=2	14	17	164.1	168.5	111.3	101	99.3	86.3	152.1
Q13613	Myotubularin-related protein 1 OS=Homo sapiens GN=MTMR1 PE=1 SV=4	30	18	85.7	110.8	97.6	113.9	110	89.4	155.8
Q9NXN4	Ganglioside-induced differentiation-associated protein 2 OS=Homo sapiens GN=GDAP2 PE=1 SV=1	36	16	110.7	134.6	144.5	134.3	152.4	84.4	85
P32929	Cystathionine gamma-lyase OS=Homo sapiens GN=CTH PE=1 SV=3	16	6	117.2	142.6	118.1	134	91.6	120.4	156.9
Q9UBW5	Bridging integrator 2 OS=Homo sapiens GN=BIN2 PE=1 SV=3	43	19	100.5	130.9	102.7	125.9	100.8	118.9	178.3
O15541	RING finger protein 113A OS=Homo sapiens GN=RNF113A PE=1 SV=1	36	11	65.3	79.2	75.4	69.3	62.6	103	109.3
Q9BRA0	N-alpha-acetyltransferase 38, NatC auxiliary subunit OS=Homo sapiens GN=NAA38 PE=1 SV=1	14	2	44.2	61.8	71.4	71.5	87.4	79.3	107.3
Q92673	Sortilin-related receptor OS=Homo sapiens GN=SORL1 PE=1 SV=2	28	55	30.2	44.3	79.2	102.7	133.9	96.6	147.2
Q15843	NEDD8 OS=Homo sapiens GN=NEDD8 PE=1 SV=1	67	8	93.4	86.8	105.7	135.6	64.2	120.8	48.4
P49407	Beta-arrestin-1 OS=Homo sapiens GN=ARRB1 PE=1 SV=2	29	11	124.3	102	215.2	155.2	88.9	226.3
Q9H2H9	Sodium-coupled neutral amino acid transporter 1 OS=Homo sapiens GN=SLC38A1 PE=1 SV=1	21	11	33.4	50.6	82.7	87.6	189.2	130.6	52.9
P42336	Phosphatidylinositol 4,5-bisphosphate 3-kinase catalytic subunit alpha isoform OS=Homo sapiens GN=PIK3CA PE=1 SV=2	15	14	212.4	257.8	332.1	292.2	215	257.2	199.6
Q8WVK7	Spindle and kinetochore-associated protein 2 OS=Homo sapiens GN=SKA2 PE=1 SV=1	59	8	169.1	129.4	88.4	125.7	100	105.3	156
Q13185	Chromobox protein homolog 3 OS=Homo sapiens GN=CBX3 PE=1 SV=4	55	15	144.2	118.9	129.3	130.7	76.7	136.5	83.3
Q9NPD7	Neuritin OS=Homo sapiens GN=NRN1 PE=2 SV=1	23	4	48.7	149.3	112.8	136.4	208.1	78.5	74.6
Q9HBM1	Kinetochore protein Spc25 OS=Homo sapiens GN=SPC25 PE=1 SV=1	60	15	146.3	90.6	173.6	169.1	111.4	127.5	52
Q12888	Tumor suppressor p53-binding protein 1 OS=Homo sapiens GN=TP53BP1 PE=1 SV=2	28	41	159.3	116.9	114	118.6	85.5	120.4	159.4
O75340	Programmed cell death protein 6 OS=Homo sapiens GN=PDCD6 PE=1 SV=1	45	7	103.2	139.5	143.3	179.4	107.5	163.4	82.1
Q8N122	Regulatory-associated protein of mTOR OS=Homo sapiens GN=RPTOR PE=1 SV=1	22	28	91.3	109.9	104.2	105.7	102.2	77.8	133.7
Q13443	Disintegrin and metalloproteinase domain-containing protein 9 OS=Homo sapiens GN=ADAM9 PE=1 SV=1	20	14
Q9H4Z3	Phosphorylated CTD-interacting factor 1 OS=Homo sapiens GN=PCIF1 PE=1 SV=1	22	13	87.5	129.4	143.8	148.7	144.4	102.6	117.7
Q9BV20	Methylthioribose-1-phosphate isomerase OS=Homo sapiens GN=MRI1 PE=1 SV=1	41	13
P16455	Methylated-DNA--protein-cysteine methyltransferase OS=Homo sapiens GN=MGMT PE=1 SV=1	50	9	208.3	142.3	89	109.8	108.9	130	126.9
Q06830	Peroxiredoxin-1 OS=Homo sapiens GN=PRDX1 PE=1 SV=1	83	24	85.2	90.7	127.1	108.7	75	111.5	81.8
Q96N67	Dedicator of cytokinesis protein 7 OS=Homo sapiens GN=DOCK7 PE=1 SV=4	36	71	87.5	98.2	130.6	132.9	112.6	91.9	93.4
Q14457	Beclin-1 OS=Homo sapiens GN=BECN1 PE=1 SV=2	41	14	137	148.2	96.5	134.1	128.3	124.3	116.5
Q5XUX1	F-box/WD repeat-containing protein 9 OS=Homo sapiens GN=FBXW9 PE=1 SV=2	13	5	122.6	170.8	151.8	162.5	108	124.9	190
P13639	Elongation factor 2 OS=Homo sapiens GN=EEF2 PE=1 SV=4	75	79	84	82.1	101	114.7	113.6	136	104.9
Q96EP0	E3 ubiquitin-protein ligase RNF31 OS=Homo sapiens GN=RNF31 PE=1 SV=1	21	18	89.5	99	91.5	95.5	60.4	59.2	44.4
Q8N1B4	Vacuolar protein sorting-associated protein 52 homolog OS=Homo sapiens GN=VPS52 PE=1 SV=1	33	20	89.3	92.4	105.6	111.6	122.1	109.1	162.2
Q8NC96	Adaptin ear-binding coat-associated protein 1 OS=Homo sapiens GN=NECAP1 PE=1 SV=2	36	6	52.4	74.2	94.8	90.1	90.8	79.6	130.5
O75475	PC4 and SFRS1-interacting protein OS=Homo sapiens GN=PSIP1 PE=1 SV=1	66	36	213.6	113.1	116.7	83.2	67.5	66.9	81.5
Q12899	Tripartite motif-containing protein 26 OS=Homo sapiens GN=TRIM26 PE=1 SV=1	21	11	152.9	215.3	94.5	115.9	96.1	96.3	96.9
P04818	Thymidylate synthase OS=Homo sapiens GN=TYMS PE=1 SV=3	56	18	106	91.8	175.2	119.8	77.1	174.9	38.7
Q68CP9	AT-rich interactive domain-containing protein 2 OS=Homo sapiens GN=ARID2 PE=1 SV=2	20	27	206.9	145.8	176.7	151.5	84.9	99.6	184.3
Q08752	Peptidyl-prolyl cis-trans isomerase D OS=Homo sapiens GN=PPID PE=1 SV=3	77	28	120.6	103.8	145.9	159.7	97.2	166.7	53.5
P24666	Low molecular weight phosphotyrosine protein phosphatase OS=Homo sapiens GN=ACP1 PE=1 SV=3	63	12	142.3	114.7	144.3	153.5	99	176	59.9
Q9Y546	Leucine-rich repeat-containing protein 42 OS=Homo sapiens GN=LRRC42 PE=1 SV=1	9	4
Q9Y496	Kinesin-like protein KIF3A OS=Homo sapiens GN=KIF3A PE=1 SV=4	41	28	116.9	206.2	116.8	116.6	79.9	103.8	90.8
Q13263	Transcription intermediary factor 1-beta OS=Homo sapiens GN=TRIM28 PE=1 SV=5	69	52	123.7	122.6	115.2	105.1	90.7	107.7	86.9
Q96BF3	Transmembrane and immunoglobulin domain-containing protein 2 OS=Homo sapiens GN=TMIGD2 PE=1 SV=2	26	5	92.9	106.9	172.4	200.3	264.7	181.3	69.7
Q9Y3D0	Mitotic spindle-associated MMXD complex subunit MIP18 OS=Homo sapiens GN=FAM96B PE=1 SV=1	48	5	123.3	104.9	158.2	156.7	105.3	177.6	69.7
Q04760	Lactoylglutathione lyase OS=Homo sapiens GN=GLO1 PE=1 SV=4	41	11	80.8	82.3	116.1	127.2	90.3	228	59.6
Q9Y2U5	Mitogen-activated protein kinase kinase kinase 2 OS=Homo sapiens GN=MAP3K2 PE=1 SV=2	23	11	137	149.4	139.1	129.1	75.8	90.8	137.8
Q9C0D2	Centrosomal protein of 295 kDa OS=Homo sapiens GN=CEP295 PE=2 SV=4	11	22	99.2	163.1	76.7	94	91.6	135.6	183.5
Q5SQ80	Ankyrin repeat domain-containing protein 20A2 OS=Homo sapiens GN=ANKRD20A2 PE=3 SV=1	18	13	148.8	116.8	172.2	164.3	137.2	107.4	155.8
P54277	PMS1 protein homolog 1 OS=Homo sapiens GN=PMS1 PE=1 SV=1	19	18	104	123.5	96.4	162.3	135.8	168.2	138.1
P00558	Phosphoglycerate kinase 1 OS=Homo sapiens GN=PGK1 PE=1 SV=3	87	50	98.3	103.8	119.5	137	94.5	157.5	86.6
A0FGR9	Extended synaptotagmin-3 OS=Homo sapiens GN=ESYT3 PE=1 SV=1	6	4
Q96EK6	Glucosamine 6-phosphate N-acetyltransferase OS=Homo sapiens GN=GNPNAT1 PE=1 SV=1	40	7
Q9NX01	Thioredoxin-like protein 4B OS=Homo sapiens GN=TXNL4B PE=1 SV=1	34	7	125.2	143	104.7	99.4	93.2	122.5	167.5
Q14558	Phosphoribosyl pyrophosphate synthase-associated protein 1 OS=Homo sapiens GN=PRPSAP1 PE=1 SV=2	46	14	111.5	134.7	106.6	113.4	103.6	142.9	158.5
Q15904	V-type proton ATPase subunit S1 OS=Homo sapiens GN=ATP6AP1 PE=1 SV=2	21	10	96.5	125.5	144.2	195.1	237.5	94.9	155.3
Q02880	DNA topoisomerase 2-beta OS=Homo sapiens GN=TOP2B PE=1 SV=3	43	74	244.8	112.9	119.3	83.6	77.4	61.4	83.2
Q9Y230	RuvB-like 2 OS=Homo sapiens GN=RUVBL2 PE=1 SV=3	73	39	134.4	117	141	117.7	88.1	101.5	93.7
Q9NVH2	Integrator complex subunit 7 OS=Homo sapiens GN=INTS7 PE=1 SV=1	31	28	80.6	77.3	75.4	71.6	93.2	89.2	145.5
Q9Y5K8	V-type proton ATPase subunit D OS=Homo sapiens GN=ATP6V1D PE=1 SV=1	39	9	50.2	71.8	84.7	92.7	94.2	67.6	113.7
Q8IWB7	WD repeat and FYVE domain-containing protein 1 OS=Homo sapiens GN=WDFY1 PE=1 SV=1	33	12	126.8	213.3	103.9	134.8	230.2	166.6	119.8
P52888	Thimet oligopeptidase OS=Homo sapiens GN=THOP1 PE=1 SV=2	46	31	124.9	110.1	137.7	143.2	96.8	160.2	109.5
Q8TDY2	RB1-inducible coiled-coil protein 1 OS=Homo sapiens GN=RB1CC1 PE=1 SV=3	21	26	84	113.9	143.2	150.8	107.8	131.9	137.5
P30566	Adenylosuccinate lyase OS=Homo sapiens GN=ADSL PE=1 SV=2	43	22	78.4	95.4	106.5	100.8	72	132.1	119.3
Q8NEB9	Phosphatidylinositol 3-kinase catalytic subunit type 3 OS=Homo sapiens GN=PIK3C3 PE=1 SV=1	34	24	125.7	114.1	131.2	134	113.7	130.6	140.2
Q14596	Next to BRCA1 gene 1 protein OS=Homo sapiens GN=NBR1 PE=1 SV=3	10	10	72.3	106.5	142.4	179.7	164.6	102.4	76
O75037	Kinesin-like protein KIF21B OS=Homo sapiens GN=KIF21B PE=1 SV=2	25	28	63.4	70.7	66.4	64.6	47.3	63.1	89.1
P49005	DNA polymerase delta subunit 2 OS=Homo sapiens GN=POLD2 PE=1 SV=1	39	18	101	116.2	95.3	94.6	64.3	91.8	104.4
Q9H334	Forkhead box protein P1 OS=Homo sapiens GN=FOXP1 PE=1 SV=1	20	7
Q4LE39	AT-rich interactive domain-containing protein 4B OS=Homo sapiens GN=ARID4B PE=1 SV=2	20	25	88.6	102.4	115.3	98.5	45.7	69.9	85.5
P68036	Ubiquitin-conjugating enzyme E2 L3 OS=Homo sapiens GN=UBE2L3 PE=1 SV=1	77	12	113.4	92.1	112.8	138	99.8	125.9	43.2
P18887	DNA repair protein XRCC1 OS=Homo sapiens GN=XRCC1 PE=1 SV=2	50	28	122.8	116	105.6	86.3	79.4	80.2	99.7
Q99661	Kinesin-like protein KIF2C OS=Homo sapiens GN=KIF2C PE=1 SV=2	58	37	160.4	121	108.7	78.1	69.8	62.6	122.8
O75976	Carboxypeptidase D OS=Homo sapiens GN=CPD PE=1 SV=2	32	41	46.9	70.4	89.2	124.3	155.8	114.9	116.4
Q9Y6W5	Wiskott-Aldrich syndrome protein family member 2 OS=Homo sapiens GN=WASF2 PE=1 SV=3	33	25	76.4	81.5	101.7	106.2	118.9	110.1	132.2
O15304	Apoptosis regulatory protein Siva OS=Homo sapiens GN=SIVA1 PE=1 SV=2	29	5	167.4	241.9	152.1	142.2	92.1	145	128.3
Q13426	DNA repair protein XRCC4 OS=Homo sapiens GN=XRCC4 PE=1 SV=2	44	20	128.4	110.9	116.3	129.2	113	108.3	79
Q12789	General transcription factor 3C polypeptide 1 OS=Homo sapiens GN=GTF3C1 PE=1 SV=4	35	73	159.3	128	124.1	97.4	84.6	71.1	94.8
Q9BTL3	RNMT-activating mini protein OS=Homo sapiens GN=FAM103A1 PE=1 SV=1	52	4	117.5	115.8	136.5	192	141.3	183.1	33.5
Q8WUH2	Transforming growth factor-beta receptor-associated protein 1 OS=Homo sapiens GN=TGFBRAP1 PE=1 SV=1	19	15	81.3	132.7	137.5	144	100.7	114.8	170.7
Q8ND82	Zinc finger protein 280C OS=Homo sapiens GN=ZNF280C PE=1 SV=1	21	12	162.2	109.6	104.5	82.4	103.5	90.2	223.7
Q92990	Glomulin OS=Homo sapiens GN=GLMN PE=1 SV=2	18	11	142.1	166.5	185.5	165.3	124.1	139.4	110.2
P21359	Neurofibromin OS=Homo sapiens GN=NF1 PE=1 SV=2	23	63	68.6	87.8	93.6	113.4	128.7	104.6	150.6
P48444	Coatomer subunit delta OS=Homo sapiens GN=ARCN1 PE=1 SV=1	68	41	98.3	111.1	140	130	94.7	108.1	97.3
Q8IV04	Carabin OS=Homo sapiens GN=TBC1D10C PE=1 SV=1	26	7	132.5	140.3	238.6	213.8	177.2	144.7	59.7
O60701	UDP-glucose 6-dehydrogenase OS=Homo sapiens GN=UGDH PE=1 SV=1	32	13	202.9	220	137.5	146.5	79.6	129.6	121.8
Q96N11	Uncharacterized protein C7orf26 OS=Homo sapiens GN=C7orf26 PE=2 SV=1	15	5	138	120.3	87.3	95.4	126.7	87.2	229.6
Q8IXQ3	Uncharacterized protein C9orf40 OS=Homo sapiens GN=C9orf40 PE=1 SV=1	33	6
P42331	Rho GTPase-activating protein 25 OS=Homo sapiens GN=ARHGAP25 PE=1 SV=2	46	27	73.5	77.4	92.8	104.8	103.6	92.1	137
P43490	Nicotinamide phosphoribosyltransferase OS=Homo sapiens GN=NAMPT PE=1 SV=1	46	22	112.4	74.6	103.3	143.4	94	136	42.3
P00761	Trypsin OS=Sus scrofa OX=9823 PE=1 SV=1	32	5	53.1	47.7	124.8	81.2	54.7	97.9	75.7
P55160	Nck-associated protein 1-like OS=Homo sapiens GN=NCKAP1L PE=1 SV=3	27	30	102.7	86.6	103	113.4	135	93.4	86
Q96F07	Cytoplasmic FMR1-interacting protein 2 OS=Homo sapiens GN=CYFIP2 PE=1 SV=2	37	49	87.5	98.5	105.5	113.7	119.2	91.8	98.8
P62328	Thymosin beta-4 OS=Homo sapiens GN=TMSB4X PE=1 SV=2	61	9	102.3	80	61.1	86.7	142.6	106	95.9
Q5VU43	Myomegalin OS=Homo sapiens GN=PDE4DIP PE=1 SV=1	8	19	105.4	130.9	133	117.2	83.8	128.9	182.2
O14972	Down syndrome critical region protein 3 OS=Homo sapiens GN=DSCR3 PE=2 SV=1	24	7	106.1	142.6	125.9	126	127.5	146.1	118.8
Q96IU4	Alpha/beta hydrolase domain-containing protein 14B OS=Homo sapiens GN=ABHD14B PE=1 SV=1	43	7	94.7	88.8	121.1	128	76.6	137.9	91.1
Q86WV1	Src kinase-associated phosphoprotein 1 OS=Homo sapiens GN=SKAP1 PE=1 SV=3	17	6	139.6	149.8	171.3	193.4	150.6	119.4	111
Q9Y2H0	Disks large-associated protein 4 OS=Homo sapiens GN=DLGAP4 PE=1 SV=3	19	17	36	57.7	58.5	60.2	65.1	86.6	157.6
Q8NB16	Mixed lineage kinase domain-like protein OS=Homo sapiens GN=MLKL PE=1 SV=1	43	21	86.1	64.1	91.2	87	101.4	106.2	90.2
Q9UBB6	Neurochondrin OS=Homo sapiens GN=NCDN PE=1 SV=1	13	9	84	167.3	79	97.7	146.6	132.5	167.4
Q5XPI4	E3 ubiquitin-protein ligase RNF123 OS=Homo sapiens GN=RNF123 PE=1 SV=1	15	18	138.5	126.3	128.4	137.2	110.6	158.2	95.7
P09884	DNA polymerase alpha catalytic subunit OS=Homo sapiens GN=POLA1 PE=1 SV=2	23	32	120.3	137.4	95	104.5	95.5	98.7	144.3
Q5T8I3	Protein FAM102B OS=Homo sapiens GN=FAM102B PE=1 SV=2	57	15
Q5JPI9	Protein-lysine N-methyltransferase METTL10 OS=Homo sapiens GN=METTL10 PE=1 SV=2	7	1	111.4	103.1	123	101.1	67.1	105.4	70.2
O75865	Trafficking protein particle complex subunit 6A OS=Homo sapiens GN=TRAPPC6A PE=1 SV=2	27	5	173.7	189.5	98.7	166.2	100.5	139.2	167.3
Q6ZS86	Putative glycerol kinase 5 OS=Homo sapiens GN=GK5 PE=2 SV=2	5	2
O95983	Methyl-CpG-binding domain protein 3 OS=Homo sapiens GN=MBD3 PE=1 SV=1	46	13	127.2	101.6	100.3	98.8	86.7	76.5	119.1
Q86VP6	Cullin-associated NEDD8-dissociated protein 1 OS=Homo sapiens GN=CAND1 PE=1 SV=2	45	61	106.4	110.4	114.2	130.9	102.7	130.3	95.1
P48553	Trafficking protein particle complex subunit 10 OS=Homo sapiens GN=TRAPPC10 PE=1 SV=2	19	21	102.6	128.1	114.2	162.3	146.8	141.2	108.3
Q86X55	Histone-arginine methyltransferase CARM1 OS=Homo sapiens GN=CARM1 PE=1 SV=3	23	16	119.4	113	143	134.1	78.3	131.8	53
Q7Z589	Protein EMSY OS=Homo sapiens GN=EMSY PE=1 SV=2	15	17	219.5	180	156.4	111.2	130.9	79.5	165.4
Q14204	Cytoplasmic dynein 1 heavy chain 1 OS=Homo sapiens GN=DYNC1H1 PE=1 SV=5	54	275	127.2	122.2	122.1	127.8	104.9	86.1	100.4
Q9NS86	LanC-like protein 2 OS=Homo sapiens GN=LANCL2 PE=1 SV=1	25	10	261.9	174.1	191.3	205.4	153.5	163.1	180.7
O43847	Nardilysin OS=Homo sapiens GN=NRD1 PE=1 SV=2	28	33	124.3	127.7	145.9	159.1	96.6	160.7	64.9
Q7Z6M1	Rab9 effector protein with kelch motifs OS=Homo sapiens GN=RABEPK PE=1 SV=1	26	8
Q9UGQ2	Calcium channel flower homolog OS=Homo sapiens GN=CACFD1 PE=1 SV=1	15	2	58	64.9	117.5	152.1	144.3	96.9	67.5
Q16555	Dihydropyrimidinase-related protein 2 OS=Homo sapiens GN=DPYSL2 PE=1 SV=1	67	32	82.1	103.2	113.4	112.3	77.8	130.9	94.1
A9UHW6	MIF4G domain-containing protein OS=Homo sapiens GN=MIF4GD PE=1 SV=1	35	8
Q9GZT9	Egl nine homolog 1 OS=Homo sapiens GN=EGLN1 PE=1 SV=1	46	14	121	110.1	131.7	121.6	119.1	123.4	142
O75534	Cold shock domain-containing protein E1 OS=Homo sapiens GN=CSDE1 PE=1 SV=2	63	59	116	113.2	120.1	110.3	104.6	114.7	61.3
P51797	Chloride transport protein 6 OS=Homo sapiens GN=CLCN6 PE=1 SV=2	8	5	30.7	51.7	123.8	184.6	240.7	122.7	133.5
Q9BSD7	Cancer-related nucleoside-triphosphatase OS=Homo sapiens GN=NTPCR PE=1 SV=1	76	13	114	73.6	108.2	99	139	167.9	59.7
Q9Y6W3	Calpain-7 OS=Homo sapiens GN=CAPN7 PE=1 SV=1	23	20	108.9	149.1	120.8	125.5	117.6	90.6	144.8
Q3KQV9	UDP-N-acetylhexosamine pyrophosphorylase-like protein 1 OS=Homo sapiens GN=UAP1L1 PE=1 SV=2	20	9
P50395	Rab GDP dissociation inhibitor beta OS=Homo sapiens GN=GDI2 PE=1 SV=2	89	45	105.1	102.7	132.9	157.4	109.5	150.3	73
Q9UQ16	Dynamin-3 OS=Homo sapiens GN=DNM3 PE=1 SV=4	17	19
Q9UNS2	COP9 signalosome complex subunit 3 OS=Homo sapiens GN=COPS3 PE=1 SV=3	42	18	74.4	103.6	79.6	99.6	75.8	96.1	140.2
A6NIH7	Protein unc-119 homolog B OS=Homo sapiens GN=UNC119B PE=1 SV=1	52	11	121.9	118.7	133.6	128.1	114.6	148.7	117.1
P45973	Chromobox protein homolog 5 OS=Homo sapiens GN=CBX5 PE=1 SV=1	68	19	175.9	116.8	118.4	105.2	91	88.7	78.2
P36543	V-type proton ATPase subunit E 1 OS=Homo sapiens GN=ATP6V1E1 PE=1 SV=1	66	22	78.1	99.6	124.3	163.7	126.1	119.3	100.2
Q13009	T-lymphoma invasion and metastasis-inducing protein 1 OS=Homo sapiens GN=TIAM1 PE=1 SV=2	14	18
Q15181	Inorganic pyrophosphatase OS=Homo sapiens GN=PPA1 PE=1 SV=2	72	21	107.3	97.6	137.5	145.1	68.6	143.6	59.1
O43566	Regulator of G-protein signaling 14 OS=Homo sapiens GN=RGS14 PE=1 SV=4	48	20	109.5	147.5	135.2	135.8	111	93	140.7
Q9Y5K6	CD2-associated protein OS=Homo sapiens GN=CD2AP PE=1 SV=1	62	39	85	75.6	116.3	116.5	102.2	113.4	78.8
Q7Z3K3	Pogo transposable element with ZNF domain OS=Homo sapiens GN=POGZ PE=1 SV=2	25	28	190.9	141.1	115	105.1	82.6	82.3	177
P48506	Glutamate--cysteine ligase catalytic subunit OS=Homo sapiens GN=GCLC PE=1 SV=2	33	19	128.2	115.2	139	139.1	99.1	170.8	92.8
P00491	Purine nucleoside phosphorylase OS=Homo sapiens GN=PNP PE=1 SV=2	70	18	52.9	56.2	61	68.4	44.3	77.4	74.8
P09972	Fructose-bisphosphate aldolase C OS=Homo sapiens GN=ALDOC PE=1 SV=2	68	29	97.1	75	82.7	123.5	68	128.9	152.1
O43900	Prickle-like protein 3 OS=Homo sapiens GN=PRICKLE3 PE=1 SV=2	10	4
Q9BRP4	Proteasomal ATPase-associated factor 1 OS=Homo sapiens GN=PAAF1 PE=1 SV=2	34	13	122.4	155.7	121.5	132	95.6	118.8	118.2
Q16222	UDP-N-acetylhexosamine pyrophosphorylase OS=Homo sapiens GN=UAP1 PE=1 SV=3	42	20	90.9	112.1	103	119.3	76.7	113	98.8
Q13547	Histone deacetylase 1 OS=Homo sapiens GN=HDAC1 PE=1 SV=1	55	25	170.7	122.8	135.4	112.6	79.2	98.3	75
P00813	Adenosine deaminase OS=Homo sapiens GN=ADA PE=1 SV=3	69	31	77.7	83.5	155.2	164.5	81.1	194.4	49.5
O95456	Proteasome assembly chaperone 1 OS=Homo sapiens GN=PSMG1 PE=1 SV=1	32	11	78.2	100.3	79.4	87.4	69.6	107.1	132.3
Q06203	Amidophosphoribosyltransferase OS=Homo sapiens GN=PPAT PE=1 SV=1	47	25	98.1	93	122.1	113.7	69.4	134.1	65.4
Q53FT3	Protein Hikeshi OS=Homo sapiens GN=C11orf73 PE=1 SV=2	15	2	94.7	273.2	259.5	280.6	131.9	227.8	62.6
Q86YP4	Transcriptional repressor p66-alpha OS=Homo sapiens GN=GATAD2A PE=1 SV=1	71	36	172	137	110.6	98.2	73.3	82.8	170.7
Q8IXU6	Solute carrier family 35 member F2 OS=Homo sapiens GN=SLC35F2 PE=1 SV=1	10	2	52.9	94.4	92.7	138.8	209.9	139.2	123.2
Q5SNT2	Transmembrane protein 201 OS=Homo sapiens GN=TMEM201 PE=1 SV=1	12	6	399.2	264.7	264	295.3	316.9	120	144
Q9UL33	Trafficking protein particle complex subunit 2-like protein OS=Homo sapiens GN=TRAPPC2L PE=1 SV=1	29	4	123	159.2	116.9	141.4	105.7	142.7	118.2
Q7KZI7	Serine/threonine-protein kinase MARK2 OS=Homo sapiens GN=MARK2 PE=1 SV=2	57	46	76.2	98.6	132.3	128.5	147	108.8	144.3
Q92922	SWI/SNF complex subunit SMARCC1 OS=Homo sapiens GN=SMARCC1 PE=1 SV=3	35	39	157.5	93.9	99.5	73.2	50.6	53.4	126.6
Q8N8A2	Serine/threonine-protein phosphatase 6 regulatory ankyrin repeat subunit B OS=Homo sapiens GN=ANKRD44 PE=1 SV=3	20	19	153.7	140.8	166.9	122.2	81.2	119.1	117.6
Q8NG11	Tetraspanin-14 OS=Homo sapiens GN=TSPAN14 PE=1 SV=1	26	6
O95684	FGFR1 oncogene partner OS=Homo sapiens GN=FGFR1OP PE=1 SV=1	45	19	101.3	109.7	77.8	79	74.6	97.7	131.8
O00764	Pyridoxal kinase OS=Homo sapiens GN=PDXK PE=1 SV=1	30	7	132.1	95.4	173.2	192	114.3	153.1	43.1
Q969G3	SWI/SNF-related matrix-associated actin-dependent regulator of chromatin subfamily E member 1 OS=Homo sapiens GN=SMARCE1 PE=1 SV=2	38	16	138.9	102.4	88	65.7	50.2	46.1	128.1
P50452	Serpin B8 OS=Homo sapiens GN=SERPINB8 PE=1 SV=2	41	16	160.9	123.9	181.4	158	89.4	127.6	55.7
P24941	Cyclin-dependent kinase 2 OS=Homo sapiens GN=CDK2 PE=1 SV=2	53	14	144.1	110.8	116.7	110.4	95.1	85.6	81.4
P27540	Aryl hydrocarbon receptor nuclear translocator OS=Homo sapiens GN=ARNT PE=1 SV=1	24	11	76.4	111.7	95.3	92.5	80.3	120	112.5
Q9UNK0	Syntaxin-8 OS=Homo sapiens GN=STX8 PE=1 SV=2	36	12	51.7	73.2	123.1	185.4	219.6	129.6	97.5
Q9H4A4	Aminopeptidase B OS=Homo sapiens GN=RNPEP PE=1 SV=2	44	27	88.9	91	114.9	120.8	79.8	129.6	76.1
O14981	TATA-binding protein-associated factor 172 OS=Homo sapiens GN=BTAF1 PE=1 SV=2	11	17
P15121	Aldose reductase OS=Homo sapiens GN=AKR1B1 PE=1 SV=3	60	19	110.6	94.9	125.2	118.2	71.2	137.7	85.1
Q7L273	BTB/POZ domain-containing protein KCTD9 OS=Homo sapiens GN=KCTD9 PE=1 SV=1	29	8	337.5	345	222.3	109.3	104.1	108.9	69.7
Q15554	Telomeric repeat-binding factor 2 OS=Homo sapiens GN=TERF2 PE=1 SV=3	28	14	216.9	120.2	143.2	101	83.4	100.8	150.5
Q06210	Glutamine--fructose-6-phosphate aminotransferase [isomerizing] 1 OS=Homo sapiens GN=GFPT1 PE=1 SV=3	51	30	113.2	149.4	104	115.9	81	99	104.1
Q9P2Y5	UV radiation resistance-associated gene protein OS=Homo sapiens GN=UVRAG PE=1 SV=1	29	23	111.9	108.4	158.3	151.2	122.4	152.2	85.8
P08779	Keratin, type I cytoskeletal 16 OS=Homo sapiens GN=KRT16 PE=1 SV=4	56	25	103.6	57.5	67	239.6	40.9	280.8	76.6
Q13144	Translation initiation factor eIF-2B subunit epsilon OS=Homo sapiens GN=EIF2B5 PE=1 SV=3	22	13	107.7	105.4	117.5	95.4	85	124.8	75.5
Q29RF7	Sister chromatid cohesion protein PDS5 homolog A OS=Homo sapiens GN=PDS5A PE=1 SV=1	41	57	123.2	86	92.1	76.4	67.6	65.5	103.3
O43427	Acidic fibroblast growth factor intracellular-binding protein OS=Homo sapiens GN=FIBP PE=1 SV=3	31	11	89	100	158.2	148.8	125.4	97.5	98.7
Q9UK41	Vacuolar protein sorting-associated protein 28 homolog OS=Homo sapiens GN=VPS28 PE=1 SV=1	65	14	126.5	179.8	129.6	139.8	165.6	188.7	141.4
Q96QV1	Hedgehog-interacting protein OS=Homo sapiens GN=HHIP PE=1 SV=3	21	12
P55197	Protein AF-10 OS=Homo sapiens GN=MLLT10 PE=1 SV=2	7	5
Q5W0Z9	Probable palmitoyltransferase ZDHHC20 OS=Homo sapiens GN=ZDHHC20 PE=1 SV=1	35	12	46.9	71.8	118.7	155.7	163.7	92.3	71.8
P53621	Coatomer subunit alpha OS=Homo sapiens GN=COPA PE=1 SV=2	51	69	91	111.1	130.5	155.9	107.1	103.8	84.4
Q9UGU0	Transcription factor 20 OS=Homo sapiens GN=TCF20 PE=1 SV=3	9	11	235.1	225.2	144.7	127.2	142.1	76.9	113.3
Q7Z4L5	Tetratricopeptide repeat protein 21B OS=Homo sapiens GN=TTC21B PE=1 SV=2	21	23	137.1	133.2	98.6	114.6	116	97.7	198
Q8IZP0	Abl interactor 1 OS=Homo sapiens GN=ABI1 PE=1 SV=4	34	19	111.2	83.5	139.8	135.5	149.3	146.5	113
Q9UI30	Multifunctional methyltransferase subunit TRM112-like protein OS=Homo sapiens GN=TRMT112 PE=1 SV=1	68	8	75.8	93	77	69.3	58	75.9	123
Q16342	Programmed cell death protein 2 OS=Homo sapiens GN=PDCD2 PE=1 SV=2	29	10	141.2	113	114.4	124.8	120.7	129.8	106.1
Q9C0C7	Activating molecule in BECN1-regulated autophagy protein 1 OS=Homo sapiens GN=AMBRA1 PE=1 SV=2	23	22	121	132.9	125.5	113.8	76.9	119.1	176.3
Q9H2P0	Activity-dependent neuroprotector homeobox protein OS=Homo sapiens GN=ADNP PE=1 SV=1	30	30	139.4	115.3	107.6	85.4	68.1	68.7	163.9
P31350	Ribonucleoside-diphosphate reductase subunit M2 OS=Homo sapiens GN=RRM2 PE=1 SV=1	56	22	106.9	95.6	161.7	150.1	111.8	174.4	70
Q8IWV7	E3 ubiquitin-protein ligase UBR1 OS=Homo sapiens GN=UBR1 PE=1 SV=1	15	23	76	82.8	102.9	104	69.9	101.7	52.6
Q567U6	Coiled-coil domain-containing protein 93 OS=Homo sapiens GN=CCDC93 PE=1 SV=2	45	33	96.9	116.1	112.6	138.8	125.9	86.9	111.4
Q49A26	Putative oxidoreductase GLYR1 OS=Homo sapiens GN=GLYR1 PE=1 SV=3	24	12	258.3	144	143	105.6	87.7	69.3	105.5
Q7Z6V5	tRNA-specific adenosine deaminase 2 OS=Homo sapiens GN=ADAT2 PE=1 SV=1	29	5
Q08345	Epithelial discoidin domain-containing receptor 1 OS=Homo sapiens GN=DDR1 PE=1 SV=1	5	6
O43665	Regulator of G-protein signaling 10 OS=Homo sapiens GN=RGS10 PE=1 SV=2	41	8	93.5	106.5	128.7	117.3	120.2	175	117.2
O43598	2'-deoxynucleoside 5'-phosphate N-hydrolase 1 OS=Homo sapiens GN=DNPH1 PE=1 SV=1	41	6	115.1	144.7	112.3	158.4	115.7	141.8	78.8
O75264	Small integral membrane protein 24 OS=Homo sapiens GN=SMIM24 PE=2 SV=2	42	5	127.9	109.1	182.2	213.7	97	171.6
Q15052	Rho guanine nucleotide exchange factor 6 OS=Homo sapiens GN=ARHGEF6 PE=1 SV=2	52	40	86.2	97.4	88.8	96.8	99.4	94.7	120.2
Q6ZSR9	Uncharacterized protein FLJ45252 OS=Homo sapiens PE=2 SV=2	62	18	60.5	95.6	122.3	126.2	113.2	96.4	137.5
Q9Y3F4	Serine-threonine kinase receptor-associated protein OS=Homo sapiens GN=STRAP PE=1 SV=1	74	25	91	98	83.8	99.8	96.7	115.5	124.5
Q9BQC3	Diphthamide biosynthesis protein 2 OS=Homo sapiens GN=DPH2 PE=1 SV=1	15	8	79.8	82.4	68.7	77.9	74.7	72.8	132.4
Q7Z3U7	Protein MON2 homolog OS=Homo sapiens GN=MON2 PE=1 SV=3	12	22	77.4	175.8	167.3	157.9	106.4	118	100.8
Q9H0R4	Haloacid dehalogenase-like hydrolase domain-containing protein 2 OS=Homo sapiens GN=HDHD2 PE=1 SV=1	47	10	36.4	34.4	35.5	49.6	43.5	72.7	134.1
O95861	3'(2'),5'-bisphosphate nucleotidase 1 OS=Homo sapiens GN=BPNT1 PE=1 SV=1	63	22	87.8	93.5	95.3	98	67.4	124	119.8
Q7Z5J4	Retinoic acid-induced protein 1 OS=Homo sapiens GN=RAI1 PE=1 SV=2	11	14	430.3	259.9	239.5	125.2	82.2	83.4	71.7
O00154	Cytosolic acyl coenzyme A thioester hydrolase OS=Homo sapiens GN=ACOT7 PE=1 SV=3	49	22	100.2	92.5	110.8	110.7	60.2	92	86.9
Q8N3P4	Vacuolar protein sorting-associated protein 8 homolog OS=Homo sapiens GN=VPS8 PE=1 SV=3	13	18	103.8	104.8	118.2	110	76.6	85.5	56.9
Q5VTE6	Protein angel homolog 2 OS=Homo sapiens GN=ANGEL2 PE=2 SV=1	7	5
P32119	Peroxiredoxin-2 OS=Homo sapiens GN=PRDX2 PE=1 SV=5	44	15	104.8	85.9	138.2	155.7	91	165.5	65.6
O60216	Double-strand-break repair protein rad21 homolog OS=Homo sapiens GN=RAD21 PE=1 SV=2	34	20	141	92.5	86.1	77.3	67.7	67.2	134.4
O43592	Exportin-T OS=Homo sapiens GN=XPOT PE=1 SV=2	24	19	156	126.6	151.3	164.8	93	131.5	52.7
P21127	Cyclin-dependent kinase 11B OS=Homo sapiens GN=CDK11B PE=1 SV=3	33	32	123.7	116.9	124	117.2	85.3	116.4	101.1
Q86VX9	Vacuolar fusion protein MON1 homolog A OS=Homo sapiens GN=MON1A PE=1 SV=2	26	12
O43379	WD repeat-containing protein 62 OS=Homo sapiens GN=WDR62 PE=1 SV=4	25	32	140.2	145.6	141.1	128.8	98.9	115.5	117.9
Q9BSI4	TERF1-interacting nuclear factor 2 OS=Homo sapiens GN=TINF2 PE=1 SV=1	13	5
Q9GZZ9	Ubiquitin-like modifier-activating enzyme 5 OS=Homo sapiens GN=UBA5 PE=1 SV=1	44	14	131.5	112.5	146.8	120.8	84	134	73.4
P49916	DNA ligase 3 OS=Homo sapiens GN=LIG3 PE=1 SV=2	49	58	175.3	148.9	126.8	105.9	92.3	80.5	105.3
Q13094	Lymphocyte cytosolic protein 2 OS=Homo sapiens GN=LCP2 PE=1 SV=1	45	25	123.4	107.3	166	163.9	119.2	148.6	62.8
O95373	Importin-7 OS=Homo sapiens GN=IPO7 PE=1 SV=1	20	21	116	118.6	119.5	155.4	81.9	134.9	149.5
P06744	Glucose-6-phosphate isomerase OS=Homo sapiens GN=GPI PE=1 SV=4	50	35	95.3	94.4	106.1	126	87.2	129.7	92.3
Q7L3B6	Hsp90 co-chaperone Cdc37-like 1 OS=Homo sapiens GN=CDC37L1 PE=1 SV=1	20	5	77.1	121.1	94.4	94.2	72.2	110.9	74.3
Q93008	Probable ubiquitin carboxyl-terminal hydrolase FAF-X OS=Homo sapiens GN=USP9X PE=1 SV=3	22	51	106.7	114.5	116.1	116.9	82	109.2	103.5
P42025	Beta-centractin OS=Homo sapiens GN=ACTR1B PE=1 SV=1	44	13	127.5	151.7	189.1	178.3	181.1	151.8	73.8
O00512	B-cell CLL/lymphoma 9 protein OS=Homo sapiens GN=BCL9 PE=1 SV=4	21	19	93.8	137.6	108.5	137.1	118.6	110.7	162.5
Q2M2I8	AP2-associated protein kinase 1 OS=Homo sapiens GN=AAK1 PE=1 SV=3	39	32	50.4	68.8	95.3	105.7	109.3	92.4	106.3
O00629	Importin subunit alpha-3 OS=Homo sapiens GN=KPNA4 PE=1 SV=1	30	15	106.3	86.7	169.7	169.2	118.5	183.8	59.3
Q9P000	COMM domain-containing protein 9 OS=Homo sapiens GN=COMMD9 PE=1 SV=2	29	7
Q9H446	RWD domain-containing protein 1 OS=Homo sapiens GN=RWDD1 PE=1 SV=1	16	5
Q70CQ2	Ubiquitin carboxyl-terminal hydrolase 34 OS=Homo sapiens GN=USP34 PE=1 SV=2	10	30	101.7	122.5	103.4	118.9	115.5	110.4	166.3
Q9UKX7	Nuclear pore complex protein Nup50 OS=Homo sapiens GN=NUP50 PE=1 SV=2	61	28	122.8	133.2	102.6	113.7	89.9	119	112.5
Q9UK11	Zinc finger protein 223 OS=Homo sapiens GN=ZNF223 PE=1 SV=2	5	3
Q15723	ETS-related transcription factor Elf-2 OS=Homo sapiens GN=ELF2 PE=1 SV=2	29	11
Q8TBC5	Zinc finger and SCAN domain-containing protein 18 OS=Homo sapiens GN=ZSCAN18 PE=2 SV=2	19	5
P61966	AP-1 complex subunit sigma-1A OS=Homo sapiens GN=AP1S1 PE=1 SV=1	22	4	65.2	92.2	82.3	95.9	96.3	101.4	132.7
P29590	Protein PML OS=Homo sapiens GN=PML PE=1 SV=3	51	49	133.1	118.3	152.2	152.8	92.2	167.1	68.4
Q8IV63	Inactive serine/threonine-protein kinase VRK3 OS=Homo sapiens GN=VRK3 PE=1 SV=2	51	22	59.2	68.9	68.4	82.3	102.3	64.7	144.7
O00559	Receptor-binding cancer antigen expressed on SiSo cells OS=Homo sapiens GN=EBAG9 PE=1 SV=1	45	9	66	102.1	168	144.6	177.7	161.8	199.7
Q9Y2S2	Lambda-crystallin homolog OS=Homo sapiens GN=CRYL1 PE=1 SV=3	24	7	143.4	183.5	131.3	153	115.8	113.1	56.4
P78330	Phosphoserine phosphatase OS=Homo sapiens GN=PSPH PE=1 SV=2	36	8	69	84.9	104.3	112.7	59.8	134.1	104.6
Q9H9H4	Vacuolar protein sorting-associated protein 37B OS=Homo sapiens GN=VPS37B PE=1 SV=1	50	12
Q92688	Acidic leucine-rich nuclear phosphoprotein 32 family member B OS=Homo sapiens GN=ANP32B PE=1 SV=1	37	17	101.4	120	104.7	136.6	117.1	152.9	83.5
P49247	Ribose-5-phosphate isomerase OS=Homo sapiens GN=RPIA PE=1 SV=3	66	15	113.8	136.8	104.6	121.6	108	132.9	157.5
Q96B23	Uncharacterized protein C18orf25 OS=Homo sapiens GN=C18orf25 PE=1 SV=2	16	6
Q5H9R7	Serine/threonine-protein phosphatase 6 regulatory subunit 3 OS=Homo sapiens GN=PPP6R3 PE=1 SV=2	26	20	88.3	96.5	77.5	113.9	85.1	112.5	95
P52564	Dual specificity mitogen-activated protein kinase kinase 6 OS=Homo sapiens GN=MAP2K6 PE=1 SV=1	41	14	174	157.1	185	157	150.9	244.1
Q8WUR7	UPF0235 protein C15orf40 OS=Homo sapiens GN=C15orf40 PE=1 SV=2	34	7
P63151	Serine/threonine-protein phosphatase 2A 55 kDa regulatory subunit B alpha isoform OS=Homo sapiens GN=PPP2R2A PE=1 SV=1	39	19	116.1	127.5	132.3	138.1	85.5	158.4	110
P16885	1-phosphatidylinositol 4,5-bisphosphate phosphodiesterase gamma-2 OS=Homo sapiens GN=PLCG2 PE=1 SV=4	30	38	134.9	128.2	140.2	154.9	119.7	115.4	93.8
Q9Y2I7	1-phosphatidylinositol 3-phosphate 5-kinase OS=Homo sapiens GN=PIKFYVE PE=1 SV=3	24	50	112.5	138.2	131.4	127.7	92.7	99.4	104.2
Q8N2Z9	Centromere protein S OS=Homo sapiens GN=APITD1 PE=1 SV=1	43	7	188.5	147	159.9	84.6	92.5	201	143
Q15022	Polycomb protein SUZ12 OS=Homo sapiens GN=SUZ12 PE=1 SV=3	28	16	127.9	81.2	87.3	62.9	44.7	53.7	99.9
P07737	Profilin-1 OS=Homo sapiens GN=PFN1 PE=1 SV=2	79	19	88	77.4	118.8	146.7	81.7	167.2	65.3
Q6NXT4	Zinc transporter 6 OS=Homo sapiens GN=SLC30A6 PE=1 SV=2	17	5	158.3	171.4	261.2	291.6	236.9	131.3	98.8
Q8N3U4	Cohesin subunit SA-2 OS=Homo sapiens GN=STAG2 PE=1 SV=3	33	37	129.8	83.2	75.4	73.6	72.2	73.9	103.5
P46379	Large proline-rich protein BAG6 OS=Homo sapiens GN=BAG6 PE=1 SV=2	36	33	113.9	113.8	136.8	126.6	96.4	116.4	90.4
Q9Y2K7	Lysine-specific demethylase 2A OS=Homo sapiens GN=KDM2A PE=1 SV=3	33	32	170	156	116.2	98.7	86.2	92.7	170.8
P38606	V-type proton ATPase catalytic subunit A OS=Homo sapiens GN=ATP6V1A PE=1 SV=2	55	34	64.9	71.9	92	113.7	117.4	101.9	118.2
Q3ZCW2	Galectin-related protein OS=Homo sapiens GN=LGALSL PE=1 SV=2	12	2
Q6IBS0	Twinfilin-2 OS=Homo sapiens GN=TWF2 PE=1 SV=2	54	19	98.5	107	117.4	122.9	86.9	127.2	95.4
P02795	Metallothionein-2 OS=Homo sapiens GN=MT2A PE=1 SV=1	51	4
Q9HAF1	Chromatin modification-related protein MEAF6 OS=Homo sapiens GN=MEAF6 PE=1 SV=1	64	11	164.9	137.5	115.8	112.4	90.6	89.8	178.2
Q8WVM7	Cohesin subunit SA-1 OS=Homo sapiens GN=STAG1 PE=1 SV=3	13	16	206.3	135.3	135.5	115.6	95.4	68.8	135
Q9BTE3	Mini-chromosome maintenance complex-binding protein OS=Homo sapiens GN=MCMBP PE=1 SV=2	39	25	125.9	160.1	138.5	136.8	85.2	120.1	98.1
Q13114	TNF receptor-associated factor 3 OS=Homo sapiens GN=TRAF3 PE=1 SV=2	23	12	54.8	69.5	75.4	80.9	91.8	83.8	141.3
Q9NRY6	Phospholipid scramblase 3 OS=Homo sapiens GN=PLSCR3 PE=1 SV=2	15	4	74.9	126.7	294.5	281.4	245.7	238.3	116.2
P04083	Annexin A1 OS=Homo sapiens GN=ANXA1 PE=1 SV=2	79	34	102.8	104.9	129.1	136.6	85.1	167.9	99.4
Q9Y4E6	WD repeat-containing protein 7 OS=Homo sapiens GN=WDR7 PE=1 SV=2	13	14	130.9	145.6	144.1	130.6	92.9	110.1	125
Q9HBG7	T-lymphocyte surface antigen Ly-9 OS=Homo sapiens GN=LY9 PE=1 SV=3	32	10	42.5	52	120.3	147.5	186.6	124.6	60.4
Q13395	Probable methyltransferase TARBP1 OS=Homo sapiens GN=TARBP1 PE=1 SV=1	17	22	160.1	207.5	97.9	124.5	99.6	72.5	107.6
O95782	AP-2 complex subunit alpha-1 OS=Homo sapiens GN=AP2A1 PE=1 SV=3	63	66	55.1	81	124.4	126.3	117.7	74.1	115.5
Q8IV53	DENN domain-containing protein 1C OS=Homo sapiens GN=DENND1C PE=1 SV=1	12	9	132.4	218.5	99.7	125.9	133.5	108.5	78.6
Q99733	Nucleosome assembly protein 1-like 4 OS=Homo sapiens GN=NAP1L4 PE=1 SV=1	43	18	94	88.5	145.1	135.7	75.3	150.1	65.7
O95747	Serine/threonine-protein kinase OSR1 OS=Homo sapiens GN=OXSR1 PE=1 SV=1	43	20	153.7	118.3	126.1	125	88.5	101.6	64.7
P06132	Uroporphyrinogen decarboxylase OS=Homo sapiens GN=UROD PE=1 SV=2	25	6	133.5	156.9	123.7	115.4	121.7	171.1	95.9
Q15652	Probable JmjC domain-containing histone demethylation protein 2C OS=Homo sapiens GN=JMJD1C PE=1 SV=2	11	20	169.5	180.8	140.2	139.9	107.6	92.1	232.3
Q7Z392	Trafficking protein particle complex subunit 11 OS=Homo sapiens GN=TRAPPC11 PE=1 SV=2	29	24	127.2	123.6	165.6	158.3	119	123.1	67.8
Q9H3K6	BolA-like protein 2 OS=Homo sapiens GN=BOLA2 PE=1 SV=1	70	5	147.3	123.4	170.6	166.4	71.9	154.9	65.8
Q96JM3	Chromosome alignment-maintaining phosphoprotein 1 OS=Homo sapiens GN=CHAMP1 PE=1 SV=2	35	24	177.4	146.3	115.8	93.2	83.3	71.1	199.5
Q13686	DNA oxidative demethylase ALKBH1 OS=Homo sapiens GN=ALKBH1 PE=1 SV=2	30	8	370.5	448.3	191.8	155.6	164.4	183.7	200.8
P02794	Ferritin heavy chain OS=Homo sapiens GN=FTH1 PE=1 SV=2	38	7	77.6	68.9	144.1	180.8	131	110.8	49.1
Q712K3	Ubiquitin-conjugating enzyme E2 R2 OS=Homo sapiens GN=UBE2R2 PE=1 SV=1	34	8	180.2	150.3	116.1	189.3	127	175.4	53.2
P49366	Deoxyhypusine synthase OS=Homo sapiens GN=DHPS PE=1 SV=1	51	17	105.4	118.6	133.2	169.7	106	168.7	86
Q86TI2	Dipeptidyl peptidase 9 OS=Homo sapiens GN=DPP9 PE=1 SV=3	22	15	114.3	120.6	138.2	163.4	103.9	154.5	87.8
Q15691	Microtubule-associated protein RP/EB family member 1 OS=Homo sapiens GN=MAPRE1 PE=1 SV=3	68	25	113	109.1	125.8	134.8	103.6	132.4	90.5
P19474	E3 ubiquitin-protein ligase TRIM21 OS=Homo sapiens GN=TRIM21 PE=1 SV=1	29	11	156.2	109.1	174.4	144	91.3	155	63.2
P51948	CDK-activating kinase assembly factor MAT1 OS=Homo sapiens GN=MNAT1 PE=1 SV=1	34	11
Q9Y6D9	Mitotic spindle assembly checkpoint protein MAD1 OS=Homo sapiens GN=MAD1L1 PE=1 SV=2	46	37	100.7	130.9	92.5	106.6	77.3	89	120.9
O00189	AP-4 complex subunit mu-1 OS=Homo sapiens GN=AP4M1 PE=1 SV=2	19	8	143.1	188.6	164.2	159.8	110.2	105.3	175.1
P53602	Diphosphomevalonate decarboxylase OS=Homo sapiens GN=MVD PE=1 SV=1	31	13	139.3	150.1	113.9	127.6	94.1	116	112.1
Q02742	Beta-1,3-galactosyl-O-glycosyl-glycoprotein beta-1,6-N-acetylglucosaminyltransferase OS=Homo sapiens GN=GCNT1 PE=1 SV=2	10	4
Q13112	Chromatin assembly factor 1 subunit B OS=Homo sapiens GN=CHAF1B PE=1 SV=1	25	13	159.5	125	114.8	87.8	87	90.6	208.5
Q9H6R7	WD repeat and coiled-coil-containing protein C2orf44 OS=Homo sapiens GN=C2orf44 PE=1 SV=1	23	14	140.7	127.5	128.5	149.7	108.3	117.5	112.6
Q8WV92	MIT domain-containing protein 1 OS=Homo sapiens GN=MITD1 PE=1 SV=1	36	9	54.8	69.4	63.3	72	111.5	77.3	88.4
O60942	mRNA-capping enzyme OS=Homo sapiens GN=RNGTT PE=1 SV=1	28	16	110	132.3	97.1	93.6	84.9	89.1	152.5
Q13572	Inositol-tetrakisphosphate 1-kinase OS=Homo sapiens GN=ITPK1 PE=1 SV=2	10	4
Q07864	DNA polymerase epsilon catalytic subunit A OS=Homo sapiens GN=POLE PE=1 SV=5	13	24	152.6	133.8	146.3	118.4	97.1	112.2	116.1
Q9HA65	TBC1 domain family member 17 OS=Homo sapiens GN=TBC1D17 PE=1 SV=2	10	6	184.7	165.5	158.3	176.3	149.4	148.2	88.2
A2RUS2	DENN domain-containing protein 3 OS=Homo sapiens GN=DENND3 PE=1 SV=2	12	14	130.1	152.5	100.9	110.3	100.8	83.2	195.3
Q9Y2A7	Nck-associated protein 1 OS=Homo sapiens GN=NCKAP1 PE=1 SV=1	25	28	80.9	68.8	129	131	141.7	105	64.8
Q96P16	Regulation of nuclear pre-mRNA domain-containing protein 1A OS=Homo sapiens GN=RPRD1A PE=1 SV=1	57	18	141	108	132.4	129.6	109.4	129.6	142.3
O43663	Protein regulator of cytokinesis 1 OS=Homo sapiens GN=PRC1 PE=1 SV=2	49	26	163.7	119.8	119.3	89.5	92.5	78.5	122.6
Q460N5	Poly [ADP-ribose] polymerase 14 OS=Homo sapiens GN=PARP14 PE=1 SV=3	40	65	62.4	80.4	135	139.7	161.2	112.8	105.2
Q02447	Transcription factor Sp3 OS=Homo sapiens GN=SP3 PE=1 SV=3	7	4	287.6	148.2	211.5	122.1	57.2	62.9	29.3
P68366	Tubulin alpha-4A chain OS=Homo sapiens GN=TUBA4A PE=1 SV=1	61	30	164.2	173.6	114.4	116.2	85.1	96.3	144.1
P10155	60 kDa SS-A/Ro ribonucleoprotein OS=Homo sapiens GN=TROVE2 PE=1 SV=2	44	24	91.3	116.2	94.5	98.2	84.5	105.2	139.6
Q7Z6Z7	E3 ubiquitin-protein ligase HUWE1 OS=Homo sapiens GN=HUWE1 PE=1 SV=3	36	140	101.7	111.5	114.5	108.4	76.6	108.2	105.3
P23526	Adenosylhomocysteinase OS=Homo sapiens GN=AHCY PE=1 SV=4	55	32	101	104.1	95.1	101.2	66.1	94.6	102.1
O60671	Cell cycle checkpoint protein RAD1 OS=Homo sapiens GN=RAD1 PE=1 SV=1	21	6	169.4	196.7	135.9	134.1	91.8	91.6	209
P10768	S-formylglutathione hydrolase OS=Homo sapiens GN=ESD PE=1 SV=2	44	11	109.9	108.8	127.5	130.8	79.4	142.8	79
Q4ZIN3	Membralin OS=Homo sapiens GN=TMEM259 PE=1 SV=1	10	5	128	151.5	359.2	437.3	471.9	200.1	106.4
Q96HA7	Tonsoku-like protein OS=Homo sapiens GN=TONSL PE=1 SV=2	15	17	130.8	124.7	120.2	99.5	77.7	78.8	105.2
O15067	Phosphoribosylformylglycinamidine synthase OS=Homo sapiens GN=PFAS PE=1 SV=4	46	50	114.4	114.3	128.3	135.8	93.1	152.7	70.9
Q9NPR9	Protein GPR108 OS=Homo sapiens GN=GPR108 PE=2 SV=3	9	5	110.5	182.7	164.6	266.1	283.8	130.8	177.8
P30520	Adenylosuccinate synthetase isozyme 2 OS=Homo sapiens GN=ADSS PE=1 SV=3	45	22	79.2	85.8	98.9	130	81.4	118.1	83.2
Q96ES7	SAGA-associated factor 29 homolog OS=Homo sapiens GN=CCDC101 PE=1 SV=1	24	7	38.8	48.4	34.3	36	39.7	41.3	99.6
P20073	Annexin A7 OS=Homo sapiens GN=ANXA7 PE=1 SV=3	38	21	96.1	101.7	115.8	130.6	78.2	126.2	135.2
Q9Y608	Leucine-rich repeat flightless-interacting protein 2 OS=Homo sapiens GN=LRRFIP2 PE=1 SV=1	28	19	92.3	127.9	151.1	172.6	125.9	106.7	89.1
Q9NTI5	Sister chromatid cohesion protein PDS5 homolog B OS=Homo sapiens GN=PDS5B PE=1 SV=1	40	65	157.6	109.8	99.8	86.2	87.4	68.5	118.9
Q10567	AP-1 complex subunit beta-1 OS=Homo sapiens GN=AP1B1 PE=1 SV=2	35	42	52.4	78.8	70.1	83.8	84.7	80	129.5
O95475	Homeobox protein SIX6 OS=Homo sapiens GN=SIX6 PE=1 SV=2	37	8	286.8	194.6	121.2	118.8	119.4	71.1	138.3
P16298	Serine/threonine-protein phosphatase 2B catalytic subunit beta isoform OS=Homo sapiens GN=PPP3CB PE=1 SV=2	26	14	135.9	188.4	129.8	152.3	125.7	139.5	143
Q9UKN8	General transcription factor 3C polypeptide 4 OS=Homo sapiens GN=GTF3C4 PE=1 SV=2	42	30	137.3	115.6	101.7	86.4	78.6	73.6	124
P61758	Prefoldin subunit 3 OS=Homo sapiens GN=VBP1 PE=1 SV=3	76	18	96	104.2	99.8	125.9	90.7	140.7	99.1
Q8WYH8	Inhibitor of growth protein 5 OS=Homo sapiens GN=ING5 PE=1 SV=1	3	1	311.7	254.8	209.5	158.7	100	84.1	194.5
P16591	Tyrosine-protein kinase Fer OS=Homo sapiens GN=FER PE=1 SV=2	23	22	116.8	143.3	110.4	111.3	136.7	116.8	142.2
Q8TCT0	Ceramide kinase OS=Homo sapiens GN=CERK PE=1 SV=1	19	9	99.1	160.3	183.9	163.1	216.4	88.9	98.9
Q8N5J2	Protein FAM63A OS=Homo sapiens GN=FAM63A PE=1 SV=2	19	6
P07311	Acylphosphatase-1 OS=Homo sapiens GN=ACYP1 PE=1 SV=2	59	7	114.9	98.1	152.7	172.1	106	210.7	33.5
Q8WWB7	Glycosylated lysosomal membrane protein OS=Homo sapiens GN=GLMP PE=1 SV=1	10	2
Q14693	Phosphatidate phosphatase LPIN1 OS=Homo sapiens GN=LPIN1 PE=1 SV=2	12	11	103.7	134.2	152.8	159.8	210.9	116	143.6
Q16401	26S proteasome non-ATPase regulatory subunit 5 OS=Homo sapiens GN=PSMD5 PE=1 SV=3	52	23	91.4	94.9	115.8	108.7	77.4	120	78.7
P63313	Thymosin beta-10 OS=Homo sapiens GN=TMSB10 PE=1 SV=2	95	11	104.6	92.4	58.5	95.8	117.8	100	69.7
Q8N9M5	Transmembrane protein 102 OS=Homo sapiens GN=TMEM102 PE=1 SV=1	16	6	117.3	145.7	123.8	111.3	96.1	97.4	155.5
P53350	Serine/threonine-protein kinase PLK1 OS=Homo sapiens GN=PLK1 PE=1 SV=1	49	30	134.9	123.9	108.7	95.5	77.7	70.6	116.2
Q15555	Microtubule-associated protein RP/EB family member 2 OS=Homo sapiens GN=MAPRE2 PE=1 SV=1	68	25	143.8	114.6	184.3	146.2	88.3	130.6	44.4
Q00537	Cyclin-dependent kinase 17 OS=Homo sapiens GN=CDK17 PE=1 SV=2	41	23	103.2	145.4	164.5	146.7	111.2	102.7	113.8
Q7Z4G4	tRNA (guanine(10)-N2)-methyltransferase homolog OS=Homo sapiens GN=TRMT11 PE=1 SV=1	7	4
Q96GM5	SWI/SNF-related matrix-associated actin-dependent regulator of chromatin subfamily D member 1 OS=Homo sapiens GN=SMARCD1 PE=1 SV=2	44	16	161.8	104	117.7	92.4	77.2	59.9	87.7
O00233	26S proteasome non-ATPase regulatory subunit 9 OS=Homo sapiens GN=PSMD9 PE=1 SV=3	44	12	125.2	116.3	160.8	178.4	104.4	173.2	36.7
Q9BXF6	Rab11 family-interacting protein 5 OS=Homo sapiens GN=RAB11FIP5 PE=1 SV=1	57	28	39.5	59.8	81.6	102	128	104.4	89.7
P63241	Eukaryotic translation initiation factor 5A-1 OS=Homo sapiens GN=EIF5A PE=1 SV=2	72	16	78.1	77.3	113.7	90.6	89.2	106.6	37.2
Q15059	Bromodomain-containing protein 3 OS=Homo sapiens GN=BRD3 PE=1 SV=1	24	14	252.2	122.7	158.5	104.5	98.3	60.3	46.4
P42892	Endothelin-converting enzyme 1 OS=Homo sapiens GN=ECE1 PE=1 SV=2	35	25	34.7	50.4	73.5	109	127.2	92.7	108.9
O95218	Zinc finger Ran-binding domain-containing protein 2 OS=Homo sapiens GN=ZRANB2 PE=1 SV=2	49	16	77.4	100.9	82.5	108.3	94.4	144.1	154
Q9Y5Z7	Host cell factor 2 OS=Homo sapiens GN=HCFC2 PE=1 SV=1	13	9	131	139.2	133	131.7	149.6	81.2	147.2
P05161	Ubiquitin-like protein ISG15 OS=Homo sapiens GN=ISG15 PE=1 SV=5	42	6	93.7	93.5	91.1	100.2	66.8	101.1	67.5
Q96A49	Synapse-associated protein 1 OS=Homo sapiens GN=SYAP1 PE=1 SV=1	26	13	85.3	102.5	151.8	137.1	93.7	145.9	126.4
Q6P9G4	Transmembrane protein 154 OS=Homo sapiens GN=TMEM154 PE=2 SV=2	21	2
Q92558	Wiskott-Aldrich syndrome protein family member 1 OS=Homo sapiens GN=WASF1 PE=1 SV=1	16	7	96.3	103.1	106.4	142.6	164.1	131.4	136.7
O95551	Tyrosyl-DNA phosphodiesterase 2 OS=Homo sapiens GN=TDP2 PE=1 SV=1	30	12	122.7	126.7	122.8	123.3	93.4	120	126.1
Q9C035	Tripartite motif-containing protein 5 OS=Homo sapiens GN=TRIM5 PE=1 SV=1	22	11	179.4	123.6	229.4	163	143.7	190.6	49.2
Q8N2K1	Ubiquitin-conjugating enzyme E2 J2 OS=Homo sapiens GN=UBE2J2 PE=1 SV=3	27	7
O96019	Actin-like protein 6A OS=Homo sapiens GN=ACTL6A PE=1 SV=1	47	20	153.8	122.7	125.5	109.1	75.4	107.6	128.5
Q12882	Dihydropyrimidine dehydrogenase [NADP(+)] OS=Homo sapiens GN=DPYD PE=1 SV=2	25	24	89.9	84.7	110	111.3	147.7	175.7	163.1
P00492	Hypoxanthine-guanine phosphoribosyltransferase OS=Homo sapiens GN=HPRT1 PE=1 SV=2	63	12	58.8	71.3	64	68.8	67.6	99.9	95
Q96JJ3	Engulfment and cell motility protein 2 OS=Homo sapiens GN=ELMO2 PE=1 SV=2	43	32	113.4	107.1	126.7	121.2	118.1	92.4	122.8
P10398	Serine/threonine-protein kinase A-Raf OS=Homo sapiens GN=ARAF PE=1 SV=2	38	19	113.9	134.3	114.5	130.2	111	98	121.2
Q5VVQ6	Ubiquitin thioesterase OTU1 OS=Homo sapiens GN=YOD1 PE=1 SV=1	23	9
Q96G46	tRNA-dihydrouridine(47) synthase [NAD(P)(+)]-like OS=Homo sapiens GN=DUS3L PE=1 SV=2	44	27	128.7	157.5	117.4	116.2	90.3	100.9	156.4
P63165	Small ubiquitin-related modifier 1 OS=Homo sapiens GN=SUMO1 PE=1 SV=1	50	6	128.6	102.8	139.8	155	132.5	188.6	64.6
P63000	Ras-related C3 botulinum toxin substrate 1 OS=Homo sapiens GN=RAC1 PE=1 SV=1	53	15	63.1	79.2	149.5	163.7	163.8	119.8	46.3
P41208	Centrin-2 OS=Homo sapiens GN=CETN2 PE=1 SV=1	62	9
O60826	Coiled-coil domain-containing protein 22 OS=Homo sapiens GN=CCDC22 PE=1 SV=1	43	24	99.7	131.3	143.3	127.8	121.9	95.6	148.5
Q9HA64	Ketosamine-3-kinase OS=Homo sapiens GN=FN3KRP PE=1 SV=2	30	8	67	102.5	113.9	134.9	116.4	182.8	158.3
P35080	Profilin-2 OS=Homo sapiens GN=PFN2 PE=1 SV=3	40	7	105.2	104.5	118.5	121.1	64.3	135.4	81.4
P11908	Ribose-phosphate pyrophosphokinase 2 OS=Homo sapiens GN=PRPS2 PE=1 SV=2	54	22	99.4	88.6	73.8	101.1	67.4	75	187.2
P57076	UPF0769 protein C21orf59 OS=Homo sapiens GN=C21orf59 PE=1 SV=1	23	7	71.5	137	90.7	90.5	107.2	137.5	240
Q92766	Ras-responsive element-binding protein 1 OS=Homo sapiens GN=RREB1 PE=1 SV=3	14	18	300.7	273.2	200.1	150.9	142.5	101.5	168
P60891	Ribose-phosphate pyrophosphokinase 1 OS=Homo sapiens GN=PRPS1 PE=1 SV=2	58	24	109.7	113.1	98.6	111.7	90.2	116.1	119.7
Q9UMY4	Sorting nexin-12 OS=Homo sapiens GN=SNX12 PE=1 SV=3	42	10	95	86.1	124.6	130.1	116.8	146.2	71.7
P21283	V-type proton ATPase subunit C 1 OS=Homo sapiens GN=ATP6V1C1 PE=1 SV=4	50	23	91.1	101.8	106.6	153	137.5	110.9	87.2
O15355	Protein phosphatase 1G OS=Homo sapiens GN=PPM1G PE=1 SV=1	56	32	103.7	107.8	116.4	124	81.5	125.7	78.7
Q8N1S5	Zinc transporter ZIP11 OS=Homo sapiens GN=SLC39A11 PE=2 SV=3	19	8	162.2	147.6	217.5	190	200.7	114.9	87.3
O75348	V-type proton ATPase subunit G 1 OS=Homo sapiens GN=ATP6V1G1 PE=1 SV=3	49	8	61.3	113	87.9	145	156	127.8	181.1
Q9H7P9	Pleckstrin homology domain-containing family G member 2 OS=Homo sapiens GN=PLEKHG2 PE=1 SV=3	14	14	136.1	184.2	140.7	149.1	120	130.1	169.4
Q9BV44	THUMP domain-containing protein 3 OS=Homo sapiens GN=THUMPD3 PE=1 SV=1	25	16
O75170	Serine/threonine-protein phosphatase 6 regulatory subunit 2 OS=Homo sapiens GN=PPP6R2 PE=1 SV=2	40	26	48.7	83.4	51.3	73.6	53	59.2	108
Q86UV5	Ubiquitin carboxyl-terminal hydrolase 48 OS=Homo sapiens GN=USP48 PE=1 SV=1	21	21	121.2	117.8	80.3	78.8	63.1	78.8	126.6
O95602	DNA-directed RNA polymerase I subunit RPA1 OS=Homo sapiens GN=POLR1A PE=1 SV=2	39	54	83.3	66.5	69.8	62	65.4	78	181.2
Q9ULT8	E3 ubiquitin-protein ligase HECTD1 OS=Homo sapiens GN=HECTD1 PE=1 SV=3	26	53	112	146.6	115.9	130.2	87.1	121.7	157.4
P34949	Mannose-6-phosphate isomerase OS=Homo sapiens GN=MPI PE=1 SV=2	35	10
O14497	AT-rich interactive domain-containing protein 1A OS=Homo sapiens GN=ARID1A PE=1 SV=3	33	52	238.4	143.2	129.3	108.5	64.2	71.6	152.8
P62714	Serine/threonine-protein phosphatase 2A catalytic subunit beta isoform OS=Homo sapiens GN=PPP2CB PE=1 SV=1	59	17	102	172.4	145.3	99.3	105	119.4	144.6
Q9NXC5	WD repeat-containing protein mio OS=Homo sapiens GN=MIOS PE=1 SV=2	28	21	109.1	91.4	131.2	108.5	135.3	125	177
P00338	L-lactate dehydrogenase A chain OS=Homo sapiens GN=LDHA PE=1 SV=2	67	29	81.4	89.8	107.3	125.3	90.2	119.4	94.3
Q15025	TNFAIP3-interacting protein 1 OS=Homo sapiens GN=TNIP1 PE=1 SV=2	20	10
P37837	Transaldolase OS=Homo sapiens GN=TALDO1 PE=1 SV=2	59	31	84.2	87.2	120	118	80.3	154.4	75.6
P47756	F-actin-capping protein subunit beta OS=Homo sapiens GN=CAPZB PE=1 SV=4	68	23	88.7	81.9	132.4	127.8	105	124.8	66.8
Q96HC4	PDZ and LIM domain protein 5 OS=Homo sapiens GN=PDLIM5 PE=1 SV=5	50	29	88.3	112.3	101	108.3	97.8	107.8	103.2
P60174	Triosephosphate isomerase OS=Homo sapiens GN=TPI1 PE=1 SV=3	83	22	107.5	103.2	99.3	111.2	72.4	113.5	87.5
Q70IA6	MOB kinase activator 2 OS=Homo sapiens GN=MOB2 PE=1 SV=1	27	8	155.1	148.9	129.2	147.7	79.2	115.4	95.3
P10242	Transcriptional activator Myb OS=Homo sapiens GN=MYB PE=1 SV=2	17	12	203.1	136.7	121	112.2	92.8	87.6	105.4
O15397	Importin-8 OS=Homo sapiens GN=IPO8 PE=1 SV=2	20	18	140.6	160.8	131	139.4	82.9	119.1	112.3
Q96CP2	FLYWCH family member 2 OS=Homo sapiens GN=FLYWCH2 PE=1 SV=1	57	6	97.4	86.8	108.3	98.5	86.7	138.4	117.7
Q9GZT8	NIF3-like protein 1 OS=Homo sapiens GN=NIF3L1 PE=1 SV=2	34	11	162.7	157.4	108.2	113.1	78	102.2	70.6
Q9UBT7	Alpha-catulin OS=Homo sapiens GN=CTNNAL1 PE=1 SV=2	9	6	133.9	189.5	182	293	200.5	95.2	158.1
Q8NHU6	Tudor domain-containing protein 7 OS=Homo sapiens GN=TDRD7 PE=1 SV=2	19	20	95.8	125.7	118.2	105.6	87.4	96	140.4
Q7L576	Cytoplasmic FMR1-interacting protein 1 OS=Homo sapiens GN=CYFIP1 PE=1 SV=1	36	45	142.4	121.2	160.2	158	153.5	139.4	90.7
Q96AX1	Vacuolar protein sorting-associated protein 33A OS=Homo sapiens GN=VPS33A PE=1 SV=1	40	23	103.2	92.4	131	138	125.8	106.7	94.2
P52788	Spermine synthase OS=Homo sapiens GN=SMS PE=1 SV=2	34	12	71.8	120.3	97.8	118.6	86.5	148.2	100.4
P30041	Peroxiredoxin-6 OS=Homo sapiens GN=PRDX6 PE=1 SV=3	61	18	118.8	126	144.1	156.5	101.9	165.7	68.3
O14733	Dual specificity mitogen-activated protein kinase kinase 7 OS=Homo sapiens GN=MAP2K7 PE=1 SV=2	42	14	144.7	101.4	160.5	98.7	79.6	74.9	84.1
P32519	ETS-related transcription factor Elf-1 OS=Homo sapiens GN=ELF1 PE=1 SV=2	46	20	171.5	141	121.7	96	76.4	58	128.1
Q14161	ARF GTPase-activating protein GIT2 OS=Homo sapiens GN=GIT2 PE=1 SV=2	55	39	76.2	84.8	87.8	107.6	110	99.5	132.5
P13473	Lysosome-associated membrane glycoprotein 2 OS=Homo sapiens GN=LAMP2 PE=1 SV=2	29	11
P54920	Alpha-soluble NSF attachment protein OS=Homo sapiens GN=NAPA PE=1 SV=3	83	28	61.3	69.8	102.6	154.9	176.7	113.5	73.4
P60953	Cell division control protein 42 homolog OS=Homo sapiens GN=CDC42 PE=1 SV=2	54	16	59.7	70.1	123.6	145.9	170.1	129.7	59.1
Q9Y487	V-type proton ATPase 116 kDa subunit a isoform 2 OS=Homo sapiens GN=ATP6V0A2 PE=1 SV=2	25	24	64.6	86.7	97	126.3	154	88.6	100.6
Q2M389	WASH complex subunit 7 OS=Homo sapiens GN=KIAA1033 PE=1 SV=2	19	24	119.6	132	121.3	148.2	128	91.3	119.2
Q99447	Ethanolamine-phosphate cytidylyltransferase OS=Homo sapiens GN=PCYT2 PE=1 SV=1	35	15	131	132.5	132.6	136.5	99.8	134.8	102.6
O00750	Phosphatidylinositol 4-phosphate 3-kinase C2 domain-containing subunit beta OS=Homo sapiens GN=PIK3C2B PE=1 SV=2	12	18	124.3	115	154.5	186.3	125.6	102.4	85.8
Q92747	Actin-related protein 2/3 complex subunit 1A OS=Homo sapiens GN=ARPC1A PE=1 SV=2	28	11	100.5	102.7	82	103.1	84.5	76.4	133
Q9P0P8	Uncharacterized protein C6orf203 OS=Homo sapiens GN=C6orf203 PE=1 SV=1	25	6	651	350	201.3	64.2	30.2	28.8
Q13464	Rho-associated protein kinase 1 OS=Homo sapiens GN=ROCK1 PE=1 SV=1	53	81	105.8	121.4	104.3	126.5	88.1	106.1	127.2
O60343	TBC1 domain family member 4 OS=Homo sapiens GN=TBC1D4 PE=1 SV=2	26	33	61.9	100.8	75.4	96.4	58.9	84.7	120.6
Q9NP79	Vacuolar protein sorting-associated protein VTA1 homolog OS=Homo sapiens GN=VTA1 PE=1 SV=1	30	8	81.2	108.9	102.7	114.6	85.8	104.9	110.9
P61086	Ubiquitin-conjugating enzyme E2 K OS=Homo sapiens GN=UBE2K PE=1 SV=3	62	15	121.1	145.5	124	180.7	111.9	172.6	38.9
Q06323	Proteasome activator complex subunit 1 OS=Homo sapiens GN=PSME1 PE=1 SV=1	63	19	136.1	97	123.2	174.2	123.3	182.8	51
Q14207	Protein NPAT OS=Homo sapiens GN=NPAT PE=1 SV=3	13	15	153.2	122.3	112.9	86.2	110.4	87.7	214
Q96KP4	Cytosolic non-specific dipeptidase OS=Homo sapiens GN=CNDP2 PE=1 SV=2	53	25	77.6	85	98.9	109.9	69.6	123.9	89.2
P52597	Heterogeneous nuclear ribonucleoprotein F OS=Homo sapiens GN=HNRNPF PE=1 SV=3	63	23	120	116.2	115.7	135.8	99.2	165.1	86.2
Q9H2J4	Phosducin-like protein 3 OS=Homo sapiens GN=PDCL3 PE=1 SV=1	38	10	149.9	135.7	145.9	198.6	135.5	191.8	75.3
O95625	Zinc finger and BTB domain-containing protein 11 OS=Homo sapiens GN=ZBTB11 PE=1 SV=2	18	17	114.9	104.9	112	100.4	88.2	86	103.3
Q9H0E3	Histone deacetylase complex subunit SAP130 OS=Homo sapiens GN=SAP130 PE=1 SV=1	20	14	149.4	121.3	123.4	93.8	81.5	65.4	100.5
Q9Y4B4	Helicase ARIP4 OS=Homo sapiens GN=RAD54L2 PE=1 SV=4	20	23	142.6	168.1	156.1	140	114.4	137.8	182
Q96AX9	E3 ubiquitin-protein ligase MIB2 OS=Homo sapiens GN=MIB2 PE=1 SV=3	10	8
Q8TEB1	DDB1- and CUL4-associated factor 11 OS=Homo sapiens GN=DCAF11 PE=1 SV=1	19	9
Q9NRN7	L-aminoadipate-semialdehyde dehydrogenase-phosphopantetheinyl transferase OS=Homo sapiens GN=AASDHPPT PE=1 SV=2	19	7	117.6	105.3	131.5	113.2	76.7	128.5	76.1
P23743	Diacylglycerol kinase alpha OS=Homo sapiens GN=DGKA PE=1 SV=3	46	34	108.6	121.4	108	111.9	92.1	116.9	85.8
P21399	Cytoplasmic aconitate hydratase OS=Homo sapiens GN=ACO1 PE=1 SV=3	42	37	124.9	111.6	141	135.7	99.9	163	104.5
Q96IZ0	PRKC apoptosis WT1 regulator protein OS=Homo sapiens GN=PAWR PE=1 SV=1	52	13	70.1	83.7	71.3	77.3	68.7	72.1	107.2
Q5T0F9	Coiled-coil and C2 domain-containing protein 1B OS=Homo sapiens GN=CC2D1B PE=1 SV=1	32	23	79.4	84.2	91.8	91	88.7	89.6	135.7
P16035	Metalloproteinase inhibitor 2 OS=Homo sapiens GN=TIMP2 PE=1 SV=2	30	6
Q7KZ85	Transcription elongation factor SPT6 OS=Homo sapiens GN=SUPT6H PE=1 SV=2	36	54	148.5	127.2	142.1	142.6	96	140.2	90.8
P54687	Branched-chain-amino-acid aminotransferase, cytosolic OS=Homo sapiens GN=BCAT1 PE=1 SV=3	38	14	107.1	134.3	143.7	142.5	86.3	163.8	98.5
Q9UPR0	Inactive phospholipase C-like protein 2 OS=Homo sapiens GN=PLCL2 PE=1 SV=2	28	26	56.7	70.4	64.5	71.9	73.3	69.7	82.7
P13796	Plastin-2 OS=Homo sapiens GN=LCP1 PE=1 SV=6	81	59	100	96	114.1	126.8	91.9	135	68.9
Q9BYV8	Centrosomal protein of 41 kDa OS=Homo sapiens GN=CEP41 PE=1 SV=1	60	15	133.6	168.1	114.2	83.9	96.6	97.2	152.5
P08311	Cathepsin G OS=Homo sapiens GN=CTSG PE=1 SV=2	52	13	72.1	85.2	104.2	104.1	152.1	114.2	151.6
Q9UI12	V-type proton ATPase subunit H OS=Homo sapiens GN=ATP6V1H PE=1 SV=1	40	17	70.8	92.7	114.4	125.8	114	92.3	112.7
Q8TBA6	Golgin subfamily A member 5 OS=Homo sapiens GN=GOLGA5 PE=1 SV=3	65	52	51	78.5	103.1	109.3	99.3	77.4	102.9
Q8IX90	Spindle and kinetochore-associated protein 3 OS=Homo sapiens GN=SKA3 PE=1 SV=2	71	22	120.3	125.8	105.6	90.3	96.3	102.5	136
Q96G03	Phosphoglucomutase-2 OS=Homo sapiens GN=PGM2 PE=1 SV=4	55	34	90.8	106.2	110	124.4	85.6	127.9	123.2
Q9NTK5	Obg-like ATPase 1 OS=Homo sapiens GN=OLA1 PE=1 SV=2	53	23	94.8	85.3	98.7	109.7	74.6	118.2	83.6
Q9NQG5	Regulation of nuclear pre-mRNA domain-containing protein 1B OS=Homo sapiens GN=RPRD1B PE=1 SV=1	53	18	95.8	104.8	95.7	116.4	70.9	125	136.4
P09104	Gamma-enolase OS=Homo sapiens GN=ENO2 PE=1 SV=3	74	26	82.1	84.5	123.2	132.3	88.8	190	70.4
P52292	Importin subunit alpha-1 OS=Homo sapiens GN=KPNA2 PE=1 SV=1	36	19	129.5	124.3	131.6	128.7	92.7	116.6	111.8
Q96HN2	Adenosylhomocysteinase 3 OS=Homo sapiens GN=AHCYL2 PE=1 SV=1	43	28	139.7	122.9	169.6	140.7	90.7	135.8	85.8
Q9P2B4	CTTNBP2 N-terminal-like protein OS=Homo sapiens GN=CTTNBP2NL PE=1 SV=2	33	17	85.8	124.6	148.6	160.2	107.7	100.6	124.9
P19623	Spermidine synthase OS=Homo sapiens GN=SRM PE=1 SV=1	49	13	95.9	94.1	160.1	141.5	66.7	154.4	57.5
Q9GZP4	PITH domain-containing protein 1 OS=Homo sapiens GN=PITHD1 PE=1 SV=1	66	11	111.1	106.2	149.7	147.4	90.8	179.8	102.6
P17600	Synapsin-1 OS=Homo sapiens GN=SYN1 PE=1 SV=3	31	12	105.9	141.7	100.4	97.4	133.8	86.2	191.8
A2RU67	Uncharacterized protein KIAA1467 OS=Homo sapiens GN=KIAA1467 PE=1 SV=1	18	11	58.6	73.4	117.2	168	186.4	155.3	115.8
Q8TBZ6	tRNA methyltransferase 10 homolog A OS=Homo sapiens GN=TRMT10A PE=1 SV=1	19	5
P42684	Abelson tyrosine-protein kinase 2 OS=Homo sapiens GN=ABL2 PE=1 SV=1	25	21	94.5	115.7	162.5	131.5	110.8	97	129
Q9C0F1	Centrosomal protein of 44 kDa OS=Homo sapiens GN=CEP44 PE=1 SV=2	38	14	166.8	135.1	172.5	123.2	89.6	103.2	91.2
P53041	Serine/threonine-protein phosphatase 5 OS=Homo sapiens GN=PPP5C PE=1 SV=1	55	28	101	116	118.6	136.2	94.3	131.5	110.9
Q9UER7	Death domain-associated protein 6 OS=Homo sapiens GN=DAXX PE=1 SV=2	25	15	125.3	140.6	152.4	124.1	80.1	139.7	119.4
Q9NXR7	BRCA1-A complex subunit BRE OS=Homo sapiens GN=BRE PE=1 SV=2	35	12	169.3	128.6	100.4	153.6	116.6	86.2	133.2
P36639	7,8-dihydro-8-oxoguanine triphosphatase OS=Homo sapiens GN=NUDT1 PE=1 SV=3	30	8	155.1	146.1	145.9	151.9	78.8	144	64
Q5TCZ1	SH3 and PX domain-containing protein 2A OS=Homo sapiens GN=SH3PXD2A PE=1 SV=1	20	19	60.9	85.4	93.5	122	140.5	157.2	221.5
Q9BSW2	EF-hand calcium-binding domain-containing protein 4B OS=Homo sapiens GN=CRACR2A PE=1 SV=1	49	19	74.7	112.4	108.6	146.2	165.6	107	132
Q9NQ48	Leucine zipper transcription factor-like protein 1 OS=Homo sapiens GN=LZTFL1 PE=1 SV=1	57	20	72.1	99.3	94.4	100	83.2	115.4	121.5
O94830	Phospholipase DDHD2 OS=Homo sapiens GN=DDHD2 PE=1 SV=2	14	8	231.8	247.7	123.4	237.9	175.7	156.6	160.8
Q9H270	Vacuolar protein sorting-associated protein 11 homolog OS=Homo sapiens GN=VPS11 PE=1 SV=1	34	29	101.7	98.1	113	128.8	110.1	85.1	92.6
P36508	Zinc finger protein 76 OS=Homo sapiens GN=ZNF76 PE=2 SV=2	9	7
Q9Y6G9	Cytoplasmic dynein 1 light intermediate chain 1 OS=Homo sapiens GN=DYNC1LI1 PE=1 SV=3	49	31	99.3	109.3	89.9	85.1	82.7	63.3	102.7
Q86TP1	Protein prune homolog OS=Homo sapiens GN=PRUNE PE=1 SV=2	17	8	159.4	179.7	201	180.6	77.8	149.4	94
Q9Y678	Coatomer subunit gamma-1 OS=Homo sapiens GN=COPG1 PE=1 SV=1	53	48	128.8	116.3	162.6	153.1	99.7	106.3	62.5
Q99497	Protein deglycase DJ-1 OS=Homo sapiens GN=PARK7 PE=1 SV=2	97	26	88.7	100.2	103.2	110.9	71.1	120.4	84.3
Q66GS9	Centrosomal protein of 135 kDa OS=Homo sapiens GN=CEP135 PE=1 SV=2	31	33	140.4	154.3	91.6	65.2	67.5	78.5	158.9
Q8N5M4	Tetratricopeptide repeat protein 9C OS=Homo sapiens GN=TTC9C PE=1 SV=1	42	8	120.9	105.4	154.2	123	77.1	150.1	148.4
Q8TEX9	Importin-4 OS=Homo sapiens GN=IPO4 PE=1 SV=2	27	25	152.5	152.3	143.1	135.3	90.2	118.2	95.6
P60981	Destrin OS=Homo sapiens GN=DSTN PE=1 SV=3	53	15	127.1	104.3	117.1	135.7	89.6	159.9	75.1
P08243	Asparagine synthetase [glutamine-hydrolyzing] OS=Homo sapiens GN=ASNS PE=1 SV=4	53	29	123.2	109.5	137	137.3	84.5	131.7	70.2
P17174	Aspartate aminotransferase, cytoplasmic OS=Homo sapiens GN=GOT1 PE=1 SV=3	45	21	92.2	96.7	120.8	152.5	93.1	155	59.5
P14550	Alcohol dehydrogenase [NADP(+)] OS=Homo sapiens GN=AKR1A1 PE=1 SV=3	56	16	82.5	99.2	106.8	103.3	65.5	109	80.7
Q9GZR5	Elongation of very long chain fatty acids protein 4 OS=Homo sapiens GN=ELOVL4 PE=1 SV=1	8	4
Q8TBC3	SH3KBP1-binding protein 1 OS=Homo sapiens GN=SHKBP1 PE=1 SV=2	29	16	66.5	94.5	86.1	111.9	123.2	82.3	161.8
Q9NS91	E3 ubiquitin-protein ligase RAD18 OS=Homo sapiens GN=RAD18 PE=1 SV=2	20	9	148.5	176.5	103.2	106.6	99	85.2	148.6
P12004	Proliferating cell nuclear antigen OS=Homo sapiens GN=PCNA PE=1 SV=1	82	22	86.8	93	112.6	109.1	70	130.4	89
Q969T9	WW domain-binding protein 2 OS=Homo sapiens GN=WBP2 PE=1 SV=1	38	10	143.8	189.4	104.3	140.8	116.4	79.4	24.8
Q13277	Syntaxin-3 OS=Homo sapiens GN=STX3 PE=1 SV=3	39	13	65.3	90.3	135.4	156.6	146.6	106.6	86.1
P18669	Phosphoglycerate mutase 1 OS=Homo sapiens GN=PGAM1 PE=1 SV=2	78	21	81.2	82.5	106.8	116.7	73.4	138.4	65.3
Q9NYB0	Telomeric repeat-binding factor 2-interacting protein 1 OS=Homo sapiens GN=TERF2IP PE=1 SV=1	46	17	109.2	97.6	83.5	81.3	66.6	76.2	73
Q96JH7	Deubiquitinating protein VCIP135 OS=Homo sapiens GN=VCPIP1 PE=1 SV=2	37	43	91.8	121	96.1	88.3	71.3	88.1	136.9
Q6P9F7	Volume-regulated anion channel subunit LRRC8B OS=Homo sapiens GN=LRRC8B PE=1 SV=2	4	3
Q9HAW4	Claspin OS=Homo sapiens GN=CLSPN PE=1 SV=3	15	15	111.4	123.3	95.8	124.2	114.1	127.8	165.5
P49840	Glycogen synthase kinase-3 alpha OS=Homo sapiens GN=GSK3A PE=1 SV=2	52	18	114.5	126.9	119.3	106.8	126.7	133.2	133.4
Q92835	Phosphatidylinositol 3,4,5-trisphosphate 5-phosphatase 1 OS=Homo sapiens GN=INPP5D PE=1 SV=2	1	1
P26583	High mobility group protein B2 OS=Homo sapiens GN=HMGB2 PE=1 SV=2	72	26	206.4	131.6	116.8	85	69.5	69.3	66.3
Q08AM6	Protein VAC14 homolog OS=Homo sapiens GN=VAC14 PE=1 SV=1	32	25	91.9	122.7	98.7	131.7	146.2	103.4	146.6
Q684P5	Rap1 GTPase-activating protein 2 OS=Homo sapiens GN=RAP1GAP2 PE=1 SV=2	33	21	102.3	134.7	151.4	139.3	86.1	134.2	127.4
O95159	Zinc finger protein-like 1 OS=Homo sapiens GN=ZFPL1 PE=1 SV=2	35	7	58	149	120.2	189.5	146.3	88.2	126.2
P16930	Fumarylacetoacetase OS=Homo sapiens GN=FAH PE=1 SV=2	30	10	94.6	170.1	117.7	136.3	101.5	146.7	109.6
Q8N9A8	Nuclear envelope phosphatase-regulatory subunit 1 OS=Homo sapiens GN=CNEP1R1 PE=1 SV=1	20	2	237.1	240.5	137.2	329.8	556	137.2	148.2
P11766	Alcohol dehydrogenase class-3 OS=Homo sapiens GN=ADH5 PE=1 SV=4	43	19	85	83.8	81.3	86.6	72.6	101.1	116.8
P22314	Ubiquitin-like modifier-activating enzyme 1 OS=Homo sapiens GN=UBA1 PE=1 SV=3	63	62	93.2	104	101	114.8	77.9	126.5	81.1
Q5VZ89	DENN domain-containing protein 4C OS=Homo sapiens GN=DENND4C PE=1 SV=2	19	28	105.4	134.8	117.8	118.2	121	136.3	141.6
Q99426	Tubulin-folding cofactor B OS=Homo sapiens GN=TBCB PE=1 SV=2	62	22	122.7	148.1	132.3	132.5	88.5	151.1	99.8
O14980	Exportin-1 OS=Homo sapiens GN=XPO1 PE=1 SV=1	35	34	126.5	138.1	108.4	139.4	98	128.3	109.1
Q96CW6	Probable RNA polymerase II nuclear localization protein SLC7A6OS OS=Homo sapiens GN=SLC7A6OS PE=1 SV=2	17	6
Q4VCS5	Angiomotin OS=Homo sapiens GN=AMOT PE=1 SV=1	15	13
O60678	Protein arginine N-methyltransferase 3 OS=Homo sapiens GN=PRMT3 PE=1 SV=3	25	9	112.3	138.2	127.7	126.3	76.2	122.4	176.6
P02748	Complement component C9 OS=Homo sapiens GN=C9 PE=1 SV=2	7	5
Q8TEB9	Rhomboid-related protein 4 OS=Homo sapiens GN=RHBDD1 PE=1 SV=1	19	4	125.7	188.8	208.4	270.5	307.4	131.7	100.5
Q8NG31	Protein CASC5 OS=Homo sapiens GN=CASC5 PE=1 SV=3	27	52	103.1	139.8	76.6	94.1	83.1	86.2	137.3
Q96S99	Pleckstrin homology domain-containing family F member 1 OS=Homo sapiens GN=PLEKHF1 PE=1 SV=3	20	5	161.2	223.9	186	174.1	164	164.4	223.5
Q9H7F0	Probable cation-transporting ATPase 13A3 OS=Homo sapiens GN=ATP13A3 PE=1 SV=4	21	21	59.7	81	124.5	149.9	165.4	97.5	181.1
Q96SW2	Protein cereblon OS=Homo sapiens GN=CRBN PE=1 SV=1	17	6	174.5	113.3	156.8	146.9	115	167.9
Q9NYM9	BET1-like protein OS=Homo sapiens GN=BET1L PE=1 SV=1	56	9	55.9	83.9	113.1	159.5	165.1	82.1	31.2
P11142	Heat shock cognate 71 kDa protein OS=Homo sapiens GN=HSPA8 PE=1 SV=1	87	83	76	80.6	116.4	107.1	86.3	109.6	63.6
P25054	Adenomatous polyposis coli protein OS=Homo sapiens GN=APC PE=1 SV=2	30	68	146.6	149.5	140.9	135.9	110	86.9	109.2
Q9BRZ2	E3 ubiquitin-protein ligase TRIM56 OS=Homo sapiens GN=TRIM56 PE=1 SV=3	39	25	77.2	89.8	76.3	73.4	59.5	71.5	90.3
Q9UKS6	Protein kinase C and casein kinase substrate in neurons protein 3 OS=Homo sapiens GN=PACSIN3 PE=1 SV=2	45	22	64.3	97.2	126.6	151	183	143.4	113.5
Q9Y376	Calcium-binding protein 39 OS=Homo sapiens GN=CAB39 PE=1 SV=1	51	22	71.3	77.4	69.1	107.5	92.7	91.8	68.9
Q8IWD4	Coiled-coil domain-containing protein 117 OS=Homo sapiens GN=CCDC117 PE=1 SV=1	45	9	123.7	138.9	151	158.6	106.8	187.6	148.2
P39687	Acidic leucine-rich nuclear phosphoprotein 32 family member A OS=Homo sapiens GN=ANP32A PE=1 SV=1	60	22	103.3	104.4	114.4	138.7	106.9	160.1	80
P0CG12	Chromosome transmission fidelity protein 8 homolog isoform 2 OS=Homo sapiens GN=CHTF8 PE=1 SV=1	60	18	186.7	212.2	100.2	90.8	87.1	77.2	104.4
Q92890	Ubiquitin fusion degradation protein 1 homolog OS=Homo sapiens GN=UFD1L PE=1 SV=3	65	23	85.1	98.3	145.6	130.6	117.5	127.8	96.8
Q7LDG7	RAS guanyl-releasing protein 2 OS=Homo sapiens GN=RASGRP2 PE=1 SV=1	15	9	97.4	86.5	126.9	98.1	67.7	72.4	58.3
Q9BR61	Acyl-CoA-binding domain-containing protein 6 OS=Homo sapiens GN=ACBD6 PE=1 SV=1	26	7	122.6	136.1	152.4	140.2	80.2	135.8	93.5
Q9BQ89	Protein FAM110A OS=Homo sapiens GN=FAM110A PE=1 SV=1	12	4	90.1	104.9	91.1	69.5	59	70.3	88.1
O60610	Protein diaphanous homolog 1 OS=Homo sapiens GN=DIAPH1 PE=1 SV=2	57	101	106	109.2	121.7	142.1	93.5	109.3	86.7
Q15819	Ubiquitin-conjugating enzyme E2 variant 2 OS=Homo sapiens GN=UBE2V2 PE=1 SV=4	80	15	55.9	52.7	93.1	143.7	95.7	188	53.7
P51812	Ribosomal protein S6 kinase alpha-3 OS=Homo sapiens GN=RPS6KA3 PE=1 SV=1	44	28	153.6	166.9	156.4	144.1	86.6	109.8	86.3
O95260	Arginyl-tRNA--protein transferase 1 OS=Homo sapiens GN=ATE1 PE=1 SV=2	34	16
Q9Y5L0	Transportin-3 OS=Homo sapiens GN=TNPO3 PE=1 SV=3	27	23	109.8	98.1	116.1	117.8	72.9	116	81
A6NDG6	Phosphoglycolate phosphatase OS=Homo sapiens GN=PGP PE=1 SV=1	45	14	80.5	89.3	100	104.1	70.7	121.9	116.3
Q96QC0	Serine/threonine-protein phosphatase 1 regulatory subunit 10 OS=Homo sapiens GN=PPP1R10 PE=1 SV=1	21	21	176.3	108.6	94.1	69.8	70.5	66.5	142.9
Q9UFC0	Leucine-rich repeat and WD repeat-containing protein 1 OS=Homo sapiens GN=LRWD1 PE=1 SV=2	28	17	200	154.3	279.9	77.4	50		68.6
P41732	Tetraspanin-7 OS=Homo sapiens GN=TSPAN7 PE=1 SV=2	16	4	48	68.1	98.4	145.3	197.3	125.7	175.3
Q9UQN3	Charged multivesicular body protein 2b OS=Homo sapiens GN=CHMP2B PE=1 SV=1	46	15	82.2	101.5	101.7	106.7	162.9	100.8	201.6
P49321	Nuclear autoantigenic sperm protein OS=Homo sapiens GN=NASP PE=1 SV=2	66	51	108.8	128.1	118.6	145.2	99.2	163.1	97.7
P55060	Exportin-2 OS=Homo sapiens GN=CSE1L PE=1 SV=3	37	47	110.1	129	100.2	122.6	89.6	124.2	95.9
Q12765	Secernin-1 OS=Homo sapiens GN=SCRN1 PE=1 SV=2	31	13	101.4	125.6	106.5	123	66.2	117.2	64.7
Q9HAV4	Exportin-5 OS=Homo sapiens GN=XPO5 PE=1 SV=1	32	35	134.6	129.6	122.4	124.8	93.1	130.1	100.6
Q9H6A0	DENN domain-containing protein 2D OS=Homo sapiens GN=DENND2D PE=1 SV=2	9	4	118.9	145.8	131.2	124.6	116	91.9	129.3
Q5SW96	Low density lipoprotein receptor adapter protein 1 OS=Homo sapiens GN=LDLRAP1 PE=1 SV=3	19	6	38.9	63.9	62.7	54.2	69.5	54.9	77.3
O43252	Bifunctional 3'-phosphoadenosine 5'-phosphosulfate synthase 1 OS=Homo sapiens GN=PAPSS1 PE=1 SV=2	39	23	113.6	134.7	106.9	125.8	90.8	121.3	125.3
Q9H981	Actin-related protein 8 OS=Homo sapiens GN=ACTR8 PE=1 SV=2	21	11	182.6	168.5	147.5	125.8	90.6	115.9	100.6
Q9UNZ2	NSFL1 cofactor p47 OS=Homo sapiens GN=NSFL1C PE=1 SV=2	61	27	81.5	97.3	92.4	112.1	74.2	113.1	77.5
Q96FJ2	Dynein light chain 2, cytoplasmic OS=Homo sapiens GN=DYNLL2 PE=1 SV=1	69	9	81.7	108.4	85.1	104.5	131.8	120.4	250.5
O14933	Ubiquitin/ISG15-conjugating enzyme E2 L6 OS=Homo sapiens GN=UBE2L6 PE=1 SV=4	32	5	134	114.8	152.3	136.1	111.1	140.2	71.8
O95336	6-phosphogluconolactonase OS=Homo sapiens GN=PGLS PE=1 SV=2	66	13	79.4	84	138.9	117	64.3	153.5	64
P08133	Annexin A6 OS=Homo sapiens GN=ANXA6 PE=1 SV=3	86	75	86.6	92	133	144.4	106.1	130.8	73.6
Q96BX8	MOB kinase activator 3A OS=Homo sapiens GN=MOB3A PE=1 SV=1	43	10	110.9	157.2	70.7	114.2	127.3	109.3	201.7
Q9H3F6	BTB/POZ domain-containing adapter for CUL3-mediated RhoA degradation protein 3 OS=Homo sapiens GN=KCTD10 PE=1 SV=1	25	9	84.9	129.3	115.9	142.5	155.2	91.7	152.3
O75446	Histone deacetylase complex subunit SAP30 OS=Homo sapiens GN=SAP30 PE=1 SV=1	17	6	147.2	130.8	141.6	120.8	96.7	95.6	143.3
O60934	Nibrin OS=Homo sapiens GN=NBN PE=1 SV=1	49	31	138	140.2	149.8	96.8	89.9	88.8	158.2
O60264	SWI/SNF-related matrix-associated actin-dependent regulator of chromatin subfamily A member 5 OS=Homo sapiens GN=SMARCA5 PE=1 SV=1	46	55	235.1	149.3	139.3	106.7	76	62.3	88.1
Q06481	Amyloid-like protein 2 OS=Homo sapiens GN=APLP2 PE=1 SV=2	14	9	61.3	84.9	161	148.9	172	133.4	89.1
O43617	Trafficking protein particle complex subunit 3 OS=Homo sapiens GN=TRAPPC3 PE=1 SV=1	38	10	117.8	117.9	119.1	128	94.7	129.5	97.8
P23083	Ig heavy chain V-I region V35 OS=Homo sapiens PE=1 SV=1	11	1
Q9HB07	UPF0160 protein MYG1, mitochondrial OS=Homo sapiens GN=C12orf10 PE=1 SV=2	43	12	120.6	136	136.2	133.1	93.4	147.7	102.7
Q8TBQ9	Protein kish-A OS=Homo sapiens GN=TMEM167A PE=1 SV=1	15	2
Q8IYD1	Eukaryotic peptide chain release factor GTP-binding subunit ERF3B OS=Homo sapiens GN=GSPT2 PE=1 SV=2	36	20	102.3	118.7	83.7	95	73.8	92.4	99.2
P30622	CAP-Gly domain-containing linker protein 1 OS=Homo sapiens GN=CLIP1 PE=1 SV=2	44	66	79.6	116.1	106.3	120.1	108	114.7	134
P49959	Double-strand break repair protein MRE11A OS=Homo sapiens GN=MRE11A PE=1 SV=3	41	26	157	135	137.4	115	92.1	110.2	139.1
P15813	Antigen-presenting glycoprotein CD1d OS=Homo sapiens GN=CD1D PE=1 SV=1	16	4
Q9UBB4	Ataxin-10 OS=Homo sapiens GN=ATXN10 PE=1 SV=1	46	25	129.7	133.8	127.4	123.5	83	106.7	88.6
Q9BPX7	UPF0415 protein C7orf25 OS=Homo sapiens GN=C7orf25 PE=1 SV=1	22	9	133.9	202.6	141.7	135	106.6	121.5	205.1
Q14680	Maternal embryonic leucine zipper kinase OS=Homo sapiens GN=MELK PE=1 SV=3	30	18	141.8	110.4	152.3	148.5	115	126.5	74.9
O95149	Snurportin-1 OS=Homo sapiens GN=SNUPN PE=1 SV=1	16	6	129.6	140.2	129.4	139	100.4	150.2	84.8
P27986	Phosphatidylinositol 3-kinase regulatory subunit alpha OS=Homo sapiens GN=PIK3R1 PE=1 SV=2	41	32	114	120	130.8	151.3	113.8	119.8	117.1
Q9UL46	Proteasome activator complex subunit 2 OS=Homo sapiens GN=PSME2 PE=1 SV=4	66	17	84.9	74.1	131.5	126.8	71.9	142	65.3
Q6VY07	Phosphofurin acidic cluster sorting protein 1 OS=Homo sapiens GN=PACS1 PE=1 SV=2	41	27	153.5	180.4	124.6	105.2	100.5	84.4	131.9
Q8IY22	C-Maf-inducing protein OS=Homo sapiens GN=CMIP PE=1 SV=3	15	10	124.4	145.3	159.1	171.7	162	126.8	143.1
Q02790	Peptidyl-prolyl cis-trans isomerase FKBP4 OS=Homo sapiens GN=FKBP4 PE=1 SV=3	83	48	72.3	107.7	102.2	118	80.6	122.5	101.2
P15170	Eukaryotic peptide chain release factor GTP-binding subunit ERF3A OS=Homo sapiens GN=GSPT1 PE=1 SV=1	54	31	104.6	106.7	132.3	134.8	91.6	162.1	74
Q9Y365	PCTP-like protein OS=Homo sapiens GN=STARD10 PE=1 SV=2	18	4	107.8	118.8	137.2	115.8	111.8	158.8	296
Q96RS6	NudC domain-containing protein 1 OS=Homo sapiens GN=NUDCD1 PE=1 SV=2	30	14	108.5	140.6	103.7	94.9	75.9	88.9	107.5
Q16254	Transcription factor E2F4 OS=Homo sapiens GN=E2F4 PE=1 SV=2	21	9
Q15386	Ubiquitin-protein ligase E3C OS=Homo sapiens GN=UBE3C PE=1 SV=3	21	19	87	101.4	92.9	90.1	58.7	74.5	99.7
Q8NC42	E3 ubiquitin-protein ligase RNF149 OS=Homo sapiens GN=RNF149 PE=2 SV=2	20	6	118.6	144.7	297.5	327.2	272	115.9	59.2
Q5GLZ8	Probable E3 ubiquitin-protein ligase HERC4 OS=Homo sapiens GN=HERC4 PE=1 SV=1	15	13	124.8	152.1	146.4	147	98.5	101	68.5
Q5VT52	Regulation of nuclear pre-mRNA domain-containing protein 2 OS=Homo sapiens GN=RPRD2 PE=1 SV=1	27	30	94.9	77.4	69	81.8	98.2	91.5	130.7
Q8WTS6	Histone-lysine N-methyltransferase SETD7 OS=Homo sapiens GN=SETD7 PE=1 SV=1	23	7	122.4	148.4	122.8	142.4	87.7	147.8	97.2
Q8TF50	Zinc finger protein 526 OS=Homo sapiens GN=ZNF526 PE=2 SV=2	4	3	148.1	159.2	120.2	105.7	82.4	114.9	136.3
Q8WWW0	Ras association domain-containing protein 5 OS=Homo sapiens GN=RASSF5 PE=1 SV=1	17	7	145	124.1	132.5	159.4	75.2	110.9	142
Q13428	Treacle protein OS=Homo sapiens GN=TCOF1 PE=1 SV=3	56	111	105.3	101.6	92.7	79.1	100.5	86.8	127.3
Q15435	Protein phosphatase 1 regulatory subunit 7 OS=Homo sapiens GN=PPP1R7 PE=1 SV=1	57	27	114.2	120.4	102	127.3	79.5	117.9	109
O95394	Phosphoacetylglucosamine mutase OS=Homo sapiens GN=PGM3 PE=1 SV=1	30	15	141.9	128.1	159.4	126.4	104.9	156.7	68.3
P49790	Nuclear pore complex protein Nup153 OS=Homo sapiens GN=NUP153 PE=1 SV=2	46	53	148	118	108.1	129	126.6	147.9	98.8
Q9H1B5	Xylosyltransferase 2 OS=Homo sapiens GN=XYLT2 PE=1 SV=2	14	12
Q6NUK4	Receptor expression-enhancing protein 3 OS=Homo sapiens GN=REEP3 PE=1 SV=1	32	7	76.1	137.8	161	191.1	223.5	114.8	146.6
P61962	DDB1- and CUL4-associated factor 7 OS=Homo sapiens GN=DCAF7 PE=1 SV=1	38	12	125.7	133.3	129.4	132.6	109.1	114.6	129.4
Q9NZD8	Maspardin OS=Homo sapiens GN=SPG21 PE=1 SV=1	37	8	85.3	121.7	102.9	149.5	168.6	130.3	103.3
P86790	Vacuolar fusion protein CCZ1 homolog B OS=Homo sapiens GN=CCZ1B PE=1 SV=1	42	24	119.2	114.7	199.8	229.4	192.6	91.7	106.6
P22234	Multifunctional protein ADE2 OS=Homo sapiens GN=PAICS PE=1 SV=3	58	33	96.5	96.5	147.6	140.1	85.5	163.8	62.2
Q9UPN7	Serine/threonine-protein phosphatase 6 regulatory subunit 1 OS=Homo sapiens GN=PPP6R1 PE=1 SV=5	40	20	130.7	164	99.8	137.3	96.3	82.3	140.8
Q9UHV9	Prefoldin subunit 2 OS=Homo sapiens GN=PFDN2 PE=1 SV=1	82	17	91.4	100	100.7	117.8	86.8	137.1	113.2
P63172	Dynein light chain Tctex-type 1 OS=Homo sapiens GN=DYNLT1 PE=1 SV=1	35	2
PH002	Envelope polyprotein OS=HIV GN=Env	15	15	59.3	72.7	170	194.2	152.2	99.8	118.2
P33993	DNA replication licensing factor MCM7 OS=Homo sapiens GN=MCM7 PE=1 SV=4	71	49	147.3	144.6	119.6	114.5	68.9	94.2	88.8
Q92541	RNA polymerase-associated protein RTF1 homolog OS=Homo sapiens GN=RTF1 PE=1 SV=4	47	41	101.7	116.4	97.7	127.4	94	122.9	128.1
O75083	WD repeat-containing protein 1 OS=Homo sapiens GN=WDR1 PE=1 SV=4	62	39	91.5	102.2	117.6	121.3	81.3	133	89.3
P23528	Cofilin-1 OS=Homo sapiens GN=CFL1 PE=1 SV=3	75	26	90.7	84.2	97.3	102.8	68.3	110.6	83
P78410	Butyrophilin subfamily 3 member A2 OS=Homo sapiens GN=BTN3A2 PE=1 SV=2	43	18
O95229	ZW10 interactor OS=Homo sapiens GN=ZWINT PE=1 SV=2	37	12	71.2	74.2	71.6	69.2	59.1	67.4	83.7
Q00169	Phosphatidylinositol transfer protein alpha isoform OS=Homo sapiens GN=PITPNA PE=1 SV=2	52	19	101.1	96.2	129.3	135.9	91.4	146.5	55.3
O15027	Protein transport protein Sec16A OS=Homo sapiens GN=SEC16A PE=1 SV=3	36	53	72.9	91	89.5	93.8	74.8	81.3	93.9
Q96T58	Msx2-interacting protein OS=Homo sapiens GN=SPEN PE=1 SV=1	19	54	191.9	142	119.4	89.8	86.8	87.5	166.8
Q9NR09	Baculoviral IAP repeat-containing protein 6 OS=Homo sapiens GN=BIRC6 PE=1 SV=2	12	46	124.2	155.3	120.8	126.2	99.9	125	114.6
P61160	Actin-related protein 2 OS=Homo sapiens GN=ACTR2 PE=1 SV=1	53	21	98.3	91.8	99.2	111.4	96.6	112.4	94.9
Q86SZ2	Trafficking protein particle complex subunit 6B OS=Homo sapiens GN=TRAPPC6B PE=1 SV=1	56	9	107.8	118.8	89	116.8	133.8	117.1	199.9
P49757	Protein numb homolog OS=Homo sapiens GN=NUMB PE=1 SV=2	31	18	55.2	56.3	112.7	111.7	108.5	86.9	82.5
O94985	Calsyntenin-1 OS=Homo sapiens GN=CLSTN1 PE=1 SV=1	12	11	46.2	90.8	102.1	130.4	197.7	120.4	136.4
P42858	Huntingtin OS=Homo sapiens GN=HTT PE=1 SV=2	16	41	85.3	118.3	97.3	106.3	86.6	95.7	113.2
P49914	5-formyltetrahydrofolate cyclo-ligase OS=Homo sapiens GN=MTHFS PE=1 SV=2	34	6	160.3	172.8	115	97.5	82.1	103.9	128.5
Q9UBE0	SUMO-activating enzyme subunit 1 OS=Homo sapiens GN=SAE1 PE=1 SV=1	57	21	123.3	128.1	126.6	157	107.1	153.5	69.2
P36871	Phosphoglucomutase-1 OS=Homo sapiens GN=PGM1 PE=1 SV=3	56	33	108.4	104.1	113.7	145.1	91.1	150.4	83.6
Q13615	Myotubularin-related protein 3 OS=Homo sapiens GN=MTMR3 PE=1 SV=3	14	12	148.3	125.5	136.9	140.5	56	125.7	121.7
P0DMV9	Heat shock 70 kDa protein 1B OS=Homo sapiens GN=HSPA1B PE=1 SV=1	70	50	86.3	93.3	136.1	142.6	93.2	142	71.7
Q9P2D3	HEAT repeat-containing protein 5B OS=Homo sapiens GN=HEATR5B PE=1 SV=2	19	34	83.1	128.6	108.7	117.2	108.1	97.8	135.6
Q9GZU1	Mucolipin-1 OS=Homo sapiens GN=MCOLN1 PE=1 SV=1	8	4
O95197	Reticulon-3 OS=Homo sapiens GN=RTN3 PE=1 SV=2	27	26	72	93.5	158.5	187.1	164.7	98.7	86.8
Q9Y296	Trafficking protein particle complex subunit 4 OS=Homo sapiens GN=TRAPPC4 PE=1 SV=1	47	9	115.7	112.6	153.5	130	90.2	116.8	85.6
Q7Z7E8	Ubiquitin-conjugating enzyme E2 Q1 OS=Homo sapiens GN=UBE2Q1 PE=1 SV=1	24	11
Q5TAQ9	DDB1- and CUL4-associated factor 8 OS=Homo sapiens GN=DCAF8 PE=1 SV=1	21	14	124.3	126.3	152.1	144.1	103.1	126.5	108.2
Q6IPR3	tRNA wybutosine-synthesizing protein 3 homolog OS=Homo sapiens GN=TYW3 PE=2 SV=2	26	7	108.2	92.8	108.2	88.3	60	77.8	127.8
Q9Y248	DNA replication complex GINS protein PSF2 OS=Homo sapiens GN=GINS2 PE=1 SV=1	39	6
P27348	14-3-3 protein theta OS=Homo sapiens GN=YWHAQ PE=1 SV=1	79	33	88.9	107.3	107.3	124	87.7	115.2	82.5
O00268	Transcription initiation factor TFIID subunit 4 OS=Homo sapiens GN=TAF4 PE=1 SV=2	24	16	139.8	104.1	115.1	91	65	69.3	154.7
Q13569	G/T mismatch-specific thymine DNA glycosylase OS=Homo sapiens GN=TDG PE=1 SV=2	6	2	96.4	101.3	97.5	66.6	53.2	69.3	148.7
Q9Y3S2	Zinc finger protein 330 OS=Homo sapiens GN=ZNF330 PE=1 SV=1	37	13	93.7	126.7	109.4	133.4	153.9	165.4	102.8
Q9H115	Beta-soluble NSF attachment protein OS=Homo sapiens GN=NAPB PE=1 SV=2	47	13	80.7	91.8	81.5	91.7	117.4	75.5	108.6
O43150	Arf-GAP with SH3 domain, ANK repeat and PH domain-containing protein 2 OS=Homo sapiens GN=ASAP2 PE=1 SV=3	8	5
Q9NY33	Dipeptidyl peptidase 3 OS=Homo sapiens GN=DPP3 PE=1 SV=2	47	31	87.4	102.9	95.7	124.6	80.4	124.2	131.6
O95433	Activator of 90 kDa heat shock protein ATPase homolog 1 OS=Homo sapiens GN=AHSA1 PE=1 SV=1	70	28	103.3	101.4	120.7	139.1	94.7	139.3	133.3
Q7Z401	C-myc promoter-binding protein OS=Homo sapiens GN=DENND4A PE=1 SV=2	13	20	118.9	119.8	147	142.9	178	151.6	190.8
Q9UBF2	Coatomer subunit gamma-2 OS=Homo sapiens GN=COPG2 PE=1 SV=1	51	39	98.6	115.4	134.4	137.1	84.3	102	88.8
P55072	Transitional endoplasmic reticulum ATPase OS=Homo sapiens GN=VCP PE=1 SV=4	84	85	72.7	87.4	132	163.1	125.7	110.9	67.5
Q15628	Tumor necrosis factor receptor type 1-associated DEATH domain protein OS=Homo sapiens GN=TRADD PE=1 SV=2	17	5	148.2	199.5	162.8	148.6	99.6	128.4	144.8
P01130	Low-density lipoprotein receptor OS=Homo sapiens GN=LDLR PE=1 SV=1	28	20	38.6	71.5	66.5	83.3	136.1	79.8	103.8
P09211	Glutathione S-transferase P OS=Homo sapiens GN=GSTP1 PE=1 SV=2	72	17	98.3	97.4	110.3	123.7	82.8	141.4	66
Q99996	A-kinase anchor protein 9 OS=Homo sapiens GN=AKAP9 PE=1 SV=3	38	132	157.8	176.7	106.2	89.6	74.5	88.5	123.9
P54577	Tyrosine--tRNA ligase, cytoplasmic OS=Homo sapiens GN=YARS PE=1 SV=4	82	61	117	115.5	108.6	115.9	102.4	114.3	93
Q9H329	Band 4.1-like protein 4B OS=Homo sapiens GN=EPB41L4B PE=2 SV=2	5	4
Q9H165	B-cell lymphoma/leukemia 11A OS=Homo sapiens GN=BCL11A PE=1 SV=2	11	7	195.5	246.7	253.7	208.8	144.1	63.9	184.8
O95067	G2/mitotic-specific cyclin-B2 OS=Homo sapiens GN=CCNB2 PE=1 SV=1	48	22	118.1	119.1	133.9	131.1	126.1	100.9	159.6
Q8N806	Putative E3 ubiquitin-protein ligase UBR7 OS=Homo sapiens GN=UBR7 PE=1 SV=2	45	20	135.5	158.3	124.2	138.2	99.4	122.6	112.7
P43250	G protein-coupled receptor kinase 6 OS=Homo sapiens GN=GRK6 PE=1 SV=2	37	21	85.2	115.2	112.9	132.8	141.8	90.3	110.8
P29728	2'-5'-oligoadenylate synthase 2 OS=Homo sapiens GN=OAS2 PE=1 SV=3	21	16	117.1	116.7	135.2	151.3	139.6	81.8	136.3
Q15545	Transcription initiation factor TFIID subunit 7 OS=Homo sapiens GN=TAF7 PE=1 SV=1	29	10	216.4	156.7	166.9	151.9	123.9	138.2	110.1
Q5JS54	Proteasome assembly chaperone 4 OS=Homo sapiens GN=PSMG4 PE=2 SV=2	37	3	54.3	74.5	56.8	75.8	52.6	82.4	142.8
Q15257	Serine/threonine-protein phosphatase 2A activator OS=Homo sapiens GN=PPP2R4 PE=1 SV=3	40	12	82.9	75.4	113.6	112.6	76.5	135	73
Q8WVJ2	NudC domain-containing protein 2 OS=Homo sapiens GN=NUDCD2 PE=1 SV=1	61	8
Q969R8	Integrin-alpha FG-GAP repeat-containing protein 2 OS=Homo sapiens GN=ITFG2 PE=1 SV=1	13	7	109.5	131.1	130.3	118	95.3	115.3	173.3
Q96RF0	Sorting nexin-18 OS=Homo sapiens GN=SNX18 PE=1 SV=2	19	11	93	153.2	86.9	122	102.9	113.6	178.2
Q9BQ70	Transcription factor 25 OS=Homo sapiens GN=TCF25 PE=1 SV=1	34	18	63.1	64.5	110.6	127.2	129	95	50.7
Q6UWE0	E3 ubiquitin-protein ligase LRSAM1 OS=Homo sapiens GN=LRSAM1 PE=1 SV=1	30	21	97.3	139.6	141.2	137.8	105.2	139.9	108.3
Q9BRT9	DNA replication complex GINS protein SLD5 OS=Homo sapiens GN=GINS4 PE=1 SV=1	50	9	106	126.3	124.9	121.2	92.8	154.5	123
O60684	Importin subunit alpha-7 OS=Homo sapiens GN=KPNA6 PE=1 SV=1	34	23	132.1	147.5	133.8	125.6	85.9	106.1	141.8
O14526	F-BAR domain only protein 1 OS=Homo sapiens GN=FCHO1 PE=1 SV=2	21	16	54.5	95.9	95.7	107.2	97.9	83.2	105.9
Q96QK1	Vacuolar protein sorting-associated protein 35 OS=Homo sapiens GN=VPS35 PE=1 SV=2	39	31	113.3	104.1	116.4	165.8	128.1	113.1	72
O60331	Phosphatidylinositol 4-phosphate 5-kinase type-1 gamma OS=Homo sapiens GN=PIP5K1C PE=1 SV=2	25	12
P61970	Nuclear transport factor 2 OS=Homo sapiens GN=NUTF2 PE=1 SV=1	51	4	57	85.5	72.9	74.3	49.3	79.5	70.3
Q14145	Kelch-like ECH-associated protein 1 OS=Homo sapiens GN=KEAP1 PE=1 SV=2	24	14	91.4	109.4	85.2	95.7	60.4	83.8	103.7
Q9ULG1	DNA helicase INO80 OS=Homo sapiens GN=INO80 PE=1 SV=2	9	12	218.3	181.6	132.3	99.8	146	117.5	141.1
P45983	Mitogen-activated protein kinase 8 OS=Homo sapiens GN=MAPK8 PE=1 SV=2	21	9	284.8	280.1	302.5	292.6	154.9	234	215.8
Q15813	Tubulin-specific chaperone E OS=Homo sapiens GN=TBCE PE=1 SV=1	41	26	116.6	83.3	132.7	119.9	78.8	128.5	50.9
Q9BRF8	Serine/threonine-protein phosphatase CPPED1 OS=Homo sapiens GN=CPPED1 PE=1 SV=3	39	10	100.9	126.4	101.6	132.3	100.4	120.3	74.5
Q3SXY8	ADP-ribosylation factor-like protein 13B OS=Homo sapiens GN=ARL13B PE=1 SV=1	27	8	70.6	103.3	119.6	171.1	159.4	92.5	150.2
Q8TCA0	Leucine-rich repeat-containing protein 20 OS=Homo sapiens GN=LRRC20 PE=1 SV=1	35	6	114.4	107.7	143	155.3	105.3	160.4	78.1
P61163	Alpha-centractin OS=Homo sapiens GN=ACTR1A PE=1 SV=1	52	19	102.6	101.4	150.7	140.4	117.1	106.3	65.6
Q96RS0	Trimethylguanosine synthase OS=Homo sapiens GN=TGS1 PE=1 SV=3	31	19	132.5	279.4	184.5	167.8	89.6	91.9	102.5
P35606	Coatomer subunit beta' OS=Homo sapiens GN=COPB2 PE=1 SV=2	58	45	112.6	117.9	134.1	154.6	115.8	99.1	107.5
Q13542	Eukaryotic translation initiation factor 4E-binding protein 2 OS=Homo sapiens GN=EIF4EBP2 PE=1 SV=1	50	4	69.9	83.5	80.1	80.4	67.8	109.8	103.8
P49354	Protein farnesyltransferase/geranylgeranyltransferase type-1 subunit alpha OS=Homo sapiens GN=FNTA PE=1 SV=1	18	7	163.1	113.7	140.9	139	87.1	167.1	63.2
O60239	SH3 domain-binding protein 5 OS=Homo sapiens GN=SH3BP5 PE=1 SV=2	13	6
P23921	Ribonucleoside-diphosphate reductase large subunit OS=Homo sapiens GN=RRM1 PE=1 SV=1	48	35	131.2	118.1	127.9	113.4	92.5	105.4	105.9
Q9GZQ3	COMM domain-containing protein 5 OS=Homo sapiens GN=COMMD5 PE=1 SV=1	37	9	90.4	118	128.6	135.5	119.4	145.1	112.1
Q96B97	SH3 domain-containing kinase-binding protein 1 OS=Homo sapiens GN=SH3KBP1 PE=1 SV=2	58	36	82.1	92.8	103.9	117.9	115	99.2	114.4
Q16594	Transcription initiation factor TFIID subunit 9 OS=Homo sapiens GN=TAF9 PE=1 SV=1	79	17	173.3	151.8	119.9	109.5	86.3	82.2	145.9
O15066	Kinesin-like protein KIF3B OS=Homo sapiens GN=KIF3B PE=1 SV=1	25	17	120.7	132.9	153.5	141.2	85.1	124.7	119.2
Q8TEA8	D-tyrosyl-tRNA(Tyr) deacylase 1 OS=Homo sapiens GN=DTD1 PE=1 SV=2	40	5	119.6	149.3	107.1	80.7	100.9	119.1	182.7
P49915	GMP synthase [glutamine-hydrolyzing] OS=Homo sapiens GN=GMPS PE=1 SV=1	58	43	102.1	97.6	116	112.8	72.5	122.7	68.3
P36956	Sterol regulatory element-binding protein 1 OS=Homo sapiens GN=SREBF1 PE=1 SV=2	19	19	66.8	98	136	171.5	227.3	88	76.4
P30086	Phosphatidylethanolamine-binding protein 1 OS=Homo sapiens GN=PEBP1 PE=1 SV=3	74	12	99.3	104.9	96.6	133.5	93.4	135.6	90.5
Q9BTE6	Alanyl-tRNA editing protein Aarsd1 OS=Homo sapiens GN=AARSD1 PE=1 SV=2	50	18	129.6	136	106.3	113.7	85.8	110.4	132.7
P68032	Actin, alpha cardiac muscle 1 OS=Homo sapiens GN=ACTC1 PE=1 SV=1	64	29	207.5	178.4	139	241.8	133.6	118	62.9
Q9NPF4	Probable tRNA N6-adenosine threonylcarbamoyltransferase OS=Homo sapiens GN=OSGEP PE=1 SV=1	44	15	91.5	103.3	118.4	109.2	65.9	128.6	104.6
Q9NZL9	Methionine adenosyltransferase 2 subunit beta OS=Homo sapiens GN=MAT2B PE=1 SV=1	40	13	134.1	156.5	103.3	125.6	108.4	156.4	93.5
P61081	NEDD8-conjugating enzyme Ubc12 OS=Homo sapiens GN=UBE2M PE=1 SV=1	58	14	104.2	100.4	107	103.1	82.2	105.5	86.8
P08238	Heat shock protein HSP 90-beta OS=Homo sapiens GN=HSP90AB1 PE=1 SV=4	78	92	113	111.3	143.1	133	84.5	122.6	65.2
P61923	Coatomer subunit zeta-1 OS=Homo sapiens GN=COPZ1 PE=1 SV=1	29	6	48.3	44.5	523.9	107.3	74.3	95.7	45.4
Q6P1Q9	Methyltransferase-like protein 2B OS=Homo sapiens GN=METTL2B PE=1 SV=3	26	10	123.5	106.1	128	99.2	77.7	109.8	113.1
Q9H1E3	Nuclear ubiquitous casein and cyclin-dependent kinase substrate 1 OS=Homo sapiens GN=NUCKS1 PE=1 SV=1	55	19	86.5	93	76.3	81.3	69.3	94.9	106
Q7L266	Isoaspartyl peptidase/L-asparaginase OS=Homo sapiens GN=ASRGL1 PE=1 SV=2	60	13	105.7	151.9	84.4	131.6	99.8	140.1	111.7
Q96EB1	Elongator complex protein 4 OS=Homo sapiens GN=ELP4 PE=1 SV=2	28	13	117.7	118.9	160.9	148.4	97.3	123.1	108.3
Q5T1V6	Probable ATP-dependent RNA helicase DDX59 OS=Homo sapiens GN=DDX59 PE=1 SV=1	39	18	82.6	107.2	79.9	79.7	86.6	83.6	136
Q8N0X7	Spartin OS=Homo sapiens GN=SPG20 PE=1 SV=1	36	26	87.2	100.1	103	115.6	116.3	86.3	89.4
Q6DD87	Zinc finger protein 787 OS=Homo sapiens GN=ZNF787 PE=1 SV=3	8	3	189.1	161.7	143.9	105	58.2	113	103
P83916	Chromobox protein homolog 1 OS=Homo sapiens GN=CBX1 PE=1 SV=1	54	13	115.1	97.8	110.2	131.9	82.2	154.8	90.7
Q12768	WASH complex subunit strumpellin OS=Homo sapiens GN=KIAA0196 PE=1 SV=1	27	30	122.4	128.4	127.6	150.1	117.3	99.1	129.7
P42574	Caspase-3 OS=Homo sapiens GN=CASP3 PE=1 SV=2	43	12	113.6	124.8	93.1	115.8	74.3	107.4	71.9
P49848	Transcription initiation factor TFIID subunit 6 OS=Homo sapiens GN=TAF6 PE=1 SV=1	37	23	189.9	139.1	151.2	117.9	108.7	89	96.8
P52566	Rho GDP-dissociation inhibitor 2 OS=Homo sapiens GN=ARHGDIB PE=1 SV=3	81	22	100.8	84.8	107.2	129.8	75.2	145.1	62.5
Q9NV96	Cell cycle control protein 50A OS=Homo sapiens GN=TMEM30A PE=1 SV=1	25	11	44.9	84.4	121.9	167.2	174.7	113.7	77.3
P12268	Inosine-5'-monophosphate dehydrogenase 2 OS=Homo sapiens GN=IMPDH2 PE=1 SV=2	64	44	143.3	116	153.8	127.7	69.9	118.8	43.3
Q96FT9	Intraflagellar transport protein 43 homolog OS=Homo sapiens GN=IFT43 PE=1 SV=3	31	7	163.9	183.4	125.3	174.5	122.6	124.7	152
Q9Y2L9	Leucine-rich repeat and calponin homology domain-containing protein 1 OS=Homo sapiens GN=LRCH1 PE=1 SV=3	28	14	115.2	126.2	147.7	127.5	129.1	94.7	144.4
Q9UHR6	Zinc finger HIT domain-containing protein 2 OS=Homo sapiens GN=ZNHIT2 PE=1 SV=1	40	12	95.6	131.5	107.4	117.8	121	121.8	171
P48637	Glutathione synthetase OS=Homo sapiens GN=GSS PE=1 SV=1	56	27	99.3	126.1	117.5	138.8	91.4	157	142.9
Q9NRG0	Chromatin accessibility complex protein 1 OS=Homo sapiens GN=CHRAC1 PE=1 SV=1	36	4
Q9BY67	Cell adhesion molecule 1 OS=Homo sapiens GN=CADM1 PE=1 SV=2	15	4	63.2	280.5	453.1	453.1	369.3	132.4	80.7
P12955	Xaa-Pro dipeptidase OS=Homo sapiens GN=PEPD PE=1 SV=3	25	12	105	122.4	110.8	117.6	80.6	134.9	109.4
Q8WUY9	DEP domain-containing protein 1B OS=Homo sapiens GN=DEPDC1B PE=1 SV=2	31	17	136.5	156	143	132.2	122.3	78	113.9
O15294	UDP-N-acetylglucosamine--peptide N-acetylglucosaminyltransferase 110 kDa subunit OS=Homo sapiens GN=OGT PE=1 SV=3	32	29	139.8	141	150.3	127.9	91.8	112.2	105.2
Q15149	Plectin OS=Homo sapiens GN=PLEC PE=1 SV=3	63	355	92.4	113.1	119.9	119.7	91.5	94.3	91.4
Q9UK76	Hematological and neurological expressed 1 protein OS=Homo sapiens GN=HN1 PE=1 SV=3	44	8	102.1	109.3	161.3	149.1	93.5	184.6	59.4
P04156	Major prion protein OS=Homo sapiens GN=PRNP PE=1 SV=1	16	4
Q8IV50	LysM and putative peptidoglycan-binding domain-containing protein 2 OS=Homo sapiens GN=LYSMD2 PE=1 SV=1	37	9	129.6	134	133.9	128.9	76.3	151.7	114.2
Q8NBW4	Sodium-coupled neutral amino acid transporter 9 OS=Homo sapiens GN=SLC38A9 PE=1 SV=2	11	3
Q9BSJ6	Protein FAM64A OS=Homo sapiens GN=FAM64A PE=1 SV=1	15	3	140.3	155.6	168.8	145.4	108.4	106.5	226.7
O60925	Prefoldin subunit 1 OS=Homo sapiens GN=PFDN1 PE=1 SV=2	63	14	98.9	98.6	113.7	133.2	94.7	152.1	109.9
O43462	Membrane-bound transcription factor site-2 protease OS=Homo sapiens GN=MBTPS2 PE=1 SV=1	5	3	137.4	133.2	282.8	178	235.2	219.3	113.4
P50238	Cysteine-rich protein 1 OS=Homo sapiens GN=CRIP1 PE=1 SV=3	43	4	82.9	85.1	114.7	117.7	73.5	142.6	74.1
Q9NQP4	Prefoldin subunit 4 OS=Homo sapiens GN=PFDN4 PE=1 SV=1	51	11	93.1	91.9	116	132	87.5	136.3	72.6
Q9H098	Protein FAM107B OS=Homo sapiens GN=FAM107B PE=1 SV=1	57	10	58.5	80.2	62.5	71.5	65.7	81.8	113
P27707	Deoxycytidine kinase OS=Homo sapiens GN=DCK PE=1 SV=1	46	12	129.5	139.9	114.1	123.5	81.9	114.7	103.8
Q15365	Poly(rC)-binding protein 1 OS=Homo sapiens GN=PCBP1 PE=1 SV=2	76	24	91.1	117.1	70.5	83.6	91.4	114.8	116.4
Q6EEV4	DNA-directed RNA polymerase II subunit GRINL1A, isoforms 4/5 OS=Homo sapiens GN=POLR2M PE=1 SV=1	43	3	169.4	193.5	171.5	239.8	150.1	241.5	142.9
P22670	MHC class II regulatory factor RFX1 OS=Homo sapiens GN=RFX1 PE=1 SV=2	11	7	191.6	173.8	156.7	127.6	98.6	126.9	145.1
P05455	Lupus La protein OS=Homo sapiens GN=SSB PE=1 SV=2	66	40	104.8	113.4	121.9	125.5	84.2	132.8	85.4
Q9UBV7	Beta-1,4-galactosyltransferase 7 OS=Homo sapiens GN=B4GALT7 PE=1 SV=1	21	8	99.7	150	205.6	283.6	170.3	122.4	66
Q01658	Protein Dr1 OS=Homo sapiens GN=DR1 PE=1 SV=1	22	6	121.3	146.8	116.6	132.9	94.5	113.5	137.2
Q2TAA2	Isoamyl acetate-hydrolyzing esterase 1 homolog OS=Homo sapiens GN=IAH1 PE=1 SV=1	16	4	113.9	124.5	112.2	113.4	75	130.2	96.6
P23381	Tryptophan--tRNA ligase, cytoplasmic OS=Homo sapiens GN=WARS PE=1 SV=2	47	25	105.5	97.3	108.8	129.8	93.4	120.9	60.3
Q4KMQ2	Anoctamin-6 OS=Homo sapiens GN=ANO6 PE=1 SV=2	30	27	54.1	75.1	108.4	146.2	185.5	112.8	78
Q8N8N7	Prostaglandin reductase 2 OS=Homo sapiens GN=PTGR2 PE=1 SV=1	21	6
P55196	Afadin OS=Homo sapiens GN=MLLT4 PE=1 SV=3	33	54	60.5	97.3	99.2	128.4	134.4	98.4	129.1
Q16204	Coiled-coil domain-containing protein 6 OS=Homo sapiens GN=CCDC6 PE=1 SV=2	55	27	108.1	111	130.4	139.9	94.1	166.3	126.2
Q96Q05	Trafficking protein particle complex subunit 9 OS=Homo sapiens GN=TRAPPC9 PE=1 SV=2	23	24	104.7	128.3	124.8	122	110	116.5	117.4
P40692	DNA mismatch repair protein Mlh1 OS=Homo sapiens GN=MLH1 PE=1 SV=1	36	25	100.5	101.9	100.4	89	81.2	79.8	120.4
O75496	Geminin OS=Homo sapiens GN=GMNN PE=1 SV=1	49	10
O75791	GRB2-related adapter protein 2 OS=Homo sapiens GN=GRAP2 PE=1 SV=1	64	15	115.4	100.2	112.6	144.6	103.4	126.2	65.2
P55957	BH3-interacting domain death agonist OS=Homo sapiens GN=BID PE=1 SV=1	49	7	154.1	130.9	127.3	123.8	112.8	146.8	85.3
Q9H0N0	Ras-related protein Rab-6C OS=Homo sapiens GN=RAB6C PE=1 SV=2	15	3	101.5	62.5	219.8	200.7	128.5	132.7	60.6
P55039	Developmentally-regulated GTP-binding protein 2 OS=Homo sapiens GN=DRG2 PE=1 SV=1	56	21	103.2	90.7	130.5	127.6	97.9	136.4	59.9
P55036	26S proteasome non-ATPase regulatory subunit 4 OS=Homo sapiens GN=PSMD4 PE=1 SV=1	45	17	87.5	84.7	98.2	90.8	68.7	115.9	74.7
P17544	Cyclic AMP-dependent transcription factor ATF-7 OS=Homo sapiens GN=ATF7 PE=1 SV=2	26	11	161.7	155	139.9	112.4	108.6	64.6	152.1
Q99471	Prefoldin subunit 5 OS=Homo sapiens GN=PFDN5 PE=1 SV=2	69	13	95.2	97.7	90.1	113.9	96.8	140.1	136.9
Q9Y5Q8	General transcription factor 3C polypeptide 5 OS=Homo sapiens GN=GTF3C5 PE=1 SV=2	40	19	155.2	133.8	139.6	100.5	91.4	106.6	151.8
P36969	Phospholipid hydroperoxide glutathione peroxidase, mitochondrial OS=Homo sapiens GN=GPX4 PE=1 SV=3	63	17	155.9	104	114.2	146.9	99.8	107.2	46.2
P14923	Junction plakoglobin OS=Homo sapiens GN=JUP PE=1 SV=3	20	14
Q16512	Serine/threonine-protein kinase N1 OS=Homo sapiens GN=PKN1 PE=1 SV=2	42	40	85.3	91.5	100.4	96.2	68.8	93.3	98.2
Q8TBX8	Phosphatidylinositol 5-phosphate 4-kinase type-2 gamma OS=Homo sapiens GN=PIP4K2C PE=1 SV=3	34	14	159.5	133.7	143.5	149.1	105.9	116	56.5
Q9Y5Q9	General transcription factor 3C polypeptide 3 OS=Homo sapiens GN=GTF3C3 PE=1 SV=1	28	23	188.4	146.9	151.2	121.2	96.9	96.5	104.8
O75131	Copine-3 OS=Homo sapiens GN=CPNE3 PE=1 SV=1	46	22	139	148.6	116.6	132.8	106	116.2	124.2
P28482	Mitogen-activated protein kinase 1 OS=Homo sapiens GN=MAPK1 PE=1 SV=3	47	17	107.5	95	115.1	119.2	95.8	124.7	83.6
O60344	Endothelin-converting enzyme 2 OS=Homo sapiens GN=ECE2 PE=1 SV=4	3	3	158.1	205.7	146.2	164.7	91.1	131.6	151.4
Q6PJG2	ELM2 and SANT domain-containing protein 1 OS=Homo sapiens GN=ELMSAN1 PE=1 SV=2	7	7
Q9GZU8	Protein FAM192A OS=Homo sapiens GN=FAM192A PE=1 SV=1	52	21	95.1	114.3	118	134.2	96.8	152.2	106.9
Q27J81	Inverted formin-2 OS=Homo sapiens GN=INF2 PE=1 SV=2	37	34	78.3	94.5	147.7	167.1	132.1	110.1	62.1
Q15172	Serine/threonine-protein phosphatase 2A 56 kDa regulatory subunit alpha isoform OS=Homo sapiens GN=PPP2R5A PE=1 SV=1	24	11	97.2	95.2	90.7	90.1	242	176.9	93.2
Q9NTX5	Ethylmalonyl-CoA decarboxylase OS=Homo sapiens GN=ECHDC1 PE=1 SV=2	61	17	104.9	96.9	124	86.6	94	127.7	173.5
Q9UEE9	Craniofacial development protein 1 OS=Homo sapiens GN=CFDP1 PE=1 SV=1	38	20	77.6	111	104	114.9	96.7	141.9	138
Q96FS4	Signal-induced proliferation-associated protein 1 OS=Homo sapiens GN=SIPA1 PE=1 SV=1	33	30	89.9	121.3	109.5	111.2	98.6	86.1	133
Q9UNN5	FAS-associated factor 1 OS=Homo sapiens GN=FAF1 PE=1 SV=2	40	33	112.9	135.4	122.5	160	119.4	138.9	75.2
Q9BY42	Protein RTF2 homolog OS=Homo sapiens GN=RTFDC1 PE=1 SV=3	39	11	115.1	107.6	85.6	88	96.9	107.8	129.7
Q13496	Myotubularin OS=Homo sapiens GN=MTM1 PE=1 SV=2	22	14	83.9	114.2	133.8	133.4	123.7	106.3	84.2
O00410	Importin-5 OS=Homo sapiens GN=IPO5 PE=1 SV=4	50	47	108.3	115.7	117	121.9	93.5	123.2	104.4
Q6ZS17	Protein FAM65A OS=Homo sapiens GN=FAM65A PE=1 SV=1	7	8
O15498	Synaptobrevin homolog YKT6 OS=Homo sapiens GN=YKT6 PE=1 SV=1	53	12	86.6	116.2	161.1	178.7	126	94.3	91.1
Q92878	DNA repair protein RAD50 OS=Homo sapiens GN=RAD50 PE=1 SV=1	57	95	147.6	139.3	124.1	96.3	78.3	71.3	101.5
Q7L523	Ras-related GTP-binding protein A OS=Homo sapiens GN=RRAGA PE=1 SV=1	21	7	173.4	83.9	155.3	291.4	231.4	74.6	97
O00429	Dynamin-1-like protein OS=Homo sapiens GN=DNM1L PE=1 SV=2	59	42	134.7	143.5	128.5	130.8	100.8	123.8	106.1
O75347	Tubulin-specific chaperone A OS=Homo sapiens GN=TBCA PE=1 SV=3	87	20	102.5	94.9	165.1	150.6	80.7	197.8	81.5
P55854	Small ubiquitin-related modifier 3 OS=Homo sapiens GN=SUMO3 PE=1 SV=2	24	3	122	110.6	122	113.2	81.6	90	59.3
Q00266	S-adenosylmethionine synthase isoform type-1 OS=Homo sapiens GN=MAT1A PE=1 SV=2	26	9	213.7	171.4	173.5	149.3	101.5	136.4	102.6
Q14651	Plastin-1 OS=Homo sapiens GN=PLS1 PE=1 SV=2	37	21	104.3	135.9	129.4	157.5	106.4	158.2	95.3
Q96GD4	Aurora kinase B OS=Homo sapiens GN=AURKB PE=1 SV=3	47	16	225	220.5	124.7	98.6	75.6	48.3	124.1
Q13561	Dynactin subunit 2 OS=Homo sapiens GN=DCTN2 PE=1 SV=4	71	38	99.5	129.3	116.8	125.2	105.1	113	101.9
Q96P48	Arf-GAP with Rho-GAP domain, ANK repeat and PH domain-containing protein 1 OS=Homo sapiens GN=ARAP1 PE=1 SV=3	24	26	131.8	150.9	122.4	120.4	93.5	81.2	90.9
Q4G0F5	Vacuolar protein sorting-associated protein 26B OS=Homo sapiens GN=VPS26B PE=1 SV=2	35	12	98.6	126.5	118.1	129.2	123.8	118.9	120.7
Q7Z7L1	Schlafen family member 11 OS=Homo sapiens GN=SLFN11 PE=1 SV=2	30	23	122.8	111.5	135.2	116.1	105.3	103.7	97.8
Q9Y5A7	NEDD8 ultimate buster 1 OS=Homo sapiens GN=NUB1 PE=1 SV=2	23	17	62	76.4	69.5	66.5	64.4	70.3	94.1
Q9NZL4	Hsp70-binding protein 1 OS=Homo sapiens GN=HSPBP1 PE=1 SV=1	67	19	168.4	115.3	156.7	151.9	115	157.9	43.5
Q01167	Forkhead box protein K2 OS=Homo sapiens GN=FOXK2 PE=1 SV=3	31	20	147.6	144.7	130.4	105.5	80	58.7	89.9
Q13158	FAS-associated death domain protein OS=Homo sapiens GN=FADD PE=1 SV=1	35	6	164.9	174.6	137.5	156	100.4	96.6	55.8
Q9NRX5	Serine incorporator 1 OS=Homo sapiens GN=SERINC1 PE=1 SV=1	10	4	31.2	71.9	84.9	99.7	148.2	64.8	96.5
O00506	Serine/threonine-protein kinase 25 OS=Homo sapiens GN=STK25 PE=1 SV=1	22	10	260	256.9	276.6	301.3	372.8	143.6	106.6
A2RU30	Protein TESPA1 OS=Homo sapiens GN=TESPA1 PE=1 SV=2	15	5	110.7	150.8	272.1	241.5	262	116.4	151.5
Q13555	Calcium/calmodulin-dependent protein kinase type II subunit gamma OS=Homo sapiens GN=CAMK2G PE=1 SV=3	32	17	119.1	83.4	92.7	81.3	100.8	93.5	77.3
P55786	Puromycin-sensitive aminopeptidase OS=Homo sapiens GN=NPEPPS PE=1 SV=2	46	40	107.7	123.5	136.9	154.5	106.1	155.4	80.7
Q9P253	Vacuolar protein sorting-associated protein 18 homolog OS=Homo sapiens GN=VPS18 PE=1 SV=2	32	34	119.7	131.7	123.5	128.3	119.8	92.3	101.1
O75832	26S proteasome non-ATPase regulatory subunit 10 OS=Homo sapiens GN=PSMD10 PE=1 SV=1	41	11	114.6	105.1	136.2	142.3	97.3	149.6	124.2
Q8N9N8	Probable RNA-binding protein EIF1AD OS=Homo sapiens GN=EIF1AD PE=1 SV=1	35	5	97.7	111.2	137.8	123.3	124.8	203.8	82.9
Q96ST2	Protein IWS1 homolog OS=Homo sapiens GN=IWS1 PE=1 SV=2	28	20	134.2	161.6	106.4	137.3	77.4	95.7	130.4
P61956	Small ubiquitin-related modifier 2 OS=Homo sapiens GN=SUMO2 PE=1 SV=3	27	3	126.7	117.9	126.2	118.9	79.9	95.3	67.7
Q8IXS8	Protein FAM126B OS=Homo sapiens GN=FAM126B PE=1 SV=1	37	15	46.5	78.2	80.8	115.4	145.5	92.8	118.1
Q9UPU5	Ubiquitin carboxyl-terminal hydrolase 24 OS=Homo sapiens GN=USP24 PE=1 SV=3	17	37	112.2	131.4	125.2	124.1	88.1	112	115.7
Q9H269	Vacuolar protein sorting-associated protein 16 homolog OS=Homo sapiens GN=VPS16 PE=1 SV=2	24	20	86.7	109.8	139.5	128.4	105.1	88.8	117.2
Q9NT62	Ubiquitin-like-conjugating enzyme ATG3 OS=Homo sapiens GN=ATG3 PE=1 SV=1	30	11	115.1	136.6	115.5	127.8	103	138	102.2
P78318	Immunoglobulin-binding protein 1 OS=Homo sapiens GN=IGBP1 PE=1 SV=1	49	14	131.4	125.1	123.5	135.4	87.6	134.8	127
O75436	Vacuolar protein sorting-associated protein 26A OS=Homo sapiens GN=VPS26A PE=1 SV=2	40	13	80.6	108.9	112.1	117	98.7	103.2	99.7
Q06945	Transcription factor SOX-4 OS=Homo sapiens GN=SOX4 PE=1 SV=1	17	6	140	129.6	152.5	115.9	96.6	114.1	122.6
Q96BW5	Phosphotriesterase-related protein OS=Homo sapiens GN=PTER PE=1 SV=1	40	13	87.1	96.1	94.7	107.8	80.5	111.6	120.5
Q14566	DNA replication licensing factor MCM6 OS=Homo sapiens GN=MCM6 PE=1 SV=1	55	61	146	118.9	127.8	128	80.7	112.9	69.9
Q6NYC8	Phostensin OS=Homo sapiens GN=PPP1R18 PE=1 SV=1	49	25	77.1	118.9	116.8	131.6	125.1	106.4	137.5
P34932	Heat shock 70 kDa protein 4 OS=Homo sapiens GN=HSPA4 PE=1 SV=4	86	84	95.2	102.1	117.3	128	88	132.1	77.4
P62166	Neuronal calcium sensor 1 OS=Homo sapiens GN=NCS1 PE=1 SV=2	18	4
Q9UNL4	Inhibitor of growth protein 4 OS=Homo sapiens GN=ING4 PE=1 SV=1	11	3	182.7	175.7	147.6	138	82.2	111.4	235.3
Q9NW15	Anoctamin-10 OS=Homo sapiens GN=ANO10 PE=1 SV=2	8	6
Q9H9S5	Fukutin-related protein OS=Homo sapiens GN=FKRP PE=1 SV=1	15	6
Q14181	DNA polymerase alpha subunit B OS=Homo sapiens GN=POLA2 PE=1 SV=2	19	11	139.7	148.5	133.2	122	88.6	129.5	115.2
Q96K21	Abscission/NoCut checkpoint regulator OS=Homo sapiens GN=ZFYVE19 PE=1 SV=3	27	11	122.9	193.7	165.8	150.6	117.7	131.7	126.6
P61088	Ubiquitin-conjugating enzyme E2 N OS=Homo sapiens GN=UBE2N PE=1 SV=1	58	11	92	93	107.9	127.3	105.3	107.1	62.4
Q13325	Interferon-induced protein with tetratricopeptide repeats 5 OS=Homo sapiens GN=IFIT5 PE=1 SV=1	20	9	143.3	155.4	127.7	123.8	90.7	99.6	129.5
Q9Y5B8	Nucleoside diphosphate kinase 7 OS=Homo sapiens GN=NME7 PE=1 SV=1	33	12	127.3	123.1	121.8	122	102.8	131.5	155.6
Q9UBT2	SUMO-activating enzyme subunit 2 OS=Homo sapiens GN=UBA2 PE=1 SV=2	45	29	88	115.3	105.5	114.2	75.3	135.1	108.1
P20839	Inosine-5'-monophosphate dehydrogenase 1 OS=Homo sapiens GN=IMPDH1 PE=1 SV=2	44	21	146.1	100.7	149.4	120.7	74.7	136	45.7
P50995	Annexin A11 OS=Homo sapiens GN=ANXA11 PE=1 SV=1	45	29	79.6	109.1	113.3	119.5	80.6	101.1	104.7
Q3V6T2	Girdin OS=Homo sapiens GN=CCDC88A PE=1 SV=2	30	47	104.6	120	147.3	130.1	119.5	135.8	115.1
O95714	E3 ubiquitin-protein ligase HERC2 OS=Homo sapiens GN=HERC2 PE=1 SV=2	26	113	76.8	97.7	127.1	138.7	159	98.7	99.3
Q02241	Kinesin-like protein KIF23 OS=Homo sapiens GN=KIF23 PE=1 SV=3	52	49	150.6	189.7	141.8	77.7	57.1	56.2	116
Q96C19	EF-hand domain-containing protein D2 OS=Homo sapiens GN=EFHD2 PE=1 SV=1	84	24	112.5	112.9	145.3	153.4	93.2	154.2	39.7
O75326	Semaphorin-7A OS=Homo sapiens GN=SEMA7A PE=1 SV=1	24	14	103	144.6	126.7	134.2	178.7	175.6	140.3
Q9HAB8	Phosphopantothenate--cysteine ligase OS=Homo sapiens GN=PPCS PE=1 SV=2	27	10	128.4	138.6	133.6	123.6	91.4	131.4	122
Q5T3U5	Multidrug resistance-associated protein 7 OS=Homo sapiens GN=ABCC10 PE=1 SV=1	7	9
Q6ZW49	PAX-interacting protein 1 OS=Homo sapiens GN=PAXIP1 PE=1 SV=2	11	9	278.9	233.1	137.7	183.3	143.9	120.3	240.1
Q14019	Coactosin-like protein OS=Homo sapiens GN=COTL1 PE=1 SV=3	66	17	102.1	105.2	95.7	135.9	80.6	130.7	79.1
P09429	High mobility group protein B1 OS=Homo sapiens GN=HMGB1 PE=1 SV=3	82	34	178.7	92.7	102.7	87.3	62.5	81.4	36.6
Q96ST8	Centrosomal protein of 89 kDa OS=Homo sapiens GN=CEP89 PE=1 SV=3	5	5	124.8	236.1	172.4	173.5	128.5	86.2	118.8
Q96EK5	KIF1-binding protein OS=Homo sapiens GN=KIF1BP PE=1 SV=1	27	11	132.5	129.8	163	136.1	91.6	131	99.5
Q13546	Receptor-interacting serine/threonine-protein kinase 1 OS=Homo sapiens GN=RIPK1 PE=1 SV=3	35	19	175.7	173.9	215.3	163.3	97.2	153.4	82.6
P54578	Ubiquitin carboxyl-terminal hydrolase 14 OS=Homo sapiens GN=USP14 PE=1 SV=3	71	42	98.1	110.5	103.4	120.8	79.9	126	79.2
P19174	1-phosphatidylinositol 4,5-bisphosphate phosphodiesterase gamma-1 OS=Homo sapiens GN=PLCG1 PE=1 SV=1	40	50	103.6	94.9	141.2	127.3	89.1	115.1	61.8
P23919	Thymidylate kinase OS=Homo sapiens GN=DTYMK PE=1 SV=4	54	12	160.8	132.2	151.1	116.4	55.9	117.5	57
Q99615	DnaJ homolog subfamily C member 7 OS=Homo sapiens GN=DNAJC7 PE=1 SV=2	69	51	119.8	122.7	104.3	110.4	71.6	83.5	71.3
Q9BW61	DET1- and DDB1-associated protein 1 OS=Homo sapiens GN=DDA1 PE=1 SV=1	60	8	105.6	129.8	123.6	130.5	64.8	141.3	171.4
Q7Z3D4	LysM and putative peptidoglycan-binding domain-containing protein 3 OS=Homo sapiens GN=LYSMD3 PE=1 SV=2	25	7
Q04656	Copper-transporting ATPase 1 OS=Homo sapiens GN=ATP7A PE=1 SV=3	32	41	58.6	87.5	129.4	148.4	160.3	96.3	114.4
P11216	Glycogen phosphorylase, brain form OS=Homo sapiens GN=PYGB PE=1 SV=5	49	40	120.8	120	125.5	124.2	81.6	123.3	71.1
P37802	Transgelin-2 OS=Homo sapiens GN=TAGLN2 PE=1 SV=3	83	21	75.6	93.4	103.3	112.7	78.8	133.1	91.2
Q7Z4Q2	HEAT repeat-containing protein 3 OS=Homo sapiens GN=HEATR3 PE=1 SV=2	34	22	109.8	133.7	97.8	101.2	73.6	91.5	88.9
P62826	GTP-binding nuclear protein Ran OS=Homo sapiens GN=RAN PE=1 SV=3	50	16	106.6	107.8	132.4	138.1	89.7	129.5	54.2
Q14691	DNA replication complex GINS protein PSF1 OS=Homo sapiens GN=GINS1 PE=1 SV=1	50	11	110.7	143.6	121.9	130.4	91.9	135.6	131
P17812	CTP synthase 1 OS=Homo sapiens GN=CTPS1 PE=1 SV=2	54	37	97.2	139.3	96.6	113.3	75.1	97.8	76.7
Q9Y227	Ectonucleoside triphosphate diphosphohydrolase 4 OS=Homo sapiens GN=ENTPD4 PE=1 SV=1	15	7	66.4	395.2	170.9	245.4	198.5	140.8	143.5
O43865	Adenosylhomocysteinase 2 OS=Homo sapiens GN=AHCYL1 PE=1 SV=2	46	28	124.2	113.4	232.7	144.2	90	154.9	56.6
O00221	NF-kappa-B inhibitor epsilon OS=Homo sapiens GN=NFKBIE PE=1 SV=3	11	4	129.3	203.8	156.3	141.1	125.5	132.8	148.8
P32019	Type II inositol 1,4,5-trisphosphate 5-phosphatase OS=Homo sapiens GN=INPP5B PE=1 SV=4	9	9
Q07108	Early activation antigen CD69 OS=Homo sapiens GN=CD69 PE=1 SV=1	9	2
Q2PPJ7	Ral GTPase-activating protein subunit alpha-2 OS=Homo sapiens GN=RALGAPA2 PE=1 SV=2	15	21	118.4	149	116.5	123.3	155.1	137.1	230.5
P50502	Hsc70-interacting protein OS=Homo sapiens GN=ST13 PE=1 SV=2	40	20	82.5	101	109.8	127.2	86.3	154.2	61.8
Q9BW71	HIRA-interacting protein 3 OS=Homo sapiens GN=HIRIP3 PE=1 SV=3	46	20	116.6	104.3	103.3	103.8	70.5	101.5	105.4
P49773	Histidine triad nucleotide-binding protein 1 OS=Homo sapiens GN=HINT1 PE=1 SV=2	67	9	102.4	101.5	96	117.2	86.2	115.7	69.2
Q96HR8	H/ACA ribonucleoprotein complex non-core subunit NAF1 OS=Homo sapiens GN=NAF1 PE=1 SV=2	8	4	49.9	100.9	82	85.1	76.5	111.5	113
Q5HYA8	Meckelin OS=Homo sapiens GN=TMEM67 PE=1 SV=2	11	7
P07384	Calpain-1 catalytic subunit OS=Homo sapiens GN=CAPN1 PE=1 SV=1	36	28	126.6	113.1	136.9	135.6	86.7	142.1	61
Q8N7H5	RNA polymerase II-associated factor 1 homolog OS=Homo sapiens GN=PAF1 PE=1 SV=2	47	25	100.1	94.9	98.3	105.2	65.8	97.3	91
Q92567	Protein FAM168A OS=Homo sapiens GN=FAM168A PE=1 SV=2	13	3
P51003	Poly(A) polymerase alpha OS=Homo sapiens GN=PAPOLA PE=1 SV=4	32	19	104.9	152	73.6	102.3	147.7	154.1	147.6
Q96RY7	Intraflagellar transport protein 140 homolog OS=Homo sapiens GN=IFT140 PE=1 SV=1	14	19	99.7	115.8	122.6	106	97.3	101	110.7
Q96KQ4	Apoptosis-stimulating of p53 protein 1 OS=Homo sapiens GN=PPP1R13B PE=1 SV=3	15	13
O00267	Transcription elongation factor SPT5 OS=Homo sapiens GN=SUPT5H PE=1 SV=1	45	44	101.4	96.1	106.3	92.5	66.7	76.9	107.8
Q07617	Sperm-associated antigen 1 OS=Homo sapiens GN=SPAG1 PE=1 SV=3	13	12	93.2	107.7	59.1	59.5	158	508.7	360.8
Q13885	Tubulin beta-2A chain OS=Homo sapiens GN=TUBB2A PE=1 SV=1	70	37	113.1	151.5	122.7	148	110.8	118.1	98.9
Q8TDJ6	DmX-like protein 2 OS=Homo sapiens GN=DMXL2 PE=1 SV=2	12	29	148.1	131.8	112.4	107.7	117.5	143.2	99.5
O95352	Ubiquitin-like modifier-activating enzyme ATG7 OS=Homo sapiens GN=ATG7 PE=1 SV=1	36	22	160	151.8	135.7	124.6	111.2	127.1	251.7
Q99622	Protein C10 OS=Homo sapiens GN=C12orf57 PE=1 SV=1	62	5	142.1	163.6	96.5	98.8	142.3	122.5	101.6
O43156	TELO2-interacting protein 1 homolog OS=Homo sapiens GN=TTI1 PE=1 SV=3	20	18	102.6	140.5	138.1	153.1	119.9	114.6	104.1
P51452	Dual specificity protein phosphatase 3 OS=Homo sapiens GN=DUSP3 PE=1 SV=1	48	7	128.1	147.5	120.8	127.7	83.3	113.6	141.1
P16083	Ribosyldihydronicotinamide dehydrogenase [quinone] OS=Homo sapiens GN=NQO2 PE=1 SV=5	43	9	102.9	112.9	130.6	148.7	97.2	152.7	128.5
P11413	Glucose-6-phosphate 1-dehydrogenase OS=Homo sapiens GN=G6PD PE=1 SV=4	51	29	100.3	102.5	166.4	156.2	100.5	136.7	53.6
Q92696	Geranylgeranyl transferase type-2 subunit alpha OS=Homo sapiens GN=RABGGTA PE=1 SV=2	41	25	118.3	119.2	115.7	130.5	90.9	120.1	105.3
O43237	Cytoplasmic dynein 1 light intermediate chain 2 OS=Homo sapiens GN=DYNC1LI2 PE=1 SV=1	33	20	124.1	148.3	110.5	122.5	109.3	80.2	178.9
Q14203	Dynactin subunit 1 OS=Homo sapiens GN=DCTN1 PE=1 SV=3	57	79	98.4	103.8	113.5	112.4	94	100.3	95.2
P30511	HLA class I histocompatibility antigen, alpha chain F OS=Homo sapiens GN=HLA-F PE=2 SV=3	17	7	158.8	289.4	307.2	370	366.3	142.8	111.5
Q14746	Conserved oligomeric Golgi complex subunit 2 OS=Homo sapiens GN=COG2 PE=1 SV=1	29	21	168.2	141.5	114.2	94	80	86.5	100.9
Q9NWT6	Hypoxia-inducible factor 1-alpha inhibitor OS=Homo sapiens GN=HIF1AN PE=1 SV=2	38	11	130	116.1	146.7	156.6	130.9	153.4	44.9
Q9Y6Y8	SEC23-interacting protein OS=Homo sapiens GN=SEC23IP PE=1 SV=1	28	32	83.6	79.4	141.4	131.7	113	103.6	51.7
P51532	Transcription activator BRG1 OS=Homo sapiens GN=SMARCA4 PE=1 SV=2	35	55	213.4	122.5	139.1	104.1	74.1	67.1	101.6
Q9Y5B9	FACT complex subunit SPT16 OS=Homo sapiens GN=SUPT16H PE=1 SV=1	44	56	191.4	134.5	112.5	103.3	75.3	69.7	92.2
P10114	Ras-related protein Rap-2a OS=Homo sapiens GN=RAP2A PE=1 SV=1	55	9	139	92.4	342.5	371	140.4	264.4
P53609	Geranylgeranyl transferase type-1 subunit beta OS=Homo sapiens GN=PGGT1B PE=1 SV=2	23	9	120.8	115.4	120.4	119.6	81.1	123.9	65.8
Q99952	Tyrosine-protein phosphatase non-receptor type 18 OS=Homo sapiens GN=PTPN18 PE=1 SV=2	15	3	88.1	111	130.7	150.8	187	153.9	207.2
P17948	Vascular endothelial growth factor receptor 1 OS=Homo sapiens GN=FLT1 PE=1 SV=2	7	10
Q9UQV4	Lysosome-associated membrane glycoprotein 3 OS=Homo sapiens GN=LAMP3 PE=1 SV=3	26	10	31.4	41.7	163.4	170.1	180.1	157.7	169.8
Q15907	Ras-related protein Rab-11B OS=Homo sapiens GN=RAB11B PE=1 SV=4	73	17	80.7	93.1	142.2	158.2	133	85.8	98.5
Q8N999	Uncharacterized protein C12orf29 OS=Homo sapiens GN=C12orf29 PE=1 SV=2	12	4	143.6	152.8	127.7	140.9	87	128.3	98.9
Q49AR2	UPF0489 protein C5orf22 OS=Homo sapiens GN=C5orf22 PE=1 SV=2	27	7	66.5	128.4	49.9	82.1	92	106.9	117
P14174	Macrophage migration inhibitory factor OS=Homo sapiens GN=MIF PE=1 SV=4	47	5	126.3	94	125.7	153.8	120.8	231.7	48.1
Q9NQR4	Omega-amidase NIT2 OS=Homo sapiens GN=NIT2 PE=1 SV=1	66	21	116.3	125	115.8	124.5	80.3	135.2	93.2
Q96S55	ATPase WRNIP1 OS=Homo sapiens GN=WRNIP1 PE=1 SV=2	42	23	136	152.2	159	126.3	83.4	107.6	110.1
Q9Y4P1	Cysteine protease ATG4B OS=Homo sapiens GN=ATG4B PE=1 SV=2	21	6	112.9	158.5	31.4	113.2	88.8	79	92.6
Q8TF74	WAS/WASL-interacting protein family member 2 OS=Homo sapiens GN=WIPF2 PE=1 SV=1	51	17	78.9	117	134.3	135.8	148.9	104.2	143
P51157	Ras-related protein Rab-28 OS=Homo sapiens GN=RAB28 PE=1 SV=2	35	8	179.3	196.2	166.5	144.3	115.3	125	127.3
Q9H6U6	Breast carcinoma-amplified sequence 3 OS=Homo sapiens GN=BCAS3 PE=1 SV=3	21	14	123.3	161.3	121.3	113.2	103.3	103.4	148.8
P29218	Inositol monophosphatase 1 OS=Homo sapiens GN=IMPA1 PE=1 SV=1	45	15	79.9	105.4	94.7	116.6	78.1	122.1	113.4
Q8WU67	Phospholipase ABHD3 OS=Homo sapiens GN=ABHD3 PE=1 SV=2	11	4	126	152.7	211	290.6	273.2	147.6	132.8
Q68D85	Natural cytotoxicity triggering receptor 3 ligand 1 OS=Homo sapiens GN=NCR3LG1 PE=1 SV=1	22	9	65.8	88.5	158.4	186.3	174.3	67	95.4
P06493	Cyclin-dependent kinase 1 OS=Homo sapiens GN=CDK1 PE=1 SV=3	70	26	129	119.9	180.5	138.8	129.1	126.4	55.7
Q9NP73	Putative bifunctional UDP-N-acetylglucosamine transferase and deubiquitinase ALG13 OS=Homo sapiens GN=ALG13 PE=1 SV=2	6	5
Q9Y266	Nuclear migration protein nudC OS=Homo sapiens GN=NUDC PE=1 SV=1	65	39	94.6	110	117.4	126.3	82.9	134.1	70.8
P36915	Guanine nucleotide-binding protein-like 1 OS=Homo sapiens GN=GNL1 PE=1 SV=2	43	23	134.2	129.4	123.3	130.1	87.6	123.9	76.3
Q99829	Copine-1 OS=Homo sapiens GN=CPNE1 PE=1 SV=1	29	16	144.4	132.4	134.6	151.2	90.3	144.6	86.8
P52333	Tyrosine-protein kinase JAK3 OS=Homo sapiens GN=JAK3 PE=1 SV=2	19	21	89.2	121	131.5	129.8	103.9	74.8	85.7
Q96C86	m7GpppX diphosphatase OS=Homo sapiens GN=DCPS PE=1 SV=2	38	13	111.8	148.3	113.2	129.5	80.7	115.7	73
Q9Y2S0	DNA-directed RNA polymerases I and III subunit RPAC2 OS=Homo sapiens GN=POLR1D PE=1 SV=1	32	4	141.9	140.2	141.9	109.8	90	109.8	129.4
Q16842	CMP-N-acetylneuraminate-beta-galactosamide-alpha-2,3-sialyltransferase 2 OS=Homo sapiens GN=ST3GAL2 PE=2 SV=1	21	6	93.8	160.8	309.7	307.9	270.5	119.3	54.3
Q12767	Uncharacterized protein KIAA0195 OS=Homo sapiens GN=KIAA0195 PE=1 SV=1	7	9	87.7	158.3	200.9	260.1	214.8	95.7	41.7
Q9Y6B6	GTP-binding protein SAR1b OS=Homo sapiens GN=SAR1B PE=1 SV=1	32	8	277.2	194.6	193.1	254	138.9	164.7	96
P11274	Breakpoint cluster region protein OS=Homo sapiens GN=BCR PE=1 SV=2	37	45	93.3	108.9	102.4	95.3	78.5	76.1	93.6
Q9NX07	tRNA selenocysteine 1-associated protein 1 OS=Homo sapiens GN=TRNAU1AP PE=1 SV=1	20	7	131.7	181.5	134	139.5	129.9	134	187.2
Q15334	Lethal(2) giant larvae protein homolog 1 OS=Homo sapiens GN=LLGL1 PE=1 SV=3	32	24	98.6	116	167	161.6	139.5	104.6	95.4
P29016	T-cell surface glycoprotein CD1b OS=Homo sapiens GN=CD1B PE=1 SV=1	20	5	59.1	83.6	90.8	158.7	167.6	91.9	97.4
Q15102	Platelet-activating factor acetylhydrolase IB subunit gamma OS=Homo sapiens GN=PAFAH1B3 PE=1 SV=1	40	12	122.4	102	134.7	138.8	85.6	132.1	66.3
Q9NRS6	Sorting nexin-15 OS=Homo sapiens GN=SNX15 PE=1 SV=1	18	6	132.7	157.2	148.4	144.4	103.5	109.5	102
Q9C0C9	(E3-independent) E2 ubiquitin-conjugating enzyme OS=Homo sapiens GN=UBE2O PE=1 SV=3	40	42	92.1	120.7	98.6	103.6	85.2	103.8	115.3
P07195	L-lactate dehydrogenase B chain OS=Homo sapiens GN=LDHB PE=1 SV=2	62	28	83.4	90	104.3	120.1	82.1	112.7	107.3
Q9BT23	LIM domain-containing protein 2 OS=Homo sapiens GN=LIMD2 PE=1 SV=1	35	9	163.8	192.2	193.2	177.9	128.2	104.1	87.9
P53618	Coatomer subunit beta OS=Homo sapiens GN=COPB1 PE=1 SV=3	54	59	103.2	128.2	109	129.3	93.2	84.2	92
P49903	Selenide, water dikinase 1 OS=Homo sapiens GN=SEPHS1 PE=1 SV=2	44	14	125.8	136.8	102.6	129.4	101.1	132.8	136.9
Q13287	N-myc-interactor OS=Homo sapiens GN=NMI PE=1 SV=2	75	22	90.4	94.5	141.2	194.4	142.6	141.5	80.2
Q9UHD9	Ubiquilin-2 OS=Homo sapiens GN=UBQLN2 PE=1 SV=2	31	12
O95834	Echinoderm microtubule-associated protein-like 2 OS=Homo sapiens GN=EML2 PE=1 SV=1	29	15	133.6	160.9	101.6	130.5	83.5	123.2	122.9
Q9UPU7	TBC1 domain family member 2B OS=Homo sapiens GN=TBC1D2B PE=1 SV=2	36	28	122.1	136.2	135.1	128.5	90.7	116.4	122.3
Q16543	Hsp90 co-chaperone Cdc37 OS=Homo sapiens GN=CDC37 PE=1 SV=1	57	35	102.8	128.5	102.2	131	92.4	134.1	87.9
P21281	V-type proton ATPase subunit B, brain isoform OS=Homo sapiens GN=ATP6V1B2 PE=1 SV=3	71	33	61.4	79.8	143.2	141.4	129.3	119.1	83.9
Q9NRY5	Protein FAM114A2 OS=Homo sapiens GN=FAM114A2 PE=1 SV=4	41	18	96.4	104.1	106.6	121.7	87.7	99	107.4
P25440	Bromodomain-containing protein 2 OS=Homo sapiens GN=BRD2 PE=1 SV=2	24	16	211.1	125.9	158.8	123.1	89.9	103.9	95
P32455	Guanylate-binding protein 1 OS=Homo sapiens GN=GBP1 PE=1 SV=2	35	26	104	108.7	123.2	138.8	89.1	135.8	89.5
Q96JN8	Neuralized-like protein 4 OS=Homo sapiens GN=NEURL4 PE=1 SV=2	17	22	105	138.7	99.5	105.3	220.6	95	130
Q8TD19	Serine/threonine-protein kinase Nek9 OS=Homo sapiens GN=NEK9 PE=1 SV=2	38	31	128.3	117	130.5	130.5	86.1	127.4	79
P40121	Macrophage-capping protein OS=Homo sapiens GN=CAPG PE=1 SV=2	45	17	70.5	84.2	157.4	115.2	67.6	173.6	55.8
O00151	PDZ and LIM domain protein 1 OS=Homo sapiens GN=PDLIM1 PE=1 SV=4	65	18	70.8	94.4	111.8	103.5	56.1	97.6	73.8
Q6ZNJ1	Neurobeachin-like protein 2 OS=Homo sapiens GN=NBEAL2 PE=1 SV=2	19	36	102.4	108.4	102.5	95.3	70.6	76.5	79.9
Q13257	Mitotic spindle assembly checkpoint protein MAD2A OS=Homo sapiens GN=MAD2L1 PE=1 SV=1	27	9	103.5	93.2	99.8	94.2	67.1	77.2	88.5
P09960	Leukotriene A-4 hydrolase OS=Homo sapiens GN=LTA4H PE=1 SV=2	51	34	97	110.3	105.4	115.3	80.4	102.2	81.7
P31153	S-adenosylmethionine synthase isoform type-2 OS=Homo sapiens GN=MAT2A PE=1 SV=1	54	26	115	95.1	152.7	130.3	73	121.2	36.3
Q9BUT1	3-hydroxybutyrate dehydrogenase type 2 OS=Homo sapiens GN=BDH2 PE=1 SV=2	49	15	118.7	111.8	103.3	99.9	75.7	95	101.7
Q96JT2	Solute carrier family 45 member 3 OS=Homo sapiens GN=SLC45A3 PE=2 SV=1	3	2	71.4	118	124.3	155	133.6	107	320.5
Q9Y6D6	Brefeldin A-inhibited guanine nucleotide-exchange protein 1 OS=Homo sapiens GN=ARFGEF1 PE=1 SV=2	26	45	134.6	135.6	120.7	120.2	102.2	93.2	112.2
P04183	Thymidine kinase, cytosolic OS=Homo sapiens GN=TK1 PE=1 SV=2	48	9	133.1	120.6	130.7	89.8	73.7	59.7	65.9
Q9BSR8	Protein YIPF4 OS=Homo sapiens GN=YIPF4 PE=1 SV=1	13	4	93	93.6	168.7	248.2	246.7	122.5	86.3
Q9BTY7	Protein HGH1 homolog OS=Homo sapiens GN=HGH1 PE=1 SV=1	40	14	214.3	153.6	212.9	208.1	106.7	172.8	37.3
Q96KQ7	Histone-lysine N-methyltransferase EHMT2 OS=Homo sapiens GN=EHMT2 PE=1 SV=3	9	11	223.9	131.6	135.1	147.9	95.3	124.6	149.6
Q5TDH0	Protein DDI1 homolog 2 OS=Homo sapiens GN=DDI2 PE=1 SV=1	62	20	139	131.2	126.2	146.8	100.1	148.5	85
O75312	Zinc finger protein ZPR1 OS=Homo sapiens GN=ZPR1 PE=1 SV=1	44	22	121.3	114.4	129.5	134.6	90.5	136.9	66
Q5QJE6	Deoxynucleotidyltransferase terminal-interacting protein 2 OS=Homo sapiens GN=DNTTIP2 PE=1 SV=2	37	22	172.2	110.5	81.7	70	90.4	114.1	236.1
O94842	TOX high mobility group box family member 4 OS=Homo sapiens GN=TOX4 PE=1 SV=1	33	15	146.2	101	84.7	72.1	69.1	76.7	118.8
P20340	Ras-related protein Rab-6A OS=Homo sapiens GN=RAB6A PE=1 SV=3	66	18	54.5	73.7	255.2	158.3	124.9	100.3	137.4
P48147	Prolyl endopeptidase OS=Homo sapiens GN=PREP PE=1 SV=2	52	35	94.4	106.5	104.4	110.8	74	107.8	76.5
Q8WYP5	Protein ELYS OS=Homo sapiens GN=AHCTF1 PE=1 SV=3	14	24	313.6	183	136.4	95.8	76.4	67.9	203.1
Q9BVW5	TIMELESS-interacting protein OS=Homo sapiens GN=TIPIN PE=1 SV=2	24	9	111	118.5	103.3	107.2	74.1	104.9	110.5
O95786	Probable ATP-dependent RNA helicase DDX58 OS=Homo sapiens GN=DDX58 PE=1 SV=2	19	17	152.7	165.9	111.5	129.7	104.9	116.9	88.3
Q9HD15	Steroid receptor RNA activator 1 OS=Homo sapiens GN=SRA1 PE=1 SV=1	47	12	100.3	134.4	87.2	125.1	90.3	95.9	105.1
Q9Y2L5	Trafficking protein particle complex subunit 8 OS=Homo sapiens GN=TRAPPC8 PE=1 SV=2	31	42	97.3	124.9	126	147.5	109.9	95.5	99.5
Q96F24	Nuclear receptor-binding factor 2 OS=Homo sapiens GN=NRBF2 PE=1 SV=1	34	8	107.3	127.6	111.8	106.9	98.9	158.5	160.1
Q01415	N-acetylgalactosamine kinase OS=Homo sapiens GN=GALK2 PE=1 SV=1	18	7
Q9NY47	Voltage-dependent calcium channel subunit alpha-2/delta-2 OS=Homo sapiens GN=CACNA2D2 PE=1 SV=2	5	5	112	192.9	125.5	181.7	247.6	79	100.5
O76054	SEC14-like protein 2 OS=Homo sapiens GN=SEC14L2 PE=1 SV=1	19	8
Q9NQS7	Inner centromere protein OS=Homo sapiens GN=INCENP PE=1 SV=3	44	37	219.1	142.8	161.9	108.5	86.2	84.8	111.1
Q6NXR4	TELO2-interacting protein 2 OS=Homo sapiens GN=TTI2 PE=1 SV=1	23	12	85.3	88.9	86.8	89.4	87	82	76.6
Q13472	DNA topoisomerase 3-alpha OS=Homo sapiens GN=TOP3A PE=1 SV=1	23	19	200.8	149.5	180.2	106	86.1	104.9	62
P06753	Tropomyosin alpha-3 chain OS=Homo sapiens GN=TPM3 PE=1 SV=2	64	35	111	129.6	127.4	145.9	107.7	126.8	98.5
Q13085	Acetyl-CoA carboxylase 1 OS=Homo sapiens GN=ACACA PE=1 SV=2	25	52	136.2	139.5	147.1	131.6	82.6	102.5	89.7
Q8IWY9	Codanin-1 OS=Homo sapiens GN=CDAN1 PE=1 SV=4	20	20	103.3	132.8	112	101.5	86.3	97	127.7
Q14005	Pro-interleukin-16 OS=Homo sapiens GN=IL16 PE=1 SV=4	20	23	88.3	153.7	107.8	132.3	106.2	86.1	185
Q99081	Transcription factor 12 OS=Homo sapiens GN=TCF12 PE=1 SV=1	47	26	134.6	122.8	132	119.3	89.2	100.4	84.6
Q9BSV6	tRNA-splicing endonuclease subunit Sen34 OS=Homo sapiens GN=TSEN34 PE=1 SV=1	21	6	102.6	101.6	110.4	97.4	79.9	90.7	91.2
O95989	Diphosphoinositol polyphosphate phosphohydrolase 1 OS=Homo sapiens GN=NUDT3 PE=1 SV=1	73	13	106.2	137.1	102	122	91.9	167.1	148.1
P18846	Cyclic AMP-dependent transcription factor ATF-1 OS=Homo sapiens GN=ATF1 PE=1 SV=2	18	4	155.4	122.2	69.4	80.8	74.7	53.3	113.2
Q05823	2-5A-dependent ribonuclease OS=Homo sapiens GN=RNASEL PE=1 SV=2	21	15	111.8	160	148.9	122.4	63.1	123.2	133.4
P15923	Transcription factor E2-alpha OS=Homo sapiens GN=TCF3 PE=1 SV=1	40	22	115	136.8	105.9	114.3	98	110.1	168.1
O43516	WAS/WASL-interacting protein family member 1 OS=Homo sapiens GN=WIPF1 PE=1 SV=3	58	16	75.8	83.8	112.4	107.9	175.4	180.3	123.1
Q96ER3	Protein SAAL1 OS=Homo sapiens GN=SAAL1 PE=1 SV=2	32	14	127.5	136.1	102.3	139.2	111.6	161.2	95.5
Q9Y696	Chloride intracellular channel protein 4 OS=Homo sapiens GN=CLIC4 PE=1 SV=4	56	12	122	156.8	107.8	120.6	90.3	98	65.9
Q96DT6	Cysteine protease ATG4C OS=Homo sapiens GN=ATG4C PE=1 SV=1	10	4
O95757	Heat shock 70 kDa protein 4L OS=Homo sapiens GN=HSPA4L PE=1 SV=3	70	59	100.5	121.2	124.5	124.8	81.9	113.2	88.2
Q14192	Four and a half LIM domains protein 2 OS=Homo sapiens GN=FHL2 PE=1 SV=3	44	12	152.9	106.2	199.6	140.1	95.3	147.1	61.9
Q9BWD1	Acetyl-CoA acetyltransferase, cytosolic OS=Homo sapiens GN=ACAT2 PE=1 SV=2	55	17	90.3	145.5	94.2	153.9	102.8	136.8	61.3
Q9Y2D2	UDP-N-acetylglucosamine transporter OS=Homo sapiens GN=SLC35A3 PE=1 SV=1	5	1	133.3	127.1	273.8	373.2	308	133.1
Q9C0C4	Semaphorin-4C OS=Homo sapiens GN=SEMA4C PE=1 SV=2	12	9
P20338	Ras-related protein Rab-4A OS=Homo sapiens GN=RAB4A PE=1 SV=3	44	8	99.6	128.2	127.5	169.8	151.1	107.8	74.3
Q8IXM2	Chromatin complexes subunit BAP18 OS=Homo sapiens GN=BAP18 PE=1 SV=1	72	10	184.6	116.8	147.1	138.6	89.7	139.1	82.8
Q13596	Sorting nexin-1 OS=Homo sapiens GN=SNX1 PE=1 SV=3	44	23	101.6	123	122.8	122	81.8	98.3	89.1
Q96ST3	Paired amphipathic helix protein Sin3a OS=Homo sapiens GN=SIN3A PE=1 SV=2	30	41	149.1	132.7	121.1	109.9	78.1	66	93.9
P07741	Adenine phosphoribosyltransferase OS=Homo sapiens GN=APRT PE=1 SV=2	78	15	146.8	116.3	145.6	156.3	76.8	144.9	61.9
Q6UUV7	CREB-regulated transcription coactivator 3 OS=Homo sapiens GN=CRTC3 PE=1 SV=2	22	10	100.3	159	94.3	91	115.7	78.5	168.7
O95251	Histone acetyltransferase KAT7 OS=Homo sapiens GN=KAT7 PE=1 SV=1	23	15	149.4	123.6	133	98.8	77	87.2	123.4
O14908	PDZ domain-containing protein GIPC1 OS=Homo sapiens GN=GIPC1 PE=1 SV=2	43	13	168.9	195.4	164.3	173	125.3	117.3	90.8
Q9P265	Disco-interacting protein 2 homolog B OS=Homo sapiens GN=DIP2B PE=1 SV=3	39	58	62.4	100.9	100.5	129.9	126.1	91.6	99.3
P63272	Transcription elongation factor SPT4 OS=Homo sapiens GN=SUPT4H1 PE=1 SV=1	68	5	85.5	90.4	97.3	89.9	68.1	110.3	115
O15182	Centrin-3 OS=Homo sapiens GN=CETN3 PE=1 SV=2	35	10	109.6	126.3	96.3	85.6	87.3	75.8	112.5
O14732	Inositol monophosphatase 2 OS=Homo sapiens GN=IMPA2 PE=1 SV=1	24	7	106.4	124.2	115.1	124.1	65.9	118.9	199.9
Q9NR50	Translation initiation factor eIF-2B subunit gamma OS=Homo sapiens GN=EIF2B3 PE=1 SV=1	33	13	119.5	109	103.3	98.9	83.3	140.2	101.9
Q96JC1	Vam6/Vps39-like protein OS=Homo sapiens GN=VPS39 PE=1 SV=2	27	24	124.8	136.7	149	198.4	170.8	113.5	174.7
P13489	Ribonuclease inhibitor OS=Homo sapiens GN=RNH1 PE=1 SV=2	52	24	121.5	129.2	119.6	131.9	104	153.4	71.3
Q8TEQ0	Sorting nexin-29 OS=Homo sapiens GN=SNX29 PE=1 SV=3	16	11	124.5	144	171.7	148.9	96.9	136.1	242.3
Q04206	Transcription factor p65 OS=Homo sapiens GN=RELA PE=1 SV=2	28	14	128.7	137.3	134.6	128.6	72.8	101.8	85.6
Q86VS8	Protein Hook homolog 3 OS=Homo sapiens GN=HOOK3 PE=1 SV=2	45	35	90.9	115.5	104.9	118.5	88.9	113.8	115.6
Q04727	Transducin-like enhancer protein 4 OS=Homo sapiens GN=TLE4 PE=1 SV=3	27	18	82.1	141.8	133.9	159.9	128.5	95.2	126
Q99816	Tumor susceptibility gene 101 protein OS=Homo sapiens GN=TSG101 PE=1 SV=2	44	21	74.9	96.2	112.7	124.4	117.3	88.2	109.5
Q9C0B1	Alpha-ketoglutarate-dependent dioxygenase FTO OS=Homo sapiens GN=FTO PE=1 SV=3	47	21	115.3	154	116.6	145.2	95.3	136.9	101
Q6PD62	RNA polymerase-associated protein CTR9 homolog OS=Homo sapiens GN=CTR9 PE=1 SV=1	30	36	134.7	119.2	122.4	120	101.5	115.6	93.2
P35813	Protein phosphatase 1A OS=Homo sapiens GN=PPM1A PE=1 SV=1	45	17	115.3	118.9	145	147	94.5	153.3	97.2
P00441	Superoxide dismutase [Cu-Zn] OS=Homo sapiens GN=SOD1 PE=1 SV=2	60	17	81	106.2	99.3	100	82.1	141.6	105.6
P55210	Caspase-7 OS=Homo sapiens GN=CASP7 PE=1 SV=1	38	10	94.2	135.8	124.4	128.4	105.2	138.6	123
Q15750	TGF-beta-activated kinase 1 and MAP3K7-binding protein 1 OS=Homo sapiens GN=TAB1 PE=1 SV=1	47	18	113.7	127.2	121.7	140.8	94.5	133.1	135.4
O76003	Glutaredoxin-3 OS=Homo sapiens GN=GLRX3 PE=1 SV=2	41	21	121.7	111.9	101.1	117.4	80.9	109.5	74.6
Q8NCL4	Polypeptide N-acetylgalactosaminyltransferase 6 OS=Homo sapiens GN=GALNT6 PE=2 SV=2	11	5	100	174.3	161.8	134.8	162.6	141.6	180.4
Q14781	Chromobox protein homolog 2 OS=Homo sapiens GN=CBX2 PE=1 SV=2	28	14
Q6ULP2	Aftiphilin OS=Homo sapiens GN=AFTPH PE=1 SV=2	25	18	146.4	153.3	135.5	112.1	88.9	90.2	113
O00273	DNA fragmentation factor subunit alpha OS=Homo sapiens GN=DFFA PE=1 SV=1	48	19	111.6	132.9	123.8	154.7	100.6	161.4	85.7
P17028	Zinc finger protein 24 OS=Homo sapiens GN=ZNF24 PE=1 SV=4	33	11	198.9	117.1	190.6	137.4	106.9	131.8	26.1
P49591	Serine--tRNA ligase, cytoplasmic OS=Homo sapiens GN=SARS PE=1 SV=3	60	31	97	91.9	100.8	114.4	130.3	122.7	74.2
O00244	Copper transport protein ATOX1 OS=Homo sapiens GN=ATOX1 PE=1 SV=1	63	6	111.5	83.4	107.1	130.7	93.9	123.4	61.4
Q9BW83	Intraflagellar transport protein 27 homolog OS=Homo sapiens GN=IFT27 PE=1 SV=1	58	12	110.3	127.5	101.7	107.7	68	97.8	90
Q9UHD1	Cysteine and histidine-rich domain-containing protein 1 OS=Homo sapiens GN=CHORDC1 PE=1 SV=2	54	18	62.6	79	71.5	84.9	63.2	75.3	100.7
P42330	Aldo-keto reductase family 1 member C3 OS=Homo sapiens GN=AKR1C3 PE=1 SV=4	19	6	228.4	250	148.1	109.3	72.5	89.8	111
Q6P3X3	Tetratricopeptide repeat protein 27 OS=Homo sapiens GN=TTC27 PE=1 SV=1	21	14	184.5	241.4	136.6	144.5	110.7	107.4	117
P13693	Translationally-controlled tumor protein OS=Homo sapiens GN=TPT1 PE=1 SV=1	62	13	83.4	78.7	110	148.8	187.4	238.8	61.5
Q5TFE4	5'-nucleotidase domain-containing protein 1 OS=Homo sapiens GN=NT5DC1 PE=1 SV=1	36	16	106.7	119.4	124.6	140.3	95	163.8	112.4
Q8N8S7	Protein enabled homolog OS=Homo sapiens GN=ENAH PE=1 SV=2	33	14	96.4	131.3	146.1	160.5	193.6	129.3	148.7
O00399	Dynactin subunit 6 OS=Homo sapiens GN=DCTN6 PE=1 SV=1	33	6	152.9	143.2	152	168.3	157.3	160.4	89.2
P21333	Filamin-A OS=Homo sapiens GN=FLNA PE=1 SV=4	67	186	103.5	116.4	131.6	137.7	86.1	105.7	58.2
Q9NR31	GTP-binding protein SAR1a OS=Homo sapiens GN=SAR1A PE=1 SV=1	36	12	123.8	103.6	151	118.2	83.1	105.4	53.2
Q9UBS8	E3 ubiquitin-protein ligase RNF14 OS=Homo sapiens GN=RNF14 PE=1 SV=1	20	7
Q7L7X3	Serine/threonine-protein kinase TAO1 OS=Homo sapiens GN=TAOK1 PE=1 SV=1	28	31	84.6	96	157.2	127.3	151.3	106.2	99.9
Q13563	Polycystin-2 OS=Homo sapiens GN=PKD2 PE=1 SV=3	7	7
Q16760	Diacylglycerol kinase delta OS=Homo sapiens GN=DGKD PE=1 SV=4	11	13	114.5	210.4	146.3	149.1	127.1	89.9	156.6
Q9H3Z4	DnaJ homolog subfamily C member 5 OS=Homo sapiens GN=DNAJC5 PE=1 SV=1	51	8	82.8	134.7	89.7	183.8	197.2	85.5	37.8
Q92973	Transportin-1 OS=Homo sapiens GN=TNPO1 PE=1 SV=2	33	27	121.3	121.7	128.4	138.7	91.3	127.6	83.5
Q9UNF1	Melanoma-associated antigen D2 OS=Homo sapiens GN=MAGED2 PE=1 SV=2	50	38	98.2	129.9	108	107.5	89.4	109.6	129.7
Q13409	Cytoplasmic dynein 1 intermediate chain 2 OS=Homo sapiens GN=DYNC1I2 PE=1 SV=3	39	23	132.1	155.4	113.9	122.4	112.9	91.4	127.7
P49754	Vacuolar protein sorting-associated protein 41 homolog OS=Homo sapiens GN=VPS41 PE=1 SV=3	15	13	88.1	118.7	139.9	151.2	155	90.5	130.4
O43768	Alpha-endosulfine OS=Homo sapiens GN=ENSA PE=1 SV=1	90	16	112.2	114.8	121.6	140.9	125.5	133	107.5
Q16186	Proteasomal ubiquitin receptor ADRM1 OS=Homo sapiens GN=ADRM1 PE=1 SV=2	25	13	109.8	90.5	90.3	120	84.1	145.1	88.4
Q5VW32	BRO1 domain-containing protein BROX OS=Homo sapiens GN=BROX PE=1 SV=1	24	10	94.9	134.5	123.3	139.1	110.6	128	123
P45984	Mitogen-activated protein kinase 9 OS=Homo sapiens GN=MAPK9 PE=1 SV=2	23	10	121.6	126.4	106.7	109.8	72.6	87.3	78.9
Q8IZ73	RNA pseudouridylate synthase domain-containing protein 2 OS=Homo sapiens GN=RPUSD2 PE=1 SV=2	22	9
Q9H7F4	Transmembrane protein 185B OS=Homo sapiens GN=TMEM185B PE=1 SV=2	9	4	36	88.8	139.5	146.7	187.4	114.6	135.8
O60749	Sorting nexin-2 OS=Homo sapiens GN=SNX2 PE=1 SV=2	49	30	102.7	134.6	138.6	157.6	130.6	127.6	83.3
Q9UBQ0	Vacuolar protein sorting-associated protein 29 OS=Homo sapiens GN=VPS29 PE=1 SV=1	41	9	107	89.4	143.6	168.5	122.1	141.1	54.8
Q9ULC8	Probable palmitoyltransferase ZDHHC8 OS=Homo sapiens GN=ZDHHC8 PE=1 SV=3	22	14	89	213.3	386.6	370.8	382.5	132.5	100.4
P32321	Deoxycytidylate deaminase OS=Homo sapiens GN=DCTD PE=1 SV=2	33	4	75.5	96.3	178.2	170.1	80.7	272.4	17.9
P22681	E3 ubiquitin-protein ligase CBL OS=Homo sapiens GN=CBL PE=1 SV=2	39	24	101.4	139.8	118.6	147.6	106.1	135.3	127.1
O60547	GDP-mannose 4,6 dehydratase OS=Homo sapiens GN=GMDS PE=1 SV=1	58	21	147.3	135.4	134	126.9	83.8	113.2	94.4
P48643	T-complex protein 1 subunit epsilon OS=Homo sapiens GN=CCT5 PE=1 SV=1	87	62	121.2	100.2	128.1	142	102.2	154	47.6
Q8TBZ3	WD repeat-containing protein 20 OS=Homo sapiens GN=WDR20 PE=1 SV=2	22	11	54	113.5	98.3	139.7	165.6	123.9	187.4
Q96P70	Importin-9 OS=Homo sapiens GN=IPO9 PE=1 SV=3	21	20	103.6	87.6	111.1	113.2	79.7	111.4	39
Q86TV6	Tetratricopeptide repeat protein 7B OS=Homo sapiens GN=TTC7B PE=1 SV=3	17	11	88.3	137.8	143.9	165.9	190.2	139.3	168.8
P53990	IST1 homolog OS=Homo sapiens GN=IST1 PE=1 SV=1	40	16	77.2	108	122.5	120.3	140.2	95.8	110
P49593	Protein phosphatase 1F OS=Homo sapiens GN=PPM1F PE=1 SV=3	23	8	96.5	113.2	140.3	136.8	97.2	165.6	111.9
Q9UBK8	Methionine synthase reductase OS=Homo sapiens GN=MTRR PE=1 SV=3	13	7	140	153.9	151.7	111.2	71.9	98.2	102.6
Q04726	Transducin-like enhancer protein 3 OS=Homo sapiens GN=TLE3 PE=1 SV=2	35	23	112.8	129.8	89.8	151.6	111.5	130.3	179
Q9BZE9	Tether containing UBX domain for GLUT4 OS=Homo sapiens GN=ASPSCR1 PE=1 SV=1	45	23	89.8	123.5	89.2	100.9	87.3	95.7	114.8
P81605	Dermcidin OS=Homo sapiens GN=DCD PE=1 SV=2	30	4
Q6P2P2	Putative protein arginine N-methyltransferase 9 OS=Homo sapiens GN=PRMT9 PE=2 SV=1	19	14	76.4	83.5	68.8	68.8	56.2	67.2	85.8
P35219	Carbonic anhydrase-related protein OS=Homo sapiens GN=CA8 PE=1 SV=3	34	7
Q9NUJ3	T-complex protein 11-like protein 1 OS=Homo sapiens GN=TCP11L1 PE=1 SV=1	20	9	112.3	154.4	130.6	119.4	88.8	123.5	142.4
Q96JQ2	Calmin OS=Homo sapiens GN=CLMN PE=1 SV=1	16	16	70.2	85	144.6	159	189.4	152.7	85.7
Q00613	Heat shock factor protein 1 OS=Homo sapiens GN=HSF1 PE=1 SV=1	17	9	204.2	167.1	194.6	176.6	108.3	141.6	57.5
Q9BRX5	DNA replication complex GINS protein PSF3 OS=Homo sapiens GN=GINS3 PE=1 SV=1	49	10	106.9	114.5	114.7	125.9	89.6	138.4	99.5
Q8N3E9	1-phosphatidylinositol 4,5-bisphosphate phosphodiesterase delta-3 OS=Homo sapiens GN=PLCD3 PE=1 SV=3	13	8
O00170	AH receptor-interacting protein OS=Homo sapiens GN=AIP PE=1 SV=2	54	19	114.7	103.4	130.3	140.5	89.4	139.8	62.3
Q9Y2I8	WD repeat-containing protein 37 OS=Homo sapiens GN=WDR37 PE=1 SV=2	21	12	147.2	151.5	137.4	103.3	75.9	94.5	166.5
Q7Z2Z2	Elongation factor Tu GTP-binding domain-containing protein 1 OS=Homo sapiens GN=EFTUD1 PE=1 SV=2	36	35	101	139	112.9	110.7	85.7	100.3	104.3
Q86YS7	C2 domain-containing protein 5 OS=Homo sapiens GN=C2CD5 PE=1 SV=1	39	31	72.8	100.8	123.7	136.5	120.5	87.5	108
P11172	Uridine 5'-monophosphate synthase OS=Homo sapiens GN=UMPS PE=1 SV=1	61	32	166.6	146.9	150	126.3	74.2	112.1	76.8
Q08379	Golgin subfamily A member 2 OS=Homo sapiens GN=GOLGA2 PE=1 SV=3	53	55	84.7	113.4	130.8	139.5	118.1	96.9	93.8
P30085	UMP-CMP kinase OS=Homo sapiens GN=CMPK1 PE=1 SV=3	72	15	124.1	124.1	124.4	116.9	74.6	112.8	59.3
Q9UHW5	GPN-loop GTPase 3 OS=Homo sapiens GN=GPN3 PE=1 SV=2	26	5	139.4	117.8	138.2	143.8	85.7	154.4	106.4
O94766	Galactosylgalactosylxylosylprotein 3-beta-glucuronosyltransferase 3 OS=Homo sapiens GN=B3GAT3 PE=1 SV=2	41	14	71.8	132.7	170.7	163.6	134.5	86.8	103.7
Q14289	Protein-tyrosine kinase 2-beta OS=Homo sapiens GN=PTK2B PE=1 SV=2	29	26	89.9	114.5	97.7	96.6	83.5	100.4	119.9
Q15121	Astrocytic phosphoprotein PEA-15 OS=Homo sapiens GN=PEA15 PE=1 SV=2	39	6	57.9	81.1	80	93.3	57.9	108.2	90.6
Q96GD0	Pyridoxal phosphate phosphatase OS=Homo sapiens GN=PDXP PE=1 SV=2	43	10	84	79.1	107.5	122.1	62.1	119	85.7
Q63HN8	E3 ubiquitin-protein ligase RNF213 OS=Homo sapiens GN=RNF213 PE=1 SV=3	36	192	143.3	150.6	117.4	106.1	93.6	76.9	90
P21291	Cysteine and glycine-rich protein 1 OS=Homo sapiens GN=CSRP1 PE=1 SV=3	54	9	107.2	121.4	124	148.4	116.9	167.4	101.7
Q9Y5R8	Trafficking protein particle complex subunit 1 OS=Homo sapiens GN=TRAPPC1 PE=1 SV=1	26	4	119.2	113	134.1	142.5	114.3	124.6	133.1
Q709C8	Vacuolar protein sorting-associated protein 13C OS=Homo sapiens GN=VPS13C PE=1 SV=1	36	128	108.8	127.2	133.6	180.9	134.8	110.1	82.5
Q14353	Guanidinoacetate N-methyltransferase OS=Homo sapiens GN=GAMT PE=1 SV=1	39	8	98.8	81.3	117.5	126	78.6	136.3	55.2
P31939	Bifunctional purine biosynthesis protein PURH OS=Homo sapiens GN=ATIC PE=1 SV=3	80	50	96	102	131.5	120.2	74.8	135.6	69.9
P04080	Cystatin-B OS=Homo sapiens GN=CSTB PE=1 SV=2	64	6	132.2	100.2	234.4	162.5	111.7	135.4	14.3
Q96EQ0	Small glutamine-rich tetratricopeptide repeat-containing protein beta OS=Homo sapiens GN=SGTB PE=1 SV=1	16	5	106.7	188	102	93.6	73.3	110.7	68.4
Q9UJY5	ADP-ribosylation factor-binding protein GGA1 OS=Homo sapiens GN=GGA1 PE=1 SV=1	17	12	101.9	122.8	152.7	156.1	108.9	140	83.7
Q9Y4G6	Talin-2 OS=Homo sapiens GN=TLN2 PE=1 SV=4	46	107	57.4	102.2	105.7	128	136.8	84.1	130.1
Q8NHV1	GTPase IMAP family member 7 OS=Homo sapiens GN=GIMAP7 PE=1 SV=1	35	9	118.2	129.7	130.7	114.9	95	137.6	126.7
Q8WXG6	MAP kinase-activating death domain protein OS=Homo sapiens GN=MADD PE=1 SV=2	22	30	78.3	105.4	74.8	83.7	75.7	77.8	136.7
O95819	Mitogen-activated protein kinase kinase kinase kinase 4 OS=Homo sapiens GN=MAP4K4 PE=1 SV=2	50	66	75	91.2	136.2	154.1	150.7	114.3	91.2
P62258	14-3-3 protein epsilon OS=Homo sapiens GN=YWHAE PE=1 SV=1	78	31	86.6	94.3	92.7	114.6	91.1	97.1	86.9
Q15274	Nicotinate-nucleotide pyrophosphorylase [carboxylating] OS=Homo sapiens GN=QPRT PE=1 SV=3	26	7	77.8	85.8	92.8	90.9	67.5	104.2	114.8
Q8TAG9	Exocyst complex component 6 OS=Homo sapiens GN=EXOC6 PE=1 SV=3	24	19	140.9	127.6	171.5	157.7	116.2	97.9	70.4
P18206	Vinculin OS=Homo sapiens GN=VCL PE=1 SV=4	34	39	96.6	126.1	148.2	161.2	99.3	121.3	111.4
Q13451	Peptidyl-prolyl cis-trans isomerase FKBP5 OS=Homo sapiens GN=FKBP5 PE=1 SV=2	53	28	80.4	82.4	65.3	70.2	45.7	57.5	64.5
Q12824	SWI/SNF-related matrix-associated actin-dependent regulator of chromatin subfamily B member 1 OS=Homo sapiens GN=SMARCB1 PE=1 SV=2	30	11	244.8	151	109.9	100	65.1	69.1	169.4
Q9H6E5	Speckle targeted PIP5K1A-regulated poly(A) polymerase OS=Homo sapiens GN=TUT1 PE=1 SV=2	30	21	111.6	138.4	106.9	98.7	75.6	96.4	137.1
P35236	Tyrosine-protein phosphatase non-receptor type 7 OS=Homo sapiens GN=PTPN7 PE=1 SV=3	46	17	97.8	95.9	237.8	141.3	91.7	154.9	70.2
Q08431	Lactadherin OS=Homo sapiens GN=MFGE8 PE=1 SV=2	35	11	56.6	76.1	119.2	127.7	146	88.5	62.3
Q9Y6A5	Transforming acidic coiled-coil-containing protein 3 OS=Homo sapiens GN=TACC3 PE=1 SV=1	50	41	84.7	110	105.8	112	73.4	104	97.6
Q9UKG1	DCC-interacting protein 13-alpha OS=Homo sapiens GN=APPL1 PE=1 SV=1	49	24	102.6	126.9	124.8	126.9	91.8	126	94.9
Q9NY27	Serine/threonine-protein phosphatase 4 regulatory subunit 2 OS=Homo sapiens GN=PPP4R2 PE=1 SV=3	59	17	107.7	150.5	89.1	114.8	92.5	139.1	150.4
Q9UNH7	Sorting nexin-6 OS=Homo sapiens GN=SNX6 PE=1 SV=1	55	28	95.7	102.6	120.6	125.4	101.7	117.7	82.6
Q06124	Tyrosine-protein phosphatase non-receptor type 11 OS=Homo sapiens GN=PTPN11 PE=1 SV=2	50	35	89.1	117	127.3	137.2	100.8	141.8	74.5
P31948	Stress-induced-phosphoprotein 1 OS=Homo sapiens GN=STIP1 PE=1 SV=1	86	87	100.8	103.1	125.8	133.1	80.6	128.1	55.4
Q9NPQ8	Synembryn-A OS=Homo sapiens GN=RIC8A PE=1 SV=3	40	18	127.9	114.9	178.4	130.8	75.6	127.3	28.5
Q8IWF2	FAD-dependent oxidoreductase domain-containing protein 2 OS=Homo sapiens GN=FOXRED2 PE=1 SV=1	9	6
Q14C86	GTPase-activating protein and VPS9 domain-containing protein 1 OS=Homo sapiens GN=GAPVD1 PE=1 SV=2	30	36	99.5	121.7	95.3	112.7	79.7	96.4	100.2
Q9H977	WD repeat-containing protein 54 OS=Homo sapiens GN=WDR54 PE=1 SV=1	28	7	145.1	157	173	146.4	95.7	99	94.9
Q04917	14-3-3 protein eta OS=Homo sapiens GN=YWHAH PE=1 SV=4	66	21	95.8	107	101.9	125.5	98.2	114.1	131.3
P12429	Annexin A3 OS=Homo sapiens GN=ANXA3 PE=1 SV=3	46	15	119.1	128.6	104.4	127.1	73.2	148.7	145.3
Q7Z449	Cytochrome P450 2U1 OS=Homo sapiens GN=CYP2U1 PE=1 SV=1	13	6
O75351	Vacuolar protein sorting-associated protein 4B OS=Homo sapiens GN=VPS4B PE=1 SV=2	50	26	76	87.3	83.4	83.4	61.6	75.9	65.8
Q7Z5R6	Amyloid beta A4 precursor protein-binding family B member 1-interacting protein OS=Homo sapiens GN=APBB1IP PE=1 SV=1	33	24	77.8	96.3	119.1	129.7	116.8	105.6	101.7
O14964	Hepatocyte growth factor-regulated tyrosine kinase substrate OS=Homo sapiens GN=HGS PE=1 SV=1	32	28	78.9	87.9	109.6	112.8	80.1	96.5	69.5
Q96II8	Leucine-rich repeat and calponin homology domain-containing protein 3 OS=Homo sapiens GN=LRCH3 PE=1 SV=2	38	22	85.7	131.4	131.4	142.5	132.5	90.5	58.5
Q96RE7	Nucleus accumbens-associated protein 1 OS=Homo sapiens GN=NACC1 PE=1 SV=1	24	11	230.9	144.7	143.3	113.1	73.9	81.7	105.9
Q5T7M9	Protein FAM69A OS=Homo sapiens GN=FAM69A PE=2 SV=1	26	10	71.5	117.9	122.4	194.3	158.3	103	125.9
P30153	Serine/threonine-protein phosphatase 2A 65 kDa regulatory subunit A alpha isoform OS=Homo sapiens GN=PPP2R1A PE=1 SV=4	53	36	96.2	107.1	92.8	116.9	99.9	104.4	83.2
Q96H79	Zinc finger CCCH-type antiviral protein 1-like OS=Homo sapiens GN=ZC3HAV1L PE=1 SV=2	47	10	134.2	125.7	150.9	133.7	84.3	118.8	90.9
Q15542	Transcription initiation factor TFIID subunit 5 OS=Homo sapiens GN=TAF5 PE=1 SV=3	20	12	218.4	134.5	146.4	118.7	76.1	81.3	119.5
Q6IQ49	Protein SDE2 homolog OS=Homo sapiens GN=SDE2 PE=1 SV=1	36	16	127.8	156.8	100.9	102.1	106.7	116.3	136.3
Q9NRN9	Methyltransferase-like protein 5 OS=Homo sapiens GN=METTL5 PE=1 SV=1	23	5	108.3	134.5	118.6	113.8	109.8	156.6	117.9
P31150	Rab GDP dissociation inhibitor alpha OS=Homo sapiens GN=GDI1 PE=1 SV=2	77	37	101	119.5	99.7	123.8	96.1	142.2	90
Q02086	Transcription factor Sp2 OS=Homo sapiens GN=SP2 PE=1 SV=3	13	4	226.4	199.6	172.9	119.8	105.5	108.8	126.3
Q9BTW9	Tubulin-specific chaperone D OS=Homo sapiens GN=TBCD PE=1 SV=2	32	30	115.8	130.8	122.2	116	65.7	101.2	70.8
Q5VTB9	E3 ubiquitin-protein ligase RNF220 OS=Homo sapiens GN=RNF220 PE=1 SV=1	13	6	113	75.5	132.2	104	197.3	281.6	131.8
Q8TAQ2	SWI/SNF complex subunit SMARCC2 OS=Homo sapiens GN=SMARCC2 PE=1 SV=1	24	30	188	128.3	130.4	101.2	88.1	69.4	193.1
P04216	Thy-1 membrane glycoprotein OS=Homo sapiens GN=THY1 PE=1 SV=2	18	2
Q9BZX2	Uridine-cytidine kinase 2 OS=Homo sapiens GN=UCK2 PE=1 SV=1	57	14	159.9	135.8	168.8	132.6	83	111.7	98.8
Q6PJ69	Tripartite motif-containing protein 65 OS=Homo sapiens GN=TRIM65 PE=1 SV=3	23	11	155.4	165.1	159.5	124.3	86.7	114.9	112.2
P47755	F-actin-capping protein subunit alpha-2 OS=Homo sapiens GN=CAPZA2 PE=1 SV=3	70	15	140.5	89.1	108.8	144.7	113	120	179.8
Q9Y2X7	ARF GTPase-activating protein GIT1 OS=Homo sapiens GN=GIT1 PE=1 SV=2	51	33	98.9	139.4	124.5	141	128.7	120.1	129.2
Q9Y4P8	WD repeat domain phosphoinositide-interacting protein 2 OS=Homo sapiens GN=WIPI2 PE=1 SV=1	28	8	208.8	232.4	118.1	138.1	142	118.9	114.7
O75419	Cell division control protein 45 homolog OS=Homo sapiens GN=CDC45 PE=1 SV=1	13	7	198.8	175.6	168.7	140.7	119.9	117.1	155.5
P56524	Histone deacetylase 4 OS=Homo sapiens GN=HDAC4 PE=1 SV=3	25	24	101.8	118.4	105.3	108.8	79.7	113.3	112.9
Q6VEQ5	WAS protein family homolog 2 OS=Homo sapiens GN=WASH2P PE=2 SV=2	41	15	88.5	107.1	132.1	167.6	137.6	127	113.2
Q9ULE6	Paladin OS=Homo sapiens GN=PALD1 PE=1 SV=3	34	24	128.6	140.4	153.4	155.9	120.2	122.7	67.6
P49736	DNA replication licensing factor MCM2 OS=Homo sapiens GN=MCM2 PE=1 SV=4	65	58	127.6	127.8	123.8	115.4	80.9	113	77.8
Q92599	Septin-8 OS=Homo sapiens GN=SEPT8 PE=1 SV=4	33	17	113.4	102.2	222.4	199.8	125.7	100.4	29.4
Q13564	NEDD8-activating enzyme E1 regulatory subunit OS=Homo sapiens GN=NAE1 PE=1 SV=1	35	20	103.8	127.8	112.9	125.7	85.2	127.4	94.2
O95372	Acyl-protein thioesterase 2 OS=Homo sapiens GN=LYPLA2 PE=1 SV=1	54	12	87.2	106.9	113.8	116	97.7	119.6	77.1
Q9Y4R8	Telomere length regulation protein TEL2 homolog OS=Homo sapiens GN=TELO2 PE=1 SV=2	35	24	75.1	54.6	77.1	68.9	64.7	68	47.6
O00193	Small acidic protein OS=Homo sapiens GN=SMAP PE=1 SV=1	30	8	99.5	137.5	82.4	122.9	93.2	111.7	106.3
Q86Y56	Dynein assembly factor 5, axonemal OS=Homo sapiens GN=DNAAF5 PE=1 SV=4	35	24	111.3	105.2	98.7	97.8	70.4	84.9	58.7
Q8NE00	Transmembrane protein 104 OS=Homo sapiens GN=TMEM104 PE=1 SV=2	7	3	76	116	230.4	367	310.8	168.1	69.6
O00124	UBX domain-containing protein 8 OS=Homo sapiens GN=UBXN8 PE=1 SV=2	34	6
Q04721	Neurogenic locus notch homolog protein 2 OS=Homo sapiens GN=NOTCH2 PE=1 SV=3	14	25	115	151	291.5	302.7	278.1	124.2	68
O75190	DnaJ homolog subfamily B member 6 OS=Homo sapiens GN=DNAJB6 PE=1 SV=2	32	10	110.7	116.9	73.1	92.4	94.2	67.1	92.8
P17029	Zinc finger protein with KRAB and SCAN domains 1 OS=Homo sapiens GN=ZKSCAN1 PE=1 SV=3	27	13	122.8	157.5	104.9	101.2	109.5	133.1	152.6
Q7Z3J2	UPF0505 protein C16orf62 OS=Homo sapiens GN=C16orf62 PE=1 SV=2	26	23	133.9	163.3	126	113.9	104.6	68.3	76.4
Q8NFG4	Folliculin OS=Homo sapiens GN=FLCN PE=1 SV=1	9	4
P45985	Dual specificity mitogen-activated protein kinase kinase 4 OS=Homo sapiens GN=MAP2K4 PE=1 SV=1	36	12	83.6	91.6	80.4	67.6	56.4	74.4	120.6
Q8NBF2	NHL repeat-containing protein 2 OS=Homo sapiens GN=NHLRC2 PE=1 SV=1	32	22	116.9	97.9	109.1	142.8	88.1	122.9	25.7
Q8WUM4	Programmed cell death 6-interacting protein OS=Homo sapiens GN=PDCD6IP PE=1 SV=1	64	66	108.4	108.7	132.5	134.9	103.8	114.7	73.2
Q12800	Alpha-globin transcription factor CP2 OS=Homo sapiens GN=TFCP2 PE=1 SV=2	19	8
Q9H3S7	Tyrosine-protein phosphatase non-receptor type 23 OS=Homo sapiens GN=PTPN23 PE=1 SV=1	28	40	114.5	136.1	122.9	159.6	118.1	110	105.2
P14859	POU domain, class 2, transcription factor 1 OS=Homo sapiens GN=POU2F1 PE=1 SV=2	11	5	336.8	212.2	182.5	155.5	143.1	74.2	189.9
P10599	Thioredoxin OS=Homo sapiens GN=TXN PE=1 SV=3	54	9	89.2	111.3	117.2	127.3	92.3	127.2	64.7
Q8WWH5	Probable tRNA pseudouridine synthase 1 OS=Homo sapiens GN=TRUB1 PE=1 SV=1	60	16	196.4	194.5	94.1	77.2	72.6	86.7	139.4
P50851	Lipopolysaccharide-responsive and beige-like anchor protein OS=Homo sapiens GN=LRBA PE=1 SV=4	24	63	96.4	136.1	114.6	127	81.2	104.4	102
P53004	Biliverdin reductase A OS=Homo sapiens GN=BLVRA PE=1 SV=2	36	13	132.6	130.1	143.6	142.7	94.1	146.6	86.1
Q16626	Male-enhanced antigen 1 OS=Homo sapiens GN=MEA1 PE=1 SV=2	20	3	107.7	188.5	107.6	149.5	123.9	166.6	186
Q9UGV2	Protein NDRG3 OS=Homo sapiens GN=NDRG3 PE=1 SV=2	43	13	60.3	119.6	65.8	107	95.4	120.7	106.7
O15530	3-phosphoinositide-dependent protein kinase 1 OS=Homo sapiens GN=PDPK1 PE=1 SV=1	46	19	119.3	116.3	124	123.1	123.2	129.3	122.9
P53611	Geranylgeranyl transferase type-2 subunit beta OS=Homo sapiens GN=RABGGTB PE=1 SV=2	21	7	130.5	112.2	159.8	154.7	106	170.7	57.9
P55735	Protein SEC13 homolog OS=Homo sapiens GN=SEC13 PE=1 SV=3	24	6	124.3	139.4	104.5	127.5	99.3	105.9	108.7
P04150	Glucocorticoid receptor OS=Homo sapiens GN=NR3C1 PE=1 SV=1	26	16	115.9	155.3	109.3	116.8	112.2	106.8	157.3
P52294	Importin subunit alpha-5 OS=Homo sapiens GN=KPNA1 PE=1 SV=3	29	20	97.6	107.5	92.9	91.6	74.2	90.7	104.8
Q9UNA1	Rho GTPase-activating protein 26 OS=Homo sapiens GN=ARHGAP26 PE=1 SV=1	17	14	138.4	146.6	125.7	109.1	117.8	93.3	147.9
Q92785	Zinc finger protein ubi-d4 OS=Homo sapiens GN=DPF2 PE=1 SV=2	30	8	182.1	151	126.3	99.1	91.6	71.3	163.9
Q15283	Ras GTPase-activating protein 2 OS=Homo sapiens GN=RASA2 PE=1 SV=3	41	34	77.7	93.2	112.4	122.9	135.3	93.5	110.6
O95487	Protein transport protein Sec24B OS=Homo sapiens GN=SEC24B PE=1 SV=2	28	27	83.3	114.9	144.6	132.1	120.4	105.4	65.7
P63104	14-3-3 protein zeta/delta OS=Homo sapiens GN=YWHAZ PE=1 SV=1	78	30	87.7	89.3	110.3	131.3	85.6	122.3	87.5
Q9Y250	Leucine zipper putative tumor suppressor 1 OS=Homo sapiens GN=LZTS1 PE=1 SV=3	42	23	152.6	146	102.2	92.6	103.4	96.9	156
Q8IYS1	Peptidase M20 domain-containing protein 2 OS=Homo sapiens GN=PM20D2 PE=1 SV=2	23	10	83.4	110.2	84.8	103.4	86.2	134	97
P16949	Stathmin OS=Homo sapiens GN=STMN1 PE=1 SV=3	90	31	81.4	83.5	120.1	110.8	74.9	134.6	63.3
O75663	TIP41-like protein OS=Homo sapiens GN=TIPRL PE=1 SV=2	52	16	107.2	120.6	103.3	117.9	81.4	105	72.7
Q9NYH9	U3 small nucleolar RNA-associated protein 6 homolog OS=Homo sapiens GN=UTP6 PE=2 SV=2	21	15	132.6	118.1	95	86.3	74.5	81.6	183.3
Q9NQC3	Reticulon-4 OS=Homo sapiens GN=RTN4 PE=1 SV=2	61	62	51.9	89	89.5	138.4	172.5	91.6	78.9
P55263	Adenosine kinase OS=Homo sapiens GN=ADK PE=1 SV=2	22	10	195.3	179.2	128.2	159	114.5	157.2	114.6
P41250	Glycine--tRNA ligase OS=Homo sapiens GN=GARS PE=1 SV=3	54	49	161.6	151.3	131.5	111.7	71.3	104.3	72.4
Q9NY46	Sodium channel protein type 3 subunit alpha OS=Homo sapiens GN=SCN3A PE=1 SV=2	4	7	216.2	184.9	354	337	362.3	200.1	82.9
P18858	DNA ligase 1 OS=Homo sapiens GN=LIG1 PE=1 SV=1	58	56	123.3	135.4	121.5	114.1	72.6	95.7	75.8
P36507	Dual specificity mitogen-activated protein kinase kinase 2 OS=Homo sapiens GN=MAP2K2 PE=1 SV=1	48	20	116	93.9	131.7	117	74	99	44
Q8NBT2	Kinetochore protein Spc24 OS=Homo sapiens GN=SPC24 PE=1 SV=2	61	10	125.9	148.6	93.1	110.6	82.4	90.7	145.9
Q16644	MAP kinase-activated protein kinase 3 OS=Homo sapiens GN=MAPKAPK3 PE=1 SV=1	41	17	100.9	111.4	106.3	104.6	69	109.9	95.7
Q9H299	SH3 domain-binding glutamic acid-rich-like protein 3 OS=Homo sapiens GN=SH3BGRL3 PE=1 SV=1	52	8	90.1	94.8	142.4	145.2	96.5	195.9	100.6
Q9NQ88	Fructose-2,6-bisphosphatase TIGAR OS=Homo sapiens GN=TIGAR PE=1 SV=1	38	9	80.3	80.3	113	99.6	63.8	113.4	82.6
Q9NQW6	Actin-binding protein anillin OS=Homo sapiens GN=ANLN PE=1 SV=2	39	42	170.9	132.7	95.6	92.6	70	60.1	121.3
Q9NVG8	TBC1 domain family member 13 OS=Homo sapiens GN=TBC1D13 PE=1 SV=3	31	12	98.6	120.4	115.7	122.4	83.2	121.2	92.9
P51692	Signal transducer and activator of transcription 5B OS=Homo sapiens GN=STAT5B PE=1 SV=2	25	18	152.4	158	148	120.6	108.1	111.4	81.3
P49588	Alanine--tRNA ligase, cytoplasmic OS=Homo sapiens GN=AARS PE=1 SV=2	60	60	96	113.6	105.7	106.1	70.7	103.7	95.9
Q96RU3	Formin-binding protein 1 OS=Homo sapiens GN=FNBP1 PE=1 SV=2	59	49	81	105.5	103.8	125.2	107.1	106.8	85.1
Q14249	Endonuclease G, mitochondrial OS=Homo sapiens GN=ENDOG PE=1 SV=4	30	8
Q05086	Ubiquitin-protein ligase E3A OS=Homo sapiens GN=UBE3A PE=1 SV=4	41	37	130.1	126.1	133	129	84.2	127.2	81.9
Q8NEC7	Glutathione S-transferase C-terminal domain-containing protein OS=Homo sapiens GN=GSTCD PE=1 SV=2	15	8	156.5	204.2	129.4	174.1	99.9	122.2	162.5
Q9Y256	CAAX prenyl protease 2 OS=Homo sapiens GN=RCE1 PE=1 SV=1	15	5	75.3	168.8	104.2	176.4	312.5	118.4	102.4
Q6GMV2	SET and MYND domain-containing protein 5 OS=Homo sapiens GN=SMYD5 PE=1 SV=2	35	9	145.8	152.2	117.1	144.9	84.1	117.4	102.1
O94919	Endonuclease domain-containing 1 protein OS=Homo sapiens GN=ENDOD1 PE=1 SV=2	43	19	65.3	90.9	118.6	147.1	190.7	105.7	83.3
P0DJD0	RANBP2-like and GRIP domain-containing protein 1 OS=Homo sapiens GN=RGPD1 PE=2 SV=1	33	63	99.6	139.5	117.5	152.9	161.8	90.1	114.9
O14787	Transportin-2 OS=Homo sapiens GN=TNPO2 PE=1 SV=3	25	20	199	223.1	137.1	146.1	100.5	114.5	123.4
Q92598	Heat shock protein 105 kDa OS=Homo sapiens GN=HSPH1 PE=1 SV=1	62	61	104.3	113.6	114	118.7	82.5	120.3	86.1
O14641	Segment polarity protein dishevelled homolog DVL-2 OS=Homo sapiens GN=DVL2 PE=1 SV=1	30	17	118	160.3	115.4	122.2	95.4	112	132.5
O14530	Thioredoxin domain-containing protein 9 OS=Homo sapiens GN=TXNDC9 PE=1 SV=2	48	12	159	146	148.7	129.7	92.5	165	44.5
P42356	Phosphatidylinositol 4-kinase alpha OS=Homo sapiens GN=PI4KA PE=1 SV=3	23	42	87.2	123.9	116.5	137.9	143.2	113.6	135.5
Q13501	Sequestosome-1 OS=Homo sapiens GN=SQSTM1 PE=1 SV=1	44	10	134.2	133.4	166.7	153.6	101.3	122.2	66.5
Q8WWI1	LIM domain only protein 7 OS=Homo sapiens GN=LMO7 PE=1 SV=3	49	74	78.7	122.7	160.1	145.4	103.9	71.4	120.8
Q9H0H5	Rac GTPase-activating protein 1 OS=Homo sapiens GN=RACGAP1 PE=1 SV=1	47	30	111.8	139.5	139.1	63.3	45.6	51.2	84.9
P61981	14-3-3 protein gamma OS=Homo sapiens GN=YWHAG PE=1 SV=2	76	25	74.4	122.1	106.5	115.6	82.3	90.9	96.3
Q96JG6	Syndetin OS=Homo sapiens GN=VPS50 PE=1 SV=3	19	20	94.9	121.3	104.2	117.3	142.5	131.2	154.4
Q9H8W4	Pleckstrin homology domain-containing family F member 2 OS=Homo sapiens GN=PLEKHF2 PE=1 SV=1	45	9	119.6	116.8	136.1	125.2	89.4	107.6	80.1
Q96G61	Diphosphoinositol polyphosphate phosphohydrolase 3-beta OS=Homo sapiens GN=NUDT11 PE=1 SV=1	47	9	155.5	188.6	153.6	130.7	102.7	151.3	141.5
Q9NXH9	tRNA (guanine(26)-N(2))-dimethyltransferase OS=Homo sapiens GN=TRMT1 PE=1 SV=1	38	22	103.3	110.6	106.6	86.6	58.3	97.2	104.2
Q06546	GA-binding protein alpha chain OS=Homo sapiens GN=GABPA PE=1 SV=1	42	15	168.3	170.1	107.4	106.5	81.8	84.9	139.3
P12814	Alpha-actinin-1 OS=Homo sapiens GN=ACTN1 PE=1 SV=2	65	54	117.6	137	135.3	141	99.1	101.3	27.8
Q9Y6K9	NF-kappa-B essential modulator OS=Homo sapiens GN=IKBKG PE=1 SV=2	55	23	102.7	139.1	108.3	115.6	93.8	114	106.2
Q13642	Four and a half LIM domains protein 1 OS=Homo sapiens GN=FHL1 PE=1 SV=4	33	11	84.9	88.2	76.6	90.7	74.7	87	76.9
Q9BXP2	Solute carrier family 12 member 9 OS=Homo sapiens GN=SLC12A9 PE=1 SV=1	16	12	56	100.2	116.6	161.6	197.7	101.7	131
Q86WB0	Nuclear-interacting partner of ALK OS=Homo sapiens GN=ZC3HC1 PE=1 SV=1	34	17	98.6	136.2	92.4	109	73.6	102	128.3
Q969X0	RILP-like protein 2 OS=Homo sapiens GN=RILPL2 PE=1 SV=1	18	4	92.5	97.2	112.4	93.8	66.6	83.6	82.9
Q9UJ70	N-acetyl-D-glucosamine kinase OS=Homo sapiens GN=NAGK PE=1 SV=4	40	12	114.2	102	159.3	173.8	104.7	195.1	60
Q96RV3	Pecanex-like protein 1 OS=Homo sapiens GN=PCNX PE=1 SV=2	5	10
Q8ND24	RING finger protein 214 OS=Homo sapiens GN=RNF214 PE=1 SV=2	52	36	87.7	104.6	81	117	128.1	100.9	127.2
Q15438	Cytohesin-1 OS=Homo sapiens GN=CYTH1 PE=1 SV=1	30	11	108.7	87.4	168.3	170	139.4	142.6	75.2
Q96QD8	Sodium-coupled neutral amino acid transporter 2 OS=Homo sapiens GN=SLC38A2 PE=1 SV=2	16	6	66.1	71.9	184	194.6	207.2	134.2	29
Q9NQX3	Gephyrin OS=Homo sapiens GN=GPHN PE=1 SV=1	28	20	89.8	114.3	111.7	117.2	71.1	134	118.4
P05067	Amyloid beta A4 protein OS=Homo sapiens GN=APP PE=1 SV=3	24	19	47	81.1	114.3	155.9	189.6	137	146.6
Q9UHJ6	Sedoheptulokinase OS=Homo sapiens GN=SHPK PE=1 SV=3	32	12	125.8	117.1	161.3	137	86.1	162.8	86.8
Q9H9E3	Conserved oligomeric Golgi complex subunit 4 OS=Homo sapiens GN=COG4 PE=1 SV=3	33	24	87.5	107	104.9	105.6	62.1	72.3	70.8
Q13371	Phosducin-like protein OS=Homo sapiens GN=PDCL PE=1 SV=3	29	7	109.9	189.1	128.7	138.1	160.5	176.3	144.4
P54105	Methylosome subunit pICln OS=Homo sapiens GN=CLNS1A PE=1 SV=1	49	7	102.5	129	93.2	115.4	88.1	114.3	112.3
Q9NX08	COMM domain-containing protein 8 OS=Homo sapiens GN=COMMD8 PE=1 SV=1	32	6	141.2	105	171.4	155.2	132.8	146.5	42.3
P14324	Farnesyl pyrophosphate synthase OS=Homo sapiens GN=FDPS PE=1 SV=4	37	19	113.2	126.4	122.2	142.6	96.6	145.6	113.2
Q96PU4	E3 ubiquitin-protein ligase UHRF2 OS=Homo sapiens GN=UHRF2 PE=1 SV=1	26	17	209.7	153.7	152.2	100.4	75.9	83.1	119.8
O15111	Inhibitor of nuclear factor kappa-B kinase subunit alpha OS=Homo sapiens GN=CHUK PE=1 SV=2	34	26	165.6	139.5	167.6	142	92.8	109.2	75.6
Q96L92	Sorting nexin-27 OS=Homo sapiens GN=SNX27 PE=1 SV=2	40	22	106.9	108.7	130.1	141.7	107.6	116.5	80.9
P30825	High affinity cationic amino acid transporter 1 OS=Homo sapiens GN=SLC7A1 PE=1 SV=1	10	8	100.6	81.6	93.9	242.3	266.3	87.7	42.1
P30043	Flavin reductase (NADPH) OS=Homo sapiens GN=BLVRB PE=1 SV=3	46	7	147.6	123.7	157.2	154.1	88.1	136.2	78.4
Q9H5N1	Rab GTPase-binding effector protein 2 OS=Homo sapiens GN=RABEP2 PE=1 SV=2	40	21	119	209.2	116.6	138	79.5	97.3	113
Q99707	Methionine synthase OS=Homo sapiens GN=MTR PE=1 SV=2	28	29	143	144.4	161.4	128	82.8	137.3	90.1
Q6QNY1	Biogenesis of lysosome-related organelles complex 1 subunit 2 OS=Homo sapiens GN=BLOC1S2 PE=1 SV=1	54	7	58	84	67.2	121.2	156	87.5	73.8
Q96A37	RING finger protein 166 OS=Homo sapiens GN=RNF166 PE=2 SV=1	24	5	94.5	156.2	160	190	174.8	116	137.5
Q96SN8	CDK5 regulatory subunit-associated protein 2 OS=Homo sapiens GN=CDK5RAP2 PE=1 SV=5	38	69	188.1	208.4	117.6	78	68.5	83.5	119.2
O15347	High mobility group protein B3 OS=Homo sapiens GN=HMGB3 PE=1 SV=4	61	20	220	111.3	123.8	76.1	61.2	64.2	106
Q9BXL7	Caspase recruitment domain-containing protein 11 OS=Homo sapiens GN=CARD11 PE=1 SV=3	21	21	142.7	178.3	128.8	109.6	78.1	99.5	154.7
Q06609	DNA repair protein RAD51 homolog 1 OS=Homo sapiens GN=RAD51 PE=1 SV=1	22	7	186.8	195.4	153	143.5	129.6	136	103.5
Q7Z6P3	Ras-related protein Rab-44 OS=Homo sapiens GN=RAB44 PE=1 SV=3	33	17	73.1	120.4	124.2	153.9	155.2	86.1	145.3
O43318	Mitogen-activated protein kinase kinase kinase 7 OS=Homo sapiens GN=MAP3K7 PE=1 SV=1	28	12	83.3	188.2	114.6	124.5	124.9	129.5	112.4
Q6GTX8	Leukocyte-associated immunoglobulin-like receptor 1 OS=Homo sapiens GN=LAIR1 PE=1 SV=1	28	10	55.7	33.6	233.3	286.4	140.3	178.6
Q3LXA3	Triokinase/FMN cyclase OS=Homo sapiens GN=TKFC PE=1 SV=2	36	19	97.3	145	105.5	129.8	97.1	132.7	151.8
Q9Y6D0	Selenoprotein K OS=Homo sapiens GN=SELK PE=1 SV=3	24	3	124.5	121.9	351.3	398.8	292.5	188.6	48.4
Q8WZA9	Immunity-related GTPase family Q protein OS=Homo sapiens GN=IRGQ PE=1 SV=1	34	21	106.1	129.9	108.9	126.6	98.2	142	143.3
O14562	Ubiquitin domain-containing protein UBFD1 OS=Homo sapiens GN=UBFD1 PE=1 SV=2	48	13	93.9	114.2	86.2	105.2	92	95.9	102.5
Q14773	Intercellular adhesion molecule 4 OS=Homo sapiens GN=ICAM4 PE=1 SV=1	8	2	200	218	247.7	321.5	449.2	109	164.2
P14735	Insulin-degrading enzyme OS=Homo sapiens GN=IDE PE=1 SV=4	27	29	119.6	125.4	108.4	115.9	95.2	111.1	91
P61204	ADP-ribosylation factor 3 OS=Homo sapiens GN=ARF3 PE=1 SV=2	65	11	122.7	91.5	159.1	221.7	125.7	136.8	52.5
Q96T76	MMS19 nucleotide excision repair protein homolog OS=Homo sapiens GN=MMS19 PE=1 SV=2	27	23	96.8	119.9	73	76.9	73.5	91	110.2
P22102	Trifunctional purine biosynthetic protein adenosine-3 OS=Homo sapiens GN=GART PE=1 SV=1	62	54	135.1	128.7	136.1	128.7	84.1	107.4	65.6
P52306	Rap1 GTPase-GDP dissociation stimulator 1 OS=Homo sapiens GN=RAP1GDS1 PE=1 SV=3	44	27	116.6	136.1	99	113.1	79.1	99.8	108.4
Q5SRE5	Nucleoporin NUP188 homolog OS=Homo sapiens GN=NUP188 PE=1 SV=1	17	26	185.8	144.6	166	162.1	120.7	136.3	126.8
O95295	SNARE-associated protein Snapin OS=Homo sapiens GN=SNAPIN PE=1 SV=1	55	14	77.9	93.8	107.7	179.9	190.7	114.1	97.8
O15321	Transmembrane 9 superfamily member 1 OS=Homo sapiens GN=TM9SF1 PE=2 SV=2	23	14	78.3	131.6	157.6	176.3	142.9	73.1	110.4
Q9NUQ8	ATP-binding cassette sub-family F member 3 OS=Homo sapiens GN=ABCF3 PE=1 SV=2	34	25	135.4	146.3	134.3	146.8	103.1	89.7	127.8
O43765	Small glutamine-rich tetratricopeptide repeat-containing protein alpha OS=Homo sapiens GN=SGTA PE=1 SV=1	42	17	103	112.3	111.4	109.2	69.6	115.1	80.3
Q9NUW8	Tyrosyl-DNA phosphodiesterase 1 OS=Homo sapiens GN=TDP1 PE=1 SV=2	24	13	142.8	164	111.4	115	96.3	93.7	141.9
Q6PCE3	Glucose 1,6-bisphosphate synthase OS=Homo sapiens GN=PGM2L1 PE=1 SV=3	30	17	132.1	150.4	158.8	137.2	83.8	125.5	85.9
Q9UJY4	ADP-ribosylation factor-binding protein GGA2 OS=Homo sapiens GN=GGA2 PE=1 SV=3	19	12
O96033	Molybdopterin synthase sulfur carrier subunit OS=Homo sapiens GN=MOCS2 PE=1 SV=1	22	2	96.9	126.2	83	111.1	114.5	106.9	146
Q9GZN8	UPF0687 protein C20orf27 OS=Homo sapiens GN=C20orf27 PE=1 SV=3	29	4	69.8	133	116.4	124	77.5	103.9	82.8
Q99439	Calponin-2 OS=Homo sapiens GN=CNN2 PE=1 SV=4	80	25	92	92.6	113.1	109.7	67.9	109.3	69.1
Q9NX62	Inositol monophosphatase 3 OS=Homo sapiens GN=IMPAD1 PE=1 SV=1	45	16	63.1	76.7	193.4	186.7	135.3	80.2	48.1
Q9NZ32	Actin-related protein 10 OS=Homo sapiens GN=ACTR10 PE=1 SV=1	32	13	110.4	140.7	123.9	161.4	143.7	94.2	110.1
Q96AC1	Fermitin family homolog 2 OS=Homo sapiens GN=FERMT2 PE=1 SV=1	15	9
P04049	RAF proto-oncogene serine/threonine-protein kinase OS=Homo sapiens GN=RAF1 PE=1 SV=1	46	24	115.7	168.4	129.6	126.2	112.4	92	120.3
P61960	Ubiquitin-fold modifier 1 OS=Homo sapiens GN=UFM1 PE=1 SV=1	68	3	109.7	133.3	198.4	198.7	183.1	135.9	65.8
Q8TB40	Abhydrolase domain-containing protein 4 OS=Homo sapiens GN=ABHD4 PE=2 SV=1	7	3	116	121.7	102.6	68.2	51.4	49.3	36.4
Q9UBW7	Zinc finger MYM-type protein 2 OS=Homo sapiens GN=ZMYM2 PE=1 SV=1	38	42	195.8	165	118.8	112.9	96	76.8	126.8
Q02156	Protein kinase C epsilon type OS=Homo sapiens GN=PRKCE PE=1 SV=1	10	7
Q9BZE2	tRNA pseudouridine(38/39) synthase OS=Homo sapiens GN=PUS3 PE=1 SV=3	24	9	122.5	125.9	149.5	148.7	75.7	152.4	109.9
Q03154	Aminoacylase-1 OS=Homo sapiens GN=ACY1 PE=1 SV=1	37	13	106.4	144.4	118.8	135.5	83.7	136.2	128.5
Q86YV0	RAS protein activator like-3 OS=Homo sapiens GN=RASAL3 PE=1 SV=2	53	59	83.7	106.8	135.6	149.7	120.3	71.5	63.7
Q15075	Early endosome antigen 1 OS=Homo sapiens GN=EEA1 PE=1 SV=2	40	55	90.2	100.7	110.8	140	83.3	151.7	95.8
Q15185	Prostaglandin E synthase 3 OS=Homo sapiens GN=PTGES3 PE=1 SV=1	38	8	177.1	149	113.8	154.5	105.9	131	65.9
Q9NVS9	Pyridoxine-5'-phosphate oxidase OS=Homo sapiens GN=PNPO PE=1 SV=1	43	11	284	129.6	202.4	174.2	104.9	155.1	46.8
P42224	Signal transducer and activator of transcription 1-alpha/beta OS=Homo sapiens GN=STAT1 PE=1 SV=2	57	48	114.2	124.8	158.2	133.5	94.6	104.3	59.2
Q9ULV4	Coronin-1C OS=Homo sapiens GN=CORO1C PE=1 SV=1	53	41	84.3	96.6	131.2	149.4	111.2	77.9	78.5
Q9UID3	Vacuolar protein sorting-associated protein 51 homolog OS=Homo sapiens GN=VPS51 PE=1 SV=2	36	25	103.9	119.4	103.4	120.2	121.6	124.2	121.8
Q96KB5	Lymphokine-activated killer T-cell-originated protein kinase OS=Homo sapiens GN=PBK PE=1 SV=3	54	18	135.4	125.3	130.9	130.3	79.3	111.3	58.2
P30626	Sorcin OS=Homo sapiens GN=SRI PE=1 SV=1	54	12	108.9	135.9	127.8	133.6	91.3	158.3	100.9
P42575	Caspase-2 OS=Homo sapiens GN=CASP2 PE=1 SV=2	34	12	129.9	126.4	113.5	130.2	96	124.5	63.1
Q92619	Minor histocompatibility protein HA-1 OS=Homo sapiens GN=HMHA1 PE=1 SV=2	38	50	86	106.5	137	147.4	136.9	86.7	89.9
Q96B54	Zinc finger protein 428 OS=Homo sapiens GN=ZNF428 PE=1 SV=2	30	4	92	149.3	59.1	85.8	121	201.1	165.9
Q7Z4H3	HD domain-containing protein 2 OS=Homo sapiens GN=HDDC2 PE=1 SV=1	29	5	117.9	137.2	116	156.3	98.6	155.6	87.4
Q9H832	Ubiquitin-conjugating enzyme E2 Z OS=Homo sapiens GN=UBE2Z PE=1 SV=2	24	8	102.4	103.9	125.4	163.6	101.4	214.3	86.9
Q9H910	Hematological and neurological expressed 1-like protein OS=Homo sapiens GN=HN1L PE=1 SV=1	78	18	103.3	117.1	98.3	108.5	102.5	121.4	110.5
Q92625	Ankyrin repeat and SAM domain-containing protein 1A OS=Homo sapiens GN=ANKS1A PE=1 SV=4	28	23	151.7	208.3	243.7	228.1	171.2	147.9	112.2
O15440	Multidrug resistance-associated protein 5 OS=Homo sapiens GN=ABCC5 PE=1 SV=2	8	9	63.3	91	138.4	170.7	189.9	88.9	109.1
O75935	Dynactin subunit 3 OS=Homo sapiens GN=DCTN3 PE=1 SV=1	52	12	123.8	132.1	111.1	115.9	104.1	85.6	187.6
Q9Y223	Bifunctional UDP-N-acetylglucosamine 2-epimerase/N-acetylmannosamine kinase OS=Homo sapiens GN=GNE PE=1 SV=1	26	19	146.9	145.5	145.2	144.3	86.4	134.6	83.3
P98194	Calcium-transporting ATPase type 2C member 1 OS=Homo sapiens GN=ATP2C1 PE=1 SV=3	44	33	56.8	91.5	132.7	143.9	152.2	82.5	87.9
Q53H47	Histone-lysine N-methyltransferase SETMAR OS=Homo sapiens GN=SETMAR PE=1 SV=2	16	10	146.8	128.3	162.1	142.9	108.4	112.1	92.7
Q96RK0	Protein capicua homolog OS=Homo sapiens GN=CIC PE=1 SV=2	19	19	84.7	161.7	106	150.6	152.5	109.2	122.6
Q2KHR3	Glutamine and serine-rich protein 1 OS=Homo sapiens GN=QSER1 PE=1 SV=3	8	11	190.5	184.4	168.5	128.7	87.8	96	204.6
P42226	Signal transducer and activator of transcription 6 OS=Homo sapiens GN=STAT6 PE=1 SV=1	20	14	168.2	250	118.8	132.3	129.2	115.4	155.6
Q9HC38	Glyoxalase domain-containing protein 4 OS=Homo sapiens GN=GLOD4 PE=1 SV=1	63	24	102	116.1	96.9	114	74.7	116.5	97.2
A0AVT1	Ubiquitin-like modifier-activating enzyme 6 OS=Homo sapiens GN=UBA6 PE=1 SV=1	40	44	134.9	131	119.8	132.7	85.1	120.1	82.5
Q9BU89	Deoxyhypusine hydroxylase OS=Homo sapiens GN=DOHH PE=1 SV=1	42	9	96.7	199.8	114.2	176.9	101.2	145.2	79.2
Q16566	Calcium/calmodulin-dependent protein kinase type IV OS=Homo sapiens GN=CAMK4 PE=1 SV=1	65	33	118.9	116.7	133.4	126.5	81.7	113	91.9
Q6UVJ0	Spindle assembly abnormal protein 6 homolog OS=Homo sapiens GN=SASS6 PE=1 SV=1	27	18	144.8	176.2	137.6	118.7	88.3	99.5	104.8
Q7Z6B0	Coiled-coil domain-containing protein 91 OS=Homo sapiens GN=CCDC91 PE=1 SV=2	37	20	71.4	80.5	88.6	102.8	57.9	104.9	94.3
P46734	Dual specificity mitogen-activated protein kinase kinase 3 OS=Homo sapiens GN=MAP2K3 PE=1 SV=2	37	14	129.1	119.7	104.4	101.4	92	96.1	122.8
Q9HAV0	Guanine nucleotide-binding protein subunit beta-4 OS=Homo sapiens GN=GNB4 PE=1 SV=3	43	11
Q8WVT3	Trafficking protein particle complex subunit 12 OS=Homo sapiens GN=TRAPPC12 PE=1 SV=3	43	24	93.3	131.7	104.1	114.3	97.8	99.3	111.7
Q15776	Zinc finger protein with KRAB and SCAN domains 8 OS=Homo sapiens GN=ZKSCAN8 PE=1 SV=2	12	6
Q9BTE1	Dynactin subunit 5 OS=Homo sapiens GN=DCTN5 PE=1 SV=1	29	6	73.6	94.3	83	73.3	76.1	80.2	145.1
Q9NP77	RNA polymerase II subunit A C-terminal domain phosphatase SSU72 OS=Homo sapiens GN=SSU72 PE=1 SV=1	36	7	87.6	96.4	95.8	105.8	88.2	110.4	86.1
P50747	Biotin--protein ligase OS=Homo sapiens GN=HLCS PE=1 SV=1	10	7	300	221.8	299.8	214.6	106.4	202.1
Q14790	Caspase-8 OS=Homo sapiens GN=CASP8 PE=1 SV=1	43	17	95.8	105.2	101.9	98.3	68.7	87.3	93.3
P0CG08	Golgi pH regulator B OS=Homo sapiens GN=GPR89B PE=1 SV=1	16	6	275.1	320.7	287.4	341.4	276.6	143.4	101.6
Q16539	Mitogen-activated protein kinase 14 OS=Homo sapiens GN=MAPK14 PE=1 SV=3	45	14	122.6	123.7	105.6	115.3	81.4	105.4	92.9
Q9H4L7	SWI/SNF-related matrix-associated actin-dependent regulator of chromatin subfamily A containing DEAD/H box 1 OS=Homo sapiens GN=SMARCAD1 PE=1 SV=2	36	33	135.4	158.1	136.1	127.5	75.4	121.6	115.8
Q9NPI1	Bromodomain-containing protein 7 OS=Homo sapiens GN=BRD7 PE=1 SV=1	22	13	170.3	133.2	151.6	91.2	60.6	51.6	121.5
O96017	Serine/threonine-protein kinase Chk2 OS=Homo sapiens GN=CHEK2 PE=1 SV=1	27	12	144.4	116.9	119.6	141.5	99.6	120.1	135.7
Q9NR12	PDZ and LIM domain protein 7 OS=Homo sapiens GN=PDLIM7 PE=1 SV=1	48	18	118.2	123.6	139.9	128.2	97.2	98.6	94.8
Q13541	Eukaryotic translation initiation factor 4E-binding protein 1 OS=Homo sapiens GN=EIF4EBP1 PE=1 SV=3	69	7	78.6	160	97.4	124.1	109	126.5	118
Q8NEZ5	F-box only protein 22 OS=Homo sapiens GN=FBXO22 PE=1 SV=1	26	11	116.1	154.9	153.8	118.3	86.9	107	115.5
Q9BZL4	Protein phosphatase 1 regulatory subunit 12C OS=Homo sapiens GN=PPP1R12C PE=1 SV=1	41	24	99.2	176.4	108.1	156	119.1	91.7	135.7
O60664	Perilipin-3 OS=Homo sapiens GN=PLIN3 PE=1 SV=3	65	26	85.8	100.7	91.5	123.5	83	138.4	98.5
P67936	Tropomyosin alpha-4 chain OS=Homo sapiens GN=TPM4 PE=1 SV=3	90	49	91.4	95.4	130.7	121.3	78	123	55.5
Q99496	E3 ubiquitin-protein ligase RING2 OS=Homo sapiens GN=RNF2 PE=1 SV=1	26	7	213.5	123.5	158.2	127.1	85.5	97.9	108.4
P15531	Nucleoside diphosphate kinase A OS=Homo sapiens GN=NME1 PE=1 SV=1	63	12	107	177.5	77.9	160.1	98.1	122.6	86.1
Q9BQS8	FYVE and coiled-coil domain-containing protein 1 OS=Homo sapiens GN=FYCO1 PE=1 SV=3	22	29	121.3	195.4	133.1	173.1	146.2	137.1	112.6
Q6N075	Molybdate-anion transporter OS=Homo sapiens GN=MFSD5 PE=1 SV=2	10	4
O76094	Signal recognition particle subunit SRP72 OS=Homo sapiens GN=SRP72 PE=1 SV=3	65	53	82.3	91.9	112.8	132.3	102.1	69.2	86.7
Q14657	EKC/KEOPS complex subunit LAGE3 OS=Homo sapiens GN=LAGE3 PE=1 SV=2	41	6	112.1	138.2	135.4	122.5	99.2	128.3	128.2
O60496	Docking protein 2 OS=Homo sapiens GN=DOK2 PE=1 SV=2	40	16	114.8	129.3	120.8	110.5	91.4	99.4	92.7
Q9BXR0	Queuine tRNA-ribosyltransferase OS=Homo sapiens GN=QTRT1 PE=1 SV=3	23	11	129.6	161	104.9	105.9	69.4	130.7	172.7
Q8TC07	TBC1 domain family member 15 OS=Homo sapiens GN=TBC1D15 PE=1 SV=2	31	24	130.8	146.5	120.7	122.5	83.8	113.1	73.9
Q8IU68	Transmembrane channel-like protein 8 OS=Homo sapiens GN=TMC8 PE=1 SV=1	10	7	115.4	76.7	236.9	261.5	264.1	124.2
Q9NXF7	DDB1- and CUL4-associated factor 16 OS=Homo sapiens GN=DCAF16 PE=1 SV=1	25	5	155	175.6	124.6	137.9	76.4	103.5	97.1
P58546	Myotrophin OS=Homo sapiens GN=MTPN PE=1 SV=2	44	8	116.3	120.4	124.5	132.6	95.6	125.7	56.6
O75874	Isocitrate dehydrogenase [NADP] cytoplasmic OS=Homo sapiens GN=IDH1 PE=1 SV=2	65	34	82.9	106.8	92	99.8	69.4	106.4	100.5
O43903	Growth arrest-specific protein 2 OS=Homo sapiens GN=GAS2 PE=1 SV=1	45	13	71.2	84.7	87	94.5	100.2	94.9	140
Q86X83	COMM domain-containing protein 2 OS=Homo sapiens GN=COMMD2 PE=1 SV=2	19	4	127.9	124.7	146.2	145.3	92.3	104.5	141.9
Q9BT92	Trichoplein keratin filament-binding protein OS=Homo sapiens GN=TCHP PE=1 SV=1	21	12	149.5	202.7	132	131.6	118.2	115	168.2
Q7Z3T8	Zinc finger FYVE domain-containing protein 16 OS=Homo sapiens GN=ZFYVE16 PE=1 SV=3	19	21	122.6	142.2	126.6	154.1	94.3	117.5	111.2
P13807	Glycogen [starch] synthase, muscle OS=Homo sapiens GN=GYS1 PE=1 SV=2	45	35	82.8	74.6	80.1	106.3	168	165.3	85.7
Q86Y37	CDK2-associated and cullin domain-containing protein 1 OS=Homo sapiens GN=CACUL1 PE=1 SV=1	34	8	172.9	191.3	121.5	136.2	100.1	128.8	172
Q8N6N3	UPF0690 protein C1orf52 OS=Homo sapiens GN=C1orf52 PE=1 SV=1	50	11	93.2	87.3	175.9	158.7	118.1	249.5	16
PH009	Gag polyprotein OS=HIV GN=Gag	73	39	62.2	99	135.8	166.2	144.9	71.9	122.3
Q9Y5P4	Collagen type IV alpha-3-binding protein OS=Homo sapiens GN=COL4A3BP PE=1 SV=1	28	21	128.1	140.3	114.2	121.8	75.5	92.8	78.9
O75368	SH3 domain-binding glutamic acid-rich-like protein OS=Homo sapiens GN=SH3BGRL PE=1 SV=1	91	11	121.4	114.8	130.7	197.7	110.8	126.4	65.3
Q96IJ6	Mannose-1-phosphate guanyltransferase alpha OS=Homo sapiens GN=GMPPA PE=1 SV=1	28	11	93	127.3	123.2	118.9	80.7	103	113.3
Q96BN8	Ubiquitin thioesterase otulin OS=Homo sapiens GN=OTULIN PE=1 SV=3	28	8	150.1	148.2	100	187.4	185.2	262.6	49.6
Q13309	S-phase kinase-associated protein 2 OS=Homo sapiens GN=SKP2 PE=1 SV=2	19	8	179.5	140.6	141.7	113.3	69.9	84.3	67.8
Q9UK39	Nocturnin OS=Homo sapiens GN=NOCT PE=2 SV=2	19	5
Q15814	Tubulin-specific chaperone C OS=Homo sapiens GN=TBCC PE=1 SV=2	24	7	108.8	132	130.9	129	89.2	115.8	154.9
Q92597	Protein NDRG1 OS=Homo sapiens GN=NDRG1 PE=1 SV=1	29	7
O75391	Sperm-associated antigen 7 OS=Homo sapiens GN=SPAG7 PE=1 SV=2	44	10	113	144.6	110	127.2	120.1	117.2	132.9
Q96MW5	Conserved oligomeric Golgi complex subunit 8 OS=Homo sapiens GN=COG8 PE=1 SV=2	16	11	156.8	172.5	128.2	121.1	88.8	79.7	101.1
Q9HBR0	Putative sodium-coupled neutral amino acid transporter 10 OS=Homo sapiens GN=SLC38A10 PE=1 SV=2	23	19	60.7	129.1	143.6	195.4	192.6	126	150
O60234	Glia maturation factor gamma OS=Homo sapiens GN=GMFG PE=1 SV=1	73	13	77.1	92.1	88	94.1	52.4	85.4	75.2
Q9BY32	Inosine triphosphate pyrophosphatase OS=Homo sapiens GN=ITPA PE=1 SV=2	47	7	141.3	90.2	129.9	166.3	81.7	159.6	110.9
P27361	Mitogen-activated protein kinase 3 OS=Homo sapiens GN=MAPK3 PE=1 SV=4	41	16	131.3	149.7	137.8	118.6	93.7	103	94.9
Q9NR45	Sialic acid synthase OS=Homo sapiens GN=NANS PE=1 SV=2	32	12	89	119.3	101.6	108.9	72.3	112.2	92.1
P46109	Crk-like protein OS=Homo sapiens GN=CRKL PE=1 SV=1	54	15	106.5	137.9	98.4	134.6	105.6	111.5	72.2
Q92551	Inositol hexakisphosphate kinase 1 OS=Homo sapiens GN=IP6K1 PE=1 SV=3	24	8	112.7	166	134.2	138.2	118.5	80	91.8
Q96K37	Solute carrier family 35 member E1 OS=Homo sapiens GN=SLC35E1 PE=1 SV=2	21	10	72.2	103.5	197.9	187.6	143	124.6	55.4
Q9UKE5	TRAF2 and NCK-interacting protein kinase OS=Homo sapiens GN=TNIK PE=1 SV=1	24	29	59.6	112.9	182.6	215.8	212.6	120	169.6
Q12772	Sterol regulatory element-binding protein 2 OS=Homo sapiens GN=SREBF2 PE=1 SV=2	24	21	61.2	99.6	150.3	208.1	281.4	146	134.3
P15529	Membrane cofactor protein OS=Homo sapiens GN=CD46 PE=1 SV=3	16	7	60	114.7	92	128.1	202.7	58.2	71.2
P62993	Growth factor receptor-bound protein 2 OS=Homo sapiens GN=GRB2 PE=1 SV=1	68	17	96.7	99	156.1	175.6	127.3	129	44.1
Q9Y240	C-type lectin domain family 11 member A OS=Homo sapiens GN=CLEC11A PE=1 SV=1	26	9	72.5	107.4	107.6	167	195.9	100.3	100.5
Q9UMZ2	Synergin gamma OS=Homo sapiens GN=SYNRG PE=1 SV=2	30	36	107.2	140.7	113.6	140.5	116	114.2	118.2
Q58EX7	Puratrophin-1 OS=Homo sapiens GN=PLEKHG4 PE=1 SV=1	20	16	157.7	163.7	158.5	210.9	265.2	135.5	189
Q9Y3C0	WASH complex subunit CCDC53 OS=Homo sapiens GN=CCDC53 PE=1 SV=1	25	5
O95613	Pericentrin OS=Homo sapiens GN=PCNT PE=1 SV=4	37	117	169.6	172.7	117.8	70.9	51.5	65.7	81.8
O95630	STAM-binding protein OS=Homo sapiens GN=STAMBP PE=1 SV=1	47	23	130.2	135.5	141.1	146.3	120.6	128.5	91.9
O00560	Syntenin-1 OS=Homo sapiens GN=SDCBP PE=1 SV=1	70	12	62.5	92.9	163.5	232.9	171.1	137.1	44.1
Q6UW56	All-trans retinoic acid-induced differentiation factor OS=Homo sapiens GN=ATRAID PE=1 SV=2	9	3	172	174.9	105.8	248.4	274.9	128.2	213.1
Q9Y3C8	Ubiquitin-fold modifier-conjugating enzyme 1 OS=Homo sapiens GN=UFC1 PE=1 SV=3	31	8	108.9	98.9	133.1	138.2	98.9	111.2	73
Q92616	Translational activator GCN1 OS=Homo sapiens GN=GCN1L1 PE=1 SV=6	51	149	67.4	80.7	85.2	118.3	170.4	131	90.8
Q92783	Signal transducing adapter molecule 1 OS=Homo sapiens GN=STAM PE=1 SV=3	23	13	97	119.2	100.4	124.6	101.2	106.6	101.5
Q9H8M5	Metal transporter CNNM2 OS=Homo sapiens GN=CNNM2 PE=1 SV=2	18	14
Q5SQI0	Alpha-tubulin N-acetyltransferase 1 OS=Homo sapiens GN=ATAT1 PE=1 SV=1	46	14	88.5	236.8	94.1	115.4	109.1	81.5	129.4
Q96RG2	PAS domain-containing serine/threonine-protein kinase OS=Homo sapiens GN=PASK PE=1 SV=3	14	15	164.6	176.8	106.3	117	82.2	105.3	99.1
Q53TN4	Cytochrome b reductase 1 OS=Homo sapiens GN=CYBRD1 PE=1 SV=1	19	3	63	103.5	138.8	162	159.3	109.8	110.9
Q8IUI8	Cytokine receptor-like factor 3 OS=Homo sapiens GN=CRLF3 PE=1 SV=2	45	19	96	86.7	102.5	104.1	57.2	100	55
Q9UHB9	Signal recognition particle subunit SRP68 OS=Homo sapiens GN=SRP68 PE=1 SV=2	69	48	97.1	122	120.5	144.8	101	72.9	77.9
Q9H2P9	Diphthine methyl ester synthase OS=Homo sapiens GN=DPH5 PE=1 SV=2	30	8	131.3	114.2	150.2	124.7	70.6	146.4	56
Q14653	Interferon regulatory factor 3 OS=Homo sapiens GN=IRF3 PE=1 SV=1	25	8	117.7	150.7	139.4	116.9	106.9	115.2	142.8
Q9HD45	Transmembrane 9 superfamily member 3 OS=Homo sapiens GN=TM9SF3 PE=1 SV=2	25	23	69.5	75.5	129.2	173.1	140.2	84.1	45.1
O75113	NEDD4-binding protein 1 OS=Homo sapiens GN=N4BP1 PE=1 SV=4	31	24	142.8	113.1	164.8	138.5	89.2	170.5	56.8
P51580	Thiopurine S-methyltransferase OS=Homo sapiens GN=TPMT PE=1 SV=1	15	6	137	137.3	133	128.2	84.5	142.3	104.6
P0CK96	Solute carrier family 35 member E2B OS=Homo sapiens GN=SLC35E2B PE=2 SV=1	15	5
P60604	Ubiquitin-conjugating enzyme E2 G2 OS=Homo sapiens GN=UBE2G2 PE=1 SV=1	47	5	75.8	113.9	182.8	208	255.3	132.3	75.6
Q13177	Serine/threonine-protein kinase PAK 2 OS=Homo sapiens GN=PAK2 PE=1 SV=3	67	40	97.3	104.5	119.3	119.3	92.9	107.5	76.6
Q9BXV9	Uncharacterized protein C14orf142 OS=Homo sapiens GN=C14orf142 PE=1 SV=2	76	5	99	145.2	89.9	119.5	112.2	126.2	134.2
Q9BRA2	Thioredoxin domain-containing protein 17 OS=Homo sapiens GN=TXNDC17 PE=1 SV=1	59	7	86.7	110.3	82.4	103.7	66.9	121.3	99
O43399	Tumor protein D54 OS=Homo sapiens GN=TPD52L2 PE=1 SV=2	83	21	65.6	114.5	101.9	135.6	111.3	103.3	83.2
Q8NCW6	Polypeptide N-acetylgalactosaminyltransferase 11 OS=Homo sapiens GN=GALNT11 PE=1 SV=2	15	9	144.3	288	299.2	290.1	251.4	149.1	238.5
O43164	E3 ubiquitin-protein ligase Praja-2 OS=Homo sapiens GN=PJA2 PE=1 SV=4	11	5	70	139.6	125.5	122.3	100.8	145.5	156.9
Q6AI08	HEAT repeat-containing protein 6 OS=Homo sapiens GN=HEATR6 PE=1 SV=1	19	15	154.1	142.5	129.7	127.8	85.9	101.2	130.1
Q9Y5P6	Mannose-1-phosphate guanyltransferase beta OS=Homo sapiens GN=GMPPB PE=1 SV=2	34	9	109.8	92.2	104.6	160.1	122.3	200.6	110.5
Q53HC9	Protein TSSC1 OS=Homo sapiens GN=TSSC1 PE=1 SV=2	29	10	133.1	138	138.9	166.6	113.3	130.4	73.9
P48059	LIM and senescent cell antigen-like-containing domain protein 1 OS=Homo sapiens GN=LIMS1 PE=1 SV=4	52	17	89.2	95.5	113.4	119.9	100.5	78	87.5
Q9UI26	Importin-11 OS=Homo sapiens GN=IPO11 PE=1 SV=1	13	12	110.2	171.6	101.9	160.2	94.5	138.2	100.4
P62341	Selenoprotein T OS=Homo sapiens GN=SELT PE=2 SV=2	31	5	115.4	130.9	177.9	235.4	255.1	75.8	71.9
Q6SPF0	Atherin OS=Homo sapiens GN=SAMD1 PE=1 SV=1	40	14	195.9	135.3	153.9	113.2	97.5	87	107.3
O94888	UBX domain-containing protein 7 OS=Homo sapiens GN=UBXN7 PE=1 SV=2	44	20	110	105	112.3	153.9	91.4	138.5	51.6
Q6FI81	Anamorsin OS=Homo sapiens GN=CIAPIN1 PE=1 SV=2	53	17	107.4	99.6	107.1	132.8	91.4	136.4	75.3
P15374	Ubiquitin carboxyl-terminal hydrolase isozyme L3 OS=Homo sapiens GN=UCHL3 PE=1 SV=1	60	15	78.9	95.5	104.7	131.1	71.8	131.1	61.7
Q15437	Protein transport protein Sec23B OS=Homo sapiens GN=SEC23B PE=1 SV=2	44	29	99.4	93.9	158.9	146	96.9	107.6	53.1
Q9P0P0	E3 ubiquitin-protein ligase RNF181 OS=Homo sapiens GN=RNF181 PE=1 SV=1	37	6	101.5	126.5	95.9	137.2	91	170.4	152
Q9Y3D8	Adenylate kinase isoenzyme 6 OS=Homo sapiens GN=AK6 PE=1 SV=1	53	6	148.6	123.7	148.4	141.6	60.4	102.3	149.3
P52657	Transcription initiation factor IIA subunit 2 OS=Homo sapiens GN=GTF2A2 PE=1 SV=1	35	5	34.6	55.4	43.3	45.7	51.9	71.3	136.3
Q9BV57	1,2-dihydroxy-3-keto-5-methylthiopentene dioxygenase OS=Homo sapiens GN=ADI1 PE=1 SV=1	54	9	144.7	117.8	126.7	143.9	93.6	87.3	33.7
Q9NUU7	ATP-dependent RNA helicase DDX19A OS=Homo sapiens GN=DDX19A PE=1 SV=1	59	29	128.7	142.8	108.3	111.4	100.5	81.4	92.8
Q9UQ13	Leucine-rich repeat protein SHOC-2 OS=Homo sapiens GN=SHOC2 PE=1 SV=2	27	14	58.9	79.2	87.4	120	132.3	70.4	116.4
Q5VZI3	Transmembrane protein C9orf91 OS=Homo sapiens GN=C9orf91 PE=2 SV=1	16	6	45.5	97.6	135.9	156	215	105.7	96.1
Q4V328	GRIP1-associated protein 1 OS=Homo sapiens GN=GRIPAP1 PE=1 SV=1	60	43	106.8	126.2	113	117.5	82.3	111.8	94.3
Q9H0V1	Transmembrane protein 168 OS=Homo sapiens GN=TMEM168 PE=2 SV=2	6	5
Q9ULI4	Kinesin-like protein KIF26A OS=Homo sapiens GN=KIF26A PE=2 SV=3	11	18
Q9H2G2	STE20-like serine/threonine-protein kinase OS=Homo sapiens GN=SLK PE=1 SV=1	38	47	107	116.2	111	105.8	78.7	98.6	110.7
O75427	Leucine-rich repeat and calponin homology domain-containing protein 4 OS=Homo sapiens GN=LRCH4 PE=1 SV=2	48	27	59.3	69.3	135.2	140.7	135.7	96.2	57.7
Q5VZL5	Zinc finger MYM-type protein 4 OS=Homo sapiens GN=ZMYM4 PE=1 SV=1	19	24	115.1	94.4	88.1	72.1	46.9	42.1	88.3
P30046	D-dopachrome decarboxylase OS=Homo sapiens GN=DDT PE=1 SV=3	75	7	114.5	120.1	118.9	169.2	94.3	183.4	102.1
Q9Y3P9	Rab GTPase-activating protein 1 OS=Homo sapiens GN=RABGAP1 PE=1 SV=3	36	33	91.7	118.7	98.2	107.9	75.2	100	99.3
Q13685	Angio-associated migratory cell protein OS=Homo sapiens GN=AAMP PE=1 SV=2	20	8	142.9	164.1	127.7	121.5	78.2	107.1	116.8
P35754	Glutaredoxin-1 OS=Homo sapiens GN=GLRX PE=1 SV=2	43	5	94.1	106.5	112.9	135.5	86.3	125	68.5
Q8TDZ2	Protein-methionine sulfoxide oxidase MICAL1 OS=Homo sapiens GN=MICAL1 PE=1 SV=2	35	37	119.3	129.1	147.5	142.9	83.3	148.7	74.8
Q86UA1	Pre-mRNA-processing factor 39 OS=Homo sapiens GN=PRPF39 PE=1 SV=3	22	15	155.4	156	92.5	131.8	91.5	99.3	155.4
Q86V88	Magnesium-dependent phosphatase 1 OS=Homo sapiens GN=MDP1 PE=1 SV=1	55	10	100	118.3	139.6	132.5	101.8	158.9	108
Q9NYP9	Protein Mis18-alpha OS=Homo sapiens GN=MIS18A PE=1 SV=1	53	11	143	170.2	139	127.7	82.5	63.1	127.2
Q01831	DNA repair protein complementing XP-C cells OS=Homo sapiens GN=XPC PE=1 SV=4	16	12	254.9	208.6	152.1	152.9	94.5	75.4	118.1
Q7L1Q6	Basic leucine zipper and W2 domain-containing protein 1 OS=Homo sapiens GN=BZW1 PE=1 SV=1	47	25	112.8	99.6	87.9	92.7	122.7	126.5	122.1
Q7L5A8	Fatty acid 2-hydroxylase OS=Homo sapiens GN=FA2H PE=1 SV=1	9	3
O95671	N-acetylserotonin O-methyltransferase-like protein OS=Homo sapiens GN=ASMTL PE=1 SV=3	32	24	187.8	174.8	128	136.9	75.1	98.9	97
Q00534	Cyclin-dependent kinase 6 OS=Homo sapiens GN=CDK6 PE=1 SV=1	59	19	126.1	122.4	161.2	136.9	87	116.8	52.1
Q9HB09	Bcl-2-like protein 12 OS=Homo sapiens GN=BCL2L12 PE=1 SV=1	39	17
P29374	AT-rich interactive domain-containing protein 4A OS=Homo sapiens GN=ARID4A PE=1 SV=3	10	13	164	174.7	122.2	119.3	82.6	72.7	155.9
Q9HD42	Charged multivesicular body protein 1a OS=Homo sapiens GN=CHMP1A PE=1 SV=1	31	10	69.9	90.7	78.3	73.9	115.6	85.5	141.3
O43175	D-3-phosphoglycerate dehydrogenase OS=Homo sapiens GN=PHGDH PE=1 SV=4	59	31	115.5	132.4	115.1	114.9	80.7	107.2	80.2
P16333	Cytoplasmic protein NCK1 OS=Homo sapiens GN=NCK1 PE=1 SV=1	59	24	116.7	115.4	163.9	169.1	150.3	116	44.7
O95376	E3 ubiquitin-protein ligase ARIH2 OS=Homo sapiens GN=ARIH2 PE=1 SV=1	31	12	136.9	126.1	140.9	137.7	84.2	145.6	126.4
P78368	Casein kinase I isoform gamma-2 OS=Homo sapiens GN=CSNK1G2 PE=1 SV=1	47	18	63.2	89.3	166.3	198.9	187	105.8	68.4
Q8NDI1	EH domain-binding protein 1 OS=Homo sapiens GN=EHBP1 PE=1 SV=3	27	31	102.7	135.3	135.7	157.4	153.4	87.1	80.4
Q96L93	Kinesin-like protein KIF16B OS=Homo sapiens GN=KIF16B PE=1 SV=2	23	25
Q8N1K5	Protein THEMIS OS=Homo sapiens GN=THEMIS PE=1 SV=3	38	28	115.1	106.9	121.8	119.6	88.2	90.4	66.6
P15291	Beta-1,4-galactosyltransferase 1 OS=Homo sapiens GN=B4GALT1 PE=1 SV=5	32	8	49.5	140.8	107.8	146.2	177.3	68.6	98.2
Q9Y3E7	Charged multivesicular body protein 3 OS=Homo sapiens GN=CHMP3 PE=1 SV=3	36	7
P78371	T-complex protein 1 subunit beta OS=Homo sapiens GN=CCT2 PE=1 SV=4	84	54	94.7	105.4	123.5	126.1	96.4	152.3	68.6
Q8WTW3	Conserved oligomeric Golgi complex subunit 1 OS=Homo sapiens GN=COG1 PE=1 SV=1	31	26	114.9	150.2	146.9	129.9	90.4	112.7	123.2
P48739	Phosphatidylinositol transfer protein beta isoform OS=Homo sapiens GN=PITPNB PE=1 SV=2	60	18	103.1	103.3	101.2	112.3	77	120	70.8
O14686	Histone-lysine N-methyltransferase 2D OS=Homo sapiens GN=KMT2D PE=1 SV=2	6	26	229.8	154.8	168.7	139.3	124.3	93.3	167.7
Q96DM3	Uncharacterized protein C18orf8 OS=Homo sapiens GN=C18orf8 PE=2 SV=2	40	21	63	91.3	111.7	161	253.4	108.6	95
Q96K76	Ubiquitin carboxyl-terminal hydrolase 47 OS=Homo sapiens GN=USP47 PE=1 SV=3	40	52	134.5	138.8	149.2	148.8	98.9	119.8	86.2
Q00535	Cyclin-dependent-like kinase 5 OS=Homo sapiens GN=CDK5 PE=1 SV=3	50	13	136.5	122.4	144.2	132.3	90.7	97.1	91.1
P28749	Retinoblastoma-like protein 1 OS=Homo sapiens GN=RBL1 PE=1 SV=3	3	4
Q8TAT6	Nuclear protein localization protein 4 homolog OS=Homo sapiens GN=NPLOC4 PE=1 SV=3	48	30	59.5	132.5	88.6	119.5	111.5	96.7	119.6
O75223	Gamma-glutamylcyclotransferase OS=Homo sapiens GN=GGCT PE=1 SV=1	68	18	77.6	108	75.3	91.1	65.5	96	108.6
Q9UQB8	Brain-specific angiogenesis inhibitor 1-associated protein 2 OS=Homo sapiens GN=BAIAP2 PE=1 SV=1	41	20	111.5	99.3	96.9	152.7	171.7	92.9	142.1
Q96T51	RUN and FYVE domain-containing protein 1 OS=Homo sapiens GN=RUFY1 PE=1 SV=2	50	36	108.9	121.8	93.1	101	86.8	95.4	94.6
Q96FJ0	AMSH-like protease OS=Homo sapiens GN=STAMBPL1 PE=1 SV=2	24	10	104.1	159.3	124.8	181.9	146.9	67.3	76.3
Q9P2R6	Arginine-glutamic acid dipeptide repeats protein OS=Homo sapiens GN=RERE PE=1 SV=2	4	6	105.9	116.3	104.2	89.3	70.7	82	93.3
Q92604	Acyl-CoA:lysophosphatidylglycerol acyltransferase 1 OS=Homo sapiens GN=LPGAT1 PE=1 SV=1	12	7	64.7	85.3	133.7	147.6	206.7	74.6	130.3
Q15018	BRISC complex subunit Abro1 OS=Homo sapiens GN=FAM175B PE=1 SV=2	51	18	88.4	126	115.1	117.6	77.7	106.7	110
P35221	Catenin alpha-1 OS=Homo sapiens GN=CTNNA1 PE=1 SV=1	60	50	60.6	84.1	109.1	136.3	136.9	80.9	77.4
P54727	UV excision repair protein RAD23 homolog B OS=Homo sapiens GN=RAD23B PE=1 SV=1	34	15	126.4	117.5	92.3	120.7	89.1	71.9	44
Q8WVQ1	Soluble calcium-activated nucleotidase 1 OS=Homo sapiens GN=CANT1 PE=1 SV=1	42	15	57.4	102	113.4	150.4	122.3	66.3	95.2
O60704	Protein-tyrosine sulfotransferase 2 OS=Homo sapiens GN=TPST2 PE=1 SV=1	12	4
P04114	Apolipoprotein B-100 OS=Homo sapiens GN=APOB PE=1 SV=2	2	9	52.9	68.8	141.1	162.4	232.2	101.3	98.8
Q07960	Rho GTPase-activating protein 1 OS=Homo sapiens GN=ARHGAP1 PE=1 SV=1	37	15	135.1	132.6	109.6	114.6	77.4	92.3	91
Q9Y5X1	Sorting nexin-9 OS=Homo sapiens GN=SNX9 PE=1 SV=1	32	16	142.1	148.7	129.9	137.4	108.7	94.4	129.9
Q01826	DNA-binding protein SATB1 OS=Homo sapiens GN=SATB1 PE=1 SV=1	36	27	204.3	136.7	180	128.7	90.7	87.6	65.2
O95999	B-cell lymphoma/leukemia 10 OS=Homo sapiens GN=BCL10 PE=1 SV=1	25	6	124.3	319.3	120.4	143.6	103.4	104	143.1
Q9HBU6	Ethanolamine kinase 1 OS=Homo sapiens GN=ETNK1 PE=1 SV=1	24	11	99.5	133.7	147.1	134.6	94.2	112.1	140.2
O15020	Spectrin beta chain, non-erythrocytic 2 OS=Homo sapiens GN=SPTBN2 PE=1 SV=3	44	100	86.7	113.7	124.2	132.4	114	78.3	107.7
Q9UF56	F-box/LRR-repeat protein 17 OS=Homo sapiens GN=FBXL17 PE=2 SV=3	8	6	132.6	140.4	160.7	166	130.6	144	161.3
Q9NXV2	BTB/POZ domain-containing protein KCTD5 OS=Homo sapiens GN=KCTD5 PE=1 SV=1	31	6	107.3	189.9	120.9	140.6	108.1	109.3	97.9
Q9UKD1	Glucocorticoid modulatory element-binding protein 2 OS=Homo sapiens GN=GMEB2 PE=1 SV=1	18	10	149.1	156.7	143.2	152.6	96.8	101.3	101.8
Q9H0C8	Integrin-linked kinase-associated serine/threonine phosphatase 2C OS=Homo sapiens GN=ILKAP PE=1 SV=1	38	22	106.7	87.2	104	120.8	118.4	133	64.1
O95980	Reversion-inducing cysteine-rich protein with Kazal motifs OS=Homo sapiens GN=RECK PE=1 SV=1	15	14
Q9NQT8	Kinesin-like protein KIF13B OS=Homo sapiens GN=KIF13B PE=1 SV=2	28	48	100.7	133.5	129.2	123.4	107.4	78.6	97.8
Q6P1R4	tRNA-dihydrouridine(16/17) synthase [NAD(P)(+)]-like OS=Homo sapiens GN=DUS1L PE=1 SV=1	29	10	124.3	100.2	143.5	148.7	80.6	106.3	127.7
Q92994	Transcription factor IIIB 90 kDa subunit OS=Homo sapiens GN=BRF1 PE=1 SV=1	16	11	145.1	148.5	153.3	144.7	99.5	116	99.2
Q6MZP7	Protein lin-54 homolog OS=Homo sapiens GN=LIN54 PE=1 SV=3	19	10	323.2	293.4	200.9	173.1	137.5	71.6	144.7
Q641Q2	WASH complex subunit FAM21A OS=Homo sapiens GN=FAM21A PE=1 SV=3	44	50	73.7	101.4	124	146.2	133.3	108.6	91.8
O60493	Sorting nexin-3 OS=Homo sapiens GN=SNX3 PE=1 SV=3	80	13	129.2	114.8	167.1	159	118	133.4	68.9
Q9NR46	Endophilin-B2 OS=Homo sapiens GN=SH3GLB2 PE=1 SV=1	33	13	106.8	106.4	165.1	146.2	97	145.3	112.9
O00762	Ubiquitin-conjugating enzyme E2 C OS=Homo sapiens GN=UBE2C PE=1 SV=1	34	5	102.4	113.9	115.7	86.7	71.1	96.2	124.9
O75886	Signal transducing adapter molecule 2 OS=Homo sapiens GN=STAM2 PE=1 SV=1	26	13	48.1	71.5	70.1	112.3	76.9	71.6	113.7
Q6JBY9	CapZ-interacting protein OS=Homo sapiens GN=RCSD1 PE=1 SV=1	59	22	74.6	91.1	82.9	87.1	66.7	91.2	82.4
Q9P215	Pogo transposable element with KRAB domain OS=Homo sapiens GN=POGK PE=1 SV=2	14	8	141.7	179.6	120.9	136.6	67.6	117.3	130.1
P50990	T-complex protein 1 subunit theta OS=Homo sapiens GN=CCT8 PE=1 SV=4	81	55	104.1	121.5	105.3	115.1	96.9	120.1	89.2
Q6UXB8	Peptidase inhibitor 16 OS=Homo sapiens GN=PI16 PE=1 SV=1	20	7	95	95.2	183.2	245.6	303.6	136.9	52.2
Q8IV38	Ankyrin repeat and MYND domain-containing protein 2 OS=Homo sapiens GN=ANKMY2 PE=1 SV=1	42	15	123.1	155.2	133.9	139	102.6	111	96.3
Q9H9Y6	DNA-directed RNA polymerase I subunit RPA2 OS=Homo sapiens GN=POLR1B PE=1 SV=2	20	24	143.1	125.1	105.6	94.5	92.5	86.9	82.6
Q16537	Serine/threonine-protein phosphatase 2A 56 kDa regulatory subunit epsilon isoform OS=Homo sapiens GN=PPP2R5E PE=1 SV=1	25	13	75.4	80.4	97.7	83.5	130.2	88.3	66
Q9BY43	Charged multivesicular body protein 4a OS=Homo sapiens GN=CHMP4A PE=1 SV=3	41	11	115.5	117.8	120.4	132.7	99.5	118.7	81.1
Q06330	Recombining binding protein suppressor of hairless OS=Homo sapiens GN=RBPJ PE=1 SV=3	20	10	257.5	124.7	184.9	118.5	66.6	69.9	92.8
Q96SZ5	2-aminoethanethiol dioxygenase OS=Homo sapiens GN=ADO PE=1 SV=2	43	13	148.3	149.8	116.4	133	98.3	124.4	104.7
O00258	Tail-anchored protein insertion receptor WRB OS=Homo sapiens GN=WRB PE=1 SV=2	20	4
Q8IZ07	Ankyrin repeat domain-containing protein 13A OS=Homo sapiens GN=ANKRD13A PE=1 SV=3	26	12	92.7	120.4	115.4	117.8	94.4	83.3	99.8
Q9UKM7	Endoplasmic reticulum mannosyl-oligosaccharide 1,2-alpha-mannosidase OS=Homo sapiens GN=MAN1B1 PE=1 SV=2	29	18	77	110.5	163.3	168.2	129.4	76.1	73.9
Q9Y6Y0	Influenza virus NS1A-binding protein OS=Homo sapiens GN=IVNS1ABP PE=1 SV=3	26	15	165.4	170.9	178.3	169.2	124.3	157.8	88.6
P61018	Ras-related protein Rab-4B OS=Homo sapiens GN=RAB4B PE=1 SV=1	54	10	75.4	86.4	138.4	136.9	123.2	111	127.9
Q9BX66	Sorbin and SH3 domain-containing protein 1 OS=Homo sapiens GN=SORBS1 PE=1 SV=3	15	14	130.1	130	359.3	326.7	156.6	91.7	127.7
Q5W0V3	Protein FAM160B1 OS=Homo sapiens GN=FAM160B1 PE=1 SV=1	29	20	96.3	106.1	106.6	117	75.5	86.9	63.9
Q92478	C-type lectin domain family 2 member B OS=Homo sapiens GN=CLEC2B PE=1 SV=2	19	2	69.9	165.9	92.8	233.9	269.1	88.3	148.4
Q9UPW5	Cytosolic carboxypeptidase 1 OS=Homo sapiens GN=AGTPBP1 PE=1 SV=3	13	14	163.6	135.2	119.8	93.4	83.6	82.9	166.7
Q9NVR0	Kelch-like protein 11 OS=Homo sapiens GN=KLHL11 PE=1 SV=1	6	4
Q8N9B5	Junction-mediating and -regulatory protein OS=Homo sapiens GN=JMY PE=1 SV=2	17	13	115.1	118.3	146.3	126.7	123	114.9	120.6
Q9NZN5	Rho guanine nucleotide exchange factor 12 OS=Homo sapiens GN=ARHGEF12 PE=1 SV=1	30	33	102.2	106.4	152.4	162.9	116.1	88.2	77.5
Q9Y570	Protein phosphatase methylesterase 1 OS=Homo sapiens GN=PPME1 PE=1 SV=3	32	10	99.5	122	102.7	127.8	101.3	125	125
Q8N490	Probable hydrolase PNKD OS=Homo sapiens GN=PNKD PE=1 SV=2	18	5	135.8	179.1	134.3	249.3	363.5	170.7	111.9
O95801	Tetratricopeptide repeat protein 4 OS=Homo sapiens GN=TTC4 PE=1 SV=3	38	14	137.7	177.1	133.7	113.8	81.8	113.2	105.9
Q86X76	Nitrilase homolog 1 OS=Homo sapiens GN=NIT1 PE=1 SV=2	37	12	172.5	139.8	113.3	122.9	65.1	158.1	92.5
O60502	Protein O-GlcNAcase OS=Homo sapiens GN=MGEA5 PE=1 SV=2	22	17	124.3	130.8	105.2	91.8	60.5	85.5	78.8
Q9H0F6	Sharpin OS=Homo sapiens GN=SHARPIN PE=1 SV=1	34	11	320.8	266.9	315.2	302.5	200.9	236.3	122.2
Q14847	LIM and SH3 domain protein 1 OS=Homo sapiens GN=LASP1 PE=1 SV=2	61	20	83.5	97.7	125.8	140.2	91.5	99.1	58.8
Q96GZ6	Solute carrier family 41 member 3 OS=Homo sapiens GN=SLC41A3 PE=1 SV=2	9	3
P43487	Ran-specific GTPase-activating protein OS=Homo sapiens GN=RANBP1 PE=1 SV=1	74	18	115.1	103.4	123.8	139.9	82.4	132.9	41.6
Q15404	Ras suppressor protein 1 OS=Homo sapiens GN=RSU1 PE=1 SV=3	45	16	106.5	87.5	154.8	186.5	141.4	115.2	94
O75688	Protein phosphatase 1B OS=Homo sapiens GN=PPM1B PE=1 SV=1	38	16	106	125.6	124.4	113.1	96.4	139.5	153.4
Q16775	Hydroxyacylglutathione hydrolase, mitochondrial OS=Homo sapiens GN=HAGH PE=1 SV=2	50	17	194.6	127.8	112.4	91.2	60.2	101.9	34.5
O00463	TNF receptor-associated factor 5 OS=Homo sapiens GN=TRAF5 PE=1 SV=2	23	11	105.8	90.9	117.4	138.9	109.5	94.8	47.5
Q6PJG6	BRCA1-associated ATM activator 1 OS=Homo sapiens GN=BRAT1 PE=1 SV=2	40	22	138.8	144.5	136.5	145.6	102.3	120.6	101
P56559	ADP-ribosylation factor-like protein 4C OS=Homo sapiens GN=ARL4C PE=1 SV=1	19	4
Q9H0C5	BTB/POZ domain-containing protein 1 OS=Homo sapiens GN=BTBD1 PE=1 SV=1	19	10	56.4	108.8	131.9	170.7	259.8	138.1	166.7
Q86XP1	Diacylglycerol kinase eta OS=Homo sapiens GN=DGKH PE=1 SV=1	15	18
Q6KC79	Nipped-B-like protein OS=Homo sapiens GN=NIPBL PE=1 SV=2	16	40	224.1	159.3	121.7	100.1	71.2	60.9	167.9
P25774	Cathepsin S OS=Homo sapiens GN=CTSS PE=1 SV=3	14	4
P46060	Ran GTPase-activating protein 1 OS=Homo sapiens GN=RANGAP1 PE=1 SV=1	50	30	103.8	101.6	113.4	114.9	107.9	89.5	70.9
Q9Y4F9	Protein FAM65B OS=Homo sapiens GN=FAM65B PE=1 SV=4	10	12	132.7	164.2	158.1	158.4	149.6	92.5	175.7
Q9Y5X3	Sorting nexin-5 OS=Homo sapiens GN=SNX5 PE=1 SV=1	39	18	119.5	143.4	129.1	138	102.6	124.3	99.5
Q86WR7	Proline and serine-rich protein 2 OS=Homo sapiens GN=PROSER2 PE=1 SV=2	26	9	153.1	193.8	157.1	137.4	132.9	95.9	140.3
Q8N4P3	Guanosine-3',5'-bis(diphosphate) 3'-pyrophosphohydrolase MESH1 OS=Homo sapiens GN=HDDC3 PE=1 SV=3	16	3	88.7	129.4	89.8	133.9	97.1	170	162.7
O75582	Ribosomal protein S6 kinase alpha-5 OS=Homo sapiens GN=RPS6KA5 PE=1 SV=1	18	13	188.7	225.4	106.4	115.1	70.1	83.5	107.8
Q9HCK8	Chromodomain-helicase-DNA-binding protein 8 OS=Homo sapiens GN=CHD8 PE=1 SV=5	23	44	131.9	103.1	108	86.5	64.2	62.8	88.4
O00418	Eukaryotic elongation factor 2 kinase OS=Homo sapiens GN=EEF2K PE=1 SV=2	31	22	124.6	136.4	133.1	114.1	113.7	146	87.3
Q8N653	Leucine-zipper-like transcriptional regulator 1 OS=Homo sapiens GN=LZTR1 PE=1 SV=2	16	11
Q6ZWJ1	Syntaxin-binding protein 4 OS=Homo sapiens GN=STXBP4 PE=1 SV=2	23	11	162.9	185.8	169.7	134.8	102.5	129.4	143.9
O14920	Inhibitor of nuclear factor kappa-B kinase subunit beta OS=Homo sapiens GN=IKBKB PE=1 SV=1	32	21	152.4	176.7	138.9	130.4	94.5	94.7	94.6
Q7Z3B4	Nucleoporin p54 OS=Homo sapiens GN=NUP54 PE=1 SV=2	46	22	134.4	125.3	121	119.8	88.2	73.5	65.7
Q9UHE8	Metalloreductase STEAP1 OS=Homo sapiens GN=STEAP1 PE=2 SV=1	9	3
Q15276	Rab GTPase-binding effector protein 1 OS=Homo sapiens GN=RABEP1 PE=1 SV=2	50	47	99.1	123.1	88.7	109.6	75.6	98.6	106.6
Q86YR5	G-protein-signaling modulator 1 OS=Homo sapiens GN=GPSM1 PE=1 SV=2	25	11	155.5	187	201.9	148.5	111.1	120.1	130
Q92934	Bcl2-associated agonist of cell death OS=Homo sapiens GN=BAD PE=1 SV=3	40	5
P61011	Signal recognition particle 54 kDa protein OS=Homo sapiens GN=SRP54 PE=1 SV=1	54	31	112	128.2	128.7	166	124.4	89.1	123.6
P04035	3-hydroxy-3-methylglutaryl-coenzyme A reductase OS=Homo sapiens GN=HMGCR PE=1 SV=1	20	16	107.7	161.3	203.6	225.3	342.6	122.5	90.2
P41236	Protein phosphatase inhibitor 2 OS=Homo sapiens GN=PPP1R2 PE=1 SV=2	70	14	84.4	84	117.4	118.8	78.4	124.7	64.2
Q96IV0	Peptide-N(4)-(N-acetyl-beta-glucosaminyl)asparagine amidase OS=Homo sapiens GN=NGLY1 PE=1 SV=1	27	18	86	98.1	92.9	104.3	77.3	74.4	82.8
O75093	Slit homolog 1 protein OS=Homo sapiens GN=SLIT1 PE=2 SV=4	25	33	129.8	105.1	158.4	133.3	162.4	95.6	61.3
P56199	Integrin alpha-1 OS=Homo sapiens GN=ITGA1 PE=1 SV=2	10	12
O95486	Protein transport protein Sec24A OS=Homo sapiens GN=SEC24A PE=1 SV=2	24	21	79.5	111.1	105	105	85.4	83.5	91.3
O95249	Golgi SNAP receptor complex member 1 OS=Homo sapiens GN=GOSR1 PE=1 SV=1	69	20	51.1	83.8	121.6	125.1	136.5	78	127.1
Q8TCG1	Protein CIP2A OS=Homo sapiens GN=KIAA1524 PE=1 SV=2	33	32	108.3	107.4	111.7	90.5	62.6	74.6	65.7
P35270	Sepiapterin reductase OS=Homo sapiens GN=SPR PE=1 SV=1	43	10	180.5	176.4	140.6	100.5	79.2	114.5	64.7
Q8WVE0	Protein-lysine N-methyltransferase N6AMT2 OS=Homo sapiens GN=N6AMT2 PE=1 SV=1	12	3	188.1	194.8	189.1	168.8	97.1	157.2	67.8
Q96JB2	Conserved oligomeric Golgi complex subunit 3 OS=Homo sapiens GN=COG3 PE=1 SV=3	23	17	124.6	164.7	102.8	117.2	101.6	108.3	159.2
Q06547	GA-binding protein subunit beta-1 OS=Homo sapiens GN=GABPB1 PE=1 SV=2	9	4	185.8	180.2	159.2	146.6	101.1	121	152.4
Q96PY5	Formin-like protein 2 OS=Homo sapiens GN=FMNL2 PE=1 SV=3	13	16
Q9Y2V7	Conserved oligomeric Golgi complex subunit 6 OS=Homo sapiens GN=COG6 PE=1 SV=2	23	18	114.6	134.5	121.6	101.5	76.7	76.8	118.5
Q14202	Zinc finger MYM-type protein 3 OS=Homo sapiens GN=ZMYM3 PE=1 SV=2	14	17	225.5	161.5	198.9	154.1	95.2	121.4	157.1
P09417	Dihydropteridine reductase OS=Homo sapiens GN=QDPR PE=1 SV=2	56	11	120.6	137.2	106.5	102.4	83.3	111	85
O95721	Synaptosomal-associated protein 29 OS=Homo sapiens GN=SNAP29 PE=1 SV=1	83	26	84.5	102.7	139.2	150.8	144.2	94.7	67.2
Q8IXK0	Polyhomeotic-like protein 2 OS=Homo sapiens GN=PHC2 PE=1 SV=1	7	7	233.6	152.2	87.2	103.7	90.3	65.2	151.4
O14737	Programmed cell death protein 5 OS=Homo sapiens GN=PDCD5 PE=1 SV=3	70	11	94.4	85.6	129.7	136.8	96.3	175.3	44.6
Q9H0A8	COMM domain-containing protein 4 OS=Homo sapiens GN=COMMD4 PE=1 SV=1	52	8	153.6	121.4	130.9	138.8	116.8	61.2	181.9
P62491	Ras-related protein Rab-11A OS=Homo sapiens GN=RAB11A PE=1 SV=3	81	17	85.4	128.3	108.6	160.9	199	95.6	55.1
Q9P2R3	Rabankyrin-5 OS=Homo sapiens GN=ANKFY1 PE=1 SV=2	26	29	56.2	48.8	73.6	63.4	57.3	63.8	35.8
Q9BTT0	Acidic leucine-rich nuclear phosphoprotein 32 family member E OS=Homo sapiens GN=ANP32E PE=1 SV=1	43	10	133.4	153.4	126	121.1	84.5	111.7	69.5
Q9BVL2	Nucleoporin p58/p45 OS=Homo sapiens GN=NUPL1 PE=1 SV=1	20	14	165.2	131.7	126.2	139	113.4	99.5	109.6
Q8ND83	SLAIN motif-containing protein 1 OS=Homo sapiens GN=SLAIN1 PE=1 SV=3	47	17	142.5	123.4	121.5	116.2	147.8	115.3	119
Q9UKW4	Guanine nucleotide exchange factor VAV3 OS=Homo sapiens GN=VAV3 PE=1 SV=1	32	31	133.2	156.2	123.3	130.4	90.4	79.5	63.5
P61077	Ubiquitin-conjugating enzyme E2 D3 OS=Homo sapiens GN=UBE2D3 PE=1 SV=1	32	5	111.8	136.8	99.7	149.2	125.1	110.8	155.8
Q99836	Myeloid differentiation primary response protein MyD88 OS=Homo sapiens GN=MYD88 PE=1 SV=1	46	10	118	192.4	113	117.4	104.6	104	118
O14976	Cyclin-G-associated kinase OS=Homo sapiens GN=GAK PE=1 SV=2	36	42	125.5	146.2	138.4	137.6	107.6	111.1	101.6
P31946	14-3-3 protein beta/alpha OS=Homo sapiens GN=YWHAB PE=1 SV=3	64	23	110.2	129.2	117.1	147.7	106.5	137.2	108
Q9C0H2	Protein tweety homolog 3 OS=Homo sapiens GN=TTYH3 PE=1 SV=3	16	8	55.2	110.3	126.1	181.5	187.8	80.3	110.6
P33316	Deoxyuridine 5'-triphosphate nucleotidohydrolase, mitochondrial OS=Homo sapiens GN=DUT PE=1 SV=4	60	16	151.7	158.8	110.6	98.4	68.6	108	65.6
O75794	Cell division cycle protein 123 homolog OS=Homo sapiens GN=CDC123 PE=1 SV=1	34	12	122.8	171.3	115.5	139	90.1	101.2	77.6
Q6NTF9	Rhomboid domain-containing protein 2 OS=Homo sapiens GN=RHBDD2 PE=2 SV=2	10	5	50.9	61.8	110.5	112.8	110	75.2	79.9
O60763	General vesicular transport factor p115 OS=Homo sapiens GN=USO1 PE=1 SV=2	46	42	111.7	137.3	147.4	138.5	90.4	128.2	79.6
O43396	Thioredoxin-like protein 1 OS=Homo sapiens GN=TXNL1 PE=1 SV=3	70	19	142.4	109.4	165.8	158.1	85.9	176.1	45.4
Q8N5W9	Filamin-interacting protein FAM101B OS=Homo sapiens GN=FAM101B PE=1 SV=1	42	5
O43736	Integral membrane protein 2A OS=Homo sapiens GN=ITM2A PE=1 SV=2	46	16	40.7	50.6	98.3	130.7	160.5	85.7	64.1
Q13630	GDP-L-fucose synthase OS=Homo sapiens GN=TSTA3 PE=1 SV=1	27	9	130.3	166.4	109.7	144.9	88.9	114.4	106.3
Q6P1S2	Protein C3orf33 OS=Homo sapiens GN=C3orf33 PE=1 SV=2	11	3	262.9	274.1	164	139.5	138.4	128.6	159.2
Q9H467	CUE domain-containing protein 2 OS=Homo sapiens GN=CUEDC2 PE=1 SV=1	36	10	124.4	188.4	154.8	125.4	99	110.9	37.8
Q9H4L5	Oxysterol-binding protein-related protein 3 OS=Homo sapiens GN=OSBPL3 PE=1 SV=1	51	43	58.2	83.1	107.5	144.4	177.8	96.6	92.9
Q2TAA5	GDP-Man:Man(3)GlcNAc(2)-PP-Dol alpha-1,2-mannosyltransferase OS=Homo sapiens GN=ALG11 PE=1 SV=2	12	6
P20962	Parathymosin OS=Homo sapiens GN=PTMS PE=1 SV=2	26	5	81.8	111.5	95.6	81.2	53.4	80.2	75.4
Q8TE99	2-phosphoxylose phosphatase 1 OS=Homo sapiens GN=PXYLP1 PE=1 SV=1	27	13
P35520	Cystathionine beta-synthase OS=Homo sapiens GN=CBS PE=1 SV=2	18	10	148.4	247.7	96	111.9	76.3	67.4	114.7
Q7L1T6	Cytochrome b5 reductase 4 OS=Homo sapiens GN=CYB5R4 PE=1 SV=1	20	8	144.7	164.7	127.9	123.1	91.3	98	118.2
Q9NX46	Poly(ADP-ribose) glycohydrolase ARH3 OS=Homo sapiens GN=ADPRHL2 PE=1 SV=1	42	13	134.5	121	121.7	113.7	68.9	136.3	67.3
Q96S19	UPF0585 protein C16orf13 OS=Homo sapiens GN=C16orf13 PE=1 SV=2	52	9	137.8	169.2	144.8	99.5	95.8	111.6	103.4
Q9UN37	Vacuolar protein sorting-associated protein 4A OS=Homo sapiens GN=VPS4A PE=1 SV=1	56	28	100.3	130.7	119.5	117.3	79.5	87.1	77.6
Q8IUX7	Adipocyte enhancer-binding protein 1 OS=Homo sapiens GN=AEBP1 PE=1 SV=1	27	28	74.4	100.4	102.8	131.4	209.7	116.4	98.5
O43524	Forkhead box protein O3 OS=Homo sapiens GN=FOXO3 PE=1 SV=1	30	12	86.2	135.1	83.5	93.1	102.8	110.1	258.1
Q01151	CD83 antigen OS=Homo sapiens GN=CD83 PE=1 SV=1	18	4	59	100.6	107.5	156.9	224.6	101.8	100.1
Q96A29	GDP-fucose transporter 1 OS=Homo sapiens GN=SLC35C1 PE=1 SV=1	4	4	17.5	36.2	42.5	49.9	35	47.4	63.5
P48454	Serine/threonine-protein phosphatase 2B catalytic subunit gamma isoform OS=Homo sapiens GN=PPP3CC PE=1 SV=3	20	10	137.7	124.5	107.3	117.5	114.8	85.1	176.4
Q15583	Homeobox protein TGIF1 OS=Homo sapiens GN=TGIF1 PE=1 SV=3	13	4	203.2	237.1	101.5	132.5	150.1	60.1	141.5
Q9UGM1	Neuronal acetylcholine receptor subunit alpha-9 OS=Homo sapiens GN=CHRNA9 PE=1 SV=2	9	6	150.9	219.4	153.1	231.9	356.1	131.5	91.6
Q96BM9	ADP-ribosylation factor-like protein 8A OS=Homo sapiens GN=ARL8A PE=1 SV=1	72	11	125.9	182.9	143.1	202.7	211.4	101.3	76.7
P26374	Rab proteins geranylgeranyltransferase component A 2 OS=Homo sapiens GN=CHML PE=1 SV=2	18	10	138.5	195.3	151.4	142.3	83.5	87.8	60.1
Q15645	Pachytene checkpoint protein 2 homolog OS=Homo sapiens GN=TRIP13 PE=1 SV=2	40	18	159.2	129	143.3	138	81.7	93.8	58.1
O75369	Filamin-B OS=Homo sapiens GN=FLNB PE=1 SV=2	71	180	104.1	114.2	143.3	141.6	84.3	94.4	49
O43683	Mitotic checkpoint serine/threonine-protein kinase BUB1 OS=Homo sapiens GN=BUB1 PE=1 SV=1	26	25	124.8	157.7	129.4	122.2	89.8	100.2	149.5
P49137	MAP kinase-activated protein kinase 2 OS=Homo sapiens GN=MAPKAPK2 PE=1 SV=1	32	14	103.6	133.2	103.8	107.4	72.1	107.7	117.7
Q96GC9	Vacuole membrane protein 1 OS=Homo sapiens GN=VMP1 PE=1 SV=1	16	5	110.5	116.4	204.4	229.5	250.1	110.8	78.7
Q9NRW1	Ras-related protein Rab-6B OS=Homo sapiens GN=RAB6B PE=1 SV=1	49	14	70.5	123.9	131.4	134.5	162.8	73.1	153.9
Q9HAT8	E3 ubiquitin-protein ligase pellino homolog 2 OS=Homo sapiens GN=PELI2 PE=1 SV=1	37	11	128.6	121.5	159.7	156.5	116.2	134.6	79.3
Q14119	Vascular endothelial zinc finger 1 OS=Homo sapiens GN=VEZF1 PE=1 SV=2	11	4
Q8IYS2	Uncharacterized protein KIAA2013 OS=Homo sapiens GN=KIAA2013 PE=2 SV=1	29	14	70.1	66.9	240.6	217.4	187.3	125.2	12.5
P61020	Ras-related protein Rab-5B OS=Homo sapiens GN=RAB5B PE=1 SV=1	70	13	96.7	118.6	175.3	155.6	132.5	114.3	86
Q96CG3	TRAF-interacting protein with FHA domain-containing protein A OS=Homo sapiens GN=TIFA PE=1 SV=1	21	5	141	142.8	121.7	104.7	66.4	99	117
Q6ICG6	Uncharacterized protein KIAA0930 OS=Homo sapiens GN=KIAA0930 PE=1 SV=1	17	7	100	147.2	128.3	128.6	109	93.4	162.1
Q9NZD2	Glycolipid transfer protein OS=Homo sapiens GN=GLTP PE=1 SV=3	23	6	91.2	91.2	154.1	130.6	78.5	162.4	146.3
Q96EB6	NAD-dependent protein deacetylase sirtuin-1 OS=Homo sapiens GN=SIRT1 PE=1 SV=2	28	23	113.9	124.9	102.8	118.9	100.6	124.7	84.2
O60232	Sjoegren syndrome/scleroderma autoantigen 1 OS=Homo sapiens GN=SSSCA1 PE=1 SV=1	50	8	98.5	159.3	74.2	95	127.7	158.2	140.9
Q8WV99	AN1-type zinc finger protein 2B OS=Homo sapiens GN=ZFAND2B PE=1 SV=1	35	7	115.1	114.3	132.7	120.6	90.4	105	101.8
A8CG34	Nuclear envelope pore membrane protein POM 121C OS=Homo sapiens GN=POM121C PE=1 SV=2	15	14	242.6	210	195.1	227.7	248.9	70.8	81.8
Q9NRF9	DNA polymerase epsilon subunit 3 OS=Homo sapiens GN=POLE3 PE=1 SV=1	33	7	95.9	66	108	117.7	70.9	117	40.7
Q13405	39S ribosomal protein L49, mitochondrial OS=Homo sapiens GN=MRPL49 PE=1 SV=1	41	7
Q9UNS1	Protein timeless homolog OS=Homo sapiens GN=TIMELESS PE=1 SV=2	19	20	158.4	171	146.9	134.7	79.7	100.7	86.1
Q9BX70	BTB/POZ domain-containing protein 2 OS=Homo sapiens GN=BTBD2 PE=1 SV=1	26	14	60.5	84.5	98.8	133.9	206.3	124.2	172.4
Q7Z4G1	COMM domain-containing protein 6 OS=Homo sapiens GN=COMMD6 PE=1 SV=1	80	6	112.1	139.1	123.8	151.2	159	109.7	98.8
P19838	Nuclear factor NF-kappa-B p105 subunit OS=Homo sapiens GN=NFKB1 PE=1 SV=2	35	29	145.7	144.3	146.5	146	99.9	127	83.1
P26572	Alpha-1,3-mannosyl-glycoprotein 2-beta-N-acetylglucosaminyltransferase OS=Homo sapiens GN=MGAT1 PE=1 SV=2	16	8	61.8	101.7	147.3	141.8	134.3	68.5	91.6
Q9NZZ3	Charged multivesicular body protein 5 OS=Homo sapiens GN=CHMP5 PE=1 SV=1	52	10	75.5	96.3	108	134.6	100.3	117.4	61.5
P00374	Dihydrofolate reductase OS=Homo sapiens GN=DHFR PE=1 SV=2	70	16	88.3	103.6	94.4	84.8	76.3	66.9	69.4
Q96GX5	Serine/threonine-protein kinase greatwall OS=Homo sapiens GN=MASTL PE=1 SV=1	20	15	245.1	275.2	81.7	96.3	65.3	33.4
Q14807	Kinesin-like protein KIF22 OS=Homo sapiens GN=KIF22 PE=1 SV=5	35	20	198.1	165	144.3	119.9	85.8	68.6	107.9
O60888	Protein CutA OS=Homo sapiens GN=CUTA PE=1 SV=2	23	3	95	93.9	120.6	124.6	101.3	163	108.5
Q9BUM1	Glucose-6-phosphatase 3 OS=Homo sapiens GN=G6PC3 PE=1 SV=2	9	3
P06454	Prothymosin alpha OS=Homo sapiens GN=PTMA PE=1 SV=2	27	8	91.4	130.9	81.1	112.7	85	112.2	91.5
Q13332	Receptor-type tyrosine-protein phosphatase S OS=Homo sapiens GN=PTPRS PE=1 SV=3	27	38	87.9	153.1	113.4	135.4	168	99.8	111.7
Q9UIG0	Tyrosine-protein kinase BAZ1B OS=Homo sapiens GN=BAZ1B PE=1 SV=2	28	43	182.1	144.5	113.6	86.4	65.7	52.5	123.5
Q9BUK6	Protein misato homolog 1 OS=Homo sapiens GN=MSTO1 PE=1 SV=1	23	10	115	112.7	133.4	120.6	59	108	42.1
Q68D91	Metallo-beta-lactamase domain-containing protein 2 OS=Homo sapiens GN=MBLAC2 PE=1 SV=3	65	17	83.6	84.8	160.9	174.3	155.2	100	58.3
Q6ZRP7	Sulfhydryl oxidase 2 OS=Homo sapiens GN=QSOX2 PE=1 SV=3	29	21	63.8	97.3	139.2	151.8	124.3	72.5	56.1
Q99747	Gamma-soluble NSF attachment protein OS=Homo sapiens GN=NAPG PE=1 SV=1	70	27	51.1	72.5	105.9	134.5	151.7	96.9	77.2
O60271	C-Jun-amino-terminal kinase-interacting protein 4 OS=Homo sapiens GN=SPAG9 PE=1 SV=4	38	47	112.9	134.3	124	144.7	101.1	117.6	98.2
Q9NYL9	Tropomodulin-3 OS=Homo sapiens GN=TMOD3 PE=1 SV=1	70	24	89.6	111.4	116.1	119.4	91.8	100.4	84.9
P18065	Insulin-like growth factor-binding protein 2 OS=Homo sapiens GN=IGFBP2 PE=1 SV=2	54	12	62.2	115.9	91.1	132.8	237.5	102.8	99.6
O15165	Low-density lipoprotein receptor class A domain-containing protein 4 OS=Homo sapiens GN=LDLRAD4 PE=1 SV=1	28	6	63.3	120.1	245.6	241.8	210.2	114.1	67.3
O60885	Bromodomain-containing protein 4 OS=Homo sapiens GN=BRD4 PE=1 SV=2	26	27	224.2	147.2	150.6	109	79.1	82.8	95.6
Q13363	C-terminal-binding protein 1 OS=Homo sapiens GN=CTBP1 PE=1 SV=2	34	16	139	153.3	121.7	114.6	82.2	100.8	109.4
Q9UGK8	Secretion-regulating guanine nucleotide exchange factor OS=Homo sapiens GN=SERGEF PE=1 SV=2	10	4	123.1	162.4	156.1	173.8	144.5	107.9	122
Q8TEY7	Ubiquitin carboxyl-terminal hydrolase 33 OS=Homo sapiens GN=USP33 PE=1 SV=2	15	11	99.8	156.6	115.3	140	152.6	86.3	88.1
P54802	Alpha-N-acetylglucosaminidase OS=Homo sapiens GN=NAGLU PE=1 SV=2	15	9
P54725	UV excision repair protein RAD23 homolog A OS=Homo sapiens GN=RAD23A PE=1 SV=1	51	19	132.8	148.7	119.8	144.4	97.4	111	23.9
Q9Y289	Sodium-dependent multivitamin transporter OS=Homo sapiens GN=SLC5A6 PE=2 SV=2	12	5	57	99.5	147.3	174.5	178.9	73.3	75.7
P12259	Coagulation factor V OS=Homo sapiens GN=F5 PE=1 SV=4	6	15	91.1	106.4	103.1	119.9	91.3	70.4	118.8
Q9UQR0	Sex comb on midleg-like protein 2 OS=Homo sapiens GN=SCML2 PE=1 SV=1	40	22	213.3	178.2	125.3	107.8	78.6	54.6	137.3
Q5T4F4	Protrudin OS=Homo sapiens GN=ZFYVE27 PE=1 SV=1	24	8	75	169	107.4	271	226.9	69.4	66.1
Q13449	Limbic system-associated membrane protein OS=Homo sapiens GN=LSAMP PE=1 SV=2	47	16	51.9	95.4	126.9	158.8	175.3	93.1	115
O75674	TOM1-like protein 1 OS=Homo sapiens GN=TOM1L1 PE=1 SV=2	19	6	85.9	115.9	100.5	151.6	127.5	83.2	75.4
Q01581	Hydroxymethylglutaryl-CoA synthase, cytoplasmic OS=Homo sapiens GN=HMGCS1 PE=1 SV=2	38	20	136.3	158.8	104.1	129.9	98.4	118	112.8
Q8N3F8	MICAL-like protein 1 OS=Homo sapiens GN=MICALL1 PE=1 SV=2	44	27	83.1	130	137.6	168.4	153.1	96	97.6
Q13418	Integrin-linked protein kinase OS=Homo sapiens GN=ILK PE=1 SV=2	41	22	108.5	103.4	148.1	143.7	127.9	80.7	70.1
Q9UNY4	Transcription termination factor 2 OS=Homo sapiens GN=TTF2 PE=1 SV=2	38	43	177.1	150	141.3	110.2	83.3	57.3	88.9
Q9Y5Z4	Heme-binding protein 2 OS=Homo sapiens GN=HEBP2 PE=1 SV=1	57	11	134.9	150.6	108.6	150.3	92.9	129.6	80.9
Q9UKA4	A-kinase anchor protein 11 OS=Homo sapiens GN=AKAP11 PE=1 SV=1	23	40	93.7	116.6	134.2	145.6	167.1	90.4	117.6
P51784	Ubiquitin carboxyl-terminal hydrolase 11 OS=Homo sapiens GN=USP11 PE=1 SV=3	31	30	136.1	149.2	127.9	137.6	87.5	106.4	75.2
Q15833	Syntaxin-binding protein 2 OS=Homo sapiens GN=STXBP2 PE=1 SV=2	51	33	74.5	116.4	132.9	151	136.7	87.3	82.9
Q96GY3	Protein lin-37 homolog OS=Homo sapiens GN=LIN37 PE=1 SV=1	19	4	194.1	178.4	186.6	135	86.9	78.2	160.5
Q9BQ49	Small integral membrane protein 7 OS=Homo sapiens GN=SMIM7 PE=1 SV=2	15	2	94.1	232	167.7	299.6	292.1	135.2	66.3
P60709	Actin, cytoplasmic 1 OS=Homo sapiens GN=ACTB PE=1 SV=1	89	43	72.2	74	103.6	80.3	51.4	67.1	47.5
P37235	Hippocalcin-like protein 1 OS=Homo sapiens GN=HPCAL1 PE=1 SV=3	56	10	142.6	108.1	148.1	205.3	154	130.7	21.8
Q9HB21	Pleckstrin homology domain-containing family A member 1 OS=Homo sapiens GN=PLEKHA1 PE=1 SV=2	62	19	109.4	143.2	133.4	142.7	117.2	80.7	72.2
Q15208	Serine/threonine-protein kinase 38 OS=Homo sapiens GN=STK38 PE=1 SV=1	22	10	122.1	105	136.1	115.8	81.8	90.4	45.8
Q9BYB4	Guanine nucleotide-binding protein subunit beta-like protein 1 OS=Homo sapiens GN=GNB1L PE=1 SV=2	33	9	140.3	138.7	153.7	97	94.4	94.3	139.9
Q6PL18	ATPase family AAA domain-containing protein 2 OS=Homo sapiens GN=ATAD2 PE=1 SV=1	23	34	183.9	139.2	130.6	94.6	93.2	73.4	101.2
Q53GL7	Poly [ADP-ribose] polymerase 10 OS=Homo sapiens GN=PARP10 PE=1 SV=2	33	25	115.9	122.8	111.3	102.1	80.7	75.9	90.1
Q76N32	Centrosomal protein of 68 kDa OS=Homo sapiens GN=CEP68 PE=1 SV=2	16	9
P52907	F-actin-capping protein subunit alpha-1 OS=Homo sapiens GN=CAPZA1 PE=1 SV=3	73	18	86	113.5	98	132.7	106.3	117.5	113
O75882	Attractin OS=Homo sapiens GN=ATRN PE=1 SV=2	16	21	79.7	83.1	129.4	184.9	205.9	108.2	97
O15121	Sphingolipid delta(4)-desaturase DES1 OS=Homo sapiens GN=DEGS1 PE=1 SV=1	16	4	92	88.9	200.2	197.6	224.9	95.9	51.4
Q06587	E3 ubiquitin-protein ligase RING1 OS=Homo sapiens GN=RING1 PE=1 SV=2	31	8	218.6	146.8	211.9	133.2	80	103.5	29.6
O76071	Probable cytosolic iron-sulfur protein assembly protein CIAO1 OS=Homo sapiens GN=CIAO1 PE=1 SV=1	36	10	97.2	167.1	139.1	150.2	88.3	104.9	63
P02769	Serum albumin OS=Bos taurus OX=9913 GN=ALB PE=1 SV=4	70	49	102.2	113.7	169.3	161.5	102.9	105.3	45.7
O75143	Autophagy-related protein 13 OS=Homo sapiens GN=ATG13 PE=1 SV=1	16	7	151.3	176.6	121.1	134.6	89.1	99.5	76.8
Q9H2M9	Rab3 GTPase-activating protein non-catalytic subunit OS=Homo sapiens GN=RAB3GAP2 PE=1 SV=1	25	34	99.2	116.1	126.9	115	83.8	91.9	73.5
Q00610	Clathrin heavy chain 1 OS=Homo sapiens GN=CLTC PE=1 SV=5	58	100	93.2	115.1	146.9	169.5	126.5	99.3	65.3
P43403	Tyrosine-protein kinase ZAP-70 OS=Homo sapiens GN=ZAP70 PE=1 SV=1	68	44	112.7	120.9	128	127.5	99.2	75.6	74.2
Q9NRX4	14 kDa phosphohistidine phosphatase OS=Homo sapiens GN=PHPT1 PE=1 SV=1	70	10	126.2	193.1	112.5	128.9	79.1	106.7	120.5
Q9NX74	tRNA-dihydrouridine(20) synthase [NAD(P)+]-like OS=Homo sapiens GN=DUS2 PE=1 SV=1	47	22	179.2	201	112.6	88	74.1	99	97.5
P17612	cAMP-dependent protein kinase catalytic subunit alpha OS=Homo sapiens GN=PRKACA PE=1 SV=2	38	24	98.1	92.7	128.3	130.5	108.6	82.7	50
P16220	Cyclic AMP-responsive element-binding protein 1 OS=Homo sapiens GN=CREB1 PE=1 SV=2	26	6	216.6	145.8	133.3	98.7	91	63.3	128.1
Q9NZ09	Ubiquitin-associated protein 1 OS=Homo sapiens GN=UBAP1 PE=1 SV=1	22	11	134.3	139.3	135.5	152.9	124.1	107.7	101.6
O43291	Kunitz-type protease inhibitor 2 OS=Homo sapiens GN=SPINT2 PE=1 SV=2	37	9	69.8	76.6	84.9	173.5	246.3	135.1	120.5
Q8TD16	Protein bicaudal D homolog 2 OS=Homo sapiens GN=BICD2 PE=1 SV=1	45	34	126.7	181.3	107.1	119.9	100.4	84.7	144.8
Q01082	Spectrin beta chain, non-erythrocytic 1 OS=Homo sapiens GN=SPTBN1 PE=1 SV=2	75	227	84	108.7	153.5	160	115.3	73.5	50.7
Q15126	Phosphomevalonate kinase OS=Homo sapiens GN=PMVK PE=1 SV=3	60	11	159.8	164.8	144.3	113.8	78.5	85.5	134.5
Q96FH0	Protein MEF2BNB OS=Homo sapiens GN=MEF2BNB PE=1 SV=1	50	4	52.9	44.4	113.9	160.3	312	131.5	68
Q8WVZ9	Kelch repeat and BTB domain-containing protein 7 OS=Homo sapiens GN=KBTBD7 PE=1 SV=1	14	8	143.3	138.1	146.9	130.7	79.4	107.5	115.2
Q9BT30	Alpha-ketoglutarate-dependent dioxygenase alkB homolog 7, mitochondrial OS=Homo sapiens GN=ALKBH7 PE=1 SV=1	22	4	298	302.4	123.2	35.3	20.6	33.9	24.5
P61244	Protein max OS=Homo sapiens GN=MAX PE=1 SV=1	36	5	141.1	141.1	115	118.5	91.5	99.4	145.4
Q13107	Ubiquitin carboxyl-terminal hydrolase 4 OS=Homo sapiens GN=USP4 PE=1 SV=3	18	14	118.1	130.8	121.9	129.4	94.4	96.3	126.7
Q9UHY1	Nuclear receptor-binding protein OS=Homo sapiens GN=NRBP1 PE=1 SV=1	22	10	154	211.2	115.2	138.7	81.3	93.1	108.6
Q86W74	Ankyrin repeat domain-containing protein 46 OS=Homo sapiens GN=ANKRD46 PE=1 SV=1	24	6
Q9Y2Q5	Ragulator complex protein LAMTOR2 OS=Homo sapiens GN=LAMTOR2 PE=1 SV=1	92	10	70.7	73.7	134.3	294.5	253.7	145.5	99.5
Q86T24	Transcriptional regulator Kaiso OS=Homo sapiens GN=ZBTB33 PE=1 SV=2	12	7
P60880	Synaptosomal-associated protein 25 OS=Homo sapiens GN=SNAP25 PE=1 SV=1	52	11
Q96A57	Transmembrane protein 230 OS=Homo sapiens GN=TMEM230 PE=1 SV=1	38	5	61.7	81.4	125.8	154.1	173.3	87.3	82.9
O60291	E3 ubiquitin-protein ligase MGRN1 OS=Homo sapiens GN=MGRN1 PE=1 SV=2	27	10	47.3	108.4	133.9	182.6	180.4	109.3	100.2
Q86XS8	E3 ubiquitin-protein ligase RNF130 OS=Homo sapiens GN=RNF130 PE=1 SV=1	22	10	69.9	89.3	123.8	163.7	187.2	95.3	68.3
Q12907	Vesicular integral-membrane protein VIP36 OS=Homo sapiens GN=LMAN2 PE=1 SV=1	57	19	70.6	85	143.3	163.8	160.5	98.4	66.9
Q9UHD2	Serine/threonine-protein kinase TBK1 OS=Homo sapiens GN=TBK1 PE=1 SV=1	37	21	138.9	158.8	127.6	132.4	87.1	111.3	117.9
P37198	Nuclear pore glycoprotein p62 OS=Homo sapiens GN=NUP62 PE=1 SV=3	24	11	218.1	179.3	148.6	160.1	110.8	87.6
Q7Z6I6	Rho GTPase-activating protein 30 OS=Homo sapiens GN=ARHGAP30 PE=1 SV=3	42	46	66.4	78.9	120.2	152.2	189.7	107.7	87
P50583	Bis(5'-nucleosyl)-tetraphosphatase [asymmetrical] OS=Homo sapiens GN=NUDT2 PE=1 SV=3	39	5	172.4	143.2	116.4	130.1	68.7	91.8	96.6
P22061	Protein-L-isoaspartate(D-aspartate) O-methyltransferase OS=Homo sapiens GN=PCMT1 PE=1 SV=4	69	15	150.6	117	110.5	129.8	92.3	94.1	38.4
Q13153	Serine/threonine-protein kinase PAK 1 OS=Homo sapiens GN=PAK1 PE=1 SV=2	56	31	95	136.5	105.5	109.4	109.3	91.8	82.5
P51148	Ras-related protein Rab-5C OS=Homo sapiens GN=RAB5C PE=1 SV=2	71	16	75.5	93.8	201.1	165.4	149	118.3	67.6
P45974	Ubiquitin carboxyl-terminal hydrolase 5 OS=Homo sapiens GN=USP5 PE=1 SV=2	38	28	116.4	130.2	117	119.5	75.3	111.1	75.2
Q8IZ52	Chondroitin sulfate synthase 2 OS=Homo sapiens GN=CHPF PE=1 SV=2	12	8	80.7	100.7	200.3	191.9	230.6	141.3	104.8
Q9NP61	ADP-ribosylation factor GTPase-activating protein 3 OS=Homo sapiens GN=ARFGAP3 PE=1 SV=1	48	26	95.2	108.7	111.9	106.3	74.3	75.4	85.8
Q6ZWT7	Lysophospholipid acyltransferase 2 OS=Homo sapiens GN=MBOAT2 PE=2 SV=2	12	5
Q96NT1	Nucleosome assembly protein 1-like 5 OS=Homo sapiens GN=NAP1L5 PE=2 SV=1	7	1
Q9Y2Y0	ADP-ribosylation factor-like protein 2-binding protein OS=Homo sapiens GN=ARL2BP PE=1 SV=1	17	3	63.3	103.9	84.1	94.1	83.9	89.7	86.2
O00499	Myc box-dependent-interacting protein 1 OS=Homo sapiens GN=BIN1 PE=1 SV=1	23	13	89.7	118.4	125.4	134	98.6	153.7	140.3
P12931	Proto-oncogene tyrosine-protein kinase Src OS=Homo sapiens GN=SRC PE=1 SV=3	40	22	69.2	104.5	98.6	119.4	115	112.3	281.6
Q9Y2Z0	Protein SGT1 homolog OS=Homo sapiens GN=SUGT1 PE=1 SV=3	63	26	109	123.4	103.1	126.2	94	131.8	65.1
Q86UX7	Fermitin family homolog 3 OS=Homo sapiens GN=FERMT3 PE=1 SV=1	57	37	116.6	106	120.8	141.8	142.5	92.5	84.2
Q8NHH9	Atlastin-2 OS=Homo sapiens GN=ATL2 PE=1 SV=2	26	13	59.6	70.1	128.5	148	164.2	100.7	62.4
Q9BRX2	Protein pelota homolog OS=Homo sapiens GN=PELO PE=1 SV=2	49	20	126.5	104.9	136.8	107.2	103.1	103.1	54.5
Q9UJU2	Lymphoid enhancer-binding factor 1 OS=Homo sapiens GN=LEF1 PE=1 SV=1	29	13	227	183.6	141.7	106.4	81.9	67.4	67.2
P61106	Ras-related protein Rab-14 OS=Homo sapiens GN=RAB14 PE=1 SV=4	80	21	97.5	101.4	164.5	183.8	142	111.1	87.5
P30154	Serine/threonine-protein phosphatase 2A 65 kDa regulatory subunit A beta isoform OS=Homo sapiens GN=PPP2R1B PE=1 SV=3	46	26	135.7	122.2	146.4	144.8	129.6	158	51
Q5T2T1	MAGUK p55 subfamily member 7 OS=Homo sapiens GN=MPP7 PE=1 SV=1	16	8
O60262	Guanine nucleotide-binding protein G(I)/G(S)/G(O) subunit gamma-7 OS=Homo sapiens GN=GNG7 PE=1 SV=1	57	4
Q9BZM5	NKG2D ligand 2 OS=Homo sapiens GN=ULBP2 PE=1 SV=1	33	9	67.7	107.2	132.6	151.6	152.7	103.8	83.3
Q6P996	Pyridoxal-dependent decarboxylase domain-containing protein 1 OS=Homo sapiens GN=PDXDC1 PE=1 SV=2	37	26	116.4	129.6	148.3	147.5	119.5	138.6	92
O95425	Supervillin OS=Homo sapiens GN=SVIL PE=1 SV=2	28	56	64.9	119.7	122.3	146.4	115.1	56.2	97.1
P21926	CD9 antigen OS=Homo sapiens GN=CD9 PE=1 SV=4	9	2	107.2	102	246.1	240	232.9	132.3	34.2
Q5JSP0	FYVE, RhoGEF and PH domain-containing protein 3 OS=Homo sapiens GN=FGD3 PE=1 SV=1	40	20	97.7	128.6	104	104	98.1	101.2	130.7
Q9H7L9	Sin3 histone deacetylase corepressor complex component SDS3 OS=Homo sapiens GN=SUDS3 PE=1 SV=2	17	8	89.1	95.1	58.8	71	54.5	52.9	99.7
Q96TA1	Niban-like protein 1 OS=Homo sapiens GN=FAM129B PE=1 SV=3	39	21	92.3	121.3	151.5	163.9	120.8	91.9	127.4
Q8IUH4	Palmitoyltransferase ZDHHC13 OS=Homo sapiens GN=ZDHHC13 PE=1 SV=3	28	17	71.3	119	173.3	187.1	146.7	100.4	64.8
Q8NEW0	Zinc transporter 7 OS=Homo sapiens GN=SLC30A7 PE=2 SV=1	11	5	89.6	132.7	159.7	181.2	163.7	71.9	82.7
P15498	Proto-oncogene vav OS=Homo sapiens GN=VAV1 PE=1 SV=4	52	49	163.9	145.6	155.8	167.6	114.3	86.2	55.9
Q66K14	TBC1 domain family member 9B OS=Homo sapiens GN=TBC1D9B PE=1 SV=3	18	17	117.9	156.3	110.5	118	76.7	88.7	90.6
P83436	Conserved oligomeric Golgi complex subunit 7 OS=Homo sapiens GN=COG7 PE=1 SV=1	27	19	134.7	158.5	134.7	129.9	87.6	79.7	138.5
Q00653	Nuclear factor NF-kappa-B p100 subunit OS=Homo sapiens GN=NFKB2 PE=1 SV=4	38	30	134.6	148.4	120.3	114.8	96.9	104.4	77.9
Q13137	Calcium-binding and coiled-coil domain-containing protein 2 OS=Homo sapiens GN=CALCOCO2 PE=1 SV=1	44	23	102.5	117.4	125.4	168.4	177.2	113	69.3
O15258	Protein RER1 OS=Homo sapiens GN=RER1 PE=1 SV=1	30	9	61.6	55.2	155	193.6	170	104.8	34.5
Q9UBN7	Histone deacetylase 6 OS=Homo sapiens GN=HDAC6 PE=1 SV=2	14	14	174.1	146.3	145.8	114.7	84.6	96.3	104.3
Q9BWH6	RNA polymerase II-associated protein 1 OS=Homo sapiens GN=RPAP1 PE=1 SV=3	19	18	127.9	163.9	122	126.6	96.9	117.6	119.8
Q8WU17	E3 ubiquitin-protein ligase RNF139 OS=Homo sapiens GN=RNF139 PE=1 SV=1	4	3
Q99536	Synaptic vesicle membrane protein VAT-1 homolog OS=Homo sapiens GN=VAT1 PE=1 SV=2	66	25	86.9	124.9	108.7	136.8	108.3	73.7	59.2
Q8TF68	Zinc finger protein 384 OS=Homo sapiens GN=ZNF384 PE=1 SV=2	18	8	336.3	140.9	233.7	139.5	128.1	88.4	37.6
P17252	Protein kinase C alpha type OS=Homo sapiens GN=PRKCA PE=1 SV=4	49	48	123.2	117.2	157.7	151.2	92	116.9	55.3
Q8WUX9	Charged multivesicular body protein 7 OS=Homo sapiens GN=CHMP7 PE=1 SV=1	38	17	141.1	151.4	149.3	149.1	97.9	102.2	98
Q9BRK5	45 kDa calcium-binding protein OS=Homo sapiens GN=SDF4 PE=1 SV=1	48	20	66.8	81.6	148.5	178.5	153.1	86.6	44.6
A6NDU8	UPF0600 protein C5orf51 OS=Homo sapiens GN=C5orf51 PE=1 SV=1	21	4	168.7	217.4	171.2	151.2	99.9	110.4	113.3
Q96DZ5	CAP-Gly domain-containing linker protein 3 OS=Homo sapiens GN=CLIP3 PE=1 SV=3	21	10	73.1	126	111.6	110.4	183	104	137.4
P01848	T-cell receptor alpha chain C region OS=Homo sapiens GN=TRAC PE=1 SV=1	18	3
O43681	ATPase ASNA1 OS=Homo sapiens GN=ASNA1 PE=1 SV=2	64	15	105.3	91.4	174.8	173.8	138.9	101.3	39.5
Q16799	Reticulon-1 OS=Homo sapiens GN=RTN1 PE=1 SV=1	20	10	74.2	115.5	127.9	191.2	214.6	77.3	43
O95164	Ubiquitin-like protein 3 OS=Homo sapiens GN=UBL3 PE=1 SV=1	32	3
P29353	SHC-transforming protein 1 OS=Homo sapiens GN=SHC1 PE=1 SV=4	31	14	183.5	221.6	108.4	129.5	115.4	119.2	163.2
Q8IXJ6	NAD-dependent protein deacetylase sirtuin-2 OS=Homo sapiens GN=SIRT2 PE=1 SV=2	30	11	142.6	137.1	135.8	125.7	103.8	126.3	94.4
O00391	Sulfhydryl oxidase 1 OS=Homo sapiens GN=QSOX1 PE=1 SV=3	24	16	44.7	90.7	90.7	112.3	122.6	67.9	88.1
Q13795	ADP-ribosylation factor-related protein 1 OS=Homo sapiens GN=ARFRP1 PE=1 SV=1	36	7	66.2	101.9	106.7	149.8	150.8	78.9	158.4
Q9H6Y7	E3 ubiquitin-protein ligase RNF167 OS=Homo sapiens GN=RNF167 PE=1 SV=1	20	9	48.7	73.9	144.4	216.4	247	108.9	55.4
Q9BR76	Coronin-1B OS=Homo sapiens GN=CORO1B PE=1 SV=1	30	16	93.7	147.5	169.1	178.8	96.1	92.3	84.4
O14618	Copper chaperone for superoxide dismutase OS=Homo sapiens GN=CCS PE=1 SV=1	40	10	110.9	118.6	152.4	142.4	105	111.9	109.6
Q96KP1	Exocyst complex component 2 OS=Homo sapiens GN=EXOC2 PE=1 SV=1	37	37	127	116	151.3	160.8	117.6	90	64.3
Q96SU4	Oxysterol-binding protein-related protein 9 OS=Homo sapiens GN=OSBPL9 PE=1 SV=2	20	12	81.5	87.6	102.7	105.7	80.9	76	71.2
Q6VN20	Ran-binding protein 10 OS=Homo sapiens GN=RANBP10 PE=1 SV=1	23	12	102.4	133.5	98	127.3	111.5	127.2	186.8
P10746	Uroporphyrinogen-III synthase OS=Homo sapiens GN=UROS PE=1 SV=1	34	6	113.8	152.9	144.8	109	96.4	111.7	126.6
Q05655	Protein kinase C delta type OS=Homo sapiens GN=PRKCD PE=1 SV=2	41	32	93.9	93	171.3	186.1	156.8	102	38.6
O95476	CTD nuclear envelope phosphatase 1 OS=Homo sapiens GN=CTDNEP1 PE=1 SV=2	12	3
O43292	Glycosylphosphatidylinositol anchor attachment 1 protein OS=Homo sapiens GN=GPAA1 PE=1 SV=3	14	7
O60711	Leupaxin OS=Homo sapiens GN=LPXN PE=1 SV=1	42	16	134.8	177	119.1	148.9	121.3	115.1	80.6
Q8WUM9	Sodium-dependent phosphate transporter 1 OS=Homo sapiens GN=SLC20A1 PE=1 SV=1	19	13	73.9	86.4	231.9	249.9	171.2	61.7	15.8
Q14166	Tubulin--tyrosine ligase-like protein 12 OS=Homo sapiens GN=TTLL12 PE=1 SV=2	42	28	128.7	140.5	125.7	120.6	76.2	105.2	64.3
P22059	Oxysterol-binding protein 1 OS=Homo sapiens GN=OSBP PE=1 SV=1	42	31	77.1	94.6	123.3	121.9	89.1	91.8	60.4
Q9NUN5	Probable lysosomal cobalamin transporter OS=Homo sapiens GN=LMBRD1 PE=1 SV=1	6	3
P49641	Alpha-mannosidase 2x OS=Homo sapiens GN=MAN2A2 PE=2 SV=3	14	17	50.6	76	100.4	103.9	80.9	59.7	87
Q86UA6	RPA-interacting protein OS=Homo sapiens GN=RPAIN PE=1 SV=1	7	2	146.9	167.2	144.8	119.5	81.2	103.4	108
O95155	Ubiquitin conjugation factor E4 B OS=Homo sapiens GN=UBE4B PE=1 SV=1	25	27	129.7	149.6	117	123.1	107.5	125.5	117.8
Q9BUL8	Programmed cell death protein 10 OS=Homo sapiens GN=PDCD10 PE=1 SV=1	49	13	103.8	106.3	132.3	159.1	143.5	75.9	67.9
P51570	Galactokinase OS=Homo sapiens GN=GALK1 PE=1 SV=1	54	23	161.3	160.7	150.6	121.7	74.8	103.2	79.5
P36405	ADP-ribosylation factor-like protein 3 OS=Homo sapiens GN=ARL3 PE=1 SV=2	58	9	109.6	122.4	146.5	134.4	78.4	127.9	73.2
Q99961	Endophilin-A2 OS=Homo sapiens GN=SH3GL1 PE=1 SV=1	57	25	91.4	97.2	117.8	127	84.2	109.4	92.5
Q8N2U9	PQ-loop repeat-containing protein 1 OS=Homo sapiens GN=PQLC1 PE=1 SV=1	9	3	102.2	154	175.2	199.9	223.4	95.1	93.8
Q13813	Spectrin alpha chain, non-erythrocytic 1 OS=Homo sapiens GN=SPTAN1 PE=1 SV=3	80	261	90.4	119.2	154.3	161.3	121.1	74.8	38.6
Q9Y263	Phospholipase A-2-activating protein OS=Homo sapiens GN=PLAA PE=1 SV=2	48	37	114.7	152.4	134.8	152.7	105.1	109	81.3
O15305	Phosphomannomutase 2 OS=Homo sapiens GN=PMM2 PE=1 SV=1	42	11	90.3	100.3	115.5	110.2	86.7	131.6	83.4
Q9UJ14	Gamma-glutamyltransferase 7 OS=Homo sapiens GN=GGT7 PE=1 SV=2	18	9
O15197	Ephrin type-B receptor 6 OS=Homo sapiens GN=EPHB6 PE=1 SV=4	10	8	82.1	163.8	189.9	218.5	193.5	102.2	78.3
Q9NUM4	Transmembrane protein 106B OS=Homo sapiens GN=TMEM106B PE=1 SV=2	38	10	49.8	154.6	145.4	202.2	182	88.2	69.7
Q8NFH3	Nucleoporin Nup43 OS=Homo sapiens GN=NUP43 PE=1 SV=1	20	6	163.6	128.5	154.6	141.6	97.1	113.4	68.1
Q9H5K3	Protein O-mannose kinase OS=Homo sapiens GN=POMK PE=1 SV=1	31	9
O14653	Golgi SNAP receptor complex member 2 OS=Homo sapiens GN=GOSR2 PE=1 SV=2	53	10	87.6	81.9	140.2	194.3	208.2	123.8	62
Q7L099	Protein RUFY3 OS=Homo sapiens GN=RUFY3 PE=1 SV=1	33	16	94.9	146.3	118.8	126.5	87.2	119.8	171.9
P08183	Multidrug resistance protein 1 OS=Homo sapiens GN=ABCB1 PE=1 SV=3	1	2
O43493	Trans-Golgi network integral membrane protein 2 OS=Homo sapiens GN=TGOLN2 PE=1 SV=2	58	35	53	107.4	82.6	118	160	69.7	95.4
Q9HC52	Chromobox protein homolog 8 OS=Homo sapiens GN=CBX8 PE=1 SV=3	43	13	263.8	160.6	133.2	97.6	73.8	54.4	112.2
O60476	Mannosyl-oligosaccharide 1,2-alpha-mannosidase IB OS=Homo sapiens GN=MAN1A2 PE=1 SV=1	33	21	70.3	115.3	169.5	175.3	121.8	78.9	72.2
Q6NT55	Cytochrome P450 4F22 OS=Homo sapiens GN=CYP4F22 PE=2 SV=1	11	5	172	122.3	434.4	504.4	370.6	212.8
P09488	Glutathione S-transferase Mu 1 OS=Homo sapiens GN=GSTM1 PE=1 SV=3	40	11	180.3	152.2	136.2	158.5	76.8	106	69.9
P00390	Glutathione reductase, mitochondrial OS=Homo sapiens GN=GSR PE=1 SV=2	47	21	159	165	113.7	98.7	61.1	105.6	92.1
Q9BYM8	RanBP-type and C3HC4-type zinc finger-containing protein 1 OS=Homo sapiens GN=RBCK1 PE=1 SV=2	41	17
Q8NBZ7	UDP-glucuronic acid decarboxylase 1 OS=Homo sapiens GN=UXS1 PE=1 SV=1	31	14	96.7	93.1	189.8	162.2	144.2	102	88
Q9BX67	Junctional adhesion molecule C OS=Homo sapiens GN=JAM3 PE=1 SV=1	37	11	57.5	111.4	153.1	185.9	186.9	92.4	73.6
Q8N2G8	GH3 domain-containing protein OS=Homo sapiens GN=GHDC PE=1 SV=2	29	14	133.6	121.8	163.3	227.9	263.8	105.5	74.7
Q15057	Arf-GAP with coiled-coil, ANK repeat and PH domain-containing protein 2 OS=Homo sapiens GN=ACAP2 PE=1 SV=3	43	33	110.9	152.2	132	135.5	99.8	99.6	67.9
Q8WVC0	RNA polymerase-associated protein LEO1 OS=Homo sapiens GN=LEO1 PE=1 SV=1	25	17	156.8	198	144.4	134.8	74	82	95.3
Q9UBS9	SUN domain-containing ossification factor OS=Homo sapiens GN=SUCO PE=1 SV=1	18	18	71.7	125	130.6	167.3	221.9	72.4	68.6
Q9BZV1	UBX domain-containing protein 6 OS=Homo sapiens GN=UBXN6 PE=1 SV=1	40	15	98.4	116.5	125.6	122	113.8	75.1	100.7
Q92538	Golgi-specific brefeldin A-resistance guanine nucleotide exchange factor 1 OS=Homo sapiens GN=GBF1 PE=1 SV=2	33	46	124.5	144.1	136.9	135.6	95	105.4	73.1
P51668	Ubiquitin-conjugating enzyme E2 D1 OS=Homo sapiens GN=UBE2D1 PE=1 SV=1	24	3
Q86T03	Type 1 phosphatidylinositol 4,5-bisphosphate 4-phosphatase OS=Homo sapiens GN=TMEM55B PE=1 SV=1	38	11	70.9	95.1	96.2	157.7	265.4	95.6	120.4
Q92995	Ubiquitin carboxyl-terminal hydrolase 13 OS=Homo sapiens GN=USP13 PE=1 SV=2	30	20	112	129.9	121.3	117.1	80.5	96.1	104.7
O95873	Uncharacterized protein C6orf47 OS=Homo sapiens GN=C6orf47 PE=2 SV=2	30	7	63.4	76.9	101.5	118.2	129.1	92.7	90.8
Q9Y508	E3 ubiquitin-protein ligase RNF114 OS=Homo sapiens GN=RNF114 PE=1 SV=1	60	12	65.4	93.5	89.5	113.4	114.8	97	73.3
Q5EBL8	PDZ domain-containing protein 11 OS=Homo sapiens GN=PDZD11 PE=1 SV=2	56	6	91.7	79	146.9	154	163.8	162.3	105.2
O14965	Aurora kinase A OS=Homo sapiens GN=AURKA PE=1 SV=2	55	20	156.7	204.1	152.7	130.2	95.1	71.9	87
P49770	Translation initiation factor eIF-2B subunit beta OS=Homo sapiens GN=EIF2B2 PE=1 SV=3	34	12	124.8	165.2	120.4	110.5	80.8	117.6	84
P19256	Lymphocyte function-associated antigen 3 OS=Homo sapiens GN=CD58 PE=1 SV=1	9	4	110.8	79.5	219.5	269.9	231.9	123.5	34.2
Q7RTP6	Protein-methionine sulfoxide oxidase MICAL3 OS=Homo sapiens GN=MICAL3 PE=1 SV=2	17	30	101.9	132.1	162.6	126.7	113.9	107.5	110.4
P15812	T-cell surface glycoprotein CD1e, membrane-associated OS=Homo sapiens GN=CD1E PE=1 SV=2	17	5
Q9BXB4	Oxysterol-binding protein-related protein 11 OS=Homo sapiens GN=OSBPL11 PE=1 SV=2	46	23	119.3	136.4	144.8	156.6	113	112.4	92.3
Q8TE73	Dynein heavy chain 5, axonemal OS=Homo sapiens GN=DNAH5 PE=1 SV=3	1	6
Q9UP83	Conserved oligomeric Golgi complex subunit 5 OS=Homo sapiens GN=COG5 PE=1 SV=3	27	23	101.7	113.8	91.3	91.4	73.9	77	108.3
Q8NEZ2	Vacuolar protein sorting-associated protein 37A OS=Homo sapiens GN=VPS37A PE=1 SV=1	19	7	111.1	137.6	141.1	152.6	123.7	114.2	160
P53365	Arfaptin-2 OS=Homo sapiens GN=ARFIP2 PE=1 SV=1	33	11	82.4	113.2	75.6	82.3	63.3	85.1	46.1
Q99704	Docking protein 1 OS=Homo sapiens GN=DOK1 PE=1 SV=1	40	11	106.5	94.3	167.4	159.8	132.4	137.1	59.5
O43824	Putative GTP-binding protein 6 OS=Homo sapiens GN=GTPBP6 PE=2 SV=3	40	15	234	293.4	101.7	55.1	32.2	46.5	73
Q8WWQ0	PH-interacting protein OS=Homo sapiens GN=PHIP PE=1 SV=2	16	27	237.7	149.3	136.5	103.6	83.5	66.3	122
P36404	ADP-ribosylation factor-like protein 2 OS=Homo sapiens GN=ARL2 PE=1 SV=4	34	6	257	110.6	96.5	130	101.7	106.1	106.4
Q6DKJ4	Nucleoredoxin OS=Homo sapiens GN=NXN PE=1 SV=2	20	7	131.6	148	131.3	144.3	81.3	115.3	118.6
Q9NZT2	Opioid growth factor receptor OS=Homo sapiens GN=OGFR PE=1 SV=3	42	25	119.7	161.6	140	140.9	98.3	114.4	91.3
Q13043	Serine/threonine-protein kinase 4 OS=Homo sapiens GN=STK4 PE=1 SV=2	55	28	137.1	132.8	129.7	138	103.7	96.5	69.8
Q9NPR2	Semaphorin-4B OS=Homo sapiens GN=SEMA4B PE=1 SV=3	11	10	58.1	90.3	108.5	118.3	125.8	85.1	123.8
Q9Y692	Glucocorticoid modulatory element-binding protein 1 OS=Homo sapiens GN=GMEB1 PE=1 SV=2	11	7	145	153.6	144.9	132.1	89.7	91.5	108.8
P51553	Isocitrate dehydrogenase [NAD] subunit gamma, mitochondrial OS=Homo sapiens GN=IDH3G PE=1 SV=1	31	9	337.9	317.4	160.7	80.5	56.9	39.7	30.5
Q9BRT3	Migration and invasion enhancer 1 OS=Homo sapiens GN=MIEN1 PE=1 SV=1	33	6	209.5	183.7	93.2	136.5	62.6	87.8	65.5
Q9NRZ9	Lymphoid-specific helicase OS=Homo sapiens GN=HELLS PE=1 SV=1	33	26	196.5	147.7	143	100.5	57	49.1	101.9
Q13239	Src-like-adapter OS=Homo sapiens GN=SLA PE=1 SV=3	42	10	101.7	159.5	151.4	125.2	133.8	66.9	138.3
Q01850	Cerebellar degeneration-related protein 2 OS=Homo sapiens GN=CDR2 PE=1 SV=2	35	11
Q13190	Syntaxin-5 OS=Homo sapiens GN=STX5 PE=1 SV=2	57	18	72.8	111.3	115.1	134.3	151.5	79.5	119.8
P43034	Platelet-activating factor acetylhydrolase IB subunit alpha OS=Homo sapiens GN=PAFAH1B1 PE=1 SV=2	50	25	104.2	105.3	129.1	147.4	126.1	81.9	76.8
P33908	Mannosyl-oligosaccharide 1,2-alpha-mannosidase IA OS=Homo sapiens GN=MAN1A1 PE=1 SV=3	19	15
Q96RQ1	Endoplasmic reticulum-Golgi intermediate compartment protein 2 OS=Homo sapiens GN=ERGIC2 PE=1 SV=2	23	7	90.9	131.4	140.5	183.3	157.7	72.7	71.6
P78324	Tyrosine-protein phosphatase non-receptor type substrate 1 OS=Homo sapiens GN=SIRPA PE=1 SV=2	21	11
Q16864	V-type proton ATPase subunit F OS=Homo sapiens GN=ATP6V1F PE=1 SV=2	48	5	116.4	176.4	91.2	190	248.9	126	58.2
Q96M27	Protein PRRC1 OS=Homo sapiens GN=PRRC1 PE=1 SV=1	24	13	94.4	124.2	159.7	209.5	118	132.1	55.6
Q9BZL6	Serine/threonine-protein kinase D2 OS=Homo sapiens GN=PRKD2 PE=1 SV=2	37	26	73.9	126	115.3	158.5	147.2	101.8	87.2
Q8TF42	Ubiquitin-associated and SH3 domain-containing protein B OS=Homo sapiens GN=UBASH3B PE=1 SV=2	33	21	124.1	145.6	126.4	111.3	98.4	88.4	121.1
Q9UBV8	Peflin OS=Homo sapiens GN=PEF1 PE=1 SV=1	12	4	103.4	108.9	114.8	130.9	83.6	155.7	179.8
P61019	Ras-related protein Rab-2A OS=Homo sapiens GN=RAB2A PE=1 SV=1	63	16	78.2	84.7	139.3	165.4	147.7	85.3	62.6
O95644	Nuclear factor of activated T-cells, cytoplasmic 1 OS=Homo sapiens GN=NFATC1 PE=1 SV=3	10	9	112.1	120.2	90.1	79	49.1	42.3	86.9
Q7Z5G4	Golgin subfamily A member 7 OS=Homo sapiens GN=GOLGA7 PE=1 SV=2	58	10	47.4	276.6	100.3	197.8	171.7	73.1	32.5
Q9H0R3	Transmembrane protein 222 OS=Homo sapiens GN=TMEM222 PE=1 SV=2	29	3
Q9NWV8	BRISC and BRCA1-A complex member 1 OS=Homo sapiens GN=BABAM1 PE=1 SV=1	39	10	116.4	157.2	127	128.4	99.5	110.3	126.6
O95817	BAG family molecular chaperone regulator 3 OS=Homo sapiens GN=BAG3 PE=1 SV=3	58	24	111.6	122.2	119.7	143.9	94.7	120.3	67.8
Q6DN12	Multiple C2 and transmembrane domain-containing protein 2 OS=Homo sapiens GN=MCTP2 PE=1 SV=3	17	14	98	133.4	177.1	198.9	231	90.7	113.4
Q70J99	Protein unc-13 homolog D OS=Homo sapiens GN=UNC13D PE=1 SV=1	33	31	130.7	163.5	128.5	131.5	88.9	91.3	77.2
Q8N960	Centrosomal protein of 120 kDa OS=Homo sapiens GN=CEP120 PE=1 SV=2	27	22	145.5	219.9	94.5	84.8	83.4	93	131.2
P50570	Dynamin-2 OS=Homo sapiens GN=DNM2 PE=1 SV=2	59	58	105.9	109.2	137.6	140.7	125.5	86.6	72.1
Q99571	P2X purinoceptor 4 OS=Homo sapiens GN=P2RX4 PE=1 SV=2	11	4	54.1	148.1	162.9	256.6	396.5	132.3	150.9
Q01196	Runt-related transcription factor 1 OS=Homo sapiens GN=RUNX1 PE=1 SV=3	67	23	227.2	128.5	157.6	117.5	72.5	53.3	46.9
Q5JSH3	WD repeat-containing protein 44 OS=Homo sapiens GN=WDR44 PE=1 SV=1	34	28	111.5	135.5	130.8	159.5	126.5	108.2	105.9
Q96E16	Small integral membrane protein 19 OS=Homo sapiens GN=SMIM19 PE=3 SV=2	48	3
Q99567	Nuclear pore complex protein Nup88 OS=Homo sapiens GN=NUP88 PE=1 SV=2	30	19	135.7	129.6	162.8	155.6	96.6	87.9	109.3
P40763	Signal transducer and activator of transcription 3 OS=Homo sapiens GN=STAT3 PE=1 SV=2	51	34	156	160.1	144.7	141.7	100.1	113.2	77.7
P10644	cAMP-dependent protein kinase type I-alpha regulatory subunit OS=Homo sapiens GN=PRKAR1A PE=1 SV=1	54	24	84.4	120.7	125.3	126.2	109.1	79.9	86.8
Q9NQY0	Bridging integrator 3 OS=Homo sapiens GN=BIN3 PE=1 SV=1	43	13	140.7	112.9	180.9	181.4	93.2	136.3	39
O60637	Tetraspanin-3 OS=Homo sapiens GN=TSPAN3 PE=2 SV=1	9	2	33.8	55.2	95.2	98.1	107.3	58.7	50
Q9Y4C4	Malignant fibrous histiocytoma-amplified sequence 1 OS=Homo sapiens GN=MFHAS1 PE=1 SV=2	15	12	91.5	100.2	128.6	140.8	164.1	126.4	120.4
P49257	Protein ERGIC-53 OS=Homo sapiens GN=LMAN1 PE=1 SV=2	48	29	77.5	86.5	160.9	203.1	211.4	111.3	47.8
Q9BQ52	Zinc phosphodiesterase ELAC protein 2 OS=Homo sapiens GN=ELAC2 PE=1 SV=2	46	35	152	157.1	104.2	89.6	65.4	87.6	74.5
Q9H819	DnaJ homolog subfamily C member 18 OS=Homo sapiens GN=DNAJC18 PE=2 SV=1	19	5
Q96EX2	RING finger and transmembrane domain-containing protein 2 OS=Homo sapiens GN=RNFT2 PE=2 SV=2	16	6	68.7	107	162.4	142.7	132.5	94.6	146.6
O43805	Sjoegren syndrome nuclear autoantigen 1 OS=Homo sapiens GN=SSNA1 PE=1 SV=2	61	11	116.6	146.2	113.8	109.7	71.5	108.5	115.4
Q9H8K7	Uncharacterized protein C10orf88 OS=Homo sapiens GN=C10orf88 PE=1 SV=2	31	11	157.6	317.8	197.4	233.4	152.1	167.4	108.4
P78537	Biogenesis of lysosome-related organelles complex 1 subunit 1 OS=Homo sapiens GN=BLOC1S1 PE=1 SV=2	63	9	34.8	43	70.3	108.4	111.9	87.7	96.8
Q8WZA0	Protein LZIC OS=Homo sapiens GN=LZIC PE=1 SV=1	29	8	79.2	109.6	54.6	91.8	69.6	79.9	83.9
Q9BUN8	Derlin-1 OS=Homo sapiens GN=DERL1 PE=1 SV=1	24	7	85.9	81	170.4	180.5	223.7	91.3	60.1
Q9H8H3	Methyltransferase-like protein 7A OS=Homo sapiens GN=METTL7A PE=1 SV=1	20	4	100.2	147.3	108.7	182.1	254.9	82.2	94.7
P52948	Nuclear pore complex protein Nup98-Nup96 OS=Homo sapiens GN=NUP98 PE=1 SV=4	34	58	158.6	140.9	137.6	135.1	118.7	74	85.8
P31146	Coronin-1A OS=Homo sapiens GN=CORO1A PE=1 SV=4	63	46	86	102.3	131.3	158.7	112.6	91.6	48.4
Q9H1K6	Mesoderm development candidate 1 OS=Homo sapiens GN=MESDC1 PE=1 SV=1	26	8	62.7	100	137.9	121.1	181.1	85.8	129.6
Q9BQD3	KxDL motif-containing protein 1 OS=Homo sapiens GN=KXD1 PE=1 SV=2	34	6	33.7	32.7	135.5	187	181.6	127.4	27.5
Q9UBB5	Methyl-CpG-binding domain protein 2 OS=Homo sapiens GN=MBD2 PE=1 SV=1	28	12	124.4	203.6	103	90.9	50.8	39.3	102.3
Q92896	Golgi apparatus protein 1 OS=Homo sapiens GN=GLG1 PE=1 SV=2	60	86	63.7	105	133.2	159.5	166.2	77.3	62.9
P53367	Arfaptin-1 OS=Homo sapiens GN=ARFIP1 PE=1 SV=2	56	20	117.9	149.3	118.7	114.7	95.7	106.9	146.5
Q04323	UBX domain-containing protein 1 OS=Homo sapiens GN=UBXN1 PE=1 SV=2	45	11	112.5	113.2	153.6	127.4	78.8	113.5	62
Q6PD74	Alpha- and gamma-adaptin-binding protein p34 OS=Homo sapiens GN=AAGAB PE=1 SV=1	15	6	87.3	94.4	85.4	92.8	71.9	93.8	65.2
Q9H4A5	Golgi phosphoprotein 3-like OS=Homo sapiens GN=GOLPH3L PE=1 SV=1	28	9	132	147.3	136.6	139.7	76.7	85.3	55.6
Q15771	Ras-related protein Rab-30 OS=Homo sapiens GN=RAB30 PE=1 SV=2	45	10	145.8	178.3	124.9	155	204.5	75.1	162
Q8WUD1	Ras-related protein Rab-2B OS=Homo sapiens GN=RAB2B PE=1 SV=1	58	14	88.2	110.4	152.5	176	186.2	99.1	77.2
P43362	Melanoma-associated antigen 9 OS=Homo sapiens GN=MAGEA9 PE=1 SV=1	20	5	96.2	113.7	97.4	92.1	59.1	74.9	78.6
Q9NV70	Exocyst complex component 1 OS=Homo sapiens GN=EXOC1 PE=1 SV=4	34	33	131.9	140.3	147.9	142.8	113.9	79.1	118.6
Q9BYC5	Alpha-(1,6)-fucosyltransferase OS=Homo sapiens GN=FUT8 PE=1 SV=2	35	26	85.9	118.8	172.4	164.5	146	80.8	97.8
Q5JTC6	APC membrane recruitment protein 1 OS=Homo sapiens GN=AMER1 PE=1 SV=2	8	9
O94880	PHD finger protein 14 OS=Homo sapiens GN=PHF14 PE=1 SV=2	14	11	205.6	175.1	125.8	105.6	79.1	69.9	99.4
Q13576	Ras GTPase-activating-like protein IQGAP2 OS=Homo sapiens GN=IQGAP2 PE=1 SV=4	55	102	95.2	125	133.1	137.5	94.5	72.7	65.7
P55327	Tumor protein D52 OS=Homo sapiens GN=TPD52 PE=1 SV=2	78	21	96.4	110.5	104.4	145.6	94.2	111.9	83.7
P50613	Cyclin-dependent kinase 7 OS=Homo sapiens GN=CDK7 PE=1 SV=1	29	11	115.8	101.4	109.7	106.2	108.6	84.1	80.7
Q14247	Src substrate cortactin OS=Homo sapiens GN=CTTN PE=1 SV=2	60	37	104.7	163.4	114.1	140.9	90.2	122.5	106.1
Q13948	Protein CASP OS=Homo sapiens GN=CUX1 PE=1 SV=2	60	50	80.3	129.3	147.1	177.9	153.9	93.8	97.8
P09496	Clathrin light chain A OS=Homo sapiens GN=CLTA PE=1 SV=1	27	14	91.1	121.5	110.9	158.6	115.4	78.1	75.7
Q2NKX8	DNA excision repair protein ERCC-6-like OS=Homo sapiens GN=ERCC6L PE=1 SV=1	28	36	166.7	126.8	136	113	79	77.4	55.5
Q8TF05	Serine/threonine-protein phosphatase 4 regulatory subunit 1 OS=Homo sapiens GN=PPP4R1 PE=1 SV=1	21	16	124.3	169	121.3	151.9	80.8	138.8	90.2
Q9UMX0	Ubiquilin-1 OS=Homo sapiens GN=UBQLN1 PE=1 SV=2	30	13	101	117.8	96.4	148.7	107.8	109.2	99.6
Q9H6L5	Reticulophagy receptor FAM134B OS=Homo sapiens GN=FAM134B PE=1 SV=1	19	5	84.4	125.5	109.6	153.2	169.4	82.4	118.7
Q71RG4	Transmembrane and ubiquitin-like domain-containing protein 2 OS=Homo sapiens GN=TMUB2 PE=1 SV=2	27	9
O75063	Glycosaminoglycan xylosylkinase OS=Homo sapiens GN=FAM20B PE=1 SV=1	33	13	67.8	96.1	150.6	160.3	123.9	68.5	71.2
Q9HBI0	Gamma-parvin OS=Homo sapiens GN=PARVG PE=1 SV=1	22	9	155.3	114.3	140.7	169.8	163.9	43.9	99.2
Q10469	Alpha-1,6-mannosyl-glycoprotein 2-beta-N-acetylglucosaminyltransferase OS=Homo sapiens GN=MGAT2 PE=1 SV=1	35	17	41	69.3	102.1	95.1	70.6	55.7	51.6
Q9HCU4	Cadherin EGF LAG seven-pass G-type receptor 2 OS=Homo sapiens GN=CELSR2 PE=1 SV=1	7	16	103.2	204.6	235.5	245	286.6	105.1	124.7
Q9UL15	BAG family molecular chaperone regulator 5 OS=Homo sapiens GN=BAG5 PE=1 SV=1	31	13	104.3	93.2	123.7	136.3	98.7	107.8	89.5
Q9H6H4	Receptor expression-enhancing protein 4 OS=Homo sapiens GN=REEP4 PE=1 SV=1	36	11	82.7	83.3	133.1	143.4	97.6	68.1	86
O14678	ATP-binding cassette sub-family D member 4 OS=Homo sapiens GN=ABCD4 PE=1 SV=1	11	6
Q9H0F7	ADP-ribosylation factor-like protein 6 OS=Homo sapiens GN=ARL6 PE=1 SV=1	4	1
Q9NWZ3	Interleukin-1 receptor-associated kinase 4 OS=Homo sapiens GN=IRAK4 PE=1 SV=1	41	18	164.6	147.3	149.5	130.9	62.8	110.9	92.1
O94923	D-glucuronyl C5-epimerase OS=Homo sapiens GN=GLCE PE=1 SV=3	28	17	52.6	106.4	121.2	138.8	121.6	50.1	64.4
P46459	Vesicle-fusing ATPase OS=Homo sapiens GN=NSF PE=1 SV=3	59	61	71.9	101.5	130.5	160.5	184	101.6	67.9
Q96Q42	Alsin OS=Homo sapiens GN=ALS2 PE=1 SV=2	8	10	121.8	161.6	136.1	133.8	109.3	107.3	103.2
Q14789	Golgin subfamily B member 1 OS=Homo sapiens GN=GOLGB1 PE=1 SV=2	69	231	65.3	106.3	143.8	172.2	141.7	88.5	77.8
P06241	Tyrosine-protein kinase Fyn OS=Homo sapiens GN=FYN PE=1 SV=3	39	22	63	93.2	147.7	228.8	166.1	72.1	35.3
O94903	Proline synthase co-transcribed bacterial homolog protein OS=Homo sapiens GN=PROSC PE=1 SV=1	61	16	150.7	186.7	107.4	108.1	81.6	86.6	61.7
Q09328	Alpha-1,6-mannosylglycoprotein 6-beta-N-acetylglucosaminyltransferase A OS=Homo sapiens GN=MGAT5 PE=2 SV=1	21	15	96.6	95.6	171.4	230.4	167	104.7	41.5
P49792	E3 SUMO-protein ligase RanBP2 OS=Homo sapiens GN=RANBP2 PE=1 SV=2	52	174	125.6	120.9	126.2	140.7	129	66.9	69.8
Q08209	Serine/threonine-protein phosphatase 2B catalytic subunit alpha isoform OS=Homo sapiens GN=PPP3CA PE=1 SV=1	27	16	107.5	136.6	145.5	145.7	115	115.6	100.3
O60645	Exocyst complex component 3 OS=Homo sapiens GN=EXOC3 PE=1 SV=2	37	27	126.6	134.1	128.9	156	140.5	75.2	58.8
Q15036	Sorting nexin-17 OS=Homo sapiens GN=SNX17 PE=1 SV=1	49	21	79.5	126	126.7	142.7	127.7	95.6	91.5
Q8IY17	Neuropathy target esterase OS=Homo sapiens GN=PNPLA6 PE=1 SV=2	45	53	73.9	84	125.8	157.7	206	100.3	55.2
Q8NEM2	SHC SH2 domain-binding protein 1 OS=Homo sapiens GN=SHCBP1 PE=1 SV=3	37	17	139.3	179.5	142.2	138.6	89.4	88.4	118.2
Q9Y5W8	Sorting nexin-13 OS=Homo sapiens GN=SNX13 PE=1 SV=4	20	20	73.5	92.9	93.8	142.4	198.5	126	155.1
P53801	Pituitary tumor-transforming gene 1 protein-interacting protein OS=Homo sapiens GN=PTTG1IP PE=1 SV=1	17	4	46.3	48	182.4	243.8	187.9	156	24.7
P54619	5'-AMP-activated protein kinase subunit gamma-1 OS=Homo sapiens GN=PRKAG1 PE=1 SV=1	35	14	138.3	148.3	145.4	163.8	114.2	82.1	77.1
O00471	Exocyst complex component 5 OS=Homo sapiens GN=EXOC5 PE=1 SV=1	35	31	120.2	115.3	158.2	145.5	115.4	86	71.4
Q96A65	Exocyst complex component 4 OS=Homo sapiens GN=EXOC4 PE=1 SV=1	39	34	123	149	128.2	136.1	119.3	69.4	95.9
Q96RR4	Calcium/calmodulin-dependent protein kinase kinase 2 OS=Homo sapiens GN=CAMKK2 PE=1 SV=2	35	16	67.1	66.5	49.8	67.1	50.7	65	78.7
Q12830	Nucleosome-remodeling factor subunit BPTF OS=Homo sapiens GN=BPTF PE=1 SV=3	10	26	141.3	108.7	80.6	57.6	45.3	31.9	65.6
P20339	Ras-related protein Rab-5A OS=Homo sapiens GN=RAB5A PE=1 SV=2	71	17	99.4	105.5	170.1	169.2	135.2	132.3	66.7
Q5VW38	Protein GPR107 OS=Homo sapiens GN=GPR107 PE=1 SV=1	9	7	68.4	117.6	116	163.6	151	84.8	165
P78385	Keratin, type II cuticular Hb3 OS=Homo sapiens GN=KRT83 PE=1 SV=2	27	20
Q96F15	GTPase IMAP family member 5 OS=Homo sapiens GN=GIMAP5 PE=1 SV=1	57	17	48.6	85	135.6	179.3	169.6	80.7	102.3
Q96EA4	Protein Spindly OS=Homo sapiens GN=SPDL1 PE=1 SV=2	41	20	131.4	151.4	118.9	123.3	121.5	99.8	114.4
O94855	Protein transport protein Sec24D OS=Homo sapiens GN=SEC24D PE=1 SV=2	25	25	111.3	167.3	106.7	138.8	133.5	106.8	119.5
P38398	Breast cancer type 1 susceptibility protein OS=Homo sapiens GN=BRCA1 PE=1 SV=2	11	16	199.4	155.3	169.2	146.6	105.5	77.3	192.8
A0PJZ3	Glucoside xylosyltransferase 2 OS=Homo sapiens GN=GXYLT2 PE=2 SV=2	16	5	37.2	106.2	154.1	183.8	121.7	74.1	41.1
Q5BJF6	Outer dense fiber protein 2 OS=Homo sapiens GN=ODF2 PE=1 SV=1	22	16
Q8N1F7	Nuclear pore complex protein Nup93 OS=Homo sapiens GN=NUP93 PE=1 SV=2	59	53	153.4	142	159.1	140.4	94.8	97.6	71.1
Q9P2E5	Chondroitin sulfate glucuronyltransferase OS=Homo sapiens GN=CHPF2 PE=2 SV=2	24	18	53.9	123.3	136.2	141.6	127.5	51.4	79
P60059	Protein transport protein Sec61 subunit gamma OS=Homo sapiens GN=SEC61G PE=1 SV=1	31	2
P06396	Gelsolin OS=Homo sapiens GN=GSN PE=1 SV=1	31	21	81	100	88.7	97.6	69.9	95.3	94.1
P13987	CD59 glycoprotein OS=Homo sapiens GN=CD59 PE=1 SV=1	26	5	66.7	77.3	140.8	224.9	230.4	125.5	42.1
Q3ZAQ7	Vacuolar ATPase assembly integral membrane protein VMA21 OS=Homo sapiens GN=VMA21 PE=1 SV=1	35	3	95	104.2	135.1	196.9	199.3	65	88
Q9UJU6	Drebrin-like protein OS=Homo sapiens GN=DBNL PE=1 SV=1	57	24	91.6	138.8	114.4	130.1	84.3	110.3	85.8
P51149	Ras-related protein Rab-7a OS=Homo sapiens GN=RAB7A PE=1 SV=1	88	24	92.5	115.5	137.8	176.6	175	87.9	94.2
Q9NZJ9	Diphosphoinositol polyphosphate phosphohydrolase 2 OS=Homo sapiens GN=NUDT4 PE=1 SV=2	51	6
Q71H61	Immunoglobulin-like domain-containing receptor 2 OS=Homo sapiens GN=ILDR2 PE=2 SV=1	22	11	59.3	119.4	164	185.9	187.2	84.7	58.5
O75155	Cullin-associated NEDD8-dissociated protein 2 OS=Homo sapiens GN=CAND2 PE=1 SV=3	30	31	134.9	161.3	118.4	115.7	89.5	93.3	106
O95379	Tumor necrosis factor alpha-induced protein 8 OS=Homo sapiens GN=TNFAIP8 PE=1 SV=1	33	7	105.7	128.2	136	152.8	131.8	118.7	101.8
Q9UKS7	Zinc finger protein Helios OS=Homo sapiens GN=IKZF2 PE=1 SV=2	25	14	306.6	226.5	197.5	121.7	65	46.4	84.4
Q9P1W8	Signal-regulatory protein gamma OS=Homo sapiens GN=SIRPG PE=1 SV=3	44	16	59.8	91.8	102.9	125.2	140.3	70	88.8
O76095	Protein JTB OS=Homo sapiens GN=JTB PE=1 SV=1	21	5	40.6	95.9	94.4	112.2	143	87.8	134.3
Q7Z3V4	Ubiquitin-protein ligase E3B OS=Homo sapiens GN=UBE3B PE=1 SV=3	10	9
Q96BY6	Dedicator of cytokinesis protein 10 OS=Homo sapiens GN=DOCK10 PE=1 SV=3	36	81	84.9	106.2	140.2	152.7	148.2	76	87.6
P20336	Ras-related protein Rab-3A OS=Homo sapiens GN=RAB3A PE=1 SV=1	52	10	89.9	171.4	133.2	148.2	137	72.8	74
Q9Y606	tRNA pseudouridine synthase A, mitochondrial OS=Homo sapiens GN=PUS1 PE=1 SV=3	48	21	241.1	213.5	114.5	73.4	50.8	54.1	66.8
O43707	Alpha-actinin-4 OS=Homo sapiens GN=ACTN4 PE=1 SV=2	67	71	80.7	100.7	160.7	152.8	91.6	87.9	47.1
Q9BZR6	Reticulon-4 receptor OS=Homo sapiens GN=RTN4R PE=1 SV=1	19	6	76	153.1	84.6	168	321.5	121.5	103.1
Q13057	Bifunctional coenzyme A synthase OS=Homo sapiens GN=COASY PE=1 SV=4	18	9	178.8	239.9	120.1	100.2	60.7	56.2	63.7
Q9NRP0	Oligosaccharyltransferase complex subunit OSTC OS=Homo sapiens GN=OSTC PE=1 SV=1	19	3
Q9Y5W7	Sorting nexin-14 OS=Homo sapiens GN=SNX14 PE=1 SV=3	16	15	86	96.8	180.8	222.6	255.2	143.6	84.1
Q13445	Transmembrane emp24 domain-containing protein 1 OS=Homo sapiens GN=TMED1 PE=1 SV=1	27	7	87.5	94.3	116.1	150.7	181.7	75.4	45.6
Q9Y2E4	Disco-interacting protein 2 homolog C OS=Homo sapiens GN=DIP2C PE=1 SV=2	11	16	98.8	141.7	137.7	127.7	162.9	190.7	160.8
O95235	Kinesin-like protein KIF20A OS=Homo sapiens GN=KIF20A PE=1 SV=1	43	26	163.9	151.9	135.2	94.8	70.1	54.1	114.2
P39880	Homeobox protein cut-like 1 OS=Homo sapiens GN=CUX1 PE=1 SV=3	32	50	75.6	89.9	118.5	111.3	96.1	81.7	102.8
Q76I76	Protein phosphatase Slingshot homolog 2 OS=Homo sapiens GN=SSH2 PE=1 SV=1	17	19	181.6	183.8	145.6	144.1	67.4	90.2	65.2
P21266	Glutathione S-transferase Mu 3 OS=Homo sapiens GN=GSTM3 PE=1 SV=3	46	12	137.6	123.9	90.8	124.1	94.6	99.8	81.1
Q9Y3Q8	TSC22 domain family protein 4 OS=Homo sapiens GN=TSC22D4 PE=1 SV=2	32	10	127.6	153.6	112	134.1	105.2	115.2	107.3
Q03164	Histone-lysine N-methyltransferase 2A OS=Homo sapiens GN=KMT2A PE=1 SV=5	8	26	204.8	168.2	93.5	104.5	88.1	70.5	140.8
O95772	MLN64 N-terminal domain homolog OS=Homo sapiens GN=STARD3NL PE=1 SV=1	18	5	45.2	69.5	149.7	199.1	165.5	85.2	53.2
Q86U86	Protein polybromo-1 OS=Homo sapiens GN=PBRM1 PE=1 SV=1	27	45	214	155.2	135.3	94.6	58.7	40.8	78.8
P57075	Ubiquitin-associated and SH3 domain-containing protein A OS=Homo sapiens GN=UBASH3A PE=1 SV=1	30	19	85.1	150.4	129.2	140.3	148	80	131.9
P02774	Vitamin D-binding protein OS=Homo sapiens GN=GC PE=1 SV=1	7	3
Q9BXW9	Fanconi anemia group D2 protein OS=Homo sapiens GN=FANCD2 PE=1 SV=2	13	17	175	157.8	147.8	131.3	89.5	100.4	89.9
P21580	Tumor necrosis factor alpha-induced protein 3 OS=Homo sapiens GN=TNFAIP3 PE=1 SV=1	29	20	117.5	171.5	113.2	117.1	128.1	114.3	101
Q9H3U1	Protein unc-45 homolog A OS=Homo sapiens GN=UNC45A PE=1 SV=1	54	55	106	152.6	136.2	145.7	119.6	79.4	84.4
P30203	T-cell differentiation antigen CD6 OS=Homo sapiens GN=CD6 PE=1 SV=3	14	8
Q9UHN6	Transmembrane protein 2 OS=Homo sapiens GN=TMEM2 PE=1 SV=1	13	18	74.9	131.2	144	169.9	192.8	82.2	82.5
P41212	Transcription factor ETV6 OS=Homo sapiens GN=ETV6 PE=1 SV=1	30	10	242.7	201.4	122.7	182.8	124	128.2	95.6
Q12979	Active breakpoint cluster region-related protein OS=Homo sapiens GN=ABR PE=2 SV=2	24	26	85.6	107.3	110.8	112.5	107.4	60.8	82.4
Q96G74	OTU domain-containing protein 5 OS=Homo sapiens GN=OTUD5 PE=1 SV=1	27	10	143.5	135.9	147.7	128.2	59	136.6	107.7
Q13588	GRB2-related adapter protein OS=Homo sapiens GN=GRAP PE=1 SV=1	52	9	122.7	146.4	156.2	148.8	124.1	95.1	73.7
P32121	Beta-arrestin-2 OS=Homo sapiens GN=ARRB2 PE=1 SV=2	25	11	45.5	54.3	66.3	66.3	44.6	41.9	106
P61764	Syntaxin-binding protein 1 OS=Homo sapiens GN=STXBP1 PE=1 SV=1	47	29	62.3	87.8	114.9	122.3	123.7	70	74.2
O43639	Cytoplasmic protein NCK2 OS=Homo sapiens GN=NCK2 PE=1 SV=2	44	17	96.1	150.3	144.2	143.3	127.8	93.5	91
Q6IQ22	Ras-related protein Rab-12 OS=Homo sapiens GN=RAB12 PE=1 SV=3	39	11	129.4	181.2	100.1	122.5	166.8	79	88.3
P52630	Signal transducer and activator of transcription 2 OS=Homo sapiens GN=STAT2 PE=1 SV=1	22	18	108.2	116.9	179.3	196	160.9	105.5	36.3
Q9BZ72	Membrane-associated phosphatidylinositol transfer protein 2 OS=Homo sapiens GN=PITPNM2 PE=1 SV=1	10	10	54	133.4	127.8	167.5	164.9	66	64.2
Q8IWB9	Testis-expressed sequence 2 protein OS=Homo sapiens GN=TEX2 PE=1 SV=2	24	28	71.5	103.9	118.2	155.8	207	113	112.5
Q99805	Transmembrane 9 superfamily member 2 OS=Homo sapiens GN=TM9SF2 PE=1 SV=1	29	20	66.7	79.9	161	200.2	185.9	100.1	59
Q9Y597	BTB/POZ domain-containing protein KCTD3 OS=Homo sapiens GN=KCTD3 PE=1 SV=2	19	13	86.6	86.6	130	122.4	143	128.1	169.2
Q14376	UDP-glucose 4-epimerase OS=Homo sapiens GN=GALE PE=1 SV=2	33	10	122.4	123.3	132.3	115.1	90.9	95.4	80.8
Q96PU5	E3 ubiquitin-protein ligase NEDD4-like OS=Homo sapiens GN=NEDD4L PE=1 SV=2	21	14	104.3	132.3	115.2	147.7	117.5	105.6	125.3
P06729	T-cell surface antigen CD2 OS=Homo sapiens GN=CD2 PE=1 SV=2	46	21	47.6	89	110.8	151	147	72.6	61.9
Q9HCE9	Anoctamin-8 OS=Homo sapiens GN=ANO8 PE=1 SV=3	14	11
Q9UPT5	Exocyst complex component 7 OS=Homo sapiens GN=EXOC7 PE=1 SV=3	50	37	117.3	142.4	148.7	138.3	118.7	77	68.9
P09326	CD48 antigen OS=Homo sapiens GN=CD48 PE=1 SV=2	37	15	62.2	67.2	155.6	180.4	148.5	93.6	54
Q8IVD9	NudC domain-containing protein 3 OS=Homo sapiens GN=NUDCD3 PE=1 SV=3	59	21	113	127.8	92.2	114	111.4	146.9	181.1
Q86UU1	Pleckstrin homology-like domain family B member 1 OS=Homo sapiens GN=PHLDB1 PE=1 SV=1	10	11	111.2	129.1	144.2	155.4	141.4	83.1	84.5
P48509	CD151 antigen OS=Homo sapiens GN=CD151 PE=1 SV=3	13	4	61.7	130.9	87.3	133.6	307.3	99.1	85.7
Q8WTV0	Scavenger receptor class B member 1 OS=Homo sapiens GN=SCARB1 PE=1 SV=1	5	3	49.4	101.6	114.6	188	256.5	124.1	165.7
Q9UM21	Alpha-1,3-mannosyl-glycoprotein 4-beta-N-acetylglucosaminyltransferase A OS=Homo sapiens GN=MGAT4A PE=1 SV=1	31	20	65.1	101	150.3	151.8	131.6	73.1	72.2
Q99614	Tetratricopeptide repeat protein 1 OS=Homo sapiens GN=TTC1 PE=1 SV=1	55	18	98.2	115.5	84.1	111.8	93.2	99.8	77
Q13444	Disintegrin and metalloproteinase domain-containing protein 15 OS=Homo sapiens GN=ADAM15 PE=1 SV=4	13	10	99.5	151.1	189.9	196.4	193.1	101.8	118.8
Q8NBF6	Late secretory pathway protein AVL9 homolog OS=Homo sapiens GN=AVL9 PE=1 SV=1	16	9	138.6	145.6	141.4	137.1	100.8	89.7	119.9
Q9NX76	CKLF-like MARVEL transmembrane domain-containing protein 6 OS=Homo sapiens GN=CMTM6 PE=1 SV=1	13	4	51.5	103.4	144.1	150.2	167.9	70.9	81.8
Q06033	Inter-alpha-trypsin inhibitor heavy chain H3 OS=Homo sapiens GN=ITIH3 PE=1 SV=2	3	3
Q10472	Polypeptide N-acetylgalactosaminyltransferase 1 OS=Homo sapiens GN=GALNT1 PE=1 SV=1	36	20	56.5	99.7	225	211.3	180.6	84.2	51.9
P07355	Annexin A2 OS=Homo sapiens GN=ANXA2 PE=1 SV=2	70	38	96.6	118.5	137.2	170.4	127.9	96.7	79.7
A1A5C7	Solute carrier family 22 member 23 OS=Homo sapiens GN=SLC22A23 PE=1 SV=2	12	7
Q9Y605	MORF4 family-associated protein 1 OS=Homo sapiens GN=MRFAP1 PE=1 SV=1	24	2	147.3	178.9	171.3	119.2	90.1	95.8	96.8
Q15042	Rab3 GTPase-activating protein catalytic subunit OS=Homo sapiens GN=RAB3GAP1 PE=1 SV=3	35	33	99.7	137.7	99.9	114.3	106.1	78.5	80.3
Q53EP0	Fibronectin type III domain-containing protein 3B OS=Homo sapiens GN=FNDC3B PE=1 SV=2	11	11	161.2	233.2	283.8	403.4	356.4	161.7	125
Q9UNE7	E3 ubiquitin-protein ligase CHIP OS=Homo sapiens GN=STUB1 PE=1 SV=2	63	24	73.4	93.8	118.5	147.5	140.6	85.6	56.2
Q9NVJ2	ADP-ribosylation factor-like protein 8B OS=Homo sapiens GN=ARL8B PE=1 SV=1	72	13	56.7	83.2	129.4	147	148	67.1	57.8
Q8TCT7	Signal peptide peptidase-like 2B OS=Homo sapiens GN=SPPL2B PE=1 SV=2	17	9
Q01543	Friend leukemia integration 1 transcription factor OS=Homo sapiens GN=FLI1 PE=1 SV=1	41	14	212.3	176.1	95.9	121.5	74.7	53.3	86.7
Q96GS4	Uncharacterized protein C17orf59 OS=Homo sapiens GN=C17orf59 PE=1 SV=2	58	18	44.5	77.6	122.9	190.6	239.5	108.8	74.5
Q8NB49	Phospholipid-transporting ATPase IG OS=Homo sapiens GN=ATP11C PE=1 SV=3	30	29	67.7	108.1	142.8	184.1	175.2	96.9	93.6
P98095	Fibulin-2 OS=Homo sapiens GN=FBLN2 PE=1 SV=2	24	21	86.8	160.5	100.8	220.3	223.3	103.1	93.9
Q9Y371	Endophilin-B1 OS=Homo sapiens GN=SH3GLB1 PE=1 SV=1	45	20	128	143.6	142.1	143.2	93.3	108.8	102.3
Q8TD55	Pleckstrin homology domain-containing family O member 2 OS=Homo sapiens GN=PLEKHO2 PE=1 SV=1	27	13	103	153.2	123.2	174.9	144	78.6	85.2
Q9H3P7	Golgi resident protein GCP60 OS=Homo sapiens GN=ACBD3 PE=1 SV=4	46	17	95.6	122.4	98.3	119.3	77.2	89.8	71
Q9HD26	Golgi-associated PDZ and coiled-coil motif-containing protein OS=Homo sapiens GN=GOPC PE=1 SV=1	30	17	123.4	144.2	137.9	114.3	95.7	116.5	144.7
Q7Z591	AT-hook-containing transcription factor OS=Homo sapiens GN=AKNA PE=1 SV=2	34	35	120.6	141.1	84.5	63.2	55.9	60.1	113.3
Q8TDW0	Volume-regulated anion channel subunit LRRC8C OS=Homo sapiens GN=LRRC8C PE=1 SV=2	26	21	81.2	97.7	145.1	166.6	182.6	98.4	116.3
O43488	Aflatoxin B1 aldehyde reductase member 2 OS=Homo sapiens GN=AKR7A2 PE=1 SV=3	42	16	168.2	150.1	96.3	82	53.6	74.5	68.2
Q86SF2	N-acetylgalactosaminyltransferase 7 OS=Homo sapiens GN=GALNT7 PE=1 SV=1	41	26	71.3	120	145	174.2	164.3	81.5	69.3
Q32P41	tRNA (guanine(37)-N1)-methyltransferase OS=Homo sapiens GN=TRMT5 PE=1 SV=2	30	15	201.2	176.8	115.6	102.6	62.6	106.8	82
Q9HDC5	Junctophilin-1 OS=Homo sapiens GN=JPH1 PE=1 SV=2	34	24	50.8	86.3	99	137.3	167.5	76.1	69
Q9BZ23	Pantothenate kinase 2, mitochondrial OS=Homo sapiens GN=PANK2 PE=1 SV=3	23	11	110.3	138.6	75.3	78.5	64	70.3	88
O75648	Mitochondrial tRNA-specific 2-thiouridylase 1 OS=Homo sapiens GN=TRMU PE=1 SV=2	22	9	256	275.5	88.9	23.8	11.2	9.9
Q96J42	Thioredoxin domain-containing protein 15 OS=Homo sapiens GN=TXNDC15 PE=1 SV=1	15	3	137.1	145.6	215.7	331.1	291.6	143.6	66.9
Q4G0I0	Protein CCSMST1 OS=Homo sapiens GN=CCSMST1 PE=2 SV=1	40	4
Q9BRK0	Receptor expression-enhancing protein 2 OS=Homo sapiens GN=REEP2 PE=1 SV=2	35	6	55.3	93.1	114.8	114.1	154.1	60	83.3
Q92544	Transmembrane 9 superfamily member 4 OS=Homo sapiens GN=TM9SF4 PE=1 SV=2	29	24	61	81.8	173.4	184.7	136.5	72.8	54.3
Q86X52	Chondroitin sulfate synthase 1 OS=Homo sapiens GN=CHSY1 PE=1 SV=3	25	18	55.5	127.2	143.8	170	153.7	97.9	123.4
Q8NCE0	tRNA-splicing endonuclease subunit Sen2 OS=Homo sapiens GN=TSEN2 PE=1 SV=2	16	7
O43909	Exostosin-like 3 OS=Homo sapiens GN=EXTL3 PE=1 SV=1	24	18	78.5	110.3	139.6	172.8	159.6	93.1	111.3
P05771	Protein kinase C beta type OS=Homo sapiens GN=PRKCB PE=1 SV=4	42	35	123.2	145	121.3	125	105.6	121.9	89.5
P52434	DNA-directed RNA polymerases I, II, and III subunit RPABC3 OS=Homo sapiens GN=POLR2H PE=1 SV=4	66	8	144.2	132.2	83.6	111.1	91.6	93.2	90.4
Q03426	Mevalonate kinase OS=Homo sapiens GN=MVK PE=1 SV=1	33	9	125.3	158.3	139.9	108.7	80.3	102.5	128.7
Q8N2W9	E3 SUMO-protein ligase PIAS4 OS=Homo sapiens GN=PIAS4 PE=1 SV=1	24	9	305.5	259.4	131	113.3	101.2	77.4	88.1
Q8TCF1	AN1-type zinc finger protein 1 OS=Homo sapiens GN=ZFAND1 PE=1 SV=1	26	7	145.3	90.5	160.8	156.3	93.5	145.5	95
Q9H444	Charged multivesicular body protein 4b OS=Homo sapiens GN=CHMP4B PE=1 SV=1	50	19	73.6	77.2	127.6	135.2	129.1	122.2	67.3
Q13794	Phorbol-12-myristate-13-acetate-induced protein 1 OS=Homo sapiens GN=PMAIP1 PE=1 SV=1	17	1
O60784	Target of Myb protein 1 OS=Homo sapiens GN=TOM1 PE=1 SV=2	39	16	56.6	72.2	96.6	100.6	71.8	81.5	66.5
Q6P9B6	TLD domain-containing protein 1 OS=Homo sapiens GN=TLDC1 PE=1 SV=2	26	8	111.5	108.2	205.4	261.2	178.8	111.4	68.5
Q8WXI2	Connector enhancer of kinase suppressor of ras 2 OS=Homo sapiens GN=CNKSR2 PE=1 SV=1	3	3
P23378	Glycine dehydrogenase (decarboxylating), mitochondrial OS=Homo sapiens GN=GLDC PE=1 SV=2	10	11	303.2	238.7	212.9	63.5	38.9	102	107.2
Q9UBQ7	Glyoxylate reductase/hydroxypyruvate reductase OS=Homo sapiens GN=GRHPR PE=1 SV=1	45	12	181.6	151.3	113.5	92.4	55.6	90.4	46.5
Q96DA2	Ras-related protein Rab-39B OS=Homo sapiens GN=RAB39B PE=1 SV=1	60	15	74.9	105.1	162.1	207.2	179.5	97.6	55.3
P08910	Abhydrolase domain-containing protein 2 OS=Homo sapiens GN=ABHD2 PE=2 SV=1	13	5	117.5	288.2	221.6	318.4	370.8	162.3	206.4
Q13131	5'-AMP-activated protein kinase catalytic subunit alpha-1 OS=Homo sapiens GN=PRKAA1 PE=1 SV=4	41	24	107.1	126.6	151	153.6	129.1	96.2	76.7
Q15040	Josephin-1 OS=Homo sapiens GN=JOSD1 PE=1 SV=1	21	3
Q9NZR1	Tropomodulin-2 OS=Homo sapiens GN=TMOD2 PE=1 SV=1	43	14	67.2	67.8	65.8	43.3	35.2	23.4	27.3
Q9NPF2	Carbohydrate sulfotransferase 11 OS=Homo sapiens GN=CHST11 PE=1 SV=1	30	11	59.1	117.4	132.4	163.7	181.4	80.5	87.4
Q9Y3R5	Protein dopey-2 OS=Homo sapiens GN=DOPEY2 PE=1 SV=5	11	25	98.6	117.6	117.9	120.9	107.7	138.5	190
Q86VP1	Tax1-binding protein 1 OS=Homo sapiens GN=TAX1BP1 PE=1 SV=2	32	26	71.7	126.9	116.7	148.2	156.7	106.3	132.2
Q8IZ81	ELMO domain-containing protein 2 OS=Homo sapiens GN=ELMOD2 PE=1 SV=1	36	11	109.6	97.7	155.6	219.7	192	87.3	38.6
P51151	Ras-related protein Rab-9A OS=Homo sapiens GN=RAB9A PE=1 SV=1	25	5	113.9	101.9	171.3	182.2	189.2	106.1	18.6
Q5UAW9	Probable G-protein coupled receptor 157 OS=Homo sapiens GN=GPR157 PE=2 SV=2	9	2	47.2	89.1	105.2	146.2	183.7	85.4	83.2
P11117	Lysosomal acid phosphatase OS=Homo sapiens GN=ACP2 PE=1 SV=3	25	9	63.4	121.3	227.5	256.1	284.4	79.7	38.1
Q5R372	Rab GTPase-activating protein 1-like OS=Homo sapiens GN=RABGAP1L PE=1 SV=1	22	18	76.2	111.3	114.4	112.1	71.9	105.3	79
O94876	Transmembrane and coiled-coil domains protein 1 OS=Homo sapiens GN=TMCC1 PE=1 SV=3	24	15	57	80.8	117.1	168.5	211	108.5	139.8
Q92845	Kinesin-associated protein 3 OS=Homo sapiens GN=KIFAP3 PE=1 SV=2	9	7	80	226.7	127.6	133.8	100.2	96	131.5
P56159	GDNF family receptor alpha-1 OS=Homo sapiens GN=GFRA1 PE=2 SV=2	34	17	64.9	134.9	115.3	174.3	182.6	102.4	102.2
Q8NFU3	Thiosulfate sulfurtransferase/rhodanese-like domain-containing protein 1 OS=Homo sapiens GN=TSTD1 PE=1 SV=3	34	6	172.5	166.5	103.4	100.2	63.2	95.9	63.1
Q16706	Alpha-mannosidase 2 OS=Homo sapiens GN=MAN2A1 PE=1 SV=2	26	28	41.6	78.3	107.4	110.6	101.9	47.5	69.5
Q13111	Chromatin assembly factor 1 subunit A OS=Homo sapiens GN=CHAF1A PE=1 SV=2	22	21	184.4	177.5	126.1	101.2	89.1	76.4	124.8
P18074	TFIIH basal transcription factor complex helicase XPD subunit OS=Homo sapiens GN=ERCC2 PE=1 SV=1	28	22	179.8	154.4	129.4	131.6	118	85.1	85.9
Q7Z7K6	Centromere protein V OS=Homo sapiens GN=CENPV PE=1 SV=1	65	15	216.7	145.1	142.8	98.6	63.4	53.1	85.5
P07766	T-cell surface glycoprotein CD3 epsilon chain OS=Homo sapiens GN=CD3E PE=1 SV=2	39	9	56.8	63.5	226.8	207.4	149.3	106.1	21.9
Q9H0E2	Toll-interacting protein OS=Homo sapiens GN=TOLLIP PE=1 SV=1	42	10	96.3	108.3	156.5	170.3	101.3	112.6	63.9
P19022	Cadherin-2 OS=Homo sapiens GN=CDH2 PE=1 SV=4	17	13
Q86XL3	Ankyrin repeat and LEM domain-containing protein 2 OS=Homo sapiens GN=ANKLE2 PE=1 SV=4	77	74	72.8	91	127.2	156.4	176.7	85	69.2
Q10471	Polypeptide N-acetylgalactosaminyltransferase 2 OS=Homo sapiens GN=GALNT2 PE=1 SV=1	67	49	62.4	100.8	137.8	161.3	136.6	81.5	68
P49023	Paxillin OS=Homo sapiens GN=PXN PE=1 SV=3	21	9	128.1	129.3	326.3	101.7	81.1	134	153
P18085	ADP-ribosylation factor 4 OS=Homo sapiens GN=ARF4 PE=1 SV=3	60	10	103.9	86.2	96.5	97.6	71.4	62	72.5
Q9HA82	Ceramide synthase 4 OS=Homo sapiens GN=CERS4 PE=1 SV=2	10	4	114.2	101.1	214.5	239.5	257.3	107.1	43
Q13015	Protein AF1q OS=Homo sapiens GN=MLLT11 PE=1 SV=1	50	4	186.3	147.9	92.5	52.1	39.7	34.4	54.6
O43482	Protein Mis18-beta OS=Homo sapiens GN=OIP5 PE=1 SV=2	39	5	131.5	128.1	62.8	131.2	109.2	125.4	180.7
P57740	Nuclear pore complex protein Nup107 OS=Homo sapiens GN=NUP107 PE=1 SV=1	37	28	177.5	166.8	147.5	152.8	105.1	78.5	62.7
Q04864	Proto-oncogene c-Rel OS=Homo sapiens GN=REL PE=1 SV=1	27	15	112.4	131.3	123.9	113.1	76.4	105.9	107
Q03188	Centromere protein C OS=Homo sapiens GN=CENPC PE=1 SV=2	11	9
Q8NC44	Protein FAM134A OS=Homo sapiens GN=FAM134A PE=1 SV=3	22	7	89.9	89.3	144.2	229.8	200	88.2	45.1
P57764	Gasdermin-D OS=Homo sapiens GN=GSDMD PE=1 SV=1	23	10	141.8	152.4	104.7	105.8	71.9	70.2	72
Q96S82	Ubiquitin-like protein 7 OS=Homo sapiens GN=UBL7 PE=1 SV=2	11	3	74.5	85.7	112.9	85.7	67.4	77.4	102.4
Q86UW9	Probable E3 ubiquitin-protein ligase DTX2 OS=Homo sapiens GN=DTX2 PE=1 SV=3	21	9	78.3	133.7	156.5	153.8	176.9	65.7	97.6
P13051	Uracil-DNA glycosylase OS=Homo sapiens GN=UNG PE=1 SV=2	30	9	219.5	202.8	84.9	45.9	58.9	63.1	40.4
Q8NFH4	Nucleoporin Nup37 OS=Homo sapiens GN=NUP37 PE=1 SV=1	34	9	166.8	195.5	119.5	132.3	84	89	92.4
P19440	Gamma-glutamyltranspeptidase 1 OS=Homo sapiens GN=GGT1 PE=1 SV=2	18	9	54.7	114.1	164.9	192.7	155.1	77.4	95
Q6IQ23	Pleckstrin homology domain-containing family A member 7 OS=Homo sapiens GN=PLEKHA7 PE=1 SV=2	48	53	65.3	107.2	157.5	176.1	153.9	87.4	73.5
Q5SXM8	DNL-type zinc finger protein OS=Homo sapiens GN=DNLZ PE=1 SV=1	36	3
Q8TEP8	Centrosomal protein of 192 kDa OS=Homo sapiens GN=CEP192 PE=1 SV=2	17	29	177.9	225.8	147.9	80.6	65.2	56.6	95.5
Q6L8Q7	2',5'-phosphodiesterase 12 OS=Homo sapiens GN=PDE12 PE=1 SV=2	48	24	221.4	220.1	119.2	78.3	46.6	58.4	60.7
Q9NZC7	WW domain-containing oxidoreductase OS=Homo sapiens GN=WWOX PE=1 SV=1	32	11	79.2	82.9	143.1	152.2	124.6	61.1	50.3
O43264	Centromere/kinetochore protein zw10 homolog OS=Homo sapiens GN=ZW10 PE=1 SV=3	52	43	79.3	96.7	116.9	146.4	170.3	83.6	67.5
Q13571	Lysosomal-associated transmembrane protein 5 OS=Homo sapiens GN=LAPTM5 PE=1 SV=1	14	4	63.9	134.6	115.8	186.6	319.2	95.8	83.6
Q9Y4D7	Plexin-D1 OS=Homo sapiens GN=PLXND1 PE=1 SV=3	17	29	63.6	121.8	162.9	176.5	155.2	83.8	119.8
Q9Y282	Endoplasmic reticulum-Golgi intermediate compartment protein 3 OS=Homo sapiens GN=ERGIC3 PE=1 SV=1	31	18	75.1	103.5	133.3	148.7	156.1	77.8	65.6
Q9P035	Very-long-chain (3R)-3-hydroxyacyl-CoA dehydratase 3 OS=Homo sapiens GN=HACD3 PE=1 SV=2	30	15	105.8	106.9	173.2	195.6	189.8	73	52.5
Q9Y3A3	MOB-like protein phocein OS=Homo sapiens GN=MOB4 PE=1 SV=1	55	9	90.2	100.5	83.1	128.2	185	78.3	71.4
P31749	RAC-alpha serine/threonine-protein kinase OS=Homo sapiens GN=AKT1 PE=1 SV=2	44	20	98.1	119.3	125.5	122.2	110.2	86.2	68.1
P22083	Alpha-(1,3)-fucosyltransferase 4 OS=Homo sapiens GN=FUT4 PE=2 SV=3	27	10	108.9	188.5	196.4	244.4	324.7	130	108.8
Q7Z7A1	Centriolin OS=Homo sapiens GN=CNTRL PE=1 SV=2	21	50	215.9	243.3	102.7	82.5	58.2	52.4	90.8
Q86U90	YrdC domain-containing protein, mitochondrial OS=Homo sapiens GN=YRDC PE=1 SV=1	67	15	107.7	120.9	132.7	143.7	129.3	90.8	77.7
Q6P4E1	Protein CASC4 OS=Homo sapiens GN=CASC4 PE=1 SV=1	45	19	62.2	117.8	135.5	150.9	120.6	73.6	57
Q92882	Osteoclast-stimulating factor 1 OS=Homo sapiens GN=OSTF1 PE=1 SV=2	63	15	133	150.6	145.2	181.1	147.4	80.6	43.7
Q86YS6	Ras-related protein Rab-43 OS=Homo sapiens GN=RAB43 PE=1 SV=1	62	16	89.4	123.7	123	140.8	122	63.9	57.6
Q6NXE6	Armadillo repeat-containing protein 6 OS=Homo sapiens GN=ARMC6 PE=1 SV=2	42	22	145.3	134.3	122.7	125.8	82.9	100.6	76.4
Q9BX95	Sphingosine-1-phosphate phosphatase 1 OS=Homo sapiens GN=SGPP1 PE=1 SV=2	24	15	96.9	137.9	138.2	153.2	189.7	70.6	80.3
P40425	Pre-B-cell leukemia transcription factor 2 OS=Homo sapiens GN=PBX2 PE=1 SV=2	27	7	167.6	382.1	227.4	199.4	112.4	122.5	142.8
Q96CG8	Collagen triple helix repeat-containing protein 1 OS=Homo sapiens GN=CTHRC1 PE=1 SV=1	12	3	80.1	122.5	239.9	284.4	191	93.1	32.4
Q8TEQ8	GPI ethanolamine phosphate transferase 3 OS=Homo sapiens GN=PIGO PE=1 SV=3	11	9	81.3	94.1	159.8	182.8	226.2	105.4	45.9
P61026	Ras-related protein Rab-10 OS=Homo sapiens GN=RAB10 PE=1 SV=1	81	23	80.8	98	140.4	150.4	145.3	75	62.7
Q9H3H1	tRNA dimethylallyltransferase, mitochondrial OS=Homo sapiens GN=TRIT1 PE=1 SV=1	29	12	174.7	184.4	89.9	60.4	49.5	53.2	67.1
O15155	BET1 homolog OS=Homo sapiens GN=BET1 PE=1 SV=1	63	6	68.5	98.5	141.2	154.9	155.5	108.4	172
O14745	Na(+)/H(+) exchange regulatory cofactor NHE-RF1 OS=Homo sapiens GN=SLC9A3R1 PE=1 SV=4	73	34	80.3	90.9	137	144.2	103.5	110.4	50.8
Q86VE9	Serine incorporator 5 OS=Homo sapiens GN=SERINC5 PE=1 SV=1	15	7	87.2	74.4	110.2	169.8	181.2	99.6	86.2
Q9Y2V2	Calcium-regulated heat stable protein 1 OS=Homo sapiens GN=CARHSP1 PE=1 SV=2	41	8	161.2	158.3	155.1	123.5	83	76.7	51.4
Q8WXE9	Stonin-2 OS=Homo sapiens GN=STON2 PE=1 SV=1	14	13	86.5	123.7	159.7	191.3	157.7	77.6	71.3
Q8WUM0	Nuclear pore complex protein Nup133 OS=Homo sapiens GN=NUP133 PE=1 SV=2	35	37	167.3	146.1	129.7	125.6	98.3	70.5	78.9
P59190	Ras-related protein Rab-15 OS=Homo sapiens GN=RAB15 PE=1 SV=1	34	9	147.7	169.7	147.7	188.3	191.7	86.5	112
Q9NRL3	Striatin-4 OS=Homo sapiens GN=STRN4 PE=1 SV=2	34	25	76.9	100.3	87.7	111.7	123.2	60.4	62.7
Q9NRR5	Ubiquilin-4 OS=Homo sapiens GN=UBQLN4 PE=1 SV=2	25	8	235.8	168.2	137.1	167.3	123.7	110	86.8
Q5UIP0	Telomere-associated protein RIF1 OS=Homo sapiens GN=RIF1 PE=1 SV=2	20	44	192	149.6	130.8	117.4	97.5	79.9	135.2
Q9BXJ8	Transmembrane protein 120A OS=Homo sapiens GN=TMEM120A PE=1 SV=1	22	8	72.2	108	84.3	156.3	201.9	62.8	58.3
Q9Y3A6	Transmembrane emp24 domain-containing protein 5 OS=Homo sapiens GN=TMED5 PE=1 SV=1	28	7	69.5	88.3	183.2	213.7	202.5	112.3	38.2
Q92828	Coronin-2A OS=Homo sapiens GN=CORO2A PE=2 SV=2	27	17	87.6	137.4	159.3	182.5	136.5	48.7	96.1
Q8N9F7	Glycerophosphodiester phosphodiesterase domain-containing protein 1 OS=Homo sapiens GN=GDPD1 PE=1 SV=2	31	10	110.2	103.5	150.2	214.6	191.7	95.6	36.9
P33981	Dual specificity protein kinase TTK OS=Homo sapiens GN=TTK PE=1 SV=2	41	29	165.1	182.3	134.3	120.7	96.2	74.7	107.8
Q8NBR6	Protein FAM63B OS=Homo sapiens GN=FAM63B PE=1 SV=2	19	7	105.4	168.6	119.1	164.9	225.2	146.3	121.6
Q6DD88	Atlastin-3 OS=Homo sapiens GN=ATL3 PE=1 SV=1	58	27	60.4	62.7	117.9	153.3	159.9	80.4	41.9
Q00973	Beta-1,4 N-acetylgalactosaminyltransferase 1 OS=Homo sapiens GN=B4GALNT1 PE=1 SV=2	31	13	56.9	132.6	100.1	149.2	233.9	70.1	139.3
Q9UHA4	Ragulator complex protein LAMTOR3 OS=Homo sapiens GN=LAMTOR3 PE=1 SV=1	62	5	38.3	60.9	197.9	283.5	361.3	153.8
P62820	Ras-related protein Rab-1A OS=Homo sapiens GN=RAB1A PE=1 SV=3	86	26	96.1	114	183	180.8	160	83.8	60.7
Q13907	Isopentenyl-diphosphate Delta-isomerase 1 OS=Homo sapiens GN=IDI1 PE=1 SV=2	25	6	209.5	199.9	107.3	119.5	60.3	96.1	69.2
Q9BQT9	Calsyntenin-3 OS=Homo sapiens GN=CLSTN3 PE=1 SV=1	10	9	60.8	107.7	116.7	169.2	207.9	90.8	109.9
Q9NPH3	Interleukin-1 receptor accessory protein OS=Homo sapiens GN=IL1RAP PE=1 SV=2	21	16	76.2	107.3	155.9	191.8	147.9	103.6	93.7
Q13370	cGMP-inhibited 3',5'-cyclic phosphodiesterase B OS=Homo sapiens GN=PDE3B PE=1 SV=2	26	23	81.3	97.7	142.4	183.8	201.6	99.1	70
Q9UBP0	Spastin OS=Homo sapiens GN=SPAST PE=1 SV=1	52	33	93.2	129.7	124	134.2	157.4	80.1	109.4
Q7Z6K3	Protein prenyltransferase alpha subunit repeat-containing protein 1 OS=Homo sapiens GN=PTAR1 PE=1 SV=2	27	9	145	203.9	130.1	158.7	88.1	112.4	50.2
P29597	Non-receptor tyrosine-protein kinase TYK2 OS=Homo sapiens GN=TYK2 PE=1 SV=3	32	34	86.1	103.7	167.5	189.2	200.3	95.7	55.3
P07942	Laminin subunit beta-1 OS=Homo sapiens GN=LAMB1 PE=1 SV=2	10	19	135.2	190.1	239.6	271.7	294.8	98.4	74.5
Q86V21	Acetoacetyl-CoA synthetase OS=Homo sapiens GN=AACS PE=1 SV=1	17	12	141.9	242.3	111.8	129.4	89.9	58.3	103.6
Q9UI14	Prenylated Rab acceptor protein 1 OS=Homo sapiens GN=RABAC1 PE=1 SV=1	26	5	88.9	139.9	135.4	162.4	172.2	91.2	87.2
Q15041	ADP-ribosylation factor-like protein 6-interacting protein 1 OS=Homo sapiens GN=ARL6IP1 PE=1 SV=2	15	4	83.8	70.6	121.6	162	207.6	109.9	35.1
P49768	Presenilin-1 OS=Homo sapiens GN=PSEN1 PE=1 SV=1	29	12	50.2	110.5	163.3	224.6	181.2	91.4	56.6
Q9Y243	RAC-gamma serine/threonine-protein kinase OS=Homo sapiens GN=AKT3 PE=1 SV=1	17	7
Q9H4I2	Zinc fingers and homeoboxes protein 3 OS=Homo sapiens GN=ZHX3 PE=1 SV=3	13	8
Q9Y2X9	Zinc finger protein 281 OS=Homo sapiens GN=ZNF281 PE=1 SV=1	33	19	183	195.1	148.2	102.5	56.8	62.7	110.1
Q6ZUJ4	Uncharacterized protein C3orf62 OS=Homo sapiens GN=C3orf62 PE=1 SV=1	6	1
P53992	Protein transport protein Sec24C OS=Homo sapiens GN=SEC24C PE=1 SV=3	45	42	90.3	104.8	165.8	153	115.1	87.9	62.9
Q9Y6E0	Serine/threonine-protein kinase 24 OS=Homo sapiens GN=STK24 PE=1 SV=1	49	23	80.5	107.2	132.4	160	148	94.6	77.5
Q8IYJ3	Synaptotagmin-like protein 1 OS=Homo sapiens GN=SYTL1 PE=1 SV=1	51	22	98.6	114	122.9	159.1	147.1	80.7	61
Q8TC05	Nuclear protein MDM1 OS=Homo sapiens GN=MDM1 PE=1 SV=2	29	20	232.3	277.6	207.5	114.5	77.4	71.6	43.1
Q9NRB3	Carbohydrate sulfotransferase 12 OS=Homo sapiens GN=CHST12 PE=1 SV=2	24	9	47.1	61.9	133.6	154.8	131.3	65	28.9
P49189	4-trimethylaminobutyraldehyde dehydrogenase OS=Homo sapiens GN=ALDH9A1 PE=1 SV=3	52	32	220.8	194.4	108.4	73.3	48.2	59	53.6
Q8NI22	Multiple coagulation factor deficiency protein 2 OS=Homo sapiens GN=MCFD2 PE=1 SV=1	12	1	124.4	128.2	140.6	267.4	240.9	91.8
Q5SGD2	Protein phosphatase 1L OS=Homo sapiens GN=PPM1L PE=1 SV=1	23	9	76.5	99.4	162.4	176.1	173.7	80.4	58.8
Q5T0N5	Formin-binding protein 1-like OS=Homo sapiens GN=FNBP1L PE=1 SV=3	27	17	151.4	173.5	124.6	138.8	120.1	75.3	64.1
Q8IWT6	Volume-regulated anion channel subunit LRRC8A OS=Homo sapiens GN=LRRC8A PE=1 SV=1	25	20	62.5	97.3	123.3	148.8	143.4	72	71
Q6IC98	GRAM domain-containing protein 4 OS=Homo sapiens GN=GRAMD4 PE=1 SV=1	32	22	85.4	89.9	141.7	184.1	196.5	94.9	88.4
Q9C0H5	Rho GTPase-activating protein 39 OS=Homo sapiens GN=ARHGAP39 PE=1 SV=2	16	14	114.6	178.1	224.9	273.3	293	107.9	116.1
Q86W92	Liprin-beta-1 OS=Homo sapiens GN=PPFIBP1 PE=1 SV=2	43	34	61.4	95.3	129.6	152.5	138	75.6	67.2
Q6UWW8	Carboxylesterase 3 OS=Homo sapiens GN=CES3 PE=1 SV=1	20	9
Q14118	Dystroglycan OS=Homo sapiens GN=DAG1 PE=1 SV=2	22	17	87	158.4	167	168.5	121.9	71	83.2
Q7Z5K2	Wings apart-like protein homolog OS=Homo sapiens GN=WAPL PE=1 SV=1	32	33	218.3	192.4	125.1	117.8	87	69.7	88.2
Q969J3	Loss of heterozygosity 12 chromosomal region 1 protein OS=Homo sapiens GN=LOH12CR1 PE=1 SV=1	50	12	45	77.2	117	181.7	233	119.6	86.3
Q8N357	Solute carrier family 35 member F6 OS=Homo sapiens GN=SLC35F6 PE=1 SV=1	12	4	62.3	124.2	126.5	186.8	178.1	70.5	92.8
Q9UH99	SUN domain-containing protein 2 OS=Homo sapiens GN=SUN2 PE=1 SV=3	30	14	211.2	131.4	175.8	196.8	161.1	66.4	48.9
P31751	RAC-beta serine/threonine-protein kinase OS=Homo sapiens GN=AKT2 PE=1 SV=2	55	25	102.1	131.2	154.2	184.8	167.1	75.4	60
Q8IWJ2	GRIP and coiled-coil domain-containing protein 2 OS=Homo sapiens GN=GCC2 PE=1 SV=4	30	47	110.4	164.6	136.6	125.8	98.2	97.9	113.4
P08174	Complement decay-accelerating factor OS=Homo sapiens GN=CD55 PE=1 SV=4	21	9	47.8	98.1	89.5	113.2	123.7	51.1	49.3
Q8NC54	Keratinocyte-associated transmembrane protein 2 OS=Homo sapiens GN=KCT2 PE=2 SV=2	11	3
Q92621	Nuclear pore complex protein Nup205 OS=Homo sapiens GN=NUP205 PE=1 SV=3	21	48	126.2	104.2	99.2	100.2	72.7	50.9	44.5
O60675	Transcription factor MafK OS=Homo sapiens GN=MAFK PE=1 SV=1	64	9	251	161.7	148.2	94.2	65.1	48.9	60.6
Q96FZ7	Charged multivesicular body protein 6 OS=Homo sapiens GN=CHMP6 PE=1 SV=3	36	8	53.4	98.9	115.4	99.9	116.1	74.7	61.7
Q99828	Calcium and integrin-binding protein 1 OS=Homo sapiens GN=CIB1 PE=1 SV=4	49	10	95.4	109.4	186	241.8	274.6	126.4	65.1
Q9UH92	Max-like protein X OS=Homo sapiens GN=MLX PE=1 SV=2	25	5	180.1	206.3	74.6	75.9	103.4	89.2	159
Q68CQ7	Glycosyltransferase 8 domain-containing protein 1 OS=Homo sapiens GN=GLT8D1 PE=1 SV=2	35	16	79.8	102	134.8	172.1	174.3	90.5	111.5
Q9HCN3	Transmembrane protein 8A OS=Homo sapiens GN=TMEM8A PE=1 SV=3	5	3	90.5	110.4	201.6	222.3	227.5	109.9	66.7
P20963	T-cell surface glycoprotein CD3 zeta chain OS=Homo sapiens GN=CD247 PE=1 SV=2	57	19	57.9	82	132.3	184.2	170.4	80.7	42.4
P49454	Centromere protein F OS=Homo sapiens GN=CENPF PE=1 SV=2	45	149	203	181.6	115.6	89.3	75.5	62.4	81.7
Q9BZ29	Dedicator of cytokinesis protein 9 OS=Homo sapiens GN=DOCK9 PE=1 SV=2	14	25	85.4	86.1	135.1	145.3	143.9	114.8	86.6
O15173	Membrane-associated progesterone receptor component 2 OS=Homo sapiens GN=PGRMC2 PE=1 SV=1	43	11	111.6	105.9	232.2	232.5	244.2	121.5	34.1
P80217	Interferon-induced 35 kDa protein OS=Homo sapiens GN=IFI35 PE=1 SV=5	51	14	63.3	91.2	104.7	128.8	126.4	90.1	74
P82932	28S ribosomal protein S6, mitochondrial OS=Homo sapiens GN=MRPS6 PE=1 SV=3	56	9
Q96EE3	Nucleoporin SEH1 OS=Homo sapiens GN=SEH1L PE=1 SV=3	44	13	152.8	134.5	141.7	115.6	101.5	79.5	149.2
Q8N129	Protein canopy homolog 4 OS=Homo sapiens GN=CNPY4 PE=2 SV=1	24	7	91.7	154	282.4	367.4	329.2	119.3	31.2
P52429	Diacylglycerol kinase epsilon OS=Homo sapiens GN=DGKE PE=1 SV=1	25	15	117.8	131	172	221.5	253.5	107.9	56.9
Q96B45	UPF0693 protein C10orf32 OS=Homo sapiens GN=C10orf32 PE=3 SV=1	71	6	52.1	60	129.1	204	222.3	139.3	89.1
Q587I9	Vesicle transport protein SFT2C OS=Homo sapiens GN=SFT2D3 PE=2 SV=1	27	5	51.2	109.2	123.5	134	122.5	59.8	89.1
P33947	ER lumen protein-retaining receptor 2 OS=Homo sapiens GN=KDELR2 PE=1 SV=1	4	1	101.9	203.1	71.8	252	241.9	67.4	110
P10321	HLA class I histocompatibility antigen, Cw-7 alpha chain OS=Homo sapiens GN=HLA-C PE=1 SV=3	57	23	84	97.8	142.7	176.2	190.4	84.5	57
Q9Y3B3	Transmembrane emp24 domain-containing protein 7 OS=Homo sapiens GN=TMED7 PE=1 SV=2	47	11	74.9	94.1	127.1	153.5	171.8	83.9	94.6
P41240	Tyrosine-protein kinase CSK OS=Homo sapiens GN=CSK PE=1 SV=1	55	29	94.1	104.3	147.7	124.4	109.7	78.8	49.7
Q14242	P-selectin glycoprotein ligand 1 OS=Homo sapiens GN=SELPLG PE=1 SV=1	14	4	123.4	104.6	136.8	153	196.8	119.1	27.8
O75132	Zinc finger BED domain-containing protein 4 OS=Homo sapiens GN=ZBED4 PE=1 SV=2	7	6	106.8	124.6	148.1	115.4	152.1	142.5	248.5
Q96CN7	Isochorismatase domain-containing protein 1 OS=Homo sapiens GN=ISOC1 PE=1 SV=3	34	10	125.4	154.6	140.3	160.9	129	74.4	73.1
P12544	Granzyme A OS=Homo sapiens GN=GZMA PE=1 SV=2	51	14	77	105	171.4	248	201.4	70	47.5
Q8IUH5	Palmitoyltransferase ZDHHC17 OS=Homo sapiens GN=ZDHHC17 PE=1 SV=2	22	14	76.6	129.8	182.4	179.4	131.7	84.3	74.3
Q9H2D6	TRIO and F-actin-binding protein OS=Homo sapiens GN=TRIOBP PE=1 SV=3	9	20
O95864	Fatty acid desaturase 2 OS=Homo sapiens GN=FADS2 PE=1 SV=1	25	11	67.1	72.5	144.4	202.5	232.8	96.5	32.6
Q8IWB1	Inositol 1,4,5-trisphosphate receptor-interacting protein OS=Homo sapiens GN=ITPRIP PE=1 SV=1	21	10	144.3	131.7	182.2	215.9	191.3	123.8	71.6
Q8N2H4	Protein SYS1 homolog OS=Homo sapiens GN=SYS1 PE=1 SV=1	22	3	65.7	140.2	134.6	191.7	177.2	74	85.7
Q9BV86	N-terminal Xaa-Pro-Lys N-methyltransferase 1 OS=Homo sapiens GN=NTMT1 PE=1 SV=3	30	7	139.5	125.4	118.1	121.7	89.1	119.1	78.3
P17706	Tyrosine-protein phosphatase non-receptor type 2 OS=Homo sapiens GN=PTPN2 PE=1 SV=2	61	29	123.5	125.1	148.2	167.4	139.1	82.7	54.8
Q8N4T4	Rho guanine nucleotide exchange factor 39 OS=Homo sapiens GN=ARHGEF39 PE=1 SV=1	14	5	125.1	166.4	163	160.5	194.4	115.7	109.9
O95267	RAS guanyl-releasing protein 1 OS=Homo sapiens GN=RASGRP1 PE=1 SV=2	23	15	89.6	150.9	238	237.1	176.5	94.9	73.5
O43166	Signal-induced proliferation-associated 1-like protein 1 OS=Homo sapiens GN=SIPA1L1 PE=1 SV=4	40	70	60.3	108.1	129	150.3	120.7	60.6	63.9
Q9BUH6	Protein PAXX OS=Homo sapiens GN=C9orf142 PE=1 SV=2	60	12	120.1	125.5	129.7	122.1	121.9	91.7	64.5
Q9NZC3	Glycerophosphodiester phosphodiesterase 1 OS=Homo sapiens GN=GDE1 PE=1 SV=1	22	10	71.3	111.8	114.1	147.9	160.4	60.2	47.1
Q9H0U4	Ras-related protein Rab-1B OS=Homo sapiens GN=RAB1B PE=1 SV=1	79	24	81.7	115.2	102.1	130	139.8	71.4	67.7
Q8TCU4	Alstrom syndrome protein 1 OS=Homo sapiens GN=ALMS1 PE=1 SV=3	21	71	93.9	149.7	119.7	146.3	158	82.1	98.8
O43157	Plexin-B1 OS=Homo sapiens GN=PLXNB1 PE=1 SV=3	7	13	76.8	99.3	140.5	206.2	250.7	100.6	53
Q96HD1	Cysteine-rich with EGF-like domain protein 1 OS=Homo sapiens GN=CRELD1 PE=1 SV=3	20	9	165.6	236.1	222.5	308.8	426.4	227.3	187.4
Q9NX61	Transmembrane protein 161A OS=Homo sapiens GN=TMEM161A PE=2 SV=1	10	4	154.8	155.1	143.9	190	191.5	117.2	136.2
P40200	T-cell surface protein tactile OS=Homo sapiens GN=CD96 PE=1 SV=2	15	6
Q15436	Protein transport protein Sec23A OS=Homo sapiens GN=SEC23A PE=1 SV=2	47	30	87.8	110.8	148.6	160	119.9	88.3	70.9
P36894	Bone morphogenetic protein receptor type-1A OS=Homo sapiens GN=BMPR1A PE=1 SV=2	15	6
Q8IWK6	Adhesion G protein-coupled receptor A3 OS=Homo sapiens GN=ADGRA3 PE=1 SV=2	16	18
O94966	Ubiquitin carboxyl-terminal hydrolase 19 OS=Homo sapiens GN=USP19 PE=1 SV=2	29	23	61.3	130.1	117.4	140.7	142.8	126.1	134.3
Q92685	Dol-P-Man:Man(5)GlcNAc(2)-PP-Dol alpha-1,3-mannosyltransferase OS=Homo sapiens GN=ALG3 PE=1 SV=1	8	3	151.6	219.8	121.3	210.4	423.8	90.6	125.2
Q15043	Zinc transporter ZIP14 OS=Homo sapiens GN=SLC39A14 PE=1 SV=3	11	5	48.7	75.3	126.9	134.9	194.3	151	128
C9JI98	Transmembrane protein 238 OS=Homo sapiens GN=TMEM238 PE=1 SV=1	23	4
Q2TAL8	Glutamine-rich protein 1 OS=Homo sapiens GN=QRICH1 PE=1 SV=1	14	12	125.4	166.1	139.4	129.6	79.7	104.1	127.9
Q9UPY5	Cystine/glutamate transporter OS=Homo sapiens GN=SLC7A11 PE=1 SV=1	9	5	92.6	120.5	217.3	220.4	173.8	85.6	106.9
Q8WU76	Sec1 family domain-containing protein 2 OS=Homo sapiens GN=SCFD2 PE=1 SV=2	22	14	71.9	74.5	220.2	209.1	199	107.9	27.2
P51159	Ras-related protein Rab-27A OS=Homo sapiens GN=RAB27A PE=1 SV=3	39	10	84.2	95.7	134.1	164.2	149.2	87.5	60.1
Q7Z403	Transmembrane channel-like protein 6 OS=Homo sapiens GN=TMC6 PE=2 SV=2	13	8	48.3	122.9	132.7	167.5	195.6	67	85.6
Q8WYJ6	Septin-1 OS=Homo sapiens GN=SEPT1 PE=1 SV=2	67	29	98.5	95.5	167.3	159.5	100.3	79.6	58.1
P61009	Signal peptidase complex subunit 3 OS=Homo sapiens GN=SPCS3 PE=1 SV=1	31	8	96.1	119.6	124.3	212	216.3	67.8	47
Q5T1M5	FK506-binding protein 15 OS=Homo sapiens GN=FKBP15 PE=1 SV=2	41	42	59.7	88.4	119.1	138.3	151.4	94.7	76.1
P58335	Anthrax toxin receptor 2 OS=Homo sapiens GN=ANTXR2 PE=1 SV=5	10	5	74.8	147.1	185	225.1	203.8	81.7	113.9
P13861	cAMP-dependent protein kinase type II-alpha regulatory subunit OS=Homo sapiens GN=PRKAR2A PE=1 SV=2	70	28	136.9	168.1	122.9	109.8	82.2	66.1	87.6
P21964	Catechol O-methyltransferase OS=Homo sapiens GN=COMT PE=1 SV=2	47	15	82.7	104.4	159.3	185.1	180.8	106.4	62.9
Q5VU97	VWFA and cache domain-containing protein 1 OS=Homo sapiens GN=CACHD1 PE=2 SV=2	13	14	75.4	134.6	137	142.5	152.2	87.8	106.5
Q562F6	Shugoshin-like 2 OS=Homo sapiens GN=SGOL2 PE=1 SV=2	19	19	238.6	165.3	112.6	99	82.3	56.8	94.8
P26006	Integrin alpha-3 OS=Homo sapiens GN=ITGA3 PE=1 SV=5	13	10	108.2	193.8	183.5	201.6	255.9	38.4	70
Q9UL26	Ras-related protein Rab-22A OS=Homo sapiens GN=RAB22A PE=1 SV=2	59	10	90	116.7	120.2	129.7	168.1	102.7	156.2
A6QL63	Ankyrin repeat and BTB/POZ domain-containing protein BTBD11 OS=Homo sapiens GN=BTBD11 PE=2 SV=3	20	17	98.9	147.7	148.9	159	147.6	83	72.6
Q5THJ4	Vacuolar protein sorting-associated protein 13D OS=Homo sapiens GN=VPS13D PE=1 SV=2	13	46	97.7	164.5	151.1	148.3	132	80	91.8
P35658	Nuclear pore complex protein Nup214 OS=Homo sapiens GN=NUP214 PE=1 SV=2	28	48	119.2	139.8	128.7	137.2	112.7	75.2	87.3
Q14849	StAR-related lipid transfer protein 3 OS=Homo sapiens GN=STARD3 PE=1 SV=2	19	9	42.5	72.8	102.9	159.8	162.7	63.3	107.9
Q96HR9	Receptor expression-enhancing protein 6 OS=Homo sapiens GN=REEP6 PE=1 SV=1	24	5	72.8	109.7	131.6	154.1	185.4	89.7	108.5
Q15382	GTP-binding protein Rheb OS=Homo sapiens GN=RHEB PE=1 SV=1	38	10	147.8	200.8	134	167.3	92.9	75.2	53.7
Q6PIZ9	T-cell receptor-associated transmembrane adapter 1 OS=Homo sapiens GN=TRAT1 PE=1 SV=1	44	3	58.4	94.2	112.2	176.3	197.6	87.7	67.3
Q9NVK5	FGFR1 oncogene partner 2 OS=Homo sapiens GN=FGFR1OP2 PE=1 SV=1	57	16	106.6	115.3	157	179	147.1	93.6	83
Q8WZA1	Protein O-linked-mannose beta-1,2-N-acetylglucosaminyltransferase 1 OS=Homo sapiens GN=POMGNT1 PE=1 SV=2	32	15	53.7	120.1	194.4	155.6	136.3	68.6	101.7
P08263	Glutathione S-transferase A1 OS=Homo sapiens GN=GSTA1 PE=1 SV=3	8	2
Q14442	Phosphatidylinositol N-acetylglucosaminyltransferase subunit H OS=Homo sapiens GN=PIGH PE=1 SV=1	23	5	112.4	130.7	112.9	170.4	335.1	100.1	123.9
Q8IWA5	Choline transporter-like protein 2 OS=Homo sapiens GN=SLC44A2 PE=1 SV=3	14	13	62.6	125	136.6	190.3	195.9	94.8	69
Q96JB5	CDK5 regulatory subunit-associated protein 3 OS=Homo sapiens GN=CDK5RAP3 PE=1 SV=2	39	26	71.2	83.7	114.5	148.1	172.6	81.5	58.8
P09497	Clathrin light chain B OS=Homo sapiens GN=CLTB PE=1 SV=1	36	17	89.2	143.4	101.7	141	118.2	75.4	82.7
P25686	DnaJ homolog subfamily B member 2 OS=Homo sapiens GN=DNAJB2 PE=1 SV=3	33	9
Q9UEW8	STE20/SPS1-related proline-alanine-rich protein kinase OS=Homo sapiens GN=STK39 PE=1 SV=3	26	14	145.2	149.5	139.2	151.9	104.3	112.8	71.7
Q9UJJ9	N-acetylglucosamine-1-phosphotransferase subunit gamma OS=Homo sapiens GN=GNPTG PE=1 SV=1	29	6	97.4	183.6	256.5	324.1	254.9	108.4	83.9
Q13033	Striatin-3 OS=Homo sapiens GN=STRN3 PE=1 SV=3	36	29	102	116.9	131.3	178.7	179.5	89.2	81.2
Q9NSY1	BMP-2-inducible protein kinase OS=Homo sapiens GN=BMP2K PE=1 SV=2	31	24	82.6	115.7	141.3	181	151	69.4	58.3
Q6ZVM7	TOM1-like protein 2 OS=Homo sapiens GN=TOM1L2 PE=1 SV=1	45	14
Q2LD37	Uncharacterized protein KIAA1109 OS=Homo sapiens GN=KIAA1109 PE=1 SV=2	14	63	74	132.1	177	188.2	147.4	69.1	81.3
Q9UKV5	E3 ubiquitin-protein ligase AMFR OS=Homo sapiens GN=AMFR PE=1 SV=2	39	20	61.3	85.6	120	161.6	199.9	83.2	66.7
Q9NSU2	Three-prime repair exonuclease 1 OS=Homo sapiens GN=TREX1 PE=1 SV=1	33	10
Q08257	Quinone oxidoreductase OS=Homo sapiens GN=CRYZ PE=1 SV=1	72	23	219.4	168.5	122.8	72.3	45.7	55.6	33.7
Q5VWZ2	Lysophospholipase-like protein 1 OS=Homo sapiens GN=LYPLAL1 PE=1 SV=3	37	9	197.4	177.9	101.8	69.3	46.6	51.9	85.8
P78347	General transcription factor II-I OS=Homo sapiens GN=GTF2I PE=1 SV=2	48	51	221.3	149.7	145.3	116.5	78.2	50.9	56.5
P20292	Arachidonate 5-lipoxygenase-activating protein OS=Homo sapiens GN=ALOX5AP PE=1 SV=2	11	2
Q9Y2D4	Exocyst complex component 6B OS=Homo sapiens GN=EXOC6B PE=1 SV=3	32	28	124.6	129.6	165.8	151.6	125.8	91	92.4
Q00765	Receptor expression-enhancing protein 5 OS=Homo sapiens GN=REEP5 PE=1 SV=3	29	13	56.5	105.1	119.9	154.6	179.1	86	95.1
Q7L1W4	Volume-regulated anion channel subunit LRRC8D OS=Homo sapiens GN=LRRC8D PE=1 SV=1	32	20	88.6	109.4	171.6	186.3	188.6	77	55.3
Q9UHD8	Septin-9 OS=Homo sapiens GN=SEPT9 PE=1 SV=2	69	56	90.1	114.8	144.7	144.4	98.3	62.5	67.6
Q0VAQ4	Small cell adhesion glycoprotein OS=Homo sapiens GN=SMAGP PE=1 SV=1	35	2	77.3	133.6	244.1	250.3	194.9	86.9	62.1
Q8N4C8	Misshapen-like kinase 1 OS=Homo sapiens GN=MINK1 PE=1 SV=2	30	38	62.2	79.7	146.4	151.8	144.8	80.3	47.2
O95396	Adenylyltransferase and sulfurtransferase MOCS3 OS=Homo sapiens GN=MOCS3 PE=1 SV=1	38	14
P01737	T-cell receptor alpha chain V region PY14 OS=Homo sapiens PE=1 SV=1	21	4	59	75.8	106.7	137.1	136.4	62.7	68.3
Q15392	Delta(24)-sterol reductase OS=Homo sapiens GN=DHCR24 PE=1 SV=2	19	12	82.1	76.9	145.6	202.9	201.3	81	45.5
O95466	Formin-like protein 1 OS=Homo sapiens GN=FMNL1 PE=1 SV=3	41	68	77.1	111.6	151.9	160.8	154.8	70.8	70.4
P61006	Ras-related protein Rab-8A OS=Homo sapiens GN=RAB8A PE=1 SV=1	68	20	83.5	121.2	151.8	176.1	155.6	72	62.6
Q9Y624	Junctional adhesion molecule A OS=Homo sapiens GN=F11R PE=1 SV=1	57	19	48.1	98.8	102.7	160.2	162.1	61.1	54.4
P37275	Zinc finger E-box-binding homeobox 1 OS=Homo sapiens GN=ZEB1 PE=1 SV=2	17	11	309.5	258.5	168.9	174.8	152.8	82.1	157
O75146	Huntingtin-interacting protein 1-related protein OS=Homo sapiens GN=HIP1R PE=1 SV=2	43	42	81.4	135	130.2	147.9	102.1	74	82.1
Q9NRG9	Aladin OS=Homo sapiens GN=AAAS PE=1 SV=1	41	18	108.7	111.3	125	142.2	123.1	63.4	54
P15260	Interferon gamma receptor 1 OS=Homo sapiens GN=IFNGR1 PE=1 SV=1	20	10	52.1	75.6	134.6	159.5	138.7	77.3	62.1
P40855	Peroxisomal biogenesis factor 19 OS=Homo sapiens GN=PEX19 PE=1 SV=1	62	17	85.4	127.1	100.2	133	111.7	81.6	65.2
Q8N9N7	Leucine-rich repeat-containing protein 57 OS=Homo sapiens GN=LRRC57 PE=1 SV=1	66	18	73	105.1	168.3	186.7	199.9	95.9	52.3
Q9HAB3	Solute carrier family 52, riboflavin transporter, member 2 OS=Homo sapiens GN=SLC52A2 PE=1 SV=1	2	1
Q9UL25	Ras-related protein Rab-21 OS=Homo sapiens GN=RAB21 PE=1 SV=3	51	10	99.2	90.1	191.7	228	156.8	102.5	43.1
Q9UL54	Serine/threonine-protein kinase TAO2 OS=Homo sapiens GN=TAOK2 PE=1 SV=2	21	29	73	112.4	153.3	165.7	169.4	94.3	98.6
P31785	Cytokine receptor common subunit gamma OS=Homo sapiens GN=IL2RG PE=1 SV=1	26	10	71.8	90	116.8	196.7	196.7	111.8	92.3
O43708	Maleylacetoacetate isomerase OS=Homo sapiens GN=GSTZ1 PE=1 SV=3	24	6	266.7	274	120.9	66	34.7	40.4	25
Q8NBJ4	Golgi membrane protein 1 OS=Homo sapiens GN=GOLM1 PE=1 SV=1	57	27	60.1	123.3	130	172.7	160.9	72.3	80.9
Q6PL24	Protein TMED8 OS=Homo sapiens GN=TMED8 PE=1 SV=1	30	10	82.4	92.3	57.8	84.2	65.1	44.8	57.4
Q02818	Nucleobindin-1 OS=Homo sapiens GN=NUCB1 PE=1 SV=4	40	19	81.1	129.3	129.1	166.4	174.3	78.4	86.4
P06127	T-cell surface glycoprotein CD5 OS=Homo sapiens GN=CD5 PE=1 SV=2	42	19	59.5	76	136.3	195.2	200.4	82.3	45.6
Q5TZA2	Rootletin OS=Homo sapiens GN=CROCC PE=1 SV=1	42	89	216.6	230.5	139.8	87	64.1	65.5	55.2
Q9UKJ5	Cysteine-rich hydrophobic domain-containing protein 2 OS=Homo sapiens GN=CHIC2 PE=1 SV=1	15	3	106.3	181.3	254.7	283.1	252.2	113.8	87
Q86VR2	Protein FAM134C OS=Homo sapiens GN=FAM134C PE=1 SV=1	28	9	77.6	142	87.4	175.1	215.5	77.6	86.4
O15162	Phospholipid scramblase 1 OS=Homo sapiens GN=PLSCR1 PE=1 SV=1	27	9	72.8	86.5	114	165	150.5	65.2	30.2
Q08357	Sodium-dependent phosphate transporter 2 OS=Homo sapiens GN=SLC20A2 PE=1 SV=1	19	11	43.2	86.9	181.1	195.4	155	110.1	127.4
Q13433	Zinc transporter ZIP6 OS=Homo sapiens GN=SLC39A6 PE=1 SV=3	17	11	74.7	89.4	163.8	219.3	203	96.5	54.3
Q8WUH6	Transmembrane protein 263 OS=Homo sapiens GN=TMEM263 PE=1 SV=1	58	4	198.6	174.6	198.1	193.4	73.1	55.9
Q96G23	Ceramide synthase 2 OS=Homo sapiens GN=CERS2 PE=1 SV=1	11	7	72.6	76.2	194	201.5	241.9	91.3	30.2
O60518	Ran-binding protein 6 OS=Homo sapiens GN=RANBP6 PE=1 SV=2	17	15	130.9	105.8	164.1	141.6	186.7	84.3	62.6
Q8NHP6	Motile sperm domain-containing protein 2 OS=Homo sapiens GN=MOSPD2 PE=1 SV=1	21	13	66.1	84.3	142.1	201.5	211.2	101.6	70
Q8N335	Glycerol-3-phosphate dehydrogenase 1-like protein OS=Homo sapiens GN=GPD1L PE=1 SV=1	60	21	160.5	169.7	154.1	141.5	113	82.8	58.5
Q9P246	Stromal interaction molecule 2 OS=Homo sapiens GN=STIM2 PE=1 SV=2	30	20	76.2	85.9	171	160.5	131.5	110.4	136.5
P46531	Neurogenic locus notch homolog protein 1 OS=Homo sapiens GN=NOTCH1 PE=1 SV=4	15	31	62.3	66.9	120.4	150.6	197.4	95.8	39
P09693	T-cell surface glycoprotein CD3 gamma chain OS=Homo sapiens GN=CD3G PE=1 SV=1	45	8	87.4	102.9	97.4	159.3	183.3	67.2	51.9
Q9UP38	Frizzled-1 OS=Homo sapiens GN=FZD1 PE=1 SV=2	12	8	133.9	208.7	213.9	304	223.3	127.8	108
Q9P2J9	[Pyruvate dehydrogenase [acetyl-transferring]]-phosphatase 2, mitochondrial OS=Homo sapiens GN=PDP2 PE=2 SV=2	24	12	402.5	352.2	154.7	51.5	16.1	20.6	18.7
Q13952	Nuclear transcription factor Y subunit gamma OS=Homo sapiens GN=NFYC PE=1 SV=3	18	7	177.3	171.5	131.3	116.2	78.5	90.2	100.2
P33121	Long-chain-fatty-acid--CoA ligase 1 OS=Homo sapiens GN=ACSL1 PE=1 SV=1	40	28	108.6	135.3	127.4	138	150.8	55	47
Q15643	Thyroid receptor-interacting protein 11 OS=Homo sapiens GN=TRIP11 PE=1 SV=3	47	88	83.8	140.4	140.1	122.8	66	66.9	58.9
Q96D05	Uncharacterized protein C10orf35 OS=Homo sapiens GN=C10orf35 PE=1 SV=1	44	6	44	39.9	84.8	84	83.9	52.2	49.1
P61225	Ras-related protein Rap-2b OS=Homo sapiens GN=RAP2B PE=1 SV=1	56	11	68.8	83.4	173.2	228.2	183.9	105.3	49.3
Q9NWW5	Ceroid-lipofuscinosis neuronal protein 6 OS=Homo sapiens GN=CLN6 PE=1 SV=1	11	3	237.6	423.1	269	372	313.1	99.4	77.2
Q8NC56	LEM domain-containing protein 2 OS=Homo sapiens GN=LEMD2 PE=1 SV=1	43	24	96.6	120.9	142.7	176.2	206.4	85.9	65.9
Q96GF1	E3 ubiquitin-protein ligase RNF185 OS=Homo sapiens GN=RNF185 PE=1 SV=1	40	5	64.1	61.3	175.6	179.1	162.6	82.7	16.5
O14656	Torsin-1A OS=Homo sapiens GN=TOR1A PE=1 SV=1	28	11	85.6	70.9	188.6	169.1	159.2	85.8	38.7
Q8IXK2	Polypeptide N-acetylgalactosaminyltransferase 12 OS=Homo sapiens GN=GALNT12 PE=1 SV=3	29	24	66.5	95.7	156	151.2	124	73.3	63.4
Q99943	1-acyl-sn-glycerol-3-phosphate acyltransferase alpha OS=Homo sapiens GN=AGPAT1 PE=1 SV=2	38	12	86.5	109.7	154.9	193.1	199.9	91.7	53.1
Q9NUQ7	Ufm1-specific protease 2 OS=Homo sapiens GN=UFSP2 PE=1 SV=3	23	10	110.4	92.1	161.3	177	177.4	131.6	58.1
Q9BS26	Endoplasmic reticulum resident protein 44 OS=Homo sapiens GN=ERP44 PE=1 SV=1	49	23	67.2	82.4	169.3	188.1	201.1	101.9	47.6
Q32NB8	CDP-diacylglycerol--glycerol-3-phosphate 3-phosphatidyltransferase, mitochondrial OS=Homo sapiens GN=PGS1 PE=2 SV=1	13	6	460	252.7	306.8	143.8	97.2	65.2	39.6
O94874	E3 UFM1-protein ligase 1 OS=Homo sapiens GN=UFL1 PE=1 SV=2	56	57	72.4	96.8	137	180.4	195.2	81.9	60.5
Q15363	Transmembrane emp24 domain-containing protein 2 OS=Homo sapiens GN=TMED2 PE=1 SV=1	45	9	91.8	121.9	138.3	170.3	201.1	70.9	82.2
Q9NZ52	ADP-ribosylation factor-binding protein GGA3 OS=Homo sapiens GN=GGA3 PE=1 SV=1	13	8	94.1	125.2	146	155.9	133.5	95	109.3
Q14BN4	Sarcolemmal membrane-associated protein OS=Homo sapiens GN=SLMAP PE=1 SV=1	57	52	67.5	86.7	108	131.5	149.4	82.4	53.4
O75386	Tubby-related protein 3 OS=Homo sapiens GN=TULP3 PE=1 SV=2	24	13	94.4	133.8	154.1	180.1	168.7	69.7	65
Q9GZM5	Protein YIPF3 OS=Homo sapiens GN=YIPF3 PE=1 SV=1	22	8	57.7	116.7	154.8	167.9	160	80.8	120.9
Q9H2K8	Serine/threonine-protein kinase TAO3 OS=Homo sapiens GN=TAOK3 PE=1 SV=2	38	45	81.5	98	142.3	141.4	153.7	75.8	80.9
Q6ZMD2	Protein spinster homolog 3 OS=Homo sapiens GN=SPNS3 PE=2 SV=2	11	4	54.6	78.1	156.8	183.6	210	106.9	96.3
Q9UM47	Neurogenic locus notch homolog protein 3 OS=Homo sapiens GN=NOTCH3 PE=1 SV=2	12	27	60.3	114.8	197.1	183.5	177.2	64.8	51.1
Q8NDX1	PH and SEC7 domain-containing protein 4 OS=Homo sapiens GN=PSD4 PE=1 SV=2	36	28	85	103.5	171.6	194.3	178.9	85.1	61.7
Q8N5I4	Dehydrogenase/reductase SDR family member on chromosome X OS=Homo sapiens GN=DHRSX PE=2 SV=2	13	3
Q9Y3B8	Oligoribonuclease, mitochondrial OS=Homo sapiens GN=REXO2 PE=1 SV=3	44	12	156.3	215.1	97.6	104.7	70.7	105.5	97.5
Q9BZD2	Equilibrative nucleoside transporter 3 OS=Homo sapiens GN=SLC29A3 PE=1 SV=3	7	4	141.4	204.9	173	294.2	304.3	69	97.2
Q8N7R7	Cyclin-Y-like protein 1 OS=Homo sapiens GN=CCNYL1 PE=1 SV=2	25	8	93.9	140.8	222.3	234.8	208.3	90	58.4
Q9BW27	Nuclear pore complex protein Nup85 OS=Homo sapiens GN=NUP85 PE=1 SV=1	31	19	177.8	158.5	130.6	131.7	100.5	68.9	69.9
Q99519	Sialidase-1 OS=Homo sapiens GN=NEU1 PE=1 SV=1	19	7	56	70.8	209.9	285.1	187.7	85.3	32.4
Q9Y6X8	Zinc fingers and homeoboxes protein 2 OS=Homo sapiens GN=ZHX2 PE=1 SV=1	25	18	275.7	193.3	164.2	124	122	57.5	133.7
Q9Y6K0	Choline/ethanolaminephosphotransferase 1 OS=Homo sapiens GN=CEPT1 PE=1 SV=1	7	3	121	96.9	164.5	258.5	266.5	117.7	56.3
Q11206	CMP-N-acetylneuraminate-beta-galactosamide-alpha-2,3-sialyltransferase 4 OS=Homo sapiens GN=ST3GAL4 PE=2 SV=1	27	8	43.3	90.1	120.3	131	101.6	51.2	95.4
Q8N6G5	Chondroitin sulfate N-acetylgalactosaminyltransferase 2 OS=Homo sapiens GN=CSGALNACT2 PE=1 SV=1	23	13	62.9	130.1	155.5	165.4	144.4	87	125.4
Q9BZF9	Uveal autoantigen with coiled-coil domains and ankyrin repeats OS=Homo sapiens GN=UACA PE=1 SV=2	34	52	115.2	118.8	130.3	136.5	121.2	59	71
P10415	Apoptosis regulator Bcl-2 OS=Homo sapiens GN=BCL2 PE=1 SV=2	23	3	183.3	244.4	204	235.2	272	95.8	103.1
Q8NBM8	Prenylcysteine oxidase-like OS=Homo sapiens GN=PCYOX1L PE=1 SV=2	20	8	97.3	97.6	155.3	202.4	187.5	84.2	62.8
Q04759	Protein kinase C theta type OS=Homo sapiens GN=PRKCQ PE=1 SV=3	45	35	67.6	84.5	129.3	171.1	178.1	90.1	62.8
P13598	Intercellular adhesion molecule 2 OS=Homo sapiens GN=ICAM2 PE=1 SV=2	25	7	53.8	63.4	163.9	178.2	141.6	92.2	36.8
Q9NVA2	Septin-11 OS=Homo sapiens GN=SEPT11 PE=1 SV=3	59	37	78.7	124.2	139.7	154.1	110.1	55.8	44.8
Q7Z6L1	Tectonin beta-propeller repeat-containing protein 1 OS=Homo sapiens GN=TECPR1 PE=1 SV=1	17	14	136.3	163.9	126.4	90	64.9	64.5	71.8
A6NC98	Coiled-coil domain-containing protein 88B OS=Homo sapiens GN=CCDC88B PE=1 SV=1	16	22	174.5	141.9	131.2	192.4	148.3	102.2	144.7
Q6NSJ2	Pleckstrin homology-like domain family B member 3 OS=Homo sapiens GN=PHLDB3 PE=2 SV=3	50	32	86.5	161.8	145	173.4	165	65.5	53.6
O14975	Very long-chain acyl-CoA synthetase OS=Homo sapiens GN=SLC27A2 PE=1 SV=2	23	13	81.6	110.9	147.1	163	200.7	102.7	73.2
P49116	Nuclear receptor subfamily 2 group C member 2 OS=Homo sapiens GN=NR2C2 PE=1 SV=1	18	9	261.4	187.6	137.6	87.7	81.1	61.8	67.3
P84085	ADP-ribosylation factor 5 OS=Homo sapiens GN=ARF5 PE=1 SV=2	66	10	131.2	161.1	134.2	127.8	96.5	81.6	100.5
P42566	Epidermal growth factor receptor substrate 15 OS=Homo sapiens GN=EPS15 PE=1 SV=2	44	32	84.7	128	155	180.1	134.1	103.8	79.2
P55283	Cadherin-4 OS=Homo sapiens GN=CDH4 PE=2 SV=2	29	17	51.9	125.2	141.8	182	181.3	73.5	91.2
Q9NXU5	ADP-ribosylation factor-like protein 15 OS=Homo sapiens GN=ARL15 PE=1 SV=1	38	7	52.8	84.4	121.8	128.8	127.7	62.4	53.6
P19397	Leukocyte surface antigen CD53 OS=Homo sapiens GN=CD53 PE=1 SV=1	14	5	55.4	107.8	135.9	189	233.1	95.1	74
Q9UH03	Neuronal-specific septin-3 OS=Homo sapiens GN=SEPT3 PE=1 SV=3	36	12	102.8	102.2	147	127	71.1	36.2	30.4
Q8NDZ4	Deleted in autism protein 1 OS=Homo sapiens GN=C3orf58 PE=1 SV=1	30	12	72.8	109.5	152.8	163.2	182.5	96.9	117.6
Q6UW68	Transmembrane protein 205 OS=Homo sapiens GN=TMEM205 PE=1 SV=1	30	6	84.7	87.1	145.4	186.1	165.9	73.9	43.9
Q15942	Zyxin OS=Homo sapiens GN=ZYX PE=1 SV=1	37	16	78.2	113.8	128.1	130.4	111.8	82.8	79.7
Q9BZF1	Oxysterol-binding protein-related protein 8 OS=Homo sapiens GN=OSBPL8 PE=1 SV=3	46	44	73.4	93.3	124.9	168.5	187.4	78	73.2
Q14728	Major facilitator superfamily domain-containing protein 10 OS=Homo sapiens GN=MFSD10 PE=1 SV=1	11	7
Q9Y3P4	Rhomboid domain-containing protein 3 OS=Homo sapiens GN=RHBDD3 PE=2 SV=1	9	3	44.1	80.7	99	128.8	159.9	72.8	88.7
Q8IY95	Transmembrane protein 192 OS=Homo sapiens GN=TMEM192 PE=1 SV=1	26	9	54.4	96.9	151	235.1	217.5	76.6	48.4
Q8IZ21	Phosphatase and actin regulator 4 OS=Homo sapiens GN=PHACTR4 PE=1 SV=1	39	22	77.2	148.5	111	201.3	138.4	93.4	77.2
P16435	NADPH--cytochrome P450 reductase OS=Homo sapiens GN=POR PE=1 SV=2	54	41	59.6	74.4	137.6	149.5	151.4	71.3	59
Q96LJ7	Dehydrogenase/reductase SDR family member 1 OS=Homo sapiens GN=DHRS1 PE=1 SV=1	42	10	77.1	101.7	95.7	100	103.7	48	63.8
Q9NZ43	Vesicle transport protein USE1 OS=Homo sapiens GN=USE1 PE=1 SV=2	64	24	84.7	83.9	138.3	145.6	158.1	87.7	60.7
Q9NUQ9	Protein FAM49B OS=Homo sapiens GN=FAM49B PE=1 SV=1	61	21	66.6	101.7	134.3	153.9	131.5	90.8	68.2
Q92854	Semaphorin-4D OS=Homo sapiens GN=SEMA4D PE=1 SV=1	37	28	64.8	106.4	123.6	151.6	141.3	63.2	61.9
P0C0L4	Complement C4-A OS=Homo sapiens GN=C4A PE=1 SV=2	4	8	96.3	101.4	168.7	184.6	181.2	91.8	55.2
Q9P2W9	Syntaxin-18 OS=Homo sapiens GN=STX18 PE=1 SV=1	60	18	63	80	117	154.4	173.7	84.9	67.3
Q9Y666	Solute carrier family 12 member 7 OS=Homo sapiens GN=SLC12A7 PE=1 SV=3	36	41	65.2	97	136.1	185	165	74.4	57.8
O43815	Striatin OS=Homo sapiens GN=STRN PE=1 SV=4	48	29	61.9	98	96.4	140.8	152.4	62.1	83.2
P07099	Epoxide hydrolase 1 OS=Homo sapiens GN=EPHX1 PE=1 SV=1	31	18	104.4	97	207.5	203.9	180.1	102.6	11.6
Q16774	Guanylate kinase OS=Homo sapiens GN=GUK1 PE=1 SV=2	60	12	178.7	148.8	116.6	81.1	39.6	73.9	37.5
Q9NW68	BSD domain-containing protein 1 OS=Homo sapiens GN=BSDC1 PE=1 SV=1	37	13	84.8	132	165.9	119.5	74	85.5	91.3
Q5VV42	Threonylcarbamoyladenosine tRNA methylthiotransferase OS=Homo sapiens GN=CDKAL1 PE=1 SV=1	77	40	78.1	87.4	141.5	178.3	188.6	79.9	53.9
P98198	Phospholipid-transporting ATPase ID OS=Homo sapiens GN=ATP8B2 PE=1 SV=2	12	12	76.2	145.1	181.8	246.3	221.3	95.3	63.6
P48960	CD97 antigen OS=Homo sapiens GN=CD97 PE=1 SV=4	28	17	52.5	93.6	134.7	156.2	170	78.5	40.7
Q86YN1	Dolichyldiphosphatase 1 OS=Homo sapiens GN=DOLPP1 PE=2 SV=1	8	1	112.8	77.6	115.8	195.3	282.8	86.3	46.8
Q9NQ66	1-phosphatidylinositol 4,5-bisphosphate phosphodiesterase beta-1 OS=Homo sapiens GN=PLCB1 PE=1 SV=1	25	28	70.2	129.8	118.2	175.3	195.1	80.5	76.4
Q9H089	Large subunit GTPase 1 homolog OS=Homo sapiens GN=LSG1 PE=1 SV=2	43	32	74.6	99.1	142.3	168	190	89.1	66.4
Q9Y5Z9	UbiA prenyltransferase domain-containing protein 1 OS=Homo sapiens GN=UBIAD1 PE=1 SV=1	17	5	65.9	119.2	177.9	188.2	157.9	85.1	61.1
Q9Y2U8	Inner nuclear membrane protein Man1 OS=Homo sapiens GN=LEMD3 PE=1 SV=2	37	31	147.3	125.4	129.5	145.2	138.2	65.8	65.1
Q96IW7	Vesicle-trafficking protein SEC22a OS=Homo sapiens GN=SEC22A PE=1 SV=1	29	6	96.8	119.2	144.5	162.1	200.1	70.8	85.2
Q6P9H5	GTPase IMAP family member 6 OS=Homo sapiens GN=GIMAP6 PE=2 SV=1	43	12	94	99.4	76.5	86.9	52.9	80.7	58.3
P48449	Lanosterol synthase OS=Homo sapiens GN=LSS PE=1 SV=1	48	37	82.3	95.7	120.4	156.5	160.8	68.1	55.7
Q13422	DNA-binding protein Ikaros OS=Homo sapiens GN=IKZF1 PE=1 SV=1	45	20	216.9	168.9	154.9	126.2	88.3	51.6	77.5
Q8ND25	E3 ubiquitin-protein ligase ZNRF1 OS=Homo sapiens GN=ZNRF1 PE=1 SV=2	41	6	87.1	92.8	153.5	160.3	160.7	82.1	41.9
Q99942	E3 ubiquitin-protein ligase RNF5 OS=Homo sapiens GN=RNF5 PE=1 SV=1	28	6	73.2	77	154.5	159.8	169.4	95.7	42.5
Q6P3W7	SCY1-like protein 2 OS=Homo sapiens GN=SCYL2 PE=1 SV=1	42	30	126.2	143.2	105.2	94.2	74.4	63.1	72.8
Q7RTS9	Dymeclin OS=Homo sapiens GN=DYM PE=1 SV=1	13	9	111.2	133.3	137.1	136.7	129.5	91.2	96.6
Q9BVK6	Transmembrane emp24 domain-containing protein 9 OS=Homo sapiens GN=TMED9 PE=1 SV=2	43	16	80.6	83.7	135.3	171.6	199.4	86.4	40.5
P10301	Ras-related protein R-Ras OS=Homo sapiens GN=RRAS PE=1 SV=1	50	11	122.6	214.8	177	253.9	298.2	140.6	105.5
Q9NQC7	Ubiquitin carboxyl-terminal hydrolase CYLD OS=Homo sapiens GN=CYLD PE=1 SV=1	13	11	107	195.4	133.1	123	134.5	101.1	73.5
Q6PJF5	Inactive rhomboid protein 2 OS=Homo sapiens GN=RHBDF2 PE=1 SV=2	11	10	90.4	155.5	246.6	231.4	175.2	72.9	86.7
Q8TBM8	DnaJ homolog subfamily B member 14 OS=Homo sapiens GN=DNAJB14 PE=1 SV=1	47	23	81.7	105.5	146	175.1	188.2	84.4	78.8
O95183	Vesicle-associated membrane protein 5 OS=Homo sapiens GN=VAMP5 PE=1 SV=1	49	7	65	87.3	103.4	126.4	158.2	73.4	101
P49755	Transmembrane emp24 domain-containing protein 10 OS=Homo sapiens GN=TMED10 PE=1 SV=2	59	18	65.6	82.6	140.3	158.4	158.1	72	42.5
Q86YC3	Negative regulator of reactive oxygen species OS=Homo sapiens GN=NRROS PE=1 SV=1	23	13	77	88.2	167.2	225.8	214.1	92.4	40.9
O60725	Protein-S-isoprenylcysteine O-methyltransferase OS=Homo sapiens GN=ICMT PE=1 SV=1	10	3	103.1	100.6	166.7	206.2	188.7	95.3	43.2
P30685	HLA class I histocompatibility antigen, B-35 alpha chain OS=Homo sapiens GN=HLA-B PE=1 SV=1	53	20	58.9	120.3	151.2	181.3	191	78.8	66.7
P33241	Lymphocyte-specific protein 1 OS=Homo sapiens GN=LSP1 PE=1 SV=1	35	11	92.2	120.4	144	153.2	139.4	121.9	92.8
P98172	Ephrin-B1 OS=Homo sapiens GN=EFNB1 PE=1 SV=1	38	9	120.6	139	279.3	225.8	138.8	84.7	63.5
O95573	Long-chain-fatty-acid--CoA ligase 3 OS=Homo sapiens GN=ACSL3 PE=1 SV=3	56	38	82.1	88.3	150.6	177	192.5	85.6	50
Q9UGQ3	Solute carrier family 2, facilitated glucose transporter member 6 OS=Homo sapiens GN=SLC2A6 PE=1 SV=2	5	3
P37287	Phosphatidylinositol N-acetylglucosaminyltransferase subunit A OS=Homo sapiens GN=PIGA PE=1 SV=1	15	7	63.9	107.6	114.8	131	173.3	61.1	58
P14151	L-selectin OS=Homo sapiens GN=SELL PE=1 SV=2	17	5	89.6	155.9	116.5	170.5	151.1	83.5	73.5
Q9C0E8	Protein lunapark OS=Homo sapiens GN=LNP PE=1 SV=2	29	14	71.4	110	122.2	161.9	228.4	80	87.8
P06737	Glycogen phosphorylase, liver form OS=Homo sapiens GN=PYGL PE=1 SV=4	22	19	124.2	164.5	123.3	106	77.4	103.3	150.7
Q9H4M9	EH domain-containing protein 1 OS=Homo sapiens GN=EHD1 PE=1 SV=2	72	45	82.3	105.1	162.5	170	150.9	92.7	43.6
O94910	Adhesion G protein-coupled receptor L1 OS=Homo sapiens GN=ADGRL1 PE=1 SV=1	17	15	90.3	126	186.5	223	214.2	93	85.1
Q96A25	Transmembrane protein 106A OS=Homo sapiens GN=TMEM106A PE=2 SV=1	16	4	54	85.6	119.1	221	180.5	52	126.5
P48723	Heat shock 70 kDa protein 13 OS=Homo sapiens GN=HSPA13 PE=1 SV=1	30	16	78.2	109.6	147.3	221.5	162.9	74.1	82.9
Q9UHB6	LIM domain and actin-binding protein 1 OS=Homo sapiens GN=LIMA1 PE=1 SV=1	68	56	69.9	105.8	118.9	143.9	97	64.4	75.6
Q93052	Lipoma-preferred partner OS=Homo sapiens GN=LPP PE=1 SV=1	40	21	89.3	132.7	144.7	156.9	97.4	82.6	70.8
Q16666	Gamma-interferon-inducible protein 16 OS=Homo sapiens GN=IFI16 PE=1 SV=3	58	56	245.5	150.2	162.9	107.3	68.7	49	60.9
P50542	Peroxisomal targeting signal 1 receptor OS=Homo sapiens GN=PEX5 PE=1 SV=3	36	18	96.8	114.9	168.7	182.8	157.4	98.9	57.8
Q96JJ7	Protein disulfide-isomerase TMX3 OS=Homo sapiens GN=TMX3 PE=1 SV=2	31	16	82.9	85.3	181.6	210	208.3	90.2	43.3
Q9NZG7	Ninjurin-2 OS=Homo sapiens GN=NINJ2 PE=1 SV=1	36	5	74.3	89.6	174.9	206.3	177.3	109.3	59.1
Q14139	Ubiquitin conjugation factor E4 A OS=Homo sapiens GN=UBE4A PE=1 SV=2	24	27	83	108.7	114.9	158.5	167.6	107.3	69.6
Q96B96	Promethin OS=Homo sapiens GN=TMEM159 PE=1 SV=2	15	4	67.8	116.1	139.4	138.2	186	97	97.2
P55061	Bax inhibitor 1 OS=Homo sapiens GN=TMBIM6 PE=1 SV=2	9	3	72.8	115.6	168.1	252.9	219.5	90.9	8
P12532	Creatine kinase U-type, mitochondrial OS=Homo sapiens GN=CKMT1A PE=1 SV=1	28	13	357.9	233.9	188	78.2	52.4	76.5	41.7
P57737	Coronin-7 OS=Homo sapiens GN=CORO7 PE=1 SV=2	35	31	128	156.4	145.6	162.4	118	100.8	67.1
Q8WVM8	Sec1 family domain-containing protein 1 OS=Homo sapiens GN=SCFD1 PE=1 SV=4	50	32	52.5	92.6	112.3	137.8	176.5	74	82.3
Q9H553	Alpha-1,3/1,6-mannosyltransferase ALG2 OS=Homo sapiens GN=ALG2 PE=1 SV=1	30	13	113.6	128.3	84.4	198.4	248.6	54.7	55.2
P00488	Coagulation factor XIII A chain OS=Homo sapiens GN=F13A1 PE=1 SV=4	5	3
O95865	N(G),N(G)-dimethylarginine dimethylaminohydrolase 2 OS=Homo sapiens GN=DDAH2 PE=1 SV=1	64	17	89.1	121.4	153	177.3	157.5	96.2	61
Q4U2R6	39S ribosomal protein L51, mitochondrial OS=Homo sapiens GN=MRPL51 PE=1 SV=1	28	3
Q14534	Squalene monooxygenase OS=Homo sapiens GN=SQLE PE=1 SV=3	39	17	66.3	97.3	125	167.1	214.9	96.2	96.1
Q9UQ49	Sialidase-3 OS=Homo sapiens GN=NEU3 PE=1 SV=1	21	7	92.4	124.8	157.2	192.4	160.4	77.9	73.7
Q14141	Septin-6 OS=Homo sapiens GN=SEPT6 PE=1 SV=4	63	41	114.9	122	148.1	184.4	126.9	64.6	56.2
A6NHX0	GATS-like protein 2 OS=Homo sapiens GN=GATSL2 PE=2 SV=3	5	2
Q04771	Activin receptor type-1 OS=Homo sapiens GN=ACVR1 PE=1 SV=1	17	11	74.4	130.7	132.7	203.1	266.6	196.9	322.8
Q9H3S1	Semaphorin-4A OS=Homo sapiens GN=SEMA4A PE=1 SV=2	16	10	105.8	133	146.8	148.6	119	92.5	95.7
P10586	Receptor-type tyrosine-protein phosphatase F OS=Homo sapiens GN=PTPRF PE=1 SV=2	32	44	54.6	65.4	179.1	179.1	158.1	69.5	26.2
Q9H082	Ras-related protein Rab-33B OS=Homo sapiens GN=RAB33B PE=1 SV=1	38	9	63.8	67.9	126.2	138.9	135.2	84.9	32.1
P98173	Protein FAM3A OS=Homo sapiens GN=FAM3A PE=1 SV=2	31	7
P11912	B-cell antigen receptor complex-associated protein alpha chain OS=Homo sapiens GN=CD79A PE=1 SV=2	42	6	92.3	90.8	188.1	264.4	268.5	151.1	39.1
Q9NPF0	CD320 antigen OS=Homo sapiens GN=CD320 PE=1 SV=1	33	6	35.3	57.1	52	81.2	117.3	76.5	93.2
P07947	Tyrosine-protein kinase Yes OS=Homo sapiens GN=YES1 PE=1 SV=3	50	24	59.5	94.4	135.8	162	164.3	73.6	57.2
Q8WXH0	Nesprin-2 OS=Homo sapiens GN=SYNE2 PE=1 SV=3	25	165	116.1	112.4	122.1	136.2	154.1	81.4	93.3
Q03252	Lamin-B2 OS=Homo sapiens GN=LMNB2 PE=1 SV=4	71	63	176.8	124.1	137.8	129.4	99.3	64.7	52.8
Q8TC12	Retinol dehydrogenase 11 OS=Homo sapiens GN=RDH11 PE=1 SV=2	54	22	82.8	79.3	132.1	168	166.7	74.2	65
Q6NUM9	All-trans-retinol 13,14-reductase OS=Homo sapiens GN=RETSAT PE=1 SV=2	36	21	78.6	97	165.4	186.1	183.5	83.7	54.8
P23229	Integrin alpha-6 OS=Homo sapiens GN=ITGA6 PE=1 SV=5	16	15	79	117.4	156.3	196.8	194.8	72.7	73.7
Q9BQE4	Selenoprotein S OS=Homo sapiens GN=VIMP PE=1 SV=3	59	13	63.1	87.2	135.8	164.2	194.9	93.8	62.9
P78356	Phosphatidylinositol 5-phosphate 4-kinase type-2 beta OS=Homo sapiens GN=PIP4K2B PE=1 SV=1	37	18	100.8	112	174.5	182.6	155.8	84.4	69.3
Q96E22	Dehydrodolichyl diphosphate syntase complex subunit NUS1 OS=Homo sapiens GN=NUS1 PE=1 SV=1	28	7	121	156.3	174	183.2	224	86.9	92.4
Q96BJ3	Axin interactor, dorsalization-associated protein OS=Homo sapiens GN=AIDA PE=1 SV=1	54	14	84.1	141.4	179.7	255.3	219.4	97.5	65.6
P13284	Gamma-interferon-inducible lysosomal thiol reductase OS=Homo sapiens GN=IFI30 PE=1 SV=3	21	4	52.9	88.8	241.1	214.5	225.7	129.1	115.1
O75787	Renin receptor OS=Homo sapiens GN=ATP6AP2 PE=1 SV=2	38	13	97.4	116.8	148.9	190.5	192.1	83.4	49
Q7Z7H5	Transmembrane emp24 domain-containing protein 4 OS=Homo sapiens GN=TMED4 PE=1 SV=1	50	15	69.5	78.3	141.1	170.6	166.8	79	40.8
Q14517	Protocadherin Fat 1 OS=Homo sapiens GN=FAT1 PE=1 SV=2	17	71	67.5	90.5	133.1	142.5	146	81.8	70.4
Q8TB61	Adenosine 3'-phospho 5'-phosphosulfate transporter 1 OS=Homo sapiens GN=SLC35B2 PE=1 SV=1	22	13	74.7	122.8	145.5	179.9	158.7	82.7	102.4
O43561	Linker for activation of T-cells family member 1 OS=Homo sapiens GN=LAT PE=1 SV=1	58	7	37.3	76	144.9	174.4	178.1	76.5	39.4
Q969P0	Immunoglobulin superfamily member 8 OS=Homo sapiens GN=IGSF8 PE=1 SV=1	44	22	62.7	103.8	159.8	184.1	182.7	80.4	77
O43505	Beta-1,4-glucuronyltransferase 1 OS=Homo sapiens GN=B4GAT1 PE=1 SV=1	26	11	68.9	115.3	132	162	161.1	70.3	62.9
Q92520	Protein FAM3C OS=Homo sapiens GN=FAM3C PE=1 SV=1	76	17	60.9	93.5	161.1	177	149.4	76.7	50.4
Q9BRB3	Phosphatidylinositol N-acetylglucosaminyltransferase subunit Q OS=Homo sapiens GN=PIGQ PE=1 SV=3	11	7	89.2	108.2	179.6	187.5	174.9	96	60.6
O95081	Arf-GAP domain and FG repeat-containing protein 2 OS=Homo sapiens GN=AGFG2 PE=1 SV=2	24	10	106.8	96.6	132.6	113.2	90	78.3	107.5
Q8WUY8	N-acetyltransferase 14 OS=Homo sapiens GN=NAT14 PE=1 SV=1	31	6	81.2	112.2	170.4	173.3	171.3	78.3	64.1
Q9H7P6	Multivesicular body subunit 12B OS=Homo sapiens GN=MVB12B PE=1 SV=2	34	8	78.1	95.2	212	172.1	197	70.3	45.7
Q9P219	Protein Daple OS=Homo sapiens GN=CCDC88C PE=1 SV=3	17	32	102.9	132.4	160.3	184.1	153.1	66.3	70.8
Q8NBQ5	Estradiol 17-beta-dehydrogenase 11 OS=Homo sapiens GN=HSD17B11 PE=1 SV=3	39	12	99.4	90.6	134.8	158.9	150.5	68.6	31.5
Q8NCH0	Carbohydrate sulfotransferase 14 OS=Homo sapiens GN=CHST14 PE=1 SV=2	19	6	81.9	139.2	194.8	200.1	195.1	98.9	101.7
Q16643	Drebrin OS=Homo sapiens GN=DBN1 PE=1 SV=4	50	38	81.8	104.8	127.4	138.2	91	86.7	50.5
Q9H0V9	VIP36-like protein OS=Homo sapiens GN=LMAN2L PE=1 SV=1	27	8	89.6	66.9	148.5	173.6	160.7	82.5	30.1
P62873	Guanine nucleotide-binding protein G(I)/G(S)/G(T) subunit beta-1 OS=Homo sapiens GN=GNB1 PE=1 SV=3	72	18	55.2	98.3	96.8	170.9	191.7	85.5	59.8
Q8NEN9	PDZ domain-containing protein 8 OS=Homo sapiens GN=PDZD8 PE=1 SV=1	29	28	62.5	75	125.5	132.3	163.9	87.7	50
Q6P1M0	Long-chain fatty acid transport protein 4 OS=Homo sapiens GN=SLC27A4 PE=1 SV=1	44	32	88.8	77.5	207.5	187.8	174.4	118.5	44.4
O75570	Peptide chain release factor 1, mitochondrial OS=Homo sapiens GN=MTRF1 PE=1 SV=2	36	15	442.1	400.3	132	58.7		23
P20700	Lamin-B1 OS=Homo sapiens GN=LMNB1 PE=1 SV=2	76	76	183.2	124.6	149.2	139	105.3	69.5	44.5
P49006	MARCKS-related protein OS=Homo sapiens GN=MARCKSL1 PE=1 SV=2	91	19	55.4	103	122.9	160.6	151	75.4	43.2
Q92796	Disks large homolog 3 OS=Homo sapiens GN=DLG3 PE=1 SV=2	16	11	66.6	125.6	152.1	192.1	183.8	74.2	65.4
O75845	Lathosterol oxidase OS=Homo sapiens GN=SC5D PE=1 SV=2	12	6
Q6PCB7	Long-chain fatty acid transport protein 1 OS=Homo sapiens GN=SLC27A1 PE=2 SV=1	29	13	63.8	132.8	121.2	160.6	213.6	74.3	76
P29323	Ephrin type-B receptor 2 OS=Homo sapiens GN=EPHB2 PE=1 SV=5	23	22	58	123.8	134.4	189.5	202.5	78.8	69.7
P28907	ADP-ribosyl cyclase/cyclic ADP-ribose hydrolase 1 OS=Homo sapiens GN=CD38 PE=1 SV=2	52	24	64.7	90.8	127.2	196.8	212.7	90	47.5
Q7L1V2	Vacuolar fusion protein MON1 homolog B OS=Homo sapiens GN=MON1B PE=1 SV=1	38	15	69.1	95.6	134	156.6	146.7	77.3	65.7
P51828	Adenylate cyclase type 7 OS=Homo sapiens GN=ADCY7 PE=2 SV=1	18	16	78.8	143.1	162.6	197	181.7	76.2	45.6
Q7Z699	Sprouty-related, EVH1 domain-containing protein 1 OS=Homo sapiens GN=SPRED1 PE=1 SV=2	16	5
Q15669	Rho-related GTP-binding protein RhoH OS=Homo sapiens GN=RHOH PE=1 SV=1	37	8	66.7	114.4	105.1	118.7	134.1	75.7	96.9
Q969X5	Endoplasmic reticulum-Golgi intermediate compartment protein 1 OS=Homo sapiens GN=ERGIC1 PE=1 SV=1	40	15	72.8	82.8	125.5	152.6	161.3	72.1	64.6
Q15599	Na(+)/H(+) exchange regulatory cofactor NHE-RF2 OS=Homo sapiens GN=SLC9A3R2 PE=1 SV=2	61	21	66.5	112	160.1	174.8	141.8	74.1	43.6
Q96BS2	Calcineurin B homologous protein 3 OS=Homo sapiens GN=TESC PE=1 SV=3	40	10	92.2	119.3	173.7	204.5	167.6	81.7	38.3
O15270	Serine palmitoyltransferase 2 OS=Homo sapiens GN=SPTLC2 PE=1 SV=1	53	28	63.4	71	179.2	196.3	187.5	94.9	37.6
Q8NAT1	Protein O-linked-mannose beta-1,4-N-acetylglucosaminyltransferase 2 OS=Homo sapiens GN=POMGNT2 PE=1 SV=1	13	8	85.8	101.8	146.5	202.9	216.3	77.5	59.9
Q9UG22	GTPase IMAP family member 2 OS=Homo sapiens GN=GIMAP2 PE=1 SV=2	26	10	103.2	108.3	139.6	154.4	147.7	99	96.9
P08575	Receptor-type tyrosine-protein phosphatase C OS=Homo sapiens GN=PTPRC PE=1 SV=2	51	82	60.4	97.4	140.8	184.9	166.9	69.1	40.5
O15269	Serine palmitoyltransferase 1 OS=Homo sapiens GN=SPTLC1 PE=1 SV=1	45	27	74.8	94.8	152.8	191.7	199.6	90.8	49.6
Q9UGP4	LIM domain-containing protein 1 OS=Homo sapiens GN=LIMD1 PE=1 SV=1	52	22	79.5	112.4	128.7	156.2	140.5	87.6	74.4
Q8N5K1	CDGSH iron-sulfur domain-containing protein 2 OS=Homo sapiens GN=CISD2 PE=1 SV=1	67	16	79.9	100.3	124.1	169.2	182.9	68.6	51.4
Q8N2K0	Monoacylglycerol lipase ABHD12 OS=Homo sapiens GN=ABHD12 PE=1 SV=2	40	15	79.3	104.5	151	192.1	215.6	84.2	58.2
Q9BTT6	Leucine-rich repeat-containing protein 1 OS=Homo sapiens GN=LRRC1 PE=1 SV=1	30	13
Q12769	Nuclear pore complex protein Nup160 OS=Homo sapiens GN=NUP160 PE=1 SV=3	19	26	161.1	147.3	134.6	129.8	89.4	54.9	53.8
Q9Y6A9	Signal peptidase complex subunit 1 OS=Homo sapiens GN=SPCS1 PE=1 SV=4	34	4	76.5	157	140.9	221.2	194.9	74.1	39.5
Q9BRV8	Suppressor of IKBKE 1 OS=Homo sapiens GN=SIKE1 PE=1 SV=1	50	13	98.1	135	121	137.4	136.8	80.9	75.1
P50607	Tubby protein homolog OS=Homo sapiens GN=TUB PE=1 SV=1	12	7
Q7L5N7	Lysophosphatidylcholine acyltransferase 2 OS=Homo sapiens GN=LPCAT2 PE=1 SV=1	27	11	79.1	136.5	138	156.6	203.9	73.5	77.2
P28838	Cytosol aminopeptidase OS=Homo sapiens GN=LAP3 PE=1 SV=3	69	39	193.9	188.1	100.1	67.5	41.6	58	51.5
Q6IAA8	Ragulator complex protein LAMTOR1 OS=Homo sapiens GN=LAMTOR1 PE=1 SV=2	68	8	40.4	67.5	134.7	159.8	173.2	70.6	53.7
P08069	Insulin-like growth factor 1 receptor OS=Homo sapiens GN=IGF1R PE=1 SV=1	20	26	60.3	100	117.2	158.4	110.1	57.1	33
Q13492	Phosphatidylinositol-binding clathrin assembly protein OS=Homo sapiens GN=PICALM PE=1 SV=2	32	20	66.1	98.2	116	118	109.6	98	75
Q96BI1	Solute carrier family 22 member 18 OS=Homo sapiens GN=SLC22A18 PE=1 SV=3	13	5	113.2	135.8	212.4	189	223.7	93.6	71.2
Q86UL3	Glycerol-3-phosphate acyltransferase 4 OS=Homo sapiens GN=AGPAT6 PE=1 SV=1	21	10	55.8	89.5	124.6	166.2	187.9	74.3	51.8
O60427	Fatty acid desaturase 1 OS=Homo sapiens GN=FADS1 PE=1 SV=3	30	14	62.6	80.6	163	168.7	160.5	104	36.5
Q12983	BCL2/adenovirus E1B 19 kDa protein-interacting protein 3 OS=Homo sapiens GN=BNIP3 PE=1 SV=2	12	2
Q8WVX3	Uncharacterized protein C4orf3 OS=Homo sapiens GN=C4orf3 PE=1 SV=2	35	2	99.4	141.2	167.4	199.6	240.6	98.7	97.9
Q5VSL9	Striatin-interacting protein 1 OS=Homo sapiens GN=STRIP1 PE=1 SV=1	25	16	102.3	115.9	173.8	188.1	142.9	82.4	69.9
Q6ZNB6	NF-X1-type zinc finger protein NFXL1 OS=Homo sapiens GN=NFXL1 PE=1 SV=2	50	47	68.2	107.4	103.3	144.7	205.9	68.2	53.3
Q92542	Nicastrin OS=Homo sapiens GN=NCSTN PE=1 SV=2	16	10	82.6	105.4	139.3	198.6	205.8	68.4	59.9
Q9H4A6	Golgi phosphoprotein 3 OS=Homo sapiens GN=GOLPH3 PE=1 SV=1	35	10
O75054	Immunoglobulin superfamily member 3 OS=Homo sapiens GN=IGSF3 PE=2 SV=3	33	32	68.8	98.6	165.8	175.2	145.6	77.6	66.2
Q9NTJ5	Phosphatidylinositide phosphatase SAC1 OS=Homo sapiens GN=SACM1L PE=1 SV=2	50	30	72.6	94.9	163.9	190	181.2	75.8	51.5
O00481	Butyrophilin subfamily 3 member A1 OS=Homo sapiens GN=BTN3A1 PE=1 SV=3	28	15	67	125.4	131.4	171.7	163.5	99.6	94.7
P20701	Integrin alpha-L OS=Homo sapiens GN=ITGAL PE=1 SV=3	28	36	66.2	94.7	144.3	200.7	185.5	87.8	67.7
Q8N4L2	Type 2 phosphatidylinositol 4,5-bisphosphate 4-phosphatase OS=Homo sapiens GN=TMEM55A PE=1 SV=1	44	9	39	88.7	99.4	180.8	183	64.9	66.8
P31323	cAMP-dependent protein kinase type II-beta regulatory subunit OS=Homo sapiens GN=PRKAR2B PE=1 SV=3	44	16	118.1	159.5	126.4	118.3	93.9	87.2	63.3
Q6PIW4	Fidgetin-like protein 1 OS=Homo sapiens GN=FIGNL1 PE=1 SV=2	24	15	120.8	153.1	124.7	124.3	106.5	96.4	140.2
Q9BQE5	Apolipoprotein L2 OS=Homo sapiens GN=APOL2 PE=1 SV=1	28	13	113.5	134.6	122.4	151.6	132.1	70.1	60.3
P04234	T-cell surface glycoprotein CD3 delta chain OS=Homo sapiens GN=CD3D PE=1 SV=1	28	10	76.7	72.7	168	238.9	179.8	84	29.3
Q5HYI8	Rab-like protein 3 OS=Homo sapiens GN=RABL3 PE=1 SV=1	44	13	72.6	89.1	128.6	144.6	138.6	70.9	68.2
Q08722	Leukocyte surface antigen CD47 OS=Homo sapiens GN=CD47 PE=1 SV=1	20	14	64.2	101.9	164.4	183.9	176.8	88.3	61.1
Q99795	Cell surface A33 antigen OS=Homo sapiens GN=GPA33 PE=1 SV=1	31	10	68	159.1	109.2	215	215.6	52.3	45.2
Q96GQ5	RUS1 family protein C16orf58 OS=Homo sapiens GN=C16orf58 PE=1 SV=2	35	19	95.8	111.5	135.1	209.3	201.1	92.6	59.5
Q8WVP7	Limb region 1 protein homolog OS=Homo sapiens GN=LMBR1 PE=1 SV=1	8	4	69.5	313.9	208.2	284	276	113.6	81.4
Q99720	Sigma non-opioid intracellular receptor 1 OS=Homo sapiens GN=SIGMAR1 PE=1 SV=1	9	2
Q9Y3Q3	Transmembrane emp24 domain-containing protein 3 OS=Homo sapiens GN=TMED3 PE=1 SV=1	46	10	66.6	103.5	137.7	171.8	178.1	68.2	56.7
Q8N3D4	EH domain-binding protein 1-like protein 1 OS=Homo sapiens GN=EHBP1L1 PE=1 SV=2	35	32	68.1	92.9	183.1	169.1	180.1	113.3	53.3
Q9H223	EH domain-containing protein 4 OS=Homo sapiens GN=EHD4 PE=1 SV=1	52	28	91.2	117.9	134.5	151.5	134.7	69.3	58.1
Q96F46	Interleukin-17 receptor A OS=Homo sapiens GN=IL17RA PE=1 SV=2	21	12	67.1	69.1	152.6	195.4	175.1	67.6	30
O14639	Actin-binding LIM protein 1 OS=Homo sapiens GN=ABLIM1 PE=1 SV=3	61	41	62.1	108.1	135.7	145.5	123.6	67.5	54.4
P51572	B-cell receptor-associated protein 31 OS=Homo sapiens GN=BCAP31 PE=1 SV=3	54	34	66.5	82.4	146.2	169.4	193.4	93.1	54.9
Q86Y01	E3 ubiquitin-protein ligase DTX1 OS=Homo sapiens GN=DTX1 PE=1 SV=1	31	19	79.2	130.2	168.6	194.8	171.2	60.7	62.5
Q5BJH7	Protein YIF1B OS=Homo sapiens GN=YIF1B PE=1 SV=1	30	8	85	84.2	122.3	157.2	155.8	78.1	54.7
P51451	Tyrosine-protein kinase Blk OS=Homo sapiens GN=BLK PE=1 SV=3	23	10
Q7LGA3	Heparan sulfate 2-O-sulfotransferase 1 OS=Homo sapiens GN=HS2ST1 PE=1 SV=1	35	11	59.3	124.8	100.9	164.1	174.4	72.3	88.5
Q9NS93	Transmembrane 7 superfamily member 3 OS=Homo sapiens GN=TM7SF3 PE=2 SV=1	14	8	60.2	91	160.4	203.8	191.5	85.2	66.7
P17480	Nucleolar transcription factor 1 OS=Homo sapiens GN=UBTF PE=1 SV=1	58	63	228.8	158.3	136.6	108.3	77.9	48.7	36.8
Q9Y3E2	BolA-like protein 1 OS=Homo sapiens GN=BOLA1 PE=1 SV=1	50	6	216.4	213.3	135	99.8	60	90.2	53.8
Q9H6V9	Lipid droplet-associated hydrolase OS=Homo sapiens GN=LDAH PE=1 SV=1	22	9	126.8	95	135.1	210.5	216	101.7	23.4
P05107	Integrin beta-2 OS=Homo sapiens GN=ITGB2 PE=1 SV=2	63	51	64.3	85.2	142.2	173.4	170.3	84.4	46.8
Q92626	Peroxidasin homolog OS=Homo sapiens GN=PXDN PE=1 SV=2	24	30	58.2	82.4	108.3	147.4	152.1	68.3	85
Q9BSJ8	Extended synaptotagmin-1 OS=Homo sapiens GN=ESYT1 PE=1 SV=1	48	57	65.8	92.1	164.3	195.4	178.7	94.6	54.3
Q99941	Cyclic AMP-dependent transcription factor ATF-6 beta OS=Homo sapiens GN=ATF6B PE=1 SV=2	25	15	60.3	115.6	118.6	168.9	275.1	83.9	66.1
A2RRP1	Neuroblastoma-amplified sequence OS=Homo sapiens GN=NBAS PE=1 SV=2	42	96	76.1	87.1	139.1	180.4	209.7	91	55.2
P30504	HLA class I histocompatibility antigen, Cw-4 alpha chain OS=Homo sapiens GN=HLA-C PE=1 SV=1	59	27	55	106.5	141.8	178.7	237.1	86.2	81.3
Q99640	Membrane-associated tyrosine- and threonine-specific cdc2-inhibitory kinase OS=Homo sapiens GN=PKMYT1 PE=1 SV=1	32	17	77.7	81.5	145.8	162.2	167	80	37.1
Q7RTR2	Protein NLRC3 OS=Homo sapiens GN=NLRC3 PE=2 SV=2	38	38	78.1	111.1	114.8	139	132.8	70.7	73.1
P67812	Signal peptidase complex catalytic subunit SEC11A OS=Homo sapiens GN=SEC11A PE=1 SV=1	41	13	82.8	100.5	170.6	210.6	178.9	86.5	54
P13612	Integrin alpha-4 OS=Homo sapiens GN=ITGA4 PE=1 SV=3	41	43	57.2	88.2	128.7	186.8	177.4	82.9	70.5
Q8N5B7	Ceramide synthase 5 OS=Homo sapiens GN=CERS5 PE=2 SV=1	15	6	88.1	175.7	122.8	265.6	257.7	71.5	72.3
Q8NHG7	Small VCP/p97-interacting protein OS=Homo sapiens GN=SVIP PE=1 SV=1	45	5	62.6	117.1	151.5	175.4	176.9	93.7	58.9
Q9NS00	Glycoprotein-N-acetylgalactosamine 3-beta-galactosyltransferase 1 OS=Homo sapiens GN=C1GALT1 PE=1 SV=1	7	2
Q9BVT8	Transmembrane and ubiquitin-like domain-containing protein 1 OS=Homo sapiens GN=TMUB1 PE=1 SV=1	27	6	58.4	74.1	140.1	129.3	155.5	75	42.1
Q9NP58	ATP-binding cassette sub-family B member 6, mitochondrial OS=Homo sapiens GN=ABCB6 PE=1 SV=1	25	14	61.9	96.9	166.5	225.1	271.2	90.4	120.3
Q99470	Stromal cell-derived factor 2 OS=Homo sapiens GN=SDF2 PE=1 SV=2	37	7	39.6	44.9	29.5	34.4	55.1	47.3	178.5
Q9NR28	Diablo homolog, mitochondrial OS=Homo sapiens GN=DIABLO PE=1 SV=1	44	12	295.2	188.3	128.6	62.2	47.7	49.6	17.8
Q9BV81	ER membrane protein complex subunit 6 OS=Homo sapiens GN=EMC6 PE=1 SV=1	21	3	97.9	112.5	138.9	165.8	208.4	93.8	78.2
Q15223	Nectin-1 OS=Homo sapiens GN=PVRL1 PE=1 SV=3	25	11	105	139.3	141.5	192.7	169.1	143.9	146.9
Q9Y5S1	Transient receptor potential cation channel subfamily V member 2 OS=Homo sapiens GN=TRPV2 PE=1 SV=1	28	19	61.9	89.7	165.4	181.5	148.1	66.3	44.1
O75477	Erlin-1 OS=Homo sapiens GN=ERLIN1 PE=1 SV=1	50	32	70.7	90	113.4	152.8	174.8	75.6	63.9
A1L0T0	Acetolactate synthase-like protein OS=Homo sapiens GN=ILVBL PE=1 SV=2	50	26	87.6	96.3	157.9	181.2	210.3	93.6	50
P01889	HLA class I histocompatibility antigen, B-7 alpha chain OS=Homo sapiens GN=HLA-B PE=1 SV=3	60	31	51	66.9	211.4	220.6	168.5	93.1	26.8
Q9Y6I3	Epsin-1 OS=Homo sapiens GN=EPN1 PE=1 SV=2	28	16	87.7	127.8	139.1	164.5	115	78.1	44.6
P0DJ93	Small integral membrane protein 13 OS=Homo sapiens GN=SMIM13 PE=3 SV=1	46	3
Q96HY6	DDRGK domain-containing protein 1 OS=Homo sapiens GN=DDRGK1 PE=1 SV=2	38	13	67.6	88.6	143	162.3	170.4	84.9	65.4
Q9Y394	Dehydrogenase/reductase SDR family member 7 OS=Homo sapiens GN=DHRS7 PE=1 SV=1	47	19	86.1	101.4	153.4	212.8	220.1	87	45.9
Q6UWP7	Lysocardiolipin acyltransferase 1 OS=Homo sapiens GN=LCLAT1 PE=1 SV=1	26	12	91.2	78	154.1	223.2	211.7	98.2	45.7
Q2PZI1	Probable C-mannosyltransferase DPY19L1 OS=Homo sapiens GN=DPY19L1 PE=2 SV=1	9	4	193.7	251.8	295.4	315.1	425.8	117.7	112.1
O14683	Tumor protein p53-inducible protein 11 OS=Homo sapiens GN=TP53I11 PE=1 SV=2	24	7	71.6	88.2	159.1	206.3	206.7	92.6	50.9
Q92187	CMP-N-acetylneuraminate-poly-alpha-2,8-sialyltransferase OS=Homo sapiens GN=ST8SIA4 PE=1 SV=1	21	6	75	108.6	150.5	210.6	188.9	92.7	75.1
Q6NXT6	Transmembrane anterior posterior transformation protein 1 homolog OS=Homo sapiens GN=TAPT1 PE=1 SV=1	33	15	114.8	122.2	148.5	156.7	184.9	83.5	83.1
Q6UWD8	Transmembrane protein C16orf54 OS=Homo sapiens GN=C16orf54 PE=1 SV=1	26	2
Q12770	Sterol regulatory element-binding protein cleavage-activating protein OS=Homo sapiens GN=SCAP PE=1 SV=4	16	15	87.8	132.1	106.8	151.5	203.2	86.5	80.5
Q00013	55 kDa erythrocyte membrane protein OS=Homo sapiens GN=MPP1 PE=1 SV=2	57	22	102.8	136.9	166.9	183.5	142.6	85.6	52.8
Q8IXM6	Nurim OS=Homo sapiens GN=NRM PE=1 SV=1	17	4	227.6	157.8	188.2	303.3	312.3	140.7	67.1
O60831	PRA1 family protein 2 OS=Homo sapiens GN=PRAF2 PE=1 SV=1	29	8	82.1	111.9	133.5	177.4	209.1	80.5	77.4
O60861	Growth arrest-specific protein 7 OS=Homo sapiens GN=GAS7 PE=1 SV=3	44	24	83.3	105.7	168.9	161.2	161.6	79.3	61
Q9BT22	Chitobiosyldiphosphodolichol beta-mannosyltransferase OS=Homo sapiens GN=ALG1 PE=1 SV=2	31	15	94.7	90.2	113.3	213.8	220.7	93.1	76
Q8NF91	Nesprin-1 OS=Homo sapiens GN=SYNE1 PE=1 SV=4	5	39	96.7	108.2	119.6	126.3	156.1	81	73
Q9C0K0	B-cell lymphoma/leukemia 11B OS=Homo sapiens GN=BCL11B PE=1 SV=1	48	31	186.6	175.1	143.7	111.5	72.8	43.4	72.1
O14523	C2 domain-containing protein 2-like OS=Homo sapiens GN=C2CD2L PE=1 SV=3	52	25	71.8	124.3	114.2	175.3	202.6	82.3	101.8
P46108	Adapter molecule crk OS=Homo sapiens GN=CRK PE=1 SV=2	54	13	106.9	152.5	134.6	130.6	97.2	108.6	96
O94868	F-BAR and double SH3 domains protein 2 OS=Homo sapiens GN=FCHSD2 PE=1 SV=3	35	26	57.5	133.8	127.5	146.2	94.8	47.7	42.4
Q53GQ0	Very-long-chain 3-oxoacyl-CoA reductase OS=Homo sapiens GN=HSD17B12 PE=1 SV=2	34	15	82.4	77.5	180.7	199.8	209.7	100.7	37.2
Q9NZQ3	NCK-interacting protein with SH3 domain OS=Homo sapiens GN=NCKIPSD PE=1 SV=1	23	15	96	147.7	108.8	102.7	101.9	69.2	83.8
Q6ZS11	Ras and Rab interactor-like protein OS=Homo sapiens GN=RINL PE=2 SV=2	23	9	115.4	187.6	189.4	173.3	147	99.8	99.5
Q9NZ01	Very-long-chain enoyl-CoA reductase OS=Homo sapiens GN=TECR PE=1 SV=1	38	20	72.8	80.9	143.3	210.8	181.9	74.4	36.4
Q9P289	Serine/threonine-protein kinase 26 OS=Homo sapiens GN=STK26 PE=1 SV=2	58	22	99	133.4	103.9	128.2	118.9	68.5	71.7
O15484	Calpain-5 OS=Homo sapiens GN=CAPN5 PE=1 SV=2	22	13	99.7	191.7	202.1	175.5	226.8	66.1	82.6
Q9NV66	S-adenosyl-L-methionine-dependent tRNA 4-demethylwyosine synthase OS=Homo sapiens GN=TYW1 PE=2 SV=2	25	15	68.1	138.2	70.5	157.2	282.5	63.9	80.2
Q9P0L0	Vesicle-associated membrane protein-associated protein A OS=Homo sapiens GN=VAPA PE=1 SV=3	67	26	66	88.6	144.4	173.4	188.7	79.3	43.6
O14966	Ras-related protein Rab-7L1 OS=Homo sapiens GN=RAB29 PE=1 SV=1	66	11	102.7	122	182.5	174.7	128.9	68.7	73.9
O60779	Thiamine transporter 1 OS=Homo sapiens GN=SLC19A2 PE=1 SV=2	8	2	100.2	145.4	169.2	193.5	225.7	90.2	104.9
Q92575	UBX domain-containing protein 4 OS=Homo sapiens GN=UBXN4 PE=1 SV=2	49	24	69.5	93.7	120.9	148.2	185	78	76.2
Q6PJW8	Consortin OS=Homo sapiens GN=CNST PE=1 SV=3	27	16	80.6	99.7	130.2	168.6	220.8	111.7	61.3
P25490	Transcriptional repressor protein YY1 OS=Homo sapiens GN=YY1 PE=1 SV=2	20	10	289.9	183.9	134.5	105.7	72.5	49.5	65.2
P08754	Guanine nucleotide-binding protein G(k) subunit alpha OS=Homo sapiens GN=GNAI3 PE=1 SV=3	57	25	75.9	116	143.3	202	180	66.2	35.5
P80303	Nucleobindin-2 OS=Homo sapiens GN=NUCB2 PE=1 SV=2	69	44	65.2	99.9	137.9	163.7	155	67.5	38.6
Q96SZ6	CDK5 regulatory subunit-associated protein 1 OS=Homo sapiens GN=CDK5RAP1 PE=1 SV=2	23	14
O00478	Butyrophilin subfamily 3 member A3 OS=Homo sapiens GN=BTN3A3 PE=1 SV=1	30	18	76.7	108.6	146.3	173.8	154.4	81.2	72.1
P14373	Zinc finger protein RFP OS=Homo sapiens GN=TRIM27 PE=1 SV=1	22	10	84.3	70.8	182.4	179.6	189.8	90.6	39.9
Q86WV6	Stimulator of interferon genes protein OS=Homo sapiens GN=TMEM173 PE=1 SV=1	37	10	74.9	92.8	111.9	173.8	193.6	83	61.3
Q96S52	GPI transamidase component PIG-S OS=Homo sapiens GN=PIGS PE=1 SV=3	30	13	77.2	93	141.8	149.4	154.6	74.2	49.1
P37268	Squalene synthase OS=Homo sapiens GN=FDFT1 PE=1 SV=1	53	29	88	113.2	126.9	177.6	216.2	87	67.9
P10747	T-cell-specific surface glycoprotein CD28 OS=Homo sapiens GN=CD28 PE=1 SV=1	27	8	93.2	86.5	169.5	202.3	142.9	74	19.6
P28799	Granulins OS=Homo sapiens GN=GRN PE=1 SV=2	21	12	51.9	84.5	79.8	131	230.5	68.1	58.3
Q9NRL2	Bromodomain adjacent to zinc finger domain protein 1A OS=Homo sapiens GN=BAZ1A PE=1 SV=2	22	34	232.9	205.5	161.4	118.4	64.3	42.5	75.3
Q6YP21	Kynurenine--oxoglutarate transaminase 3 OS=Homo sapiens GN=CCBL2 PE=1 SV=1	33	17	227.4	190.8	122.5	73.7	45.7	57.8	62.9
P00387	NADH-cytochrome b5 reductase 3 OS=Homo sapiens GN=CYB5R3 PE=1 SV=3	67	18	95.2	82.1	134.8	164.4	151.9	75	23.3
Q9H425	Uncharacterized protein C1orf198 OS=Homo sapiens GN=C1orf198 PE=1 SV=1	62	18	71.5	134.6	131.9	207.5	171.3	99.7	45.1
Q9NP72	Ras-related protein Rab-18 OS=Homo sapiens GN=RAB18 PE=1 SV=1	77	17	104.5	134.7	140	150	135.1	63.9	75.4
Q9HBH0	Rho-related GTP-binding protein RhoF OS=Homo sapiens GN=RHOF PE=1 SV=1	44	8	102	121	126.3	205.8	158.1	88.5	77.6
Q9BT40	Inositol polyphosphate 5-phosphatase K OS=Homo sapiens GN=INPP5K PE=1 SV=3	24	12	84	132.3	111	163.7	168.6	58.8	39
Q96IG2	F-box/LRR-repeat protein 20 OS=Homo sapiens GN=FBXL20 PE=1 SV=2	34	16	84.6	126.6	138.5	174.9	212.6	83.1	74.4
Q9NQZ5	StAR-related lipid transfer protein 7, mitochondrial OS=Homo sapiens GN=STARD7 PE=1 SV=2	37	11	168.5	248.6	89.9	52.9	22.8	24.8	42.8
Q8NCW5	NAD(P)H-hydrate epimerase OS=Homo sapiens GN=APOA1BP PE=1 SV=2	61	18	176.9	175.7	125.8	98.4	75.6	77.3	36.4
O60858	E3 ubiquitin-protein ligase TRIM13 OS=Homo sapiens GN=TRIM13 PE=1 SV=2	18	7	76.5	117.4	114.4	172.3	202.4	62	55.3
Q6ZMG9	Ceramide synthase 6 OS=Homo sapiens GN=CERS6 PE=1 SV=1	10	6	89	77.1	189.6	223.2	195.9	108.2	26.8
P11233	Ras-related protein Ral-A OS=Homo sapiens GN=RALA PE=1 SV=1	52	16	77.3	109.4	162.4	197.4	149	73.7	56
P11234	Ras-related protein Ral-B OS=Homo sapiens GN=RALB PE=1 SV=1	47	12	60.4	97.8	129.5	177	154.4	69.9	39.7
Q16181	Septin-7 OS=Homo sapiens GN=SEPT7 PE=1 SV=2	63	46	104.4	124.9	162.9	175.1	113.7	60	44.9
Q8WWI5	Choline transporter-like protein 1 OS=Homo sapiens GN=SLC44A1 PE=1 SV=1	26	18	63.4	115.5	172.3	203.7	198.2	78.4	53.1
Q9UHQ4	B-cell receptor-associated protein 29 OS=Homo sapiens GN=BCAP29 PE=1 SV=2	46	18	74	107.2	135.9	192.7	211.3	89.4	75.4
Q96Q45	Transmembrane protein 237 OS=Homo sapiens GN=TMEM237 PE=1 SV=2	32	16	65.2	100.3	153.1	174.8	180.8	70.5	64.2
P61457	Pterin-4-alpha-carbinolamine dehydratase OS=Homo sapiens GN=PCBD1 PE=1 SV=2	45	4	181.8	178	98.7	102.8	70.6	95.5	122.1
Q9Y679	Ancient ubiquitous protein 1 OS=Homo sapiens GN=AUP1 PE=1 SV=1	41	20	68.7	78.8	139.5	163.4	186.2	86	50.5
Q92643	GPI-anchor transamidase OS=Homo sapiens GN=PIGK PE=1 SV=2	39	11	83.9	81.8	176.2	189.8	191.7	79.6	38.3
Q12974	Protein tyrosine phosphatase type IVA 2 OS=Homo sapiens GN=PTP4A2 PE=1 SV=1	50	10	71.3	94.2	145.6	179.8	144.5	70.3	42.7
P18433	Receptor-type tyrosine-protein phosphatase alpha OS=Homo sapiens GN=PTPRA PE=1 SV=2	27	19	57.3	83.4	144.2	159.9	125.7	82	48.7
A0FGR8	Extended synaptotagmin-2 OS=Homo sapiens GN=ESYT2 PE=1 SV=1	53	51	65.2	101	159.7	187	176.5	76.5	53.3
P62158	Calmodulin OS=Homo sapiens GN=CALM1 PE=1 SV=2	72	13	72.7	65.1	155.9	199.2	152.3	70.6	33.3
Q15800	Methylsterol monooxygenase 1 OS=Homo sapiens GN=MSMO1 PE=1 SV=1	9	3	146.1	132.8	147.9	331.2	331.9	119.6	114.7
P48426	Phosphatidylinositol 5-phosphate 4-kinase type-2 alpha OS=Homo sapiens GN=PIP4K2A PE=1 SV=2	34	18	92.5	125.2	166.6	179.9	119.1	75	39.1
O14657	Torsin-1B OS=Homo sapiens GN=TOR1B PE=1 SV=2	20	8	124.7	167.7	145.4	167.3	268.4	73.4	107.1
Q9NQ11	Probable cation-transporting ATPase 13A2 OS=Homo sapiens GN=ATP13A2 PE=1 SV=2	25	20	55.4	89.4	133.3	196.9	183.5	98.2	119.5
Q09666	Neuroblast differentiation-associated protein AHNAK OS=Homo sapiens GN=AHNAK PE=1 SV=2	72	264	84.3	129.6	123.7	147.7	144.3	64.3	53.7
Q12846	Syntaxin-4 OS=Homo sapiens GN=STX4 PE=1 SV=2	68	23	60.8	78.2	198.6	204	150.6	94.6	36
Q9H4E7	Differentially expressed in FDCP 6 homolog OS=Homo sapiens GN=DEF6 PE=1 SV=1	48	38	77.7	106.5	152.6	160.1	152.7	72.8	57.1
O75396	Vesicle-trafficking protein SEC22b OS=Homo sapiens GN=SEC22B PE=1 SV=4	56	15	66.8	87.9	123.2	162.8	193.5	73.9	59.6
Q86TW2	Uncharacterized aarF domain-containing protein kinase 1 OS=Homo sapiens GN=ADCK1 PE=2 SV=2	20	8
P09471	Guanine nucleotide-binding protein G(o) subunit alpha OS=Homo sapiens GN=GNAO1 PE=1 SV=4	48	17	61.4	96.8	135.6	152.3	139	72.5	50.7
Q99653	Calcineurin B homologous protein 1 OS=Homo sapiens GN=CHP1 PE=1 SV=3	86	15	74.4	77.8	149.1	184.3	219.4	69.6	37.6
Q8N2U0	Transmembrane protein 256 OS=Homo sapiens GN=TMEM256 PE=3 SV=1	25	1
Q15286	Ras-related protein Rab-35 OS=Homo sapiens GN=RAB35 PE=1 SV=1	60	17	67.9	86.9	167	187.3	159.8	71.9	40.9
Q969N2	GPI transamidase component PIG-T OS=Homo sapiens GN=PIGT PE=1 SV=1	28	18	74.9	62.2	157.3	185.4	187.1	97.3	50
Q8IWL3	Iron-sulfur cluster co-chaperone protein HscB, mitochondrial OS=Homo sapiens GN=HSCB PE=1 SV=3	39	10
Q12981	Vesicle transport protein SEC20 OS=Homo sapiens GN=BNIP1 PE=1 SV=3	66	18	77.8	132.4	119.1	201.3	212	99	48
Q9Y228	TRAF3-interacting JNK-activating modulator OS=Homo sapiens GN=TRAF3IP3 PE=1 SV=2	60	40	69.4	86.6	113.9	145.5	155.2	70.5	57
Q93084	Sarcoplasmic/endoplasmic reticulum calcium ATPase 3 OS=Homo sapiens GN=ATP2A3 PE=1 SV=2	46	55	73.2	96	119.6	160.3	190.9	81.8	69
Q14108	Lysosome membrane protein 2 OS=Homo sapiens GN=SCARB2 PE=1 SV=2	18	10	65.8	119.1	137.3	213.8	223.3	65.9	39.1
Q5EBM0	UMP-CMP kinase 2, mitochondrial OS=Homo sapiens GN=CMPK2 PE=1 SV=3	39	16	207.2	250.2	97.7	100	61.8	86.8	74.9
Q9NPB0	SAYSvFN domain-containing protein 1 OS=Homo sapiens GN=SAYSD1 PE=2 SV=1	34	5	59.2	96.4	129.2	183.4	233.6	97.8	75.1
Q96AX2	Ras-related protein Rab-37 OS=Homo sapiens GN=RAB37 PE=1 SV=3	49	13	109.1	131.9	150.3	170.4	160.7	73.5	88.4
P45844	ATP-binding cassette sub-family G member 1 OS=Homo sapiens GN=ABCG1 PE=1 SV=3	9	7	69	108.5	140.1	195.1	189.9	107.6	63.3
Q9UJG1	Motile sperm domain-containing protein 1 OS=Homo sapiens GN=MOSPD1 PE=2 SV=1	13	3
P11279	Lysosome-associated membrane glycoprotein 1 OS=Homo sapiens GN=LAMP1 PE=1 SV=3	19	8	44.8	81.1	103.9	177.5	193.2	71.8	87.2
P61769	Beta-2-microglobulin OS=Homo sapiens GN=B2M PE=1 SV=1	49	7	47.6	85.8	148.4	155.4	145.9	64.3	49.4
O43934	UNC93-like protein MFSD11 OS=Homo sapiens GN=MFSD11 PE=2 SV=2	4	2	64.3	117.8	165.1	266.4	268.4	80.7	74.5
P30519	Heme oxygenase 2 OS=Homo sapiens GN=HMOX2 PE=1 SV=2	80	32	73.2	98.9	136	192.8	220.6	91.3	45
O14763	Tumor necrosis factor receptor superfamily member 10B OS=Homo sapiens GN=TNFRSF10B PE=1 SV=2	20	7	66.8	124.4	155.7	188.9	184.8	78.7	56.4
Q96HH6	Transmembrane protein 19 OS=Homo sapiens GN=TMEM19 PE=1 SV=1	4	4	74.2	94.7	109.2	150.8	156.2	63.7	46.1
Q8NHG8	E3 ubiquitin-protein ligase ZNRF2 OS=Homo sapiens GN=ZNRF2 PE=1 SV=1	67	10	124.4	162.2	85.5	145.3	194.4	91.8	71.4
Q9H8M2	Bromodomain-containing protein 9 OS=Homo sapiens GN=BRD9 PE=1 SV=2	26	11	94.8	83.5	81.1	78.8	81.6	85.6	122.8
Q08495	Dematin OS=Homo sapiens GN=DMTN PE=1 SV=3	24	9	103.2	149.4	169.3	176.1	143.1	122.2	96.9
Q643R3	Lysophospholipid acyltransferase LPCAT4 OS=Homo sapiens GN=LPCAT4 PE=1 SV=1	22	9	80.5	106.8	158.1	186.7	193.1	95.6	54.1
O43808	Peroxisomal membrane protein PMP34 OS=Homo sapiens GN=SLC25A17 PE=1 SV=1	18	7	115.4	102.2	292.8	260.1	210.4	69	34.9
Q8NCB2	CaM kinase-like vesicle-associated protein OS=Homo sapiens GN=CAMKV PE=2 SV=2	29	6	91.1	199.3	214.9	233.4	275.4	146.9	139.5
P50148	Guanine nucleotide-binding protein G(q) subunit alpha OS=Homo sapiens GN=GNAQ PE=1 SV=4	58	26	65.9	83.6	170.9	190.3	159.8	75.2	40.1
Q7L0Q8	Rho-related GTP-binding protein RhoU OS=Homo sapiens GN=RHOU PE=1 SV=1	22	5	53.9	117.7	129.9	148.7	150.5	62.4	46.8
Q99719	Septin-5 OS=Homo sapiens GN=SEPT5 PE=1 SV=1	44	18	96.1	95.1	165.5	146.3	95.8	49.5	43.8
P16615	Sarcoplasmic/endoplasmic reticulum calcium ATPase 2 OS=Homo sapiens GN=ATP2A2 PE=1 SV=1	47	60	73.3	94.5	119.3	166.9	196	75.1	55.9
O00161	Synaptosomal-associated protein 23 OS=Homo sapiens GN=SNAP23 PE=1 SV=1	91	26	68.7	116.7	137	187.8	174.2	83.1	53.5
Q8IVS2	Malonyl-CoA-acyl carrier protein transacylase, mitochondrial OS=Homo sapiens GN=MCAT PE=1 SV=2	49	19	306.6	259	118.9	46.5	18.9	13.4	14.4
O75915	PRA1 family protein 3 OS=Homo sapiens GN=ARL6IP5 PE=1 SV=1	32	7	82.8	107.1	140.6	180.7	207.7	85.7	72.4
Q96QT4	Transient receptor potential cation channel subfamily M member 7 OS=Homo sapiens GN=TRPM7 PE=1 SV=1	17	25	110.4	183	152.8	188.8	199.8	86.2	117.9
Q96RD7	Pannexin-1 OS=Homo sapiens GN=PANX1 PE=1 SV=4	18	7
P41440	Folate transporter 1 OS=Homo sapiens GN=SLC19A1 PE=1 SV=3	20	10	41	96.7	91.7	130.9	140.1	53.6	57.5
P56962	Syntaxin-17 OS=Homo sapiens GN=STX17 PE=1 SV=2	28	9	103.5	120.8	144.9	133.8	139.7	84.5	70
Q12912	Lymphoid-restricted membrane protein OS=Homo sapiens GN=LRMP PE=1 SV=3	38	21	88.1	95.2	185.3	187.5	188.4	86.4	52.1
P01850	T-cell receptor beta-1 chain C region OS=Homo sapiens GN=TRBC1 PE=1 SV=3	49	7	96.6	84.6	118	231.3	218.2	111.6	48.9
P52594	Arf-GAP domain and FG repeat-containing protein 1 OS=Homo sapiens GN=AGFG1 PE=1 SV=2	37	20	88.1	106.9	211.8	226.5	130	79.1	57.8
Q86SK9	Stearoyl-CoA desaturase 5 OS=Homo sapiens GN=SCD5 PE=1 SV=2	19	6	91.7	75.4	192.6	232.7	250.7	73.3
P32856	Syntaxin-2 OS=Homo sapiens GN=STX2 PE=2 SV=3	45	11	78.5	105.5	185.1	181.9	166	91	61.5
Q14156	Protein EFR3 homolog A OS=Homo sapiens GN=EFR3A PE=1 SV=2	29	22	87.8	107	190.1	183.4	145.2	91.9	75.8
Q6NSJ5	Volume-regulated anion channel subunit LRRC8E OS=Homo sapiens GN=LRRC8E PE=1 SV=2	17	13	54.2	125.9	171.8	152.1	153.9	91	71.9
P27105	Erythrocyte band 7 integral membrane protein OS=Homo sapiens GN=STOM PE=1 SV=3	47	14	55.7	105	182.5	190.1	177.1	97.8	49
Q16654	[Pyruvate dehydrogenase (acetyl-transferring)] kinase isozyme 4, mitochondrial OS=Homo sapiens GN=PDK4 PE=1 SV=1	3	2
O95716	Ras-related protein Rab-3D OS=Homo sapiens GN=RAB3D PE=1 SV=1	63	19	114.2	140.3	145.2	189.6	161.6	80.3	62.4
Q9C037	E3 ubiquitin-protein ligase TRIM4 OS=Homo sapiens GN=TRIM4 PE=1 SV=2	42	30	120	136.7	137.3	132.7	129.3	70.5	65.3
Q96KC8	DnaJ homolog subfamily C member 1 OS=Homo sapiens GN=DNAJC1 PE=1 SV=1	30	15	48.6	69.7	95.5	115.6	138.2	56.8	61.1
P51798	H(+)/Cl(-) exchange transporter 7 OS=Homo sapiens GN=CLCN7 PE=1 SV=2	26	18	48.5	75	146.1	192.9	175.5	71.7	46.7
Q9HC07	Transmembrane protein 165 OS=Homo sapiens GN=TMEM165 PE=1 SV=1	28	10	61.2	126.6	158.2	183.8	157.1	78.6	100.4
Q8WXE0	Caskin-2 OS=Homo sapiens GN=CASKIN2 PE=1 SV=2	47	41	66.3	99.1	117.6	141.4	135.8	64.5	86.7
P34947	G protein-coupled receptor kinase 5 OS=Homo sapiens GN=GRK5 PE=1 SV=1	26	14	67.2	151.9	165.3	180.4	155	98.2	76.1
O76062	Delta(14)-sterol reductase OS=Homo sapiens GN=TM7SF2 PE=2 SV=3	8	5	104.9	100.9	168.1	199.1	156.6	79.3	52.3
Q9Y2D5	A-kinase anchor protein 2 OS=Homo sapiens GN=AKAP2 PE=1 SV=3	47	39	81.3	122.8	153.5	163.6	108.9	88.7	69.3
Q9H6A9	Pecanex-like protein 3 OS=Homo sapiens GN=PCNXL3 PE=1 SV=2	9	15	54	108.3	151.8	168.4	189.6	85.9	108
Q8N5G2	Macoilin OS=Homo sapiens GN=TMEM57 PE=1 SV=1	45	35	63.4	92.1	119.1	167.7	194.9	75.5	62.7
Q15019	Septin-2 OS=Homo sapiens GN=SEPT2 PE=1 SV=1	70	27	99.3	115.7	203.7	175.3	105.1	64.1	37.9
O60337	E3 ubiquitin-protein ligase MARCH6 OS=Homo sapiens GN=MARCH6 PE=1 SV=2	3	3
Q86V85	Integral membrane protein GPR180 OS=Homo sapiens GN=GPR180 PE=2 SV=1	9	3	80.9	112.7	140.7	159.2	192.8	65.9	109.5
Q9NZJ5	Eukaryotic translation initiation factor 2-alpha kinase 3 OS=Homo sapiens GN=EIF2AK3 PE=1 SV=3	29	23	92.6	85.2	94.5	109.8	132.6	69	91.8
Q15738	Sterol-4-alpha-carboxylate 3-dehydrogenase, decarboxylating OS=Homo sapiens GN=NSDHL PE=1 SV=2	65	27	69.5	103	103.5	147.2	173.8	64	57.1
Q12893	Transmembrane protein 115 OS=Homo sapiens GN=TMEM115 PE=1 SV=1	17	6	75.2	118.4	146	171.8	140.8	93.2	130.7
Q9UHX3	Adhesion G protein-coupled receptor E2 OS=Homo sapiens GN=ADGRE2 PE=1 SV=2	14	7
Q9Y5W9	Sorting nexin-11 OS=Homo sapiens GN=SNX11 PE=1 SV=2	48	13	40	188.8	125.1	201.2	138.6	47.9	34.5
P50402	Emerin OS=Homo sapiens GN=EMD PE=1 SV=1	60	19	71.8	95.8	127.5	198.1	194	85.7	51.4
Q8WWP7	GTPase IMAP family member 1 OS=Homo sapiens GN=GIMAP1 PE=1 SV=1	57	19	95	128.5	157.8	158.1	170.2	69	58.6
P17301	Integrin alpha-2 OS=Homo sapiens GN=ITGA2 PE=1 SV=1	13	12	69.6	147.9	149.2	213	243.3	97.5	105.3
P04899	Guanine nucleotide-binding protein G(i) subunit alpha-2 OS=Homo sapiens GN=GNAI2 PE=1 SV=3	76	33	65.9	86.3	156.3	209.8	185.9	76.3	40.5
Q9ULF5	Zinc transporter ZIP10 OS=Homo sapiens GN=SLC39A10 PE=1 SV=2	20	21	64	103	160.8	214.7	202.8	95	47.8
Q92738	USP6 N-terminal-like protein OS=Homo sapiens GN=USP6NL PE=1 SV=3	41	23	53.5	102.6	158.5	175.4	150.7	55.1	37.5
O00264	Membrane-associated progesterone receptor component 1 OS=Homo sapiens GN=PGRMC1 PE=1 SV=3	50	14	92.4	83.7	183.6	183	183.2	79.7	26.2
Q6PIU2	Neutral cholesterol ester hydrolase 1 OS=Homo sapiens GN=NCEH1 PE=1 SV=3	29	9	123.5	79.5	207	197.2	184.3	83.4	36.2
Q9BZQ6	ER degradation-enhancing alpha-mannosidase-like protein 3 OS=Homo sapiens GN=EDEM3 PE=1 SV=2	23	17	83.2	109	150.4	197.3	211	70.4	48.1
Q8NF37	Lysophosphatidylcholine acyltransferase 1 OS=Homo sapiens GN=LPCAT1 PE=1 SV=2	31	20	84.1	108	137.5	179.7	222.8	85.4	51.4
Q7Z698	Sprouty-related, EVH1 domain-containing protein 2 OS=Homo sapiens GN=SPRED2 PE=1 SV=2	14	4	92.9	196.6	294.2	316.5	229.3	126.5	72.5
Q9UBU6	Protein FAM8A1 OS=Homo sapiens GN=FAM8A1 PE=1 SV=1	36	11	77.8	115.6	197.9	160.2	189.1	102.3	152.6
Q99487	Platelet-activating factor acetylhydrolase 2, cytoplasmic OS=Homo sapiens GN=PAFAH2 PE=1 SV=1	39	14	85.2	91.2	187.8	197.3	180.7	52.8	26
Q9H8Y8	Golgi reassembly-stacking protein 2 OS=Homo sapiens GN=GORASP2 PE=1 SV=3	32	15	78.8	141	138.2	131.4	104.8	84	73.2
O75695	Protein XRP2 OS=Homo sapiens GN=RP2 PE=1 SV=4	43	18	56.1	91.8	141.2	168	157.2	70.3	49.1
Q9NXE4	Sphingomyelin phosphodiesterase 4 OS=Homo sapiens GN=SMPD4 PE=1 SV=2	35	27	106.8	89.9	140.3	181.7	165.1	74.6	91.2
Q14571	Inositol 1,4,5-trisphosphate receptor type 2 OS=Homo sapiens GN=ITPR2 PE=1 SV=2	34	100	77.7	116.8	126.5	176.6	212.6	69	60.1
Q8N9N5	Protein BANP OS=Homo sapiens GN=BANP PE=1 SV=3	8	4	318.1	313.9	197.4	166.9	101.4	65.7	154.2
Q8TBR7	Protein FAM57A OS=Homo sapiens GN=FAM57A PE=1 SV=2	16	4	91.8	133.6	125.9	197.7	198.8	72.1	62.1
P01023	Alpha-2-macroglobulin OS=Homo sapiens GN=A2M PE=1 SV=3	4	7	98.4	109	103.8	216.4	183.8	66.1	72
Q14643	Inositol 1,4,5-trisphosphate receptor type 1 OS=Homo sapiens GN=ITPR1 PE=1 SV=3	30	76	72.9	107.2	131.2	163.4	180.1	70	59.2
Q86UY8	5'-nucleotidase domain-containing protein 3 OS=Homo sapiens GN=NT5DC3 PE=1 SV=1	28	15	205.5	467.7	106.1	60.3	19.9	13.6	12.5
Q9UBC2	Epidermal growth factor receptor substrate 15-like 1 OS=Homo sapiens GN=EPS15L1 PE=1 SV=1	61	50	72.5	122.6	153.4	182.4	130.4	81.2	42.8
P07203	Glutathione peroxidase 1 OS=Homo sapiens GN=GPX1 PE=1 SV=4	65	10	213.1	200	144.1	75.7	46.8	57.7	33
Q9NRA2	Sialin OS=Homo sapiens GN=SLC17A5 PE=1 SV=2	7	3
Q92482	Aquaporin-3 OS=Homo sapiens GN=AQP3 PE=2 SV=2	3	1	69.2	94.3	160.1	236.9	228.7	91.4	42.4
Q8IVL6	Prolyl 3-hydroxylase 3 OS=Homo sapiens GN=P3H3 PE=1 SV=1	7	4
O60906	Sphingomyelin phosphodiesterase 2 OS=Homo sapiens GN=SMPD2 PE=1 SV=2	18	8	58.2	77.9	108.2	157	155.5	77.3	48
Q96ME7	Zinc finger protein 512 OS=Homo sapiens GN=ZNF512 PE=1 SV=2	24	11	266.7	160.9	94.1	76.3	77.6	60.1	144
O75844	CAAX prenyl protease 1 homolog OS=Homo sapiens GN=ZMPSTE24 PE=1 SV=2	21	14	83.9	84.2	158.7	172.9	157.2	82	52.9
P00846	ATP synthase subunit a OS=Homo sapiens GN=MT-ATP6 PE=1 SV=1	8	2
P31641	Sodium- and chloride-dependent taurine transporter OS=Homo sapiens GN=SLC6A6 PE=1 SV=2	7	3	57.8	70.4	192.5	171.5	142.2	86.6	80.6
Q9Y6I9	Testis-expressed sequence 264 protein OS=Homo sapiens GN=TEX264 PE=1 SV=1	62	17	87.2	83.4	118.4	181.6	202.3	73.2	56.4
P57088	Transmembrane protein 33 OS=Homo sapiens GN=TMEM33 PE=1 SV=2	27	7	97.6	67.3	157	228.6	234.8	86	38.4
Q5SWX8	Protein odr-4 homolog OS=Homo sapiens GN=ODR4 PE=1 SV=1	30	16	83.3	92.9	134.4	161.4	168.4	68.1	49.1
Q9H1A3	Methyltransferase-like protein 9 OS=Homo sapiens GN=METTL9 PE=2 SV=1	31	9	152.6	160.8	171.6	150.2	128.8	59.3	42.8
Q8N128	Protein FAM177A1 OS=Homo sapiens GN=FAM177A1 PE=1 SV=1	42	7	65.9	104	103.2	134.2	117.7	66.2	83.8
Q6P6B1	Glutamate-rich protein 5 OS=Homo sapiens GN=ERICH5 PE=2 SV=1	47	15	72.2	183	177.4	207.8	235.7	75.7	69.2
Q14761	Protein tyrosine phosphatase receptor type C-associated protein OS=Homo sapiens GN=PTPRCAP PE=1 SV=1	25	5	51.1	97.6	119.8	183	114.8	73.6	37
Q8N6T3	ADP-ribosylation factor GTPase-activating protein 1 OS=Homo sapiens GN=ARFGAP1 PE=1 SV=2	60	23	152.3	151.6	156.4	181	87.5	83.9	58.5
P35240	Merlin OS=Homo sapiens GN=NF2 PE=1 SV=1	33	26	66.9	100.2	167.7	219.1	199.6	72.9	51.3
O95292	Vesicle-associated membrane protein-associated protein B/C OS=Homo sapiens GN=VAPB PE=1 SV=3	68	21	75.6	101.6	159.5	195.5	210.8	99.3	44.9
O14936	Peripheral plasma membrane protein CASK OS=Homo sapiens GN=CASK PE=1 SV=3	16	12	121.6	158	204.4	199.7	171.6	97.3	85.5
Q14344	Guanine nucleotide-binding protein subunit alpha-13 OS=Homo sapiens GN=GNA13 PE=1 SV=2	59	27	64	79.7	224.1	229.8	165	83	18.3
Q9UJ68	Mitochondrial peptide methionine sulfoxide reductase OS=Homo sapiens GN=MSRA PE=1 SV=1	36	7	185.7	222.4	124.5	93.4	61.9	68.5	68.8
O43504	Ragulator complex protein LAMTOR5 OS=Homo sapiens GN=LAMTOR5 PE=1 SV=1	81	4	35.7	76.9	92.4	148	201.4	68.9	65.6
Q96CS3	FAS-associated factor 2 OS=Homo sapiens GN=FAF2 PE=1 SV=2	52	28	92.1	102.2	130.7	156.7	186.3	76.7	49.2
Q96Q11	CCA tRNA nucleotidyltransferase 1, mitochondrial OS=Homo sapiens GN=TRNT1 PE=1 SV=2	55	23	217.6	177.6	101.6	60.7	29.1	42.2	43.8
Q8TCT9	Minor histocompatibility antigen H13 OS=Homo sapiens GN=HM13 PE=1 SV=1	27	15	85.9	119	120.2	186.2	216.4	79.2	62.8
P42167	Lamina-associated polypeptide 2, isoforms beta/gamma OS=Homo sapiens GN=TMPO PE=1 SV=2	70	30	122.4	116.3	162	135.7	109.6	55.5	60.5
P51688	N-sulphoglucosamine sulphohydrolase OS=Homo sapiens GN=SGSH PE=1 SV=1	23	9
Q93063	Exostosin-2 OS=Homo sapiens GN=EXT2 PE=1 SV=1	27	19	72.8	135	167	193.9	171.5	70.4	60.7
Q9HB90	Ras-related GTP-binding protein C OS=Homo sapiens GN=RRAGC PE=1 SV=1	24	8	105.1	109.4	166	249.9	161.4	71.8	37
Q96MX0	CKLF-like MARVEL transmembrane domain-containing protein 3 OS=Homo sapiens GN=CMTM3 PE=1 SV=1	16	3	101.2	245.4	151.5	157.3	116.1	93	192.4
P02686	Myelin basic protein OS=Homo sapiens GN=MBP PE=1 SV=3	38	9	79.2	142.3	139.3	174.8	158.9	69.4	53.8
P51648	Fatty aldehyde dehydrogenase OS=Homo sapiens GN=ALDH3A2 PE=1 SV=1	40	20	96.1	105.2	134.4	179.3	213.9	86.2	65.6
Q96AA3	Protein RFT1 homolog OS=Homo sapiens GN=RFT1 PE=1 SV=1	9	6	75.7	97.4	106.8	151.9	152.6	52.1	56.1
Q9BTV4	Transmembrane protein 43 OS=Homo sapiens GN=TMEM43 PE=1 SV=1	54	21	101.3	106.1	148.9	160.1	170.6	73.1	52.7
Q9H0X9	Oxysterol-binding protein-related protein 5 OS=Homo sapiens GN=OSBPL5 PE=1 SV=1	32	22	65.7	97.3	157.4	180.5	175.1	103.6	98.9
Q8WUY1	Protein THEM6 OS=Homo sapiens GN=THEM6 PE=1 SV=2	45	13	85.5	84.5	155.2	188.3	191.7	82.3	56.3
P06213	Insulin receptor OS=Homo sapiens GN=INSR PE=1 SV=4	18	31	86.3	109.4	145.7	157.1	150.5	69.2	36.8
Q9Y3E0	Vesicle transport protein GOT1B OS=Homo sapiens GN=GOLT1B PE=1 SV=1	16	2	144.2	172.9	121.5	110.4	127.6	57.6	66
O75608	Acyl-protein thioesterase 1 OS=Homo sapiens GN=LYPLA1 PE=1 SV=1	26	8	146.9	167.7	137.9	111	90.9	103.1	100.2
Q9NQE9	Histidine triad nucleotide-binding protein 3 OS=Homo sapiens GN=HINT3 PE=1 SV=1	50	9	191	177.9	110.6	180.8	120.7	81.8	19.1
Q9UBH6	Xenotropic and polytropic retrovirus receptor 1 OS=Homo sapiens GN=XPR1 PE=1 SV=1	18	12	66.6	130.4	209.1	199	174.6	39.9	50
P00167	Cytochrome b5 OS=Homo sapiens GN=CYB5A PE=1 SV=2	47	6	75.2	98.3	123.7	159.7	151	65.6	33.2
P25325	3-mercaptopyruvate sulfurtransferase OS=Homo sapiens GN=MPST PE=1 SV=3	51	15	242	149.7	158.8	86.8	48.9	81.1	15.4
P11182	Lipoamide acyltransferase component of branched-chain alpha-keto acid dehydrogenase complex, mitochondrial OS=Homo sapiens GN=DBT PE=1 SV=3	42	25	241.3	236.9	94.5	42.4	25.2	15.4	9.8
P15151	Poliovirus receptor OS=Homo sapiens GN=PVR PE=1 SV=2	12	4	52.9	91.1	128.7	148.7	162	63	49.8
Q6NUQ1	RAD50-interacting protein 1 OS=Homo sapiens GN=RINT1 PE=1 SV=1	32	23	93.2	130.2	105.1	170.6	201.9	81.5	70.6
P49069	Calcium signal-modulating cyclophilin ligand OS=Homo sapiens GN=CAMLG PE=1 SV=1	49	14	69.5	92.2	127.1	175.8	236.5	90.8	64.1
Q96DU3	SLAM family member 6 OS=Homo sapiens GN=SLAMF6 PE=1 SV=3	33	11	40.8	102.3	129.5	163.8	154.9	65.4	54.9
P39656	Dolichyl-diphosphooligosaccharide--protein glycosyltransferase 48 kDa subunit OS=Homo sapiens GN=DDOST PE=1 SV=4	44	17	77.5	93.2	146.3	175.8	165.7	65.4	35.8
Q96HV5	Transmembrane protein 41A OS=Homo sapiens GN=TMEM41A PE=1 SV=1	7	3	86.4	108.6	163.8	183.7	202.9	77.9	62.4
Q02809	Procollagen-lysine,2-oxoglutarate 5-dioxygenase 1 OS=Homo sapiens GN=PLOD1 PE=1 SV=2	33	21	78.7	105.9	182.2	194.4	170.7	65.9	75.3
Q8N5M9	Protein jagunal homolog 1 OS=Homo sapiens GN=JAGN1 PE=1 SV=1	14	3	117.2	170	243.2	286.4	312.8	102.5	74.3
Q9NP97	Dynein light chain roadblock-type 1 OS=Homo sapiens GN=DYNLRB1 PE=1 SV=3	55	4	99.9	129.9	111	150.5	111.4	79.8	24.8
Q9NPA0	ER membrane protein complex subunit 7 OS=Homo sapiens GN=EMC7 PE=1 SV=1	41	9	83.8	73.3	190.2	222.6	188.5	77.3	27.5
O43933	Peroxisome biogenesis factor 1 OS=Homo sapiens GN=PEX1 PE=1 SV=1	23	35	70.5	81.6	244.3	215.7	123.6	57.9	19.7
Q02978	Mitochondrial 2-oxoglutarate/malate carrier protein OS=Homo sapiens GN=SLC25A11 PE=1 SV=3	56	15	285.1	237	107.3	43.8	21.2	20.5	31.8
P35610	Sterol O-acyltransferase 1 OS=Homo sapiens GN=SOAT1 PE=1 SV=3	24	17	94.7	118.1	147.3	167.8	203.8	70.5	48
Q8NBX0	Saccharopine dehydrogenase-like oxidoreductase OS=Homo sapiens GN=SCCPDH PE=1 SV=1	58	21	129.5	127.4	158.7	159.8	134.3	78.8	38.2
P05556	Integrin beta-1 OS=Homo sapiens GN=ITGB1 PE=1 SV=2	38	36	55.7	99	149.8	180.8	190.1	79.1	50.1
Q13586	Stromal interaction molecule 1 OS=Homo sapiens GN=STIM1 PE=1 SV=3	55	44	73.2	87.7	153.9	192.4	198.6	83.3	38.5
Q96HA4	Uncharacterized protein C1orf159 OS=Homo sapiens GN=C1orf159 PE=2 SV=2	9	3	66.3	190.1	230.9	254.1	312.8	98.3	86.9
P62834	Ras-related protein Rap-1A OS=Homo sapiens GN=RAP1A PE=1 SV=1	84	19	92.2	110.7	147.1	203.7	217.3	63.6	24.3
P35222	Catenin beta-1 OS=Homo sapiens GN=CTNNB1 PE=1 SV=1	38	24	63.2	91.1	144.5	171	154.2	69.5	55.1
O75718	Cartilage-associated protein OS=Homo sapiens GN=CRTAP PE=1 SV=1	35	14	75.2	68.7	178.5	187.7	174.7	90.9	33.1
Q5BJF2	Transmembrane protein 97 OS=Homo sapiens GN=TMEM97 PE=1 SV=1	13	2	114.1	92	182	226.8	178.4	66.8	38.9
Q9BRR6	ADP-dependent glucokinase OS=Homo sapiens GN=ADPGK PE=1 SV=1	28	10	74	99.5	139.9	168.2	181.6	80.9	52.3
Q2KHT3	Protein CLEC16A OS=Homo sapiens GN=CLEC16A PE=2 SV=2	11	8	79.1	167.4	169.5	156.6	102.6	88.8	81.8
Q96BZ9	TBC1 domain family member 20 OS=Homo sapiens GN=TBC1D20 PE=1 SV=1	38	15	58.6	79.1	95.5	118.2	147.7	58.4	48.2
O94905	Erlin-2 OS=Homo sapiens GN=ERLIN2 PE=1 SV=1	64	34	67.8	88.8	114.4	148.3	188.8	84.8	70.6
P05106	Integrin beta-3 OS=Homo sapiens GN=ITGB3 PE=1 SV=2	14	11	68.5	131.6	164.8	185.1	178.6	71.7	46.9
Q9BW91	ADP-ribose pyrophosphatase, mitochondrial OS=Homo sapiens GN=NUDT9 PE=1 SV=1	42	15	176.7	190.3	116.4	97.4	78.9	64.1	53.4
Q4KMP7	TBC1 domain family member 10B OS=Homo sapiens GN=TBC1D10B PE=1 SV=3	38	33	62.4	82.3	139.3	181.8	160.7	77.7	51.4
O15120	1-acyl-sn-glycerol-3-phosphate acyltransferase beta OS=Homo sapiens GN=AGPAT2 PE=1 SV=1	20	6	70.4	116.1	132.1	156.1	227.7	72.9	82.3
Q15311	RalA-binding protein 1 OS=Homo sapiens GN=RALBP1 PE=1 SV=3	33	26	84.5	131	156.2	169.6	132.9	64.8	62.8
Q92968	Peroxisomal membrane protein PEX13 OS=Homo sapiens GN=PEX13 PE=1 SV=2	28	8	77	113.2	151.9	203	166.5	91.9	67.5
Q7L9B9	Endonuclease/exonuclease/phosphatase family domain-containing protein 1 OS=Homo sapiens GN=EEPD1 PE=1 SV=2	38	17	107	165.5	219.9	266.7	191.9	63.4	22.8
Q8IUW5	RELT-like protein 1 OS=Homo sapiens GN=RELL1 PE=1 SV=1	36	7	48.1	143.8	161.8	183.7	218.6	49.7	62.2
Q9HAT2	Sialate O-acetylesterase OS=Homo sapiens GN=SIAE PE=1 SV=1	15	8	96.3	133.6	167.2	201.9	168.4	56.4	38.9
P53794	Sodium/myo-inositol cotransporter OS=Homo sapiens GN=SLC5A3 PE=3 SV=2	18	10	72.9	146.4	109.9	199.4	280.1	102.8	123.4
Q9NXW2	DnaJ homolog subfamily B member 12 OS=Homo sapiens GN=DNAJB12 PE=1 SV=4	42	20	77.8	123.6	149.6	182.1	202.2	82.2	46.6
Q92859	Neogenin OS=Homo sapiens GN=NEO1 PE=1 SV=2	25	27	88.6	138.6	124.6	208.3	186.2	60.4	47.8
Q9NRV9	Heme-binding protein 1 OS=Homo sapiens GN=HEBP1 PE=1 SV=1	34	6	208	122.6	143.9	130	54.9	63.6	21
Q9HCN8	Stromal cell-derived factor 2-like protein 1 OS=Homo sapiens GN=SDF2L1 PE=1 SV=2	62	10	85.3	87.4	111.4	158.5	239.4	88.7	49.9
Q6ZT21	Transmembrane protein with metallophosphoesterase domain OS=Homo sapiens GN=TMPPE PE=2 SV=2	8	3	72.1	104.8	137.4	173.9	169.8	63.5	72.3
Q9H4G4	Golgi-associated plant pathogenesis-related protein 1 OS=Homo sapiens GN=GLIPR2 PE=1 SV=3	66	11	62.3	71.9	127.8	172.1	153.4	63.7	32.5
O75503	Ceroid-lipofuscinosis neuronal protein 5 OS=Homo sapiens GN=CLN5 PE=1 SV=2	35	10	70.9	64.8	160.3	302.3	220	53.5	36
Q8N6S5	ADP-ribosylation factor-like protein 6-interacting protein 6 OS=Homo sapiens GN=ARL6IP6 PE=1 SV=1	35	4
Q96SB3	Neurabin-2 OS=Homo sapiens GN=PPP1R9B PE=1 SV=2	36	30	77.5	116.9	209	214.9	126.8	83.4	36.3
O95881	Thioredoxin domain-containing protein 12 OS=Homo sapiens GN=TXNDC12 PE=1 SV=1	42	9	78.6	80.7	172	218.8	172.4	88.6	28.4
Q9NRR3	CDC42 small effector protein 2 OS=Homo sapiens GN=CDC42SE2 PE=1 SV=1	69	3	70.2	116.3	179.2	135.9	194.5	79.9	61.8
P62879	Guanine nucleotide-binding protein G(I)/G(S)/G(T) subunit beta-2 OS=Homo sapiens GN=GNB2 PE=1 SV=3	73	19	61.5	85.1	140.5	194	183.4	88.9	44.7
Q96K19	E3 ubiquitin-protein ligase RNF170 OS=Homo sapiens GN=RNF170 PE=1 SV=2	14	5	61.5	118.1	105.2	168	256.8	81.3	60.7
P32942	Intercellular adhesion molecule 3 OS=Homo sapiens GN=ICAM3 PE=1 SV=2	27	18	49.4	105.2	106.6	147.5	157.5	54	48.2
Q9H2V7	Protein spinster homolog 1 OS=Homo sapiens GN=SPNS1 PE=1 SV=1	10	5	51.3	113.6	118.4	182.5	243.8	64	70.7
O14610	Guanine nucleotide-binding protein G(I)/G(S)/G(O) subunit gamma-T2 OS=Homo sapiens GN=GNGT2 PE=2 SV=1	49	4
Q9Y6A1	Protein O-mannosyl-transferase 1 OS=Homo sapiens GN=POMT1 PE=1 SV=3	6	4	115.1	186.1	228.2	269.2	293.8	91.2	103
Q6ZU80	Centrosomal protein of 128 kDa OS=Homo sapiens GN=CEP128 PE=1 SV=2	29	32	168.9	122.9	129.2	70	51.5	58.8	7.3
Q8WVC6	Dephospho-CoA kinase domain-containing protein OS=Homo sapiens GN=DCAKD PE=1 SV=1	38	11	76.5	79.2	120.4	110.6	112.5	73.3	128.8
Q9H8P0	Polyprenol reductase OS=Homo sapiens GN=SRD5A3 PE=1 SV=1	8	4	77.6	96.8	148.5	177.1	161.1	74.1	74.2
Q8N511	Transmembrane protein 199 OS=Homo sapiens GN=TMEM199 PE=1 SV=1	27	9	83.5	94	172.4	218.6	210.6	93	34.8
Q9UIB8	SLAM family member 5 OS=Homo sapiens GN=CD84 PE=1 SV=1	38	13	74.5	115.5	160.3	199	181.4	70.9	66.8
Q14667	Protein KIAA0100 OS=Homo sapiens GN=KIAA0100 PE=1 SV=3	8	14	71.8	104.1	129.9	168.2	214.7	103.1	66.7
P27824	Calnexin OS=Homo sapiens GN=CANX PE=1 SV=2	51	51	86.5	103.4	136	181.8	206.8	70.4	39.5
P18031	Tyrosine-protein phosphatase non-receptor type 1 OS=Homo sapiens GN=PTPN1 PE=1 SV=1	66	33	92.5	101.2	135.1	160	169.9	71.2	51.4
Q5SWA1	Protein phosphatase 1 regulatory subunit 15B OS=Homo sapiens GN=PPP1R15B PE=1 SV=1	16	7
Q14126	Desmoglein-2 OS=Homo sapiens GN=DSG2 PE=1 SV=2	46	37	76.9	132.6	148.7	182.6	174.7	81.9	59.8
P08648	Integrin alpha-5 OS=Homo sapiens GN=ITGA5 PE=1 SV=2	25	22	59.8	110.3	102.1	131.7	147.3	62.4	67
Q96NT0	Coiled-coil domain-containing protein 115 OS=Homo sapiens GN=CCDC115 PE=1 SV=1	58	8	75.9	125.1	136.6	181.4	190.9	89.1	73.5
Q6Y1H2	Very-long-chain (3R)-3-hydroxyacyl-CoA dehydratase 2 OS=Homo sapiens GN=HACD2 PE=1 SV=1	14	4
P08567	Pleckstrin OS=Homo sapiens GN=PLEK PE=1 SV=3	15	5
P02765	Alpha-2-HS-glycoprotein OS=Homo sapiens GN=AHSG PE=1 SV=1	7	4	162.6	200.6	128.8	139.9	109.1	65.9	62.6
Q9BV73	Centrosome-associated protein CEP250 OS=Homo sapiens GN=CEP250 PE=1 SV=2	38	85	182.3	199.9	111.3	84.9	50.3	53.4	54.2
Q9P0S9	Transmembrane protein 14C OS=Homo sapiens GN=TMEM14C PE=1 SV=1	24	2	134	116	131.4	109.8	100.5	60	35.1
Q96CP6	GRAM domain-containing protein 1A OS=Homo sapiens GN=GRAMD1A PE=1 SV=2	33	21	72.5	102.5	130.5	191.5	247.6	83.7	59.6
O15118	Niemann-Pick C1 protein OS=Homo sapiens GN=NPC1 PE=1 SV=2	9	13	44.9	76.5	133.3	181.7	190.2	73.1	46
P60602	Reactive oxygen species modulator 1 OS=Homo sapiens GN=ROMO1 PE=1 SV=1	35	3
P23284	Peptidyl-prolyl cis-trans isomerase B OS=Homo sapiens GN=PPIB PE=1 SV=2	67	27	73.7	84	135.8	187.1	204.8	74	56
Q9H0X4	Protein ITFG3 OS=Homo sapiens GN=ITFG3 PE=1 SV=1	20	12	67.8	109.1	145.8	165.3	156.1	67.7	48.4
O14672	Disintegrin and metalloproteinase domain-containing protein 10 OS=Homo sapiens GN=ADAM10 PE=1 SV=1	50	37	69.6	94.4	163.8	197.3	187.7	66.7	38.3
O43169	Cytochrome b5 type B OS=Homo sapiens GN=CYB5B PE=1 SV=2	69	7	213.7	74.4	157.9	255.8	259.7	101.8	15.6
Q8IW45	ATP-dependent (S)-NAD(P)H-hydrate dehydratase OS=Homo sapiens GN=CARKD PE=1 SV=1	56	14	215.4	205.5	117.7	69	42.3	60.6	58
P04439	HLA class I histocompatibility antigen, A-3 alpha chain OS=Homo sapiens GN=HLA-A PE=1 SV=2	62	31	59.4	91.8	144.9	189.7	189	82.7	48.1
Q96AQ6	Pre-B-cell leukemia transcription factor-interacting protein 1 OS=Homo sapiens GN=PBXIP1 PE=1 SV=1	44	30	54.8	98.4	97.2	144.1	188.7	69.5	50
O94986	Centrosomal protein of 152 kDa OS=Homo sapiens GN=CEP152 PE=1 SV=4	30	47	210.8	194.9	142.1	54.2	28.8	29.4	20.1
P04062	Glucosylceramidase OS=Homo sapiens GN=GBA PE=1 SV=3	15	8
Q9UFG5	UPF0449 protein C19orf25 OS=Homo sapiens GN=C19orf25 PE=1 SV=2	68	7	70.7	107.7	135.7	173.4	216.6	94.2	78
Q8NBK3	Sulfatase-modifying factor 1 OS=Homo sapiens GN=SUMF1 PE=1 SV=3	17	5	203	226.1	251.7	345.5	433.9	118.3	119.3
Q15262	Receptor-type tyrosine-protein phosphatase kappa OS=Homo sapiens GN=PTPRK PE=1 SV=2	28	30	95.8	151.3	147.2	159.6	167.5	69.2	65.2
Q03518	Antigen peptide transporter 1 OS=Homo sapiens GN=TAP1 PE=1 SV=2	30	23	82.9	101.9	155.8	162.5	170.4	84.6	72.5
Q92508	Piezo-type mechanosensitive ion channel component 1 OS=Homo sapiens GN=PIEZO1 PE=1 SV=4	14	31	73.1	146.7	148.9	193.7	188.8	52.1	49.1
Q4G148	Glucoside xylosyltransferase 1 OS=Homo sapiens GN=GXYLT1 PE=1 SV=2	16	7	70	122	159.9	199.5	194.1	69.2	54.2
Q9H1X3	DnaJ homolog subfamily C member 25 OS=Homo sapiens GN=DNAJC25 PE=1 SV=1	14	5	69	97	151.9	170.3	161.7	75.9	54.1
Q969F2	Protein naked cuticle homolog 2 OS=Homo sapiens GN=NKD2 PE=1 SV=1	33	13	69.7	95.8	137.2	122.1	124.5	55.5	50.3
Q15811	Intersectin-1 OS=Homo sapiens GN=ITSN1 PE=1 SV=3	13	29	68.2	105.7	146.7	178.9	109.1	58.3	43.2
O00186	Syntaxin-binding protein 3 OS=Homo sapiens GN=STXBP3 PE=1 SV=2	60	39	68.5	101.9	139.1	192.6	204.6	77.5	48.3
O76024	Wolframin OS=Homo sapiens GN=WFS1 PE=1 SV=2	27	23	74.6	105.7	138.5	190.1	201.6	90.4	68.7
Q63ZY3	KN motif and ankyrin repeat domain-containing protein 2 OS=Homo sapiens GN=KANK2 PE=1 SV=1	40	25	73	156.7	182	175.5	143.1	74.3	62.7
P01116	GTPase KRas OS=Homo sapiens GN=KRAS PE=1 SV=1	70	13	27.6	52.7	49	61.1	71.5	37.2	46.3
Q96D31	Calcium release-activated calcium channel protein 1 OS=Homo sapiens GN=ORAI1 PE=1 SV=2	18	6	77.7	143.5	176.3	277.1	249.6	86.9	45.7
Q8IXB1	DnaJ homolog subfamily C member 10 OS=Homo sapiens GN=DNAJC10 PE=1 SV=2	31	29	69.1	76.6	176	182.5	182.8	90.7	43.9
Q8N1F8	Serine/threonine-protein kinase 11-interacting protein OS=Homo sapiens GN=STK11IP PE=1 SV=3	18	18	59.7	102.3	179.8	208.9	195.5	72.3	48.1
Q96RL7	Vacuolar protein sorting-associated protein 13A OS=Homo sapiens GN=VPS13A PE=1 SV=2	23	69	214.1	231.2	131.4	77.6	57.7	46	38.9
Q08881	Tyrosine-protein kinase ITK/TSK OS=Homo sapiens GN=ITK PE=1 SV=1	53	36	72.5	105.4	124.7	145.8	151.3	61.7	54.9
Q8NBL1	Protein O-glucosyltransferase 1 OS=Homo sapiens GN=POGLUT1 PE=1 SV=1	36	16	73.4	102.1	143.4	168.8	193.8	72.2	49.7
Q9UHG3	Prenylcysteine oxidase 1 OS=Homo sapiens GN=PCYOX1 PE=1 SV=3	43	17	94	98.4	149.4	179.7	193.8	61.7	45.5
O96005	Cleft lip and palate transmembrane protein 1 OS=Homo sapiens GN=CLPTM1 PE=1 SV=1	34	20	82.2	124.3	112.5	165.1	198.2	64.4	61.5
Q9Y673	Dolichyl-phosphate beta-glucosyltransferase OS=Homo sapiens GN=ALG5 PE=1 SV=1	48	16	79.9	93.3	130.6	190.8	188.6	79.3	58.1
Q9HCU5	Prolactin regulatory element-binding protein OS=Homo sapiens GN=PREB PE=1 SV=2	68	26	59	71.4	152.8	162.3	176.7	81.6	36.4
O75694	Nuclear pore complex protein Nup155 OS=Homo sapiens GN=NUP155 PE=1 SV=1	31	38	159.8	125	165.3	160	119.4	52.3	26.1
Q15629	Translocating chain-associated membrane protein 1 OS=Homo sapiens GN=TRAM1 PE=1 SV=3	17	7	85.2	83.9	178.6	219.6	207.4	82.2	45.7
Q96MH6	Transmembrane protein 68 OS=Homo sapiens GN=TMEM68 PE=2 SV=2	27	8	79.7	85.7	114.7	169.9	238.7	89.9	86.3
P51178	1-phosphatidylinositol 4,5-bisphosphate phosphodiesterase delta-1 OS=Homo sapiens GN=PLCD1 PE=1 SV=2	16	11	89.8	138.9	152.8	193.4	175.3	62.6	43.4
P13674	Prolyl 4-hydroxylase subunit alpha-1 OS=Homo sapiens GN=P4HA1 PE=1 SV=2	54	33	73.9	87.9	155.4	194.5	204.7	77.8	44.3
Q96S66	Chloride channel CLIC-like protein 1 OS=Homo sapiens GN=CLCC1 PE=1 SV=1	42	19	70.7	127.1	123.7	181.4	199.4	79.2	80.8
Q9GZX9	Twisted gastrulation protein homolog 1 OS=Homo sapiens GN=TWSG1 PE=1 SV=1	15	3	52.4	68.5	146.8	174.3	162.2	66.6	24.2
Q9H490	Phosphatidylinositol glycan anchor biosynthesis class U protein OS=Homo sapiens GN=PIGU PE=1 SV=3	13	6	165.5	170.7	60.7	232.4	221.3	48.7
Q8NBI5	Solute carrier family 43 member 3 OS=Homo sapiens GN=SLC43A3 PE=1 SV=2	9	7	55.5	107.9	136.8	188.5	166.7	64.5	44.8
Q8IVF7	Formin-like protein 3 OS=Homo sapiens GN=FMNL3 PE=1 SV=3	19	19	66.5	143.2	171.6	176.4	164.2	68	74.5
Q96T49	Protein phosphatase 1 regulatory inhibitor subunit 16B OS=Homo sapiens GN=PPP1R16B PE=1 SV=1	9	3
Q96D71	RalBP1-associated Eps domain-containing protein 1 OS=Homo sapiens GN=REPS1 PE=1 SV=3	46	37	72.1	113.2	174.8	179.5	128.7	67.6	66.3
Q8NBI6	Xyloside xylosyltransferase 1 OS=Homo sapiens GN=XXYLT1 PE=1 SV=1	31	10	87.7	117.3	150.5	166.4	209.5	68.3	63
Q53EU6	Glycerol-3-phosphate acyltransferase 3 OS=Homo sapiens GN=AGPAT9 PE=1 SV=2	24	11	64.6	178.7	91.3	149.2	158.8	117.3	119.1
Q13608	Peroxisome assembly factor 2 OS=Homo sapiens GN=PEX6 PE=1 SV=2	32	23	79.1	88.3	158.3	193.9	140.8	50.3	25.6
Q9H400	Lck-interacting transmembrane adapter 1 OS=Homo sapiens GN=LIME1 PE=1 SV=1	17	5	62.7	102.5	171.3	220.4	186.3	95.4	46.2
Q9NRZ7	1-acyl-sn-glycerol-3-phosphate acyltransferase gamma OS=Homo sapiens GN=AGPAT3 PE=1 SV=1	15	7
Q9Y680	Peptidyl-prolyl cis-trans isomerase FKBP7 OS=Homo sapiens GN=FKBP7 PE=1 SV=1	41	12
Q8IYI6	Exocyst complex component 8 OS=Homo sapiens GN=EXOC8 PE=1 SV=2	39	31	104.4	134.6	135.2	119.5	104.3	56.5	47.6
Q14644	Ras GTPase-activating protein 3 OS=Homo sapiens GN=RASA3 PE=1 SV=3	53	44	86.4	116.1	172.2	193.5	183.9	73.8	45.3
Q9NXS2	Glutaminyl-peptide cyclotransferase-like protein OS=Homo sapiens GN=QPCTL PE=1 SV=2	23	12	82.9	73.3	211.1	232.4	213.2	86.8	21.2
Q96MT8	Centrosomal protein of 63 kDa OS=Homo sapiens GN=CEP63 PE=1 SV=1	14	9	275.6	301.1	157.6	73	51	69.5	47.4
Q9BXI6	TBC1 domain family member 10A OS=Homo sapiens GN=TBC1D10A PE=1 SV=1	51	21	58.5	106.4	131.8	173.6	170.8	52.6	36.9
Q9Y639	Neuroplastin OS=Homo sapiens GN=NPTN PE=1 SV=2	28	12	54.7	105.8	151	181.8	162.6	79.1	83
Q9H6D3	XK-related protein 8 OS=Homo sapiens GN=XKR8 PE=1 SV=1	8	3	50.5	111	165.1	141	198.8	85.1	114.9
P06239	Tyrosine-protein kinase Lck OS=Homo sapiens GN=LCK PE=1 SV=6	63	30	60.1	97.6	144.8	159.9	152.3	69.5	54.8
Q06136	3-ketodihydrosphingosine reductase OS=Homo sapiens GN=KDSR PE=1 SV=1	34	11	88.2	106.8	124.8	185.6	207.7	85.4	90.7
Q9Y385	Ubiquitin-conjugating enzyme E2 J1 OS=Homo sapiens GN=UBE2J1 PE=1 SV=2	34	15	71.2	96.8	133.3	189.8	220.6	83	44.3
Q96HE7	ERO1-like protein alpha OS=Homo sapiens GN=ERO1A PE=1 SV=2	61	29	94.1	99.1	164.4	195.6	226.2	71.4	36.3
Q9BV23	Monoacylglycerol lipase ABHD6 OS=Homo sapiens GN=ABHD6 PE=1 SV=1	17	6	89.7	142	108.7	157.9	208.3	77.9	82.4
Q9BZ67	FERM domain-containing protein 8 OS=Homo sapiens GN=FRMD8 PE=1 SV=1	24	9	110.3	125	135.2	169.1	138.8	103.4	86.6
P15289	Arylsulfatase A OS=Homo sapiens GN=ARSA PE=1 SV=3	20	9	72.2	121.1	272.9	315.4	185.3	61.9	42
Q9Y2G5	GDP-fucose protein O-fucosyltransferase 2 OS=Homo sapiens GN=POFUT2 PE=1 SV=3	16	8	98.8	118.8	133.5	173.4	202	76.7	61
Q14573	Inositol 1,4,5-trisphosphate receptor type 3 OS=Homo sapiens GN=ITPR3 PE=1 SV=2	28	68	79.3	102.9	144.2	169.5	175.7	72.1	56.7
Q99442	Translocation protein SEC62 OS=Homo sapiens GN=SEC62 PE=1 SV=1	29	16	89.5	105	142.1	163.2	183.1	80.7	58
O95870	Abhydrolase domain-containing protein 16A OS=Homo sapiens GN=ABHD16A PE=1 SV=3	47	28	83	102.9	139.4	152.4	148.5	66.6	48.4
Q9C0B5	Palmitoyltransferase ZDHHC5 OS=Homo sapiens GN=ZDHHC5 PE=1 SV=2	53	34	55	108.2	148.2	194.1	185.4	65.5	35
Q3T906	N-acetylglucosamine-1-phosphotransferase subunits alpha/beta OS=Homo sapiens GN=GNPTAB PE=1 SV=1	12	16	79.1	117.3	170.4	191.5	190.2	96.6	44.4
Q9NZV5	Selenoprotein N OS=Homo sapiens GN=SEPN1 PE=1 SV=5	10	6	110.7	173.8	205.1	183.3	202.2	74.2	63.1
P61224	Ras-related protein Rap-1b OS=Homo sapiens GN=RAP1B PE=1 SV=1	84	21	88.2	121.1	171.2	195.5	178.5	76.3	47
Q9BQA9	Uncharacterized protein C17orf62 OS=Homo sapiens GN=C17orf62 PE=1 SV=1	24	5	82.5	115.4	87.9	144.1	179.2	80.7	165.3
O95178	NADH dehydrogenase [ubiquinone] 1 beta subcomplex subunit 2, mitochondrial OS=Homo sapiens GN=NDUFB2 PE=1 SV=1	9	1
Q9ULD0	2-oxoglutarate dehydrogenase-like, mitochondrial OS=Homo sapiens GN=OGDHL PE=1 SV=3	20	18	483.4	490.5	161.7	55.9	28.2	34.5
Q6NUS6	Tectonic-3 OS=Homo sapiens GN=TCTN3 PE=1 SV=2	11	5	59.1	110.8	112.5	194.1	202.7	91.9	93.7
Q92930	Ras-related protein Rab-8B OS=Homo sapiens GN=RAB8B PE=1 SV=2	62	18	74.5	153.5	170.9	187.9	157.2	75.3	62.9
Q9HDC9	Adipocyte plasma membrane-associated protein OS=Homo sapiens GN=APMAP PE=1 SV=2	43	22	85.4	91.7	137	166.5	179.9	70.5	48.9
O15439	Multidrug resistance-associated protein 4 OS=Homo sapiens GN=ABCC4 PE=1 SV=3	20	27	100.9	170.6	159	166.9	134	51.4	61.4
Q03519	Antigen peptide transporter 2 OS=Homo sapiens GN=TAP2 PE=1 SV=1	27	19	77.9	83.7	157.3	193.3	212	91.5	38.6
Q9HD20	Manganese-transporting ATPase 13A1 OS=Homo sapiens GN=ATP13A1 PE=1 SV=2	38	46	77.9	99.7	128.6	171.8	197.4	80.2	59.8
Q9HBM0	Vezatin OS=Homo sapiens GN=VEZT PE=1 SV=3	27	20	62.4	81.4	107.7	148.8	147.1	90.5	88.5
Q86Y79	Probable peptidyl-tRNA hydrolase OS=Homo sapiens GN=PTRH1 PE=1 SV=1	40	8	276.9	161.2	167.6	67.9	64.5	61.6	45.2
P01733	T-cell receptor beta chain V region YT35 OS=Homo sapiens GN=TRBV12-3 PE=1 SV=1	15	2	71	96.8	131.1	189.1	210.5	87.3	85.8
Q7KYR7	Butyrophilin subfamily 2 member A1 OS=Homo sapiens GN=BTN2A1 PE=1 SV=3	34	17	54.8	96.2	131.4	167.3	158.2	70.4	53.3
Q9HBH5	Retinol dehydrogenase 14 OS=Homo sapiens GN=RDH14 PE=1 SV=1	49	15	111	122.3	144.4	150.9	144.1	71.4	47.6
Q8IWE4	DCN1-like protein 3 OS=Homo sapiens GN=DCUN1D3 PE=1 SV=1	41	13
P11166	Solute carrier family 2, facilitated glucose transporter member 1 OS=Homo sapiens GN=SLC2A1 PE=1 SV=2	16	12	54.4	84	208.5	200.1	173.9	80.6	25.7
Q6P1A2	Lysophospholipid acyltransferase 5 OS=Homo sapiens GN=LPCAT3 PE=1 SV=1	9	5	115.1	187.2	194.7	263.9	335.8	104.5	69.5
O95470	Sphingosine-1-phosphate lyase 1 OS=Homo sapiens GN=SGPL1 PE=1 SV=3	49	29	66.9	105.2	149.7	184.6	174.7	69.1	48.4
P29966	Myristoylated alanine-rich C-kinase substrate OS=Homo sapiens GN=MARCKS PE=1 SV=4	24	6	136.2	213.2	86.3	102	154.5	45.9	40.5
P11169	Solute carrier family 2, facilitated glucose transporter member 3 OS=Homo sapiens GN=SLC2A3 PE=1 SV=1	17	9	63.6	99.8	213.9	202.4	171.3	90.9	49.7
Q9BTX1	Nucleoporin NDC1 OS=Homo sapiens GN=NDC1 PE=1 SV=2	31	14	126.5	121.2	145.5	159.5	177.9	70.9	74.6
Q969H8	Myeloid-derived growth factor OS=Homo sapiens GN=MYDGF PE=1 SV=1	33	7	103.5	89.4	173.6	222.8	166.9	89.3	44.9
Q12849	G-rich sequence factor 1 OS=Homo sapiens GN=GRSF1 PE=1 SV=3	70	31	285.8	216.6	175	45.4	27.1	31.1	22.1
P59768	Guanine nucleotide-binding protein G(I)/G(S)/G(O) subunit gamma-2 OS=Homo sapiens GN=GNG2 PE=1 SV=2	65	9	82.1	85.8	136.2	212.5	248.4	82.6	61.4
Q9H0U3	Magnesium transporter protein 1 OS=Homo sapiens GN=MAGT1 PE=1 SV=1	28	13	87.7	100	127.3	185.3	188.5	73	49.3
Q8N697	Solute carrier family 15 member 4 OS=Homo sapiens GN=SLC15A4 PE=2 SV=1	16	11	73.9	92	149.2	197.3	218.1	95.6	58.5
Q5JTV8	Torsin-1A-interacting protein 1 OS=Homo sapiens GN=TOR1AIP1 PE=1 SV=2	53	32	128.5	138.8	144	179.7	185	69.8	51.5
O95297	Myelin protein zero-like protein 1 OS=Homo sapiens GN=MPZL1 PE=1 SV=1	22	6	63.6	96.4	131.1	173.7	163.1	83.5	66.9
Q8WU39	Marginal zone B- and B1-cell-specific protein OS=Homo sapiens GN=MZB1 PE=1 SV=1	68	14	83	102.1	138.7	201.5	251.3	85.3	40.6
P63092	Guanine nucleotide-binding protein G(s) subunit alpha isoforms short OS=Homo sapiens GN=GNAS PE=1 SV=1	74	30	70.4	89	182.9	222.8	210.4	87.5	36.5
P17181	Interferon alpha/beta receptor 1 OS=Homo sapiens GN=IFNAR1 PE=1 SV=3	19	10	69.2	127.9	107.8	221.4	248.6	107.3	195
Q9UPQ8	Dolichol kinase OS=Homo sapiens GN=DOLK PE=1 SV=1	3	2
P69849	Nodal modulator 3 OS=Homo sapiens GN=NOMO3 PE=3 SV=2	48	52
P60033	CD81 antigen OS=Homo sapiens GN=CD81 PE=1 SV=1	36	8	58.9	98.9	116.5	161.4	184.1	104.4	133.9
Q8N0U8	Vitamin K epoxide reductase complex subunit 1-like protein 1 OS=Homo sapiens GN=VKORC1L1 PE=1 SV=2	15	3	88.3	116.5	143.2	158.7	210.4	86	78.4
Q9ULH0	Kinase D-interacting substrate of 220 kDa OS=Homo sapiens GN=KIDINS220 PE=1 SV=3	33	49	68.6	115.9	165.7	187.8	174.1	86.2	70.9
Q7Z2K6	Endoplasmic reticulum metallopeptidase 1 OS=Homo sapiens GN=ERMP1 PE=1 SV=2	15	12	97.7	100.2	170.7	214.4	195.1	67.1	48.8
Q6UX07	Dehydrogenase/reductase SDR family member 13 OS=Homo sapiens GN=DHRS13 PE=2 SV=1	28	11	81.2	110.3	124.4	135.4	178.2	65.8	80.4
Q9BYT8	Neurolysin, mitochondrial OS=Homo sapiens GN=NLN PE=1 SV=1	39	26	238.6	171.7	111.4	58.3	34.7	50.5	42.9
P56202	Cathepsin W OS=Homo sapiens GN=CTSW PE=1 SV=2	19	8	51.9	94.6	96.3	136.7	175.4	56.5	61.4
Q9UBV2	Protein sel-1 homolog 1 OS=Homo sapiens GN=SEL1L PE=1 SV=3	41	25	98	124.2	134.3	164.2	204	69.4	64.8
Q8NBP0	Tetratricopeptide repeat protein 13 OS=Homo sapiens GN=TTC13 PE=2 SV=3	29	23	78.4	110.6	120	176.1	203.9	62	56.9
Q9H9J2	39S ribosomal protein L44, mitochondrial OS=Homo sapiens GN=MRPL44 PE=1 SV=1	32	12	295.7	192.8	113.6	30.2	12.2	8.2	5.1
P78382	CMP-sialic acid transporter OS=Homo sapiens GN=SLC35A1 PE=2 SV=1	15	6	55.8	130.2	92.7	140.4	128.3	50.8	71.1
Q96J84	Kin of IRRE-like protein 1 OS=Homo sapiens GN=KIRREL PE=1 SV=2	45	23	57.9	115	159.1	180	191.2	73	66
Q9NWQ8	Phosphoprotein associated with glycosphingolipid-enriched microdomains 1 OS=Homo sapiens GN=PAG1 PE=1 SV=2	63	20	55.2	130.4	137.8	203.9	185.4	75.4	63.1
Q15125	3-beta-hydroxysteroid-Delta(8),Delta(7)-isomerase OS=Homo sapiens GN=EBP PE=1 SV=3	10	2	51.3	144.1	168.3	306.9	191.8	57.2
Q15782	Chitinase-3-like protein 2 OS=Homo sapiens GN=CHI3L2 PE=1 SV=1	20	7	312.7	328.3	106.2	42.6	37.8	40.1	80.2
O95479	GDH/6PGL endoplasmic bifunctional protein OS=Homo sapiens GN=H6PD PE=1 SV=2	40	31	79	103.6	119.1	158.8	179.4	61.2	45.5
Q9Y2K6	Ubiquitin carboxyl-terminal hydrolase 20 OS=Homo sapiens GN=USP20 PE=1 SV=2	26	21	82.8	100.5	133.1	148.9	160	83.2	76
P10253	Lysosomal alpha-glucosidase OS=Homo sapiens GN=GAA PE=1 SV=4	32	28	65	70.2	172.5	184.1	137.8	73.2	45.2
Q9Y2G8	DnaJ homolog subfamily C member 16 OS=Homo sapiens GN=DNAJC16 PE=2 SV=3	15	15	90.5	113.4	143.8	176.4	218.7	73.7	57.1
Q629K1	Triple QxxK/R motif-containing protein OS=Homo sapiens GN=TRIQK PE=3 SV=1	16	4	140.6	99.8	198.7	238.2	213.8	108.7	89.5
P28908	Tumor necrosis factor receptor superfamily member 8 OS=Homo sapiens GN=TNFRSF8 PE=1 SV=1	36	18	51.9	86.9	141.8	177.9	137.5	73.8	42.3
P51571	Translocon-associated protein subunit delta OS=Homo sapiens GN=SSR4 PE=1 SV=1	45	10	75.1	104.5	167.9	219.8	192.6	61	34.4
O15320	cTAGE family member 5 OS=Homo sapiens GN=CTAGE5 PE=1 SV=4	51	44	72.4	93.6	124.5	156	219.5	86.5	63.7
Q96JY6	PDZ and LIM domain protein 2 OS=Homo sapiens GN=PDLIM2 PE=1 SV=1	72	23	99.4	126.2	177.6	160.7	118	73	45.6
P56937	3-keto-steroid reductase OS=Homo sapiens GN=HSD17B7 PE=1 SV=1	28	11	117.2	121.8	169.9	175.7	175.1	100.6	41.5
P29017	T-cell surface glycoprotein CD1c OS=Homo sapiens GN=CD1C PE=1 SV=2	11	4	64.9	115.9	92	149.1	236.3	89.1	66.7
O14681	Etoposide-induced protein 2.4 homolog OS=Homo sapiens GN=EI24 PE=1 SV=4	16	7	76.2	96.6	133.8	161.7	165.7	74	59.9
Q8N138	ORM1-like protein 3 OS=Homo sapiens GN=ORMDL3 PE=1 SV=1	8	2	86.8	115.3	95.4	191.7	225.3	62.8	47.9
Q9UKU0	Long-chain-fatty-acid--CoA ligase 6 OS=Homo sapiens GN=ACSL6 PE=2 SV=4	52	32	125.2	147	141.4	178.8	180.1	63.1	46.1
Q13308	Inactive tyrosine-protein kinase 7 OS=Homo sapiens GN=PTK7 PE=1 SV=2	46	49	74	116.9	165	192.2	165.7	68.3	45.3
P50454	Serpin H1 OS=Homo sapiens GN=SERPINH1 PE=1 SV=2	60	26	73.9	78.1	124.6	163.4	180.8	67.6	33.4
Q6Y2X3	DnaJ homolog subfamily C member 14 OS=Homo sapiens GN=DNAJC14 PE=2 SV=2	17	12	60.3	91.5	119.2	127.6	178.2	70.2	65.1
Q9UNL2	Translocon-associated protein subunit gamma OS=Homo sapiens GN=SSR3 PE=1 SV=1	23	9	68.1	81.1	201.1	172.9	163	68.3	44.8
O75460	Serine/threonine-protein kinase/endoribonuclease IRE1 OS=Homo sapiens GN=ERN1 PE=1 SV=2	28	20
Q6UW02	Cytochrome P450 20A1 OS=Homo sapiens GN=CYP20A1 PE=1 SV=1	39	17	81.5	123.4	123.2	180.9	225.1	71.9	65.3
P28290	Sperm-specific antigen 2 OS=Homo sapiens GN=SSFA2 PE=1 SV=3	41	46	81.4	136.9	163.4	176.7	177	61.8	57.7
Q8TAA9	Vang-like protein 1 OS=Homo sapiens GN=VANGL1 PE=1 SV=1	24	10	93.8	143	133.6	160.6	202.5	45.7	58.3
O00767	Acyl-CoA desaturase OS=Homo sapiens GN=SCD PE=1 SV=2	14	8	75.2	113.9	96.3	157.8	204.4	64	47.1
P23458	Tyrosine-protein kinase JAK1 OS=Homo sapiens GN=JAK1 PE=1 SV=2	43	54	70.1	99.1	162.2	172.7	142.3	61.3	31.8
Q9UGP8	Translocation protein SEC63 homolog OS=Homo sapiens GN=SEC63 PE=1 SV=2	42	38	76.3	87.7	133.8	163.6	176.8	75.7	47.8
P01111	GTPase NRas OS=Homo sapiens GN=NRAS PE=1 SV=1	77	16	61.7	88.2	139.1	147.8	137.4	68.3	45.9
P63218	Guanine nucleotide-binding protein G(I)/G(S)/G(O) subunit gamma-5 OS=Homo sapiens GN=GNG5 PE=1 SV=3	76	7	64.2	104.3	147.7	162.4	175.5	68	66.1
Q9Y2E5	Epididymis-specific alpha-mannosidase OS=Homo sapiens GN=MAN2B2 PE=1 SV=4	21	16	67.3	96.1	162.2	226.1	212	61	40.3
O00214	Galectin-8 OS=Homo sapiens GN=LGALS8 PE=1 SV=4	48	15	45.2	64.2	176	195.4	162.9	89.4	38.6
Q9NUE0	Palmitoyltransferase ZDHHC18 OS=Homo sapiens GN=ZDHHC18 PE=2 SV=2	37	10	50.1	148.1	151.8	206.2	184.3	78.5	51.9
Q9BUV8	Uncharacterized protein C20orf24 OS=Homo sapiens GN=C20orf24 PE=2 SV=1	12	2
Q5J8M3	ER membrane protein complex subunit 4 OS=Homo sapiens GN=EMC4 PE=1 SV=2	43	12	72.2	105	148.9	176.3	188	62.9	38.8
O14967	Calmegin OS=Homo sapiens GN=CLGN PE=1 SV=1	22	12	100.8	130.3	130.3	163.7	240.2	71.8	51.1
Q8TCZ2	CD99 antigen-like protein 2 OS=Homo sapiens GN=CD99L2 PE=1 SV=1	13	3	48	144.5	188.1	215.5	136.8	92.8	63.2
P14209	CD99 antigen OS=Homo sapiens GN=CD99 PE=1 SV=1	18	5	65.7	101	143.3	212.2	219.5	89.3	50.5
Q8NHX9	Two pore calcium channel protein 2 OS=Homo sapiens GN=TPCN2 PE=1 SV=2	7	5	58.4	77.1	131.3	169.2	207.4	131.8	64.3
A8MVW0	Protein FAM171A2 OS=Homo sapiens GN=FAM171A2 PE=1 SV=1	46	26	70.9	125.1	172.6	198.3	180.4	78	41.7
P29992	Guanine nucleotide-binding protein subunit alpha-11 OS=Homo sapiens GN=GNA11 PE=1 SV=2	48	17	73.7	124.3	171.6	191.3	170.7	82.9	57.2
P30679	Guanine nucleotide-binding protein subunit alpha-15 OS=Homo sapiens GN=GNA15 PE=1 SV=2	40	17	72.5	103.2	174.5	178.8	169.4	65.5	32.6
P56277	Cx9C motif-containing protein 4 OS=Homo sapiens GN=CMC4 PE=1 SV=1	78	7
Q9P2E9	Ribosome-binding protein 1 OS=Homo sapiens GN=RRBP1 PE=1 SV=4	82	161	65.3	93.3	119.4	151.1	166.8	59.1	53.7
Q8NCC3	Group XV phospholipase A2 OS=Homo sapiens GN=PLA2G15 PE=1 SV=2	26	10	65.2	139.8	209.2	251.3	236.3	75.7	45.5
P38571	Lysosomal acid lipase/cholesteryl ester hydrolase OS=Homo sapiens GN=LIPA PE=1 SV=2	3	1	109	124.3	179.4	305.4	278.8	65.2	40.6
Q9UIW2	Plexin-A1 OS=Homo sapiens GN=PLXNA1 PE=1 SV=3	30	56	59	105.4	147.2	181.6	184.5	72.8	58.7
P52758	Ribonuclease UK114 OS=Homo sapiens GN=HRSP12 PE=1 SV=1	71	7	164.2	184.6	138.4	126.2	67.8	86.8	92.8
Q9BRX8	Redox-regulatory protein FAM213A OS=Homo sapiens GN=FAM213A PE=1 SV=3	48	12	119.5	144.1	128.9	174.5	191.6	66.9	41.5
Q9Y676	28S ribosomal protein S18b, mitochondrial OS=Homo sapiens GN=MRPS18B PE=1 SV=1	43	13	284	302	133.2	59.7	25.5	19	11.6
Q5JRA6	Melanoma inhibitory activity protein 3 OS=Homo sapiens GN=MIA3 PE=1 SV=1	44	88	66.1	100.2	122.4	171.2	206.7	78.8	64.8
Q9BY50	Signal peptidase complex catalytic subunit SEC11C OS=Homo sapiens GN=SEC11C PE=1 SV=3	45	14	75.2	77	144.8	176.9	180.6	88.2	55.5
Q92545	Transmembrane protein 131 OS=Homo sapiens GN=TMEM131 PE=1 SV=3	17	25	64	96.9	141.1	177.5	205.4	66.6	49.6
Q8NBM4	Ubiquitin-associated domain-containing protein 2 OS=Homo sapiens GN=UBAC2 PE=1 SV=1	29	9	67.9	128.8	107.9	160.4	234	72.8	88.3
Q8NBJ5	Procollagen galactosyltransferase 1 OS=Homo sapiens GN=COLGALT1 PE=1 SV=1	38	29	80.6	93.7	153.4	189.4	198.8	87.5	86.2
Q9Y320	Thioredoxin-related transmembrane protein 2 OS=Homo sapiens GN=TMX2 PE=1 SV=1	48	19	77.5	106.1	119.4	156.9	182.8	66.5	58
Q12797	Aspartyl/asparaginyl beta-hydroxylase OS=Homo sapiens GN=ASPH PE=1 SV=3	29	24	80.6	97.5	186.7	209.2	165.8	81.9	56.6
Q8NE01	Metal transporter CNNM3 OS=Homo sapiens GN=CNNM3 PE=1 SV=1	30	19	68.1	105.7	154	191.7	182.6	107.5	71.5
O15031	Plexin-B2 OS=Homo sapiens GN=PLXNB2 PE=1 SV=3	14	21	62.4	138.7	170.7	264.3	207.6	123.2	74.8
Q99569	Plakophilin-4 OS=Homo sapiens GN=PKP4 PE=1 SV=2	40	39	51.8	121.7	147.6	179.2	140.9	66.2	51.9
Q9NRC1	Suppressor of tumorigenicity 7 protein OS=Homo sapiens GN=ST7 PE=1 SV=1	8	5	88.8	94.3	168.3	164.4	203.3	97.3	74.9
Q14168	MAGUK p55 subfamily member 2 OS=Homo sapiens GN=MPP2 PE=1 SV=3	40	23	70.7	127.2	128.1	162.6	128.4	55.1	45.6
P49795	Regulator of G-protein signaling 19 OS=Homo sapiens GN=RGS19 PE=1 SV=1	38	7
Q96DZ1	Endoplasmic reticulum lectin 1 OS=Homo sapiens GN=ERLEC1 PE=1 SV=1	53	22	73	103.6	134.2	169.9	186.9	78.8	45.6
Q8NFH5	Nucleoporin NUP53 OS=Homo sapiens GN=NUP35 PE=1 SV=1	47	13	165.3	134.5	127	122.5	105.8	46.3	39
Q14160	Protein scribble homolog OS=Homo sapiens GN=SCRIB PE=1 SV=4	41	60	81.1	118.6	165.1	196.4	149.6	79.2	49.3
Q6NT16	MFS-type transporter SLC18B1 OS=Homo sapiens GN=SLC18B1 PE=1 SV=1	5	5	69.7	120.1	123	188.8	191.8	80.6	79.1
P55145	Mesencephalic astrocyte-derived neurotrophic factor OS=Homo sapiens GN=MANF PE=1 SV=3	59	21	77.6	96.9	126.9	181.1	219.6	73.1	46.8
P01137	Transforming growth factor beta-1 OS=Homo sapiens GN=TGFB1 PE=1 SV=2	27	11	77.4	114.8	173.2	135.6	199.2	67.5	77.1
P16150	Leukosialin OS=Homo sapiens GN=SPN PE=1 SV=1	62	18	49.1	94	120.5	156.5	158	60.7	34
O60762	Dolichol-phosphate mannosyltransferase subunit 1 OS=Homo sapiens GN=DPM1 PE=1 SV=1	57	18	91.4	104.3	145.9	201	224.6	81	50.2
P10176	Cytochrome c oxidase subunit 8A, mitochondrial OS=Homo sapiens GN=COX8A PE=1 SV=2	13	1
P78310	Coxsackievirus and adenovirus receptor OS=Homo sapiens GN=CXADR PE=1 SV=1	45	18	72.9	126.1	163.6	204.6	187.8	63.4	52.9
O60353	Frizzled-6 OS=Homo sapiens GN=FZD6 PE=1 SV=2	10	5	43.1	146.5	76.4	207.9	240.4	51	63.2
Q14697	Neutral alpha-glucosidase AB OS=Homo sapiens GN=GANAB PE=1 SV=3	55	52	79.5	85.1	170.6	196.2	173.4	70.1	30.1
Q8NBJ7	Sulfatase-modifying factor 2 OS=Homo sapiens GN=SUMF2 PE=1 SV=2	42	14	82.4	131.5	121.5	213.9	218.4	72.7	38.6
Q96N66	Lysophospholipid acyltransferase 7 OS=Homo sapiens GN=MBOAT7 PE=1 SV=2	16	8	69.5	100.9	106.2	147.8	180.3	63.5	55.6
Q9H3N1	Thioredoxin-related transmembrane protein 1 OS=Homo sapiens GN=TMX1 PE=1 SV=1	39	20	95.4	109.5	142	185.4	202.6	84.6	60.2
P30044	Peroxiredoxin-5, mitochondrial OS=Homo sapiens GN=PRDX5 PE=1 SV=4	65	14	190.9	191.8	70.8	66.5	39.6	39.8	13.1
P26885	Peptidyl-prolyl cis-trans isomerase FKBP2 OS=Homo sapiens GN=FKBP2 PE=1 SV=2	54	12	88.1	91.3	186.5	176.9	223.3	104.5	33
O00400	Acetyl-coenzyme A transporter 1 OS=Homo sapiens GN=SLC33A1 PE=1 SV=1	21	11	120.1	138	115	205.4	204.8	70.8	17.3
Q8N4C6	Ninein OS=Homo sapiens GN=NIN PE=1 SV=4	19	35	193.1	246	133.1	86.4	68	60.2	56.6
Q6PCB8	Embigin OS=Homo sapiens GN=EMB PE=1 SV=1	39	12	58.2	72.9	128.8	177.6	159.6	60.6	37.2
Q8IY63	Angiomotin-like protein 1 OS=Homo sapiens GN=AMOTL1 PE=1 SV=1	35	27	59.7	112.9	135.8	147.2	141.1	54.7	51.6
Q96RT1	Protein LAP2 OS=Homo sapiens GN=ERBB2IP PE=1 SV=2	54	65	66.6	119.3	141	187	163.1	59.9	37.2
Q9P0B6	Coiled-coil domain-containing protein 167 OS=Homo sapiens GN=CCDC167 PE=1 SV=2	47	6	76.3	105	135.7	178.9	190.9	94.2	96
P30533	Alpha-2-macroglobulin receptor-associated protein OS=Homo sapiens GN=LRPAP1 PE=1 SV=1	62	35	77.8	88.3	126.7	201.7	182.1	71.1	40.8
Q9H857	5'-nucleotidase domain-containing protein 2 OS=Homo sapiens GN=NT5DC2 PE=1 SV=1	31	18	415.5	270.8	191.6	60.1	22.8	25.6	10.6
Q14739	Lamin-B receptor OS=Homo sapiens GN=LBR PE=1 SV=2	28	26	128	121.5	175.8	176	130.1	62	43.6
Q86U28	Iron-sulfur cluster assembly 2 homolog, mitochondrial OS=Homo sapiens GN=ISCA2 PE=1 SV=2	67	9	336	314.6	107.6	46.2	15.2	25.5	19.2
Q01459	Di-N-acetylchitobiase OS=Homo sapiens GN=CTBS PE=1 SV=1	34	12	56.4	157.4	170.9	360	229.2	64.1	44.1
Q9UBM7	7-dehydrocholesterol reductase OS=Homo sapiens GN=DHCR7 PE=1 SV=1	20	12	95.8	118.4	96.6	162	189.2	61.5	41.4
P50416	Carnitine O-palmitoyltransferase 1, liver isoform OS=Homo sapiens GN=CPT1A PE=1 SV=2	32	25	148	165.4	120.7	139.1	152.8	54	48.9
Q9BWL3	Uncharacterized protein C1orf43 OS=Homo sapiens GN=C1orf43 PE=2 SV=1	48	8	80.9	113.5	178	192.4	199.1	80.3	36
Q14318	Peptidyl-prolyl cis-trans isomerase FKBP8 OS=Homo sapiens GN=FKBP8 PE=1 SV=2	57	23	127.2	139.8	139.5	148.4	160.1	65	45.7
O14735	CDP-diacylglycerol--inositol 3-phosphatidyltransferase OS=Homo sapiens GN=CDIPT PE=1 SV=1	18	4	79.9	116.1	149.1	180.3	151.8	84.4	107.1
P04843	Dolichyl-diphosphooligosaccharide--protein glycosyltransferase subunit 1 OS=Homo sapiens GN=RPN1 PE=1 SV=1	77	58	76.6	83.5	148.8	162.3	169	63.4	38.8
Q9NZK5	Adenosine deaminase CECR1 OS=Homo sapiens GN=CECR1 PE=1 SV=2	35	17	58.5	92.3	150.6	205.1	184.1	55.7	37.6
Q13454	Tumor suppressor candidate 3 OS=Homo sapiens GN=TUSC3 PE=1 SV=1	19	7	113.1	150.3	170.1	246.5	269.3	81.1	66.1
P20020	Plasma membrane calcium-transporting ATPase 1 OS=Homo sapiens GN=ATP2B1 PE=1 SV=3	34	48	79.6	105.4	218.2	239.4	156	77	29.4
Q96KF7	Small integral membrane protein 8 OS=Homo sapiens GN=SMIM8 PE=1 SV=2	30	3	305.4	269.4	122.9	55.8	24.3	22.1	26.7
Q6Y288	Beta-1,3-glucosyltransferase OS=Homo sapiens GN=B3GLCT PE=1 SV=2	19	9	108.7	78	123.3	236.9	255.7	69.1	35
P30101	Protein disulfide-isomerase A3 OS=Homo sapiens GN=PDIA3 PE=1 SV=4	76	54	71.3	79.6	157.3	165	177	70.4	35.4
A2VDJ0	Transmembrane protein 131-like OS=Homo sapiens GN=KIAA0922 PE=1 SV=2	26	45	67.8	113	117.7	172.3	220.8	87.4	83.9
P18850	Cyclic AMP-dependent transcription factor ATF-6 alpha OS=Homo sapiens GN=ATF6 PE=1 SV=3	31	19	56.7	97.4	110.6	146.3	200	67.4	68
Q15293	Reticulocalbin-1 OS=Homo sapiens GN=RCN1 PE=1 SV=1	40	15	70.4	86	132.2	170	159.8	60.5	32.3
P07602	Prosaposin OS=Homo sapiens GN=PSAP PE=1 SV=2	52	31	54.6	79.8	94.3	158.9	199	57.1	43.5
Q96BY9	Store-operated calcium entry-associated regulatory factor OS=Homo sapiens GN=SARAF PE=1 SV=1	34	9	89.7	130.8	92.5	169.9	256.5	69.5	76.2
P13591	Neural cell adhesion molecule 1 OS=Homo sapiens GN=NCAM1 PE=1 SV=3	11	9	110.3	127.9	153.3	174.5	140.5	92.7	58.7
P16284	Platelet endothelial cell adhesion molecule OS=Homo sapiens GN=PECAM1 PE=1 SV=1	55	44	60.2	100.9	168.8	189.8	150.4	72.8	52.1
Q8N4V1	Membrane magnesium transporter 1 OS=Homo sapiens GN=MMGT1 PE=1 SV=1	31	4	83.3	105.6	197.9	237.3	301.4	85.2	44.7
Q8NCU8	Uncharacterized protein encoded by LINC00116 OS=Homo sapiens GN=LINC00116 PE=1 SV=1	7	1	371.2	384.2	265.6	90.5	61.3	32.8	41.4
O60941	Dystrobrevin beta OS=Homo sapiens GN=DTNB PE=1 SV=1	16	10	64.4	96.8	116.2	118.3	113.4	53	41.1
Q6P179	Endoplasmic reticulum aminopeptidase 2 OS=Homo sapiens GN=ERAP2 PE=1 SV=2	31	28	85.1	98.2	125.5	185.1	191	58.8	44
P62070	Ras-related protein R-Ras2 OS=Homo sapiens GN=RRAS2 PE=1 SV=1	60	14	73.9	110.6	224	183.9	133.1	56.3	36.2
Q86XR8	Centrosomal protein of 57 kDa OS=Homo sapiens GN=CEP57 PE=1 SV=2	28	18	196.4	232.9	132.7	63.8	42.8	60.2	84.3
Q9Y3L5	Ras-related protein Rap-2c OS=Homo sapiens GN=RAP2C PE=1 SV=1	53	10	105.8	173.1	99.9	205.5	360.5	63.5	110
Q9Y255	PRELI domain-containing protein 1, mitochondrial OS=Homo sapiens GN=PRELID1 PE=1 SV=1	37	11
Q8TCD1	UPF0729 protein C18orf32 OS=Homo sapiens GN=C18orf32 PE=3 SV=1	41	7	85.9	131	98.1	147.6	182.6	60	45.9
Q9BVG9	Phosphatidylserine synthase 2 OS=Homo sapiens GN=PTDSS2 PE=1 SV=1	18	5	67.8	109.6	159.8	166.7	208.8	74.1	67.9
O60568	Procollagen-lysine,2-oxoglutarate 5-dioxygenase 3 OS=Homo sapiens GN=PLOD3 PE=1 SV=1	33	24	84.6	105.8	178.4	201.5	196.6	69.1	56
Q6PK18	2-oxoglutarate and iron-dependent oxygenase domain-containing protein 3 OS=Homo sapiens GN=OGFOD3 PE=1 SV=2	20	7	106	111.3	171.9	212.7	191.3	122.4	107.1
P01112	GTPase HRas OS=Homo sapiens GN=HRAS PE=1 SV=1	83	17	57.6	84.3	141.8	178.6	130.6	78.7	46.1
Q8NA72	Centrosomal protein POC5 OS=Homo sapiens GN=POC5 PE=1 SV=2	36	18	101.3	206	119.6	104.4	80.3	37.5	38.2
Q14696	LDLR chaperone MESD OS=Homo sapiens GN=MESDC2 PE=1 SV=2	57	16	67.2	92.1	124	173.1	163.7	63.6	49.2
Q8ND76	Cyclin-Y OS=Homo sapiens GN=CCNY PE=1 SV=2	30	8	51.7	66.9	170.5	175.1	166.3	57.7	16
P04921	Glycophorin-C OS=Homo sapiens GN=GYPC PE=1 SV=1	31	4	49.8	124.7	138.6	207.1	205.2	76.4	52.8
Q6UWU4	Bombesin receptor-activated protein C6orf89 OS=Homo sapiens GN=C6orf89 PE=1 SV=1	17	5	59.4	111	181	214	215	70.8	51.6
Q9UKR5	Probable ergosterol biosynthetic protein 28 OS=Homo sapiens GN=C14orf1 PE=1 SV=1	30	4	117.8	95.5	144.6	222.2	191.5	75.7	48.7
Q9NP80	Calcium-independent phospholipase A2-gamma OS=Homo sapiens GN=PNPLA8 PE=1 SV=1	16	12	195	216	141.9	131.4	109.5	29.5	17.4
Q9H1E5	Thioredoxin-related transmembrane protein 4 OS=Homo sapiens GN=TMX4 PE=1 SV=1	12	5	122.8	107.9	115.2	205.3	177.7	54.6	49.3
Q96KA5	Cleft lip and palate transmembrane protein 1-like protein OS=Homo sapiens GN=CLPTM1L PE=1 SV=1	31	15	98.6	85.6	187.4	187.2	161.8	103.7	56
Q92692	Nectin-2 OS=Homo sapiens GN=PVRL2 PE=1 SV=1	15	8	71.4	115.1	182.8	192.5	158.2	74.3	65.9
P24723	Protein kinase C eta type OS=Homo sapiens GN=PRKCH PE=1 SV=4	40	28	73.9	96.9	189.1	198.5	151.1	65.9	30
P25445	Tumor necrosis factor receptor superfamily member 6 OS=Homo sapiens GN=FAS PE=1 SV=1	39	20	63	103.2	124.7	193.5	193.9	71.9	42.9
Q9UNW1	Multiple inositol polyphosphate phosphatase 1 OS=Homo sapiens GN=MINPP1 PE=1 SV=1	14	9	76.3	97.6	104.8	166.7	187.8	55.1	53
Q9Y2Z2	Protein MTO1 homolog, mitochondrial OS=Homo sapiens GN=MTO1 PE=1 SV=2	25	17	238.5	275.8	125.6	66.6	40.7	50.2	64.1
Q8N766	ER membrane protein complex subunit 1 OS=Homo sapiens GN=EMC1 PE=1 SV=1	40	40	88	93.6	119.2	182.7	192.7	67.1	62.3
Q96DX4	RING finger and SPRY domain-containing protein 1 OS=Homo sapiens GN=RSPRY1 PE=1 SV=1	38	17	130.5	171.9	127.9	126.6	127.1	51.7	37.7
P54709	Sodium/potassium-transporting ATPase subunit beta-3 OS=Homo sapiens GN=ATP1B3 PE=1 SV=1	46	15	60.3	89.7	157.2	176.7	151.5	57.1	28
O15503	Insulin-induced gene 1 protein OS=Homo sapiens GN=INSIG1 PE=1 SV=3	25	4	72.2	118.8	143.1	153.4	205.3	79.7	96.5
Q32P28	Prolyl 3-hydroxylase 1 OS=Homo sapiens GN=P3H1 PE=1 SV=2	32	25	55.7	103.1	109.7	170.4	160.7	67	58
Q92611	ER degradation-enhancing alpha-mannosidase-like protein 1 OS=Homo sapiens GN=EDEM1 PE=1 SV=1	19	9	69.3	117	150.6	159.8	188.9	72.8	62.1
Q96AG4	Leucine-rich repeat-containing protein 59 OS=Homo sapiens GN=LRRC59 PE=1 SV=1	74	35	67.5	96.1	129.2	174.5	201.1	65.9	40.7
Q93091	Ribonuclease K6 OS=Homo sapiens GN=RNASE6 PE=2 SV=2	12	2	88.5	145.5	317.7	304.4	258.1	73.8	74
Q9NQG6	Mitochondrial dynamics protein MID51 OS=Homo sapiens GN=MIEF1 PE=1 SV=1	26	12	272.1	227.2	151	71.6	53.8	40.2	41
Q9HCM4	Band 4.1-like protein 5 OS=Homo sapiens GN=EPB41L5 PE=1 SV=3	43	27	62.4	126.8	155.8	178.8	151.3	49	40.1
O43402	ER membrane protein complex subunit 8 OS=Homo sapiens GN=EMC8 PE=1 SV=1	54	12	78.1	92.3	122.3	188.2	182	73.3	46.9
Q8TCJ2	Dolichyl-diphosphooligosaccharide--protein glycosyltransferase subunit STT3B OS=Homo sapiens GN=STT3B PE=1 SV=1	24	30	90.8	94.7	154.9	195.1	193.9	71.9	34.1
Q9Y6M5	Zinc transporter 1 OS=Homo sapiens GN=SLC30A1 PE=1 SV=3	28	13	58.8	68.3	177.6	203.9	120.6	59.9	26.7
Q9NXA8	NAD-dependent protein deacylase sirtuin-5, mitochondrial OS=Homo sapiens GN=SIRT5 PE=1 SV=2	28	8	255.4	264.3	98.2	72.7	47.7	58.1	57.8
O75955	Flotillin-1 OS=Homo sapiens GN=FLOT1 PE=1 SV=3	73	39	59.4	92.6	194	184.7	135.8	62.8	37.2
Q6UW63	KDEL motif-containing protein 1 OS=Homo sapiens GN=KDELC1 PE=1 SV=1	40	20	120.2	109.4	211.6	246.4	250.2	99.9	39
O60613	15 kDa selenoprotein OS=Homo sapiens GN=SEP15 PE=1 SV=3	35	7	116	73.3	200.3	193.3	190.2	100.6	38
O00115	Deoxyribonuclease-2-alpha OS=Homo sapiens GN=DNASE2 PE=1 SV=2	20	8	68.4	73	113.8	120.2	96.4	51.7	76.6
Q86WC4	Osteopetrosis-associated transmembrane protein 1 OS=Homo sapiens GN=OSTM1 PE=1 SV=1	18	7	46.2	75.4	110.2	165.9	189.8	58.8	55.5
Q9BWS9	Chitinase domain-containing protein 1 OS=Homo sapiens GN=CHID1 PE=1 SV=1	35	16	90.2	90	135.6	184.2	166.2	71.8	40.8
P06756	Integrin alpha-V OS=Homo sapiens GN=ITGAV PE=1 SV=2	17	15	68.1	130.7	154.1	182.3	167.2	79.6	85.6
Q9NY35	Claudin domain-containing protein 1 OS=Homo sapiens GN=CLDND1 PE=1 SV=1	11	3	67.6	122	157	197.2	193.5	52	48.2
Q6UWI4	Protein shisa-2 homolog OS=Homo sapiens GN=SHISA2 PE=1 SV=1	33	9	83.2	176.1	149	176.4	165.9	65.3	66.2
Q9BQB6	Vitamin K epoxide reductase complex subunit 1 OS=Homo sapiens GN=VKORC1 PE=1 SV=1	13	3	80.6	127.2	151.5	192.6	213.2	46.8	39.4
P09668	Pro-cathepsin H OS=Homo sapiens GN=CTSH PE=1 SV=4	6	2	70	158.6	204.5	273.9	212.4	64.9	49.1
Q86TM6	E3 ubiquitin-protein ligase synoviolin OS=Homo sapiens GN=SYVN1 PE=1 SV=2	10	7	54.4	100.2	148.6	152.5	184.8	70.2	41
P04844	Dolichyl-diphosphooligosaccharide--protein glycosyltransferase subunit 2 OS=Homo sapiens GN=RPN2 PE=1 SV=3	63	35	81.3	93	161.9	188.5	154.4	60.8	37.8
Q9GZU7	Carboxy-terminal domain RNA polymerase II polypeptide A small phosphatase 1 OS=Homo sapiens GN=CTDSP1 PE=1 SV=1	34	8	60.4	96.2	143.1	166.1	155	66.3	45.2
Q7Z2K8	G protein-regulated inducer of neurite outgrowth 1 OS=Homo sapiens GN=GPRIN1 PE=2 SV=2	48	50	64.7	127	144.6	176.5	162.4	64.7	55.7
Q9UIG8	Solute carrier organic anion transporter family member 3A1 OS=Homo sapiens GN=SLCO3A1 PE=1 SV=3	7	4	69.8	128.3	161.2	192.5	178.6	78.7	68.1
Q9ULP9	TBC1 domain family member 24 OS=Homo sapiens GN=TBC1D24 PE=1 SV=2	27	18	78.8	122.5	134.2	173.2	150.7	67.9	55.1
Q99618	Cell division cycle-associated protein 3 OS=Homo sapiens GN=CDCA3 PE=1 SV=1	69	18	116.3	114.9	134.1	139.2	106.7	45.5	40.1
Q9H6U8	Alpha-1,2-mannosyltransferase ALG9 OS=Homo sapiens GN=ALG9 PE=1 SV=2	20	12	84.6	99.9	215.8	215.6	141.3	69.5	45.4
Q13724	Mannosyl-oligosaccharide glucosidase OS=Homo sapiens GN=MOGS PE=1 SV=5	38	30	80.9	90	138.8	164.1	169.7	70.6	36.1
Q8WUN7	Ubiquitin domain-containing protein 2 OS=Homo sapiens GN=UBTD2 PE=1 SV=2	43	7	88.6	166.6	90.3	196	245.3	68.9
Q8N8R5	UPF0565 protein C2orf69 OS=Homo sapiens GN=C2orf69 PE=1 SV=1	15	6	294.1	258.8	173.8	107.8	77.7	97.3	51.7
P02649	Apolipoprotein E OS=Homo sapiens GN=APOE PE=1 SV=1	12	4	238	208.2	109.6	109.1	103	46.3	43.3
Q5UCC4	ER membrane protein complex subunit 10 OS=Homo sapiens GN=EMC10 PE=1 SV=1	21	6	86.2	136.8	130.4	192.4	191.9	76.6	60.2
Q9NVV0	Trimeric intracellular cation channel type B OS=Homo sapiens GN=TMEM38B PE=1 SV=1	20	6
Q05932	Folylpolyglutamate synthase, mitochondrial OS=Homo sapiens GN=FPGS PE=1 SV=3	23	12	178.3	175.7	154.9	95.5	69.9	90	90.2
Q13438	Protein OS-9 OS=Homo sapiens GN=OS9 PE=1 SV=1	41	31	83.3	116.5	135.5	188.5	206.3	84.9	62.4
Q9Y6N1	Cytochrome c oxidase assembly protein COX11, mitochondrial OS=Homo sapiens GN=COX11 PE=1 SV=3	22	4
Q14254	Flotillin-2 OS=Homo sapiens GN=FLOT2 PE=1 SV=2	71	36	58.9	98.3	159.2	173.1	157.4	60.7	50.3
Q9UBS4	DnaJ homolog subfamily B member 11 OS=Homo sapiens GN=DNAJB11 PE=1 SV=1	50	23	69.9	90.8	138.5	158.5	176.1	62.9	41.4
O94887	FERM, RhoGEF and pleckstrin domain-containing protein 2 OS=Homo sapiens GN=FARP2 PE=1 SV=3	18	14	69.1	112	153.1	175.1	128.4	53.7	35.5
Q9BVL4	Selenoprotein O OS=Homo sapiens GN=SELO PE=2 SV=3	27	13	251.9	177.6	138.4	88.3	56.4	76.8	81.6
Q8NFF5	FAD synthase OS=Homo sapiens GN=FLAD1 PE=1 SV=1	33	16	211.9	227.9	126.6	69.5	41.1	55.6	50.6
P30040	Endoplasmic reticulum resident protein 29 OS=Homo sapiens GN=ERP29 PE=1 SV=4	69	19	75.7	92.2	158.2	194.6	199.7	74.9	31.1
Q9H2C2	Protein ARV1 OS=Homo sapiens GN=ARV1 PE=2 SV=1	21	7	64.6	144.6	119.3	175	313.6	99.8	124.6
P09543	2',3'-cyclic-nucleotide 3'-phosphodiesterase OS=Homo sapiens GN=CNP PE=1 SV=2	62	44	84.9	107	140.2	161.3	149.3	70.6	50.1
Q9H4G0	Band 4.1-like protein 1 OS=Homo sapiens GN=EPB41L1 PE=1 SV=2	30	21	77.1	114	153.3	159.1	127.5	59.2	41.9
Q9BVC6	Transmembrane protein 109 OS=Homo sapiens GN=TMEM109 PE=1 SV=1	17	9	80.9	83.6	164.4	173.6	183.4	70.9	30
Q9NYU2	UDP-glucose:glycoprotein glucosyltransferase 1 OS=Homo sapiens GN=UGGT1 PE=1 SV=3	50	84	72.7	84.5	132.8	153.5	158.3	63	57.1
P08195	4F2 cell-surface antigen heavy chain OS=Homo sapiens GN=SLC3A2 PE=1 SV=3	50	38	57.1	76.8	212.3	218.7	165.9	73.5	22.8
Q9BW60	Elongation of very long chain fatty acids protein 1 OS=Homo sapiens GN=ELOVL1 PE=1 SV=1	14	3	113	167.7	243.9	215.4	331.6	108.5	109.6
P42785	Lysosomal Pro-X carboxypeptidase OS=Homo sapiens GN=PRCP PE=1 SV=1	17	10	52	64.9	171.1	243.1	153.4	54.7	26.8
Q15758	Neutral amino acid transporter B(0) OS=Homo sapiens GN=SLC1A5 PE=1 SV=2	30	14	58.1	111.9	178.3	213.9	209.9	80.2	36.3
O43852	Calumenin OS=Homo sapiens GN=CALU PE=1 SV=2	44	19	85.7	88.2	157.5	208.5	182	72.4	25.5
Q6UXH1	Cysteine-rich with EGF-like domain protein 2 OS=Homo sapiens GN=CRELD2 PE=1 SV=1	20	10	79.7	149.2	105	173.4	254.7	68	48.3
Q9Y2H6	Fibronectin type-III domain-containing protein 3A OS=Homo sapiens GN=FNDC3A PE=1 SV=4	36	34	74	107.4	166	193.1	208.6	87.7	41.8
Q9NQ50	39S ribosomal protein L40, mitochondrial OS=Homo sapiens GN=MRPL40 PE=1 SV=1	38	9	340.4	332.1	125.7	53.1	12.6
Q9UM22	Mammalian ependymin-related protein 1 OS=Homo sapiens GN=EPDR1 PE=1 SV=2	24	6	52.8	73.4	217.3	282.5	145	77.1	39.5
Q9NYL4	Peptidyl-prolyl cis-trans isomerase FKBP11 OS=Homo sapiens GN=FKBP11 PE=1 SV=1	24	6	69.9	65.9	171	194.9	178.1	68.4	17.9
Q9NUP9	Protein lin-7 homolog C OS=Homo sapiens GN=LIN7C PE=1 SV=1	69	14	60.8	121.5	125.5	130.5	143.1	46.2	76
Q9H246	Uncharacterized protein C1orf21 OS=Homo sapiens GN=C1orf21 PE=1 SV=1	50	7	78.8	88.4	189.9	212	194.2	80.8	36.8
P78536	Disintegrin and metalloproteinase domain-containing protein 17 OS=Homo sapiens GN=ADAM17 PE=1 SV=1	29	22	47.3	74	92.8	124.9	148.8	50	48.2
Q5BJD5	Transmembrane protein 41B OS=Homo sapiens GN=TMEM41B PE=1 SV=1	18	5	67	88.8	146.4	144.6	151	92.5	51.2
P46939	Utrophin OS=Homo sapiens GN=UTRN PE=1 SV=2	44	153	72.7	133	165	185.9	155	53.9	44
P33527	Multidrug resistance-associated protein 1 OS=Homo sapiens GN=ABCC1 PE=1 SV=3	44	61	65.3	109.8	161.2	202.9	155.6	63.1	35.4
Q13740	CD166 antigen OS=Homo sapiens GN=ALCAM PE=1 SV=2	49	30	75	139.9	145.5	187.3	158.5	62.6	43.4
O95674	Phosphatidate cytidylyltransferase 2 OS=Homo sapiens GN=CDS2 PE=1 SV=1	26	11	92.3	131.2	118.8	168	220.6	68.9	56.9
O75387	Large neutral amino acids transporter small subunit 3 OS=Homo sapiens GN=SLC43A1 PE=1 SV=1	14	7	54.9	99.9	125.8	157.6	160.5	46.7	55.6
Q96A33	Coiled-coil domain-containing protein 47 OS=Homo sapiens GN=CCDC47 PE=1 SV=1	49	29	80.7	98.6	144.9	195.5	189.6	76.6	47.9
Q9BXS9	Solute carrier family 26 member 6 OS=Homo sapiens GN=SLC26A6 PE=1 SV=1	14	9	80.1	190.3	108	177.7	233.9	54.8	48.4
O75356	Ectonucleoside triphosphate diphosphohydrolase 5 OS=Homo sapiens GN=ENTPD5 PE=1 SV=1	30	9	91.5	81.9	142.7	202.7	220.4	39.7	66.7
P20933	N(4)-(beta-N-acetylglucosaminyl)-L-asparaginase OS=Homo sapiens GN=AGA PE=1 SV=2	33	8	64.3	77	166	184.5	157.5	71.2	34.2
P99999	Cytochrome c OS=Homo sapiens GN=CYCS PE=1 SV=2	42	8	317.7	214.5	181	61.7	44.1	45.7	21.8
P53634	Dipeptidyl peptidase 1 OS=Homo sapiens GN=CTSC PE=1 SV=2	42	18	57.5	88	140.8	210.8	196.3	56.2	30.3
Q9P0I2	ER membrane protein complex subunit 3 OS=Homo sapiens GN=EMC3 PE=1 SV=3	27	10	73.8	97.7	128.2	173.2	187.3	64.2	40.9
Q14642	Type I inositol 1,4,5-trisphosphate 5-phosphatase OS=Homo sapiens GN=INPP5A PE=1 SV=1	20	10	81.7	105.6	200.4	187.3	182.3	54.5	73.5
Q8NBS9	Thioredoxin domain-containing protein 5 OS=Homo sapiens GN=TXNDC5 PE=1 SV=2	60	30	76.9	101.4	135.2	190.6	195.3	77.1	41.7
Q13217	DnaJ homolog subfamily C member 3 OS=Homo sapiens GN=DNAJC3 PE=1 SV=1	62	37	79.9	107.9	129.3	162	192.3	66.1	79.8
P04066	Tissue alpha-L-fucosidase OS=Homo sapiens GN=FUCA1 PE=1 SV=4	25	9	84.2	110	244.1	319.9	191.5	71.3	39.6
P14314	Glucosidase 2 subunit beta OS=Homo sapiens GN=PRKCSH PE=1 SV=2	47	34	82.4	101.9	133.8	173	179.8	66	41.5
Q9H173	Nucleotide exchange factor SIL1 OS=Homo sapiens GN=SIL1 PE=1 SV=1	19	11	69.3	93.1	147.2	174.8	151.9	74.3	60.3
Q53R41	FAST kinase domain-containing protein 1 OS=Homo sapiens GN=FASTKD1 PE=1 SV=1	22	15	231.2	245.6	179.2	74.3	98	38.1	29.5
Q9H1P3	Oxysterol-binding protein-related protein 2 OS=Homo sapiens GN=OSBPL2 PE=1 SV=1	29	13	130.9	151.1	167.8	168.7	150.6	47.7	64.9
Q9NZ08	Endoplasmic reticulum aminopeptidase 1 OS=Homo sapiens GN=ERAP1 PE=1 SV=3	44	44	79.1	94.3	142.7	206.2	217.1	70.8	48.1
Q15006	ER membrane protein complex subunit 2 OS=Homo sapiens GN=EMC2 PE=1 SV=1	47	15	94.6	83.1	152.8	170.1	186.3	71.8	51.3
Q15155	Nodal modulator 1 OS=Homo sapiens GN=NOMO1 PE=1 SV=5	48	52	91	139.3	131.7	235.1	247.2	110.4	110.5
P14625	Endoplasmin OS=Homo sapiens GN=HSP90B1 PE=1 SV=1	73	84	71.5	87.6	145.9	177	178	72.3	44.9
Q96AE7	Tetratricopeptide repeat protein 17 OS=Homo sapiens GN=TTC17 PE=1 SV=1	19	19	78.5	100.9	150	202.4	225.2	86	50.7
Q6IAN0	Dehydrogenase/reductase SDR family member 7B OS=Homo sapiens GN=DHRS7B PE=1 SV=2	31	10	75.2	127.9	126	177.6	178.4	45.5	46.3
Q86UE4	Protein LYRIC OS=Homo sapiens GN=MTDH PE=1 SV=2	73	52	62	92.9	135.9	185.9	201.6	66.3	48.5
Q9Y4L1	Hypoxia up-regulated protein 1 OS=Homo sapiens GN=HYOU1 PE=1 SV=1	67	81	65.2	73.7	145.6	174.3	165.6	68.2	80.7
Q86UP2	Kinectin OS=Homo sapiens GN=KTN1 PE=1 SV=1	81	162	53.7	83.4	126	165.3	183.7	69.3	47.6
Q15005	Signal peptidase complex subunit 2 OS=Homo sapiens GN=SPCS2 PE=1 SV=3	61	22	105.7	111.7	133.2	189.4	201.2	68.1	59.6
Q08380	Galectin-3-binding protein OS=Homo sapiens GN=LGALS3BP PE=1 SV=1	35	18	46.5	76.9	135.5	182.2	154.1	51	36.2
O15533	Tapasin OS=Homo sapiens GN=TAPBP PE=1 SV=1	21	7	61	84.5	120.8	132.6	145.7	58.1	48.9
Q92536	Y+L amino acid transporter 2 OS=Homo sapiens GN=SLC7A6 PE=1 SV=3	9	4	57.2	75.3	171.2	256.9	166.4	101.8	50.4
Q9Y4P3	Transducin beta-like protein 2 OS=Homo sapiens GN=TBL2 PE=1 SV=1	62	32	64.5	74.8	138.4	156.2	159.1	64.4	56
Q8TEM1	Nuclear pore membrane glycoprotein 210 OS=Homo sapiens GN=NUP210 PE=1 SV=3	33	56	132.4	121.3	138.1	157.2	143.8	54.9	44.2
Q53GL0	Pleckstrin homology domain-containing family O member 1 OS=Homo sapiens GN=PLEKHO1 PE=1 SV=2	46	18	39	72.2	104.6	112.7	122.7	59.6	70.3
P15586	N-acetylglucosamine-6-sulfatase OS=Homo sapiens GN=GNS PE=1 SV=3	29	15	54.9	80.2	141	226.6	187.5	48.3	25.8
Q96CM3	RNA pseudouridylate synthase domain-containing protein 4 OS=Homo sapiens GN=RPUSD4 PE=1 SV=1	13	5	316.3	290.7	193.1	118.9	64.5	76.3	174.2
P43007	Neutral amino acid transporter A OS=Homo sapiens GN=SLC1A4 PE=1 SV=1	27	12	56.3	120.7	137.7	194	182.8	58.1	39.1
Q8IXS6	Paralemmin-2 OS=Homo sapiens GN=PALM2 PE=1 SV=3	20	9	71.5	115.6	169.8	185.6	177.2	85.7	76.1
P27797	Calreticulin OS=Homo sapiens GN=CALR PE=1 SV=1	73	40	46.4	54.5	157.3	145.3	125.6	61.8	21.5
Q9NZJ6	Ubiquinone biosynthesis O-methyltransferase, mitochondrial OS=Homo sapiens GN=COQ3 PE=1 SV=3	20	5	431.1	390.8	123.7	37.3
Q8NFQ8	Torsin-1A-interacting protein 2 OS=Homo sapiens GN=TOR1AIP2 PE=1 SV=1	43	14	49.8	85.4	81.4	126	143.3	51.3	53
P08240	Signal recognition particle receptor subunit alpha OS=Homo sapiens GN=SRPR PE=1 SV=2	57	43	63.6	99.8	140.2	169.4	178.1	62.6	54.4
Q9Y6M7	Sodium bicarbonate cotransporter 3 OS=Homo sapiens GN=SLC4A7 PE=1 SV=2	24	31	57.2	93.9	165.8	183.3	154.6	55.7	30.1
Q9H3G5	Probable serine carboxypeptidase CPVL OS=Homo sapiens GN=CPVL PE=1 SV=2	28	13	56.2	74.8	213	244.4	141.8	54.1	23.7
O60669	Monocarboxylate transporter 2 OS=Homo sapiens GN=SLC16A7 PE=1 SV=2	10	11	45.2	152.2	144.6	205.4	193.1	61	48.6
Q8WVX9	Fatty acyl-CoA reductase 1 OS=Homo sapiens GN=FAR1 PE=1 SV=1	33	22	73.2	83.2	147	199.4	190.9	48.3	34.1
P23634	Plasma membrane calcium-transporting ATPase 4 OS=Homo sapiens GN=ATP2B4 PE=1 SV=2	47	80	62.3	104.3	157.9	185.6	154.8	54.9	33.2
Q9UH62	Armadillo repeat-containing X-linked protein 3 OS=Homo sapiens GN=ARMCX3 PE=1 SV=1	45	14	219.5	277.3	126.6	89.3	60.8	41.4	34.3
O75781	Paralemmin-1 OS=Homo sapiens GN=PALM PE=1 SV=2	49	25	70.4	150.4	138.2	191	172.4	66.1	46.2
Q9BSJ5	Uncharacterized protein C17orf80 OS=Homo sapiens GN=C17orf80 PE=2 SV=2	28	16	285.6	292.5	110.4	43.5	40.2	24.4	39.5
P53985	Monocarboxylate transporter 1 OS=Homo sapiens GN=SLC16A1 PE=1 SV=3	18	13	52.5	81.6	158.6	181.4	146.8	64	26.7
Q9UMX5	Neudesin OS=Homo sapiens GN=NENF PE=1 SV=1	54	11	90.3	101.5	99.8	197.1	184.3	47.5	34.7
P07237	Protein disulfide-isomerase OS=Homo sapiens GN=P4HB PE=1 SV=3	85	63	70.6	77	156.3	179.6	171	66.8	42.8
Q9H6E4	Coiled-coil domain-containing protein 134 OS=Homo sapiens GN=CCDC134 PE=1 SV=1	40	11	76.6	82.3	136.5	191.3	189.2	67.3	41
O00754	Lysosomal alpha-mannosidase OS=Homo sapiens GN=MAN2B1 PE=1 SV=3	30	27	59.2	118.5	164.6	221.3	163.8	62.9	34
P19634	Sodium/hydrogen exchanger 1 OS=Homo sapiens GN=SLC9A1 PE=1 SV=2	20	13	54.4	121.5	144.1	160.9	176.6	55.9	52.5
Q6P4Q7	Metal transporter CNNM4 OS=Homo sapiens GN=CNNM4 PE=1 SV=3	29	24	73.7	84.7	171.2	211.1	170	67.3	26.7
P05023	Sodium/potassium-transporting ATPase subunit alpha-1 OS=Homo sapiens GN=ATP1A1 PE=1 SV=1	56	73	56.1	102.1	136.4	181.8	156.1	59.3	33.7
Q14554	Protein disulfide-isomerase A5 OS=Homo sapiens GN=PDIA5 PE=1 SV=1	46	32	73.5	109.7	165.8	186.4	185	66.9	41.2
Q8NHP8	Putative phospholipase B-like 2 OS=Homo sapiens GN=PLBD2 PE=1 SV=2	21	12	50.8	73	176.2	219.7	154.9	51.9	32.8
P15814	Immunoglobulin lambda-like polypeptide 1 OS=Homo sapiens GN=IGLL1 PE=1 SV=1	42	7	53	105.6	95.2	140.4	181.1	69.5	62.3
Q96ER9	Coiled-coil domain-containing protein 51 OS=Homo sapiens GN=CCDC51 PE=1 SV=2	44	20	341.7	197.5	173.1	66	48.2	56.7	9.9
Q75T13	GPI inositol-deacylase OS=Homo sapiens GN=PGAP1 PE=1 SV=1	5	5	42.2	80.8	74.3	120.3	146.8	32.7	41.2
Q14257	Reticulocalbin-2 OS=Homo sapiens GN=RCN2 PE=1 SV=1	60	20	81.9	85.6	127.8	175.1	183.2	58.8	30.9
Q9Y5Y0	Feline leukemia virus subgroup C receptor-related protein 1 OS=Homo sapiens GN=FLVCR1 PE=1 SV=1	19	8	55.6	123.1	139.9	160.5	165.2	54.9	45.2
Q13825	Methylglutaconyl-CoA hydratase, mitochondrial OS=Homo sapiens GN=AUH PE=1 SV=1	35	12	342.9	227	137.8	62.6	44.2	30.8
Q07820	Induced myeloid leukemia cell differentiation protein Mcl-1 OS=Homo sapiens GN=MCL1 PE=1 SV=3	37	9	190.6	212.7	132.7	115.5	99	53.8	48.1
Q9NZW5	MAGUK p55 subfamily member 6 OS=Homo sapiens GN=MPP6 PE=1 SV=2	60	37	81.5	145.7	166.1	216.6	175.7	59.2	35.5
P19823	Inter-alpha-trypsin inhibitor heavy chain H2 OS=Homo sapiens GN=ITIH2 PE=1 SV=2	5	5	242.7	260.8	189.8	96.8	78.4	65.8	91.6
P54098	DNA polymerase subunit gamma-1 OS=Homo sapiens GN=POLG PE=1 SV=1	44	52	364.1	259.9	118.5	48.5	27.1	28.3	15.2
Q9Y6R1	Electrogenic sodium bicarbonate cotransporter 1 OS=Homo sapiens GN=SLC4A4 PE=1 SV=1	15	11	62	142.5	160.3	192.8	182.4	66	57.3
P34059	N-acetylgalactosamine-6-sulfatase OS=Homo sapiens GN=GALNS PE=1 SV=1	20	11	58.7	90.8	140.6	185.5	146.9	43.9	29.7
Q14165	Malectin OS=Homo sapiens GN=MLEC PE=1 SV=1	59	21	91.1	81.3	130.4	183.4	195.8	56.8	31.6
Q9UM00	Transmembrane and coiled-coil domain-containing protein 1 OS=Homo sapiens GN=TMCO1 PE=1 SV=1	36	11	66.7	69.6	150.8	169.4	160.7	70.2	35.7
Q8N0Z8	tRNA pseudouridine synthase-like 1 OS=Homo sapiens GN=PUSL1 PE=1 SV=1	18	4
Q9BT09	Protein canopy homolog 3 OS=Homo sapiens GN=CNPY3 PE=1 SV=1	58	21	56.3	85.9	128.9	181.5	151.6	85.9	40.5
O94901	SUN domain-containing protein 1 OS=Homo sapiens GN=SUN1 PE=1 SV=3	33	23	125.3	159.4	109.8	147.3	212	48	50.2
Q8WY22	BRI3-binding protein OS=Homo sapiens GN=BRI3BP PE=1 SV=1	25	8	70.9	90.2	114.8	137.2	164.4	59.8	49.9
P08236	Beta-glucuronidase OS=Homo sapiens GN=GUSB PE=1 SV=2	19	15	72.2	96.4	157	216.7	179.3	62.8	39.9
Q9BUB7	Transmembrane protein 70, mitochondrial OS=Homo sapiens GN=TMEM70 PE=1 SV=2	19	4
P15848	Arylsulfatase B OS=Homo sapiens GN=ARSB PE=1 SV=1	23	11	44.1	63.7	142.3	203.8	140.9	51.1	29.6
Q13425	Beta-2-syntrophin OS=Homo sapiens GN=SNTB2 PE=1 SV=1	45	23	73.5	106.1	186.5	192.8	132.5	57.5	26.7
Q99538	Legumain OS=Homo sapiens GN=LGMN PE=1 SV=1	22	11	77.4	169.4	140.9	208.8	174.6	45.5	20.2
O95258	Brain mitochondrial carrier protein 1 OS=Homo sapiens GN=SLC25A14 PE=2 SV=1	8	3	242.3	298.7	95.5	86.9	49.8	59.8	146.3
P13667	Protein disulfide-isomerase A4 OS=Homo sapiens GN=PDIA4 PE=1 SV=2	68	75	74	96	148	187.8	189.7	65.4	36.5
O60238	BCL2/adenovirus E1B 19 kDa protein-interacting protein 3-like OS=Homo sapiens GN=BNIP3L PE=1 SV=1	21	4	267.5	492.4	193.1	141.9	122.6	81.9	69.4
Q8IWA4	Mitofusin-1 OS=Homo sapiens GN=MFN1 PE=1 SV=2	41	30	288.5	292.9	124.9	68.3	37	26.4	15.3
O60488	Long-chain-fatty-acid--CoA ligase 4 OS=Homo sapiens GN=ACSL4 PE=1 SV=2	51	36	179.2	184.9	146.6	100.4	76.9	43.1	32
Q9Y3P8	Signaling threshold-regulating transmembrane adapter 1 OS=Homo sapiens GN=SIT1 PE=1 SV=1	60	10	53.3	98.5	124.1	153.3	158	52.8	38.8
Q9Y4D1	Disheveled-associated activator of morphogenesis 1 OS=Homo sapiens GN=DAAM1 PE=1 SV=2	36	44	73.7	115.6	168.1	197.4	186.2	83.6	42.6
P11021	78 kDa glucose-regulated protein OS=Homo sapiens GN=HSPA5 PE=1 SV=2	72	75	75.3	87.2	154.2	178.3	185.7	60.4	32.1
Q99755	Phosphatidylinositol 4-phosphate 5-kinase type-1 alpha OS=Homo sapiens GN=PIP5K1A PE=1 SV=1	46	27	64.1	119.4	143.9	162.3	138.9	55.8	44.4
Q9NZM3	Intersectin-2 OS=Homo sapiens GN=ITSN2 PE=1 SV=3	39	74	77.1	127.7	164.6	181	121.6	55.6	46.3
P27701	CD82 antigen OS=Homo sapiens GN=CD82 PE=1 SV=1	29	8	70.5	66.2	165.5	233.3	162.3	85.8	17.1
Q969V3	Nicalin OS=Homo sapiens GN=NCLN PE=1 SV=2	42	21	83.1	86.2	166.4	205.3	205.7	63.2	40.4
P61266	Syntaxin-1B OS=Homo sapiens GN=STX1B PE=1 SV=1	33	8	58.6	116.5	150.6	208.5	181.2	94.4	50.6
Q5JPE7	Nodal modulator 2 OS=Homo sapiens GN=NOMO2 PE=1 SV=1	49	54	75	92.1	141.9	190	188.4	67.7	56.9
Q8N5Z0	Kynurenine/alpha-aminoadipate aminotransferase, mitochondrial OS=Homo sapiens GN=AADAT PE=1 SV=2	11	4	337.1	354.1	168.3	64	58.4	36.4	14.8
Q9BZW5	Transmembrane 6 superfamily member 1 OS=Homo sapiens GN=TM6SF1 PE=1 SV=2	17	5	54.2	85.5	98.7	117.2	139	45.4	47.9
P50443	Sulfate transporter OS=Homo sapiens GN=SLC26A2 PE=1 SV=2	6	5	78.9	173.3	167.1	232.4	290.2	69.3	59.6
P43307	Translocon-associated protein subunit alpha OS=Homo sapiens GN=SSR1 PE=1 SV=3	21	4	74	110.1	180.8	224.1	180.8	77.5	25.4
Q96QK8	Small integral membrane protein 14 OS=Homo sapiens GN=SMIM14 PE=1 SV=1	23	1
O14773	Tripeptidyl-peptidase 1 OS=Homo sapiens GN=TPP1 PE=1 SV=2	15	6	53.7	61.6	239.8	279.7	182.4	60.4	24.3
Q9Y5M8	Signal recognition particle receptor subunit beta OS=Homo sapiens GN=SRPRB PE=1 SV=3	59	17	73.4	105.2	110	149.9	185.9	62.7	53.4
Q16540	39S ribosomal protein L23, mitochondrial OS=Homo sapiens GN=MRPL23 PE=1 SV=1	24	4	347.3	245.9	139	40.1	22.3	24.6	37.3
Q96DP5	Methionyl-tRNA formyltransferase, mitochondrial OS=Homo sapiens GN=MTFMT PE=1 SV=2	23	9
P13637	Sodium/potassium-transporting ATPase subunit alpha-3 OS=Homo sapiens GN=ATP1A3 PE=1 SV=3	52	60	64.6	126.4	138.4	179.8	175.8	64.5	45.5
Q13884	Beta-1-syntrophin OS=Homo sapiens GN=SNTB1 PE=1 SV=3	40	25	67.4	104.9	155.9	181.8	144.7	58.6	45.5
P05026	Sodium/potassium-transporting ATPase subunit beta-1 OS=Homo sapiens GN=ATP1B1 PE=1 SV=1	33	11	54.3	103.7	142	168.6	157.8	54.1	35
Q9BU23	Lipase maturation factor 2 OS=Homo sapiens GN=LMF2 PE=1 SV=2	9	7	71.3	93.8	126.5	153.1	159	57.3	51.7
O60911	Cathepsin L2 OS=Homo sapiens GN=CTSV PE=1 SV=2	29	8	54.7	68.5	128.6	152.7	111.6	53.3	38.9
O95858	Tetraspanin-15 OS=Homo sapiens GN=TSPAN15 PE=1 SV=1	16	5	118.7	106.9	133.8	286.5	271.5	65.5	92
P46977	Dolichyl-diphosphooligosaccharide--protein glycosyltransferase subunit STT3A OS=Homo sapiens GN=STT3A PE=1 SV=2	20	21	75.8	82.4	172	222.5	193.4	73.8	29
Q9H330	Transmembrane protein 245 OS=Homo sapiens GN=TMEM245 PE=1 SV=2	8	5	102	154.2	110.3	159.9	264.4	57	23.7
Q9Y291	28S ribosomal protein S33, mitochondrial OS=Homo sapiens GN=MRPS33 PE=1 SV=1	31	3	437.1	325	184.5	45.1	14.5	13
P06865	Beta-hexosaminidase subunit alpha OS=Homo sapiens GN=HEXA PE=1 SV=2	42	25	60.2	98.3	131.9	232	167.7	46.5	39.7
Q15084	Protein disulfide-isomerase A6 OS=Homo sapiens GN=PDIA6 PE=1 SV=1	64	30	78.4	96.3	159.8	207.1	215.6	77.3	28.5
Q9ULC3	Ras-related protein Rab-23 OS=Homo sapiens GN=RAB23 PE=1 SV=1	62	11	96.9	112.5	209.7	210.4	173.2	67.6	21.9
Q15035	Translocating chain-associated membrane protein 2 OS=Homo sapiens GN=TRAM2 PE=1 SV=1	6	2
Q14061	Cytochrome c oxidase copper chaperone OS=Homo sapiens GN=COX17 PE=1 SV=2	32	2
Q9Y2Z9	Ubiquinone biosynthesis monooxygenase COQ6, mitochondrial OS=Homo sapiens GN=COQ6 PE=1 SV=2	23	11	275.5	180.5	137.7	43.7	23.3	73.5	41.3
O75410	Transforming acidic coiled-coil-containing protein 1 OS=Homo sapiens GN=TACC1 PE=1 SV=2	59	48	105.6	142.1	157.1	174.8	132.8	63.4	46.3
Q99808	Equilibrative nucleoside transporter 1 OS=Homo sapiens GN=SLC29A1 PE=1 SV=3	20	11	64.5	110.9	159	211.4	183.6	74.8	28.3
O43678	NADH dehydrogenase [ubiquinone] 1 alpha subcomplex subunit 2 OS=Homo sapiens GN=NDUFA2 PE=1 SV=3	65	9	324.7	287.2	124.6	49.9	27.1	29.7	15.1
Q15119	[Pyruvate dehydrogenase (acetyl-transferring)] kinase isozyme 2, mitochondrial OS=Homo sapiens GN=PDK2 PE=1 SV=2	36	11
Q7Z4W1	L-xylulose reductase OS=Homo sapiens GN=DCXR PE=1 SV=2	76	14	249.5	212.5	133.2	76.6	48.4	43.3	38
O14521	Succinate dehydrogenase [ubiquinone] cytochrome b small subunit, mitochondrial OS=Homo sapiens GN=SDHD PE=1 SV=1	11	2
P52789	Hexokinase-2 OS=Homo sapiens GN=HK2 PE=1 SV=2	44	47	237.1	255.2	130.7	71	39.9	43.7	34.5
Q9GZY8	Mitochondrial fission factor OS=Homo sapiens GN=MFF PE=1 SV=1	64	13	175	220.5	103.4	72.7	46.6	23	22.9
Q8IVH4	Methylmalonic aciduria type A protein, mitochondrial OS=Homo sapiens GN=MMAA PE=1 SV=1	43	19	258.7	249.6	114.2	35.4	17.3	16.6	13.3
P61619	Protein transport protein Sec61 subunit alpha isoform 1 OS=Homo sapiens GN=SEC61A1 PE=1 SV=2	24	12	81.8	105.8	122	184.1	181.8	53.4	38.9
Q9Y2B0	Protein canopy homolog 2 OS=Homo sapiens GN=CNPY2 PE=1 SV=1	73	19	62.1	90.7	125.6	158.6	157.5	64.3	22.2
P35613	Basigin OS=Homo sapiens GN=BSG PE=1 SV=2	40	15	51.3	132.2	154.7	209.6	178	60.8	35.6
P61803	Dolichyl-diphosphooligosaccharide--protein glycosyltransferase subunit DAD1 OS=Homo sapiens GN=DAD1 PE=1 SV=3	27	3	94.3	107.8	153.5	192	228.7	64	48.2
O94832	Unconventional myosin-Id OS=Homo sapiens GN=MYO1D PE=1 SV=2	42	46	74.7	105.7	155.8	187.3	160.6	68.2	42
Q9BYD3	39S ribosomal protein L4, mitochondrial OS=Homo sapiens GN=MRPL4 PE=1 SV=1	27	7	242.4	245.5	92.1	37.6	10.7	11.9
Q9UMR5	Lysosomal thioesterase PPT2 OS=Homo sapiens GN=PPT2 PE=1 SV=4	13	3	124.3	150.2	279.8	561.1	419.4	213.7	108.9
Q9NR77	Peroxisomal membrane protein 2 OS=Homo sapiens GN=PXMP2 PE=1 SV=3	11	3	115.6	136.1	133.4	223.4	178.3	54.8	32
P48651	Phosphatidylserine synthase 1 OS=Homo sapiens GN=PTDSS1 PE=1 SV=1	14	9	85	112.8	169.9	205.5	187	59.7	60
P04920	Anion exchange protein 2 OS=Homo sapiens GN=SLC4A2 PE=1 SV=4	28	23	72.8	140.8	146.7	172.3	142.2	51.8	41.2
Q9H019	Mitochondrial fission regulator 1-like OS=Homo sapiens GN=MTFR1L PE=1 SV=2	34	8	165.7	292.1	146	91.6	61.7	36.6	57.1
Q6GMV3	Putative peptidyl-tRNA hydrolase PTRHD1 OS=Homo sapiens GN=PTRHD1 PE=1 SV=1	37	9	218.8	237.9	91.3	71.1	54.1	63.6	89.3
O00584	Ribonuclease T2 OS=Homo sapiens GN=RNASET2 PE=1 SV=2	37	10	66.2	91.6	165.2	264.6	219.9	67.6	28.3
Q9P2X0	Dolichol-phosphate mannosyltransferase subunit 3 OS=Homo sapiens GN=DPM3 PE=1 SV=2	24	3	92.5	105.2	130.8	174.2	259.1	88	69.2
Q12959	Disks large homolog 1 OS=Homo sapiens GN=DLG1 PE=1 SV=2	48	42	71.8	118.1	177.6	178.5	143.4	52.8	35.7
Q969Q5	Ras-related protein Rab-24 OS=Homo sapiens GN=RAB24 PE=1 SV=1	61	10	241.8	176.1	169.5	127	96.3	58.3	24.7
Q9Y672	Dolichyl pyrophosphate Man9GlcNAc2 alpha-1,3-glucosyltransferase OS=Homo sapiens GN=ALG6 PE=1 SV=1	7	5	72.2	109.7	132	177.3	150	75.9	68.2
Q9Y3E5	Peptidyl-tRNA hydrolase 2, mitochondrial OS=Homo sapiens GN=PTRH2 PE=1 SV=1	69	13	107.2	133.3	151.2	127.7	146.8	51.2	41.3
Q07065	Cytoskeleton-associated protein 4 OS=Homo sapiens GN=CKAP4 PE=1 SV=2	71	50	56.4	96.9	106.4	152.5	162.4	60.3	50.4
O00182	Galectin-9 OS=Homo sapiens GN=LGALS9 PE=1 SV=2	40	14	82.8	130.9	173.1	212.2	144.1	49.1	19
Q92820	Gamma-glutamyl hydrolase OS=Homo sapiens GN=GGH PE=1 SV=2	36	12	55.9	81.7	162.2	206.9	154.9	54.7	41.3
Q14699	Raftlin OS=Homo sapiens GN=RFTN1 PE=1 SV=4	55	36	64.3	107.8	143.9	174.9	161.3	56.2	33.4
Q5BKT4	Dol-P-Glc:Glc(2)Man(9)GlcNAc(2)-PP-Dol alpha-1,2-glucosyltransferase OS=Homo sapiens GN=ALG10 PE=2 SV=1	8	4
Q9H0U6	39S ribosomal protein L18, mitochondrial OS=Homo sapiens GN=MRPL18 PE=1 SV=1	20	4
P03891	NADH-ubiquinone oxidoreductase chain 2 OS=Homo sapiens GN=MT-ND2 PE=1 SV=2	2	1
O00411	DNA-directed RNA polymerase, mitochondrial OS=Homo sapiens GN=POLRMT PE=1 SV=2	42	38	256.8	232.1	94.6	41.6	24.9	26.2	39.5
O43795	Unconventional myosin-Ib OS=Homo sapiens GN=MYO1B PE=1 SV=3	50	63	70.5	111.9	157.2	171.2	149.4	44.9	34.5
Q9NRX2	39S ribosomal protein L17, mitochondrial OS=Homo sapiens GN=MRPL17 PE=1 SV=1	45	8	379	276.5	235.2	79.4	40.7	25.8
Q92504	Zinc transporter SLC39A7 OS=Homo sapiens GN=SLC39A7 PE=1 SV=2	7	7	68.9	108	134	152.1	173.3	55.9	53.7
P13747	HLA class I histocompatibility antigen, alpha chain E OS=Homo sapiens GN=HLA-E PE=1 SV=3	23	7	75.9	126.6	130.8	194.8	178.6	80.5	83.3
P62330	ADP-ribosylation factor 6 OS=Homo sapiens GN=ARF6 PE=1 SV=2	49	7	84.6	87.1	148	190.4	140.5	59.9	27.7
P06280	Alpha-galactosidase A OS=Homo sapiens GN=GLA PE=1 SV=1	39	15	60.8	86	181.7	268.6	192.8	69.1	44.6
Q9GZU3	Transmembrane protein 39B OS=Homo sapiens GN=TMEM39B PE=2 SV=1	10	4	99.7	115.2	164	160.3	203.1	86	73.1
Q13510	Acid ceramidase OS=Homo sapiens GN=ASAH1 PE=1 SV=5	31	13	74.2	108.2	177.1	252.6	156.1	52.7	35.4
Q9H0N5	Pterin-4-alpha-carbinolamine dehydratase 2 OS=Homo sapiens GN=PCBD2 PE=1 SV=4	19	3	266.9	290.5	82.1	66	22.9	59.3	58.4
Q9UHL4	Dipeptidyl peptidase 2 OS=Homo sapiens GN=DPP7 PE=1 SV=3	25	11	49.9	83.6	136.1	161.2	150.9	52.3	33.2
O95822	Malonyl-CoA decarboxylase, mitochondrial OS=Homo sapiens GN=MLYCD PE=1 SV=3	46	20	271	235.4	129.2	112.3	68.5	34.7
O00623	Peroxisome assembly protein 12 OS=Homo sapiens GN=PEX12 PE=1 SV=1	19	6	107.1	111	227.8	266.4	252.6	60.3	38.2
B0I1T2	Unconventional myosin-Ig OS=Homo sapiens GN=MYO1G PE=1 SV=2	64	66	72.6	106	193.5	213.2	161.2	62.1	23.3
O00462	Beta-mannosidase OS=Homo sapiens GN=MANBA PE=2 SV=3	25	19	70.3	112.6	114.2	265.2	237.9	35.5	47.7
Q9BSF4	Uncharacterized protein C19orf52 OS=Homo sapiens GN=C19orf52 PE=1 SV=2	29	7	323.3	324.9	134.2	44.8	15.7	13.2	9.3
P61916	Epididymal secretory protein E1 OS=Homo sapiens GN=NPC2 PE=1 SV=1	52	13	59.3	104.6	116.5	179.6	191.5	49.4	32.8
O60683	Peroxisome biogenesis factor 10 OS=Homo sapiens GN=PEX10 PE=1 SV=1	25	7
Q5TC12	ATP synthase mitochondrial F1 complex assembly factor 1 OS=Homo sapiens GN=ATPAF1 PE=1 SV=1	33	13	301.8	216.7	144.2	43.1	17.6	15.7	5.3
Q8IV08	Phospholipase D3 OS=Homo sapiens GN=PLD3 PE=1 SV=1	15	6	53.3	82.3	154.5	201.8	169	52.6	30.9
P39210	Protein Mpv17 OS=Homo sapiens GN=MPV17 PE=1 SV=1	6	2
Q9UL12	Sarcosine dehydrogenase, mitochondrial OS=Homo sapiens GN=SARDH PE=1 SV=1	17	14	218.2	244.4	93.7	50.7	24.3	27.8	44.6
Q2T9J0	Peroxisomal leader peptide-processing protease OS=Homo sapiens GN=TYSND1 PE=1 SV=3	30	11	77.8	100.6	160.9	190	209.2	79	73.4
Q8N442	Translation factor GUF1, mitochondrial OS=Homo sapiens GN=GUF1 PE=1 SV=1	29	16	288.7	303.6	87.1	61.3	39.6	30.6	34.3
P55011	Solute carrier family 12 member 2 OS=Homo sapiens GN=SLC12A2 PE=1 SV=1	31	41	62.5	106.2	167.6	190.4	148	53.2	32.9
Q01650	Large neutral amino acids transporter small subunit 1 OS=Homo sapiens GN=SLC7A5 PE=1 SV=2	14	8	56.7	103.4	140.7	161.6	164.4	53.1	32.4
Q96SK2	Transmembrane protein 209 OS=Homo sapiens GN=TMEM209 PE=1 SV=2	34	14	187.9	182.1	138.8	156.2	123	45.4	45.7
Q92506	Estradiol 17-beta-dehydrogenase 8 OS=Homo sapiens GN=HSD17B8 PE=1 SV=2	45	10	257.1	254.8	136.5	84.1	44.6	58.7	35.3
O14832	Phytanoyl-CoA dioxygenase, peroxisomal OS=Homo sapiens GN=PHYH PE=1 SV=1	35	15	66.8	109	194.9	226.7	187	71.7	34.4
Q2Y0W8	Electroneutral sodium bicarbonate exchanger 1 OS=Homo sapiens GN=SLC4A8 PE=1 SV=1	15	14	96.1	58.8	310.6	300.6	136.7	116.3	70.8
P16278	Beta-galactosidase OS=Homo sapiens GN=GLB1 PE=1 SV=2	23	14	49.7	72.4	173.1	206.6	159.9	72.2	30.8
P56589	Peroxisomal biogenesis factor 3 OS=Homo sapiens GN=PEX3 PE=1 SV=1	52	15	78	109.1	136.3	207.8	198.6	45	34.6
P24588	A-kinase anchor protein 5 OS=Homo sapiens GN=AKAP5 PE=1 SV=3	23	8	61	145.1	188.4	260.3	199	68	93.5
P34913	Bifunctional epoxide hydrolase 2 OS=Homo sapiens GN=EPHX2 PE=1 SV=2	56	25	86.9	125.3	138.7	191.4	190.4	49.6	36.7
Q13162	Peroxiredoxin-4 OS=Homo sapiens GN=PRDX4 PE=1 SV=1	68	17	62.6	114	144.3	234.4	178.4	73.7	45.3
Q96GK7	Fumarylacetoacetate hydrolase domain-containing protein 2A OS=Homo sapiens GN=FAHD2A PE=1 SV=1	64	20	271.8	168.2	150.8	72.7	46.2	60.2	33.6
Q9Y5Y5	Peroxisomal membrane protein PEX16 OS=Homo sapiens GN=PEX16 PE=1 SV=2	29	11	87.4	135.1	139.9	226.8	195.8	54.7	52.8
Q9BYC8	39S ribosomal protein L32, mitochondrial OS=Homo sapiens GN=MRPL32 PE=1 SV=1	34	6
Q9Y3D6	Mitochondrial fission 1 protein OS=Homo sapiens GN=FIS1 PE=1 SV=2	35	6	163.1	198.8	98.4	97.4	72.2	39.4	51
O00159	Unconventional myosin-Ic OS=Homo sapiens GN=MYO1C PE=1 SV=4	31	33	80.7	143.6	184.2	178.6	157.2	72.6	38.1
Q6P4A7	Sideroflexin-4 OS=Homo sapiens GN=SFXN4 PE=1 SV=1	27	9	153.5	136.7	188.4	152.9	130.2	59.4	35.9
Q8TAD7	Overexpressed in colon carcinoma 1 protein OS=Homo sapiens GN=OCC1 PE=1 SV=2	92	5	60.1	66.6	151.9	188.3	140.6	59.6	18.9
Q8NFV4	Alpha/beta hydrolase domain-containing protein 11 OS=Homo sapiens GN=ABHD11 PE=1 SV=1	35	12	323.8	302.5	145.2	44.6	14.4	13.7
Q9H3Y8	Pancreatic progenitor cell differentiation and proliferation factor OS=Homo sapiens GN=PPDPF PE=3 SV=1	67	3	310.7	284.4	120.9	66.8	38.4	46.2
P11171	Protein 4.1 OS=Homo sapiens GN=EPB41 PE=1 SV=4	58	60	60.5	102.4	159.1	196.4	159.7	61.3	36.9
P07686	Beta-hexosaminidase subunit beta OS=Homo sapiens GN=HEXB PE=1 SV=3	39	29	57.8	75.6	174.1	231.3	157.9	57.1	26.3
Q86WA8	Lon protease homolog 2, peroxisomal OS=Homo sapiens GN=LONP2 PE=1 SV=1	45	31	55.3	92.5	128.4	180.5	169.3	45.8	31.6
Q8TD22	Sideroflexin-5 OS=Homo sapiens GN=SFXN5 PE=1 SV=1	17	5
Q96HE9	Proline-rich protein 11 OS=Homo sapiens GN=PRR11 PE=1 SV=1	52	18	82.1	118	131.1	164	156.2	48.8	53.6
Q86WA6	Valacyclovir hydrolase OS=Homo sapiens GN=BPHL PE=1 SV=1	23	8	409.3	284.3	171	52.9	28.4	14.8	4.7
Q9BVK2	Probable dolichyl pyrophosphate Glc1Man9GlcNAc2 alpha-1,3-glucosyltransferase OS=Homo sapiens GN=ALG8 PE=1 SV=2	4	2	100.1	119.5	153.3	192.9	208	43.8	21.3
Q8NI37	Protein phosphatase PTC7 homolog OS=Homo sapiens GN=PPTC7 PE=2 SV=1	30	7
O95140	Mitofusin-2 OS=Homo sapiens GN=MFN2 PE=1 SV=3	40	31	264.2	231.7	120.6	45.2	31.9	30.2	24.2
Q9BYD1	39S ribosomal protein L13, mitochondrial OS=Homo sapiens GN=MRPL13 PE=1 SV=1	65	10	369.1	236.8	169.7	51.8	19.9	14.4	20.3
Q9BV79	Trans-2-enoyl-CoA reductase, mitochondrial OS=Homo sapiens GN=MECR PE=1 SV=2	28	9	344.3	225.6	139.5	46	17.3	15.3	10.5
P61073	C-X-C chemokine receptor type 4 OS=Homo sapiens GN=CXCR4 PE=1 SV=1	11	3	35.5	188.4	128.5	220.3	169.5	66.3	68.4
Q9NVH1	DnaJ homolog subfamily C member 11 OS=Homo sapiens GN=DNAJC11 PE=1 SV=2	40	32	279.4	249.4	132.3	42	19.1	13.2	7.6
Q6NUQ4	Transmembrane protein 214 OS=Homo sapiens GN=TMEM214 PE=1 SV=2	40	33	88.6	120.2	123	186.5	211.3	54.5	44.7
Q02083	N-acylethanolamine-hydrolyzing acid amidase OS=Homo sapiens GN=NAAA PE=1 SV=3	20	6	104.6	137.7	210.8	321.7	245	63.4
Q9P0M9	39S ribosomal protein L27, mitochondrial OS=Homo sapiens GN=MRPL27 PE=1 SV=1	45	7
Q9NWU5	39S ribosomal protein L22, mitochondrial OS=Homo sapiens GN=MRPL22 PE=1 SV=1	40	10	321.7	309.3	115.5	40.2	22.1	16.6	18.8
Q4G0N4	NAD kinase 2, mitochondrial OS=Homo sapiens GN=NADK2 PE=1 SV=2	41	18	245.4	157.2	93.6	33.8	16.8	16.4	15.8
Q9Y5J9	Mitochondrial import inner membrane translocase subunit Tim8 B OS=Homo sapiens GN=TIMM8B PE=1 SV=1	54	5	234	249.6	93	29	11.1	7.5	6.7
O00746	Nucleoside diphosphate kinase, mitochondrial OS=Homo sapiens GN=NME4 PE=1 SV=1	53	11	330.9	285.3	105.6	39.1	18.3	24.9	34.4
Q9NPJ3	Acyl-coenzyme A thioesterase 13 OS=Homo sapiens GN=ACOT13 PE=1 SV=1	45	6	220	198.9	90.4	37.7	18.2	20.1	33.6
Q9NUQ2	1-acyl-sn-glycerol-3-phosphate acyltransferase epsilon OS=Homo sapiens GN=AGPAT5 PE=1 SV=3	24	10	180.2	144.9	122.7	73.4	50.8	30.2	14.7
Q9HCC0	Methylcrotonoyl-CoA carboxylase beta chain, mitochondrial OS=Homo sapiens GN=MCCC2 PE=1 SV=1	47	26	285.3	224.1	112.9	43.1	22	18.1	5
O00165	HCLS1-associated protein X-1 OS=Homo sapiens GN=HAX1 PE=1 SV=2	57	16	279.6	208.1	150	45.3	21	10.5	3.7
Q13084	39S ribosomal protein L28, mitochondrial OS=Homo sapiens GN=MRPL28 PE=1 SV=4	24	7	295.3	247.8	130.8	67.2	19.4	20.1	31.5
A6NFY7	Succinate dehydrogenase assembly factor 1, mitochondrial OS=Homo sapiens GN=SDHAF1 PE=1 SV=1	6	1	391.7	302.6	246.8	81.5	55.9	96	130.1
O43491	Band 4.1-like protein 2 OS=Homo sapiens GN=EPB41L2 PE=1 SV=1	65	76	56.5	101.6	149.9	181.6	161.6	60.2	37.4
Q9HB40	Retinoid-inducible serine carboxypeptidase OS=Homo sapiens GN=SCPEP1 PE=1 SV=1	32	15	51.7	95.8	138.9	212.3	153.9	49.1	45.3
Q9H0P0	Cytosolic 5'-nucleotidase 3A OS=Homo sapiens GN=NT5C3A PE=1 SV=3	46	15	249	209.6	136.6	73	51.7	37.3	20.9
Q6YN16	Hydroxysteroid dehydrogenase-like protein 2 OS=Homo sapiens GN=HSDL2 PE=1 SV=1	60	29	172.2	167.5	135.4	132.6	114.5	38.8	28.4
P17050	Alpha-N-acetylgalactosaminidase OS=Homo sapiens GN=NAGA PE=1 SV=2	20	7
P60468	Protein transport protein Sec61 subunit beta OS=Homo sapiens GN=SEC61B PE=1 SV=2	38	4	76.8	116.7	116.5	162.3	193.3	71.6	52.4
P22001	Potassium voltage-gated channel subfamily A member 3 OS=Homo sapiens GN=KCNA3 PE=1 SV=3	17	8	64.4	142.5	143.3	200.3	283.2	92.9	106
O00192	Armadillo repeat protein deleted in velo-cardio-facial syndrome OS=Homo sapiens GN=ARVCF PE=1 SV=1	19	12	103.8	165	216.4	182.8	177.7	65.2	105.1
Q9H4I3	TraB domain-containing protein OS=Homo sapiens GN=TRABD PE=1 SV=1	35	13	302.1	331.2	120.1	61.6	33.2		13.3
Q9GZT6	Coiled-coil domain-containing protein 90B, mitochondrial OS=Homo sapiens GN=CCDC90B PE=1 SV=2	42	16	312.6	171	143.1	75.2	48.4	61	71.4
O95139	NADH dehydrogenase [ubiquinone] 1 beta subcomplex subunit 6 OS=Homo sapiens GN=NDUFB6 PE=1 SV=3	34	6	358.1	285.3	169	64.1	38.5	22.6	16.8
P51659	Peroxisomal multifunctional enzyme type 2 OS=Homo sapiens GN=HSD17B4 PE=1 SV=3	70	58	75	94.6	175.2	203.7	172.5	43.7	25.3
Q8N5M1	ATP synthase mitochondrial F1 complex assembly factor 2 OS=Homo sapiens GN=ATPAF2 PE=1 SV=1	30	8	464.2	379.2	103.7	55.8	30.6	17.2	13.9
Q96RR1	Twinkle protein, mitochondrial OS=Homo sapiens GN=PEO1 PE=1 SV=1	28	16	282	311.6	120	34.3	13.1	12.5	19.5
P0C024	Peroxisomal coenzyme A diphosphatase NUDT7 OS=Homo sapiens GN=NUDT7 PE=2 SV=1	22	7	76.4	99.2	139.7	256.9	181.9	83.1	36.7
Q9H9P8	L-2-hydroxyglutarate dehydrogenase, mitochondrial OS=Homo sapiens GN=L2HGDH PE=1 SV=3	53	20	304.4	287	135.7	43.6	13.1	13.5	4.4
P10619	Lysosomal protective protein OS=Homo sapiens GN=CTSA PE=1 SV=2	23	13	55.1	100	147	237.8	225.6	67	57.5
P07339	Cathepsin D OS=Homo sapiens GN=CTSD PE=1 SV=1	56	30	58.9	100.6	163.4	226.9	168.4	48.3	32.1
Q8NCN5	Pyruvate dehydrogenase phosphatase regulatory subunit, mitochondrial OS=Homo sapiens GN=PDPR PE=1 SV=2	38	37	289.5	258	103.3	30.6	9	8.3	9
Q02127	Dihydroorotate dehydrogenase (quinone), mitochondrial OS=Homo sapiens GN=DHODH PE=1 SV=3	44	20	334.6	268.7	150	48	20.9	15.7	7.5
Q9BWH2	FUN14 domain-containing protein 2 OS=Homo sapiens GN=FUNDC2 PE=1 SV=2	24	8	223.4	204.9	127	85.5	74.5	37.4	19.8
P04040	Catalase OS=Homo sapiens GN=CAT PE=1 SV=3	70	39	73.7	89.7	169.5	243.9	210.4	55.2	25.4
Q96D53	AarF domain-containing protein kinase 4 OS=Homo sapiens GN=ADCK4 PE=1 SV=2	39	19	308.6	352.6	97.2	43.1	20.3	11.7	6.1
Q9NVA1	Ubiquinol-cytochrome-c reductase complex assembly factor 1 OS=Homo sapiens GN=UQCC1 PE=1 SV=3	24	8	462.9	290.1	207.9	53.3	21.1	17
Q70CQ3	Ubiquitin carboxyl-terminal hydrolase 30 OS=Homo sapiens GN=USP30 PE=1 SV=1	17	8
Q8NC60	Nitric oxide-associated protein 1 OS=Homo sapiens GN=NOA1 PE=1 SV=2	39	25	323.1	312	118.5	39.5	21	18.4	16.8
P07858	Cathepsin B OS=Homo sapiens GN=CTSB PE=1 SV=3	42	14	59.8	106.5	146.8	240.7	219	75.3	47.6
Q07817	Bcl-2-like protein 1 OS=Homo sapiens GN=BCL2L1 PE=1 SV=1	9	3	216.5	206.4	164.6	111.3	94	42
Q9P015	39S ribosomal protein L15, mitochondrial OS=Homo sapiens GN=MRPL15 PE=1 SV=1	58	17	256.8	190.3	117.1	46.4	29.4	31.4	13.7
Q8TD30	Alanine aminotransferase 2 OS=Homo sapiens GN=GPT2 PE=1 SV=1	51	21	344.7	251.3	134.2	43.8	22	26.4	7.7
P33897	ATP-binding cassette sub-family D member 1 OS=Homo sapiens GN=ABCD1 PE=1 SV=2	21	15	73.8	121.7	166	201.9	199.6	52.8	44.1
O00291	Huntingtin-interacting protein 1 OS=Homo sapiens GN=HIP1 PE=1 SV=5	36	40	79.8	187.4	159.7	195.9	142.6	40.4	29.8
Q86UB9	Transmembrane protein 135 OS=Homo sapiens GN=TMEM135 PE=2 SV=2	21	11	68.1	82.1	170.7	196.3	166.3	47.5	19.8
Q9UKG9	Peroxisomal carnitine O-octanoyltransferase OS=Homo sapiens GN=CROT PE=1 SV=2	27	14	91	127.2	148.8	177.8	190.5	60	57.5
Q8N983	39S ribosomal protein L43, mitochondrial OS=Homo sapiens GN=MRPL43 PE=1 SV=1	32	7	272	311.4	116.7	50.9	28.3	25.9	37.1
P17900	Ganglioside GM2 activator OS=Homo sapiens GN=GM2A PE=1 SV=4	23	6	66.5	125.9	145.7	221.6	178.8	49.9	39.9
P07954	Fumarate hydratase, mitochondrial OS=Homo sapiens GN=FH PE=1 SV=3	64	34	283.7	225	114.7	43.6	15.9	21.9	11.2
O95900	Probable tRNA pseudouridine synthase 2 OS=Homo sapiens GN=TRUB2 PE=1 SV=1	31	9	292.3	324.1	101.1	30.1	7.3	20.1
Q9P0S2	Cytochrome c oxidase assembly protein COX16 homolog, mitochondrial OS=Homo sapiens GN=COX16 PE=3 SV=1	22	4
Q9UKA2	F-box/LRR-repeat protein 4 OS=Homo sapiens GN=FBXL4 PE=1 SV=2	17	9	259.4	301.3	126.9	55.1	33	23	24.8
Q6P587	Acylpyruvase FAHD1, mitochondrial OS=Homo sapiens GN=FAHD1 PE=1 SV=2	52	10	266.1	257	95.4	50.4	22.9	24.5	15
P46199	Translation initiation factor IF-2, mitochondrial OS=Homo sapiens GN=MTIF2 PE=1 SV=2	28	18	247.3	281	90.4	33.5	14.6	11.4	10.2
Q9BSH4	Translational activator of cytochrome c oxidase 1 OS=Homo sapiens GN=TACO1 PE=1 SV=1	39	8
Q9NVT9	Armadillo repeat-containing protein 1 OS=Homo sapiens GN=ARMC1 PE=1 SV=1	54	15	282	249	129.2	81.1	50.3	30.1	37.1
Q70UQ0	Inhibitor of nuclear factor kappa-B kinase-interacting protein OS=Homo sapiens GN=IKBIP PE=1 SV=1	35	12	71.3	97	132.2	140.7	164.5	59.5	43
Q9Y3D9	28S ribosomal protein S23, mitochondrial OS=Homo sapiens GN=MRPS23 PE=1 SV=2	51	12	294.4	201	134	39.1	14.1	15	2.7
P28328	Peroxisome biogenesis factor 2 OS=Homo sapiens GN=PEX2 PE=1 SV=2	14	4	74.7	147.2	142.5	190.3	219.6	47.9	37.5
Q9BYD2	39S ribosomal protein L9, mitochondrial OS=Homo sapiens GN=MRPL9 PE=1 SV=2	44	18	287.8	251.5	107.9	34.2	12.8	14.6	9.2
O95571	Persulfide dioxygenase ETHE1, mitochondrial OS=Homo sapiens GN=ETHE1 PE=1 SV=2	53	11	267.4	246.5	121.3	45.2	20	24.5	15.1
Q9NRP2	COX assembly mitochondrial protein 2 homolog OS=Homo sapiens GN=CMC2 PE=1 SV=1	28	4	347	283.2	128.6	45.3	15.9	21.7
Q6P1X6	UPF0598 protein C8orf82 OS=Homo sapiens GN=C8orf82 PE=1 SV=2	27	6
P24752	Acetyl-CoA acetyltransferase, mitochondrial OS=Homo sapiens GN=ACAT1 PE=1 SV=1	71	40	285	261.3	119.6	39.1	11.8	9.3	2.9
Q6JQN1	Acyl-CoA dehydrogenase family member 10 OS=Homo sapiens GN=ACAD10 PE=1 SV=1	21	19
O43837	Isocitrate dehydrogenase [NAD] subunit beta, mitochondrial OS=Homo sapiens GN=IDH3B PE=1 SV=2	51	21	263.7	275.4	178.5	41.9	17.8	15.4	6.2
O75600	2-amino-3-ketobutyrate coenzyme A ligase, mitochondrial OS=Homo sapiens GN=GCAT PE=1 SV=1	35	9	372.6	266.4	136.9	48.2	14.6	17.7	11.7
Q9NZB8	Molybdenum cofactor biosynthesis protein 1 OS=Homo sapiens GN=MOCS1 PE=1 SV=3	37	21	346.6	258.9	140.5	46	20.3	23.3	18.8
Q9NVS2	28S ribosomal protein S18a, mitochondrial OS=Homo sapiens GN=MRPS18A PE=1 SV=1	37	10	321.8	329	114.5	40.7	12.2	13.1
Q86YB8	ERO1-like protein beta OS=Homo sapiens GN=ERO1B PE=1 SV=2	21	10	74.9	92.2	144.9	180	208.2	97.1	92.5
O43295	SLIT-ROBO Rho GTPase-activating protein 3 OS=Homo sapiens GN=SRGAP3 PE=1 SV=3	9	10	33.5	614.1	33.6	183.9	56.9	138.9	85.6
Q96H55	Unconventional myosin-XIX OS=Homo sapiens GN=MYO19 PE=1 SV=2	19	15	292.4	303.2	130.6	56.6	28.6	25.1	14.4
Q8TB22	Spermatogenesis-associated protein 20 OS=Homo sapiens GN=SPATA20 PE=2 SV=3	17	12
O75879	Glutamyl-tRNA(Gln) amidotransferase subunit B, mitochondrial OS=Homo sapiens GN=GATB PE=1 SV=1	41	22	278.9	307.1	100.3	38	11.5	9.6	4.4
P01008	Antithrombin-III OS=Homo sapiens GN=SERPINC1 PE=1 SV=1	7	6	285.1	238.2	121.4	83.1	34.4	12.8	7.3
O14880	Microsomal glutathione S-transferase 3 OS=Homo sapiens GN=MGST3 PE=1 SV=1	21	3	184.5	214	108.4	54.6	55.9	28.5	20
P35914	Hydroxymethylglutaryl-CoA lyase, mitochondrial OS=Homo sapiens GN=HMGCL PE=1 SV=2	42	15	180.1	189.5	132.5	111.6	94.9	24.6	20.4
Q9NUT2	ATP-binding cassette sub-family B member 8, mitochondrial OS=Homo sapiens GN=ABCB8 PE=1 SV=3	29	21	270.6	229.7	117.4	43.9	18.6	10.6	7.6
Q8NE86	Calcium uniporter protein, mitochondrial OS=Homo sapiens GN=MCU PE=1 SV=1	28	9	262.8	211	155.6	64.7	29.5	35.5	35.5
Q8NBU5	ATPase family AAA domain-containing protein 1 OS=Homo sapiens GN=ATAD1 PE=1 SV=1	50	21	228.2	175.3	163.7	127.6	92.2	40	14.4
Q9H2U2	Inorganic pyrophosphatase 2, mitochondrial OS=Homo sapiens GN=PPA2 PE=1 SV=2	58	28	301.8	183.3	141.3	49	23.2	27	11.9
Q86Y39	NADH dehydrogenase [ubiquinone] 1 alpha subcomplex subunit 11 OS=Homo sapiens GN=NDUFA11 PE=1 SV=3	40	3
Q96AG3	Solute carrier family 25 member 46 OS=Homo sapiens GN=SLC25A46 PE=1 SV=1	41	13	298.2	250.2	162.2	83.4	52.9	34.9	5.4
P82094	TATA element modulatory factor OS=Homo sapiens GN=TMF1 PE=1 SV=2	60	73	66.1	129.5	166	201.5	141.1	55.8	42.9
P12235	ADP/ATP translocase 1 OS=Homo sapiens GN=SLC25A4 PE=1 SV=4	54	24	287.4	124.5	107.1	47.6	18.7	22.3	34.5
Q96GC5	39S ribosomal protein L48, mitochondrial OS=Homo sapiens GN=MRPL48 PE=1 SV=2	34	7	374.3	263	161.6	41.1	7.9	6.1
Q6P087	RNA pseudouridylate synthase domain-containing protein 3 OS=Homo sapiens GN=RPUSD3 PE=1 SV=3	40	17	273.6	228.3	111.3	38.1	27.6	30.4	23.5
Q9UJ83	2-hydroxyacyl-CoA lyase 1 OS=Homo sapiens GN=HACL1 PE=1 SV=2	47	23	77.3	99.9	166.8	198.3	185.8	45.7	25.9
Q8N8Q8	Mitochondrial inner membrane protein COX18 OS=Homo sapiens GN=COX18 PE=2 SV=1	20	6
O75208	Ubiquinone biosynthesis protein COQ9, mitochondrial OS=Homo sapiens GN=COQ9 PE=1 SV=1	38	12	298.2	279.7	94.9	38	11.5	6.3
Q9HA77	Probable cysteine--tRNA ligase, mitochondrial OS=Homo sapiens GN=CARS2 PE=1 SV=1	34	20	320	299.8	109	49.5	30.2	26.8	29
Q8IXI2	Mitochondrial Rho GTPase 1 OS=Homo sapiens GN=RHOT1 PE=1 SV=2	40	20	273.3	233.4	105.4	95.1	100.8	26.8	59.5
P57105	Synaptojanin-2-binding protein OS=Homo sapiens GN=SYNJ2BP PE=1 SV=2	70	8	217.2	179.3	140.7	90.6	52.2	32.3	27.2
Q6P1L8	39S ribosomal protein L14, mitochondrial OS=Homo sapiens GN=MRPL14 PE=1 SV=1	57	9	283.7	205.4	131.9	44.5	23.7	29.5	16.7
Q9BSK2	Solute carrier family 25 member 33 OS=Homo sapiens GN=SLC25A33 PE=1 SV=1	26	8	355.3	452.3	109.5	59.7	19.8	20.5
O43464	Serine protease HTRA2, mitochondrial OS=Homo sapiens GN=HTRA2 PE=1 SV=2	45	17	324.8	218.4	148.3	45.7	22.2	12.1	10.2
P49821	NADH dehydrogenase [ubiquinone] flavoprotein 1, mitochondrial OS=Homo sapiens GN=NDUFV1 PE=1 SV=4	45	21	323.8	281	138.2	50.5	18.2	16.4	15.5
Q8TCC3	39S ribosomal protein L30, mitochondrial OS=Homo sapiens GN=MRPL30 PE=1 SV=1	18	4	443.7	436.4	177.7	66.9	46.8	36	39.6
Q8WVM0	Dimethyladenosine transferase 1, mitochondrial OS=Homo sapiens GN=TFB1M PE=1 SV=1	49	19	235.2	149.4	91.2	32.9	21.7	26.1
Q04837	Single-stranded DNA-binding protein, mitochondrial OS=Homo sapiens GN=SSBP1 PE=1 SV=1	69	14	325.9	234.6	162	41.7	13.3	10.4	3
P54819	Adenylate kinase 2, mitochondrial OS=Homo sapiens GN=AK2 PE=1 SV=2	74	20	323	240.1	168.3	50.7	28.3	33.4	10.1
P50897	Palmitoyl-protein thioesterase 1 OS=Homo sapiens GN=PPT1 PE=1 SV=1	45	15	47.3	83.4	180.5	194	151.4	52.3	30.6
Q8IYB8	ATP-dependent RNA helicase SUPV3L1, mitochondrial OS=Homo sapiens GN=SUPV3L1 PE=1 SV=1	40	34	252.8	255.9	113.2	37.8	15.9	17.5	12.9
Q6UB35	Monofunctional C1-tetrahydrofolate synthase, mitochondrial OS=Homo sapiens GN=MTHFD1L PE=1 SV=1	48	59	284	256.3	106.3	38.7	19.8	23.3	17.1
Q9H2D1	Mitochondrial folate transporter/carrier OS=Homo sapiens GN=SLC25A32 PE=1 SV=2	13	4
Q96EY8	Cob(I)yrinic acid a,c-diamide adenosyltransferase, mitochondrial OS=Homo sapiens GN=MMAB PE=1 SV=1	48	12	269	267.5	106	57.6	41.2	89.6	21.8
O75381	Peroxisomal membrane protein PEX14 OS=Homo sapiens GN=PEX14 PE=1 SV=1	45	16	70.8	89.8	172.8	208.4	206.1	62	36.3
Q53S33	BolA-like protein 3 OS=Homo sapiens GN=BOLA3 PE=1 SV=1	47	8	134.4	162.9	41.9	38.8	71.3	92.7	163.6
Q5SVS4	Kidney mitochondrial carrier protein 1 OS=Homo sapiens GN=SLC25A30 PE=1 SV=1	26	7	157.8	171.7	80.1	52.5	36	38.5	44.7
O15427	Monocarboxylate transporter 4 OS=Homo sapiens GN=SLC16A3 PE=1 SV=1	10	6	37.6	184.5	182.9	181.1	193.9	46.9	28.6
Q9Y3B7	39S ribosomal protein L11, mitochondrial OS=Homo sapiens GN=MRPL11 PE=1 SV=1	83	23	280.6	259.7	101.2	39	15.9	12.7	11
Q9UG56	Phosphatidylserine decarboxylase proenzyme OS=Homo sapiens GN=PISD PE=2 SV=4	24	9	317.3	257.3	181	62	25.1	22.5	6.6
Q96GW9	Methionine--tRNA ligase, mitochondrial OS=Homo sapiens GN=MARS2 PE=1 SV=2	36	18	275.6	342.3	105.6	47.7	22.5	24.8	34.1
Q6P444	Mitochondrial fission regulator 2 OS=Homo sapiens GN=MTFR2 PE=1 SV=2	40	15
P13073	Cytochrome c oxidase subunit 4 isoform 1, mitochondrial OS=Homo sapiens GN=COX4I1 PE=1 SV=1	55	17	238.5	285.2	111.8	42.1	12.4	8.4	4.9
O95208	Epsin-2 OS=Homo sapiens GN=EPN2 PE=1 SV=3	29	15	69.4	179.6	167.8	215.6	149.9	35.3	34.7
O43772	Mitochondrial carnitine/acylcarnitine carrier protein OS=Homo sapiens GN=SLC25A20 PE=1 SV=1	52	17	348.4	298.3	124	53.7	24.8	12.8	18
Q9H7H0	Methyltransferase-like protein 17, mitochondrial OS=Homo sapiens GN=METTL17 PE=1 SV=1	25	14	276.6	241.7	121.3	50.8	24.5	28.1	27.6
Q8N2F6	Armadillo repeat-containing protein 10 OS=Homo sapiens GN=ARMC10 PE=1 SV=1	49	14	252.5	220.6	140	75.2	44.3	18.9	9.7
Q9NUJ1	Mycophenolic acid acyl-glucuronide esterase, mitochondrial OS=Homo sapiens GN=ABHD10 PE=1 SV=1	45	15	347.9	258.9	111.9	42.5	9.3	11.6	2.1
P82650	28S ribosomal protein S22, mitochondrial OS=Homo sapiens GN=MRPS22 PE=1 SV=1	51	24	291.1	230.4	107.2	32.2	11.4	10	9.5
Q9NUL7	Probable ATP-dependent RNA helicase DDX28 OS=Homo sapiens GN=DDX28 PE=1 SV=2	37	19	226.2	232.6	92.7	43.2	21.1	22.5	34.6
Q9NUI1	Peroxisomal 2,4-dienoyl-CoA reductase OS=Homo sapiens GN=DECR2 PE=1 SV=1	55	21	59.9	114.8	153.1	194.5	170	37	32.1
Q9HC21	Mitochondrial thiamine pyrophosphate carrier OS=Homo sapiens GN=SLC25A19 PE=1 SV=1	40	16	264	201.3	127.3	63.4	28.4	23.6	22.6
Q3ZCQ8	Mitochondrial import inner membrane translocase subunit TIM50 OS=Homo sapiens GN=TIMM50 PE=1 SV=2	50	24	304.9	328.5	135.5	47.7	9	14	4.6
O15228	Dihydroxyacetone phosphate acyltransferase OS=Homo sapiens GN=GNPAT PE=1 SV=1	38	26	78.1	115.7	169.1	231.3	205.4	59.7	36.3
Q5T160	Probable arginine--tRNA ligase, mitochondrial OS=Homo sapiens GN=RARS2 PE=1 SV=1	40	27	288.8	236.6	117.4	44.1	22.4	26.7	8.3
Q8IXI1	Mitochondrial Rho GTPase 2 OS=Homo sapiens GN=RHOT2 PE=1 SV=2	38	19	219.5	229.8	141.8	71.5	50.8	22.9	21.5
Q7L8L6	FAST kinase domain-containing protein 5 OS=Homo sapiens GN=FASTKD5 PE=1 SV=1	27	17	271.3	198.8	148.9	91.5	54.2	60.4	40.7
Q6KCM7	Calcium-binding mitochondrial carrier protein SCaMC-2 OS=Homo sapiens GN=SLC25A25 PE=1 SV=1	34	15	319.6	335.4	120.5	46.5	17.5	9.8	5.9
Q9HD34	LYR motif-containing protein 4 OS=Homo sapiens GN=LYRM4 PE=1 SV=1	53	6	290.9	186.2	106.6	57	41.6	47.6	40.8
O95363	Phenylalanine--tRNA ligase, mitochondrial OS=Homo sapiens GN=FARS2 PE=1 SV=1	27	13	357.9	361.1	102	47.4	18.7	18.1	4
P09110	3-ketoacyl-CoA thiolase, peroxisomal OS=Homo sapiens GN=ACAA1 PE=1 SV=2	74	27	66.3	101	141.6	183.7	177.2	42.6	26.6
Q96TA2	ATP-dependent zinc metalloprotease YME1L1 OS=Homo sapiens GN=YME1L1 PE=1 SV=2	50	41	295.9	238.1	123.8	46.8	19.7	15.5	13.1
Q8N465	D-2-hydroxyglutarate dehydrogenase, mitochondrial OS=Homo sapiens GN=D2HGDH PE=1 SV=3	29	14	262.3	189.1	123.3	38.3	14.4	9.2	7.2
Q9NWT8	Aurora kinase A-interacting protein OS=Homo sapiens GN=AURKAIP1 PE=1 SV=1	7	2	359.5	315.9	152.9	71.7	42.9	27.1	60.6
O95168	NADH dehydrogenase [ubiquinone] 1 beta subcomplex subunit 4 OS=Homo sapiens GN=NDUFB4 PE=1 SV=3	49	7	189.6	131.2	86.6	37.4	35.4	40.5	8.9
Q15067	Peroxisomal acyl-coenzyme A oxidase 1 OS=Homo sapiens GN=ACOX1 PE=1 SV=3	63	36	69.7	117.7	161.1	210.9	182.3	43.9	28.8
P11498	Pyruvate carboxylase, mitochondrial OS=Homo sapiens GN=PC PE=1 SV=2	51	51	302.9	290.7	123.9	39	13.5	10.2	6
Q6IN84	rRNA methyltransferase 1, mitochondrial OS=Homo sapiens GN=MRM1 PE=1 SV=1	42	14	299.5	323.7	125.9	45.9	12.7	14.1	11.4
Q9BSH5	Haloacid dehalogenase-like hydrolase domain-containing protein 3 OS=Homo sapiens GN=HDHD3 PE=1 SV=1	44	8	454.1	273.7	233.7	63.9	22.8
O75394	39S ribosomal protein L33, mitochondrial OS=Homo sapiens GN=MRPL33 PE=1 SV=1	40	3	439.6	438	79.2	49.5	12.8	17.1
O15091	Mitochondrial ribonuclease P protein 3 OS=Homo sapiens GN=KIAA0391 PE=1 SV=2	36	27	344.7	324.5	124.4	41.2	16.8	10.6
P09001	39S ribosomal protein L3, mitochondrial OS=Homo sapiens GN=MRPL3 PE=1 SV=1	29	13	246.8	257.5	97	39.4	15.2	9.4	8.2
Q9UHN1	DNA polymerase subunit gamma-2, mitochondrial OS=Homo sapiens GN=POLG2 PE=1 SV=1	28	14	293.7	250.9	136.3	55.6	37.7	43.1	42.9
Q9BRT2	Ubiquinol-cytochrome-c reductase complex assembly factor 2 OS=Homo sapiens GN=UQCC2 PE=1 SV=1	77	9	332.9	218.6	179.5	46.8	16.2	12.4	4.6
Q15390	Mitochondrial fission regulator 1 OS=Homo sapiens GN=MTFR1 PE=1 SV=2	22	7
Q969V5	Mitochondrial ubiquitin ligase activator of NFKB 1 OS=Homo sapiens GN=MUL1 PE=1 SV=1	55	18	200.2	217.6	115.7	73.6	60.7	18.7	9.6
Q86SX6	Glutaredoxin-related protein 5, mitochondrial OS=Homo sapiens GN=GLRX5 PE=1 SV=2	54	7	400.9	220.8	188.9	52.6	17.3	8.3	4.6
Q96HP4	Oxidoreductase NAD-binding domain-containing protein 1 OS=Homo sapiens GN=OXNAD1 PE=1 SV=1	31	10	391.9	266.6	151.4	35.7	8.9	16.6	12.6
Q8WV74	Nucleoside diphosphate-linked moiety X motif 8 OS=Homo sapiens GN=NUDT8 PE=1 SV=2	44	9	315.6	225.9	119.4	43.4	14.9	8.3	3.6
O00116	Alkyldihydroxyacetonephosphate synthase, peroxisomal OS=Homo sapiens GN=AGPS PE=1 SV=1	62	39	72.6	105.4	145	195.8	196.3	45.7	30.4
Q9Y6G3	39S ribosomal protein L42, mitochondrial OS=Homo sapiens GN=MRPL42 PE=1 SV=1	20	4	344.3	265	104.7	68.5	31.9	31.3	18.9
Q5VUM1	Succinate dehydrogenase assembly factor 4, mitochondrial OS=Homo sapiens GN=SDHAF4 PE=3 SV=1	47	5
Q92667	A-kinase anchor protein 1, mitochondrial OS=Homo sapiens GN=AKAP1 PE=1 SV=1	42	38	201.2	217.6	114	79	68	34.2	25.9
Q9BWM7	Sideroflexin-3 OS=Homo sapiens GN=SFXN3 PE=1 SV=2	54	15	326	293.2	158.7	47.6	20.8	12.2	4.4
Q9BUK0	Coiled-coil-helix-coiled-coil-helix domain-containing protein 7 OS=Homo sapiens GN=CHCHD7 PE=1 SV=1	34	2	416	411.3	152.7	83	20.9
Q9NW81	ATP synthase subunit s-like protein OS=Homo sapiens GN=ATP5SL PE=1 SV=3	30	9	323.4	349.4	110.7	32.4	13.3	7.7
Q9BYN8	28S ribosomal protein S26, mitochondrial OS=Homo sapiens GN=MRPS26 PE=1 SV=1	64	19	380.1	218.2	129.6	55.8	27	23.9	31.9
Q5RI15	Cytochrome c oxidase protein 20 homolog OS=Homo sapiens GN=COX20 PE=1 SV=2	23	3	355.4	193.3	201.1	65.4	40.5	23.9	13.7
Q9Y3D5	28S ribosomal protein S18c, mitochondrial OS=Homo sapiens GN=MRPS18C PE=1 SV=1	20	3
Q9NX40	OCIA domain-containing protein 1 OS=Homo sapiens GN=OCIAD1 PE=1 SV=1	53	18	215.7	222.3	120.1	70.7	36.3	31.3	33.5
P82663	28S ribosomal protein S25, mitochondrial OS=Homo sapiens GN=MRPS25 PE=1 SV=1	73	14	292.8	240.3	88.9	34.4	11.4	13.7	16
Q9BY49	Peroxisomal trans-2-enoyl-CoA reductase OS=Homo sapiens GN=PECR PE=1 SV=2	50	14	36.4	52	89.1	97.1	100.4	62.4	196.8
Q9BTZ2	Dehydrogenase/reductase SDR family member 4 OS=Homo sapiens GN=DHRS4 PE=1 SV=3	54	15	115.2	127.2	154.6	163.5	131.9	45.7	26
Q9H5Q4	Dimethyladenosine transferase 2, mitochondrial OS=Homo sapiens GN=TFB2M PE=1 SV=1	39	17	289.1	280	120	40	15.2	17.7	11.9
O95299	NADH dehydrogenase [ubiquinone] 1 alpha subcomplex subunit 10, mitochondrial OS=Homo sapiens GN=NDUFA10 PE=1 SV=1	49	19	321.1	277.3	110.2	39.1	15.6	11	16
Q8N4Q0	Zinc-binding alcohol dehydrogenase domain-containing protein 2 OS=Homo sapiens GN=ZADH2 PE=1 SV=1	45	16	180.4	169.4	157.8	176.7	141.9	45.8	18.8
P28288	ATP-binding cassette sub-family D member 3 OS=Homo sapiens GN=ABCD3 PE=1 SV=1	39	35	67	90	114.1	177.6	182.9	45.2	39.4
Q02218	2-oxoglutarate dehydrogenase, mitochondrial OS=Homo sapiens GN=OGDH PE=1 SV=3	46	48	323.2	290.8	127.7	42.8	16.6	20.1	14.5
O60830	Mitochondrial import inner membrane translocase subunit Tim17-B OS=Homo sapiens GN=TIMM17B PE=1 SV=1	57	9	281.2	255.6	122.8	40.2	14.1	7.4	3.4
P21796	Voltage-dependent anion-selective channel protein 1 OS=Homo sapiens GN=VDAC1 PE=1 SV=2	97	35	305.3	231.3	120.9	46.2	21.5	14.9	6.1
P0DJ07	Protein PET100 homolog, mitochondrial OS=Homo sapiens GN=PET100 PE=1 SV=1	36	3	344	316.3	91.9	55.6	18.7	12	26
Q9Y2W6	Tudor and KH domain-containing protein OS=Homo sapiens GN=TDRKH PE=1 SV=2	42	25	249.4	292.8	107.9	64.2	32.6	16.1	9.9
Q9Y6C9	Mitochondrial carrier homolog 2 OS=Homo sapiens GN=MTCH2 PE=1 SV=1	46	14	287.1	253.6	145.8	53.7	21	14.9	10.1
Q9Y2S7	Polymerase delta-interacting protein 2 OS=Homo sapiens GN=POLDIP2 PE=1 SV=1	49	21	215.6	355.9	82.3	41.6	13.1	9.2	16.8
Q7L3T8	Probable proline--tRNA ligase, mitochondrial OS=Homo sapiens GN=PARS2 PE=1 SV=1	28	9	307.9	333.7	104.7	44.1	21.3	10.6	11.9
Q9Y2Z4	Tyrosine--tRNA ligase, mitochondrial OS=Homo sapiens GN=YARS2 PE=1 SV=2	37	20	287.9	265.5	122.5	37.2	22	23.5	33.7
P31930	Cytochrome b-c1 complex subunit 1, mitochondrial OS=Homo sapiens GN=UQCRC1 PE=1 SV=3	61	25	329.8	249.4	147	48.9	19.3	8.1	1
Q9UHQ9	NADH-cytochrome b5 reductase 1 OS=Homo sapiens GN=CYB5R1 PE=1 SV=1	40	15	238.9	251.2	103.8	90.8	67.4	24.6	14.3
Q96GE9	Transmembrane protein 261 OS=Homo sapiens GN=TMEM261 PE=4 SV=1	33	1
Q49B96	Cytochrome c oxidase assembly protein COX19 OS=Homo sapiens GN=COX19 PE=1 SV=1	77	11	336.5	321	138.1	34	21
Q9HC36	rRNA methyltransferase 3, mitochondrial OS=Homo sapiens GN=RNMTL1 PE=1 SV=2	38	21	243.7	258.6	90.5	37	8.9	12.2	6.4
P38117	Electron transfer flavoprotein subunit beta OS=Homo sapiens GN=ETFB PE=1 SV=3	69	21	306.1	245.8	139.9	40.7	16	15.5	10.6
Q99623	Prohibitin-2 OS=Homo sapiens GN=PHB2 PE=1 SV=2	79	29	267.3	225.3	142.4	46.7	24.9	15.6	13.8
Q15070	Mitochondrial inner membrane protein OXA1L OS=Homo sapiens GN=OXA1L PE=1 SV=3	19	9	344	225.4	144.5	41.6	20.7	11.9	5.1
O75380	NADH dehydrogenase [ubiquinone] iron-sulfur protein 6, mitochondrial OS=Homo sapiens GN=NDUFS6 PE=1 SV=1	67	8	304.5	255.3	114.2	42.3	12.5	11.5
P08574	Cytochrome c1, heme protein, mitochondrial OS=Homo sapiens GN=CYC1 PE=1 SV=3	37	10	321.9	250.5	192.1	56.8	24	22.9	33.9
Q9BT17	Mitochondrial ribosome-associated GTPase 1 OS=Homo sapiens GN=MTG1 PE=1 SV=2	12	5	288.1	380.2	136	55.8	29.1	28	99.4
Q9NZ45	CDGSH iron-sulfur domain-containing protein 1 OS=Homo sapiens GN=CISD1 PE=1 SV=1	54	8	271.1	176.4	140.7	68.2	39.9	19.8	8.5
P56134	ATP synthase subunit f, mitochondrial OS=Homo sapiens GN=ATP5J2 PE=1 SV=3	36	4	267.8	125.7	126.9	47.5	33.6	49.4	17.9
Q9HBH1	Peptide deformylase, mitochondrial OS=Homo sapiens GN=PDF PE=1 SV=1	34	7	210.8	261.2	150.4	92.5	33.5	45.3	56.5
O75880	Protein SCO1 homolog, mitochondrial OS=Homo sapiens GN=SCO1 PE=1 SV=1	36	10	223.9	239.3	114	51.5	28.3	33.1	17.3
O60313	Dynamin-like 120 kDa protein, mitochondrial OS=Homo sapiens GN=OPA1 PE=1 SV=3	54	59	276.5	256.5	129.9	53.8	27.1	20.3	12.3
O75390	Citrate synthase, mitochondrial OS=Homo sapiens GN=CS PE=1 SV=2	48	23	302.7	227.3	127.6	38.3	16.1	14.5	10.3
Q8TAE8	Growth arrest and DNA damage-inducible proteins-interacting protein 1 OS=Homo sapiens GN=GADD45GIP1 PE=1 SV=1	61	15	330.2	291.6	124.9	46.8	22.1	22.7	15.5
Q5HYK3	2-methoxy-6-polyprenyl-1,4-benzoquinol methylase, mitochondrial OS=Homo sapiens GN=COQ5 PE=1 SV=2	33	11	358.8	269.8	184.2	68.8	28.7	27.2	18.5
Q99766	ATP synthase subunit s, mitochondrial OS=Homo sapiens GN=ATP5S PE=1 SV=3	27	6	409	369.3	151.6	51.4	10.6	20.1
O15254	Peroxisomal acyl-coenzyme A oxidase 3 OS=Homo sapiens GN=ACOX3 PE=1 SV=2	34	22	73.3	102.7	161	204	155.9	46.5	22.4
P06576	ATP synthase subunit beta, mitochondrial OS=Homo sapiens GN=ATP5B PE=1 SV=3	97	48	198.8	274.4	131.6	42.2	15.3	13.4	8
Q96HS1	Serine/threonine-protein phosphatase PGAM5, mitochondrial OS=Homo sapiens GN=PGAM5 PE=1 SV=2	62	23	297.7	222.6	127	41.3	22.9	13.6	10.2
Q9BRJ2	39S ribosomal protein L45, mitochondrial OS=Homo sapiens GN=MRPL45 PE=1 SV=2	53	15	351.5	292.9	117.8	63.9		24.6
Q8WW59	SPRY domain-containing protein 4 OS=Homo sapiens GN=SPRYD4 PE=1 SV=2	39	10	330.8	322.7	89.5	41.1	25.9	23.7	24.2
Q8TAA5	GrpE protein homolog 2, mitochondrial OS=Homo sapiens GN=GRPEL2 PE=1 SV=1	39	8	448.3	360.4	179.4	117.4	84.9	60.1	47.6
O96011	Peroxisomal membrane protein 11B OS=Homo sapiens GN=PEX11B PE=1 SV=1	54	13	57.2	104.8	149.2	180.8	158.2	42	31
Q6ZXV5	Transmembrane and TPR repeat-containing protein 3 OS=Homo sapiens GN=TMTC3 PE=1 SV=2	18	14	167.3	206.4	127.8	123	142.3	41.8	43.6
O00330	Pyruvate dehydrogenase protein X component, mitochondrial OS=Homo sapiens GN=PDHX PE=1 SV=3	50	26	293.6	314.3	119.7	47.2	18.8	23.3	17.5
Q9Y3D2	Methionine-R-sulfoxide reductase B2, mitochondrial OS=Homo sapiens GN=MSRB2 PE=1 SV=2	52	9	236.9	142.2	93.8	34.1	16.8	13.2	3.5
Q9Y2R9	28S ribosomal protein S7, mitochondrial OS=Homo sapiens GN=MRPS7 PE=1 SV=2	60	16	412.9	219.4	162.6	46.3	19.8	23.5
P83111	Serine beta-lactamase-like protein LACTB, mitochondrial OS=Homo sapiens GN=LACTB PE=1 SV=2	35	24	281	220.3	125.3	46.4	19.3	15.9	12
Q99595	Mitochondrial import inner membrane translocase subunit Tim17-A OS=Homo sapiens GN=TIMM17A PE=1 SV=1	56	6
Q8N0X4	Citrate lyase subunit beta-like protein, mitochondrial OS=Homo sapiens GN=CLYBL PE=1 SV=2	48	17	335.8	277.5	154.5	48.6	16.4	19.4	6.7
O75521	Enoyl-CoA delta isomerase 2, mitochondrial OS=Homo sapiens GN=ECI2 PE=1 SV=4	71	31	156.1	157.4	160.5	174.3	139.4	40.9	20
Q5JPH6	Probable glutamate--tRNA ligase, mitochondrial OS=Homo sapiens GN=EARS2 PE=1 SV=2	46	24	204.6	175.1	90.7	36.9	20.9	23.3	42.8
Q8TB37	Iron-sulfur protein NUBPL OS=Homo sapiens GN=NUBPL PE=1 SV=3	32	9	234.8	189.2	118.1	31.9	10.7	8.9	7.2
Q9BW92	Threonine--tRNA ligase, mitochondrial OS=Homo sapiens GN=TARS2 PE=1 SV=1	42	29	287.6	198.8	140.5	39.9	20.4	18.5	10.1
Q969Y2	tRNA modification GTPase GTPBP3, mitochondrial OS=Homo sapiens GN=GTPBP3 PE=1 SV=2	28	13	214.6	192.6	130.5	77.4	39	32.2	37
P32189	Glycerol kinase OS=Homo sapiens GN=GK PE=1 SV=3	35	18	310.3	253.7	129.4	68.1	36.9	40.6	9.3
P43155	Carnitine O-acetyltransferase OS=Homo sapiens GN=CRAT PE=1 SV=5	33	21	286.8	256.3	137.8	68.1	40.4	21.1	7
Q5JTZ9	Alanine--tRNA ligase, mitochondrial OS=Homo sapiens GN=AARS2 PE=1 SV=1	47	41	276.5	284.2	114.9	44.6	18	15.5	10.3
P82933	28S ribosomal protein S9, mitochondrial OS=Homo sapiens GN=MRPS9 PE=1 SV=2	57	29	266.1	235.8	111.7	39.1	15.2	14.7	9.3
A3KMH1	von Willebrand factor A domain-containing protein 8 OS=Homo sapiens GN=VWA8 PE=1 SV=2	49	89	224.3	198.4	154.2	109.3	77.1	34.4	17.8
Q9NVI7	ATPase family AAA domain-containing protein 3A OS=Homo sapiens GN=ATAD3A PE=1 SV=2	62	58	280.6	254.3	150	42.6	19.8	13.5	9.1
Q9P0J1	[Pyruvate dehydrogenase [acetyl-transferring]]-phosphatase 1, mitochondrial OS=Homo sapiens GN=PDP1 PE=1 SV=3	36	18	332.4	223.7	133.8	32.4	12.2	12.9
P05166	Propionyl-CoA carboxylase beta chain, mitochondrial OS=Homo sapiens GN=PCCB PE=1 SV=3	54	26	297.5	282.7	110.7	46	24.8	15.6	9.3
Q6NVY1	3-hydroxyisobutyryl-CoA hydrolase, mitochondrial OS=Homo sapiens GN=HIBCH PE=1 SV=2	45	22	276.8	209.6	120	45	18.7	13.5	7.5
Q9NSE4	Isoleucine--tRNA ligase, mitochondrial OS=Homo sapiens GN=IARS2 PE=1 SV=2	43	44	272.1	261.4	115.2	42.6	17.5	19.5	13.7
P13196	5-aminolevulinate synthase, nonspecific, mitochondrial OS=Homo sapiens GN=ALAS1 PE=1 SV=2	36	24	235.1	269.8	98.5	70	38.9	74.6	23.5
Q9H7Z7	Prostaglandin E synthase 2 OS=Homo sapiens GN=PTGES2 PE=1 SV=1	53	18	275.5	293.2	90.1	42	17.9	11.8	12.3
Q92665	28S ribosomal protein S31, mitochondrial OS=Homo sapiens GN=MRPS31 PE=1 SV=3	55	27	282.5	207.3	132.9	36.4	11.5	8.5	3.7
P53007	Tricarboxylate transport protein, mitochondrial OS=Homo sapiens GN=SLC25A1 PE=1 SV=2	43	18	269.2	248.2	109.5	38.1	13.7	9	4.3
O14734	Acyl-coenzyme A thioesterase 8 OS=Homo sapiens GN=ACOT8 PE=1 SV=1	40	14	108	140.6	178.6	180.2	169.8	47.9	28.1
Q9NVV4	Poly(A) RNA polymerase, mitochondrial OS=Homo sapiens GN=MTPAP PE=1 SV=1	44	29	320.2	240.1	123.2	59.8	28.8	27.9	25
P22307	Non-specific lipid-transfer protein OS=Homo sapiens GN=SCP2 PE=1 SV=2	68	47	72.1	99.6	166.7	215.4	169.4	48.8	29.9
P69905	Hemoglobin subunit alpha OS=Homo sapiens GN=HBA1 PE=1 SV=2	35	4	446.7	273.6	216.6	83.4	30.1	16.2
O75127	Pentatricopeptide repeat-containing protein 1, mitochondrial OS=Homo sapiens GN=PTCD1 PE=1 SV=2	38	22	359	272.7	132.5	32.3	15.4	14.4	13.6
P82912	28S ribosomal protein S11, mitochondrial OS=Homo sapiens GN=MRPS11 PE=1 SV=2	54	10	262.6	213.7	116	44.2	29.3	20	34.4
Q9Y2R5	28S ribosomal protein S17, mitochondrial OS=Homo sapiens GN=MRPS17 PE=1 SV=1	60	5
Q7Z7K0	COX assembly mitochondrial protein homolog OS=Homo sapiens GN=CMC1 PE=1 SV=1	27	3	375.1	430	121.5	61.3	11.6	10.5
Q9UII2	ATPase inhibitor, mitochondrial OS=Homo sapiens GN=ATPIF1 PE=1 SV=1	41	7	280.3	281.6	103.7	32.3	11.1	12.4	7.4
Q969S9	Ribosome-releasing factor 2, mitochondrial OS=Homo sapiens GN=GFM2 PE=1 SV=1	32	26	326.4	238.4	114.2	36.7	9.3	10.4	5.5
Q9BZE1	39S ribosomal protein L37, mitochondrial OS=Homo sapiens GN=MRPL37 PE=1 SV=2	48	20	332.3	297.2	155.4	45.5	18.3	10.2	7
A6NK58	Putative lipoyltransferase 2, mitochondrial OS=Homo sapiens GN=LIPT2 PE=3 SV=1	22	5	392.4	452	157.1
Q9H078	Caseinolytic peptidase B protein homolog OS=Homo sapiens GN=CLPB PE=1 SV=1	38	34	295	236.4	144.1	46.2	29.4	29.8	17.5
Q8N3Z3	GTP-binding protein 8 OS=Homo sapiens GN=GTPBP8 PE=2 SV=1	37	10	326.2	337.5	107.2	60.7	31.1	83.7	83
Q16698	2,4-dienoyl-CoA reductase, mitochondrial OS=Homo sapiens GN=DECR1 PE=1 SV=1	54	21	283.5	295.1	98.3	40.7	18.8	16.7	19.1
Q9H4B0	Probable tRNA N6-adenosine threonylcarbamoyltransferase, mitochondrial OS=Homo sapiens GN=OSGEPL1 PE=2 SV=2	18	8	204.3	294	83	59.2	59.8	113.7	43.3
Q9BPX6	Calcium uptake protein 1, mitochondrial OS=Homo sapiens GN=MICU1 PE=1 SV=1	37	19	239.5	218.5	114.7	41.3	19.2	14.9	12
Q8N0V3	Putative ribosome-binding factor A, mitochondrial OS=Homo sapiens GN=RBFA PE=1 SV=3	30	8	292.1	251	128	46.3	38.6	34.1	68.6
O15382	Branched-chain-amino-acid aminotransferase, mitochondrial OS=Homo sapiens GN=BCAT2 PE=1 SV=2	39	15	364.7	232.6	147.9	40.3	11.1	9.8	2.9
Q16762	Thiosulfate sulfurtransferase OS=Homo sapiens GN=TST PE=1 SV=4	33	11	334.1	241.5	152.1	47.7	15.7	16.5	3.7
Q5T440	Putative transferase CAF17, mitochondrial OS=Homo sapiens GN=IBA57 PE=1 SV=1	49	12	331.7	242.4	122	42	18.2	18.3	5.2
Q5T8D3	Acyl-CoA-binding domain-containing protein 5 OS=Homo sapiens GN=ACBD5 PE=1 SV=1	34	21	63.1	109	161.5	199	195.6	43.1	24.6
Q96DV4	39S ribosomal protein L38, mitochondrial OS=Homo sapiens GN=MRPL38 PE=1 SV=2	47	21	270.4	255.2	102.5	31	10.3	8.2	6.7
P25705	ATP synthase subunit alpha, mitochondrial OS=Homo sapiens GN=ATP5A1 PE=1 SV=1	77	68	300.1	240.8	129	42.8	16.4	12.2	7.1
Q9Y276	Mitochondrial chaperone BCS1 OS=Homo sapiens GN=BCS1L PE=1 SV=1	33	13	312.2	257.5	130.4	49.3	25.9	14.1	3.3
Q96NB2	Sideroflexin-2 OS=Homo sapiens GN=SFXN2 PE=1 SV=2	31	11	211.7	205.9	104.4	42.5	36	46	44.9
Q7Z7F7	39S ribosomal protein L55, mitochondrial OS=Homo sapiens GN=MRPL55 PE=1 SV=1	31	4	331.9	238.1	210	34.5	29.3	28.5
Q96TC7	Regulator of microtubule dynamics protein 3 OS=Homo sapiens GN=RMDN3 PE=1 SV=2	37	14	232.6	256.9	123.4	46.1	31.2	9.5	5.3
P10515	Dihydrolipoyllysine-residue acetyltransferase component of pyruvate dehydrogenase complex, mitochondrial OS=Homo sapiens GN=DLAT PE=1 SV=3	42	25	287.9	262.7	131.7	38.6	15.6	10.9	6
Q06055	ATP synthase F(0) complex subunit C2, mitochondrial OS=Homo sapiens GN=ATP5G2 PE=2 SV=1	11	2	268.5	277.6	107	38.4	14.5	12.6	14.7
P48735	Isocitrate dehydrogenase [NADP], mitochondrial OS=Homo sapiens GN=IDH2 PE=1 SV=2	76	43	295.6	253	151.3	43.8	16	13.9	8.2
P82664	28S ribosomal protein S10, mitochondrial OS=Homo sapiens GN=MRPS10 PE=1 SV=2	22	4	247.7	234.2	102.4	33	6.7	7.5
P16219	Short-chain specific acyl-CoA dehydrogenase, mitochondrial OS=Homo sapiens GN=ACADS PE=1 SV=1	48	16	313.9	263.7	144.7	57.2	21.7	25.9	40.9
Q96EL3	39S ribosomal protein L53, mitochondrial OS=Homo sapiens GN=MRPL53 PE=1 SV=1	51	7	349.1	315.8	100.2	47.6	13.1	11.9	11.2
Q9Y6H1	Coiled-coil-helix-coiled-coil-helix domain-containing protein 2 OS=Homo sapiens GN=CHCHD2 PE=1 SV=1	34	4	232.7	268.4	73.9	42	16.2	13.9	15.5
P20674	Cytochrome c oxidase subunit 5A, mitochondrial OS=Homo sapiens GN=COX5A PE=1 SV=2	55	10	270.3	241.6	126.5	36.1	14.2	9.5	4.8
A6NJ78	Probable methyltransferase-like protein 15 OS=Homo sapiens GN=METTL15 PE=1 SV=1	39	13	318.8	306	135.3	52.9	16.8
Q99798	Aconitate hydratase, mitochondrial OS=Homo sapiens GN=ACO2 PE=1 SV=2	60	47	274.7	284	118.3	44.5	14.5	12.2	9.1
Q9NYK5	39S ribosomal protein L39, mitochondrial OS=Homo sapiens GN=MRPL39 PE=1 SV=3	48	19	315.6	235	152.2	47.2	20.5	17.2	11.6
Q9BQ69	O-acetyl-ADP-ribose deacetylase MACROD1 OS=Homo sapiens GN=MACROD1 PE=1 SV=2	34	11	267.1	254.5	119.3	37.1	22.8	19.8	19.9
Q99807	5-demethoxyubiquinone hydroxylase, mitochondrial OS=Homo sapiens GN=COQ7 PE=1 SV=3	24	6
Q9NVH0	Exonuclease 3'-5' domain-containing protein 2 OS=Homo sapiens GN=EXD2 PE=1 SV=2	39	22	276.2	213.8	131.1	62.8	41.7	18.7	11.6
Q9NUB1	Acetyl-coenzyme A synthetase 2-like, mitochondrial OS=Homo sapiens GN=ACSS1 PE=1 SV=2	43	27	270.7	263	86.9	31.6	13.6	14.9	13.6
P43897	Elongation factor Ts, mitochondrial OS=Homo sapiens GN=TSFM PE=1 SV=2	52	23	322	277.4	99.8	52.3	23	13.3	9.9
O94826	Mitochondrial import receptor subunit TOM70 OS=Homo sapiens GN=TOMM70A PE=1 SV=1	66	48	258.6	243.5	122	68	36.5	24.7	19.8
Q9UI09	NADH dehydrogenase [ubiquinone] 1 alpha subcomplex subunit 12 OS=Homo sapiens GN=NDUFA12 PE=1 SV=1	57	7	335.6	344.2	95.4	41.7	11.3	6.3
P82930	28S ribosomal protein S34, mitochondrial OS=Homo sapiens GN=MRPS34 PE=1 SV=2	56	12	416.3	204.4	197.2	53.4	11.9	8.7
O43819	Protein SCO2 homolog, mitochondrial OS=Homo sapiens GN=SCO2 PE=1 SV=3	32	7	267	206.6	122.8	35.9	13.4	10.2	8.6
P30405	Peptidyl-prolyl cis-trans isomerase F, mitochondrial OS=Homo sapiens GN=PPIF PE=1 SV=1	72	14	285	256.9	92	37.6	18.7	21.5	23.7
Q53H12	Acylglycerol kinase, mitochondrial OS=Homo sapiens GN=AGK PE=1 SV=2	39	24	271.9	287.5	88.9	35.8	14.9	8.7	7.6
Q9Y399	28S ribosomal protein S2, mitochondrial OS=Homo sapiens GN=MRPS2 PE=1 SV=1	34	13	351.8	282	104.9	39.3	13.7	12.5	6.5
P19367	Hexokinase-1 OS=Homo sapiens GN=HK1 PE=1 SV=3	53	60	257.9	227.3	120.3	45.1	25.1	18	13.6
Q9BV35	Calcium-binding mitochondrial carrier protein SCaMC-3 OS=Homo sapiens GN=SLC25A23 PE=1 SV=2	18	8	234.3	231.8	152.8	78.5	49.6	81.2	45.9
Q9NP92	28S ribosomal protein S30, mitochondrial OS=Homo sapiens GN=MRPS30 PE=1 SV=2	21	7	368.3	315.9	141.3	46.2	16.5	12.7	10.3
P82673	28S ribosomal protein S35, mitochondrial OS=Homo sapiens GN=MRPS35 PE=1 SV=1	55	18	323.8	243.8	111.8	39.4	10.9	11.9	9
Q9BYC9	39S ribosomal protein L20, mitochondrial OS=Homo sapiens GN=MRPL20 PE=1 SV=1	46	8	196.5	182.2	97.4	43.9	35	29.4	33.7
Q86UT6	NLR family member X1 OS=Homo sapiens GN=NLRX1 PE=1 SV=1	25	19	209.4	218	112.4	46.5	26.8	29.2	53.2
A4D1E9	GTP-binding protein 10 OS=Homo sapiens GN=GTPBP10 PE=1 SV=1	42	16	252.4	245.3	99.2	32.9	11.6	10.5	9.3
Q9BYD6	39S ribosomal protein L1, mitochondrial OS=Homo sapiens GN=MRPL1 PE=1 SV=2	59	24	279.9	271.5	92.5	33.5	10	7.6	6.3
Q16611	Bcl-2 homologous antagonist/killer OS=Homo sapiens GN=BAK1 PE=1 SV=1	34	4	315	321.3	146	70	41.2	28.9	22.2
Q96CB9	5-methylcytosine rRNA methyltransferase NSUN4 OS=Homo sapiens GN=NSUN4 PE=1 SV=2	28	12	348.8	312.3	101.5	35.8	14.9	13.1	18.1
P35232	Prohibitin OS=Homo sapiens GN=PHB PE=1 SV=1	72	26	312.6	250.3	126.8	43.4	15.9	10.5	4.9
Q96A35	39S ribosomal protein L24, mitochondrial OS=Homo sapiens GN=MRPL24 PE=1 SV=1	50	14	278.3	236	112.1	42.5	22.9	18.1	15.4
Q86YH6	Decaprenyl-diphosphate synthase subunit 2 OS=Homo sapiens GN=PDSS2 PE=1 SV=2	41	13
Q9BRQ6	MICOS complex subunit MIC25 OS=Homo sapiens GN=CHCHD6 PE=1 SV=1	69	20	201.9	345.6	81	65.8	28.6	26.1	24.7
Q9HD33	39S ribosomal protein L47, mitochondrial OS=Homo sapiens GN=MRPL47 PE=1 SV=2	34	12	363.7	220.6	161.6	55.4	24.1	23.1	19.6
Q92552	28S ribosomal protein S27, mitochondrial OS=Homo sapiens GN=MRPS27 PE=1 SV=3	48	20	217.6	198.2	75.2	34.5	23	18.9	35.8
Q13011	Delta(3,5)-Delta(2,4)-dienoyl-CoA isomerase, mitochondrial OS=Homo sapiens GN=ECH1 PE=1 SV=2	67	20	245.6	260.1	136.1	88.7	79.9	28.8	18.6
Q3SXM5	Inactive hydroxysteroid dehydrogenase-like protein 1 OS=Homo sapiens GN=HSDL1 PE=1 SV=3	38	11	337.1	288.2	143.8	54.4	24	13.9	6.8
P38646	Stress-70 protein, mitochondrial OS=Homo sapiens GN=HSPA9 PE=1 SV=2	79	83	241.7	218.1	114.5	37.7	16.3	13.1	7
Q8IYQ7	Threonine synthase-like 1 OS=Homo sapiens GN=THNSL1 PE=1 SV=2	33	22	250.5	229.9	107.7	56.6	37.1	22.7	10.9
Q9NX20	39S ribosomal protein L16, mitochondrial OS=Homo sapiens GN=MRPL16 PE=1 SV=1	37	10	386.6	216.2	179.6	33.8	17.6	23
Q8IXM3	39S ribosomal protein L41, mitochondrial OS=Homo sapiens GN=MRPL41 PE=1 SV=1	41	7
Q8NI60	Atypical kinase ADCK3, mitochondrial OS=Homo sapiens GN=ADCK3 PE=1 SV=1	26	15	305	277.4	124.4	57.3	28.3	27.1	29.7
Q9Y2Q3	Glutathione S-transferase kappa 1 OS=Homo sapiens GN=GSTK1 PE=1 SV=3	52	13	113.6	129.7	128.7	155.6	139	35	22.5
O96000	NADH dehydrogenase [ubiquinone] 1 beta subcomplex subunit 10 OS=Homo sapiens GN=NDUFB10 PE=1 SV=3	59	15	233.9	226.2	101.8	32.5	12.6	9.1	6.7
P49406	39S ribosomal protein L19, mitochondrial OS=Homo sapiens GN=MRPL19 PE=1 SV=2	34	12	329.1	305.9	114.5	37.8	16.9	20	2.9
Q7Z7H8	39S ribosomal protein L10, mitochondrial OS=Homo sapiens GN=MRPL10 PE=1 SV=3	23	7	331.8	278.8	101.7	38.1	28.3	31.8	53.4
Q96BP2	Coiled-coil-helix-coiled-coil-helix domain-containing protein 1 OS=Homo sapiens GN=CHCHD1 PE=1 SV=1	37	5	531.8	360	86.2	39.3	23.4	22.9	29.2
P21912	Succinate dehydrogenase [ubiquinone] iron-sulfur subunit, mitochondrial OS=Homo sapiens GN=SDHB PE=1 SV=3	63	25	277.5	217.5	123.6	43	13.1	11.4	7.5
Q9BUE6	Iron-sulfur cluster assembly 1 homolog, mitochondrial OS=Homo sapiens GN=ISCA1 PE=2 SV=1	69	7	299.7	304.4	123.9	47.9	26.2	25.3	11.7
P23786	Carnitine O-palmitoyltransferase 2, mitochondrial OS=Homo sapiens GN=CPT2 PE=1 SV=2	55	43	307	308.6	124.3	45.3	15.5	12.6	6.8
Q7Z434	Mitochondrial antiviral-signaling protein OS=Homo sapiens GN=MAVS PE=1 SV=2	62	20	179.9	220.3	75	50.5	38.9	30.8	49.2
Q96EY1	DnaJ homolog subfamily A member 3, mitochondrial OS=Homo sapiens GN=DNAJA3 PE=1 SV=2	49	22	233.7	230.5	132.1	34.4	11	7.9	2.6
Q6PML9	Zinc transporter 9 OS=Homo sapiens GN=SLC30A9 PE=1 SV=1	27	16	314.6	308.5	139.4	59.7	28.4	15.3	6.2
Q8IYU8	Calcium uptake protein 2, mitochondrial OS=Homo sapiens GN=MICU2 PE=1 SV=2	31	13	386.8	285.2	112.5	55.7	20.8	16	15
Q9Y4W6	AFG3-like protein 2 OS=Homo sapiens GN=AFG3L2 PE=1 SV=2	48	53	233.9	249.9	106.9	46.9	22.3	22.5	23.2
P00403	Cytochrome c oxidase subunit 2 OS=Homo sapiens GN=MT-CO2 PE=1 SV=1	31	7	294.5	268.2	92.7	32.2	11.3	13	1.8
P82914	28S ribosomal protein S15, mitochondrial OS=Homo sapiens GN=MRPS15 PE=1 SV=1	47	22	328.1	257.6	129.1	34.5	12.6	12.3	9.5
P00734	Prothrombin OS=Homo sapiens GN=F2 PE=1 SV=2	5	4	315.8	312.9	116.2	69.8	40.5	17	10.1
Q9Y5T4	DnaJ homolog subfamily C member 15 OS=Homo sapiens GN=DNAJC15 PE=1 SV=2	53	10	325.6	262	158.8	54.8	32	14.2
Q6P5X5	UPF0545 protein C22orf39 OS=Homo sapiens GN=C22orf39 PE=1 SV=2	21	2	448.6	328.4	138.9	70.1	23.4	17.7
Q9H2K0	Translation initiation factor IF-3, mitochondrial OS=Homo sapiens GN=MTIF3 PE=1 SV=4	44	9	316.3	300.8	151.7	55.6	20.3	11.4	4.9
Q16836	Hydroxyacyl-coenzyme A dehydrogenase, mitochondrial OS=Homo sapiens GN=HADH PE=1 SV=3	79	34	305.3	253.8	151.5	42.1	16.5	11.4	5.8
Q969Z0	Protein TBRG4 OS=Homo sapiens GN=TBRG4 PE=1 SV=1	41	31	251	210	105.4	48.5	27	43.4	7.6
Q5XKP0	MICOS complex subunit MIC13 OS=Homo sapiens GN=MIC13 PE=1 SV=1	78	7	329.2	229.8	134.2	67.9	36	48.2	29.5
Q13505	Metaxin-1 OS=Homo sapiens GN=MTX1 PE=1 SV=2	32	16	266.4	227.2	152.3	49.6	21.9	14	8.4
P78540	Arginase-2, mitochondrial OS=Homo sapiens GN=ARG2 PE=1 SV=1	31	8	252.4	263	121.6	140.4	71.7	14.8	32
O14949	Cytochrome b-c1 complex subunit 8 OS=Homo sapiens GN=UQCRQ PE=1 SV=4	48	6	228.1	209.7	113	44.7	14.3	11.4	7.1
Q9H0R6	Glutamyl-tRNA(Gln) amidotransferase subunit A, mitochondrial OS=Homo sapiens GN=QRSL1 PE=1 SV=2	54	25	326.8	296.6	130	48.6	22.2	24.8	12.4
Q9HA92	Radical S-adenosyl methionine domain-containing protein 1, mitochondrial OS=Homo sapiens GN=RSAD1 PE=2 SV=2	32	12	395.6	308.2	160.6	66.5	35	11.8	56.1
Q8N183	Mimitin, mitochondrial OS=Homo sapiens GN=NDUFAF2 PE=1 SV=1	73	19	273.2	233.8	126.8	52.1	24.7	17.4	14.8
Q16795	NADH dehydrogenase [ubiquinone] 1 alpha subcomplex subunit 9, mitochondrial OS=Homo sapiens GN=NDUFA9 PE=1 SV=2	38	15	270	261.6	109.8	35.9	14.8	17	11
P14927	Cytochrome b-c1 complex subunit 7 OS=Homo sapiens GN=UQCRB PE=1 SV=2	81	15	273.7	265.8	137.5	40.4	16.9	11.5	7.9
P00367	Glutamate dehydrogenase 1, mitochondrial OS=Homo sapiens GN=GLUD1 PE=1 SV=2	57	41	333.9	251.4	138.9	37.8	17.5	14	8.2
P22570	NADPH:adrenodoxin oxidoreductase, mitochondrial OS=Homo sapiens GN=FDXR PE=1 SV=3	59	27	301.8	213.5	140	46.5	20.4	19.5	19.1
Q8TCS8	Polyribonucleotide nucleotidyltransferase 1, mitochondrial OS=Homo sapiens GN=PNPT1 PE=1 SV=2	60	61	312	242.8	115.8	36.1	14.2	12.4	6.7
P23434	Glycine cleavage system H protein, mitochondrial OS=Homo sapiens GN=GCSH PE=1 SV=2	24	4	245.5	266.9	100.6	31.5	9	8.9	3.9
Q9Y3D3	28S ribosomal protein S16, mitochondrial OS=Homo sapiens GN=MRPS16 PE=1 SV=1	61	10	321.1	242	141.8	42.2	13	12.5	5
P08559	Pyruvate dehydrogenase E1 component subunit alpha, somatic form, mitochondrial OS=Homo sapiens GN=PDHA1 PE=1 SV=3	59	30	292.5	217.1	116.3	33.8	15.9	12.7	15.1
P28331	NADH-ubiquinone oxidoreductase 75 kDa subunit, mitochondrial OS=Homo sapiens GN=NDUFS1 PE=1 SV=3	56	40	240.6	200.2	89.2	33.3	21.4	26.8	25.6
O43615	Mitochondrial import inner membrane translocase subunit TIM44 OS=Homo sapiens GN=TIMM44 PE=1 SV=2	56	42	302.6	249.8	153.2	47	19.4	19	14.4
P04181	Ornithine aminotransferase, mitochondrial OS=Homo sapiens GN=OAT PE=1 SV=1	58	24	283.4	220.7	115.8	37.1	8.6	5.4
Q10713	Mitochondrial-processing peptidase subunit alpha OS=Homo sapiens GN=PMPCA PE=1 SV=2	55	27	276.2	222.1	143.8	41	17.8	13.2	7.4
Q9NYY8	FAST kinase domain-containing protein 2 OS=Homo sapiens GN=FASTKD2 PE=1 SV=1	33	24	258.8	248.6	94.6	44	16.6	20.4	21.2
Q9BQC6	Ribosomal protein 63, mitochondrial OS=Homo sapiens GN=MRPL57 PE=1 SV=1	21	3	358.5	276.3	147.3	47.1	16.9	12.5
Q9BXW7	Cat eye syndrome critical region protein 5 OS=Homo sapiens GN=CECR5 PE=1 SV=1	57	20	323.4	273.8	142.2	48.1	14.9	13.5	3.2
Q8N4T8	Carbonyl reductase family member 4 OS=Homo sapiens GN=CBR4 PE=1 SV=3	40	9	340.7	243.4	166.5	56.1	19.7	30.4	13.6
Q96EL2	28S ribosomal protein S24, mitochondrial OS=Homo sapiens GN=MRPS24 PE=1 SV=1	18	4	338.5	215.4	119.7	32.8	10	13	5.4
Q8N8R3	Mitochondrial basic amino acids transporter OS=Homo sapiens GN=SLC25A29 PE=1 SV=2	29	9	354.3	402.5	73.1	51.1	18
P10809	60 kDa heat shock protein, mitochondrial OS=Homo sapiens GN=HSPD1 PE=1 SV=2	91	91	242	212	117.4	34.4	13.8	12.6	9.2
Q4G176	Acyl-CoA synthetase family member 3, mitochondrial OS=Homo sapiens GN=ACSF3 PE=1 SV=3	50	33	319.1	241.7	128.9	38.4	13.5	11.1	9.5
P26440	Isovaleryl-CoA dehydrogenase, mitochondrial OS=Homo sapiens GN=IVD PE=1 SV=1	54	23	282.8	269	123.3	36.9	9.7	8.1	4.9
P31040	Succinate dehydrogenase [ubiquinone] flavoprotein subunit, mitochondrial OS=Homo sapiens GN=SDHA PE=1 SV=2	62	34	309.4	236	152.3	41.9	18.9	18.1	13.4
Q9UDR5	Alpha-aminoadipic semialdehyde synthase, mitochondrial OS=Homo sapiens GN=AASS PE=1 SV=1	36	35	230.9	179	99.9	48	47.2	49.5	78.9
O75616	GTPase Era, mitochondrial OS=Homo sapiens GN=ERAL1 PE=1 SV=2	30	11	297.2	256.7	101.2	36.4	10.3	7.7	2
O95563	Mitochondrial pyruvate carrier 2 OS=Homo sapiens GN=MPC2 PE=1 SV=1	37	4	336.2	212.1	183.3	74.3	35.9	32.5	10.5
Q9NP81	Serine--tRNA ligase, mitochondrial OS=Homo sapiens GN=SARS2 PE=1 SV=1	64	32	245.6	234.8	99.1	39	16.4	14.3	14.5
Q9HAV7	GrpE protein homolog 1, mitochondrial OS=Homo sapiens GN=GRPEL1 PE=1 SV=2	76	27	258	220.5	130	35.9	13.4	14.1	10.2
Q5T653	39S ribosomal protein L2, mitochondrial OS=Homo sapiens GN=MRPL2 PE=1 SV=2	39	12	395.5	241.2	162.2	38.3	17.6
A8MTT3	Protein CEBPZOS OS=Homo sapiens GN=CEBPZOS PE=1 SV=2	18	2
P61604	10 kDa heat shock protein, mitochondrial OS=Homo sapiens GN=HSPE1 PE=1 SV=2	88	22	213	187.5	115.5	28.4	12.3	10.1	6.5
Q9UBX3	Mitochondrial dicarboxylate carrier OS=Homo sapiens GN=SLC25A10 PE=1 SV=2	48	15	365.2	257.2	149.4	56.1	16.7	15.8	16.2
Q9BXK5	Bcl-2-like protein 13 OS=Homo sapiens GN=BCL2L13 PE=1 SV=1	51	16	245.4	210.6	107.3	46.8	27.9	13.9	5.9
Q9P0J0	NADH dehydrogenase [ubiquinone] 1 alpha subcomplex subunit 13 OS=Homo sapiens GN=NDUFA13 PE=1 SV=3	48	11	285.5	370	131.1	57.8	18.2	21.6
Q9UJS0	Calcium-binding mitochondrial carrier protein Aralar2 OS=Homo sapiens GN=SLC25A13 PE=1 SV=2	36	19	295.7	256.7	156.3	68.3	48.1	27.8	16.2
Q96RP9	Elongation factor G, mitochondrial OS=Homo sapiens GN=GFM1 PE=1 SV=2	42	36	305.7	297.2	105.9	38.4	12.1	11.6	8.3
P40926	Malate dehydrogenase, mitochondrial OS=Homo sapiens GN=MDH2 PE=1 SV=3	78	37	293.7	233.9	120.8	34.2	11.4	11.3	6.5
P17152	Transmembrane protein 11, mitochondrial OS=Homo sapiens GN=TMEM11 PE=1 SV=1	27	7	275.7	179.8	178.4	66.6	30.5	24.5	15
Q6PI48	Aspartate--tRNA ligase, mitochondrial OS=Homo sapiens GN=DARS2 PE=1 SV=1	49	29	312.1	303.1	100.5	36.6	13.8	14.3	6
P36957	Dihydrolipoyllysine-residue succinyltransferase component of 2-oxoglutarate dehydrogenase complex, mitochondrial OS=Homo sapiens GN=DLST PE=1 SV=4	42	21	294	293.7	107	38.6	11.2	10.8	10.2
Q9Y3D7	Mitochondrial import inner membrane translocase subunit TIM16 OS=Homo sapiens GN=PAM16 PE=1 SV=2	69	13	308.5	192.6	134.4	49.6	23.5	19.8	11.7
P22695	Cytochrome b-c1 complex subunit 2, mitochondrial OS=Homo sapiens GN=UQCRC2 PE=1 SV=3	58	30	280.5	261.5	112.5	43	12.9	9.1	6
Q9BPW8	Protein NipSnap homolog 1 OS=Homo sapiens GN=NIPSNAP1 PE=1 SV=1	48	21	230.1	305.5	153.2	54	14	10.3	5.4
Q86TS9	39S ribosomal protein L52, mitochondrial OS=Homo sapiens GN=MRPL52 PE=1 SV=2	50	5	410.3	342.5	152.8	41			35.6
Q6DKK2	Tetratricopeptide repeat protein 19, mitochondrial OS=Homo sapiens GN=TTC19 PE=1 SV=4	38	15	305.9	354	92.3	44.4	16.5	13.2
P62072	Mitochondrial import inner membrane translocase subunit Tim10 OS=Homo sapiens GN=TIMM10 PE=1 SV=1	78	11	235.7	266.4	92.2	35.5	11	7.5	5.2
P34897	Serine hydroxymethyltransferase, mitochondrial OS=Homo sapiens GN=SHMT2 PE=1 SV=3	66	40	322	258.3	145.2	42.6	15.6	14.5	11.1
Q9H1K1	Iron-sulfur cluster assembly enzyme ISCU, mitochondrial OS=Homo sapiens GN=ISCU PE=1 SV=2	66	14	341.9	333.8	103.5	45.6	15.2	15.2	3.9
P36776	Lon protease homolog, mitochondrial OS=Homo sapiens GN=LONP1 PE=1 SV=2	59	63	305.7	269.9	122.8	43.5	22.7	21.5	18
Q9GZY4	Cytochrome c oxidase assembly factor 1 homolog OS=Homo sapiens GN=COA1 PE=1 SV=1	48	5	217.1	316.6	132.1	68	50.9	31.3
P50213	Isocitrate dehydrogenase [NAD] subunit alpha, mitochondrial OS=Homo sapiens GN=IDH3A PE=1 SV=1	65	31	275.5	264.9	105.3	33.3	9.2	9	6.9
Q14197	Peptidyl-tRNA hydrolase ICT1, mitochondrial OS=Homo sapiens GN=ICT1 PE=1 SV=1	51	13	231.5	293.5	73	31.6	9.5	4	8
Q86VU5	Catechol O-methyltransferase domain-containing protein 1 OS=Homo sapiens GN=COMTD1 PE=1 SV=1	26	4
Q5T9A4	ATPase family AAA domain-containing protein 3B OS=Homo sapiens GN=ATAD3B PE=1 SV=1	55	53	332.7	203.3	102.6	41.6	11.1	3.7	2.3
Q8WV60	Pentatricopeptide repeat-containing protein 2, mitochondrial OS=Homo sapiens GN=PTCD2 PE=2 SV=3	21	10	345.9	290	107.3	39.3	23.6	19.9	28.5
Q9UQ90	Paraplegin OS=Homo sapiens GN=SPG7 PE=1 SV=2	34	26	306.9	220.7	128.5	46.8	19.2	14	12.7
Q96A73	Putative monooxygenase p33MONOX OS=Homo sapiens GN=KIAA1191 PE=1 SV=1	44	13	224.5	252.7	88	29.4	14.6	12.6	10.4
Q9BVS5	tRNA (adenine(58)-N(1))-methyltransferase, mitochondrial OS=Homo sapiens GN=TRMT61B PE=1 SV=2	38	17	305.1	260.8	132.1	52.1	40.4	44.5	28.7
Q15031	Probable leucine--tRNA ligase, mitochondrial OS=Homo sapiens GN=LARS2 PE=1 SV=2	47	40	315.9	292.6	124.7	45.9	15.7	13.4	6.7
P30084	Enoyl-CoA hydratase, mitochondrial OS=Homo sapiens GN=ECHS1 PE=1 SV=4	61	22	323.7	266.6	105.1	34.2	10.7	8.3	2.1
Q5TGZ0	MICOS complex subunit MIC10 OS=Homo sapiens GN=MINOS1 PE=1 SV=1	10	1	363.1	398.2	124.2	52.9	35.3	39.8	30.7
Q8NBN7	Retinol dehydrogenase 13 OS=Homo sapiens GN=RDH13 PE=1 SV=2	41	18	263	277.7	147.3	67.7	36.9	42	19.7
P10109	Adrenodoxin, mitochondrial OS=Homo sapiens GN=FDX1 PE=1 SV=1	42	8	296.8	284.6	104.1	33.6	9	10.2
Q96EY7	Pentatricopeptide repeat domain-containing protein 3, mitochondrial OS=Homo sapiens GN=PTCD3 PE=1 SV=3	51	29	294.4	228.4	123.3	37.2	14.5	14.8	8.6
O43920	NADH dehydrogenase [ubiquinone] iron-sulfur protein 5 OS=Homo sapiens GN=NDUFS5 PE=1 SV=3	44	5	630.1	371.3	173.2	65.3	29.5	15	19.8
P07919	Cytochrome b-c1 complex subunit 6, mitochondrial OS=Homo sapiens GN=UQCRH PE=1 SV=2	75	6	382.7	246.7	152.1	43.2	16.5	10.5	2.4
Q9BU61	NADH dehydrogenase [ubiquinone] 1 alpha subcomplex assembly factor 3 OS=Homo sapiens GN=NDUFAF3 PE=1 SV=1	39	6	305.9	318	122.8	48.4	21.3	9.2	21.3
Q9Y2Q9	28S ribosomal protein S28, mitochondrial OS=Homo sapiens GN=MRPS28 PE=1 SV=1	56	13	349.5	232.3	128	40.1	13	9.1	4.3
P49590	Probable histidine--tRNA ligase, mitochondrial OS=Homo sapiens GN=HARS2 PE=1 SV=1	44	30	271.5	217.7	101.6	38.8	21.6	20	17.4
O15235	28S ribosomal protein S12, mitochondrial OS=Homo sapiens GN=MRPS12 PE=1 SV=1	46	6	333.3	282.7	130.6	43.5	25.2	16.6	8.2
Q9NRK6	ATP-binding cassette sub-family B member 10, mitochondrial OS=Homo sapiens GN=ABCB10 PE=1 SV=2	40	32	352.5	281.6	132.8	43.6	19.8	13	6.2
Q9UGM6	Tryptophan--tRNA ligase, mitochondrial OS=Homo sapiens GN=WARS2 PE=1 SV=1	21	9	308.2	372.8	121.8	38.5
Q96I36	Cytochrome c oxidase assembly protein COX14 OS=Homo sapiens GN=COX14 PE=1 SV=1	35	2	226.3	233.7	131.3	38.7	21.9	23.1	17.8
Q9Y697	Cysteine desulfurase, mitochondrial OS=Homo sapiens GN=NFS1 PE=1 SV=3	67	27	310.2	229.1	125	38.7	13.7	13.4	5.1
Q9H300	Presenilins-associated rhomboid-like protein, mitochondrial OS=Homo sapiens GN=PARL PE=1 SV=2	15	5	395.2	301.5	93	50.9		14.2
Q96I59	Probable asparagine--tRNA ligase, mitochondrial OS=Homo sapiens GN=NARS2 PE=1 SV=3	29	18	323.7	256.9	137.9	34.9	14.3	19.7
Q16134	Electron transfer flavoprotein-ubiquinone oxidoreductase, mitochondrial OS=Homo sapiens GN=ETFDH PE=1 SV=2	49	27	278.5	241	126.4	41.9	18.6	12.4	6.1
P51649	Succinate-semialdehyde dehydrogenase, mitochondrial OS=Homo sapiens GN=ALDH5A1 PE=1 SV=2	50	29	266.7	183.1	122.9	41.5	21.9	23.7	24.5
Q15120	[Pyruvate dehydrogenase (acetyl-transferring)] kinase isozyme 3, mitochondrial OS=Homo sapiens GN=PDK3 PE=1 SV=1	46	22	327.7	291.7	107.5	44.5	21.1	17.5	12.5
P82675	28S ribosomal protein S5, mitochondrial OS=Homo sapiens GN=MRPS5 PE=1 SV=2	43	20	261.8	215.4	129.7	38.6	27.2	23	25.6
Q9UMS0	NFU1 iron-sulfur cluster scaffold homolog, mitochondrial OS=Homo sapiens GN=NFU1 PE=1 SV=2	43	7	323.8	314.9	87.3	45.1	25.3	36.9	12.3
Q7KZN9	Cytochrome c oxidase assembly protein COX15 homolog OS=Homo sapiens GN=COX15 PE=1 SV=1	15	5	338.9	301	128	53.5	14.5	17.8	6.7
Q96A26	Protein FAM162A OS=Homo sapiens GN=FAM162A PE=1 SV=2	36	8	339.7	265.3	138.2	55.6	18.3	13.9	7.6
Q96AB3	Isochorismatase domain-containing protein 2 OS=Homo sapiens GN=ISOC2 PE=1 SV=1	56	6	219.6	207.2	232.4	71.7	50.8	48.1	45.1
Q96E11	Ribosome-recycling factor, mitochondrial OS=Homo sapiens GN=MRRF PE=1 SV=1	45	12	247.7	232.8	89.5	31	12.8	13	14.7
Q9H845	Acyl-CoA dehydrogenase family member 9, mitochondrial OS=Homo sapiens GN=ACAD9 PE=1 SV=1	50	41	287	246.1	110.9	42.7	18.2	14.5	19.8
Q9NQH7	Probable Xaa-Pro aminopeptidase 3 OS=Homo sapiens GN=XPNPEP3 PE=1 SV=1	32	16	331.2	302.1	98	35.5	8.7	10.6	2
O76031	ATP-dependent Clp protease ATP-binding subunit clpX-like, mitochondrial OS=Homo sapiens GN=CLPX PE=1 SV=2	62	46	300.5	280.8	120.3	35.8	11.3	10.6	2.4
Q9Y5J6	Mitochondrial import inner membrane translocase subunit Tim10 B OS=Homo sapiens GN=TIMM10B PE=1 SV=1	80	7	383.1	439.5	122	61.7	14.5	14
Q9Y2R0	Cytochrome c oxidase assembly factor 3 homolog, mitochondrial OS=Homo sapiens GN=COA3 PE=1 SV=1	41	6	348.4	265	153.5	49.8	18.5	14.6	8.4
Q96PE7	Methylmalonyl-CoA epimerase, mitochondrial OS=Homo sapiens GN=MCEE PE=1 SV=1	40	7	307.3	262.6	123.1	38.7	12.7	15.8
Q96C36	Pyrroline-5-carboxylate reductase 2 OS=Homo sapiens GN=PYCR2 PE=1 SV=1	50	20	271.7	220.9	97.8	30.5	9.9	6.5	9.2
P45880	Voltage-dependent anion-selective channel protein 2 OS=Homo sapiens GN=VDAC2 PE=1 SV=2	69	21	310.5	240.9	120.6	49.3	25.7	19.1	13
P22830	Ferrochelatase, mitochondrial OS=Homo sapiens GN=FECH PE=1 SV=2	66	29	320.3	249.3	125.4	40	14.4	12.1	7.4
Q9UIJ7	GTP:AMP phosphotransferase AK3, mitochondrial OS=Homo sapiens GN=AK3 PE=1 SV=4	75	24	308	221.3	127.2	37.5	14	11.4	5.6
P40939	Trifunctional enzyme subunit alpha, mitochondrial OS=Homo sapiens GN=HADHA PE=1 SV=2	84	77	274.4	214	123.4	43.9	17.3	16.2	9.1
O94925	Glutaminase kidney isoform, mitochondrial OS=Homo sapiens GN=GLS PE=1 SV=1	45	29	273.6	252.9	108.3	33.5	10.3	7.6	4.6
Q5ST30	Valine--tRNA ligase, mitochondrial OS=Homo sapiens GN=VARS2 PE=1 SV=2	33	33	315.2	324.6	141	48.8	12.9	14.7	6.6
Q9H2W6	39S ribosomal protein L46, mitochondrial OS=Homo sapiens GN=MRPL46 PE=1 SV=1	39	11	249.6	273.8	119.5	54.5	23.2	18.6	12.3
Q9Y5J7	Mitochondrial import inner membrane translocase subunit Tim9 OS=Homo sapiens GN=TIMM9 PE=1 SV=1	74	7	336	228	146.8	50.8	25.7	16.8	2.4
P51970	NADH dehydrogenase [ubiquinone] 1 alpha subcomplex subunit 8 OS=Homo sapiens GN=NDUFA8 PE=1 SV=3	27	7	342.2	313.1	123.2	43	14.6	11.8
P56556	NADH dehydrogenase [ubiquinone] 1 alpha subcomplex subunit 6 OS=Homo sapiens GN=NDUFA6 PE=1 SV=3	39	7	260.4	200.8	201.3	37.1	18.9	12.4	9
Q9UKU7	Isobutyryl-CoA dehydrogenase, mitochondrial OS=Homo sapiens GN=ACAD8 PE=1 SV=1	59	27	355.4	267.5	136.1	40.5	14.8	12	6
Q9BX68	Histidine triad nucleotide-binding protein 2, mitochondrial OS=Homo sapiens GN=HINT2 PE=1 SV=1	54	8	317.5	255.5	126.4	37.2	15.9	14.3	5.5
O95182	NADH dehydrogenase [ubiquinone] 1 alpha subcomplex subunit 7 OS=Homo sapiens GN=NDUFA7 PE=1 SV=3	73	12	210.2	177.3	100.2	31.6	22	20.4	18.7
P12236	ADP/ATP translocase 3 OS=Homo sapiens GN=SLC25A6 PE=1 SV=4	59	29	404.2	268.3	140.8	52.7	24.4	14.4
Q6PI78	Transmembrane protein 65 OS=Homo sapiens GN=TMEM65 PE=1 SV=2	28	6	446.8	494.9	197.6	86.3	27.2	22.2	13.8
Q00325	Phosphate carrier protein, mitochondrial OS=Homo sapiens GN=SLC25A3 PE=1 SV=2	50	27	269.8	226.5	118.1	37.9	20.6	15.8	9
P32322	Pyrroline-5-carboxylate reductase 1, mitochondrial OS=Homo sapiens GN=PYCR1 PE=1 SV=2	53	18	269.3	216.3	102.3	39.4	22.6	22	17.8
Q9NX47	E3 ubiquitin-protein ligase MARCH5 OS=Homo sapiens GN=MARCH5 PE=1 SV=1	26	7	150.7	194.2	127	110.8	103.8	24.6	14.9
Q15118	[Pyruvate dehydrogenase (acetyl-transferring)] kinase isozyme 1, mitochondrial OS=Homo sapiens GN=PDK1 PE=1 SV=1	38	14	295.8	225.9	125.9	42.6	24.7	20.3	20.3
Q9HD23	Magnesium transporter MRS2 homolog, mitochondrial OS=Homo sapiens GN=MRS2 PE=1 SV=1	21	9	234.3	285.4	99.6	78.7	66.3	38.3	40.9
P52815	39S ribosomal protein L12, mitochondrial OS=Homo sapiens GN=MRPL12 PE=1 SV=2	61	17	311.4	236.2	130.2	36	10.5	6.9	1
Q16891	MICOS complex subunit MIC60 OS=Homo sapiens GN=IMMT PE=1 SV=1	80	82	267.7	256.5	126.7	42.9	16.3	12	7
Q9BQ48	39S ribosomal protein L34, mitochondrial OS=Homo sapiens GN=MRPL34 PE=1 SV=1	26	4
O95167	NADH dehydrogenase [ubiquinone] 1 alpha subcomplex subunit 3 OS=Homo sapiens GN=NDUFA3 PE=1 SV=1	50	4
Q16740	ATP-dependent Clp protease proteolytic subunit, mitochondrial OS=Homo sapiens GN=CLPP PE=1 SV=1	47	15	258.1	237.1	86.1	33.2	10.6	9.5	6.4
P00505	Aspartate aminotransferase, mitochondrial OS=Homo sapiens GN=GOT2 PE=1 SV=3	60	34	270	241.9	103.8	35.1	11.5	12.8	8.9
P50336	Protoporphyrinogen oxidase OS=Homo sapiens GN=PPOX PE=1 SV=1	32	12	302.7	295.6	121.3	50.4	26.9	20.7	39.8
Q96DB5	Regulator of microtubule dynamics protein 1 OS=Homo sapiens GN=RMDN1 PE=1 SV=1	36	14	240.7	276.8	95.9	41.5	17.5	15	12.1
Q16595	Frataxin, mitochondrial OS=Homo sapiens GN=FXN PE=1 SV=2	32	9	395.4	199.2	81.4	31.5	10.9	11.9	4.1
Q9GZT3	SRA stem-loop-interacting RNA-binding protein, mitochondrial OS=Homo sapiens GN=SLIRP PE=1 SV=1	75	12	341	236.5	145.6	44.9	18.1	16.1	5.9
Q9H061	Transmembrane protein 126A OS=Homo sapiens GN=TMEM126A PE=1 SV=1	37	8
Q4VC31	Coiled-coil domain-containing protein 58 OS=Homo sapiens GN=CCDC58 PE=1 SV=1	68	11	279.5	246.2	129.6	53.3	15.2	16.8	7.3
Q9UDX5	Mitochondrial fission process protein 1 OS=Homo sapiens GN=MTFP1 PE=1 SV=1	34	8	284.9	201.3	174.2	79.9	40.1	35	65.9
Q96AQ8	Mitochondrial calcium uniporter regulator 1 OS=Homo sapiens GN=MCUR1 PE=1 SV=1	34	18	315.5	247.3	113.6	44.3	20.1	14.7	36.9
O43715	TP53-regulated inhibitor of apoptosis 1 OS=Homo sapiens GN=TRIAP1 PE=1 SV=1	63	6	469.7	168.1	121.5	55.9	34.3	18.7
O14874	[3-methyl-2-oxobutanoate dehydrogenase [lipoamide]] kinase, mitochondrial OS=Homo sapiens GN=BCKDK PE=1 SV=2	29	9	310	250.5	138.8	59.9	35.1	31.9	21.8
Q6P4F2	Adrenodoxin-like protein, mitochondrial OS=Homo sapiens GN=FDX1L PE=1 SV=1	29	4	413.8	223.4	145.6	35.2	27.2	18.1	14
P56381	ATP synthase subunit epsilon, mitochondrial OS=Homo sapiens GN=ATP5E PE=1 SV=2	80	9	325.1	253	111.2	33.4	19.9	20.3	20
Q9UDW1	Cytochrome b-c1 complex subunit 9 OS=Homo sapiens GN=UQCR10 PE=1 SV=3	27	1	273.3	130.8	100.9	33.8	15.5
Q92947	Glutaryl-CoA dehydrogenase, mitochondrial OS=Homo sapiens GN=GCDH PE=1 SV=1	48	19	240	304.9	105.8	37.4	8.8	5.4	3.4
Q8N5N7	39S ribosomal protein L50, mitochondrial OS=Homo sapiens GN=MRPL50 PE=1 SV=2	54	8	317.8	302.7	109.9	54.2	10.7	19.8
Q7Z6M4	Transcription termination factor 4, mitochondrial OS=Homo sapiens GN=MTERF4 PE=1 SV=3	26	9	426.6	341.4	133.6	62.9	28	17.8
Q8WWC4	Uncharacterized protein C2orf47, mitochondrial OS=Homo sapiens GN=C2orf47 PE=1 SV=1	23	9	329.1	207.5	99.5	38.3	11.7	5.7	2.9
P55789	FAD-linked sulfhydryl oxidase ALR OS=Homo sapiens GN=GFER PE=1 SV=2	41	9	327.1	431.3	110.8	65.5	23.3	17.5
P54886	Delta-1-pyrroline-5-carboxylate synthase OS=Homo sapiens GN=ALDH18A1 PE=1 SV=2	55	44	321.3	244.9	105.2	29.6	11.8	10.3	5.9
Q96GJ1	tRNA (uracil(54)-C(5))-methyltransferase homolog OS=Homo sapiens GN=TRMT2B PE=1 SV=1	23	11	290.3	338.8	129.5	59.1	19.7	10.5	11.8
Q9NPL8	Complex I assembly factor TIMMDC1, mitochondrial OS=Homo sapiens GN=TIMMDC1 PE=1 SV=2	44	13	341.9	255.3	141.7	58.7	33.6	19.6	23.4
P12694	2-oxoisovalerate dehydrogenase subunit alpha, mitochondrial OS=Homo sapiens GN=BCKDHA PE=1 SV=2	52	21	296.7	251.8	129.5	42.6	20.6	15.5	12
P36551	Oxygen-dependent coproporphyrinogen-III oxidase, mitochondrial OS=Homo sapiens GN=CPOX PE=1 SV=3	52	24	280.8	236.1	129.3	50.1	25.6	23.3	10.2
Q9BQP7	Mitochondrial genome maintenance exonuclease 1 OS=Homo sapiens GN=MGME1 PE=1 SV=1	37	14	312.3	341.5	82.9	41	11.5	15.6	14.2
O75323	Protein NipSnap homolog 2 OS=Homo sapiens GN=GBAS PE=1 SV=1	43	19	287.7	259.1	106.9	38.5	15.2	13.9	10.4
Q02252	Methylmalonate-semialdehyde dehydrogenase [acylating], mitochondrial OS=Homo sapiens GN=ALDH6A1 PE=1 SV=2	56	34	309.2	238.9	110.2	48.6	23.1	25.2	17.3
Q7L592	NADH dehydrogenase [ubiquinone] complex I, assembly factor 7 OS=Homo sapiens GN=NDUFAF7 PE=1 SV=1	34	13	248.9	239.6	122.2	67.2	26.8	43.8	97.5
Q9H6K4	Optic atrophy 3 protein OS=Homo sapiens GN=OPA3 PE=1 SV=1	23	6	244	308.6	88.7	40.8	14.6	12.7	12.9
Q99714	3-hydroxyacyl-CoA dehydrogenase type-2 OS=Homo sapiens GN=HSD17B10 PE=1 SV=3	92	22	337.2	263	143.6	48.3	21.1	13.1	11
Q96ND0	Protein FAM210A OS=Homo sapiens GN=FAM210A PE=1 SV=2	29	10	322.8	328.1	97.8	47.5	15.8	9.5	4.5
P11310	Medium-chain specific acyl-CoA dehydrogenase, mitochondrial OS=Homo sapiens GN=ACADM PE=1 SV=1	60	35	282.6	234.5	142.4	42	17.4	13.5	10.9
O75746	Calcium-binding mitochondrial carrier protein Aralar1 OS=Homo sapiens GN=SLC25A12 PE=1 SV=2	40	27	317.7	269.3	136.1	40.5	15.2	9.3	2.8
P42704	Leucine-rich PPR motif-containing protein, mitochondrial OS=Homo sapiens GN=LRPPRC PE=1 SV=3	67	103	324.5	241.9	125.9	37.5	13.3	11.7	8
O75439	Mitochondrial-processing peptidase subunit beta OS=Homo sapiens GN=PMPCB PE=1 SV=2	54	26	280.7	285.7	128.3	40.1	14.2	15.2	5.4
Q56VL3	OCIA domain-containing protein 2 OS=Homo sapiens GN=OCIAD2 PE=1 SV=1	56	13	269	199	98.4	40.4	30.6	24.7	29.5
A0PJW6	Transmembrane protein 223 OS=Homo sapiens GN=TMEM223 PE=1 SV=1	15	4	258.4	241.4	114.9	49.4	26.9	8.7	14.4
P36542	ATP synthase subunit gamma, mitochondrial OS=Homo sapiens GN=ATP5C1 PE=1 SV=1	53	21	322.9	263	140.1	40.1	12.3	8.3	3.7
Q16718	NADH dehydrogenase [ubiquinone] 1 alpha subcomplex subunit 5 OS=Homo sapiens GN=NDUFA5 PE=1 SV=3	61	9	283.1	243	112.3	36	12.3	11.8	6.2
P15954	Cytochrome c oxidase subunit 7C, mitochondrial OS=Homo sapiens GN=COX7C PE=1 SV=1	29	3	300.8	247.4	101.2	34	9.3	8.7	11.1
Q96BQ5	Coiled-coil domain-containing protein 127 OS=Homo sapiens GN=CCDC127 PE=1 SV=1	22	8	345.2	220.5	191.5	72.6	40.2	15.9
Q16822	Phosphoenolpyruvate carboxykinase [GTP], mitochondrial OS=Homo sapiens GN=PCK2 PE=1 SV=3	45	28	290.6	289	109.3	43.1	14.4	15.8	11
P22033	Methylmalonyl-CoA mutase, mitochondrial OS=Homo sapiens GN=MUT PE=1 SV=4	48	35	296.7	275.2	101.1	35.9	9	8.2	4.7
P49411	Elongation factor Tu, mitochondrial OS=Homo sapiens GN=TUFM PE=1 SV=2	71	35	272	198	185.6	44	17.7	10.6	6.5
Q7Z3D6	UPF0317 protein C14orf159, mitochondrial OS=Homo sapiens GN=C14orf159 PE=1 SV=2	25	12	339.8	241.2	153.6	36.9	12.9	9.3	1.9
Q8TB36	Ganglioside-induced differentiation-associated protein 1 OS=Homo sapiens GN=GDAP1 PE=1 SV=3	27	16	268.4	209	138.9	62.4	37	17.7	9.1
P09622	Dihydrolipoyl dehydrogenase, mitochondrial OS=Homo sapiens GN=DLD PE=1 SV=2	62	32	303.4	250.3	131.4	39.6	13.3	13.3	9.7
Q96C01	Protein FAM136A OS=Homo sapiens GN=FAM136A PE=1 SV=1	86	17	248.2	247.3	88.8	33.9	12.1	9.1	5.6
P80404	4-aminobutyrate aminotransferase, mitochondrial OS=Homo sapiens GN=ABAT PE=1 SV=3	39	16	318.8	310.9	124.8	61.3	22.3	24.3	7.3
P09669	Cytochrome c oxidase subunit 6C OS=Homo sapiens GN=COX6C PE=1 SV=2	52	6	342.6	225.8	150.6	46.9	17.7	10.1	7.1
Q13423	NAD(P) transhydrogenase, mitochondrial OS=Homo sapiens GN=NNT PE=1 SV=3	46	61	291.4	284.4	114.6	41.8	15.7	11.5	8.5
P48047	ATP synthase subunit O, mitochondrial OS=Homo sapiens GN=ATP5O PE=1 SV=1	81	23	282.6	253.5	135	43.1	15.7	11.8	6.7
O75027	ATP-binding cassette sub-family B member 7, mitochondrial OS=Homo sapiens GN=ABCB7 PE=1 SV=2	34	29	266.8	236.9	105.8	40.5	18.2	18.7	19.6
P03928	ATP synthase protein 8 OS=Homo sapiens GN=MT-ATP8 PE=1 SV=1	53	3	224.6	649.4	98.6	57	16.7	22.8
O95202	LETM1 and EF-hand domain-containing protein 1, mitochondrial OS=Homo sapiens GN=LETM1 PE=1 SV=1	52	52	281.1	268.3	115	41.3	15.6	12.3	8.1
Q96CM8	Acyl-CoA synthetase family member 2, mitochondrial OS=Homo sapiens GN=ACSF2 PE=1 SV=2	41	22	266.3	238.8	110.6	49.8	24.9	19.6	19.4
O75431	Metaxin-2 OS=Homo sapiens GN=MTX2 PE=1 SV=1	40	13	355.4	263.3	170	55	23.2	12.2	8.8
Q9NRG7	Epimerase family protein SDR39U1 OS=Homo sapiens GN=SDR39U1 PE=1 SV=2	20	8	191.1	198.9	57.5	29.6	9.2	11.9	11.2
O60783	28S ribosomal protein S14, mitochondrial OS=Homo sapiens GN=MRPS14 PE=1 SV=1	36	5
Q8N4Q1	Mitochondrial intermembrane space import and assembly protein 40 OS=Homo sapiens GN=CHCHD4 PE=1 SV=1	42	6	289.4	349.8	66.3	41.8	17.8	10.9	11.7
Q9NWS8	Required for meiotic nuclear division protein 1 homolog OS=Homo sapiens GN=RMND1 PE=1 SV=2	18	9	390.1	233.5	151.8	52.1	26.6	20.7
Q07021	Complement component 1 Q subcomponent-binding protein, mitochondrial OS=Homo sapiens GN=C1QBP PE=1 SV=1	57	12	312.9	222.9	122.3	40.2	15.7	13.8
Q8WWV3	Reticulon-4-interacting protein 1, mitochondrial OS=Homo sapiens GN=RTN4IP1 PE=1 SV=2	47	16	305	273.8	125.4	57.9	17.7	9.8	6.4
Q7L0Y3	Mitochondrial ribonuclease P protein 1 OS=Homo sapiens GN=TRMT10C PE=1 SV=2	64	28	334.8	239.7	112.4	36.7	12	8.9	5.8
Q96E29	Transcription termination factor 3, mitochondrial OS=Homo sapiens GN=MTERF3 PE=1 SV=2	35	14	268.1	272.8	81.6	37.8	12.2	9.3	4.7
P47985	Cytochrome b-c1 complex subunit Rieske, mitochondrial OS=Homo sapiens GN=UQCRFS1 PE=1 SV=2	54	15	311	271.1	122.1	34.8	8.7	11.5	3
Q02338	D-beta-hydroxybutyrate dehydrogenase, mitochondrial OS=Homo sapiens GN=BDH1 PE=1 SV=3	45	15	355.9	259.2	162.9	49.2	28.5	10.2	17.6
Q16854	Deoxyguanosine kinase, mitochondrial OS=Homo sapiens GN=DGUOK PE=1 SV=2	37	9	224.1	236	126.6	53	21.9	58.4	116.2
Q9NS69	Mitochondrial import receptor subunit TOM22 homolog OS=Homo sapiens GN=TOMM22 PE=1 SV=3	63	6	285.7	357.2	75.1	60.2	10.7	14.3
P05165	Propionyl-CoA carboxylase alpha chain, mitochondrial OS=Homo sapiens GN=PCCA PE=1 SV=4	55	39	289.5	253.6	114.8	41	15.2	10.2	5.4
O75947	ATP synthase subunit d, mitochondrial OS=Homo sapiens GN=ATP5H PE=1 SV=3	80	18	301.3	237.3	100.4	37.3	15.1	10.9	4.1
P13995	Bifunctional methylenetetrahydrofolate dehydrogenase/cyclohydrolase, mitochondrial OS=Homo sapiens GN=MTHFD2 PE=1 SV=2	57	23	271	198.9	120.4	35.7	16.1	12.4	8.5
P42765	3-ketoacyl-CoA thiolase, mitochondrial OS=Homo sapiens GN=ACAA2 PE=1 SV=2	72	29	304.6	287.3	98	39.5	11.8	11.9	7
Q69YU5	Uncharacterized protein C12orf73 OS=Homo sapiens GN=C12orf73 PE=3 SV=2	56	5
Q9Y375	Complex I intermediate-associated protein 30, mitochondrial OS=Homo sapiens GN=NDUFAF1 PE=1 SV=2	41	13	350.9	294.7	111.4	51.3	23	20.3	10.8
P55084	Trifunctional enzyme subunit beta, mitochondrial OS=Homo sapiens GN=HADHB PE=1 SV=3	69	39	307.1	257.9	152	37.4	10.9	7.5	2.8
Q99757	Thioredoxin, mitochondrial OS=Homo sapiens GN=TXN2 PE=1 SV=2	57	7	388.7	192.5	295.1	94.2	47.6	34.7
Q96EX1	Small integral membrane protein 12 OS=Homo sapiens GN=SMIM12 PE=1 SV=3	45	5	261.8	187.3	119	65.4	48.9	57.7	5.2
P14854	Cytochrome c oxidase subunit 6B1 OS=Homo sapiens GN=COX6B1 PE=1 SV=2	76	9	301.5	186.7	166.6	46.5	17.8	6.8
O95831	Apoptosis-inducing factor 1, mitochondrial OS=Homo sapiens GN=AIFM1 PE=1 SV=1	54	38	288.1	262.7	104.2	40.7	14	13.4	8.2
Q9BQ95	Evolutionarily conserved signaling intermediate in Toll pathway, mitochondrial OS=Homo sapiens GN=ECSIT PE=1 SV=1	36	14	280	266.3	122.9	45.2	19.3	23	2.5
Q99797	Mitochondrial intermediate peptidase OS=Homo sapiens GN=MIPEP PE=1 SV=2	43	31	300.3	244.2	113	37.4	19.6	16.5	12.7
P30042	ES1 protein homolog, mitochondrial OS=Homo sapiens GN=C21orf33 PE=1 SV=3	66	18	271.3	243.4	107.2	36	10.5	7.6	2.5
Q5JRX3	Presequence protease, mitochondrial OS=Homo sapiens GN=PITRM1 PE=1 SV=3	55	56	264	263	113.5	42.5	21.1	21.2	20.9
Q96BR5	Cytochrome c oxidase assembly factor 7 OS=Homo sapiens GN=COA7 PE=1 SV=2	49	13	241.8	264.5	96.8	40.7	23.2	13.9	12.9
Q96BW9	Phosphatidate cytidylyltransferase, mitochondrial OS=Homo sapiens GN=TAMM41 PE=1 SV=2	26	8	311.9	307.3	113.8	39.8	8.4	10.8	1.8
P21953	2-oxoisovalerate dehydrogenase subunit beta, mitochondrial OS=Homo sapiens GN=BCKDHB PE=1 SV=2	21	9	309.6	354.3	112.9	40.5	9.6
P53597	Succinyl-CoA ligase [ADP/GDP-forming] subunit alpha, mitochondrial OS=Homo sapiens GN=SUCLG1 PE=1 SV=4	40	19	288.3	218.7	128.6	35.2	14.9	12.3	6.2
O75489	NADH dehydrogenase [ubiquinone] iron-sulfur protein 3, mitochondrial OS=Homo sapiens GN=NDUFS3 PE=1 SV=1	59	21	304.6	211.7	138.6	43.4	16	10	5.3
Q8N4H5	Mitochondrial import receptor subunit TOM5 homolog OS=Homo sapiens GN=TOMM5 PE=1 SV=1	29	3	337.2	339.6	108.4	38.3	14.6	10.1	11.6
Q9UJZ1	Stomatin-like protein 2, mitochondrial OS=Homo sapiens GN=STOML2 PE=1 SV=1	75	35	277.5	254.6	97.9	40.4	13.6	10.7	12.6
P05141	ADP/ATP translocase 2 OS=Homo sapiens GN=SLC25A5 PE=1 SV=7	65	34	274.3	243.9	124	39.5	15.3	12	12.1
Q9H9B4	Sideroflexin-1 OS=Homo sapiens GN=SFXN1 PE=1 SV=4	63	22	302	245	165.1	49.7	20.3	12.1	5.8
Q6NUK1	Calcium-binding mitochondrial carrier protein SCaMC-1 OS=Homo sapiens GN=SLC25A24 PE=1 SV=2	50	23	290.7	294.6	114.9	48.3	27.7	20.4	17.9
Q8TBP6	Solute carrier family 25 member 40 OS=Homo sapiens GN=SLC25A40 PE=1 SV=1	22	7	365.7	398.3	122.2	46.9	34.1	26.5
P49748	Very long-chain specific acyl-CoA dehydrogenase, mitochondrial OS=Homo sapiens GN=ACADVL PE=1 SV=1	67	42	285.6	277.5	138.7	47.9	14.9	15.2	7.5
Q9NVH6	Trimethyllysine dioxygenase, mitochondrial OS=Homo sapiens GN=TMLHE PE=1 SV=1	23	11	307	322.7	106.9	51.2	29.9	26.6	22.2
P04179	Superoxide dismutase [Mn], mitochondrial OS=Homo sapiens GN=SOD2 PE=1 SV=2	35	10	338.6	214.2	115.7	38.7	14.2	13.7	4.3
O14925	Mitochondrial import inner membrane translocase subunit Tim23 OS=Homo sapiens GN=TIMM23 PE=1 SV=1	33	7	314.6	300.8	111.8	51.5	26	32.3	19.3
Q9H936	Mitochondrial glutamate carrier 1 OS=Homo sapiens GN=SLC25A22 PE=1 SV=1	56	18	319.7	270.5	115.9	37.3	11.3	9.9	1
Q9P2R7	Succinyl-CoA ligase [ADP-forming] subunit beta, mitochondrial OS=Homo sapiens GN=SUCLA2 PE=1 SV=3	60	35	259.9	259.1	99.7	34	10.6	10	8.2
P51398	28S ribosomal protein S29, mitochondrial OS=Homo sapiens GN=DAP3 PE=1 SV=1	39	21	278.6	234.6	96	36.1	15.5	18.8	8.4
P55809	Succinyl-CoA:3-ketoacid coenzyme A transferase 1, mitochondrial OS=Homo sapiens GN=OXCT1 PE=1 SV=1	58	36	280.1	283.9	91.4	33.1	9.8	11.4	9.2
Q9NU23	LYR motif-containing protein 2 OS=Homo sapiens GN=LYRM2 PE=1 SV=1	40	5
O96008	Mitochondrial import receptor subunit TOM40 homolog OS=Homo sapiens GN=TOMM40 PE=1 SV=1	50	16	337.8	263.3	111.9	52.4	18	11.7	5.3
Q9Y6N5	Sulfide:quinone oxidoreductase, mitochondrial OS=Homo sapiens GN=SQRDL PE=1 SV=1	64	31	313.4	251.7	117.3	40.1	16.9	12.5	4.7
P45954	Short/branched chain specific acyl-CoA dehydrogenase, mitochondrial OS=Homo sapiens GN=ACADSB PE=1 SV=1	51	21	335.6	231.7	134.7	43	20	19	9.7
Q12931	Heat shock protein 75 kDa, mitochondrial OS=Homo sapiens GN=TRAP1 PE=1 SV=3	61	45	308.9	214.3	133.5	35.2	14.1	12.3	7.5
P30038	Delta-1-pyrroline-5-carboxylate dehydrogenase, mitochondrial OS=Homo sapiens GN=ALDH4A1 PE=1 SV=3	53	25	295.1	279.5	120.4	44.5	12.8	12.6	5
P23368	NAD-dependent malic enzyme, mitochondrial OS=Homo sapiens GN=ME2 PE=1 SV=1	52	31	318.5	298.8	125.1	45.6	13.9	10.8	1.8
O75306	NADH dehydrogenase [ubiquinone] iron-sulfur protein 2, mitochondrial OS=Homo sapiens GN=NDUFS2 PE=1 SV=2	49	21	269.8	239.9	107.1	39	15.2	18.3	2.9
Q96CU9	FAD-dependent oxidoreductase domain-containing protein 1 OS=Homo sapiens GN=FOXRED1 PE=1 SV=2	26	13	264.6	250.8	114	39.9	19.4	17.3	17.4
Q9P032	NADH dehydrogenase [ubiquinone] 1 alpha subcomplex assembly factor 4 OS=Homo sapiens GN=NDUFAF4 PE=1 SV=1	66	15	278.7	258.7	103.6	36.4	12.5	8.6	3.5
Q9Y5L4	Mitochondrial import inner membrane translocase subunit Tim13 OS=Homo sapiens GN=TIMM13 PE=1 SV=1	62	6	291.4	205.1	114.3	40.3	18.2	14.6
Q9NYJ1	Cytochrome c oxidase assembly factor 4 homolog, mitochondrial OS=Homo sapiens GN=COA4 PE=1 SV=2	66	4	433	433.1	54.8	45.2	15.8	11.4
O75251	NADH dehydrogenase [ubiquinone] iron-sulfur protein 7, mitochondrial OS=Homo sapiens GN=NDUFS7 PE=1 SV=3	23	7	221.8	219.5	96.4	50.4	16.2	19.7	24
P19404	NADH dehydrogenase [ubiquinone] flavoprotein 2, mitochondrial OS=Homo sapiens GN=NDUFV2 PE=1 SV=2	61	18	253.9	226.6	107.6	35.8	17.9	17.9	30.1
Q9Y277	Voltage-dependent anion-selective channel protein 3 OS=Homo sapiens GN=VDAC3 PE=1 SV=1	72	25	246.7	325.5	125.5	63.2	22.2	14.5	5.1
Q9NWH2	Transmembrane protein 242 OS=Homo sapiens GN=TMEM242 PE=1 SV=1	30	4	208.7	229.7	69.5	44.9	14.5	18.3	12.1
Q96I99	Succinyl-CoA ligase [GDP-forming] subunit beta, mitochondrial OS=Homo sapiens GN=SUCLG2 PE=1 SV=2	68	38	274.5	255	98.8	41.7	17.2	14.5	10.5
Q9Y2C4	Nuclease EXOG, mitochondrial OS=Homo sapiens GN=EXOG PE=1 SV=2	38	16	273.1	292.7	101.2	36.1	11	8.9	4.4
Q9BVV7	Mitochondrial import inner membrane translocase subunit Tim21 OS=Homo sapiens GN=TIMM21 PE=1 SV=1	31	11	306.9	244.1	132.8	48.7	18.6	5.9	11.4
Q5U5X0	Complex III assembly factor LYRM7 OS=Homo sapiens GN=LYRM7 PE=1 SV=1	75	14	282.2	293.7	130.4	46.6	17.6	13.1	15.4
Q00059	Transcription factor A, mitochondrial OS=Homo sapiens GN=TFAM PE=1 SV=1	66	34	361.9	265	103	33.9	9.1	9.1	3.1
P24539	ATP synthase F(0) complex subunit B1, mitochondrial OS=Homo sapiens GN=ATP5F1 PE=1 SV=2	50	22	300.6	259.1	113.1	42.4	14.5	11.3	8.4
Q9NX63	MICOS complex subunit MIC19 OS=Homo sapiens GN=CHCHD3 PE=1 SV=1	79	35	266.1	255.2	105.2	43.8	16.4	11.2	6.9
P10606	Cytochrome c oxidase subunit 5B, mitochondrial OS=Homo sapiens GN=COX5B PE=1 SV=2	64	12	270.5	222.3	89.8	36.3	14.2	10	9.2
Q96E52	Metalloendopeptidase OMA1, mitochondrial OS=Homo sapiens GN=OMA1 PE=1 SV=1	13	7	267.3	320.6	115.4	48.4	17.8	15.6	9.7
Q5JTJ3	Cytochrome c oxidase assembly factor 6 homolog OS=Homo sapiens GN=COA6 PE=1 SV=1	46	10	252.8	254	100.5	38.9	12.1	15.1	3
P18859	ATP synthase-coupling factor 6, mitochondrial OS=Homo sapiens GN=ATP5J PE=1 SV=1	64	10	294.7	204.5	88.7	30.1	8.8	5.1	1.1
P13804	Electron transfer flavoprotein subunit alpha, mitochondrial OS=Homo sapiens GN=ETFA PE=1 SV=1	76	29	347	263.7	139.3	42.9	10.5	7.5	4.4
Q15526	Surfeit locus protein 1 OS=Homo sapiens GN=SURF1 PE=1 SV=1	33	8
Q5TEU4	NADH dehydrogenase [ubiquinone] 1 alpha subcomplex assembly factor 5 OS=Homo sapiens GN=NDUFAF5 PE=1 SV=1	31	10	303.1	318	121.3	49.9	20.4	16.1	24.4
O43181	NADH dehydrogenase [ubiquinone] iron-sulfur protein 4, mitochondrial OS=Homo sapiens GN=NDUFS4 PE=1 SV=1	36	8	298.8	365.7	93.8	47.5	6.7	6.9
O95298	NADH dehydrogenase [ubiquinone] 1 subunit C2 OS=Homo sapiens GN=NDUFC2 PE=1 SV=1	34	5	328.1	211.3	117.3	34	11.7	7.8	3.8
Q9Y512	Sorting and assembly machinery component 50 homolog OS=Homo sapiens GN=SAMM50 PE=1 SV=3	57	26	348.2	264.3	145.5	53.8	22.8	20.4	15
O43766	Lipoyl synthase, mitochondrial OS=Homo sapiens GN=LIAS PE=1 SV=3	40	13	268.4	256.6	115.4	39.3	18.8	11.3	11.8
P11177	Pyruvate dehydrogenase E1 component subunit beta, mitochondrial OS=Homo sapiens GN=PDHB PE=1 SV=3	48	15	285.7	261.7	111.6	37.3	12.7	9.2	5.7
O00483	Cytochrome c oxidase subunit NDUFA4 OS=Homo sapiens GN=NDUFA4 PE=1 SV=1	42	6	315.5	326.7	123	48.5	11.2	13.7	2.8
P17568	NADH dehydrogenase [ubiquinone] 1 beta subcomplex subunit 7 OS=Homo sapiens GN=NDUFB7 PE=1 SV=4	55	9	229.4	211.6	92.9	31.1	10.8	6.9	6
Q96DA6	Mitochondrial import inner membrane translocase subunit TIM14 OS=Homo sapiens GN=DNAJC19 PE=1 SV=3	69	14	240.5	229.7	121.6	53.3	29.8	14	8.4
Q8N5G0	Small integral membrane protein 20 OS=Homo sapiens GN=SMIM20 PE=1 SV=2	13	2	281	339.2	125	53.1	20.6
P0C7P0	CDGSH iron-sulfur domain-containing protein 3, mitochondrial OS=Homo sapiens GN=CISD3 PE=1 SV=1	53	7	173	147.6	95.2	42.8	34.3	28.7	35.6
O14561	Acyl carrier protein, mitochondrial OS=Homo sapiens GN=NDUFAB1 PE=1 SV=3	21	4	377.2	309.3	127.3	46.2	13.5	13.5	3.3
P82909	28S ribosomal protein S36, mitochondrial OS=Homo sapiens GN=MRPS36 PE=1 SV=2	73	7	237.3	215.8	115.8	37.8	17.1	18	8.1
Q8IUX1	Complex I assembly factor TMEM126B, mitochondrial OS=Homo sapiens GN=TMEM126B PE=1 SV=2	20	5	420.2	252.9	113.3	38	16	18.3
Q15388	Mitochondrial import receptor subunit TOM20 homolog OS=Homo sapiens GN=TOMM20 PE=1 SV=1	33	8	313.7	243.9	109.1	37.5	18.6	10.3
O43674	NADH dehydrogenase [ubiquinone] 1 beta subcomplex subunit 5, mitochondrial OS=Homo sapiens GN=NDUFB5 PE=1 SV=1	14	4
Q9NZJ7	Mitochondrial carrier homolog 1 OS=Homo sapiens GN=MTCH1 PE=1 SV=1	41	16	223.2	208.9	112.8	57.6	35.5	32.1	16.9
Q9HBL7	Plasminogen receptor (KT) OS=Homo sapiens GN=PLGRKT PE=1 SV=1	28	5	328.9	307.1	139.2	54.4	25.7	15.7	12.2
P30049	ATP synthase subunit delta, mitochondrial OS=Homo sapiens GN=ATP5D PE=1 SV=2	43	6	256.8	280.2	88.7	31.8	10.8	13.9	8.9
P53701	Cytochrome c-type heme lyase OS=Homo sapiens GN=HCCS PE=1 SV=1	52	16	181.9	184.3	56.7	38	25	24.8	46.6
P31937	3-hydroxyisobutyrate dehydrogenase, mitochondrial OS=Homo sapiens GN=HIBADH PE=1 SV=2	63	17	223	232.9	92.1	40.5	13.2	14.1	5.6
Q96B49	Mitochondrial import receptor subunit TOM6 homolog OS=Homo sapiens GN=TOMM6 PE=1 SV=1	32	3	281.4	400.4	93.6	33.7	14.8	15.7	10.5
Q9NWU1	3-oxoacyl-[acyl-carrier-protein] synthase, mitochondrial OS=Homo sapiens GN=OXSM PE=1 SV=1	38	14	264.4	268.5	106.7	46.4	16.6	13.2	2.6
P56385	ATP synthase subunit e, mitochondrial OS=Homo sapiens GN=ATP5I PE=1 SV=2	58	7	308.5	228.3	124.5	37	12.3	8.7	4.3
Q9BUR5	MICOS complex subunit MIC26 OS=Homo sapiens GN=APOO PE=1 SV=1	30	9	249.2	248.4	102.1	38.6	13.5	7.7	6.4
O75964	ATP synthase subunit g, mitochondrial OS=Homo sapiens GN=ATP5L PE=1 SV=3	50	6	311.8	241.1	112.6	38	11.2	10.3	5.7
Q9Y6M9	NADH dehydrogenase [ubiquinone] 1 beta subcomplex subunit 9 OS=Homo sapiens GN=NDUFB9 PE=1 SV=3	37	6	366.5	275.5	149.4	47.8	16	10.7
Q6UXV4	MICOS complex subunit MIC27 OS=Homo sapiens GN=APOOL PE=1 SV=1	65	19	248.8	244.2	108.2	43.4	17.6	14.8	13.1
O00217	NADH dehydrogenase [ubiquinone] iron-sulfur protein 8, mitochondrial OS=Homo sapiens GN=NDUFS8 PE=1 SV=1	31	8	352.1	415.2	68.1	43.9
P30048	Thioredoxin-dependent peroxide reductase, mitochondrial OS=Homo sapiens GN=PRDX3 PE=1 SV=3	50	16	344	268.5	114.3	43.3	13.9	16.6	7.6
Q9H3K2	Growth hormone-inducible transmembrane protein OS=Homo sapiens GN=GHITM PE=1 SV=2	18	9	270.8	314.1	114.4	50.8	21.5	12.5	6
Q9NX14	NADH dehydrogenase [ubiquinone] 1 beta subcomplex subunit 11, mitochondrial OS=Homo sapiens GN=NDUFB11 PE=1 SV=1	39	7	202.5	223.5	84.5	37.3	10.7	5.7	2.7
Q9NNW7	Thioredoxin reductase 2, mitochondrial OS=Homo sapiens GN=TXNRD2 PE=1 SV=3	23	11	236.7	240.7	122.6	39.8	13.5	12.4	34.7
Q9BSA4	Protein tweety homolog 2 OS=Homo sapiens GN=TTYH2 PE=1 SV=3	4	2
P47989	Xanthine dehydrogenase/oxidase OS=Homo sapiens GN=XDH PE=1 SV=4	1	2
Q9H853	Putative tubulin-like protein alpha-4B OS=Homo sapiens GN=TUBA4B PE=5 SV=2	12	2
Q9NQ31	A-kinase-interacting protein 1 OS=Homo sapiens GN=AKIP1 PE=1 SV=2	23	4
Q96H78	Solute carrier family 25 member 44 OS=Homo sapiens GN=SLC25A44 PE=2 SV=1	12	3
Q13362	Serine/threonine-protein phosphatase 2A 56 kDa regulatory subunit gamma isoform OS=Homo sapiens GN=PPP2R5C PE=1 SV=3	19	10
Q96C12	Armadillo repeat-containing protein 5 OS=Homo sapiens GN=ARMC5 PE=1 SV=2	5	4
Q9BYV9	Transcription regulator protein BACH2 OS=Homo sapiens GN=BACH2 PE=1 SV=1	4	2
Q9Y239	Nucleotide-binding oligomerization domain-containing protein 1 OS=Homo sapiens GN=NOD1 PE=1 SV=1	1	1
Q9P2F8	Signal-induced proliferation-associated 1-like protein 2 OS=Homo sapiens GN=SIPA1L2 PE=1 SV=2	10	12	133.2	200.8	164.1	207.8	183	159.2	230.4
Q15493	Regucalcin OS=Homo sapiens GN=RGN PE=1 SV=1	6	1
Q8TF20	Zinc finger protein 721 OS=Homo sapiens GN=ZNF721 PE=2 SV=2	9	3
P40616	ADP-ribosylation factor-like protein 1 OS=Homo sapiens GN=ARL1 PE=1 SV=1	22	3
Q9C0K7	STE20-related kinase adapter protein beta OS=Homo sapiens GN=STRADB PE=1 SV=1	6	3
Q9Y2M5	Kelch-like protein 20 OS=Homo sapiens GN=KLHL20 PE=1 SV=4	3	1
Q12866	Tyrosine-protein kinase Mer OS=Homo sapiens GN=MERTK PE=1 SV=2	5	5
P13797	Plastin-3 OS=Homo sapiens GN=PLS3 PE=1 SV=4	16	11
Q8IVH8	Mitogen-activated protein kinase kinase kinase kinase 3 OS=Homo sapiens GN=MAP4K3 PE=1 SV=1	8	6
Q14592	Zinc finger protein 460 OS=Homo sapiens GN=ZNF460 PE=1 SV=2	3	2
O43866	CD5 antigen-like OS=Homo sapiens GN=CD5L PE=1 SV=1	7	1
Q96HH9	GRAM domain-containing protein 3 OS=Homo sapiens GN=GRAMD3 PE=1 SV=1	6	2
Q6YI46	Transmembrane protein 64 OS=Homo sapiens GN=TMEM64 PE=2 SV=2	3	1
Q9H0H3	Kelch-like protein 25 OS=Homo sapiens GN=KLHL25 PE=1 SV=1	4	3
Q8N3J3	Uncharacterized protein C17orf53 OS=Homo sapiens GN=C17orf53 PE=1 SV=1	8	5
Q9H992	E3 ubiquitin-protein ligase MARCH7 OS=Homo sapiens GN=MARCH7 PE=1 SV=1	19	11
Q86UT8	Coiled-coil domain-containing protein 84 OS=Homo sapiens GN=CCDC84 PE=2 SV=1	21	7
Q11201	CMP-N-acetylneuraminate-beta-galactosamide-alpha-2,3-sialyltransferase 1 OS=Homo sapiens GN=ST3GAL1 PE=2 SV=1	12	5
O96006	Zinc finger BED domain-containing protein 1 OS=Homo sapiens GN=ZBED1 PE=1 SV=1	5	3
Q6UW78	Ubiquinol-cytochrome-c reductase complex assembly factor 3 OS=Homo sapiens GN=UQCC3 PE=1 SV=2	15	2
Q8NB37	Parkinson disease 7 domain-containing protein 1 OS=Homo sapiens GN=PDDC1 PE=1 SV=1	49	7	206.2	263.8	161.9	176.7	175.2	149.1	123.7
Q8N655	Uncharacterized protein C10orf12 OS=Homo sapiens GN=C10orf12 PE=1 SV=1	5	6
Q96GR4	Probable palmitoyltransferase ZDHHC12 OS=Homo sapiens GN=ZDHHC12 PE=2 SV=2	3	1
Q6ZPD9	Probable C-mannosyltransferase DPY19L3 OS=Homo sapiens GN=DPY19L3 PE=2 SV=1	4	3
Q9BSB4	Autophagy-related protein 101 OS=Homo sapiens GN=ATG101 PE=1 SV=1	30	5
Q5VYV7	Protein SLX4IP OS=Homo sapiens GN=SLX4IP PE=1 SV=1	2	1
Q9NS23	Ras association domain-containing protein 1 OS=Homo sapiens GN=RASSF1 PE=1 SV=1	6	3	161.9	144.7	168.7	160.7	183.4	100.5	106.9
Q08554	Desmocollin-1 OS=Homo sapiens GN=DSC1 PE=1 SV=2	3	2
O95685	Protein phosphatase 1 regulatory subunit 3D OS=Homo sapiens GN=PPP1R3D PE=1 SV=1	26	5
B2RTY4	Unconventional myosin-IXa OS=Homo sapiens GN=MYO9A PE=1 SV=2	2	4
C9JTQ0	Ankyrin repeat domain-containing protein 63 OS=Homo sapiens GN=ANKRD63 PE=3 SV=1	5	1
Q58WW2	DDB1- and CUL4-associated factor 6 OS=Homo sapiens GN=DCAF6 PE=1 SV=1	2	1
Q8TCE9	Placental protein 13-like OS=Homo sapiens GN=LGALS14 PE=1 SV=2	9	1
P60896	26S proteasome complex subunit DSS1 OS=Homo sapiens GN=SHFM1 PE=1 SV=1	19	2
O95522	PRAME family member 12 OS=Homo sapiens GN=PRAMEF12 PE=3 SV=1	3	1
Q12982	BCL2/adenovirus E1B 19 kDa protein-interacting protein 2 OS=Homo sapiens GN=BNIP2 PE=1 SV=1	15	4	157.9	145.1	196.6	199.7	136	206.2	41.4
Q8IYN2	Transcription elongation factor A protein-like 8 OS=Homo sapiens GN=TCEAL8 PE=3 SV=1	15	1
Q8WXX7	Autism susceptibility gene 2 protein OS=Homo sapiens GN=AUTS2 PE=1 SV=1	1	1
Q7L3V2	Protein Bop OS=Homo sapiens GN=BOP PE=1 SV=1	12	3
P41134	DNA-binding protein inhibitor ID-1 OS=Homo sapiens GN=ID1 PE=1 SV=3	27	4	179.7	228.4	181	161	115.7	168	243.4
O95158	Neurexophilin-4 OS=Homo sapiens GN=NXPH4 PE=2 SV=3	4	1
Q96A47	Insulin gene enhancer protein ISL-2 OS=Homo sapiens GN=ISL2 PE=1 SV=1	12	4
P16260	Graves disease carrier protein OS=Homo sapiens GN=SLC25A16 PE=1 SV=3	13	4
Q01860	POU domain, class 5, transcription factor 1 OS=Homo sapiens GN=POU5F1 PE=1 SV=1	2	1
O75618	Death effector domain-containing protein OS=Homo sapiens GN=DEDD PE=1 SV=1	3	1
Q8NEH6	Meiosis-specific nuclear structural protein 1 OS=Homo sapiens GN=MNS1 PE=2 SV=2	4	2
P35125	Ubiquitin carboxyl-terminal hydrolase 6 OS=Homo sapiens GN=USP6 PE=1 SV=2	4	5
Q8IVF4	Dynein heavy chain 10, axonemal OS=Homo sapiens GN=DNAH10 PE=1 SV=4	0	1
Q16635	Tafazzin OS=Homo sapiens GN=TAZ PE=1 SV=1	2	1
Q5VTJ3	Kelch domain-containing protein 7A OS=Homo sapiens GN=KLHDC7A PE=1 SV=5	2	1
Q96F81	Protein dispatched homolog 1 OS=Homo sapiens GN=DISP1 PE=1 SV=3	1	1
Q96N64	PWWP domain-containing protein 2A OS=Homo sapiens GN=PWWP2A PE=1 SV=2	1	1
P10909	Clusterin OS=Homo sapiens GN=CLU PE=1 SV=1	19	6	151.2	254.6	312.8	338.5	360.9	222.7	259.7
Q8N4X5	Actin filament-associated protein 1-like 2 OS=Homo sapiens GN=AFAP1L2 PE=1 SV=1	2	1
Q08999	Retinoblastoma-like protein 2 OS=Homo sapiens GN=RBL2 PE=1 SV=3	5	5
P02771	Alpha-fetoprotein OS=Homo sapiens GN=AFP PE=1 SV=1	3	2
Q99624	Sodium-coupled neutral amino acid transporter 3 OS=Homo sapiens GN=SLC38A3 PE=1 SV=1	5	2
Q49MG5	Microtubule-associated protein 9 OS=Homo sapiens GN=MAP9 PE=1 SV=3	9	5
Q4G0M1	Erythroferrone OS=Homo sapiens GN=FAM132B PE=2 SV=2	3	1
O75911	Short-chain dehydrogenase/reductase 3 OS=Homo sapiens GN=DHRS3 PE=1 SV=2	5	2
Q9BU02	Thiamine-triphosphatase OS=Homo sapiens GN=THTPA PE=1 SV=3	31	6
Q86UQ0	Zinc finger protein 589 OS=Homo sapiens GN=ZNF589 PE=1 SV=1	2	1
P15622	Zinc finger protein 250 OS=Homo sapiens GN=ZNF250 PE=1 SV=3	6	3
Q8N6Q8	Methyltransferase-like protein 25 OS=Homo sapiens GN=METTL25 PE=2 SV=2	9	5
A6NE52	WD repeat-containing protein KIAA1875 OS=Homo sapiens GN=KIAA1875 PE=2 SV=2	0	1
Q9H3S4	Thiamin pyrophosphokinase 1 OS=Homo sapiens GN=TPK1 PE=1 SV=1	2	1
Q15517	Corneodesmosin OS=Homo sapiens GN=CDSN PE=1 SV=3	5	1
Q9UL41	Paraneoplastic antigen Ma3 OS=Homo sapiens GN=PNMA3 PE=2 SV=2	3	1
Q8TB24	Ras and Rab interactor 3 OS=Homo sapiens GN=RIN3 PE=1 SV=4	3	3
P51689	Arylsulfatase D OS=Homo sapiens GN=ARSD PE=1 SV=2	2	1
Q7Z412	Peroxisome assembly protein 26 OS=Homo sapiens GN=PEX26 PE=1 SV=2	20	7
Q6UXY1	Brain-specific angiogenesis inhibitor 1-associated protein 2-like protein 2 OS=Homo sapiens GN=BAIAP2L2 PE=1 SV=1	1	1
Q8IZQ1	WD repeat and FYVE domain-containing protein 3 OS=Homo sapiens GN=WDFY3 PE=1 SV=2	1	4
Q9BRR0	Zinc finger protein with KRAB and SCAN domains 3 OS=Homo sapiens GN=ZKSCAN3 PE=1 SV=2	2	1
Q14416	Metabotropic glutamate receptor 2 OS=Homo sapiens GN=GRM2 PE=1 SV=2	2	1
Q86Y38	Xylosyltransferase 1 OS=Homo sapiens GN=XYLT1 PE=1 SV=1	2	2
Q9H8M1	Coenzyme Q-binding protein COQ10 homolog B, mitochondrial OS=Homo sapiens GN=COQ10B PE=2 SV=1	11	3
Q13286	Battenin OS=Homo sapiens GN=CLN3 PE=1 SV=1	3	1
Q86YD3	Transmembrane protein 25 OS=Homo sapiens GN=TMEM25 PE=1 SV=1	2	1
Q969T3	Sorting nexin-21 OS=Homo sapiens GN=SNX21 PE=2 SV=1	2	1
Q8IVP5	FUN14 domain-containing protein 1 OS=Homo sapiens GN=FUNDC1 PE=1 SV=1	26	2
Q9BSL1	Ubiquitin-associated domain-containing protein 1 OS=Homo sapiens GN=UBAC1 PE=1 SV=1	12	5
Q9HB96	Fanconi anemia group E protein OS=Homo sapiens GN=FANCE PE=1 SV=1	2	1
P41162	ETS translocation variant 3 OS=Homo sapiens GN=ETV3 PE=1 SV=2	14	5
Q9UQ53	Alpha-1,3-mannosyl-glycoprotein 4-beta-N-acetylglucosaminyltransferase B OS=Homo sapiens GN=MGAT4B PE=1 SV=1	10	4
Q53S58	Transmembrane protein 177 OS=Homo sapiens GN=TMEM177 PE=2 SV=1	6	2
Q8NB91	Fanconi anemia group B protein OS=Homo sapiens GN=FANCB PE=1 SV=1	1	1
Q96JB1	Dynein heavy chain 8, axonemal OS=Homo sapiens GN=DNAH8 PE=1 SV=2	1	2
P16473	Thyrotropin receptor OS=Homo sapiens GN=TSHR PE=1 SV=2	7	5
Q96HJ9	UPF0562 protein C7orf55 OS=Homo sapiens GN=C7orf55 PE=1 SV=2	31	5	363.6	276.8	163.8	40	12.7	16.1
Q9UBR2	Cathepsin Z OS=Homo sapiens GN=CTSZ PE=1 SV=1	3	1
Q13075	Baculoviral IAP repeat-containing protein 1 OS=Homo sapiens GN=NAIP PE=1 SV=3	0	1
Q6GPH6	Inositol 1,4,5-trisphosphate receptor-interacting protein-like 1 OS=Homo sapiens GN=ITPRIPL1 PE=1 SV=1	9	4
Q6IQ55	Tau-tubulin kinase 2 OS=Homo sapiens GN=TTBK2 PE=1 SV=2	1	1
O94955	Rho-related BTB domain-containing protein 3 OS=Homo sapiens GN=RHOBTB3 PE=1 SV=2	2	1
P15036	Protein C-ets-2 OS=Homo sapiens GN=ETS2 PE=1 SV=1	5	2
Q68DL7	Uncharacterized protein C18orf63 OS=Homo sapiens GN=C18orf63 PE=2 SV=2	1	1
Q8N680	Zinc finger and BTB domain-containing protein 2 OS=Homo sapiens GN=ZBTB2 PE=1 SV=1	5	1
Q5H8A4	GPI ethanolamine phosphate transferase 2 OS=Homo sapiens GN=PIGG PE=1 SV=1	10	9	129.6	110.1	276.8	311.4	303.5	177.9	50
O00423	Echinoderm microtubule-associated protein-like 1 OS=Homo sapiens GN=EML1 PE=1 SV=3	2	2
Q9BXT8	RING finger protein 17 OS=Homo sapiens GN=RNF17 PE=1 SV=3	1	2
Q8N567	Zinc finger CCHC domain-containing protein 9 OS=Homo sapiens GN=ZCCHC9 PE=2 SV=2	24	5
Q96I76	G patch domain-containing protein 3 OS=Homo sapiens GN=GPATCH3 PE=2 SV=1	3	2
Q8NFZ5	TNFAIP3-interacting protein 2 OS=Homo sapiens GN=TNIP2 PE=1 SV=1	2	1
Q5HYW2	NHS-like protein 2 OS=Homo sapiens GN=NHSL2 PE=1 SV=1	5	3
Q15653	NF-kappa-B inhibitor beta OS=Homo sapiens GN=NFKBIB PE=1 SV=2	15	4	645.6	856	621.1	605.1	476.5	610.3	574.5
Q96EY9	Probable inactive tRNA-specific adenosine deaminase-like protein 3 OS=Homo sapiens GN=ADAT3 PE=1 SV=1	4	1
Q7Z5Y7	BTB/POZ domain-containing protein KCTD20 OS=Homo sapiens GN=KCTD20 PE=1 SV=1	2	1
Q9P272	Probable tRNA methyltransferase 9-like protein OS=Homo sapiens GN=KIAA1456 PE=2 SV=3	5	1
Q6NY19	KN motif and ankyrin repeat domain-containing protein 3 OS=Homo sapiens GN=KANK3 PE=1 SV=1	3	1
O43255	E3 ubiquitin-protein ligase SIAH2 OS=Homo sapiens GN=SIAH2 PE=1 SV=1	5	2
Q96BI3	Gamma-secretase subunit APH-1A OS=Homo sapiens GN=APH1A PE=1 SV=1	8	3	133.5	145.9	181.7	341.9	293.9	147.2	94.4
O00468	Agrin OS=Homo sapiens GN=AGRN PE=1 SV=5	3	5
A8K855	EF-hand calcium-binding domain-containing protein 7 OS=Homo sapiens GN=EFCAB7 PE=2 SV=1	3	2
Q9UKA8	Calcipressin-3 OS=Homo sapiens GN=RCAN3 PE=1 SV=1	26	4
Q96EW2	HSPB1-associated protein 1 OS=Homo sapiens GN=HSPBAP1 PE=1 SV=1	9	5
Q9P212	1-phosphatidylinositol 4,5-bisphosphate phosphodiesterase epsilon-1 OS=Homo sapiens GN=PLCE1 PE=1 SV=3	1	1
Q8N3A8	Poly [ADP-ribose] polymerase 8 OS=Homo sapiens GN=PARP8 PE=2 SV=1	11	9
O75884	Putative hydrolase RBBP9 OS=Homo sapiens GN=RBBP9 PE=1 SV=2	18	3
Q9UBZ9	DNA repair protein REV1 OS=Homo sapiens GN=REV1 PE=1 SV=1	2	2
Q6NWY9	Pre-mRNA-processing factor 40 homolog B OS=Homo sapiens GN=PRPF40B PE=1 SV=1	8	8
Q9UBF6	RING-box protein 2 OS=Homo sapiens GN=RNF7 PE=1 SV=1	19	2
Q2T9K0	Transmembrane protein 44 OS=Homo sapiens GN=TMEM44 PE=2 SV=3	6	1
Q9BU40	Chordin-like protein 1 OS=Homo sapiens GN=CHRDL1 PE=1 SV=1	2	1
Q9NZV6	Methionine-R-sulfoxide reductase B1 OS=Homo sapiens GN=MSRB1 PE=1 SV=3	16	2
Q14185	Dedicator of cytokinesis protein 1 OS=Homo sapiens GN=DOCK1 PE=1 SV=2	2	3
P24001	Interleukin-32 OS=Homo sapiens GN=IL32 PE=1 SV=3	20	5	108.8	174.3	162.3	225.3	371.8	181.7	174.9
P00326	Alcohol dehydrogenase 1C OS=Homo sapiens GN=ADH1C PE=1 SV=2	2	1
Q9NQX5	Neural proliferation differentiation and control protein 1 OS=Homo sapiens GN=NPDC1 PE=1 SV=2	2	1
Q6DT37	Serine/threonine-protein kinase MRCK gamma OS=Homo sapiens GN=CDC42BPG PE=1 SV=2	6	8
Q8IWQ3	Serine/threonine-protein kinase BRSK2 OS=Homo sapiens GN=BRSK2 PE=1 SV=3	17	10	229.3	293.5	246	314.5	271	192	179.1
A0PJW8	Death-associated protein-like 1 OS=Homo sapiens GN=DAPL1 PE=1 SV=2	11	1
Q3KQZ1	Solute carrier family 25 member 35 OS=Homo sapiens GN=SLC25A35 PE=2 SV=1	9	2
Q9H999	Pantothenate kinase 3 OS=Homo sapiens GN=PANK3 PE=1 SV=1	7	3	663.9	758.2	834.5	686.5	555.2	748.2	957.3
P24863	Cyclin-C OS=Homo sapiens GN=CCNC PE=1 SV=2	4	1
O43236	Septin-4 OS=Homo sapiens GN=SEPT4 PE=1 SV=1	12	6
P16444	Dipeptidase 1 OS=Homo sapiens GN=DPEP1 PE=1 SV=3	3	1
O14817	Tetraspanin-4 OS=Homo sapiens GN=TSPAN4 PE=1 SV=1	3	1
Q9P2D6	Protein FAM135A OS=Homo sapiens GN=FAM135A PE=1 SV=2	2	2
Q96NL8	Protein C8orf37 OS=Homo sapiens GN=C8orf37 PE=1 SV=1	11	2
Q9BXQ6	Cat eye syndrome critical region protein 6 OS=Homo sapiens GN=CECR6 PE=2 SV=1	4	1
Q9NNZ3	DnaJ homolog subfamily C member 4 OS=Homo sapiens GN=DNAJC4 PE=1 SV=1	4	1
Q6P1M3	Lethal(2) giant larvae protein homolog 2 OS=Homo sapiens GN=LLGL2 PE=1 SV=2	1	1
Q96MC5	Uncharacterized protein C16orf45 OS=Homo sapiens GN=C16orf45 PE=1 SV=1	9	2
Q96M95	Coiled-coil domain-containing protein 42A OS=Homo sapiens GN=CCDC42 PE=1 SV=2	4	1
Q5TF21	Protein SOGA3 OS=Homo sapiens GN=SOGA3 PE=3 SV=1	9	7
Q9NY26	Zinc transporter ZIP1 OS=Homo sapiens GN=SLC39A1 PE=1 SV=1	4	1
Q7Z3B1	Neuronal growth regulator 1 OS=Homo sapiens GN=NEGR1 PE=1 SV=3	3	1
Q05209	Tyrosine-protein phosphatase non-receptor type 12 OS=Homo sapiens GN=PTPN12 PE=1 SV=3	2	1
Q15506	Sperm surface protein Sp17 OS=Homo sapiens GN=SPA17 PE=1 SV=1	16	2
Q8NFU5	Inositol polyphosphate multikinase OS=Homo sapiens GN=IPMK PE=1 SV=1	7	3
Q16527	Cysteine and glycine-rich protein 2 OS=Homo sapiens GN=CSRP2 PE=1 SV=3	8	1
Q9UDY8	Mucosa-associated lymphoid tissue lymphoma translocation protein 1 OS=Homo sapiens GN=MALT1 PE=1 SV=1	13	10	156.3	242.7	209.7	154.3	141.2	190.4	203.6
Q96QE5	Transcription elongation factor, mitochondrial OS=Homo sapiens GN=TEFM PE=1 SV=1	17	7	504.7	622.8	106.8	80.2	17.9	25.1
Q5BKX6	Solute carrier family 45 member 4 OS=Homo sapiens GN=SLC45A4 PE=1 SV=2	9	7	94.3	216.7	274.6	276.2	265.9	71.2	60.9
Q9NZS9	Bifunctional apoptosis regulator OS=Homo sapiens GN=BFAR PE=1 SV=1	3	1
A1KXE4	Myelin-associated neurite-outgrowth inhibitor OS=Homo sapiens GN=FAM168B PE=1 SV=1	36	2
P29074	Tyrosine-protein phosphatase non-receptor type 4 OS=Homo sapiens GN=PTPN4 PE=1 SV=1	1	1
Q99551	Transcription termination factor 1, mitochondrial OS=Homo sapiens GN=MTERF1 PE=1 SV=1	15	6	769	999.1	324.9	223	68.8	82.8
Q9ULI3	Protein HEG homolog 1 OS=Homo sapiens GN=HEG1 PE=1 SV=3	7	7	142.2	322.4	603.6	895	1049.1	1070.7	1305.8
P78317	E3 ubiquitin-protein ligase RNF4 OS=Homo sapiens GN=RNF4 PE=1 SV=1	28	3
Q8WYQ3	Coiled-coil-helix-coiled-coil-helix domain-containing protein 10, mitochondrial OS=Homo sapiens GN=CHCHD10 PE=1 SV=1	6	1
Q86Z02	Homeodomain-interacting protein kinase 1 OS=Homo sapiens GN=HIPK1 PE=1 SV=1	5	4
Q7Z5W3	Pre-miRNA 5'-monophosphate methyltransferase OS=Homo sapiens GN=BCDIN3D PE=1 SV=1	12	3
P09917	Arachidonate 5-lipoxygenase OS=Homo sapiens GN=ALOX5 PE=1 SV=2	3	1
P32926	Desmoglein-3 OS=Homo sapiens GN=DSG3 PE=1 SV=2	2	1
Q9NSB4	Keratin, type II cuticular Hb2 OS=Homo sapiens GN=KRT82 PE=3 SV=3	6	4
P10074	Zinc finger and BTB domain-containing protein 48 OS=Homo sapiens GN=ZBTB48 PE=1 SV=2	3	1
Q9Y4K3	TNF receptor-associated factor 6 OS=Homo sapiens GN=TRAF6 PE=1 SV=1	22	9	272.3	179.7	280.8	221.3	183.2	239.7
A9Z1Z3	Fer-1-like protein 4 OS=Homo sapiens GN=FER1L4 PE=2 SV=1	1	2
Q8NH49	Olfactory receptor 4X1 OS=Homo sapiens GN=OR4X1 PE=3 SV=1	2	1
Q8NDA8	Maestro heat-like repeat-containing protein family member 1 OS=Homo sapiens GN=MROH1 PE=2 SV=3	3	4
Q969W8	Zinc finger protein 566 OS=Homo sapiens GN=ZNF566 PE=2 SV=1	3	1
Q04725	Transducin-like enhancer protein 2 OS=Homo sapiens GN=TLE2 PE=1 SV=2	9	6
Q6ZRV2	Protein FAM83H OS=Homo sapiens GN=FAM83H PE=1 SV=3	4	4
P0CZ20	Putative paraneoplastic antigen-like protein 6D OS=Homo sapiens GN=PNMA6D PE=5 SV=1	5	2
Q969T4	Ubiquitin-conjugating enzyme E2 E3 OS=Homo sapiens GN=UBE2E3 PE=1 SV=1	38	5
Q8N1W2	Zinc finger protein 710 OS=Homo sapiens GN=ZNF710 PE=2 SV=2	3	1
O14548	Cytochrome c oxidase subunit 7A-related protein, mitochondrial OS=Homo sapiens GN=COX7A2L PE=1 SV=2	41	5	601.8	676.1	260	67.4	33.1	26.9
O00763	Acetyl-CoA carboxylase 2 OS=Homo sapiens GN=ACACB PE=1 SV=3	5	10
Q6XYQ8	Synaptotagmin-10 OS=Homo sapiens GN=SYT10 PE=2 SV=1	2	1
Q9Y2B2	N-acetylglucosaminyl-phosphatidylinositol de-N-acetylase OS=Homo sapiens GN=PIGL PE=1 SV=1	6	2
A6NDX5	Putative zinc finger protein 840 OS=Homo sapiens GN=ZNF840P PE=5 SV=5	1	1
Q9H1Y0	Autophagy protein 5 OS=Homo sapiens GN=ATG5 PE=1 SV=2	28	8	296.3	147	308.8	183.9	144.1	181.4	56
Q9NZE8	39S ribosomal protein L35, mitochondrial OS=Homo sapiens GN=MRPL35 PE=1 SV=3	13	3
Q13183	Solute carrier family 13 member 2 OS=Homo sapiens GN=SLC13A2 PE=2 SV=1	3	1
Q9P1Z2	Calcium-binding and coiled-coil domain-containing protein 1 OS=Homo sapiens GN=CALCOCO1 PE=1 SV=2	11	6	432.4	543.8	331.8	368	308.6	356.4	203.2
Q9NPJ8	NTF2-related export protein 2 OS=Homo sapiens GN=NXT2 PE=1 SV=1	15	3
Q9Y6X4	Soluble lamin-associated protein of 75 kDa OS=Homo sapiens GN=FAM169A PE=1 SV=2	23	8	161	272.1	177.6	236.5	224.6	241.4	363.8
Q9NYF3	Protein FAM53C OS=Homo sapiens GN=FAM53C PE=1 SV=1	4	2
Q9NWL6	Asparagine synthetase domain-containing protein 1 OS=Homo sapiens GN=ASNSD1 PE=2 SV=2	1	1
Q8IW19	Aprataxin and PNK-like factor OS=Homo sapiens GN=APLF PE=1 SV=1	16	6	172.9	181.6	215.3	211.5	208.4	290.7	464.3
Q8TE82	SH3 domain and tetratricopeptide repeat-containing protein 1 OS=Homo sapiens GN=SH3TC1 PE=1 SV=3	3	4
Q8IYT3	Coiled-coil domain-containing protein 170 OS=Homo sapiens GN=CCDC170 PE=1 SV=3	1	1
Q9NRX3	NADH dehydrogenase [ubiquinone] 1 alpha subcomplex subunit 4-like 2 OS=Homo sapiens GN=NDUFA4L2 PE=3 SV=1	18	2
Q9C0B7	Transport and Golgi organization protein 6 homolog OS=Homo sapiens GN=TANGO6 PE=1 SV=2	9	6
Q08AN1	Zinc finger protein 616 OS=Homo sapiens GN=ZNF616 PE=2 SV=2	14	8
Q8IUQ4	E3 ubiquitin-protein ligase SIAH1 OS=Homo sapiens GN=SIAH1 PE=1 SV=2	10	3
Q8IYH5	ZZ-type zinc finger-containing protein 3 OS=Homo sapiens GN=ZZZ3 PE=1 SV=1	3	3
Q9H497	Torsin-3A OS=Homo sapiens GN=TOR3A PE=1 SV=1	3	1
Q96AV8	Transcription factor E2F7 OS=Homo sapiens GN=E2F7 PE=1 SV=3	3	2
Q15846	Clusterin-like protein 1 OS=Homo sapiens GN=CLUL1 PE=2 SV=1	4	1
Q92537	Sushi domain-containing protein 6 OS=Homo sapiens GN=SUSD6 PE=1 SV=1	5	1
Q9BX59	Tapasin-related protein OS=Homo sapiens GN=TAPBPL PE=1 SV=2	10	5	174.1	257	257.4	317.7	356	184.2	174.3
Q9BQI0	Allograft inflammatory factor 1-like OS=Homo sapiens GN=AIF1L PE=1 SV=1	19	3
P12109	Collagen alpha-1(VI) chain OS=Homo sapiens GN=COL6A1 PE=1 SV=3	4	3
Q8IYS0	GRAM domain-containing protein 1C OS=Homo sapiens GN=GRAMD1C PE=1 SV=2	12	8
Q8IX21	SMC5-SMC6 complex localization factor protein 2 OS=Homo sapiens GN=SLF2 PE=1 SV=2	3	2
Q9Y5U8	Mitochondrial pyruvate carrier 1 OS=Homo sapiens GN=MPC1 PE=1 SV=1	15	2
P52655	Transcription initiation factor IIA subunit 1 OS=Homo sapiens GN=GTF2A1 PE=1 SV=1	3	1
Q9H4B6	Protein salvador homolog 1 OS=Homo sapiens GN=SAV1 PE=1 SV=2	3	1
P0C2W1	F-box/SPRY domain-containing protein 1 OS=Homo sapiens GN=FBXO45 PE=1 SV=1	10	3
P47224	Guanine nucleotide exchange factor MSS4 OS=Homo sapiens GN=RABIF PE=1 SV=2	15	2
Q5FWF5	N-acetyltransferase ESCO1 OS=Homo sapiens GN=ESCO1 PE=1 SV=3	3	3
O15417	Trinucleotide repeat-containing gene 18 protein OS=Homo sapiens GN=TNRC18 PE=1 SV=3	3	9
Q0VGL1	Ragulator complex protein LAMTOR4 OS=Homo sapiens GN=LAMTOR4 PE=1 SV=1	7	1
A2A3L6	Tetratricopeptide repeat protein 24 OS=Homo sapiens GN=TTC24 PE=3 SV=1	6	3
Q6NUP7	Serine/threonine-protein phosphatase 4 regulatory subunit 4 OS=Homo sapiens GN=PPP4R4 PE=1 SV=1	1	1
Q13233	Mitogen-activated protein kinase kinase kinase 1 OS=Homo sapiens GN=MAP3K1 PE=1 SV=4	4	5
Q8NFJ9	Bardet-Biedl syndrome 1 protein OS=Homo sapiens GN=BBS1 PE=1 SV=1	7	3
Q5T6C5	Ataxin-7-like protein 2 OS=Homo sapiens GN=ATXN7L2 PE=3 SV=1	3	2
Q1RMZ1	Probable methyltransferase BTM2 homolog OS=Homo sapiens GN=C7orf60 PE=2 SV=1	2	1
Q96AJ1	Clusterin-associated protein 1 OS=Homo sapiens GN=CLUAP1 PE=1 SV=4	2	1
O76064	E3 ubiquitin-protein ligase RNF8 OS=Homo sapiens GN=RNF8 PE=1 SV=1	7	3
Q8IUZ5	5-phosphohydroxy-L-lysine phospho-lyase OS=Homo sapiens GN=PHYKPL PE=1 SV=1	3	2
Q7L3S4	Zinc finger protein 771 OS=Homo sapiens GN=ZNF771 PE=1 SV=1	7	2
P03897	NADH-ubiquinone oxidoreductase chain 3 OS=Homo sapiens GN=MT-ND3 PE=1 SV=1	13	1
Q6ZMK1	Cysteine and histidine-rich protein 1 OS=Homo sapiens GN=CYHR1 PE=1 SV=2	5	2
Q9UBI4	Stomatin-like protein 1 OS=Homo sapiens GN=STOML1 PE=1 SV=1	6	3
Q9BY78	RING finger protein 26 OS=Homo sapiens GN=RNF26 PE=2 SV=1	2	1
Q2VPB7	AP-5 complex subunit beta-1 OS=Homo sapiens GN=AP5B1 PE=1 SV=4	10	6
Q96J88	Epithelial-stromal interaction protein 1 OS=Homo sapiens GN=EPSTI1 PE=2 SV=2	10	3
Q14209	Transcription factor E2F2 OS=Homo sapiens GN=E2F2 PE=1 SV=1	11	5
Q9Y225	RING finger protein 24 OS=Homo sapiens GN=RNF24 PE=1 SV=1	11	1
Q969S2	Endonuclease 8-like 2 OS=Homo sapiens GN=NEIL2 PE=1 SV=3	8	2
Q96CX6	Leucine-rich repeat-containing protein 58 OS=Homo sapiens GN=LRRC58 PE=1 SV=2	15	5
Q9NVX7	Kelch repeat and BTB domain-containing protein 4 OS=Homo sapiens GN=KBTBD4 PE=1 SV=3	10	4
Q5T890	DNA excision repair protein ERCC-6-like 2 OS=Homo sapiens GN=ERCC6L2 PE=1 SV=2	1	1
Q9H5J8	TATA box-binding protein-associated factor RNA polymerase I subunit D OS=Homo sapiens GN=TAF1D PE=1 SV=1	8	2
Q86X19	Transmembrane protein 17 OS=Homo sapiens GN=TMEM17 PE=2 SV=2	4	1
Q9UKN7	Unconventional myosin-XV OS=Homo sapiens GN=MYO15A PE=1 SV=2	1	2
Q14469	Transcription factor HES-1 OS=Homo sapiens GN=HES1 PE=1 SV=1	4	1
P58397	A disintegrin and metalloproteinase with thrombospondin motifs 12 OS=Homo sapiens GN=ADAMTS12 PE=1 SV=2	0	1
Q86V87	Protein FAM160B2 OS=Homo sapiens GN=FAM160B2 PE=2 SV=2	3	2	760.2	1091	769.4	735.5	728.3	586.2	660.1
Q05707	Collagen alpha-1(XIV) chain OS=Homo sapiens GN=COL14A1 PE=1 SV=3	1	2
Q9H4F1	Alpha-N-acetyl-neuraminyl-2,3-beta-galactosyl-1,3-N-acetyl-galactosaminide alpha-2,6-sialyltransferase OS=Homo sapiens GN=ST6GALNAC4 PE=2 SV=2	5	1
Q14681	BTB/POZ domain-containing protein KCTD2 OS=Homo sapiens GN=KCTD2 PE=1 SV=3	3	1
A4D2B0	Metallo-beta-lactamase domain-containing protein 1 OS=Homo sapiens GN=MBLAC1 PE=1 SV=1	10	2
Q6ZRI6	Uncharacterized protein C15orf39 OS=Homo sapiens GN=C15orf39 PE=1 SV=3	15	13
Q58F21	Bromodomain testis-specific protein OS=Homo sapiens GN=BRDT PE=1 SV=4	1	1
Q8N165	Serine/threonine-protein kinase PDIK1L OS=Homo sapiens GN=PDIK1L PE=1 SV=1	11	3
O75182	Paired amphipathic helix protein Sin3b OS=Homo sapiens GN=SIN3B PE=1 SV=2	4	5
Q16560	U11/U12 small nuclear ribonucleoprotein 35 kDa protein OS=Homo sapiens GN=SNRNP35 PE=1 SV=1	15	4	61.3	55.7	42.6	69.5	151.9	89.8	464.2
Q4G0A6	Protein FAM188B OS=Homo sapiens GN=FAM188B PE=2 SV=2	2	2
O95365	Zinc finger and BTB domain-containing protein 7A OS=Homo sapiens GN=ZBTB7A PE=1 SV=1	7	2	715	424.6	492.2	316.2	316.5	196.5	243
O43296	Zinc finger protein 264 OS=Homo sapiens GN=ZNF264 PE=1 SV=1	1	1
Q9UK23	N-acetylglucosamine-1-phosphodiester alpha-N-acetylglucosaminidase OS=Homo sapiens GN=NAGPA PE=1 SV=2	23	12	117	118.5	195.6	222.7	308.3	245.8	147.6
Q9H6F2	Trimeric intracellular cation channel type A OS=Homo sapiens GN=TMEM38A PE=1 SV=1	3	1
Q9P086	Mediator of RNA polymerase II transcription subunit 11 OS=Homo sapiens GN=MED11 PE=1 SV=2	16	1
P52848	Bifunctional heparan sulfate N-deacetylase/N-sulfotransferase 1 OS=Homo sapiens GN=NDST1 PE=1 SV=1	6	5
A6NC78	Putative golgin subfamily A member 8I OS=Homo sapiens GN=GOLGA8IP PE=5 SV=2	3	2
P0C870	JmjC domain-containing protein 7 OS=Homo sapiens GN=JMJD7 PE=1 SV=1	3	1
Q9H5X1	MIP18 family protein FAM96A OS=Homo sapiens GN=FAM96A PE=1 SV=1	19	3
O14576	Cytoplasmic dynein 1 intermediate chain 1 OS=Homo sapiens GN=DYNC1I1 PE=1 SV=2	2	3	617.5	916.3	689.2	739.4	713.2	537.5	937.4
O60522	Tudor domain-containing protein 6 OS=Homo sapiens GN=TDRD6 PE=2 SV=2	1	2
Q96FV0	Leucine-rich repeat-containing protein 46 OS=Homo sapiens GN=LRRC46 PE=2 SV=1	7	2
O60936	Nucleolar protein 3 OS=Homo sapiens GN=NOL3 PE=1 SV=2	5	1
Q8IVW6	AT-rich interactive domain-containing protein 3B OS=Homo sapiens GN=ARID3B PE=1 SV=2	16	6	850.6	1191.4	881.7	758.9	644.2	302.3	714.7
Q8N1E6	F-box/LRR-repeat protein 14 OS=Homo sapiens GN=FBXL14 PE=1 SV=1	2	1
Q9H095	IQ domain-containing protein G OS=Homo sapiens GN=IQCG PE=1 SV=1	4	2
Q96LW9	Zinc finger and SCAN domain-containing protein 31 OS=Homo sapiens GN=ZSCAN31 PE=1 SV=2	4	1
P51816	AF4/FMR2 family member 2 OS=Homo sapiens GN=AFF2 PE=1 SV=4	7	7
Q8N2Y8	Iporin OS=Homo sapiens GN=RUSC2 PE=1 SV=3	8	6
Q6P2D8	X-ray radiation resistance-associated protein 1 OS=Homo sapiens GN=XRRA1 PE=2 SV=2	2	2
Q9H0Y0	Ubiquitin-like-conjugating enzyme ATG10 OS=Homo sapiens GN=ATG10 PE=1 SV=1	5	1
Q08334	Interleukin-10 receptor subunit beta OS=Homo sapiens GN=IL10RB PE=1 SV=2	6	2
P48552	Nuclear receptor-interacting protein 1 OS=Homo sapiens GN=NRIP1 PE=1 SV=2	1	1
Q9NZM4	Glioma tumor suppressor candidate region gene 1 protein OS=Homo sapiens GN=GLTSCR1 PE=1 SV=2	2	2
P18463	HLA class I histocompatibility antigen, B-37 alpha chain OS=Homo sapiens GN=HLA-B PE=1 SV=1	46	17
Q9Y5Y9	Sodium channel protein type 10 subunit alpha OS=Homo sapiens GN=SCN10A PE=1 SV=2	0	1
Q7Z6M2	F-box only protein 33 OS=Homo sapiens GN=FBXO33 PE=1 SV=1	2	1	547.2	967.4	868.9	1133.9	719.4	747.4	331.7
Q9BV90	U11/U12 small nuclear ribonucleoprotein 25 kDa protein OS=Homo sapiens GN=SNRNP25 PE=1 SV=1	15	3
Q9H251	Cadherin-23 OS=Homo sapiens GN=CDH23 PE=1 SV=2	0	1
Q9NP78	ATP-binding cassette sub-family B member 9 OS=Homo sapiens GN=ABCB9 PE=1 SV=1	2	2
O75578	Integrin alpha-10 OS=Homo sapiens GN=ITGA10 PE=2 SV=2	1	1
Q8IUC8	Polypeptide N-acetylgalactosaminyltransferase 13 OS=Homo sapiens GN=GALNT13 PE=2 SV=2	8	4
P50151	Guanine nucleotide-binding protein G(I)/G(S)/G(O) subunit gamma-10 OS=Homo sapiens GN=GNG10 PE=1 SV=1	72	3	130.3	105.4	501.4	394.6	355.9	213.2	60.5
Q9Y222	Cyclin-D-binding Myb-like transcription factor 1 OS=Homo sapiens GN=DMTF1 PE=1 SV=1	3	3
Q6NXT1	Ankyrin repeat domain-containing protein 54 OS=Homo sapiens GN=ANKRD54 PE=1 SV=2	20	5
Q8NCS4	Uncharacterized protein ZMYM6NB OS=Homo sapiens GN=ZMYM6NB PE=1 SV=1	8	1	594.1	813.4	564.7	1053.3	1325.5	353.6	355
Q8TC59	Piwi-like protein 2 OS=Homo sapiens GN=PIWIL2 PE=1 SV=1	1	1
P21860	Receptor tyrosine-protein kinase erbB-3 OS=Homo sapiens GN=ERBB3 PE=1 SV=1	1	1
Q9BRG2	SH2 domain-containing protein 3A OS=Homo sapiens GN=SH2D3A PE=1 SV=1	2	1
Q5FWF4	DNA annealing helicase and endonuclease ZRANB3 OS=Homo sapiens GN=ZRANB3 PE=1 SV=2	6	5
Q9UBM1	Phosphatidylethanolamine N-methyltransferase OS=Homo sapiens GN=PEMT PE=1 SV=4	7	1
Q6P2H8	Transmembrane protein 53 OS=Homo sapiens GN=TMEM53 PE=2 SV=1	3	1
Q8N2C9	Uncharacterized protein UMODL1-AS1 OS=Homo sapiens GN=UMODL1-AS1 PE=2 SV=3	8	1
P35663	Cylicin-1 OS=Homo sapiens GN=CYLC1 PE=2 SV=2	2	1
Q5VWT5	Uncharacterized protein C1orf168 OS=Homo sapiens GN=C1orf168 PE=2 SV=1	1	1
P34931	Heat shock 70 kDa protein 1-like OS=Homo sapiens GN=HSPA1L PE=1 SV=2	37	26
Q0VDD7	Uncharacterized protein C19orf57 OS=Homo sapiens GN=C19orf57 PE=1 SV=2	2	1
Q9Y561	Low-density lipoprotein receptor-related protein 12 OS=Homo sapiens GN=LRP12 PE=1 SV=1	15	11
P25116	Proteinase-activated receptor 1 OS=Homo sapiens GN=F2R PE=1 SV=2	6	2
Q6XUX3	Dual serine/threonine and tyrosine protein kinase OS=Homo sapiens GN=DSTYK PE=1 SV=2	6	6	824.8	621.8	766.8	640.9	444.7	608.6	986.7
Q13323	Bcl-2-interacting killer OS=Homo sapiens GN=BIK PE=1 SV=2	10	1
Q16850	Lanosterol 14-alpha demethylase OS=Homo sapiens GN=CYP51A1 PE=1 SV=3	7	3
P11137	Microtubule-associated protein 2 OS=Homo sapiens GN=MAP2 PE=1 SV=4	0	1
Q9H707	Zinc finger protein 552 OS=Homo sapiens GN=ZNF552 PE=1 SV=2	8	3
Q8NEB5	Phosphatidate phosphatase PPAPDC1B OS=Homo sapiens GN=PPAPDC1B PE=1 SV=2	11	2
Q63HM9	PI-PLC X domain-containing protein 3 OS=Homo sapiens GN=PLCXD3 PE=2 SV=2	2	1
Q9BY89	Uncharacterized protein KIAA1671 OS=Homo sapiens GN=KIAA1671 PE=1 SV=2	1	1
Q7Z4F1	Low-density lipoprotein receptor-related protein 10 OS=Homo sapiens GN=LRP10 PE=1 SV=2	6	3
Q9C0C6	CLOCK-interacting pacemaker OS=Homo sapiens GN=CIPC PE=1 SV=2	2	1
Q9NS56	E3 ubiquitin-protein ligase Topors OS=Homo sapiens GN=TOPORS PE=1 SV=1	6	6	495.1	942	478.4	368.2	527.5	783.2	1594.2
Q9C093	Sperm flagellar protein 2 OS=Homo sapiens GN=SPEF2 PE=1 SV=2	0	1
Q14183	Double C2-like domain-containing protein alpha OS=Homo sapiens GN=DOC2A PE=1 SV=5	4	1
Q96MS0	Roundabout homolog 3 OS=Homo sapiens GN=ROBO3 PE=1 SV=2	3	3
Q969R2	Oxysterol-binding protein 2 OS=Homo sapiens GN=OSBP2 PE=1 SV=2	12	8	167.3	295.1	305.5	310.2	282.9	179.9	215.6
P56545	C-terminal-binding protein 2 OS=Homo sapiens GN=CTBP2 PE=1 SV=1	20	11
P17097	Zinc finger protein 7 OS=Homo sapiens GN=ZNF7 PE=1 SV=1	4	2
Q8WYR1	Phosphoinositide 3-kinase regulatory subunit 5 OS=Homo sapiens GN=PIK3R5 PE=1 SV=1	3	2
Q96I34	Protein phosphatase 1 regulatory subunit 16A OS=Homo sapiens GN=PPP1R16A PE=1 SV=1	9	5
Q9H3U5	Major facilitator superfamily domain-containing protein 1 OS=Homo sapiens GN=MFSD1 PE=2 SV=2	5	2
Q8IZY2	ATP-binding cassette sub-family A member 7 OS=Homo sapiens GN=ABCA7 PE=1 SV=3	6	8
Q6H8Q1	Actin-binding LIM protein 2 OS=Homo sapiens GN=ABLIM2 PE=1 SV=2	2	1
P19013	Keratin, type II cytoskeletal 4 OS=Homo sapiens GN=KRT4 PE=1 SV=4	8	5
Q9P2B7	Cilia- and flagella-associated protein 97 OS=Homo sapiens GN=CFAP97 PE=1 SV=2	21	11
O43448	Voltage-gated potassium channel subunit beta-3 OS=Homo sapiens GN=KCNAB3 PE=2 SV=2	7	4
O43676	NADH dehydrogenase [ubiquinone] 1 beta subcomplex subunit 3 OS=Homo sapiens GN=NDUFB3 PE=1 SV=3	19	3	314.3	305.7	121.8	43.4	27.9	13.6	9.2
P98153	Integral membrane protein DGCR2/IDD OS=Homo sapiens GN=DGCR2 PE=2 SV=1	2	1
Q6YHK3	CD109 antigen OS=Homo sapiens GN=CD109 PE=1 SV=2	0	1
Q8TD17	Zinc finger protein 398 OS=Homo sapiens GN=ZNF398 PE=1 SV=1	1	1
P86397	Hydroxyacyl-thioester dehydratase type 2, mitochondrial OS=Homo sapiens GN=RPP14 PE=1 SV=1	5	1
Q86VW0	SEC14 domain and spectrin repeat-containing protein 1 OS=Homo sapiens GN=SESTD1 PE=1 SV=2	7	5
E7EW31	Proline-rich basic protein 1 OS=Homo sapiens GN=PROB1 PE=2 SV=2	1	1
O95502	Neuronal pentraxin receptor OS=Homo sapiens GN=NPTXR PE=3 SV=2	2	1
O15062	Zinc finger and BTB domain-containing protein 5 OS=Homo sapiens GN=ZBTB5 PE=1 SV=1	3	2
Q6UX98	Probable palmitoyltransferase ZDHHC24 OS=Homo sapiens GN=ZDHHC24 PE=1 SV=1	10	2
O75157	TSC22 domain family protein 2 OS=Homo sapiens GN=TSC22D2 PE=1 SV=3	7	5	353	474.7	218.9	425.7	328.1	279.7	428.8
O60346	PH domain leucine-rich repeat-containing protein phosphatase 1 OS=Homo sapiens GN=PHLPP1 PE=1 SV=3	1	1
Q69YL0	Uncharacterized protein NCBP2-AS2 OS=Homo sapiens GN=NCBP2-AS2 PE=1 SV=1	24	2
Q8WYA0	Intraflagellar transport protein 81 homolog OS=Homo sapiens GN=IFT81 PE=1 SV=1	5	3
Q58FG1	Putative heat shock protein HSP 90-alpha A4 OS=Homo sapiens GN=HSP90AA4P PE=5 SV=1	11	5
O00321	ETS translocation variant 2 OS=Homo sapiens GN=ETV2 PE=2 SV=2	2	1
P02749	Beta-2-glycoprotein 1 OS=Homo sapiens GN=APOH PE=1 SV=3	3	1	154.1	396.3	204.5	321.1	613.8	308.8	558
Q9P2H3	Intraflagellar transport protein 80 homolog OS=Homo sapiens GN=IFT80 PE=1 SV=3	3	2
Q96HH4	Transmembrane protein 169 OS=Homo sapiens GN=TMEM169 PE=2 SV=1	3	1
Q6TFL4	Kelch-like protein 24 OS=Homo sapiens GN=KLHL24 PE=2 SV=1	2	1
Q9HCM2	Plexin-A4 OS=Homo sapiens GN=PLXNA4 PE=1 SV=4	6	14
Q96K49	Transmembrane protein 87B OS=Homo sapiens GN=TMEM87B PE=1 SV=1	5	3
Q1ZZU3	DNA repair protein SWI5 homolog OS=Homo sapiens GN=SWI5 PE=1 SV=1	5	1
Q96SD1	Protein artemis OS=Homo sapiens GN=DCLRE1C PE=1 SV=2	3	2
Q8NDV3	Structural maintenance of chromosomes protein 1B OS=Homo sapiens GN=SMC1B PE=2 SV=2	7	10	898.1	706.5	669.4	509.7	709.1	708.5	935.9
Q9Y623	Myosin-4 OS=Homo sapiens GN=MYH4 PE=1 SV=2	1	3
Q8NBR0	Tumor protein p53-inducible protein 13 OS=Homo sapiens GN=TP53I13 PE=2 SV=1	4	2
Q96S38	Ribosomal protein S6 kinase delta-1 OS=Homo sapiens GN=RPS6KC1 PE=1 SV=2	2	3
Q9NWD8	Transmembrane protein 248 OS=Homo sapiens GN=TMEM248 PE=1 SV=1	3	1
P35227	Polycomb group RING finger protein 2 OS=Homo sapiens GN=PCGF2 PE=1 SV=1	12	5	425.1	840.2	492.3	941.7	1452.1	540.3	656.3
Q9BU70	Nef-associated protein 1 OS=Homo sapiens GN=C9orf156 PE=1 SV=2	2	1
Q9H799	Uncharacterized protein C5orf42 OS=Homo sapiens GN=C5orf42 PE=1 SV=4	1	1
Q9H8E8	Cysteine-rich protein 2-binding protein OS=Homo sapiens GN=CSRP2BP PE=1 SV=3	8	6
Q7L804	Rab11 family-interacting protein 2 OS=Homo sapiens GN=RAB11FIP2 PE=1 SV=1	6	3
Q8N8I0	Sterile alpha motif domain-containing protein 12 OS=Homo sapiens GN=SAMD12 PE=2 SV=2	4	1
Q9BRS8	La-related protein 6 OS=Homo sapiens GN=LARP6 PE=1 SV=1	7	2
Q9NYW8	RB-associated KRAB zinc finger protein OS=Homo sapiens GN=RBAK PE=1 SV=1	1	1
Q96C34	RUN domain-containing protein 1 OS=Homo sapiens GN=RUNDC1 PE=1 SV=3	3	2
Q8TDN4	CDK5 and ABL1 enzyme substrate 1 OS=Homo sapiens GN=CABLES1 PE=1 SV=2	1	1
P07093	Glia-derived nexin OS=Homo sapiens GN=SERPINE2 PE=1 SV=1	5	2
Q96S06	Lipase maturation factor 1 OS=Homo sapiens GN=LMF1 PE=1 SV=1	3	2	267.4	412.4	348.1	548.5	642.6	196.3	125.9
Q86T90	Protein hinderin OS=Homo sapiens GN=KIAA1328 PE=1 SV=2	4	3
Q8NEU8	DCC-interacting protein 13-beta OS=Homo sapiens GN=APPL2 PE=1 SV=3	2	1
Q8WUT9	Solute carrier family 25 member 43 OS=Homo sapiens GN=SLC25A43 PE=2 SV=2	4	1
Q00LT1	Progressive rod-cone degeneration protein OS=Homo sapiens GN=PRCD PE=1 SV=1	28	1
Q04695	Keratin, type I cytoskeletal 17 OS=Homo sapiens GN=KRT17 PE=1 SV=2	31	15	513.3	659.9	303.4	242.5	87.3	314.9	314.2
Q8TDQ7	Glucosamine-6-phosphate isomerase 2 OS=Homo sapiens GN=GNPDA2 PE=1 SV=1	41	10
P40126	L-dopachrome tautomerase OS=Homo sapiens GN=DCT PE=1 SV=1	1	1
Q9NS37	CREB/ATF bZIP transcription factor OS=Homo sapiens GN=CREBZF PE=1 SV=2	9	2
Q6P4H8	Protein FAM173B OS=Homo sapiens GN=FAM173B PE=1 SV=2	8	2
Q6N021	Methylcytosine dioxygenase TET2 OS=Homo sapiens GN=TET2 PE=1 SV=3	1	2
Q96ET8	Golgi apparatus membrane protein TVP23 homolog C OS=Homo sapiens GN=TVP23C PE=1 SV=3	9	5
Q5JXC2	Migration and invasion-inhibitory protein OS=Homo sapiens GN=MIIP PE=1 SV=3	9	3
Q8N9W5	Dynein assembly factor 3, axonemal OS=Homo sapiens GN=DNAAF3 PE=1 SV=3	1	1
Q68CR1	Protein sel-1 homolog 3 OS=Homo sapiens GN=SEL1L3 PE=1 SV=2	4	4	230.7	512	396.5	516.5	596.8	207.9	196.1
Q96C11	FGGY carbohydrate kinase domain-containing protein OS=Homo sapiens GN=FGGY PE=1 SV=2	4	1
Q02556	Interferon regulatory factor 8 OS=Homo sapiens GN=IRF8 PE=1 SV=2	3	1
Q8TDM0	Breast carcinoma-amplified sequence 4 OS=Homo sapiens GN=BCAS4 PE=1 SV=1	7	1
Q9H2X8	Interferon alpha-inducible protein 27-like protein 2 OS=Homo sapiens GN=IFI27L2 PE=2 SV=1	13	2
Q96S53	Dual specificity testis-specific protein kinase 2 OS=Homo sapiens GN=TESK2 PE=1 SV=1	3	2
Q9UHL0	ATP-dependent RNA helicase DDX25 OS=Homo sapiens GN=DDX25 PE=1 SV=2	6	3
Q92526	T-complex protein 1 subunit zeta-2 OS=Homo sapiens GN=CCT6B PE=1 SV=5	15	8
Q29980	MHC class I polypeptide-related sequence B OS=Homo sapiens GN=MICB PE=1 SV=1	17	5	84.8	150.7	159.3	229.5	182	96.2	150.7
O15394	Neural cell adhesion molecule 2 OS=Homo sapiens GN=NCAM2 PE=1 SV=2	1	1
Q9H5L6	DNA transposase THAP9 OS=Homo sapiens GN=THAP9 PE=1 SV=2	1	1
Q8NDG6	Putative ATP-dependent RNA helicase TDRD9 OS=Homo sapiens GN=TDRD9 PE=2 SV=3	2	3
Q02078	Myocyte-specific enhancer factor 2A OS=Homo sapiens GN=MEF2A PE=1 SV=1	12	3
Q9NSB8	Homer protein homolog 2 OS=Homo sapiens GN=HOMER2 PE=1 SV=1	16	6
Q9Y2Y9	Krueppel-like factor 13 OS=Homo sapiens GN=KLF13 PE=1 SV=1	16	3	458	381.4	379.9	273.6	273.9	306.5	473.3
P13533	Myosin-6 OS=Homo sapiens GN=MYH6 PE=1 SV=5	2	4
Q8TB52	F-box only protein 30 OS=Homo sapiens GN=FBXO30 PE=1 SV=3	16	9
Q5TBK1	NEDD4-binding protein 2-like 1 OS=Homo sapiens GN=N4BP2L1 PE=2 SV=1	13	3
Q9BXW6	Oxysterol-binding protein-related protein 1 OS=Homo sapiens GN=OSBPL1A PE=1 SV=2	10	10	204.5	375	197	293.1	341.6	197	232.8
Q9UJ04	Testis-specific Y-encoded-like protein 4 OS=Homo sapiens GN=TSPYL4 PE=1 SV=2	2	1
Q6ZU65	Ubinuclein-2 OS=Homo sapiens GN=UBN2 PE=1 SV=2	3	4
Q99674	Cell growth regulator with EF hand domain protein 1 OS=Homo sapiens GN=CGREF1 PE=2 SV=2	9	1
P24394	Interleukin-4 receptor subunit alpha OS=Homo sapiens GN=IL4R PE=1 SV=1	1	1
Q9BZC7	ATP-binding cassette sub-family A member 2 OS=Homo sapiens GN=ABCA2 PE=1 SV=3	5	10
Q6PID8	Kelch domain-containing protein 10 OS=Homo sapiens GN=KLHDC10 PE=1 SV=1	2	1
Q6P161	39S ribosomal protein L54, mitochondrial OS=Homo sapiens GN=MRPL54 PE=1 SV=1	30	2	508.9	509.1	120.2	50.3	19.5	17
Q15649	Zinc finger HIT domain-containing protein 3 OS=Homo sapiens GN=ZNHIT3 PE=1 SV=2	15	2
Q8IZC7	Zinc finger protein 101 OS=Homo sapiens GN=ZNF101 PE=1 SV=1	4	2
Q14296	Fas-activated serine/threonine kinase OS=Homo sapiens GN=FASTK PE=1 SV=1	8	4
P52747	Zinc finger protein 143 OS=Homo sapiens GN=ZNF143 PE=1 SV=2	11	7	1563.9	1129	1059.2	696.2	430.4	291.6	215.7
Q9H7J1	Protein phosphatase 1 regulatory subunit 3E OS=Homo sapiens GN=PPP1R3E PE=1 SV=2	12	2
Q96LA8	Protein arginine N-methyltransferase 6 OS=Homo sapiens GN=PRMT6 PE=1 SV=1	4	1
Q9BTV6	Diphthine methyltransferase OS=Homo sapiens GN=DPH7 PE=1 SV=2	7	3
P07738	Bisphosphoglycerate mutase OS=Homo sapiens GN=BPGM PE=1 SV=2	19	4	579.9	373	388.8	305	195.6	272.1	83.7
Q6AHZ1	Zinc finger protein 518A OS=Homo sapiens GN=ZNF518A PE=1 SV=2	3	3
Q5JPF3	Ankyrin repeat domain-containing protein 36C OS=Homo sapiens GN=ANKRD36C PE=2 SV=3	2	2
Q5XG99	LysM and putative peptidoglycan-binding domain-containing protein 4 OS=Homo sapiens GN=LYSMD4 PE=2 SV=2	3	1
Q8WYL5	Protein phosphatase Slingshot homolog 1 OS=Homo sapiens GN=SSH1 PE=1 SV=2	4	2
Q96BD0	Solute carrier organic anion transporter family member 4A1 OS=Homo sapiens GN=SLCO4A1 PE=1 SV=2	5	4
P55085	Proteinase-activated receptor 2 OS=Homo sapiens GN=F2RL1 PE=1 SV=1	2	1
Q86UK0	ATP-binding cassette sub-family A member 12 OS=Homo sapiens GN=ABCA12 PE=1 SV=3	0	1
A8MQ27	E3 ubiquitin-protein ligase NEURL1B OS=Homo sapiens GN=NEURL1B PE=1 SV=1	1	1	305.5	491	477.7	489.7	421.2	311.1	416.9
Q96IR2	Zinc finger protein 845 OS=Homo sapiens GN=ZNF845 PE=2 SV=3	20	8
Q8WW43	Gamma-secretase subunit APH-1B OS=Homo sapiens GN=APH1B PE=1 SV=3	5	1
P19484	Transcription factor EB OS=Homo sapiens GN=TFEB PE=1 SV=3	15	6
Q96JH8	Ras-associating and dilute domain-containing protein OS=Homo sapiens GN=RADIL PE=1 SV=5	3	3
Q96JP2	Unconventional myosin-XVB OS=Homo sapiens GN=MYO15B PE=1 SV=2	1	1
Q7Z4I7	LIM and senescent cell antigen-like-containing domain protein 2 OS=Homo sapiens GN=LIMS2 PE=1 SV=1	22	7
Q9BRY0	Zinc transporter ZIP3 OS=Homo sapiens GN=SLC39A3 PE=1 SV=2	13	2	170	330.3	327	362.4	613.9	458.1	267.9
O75943	Cell cycle checkpoint protein RAD17 OS=Homo sapiens GN=RAD17 PE=1 SV=2	21	12
O75920	Small EDRK-rich factor 1 OS=Homo sapiens GN=SERF1A PE=2 SV=1	10	1
Q8TCN5	Zinc finger protein 507 OS=Homo sapiens GN=ZNF507 PE=1 SV=2	10	7	221.6	330.4	160.8	212.1	94.4	122.4	215
P57729	Ras-related protein Rab-38 OS=Homo sapiens GN=RAB38 PE=1 SV=1	9	2
Q9HCG1	Zinc finger protein 160 OS=Homo sapiens GN=ZNF160 PE=2 SV=3	12	3
Q96QE2	Proton myo-inositol cotransporter OS=Homo sapiens GN=SLC2A13 PE=1 SV=3	5	3
Q3MIX3	Uncharacterized aarF domain-containing protein kinase 5 OS=Homo sapiens GN=ADCK5 PE=1 SV=2	4	2
Q96GI7	Protein FAM89A OS=Homo sapiens GN=FAM89A PE=1 SV=1	7	1
Q15797	Mothers against decapentaplegic homolog 1 OS=Homo sapiens GN=SMAD1 PE=1 SV=1	22	12
Q9BQG1	Synaptotagmin-3 OS=Homo sapiens GN=SYT3 PE=2 SV=1	4	2
Q9H160	Inhibitor of growth protein 2 OS=Homo sapiens GN=ING2 PE=1 SV=2	6	1
Q9Y232	Chromodomain Y-like protein OS=Homo sapiens GN=CDYL PE=1 SV=2	5	3
Q9NRJ4	Tubby-related protein 4 OS=Homo sapiens GN=TULP4 PE=2 SV=2	6	7
Q8N103	T-cell activation Rho GTPase-activating protein OS=Homo sapiens GN=TAGAP PE=1 SV=1	5	2
Q6P2I3	Fumarylacetoacetate hydrolase domain-containing protein 2B OS=Homo sapiens GN=FAHD2B PE=1 SV=1	56	17	256.2	237.2	130.6	75	38.3	59	30.3
Q8N0Y2	Zinc finger protein 444 OS=Homo sapiens GN=ZNF444 PE=1 SV=1	2	1	1097.6	700.1	1108.2	883.1	567.7	542.4	499.4
Q8N371	Lysine-specific demethylase 8 OS=Homo sapiens GN=KDM8 PE=1 SV=1	10	4
P53675	Clathrin heavy chain 2 OS=Homo sapiens GN=CLTCL1 PE=1 SV=2	20	34	420.2	487.4	334	564.5	399	264.6	221.9
Q8WXB4	Zinc finger protein 606 OS=Homo sapiens GN=ZNF606 PE=2 SV=1	2	2
Q96JM7	Lethal(3)malignant brain tumor-like protein 3 OS=Homo sapiens GN=L3MBTL3 PE=1 SV=2	6	4
O60282	Kinesin heavy chain isoform 5C OS=Homo sapiens GN=KIF5C PE=1 SV=1	20	23
Q96N96	Spermatogenesis-associated protein 13 OS=Homo sapiens GN=SPATA13 PE=1 SV=1	12	5
Q9Y252	E3 ubiquitin-protein ligase RNF6 OS=Homo sapiens GN=RNF6 PE=1 SV=1	10	5
P11217	Glycogen phosphorylase, muscle form OS=Homo sapiens GN=PYGM PE=1 SV=6	15	13
P13056	Nuclear receptor subfamily 2 group C member 1 OS=Homo sapiens GN=NR2C1 PE=1 SV=2	7	4
Q86SG6	Serine/threonine-protein kinase Nek8 OS=Homo sapiens GN=NEK8 PE=1 SV=1	1	1
Q5GH72	XK-related protein 7 OS=Homo sapiens GN=XKR7 PE=2 SV=1	6	2
Q14159	DNA repair-scaffolding protein OS=Homo sapiens GN=SPIDR PE=1 SV=2	4	3
O75771	DNA repair protein RAD51 homolog 4 OS=Homo sapiens GN=RAD51D PE=1 SV=1	9	2
P02511	Alpha-crystallin B chain OS=Homo sapiens GN=CRYAB PE=1 SV=2	6	1
Q5SRN2	Uncharacterized protein C6orf10 OS=Homo sapiens GN=C6orf10 PE=2 SV=3	2	1
Q7RTP0	Magnesium transporter NIPA1 OS=Homo sapiens GN=NIPA1 PE=1 SV=1	9	2
Q9UEG4	Zinc finger protein 629 OS=Homo sapiens GN=ZNF629 PE=1 SV=2	7	3
Q96LZ7	Regulator of microtubule dynamics protein 2 OS=Homo sapiens GN=RMDN2 PE=1 SV=2	4	1
O75461	Transcription factor E2F6 OS=Homo sapiens GN=E2F6 PE=1 SV=1	7	2
Q9UKY4	Protein O-mannosyl-transferase 2 OS=Homo sapiens GN=POMT2 PE=1 SV=2	2	1
Q9NX78	Transmembrane protein 260 OS=Homo sapiens GN=TMEM260 PE=2 SV=3	2	1
Q63HM2	Pecanex-like protein 4 OS=Homo sapiens GN=PCNXL4 PE=1 SV=4	1	1
Q13946	High affinity cAMP-specific 3',5'-cyclic phosphodiesterase 7A OS=Homo sapiens GN=PDE7A PE=1 SV=2	12	3
P59665	Neutrophil defensin 1 OS=Homo sapiens GN=DEFA1 PE=1 SV=1	10	1
A7E2Y1	Myosin-7B OS=Homo sapiens GN=MYH7B PE=1 SV=3	2	3
Q86YA3	Protein ZGRF1 OS=Homo sapiens GN=ZGRF1 PE=2 SV=3	1	1
Q8IZM8	Zinc finger protein 654 OS=Homo sapiens GN=ZNF654 PE=2 SV=3	2	1
Q6ZNA4	E3 ubiquitin-protein ligase Arkadia OS=Homo sapiens GN=RNF111 PE=1 SV=3	2	2
Q8TF72	Protein Shroom3 OS=Homo sapiens GN=SHROOM3 PE=1 SV=2	1	2
Q96N38	Zinc finger protein 714 OS=Homo sapiens GN=ZNF714 PE=2 SV=3	12	4
Q9H902	Receptor expression-enhancing protein 1 OS=Homo sapiens GN=REEP1 PE=1 SV=1	6	1
Q9H9F9	Actin-related protein 5 OS=Homo sapiens GN=ACTR5 PE=1 SV=2	17	9	543.1	388	455.6	344.9	278.2	376.6	348.9
Q8TDW7	Protocadherin Fat 3 OS=Homo sapiens GN=FAT3 PE=2 SV=2	1	5
Q9UHA2	SS18-like protein 2 OS=Homo sapiens GN=SS18L2 PE=3 SV=1	39	3
Q9H2S1	Small conductance calcium-activated potassium channel protein 2 OS=Homo sapiens GN=KCNN2 PE=1 SV=2	9	6
Q9Y4X4	Krueppel-like factor 12 OS=Homo sapiens GN=KLF12 PE=1 SV=2	8	2
Q8NDH6	Islet cell autoantigen 1-like protein OS=Homo sapiens GN=ICA1L PE=1 SV=1	3	1
P42263	Glutamate receptor 3 OS=Homo sapiens GN=GRIA3 PE=1 SV=2	1	1
Q14525	Keratin, type I cuticular Ha3-II OS=Homo sapiens GN=KRT33B PE=1 SV=3	19	8
O95147	Dual specificity protein phosphatase 14 OS=Homo sapiens GN=DUSP14 PE=1 SV=1	9	2
Q9P241	Probable phospholipid-transporting ATPase VD OS=Homo sapiens GN=ATP10D PE=2 SV=3	1	1
Q9BXH1	Bcl-2-binding component 3 OS=Homo sapiens GN=BBC3 PE=1 SV=1	22	5
Q16877	6-phosphofructo-2-kinase/fructose-2,6-bisphosphatase 4 OS=Homo sapiens GN=PFKFB4 PE=2 SV=6	22	9	371	463.5	473.5	433.4	225.5	442.2	271.4
Q92966	snRNA-activating protein complex subunit 3 OS=Homo sapiens GN=SNAPC3 PE=1 SV=1	15	4
Q96AA8	Janus kinase and microtubule-interacting protein 2 OS=Homo sapiens GN=JAKMIP2 PE=1 SV=1	2	2
Q9BYX4	Interferon-induced helicase C domain-containing protein 1 OS=Homo sapiens GN=IFIH1 PE=1 SV=3	8	7
Q9Y619	Mitochondrial ornithine transporter 1 OS=Homo sapiens GN=SLC25A15 PE=1 SV=1	18	6
Q86XN6	Zinc finger protein 761 OS=Homo sapiens GN=ZNF761 PE=2 SV=2	19	8	638.4	554.6	744.2	587.5	533.8	683.9	1387.8
Q8TAS1	Serine/threonine-protein kinase Kist OS=Homo sapiens GN=UHMK1 PE=1 SV=2	11	4
Q96BT3	Centromere protein T OS=Homo sapiens GN=CENPT PE=1 SV=2	10	5
Q9NSI6	Bromodomain and WD repeat-containing protein 1 OS=Homo sapiens GN=BRWD1 PE=1 SV=4	2	3
O43405	Cochlin OS=Homo sapiens GN=COCH PE=1 SV=1	13	6
Q9Y5H8	Protocadherin alpha-3 OS=Homo sapiens GN=PCDHA3 PE=2 SV=1	1	1
Q96F10	Diamine acetyltransferase 2 OS=Homo sapiens GN=SAT2 PE=1 SV=1	4	1
Q96AY4	Tetratricopeptide repeat protein 28 OS=Homo sapiens GN=TTC28 PE=1 SV=4	3	5
Q86UY6	N-alpha-acetyltransferase 40 OS=Homo sapiens GN=NAA40 PE=1 SV=1	14	5	350.9	203.5	284.1	257.2	255	323	142.2
Q9GZN1	Actin-related protein 6 OS=Homo sapiens GN=ACTR6 PE=1 SV=1	13	4
P24043	Laminin subunit alpha-2 OS=Homo sapiens GN=LAMA2 PE=1 SV=4	1	2	675.4	649.3	588.2	799.3	554.5	578.5	282.1
Q5T848	Probable G-protein coupled receptor 158 OS=Homo sapiens GN=GPR158 PE=1 SV=1	1	1
Q9BVK8	Transmembrane protein 147 OS=Homo sapiens GN=TMEM147 PE=1 SV=1	9	2
P07948	Tyrosine-protein kinase Lyn OS=Homo sapiens GN=LYN PE=1 SV=3	9	5
P39060	Collagen alpha-1(XVIII) chain OS=Homo sapiens GN=COL18A1 PE=1 SV=5	1	1
Q92913	Fibroblast growth factor 13 OS=Homo sapiens GN=FGF13 PE=1 SV=1	3	1
Q86VR8	Four-jointed box protein 1 OS=Homo sapiens GN=FJX1 PE=2 SV=1	3	1
Q53GT1	Kelch-like protein 22 OS=Homo sapiens GN=KLHL22 PE=1 SV=2	9	4	250.1	407.5	397.8	419.8	416.6	475.9	333.7
Q7Z7M0	Multiple epidermal growth factor-like domains protein 8 OS=Homo sapiens GN=MEGF8 PE=1 SV=2	1	2
O94964	Protein SOGA1 OS=Homo sapiens GN=SOGA1 PE=1 SV=2	18	24
Q15329	Transcription factor E2F5 OS=Homo sapiens GN=E2F5 PE=1 SV=1	19	5
Q9NR19	Acetyl-coenzyme A synthetase, cytoplasmic OS=Homo sapiens GN=ACSS2 PE=1 SV=1	10	6
Q9H8N7	Zinc finger protein 395 OS=Homo sapiens GN=ZNF395 PE=1 SV=2	7	2
Q14106	Protein Tob2 OS=Homo sapiens GN=TOB2 PE=1 SV=2	12	3
Q86XN7	Proline and serine-rich protein 1 OS=Homo sapiens GN=PROSER1 PE=1 SV=2	5	4
Q4AE62	Glycosyltransferase-like domain-containing protein 1 OS=Homo sapiens GN=GTDC1 PE=2 SV=1	2	1
P59923	Zinc finger protein 445 OS=Homo sapiens GN=ZNF445 PE=1 SV=1	2	3
Q49AN0	Cryptochrome-2 OS=Homo sapiens GN=CRY2 PE=1 SV=2	5	2
Q08AG7	Mitotic-spindle organizing protein 1 OS=Homo sapiens GN=MZT1 PE=1 SV=2	54	5
Q8IWA6	Coiled-coil domain-containing protein 60 OS=Homo sapiens GN=CCDC60 PE=1 SV=2	1	1
Q16143	Beta-synuclein OS=Homo sapiens GN=SNCB PE=1 SV=1	10	1
Q9NYD6	Homeobox protein Hox-C10 OS=Homo sapiens GN=HOXC10 PE=1 SV=2	4	1
Q8WUX1	Sodium-coupled neutral amino acid transporter 5 OS=Homo sapiens GN=SLC38A5 PE=1 SV=1	9	4
P62068	Ubiquitin carboxyl-terminal hydrolase 46 OS=Homo sapiens GN=USP46 PE=1 SV=1	16	5	496.4	390.1	566.6	840.1	1170.9	752.9	1012.6
Q9NRQ5	Single-pass membrane and coiled-coil domain-containing protein 4 OS=Homo sapiens GN=SMCO4 PE=1 SV=1	14	1
Q96EG3	Zinc finger protein 837 OS=Homo sapiens GN=ZNF837 PE=2 SV=2	2	1
Q5CZA5	Zinc finger protein 805 OS=Homo sapiens GN=ZNF805 PE=2 SV=3	2	1
Q9NVR5	Protein kintoun OS=Homo sapiens GN=DNAAF2 PE=1 SV=2	2	1
Q9UJ41	Rab5 GDP/GTP exchange factor OS=Homo sapiens GN=RABGEF1 PE=1 SV=2	22	14	198.3	310.9	271	254.7	160	250.2	304.8
Q8WW24	Tektin-4 OS=Homo sapiens GN=TEKT4 PE=1 SV=1	2	1
Q9Y2B9	cAMP-dependent protein kinase inhibitor gamma OS=Homo sapiens GN=PKIG PE=2 SV=1	74	4	790.7	676.6	754.1	755.1	511.2	1061.9	549.3
Q9P2Y4	Zinc finger protein 219 OS=Homo sapiens GN=ZNF219 PE=1 SV=2	5	2
A2A288	Probable ribonuclease ZC3H12D OS=Homo sapiens GN=ZC3H12D PE=2 SV=3	3	1
Q9P2N2	Rho GTPase-activating protein 28 OS=Homo sapiens GN=ARHGAP28 PE=1 SV=3	1	1
P48788	Troponin I, fast skeletal muscle OS=Homo sapiens GN=TNNI2 PE=1 SV=2	7	1
P17019	Zinc finger protein 708 OS=Homo sapiens GN=ZNF708 PE=1 SV=5	18	3
Q86SE9	Polycomb group RING finger protein 5 OS=Homo sapiens GN=PCGF5 PE=1 SV=1	4	1
Q8WVH0	Complexin-3 OS=Homo sapiens GN=CPLX3 PE=2 SV=1	4	1
Q9BUR4	Telomerase Cajal body protein 1 OS=Homo sapiens GN=WRAP53 PE=1 SV=1	33	9
A2AJT9	Uncharacterized protein CXorf23 OS=Homo sapiens GN=CXorf23 PE=1 SV=1	3	2
P83369	U7 snRNA-associated Sm-like protein LSm11 OS=Homo sapiens GN=LSM11 PE=1 SV=2	13	5
Q7RTV5	Thioredoxin-like protein AAED1 OS=Homo sapiens GN=AAED1 PE=2 SV=1	4	1
Q9UKC9	F-box/LRR-repeat protein 2 OS=Homo sapiens GN=FBXL2 PE=1 SV=3	25	11
Q9UPV0	Centrosomal protein of 164 kDa OS=Homo sapiens GN=CEP164 PE=1 SV=3	2	2
Q70EL2	Ubiquitin carboxyl-terminal hydrolase 45 OS=Homo sapiens GN=USP45 PE=1 SV=3	2	1
Q9ULK6	RING finger protein 150 OS=Homo sapiens GN=RNF150 PE=2 SV=2	5	3
P03886	NADH-ubiquinone oxidoreductase chain 1 OS=Homo sapiens GN=MT-ND1 PE=1 SV=1	6	2
Q96I23	Protein preY, mitochondrial OS=Homo sapiens GN=PYURF PE=1 SV=1	7	1
Q16696	Cytochrome P450 2A13 OS=Homo sapiens GN=CYP2A13 PE=1 SV=3	2	1
Q7Z4R8	UPF0669 protein C6orf120 OS=Homo sapiens GN=C6orf120 PE=1 SV=1	14	1
P32004	Neural cell adhesion molecule L1 OS=Homo sapiens GN=L1CAM PE=1 SV=2	4	6
Q6P6B7	Ankyrin repeat domain-containing protein 16 OS=Homo sapiens GN=ANKRD16 PE=1 SV=1	3	1
P14621	Acylphosphatase-2 OS=Homo sapiens GN=ACYP2 PE=1 SV=2	44	5	246.1	258.5	137.9	145.1	159.2	142.5	121
Q9NR55	Basic leucine zipper transcriptional factor ATF-like 3 OS=Homo sapiens GN=BATF3 PE=1 SV=1	28	2
Q13733	Sodium/potassium-transporting ATPase subunit alpha-4 OS=Homo sapiens GN=ATP1A4 PE=1 SV=3	13	15
P29466	Caspase-1 OS=Homo sapiens GN=CASP1 PE=1 SV=1	11	5
Q9Y675	SNRPN upstream reading frame protein OS=Homo sapiens GN=SNURF PE=1 SV=1	13	1
Q9H1J1	Regulator of nonsense transcripts 3A OS=Homo sapiens GN=UPF3A PE=1 SV=1	5	2
P55198	Protein AF-17 OS=Homo sapiens GN=MLLT6 PE=1 SV=2	7	5
P42568	Protein AF-9 OS=Homo sapiens GN=MLLT3 PE=1 SV=2	1	1
P05109	Protein S100-A8 OS=Homo sapiens GN=S100A8 PE=1 SV=1	39	4
Q86T65	Disheveled-associated activator of morphogenesis 2 OS=Homo sapiens GN=DAAM2 PE=1 SV=3	4	4
P07199	Major centromere autoantigen B OS=Homo sapiens GN=CENPB PE=1 SV=2	16	9	333.6	297.3	166.2	129.2	111.6	64.7	138.2
Q9ULS6	Potassium voltage-gated channel subfamily S member 2 OS=Homo sapiens GN=KCNS2 PE=1 SV=2	1	1
Q9Y253	DNA polymerase eta OS=Homo sapiens GN=POLH PE=1 SV=1	16	10
O60243	Heparan-sulfate 6-O-sulfotransferase 1 OS=Homo sapiens GN=HS6ST1 PE=1 SV=5	7	3
Q8NAA5	Leucine-rich repeat-containing protein 75A OS=Homo sapiens GN=LRRC75A PE=2 SV=2	9	2
Q96S16	JmjC domain-containing protein 8 OS=Homo sapiens GN=JMJD8 PE=2 SV=1	12	3
Q13216	DNA excision repair protein ERCC-8 OS=Homo sapiens GN=ERCC8 PE=1 SV=1	13	4
Q9BZJ4	Solute carrier family 25 member 39 OS=Homo sapiens GN=SLC25A39 PE=2 SV=2	12	3
Q5T2D3	OTU domain-containing protein 3 OS=Homo sapiens GN=OTUD3 PE=1 SV=1	12	4
Q93015	N-acetyltransferase 6 OS=Homo sapiens GN=NAT6 PE=2 SV=2	8	2
Q9NNZ6	Protamine-3 OS=Homo sapiens GN=PRM3 PE=3 SV=1	12	1
Q96SI1	BTB/POZ domain-containing protein KCTD15 OS=Homo sapiens GN=KCTD15 PE=1 SV=1	9	2
Q53QV2	Protein LBH OS=Homo sapiens GN=LBH PE=1 SV=1	16	1
Q96H96	4-hydroxybenzoate polyprenyltransferase, mitochondrial OS=Homo sapiens GN=COQ2 PE=1 SV=1	2	1
O43521	Bcl-2-like protein 11 OS=Homo sapiens GN=BCL2L11 PE=1 SV=1	35	4	281.2	198.9	266.4	206.5	183.2	125.7	67.6
Q9UKT5	F-box only protein 4 OS=Homo sapiens GN=FBXO4 PE=1 SV=2	2	1
Q99574	Neuroserpin OS=Homo sapiens GN=SERPINI1 PE=1 SV=1	8	3
Q07352	Zinc finger protein 36, C3H1 type-like 1 OS=Homo sapiens GN=ZFP36L1 PE=1 SV=1	7	2
O60716	Catenin delta-1 OS=Homo sapiens GN=CTNND1 PE=1 SV=1	3	3
Q04724	Transducin-like enhancer protein 1 OS=Homo sapiens GN=TLE1 PE=1 SV=2	17	11
P03986	T-cell receptor gamma-2 chain C region OS=Homo sapiens GN=TRGC2 PE=1 SV=1	7	1
Q15560	Transcription elongation factor A protein 2 OS=Homo sapiens GN=TCEA2 PE=1 SV=1	28	8
Q15011	Homocysteine-responsive endoplasmic reticulum-resident ubiquitin-like domain member 1 protein OS=Homo sapiens GN=HERPUD1 PE=1 SV=1	8	3
P50993	Sodium/potassium-transporting ATPase subunit alpha-2 OS=Homo sapiens GN=ATP1A2 PE=1 SV=1	26	26
Q8TD43	Transient receptor potential cation channel subfamily M member 4 OS=Homo sapiens GN=TRPM4 PE=1 SV=1	1	1
O60641	Clathrin coat assembly protein AP180 OS=Homo sapiens GN=SNAP91 PE=1 SV=2	4	3
Q9H9B1	Histone-lysine N-methyltransferase EHMT1 OS=Homo sapiens GN=EHMT1 PE=1 SV=4	2	3
Q5BKU9	Oxidoreductase-like domain-containing protein 1 OS=Homo sapiens GN=OXLD1 PE=2 SV=1	18	2	419.9	249.6	210.1	61	44.7	39.9	22.1
Q96L14	Cep170-like protein OS=Homo sapiens GN=CEP170P1 PE=5 SV=2	27	7
Q5JUQ0	Protein FAM78A OS=Homo sapiens GN=FAM78A PE=2 SV=1	4	1
Q9UEE5	Serine/threonine-protein kinase 17A OS=Homo sapiens GN=STK17A PE=1 SV=2	13	4	238.9	250.4	291.3	253.8	203.6	262.5	246.5
Q96M93	Adenosine deaminase domain-containing protein 1 OS=Homo sapiens GN=ADAD1 PE=2 SV=1	2	1
Q9H4Z2	Zinc finger protein 335 OS=Homo sapiens GN=ZNF335 PE=1 SV=1	1	1
P04085	Platelet-derived growth factor subunit A OS=Homo sapiens GN=PDGFA PE=1 SV=1	4	1
Q86UP3	Zinc finger homeobox protein 4 OS=Homo sapiens GN=ZFHX4 PE=1 SV=1	1	2
O95169	NADH dehydrogenase [ubiquinone] 1 beta subcomplex subunit 8, mitochondrial OS=Homo sapiens GN=NDUFB8 PE=1 SV=1	23	4	375.2	429.6	103.9	44.7	25.2	12.1
O75973	C1q-related factor OS=Homo sapiens GN=C1QL1 PE=1 SV=1	15	3
Q9NYZ2	Mitoferrin-1 OS=Homo sapiens GN=SLC25A37 PE=2 SV=2	18	6
P78348	Acid-sensing ion channel 1 OS=Homo sapiens GN=ASIC1 PE=1 SV=3	5	3
Q96DW6	Solute carrier family 25 member 38 OS=Homo sapiens GN=SLC25A38 PE=1 SV=1	9	2
Q9UPQ4	Tripartite motif-containing protein 35 OS=Homo sapiens GN=TRIM35 PE=1 SV=2	4	2
O60507	Protein-tyrosine sulfotransferase 1 OS=Homo sapiens GN=TPST1 PE=2 SV=1	4	1
Q5VV67	Peroxisome proliferator-activated receptor gamma coactivator-related protein 1 OS=Homo sapiens GN=PPRC1 PE=1 SV=1	3	4
O60512	Beta-1,4-galactosyltransferase 3 OS=Homo sapiens GN=B4GALT3 PE=1 SV=2	16	5	198.5	221.2	291	376.2	237.3	143.3	201.3
Q96G97	Seipin OS=Homo sapiens GN=BSCL2 PE=1 SV=3	4	2	225.3	370.3	368.3	508.1	583.3	250.2	284.4
Q92630	Dual specificity tyrosine-phosphorylation-regulated kinase 2 OS=Homo sapiens GN=DYRK2 PE=1 SV=3	8	4
Q96JA3	Pleckstrin homology domain-containing family A member 8 OS=Homo sapiens GN=PLEKHA8 PE=1 SV=3	4	2
Q9P209	Centrosomal protein of 72 kDa OS=Homo sapiens GN=CEP72 PE=1 SV=2	28	12	102.1	102.7	82	102.7	132.9	175	364.2
Q8WV19	Vesicle transport protein SFT2A OS=Homo sapiens GN=SFT2D1 PE=1 SV=1	18	2
O95278	Laforin OS=Homo sapiens GN=EPM2A PE=1 SV=2	5	2
Q96IL0	Apoptogenic protein 1, mitochondrial OS=Homo sapiens GN=APOPT1 PE=2 SV=3	4	1
Q14678	KN motif and ankyrin repeat domain-containing protein 1 OS=Homo sapiens GN=KANK1 PE=1 SV=3	2	2
Q3SYG4	Protein PTHB1 OS=Homo sapiens GN=BBS9 PE=1 SV=1	4	2
Q96GD3	Polycomb protein SCMH1 OS=Homo sapiens GN=SCMH1 PE=1 SV=1	3	2
Q13201	Multimerin-1 OS=Homo sapiens GN=MMRN1 PE=1 SV=3	1	1
Q96B02	Ubiquitin-conjugating enzyme E2 W OS=Homo sapiens GN=UBE2W PE=1 SV=1	12	1
A6NLF2	RNA polymerase II transcription factor SIII subunit A3-like-2 OS=Homo sapiens GN=TCEB3CL2 PE=3 SV=1	2	1
Q8NC24	RELT-like protein 2 OS=Homo sapiens GN=RELL2 PE=1 SV=1	11	2
Q8TAD4	Zinc transporter 5 OS=Homo sapiens GN=SLC30A5 PE=1 SV=1	8	5
Q6DKI7	Transmembrane protein PVRIG OS=Homo sapiens GN=PVRIG PE=2 SV=1	6	2
Q9C0D9	Ethanolaminephosphotransferase 1 OS=Homo sapiens GN=EPT1 PE=1 SV=3	2	1
O15054	Lysine-specific demethylase 6B OS=Homo sapiens GN=KDM6B PE=1 SV=4	3	5
Q15777	Metallophosphoesterase MPPED2 OS=Homo sapiens GN=MPPED2 PE=1 SV=1	13	2
O43257	Zinc finger HIT domain-containing protein 1 OS=Homo sapiens GN=ZNHIT1 PE=1 SV=1	16	2
Q9BWC9	Coiled-coil domain-containing protein 106 OS=Homo sapiens GN=CCDC106 PE=1 SV=1	7	1
Q9NSG2	Uncharacterized protein C1orf112 OS=Homo sapiens GN=C1orf112 PE=1 SV=1	4	3	284.7	208.1	319.4	294.9	152.8	247.6	222
Q8WYN0	Cysteine protease ATG4A OS=Homo sapiens GN=ATG4A PE=1 SV=1	6	1
Q9HBM6	Transcription initiation factor TFIID subunit 9B OS=Homo sapiens GN=TAF9B PE=1 SV=1	56	13
Q9NQR1	N-lysine methyltransferase SETD8 OS=Homo sapiens GN=SETD8 PE=1 SV=3	9	4
Q96JX3	Protein SERAC1 OS=Homo sapiens GN=SERAC1 PE=1 SV=1	2	2
Q6PCB6	Alpha/beta hydrolase domain-containing protein 17C OS=Homo sapiens GN=ABHD17C PE=2 SV=2	13	4
Q9H4B7	Tubulin beta-1 chain OS=Homo sapiens GN=TUBB1 PE=1 SV=1	14	8
Q8NCI6	Beta-galactosidase-1-like protein 3 OS=Homo sapiens GN=GLB1L3 PE=2 SV=3	8	6
Q96HA9	Peroxisomal membrane protein 11C OS=Homo sapiens GN=PEX11G PE=1 SV=1	5	1
Q969S8	Histone deacetylase 10 OS=Homo sapiens GN=HDAC10 PE=1 SV=1	10	4
P51589	Cytochrome P450 2J2 OS=Homo sapiens GN=CYP2J2 PE=1 SV=2	5	2
Q8TDR0	TRAF3-interacting protein 1 OS=Homo sapiens GN=TRAF3IP1 PE=1 SV=1	8	6
Q13474	Dystrophin-related protein 2 OS=Homo sapiens GN=DRP2 PE=2 SV=2	3	2
Q8IVG5	Sterile alpha motif domain-containing protein 9-like OS=Homo sapiens GN=SAMD9L PE=1 SV=2	6	9
Q9NX38	Protein Simiate OS=Homo sapiens GN=FAM206A PE=1 SV=1	12	2
Q9UQL6	Histone deacetylase 5 OS=Homo sapiens GN=HDAC5 PE=1 SV=2	3	5
Q9H9L7	Akirin-1 OS=Homo sapiens GN=AKIRIN1 PE=1 SV=1	9	2
P13688	Carcinoembryonic antigen-related cell adhesion molecule 1 OS=Homo sapiens GN=CEACAM1 PE=1 SV=2	4	1
Q14654	ATP-sensitive inward rectifier potassium channel 11 OS=Homo sapiens GN=KCNJ11 PE=1 SV=2	2	1
Q7Z4P5	Growth/differentiation factor 7 OS=Homo sapiens GN=GDF7 PE=2 SV=2	4	1
Q5TGY3	AT-hook DNA-binding motif-containing protein 1 OS=Homo sapiens GN=AHDC1 PE=1 SV=1	6	7
P98160	Basement membrane-specific heparan sulfate proteoglycan core protein OS=Homo sapiens GN=HSPG2 PE=1 SV=4	0	1
O95848	Uridine diphosphate glucose pyrophosphatase OS=Homo sapiens GN=NUDT14 PE=1 SV=2	25	4
Q15170	Transcription elongation factor A protein-like 1 OS=Homo sapiens GN=TCEAL1 PE=1 SV=2	24	2
Q8TBF5	Phosphatidylinositol-glycan biosynthesis class X protein OS=Homo sapiens GN=PIGX PE=2 SV=3	17	3	172.4	108.9	564.1	461	165.2	184.6	69.9
Q8IZR5	CKLF-like MARVEL transmembrane domain-containing protein 4 OS=Homo sapiens GN=CMTM4 PE=1 SV=1	15	2
P46937	Transcriptional coactivator YAP1 OS=Homo sapiens GN=YAP1 PE=1 SV=2	6	2
Q8NDZ2	SUMO-interacting motif-containing protein 1 OS=Homo sapiens GN=SIMC1 PE=1 SV=3	5	3	703	619.9	563.6	593.9	754.6	709.1	1372.6
Q9NUS5	AP-5 complex subunit sigma-1 OS=Homo sapiens GN=AP5S1 PE=1 SV=1	30	4
Q6NVV7	Cysteine-rich DPF motif domain-containing protein 1 OS=Homo sapiens GN=CDPF1 PE=1 SV=1	9	1
Q3ZCN5	Otogelin-like protein OS=Homo sapiens GN=OTOGL PE=2 SV=5	1	1
Q149N8	E3 ubiquitin-protein ligase SHPRH OS=Homo sapiens GN=SHPRH PE=1 SV=2	1	2	1012.4	1242.4	715.8	655.7	584.2	373.2	945.4
P31151	Protein S100-A7 OS=Homo sapiens GN=S100A7 PE=1 SV=4	36	4
Q15906	Vacuolar protein sorting-associated protein 72 homolog OS=Homo sapiens GN=VPS72 PE=1 SV=1	13	5	343.6	291	236.3	194.2	166	162.4	352.7
Q5JV73	FERM and PDZ domain-containing protein 3 OS=Homo sapiens GN=FRMPD3 PE=2 SV=2	1	2
Q6ZWH5	Serine/threonine-protein kinase Nek10 OS=Homo sapiens GN=NEK10 PE=2 SV=3	1	1
Q14188	Transcription factor Dp-2 OS=Homo sapiens GN=TFDP2 PE=1 SV=2	3	1
Q92802	NEDD4-binding protein 2-like 2 OS=Homo sapiens GN=N4BP2L2 PE=1 SV=1	6	4
Q494V2	Coiled-coil domain-containing protein 37 OS=Homo sapiens GN=CCDC37 PE=2 SV=1	1	1
A0JNW5	UHRF1-binding protein 1-like OS=Homo sapiens GN=UHRF1BP1L PE=1 SV=2	11	14
Q8N319	Uncharacterized protein C6orf223 OS=Homo sapiens GN=C6orf223 PE=2 SV=2	12	1
Q13415	Origin recognition complex subunit 1 OS=Homo sapiens GN=ORC1 PE=1 SV=2	5	4
O14772	Fucose-1-phosphate guanylyltransferase OS=Homo sapiens GN=FPGT PE=1 SV=2	6	3
Q9BW62	Katanin p60 ATPase-containing subunit A-like 1 OS=Homo sapiens GN=KATNAL1 PE=1 SV=1	20	10
Q9NX00	Transmembrane protein 160 OS=Homo sapiens GN=TMEM160 PE=1 SV=1	16	4	473.4	437.6	292.8	73.8	35.2	16
Q8NFX7	Syntaxin-binding protein 6 OS=Homo sapiens GN=STXBP6 PE=1 SV=2	8	2
Q99732	Lipopolysaccharide-induced tumor necrosis factor-alpha factor OS=Homo sapiens GN=LITAF PE=1 SV=2	4	1
Q96PQ6	Zinc finger protein 317 OS=Homo sapiens GN=ZNF317 PE=1 SV=2	3	1
P10523	S-arrestin OS=Homo sapiens GN=SAG PE=1 SV=3	2	2
Q9H3H5	UDP-N-acetylglucosamine--dolichyl-phosphate N-acetylglucosaminephosphotransferase OS=Homo sapiens GN=DPAGT1 PE=1 SV=2	4	3	180.1	294.8	192	385.4	450.8	130.8	137.6
Q96T92	Insulinoma-associated protein 2 OS=Homo sapiens GN=INSM2 PE=1 SV=3	2	1
Q9BVV8	Uncharacterized membrane protein C19orf24 OS=Homo sapiens GN=C19orf24 PE=1 SV=2	20	1
Q86SE5	RNA-binding Raly-like protein OS=Homo sapiens GN=RALYL PE=1 SV=2	10	4	544.4	389.4	781.9	606.4	932.2	1783.4	271
P34910	Protein EVI2B OS=Homo sapiens GN=EVI2B PE=1 SV=2	5	2	345	734.1	837.1	1222	1020.7	368.2	491.2
Q8TAP4	LIM domain only protein 3 OS=Homo sapiens GN=LMO3 PE=1 SV=1	8	1
P09017	Homeobox protein Hox-C4 OS=Homo sapiens GN=HOXC4 PE=1 SV=2	5	1
O75069	Transmembrane and coiled-coil domains protein 2 OS=Homo sapiens GN=TMCC2 PE=1 SV=3	3	3
P12829	Myosin light chain 4 OS=Homo sapiens GN=MYL4 PE=1 SV=3	12	2
P68543	UBX domain-containing protein 2A OS=Homo sapiens GN=UBXN2A PE=2 SV=1	12	3
A2A3K4	Protein tyrosine phosphatase domain-containing protein 1 OS=Homo sapiens GN=PTPDC1 PE=2 SV=1	1	1
P41743	Protein kinase C iota type OS=Homo sapiens GN=PRKCI PE=1 SV=2	25	11
Q9C026	E3 ubiquitin-protein ligase TRIM9 OS=Homo sapiens GN=TRIM9 PE=1 SV=1	3	2
Q9UHF1	Epidermal growth factor-like protein 7 OS=Homo sapiens GN=EGFL7 PE=1 SV=3	13	3
P25963	NF-kappa-B inhibitor alpha OS=Homo sapiens GN=NFKBIA PE=1 SV=1	3	1
Q86XK3	Swi5-dependent recombination DNA repair protein 1 homolog OS=Homo sapiens GN=SFR1 PE=1 SV=2	16	3
Q9NV79	Protein-L-isoaspartate O-methyltransferase domain-containing protein 2 OS=Homo sapiens GN=PCMTD2 PE=2 SV=2	4	2
P63302	Selenoprotein W OS=Homo sapiens GN=SEPW1 PE=1 SV=3	23	2	220.3	112.7	170.8	263.9	246.6	226.7	122.4
Q9UBC5	Unconventional myosin-Ia OS=Homo sapiens GN=MYO1A PE=1 SV=1	5	4
Q8N0U4	Protein FAM185A OS=Homo sapiens GN=FAM185A PE=2 SV=3	13	4
Q8IVV7	Glucose-induced degradation protein 4 homolog OS=Homo sapiens GN=GID4 PE=2 SV=1	7	1
Q92686	Neurogranin OS=Homo sapiens GN=NRGN PE=1 SV=1	35	2
O15239	NADH dehydrogenase [ubiquinone] 1 alpha subcomplex subunit 1 OS=Homo sapiens GN=NDUFA1 PE=1 SV=1	16	1
Q9BWW8	Apolipoprotein L6 OS=Homo sapiens GN=APOL6 PE=2 SV=1	6	2
Q16829	Dual specificity protein phosphatase 7 OS=Homo sapiens GN=DUSP7 PE=1 SV=4	9	2
Q8N9F0	N-acetylaspartate synthetase OS=Homo sapiens GN=NAT8L PE=1 SV=3	5	1
P00439	Phenylalanine-4-hydroxylase OS=Homo sapiens GN=PAH PE=1 SV=1	2	1
A8MTY0	Putative zinc finger protein 724 OS=Homo sapiens GN=ZNF724P PE=5 SV=3	18	5
Q01974	Tyrosine-protein kinase transmembrane receptor ROR2 OS=Homo sapiens GN=ROR2 PE=1 SV=2	1	1
Q9UHP3	Ubiquitin carboxyl-terminal hydrolase 25 OS=Homo sapiens GN=USP25 PE=1 SV=4	5	5
Q7Z6G8	Ankyrin repeat and sterile alpha motif domain-containing protein 1B OS=Homo sapiens GN=ANKS1B PE=1 SV=2	2	2
Q9NQL9	Doublesex- and mab-3-related transcription factor 3 OS=Homo sapiens GN=DMRT3 PE=1 SV=1	6	1
O00562	Membrane-associated phosphatidylinositol transfer protein 1 OS=Homo sapiens GN=PITPNM1 PE=1 SV=4	7	7
Q9BTE0	N-acetyltransferase 9 OS=Homo sapiens GN=NAT9 PE=1 SV=1	10	2
Q9NRP4	Succinate dehydrogenase assembly factor 3, mitochondrial OS=Homo sapiens GN=SDHAF3 PE=1 SV=1	37	6	233.7	272.6	140.9	94.5	56.9	79.5
P04440	HLA class II histocompatibility antigen, DP beta 1 chain OS=Homo sapiens GN=HLA-DPB1 PE=1 SV=1	10	2
Q9UBJ2	ATP-binding cassette sub-family D member 2 OS=Homo sapiens GN=ABCD2 PE=1 SV=1	7	4
Q6AI12	Ankyrin repeat domain-containing protein 40 OS=Homo sapiens GN=ANKRD40 PE=1 SV=2	7	2
Q8TE04	Pantothenate kinase 1 OS=Homo sapiens GN=PANK1 PE=1 SV=2	7	4
O95473	Synaptogyrin-4 OS=Homo sapiens GN=SYNGR4 PE=2 SV=2	6	1
Q6ZN54	Differentially expressed in FDCP 8 homolog OS=Homo sapiens GN=DEF8 PE=1 SV=2	5	2
Q9NZ71	Regulator of telomere elongation helicase 1 OS=Homo sapiens GN=RTEL1 PE=1 SV=2	1	2
O75486	Transcription initiation protein SPT3 homolog OS=Homo sapiens GN=SUPT3H PE=1 SV=2	8	2
Q9NYV6	RNA polymerase I-specific transcription initiation factor RRN3 OS=Homo sapiens GN=RRN3 PE=1 SV=1	13	7
P47736	Rap1 GTPase-activating protein 1 OS=Homo sapiens GN=RAP1GAP PE=1 SV=2	25	12	182.8	206.8	180.9	149.2	183.1	243.7	183.3
O43325	LYR motif-containing protein 1 OS=Homo sapiens GN=LYRM1 PE=2 SV=1	20	3	351.1	437.2	92.9	65.1		25.3	42.6
Q7Z4N2	Transient receptor potential cation channel subfamily M member 1 OS=Homo sapiens GN=TRPM1 PE=1 SV=2	1	2
Q8TBP5	Membrane protein FAM174A OS=Homo sapiens GN=FAM174A PE=2 SV=1	5	1	64.2	115.5	129.6	144.4	183.2	129.3	199.3
Q6IQ20	N-acyl-phosphatidylethanolamine-hydrolyzing phospholipase D OS=Homo sapiens GN=NAPEPLD PE=1 SV=2	7	3
P28906	Hematopoietic progenitor cell antigen CD34 OS=Homo sapiens GN=CD34 PE=1 SV=2	2	1	298.6	549.3	707.1	1056.4	1090	583.5	727.2
Q9UNW9	RNA-binding protein Nova-2 OS=Homo sapiens GN=NOVA2 PE=1 SV=1	4	2
P17017	Zinc finger protein 14 OS=Homo sapiens GN=ZNF14 PE=2 SV=3	10	3
Q9Y463	Dual specificity tyrosine-phosphorylation-regulated kinase 1B OS=Homo sapiens GN=DYRK1B PE=1 SV=1	9	7
O14775	Guanine nucleotide-binding protein subunit beta-5 OS=Homo sapiens GN=GNB5 PE=2 SV=2	2	1
C9JH25	Proline-rich transmembrane protein 4 OS=Homo sapiens GN=PRRT4 PE=2 SV=1	1	1
Q9P242	Neuronal tyrosine-phosphorylated phosphoinositide-3-kinase adapter 2 OS=Homo sapiens GN=NYAP2 PE=1 SV=3	1	1
Q2VYF4	LETM1 domain-containing protein LETM2, mitochondrial OS=Homo sapiens GN=LETM2 PE=2 SV=2	7	3
Q96PB1	CAS1 domain-containing protein 1 OS=Homo sapiens GN=CASD1 PE=2 SV=1	2	2
Q8N5C7	DTW domain-containing protein 1 OS=Homo sapiens GN=DTWD1 PE=1 SV=1	12	2
Q6W2J9	BCL-6 corepressor OS=Homo sapiens GN=BCOR PE=1 SV=1	3	5
Q96NT3	Protein GUCD1 OS=Homo sapiens GN=GUCD1 PE=1 SV=2	5	1
Q9UPG8	Zinc finger protein PLAGL2 OS=Homo sapiens GN=PLAGL2 PE=2 SV=1	1	1
Q9UBS3	DnaJ homolog subfamily B member 9 OS=Homo sapiens GN=DNAJB9 PE=1 SV=1	41	7
Q9Y664	Kaptin OS=Homo sapiens GN=KPTN PE=1 SV=2	13	5	591.1	800	656.9	632.1	689.7	825.6	908.6
P41146	Nociceptin receptor OS=Homo sapiens GN=OPRL1 PE=1 SV=1	2	1
Q96KM6	Zinc finger protein 512B OS=Homo sapiens GN=ZNF512B PE=1 SV=1	2	2
Q68CP4	Heparan-alpha-glucosaminide N-acetyltransferase OS=Homo sapiens GN=HGSNAT PE=1 SV=2	5	3
Q9Y4G2	Pleckstrin homology domain-containing family M member 1 OS=Homo sapiens GN=PLEKHM1 PE=1 SV=3	1	1
Q8WWX9	Selenoprotein M OS=Homo sapiens GN=SELM PE=1 SV=3	21	2
Q9BWK5	Modulator of retrovirus infection homolog OS=Homo sapiens GN=MRI PE=1 SV=2	6	1
Q6VUC0	Transcription factor AP-2-epsilon OS=Homo sapiens GN=TFAP2E PE=2 SV=1	2	1
O15431	High affinity copper uptake protein 1 OS=Homo sapiens GN=SLC31A1 PE=1 SV=1	14	2
Q8TF44	C2 calcium-dependent domain-containing protein 4C OS=Homo sapiens GN=C2CD4C PE=1 SV=2	18	5
Q9Y2M0	Fanconi-associated nuclease 1 OS=Homo sapiens GN=FAN1 PE=1 SV=4	7	6
P55347	Homeobox protein PKNOX1 OS=Homo sapiens GN=PKNOX1 PE=1 SV=3	10	2
Q8NCJ5	SPRY domain-containing protein 3 OS=Homo sapiens GN=SPRYD3 PE=1 SV=2	2	1
Q96K30	RBPJ-interacting and tubulin-associated protein 1 OS=Homo sapiens GN=RITA1 PE=1 SV=1	3	1
P51124	Granzyme M OS=Homo sapiens GN=GZMM PE=1 SV=2	10	2	132.3	201.5	213.5	235.3	253	138.3	157.8
Q3ZCQ2	Annexin-2 receptor OS=Homo sapiens GN=ANXA2R PE=1 SV=2	10	1
Q96GM1	Lipid phosphate phosphatase-related protein type 2 OS=Homo sapiens GN=LPPR2 PE=2 SV=1	6	1
P56749	Claudin-12 OS=Homo sapiens GN=CLDN12 PE=1 SV=1	6	1
P43489	Tumor necrosis factor receptor superfamily member 4 OS=Homo sapiens GN=TNFRSF4 PE=1 SV=1	6	1
Q5VSG8	Glycoprotein endo-alpha-1,2-mannosidase-like protein OS=Homo sapiens GN=MANEAL PE=2 SV=1	4	2	170.4	249.5	370.6	362	327.4	209.6	215.2
O75417	DNA polymerase theta OS=Homo sapiens GN=POLQ PE=1 SV=2	1	2
Q32M88	Acid trehalase-like protein 1 OS=Homo sapiens GN=ATHL1 PE=1 SV=2	9	3
Q9NZQ7	Programmed cell death 1 ligand 1 OS=Homo sapiens GN=CD274 PE=1 SV=1	3	1
Q9Y6Y9	Lymphocyte antigen 96 OS=Homo sapiens GN=LY96 PE=1 SV=2	6	1
Q9ULL5	Proline-rich protein 12 OS=Homo sapiens GN=PRR12 PE=1 SV=2	6	5
O95455	dTDP-D-glucose 4,6-dehydratase OS=Homo sapiens GN=TGDS PE=1 SV=1	7	2
Q68DQ2	Very large A-kinase anchor protein OS=Homo sapiens GN=CRYBG3 PE=1 SV=3	0	1
Q03468	DNA excision repair protein ERCC-6 OS=Homo sapiens GN=ERCC6 PE=1 SV=1	5	6
P05120	Plasminogen activator inhibitor 2 OS=Homo sapiens GN=SERPINB2 PE=1 SV=2	2	1
Q5TCQ9	Membrane-associated guanylate kinase, WW and PDZ domain-containing protein 3 OS=Homo sapiens GN=MAGI3 PE=1 SV=2	8	8
Q8N8Y2	V-type proton ATPase subunit d 2 OS=Homo sapiens GN=ATP6V0D2 PE=2 SV=1	5	1
Q8N6M3	Fat storage-inducing transmembrane protein 2 OS=Homo sapiens GN=FITM2 PE=2 SV=1	18	3	760	920.5	581.2	942.6	1371.5	387.5	402.8
Q9UBI6	Guanine nucleotide-binding protein G(I)/G(S)/G(O) subunit gamma-12 OS=Homo sapiens GN=GNG12 PE=1 SV=3	19	1
Q96D70	R3H domain-containing protein 4 OS=Homo sapiens GN=R3HDM4 PE=1 SV=3	3	1
P12273	Prolactin-inducible protein OS=Homo sapiens GN=PIP PE=1 SV=1	12	1
Q5D862	Filaggrin-2 OS=Homo sapiens GN=FLG2 PE=1 SV=1	1	2
Q96S21	Ras-related protein Rab-40C OS=Homo sapiens GN=RAB40C PE=1 SV=1	5	1
O95359	Transforming acidic coiled-coil-containing protein 2 OS=Homo sapiens GN=TACC2 PE=1 SV=3	1	5
Q99708	DNA endonuclease RBBP8 OS=Homo sapiens GN=RBBP8 PE=1 SV=2	4	4
Q9HD67	Unconventional myosin-X OS=Homo sapiens GN=MYO10 PE=1 SV=3	0	1
Q9H3R0	Lysine-specific demethylase 4C OS=Homo sapiens GN=KDM4C PE=1 SV=2	6	4	858.6	653.3	871	711	527.2	545.5	1020.7
Q8WVF1	Protein OSCP1 OS=Homo sapiens GN=OSCP1 PE=1 SV=4	19	7
P03915	NADH-ubiquinone oxidoreductase chain 5 OS=Homo sapiens GN=MT-ND5 PE=1 SV=2	6	3
P17707	S-adenosylmethionine decarboxylase proenzyme OS=Homo sapiens GN=AMD1 PE=1 SV=2	10	3
Q7Z388	Probable C-mannosyltransferase DPY19L4 OS=Homo sapiens GN=DPY19L4 PE=1 SV=1	8	4
A7MBM2	Protein dispatched homolog 2 OS=Homo sapiens GN=DISP2 PE=2 SV=2	3	4
P22528	Cornifin-B OS=Homo sapiens GN=SPRR1B PE=1 SV=2	9	1
Q8TCU6	Phosphatidylinositol 3,4,5-trisphosphate-dependent Rac exchanger 1 protein OS=Homo sapiens GN=PREX1 PE=1 SV=3	1	2
Q6PKC3	Thioredoxin domain-containing protein 11 OS=Homo sapiens GN=TXNDC11 PE=1 SV=2	3	3
Q96RW7	Hemicentin-1 OS=Homo sapiens GN=HMCN1 PE=1 SV=2	0	1
Q8N7J2	APC membrane recruitment protein 2 OS=Homo sapiens GN=AMER2 PE=1 SV=3	2	1
O75084	Frizzled-7 OS=Homo sapiens GN=FZD7 PE=1 SV=2	4	3
Q9H4I9	Essential MCU regulator, mitochondrial OS=Homo sapiens GN=SMDT1 PE=1 SV=1	9	1
Q96NM4	TOX high mobility group box family member 2 OS=Homo sapiens GN=TOX2 PE=2 SV=2	9	4
A0AVK6	Transcription factor E2F8 OS=Homo sapiens GN=E2F8 PE=1 SV=1	2	1
Q96LT7	Protein C9orf72 OS=Homo sapiens GN=C9orf72 PE=1 SV=2	10	4	286.3	354	309.8	263.1	180.1	191.9	165.7
Q9NWQ4	G patch domain-containing protein 2-like OS=Homo sapiens GN=GPATCH2L PE=1 SV=3	8	4
Q9BZM6	NKG2D ligand 1 OS=Homo sapiens GN=ULBP1 PE=1 SV=1	3	1
Q6NW40	RGM domain family member B OS=Homo sapiens GN=RGMB PE=1 SV=3	2	1
Q6IE81	Protein Jade-1 OS=Homo sapiens GN=JADE1 PE=1 SV=1	11	8	258.6	335.8	289.6	180.8	161.3	181.5	289
Q86VQ3	Thioredoxin domain-containing protein 2 OS=Homo sapiens GN=TXNDC2 PE=2 SV=4	3	1
Q9HB20	Pleckstrin homology domain-containing family A member 3 OS=Homo sapiens GN=PLEKHA3 PE=1 SV=2	10	2
Q969X1	Protein lifeguard 3 OS=Homo sapiens GN=TMBIM1 PE=1 SV=2	5	1
Q6DKI2	Galectin-9C OS=Homo sapiens GN=LGALS9C PE=1 SV=2	19	6
P13497	Bone morphogenetic protein 1 OS=Homo sapiens GN=BMP1 PE=1 SV=2	7	6
Q7RTX1	Taste receptor type 1 member 1 OS=Homo sapiens GN=TAS1R1 PE=2 SV=1	3	1
P52757	Beta-chimaerin OS=Homo sapiens GN=CHN2 PE=1 SV=2	1	1
Q9NPY3	Complement component C1q receptor OS=Homo sapiens GN=CD93 PE=1 SV=3	2	1
O95998	Interleukin-18-binding protein OS=Homo sapiens GN=IL18BP PE=1 SV=2	5	1
O95503	Chromobox protein homolog 6 OS=Homo sapiens GN=CBX6 PE=1 SV=1	9	3
Q9NX02	NACHT, LRR and PYD domains-containing protein 2 OS=Homo sapiens GN=NLRP2 PE=1 SV=1	3	1
Q7Z4V0	Zinc finger protein 438 OS=Homo sapiens GN=ZNF438 PE=2 SV=1	1	1
Q15742	NGFI-A-binding protein 2 OS=Homo sapiens GN=NAB2 PE=1 SV=1	11	7	348.3	237	278.7	179.9	180.1	349.4	205.9
Q12766	HMG domain-containing protein 3 OS=Homo sapiens GN=HMGXB3 PE=2 SV=2	4	3
Q9NZI5	Grainyhead-like protein 1 homolog OS=Homo sapiens GN=GRHL1 PE=1 SV=2	3	1
Q2TAK8	PWWP domain-containing protein MUM1 OS=Homo sapiens GN=MUM1 PE=1 SV=3	5	3
Q8WXF7	Atlastin-1 OS=Homo sapiens GN=ATL1 PE=1 SV=1	7	3
P19532	Transcription factor E3 OS=Homo sapiens GN=TFE3 PE=1 SV=4	9	5
O15194	CTD small phosphatase-like protein OS=Homo sapiens GN=CTDSPL PE=1 SV=2	19	5
Q96MP5	Zinc finger SWIM domain-containing protein 3 OS=Homo sapiens GN=ZSWIM3 PE=2 SV=2	2	1
Q9UNK9	Protein angel homolog 1 OS=Homo sapiens GN=ANGEL1 PE=2 SV=1	9	5
Q9NUH8	Transmembrane protein 14B OS=Homo sapiens GN=TMEM14B PE=3 SV=1	5	1
Q9H869	YY1-associated protein 1 OS=Homo sapiens GN=YY1AP1 PE=1 SV=2	9	7
Q53RT3	Retroviral-like aspartic protease 1 OS=Homo sapiens GN=ASPRV1 PE=1 SV=1	4	1
O60220	Mitochondrial import inner membrane translocase subunit Tim8 A OS=Homo sapiens GN=TIMM8A PE=1 SV=1	40	4
Q8IWB6	Inactive serine/threonine-protein kinase TEX14 OS=Homo sapiens GN=TEX14 PE=1 SV=2	2	1
Q9BSG1	Zinc finger protein 2 OS=Homo sapiens GN=ZNF2 PE=1 SV=4	2	1
Q5M7Z0	RING finger and transmembrane domain-containing protein 1 OS=Homo sapiens GN=RNFT1 PE=2 SV=2	6	1
Q9H0E7	Ubiquitin carboxyl-terminal hydrolase 44 OS=Homo sapiens GN=USP44 PE=1 SV=2	2	1
P41226	Ubiquitin-like modifier-activating enzyme 7 OS=Homo sapiens GN=UBA7 PE=1 SV=2	4	3
O15287	Fanconi anemia group G protein OS=Homo sapiens GN=FANCG PE=1 SV=1	12	7	230	239.7	199.3	229.9	211.2	306.3	341.6
Q5JPB2	Zinc finger protein 831 OS=Homo sapiens GN=ZNF831 PE=2 SV=4	0	1
P48551	Interferon alpha/beta receptor 2 OS=Homo sapiens GN=IFNAR2 PE=1 SV=1	8	3
P08651	Nuclear factor 1 C-type OS=Homo sapiens GN=NFIC PE=1 SV=2	5	2
Q9P206	Uncharacterized protein KIAA1522 OS=Homo sapiens GN=KIAA1522 PE=1 SV=2	20	15	133	168.4	219.8	251.6	217	148.6	123.9
Q93075	Putative deoxyribonuclease TATDN2 OS=Homo sapiens GN=TATDN2 PE=2 SV=2	4	2
Q9BVA6	Adenosine monophosphate-protein transferase FICD OS=Homo sapiens GN=FICD PE=1 SV=2	3	1
Q969M3	Protein YIPF5 OS=Homo sapiens GN=YIPF5 PE=1 SV=1	8	2	117.6	94	232.7	285.9	278.4	164.3	49.3
Q53HV7	Single-strand selective monofunctional uracil DNA glycosylase OS=Homo sapiens GN=SMUG1 PE=1 SV=2	4	1
Q96FC9	Probable ATP-dependent RNA helicase DDX11 OS=Homo sapiens GN=DDX11 PE=1 SV=1	18	16
Q8N1G0	Zinc finger protein 687 OS=Homo sapiens GN=ZNF687 PE=1 SV=1	10	11	281.5	292.3	246.4	280.6	190.1	206.5	359.3
Q9Y3T6	R3H and coiled-coil domain-containing protein 1 OS=Homo sapiens GN=R3HCC1 PE=1 SV=2	24	6
Q9UJV8	Purine-rich element-binding protein gamma OS=Homo sapiens GN=PURG PE=2 SV=1	7	4
A8MVS5	Protein HIDE1 OS=Homo sapiens GN=HIDE1 PE=2 SV=2	7	1
Q13705	Activin receptor type-2B OS=Homo sapiens GN=ACVR2B PE=1 SV=3	3	1
Q5VZK9	Leucine-rich repeat-containing protein 16A OS=Homo sapiens GN=LRRC16A PE=1 SV=1	7	8	427.6	716.7	712.3	833.5	931	547.4	1002.8
Q13683	Integrin alpha-7 OS=Homo sapiens GN=ITGA7 PE=1 SV=3	2	1
Q9NRF8	CTP synthase 2 OS=Homo sapiens GN=CTPS2 PE=1 SV=1	6	4
P26651	Tristetraprolin OS=Homo sapiens GN=ZFP36 PE=1 SV=1	12	3	89	164.5	165.9	226.9	275.7	282.8	472.5
Q86UR1	NADPH oxidase activator 1 OS=Homo sapiens GN=NOXA1 PE=1 SV=1	2	1
Q8WVL7	Ankyrin repeat domain-containing protein 49 OS=Homo sapiens GN=ANKRD49 PE=1 SV=1	5	1
Q9H825	Methyltransferase-like protein 8 OS=Homo sapiens GN=METTL8 PE=2 SV=2	25	6
P35443	Thrombospondin-4 OS=Homo sapiens GN=THBS4 PE=1 SV=2	1	1
P20648	Potassium-transporting ATPase alpha chain 1 OS=Homo sapiens GN=ATP4A PE=2 SV=5	6	7
Q1W6H9	Protein FAM110C OS=Homo sapiens GN=FAM110C PE=1 SV=2	17	4
O75820	Zinc finger protein 189 OS=Homo sapiens GN=ZNF189 PE=1 SV=2	4	4
Q9Y2G9	Protein strawberry notch homolog 2 OS=Homo sapiens GN=SBNO2 PE=2 SV=3	5	6
P10124	Serglycin OS=Homo sapiens GN=SRGN PE=1 SV=3	13	1
Q7Z6J6	FERM domain-containing protein 5 OS=Homo sapiens GN=FRMD5 PE=1 SV=1	2	1
Q2YD98	UV-stimulated scaffold protein A OS=Homo sapiens GN=UVSSA PE=1 SV=2	3	2
P59044	NACHT, LRR and PYD domains-containing protein 6 OS=Homo sapiens GN=NLRP6 PE=1 SV=2	1	1
Q9UGC7	Peptide chain release factor 1-like, mitochondrial OS=Homo sapiens GN=MTRF1L PE=1 SV=1	8	3
Q9UPP5	Uncharacterized protein KIAA1107 OS=Homo sapiens GN=KIAA1107 PE=1 SV=2	3	3
Q14679	Tubulin polyglutamylase TTLL4 OS=Homo sapiens GN=TTLL4 PE=1 SV=2	1	1
Q9BW11	Max dimerization protein 3 OS=Homo sapiens GN=MXD3 PE=1 SV=1	4	1	1241.5	986.2	729.5	653.1	628.7	354.8	626.9
O15297	Protein phosphatase 1D OS=Homo sapiens GN=PPM1D PE=1 SV=1	2	1
Q9H867	Protein-lysine methyltransferase METTL21D OS=Homo sapiens GN=VCPKMT PE=1 SV=2	15	3	260.8	403.7	241	288.5	196	230.7	177.6
P49419	Alpha-aminoadipic semialdehyde dehydrogenase OS=Homo sapiens GN=ALDH7A1 PE=1 SV=5	6	3
Q15532	Protein SSXT OS=Homo sapiens GN=SS18 PE=1 SV=3	7	3	1071.4	767.8	857.1	557.2	503.6	451.3	1119.2
Q9H609	Zinc finger protein 576 OS=Homo sapiens GN=ZNF576 PE=1 SV=1	9	1
P29536	Leiomodin-1 OS=Homo sapiens GN=LMOD1 PE=1 SV=3	2	1
P01024	Complement C3 OS=Homo sapiens GN=C3 PE=1 SV=2	2	3
Q6PI26	Protein SHQ1 homolog OS=Homo sapiens GN=SHQ1 PE=1 SV=2	6	3
Q99418	Cytohesin-2 OS=Homo sapiens GN=CYTH2 PE=1 SV=2	16	6
Q8N5H7	SH2 domain-containing protein 3C OS=Homo sapiens GN=SH2D3C PE=1 SV=1	2	1
Q01814	Plasma membrane calcium-transporting ATPase 2 OS=Homo sapiens GN=ATP2B2 PE=1 SV=2	14	19
Q6UXK5	Leucine-rich repeat neuronal protein 1 OS=Homo sapiens GN=LRRN1 PE=1 SV=1	3	2
Q32P51	Heterogeneous nuclear ribonucleoprotein A1-like 2 OS=Homo sapiens GN=HNRNPA1L2 PE=2 SV=2	52	22
P0CG31	Putative zinc finger protein 286B OS=Homo sapiens GN=ZNF286B PE=5 SV=1	6	3
Q3KNV8	Polycomb group RING finger protein 3 OS=Homo sapiens GN=PCGF3 PE=1 SV=1	15	3
P42898	Methylenetetrahydrofolate reductase OS=Homo sapiens GN=MTHFR PE=1 SV=3	7	4	461.6	434.8	490.8	419.4	265.7	345	187.1
Q5CZ79	Ankyrin repeat domain-containing protein 20B OS=Homo sapiens GN=ANKRD20A8P PE=2 SV=2	15	11
Q9Y3A0	Ubiquinone biosynthesis protein COQ4 homolog, mitochondrial OS=Homo sapiens GN=COQ4 PE=1 SV=3	8	2
Q96MH7	Uncharacterized protein C5orf34 OS=Homo sapiens GN=C5orf34 PE=2 SV=2	1	1
Q01546	Keratin, type II cytoskeletal 2 oral OS=Homo sapiens GN=KRT76 PE=1 SV=2	12	12
Q96HD9	N-acyl-aromatic-L-amino acid amidohydrolase (carboxylate-forming) OS=Homo sapiens GN=ACY3 PE=1 SV=1	12	2
Q96HJ3	Coiled-coil domain-containing protein 34 OS=Homo sapiens GN=CCDC34 PE=2 SV=2	15	5
Q9C0B6	BMP/retinoic acid-inducible neural-specific protein 2 OS=Homo sapiens GN=BRINP2 PE=2 SV=2	1	1
Q9Y6H8	Gap junction alpha-3 protein OS=Homo sapiens GN=GJA3 PE=1 SV=4	3	1
Q86V86	Serine/threonine-protein kinase pim-3 OS=Homo sapiens GN=PIM3 PE=1 SV=3	2	1
Q9NSD4	Zinc finger protein 275 OS=Homo sapiens GN=ZNF275 PE=2 SV=2	7	3	902.7	555.8	845.7	451.4	631.3	969.3	1074.5
Q9BSG0	Protease-associated domain-containing protein 1 OS=Homo sapiens GN=PRADC1 PE=1 SV=1	9	2	299.6	350	443.6	495.9	570.1	298	141
Q9NPI8	Fanconi anemia group F protein OS=Homo sapiens GN=FANCF PE=1 SV=1	3	1
P28676	Grancalcin OS=Homo sapiens GN=GCA PE=1 SV=2	13	4
Q96K31	Uncharacterized protein C8orf76 OS=Homo sapiens GN=C8orf76 PE=2 SV=1	8	3
Q9H6Q3	Src-like-adapter 2 OS=Homo sapiens GN=SLA2 PE=1 SV=3	24	5
Q8NBJ9	SID1 transmembrane family member 2 OS=Homo sapiens GN=SIDT2 PE=1 SV=2	11	8	69.9	96.7	157.7	204.7	235.8	134	157.3
Q6PK81	Zinc finger protein 773 OS=Homo sapiens GN=ZNF773 PE=2 SV=1	3	1
Q9NX94	WW domain binding protein 1-like OS=Homo sapiens GN=WBP1L PE=1 SV=2	4	1
Q9BSA9	Endosomal/lysomomal potassium channel TMEM175 OS=Homo sapiens GN=TMEM175 PE=1 SV=1	6	3
Q92618	Zinc finger protein 516 OS=Homo sapiens GN=ZNF516 PE=1 SV=1	4	4
Q8WTS1	1-acylglycerol-3-phosphate O-acyltransferase ABHD5 OS=Homo sapiens GN=ABHD5 PE=1 SV=1	11	2
Q8TCE6	Protein FAM45A OS=Homo sapiens GN=FAM45A PE=2 SV=1	20	7	188.8	199	292.4	343.1	279.5	245.2	176.5
Q8IXN7	N-acetylaspartylglutamate synthase A OS=Homo sapiens GN=RIMKLA PE=2 SV=2	4	1
P08620	Fibroblast growth factor 4 OS=Homo sapiens GN=FGF4 PE=1 SV=1	8	1
Q92729	Receptor-type tyrosine-protein phosphatase U OS=Homo sapiens GN=PTPRU PE=1 SV=2	6	8	426	396.2	460.7	360.8	271.1	304.5	319.9
Q9NQV6	PR domain zinc finger protein 10 OS=Homo sapiens GN=PRDM10 PE=1 SV=3	5	3
Q96P69	G-protein coupled receptor 78 OS=Homo sapiens GN=GPR78 PE=1 SV=2	2	1
P20592	Interferon-induced GTP-binding protein Mx2 OS=Homo sapiens GN=MX2 PE=1 SV=1	4	3
Q9Y3S1	Serine/threonine-protein kinase WNK2 OS=Homo sapiens GN=WNK2 PE=1 SV=4	5	11
Q14999	Cullin-7 OS=Homo sapiens GN=CUL7 PE=1 SV=2	3	5
Q12809	Potassium voltage-gated channel subfamily H member 2 OS=Homo sapiens GN=KCNH2 PE=1 SV=1	4	4
Q9Y4E1	WASH complex subunit FAM21C OS=Homo sapiens GN=FAM21C PE=1 SV=3	39	45
Q9NRD1	F-box only protein 6 OS=Homo sapiens GN=FBXO6 PE=1 SV=1	16	4	301.1	439	439.9	460	362	323.8	240
O60237	Protein phosphatase 1 regulatory subunit 12B OS=Homo sapiens GN=PPP1R12B PE=1 SV=2	5	3
Q96ES6	Major facilitator superfamily domain-containing protein 3 OS=Homo sapiens GN=MFSD3 PE=2 SV=1	4	2
P0DI82	Trafficking protein particle complex subunit 2B OS=Homo sapiens GN=TRAPPC2B PE=1 SV=1	16	2
Q6WBX8	Cell cycle checkpoint control protein RAD9B OS=Homo sapiens GN=RAD9B PE=1 SV=2	2	1
P78352	Disks large homolog 4 OS=Homo sapiens GN=DLG4 PE=1 SV=3	14	10
O14512	Suppressor of cytokine signaling 7 OS=Homo sapiens GN=SOCS7 PE=1 SV=2	1	1
Q9Y584	Mitochondrial import inner membrane translocase subunit Tim22 OS=Homo sapiens GN=TIMM22 PE=1 SV=2	19	4
Q92628	Uncharacterized protein KIAA0232 OS=Homo sapiens GN=KIAA0232 PE=1 SV=5	6	7
Q2TAZ0	Autophagy-related protein 2 homolog A OS=Homo sapiens GN=ATG2A PE=1 SV=3	8	10	369.2	540.9	398.6	343.1	243.8	323.9	363.5
Q6P4F7	Rho GTPase-activating protein 11A OS=Homo sapiens GN=ARHGAP11A PE=1 SV=2	8	8
Q9NP59	Solute carrier family 40 member 1 OS=Homo sapiens GN=SLC40A1 PE=1 SV=1	2	1
Q9NYS0	NF-kappa-B inhibitor-interacting Ras-like protein 1 OS=Homo sapiens GN=NKIRAS1 PE=1 SV=1	10	2
O15259	Nephrocystin-1 OS=Homo sapiens GN=NPHP1 PE=1 SV=1	2	1
Q96CN5	Leucine-rich repeat-containing protein 45 OS=Homo sapiens GN=LRRC45 PE=1 SV=1	13	8
Q5SXM2	snRNA-activating protein complex subunit 4 OS=Homo sapiens GN=SNAPC4 PE=1 SV=1	2	3
Q9BYX2	TBC1 domain family member 2A OS=Homo sapiens GN=TBC1D2 PE=1 SV=3	4	5
A8MT69	Centromere protein X OS=Homo sapiens GN=STRA13 PE=1 SV=1	32	2
P0DMS9	Transmembrane domain-containing protein TMIGD3 OS=Homo sapiens GN=TMIGD3 PE=2 SV=1	7	1
P0C7T5	Ataxin-1-like OS=Homo sapiens GN=ATXN1L PE=1 SV=1	22	15	122.4	140.9	174.8	181	166.8	134.8	103.1
Q96B18	Dapper homolog 3 OS=Homo sapiens GN=DACT3 PE=1 SV=2	2	1
Q9NYQ7	Cadherin EGF LAG seven-pass G-type receptor 3 OS=Homo sapiens GN=CELSR3 PE=1 SV=2	0	1
Q9ULM2	Zinc finger protein 490 OS=Homo sapiens GN=ZNF490 PE=1 SV=2	3	2
Q5SR56	Hippocampus abundant transcript-like protein 1 OS=Homo sapiens GN=HIATL1 PE=2 SV=3	6	2
Q5D1E8	Ribonuclease ZC3H12A OS=Homo sapiens GN=ZC3H12A PE=1 SV=1	7	4	380.6	572.5	266	589.5	920.3	962.1	1656.3
Q8IW92	Beta-galactosidase-1-like protein 2 OS=Homo sapiens GN=GLB1L2 PE=2 SV=1	14	7
Q5TA31	E3 ubiquitin-protein ligase RNF187 OS=Homo sapiens GN=RNF187 PE=1 SV=2	5	1
Q0GE19	Sodium/bile acid cotransporter 7 OS=Homo sapiens GN=SLC10A7 PE=2 SV=1	5	1
Q9UGC6	Regulator of G-protein signaling 17 OS=Homo sapiens GN=RGS17 PE=1 SV=2	10	2
Q9P281	BAH and coiled-coil domain-containing protein 1 OS=Homo sapiens GN=BAHCC1 PE=1 SV=3	1	2
O15534	Period circadian protein homolog 1 OS=Homo sapiens GN=PER1 PE=1 SV=2	5	5
Q15173	Serine/threonine-protein phosphatase 2A 56 kDa regulatory subunit beta isoform OS=Homo sapiens GN=PPP2R5B PE=1 SV=1	6	3
Q5EG05	Caspase recruitment domain-containing protein 16 OS=Homo sapiens GN=CARD16 PE=1 SV=1	13	3
A6NKB5	Pecanex-like protein 2 OS=Homo sapiens GN=PCNXL2 PE=2 SV=3	1	1
O95171	Sciellin OS=Homo sapiens GN=SCEL PE=1 SV=2	1	1
P55082	Microfibril-associated glycoprotein 3 OS=Homo sapiens GN=MFAP3 PE=2 SV=1	4	2
P78383	Solute carrier family 35 member B1 OS=Homo sapiens GN=SLC35B1 PE=1 SV=1	2	1
P22532	Small proline-rich protein 2D OS=Homo sapiens GN=SPRR2D PE=2 SV=2	18	1
Q8N3R3	T-cell activation inhibitor, mitochondrial OS=Homo sapiens GN=TCAIM PE=2 SV=2	4	2
Q9H9H5	MAP6 domain-containing protein 1 OS=Homo sapiens GN=MAP6D1 PE=1 SV=1	8	2
Q92764	Keratin, type I cuticular Ha5 OS=Homo sapiens GN=KRT35 PE=2 SV=5	13	7
Q5T3J3	Ligand-dependent nuclear receptor-interacting factor 1 OS=Homo sapiens GN=LRIF1 PE=1 SV=1	7	4
P52798	Ephrin-A4 OS=Homo sapiens GN=EFNA4 PE=1 SV=1	4	1
Q96AB6	Protein N-terminal asparagine amidohydrolase OS=Homo sapiens GN=NTAN1 PE=1 SV=3	22	5
P43121	Cell surface glycoprotein MUC18 OS=Homo sapiens GN=MCAM PE=1 SV=2	2	1
O15068	Guanine nucleotide exchange factor DBS OS=Homo sapiens GN=MCF2L PE=1 SV=2	6	5
Q8TC26	Transmembrane protein 163 OS=Homo sapiens GN=TMEM163 PE=2 SV=1	17	3
Q92535	Phosphatidylinositol N-acetylglucosaminyltransferase subunit C OS=Homo sapiens GN=PIGC PE=2 SV=1	4	1	550.8	451.4	1218.7	1151.2	988.9	601.7	478.3
Q8WW35	Tctex1 domain-containing protein 2 OS=Homo sapiens GN=TCTEX1D2 PE=1 SV=2	13	1
P02042	Hemoglobin subunit delta OS=Homo sapiens GN=HBD PE=1 SV=2	11	3	2215.3	747.1	967.7	669.1	365.2	130.3	262.9
Q9P1U0	DNA-directed RNA polymerase I subunit RPA12 OS=Homo sapiens GN=ZNRD1 PE=2 SV=1	43	3
Q12840	Kinesin heavy chain isoform 5A OS=Homo sapiens GN=KIF5A PE=1 SV=2	14	18
Q16533	snRNA-activating protein complex subunit 1 OS=Homo sapiens GN=SNAPC1 PE=1 SV=1	8	2
Q5EBL4	RILP-like protein 1 OS=Homo sapiens GN=RILPL1 PE=1 SV=1	2	1
Q9Y576	Ankyrin repeat and SOCS box protein 1 OS=Homo sapiens GN=ASB1 PE=1 SV=1	7	2
Q6SZW1	Sterile alpha and TIR motif-containing protein 1 OS=Homo sapiens GN=SARM1 PE=1 SV=1	6	4
Q92993	Histone acetyltransferase KAT5 OS=Homo sapiens GN=KAT5 PE=1 SV=2	17	5
Q9UIS9	Methyl-CpG-binding domain protein 1 OS=Homo sapiens GN=MBD1 PE=1 SV=2	7	4
Q9NR81	Rho guanine nucleotide exchange factor 3 OS=Homo sapiens GN=ARHGEF3 PE=1 SV=1	6	4
P17010	Zinc finger X-chromosomal protein OS=Homo sapiens GN=ZFX PE=2 SV=2	3	3	606.5	378.8	366.8	291.4	183.7	164.6	572.8
Q6ZSZ6	Teashirt homolog 1 OS=Homo sapiens GN=TSHZ1 PE=2 SV=2	1	1
Q8WYB5	Histone acetyltransferase KAT6B OS=Homo sapiens GN=KAT6B PE=1 SV=3	1	2
O15315	DNA repair protein RAD51 homolog 2 OS=Homo sapiens GN=RAD51B PE=1 SV=2	7	3
Q16557	Pregnancy-specific beta-1-glycoprotein 3 OS=Homo sapiens GN=PSG3 PE=2 SV=2	2	1
Q9NRZ5	1-acyl-sn-glycerol-3-phosphate acyltransferase delta OS=Homo sapiens GN=AGPAT4 PE=1 SV=1	11	4
Q92982	Ninjurin-1 OS=Homo sapiens GN=NINJ1 PE=1 SV=2	13	1
Q8N2S1	Latent-transforming growth factor beta-binding protein 4 OS=Homo sapiens GN=LTBP4 PE=1 SV=2	3	3
Q9NS39	Double-stranded RNA-specific editase B2 OS=Homo sapiens GN=ADARB2 PE=1 SV=1	1	1
O00534	von Willebrand factor A domain-containing protein 5A OS=Homo sapiens GN=VWA5A PE=2 SV=2	12	10	287.4	550.4	248.8	333.1	315.4	557.9	406.6
Q53RE8	Ankyrin repeat domain-containing protein 39 OS=Homo sapiens GN=ANKRD39 PE=1 SV=1	7	1
P14406	Cytochrome c oxidase subunit 7A2, mitochondrial OS=Homo sapiens GN=COX7A2 PE=1 SV=1	37	4	411.5	203.1	179.9	41.1	26.1
Q6QNK2	Adhesion G-protein coupled receptor D1 OS=Homo sapiens GN=ADGRD1 PE=1 SV=1	1	1
Q8NHQ1	Centrosomal protein of 70 kDa OS=Homo sapiens GN=CEP70 PE=1 SV=2	4	3
O00241	Signal-regulatory protein beta-1 OS=Homo sapiens GN=SIRPB1 PE=1 SV=5	13	7
Q6NT76	Homeobox-containing protein 1 OS=Homo sapiens GN=HMBOX1 PE=1 SV=1	11	4
Q5SZK8	FRAS1-related extracellular matrix protein 2 OS=Homo sapiens GN=FREM2 PE=1 SV=2	0	1
Q9H4K7	Mitochondrial ribosome-associated GTPase 2 OS=Homo sapiens GN=MTG2 PE=1 SV=1	17	6
Q96LU5	Mitochondrial inner membrane protease subunit 1 OS=Homo sapiens GN=IMMP1L PE=2 SV=1	11	2
Q5T9C2	Protein FAM102A OS=Homo sapiens GN=FAM102A PE=1 SV=2	24	7
P48594	Serpin B4 OS=Homo sapiens GN=SERPINB4 PE=1 SV=2	4	2
P22415	Upstream stimulatory factor 1 OS=Homo sapiens GN=USF1 PE=1 SV=1	22	7	436.8	301.8	194	211.5	185	192.9	202.4
P02655	Apolipoprotein C-II OS=Homo sapiens GN=APOC2 PE=1 SV=1	16	2
Q9H3L0	Methylmalonic aciduria and homocystinuria type D protein, mitochondrial OS=Homo sapiens GN=MMADHC PE=1 SV=2	41	9	174.5	125.1	133.2	98.4	133.7	146.2	43.8
Q9P2P6	StAR-related lipid transfer protein 9 OS=Homo sapiens GN=STARD9 PE=1 SV=3	1	5
Q9NVQ4	Fas apoptotic inhibitory molecule 1 OS=Homo sapiens GN=FAIM PE=1 SV=1	5	1
Q13126	S-methyl-5'-thioadenosine phosphorylase OS=Homo sapiens GN=MTAP PE=1 SV=2	6	1
A6NNL5	Uncharacterized protein C15orf61 OS=Homo sapiens GN=C15orf61 PE=2 SV=2	10	1
Q99726	Zinc transporter 3 OS=Homo sapiens GN=SLC30A3 PE=1 SV=2	11	3
Q07699	Sodium channel subunit beta-1 OS=Homo sapiens GN=SCN1B PE=1 SV=1	4	1
Q15326	Zinc finger MYND domain-containing protein 11 OS=Homo sapiens GN=ZMYND11 PE=1 SV=2	2	2
Q5SQH8	Uncharacterized protein C6orf136 OS=Homo sapiens GN=C6orf136 PE=2 SV=1	3	1
A4UGR9	Xin actin-binding repeat-containing protein 2 OS=Homo sapiens GN=XIRP2 PE=1 SV=2	0	1
P24311	Cytochrome c oxidase subunit 7B, mitochondrial OS=Homo sapiens GN=COX7B PE=1 SV=2	19	2
O43581	Synaptotagmin-7 OS=Homo sapiens GN=SYT7 PE=1 SV=3	4	1
Q15935	Zinc finger protein 77 OS=Homo sapiens GN=ZNF77 PE=2 SV=2	6	2
O60503	Adenylate cyclase type 9 OS=Homo sapiens GN=ADCY9 PE=1 SV=4	3	3
P09619	Platelet-derived growth factor receptor beta OS=Homo sapiens GN=PDGFRB PE=1 SV=1	3	2
Q12852	Mitogen-activated protein kinase kinase kinase 12 OS=Homo sapiens GN=MAP3K12 PE=1 SV=2	1	1
Q8WUB8	PHD finger protein 10 OS=Homo sapiens GN=PHF10 PE=1 SV=3	19	8
Q9Y6M1	Insulin-like growth factor 2 mRNA-binding protein 2 OS=Homo sapiens GN=IGF2BP2 PE=1 SV=2	25	14	129.4	214.9	145.2	196.2	304.2	311.8	741.1
Q9NS18	Glutaredoxin-2, mitochondrial OS=Homo sapiens GN=GLRX2 PE=1 SV=1	6	1
P15408	Fos-related antigen 2 OS=Homo sapiens GN=FOSL2 PE=1 SV=1	4	1
Q8N8Q3	Endonuclease V OS=Homo sapiens GN=ENDOV PE=1 SV=1	4	1
Q86YW5	Trem-like transcript 1 protein OS=Homo sapiens GN=TREML1 PE=1 SV=2	5	1
Q5W111	SPRY domain-containing protein 7 OS=Homo sapiens GN=SPRYD7 PE=1 SV=2	5	1
O75954	Tetraspanin-9 OS=Homo sapiens GN=TSPAN9 PE=1 SV=1	3	1
Q96HY7	Probable 2-oxoglutarate dehydrogenase E1 component DHKTD1, mitochondrial OS=Homo sapiens GN=DHTKD1 PE=1 SV=2	18	12	282.2	247.8	121.1	34.2	13.7	10.7	16.8
P31025	Lipocalin-1 OS=Homo sapiens GN=LCN1 PE=1 SV=1	6	1
O75081	Protein CBFA2T3 OS=Homo sapiens GN=CBFA2T3 PE=1 SV=2	9	6	648.4	599.2	405.9	386.9	223.9	186.7	220.2
P07996	Thrombospondin-1 OS=Homo sapiens GN=THBS1 PE=1 SV=2	5	6	393.5	480.5	532.7	268.4	360.1	301.4	310.3
Q9BY11	Protein kinase C and casein kinase substrate in neurons protein 1 OS=Homo sapiens GN=PACSIN1 PE=1 SV=1	22	9
Q9BQD7	Protein FAM173A OS=Homo sapiens GN=FAM173A PE=2 SV=1	5	1
P57057	Glycerol-3-phosphate transporter OS=Homo sapiens GN=SLC37A1 PE=2 SV=2	3	2
Q9Y4H2	Insulin receptor substrate 2 OS=Homo sapiens GN=IRS2 PE=1 SV=2	3	2
Q12980	Nitrogen permease regulator 3-like protein OS=Homo sapiens GN=NPRL3 PE=1 SV=1	16	5	214.8	262.8	185.4	225.3	162.3	168.1	82.9
O94806	Serine/threonine-protein kinase D3 OS=Homo sapiens GN=PRKD3 PE=1 SV=1	9	8
Q08ER8	Zinc finger protein 543 OS=Homo sapiens GN=ZNF543 PE=1 SV=3	7	3
P08697	Alpha-2-antiplasmin OS=Homo sapiens GN=SERPINF2 PE=1 SV=3	2	1
O43791	Speckle-type POZ protein OS=Homo sapiens GN=SPOP PE=1 SV=1	11	3
Q6TDP4	Kelch-like protein 17 OS=Homo sapiens GN=KLHL17 PE=2 SV=1	2	1
Q6ZVD8	PH domain leucine-rich repeat-containing protein phosphatase 2 OS=Homo sapiens GN=PHLPP2 PE=1 SV=3	1	1
Q8TAB3	Protocadherin-19 OS=Homo sapiens GN=PCDH19 PE=1 SV=3	1	1
O94844	Rho-related BTB domain-containing protein 1 OS=Homo sapiens GN=RHOBTB1 PE=2 SV=2	2	1
Q8WU58	Protein FAM222B OS=Homo sapiens GN=FAM222B PE=2 SV=1	7	3
Q9BYN0	Sulfiredoxin-1 OS=Homo sapiens GN=SRXN1 PE=1 SV=2	14	2
Q8WTR4	Glycerophosphodiester phosphodiesterase domain-containing protein 5 OS=Homo sapiens GN=GDPD5 PE=1 SV=2	2	1
Q15543	Transcription initiation factor TFIID subunit 13 OS=Homo sapiens GN=TAF13 PE=1 SV=1	8	1	405.9	305.8	293.5	217.4	204.6	142.7	208.3
Q7Z4S6	Kinesin-like protein KIF21A OS=Homo sapiens GN=KIF21A PE=1 SV=2	4	5
Q9BV40	Vesicle-associated membrane protein 8 OS=Homo sapiens GN=VAMP8 PE=1 SV=1	33	4
Q9BYJ4	Tripartite motif-containing protein 34 OS=Homo sapiens GN=TRIM34 PE=1 SV=2	3	2	545.5	563.2	685.1	688.2	690.3	780.7	1343.4
O76013	Keratin, type I cuticular Ha6 OS=Homo sapiens GN=KRT36 PE=2 SV=1	13	7
Q6WRI0	Immunoglobulin superfamily member 10 OS=Homo sapiens GN=IGSF10 PE=2 SV=1	1	1
Q5D0E6	DALR anticodon-binding domain-containing protein 3 OS=Homo sapiens GN=DALRD3 PE=1 SV=2	14	6
Q9BTX3	Transmembrane protein 208 OS=Homo sapiens GN=TMEM208 PE=1 SV=1	6	2	291.8	357.1	387.1	603.8	898.3	233
Q00987	E3 ubiquitin-protein ligase Mdm2 OS=Homo sapiens GN=MDM2 PE=1 SV=1	6	2
O75896	Tumor suppressor candidate 2 OS=Homo sapiens GN=TUSC2 PE=1 SV=3	44	3	208.2	221.9	240.5	283.7	165.4	220.6	155.4
Q9BVM4	Gamma-glutamylaminecyclotransferase OS=Homo sapiens GN=GGACT PE=1 SV=2	17	2
O43182	Rho GTPase-activating protein 6 OS=Homo sapiens GN=ARHGAP6 PE=1 SV=3	2	1
O75971	snRNA-activating protein complex subunit 5 OS=Homo sapiens GN=SNAPC5 PE=1 SV=1	17	1
Q14CS0	UBX domain-containing protein 2B OS=Homo sapiens GN=UBXN2B PE=1 SV=1	5	2
Q7RTS7	Keratin, type II cytoskeletal 74 OS=Homo sapiens GN=KRT74 PE=1 SV=2	7	5
Q92826	Homeobox protein Hox-B13 OS=Homo sapiens GN=HOXB13 PE=1 SV=2	4	1
Q6NSZ9	Zinc finger and SCAN domain-containing protein 25 OS=Homo sapiens GN=ZSCAN25 PE=2 SV=3	6	3
Q8NAP1	Putative protein GATS OS=Homo sapiens GN=GATS PE=5 SV=1	9	1
P27449	V-type proton ATPase 16 kDa proteolipid subunit OS=Homo sapiens GN=ATP6V0C PE=1 SV=1	12	1	143	185.7	237.9	285.2	331.5	171.7	318.5
O15260	Surfeit locus protein 4 OS=Homo sapiens GN=SURF4 PE=1 SV=3	3	1
Q96T68	Histone-lysine N-methyltransferase SETDB2 OS=Homo sapiens GN=SETDB2 PE=1 SV=2	3	2
Q9H7T3	Uncharacterized protein C10orf95 OS=Homo sapiens GN=C10orf95 PE=1 SV=1	6	1
Q99583	Max-binding protein MNT OS=Homo sapiens GN=MNT PE=1 SV=1	8	6	301.1	292.5	357.7	233.3	215.4	103.3	235.9
Q9HAU8	Arginyl aminopeptidase-like 1 OS=Homo sapiens GN=RNPEPL1 PE=2 SV=2	2	1	338.1	446	348.3	465.3	338.9	434.6	705.5
Q9Y2G0	Protein EFR3 homolog B OS=Homo sapiens GN=EFR3B PE=1 SV=2	7	5
Q9P266	Junctional protein associated with coronary artery disease OS=Homo sapiens GN=KIAA1462 PE=1 SV=3	2	2
P78381	UDP-galactose translocator OS=Homo sapiens GN=SLC35A2 PE=1 SV=1	11	2	47.3	90.5	142.9	131.7	124.6	56.2	63
Q86YC2	Partner and localizer of BRCA2 OS=Homo sapiens GN=PALB2 PE=1 SV=1	2	2
Q8NCA9	Zinc finger protein 784 OS=Homo sapiens GN=ZNF784 PE=1 SV=1	3	1
Q8WVI0	Small integral membrane protein 4 OS=Homo sapiens GN=SMIM4 PE=1 SV=2	16	1
Q30167	HLA class II histocompatibility antigen, DRB1-10 beta chain OS=Homo sapiens GN=HLA-DRB1 PE=1 SV=2	3	1
Q8WWW8	GRB2-associated-binding protein 3 OS=Homo sapiens GN=GAB3 PE=2 SV=1	2	1
O14531	Dihydropyrimidinase-related protein 4 OS=Homo sapiens GN=DPYSL4 PE=1 SV=2	3	1
O94864	STAGA complex 65 subunit gamma OS=Homo sapiens GN=SUPT7L PE=1 SV=1	14	6	420.3	498.1	407.9	356.7	210.3	404.3	332.1
Q6ZSC3	RNA-binding protein 43 OS=Homo sapiens GN=RBM43 PE=2 SV=1	6	2
Q9NQC8	Intraflagellar transport protein 46 homolog OS=Homo sapiens GN=IFT46 PE=1 SV=1	6	2
P0CG13	Chromosome transmission fidelity protein 8 homolog OS=Homo sapiens GN=CHTF8 PE=1 SV=1	25	2
Q9H0E9	Bromodomain-containing protein 8 OS=Homo sapiens GN=BRD8 PE=1 SV=2	2	2
Q8IVF6	Ankyrin repeat domain-containing protein 18A OS=Homo sapiens GN=ANKRD18A PE=2 SV=3	2	1
Q96AP0	Adrenocortical dysplasia protein homolog OS=Homo sapiens GN=ACD PE=1 SV=3	7	3
O43593	Lysine-specific demethylase hairless OS=Homo sapiens GN=HR PE=1 SV=5	1	1
Q07889	Son of sevenless homolog 1 OS=Homo sapiens GN=SOS1 PE=1 SV=1	7	7
Q9BWV3	Cytidine and dCMP deaminase domain-containing protein 1 OS=Homo sapiens GN=CDADC1 PE=2 SV=1	2	1
A1L188	Uncharacterized protein C17orf89 OS=Homo sapiens GN=C17orf89 PE=4 SV=1	53	4	899.4	517.9	202.4	79.3
Q8NGA1	Olfactory receptor 1M1 OS=Homo sapiens GN=OR1M1 PE=2 SV=1	4	1
Q6STE5	SWI/SNF-related matrix-associated actin-dependent regulator of chromatin subfamily D member 3 OS=Homo sapiens GN=SMARCD3 PE=1 SV=1	15	6
Q8TEZ7	Membrane progestin receptor beta OS=Homo sapiens GN=PAQR8 PE=2 SV=1	6	2
Q9Y6B2	EP300-interacting inhibitor of differentiation 1 OS=Homo sapiens GN=EID1 PE=1 SV=1	7	1
O95807	Transmembrane protein 50A OS=Homo sapiens GN=TMEM50A PE=1 SV=1	7	1
Q9BYB0	SH3 and multiple ankyrin repeat domains protein 3 OS=Homo sapiens GN=SHANK3 PE=1 SV=3	5	7
Q719H9	BTB/POZ domain-containing protein KCTD1 OS=Homo sapiens GN=KCTD1 PE=1 SV=1	10	2
Q8TDW4	Suppressor of tumorigenicity 7 protein-like OS=Homo sapiens GN=ST7L PE=2 SV=1	10	4
Q8TBE7	Solute carrier family 35 member G2 OS=Homo sapiens GN=SLC35G2 PE=1 SV=3	7	1
Q14532	Keratin, type I cuticular Ha2 OS=Homo sapiens GN=KRT32 PE=2 SV=3	15	6
Q7Z2W9	39S ribosomal protein L21, mitochondrial OS=Homo sapiens GN=MRPL21 PE=1 SV=2	42	9	201.5	200.8	69.1	24.3	7.4	9.5
Q12778	Forkhead box protein O1 OS=Homo sapiens GN=FOXO1 PE=1 SV=2	11	6
Q8TF30	WASP homolog-associated protein with actin, membranes and microtubules OS=Homo sapiens GN=WHAMM PE=1 SV=2	3	2
P21854	B-cell differentiation antigen CD72 OS=Homo sapiens GN=CD72 PE=2 SV=1	4	2
Q86WI3	Protein NLRC5 OS=Homo sapiens GN=NLRC5 PE=1 SV=3	0	1
P0CJ78	Zinc finger protein 865 OS=Homo sapiens GN=ZNF865 PE=3 SV=1	1	1
P34925	Tyrosine-protein kinase RYK OS=Homo sapiens GN=RYK PE=1 SV=2	3	2	218.1	338	523.1	451.6	470	240.7	297.9
Q7Z7L7	Protein zer-1 homolog OS=Homo sapiens GN=ZER1 PE=1 SV=1	3	2
Q14914	Prostaglandin reductase 1 OS=Homo sapiens GN=PTGR1 PE=1 SV=2	4	1
O95294	RasGAP-activating-like protein 1 OS=Homo sapiens GN=RASAL1 PE=1 SV=3	3	3
Q9UKT7	F-box/LRR-repeat protein 3 OS=Homo sapiens GN=FBXL3 PE=1 SV=1	3	1
Q8IXQ9	Protein N-lysine methyltransferase METTL20 OS=Homo sapiens GN=METTL20 PE=1 SV=1	4	1
Q5BLP8	Neuropeptide-like protein C4orf48 OS=Homo sapiens GN=C4orf48 PE=1 SV=3	12	2
Q96BD6	SPRY domain-containing SOCS box protein 1 OS=Homo sapiens GN=SPSB1 PE=1 SV=1	4	1
Q8TEL6	Short transient receptor potential channel 4-associated protein OS=Homo sapiens GN=TRPC4AP PE=1 SV=2	11	8	393.6	368.3	443.3	391.6	442.4	498.6	571
Q5XG87	Non-canonical poly(A) RNA polymerase PAPD7 OS=Homo sapiens GN=PAPD7 PE=1 SV=3	7	5
Q06413	Myocyte-specific enhancer factor 2C OS=Homo sapiens GN=MEF2C PE=1 SV=1	5	3
Q96A46	Mitoferrin-2 OS=Homo sapiens GN=SLC25A28 PE=2 SV=1	4	1
Q9NV72	Zinc finger protein 701 OS=Homo sapiens GN=ZNF701 PE=2 SV=3	15	6
Q7Z624	Calmodulin-lysine N-methyltransferase OS=Homo sapiens GN=CAMKMT PE=1 SV=2	16	5
Q86SQ0	Pleckstrin homology-like domain family B member 2 OS=Homo sapiens GN=PHLDB2 PE=1 SV=2	1	1
Q9UH17	DNA dC->dU-editing enzyme APOBEC-3B OS=Homo sapiens GN=APOBEC3B PE=1 SV=1	9	4
Q495B1	Ankyrin repeat and death domain-containing protein 1A OS=Homo sapiens GN=ANKDD1A PE=2 SV=2	2	1
Q96SL8	Flt3-interacting zinc finger protein 1 OS=Homo sapiens GN=FIZ1 PE=1 SV=2	6	3
Q9NVV5	Androgen-induced gene 1 protein OS=Homo sapiens GN=AIG1 PE=1 SV=2	7	2
Q9NZI2	Kv channel-interacting protein 1 OS=Homo sapiens GN=KCNIP1 PE=1 SV=2	6	1
A5PKW4	PH and SEC7 domain-containing protein 1 OS=Homo sapiens GN=PSD PE=1 SV=2	1	1
O76096	Cystatin-F OS=Homo sapiens GN=CST7 PE=1 SV=1	17	3	155.7	334.2	472.5	682.4	500.2	132.7	141.7
Q9BYN7	Zinc finger protein 341 OS=Homo sapiens GN=ZNF341 PE=1 SV=2	3	1
Q9Y2E6	E3 ubiquitin-protein ligase DTX4 OS=Homo sapiens GN=DTX4 PE=1 SV=2	7	4
Q96CA5	Baculoviral IAP repeat-containing protein 7 OS=Homo sapiens GN=BIRC7 PE=1 SV=2	2	1
Q9P2K6	Kelch-like protein 42 OS=Homo sapiens GN=KLHL42 PE=1 SV=2	3	2
P31944	Caspase-14 OS=Homo sapiens GN=CASP14 PE=1 SV=2	4	1
Q9UPS8	Ankyrin repeat domain-containing protein 26 OS=Homo sapiens GN=ANKRD26 PE=1 SV=3	2	4
Q8WUA8	Tsukushin OS=Homo sapiens GN=TSKU PE=2 SV=3	16	4
Q9H3S5	GPI mannosyltransferase 1 OS=Homo sapiens GN=PIGM PE=1 SV=1	3	1
Q2Q1W2	E3 ubiquitin-protein ligase TRIM71 OS=Homo sapiens GN=TRIM71 PE=1 SV=1	2	1
Q13487	snRNA-activating protein complex subunit 2 OS=Homo sapiens GN=SNAPC2 PE=1 SV=1	8	1
Q9Y259	Choline/ethanolamine kinase OS=Homo sapiens GN=CHKB PE=1 SV=3	13	5
Q92805	Golgin subfamily A member 1 OS=Homo sapiens GN=GOLGA1 PE=1 SV=3	5	4
Q9BYG5	Partitioning defective 6 homolog beta OS=Homo sapiens GN=PARD6B PE=1 SV=1	20	6	141	160.6	221	209.3	217.8	238.6	456.1
O14594	Neurocan core protein OS=Homo sapiens GN=NCAN PE=1 SV=3	1	1
Q8N8E3	Centrosomal protein of 112 kDa OS=Homo sapiens GN=CEP112 PE=1 SV=2	4	3
F2Z333	Fibronectin type-III domain-containing transmembrane protein C1orf233 OS=Homo sapiens GN=C1orf233 PE=3 SV=1	4	1
O15370	Transcription factor SOX-12 OS=Homo sapiens GN=SOX12 PE=2 SV=2	2	1
P0DKV0	Spermatogenesis-associated protein 31C1 OS=Homo sapiens GN=SPATA31C1 PE=2 SV=1	1	1
Q6PUV4	Complexin-2 OS=Homo sapiens GN=CPLX2 PE=2 SV=2	12	1
Q8IZV5	Retinol dehydrogenase 10 OS=Homo sapiens GN=RDH10 PE=1 SV=1	3	1
Q96IK1	Biorientation of chromosomes in cell division protein 1 OS=Homo sapiens GN=BOD1 PE=1 SV=2	22	3
Q8NBI3	Draxin OS=Homo sapiens GN=DRAXIN PE=1 SV=2	5	1
P49796	Regulator of G-protein signaling 3 OS=Homo sapiens GN=RGS3 PE=1 SV=2	4	5
Q6ZMU5	Tripartite motif-containing protein 72 OS=Homo sapiens GN=TRIM72 PE=1 SV=2	2	1
P17405	Sphingomyelin phosphodiesterase OS=Homo sapiens GN=SMPD1 PE=1 SV=4	4	3
Q96KN7	X-linked retinitis pigmentosa GTPase regulator-interacting protein 1 OS=Homo sapiens GN=RPGRIP1 PE=1 SV=2	2	1
Q9NPA3	Mid1-interacting protein 1 OS=Homo sapiens GN=MID1IP1 PE=1 SV=1	36	3	156.1	259	126.4	133.2	171.7	208.2	184.7
P13535	Myosin-8 OS=Homo sapiens GN=MYH8 PE=1 SV=3	2	3
Q96BU1	S100P-binding protein OS=Homo sapiens GN=S100PBP PE=1 SV=1	10	4
Q9NS84	Carbohydrate sulfotransferase 7 OS=Homo sapiens GN=CHST7 PE=1 SV=2	3	2
Q969Z4	Tumor necrosis factor receptor superfamily member 19L OS=Homo sapiens GN=RELT PE=1 SV=1	15	5
Q8TCT8	Signal peptide peptidase-like 2A OS=Homo sapiens GN=SPPL2A PE=1 SV=2	7	2
P30039	Phenazine biosynthesis-like domain-containing protein OS=Homo sapiens GN=PBLD PE=1 SV=2	10	2
Q9UQ88	Cyclin-dependent kinase 11A OS=Homo sapiens GN=CDK11A PE=1 SV=4	31	27
O95670	V-type proton ATPase subunit G 2 OS=Homo sapiens GN=ATP6V1G2 PE=2 SV=1	18	1
Q5W0Q7	SUMO-specific isopeptidase USPL1 OS=Homo sapiens GN=USPL1 PE=1 SV=1	1	1
P14651	Homeobox protein Hox-B3 OS=Homo sapiens GN=HOXB3 PE=2 SV=2	3	1
Q15048	Leucine-rich repeat-containing protein 14 OS=Homo sapiens GN=LRRC14 PE=2 SV=1	5	3
P22612	cAMP-dependent protein kinase catalytic subunit gamma OS=Homo sapiens GN=PRKACG PE=1 SV=3	9	3
O14957	Cytochrome b-c1 complex subunit 10 OS=Homo sapiens GN=UQCR11 PE=3 SV=1	11	1
Q8N3I7	Bardet-Biedl syndrome 5 protein OS=Homo sapiens GN=BBS5 PE=1 SV=1	4	2
P01031	Complement C5 OS=Homo sapiens GN=C5 PE=1 SV=4	1	2
O00327	Aryl hydrocarbon receptor nuclear translocator-like protein 1 OS=Homo sapiens GN=ARNTL PE=1 SV=2	2	1	422.1	361.9	416.1	397.7	257.6	209.8	467.6
P46527	Cyclin-dependent kinase inhibitor 1B OS=Homo sapiens GN=CDKN1B PE=1 SV=1	18	2
Q8N414	PiggyBac transposable element-derived protein 5 OS=Homo sapiens GN=PGBD5 PE=1 SV=3	5	2
Q08050	Forkhead box protein M1 OS=Homo sapiens GN=FOXM1 PE=1 SV=3	8	4
Q9NPH0	Lysophosphatidic acid phosphatase type 6 OS=Homo sapiens GN=ACP6 PE=1 SV=2	11	5	275.9	271.4	131.7	68.3	41.2	51.3	15.6
E5RHQ5	Nuclear pore complex-interacting protein family member B11 OS=Homo sapiens GN=NPIPB11 PE=3 SV=1	8	1
Q86SQ7	Serologically defined colon cancer antigen 8 OS=Homo sapiens GN=SDCCAG8 PE=1 SV=1	1	1
O95897	Noelin-2 OS=Homo sapiens GN=OLFM2 PE=1 SV=2	2	1
Q99963	Endophilin-A3 OS=Homo sapiens GN=SH3GL3 PE=1 SV=1	6	2
Q14703	Membrane-bound transcription factor site-1 protease OS=Homo sapiens GN=MBTPS1 PE=1 SV=1	14	13
P0C860	Putative male-specific lethal-3 protein-like 2 OS=Homo sapiens GN=MSL3P1 PE=5 SV=1	2	1
Q15063	Periostin OS=Homo sapiens GN=POSTN PE=1 SV=2	1	1
Q14593	Zinc finger protein 273 OS=Homo sapiens GN=ZNF273 PE=1 SV=3	14	4
Q8NEY3	Spermatogenesis-associated protein 4 OS=Homo sapiens GN=SPATA4 PE=1 SV=1	7	1
O00628	Peroxisomal targeting signal 2 receptor OS=Homo sapiens GN=PEX7 PE=1 SV=1	12	3
Q6NTF7	DNA dC->dU-editing enzyme APOBEC-3H OS=Homo sapiens GN=APOBEC3H PE=1 SV=3	4	1
O75800	Zinc finger MYND domain-containing protein 10 OS=Homo sapiens GN=ZMYND10 PE=1 SV=2	2	1
O94854	Uncharacterized protein KIAA0754 OS=Homo sapiens GN=KIAA0754 PE=2 SV=4	9	7
P30479	HLA class I histocompatibility antigen, B-41 alpha chain OS=Homo sapiens GN=HLA-B PE=1 SV=1	43	16
Q9BQ90	Kelch domain-containing protein 3 OS=Homo sapiens GN=KLHDC3 PE=2 SV=1	5	2
Q9P2K2	Thioredoxin domain-containing protein 16 OS=Homo sapiens GN=TXNDC16 PE=2 SV=4	8	5
Q15116	Programmed cell death protein 1 OS=Homo sapiens GN=PDCD1 PE=1 SV=3	2	1
Q969J2	Zinc finger protein with KRAB and SCAN domains 4 OS=Homo sapiens GN=ZKSCAN4 PE=1 SV=1	4	1
P16190	HLA class I histocompatibility antigen, A-33 alpha chain OS=Homo sapiens GN=HLA-A PE=1 SV=3	36	11
Q9BWF2	E3 ubiquitin-protein ligase TRAIP OS=Homo sapiens GN=TRAIP PE=1 SV=1	7	3
Q5TA50	Ceramide-1-phosphate transfer protein OS=Homo sapiens GN=CPTP PE=1 SV=1	15	3
O77932	Decapping and exoribonuclease protein OS=Homo sapiens GN=DXO PE=2 SV=2	8	2
Q9Y6Z7	Collectin-10 OS=Homo sapiens GN=COLEC10 PE=2 SV=2	5	1
Q96CQ1	Solute carrier family 25 member 36 OS=Homo sapiens GN=SLC25A36 PE=1 SV=1	21	4
O95759	TBC1 domain family member 8 OS=Homo sapiens GN=TBC1D8 PE=2 SV=3	2	2
Q9NWX5	Ankyrin repeat and SOCS box protein 6 OS=Homo sapiens GN=ASB6 PE=1 SV=1	14	6
Q13103	Secreted phosphoprotein 24 OS=Homo sapiens GN=SPP2 PE=1 SV=1	6	1
P25208	Nuclear transcription factor Y subunit beta OS=Homo sapiens GN=NFYB PE=1 SV=2	10	2	323.6	215.7	209.6	177.3	117.3	118.7	148.1
Q3LFD5	Putative ubiquitin carboxyl-terminal hydrolase 41 OS=Homo sapiens GN=USP41 PE=2 SV=2	6	2
Q7Z7B1	Phosphatidylinositol-glycan biosynthesis class W protein OS=Homo sapiens GN=PIGW PE=1 SV=1	2	1
Q9Y4C5	Carbohydrate sulfotransferase 2 OS=Homo sapiens GN=CHST2 PE=1 SV=2	7	3
Q9NX18	Succinate dehydrogenase assembly factor 2, mitochondrial OS=Homo sapiens GN=SDHAF2 PE=1 SV=1	10	3	317.4	308	106.4	41.2	7.7	5.7	9.1
Q9HAW0	Transcription factor IIIB 50 kDa subunit OS=Homo sapiens GN=BRF2 PE=1 SV=1	9	2	905.9	1027.3	472.1	517.8	763.8	572.4	916.4
Q96S15	WD repeat-containing protein 24 OS=Homo sapiens GN=WDR24 PE=1 SV=1	6	5	654.7	736	528.2	795.4	759	635.4	1118.6
Q7L5D6	Golgi to ER traffic protein 4 homolog OS=Homo sapiens GN=GET4 PE=1 SV=1	28	8	272.9	152.8	349.7	279.1	149.5	151.7	46
Q86Y13	E3 ubiquitin-protein ligase DZIP3 OS=Homo sapiens GN=DZIP3 PE=1 SV=2	14	18	77.3	103.5	80.9	77.9	120.6	111.4	292.2
P25815	Protein S100-P OS=Homo sapiens GN=S100P PE=1 SV=2	18	2
Q8TF76	Serine/threonine-protein kinase haspin OS=Homo sapiens GN=GSG2 PE=1 SV=3	3	2
Q9NWF9	E3 ubiquitin-protein ligase RNF216 OS=Homo sapiens GN=RNF216 PE=1 SV=3	3	2
P40189	Interleukin-6 receptor subunit beta OS=Homo sapiens GN=IL6ST PE=1 SV=2	4	3
O43761	Synaptogyrin-3 OS=Homo sapiens GN=SYNGR3 PE=1 SV=2	5	1
P15941	Mucin-1 OS=Homo sapiens GN=MUC1 PE=1 SV=3	1	1
O15015	Zinc finger protein 646 OS=Homo sapiens GN=ZNF646 PE=1 SV=1	3	4
Q96M11	Hydrolethalus syndrome protein 1 OS=Homo sapiens GN=HYLS1 PE=1 SV=1	14	3
Q9C000	NACHT, LRR and PYD domains-containing protein 1 OS=Homo sapiens GN=NLRP1 PE=1 SV=1	2	3
P55771	Paired box protein Pax-9 OS=Homo sapiens GN=PAX9 PE=1 SV=3	7	2	990.2	985.8	743	1179.2	896	263.7	382.1
P98168	Zinc finger X-linked protein ZXDA OS=Homo sapiens GN=ZXDA PE=1 SV=2	2	1
P38435	Vitamin K-dependent gamma-carboxylase OS=Homo sapiens GN=GGCX PE=1 SV=2	8	5
Q9C0A6	SET domain-containing protein 5 OS=Homo sapiens GN=SETD5 PE=1 SV=2	2	2
P32297	Neuronal acetylcholine receptor subunit alpha-3 OS=Homo sapiens GN=CHRNA3 PE=1 SV=4	7	4
Q8NEM0	Microcephalin OS=Homo sapiens GN=MCPH1 PE=1 SV=3	2	2
P55211	Caspase-9 OS=Homo sapiens GN=CASP9 PE=1 SV=3	11	4
Q96DR4	StAR-related lipid transfer protein 4 OS=Homo sapiens GN=STARD4 PE=2 SV=1	12	1
Q9NZ42	Gamma-secretase subunit PEN-2 OS=Homo sapiens GN=PSENEN PE=1 SV=1	6	1
O60667	Fas apoptotic inhibitory molecule 3 OS=Homo sapiens GN=FCMR PE=1 SV=1	13	4
Q9UJ78	Zinc finger MYM-type protein 5 OS=Homo sapiens GN=ZMYM5 PE=1 SV=4	3	2
Q8TC92	Ecto-NOX disulfide-thiol exchanger 1 OS=Homo sapiens GN=ENOX1 PE=1 SV=1	1	1
A2RU54	Homeobox protein HMX2 OS=Homo sapiens GN=HMX2 PE=2 SV=1	3	1
Q6ZWE6	Pleckstrin homology domain-containing family M member 3 OS=Homo sapiens GN=PLEKHM3 PE=2 SV=2	2	2
Q16659	Mitogen-activated protein kinase 6 OS=Homo sapiens GN=MAPK6 PE=1 SV=1	5	3
Q9H9V9	JmjC domain-containing protein 4 OS=Homo sapiens GN=JMJD4 PE=1 SV=2	16	5
Q7Z2H8	Proton-coupled amino acid transporter 1 OS=Homo sapiens GN=SLC36A1 PE=1 SV=1	7	1
Q8N884	Cyclic GMP-AMP synthase OS=Homo sapiens GN=MB21D1 PE=1 SV=2	2	1
Q8IWV1	Lymphocyte transmembrane adapter 1 OS=Homo sapiens GN=LAX1 PE=1 SV=1	8	2
Q499Z4	Zinc finger protein 672 OS=Homo sapiens GN=ZNF672 PE=2 SV=2	4	2
Q8N4L1	Transmembrane protein 151A OS=Homo sapiens GN=TMEM151A PE=2 SV=1	9	4	509.4	538.7	731.5	729.5	1294.4	690	629.1
Q92521	GPI mannosyltransferase 3 OS=Homo sapiens GN=PIGB PE=2 SV=1	5	3
O15123	Angiopoietin-2 OS=Homo sapiens GN=ANGPT2 PE=1 SV=1	1	1	116.1	144.2	309.9	356.8	219.7	74.7	54.3
Q9P278	Folliculin-interacting protein 2 OS=Homo sapiens GN=FNIP2 PE=1 SV=2	1	1
Q96QU1	Protocadherin-15 OS=Homo sapiens GN=PCDH15 PE=1 SV=2	1	1
P54284	Voltage-dependent L-type calcium channel subunit beta-3 OS=Homo sapiens GN=CACNB3 PE=1 SV=1	7	3
P01876	Ig alpha-1 chain C region OS=Homo sapiens GN=IGHA1 PE=1 SV=2	5	1
O15392	Baculoviral IAP repeat-containing protein 5 OS=Homo sapiens GN=BIRC5 PE=1 SV=3	39	6	385.1	254.8	230.9	149.6	161.5	185.4	402.7
Q8N448	Ligand of Numb protein X 2 OS=Homo sapiens GN=LNX2 PE=1 SV=1	7	4
Q6IPR1	LYR motif-containing protein 5 OS=Homo sapiens GN=LYRM5 PE=3 SV=2	10	2
Q96FN4	Copine-2 OS=Homo sapiens GN=CPNE2 PE=1 SV=3	7	3
Q6VAB6	Kinase suppressor of Ras 2 OS=Homo sapiens GN=KSR2 PE=1 SV=2	1	1
P31321	cAMP-dependent protein kinase type I-beta regulatory subunit OS=Homo sapiens GN=PRKAR1B PE=1 SV=4	21	10
Q8IY82	Dynein regulatory complex subunit 7 OS=Homo sapiens GN=DRC7 PE=1 SV=3	1	1
Q9BVI0	PHD finger protein 20 OS=Homo sapiens GN=PHF20 PE=1 SV=2	7	7
Q96HB5	Coiled-coil domain-containing protein 120 OS=Homo sapiens GN=CCDC120 PE=1 SV=1	1	1
Q5XUX0	F-box only protein 31 OS=Homo sapiens GN=FBXO31 PE=1 SV=2	1	1
Q8NE62	Choline dehydrogenase, mitochondrial OS=Homo sapiens GN=CHDH PE=1 SV=2	1	1
Q96B86	Repulsive guidance molecule A OS=Homo sapiens GN=RGMA PE=1 SV=3	5	1
Q9NXS3	Kelch-like protein 28 OS=Homo sapiens GN=KLHL28 PE=2 SV=2	1	1
Q969M1	Mitochondrial import receptor subunit TOM40B OS=Homo sapiens GN=TOMM40L PE=1 SV=1	16	4	666.4	651.2	214.3	98.7	51.4	31.2
Q8IXW0	Lamin tail domain-containing protein 2 OS=Homo sapiens GN=LMNTD2 PE=2 SV=2	2	1
Q3L8U1	Chromodomain-helicase-DNA-binding protein 9 OS=Homo sapiens GN=CHD9 PE=1 SV=2	5	16	526.8	590.6	330.2	333.4	264.5	239	317.3
P35670	Copper-transporting ATPase 2 OS=Homo sapiens GN=ATP7B PE=1 SV=4	5	8
Q9NTG7	NAD-dependent protein deacetylase sirtuin-3, mitochondrial OS=Homo sapiens GN=SIRT3 PE=1 SV=2	10	4	355	335.2	182.4	96.8	79.7	83.8	89.5
Q92870	Amyloid beta A4 precursor protein-binding family B member 2 OS=Homo sapiens GN=APBB2 PE=1 SV=3	9	4
Q86WH2	Ras association domain-containing protein 3 OS=Homo sapiens GN=RASSF3 PE=1 SV=1	10	2
Q86YZ3	Hornerin OS=Homo sapiens GN=HRNR PE=1 SV=2	3	2
Q8N370	Large neutral amino acids transporter small subunit 4 OS=Homo sapiens GN=SLC43A2 PE=1 SV=1	14	7
Q8TD57	Dynein heavy chain 3, axonemal OS=Homo sapiens GN=DNAH3 PE=2 SV=1	0	1
O95477	ATP-binding cassette sub-family A member 1 OS=Homo sapiens GN=ABCA1 PE=1 SV=3	0	1
Q99879	Histone H2B type 1-M OS=Homo sapiens GN=HIST1H2BM PE=1 SV=3	80	20
O75528	Transcriptional adapter 3 OS=Homo sapiens GN=TADA3 PE=1 SV=1	28	9
Q9H7X3	Zinc finger protein 696 OS=Homo sapiens GN=ZNF696 PE=2 SV=2	14	3
Q6NVH7	ATPase SWSAP1 OS=Homo sapiens GN=SWSAP1 PE=1 SV=1	5	1
Q9P244	Leucine-rich repeat and fibronectin type III domain-containing protein 1 OS=Homo sapiens GN=LRFN1 PE=1 SV=2	12	5
Q03936	Zinc finger protein 92 OS=Homo sapiens GN=ZNF92 PE=2 SV=2	13	4
Q92484	Acid sphingomyelinase-like phosphodiesterase 3a OS=Homo sapiens GN=SMPDL3A PE=1 SV=2	2	1
Q96EN9	Uncharacterized protein C19orf60 OS=Homo sapiens GN=C19orf60 PE=1 SV=1	4	1
Q8N300	Small vasohibin-binding protein OS=Homo sapiens GN=SVBP PE=1 SV=1	64	5
Q9BV94	ER degradation-enhancing alpha-mannosidase-like protein 2 OS=Homo sapiens GN=EDEM2 PE=1 SV=2	3	1
P36406	E3 ubiquitin-protein ligase TRIM23 OS=Homo sapiens GN=TRIM23 PE=1 SV=1	2	1
Q15746	Myosin light chain kinase, smooth muscle OS=Homo sapiens GN=MYLK PE=1 SV=4	5	9
Q5T4B2	Probable inactive glycosyltransferase 25 family member 3 OS=Homo sapiens GN=CERCAM PE=2 SV=1	4	2
O75553	Disabled homolog 1 OS=Homo sapiens GN=DAB1 PE=1 SV=3	3	2
Q7Z2Z1	Treslin OS=Homo sapiens GN=TICRR PE=1 SV=2	2	4
Q9HCL2	Glycerol-3-phosphate acyltransferase 1, mitochondrial OS=Homo sapiens GN=GPAM PE=1 SV=3	15	9
Q8WYQ9	Zinc finger CCHC domain-containing protein 14 OS=Homo sapiens GN=ZCCHC14 PE=2 SV=1	2	1
Q3B7J2	Glucose-fructose oxidoreductase domain-containing protein 2 OS=Homo sapiens GN=GFOD2 PE=2 SV=1	13	5
Q8TCP9	Protein FAM200A OS=Homo sapiens GN=FAM200A PE=1 SV=1	2	1
Q8WUK0	Phosphatidylglycerophosphatase and protein-tyrosine phosphatase 1 OS=Homo sapiens GN=PTPMT1 PE=1 SV=1	27	6	302.4	325.7	95.6	65.3	48.5	29.8	116.3
Q8N3J5	Protein phosphatase 1K, mitochondrial OS=Homo sapiens GN=PPM1K PE=1 SV=1	3	1
P09105	Hemoglobin subunit theta-1 OS=Homo sapiens GN=HBQ1 PE=1 SV=2	18	2
Q2M1P5	Kinesin-like protein KIF7 OS=Homo sapiens GN=KIF7 PE=1 SV=2	7	10
Q96QU8	Exportin-6 OS=Homo sapiens GN=XPO6 PE=1 SV=1	12	13	206.3	240.2	164.3	177.7	152.8	158.3	187.7
Q8TEY5	Cyclic AMP-responsive element-binding protein 3-like protein 4 OS=Homo sapiens GN=CREB3L4 PE=1 SV=1	2	1
Q8IUC4	Rhophilin-2 OS=Homo sapiens GN=RHPN2 PE=1 SV=1	1	1
Q96FL9	Polypeptide N-acetylgalactosaminyltransferase 14 OS=Homo sapiens GN=GALNT14 PE=1 SV=1	4	3
P22304	Iduronate 2-sulfatase OS=Homo sapiens GN=IDS PE=1 SV=1	5	3	202.6	375.4	396.7	682.8	777.4	127.7
Q9ULQ1	Two pore calcium channel protein 1 OS=Homo sapiens GN=TPCN1 PE=1 SV=3	3	2
P55316	Forkhead box protein G1 OS=Homo sapiens GN=FOXG1 PE=1 SV=2	3	2
Q99973	Telomerase protein component 1 OS=Homo sapiens GN=TEP1 PE=1 SV=2	0	1
P07225	Vitamin K-dependent protein S OS=Homo sapiens GN=PROS1 PE=1 SV=1	3	2
Q9UJ55	MAGE-like protein 2 OS=Homo sapiens GN=MAGEL2 PE=1 SV=2	7	5
P53355	Death-associated protein kinase 1 OS=Homo sapiens GN=DAPK1 PE=1 SV=6	2	3
Q8N5S9	Calcium/calmodulin-dependent protein kinase kinase 1 OS=Homo sapiens GN=CAMKK1 PE=1 SV=2	6	3
Q9Y6X1	Stress-associated endoplasmic reticulum protein 1 OS=Homo sapiens GN=SERP1 PE=1 SV=1	24	2
Q86Y07	Serine/threonine-protein kinase VRK2 OS=Homo sapiens GN=VRK2 PE=1 SV=3	4	2
Q99697	Pituitary homeobox 2 OS=Homo sapiens GN=PITX2 PE=1 SV=2	3	1
O96020	G1/S-specific cyclin-E2 OS=Homo sapiens GN=CCNE2 PE=1 SV=1	5	1
Q9Y283	Inversin OS=Homo sapiens GN=INVS PE=1 SV=2	7	5
Q6ZWL3	Cytochrome P450 4V2 OS=Homo sapiens GN=CYP4V2 PE=1 SV=2	4	2
Q9P0T4	Zinc finger protein 581 OS=Homo sapiens GN=ZNF581 PE=1 SV=1	5	1
Q8N5Y2	Male-specific lethal 3 homolog OS=Homo sapiens GN=MSL3 PE=1 SV=1	4	2
O75324	Stannin OS=Homo sapiens GN=SNN PE=1 SV=1	13	1
Q96SM3	Probable carboxypeptidase X1 OS=Homo sapiens GN=CPXM1 PE=2 SV=2	7	4
P03905	NADH-ubiquinone oxidoreductase chain 4 OS=Homo sapiens GN=MT-ND4 PE=1 SV=1	3	2	324.2	643.6	166.7	109.4	62.8	26.2
Q8WVS4	WD repeat-containing protein 60 OS=Homo sapiens GN=WDR60 PE=1 SV=3	2	2
Q96I13	Abhydrolase domain-containing protein 8 OS=Homo sapiens GN=ABHD8 PE=2 SV=1	4	1
Q96DU7	Inositol-trisphosphate 3-kinase C OS=Homo sapiens GN=ITPKC PE=1 SV=1	14	7
Q8IVH2	Forkhead box protein P4 OS=Homo sapiens GN=FOXP4 PE=1 SV=1	18	7	582.6	490.8	298.8	309.8	288.1	263.7	393.3
O75509	Tumor necrosis factor receptor superfamily member 21 OS=Homo sapiens GN=TNFRSF21 PE=1 SV=1	5	2
Q15375	Ephrin type-A receptor 7 OS=Homo sapiens GN=EPHA7 PE=1 SV=3	5	4
Q92844	TRAF family member-associated NF-kappa-B activator OS=Homo sapiens GN=TANK PE=1 SV=2	12	5
Q06418	Tyrosine-protein kinase receptor TYRO3 OS=Homo sapiens GN=TYRO3 PE=1 SV=1	9	5
Q8TC44	POC1 centriolar protein homolog B OS=Homo sapiens GN=POC1B PE=1 SV=1	15	7
P49682	C-X-C chemokine receptor type 3 OS=Homo sapiens GN=CXCR3 PE=1 SV=2	4	1
Q9Y2G2	Caspase recruitment domain-containing protein 8 OS=Homo sapiens GN=CARD8 PE=1 SV=1	4	1
Q8NAN2	Protein FAM73A OS=Homo sapiens GN=FAM73A PE=1 SV=1	7	4
Q8NCC5	Sugar phosphate exchanger 3 OS=Homo sapiens GN=SLC37A3 PE=2 SV=2	1	1
Q9Y2K9	Syntaxin-binding protein 5-like OS=Homo sapiens GN=STXBP5L PE=1 SV=2	1	1
Q9P2P1	Protein NYNRIN OS=Homo sapiens GN=NYNRIN PE=2 SV=3	1	1
P61601	Neurocalcin-delta OS=Homo sapiens GN=NCALD PE=1 SV=2	19	4
O94885	SAM and SH3 domain-containing protein 1 OS=Homo sapiens GN=SASH1 PE=1 SV=3	2	2
Q9BRR3	Transmembrane protein 246 OS=Homo sapiens GN=TMEM246 PE=1 SV=1	1	1
Q9NVM1	Protein eva-1 homolog B OS=Homo sapiens GN=EVA1B PE=1 SV=1	26	2	83.6	197.5	242.3	227	282.5	105.5	94
Q9C0I4	Thrombospondin type-1 domain-containing protein 7B OS=Homo sapiens GN=THSD7B PE=2 SV=2	0	1
Q9UPV9	Trafficking kinesin-binding protein 1 OS=Homo sapiens GN=TRAK1 PE=1 SV=1	4	2
P09382	Galectin-1 OS=Homo sapiens GN=LGALS1 PE=1 SV=2	33	4	206.2	210.3	192.2	178.7	179.6	242.5	120.8
Q5THK1	Protein PRR14L OS=Homo sapiens GN=PRR14L PE=1 SV=1	4	7
Q14435	Polypeptide N-acetylgalactosaminyltransferase 3 OS=Homo sapiens GN=GALNT3 PE=1 SV=2	9	6
Q4LDE5	Sushi, von Willebrand factor type A, EGF and pentraxin domain-containing protein 1 OS=Homo sapiens GN=SVEP1 PE=1 SV=3	0	1
Q16658	Fascin OS=Homo sapiens GN=FSCN1 PE=1 SV=3	19	8	135.2	108.5	140.3	117.5	86.8	140.2	97.3
Q9BPY3	Protein FAM118B OS=Homo sapiens GN=FAM118B PE=1 SV=1	15	4
Q9NX31	Oxidative stress-responsive serine-rich protein 1 OS=Homo sapiens GN=OSER1 PE=2 SV=2	10	3
Q8TDC3	Serine/threonine-protein kinase BRSK1 OS=Homo sapiens GN=BRSK1 PE=1 SV=2	13	9
Q9H0M5	Zinc finger protein 700 OS=Homo sapiens GN=ZNF700 PE=2 SV=1	11	2
A6NMT0	Homeobox protein DBX1 OS=Homo sapiens GN=DBX1 PE=3 SV=2	2	1
P02768	Serum albumin OS=Homo sapiens GN=ALB PE=1 SV=2	9	7
Q9NRI5	Disrupted in schizophrenia 1 protein OS=Homo sapiens GN=DISC1 PE=1 SV=3	4	2
Q96LW7	Bcl10-interacting CARD protein OS=Homo sapiens GN=C9orf89 PE=1 SV=1	23	7	346.5	272.1	167.6	53.9	19.4	14.8	4.9
Q8NCP5	Zinc finger and BTB domain-containing protein 44 OS=Homo sapiens GN=ZBTB44 PE=1 SV=1	2	1
Q96L73	Histone-lysine N-methyltransferase, H3 lysine-36 and H4 lysine-20 specific OS=Homo sapiens GN=NSD1 PE=1 SV=1	1	3
Q86WW8	Cytochrome c oxidase assembly factor 5 OS=Homo sapiens GN=COA5 PE=1 SV=1	31	2
Q7Z695	Uncharacterized aarF domain-containing protein kinase 2 OS=Homo sapiens GN=ADCK2 PE=2 SV=1	11	5
Q86X02	Cerebellar degeneration-related protein 2-like OS=Homo sapiens GN=CDR2L PE=1 SV=2	11	5
P29373	Cellular retinoic acid-binding protein 2 OS=Homo sapiens GN=CRABP2 PE=1 SV=2	5	1
Q6AWC2	Protein WWC2 OS=Homo sapiens GN=WWC2 PE=1 SV=2	1	2
Q9Y5Y7	Lymphatic vessel endothelial hyaluronic acid receptor 1 OS=Homo sapiens GN=LYVE1 PE=1 SV=2	4	1
Q9H4X1	Regulator of cell cycle RGCC OS=Homo sapiens GN=RGCC PE=1 SV=1	37	2
Q9ULD5	Zinc finger protein 777 OS=Homo sapiens GN=ZNF777 PE=1 SV=2	10	6
Q9BZR9	Probable E3 ubiquitin-protein ligase TRIM8 OS=Homo sapiens GN=TRIM8 PE=1 SV=2	1	1
Q6P1J6	Phospholipase B1, membrane-associated OS=Homo sapiens GN=PLB1 PE=1 SV=3	1	1
Q15464	SH2 domain-containing adapter protein B OS=Homo sapiens GN=SHB PE=1 SV=2	12	5
Q8N4S7	Progestin and adipoQ receptor family member 4 OS=Homo sapiens GN=PAQR4 PE=2 SV=3	4	1
Q5T5P2	Sickle tail protein homolog OS=Homo sapiens GN=KIAA1217 PE=1 SV=2	1	2
Q9Y653	G-protein coupled receptor 56 OS=Homo sapiens GN=GPR56 PE=1 SV=2	6	2
Q9H0K1	Serine/threonine-protein kinase SIK2 OS=Homo sapiens GN=SIK2 PE=1 SV=1	10	5
C9JLR9	Uncharacterized protein C11orf95 OS=Homo sapiens GN=C11orf95 PE=2 SV=1	2	1
Q8N157	Jouberin OS=Homo sapiens GN=AHI1 PE=1 SV=1	2	1
Q96L96	Alpha-protein kinase 3 OS=Homo sapiens GN=ALPK3 PE=2 SV=2	2	2
Q15836	Vesicle-associated membrane protein 3 OS=Homo sapiens GN=VAMP3 PE=1 SV=3	53	9	85.1	102.6	215.6	335.7	240.2	288.3	69.2
P17039	Zinc finger protein 30 OS=Homo sapiens GN=ZNF30 PE=2 SV=5	3	2
P28472	Gamma-aminobutyric acid receptor subunit beta-3 OS=Homo sapiens GN=GABRB3 PE=1 SV=1	3	1
Q6P5Z2	Serine/threonine-protein kinase N3 OS=Homo sapiens GN=PKN3 PE=1 SV=1	10	6	639.4	826.9	588.6	680.1	974	519.7	963.9
Q56NI9	N-acetyltransferase ESCO2 OS=Homo sapiens GN=ESCO2 PE=1 SV=1	14	5
Q16828	Dual specificity protein phosphatase 6 OS=Homo sapiens GN=DUSP6 PE=1 SV=2	4	1
Q969F1	General transcription factor 3C polypeptide 6 OS=Homo sapiens GN=GTF3C6 PE=1 SV=1	7	1
A6NMS7	Leucine-rich repeat-containing protein 37A OS=Homo sapiens GN=LRRC37A PE=2 SV=3	1	2
Q9Y343	Sorting nexin-24 OS=Homo sapiens GN=SNX24 PE=1 SV=1	5	1
Q6DHV7	Adenosine deaminase-like protein OS=Homo sapiens GN=ADAL PE=2 SV=2	2	1
Q14CX5	Transmembrane protein 180 OS=Homo sapiens GN=TMEM180 PE=2 SV=1	2	1
Q96Q06	Perilipin-4 OS=Homo sapiens GN=PLIN4 PE=1 SV=2	2	1
P35398	Nuclear receptor ROR-alpha OS=Homo sapiens GN=RORA PE=1 SV=2	2	1
P55851	Mitochondrial uncoupling protein 2 OS=Homo sapiens GN=UCP2 PE=1 SV=1	13	4
P27144	Adenylate kinase 4, mitochondrial OS=Homo sapiens GN=AK4 PE=1 SV=1	40	7
Q96QT6	PHD finger protein 12 OS=Homo sapiens GN=PHF12 PE=1 SV=2	2	2
Q7LC44	Activity-regulated cytoskeleton-associated protein OS=Homo sapiens GN=ARC PE=2 SV=1	2	1
A6NGG8	Uncharacterized protein C2orf71 OS=Homo sapiens GN=C2orf71 PE=1 SV=1	1	1
Q9Y4U1	Methylmalonic aciduria and homocystinuria type C protein OS=Homo sapiens GN=MMACHC PE=1 SV=3	6	1
Q9Y2G4	Ankyrin repeat domain-containing protein 6 OS=Homo sapiens GN=ANKRD6 PE=1 SV=3	1	1
Q14494	Nuclear factor erythroid 2-related factor 1 OS=Homo sapiens GN=NFE2L1 PE=1 SV=1	4	3
Q9NXB0	Meckel syndrome type 1 protein OS=Homo sapiens GN=MKS1 PE=1 SV=2	10	4
Q9NRY2	SOSS complex subunit C OS=Homo sapiens GN=INIP PE=1 SV=1	11	1
Q9BUL5	PHD finger protein 23 OS=Homo sapiens GN=PHF23 PE=1 SV=1	18	7
Q96T23	Remodeling and spacing factor 1 OS=Homo sapiens GN=RSF1 PE=1 SV=2	17	18
Q68DI1	Zinc finger protein 776 OS=Homo sapiens GN=ZNF776 PE=1 SV=2	3	2
Q68EA5	Zinc finger protein 57 OS=Homo sapiens GN=ZNF57 PE=2 SV=3	8	2
O15050	TPR and ankyrin repeat-containing protein 1 OS=Homo sapiens GN=TRANK1 PE=2 SV=4	2	4
O95180	Voltage-dependent T-type calcium channel subunit alpha-1H OS=Homo sapiens GN=CACNA1H PE=1 SV=4	2	3
Q8WXA3	RUN and FYVE domain-containing protein 2 OS=Homo sapiens GN=RUFY2 PE=1 SV=2	5	4
Q76G19	PDZ domain-containing protein 4 OS=Homo sapiens GN=PDZD4 PE=1 SV=1	12	7
Q9H4M3	F-box only protein 44 OS=Homo sapiens GN=FBXO44 PE=1 SV=3	8	2
P00742	Coagulation factor X OS=Homo sapiens GN=F10 PE=1 SV=2	2	1
O43167	Zinc finger and BTB domain-containing protein 24 OS=Homo sapiens GN=ZBTB24 PE=1 SV=2	5	4
Q96CD0	F-box/LRR-repeat protein 8 OS=Homo sapiens GN=FBXL8 PE=1 SV=1	14	4
Q92902	Hermansky-Pudlak syndrome 1 protein OS=Homo sapiens GN=HPS1 PE=1 SV=2	4	3
Q2KHM9	Protein moonraker OS=Homo sapiens GN=KIAA0753 PE=1 SV=3	5	3
O15527	N-glycosylase/DNA lyase OS=Homo sapiens GN=OGG1 PE=1 SV=2	2	1
Q9P1W3	Calcium permeable stress-gated cation channel 1 OS=Homo sapiens GN=TMEM63C PE=2 SV=1	2	1
Q8TBZ8	Zinc finger protein 564 OS=Homo sapiens GN=ZNF564 PE=1 SV=1	8	2
O15243	Leptin receptor gene-related protein OS=Homo sapiens GN=LEPROT PE=2 SV=1	10	1
Q8N5Z5	BTB/POZ domain-containing protein KCTD17 OS=Homo sapiens GN=KCTD17 PE=1 SV=3	11	3
Q8TF71	Monocarboxylate transporter 10 OS=Homo sapiens GN=SLC16A10 PE=1 SV=1	14	5	104.8	120.2	256.7	237.7	229.4	69.2	69.3
Q96LR2	Leucine rich adaptor protein 1 OS=Homo sapiens GN=LURAP1 PE=1 SV=1	3	1
P0C7X5	Zinc finger protein 806 OS=Homo sapiens GN=ZNF806 PE=3 SV=1	4	3
Q5VTY9	Protein-cysteine N-palmitoyltransferase HHAT OS=Homo sapiens GN=HHAT PE=1 SV=1	4	2
Q9UHJ3	Scm-like with four MBT domains protein 1 OS=Homo sapiens GN=SFMBT1 PE=1 SV=2	4	4
Q9Y5N5	HemK methyltransferase family member 2 OS=Homo sapiens GN=N6AMT1 PE=1 SV=3	14	3
Q9NZQ8	Transient receptor potential cation channel subfamily M member 5 OS=Homo sapiens GN=TRPM5 PE=2 SV=1	1	1
Q8N612	FTS and Hook-interacting protein OS=Homo sapiens GN=FAM160A2 PE=1 SV=3	6	3
Q7L4E1	Protein FAM73B OS=Homo sapiens GN=FAM73B PE=1 SV=1	10	5
O75096	Low-density lipoprotein receptor-related protein 4 OS=Homo sapiens GN=LRP4 PE=1 SV=4	1	3
Q8N100	Protein atonal homolog 7 OS=Homo sapiens GN=ATOH7 PE=1 SV=1	13	2
O00219	Hyaluronan synthase 3 OS=Homo sapiens GN=HAS3 PE=2 SV=3	1	1
P33552	Cyclin-dependent kinases regulatory subunit 2 OS=Homo sapiens GN=CKS2 PE=1 SV=1	44	4
Q9BS16	Centromere protein K OS=Homo sapiens GN=CENPK PE=1 SV=1	12	3
P31327	Carbamoyl-phosphate synthase [ammonia], mitochondrial OS=Homo sapiens GN=CPS1 PE=1 SV=2	9	12
P43355	Melanoma-associated antigen 1 OS=Homo sapiens GN=MAGEA1 PE=1 SV=1	6	2
Q96MT1	RING finger protein 145 OS=Homo sapiens GN=RNF145 PE=2 SV=2	10	3
Q96BR9	Zinc finger and BTB domain-containing protein 8A OS=Homo sapiens GN=ZBTB8A PE=1 SV=2	8	3
Q92624	Amyloid protein-binding protein 2 OS=Homo sapiens GN=APPBP2 PE=1 SV=2	2	1
Q96LL9	DnaJ homolog subfamily C member 30 OS=Homo sapiens GN=DNAJC30 PE=1 SV=3	21	4
P01730	T-cell surface glycoprotein CD4 OS=Homo sapiens GN=CD4 PE=1 SV=1	3	2
P04004	Vitronectin OS=Homo sapiens GN=VTN PE=1 SV=1	12	4
Q8WTV1	THAP domain-containing protein 3 OS=Homo sapiens GN=THAP3 PE=1 SV=1	10	2
Q9UF11	Pleckstrin homology domain-containing family B member 1 OS=Homo sapiens GN=PLEKHB1 PE=1 SV=1	9	1
Q8IYK4	Procollagen galactosyltransferase 2 OS=Homo sapiens GN=COLGALT2 PE=1 SV=1	2	1
Q9NSA3	Beta-catenin-interacting protein 1 OS=Homo sapiens GN=CTNNBIP1 PE=1 SV=1	38	4
Q969L4	U7 snRNA-associated Sm-like protein LSm10 OS=Homo sapiens GN=LSM10 PE=1 SV=1	16	2
Q9H4D5	Nuclear RNA export factor 3 OS=Homo sapiens GN=NXF3 PE=1 SV=1	2	1
P17081	Rho-related GTP-binding protein RhoQ OS=Homo sapiens GN=RHOQ PE=1 SV=2	11	2
P51681	C-C chemokine receptor type 5 OS=Homo sapiens GN=CCR5 PE=1 SV=1	2	1
P22413	Ectonucleotide pyrophosphatase/phosphodiesterase family member 1 OS=Homo sapiens GN=ENPP1 PE=1 SV=2	1	1
Q8NDX6	Zinc finger protein 740 OS=Homo sapiens GN=ZNF740 PE=1 SV=1	13	3
Q96M43	Neuroblastoma breakpoint family member 4 OS=Homo sapiens GN=NBPF4 PE=2 SV=2	2	1
P36402	Transcription factor 7 OS=Homo sapiens GN=TCF7 PE=1 SV=3	14	6	614.5	493.1	418.1	273.1	296.5	236.1	277.8
O75177	Calcium-responsive transactivator OS=Homo sapiens GN=SS18L1 PE=1 SV=2	10	2	243.9	175.9	170.2	101.7	98.2	89.6	213.7
B0FP48	Uroplakin-3b-like protein OS=Homo sapiens GN=UPK3BL PE=2 SV=1	9	2
Q6ZU64	Coiled-coil domain-containing protein 108 OS=Homo sapiens GN=CCDC108 PE=1 SV=2	1	2
O75123	Zinc finger protein 623 OS=Homo sapiens GN=ZNF623 PE=2 SV=2	2	1
O15169	Axin-1 OS=Homo sapiens GN=AXIN1 PE=1 SV=2	3	2
Q8TC76	Protein FAM110B OS=Homo sapiens GN=FAM110B PE=1 SV=1	4	2
Q6UWJ1	Transmembrane and coiled-coil domain-containing protein 3 OS=Homo sapiens GN=TMCO3 PE=2 SV=1	1	1
O43609	Protein sprouty homolog 1 OS=Homo sapiens GN=SPRY1 PE=1 SV=2	8	2
O60268	Uncharacterized protein KIAA0513 OS=Homo sapiens GN=KIAA0513 PE=2 SV=1	4	1
P53384	Cytosolic Fe-S cluster assembly factor NUBP1 OS=Homo sapiens GN=NUBP1 PE=1 SV=2	24	5	219.4	276.6	156	194.9	139.7	196.1	153.5
O75581	Low-density lipoprotein receptor-related protein 6 OS=Homo sapiens GN=LRP6 PE=1 SV=2	12	13
Q5M775	Cytospin-B OS=Homo sapiens GN=SPECC1 PE=1 SV=1	23	22	113.8	193.9	181.5	227.5	184.6	137.4	242.5
Q6ZN18	Zinc finger protein AEBP2 OS=Homo sapiens GN=AEBP2 PE=1 SV=2	27	7
Q96MU8	Kremen protein 1 OS=Homo sapiens GN=KREMEN1 PE=2 SV=3	4	1
Q9NQ89	Protein C12orf4 OS=Homo sapiens GN=C12orf4 PE=2 SV=1	4	2
Q8NCM8	Cytoplasmic dynein 2 heavy chain 1 OS=Homo sapiens GN=DYNC2H1 PE=1 SV=4	1	7
Q16831	Uridine phosphorylase 1 OS=Homo sapiens GN=UPP1 PE=1 SV=1	7	2
Q9BXS4	Transmembrane protein 59 OS=Homo sapiens GN=TMEM59 PE=1 SV=1	12	3
O15151	Protein Mdm4 OS=Homo sapiens GN=MDM4 PE=1 SV=2	4	2
Q9NXW9	Alpha-ketoglutarate-dependent dioxygenase alkB homolog 4 OS=Homo sapiens GN=ALKBH4 PE=1 SV=1	15	4
Q9Y5R4	HemK methyltransferase family member 1 OS=Homo sapiens GN=HEMK1 PE=1 SV=1	2	1
Q6PIF2	Synaptonemal complex central element protein 2 OS=Homo sapiens GN=SYCE2 PE=2 SV=2	4	1
Q9BSM1	Polycomb group RING finger protein 1 OS=Homo sapiens GN=PCGF1 PE=1 SV=2	6	2
Q8WXE1	ATR-interacting protein OS=Homo sapiens GN=ATRIP PE=1 SV=1	5	3
O75604	Ubiquitin carboxyl-terminal hydrolase 2 OS=Homo sapiens GN=USP2 PE=1 SV=2	6	3
Q01201	Transcription factor RelB OS=Homo sapiens GN=RELB PE=1 SV=2	3	1
Q96RU7	Tribbles homolog 3 OS=Homo sapiens GN=TRIB3 PE=1 SV=2	6	2
Q9Y3B1	PRELI domain containing protein 3B OS=Homo sapiens GN=PRELID3B PE=2 SV=2	34	4	1573.8	997.5	526.5	378.3	303.7	461.7	890.8
Q7Z6J0	E3 ubiquitin-protein ligase SH3RF1 OS=Homo sapiens GN=SH3RF1 PE=1 SV=2	10	6
P10827	Thyroid hormone receptor alpha OS=Homo sapiens GN=THRA PE=1 SV=1	1	1
Q6ICC9	Protein LDOC1L OS=Homo sapiens GN=LDOC1L PE=2 SV=1	25	3
P98161	Polycystin-1 OS=Homo sapiens GN=PKD1 PE=1 SV=3	0	1
Q12816	Trophinin OS=Homo sapiens GN=TRO PE=1 SV=3	8	10
Q9NRH1	Yae1 domain-containing protein 1 OS=Homo sapiens GN=YAE1D1 PE=2 SV=1	6	1
O75478	Transcriptional adapter 2-alpha OS=Homo sapiens GN=TADA2A PE=1 SV=3	8	2
Q8NF99	Zinc finger protein 397 OS=Homo sapiens GN=ZNF397 PE=1 SV=2	6	3
A5PL33	Protein KRBA1 OS=Homo sapiens GN=KRBA1 PE=1 SV=3	4	2
Q9Y6N7	Roundabout homolog 1 OS=Homo sapiens GN=ROBO1 PE=1 SV=1	1	1
Q5VXD3	Sterile alpha motif domain-containing protein 13 OS=Homo sapiens GN=SAMD13 PE=2 SV=1	8	1
Q9HCC9	Lateral signaling target protein 2 homolog OS=Homo sapiens GN=ZFYVE28 PE=1 SV=3	1	1
Q13127	RE1-silencing transcription factor OS=Homo sapiens GN=REST PE=1 SV=3	3	2
P53567	CCAAT/enhancer-binding protein gamma OS=Homo sapiens GN=CEBPG PE=1 SV=1	9	1
Q8N158	Glypican-2 OS=Homo sapiens GN=GPC2 PE=2 SV=1	4	2
P06858	Lipoprotein lipase OS=Homo sapiens GN=LPL PE=1 SV=1	4	1
Q6J4K2	Sodium/potassium/calcium exchanger 6, mitochondrial OS=Homo sapiens GN=SLC8B1 PE=1 SV=2	2	1
Q96EE4	Coiled-coil domain-containing protein 126 OS=Homo sapiens GN=CCDC126 PE=2 SV=2	24	2
Q9UI40	Sodium/potassium/calcium exchanger 2 OS=Homo sapiens GN=SLC24A2 PE=1 SV=1	2	1
P24386	Rab proteins geranylgeranyltransferase component A 1 OS=Homo sapiens GN=CHM PE=1 SV=3	12	8	159.1	140.5	163.5	178.8	106.3	160.9	158.2
Q96LD8	Sentrin-specific protease 8 OS=Homo sapiens GN=SENP8 PE=1 SV=1	3	1
Q6ZS27	Zinc finger protein 662 OS=Homo sapiens GN=ZNF662 PE=1 SV=1	6	1
Q96HA8	Protein N-terminal glutamine amidohydrolase OS=Homo sapiens GN=WDYHV1 PE=1 SV=2	11	2
P98082	Disabled homolog 2 OS=Homo sapiens GN=DAB2 PE=1 SV=3	10	7
Q9HCH5	Synaptotagmin-like protein 2 OS=Homo sapiens GN=SYTL2 PE=1 SV=3	2	1
P04637	Cellular tumor antigen p53 OS=Homo sapiens GN=TP53 PE=1 SV=4	2	1
O00213	Amyloid beta A4 precursor protein-binding family B member 1 OS=Homo sapiens GN=APBB1 PE=1 SV=2	3	3
Q96PQ7	Kelch-like protein 5 OS=Homo sapiens GN=KLHL5 PE=2 SV=3	2	1
Q96JZ2	Hematopoietic SH2 domain-containing protein OS=Homo sapiens GN=HSH2D PE=1 SV=1	3	1
Q9Y2D9	Zinc finger protein 652 OS=Homo sapiens GN=ZNF652 PE=1 SV=3	1	1
Q5VWJ9	Sorting nexin-30 OS=Homo sapiens GN=SNX30 PE=1 SV=1	11	5	317.7	227.3	463.8	384.5	403.7	506.1	313.8
Q6UWY0	Arylsulfatase K OS=Homo sapiens GN=ARSK PE=1 SV=1	7	4
Q96IZ5	RNA-binding protein 41 OS=Homo sapiens GN=RBM41 PE=1 SV=2	11	3
Q8IYN0	Zinc finger protein 100 OS=Homo sapiens GN=ZNF100 PE=2 SV=2	12	3
Q8N6T7	NAD-dependent protein deacetylase sirtuin-6 OS=Homo sapiens GN=SIRT6 PE=1 SV=2	12	4	208	167.6	128.3	114.9	96.7	100.1	312.9
Q03060	cAMP-responsive element modulator OS=Homo sapiens GN=CREM PE=1 SV=5	9	1
Q5U623	Activating transcription factor 7-interacting protein 2 OS=Homo sapiens GN=ATF7IP2 PE=1 SV=2	3	1
P42680	Tyrosine-protein kinase Tec OS=Homo sapiens GN=TEC PE=1 SV=2	3	2
Q9UBR5	Chemokine-like factor OS=Homo sapiens GN=CKLF PE=2 SV=1	7	1
Q8NI08	Nuclear receptor coactivator 7 OS=Homo sapiens GN=NCOA7 PE=1 SV=2	18	12	106.5	167.7	197.2	213.5	137.4	204.8	271.8
P17036	Zinc finger protein 3 OS=Homo sapiens GN=ZNF3 PE=1 SV=3	16	4
P35916	Vascular endothelial growth factor receptor 3 OS=Homo sapiens GN=FLT4 PE=1 SV=3	1	2
Q93096	Protein tyrosine phosphatase type IVA 1 OS=Homo sapiens GN=PTP4A1 PE=1 SV=2	37	7
P50440	Glycine amidinotransferase, mitochondrial OS=Homo sapiens GN=GATM PE=1 SV=1	3	1
Q99698	Lysosomal-trafficking regulator OS=Homo sapiens GN=LYST PE=1 SV=3	1	4
Q8WXB1	Protein N-lysine methyltransferase METTL21A OS=Homo sapiens GN=METTL21A PE=1 SV=2	6	1
Q96T52	Mitochondrial inner membrane protease subunit 2 OS=Homo sapiens GN=IMMP2L PE=2 SV=1	27	3
P23677	Inositol-trisphosphate 3-kinase A OS=Homo sapiens GN=ITPKA PE=1 SV=1	10	4
Q9NZI7	Upstream-binding protein 1 OS=Homo sapiens GN=UBP1 PE=1 SV=1	8	3
Q9UFN0	Protein NipSnap homolog 3A OS=Homo sapiens GN=NIPSNAP3A PE=1 SV=2	36	8	388.3	264.7	141.4	36.1	8.8	12	7.5
O60636	Tetraspanin-2 OS=Homo sapiens GN=TSPAN2 PE=1 SV=2	5	1
Q86XR2	Niban-like protein 2 OS=Homo sapiens GN=FAM129C PE=1 SV=2	1	1
Q9Y462	Zinc finger protein 711 OS=Homo sapiens GN=ZNF711 PE=1 SV=2	3	2
Q8N6F7	Germinal center-associated signaling and motility protein OS=Homo sapiens GN=GCSAM PE=1 SV=1	7	1
Q9Y5X0	Sorting nexin-10 OS=Homo sapiens GN=SNX10 PE=1 SV=2	4	1
Q96JP9	Cadherin-related family member 1 OS=Homo sapiens GN=CDHR1 PE=1 SV=2	3	1
O75891	Cytosolic 10-formyltetrahydrofolate dehydrogenase OS=Homo sapiens GN=ALDH1L1 PE=1 SV=2	1	1
Q8WUU5	GATA zinc finger domain-containing protein 1 OS=Homo sapiens GN=GATAD1 PE=1 SV=1	13	4
Q5SYE7	NHS-like protein 1 OS=Homo sapiens GN=NHSL1 PE=1 SV=2	5	6
Q86VP3	Phosphofurin acidic cluster sorting protein 2 OS=Homo sapiens GN=PACS2 PE=1 SV=3	7	4
P22692	Insulin-like growth factor-binding protein 4 OS=Homo sapiens GN=IGFBP4 PE=1 SV=2	3	1
Q68DE3	Basic helix-loop-helix domain-containing protein KIAA2018 OS=Homo sapiens GN=KIAA2018 PE=1 SV=3	0	1
P47972	Neuronal pentraxin-2 OS=Homo sapiens GN=NPTX2 PE=1 SV=2	3	1
B2RUZ4	Small integral membrane protein 1 OS=Homo sapiens GN=SMIM1 PE=1 SV=1	21	1
Q9HCU8	DNA polymerase delta subunit 4 OS=Homo sapiens GN=POLD4 PE=1 SV=1	9	1
O95070	Protein YIF1A OS=Homo sapiens GN=YIF1A PE=1 SV=2	8	2	567.1	778.1	764.8	1021.3	1255.3	460.8	297
Q8N7B6	PACRG-like protein OS=Homo sapiens GN=PACRGL PE=1 SV=2	6	2	222.6	136.4	232	208.8	253.8	275.7	429.6
Q7Z7L9	Zinc finger and SCAN domain-containing protein 2 OS=Homo sapiens GN=ZSCAN2 PE=2 SV=2	10	4
Q96C00	Zinc finger and BTB domain-containing protein 9 OS=Homo sapiens GN=ZBTB9 PE=1 SV=1	5	2
Q6TFL3	Coiled-coil domain-containing protein 171 OS=Homo sapiens GN=CCDC171 PE=2 SV=1	1	2
A8MW92	PHD finger protein 20-like protein 1 OS=Homo sapiens GN=PHF20L1 PE=1 SV=2	4	4	257.8	137.6	131.9	76.8	157.5	136.9	215.7
P28370	Probable global transcription activator SNF2L1 OS=Homo sapiens GN=SMARCA1 PE=1 SV=2	15	20
P04180	Phosphatidylcholine-sterol acyltransferase OS=Homo sapiens GN=LCAT PE=1 SV=1	3	1
Q9NXL9	DNA helicase MCM9 OS=Homo sapiens GN=MCM9 PE=1 SV=4	4	4
Q92784	Zinc finger protein DPF3 OS=Homo sapiens GN=DPF3 PE=1 SV=3	14	3
Q6TCH7	Progestin and adipoQ receptor family member 3 OS=Homo sapiens GN=PAQR3 PE=1 SV=2	7	1
Q8NB50	Zinc finger protein 62 homolog OS=Homo sapiens GN=ZFP62 PE=1 SV=3	9	5
Q9NXF8	Palmitoyltransferase ZDHHC7 OS=Homo sapiens GN=ZDHHC7 PE=1 SV=2	11	3
Q9UL45	Biogenesis of lysosome-related organelles complex 1 subunit 6 OS=Homo sapiens GN=BLOC1S6 PE=1 SV=1	19	2
Q9BPZ2	Spindlin-2B OS=Homo sapiens GN=SPIN2B PE=2 SV=1	16	3
Q96IF1	LIM domain-containing protein ajuba OS=Homo sapiens GN=AJUBA PE=1 SV=1	17	6
Q5U5Q3	RNA-binding E3 ubiquitin-protein ligase MEX3C OS=Homo sapiens GN=MEX3C PE=1 SV=3	19	8
Q5VYY2	Lipase member M OS=Homo sapiens GN=LIPM PE=2 SV=2	2	1
Q7Z5J1	Hydroxysteroid 11-beta-dehydrogenase 1-like protein OS=Homo sapiens GN=HSD11B1L PE=2 SV=1	4	2
Q16288	NT-3 growth factor receptor OS=Homo sapiens GN=NTRK3 PE=1 SV=2	1	1
Q3LIE5	Manganese-dependent ADP-ribose/CDP-alcohol diphosphatase OS=Homo sapiens GN=ADPRM PE=1 SV=1	2	1
O15033	Apoptosis-resistant E3 ubiquitin protein ligase 1 OS=Homo sapiens GN=AREL1 PE=1 SV=3	3	2
Q5T6F0	DDB1- and CUL4-associated factor 12 OS=Homo sapiens GN=DCAF12 PE=1 SV=1	13	6
P10071	Transcriptional activator GLI3 OS=Homo sapiens GN=GLI3 PE=1 SV=6	2	2
O75438	NADH dehydrogenase [ubiquinone] 1 beta subcomplex subunit 1 OS=Homo sapiens GN=NDUFB1 PE=1 SV=1	19	1	311.4	372	70.2	50.6	21.2	21.1
Q8WV48	Coiled-coil domain-containing protein 107 OS=Homo sapiens GN=CCDC107 PE=2 SV=2	2	1
Q9GZP9	Derlin-2 OS=Homo sapiens GN=DERL2 PE=1 SV=1	24	4	135.2	141.1	415.5	314.9	395.8	236.4	106.8
Q96DR5	BPI fold-containing family A member 2 OS=Homo sapiens GN=BPIFA2 PE=1 SV=2	4	1
Q68CZ1	Protein fantom OS=Homo sapiens GN=RPGRIP1L PE=1 SV=2	7	9
P20226	TATA-box-binding protein OS=Homo sapiens GN=TBP PE=1 SV=2	11	5	406.4	309.2	649.4	383.1	234.9	359.9	397.5
Q9UHB4	NADPH-dependent diflavin oxidoreductase 1 OS=Homo sapiens GN=NDOR1 PE=1 SV=1	10	4	465.5	445.7	584.9	483.8	168.4	368.4	159.7
Q92794	Histone acetyltransferase KAT6A OS=Homo sapiens GN=KAT6A PE=1 SV=2	7	10
Q9UKF7	Cytoplasmic phosphatidylinositol transfer protein 1 OS=Homo sapiens GN=PITPNC1 PE=1 SV=3	19	5
Q3B820	Protein FAM161A OS=Homo sapiens GN=FAM161A PE=1 SV=2	9	5
Q8N720	Zinc finger protein 655 OS=Homo sapiens GN=ZNF655 PE=1 SV=3	5	3
O43189	PHD finger protein 1 OS=Homo sapiens GN=PHF1 PE=1 SV=3	1	1
O15455	Toll-like receptor 3 OS=Homo sapiens GN=TLR3 PE=1 SV=1	2	2	356.7	690.8	894.4	1092.8	1237.1	379.2	547.6
O95461	Glycosyltransferase-like protein LARGE1 OS=Homo sapiens GN=LARGE PE=1 SV=1	1	1
Q9Y2U9	Kelch domain-containing protein 2 OS=Homo sapiens GN=KLHDC2 PE=1 SV=1	2	1	607.1	918.3	534.3	723	541.5	641.1	1054.3
Q13105	Zinc finger and BTB domain-containing protein 17 OS=Homo sapiens GN=ZBTB17 PE=1 SV=3	3	3
Q8NFZ0	F-box DNA helicase 1 OS=Homo sapiens GN=FBXO18 PE=1 SV=2	2	2
Q0VDD8	Dynein heavy chain 14, axonemal OS=Homo sapiens GN=DNAH14 PE=2 SV=3	0	2
Q96FN9	Probable D-tyrosyl-tRNA(Tyr) deacylase 2 OS=Homo sapiens GN=DTD2 PE=2 SV=1	26	5
Q96AW1	Vesicular, overexpressed in cancer, prosurvival protein 1 OS=Homo sapiens GN=VOPP1 PE=2 SV=1	5	1
Q969Y0	NXPE family member 3 OS=Homo sapiens GN=NXPE3 PE=2 SV=1	6	3
P43234	Cathepsin O OS=Homo sapiens GN=CTSO PE=2 SV=1	15	5	116.7	178.3	357.5	531.7	339.2	147.8	89.7
Q6P1K1	Heme transporter HRG1 OS=Homo sapiens GN=SLC48A1 PE=1 SV=1	8	1
Q07343	cAMP-specific 3',5'-cyclic phosphodiesterase 4B OS=Homo sapiens GN=PDE4B PE=1 SV=1	2	1
Q96PM5	RING finger and CHY zinc finger domain-containing protein 1 OS=Homo sapiens GN=RCHY1 PE=1 SV=1	21	5	276.4	344.2	261.6	249.8	216.8	217.6	195.1
O43310	CBP80/20-dependent translation initiation factor OS=Homo sapiens GN=CTIF PE=1 SV=1	13	6	194.6	244.6	311.3	313.1	178.3	233.9	284.8
Q5TB80	Centrosomal protein of 162 kDa OS=Homo sapiens GN=CEP162 PE=1 SV=2	4	6
Q8IYU2	E3 ubiquitin-protein ligase HACE1 OS=Homo sapiens GN=HACE1 PE=1 SV=2	6	4
Q8NCX0	Coiled-coil domain-containing protein 150 OS=Homo sapiens GN=CCDC150 PE=1 SV=2	3	3
Q96AN5	Transmembrane protein 143 OS=Homo sapiens GN=TMEM143 PE=2 SV=1	13	4
O75398	Deformed epidermal autoregulatory factor 1 homolog OS=Homo sapiens GN=DEAF1 PE=1 SV=1	6	3
Q9H8L6	Multimerin-2 OS=Homo sapiens GN=MMRN2 PE=1 SV=2	1	1
Q14542	Equilibrative nucleoside transporter 2 OS=Homo sapiens GN=SLC29A2 PE=1 SV=3	3	1
P20393	Nuclear receptor subfamily 1 group D member 1 OS=Homo sapiens GN=NR1D1 PE=1 SV=1	1	1
O76075	DNA fragmentation factor subunit beta OS=Homo sapiens GN=DFFB PE=1 SV=1	22	8	160.2	207.8	180.2	161.6	105.6	118.9	146.8
Q12968	Nuclear factor of activated T-cells, cytoplasmic 3 OS=Homo sapiens GN=NFATC3 PE=1 SV=1	12	10	182.4	189.9	173.2	147	114.5	123.1	123.9
Q8IYX8	Centrosomal protein CEP57L1 OS=Homo sapiens GN=CEP57L1 PE=1 SV=1	14	5
Q86XE3	Calcium uptake protein 3, mitochondrial OS=Homo sapiens GN=MICU3 PE=2 SV=1	4	2
Q9Y4G8	Rap guanine nucleotide exchange factor 2 OS=Homo sapiens GN=RAPGEF2 PE=1 SV=1	9	13
Q9Y6K1	DNA (cytosine-5)-methyltransferase 3A OS=Homo sapiens GN=DNMT3A PE=1 SV=4	6	6	1240.4	798.4	790.6	726.7	499.6	475.4	824.2
O94972	E3 ubiquitin-protein ligase TRIM37 OS=Homo sapiens GN=TRIM37 PE=1 SV=2	3	2
Q9NZA1	Chloride intracellular channel protein 5 OS=Homo sapiens GN=CLIC5 PE=1 SV=3	6	2
P56181	NADH dehydrogenase [ubiquinone] flavoprotein 3, mitochondrial OS=Homo sapiens GN=NDUFV3 PE=1 SV=2	27	6
Q5JS13	Ras-specific guanine nucleotide-releasing factor RalGPS1 OS=Homo sapiens GN=RALGPS1 PE=1 SV=1	3	2
O00716	Transcription factor E2F3 OS=Homo sapiens GN=E2F3 PE=1 SV=1	14	7
Q8TCT1	Phosphoethanolamine/phosphocholine phosphatase OS=Homo sapiens GN=PHOSPHO1 PE=1 SV=1	7	2
Q9H3E2	Sorting nexin-25 OS=Homo sapiens GN=SNX25 PE=1 SV=2	6	3
Q6IA69	Glutamine-dependent NAD(+) synthetase OS=Homo sapiens GN=NADSYN1 PE=1 SV=3	20	12	173.9	211.4	195.3	212.9	159.5	151.8	194.6
Q96BY7	Autophagy-related protein 2 homolog B OS=Homo sapiens GN=ATG2B PE=1 SV=5	7	12
Q5VTU8	ATP synthase subunit epsilon-like protein, mitochondrial OS=Homo sapiens GN=ATP5EP2 PE=3 SV=1	65	4
Q9NRF2	SH2B adapter protein 1 OS=Homo sapiens GN=SH2B1 PE=1 SV=3	14	7	260.7	424.1	119.7	302.6	209.3	175.1	234.3
Q9NRD5	PRKCA-binding protein OS=Homo sapiens GN=PICK1 PE=1 SV=2	17	7
Q8IVU3	Probable E3 ubiquitin-protein ligase HERC6 OS=Homo sapiens GN=HERC6 PE=2 SV=2	3	3
Q9NYJ8	TGF-beta-activated kinase 1 and MAP3K7-binding protein 2 OS=Homo sapiens GN=TAB2 PE=1 SV=1	18	10
Q8NAA4	Autophagy-related protein 16-2 OS=Homo sapiens GN=ATG16L2 PE=1 SV=2	3	2
P26010	Integrin beta-7 OS=Homo sapiens GN=ITGB7 PE=1 SV=1	13	8
Q8WY91	THAP domain-containing protein 4 OS=Homo sapiens GN=THAP4 PE=1 SV=2	16	6
Q9Y6R0	Numb-like protein OS=Homo sapiens GN=NUMBL PE=1 SV=1	13	9
Q96JF6	Zinc finger protein 594 OS=Homo sapiens GN=ZNF594 PE=2 SV=3	2	1
Q96FG2	ELMO domain-containing protein 3 OS=Homo sapiens GN=ELMOD3 PE=1 SV=2	2	1
Q9H477	Ribokinase OS=Homo sapiens GN=RBKS PE=1 SV=1	6	2
Q969P6	DNA topoisomerase I, mitochondrial OS=Homo sapiens GN=TOP1MT PE=1 SV=1	11	7
Q16206	Ecto-NOX disulfide-thiol exchanger 2 OS=Homo sapiens GN=ENOX2 PE=1 SV=2	3	1
Q96DX7	Tripartite motif-containing protein 44 OS=Homo sapiens GN=TRIM44 PE=1 SV=1	2	1
Q07912	Activated CDC42 kinase 1 OS=Homo sapiens GN=TNK2 PE=1 SV=3	8	7
Q9H8U3	AN1-type zinc finger protein 3 OS=Homo sapiens GN=ZFAND3 PE=1 SV=1	6	2
Q24JP5	Transmembrane protein 132A OS=Homo sapiens GN=TMEM132A PE=1 SV=1	6	4
Q8WVN8	Ubiquitin-conjugating enzyme E2 Q2 OS=Homo sapiens GN=UBE2Q2 PE=1 SV=1	9	3
Q99608	Necdin OS=Homo sapiens GN=NDN PE=2 SV=1	13	3
O75420	PERQ amino acid-rich with GYF domain-containing protein 1 OS=Homo sapiens GN=GIGYF1 PE=1 SV=2	9	8
Q9BRQ8	Apoptosis-inducing factor 2 OS=Homo sapiens GN=AIFM2 PE=1 SV=1	2	1
Q6UWS5	Protein PET117 homolog, mitochondrial OS=Homo sapiens GN=PET117 PE=3 SV=1	31	2
Q3MJ40	Coiled-coil domain-containing protein 144B OS=Homo sapiens GN=CCDC144B PE=2 SV=1	2	2
Q96KN1	Protein FAM84B OS=Homo sapiens GN=FAM84B PE=1 SV=1	6	1
Q6PI98	INO80 complex subunit C OS=Homo sapiens GN=INO80C PE=1 SV=1	26	4	992	932.1	792.2	615.2	519	648.9	911.8
Q5VUG0	Scm-like with four MBT domains protein 2 OS=Homo sapiens GN=SFMBT2 PE=1 SV=1	3	3
Q9HB75	p53-induced death domain-containing protein 1 OS=Homo sapiens GN=PIDD1 PE=1 SV=2	5	2
Q14995	Nuclear receptor subfamily 1 group D member 2 OS=Homo sapiens GN=NR1D2 PE=1 SV=3	2	1	219.8	239.5	253.2	254.7	511.3	562.6	933
Q6P1Q0	LETM1 domain-containing protein 1 OS=Homo sapiens GN=LETMD1 PE=1 SV=1	9	3
P23771	Trans-acting T-cell-specific transcription factor GATA-3 OS=Homo sapiens GN=GATA3 PE=1 SV=1	5	2
Q96MH2	Protein HEXIM2 OS=Homo sapiens GN=HEXIM2 PE=1 SV=1	15	4
Q9H040	SprT-like domain-containing protein Spartan OS=Homo sapiens GN=SPRTN PE=1 SV=2	5	2
O43304	SEC14-like protein 5 OS=Homo sapiens GN=SEC14L5 PE=2 SV=3	4	2
Q5VZF2	Muscleblind-like protein 2 OS=Homo sapiens GN=MBNL2 PE=1 SV=2	22	11
P42357	Histidine ammonia-lyase OS=Homo sapiens GN=HAL PE=1 SV=1	3	2
Q9Y219	Protein jagged-2 OS=Homo sapiens GN=JAG2 PE=1 SV=3	2	3
Q9UM11	Fizzy-related protein homolog OS=Homo sapiens GN=FZR1 PE=1 SV=2	15	6	272.1	240.2	247.4	192.6	180.1	204.6	444.8
Q0VG06	Fanconi anemia core complex-associated protein 100 OS=Homo sapiens GN=FAAP100 PE=1 SV=3	1	1
Q8IYR6	Tomoregulin-1 OS=Homo sapiens GN=TMEFF1 PE=1 SV=1	6	2
Q14CZ0	UPF0472 protein C16orf72 OS=Homo sapiens GN=C16orf72 PE=1 SV=1	3	1
Q99750	MyoD family inhibitor OS=Homo sapiens GN=MDFI PE=1 SV=1	4	1
Q8NEP4	Uncharacterized protein C17orf47 OS=Homo sapiens GN=C17orf47 PE=2 SV=3	1	1
P19793	Retinoic acid receptor RXR-alpha OS=Homo sapiens GN=RXRA PE=1 SV=1	9	4
Q9Y651	Transcription factor SOX-21 OS=Homo sapiens GN=SOX21 PE=2 SV=1	4	1
Q9UJA2	Cardiolipin synthase (CMP-forming) OS=Homo sapiens GN=CRLS1 PE=1 SV=1	6	2
Q2M1Z3	Rho GTPase-activating protein 31 OS=Homo sapiens GN=ARHGAP31 PE=1 SV=2	3	4
P36896	Activin receptor type-1B OS=Homo sapiens GN=ACVR1B PE=1 SV=1	4	2
P61626	Lysozyme C OS=Homo sapiens GN=LYZ PE=1 SV=1	20	3
Q8IVB4	Sodium/hydrogen exchanger 9 OS=Homo sapiens GN=SLC9A9 PE=1 SV=1	4	2
Q9UBL6	Copine-7 OS=Homo sapiens GN=CPNE7 PE=1 SV=1	3	2
Q9NTJ4	Alpha-mannosidase 2C1 OS=Homo sapiens GN=MAN2C1 PE=1 SV=1	2	3
Q9NYU1	UDP-glucose:glycoprotein glucosyltransferase 2 OS=Homo sapiens GN=UGGT2 PE=1 SV=4	2	3
Q9P0K7	Ankycorbin OS=Homo sapiens GN=RAI14 PE=1 SV=2	7	7
Q8TCB0	Interferon-induced protein 44 OS=Homo sapiens GN=IFI44 PE=2 SV=2	3	1
Q70HW3	S-adenosylmethionine mitochondrial carrier protein OS=Homo sapiens GN=SLC25A26 PE=2 SV=1	5	2	760.9	807.8	371.1	260	197.6	103.1	80.3
Q9BSU1	UPF0183 protein C16orf70 OS=Homo sapiens GN=C16orf70 PE=1 SV=1	12	4
Q567V2	Mpv17-like protein 2 OS=Homo sapiens GN=MPV17L2 PE=1 SV=2	20	4
P50591	Tumor necrosis factor ligand superfamily member 10 OS=Homo sapiens GN=TNFSF10 PE=1 SV=1	12	4
Q8NI77	Kinesin-like protein KIF18A OS=Homo sapiens GN=KIF18A PE=1 SV=2	13	11
Q99075	Proheparin-binding EGF-like growth factor OS=Homo sapiens GN=HBEGF PE=1 SV=1	13	1
P49427	Ubiquitin-conjugating enzyme E2 R1 OS=Homo sapiens GN=CDC34 PE=1 SV=2	33	8	215.5	200.1	140.1	154.5	84.3	129.9	123.7
Q8TE68	Epidermal growth factor receptor kinase substrate 8-like protein 1 OS=Homo sapiens GN=EPS8L1 PE=1 SV=3	1	1
Q9Y2K1	Zinc finger and BTB domain-containing protein 1 OS=Homo sapiens GN=ZBTB1 PE=1 SV=3	9	4
Q8WVP5	Tumor necrosis factor alpha-induced protein 8-like protein 1 OS=Homo sapiens GN=TNFAIP8L1 PE=1 SV=2	4	1
Q8IWP9	Coiled-coil domain-containing protein 28A OS=Homo sapiens GN=CCDC28A PE=1 SV=1	18	4
Q6ZNE5	Beclin 1-associated autophagy-related key regulator OS=Homo sapiens GN=ATG14 PE=1 SV=1	8	2
Q52LR7	Enhancer of polycomb homolog 2 OS=Homo sapiens GN=EPC2 PE=1 SV=2	10	7	427.6	442.3	268.8	269.3	255.6	283.3	690.1
P09493	Tropomyosin alpha-1 chain OS=Homo sapiens GN=TPM1 PE=1 SV=2	45	23
Q9NUX5	Protection of telomeres protein 1 OS=Homo sapiens GN=POT1 PE=1 SV=1	4	2
Q96DA0	Zymogen granule protein 16 homolog B OS=Homo sapiens GN=ZG16B PE=1 SV=3	5	1
Q969W3	Protein FAM104A OS=Homo sapiens GN=FAM104A PE=1 SV=2	24	3
Q03721	Potassium voltage-gated channel subfamily C member 4 OS=Homo sapiens GN=KCNC4 PE=1 SV=2	3	1
Q86VZ4	Low-density lipoprotein receptor-related protein 11 OS=Homo sapiens GN=LRP11 PE=2 SV=2	7	3
Q13467	Frizzled-5 OS=Homo sapiens GN=FZD5 PE=1 SV=2	5	2
Q8IVW4	Cyclin-dependent kinase-like 3 OS=Homo sapiens GN=CDKL3 PE=1 SV=1	4	2
Q8NBI2	Cytochrome b ascorbate-dependent protein 3 OS=Homo sapiens GN=CYB561A3 PE=1 SV=1	4	1
Q96B77	Transmembrane protein 186 OS=Homo sapiens GN=TMEM186 PE=2 SV=1	14	2
Q16585	Beta-sarcoglycan OS=Homo sapiens GN=SGCB PE=1 SV=1	5	2
Q8IZD2	Histone-lysine N-methyltransferase 2E OS=Homo sapiens GN=KMT2E PE=1 SV=1	4	6
Q71DI3	Histone H3.2 OS=Homo sapiens GN=HIST2H3A PE=1 SV=3	85	21
P78412	Iroquois-class homeodomain protein IRX-6 OS=Homo sapiens GN=IRX6 PE=2 SV=3	3	1
Q9UIL8	PHD finger protein 11 OS=Homo sapiens GN=PHF11 PE=1 SV=3	3	1
Q9Y566	SH3 and multiple ankyrin repeat domains protein 1 OS=Homo sapiens GN=SHANK1 PE=1 SV=2	1	1
Q9Y6W8	Inducible T-cell costimulator OS=Homo sapiens GN=ICOS PE=1 SV=1	13	3
Q8N4P2	Tetratricopeptide repeat protein 30B OS=Homo sapiens GN=TTC30B PE=1 SV=2	1	1
Q14520	Hyaluronan-binding protein 2 OS=Homo sapiens GN=HABP2 PE=1 SV=1	2	1
Q9P055	JNK1/MAPK8-associated membrane protein OS=Homo sapiens GN=JKAMP PE=2 SV=2	3	1
O60296	Trafficking kinesin-binding protein 2 OS=Homo sapiens GN=TRAK2 PE=1 SV=2	2	2
Q76N89	E3 ubiquitin-protein ligase HECW1 OS=Homo sapiens GN=HECW1 PE=1 SV=3	1	1
Q9UPV7	PHD finger protein 24 OS=Homo sapiens GN=PHF24 PE=1 SV=2	3	1
Q9Y366	Intraflagellar transport protein 52 homolog OS=Homo sapiens GN=IFT52 PE=2 SV=3	9	3
Q9NV92	NEDD4 family-interacting protein 2 OS=Homo sapiens GN=NDFIP2 PE=1 SV=2	4	1
Q86YJ7	Ankyrin repeat domain-containing protein 13B OS=Homo sapiens GN=ANKRD13B PE=1 SV=4	5	2
Q7Z304	MAM domain-containing protein 2 OS=Homo sapiens GN=MAMDC2 PE=2 SV=3	5	2
O75907	Diacylglycerol O-acyltransferase 1 OS=Homo sapiens GN=DGAT1 PE=1 SV=2	13	4	57.3	156.8	124.5	318.2	227.4	103.7	66.3
A0A0B4J2F0	Protein PIGBOS1 OS=Homo sapiens GN=PIGBOS1 PE=3 SV=1	22	2
Q6GQQ9	OTU domain-containing protein 7B OS=Homo sapiens GN=OTUD7B PE=1 SV=1	4	2
Q7Z309	Protein FAM122B OS=Homo sapiens GN=FAM122B PE=1 SV=2	20	4
O95872	G patch domain and ankyrin repeat-containing protein 1 OS=Homo sapiens GN=GPANK1 PE=1 SV=1	18	4
A6NFQ2	TRPM8 channel-associated factor 2 OS=Homo sapiens GN=TCAF2 PE=1 SV=2	1	1
A8MWY0	UPF0577 protein KIAA1324-like OS=Homo sapiens GN=KIAA1324L PE=2 SV=2	2	2
Q8WXG9	G-protein coupled receptor 98 OS=Homo sapiens GN=GPR98 PE=1 SV=2	0	1
Q15743	Ovarian cancer G-protein coupled receptor 1 OS=Homo sapiens GN=GPR68 PE=1 SV=1	5	1
Q9NRW3	DNA dC->dU-editing enzyme APOBEC-3C OS=Homo sapiens GN=APOBEC3C PE=1 SV=2	13	2
Q9BW72	HIG1 domain family member 2A, mitochondrial OS=Homo sapiens GN=HIGD2A PE=1 SV=1	8	1
O00461	Golgi integral membrane protein 4 OS=Homo sapiens GN=GOLIM4 PE=1 SV=1	2	1
Q5T5U3	Rho GTPase-activating protein 21 OS=Homo sapiens GN=ARHGAP21 PE=1 SV=1	2	4
Q5VTQ0	Tetratricopeptide repeat protein 39B OS=Homo sapiens GN=TTC39B PE=1 SV=4	2	1
Q14689	Disco-interacting protein 2 homolog A OS=Homo sapiens GN=DIP2A PE=1 SV=2	8	12
Q14511	Enhancer of filamentation 1 OS=Homo sapiens GN=NEDD9 PE=1 SV=1	3	1
Q5VT99	Leucine-rich repeat-containing protein 38 OS=Homo sapiens GN=LRRC38 PE=1 SV=1	10	2	401.2	581.1	975.6	1115.8	1063.2	386.8	622.4
Q14246	Adhesion G protein-coupled receptor E1 OS=Homo sapiens GN=ADGRE1 PE=2 SV=3	2	1
Q5H9R4	Armadillo repeat-containing X-linked protein 4 OS=Homo sapiens GN=ARMCX4 PE=2 SV=2	8	3
O94952	F-box only protein 21 OS=Homo sapiens GN=FBXO21 PE=2 SV=2	4	1
Q92830	Histone acetyltransferase KAT2A OS=Homo sapiens GN=KAT2A PE=1 SV=3	3	3
Q9BQE9	B-cell CLL/lymphoma 7 protein family member B OS=Homo sapiens GN=BCL7B PE=1 SV=1	12	2	258.1	241.4	124.4	115.7	178	127.2	314.7
Q8NFZ8	Cell adhesion molecule 4 OS=Homo sapiens GN=CADM4 PE=1 SV=1	18	6
Q5T7B8	Kinesin-like protein KIF24 OS=Homo sapiens GN=KIF24 PE=1 SV=2	5	6
Q8NEZ4	Histone-lysine N-methyltransferase 2C OS=Homo sapiens GN=KMT2C PE=1 SV=3	2	12	631.3	771.1	497.5	614.5	592.2	743.1	780.2
Q9C0H9	SRC kinase signaling inhibitor 1 OS=Homo sapiens GN=SRCIN1 PE=1 SV=3	4	4
Q9NX36	DnaJ homolog subfamily C member 28 OS=Homo sapiens GN=DNAJC28 PE=1 SV=2	5	2
Q6UB28	Methionine aminopeptidase 1D, mitochondrial OS=Homo sapiens GN=METAP1D PE=1 SV=1	16	4
P08603	Complement factor H OS=Homo sapiens GN=CFH PE=1 SV=4	1	1
O60281	Zinc finger protein 292 OS=Homo sapiens GN=ZNF292 PE=1 SV=3	6	14	1617.1	783.2	1030.3	560.1	432.8	296.3	577.6
Q9NTN3	UDP-glucuronic acid/UDP-N-acetylgalactosamine transporter OS=Homo sapiens GN=SLC35D1 PE=1 SV=1	5	2
Q4KMZ1	IQ domain-containing protein C OS=Homo sapiens GN=IQCC PE=2 SV=2	2	1
P50120	Retinol-binding protein 2 OS=Homo sapiens GN=RBP2 PE=1 SV=3	16	1
Q3KR37	GRAM domain-containing protein 1B OS=Homo sapiens GN=GRAMD1B PE=1 SV=1	8	6
P0DL12	Small integral membrane protein 17 OS=Homo sapiens GN=SMIM17 PE=4 SV=1	14	1
P53778	Mitogen-activated protein kinase 12 OS=Homo sapiens GN=MAPK12 PE=1 SV=3	8	3
Q9NRW4	Dual specificity protein phosphatase 22 OS=Homo sapiens GN=DUSP22 PE=1 SV=1	4	1
Q9UHY8	Fasciculation and elongation protein zeta-2 OS=Homo sapiens GN=FEZ2 PE=1 SV=2	7	2
Q9UPS6	Histone-lysine N-methyltransferase SETD1B OS=Homo sapiens GN=SETD1B PE=1 SV=3	4	5
P63098	Calcineurin subunit B type 1 OS=Homo sapiens GN=PPP3R1 PE=1 SV=2	7	1
Q9UDV6	Zinc finger protein 212 OS=Homo sapiens GN=ZNF212 PE=1 SV=3	5	2	1062.5	957.3	701.6	546.8	703.2	637.9	579.7
Q96NL1	Transmembrane protein 74 OS=Homo sapiens GN=TMEM74 PE=1 SV=1	4	1
Q8N1I0	Dedicator of cytokinesis protein 4 OS=Homo sapiens GN=DOCK4 PE=1 SV=3	2	4
Q96LJ8	UBX domain-containing protein 10 OS=Homo sapiens GN=UBXN10 PE=2 SV=1	9	2
Q13641	Trophoblast glycoprotein OS=Homo sapiens GN=TPBG PE=1 SV=1	7	3
Q9NYK6	Protein EURL homolog OS=Homo sapiens GN=EURL PE=2 SV=3	9	2
Q6PJI9	WD repeat-containing protein 59 OS=Homo sapiens GN=WDR59 PE=1 SV=2	9	7	187.7	178.6	175.7	141.2	171	210.7	234.5
Q9NY15	Stabilin-1 OS=Homo sapiens GN=STAB1 PE=1 SV=3	1	1
Q92834	X-linked retinitis pigmentosa GTPase regulator OS=Homo sapiens GN=RPGR PE=1 SV=2	8	7	115.7	190.5	131.3	177.6	140.5	126.4	139.9
Q96A54	Adiponectin receptor protein 1 OS=Homo sapiens GN=ADIPOR1 PE=1 SV=1	15	3
Q8TCT6	Signal peptide peptidase-like 3 OS=Homo sapiens GN=SPPL3 PE=1 SV=1	4	1
Q9UPZ9	Serine/threonine-protein kinase ICK OS=Homo sapiens GN=ICK PE=1 SV=1	4	3
Q8IUX4	DNA dC->dU-editing enzyme APOBEC-3F OS=Homo sapiens GN=APOBEC3F PE=1 SV=3	23	7
P52746	Zinc finger protein 142 OS=Homo sapiens GN=ZNF142 PE=1 SV=4	1	2
Q0P651	Uncharacterized protein C4orf29 OS=Homo sapiens GN=C4orf29 PE=2 SV=1	10	4	364.5	466.2	227.9	150.3	104.8	141.4	136.9
O75061	Putative tyrosine-protein phosphatase auxilin OS=Homo sapiens GN=DNAJC6 PE=1 SV=3	1	1
Q9BTC8	Metastasis-associated protein MTA3 OS=Homo sapiens GN=MTA3 PE=1 SV=2	25	15	456.3	324.8	166.9	199.7	145.5	134.9	406.8
O94889	Kelch-like protein 18 OS=Homo sapiens GN=KLHL18 PE=1 SV=3	9	5
Q16633	POU domain class 2-associating factor 1 OS=Homo sapiens GN=POU2AF1 PE=1 SV=1	4	1
Q9H5I5	Piezo-type mechanosensitive ion channel component 2 OS=Homo sapiens GN=PIEZO2 PE=1 SV=2	1	2
P56378	6.8 kDa mitochondrial proteolipid OS=Homo sapiens GN=MP68 PE=1 SV=1	53	4
P35555	Fibrillin-1 OS=Homo sapiens GN=FBN1 PE=1 SV=3	1	3
Q96C03	Mitochondrial dynamics protein MID49 OS=Homo sapiens GN=MIEF2 PE=1 SV=1	10	4
P13646	Keratin, type I cytoskeletal 13 OS=Homo sapiens GN=KRT13 PE=1 SV=4	23	10
Q9NXZ1	Sarcoma antigen 1 OS=Homo sapiens GN=SAGE1 PE=1 SV=2	3	1
P50150	Guanine nucleotide-binding protein G(I)/G(S)/G(O) subunit gamma-4 OS=Homo sapiens GN=GNG4 PE=1 SV=1	53	3	274.3	577.9	794.7	1088.5	1253.5	591.8	644.6
Q8NA29	Sodium-dependent lysophosphatidylcholine symporter 1 OS=Homo sapiens GN=MFSD2A PE=1 SV=1	1	1
Q9BX79	Stimulated by retinoic acid gene 6 protein homolog OS=Homo sapiens GN=STRA6 PE=1 SV=1	2	1
Q15166	Serum paraoxonase/lactonase 3 OS=Homo sapiens GN=PON3 PE=1 SV=3	4	1
P78509	Reelin OS=Homo sapiens GN=RELN PE=1 SV=3	1	2
Q6PFW1	Inositol hexakisphosphate and diphosphoinositol-pentakisphosphate kinase 1 OS=Homo sapiens GN=PPIP5K1 PE=1 SV=1	13	17
C9J798	Ras GTPase-activating protein 4B OS=Homo sapiens GN=RASA4B PE=3 SV=2	3	3	691.9	886.9	710.9	650.5	573.6	583.9	1083.1
Q8IYX7	Stabilizer of axonemal microtubules 1 OS=Homo sapiens GN=SAXO1 PE=1 SV=2	2	1
Q9NU02	Ankyrin repeat and EF-hand domain-containing protein 1 OS=Homo sapiens GN=ANKEF1 PE=2 SV=2	2	1
Q96CS7	Pleckstrin homology domain-containing family B member 2 OS=Homo sapiens GN=PLEKHB2 PE=1 SV=1	11	3
Q504T8	Midnolin OS=Homo sapiens GN=MIDN PE=2 SV=2	7	2
Q969M7	NEDD8-conjugating enzyme UBE2F OS=Homo sapiens GN=UBE2F PE=1 SV=1	28	4
Q15417	Calponin-3 OS=Homo sapiens GN=CNN3 PE=1 SV=1	15	4
O00748	Cocaine esterase OS=Homo sapiens GN=CES2 PE=1 SV=1	2	1
Q86X40	Leucine-rich repeat-containing protein 28 OS=Homo sapiens GN=LRRC28 PE=2 SV=1	6	2
A6H8Y1	Transcription factor TFIIIB component B'' homolog OS=Homo sapiens GN=BDP1 PE=1 SV=3	1	2
Q8NC67	Neuropilin and tolloid-like protein 2 OS=Homo sapiens GN=NETO2 PE=1 SV=1	17	7	114.9	198.1	230.8	274.2	431.4	204.1	248.2
Q9H7V2	Synapse differentiation-inducing gene protein 1 OS=Homo sapiens GN=SYNDIG1 PE=1 SV=1	12	2
P22891	Vitamin K-dependent protein Z OS=Homo sapiens GN=PROZ PE=1 SV=2	2	1
Q96DR7	Rho guanine nucleotide exchange factor 26 OS=Homo sapiens GN=ARHGEF26 PE=1 SV=4	9	6
Q8IX07	Zinc finger protein ZFPM1 OS=Homo sapiens GN=ZFPM1 PE=1 SV=2	6	3
P15822	Zinc finger protein 40 OS=Homo sapiens GN=HIVEP1 PE=1 SV=3	1	3
Q8N4C0	Putative uncharacterized protein C9orf62 OS=Homo sapiens GN=C9orf62 PE=2 SV=1	5	1
P54259	Atrophin-1 OS=Homo sapiens GN=ATN1 PE=1 SV=3	2	2
Q16625	Occludin OS=Homo sapiens GN=OCLN PE=1 SV=1	21	10	76.1	160.6	237.3	264.3	272.8	133.4	124.6
Q460N3	Poly [ADP-ribose] polymerase 15 OS=Homo sapiens GN=PARP15 PE=1 SV=2	3	2
Q5JSJ4	Protein DDX26B OS=Homo sapiens GN=DDX26B PE=1 SV=1	7	5
Q9Y6I8	Peroxisomal membrane protein 4 OS=Homo sapiens GN=PXMP4 PE=1 SV=3	7	2
Q96IX5	Up-regulated during skeletal muscle growth protein 5 OS=Homo sapiens GN=USMG5 PE=1 SV=1	19	2	429.3	298.1	288.5	127.4	62.4	119	45.6
Q92791	Synaptonemal complex protein SC65 OS=Homo sapiens GN=P3H4 PE=1 SV=1	2	1
Q86WT1	Tetratricopeptide repeat protein 30A OS=Homo sapiens GN=TTC30A PE=2 SV=3	1	1
Q14938	Nuclear factor 1 X-type OS=Homo sapiens GN=NFIX PE=1 SV=2	2	1
Q5JU69	Torsin-2A OS=Homo sapiens GN=TOR2A PE=2 SV=1	11	2
Q9NQC1	Protein Jade-2 OS=Homo sapiens GN=JADE2 PE=1 SV=2	6	4
Q9BPU6	Dihydropyrimidinase-related protein 5 OS=Homo sapiens GN=DPYSL5 PE=1 SV=1	1	1
Q13772	Nuclear receptor coactivator 4 OS=Homo sapiens GN=NCOA4 PE=1 SV=1	8	5
Q8NHY2	E3 ubiquitin-protein ligase RFWD2 OS=Homo sapiens GN=RFWD2 PE=1 SV=1	6	3
O43286	Beta-1,4-galactosyltransferase 5 OS=Homo sapiens GN=B4GALT5 PE=2 SV=1	12	4	308.3	317.6	309.9	598.3	480.2	386.8	275.4
Q8N6V9	Testis-expressed sequence 9 protein OS=Homo sapiens GN=TEX9 PE=2 SV=1	5	2
Q8N9S9	Sorting nexin-31 OS=Homo sapiens GN=SNX31 PE=1 SV=3	2	1
Q96RQ3	Methylcrotonoyl-CoA carboxylase subunit alpha, mitochondrial OS=Homo sapiens GN=MCCC1 PE=1 SV=3	15	7
P78395	Melanoma antigen preferentially expressed in tumors OS=Homo sapiens GN=PRAME PE=1 SV=1	7	2	215.3	239.7	183.5	156.3	148.7	142.5	216.5
Q9H2T7	Ran-binding protein 17 OS=Homo sapiens GN=RANBP17 PE=2 SV=1	1	2
Q9BWV1	Brother of CDO OS=Homo sapiens GN=BOC PE=1 SV=1	2	1
O14863	Zinc transporter 4 OS=Homo sapiens GN=SLC30A4 PE=2 SV=2	6	3
Q96M96	FYVE, RhoGEF and PH domain-containing protein 4 OS=Homo sapiens GN=FGD4 PE=1 SV=2	7	4
Q9NSP4	Centromere protein M OS=Homo sapiens GN=CENPM PE=1 SV=1	12	2	202.5	297.7	178.1	147.5	139.9	134.6	161.6
P53667	LIM domain kinase 1 OS=Homo sapiens GN=LIMK1 PE=1 SV=3	4	2
Q8WY36	HMG box transcription factor BBX OS=Homo sapiens GN=BBX PE=1 SV=1	2	2
P05362	Intercellular adhesion molecule 1 OS=Homo sapiens GN=ICAM1 PE=1 SV=2	9	3
P51817	cAMP-dependent protein kinase catalytic subunit PRKX OS=Homo sapiens GN=PRKX PE=1 SV=1	7	3	682.5	549.4	953.5	880.4	777	849.7	486.2
Q8WW18	Uncharacterized protein C17orf50 OS=Homo sapiens GN=C17orf50 PE=2 SV=2	7	1
Q9NZN3	EH domain-containing protein 3 OS=Homo sapiens GN=EHD3 PE=1 SV=2	30	19	324.5	409.6	195.6	115.6	120.3	66.1	42.2
P30505	HLA class I histocompatibility antigen, Cw-8 alpha chain OS=Homo sapiens GN=HLA-C PE=1 SV=1	50	18
Q53H76	Phospholipase A1 member A OS=Homo sapiens GN=PLA1A PE=2 SV=2	4	1
P10075	Zinc finger protein GLI4 OS=Homo sapiens GN=GLI4 PE=1 SV=2	7	2
O43313	ATM interactor OS=Homo sapiens GN=ATMIN PE=1 SV=2	1	1
O95789	Zinc finger MYM-type protein 6 OS=Homo sapiens GN=ZMYM6 PE=2 SV=2	6	5
Q9P2A4	ABI gene family member 3 OS=Homo sapiens GN=ABI3 PE=1 SV=2	23	10
A8MXV4	Nucleoside diphosphate-linked moiety X motif 19 OS=Homo sapiens GN=NUDT19 PE=1 SV=1	10	2
P53370	Nucleoside diphosphate-linked moiety X motif 6 OS=Homo sapiens GN=NUDT6 PE=1 SV=2	14	4
Q99102	Mucin-4 OS=Homo sapiens GN=MUC4 PE=1 SV=4	1	1
Q5T0D9	Tumor protein p63-regulated gene 1-like protein OS=Homo sapiens GN=TPRG1L PE=1 SV=1	29	5
Q8TD20	Solute carrier family 2, facilitated glucose transporter member 12 OS=Homo sapiens GN=SLC2A12 PE=2 SV=1	3	1
O95837	Guanine nucleotide-binding protein subunit alpha-14 OS=Homo sapiens GN=GNA14 PE=1 SV=1	20	9
Q8TAT5	Endonuclease 8-like 3 OS=Homo sapiens GN=NEIL3 PE=1 SV=3	7	4
P41229	Lysine-specific demethylase 5C OS=Homo sapiens GN=KDM5C PE=1 SV=2	13	17
Q9H8M7	Protein FAM188A OS=Homo sapiens GN=FAM188A PE=1 SV=1	11	4	193.1	159	122.1	173.3	120.8	296.5	215.8
Q9Y6E7	NAD-dependent protein lipoamidase sirtuin-4, mitochondrial OS=Homo sapiens GN=SIRT4 PE=1 SV=1	4	1
Q9BV10	Dol-P-Man:Man(7)GlcNAc(2)-PP-Dol alpha-1,6-mannosyltransferase OS=Homo sapiens GN=ALG12 PE=1 SV=1	6	3
P06276	Cholinesterase OS=Homo sapiens GN=BCHE PE=1 SV=1	6	4
P30460	HLA class I histocompatibility antigen, B-8 alpha chain OS=Homo sapiens GN=HLA-B PE=1 SV=1	49	20
Q9UMN6	Histone-lysine N-methyltransferase 2B OS=Homo sapiens GN=KMT2B PE=1 SV=1	2	4
O14810	Complexin-1 OS=Homo sapiens GN=CPLX1 PE=1 SV=1	4	1
Q6V1P9	Protocadherin-23 OS=Homo sapiens GN=DCHS2 PE=2 SV=1	1	2
Q9NS28	Regulator of G-protein signaling 18 OS=Homo sapiens GN=RGS18 PE=1 SV=1	14	2
Q7Z5L2	Coiled-coil domain-containing protein R3HCC1L OS=Homo sapiens GN=R3HCC1L PE=1 SV=2	12	6
O95405	Zinc finger FYVE domain-containing protein 9 OS=Homo sapiens GN=ZFYVE9 PE=1 SV=2	3	3
Q8TC20	Cancer-associated gene 1 protein OS=Homo sapiens GN=CAGE1 PE=1 SV=2	2	1
Q86X27	Ras-specific guanine nucleotide-releasing factor RalGPS2 OS=Homo sapiens GN=RALGPS2 PE=1 SV=1	14	7
Q9H892	Tetratricopeptide repeat protein 12 OS=Homo sapiens GN=TTC12 PE=1 SV=2	1	1	278	398.1	353.1	453.7	754.4	1023	1795.1
Q96JN0	Ligand-dependent corepressor OS=Homo sapiens GN=LCOR PE=1 SV=2	5	1
O15344	E3 ubiquitin-protein ligase Midline-1 OS=Homo sapiens GN=MID1 PE=1 SV=1	6	4
Q9UKV0	Histone deacetylase 9 OS=Homo sapiens GN=HDAC9 PE=1 SV=2	6	6
Q96GS6	Alpha/beta hydrolase domain-containing protein 17A OS=Homo sapiens GN=ABHD17A PE=1 SV=1	22	7	64.3	89.8	145.2	183.7	220.5	252.1	352.8
Q3SY52	Zinc finger protein interacting with ribonucleoprotein K OS=Homo sapiens GN=ZIK1 PE=2 SV=1	2	1
Q96CN4	EVI5-like protein OS=Homo sapiens GN=EVI5L PE=1 SV=1	15	10	762.9	892.3	643.2	711.9	534.6	677.7	962.1
Q8ND30	Liprin-beta-2 OS=Homo sapiens GN=PPFIBP2 PE=1 SV=3	11	8
Q9BY08	Emopamil-binding protein-like OS=Homo sapiens GN=EBPL PE=1 SV=1	5	2
P16152	Carbonyl reductase [NADPH] 1 OS=Homo sapiens GN=CBR1 PE=1 SV=3	14	3
Q96DY7	Mdm2-binding protein OS=Homo sapiens GN=MTBP PE=1 SV=1	5	4
Q96FC7	Phytanoyl-CoA hydroxylase-interacting protein-like OS=Homo sapiens GN=PHYHIPL PE=1 SV=3	2	1
P42701	Interleukin-12 receptor subunit beta-1 OS=Homo sapiens GN=IL12RB1 PE=1 SV=1	2	1
Q6P995	Protein FAM171B OS=Homo sapiens GN=FAM171B PE=2 SV=3	2	2
Q7Z3B0	Small integral membrane protein 15 OS=Homo sapiens GN=SMIM15 PE=3 SV=1	12	3
O95857	Tetraspanin-13 OS=Homo sapiens GN=TSPAN13 PE=2 SV=1	4	1
Q9BVG3	E3 ubiquitin-protein ligase TRIM62 OS=Homo sapiens GN=TRIM62 PE=1 SV=1	4	2
P47929	Galectin-7 OS=Homo sapiens GN=LGALS7 PE=1 SV=2	8	1
Q15759	Mitogen-activated protein kinase 11 OS=Homo sapiens GN=MAPK11 PE=1 SV=2	12	4
Q8WU20	Fibroblast growth factor receptor substrate 2 OS=Homo sapiens GN=FRS2 PE=1 SV=4	16	8
O43151	Methylcytosine dioxygenase TET3 OS=Homo sapiens GN=TET3 PE=1 SV=3	5	5
Q9Y5U9	Immediate early response 3-interacting protein 1 OS=Homo sapiens GN=IER3IP1 PE=1 SV=1	34	2
Q93088	Betaine--homocysteine S-methyltransferase 1 OS=Homo sapiens GN=BHMT PE=1 SV=2	4	2
P18146	Early growth response protein 1 OS=Homo sapiens GN=EGR1 PE=1 SV=1	2	1
Q2TB90	Putative hexokinase HKDC1 OS=Homo sapiens GN=HKDC1 PE=1 SV=3	3	3
P08582	Melanotransferrin OS=Homo sapiens GN=MFI2 PE=1 SV=2	5	4	237	260.1	552.3	530.1	554.3	204.6	280.9
Q9P1Z3	Potassium/sodium hyperpolarization-activated cyclic nucleotide-gated channel 3 OS=Homo sapiens GN=HCN3 PE=2 SV=2	3	2
Q9Y2D0	Carbonic anhydrase 5B, mitochondrial OS=Homo sapiens GN=CA5B PE=1 SV=1	3	1
Q8NDZ6	Transmembrane protein 161B OS=Homo sapiens GN=TMEM161B PE=2 SV=1	5	3
Q14872	Metal regulatory transcription factor 1 OS=Homo sapiens GN=MTF1 PE=1 SV=2	1	1
Q9NPG1	Frizzled-3 OS=Homo sapiens GN=FZD3 PE=1 SV=1	3	1
Q8WV93	Lactation elevated protein 1 OS=Homo sapiens GN=LACE1 PE=1 SV=2	9	4
Q9BQ24	Zinc finger FYVE domain-containing protein 21 OS=Homo sapiens GN=ZFYVE21 PE=1 SV=1	21	4
Q9UID6	Zinc finger protein 639 OS=Homo sapiens GN=ZNF639 PE=1 SV=1	9	3
P09237	Matrilysin OS=Homo sapiens GN=MMP7 PE=1 SV=1	5	1
Q9Y535	DNA-directed RNA polymerase III subunit RPC8 OS=Homo sapiens GN=POLR3H PE=1 SV=1	21	3
Q9H582	Zinc finger protein 644 OS=Homo sapiens GN=ZNF644 PE=1 SV=2	2	2
P13498	Cytochrome b-245 light chain OS=Homo sapiens GN=CYBA PE=1 SV=3	13	3
O14544	Suppressor of cytokine signaling 6 OS=Homo sapiens GN=SOCS6 PE=1 SV=2	4	2
Q9NPG3	Ubinuclein-1 OS=Homo sapiens GN=UBN1 PE=1 SV=2	16	13	513	325.7	310.2	163.6	143.1	127.5	218
Q13822	Ectonucleotide pyrophosphatase/phosphodiesterase family member 2 OS=Homo sapiens GN=ENPP2 PE=1 SV=3	1	1
Q9HAZ1	Dual specificity protein kinase CLK4 OS=Homo sapiens GN=CLK4 PE=1 SV=1	8	3
Q9UKT8	F-box/WD repeat-containing protein 2 OS=Homo sapiens GN=FBXW2 PE=1 SV=2	2	1
Q9BS91	Probable UDP-sugar transporter protein SLC35A5 OS=Homo sapiens GN=SLC35A5 PE=1 SV=2	4	2
Q96MD7	Uncharacterized protein C9orf85 OS=Homo sapiens GN=C9orf85 PE=1 SV=1	4	1
Q8WWB5	PIH1 domain-containing protein 2 OS=Homo sapiens GN=PIH1D2 PE=1 SV=1	3	1
P52849	Bifunctional heparan sulfate N-deacetylase/N-sulfotransferase 2 OS=Homo sapiens GN=NDST2 PE=1 SV=1	9	7
Q7Z3F1	Integral membrane protein GPR155 OS=Homo sapiens GN=GPR155 PE=2 SV=2	2	1
P57768	Sorting nexin-16 OS=Homo sapiens GN=SNX16 PE=1 SV=2	15	4	705.3	501.9	806.6	651.8	967.7	958	823.2
Q8TF61	F-box only protein 41 OS=Homo sapiens GN=FBXO41 PE=2 SV=5	5	4
O00409	Forkhead box protein N3 OS=Homo sapiens GN=FOXN3 PE=1 SV=1	5	3
Q86TG7	Retrotransposon-derived protein PEG10 OS=Homo sapiens GN=PEG10 PE=1 SV=2	2	1
Q2NL68	Proline and serine-rich protein 3 OS=Homo sapiens GN=PROSER3 PE=2 SV=1	16	4
Q6ZTN6	Ankyrin repeat domain-containing protein 13D OS=Homo sapiens GN=ANKRD13D PE=1 SV=2	2	1
P59046	NACHT, LRR and PYD domains-containing protein 12 OS=Homo sapiens GN=NLRP12 PE=1 SV=2	2	1
P35968	Vascular endothelial growth factor receptor 2 OS=Homo sapiens GN=KDR PE=1 SV=2	2	3
A1XBS5	Protein FAM92A1 OS=Homo sapiens GN=FAM92A1 PE=1 SV=2	14	3	274.1	359.2	378.8	393.5	350.7	260.1	476.1
Q9HC98	Serine/threonine-protein kinase Nek6 OS=Homo sapiens GN=NEK6 PE=1 SV=2	11	3
Q8NFP9	Neurobeachin OS=Homo sapiens GN=NBEA PE=1 SV=3	10	22	353.1	512.7	272.6	423.1	295.9	301.7	388.6
Q562R1	Beta-actin-like protein 2 OS=Homo sapiens GN=ACTBL2 PE=1 SV=2	31	13
Q9UBZ4	DNA-(apurinic or apyrimidinic site) lyase 2 OS=Homo sapiens GN=APEX2 PE=1 SV=1	10	4
Q9BUP0	EF-hand domain-containing protein D1 OS=Homo sapiens GN=EFHD1 PE=1 SV=1	33	7
Q9H1Z4	WD repeat-containing protein 13 OS=Homo sapiens GN=WDR13 PE=1 SV=2	32	12	105	169.9	214.8	201.1	105.8	140.3	105.9
O75563	Src kinase-associated phosphoprotein 2 OS=Homo sapiens GN=SKAP2 PE=1 SV=1	2	1
Q9UPM9	B9 domain-containing protein 1 OS=Homo sapiens GN=B9D1 PE=2 SV=1	12	1
P09629	Homeobox protein Hox-B7 OS=Homo sapiens GN=HOXB7 PE=1 SV=4	5	1
Q8TDL5	BPI fold-containing family B member 1 OS=Homo sapiens GN=BPIFB1 PE=1 SV=1	2	1
Q29983	MHC class I polypeptide-related sequence A OS=Homo sapiens GN=MICA PE=1 SV=1	4	2
Q8NDH2	Coiled-coil domain-containing protein 168 OS=Homo sapiens GN=CCDC168 PE=2 SV=2	0	1
Q8NGJ3	Olfactory receptor 52E1 OS=Homo sapiens GN=OR52E1 PE=3 SV=1	2	1
P13569	Cystic fibrosis transmembrane conductance regulator OS=Homo sapiens GN=CFTR PE=1 SV=3	1	2
P55318	Hepatocyte nuclear factor 3-gamma OS=Homo sapiens GN=FOXA3 PE=1 SV=2	3	1
Q96JP0	Protein fem-1 homolog C OS=Homo sapiens GN=FEM1C PE=1 SV=1	2	1
P41273	Tumor necrosis factor ligand superfamily member 9 OS=Homo sapiens GN=TNFSF9 PE=1 SV=1	13	3
Q8N4S0	Coiled-coil domain-containing protein 82 OS=Homo sapiens GN=CCDC82 PE=1 SV=2	4	3
P51531	Probable global transcription activator SNF2L2 OS=Homo sapiens GN=SMARCA2 PE=1 SV=2	15	20
P46439	Glutathione S-transferase Mu 5 OS=Homo sapiens GN=GSTM5 PE=1 SV=3	28	7
P23142	Fibulin-1 OS=Homo sapiens GN=FBLN1 PE=1 SV=4	1	1
P55008	Allograft inflammatory factor 1 OS=Homo sapiens GN=AIF1 PE=1 SV=1	26	3
O43298	Zinc finger and BTB domain-containing protein 43 OS=Homo sapiens GN=ZBTB43 PE=1 SV=1	1	1
Q0VGE8	Zinc finger protein 816 OS=Homo sapiens GN=ZNF816 PE=2 SV=2	13	4
O95936	Eomesodermin homolog OS=Homo sapiens GN=EOMES PE=1 SV=3	3	2
Q9H903	Probable bifunctional methylenetetrahydrofolate dehydrogenase/cyclohydrolase 2 OS=Homo sapiens GN=MTHFD2L PE=2 SV=3	26	9
O75626	PR domain zinc finger protein 1 OS=Homo sapiens GN=PRDM1 PE=1 SV=2	1	1
Q9H0B3	Uncharacterized protein KIAA1683 OS=Homo sapiens GN=KIAA1683 PE=1 SV=1	1	1
O95754	Semaphorin-4F OS=Homo sapiens GN=SEMA4F PE=2 SV=2	4	3
Q8IY26	Presqualene diphosphate phosphatase OS=Homo sapiens GN=PPAPDC2 PE=1 SV=3	7	2	106.2	217.7	141	233.1	427.7	120.5	127.2
Q9H9L4	KAT8 regulatory NSL complex subunit 2 OS=Homo sapiens GN=KANSL2 PE=1 SV=3	17	7
Q96BN2	Transcriptional adapter 1 OS=Homo sapiens GN=TADA1 PE=1 SV=1	7	2	1082.9	659.7	944.2	740.6	356.9	587	791.3
Q9Y5L2	Hypoxia-inducible lipid droplet-associated protein OS=Homo sapiens GN=HILPDA PE=1 SV=1	29	2	562.2	777.8	640.3	869.6	1029.4	852.8	423.9
P57060	RWD domain-containing protein 2B OS=Homo sapiens GN=RWDD2B PE=1 SV=1	7	2
Q8NEE8	Tetratricopeptide repeat protein 16 OS=Homo sapiens GN=TTC16 PE=2 SV=2	1	1
Q969W9	Protein TMEPAI OS=Homo sapiens GN=PMEPA1 PE=1 SV=1	12	2
P35475	Alpha-L-iduronidase OS=Homo sapiens GN=IDUA PE=1 SV=2	9	5
Q9HBG6	Intraflagellar transport protein 122 homolog OS=Homo sapiens GN=IFT122 PE=1 SV=2	14	16	186.7	131	265.7	235.6	202.4	213.4	111.4
Q2M5E4	Regulator of G-protein signaling 21 OS=Homo sapiens GN=RGS21 PE=2 SV=1	5	1
O75970	Multiple PDZ domain protein OS=Homo sapiens GN=MPDZ PE=1 SV=2	0	1
Q96MF6	Coenzyme Q-binding protein COQ10 homolog A, mitochondrial OS=Homo sapiens GN=COQ10A PE=2 SV=2	4	1
Q8NB15	Zinc finger protein 511 OS=Homo sapiens GN=ZNF511 PE=1 SV=1	14	2
Q15714	TSC22 domain family protein 1 OS=Homo sapiens GN=TSC22D1 PE=1 SV=3	2	2
Q15937	Zinc finger protein 79 OS=Homo sapiens GN=ZNF79 PE=1 SV=2	12	4
Q8IWC1	MAP7 domain-containing protein 3 OS=Homo sapiens GN=MAP7D3 PE=1 SV=2	6	6
Q7RTV2	Glutathione S-transferase A5 OS=Homo sapiens GN=GSTA5 PE=1 SV=1	6	2	709.6	675	388	389.2	231.5	173
Q92824	Proprotein convertase subtilisin/kexin type 5 OS=Homo sapiens GN=PCSK5 PE=1 SV=4	1	1
P34096	Ribonuclease 4 OS=Homo sapiens GN=RNASE4 PE=1 SV=3	7	1
Q15744	CCAAT/enhancer-binding protein epsilon OS=Homo sapiens GN=CEBPE PE=1 SV=2	6	1
Q92871	Phosphomannomutase 1 OS=Homo sapiens GN=PMM1 PE=1 SV=2	13	3
Q9UBU7	Protein DBF4 homolog A OS=Homo sapiens GN=DBF4 PE=1 SV=1	4	2
Q6ZV73	FYVE, RhoGEF and PH domain-containing protein 6 OS=Homo sapiens GN=FGD6 PE=1 SV=2	2	3
Q96GE4	Centrosomal protein of 95 kDa OS=Homo sapiens GN=CEP95 PE=1 SV=1	18	12
Q9UBX1	Cathepsin F OS=Homo sapiens GN=CTSF PE=1 SV=1	8	3
Q9ULQ0	Striatin-interacting protein 2 OS=Homo sapiens GN=STRIP2 PE=1 SV=2	12	8
Q9BXK1	Krueppel-like factor 16 OS=Homo sapiens GN=KLF16 PE=1 SV=1	33	5
P11532	Dystrophin OS=Homo sapiens GN=DMD PE=1 SV=3	1	3
Q6ZRK6	Coiled-coil domain-containing protein 73 OS=Homo sapiens GN=CCDC73 PE=2 SV=2	1	1
Q86Y97	Histone-lysine N-methyltransferase SUV420H2 OS=Homo sapiens GN=SUV420H2 PE=1 SV=1	4	2
O75506	Heat shock factor-binding protein 1 OS=Homo sapiens GN=HSBP1 PE=1 SV=1	66	5	177.5	154.1	104	130.8	170.4	141.8	198.3
Q8IW41	MAP kinase-activated protein kinase 5 OS=Homo sapiens GN=MAPKAPK5 PE=1 SV=2	15	5
Q2M2Z5	Centrosomal protein kizuna OS=Homo sapiens GN=KIZ PE=1 SV=2	12	6
Q5VV41	Rho guanine nucleotide exchange factor 16 OS=Homo sapiens GN=ARHGEF16 PE=1 SV=1	4	2
Q8NCN4	E3 ubiquitin-protein ligase RNF169 OS=Homo sapiens GN=RNF169 PE=1 SV=2	6	4	1421.7	1032.6	962.6	500.3	465.6	461	585.7
O43463	Histone-lysine N-methyltransferase SUV39H1 OS=Homo sapiens GN=SUV39H1 PE=1 SV=1	8	3
Q9HD40	O-phosphoseryl-tRNA(Sec) selenium transferase OS=Homo sapiens GN=SEPSECS PE=1 SV=2	12	6	73.5	104.1	81	75.3	63.5	81.5	157.3
Q969U6	F-box/WD repeat-containing protein 5 OS=Homo sapiens GN=FBXW5 PE=1 SV=1	1	1
Q96P53	WD repeat and FYVE domain-containing protein 2 OS=Homo sapiens GN=WDFY2 PE=1 SV=2	4	1
Q9NXL6	SID1 transmembrane family member 1 OS=Homo sapiens GN=SIDT1 PE=2 SV=2	1	1
Q6ZSB9	Zinc finger and BTB domain-containing protein 49 OS=Homo sapiens GN=ZBTB49 PE=1 SV=3	1	1
Q00978	Interferon regulatory factor 9 OS=Homo sapiens GN=IRF9 PE=1 SV=1	9	2
Q5VST9	Obscurin OS=Homo sapiens GN=OBSCN PE=1 SV=3	0	2
Q8TDG4	Helicase POLQ-like OS=Homo sapiens GN=HELQ PE=1 SV=2	5	4
Q9Y274	Type 2 lactosamine alpha-2,3-sialyltransferase OS=Homo sapiens GN=ST3GAL6 PE=1 SV=1	5	2
Q53H82	Beta-lactamase-like protein 2 OS=Homo sapiens GN=LACTB2 PE=1 SV=2	47	11	142.1	171.6	150.8	186.9	230.8	121.6	88.5
Q9BQQ3	Golgi reassembly-stacking protein 1 OS=Homo sapiens GN=GORASP1 PE=1 SV=3	15	6	106.7	160.4	246	206.9	207.8	179.7	192
Q8NHS4	Clathrin heavy chain linker domain-containing protein 1 OS=Homo sapiens GN=CLHC1 PE=1 SV=3	3	1
P48736	Phosphatidylinositol 4,5-bisphosphate 3-kinase catalytic subunit gamma isoform OS=Homo sapiens GN=PIK3CG PE=1 SV=3	11	13	260.8	257.2	179	153.4	157.6	122.8	190.6
Q9H1U9	Solute carrier family 25 member 51 OS=Homo sapiens GN=SLC25A51 PE=2 SV=1	13	4
Q969K7	Transmembrane protein 54 OS=Homo sapiens GN=TMEM54 PE=2 SV=1	6	1
Q8TEJ3	SH3 domain-containing RING finger protein 3 OS=Homo sapiens GN=SH3RF3 PE=1 SV=2	6	1
Q9NQS3	Nectin-3 OS=Homo sapiens GN=PVRL3 PE=1 SV=1	2	1
Q99500	Sphingosine 1-phosphate receptor 3 OS=Homo sapiens GN=S1PR3 PE=1 SV=2	5	2
Q6PII5	Hydroxyacylglutathione hydrolase-like protein OS=Homo sapiens GN=HAGHL PE=2 SV=1	4	1
Q8NHS3	Major facilitator superfamily domain-containing protein 8 OS=Homo sapiens GN=MFSD8 PE=1 SV=1	3	1
Q14164	Inhibitor of nuclear factor kappa-B kinase subunit epsilon OS=Homo sapiens GN=IKBKE PE=1 SV=1	17	10
Q96E93	Killer cell lectin-like receptor subfamily G member 1 OS=Homo sapiens GN=KLRG1 PE=1 SV=1	6	1
Q9NPE2	Neugrin OS=Homo sapiens GN=NGRN PE=1 SV=2	12	3
O75354	Ectonucleoside triphosphate diphosphohydrolase 6 OS=Homo sapiens GN=ENTPD6 PE=1 SV=3	22	8	76.6	187.2	175.5	353.1	322.9	101.6	133
Q8N6I1	EP300-interacting inhibitor of differentiation 2 OS=Homo sapiens GN=EID2 PE=1 SV=3	17	3
Q13227	G protein pathway suppressor 2 OS=Homo sapiens GN=GPS2 PE=1 SV=3	6	3	171.9	158.3	106.5	159.4	120.9	211.2	379.6
Q09019	Dystrophia myotonica WD repeat-containing protein OS=Homo sapiens GN=DMWD PE=1 SV=3	7	3
Q8IXH6	Tumor protein p53-inducible nuclear protein 2 OS=Homo sapiens GN=TP53INP2 PE=1 SV=2	6	2
Q8TBF2	Prostamide/prostaglandin F synthase OS=Homo sapiens GN=FAM213B PE=2 SV=1	18	3
P51959	Cyclin-G1 OS=Homo sapiens GN=CCNG1 PE=1 SV=2	3	1
Q8N398	von Willebrand factor A domain-containing protein 5B2 OS=Homo sapiens GN=VWA5B2 PE=2 SV=2	2	3
P82921	28S ribosomal protein S21, mitochondrial OS=Homo sapiens GN=MRPS21 PE=1 SV=2	67	8	652.2	377.9	225.9	54.7	18.8	19.9	6.2
Q15034	Probable E3 ubiquitin-protein ligase HERC3 OS=Homo sapiens GN=HERC3 PE=1 SV=1	3	3
Q58FF8	Putative heat shock protein HSP 90-beta 2 OS=Homo sapiens GN=HSP90AB2P PE=1 SV=2	30	20
Q96LB3	Intraflagellar transport protein 74 homolog OS=Homo sapiens GN=IFT74 PE=1 SV=1	2	1
Q6DCA0	AMMECR1-like protein OS=Homo sapiens GN=AMMECR1L PE=1 SV=1	27	8	171.7	167.4	129	112.8	118.5	91.8	130.5
Q9BQI3	Eukaryotic translation initiation factor 2-alpha kinase 1 OS=Homo sapiens GN=EIF2AK1 PE=1 SV=2	4	2
H3BUK9	POTE ankyrin domain family member B2 OS=Homo sapiens GN=POTEB2 PE=3 SV=1	3	1
Q96NB1	LisH domain-containing protein FOPNL OS=Homo sapiens GN=FOPNL PE=1 SV=1	9	2
Q8WUJ0	Serine/threonine/tyrosine-interacting protein OS=Homo sapiens GN=STYX PE=1 SV=1	22	3
Q86UR5	Regulating synaptic membrane exocytosis protein 1 OS=Homo sapiens GN=RIMS1 PE=1 SV=1	2	3
Q9BYD9	Actin-related protein T3 OS=Homo sapiens GN=ACTRT3 PE=2 SV=1	2	1
Q8N614	Transmembrane protein 156 OS=Homo sapiens GN=TMEM156 PE=2 SV=2	5	1
Q9H237	Protein-serine O-palmitoleoyltransferase porcupine OS=Homo sapiens GN=PORCN PE=1 SV=2	4	2
Q8IYL2	Probable tRNA (uracil-O(2)-)-methyltransferase OS=Homo sapiens GN=TRMT44 PE=2 SV=2	5	4
Q7Z5U6	WD repeat-containing protein 53 OS=Homo sapiens GN=WDR53 PE=2 SV=1	6	1
Q96H22	Centromere protein N OS=Homo sapiens GN=CENPN PE=1 SV=2	3	1
Q8IVE3	Pleckstrin homology domain-containing family H member 2 OS=Homo sapiens GN=PLEKHH2 PE=1 SV=2	1	1
Q9UI43	rRNA methyltransferase 2, mitochondrial OS=Homo sapiens GN=FTSJ2 PE=1 SV=1	27	7
Q9NPJ4	Proline-rich nuclear receptor coactivator 2 OS=Homo sapiens GN=PNRC2 PE=1 SV=1	21	3
Q6ZNC8	Lysophospholipid acyltransferase 1 OS=Homo sapiens GN=MBOAT1 PE=1 SV=1	4	3	650	556.6	1032.4	1142.1	1205	492.6	281
Q9H9S3	Protein transport protein Sec61 subunit alpha isoform 2 OS=Homo sapiens GN=SEC61A2 PE=2 SV=3	12	7
Q9H2G9	Golgin-45 OS=Homo sapiens GN=BLZF1 PE=1 SV=2	25	7
Q86UN2	Reticulon-4 receptor-like 1 OS=Homo sapiens GN=RTN4RL1 PE=1 SV=1	3	1
C9J7I0	UBAP1-MVB12-associated (UMA)-domain containing protein 1 OS=Homo sapiens GN=UMAD1 PE=3 SV=1	31	1
Q9HB58	Sp110 nuclear body protein OS=Homo sapiens GN=SP110 PE=1 SV=5	6	4
P09913	Interferon-induced protein with tetratricopeptide repeats 2 OS=Homo sapiens GN=IFIT2 PE=1 SV=1	3	1
Q6V9R5	Zinc finger protein 562 OS=Homo sapiens GN=ZNF562 PE=2 SV=2	2	1
O00142	Thymidine kinase 2, mitochondrial OS=Homo sapiens GN=TK2 PE=1 SV=4	18	5
P48060	Glioma pathogenesis-related protein 1 OS=Homo sapiens GN=GLIPR1 PE=1 SV=3	8	2
Q6ZRR9	Doublecortin domain-containing protein 5 OS=Homo sapiens GN=DCDC5 PE=2 SV=2	2	1
Q96SN7	Protein orai-2 OS=Homo sapiens GN=ORAI2 PE=1 SV=1	4	2	130.3	161.9	302.1	347.8	285.9	113.2	69.9
Q15762	CD226 antigen OS=Homo sapiens GN=CD226 PE=1 SV=2	7	3	381.8	694.4	822.9	1106.1	1117.7	443.7	557.5
Q13950	Runt-related transcription factor 2 OS=Homo sapiens GN=RUNX2 PE=1 SV=2	2	1
Q9Y3B6	ER membrane protein complex subunit 9 OS=Homo sapiens GN=EMC9 PE=1 SV=3	10	2
Q5T5M9	Cyclin-J OS=Homo sapiens GN=CCNJ PE=2 SV=2	3	1
O15211	Ral guanine nucleotide dissociation stimulator-like 2 OS=Homo sapiens GN=RGL2 PE=1 SV=1	1	1
Q9H496	Torsin-1A-interacting protein 2, isoform IFRG15 OS=Homo sapiens GN=TOR1AIP2 PE=1 SV=1	11	1
P32970	CD70 antigen OS=Homo sapiens GN=CD70 PE=1 SV=2	27	4
P49789	Bis(5'-adenosyl)-triphosphatase OS=Homo sapiens GN=FHIT PE=1 SV=3	9	1
Q70SY1	Cyclic AMP-responsive element-binding protein 3-like protein 2 OS=Homo sapiens GN=CREB3L2 PE=1 SV=3	3	1
Q9UMX3	Bcl-2-related ovarian killer protein OS=Homo sapiens GN=BOK PE=1 SV=1	8	2
Q99638	Cell cycle checkpoint control protein RAD9A OS=Homo sapiens GN=RAD9A PE=1 SV=1	2	1
Q16549	Proprotein convertase subtilisin/kexin type 7 OS=Homo sapiens GN=PCSK7 PE=1 SV=2	7	5
Q96PN7	Transcriptional-regulating factor 1 OS=Homo sapiens GN=TRERF1 PE=1 SV=1	5	4
Q9BZE7	UPF0193 protein EVG1 OS=Homo sapiens GN=C22orf23 PE=1 SV=1	6	1
P04732	Metallothionein-1E OS=Homo sapiens GN=MT1E PE=1 SV=1	34	3
Q14CW9	Ataxin-7-like protein 3 OS=Homo sapiens GN=ATXN7L3 PE=1 SV=1	2	1
Q96PD2	Discoidin, CUB and LCCL domain-containing protein 2 OS=Homo sapiens GN=DCBLD2 PE=1 SV=1	4	2
P13611	Versican core protein OS=Homo sapiens GN=VCAN PE=1 SV=3	0	1
Q96PV0	Ras/Rap GTPase-activating protein SynGAP OS=Homo sapiens GN=SYNGAP1 PE=1 SV=4	3	4
Q8WUZ0	B-cell CLL/lymphoma 7 protein family member C OS=Homo sapiens GN=BCL7C PE=1 SV=3	29	4
Q6UWF7	NXPE family member 4 OS=Homo sapiens GN=NXPE4 PE=2 SV=1	3	1
Q8N8J7	Uncharacterized protein C4orf32 OS=Homo sapiens GN=C4orf32 PE=2 SV=2	17	1
Q96PP8	Guanylate-binding protein 5 OS=Homo sapiens GN=GBP5 PE=1 SV=1	11	6	186.8	240.8	260	178.9	150.1	125.2	170.1
Q6NUT3	Major facilitator superfamily domain-containing protein 12 OS=Homo sapiens GN=MFSD12 PE=1 SV=2	1	1
Q96CV9	Optineurin OS=Homo sapiens GN=OPTN PE=1 SV=2	15	9
P51679	C-C chemokine receptor type 4 OS=Homo sapiens GN=CCR4 PE=1 SV=1	2	1
Q6TDU7	Protein CASC1 OS=Homo sapiens GN=CASC1 PE=2 SV=2	2	3
Q9NR11	Zinc finger protein 302 OS=Homo sapiens GN=ZNF302 PE=1 SV=1	4	2
Q86V97	Kelch repeat and BTB domain-containing protein 6 OS=Homo sapiens GN=KBTBD6 PE=1 SV=1	12	7
Q17RY0	Cytoplasmic polyadenylation element-binding protein 4 OS=Homo sapiens GN=CPEB4 PE=1 SV=1	2	1
Q9UM82	Spermatogenesis-associated protein 2 OS=Homo sapiens GN=SPATA2 PE=1 SV=2	5	3
Q2NL98	Vimentin-type intermediate filament-associated coiled-coil protein OS=Homo sapiens GN=VMAC PE=2 SV=1	9	2
P05997	Collagen alpha-2(V) chain OS=Homo sapiens GN=COL5A2 PE=1 SV=3	1	1
Q8IYD9	Lung adenoma susceptibility protein 2 OS=Homo sapiens GN=LAS2 PE=2 SV=1	2	1
Q9BTK2	Putative uncharacterized protein LOC642776 OS=Homo sapiens PE=5 SV=2	27	1
P37173	TGF-beta receptor type-2 OS=Homo sapiens GN=TGFBR2 PE=1 SV=2	14	8
Q13670	Putative postmeiotic segregation increased 2-like protein 11 OS=Homo sapiens GN=PMS2P11 PE=5 SV=1	11	2
Q5VUB5	Protein FAM171A1 OS=Homo sapiens GN=FAM171A1 PE=1 SV=1	12	7
H3BSY2	Golgin subfamily A member 8M OS=Homo sapiens GN=GOLGA8M PE=3 SV=1	3	2
Q4W5G0	Tigger transposable element-derived protein 2 OS=Homo sapiens GN=TIGD2 PE=3 SV=1	2	1
Q6IQ26	DENN domain-containing protein 5A OS=Homo sapiens GN=DENND5A PE=1 SV=2	2	2
P51965	Ubiquitin-conjugating enzyme E2 E1 OS=Homo sapiens GN=UBE2E1 PE=1 SV=1	35	5	168.6	236.6	140.9	244.1	298.4	221.7	407.1
P49662	Caspase-4 OS=Homo sapiens GN=CASP4 PE=1 SV=1	3	1
Q6UB98	Ankyrin repeat domain-containing protein 12 OS=Homo sapiens GN=ANKRD12 PE=1 SV=3	1	1
Q96GN5	Cell division cycle-associated 7-like protein OS=Homo sapiens GN=CDCA7L PE=1 SV=2	11	5
Q8N8Z6	Discoidin, CUB and LCCL domain-containing protein 1 OS=Homo sapiens GN=DCBLD1 PE=1 SV=2	9	6
Q86WA9	Sodium-independent sulfate anion transporter OS=Homo sapiens GN=SLC26A11 PE=2 SV=2	3	2
Q8N594	MPN domain-containing protein OS=Homo sapiens GN=MPND PE=1 SV=1	2	1
P32248	C-C chemokine receptor type 7 OS=Homo sapiens GN=CCR7 PE=2 SV=2	4	1
Q86UK5	Limbin OS=Homo sapiens GN=EVC2 PE=1 SV=1	1	2
Q16670	Zinc finger and SCAN domain-containing protein 26 OS=Homo sapiens GN=ZSCAN26 PE=1 SV=2	9	3
Q9NQZ7	Ectonucleoside triphosphate diphosphohydrolase 7 OS=Homo sapiens GN=ENTPD7 PE=2 SV=1	3	3
Q7Z736	Pleckstrin homology domain-containing family H member 3 OS=Homo sapiens GN=PLEKHH3 PE=1 SV=2	2	1
Q02413	Desmoglein-1 OS=Homo sapiens GN=DSG1 PE=1 SV=2	6	5
Q4FZB7	Histone-lysine N-methyltransferase SUV420H1 OS=Homo sapiens GN=SUV420H1 PE=1 SV=4	2	2
O60469	Down syndrome cell adhesion molecule OS=Homo sapiens GN=DSCAM PE=1 SV=2	1	1
Q9ULL1	Pleckstrin homology domain-containing family G member 1 OS=Homo sapiens GN=PLEKHG1 PE=1 SV=2	1	1
Q9C0D4	Zinc finger protein 518B OS=Homo sapiens GN=ZNF518B PE=2 SV=2	1	1
Q9Y5E7	Protocadherin beta-2 OS=Homo sapiens GN=PCDHB2 PE=1 SV=1	3	1
Q96IT1	Zinc finger protein 496 OS=Homo sapiens GN=ZNF496 PE=1 SV=1	2	1
Q9UPA5	Protein bassoon OS=Homo sapiens GN=BSN PE=2 SV=4	1	2
Q6NTE8	UPF0544 protein C5orf45 OS=Homo sapiens GN=C5orf45 PE=2 SV=2	24	5
A8MYZ6	Forkhead box protein O6 OS=Homo sapiens GN=FOXO6 PE=1 SV=1	6	4
Q5JQC9	A-kinase anchor protein 4 OS=Homo sapiens GN=AKAP4 PE=1 SV=1	2	1
Q8N3J2	Methyltransferase-like protein 4 OS=Homo sapiens GN=METTL4 PE=2 SV=3	2	1
Q9UMX1	Suppressor of fused homolog OS=Homo sapiens GN=SUFU PE=1 SV=2	9	3
Q5T655	Cilia- and flagella-associated protein 58 OS=Homo sapiens GN=CFAP58 PE=1 SV=1	2	3
Q9Y2C2	Uronyl 2-sulfotransferase OS=Homo sapiens GN=UST PE=2 SV=1	6	2
Q8NG68	Tubulin--tyrosine ligase OS=Homo sapiens GN=TTL PE=1 SV=2	9	2
O75808	Calpain-15 OS=Homo sapiens GN=CAPN15 PE=1 SV=1	11	8
A6NNY8	Ubiquitin carboxyl-terminal hydrolase 27 OS=Homo sapiens GN=USP27X PE=2 SV=3	9	4
Q96KR4	Leishmanolysin-like peptidase OS=Homo sapiens GN=LMLN PE=2 SV=2	8	5
Q9UQC2	GRB2-associated-binding protein 2 OS=Homo sapiens GN=GAB2 PE=1 SV=1	14	7	274.6	352.7	494.3	460.5	416.7	237.2	255.7
Q0JRZ9	F-BAR domain only protein 2 OS=Homo sapiens GN=FCHO2 PE=1 SV=2	2	2
