## Supplementary material for "Comparative Analysis of T Cell Spatial Proteomics and the Influence of HIV Expression": Protein ID Tables: dNef2_UnA.csv (part 1 of 2)

UniProt Accession	Description	Coverage [%]	# Peptides	3K	5.4K	12.2K	24K	78.4K	110K	195.5K
Q12796	Proline-rich nuclear receptor coactivator 1 OS=Homo sapiens GN=PNRC1 PE=1 SV=1	6	2
P55268	Laminin subunit beta-2 OS=Homo sapiens GN=LAMB2 PE=1 SV=2	1	1
P04792	Heat shock protein beta-1 OS=Homo sapiens GN=HSPB1 PE=1 SV=2	21	3
O95059	Ribonuclease P protein subunit p14 OS=Homo sapiens GN=RPP14 PE=1 SV=3	12	2
Q96K80	Zinc finger CCCH domain-containing protein 10 OS=Homo sapiens GN=ZC3H10 PE=1 SV=1	9	3
Q9BU79	Transmembrane protein 243 OS=Homo sapiens GN=TMEM243 PE=1 SV=1	18	2
Q8IXJ9	Putative Polycomb group protein ASXL1 OS=Homo sapiens GN=ASXL1 PE=1 SV=3	10	13
Q8TF47	Zinc finger protein 90 homolog OS=Homo sapiens GN=ZFP90 PE=1 SV=2	7	4
O14494	Lipid phosphate phosphohydrolase 1 OS=Homo sapiens GN=PPAP2A PE=1 SV=1	7	2
P49760	Dual specificity protein kinase CLK2 OS=Homo sapiens GN=CLK2 PE=1 SV=1	6	3
Q8IX30	Signal peptide, CUB and EGF-like domain-containing protein 3 OS=Homo sapiens GN=SCUBE3 PE=1 SV=1	2	1
Q03001	Dystonin OS=Homo sapiens GN=DST PE=1 SV=4	1	12
Q96DE5	Anaphase-promoting complex subunit 16 OS=Homo sapiens GN=ANAPC16 PE=1 SV=1	20	2
Q6ZQX7	Protein LIAT1 OS=Homo sapiens GN=LIAT1 PE=2 SV=2	22	1
Q63HM1	Kynurenine formamidase OS=Homo sapiens GN=AFMID PE=2 SV=2	3	1
O75925	E3 SUMO-protein ligase PIAS1 OS=Homo sapiens GN=PIAS1 PE=1 SV=2	14	7
Q8WV41	Sorting nexin-33 OS=Homo sapiens GN=SNX33 PE=1 SV=1	5	2
Q9H7U1	Serine-rich coiled-coil domain-containing protein 2 OS=Homo sapiens GN=CCSER2 PE=2 SV=2	18	10
Q4G0S7	Coiled-coil domain-containing protein 152 OS=Homo sapiens GN=CCDC152 PE=2 SV=3	11	2
Q9Y4Y9	U6 snRNA-associated Sm-like protein LSm5 OS=Homo sapiens GN=LSM5 PE=1 SV=3	35	3
Q9Y287	Integral membrane protein 2B OS=Homo sapiens GN=ITM2B PE=1 SV=1	26	6
Q9NRM1	Enamelin OS=Homo sapiens GN=ENAM PE=1 SV=3	1	1
A0AVF1	Intraflagellar transport protein 56 OS=Homo sapiens GN=TTC26 PE=2 SV=1	6	4
Q9ULJ1	Outer dense fiber protein 2-like OS=Homo sapiens GN=ODF2L PE=2 SV=2	5	4
Q92786	Prospero homeobox protein 1 OS=Homo sapiens GN=PROX1 PE=1 SV=2	1	1
Q76L83	Putative Polycomb group protein ASXL2 OS=Homo sapiens GN=ASXL2 PE=1 SV=1	5	5
Q8IXX5	Transmembrane protein 183A OS=Homo sapiens GN=TMEM183A PE=1 SV=2	7	2
Q8WZ82	Ovarian cancer-associated gene 2 protein OS=Homo sapiens GN=OVCA2 PE=1 SV=1	19	3
O75828	Carbonyl reductase [NADPH] 3 OS=Homo sapiens GN=CBR3 PE=1 SV=3	12	3
P49842	Serine/threonine-protein kinase 19 OS=Homo sapiens GN=STK19 PE=1 SV=2	10	4
Q9UGL1	Lysine-specific demethylase 5B OS=Homo sapiens GN=KDM5B PE=1 SV=3	2	3
O43542	DNA repair protein XRCC3 OS=Homo sapiens GN=XRCC3 PE=1 SV=1	14	5
Q15834	Coiled-coil domain-containing protein 85B OS=Homo sapiens GN=CCDC85B PE=1 SV=2	8	2
Q9NVE5	Ubiquitin carboxyl-terminal hydrolase 40 OS=Homo sapiens GN=USP40 PE=1 SV=3	3	3
Q8IZC4	Rhotekin-2 OS=Homo sapiens GN=RTKN2 PE=2 SV=1	7	3
Q15345	Leucine-rich repeat-containing protein 41 OS=Homo sapiens GN=LRRC41 PE=1 SV=3	14	9
Q5VWQ8	Disabled homolog 2-interacting protein OS=Homo sapiens GN=DAB2IP PE=1 SV=2	11	10
Q86Y91	Kinesin-like protein KIF18B OS=Homo sapiens GN=KIF18B PE=1 SV=3	4	3
Q16526	Cryptochrome-1 OS=Homo sapiens GN=CRY1 PE=1 SV=1	13	5
Q86T82	Ubiquitin carboxyl-terminal hydrolase 37 OS=Homo sapiens GN=USP37 PE=1 SV=2	13	11
Q2NKJ3	CST complex subunit CTC1 OS=Homo sapiens GN=CTC1 PE=1 SV=2	6	5
Q6ZSY5	Protein phosphatase 1 regulatory subunit 3F OS=Homo sapiens GN=PPP1R3F PE=1 SV=3	7	2
P80297	Metallothionein-1X OS=Homo sapiens GN=MT1X PE=1 SV=1	51	4
P60002	Transcription elongation factor 1 homolog OS=Homo sapiens GN=ELOF1 PE=3 SV=1	22	1
Q9NPB6	Partitioning defective 6 homolog alpha OS=Homo sapiens GN=PARD6A PE=1 SV=1	8	3
Q08AD1	Calmodulin-regulated spectrin-associated protein 2 OS=Homo sapiens GN=CAMSAP2 PE=1 SV=3	3	5
P15056	Serine/threonine-protein kinase B-raf OS=Homo sapiens GN=BRAF PE=1 SV=4	27	17
Q3MII6	TBC1 domain family member 25 OS=Homo sapiens GN=TBC1D25 PE=1 SV=2	12	7
Q8NG08	DNA helicase B OS=Homo sapiens GN=HELB PE=1 SV=2	11	10
O14519	Cyclin-dependent kinase 2-associated protein 1 OS=Homo sapiens GN=CDK2AP1 PE=1 SV=1	38	3
Q8N2G6	Zinc finger CCHC domain-containing protein 24 OS=Homo sapiens GN=ZCCHC24 PE=1 SV=1	8	2
Q8WW22	DnaJ homolog subfamily A member 4 OS=Homo sapiens GN=DNAJA4 PE=1 SV=1	3	1
Q9UK00	Uncharacterized protein C3orf18 OS=Homo sapiens GN=C3orf18 PE=2 SV=2	16	2
Q96MI6	Protein phosphatase 1M OS=Homo sapiens GN=PPM1M PE=2 SV=1	8	2
Q9BUA3	Uncharacterized protein C11orf84 OS=Homo sapiens GN=C11orf84 PE=1 SV=3	16	4
Q8N9V6	Ankyrin repeat domain-containing protein 53 OS=Homo sapiens GN=ANKRD53 PE=2 SV=3	8	2
Q9UHC7	E3 ubiquitin-protein ligase makorin-1 OS=Homo sapiens GN=MKRN1 PE=1 SV=3	17	5
Q70CQ4	Ubiquitin carboxyl-terminal hydrolase 31 OS=Homo sapiens GN=USP31 PE=2 SV=2	7	6
Q8N9V3	WD repeat, SAM and U-box domain-containing protein 1 OS=Homo sapiens GN=WDSUB1 PE=1 SV=3	12	4
Q9H9P5	Putative E3 ubiquitin-protein ligase UNKL OS=Homo sapiens GN=UNKL PE=1 SV=3	5	3
Q8NEZ3	WD repeat-containing protein 19 OS=Homo sapiens GN=WDR19 PE=1 SV=2	7	8
Q7Z3K6	Mesoderm induction early response protein 3 OS=Homo sapiens GN=MIER3 PE=1 SV=2	5	3
Q8N4B1	Sesquipedalian-1 OS=Homo sapiens GN=FAM109A PE=1 SV=1	6	1
Q8NG27	E3 ubiquitin-protein ligase Praja-1 OS=Homo sapiens GN=PJA1 PE=1 SV=2	10	6
P02790	Hemopexin OS=Homo sapiens GN=HPX PE=1 SV=2	1	1
Q8NBZ0	INO80 complex subunit E OS=Homo sapiens GN=INO80E PE=1 SV=1	23	4
Q86WX3	Active regulator of SIRT1 OS=Homo sapiens GN=RPS19BP1 PE=1 SV=1	36	4	327.8	306.3	196.4	286.1	613.3	250.6	520.1
Q9BUB4	tRNA-specific adenosine deaminase 1 OS=Homo sapiens GN=ADAT1 PE=1 SV=1	12	6
Q9BVN2	RUN and SH3 domain-containing protein 1 OS=Homo sapiens GN=RUSC1 PE=1 SV=3	8	5
Q7Z7L8	Uncharacterized protein C11orf96 OS=Homo sapiens GN=C11orf96 PE=1 SV=3	4	2
Q92569	Phosphatidylinositol 3-kinase regulatory subunit gamma OS=Homo sapiens GN=PIK3R3 PE=1 SV=2	17	8
Q8N4N3	Kelch-like protein 36 OS=Homo sapiens GN=KLHL36 PE=1 SV=1	3	2
Q5VVJ2	Histone H2A deubiquitinase MYSM1 OS=Homo sapiens GN=MYSM1 PE=1 SV=1	7	6
Q8TBK6	Zinc finger CCHC domain-containing protein 10 OS=Homo sapiens GN=ZCCHC10 PE=1 SV=1	8	2
P30793	GTP cyclohydrolase 1 OS=Homo sapiens GN=GCH1 PE=1 SV=1	14	4
Q9H7X0	N-alpha-acetyltransferase 60 OS=Homo sapiens GN=NAA60 PE=1 SV=1	7	2
P52943	Cysteine-rich protein 2 OS=Homo sapiens GN=CRIP2 PE=1 SV=1	36	4
O14717	tRNA (cytosine(38)-C(5))-methyltransferase OS=Homo sapiens GN=TRDMT1 PE=1 SV=1	5	2
O00220	Tumor necrosis factor receptor superfamily member 10A OS=Homo sapiens GN=TNFRSF10A PE=1 SV=3	8	3
Q9Y221	60S ribosome subunit biogenesis protein NIP7 homolog OS=Homo sapiens GN=NIP7 PE=1 SV=1	49	5
Q96MD2	UPF0536 protein C12orf66 OS=Homo sapiens GN=C12orf66 PE=2 SV=4	4	2
Q8IVJ1	Solute carrier family 41 member 1 OS=Homo sapiens GN=SLC41A1 PE=2 SV=2	9	3
Q96N21	AP-4 complex accessory subunit tepsin OS=Homo sapiens GN=ENTHD2 PE=1 SV=1	8	2
Q5T749	Keratinocyte proline-rich protein OS=Homo sapiens GN=KPRP PE=1 SV=1	16	7
P53803	DNA-directed RNA polymerases I, II, and III subunit RPABC4 OS=Homo sapiens GN=POLR2K PE=3 SV=1	43	2
O94967	WD repeat-containing protein 47 OS=Homo sapiens GN=WDR47 PE=1 SV=1	13	8
Q7Z4K8	Tripartite motif-containing protein 46 OS=Homo sapiens GN=TRIM46 PE=2 SV=2	15	9
Q7L622	G2/M phase-specific E3 ubiquitin-protein ligase OS=Homo sapiens GN=G2E3 PE=1 SV=1	3	2
O60303	Uncharacterized protein KIAA0556 OS=Homo sapiens GN=KIAA0556 PE=1 SV=4	1	1
Q86SX3	Uncharacterized protein C14orf80 OS=Homo sapiens GN=C14orf80 PE=2 SV=2	28	12
P35568	Insulin receptor substrate 1 OS=Homo sapiens GN=IRS1 PE=1 SV=1	14	12
Q96FA3	E3 ubiquitin-protein ligase pellino homolog 1 OS=Homo sapiens GN=PELI1 PE=1 SV=2	17	5
Q96JG8	Melanoma-associated antigen D4 OS=Homo sapiens GN=MAGED4 PE=1 SV=3	10	5
Q9H2F5	Enhancer of polycomb homolog 1 OS=Homo sapiens GN=EPC1 PE=1 SV=1	12	7
P30281	G1/S-specific cyclin-D3 OS=Homo sapiens GN=CCND3 PE=1 SV=2	23	7
Q14315	Filamin-C OS=Homo sapiens GN=FLNC PE=1 SV=3	7	20
O43513	Mediator of RNA polymerase II transcription subunit 7 OS=Homo sapiens GN=MED7 PE=1 SV=1	31	5
Q15072	Zinc finger protein OZF OS=Homo sapiens GN=ZNF146 PE=1 SV=2	18	6
O95279	Potassium channel subfamily K member 5 OS=Homo sapiens GN=KCNK5 PE=1 SV=1	7	3
P55273	Cyclin-dependent kinase 4 inhibitor D OS=Homo sapiens GN=CDKN2D PE=1 SV=1	30	3
Q8IV36	Protein HID1 OS=Homo sapiens GN=HID1 PE=1 SV=1	2	1
Q9UGJ0	5'-AMP-activated protein kinase subunit gamma-2 OS=Homo sapiens GN=PRKAG2 PE=1 SV=1	17	9
Q53H80	Akirin-2 OS=Homo sapiens GN=AKIRIN2 PE=1 SV=2	48	7
Q9BQ65	U6 snRNA phosphodiesterase OS=Homo sapiens GN=USB1 PE=1 SV=1	3	1
Q9HCG7	Non-lysosomal glucosylceramidase OS=Homo sapiens GN=GBA2 PE=1 SV=2	13	9
P00973	2'-5'-oligoadenylate synthase 1 OS=Homo sapiens GN=OAS1 PE=1 SV=4	7	3	173.7	133.6	79	157.5	306.2	127.6	237.4
Q5T6S3	PHD finger protein 19 OS=Homo sapiens GN=PHF19 PE=1 SV=1	2	1
Q9BZB8	Cytoplasmic polyadenylation element-binding protein 1 OS=Homo sapiens GN=CPEB1 PE=1 SV=1	12	6
Q9P2G1	Ankyrin repeat and IBR domain-containing protein 1 OS=Homo sapiens GN=ANKIB1 PE=1 SV=3	11	8
P98177	Forkhead box protein O4 OS=Homo sapiens GN=FOXO4 PE=1 SV=5	15	6
Q13509	Tubulin beta-3 chain OS=Homo sapiens GN=TUBB3 PE=1 SV=2	51	25
Q4KWH8	1-phosphatidylinositol 4,5-bisphosphate phosphodiesterase eta-1 OS=Homo sapiens GN=PLCH1 PE=1 SV=1	1	3
Q9H213	Melanoma-associated antigen H1 OS=Homo sapiens GN=MAGEH1 PE=1 SV=1	17	5
Q8NEY1	Neuron navigator 1 OS=Homo sapiens GN=NAV1 PE=1 SV=2	11	14
Q9BUL9	Ribonuclease P protein subunit p25 OS=Homo sapiens GN=RPP25 PE=1 SV=1	14	2	307.7	115.1	89.8	166.1	222.7	339.9	537.9
Q99675	Cell growth regulator with RING finger domain protein 1 OS=Homo sapiens GN=CGRRF1 PE=1 SV=1	7	3
P14316	Interferon regulatory factor 2 OS=Homo sapiens GN=IRF2 PE=1 SV=2	10	3
Q96KR6	Protein FAM210B OS=Homo sapiens GN=FAM210B PE=1 SV=2	18	3
Q9HCK5	Protein argonaute-4 OS=Homo sapiens GN=AGO4 PE=1 SV=2	25	21
Q13643	Four and a half LIM domains protein 3 OS=Homo sapiens GN=FHL3 PE=1 SV=4	21	5
P62256	Ubiquitin-conjugating enzyme E2 H OS=Homo sapiens GN=UBE2H PE=1 SV=1	19	3
Q9H840	Gem-associated protein 7 OS=Homo sapiens GN=GEMIN7 PE=1 SV=1	34	3
Q8NFY9	Kelch repeat and BTB domain-containing protein 8 OS=Homo sapiens GN=KBTBD8 PE=2 SV=2	5	3
Q9BYT3	Serine/threonine-protein kinase 33 OS=Homo sapiens GN=STK33 PE=1 SV=1	18	9
O75676	Ribosomal protein S6 kinase alpha-4 OS=Homo sapiens GN=RPS6KA4 PE=1 SV=1	8	6
O75382	Tripartite motif-containing protein 3 OS=Homo sapiens GN=TRIM3 PE=1 SV=2	16	10
Q7L775	EPM2A-interacting protein 1 OS=Homo sapiens GN=EPM2AIP1 PE=1 SV=1	12	7
Q96ED9	Protein Hook homolog 2 OS=Homo sapiens GN=HOOK2 PE=1 SV=3	13	9
Q8IY47	Kelch repeat and BTB domain-containing protein 2 OS=Homo sapiens GN=KBTBD2 PE=1 SV=2	9	4
Q9NQS5	G-protein coupled receptor 84 OS=Homo sapiens GN=GPR84 PE=2 SV=1	4	2
P50548	ETS domain-containing transcription factor ERF OS=Homo sapiens GN=ERF PE=1 SV=2	23	7
Q96KC2	ADP-ribosylation factor-like protein 5B OS=Homo sapiens GN=ARL5B PE=1 SV=1	11	2
Q8WWN9	Interactor protein for cytohesin exchange factors 1 OS=Homo sapiens GN=IPCEF1 PE=1 SV=1	7	3
Q9H5V7	Zinc finger protein Pegasus OS=Homo sapiens GN=IKZF5 PE=1 SV=1	2	1
O43704	Sulfotransferase family cytosolic 1B member 1 OS=Homo sapiens GN=SULT1B1 PE=1 SV=2	5	1
Q9NTX7	E3 ubiquitin-protein ligase RNF146 OS=Homo sapiens GN=RNF146 PE=1 SV=1	2	1
P49459	Ubiquitin-conjugating enzyme E2 A OS=Homo sapiens GN=UBE2A PE=1 SV=2	19	3	214	227.8	257.7	145.1	201.2	459.9	239.8
Q6PGN9	Proline/serine-rich coiled-coil protein 1 OS=Homo sapiens GN=PSRC1 PE=1 SV=1	35	13	223.8	246.8	240.4	285.1	519.9	472.3	568.5
Q9NW75	G patch domain-containing protein 2 OS=Homo sapiens GN=GPATCH2 PE=1 SV=1	17	6
Q9Y3C7	Mediator of RNA polymerase II transcription subunit 31 OS=Homo sapiens GN=MED31 PE=1 SV=1	21	3
Q96AP4	Zinc finger with UFM1-specific peptidase domain protein OS=Homo sapiens GN=ZUFSP PE=1 SV=1	11	7
P07108	Acyl-CoA-binding protein OS=Homo sapiens GN=DBI PE=1 SV=2	45	3
Q7Z3E2	Coiled-coil domain-containing protein 186 OS=Homo sapiens GN=CCDC186 PE=1 SV=2	17	14	250.5	339.7	390.6	414.6	679.9	266.7	335.1
Q12933	TNF receptor-associated factor 2 OS=Homo sapiens GN=TRAF2 PE=1 SV=2	24	11
Q9NRR6	72 kDa inositol polyphosphate 5-phosphatase OS=Homo sapiens GN=INPP5E PE=1 SV=2	8	5
P67775	Serine/threonine-protein phosphatase 2A catalytic subunit alpha isoform OS=Homo sapiens GN=PPP2CA PE=1 SV=1	59	17
O15131	Importin subunit alpha-6 OS=Homo sapiens GN=KPNA5 PE=1 SV=2	18	11
A6NI28	Rho GTPase-activating protein 42 OS=Homo sapiens GN=ARHGAP42 PE=1 SV=3	2	2
Q8N9Q2	Protein SREK1IP1 OS=Homo sapiens GN=SREK1IP1 PE=1 SV=1	35	5	77.1	72.2	163.6	171.7	110.9	371.7	240.8
Q99728	BRCA1-associated RING domain protein 1 OS=Homo sapiens GN=BARD1 PE=1 SV=2	17	12
Q8N3X6	Ligand-dependent nuclear receptor corepressor-like protein OS=Homo sapiens GN=LCORL PE=1 SV=4	9	3
Q9UKL3	CASP8-associated protein 2 OS=Homo sapiens GN=CASP8AP2 PE=1 SV=1	4	7
Q96JP5	E3 ubiquitin-protein ligase ZFP91 OS=Homo sapiens GN=ZFP91 PE=1 SV=1	18	9
Q9HAH7	Probable fibrosin-1 OS=Homo sapiens GN=FBRS PE=1 SV=3	13	4
P61968	LIM domain transcription factor LMO4 OS=Homo sapiens GN=LMO4 PE=1 SV=1	30	5	221.8	129.3	185.3	146.3	203.1	440.4	473.6
Q8IYB1	Protein MB21D2 OS=Homo sapiens GN=MB21D2 PE=1 SV=3	10	4
Q3MIT2	Putative tRNA pseudouridine synthase Pus10 OS=Homo sapiens GN=PUS10 PE=1 SV=1	1	1
P15559	NAD(P)H dehydrogenase [quinone] 1 OS=Homo sapiens GN=NQO1 PE=1 SV=1	9	3
Q8WW01	tRNA-splicing endonuclease subunit Sen15 OS=Homo sapiens GN=TSEN15 PE=1 SV=1	20	2
Q6PRD1	Probable G-protein coupled receptor 179 OS=Homo sapiens GN=GPR179 PE=1 SV=2	1	1
A8MPS7	Carbohydrate deacetylase OS=Homo sapiens GN=YDJC PE=1 SV=1	9	3
Q969K3	E3 ubiquitin-protein ligase RNF34 OS=Homo sapiens GN=RNF34 PE=1 SV=1	25	6
P52824	Diacylglycerol kinase theta OS=Homo sapiens GN=DGKQ PE=1 SV=2	11	8
Q16787	Laminin subunit alpha-3 OS=Homo sapiens GN=LAMA3 PE=1 SV=2	0	1
P12755	Ski oncogene OS=Homo sapiens GN=SKI PE=1 SV=1	11	6
Q8IY45	Protein AMN1 homolog OS=Homo sapiens GN=AMN1 PE=2 SV=4	3	1
Q9H6S1	5-azacytidine-induced protein 2 OS=Homo sapiens GN=AZI2 PE=1 SV=1	27	11
Q9H488	GDP-fucose protein O-fucosyltransferase 1 OS=Homo sapiens GN=POFUT1 PE=1 SV=1	20	7
Q9BQF6	Sentrin-specific protease 7 OS=Homo sapiens GN=SENP7 PE=1 SV=4	13	9
Q92503	SEC14-like protein 1 OS=Homo sapiens GN=SEC14L1 PE=1 SV=2	4	3
Q14201	Protein BTG3 OS=Homo sapiens GN=BTG3 PE=1 SV=3	17	3
Q9UJA3	DNA helicase MCM8 OS=Homo sapiens GN=MCM8 PE=1 SV=2	8	8
P13994	Coiled-coil domain-containing protein 130 OS=Homo sapiens GN=CCDC130 PE=1 SV=2	24	8	52.1	48.7	40.7	75.7	198.4	236.9	403.9
Q6Q0C0	E3 ubiquitin-protein ligase TRAF7 OS=Homo sapiens GN=TRAF7 PE=1 SV=1	18	10
Q96DT7	Zinc finger and BTB domain-containing protein 10 OS=Homo sapiens GN=ZBTB10 PE=1 SV=2	5	4
Q9UK97	F-box only protein 9 OS=Homo sapiens GN=FBXO9 PE=1 SV=1	10	4
Q9NPB8	Glycerophosphocholine phosphodiesterase GPCPD1 OS=Homo sapiens GN=GPCPD1 PE=1 SV=2	12	8
O75161	Nephrocystin-4 OS=Homo sapiens GN=NPHP4 PE=1 SV=2	11	11	254.2	417.5	403	230	318.2	557.1	449.8
Q9ULI0	ATPase family AAA domain-containing protein 2B OS=Homo sapiens GN=ATAD2B PE=1 SV=3	8	11
Q9Y3L3	SH3 domain-binding protein 1 OS=Homo sapiens GN=SH3BP1 PE=1 SV=3	24	12
A8K8P3	Protein SFI1 homolog OS=Homo sapiens GN=SFI1 PE=1 SV=2	7	6	226.5	270	129.8	231.2	392	166.5	369.4
Q9HCU9	Breast cancer metastasis-suppressor 1 OS=Homo sapiens GN=BRMS1 PE=1 SV=1	27	7
P16144	Integrin beta-4 OS=Homo sapiens GN=ITGB4 PE=1 SV=5	3	4
Q9BY27	Protein DGCR6L OS=Homo sapiens GN=DGCR6L PE=1 SV=2	10	2	301.3	278.8	168.8	341.6	553.8	273.5	768.1
Q9HA38	Zinc finger matrin-type protein 3 OS=Homo sapiens GN=ZMAT3 PE=1 SV=1	45	9	85.1	59.7	74.6	107.3	213.1	242.6	246.1
Q6P499	NIPA-like protein 3 OS=Homo sapiens GN=NIPAL3 PE=1 SV=1	12	3
Q9Y575	Ankyrin repeat and SOCS box protein 3 OS=Homo sapiens GN=ASB3 PE=1 SV=1	8	4	290.1	329.4	188.4	580.4	513.9	289.5	502.4
Q15131	Cyclin-dependent kinase 10 OS=Homo sapiens GN=CDK10 PE=1 SV=1	12	5	139.9	82.9	127.2	186.4	307.2	364.7	533.9
O95049	Tight junction protein ZO-3 OS=Homo sapiens GN=TJP3 PE=1 SV=3	18	14
Q9NQU5	Serine/threonine-protein kinase PAK 6 OS=Homo sapiens GN=PAK6 PE=1 SV=1	8	3
Q9H6L4	Armadillo repeat-containing protein 7 OS=Homo sapiens GN=ARMC7 PE=1 SV=1	19	3	385.3	333.9	309.4	377.2	365.3	434	529.3
P15428	15-hydroxyprostaglandin dehydrogenase [NAD(+)] OS=Homo sapiens GN=HPGD PE=1 SV=1	15	3
Q9UBY8	Protein CLN8 OS=Homo sapiens GN=CLN8 PE=1 SV=3	10	3
Q659C4	La-related protein 1B OS=Homo sapiens GN=LARP1B PE=1 SV=2	13	12
Q8NDN9	RCC1 and BTB domain-containing protein 1 OS=Homo sapiens GN=RCBTB1 PE=2 SV=1	2	1
Q9H9Q4	Non-homologous end-joining factor 1 OS=Homo sapiens GN=NHEJ1 PE=1 SV=1	21	4
Q2QGD7	Zinc finger protein ZXDC OS=Homo sapiens GN=ZXDC PE=1 SV=2	7	3	440.6	356.4	269.9	316.6	416.9	274.2	607.7
Q15642	Cdc42-interacting protein 4 OS=Homo sapiens GN=TRIP10 PE=1 SV=3	8	4
Q14865	AT-rich interactive domain-containing protein 5B OS=Homo sapiens GN=ARID5B PE=1 SV=3	20	17
O43759	Synaptogyrin-1 OS=Homo sapiens GN=SYNGR1 PE=1 SV=2	10	2	129.4	238.3	371.5	418.4	483.3	512	465.2
O60921	Checkpoint protein HUS1 OS=Homo sapiens GN=HUS1 PE=1 SV=1	8	2	309.3	192.9	189.9	448.3	332.7	211.2	173.5
Q14894	Ketimine reductase mu-crystallin OS=Homo sapiens GN=CRYM PE=1 SV=1	18	5
Q5T5X7	BEN domain-containing protein 3 OS=Homo sapiens GN=BEND3 PE=1 SV=1	10	7
Q6IQ32	ADNP homeobox protein 2 OS=Homo sapiens GN=ADNP2 PE=1 SV=1	3	3
P06702	Protein S100-A9 OS=Homo sapiens GN=S100A9 PE=1 SV=1	31	3	59.3	111.4	418.1	347.8	162.1	1523.1	141.4
Q9UHK0	Nuclear fragile X mental retardation-interacting protein 1 OS=Homo sapiens GN=NUFIP1 PE=1 SV=2	11	6
Q9NRM2	Zinc finger protein 277 OS=Homo sapiens GN=ZNF277 PE=1 SV=2	17	8
Q9P0K8	Forkhead box protein J2 OS=Homo sapiens GN=FOXJ2 PE=1 SV=1	9	4
Q9NYP3	Protein downstream neighbor of Son OS=Homo sapiens GN=DONSON PE=1 SV=2	7	4
A2RUB6	Coiled-coil domain-containing protein 66 OS=Homo sapiens GN=CCDC66 PE=1 SV=4	10	9	196.8	121.4	109.9	182.6	158	235.7	246.1
Q5U3C3	Transmembrane protein 164 OS=Homo sapiens GN=TMEM164 PE=2 SV=1	12	2
Q6P0Q8	Microtubule-associated serine/threonine-protein kinase 2 OS=Homo sapiens GN=MAST2 PE=1 SV=2	10	17	68.5	82.7	88.4	129	261.2	183.8	359.9
P81274	G-protein-signaling modulator 2 OS=Homo sapiens GN=GPSM2 PE=1 SV=3	14	8
Q8IY31	Intraflagellar transport protein 20 homolog OS=Homo sapiens GN=IFT20 PE=1 SV=1	11	1
O96015	Dynein light chain 4, axonemal OS=Homo sapiens GN=DNAL4 PE=1 SV=1	17	2
Q86XK2	F-box only protein 11 OS=Homo sapiens GN=FBXO11 PE=1 SV=3	7	6	161.5	113.4	144.9	306.2	328.4	278.8	410.6
Q9BUF5	Tubulin beta-6 chain OS=Homo sapiens GN=TUBB6 PE=1 SV=1	32	15
Q9H0Z9	RNA-binding protein 38 OS=Homo sapiens GN=RBM38 PE=1 SV=2	18	3	106.1	90.2	180	184	288.6	552.5	334.6
Q6N043	Zinc finger protein 280D OS=Homo sapiens GN=ZNF280D PE=1 SV=3	9	8	406.7	440.8	204.3	297.6	424	298.6	571.3
A7KAX9	Rho GTPase-activating protein 32 OS=Homo sapiens GN=ARHGAP32 PE=1 SV=1	12	18	193.4	206.1	213.4	334.4	352.1	172.8	354.6
Q9H8W3	Protein FAM204A OS=Homo sapiens GN=FAM204A PE=2 SV=1	8	3	178.5	109.1	158.2	224.5	348.9	365.5	447.1
Q9NRA0	Sphingosine kinase 2 OS=Homo sapiens GN=SPHK2 PE=1 SV=2	11	4
O60812	Heterogeneous nuclear ribonucleoprotein C-like 1 OS=Homo sapiens GN=HNRNPCL1 PE=2 SV=1	30	17
Q86X53	Glutamate-rich protein 1 OS=Homo sapiens GN=ERICH1 PE=1 SV=1	19	8	241.8	173.2	138.1	260.2	284.4	249.8	380.7
Q13761	Runt-related transcription factor 3 OS=Homo sapiens GN=RUNX3 PE=1 SV=2	2	1
Q9UIF7	A/G-specific adenine DNA glycosylase OS=Homo sapiens GN=MUTYH PE=1 SV=1	12	6
Q9Y4H4	G-protein-signaling modulator 3 OS=Homo sapiens GN=GPSM3 PE=1 SV=1	38	4
Q96NL6	Sodium channel and clathrin linker 1 OS=Homo sapiens GN=SCLT1 PE=1 SV=2	13	9	191.6	156	166	310.2	437.9	178.4	318.2
Q16394	Exostosin-1 OS=Homo sapiens GN=EXT1 PE=1 SV=2	5	4
Q96IY1	Kinetochore-associated protein NSL1 homolog OS=Homo sapiens GN=NSL1 PE=1 SV=3	28	7	225.2	175.4	221.2	250.8	285.9	251.5	303.4
Q13191	E3 ubiquitin-protein ligase CBL-B OS=Homo sapiens GN=CBLB PE=1 SV=2	16	13
Q16649	Nuclear factor interleukin-3-regulated protein OS=Homo sapiens GN=NFIL3 PE=1 SV=2	10	5
Q9NUY8	TBC1 domain family member 23 OS=Homo sapiens GN=TBC1D23 PE=1 SV=3	6	3
Q53F39	Metallophosphoesterase 1 OS=Homo sapiens GN=MPPE1 PE=1 SV=2	9	2
Q6P1X5	Transcription initiation factor TFIID subunit 2 OS=Homo sapiens GN=TAF2 PE=1 SV=3	15	15
Q6IEG0	U11/U12 small nuclear ribonucleoprotein 48 kDa protein OS=Homo sapiens GN=SNRNP48 PE=1 SV=2	25	7	84	97.6	80.4	104	151.4	103.3	153.3
I3L1I5	Putative uncharacterized protein LOC100996504 OS=Homo sapiens PE=5 SV=1	13	4
Q8TAM2	Tetratricopeptide repeat protein 8 OS=Homo sapiens GN=TTC8 PE=1 SV=2	3	1
Q8TDR2	Serine/threonine-protein kinase 35 OS=Homo sapiens GN=STK35 PE=1 SV=2	13	7
Q7L2Z9	Centromere protein Q OS=Homo sapiens GN=CENPQ PE=1 SV=1	30	6
Q9NS73	MAP3K12-binding inhibitory protein 1 OS=Homo sapiens GN=MBIP PE=1 SV=2	24	8
Q5RL73	RNA-binding protein 48 OS=Homo sapiens GN=RBM48 PE=2 SV=1	17	5
Q67FW5	UDP-GlcNAc:betaGal beta-1,3-N-acetylglucosaminyltransferase-like protein 1 OS=Homo sapiens GN=B3GNTL1 PE=2 SV=2	17	6
Q9UM13	Anaphase-promoting complex subunit 10 OS=Homo sapiens GN=ANAPC10 PE=1 SV=1	20	4	448.2	308.5	303.9	135.6	48.5	135.5	92.8
Q53H54	tRNA wybutosine-synthesizing protein 2 homolog OS=Homo sapiens GN=TRMT12 PE=1 SV=1	2	1
Q96Q07	BTB/POZ domain-containing protein 9 OS=Homo sapiens GN=BTBD9 PE=2 SV=2	11	5
Q9H967	WD repeat-containing protein 76 OS=Homo sapiens GN=WDR76 PE=1 SV=2	21	12
Q8N1B3	Cyclin-related protein FAM58A OS=Homo sapiens GN=FAM58A PE=1 SV=2	13	3
Q68DC2	Ankyrin repeat and SAM domain-containing protein 6 OS=Homo sapiens GN=ANKS6 PE=1 SV=2	15	8
O15525	Transcription factor MafG OS=Homo sapiens GN=MAFG PE=1 SV=1	31	6
Q9UDY4	DnaJ homolog subfamily B member 4 OS=Homo sapiens GN=DNAJB4 PE=1 SV=1	23	7
Q674X7	Kazrin OS=Homo sapiens GN=KAZN PE=1 SV=2	5	4
Q8IWZ6	Bardet-Biedl syndrome 7 protein OS=Homo sapiens GN=BBS7 PE=1 SV=2	13	9
Q05BQ5	MBT domain-containing protein 1 OS=Homo sapiens GN=MBTD1 PE=1 SV=2	9	6
Q92546	RAB6A-GEF complex partner protein 2 OS=Homo sapiens GN=RGP1 PE=1 SV=1	15	4
Q9NW61	Pleckstrin homology domain-containing family J member 1 OS=Homo sapiens GN=PLEKHJ1 PE=2 SV=1	17	2
Q86VQ1	Glucocorticoid-induced transcript 1 protein OS=Homo sapiens GN=GLCCI1 PE=1 SV=1	11	4
Q9BSF8	BTB/POZ domain-containing protein 10 OS=Homo sapiens GN=BTBD10 PE=1 SV=2	9	4
Q96QF0	Rab-3A-interacting protein OS=Homo sapiens GN=RAB3IP PE=1 SV=1	22	9
Q6P0N0	Mis18-binding protein 1 OS=Homo sapiens GN=MIS18BP1 PE=1 SV=1	6	6
Q8IYP9	Palmitoyltransferase ZDHHC23 OS=Homo sapiens GN=ZDHHC23 PE=1 SV=3	8	3
O43439	Protein CBFA2T2 OS=Homo sapiens GN=CBFA2T2 PE=1 SV=1	16	8
Q15038	DAZ-associated protein 2 OS=Homo sapiens GN=DAZAP2 PE=1 SV=1	22	1
E9PRG8	Uncharacterized protein C11orf98 OS=Homo sapiens GN=C11orf98 PE=4 SV=1	11	1	45	51.3	81.7	95.3	189.4	284.8	314.5
Q8TAK5	GA-binding protein subunit beta-2 OS=Homo sapiens GN=GABPB2 PE=1 SV=1	2	1
Q9NPE3	H/ACA ribonucleoprotein complex subunit 3 OS=Homo sapiens GN=NOP10 PE=1 SV=1	88	7
Q32NC0	UPF0711 protein C18orf21 OS=Homo sapiens GN=C18orf21 PE=1 SV=1	20	4	45.5	63.7	34.3	107	324.1	137.4	405.4
P52739	Zinc finger protein 131 OS=Homo sapiens GN=ZNF131 PE=1 SV=2	6	2
Q6PH81	UPF0547 protein C16orf87 OS=Homo sapiens GN=C16orf87 PE=1 SV=1	26	4
Q15788	Nuclear receptor coactivator 1 OS=Homo sapiens GN=NCOA1 PE=1 SV=3	10	12
Q12894	Interferon-related developmental regulator 2 OS=Homo sapiens GN=IFRD2 PE=1 SV=3	10	7	89.9	135.2	113.6	154.2	281.2	127.4	379.2
Q53HC0	Coiled-coil domain-containing protein 92 OS=Homo sapiens GN=CCDC92 PE=1 SV=2	15	4
Q04756	Hepatocyte growth factor activator OS=Homo sapiens GN=HGFAC PE=1 SV=1	4	2
Q8N3Z6	Zinc finger CCHC domain-containing protein 7 OS=Homo sapiens GN=ZCCHC7 PE=1 SV=2	17	7	66.7	59	64.8	122.8	278.5	226.4	532.5
Q96HI0	Sentrin-specific protease 5 OS=Homo sapiens GN=SENP5 PE=1 SV=3	20	11	82.7	86.4	86.9	161.3	329.3	183.9	433.5
Q8N350	Protein Dos OS=Homo sapiens GN=DOS PE=1 SV=2	18	7
Q6ZVK8	8-oxo-dGDP phosphatase NUDT18 OS=Homo sapiens GN=NUDT18 PE=1 SV=3	3	1
Q8WUG5	Solute carrier family 22 member 17 OS=Homo sapiens GN=SLC22A17 PE=2 SV=1	4	2
Q9BTK6	PAXIP1-associated glutamate-rich protein 1 OS=Homo sapiens GN=PAGR1 PE=1 SV=1	15	4
P62877	E3 ubiquitin-protein ligase RBX1 OS=Homo sapiens GN=RBX1 PE=1 SV=1	13	1	144.3	143	229.8	239.9	121.3	679	274.7
Q5VV52	Zinc finger protein 691 OS=Homo sapiens GN=ZNF691 PE=1 SV=1	15	5
P31629	Transcription factor HIVEP2 OS=Homo sapiens GN=HIVEP2 PE=1 SV=2	5	7
Q9UGY1	Nucleolar protein 12 OS=Homo sapiens GN=NOL12 PE=1 SV=1	55	8
Q86U06	Probable RNA-binding protein 23 OS=Homo sapiens GN=RBM23 PE=1 SV=1	36	12	79	60.3	90.4	110.7	155.3	226.4	298.8
P57775	F-box/WD repeat-containing protein 4 OS=Homo sapiens GN=FBXW4 PE=2 SV=1	4	2	148	74.6	76.8	171.3	280.2	264	303.4
Q92623	Tetratricopeptide repeat protein 9A OS=Homo sapiens GN=TTC9 PE=2 SV=3	14	3	323.7	330.5	260.4	463.6	650	192.8	395.2
O95568	Histidine protein methyltransferase 1 homolog OS=Homo sapiens GN=METTL18 PE=1 SV=1	20	8
Q9HBZ2	Aryl hydrocarbon receptor nuclear translocator 2 OS=Homo sapiens GN=ARNT2 PE=1 SV=2	1	1
O60292	Signal-induced proliferation-associated 1-like protein 3 OS=Homo sapiens GN=SIPA1L3 PE=1 SV=3	9	12
Q13888	General transcription factor IIH subunit 2 OS=Homo sapiens GN=GTF2H2 PE=1 SV=1	13	6	103.5	53.2	49.3	101.9	143.9	87.2	147
Q9UKL6	Phosphatidylcholine transfer protein OS=Homo sapiens GN=PCTP PE=1 SV=1	12	4
Q68DK7	Male-specific lethal 1 homolog OS=Homo sapiens GN=MSL1 PE=1 SV=3	13	5
Q9Y467	Sal-like protein 2 OS=Homo sapiens GN=SALL2 PE=1 SV=4	5	3	308.1	295.3	308.8	444.7	554.7	249.2	517.7
Q9NY74	Ewing's tumor-associated antigen 1 OS=Homo sapiens GN=ETAA1 PE=1 SV=2	7	6
Q86VQ6	Thioredoxin reductase 3 OS=Homo sapiens GN=TXNRD3 PE=1 SV=4	12	8	111.7	101.6	107.5	154.7	227.3	131.5	274.2
Q05D32	CTD small phosphatase-like protein 2 OS=Homo sapiens GN=CTDSPL2 PE=1 SV=2	21	8
Q9NXK8	F-box/LRR-repeat protein 12 OS=Homo sapiens GN=FBXL12 PE=1 SV=1	22	5
Q8N6S4	Ankyrin repeat domain-containing protein 13C OS=Homo sapiens GN=ANKRD13C PE=2 SV=2	3	2
Q9BVM2	Protein DPCD OS=Homo sapiens GN=DPCD PE=1 SV=2	10	4	397.3	297.4	453.3	364.8	258.2	600.4	282.3
O95214	Leptin receptor overlapping transcript-like 1 OS=Homo sapiens GN=LEPROTL1 PE=2 SV=2	11	2
O95707	Ribonuclease P protein subunit p29 OS=Homo sapiens GN=POP4 PE=1 SV=2	21	4	29.8	41.2	31.4	55.6	135.4	80.1	178.8
O43299	AP-5 complex subunit zeta-1 OS=Homo sapiens GN=AP5Z1 PE=1 SV=2	16	11	209.1	158	168.2	179.6	164.7	92.8	101.7
Q9BUJ0	Alpha/beta hydrolase domain-containing protein 14A OS=Homo sapiens GN=ABHD14A PE=2 SV=2	6	1
Q7Z7C8	Transcription initiation factor TFIID subunit 8 OS=Homo sapiens GN=TAF8 PE=1 SV=1	14	3
P51956	Serine/threonine-protein kinase Nek3 OS=Homo sapiens GN=NEK3 PE=1 SV=2	2	1
Q9BWG4	Single-stranded DNA-binding protein 4 OS=Homo sapiens GN=SSBP4 PE=1 SV=1	10	5
Q9NQG7	Hermansky-Pudlak syndrome 4 protein OS=Homo sapiens GN=HPS4 PE=1 SV=2	13	6
Q6ZQQ6	WD repeat-containing protein 87 OS=Homo sapiens GN=WDR87 PE=1 SV=3	1	3
Q2TB10	Zinc finger protein 800 OS=Homo sapiens GN=ZNF800 PE=1 SV=1	15	10	191.9	80.5	98	138.1	306.7	239.8	288.1
P20337	Ras-related protein Rab-3B OS=Homo sapiens GN=RAB3B PE=1 SV=2	40	8
Q5XKK7	Protein FAM219B OS=Homo sapiens GN=FAM219B PE=1 SV=1	33	6
Q8IXZ2	Zinc finger CCCH domain-containing protein 3 OS=Homo sapiens GN=ZC3H3 PE=1 SV=3	14	11	79.7	107.2	89.3	158.5	293.1	186.8	445
A5D8V6	Vacuolar protein sorting-associated protein 37C OS=Homo sapiens GN=VPS37C PE=1 SV=2	3	1
Q15646	2'-5'-oligoadenylate synthase-like protein OS=Homo sapiens GN=OASL PE=1 SV=2	25	10	108.6	67.2	50.9	131.7	266.3	117.7	349.7
O60486	Plexin-C1 OS=Homo sapiens GN=PLXNC1 PE=1 SV=1	2	4
Q5T750	Skin-specific protein 32 OS=Homo sapiens GN=XP32 PE=1 SV=1	8	3	109.1	71.2	155.6	182	49.1	1021.9	171.1
A0AVI4	E3 ubiquitin-protein ligase TM129 OS=Homo sapiens GN=TMEM129 PE=1 SV=1	5	1
Q6PI47	BTB/POZ domain-containing protein KCTD18 OS=Homo sapiens GN=KCTD18 PE=2 SV=2	29	9	64.5	90.5	60.9	112.3	276.7	333	390.7
Q9NR33	DNA polymerase epsilon subunit 4 OS=Homo sapiens GN=POLE4 PE=1 SV=2	35	3
Q6ZN04	RNA-binding protein MEX3B OS=Homo sapiens GN=MEX3B PE=1 SV=1	29	10	149.4	72.6	213.4	137	107.5	450.3	143.1
Q6P2D0	Zinc finger protein 1 homolog OS=Homo sapiens GN=ZFP1 PE=1 SV=2	7	3
P47974	Zinc finger protein 36, C3H1 type-like 2 OS=Homo sapiens GN=ZFP36L2 PE=1 SV=3	39	14
O94782	Ubiquitin carboxyl-terminal hydrolase 1 OS=Homo sapiens GN=USP1 PE=1 SV=1	9	6
P62273	40S ribosomal protein S29 OS=Homo sapiens GN=RPS29 PE=1 SV=2	46	4	31.8	29.1	71.9	66.7	86.6	303.4	180.8
A6NHL2	Tubulin alpha chain-like 3 OS=Homo sapiens GN=TUBAL3 PE=1 SV=2	20	11
Q5H9U9	Probable ATP-dependent RNA helicase DDX60-like OS=Homo sapiens GN=DDX60L PE=2 SV=2	6	10	96.5	71	71.5	103.4	164	232.7	321
Q6P1K2	Polyamine-modulated factor 1 OS=Homo sapiens GN=PMF1 PE=1 SV=2	18	3	151.5	118.8	245	152.4	112.1	411.2	133.5
Q9NPA5	Zinc finger protein 64 homolog, isoforms 1 and 2 OS=Homo sapiens GN=ZFP64 PE=1 SV=3	6	4
Q9Y5Q0	Fatty acid desaturase 3 OS=Homo sapiens GN=FADS3 PE=2 SV=1	12	4
A2RTX5	Probable threonine--tRNA ligase 2, cytoplasmic OS=Homo sapiens GN=TARSL2 PE=1 SV=1	23	15	85.2	96.6	99.3	138.8	160.4	130.9	361
Q8N9Z2	Coiled-coil domain-containing protein 71L OS=Homo sapiens GN=CCDC71L PE=2 SV=2	21	5	193.7	143.9	100.9	152.3	421.2	253.3	486.9
Q96EU6	Ribosomal RNA processing protein 36 homolog OS=Homo sapiens GN=RRP36 PE=1 SV=1	37	8	87.8	87.6	65.7	118.9	267.2	133.2	288.5
Q96MN5	Transcription elongation factor A N-terminal and central domain-containing protein 2 OS=Homo sapiens GN=TCEANC2 PE=1 SV=1	31	7
Q9H081	Protein MIS12 homolog OS=Homo sapiens GN=MIS12 PE=1 SV=1	29	5
Q13064	Probable E3 ubiquitin-protein ligase makorin-3 OS=Homo sapiens GN=MKRN3 PE=1 SV=1	18	8	159.6	178.6	122.2	78.5	151.7	135.9	218
Q9BSY9	Desumoylating isopeptidase 2 OS=Homo sapiens GN=DESI2 PE=1 SV=1	4	1
Q6NZ67	Mitotic-spindle organizing protein 2B OS=Homo sapiens GN=MZT2B PE=1 SV=1	51	6	41.4	51.8	90.9	60.6	49.5	172.3	129.9
P20930	Filaggrin OS=Homo sapiens GN=FLG PE=1 SV=3	0	1
Q96BR1	Serine/threonine-protein kinase Sgk3 OS=Homo sapiens GN=SGK3 PE=1 SV=1	5	2
Q9Y587	AP-4 complex subunit sigma-1 OS=Homo sapiens GN=AP4S1 PE=2 SV=1	6	1
Q8IYM9	E3 ubiquitin-protein ligase TRIM22 OS=Homo sapiens GN=TRIM22 PE=1 SV=1	1	1
Q9H871	Protein RMD5 homolog A OS=Homo sapiens GN=RMND5A PE=1 SV=1	14	4
Q96RY5	Protein cramped-like OS=Homo sapiens GN=CRAMP1L PE=1 SV=3	14	11
P46976	Glycogenin-1 OS=Homo sapiens GN=GYG1 PE=1 SV=4	24	10	39.8	36.5	43.1	50.7	81.1	131.5	175.8
Q9BXL5	Hemogen OS=Homo sapiens GN=HEMGN PE=1 SV=1	8	3	225	214.3	137.5	226.7	338.8	183.3	353.3
P58317	Zinc finger protein 121 OS=Homo sapiens GN=ZNF121 PE=3 SV=2	16	5	331.6	213.1	236.2	215.6	190.2	258.4	284.6
Q9UPY8	Microtubule-associated protein RP/EB family member 3 OS=Homo sapiens GN=MAPRE3 PE=1 SV=1	23	6	411.8	333.3	277.6	485.5	465.2	279.3	398.1
Q96BT7	Alkylated DNA repair protein alkB homolog 8 OS=Homo sapiens GN=ALKBH8 PE=1 SV=2	5	3
Q9H9Y4	GPN-loop GTPase 2 OS=Homo sapiens GN=GPN2 PE=1 SV=2	14	4
Q96LT9	RNA-binding protein 40 OS=Homo sapiens GN=RNPC3 PE=1 SV=1	17	8	29.2	27.9	28.7	77.1	244.9	122.6	266.3
O75529	TAF5-like RNA polymerase II p300/CBP-associated factor-associated factor 65 kDa subunit 5L OS=Homo sapiens GN=TAF5L PE=1 SV=1	24	11
Q53T59	HCLS1-binding protein 3 OS=Homo sapiens GN=HS1BP3 PE=1 SV=1	24	7
O95273	Cyclin-D1-binding protein 1 OS=Homo sapiens GN=CCNDBP1 PE=1 SV=2	7	3
Q13017	Rho GTPase-activating protein 5 OS=Homo sapiens GN=ARHGAP5 PE=1 SV=2	6	7
Q9UPQ3	Arf-GAP with GTPase, ANK repeat and PH domain-containing protein 1 OS=Homo sapiens GN=AGAP1 PE=1 SV=4	11	7
O15116	U6 snRNA-associated Sm-like protein LSm1 OS=Homo sapiens GN=LSM1 PE=1 SV=1	37	5	115.1	45.9	51.8	107.8	51.2	85.5	161.8
Q96FF9	Sororin OS=Homo sapiens GN=CDCA5 PE=1 SV=1	27	6
Q9UGH3	Solute carrier family 23 member 2 OS=Homo sapiens GN=SLC23A2 PE=1 SV=1	10	4
Q13823	Nucleolar GTP-binding protein 2 OS=Homo sapiens GN=GNL2 PE=1 SV=1	39	36	46.5	41.3	44	57.2	62.1	118.1	190.6
Q9UET6	Putative tRNA (cytidine(32)/guanosine(34)-2'-O)-methyltransferase OS=Homo sapiens GN=FTSJ1 PE=1 SV=2	25	5	221.4	101.9	185.8	194.4	104.2	334.8	163.5
Q9BX63	Fanconi anemia group J protein OS=Homo sapiens GN=BRIP1 PE=1 SV=1	15	16
A6ND36	Protein FAM83G OS=Homo sapiens GN=FAM83G PE=1 SV=2	4	3
Q9NYG2	Palmitoyltransferase ZDHHC3 OS=Homo sapiens GN=ZDHHC3 PE=1 SV=2	15	4	58.1	311.5	611.3	268.1	162.6	246.4	93.3
Q9H9J4	Ubiquitin carboxyl-terminal hydrolase 42 OS=Homo sapiens GN=USP42 PE=1 SV=3	18	16	59.3	68.7	90.1	77.6	109	378.2	254.9
Q9NQT5	Exosome complex component RRP40 OS=Homo sapiens GN=EXOSC3 PE=1 SV=3	47	10
Q9BZ95	Histone-lysine N-methyltransferase NSD3 OS=Homo sapiens GN=WHSC1L1 PE=1 SV=1	9	12
P62314	Small nuclear ribonucleoprotein Sm D1 OS=Homo sapiens GN=SNRPD1 PE=1 SV=1	59	6	30.1	39	83.9	80.1	49.3	361.1	167.5
O95825	Quinone oxidoreductase-like protein 1 OS=Homo sapiens GN=CRYZL1 PE=1 SV=2	24	9	170.6	113.8	131.5	135.4	117.8	138.8	120.7
P62987	Ubiquitin-60S ribosomal protein L40 OS=Homo sapiens GN=UBA52 PE=1 SV=2	68	16	20	25.3	65.3	52.3	44.9	294.7	133.5
Q96K83	Zinc finger protein 521 OS=Homo sapiens GN=ZNF521 PE=1 SV=1	1	1
O96028	Histone-lysine N-methyltransferase NSD2 OS=Homo sapiens GN=WHSC1 PE=1 SV=1	9	9
Q15012	Lysosomal-associated transmembrane protein 4A OS=Homo sapiens GN=LAPTM4A PE=1 SV=1	6	1
P49761	Dual specificity protein kinase CLK3 OS=Homo sapiens GN=CLK3 PE=1 SV=3	22	14	44.9	45.1	77.2	81	55.7	356.8	190.2
Q9BWJ5	Splicing factor 3B subunit 5 OS=Homo sapiens GN=SF3B5 PE=1 SV=1	45	3	44	43.8	55.3	73.1	121	169.8	222.4
Q9P0U4	CXXC-type zinc finger protein 1 OS=Homo sapiens GN=CXXC1 PE=1 SV=2	21	10	241.8	188.1	221.4	211.4	235.2	292.5	343.4
Q9NPD3	Exosome complex component RRP41 OS=Homo sapiens GN=EXOSC4 PE=1 SV=3	43	9	41.7	40.3	39.4	66.3	98.6	144.8	186.3
Q96QD9	UAP56-interacting factor OS=Homo sapiens GN=FYTTD1 PE=1 SV=3	61	21	22.9	18.9	22.4	43	105.4	153.5	240
O15550	Lysine-specific demethylase 6A OS=Homo sapiens GN=KDM6A PE=1 SV=2	10	11
Q5FBB7	Shugoshin-like 1 OS=Homo sapiens GN=SGOL1 PE=1 SV=1	11	6
Q9H1U4	Multiple epidermal growth factor-like domains protein 9 OS=Homo sapiens GN=MEGF9 PE=2 SV=3	9	4	60	68	137.4	225.5	427.6	211.7	197.5
P06126	T-cell surface glycoprotein CD1a OS=Homo sapiens GN=CD1A PE=1 SV=4	11	2	132.1	310.3	574.2	235	200.8	302.6	96.7
Q96IU2	Zinc finger BED domain-containing protein 3 OS=Homo sapiens GN=ZBED3 PE=1 SV=1	25	5	167	169.9	133.5	198.8	220.6	162.2	298.2
Q9BQ04	RNA-binding protein 4B OS=Homo sapiens GN=RBM4B PE=1 SV=1	64	25	185.4	165.7	94.9	148.3	255.9	191.3	259.8
Q96C92	Serologically defined colon cancer antigen 3 OS=Homo sapiens GN=SDCCAG3 PE=1 SV=3	11	4
Q9H469	F-box/LRR-repeat protein 15 OS=Homo sapiens GN=FBXL15 PE=1 SV=2	16	6
Q9BR77	Coiled-coil domain-containing protein 77 OS=Homo sapiens GN=CCDC77 PE=2 SV=1	29	15	141.3	154.5	99.8	115.9	189.4	130.5	219.6
Q9GZN7	Protein rogdi homolog OS=Homo sapiens GN=ROGDI PE=1 SV=1	21	5
P15336	Cyclic AMP-dependent transcription factor ATF-2 OS=Homo sapiens GN=ATF2 PE=1 SV=4	23	9
Q14919	Dr1-associated corepressor OS=Homo sapiens GN=DRAP1 PE=1 SV=3	35	8	186.9	286.7	249.6	258.4	311.3	181.5	224.4
Q9NUP1	Biogenesis of lysosome-related organelles complex 1 subunit 4 OS=Homo sapiens GN=BLOC1S4 PE=1 SV=1	23	4	169.3	94.8	279.2	170.6	165.6	318.7	124.2
Q9UQ84	Exonuclease 1 OS=Homo sapiens GN=EXO1 PE=1 SV=2	16	11	198.9	135.4	159.1	217.4	252.4	177	257.4
P62318	Small nuclear ribonucleoprotein Sm D3 OS=Homo sapiens GN=SNRPD3 PE=1 SV=1	54	8	59.2	47.4	48.1	76	105.3	151	171.7
Q9BYK8	Helicase with zinc finger domain 2 OS=Homo sapiens GN=HELZ2 PE=1 SV=6	10	21	112.9	99.6	103.6	159.7	228.9	251.1	364.2
Q9UKT4	F-box only protein 5 OS=Homo sapiens GN=FBXO5 PE=1 SV=1	17	9
P19086	Guanine nucleotide-binding protein G(z) subunit alpha OS=Homo sapiens GN=GNAZ PE=2 SV=3	23	7
Q6P5R6	60S ribosomal protein L22-like 1 OS=Homo sapiens GN=RPL22L1 PE=1 SV=2	66	7	131.3	46	54.4	110.2	86.6	182.3	114
Q8TB96	T-cell immunomodulatory protein OS=Homo sapiens GN=ITFG1 PE=1 SV=1	7	4
P23443	Ribosomal protein S6 kinase beta-1 OS=Homo sapiens GN=RPS6KB1 PE=1 SV=2	14	6
Q5T7N3	KN motif and ankyrin repeat domain-containing protein 4 OS=Homo sapiens GN=KANK4 PE=2 SV=1	2	2
Q9UHX1	Poly(U)-binding-splicing factor PUF60 OS=Homo sapiens GN=PUF60 PE=1 SV=1	68	38	27.5	31.2	28.7	56.5	114.2	110.7	173.6
Q9BRL6	Serine/arginine-rich splicing factor 8 OS=Homo sapiens GN=SRSF8 PE=1 SV=1	22	7	18.8	22.2	43.9	39.7	62.3	215.6	169.7
Q8N531	F-box/LRR-repeat protein 6 OS=Homo sapiens GN=FBXL6 PE=2 SV=1	12	6	283.8	225.6	190.9	324.7	579.3	291.9	643.8
Q5F1R6	DnaJ homolog subfamily C member 21 OS=Homo sapiens GN=DNAJC21 PE=1 SV=2	24	13	34.6	45.3	24.2	43	104.6	79.9	270.4
Q96RK4	Bardet-Biedl syndrome 4 protein OS=Homo sapiens GN=BBS4 PE=1 SV=2	21	9	140.2	160.5	166.6	140	178.1	275.2	216.2
Q6BDS2	UHRF1-binding protein 1 OS=Homo sapiens GN=UHRF1BP1 PE=1 SV=1	14	15
Q9H4P4	E3 ubiquitin-protein ligase NRDP1 OS=Homo sapiens GN=RNF41 PE=1 SV=2	9	3	144.9	195.5	142.1	241.6	439.7	181.6	430.5
P36954	DNA-directed RNA polymerase II subunit RPB9 OS=Homo sapiens GN=POLR2I PE=1 SV=1	62	6
Q8IUH3	RNA-binding protein 45 OS=Homo sapiens GN=RBM45 PE=1 SV=1	36	18	75.4	60.9	99.9	104.8	211.5	213	289.2
Q13905	Rap guanine nucleotide exchange factor 1 OS=Homo sapiens GN=RAPGEF1 PE=1 SV=3	23	19	375.2	391.6	328.6	446.2	429.7	270.2	389.7
P48380	Transcription factor RFX3 OS=Homo sapiens GN=RFX3 PE=1 SV=2	3	2
P61218	DNA-directed RNA polymerases I, II, and III subunit RPABC2 OS=Homo sapiens GN=POLR2F PE=1 SV=1	13	3	358.4	394.9	258.8	356	407.9	296.4	511.1
P51826	AF4/FMR2 family member 3 OS=Homo sapiens GN=AFF3 PE=1 SV=2	22	20
Q8WXW3	Progesterone-induced-blocking factor 1 OS=Homo sapiens GN=PIBF1 PE=1 SV=2	13	10
Q8TBE0	Bromo adjacent homology domain-containing 1 protein OS=Homo sapiens GN=BAHD1 PE=1 SV=2	6	4
Q9Y4X0	AMME syndrome candidate gene 1 protein OS=Homo sapiens GN=AMMECR1 PE=1 SV=1	15	6
Q13432	Protein unc-119 homolog A OS=Homo sapiens GN=UNC119 PE=1 SV=1	24	6
Q00722	1-phosphatidylinositol 4,5-bisphosphate phosphodiesterase beta-2 OS=Homo sapiens GN=PLCB2 PE=1 SV=2	15	17
Q6IPU0	Centromere protein P OS=Homo sapiens GN=CENPP PE=1 SV=1	15	4
Q9Y572	Receptor-interacting serine/threonine-protein kinase 3 OS=Homo sapiens GN=RIPK3 PE=1 SV=2	7	3
O75716	Serine/threonine-protein kinase 16 OS=Homo sapiens GN=STK16 PE=1 SV=4	15	3	251.3	413.5	345.7	364	715.7	224	321.4
Q9UNX3	60S ribosomal protein L26-like 1 OS=Homo sapiens GN=RPL26L1 PE=1 SV=1	68	16	11.3	35	81.2	68.5	51.1	299.7	156.1
P62995	Transformer-2 protein homolog beta OS=Homo sapiens GN=TRA2B PE=1 SV=1	58	24	24.5	24.5	32.7	43.8	92.2	174.2	186.1
Q9NQT4	Exosome complex component RRP46 OS=Homo sapiens GN=EXOSC5 PE=1 SV=1	54	12	52	39.3	49.2	73	80.4	217.2	202.9
Q9NQS1	Cell death regulator Aven OS=Homo sapiens GN=AVEN PE=1 SV=1	46	13	150	97.9	143.3	172.9	206.6	315.9	259
O15318	DNA-directed RNA polymerase III subunit RPC7 OS=Homo sapiens GN=POLR3G PE=1 SV=2	7	2	151.3	265.7	215.4	279.9	181.4	77	157.6
Q9Y3A2	Probable U3 small nucleolar RNA-associated protein 11 OS=Homo sapiens GN=UTP11L PE=1 SV=2	43	14	122.3	90.4	71.7	116.5	340.3	200	442.9
Q9H079	KATNB1-like protein 1 OS=Homo sapiens GN=KATNBL1 PE=1 SV=1	14	3	143.5	140	107	196.8	255.3	164	325.5
Q49A88	Coiled-coil domain-containing protein 14 OS=Homo sapiens GN=CCDC14 PE=1 SV=3	19	15	275.5	185.8	160.8	131.5	203.8	155.7	237.1
Q9H6P5	Threonine aspartase 1 OS=Homo sapiens GN=TASP1 PE=1 SV=1	23	7	66.2	73.8	84.5	148.4	268.8	130.5	325.4
Q9P031	Thyroid transcription factor 1-associated protein 26 OS=Homo sapiens GN=CCDC59 PE=1 SV=2	44	15	72	64.3	80.9	94.6	163.2	191.6	244.3
Q96L50	Leucine-rich repeat protein 1 OS=Homo sapiens GN=LRR1 PE=1 SV=2	23	9	94.3	99.8	107.1	222.2	340.3	222.9	256.5
P63162	Small nuclear ribonucleoprotein-associated protein N OS=Homo sapiens GN=SNRPN PE=1 SV=1	43	9	81.7	50.8	64	86.9	157.2	151.2	288.7
Q8NBA8	DTW domain-containing protein 2 OS=Homo sapiens GN=DTWD2 PE=1 SV=1	40	10	191.4	113.9	143.5	183.4	157.4	280	226.7
Q9Y3Y2	Chromatin target of PRMT1 protein OS=Homo sapiens GN=CHTOP PE=1 SV=2	36	10	15.1	10.6	14.4	30.3	85.8	87.1	189.7
Q6P1R3	Myb/SANT-like DNA-binding domain-containing protein 2 OS=Homo sapiens GN=MSANTD2 PE=1 SV=1	9	3
Q9BYX7	Putative beta-actin-like protein 3 OS=Homo sapiens GN=POTEKP PE=5 SV=1	21	6
Q13506	NGFI-A-binding protein 1 OS=Homo sapiens GN=NAB1 PE=1 SV=2	8	3
Q14153	Protein FAM53B OS=Homo sapiens GN=FAM53B PE=1 SV=2	11	5	293.1	265.8	255.4	278.5	255.6	207	263.4
Q9H6K1	Uncharacterized protein C6orf106 OS=Homo sapiens GN=C6orf106 PE=1 SV=2	13	2
Q9NUU6	Inactive ubiquitin thioesterase FAM105A OS=Homo sapiens GN=FAM105A PE=2 SV=1	12	5
O14524	Nuclear envelope integral membrane protein 1 OS=Homo sapiens GN=NEMP1 PE=1 SV=2	6	3
Q9HCD6	Protein TANC2 OS=Homo sapiens GN=TANC2 PE=1 SV=3	17	26
P30305	M-phase inducer phosphatase 2 OS=Homo sapiens GN=CDC25B PE=1 SV=2	13	6
Q9UKK3	Poly [ADP-ribose] polymerase 4 OS=Homo sapiens GN=PARP4 PE=1 SV=3	9	13
Q969Q6	Serine/threonine-protein phosphatase 2A regulatory subunit B'' subunit gamma OS=Homo sapiens GN=PPP2R3C PE=1 SV=1	9	3
Q16656	Nuclear respiratory factor 1 OS=Homo sapiens GN=NRF1 PE=1 SV=1	7	4	542.4	341.8	339.1	337.8	375.4	278.3	305.3
Q96EK4	THAP domain-containing protein 11 OS=Homo sapiens GN=THAP11 PE=1 SV=2	14	4	115.4	100.8	109.8	177.6	289.5	218.9	414.6
Q6PCT2	F-box/LRR-repeat protein 19 OS=Homo sapiens GN=FBXL19 PE=1 SV=3	15	7
Q8WZ64	Arf-GAP with Rho-GAP domain, ANK repeat and PH domain-containing protein 2 OS=Homo sapiens GN=ARAP2 PE=1 SV=3	6	8
Q75N03	E3 ubiquitin-protein ligase Hakai OS=Homo sapiens GN=CBLL1 PE=1 SV=1	26	10	66.9	58.9	69.3	91.7	123.8	190.8	213.2
Q9Y3B9	RRP15-like protein OS=Homo sapiens GN=RRP15 PE=1 SV=2	40	17	65.2	42.4	95	72	70.8	296	243.8
Q4LDG9	Dynein light chain 1, axonemal OS=Homo sapiens GN=DNAL1 PE=1 SV=1	17	3	320.2	189.4	242.1	347.2	312.5	136.2	249.6
Q12887	Protoheme IX farnesyltransferase, mitochondrial OS=Homo sapiens GN=COX10 PE=1 SV=3	4	1
Q9Y3C4	EKC/KEOPS complex subunit TPRKB OS=Homo sapiens GN=TPRKB PE=1 SV=1	55	7	56	55.3	122.7	133.2	24	272.2	227.5
Q7L590	Protein MCM10 homolog OS=Homo sapiens GN=MCM10 PE=1 SV=2	32	24	89.1	77.9	65.9	87	172.7	115.5	251.8
Q86UU0	B-cell CLL/lymphoma 9-like protein OS=Homo sapiens GN=BCL9L PE=1 SV=1	7	8
P08134	Rho-related GTP-binding protein RhoC OS=Homo sapiens GN=RHOC PE=1 SV=1	51	12
Q6NS38	DNA oxidative demethylase ALKBH2 OS=Homo sapiens GN=ALKBH2 PE=1 SV=1	24	4	151.3	110.6	104.4	133.1	270.2	215.5	328.8
Q5TKA1	Protein lin-9 homolog OS=Homo sapiens GN=LIN9 PE=1 SV=1	19	8
O75319	RNA/RNP complex-1-interacting phosphatase OS=Homo sapiens GN=DUSP11 PE=1 SV=1	32	10
Q9BUT9	Protein FAM195A OS=Homo sapiens GN=FAM195A PE=1 SV=2	62	7	88.3	83.5	89.5	89.2	185.8	152.3	202.5
Q5JSZ5	Protein PRRC2B OS=Homo sapiens GN=PRRC2B PE=1 SV=2	41	71	45.6	42.3	42.9	59.2	77.4	78.9	187
Q86XT9	Insulin-like growth factor-binding protein 3 receptor OS=Homo sapiens GN=TMEM219 PE=1 SV=1	15	3	92.6	131.6	214.3	295.5	530	260	257.5
O14950	Myosin regulatory light chain 12B OS=Homo sapiens GN=MYL12B PE=1 SV=2	56	11	58.6	72.7	93.8	78.4	52	62.8	131.4
Q9Y3B2	Exosome complex component CSL4 OS=Homo sapiens GN=EXOSC1 PE=1 SV=1	47	8	62.8	37.3	34.7	71.4	110.6	98.4	219.4
Q96M89	Coiled-coil domain-containing protein 138 OS=Homo sapiens GN=CCDC138 PE=1 SV=1	23	13	178.7	129.4	92.2	121.8	168.7	150.6	207.4
Q9P003	Protein cornichon homolog 4 OS=Homo sapiens GN=CNIH4 PE=1 SV=1	14	1
Q9UKV3	Apoptotic chromatin condensation inducer in the nucleus OS=Homo sapiens GN=ACIN1 PE=1 SV=2	53	85	19.5	16.7	24.1	37	76.2	156.6	184.4
Q9Y5B6	PAX3- and PAX7-binding protein 1 OS=Homo sapiens GN=PAXBP1 PE=1 SV=2	35	34	47.2	28.5	38.6	54.1	106.2	166	208
Q9UMY1	Nucleolar protein 7 OS=Homo sapiens GN=NOL7 PE=1 SV=2	33	13	36.9	30.6	38.5	61.9	81.9	108.5	169.6
Q9H307	Pinin OS=Homo sapiens GN=PNN PE=1 SV=4	47	54	28.1	21.8	25.1	41.3	92.6	127	205.7
Q8TEA7	TBC domain-containing protein kinase-like protein OS=Homo sapiens GN=TBCK PE=1 SV=4	10	7
Q13163	Dual specificity mitogen-activated protein kinase kinase 5 OS=Homo sapiens GN=MAP2K5 PE=1 SV=2	9	3
Q2NKX9	UPF0561 protein C2orf68 OS=Homo sapiens GN=C2orf68 PE=2 SV=1	11	3
O94941	RING finger protein 37 OS=Homo sapiens GN=UBOX5 PE=1 SV=1	10	3	396.7	396.5	297.5	431.7	431.3	230	384.4
Q9NRR8	CDC42 small effector protein 1 OS=Homo sapiens GN=CDC42SE1 PE=1 SV=1	15	1
Q16875	6-phosphofructo-2-kinase/fructose-2,6-bisphosphatase 3 OS=Homo sapiens GN=PFKFB3 PE=1 SV=1	32	15	219.5	115.7	105.4	240.7	228	156.7	227.7
O94788	Retinal dehydrogenase 2 OS=Homo sapiens GN=ALDH1A2 PE=1 SV=3	19	8	172.2	160.7	124.7	196.8	269.1	179.4	288
Q12905	Interleukin enhancer-binding factor 2 OS=Homo sapiens GN=ILF2 PE=1 SV=2	70	27	19.7	24.5	41.1	50.9	67.8	235.5	160.9
Q5VWG9	Transcription initiation factor TFIID subunit 3 OS=Homo sapiens GN=TAF3 PE=1 SV=1	16	15	152.9	61.5	146.2	138.5	202.4	263.5	287.6
P51957	Serine/threonine-protein kinase Nek4 OS=Homo sapiens GN=NEK4 PE=1 SV=2	22	19	133.8	142.8	138.5	200.6	237	178.5	315.5
Q8WV16	DDB1- and CUL4-associated factor 4 OS=Homo sapiens GN=DCAF4 PE=1 SV=3	12	5	95.3	55.9	48	71.1	170.6	130.1	317.5
Q8IYW5	E3 ubiquitin-protein ligase RNF168 OS=Homo sapiens GN=RNF168 PE=1 SV=1	19	9
Q9BT73	Proteasome assembly chaperone 3 OS=Homo sapiens GN=PSMG3 PE=1 SV=1	49	4
Q16629	Serine/arginine-rich splicing factor 7 OS=Homo sapiens GN=SRSF7 PE=1 SV=1	53	19	23.8	16	25.3	43.1	76.8	146.8	187.4
A6NKD9	Coiled-coil domain-containing protein 85C OS=Homo sapiens GN=CCDC85C PE=1 SV=1	21	5
P29083	General transcription factor IIE subunit 1 OS=Homo sapiens GN=GTF2E1 PE=1 SV=2	18	5	233.4	101.6	108.5	275.2	146.9	282	224.7
Q70EL1	Inactive ubiquitin carboxyl-terminal hydrolase 54 OS=Homo sapiens GN=USP54 PE=1 SV=4	5	7
Q8TE02	Elongator complex protein 5 OS=Homo sapiens GN=ELP5 PE=1 SV=2	9	2	269.8	269.8	306.1	291.8	155.2	258.5	225
Q96EC8	Protein YIPF6 OS=Homo sapiens GN=YIPF6 PE=1 SV=2	9	3	44.4	83.7	156.9	160.1	178.9	245.5	183.2
Q15287	RNA-binding protein with serine-rich domain 1 OS=Homo sapiens GN=RNPS1 PE=1 SV=1	51	16	18.8	37	41.3	93.5	86.2	267.3	373.5
O60814	Histone H2B type 1-K OS=Homo sapiens GN=HIST1H2BK PE=1 SV=3	83	21	92	49.3	100.2	55.3	49.9	252.1	120.3
Q99547	M-phase phosphoprotein 6 OS=Homo sapiens GN=MPHOSPH6 PE=1 SV=2	38	8	52	63.5	67.5	81.1	128.3	177	299.2
P42338	Phosphatidylinositol 4,5-bisphosphate 3-kinase catalytic subunit beta isoform OS=Homo sapiens GN=PIK3CB PE=1 SV=1	10	10	156.7	203.1	131.7	206	258.2	111.7	241.2
P47813	Eukaryotic translation initiation factor 1A, X-chromosomal OS=Homo sapiens GN=EIF1AX PE=1 SV=2	73	14	62.7	55.8	82.5	76.5	76.8	160.5	178.9
Q6DKI1	60S ribosomal protein L7-like 1 OS=Homo sapiens GN=RPL7L1 PE=1 SV=1	24	6	35	26	33.5	36.6	43.6	102.5	131.3
Q9NP87	DNA-directed DNA/RNA polymerase mu OS=Homo sapiens GN=POLM PE=1 SV=1	26	12
Q13247	Serine/arginine-rich splicing factor 6 OS=Homo sapiens GN=SRSF6 PE=1 SV=2	50	26	44.1	32.6	49.5	56.9	57.6	192.6	171
Q9NP50	Protein FAM60A OS=Homo sapiens GN=FAM60A PE=1 SV=1	17	3	277.6	187.9	108	131.1	341.8	192.7	325
Q92963	GTP-binding protein Rit1 OS=Homo sapiens GN=RIT1 PE=1 SV=1	23	5
O95429	BAG family molecular chaperone regulator 4 OS=Homo sapiens GN=BAG4 PE=1 SV=1	23	6	256.8	255.8	245.6	288.4	170.9	370.2	213.6
Q9NV64	Transmembrane protein 39A OS=Homo sapiens GN=TMEM39A PE=2 SV=1	12	4	127	184.9	234	304.3	348.9	76.1	38.7
Q05084	Islet cell autoantigen 1 OS=Homo sapiens GN=ICA1 PE=1 SV=2	2	2
Q9NUK0	Muscleblind-like protein 3 OS=Homo sapiens GN=MBNL3 PE=1 SV=2	11	6	122.1	70.3	122.7	117.8	112.1	261.2	164.4
P84090	Enhancer of rudimentary homolog OS=Homo sapiens GN=ERH PE=1 SV=1	47	7	36.6	23.9	39.9	35.4	69.1	139.7	149.5
Q6PK04	Coiled-coil domain-containing protein 137 OS=Homo sapiens GN=CCDC137 PE=1 SV=1	63	18	39.2	47.9	54.7	69.8	124.5	145.9	183.6
Q9NV35	Probable 8-oxo-dGTP diphosphatase NUDT15 OS=Homo sapiens GN=NUDT15 PE=1 SV=1	11	2
P60660	Myosin light polypeptide 6 OS=Homo sapiens GN=MYL6 PE=1 SV=2	70	13	75.7	95.9	158.7	126	52.3	107.7	149.6
P08842	Steryl-sulfatase OS=Homo sapiens GN=STS PE=1 SV=2	9	5
Q86U42	Polyadenylate-binding protein 2 OS=Homo sapiens GN=PABPN1 PE=1 SV=3	58	17	31	15.4	30	46.5	67.2	182	190.9
Q9NWK9	Box C/D snoRNA protein 1 OS=Homo sapiens GN=ZNHIT6 PE=1 SV=1	24	12	87	71.5	71	101.6	136.8	103	186.3
P08865	40S ribosomal protein SA OS=Homo sapiens GN=RPSA PE=1 SV=4	60	18	35	33.2	47.8	77.3	90.4	246.1	141.2
P57071	PR domain zinc finger protein 15 OS=Homo sapiens GN=PRDM15 PE=2 SV=4	3	4
Q9H5Z1	Probable ATP-dependent RNA helicase DHX35 OS=Homo sapiens GN=DHX35 PE=1 SV=2	32	18	65	75.3	56.9	69.8	130	89	201.5
Q9UHA3	Probable ribosome biogenesis protein RLP24 OS=Homo sapiens GN=RSL24D1 PE=1 SV=1	34	8	69.1	25.8	33.6	55.3	89	114.8	234.5
O60308	Centrosomal protein of 104 kDa OS=Homo sapiens GN=CEP104 PE=1 SV=1	6	6
Q5QP82	DDB1- and CUL4-associated factor 10 OS=Homo sapiens GN=DCAF10 PE=1 SV=1	8	4
P12081	Histidine--tRNA ligase, cytoplasmic OS=Homo sapiens GN=HARS PE=1 SV=2	76	49	71.8	45.5	44.6	60.1	81.6	113.5	177.9
P35579	Myosin-9 OS=Homo sapiens GN=MYH9 PE=1 SV=4	74	220	78.9	83.1	100.1	87.1	55	71.4	156.6
Q9BRQ0	Pygopus homolog 2 OS=Homo sapiens GN=PYGO2 PE=1 SV=2	23	7
Q96JI7	Spatacsin OS=Homo sapiens GN=SPG11 PE=1 SV=3	10	22	194.1	176	194.2	211.5	208.7	165.1	174
Q8N554	Zinc finger protein 276 OS=Homo sapiens GN=ZNF276 PE=1 SV=4	7	4	280.8	220.5	147.9	203	356	126.5	363.6
Q9H9G7	Protein argonaute-3 OS=Homo sapiens GN=AGO3 PE=1 SV=2	43	32	35	31.3	50.6	54.8	73.9	180	144.8
Q6ZUT1	Uncharacterized protein C11orf57 OS=Homo sapiens GN=C11orf57 PE=1 SV=2	18	8	97.5	87.5	86	142.3	231.5	260.5	281.2
O15063	Uncharacterized protein KIAA0355 OS=Homo sapiens GN=KIAA0355 PE=1 SV=2	7	6
P98179	RNA-binding protein 3 OS=Homo sapiens GN=RBM3 PE=1 SV=1	45	8	35.4	38.3	90.4	88.1	124.7	297.4	206.6
Q9BRR8	G patch domain-containing protein 1 OS=Homo sapiens GN=GPATCH1 PE=1 SV=1	21	20	32.1	20.4	32.5	42.7	80.9	125.6	187
Q9Y285	Phenylalanine--tRNA ligase alpha subunit OS=Homo sapiens GN=FARSA PE=1 SV=3	57	37	45.8	37.2	52.3	74.7	104.2	181.9	180.1
Q8WUX2	Putative glutathione-specific gamma-glutamylcyclotransferase 2 OS=Homo sapiens GN=CHAC2 PE=2 SV=1	25	4	68.3	121.2	229.5	145.7	44.6	252.4	110.4
Q9UL42	Paraneoplastic antigen Ma2 OS=Homo sapiens GN=PNMA2 PE=1 SV=2	29	10	175.9	167.6	100.4	220.4	153.6	66	188.1
Q63ZY6	Putative methyltransferase NSUN5C OS=Homo sapiens GN=NSUN5P2 PE=5 SV=2	26	9	106	94.4	73.7	199.4	215.7	102.7	303
Q8WXD9	Caskin-1 OS=Homo sapiens GN=CASKIN1 PE=1 SV=1	6	5	339	343.6	531.5	481.2	471.5	245.8	156.9
Q6PJ61	F-box only protein 46 OS=Homo sapiens GN=FBXO46 PE=1 SV=3	13	4
Q8N0T1	Uncharacterized protein C8orf59 OS=Homo sapiens GN=C8orf59 PE=1 SV=4	47	7	85.5	84.6	76	118.5	191.6	177.1	327.4
Q05519	Serine/arginine-rich splicing factor 11 OS=Homo sapiens GN=SRSF11 PE=1 SV=1	37	22	18.7	14.6	24.5	34.9	76.8	119.7	128.8
P52756	RNA-binding protein 5 OS=Homo sapiens GN=RBM5 PE=1 SV=2	33	41	48.1	41.6	43.7	71.3	126.4	151.1	222.7
Q08J23	tRNA (cytosine(34)-C(5))-methyltransferase OS=Homo sapiens GN=NSUN2 PE=1 SV=2	78	53	64.6	54	55	68.8	65.4	114.8	195.1
P49207	60S ribosomal protein L34 OS=Homo sapiens GN=RPL34 PE=1 SV=3	63	17	28.6	23.1	36.3	63.8	109.1	155.8	155.5
Q9Y297	F-box/WD repeat-containing protein 1A OS=Homo sapiens GN=BTRC PE=1 SV=1	23	13
Q69YN4	Protein virilizer homolog OS=Homo sapiens GN=KIAA1429 PE=1 SV=2	25	38	77.1	55.4	81.6	84.3	124.5	157.2	186.7
Q99729	Heterogeneous nuclear ribonucleoprotein A/B OS=Homo sapiens GN=HNRNPAB PE=1 SV=2	48	26	23	19.7	32.6	47.6	76.5	173.4	158.9
Q9UL40	Zinc finger protein 346 OS=Homo sapiens GN=ZNF346 PE=1 SV=1	49	15	46.1	35.8	30.1	66.2	190	118	274.4
Q16667	Cyclin-dependent kinase inhibitor 3 OS=Homo sapiens GN=CDKN3 PE=1 SV=1	9	2
Q14151	Scaffold attachment factor B2 OS=Homo sapiens GN=SAFB2 PE=1 SV=1	38	46	28.6	25.7	27.7	42.9	104.2	103.6	203.4
Q13530	Serine incorporator 3 OS=Homo sapiens GN=SERINC3 PE=1 SV=2	12	4	107.8	170.1	342.9	296.6	210.4	407.5	216.6
Q5T7V8	RAB6-interacting golgin OS=Homo sapiens GN=GORAB PE=1 SV=1	20	8
Q13523	Serine/threonine-protein kinase PRP4 homolog OS=Homo sapiens GN=PRPF4B PE=1 SV=3	43	52	21.6	25.1	38.1	49.4	81.4	164.5	183.5
Q9NQZ2	Something about silencing protein 10 OS=Homo sapiens GN=UTP3 PE=1 SV=1	26	14	46.6	32.9	34.6	53.9	111.4	96.4	206.6
Q01130	Serine/arginine-rich splicing factor 2 OS=Homo sapiens GN=SRSF2 PE=1 SV=4	42	15	46.8	26.4	41.1	70.6	74.5	175.3	190.5
P17026	Zinc finger protein 22 OS=Homo sapiens GN=ZNF22 PE=1 SV=3	30	7	129.7	55.4	68.7	68.7	163.4	147	254.4
Q9P1Q0	Vacuolar protein sorting-associated protein 54 OS=Homo sapiens GN=VPS54 PE=1 SV=2	6	8
Q12874	Splicing factor 3A subunit 3 OS=Homo sapiens GN=SF3A3 PE=1 SV=1	50	28	36.6	32.7	49	57.7	54.7	167.9	136.6
Q96B26	Exosome complex component RRP43 OS=Homo sapiens GN=EXOSC8 PE=1 SV=1	39	10	58.1	46.1	39.9	58.9	92.2	109.6	177.4
O00422	Histone deacetylase complex subunit SAP18 OS=Homo sapiens GN=SAP18 PE=1 SV=1	75	19	27.4	21.2	24.1	39.7	109.3	118	219.5
Q9GZM8	Nuclear distribution protein nudE-like 1 OS=Homo sapiens GN=NDEL1 PE=1 SV=1	26	9
Q9BVV6	Protein TALPID3 OS=Homo sapiens GN=KIAA0586 PE=1 SV=4	8	11	154.2	190	74	122.1	200.4	99.8	264.3
Q15024	Exosome complex component RRP42 OS=Homo sapiens GN=EXOSC7 PE=1 SV=3	43	10	45.2	30.2	51	43	53.6	170.7	117.6
Q96CD2	Phosphopantothenoylcysteine decarboxylase OS=Homo sapiens GN=PPCDC PE=1 SV=2	25	4
Q13427	Peptidyl-prolyl cis-trans isomerase G OS=Homo sapiens GN=PPIG PE=1 SV=2	30	32	31.9	27.6	33.5	49.1	98.7	167.6	154.4
Q9NWU2	Glucose-induced degradation protein 8 homolog OS=Homo sapiens GN=GID8 PE=1 SV=1	28	5	134.2	143.7	173.2	167.7	156.4	210.7	307.3
O15360	Fanconi anemia group A protein OS=Homo sapiens GN=FANCA PE=1 SV=2	4	5
Q8WVK2	U4/U6.U5 small nuclear ribonucleoprotein 27 kDa protein OS=Homo sapiens GN=SNRNP27 PE=1 SV=1	40	9	26.5	32.9	40.6	53.5	97	116.3	158.9
Q96IQ9	Zinc finger protein 414 OS=Homo sapiens GN=ZNF414 PE=1 SV=2	16	3	102.1	53.9	62.2	125	107.2	128.4	137.1
Q13442	28 kDa heat- and acid-stable phosphoprotein OS=Homo sapiens GN=PDAP1 PE=1 SV=1	77	30	52.6	39.8	50.2	58.7	64.3	106.8	165.6
Q9UMS4	Pre-mRNA-processing factor 19 OS=Homo sapiens GN=PRPF19 PE=1 SV=1	62	27	37.3	25.6	29.9	55.8	104.7	130.6	166.6
Q9Y3X0	Coiled-coil domain-containing protein 9 OS=Homo sapiens GN=CCDC9 PE=1 SV=1	33	18	23.2	20.4	20.4	31.5	83.7	84.1	163.4
Q53G59	Kelch-like protein 12 OS=Homo sapiens GN=KLHL12 PE=1 SV=2	13	7	123.5	130.1	114.7	101.6	143.1	106.7	152.9
Q14562	ATP-dependent RNA helicase DHX8 OS=Homo sapiens GN=DHX8 PE=1 SV=1	39	48	36.1	26.5	28.6	51.7	113.2	110.5	186
Q7L2K0	Uncharacterized protein C16orf59 OS=Homo sapiens GN=C16orf59 PE=1 SV=1	49	14	79.7	81.6	64.6	136.9	263.5	136.4	287.7
Q8WUQ7	Cactin OS=Homo sapiens GN=CACTIN PE=1 SV=3	32	22	46.5	39	39.6	55.5	90.6	113	159.4
O95926	Pre-mRNA-splicing factor SYF2 OS=Homo sapiens GN=SYF2 PE=1 SV=1	44	13	67.4	44.9	77	95.2	99.2	270.1	247.3
P38432	Coilin OS=Homo sapiens GN=COIL PE=1 SV=1	33	20	27.9	27.4	31.1	51.2	124.8	137.1	276.2
Q9NSD9	Phenylalanine--tRNA ligase beta subunit OS=Homo sapiens GN=FARSB PE=1 SV=3	64	50	28.8	33.5	42.5	56.5	89.2	180.8	154.4
Q6N063	2-oxoglutarate and iron-dependent oxygenase domain-containing protein 2 OS=Homo sapiens GN=OGFOD2 PE=2 SV=2	9	4
Q9NVU7	Protein SDA1 homolog OS=Homo sapiens GN=SDAD1 PE=1 SV=3	31	28	43.3	34.2	32.4	48.4	77.1	86.9	202.5
Q15049	Membrane protein MLC1 OS=Homo sapiens GN=MLC1 PE=1 SV=5	2	1
O14979	Heterogeneous nuclear ribonucleoprotein D-like OS=Homo sapiens GN=HNRNPDL PE=1 SV=3	60	32	24.3	18.4	31.5	45.5	81.1	193.2	175.2
Q96IZ7	Serine/Arginine-related protein 53 OS=Homo sapiens GN=RSRC1 PE=1 SV=1	44	16	25	23.2	28.1	52.5	107.2	93.9	174.6
Q9BW66	Cyclin-dependent kinase 2-interacting protein OS=Homo sapiens GN=CINP PE=1 SV=1	30	5
Q96QG7	Myotubularin-related protein 9 OS=Homo sapiens GN=MTMR9 PE=1 SV=1	14	8	70.2	111.2	153.6	89.1	67.4	201	185.9
Q96E40	Uncharacterized protein C9orf9 OS=Homo sapiens GN=C9orf9 PE=1 SV=1	12	2
Q9BRX9	WD repeat domain-containing protein 83 OS=Homo sapiens GN=WDR83 PE=1 SV=1	35	10	65.2	73.8	111.6	124.5	139	142.5	221.5
Q96AE4	Far upstream element-binding protein 1 OS=Homo sapiens GN=FUBP1 PE=1 SV=3	66	52	30.8	24.7	34.3	55.1	114.9	125.8	199.2
O75167	Phosphatase and actin regulator 2 OS=Homo sapiens GN=PHACTR2 PE=1 SV=2	14	9	197.2	259.2	162.1	186.9	195.8	114.3	220.8
Q13868	Exosome complex component RRP4 OS=Homo sapiens GN=EXOSC2 PE=1 SV=2	44	12	85.7	51	65.7	74.9	58.1	171.1	154.4
Q8IXQ5	Kelch-like protein 7 OS=Homo sapiens GN=KLHL7 PE=1 SV=2	14	6
P52701	DNA mismatch repair protein Msh6 OS=Homo sapiens GN=MSH6 PE=1 SV=2	13	15	155	127.8	116	172	321.2	149.5	311.1
Q13042	Cell division cycle protein 16 homolog OS=Homo sapiens GN=CDC16 PE=1 SV=2	21	12
Q7L4I2	Arginine/serine-rich coiled-coil protein 2 OS=Homo sapiens GN=RSRC2 PE=1 SV=1	44	20	27	28.4	40.7	55	97.6	164	173.3
Q13901	Nuclear nucleic acid-binding protein C1D OS=Homo sapiens GN=C1D PE=1 SV=1	27	5	66.3	45.6	45.6	54.2	131.5	174	275.5
Q9BUB5	MAP kinase-interacting serine/threonine-protein kinase 1 OS=Homo sapiens GN=MKNK1 PE=1 SV=1	22	8
Q8TDN6	Ribosome biogenesis protein BRX1 homolog OS=Homo sapiens GN=BRIX1 PE=1 SV=2	33	15	32.9	23.9	33.7	45.4	62.1	158.9	162.8
Q8TF46	DIS3-like exonuclease 1 OS=Homo sapiens GN=DIS3L PE=1 SV=2	13	12	129.6	144.1	96.8	173.2	250.4	265.2	287
P17275	Transcription factor jun-B OS=Homo sapiens GN=JUNB PE=1 SV=1	16	4	169.6	111.5	103.6	159	269.1	175.1	355.7
O43809	Cleavage and polyadenylation specificity factor subunit 5 OS=Homo sapiens GN=NUDT21 PE=1 SV=1	45	16	30.5	25	42.9	45	73	233	152.5
Q9H8G2	Caspase activity and apoptosis inhibitor 1 OS=Homo sapiens GN=CAAP1 PE=1 SV=2	32	10
Q13435	Splicing factor 3B subunit 2 OS=Homo sapiens GN=SF3B2 PE=1 SV=2	55	65	35	30.2	44.6	57.5	77.6	143.8	173.5
O43390	Heterogeneous nuclear ribonucleoprotein R OS=Homo sapiens GN=HNRNPR PE=1 SV=1	56	48	25.3	25.4	31.4	47.4	92.3	143.8	174
Q9NWZ8	Gem-associated protein 8 OS=Homo sapiens GN=GEMIN8 PE=1 SV=1	22	6	68.1	61.1	59.1	86.6	134.3	122.1	300.7
P42766	60S ribosomal protein L35 OS=Homo sapiens GN=RPL35 PE=1 SV=2	63	15	32.1	33.9	44.8	70.1	91.6	172.5	153.6
Q14103	Heterogeneous nuclear ribonucleoprotein D0 OS=Homo sapiens GN=HNRNPD PE=1 SV=1	55	37	33	26.5	41	48.8	83.2	169.6	153.7
Q969Q0	60S ribosomal protein L36a-like OS=Homo sapiens GN=RPL36AL PE=1 SV=3	70	22	25.4	23.8	60.2	59.2	68.2	225.4	133.6
Q9NQG1	Protein MANBAL OS=Homo sapiens GN=MANBAL PE=1 SV=1	27	3
Q8NFA0	Ubiquitin carboxyl-terminal hydrolase 32 OS=Homo sapiens GN=USP32 PE=1 SV=1	7	10
Q12906	Interleukin enhancer-binding factor 3 OS=Homo sapiens GN=ILF3 PE=1 SV=3	71	68	24	28.7	43.4	47.9	88.3	188.4	160.8
P08962	CD63 antigen OS=Homo sapiens GN=CD63 PE=1 SV=2	14	4	78.7	115.2	333.7	285.6	159.4	334.6	89.3
P62888	60S ribosomal protein L30 OS=Homo sapiens GN=RPL30 PE=1 SV=2	83	13	60.6	34.6	52.8	73.5	110.8	217	172.9
Q93077	Histone H2A type 1-C OS=Homo sapiens GN=HIST1H2AC PE=1 SV=3	75	14	90.8	96.6	97.8	81	53.6	215.3	192.1
P35268	60S ribosomal protein L22 OS=Homo sapiens GN=RPL22 PE=1 SV=2	74	10	44.6	40	35.8	77.4	120.6	172	176.7
O14893	Gem-associated protein 2 OS=Homo sapiens GN=GEMIN2 PE=1 SV=1	29	10	64.9	64.1	69	98.3	145.1	167.7	275.6
Q9ULX3	RNA-binding protein NOB1 OS=Homo sapiens GN=NOB1 PE=1 SV=1	34	20	64	56.8	61.7	67.1	71.8	84.6	169.2
Q9NX58	Cell growth-regulating nucleolar protein OS=Homo sapiens GN=LYAR PE=1 SV=2	57	35	32.4	23.9	37.2	49.8	90.3	163.3	170.9
O15042	U2 snRNP-associated SURP motif-containing protein OS=Homo sapiens GN=U2SURP PE=1 SV=2	53	57	42.4	29.6	41	59.1	73.9	190.2	161.5
Q9Y383	Putative RNA-binding protein Luc7-like 2 OS=Homo sapiens GN=LUC7L2 PE=1 SV=2	58	40	33.8	26	38	53.8	84.4	175.5	153.2
Q53T94	TATA box-binding protein-associated factor RNA polymerase I subunit B OS=Homo sapiens GN=TAF1B PE=1 SV=1	12	7
P78346	Ribonuclease P protein subunit p30 OS=Homo sapiens GN=RPP30 PE=1 SV=1	71	16	41.7	49.1	73.4	69.9	60.5	207.6	121.1
Q7Z7A4	PX domain-containing protein kinase-like protein OS=Homo sapiens GN=PXK PE=1 SV=1	16	8
O75064	DENN domain-containing protein 4B OS=Homo sapiens GN=DENND4B PE=1 SV=4	10	13	159.4	179.3	135.1	165.1	227.5	176.1	250.6
P62308	Small nuclear ribonucleoprotein G OS=Homo sapiens GN=SNRPG PE=1 SV=1	89	7	28.9	30.4	55	47.9	30.8	163.7	104.8
Q9HAC8	Ubiquitin domain-containing protein 1 OS=Homo sapiens GN=UBTD1 PE=1 SV=1	17	4
O60508	Pre-mRNA-processing factor 17 OS=Homo sapiens GN=CDC40 PE=1 SV=1	49	24	37.3	26.5	41.9	49.2	79.9	176.5	170.9
Q8IWX8	Calcium homeostasis endoplasmic reticulum protein OS=Homo sapiens GN=CHERP PE=1 SV=3	38	31	32.9	33.3	43.7	53	86.1	168.4	175.8
P62861	40S ribosomal protein S30 OS=Homo sapiens GN=FAU PE=1 SV=1	63	7	17.5	39	57.7	57.6	55.9	210.4	117.9
Q9UIL1	Short coiled-coil protein OS=Homo sapiens GN=SCOC PE=1 SV=2	19	2
Q9NUG6	p53 and DNA damage-regulated protein 1 OS=Homo sapiens GN=PDRG1 PE=1 SV=2	37	5
Q13459	Unconventional myosin-IXb OS=Homo sapiens GN=MYO9B PE=1 SV=3	29	60	48.7	49.1	54.4	65.6	81.5	102	247.5
Q9UJT1	Tubulin delta chain OS=Homo sapiens GN=TUBD1 PE=2 SV=2	14	6	101.3	109.3	93.3	152.7	325.4	152.1	396.9
O60318	Germinal-center associated nuclear protein OS=Homo sapiens GN=MCM3AP PE=1 SV=2	12	14
Q96DH6	RNA-binding protein Musashi homolog 2 OS=Homo sapiens GN=MSI2 PE=1 SV=1	36	12	28.2	42.8	67	78.8	98.2	363	212.2
Q9BVP2	Guanine nucleotide-binding protein-like 3 OS=Homo sapiens GN=GNL3 PE=1 SV=2	60	39	36.9	32.5	33.3	50.5	121.1	134.2	212
Q5RKV6	Exosome complex component MTR3 OS=Homo sapiens GN=EXOSC6 PE=1 SV=1	44	12	62.2	49.6	57.4	84.8	121	182.8	315.4
Q5T5C0	Syntaxin-binding protein 5 OS=Homo sapiens GN=STXBP5 PE=1 SV=1	10	8	109.3	218.5	337	355.5	272.2	281.5	197.7
Q8N1G4	Leucine-rich repeat-containing protein 47 OS=Homo sapiens GN=LRRC47 PE=1 SV=1	66	40	48.6	52.1	58.6	63.6	65.1	119	168.6
P42285	Superkiller viralicidic activity 2-like 2 OS=Homo sapiens GN=SKIV2L2 PE=1 SV=3	54	64	44.2	32	38.1	51.9	74.8	118.1	154
P01034	Cystatin-C OS=Homo sapiens GN=CST3 PE=1 SV=1	31	3
Q1KMD3	Heterogeneous nuclear ribonucleoprotein U-like protein 2 OS=Homo sapiens GN=HNRNPUL2 PE=1 SV=1	54	48	37.2	33.5	37.2	51.3	98.5	111.7	164.4
Q15424	Scaffold attachment factor B1 OS=Homo sapiens GN=SAFB PE=1 SV=4	46	62	29.4	32.2	30.2	51.9	97.1	119.5	189.5
O75592	E3 ubiquitin-protein ligase MYCBP2 OS=Homo sapiens GN=MYCBP2 PE=1 SV=3	26	107	57.7	54.1	46	68.3	119	104.1	212.2
Q96IK0	Transmembrane protein 101 OS=Homo sapiens GN=TMEM101 PE=1 SV=1	11	2
P62854	40S ribosomal protein S26 OS=Homo sapiens GN=RPS26 PE=1 SV=3	59	8	51.9	47.5	47.5	69.1	108.7	142.6	175.7
O14640	Segment polarity protein dishevelled homolog DVL-1 OS=Homo sapiens GN=DVL1 PE=1 SV=2	26	14	138.7	115.7	138.4	162.1	136	155.7	203.1
Q9Y3C1	Nucleolar protein 16 OS=Homo sapiens GN=NOP16 PE=1 SV=2	68	16	35.4	25.9	40	52	99.1	162.6	180.3
Q99459	Cell division cycle 5-like protein OS=Homo sapiens GN=CDC5L PE=1 SV=2	73	79	25.6	25.7	37	49.6	94.5	166.7	167.8
P14649	Myosin light chain 6B OS=Homo sapiens GN=MYL6B PE=1 SV=1	48	13	57.7	74.5	74.1	84.2	75.6	52.9	168.2
Q14498	RNA-binding protein 39 OS=Homo sapiens GN=RBM39 PE=1 SV=2	55	29	27.3	29.7	43	51.6	66	159.6	144.3
P35580	Myosin-10 OS=Homo sapiens GN=MYH10 PE=1 SV=3	66	190	75.8	94.5	115.2	96.8	57.6	59.3	138.6
Q9BRT6	Protein LLP homolog OS=Homo sapiens GN=LLPH PE=1 SV=1	29	4	13.2	20.1	29	41	43.8	219.4	125.2
P54136	Arginine--tRNA ligase, cytoplasmic OS=Homo sapiens GN=RARS PE=1 SV=2	63	50	62.7	56	65.2	71.9	67.6	96.4	150.9
Q9H1C4	Protein unc-93 homolog B1 OS=Homo sapiens GN=UNC93B1 PE=1 SV=2	5	2
P62263	40S ribosomal protein S14 OS=Homo sapiens GN=RPS14 PE=1 SV=3	51	14	26.7	35.5	58.9	68.7	69.3	231.6	161.3
Q71F56	Mediator of RNA polymerase II transcription subunit 13-like OS=Homo sapiens GN=MED13L PE=1 SV=1	8	15	31.1	46.6	38.4	91.2	262	159.7	244.7
P58557	Putative ribonuclease OS=Homo sapiens GN=YBEY PE=1 SV=2	15	3
Q9UJD0	Regulating synaptic membrane exocytosis protein 3 OS=Homo sapiens GN=RIMS3 PE=1 SV=1	48	11
Q8IY81	pre-rRNA processing protein FTSJ3 OS=Homo sapiens GN=FTSJ3 PE=1 SV=2	43	42	39.9	34.3	41.3	56.3	100.4	179.4	213
Q08170	Serine/arginine-rich splicing factor 4 OS=Homo sapiens GN=SRSF4 PE=1 SV=2	35	33	41.3	30.4	42.9	52.1	89.1	147.3	168.7
O75683	Surfeit locus protein 6 OS=Homo sapiens GN=SURF6 PE=1 SV=3	47	25	41.1	31	31.9	51.1	120.6	100.1	183.6
Q13895	Bystin OS=Homo sapiens GN=BYSL PE=1 SV=3	60	30	58.1	55.1	55.7	59.2	70.1	107.4	191.4
Q9NWA0	Mediator of RNA polymerase II transcription subunit 9 OS=Homo sapiens GN=MED9 PE=1 SV=1	52	5	71.3	59.1	80.3	89.7	146.4	228.1	156.1
Q5T200	Zinc finger CCCH domain-containing protein 13 OS=Homo sapiens GN=ZC3H13 PE=1 SV=1	24	53	31.6	27.4	36.6	52.1	97.9	119.9	180.8
Q8N488	RING1 and YY1-binding protein OS=Homo sapiens GN=RYBP PE=1 SV=2	13	2
P46776	60S ribosomal protein L27a OS=Homo sapiens GN=RPL27A PE=1 SV=2	58	14	32.9	33.9	60	60.4	78.9	205.7	152.5
P18124	60S ribosomal protein L7 OS=Homo sapiens GN=RPL7 PE=1 SV=1	70	34	37.3	36.2	47.2	62	92.2	156.2	154.4
Q8WUF5	RelA-associated inhibitor OS=Homo sapiens GN=PPP1R13L PE=1 SV=4	24	15	201.7	285.9	241.8	263.7	240.3	238.9	250.4
Q9BWT1	Cell division cycle-associated protein 7 OS=Homo sapiens GN=CDCA7 PE=1 SV=1	19	8
Q7Z478	ATP-dependent RNA helicase DHX29 OS=Homo sapiens GN=DHX29 PE=1 SV=2	48	72	30.8	35.6	37.8	58.9	128.7	155	187.4
P49756	RNA-binding protein 25 OS=Homo sapiens GN=RBM25 PE=1 SV=3	41	44	30.1	24.5	33.6	52.6	101	151.2	169.9
Q86UD1	Out at first protein homolog OS=Homo sapiens GN=OAF PE=2 SV=1	6	2
Q15428	Splicing factor 3A subunit 2 OS=Homo sapiens GN=SF3A2 PE=1 SV=2	32	15	54	25.2	40.2	75.2	76	131.8	157
Q9UJV9	Probable ATP-dependent RNA helicase DDX41 OS=Homo sapiens GN=DDX41 PE=1 SV=2	75	52	45.5	45.9	45.8	63.5	134.6	135.5	216.6
Q13601	KRR1 small subunit processome component homolog OS=Homo sapiens GN=KRR1 PE=1 SV=4	42	22	58.1	36.5	41.9	67.3	121	171.8	182.1
Q9NVN8	Guanine nucleotide-binding protein-like 3-like protein OS=Homo sapiens GN=GNL3L PE=1 SV=1	51	29	32.9	40.6	32.8	60	93.1	67.2	164.4
Q9P1F3	Costars family protein ABRACL OS=Homo sapiens GN=ABRACL PE=1 SV=1	89	5
Q9Y484	WD repeat domain phosphoinositide-interacting protein 4 OS=Homo sapiens GN=WDR45 PE=2 SV=1	15	5
Q14764	Major vault protein OS=Homo sapiens GN=MVP PE=1 SV=4	34	25	57.2	46.9	55.5	78.6	140.7	141.9	241.2
Q9H4L4	Sentrin-specific protease 3 OS=Homo sapiens GN=SENP3 PE=1 SV=2	34	15	105.8	57.6	66.8	102.4	166.1	250.2	256.4
P27815	cAMP-specific 3',5'-cyclic phosphodiesterase 4A OS=Homo sapiens GN=PDE4A PE=1 SV=3	8	5
Q9UJX5	Anaphase-promoting complex subunit 4 OS=Homo sapiens GN=ANAPC4 PE=1 SV=2	13	10	150	117.5	84.7	131.7	163.8	94.7	299
P62495	Eukaryotic peptide chain release factor subunit 1 OS=Homo sapiens GN=ETF1 PE=1 SV=3	46	24	37.7	44.7	56.5	62	56.6	146.7	143.9
Q99848	Probable rRNA-processing protein EBP2 OS=Homo sapiens GN=EBNA1BP2 PE=1 SV=2	58	28	33	24.3	32.3	44.2	89.8	142.1	195.8
P62899	60S ribosomal protein L31 OS=Homo sapiens GN=RPL31 PE=1 SV=1	63	16	30.3	33.8	49.6	54.3	100.9	164.4	170.8
Q06265	Exosome complex component RRP45 OS=Homo sapiens GN=EXOSC9 PE=1 SV=3	25	14	52.4	50.4	47.4	65.8	97.1	84.3	153
Q96GQ7	Probable ATP-dependent RNA helicase DDX27 OS=Homo sapiens GN=DDX27 PE=1 SV=2	35	32	85.3	48.6	56.9	76.8	132.1	155.1	260.5
Q8NCG7	Sn1-specific diacylglycerol lipase beta OS=Homo sapiens GN=DAGLB PE=1 SV=2	22	15	71.6	91.1	125	166.8	247.2	146.3	219.6
Q9NV31	U3 small nucleolar ribonucleoprotein protein IMP3 OS=Homo sapiens GN=IMP3 PE=1 SV=1	51	9	54.8	42.5	55.8	46	68.2	176.9	137.1
Q86YW9	Mediator of RNA polymerase II transcription subunit 12-like protein OS=Homo sapiens GN=MED12L PE=1 SV=2	13	23
P49720	Proteasome subunit beta type-3 OS=Homo sapiens GN=PSMB3 PE=1 SV=2	47	12	96.9	49.6	80	98.1	43.9	130.9	105.6
P49336	Cyclin-dependent kinase 8 OS=Homo sapiens GN=CDK8 PE=1 SV=1	20	9	63.6	81.3	67.9	96.7	233.1	100.6	253.1
Q9H1K0	Rabenosyn-5 OS=Homo sapiens GN=RBSN PE=1 SV=2	16	10
Q9P0T7	Transmembrane protein 9 OS=Homo sapiens GN=TMEM9 PE=1 SV=1	33	6
O60293	Zinc finger C3H1 domain-containing protein OS=Homo sapiens GN=ZFC3H1 PE=1 SV=3	32	56	30.4	23.2	27	46.8	124.5	99.1	182.4
Q08211	ATP-dependent RNA helicase A OS=Homo sapiens GN=DHX9 PE=1 SV=4	58	83	29.9	30.7	43.3	55.6	93.3	194	171.3
Q9H0G5	Nuclear speckle splicing regulatory protein 1 OS=Homo sapiens GN=NSRP1 PE=1 SV=1	37	21	56.7	49.5	65.8	74.5	93.9	169.5	208.5
Q8TF01	Arginine/serine-rich protein PNISR OS=Homo sapiens GN=PNISR PE=1 SV=2	19	18	31.4	26.1	37.5	58.6	114.8	141.8	181.4
P61313	60S ribosomal protein L15 OS=Homo sapiens GN=RPL15 PE=1 SV=2	50	15	22.3	32.7	47	50.2	86.7	184.2	155.7
P62249	40S ribosomal protein S16 OS=Homo sapiens GN=RPS16 PE=1 SV=2	82	26	22.7	26.2	47.9	51.7	56.4	245	123.7
Q9NU19	TBC1 domain family member 22B OS=Homo sapiens GN=TBC1D22B PE=1 SV=3	25	11	187.1	212.7	187.7	286.3	378.6	163.4	329.9
Q8IUE6	Histone H2A type 2-B OS=Homo sapiens GN=HIST2H2AB PE=1 SV=3	77	12	44.4	57.8	88.4	59.1	36.6	215	160.2
P62750	60S ribosomal protein L23a OS=Homo sapiens GN=RPL23A PE=1 SV=1	65	23	29.9	31.8	51.5	60.6	109.8	169.1	165.1
Q9BTD8	RNA-binding protein 42 OS=Homo sapiens GN=RBM42 PE=1 SV=1	30	11	29.8	23.8	47.8	44.5	63.4	182.6	139.8
O43290	U4/U6.U5 tri-snRNP-associated protein 1 OS=Homo sapiens GN=SART1 PE=1 SV=1	71	74	35.6	27.4	42.9	59.4	103.1	175.4	171.9
Q6PJT7	Zinc finger CCCH domain-containing protein 14 OS=Homo sapiens GN=ZC3H14 PE=1 SV=1	62	43	18.7	17.7	19.4	36.6	100.4	92.7	207.6
Q96HU1	Small G protein signaling modulator 3 OS=Homo sapiens GN=SGSM3 PE=1 SV=1	8	5
P62906	60S ribosomal protein L10a OS=Homo sapiens GN=RPL10A PE=1 SV=2	66	25	23.8	31.8	44.8	56.1	74.1	153.6	160.3
Q14692	Ribosome biogenesis protein BMS1 homolog OS=Homo sapiens GN=BMS1 PE=1 SV=1	25	33	64.7	53.7	40.5	65.3	97.8	89.9	199.3
Q9NY61	Protein AATF OS=Homo sapiens GN=AATF PE=1 SV=1	46	22	53.8	41.7	52.2	59.4	95.4	152.3	174.4
P20042	Eukaryotic translation initiation factor 2 subunit 2 OS=Homo sapiens GN=EIF2S2 PE=1 SV=2	62	35	62.2	45.8	56.4	60	75.4	179.2	135.2
O60307	Microtubule-associated serine/threonine-protein kinase 3 OS=Homo sapiens GN=MAST3 PE=1 SV=2	28	29	46.8	39.8	59.1	52.5	67.6	180.1	149
Q15459	Splicing factor 3A subunit 1 OS=Homo sapiens GN=SF3A1 PE=1 SV=1	60	53	35.8	30.1	38.2	57.5	90	105.9	167
P08708	40S ribosomal protein S17 OS=Homo sapiens GN=RPS17 PE=1 SV=2	94	23	29.7	36.4	45.3	54.1	96.5	166.2	142
P48634	Protein PRRC2A OS=Homo sapiens GN=PRRC2A PE=1 SV=3	51	99	25.1	29.8	29.8	42.6	77.7	71.3	157.7
P51513	RNA-binding protein Nova-1 OS=Homo sapiens GN=NOVA1 PE=1 SV=1	20	10	91.7	63.9	78.3	123.1	338.3	215.1	414.7
P61254	60S ribosomal protein L26 OS=Homo sapiens GN=RPL26 PE=1 SV=1	68	18	30.5	40.1	56	68.9	81.7	180.9	145.1
Q9UN19	Dual adapter for phosphotyrosine and 3-phosphotyrosine and 3-phosphoinositide OS=Homo sapiens GN=DAPP1 PE=1 SV=1	4	1
Q9NXR5	Ankyrin repeat domain-containing protein 10 OS=Homo sapiens GN=ANKRD10 PE=1 SV=2	5	3
Q6PII3	Coiled-coil domain-containing protein 174 OS=Homo sapiens GN=CCDC174 PE=2 SV=3	39	14
Q96GA3	Protein LTV1 homolog OS=Homo sapiens GN=LTV1 PE=1 SV=1	32	17	40.7	43.8	47.7	56.9	54.5	92.9	170.8
Q9Y580	RNA-binding protein 7 OS=Homo sapiens GN=RBM7 PE=1 SV=1	25	7	73.7	64.1	58.3	109.6	137.7	170.6	274
P40429	60S ribosomal protein L13a OS=Homo sapiens GN=RPL13A PE=1 SV=2	59	26	34.7	34.5	41.6	56.9	103.3	140.5	155.6
Q9UNT1	Rab-like protein 2B OS=Homo sapiens GN=RABL2B PE=2 SV=1	16	3
Q96S44	TP53-regulating kinase OS=Homo sapiens GN=TP53RK PE=1 SV=2	40	12	58.8	61.7	47.9	75.5	89.6	86.3	234.6
Q86WQ0	Nuclear receptor 2C2-associated protein OS=Homo sapiens GN=NR2C2AP PE=1 SV=1	37	4
Q9UJX2	Cell division cycle protein 23 homolog OS=Homo sapiens GN=CDC23 PE=1 SV=3	29	15	112.5	103.1	62.4	87.4	122.8	80.3	201
Q01780	Exosome component 10 OS=Homo sapiens GN=EXOSC10 PE=1 SV=2	55	55	36.3	33.1	31.5	46.1	88.5	103.7	193.6
P17483	Homeobox protein Hox-B4 OS=Homo sapiens GN=HOXB4 PE=2 SV=2	20	3
O15381	Nuclear valosin-containing protein-like OS=Homo sapiens GN=NVL PE=1 SV=1	26	20	48.6	40.9	42.8	87.4	173.4	134.5	217.3
Q9UPY6	Wiskott-Aldrich syndrome protein family member 3 OS=Homo sapiens GN=WASF3 PE=1 SV=2	12	4	198	792.5	256.8	515.1	587	201.5	293
Q00839	Heterogeneous nuclear ribonucleoprotein U OS=Homo sapiens GN=HNRNPU PE=1 SV=6	60	75	36.8	27.5	37.1	49.7	80	143.5	161.2
Q9NRX1	RNA-binding protein PNO1 OS=Homo sapiens GN=PNO1 PE=1 SV=1	52	16	54.2	42.1	45.2	54.4	86.9	90.7	168.7
Q9H2U1	ATP-dependent RNA helicase DHX36 OS=Homo sapiens GN=DHX36 PE=1 SV=2	43	45	35.7	31.8	42.3	47.7	76.5	150	145.7
Q13595	Transformer-2 protein homolog alpha OS=Homo sapiens GN=TRA2A PE=1 SV=1	56	17	30.6	21.8	41.7	43.8	63.1	194.2	142.6
O60506	Heterogeneous nuclear ribonucleoprotein Q OS=Homo sapiens GN=SYNCRIP PE=1 SV=2	65	57	30	30.5	40.8	52.5	102	147.8	167.2
Q9H7N4	Splicing factor, arginine/serine-rich 19 OS=Homo sapiens GN=SCAF1 PE=1 SV=3	34	41	24	24.4	20.8	48.5	130.5	105.1	179.6
Q9H4H8	Protein FAM83D OS=Homo sapiens GN=FAM83D PE=1 SV=3	24	12	97.2	55.8	60.9	88	106.6	154.3	159.6
P18077	60S ribosomal protein L35a OS=Homo sapiens GN=RPL35A PE=1 SV=2	73	21	52	34	53.3	78.9	85.8	188.3	167.3
Q8N954	G patch domain-containing protein 11 OS=Homo sapiens GN=GPATCH11 PE=1 SV=3	44	10	102	77.9	48.8	55.7	91.1	73.7	167.8
Q9NW13	RNA-binding protein 28 OS=Homo sapiens GN=RBM28 PE=1 SV=3	57	59	46.5	35.4	44.2	55.1	98.5	127.1	180.3
Q8TDD1	ATP-dependent RNA helicase DDX54 OS=Homo sapiens GN=DDX54 PE=1 SV=2	41	38	53.8	39.5	42.5	61.2	122.6	131.6	213.9
Q07020	60S ribosomal protein L18 OS=Homo sapiens GN=RPL18 PE=1 SV=2	54	18	43.1	34.9	51.7	66.1	91.7	169.4	152.3
O95478	Ribosome biogenesis protein NSA2 homolog OS=Homo sapiens GN=NSA2 PE=1 SV=1	44	10	127.6	110	114.4	78	92	277.8	264
Q8WXF1	Paraspeckle component 1 OS=Homo sapiens GN=PSPC1 PE=1 SV=1	58	39	32.3	22.5	37.6	45.1	84.5	175.9	135.4
P83881	60S ribosomal protein L36a OS=Homo sapiens GN=RPL36A PE=1 SV=2	70	22	24.2	28.6	53.5	59.4	73.7	213.6	137.3
Q4KMG0	Cell adhesion molecule-related/down-regulated by oncogenes OS=Homo sapiens GN=CDON PE=1 SV=2	4	5
P15882	N-chimaerin OS=Homo sapiens GN=CHN1 PE=1 SV=3	7	3
Q9H8H2	Probable ATP-dependent RNA helicase DDX31 OS=Homo sapiens GN=DDX31 PE=1 SV=2	26	24	40.8	34.5	43.3	71.1	124.9	159.8	207.7
Q15393	Splicing factor 3B subunit 3 OS=Homo sapiens GN=SF3B3 PE=1 SV=4	50	60	49.7	39.5	49.5	64.3	89.1	152.5	169
Q96E39	RNA binding motif protein, X-linked-like-1 OS=Homo sapiens GN=RBMXL1 PE=1 SV=1	66	44	40.3	22.3	26.5	65	187.5	127.6	260.6
P09012	U1 small nuclear ribonucleoprotein A OS=Homo sapiens GN=SNRPA PE=1 SV=3	37	14	37	38.9	37.3	69.5	142.2	105.1	245.3
Q5SVZ6	Zinc finger MYM-type protein 1 OS=Homo sapiens GN=ZMYM1 PE=2 SV=1	5	6	258	88.4	155.6	309.4	231	414.1	271.3
P62701	40S ribosomal protein S4, X isoform OS=Homo sapiens GN=RPS4X PE=1 SV=2	83	37	36.3	37.1	49.8	66	109.9	165.3	171
Q14011	Cold-inducible RNA-binding protein OS=Homo sapiens GN=CIRBP PE=1 SV=1	57	12	40	38.5	47.4	78	142.2	168.5	198.5
Q9UQ80	Proliferation-associated protein 2G4 OS=Homo sapiens GN=PA2G4 PE=1 SV=3	91	46	45.9	38.3	49.2	60.6	101.4	183.3	162.6
O43670	BUB3-interacting and GLEBS motif-containing protein ZNF207 OS=Homo sapiens GN=ZNF207 PE=1 SV=1	19	11	26.3	23.1	50.8	46.7	61	242.5	143.2
P07910	Heterogeneous nuclear ribonucleoproteins C1/C2 OS=Homo sapiens GN=HNRNPC PE=1 SV=4	71	45	32.2	25.8	28.7	52.2	105.6	137.5	194
Q8N6M0	OTU domain-containing protein 6B OS=Homo sapiens GN=OTUD6B PE=1 SV=1	67	16	66.8	53.3	53.7	69.6	79.8	89.2	180.6
Q96I25	Splicing factor 45 OS=Homo sapiens GN=RBM17 PE=1 SV=1	59	34	28.5	26.2	36.8	49.6	84.4	122.2	169
Q69YH5	Cell division cycle-associated protein 2 OS=Homo sapiens GN=CDCA2 PE=1 SV=2	19	10	346	197	157.9	148.5	285.9	167.5	289.4
P62913	60S ribosomal protein L11 OS=Homo sapiens GN=RPL11 PE=1 SV=2	67	21	50	31.4	34.9	67	129.8	97.7	171.7
O00458	Interferon-related developmental regulator 1 OS=Homo sapiens GN=IFRD1 PE=1 SV=4	16	6	84.2	117.2	75.9	138.6	238.3	98.8	346.7
Q9NQ29	Putative RNA-binding protein Luc7-like 1 OS=Homo sapiens GN=LUC7L PE=1 SV=1	59	38	25.2	30.8	25.4	46.5	126	71.1	180.4
Q9UNQ2	Probable dimethyladenosine transferase OS=Homo sapiens GN=DIMT1 PE=1 SV=1	53	18	31.3	33.1	37.2	51.3	127.1	127.5	185.4
P46778	60S ribosomal protein L21 OS=Homo sapiens GN=RPL21 PE=1 SV=2	72	23	29.4	32	52.6	53.5	81.6	187	153.5
O95232	Luc7-like protein 3 OS=Homo sapiens GN=LUC7L3 PE=1 SV=2	41	24	26.7	29.8	39.8	60.3	104.9	172	161.5
Q8WYQ5	Microprocessor complex subunit DGCR8 OS=Homo sapiens GN=DGCR8 PE=1 SV=1	27	24	43.2	35.6	46.9	73.4	154.9	176.3	246.6
Q13503	Mediator of RNA polymerase II transcription subunit 21 OS=Homo sapiens GN=MED21 PE=1 SV=1	37	3	88.6	70.1	94.6	155.6	339.4	224.8	350.7
Q9P1Y6	PHD and RING finger domain-containing protein 1 OS=Homo sapiens GN=PHRF1 PE=1 SV=3	24	33	39.3	37.8	35.4	59.2	108.9	121.8	180.6
Q15717	ELAV-like protein 1 OS=Homo sapiens GN=ELAVL1 PE=1 SV=2	57	22	21.9	25	37.6	45.3	68.7	164.8	154
O95415	Brain protein I3 OS=Homo sapiens GN=BRI3 PE=2 SV=1	22	2
P49759	Dual specificity protein kinase CLK1 OS=Homo sapiens GN=CLK1 PE=1 SV=2	8	4	89.1	73.9	71	102.1	186.6	146.6	264.3
Q15696	U2 small nuclear ribonucleoprotein auxiliary factor 35 kDa subunit-related protein 2 OS=Homo sapiens GN=ZRSR2 PE=1 SV=2	18	8	49.7	44.5	44.5	122.9	296.9	200.5	330.7
P41223	Protein BUD31 homolog OS=Homo sapiens GN=BUD31 PE=1 SV=2	64	12	88.5	28.6	50.5	74	112.6	194.7	144.6
Q15398	Disks large-associated protein 5 OS=Homo sapiens GN=DLGAP5 PE=1 SV=2	48	39	82.8	81	71.8	90.6	100.2	86.1	245.3
Q9P2I0	Cleavage and polyadenylation specificity factor subunit 2 OS=Homo sapiens GN=CPSF2 PE=1 SV=2	52	36	62.3	51.4	70.4	87.3	149.5	191.3	212.2
P46779	60S ribosomal protein L28 OS=Homo sapiens GN=RPL28 PE=1 SV=3	63	20	47.1	37.6	50	75.7	120.1	158	172.3
Q9HC44	Vasculin-like protein 1 OS=Homo sapiens GN=GPBP1L1 PE=1 SV=1	21	8	47	62.3	68.4	113	251.6	124.9	198.8
Q9HCM1	Uncharacterized protein KIAA1551 OS=Homo sapiens GN=KIAA1551 PE=1 SV=3	26	36	87.8	86.7	68.6	116.5	225.9	168.9	271.2
Q53F19	Nuclear cap-binding protein subunit 3 OS=Homo sapiens GN=NCBP3 PE=1 SV=2	35	26	44.2	54.1	37	58.3	109.3	110	182.6
P26368	Splicing factor U2AF 65 kDa subunit OS=Homo sapiens GN=U2AF2 PE=1 SV=4	66	25	25.1	22.8	40.4	47.1	85.1	187	152.5
Q6PCB5	Round spermatid basic protein 1-like protein OS=Homo sapiens GN=RSBN1L PE=1 SV=2	45	39	29.2	23.1	26.2	47.3	106.7	102.3	154.2
O43143	Pre-mRNA-splicing factor ATP-dependent RNA helicase DHX15 OS=Homo sapiens GN=DHX15 PE=1 SV=2	57	61	47	37	48.2	56	88.2	169.9	177.7
Q9BUQ8	Probable ATP-dependent RNA helicase DDX23 OS=Homo sapiens GN=DDX23 PE=1 SV=3	60	63	44.5	36.4	44.7	70.4	130.9	177.6	180.8
Q9NXE8	Pre-mRNA-splicing factor CWC25 homolog OS=Homo sapiens GN=CWC25 PE=1 SV=1	39	21	44.2	49.6	46.4	69.5	138.1	94.1	159
Q5T447	E3 ubiquitin-protein ligase HECTD3 OS=Homo sapiens GN=HECTD3 PE=1 SV=1	23	17	114.7	90.6	102.4	99	71.9	105	161.6
Q9HAP6	Protein lin-7 homolog B OS=Homo sapiens GN=LIN7B PE=1 SV=1	13	3
Q13123	Protein Red OS=Homo sapiens GN=IK PE=1 SV=3	61	40	35	29.9	33.2	48.2	94.4	109.4	151.8
P28074	Proteasome subunit beta type-5 OS=Homo sapiens GN=PSMB5 PE=1 SV=3	69	19	111.2	67.4	77.3	99.4	60.6	105.8	120.8
Q14241	Transcription elongation factor B polypeptide 3 OS=Homo sapiens GN=TCEB3 PE=1 SV=2	49	50	41.1	35.5	39.6	59.1	103.8	91.9	179.8
O75554	WW domain-binding protein 4 OS=Homo sapiens GN=WBP4 PE=1 SV=1	45	18	78.3	55.5	71.6	89.3	120.4	153	210.2
P63244	Guanine nucleotide-binding protein subunit beta-2-like 1 OS=Homo sapiens GN=GNB2L1 PE=1 SV=3	84	29	46.5	37.3	48.1	62.4	107.5	197.5	157.2
P46782	40S ribosomal protein S5 OS=Homo sapiens GN=RPS5 PE=1 SV=4	48	15	38.7	36.2	53	72	114.6	180.1	159.4
Q9BZE4	Nucleolar GTP-binding protein 1 OS=Homo sapiens GN=GTPBP4 PE=1 SV=3	54	43	41.9	36	43.3	44.1	67.7	141.8	163.3
O75533	Splicing factor 3B subunit 1 OS=Homo sapiens GN=SF3B1 PE=1 SV=3	57	90	37.3	34.6	40.4	55.9	85.3	129	183
Q96EP5	DAZ-associated protein 1 OS=Homo sapiens GN=DAZAP1 PE=1 SV=1	45	17	19.8	20.9	31.2	48	81.6	191.1	153.4
P38935	DNA-binding protein SMUBP-2 OS=Homo sapiens GN=IGHMBP2 PE=1 SV=3	49	58	37.2	33.8	35.7	58.4	128.4	129.3	172.3
Q96SI9	Spermatid perinuclear RNA-binding protein OS=Homo sapiens GN=STRBP PE=1 SV=1	61	49	20.8	24.3	31	46	117.5	144.1	182.3
P27635	60S ribosomal protein L10 OS=Homo sapiens GN=RPL10 PE=1 SV=4	79	29	25.3	28.4	37.3	60.5	68.1	163.7	141.7
P41252	Isoleucine--tRNA ligase, cytoplasmic OS=Homo sapiens GN=IARS PE=1 SV=2	52	73	62.6	59.5	67.8	74.6	63.4	104.6	160.5
Q9UBB9	Tuftelin-interacting protein 11 OS=Homo sapiens GN=TFIP11 PE=1 SV=1	44	41	35.5	27.4	27.4	46.6	105.1	89.5	196.8
P07814	Bifunctional glutamate/proline--tRNA ligase OS=Homo sapiens GN=EPRS PE=1 SV=5	68	138	58.5	58.3	63.3	69.8	69	114.1	175.5
Q9UK59	Lariat debranching enzyme OS=Homo sapiens GN=DBR1 PE=1 SV=2	31	14	57.6	59.2	64.2	78.3	102.8	159.6	179.6
P57721	Poly(rC)-binding protein 3 OS=Homo sapiens GN=PCBP3 PE=2 SV=2	37	15	96.7	70.2	65.3	141.4	191.9	128.4	217.9
O00488	Zinc finger protein 593 OS=Homo sapiens GN=ZNF593 PE=1 SV=2	54	6	42.8	38.5	46	86.1	172.5	212.8	299.3
O94761	ATP-dependent DNA helicase Q4 OS=Homo sapiens GN=RECQL4 PE=1 SV=1	19	16	58.5	67	45	79.9	116.8	81.6	165.9
Q86YV5	Tyrosine-protein kinase SgK223 OS=Homo sapiens GN=SGK223 PE=1 SV=4	13	13	215.9	425.9	392.2	682.3	457.5	252.1	254.4
Q13155	Aminoacyl tRNA synthase complex-interacting multifunctional protein 2 OS=Homo sapiens GN=AIMP2 PE=1 SV=2	43	15	55.8	50.5	54.1	81.5	83.5	91.6	214.6
O43572	A-kinase anchor protein 10, mitochondrial OS=Homo sapiens GN=AKAP10 PE=1 SV=2	17	8
Q9Y315	Deoxyribose-phosphate aldolase OS=Homo sapiens GN=DERA PE=1 SV=2	54	14	60.4	46.3	98.2	64.8	30.4	130.7	101.1
Q86VZ1	P2Y purinoceptor 8 OS=Homo sapiens GN=P2RY8 PE=1 SV=1	9	3
O75400	Pre-mRNA-processing factor 40 homolog A OS=Homo sapiens GN=PRPF40A PE=1 SV=2	38	44	45.5	41.4	49.5	70	122.1	171.5	205
Q96DI7	U5 small nuclear ribonucleoprotein 40 kDa protein OS=Homo sapiens GN=SNRNP40 PE=1 SV=1	70	20	50.2	42.8	47.3	58.5	86.6	151.4	171.7
Q9HCE1	Putative helicase MOV-10 OS=Homo sapiens GN=MOV10 PE=1 SV=2	58	63	39.1	36.1	46.7	59.1	105.2	156.6	186.2
Q8N4J0	Carnosine N-methyltransferase OS=Homo sapiens GN=CARNMT1 PE=1 SV=1	13	5	111.4	78.8	65.4	119.3	122.3	72.5	128.4
Q68DK2	Zinc finger FYVE domain-containing protein 26 OS=Homo sapiens GN=ZFYVE26 PE=1 SV=3	7	16
O15040	Tectonin beta-propeller repeat-containing protein 2 OS=Homo sapiens GN=TECPR2 PE=1 SV=4	3	5
Q96CT7	Coiled-coil domain-containing protein 124 OS=Homo sapiens GN=CCDC124 PE=1 SV=1	70	26	27.2	28.7	33.6	45.5	101.3	111.2	175.5
Q9UNP9	Peptidyl-prolyl cis-trans isomerase E OS=Homo sapiens GN=PPIE PE=1 SV=1	51	15	40.3	31	38.7	54.3	95.9	126.9	169.8
P36578	60S ribosomal protein L4 OS=Homo sapiens GN=RPL4 PE=1 SV=5	75	69	31.6	28.2	37.5	58.4	81.4	153	149.4
O43660	Pleiotropic regulator 1 OS=Homo sapiens GN=PLRG1 PE=1 SV=1	67	32	22.9	23.8	32.5	46.8	112.6	168.1	172.9
P41091	Eukaryotic translation initiation factor 2 subunit 3 OS=Homo sapiens GN=EIF2S3 PE=1 SV=3	69	34	46.5	54.1	51	68.1	132.5	129.7	195.5
P50914	60S ribosomal protein L14 OS=Homo sapiens GN=RPL14 PE=1 SV=4	71	30	38.4	29.6	43.2	71.4	83.7	182.2	154.4
Q6PKG0	La-related protein 1 OS=Homo sapiens GN=LARP1 PE=1 SV=2	71	81	39.9	41.5	42.1	55.1	92.8	112.7	176.2
P51955	Serine/threonine-protein kinase Nek2 OS=Homo sapiens GN=NEK2 PE=1 SV=1	22	8	459.7	581.5	211.3	127.4	157.4	57.6	166.8
Q9BTX7	Alpha-tocopherol transfer protein-like OS=Homo sapiens GN=TTPAL PE=1 SV=2	12	4
P61353	60S ribosomal protein L27 OS=Homo sapiens GN=RPL27 PE=1 SV=2	59	14	27.3	34.3	52.7	60.6	100.3	165.1	152.4
Q15651	High mobility group nucleosome-binding domain-containing protein 3 OS=Homo sapiens GN=HMGN3 PE=1 SV=2	56	5
Q9BQ75	Protein CMSS1 OS=Homo sapiens GN=CMSS1 PE=1 SV=2	35	10	43.6	35.2	40.4	64.6	118.4	113.6	192.2
O00178	GTP-binding protein 1 OS=Homo sapiens GN=GTPBP1 PE=1 SV=3	68	35	43.6	45.9	42.2	58.6	92.8	113.7	167.2
P78559	Microtubule-associated protein 1A OS=Homo sapiens GN=MAP1A PE=1 SV=6	55	155	49.6	48.8	52.8	59.2	84.8	113.6	166.3
Q5VWQ0	Round spermatid basic protein 1 OS=Homo sapiens GN=RSBN1 PE=1 SV=2	44	31	35.9	32.2	39.9	67.1	144.9	172.6	210
Q15427	Splicing factor 3B subunit 4 OS=Homo sapiens GN=SF3B4 PE=1 SV=1	18	5	15.3	34.1	33.4	35.2	92.2	85.1	201.8
Q7RTV0	PHD finger-like domain-containing protein 5A OS=Homo sapiens GN=PHF5A PE=1 SV=1	84	14	41.5	30.2	41.2	64.5	101.6	129.4	181.1
Q8TB72	Pumilio homolog 2 OS=Homo sapiens GN=PUM2 PE=1 SV=2	35	40	36.9	32.9	43.7	48.4	82	139.6	142.9
Q92522	Histone H1x OS=Homo sapiens GN=H1FX PE=1 SV=1	62	27	38.7	29.1	36.4	50.7	103.4	124.4	155.8
Q12904	Aminoacyl tRNA synthase complex-interacting multifunctional protein 1 OS=Homo sapiens GN=AIMP1 PE=1 SV=2	88	26	55.6	54.4	60.5	75.1	72.9	98	192.4
Q9Y388	RNA-binding motif protein, X-linked 2 OS=Homo sapiens GN=RBMX2 PE=1 SV=2	28	15	30.6	36.1	32.5	59.6	158.4	117	194.9
Q9Y5S9	RNA-binding protein 8A OS=Homo sapiens GN=RBM8A PE=1 SV=1	49	9	42.5	30.7	55.3	54.3	46	166.5	113.6
P09661	U2 small nuclear ribonucleoprotein A' OS=Homo sapiens GN=SNRPA1 PE=1 SV=2	83	29	38.6	34.7	44.6	56	84.1	103.1	156.4
Q8N3R9	MAGUK p55 subfamily member 5 OS=Homo sapiens GN=MPP5 PE=1 SV=3	13	9	225.4	375.4	415	560.2	552.8	190.9	270.9
Q86UN3	Reticulon-4 receptor-like 2 OS=Homo sapiens GN=RTN4RL2 PE=1 SV=1	10	4
Q6P582	Mitotic-spindle organizing protein 2A OS=Homo sapiens GN=MZT2A PE=1 SV=2	42	6	64.8	45.4	70.2	72.3	104.2	137.6	139.4
Q9H000	Probable E3 ubiquitin-protein ligase makorin-2 OS=Homo sapiens GN=MKRN2 PE=1 SV=2	40	17	54	38.8	39.8	65.3	105.1	133.2	185.2
Q15051	IQ calmodulin-binding motif-containing protein 1 OS=Homo sapiens GN=IQCB1 PE=1 SV=1	10	6	82.5	85	80.1	88.4	125	109.5	186.2
Q9UHJ9	Post-GPI attachment to proteins factor 2 OS=Homo sapiens GN=PGAP2 PE=1 SV=2	4	1
O60231	Putative pre-mRNA-splicing factor ATP-dependent RNA helicase DHX16 OS=Homo sapiens GN=DHX16 PE=1 SV=2	49	56	46.2	41.6	44.2	66	91.7	106.4	160.2
O60870	DNA/RNA-binding protein KIN17 OS=Homo sapiens GN=KIN PE=1 SV=2	54	30	33.3	40.5	41.3	55.2	108.1	134	154.7
Q2VPK5	Cytoplasmic tRNA 2-thiolation protein 2 OS=Homo sapiens GN=CTU2 PE=1 SV=1	6	3
Q13242	Serine/arginine-rich splicing factor 9 OS=Homo sapiens GN=SRSF9 PE=1 SV=1	71	25	28.5	31.8	58.7	55.8	100.1	216.6	222.4
P05388	60S acidic ribosomal protein P0 OS=Homo sapiens GN=RPLP0 PE=1 SV=1	72	30	35.1	32	40.6	59.5	109.2	136.4	160.8
Q86TB9	Protein PAT1 homolog 1 OS=Homo sapiens GN=PATL1 PE=1 SV=2	40	32	54.3	46.8	51.3	61.1	84	88.7	157.6
P62241	40S ribosomal protein S8 OS=Homo sapiens GN=RPS8 PE=1 SV=2	71	23	30.8	37.1	45.7	60	95.7	156	163.5
O75934	Pre-mRNA-splicing factor SPF27 OS=Homo sapiens GN=BCAS2 PE=1 SV=1	79	21	34.7	29.2	33	56.6	126.4	138.1	210.7
P62244	40S ribosomal protein S15a OS=Homo sapiens GN=RPS15A PE=1 SV=2	82	17	39.2	38.5	55.4	63.2	100.3	174.2	146.7
Q9BRP8	Partner of Y14 and mago OS=Homo sapiens GN=WIBG PE=1 SV=1	76	17	37.3	35.2	38.2	55.4	105.8	82.3	157.4
Q9BQ39	ATP-dependent RNA helicase DDX50 OS=Homo sapiens GN=DDX50 PE=1 SV=1	62	55	37.5	25.6	37.4	55.6	107.2	159.2	189.8
Q9UIJ5	Palmitoyltransferase ZDHHC2 OS=Homo sapiens GN=ZDHHC2 PE=2 SV=1	14	6	71.6	106.4	160.1	261.3	330.5	178.8	237
Q96RL1	BRCA1-A complex subunit RAP80 OS=Homo sapiens GN=UIMC1 PE=1 SV=2	28	14	121.6	85.6	82.8	109.3	192.2	187.5	276.6
P38159	RNA-binding motif protein, X chromosome OS=Homo sapiens GN=RBMX PE=1 SV=3	73	55	30.4	19	28.9	45.3	103.8	122.3	165.2
P25398	40S ribosomal protein S12 OS=Homo sapiens GN=RPS12 PE=1 SV=3	77	17	31.7	36.4	64.1	60.9	62.7	251.5	143.5
P38919	Eukaryotic initiation factor 4A-III OS=Homo sapiens GN=EIF4A3 PE=1 SV=4	65	34	57.4	44.8	49.9	58.8	80	169	167
P42696	RNA-binding protein 34 OS=Homo sapiens GN=RBM34 PE=1 SV=2	55	36	50.9	35.6	43.3	64.3	123.8	134.3	192.7
P61599	N-alpha-acetyltransferase 20 OS=Homo sapiens GN=NAA20 PE=1 SV=1	43	7	55.9	54.3	93.8	115.8	111.2	289.2	162.4
Q5HYJ3	Protein FAM76B OS=Homo sapiens GN=FAM76B PE=1 SV=3	52	21	35.6	35.1	32	64	173.9	92.9	212.1
Q96K58	Zinc finger protein 668 OS=Homo sapiens GN=ZNF668 PE=1 SV=3	18	9	73.6	66.3	63	102.3	174.3	143.1	267
Q9NVM4	Protein arginine N-methyltransferase 7 OS=Homo sapiens GN=PRMT7 PE=1 SV=1	14	11
O95319	CUGBP Elav-like family member 2 OS=Homo sapiens GN=CELF2 PE=1 SV=1	49	27	32.2	23.9	27.6	50.2	112.5	107.6	167
O43395	U4/U6 small nuclear ribonucleoprotein Prp3 OS=Homo sapiens GN=PRPF3 PE=1 SV=2	51	43	39.6	32.3	44.2	57.8	93.6	156.4	160.6
Q15544	Transcription initiation factor TFIID subunit 11 OS=Homo sapiens GN=TAF11 PE=1 SV=1	9	3	354.8	333.8	263.8	381	536.5	167	519
O14545	TRAF-type zinc finger domain-containing protein 1 OS=Homo sapiens GN=TRAFD1 PE=1 SV=1	10	5	40.5	39.4	40.2	80.5	119	57.9	122
Q9ULR0	Pre-mRNA-splicing factor ISY1 homolog OS=Homo sapiens GN=ISY1 PE=1 SV=3	57	28	40.7	35.8	63.8	60.2	69	229.7	183.1
Q16630	Cleavage and polyadenylation specificity factor subunit 6 OS=Homo sapiens GN=CPSF6 PE=1 SV=2	36	25	25.3	24.7	31.9	47.8	111.3	111.8	172.8
Q9BXY0	Protein MAK16 homolog OS=Homo sapiens GN=MAK16 PE=1 SV=2	42	9
O14595	Carboxy-terminal domain RNA polymerase II polypeptide A small phosphatase 2 OS=Homo sapiens GN=CTDSP2 PE=1 SV=2	7	2
Q9Y324	rRNA-processing protein FCF1 homolog OS=Homo sapiens GN=FCF1 PE=2 SV=1	22	5	84.6	43.8	41.7	110.3	301.2	197	284.5
Q13573	SNW domain-containing protein 1 OS=Homo sapiens GN=SNW1 PE=1 SV=1	58	35	56.1	45.2	64.2	56.8	69.3	151.2	157.9
P26373	60S ribosomal protein L13 OS=Homo sapiens GN=RPL13 PE=1 SV=4	73	35	29.1	31.1	42.5	63.2	115.9	141.3	178.2
P62269	40S ribosomal protein S18 OS=Homo sapiens GN=RPS18 PE=1 SV=3	59	23	46.7	40	49.1	70.9	117.8	149.2	175.5
Q9NWX6	Probable tRNA(His) guanylyltransferase OS=Homo sapiens GN=THG1L PE=1 SV=2	12	4
Q92979	Ribosomal RNA small subunit methyltransferase NEP1 OS=Homo sapiens GN=EMG1 PE=1 SV=4	67	16	68.3	54.1	58.9	74	118.5	198.3	189.1
O00425	Insulin-like growth factor 2 mRNA-binding protein 3 OS=Homo sapiens GN=IGF2BP3 PE=1 SV=2	62	45	33.8	36.2	40.9	66.4	135.6	124.3	197.6
Q9BYG3	MKI67 FHA domain-interacting nucleolar phosphoprotein OS=Homo sapiens GN=NIFK PE=1 SV=1	45	18	37.1	36.8	40.7	56.8	101.4	163.1	169.8
Q07666	KH domain-containing, RNA-binding, signal transduction-associated protein 1 OS=Homo sapiens GN=KHDRBS1 PE=1 SV=1	47	24	27.7	21.3	31.5	41.5	78.3	157.2	143.3
P62847	40S ribosomal protein S24 OS=Homo sapiens GN=RPS24 PE=1 SV=1	71	17	22.6	28.8	35.4	52.5	73.9	134.5	137.2
P05198	Eukaryotic translation initiation factor 2 subunit 1 OS=Homo sapiens GN=EIF2S1 PE=1 SV=3	83	42	59.4	53.6	50	67.6	111.3	121.7	163.5
Q8NE71	ATP-binding cassette sub-family F member 1 OS=Homo sapiens GN=ABCF1 PE=1 SV=2	54	56	52.3	44.8	47.5	60.9	89.2	116.2	190.5
P62380	TATA box-binding protein-like protein 1 OS=Homo sapiens GN=TBPL1 PE=1 SV=1	12	2
Q14527	Helicase-like transcription factor OS=Homo sapiens GN=HLTF PE=1 SV=2	55	64	62.8	65.6	76	77.8	104.1	135.4	176.5
P62306	Small nuclear ribonucleoprotein F OS=Homo sapiens GN=SNRPF PE=1 SV=1	31	4	73.7	48	56.7	77	104.7	102	142.7
Q8N684	Cleavage and polyadenylation specificity factor subunit 7 OS=Homo sapiens GN=CPSF7 PE=1 SV=1	46	25	35.4	29.6	32.6	55.5	125	114.6	180.8
O95793	Double-stranded RNA-binding protein Staufen homolog 1 OS=Homo sapiens GN=STAU1 PE=1 SV=2	62	41	39.4	35.5	63.8	62.6	105.2	202.6	184
P62753	40S ribosomal protein S6 OS=Homo sapiens GN=RPS6 PE=1 SV=1	69	35	37.5	31	41.4	62.6	105.3	152.8	150.4
P08621	U1 small nuclear ribonucleoprotein 70 kDa OS=Homo sapiens GN=SNRNP70 PE=1 SV=2	59	36	30.1	25.3	37.4	50.8	98.8	142.6	170.5
Q96H35	Probable RNA-binding protein 18 OS=Homo sapiens GN=RBM18 PE=2 SV=1	15	2	131.6	103	53.8	164.1	258.3	101.4	259.5
Q2NL82	Pre-rRNA-processing protein TSR1 homolog OS=Homo sapiens GN=TSR1 PE=1 SV=1	34	28	56.2	50.8	64.6	61.7	47.6	109	139.5
Q9H9Y2	Ribosome production factor 1 OS=Homo sapiens GN=RPF1 PE=1 SV=2	52	15	43.7	29.1	33.8	46.2	60.9	76.7	145.1
Q96KR1	Zinc finger RNA-binding protein OS=Homo sapiens GN=ZFR PE=1 SV=2	52	51	26.1	21.7	24.9	47.1	118	122.3	192.5
Q15233	Non-POU domain-containing octamer-binding protein OS=Homo sapiens GN=NONO PE=1 SV=4	77	58	36.7	27.1	45.3	55.6	72.9	201.9	130
Q7L8W6	Diphthine--ammonia ligase OS=Homo sapiens GN=DPH6 PE=1 SV=3	16	4	312.5	373.5	635.7	358.5	111.8	537.2	260
P11940	Polyadenylate-binding protein 1 OS=Homo sapiens GN=PABPC1 PE=1 SV=2	81	60	27.7	34.5	50.7	56	70.6	183.7	156.3
Q9Y316	Protein MEMO1 OS=Homo sapiens GN=MEMO1 PE=1 SV=1	23	5	272.3	172.5	195.8	247.9	139.8	191.5	162.3
Q8TAP9	M-phase-specific PLK1-interacting protein OS=Homo sapiens GN=MPLKIP PE=1 SV=1	35	4
Q8NHZ8	Anaphase-promoting complex subunit CDC26 OS=Homo sapiens GN=CDC26 PE=1 SV=1	67	4
Q8N8D1	Programmed cell death protein 7 OS=Homo sapiens GN=PDCD7 PE=1 SV=1	22	9	41.1	38.1	34.7	103.4	247	137	276
Q14149	MORC family CW-type zinc finger protein 3 OS=Homo sapiens GN=MORC3 PE=1 SV=3	22	17
P52298	Nuclear cap-binding protein subunit 2 OS=Homo sapiens GN=NCBP2 PE=1 SV=1	62	18	31.1	41.6	55.6	49.4	65.3	218.4	162.9
Q9H920	RING finger protein 121 OS=Homo sapiens GN=RNF121 PE=1 SV=1	8	3
Q9H773	dCTP pyrophosphatase 1 OS=Homo sapiens GN=DCTPP1 PE=1 SV=1	54	7
O75575	DNA-directed RNA polymerase III subunit RPC9 OS=Homo sapiens GN=CRCP PE=1 SV=1	26	4	122.4	147.9	82.1	178.5	139.4	122.6	303.4
P14678	Small nuclear ribonucleoprotein-associated proteins B and B' OS=Homo sapiens GN=SNRPB PE=1 SV=2	50	12	52.3	31.6	43	69.8	90.8	148.3	166.7
O95391	Pre-mRNA-splicing factor SLU7 OS=Homo sapiens GN=SLU7 PE=1 SV=2	37	22	38.6	40.4	37.5	66.3	158.7	131.9	279.4
Q6P2Q9	Pre-mRNA-processing-splicing factor 8 OS=Homo sapiens GN=PRPF8 PE=1 SV=2	51	139	47.3	38.1	49.5	59.5	88.7	178.9	154.7
Q9BZG8	Diphthamide biosynthesis protein 1 OS=Homo sapiens GN=DPH1 PE=1 SV=2	7	4	356.3	224.5	216.2	299.6	216.7	207.3	255.7
Q9H6F5	Coiled-coil domain-containing protein 86 OS=Homo sapiens GN=CCDC86 PE=1 SV=1	56	19	63.8	37.5	48.3	52.3	81.6	151.7	196.7
P84103	Serine/arginine-rich splicing factor 3 OS=Homo sapiens GN=SRSF3 PE=1 SV=1	51	15	25.7	24.1	43.1	49.7	79.2	232.7	136.6
O75817	Ribonuclease P protein subunit p20 OS=Homo sapiens GN=POP7 PE=1 SV=2	37	5	60.8	40.8	65.9	66.9	97.9	178.9	183.6
Q06787	Fragile X mental retardation protein 1 OS=Homo sapiens GN=FMR1 PE=1 SV=1	54	38	24.2	30.9	49.2	60.7	122.4	171.7	156.4
P04259	Keratin, type II cytoskeletal 6B OS=Homo sapiens GN=KRT6B PE=1 SV=5	42	26	57.6	252.1	165.1	235.4	17	111.6	43.4
Q8NEJ9	Neuroguidin OS=Homo sapiens GN=NGDN PE=1 SV=1	46	13	40.2	27.7	22.4	47.5	108.2	65.8	172
Q8N573	Oxidation resistance protein 1 OS=Homo sapiens GN=OXR1 PE=1 SV=2	13	8
P60866	40S ribosomal protein S20 OS=Homo sapiens GN=RPS20 PE=1 SV=1	70	12	38.3	31.6	59.6	65.8	91.4	208.1	146.9
Q14147	Probable ATP-dependent RNA helicase DHX34 OS=Homo sapiens GN=DHX34 PE=1 SV=2	12	11	49.5	69.1	39.1	91.1	199.1	121.1	324.1
P28070	Proteasome subunit beta type-4 OS=Homo sapiens GN=PSMB4 PE=1 SV=4	64	12	101.7	73.7	83.3	120.2	74.2	107.2	138.2
Q9BVJ6	U3 small nucleolar RNA-associated protein 14 homolog A OS=Homo sapiens GN=UTP14A PE=1 SV=1	42	35	63.3	43.9	43.8	64.5	91.6	99	201.9
Q9Y548	Protein YIPF1 OS=Homo sapiens GN=YIPF1 PE=1 SV=1	15	4	50.6	57.9	77.1	117.1	219.2	90	160.4
P13010	X-ray repair cross-complementing protein 5 OS=Homo sapiens GN=XRCC5 PE=1 SV=3	75	68	48.9	49.3	55	65.2	95	148.6	169
P12956	X-ray repair cross-complementing protein 6 OS=Homo sapiens GN=XRCC6 PE=1 SV=2	77	73	42	46.3	56.5	63.7	86.3	140.9	151.4
Q9HC35	Echinoderm microtubule-associated protein-like 4 OS=Homo sapiens GN=EML4 PE=1 SV=3	31	26	45.8	44.6	33.9	59.4	101.5	78.7	155.1
P07992	DNA excision repair protein ERCC-1 OS=Homo sapiens GN=ERCC1 PE=1 SV=1	9	3
Q86V59	PNMA-like protein 1 OS=Homo sapiens GN=PNMAL1 PE=1 SV=2	27	10
Q9BTT4	Mediator of RNA polymerase II transcription subunit 10 OS=Homo sapiens GN=MED10 PE=1 SV=1	39	5	50.4	40.4	48.2	59.9	139.8	121.4	153.1
P35408	Prostaglandin E2 receptor EP4 subtype OS=Homo sapiens GN=PTGER4 PE=1 SV=1	13	4
O60583	Cyclin-T2 OS=Homo sapiens GN=CCNT2 PE=1 SV=2	15	10	98.4	111.9	81.4	186.9	329.4	170.8	312.3
P51991	Heterogeneous nuclear ribonucleoprotein A3 OS=Homo sapiens GN=HNRNPA3 PE=1 SV=2	71	36	16.2	29.9	46.2	43.8	49.1	194.3	131
Q9BZJ0	Crooked neck-like protein 1 OS=Homo sapiens GN=CRNKL1 PE=1 SV=4	38	48	40.7	35.5	37.4	55.3	91.9	134	189.7
O75953	DnaJ homolog subfamily B member 5 OS=Homo sapiens GN=DNAJB5 PE=1 SV=1	34	9
Q71UI9	Histone H2A.V OS=Homo sapiens GN=H2AFV PE=1 SV=3	59	7	54.2	66.3	84.3	62.3	42.9	163.2	128.4
Q9UII4	E3 ISG15--protein ligase HERC5 OS=Homo sapiens GN=HERC5 PE=1 SV=2	27	29	29.6	32.2	47.8	66.8	139.6	228	186.2
Q96NB3	Zinc finger protein 830 OS=Homo sapiens GN=ZNF830 PE=1 SV=2	49	17	52.6	28.5	55.6	53.1	72	184.6	138.7
Q9BVS4	Serine/threonine-protein kinase RIO2 OS=Homo sapiens GN=RIOK2 PE=1 SV=2	39	15	72.8	64.2	52.2	67.9	67.2	88.1	186.9
Q6ZRQ5	Protein MMS22-like OS=Homo sapiens GN=MMS22L PE=1 SV=3	6	5
Q8TAD8	Smad nuclear-interacting protein 1 OS=Homo sapiens GN=SNIP1 PE=1 SV=1	45	20	39.7	35	55.2	62.4	134.8	161.9	178
Q96PV6	Leukocyte receptor cluster member 8 OS=Homo sapiens GN=LENG8 PE=1 SV=2	36	22	35.1	43.9	52.4	60.4	162	134	263.6
Q09161	Nuclear cap-binding protein subunit 1 OS=Homo sapiens GN=NCBP1 PE=1 SV=1	35	32	43.3	38	48.7	68.2	103.5	151.1	179
Q9NV06	DDB1- and CUL4-associated factor 13 OS=Homo sapiens GN=DCAF13 PE=1 SV=2	36	15	175.1	97.6	116.5	96.7	79	171	155.4
P06730	Eukaryotic translation initiation factor 4E OS=Homo sapiens GN=EIF4E PE=1 SV=2	35	10	54.7	50.1	72.1	58.7	86.9	207.9	150.3
P78362	SRSF protein kinase 2 OS=Homo sapiens GN=SRPK2 PE=1 SV=3	34	28	27.3	27.2	23.9	57	130.7	77.9	181.9
P23246	Splicing factor, proline- and glutamine-rich OS=Homo sapiens GN=SFPQ PE=1 SV=2	55	53	36.1	30.3	40.6	59.5	110.2	161.2	182.9
P62266	40S ribosomal protein S23 OS=Homo sapiens GN=RPS23 PE=1 SV=3	76	16	30.2	30.1	49.7	55.4	68.1	170.5	124.3
Q5BKZ1	DBIRD complex subunit ZNF326 OS=Homo sapiens GN=ZNF326 PE=1 SV=2	38	21	39.1	26.9	30.1	47.7	106.7	101.7	169.2
P62312	U6 snRNA-associated Sm-like protein LSm6 OS=Homo sapiens GN=LSM6 PE=1 SV=1	60	8	92.1	56.5	63.8	99.1	95.3	103	148.4
Q13315	Serine-protein kinase ATM OS=Homo sapiens GN=ATM PE=1 SV=4	5	13	448.1	378.9	331.5	370.2	489.3	183.6	355.7
Q8IZ40	REST corepressor 2 OS=Homo sapiens GN=RCOR2 PE=1 SV=2	16	5	311.9	262.5	171.7	196.1	189.2	221.2	374.7
P56377	AP-1 complex subunit sigma-2 OS=Homo sapiens GN=AP1S2 PE=1 SV=1	16	2	135.2	216.8	131.5	252.6	209.2	132.1	228
Q7Z3C6	Autophagy-related protein 9A OS=Homo sapiens GN=ATG9A PE=1 SV=3	18	13	60	97.6	68.4	165.1	298.7	108.3	261.5
Q53GS9	U4/U6.U5 tri-snRNP-associated protein 2 OS=Homo sapiens GN=USP39 PE=1 SV=2	37	22	41.4	35.6	48.2	61.1	96.3	155.4	148.3
Q15014	Mortality factor 4-like protein 2 OS=Homo sapiens GN=MORF4L2 PE=1 SV=1	35	13	66.6	56.2	49.5	91.9	175.4	105.5	276.7
P16383	GC-rich sequence DNA-binding factor 2 OS=Homo sapiens GN=GCFC2 PE=1 SV=2	20	14	67.8	57.8	45.9	84.9	121.8	101.7	249.6
Q9NYF8	Bcl-2-associated transcription factor 1 OS=Homo sapiens GN=BCLAF1 PE=1 SV=2	56	70	37	30.2	41.3	57.4	82.1	138.2	187.3
P30414	NK-tumor recognition protein OS=Homo sapiens GN=NKTR PE=1 SV=2	19	25	39.4	40.5	29.4	71.4	105.9	88.3	197.6
Q7Z794	Keratin, type II cytoskeletal 1b OS=Homo sapiens GN=KRT77 PE=2 SV=3	9	5
P81408	Protein FAM189B OS=Homo sapiens GN=FAM189B PE=1 SV=2	3	2
Q8NCE2	Myotubularin-related protein 14 OS=Homo sapiens GN=MTMR14 PE=1 SV=2	13	8
Q92804	TATA-binding protein-associated factor 2N OS=Homo sapiens GN=TAF15 PE=1 SV=1	41	17	46.1	38.4	73.9	75.9	79.7	313.3	186.7
P17844	Probable ATP-dependent RNA helicase DDX5 OS=Homo sapiens GN=DDX5 PE=1 SV=1	77	76	33	34.3	39.9	52.7	99.2	152.5	166.3
Q15633	RISC-loading complex subunit TARBP2 OS=Homo sapiens GN=TARBP2 PE=1 SV=3	47	17	40.4	43.2	50.3	69	130.2	167.1	183.2
Q2TB18	Protein asteroid homolog 1 OS=Homo sapiens GN=ASTE1 PE=1 SV=1	11	6
O43896	Kinesin-like protein KIF1C OS=Homo sapiens GN=KIF1C PE=1 SV=3	31	27	54.3	51.3	39.2	73.5	139.8	84.4	251.1
Q96S94	Cyclin-L2 OS=Homo sapiens GN=CCNL2 PE=1 SV=1	14	6	100.6	97.3	99.1	167.2	151.6	149.3	263.6
P19525	Interferon-induced, double-stranded RNA-activated protein kinase OS=Homo sapiens GN=EIF2AK2 PE=1 SV=2	45	30	50.8	38.2	46.6	62.3	102.4	127.1	143.1
Q5JUR7	Testis-expressed sequence 30 protein OS=Homo sapiens GN=TEX30 PE=2 SV=1	41	9	57.5	47.4	53.6	68.4	124.2	117.5	140.1
Q9UK58	Cyclin-L1 OS=Homo sapiens GN=CCNL1 PE=1 SV=1	18	9	138.6	97.2	75.7	147.9	126	106.5	184.8
Q9Y3B4	Splicing factor 3B subunit 6 OS=Homo sapiens GN=SF3B6 PE=1 SV=1	66	10	36.7	35.2	41.3	63	93.5	123.6	185.4
Q53FA7	Quinone oxidoreductase PIG3 OS=Homo sapiens GN=TP53I3 PE=1 SV=2	22	7	61.3	56.5	55.1	76.7	116.1	90.9	167.5
Q9NR30	Nucleolar RNA helicase 2 OS=Homo sapiens GN=DDX21 PE=1 SV=5	72	81	37.5	28.8	37.4	45.4	77.3	149.7	141.1
P46020	Phosphorylase b kinase regulatory subunit alpha, skeletal muscle isoform OS=Homo sapiens GN=PHKA1 PE=1 SV=2	10	12
Q9BZZ5	Apoptosis inhibitor 5 OS=Homo sapiens GN=API5 PE=1 SV=3	53	37	42	36.7	41.9	64	108.8	132.7	161
P32969	60S ribosomal protein L9 OS=Homo sapiens GN=RPL9 PE=1 SV=1	81	20	24.4	29.5	36.9	57.6	90.7	145.2	159.5
Q6P6C2	RNA demethylase ALKBH5 OS=Homo sapiens GN=ALKBH5 PE=1 SV=2	67	26	39.4	33.9	39.8	51.3	86.1	133.4	164.3
Q8N5F7	NF-kappa-B-activating protein OS=Homo sapiens GN=NKAP PE=1 SV=1	20	9	30.5	29.3	40.3	50.3	91.9	140.5	171
P98171	Rho GTPase-activating protein 4 OS=Homo sapiens GN=ARHGAP4 PE=1 SV=2	44	38	81.3	72.8	63.9	78.4	96.8	89.1	226.2
Q9UKD2	mRNA turnover protein 4 homolog OS=Homo sapiens GN=MRTO4 PE=1 SV=2	74	20	63.3	52.7	66.3	71.6	63.9	149.4	169
P78345	Ribonuclease P protein subunit p38 OS=Homo sapiens GN=RPP38 PE=1 SV=2	46	13	118.6	58.5	89.7	110.8	109.2	203.3	206.8
P78563	Double-stranded RNA-specific editase 1 OS=Homo sapiens GN=ADARB1 PE=1 SV=1	21	11	58	43.4	51.3	78.9	184.7	155.7	283.1
Q9H5U6	Zinc finger CCHC domain-containing protein 4 OS=Homo sapiens GN=ZCCHC4 PE=1 SV=3	25	15	47	48.1	38.8	61	113.5	93.9	159.1
O43776	Asparagine--tRNA ligase, cytoplasmic OS=Homo sapiens GN=NARS PE=1 SV=1	51	37	53.1	48.4	65.3	57	57.3	127.4	124
P84098	60S ribosomal protein L19 OS=Homo sapiens GN=RPL19 PE=1 SV=1	51	19	17.6	30.7	40.6	54	64.2	203.1	132.1
Q92615	La-related protein 4B OS=Homo sapiens GN=LARP4B PE=1 SV=3	51	35	39.3	36.4	53.3	57.5	94	154.4	160.9
P26599	Polypyrimidine tract-binding protein 1 OS=Homo sapiens GN=PTBP1 PE=1 SV=1	65	35	17.6	31.5	40.7	55	69.8	186.7	148.6
O75643	U5 small nuclear ribonucleoprotein 200 kDa helicase OS=Homo sapiens GN=SNRNP200 PE=1 SV=2	53	129	40.5	36.3	49.2	60.6	86.1	174.6	157.4
O75569	Interferon-inducible double-stranded RNA-dependent protein kinase activator A OS=Homo sapiens GN=PRKRA PE=1 SV=1	51	21	28.6	30.2	44.5	56.7	92.2	157	163.9
Q8TCY9	Up-regulator of cell proliferation OS=Homo sapiens GN=URGCP PE=1 SV=2	17	14	202.9	126.6	161.2	146.5	92.3	208.8	182.9
Q12986	Transcriptional repressor NF-X1 OS=Homo sapiens GN=NFX1 PE=1 SV=2	43	44	40.4	35.9	44.3	55.4	110.8	132	161.5
O75937	DnaJ homolog subfamily C member 8 OS=Homo sapiens GN=DNAJC8 PE=1 SV=2	53	26	44.2	41	57	70.3	90.4	147.8	158.6
Q8WUD4	Coiled-coil domain-containing protein 12 OS=Homo sapiens GN=CCDC12 PE=1 SV=1	63	15	55.2	41.3	56.8	66.4	97.4	164.8	203.4
Q92841	Probable ATP-dependent RNA helicase DDX17 OS=Homo sapiens GN=DDX17 PE=1 SV=2	59	64	30.1	30.4	45.1	53.7	79.3	166.7	158.3
Q9NZM5	Glioma tumor suppressor candidate region gene 2 protein OS=Homo sapiens GN=GLTSCR2 PE=1 SV=2	25	18	22.1	22.6	31.4	48.6	109.5	132.5	158
Q9NX05	Constitutive coactivator of PPAR-gamma-like protein 2 OS=Homo sapiens GN=FAM120C PE=2 SV=3	33	32	36.8	29.4	40.7	62.2	139.3	124	202.8
P40818	Ubiquitin carboxyl-terminal hydrolase 8 OS=Homo sapiens GN=USP8 PE=1 SV=1	31	39	42.2	42.4	51.3	63.6	77.8	91.9	143.2
P14868	Aspartate--tRNA ligase, cytoplasmic OS=Homo sapiens GN=DARS PE=1 SV=2	73	46	69.8	63.2	79	74.4	64.4	127.5	156.6
Q9NY12	H/ACA ribonucleoprotein complex subunit 1 OS=Homo sapiens GN=GAR1 PE=1 SV=1	42	10	76.4	67.3	49.5	88.1	199.8	115	315.5
Q9HAU5	Regulator of nonsense transcripts 2 OS=Homo sapiens GN=UPF2 PE=1 SV=1	35	41	67.1	56.6	61.7	91.1	112.9	125.9	191.5
Q8N9M1	Uncharacterized protein C19orf47 OS=Homo sapiens GN=C19orf47 PE=1 SV=1	48	24	44.2	37.1	42.3	63.9	126.9	184.3	228.4
Q9Y421	Protein FAM32A OS=Homo sapiens GN=FAM32A PE=1 SV=2	39	7	34.2	33.6	33	63.5	134.2	72.4	184
P27816	Microtubule-associated protein 4 OS=Homo sapiens GN=MAP4 PE=1 SV=3	79	106	32.9	33.3	37.2	51.9	106.6	104.7	170.5
Q9Y6Q1	Calpain-6 OS=Homo sapiens GN=CAPN6 PE=1 SV=2	9	6
P62280	40S ribosomal protein S11 OS=Homo sapiens GN=RPS11 PE=1 SV=3	79	29	30.8	38.9	58.1	62.8	71	207.6	135.7
Q8NDT2	Putative RNA-binding protein 15B OS=Homo sapiens GN=RBM15B PE=1 SV=3	55	37	42.7	36.4	54.1	59.2	82.1	190.1	153.8
Q9H7B2	Ribosome production factor 2 homolog OS=Homo sapiens GN=RPF2 PE=1 SV=2	30	9	93.8	64.2	56.4	94.1	92.1	114.3	151.9
P61513	60S ribosomal protein L37a OS=Homo sapiens GN=RPL37A PE=1 SV=2	60	7	27.6	40.2	32.8	72.8	75.3	115.8	122.7
O14841	5-oxoprolinase OS=Homo sapiens GN=OPLAH PE=1 SV=3	9	11	293	197.1	182.7	335.7	246.3	244.9	284.2
Q9UBU8	Mortality factor 4-like protein 1 OS=Homo sapiens GN=MORF4L1 PE=1 SV=2	32	16	49.3	58.1	69.8	75.3	91.3	168	167.6
Q8ND04	Protein SMG8 OS=Homo sapiens GN=SMG8 PE=1 SV=1	28	23	50.2	48.1	52.4	63.3	98.2	136	136.5
Q9UPT6	C-Jun-amino-terminal kinase-interacting protein 3 OS=Homo sapiens GN=MAPK8IP3 PE=1 SV=3	16	15	407.4	382.5	392.5	392	399.3	303.5	375
Q8WXA9	Splicing regulatory glutamine/lysine-rich protein 1 OS=Homo sapiens GN=SREK1 PE=1 SV=1	23	12	16.9	25.8	32.3	48.3	145	190.2	232.8
P15880	40S ribosomal protein S2 OS=Homo sapiens GN=RPS2 PE=1 SV=2	73	29	34.2	31.4	39.3	58.2	95.8	167.3	161.8
P62277	40S ribosomal protein S13 OS=Homo sapiens GN=RPS13 PE=1 SV=2	79	26	31.5	39.4	51	71.1	97.1	185.7	167.2
Q96SB4	SRSF protein kinase 1 OS=Homo sapiens GN=SRPK1 PE=1 SV=2	52	36	33.5	30.9	44.4	53.8	102.8	165.5	169.8
Q9BSC4	Nucleolar protein 10 OS=Homo sapiens GN=NOL10 PE=1 SV=1	44	26	50.4	38.6	48.9	68.7	98.7	131.3	161.8
O00587	Beta-1,3-N-acetylglucosaminyltransferase manic fringe OS=Homo sapiens GN=MFNG PE=1 SV=2	22	5
Q8NHM5	Lysine-specific demethylase 2B OS=Homo sapiens GN=KDM2B PE=1 SV=1	7	8	170.7	148.3	110.5	151.6	236.3	157.7	293.8
P62910	60S ribosomal protein L32 OS=Homo sapiens GN=RPL32 PE=1 SV=2	64	15	33.6	30.6	40.8	70.8	100.3	135	149.5
Q9UG63	ATP-binding cassette sub-family F member 2 OS=Homo sapiens GN=ABCF2 PE=1 SV=2	57	48	44.6	42	46.8	60.7	93.8	128.4	155.6
Q9H1A4	Anaphase-promoting complex subunit 1 OS=Homo sapiens GN=ANAPC1 PE=1 SV=1	16	27	84.4	88.2	64.9	111.3	169.7	94.7	269.4
Q9Y5Z0	Beta-secretase 2 OS=Homo sapiens GN=BACE2 PE=1 SV=1	6	3
Q99504	Eyes absent homolog 3 OS=Homo sapiens GN=EYA3 PE=1 SV=3	12	6
Q6PJG9	Leucine-rich repeat and fibronectin type-III domain-containing protein 4 OS=Homo sapiens GN=LRFN4 PE=1 SV=1	3	2	56	54.4	89.4	121.9	131	54.5	90
P62851	40S ribosomal protein S25 OS=Homo sapiens GN=RPS25 PE=1 SV=1	65	19	31.1	33.7	37.7	64.8	119.8	109.1	173.7
Q9NYR9	NF-kappa-B inhibitor-interacting Ras-like protein 2 OS=Homo sapiens GN=NKIRAS2 PE=1 SV=1	20	5	350.5	386.2	247.9	387.2	649.6	238.9	421.1
Q12872	Splicing factor, suppressor of white-apricot homolog OS=Homo sapiens GN=SFSWAP PE=1 SV=3	36	35	64.5	48.8	53.9	74.7	111.1	196	193.8
P46781	40S ribosomal protein S9 OS=Homo sapiens GN=RPS9 PE=1 SV=3	73	29	38.8	37.9	51.4	63.1	79	204	135
O14776	Transcription elongation regulator 1 OS=Homo sapiens GN=TCERG1 PE=1 SV=2	42	63	39.2	43.1	54.1	75.3	115.9	148.1	152.8
Q8IYB3	Serine/arginine repetitive matrix protein 1 OS=Homo sapiens GN=SRRM1 PE=1 SV=2	41	47	30.7	26.5	27.7	51.2	118.3	105	185.9
Q9Y4F3	Meiosis arrest female protein 1 OS=Homo sapiens GN=KIAA0430 PE=1 SV=6	27	44	61.9	46.6	63.6	78	121.8	166	217.5
P83731	60S ribosomal protein L24 OS=Homo sapiens GN=RPL24 PE=1 SV=1	77	29	25.8	29.3	39.6	61.5	96.4	153.1	173.5
Q9GZR7	ATP-dependent RNA helicase DDX24 OS=Homo sapiens GN=DDX24 PE=1 SV=1	61	62	37.8	32.6	37.4	58	112.4	140.6	169.5
Q16637	Survival motor neuron protein OS=Homo sapiens GN=SMN1 PE=1 SV=1	40	12	60.8	45.6	54	46.2	55.7	123.3	143.1
P49458	Signal recognition particle 9 kDa protein OS=Homo sapiens GN=SRP9 PE=1 SV=2	70	12	57.6	44.6	58.2	82.5	113.8	124.1	150.2
Q15397	Pumilio domain-containing protein KIAA0020 OS=Homo sapiens GN=KIAA0020 PE=1 SV=3	33	23	56.6	32.9	33.6	49.4	82.2	127.6	165.1
P62081	40S ribosomal protein S7 OS=Homo sapiens GN=RPS7 PE=1 SV=1	71	25	26.7	34.8	44.6	65.2	96.2	140.9	150
Q9C0J8	pre-mRNA 3' end processing protein WDR33 OS=Homo sapiens GN=WDR33 PE=1 SV=2	41	45	33.7	30.6	31.2	55.6	152.3	106.4	202.6
Q9BZF3	Oxysterol-binding protein-related protein 6 OS=Homo sapiens GN=OSBPL6 PE=1 SV=1	5	4
P39023	60S ribosomal protein L3 OS=Homo sapiens GN=RPL3 PE=1 SV=2	80	56	30	37.1	44	67.2	90.9	188	155
Q9BTV5	Fibronectin type III and SPRY domain-containing protein 1 OS=Homo sapiens GN=FSD1 PE=1 SV=1	38	17	77.9	68.7	72.2	76.1	166.8	154.7	193.8
Q13164	Mitogen-activated protein kinase 7 OS=Homo sapiens GN=MAPK7 PE=1 SV=2	10	6
Q9H6S0	Probable ATP-dependent RNA helicase YTHDC2 OS=Homo sapiens GN=YTHDC2 PE=1 SV=2	37	50	51.5	46.4	48	77.1	159.6	136.7	211.9
P16989	Y-box-binding protein 3 OS=Homo sapiens GN=YBX3 PE=1 SV=4	73	27	42.4	59.8	57.9	65	137	164.1	225.8
P30050	60S ribosomal protein L12 OS=Homo sapiens GN=RPL12 PE=1 SV=1	75	15	34	29.6	30.4	66.5	114.5	168.3	208.6
Q01081	Splicing factor U2AF 35 kDa subunit OS=Homo sapiens GN=U2AF1 PE=1 SV=3	55	12	28.5	25.2	37.7	53.9	80.4	162.7	154.4
Q92614	Unconventional myosin-XVIIIa OS=Homo sapiens GN=MYO18A PE=1 SV=3	49	114	88.3	96.8	104.4	96.1	72.9	81.9	172.6
Q9Y613	FH1/FH2 domain-containing protein 1 OS=Homo sapiens GN=FHOD1 PE=1 SV=3	32	36	59.4	57.1	64	75.8	79.2	87.8	194.5
Q9UKM9	RNA-binding protein Raly OS=Homo sapiens GN=RALY PE=1 SV=1	67	30	39.5	25.5	23.8	48	137	84.8	199.2
Q96N46	Tetratricopeptide repeat protein 14 OS=Homo sapiens GN=TTC14 PE=1 SV=1	14	10	72.7	46.6	37.8	88.3	109.6	58.9	108.5
Q6ZN55	Zinc finger protein 574 OS=Homo sapiens GN=ZNF574 PE=1 SV=2	7	4	286.1	261.9	206.7	278.2	221.8	201.2	318.7
Q9UPN4	Centrosomal protein of 131 kDa OS=Homo sapiens GN=CEP131 PE=1 SV=3	65	77	57.9	51.8	47.8	68.3	110	96.1	168.9
Q9BZI7	Regulator of nonsense transcripts 3B OS=Homo sapiens GN=UPF3B PE=1 SV=1	41	26	37.2	54.7	43.7	69.3	123	108.1	179
Q8IWT3	Cullin-9 OS=Homo sapiens GN=CUL9 PE=1 SV=2	11	22	346.9	310.6	150.4	36.6	46.5	44.7	49.9
Q02535	DNA-binding protein inhibitor ID-3 OS=Homo sapiens GN=ID3 PE=1 SV=2	37	4	212.8	189	170.3	243.5	195.8	156.5	186.2
O95785	Protein Wiz OS=Homo sapiens GN=WIZ PE=1 SV=2	7	9
Q96FX7	tRNA (adenine(58)-N(1))-methyltransferase catalytic subunit TRMT61A OS=Homo sapiens GN=TRMT61A PE=1 SV=1	39	8	43.5	41.4	33.9	63.6	101.7	68.5	167.9
P59780	AP-3 complex subunit sigma-2 OS=Homo sapiens GN=AP3S2 PE=2 SV=1	16	3	118.3	107.4	111.4	160.4	175.2	119.1	259.7
Q8IXW5	Putative RNA polymerase II subunit B1 CTD phosphatase RPAP2 OS=Homo sapiens GN=RPAP2 PE=1 SV=1	21	14
Q9NXF1	Testis-expressed sequence 10 protein OS=Homo sapiens GN=TEX10 PE=1 SV=2	20	17	62.8	40	43.5	44.9	93.3	98.2	157.4
Q9NZB2	Constitutive coactivator of PPAR-gamma-like protein 1 OS=Homo sapiens GN=FAM120A PE=1 SV=2	55	60	26.6	32.5	40.6	55.8	109.8	132	162.1
P20645	Cation-dependent mannose-6-phosphate receptor OS=Homo sapiens GN=M6PR PE=1 SV=1	42	16	27.2	34.4	54.7	79.6	151.7	117.1	160.2
Q96Q15	Serine/threonine-protein kinase SMG1 OS=Homo sapiens GN=SMG1 PE=1 SV=3	26	82	82.3	74.7	58.7	99.3	159.8	127	230.2
Q9UJA5	tRNA (adenine(58)-N(1))-methyltransferase non-catalytic subunit TRM6 OS=Homo sapiens GN=TRMT6 PE=1 SV=1	62	39	54.2	64.9	50.9	82.6	112.2	102.1	223.9
Q6ZYL4	General transcription factor IIH subunit 5 OS=Homo sapiens GN=GTF2H5 PE=1 SV=1	37	2	33.7	37.4	31.4	47.6	160.8	105.1	203.3
Q7L2J0	7SK snRNA methylphosphate capping enzyme OS=Homo sapiens GN=MEPCE PE=1 SV=1	43	30	42.8	40.5	53.9	64.4	91.7	153.3	170.3
Q92879	CUGBP Elav-like family member 1 OS=Homo sapiens GN=CELF1 PE=1 SV=2	48	23	61.7	35.2	48.4	86	124.4	230.5	223.7
P61247	40S ribosomal protein S3a OS=Homo sapiens GN=RPS3A PE=1 SV=2	84	47	42.4	43.9	47.2	70	109.5	138	149.8
Q96P11	Probable 28S rRNA (cytosine-C(5))-methyltransferase OS=Homo sapiens GN=NSUN5 PE=1 SV=2	61	24	29.5	40.4	56.3	58.6	62.6	185	156.7
Q765P7	MTSS1-like protein OS=Homo sapiens GN=MTSS1L PE=1 SV=1	25	13	104.4	78.1	120.6	77.1	68.5	120.3	94.3
A5PLL7	Transmembrane protein 189 OS=Homo sapiens GN=TMEM189 PE=1 SV=3	8	3
Q8IYT2	Cap-specific mRNA (nucleoside-2'-O-)-methyltransferase 2 OS=Homo sapiens GN=CMTR2 PE=1 SV=2	9	8
Q96E14	RecQ-mediated genome instability protein 2 OS=Homo sapiens GN=RMI2 PE=1 SV=2	18	3
Q9HCE0	Ectopic P granules protein 5 homolog OS=Homo sapiens GN=EPG5 PE=2 SV=2	3	7
Q9BRJ6	Uncharacterized protein C7orf50 OS=Homo sapiens GN=C7orf50 PE=1 SV=1	56	19	85.4	57.5	43	50.8	95.6	149.3	145.5
Q86U38	Nucleolar protein 9 OS=Homo sapiens GN=NOP9 PE=1 SV=1	26	17	60.9	64.7	65.3	88.3	151.7	194.2	260.1
Q96PZ2	Protein FAM111A OS=Homo sapiens GN=FAM111A PE=1 SV=2	33	24	60.6	47.1	69.6	93.4	160.7	242.9	210.4
Q5VTL8	Pre-mRNA-splicing factor 38B OS=Homo sapiens GN=PRPF38B PE=1 SV=1	24	17	48.9	39.7	64	63.8	106.1	217.3	156.7
Q53EL6	Programmed cell death protein 4 OS=Homo sapiens GN=PDCD4 PE=1 SV=2	53	24	94	91.1	72.3	115.7	161.1	130.9	238.3
P98175	RNA-binding protein 10 OS=Homo sapiens GN=RBM10 PE=1 SV=3	54	68	37.8	32.6	37.3	63.2	120.1	121.8	192.3
O94916	Nuclear factor of activated T-cells 5 OS=Homo sapiens GN=NFAT5 PE=1 SV=1	5	7	340.6	234.3	245.1	340.1	206.1	190	220.2
Q8NDF8	Non-canonical poly(A) RNA polymerase PAPD5 OS=Homo sapiens GN=PAPD5 PE=1 SV=2	32	18	44.1	33.8	39.6	51.7	86.2	108.5	168.9
Q6NZY4	Zinc finger CCHC domain-containing protein 8 OS=Homo sapiens GN=ZCCHC8 PE=1 SV=2	60	36	50.5	35.6	46.2	59.3	82.6	123.3	172.7
O60674	Tyrosine-protein kinase JAK2 OS=Homo sapiens GN=JAK2 PE=1 SV=2	7	7
Q5TF39	Sodium-dependent glucose transporter 1 OS=Homo sapiens GN=NAGLT1 PE=2 SV=1	11	4
Q7L014	Probable ATP-dependent RNA helicase DDX46 OS=Homo sapiens GN=DDX46 PE=1 SV=2	55	78	58.7	44.9	54.1	70.7	89.1	128.1	157.9
Q9Y2P8	RNA 3'-terminal phosphate cyclase-like protein OS=Homo sapiens GN=RCL1 PE=1 SV=3	29	11
P51530	DNA replication ATP-dependent helicase/nuclease DNA2 OS=Homo sapiens GN=DNA2 PE=1 SV=3	17	16	151.4	107.9	97.5	127.7	171.9	140.5	240.7
P61221	ATP-binding cassette sub-family E member 1 OS=Homo sapiens GN=ABCE1 PE=1 SV=1	57	43	56.6	49.6	71.8	84.2	102.5	181.7	146.2
Q7Z6E9	E3 ubiquitin-protein ligase RBBP6 OS=Homo sapiens GN=RBBP6 PE=1 SV=1	43	84	26.1	27.3	35.2	53.8	130.5	131	184.8
Q9BQ61	Uncharacterized protein C19orf43 OS=Homo sapiens GN=C19orf43 PE=1 SV=1	61	19	81.6	59.2	84.2	91.6	119.4	221.3	215.9
P36873	Serine/threonine-protein phosphatase PP1-gamma catalytic subunit OS=Homo sapiens GN=PPP1CC PE=1 SV=1	56	20	122.9	151.5	113.6	177.7	253.2	99.2	161.8
Q96FV9	THO complex subunit 1 OS=Homo sapiens GN=THOC1 PE=1 SV=1	71	48	36.8	25.4	35.2	55	129.8	135.1	157.9
P62805	Histone H4 OS=Homo sapiens GN=HIST1H4A PE=1 SV=2	83	22	177.9	43	57.3	53.5	35.9	136.1	79.6
Q8IX01	SURP and G-patch domain-containing protein 2 OS=Homo sapiens GN=SUGP2 PE=1 SV=2	38	41	46.6	41.5	43	62.5	93.6	112.5	166.5
Q9NRR4	Ribonuclease 3 OS=Homo sapiens GN=DROSHA PE=1 SV=2	16	21	50.4	37.3	43.7	66.8	120.2	131.4	175.3
P14866	Heterogeneous nuclear ribonucleoprotein L OS=Homo sapiens GN=HNRNPL PE=1 SV=2	62	36	30.1	24.9	31.7	51	105.6	149.8	166.1
Q6ZNA5	Ferric-chelate reductase 1 OS=Homo sapiens GN=FRRS1 PE=2 SV=2	7	4	94.7	298.7	895.3	518.2	319.6	318.5	123.4
Q96DC7	Transmembrane and coiled-coil domain-containing protein 6 OS=Homo sapiens GN=TMCO6 PE=1 SV=2	9	5	118.3	170.7	320.3	174	84.6	336.6	149
Q6UN15	Pre-mRNA 3'-end-processing factor FIP1 OS=Homo sapiens GN=FIP1L1 PE=1 SV=1	50	29	29.8	28.4	28.6	53.2	119.2	86.3	175.7
Q9NUD5	Zinc finger CCHC domain-containing protein 3 OS=Homo sapiens GN=ZCCHC3 PE=1 SV=1	54	20	46	67.9	63.3	64.2	97.7	291.2	148.2
Q8N5L8	Ribonuclease P protein subunit p25-like protein OS=Homo sapiens GN=RPP25L PE=1 SV=1	47	7	72.4	47.4	60.2	82.8	110.3	142.1	157.7
Q8WZ42	Titin OS=Homo sapiens GN=TTN PE=1 SV=4	0	9
Q5VUA4	Zinc finger protein 318 OS=Homo sapiens GN=ZNF318 PE=1 SV=2	24	44	30.1	30.3	28.8	50.4	125.4	92.9	174.8
P20155	Serine protease inhibitor Kazal-type 2 OS=Homo sapiens GN=SPINK2 PE=1 SV=2	49	5
P62917	60S ribosomal protein L8 OS=Homo sapiens GN=RPL8 PE=1 SV=2	69	31	21.6	26.1	43.5	59.3	63	194.3	135.1
Q9Y2W1	Thyroid hormone receptor-associated protein 3 OS=Homo sapiens GN=THRAP3 PE=1 SV=2	48	68	43.1	33.9	42.2	56.9	97.4	140.5	206.2
P56282	DNA polymerase epsilon subunit 2 OS=Homo sapiens GN=POLE2 PE=1 SV=2	11	6	381.1	163.7	254.9	280.4	151.9	253.6	217.7
O43324	Eukaryotic translation elongation factor 1 epsilon-1 OS=Homo sapiens GN=EEF1E1 PE=1 SV=1	53	11	146.8	91.8	91.9	114.7	88	113.9	202.8
P55265	Double-stranded RNA-specific adenosine deaminase OS=Homo sapiens GN=ADAR PE=1 SV=4	63	92	32.3	24.3	32.7	47.5	93.2	155.7	160.8
P46087	Probable 28S rRNA (cytosine(4447)-C(5))-methyltransferase OS=Homo sapiens GN=NOP2 PE=1 SV=2	54	50	43.9	29.8	27	44.1	95.4	91.5	207.5
O43684	Mitotic checkpoint protein BUB3 OS=Homo sapiens GN=BUB3 PE=1 SV=1	56	21	45.2	40.6	43.8	62.3	122.5	107.9	167.9
Q86V81	THO complex subunit 4 OS=Homo sapiens GN=ALYREF PE=1 SV=3	67	19	23.4	29.5	57.4	42.6	65.7	267.8	174.3
Q9Y2H2	Phosphatidylinositide phosphatase SAC2 OS=Homo sapiens GN=INPP5F PE=1 SV=3	10	11	231.7	233.2	240.3	273	308.5	168.7	270.5
Q02543	60S ribosomal protein L18a OS=Homo sapiens GN=RPL18A PE=1 SV=2	65	18	49.8	41.5	47.3	77.4	96.6	167.8	163.7
Q49AM3	Tetratricopeptide repeat protein 31 OS=Homo sapiens GN=TTC31 PE=2 SV=3	18	7
P51116	Fragile X mental retardation syndrome-related protein 2 OS=Homo sapiens GN=FXR2 PE=1 SV=2	67	44	27.7	30.3	47.4	68.7	107.2	208.1	143.9
Q13310	Polyadenylate-binding protein 4 OS=Homo sapiens GN=PABPC4 PE=1 SV=1	70	55	31.7	33.1	42.3	51.5	76.5	127.6	152.9
Q9BU76	Multiple myeloma tumor-associated protein 2 OS=Homo sapiens GN=MMTAG2 PE=1 SV=1	64	21	30.9	48.3	56	73.8	107.5	209.5	151
P22626	Heterogeneous nuclear ribonucleoproteins A2/B1 OS=Homo sapiens GN=HNRNPA2B1 PE=1 SV=2	82	41	28.8	26.2	39	48.1	78	192.1	155.4
Q99590	Protein SCAF11 OS=Homo sapiens GN=SCAF11 PE=1 SV=2	24	32	51.2	33.8	48.9	58.1	133.1	155.9	185.3
Q9NZI8	Insulin-like growth factor 2 mRNA-binding protein 1 OS=Homo sapiens GN=IGF2BP1 PE=1 SV=2	71	58	38.7	40.5	45.6	68.4	142.3	140	207.1
O43709	Probable 18S rRNA (guanine-N(7))-methyltransferase OS=Homo sapiens GN=WBSCR22 PE=1 SV=2	32	8	42.4	63.6	103	88.2	60	247.9	146.4
Q8IY21	Probable ATP-dependent RNA helicase DDX60 OS=Homo sapiens GN=DDX60 PE=1 SV=3	17	26	34.6	47.9	28	57.5	88.2	53.6	139.5
Q9HAN9	Nicotinamide/nicotinic acid mononucleotide adenylyltransferase 1 OS=Homo sapiens GN=NMNAT1 PE=1 SV=1	33	10	68.8	39.5	37	113	197.7	117.3	268.1
Q8IWR0	Zinc finger CCCH domain-containing protein 7A OS=Homo sapiens GN=ZC3H7A PE=1 SV=1	48	49	38.8	36.7	40.1	62.5	138.2	132.5	164.8
Q69YN2	CWF19-like protein 1 OS=Homo sapiens GN=CWF19L1 PE=1 SV=2	49	31	59.4	56.8	67.5	79.8	104.3	169.9	185.1
P42677	40S ribosomal protein S27 OS=Homo sapiens GN=RPS27 PE=1 SV=3	45	8	19.4	37.4	57.4	48.2	67.1	187.8	99.7
Q9NXC2	Glucose-fructose oxidoreductase domain-containing protein 1 OS=Homo sapiens GN=GFOD1 PE=1 SV=1	18	6	124	226.5	196.4	239	476.7	215.1	285.3
Q8N5I2	Arrestin domain-containing protein 1 OS=Homo sapiens GN=ARRDC1 PE=1 SV=1	6	2	205	238.7	229.8	373.3	420.1	148.8	172.6
O75152	Zinc finger CCCH domain-containing protein 11A OS=Homo sapiens GN=ZC3H11A PE=1 SV=3	63	62	39.7	31.5	39.8	58.6	113.8	128.8	182.6
Q9UKF6	Cleavage and polyadenylation specificity factor subunit 3 OS=Homo sapiens GN=CPSF3 PE=1 SV=1	34	21	49.6	51.1	75.1	70.1	65.3	178.9	116.5
Q9NZJ0	Denticleless protein homolog OS=Homo sapiens GN=DTL PE=1 SV=3	43	30	146.1	67.8	90	133.9	93.6	154.2	206.6
Q01804	OTU domain-containing protein 4 OS=Homo sapiens GN=OTUD4 PE=1 SV=4	17	16
Q15029	116 kDa U5 small nuclear ribonucleoprotein component OS=Homo sapiens GN=EFTUD2 PE=1 SV=1	74	65	36.7	37.1	46.9	64.5	104.9	162.5	170.9
Q6NW34	Protein nepro homolog OS=Homo sapiens GN=NEPRO PE=1 SV=3	30	18	62.1	47.2	50.6	85.6	169.5	129.3	214.9
Q9UJX3	Anaphase-promoting complex subunit 7 OS=Homo sapiens GN=ANAPC7 PE=1 SV=4	41	23	100.7	62.2	80	72.2	65.5	141.6	127.3
Q9BUW7	UPF0184 protein C9orf16 OS=Homo sapiens GN=C9orf16 PE=1 SV=1	34	3
P39019	40S ribosomal protein S19 OS=Homo sapiens GN=RPS19 PE=1 SV=2	90	26	29.2	32.2	44.6	57.2	83.6	142.2	141.7
Q9UKV8	Protein argonaute-2 OS=Homo sapiens GN=AGO2 PE=1 SV=3	46	38	27.6	25.6	35.2	59.3	126.2	144.7	161.4
O14684	Prostaglandin E synthase OS=Homo sapiens GN=PTGES PE=1 SV=2	7	1
Q9C0B9	Zinc finger CCHC domain-containing protein 2 OS=Homo sapiens GN=ZCCHC2 PE=1 SV=6	9	7	241.4	191.7	201.2	308.7	221.7	259.6	376
Q9HCD5	Nuclear receptor coactivator 5 OS=Homo sapiens GN=NCOA5 PE=1 SV=2	61	26	31.3	29.5	29.9	52.4	133.9	110.8	197.2
Q92997	Segment polarity protein dishevelled homolog DVL-3 OS=Homo sapiens GN=DVL3 PE=1 SV=2	12	8	196.3	238.5	191.6	292.9	292	184.4	397.4
Q9NW82	WD repeat-containing protein 70 OS=Homo sapiens GN=WDR70 PE=1 SV=1	60	33	67.2	49	49.9	68.3	70.3	64.9	176.8
P27987	Inositol-trisphosphate 3-kinase B OS=Homo sapiens GN=ITPKB PE=1 SV=5	15	13	224.7	184	117.7	216.8	193.1	108.8	255.3
A6NKF1	SAC3 domain-containing protein 1 OS=Homo sapiens GN=SAC3D1 PE=1 SV=2	24	9	114.9	77.7	74.8	100.5	156.7	142.6	198.8
Q9NWH9	SAFB-like transcription modulator OS=Homo sapiens GN=SLTM PE=1 SV=2	43	55	30.8	35.8	43.3	55.6	81.8	143	169.2
Q5T280	Putative methyltransferase C9orf114 OS=Homo sapiens GN=C9orf114 PE=1 SV=3	34	15	52.7	42.1	50.8	54	83.5	119.7	136.2
Q5T8P6	RNA-binding protein 26 OS=Homo sapiens GN=RBM26 PE=1 SV=3	35	45	38	29.9	30.8	59.9	138.7	97.8	193.3
O95639	Cleavage and polyadenylation specificity factor subunit 4 OS=Homo sapiens GN=CPSF4 PE=1 SV=1	56	13	31.6	31.2	28.6	55.6	146.5	75	201
Q9Y6M4	Casein kinase I isoform gamma-3 OS=Homo sapiens GN=CSNK1G3 PE=1 SV=2	33	15
P46777	60S ribosomal protein L5 OS=Homo sapiens GN=RPL5 PE=1 SV=3	84	45	27.1	32.7	57.9	60.2	65.5	208.8	141.1
P62424	60S ribosomal protein L7a OS=Homo sapiens GN=RPL7A PE=1 SV=2	74	38	39.4	35.4	48.3	68.1	108.4	162.2	174.3
O75691	Small subunit processome component 20 homolog OS=Homo sapiens GN=UTP20 PE=1 SV=3	20	54	77.2	56.4	47.9	67.1	143.9	117.7	211.7
P30419	Glycylpeptide N-tetradecanoyltransferase 1 OS=Homo sapiens GN=NMT1 PE=1 SV=2	40	20	41.6	47.6	56.5	74.4	122.8	159.9	153.6
Q9BRD0	BUD13 homolog OS=Homo sapiens GN=BUD13 PE=1 SV=1	39	28	30.8	30.9	39.2	59.9	110.4	141	161.6
Q9H074	Polyadenylate-binding protein-interacting protein 1 OS=Homo sapiens GN=PAIP1 PE=1 SV=1	20	7
P28062	Proteasome subunit beta type-8 OS=Homo sapiens GN=PSMB8 PE=1 SV=3	72	16	90.3	89.7	116.4	119.6	70.1	171.3	141.1
O15078	Centrosomal protein of 290 kDa OS=Homo sapiens GN=CEP290 PE=1 SV=2	35	88	110.1	93.3	61.4	90.3	169.3	95.7	201.4
Q86U70	LIM domain-binding protein 1 OS=Homo sapiens GN=LDB1 PE=1 SV=2	28	10	32	30.6	59.1	44.6	45.4	168.1	102.2
Q2TBE0	CWF19-like protein 2 OS=Homo sapiens GN=CWF19L2 PE=1 SV=4	33	31	43.8	37	41.9	51.7	76.2	146.4	194.5
Q04637	Eukaryotic translation initiation factor 4 gamma 1 OS=Homo sapiens GN=EIF4G1 PE=1 SV=4	53	95	44.7	40.8	50.2	59.9	97	153.2	155.6
O14818	Proteasome subunit alpha type-7 OS=Homo sapiens GN=PSMA7 PE=1 SV=1	74	22	143.9	63.8	83.1	112.5	53.3	106.5	107.1
P49750	YLP motif-containing protein 1 OS=Homo sapiens GN=YLPM1 PE=1 SV=3	41	68	29.5	24.7	37.6	55	111.4	149	164.3
Q8NDD1	Uncharacterized protein C1orf131 OS=Homo sapiens GN=C1orf131 PE=1 SV=3	24	7	56.4	93	85.5	81.1	227.3	114	207.6
Q92974	Rho guanine nucleotide exchange factor 2 OS=Homo sapiens GN=ARHGEF2 PE=1 SV=4	65	79	56	51.2	56.4	71.8	98.5	113.3	143
Q9UJK0	Ribosome biogenesis protein TSR3 homolog OS=Homo sapiens GN=TSR3 PE=1 SV=1	23	6	106	103.8	73.2	98.4	175.1	99.3	253.7
Q9NYV4	Cyclin-dependent kinase 12 OS=Homo sapiens GN=CDK12 PE=1 SV=2	32	51	35	34.2	41.4	66.2	153.6	122.6	201.5
Q96I24	Far upstream element-binding protein 3 OS=Homo sapiens GN=FUBP3 PE=1 SV=2	79	45	36.5	35.9	41.6	49.7	93.7	138.7	162.8
Q8WU90	Zinc finger CCCH domain-containing protein 15 OS=Homo sapiens GN=ZC3H15 PE=1 SV=1	52	32	43.8	34.7	50.9	60.1	95.2	128.9	142.1
Q8WXD5	Gem-associated protein 6 OS=Homo sapiens GN=GEMIN6 PE=1 SV=1	35	6	75.3	75.5	75.7	99.6	175.8	112.1	285.5
Q8TCG2	Phosphatidylinositol 4-kinase type 2-beta OS=Homo sapiens GN=PI4K2B PE=1 SV=1	31	15	99.3	112.3	90.5	173.9	296.2	106.4	206.7
P26196	Probable ATP-dependent RNA helicase DDX6 OS=Homo sapiens GN=DDX6 PE=1 SV=2	61	31	48	52.3	63.6	57.4	92.2	176.3	133.7
Q5VYK3	Proteasome-associated protein ECM29 homolog OS=Homo sapiens GN=ECM29 PE=1 SV=2	28	44	91.4	83.3	62.2	80.3	78.2	83.5	190.8
P60763	Ras-related C3 botulinum toxin substrate 3 OS=Homo sapiens GN=RAC3 PE=1 SV=1	40	9	203.2	228.4	219.5	200.8	119.1	166.3	164
Q9Y4Z0	U6 snRNA-associated Sm-like protein LSm4 OS=Homo sapiens GN=LSM4 PE=1 SV=1	53	8	59.6	46.4	59.5	72.9	74.8	129.8	157
Q9NY93	Probable ATP-dependent RNA helicase DDX56 OS=Homo sapiens GN=DDX56 PE=1 SV=1	30	19	46.6	38.2	40.9	55	89.8	117.1	158.3
O75494	Serine/arginine-rich splicing factor 10 OS=Homo sapiens GN=SRSF10 PE=1 SV=1	47	19	34.1	23.3	42.3	49.5	94.3	184.7	177.2
Q96BZ8	Leukocyte receptor cluster member 1 OS=Homo sapiens GN=LENG1 PE=1 SV=1	52	18	60.4	48.8	62.7	59.8	83.9	116.3	131.8
P53582	Methionine aminopeptidase 1 OS=Homo sapiens GN=METAP1 PE=1 SV=2	60	18	45.7	49.8	69.3	85.4	101.8	180	161
P05386	60S acidic ribosomal protein P1 OS=Homo sapiens GN=RPLP1 PE=1 SV=1	68	5	20.7	22.4	20.6	60.8	164.9	99.7	176.2
Q8WUA2	Peptidyl-prolyl cis-trans isomerase-like 4 OS=Homo sapiens GN=PPIL4 PE=1 SV=1	41	20	88.8	83.6	91.4	112	92.5	153.4	175.5
Q9Y2F5	Little elongation complex subunit 1 OS=Homo sapiens GN=ICE1 PE=1 SV=5	11	24	60.2	43.3	50.9	93.7	235.8	134.6	267.4
P11802	Cyclin-dependent kinase 4 OS=Homo sapiens GN=CDK4 PE=1 SV=2	32	8	346.5	279.3	286.2	306.2	187.9	214.8	167.1
Q9UK99	F-box only protein 3 OS=Homo sapiens GN=FBXO3 PE=1 SV=3	23	8
O43822	Protein C21orf2 OS=Homo sapiens GN=C21orf2 PE=1 SV=1	31	7	140.3	145.8	80	133.6	156.2	103.8	299.9
Q9Y3E1	Hepatoma-derived growth factor-related protein 3 OS=Homo sapiens GN=HDGFRP3 PE=1 SV=1	14	4
P51825	AF4/FMR2 family member 1 OS=Homo sapiens GN=AFF1 PE=1 SV=1	9	7
Q99700	Ataxin-2 OS=Homo sapiens GN=ATXN2 PE=1 SV=2	35	49	33.7	32.7	42.1	59.6	130.7	116.4	174.7
P47897	Glutamine--tRNA ligase OS=Homo sapiens GN=QARS PE=1 SV=1	56	50	61.2	70.2	90.7	77.8	64	135.5	158.3
Q8IZQ5	Selenoprotein H OS=Homo sapiens GN=SELH PE=1 SV=2	44	10	26.6	78.6	97.8	109.1	70.6	215.8	284.1
Q68D10	Protein SPT2 homolog OS=Homo sapiens GN=SPTY2D1 PE=1 SV=3	62	43	26.7	25.1	43.8	55.3	104.1	164.1	145.7
Q9UGU5	HMG domain-containing protein 4 OS=Homo sapiens GN=HMGXB4 PE=1 SV=2	9	5
P55199	RNA polymerase II elongation factor ELL OS=Homo sapiens GN=ELL PE=1 SV=1	41	24	46.6	45.6	38.2	68	145.6	94.3	174.1
Q07955	Serine/arginine-rich splicing factor 1 OS=Homo sapiens GN=SRSF1 PE=1 SV=2	67	30	39	38.6	72.3	70	72.1	238.8	146.4
Q9Y5J1	U3 small nucleolar RNA-associated protein 18 homolog OS=Homo sapiens GN=UTP18 PE=1 SV=3	59	23	71.8	63	68.3	86.7	122.3	221.8	157.7
Q5JTH9	RRP12-like protein OS=Homo sapiens GN=RRP12 PE=1 SV=2	36	46	61	49.9	47.2	60.4	79.6	101	196.2
P09651	Heterogeneous nuclear ribonucleoprotein A1 OS=Homo sapiens GN=HNRNPA1 PE=1 SV=5	79	38	29.7	22.9	38.7	51.1	75.5	174	153
Q14088	Ras-related protein Rab-33A OS=Homo sapiens GN=RAB33A PE=1 SV=2	20	5	88.6	147.7	133.4	190	323.9	72.4	108.1
Q9GZR2	RNA exonuclease 4 OS=Homo sapiens GN=REXO4 PE=1 SV=2	41	15	82.7	49.7	52.5	60	117	105.1	191.9
Q8WWY3	U4/U6 small nuclear ribonucleoprotein Prp31 OS=Homo sapiens GN=PRPF31 PE=1 SV=2	52	27	51.8	46.9	41.1	70.9	106.1	91.5	191.2
Q2TAY7	WD40 repeat-containing protein SMU1 OS=Homo sapiens GN=SMU1 PE=1 SV=2	47	25	68.5	42.4	48	59.2	92.7	153.2	161.8
Q9UPY3	Endoribonuclease Dicer OS=Homo sapiens GN=DICER1 PE=1 SV=3	29	53	67.3	60.9	51.2	86.5	144.1	130.4	202.6
Q9NVF7	F-box only protein 28 OS=Homo sapiens GN=FBXO28 PE=1 SV=1	29	8	135.9	104.8	67.2	118.3	216.4	109.7	318.6
Q15007	Pre-mRNA-splicing regulator WTAP OS=Homo sapiens GN=WTAP PE=1 SV=2	57	25	44.6	34.7	40.8	71.4	133.6	116.2	220.6
Q9BY44	Eukaryotic translation initiation factor 2A OS=Homo sapiens GN=EIF2A PE=1 SV=3	60	34	38.2	33.3	42.4	59.9	113.5	121.9	165.7
Q9UNZ5	Leydig cell tumor 10 kDa protein homolog OS=Homo sapiens GN=C19orf53 PE=1 SV=1	62	17	33.4	28.8	42.3	54.5	94.8	122.8	144.7
Q6P4I2	WD repeat-containing protein 73 OS=Homo sapiens GN=WDR73 PE=1 SV=1	23	7	194.2	167.7	240.5	242.2	102.8	223.9	142.6
Q9H900	Protein zwilch homolog OS=Homo sapiens GN=ZWILCH PE=1 SV=2	12	7	140.6	107.3	149.5	227.4	150.4	184.7	118.8
Q92543	Sorting nexin-19 OS=Homo sapiens GN=SNX19 PE=1 SV=2	7	5
O94763	Unconventional prefoldin RPB5 interactor 1 OS=Homo sapiens GN=URI1 PE=1 SV=3	38	25	54.1	51.2	67.1	86.9	147.7	173.1	158
Q15572	TATA box-binding protein-associated factor RNA polymerase I subunit C OS=Homo sapiens GN=TAF1C PE=1 SV=2	19	10	154.7	107.8	95.3	147.3	142	169	266
O60828	Polyglutamine-binding protein 1 OS=Homo sapiens GN=PQBP1 PE=1 SV=1	43	11	45.4	37	51.7	68.6	127.9	136.7	180.4
Q9BY77	Polymerase delta-interacting protein 3 OS=Homo sapiens GN=POLDIP3 PE=1 SV=2	74	36	36.2	29.4	35.7	48.7	98.8	115.8	169.3
Q8N1G2	Cap-specific mRNA (nucleoside-2'-O-)-methyltransferase 1 OS=Homo sapiens GN=CMTR1 PE=1 SV=1	34	31	90.6	69.2	72	92.9	126.2	140.5	236.4
Q8NHQ9	ATP-dependent RNA helicase DDX55 OS=Homo sapiens GN=DDX55 PE=1 SV=3	47	28	39.6	33.8	34.9	57.8	134.8	106.2	178.4
Q9Y6K5	2'-5'-oligoadenylate synthase 3 OS=Homo sapiens GN=OAS3 PE=1 SV=3	35	41	45.6	45.3	62.8	68	109.8	226.8	179.7
Q96NY9	Crossover junction endonuclease MUS81 OS=Homo sapiens GN=MUS81 PE=1 SV=3	21	9	23.4	30.8	27.5	64.4	139.6	88.2	193.6
P16402	Histone H1.3 OS=Homo sapiens GN=HIST1H1D PE=1 SV=2	67	40	65.4	30	36.5	50.4	92	105.9	164.6
Q14331	Protein FRG1 OS=Homo sapiens GN=FRG1 PE=1 SV=1	51	17	61.5	72.2	68.7	84.1	137.2	138.4	204.2
P30291	Wee1-like protein kinase OS=Homo sapiens GN=WEE1 PE=1 SV=2	20	11	130.1	145.4	97.4	185.6	197.7	88.1	248.8
Q9HCJ0	Trinucleotide repeat-containing gene 6C protein OS=Homo sapiens GN=TNRC6C PE=1 SV=3	17	19
Q03701	CCAAT/enhancer-binding protein zeta OS=Homo sapiens GN=CEBPZ PE=1 SV=3	17	15	102.4	58.7	45.7	62.4	142.4	111.4	255
P78527	DNA-dependent protein kinase catalytic subunit OS=Homo sapiens GN=PRKDC PE=1 SV=3	49	247	55.3	48.8	61.4	65.1	91.4	149.4	149.3
P78316	Nucleolar protein 14 OS=Homo sapiens GN=NOP14 PE=1 SV=3	34	31	73.6	50.7	65.7	70.9	80	142.3	169.8
Q9UGN5	Poly [ADP-ribose] polymerase 2 OS=Homo sapiens GN=PARP2 PE=1 SV=2	23	15	54.8	43.5	35.8	76.3	115.3	77.3	198.2
Q9Y5T5	Ubiquitin carboxyl-terminal hydrolase 16 OS=Homo sapiens GN=USP16 PE=1 SV=1	44	33	98.6	87.2	62.2	94	157.7	108.6	191.1
Q9UGR2	Zinc finger CCCH domain-containing protein 7B OS=Homo sapiens GN=ZC3H7B PE=1 SV=1	39	39	33.4	32.6	42.8	59.8	122.8	141.7	155.7
O95402	Mediator of RNA polymerase II transcription subunit 26 OS=Homo sapiens GN=MED26 PE=1 SV=2	36	18	22.4	18.6	27.2	45.3	103.9	94.5	126.7
Q8NAV1	Pre-mRNA-splicing factor 38A OS=Homo sapiens GN=PRPF38A PE=1 SV=1	26	8	117.6	86	118.7	126.6	143.6	246.6	207.6
Q8IY67	Ribonucleoprotein PTB-binding 1 OS=Homo sapiens GN=RAVER1 PE=1 SV=1	47	20	54.6	65.5	57.1	93.6	157.2	144	184.5
Q86UW6	NEDD4-binding protein 2 OS=Homo sapiens GN=N4BP2 PE=1 SV=2	19	26	79.7	62.1	69.2	96.4	145.9	126.6	231.5
Q9NWT1	p21-activated protein kinase-interacting protein 1 OS=Homo sapiens GN=PAK1IP1 PE=1 SV=2	29	12	45.1	35.7	35.9	60.3	120.4	107.4	190.4
Q9H6W3	Bifunctional lysine-specific demethylase and histidyl-hydroxylase NO66 OS=Homo sapiens GN=NO66 PE=1 SV=2	38	20	33.3	30.4	38.4	55.8	104.8	125	149.4
Q9Y295	Developmentally-regulated GTP-binding protein 1 OS=Homo sapiens GN=DRG1 PE=1 SV=1	55	23	67.2	54.3	70.1	83.7	120.7	161.7	174.4
P62857	40S ribosomal protein S28 OS=Homo sapiens GN=RPS28 PE=1 SV=1	74	11	17.2	36.4	56	78.9	82.3	230.4	186.1
Q8IZE3	Protein-associating with the carboxyl-terminal domain of ezrin OS=Homo sapiens GN=SCYL3 PE=1 SV=3	5	4	474.1	386	360	493.8	388.4	229.1	309.2
Q9P2E3	NFX1-type zinc finger-containing protein 1 OS=Homo sapiens GN=ZNFX1 PE=2 SV=2	9	15	106.7	54.9	109.6	106.3	77.7	408.9	162.4
Q9H7Z3	Protein NRDE2 homolog OS=Homo sapiens GN=NRDE2 PE=1 SV=3	17	18	79.2	56.2	67.3	80.5	107.1	139	194.2
Q02878	60S ribosomal protein L6 OS=Homo sapiens GN=RPL6 PE=1 SV=3	60	33	21.9	39.1	52.2	64.3	83.5	175.6	148.6
Q9H8Y5	Ankyrin repeat and zinc finger domain-containing protein 1 OS=Homo sapiens GN=ANKZF1 PE=1 SV=1	27	19	46	42.2	53	62.9	109.4	128.2	180.6
P82979	SAP domain-containing ribonucleoprotein OS=Homo sapiens GN=SARNP PE=1 SV=3	53	17	47.7	32.4	40.8	60.5	103.5	93.8	150.5
P78332	RNA-binding protein 6 OS=Homo sapiens GN=RBM6 PE=1 SV=5	39	48	37.9	39.6	49.9	66.9	106.9	145.8	172
Q7L5Y9	Macrophage erythroblast attacher OS=Homo sapiens GN=MAEA PE=1 SV=1	33	14	146	93.2	94.7	103.2	77	98	134.2
Q92945	Far upstream element-binding protein 2 OS=Homo sapiens GN=KHSRP PE=1 SV=4	73	60	32.8	25	33.8	55.1	117.3	132.5	163.7
Q8IX18	Probable ATP-dependent RNA helicase DHX40 OS=Homo sapiens GN=DHX40 PE=1 SV=2	17	13	93	53.9	73.8	100.3	129.5	155.5	181.7
Q96PV7	Protein FAM193B OS=Homo sapiens GN=FAM193B PE=1 SV=3	23	16	29.2	25.2	32.8	63	158.9	120.4	174.4
Q9UL18	Protein argonaute-1 OS=Homo sapiens GN=AGO1 PE=1 SV=3	45	36	33.6	25.7	37.1	53.4	119	138.9	161.2
P35637	RNA-binding protein FUS OS=Homo sapiens GN=FUS PE=1 SV=1	27	20	28	34.4	50.1	61.8	118.3	167.7	194.7
Q6NSI4	Uncharacterized protein CXorf57 OS=Homo sapiens GN=CXorf57 PE=1 SV=2	24	18	66.1	56.7	58.7	89.1	136	114.2	162.8
Q9NUL3	Double-stranded RNA-binding protein Staufen homolog 2 OS=Homo sapiens GN=STAU2 PE=1 SV=1	68	45	28.2	32.1	34.4	58.5	121.9	103.1	193
P56182	Ribosomal RNA processing protein 1 homolog A OS=Homo sapiens GN=RRP1 PE=1 SV=1	41	22	60.7	39	47.2	57.7	98.8	140.1	165.1
P18621	60S ribosomal protein L17 OS=Homo sapiens GN=RPL17 PE=1 SV=3	72	21	26.8	34.8	35.8	58.7	126.7	126.6	183.7
P78364	Polyhomeotic-like protein 1 OS=Homo sapiens GN=PHC1 PE=1 SV=3	13	8
O95104	Splicing factor, arginine/serine-rich 15 OS=Homo sapiens GN=SCAF4 PE=1 SV=3	23	21	35.2	40.2	30.2	57.5	163.2	131	215.6
Q9Y5X2	Sorting nexin-8 OS=Homo sapiens GN=SNX8 PE=1 SV=1	31	12	62	84.2	124.4	90.9	63.5	186.5	130.3
P23396	40S ribosomal protein S3 OS=Homo sapiens GN=RPS3 PE=1 SV=2	87	37	30	36.8	49.1	60.8	98.8	186.5	159.2
Q15046	Lysine--tRNA ligase OS=Homo sapiens GN=KARS PE=1 SV=3	55	45	80.8	69.1	80.2	70.1	55.5	106.1	148.6
Q96NC0	Zinc finger matrin-type protein 2 OS=Homo sapiens GN=ZMAT2 PE=1 SV=1	49	12	51	50.8	55.8	61.9	98	117.4	152.5
P63173	60S ribosomal protein L38 OS=Homo sapiens GN=RPL38 PE=1 SV=2	70	9	29.3	32.2	37.2	69.9	147.5	158.7	185.5
Q9UQ35	Serine/arginine repetitive matrix protein 2 OS=Homo sapiens GN=SRRM2 PE=1 SV=2	44	117	31.1	29.6	30.5	51.2	99.1	103	200.1
Q15050	Ribosome biogenesis regulatory protein homolog OS=Homo sapiens GN=RRS1 PE=1 SV=2	47	24	57	23.1	33.1	40.3	60.4	113.9	151
Q5BKX5	UPF0692 protein C19orf54 OS=Homo sapiens GN=C19orf54 PE=1 SV=2	19	5
Q7LBR1	Charged multivesicular body protein 1b OS=Homo sapiens GN=CHMP1B PE=1 SV=1	24	7	180.3	117.9	93.3	201.7	208.6	88	173.1
Q14444	Caprin-1 OS=Homo sapiens GN=CAPRIN1 PE=1 SV=2	39	34	25.2	26.5	43	60.2	122.4	164.5	164.7
Q9NQ55	Suppressor of SWI4 1 homolog OS=Homo sapiens GN=PPAN PE=2 SV=1	41	22	62.4	49.5	66.8	68	95.9	116.6	165.8
Q66PJ3	ADP-ribosylation factor-like protein 6-interacting protein 4 OS=Homo sapiens GN=ARL6IP4 PE=1 SV=2	26	14	23.8	39.5	48.4	77.7	90.7	184.9	212.8
O15234	Protein CASC3 OS=Homo sapiens GN=CASC3 PE=1 SV=2	32	19	32.8	40.7	54	54.5	87.1	131.6	143.6
P33992	DNA replication licensing factor MCM5 OS=Homo sapiens GN=MCM5 PE=1 SV=5	66	51	97.7	75.6	69.4	93.8	79	81.7	183.4
Q96RT7	Gamma-tubulin complex component 6 OS=Homo sapiens GN=TUBGCP6 PE=1 SV=3	12	19	70.4	77.8	60.4	115.6	219.7	130	222.8
Q15154	Pericentriolar material 1 protein OS=Homo sapiens GN=PCM1 PE=1 SV=4	54	107	75.7	67.3	63.6	72.8	99.8	116.7	167.5
Q8N565	Melanoregulin OS=Homo sapiens GN=MREG PE=1 SV=1	8	2
Q9Y3U8	60S ribosomal protein L36 OS=Homo sapiens GN=RPL36 PE=1 SV=3	45	13	43.1	48	63	86.9	162.9	251.6	231.5
P47914	60S ribosomal protein L29 OS=Homo sapiens GN=RPL29 PE=1 SV=2	47	16	40.9	28.6	26.7	67.3	120.8	82.3	194.3
Q9NVM6	DnaJ homolog subfamily C member 17 OS=Homo sapiens GN=DNAJC17 PE=1 SV=1	57	17	31.5	26.5	26.4	47.3	100.4	79.3	189.3
Q9BRS2	Serine/threonine-protein kinase RIO1 OS=Homo sapiens GN=RIOK1 PE=1 SV=2	39	20	41.8	116.7	88.1	112	131.4	181.6	236.5
P06400	Retinoblastoma-associated protein OS=Homo sapiens GN=RB1 PE=1 SV=2	48	53	54.9	53.8	59.6	60.1	92.8	138	156.9
O14713	Integrin beta-1-binding protein 1 OS=Homo sapiens GN=ITGB1BP1 PE=1 SV=1	40	6	105.7	173.3	196.8	299	561.7	183	306.4
Q13243	Serine/arginine-rich splicing factor 5 OS=Homo sapiens GN=SRSF5 PE=1 SV=1	51	18	19.8	27.1	53.4	55.3	40.7	220.3	134.5
Q15751	Probable E3 ubiquitin-protein ligase HERC1 OS=Homo sapiens GN=HERC1 PE=1 SV=2	15	57	126.5	103.2	98.6	113.1	109.5	106.6	218.5
Q05469	Hormone-sensitive lipase OS=Homo sapiens GN=LIPE PE=1 SV=4	17	16	63.3	83.7	105	97.2	86.3	170.9	172.7
Q9H0D6	5'-3' exoribonuclease 2 OS=Homo sapiens GN=XRN2 PE=1 SV=1	47	47	49.4	40.8	49.2	59.2	101.9	139.6	171.1
P62316	Small nuclear ribonucleoprotein Sm D2 OS=Homo sapiens GN=SNRPD2 PE=1 SV=1	74	14	39.6	39.2	49.1	71.1	101.8	228.4	175.2
Q96RT8	Gamma-tubulin complex component 5 OS=Homo sapiens GN=TUBGCP5 PE=1 SV=1	14	14	127	69	89.5	123.1	186.9	128.8	179.3
Q8NC51	Plasminogen activator inhibitor 1 RNA-binding protein OS=Homo sapiens GN=SERBP1 PE=1 SV=2	70	38	28.1	34.9	41.9	55.4	117.1	150.9	166.3
Q9Y2W2	WW domain-binding protein 11 OS=Homo sapiens GN=WBP11 PE=1 SV=1	41	43	33.9	30.8	34.2	56.6	122.2	97.3	160.1
Q9GZQ8	Microtubule-associated proteins 1A/1B light chain 3B OS=Homo sapiens GN=MAP1LC3B PE=1 SV=3	37	6	33.4	60.9	86.8	94.2	66.8	140.3	137.7
Q14966	Zinc finger protein 638 OS=Homo sapiens GN=ZNF638 PE=1 SV=2	38	72	70.4	43.5	57.2	69.5	126	174.7	212.7
O76021	Ribosomal L1 domain-containing protein 1 OS=Homo sapiens GN=RSL1D1 PE=1 SV=3	60	52	55.4	29.7	33.7	40.6	74.6	100	136.4
Q14671	Pumilio homolog 1 OS=Homo sapiens GN=PUM1 PE=1 SV=3	36	40	44.6	41.2	44	74	135.1	155	184.7
O43426	Synaptojanin-1 OS=Homo sapiens GN=SYNJ1 PE=1 SV=2	29	36	60.7	61.1	70.7	90.7	92.4	102.2	145
Q8N5A5	Zinc finger CCCH-type with G patch domain-containing protein OS=Homo sapiens GN=ZGPAT PE=1 SV=3	33	19	44.8	46.3	39.9	72.9	125.1	96.1	201.5
Q14493	Histone RNA hairpin-binding protein OS=Homo sapiens GN=SLBP PE=1 SV=1	43	18	42.1	61.7	68.3	78.7	125.4	132.7	196.9
Q00403	Transcription initiation factor IIB OS=Homo sapiens GN=GTF2B PE=1 SV=1	79	27	64.2	57.4	59	66.1	88	107.2	151.5
Q92562	Polyphosphoinositide phosphatase OS=Homo sapiens GN=FIG4 PE=1 SV=1	6	5	142.1	227.4	156.4	284.5	427.3	184.9	261.4
P56192	Methionine--tRNA ligase, cytoplasmic OS=Homo sapiens GN=MARS PE=1 SV=2	55	49	58.7	58	61.2	70.3	75.8	92	174
Q9H2C0	Gigaxonin OS=Homo sapiens GN=GAN PE=1 SV=1	20	10
Q8IZL8	Proline-, glutamic acid- and leucine-rich protein 1 OS=Homo sapiens GN=PELP1 PE=1 SV=2	18	15	48.2	37.9	45.5	55.7	110.8	104.6	178.1
Q96MF7	E3 SUMO-protein ligase NSE2 OS=Homo sapiens GN=NSMCE2 PE=1 SV=2	40	14	85.1	65	73.8	80.4	100.3	166.1	141.3
Q7Z6I8	UPF0461 protein C5orf24 OS=Homo sapiens GN=C5orf24 PE=1 SV=1	27	4
Q9Y5U2	Protein TSSC4 OS=Homo sapiens GN=TSSC4 PE=1 SV=3	20	8	67.1	47.8	62.6	79	73.2	89.4	147.3
O95985	DNA topoisomerase 3-beta-1 OS=Homo sapiens GN=TOP3B PE=1 SV=1	43	31	43	34.7	51.9	59.4	114.7	157.7	155.9
P67809	Nuclease-sensitive element-binding protein 1 OS=Homo sapiens GN=YBX1 PE=1 SV=3	66	28	22.1	43.1	74.1	53.8	83.3	198.5	161.2
Q6NUN9	Zinc finger protein 746 OS=Homo sapiens GN=ZNF746 PE=1 SV=1	4	3
P41214	Eukaryotic translation initiation factor 2D OS=Homo sapiens GN=EIF2D PE=1 SV=3	56	29	63.1	50.5	54.2	70.3	113.2	115.6	191.7
O60825	6-phosphofructo-2-kinase/fructose-2,6-bisphosphatase 2 OS=Homo sapiens GN=PFKFB2 PE=1 SV=2	46	24	77.6	62.5	71.7	83.1	96.8	121.7	133.2
O60306	Intron-binding protein aquarius OS=Homo sapiens GN=AQR PE=1 SV=4	39	58	31.4	37.4	42.8	54	76.6	148.5	149.4
Q8IWZ8	SURP and G-patch domain-containing protein 1 OS=Homo sapiens GN=SUGP1 PE=1 SV=2	49	26	45	42.9	38	63.3	106.2	92.9	176.4
Q96GY0	Zinc finger C2HC domain-containing protein 1A OS=Homo sapiens GN=ZC2HC1A PE=1 SV=2	49	17	30.9	32	42.8	57	111.8	142.1	164.6
Q9NQX7	Integral membrane protein 2C OS=Homo sapiens GN=ITM2C PE=1 SV=1	28	5
Q8ND56	Protein LSM14 homolog A OS=Homo sapiens GN=LSM14A PE=1 SV=3	31	17	43.4	50.4	87.2	74	64.4	242.7	157.9
Q92797	Symplekin OS=Homo sapiens GN=SYMPK PE=1 SV=2	34	47	54.1	34.7	44.9	68.9	121	152.8	172.1
P01106	Myc proto-oncogene protein OS=Homo sapiens GN=MYC PE=1 SV=1	6	3	259.1	157.3	167.3	211.1	206.3	164.5	208.6
Q8N434	Putative transporter SVOPL OS=Homo sapiens GN=SVOPL PE=2 SV=2	1	1	234.2	168.5	150.3	273.3	168.8	94.3	239.8
Q9NR56	Muscleblind-like protein 1 OS=Homo sapiens GN=MBNL1 PE=1 SV=2	42	16	56.7	47.2	56.8	93.2	207.1	163	258.7
Q99676	Zinc finger protein 184 OS=Homo sapiens GN=ZNF184 PE=1 SV=4	26	16	63.3	49.6	48.8	70.6	210.3	126.6	312.5
Q9BV19	Uncharacterized protein C1orf50 OS=Homo sapiens GN=C1orf50 PE=1 SV=2	28	3
Q8NEY8	Periphilin-1 OS=Homo sapiens GN=PPHLN1 PE=1 SV=2	38	19	44.9	36.1	38.9	55.2	96.3	113.1	158.5
Q8NCF5	NFATC2-interacting protein OS=Homo sapiens GN=NFATC2IP PE=1 SV=1	19	4	75.4	53.9	72.8	90	99.1	99.6	148.2
Q9UPN6	Protein SCAF8 OS=Homo sapiens GN=SCAF8 PE=1 SV=1	19	23	55	47.6	53.4	58.8	104.1	182.7	173.9
Q8IY37	Probable ATP-dependent RNA helicase DHX37 OS=Homo sapiens GN=DHX37 PE=1 SV=1	33	39	54.1	41.4	39.8	66.5	134.1	122.7	208.8
P22087	rRNA 2'-O-methyltransferase fibrillarin OS=Homo sapiens GN=FBL PE=1 SV=2	55	22	73.6	50.8	60.4	60.8	87.4	152.6	149.9
P29558	RNA-binding motif, single-stranded-interacting protein 1 OS=Homo sapiens GN=RBMS1 PE=1 SV=3	48	15	31.4	30.9	34.8	61.8	128.5	114.3	185
Q8WWM7	Ataxin-2-like protein OS=Homo sapiens GN=ATXN2L PE=1 SV=2	54	71	38.4	37.2	47.9	62.9	113.7	131.2	156
Q9Y2K5	R3H domain-containing protein 2 OS=Homo sapiens GN=R3HDM2 PE=1 SV=3	14	10
O15226	NF-kappa-B-repressing factor OS=Homo sapiens GN=NKRF PE=1 SV=2	50	38	57.8	33.9	37.1	56.9	124	127.8	206.5
Q15434	RNA-binding motif, single-stranded-interacting protein 2 OS=Homo sapiens GN=RBMS2 PE=1 SV=1	34	10	18.3	25.9	24.1	40.9	123.3	67.8	141.3
Q9P2S5	WD repeat-containing protein WRAP73 OS=Homo sapiens GN=WRAP73 PE=2 SV=1	14	5	285.1	312.2	198	237.5	325.4	95.8	161.1
P62841	40S ribosomal protein S15 OS=Homo sapiens GN=RPS15 PE=1 SV=2	74	13	25.3	32	35.6	60.9	121.6	120.9	157
Q6ZTW0	Tubulin polyglutamylase complex subunit 1 OS=Homo sapiens GN=TPGS1 PE=2 SV=2	52	13	104.8	97.1	107.2	106.5	135.1	136.4	213.8
Q8WUH1	Protein Churchill OS=Homo sapiens GN=CHURC1 PE=1 SV=2	29	4	178.6	201	134.3	208.4	144.1	104.6	116.1
Q9UIV1	CCR4-NOT transcription complex subunit 7 OS=Homo sapiens GN=CNOT7 PE=1 SV=3	37	10	160.1	95.4	89.6	152.7	198.8	208.3	156.1
Q9BUE0	Mediator of RNA polymerase II transcription subunit 18 OS=Homo sapiens GN=MED18 PE=1 SV=1	21	5
Q96DF8	Protein DGCR14 OS=Homo sapiens GN=DGCR14 PE=1 SV=1	60	28	63.8	52.2	47.3	60.8	102.4	122.6	192.3
Q9NVP1	ATP-dependent RNA helicase DDX18 OS=Homo sapiens GN=DDX18 PE=1 SV=2	60	45	45.3	39.1	39.3	60.9	124.6	121.7	191
Q7Z417	Nuclear fragile X mental retardation-interacting protein 2 OS=Homo sapiens GN=NUFIP2 PE=1 SV=1	67	48	30.6	28.4	47.7	59.3	132.8	175.5	171.4
P10636	Microtubule-associated protein tau OS=Homo sapiens GN=MAPT PE=1 SV=5	34	29	47.6	42.7	44.7	68	115.6	93.2	173.5
Q6RW13	Type-1 angiotensin II receptor-associated protein OS=Homo sapiens GN=AGTRAP PE=1 SV=1	35	4	32	54.9	128.6	118.7	118.1	198.9	146
Q9NRH2	SNF-related serine/threonine-protein kinase OS=Homo sapiens GN=SNRK PE=1 SV=2	8	5
Q9BXM9	FSD1-like protein OS=Homo sapiens GN=FSD1L PE=1 SV=2	31	17	49.4	56.9	53.6	79.5	161	117.7	195.7
P62829	60S ribosomal protein L23 OS=Homo sapiens GN=RPL23 PE=1 SV=1	89	19	29.6	32.2	36.1	62.1	140	142	202.4
O75525	KH domain-containing, RNA-binding, signal transduction-associated protein 3 OS=Homo sapiens GN=KHDRBS3 PE=1 SV=1	33	13	21.6	21.4	30	41	68.4	152	159.2
Q9UBS0	Ribosomal protein S6 kinase beta-2 OS=Homo sapiens GN=RPS6KB2 PE=1 SV=2	22	9	73.1	74.9	65.9	80.2	194.5	116.4	256.6
Q9H9L3	Interferon-stimulated 20 kDa exonuclease-like 2 OS=Homo sapiens GN=ISG20L2 PE=1 SV=1	52	20	52.8	43.9	49.7	88.5	169.9	150.7	250.8
Q5C9Z4	Nucleolar MIF4G domain-containing protein 1 OS=Homo sapiens GN=NOM1 PE=1 SV=1	37	30	48.9	37.2	41.4	72.2	139.9	123.4	187.6
Q00688	Peptidyl-prolyl cis-trans isomerase FKBP3 OS=Homo sapiens GN=FKBP3 PE=1 SV=1	92	34	32.1	43.2	53	54.6	111.4	185.8	180.1
P0C1Z6	TCF3 fusion partner OS=Homo sapiens GN=TFPT PE=1 SV=1	21	5	188.1	133.7	138.1	170	190.8	222	249.9
Q8NBP5	Major facilitator superfamily domain-containing protein 9 OS=Homo sapiens GN=MFSD9 PE=2 SV=2	2	1
Q99633	Pre-mRNA-splicing factor 18 OS=Homo sapiens GN=PRPF18 PE=1 SV=1	28	13	56	51.4	68	60.5	63.1	141.1	118.9
P84157	Matrix-remodeling-associated protein 7 OS=Homo sapiens GN=MXRA7 PE=1 SV=1	20	2	141.3	290.9	279.5	362.6	504.3	168.5	131.7
Q86VY4	Testis-specific Y-encoded-like protein 5 OS=Homo sapiens GN=TSPYL5 PE=1 SV=2	47	21	49.7	42.7	54.3	66.6	125.8	146.1	169.8
Q9H0U9	Testis-specific Y-encoded-like protein 1 OS=Homo sapiens GN=TSPYL1 PE=1 SV=3	47	15	38.1	34.5	37.2	65.2	136.9	114.5	179.9
Q8N2M8	CLK4-associating serine/arginine rich protein OS=Homo sapiens GN=CLASRP PE=1 SV=4	13	10	115.2	77.6	83.5	128.5	148.5	192.4	310.2
Q86W34	Archaemetzincin-2 OS=Homo sapiens GN=AMZ2 PE=1 SV=2	20	7
C9JLW8	Mapk-regulated corepressor-interacting protein 1 OS=Homo sapiens GN=FAM195B PE=1 SV=1	77	9	36.5	58.4	92.9	103.2	81.6	217.4	236
Q05397	Focal adhesion kinase 1 OS=Homo sapiens GN=PTK2 PE=1 SV=2	30	21
Q9H147	Deoxynucleotidyltransferase terminal-interacting protein 1 OS=Homo sapiens GN=DNTTIP1 PE=1 SV=2	30	8
Q9NPJ6	Mediator of RNA polymerase II transcription subunit 4 OS=Homo sapiens GN=MED4 PE=1 SV=1	54	13	59	44.3	63.6	78.2	111.3	142.2	140.9
Q92900	Regulator of nonsense transcripts 1 OS=Homo sapiens GN=UPF1 PE=1 SV=2	62	61	37.6	45.9	60	65	75.3	154.6	127.5
Q9NTJ3	Structural maintenance of chromosomes protein 4 OS=Homo sapiens GN=SMC4 PE=1 SV=2	68	120	61.2	57.8	60.4	68.5	86.8	103.3	160.3
Q86UD0	Suppressor APC domain-containing protein 2 OS=Homo sapiens GN=SAPCD2 PE=2 SV=2	44	16	168.5	209.6	123.9	215.1	285.9	96.4	258.3
Q8N3X1	Formin-binding protein 4 OS=Homo sapiens GN=FNBP4 PE=1 SV=3	37	34	25.8	31.2	28.7	69	211.5	116.5	214.1
O43172	U4/U6 small nuclear ribonucleoprotein Prp4 OS=Homo sapiens GN=PRPF4 PE=1 SV=2	63	33	44	37.8	47.4	61.2	88.4	137.4	141.4
F8WBI6	Golgin subfamily A member 8N OS=Homo sapiens GN=GOLGA8N PE=3 SV=1	2	2
P07305	Histone H1.0 OS=Homo sapiens GN=H1F0 PE=1 SV=3	29	9	41.1	32.4	31.7	53.4	121	62.3	159.6
Q14684	Ribosomal RNA processing protein 1 homolog B OS=Homo sapiens GN=RRP1B PE=1 SV=3	56	41	37	29.6	35.8	51.5	98.4	132.5	166.3
Q9H2Y7	Zinc finger protein 106 OS=Homo sapiens GN=ZNF106 PE=1 SV=1	15	18	43	39.2	34.9	61.6	149.5	95.8	187.7
P08579	U2 small nuclear ribonucleoprotein B'' OS=Homo sapiens GN=SNRPB2 PE=1 SV=1	48	14	80.6	59	50.5	107.8	149	122.2	297.4
Q8NI27	THO complex subunit 2 OS=Homo sapiens GN=THOC2 PE=1 SV=2	38	79	35.9	31.7	38	60.6	146.1	148.1	183.1
Q86VM9	Zinc finger CCCH domain-containing protein 18 OS=Homo sapiens GN=ZC3H18 PE=1 SV=2	45	56	35.5	28.2	29.9	55.5	119.8	93.6	179.7
Q9Y6V7	Probable ATP-dependent RNA helicase DDX49 OS=Homo sapiens GN=DDX49 PE=1 SV=1	29	14	98.2	74.4	111.5	85.6	96.4	226.5	205.6
Q16584	Mitogen-activated protein kinase kinase kinase 11 OS=Homo sapiens GN=MAP3K11 PE=1 SV=1	16	11	110.3	189.9	216.8	234.7	243.2	162.5	182.4
O75940	Survival of motor neuron-related-splicing factor 30 OS=Homo sapiens GN=SMNDC1 PE=1 SV=1	54	11	48.7	41.9	34.4	53.7	96.1	52.5	129
O00566	U3 small nucleolar ribonucleoprotein protein MPP10 OS=Homo sapiens GN=MPHOSPH10 PE=1 SV=2	46	33	46.5	28.4	45.2	48.8	73.6	142.5	166.2
P60900	Proteasome subunit alpha type-6 OS=Homo sapiens GN=PSMA6 PE=1 SV=1	78	24	105.1	74.9	72.3	120.5	77.9	97.4	140.2
Q15032	R3H domain-containing protein 1 OS=Homo sapiens GN=R3HDM1 PE=1 SV=3	21	21	58.9	48.5	70.8	76.7	123.3	145.4	176.3
Q9UHI6	Probable ATP-dependent RNA helicase DDX20 OS=Homo sapiens GN=DDX20 PE=1 SV=2	48	32	48.3	43.6	48.1	57.1	66	114.5	147.8
P41567	Eukaryotic translation initiation factor 1 OS=Homo sapiens GN=EIF1 PE=1 SV=1	59	9	58.6	61.9	107.4	86	71.5	197.1	148.7
Q9BXS6	Nucleolar and spindle-associated protein 1 OS=Homo sapiens GN=NUSAP1 PE=1 SV=1	54	27	62.8	50.2	62.2	80.5	133.6	153.4	180.5
Q01085	Nucleolysin TIAR OS=Homo sapiens GN=TIAL1 PE=1 SV=1	43	16	49	42.6	50.9	73.8	152	147.7	194.6
Q9BZL1	Ubiquitin-like protein 5 OS=Homo sapiens GN=UBL5 PE=1 SV=1	44	5	168.4	104.8	82.9	169.3	231	121.9	246
Q96GG9	DCN1-like protein 1 OS=Homo sapiens GN=DCUN1D1 PE=1 SV=1	38	10	126.5	104	106.8	128.8	112.5	111	115.4
Q8NCA5	Protein FAM98A OS=Homo sapiens GN=FAM98A PE=1 SV=1	36	24	30.5	33.1	43.6	58	90.3	145.3	140.5
P09958	Furin OS=Homo sapiens GN=FURIN PE=1 SV=2	9	6
Q9UKI2	Cdc42 effector protein 3 OS=Homo sapiens GN=CDC42EP3 PE=1 SV=1	7	1
P22694	cAMP-dependent protein kinase catalytic subunit beta OS=Homo sapiens GN=PRKACB PE=1 SV=2	29	16	202.2	293.5	162.5	212.2	241.9	84.2	126.7
P13984	General transcription factor IIF subunit 2 OS=Homo sapiens GN=GTF2F2 PE=1 SV=2	57	15	93.1	61.4	87.3	92.3	75.1	134.4	117
Q9HCS7	Pre-mRNA-splicing factor SYF1 OS=Homo sapiens GN=XAB2 PE=1 SV=2	61	52	51.4	35.1	47.4	58.2	84	155.4	177.1
Q8WX92	Negative elongation factor B OS=Homo sapiens GN=NELFB PE=1 SV=1	32	26	60.1	43.1	43.3	70.3	112.1	107.1	145.5
Q64LD2	WD repeat-containing protein 25 OS=Homo sapiens GN=WDR25 PE=1 SV=3	13	7	69.2	78	60.1	118	233	161.7	339.1
Q9Y483	Metal-response element-binding transcription factor 2 OS=Homo sapiens GN=MTF2 PE=1 SV=2	14	7
Q9HBD1	Roquin-2 OS=Homo sapiens GN=RC3H2 PE=1 SV=2	18	16	68.5	53.8	72.6	103.1	149.4	86.7	129.8
Q9Y281	Cofilin-2 OS=Homo sapiens GN=CFL2 PE=1 SV=1	33	8	343.9	277.8	225.1	335.2	280.2	147.2	209.3
P62699	Protein yippee-like 5 OS=Homo sapiens GN=YPEL5 PE=1 SV=1	39	4	159.4	126.7	88.9	189.6	174	125.7	248.9
P30260	Cell division cycle protein 27 homolog OS=Homo sapiens GN=CDC27 PE=1 SV=2	34	28	111.2	69	64.6	61.6	95.1	107.1	170.6
Q9UKT9	Zinc finger protein Aiolos OS=Homo sapiens GN=IKZF3 PE=1 SV=2	12	6
Q92793	CREB-binding protein OS=Homo sapiens GN=CREBBP PE=1 SV=3	24	37	58.6	47.2	43.3	69.4	135.8	100.2	174.2
P63220	40S ribosomal protein S21 OS=Homo sapiens GN=RPS21 PE=1 SV=1	73	13	36.6	45.9	48.3	77.4	145.7	153.8	184.2
Q93073	Selenocysteine insertion sequence-binding protein 2-like OS=Homo sapiens GN=SECISBP2L PE=1 SV=3	14	13	84.4	68.5	71.7	122.1	181.1	105.8	224.3
Q15648	Mediator of RNA polymerase II transcription subunit 1 OS=Homo sapiens GN=MED1 PE=1 SV=4	45	59	24.5	35.1	36.3	63.4	139.7	117	166.7
P52272	Heterogeneous nuclear ribonucleoprotein M OS=Homo sapiens GN=HNRNPM PE=1 SV=3	72	63	58.1	32.9	39.9	70.5	127.7	149.7	145.6
O95219	Sorting nexin-4 OS=Homo sapiens GN=SNX4 PE=1 SV=1	23	7
Q92698	DNA repair and recombination protein RAD54-like OS=Homo sapiens GN=RAD54L PE=1 SV=2	18	11
Q9NQQ7	Solute carrier family 35 member C2 OS=Homo sapiens GN=SLC35C2 PE=1 SV=2	9	2
Q2M296	Methenyltetrahydrofolate synthase domain-containing protein OS=Homo sapiens GN=MTHFSD PE=1 SV=2	28	11	64	62.3	64	105.2	183.3	160.9	240.1
P57081	tRNA (guanine-N(7)-)-methyltransferase non-catalytic subunit WDR4 OS=Homo sapiens GN=WDR4 PE=1 SV=2	25	8	400.2	276.8	192.6	373.2	231	168.3	160.4
Q9BRU9	rRNA-processing protein UTP23 homolog OS=Homo sapiens GN=UTP23 PE=1 SV=2	53	20	21.3	26.6	31.2	61.2	147.3	99	167.4
Q9NVP2	Histone chaperone ASF1B OS=Homo sapiens GN=ASF1B PE=1 SV=1	18	3	279.1	211.7	290.6	228	164.9	360.4	218
P31483	Nucleolysin TIA-1 isoform p40 OS=Homo sapiens GN=TIA1 PE=1 SV=3	49	18	42	29.7	36.5	53.5	99.9	109.2	151.3
P51610	Host cell factor 1 OS=Homo sapiens GN=HCFC1 PE=1 SV=2	41	63	51.9	46.9	48.5	65.9	83.8	93.1	153.7
Q4AC94	C2 domain-containing protein 3 OS=Homo sapiens GN=C2CD3 PE=1 SV=4	14	31	109.2	115.2	57.5	97.9	171.3	94.8	248.1
O75531	Barrier-to-autointegration factor OS=Homo sapiens GN=BANF1 PE=1 SV=1	85	11	47.2	41.5	59.3	90.2	137	168.6	188.3
Q86YM7	Homer protein homolog 1 OS=Homo sapiens GN=HOMER1 PE=1 SV=2	60	18	71.5	68.1	89.1	90.1	102.1	75	134.9
O94913	Pre-mRNA cleavage complex 2 protein Pcf11 OS=Homo sapiens GN=PCF11 PE=1 SV=3	40	55	70.3	59.8	65.2	83.3	154.1	180.7	222.3
Q99436	Proteasome subunit beta type-7 OS=Homo sapiens GN=PSMB7 PE=1 SV=1	44	15	97.7	86.6	115.7	128.9	80.3	145.5	148.3
O60841	Eukaryotic translation initiation factor 5B OS=Homo sapiens GN=EIF5B PE=1 SV=4	50	78	85.9	77.6	86.2	85.6	74.6	113.2	142
P17098	Zinc finger protein 8 OS=Homo sapiens GN=ZNF8 PE=2 SV=2	13	7	81.9	98.7	97.3	131	223.7	120.7	320.6
Q9UJX6	Anaphase-promoting complex subunit 2 OS=Homo sapiens GN=ANAPC2 PE=1 SV=1	15	13	132	69.1	80.7	80.1	148.5	154.6	190.1
B1AK53	Espin OS=Homo sapiens GN=ESPN PE=1 SV=1	6	4
Q9BV29	Uncharacterized protein C15orf57 OS=Homo sapiens GN=C15orf57 PE=1 SV=2	26	3	268.1	161.9	620.1	205.7	254.7	121.9	173.2
Q9HAP2	MLX-interacting protein OS=Homo sapiens GN=MLXIP PE=1 SV=2	7	5	256.4	257.5	149.4	286.3	301.6	117.5	380.8
Q504Q3	PAB-dependent poly(A)-specific ribonuclease subunit PAN2 OS=Homo sapiens GN=PAN2 PE=1 SV=3	19	21	86.8	76.4	182	106.6	78.5	324.7	194
Q9Y2Y1	DNA-directed RNA polymerase III subunit RPC10 OS=Homo sapiens GN=POLR3K PE=1 SV=2	43	3
O60832	H/ACA ribonucleoprotein complex subunit 4 OS=Homo sapiens GN=DKC1 PE=1 SV=3	45	28	73	53.5	65.1	69.6	89.2	157.6	168.2
Q9UFD9	RIMS-binding protein 3A OS=Homo sapiens GN=RIMBP3 PE=1 SV=4	7	7
Q9Y237	Peptidyl-prolyl cis-trans isomerase NIMA-interacting 4 OS=Homo sapiens GN=PIN4 PE=1 SV=1	81	15	61.8	52	76.8	77.5	109.6	170.1	164.4
O75818	Ribonuclease P protein subunit p40 OS=Homo sapiens GN=RPP40 PE=1 SV=3	28	8	82.6	44.3	54.5	76.4	97.2	110.6	130.9
Q9H6X4	Transmembrane protein 134 OS=Homo sapiens GN=TMEM134 PE=2 SV=1	24	4
P55884	Eukaryotic translation initiation factor 3 subunit B OS=Homo sapiens GN=EIF3B PE=1 SV=3	50	44	95.3	71.2	76.7	106.2	94.9	166.8	127.9
Q8IV48	3'-5' exoribonuclease 1 OS=Homo sapiens GN=ERI1 PE=1 SV=3	38	17	26.2	22.6	28.8	28.8	36.2	60.3	92.9
Q96PY6	Serine/threonine-protein kinase Nek1 OS=Homo sapiens GN=NEK1 PE=1 SV=2	20	27	87.4	56.7	66.7	69.9	68	75.6	106
Q96G21	U3 small nucleolar ribonucleoprotein protein IMP4 OS=Homo sapiens GN=IMP4 PE=1 SV=1	28	9	106.3	58.9	70.3	76.7	107.9	218.8	220.7
Q14677	Clathrin interactor 1 OS=Homo sapiens GN=CLINT1 PE=1 SV=1	44	36	43.8	54	61.5	75.5	112.1	115.3	173.8
Q9Y262	Eukaryotic translation initiation factor 3 subunit L OS=Homo sapiens GN=EIF3L PE=1 SV=1	44	29	83.7	74.4	70.3	105	93.2	120.8	134.7
Q13614	Myotubularin-related protein 2 OS=Homo sapiens GN=MTMR2 PE=1 SV=4	29	17	91.9	238.6	184.6	216.2	232.4	129.1	201.5
P07902	Galactose-1-phosphate uridylyltransferase OS=Homo sapiens GN=GALT PE=1 SV=3	9	3
P06748	Nucleophosmin OS=Homo sapiens GN=NPM1 PE=1 SV=2	89	46	33.5	35.3	39.4	64	127.6	106.3	180.4
O00541	Pescadillo homolog OS=Homo sapiens GN=PES1 PE=1 SV=1	44	28	92.1	74.3	64.3	88	120.9	109.2	184.1
Q7Z7A3	Cytoplasmic tRNA 2-thiolation protein 1 OS=Homo sapiens GN=CTU1 PE=1 SV=1	12	3	175.2	186.8	150.4	260	187.8	150.7	223.6
Q13151	Heterogeneous nuclear ribonucleoprotein A0 OS=Homo sapiens GN=HNRNPA0 PE=1 SV=1	65	21	27.5	29.7	33.8	47.6	121.4	148.2	174.5
P53804	E3 ubiquitin-protein ligase TTC3 OS=Homo sapiens GN=TTC3 PE=1 SV=2	14	26	39.8	31.8	39.3	61.3	148.2	111.1	152.9
Q9UJX4	Anaphase-promoting complex subunit 5 OS=Homo sapiens GN=ANAPC5 PE=1 SV=2	20	12	164.1	105.9	83.6	99.6	131.8	98.6	176.2
O00635	E3 ubiquitin-protein ligase TRIM38 OS=Homo sapiens GN=TRIM38 PE=1 SV=1	13	7
Q9Y2R4	Probable ATP-dependent RNA helicase DDX52 OS=Homo sapiens GN=DDX52 PE=1 SV=3	35	16	46.8	47.1	47.8	67.5	130.7	112.1	162.2
Q8N6W0	CUGBP Elav-like family member 5 OS=Homo sapiens GN=CELF5 PE=1 SV=1	7	4	88.1	62.7	72.5	129.6	243.1	190.1	271.6
O94898	Leucine-rich repeats and immunoglobulin-like domains protein 2 OS=Homo sapiens GN=LRIG2 PE=2 SV=3	7	6
Q8WV22	Non-structural maintenance of chromosomes element 1 homolog OS=Homo sapiens GN=NSMCE1 PE=1 SV=5	50	13	100.4	77.7	50.4	103.7	205.8	105.3	211.8
Q9Y3A5	Ribosome maturation protein SBDS OS=Homo sapiens GN=SBDS PE=1 SV=4	67	24	65.3	47.9	57	80.5	115.8	161.9	163.1
Q01664	Transcription factor AP-4 OS=Homo sapiens GN=TFAP4 PE=1 SV=2	17	5	356.1	254.7	270.8	282.9	250.4	126.2	245.7
Q9BVI4	Nucleolar complex protein 4 homolog OS=Homo sapiens GN=NOC4L PE=1 SV=1	33	13	96.4	76.9	100.3	80.4	85	213.5	221.7
Q86YD1	Prostate tumor-overexpressed gene 1 protein OS=Homo sapiens GN=PTOV1 PE=1 SV=1	18	6	88.2	89.1	73.3	113.1	124.6	98.5	175.4
A6NED2	RCC1 domain-containing protein 1 OS=Homo sapiens GN=RCCD1 PE=1 SV=1	18	5	216.5	178.1	172.9	247.6	185.3	146.2	176.3
P83876	Thioredoxin-like protein 4A OS=Homo sapiens GN=TXNL4A PE=1 SV=1	25	5	52.9	45	37.9	93.3	127.3	84.8	147.1
Q71RC2	La-related protein 4 OS=Homo sapiens GN=LARP4 PE=1 SV=3	43	31	46.1	49.8	53.4	63.3	100.1	144.9	152.4
P09874	Poly [ADP-ribose] polymerase 1 OS=Homo sapiens GN=PARP1 PE=1 SV=4	67	89	61.1	51.2	50.2	63.3	86.5	99.9	158.3
P49721	Proteasome subunit beta type-2 OS=Homo sapiens GN=PSMB2 PE=1 SV=1	45	19	80.7	62.8	74	90.6	65.4	116.8	128.8
Q9H0A0	N-acetyltransferase 10 OS=Homo sapiens GN=NAT10 PE=1 SV=2	48	51	41.7	32.5	39.7	58.8	109.6	161.9	162
Q6PGP7	Tetratricopeptide repeat protein 37 OS=Homo sapiens GN=TTC37 PE=1 SV=1	40	64	55.3	49.4	45.2	82.2	182	126.4	191.4
Q5PSV4	Breast cancer metastasis-suppressor 1-like protein OS=Homo sapiens GN=BRMS1L PE=1 SV=2	13	4
P61927	60S ribosomal protein L37 OS=Homo sapiens GN=RPL37 PE=1 SV=2	63	13	28.8	25.9	33.8	53.6	113.5	133.8	159.7
Q96CW5	Gamma-tubulin complex component 3 OS=Homo sapiens GN=TUBGCP3 PE=1 SV=2	47	39	47.2	72.6	77.5	89.6	103	181.8	179
Q9UBK9	Protein UXT OS=Homo sapiens GN=UXT PE=1 SV=1	35	5	49.7	61.2	56.7	87.3	167.3	107	177.9
Q9UN86	Ras GTPase-activating protein-binding protein 2 OS=Homo sapiens GN=G3BP2 PE=1 SV=2	43	25	25.3	30.8	44.4	63.1	128.3	223.2	161.3
Q9BWF3	RNA-binding protein 4 OS=Homo sapiens GN=RBM4 PE=1 SV=1	71	29	50.8	57.7	58.6	76	135.2	144.4	175.2
Q9H7E9	UPF0488 protein C8orf33 OS=Homo sapiens GN=C8orf33 PE=1 SV=1	53	16	73.5	49.5	67.1	63.1	87.8	130.6	158.2
Q8WTT2	Nucleolar complex protein 3 homolog OS=Homo sapiens GN=NOC3L PE=1 SV=1	38	33	71.3	46.1	39.4	61	131.4	115.8	273.6
P36383	Gap junction gamma-1 protein OS=Homo sapiens GN=GJC1 PE=1 SV=2	10	3	359.6	409.7	497.4	547.4	520.2	257.8	154.8
Q9Y6G5	COMM domain-containing protein 10 OS=Homo sapiens GN=COMMD10 PE=1 SV=1	18	3
Q9NWB6	Arginine and glutamate-rich protein 1 OS=Homo sapiens GN=ARGLU1 PE=1 SV=1	41	24	35.6	28.2	47.1	70.1	125.4	165	165.1
Q7Z2T5	TRMT1-like protein OS=Homo sapiens GN=TRMT1L PE=1 SV=2	54	38	38.6	48.5	44.7	71.9	158	167.6	209.6
Q6VMQ6	Activating transcription factor 7-interacting protein 1 OS=Homo sapiens GN=ATF7IP PE=1 SV=3	19	15	220.3	212.5	182.8	263.5	318.2	200.5	325.3
Q8NFD5	AT-rich interactive domain-containing protein 1B OS=Homo sapiens GN=ARID1B PE=1 SV=2	11	20	547.8	260.7	132.9	143.5	310.1	94.4	216.2
Q15004	PCNA-associated factor OS=Homo sapiens GN=KIAA0101 PE=1 SV=1	80	11	86.9	66.5	64.6	72.7	84.3	67.5	120.9
Q9NUL5	UPF0515 protein C19orf66 OS=Homo sapiens GN=C19orf66 PE=1 SV=2	10	3	56	83.1	77.7	105.8	171.4	194.7	219.6
P52435	DNA-directed RNA polymerase II subunit RPB11-a OS=Homo sapiens GN=POLR2J PE=1 SV=1	22	2	27.7	92.8	158.3	76.4	42.8	179.2	124
Q9UJT0	Tubulin epsilon chain OS=Homo sapiens GN=TUBE1 PE=2 SV=1	27	11	46.2	47.3	66	45.5	31.6	157.4	75.6
P25788	Proteasome subunit alpha type-3 OS=Homo sapiens GN=PSMA3 PE=1 SV=2	58	22	101.7	92.1	90.2	112.9	73.4	103.9	144.5
Q9BY12	S phase cyclin A-associated protein in the endoplasmic reticulum OS=Homo sapiens GN=SCAPER PE=1 SV=2	33	50	28.6	28.3	31.2	58.1	164.1	123.3	171.6
O75928	E3 SUMO-protein ligase PIAS2 OS=Homo sapiens GN=PIAS2 PE=1 SV=3	13	8	122.3	173.7	88.2	85.8	206.9	185.6	355.1
P46783	40S ribosomal protein S10 OS=Homo sapiens GN=RPS10 PE=1 SV=1	54	20	26.8	42.8	57.8	56.5	85.8	197	153.9
Q9UKA9	Polypyrimidine tract-binding protein 2 OS=Homo sapiens GN=PTBP2 PE=1 SV=1	50	19	70.4	101.3	89.2	115.7	187	125.3	169.9
Q9BYW2	Histone-lysine N-methyltransferase SETD2 OS=Homo sapiens GN=SETD2 PE=1 SV=3	22	53	71.4	60.1	60.9	97.4	123.4	89.6	203.3
P49674	Casein kinase I isoform epsilon OS=Homo sapiens GN=CSNK1E PE=1 SV=1	50	21	62.1	78.9	90.6	86.5	92.8	149.9	202.7
P62310	U6 snRNA-associated Sm-like protein LSm3 OS=Homo sapiens GN=LSM3 PE=1 SV=2	14	2	90.3	68	89.1	118.4	110.9	154.6	168.6
P62304	Small nuclear ribonucleoprotein E OS=Homo sapiens GN=SNRPE PE=1 SV=1	75	6	43.3	45.3	35	59	113.9	86	188.1
Q9H2H8	Peptidyl-prolyl cis-trans isomerase-like 3 OS=Homo sapiens GN=PPIL3 PE=1 SV=1	66	9	103.1	93.9	110.4	117.9	137.3	156.4	188.9
Q10570	Cleavage and polyadenylation specificity factor subunit 1 OS=Homo sapiens GN=CPSF1 PE=1 SV=2	43	57	56	43.7	51.7	68	115.1	138.1	161.5
Q96N16	Janus kinase and microtubule-interacting protein 1 OS=Homo sapiens GN=JAKMIP1 PE=1 SV=1	58	40	49	55.1	55.5	72.6	130.1	113.3	159.7
Q86XP3	ATP-dependent RNA helicase DDX42 OS=Homo sapiens GN=DDX42 PE=1 SV=1	62	49	42.1	40.6	50.6	74.7	108.8	124.6	147.1
Q9Y333	U6 snRNA-associated Sm-like protein LSm2 OS=Homo sapiens GN=LSM2 PE=1 SV=1	61	9	102.7	68.9	85.1	115.3	110.6	126.9	172.4
Q9H7E2	Tudor domain-containing protein 3 OS=Homo sapiens GN=TDRD3 PE=1 SV=1	57	36	35.7	39	35.8	57.5	122.2	68.9	167.1
P54132	Bloom syndrome protein OS=Homo sapiens GN=BLM PE=1 SV=1	45	53	47.9	48.7	46.3	71.1	153.8	130.1	211.6
O43823	A-kinase anchor protein 8 OS=Homo sapiens GN=AKAP8 PE=1 SV=1	41	26	52.7	52.5	53.2	84.2	117.2	98.6	188.2
Q9Y530	O-acetyl-ADP-ribose deacetylase 1 OS=Homo sapiens GN=OARD1 PE=1 SV=2	58	12	57.7	46.7	60.3	73.4	86.2	149.3	131.1
Q96HQ2	CDKN2AIP N-terminal-like protein OS=Homo sapiens GN=CDKN2AIPNL PE=1 SV=1	17	3	114	79.7	95.6	115.7	133.9	245.6	305.4
Q9Y2G3	Probable phospholipid-transporting ATPase IF OS=Homo sapiens GN=ATP11B PE=1 SV=2	27	31	37.4	50.7	64.1	100.4	173.2	94.8	122.4
Q9NPF5	DNA methyltransferase 1-associated protein 1 OS=Homo sapiens GN=DMAP1 PE=1 SV=1	42	18
Q14004	Cyclin-dependent kinase 13 OS=Homo sapiens GN=CDK13 PE=1 SV=2	36	54	67.1	57.3	76.1	80.8	123.5	134.8	169.6
P05423	DNA-directed RNA polymerase III subunit RPC4 OS=Homo sapiens GN=POLR3D PE=1 SV=2	38	13	131.6	102.6	106.7	118.1	102.3	121.2	193.1
Q13099	Intraflagellar transport protein 88 homolog OS=Homo sapiens GN=IFT88 PE=2 SV=2	12	8
P05387	60S acidic ribosomal protein P2 OS=Homo sapiens GN=RPLP2 PE=1 SV=1	97	14	19.1	39.5	46.7	62.2	92.7	156.3	189.3
Q96F44	E3 ubiquitin-protein ligase TRIM11 OS=Homo sapiens GN=TRIM11 PE=1 SV=2	12	5
Q13206	Probable ATP-dependent RNA helicase DDX10 OS=Homo sapiens GN=DDX10 PE=1 SV=2	40	31	99.2	60.7	60	89.6	125.1	143.4	223.6
Q969X6	Cirhin OS=Homo sapiens GN=CIRH1A PE=1 SV=1	24	15	83.9	59.5	56.1	62.6	136.1	130.5	166.1
P42773	Cyclin-dependent kinase 4 inhibitor C OS=Homo sapiens GN=CDKN2C PE=1 SV=1	39	8
P02656	Apolipoprotein C-III OS=Homo sapiens GN=APOC3 PE=1 SV=1	19	2	174.5	183.4	125.4	373.1	566.8	149.8	236.4
Q9UHW9	Solute carrier family 12 member 6 OS=Homo sapiens GN=SLC12A6 PE=1 SV=2	16	17
Q96E09	Protein FAM122A OS=Homo sapiens GN=FAM122A PE=1 SV=1	39	8
Q92572	AP-3 complex subunit sigma-1 OS=Homo sapiens GN=AP3S1 PE=1 SV=1	32	6	97.4	90	125.5	116.4	75.6	155.7	136.6
Q5T3I0	G patch domain-containing protein 4 OS=Homo sapiens GN=GPATCH4 PE=1 SV=2	56	27	35.2	41.2	57.2	76.7	171.1	161.4	214.8
O60869	Endothelial differentiation-related factor 1 OS=Homo sapiens GN=EDF1 PE=1 SV=1	84	30	40.5	33.3	54.2	69.3	98.3	174.3	134.1
Q9P2D0	Inhibitor of Bruton tyrosine kinase OS=Homo sapiens GN=IBTK PE=1 SV=3	32	34	57.8	48.8	47.3	69.8	180.4	132.6	175.5
Q12788	Transducin beta-like protein 3 OS=Homo sapiens GN=TBL3 PE=1 SV=2	46	30	70.3	45	63	70.6	89.1	218.1	156.5
Q96SB8	Structural maintenance of chromosomes protein 6 OS=Homo sapiens GN=SMC6 PE=1 SV=2	43	47	54	43.5	58	60.3	136.4	183.2	144.1
Q15528	Mediator of RNA polymerase II transcription subunit 22 OS=Homo sapiens GN=MED22 PE=1 SV=2	40	9	67.8	65.1	80.9	90.6	121.7	153	157
Q6PCD5	E3 ubiquitin-protein ligase RFWD3 OS=Homo sapiens GN=RFWD3 PE=1 SV=3	11	9	212.4	259.1	201.5	319.5	310	235.1	269.9
O43303	Centriolar coiled-coil protein of 110 kDa OS=Homo sapiens GN=CCP110 PE=1 SV=3	39	32	114.5	93.6	76.4	78.7	130.2	97.7	181.8
O75909	Cyclin-K OS=Homo sapiens GN=CCNK PE=1 SV=2	26	12	39.6	40.9	51.4	71	167	154.6	209.4
Q8IXH7	Negative elongation factor C/D OS=Homo sapiens GN=NELFCD PE=1 SV=2	37	21	58.1	49	54.1	71.8	124.4	141.8	151.6
Q9UKY1	Zinc fingers and homeoboxes protein 1 OS=Homo sapiens GN=ZHX1 PE=1 SV=1	8	4
Q9HCG8	Pre-mRNA-splicing factor CWC22 homolog OS=Homo sapiens GN=CWC22 PE=1 SV=3	29	29	69.2	54.7	62.2	71.8	102.4	147.8	167.8
P19338	Nucleolin OS=Homo sapiens GN=NCL PE=1 SV=3	73	99	55.1	51.5	62.7	81.5	80.9	115.9	139.3
Q96EX3	WD repeat-containing protein 34 OS=Homo sapiens GN=WDR34 PE=1 SV=2	12	5	160.1	151	107.2	137.7	190.5	102.1	216.8
P18615	Negative elongation factor E OS=Homo sapiens GN=NELFE PE=1 SV=3	70	29	33	34.3	48.9	55.4	102.6	157.4	154.7
P25789	Proteasome subunit alpha type-4 OS=Homo sapiens GN=PSMA4 PE=1 SV=1	51	19	103.5	63.9	72.7	100.1	61.2	102.4	115.7
P18754	Regulator of chromosome condensation OS=Homo sapiens GN=RCC1 PE=1 SV=1	55	17	121.3	69.4	61.8	84.2	101.3	88.4	179.4
Q9ULU4	Protein kinase C-binding protein 1 OS=Homo sapiens GN=ZMYND8 PE=1 SV=2	11	9
Q6P1L5	Protein FAM117B OS=Homo sapiens GN=FAM117B PE=1 SV=2	31	15	93.1	91.4	81.4	64.7	144.7	198.4	219.6
Q69YQ0	Cytospin-A OS=Homo sapiens GN=SPECC1L PE=1 SV=2	23	23	76.2	84.1	113.5	133.5	163	96.4	209.4
Q6ZMI0	Protein phosphatase 1 regulatory subunit 21 OS=Homo sapiens GN=PPP1R21 PE=1 SV=1	36	28	74.1	55.2	52.5	88.7	163.4	101.6	176.2
Q9H0S4	Probable ATP-dependent RNA helicase DDX47 OS=Homo sapiens GN=DDX47 PE=1 SV=1	42	19	88.4	69.5	83.3	81.1	118.1	185.4	206.3
Q13283	Ras GTPase-activating protein-binding protein 1 OS=Homo sapiens GN=G3BP1 PE=1 SV=1	58	32	21.6	29	49.9	63.5	114.3	227	150.8
Q8TAV0	Protein FAM76A OS=Homo sapiens GN=FAM76A PE=2 SV=1	38	16	38.3	30	39.2	60	84.4	125.4	155.3
Q8IZH2	5'-3' exoribonuclease 1 OS=Homo sapiens GN=XRN1 PE=1 SV=1	26	47	75.6	70.7	68.2	88.4	141.2	138.2	203.2
Q15596	Nuclear receptor coactivator 2 OS=Homo sapiens GN=NCOA2 PE=1 SV=2	14	13	372.7	330.8	189.6	202	244.3	130.2	266
Q14152	Eukaryotic translation initiation factor 3 subunit A OS=Homo sapiens GN=EIF3A PE=1 SV=1	59	108	77.7	69	97.1	87.7	71.5	175.5	122.7
P37108	Signal recognition particle 14 kDa protein OS=Homo sapiens GN=SRP14 PE=1 SV=2	55	15	64.6	50.5	56.6	91.1	105.2	100.6	150.4
Q9Y6X9	MORC family CW-type zinc finger protein 2 OS=Homo sapiens GN=MORC2 PE=1 SV=2	19	18	43.4	25.9	37	52.9	118.4	75.4	142.9
PH004	Rev OS=HIV GN=Rev	47	5			5.8			35.2	21.1
Q63HQ0	AP-1 complex-associated regulatory protein OS=Homo sapiens GN=AP1AR PE=1 SV=1	36	11	16	24.5	34.9	74.5	170	83	148.4
O94906	Pre-mRNA-processing factor 6 OS=Homo sapiens GN=PRPF6 PE=1 SV=1	58	72	39.9	34.9	37.5	58.5	105.3	117.1	144.7
Q9BQA1	Methylosome protein 50 OS=Homo sapiens GN=WDR77 PE=1 SV=1	32	9	77.9	71.8	79.9	90.5	62.5	87.5	103.7
Q86WJ1	Chromodomain-helicase-DNA-binding protein 1-like OS=Homo sapiens GN=CHD1L PE=1 SV=2	45	47	89.1	53.3	91.4	64.1	74.4	156.9	128.9
Q9P2N5	RNA-binding protein 27 OS=Homo sapiens GN=RBM27 PE=1 SV=2	26	33	47.4	39	47.6	75.4	138.3	159.4	223.6
Q9BX10	GTP-binding protein 2 OS=Homo sapiens GN=GTPBP2 PE=1 SV=1	20	10	79.7	70.6	76.6	117.7	184.6	98.6	257.6
Q9H0J9	Poly [ADP-ribose] polymerase 12 OS=Homo sapiens GN=PARP12 PE=1 SV=1	35	26	33.5	31.9	23.9	52.8	129.8	84.7	176.1
Q96BD8	Spindle and kinetochore-associated protein 1 OS=Homo sapiens GN=SKA1 PE=1 SV=1	20	6	250.7	170.7	161.7	188.7	212.2	126.6	172.9
Q9Y520	Protein PRRC2C OS=Homo sapiens GN=PRRC2C PE=1 SV=4	52	156	27.4	34.2	42.7	64.6	144.5	128.7	161.4
Q8NAF0	Zinc finger protein 579 OS=Homo sapiens GN=ZNF579 PE=1 SV=2	10	6	135	88.7	196.4	105.2	67.3	262.4	173.6
P20929	Nebulin OS=Homo sapiens GN=NEB PE=1 SV=5	0	2
Q5VYS8	Terminal uridylyltransferase 7 OS=Homo sapiens GN=ZCCHC6 PE=1 SV=1	27	42	52.1	56.1	50.4	62.2	106.3	86.9	171.6
P57772	Selenocysteine-specific elongation factor OS=Homo sapiens GN=EEFSEC PE=1 SV=4	28	18	46.5	38.4	48.3	64.2	120.7	133.9	141
Q3T8J9	GON-4-like protein OS=Homo sapiens GN=GON4L PE=1 SV=1	10	18	32.9	32.9	27.2	60.8	150.5	88.3	185.6
P35790	Choline kinase alpha OS=Homo sapiens GN=CHKA PE=1 SV=3	10	4
Q15477	Helicase SKI2W OS=Homo sapiens GN=SKIV2L PE=1 SV=3	35	40	61.6	40.8	57.6	66.9	112.8	159.7	138.2
Q86X95	Corepressor interacting with RBPJ 1 OS=Homo sapiens GN=CIR1 PE=1 SV=1	28	13	48.7	36.7	51.6	77	173	146	200
Q96BD5	PHD finger protein 21A OS=Homo sapiens GN=PHF21A PE=1 SV=1	17	8
P16401	Histone H1.5 OS=Homo sapiens GN=HIST1H1B PE=1 SV=3	63	35	61.5	30.5	38	45.8	81.7	112.8	144.5
Q96T21	Selenocysteine insertion sequence-binding protein 2 OS=Homo sapiens GN=SECISBP2 PE=1 SV=2	31	27	43.2	38.7	38.6	61.7	121.4	82	150
A0JLT2	Mediator of RNA polymerase II transcription subunit 19 OS=Homo sapiens GN=MED19 PE=1 SV=2	43	6	44.9	34.2	51.9	60.9	118.2	187.2	144.7
Q14686	Nuclear receptor coactivator 6 OS=Homo sapiens GN=NCOA6 PE=1 SV=3	7	11	137	123.4	79.2	174.3	353.1	126.9	328.1
Q9Y618	Nuclear receptor corepressor 2 OS=Homo sapiens GN=NCOR2 PE=1 SV=2	27	51	125.5	120.6	89.3	123	116.3	113.2	187.2
O75179	Ankyrin repeat domain-containing protein 17 OS=Homo sapiens GN=ANKRD17 PE=1 SV=3	39	87	51.4	49.3	48.3	76.6	145.2	114.8	164.5
Q8N108	Mesoderm induction early response protein 1 OS=Homo sapiens GN=MIER1 PE=1 SV=2	11	7	191.5	137.4	231	213.7	123.6	189.3	211.3
Q9ULJ6	Zinc finger MIZ domain-containing protein 1 OS=Homo sapiens GN=ZMIZ1 PE=1 SV=3	8	6	194.8	186.8	125.3	216.5	173.1	121.9	179.3
P25205	DNA replication licensing factor MCM3 OS=Homo sapiens GN=MCM3 PE=1 SV=3	60	59	84.8	69.2	73.8	83	61.9	109	133.4
Q8N3C7	CAP-Gly domain-containing linker protein 4 OS=Homo sapiens GN=CLIP4 PE=1 SV=1	36	21	44.7	28.1	34.1	57.3	80.7	98.5	104.1
Q8IUF8	Bifunctional lysine-specific demethylase and histidyl-hydroxylase MINA OS=Homo sapiens GN=MINA PE=1 SV=1	29	12	53.5	46.2	59	77	106.3	168.6	157
Q9Y4I1	Unconventional myosin-Va OS=Homo sapiens GN=MYO5A PE=1 SV=2	28	54	59.7	66.7	71.9	88.1	128.7	74.9	176.6
Q9NXX6	Non-structural maintenance of chromosomes element 4 homolog A OS=Homo sapiens GN=NSMCE4A PE=1 SV=2	25	8	38.9	24.4	44	42.7	75.8	141.5	106.1
Q86UK7	Zinc finger protein 598 OS=Homo sapiens GN=ZNF598 PE=1 SV=1	53	46	36.4	41.7	47.7	79.1	157	133.7	151.6
Q05639	Elongation factor 1-alpha 2 OS=Homo sapiens GN=EEF1A2 PE=1 SV=1	55	25	103.2	72.9	54.2	118.3	196.1	118.4	177.2
P31943	Heterogeneous nuclear ribonucleoprotein H OS=Homo sapiens GN=HNRNPH1 PE=1 SV=4	61	27	43.3	39.2	45.7	54.7	75.2	121	143.1
Q86W42	THO complex subunit 6 homolog OS=Homo sapiens GN=THOC6 PE=1 SV=1	60	15	30.8	26.8	35.4	57.4	130.9	148.6	146.9
Q9P258	Protein RCC2 OS=Homo sapiens GN=RCC2 PE=1 SV=2	73	44	86.3	62.7	86.1	67.7	73.8	180.9	109
Q16778	Histone H2B type 2-E OS=Homo sapiens GN=HIST2H2BE PE=1 SV=3	83	22	109.9	49.6	46.3	56.6	84.6	84.7	137.1
P50579	Methionine aminopeptidase 2 OS=Homo sapiens GN=METAP2 PE=1 SV=1	47	18	45.2	54.2	73.5	82.1	95.5	208.7	166.4
O95236	Apolipoprotein L3 OS=Homo sapiens GN=APOL3 PE=1 SV=3	13	5	268.4	234.3	172	228.3	222.1	96.6	101.6
Q9Y4W2	Ribosomal biogenesis protein LAS1L OS=Homo sapiens GN=LAS1L PE=1 SV=2	39	24	62.3	64	49.2	88.5	165.4	131.5	232.7
Q9H1I8	Activating signal cointegrator 1 complex subunit 2 OS=Homo sapiens GN=ASCC2 PE=1 SV=3	18	13	54.4	52.2	51.1	77.4	99.8	65.7	155.8
P55769	NHP2-like protein 1 OS=Homo sapiens GN=SNU13 PE=1 SV=3	63	12	77.6	39.2	56.9	56.1	50.2	130.4	112.7
Q99575	Ribonucleases P/MRP protein subunit POP1 OS=Homo sapiens GN=POP1 PE=1 SV=2	35	37	36.3	32.1	32	63.5	111.6	90.9	164
Q9NWQ9	Uncharacterized protein C14orf119 OS=Homo sapiens GN=C14orf119 PE=1 SV=1	23	3
Q96MG7	Melanoma-associated antigen G1 OS=Homo sapiens GN=NDNL2 PE=1 SV=1	56	20	93.3	105.9	81.7	104.4	171.2	116.4	180.5
A1X283	SH3 and PX domain-containing protein 2B OS=Homo sapiens GN=SH3PXD2B PE=1 SV=3	24	18	131.9	86.1	133.5	106.5	81.1	225.7	129.9
Q8N9N2	Activating signal cointegrator 1 complex subunit 1 OS=Homo sapiens GN=ASCC1 PE=1 SV=1	19	7	113.3	74.6	76	103.3	127.3	113.1	183.5
O75962	Triple functional domain protein OS=Homo sapiens GN=TRIO PE=1 SV=2	8	22
Q9Y6R9	Coiled-coil domain-containing protein 61 OS=Homo sapiens GN=CCDC61 PE=1 SV=3	35	17	107.2	98.2	62.8	91.7	152.2	131.1	213.1
Q92620	Pre-mRNA-splicing factor ATP-dependent RNA helicase PRP16 OS=Homo sapiens GN=DHX38 PE=1 SV=2	30	33	59.7	63.1	46.2	80.3	99	79.3	156.8
Q8N3C0	Activating signal cointegrator 1 complex subunit 3 OS=Homo sapiens GN=ASCC3 PE=1 SV=3	25	53	55.8	48.7	46	61.5	92.4	68.4	149.5
Q5T9S5	Coiled-coil domain-containing protein 18 OS=Homo sapiens GN=CCDC18 PE=2 SV=1	3	5	139.4	173.8	267.1	189.2	158.2	142.4	94.9
Q5VT25	Serine/threonine-protein kinase MRCK alpha OS=Homo sapiens GN=CDC42BPA PE=1 SV=1	17	28	52.6	86.2	120.8	138	152.9	161.2	175.5
Q9BWT6	Meiotic nuclear division protein 1 homolog OS=Homo sapiens GN=MND1 PE=1 SV=1	52	11	163.8	153	187.2	121.1	152.2	192.6	191.5
Q9BRT8	COBW domain-containing protein 1 OS=Homo sapiens GN=CBWD1 PE=1 SV=1	30	11
P27695	DNA-(apurinic or apyrimidinic site) lyase OS=Homo sapiens GN=APEX1 PE=1 SV=2	62	25	61.8	55.9	59.5	67.3	106	126.7	160.7
Q9ULT0	Tetratricopeptide repeat protein 7A OS=Homo sapiens GN=TTC7A PE=1 SV=3	14	11
Q9BSJ2	Gamma-tubulin complex component 2 OS=Homo sapiens GN=TUBGCP2 PE=1 SV=2	45	37	66.9	65.8	69.7	86	143.4	138.5	172.3
Q15269	Periodic tryptophan protein 2 homolog OS=Homo sapiens GN=PWP2 PE=2 SV=2	38	33	88.3	49.7	57.5	70.1	109.6	136.5	156.3
Q9H0W8	Protein SMG9 OS=Homo sapiens GN=SMG9 PE=1 SV=1	34	12	46.8	43.6	36	57.7	114	63.3	156
Q5H9L2	Transcription elongation factor A protein-like 5 OS=Homo sapiens GN=TCEAL5 PE=1 SV=1	14	2
O75822	Eukaryotic translation initiation factor 3 subunit J OS=Homo sapiens GN=EIF3J PE=1 SV=2	48	23	76.7	73.6	73.9	104.2	129.6	125.6	184.9
Q9NRA8	Eukaryotic translation initiation factor 4E transporter OS=Homo sapiens GN=EIF4ENIF1 PE=1 SV=2	36	36	73.7	74.3	78.2	87.4	148.5	140.7	174
Q8NEF9	Serum response factor-binding protein 1 OS=Homo sapiens GN=SRFBP1 PE=1 SV=1	42	18	74	60.3	60.4	113.8	184.9	122.6	258.2
O15371	Eukaryotic translation initiation factor 3 subunit D OS=Homo sapiens GN=EIF3D PE=1 SV=1	67	33	73.6	60.5	85.7	89.7	79.9	166.6	111.2
P51114	Fragile X mental retardation syndrome-related protein 1 OS=Homo sapiens GN=FXR1 PE=1 SV=3	69	47	34.8	33.1	48.4	64.2	112.8	167.8	142.6
Q96QR8	Transcriptional activator protein Pur-beta OS=Homo sapiens GN=PURB PE=1 SV=3	68	20	48.2	47.3	56.2	79.8	130.6	149.5	148.8
Q6RFH5	WD repeat-containing protein 74 OS=Homo sapiens GN=WDR74 PE=1 SV=1	33	13	123.3	89.4	88.2	117.2	154.8	120.5	172.7
Q9BXP5	Serrate RNA effector molecule homolog OS=Homo sapiens GN=SRRT PE=1 SV=1	52	58	55.1	44.7	56.7	75.2	106.9	147.3	137.4
Q13610	Periodic tryptophan protein 1 homolog OS=Homo sapiens GN=PWP1 PE=1 SV=1	27	15	70.9	52.3	65.9	90.8	121.6	136.1	146.9
Q9NSI2	Protein FAM207A OS=Homo sapiens GN=FAM207A PE=1 SV=2	48	10	88.6	59.1	65.8	63.9	67.4	108.3	182.4
Q5VSY0	G kinase-anchoring protein 1 OS=Homo sapiens GN=GKAP1 PE=1 SV=2	29	9	35.7	37.8	46.7	73.2	170.5	148.3	143
Q9Y620	DNA repair and recombination protein RAD54B OS=Homo sapiens GN=RAD54B PE=1 SV=1	23	20	36	59.7	58.8	68.6	159.7	79.3	153.7
Q15637	Splicing factor 1 OS=Homo sapiens GN=SF1 PE=1 SV=4	36	25	35.8	33.6	47.7	71.4	118	127.6	156.1
Q7RTN6	STE20-related kinase adapter protein alpha OS=Homo sapiens GN=STRADA PE=1 SV=1	17	6	204.7	231	227.3	344.6	411	154.8	229.5
Q8IWS0	PHD finger protein 6 OS=Homo sapiens GN=PHF6 PE=1 SV=1	67	25	74	43.6	41.9	83.5	119	104.8	143
Q8WW12	PEST proteolytic signal-containing nuclear protein OS=Homo sapiens GN=PCNP PE=1 SV=2	82	19	54.1	48	46.1	74.1	110.3	86.9	158.7
O60443	Non-syndromic hearing impairment protein 5 OS=Homo sapiens GN=DFNA5 PE=1 SV=2	19	8	162.7	143.8	218	258.8	164.4	219.4	152
Q9P2K5	Myelin expression factor 2 OS=Homo sapiens GN=MYEF2 PE=1 SV=3	53	26	33.1	27.8	36.8	57.6	114.5	142.5	156.7
P62079	Tetraspanin-5 OS=Homo sapiens GN=TSPAN5 PE=2 SV=1	5	1
P55081	Microfibrillar-associated protein 1 OS=Homo sapiens GN=MFAP1 PE=1 SV=2	52	29	48.9	41.3	66.7	58.5	58	156.2	126.4
Q9NYL2	Mitogen-activated protein kinase kinase kinase MLT OS=Homo sapiens GN=ZAK PE=1 SV=3	40	28	56.2	64	61.6	82.8	212.6	166.4	233.8
Q9H875	PRKR-interacting protein 1 OS=Homo sapiens GN=PRKRIP1 PE=1 SV=1	61	17	54.9	38.3	52.6	59.7	107.4	122.4	184
Q6ZSZ5	Rho guanine nucleotide exchange factor 18 OS=Homo sapiens GN=ARHGEF18 PE=1 SV=3	42	41	85.5	81.8	91.5	112.2	154.1	132.9	166.9
P09234	U1 small nuclear ribonucleoprotein C OS=Homo sapiens GN=SNRPC PE=1 SV=1	31	6	20.2	27.9	24.5	41.5	86.5	79.1	158.6
Q05048	Cleavage stimulation factor subunit 1 OS=Homo sapiens GN=CSTF1 PE=1 SV=1	52	16	99.5	70	63.1	121.6	215.7	141.3	190.7
Q9Y3V2	RWD domain-containing protein 3 OS=Homo sapiens GN=RWDD3 PE=1 SV=4	11	3
Q96S90	LysM and putative peptidoglycan-binding domain-containing protein 1 OS=Homo sapiens GN=LYSMD1 PE=1 SV=1	25	5
Q86WP2	Vasculin OS=Homo sapiens GN=GPBP1 PE=1 SV=1	39	16	42.6	47.8	53.7	88.6	157.8	127.2	149.2
P62891	60S ribosomal protein L39 OS=Homo sapiens GN=RPL39 PE=1 SV=2	24	2	56.3	132.5	102.3	84	97	205.6	119.6
Q02040	A-kinase anchor protein 17A OS=Homo sapiens GN=AKAP17A PE=1 SV=2	31	21	32.8	31.3	30.2	71.8	170.3	114.7	232.8
P51790	H(+)/Cl(-) exchange transporter 3 OS=Homo sapiens GN=CLCN3 PE=1 SV=2	15	13	43.5	59.4	109.9	103.8	155.2	176.9	122.8
P61129	Zinc finger CCCH domain-containing protein 6 OS=Homo sapiens GN=ZC3H6 PE=2 SV=2	15	11	25.3	30.1	24.5	48.8	98	58.7	143.9
Q9HCE5	N6-adenosine-methyltransferase subunit METTL14 OS=Homo sapiens GN=METTL14 PE=1 SV=2	25	11	105.2	88.4	92.3	146.8	130.1	125.5	192.5
Q9NXV6	CDKN2A-interacting protein OS=Homo sapiens GN=CDKN2AIP PE=1 SV=3	53	31	45.9	37.8	30.6	63.9	143.8	79.2	181.6
O75367	Core histone macro-H2A.1 OS=Homo sapiens GN=H2AFY PE=1 SV=4	51	21	89.8	57.3	57.3	57.6	74.5	103.4	141.4
Q6P158	Putative ATP-dependent RNA helicase DHX57 OS=Homo sapiens GN=DHX57 PE=1 SV=2	27	35	110.3	117.9	72.7	76.6	93.6	92	92.8
Q7L0J3	Synaptic vesicle glycoprotein 2A OS=Homo sapiens GN=SV2A PE=1 SV=1	19	16	45.2	69.8	157.6	126.2	94.9	192.1	103.3
P17542	T-cell acute lymphocytic leukemia protein 1 OS=Homo sapiens GN=TAL1 PE=1 SV=2	35	10	170.2	169.1	160.7	207.8	204.4	133.9	287.3
Q96LI5	CCR4-NOT transcription complex subunit 6-like OS=Homo sapiens GN=CNOT6L PE=1 SV=2	36	16	42.4	52.1	82.3	86.9	84.1	206.1	111.2
Q8IZ69	tRNA (uracil-5-)-methyltransferase homolog A OS=Homo sapiens GN=TRMT2A PE=1 SV=2	50	28	72.4	47.4	64.3	79.7	115	175.4	164.2
Q96GM8	Target of EGR1 protein 1 OS=Homo sapiens GN=TOE1 PE=1 SV=1	38	20	51.6	49.8	45	66.8	157.2	127.9	156.2
Q8NDV7	Trinucleotide repeat-containing gene 6A protein OS=Homo sapiens GN=TNRC6A PE=1 SV=2	33	43	47.7	49.6	41.5	67.7	158.8	103.1	195.2
Q8TBF4	Zinc finger CCHC-type and RNA-binding motif-containing protein 1 OS=Homo sapiens GN=ZCRB1 PE=1 SV=2	42	6	59.6	49.8	39.8	75.8	122.3	238.5	289.2
Q8N302	Angiogenic factor with G patch and FHA domains 1 OS=Homo sapiens GN=AGGF1 PE=1 SV=2	10	5	227.5	181.2	174.6	345.3	259.8	239.1	359.8
Q9NX24	H/ACA ribonucleoprotein complex subunit 2 OS=Homo sapiens GN=NHP2 PE=1 SV=1	59	9	57	51.1	44.9	55	93.8	90	152.8
Q9NW64	Pre-mRNA-splicing factor RBM22 OS=Homo sapiens GN=RBM22 PE=1 SV=1	53	23	55	50.3	46	65.3	131.4	116.4	195.2
O14730	Serine/threonine-protein kinase RIO3 OS=Homo sapiens GN=RIOK3 PE=1 SV=2	20	9
Q96MX6	WD repeat-containing protein 92 OS=Homo sapiens GN=WDR92 PE=1 SV=1	51	15	78.5	62.6	47.9	107.4	196.1	117.5	174.1
O43583	Density-regulated protein OS=Homo sapiens GN=DENR PE=1 SV=2	55	12	97.8	68.7	84.3	88.3	137.2	110	142.2
Q9Y4B6	Protein VPRBP OS=Homo sapiens GN=VPRBP PE=1 SV=3	15	20	105.8	106.4	101.4	140.2	99.7	161.5	186.1
Q9BX40	Protein LSM14 homolog B OS=Homo sapiens GN=LSM14B PE=1 SV=1	45	17	44.6	48.5	45.7	67	132.8	122	178
Q92499	ATP-dependent RNA helicase DDX1 OS=Homo sapiens GN=DDX1 PE=1 SV=2	72	67	69.6	65.3	70.5	78	100.5	140.4	144
P57678	Gem-associated protein 4 OS=Homo sapiens GN=GEMIN4 PE=1 SV=2	29	30	57.5	49.5	51.8	57.5	74.1	103.6	167.3
Q7Z2E3	Aprataxin OS=Homo sapiens GN=APTX PE=1 SV=2	26	9	118.9	76	89.3	121.3	213.5	195.7	244.6
Q9BVC5	Ashwin OS=Homo sapiens GN=C2orf49 PE=1 SV=1	69	18	20.5	25.3	49.3	39.8	42.5	168.8	94.1
P11717	Cation-independent mannose-6-phosphate receptor OS=Homo sapiens GN=IGF2R PE=1 SV=3	54	146	30.8	41.6	80	104.8	154.6	170.6	130.9
Q14694	Ubiquitin carboxyl-terminal hydrolase 10 OS=Homo sapiens GN=USP10 PE=1 SV=2	64	41	40.9	38	46.5	74.4	141.1	159.9	145.1
Q9Y3I1	F-box only protein 7 OS=Homo sapiens GN=FBXO7 PE=1 SV=1	19	8
Q96MX3	Zinc finger protein 48 OS=Homo sapiens GN=ZNF48 PE=1 SV=2	20	10	82.1	63.4	62.5	88.7	167.3	110.9	191.9
Q71U36	Tubulin alpha-1A chain OS=Homo sapiens GN=TUBA1A PE=1 SV=1	68	36	41	90	62.1	66.6	69.1	64.8	88
Q9P275	Ubiquitin carboxyl-terminal hydrolase 36 OS=Homo sapiens GN=USP36 PE=1 SV=3	25	25	63.5	42.1	43.8	78.7	191.8	129.8	310.2
O60266	Adenylate cyclase type 3 OS=Homo sapiens GN=ADCY3 PE=1 SV=3	6	5
Q9BPX3	Condensin complex subunit 3 OS=Homo sapiens GN=NCAPG PE=1 SV=1	45	47	66.4	76.2	75.4	79.9	66.1	107.4	154.2
P08247	Synaptophysin OS=Homo sapiens GN=SYP PE=1 SV=3	8	3	45.2	81	77.8	146.8	258.9	83	150.7
Q96EY4	Translation machinery-associated protein 16 OS=Homo sapiens GN=TMA16 PE=1 SV=2	39	8	93.2	88.9	81.2	149.1	173.7	113	203.7
Q8IZ83	Aldehyde dehydrogenase family 16 member A1 OS=Homo sapiens GN=ALDH16A1 PE=1 SV=2	23	18	127	96.3	104.9	128	95.4	148.6	189.2
Q6P9B9	Integrator complex subunit 5 OS=Homo sapiens GN=INTS5 PE=1 SV=1	9	8	101.7	127.6	80.7	118.8	160.4	196.5	209.1
Q9H814	Phosphorylated adapter RNA export protein OS=Homo sapiens GN=PHAX PE=1 SV=1	38	13	94.1	89.4	120.6	150.1	109.9	130.2	150.4
Q01844	RNA-binding protein EWS OS=Homo sapiens GN=EWSR1 PE=1 SV=1	21	12	21.7	41	38.9	47.9	109.7	136.7	144.9
Q09472	Histone acetyltransferase p300 OS=Homo sapiens GN=EP300 PE=1 SV=2	22	31	55.1	69.2	60.1	88.6	167.3	118.8	240.2
Q5PRF9	Protein Smaug homolog 2 OS=Homo sapiens GN=SAMD4B PE=1 SV=1	31	13	27.7	30.8	30.1	35.5	99.7	57.8	158.8
Q4G0J3	La-related protein 7 OS=Homo sapiens GN=LARP7 PE=1 SV=1	49	28	107.3	99.6	99.1	137.8	117.1	134.8	186.2
P17535	Transcription factor jun-D OS=Homo sapiens GN=JUND PE=1 SV=3	21	6	97.1	84.6	62.7	94.1	187.3	108.4	260.9
Q6UXD5	Seizure 6-like protein 2 OS=Homo sapiens GN=SEZ6L2 PE=1 SV=2	15	10	40.5	69.7	161.9	141.4	107.9	284.2	129.2
Q9NV88	Integrator complex subunit 9 OS=Homo sapiens GN=INTS9 PE=1 SV=2	25	14	72.5	67.3	59	151.3	311.1	214.3	202.2
P68431	Histone H3.1 OS=Homo sapiens GN=HIST1H3A PE=1 SV=2	85	21	130.2	63.2	61.3	69.8	67.1	109.9	138.4
P20618	Proteasome subunit beta type-1 OS=Homo sapiens GN=PSMB1 PE=1 SV=2	58	15	64.4	98	107.4	113.8	53.3	138.4	129.6
Q9UNX4	WD repeat-containing protein 3 OS=Homo sapiens GN=WDR3 PE=1 SV=1	37	35	65.5	45.2	42.4	60.6	130.5	142.2	184.7
P35659	Protein DEK OS=Homo sapiens GN=DEK PE=1 SV=1	47	23	181.2	76.6	87.3	82.3	86.7	148.5	144.5
Q02446	Transcription factor Sp4 OS=Homo sapiens GN=SP4 PE=1 SV=2	8	4	186.7	167.8	93.4	149.1	164.6	75.8	149.6
Q9NYZ1	Golgi apparatus membrane protein TVP23 homolog B OS=Homo sapiens GN=TVP23B PE=1 SV=2	20	6
Q99986	Serine/threonine-protein kinase VRK1 OS=Homo sapiens GN=VRK1 PE=1 SV=1	58	26	86.9	66.4	79.9	78.8	92.7	148.9	146.2
Q7L5N1	COP9 signalosome complex subunit 6 OS=Homo sapiens GN=COPS6 PE=1 SV=1	54	14	115	89.7	113.4	121.4	52.9	140.1	85.2
Q5T5Y3	Calmodulin-regulated spectrin-associated protein 1 OS=Homo sapiens GN=CAMSAP1 PE=1 SV=2	35	46	83.2	74.6	92.2	97.1	126.2	170.7	185.1
A1L020	RNA-binding protein MEX3A OS=Homo sapiens GN=MEX3A PE=1 SV=1	40	14	77.8	60.9	75.3	112.8	150.1	192.6	228.3
Q9UKI8	Serine/threonine-protein kinase tousled-like 1 OS=Homo sapiens GN=TLK1 PE=1 SV=2	29	21	72.9	66.3	58	90.5	173.5	119.7	190.9
Q99523	Sortilin OS=Homo sapiens GN=SORT1 PE=1 SV=3	30	29	48.5	55.6	78.8	114.2	199.8	130.6	160.8
O60336	Mitogen-activated protein kinase-binding protein 1 OS=Homo sapiens GN=MAPKBP1 PE=1 SV=4	12	14	149.1	116.8	105.9	144.5	120.3	84.6	141.7
O43586	Proline-serine-threonine phosphatase-interacting protein 1 OS=Homo sapiens GN=PSTPIP1 PE=1 SV=1	27	11	114.7	121.9	127.3	195.5	237.2	119.1	158
O75122	CLIP-associating protein 2 OS=Homo sapiens GN=CLASP2 PE=1 SV=2	53	65	55	56	57.2	82.5	135.3	121.6	165.4
O14802	DNA-directed RNA polymerase III subunit RPC1 OS=Homo sapiens GN=POLR3A PE=1 SV=2	35	43	95.2	66.4	70	84.4	91.3	111.6	157.3
O15213	WD repeat-containing protein 46 OS=Homo sapiens GN=WDR46 PE=1 SV=3	36	21	54	36.9	55	53.3	68.6	185.1	145.6
Q9ULA0	Aspartyl aminopeptidase OS=Homo sapiens GN=DNPEP PE=1 SV=1	32	13	95.4	102.3	81.5	117.1	91.6	80.6	136.3
O75607	Nucleoplasmin-3 OS=Homo sapiens GN=NPM3 PE=1 SV=3	48	7	60.6	38	68.8	65.4	59.5	163	114.8
O00443	Phosphatidylinositol 4-phosphate 3-kinase C2 domain-containing subunit alpha OS=Homo sapiens GN=PIK3C2A PE=1 SV=2	15	23	90.3	107.9	87.4	120.7	168.5	126.3	175.6
Q12802	A-kinase anchor protein 13 OS=Homo sapiens GN=AKAP13 PE=1 SV=2	31	70	86.8	90.1	89.5	135.3	187.4	109	194.4
Q8N5U6	RING finger protein 10 OS=Homo sapiens GN=RNF10 PE=1 SV=2	12	10	87.9	144	96.9	159	211.8	117.3	271.1
P61978	Heterogeneous nuclear ribonucleoprotein K OS=Homo sapiens GN=HNRNPK PE=1 SV=1	70	41	44	45.8	55.4	72.6	106.1	166.6	146.7
Q7Z6J2	General receptor for phosphoinositides 1-associated scaffold protein OS=Homo sapiens GN=GRASP PE=1 SV=1	15	5
Q3MHD2	Protein LSM12 homolog OS=Homo sapiens GN=LSM12 PE=1 SV=2	57	12	30.7	40.7	51.2	65.2	128.7	167.3	155.7
Q5SW79	Centrosomal protein of 170 kDa OS=Homo sapiens GN=CEP170 PE=1 SV=1	43	69	79.4	64.4	62	72.5	85.3	77	144.7
P56537	Eukaryotic translation initiation factor 6 OS=Homo sapiens GN=EIF6 PE=1 SV=1	47	8	68.4	92.5	127.7	118.5	78.8	189.9	136.9
O43760	Synaptogyrin-2 OS=Homo sapiens GN=SYNGR2 PE=1 SV=1	19	6	19.4	42.8	95.7	73.7	39	139.3	83.1
O14578	Citron Rho-interacting kinase OS=Homo sapiens GN=CIT PE=1 SV=2	52	107	80.4	110.7	93.9	82.5	115.1	94	145.8
Q15003	Condensin complex subunit 2 OS=Homo sapiens GN=NCAPH PE=1 SV=3	46	38	73.5	71.1	67.9	73.4	76.2	80.1	161.3
Q9BVQ7	Spermatogenesis-associated protein 5-like protein 1 OS=Homo sapiens GN=SPATA5L1 PE=1 SV=2	32	19	82.6	61.5	71.5	80.7	78.7	105.9	170.6
P54710	Sodium/potassium-transporting ATPase subunit gamma OS=Homo sapiens GN=FXYD2 PE=1 SV=3	21	1
O95347	Structural maintenance of chromosomes protein 2 OS=Homo sapiens GN=SMC2 PE=1 SV=2	79	128	59.7	58.2	58.8	69.4	91.3	112.7	155.3
Q92547	DNA topoisomerase 2-binding protein 1 OS=Homo sapiens GN=TOPBP1 PE=1 SV=3	28	34	135.4	92.6	59.6	77	142	83.9	196.4
O95758	Polypyrimidine tract-binding protein 3 OS=Homo sapiens GN=PTBP3 PE=1 SV=2	30	17	42.6	47.8	62.5	73.1	97	212.9	163.7
P42694	Probable helicase with zinc finger domain OS=Homo sapiens GN=HELZ PE=1 SV=2	31	53	77.7	80.6	81.1	105.5	169.8	144.4	221.4
Q9NVU0	DNA-directed RNA polymerase III subunit RPC5 OS=Homo sapiens GN=POLR3E PE=1 SV=1	28	14	118.2	96.2	110.4	112	84.5	149	161.7
Q7Z7F0	UPF0469 protein KIAA0907 OS=Homo sapiens GN=KIAA0907 PE=1 SV=1	24	13	52	45.8	46.2	85.7	215	125.5	216.6
Q9P016	Thymocyte nuclear protein 1 OS=Homo sapiens GN=THYN1 PE=1 SV=1	70	27	82.9	53.2	68	70.9	98.6	121.7	146.8
Q9UL63	Muskelin OS=Homo sapiens GN=MKLN1 PE=1 SV=2	27	17	116.7	99.5	106	143.5	112.6	103.1	209.4
P16403	Histone H1.2 OS=Homo sapiens GN=HIST1H1C PE=1 SV=2	63	35	66.7	36.2	32.4	53.5	103.1	94.5	179.5
Q9H813	Transmembrane protein 206 OS=Homo sapiens GN=TMEM206 PE=1 SV=1	31	7	57.7	81.5	193.3	189	202.7	316.2	124.3
O75448	Mediator of RNA polymerase II transcription subunit 24 OS=Homo sapiens GN=MED24 PE=1 SV=1	29	23	56.8	44.4	48.2	91.4	180.6	169.7	212.7
Q13616	Cullin-1 OS=Homo sapiens GN=CUL1 PE=1 SV=2	42	38	88.1	76.5	85.5	101.1	100	128.6	140.3
Q9NNW5	WD repeat-containing protein 6 OS=Homo sapiens GN=WDR6 PE=1 SV=1	23	19	67.2	64.2	66	82.7	113.1	81.5	133
Q96RN5	Mediator of RNA polymerase II transcription subunit 15 OS=Homo sapiens GN=MED15 PE=1 SV=2	35	18	77	65.7	50.3	97.4	245.2	130.1	228.6
P15153	Ras-related C3 botulinum toxin substrate 2 OS=Homo sapiens GN=RAC2 PE=1 SV=1	47	12	58.8	55.1	71.9	94.1	76.5	77.1	94.7
P78314	SH3 domain-binding protein 2 OS=Homo sapiens GN=SH3BP2 PE=1 SV=2	8	3
Q96T37	Putative RNA-binding protein 15 OS=Homo sapiens GN=RBM15 PE=1 SV=2	45	54	35.3	35.3	34.5	53.8	114.1	107.1	170.9
Q8NFC6	Biorientation of chromosomes in cell division protein 1-like 1 OS=Homo sapiens GN=BOD1L1 PE=1 SV=2	20	49	72.4	39.7	33.3	54.6	106.8	67.8	161.1
Q9BPZ7	Target of rapamycin complex 2 subunit MAPKAP1 OS=Homo sapiens GN=MAPKAP1 PE=1 SV=2	23	11	59.1	71.5	64.6	81	134.4	110.7	141.7
Q9Y519	Transmembrane protein 184B OS=Homo sapiens GN=TMEM184B PE=1 SV=2	7	3	22.6	52.7	111.3	104.1	84.1	146.6	106.7
Q8NB14	Ubiquitin carboxyl-terminal hydrolase 38 OS=Homo sapiens GN=USP38 PE=1 SV=2	7	7
Q9Y3T9	Nucleolar complex protein 2 homolog OS=Homo sapiens GN=NOC2L PE=1 SV=4	22	21	55.7	43.8	31.2	41.8	92.2	87.6	187.1
Q9H6K5	Proline-rich protein 36 OS=Homo sapiens GN=PRR36 PE=1 SV=2	22	22	88.6	76.5	56.1	97.8	178.6	119.8	264.4
Q9UKB1	F-box/WD repeat-containing protein 11 OS=Homo sapiens GN=FBXW11 PE=1 SV=1	31	16	103.7	84.6	170.7	96	55.3	225.1	121.5
Q8WVB6	Chromosome transmission fidelity protein 18 homolog OS=Homo sapiens GN=CHTF18 PE=1 SV=1	43	36	85	59.8	62.2	92.3	122	113.1	186.3
Q12996	Cleavage stimulation factor subunit 3 OS=Homo sapiens GN=CSTF3 PE=1 SV=1	40	32	38.4	25.5	36.5	59.5	112.6	145	145.5
Q9UNI6	Dual specificity protein phosphatase 12 OS=Homo sapiens GN=DUSP12 PE=1 SV=1	52	14	139	89.3	89	119.8	131.9	146	188.3
P31942	Heterogeneous nuclear ribonucleoprotein H3 OS=Homo sapiens GN=HNRNPH3 PE=1 SV=2	79	22	44.3	38.5	45.2	60.6	111.3	129	151.3
Q71F23	Centromere protein U OS=Homo sapiens GN=CENPU PE=1 SV=1	44	17	82.4	54	66	77.7	125.3	177.3	202.5
Q9P013	Spliceosome-associated protein CWC15 homolog OS=Homo sapiens GN=CWC15 PE=1 SV=2	41	12	55.4	37.6	54.1	70.9	91.9	104.3	123.1
P61024	Cyclin-dependent kinases regulatory subunit 1 OS=Homo sapiens GN=CKS1B PE=1 SV=1	41	4	82.2	155.4	269.2	173.5	150.1	362.7	103.3
Q9HCM7	Fibrosin-1-like protein OS=Homo sapiens GN=FBRSL1 PE=1 SV=4	10	7	250	278.6	195.6	297.5	315.6	198.7	259.7
Q9NUQ3	Gamma-taxilin OS=Homo sapiens GN=TXLNG PE=1 SV=2	62	41	60.4	56.1	59.9	98.2	148.8	144.9	155.5
P50750	Cyclin-dependent kinase 9 OS=Homo sapiens GN=CDK9 PE=1 SV=3	36	16	114.3	75.9	85.2	117.5	129.7	162.3	186.1
Q92610	Zinc finger protein 592 OS=Homo sapiens GN=ZNF592 PE=1 SV=2	10	10
Q5SSJ5	Heterochromatin protein 1-binding protein 3 OS=Homo sapiens GN=HP1BP3 PE=1 SV=1	53	38	120.1	63.1	71.3	67.5	84	111.2	129
Q86VV8	Rotatin OS=Homo sapiens GN=RTTN PE=1 SV=3	11	21	100.8	113.9	88.7	86.6	152.1	151.2	184
Q8WVV9	Heterogeneous nuclear ribonucleoprotein L-like OS=Homo sapiens GN=HNRNPLL PE=1 SV=1	64	30	73.7	62	73.4	93.8	126	188.5	153.8
Q8TA86	Retinitis pigmentosa 9 protein OS=Homo sapiens GN=RP9 PE=1 SV=2	29	8	39.6	39.1	67.3	63.1	65.1	136.3	124.2
O75164	Lysine-specific demethylase 4A OS=Homo sapiens GN=KDM4A PE=1 SV=2	11	10	199.5	130	215.6	194.4	134	237.5	162.1
Q9NSC5	Homer protein homolog 3 OS=Homo sapiens GN=HOMER3 PE=1 SV=2	51	16	86.7	74.9	99.6	86.3	80.7	92.3	139.3
Q14CX7	N-alpha-acetyltransferase 25, NatB auxiliary subunit OS=Homo sapiens GN=NAA25 PE=1 SV=1	35	29	82.8	73.2	69.8	101	203.9	167	184.8
Q99543	DnaJ homolog subfamily C member 2 OS=Homo sapiens GN=DNAJC2 PE=1 SV=4	51	39	40.3	49.6	48.1	65.7	138.4	120	172.1
P60228	Eukaryotic translation initiation factor 3 subunit E OS=Homo sapiens GN=EIF3E PE=1 SV=1	49	24	91.7	99.6	140.4	104.7	62.8	206.6	121
P23258	Tubulin gamma-1 chain OS=Homo sapiens GN=TUBG1 PE=1 SV=2	55	26	45.6	50	79.9	69.7	67.3	200.6	111.4
Q9H944	Mediator of RNA polymerase II transcription subunit 20 OS=Homo sapiens GN=MED20 PE=1 SV=1	56	10	106	58.2	86.9	96.3	110.3	144.6	127.1
P15735	Phosphorylase b kinase gamma catalytic chain, liver/testis isoform OS=Homo sapiens GN=PHKG2 PE=1 SV=1	29	11	208.6	97.9	114.2	113.5	59.6	96.4	90.8
Q9UDT6	CAP-Gly domain-containing linker protein 2 OS=Homo sapiens GN=CLIP2 PE=1 SV=1	29	28	71.5	59.6	56.1	93.1	143.6	94.7	202
Q9UBQ5	Eukaryotic translation initiation factor 3 subunit K OS=Homo sapiens GN=EIF3K PE=1 SV=1	50	11	93.8	104.1	109.4	126	109.6	161	174.3
O43149	Zinc finger ZZ-type and EF-hand domain-containing protein 1 OS=Homo sapiens GN=ZZEF1 PE=1 SV=6	21	52	115.4	102.1	83.8	115.9	101.9	87.5	190.6
Q15021	Condensin complex subunit 1 OS=Homo sapiens GN=NCAPD2 PE=1 SV=3	50	63	74.9	67.9	76.7	70.9	58	103.3	142.8
Q8N6R0	Methyltransferase-like protein 13 OS=Homo sapiens GN=METTL13 PE=1 SV=1	33	17	76.1	69.5	81.6	87	104.9	130	154
O43251	RNA binding protein fox-1 homolog 2 OS=Homo sapiens GN=RBFOX2 PE=1 SV=3	17	5	34.7	29.1	38.5	71.2	134.4	92.7	176.4
Q14814	Myocyte-specific enhancer factor 2D OS=Homo sapiens GN=MEF2D PE=1 SV=1	11	5
Q8IWZ3	Ankyrin repeat and KH domain-containing protein 1 OS=Homo sapiens GN=ANKHD1 PE=1 SV=1	37	86	62.9	49.8	59.5	75.8	100.1	111.1	138.7
Q9Y3C6	Peptidyl-prolyl cis-trans isomerase-like 1 OS=Homo sapiens GN=PPIL1 PE=1 SV=1	49	10	68	61.1	68.7	67.3	60.3	120.7	128.1
Q9UKJ3	G patch domain-containing protein 8 OS=Homo sapiens GN=GPATCH8 PE=1 SV=2	25	34	48.6	60.4	60.3	76.7	132.6	109.1	196.4
Q14157	Ubiquitin-associated protein 2-like OS=Homo sapiens GN=UBAP2L PE=1 SV=2	45	47	22.5	29.5	36.1	54	140.4	126.6	149.8
Q96Q83	Alpha-ketoglutarate-dependent dioxygenase alkB homolog 3 OS=Homo sapiens GN=ALKBH3 PE=1 SV=1	44	9	73.1	58.9	75.5	70.4	96.3	111.5	128.1
Q00341	Vigilin OS=Homo sapiens GN=HDLBP PE=1 SV=2	74	120	34.1	41.4	54.5	76.2	136.4	133.6	139
Q99613	Eukaryotic translation initiation factor 3 subunit C OS=Homo sapiens GN=EIF3C PE=1 SV=1	52	60	71.3	65.6	80.1	77.5	68.3	128.7	107.6
P27694	Replication protein A 70 kDa DNA-binding subunit OS=Homo sapiens GN=RPA1 PE=1 SV=2	69	46	78.5	62	60.3	77	100.7	94.1	150.5
Q5K651	Sterile alpha motif domain-containing protein 9 OS=Homo sapiens GN=SAMD9 PE=1 SV=1	31	51	51.4	68.3	55.1	85.8	184.9	136.5	202
Q92889	DNA repair endonuclease XPF OS=Homo sapiens GN=ERCC4 PE=1 SV=3	11	9
P62140	Serine/threonine-protein phosphatase PP1-beta catalytic subunit OS=Homo sapiens GN=PPP1CB PE=1 SV=3	55	19	39.2	85	179.2	124.6	56.3	291.4	75.9
Q659A1	Little elongation complex subunit 2 OS=Homo sapiens GN=ICE2 PE=1 SV=2	21	18	46.3	53.9	55.3	47.7	71.4	36.3	71.6
Q86YT6	E3 ubiquitin-protein ligase MIB1 OS=Homo sapiens GN=MIB1 PE=1 SV=1	22	21	86.6	83.6	82	106	180.6	104.4	231.1
P28072	Proteasome subunit beta type-6 OS=Homo sapiens GN=PSMB6 PE=1 SV=4	59	11	73.7	63.9	74.7	90.7	62.2	79.3	125.6
O14744	Protein arginine N-methyltransferase 5 OS=Homo sapiens GN=PRMT5 PE=1 SV=4	39	29	78.5	78.6	80.1	97.2	75.9	98.5	132.8
Q66K64	DDB1- and CUL4-associated factor 15 OS=Homo sapiens GN=DCAF15 PE=1 SV=1	13	6	157	170	127.9	236.8	239.5	149	226.8
Q9BPX5	Actin-related protein 2/3 complex subunit 5-like protein OS=Homo sapiens GN=ARPC5L PE=1 SV=1	77	11	84.1	90.8	174.9	154.2	96.1	139.7	163.4
O14617	AP-3 complex subunit delta-1 OS=Homo sapiens GN=AP3D1 PE=1 SV=1	37	35	70.4	69	112.8	92.3	76.2	173.1	122.8
Q32MZ4	Leucine-rich repeat flightless-interacting protein 1 OS=Homo sapiens GN=LRRFIP1 PE=1 SV=2	46	49	56.7	61.1	58.3	78.4	93.8	79.8	158.2
Q14146	Unhealthy ribosome biogenesis protein 2 homolog OS=Homo sapiens GN=URB2 PE=2 SV=2	12	18	159.2	124.4	50.9	93.2	163.7	134.6	296.5
Q9BWT3	Poly(A) polymerase gamma OS=Homo sapiens GN=PAPOLG PE=1 SV=2	44	29	67.2	50.3	65.8	94.2	179.1	168.7	203.4
P61326	Protein mago nashi homolog OS=Homo sapiens GN=MAGOH PE=1 SV=1	51	12	58.1	37.9	43.4	41.9	50.1	142.9	129.8
P51809	Vesicle-associated membrane protein 7 OS=Homo sapiens GN=VAMP7 PE=1 SV=3	54	16	42.4	55.1	75.7	115.5	173.6	97.3	130.6
Q5TC82	Roquin-1 OS=Homo sapiens GN=RC3H1 PE=1 SV=1	24	21	58.4	48.3	50.2	85.6	231.6	127.7	297.8
Q9BTV7	CDK5 and ABL1 enzyme substrate 2 OS=Homo sapiens GN=CABLES2 PE=1 SV=3	18	5	67.9	77	91.1	121.8	144	57.6	133.9
Q5JWR5	Protein dopey-1 OS=Homo sapiens GN=DOPEY1 PE=2 SV=1	3	8	162.6	362.7	151.4	167.6	205.9	148.7	145.3
Q53HC5	Kelch-like protein 26 OS=Homo sapiens GN=KLHL26 PE=1 SV=2	11	7	345.4	319.6	239.6	237.7	241.3	163.1	231.3
Q99933	BAG family molecular chaperone regulator 1 OS=Homo sapiens GN=BAG1 PE=1 SV=4	17	5	112.9	128.3	81.4	157.4	230.3	115.1	266.9
Q9UPN3	Microtubule-actin cross-linking factor 1, isoforms 1/2/3/5 OS=Homo sapiens GN=MACF1 PE=1 SV=4	45	324	84.8	89.5	76.4	78.9	113.8	87.6	143.3
Q9BQG0	Myb-binding protein 1A OS=Homo sapiens GN=MYBBP1A PE=1 SV=2	42	66	53.7	35.1	35.6	46.3	86.1	110.2	174.8
Q5T011	Protein SZT2 OS=Homo sapiens GN=SZT2 PE=1 SV=3	5	14	185.3	160.5	164.9	221.4	362.4	82	186.1
Q9BWW4	Single-stranded DNA-binding protein 3 OS=Homo sapiens GN=SSBP3 PE=1 SV=1	27	9	43.3	55.9	35.9	79.2	129.9	87.7	158.5
Q96QE3	ATPase family AAA domain-containing protein 5 OS=Homo sapiens GN=ATAD5 PE=1 SV=4	7	13
O95271	Tankyrase-1 OS=Homo sapiens GN=TNKS PE=1 SV=2	10	14
Q9ULH1	Arf-GAP with SH3 domain, ANK repeat and PH domain-containing protein 1 OS=Homo sapiens GN=ASAP1 PE=1 SV=4	21	17	76.5	67.2	72.2	100.6	163.7	94.1	183.9
Q8TCD5	5'(3')-deoxyribonucleotidase, cytosolic type OS=Homo sapiens GN=NT5C PE=1 SV=2	19	3
Q15650	Activating signal cointegrator 1 OS=Homo sapiens GN=TRIP4 PE=1 SV=4	43	24	60.4	70	98.3	83.9	116.9	233.8	218.4
Q7L8J4	SH3 domain-binding protein 5-like OS=Homo sapiens GN=SH3BP5L PE=1 SV=1	27	8	156.8	138	135.7	242.9	292.6	192.1	203.9
Q13769	THO complex subunit 5 homolog OS=Homo sapiens GN=THOC5 PE=1 SV=2	41	36	33.9	34.5	37.7	57.1	138.9	142.9	162.1
Q15061	WD repeat-containing protein 43 OS=Homo sapiens GN=WDR43 PE=1 SV=3	26	17	63	42.4	47.7	49.9	80.2	115.4	137.1
Q9NVX0	HAUS augmin-like complex subunit 2 OS=Homo sapiens GN=HAUS2 PE=1 SV=1	40	9	105.4	114.4	125.3	158.6	69.5	122	216.4
Q9C0B0	RING finger protein unkempt homolog OS=Homo sapiens GN=UNK PE=1 SV=2	39	29	54.3	47.4	59.6	76.5	132.1	146.8	147.8
Q5BKY9	Protein FAM133B OS=Homo sapiens GN=FAM133B PE=1 SV=1	45	10	71.7	76.8	81.4	122.2	180.3	127.4	226.3
P35251	Replication factor C subunit 1 OS=Homo sapiens GN=RFC1 PE=1 SV=4	50	67	48.7	39.8	40.1	62.9	127.1	97.8	170.5
Q92560	Ubiquitin carboxyl-terminal hydrolase BAP1 OS=Homo sapiens GN=BAP1 PE=1 SV=2	20	13	97.2	73.3	82.7	111.3	153.6	123.4	220.4
Q00577	Transcriptional activator protein Pur-alpha OS=Homo sapiens GN=PURA PE=1 SV=2	63	21	41.2	47.2	60.1	75.3	101.5	140.6	144.7
Q14687	Genetic suppressor element 1 OS=Homo sapiens GN=GSE1 PE=1 SV=3	30	30	74.8	75.9	99	127.4	87.5	164.2	175.9
P61586	Transforming protein RhoA OS=Homo sapiens GN=RHOA PE=1 SV=1	63	14	56.5	57.3	114.6	123	85.4	182.4	80.9
Q9NPA8	Transcription and mRNA export factor ENY2 OS=Homo sapiens GN=ENY2 PE=1 SV=1	44	5	89.3	45.3	72.8	97.2	59.2	125.9	111.8
Q9UPM8	AP-4 complex subunit epsilon-1 OS=Homo sapiens GN=AP4E1 PE=1 SV=2	12	10
Q9NY97	N-acetyllactosaminide beta-1,3-N-acetylglucosaminyltransferase 2 OS=Homo sapiens GN=B3GNT2 PE=1 SV=2	12	5	207.7	412.6	516.1	595.7	562	189.8	141.2
Q9UPN9	E3 ubiquitin-protein ligase TRIM33 OS=Homo sapiens GN=TRIM33 PE=1 SV=3	28	27	94.7	111.5	99.4	132.4	114.8	131.2	198.9
Q6YHU6	Thyroid adenoma-associated protein OS=Homo sapiens GN=THADA PE=1 SV=1	9	15	255.5	225.5	126.7	194.7	215.3	96.1	185.5
O14646	Chromodomain-helicase-DNA-binding protein 1 OS=Homo sapiens GN=CHD1 PE=1 SV=2	40	70	105.2	76.8	95.3	100	76.1	121.9	130.2
Q13424	Alpha-1-syntrophin OS=Homo sapiens GN=SNTA1 PE=1 SV=1	10	5
Q9P260	LisH domain and HEAT repeat-containing protein KIAA1468 OS=Homo sapiens GN=KIAA1468 PE=1 SV=2	15	14
Q3B7T1	Erythroid differentiation-related factor 1 OS=Homo sapiens GN=EDRF1 PE=1 SV=1	33	40	44.1	53.8	50.1	75.8	162.6	137	148.4
P23588	Eukaryotic translation initiation factor 4B OS=Homo sapiens GN=EIF4B PE=1 SV=2	55	44	85.7	62.7	104.3	89.2	81.1	177.4	130.4
Q9NX55	Huntingtin-interacting protein K OS=Homo sapiens GN=HYPK PE=1 SV=2	40	5
Q6I9Y2	THO complex subunit 7 homolog OS=Homo sapiens GN=THOC7 PE=1 SV=3	63	15	48.1	44.7	57.2	71.1	121.1	170.2	161.4
Q96P47	Arf-GAP with GTPase, ANK repeat and PH domain-containing protein 3 OS=Homo sapiens GN=AGAP3 PE=1 SV=2	15	11	241.2	180.7	146.5	246.6	194.1	133.5	179
Q96PK6	RNA-binding protein 14 OS=Homo sapiens GN=RBM14 PE=1 SV=2	48	36	39.2	34.4	46.4	62.1	84.6	163.1	138.8
Q9P0N9	TBC1 domain family member 7 OS=Homo sapiens GN=TBC1D7 PE=1 SV=1	31	9
Q96FK6	WD repeat-containing protein 89 OS=Homo sapiens GN=WDR89 PE=2 SV=1	29	11	99.2	66.4	70.5	107.6	167.6	152.8	207.7
Q96LR5	Ubiquitin-conjugating enzyme E2 E2 OS=Homo sapiens GN=UBE2E2 PE=1 SV=1	34	6	146.6	181.2	244	120.6	117.9	355.5	135.4
P11831	Serum response factor OS=Homo sapiens GN=SRF PE=1 SV=1	11	5
Q92918	Mitogen-activated protein kinase kinase kinase kinase 1 OS=Homo sapiens GN=MAP4K1 PE=1 SV=1	25	19	133.2	107.4	99.2	105	111.4	110	150.6
Q8TAP8	Protein phosphatase 1 regulatory subunit 35 OS=Homo sapiens GN=PPP1R35 PE=1 SV=1	53	9	63.6	52.1	59.1	57.8	83.9	99.2	116.7
Q8IU60	m7GpppN-mRNA hydrolase OS=Homo sapiens GN=DCP2 PE=1 SV=2	28	14	64.2	46.1	55.5	62.7	75.5	142.2	125.6
Q9H0M0	NEDD4-like E3 ubiquitin-protein ligase WWP1 OS=Homo sapiens GN=WWP1 PE=1 SV=1	16	15	85.3	111.3	177.6	200	220.9	157.2	116.2
Q6N069	N-alpha-acetyltransferase 16, NatA auxiliary subunit OS=Homo sapiens GN=NAA16 PE=1 SV=2	31	29	78.3	58.5	56	83.4	129.6	103.5	143.7
P51397	Death-associated protein 1 OS=Homo sapiens GN=DAP PE=1 SV=3	16	2
Q1ED39	Lysine-rich nucleolar protein 1 OS=Homo sapiens GN=KNOP1 PE=1 SV=1	54	22	77.3	68.5	74.7	93.2	137.7	232.4	207.3
A8MSI8	LYR motif-containing protein 9 OS=Homo sapiens GN=LYRM9 PE=3 SV=2	46	4	416.4	283.8	168.8	77.3	44.4	29.2	41.5
Q96SY0	von Willebrand factor A domain-containing protein 9 OS=Homo sapiens GN=VWA9 PE=1 SV=2	37	14	41	115.4	170.8	114.2	87.5	319.9	164.7
Q9P1Y5	Calmodulin-regulated spectrin-associated protein 3 OS=Homo sapiens GN=CAMSAP3 PE=1 SV=2	37	34	79.5	83.1	87.9	120.6	164.4	134.7	213.4
Q14258	E3 ubiquitin/ISG15 ligase TRIM25 OS=Homo sapiens GN=TRIM25 PE=1 SV=2	47	32	34.8	53.8	55.1	69.8	91.2	151.3	140.2
Q3KQU3	MAP7 domain-containing protein 1 OS=Homo sapiens GN=MAP7D1 PE=1 SV=1	55	40	45	48.8	51.3	69.6	130	110.2	169.6
Q99767	Amyloid beta A4 precursor protein-binding family A member 2 OS=Homo sapiens GN=APBA2 PE=1 SV=3	14	7
Q9HCN4	GPN-loop GTPase 1 OS=Homo sapiens GN=GPN1 PE=1 SV=1	21	8	205	222.7	130.3	213.8	234.4	136.1	184.7
Q15527	Surfeit locus protein 2 OS=Homo sapiens GN=SURF2 PE=1 SV=3	31	8
Q14997	Proteasome activator complex subunit 4 OS=Homo sapiens GN=PSME4 PE=1 SV=2	11	19	127	118.5	110.3	112.7	110.7	129.3	166.7
O15021	Microtubule-associated serine/threonine-protein kinase 4 OS=Homo sapiens GN=MAST4 PE=1 SV=3	18	36	55.8	53.6	51.8	77.6	152.1	110.5	178.5
Q9Y6A4	Cilia- and flagella-associated protein 20 OS=Homo sapiens GN=CFAP20 PE=1 SV=1	26	7	68	59.2	72.7	74.7	103.2	228.1	111.8
Q32P44	Echinoderm microtubule-associated protein-like 3 OS=Homo sapiens GN=EML3 PE=1 SV=1	26	22	120.1	85	73.2	99.3	171.7	114.4	209.2
P40222	Alpha-taxilin OS=Homo sapiens GN=TXLNA PE=1 SV=3	74	45	54.1	46.8	47.8	78.4	156.3	107.9	143
Q9NVW2	E3 ubiquitin-protein ligase RLIM OS=Homo sapiens GN=RLIM PE=1 SV=3	12	6	171.5	119.7	91.7	183.2	167.8	120.4	204.9
O00479	High mobility group nucleosome-binding domain-containing protein 4 OS=Homo sapiens GN=HMGN4 PE=1 SV=3	62	11	80.6	37.4	37.7	50.8	92.2	72.8	145.2
Q96BK5	PIN2/TERF1-interacting telomerase inhibitor 1 OS=Homo sapiens GN=PINX1 PE=1 SV=2	57	18	64.9	76.9	98.9	80.3	113.9	140.7	152.8
Q76FK4	Nucleolar protein 8 OS=Homo sapiens GN=NOL8 PE=1 SV=1	22	24	92.4	62.1	40.9	56	212.6	114.4	286.2
Q5VWN6	Protein FAM208B OS=Homo sapiens GN=FAM208B PE=1 SV=1	12	26
Q6P1N0	Coiled-coil and C2 domain-containing protein 1A OS=Homo sapiens GN=CC2D1A PE=1 SV=1	55	48	64.5	62.2	60.2	81.9	129.6	109.4	159.2
P25786	Proteasome subunit alpha type-1 OS=Homo sapiens GN=PSMA1 PE=1 SV=1	66	21	123.7	83.9	83.6	119.9	86.4	92.2	159.8
Q6ZRS2	Helicase SRCAP OS=Homo sapiens GN=SRCAP PE=1 SV=3	6	13
Q9BYE7	Polycomb group RING finger protein 6 OS=Homo sapiens GN=PCGF6 PE=1 SV=2	12	4
Q8IY18	Structural maintenance of chromosomes protein 5 OS=Homo sapiens GN=SMC5 PE=1 SV=2	46	61	52.5	41.6	39.7	65.7	146.7	109	149.6
Q4ADV7	RAB6A-GEF complex partner protein 1 OS=Homo sapiens GN=RIC1 PE=1 SV=2	6	6	256	224	194.8	356.8	279.7	162.1	291
Q86XI2	Condensin-2 complex subunit G2 OS=Homo sapiens GN=NCAPG2 PE=1 SV=1	26	31	66.9	52.1	61.7	72	101.5	158.1	153.5
Q9P0K1	Disintegrin and metalloproteinase domain-containing protein 22 OS=Homo sapiens GN=ADAM22 PE=1 SV=1	9	9
P18583	Protein SON OS=Homo sapiens GN=SON PE=1 SV=4	29	64	48.9	40.9	44.7	74.8	182.2	118	205.1
Q9NVN3	Synembryn-B OS=Homo sapiens GN=RIC8B PE=1 SV=2	6	3
Q8IYL3	UPF0688 protein C1orf174 OS=Homo sapiens GN=C1orf174 PE=1 SV=2	42	7	91.1	74.8	47.1	83.2	141.4	85.8	248.1
P63146	Ubiquitin-conjugating enzyme E2 B OS=Homo sapiens GN=UBE2B PE=1 SV=1	8	1	313.2	300.3	167.7	298.3	276.7	158	335.6
P84022	Mothers against decapentaplegic homolog 3 OS=Homo sapiens GN=SMAD3 PE=1 SV=1	28	13	112.5	123.7	214.6	235.6	269.8	96.7	177.6
Q8NI36	WD repeat-containing protein 36 OS=Homo sapiens GN=WDR36 PE=1 SV=1	36	31	46.6	40.4	39.3	56	109.9	113.2	157.6
Q9C0D3	Protein zyg-11 homolog B OS=Homo sapiens GN=ZYG11B PE=1 SV=2	7	4
Q9HBL8	NmrA-like family domain-containing protein 1 OS=Homo sapiens GN=NMRAL1 PE=1 SV=1	27	8	179.2	124.4	94.7	145.6	132.7	99.7	86.1
Q9ULC4	Malignant T-cell-amplified sequence 1 OS=Homo sapiens GN=MCTS1 PE=1 SV=1	50	11	94.6	48.1	57.1	77.7	83.9	110.5	93.9
P53671	LIM domain kinase 2 OS=Homo sapiens GN=LIMK2 PE=1 SV=1	18	10	79.9	70	52.7	85.5	107.8	60.7	125.1
Q9BUZ4	TNF receptor-associated factor 4 OS=Homo sapiens GN=TRAF4 PE=1 SV=1	27	13	76.2	81.1	148.7	109.2	90	245.6	155.1
Q7LG56	Ribonucleoside-diphosphate reductase subunit M2 B OS=Homo sapiens GN=RRM2B PE=1 SV=1	25	8
Q6ZUM4	Rho GTPase-activating protein 27 OS=Homo sapiens GN=ARHGAP27 PE=1 SV=3	14	11
O60563	Cyclin-T1 OS=Homo sapiens GN=CCNT1 PE=1 SV=1	33	23	61	55.4	84.9	60.8	55.4	126.1	98.9
O60551	Glycylpeptide N-tetradecanoyltransferase 2 OS=Homo sapiens GN=NMT2 PE=1 SV=1	34	14	99.5	98.7	71.9	129.6	207.5	113.7	164.7
Q96A19	Coiled-coil domain-containing protein 102A OS=Homo sapiens GN=CCDC102A PE=1 SV=2	12	5
Q9BRJ7	Protein syndesmos OS=Homo sapiens GN=NUDT16L1 PE=1 SV=1	43	8	63.8	70.7	47.3	74	127.2	100	228.4
P42166	Lamina-associated polypeptide 2, isoform alpha OS=Homo sapiens GN=TMPO PE=1 SV=2	72	53	42.8	40.1	50.5	67.7	91.5	126.5	164.8
Q9NTM9	Copper homeostasis protein cutC homolog OS=Homo sapiens GN=CUTC PE=1 SV=1	51	9	161.1	91.8	73.8	171.2	116.5	83.8	174.5
Q9P2C4	Transmembrane protein 181 OS=Homo sapiens GN=TMEM181 PE=1 SV=2	7	4	78.5	94.7	115	176.6	299.5	145.7	150.7
Q86W56	Poly(ADP-ribose) glycohydrolase OS=Homo sapiens GN=PARG PE=1 SV=1	22	19	118.8	75.8	89.7	118.4	104.9	110.7	155.2
O43432	Eukaryotic translation initiation factor 4 gamma 3 OS=Homo sapiens GN=EIF4G3 PE=1 SV=2	39	76	54.3	58.5	49.1	73	143.1	111.1	147.2
Q8IWW6	Rho GTPase-activating protein 12 OS=Homo sapiens GN=ARHGAP12 PE=1 SV=1	22	17	112.3	128.8	157.9	159.8	162.6	129.8	165.2
Q6DN90	IQ motif and SEC7 domain-containing protein 1 OS=Homo sapiens GN=IQSEC1 PE=1 SV=1	15	15	155.6	141.4	103.5	126.1	135.8	104.9	130
P48200	Iron-responsive element-binding protein 2 OS=Homo sapiens GN=IREB2 PE=1 SV=3	10	11	158.3	141.2	89.7	168	184.8	120.7	226.1
P84101	Small EDRK-rich factor 2 OS=Homo sapiens GN=SERF2 PE=1 SV=1	68	9	63.2	59.6	72.3	80.9	125.3	172.1	171.5
Q9BRK4	Leucine zipper putative tumor suppressor 2 OS=Homo sapiens GN=LZTS2 PE=1 SV=2	10	7
Q9NTZ6	RNA-binding protein 12 OS=Homo sapiens GN=RBM12 PE=1 SV=1	31	33	63.5	77.7	92.6	105.3	103.9	155.6	157.1
O15047	Histone-lysine N-methyltransferase SETD1A OS=Homo sapiens GN=SETD1A PE=1 SV=3	11	13	160	112.1	92.3	124.3	134.1	151.1	247.1
Q13889	General transcription factor IIH subunit 3 OS=Homo sapiens GN=GTF2H3 PE=1 SV=2	26	8	75.4	48.7	63.2	79.3	152.7	123.3	190.9
P46063	ATP-dependent DNA helicase Q1 OS=Homo sapiens GN=RECQL PE=1 SV=3	49	35	87.5	61.7	46.6	61.6	121.9	106.5	175.4
Q96EV8	Dysbindin OS=Homo sapiens GN=DTNBP1 PE=1 SV=1	22	6	86.3	100.3	84.5	230.9	219.6	162.7	201.6
Q9UHR5	SAP30-binding protein OS=Homo sapiens GN=SAP30BP PE=1 SV=1	44	13	97.4	66	112.9	93.4	71.3	156.9	138.5
Q9H1D9	DNA-directed RNA polymerase III subunit RPC6 OS=Homo sapiens GN=POLR3F PE=1 SV=1	28	10	134.3	91.4	123.4	118	103.9	132.3	186
Q9H0W9	Ester hydrolase C11orf54 OS=Homo sapiens GN=C11orf54 PE=1 SV=1	21	6	142.6	78.4	181.3	119.8	43	187.2	75.9
P61289	Proteasome activator complex subunit 3 OS=Homo sapiens GN=PSME3 PE=1 SV=1	39	12	152.1	91.4	89.9	143.8	71.4	112.4	77.3
Q6EMB2	Tubulin polyglutamylase TTLL5 OS=Homo sapiens GN=TTLL5 PE=1 SV=3	14	13	89	79.8	57.3	89.4	154	107.5	175.4
Q13490	Baculoviral IAP repeat-containing protein 2 OS=Homo sapiens GN=BIRC2 PE=1 SV=2	19	11	215.5	202.4	172.6	243.1	210.3	124.4	151.1
Q96G25	Mediator of RNA polymerase II transcription subunit 8 OS=Homo sapiens GN=MED8 PE=1 SV=2	50	14	38.1	42.6	42.1	71.7	147.7	109	163.6
Q9Y3I0	tRNA-splicing ligase RtcB homolog OS=Homo sapiens GN=RTCB PE=1 SV=1	77	41	74.3	59.4	73.3	72.6	84.4	126.2	134.3
Q86TU7	Histone-lysine N-methyltransferase setd3 OS=Homo sapiens GN=SETD3 PE=1 SV=1	46	33	45.3	43.4	43.1	65.7	120.3	103.3	130.8
Q96AT1	Uncharacterized protein KIAA1143 OS=Homo sapiens GN=KIAA1143 PE=1 SV=2	77	14	78.8	100.9	104.4	115.5	133.7	125.7	179.9
Q9UHQ1	Nuclear prelamin A recognition factor OS=Homo sapiens GN=NARF PE=1 SV=1	16	5
P20248	Cyclin-A2 OS=Homo sapiens GN=CCNA2 PE=1 SV=2	37	13	68.4	60.6	70.6	74.3	102.5	138.8	140
Q5SZL2	Centrosomal protein of 85 kDa-like OS=Homo sapiens GN=CEP85L PE=1 SV=1	18	13
Q8IUR7	Armadillo repeat-containing protein 8 OS=Homo sapiens GN=ARMC8 PE=1 SV=2	28	20	110.4	80.6	72.5	96	86.9	65.6	171
Q14320	Protein FAM50A OS=Homo sapiens GN=FAM50A PE=1 SV=2	35	16	72.3	91.7	129.5	146.8	118.8	188.7	147.1
Q01629	Interferon-induced transmembrane protein 2 OS=Homo sapiens GN=IFITM2 PE=1 SV=2	13	2
P55899	IgG receptor FcRn large subunit p51 OS=Homo sapiens GN=FCGRT PE=1 SV=1	22	6	23.7	64.9	75.7	100.8	139.9	121.3	106.2
Q8WUW1	Protein BRICK1 OS=Homo sapiens GN=BRK1 PE=1 SV=1	76	8	97.3	127.8	161.1	165.6	154	161.6	115.6
O60294	tRNA wybutosine-synthesizing protein 4 OS=Homo sapiens GN=LCMT2 PE=1 SV=3	24	14
P10412	Histone H1.4 OS=Homo sapiens GN=HIST1H1E PE=1 SV=2	63	35	68.7	37.9	32.1	56.8	123.5	104.7	184.4
Q12805	EGF-containing fibulin-like extracellular matrix protein 1 OS=Homo sapiens GN=EFEMP1 PE=1 SV=2	11	5
Q96PE3	Type I inositol 3,4-bisphosphate 4-phosphatase OS=Homo sapiens GN=INPP4A PE=1 SV=1	37	31	88.6	91.6	114.2	110.3	75.9	146.3	114.5
Q8IYB5	Stromal membrane-associated protein 1 OS=Homo sapiens GN=SMAP1 PE=1 SV=2	19	8	150	131.2	204	132.7	85.6	215.8	127.9
Q9Y2S6	Translation machinery-associated protein 7 OS=Homo sapiens GN=TMA7 PE=1 SV=1	53	8	89.8	72.2	92.2	96.8	168.9	138.8	177.6
Q58A45	PAB-dependent poly(A)-specific ribonuclease subunit PAN3 OS=Homo sapiens GN=PAN3 PE=1 SV=3	32	21	48.8	78	75.3	80.5	150.4	101.6	150.6
Q676U5	Autophagy-related protein 16-1 OS=Homo sapiens GN=ATG16L1 PE=1 SV=2	16	10
Q92636	Protein FAN OS=Homo sapiens GN=NSMAF PE=1 SV=2	17	11	226.4	206.2	170.4	235.8	165.1	172.9	152.1
P35269	General transcription factor IIF subunit 1 OS=Homo sapiens GN=GTF2F1 PE=1 SV=2	44	27	112.4	101.8	116.9	118.1	90.9	173.9	146.5
O43818	U3 small nucleolar RNA-interacting protein 2 OS=Homo sapiens GN=RRP9 PE=1 SV=1	40	21	67.7	46.6	53.3	69.9	97	126.4	142.1
Q9Y2X0	Mediator of RNA polymerase II transcription subunit 16 OS=Homo sapiens GN=MED16 PE=1 SV=2	20	18	56.4	53.9	49.3	96.3	182.3	110.7	166
Q92600	Cell differentiation protein RCD1 homolog OS=Homo sapiens GN=RQCD1 PE=1 SV=1	59	15	40.9	50	62.1	82	140.4	152.3	144.5
Q8N5P1	Zinc finger CCCH domain-containing protein 8 OS=Homo sapiens GN=ZC3H8 PE=1 SV=2	55	15	29.5	33.4	32.2	56.4	138.2	84.1	161.2
Q92925	SWI/SNF-related matrix-associated actin-dependent regulator of chromatin subfamily D member 2 OS=Homo sapiens GN=SMARCD2 PE=1 SV=3	34	17
Q8TED0	U3 small nucleolar RNA-associated protein 15 homolog OS=Homo sapiens GN=UTP15 PE=1 SV=3	32	19	45.1	37.6	29.2	40.9	105.9	60.7	116.1
Q15047	Histone-lysine N-methyltransferase SETDB1 OS=Homo sapiens GN=SETDB1 PE=1 SV=1	14	17
Q86UE8	Serine/threonine-protein kinase tousled-like 2 OS=Homo sapiens GN=TLK2 PE=1 SV=2	40	32	46.8	54	52.6	76.7	157	144.4	199.2
Q9BVC3	Sister chromatid cohesion protein DCC1 OS=Homo sapiens GN=DSCC1 PE=1 SV=2	33	15	56.4	39.1	50.9	72.1	71.4	113	120.7
P26641	Elongation factor 1-gamma OS=Homo sapiens GN=EEF1G PE=1 SV=3	50	35	90.3	74.8	85.7	88	85.3	130.7	122.3
Q9UBF8	Phosphatidylinositol 4-kinase beta OS=Homo sapiens GN=PI4KB PE=1 SV=1	23	15	67.5	68.2	131.4	114.2	122.5	226.4	157.9
O00139	Kinesin-like protein KIF2A OS=Homo sapiens GN=KIF2A PE=1 SV=3	54	39	89.2	81.3	79.9	80.7	107.9	123.9	137.5
Q9UK45	U6 snRNA-associated Sm-like protein LSm7 OS=Homo sapiens GN=LSM7 PE=1 SV=1	61	8	58.2	48.8	62.6	87.6	82.3	109.4	124.9
Q9UBI9	Headcase protein homolog OS=Homo sapiens GN=HECA PE=1 SV=1	23	11	41.1	51.6	51.3	84.8	189.2	108.4	208.4
Q13356	Peptidyl-prolyl cis-trans isomerase-like 2 OS=Homo sapiens GN=PPIL2 PE=1 SV=1	46	27	67.6	57.5	45.3	65.7	132.9	99.3	158.5
Q14186	Transcription factor Dp-1 OS=Homo sapiens GN=TFDP1 PE=1 SV=1	31	7
P82970	High mobility group nucleosome-binding domain-containing protein 5 OS=Homo sapiens GN=HMGN5 PE=1 SV=1	34	11	42.3	38.3	46.1	51.6	88.9	85.9	162.6
P55795	Heterogeneous nuclear ribonucleoprotein H2 OS=Homo sapiens GN=HNRNPH2 PE=1 SV=1	51	20	66.3	57.9	54.7	81.8	111	123.7	177.9
Q9Y2T7	Y-box-binding protein 2 OS=Homo sapiens GN=YBX2 PE=1 SV=2	65	18	67.7	51.7	66.6	58.2	88.1	177.2	184.1
Q9H3P2	Negative elongation factor A OS=Homo sapiens GN=NELFA PE=1 SV=3	66	25	48.4	54.5	59	81	140	149.2	179.6
Q9HD47	Ran guanine nucleotide release factor OS=Homo sapiens GN=RANGRF PE=1 SV=1	28	5	75.6	171	268.3	192.5	97.7	218.9	87.8
Q9UIF9	Bromodomain adjacent to zinc finger domain protein 2A OS=Homo sapiens GN=BAZ2A PE=1 SV=4	7	10
P07205	Phosphoglycerate kinase 2 OS=Homo sapiens GN=PGK2 PE=1 SV=3	19	9	206.7	118	148.6	178.9	104	132.1	103.6
Q9Y3A4	Ribosomal RNA-processing protein 7 homolog A OS=Homo sapiens GN=RRP7A PE=1 SV=2	46	11	51.9	37.9	45.9	58.4	134.7	146.7	189.2
Q8IYA6	Cytoskeleton-associated protein 2-like OS=Homo sapiens GN=CKAP2L PE=1 SV=4	51	42	79.1	67.1	69	70	110.1	109.9	145.1
Q8N5I9	Uncharacterized protein C12orf45 OS=Homo sapiens GN=C12orf45 PE=1 SV=2	46	10	189.7	124.3	155.6	147.9	124.5	161.2	146.4
P54198	Protein HIRA OS=Homo sapiens GN=HIRA PE=1 SV=2	13	10	349.4	273.5	157.8	209.3	236.6	148.9	217.5
O95400	CD2 antigen cytoplasmic tail-binding protein 2 OS=Homo sapiens GN=CD2BP2 PE=1 SV=1	40	13	45.9	49.1	74.3	84	120.8	189.3	149
Q7Z3E5	LisH domain-containing protein ARMC9 OS=Homo sapiens GN=ARMC9 PE=1 SV=2	12	10	352.6	266.1	216.2	266.7	214	187.9	231.6
Q96F86	Enhancer of mRNA-decapping protein 3 OS=Homo sapiens GN=EDC3 PE=1 SV=1	67	29	43.3	42.2	44.4	58.4	106.1	114.2	144.5
Q16777	Histone H2A type 2-C OS=Homo sapiens GN=HIST2H2AC PE=1 SV=4	75	15	95.4	56.2	59.9	62.2	75.5	108.9	135.6
Q8NFI3	Cytosolic endo-beta-N-acetylglucosaminidase OS=Homo sapiens GN=ENGASE PE=1 SV=1	15	9	182.1	105.2	167.6	220.7	242.1	201.8	218.2
Q9H0L4	Cleavage stimulation factor subunit 2 tau variant OS=Homo sapiens GN=CSTF2T PE=1 SV=1	54	25	56.9	44.4	51.7	73.8	131.2	130.7	158.2
Q9H204	Mediator of RNA polymerase II transcription subunit 28 OS=Homo sapiens GN=MED28 PE=1 SV=1	14	4	75	92.4	117	124.7	180.9	224	197.8
Q9Y5V0	Zinc finger protein 706 OS=Homo sapiens GN=ZNF706 PE=1 SV=1	42	4	54.5	58.4	56	101.2	223.1	116.8	288.6
P28066	Proteasome subunit alpha type-5 OS=Homo sapiens GN=PSMA5 PE=1 SV=3	73	15	83.5	78.6	89.1	92.3	60.6	84.4	115.7
Q9BW85	Coiled-coil domain-containing protein 94 OS=Homo sapiens GN=CCDC94 PE=1 SV=1	62	17	104.8	85.1	103.9	121.2	126.6	182.8	136.9
O94817	Ubiquitin-like protein ATG12 OS=Homo sapiens GN=ATG12 PE=1 SV=1	6	1	231.2	248.3	149.7	246.8	213.8	86.6	165.9
Q8TBB5	Kelch domain-containing protein 4 OS=Homo sapiens GN=KLHDC4 PE=1 SV=1	30	13
Q8WUF8	Protein FAM172A OS=Homo sapiens GN=FAM172A PE=2 SV=1	18	6	203.6	136.4	154.3	188.8	156.4	145.8	145.9
Q9UBL3	Set1/Ash2 histone methyltransferase complex subunit ASH2 OS=Homo sapiens GN=ASH2L PE=1 SV=1	26	18	116	74.4	79	99.3	100.1	93.7	138.1
Q96BW1	Uracil phosphoribosyltransferase homolog OS=Homo sapiens GN=UPRT PE=1 SV=1	12	5	199	178.7	127.2	192.2	110.6	99.4	173.1
Q9NP66	High mobility group protein 20A OS=Homo sapiens GN=HMG20A PE=1 SV=1	37	12	51.5	120.5	200.2	111.9	27.5	369	162.9
P23193	Transcription elongation factor A protein 1 OS=Homo sapiens GN=TCEA1 PE=1 SV=2	70	32	71.1	60.8	66.5	88.9	125.5	104.7	154.2
Q9H0B6	Kinesin light chain 2 OS=Homo sapiens GN=KLC2 PE=1 SV=1	55	37	77	71.3	89.6	98.3	95	95.3	157.1
Q5JVS0	Intracellular hyaluronan-binding protein 4 OS=Homo sapiens GN=HABP4 PE=1 SV=1	36	12	56.5	60.3	45.8	100.2	270.5	101.8	253.6
Q7Z569	BRCA1-associated protein OS=Homo sapiens GN=BRAP PE=1 SV=2	42	24	109.1	72.3	73.9	112.6	182.5	110	221.2
P28065	Proteasome subunit beta type-9 OS=Homo sapiens GN=PSMB9 PE=1 SV=2	45	9	98.6	99.6	84.2	119.5	99.7	74.7	143.6
Q96EZ8	Microspherule protein 1 OS=Homo sapiens GN=MCRS1 PE=1 SV=1	27	10	121.4	54.4	65.3	65.4	90.2	79.7	108.3
Q9NP64	Nucleolar protein of 40 kDa OS=Homo sapiens GN=ZCCHC17 PE=1 SV=1	43	12	76.2	50.3	51.3	87.9	170	155	176.8
Q17RN3	Protein FAM98C OS=Homo sapiens GN=FAM98C PE=2 SV=1	40	14	104.2	113.9	118.2	102.9	78.7	178	166.7
P23511	Nuclear transcription factor Y subunit alpha OS=Homo sapiens GN=NFYA PE=1 SV=2	15	4	94.7	67.2	82.1	94.6	105.2	104.3	158.6
O43159	Ribosomal RNA-processing protein 8 OS=Homo sapiens GN=RRP8 PE=1 SV=2	39	16	109.3	72.7	72.3	85.3	99.7	177.9	248
P25787	Proteasome subunit alpha type-2 OS=Homo sapiens GN=PSMA2 PE=1 SV=2	68	17	80.1	62.7	91.1	95.8	59.1	102.6	124
Q8IUD2	ELKS/Rab6-interacting/CAST family member 1 OS=Homo sapiens GN=ERC1 PE=1 SV=1	34	31	56.5	45.4	53.3	57.2	88.8	72.9	118.9
Q9Y448	Small kinetochore-associated protein OS=Homo sapiens GN=KNSTRN PE=1 SV=2	45	15	59.3	53.5	57.5	64.7	86.5	94.9	134.2
Q8NCD3	Holliday junction recognition protein OS=Homo sapiens GN=HJURP PE=1 SV=2	51	37	54.6	46.2	52.9	99.4	211.6	150.3	221.7
Q6P2E9	Enhancer of mRNA-decapping protein 4 OS=Homo sapiens GN=EDC4 PE=1 SV=1	50	55	79	60.1	57.5	73.6	101.8	127.9	143.7
Q9Y2D8	Afadin- and alpha-actinin-binding protein OS=Homo sapiens GN=SSX2IP PE=1 SV=3	18	9	142.2	81.4	99.1	105.6	98.6	162.9	195.4
Q16531	DNA damage-binding protein 1 OS=Homo sapiens GN=DDB1 PE=1 SV=1	46	57	107.2	88.1	92.7	115.1	95	119.8	113
O43422	52 kDa repressor of the inhibitor of the protein kinase OS=Homo sapiens GN=PRKRIR PE=1 SV=2	8	7
Q9P2J5	Leucine--tRNA ligase, cytoplasmic OS=Homo sapiens GN=LARS PE=1 SV=2	57	93	80.3	84.4	76.6	92.6	80.2	91	143.8
Q9NUP7	tRNA:m(4)X modification enzyme TRM13 homolog OS=Homo sapiens GN=TRMT13 PE=1 SV=2	10	6
P00747	Plasminogen OS=Homo sapiens GN=PLG PE=1 SV=2	4	3
O00571	ATP-dependent RNA helicase DDX3X OS=Homo sapiens GN=DDX3X PE=1 SV=3	65	55	79.7	64.4	70.4	87.7	115.5	145.9	147.6
Q86TI0	TBC1 domain family member 1 OS=Homo sapiens GN=TBC1D1 PE=1 SV=2	32	34	100.6	88.5	71.4	119.8	137.7	94	162
Q147X3	N-alpha-acetyltransferase 30 OS=Homo sapiens GN=NAA30 PE=1 SV=1	49	14	98.1	103.8	87.9	139.1	251.6	125.7	235.7
Q9H7Z6	Histone acetyltransferase KAT8 OS=Homo sapiens GN=KAT8 PE=1 SV=2	32	14	223.7	122.5	131.3	115.3	115.6	161.8	136.2
Q96S59	Ran-binding protein 9 OS=Homo sapiens GN=RANBP9 PE=1 SV=1	29	18	92.6	85.1	74.9	103.1	60.9	76.4	140.3
Q9NX70	Mediator of RNA polymerase II transcription subunit 29 OS=Homo sapiens GN=MED29 PE=1 SV=1	58	9	51.9	58.1	58.8	100.5	172	100.1	161.5
Q14137	Ribosome biogenesis protein BOP1 OS=Homo sapiens GN=BOP1 PE=1 SV=2	31	24	90.6	62.4	65.4	83.9	80.5	106.9	144.7
Q8IYR2	SET and MYND domain-containing protein 4 OS=Homo sapiens GN=SMYD4 PE=2 SV=3	11	7
Q86XZ4	Spermatogenesis-associated serine-rich protein 2 OS=Homo sapiens GN=SPATS2 PE=1 SV=1	48	23	47.2	55.4	49.6	86.3	185.5	112.6	193.3
Q6PIY7	Poly(A) RNA polymerase GLD2 OS=Homo sapiens GN=PAPD4 PE=1 SV=1	22	9	111.9	144.6	110.1	134.7	204.4	127.8	221.4
Q969S3	Zinc finger protein 622 OS=Homo sapiens GN=ZNF622 PE=1 SV=1	49	29	53.2	61	59.8	85.5	126.7	70.8	146.4
Q8IY57	YY1-associated factor 2 OS=Homo sapiens GN=YAF2 PE=1 SV=3	23	3	198.6	149.3	91.6	178.4	117.8	107.5	236.6
P61201	COP9 signalosome complex subunit 2 OS=Homo sapiens GN=COPS2 PE=1 SV=1	35	19	51.7	112.6	135.3	123.1	45.5	166.2	113.6
O95905	Protein ecdysoneless homolog OS=Homo sapiens GN=ECD PE=1 SV=1	17	9	128.6	160.9	130.7	130.2	164.5	142.8	187.5
Q0VDF9	Heat shock 70 kDa protein 14 OS=Homo sapiens GN=HSPA14 PE=1 SV=1	52	32	63.1	57.8	52.4	75.5	113.6	99.1	148.7
P51617	Interleukin-1 receptor-associated kinase 1 OS=Homo sapiens GN=IRAK1 PE=1 SV=2	16	8	252	232.9	178.5	213.9	135.5	153	144.3
Q9UHB7	AF4/FMR2 family member 4 OS=Homo sapiens GN=AFF4 PE=1 SV=1	31	28	60.7	51.4	42.4	80.1	259.6	123.6	248.8
P06746	DNA polymerase beta OS=Homo sapiens GN=POLB PE=1 SV=3	61	22	32.4	54	66.5	62.1	39.6	118.5	125.5
P32780	General transcription factor IIH subunit 1 OS=Homo sapiens GN=GTF2H1 PE=1 SV=1	42	26	127.6	76.7	69.4	79.8	159.3	172.9	194.2
Q9H7D7	WD repeat-containing protein 26 OS=Homo sapiens GN=WDR26 PE=1 SV=3	26	20	113.6	112.8	94.3	111.9	88.1	105.1	155.8
Q96F63	Coiled-coil domain-containing protein 97 OS=Homo sapiens GN=CCDC97 PE=1 SV=1	20	5	70.3	46.8	65.2	74.2	73.4	88.9	107.8
Q52LJ0	Protein FAM98B OS=Homo sapiens GN=FAM98B PE=1 SV=1	60	22	35.3	55.2	76.6	59.5	47.9	138.8	96.9
Q9NX04	Uncharacterized protein C1orf109 OS=Homo sapiens GN=C1orf109 PE=1 SV=1	16	3	114.9	92.3	81	87.5	113.6	125	229.1
Q96AY2	Crossover junction endonuclease EME1 OS=Homo sapiens GN=EME1 PE=1 SV=2	18	11	54.8	104.2	74	84.7	148.5	194.3	256.2
Q70Z53	Protein FRA10AC1 OS=Homo sapiens GN=FRA10AC1 PE=1 SV=3	31	12	95.6	111.6	78.1	129.6	130.3	125.7	194.5
O95453	Poly(A)-specific ribonuclease PARN OS=Homo sapiens GN=PARN PE=1 SV=1	38	28	87.4	68.8	67.7	86.5	73.4	105	142.2
O43719	HIV Tat-specific factor 1 OS=Homo sapiens GN=HTATSF1 PE=1 SV=1	45	44	91	73.8	99.9	94.7	62.2	138.1	117.9
Q16563	Synaptophysin-like protein 1 OS=Homo sapiens GN=SYPL1 PE=1 SV=1	20	4	30.1	53.1	116.3	96.1	85.4	198	101.9
Q86US8	Telomerase-binding protein EST1A OS=Homo sapiens GN=SMG6 PE=1 SV=2	28	40	71.9	89.6	72.7	101.3	172.9	137.9	243.1
Q9ULM3	YEATS domain-containing protein 2 OS=Homo sapiens GN=YEATS2 PE=1 SV=2	20	18	185.7	129.3	99.1	120.1	154.9	115.1	179.4
Q9P0R6	GSK3-beta interaction protein OS=Homo sapiens GN=GSKIP PE=1 SV=2	40	4	153.3	153.2	137.1	201.9	174.3	135.4	134.4
Q9UBI1	COMM domain-containing protein 3 OS=Homo sapiens GN=COMMD3 PE=1 SV=1	41	6	75.1	217.5	314.8	248.9	74.5	325.6	104.1
Q71UM5	40S ribosomal protein S27-like OS=Homo sapiens GN=RPS27L PE=1 SV=3	45	8	7.4	43.5	67.9	56.7	41.2	274	102.8
Q8N8A6	ATP-dependent RNA helicase DDX51 OS=Homo sapiens GN=DDX51 PE=1 SV=3	44	25	95.4	76.5	72	94.5	170.3	131.2	224.9
O60879	Protein diaphanous homolog 2 OS=Homo sapiens GN=DIAPH2 PE=1 SV=1	24	26	155.8	108.7	82	143.7	149.2	67.9	172.9
B7ZAP0	Rab GTPase-activating protein 1-like, isoform 10 OS=Homo sapiens GN=RABGAP1L PE=1 SV=1	30	7
Q9BXC1	Probable G-protein coupled receptor 174 OS=Homo sapiens GN=GPR174 PE=2 SV=1	7	2
Q9UQR1	Zinc finger protein 148 OS=Homo sapiens GN=ZNF148 PE=1 SV=2	18	11
O75530	Polycomb protein EED OS=Homo sapiens GN=EED PE=1 SV=2	34	16
Q9BYI3	Hyccin OS=Homo sapiens GN=FAM126A PE=1 SV=2	25	12	115.5	121.3	187	205	202.8	97.2	123.2
P48729	Casein kinase I isoform alpha OS=Homo sapiens GN=CSNK1A1 PE=1 SV=2	43	14	62.2	83.1	85.3	86.8	81.4	131.5	130.7
Q9NXR8	Inhibitor of growth protein 3 OS=Homo sapiens GN=ING3 PE=1 SV=2	10	4
Q9NZC9	SWI/SNF-related matrix-associated actin-dependent regulator of chromatin subfamily A-like protein 1 OS=Homo sapiens GN=SMARCAL1 PE=1 SV=1	24	19	76.4	64.2	62.7	67.8	91.1	122.7	167.6
P02538	Keratin, type II cytoskeletal 6A OS=Homo sapiens GN=KRT6A PE=1 SV=3	43	26	63.7	322.2	219.1	386.3	34.6	180.4	120.7
Q9H9A5	CCR4-NOT transcription complex subunit 10 OS=Homo sapiens GN=CNOT10 PE=1 SV=1	46	32	36.3	36.9	42.9	71.7	165.3	117.9	142.8
Q93074	Mediator of RNA polymerase II transcription subunit 12 OS=Homo sapiens GN=MED12 PE=1 SV=4	30	46	69.6	61.7	66.3	112.2	206.4	153.6	219.2
P59998	Actin-related protein 2/3 complex subunit 4 OS=Homo sapiens GN=ARPC4 PE=1 SV=3	51	11	111.6	112.2	135.8	105.7	98.8	106.5	104
A6NHR9	Structural maintenance of chromosomes flexible hinge domain-containing protein 1 OS=Homo sapiens GN=SMCHD1 PE=1 SV=2	41	83	90.9	62.7	60.4	70.5	113.9	128.7	142
Q13404	Ubiquitin-conjugating enzyme E2 variant 1 OS=Homo sapiens GN=UBE2V1 PE=1 SV=2	79	13	166.4	140.9	126.3	217.7	146.3	130.9	139.9
P40938	Replication factor C subunit 3 OS=Homo sapiens GN=RFC3 PE=1 SV=2	62	21	79.4	87.7	82.5	98.9	115.9	129.3	124.8
Q9BUI4	DNA-directed RNA polymerase III subunit RPC3 OS=Homo sapiens GN=POLR3C PE=1 SV=1	54	24	138.4	102.6	105.8	126	92.2	118.3	146.3
Q08117	Amino-terminal enhancer of split OS=Homo sapiens GN=AES PE=1 SV=4	15	4	168.1	172.5	140.9	270.4	222.9	175.9	177.8
O75044	SLIT-ROBO Rho GTPase-activating protein 2 OS=Homo sapiens GN=SRGAP2 PE=1 SV=2	32	32	104.5	98.2	97.6	143.9	174.4	102.8	156.6
Q86W50	Methyltransferase-like protein 16 OS=Homo sapiens GN=METTL16 PE=1 SV=2	33	18	89.6	104.9	98.3	102.4	108.8	155.2	160.9
O95544	NAD kinase OS=Homo sapiens GN=NADK PE=1 SV=1	16	5	273.9	245.5	175.1	368.9	288.1	105.6	295.6
P33240	Cleavage stimulation factor subunit 2 OS=Homo sapiens GN=CSTF2 PE=1 SV=1	58	24	37.4	33.2	33.9	56.7	114.1	76.7	154.3
O94886	CSC1-like protein 1 OS=Homo sapiens GN=TMEM63A PE=1 SV=3	18	10	99.2	132	145	157.1	264.5	91.6	173.8
Q9H1C0	Lysophosphatidic acid receptor 5 OS=Homo sapiens GN=LPAR5 PE=2 SV=1	2	1	98.9	159.9	177.8	268.3	391.9	115	122.8
Q9H5V9	UPF0428 protein CXorf56 OS=Homo sapiens GN=CXorf56 PE=1 SV=1	55	15	56.4	46.7	50.7	74.4	139.8	101.2	180
A6NFI3	Zinc finger protein 316 OS=Homo sapiens GN=ZNF316 PE=1 SV=1	6	5	129.1	196.9	114.5	212.7	223	134	345
Q9H3H3	UPF0696 protein C11orf68 OS=Homo sapiens GN=C11orf68 PE=1 SV=2	18	4	223.7	172	215.9	218.3	165.3	201.3	132.9
Q9Y3C5	RING finger protein 11 OS=Homo sapiens GN=RNF11 PE=1 SV=1	28	3
P28715	DNA repair protein complementing XP-G cells OS=Homo sapiens GN=ERCC5 PE=1 SV=3	23	25	69.4	80	68.6	95.9	154.5	99.9	217.7
O15117	FYN-binding protein OS=Homo sapiens GN=FYB PE=1 SV=2	61	45	53.5	58.6	78.1	82.8	120.4	115.4	133.1
Q6V1X1	Dipeptidyl peptidase 8 OS=Homo sapiens GN=DPP8 PE=1 SV=1	8	7
P68400	Casein kinase II subunit alpha OS=Homo sapiens GN=CSNK2A1 PE=1 SV=1	45	15	86.1	111	158.3	126.4	51.7	185.6	104.8
Q08378	Golgin subfamily A member 3 OS=Homo sapiens GN=GOLGA3 PE=1 SV=2	51	71	104.4	111.4	97.7	115.5	84.9	71.5	138.1
P13645	Keratin, type I cytoskeletal 10 OS=Homo sapiens GN=KRT10 PE=1 SV=6	64	40	77.1	96.3	89.5	118.3	42.2	236.9	88.6
Q0PNE2	Elongator complex protein 6 OS=Homo sapiens GN=ELP6 PE=1 SV=1	29	7	226.8	151	122.8	172.3	132.2	122.6	122.2
Q9H3R5	Centromere protein H OS=Homo sapiens GN=CENPH PE=1 SV=1	31	8	244.9	174.7	89.7	194.6	181.5	102.4	110.7
Q13045	Protein flightless-1 homolog OS=Homo sapiens GN=FLII PE=1 SV=2	42	59	89.3	81.2	83.8	101.5	97.3	87.9	142
Q9C005	Protein dpy-30 homolog OS=Homo sapiens GN=DPY30 PE=1 SV=1	42	4	88.5	84.3	90.7	126.3	101.6	201.2	176.7
O96013	Serine/threonine-protein kinase PAK 4 OS=Homo sapiens GN=PAK4 PE=1 SV=1	54	25	80.9	79.4	115.7	83	77.7	191.7	114
Q9Y224	UPF0568 protein C14orf166 OS=Homo sapiens GN=C14orf166 PE=1 SV=1	77	26	60.2	75.7	68.9	87.3	132.6	135.3	201.1
O43148	mRNA cap guanine-N7 methyltransferase OS=Homo sapiens GN=RNMT PE=1 SV=1	55	27	84	71.1	69.5	93.1	92.3	91.5	118.9
O95803	Bifunctional heparan sulfate N-deacetylase/N-sulfotransferase 3 OS=Homo sapiens GN=NDST3 PE=2 SV=1	7	6
Q9NW08	DNA-directed RNA polymerase III subunit RPC2 OS=Homo sapiens GN=POLR3B PE=1 SV=2	28	30	124	97.6	87.5	114.5	123.1	129.8	199.6
O00308	NEDD4-like E3 ubiquitin-protein ligase WWP2 OS=Homo sapiens GN=WWP2 PE=1 SV=2	22	18	66.2	73.5	115.3	137	182.1	120.5	126.1
Q13838	Spliceosome RNA helicase DDX39B OS=Homo sapiens GN=DDX39B PE=1 SV=1	50	28	79.8	62	95.3	97.8	79.4	205.6	108
Q9UKK6	NTF2-related export protein 1 OS=Homo sapiens GN=NXT1 PE=1 SV=1	36	5	85	48.8	74.1	125.8	180.3	116.8	142
Q71SY5	Mediator of RNA polymerase II transcription subunit 25 OS=Homo sapiens GN=MED25 PE=1 SV=2	12	7	78.9	53.2	104.6	93.8	160.4	238.1	149.3
P02788	Lactotransferrin OS=Homo sapiens GN=LTF PE=1 SV=6	5	4	57.2	60.8	124.9	134.1	241.6	143.4	163.4
Q9Y657	Spindlin-1 OS=Homo sapiens GN=SPIN1 PE=1 SV=3	52	11	93.9	72.2	79.2	112	174.9	138.9	211.2
P50749	Ras association domain-containing protein 2 OS=Homo sapiens GN=RASSF2 PE=1 SV=1	33	9
Q9BZD4	Kinetochore protein Nuf2 OS=Homo sapiens GN=NUF2 PE=1 SV=2	33	20
Q9P2K3	REST corepressor 3 OS=Homo sapiens GN=RCOR3 PE=1 SV=2	30	13	95.8	88.9	88.5	107.8	106.4	87.4	176.7
Q13347	Eukaryotic translation initiation factor 3 subunit I OS=Homo sapiens GN=EIF3I PE=1 SV=1	73	22	74.5	67.7	86.3	100.4	83.4	143.9	119.9
P68104	Elongation factor 1-alpha 1 OS=Homo sapiens GN=EEF1A1 PE=1 SV=1	77	48	77.9	74	80.1	89	93.2	152.7	127.7
Q9ULV3	Cip1-interacting zinc finger protein OS=Homo sapiens GN=CIZ1 PE=1 SV=2	31	16	78.7	44.2	35.7	51	68.4	45.3	95
Q9UDW3	Zinc finger matrin-type protein 5 OS=Homo sapiens GN=ZMAT5 PE=1 SV=1	10	2	38.2	46	71.5	70.9	93.3	491.6	241.7
Q9ULK4	Mediator of RNA polymerase II transcription subunit 23 OS=Homo sapiens GN=MED23 PE=1 SV=2	19	22	35.7	36.8	41	73.1	147.1	114.1	136.8
Q8IY33	MICAL-like protein 2 OS=Homo sapiens GN=MICALL2 PE=1 SV=1	20	12	68.9	57.2	47.6	60.8	126.5	46.3	179.8
P28702	Retinoic acid receptor RXR-beta OS=Homo sapiens GN=RXRB PE=1 SV=2	22	10	251.9	88.3	165.1	104.2	112.8	232.4	113.5
P20936	Ras GTPase-activating protein 1 OS=Homo sapiens GN=RASA1 PE=1 SV=1	15	14
Q92733	Proline-rich protein PRCC OS=Homo sapiens GN=PRCC PE=1 SV=1	29	12	48.5	43.5	57.3	73.2	100.7	150.7	137.1
O43447	Peptidyl-prolyl cis-trans isomerase H OS=Homo sapiens GN=PPIH PE=1 SV=1	79	18	73	70.4	74.4	92.4	113.3	123.2	154.6
Q7KZF4	Staphylococcal nuclease domain-containing protein 1 OS=Homo sapiens GN=SND1 PE=1 SV=1	73	90	47.3	49	65.2	84.7	136.3	140.1	138.8
Q9Y4D8	Probable E3 ubiquitin-protein ligase HECTD4 OS=Homo sapiens GN=HECTD4 PE=1 SV=5	16	52	191.6	143	69.7	61.7	86.5	74.9	101
Q9Y5A9	YTH domain-containing family protein 2 OS=Homo sapiens GN=YTHDF2 PE=1 SV=2	41	31	52.4	57.5	68.4	83.7	149	154.1	142.4
Q03405	Urokinase plasminogen activator surface receptor OS=Homo sapiens GN=PLAUR PE=1 SV=1	26	6	95.9	122.8	305.2	263.3	188.1	253.7	52.9
Q8WVR3	Uncharacterized protein C7orf43 OS=Homo sapiens GN=C7orf43 PE=1 SV=2	12	7	134.5	122.1	157.8	253	316.7	155.6	191.8
P04406	Glyceraldehyde-3-phosphate dehydrogenase OS=Homo sapiens GN=GAPDH PE=1 SV=3	97	46	92.9	71.6	73.9	93	111.2	111.6	141
Q8NDX5	Polyhomeotic-like protein 3 OS=Homo sapiens GN=PHC3 PE=1 SV=1	8	5
O60884	DnaJ homolog subfamily A member 2 OS=Homo sapiens GN=DNAJA2 PE=1 SV=1	37	16	79.1	87.5	150.8	102.7	75.5	163.4	86.6
P08047	Transcription factor Sp1 OS=Homo sapiens GN=SP1 PE=1 SV=3	17	7
Q9UI95	Mitotic spindle assembly checkpoint protein MAD2B OS=Homo sapiens GN=MAD2L2 PE=1 SV=2	4	1
Q15773	Myeloid leukemia factor 2 OS=Homo sapiens GN=MLF2 PE=1 SV=1	23	6	98.3	93.8	66.8	104.8	113.6	69	115.8
O75379	Vesicle-associated membrane protein 4 OS=Homo sapiens GN=VAMP4 PE=1 SV=2	57	7	47.6	60.5	103.8	121	170.6	130.1	142.5
P35908	Keratin, type II cytoskeletal 2 epidermal OS=Homo sapiens GN=KRT2 PE=1 SV=2	76	51	54.6	84.4	78.4	113	44.7	241.3	99.5
Q9HC77	Centromere protein J OS=Homo sapiens GN=CENPJ PE=1 SV=2	14	16	160.4	141.4	113.3	115.2	99.3	114.5	136.7
P05114	Non-histone chromosomal protein HMG-14 OS=Homo sapiens GN=HMGN1 PE=1 SV=3	82	16	172.8	54.5	96.6	49.8	56.3	165.9	175.7
Q13867	Bleomycin hydrolase OS=Homo sapiens GN=BLMH PE=1 SV=1	35	21	107.4	85	105.6	86.7	51.9	135.8	82.2
P15927	Replication protein A 32 kDa subunit OS=Homo sapiens GN=RPA2 PE=1 SV=1	76	17	74.1	74.7	64.5	71.3	89.1	110.7	152.8
P20774	Mimecan OS=Homo sapiens GN=OGN PE=1 SV=1	9	4
P51608	Methyl-CpG-binding protein 2 OS=Homo sapiens GN=MECP2 PE=1 SV=1	30	14	264.2	86.3	88.7	127.1	195.4	105.8	139.6
P49711	Transcriptional repressor CTCF OS=Homo sapiens GN=CTCF PE=1 SV=1	33	16
Q5TAX3	Terminal uridylyltransferase 4 OS=Homo sapiens GN=ZCCHC11 PE=1 SV=3	31	47	98.7	115.7	68.3	72.3	122.8	96.4	151.8
Q9Y6R4	Mitogen-activated protein kinase kinase kinase 4 OS=Homo sapiens GN=MAP3K4 PE=1 SV=2	11	18	226.6	188.9	113.2	205.6	237.3	118.5	225.5
Q9BQ15	SOSS complex subunit B1 OS=Homo sapiens GN=NABP2 PE=1 SV=1	36	6	82.4	107.8	72.8	113.2	220.2	166	261.8
O75586	Mediator of RNA polymerase II transcription subunit 6 OS=Homo sapiens GN=MED6 PE=1 SV=2	29	9	32.5	36.5	35	57.4	154.4	76.6	155.6
O75995	SAM and SH3 domain-containing protein 3 OS=Homo sapiens GN=SASH3 PE=1 SV=2	57	12	48.7	86.1	95.2	87.7	87.6	110.4	109.3
Q9P2N6	KAT8 regulatory NSL complex subunit 3 OS=Homo sapiens GN=KANSL3 PE=1 SV=2	30	19	87.6	58.8	49.7	81	122.7	74.7	177.4
O75071	EF-hand calcium-binding domain-containing protein 14 OS=Homo sapiens GN=EFCAB14 PE=2 SV=1	16	7	58.3	96.2	169.5	174	251.9	308.2	324.7
Q8WV44	E3 ubiquitin-protein ligase TRIM41 OS=Homo sapiens GN=TRIM41 PE=1 SV=3	20	11	91.2	55.1	77	66.3	61.1	108.8	92
O15372	Eukaryotic translation initiation factor 3 subunit H OS=Homo sapiens GN=EIF3H PE=1 SV=1	61	26	88.9	79.7	69.4	102	106.6	102.4	136.4
Q9P0J7	E3 ubiquitin-protein ligase KCMF1 OS=Homo sapiens GN=KCMF1 PE=1 SV=2	35	7	105.3	119.6	88.4	134.8	120.6	78.8	233.4
P48730	Casein kinase I isoform delta OS=Homo sapiens GN=CSNK1D PE=1 SV=2	48	18	68	87.9	75.4	92.7	127.7	110.6	218.6
Q9Y4K4	Mitogen-activated protein kinase kinase kinase kinase 5 OS=Homo sapiens GN=MAP4K5 PE=1 SV=1	28	23	129.9	155	118.7	99.9	108.1	75.2	121.7
Q6P1J9	Parafibromin OS=Homo sapiens GN=CDC73 PE=1 SV=1	51	35	98.1	91.8	84.8	105.5	92.5	92.6	142.5
P24928	DNA-directed RNA polymerase II subunit RPB1 OS=Homo sapiens GN=POLR2A PE=1 SV=2	41	74	94.6	63.8	69.6	90.6	83.1	92.6	123.8
P62487	DNA-directed RNA polymerase II subunit RPB7 OS=Homo sapiens GN=POLR2G PE=1 SV=1	53	7	122.1	68.1	101.4	99.2	68	121.6	99.4
Q96RU2	Ubiquitin carboxyl-terminal hydrolase 28 OS=Homo sapiens GN=USP28 PE=1 SV=1	6	4
Q68DH5	LMBR1 domain-containing protein 2 OS=Homo sapiens GN=LMBRD2 PE=2 SV=1	24	20	45.5	65.5	107.7	110.4	149.1	131.7	132.1
Q8TCC7	Solute carrier family 22 member 8 OS=Homo sapiens GN=SLC22A8 PE=1 SV=1	3	2
P61964	WD repeat-containing protein 5 OS=Homo sapiens GN=WDR5 PE=1 SV=1	41	11	91.4	68.3	86.8	90.5	89.7	151.8	143.4
Q9UBE8	Serine/threonine-protein kinase NLK OS=Homo sapiens GN=NLK PE=1 SV=2	7	4
P19447	TFIIH basal transcription factor complex helicase XPB subunit OS=Homo sapiens GN=ERCC3 PE=1 SV=1	35	25	85.3	74.8	64.4	95.4	185.6	123.6	208.5
Q9H6R0	Putative ATP-dependent RNA helicase DHX33 OS=Homo sapiens GN=DHX33 PE=1 SV=2	25	20	137.6	67	57.8	98.7	156.9	135.9	187.8
Q96HR3	Mediator of RNA polymerase II transcription subunit 30 OS=Homo sapiens GN=MED30 PE=1 SV=1	31	6	66.9	45.4	56.6	76.6	126	93.5	122.3
Q5T4S7	E3 ubiquitin-protein ligase UBR4 OS=Homo sapiens GN=UBR4 PE=1 SV=1	30	142	99.8	93.4	86.5	103.8	87.3	89.3	151.2
Q9ULR3	Protein phosphatase 1H OS=Homo sapiens GN=PPM1H PE=1 SV=2	37	18	94.2	85.8	95.3	139.8	131.8	74.5	115.5
O75165	DnaJ homolog subfamily C member 13 OS=Homo sapiens GN=DNAJC13 PE=1 SV=5	42	97	36.3	52.8	91.5	124.1	196.8	144.1	112.4
Q8IVT5	Kinase suppressor of Ras 1 OS=Homo sapiens GN=KSR1 PE=1 SV=3	11	10	131.5	114.4	124.4	128.3	167.1	178.1	209.1
Q9UFF9	CCR4-NOT transcription complex subunit 8 OS=Homo sapiens GN=CNOT8 PE=1 SV=1	29	9	30.6	52.1	54.1	83.9	166	92.5	157.9
O15127	Secretory carrier-associated membrane protein 2 OS=Homo sapiens GN=SCAMP2 PE=1 SV=2	20	11	35	76	119	128.9	137.5	188.8	146.2
O43414	ERI1 exoribonuclease 3 OS=Homo sapiens GN=ERI3 PE=1 SV=2	22	6	54.2	61.9	50.9	68.1	139.4	92.7	160.3
Q86WG5	Myotubularin-related protein 13 OS=Homo sapiens GN=SBF2 PE=1 SV=1	9	14	144	117.1	170.9	192	199.1	94.7	125.4
P11362	Fibroblast growth factor receptor 1 OS=Homo sapiens GN=FGFR1 PE=1 SV=3	14	12
Q9UKZ1	CCR4-NOT transcription complex subunit 11 OS=Homo sapiens GN=CNOT11 PE=1 SV=1	31	15	49.5	43.1	52.2	82.2	154.7	137.2	149.7
Q9H7M9	Platelet receptor Gi24 OS=Homo sapiens GN=C10orf54 PE=1 SV=3	17	4	41	73.5	129.5	134.8	184	193.4	131.4
Q8N131	Porimin OS=Homo sapiens GN=TMEM123 PE=1 SV=1	4	1	50.9	72.6	121	186.4	299.4	113.5	139.5
Q9H6R6	Palmitoyltransferase ZDHHC6 OS=Homo sapiens GN=ZDHHC6 PE=1 SV=1	21	7	172.6	244.6	463.9	520.5	797.7	290.6	152.5
P42695	Condensin-2 complex subunit D3 OS=Homo sapiens GN=NCAPD3 PE=1 SV=2	31	41	51.8	47.6	40.9	64.4	124.8	87.5	151.7
Q9C0C2	182 kDa tankyrase-1-binding protein OS=Homo sapiens GN=TNKS1BP1 PE=1 SV=4	45	53	78.5	79.4	78.6	122.5	169.3	115.4	161.6
Q8N163	Cell cycle and apoptosis regulator protein 2 OS=Homo sapiens GN=CCAR2 PE=1 SV=2	54	49	85	65.4	68.1	88.1	86.4	97.3	143.8
Q9NVC6	Mediator of RNA polymerase II transcription subunit 17 OS=Homo sapiens GN=MED17 PE=1 SV=2	44	27	49.5	47.8	50	75.7	130.9	132	161.9
P54274	Telomeric repeat-binding factor 1 OS=Homo sapiens GN=TERF1 PE=1 SV=3	21	8
Q53HL2	Borealin OS=Homo sapiens GN=CDCA8 PE=1 SV=2	49	14	105.4	138.6	91.8	101.6	195.4	108.9	221.5
Q9UI10	Translation initiation factor eIF-2B subunit delta OS=Homo sapiens GN=EIF2B4 PE=1 SV=2	46	25	87.4	77.7	63.5	92.8	171.1	135.8	248.3
O60244	Mediator of RNA polymerase II transcription subunit 14 OS=Homo sapiens GN=MED14 PE=1 SV=2	27	36	44.3	56.1	50.6	76.5	176.6	161.3	206.2
Q9H1N7	Adenosine 3'-phospho 5'-phosphosulfate transporter 2 OS=Homo sapiens GN=SLC35B3 PE=1 SV=1	6	2
A5YKK6	CCR4-NOT transcription complex subunit 1 OS=Homo sapiens GN=CNOT1 PE=1 SV=2	48	111	44.3	47.3	65.4	83.1	142.8	160.7	131.7
P62136	Serine/threonine-protein phosphatase PP1-alpha catalytic subunit OS=Homo sapiens GN=PPP1CA PE=1 SV=1	61	22	47.5	93.6	148.7	153.5	65.7	210.4	92.1
Q8WUD6	Cholinephosphotransferase 1 OS=Homo sapiens GN=CHPT1 PE=1 SV=1	7	3
O95777	U6 snRNA-associated Sm-like protein LSm8 OS=Homo sapiens GN=LSM8 PE=1 SV=3	69	6	54	98.1	79.7	113.9	142.2	133.3	194.4
Q9HCM3	UPF0606 protein KIAA1549 OS=Homo sapiens GN=KIAA1549 PE=1 SV=4	15	17	72	82	121.9	103.7	159.6	176.1	152.3
Q9NS87	Kinesin-like protein KIF15 OS=Homo sapiens GN=KIF15 PE=1 SV=1	56	83	93.2	91	80.6	99.4	89	109.9	141.8
Q6ZT12	E3 ubiquitin-protein ligase UBR3 OS=Homo sapiens GN=UBR3 PE=2 SV=2	6	9	188.6	144.4	211.5	176.2	153.6	187.3	139.7
Q96J01	THO complex subunit 3 OS=Homo sapiens GN=THOC3 PE=1 SV=1	33	16	56.9	70.6	73.9	87.5	91.8	138.1	115.9
O60287	Nucleolar pre-ribosomal-associated protein 1 OS=Homo sapiens GN=URB1 PE=1 SV=4	15	29	99.6	87	57.5	81.8	157.4	129.2	235.7
Q9UPQ9	Trinucleotide repeat-containing gene 6B protein OS=Homo sapiens GN=TNRC6B PE=1 SV=4	45	62	47.6	45.6	48	63.6	143.6	145	147.8
Q96L34	MAP/microtubule affinity-regulating kinase 4 OS=Homo sapiens GN=MARK4 PE=1 SV=1	22	14	170.5	127.7	129.8	145.8	174.8	157.7	133.6
Q9NVC3	Putative sodium-coupled neutral amino acid transporter 7 OS=Homo sapiens GN=SLC38A7 PE=1 SV=1	10	5
O15514	DNA-directed RNA polymerase II subunit RPB4 OS=Homo sapiens GN=POLR2D PE=1 SV=1	34	5	114.8	96.4	107.1	147.1	109.4	78.3	110.5
Q86U44	N6-adenosine-methyltransferase 70 kDa subunit OS=Homo sapiens GN=METTL3 PE=1 SV=2	34	18	156.8	219.2	88.9	110.2	64.2	162.2	115.7
Q7Z460	CLIP-associating protein 1 OS=Homo sapiens GN=CLASP1 PE=1 SV=1	47	74	75.7	83.5	67.8	91.2	152.2	106.1	173.7
Q12913	Receptor-type tyrosine-protein phosphatase eta OS=Homo sapiens GN=PTPRJ PE=1 SV=3	11	11
Q01432	AMP deaminase 3 OS=Homo sapiens GN=AMPD3 PE=1 SV=1	28	19	180.9	104.8	160	127.5	58.6	134.9	95.2
Q96MY1	Nucleolar protein 4-like OS=Homo sapiens GN=NOL4L PE=1 SV=2	17	6
Q96MU7	YTH domain-containing protein 1 OS=Homo sapiens GN=YTHDC1 PE=1 SV=3	20	20	59	53.8	48.3	75	89.5	92.4	161.7
Q99417	C-Myc-binding protein OS=Homo sapiens GN=MYCBP PE=1 SV=3	36	7	63.3	78.7	71.6	86.7	130.7	101.2	158.2
Q8NC06	Acyl-CoA-binding domain-containing protein 4 OS=Homo sapiens GN=ACBD4 PE=1 SV=2	11	2
Q9UPR3	Protein SMG5 OS=Homo sapiens GN=SMG5 PE=1 SV=3	6	6	87	71.8	69	94	126.7	83.5	117.7
A8MPP1	Putative ATP-dependent RNA helicase DDX11-like protein 8 OS=Homo sapiens GN=DDX11L8 PE=1 SV=1	22	18	139.5	119.7	107	122	119.9	117.7	140.6
Q9HB71	Calcyclin-binding protein OS=Homo sapiens GN=CACYBP PE=1 SV=2	88	30	89.8	75.8	87	102.5	86.4	110.2	112
Q16513	Serine/threonine-protein kinase N2 OS=Homo sapiens GN=PKN2 PE=1 SV=1	37	30	108.2	72.9	142.2	145.5	164.6	124.3	125.2
Q9Y2T2	AP-3 complex subunit mu-1 OS=Homo sapiens GN=AP3M1 PE=1 SV=1	47	14	116.7	98.8	103.6	118.2	113.7	114.9	134.9
Q7Z3B3	KAT8 regulatory NSL complex subunit 1 OS=Homo sapiens GN=KANSL1 PE=1 SV=2	13	11
Q9ULW3	Activator of basal transcription 1 OS=Homo sapiens GN=ABT1 PE=1 SV=1	30	10	52.2	53.5	42.6	67	114.7	70.3	167.6
Q9NVX2	Notchless protein homolog 1 OS=Homo sapiens GN=NLE1 PE=1 SV=4	32	12	85.2	78.5	64	99.6	109	84.1	152.8
Q9BV38	WD repeat-containing protein 18 OS=Homo sapiens GN=WDR18 PE=1 SV=2	29	14	78	71.3	72.2	89.3	96.8	107.5	150.8
Q92576	PHD finger protein 3 OS=Homo sapiens GN=PHF3 PE=1 SV=3	21	35	98.3	36.6	51.4	35.1	43.8	103.9	71.3
Q68CQ4	Digestive organ expansion factor homolog OS=Homo sapiens GN=DIEXF PE=1 SV=2	17	12	200.3	183.2	165.3	172.5	189.4	213.4	196.1
Q9H8H0	Nucleolar protein 11 OS=Homo sapiens GN=NOL11 PE=1 SV=1	26	18	187.6	67.7	90.2	70	105.3	173.4	166.6
Q96QZ7	Membrane-associated guanylate kinase, WW and PDZ domain-containing protein 1 OS=Homo sapiens GN=MAGI1 PE=1 SV=3	23	26	65.1	70.4	80.7	122.8	166.2	106.9	174.4
Q96D96	Voltage-gated hydrogen channel 1 OS=Homo sapiens GN=HVCN1 PE=1 SV=1	31	8	43.1	52.6	57.1	90.4	166.9	95.5	134.3
Q9BRP1	Programmed cell death protein 2-like OS=Homo sapiens GN=PDCD2L PE=1 SV=1	28	8	200.1	145.7	135	154.5	127.7	150.1	155.5
Q96BP3	Peptidylprolyl isomerase domain and WD repeat-containing protein 1 OS=Homo sapiens GN=PPWD1 PE=1 SV=1	43	29	58.3	40.9	57.6	53.8	57.6	202.4	92.4
Q9HBF4	Zinc finger FYVE domain-containing protein 1 OS=Homo sapiens GN=ZFYVE1 PE=1 SV=1	16	11
P05204	Non-histone chromosomal protein HMG-17 OS=Homo sapiens GN=HMGN2 PE=1 SV=3	76	14	67.3	39.5	52.1	41.4	66.1	108.2	128.8
Q8NB90	Spermatogenesis-associated protein 5 OS=Homo sapiens GN=SPATA5 PE=1 SV=3	52	44	106.2	86.9	82.1	98.3	103.7	108.8	168.3
Q9UFW8	CGG triplet repeat-binding protein 1 OS=Homo sapiens GN=CGGBP1 PE=1 SV=2	75	15	62.1	52.1	55.2	62.6	105.5	101.8	140.1
Q14008	Cytoskeleton-associated protein 5 OS=Homo sapiens GN=CKAP5 PE=1 SV=3	59	132	82.9	79.2	89.4	99.4	131.1	124.9	148.9
Q13620	Cullin-4B OS=Homo sapiens GN=CUL4B PE=1 SV=4	36	34	134.6	112.4	88.6	135.7	117	94.9	150.9
Q86W33	Transmembrane protein adipocyte-associated 1 OS=Homo sapiens GN=TPRA1 PE=2 SV=1	6	1	73.4	68.2	115	137.2	228.6	165.2	125.6
P26640	Valine--tRNA ligase OS=Homo sapiens GN=VARS PE=1 SV=4	42	56	118.5	92.9	109.9	96.1	68.6	126.8	111.2
Q5VZE5	N-alpha-acetyltransferase 35, NatC auxiliary subunit OS=Homo sapiens GN=NAA35 PE=1 SV=1	41	29	100.5	82.2	79.4	122.1	178.2	134.6	178.7
Q5VT06	Centrosome-associated protein 350 OS=Homo sapiens GN=CEP350 PE=1 SV=1	30	91	125.3	115.3	66.4	67.8	93.3	60	117.3
P35226	Polycomb complex protein BMI-1 OS=Homo sapiens GN=BMI1 PE=1 SV=2	16	7
P49902	Cytosolic purine 5'-nucleotidase OS=Homo sapiens GN=NT5C2 PE=1 SV=1	16	11	232.9	223.4	156	243.8	180.1	92.7	209.4
Q86Y82	Syntaxin-12 OS=Homo sapiens GN=STX12 PE=1 SV=1	50	16	40.8	64.6	80.4	141.3	228.2	110.3	170.8
Q9H9T3	Elongator complex protein 3 OS=Homo sapiens GN=ELP3 PE=1 SV=2	31	16	98.8	92.1	132	104.4	73.8	131.6	115.2
Q9ULM6	CCR4-NOT transcription complex subunit 6 OS=Homo sapiens GN=CNOT6 PE=1 SV=2	31	13	57.7	44.4	51.3	69.9	113.6	124.8	101
P35626	Beta-adrenergic receptor kinase 2 OS=Homo sapiens GN=ADRBK2 PE=1 SV=2	42	31	120	92.8	95.2	111.2	131.7	152.5	156.8
Q6Y7W6	PERQ amino acid-rich with GYF domain-containing protein 2 OS=Homo sapiens GN=GIGYF2 PE=1 SV=1	42	63	34.7	41.7	58.2	71	153	154.2	129.5
Q9NRG4	N-lysine methyltransferase SMYD2 OS=Homo sapiens GN=SMYD2 PE=1 SV=2	7	3	217.4	150.6	128.8	203.2	139.5	132.7	129.3
Q9H410	Kinetochore-associated protein DSN1 homolog OS=Homo sapiens GN=DSN1 PE=1 SV=2	52	16	142	88.3	79.9	142.6	147.7	89.3	182.7
O95696	Bromodomain-containing protein 1 OS=Homo sapiens GN=BRD1 PE=1 SV=1	17	17	539.7	243.6	108.3	141.4	252.5	99.8	188.4
O00257	E3 SUMO-protein ligase CBX4 OS=Homo sapiens GN=CBX4 PE=1 SV=3	29	18	102.3	81.6	58.5	83	178	113.7	257.4
Q9BQ67	Glutamate-rich WD repeat-containing protein 1 OS=Homo sapiens GN=GRWD1 PE=1 SV=1	44	15	78.3	79.4	88.7	104.4	121.1	190.7	163.5
Q8TEA1	Putative methyltransferase NSUN6 OS=Homo sapiens GN=NSUN6 PE=1 SV=1	51	21	130.9	115.2	127.4	156.1	164.7	186.5	180.9
Q9Y4C8	Probable RNA-binding protein 19 OS=Homo sapiens GN=RBM19 PE=1 SV=3	33	28	75.8	49.5	51.9	71.8	125.1	106.1	146.4
O15126	Secretory carrier-associated membrane protein 1 OS=Homo sapiens GN=SCAMP1 PE=1 SV=2	40	13	39.3	45.6	64.4	95.2	158.5	88.2	134
Q16763	Ubiquitin-conjugating enzyme E2 S OS=Homo sapiens GN=UBE2S PE=1 SV=2	65	13	62.6	59.8	82.7	69.7	55.2	133	109.8
Q969R5	Lethal(3)malignant brain tumor-like protein 2 OS=Homo sapiens GN=L3MBTL2 PE=1 SV=1	13	10	239.5	152.6	86.2	135.2	187.2	65	182.8
P21675	Transcription initiation factor TFIID subunit 1 OS=Homo sapiens GN=TAF1 PE=1 SV=2	9	16
Q9P0U3	Sentrin-specific protease 1 OS=Homo sapiens GN=SENP1 PE=1 SV=2	25	15	144.3	106	92.4	137.1	144.8	95.1	140.9
P04264	Keratin, type II cytoskeletal 1 OS=Homo sapiens GN=KRT1 PE=1 SV=6	62	53	58.5	127.4	67.6	134.1	65.2	190	100
Q9H4A3	Serine/threonine-protein kinase WNK1 OS=Homo sapiens GN=WNK1 PE=1 SV=2	23	50	87.9	102.7	82	115.6	139.6	96	191.8
Q68CZ6	HAUS augmin-like complex subunit 3 OS=Homo sapiens GN=HAUS3 PE=1 SV=1	40	24	98.5	103.4	95.1	89.4	83.8	94.7	126.3
Q86TN4	tRNA 2'-phosphotransferase 1 OS=Homo sapiens GN=TRPT1 PE=1 SV=2	42	9	75.6	58.5	68.4	80.3	107.4	124.3	149.6
Q9Y5V3	Melanoma-associated antigen D1 OS=Homo sapiens GN=MAGED1 PE=1 SV=3	40	26	77.4	85.2	73	113.7	111	115.8	136.2
O43739	Cytohesin-3 OS=Homo sapiens GN=CYTH3 PE=1 SV=2	19	7
Q6IA86	Elongator complex protein 2 OS=Homo sapiens GN=ELP2 PE=1 SV=2	21	15	169.6	145.5	167.3	162.6	100.7	172.6	143.3
P78406	mRNA export factor OS=Homo sapiens GN=RAE1 PE=1 SV=1	63	21	72.9	64.6	103.4	87.3	85.8	148.1	119.6
Q9Y4K1	Absent in melanoma 1 protein OS=Homo sapiens GN=AIM1 PE=1 SV=3	43	59	82	88.5	98.9	100	86.7	92.8	112.5
Q9BUJ2	Heterogeneous nuclear ribonucleoprotein U-like protein 1 OS=Homo sapiens GN=HNRNPUL1 PE=1 SV=2	53	51	80.1	75.3	86.4	75.5	80.4	117.2	137.3
Q9BRR9	Rho GTPase-activating protein 9 OS=Homo sapiens GN=ARHGAP9 PE=1 SV=2	26	16	157.1	121.6	137.1	177.7	128.1	72.1	95.8
O75330	Hyaluronan mediated motility receptor OS=Homo sapiens GN=HMMR PE=1 SV=2	62	54	45.2	44.1	40.8	63	149.5	94.8	170.5
Q01813	ATP-dependent 6-phosphofructokinase, platelet type OS=Homo sapiens GN=PFKP PE=1 SV=2	61	55	94.7	82.1	105.6	103.4	73	139.5	107.3
Q8N8R7	ARL14 effector protein OS=Homo sapiens GN=ARL14EP PE=1 SV=1	15	3
Q9Y2R2	Tyrosine-protein phosphatase non-receptor type 22 OS=Homo sapiens GN=PTPN22 PE=1 SV=2	6	5	178.4	192.4	157.4	245.6	266.6	100.7	219.5
A4D1U4	Protein LCHN OS=Homo sapiens GN=LCHN PE=2 SV=1	22	7
P78344	Eukaryotic translation initiation factor 4 gamma 2 OS=Homo sapiens GN=EIF4G2 PE=1 SV=1	59	59	74.4	63.9	66	95.4	124	101.7	153.9
Q92466	DNA damage-binding protein 2 OS=Homo sapiens GN=DDB2 PE=1 SV=1	25	11	91.9	64.3	46	67.6	105.5	65.3	161.6
Q12834	Cell division cycle protein 20 homolog OS=Homo sapiens GN=CDC20 PE=1 SV=2	37	16	103	90.4	80.1	86.8	135.4	107.1	166.4
Q8WXX5	DnaJ homolog subfamily C member 9 OS=Homo sapiens GN=DNAJC9 PE=1 SV=1	67	24	47.2	65.8	57.7	65.8	75.6	133.8	154.5
P17858	ATP-dependent 6-phosphofructokinase, liver type OS=Homo sapiens GN=PFKL PE=1 SV=6	47	37	64.3	72.6	109.6	81.3	51.2	135.6	83.8
Q6UUV9	CREB-regulated transcription coactivator 1 OS=Homo sapiens GN=CRTC1 PE=1 SV=2	27	8	235.1	156.3	223.7	231.3	180.2	178.8	131
Q9H6D7	HAUS augmin-like complex subunit 4 OS=Homo sapiens GN=HAUS4 PE=1 SV=1	56	25	136.7	132.6	129.9	140.4	119.5	107.9	111.9
Q9H6R4	Nucleolar protein 6 OS=Homo sapiens GN=NOL6 PE=1 SV=2	22	22	61.7	41.7	39.2	50.9	104.7	88.9	143.1
P35250	Replication factor C subunit 2 OS=Homo sapiens GN=RFC2 PE=1 SV=3	58	20	69.6	63.6	69	77	93.3	164	135.3
Q13617	Cullin-2 OS=Homo sapiens GN=CUL2 PE=1 SV=2	47	35	96.1	92.7	106.9	95.7	68	122.1	94.8
P02792	Ferritin light chain OS=Homo sapiens GN=FTL PE=1 SV=2	13	2
O15379	Histone deacetylase 3 OS=Homo sapiens GN=HDAC3 PE=1 SV=2	23	8	123.3	90.1	105.8	138.9	109.8	116.7	183.8
Q14978	Nucleolar and coiled-body phosphoprotein 1 OS=Homo sapiens GN=NOLC1 PE=1 SV=2	72	61	77.1	53.2	55	72.9	109.8	105.3	163.8
P51795	H(+)/Cl(-) exchange transporter 5 OS=Homo sapiens GN=CLCN5 PE=1 SV=1	12	8	48.2	91.3	109	122.1	139.7	188.9	180.8
Q6R327	Rapamycin-insensitive companion of mTOR OS=Homo sapiens GN=RICTOR PE=1 SV=1	28	41	48.9	54.2	56	73.6	114.2	90	127.3
O43314	Inositol hexakisphosphate and diphosphoinositol-pentakisphosphate kinase 2 OS=Homo sapiens GN=PPIP5K2 PE=1 SV=3	33	38	106.6	83	80.5	98.3	102.5	100.8	134
Q93034	Cullin-5 OS=Homo sapiens GN=CUL5 PE=1 SV=4	35	31	121.5	106	118.5	144.2	132.5	84.7	103.5
Q9Y303	Putative N-acetylglucosamine-6-phosphate deacetylase OS=Homo sapiens GN=AMDHD2 PE=1 SV=2	24	7	189.9	129.1	136.7	178.5	146.5	125.5	154.5
Q5SQN1	Synaptosomal-associated protein 47 OS=Homo sapiens GN=SNAP47 PE=1 SV=3	28	10	62.3	80.7	105	103.4	162.3	96.2	86.7
P50991	T-complex protein 1 subunit delta OS=Homo sapiens GN=CCT4 PE=1 SV=4	82	48	97.3	79.7	97.1	102.1	74.6	128.6	102.6
Q03013	Glutathione S-transferase Mu 4 OS=Homo sapiens GN=GSTM4 PE=1 SV=3	33	8	300	236.2	183.7	390.3	257.1	182.3	184.3
P0CAP2	DNA-directed RNA polymerase II subunit GRINL1A OS=Homo sapiens GN=POLR2M PE=1 SV=1	45	14	114.9	104	144.7	116.9	98	162.8	131.4
P55212	Caspase-6 OS=Homo sapiens GN=CASP6 PE=1 SV=2	26	6	135.8	137.9	143.6	159.3	116.1	156.5	112.9
P27448	MAP/microtubule affinity-regulating kinase 3 OS=Homo sapiens GN=MARK3 PE=1 SV=4	54	43	81.9	90.4	105.9	140.2	178.3	99.2	124.2
Q9H9A7	RecQ-mediated genome instability protein 1 OS=Homo sapiens GN=RMI1 PE=1 SV=3	28	15	92.8	76.2	94	102	145	139.8	222.3
O76080	AN1-type zinc finger protein 5 OS=Homo sapiens GN=ZFAND5 PE=1 SV=1	50	9	95.1	107.7	126.3	147.1	183.7	167.2	215.7
P84095	Rho-related GTP-binding protein RhoG OS=Homo sapiens GN=RHOG PE=1 SV=1	60	13	56.5	72.9	95.5	122.3	165.9	86.4	127.2
Q9HCJ1	Progressive ankylosis protein homolog OS=Homo sapiens GN=ANKH PE=1 SV=2	7	4	56.1	102.5	128.2	131.5	191.5	165.3	121
O15143	Actin-related protein 2/3 complex subunit 1B OS=Homo sapiens GN=ARPC1B PE=1 SV=3	42	19	122.7	120.3	127.6	128.3	104.1	130.4	125.6
P40306	Proteasome subunit beta type-10 OS=Homo sapiens GN=PSMB10 PE=1 SV=1	38	10	71.1	73	118	126.8	57	144.1	111.9
Q9UBW8	COP9 signalosome complex subunit 7a OS=Homo sapiens GN=COPS7A PE=1 SV=1	37	8	157	117.9	103.7	135	109.6	108.5	160.2
P62875	DNA-directed RNA polymerases I, II, and III subunit RPABC5 OS=Homo sapiens GN=POLR2L PE=1 SV=1	22	2	181.2	114.2	149.1	173.6	128.5	124.9	203.4
P23025	DNA repair protein complementing XP-A cells OS=Homo sapiens GN=XPA PE=1 SV=1	27	6	86.3	53.8	49.7	83.4	82.2	81.9	122.1
P35249	Replication factor C subunit 4 OS=Homo sapiens GN=RFC4 PE=1 SV=2	61	28	103.8	57.8	69.9	92	94	129.1	127.7
Q8N201	Integrator complex subunit 1 OS=Homo sapiens GN=INTS1 PE=1 SV=2	21	40	62.7	56	58.2	83.1	196.9	125.7	214.4
Q99741	Cell division control protein 6 homolog OS=Homo sapiens GN=CDC6 PE=1 SV=1	19	10	98	112.5	111.2	152.4	313.3	177.5	356.1
Q8N257	Histone H2B type 3-B OS=Homo sapiens GN=HIST3H2BB PE=1 SV=3	76	18	127.4	65.1	37.5	73.5	113.3	56.2	190.2
O00522	Krev interaction trapped protein 1 OS=Homo sapiens GN=KRIT1 PE=1 SV=2	31	20	86	120.9	154.5	137.8	213.5	110.5	92.4
Q16352	Alpha-internexin OS=Homo sapiens GN=INA PE=1 SV=2	26	14	260.4	319	196	224.8	175.7	59.1	116.9
O95997	Securin OS=Homo sapiens GN=PTTG1 PE=1 SV=1	29	8	75.1	68.8	58.7	94.3	111.8	71.7	129.5
O60499	Syntaxin-10 OS=Homo sapiens GN=STX10 PE=1 SV=1	39	7	45.4	66.3	112.3	86.5	104.9	113.2	94.9
Q5VW36	Focadhesin OS=Homo sapiens GN=FOCAD PE=1 SV=1	9	17	125.8	116.5	89.6	125.7	154.8	113.4	161
O60658	High affinity cAMP-specific and IBMX-insensitive 3',5'-cyclic phosphodiesterase 8A OS=Homo sapiens GN=PDE8A PE=1 SV=2	13	7
Q92771	Putative ATP-dependent RNA helicase DDX12 OS=Homo sapiens GN=DDX12P PE=5 SV=3	17	16	159.1	89.2	112.2	268.5	273	256.1	201.1
Q5JPI3	Uncharacterized protein C3orf38 OS=Homo sapiens GN=C3orf38 PE=1 SV=1	10	3
Q96GX2	Putative ataxin-7-like protein 3B OS=Homo sapiens GN=ATXN7L3B PE=3 SV=2	35	3	211.7	246.3	220.5	288.8	239.7	153.9	209.5
Q9Y2X3	Nucleolar protein 58 OS=Homo sapiens GN=NOP58 PE=1 SV=1	54	29	81.7	52.6	48.1	69.7	101.7	97.9	151.6
Q9UPT8	Zinc finger CCCH domain-containing protein 4 OS=Homo sapiens GN=ZC3H4 PE=1 SV=3	42	35	53.8	56.1	49.5	89	114	76.7	156.5
P27708	CAD protein OS=Homo sapiens GN=CAD PE=1 SV=3	49	95	115.5	98.5	93.6	111.2	85	102.1	135.8
P14921	Protein C-ets-1 OS=Homo sapiens GN=ETS1 PE=1 SV=1	43	16	132.1	230.3	99.3	173.2	138.4	104.4	165.2
Q13485	Mothers against decapentaplegic homolog 4 OS=Homo sapiens GN=SMAD4 PE=1 SV=1	20	10	240.9	129.9	126.5	130	124	103.1	114.4
P02786	Transferrin receptor protein 1 OS=Homo sapiens GN=TFRC PE=1 SV=2	64	65	54.3	54.2	83.3	107.8	150.2	121.6	101.3
P02533	Keratin, type I cytoskeletal 14 OS=Homo sapiens GN=KRT14 PE=1 SV=4	51	24	42.7	153.8	136.3	145.8	35.2	172.7	85.3
O95562	Vesicle transport protein SFT2B OS=Homo sapiens GN=SFT2D2 PE=1 SV=1	18	4	53.9	81	117.2	113.7	163.5	145.4	133.4
Q99611	Selenide, water dikinase 2 OS=Homo sapiens GN=SEPHS2 PE=1 SV=3	8	3
Q93050	V-type proton ATPase 116 kDa subunit a isoform 1 OS=Homo sapiens GN=ATP6V0A1 PE=1 SV=3	33	30	53.6	80.5	140.1	163.2	180.8	141.3	132.3
Q12972	Nuclear inhibitor of protein phosphatase 1 OS=Homo sapiens GN=PPP1R8 PE=1 SV=2	32	13	102.9	77.6	107	97.9	89.7	144.5	107.9
Q8TBN0	Guanine nucleotide exchange factor for Rab-3A OS=Homo sapiens GN=RAB3IL1 PE=1 SV=1	25	6	84.2	88.7	52	99.4	107.2	49.3	123
P49643	DNA primase large subunit OS=Homo sapiens GN=PRIM2 PE=1 SV=2	35	21	104.5	79.7	88.9	100	101.1	110.4	131.9
Q8TAC2	Josephin-2 OS=Homo sapiens GN=JOSD2 PE=1 SV=1	13	2
Q9C086	INO80 complex subunit B OS=Homo sapiens GN=INO80B PE=1 SV=2	32	7	98.8	85.3	78.7	113.9	246.7	127	299.3
Q8N0Z3	Spindle and centriole-associated protein 1 OS=Homo sapiens GN=SPICE1 PE=1 SV=1	45	31	76.2	88.6	50.6	57.8	110.7	85.7	161.4
Q9HCI7	E3 ubiquitin-protein ligase MSL2 OS=Homo sapiens GN=MSL2 PE=1 SV=2	14	7
Q96P50	Arf-GAP with coiled-coil, ANK repeat and PH domain-containing protein 3 OS=Homo sapiens GN=ACAP3 PE=1 SV=2	6	5	620.5	454.6	337.1	592.7	309	190.3	165.2
O15144	Actin-related protein 2/3 complex subunit 2 OS=Homo sapiens GN=ARPC2 PE=1 SV=1	46	20	91.7	112.1	125.3	129	89.6	116.7	106.1
Q92989	Polyribonucleotide 5'-hydroxyl-kinase Clp1 OS=Homo sapiens GN=CLP1 PE=1 SV=1	27	10	92.2	54.8	50.7	84.8	126	95.3	156.7
Q13367	AP-3 complex subunit beta-2 OS=Homo sapiens GN=AP3B2 PE=1 SV=2	20	23	162.8	152.5	103.8	152.6	176.1	106.4	210.2
Q9UK53	Inhibitor of growth protein 1 OS=Homo sapiens GN=ING1 PE=1 SV=2	11	4
P26639	Threonine--tRNA ligase, cytoplasmic OS=Homo sapiens GN=TARS PE=1 SV=3	59	54	102.3	84.2	98.8	94.8	72	128.7	103.6
O43242	26S proteasome non-ATPase regulatory subunit 3 OS=Homo sapiens GN=PSMD3 PE=1 SV=2	67	42	99.4	105.4	108.8	107.6	71.1	116	109.5
Q9BZF2	Oxysterol-binding protein-related protein 7 OS=Homo sapiens GN=OSBPL7 PE=2 SV=1	15	10	67.7	83.9	112.6	88.9	103.6	133.2	124.5
Q15831	Serine/threonine-protein kinase STK11 OS=Homo sapiens GN=STK11 PE=1 SV=1	17	5	255.5	345.8	346.8	366	277.2	168.3	104.3
Q7Z5L9	Interferon regulatory factor 2-binding protein 2 OS=Homo sapiens GN=IRF2BP2 PE=1 SV=2	60	23	86.5	84.2	83.9	82.8	103.4	114	123.3
Q9BTA9	WW domain-containing adapter protein with coiled-coil OS=Homo sapiens GN=WAC PE=1 SV=3	38	23	122	86	79.3	105.2	190.2	139	158.2
O14828	Secretory carrier-associated membrane protein 3 OS=Homo sapiens GN=SCAMP3 PE=1 SV=3	48	20	53	63.7	88.5	129.4	197.8	108.1	169.2
Q9H993	Protein-glutamate O-methyltransferase OS=Homo sapiens GN=ARMT1 PE=1 SV=1	26	10	117.1	116.9	162.2	161.2	82.3	180.4	94.3
P25098	Beta-adrenergic receptor kinase 1 OS=Homo sapiens GN=ADRBK1 PE=1 SV=2	41	36	107.8	105.5	99.8	120.2	111.7	114.9	129
P29692	Elongation factor 1-delta OS=Homo sapiens GN=EEF1D PE=1 SV=5	80	24	92.6	109.4	97	118.3	94.6	123.7	147.7
Q9UKL0	REST corepressor 1 OS=Homo sapiens GN=RCOR1 PE=1 SV=1	38	19	94.9	70	53.8	98.5	75.3	72.7	110.8
Q3B726	DNA-directed RNA polymerase I subunit RPA43 OS=Homo sapiens GN=TWISTNB PE=1 SV=1	40	10	211.1	130.8	151.3	114.1	149.8	140	152.6
P63027	Vesicle-associated membrane protein 2 OS=Homo sapiens GN=VAMP2 PE=1 SV=3	46	9	33.1	54.5	67.6	90.8	123.6	103.4	120.6
Q9BWU0	Kanadaptin OS=Homo sapiens GN=SLC4A1AP PE=1 SV=1	43	30	102.1	94.3	106.6	158.4	112.6	150.1	165.5
P42345	Serine/threonine-protein kinase mTOR OS=Homo sapiens GN=MTOR PE=1 SV=1	23	54	80.2	64.2	76.4	91.5	104.8	101.7	130.7
O00442	RNA 3'-terminal phosphate cyclase OS=Homo sapiens GN=RTCA PE=1 SV=1	55	17	59.7	43.2	38.7	45.6	67.6	69.7	100.6
Q9P0W2	SWI/SNF-related matrix-associated actin-dependent regulator of chromatin subfamily E member 1-related OS=Homo sapiens GN=HMG20B PE=1 SV=1	26	9	189.3	177.1	130.1	203.3	185.8	119.8	309.5
O00567	Nucleolar protein 56 OS=Homo sapiens GN=NOP56 PE=1 SV=4	62	39	73.4	49.9	66.2	77.5	101.5	117.2	122.7
Q8NHV4	Protein NEDD1 OS=Homo sapiens GN=NEDD1 PE=1 SV=1	50	28	72.8	74.6	71.5	100.6	199.3	99.6	168.2
Q86XN8	RNA-binding protein MEX3D OS=Homo sapiens GN=MEX3D PE=1 SV=3	26	10	95.1	58.3	88.1	100.4	183.1	150.1	190.4
Q9UKY7	Protein CDV3 homolog OS=Homo sapiens GN=CDV3 PE=1 SV=1	80	15	80.8	62.8	71	91.4	106.9	94.6	136.4
Q86VZ5	Phosphatidylcholine:ceramide cholinephosphotransferase 1 OS=Homo sapiens GN=SGMS1 PE=1 SV=2	2	1
O15504	Nucleoporin-like protein 2 OS=Homo sapiens GN=NUPL2 PE=1 SV=1	27	9	113.4	122.5	74.9	105.7	187.1	102.2	179.5
Q8TEQ6	Gem-associated protein 5 OS=Homo sapiens GN=GEMIN5 PE=1 SV=3	33	47	119.7	115.9	94.3	109.7	119.3	116	163.4
Q99490	Arf-GAP with GTPase, ANK repeat and PH domain-containing protein 2 OS=Homo sapiens GN=AGAP2 PE=1 SV=2	25	31	126.6	106	93.1	127.3	117.9	130.7	146.5
Q13557	Calcium/calmodulin-dependent protein kinase type II subunit delta OS=Homo sapiens GN=CAMK2D PE=1 SV=3	32	16	126.1	139	120.1	120.6	190.2	182.5	165.6
Q9UG01	Intraflagellar transport protein 172 homolog OS=Homo sapiens GN=IFT172 PE=1 SV=2	8	13
Q96J02	E3 ubiquitin-protein ligase Itchy homolog OS=Homo sapiens GN=ITCH PE=1 SV=2	28	23	75.9	82.6	101.2	97.2	114.4	106.9	117.7
Q99549	M-phase phosphoprotein 8 OS=Homo sapiens GN=MPHOSPH8 PE=1 SV=2	24	16	147.7	84.5	46.1	101.7	140.4	98.1	222.2
P19387	DNA-directed RNA polymerase II subunit RPB3 OS=Homo sapiens GN=POLR2C PE=1 SV=2	44	11	107.6	112.9	112.7	118.7	107	138.4	145.6
Q92540	Protein SMG7 OS=Homo sapiens GN=SMG7 PE=1 SV=2	21	24	68.8	74.9	60.5	83.7	143.5	87.7	154
Q99832	T-complex protein 1 subunit eta OS=Homo sapiens GN=CCT7 PE=1 SV=2	82	56	135.7	88.8	108.2	116.7	71.3	134	93.6
Q7Z4H7	HAUS augmin-like complex subunit 6 OS=Homo sapiens GN=HAUS6 PE=1 SV=2	32	32	115.1	100.6	100	107.7	124.8	95.1	146.1
P29372	DNA-3-methyladenine glycosylase OS=Homo sapiens GN=MPG PE=1 SV=3	49	14	179.3	83.8	109.9	95.7	110.2	165.8	101.1
Q02224	Centromere-associated protein E OS=Homo sapiens GN=CENPE PE=1 SV=2	42	117	70.1	81.1	66	82	149.1	94.3	160.2
Q15020	Squamous cell carcinoma antigen recognized by T-cells 3 OS=Homo sapiens GN=SART3 PE=1 SV=1	46	48	98.6	87.4	76.3	114.9	104.3	102.9	177.7
Q7Z739	YTH domain-containing family protein 3 OS=Homo sapiens GN=YTHDF3 PE=1 SV=1	43	25	41.9	50.5	47.4	78	162.7	94.1	151.5
Q8WUA7	TBC1 domain family member 22A OS=Homo sapiens GN=TBC1D22A PE=1 SV=2	23	10
O43747	AP-1 complex subunit gamma-1 OS=Homo sapiens GN=AP1G1 PE=1 SV=5	36	31	85.2	78.9	107.3	110.1	106.3	127.7	103.2
A1A4S6	Rho GTPase-activating protein 10 OS=Homo sapiens GN=ARHGAP10 PE=1 SV=1	7	6
Q6ICB0	Desumoylating isopeptidase 1 OS=Homo sapiens GN=DESI1 PE=1 SV=1	10	2	166.9	106.5	208.7	163.3	90.2	161.7	88
Q9Y2B1	Transmembrane protein 5 OS=Homo sapiens GN=TMEM5 PE=1 SV=1	4	2
Q02833	Ras association domain-containing protein 7 OS=Homo sapiens GN=RASSF7 PE=1 SV=1	10	4	187.8	193.6	163.6	230.9	208.4	118.5	212.3
P30876	DNA-directed RNA polymerase II subunit RPB2 OS=Homo sapiens GN=POLR2B PE=1 SV=1	44	54	108.5	107.9	93.3	114.9	69.7	128.6	113.6
Q8NEL9	Phospholipase DDHD1 OS=Homo sapiens GN=DDHD1 PE=1 SV=2	9	7
Q9UBG0	C-type mannose receptor 2 OS=Homo sapiens GN=MRC2 PE=1 SV=2	14	20	38	34.9	49	70.7	129.6	82.5	107.9
P08670	Vimentin OS=Homo sapiens GN=VIM PE=1 SV=4	88	76	108	126.6	140.6	111.8	73.4	72.2	96.9
Q9Y294	Histone chaperone ASF1A OS=Homo sapiens GN=ASF1A PE=1 SV=1	40	6	114.6	84.8	96.3	125.7	119.2	123.7	153.5
Q7L2H7	Eukaryotic translation initiation factor 3 subunit M OS=Homo sapiens GN=EIF3M PE=1 SV=1	35	15	67.6	57.8	53.1	78.8	89.5	74.4	135.1
P19388	DNA-directed RNA polymerases I, II, and III subunit RPABC1 OS=Homo sapiens GN=POLR2E PE=1 SV=4	40	8	108.1	83.8	77.1	93.8	108.9	99.9	133.3
Q8TDB6	E3 ubiquitin-protein ligase DTX3L OS=Homo sapiens GN=DTX3L PE=1 SV=1	53	41	71.1	63.6	83.7	99.3	161.9	136.9	137.5
Q6UX04	Peptidyl-prolyl cis-trans isomerase CWC27 homolog OS=Homo sapiens GN=CWC27 PE=1 SV=1	44	24	74	97.8	103.2	106.2	110.7	138.2	136.5
Q6ICH7	Aspartate beta-hydroxylase domain-containing protein 2 OS=Homo sapiens GN=ASPHD2 PE=2 SV=1	9	3
Q9NYB9	Abl interactor 2 OS=Homo sapiens GN=ABI2 PE=1 SV=1	28	13	100.7	145.4	227.1	147.3	97.4	217.9	121.4
Q9Y314	Nitric oxide synthase-interacting protein OS=Homo sapiens GN=NOSIP PE=1 SV=1	53	13	114.1	86.6	106.8	118.2	125	178.1	165.9
Q14674	Separin OS=Homo sapiens GN=ESPL1 PE=1 SV=3	14	26	99.5	130	81.1	116.1	200.9	88.5	305
O43567	E3 ubiquitin-protein ligase RNF13 OS=Homo sapiens GN=RNF13 PE=1 SV=1	14	7	105.2	204.1	453.4	332.3	322.9	203.3	137.4
Q8WZ60	Kelch-like protein 6 OS=Homo sapiens GN=KLHL6 PE=1 SV=3	15	8
Q56P03	E2F-associated phosphoprotein OS=Homo sapiens GN=EAPP PE=1 SV=4	12	4	52.3	67.3	62.8	77.6	89.9	93.3	157.6
O00303	Eukaryotic translation initiation factor 3 subunit F OS=Homo sapiens GN=EIF3F PE=1 SV=1	54	18	80.5	66.5	73.6	100.3	80.1	94.2	103.9
Q9H6Q4	Cytosolic Fe-S cluster assembly factor NARFL OS=Homo sapiens GN=NARFL PE=1 SV=1	37	14	183.7	151.2	97.2	178	130.7	62.9	89.2
P98155	Very low-density lipoprotein receptor OS=Homo sapiens GN=VLDLR PE=1 SV=1	41	30	37.5	47.3	73.6	113.1	182.3	107.3	97.3
Q14240	Eukaryotic initiation factor 4A-II OS=Homo sapiens GN=EIF4A2 PE=1 SV=2	69	30	112.2	77.5	118.7	99.6	77.7	177.1	84.5
O75425	Motile sperm domain-containing protein 3 OS=Homo sapiens GN=MOSPD3 PE=2 SV=1	34	6
Q96CS2	HAUS augmin-like complex subunit 1 OS=Homo sapiens GN=HAUS1 PE=1 SV=1	55	15	82.7	111.9	105.4	100.3	83.8	102.4	139.9
O60333	Kinesin-like protein KIF1B OS=Homo sapiens GN=KIF1B PE=1 SV=5	23	35	164.5	110.4	106.1	160.8	124.5	113.2	110
P54252	Ataxin-3 OS=Homo sapiens GN=ATXN3 PE=1 SV=4	35	12	200.5	178.9	216.2	256.7	159.5	185.9	144.7
Q96CB8	Integrator complex subunit 12 OS=Homo sapiens GN=INTS12 PE=1 SV=1	53	19	65.7	51.2	47	91	194.3	116.2	187.1
P20290	Transcription factor BTF3 OS=Homo sapiens GN=BTF3 PE=1 SV=1	86	23	68.9	80.2	76.4	124.1	200	138.9	170.5
Q9P2W1	Homologous-pairing protein 2 homolog OS=Homo sapiens GN=PSMC3IP PE=1 SV=1	49	10	67	57	46.3	62.7	108.2	54.8	137.6
P53396	ATP-citrate synthase OS=Homo sapiens GN=ACLY PE=1 SV=3	53	69	110	101.8	102.7	119.2	89.2	121.6	122.3
Q6IA17	Single Ig IL-1-related receptor OS=Homo sapiens GN=SIGIRR PE=1 SV=3	36	11	30.9	53.8	78.9	98.1	170.7	130.7	131.2
Q8N6N7	Acyl-CoA-binding domain-containing protein 7 OS=Homo sapiens GN=ACBD7 PE=1 SV=1	55	3	153.4	229.2	137.1	278.4	199.5	126	204.9
Q6XQN6	Nicotinate phosphoribosyltransferase OS=Homo sapiens GN=NAPRT PE=1 SV=2	35	12	192.4	96.5	153.5	150.4	80.5	118.6	93.8
Q9Y6J0	Calcineurin-binding protein cabin-1 OS=Homo sapiens GN=CABIN1 PE=1 SV=1	9	16
P43243	Matrin-3 OS=Homo sapiens GN=MATR3 PE=1 SV=2	61	67	59.6	49.5	63.8	76.8	80.1	130.8	124.5
Q8IWT0	Protein archease OS=Homo sapiens GN=ZBTB8OS PE=1 SV=2	11	2
Q12962	Transcription initiation factor TFIID subunit 10 OS=Homo sapiens GN=TAF10 PE=1 SV=1	31	5	101	67.2	75.8	94.3	99.9	83.3	110.3
Q7Z422	SUZ domain-containing protein 1 OS=Homo sapiens GN=SZRD1 PE=1 SV=1	52	8	76.8	75.2	80.7	97.8	121.8	112.1	144.8
Q9C073	Protein FAM117A OS=Homo sapiens GN=FAM117A PE=1 SV=1	26	10	120.1	136.7	114.8	142.4	137	108.1	135.3
Q8TDP1	Ribonuclease H2 subunit C OS=Homo sapiens GN=RNASEH2C PE=1 SV=1	80	11	81.3	59.8	87.3	76.5	74.6	138.5	97.7
Q99835	Smoothened homolog OS=Homo sapiens GN=SMO PE=1 SV=1	4	3	57.7	55.8	112.7	245.1	378.1	121.5	124.1
O15056	Synaptojanin-2 OS=Homo sapiens GN=SYNJ2 PE=1 SV=3	17	21	78.6	76	78.9	99.3	148.1	94.8	205.1
P11586	C-1-tetrahydrofolate synthase, cytoplasmic OS=Homo sapiens GN=MTHFD1 PE=1 SV=3	74	91	46.3	46	67.3	84.5	132.9	216.9	122.9
Q6PHR2	Serine/threonine-protein kinase ULK3 OS=Homo sapiens GN=ULK3 PE=1 SV=2	18	8	287.4	230	172.6	218.8	212.2	58.6	106.6
O60573	Eukaryotic translation initiation factor 4E type 2 OS=Homo sapiens GN=EIF4E2 PE=1 SV=1	58	14	6.9	33.3	93.4	76.5	105.5	241.1	147.3
Q15366	Poly(rC)-binding protein 2 OS=Homo sapiens GN=PCBP2 PE=1 SV=1	72	24	92	72.5	73.5	108.9	126.3	128.6	146.4
O00203	AP-3 complex subunit beta-1 OS=Homo sapiens GN=AP3B1 PE=1 SV=3	29	37	114	87.3	98.7	100.8	87.2	112.3	115.7
O75362	Zinc finger protein 217 OS=Homo sapiens GN=ZNF217 PE=1 SV=1	24	19	65.8	52.4	69.4	47.4	51.3	105.2	90.6
P53814	Smoothelin OS=Homo sapiens GN=SMTN PE=1 SV=7	34	27	108.9	97.3	140.9	144.1	111.7	97.2	131.4
Q9H9C1	Spermatogenesis-defective protein 39 homolog OS=Homo sapiens GN=VIPAS39 PE=1 SV=1	38	16	166.1	122.5	136.2	162.4	103.6	107.8	104.6
Q96EK9	Protein KTI12 homolog OS=Homo sapiens GN=KTI12 PE=1 SV=1	23	7	117.1	92.4	141	131	79.3	180.8	142.1
P04424	Argininosuccinate lyase OS=Homo sapiens GN=ASL PE=1 SV=4	14	7	239	269.2	229.6	330.9	256.3	201.6	255.4
Q9BXJ9	N-alpha-acetyltransferase 15, NatA auxiliary subunit OS=Homo sapiens GN=NAA15 PE=1 SV=1	54	57	111.4	90.5	98.2	110.3	97.8	136	113.7
Q6ZU35	Uncharacterized protein KIAA1211 OS=Homo sapiens GN=KIAA1211 PE=1 SV=3	10	11	173.8	223	193.3	251.4	246.3	72.5	156.9
Q9Y4A5	Transformation/transcription domain-associated protein OS=Homo sapiens GN=TRRAP PE=1 SV=3	19	62	122.1	98.4	70.4	95.9	151.4	75.5	151.6
Q8NBN3	Transmembrane protein 87A OS=Homo sapiens GN=TMEM87A PE=1 SV=3	19	11	81.5	130.7	211.3	193.9	159.9	178.1	129.4
Q14690	Protein RRP5 homolog OS=Homo sapiens GN=PDCD11 PE=1 SV=3	27	50	123.7	47	42.5	48.2	93.7	94.2	159.1
Q8N1G1	RNA exonuclease 1 homolog OS=Homo sapiens GN=REXO1 PE=1 SV=3	15	17	55.6	63.1	47.6	89.7	228.1	119.5	302.5
B0YJ81	Very-long-chain (3R)-3-hydroxyacyl-CoA dehydratase 1 OS=Homo sapiens GN=HACD1 PE=1 SV=1	15	3
Q15056	Eukaryotic translation initiation factor 4H OS=Homo sapiens GN=EIF4H PE=1 SV=5	52	17	52.7	65.7	91.7	90.4	79.8	156.6	123.3
Q8TDX7	Serine/threonine-protein kinase Nek7 OS=Homo sapiens GN=NEK7 PE=1 SV=1	55	17	117.5	67.4	89.8	84.8	67.5	138.3	83.5
O75175	CCR4-NOT transcription complex subunit 3 OS=Homo sapiens GN=CNOT3 PE=1 SV=1	35	33	42.5	49.8	64.2	85	156.2	147.1	139.5
Q96L58	Beta-1,3-galactosyltransferase 6 OS=Homo sapiens GN=B3GALT6 PE=1 SV=2	16	7	167.6	149	263	334.7	195.2	119.4	100
P04053	DNA nucleotidylexotransferase OS=Homo sapiens GN=DNTT PE=1 SV=3	31	16	88.6	85.6	58.8	96.3	177.4	114.4	170.8
Q9Y6B7	AP-4 complex subunit beta-1 OS=Homo sapiens GN=AP4B1 PE=1 SV=2	8	5
O00311	Cell division cycle 7-related protein kinase OS=Homo sapiens GN=CDC7 PE=1 SV=1	23	14	136.7	100	76.9	151.7	150.9	111.6	170
Q15910	Histone-lysine N-methyltransferase EZH2 OS=Homo sapiens GN=EZH2 PE=1 SV=2	25	14	234.8	112.5	91.4	152.4	222.1	109.8	145.4
Q9BZK7	F-box-like/WD repeat-containing protein TBL1XR1 OS=Homo sapiens GN=TBL1XR1 PE=1 SV=1	46	19	73.2	73.4	92.8	94.9	79.1	132.1	128.7
Q96JC9	ELL-associated factor 1 OS=Homo sapiens GN=EAF1 PE=1 SV=1	33	7
Q6WKZ4	Rab11 family-interacting protein 1 OS=Homo sapiens GN=RAB11FIP1 PE=1 SV=3	46	70	42	77.4	83.2	107	166.8	115.6	127
Q9NRW7	Vacuolar protein sorting-associated protein 45 OS=Homo sapiens GN=VPS45 PE=1 SV=1	41	30	56.8	73.7	105.9	125.5	158.8	141.9	111.7
Q96K17	Transcription factor BTF3 homolog 4 OS=Homo sapiens GN=BTF3L4 PE=1 SV=1	60	11	76.1	87	141.9	135.9	67.1	248.9	123
Q9C0I1	Myotubularin-related protein 12 OS=Homo sapiens GN=MTMR12 PE=1 SV=2	18	11	152.6	180.3	166	245.1	187.8	144.2	210
P84243	Histone H3.3 OS=Homo sapiens GN=H3F3A PE=1 SV=2	61	19	116.2	94.1	75.9	106.1	159.6	115.2	203.1
Q9NUV9	GTPase IMAP family member 4 OS=Homo sapiens GN=GIMAP4 PE=1 SV=1	36	14	206.3	101.8	199.7	153.4	86.8	192.7	101.3
Q99598	Translin-associated protein X OS=Homo sapiens GN=TSNAX PE=1 SV=1	86	23	131.7	92.2	97.3	154.6	88.3	117.3	102.3
O94776	Metastasis-associated protein MTA2 OS=Homo sapiens GN=MTA2 PE=1 SV=1	61	46	140.8	86.9	87.6	89.4	72.4	99.5	110.9
Q8WXI9	Transcriptional repressor p66-beta OS=Homo sapiens GN=GATAD2B PE=1 SV=1	55	23	65.8	46.4	45.6	50.2	50.9	80.4	107.8
Q9UGJ1	Gamma-tubulin complex component 4 OS=Homo sapiens GN=TUBGCP4 PE=1 SV=1	33	17	55.3	63.6	68.7	75.9	103.2	109.8	138
Q96EV2	RNA-binding protein 33 OS=Homo sapiens GN=RBM33 PE=1 SV=3	35	33	28.1	46.8	38.5	67.1	132.9	91.3	149.3
Q9P2K8	Eukaryotic translation initiation factor 2-alpha kinase 4 OS=Homo sapiens GN=EIF2AK4 PE=1 SV=3	29	42	65.5	77.5	76.6	133.7	196.8	166.6	149.9
Q9UBQ6	Exostosin-like 2 OS=Homo sapiens GN=EXTL2 PE=1 SV=1	16	5
Q96DN5	TBC1 domain family member 31 OS=Homo sapiens GN=TBC1D31 PE=2 SV=2	20	21	176.4	136.2	63.1	73.6	163.1	67.1	209.3
O94762	ATP-dependent DNA helicase Q5 OS=Homo sapiens GN=RECQL5 PE=1 SV=2	32	27	70.1	72.2	62.1	90.1	240.5	123.5	242.8
P39748	Flap endonuclease 1 OS=Homo sapiens GN=FEN1 PE=1 SV=1	70	30	75.9	67.4	68.8	77.5	86.3	109.9	128.4
P09564	T-cell antigen CD7 OS=Homo sapiens GN=CD7 PE=1 SV=1	21	5	69	85.6	110.9	172.9	222.2	131.9	111.7
Q9NVM9	Protein asunder homolog OS=Homo sapiens GN=ASUN PE=1 SV=2	52	34	89.5	64.4	73.6	87.4	127.4	132.2	125.9
Q13618	Cullin-3 OS=Homo sapiens GN=CUL3 PE=1 SV=2	57	50	68.4	102.9	76.9	86.5	92.8	129.8	108.3
Q66K74	Microtubule-associated protein 1S OS=Homo sapiens GN=MAP1S PE=1 SV=2	29	28	112.7	84.7	83.5	95.2	82.2	85.1	110.9
Q8N9T8	Protein KRI1 homolog OS=Homo sapiens GN=KRI1 PE=1 SV=3	37	30	42.6	39.4	46.7	77.6	185.9	177.5	152.5
Q16851	UTP--glucose-1-phosphate uridylyltransferase OS=Homo sapiens GN=UGP2 PE=1 SV=5	52	28	111.3	77.3	80.3	111.2	73.6	72.4	102.9
Q96I15	Selenocysteine lyase OS=Homo sapiens GN=SCLY PE=1 SV=4	38	12	176.6	151.3	155.7	181	133.7	134.3	118.5
Q9H6T3	RNA polymerase II-associated protein 3 OS=Homo sapiens GN=RPAP3 PE=1 SV=2	52	46	69.2	63.1	63.2	84.8	124	116.1	132.3
Q9BYJ9	YTH domain-containing family protein 1 OS=Homo sapiens GN=YTHDF1 PE=1 SV=1	43	23	69.7	56	68.7	84.7	142.5	148.8	142.7
Q14980	Nuclear mitotic apparatus protein 1 OS=Homo sapiens GN=NUMA1 PE=1 SV=2	62	134	165.8	75.1	80.8	80.5	102.2	86.3	112.6
O94915	Protein furry homolog-like OS=Homo sapiens GN=FRYL PE=1 SV=2	21	53	68.7	85.7	101.4	128.5	140.4	101.5	141.2
Q92905	COP9 signalosome complex subunit 5 OS=Homo sapiens GN=COPS5 PE=1 SV=4	55	16	132.8	96.2	130.3	142.2	71.8	124	120.7
Q5SY16	Polynucleotide 5'-hydroxyl-kinase NOL9 OS=Homo sapiens GN=NOL9 PE=1 SV=1	17	10	42.5	38.4	36.2	59	110.7	74.2	168.5
Q86X10	Ral GTPase-activating protein subunit beta OS=Homo sapiens GN=RALGAPB PE=1 SV=1	26	30	100.5	122.1	111.9	137.4	170.1	89.4	145.6
P25685	DnaJ homolog subfamily B member 1 OS=Homo sapiens GN=DNAJB1 PE=1 SV=4	74	33	97.6	95.9	97	105.5	133.6	113.7	142.4
Q92622	Run domain Beclin-1 interacting and cysteine-rich containing protein OS=Homo sapiens GN=KIAA0226 PE=1 SV=4	17	11
Q8IXQ4	GPALPP motifs-containing protein 1 OS=Homo sapiens GN=GPALPP1 PE=1 SV=1	34	15	97.8	84.7	130.8	131.4	100.8	168.8	120.3
O94822	E3 ubiquitin-protein ligase listerin OS=Homo sapiens GN=LTN1 PE=1 SV=6	13	21	87.1	107.5	92.3	116	157.7	124.5	188
Q96CN9	GRIP and coiled-coil domain-containing protein 1 OS=Homo sapiens GN=GCC1 PE=1 SV=1	23	18	133.9	149.4	205.8	125.3	142.2	346.7	173.7
Q9UP95	Solute carrier family 12 member 4 OS=Homo sapiens GN=SLC12A4 PE=1 SV=2	16	19	49.6	58	78.7	110.2	183.7	92.8	123.8
O95619	YEATS domain-containing protein 4 OS=Homo sapiens GN=YEATS4 PE=1 SV=1	31	8	99.9	83.9	73.6	126.5	221.4	102.6	159.9
Q10589	Bone marrow stromal antigen 2 OS=Homo sapiens GN=BST2 PE=1 SV=1	20	5	42	88.1	191.8	140.8	114.2	161	85.4
Q9GZR1	Sentrin-specific protease 6 OS=Homo sapiens GN=SENP6 PE=1 SV=2	16	16	72.4	67.2	60.7	94.1	170.7	112.7	205.2
P51665	26S proteasome non-ATPase regulatory subunit 7 OS=Homo sapiens GN=PSMD7 PE=1 SV=2	50	14	131.2	117.2	125.4	121	70.5	122.6	112
Q9UL03	Integrator complex subunit 6 OS=Homo sapiens GN=INTS6 PE=1 SV=1	41	33	38.5	40.7	33.7	56.6	146.7	85.8	158.6
P10244	Myb-related protein B OS=Homo sapiens GN=MYBL2 PE=1 SV=1	6	4
P09486	SPARC OS=Homo sapiens GN=SPARC PE=1 SV=1	27	7	88.2	85.3	107.1	222.4	340.8	81.8	150.7
O75792	Ribonuclease H2 subunit A OS=Homo sapiens GN=RNASEH2A PE=1 SV=2	55	21	92.6	80.6	118.1	119.9	91.8	161.7	119.5
Q9NU22	Midasin OS=Homo sapiens GN=MDN1 PE=1 SV=2	25	124	88.2	65.4	63.1	74.8	91.4	100.8	147.6
O14795	Protein unc-13 homolog B OS=Homo sapiens GN=UNC13B PE=1 SV=2	7	11
P18440	Arylamine N-acetyltransferase 1 OS=Homo sapiens GN=NAT1 PE=1 SV=2	11	2
Q99856	AT-rich interactive domain-containing protein 3A OS=Homo sapiens GN=ARID3A PE=1 SV=2	28	12	143.3	105.5	88.8	109.2	75.5	67.7	70.4
Q92585	Mastermind-like protein 1 OS=Homo sapiens GN=MAML1 PE=1 SV=3	27	15	198.6	222.6	191.6	198.4	181.8	153.1	175.1
P26358	DNA (cytosine-5)-methyltransferase 1 OS=Homo sapiens GN=DNMT1 PE=1 SV=2	41	74	126.4	79.6	66.2	75.4	100.3	93.2	133
Q96FV2	Secernin-2 OS=Homo sapiens GN=SCRN2 PE=1 SV=3	28	10	143.9	157	92.9	174.1	202.5	99.6	137.1
Q9BYG4	Partitioning defective 6 homolog gamma OS=Homo sapiens GN=PARD6G PE=1 SV=1	18	6
Q9H0R1	AP-5 complex subunit mu-1 OS=Homo sapiens GN=AP5M1 PE=1 SV=2	9	4
Q6UB99	Ankyrin repeat domain-containing protein 11 OS=Homo sapiens GN=ANKRD11 PE=1 SV=3	3	11	120.1	98.5	63.2	120.1	162.5	116.1	217.5
Q9UIQ6	Leucyl-cystinyl aminopeptidase OS=Homo sapiens GN=LNPEP PE=1 SV=3	29	30	40.7	46.5	94.1	107.5	126.8	126.9	89.1
Q96PZ0	Pseudouridylate synthase 7 homolog OS=Homo sapiens GN=PUS7 PE=1 SV=2	41	24	153.6	118.2	117	150.2	112.1	111.9	133.9
Q9Y2V0	Uncharacterized protein C15orf41 OS=Homo sapiens GN=C15orf41 PE=1 SV=2	20	4	126.7	188.8	212.4	155.2	69.2	225.9	139.9
Q9BT78	COP9 signalosome complex subunit 4 OS=Homo sapiens GN=COPS4 PE=1 SV=1	70	25	90.9	90.3	100.4	102.6	67	115.3	103
O75150	E3 ubiquitin-protein ligase BRE1B OS=Homo sapiens GN=RNF40 PE=1 SV=4	54	73	61.7	54.3	65.2	79.8	117.9	144.7	131
P00519	Tyrosine-protein kinase ABL1 OS=Homo sapiens GN=ABL1 PE=1 SV=4	20	17	75.9	98.6	83.5	174.2	258.8	171	217.3
Q9P2M7	Cingulin OS=Homo sapiens GN=CGN PE=1 SV=2	49	53	105.9	91.2	105.4	116	87.7	78.5	90.9
O96007	Molybdopterin synthase catalytic subunit OS=Homo sapiens GN=MOCS2 PE=1 SV=1	43	8	200.8	181.6	100.1	196	197	88.9	122.5
O60524	Nuclear export mediator factor NEMF OS=Homo sapiens GN=NEMF PE=1 SV=4	35	37	79.2	92.4	73.6	94.7	112.7	70.6	127.9
Q8IU85	Calcium/calmodulin-dependent protein kinase type 1D OS=Homo sapiens GN=CAMK1D PE=1 SV=1	28	8
Q8N556	Actin filament-associated protein 1 OS=Homo sapiens GN=AFAP1 PE=1 SV=2	19	10	105.8	123.6	123.9	132.6	178.3	86.1	132.8
Q3ZCQ3	Membrane protein FAM174B OS=Homo sapiens GN=FAM174B PE=2 SV=2	20	2	37.4	166.1	204.7	214.6	351.8	111.1	197.8
Q9Y312	Protein AAR2 homolog OS=Homo sapiens GN=AAR2 PE=1 SV=2	33	10	87.4	74.5	76.8	105	93.6	86.1	138.7
Q9BZK3	Putative nascent polypeptide-associated complex subunit alpha-like protein OS=Homo sapiens GN=NACAP1 PE=5 SV=1	15	4	140	136.7	124.4	188	145.6	131	131.1
Q8IXT5	RNA-binding protein 12B OS=Homo sapiens GN=RBM12B PE=1 SV=2	30	25	117.7	84.3	86.8	109.7	89	159.2	137.3
Q16739	Ceramide glucosyltransferase OS=Homo sapiens GN=UGCG PE=1 SV=1	21	6	113.1	233.2	211.4	300.4	332.8	58	95
Q9BW19	Kinesin-like protein KIFC1 OS=Homo sapiens GN=KIFC1 PE=1 SV=2	64	53	52.6	47.4	49	66	117.8	122.5	144.6
Q8IZD4	mRNA-decapping enzyme 1B OS=Homo sapiens GN=DCP1B PE=1 SV=2	44	25	57.4	52.4	50.2	80.2	125.5	131.7	138.2
Q17R31	Putative deoxyribonuclease TATDN3 OS=Homo sapiens GN=TATDN3 PE=1 SV=1	43	8	98.7	110.9	131	129.1	95.2	174.3	143.4
P30542	Adenosine receptor A1 OS=Homo sapiens GN=ADORA1 PE=1 SV=1	3	1
Q9Y6I4	Ubiquitin carboxyl-terminal hydrolase 3 OS=Homo sapiens GN=USP3 PE=1 SV=2	25	11	178.3	106.2	75.4	97.8	152.5	84.1	144.5
Q9UEU0	Vesicle transport through interaction with t-SNAREs homolog 1B OS=Homo sapiens GN=VTI1B PE=1 SV=3	60	17	39.1	61.9	100.9	155.5	198.7	109.1	130.8
Q8N1N4	Keratin, type II cytoskeletal 78 OS=Homo sapiens GN=KRT78 PE=2 SV=2	17	9	140.6	211.2	126.7	256.4	211.8	159.8	189.4
Q96PU8	Protein quaking OS=Homo sapiens GN=QKI PE=1 SV=1	43	16	48.5	32.3	44.6	67.2	147.1	125.5	127.7
Q8IWE5	Pleckstrin homology domain-containing family M member 2 OS=Homo sapiens GN=PLEKHM2 PE=1 SV=2	16	14	143.5	150.8	127.3	206.8	191.2	115	170.2
Q7L2E3	Putative ATP-dependent RNA helicase DHX30 OS=Homo sapiens GN=DHX30 PE=1 SV=1	52	67	115.7	110.8	75.8	53.7	62.3	117.3	108
Q9H7X7	Intraflagellar transport protein 22 homolog OS=Homo sapiens GN=IFT22 PE=2 SV=1	25	3
Q13619	Cullin-4A OS=Homo sapiens GN=CUL4A PE=1 SV=3	37	33	118.5	137.7	98.8	147.7	121.6	95.2	149.9
O00592	Podocalyxin OS=Homo sapiens GN=PODXL PE=1 SV=2	13	5	29.9	45.4	48.9	81.7	189	73.3	157.1
P81877	Single-stranded DNA-binding protein 2 OS=Homo sapiens GN=SSBP2 PE=1 SV=2	29	8	73.4	77.9	45.9	108.1	184.6	117.1	278.6
Q969T7	7-methylguanosine phosphate-specific 5'-nucleotidase OS=Homo sapiens GN=NT5C3B PE=1 SV=4	16	6	171.7	116	104.5	163.3	140.3	94.1	112.8
Q53QZ3	Rho GTPase-activating protein 15 OS=Homo sapiens GN=ARHGAP15 PE=1 SV=2	49	23	122.4	93.6	81.8	118.2	144.1	71.8	126.7
Q96ME1	F-box/LRR-repeat protein 18 OS=Homo sapiens GN=FBXL18 PE=1 SV=2	25	14	159	107.3	68.9	168	157	77	152.9
P98196	Probable phospholipid-transporting ATPase IH OS=Homo sapiens GN=ATP11A PE=1 SV=3	22	20	70.2	89.2	114	128.4	194.1	86	95.4
Q14135	Transcription cofactor vestigial-like protein 4 OS=Homo sapiens GN=VGLL4 PE=1 SV=4	33	8	135.5	273.4	190	290.5	124.2	176.3	145.9
P49589	Cysteine--tRNA ligase, cytoplasmic OS=Homo sapiens GN=CARS PE=1 SV=3	47	40	114.9	104.3	102.8	116.4	89.4	109.8	130.3
P40227	T-complex protein 1 subunit zeta OS=Homo sapiens GN=CCT6A PE=1 SV=3	61	44	100.4	86.1	101.8	115.8	68.6	135.2	92.5
Q96T83	Sodium/hydrogen exchanger 7 OS=Homo sapiens GN=SLC9A7 PE=1 SV=1	14	15	28.2	64.6	70.1	120.4	252.7	93	149.8
Q92664	Transcription factor IIIA OS=Homo sapiens GN=GTF3A PE=1 SV=3	14	5	264.8	97.6	122.9	187.7	130.4	162.4	120.2
Q8NB78	Lysine-specific histone demethylase 1B OS=Homo sapiens GN=KDM1B PE=1 SV=3	9	6	274.9	159.4	164.5	166.5	185.7	106.3	220
P62195	26S protease regulatory subunit 8 OS=Homo sapiens GN=PSMC5 PE=1 SV=1	78	35	112.3	101.8	109.1	115	72.8	106.5	96.6
Q96C90	Protein phosphatase 1 regulatory subunit 14B OS=Homo sapiens GN=PPP1R14B PE=1 SV=3	17	2	164.7	152.3	183.8	181.8	112	162.2	123.1
A5PLN9	Trafficking protein particle complex subunit 13 OS=Homo sapiens GN=TRAPPC13 PE=1 SV=2	25	9
P54652	Heat shock-related 70 kDa protein 2 OS=Homo sapiens GN=HSPA2 PE=1 SV=1	44	37
Q8IZN3	Probable palmitoyltransferase ZDHHC14 OS=Homo sapiens GN=ZDHHC14 PE=1 SV=1	8	3
Q5JVF3	PCI domain-containing protein 2 OS=Homo sapiens GN=PCID2 PE=1 SV=2	33	14	104.1	98.7	68.9	147.1	153.9	97.5	199.8
Q15291	Retinoblastoma-binding protein 5 OS=Homo sapiens GN=RBBP5 PE=1 SV=2	33	17	95.8	88.5	72.1	107.9	135.3	84.4	165.2
Q8WYA6	Beta-catenin-like protein 1 OS=Homo sapiens GN=CTNNBL1 PE=1 SV=1	36	25	84	100.6	128.1	103.7	56.9	165.3	81.2
Q6P2H3	Centrosomal protein of 85 kDa OS=Homo sapiens GN=CEP85 PE=1 SV=1	27	20	118.2	130.2	159.2	123	91.1	142.1	115.5
Q9H501	ESF1 homolog OS=Homo sapiens GN=ESF1 PE=1 SV=1	31	29	117.6	77.5	84	103.5	108.9	118.8	125.2
Q9Y217	Myotubularin-related protein 6 OS=Homo sapiens GN=MTMR6 PE=1 SV=3	38	25	117.4	106.3	110	120	132.7	103.6	143
O00232	26S proteasome non-ATPase regulatory subunit 12 OS=Homo sapiens GN=PSMD12 PE=1 SV=3	67	39	85.4	103.7	119.4	100.6	75.2	164.9	111
O43861	Probable phospholipid-transporting ATPase IIB OS=Homo sapiens GN=ATP9B PE=2 SV=4	28	28	59.5	83.9	87.8	146.9	256.2	106.7	171.7
P63279	SUMO-conjugating enzyme UBC9 OS=Homo sapiens GN=UBE2I PE=1 SV=1	35	8	93.8	97.5	126.6	110.3	65	165.9	100.4
Q9Y490	Talin-1 OS=Homo sapiens GN=TLN1 PE=1 SV=3	80	202	79.4	94.8	97.9	130.1	112	75.7	129.6
P40937	Replication factor C subunit 5 OS=Homo sapiens GN=RFC5 PE=1 SV=1	71	23	93.2	95	71.9	91	136.3	137.3	181.4
Q6IBW4	Condensin-2 complex subunit H2 OS=Homo sapiens GN=NCAPH2 PE=1 SV=1	40	18	41.5	41	36.5	67.5	138.7	89.8	159.8
Q13625	Apoptosis-stimulating of p53 protein 2 OS=Homo sapiens GN=TP53BP2 PE=1 SV=2	26	26	102	100.6	100.9	119.9	139.6	94.1	161.3
Q9NWS0	PIH1 domain-containing protein 1 OS=Homo sapiens GN=PIH1D1 PE=1 SV=1	54	11	77	78.8	80.6	106.9	158.6	119.6	162.7
P62191	26S protease regulatory subunit 4 OS=Homo sapiens GN=PSMC1 PE=1 SV=1	74	43	114.3	93.4	112	105.5	72	109.7	102.1
P60983	Glia maturation factor beta OS=Homo sapiens GN=GMFB PE=1 SV=2	49	8	136	112.7	115.3	153.8	110.2	76.3	96.7
Q969G6	Riboflavin kinase OS=Homo sapiens GN=RFK PE=1 SV=2	30	5
P78549	Endonuclease III-like protein 1 OS=Homo sapiens GN=NTHL1 PE=1 SV=2	23	6	109.3	68	61.5	54	114.5	70.2	127.9
Q9UBU9	Nuclear RNA export factor 1 OS=Homo sapiens GN=NXF1 PE=1 SV=1	40	27	93.5	87.6	100.7	118.3	151.7	130.5	147.5
Q9ULX6	A-kinase anchor protein 8-like OS=Homo sapiens GN=AKAP8L PE=1 SV=3	33	20	79.2	80.6	108.1	128.9	106.8	151.8	128.8
P24534	Elongation factor 1-beta OS=Homo sapiens GN=EEF1B2 PE=1 SV=3	78	20	99.8	85.6	83.3	100.4	111.6	95.7	150.4
P19784	Casein kinase II subunit alpha' OS=Homo sapiens GN=CSNK2A2 PE=1 SV=1	42	15	104.4	93.7	106.3	122.1	73.4	114.9	98.9
O75449	Katanin p60 ATPase-containing subunit A1 OS=Homo sapiens GN=KATNA1 PE=1 SV=1	40	19	111.1	76	79.3	90.8	102.2	89.5	145.6
Q99550	M-phase phosphoprotein 9 OS=Homo sapiens GN=MPHOSPH9 PE=1 SV=4	6	7	146.7	168.3	96.7	148.1	136	76.2	150.1
O60880	SH2 domain-containing protein 1A OS=Homo sapiens GN=SH2D1A PE=1 SV=1	61	8	89.9	73.4	107.9	151.9	138.3	128.3	109.2
Q8TEV9	Smith-Magenis syndrome chromosomal region candidate gene 8 protein OS=Homo sapiens GN=SMCR8 PE=1 SV=2	15	12	149.6	194.6	148.6	210.2	187.4	56.3	138.6
P48556	26S proteasome non-ATPase regulatory subunit 8 OS=Homo sapiens GN=PSMD8 PE=1 SV=2	36	15	93.6	85.6	116.6	81.4	57.3	137.4	85.3
Q7Z6J9	tRNA-splicing endonuclease subunit Sen54 OS=Homo sapiens GN=TSEN54 PE=1 SV=3	21	9	291	127.9	197.1	197.3	143	194.8	144.9
Q8TAF3	WD repeat-containing protein 48 OS=Homo sapiens GN=WDR48 PE=1 SV=1	43	25	59.2	51.2	60	64.8	83.1	78.5	85.3
Q96GX9	Methylthioribulose-1-phosphate dehydratase OS=Homo sapiens GN=APIP PE=1 SV=1	72	19	153.3	129.5	123.9	170.8	131.2	117	127
Q13951	Core-binding factor subunit beta OS=Homo sapiens GN=CBFB PE=1 SV=2	55	16	168.9	114	123.9	105.9	87.8	101.6	72.4
P48507	Glutamate--cysteine ligase regulatory subunit OS=Homo sapiens GN=GCLM PE=1 SV=1	32	7	151.2	143.6	190.7	152.1	94.4	231.6	104.5
Q9BT25	HAUS augmin-like complex subunit 8 OS=Homo sapiens GN=HAUS8 PE=1 SV=3	49	15	67.5	88.5	51	85.7	100.2	56.9	140.8
Q8TD26	Chromodomain-helicase-DNA-binding protein 6 OS=Homo sapiens GN=CHD6 PE=1 SV=4	4	9
Q8IVB5	LIX1-like protein OS=Homo sapiens GN=LIX1L PE=2 SV=1	23	6	169.2	118.4	91.3	163.4	196.6	100.6	218.4
Q8WX93	Palladin OS=Homo sapiens GN=PALLD PE=1 SV=3	23	24	109.1	87.5	131.4	141.9	139.2	136.1	120.3
Q6ZSS7	Major facilitator superfamily domain-containing protein 6 OS=Homo sapiens GN=MFSD6 PE=1 SV=2	12	7	16.4	91.1	102.1	122.1	279.2	140	132.5
Q9H3C7	Gametogenetin-binding protein 2 OS=Homo sapiens GN=GGNBP2 PE=1 SV=1	17	10	63.8	69.9	78.8	114.8	179.5	137	204.3
O00487	26S proteasome non-ATPase regulatory subunit 14 OS=Homo sapiens GN=PSMD14 PE=1 SV=1	57	18	114	74.8	113.8	110.8	66.4	129.6	90.9
P55201	Peregrin OS=Homo sapiens GN=BRPF1 PE=1 SV=2	6	7
Q7Z2W4	Zinc finger CCCH-type antiviral protein 1 OS=Homo sapiens GN=ZC3HAV1 PE=1 SV=3	66	55	69.4	68.8	75.3	102.7	137	111.7	149.4
Q96B01	RAD51-associated protein 1 OS=Homo sapiens GN=RAD51AP1 PE=1 SV=1	22	8
Q92574	Hamartin OS=Homo sapiens GN=TSC1 PE=1 SV=2	27	23	137.9	93.7	93.5	132	120	110.6	132.7
P17096	High mobility group protein HMG-I/HMG-Y OS=Homo sapiens GN=HMGA1 PE=1 SV=3	67	12	97	65.3	69.5	55.4	84.9	109.5	156.5
Q658Y4	Protein FAM91A1 OS=Homo sapiens GN=FAM91A1 PE=1 SV=3	29	23	91.9	105	128.7	153.2	98.5	181.6	132.8
O14974	Protein phosphatase 1 regulatory subunit 12A OS=Homo sapiens GN=PPP1R12A PE=1 SV=1	48	61	85.3	85.9	106.8	103.8	86.8	79.5	105.3
Q96H20	Vacuolar-sorting protein SNF8 OS=Homo sapiens GN=SNF8 PE=1 SV=1	36	9	117.8	105.8	93.2	130.2	145.4	102.5	156.2
P62937	Peptidyl-prolyl cis-trans isomerase A OS=Homo sapiens GN=PPIA PE=1 SV=2	79	18	104.8	90.1	112.2	138.2	92.7	142.6	118.7
Q08AF3	Schlafen family member 5 OS=Homo sapiens GN=SLFN5 PE=1 SV=1	27	27	103.9	103.5	87.4	93.2	118.3	126.5	143.3
P29084	Transcription initiation factor IIE subunit beta OS=Homo sapiens GN=GTF2E2 PE=1 SV=1	59	19	77.9	66.9	65.8	91.3	108.3	90.9	125.9
O75956	Cyclin-dependent kinase 2-associated protein 2 OS=Homo sapiens GN=CDK2AP2 PE=1 SV=1	17	3	134.2	73.8	58.4	116.2	162.8	98.5	204.7
P60520	Gamma-aminobutyric acid receptor-associated protein-like 2 OS=Homo sapiens GN=GABARAPL2 PE=1 SV=1	56	11	46.8	86.6	113.1	91.9	89	121.5	102.1
Q9BVC4	Target of rapamycin complex subunit LST8 OS=Homo sapiens GN=MLST8 PE=1 SV=1	38	9	72.5	89.9	130.3	134.3	136.6	176.9	150
O43913	Origin recognition complex subunit 5 OS=Homo sapiens GN=ORC5 PE=1 SV=1	29	16
Q9UIM3	FK506-binding protein-like OS=Homo sapiens GN=FKBPL PE=1 SV=1	19	7	235.1	181.9	187	248.8	187.2	96.5	167.5
P34896	Serine hydroxymethyltransferase, cytosolic OS=Homo sapiens GN=SHMT1 PE=1 SV=1	48	23	138	95.3	95.2	118.7	96	120.3	112.9
Q7Z7N9	Transmembrane protein 179B OS=Homo sapiens GN=TMEM179B PE=1 SV=1	11	2	86.7	136.6	176.2	206.2	227.7	123.4	119.2
O75385	Serine/threonine-protein kinase ULK1 OS=Homo sapiens GN=ULK1 PE=1 SV=2	18	16	91.7	73.3	94.2	93.6	88.1	93.6	95.6
P35052	Glypican-1 OS=Homo sapiens GN=GPC1 PE=1 SV=2	25	12
P13716	Delta-aminolevulinic acid dehydratase OS=Homo sapiens GN=ALAD PE=1 SV=1	21	7	104.2	118	148.2	148	84	153.7	130.1
Q8N543	Prolyl 3-hydroxylase OGFOD1 OS=Homo sapiens GN=OGFOD1 PE=1 SV=1	24	13	197.2	142.9	149.7	186.4	139.1	144.6	123
Q9NPI6	mRNA-decapping enzyme 1A OS=Homo sapiens GN=DCP1A PE=1 SV=2	60	23	49.9	52.9	54.6	64.2	110.7	115.5	126.6
Q5T2E6	UPF0668 protein C10orf76 OS=Homo sapiens GN=C10orf76 PE=2 SV=1	7	6	282.2	164.2	109.1	194.7	125.7	92.7	84.5
P23610	Factor VIII intron 22 protein OS=Homo sapiens GN=F8A1 PE=1 SV=2	19	5	194.2	191	144	115.5	57.1	92.3	78
Q8N584	Tetratricopeptide repeat protein 39C OS=Homo sapiens GN=TTC39C PE=2 SV=2	9	5	221.7	256.4	195.7	256.9	189.2	135.4	108.5
P02751	Fibronectin OS=Homo sapiens GN=FN1 PE=1 SV=4	4	9
P60510	Serine/threonine-protein phosphatase 4 catalytic subunit OS=Homo sapiens GN=PPP4C PE=1 SV=1	34	9	318.3	104.3	131.9	118.8	60.8	104.4	72.3
P49642	DNA primase small subunit OS=Homo sapiens GN=PRIM1 PE=1 SV=1	24	11	100.2	83.1	74.1	118.5	134.9	88.7	175.7
Q0VD83	Apolipoprotein B receptor OS=Homo sapiens GN=APOBR PE=1 SV=2	17	11	229.3	350.1	254.5	350.2	348.2	103.6	139.9
Q9P2L0	WD repeat-containing protein 35 OS=Homo sapiens GN=WDR35 PE=1 SV=3	13	12
Q14738	Serine/threonine-protein phosphatase 2A 56 kDa regulatory subunit delta isoform OS=Homo sapiens GN=PPP2R5D PE=1 SV=1	39	30	142.4	128.8	137	157.3	107.5	104	105.3
Q9Y2Q0	Phospholipid-transporting ATPase IA OS=Homo sapiens GN=ATP8A1 PE=1 SV=1	20	18	58.5	81.2	101	154	239.4	94.2	165.6
Q5T6F2	Ubiquitin-associated protein 2 OS=Homo sapiens GN=UBAP2 PE=1 SV=1	40	29	44.7	54.3	57.6	101.4	209.3	140.1	169.4
P16104	Histone H2AX OS=Homo sapiens GN=H2AFX PE=1 SV=2	76	15	88.8	43.8	37.5	50.9	78.7	58.7	130.7
O94927	HAUS augmin-like complex subunit 5 OS=Homo sapiens GN=HAUS5 PE=1 SV=2	37	22	137.4	112.4	94.9	102.8	143.8	124.6	172.1
Q7Z628	Neuroepithelial cell-transforming gene 1 protein OS=Homo sapiens GN=NET1 PE=1 SV=1	22	12	163.4	150.1	173.6	255.6	274.3	135.9	197.8
Q8IWU2	Serine/threonine-protein kinase LMTK2 OS=Homo sapiens GN=LMTK2 PE=1 SV=2	20	23	46.9	69.2	104.3	112.8	208.3	123.3	151.7
Q96JK2	DDB1- and CUL4-associated factor 5 OS=Homo sapiens GN=DCAF5 PE=1 SV=2	20	14	194.5	187.1	190.3	205	190	181.2	124.5
O60504	Vinexin OS=Homo sapiens GN=SORBS3 PE=1 SV=2	16	10
P62333	26S protease regulatory subunit 10B OS=Homo sapiens GN=PSMC6 PE=1 SV=1	82	35	120.7	97.2	114.6	121.5	71.5	121.4	103.4
Q6PID6	Tetratricopeptide repeat protein 33 OS=Homo sapiens GN=TTC33 PE=1 SV=2	26	6	129.3	114.9	92.4	151.4	128.6	106.3	156.2
P67870	Casein kinase II subunit beta OS=Homo sapiens GN=CSNK2B PE=1 SV=1	51	9	71.6	58.6	79.4	95	61.6	97.7	76.9
P31689	DnaJ homolog subfamily A member 1 OS=Homo sapiens GN=DNAJA1 PE=1 SV=2	72	29	66.9	78.9	149.1	94	60.1	199.2	87
Q9H6Y2	WD repeat-containing protein 55 OS=Homo sapiens GN=WDR55 PE=1 SV=2	41	12	157.7	103.1	141.7	131	116	191.8	123.7
O43924	Retinal rod rhodopsin-sensitive cGMP 3',5'-cyclic phosphodiesterase subunit delta OS=Homo sapiens GN=PDE6D PE=1 SV=1	33	4	155.2	177.6	128.1	222.3	201.8	90.4	122
Q9H974	Queuine tRNA-ribosyltransferase subunit QTRTD1 OS=Homo sapiens GN=QTRTD1 PE=1 SV=1	47	16	279.5	197.6	161.9	155.3	71.2	107.3	93.2
Q9BQE3	Tubulin alpha-1C chain OS=Homo sapiens GN=TUBA1C PE=1 SV=1	67	36	89.7	100.8	119.9	126.6	68	129.8	97.6
Q9UBP6	tRNA (guanine-N(7)-)-methyltransferase OS=Homo sapiens GN=METTL1 PE=1 SV=1	32	7	141.6	142.4	112.6	198.5	137.4	96.9	124.2
P15104	Glutamine synthetase OS=Homo sapiens GN=GLUL PE=1 SV=4	32	11	77.4	81.1	83.4	110	93.9	73.5	119.7
Q9ULJ3	Zinc finger and BTB domain-containing protein 21 OS=Homo sapiens GN=ZBTB21 PE=1 SV=2	24	18	113.7	84.8	101.3	154	195.1	157.2	243.5
Q13049	E3 ubiquitin-protein ligase TRIM32 OS=Homo sapiens GN=TRIM32 PE=1 SV=2	34	21	114.8	144.1	200.3	180.5	113	153.9	153.9
Q13098	COP9 signalosome complex subunit 1 OS=Homo sapiens GN=GPS1 PE=1 SV=4	48	25	139	121.1	101.9	133.4	115.2	94.4	150.2
Q9HAD4	WD repeat-containing protein 41 OS=Homo sapiens GN=WDR41 PE=2 SV=3	14	7
Q8IX12	Cell division cycle and apoptosis regulator protein 1 OS=Homo sapiens GN=CCAR1 PE=1 SV=2	31	34	77.4	74.1	74.3	104.2	118.2	107.1	164
Q9BSQ5	Cerebral cavernous malformations 2 protein OS=Homo sapiens GN=CCM2 PE=1 SV=1	32	13	95.2	117.5	115.4	331.1	428.2	129.1	160.8
Q9UPW0	Forkhead box protein J3 OS=Homo sapiens GN=FOXJ3 PE=1 SV=2	18	7
Q9Y5N6	Origin recognition complex subunit 6 OS=Homo sapiens GN=ORC6 PE=1 SV=1	33	9	143.1	90.4	96.4	118.1	138.3	119.9	159.5
Q5VTR2	E3 ubiquitin-protein ligase BRE1A OS=Homo sapiens GN=RNF20 PE=1 SV=2	56	63	69.1	63.9	59.2	87.9	152.7	117.8	149.8
P56211	cAMP-regulated phosphoprotein 19 OS=Homo sapiens GN=ARPP19 PE=1 SV=2	66	7	70.9	70.2	89.7	90.3	69.2	129.2	91
Q9Y6Q9	Nuclear receptor coactivator 3 OS=Homo sapiens GN=NCOA3 PE=1 SV=1	18	19	110.4	137.2	80	146.1	205.4	102	244.6
Q9BTU6	Phosphatidylinositol 4-kinase type 2-alpha OS=Homo sapiens GN=PI4K2A PE=1 SV=1	67	34	49.6	65.6	126.8	149	158.5	139.3	102.2
O94829	Importin-13 OS=Homo sapiens GN=IPO13 PE=1 SV=3	9	6	243.8	188.8	139	239.3	200.2	124.6	181.7
P17987	T-complex protein 1 subunit alpha OS=Homo sapiens GN=TCP1 PE=1 SV=1	85	52	107.6	88.5	117.3	107.6	71.4	146.2	84.6
Q8N9R8	Protein SCAI OS=Homo sapiens GN=SCAI PE=1 SV=2	22	15	78.7	78.1	72.3	84.8	123.3	78.8	104.6
Q5T6V5	UPF0553 protein C9orf64 OS=Homo sapiens GN=C9orf64 PE=1 SV=1	31	14	113.5	75.2	96.9	105.5	85.3	108.3	88.7
Q9Y5K5	Ubiquitin carboxyl-terminal hydrolase isozyme L5 OS=Homo sapiens GN=UCHL5 PE=1 SV=3	53	16	124.1	84.6	96.1	114.6	67.1	111.8	113.1
Q6NYC1	Bifunctional arginine demethylase and lysyl-hydroxylase JMJD6 OS=Homo sapiens GN=JMJD6 PE=1 SV=1	30	12	71.5	95.1	133.4	105.5	59.8	155.8	78.5
Q14839	Chromodomain-helicase-DNA-binding protein 4 OS=Homo sapiens GN=CHD4 PE=1 SV=2	39	73	117	82.1	73.7	68.1	77.4	87.6	121.7
Q5W0B1	RING finger protein 219 OS=Homo sapiens GN=RNF219 PE=1 SV=1	42	43	52.2	51.6	57.6	100.6	190.6	108.5	162.1
O94819	Kelch repeat and BTB domain-containing protein 11 OS=Homo sapiens GN=KBTBD11 PE=1 SV=1	39	21	163.9	131.8	159.3	132.2	71.9	125.6	102.3
Q7Z333	Probable helicase senataxin OS=Homo sapiens GN=SETX PE=1 SV=4	11	31	53.3	44.3	38.1	78.1	151.1	91.4	202.8
Q96FZ2	Embryonic stem cell-specific 5-hydroxymethylcytosine-binding protein OS=Homo sapiens GN=HMCES PE=1 SV=1	34	12	121.4	105.9	80.9	96.5	157.9	108.6	196.3
Q8IU81	Interferon regulatory factor 2-binding protein 1 OS=Homo sapiens GN=IRF2BP1 PE=1 SV=1	61	29	87.5	87	116	100.3	80.3	159.4	118.9
A3KN83	Protein strawberry notch homolog 1 OS=Homo sapiens GN=SBNO1 PE=1 SV=1	26	27	117.9	84.7	70.7	127.1	98.6	98	133.3
Q8TBE9	N-acylneuraminate-9-phosphatase OS=Homo sapiens GN=NANP PE=1 SV=1	15	4	150.1	155.4	130	200	119.9	95.4	115.4
Q9UHV7	Mediator of RNA polymerase II transcription subunit 13 OS=Homo sapiens GN=MED13 PE=1 SV=3	8	13	41.8	55.3	52.2	108.7	315.6	162.2	317.7
O60930	Ribonuclease H1 OS=Homo sapiens GN=RNASEH1 PE=1 SV=2	29	8	130.1	84.1	115.3	77.6	58	164.2	111.8
Q9H7B4	Histone-lysine N-methyltransferase SMYD3 OS=Homo sapiens GN=SMYD3 PE=1 SV=4	25	11	80	79.7	103.2	104.3	81	121.9	94.8
Q5T8I9	Small RNA 2'-O-methyltransferase OS=Homo sapiens GN=HENMT1 PE=1 SV=1	17	5	316.4	153.2	226.5	233.6	112.8	175.6	101.4
Q92530	Proteasome inhibitor PI31 subunit OS=Homo sapiens GN=PSMF1 PE=1 SV=2	44	10	151.9	100.8	184.4	157.1	65	189.6	95.3
P68402	Platelet-activating factor acetylhydrolase IB subunit beta OS=Homo sapiens GN=PAFAH1B2 PE=1 SV=1	16	4	97.6	136.4	209.2	170.6	65.8	264.1	96.3
P29144	Tripeptidyl-peptidase 2 OS=Homo sapiens GN=TPP2 PE=1 SV=4	53	61	75.6	75.1	78.9	99.7	112.3	157.3	110.7
O75153	Clustered mitochondria protein homolog OS=Homo sapiens GN=CLUH PE=1 SV=2	51	56	132.6	120.1	117.2	142.6	115.2	127.3	138.4
Q8N0Z6	Tetratricopeptide repeat protein 5 OS=Homo sapiens GN=TTC5 PE=1 SV=2	58	23	84.7	61.9	71.7	90	130.7	113	136.3
Q9UPP1	Histone lysine demethylase PHF8 OS=Homo sapiens GN=PHF8 PE=1 SV=3	16	13	103.3	88.1	80.3	97.7	176.7	110.3	233.3
P46013	Antigen KI-67 OS=Homo sapiens GN=MKI67 PE=1 SV=2	58	183	71.6	47	43.3	65.1	145.6	102.9	165.6
Q5JTW2	Centrosomal protein of 78 kDa OS=Homo sapiens GN=CEP78 PE=1 SV=1	21	14	100.4	76.6	78.6	67.6	63.7	78.4	87.7
Q6QNY0	Biogenesis of lysosome-related organelles complex 1 subunit 3 OS=Homo sapiens GN=BLOC1S3 PE=1 SV=1	39	7	108.5	118.1	106.2	186.7	103.3	139.2	118.6
Q66K89	Transcription factor E4F1 OS=Homo sapiens GN=E4F1 PE=1 SV=2	7	3	198.5	185.9	145.8	249.7	362.4	208.7	350.4
O14924	Regulator of G-protein signaling 12 OS=Homo sapiens GN=RGS12 PE=1 SV=1	13	12
Q15418	Ribosomal protein S6 kinase alpha-1 OS=Homo sapiens GN=RPS6KA1 PE=1 SV=2	57	33	104.9	111.5	129.5	111.8	85.1	98.6	99.2
Q96BH1	E3 ubiquitin-protein ligase RNF25 OS=Homo sapiens GN=RNF25 PE=1 SV=1	31	11	87	124.6	118.1	151.4	219.3	129.4	217.8
Q53GS7	Nucleoporin GLE1 OS=Homo sapiens GN=GLE1 PE=1 SV=2	33	19	56.6	66.7	80.2	93.3	164.8	87	137.3
Q9Y450	HBS1-like protein OS=Homo sapiens GN=HBS1L PE=1 SV=1	55	39	94	80.1	68.5	100.6	116.3	77.8	134.1
Q15853	Upstream stimulatory factor 2 OS=Homo sapiens GN=USF2 PE=1 SV=1	21	6	129	117.5	99.4	188	216.6	102.1	175.4
Q15361	Transcription termination factor 1 OS=Homo sapiens GN=TTF1 PE=1 SV=3	20	15	143.7	115.4	79.3	101.5	215.7	105.7	268.9
Q8WWK9	Cytoskeleton-associated protein 2 OS=Homo sapiens GN=CKAP2 PE=1 SV=1	41	29	68.5	56.8	47.3	65.3	114.4	76.5	147.2
Q9BPZ3	Polyadenylate-binding protein-interacting protein 2 OS=Homo sapiens GN=PAIP2 PE=1 SV=1	61	5	83.1	92.3	80.4	131.2	136.7	95.8	180.2
O75116	Rho-associated protein kinase 2 OS=Homo sapiens GN=ROCK2 PE=1 SV=4	35	48	151	114.7	148.4	122.5	108.3	97.3	89.2
Q8WUA4	General transcription factor 3C polypeptide 2 OS=Homo sapiens GN=GTF3C2 PE=1 SV=2	26	17	114.7	91.7	74.1	99.4	155.9	115.6	201.1
Q9P270	SLAIN motif-containing protein 2 OS=Homo sapiens GN=SLAIN2 PE=1 SV=2	53	23	73.3	95.5	82.6	112.4	126.6	112.6	136.8
O94979	Protein transport protein Sec31A OS=Homo sapiens GN=SEC31A PE=1 SV=3	26	33	107.3	125.5	111.1	141	93.6	99.5	114.2
Q8N5Y8	Mono [ADP-ribose] polymerase PARP16 OS=Homo sapiens GN=PARP16 PE=1 SV=2	24	9	108	129.4	161.7	87.2	54.9	85.9	26.8
P53999	Activated RNA polymerase II transcriptional coactivator p15 OS=Homo sapiens GN=SUB1 PE=1 SV=3	87	20	78	89.6	76.6	96.1	111.7	105.1	138.5
Q8TEW0	Partitioning defective 3 homolog OS=Homo sapiens GN=PARD3 PE=1 SV=2	35	40	72.7	95.7	101.2	118.7	140.1	76.9	133.6
P20810	Calpastatin OS=Homo sapiens GN=CAST PE=1 SV=4	39	22	89.4	87.4	74.4	109.4	135.4	99.4	146.3
Q0P6D6	Coiled-coil domain-containing protein 15 OS=Homo sapiens GN=CCDC15 PE=2 SV=2	24	17	176.3	219.1	118.7	99.4	160	71.4	193.1
Q9UEY8	Gamma-adducin OS=Homo sapiens GN=ADD3 PE=1 SV=1	37	25	104	114.3	138.5	132.5	112	79.7	82.6
Q96AT9	Ribulose-phosphate 3-epimerase OS=Homo sapiens GN=RPE PE=1 SV=1	36	7	140.7	93.3	133.8	162.9	100	151.8	94.3
Q9NYP7	Elongation of very long chain fatty acids protein 5 OS=Homo sapiens GN=ELOVL5 PE=1 SV=1	22	5	108.4	327.7	215.7	353.5	480.3	126.3	92.8
Q96EY5	Multivesicular body subunit 12A OS=Homo sapiens GN=MVB12A PE=1 SV=1	56	11	65.2	81.2	88.1	115	155.7	83.3	144.2
Q9NWY4	UPF0609 protein C4orf27 OS=Homo sapiens GN=C4orf27 PE=1 SV=2	46	18	127.7	85	104.4	98.5	106.8	123.2	96.8
Q9H583	HEAT repeat-containing protein 1 OS=Homo sapiens GN=HEATR1 PE=1 SV=3	21	45	91.2	60	50.5	62.8	125.4	99	137.2
Q9P107	GEM-interacting protein OS=Homo sapiens GN=GMIP PE=1 SV=2	30	26	142.6	93	89.3	118	139.2	85.4	159.9
P09525	Annexin A4 OS=Homo sapiens GN=ANXA4 PE=1 SV=4	54	19	199.8	140.3	147.9	170.5	132.4	155	108.6
P04350	Tubulin beta-4A chain OS=Homo sapiens GN=TUBB4A PE=1 SV=2	78	36	89.4	104.7	147.8	101.3	61.4	129.8	80.1
Q9BXC9	Bardet-Biedl syndrome 2 protein OS=Homo sapiens GN=BBS2 PE=1 SV=1	18	11
Q9HAS0	Protein Njmu-R1 OS=Homo sapiens GN=C17orf75 PE=1 SV=2	33	13	128.9	116.2	120.4	144	113.5	165.8	102.1
Q12815	Tastin OS=Homo sapiens GN=TROAP PE=1 SV=3	31	20	101.5	116.1	89.1	122.9	94.9	181	132.2
Q96S97	Myeloid-associated differentiation marker OS=Homo sapiens GN=MYADM PE=1 SV=2	10	2	102.7	138.6	121.1	221.5	282.4	74.8	129.9
P35998	26S protease regulatory subunit 7 OS=Homo sapiens GN=PSMC2 PE=1 SV=3	81	41	104.9	90.8	125	107.4	68.2	129.6	106.1
P29350	Tyrosine-protein phosphatase non-receptor type 6 OS=Homo sapiens GN=PTPN6 PE=1 SV=1	60	37	84.4	78.8	74	95.9	114.3	88.4	130.7
Q76NI1	Protein very KIND OS=Homo sapiens GN=KNDC1 PE=2 SV=2	1	1
Q9Y4C2	TRPM8 channel-associated factor 1 OS=Homo sapiens GN=TCAF1 PE=1 SV=3	12	11	134	121.8	117.2	126.1	135.3	93.1	142.6
Q96G28	Cilia- and flagella-associated protein 36 OS=Homo sapiens GN=CFAP36 PE=1 SV=2	39	11
Q9UDY2	Tight junction protein ZO-2 OS=Homo sapiens GN=TJP2 PE=1 SV=2	16	17	99.3	85.8	110.2	101.3	80.8	85.6	100.8
Q9NVE7	Pantothenate kinase 4 OS=Homo sapiens GN=PANK4 PE=1 SV=1	19	14	177.4	146.7	258.1	171.3	139.3	218.7	151.6
P12270	Nucleoprotein TPR OS=Homo sapiens GN=TPR PE=1 SV=3	48	123	137.9	97.7	83.8	127.6	116	93	126
Q969E2	Secretory carrier-associated membrane protein 4 OS=Homo sapiens GN=SCAMP4 PE=2 SV=1	24	4	134.6	181.7	157.2	125.1	154.3	244.8	116.3
Q15631	Translin OS=Homo sapiens GN=TSN PE=1 SV=1	52	18	119.1	99.9	138.1	130	57.4	143.8	82.9
P35244	Replication protein A 14 kDa subunit OS=Homo sapiens GN=RPA3 PE=1 SV=1	72	7	63.1	84.1	107.7	98.7	120.1	186.8	206.3
P28340	DNA polymerase delta catalytic subunit OS=Homo sapiens GN=POLD1 PE=1 SV=2	44	54	114	98.6	96.2	116.5	85.1	108.1	130.9
Q9UNM6	26S proteasome non-ATPase regulatory subunit 13 OS=Homo sapiens GN=PSMD13 PE=1 SV=2	59	23	148.4	102	92.8	128.6	86.6	89.9	113.5
O00459	Phosphatidylinositol 3-kinase regulatory subunit beta OS=Homo sapiens GN=PIK3R2 PE=1 SV=2	18	13	260.9	159.7	167.6	203.9	106.1	110.7	43.6
P55010	Eukaryotic translation initiation factor 5 OS=Homo sapiens GN=EIF5 PE=1 SV=2	59	35	101.5	85.2	90.9	112.2	104.5	104.4	124.7
Q8TAP6	Centrosomal protein of 76 kDa OS=Homo sapiens GN=CEP76 PE=1 SV=1	8	6	179.6	168.8	199.6	145.8	122.3	205.4	121.9
Q13148	TAR DNA-binding protein 43 OS=Homo sapiens GN=TARDBP PE=1 SV=1	41	15	119.2	86.5	66.3	89.1	131.2	114.2	149.6
Q14232	Translation initiation factor eIF-2B subunit alpha OS=Homo sapiens GN=EIF2B1 PE=1 SV=1	49	14	144.4	104.9	134	123.9	74.9	154.7	84.2
Q93009	Ubiquitin carboxyl-terminal hydrolase 7 OS=Homo sapiens GN=USP7 PE=1 SV=2	47	52	108.6	83.1	106.9	109.7	80.9	124.1	94.3
P33176	Kinesin-1 heavy chain OS=Homo sapiens GN=KIF5B PE=1 SV=1	69	92	93.1	93.2	87.6	115.2	93.8	79.6	111.9
Q9H792	Pseudopodium-enriched atypical kinase 1 OS=Homo sapiens GN=PEAK1 PE=1 SV=4	16	24	92.8	187.6	186.7	186.5	217.4	81	133.4
Q6WCQ1	Myosin phosphatase Rho-interacting protein OS=Homo sapiens GN=MPRIP PE=1 SV=3	40	38	108.6	118.8	133.7	140.2	109.6	62.4	87.4
P11441	Ubiquitin-like protein 4A OS=Homo sapiens GN=UBL4A PE=1 SV=1	70	10	91	88.5	121.4	110.1	71.2	111.4	94.2
Q9UN36	Protein NDRG2 OS=Homo sapiens GN=NDRG2 PE=1 SV=2	24	7
Q13873	Bone morphogenetic protein receptor type-2 OS=Homo sapiens GN=BMPR2 PE=1 SV=2	11	9
P07437	Tubulin beta chain OS=Homo sapiens GN=TUBB PE=1 SV=2	79	40	114.5	89.7	116.8	109.9	81.7	105.9	95.6
Q9NUQ6	SPATS2-like protein OS=Homo sapiens GN=SPATS2L PE=1 SV=2	21	11	104.8	81.2	67.7	98.6	157	191.5	184.5
Q14CZ7	FAST kinase domain-containing protein 3 OS=Homo sapiens GN=FASTKD3 PE=1 SV=2	9	7
Q92581	Sodium/hydrogen exchanger 6 OS=Homo sapiens GN=SLC9A6 PE=1 SV=2	9	4	56.1	58	112.1	169.4	210.2	122.1	152.5
P23497	Nuclear autoantigen Sp-100 OS=Homo sapiens GN=SP100 PE=1 SV=3	17	15	184.2	128.6	121.2	151.2	138.4	92.8	132.9
Q9C0D5	Protein TANC1 OS=Homo sapiens GN=TANC1 PE=1 SV=3	21	33	73.6	183.2	83.9	150.6	192.6	78.1	145.5
Q92917	G patch domain and KOW motifs-containing protein OS=Homo sapiens GN=GPKOW PE=1 SV=2	79	35	89	79.5	94.7	123.3	154.6	155.3	139
Q14114	Low-density lipoprotein receptor-related protein 8 OS=Homo sapiens GN=LRP8 PE=1 SV=4	25	24	39.6	57.8	104.8	97.5	150.3	113.3	85.3
Q8WVY7	Ubiquitin-like domain-containing CTD phosphatase 1 OS=Homo sapiens GN=UBLCP1 PE=1 SV=2	39	16	138.5	101.2	106.7	160.2	132.2	102.4	139.6
Q8IUR0	Trafficking protein particle complex subunit 5 OS=Homo sapiens GN=TRAPPC5 PE=1 SV=1	35	7	130.8	103.2	124.2	139.7	137.2	133.1	112.7
A0MZ66	Shootin-1 OS=Homo sapiens GN=SHTN1 PE=1 SV=4	24	15	259.9	242.1	285.3	339.4	226.7	167.5	263.8
Q5TBB1	Ribonuclease H2 subunit B OS=Homo sapiens GN=RNASEH2B PE=1 SV=1	46	25	87.7	86.3	76.9	97.7	92.4	108.3	114.6
Q96MW1	Coiled-coil domain-containing protein 43 OS=Homo sapiens GN=CCDC43 PE=1 SV=2	42	7	112.5	84.6	93.9	107.1	88.3	89.7	102.8
O15446	DNA-directed RNA polymerase I subunit RPA34 OS=Homo sapiens GN=CD3EAP PE=1 SV=1	68	23	71.5	54.6	59.8	69.5	114.6	114.1	169.5
Q9UK61	Protein TASOR OS=Homo sapiens GN=FAM208A PE=1 SV=3	19	28	134	91.9	64.8	80.3	144.6	99.8	205.7
Q8WZ73	E3 ubiquitin-protein ligase rififylin OS=Homo sapiens GN=RFFL PE=1 SV=1	34	7	39.7	63.2	92.1	205.4	348.3	153.8	175.9
O14939	Phospholipase D2 OS=Homo sapiens GN=PLD2 PE=1 SV=2	5	3
Q96HW7	Integrator complex subunit 4 OS=Homo sapiens GN=INTS4 PE=1 SV=2	24	23	79.9	59.6	61.3	72.5	121.6	97.9	121.8
P04075	Fructose-bisphosphate aldolase A OS=Homo sapiens GN=ALDOA PE=1 SV=2	78	42	123.5	98.5	123.6	137.1	79.4	119.5	100.5
P35611	Alpha-adducin OS=Homo sapiens GN=ADD1 PE=1 SV=2	46	38	93	101.7	120.1	115	103	66.2	75.1
Q14142	Tripartite motif-containing protein 14 OS=Homo sapiens GN=TRIM14 PE=2 SV=2	35	16	46.5	58.5	58.7	235.9	397.5	75.3	74.9
Q9UGP5	DNA polymerase lambda OS=Homo sapiens GN=POLL PE=1 SV=1	8	4	131.2	95	108.3	93.7	130.2	119.7	120
Q9P287	BRCA2 and CDKN1A-interacting protein OS=Homo sapiens GN=BCCIP PE=1 SV=1	45	12	141.3	108.2	133	143.8	105	141.7	114.6
Q92608	Dedicator of cytokinesis protein 2 OS=Homo sapiens GN=DOCK2 PE=1 SV=2	52	112	82.3	82.9	110.7	108.3	114.6	106.2	110.7
P13798	Acylamino-acid-releasing enzyme OS=Homo sapiens GN=APEH PE=1 SV=4	37	25	109.9	106	116.4	143.1	103	126.6	136.4
Q96AJ9	Vesicle transport through interaction with t-SNAREs homolog 1A OS=Homo sapiens GN=VTI1A PE=1 SV=2	47	16	48.3	78.1	148.9	151.7	157.6	163.7	144.4
Q8IZA0	Dyslexia-associated protein KIAA0319-like protein OS=Homo sapiens GN=KIAA0319L PE=1 SV=2	12	10	51.8	74.9	103.4	129.3	204.8	87.3	113.6
Q9Y2L1	Exosome complex exonuclease RRP44 OS=Homo sapiens GN=DIS3 PE=1 SV=2	34	28	86.8	79.8	97.9	98.7	87.8	103.1	106.3
Q92556	Engulfment and cell motility protein 1 OS=Homo sapiens GN=ELMO1 PE=1 SV=2	50	47	69	88.2	108.9	101.9	107.2	116.1	110.4
Q9Y617	Phosphoserine aminotransferase OS=Homo sapiens GN=PSAT1 PE=1 SV=2	67	28	118.1	94.9	119.1	139.7	72.3	139.9	80.7
Q86SR1	Polypeptide N-acetylgalactosaminyltransferase 10 OS=Homo sapiens GN=GALNT10 PE=1 SV=2	10	4	152	227.8	199.9	431	490.5	128.8	176
Q5BJH2	Transmembrane protein 128 OS=Homo sapiens GN=TMEM128 PE=1 SV=1	17	4
Q9HB19	Pleckstrin homology domain-containing family A member 2 OS=Homo sapiens GN=PLEKHA2 PE=1 SV=2	42	16	106.6	103.9	103.6	119	134	127.3	139.9
Q8IWV8	E3 ubiquitin-protein ligase UBR2 OS=Homo sapiens GN=UBR2 PE=1 SV=1	17	23	118.9	93.6	72.7	76.8	76.3	43.4	86.3
Q9UPT9	Ubiquitin carboxyl-terminal hydrolase 22 OS=Homo sapiens GN=USP22 PE=1 SV=2	18	10	51.2	97.8	79.1	101.7	72.7	98.1	96.6
Q04941	Proteolipid protein 2 OS=Homo sapiens GN=PLP2 PE=1 SV=1	18	2	153.3	217.6	145.9	174.2	220.2	49.1	119.5
Q9NQ92	Coordinator of PRMT5 and differentiation stimulator OS=Homo sapiens GN=COPRS PE=1 SV=3	18	3	112.3	161.6	110.7	169.7	167.9	101.6	175.4
Q14191	Werner syndrome ATP-dependent helicase OS=Homo sapiens GN=WRN PE=1 SV=2	27	37	83.7	67.1	83.5	71.9	109.1	151.1	140.2
Q6F5E8	Leucine-rich repeat-containing protein 16C OS=Homo sapiens GN=RLTPR PE=1 SV=2	35	41	73.4	96.4	109.4	132.8	145	90	137.3
P10721	Mast/stem cell growth factor receptor Kit OS=Homo sapiens GN=KIT PE=1 SV=1	7	6
Q9Y4B5	Microtubule cross-linking factor 1 OS=Homo sapiens GN=MTCL1 PE=1 SV=5	20	33	91.2	127.1	134.1	133.7	119.6	131.4	140.1
A4D1P6	WD repeat-containing protein 91 OS=Homo sapiens GN=WDR91 PE=1 SV=2	20	16	147.6	141.9	98.5	157.5	148.9	50.4	139.1
Q9NWZ5	Uridine-cytidine kinase-like 1 OS=Homo sapiens GN=UCKL1 PE=1 SV=2	23	12	201	167.9	126.9	166	93.1	105.5	168.3
O15037	Protein KHNYN OS=Homo sapiens GN=KHNYN PE=1 SV=3	14	8
P04632	Calpain small subunit 1 OS=Homo sapiens GN=CAPNS1 PE=1 SV=1	64	11	122.4	86.2	86.1	109.4	75	71.9	101.8
Q9BVA0	Katanin p80 WD40 repeat-containing subunit B1 OS=Homo sapiens GN=KATNB1 PE=1 SV=1	48	25	84.2	77	70.3	75.3	100.1	77.7	129.1
O15400	Syntaxin-7 OS=Homo sapiens GN=STX7 PE=1 SV=4	57	16	41.9	63.8	97.6	141.4	214.4	107.2	135.7
P29375	Lysine-specific demethylase 5A OS=Homo sapiens GN=KDM5A PE=1 SV=3	11	18
O15084	Serine/threonine-protein phosphatase 6 regulatory ankyrin repeat subunit A OS=Homo sapiens GN=ANKRD28 PE=1 SV=5	26	26	100.4	79.9	82.3	97.8	66.9	86.2	130.7
Q9NXR1	Nuclear distribution protein nudE homolog 1 OS=Homo sapiens GN=NDE1 PE=1 SV=2	62	22	96.8	110.1	110.1	122.4	134.5	82.2	135.2
Q01968	Inositol polyphosphate 5-phosphatase OCRL-1 OS=Homo sapiens GN=OCRL PE=1 SV=3	25	21	125.1	121.1	153.1	152.5	200.1	140	154.1
P42768	Wiskott-Aldrich syndrome protein OS=Homo sapiens GN=WAS PE=1 SV=4	42	23	78.7	93.4	101.7	124.1	168.7	90.7	142
Q13535	Serine/threonine-protein kinase ATR OS=Homo sapiens GN=ATR PE=1 SV=3	15	35	95.3	98.1	68.2	132.6	187.2	134.9	190.4
Q68E01	Integrator complex subunit 3 OS=Homo sapiens GN=INTS3 PE=1 SV=1	23	20	71.8	61.3	65.8	88.5	200.2	163.9	204.6
O00505	Importin subunit alpha-4 OS=Homo sapiens GN=KPNA3 PE=1 SV=2	26	13	87.1	71.5	90.6	95.3	66.5	82.2	78
Q9BZM1	Group XIIA secretory phospholipase A2 OS=Homo sapiens GN=PLA2G12A PE=1 SV=1	22	4
O00255	Menin OS=Homo sapiens GN=MEN1 PE=1 SV=4	25	12	183.1	127.2	72.1	136.3	168	108.8	255.3
Q9BUN5	Coiled-coil domain-containing protein 28B OS=Homo sapiens GN=CCDC28B PE=1 SV=2	16	2
O94804	Serine/threonine-protein kinase 10 OS=Homo sapiens GN=STK10 PE=1 SV=1	38	39	79	92.8	82.1	115.1	154.9	89.8	148.5
Q6P1N9	Putative deoxyribonuclease TATDN1 OS=Homo sapiens GN=TATDN1 PE=1 SV=2	45	18	127.2	123.8	89	119.7	146.1	106.6	143.5
Q53EZ4	Centrosomal protein of 55 kDa OS=Homo sapiens GN=CEP55 PE=1 SV=3	63	33	85.2	93	91	91.7	116.1	78.7	121.5
Q9NYZ3	G2 and S phase-expressed protein 1 OS=Homo sapiens GN=GTSE1 PE=1 SV=3	37	27	77.4	66.7	67.3	92.2	133.8	108.2	177.1
O15145	Actin-related protein 2/3 complex subunit 3 OS=Homo sapiens GN=ARPC3 PE=1 SV=3	46	9	133.9	93.2	112	130.6	107.8	91.5	91.7
Q9NZN8	CCR4-NOT transcription complex subunit 2 OS=Homo sapiens GN=CNOT2 PE=1 SV=1	60	29	42.9	45.8	60.3	85.1	152.7	147.4	140.6
P78417	Glutathione S-transferase omega-1 OS=Homo sapiens GN=GSTO1 PE=1 SV=2	50	18	136.7	106.4	143.5	167.7	82.4	137.9	84.9
PH005	Trans-activator of transcription OS=HIV GN=Tat	51	6
Q92759	General transcription factor IIH subunit 4 OS=Homo sapiens GN=GTF2H4 PE=2 SV=1	27	13	78.3	56.7	58.8	42.7	125.1	148.1	128.9
Q8IWA0	WD repeat-containing protein 75 OS=Homo sapiens GN=WDR75 PE=1 SV=1	23	17	117.9	89.4	67.5	83.6	170.6	132.7	179.7
Q9Y5B0	RNA polymerase II subunit A C-terminal domain phosphatase OS=Homo sapiens GN=CTDP1 PE=1 SV=3	32	22	121.4	105.4	118.4	183.7	113.8	125.5	105.7
P13929	Beta-enolase OS=Homo sapiens GN=ENO3 PE=1 SV=5	31	11	141.4	112.5	152.4	122.3	89.4	216.6	74.8
P49585	Choline-phosphate cytidylyltransferase A OS=Homo sapiens GN=PCYT1A PE=1 SV=2	53	22	107.3	88.3	104.4	146	131.5	103.7	130.9
Q9UHY7	Enolase-phosphatase E1 OS=Homo sapiens GN=ENOPH1 PE=1 SV=1	31	10	148.4	111.1	95.7	163.7	103.1	70.8	101.1
Q1MSJ5	Centrosome and spindle pole-associated protein 1 OS=Homo sapiens GN=CSPP1 PE=1 SV=4	24	27	122.2	144.4	95.6	95.2	135.2	129.5	165.3
Q9NRY4	Rho GTPase-activating protein 35 OS=Homo sapiens GN=ARHGAP35 PE=1 SV=3	16	19
Q96L91	E1A-binding protein p400 OS=Homo sapiens GN=EP400 PE=1 SV=4	23	51	82.2	74.6	52	63.7	115.3	59.4	126.1
Q15058	Kinesin-like protein KIF14 OS=Homo sapiens GN=KIF14 PE=1 SV=1	49	74	124.1	148.1	123	89.1	108.5	94.9	121.1
P49368	T-complex protein 1 subunit gamma OS=Homo sapiens GN=CCT3 PE=1 SV=4	75	48	139.2	100	114	129.9	73.6	128.8	84.4
Q9H8V3	Protein ECT2 OS=Homo sapiens GN=ECT2 PE=1 SV=4	39	32	60.8	73.6	85.1	101.4	151.6	124.8	127.6
Q8NFW8	N-acylneuraminate cytidylyltransferase OS=Homo sapiens GN=CMAS PE=1 SV=2	38	16	81.4	51.4	38.3	62.2	124.4	65.7	136
Q96KG9	N-terminal kinase-like protein OS=Homo sapiens GN=SCYL1 PE=1 SV=1	24	18	100.1	91.6	81.1	113	90.6	86.2	113.2
O14647	Chromodomain-helicase-DNA-binding protein 2 OS=Homo sapiens GN=CHD2 PE=1 SV=2	15	25	180.9	148.9	91.9	114.5	170	84.5	167.7
O14777	Kinetochore protein NDC80 homolog OS=Homo sapiens GN=NDC80 PE=1 SV=1	51	31	103.5	104.2	80.7	121.3	152.4	81.7	196.7
Q9NVA4	Transmembrane protein 184C OS=Homo sapiens GN=TMEM184C PE=2 SV=2	4	2
Q9NZ63	Uncharacterized protein C9orf78 OS=Homo sapiens GN=C9orf78 PE=1 SV=1	62	23	89.5	61.7	83	100.1	85.6	117.5	109.4
P43686	26S protease regulatory subunit 6B OS=Homo sapiens GN=PSMC4 PE=1 SV=2	70	35	65.6	88.3	151.4	98.4	48.5	154.6	82.9
Q92769	Histone deacetylase 2 OS=Homo sapiens GN=HDAC2 PE=1 SV=2	45	18	130.4	124	118.2	127.2	67.3	127.2	96.5
P14317	Hematopoietic lineage cell-specific protein OS=Homo sapiens GN=HCLS1 PE=1 SV=3	29	11	155.7	147.1	159.4	232.3	149.2	111.5	120.7
Q8TEU7	Rap guanine nucleotide exchange factor 6 OS=Homo sapiens GN=RAPGEF6 PE=1 SV=2	25	34	99.7	90.5	83.5	125	132.8	92.8	157.9
Q8WUI4	Histone deacetylase 7 OS=Homo sapiens GN=HDAC7 PE=1 SV=2	24	17	184.6	118.3	107.5	150.5	98.2	101.1	133.2
O75629	Protein CREG1 OS=Homo sapiens GN=CREG1 PE=1 SV=1	16	3
P15311	Ezrin OS=Homo sapiens GN=EZR PE=1 SV=4	74	75	68.8	78.9	134.6	125.6	115.1	110.7	91.2
O00231	26S proteasome non-ATPase regulatory subunit 11 OS=Homo sapiens GN=PSMD11 PE=1 SV=3	67	31	111.6	112.4	104.9	117	65.8	100.2	112.2
P22392	Nucleoside diphosphate kinase B OS=Homo sapiens GN=NME2 PE=1 SV=1	89	15	74.6	132.5	114.2	142.3	62.7	140.6	75.8
P63010	AP-2 complex subunit beta OS=Homo sapiens GN=AP2B1 PE=1 SV=1	51	57	77.5	87.2	122.6	131.2	104.9	89	90.2
Q99460	26S proteasome non-ATPase regulatory subunit 1 OS=Homo sapiens GN=PSMD1 PE=1 SV=2	57	50	93.4	90.8	94.5	94.7	68.7	107.7	101.6
Q7Z7G8	Vacuolar protein sorting-associated protein 13B OS=Homo sapiens GN=VPS13B PE=1 SV=2	6	20
O94992	Protein HEXIM1 OS=Homo sapiens GN=HEXIM1 PE=1 SV=1	44	14	108.3	116.8	139.3	134.7	97.2	148.8	135.4
Q13627	Dual specificity tyrosine-phosphorylation-regulated kinase 1A OS=Homo sapiens GN=DYRK1A PE=1 SV=2	30	20	167.6	102.3	99.3	136.6	154.6	84.6	131
Q14669	E3 ubiquitin-protein ligase TRIP12 OS=Homo sapiens GN=TRIP12 PE=1 SV=1	31	52	103.8	85.1	75.5	109.4	149.5	106.6	167.5
O14662	Syntaxin-16 OS=Homo sapiens GN=STX16 PE=1 SV=3	39	14	28.6	65.6	94.7	108.9	129	102.1	93.3
O94900	Thymocyte selection-associated high mobility group box protein TOX OS=Homo sapiens GN=TOX PE=2 SV=3	24	11	137.9	138.5	112.3	198.1	159.6	107.2	201.9
Q15796	Mothers against decapentaplegic homolog 2 OS=Homo sapiens GN=SMAD2 PE=1 SV=1	37	18	121.8	122.7	121.5	143.8	114.6	133.7	114.6
Q9HCJ3	Ribonucleoprotein PTB-binding 2 OS=Homo sapiens GN=RAVER2 PE=1 SV=2	13	7	229	185.7	139.9	221.1	313.3	138.2	175.4
Q5SRI9	Glycoprotein endo-alpha-1,2-mannosidase OS=Homo sapiens GN=MANEA PE=1 SV=1	23	8	122.1	151.8	178.4	197.5	151.8	59.6	65.8
Q13200	26S proteasome non-ATPase regulatory subunit 2 OS=Homo sapiens GN=PSMD2 PE=1 SV=3	54	46	115.9	102.4	115.5	100.6	66.3	123.1	102.6
Q96NW4	Ankyrin repeat domain-containing protein 27 OS=Homo sapiens GN=ANKRD27 PE=1 SV=2	28	23	98.3	98	107.4	150.6	208.8	83.9	125.3
Q8TDH9	Biogenesis of lysosome-related organelles complex 1 subunit 5 OS=Homo sapiens GN=BLOC1S5 PE=1 SV=1	36	6	170.5	115.4	99.8	192.3	178.7	133.6	160.8
Q13574	Diacylglycerol kinase zeta OS=Homo sapiens GN=DGKZ PE=1 SV=3	30	28	87	90	97	116.5	104.2	109.5	124.5
Q8N5C8	TGF-beta-activated kinase 1 and MAP3K7-binding protein 3 OS=Homo sapiens GN=TAB3 PE=1 SV=2	9	4	182.1	288.2	198.5	340.5	259	181.9	312
O75717	WD repeat and HMG-box DNA-binding protein 1 OS=Homo sapiens GN=WDHD1 PE=1 SV=1	51	51	95.4	79.7	77	113.2	85	88.7	129.9
O00421	C-C chemokine receptor-like 2 OS=Homo sapiens GN=CCRL2 PE=1 SV=2	10	3
P48382	DNA-binding protein RFX5 OS=Homo sapiens GN=RFX5 PE=1 SV=1	33	18	243.2	211.6	135.7	120.5	197.8	119.9	203.9
Q8NF64	Zinc finger MIZ domain-containing protein 2 OS=Homo sapiens GN=ZMIZ2 PE=1 SV=2	15	7	100.3	117	102.1	140	144.6	79.3	183.1
Q6NW29	RWD domain-containing protein 4 OS=Homo sapiens GN=RWDD4 PE=1 SV=3	18	4
Q0VDG4	Secernin-3 OS=Homo sapiens GN=SCRN3 PE=1 SV=1	14	7	198.7	155.8	130.2	176.1	157.9	111.3	127.4
Q86V48	Leucine zipper protein 1 OS=Homo sapiens GN=LUZP1 PE=1 SV=2	54	66	93.3	86	98.6	96.6	151.6	126.9	139.3
P46926	Glucosamine-6-phosphate isomerase 1 OS=Homo sapiens GN=GNPDA1 PE=1 SV=1	74	18	104.5	111.3	121.7	108.5	84.4	123.4	90.4
Q6GYQ0	Ral GTPase-activating protein subunit alpha-1 OS=Homo sapiens GN=RALGAPA1 PE=1 SV=1	16	28	102.1	106.5	87.7	129.6	165.6	82.2	142
Q8IYB7	DIS3-like exonuclease 2 OS=Homo sapiens GN=DIS3L2 PE=1 SV=4	23	19	113.2	85.9	88.4	131.3	92.9	118.6	106.7
P30307	M-phase inducer phosphatase 3 OS=Homo sapiens GN=CDC25C PE=1 SV=2	24	9	252.7	204.2	158.9	353.1	351.4	202.7	235
Q6P2C8	Mediator of RNA polymerase II transcription subunit 27 OS=Homo sapiens GN=MED27 PE=1 SV=1	33	8	66.3	72	64.1	85.8	134.4	119.6	149.8
Q13330	Metastasis-associated protein MTA1 OS=Homo sapiens GN=MTA1 PE=1 SV=2	41	29	40.8	29.7	28.4	69	106.9	63.3	122
Q4J6C6	Prolyl endopeptidase-like OS=Homo sapiens GN=PREPL PE=1 SV=1	13	10	167.1	139.7	143.1	132.2	117.8	156.6	186.9
Q7LBC6	Lysine-specific demethylase 3B OS=Homo sapiens GN=KDM3B PE=1 SV=2	39	56	105.6	100.7	92.4	115.7	111.7	93.6	123.4
Q96T60	Bifunctional polynucleotide phosphatase/kinase OS=Homo sapiens GN=PNKP PE=1 SV=1	46	27	116.8	101.5	80.8	83	114.3	118.1	170
Q68EM7	Rho GTPase-activating protein 17 OS=Homo sapiens GN=ARHGAP17 PE=1 SV=1	39	25	73.4	83.6	88.3	108.7	135.4	89.1	139.7
Q6ZSJ8	Uncharacterized protein C1orf122 OS=Homo sapiens GN=C1orf122 PE=4 SV=2	75	6	45.5	47.6	44.1	85	138.7	100.8	132.8
Q96G01	Protein bicaudal D homolog 1 OS=Homo sapiens GN=BICD1 PE=1 SV=3	49	46	86.3	87.3	118.5	134	148.9	99.9	112.4
O75558	Syntaxin-11 OS=Homo sapiens GN=STX11 PE=1 SV=1	18	6	75.1	102.9	93.5	151.9	179.2	44.8	35.2
Q13526	Peptidyl-prolyl cis-trans isomerase NIMA-interacting 1 OS=Homo sapiens GN=PIN1 PE=1 SV=1	71	10	57.9	62.5	91.2	105.9	62.9	120.2	74.8
Q12792	Twinfilin-1 OS=Homo sapiens GN=TWF1 PE=1 SV=3	27	9	127.6	142.2	103.1	160.9	132.4	89.6	139.8
Q9H7C9	Mth938 domain-containing protein OS=Homo sapiens GN=AAMDC PE=1 SV=1	70	12	142.3	163.9	148.6	174.6	120.5	156.4	125.2
O75864	Protein phosphatase 1 regulatory subunit 37 OS=Homo sapiens GN=PPP1R37 PE=1 SV=4	3	3
O14579	Coatomer subunit epsilon OS=Homo sapiens GN=COPE PE=1 SV=3	58	18	41.7	92.4	197.3	143.5	40.7	139.6	70.9
P78560	Death domain-containing protein CRADD OS=Homo sapiens GN=CRADD PE=1 SV=1	11	2	155.2	160.4	113.9	200.4	157.4	116.1	140.3
P62979	Ubiquitin-40S ribosomal protein S27a OS=Homo sapiens GN=RPS27A PE=1 SV=2	81	24	57	64.2	98.7	80.2	97.8	142.6	101
O43752	Syntaxin-6 OS=Homo sapiens GN=STX6 PE=1 SV=1	48	15	29.9	62.3	99.2	75.1	133.4	122.7	107.8
Q8WVD3	E3 ubiquitin-protein ligase RNF138 OS=Homo sapiens GN=RNF138 PE=1 SV=1	37	6	70	120.6	157.5	92.2	85.3	210.6	120.6
O94973	AP-2 complex subunit alpha-2 OS=Homo sapiens GN=AP2A2 PE=1 SV=2	49	52	67.5	94.3	104.8	135.1	125.7	75.8	112.4
Q9Y6J9	TAF6-like RNA polymerase II p300/CBP-associated factor-associated factor 65 kDa subunit 6L OS=Homo sapiens GN=TAF6L PE=1 SV=1	24	10	84.9	91.2	81.8	127.1	124.7	67	110.8
Q9ULK5	Vang-like protein 2 OS=Homo sapiens GN=VANGL2 PE=1 SV=2	16	7
Q9H008	Phospholysine phosphohistidine inorganic pyrophosphate phosphatase OS=Homo sapiens GN=LHPP PE=1 SV=2	28	6	185.4	137.2	104.9	160.1	96.3	101.3	102.6
Q13188	Serine/threonine-protein kinase 3 OS=Homo sapiens GN=STK3 PE=1 SV=2	42	21	205.3	184	277.3	194.8	155.8	204.8	107.5
O95749	Geranylgeranyl pyrophosphate synthase OS=Homo sapiens GN=GGPS1 PE=1 SV=1	23	7	177.4	131.7	128.2	158.5	103.9	103.3	96
P13647	Keratin, type II cytoskeletal 5 OS=Homo sapiens GN=KRT5 PE=1 SV=3	44	29	63.2	127.8	103.8	161.4	69.7	136.7	125.5
O75843	AP-1 complex subunit gamma-like 2 OS=Homo sapiens GN=AP1G2 PE=1 SV=1	19	13	184.7	135	164.1	178.3	130.4	130.7	129.5
Q12873	Chromodomain-helicase-DNA-binding protein 3 OS=Homo sapiens GN=CHD3 PE=1 SV=3	22	37	206.2	102	102.8	88.4	107.1	74.2	137
P46100	Transcriptional regulator ATRX OS=Homo sapiens GN=ATRX PE=1 SV=5	13	26	184.5	157.3	89.9	215.4	149.2	77.6	158.9
Q93100	Phosphorylase b kinase regulatory subunit beta OS=Homo sapiens GN=PHKB PE=1 SV=3	26	30	131.1	142.6	147.7	148	87.2	122.4	122.2
Q8IXQ6	Poly [ADP-ribose] polymerase 9 OS=Homo sapiens GN=PARP9 PE=1 SV=2	35	30	81.6	70.9	94.2	121.5	176.7	123.6	136.6
Q9NV56	MRG/MORF4L-binding protein OS=Homo sapiens GN=MRGBP PE=1 SV=1	27	7	87.5	63.2	94.7	77.9	80.7	198.6	159.1
Q15369	Transcription elongation factor B polypeptide 1 OS=Homo sapiens GN=TCEB1 PE=1 SV=1	66	8	107.1	106.3	121.4	142.4	84	120.6	95
Q6FIF0	AN1-type zinc finger protein 6 OS=Homo sapiens GN=ZFAND6 PE=1 SV=2	43	10	82.6	118.4	81.8	136.8	158.3	97.9	178.7
Q9GZS3	WD repeat-containing protein 61 OS=Homo sapiens GN=WDR61 PE=1 SV=1	45	12	105.5	99.7	110.5	79.4	114.5	210	166.7
Q9ULH7	MKL/myocardin-like protein 2 OS=Homo sapiens GN=MKL2 PE=1 SV=3	22	15	112	100.4	114.6	132.9	97.9	128.9	165.3
Q8TBC4	NEDD8-activating enzyme E1 catalytic subunit OS=Homo sapiens GN=UBA3 PE=1 SV=2	36	16	141.2	101.8	89.8	154.8	97.2	100.9	84.2
Q9NXD2	Myotubularin-related protein 10 OS=Homo sapiens GN=MTMR10 PE=1 SV=3	15	11	119.6	110.2	98.6	122.7	179	126.8	127.4
Q8IZT6	Abnormal spindle-like microcephaly-associated protein OS=Homo sapiens GN=ASPM PE=1 SV=2	12	39	57	65	64.2	92.4	171.7	123.8	169.9
Q8NEM7	Transcription factor SPT20 homolog OS=Homo sapiens GN=SUPT20H PE=1 SV=2	11	6	152.4	143.2	88.1	178.5	294.9	185.3	265
Q9Y6E2	Basic leucine zipper and W2 domain-containing protein 2 OS=Homo sapiens GN=BZW2 PE=1 SV=1	58	29	73.8	79.3	73.4	82.2	125.7	114	119.6
Q96EK7	Constitutive coactivator of peroxisome proliferator-activated receptor gamma OS=Homo sapiens GN=FAM120B PE=1 SV=1	24	16	120.1	108.2	103.7	115.2	159	143.3	281.6
Q9Y4E8	Ubiquitin carboxyl-terminal hydrolase 15 OS=Homo sapiens GN=USP15 PE=1 SV=3	15	16	134.1	134.4	105.8	131.3	98.1	85.1	84.9
Q9NVZ3	Adaptin ear-binding coat-associated protein 2 OS=Homo sapiens GN=NECAP2 PE=1 SV=1	49	14	69.1	81	86.6	105	117.4	63.9	106.9
Q8N137	Centrobin OS=Homo sapiens GN=CNTROB PE=1 SV=1	12	11	543.2	634	210	142.6	83.8	92.6	109.1
Q02153	Guanylate cyclase soluble subunit beta-1 OS=Homo sapiens GN=GUCY1B3 PE=1 SV=1	4	2
Q969U7	Proteasome assembly chaperone 2 OS=Homo sapiens GN=PSMG2 PE=1 SV=1	30	10	141.4	105.3	97.5	154.6	122.3	98.9	149.7
Q8N608	Inactive dipeptidyl peptidase 10 OS=Homo sapiens GN=DPP10 PE=1 SV=2	13	10
Q5MNZ6	WD repeat domain phosphoinositide-interacting protein 3 OS=Homo sapiens GN=WDR45B PE=2 SV=2	3	1	143.6	193.3	185.4	261.3	227.6	127.4	154
Q5JTD0	Tight junction-associated protein 1 OS=Homo sapiens GN=TJAP1 PE=1 SV=1	26	14	232.1	225.8	156	238.7	214.5	112.1	150.8
Q15008	26S proteasome non-ATPase regulatory subunit 6 OS=Homo sapiens GN=PSMD6 PE=1 SV=1	49	28	80.6	105.3	129.7	106.8	74.6	155.6	102.7
Q9Y2I1	Nischarin OS=Homo sapiens GN=NISCH PE=1 SV=3	16	20	123	98.8	124.7	153.9	172.5	107.9	101.6
Q99871	HAUS augmin-like complex subunit 7 OS=Homo sapiens GN=HAUS7 PE=1 SV=3	41	12	117.9	122	110.1	112.2	114.6	111.1	178.7
Q9HA47	Uridine-cytidine kinase 1 OS=Homo sapiens GN=UCK1 PE=1 SV=1	25	6
Q14974	Importin subunit beta-1 OS=Homo sapiens GN=KPNB1 PE=1 SV=2	41	37	134.7	101.3	96.6	133.8	97.5	78.5	91.9
Q07954	Prolow-density lipoprotein receptor-related protein 1 OS=Homo sapiens GN=LRP1 PE=1 SV=2	15	59	56.6	79.2	117.2	128.6	201.7	120.3	127.2
Q9NQ34	Transmembrane protein 9B OS=Homo sapiens GN=TMEM9B PE=1 SV=1	34	7	49.1	73.7	79.2	141.8	237.3	70.5	121
P68371	Tubulin beta-4B chain OS=Homo sapiens GN=TUBB4B PE=1 SV=1	78	40	101.3	98.1	127.8	134.2	81.4	164.5	100.3
Q75QN2	Integrator complex subunit 8 OS=Homo sapiens GN=INTS8 PE=1 SV=1	16	16	92.5	81.4	71.6	101.4	167.1	153.7	203.3
Q16576	Histone-binding protein RBBP7 OS=Homo sapiens GN=RBBP7 PE=1 SV=1	39	17	113	68.7	103.8	90.9	50.4	121.4	74.9
P50552	Vasodilator-stimulated phosphoprotein OS=Homo sapiens GN=VASP PE=1 SV=3	58	28	96.9	91.1	163.3	133.2	121.7	142.1	106.9
O75821	Eukaryotic translation initiation factor 3 subunit G OS=Homo sapiens GN=EIF3G PE=1 SV=2	60	27	131.6	122.6	103	87.2	94.2	98.7	114.4
Q96D46	60S ribosomal export protein NMD3 OS=Homo sapiens GN=NMD3 PE=1 SV=1	23	13	99.1	77.7	93.9	117.9	139	99	118.1
Q92609	TBC1 domain family member 5 OS=Homo sapiens GN=TBC1D5 PE=1 SV=1	37	30	86.5	94.8	102.3	135.7	136.2	107.1	124.3
P49917	DNA ligase 4 OS=Homo sapiens GN=LIG4 PE=1 SV=2	23	18	101.2	104.2	102.2	112.4	113.8	105.4	121.3
P52732	Kinesin-like protein KIF11 OS=Homo sapiens GN=KIF11 PE=1 SV=2	61	75	121.9	92.3	106.6	101	67.3	86	96.8
Q9C0E2	Exportin-4 OS=Homo sapiens GN=XPO4 PE=1 SV=2	10	11	225.2	189.4	180.7	253.3	182.8	144.4	166.2
Q9UBT6	DNA polymerase kappa OS=Homo sapiens GN=POLK PE=1 SV=1	17	14	117.5	96	73	128.6	183.9	103.4	209.3
Q13439	Golgin subfamily A member 4 OS=Homo sapiens GN=GOLGA4 PE=1 SV=1	30	70	129.2	120.3	89.8	127.1	124.4	85.2	146.1
Q14CB8	Rho GTPase-activating protein 19 OS=Homo sapiens GN=ARHGAP19 PE=1 SV=1	45	22	89.7	98.6	110.1	127.4	166.4	123.4	159.5
P49815	Tuberin OS=Homo sapiens GN=TSC2 PE=1 SV=2	26	40	90.8	89.7	88.3	106.4	104.2	100.3	125.4
Q92888	Rho guanine nucleotide exchange factor 1 OS=Homo sapiens GN=ARHGEF1 PE=1 SV=2	41	44	88.1	96.6	98.5	95.1	71.5	89.4	94.2
Q9ULW0	Targeting protein for Xklp2 OS=Homo sapiens GN=TPX2 PE=1 SV=2	56	45	107.9	77.3	63.9	77.1	93.8	78.1	111.2
Q99501	GAS2-like protein 1 OS=Homo sapiens GN=GAS2L1 PE=1 SV=2	32	19	97.6	95.1	98.3	112	131.2	130.6	157.1
O95239	Chromosome-associated kinesin KIF4A OS=Homo sapiens GN=KIF4A PE=1 SV=3	52	67	133.4	125.4	89.6	77.5	102.1	83.3	130.1
P09132	Signal recognition particle 19 kDa protein OS=Homo sapiens GN=SRP19 PE=1 SV=3	72	14	77.9	105.9	143	155.4	95.4	110	99.1
Q8WU10	Pyridine nucleotide-disulfide oxidoreductase domain-containing protein 1 OS=Homo sapiens GN=PYROXD1 PE=1 SV=1	15	7	233.3	208.7	150.4	285.8	218.3	92.5	160.8
Q8WVD5	RING finger protein 141 OS=Homo sapiens GN=RNF141 PE=1 SV=1	7	2	187.2	184.3	126.7	235	155.6	79.4	102.6
Q6SJ93	Protein FAM111B OS=Homo sapiens GN=FAM111B PE=1 SV=1	22	16	189.5	117.9	171	173.6	148.3	183.3	103.6
Q9P2M4	TBC1 domain family member 14 OS=Homo sapiens GN=TBC1D14 PE=1 SV=3	8	5	158.9	209.7	152.5	214.3	268.1	112.3	197.3
P54278	Mismatch repair endonuclease PMS2 OS=Homo sapiens GN=PMS2 PE=1 SV=2	30	23	155	128.3	110	151.3	160.6	97.3	168.4
Q99627	COP9 signalosome complex subunit 8 OS=Homo sapiens GN=COPS8 PE=1 SV=1	51	7	74.3	69.5	81.3	97.2	64.1	83.2	90.6
O75204	Transmembrane protein 127 OS=Homo sapiens GN=TMEM127 PE=1 SV=1	5	2	93.9	105.6	166	202.1	387.7	198.9	196.2
Q6UXN9	WD repeat-containing protein 82 OS=Homo sapiens GN=WDR82 PE=1 SV=1	49	16	94.1	101.2	95.4	104.3	88.7	110.9	108.6
Q9BRG1	Vacuolar protein-sorting-associated protein 25 OS=Homo sapiens GN=VPS25 PE=1 SV=1	55	8	122.3	96.4	89.6	104	97.3	103.8	107.8
P40925	Malate dehydrogenase, cytoplasmic OS=Homo sapiens GN=MDH1 PE=1 SV=4	56	23	115	100.8	135.5	158.2	91.1	143.8	91
Q7L9L4	MOB kinase activator 1B OS=Homo sapiens GN=MOB1B PE=1 SV=3	23	5	116	111.7	169.2	127.4	62.2	161.1	80.8
P55209	Nucleosome assembly protein 1-like 1 OS=Homo sapiens GN=NAP1L1 PE=1 SV=1	38	16	92.6	84	131.7	125	71	141	83.7
P51946	Cyclin-H OS=Homo sapiens GN=CCNH PE=1 SV=1	38	13
O15085	Rho guanine nucleotide exchange factor 11 OS=Homo sapiens GN=ARHGEF11 PE=1 SV=1	9	12	168.2	176.4	155	169.7	147.5	108.3	134.1
Q15054	DNA polymerase delta subunit 3 OS=Homo sapiens GN=POLD3 PE=1 SV=2	44	23	83.2	82.1	58.2	105.2	103.1	61.3	184.1
Q9NPD8	Ubiquitin-conjugating enzyme E2 T OS=Homo sapiens GN=UBE2T PE=1 SV=1	27	8	173.9	208.1	162.1	210.4	186.8	155.5	175.3
Q03111	Protein ENL OS=Homo sapiens GN=MLLT1 PE=1 SV=2	26	14	71.5	65.6	75.6	113.7	143.6	99.3	169.8
P35612	Beta-adducin OS=Homo sapiens GN=ADD2 PE=1 SV=3	28	20	107.1	137.1	125.6	161.2	152	73.4	127.6
O15511	Actin-related protein 2/3 complex subunit 5 OS=Homo sapiens GN=ARPC5 PE=1 SV=3	85	14	119	109.5	104.2	148.6	126.3	93.3	145.9
Q01970	1-phosphatidylinositol 4,5-bisphosphate phosphodiesterase beta-3 OS=Homo sapiens GN=PLCB3 PE=1 SV=2	32	37	72.8	96.2	132.1	121.9	140.6	128.1	128.5
P35241	Radixin OS=Homo sapiens GN=RDX PE=1 SV=1	68	65	77.3	97.8	126.9	127.4	134.7	93.3	105.6
Q9NVI1	Fanconi anemia group I protein OS=Homo sapiens GN=FANCI PE=1 SV=4	42	55	70.2	72.8	57.5	78.3	99.3	93.6	129
Q7Z4V5	Hepatoma-derived growth factor-related protein 2 OS=Homo sapiens GN=HDGFRP2 PE=1 SV=1	33	27	106.8	83.3	82.2	116.2	88.6	94.9	91.5
Q9NVR2	Integrator complex subunit 10 OS=Homo sapiens GN=INTS10 PE=1 SV=2	22	15	127.9	74.5	114.8	109.2	113.2	198.8	123
Q14934	Nuclear factor of activated T-cells, cytoplasmic 4 OS=Homo sapiens GN=NFATC4 PE=1 SV=2	6	5	261.9	194.6	203.3	229.9	172.8	137.4	148.6
Q15370	Transcription elongation factor B polypeptide 2 OS=Homo sapiens GN=TCEB2 PE=1 SV=1	91	11	97.9	108.8	101.1	135	114.8	93.9	117.9
P35573	Glycogen debranching enzyme OS=Homo sapiens GN=AGL PE=1 SV=3	36	50	114.7	102.4	98.4	134.7	123.9	112.1	100.7
Q9GZZ1	N-alpha-acetyltransferase 50 OS=Homo sapiens GN=NAA50 PE=1 SV=1	65	16	115.9	73.3	75.4	101.5	82.7	85.6	84.3
Q01518	Adenylyl cyclase-associated protein 1 OS=Homo sapiens GN=CAP1 PE=1 SV=5	63	37	129.9	101.5	96.8	152.6	95.1	103.1	101.8
Q9Y485	DmX-like protein 1 OS=Homo sapiens GN=DMXL1 PE=1 SV=3	11	29	136.3	117	104.5	155.9	126.9	94.3	144.6
PH008	pol polyprotein (NH2-terminus uncertain) OS=HIV GN=Pol	53	58	8.3	6.2	3.6			13.6	3.1
P52209	6-phosphogluconate dehydrogenase, decarboxylating OS=Homo sapiens GN=PGD PE=1 SV=3	54	34	109.5	110.4	114.7	116.7	84.2	137.9	94
Q14155	Rho guanine nucleotide exchange factor 7 OS=Homo sapiens GN=ARHGEF7 PE=1 SV=2	34	29	91.8	83.7	103.3	111.5	87.6	76.2	84.9
P61421	V-type proton ATPase subunit d 1 OS=Homo sapiens GN=ATP6V0D1 PE=1 SV=1	29	13	55.3	81	132.8	147.7	176.2	111.8	103.1
Q9Y478	5'-AMP-activated protein kinase subunit beta-1 OS=Homo sapiens GN=PRKAB1 PE=1 SV=4	19	6	57.3	126.5	184.4	185.9	66	174.5	78.1
O75376	Nuclear receptor corepressor 1 OS=Homo sapiens GN=NCOR1 PE=1 SV=2	36	69	80.8	70.3	79.9	95.8	92.3	101.6	141
P43378	Tyrosine-protein phosphatase non-receptor type 9 OS=Homo sapiens GN=PTPN9 PE=1 SV=1	25	13	62.9	73.4	93	128.5	166.5	121.9	122.2
Q13416	Origin recognition complex subunit 2 OS=Homo sapiens GN=ORC2 PE=1 SV=2	22	13	104.9	76.7	66.4	67.5	109.3	79.4	181
Q16773	Kynurenine--oxoglutarate transaminase 1 OS=Homo sapiens GN=CCBL1 PE=1 SV=1	7	3	345.6	313	232.2	265.6	262.3	189.8	207.4
Q6PIF6	Unconventional myosin-VIIb OS=Homo sapiens GN=MYO7B PE=1 SV=2	23	50	105.5	113	95.2	85.8	111.6	109.8	136.5
Q13765	Nascent polypeptide-associated complex subunit alpha OS=Homo sapiens GN=NACA PE=1 SV=1	39	9	73.1	83.7	69.7	108	161.4	86.1	131.2
Q8IWI9	MAX gene-associated protein OS=Homo sapiens GN=MGA PE=1 SV=3	8	20	264.2	206.1	212.1	220.3	485.7	151.4	207.7
Q86WR0	Coiled-coil domain-containing protein 25 OS=Homo sapiens GN=CCDC25 PE=1 SV=2	54	16	160.8	108.1	163.9	138.5	95.8	137.1	86.1
O95163	Elongator complex protein 1 OS=Homo sapiens GN=IKBKAP PE=1 SV=3	35	35	121.2	117.2	98.2	119.6	109.3	85	132.9
O14757	Serine/threonine-protein kinase Chk1 OS=Homo sapiens GN=CHEK1 PE=1 SV=2	37	20	116.1	95.5	77.1	127.9	159.6	91	134.4
O94768	Serine/threonine-protein kinase 17B OS=Homo sapiens GN=STK17B PE=1 SV=1	14	5
P08758	Annexin A5 OS=Homo sapiens GN=ANXA5 PE=1 SV=2	52	21	138.8	116.6	135.8	158.7	96	140.5	100.6
P19438	Tumor necrosis factor receptor superfamily member 1A OS=Homo sapiens GN=TNFRSF1A PE=1 SV=1	13	7
P62942	Peptidyl-prolyl cis-trans isomerase FKBP1A OS=Homo sapiens GN=FKBP1A PE=1 SV=2	45	8	130.8	146.8	125.2	130.5	117.8	168	115.6
Q9NSI8	SAM domain-containing protein SAMSN-1 OS=Homo sapiens GN=SAMSN1 PE=1 SV=1	27	10	54.8	59.4	109.4	99.3	119.1	73.5	96.1
Q99570	Phosphoinositide 3-kinase regulatory subunit 4 OS=Homo sapiens GN=PIK3R4 PE=1 SV=3	29	34	109.9	97.5	88	115.4	125	91.2	115.1
P53677	AP-3 complex subunit mu-2 OS=Homo sapiens GN=AP3M2 PE=2 SV=1	34	12	72.8	149.1	111.3	171.6	87.2	147.5	154.5
Q9Y2H1	Serine/threonine-protein kinase 38-like OS=Homo sapiens GN=STK38L PE=1 SV=3	39	18	138.5	106.2	127.6	125.4	87.6	117.9	83.4
Q16881	Thioredoxin reductase 1, cytoplasmic OS=Homo sapiens GN=TXNRD1 PE=1 SV=3	59	36	126.3	88.3	113.6	127.8	75.9	141.2	84.4
Q96CW1	AP-2 complex subunit mu OS=Homo sapiens GN=AP2M1 PE=1 SV=2	60	33	72.3	100.7	133.4	143.4	117.3	77.5	90.8
P14635	G2/mitotic-specific cyclin-B1 OS=Homo sapiens GN=CCNB1 PE=1 SV=1	34	15	78	59.6	70.8	77.6	90.7	83	94.7
Q99873	Protein arginine N-methyltransferase 1 OS=Homo sapiens GN=PRMT1 PE=1 SV=2	52	16	125.3	94.8	124.8	104.4	58.9	153.7	80.9
Q01433	AMP deaminase 2 OS=Homo sapiens GN=AMPD2 PE=1 SV=2	29	28	137.1	118.4	114.7	140.5	103.7	102.5	125.4
Q9UNF0	Protein kinase C and casein kinase substrate in neurons protein 2 OS=Homo sapiens GN=PACSIN2 PE=1 SV=2	57	37	92.3	97.5	122	149.8	132.5	91	85.3
Q15323	Keratin, type I cuticular Ha1 OS=Homo sapiens GN=KRT31 PE=1 SV=3	22	10
O43502	DNA repair protein RAD51 homolog 3 OS=Homo sapiens GN=RAD51C PE=1 SV=1	9	3	194.9	157.4	147.2	267.8	254.9	141.9	180
Q16514	Transcription initiation factor TFIID subunit 12 OS=Homo sapiens GN=TAF12 PE=1 SV=1	27	5	151.3	136	122.1	189.5	185	68.6	170.3
Q13136	Liprin-alpha-1 OS=Homo sapiens GN=PPFIA1 PE=1 SV=1	45	55	83.4	120.3	119.6	153.6	145.3	68.8	108.7
Q00796	Sorbitol dehydrogenase OS=Homo sapiens GN=SORD PE=1 SV=4	60	23	125.6	100.4	108.6	130.8	90.5	111.5	97.7
P49841	Glycogen synthase kinase-3 beta OS=Homo sapiens GN=GSK3B PE=1 SV=2	56	19	111	92.5	80.3	129.9	146.5	94.2	134.3
O00148	ATP-dependent RNA helicase DDX39A OS=Homo sapiens GN=DDX39A PE=1 SV=2	49	26	105.7	80.4	62.8	153.4	171.5	111.5	115.2
A0PK00	Transmembrane protein 120B OS=Homo sapiens GN=TMEM120B PE=1 SV=1	9	2	243.1	284.8	470.7	505.8	762.9	310.2	143.2
O60341	Lysine-specific histone demethylase 1A OS=Homo sapiens GN=KDM1A PE=1 SV=2	59	37	111.1	79.6	91.3	86.4	79.1	121.9	117.3
P46934	E3 ubiquitin-protein ligase NEDD4 OS=Homo sapiens GN=NEDD4 PE=1 SV=4	12	13	110.6	174.1	135.3	177.8	181.7	96.3	131.3
P46019	Phosphorylase b kinase regulatory subunit alpha, liver isoform OS=Homo sapiens GN=PHKA2 PE=1 SV=1	17	18	117.2	112.6	72.4	135	106.5	73.6	122.7
Q9BXS5	AP-1 complex subunit mu-1 OS=Homo sapiens GN=AP1M1 PE=1 SV=3	50	23	101.1	100.6	131	130.5	104.3	127.9	105.2
Q05193	Dynamin-1 OS=Homo sapiens GN=DNM1 PE=1 SV=2	34	32	144.3	129.3	107.1	127.9	132.7	102.9	125.7
Q9NXG2	THUMP domain-containing protein 1 OS=Homo sapiens GN=THUMPD1 PE=1 SV=2	48	19	118.9	118.4	94.1	137.7	112	109.9	130.1
Q7L211	Alpha/beta hydrolase domain-containing protein 13 OS=Homo sapiens GN=ABHD13 PE=2 SV=1	16	4
O00329	Phosphatidylinositol 4,5-bisphosphate 3-kinase catalytic subunit delta isoform OS=Homo sapiens GN=PIK3CD PE=1 SV=2	19	18	147.6	164.6	125.7	159.4	197.2	127	143.1
Q09028	Histone-binding protein RBBP4 OS=Homo sapiens GN=RBBP4 PE=1 SV=3	34	16	173.9	83.4	91.9	122.1	92.1	80.5	107.4
O60566	Mitotic checkpoint serine/threonine-protein kinase BUB1 beta OS=Homo sapiens GN=BUB1B PE=1 SV=3	38	37	125	133.5	121.8	138.4	130	94.4	135.5
Q9H6X2	Anthrax toxin receptor 1 OS=Homo sapiens GN=ANTXR1 PE=1 SV=2	17	8
P98170	E3 ubiquitin-protein ligase XIAP OS=Homo sapiens GN=XIAP PE=1 SV=2	29	12	160.4	148.7	155.3	179	114.2	132.9	161.9
P21817	Ryanodine receptor 1 OS=Homo sapiens GN=RYR1 PE=1 SV=3	1	4
Q01469	Fatty acid-binding protein, epidermal OS=Homo sapiens GN=FABP5 PE=1 SV=3	87	20	114.1	93.7	123.5	136.9	88.3	150	83.7
Q5JS37	NHL repeat-containing protein 3 OS=Homo sapiens GN=NHLRC3 PE=2 SV=1	7	2
P52565	Rho GDP-dissociation inhibitor 1 OS=Homo sapiens GN=ARHGDIA PE=1 SV=3	49	13	93.8	102.8	188.1	140.9	45.9	198	73.5
Q9Y4C1	Lysine-specific demethylase 3A OS=Homo sapiens GN=KDM3A PE=1 SV=4	38	45	81.1	68.5	66.5	98.7	140.8	105.5	119.7
Q9H0K6	Pseudouridylate synthase 7 homolog-like protein OS=Homo sapiens GN=PUS7L PE=1 SV=1	23	16	133.6	109	92.6	138.1	129.9	99.5	141.3
Q5VST6	Alpha/beta hydrolase domain-containing protein 17B OS=Homo sapiens GN=ABHD17B PE=1 SV=1	49	14	52	67.9	110.8	147.5	166	114.2	105.6
Q9GZS1	DNA-directed RNA polymerase I subunit RPA49 OS=Homo sapiens GN=POLR1E PE=1 SV=2	30	17	113.2	89.4	74.3	93.9	165.4	129.4	206.5
Q6PIJ6	F-box only protein 38 OS=Homo sapiens GN=FBXO38 PE=1 SV=3	13	14	130.3	131.2	112.6	142	126.7	104.2	147.8
Q8IW35	Centrosomal protein of 97 kDa OS=Homo sapiens GN=CEP97 PE=1 SV=1	27	18	128.2	107.5	67.5	98	112	73.9	150.6
O43278	Kunitz-type protease inhibitor 1 OS=Homo sapiens GN=SPINT1 PE=1 SV=2	30	17	75.4	118.2	137.1	141	164.4	104.7	78.6
Q00536	Cyclin-dependent kinase 16 OS=Homo sapiens GN=CDK16 PE=1 SV=1	30	12	170.9	147.8	168.7	188.7	105.7	146.1	105.5
O95628	CCR4-NOT transcription complex subunit 4 OS=Homo sapiens GN=CNOT4 PE=1 SV=3	29	15	49.7	72.9	63.9	110.4	221.8	129.9	146.5
Q96B36	Proline-rich AKT1 substrate 1 OS=Homo sapiens GN=AKT1S1 PE=1 SV=1	12	3	103.9	109.3	100	132.7	119.7	77.9	127.6
Q6UWL6	Kin of IRRE-like protein 2 OS=Homo sapiens GN=KIRREL2 PE=1 SV=2	22	13	106.7	143.6	168.9	239	244.7	73.3	111.6
Q8NBT0	POC1 centriolar protein homolog A OS=Homo sapiens GN=POC1A PE=1 SV=2	27	9	113.2	156.9	140.5	88.5	68.4	96.3	60
Q9Y265	RuvB-like 1 OS=Homo sapiens GN=RUVBL1 PE=1 SV=1	64	30	100.8	104.7	129.9	125.9	70.1	163.5	97
Q5MIZ7	Serine/threonine-protein phosphatase 4 regulatory subunit 3B OS=Homo sapiens GN=PPP4R3B PE=1 SV=2	22	18	124.3	122.9	114.3	200.3	168.6	140.9	169.3
Q9H6Z4	Ran-binding protein 3 OS=Homo sapiens GN=RANBP3 PE=1 SV=1	38	15	154.4	101.7	120.3	164.6	114.8	122.1	108.5
Q9HAU4	E3 ubiquitin-protein ligase SMURF2 OS=Homo sapiens GN=SMURF2 PE=1 SV=1	14	10	45.5	71.5	68.8	107.9	153.7	61.9	120.2
Q9BWE0	Replication initiator 1 OS=Homo sapiens GN=REPIN1 PE=1 SV=1	5	2
Q9Y6D5	Brefeldin A-inhibited guanine nucleotide-exchange protein 2 OS=Homo sapiens GN=ARFGEF2 PE=1 SV=3	23	36	125.4	117.1	90.5	142.8	154.7	87	165.7
Q5W0U4	B box and SPRY domain-containing protein OS=Homo sapiens GN=BSPRY PE=2 SV=1	27	12	65.1	109.9	88.6	131.8	213.5	120.7	128.2
Q04446	1,4-alpha-glucan-branching enzyme OS=Homo sapiens GN=GBE1 PE=1 SV=3	24	15	91.9	96.5	113.5	121.8	81.6	115.4	73.9
O14907	Tax1-binding protein 3 OS=Homo sapiens GN=TAX1BP3 PE=1 SV=2	53	3	158	159.1	162.5	185.2	156.6	114.4	104.8
Q9BTC0	Death-inducer obliterator 1 OS=Homo sapiens GN=DIDO1 PE=1 SV=5	28	49	74.6	55.1	44.6	70	143.9	80.9	174.6
Q8IW50	Protein FAM219A OS=Homo sapiens GN=FAM219A PE=1 SV=3	42	5	89.6	173.5	195	184.5	158.6	55.8	76.2
Q13469	Nuclear factor of activated T-cells, cytoplasmic 2 OS=Homo sapiens GN=NFATC2 PE=1 SV=2	19	14	205.5	138.1	133.8	152.4	164.6	90.2	162.3
Q5T3F8	CSC1-like protein 2 OS=Homo sapiens GN=TMEM63B PE=1 SV=1	9	7	43.7	65.8	90.8	141.1	270.3	104.6	173.7
O95071	E3 ubiquitin-protein ligase UBR5 OS=Homo sapiens GN=UBR5 PE=1 SV=2	30	68	106.2	78.9	81.5	97	75.6	86.6	119.1
Q9Y244	Proteasome maturation protein OS=Homo sapiens GN=POMP PE=1 SV=1	79	9	80.6	145.5	187.4	114.8	48	145.9	108.5
Q14676	Mediator of DNA damage checkpoint protein 1 OS=Homo sapiens GN=MDC1 PE=1 SV=3	36	49	146.4	95.7	53.2	45.2	82	52.4	109.6
Q9ULJ7	Ankyrin repeat domain-containing protein 50 OS=Homo sapiens GN=ANKRD50 PE=1 SV=4	14	14	134.2	129.6	153.8	156.7	136.2	115.7	102
Q92734	Protein TFG OS=Homo sapiens GN=TFG PE=1 SV=2	38	12	84.7	110.2	109.6	127.7	89.1	103.8	85.9
P46940	Ras GTPase-activating-like protein IQGAP1 OS=Homo sapiens GN=IQGAP1 PE=1 SV=1	52	101	100.1	106.1	124.2	125.8	94.1	96	87
O60256	Phosphoribosyl pyrophosphate synthase-associated protein 2 OS=Homo sapiens GN=PRPSAP2 PE=1 SV=1	52	19	127.5	79.1	96.4	109.9	88.2	95.8	92.2
Q12851	Mitogen-activated protein kinase kinase kinase kinase 2 OS=Homo sapiens GN=MAP4K2 PE=1 SV=2	24	16	63.9	93.5	196.5	128.5	61.8	222.7	84.6
Q9GZL7	Ribosome biogenesis protein WDR12 OS=Homo sapiens GN=WDR12 PE=1 SV=2	48	16	96.6	85.6	59.7	107.2	94.4	66.3	125.9
P85037	Forkhead box protein K1 OS=Homo sapiens GN=FOXK1 PE=1 SV=1	53	33	87.3	98.2	94.7	105.5	124.9	115.9	155.1
O94953	Lysine-specific demethylase 4B OS=Homo sapiens GN=KDM4B PE=1 SV=4	12	11	81.6	85.5	78	120	146	94.3	207.3
Q9Y5Y2	Cytosolic Fe-S cluster assembly factor NUBP2 OS=Homo sapiens GN=NUBP2 PE=1 SV=1	35	6
P29401	Transketolase OS=Homo sapiens GN=TKT PE=1 SV=3	61	41	119.2	92	113.1	136.5	68.6	133.6	94.3
Q96R06	Sperm-associated antigen 5 OS=Homo sapiens GN=SPAG5 PE=1 SV=2	38	40	97	82.7	74	85	102.4	97.4	133.1
P53680	AP-2 complex subunit sigma OS=Homo sapiens GN=AP2S1 PE=1 SV=2	36	7	109.2	128.6	119.1	148.8	139.2	61.6	99
P46736	Lys-63-specific deubiquitinase BRCC36 OS=Homo sapiens GN=BRCC3 PE=1 SV=2	36	12	74.2	63.3	91.3	116.7	70.6	80.4	79.4
Q96CX2	BTB/POZ domain-containing protein KCTD12 OS=Homo sapiens GN=KCTD12 PE=1 SV=1	36	13	115.7	61.9	56.7	99	65.8	63.6	71.2
O00299	Chloride intracellular channel protein 1 OS=Homo sapiens GN=CLIC1 PE=1 SV=4	71	19	86.8	86.9	134.7	133.3	57.5	196.8	72.9
Q08945	FACT complex subunit SSRP1 OS=Homo sapiens GN=SSRP1 PE=1 SV=1	46	35	137	109.2	123.8	137.7	79.1	154.4	110.3
Q4VC05	B-cell CLL/lymphoma 7 protein family member A OS=Homo sapiens GN=BCL7A PE=1 SV=1	29	6
Q9NWV4	UPF0587 protein C1orf123 OS=Homo sapiens GN=C1orf123 PE=1 SV=1	61	8	135.2	70.1	172.7	144.7	87.9	210.7	71.1
O00401	Neural Wiskott-Aldrich syndrome protein OS=Homo sapiens GN=WASL PE=1 SV=2	14	6	58.1	67.7	117.5	87.5	106.2	102.8	92.5
O95248	Myotubularin-related protein 5 OS=Homo sapiens GN=SBF1 PE=1 SV=3	34	54	74	94.8	96.5	122.1	153.5	82	129.3
O95816	BAG family molecular chaperone regulator 2 OS=Homo sapiens GN=BAG2 PE=1 SV=1	71	16	65.1	89.4	124.8	147.9	139.7	126	94.3
Q15013	MAD2L1-binding protein OS=Homo sapiens GN=MAD2L1BP PE=1 SV=1	11	3	115.3	101.4	77	95.1	108.2	63.9	128.2
P11387	DNA topoisomerase 1 OS=Homo sapiens GN=TOP1 PE=1 SV=2	52	53	104.4	69.6	53.9	65.4	105.7	79.7	129
Q8TDM6	Disks large homolog 5 OS=Homo sapiens GN=DLG5 PE=1 SV=4	14	24	107.1	103.6	158.7	106.7	127.1	139	139.5
Q96T88	E3 ubiquitin-protein ligase UHRF1 OS=Homo sapiens GN=UHRF1 PE=1 SV=1	45	38	116.3	104.9	78.9	87.6	114.8	93.2	129.5
Q9NSK0	Kinesin light chain 4 OS=Homo sapiens GN=KLC4 PE=1 SV=3	41	28	127.4	110.4	126.7	137.2	86.9	111	114.2
Q15027	Arf-GAP with coiled-coil, ANK repeat and PH domain-containing protein 1 OS=Homo sapiens GN=ACAP1 PE=1 SV=1	64	41	110.7	106.6	137	124.2	94.2	135.4	97.4
P52735	Guanine nucleotide exchange factor VAV2 OS=Homo sapiens GN=VAV2 PE=1 SV=2	16	13
O60513	Beta-1,4-galactosyltransferase 4 OS=Homo sapiens GN=B4GALT4 PE=1 SV=1	26	8	117.7	103.2	164.1	178.6	177.1	65.7	87.9
Q9H211	DNA replication factor Cdt1 OS=Homo sapiens GN=CDT1 PE=1 SV=3	33	12	137.2	97.9	80.9	112.6	225.9	135.2	269.1
Q8TEH3	DENN domain-containing protein 1A OS=Homo sapiens GN=DENND1A PE=1 SV=2	24	22	120.1	110.4	113.9	145.8	137.5	87.5	147.6
Q13303	Voltage-gated potassium channel subunit beta-2 OS=Homo sapiens GN=KCNAB2 PE=1 SV=2	71	29	62.5	104.8	135.1	74	84.6	129.4	71.1
O14727	Apoptotic protease-activating factor 1 OS=Homo sapiens GN=APAF1 PE=1 SV=2	16	19
O75151	Lysine-specific demethylase PHF2 OS=Homo sapiens GN=PHF2 PE=1 SV=4	11	11
Q9UBL0	cAMP-regulated phosphoprotein 21 OS=Homo sapiens GN=ARPP21 PE=1 SV=2	25	16	99.6	92.6	95.7	85.7	97.8	119.8	127.1
Q03113	Guanine nucleotide-binding protein subunit alpha-12 OS=Homo sapiens GN=GNA12 PE=1 SV=4	20	10	155.7	194.9	210.1	200.1	243	165.1	142.9
Q96Q89	Kinesin-like protein KIF20B OS=Homo sapiens GN=KIF20B PE=1 SV=3	21	30	155.7	167.2	140	128.1	129	134.1	104.1
Q6XZF7	Dynamin-binding protein OS=Homo sapiens GN=DNMBP PE=1 SV=1	19	24	100.3	201.3	108.6	178.3	101.2	107	100.5
Q8TB03	Uncharacterized protein CXorf38 OS=Homo sapiens GN=CXorf38 PE=1 SV=1	22	8	299.8	204.4	216.9	196.1	93.4	175.3	138.2
O00743	Serine/threonine-protein phosphatase 6 catalytic subunit OS=Homo sapiens GN=PPP6C PE=1 SV=1	47	13	172.8	107.2	122.5	126.2	89.2	103.3	94.9
P49327	Fatty acid synthase OS=Homo sapiens GN=FASN PE=1 SV=3	42	96	116.5	95	93.4	122.9	93.8	97.1	110.1
Q8WU79	Stromal membrane-associated protein 2 OS=Homo sapiens GN=SMAP2 PE=1 SV=1	36	15	91.7	99.1	104.2	104.3	109.3	93.7	118.5
Q562E7	WD repeat-containing protein 81 OS=Homo sapiens GN=WDR81 PE=1 SV=2	22	26	50.1	54.2	52.9	89.8	89.3	36.1	69.2
P60903	Protein S100-A10 OS=Homo sapiens GN=S100A10 PE=1 SV=2	42	4	149.7	448.9	778.5	348.2	219.4	499	132.7
Q17RS7	Flap endonuclease GEN homolog 1 OS=Homo sapiens GN=GEN1 PE=1 SV=2	8	5
Q8TD31	Coiled-coil alpha-helical rod protein 1 OS=Homo sapiens GN=CCHCR1 PE=1 SV=2	21	16	305.6	195.6	146.4	106.3	85.4	124.6	94.1
O43813	LanC-like protein 1 OS=Homo sapiens GN=LANCL1 PE=1 SV=1	34	15	104.9	125.7	148.6	156.8	99.4	152.8	98.3
P50748	Kinetochore-associated protein 1 OS=Homo sapiens GN=KNTC1 PE=1 SV=1	12	29	141.6	150.4	135.9	136.9	106.2	103.2	108.5
Q53ET0	CREB-regulated transcription coactivator 2 OS=Homo sapiens GN=CRTC2 PE=1 SV=2	19	9	155.6	93	127.5	132	104.4	128.1	103
Q9BTE7	DCN1-like protein 5 OS=Homo sapiens GN=DCUN1D5 PE=1 SV=1	31	8	87.6	110.3	99.6	109.7	75.9	118.9	119.7
P61158	Actin-related protein 3 OS=Homo sapiens GN=ACTR3 PE=1 SV=3	66	31	102.8	107.6	123.9	149.9	128.9	121.6	100.3
Q8N668	COMM domain-containing protein 1 OS=Homo sapiens GN=COMMD1 PE=1 SV=1	26	4	184.1	107.7	107.9	195.1	120.5	93.4	101.1
Q969E8	Pre-rRNA-processing protein TSR2 homolog OS=Homo sapiens GN=TSR2 PE=1 SV=1	11	3	87	91.8	74.4	124.5	139.6	76	156.9
P11388	DNA topoisomerase 2-alpha OS=Homo sapiens GN=TOP2A PE=1 SV=3	50	99	139.6	82.7	73.7	58.5	71.5	75.5	82.6
Q08623	Pseudouridine-5'-phosphatase OS=Homo sapiens GN=HDHD1 PE=1 SV=3	18	5	196.2	120.7	144.8	148.7	101	135	90.6
Q8N6H7	ADP-ribosylation factor GTPase-activating protein 2 OS=Homo sapiens GN=ARFGAP2 PE=1 SV=1	44	31	86.1	135.1	104	142.8	127.7	85.5	128.1
Q86VK4	Zinc finger protein 410 OS=Homo sapiens GN=ZNF410 PE=1 SV=2	8	4
O15160	DNA-directed RNA polymerases I and III subunit RPAC1 OS=Homo sapiens GN=POLR1C PE=1 SV=1	43	14	83.8	85.5	117.7	101.2	71.9	135.1	97.1
Q14683	Structural maintenance of chromosomes protein 1A OS=Homo sapiens GN=SMC1A PE=1 SV=2	60	92	118.4	82.1	83.7	73.9	99.1	127.9	131.1
Q8IWF6	Protein DENND6A OS=Homo sapiens GN=DENND6A PE=1 SV=1	28	13	76.4	94.1	104.3	125	158.5	103.5	116.8
P02787	Serotransferrin OS=Homo sapiens GN=TF PE=1 SV=3	4	3	37.6	61.5	168.3	101.1	114.4	295.4	124.4
P33991	DNA replication licensing factor MCM4 OS=Homo sapiens GN=MCM4 PE=1 SV=5	57	47	101.6	109	103	133.2	72.6	115.7	102.3
Q9H0H0	Integrator complex subunit 2 OS=Homo sapiens GN=INTS2 PE=1 SV=2	20	18	64.4	53.6	44.9	84.3	158.3	101	152.5
O75197	Low-density lipoprotein receptor-related protein 5 OS=Homo sapiens GN=LRP5 PE=1 SV=2	6	9	191.1	211.6	269	419.4	441.1	193.7	101.6
Q15468	SCL-interrupting locus protein OS=Homo sapiens GN=STIL PE=1 SV=2	16	17	155.2	103.4	99.5	101.5	102.3	82.2	115.5
Q6P4R8	Nuclear factor related to kappa-B-binding protein OS=Homo sapiens GN=NFRKB PE=1 SV=2	31	31	133.3	99.9	84.4	99.7	138.2	108.8	186.9
O43633	Charged multivesicular body protein 2a OS=Homo sapiens GN=CHMP2A PE=1 SV=1	36	15	84.5	77	80.5	121.3	108.5	88.4	107.7
P35527	Keratin, type I cytoskeletal 9 OS=Homo sapiens GN=KRT9 PE=1 SV=3	62	31	37.2	135	56	185.5	66.7	158.4	134.1
P60842	Eukaryotic initiation factor 4A-I OS=Homo sapiens GN=EIF4A1 PE=1 SV=1	79	38	98.8	84.2	102.2	101.1	84.9	158.9	100.2
Q02750	Dual specificity mitogen-activated protein kinase kinase 1 OS=Homo sapiens GN=MAP2K1 PE=1 SV=2	43	17	88.4	146.9	168.7	121.4	78.1	121.4	100.2
Q86VN1	Vacuolar protein-sorting-associated protein 36 OS=Homo sapiens GN=VPS36 PE=1 SV=1	50	21	94.4	73.2	78.5	90.6	108.3	91.2	111.6
Q9HAU0	Pleckstrin homology domain-containing family A member 5 OS=Homo sapiens GN=PLEKHA5 PE=1 SV=1	32	29	59	132.8	126.4	169.9	183.2	76.4	152.5
Q15785	Mitochondrial import receptor subunit TOM34 OS=Homo sapiens GN=TOMM34 PE=1 SV=2	74	30	157.7	134.7	122.3	116.7	76.8	89.4	132.1
P17980	26S protease regulatory subunit 6A OS=Homo sapiens GN=PSMC3 PE=1 SV=3	80	37	90.4	103.3	134.7	102.1	56.5	136.5	100.9
P14618	Pyruvate kinase PKM OS=Homo sapiens GN=PKM PE=1 SV=4	79	57	117.4	104.4	115.4	136.3	68.7	121	94.6
Q9H9A6	Leucine-rich repeat-containing protein 40 OS=Homo sapiens GN=LRRC40 PE=1 SV=1	50	29	104.4	95.1	99.1	114.7	87.3	98.5	101.2
Q9H9Q2	COP9 signalosome complex subunit 7b OS=Homo sapiens GN=COPS7B PE=1 SV=1	35	11	111	132.9	97.9	134.1	112.8	88.3	150.2
O75191	Xylulose kinase OS=Homo sapiens GN=XYLB PE=1 SV=3	32	12	131.7	100.4	107	139.7	91.2	91.1	83.2
P62633	Cellular nucleic acid-binding protein OS=Homo sapiens GN=CNBP PE=1 SV=1	66	10	79.8	86	93.4	130.7	96.9	165.8	94
Q5TA45	Integrator complex subunit 11 OS=Homo sapiens GN=CPSF3L PE=1 SV=2	26	15	120.4	87.9	92.4	111.9	140.3	154.5	156.1
Q9UI08	Ena/VASP-like protein OS=Homo sapiens GN=EVL PE=1 SV=2	76	35	72	99	87.9	113.7	157.6	75.9	131.1
Q3YEC7	Rab-like protein 6 OS=Homo sapiens GN=RABL6 PE=1 SV=2	26	21	123.6	57.5	79.2	84.4	51.1	72.1	62.4
P41227	N-alpha-acetyltransferase 10 OS=Homo sapiens GN=NAA10 PE=1 SV=1	76	18	67.6	132.1	116.7	143.5	92.9	159	129.4
Q2KHR2	DNA-binding protein RFX7 OS=Homo sapiens GN=RFX7 PE=1 SV=1	22	22	119.2	104.8	76.5	129.4	198.2	67.1	178.1
P62253	Ubiquitin-conjugating enzyme E2 G1 OS=Homo sapiens GN=UBE2G1 PE=1 SV=3	10	2
P63167	Dynein light chain 1, cytoplasmic OS=Homo sapiens GN=DYNLL1 PE=1 SV=1	69	9	71.9	96.2	117.4	142.7	108.2	159.6	106
Q9UBD5	Origin recognition complex subunit 3 OS=Homo sapiens GN=ORC3 PE=1 SV=1	27	19	116.6	47.5	95.1	55.9	43.9	94.5	73.7
Q9HC62	Sentrin-specific protease 2 OS=Homo sapiens GN=SENP2 PE=1 SV=3	12	10	166.6	139.6	118.4	161.8	221.9	79.4	147.1
P23469	Receptor-type tyrosine-protein phosphatase epsilon OS=Homo sapiens GN=PTPRE PE=1 SV=1	20	16	116.6	106.6	336.4	190.3	89	146.7	62.3
Q9UKK9	ADP-sugar pyrophosphatase OS=Homo sapiens GN=NUDT5 PE=1 SV=1	63	15	120.7	102.6	138.5	120.3	73.4	136.8	70.9
P15907	Beta-galactoside alpha-2,6-sialyltransferase 1 OS=Homo sapiens GN=ST6GAL1 PE=1 SV=1	11	5	101.3	134.9	239	222.1	198.1	88.2	76.7
P06733	Alpha-enolase OS=Homo sapiens GN=ENO1 PE=1 SV=2	90	57	101.7	95.2	121.4	138.6	69.6	130.7	89.9
Q9NZJ4	Sacsin OS=Homo sapiens GN=SACS PE=1 SV=2	16	71	91.4	85.5	72.3	135.1	237.9	110.6	164.3
Q66LE6	Serine/threonine-protein phosphatase 2A 55 kDa regulatory subunit B delta isoform OS=Homo sapiens GN=PPP2R2D PE=2 SV=1	19	9	227.4	163.5	129.3	199.7	136	84.4	132.9
P63208	S-phase kinase-associated protein 1 OS=Homo sapiens GN=SKP1 PE=1 SV=2	71	17	99	104.5	124.6	134.4	115.9	150.6	121.5
P08397	Porphobilinogen deaminase OS=Homo sapiens GN=HMBS PE=1 SV=2	38	13	75.7	73.1	125.8	100.9	50.9	131.2	64.6
Q6IN85	Serine/threonine-protein phosphatase 4 regulatory subunit 3A OS=Homo sapiens GN=PPP4R3A PE=1 SV=1	32	27	126.6	125.2	120.7	149.7	105	132.2	116
Q99717	Mothers against decapentaplegic homolog 5 OS=Homo sapiens GN=SMAD5 PE=1 SV=1	29	15	57.1	63	58.4	72	89.3	62.7	85.4
O14929	Histone acetyltransferase type B catalytic subunit OS=Homo sapiens GN=HAT1 PE=1 SV=1	42	17	92.2	89.3	108.4	134.4	78	175.4	96.6
Q9UJW0	Dynactin subunit 4 OS=Homo sapiens GN=DCTN4 PE=1 SV=1	58	24	98.8	99.5	129.9	117.6	108.5	97.8	89.7
P34972	Cannabinoid receptor 2 OS=Homo sapiens GN=CNR2 PE=1 SV=1	12	4	68.3	90.2	129.3	158.4	245.8	119.3	118.9
Q07866	Kinesin light chain 1 OS=Homo sapiens GN=KLC1 PE=1 SV=2	54	43	98.7	94.9	99.5	129.7	106.9	99.4	119.8
Q9H1B7	Interferon regulatory factor 2-binding protein-like OS=Homo sapiens GN=IRF2BPL PE=1 SV=1	35	19	114.8	109.5	118.3	127.6	118.6	141	152.4
Q92613	Protein Jade-3 OS=Homo sapiens GN=JADE3 PE=1 SV=1	13	9	202.6	153.3	216	220.7	187.7	168.6	148.4
Q9H1C7	Cysteine-rich and transmembrane domain-containing protein 1 OS=Homo sapiens GN=CYSTM1 PE=1 SV=1	11	2	62.5	154.6	398.4	193.2	166.7	253.3	68.7
P51858	Hepatoma-derived growth factor OS=Homo sapiens GN=HDGF PE=1 SV=1	73	20	90.8	92.6	101.6	119.5	98.5	118.9	111.6
Q5JSL3	Dedicator of cytokinesis protein 11 OS=Homo sapiens GN=DOCK11 PE=1 SV=2	26	59	80.9	104.8	92.8	141.5	217.8	90.6	148.1
Q9NYA4	Myotubularin-related protein 4 OS=Homo sapiens GN=MTMR4 PE=1 SV=2	5	7	217.5	189.8	178.9	264.6	204.4	105.9	179.6
O15212	Prefoldin subunit 6 OS=Homo sapiens GN=PFDN6 PE=1 SV=1	74	18	89.9	83.2	121.4	114.1	85.3	138.5	91.5
Q9Y4X5	E3 ubiquitin-protein ligase ARIH1 OS=Homo sapiens GN=ARIH1 PE=1 SV=2	28	13	159	153.7	110.4	187.7	150.2	86.4	112.3
Q9BZH6	WD repeat-containing protein 11 OS=Homo sapiens GN=WDR11 PE=1 SV=1	24	24	95.3	88.3	79.5	108	123.3	92.8	135.7
P07900	Heat shock protein HSP 90-alpha OS=Homo sapiens GN=HSP90AA1 PE=1 SV=5	73	83	110.5	106	131.7	134.9	66.4	153.1	72.6
Q01105	Protein SET OS=Homo sapiens GN=SET PE=1 SV=3	36	20	61.1	98.5	130.7	126.7	50.4	163.5	92.5
Q9P2T1	GMP reductase 2 OS=Homo sapiens GN=GMPR2 PE=1 SV=1	48	14	166.2	87.6	105	165.4	92.3	119.9	77.1
O95835	Serine/threonine-protein kinase LATS1 OS=Homo sapiens GN=LATS1 PE=1 SV=1	18	19	112.1	73.9	86	94.9	99.5	70.9	80.7
Q9Y6X5	Bis(5'-adenosyl)-triphosphatase ENPP4 OS=Homo sapiens GN=ENPP4 PE=1 SV=3	20	10	53.5	53.5	149.4	180.8	132.8	160.6	101.2
Q9NQW7	Xaa-Pro aminopeptidase 1 OS=Homo sapiens GN=XPNPEP1 PE=1 SV=3	58	32	120.2	103.7	162.3	126.9	66.3	155.1	81.7
Q9NRX6	Protein kish-B OS=Homo sapiens GN=TMEM167B PE=3 SV=1	9	1
Q9UIA9	Exportin-7 OS=Homo sapiens GN=XPO7 PE=1 SV=3	31	35	124.4	118.6	99.2	134.6	100.2	102.6	110.1
Q9UQE7	Structural maintenance of chromosomes protein 3 OS=Homo sapiens GN=SMC3 PE=1 SV=2	51	75	133.4	91.5	75.8	77.3	122.2	120.7	136.9
Q9UIC8	Leucine carboxyl methyltransferase 1 OS=Homo sapiens GN=LCMT1 PE=1 SV=2	38	14	158.4	136.7	98.2	156.1	106.3	92.2	90.5
Q6GPH4	XIAP-associated factor 1 OS=Homo sapiens GN=XAF1 PE=1 SV=1	37	10
Q9UH65	Switch-associated protein 70 OS=Homo sapiens GN=SWAP70 PE=1 SV=1	37	34	87.4	93.3	131.4	112.2	109	107.7	83.2
Q53H96	Pyrroline-5-carboxylate reductase 3 OS=Homo sapiens GN=PYCRL PE=1 SV=3	52	12	108.8	84.9	174.8	170.9	134.3	149.9	82.6
Q9HCP0	Casein kinase I isoform gamma-1 OS=Homo sapiens GN=CSNK1G1 PE=1 SV=1	33	15
Q9C0K1	Zinc transporter ZIP8 OS=Homo sapiens GN=SLC39A8 PE=2 SV=1	8	4
Q96C57	Uncharacterized protein C12orf43 OS=Homo sapiens GN=C12orf43 PE=1 SV=2	53	14	59.4	54	70.5	125.8	236.1	144.2	184.5
O15014	Zinc finger protein 609 OS=Homo sapiens GN=ZNF609 PE=1 SV=2	26	27	57	73.4	45.1	64.9	191.7	92.1	197.9
O75145	Liprin-alpha-3 OS=Homo sapiens GN=PPFIA3 PE=1 SV=3	32	35	94.6	142.4	108.6	172	160.8	78.2	145.3
Q9H267	Vacuolar protein sorting-associated protein 33B OS=Homo sapiens GN=VPS33B PE=1 SV=2	38	28	121.9	104.6	105.7	128.5	94	85.3	117.5
Q5VIR6	Vacuolar protein sorting-associated protein 53 homolog OS=Homo sapiens GN=VPS53 PE=1 SV=1	33	23	60.4	64.4	82.1	81.9	80.1	100	76.3
P00966	Argininosuccinate synthase OS=Homo sapiens GN=ASS1 PE=1 SV=2	35	21	183	102.4	122	126.6	76.3	91.4	78
Q9Y4E5	Zinc finger protein 451 OS=Homo sapiens GN=ZNF451 PE=1 SV=2	14	17	136.7	96.4	101.6	105.6	117.8	130.6	159.8
Q13613	Myotubularin-related protein 1 OS=Homo sapiens GN=MTMR1 PE=1 SV=4	30	18	109.2	109.5	98.5	112.4	189	103.5	153.9
Q9NXN4	Ganglioside-induced differentiation-associated protein 2 OS=Homo sapiens GN=GDAP2 PE=1 SV=1	36	16	83.1	85.4	95.8	139.4	163.2	68.3	88.2
P32929	Cystathionine gamma-lyase OS=Homo sapiens GN=CTH PE=1 SV=3	16	6	142.3	109.3	125.6	163.6	114.3	116.2	113.1
Q9UBW5	Bridging integrator 2 OS=Homo sapiens GN=BIN2 PE=1 SV=3	43	19	155.3	127.5	113.6	159.6	120.5	94	113
O15541	RING finger protein 113A OS=Homo sapiens GN=RNF113A PE=1 SV=1	36	11	97.5	80.9	68.2	108.4	93.7	78.2	119.8
Q9BRA0	N-alpha-acetyltransferase 38, NatC auxiliary subunit OS=Homo sapiens GN=NAA38 PE=1 SV=1	14	2	99.8	91.8	89	129.3	177	120.6	168.2
Q92673	Sortilin-related receptor OS=Homo sapiens GN=SORL1 PE=1 SV=2	28	55	45.7	51.8	89.3	142.9	209.5	124.1	95.3
Q15843	NEDD8 OS=Homo sapiens GN=NEDD8 PE=1 SV=1	67	8	74.1	106.7	218.8	113.1	30.2	247.6	55.1
P49407	Beta-arrestin-1 OS=Homo sapiens GN=ARRB1 PE=1 SV=2	29	11	143.1	103.8	115	164	125.5	117	111.2
Q9H2H9	Sodium-coupled neutral amino acid transporter 1 OS=Homo sapiens GN=SLC38A1 PE=1 SV=1	21	11	28.7	86.2	199.3	168.3	118.9	145.9	65.6
P42336	Phosphatidylinositol 4,5-bisphosphate 3-kinase catalytic subunit alpha isoform OS=Homo sapiens GN=PIK3CA PE=1 SV=2	15	14
Q8WVK7	Spindle and kinetochore-associated protein 2 OS=Homo sapiens GN=SKA2 PE=1 SV=1	59	8	108.1	135.6	116.2	107.2	127.5	121.6	143
Q13185	Chromobox protein homolog 3 OS=Homo sapiens GN=CBX3 PE=1 SV=4	55	15	119.6	96.3	121.3	124.9	72.6	133.1	94
Q9NPD7	Neuritin OS=Homo sapiens GN=NRN1 PE=2 SV=1	23	4
Q9HBM1	Kinetochore protein Spc25 OS=Homo sapiens GN=SPC25 PE=1 SV=1	60	15	160.8	99.4	83.1	105.3	81	78.1	88.5
Q12888	Tumor suppressor p53-binding protein 1 OS=Homo sapiens GN=TP53BP1 PE=1 SV=2	28	41	143.3	121.1	67.7	118	136.3	130.4	132.5
O75340	Programmed cell death protein 6 OS=Homo sapiens GN=PDCD6 PE=1 SV=1	45	7	146.7	130.9	154.5	147.5	72.5	156.4	103.8
Q8N122	Regulatory-associated protein of mTOR OS=Homo sapiens GN=RPTOR PE=1 SV=1	22	28	99.4	102	105.8	124.8	117.8	82.4	159.8
Q13443	Disintegrin and metalloproteinase domain-containing protein 9 OS=Homo sapiens GN=ADAM9 PE=1 SV=1	20	14	70.8	71	110.4	150.5	239.6	99.1	105.1
Q9H4Z3	Phosphorylated CTD-interacting factor 1 OS=Homo sapiens GN=PCIF1 PE=1 SV=1	22	13	71.2	95.2	83.5	125.9	199	103.3	210.5
Q9BV20	Methylthioribose-1-phosphate isomerase OS=Homo sapiens GN=MRI1 PE=1 SV=1	41	13	157.9	109.8	204.1	134.7	138.9	181.5	111
P16455	Methylated-DNA--protein-cysteine methyltransferase OS=Homo sapiens GN=MGMT PE=1 SV=1	50	9	76.8	77.6	49.3	82.2	95.9	48.9	84.3
Q06830	Peroxiredoxin-1 OS=Homo sapiens GN=PRDX1 PE=1 SV=1	83	24	116.5	100.8	122.5	125.7	84.5	146.3	71.4
Q96N67	Dedicator of cytokinesis protein 7 OS=Homo sapiens GN=DOCK7 PE=1 SV=4	36	71	100.8	108.5	142	139.2	118.2	103.5	92.5
Q14457	Beclin-1 OS=Homo sapiens GN=BECN1 PE=1 SV=2	41	14	123.9	128.4	105.6	127.6	120.6	63.9	100.7
Q5XUX1	F-box/WD repeat-containing protein 9 OS=Homo sapiens GN=FBXW9 PE=1 SV=2	13	5	276.5	154.9	100.3	183.3	124.2	84.9	127.9
P13639	Elongation factor 2 OS=Homo sapiens GN=EEF2 PE=1 SV=4	75	79	109.2	90.8	99.5	127.8	95.9	156	94.4
Q96EP0	E3 ubiquitin-protein ligase RNF31 OS=Homo sapiens GN=RNF31 PE=1 SV=1	21	18	166.5	137.6	128.9	140	97.4	80.3	86.7
Q8N1B4	Vacuolar protein sorting-associated protein 52 homolog OS=Homo sapiens GN=VPS52 PE=1 SV=1	33	20	112.2	98.8	119.4	159.8	155.2	122.7	115.9
Q8NC96	Adaptin ear-binding coat-associated protein 1 OS=Homo sapiens GN=NECAP1 PE=1 SV=2	36	6	66.9	102.1	108.1	126.7	156.1	78.7	128.6
O75475	PC4 and SFRS1-interacting protein OS=Homo sapiens GN=PSIP1 PE=1 SV=1	66	36	126.3	68.3	71.9	49.5	67.3	88.3	106.8
Q12899	Tripartite motif-containing protein 26 OS=Homo sapiens GN=TRIM26 PE=1 SV=1	21	11	131.1	136.1	97.7	115.8	137.9	94.8	126.8
P04818	Thymidylate synthase OS=Homo sapiens GN=TYMS PE=1 SV=3	56	18	105.6	82.5	162.6	119.4	44.5	170.9	71.3
Q68CP9	AT-rich interactive domain-containing protein 2 OS=Homo sapiens GN=ARID2 PE=1 SV=2	20	27	231.8	152.2	121.6	129.8	93.1	117.1	134.1
Q08752	Peptidyl-prolyl cis-trans isomerase D OS=Homo sapiens GN=PPID PE=1 SV=3	77	28	128.6	105.2	131.4	142.2	88.7	145.7	111.9
P24666	Low molecular weight phosphotyrosine protein phosphatase OS=Homo sapiens GN=ACP1 PE=1 SV=3	63	12	117.4	109	151.1	116.7	73.2	152.8	79.7
Q9Y546	Leucine-rich repeat-containing protein 42 OS=Homo sapiens GN=LRRC42 PE=1 SV=1	9	4	243.5	112.1	135.5	183.6	121.5	121.2	118.5
Q9Y496	Kinesin-like protein KIF3A OS=Homo sapiens GN=KIF3A PE=1 SV=4	41	28	134.1	136.8	105.8	137.6	124.2	89.4	137.7
Q13263	Transcription intermediary factor 1-beta OS=Homo sapiens GN=TRIM28 PE=1 SV=5	69	52	113.3	80.3	79.6	99.2	82	108.1	105.9
Q96BF3	Transmembrane and immunoglobulin domain-containing protein 2 OS=Homo sapiens GN=TMIGD2 PE=1 SV=2	26	5	108.6	102.1	212.5	196.2	201.8	156.9	89.1
Q9Y3D0	Mitotic spindle-associated MMXD complex subunit MIP18 OS=Homo sapiens GN=FAM96B PE=1 SV=1	48	5	56.7	102.8	162.5	125.1	51.9	160.3	70.3
Q04760	Lactoylglutathione lyase OS=Homo sapiens GN=GLO1 PE=1 SV=4	41	11	101.3	87.5	140.5	132.2	65.1	191.2	86.7
Q9Y2U5	Mitogen-activated protein kinase kinase kinase 2 OS=Homo sapiens GN=MAP3K2 PE=1 SV=2	23	11	128.1	142.9	110.9	126.9	115.1	121.2	151
Q9C0D2	Centrosomal protein of 295 kDa OS=Homo sapiens GN=CEP295 PE=2 SV=4	11	22	198.7	169.2	86.2	85.1	115.1	75.8	138.5
Q5SQ80	Ankyrin repeat domain-containing protein 20A2 OS=Homo sapiens GN=ANKRD20A2 PE=3 SV=1	18	13	110.8	113.3	137	184.4	211.2	78.1	104.2
P54277	PMS1 protein homolog 1 OS=Homo sapiens GN=PMS1 PE=1 SV=1	19	18	85.2	89.3	70.3	103.1	105.9	105.1	140.2
P00558	Phosphoglycerate kinase 1 OS=Homo sapiens GN=PGK1 PE=1 SV=3	87	50	99.9	92.4	131.1	133.1	72.1	147.9	85.1
A0FGR9	Extended synaptotagmin-3 OS=Homo sapiens GN=ESYT3 PE=1 SV=1	6	4	55	47.6	37.6	69.5	95.9	55.1	87.1
Q96EK6	Glucosamine 6-phosphate N-acetyltransferase OS=Homo sapiens GN=GNPNAT1 PE=1 SV=1	40	7	160.3	97.8	92.1	162.1	123.8	81.7	113.8
Q9NX01	Thioredoxin-like protein 4B OS=Homo sapiens GN=TXNL4B PE=1 SV=1	34	7	59.4	112.2	96.8	118	112.4	90.1	117.3
Q14558	Phosphoribosyl pyrophosphate synthase-associated protein 1 OS=Homo sapiens GN=PRPSAP1 PE=1 SV=2	46	14	124.7	87.7	98.3	115.5	84.1	98.3	84.7
Q15904	V-type proton ATPase subunit S1 OS=Homo sapiens GN=ATP6AP1 PE=1 SV=2	21	10
Q02880	DNA topoisomerase 2-beta OS=Homo sapiens GN=TOP2B PE=1 SV=3	43	74	185.4	99.1	78.4	64.6	92.1	72.8	131.5
Q9Y230	RuvB-like 2 OS=Homo sapiens GN=RUVBL2 PE=1 SV=3	73	39	130.2	94.8	96.4	122.4	94.5	109	85.4
Q9NVH2	Integrator complex subunit 7 OS=Homo sapiens GN=INTS7 PE=1 SV=1	31	28	72.6	67.9	53.9	82.7	145.3	111	151.1
Q9Y5K8	V-type proton ATPase subunit D OS=Homo sapiens GN=ATP6V1D PE=1 SV=1	39	9	110.6	91.3	107.6	147	121.3	80.6	85.2
Q8IWB7	WD repeat and FYVE domain-containing protein 1 OS=Homo sapiens GN=WDFY1 PE=1 SV=1	33	12	91.4	76.6	93.8	250.5	308.8	117.5	144.2
P52888	Thimet oligopeptidase OS=Homo sapiens GN=THOP1 PE=1 SV=2	46	31	138.2	92.8	100.8	131.9	73.7	103	79.1
Q8TDY2	RB1-inducible coiled-coil protein 1 OS=Homo sapiens GN=RB1CC1 PE=1 SV=3	21	26	99.5	102.9	101.7	126	132.3	107.8	123.4
P30566	Adenylosuccinate lyase OS=Homo sapiens GN=ADSL PE=1 SV=2	43	22	124.4	93.9	89	119.3	82.5	98	78.9
Q8NEB9	Phosphatidylinositol 3-kinase catalytic subunit type 3 OS=Homo sapiens GN=PIK3C3 PE=1 SV=1	34	24	132.9	97.6	111.4	127.7	94.2	108.3	99.9
Q14596	Next to BRCA1 gene 1 protein OS=Homo sapiens GN=NBR1 PE=1 SV=3	10	10	56.8	79.7	81	143.6	183.6	68.8	80.8
O75037	Kinesin-like protein KIF21B OS=Homo sapiens GN=KIF21B PE=1 SV=2	25	28	90.8	86.4	65.2	121.2	100.6	69.3	141.4
P49005	DNA polymerase delta subunit 2 OS=Homo sapiens GN=POLD2 PE=1 SV=1	39	18	134.1	103.2	95.9	131.1	86.2	86.1	120.1
Q9H334	Forkhead box protein P1 OS=Homo sapiens GN=FOXP1 PE=1 SV=1	20	7	216.3	177.1	125.6	142.2	219.4	117.9	276.2
Q4LE39	AT-rich interactive domain-containing protein 4B OS=Homo sapiens GN=ARID4B PE=1 SV=2	20	25	156.8	137	100.7	103.1	171.3	127.8	154.4
P68036	Ubiquitin-conjugating enzyme E2 L3 OS=Homo sapiens GN=UBE2L3 PE=1 SV=1	77	12	73.8	87.8	136.8	97.6	52.6	152.9	74.1
P18887	DNA repair protein XRCC1 OS=Homo sapiens GN=XRCC1 PE=1 SV=2	50	28	108.3	81.5	82	89.3	102.6	102	131.3
Q99661	Kinesin-like protein KIF2C OS=Homo sapiens GN=KIF2C PE=1 SV=2	58	37	93.9	73.5	70.3	77	97.3	87.4	117.6
O75976	Carboxypeptidase D OS=Homo sapiens GN=CPD PE=1 SV=2	32	41	53.1	77.2	109.7	138.3	192	96.5	101
Q9Y6W5	Wiskott-Aldrich syndrome protein family member 2 OS=Homo sapiens GN=WASF2 PE=1 SV=3	33	25	99.8	96.7	111.7	132.8	135.1	77.1	99.9
O15304	Apoptosis regulatory protein Siva OS=Homo sapiens GN=SIVA1 PE=1 SV=2	29	5	194.9	134.4	124	207.8	157	106.4	144.9
Q13426	DNA repair protein XRCC4 OS=Homo sapiens GN=XRCC4 PE=1 SV=2	44	20	71.6	75.2	125.5	81.3	61.3	154.4	66.2
Q12789	General transcription factor 3C polypeptide 1 OS=Homo sapiens GN=GTF3C1 PE=1 SV=4	35	73	118.4	77.1	79.5	85.3	111.9	103	132.5
Q9BTL3	RNMT-activating mini protein OS=Homo sapiens GN=FAM103A1 PE=1 SV=1	52	4	77.1	79.4	178.8	72.7	57	334.1	108.4
Q8WUH2	Transforming growth factor-beta receptor-associated protein 1 OS=Homo sapiens GN=TGFBRAP1 PE=1 SV=1	19	15	150.7	126.7	86.1	144.8	155.5	77.8	133.7
Q8ND82	Zinc finger protein 280C OS=Homo sapiens GN=ZNF280C PE=1 SV=1	21	12	157.4	82.4	60.8	87.9	166.7	33.5	190.3
Q92990	Glomulin OS=Homo sapiens GN=GLMN PE=1 SV=2	18	11	153.9	122	148.7	125.7	100.5	162.8	89.6
P21359	Neurofibromin OS=Homo sapiens GN=NF1 PE=1 SV=2	23	63	75.6	96.6	108.8	108.2	134.2	111.3	118.9
P48444	Coatomer subunit delta OS=Homo sapiens GN=ARCN1 PE=1 SV=1	68	41	125.9	102.6	131.4	153.4	80.6	95.8	88.6
Q8IV04	Carabin OS=Homo sapiens GN=TBC1D10C PE=1 SV=1	26	7
O60701	UDP-glucose 6-dehydrogenase OS=Homo sapiens GN=UGDH PE=1 SV=1	32	13	225.2	166.3	112.2	208.6	149.5	99.4	108.4
Q96N11	Uncharacterized protein C7orf26 OS=Homo sapiens GN=C7orf26 PE=2 SV=1	15	5	111.8	91.5	76.4	121.6	175.1	120.7	171.9
Q8IXQ3	Uncharacterized protein C9orf40 OS=Homo sapiens GN=C9orf40 PE=1 SV=1	33	6
P42331	Rho GTPase-activating protein 25 OS=Homo sapiens GN=ARHGAP25 PE=1 SV=2	46	27	120.9	115.1	120.4	139.2	116.6	82.9	95.1
P43490	Nicotinamide phosphoribosyltransferase OS=Homo sapiens GN=NAMPT PE=1 SV=1	46	22	130.2	118.2	149.7	140.8	64.3	139.5	82.2
P00761	Trypsin OS=Sus scrofa OX=9823 PE=1 SV=1	32	5	81	84.2	138.7	120.8	136	85.3	122.6
P55160	Nck-associated protein 1-like OS=Homo sapiens GN=NCKAP1L PE=1 SV=3	27	30	101.2	81.4	110.5	144.5	147.3	110.6	94.1
Q96F07	Cytoplasmic FMR1-interacting protein 2 OS=Homo sapiens GN=CYFIP2 PE=1 SV=2	37	49	87.5	103.7	161.7	124.6	90.6	154.4	84.2
P62328	Thymosin beta-4 OS=Homo sapiens GN=TMSB4X PE=1 SV=2	61	9	41.9	75	63.3	91.9	126.1	88.5	114.9
Q5VU43	Myomegalin OS=Homo sapiens GN=PDE4DIP PE=1 SV=1	8	19	134.4	121.9	108.6	130	174	74.5	159.6
O14972	Down syndrome critical region protein 3 OS=Homo sapiens GN=DSCR3 PE=2 SV=1	24	7	99.1	109.7	114.1	185	173.5	80.3	112.7
Q96IU4	Alpha/beta hydrolase domain-containing protein 14B OS=Homo sapiens GN=ABHD14B PE=1 SV=1	43	7	111.9	86.7	110	123.2	65.6	106.6	68.6
Q86WV1	Src kinase-associated phosphoprotein 1 OS=Homo sapiens GN=SKAP1 PE=1 SV=3	17	6	112	150.6	149.2	164.9	243.7	103.7	118.3
Q9Y2H0	Disks large-associated protein 4 OS=Homo sapiens GN=DLGAP4 PE=1 SV=3	19	17	99.7	67.1	109.2	89.7	95.5	108.3	88.4
Q8NB16	Mixed lineage kinase domain-like protein OS=Homo sapiens GN=MLKL PE=1 SV=1	43	21	116.1	96.8	84.7	107.9	123	101.7	116.6
Q9UBB6	Neurochondrin OS=Homo sapiens GN=NCDN PE=1 SV=1	13	9	110.3	115.2	108.8	136.2	149.3	112.3	155.7
Q5XPI4	E3 ubiquitin-protein ligase RNF123 OS=Homo sapiens GN=RNF123 PE=1 SV=1	15	18	166	94.8	135.8	115.2	63.6	113	75.6
P09884	DNA polymerase alpha catalytic subunit OS=Homo sapiens GN=POLA1 PE=1 SV=2	23	32	115.3	110.2	82.1	147.6	125.5	85.3	140.4
Q5T8I3	Protein FAM102B OS=Homo sapiens GN=FAM102B PE=1 SV=2	57	15	155	166.5	124.3	245.9	288.2	110.9	259.8
Q5JPI9	Protein-lysine N-methyltransferase METTL10 OS=Homo sapiens GN=METTL10 PE=1 SV=2	7	1	284.9	178.1	197.6	267.6	110.5	164.5	119.7
O75865	Trafficking protein particle complex subunit 6A OS=Homo sapiens GN=TRAPPC6A PE=1 SV=2	27	5	142	171.8	144.9	185.6	158.2	133.6	118.7
Q6ZS86	Putative glycerol kinase 5 OS=Homo sapiens GN=GK5 PE=2 SV=2	5	2
O95983	Methyl-CpG-binding domain protein 3 OS=Homo sapiens GN=MBD3 PE=1 SV=1	46	13	127.2	69.2	74.9	63.9	63.4	86.7	114
Q86VP6	Cullin-associated NEDD8-dissociated protein 1 OS=Homo sapiens GN=CAND1 PE=1 SV=2	45	61	108.1	99	112.5	120.6	86.6	108.4	87.8
P48553	Trafficking protein particle complex subunit 10 OS=Homo sapiens GN=TRAPPC10 PE=1 SV=2	19	21	120.6	115.9	115.9	184.5	154.1	103.8	106.8
Q86X55	Histone-arginine methyltransferase CARM1 OS=Homo sapiens GN=CARM1 PE=1 SV=3	23	16	106.5	107.8	136.2	129	63.9	134.9	83.3
Q7Z589	Protein EMSY OS=Homo sapiens GN=EMSY PE=1 SV=2	15	17	201.7	89.8	110.7	96.7	117.9	168.9	197
Q14204	Cytoplasmic dynein 1 heavy chain 1 OS=Homo sapiens GN=DYNC1H1 PE=1 SV=5	54	275	117.1	122.2	115.9	105.1	91.9	81.2	100.1
Q9NS86	LanC-like protein 2 OS=Homo sapiens GN=LANCL2 PE=1 SV=1	25	10
O43847	Nardilysin OS=Homo sapiens GN=NRD1 PE=1 SV=2	28	33	84.2	95	116.4	127.2	79.8	124.8	84.4
Q7Z6M1	Rab9 effector protein with kelch motifs OS=Homo sapiens GN=RABEPK PE=1 SV=1	26	8	184.3	156	116	186	179.4	101.5	129.3
Q9UGQ2	Calcium channel flower homolog OS=Homo sapiens GN=CACFD1 PE=1 SV=1	15	2	61.4	92.9	150.9	132.4	128.5	106.7	96.7
Q16555	Dihydropyrimidinase-related protein 2 OS=Homo sapiens GN=DPYSL2 PE=1 SV=1	67	32	110.4	114	108.2	139.8	100	90.5	109.6
A9UHW6	MIF4G domain-containing protein OS=Homo sapiens GN=MIF4GD PE=1 SV=1	35	8	198.9	147	121.9	218.1	138.5	94.7	148.2
Q9GZT9	Egl nine homolog 1 OS=Homo sapiens GN=EGLN1 PE=1 SV=1	46	14	119.3	114.7	74.5	149	176.3	96.7	144.9
O75534	Cold shock domain-containing protein E1 OS=Homo sapiens GN=CSDE1 PE=1 SV=2	63	59	66.3	77.5	103.5	91	79.3	143.6	95
P51797	Chloride transport protein 6 OS=Homo sapiens GN=CLCN6 PE=1 SV=2	8	5	40	59.6	88.1	172.4	290.2	86.7	146.3
Q9BSD7	Cancer-related nucleoside-triphosphatase OS=Homo sapiens GN=NTPCR PE=1 SV=1	76	13	94.6	71.4	98.9	87.5	85.3	190.9	86.4
Q9Y6W3	Calpain-7 OS=Homo sapiens GN=CAPN7 PE=1 SV=1	23	20	98	116.9	188.6	135.2	105.6	105.6	94.6
Q3KQV9	UDP-N-acetylhexosamine pyrophosphorylase-like protein 1 OS=Homo sapiens GN=UAP1L1 PE=1 SV=2	20	9	225.7	204.3	172.4	241.5	157.6	166.5	133.1
P50395	Rab GDP dissociation inhibitor beta OS=Homo sapiens GN=GDI2 PE=1 SV=2	89	45	102.3	102.3	119.7	134.5	77.6	133.6	86
Q9UQ16	Dynamin-3 OS=Homo sapiens GN=DNM3 PE=1 SV=4	17	19	129.1	206.9	278.2	248.4	101.7	220.6	155.1
Q9UNS2	COP9 signalosome complex subunit 3 OS=Homo sapiens GN=COPS3 PE=1 SV=3	42	18	80.9	90.6	70.9	107.8	88	73.9	105
A6NIH7	Protein unc-119 homolog B OS=Homo sapiens GN=UNC119B PE=1 SV=1	52	11	119.1	121.4	113.7	164.4	134.9	102.4	128.1
P45973	Chromobox protein homolog 5 OS=Homo sapiens GN=CBX5 PE=1 SV=1	68	19	110.6	80.1	113	84.2	65.3	118.6	88.6
P36543	V-type proton ATPase subunit E 1 OS=Homo sapiens GN=ATP6V1E1 PE=1 SV=1	66	22	86.3	95.6	141.7	158.8	159.2	112.9	100.4
Q13009	T-lymphoma invasion and metastasis-inducing protein 1 OS=Homo sapiens GN=TIAM1 PE=1 SV=2	14	18	115.4	162.4	141	214.1	233.7	92.7	126.1
Q15181	Inorganic pyrophosphatase OS=Homo sapiens GN=PPA1 PE=1 SV=2	72	21	118.6	93.2	134.6	111.5	69.6	105.6	74.5
O43566	Regulator of G-protein signaling 14 OS=Homo sapiens GN=RGS14 PE=1 SV=4	48	20	117.1	118.5	106.6	154	171.7	79.9	122.3
Q9Y5K6	CD2-associated protein OS=Homo sapiens GN=CD2AP PE=1 SV=1	62	39	79.3	97.1	127.2	115.3	116.3	98.3	99.1
Q7Z3K3	Pogo transposable element with ZNF domain OS=Homo sapiens GN=POGZ PE=1 SV=2	25	28	159.5	91.5	59.8	69.8	102.3	59.2	111.3
P48506	Glutamate--cysteine ligase catalytic subunit OS=Homo sapiens GN=GCLC PE=1 SV=2	33	19	148.7	95.9	117	143.1	82	110.2	91.1
P00491	Purine nucleoside phosphorylase OS=Homo sapiens GN=PNP PE=1 SV=2	70	18	126.1	94	89.3	128.1	79.4	84.5	78.3
P09972	Fructose-bisphosphate aldolase C OS=Homo sapiens GN=ALDOC PE=1 SV=2	68	29	111.5	104.1	125.2	133.4	98.6	87.9	85.8
O43900	Prickle-like protein 3 OS=Homo sapiens GN=PRICKLE3 PE=1 SV=2	10	4
Q9BRP4	Proteasomal ATPase-associated factor 1 OS=Homo sapiens GN=PAAF1 PE=1 SV=2	34	13	134.3	114.9	160.3	167.3	71.9	123.6	93.7
Q16222	UDP-N-acetylhexosamine pyrophosphorylase OS=Homo sapiens GN=UAP1 PE=1 SV=3	42	20	141.3	108.9	128.5	132.7	89.4	132.8	84.9
Q13547	Histone deacetylase 1 OS=Homo sapiens GN=HDAC1 PE=1 SV=1	55	25	147.9	74	133.8	83.8	58.9	129.8	82.9
P00813	Adenosine deaminase OS=Homo sapiens GN=ADA PE=1 SV=3	69	31	95.2	116.9	131.7	138	78.1	127.3	81.7
O95456	Proteasome assembly chaperone 1 OS=Homo sapiens GN=PSMG1 PE=1 SV=1	32	11	129.1	101.1	95.8	132.5	99.1	87.7	134.3
Q06203	Amidophosphoribosyltransferase OS=Homo sapiens GN=PPAT PE=1 SV=1	47	25	129	100.2	117.7	135.4	78.2	112.9	87.5
Q53FT3	Protein Hikeshi OS=Homo sapiens GN=C11orf73 PE=1 SV=2	15	2
Q86YP4	Transcriptional repressor p66-alpha OS=Homo sapiens GN=GATAD2A PE=1 SV=1	71	36	130.4	90.2	64.1	77.4	95.1	71.4	151.3
Q8IXU6	Solute carrier family 35 member F2 OS=Homo sapiens GN=SLC35F2 PE=1 SV=1	10	2	23.4	56.3	67.1	86.9	179	85.4	125.3
Q5SNT2	Transmembrane protein 201 OS=Homo sapiens GN=TMEM201 PE=1 SV=1	12	6
Q9UL33	Trafficking protein particle complex subunit 2-like protein OS=Homo sapiens GN=TRAPPC2L PE=1 SV=1	29	4	117.6	127	110.9	167.8	145.8	94.5	119.7
Q7KZI7	Serine/threonine-protein kinase MARK2 OS=Homo sapiens GN=MARK2 PE=1 SV=2	57	46	78.4	101.6	126.5	142.3	145.2	99.9	89.8
Q92922	SWI/SNF complex subunit SMARCC1 OS=Homo sapiens GN=SMARCC1 PE=1 SV=3	35	39	170	90.4	67.9	62.6	77.3	59.1	94.7
Q8N8A2	Serine/threonine-protein phosphatase 6 regulatory ankyrin repeat subunit B OS=Homo sapiens GN=ANKRD44 PE=1 SV=3	20	19	110.7	130.2	155.3	117.7	101	140.2	115.9
Q8NG11	Tetraspanin-14 OS=Homo sapiens GN=TSPAN14 PE=1 SV=1	26	6
O95684	FGFR1 oncogene partner OS=Homo sapiens GN=FGFR1OP PE=1 SV=1	45	19	83.6	121.1	58.4	68.3	91.4	54.2	104.2
O00764	Pyridoxal kinase OS=Homo sapiens GN=PDXK PE=1 SV=1	30	7	110	141.4	129.3	176.8	93.4	126.3	92.6
Q969G3	SWI/SNF-related matrix-associated actin-dependent regulator of chromatin subfamily E member 1 OS=Homo sapiens GN=SMARCE1 PE=1 SV=2	38	16	177.5	108.4	114.9	78.2	67.8	76.4	76.2
P50452	Serpin B8 OS=Homo sapiens GN=SERPINB8 PE=1 SV=2	41	16	152.5	107.3	83.3	157.8	118.6	88.8	94.1
P24941	Cyclin-dependent kinase 2 OS=Homo sapiens GN=CDK2 PE=1 SV=2	53	14	120.7	95.8	112.1	103.7	78.3	111.8	91.7
P27540	Aryl hydrocarbon receptor nuclear translocator OS=Homo sapiens GN=ARNT PE=1 SV=1	24	11	129.2	129.8	148.7	200.4	168.1	142.5	155.3
Q9UNK0	Syntaxin-8 OS=Homo sapiens GN=STX8 PE=1 SV=2	36	12	38.7	70.4	148.1	116.5	174.9	140.1	95.5
Q9H4A4	Aminopeptidase B OS=Homo sapiens GN=RNPEP PE=1 SV=2	44	27	115.7	112.7	133.6	128	72.7	157.4	82.9
O14981	TATA-binding protein-associated factor 172 OS=Homo sapiens GN=BTAF1 PE=1 SV=2	11	17	162.8	151.2	102.9	168.6	164.4	98.7	161.8
P15121	Aldose reductase OS=Homo sapiens GN=AKR1B1 PE=1 SV=3	60	19	153.3	113.8	115.3	144.7	93.2	114	82.6
Q7L273	BTB/POZ domain-containing protein KCTD9 OS=Homo sapiens GN=KCTD9 PE=1 SV=1	29	8	195.4	147.3	170.2	254	196.3	171.9	187.7
Q15554	Telomeric repeat-binding factor 2 OS=Homo sapiens GN=TERF2 PE=1 SV=3	28	14	67.2	46.5	35.6	57.3	98	52.9	120.8
Q06210	Glutamine--fructose-6-phosphate aminotransferase [isomerizing] 1 OS=Homo sapiens GN=GFPT1 PE=1 SV=3	51	30	110.9	103.5	101	115.3	87.4	103.1	89.8
Q9P2Y5	UV radiation resistance-associated gene protein OS=Homo sapiens GN=UVRAG PE=1 SV=1	29	23	74.9	77	66.9	93.6	95.6	64.2	101.7
P08779	Keratin, type I cytoskeletal 16 OS=Homo sapiens GN=KRT16 PE=1 SV=4	56	25	32.9	148.5	61.9	163.6	25.2	127.5	77
Q13144	Translation initiation factor eIF-2B subunit epsilon OS=Homo sapiens GN=EIF2B5 PE=1 SV=3	22	13	91.1	96.3	127.6	103.8	66.7	184.9	80.3
Q29RF7	Sister chromatid cohesion protein PDS5 homolog A OS=Homo sapiens GN=PDS5A PE=1 SV=1	41	57	114.8	100.5	70.5	78	140.8	106.2	162.4
O43427	Acidic fibroblast growth factor intracellular-binding protein OS=Homo sapiens GN=FIBP PE=1 SV=3	31	11	111.6	100.4	126	131.9	115.4	86.4	77.1
Q9UK41	Vacuolar protein sorting-associated protein 28 homolog OS=Homo sapiens GN=VPS28 PE=1 SV=1	65	14
Q96QV1	Hedgehog-interacting protein OS=Homo sapiens GN=HHIP PE=1 SV=3	21	12	116.5	169	166.6	289.9	404.9	68	140.3
P55197	Protein AF-10 OS=Homo sapiens GN=MLLT10 PE=1 SV=2	7	5
Q5W0Z9	Probable palmitoyltransferase ZDHHC20 OS=Homo sapiens GN=ZDHHC20 PE=1 SV=1	35	12	77.1	102.1	161.6	149.2	156.4	114.5	77.2
P53621	Coatomer subunit alpha OS=Homo sapiens GN=COPA PE=1 SV=2	51	69	117.1	110.4	143.7	136.8	82.6	105	91.5
Q9UGU0	Transcription factor 20 OS=Homo sapiens GN=TCF20 PE=1 SV=3	9	11
Q7Z4L5	Tetratricopeptide repeat protein 21B OS=Homo sapiens GN=TTC21B PE=1 SV=2	21	23	146.3	89.3	83.1	138.4	176.6	102.3	114.9
Q8IZP0	Abl interactor 1 OS=Homo sapiens GN=ABI1 PE=1 SV=4	34	19	84.6	91.3	152.4	117.9	106.8	126	92
Q9UI30	Multifunctional methyltransferase subunit TRM112-like protein OS=Homo sapiens GN=TRMT112 PE=1 SV=1	68	8	95.7	101.8	87.9	121.7	103.8	107.9	152.2
Q16342	Programmed cell death protein 2 OS=Homo sapiens GN=PDCD2 PE=1 SV=2	29	10	63.9	74.3	108	86.8	90.2	151.5	108
Q9C0C7	Activating molecule in BECN1-regulated autophagy protein 1 OS=Homo sapiens GN=AMBRA1 PE=1 SV=2	23	22	143.5	130.7	131.8	144.7	114.5	135	94.9
Q9H2P0	Activity-dependent neuroprotector homeobox protein OS=Homo sapiens GN=ADNP PE=1 SV=1	30	30	129.5	69.7	65.1	77.9	106.3	85.2	145.2
P31350	Ribonucleoside-diphosphate reductase subunit M2 OS=Homo sapiens GN=RRM2 PE=1 SV=1	56	22	116.8	106	149.7	153.5	70.2	169.6	90.2
Q8IWV7	E3 ubiquitin-protein ligase UBR1 OS=Homo sapiens GN=UBR1 PE=1 SV=1	15	23	104.7	54.4	77.2	89.8	53.6	70.1	50.3
Q567U6	Coiled-coil domain-containing protein 93 OS=Homo sapiens GN=CCDC93 PE=1 SV=2	45	33	83.6	86.6	110.5	184.2	159.1	58.7	136.2
Q49A26	Putative oxidoreductase GLYR1 OS=Homo sapiens GN=GLYR1 PE=1 SV=3	24	12	245.1	226.9	74.4	113.7	131.9	41.9	116.6
Q7Z6V5	tRNA-specific adenosine deaminase 2 OS=Homo sapiens GN=ADAT2 PE=1 SV=1	29	5	91.4	81.9	66.8	131.1	109.6	60	74.4
Q08345	Epithelial discoidin domain-containing receptor 1 OS=Homo sapiens GN=DDR1 PE=1 SV=1	5	6	137	197.3	134.2	222.3	327.2	93.7	91.2
O43665	Regulator of G-protein signaling 10 OS=Homo sapiens GN=RGS10 PE=1 SV=2	41	8	123	107.3	76.7	159.6	130.4	75.7	96.4
O43598	2'-deoxynucleoside 5'-phosphate N-hydrolase 1 OS=Homo sapiens GN=DNPH1 PE=1 SV=1	41	6	82.4	137.9	144.4	159.6	96.4	130.9	104.9
O75264	Small integral membrane protein 24 OS=Homo sapiens GN=SMIM24 PE=2 SV=2	42	5	57.4	117	223.6	137.5	41.7	215.1	79.4
Q15052	Rho guanine nucleotide exchange factor 6 OS=Homo sapiens GN=ARHGEF6 PE=1 SV=2	52	40	121.3	100.8	102.7	145.2	119.7	98.2	100.6
Q6ZSR9	Uncharacterized protein FLJ45252 OS=Homo sapiens PE=2 SV=2	62	18	82.4	118.4	125.6	135.1	121.5	72	100.8
Q9Y3F4	Serine-threonine kinase receptor-associated protein OS=Homo sapiens GN=STRAP PE=1 SV=1	74	25	115.2	110.8	103.2	122.1	106.8	117.2	125.1
Q9BQC3	Diphthamide biosynthesis protein 2 OS=Homo sapiens GN=DPH2 PE=1 SV=1	15	8
Q7Z3U7	Protein MON2 homolog OS=Homo sapiens GN=MON2 PE=1 SV=3	12	22	108.1	125.8	132.4	138.3	113.1	120.2	79.8
Q9H0R4	Haloacid dehalogenase-like hydrolase domain-containing protein 2 OS=Homo sapiens GN=HDHD2 PE=1 SV=1	47	10	78.8	97.8	178.5	155.7	57.6	176.9	86.8
O95861	3'(2'),5'-bisphosphate nucleotidase 1 OS=Homo sapiens GN=BPNT1 PE=1 SV=1	63	22	129.5	99.2	108.5	143.5	78.4	123.5	81.7
Q7Z5J4	Retinoic acid-induced protein 1 OS=Homo sapiens GN=RAI1 PE=1 SV=2	11	14
O00154	Cytosolic acyl coenzyme A thioester hydrolase OS=Homo sapiens GN=ACOT7 PE=1 SV=3	49	22	111.5	99.8	123.4	109.5	61.6	114.8	68.6
Q8N3P4	Vacuolar protein sorting-associated protein 8 homolog OS=Homo sapiens GN=VPS8 PE=1 SV=3	13	18	89.1	103.6	90.1	133.5	116.2	57.7	123.1
Q5VTE6	Protein angel homolog 2 OS=Homo sapiens GN=ANGEL2 PE=2 SV=1	7	5	233.5	188.3	127.2	121	119.1	105.5	184.3
P32119	Peroxiredoxin-2 OS=Homo sapiens GN=PRDX2 PE=1 SV=5	44	15	97.1	94.4	96	125.1	92.3	90.8	75.4
O60216	Double-strand-break repair protein rad21 homolog OS=Homo sapiens GN=RAD21 PE=1 SV=2	34	20	128.6	102.2	77.3	86.6	152.1	87.4	156.5
O43592	Exportin-T OS=Homo sapiens GN=XPOT PE=1 SV=2	24	19	152.5	150.3	131.2	127	81.5	143.5	99.1
P21127	Cyclin-dependent kinase 11B OS=Homo sapiens GN=CDK11B PE=1 SV=3	33	32	82.5	95	95.7	111.3	72.8	125.4	112.9
Q86VX9	Vacuolar fusion protein MON1 homolog A OS=Homo sapiens GN=MON1A PE=1 SV=2	26	12	48.6	63.5	104.6	134.5	141	100.4	96.3
O43379	WD repeat-containing protein 62 OS=Homo sapiens GN=WDR62 PE=1 SV=4	25	32	127.5	109.5	117.6	123	103	104.9	128.3
Q9BSI4	TERF1-interacting nuclear factor 2 OS=Homo sapiens GN=TINF2 PE=1 SV=1	13	5
Q9GZZ9	Ubiquitin-like modifier-activating enzyme 5 OS=Homo sapiens GN=UBA5 PE=1 SV=1	44	14	102.5	75.6	122.2	96.6	54.5	124.6	68.6
P49916	DNA ligase 3 OS=Homo sapiens GN=LIG3 PE=1 SV=2	49	58	91.9	83.4	96.6	73.9	79	124.7	128.6
Q13094	Lymphocyte cytosolic protein 2 OS=Homo sapiens GN=LCP2 PE=1 SV=1	45	25	100	81.4	126.9	111.9	70.9	112.1	71.8
O95373	Importin-7 OS=Homo sapiens GN=IPO7 PE=1 SV=1	20	21	197.2	125.5	108	105.4	69.6	87.8	65.1
P06744	Glucose-6-phosphate isomerase OS=Homo sapiens GN=GPI PE=1 SV=4	50	35	106	114.3	100.5	124.4	91.2	103	93
Q7L3B6	Hsp90 co-chaperone Cdc37-like 1 OS=Homo sapiens GN=CDC37L1 PE=1 SV=1	20	5	149.3	89.3	135.1	115.1	60.7	99.1	53.5
Q93008	Probable ubiquitin carboxyl-terminal hydrolase FAF-X OS=Homo sapiens GN=USP9X PE=1 SV=3	22	51	142.4	126.3	118.1	148.5	99.2	117.6	118.7
P42025	Beta-centractin OS=Homo sapiens GN=ACTR1B PE=1 SV=1	44	13	168.6	160	162.2	150.4	93.7	116.3	99.8
O00512	B-cell CLL/lymphoma 9 protein OS=Homo sapiens GN=BCL9 PE=1 SV=4	21	19	168.2	79.6	116.8	158.7	125.6	114.6	114.6
Q2M2I8	AP2-associated protein kinase 1 OS=Homo sapiens GN=AAK1 PE=1 SV=3	39	32	64.9	94	101.8	108.3	98.6	74	94.9
O00629	Importin subunit alpha-3 OS=Homo sapiens GN=KPNA4 PE=1 SV=1	30	15	108.8	102.3	115.3	126.4	89.1	118.5	97.3
Q9P000	COMM domain-containing protein 9 OS=Homo sapiens GN=COMMD9 PE=1 SV=2	29	7	141	106.8	182	189.3	112.5	204.1	126.6
Q9H446	RWD domain-containing protein 1 OS=Homo sapiens GN=RWDD1 PE=1 SV=1	16	5
Q70CQ2	Ubiquitin carboxyl-terminal hydrolase 34 OS=Homo sapiens GN=USP34 PE=1 SV=2	10	30	120.2	159.4	78.8	173.3	107.8	82.5	148.5
Q9UKX7	Nuclear pore complex protein Nup50 OS=Homo sapiens GN=NUP50 PE=1 SV=2	61	28	110.2	85.7	100	122.6	87.9	117	102.6
Q9UK11	Zinc finger protein 223 OS=Homo sapiens GN=ZNF223 PE=1 SV=2	5	3
Q15723	ETS-related transcription factor Elf-2 OS=Homo sapiens GN=ELF2 PE=1 SV=2	29	11
Q8TBC5	Zinc finger and SCAN domain-containing protein 18 OS=Homo sapiens GN=ZSCAN18 PE=2 SV=2	19	5	222	132.6	130.7	212.4	204.8	179.7	265.4
P61966	AP-1 complex subunit sigma-1A OS=Homo sapiens GN=AP1S1 PE=1 SV=1	22	4	70.5	77.3	67	111	109.2	58.7	107.6
P29590	Protein PML OS=Homo sapiens GN=PML PE=1 SV=3	51	49	108.6	96.7	121.4	133	77.2	136.4	96.8
Q8IV63	Inactive serine/threonine-protein kinase VRK3 OS=Homo sapiens GN=VRK3 PE=1 SV=2	51	22	74.8	68.1	67	120.8	200.4	94.8	194.5
O00559	Receptor-binding cancer antigen expressed on SiSo cells OS=Homo sapiens GN=EBAG9 PE=1 SV=1	45	9	64.7	146.3	129.9	120.2	236.7	69.2	62.2
Q9Y2S2	Lambda-crystallin homolog OS=Homo sapiens GN=CRYL1 PE=1 SV=3	24	7
P78330	Phosphoserine phosphatase OS=Homo sapiens GN=PSPH PE=1 SV=2	36	8	124.4	100.5	172.2	144.5	78.1	164.2	107.7
Q9H9H4	Vacuolar protein sorting-associated protein 37B OS=Homo sapiens GN=VPS37B PE=1 SV=1	50	12	103.1	147.1	118.4	156.4	229.8	80.8	167.3
Q92688	Acidic leucine-rich nuclear phosphoprotein 32 family member B OS=Homo sapiens GN=ANP32B PE=1 SV=1	37	17	90.7	94.2	134.5	142.8	66.2	168.9	93.1
P49247	Ribose-5-phosphate isomerase OS=Homo sapiens GN=RPIA PE=1 SV=3	66	15	148.8	123.2	132.6	157.6	76.5	125.1	83.8
Q96B23	Uncharacterized protein C18orf25 OS=Homo sapiens GN=C18orf25 PE=1 SV=2	16	6	154.2	192.4	130.3	308.6	226.8	110	201.9
Q5H9R7	Serine/threonine-protein phosphatase 6 regulatory subunit 3 OS=Homo sapiens GN=PPP6R3 PE=1 SV=2	26	20	121.8	124.8	117.3	151.4	117	103.8	143.9
P52564	Dual specificity mitogen-activated protein kinase kinase 6 OS=Homo sapiens GN=MAP2K6 PE=1 SV=1	41	14	194.6	136	127.7	159.7	181.9	143.8	115.1
Q8WUR7	UPF0235 protein C15orf40 OS=Homo sapiens GN=C15orf40 PE=1 SV=2	34	7	310.5	283.2	156.2	125	185.8	86.8	167.9
P63151	Serine/threonine-protein phosphatase 2A 55 kDa regulatory subunit B alpha isoform OS=Homo sapiens GN=PPP2R2A PE=1 SV=1	39	19	95	86.7	99.5	131	89.8	109.7	89.6
P16885	1-phosphatidylinositol 4,5-bisphosphate phosphodiesterase gamma-2 OS=Homo sapiens GN=PLCG2 PE=1 SV=4	30	38	123.2	119.3	121.8	160.2	126.2	125.8	94.8
Q9Y2I7	1-phosphatidylinositol 3-phosphate 5-kinase OS=Homo sapiens GN=PIKFYVE PE=1 SV=3	24	50	124.9	113.2	121	153	114.6	102.4	96.9
Q8N2Z9	Centromere protein S OS=Homo sapiens GN=APITD1 PE=1 SV=1	43	7	224.6	165.4	97.2	187	189.7	68.1	120.5
Q15022	Polycomb protein SUZ12 OS=Homo sapiens GN=SUZ12 PE=1 SV=3	28	16	162.6	124.6	132	117.6	83.1	78.9	129.3
P07737	Profilin-1 OS=Homo sapiens GN=PFN1 PE=1 SV=2	79	19	118.9	94.7	135.5	127.6	57.4	129.7	67.8
Q6NXT4	Zinc transporter 6 OS=Homo sapiens GN=SLC30A6 PE=1 SV=2	17	5	146.6	211.2	345.2	174.8	129.3	165.3	125.1
Q8N3U4	Cohesin subunit SA-2 OS=Homo sapiens GN=STAG2 PE=1 SV=3	33	37	76	87.1	107	100.5	93.2	210.9	151.5
P46379	Large proline-rich protein BAG6 OS=Homo sapiens GN=BAG6 PE=1 SV=2	36	33	115.7	87.2	133.6	108.9	67	131.3	96.7
Q9Y2K7	Lysine-specific demethylase 2A OS=Homo sapiens GN=KDM2A PE=1 SV=3	33	32	112.7	118	72.9	72.1	103.6	68.4	102.8
P38606	V-type proton ATPase catalytic subunit A OS=Homo sapiens GN=ATP6V1A PE=1 SV=2	55	34	111.7	84.6	126.7	161.4	111.2	131.5	85.1
Q3ZCW2	Galectin-related protein OS=Homo sapiens GN=LGALSL PE=1 SV=2	12	2
Q6IBS0	Twinfilin-2 OS=Homo sapiens GN=TWF2 PE=1 SV=2	54	19	91.7	160.2	162.9	120.5	84	112.6	78.2
P02795	Metallothionein-2 OS=Homo sapiens GN=MT2A PE=1 SV=1	51	4	90.4	46.8	59.1	329.6	204.3	262.8	100.5
Q9HAF1	Chromatin modification-related protein MEAF6 OS=Homo sapiens GN=MEAF6 PE=1 SV=1	64	11	127.5	73.3	84.6	83.3	106	114	145.2
Q8WVM7	Cohesin subunit SA-1 OS=Homo sapiens GN=STAG1 PE=1 SV=3	13	16	140.7	100	70.8	107.2	132.7	122.9	141.1
Q9BTE3	Mini-chromosome maintenance complex-binding protein OS=Homo sapiens GN=MCMBP PE=1 SV=2	39	25	132.4	131.5	115.7	146.9	118.8	129.1	117
Q13114	TNF receptor-associated factor 3 OS=Homo sapiens GN=TRAF3 PE=1 SV=2	23	12	86.2	95.7	98.7	155.8	206.5	92.7	163.3
Q9NRY6	Phospholipid scramblase 3 OS=Homo sapiens GN=PLSCR3 PE=1 SV=2	15	4	97.5	166.4	445.5	255	132.7	220.4	52.8
P04083	Annexin A1 OS=Homo sapiens GN=ANXA1 PE=1 SV=2	79	34	114.6	98.4	122.2	151	79.3	134.5	90.5
Q9Y4E6	WD repeat-containing protein 7 OS=Homo sapiens GN=WDR7 PE=1 SV=2	13	14	138.8	158	124.8	133.4	113.9	83	111
Q9HBG7	T-lymphocyte surface antigen Ly-9 OS=Homo sapiens GN=LY9 PE=1 SV=3	32	10	46.3	68.5	151.6	130.3	132.6	148.3	78.2
Q13395	Probable methyltransferase TARBP1 OS=Homo sapiens GN=TARBP1 PE=1 SV=1	17	22	129.2	136.3	113	126	122.1	113.2	126.6
O95782	AP-2 complex subunit alpha-1 OS=Homo sapiens GN=AP2A1 PE=1 SV=3	63	66	80.1	113.2	147.5	155.3	122.4	83.3	94.9
Q8IV53	DENN domain-containing protein 1C OS=Homo sapiens GN=DENND1C PE=1 SV=1	12	9	111.9	108.9	163.2	138.8	78.1	114.5	77.2
Q99733	Nucleosome assembly protein 1-like 4 OS=Homo sapiens GN=NAP1L4 PE=1 SV=1	43	18	117	95.8	158.8	128.5	60	135.3	75.3
O95747	Serine/threonine-protein kinase OSR1 OS=Homo sapiens GN=OXSR1 PE=1 SV=1	43	20	95.1	106.6	135.4	100.5	69.7	111.1	74.1
P06132	Uroporphyrinogen decarboxylase OS=Homo sapiens GN=UROD PE=1 SV=2	25	6	140	109.8	175.7	123.7	54	195.1	76.3
Q15652	Probable JmjC domain-containing histone demethylation protein 2C OS=Homo sapiens GN=JMJD1C PE=1 SV=2	11	20
Q7Z392	Trafficking protein particle complex subunit 11 OS=Homo sapiens GN=TRAPPC11 PE=1 SV=2	29	24	125.8	96.2	131.2	116	80	94.9	74.1
Q9H3K6	BolA-like protein 2 OS=Homo sapiens GN=BOLA2 PE=1 SV=1	70	5	162.8	103.3	137.6	146.8	82	132.6	84
Q96JM3	Chromosome alignment-maintaining phosphoprotein 1 OS=Homo sapiens GN=CHAMP1 PE=1 SV=2	35	24	140.9	108.4	71.8	89	97.5	66.9	126.7
Q13686	DNA oxidative demethylase ALKBH1 OS=Homo sapiens GN=ALKBH1 PE=1 SV=2	30	8
P02794	Ferritin heavy chain OS=Homo sapiens GN=FTH1 PE=1 SV=2	38	7	58.6	107.3	198.6	157	65.5	109.6	70.8
Q712K3	Ubiquitin-conjugating enzyme E2 R2 OS=Homo sapiens GN=UBE2R2 PE=1 SV=1	34	8
P49366	Deoxyhypusine synthase OS=Homo sapiens GN=DHPS PE=1 SV=1	51	17	118.5	93.6	130.9	128.1	73.9	126.5	83.7
Q86TI2	Dipeptidyl peptidase 9 OS=Homo sapiens GN=DPP9 PE=1 SV=3	22	15	104.1	97.9	163.2	129	58.9	166.7	88.9
Q15691	Microtubule-associated protein RP/EB family member 1 OS=Homo sapiens GN=MAPRE1 PE=1 SV=3	68	25	111	112.1	141.6	125	86.4	124.1	89.8
P19474	E3 ubiquitin-protein ligase TRIM21 OS=Homo sapiens GN=TRIM21 PE=1 SV=1	29	11	139.5	121.3	137.4	171.5	104.9	125.2	99.4
P51948	CDK-activating kinase assembly factor MAT1 OS=Homo sapiens GN=MNAT1 PE=1 SV=1	34	11	136.6	130.4	301.3	206	138	291.4	102.2
Q9Y6D9	Mitotic spindle assembly checkpoint protein MAD1 OS=Homo sapiens GN=MAD1L1 PE=1 SV=2	46	37	98.3	94.1	78.1	135.2	103.8	72.1	115
O00189	AP-4 complex subunit mu-1 OS=Homo sapiens GN=AP4M1 PE=1 SV=2	19	8	133.2	124.4	122.2	128.9	121	127.2	126.3
P53602	Diphosphomevalonate decarboxylase OS=Homo sapiens GN=MVD PE=1 SV=1	31	13	121.6	124.4	111.9	128.6	96	122.8	87.5
Q02742	Beta-1,3-galactosyl-O-glycosyl-glycoprotein beta-1,6-N-acetylglucosaminyltransferase OS=Homo sapiens GN=GCNT1 PE=1 SV=2	10	4	234.6	359.2	336.9	394.7	598.7	240	486.1
Q13112	Chromatin assembly factor 1 subunit B OS=Homo sapiens GN=CHAF1B PE=1 SV=1	25	13	173	98.7	74.3	105.8	136.6	100	174
Q9H6R7	WD repeat and coiled-coil-containing protein C2orf44 OS=Homo sapiens GN=C2orf44 PE=1 SV=1	23	14	161.3	86.9	126.4	114.8	68.7	94.6	72.1
Q8WV92	MIT domain-containing protein 1 OS=Homo sapiens GN=MITD1 PE=1 SV=1	36	9	111.5	120.1	158.9	174.4	220.8	118.3	83.8
O60942	mRNA-capping enzyme OS=Homo sapiens GN=RNGTT PE=1 SV=1	28	16	108.4	102.5	100.2	121.8	97.9	130	116.7
Q13572	Inositol-tetrakisphosphate 1-kinase OS=Homo sapiens GN=ITPK1 PE=1 SV=2	10	4
Q07864	DNA polymerase epsilon catalytic subunit A OS=Homo sapiens GN=POLE PE=1 SV=5	13	24	161.8	156.6	109	133.7	100.5	97.9	127.2
Q9HA65	TBC1 domain family member 17 OS=Homo sapiens GN=TBC1D17 PE=1 SV=2	10	6	202.8	149	155.8	124.5	100.6	173.2	111.5
A2RUS2	DENN domain-containing protein 3 OS=Homo sapiens GN=DENND3 PE=1 SV=2	12	14	141.8	138.7	85.6	114.3	144.5	98.2	150.8
Q9Y2A7	Nck-associated protein 1 OS=Homo sapiens GN=NCKAP1 PE=1 SV=1	25	28	88.8	104.7	122.4	128.2	118.9	92.4	74.3
Q96P16	Regulation of nuclear pre-mRNA domain-containing protein 1A OS=Homo sapiens GN=RPRD1A PE=1 SV=1	57	18	97.1	72.6	70.9	80.6	68.3	83.6	105.2
O43663	Protein regulator of cytokinesis 1 OS=Homo sapiens GN=PRC1 PE=1 SV=2	49	26	135.3	155.9	90	82.1	123.8	71.7	135.7
Q460N5	Poly [ADP-ribose] polymerase 14 OS=Homo sapiens GN=PARP14 PE=1 SV=3	40	65	72.1	84	102.3	127.4	172.7	118.5	125.1
Q02447	Transcription factor Sp3 OS=Homo sapiens GN=SP3 PE=1 SV=3	7	4	232.7	95.3	173.1	64.9	41.7	122.1	67.2
P68366	Tubulin alpha-4A chain OS=Homo sapiens GN=TUBA4A PE=1 SV=1	61	30	139.8	116	119.5	108.6	62.7	174.9	90.9
P10155	60 kDa SS-A/Ro ribonucleoprotein OS=Homo sapiens GN=TROVE2 PE=1 SV=2	44	24	128.6	103.3	85.1	135.4	117.3	84.2	113.6
Q7Z6Z7	E3 ubiquitin-protein ligase HUWE1 OS=Homo sapiens GN=HUWE1 PE=1 SV=3	36	140	111.7	111.8	101.6	117	96.8	93.3	105.1
P23526	Adenosylhomocysteinase OS=Homo sapiens GN=AHCY PE=1 SV=4	55	32	136.5	113.9	116.8	141.5	72	120.4	94.4
O60671	Cell cycle checkpoint protein RAD1 OS=Homo sapiens GN=RAD1 PE=1 SV=1	21	6
P10768	S-formylglutathione hydrolase OS=Homo sapiens GN=ESD PE=1 SV=2	44	11	132.7	101.2	126.2	131.6	69.9	127.6	84.6
Q4ZIN3	Membralin OS=Homo sapiens GN=TMEM259 PE=1 SV=1	10	5
Q96HA7	Tonsoku-like protein OS=Homo sapiens GN=TONSL PE=1 SV=2	15	17	93.2	81.9	67.2	101.2	130.5	72.6	128.5
O15067	Phosphoribosylformylglycinamidine synthase OS=Homo sapiens GN=PFAS PE=1 SV=4	46	50	143	101.8	119.9	135.1	81.4	120.9	84.6
Q9NPR9	Protein GPR108 OS=Homo sapiens GN=GPR108 PE=2 SV=3	9	5	62.2	118.5	129.7	190.6	297.5	71.4	107.1
P30520	Adenylosuccinate synthetase isozyme 2 OS=Homo sapiens GN=ADSS PE=1 SV=3	45	22	113.8	102	125	125	73.5	123.9	85.2
Q96ES7	SAGA-associated factor 29 homolog OS=Homo sapiens GN=CCDC101 PE=1 SV=1	24	7	142.6	129.6	64.1	91.4	161.4	91.4	205.6
P20073	Annexin A7 OS=Homo sapiens GN=ANXA7 PE=1 SV=3	38	21	141.4	110.6	96.9	149	95.4	92.9	87.5
Q9Y608	Leucine-rich repeat flightless-interacting protein 2 OS=Homo sapiens GN=LRRFIP2 PE=1 SV=1	28	19	90.8	150.1	150.3	144.2	108.1	52.5	93.4
Q9NTI5	Sister chromatid cohesion protein PDS5 homolog B OS=Homo sapiens GN=PDS5B PE=1 SV=1	40	65	112.4	79.5	63.7	70.8	112.1	104.5	128.4
Q10567	AP-1 complex subunit beta-1 OS=Homo sapiens GN=AP1B1 PE=1 SV=2	35	42	91.5	101.4	73.8	131	130.9	73.7	113.7
O95475	Homeobox protein SIX6 OS=Homo sapiens GN=SIX6 PE=1 SV=2	37	8	193.9	137.8	120.7	110.6	124.2	94.7	127.4
P16298	Serine/threonine-protein phosphatase 2B catalytic subunit beta isoform OS=Homo sapiens GN=PPP3CB PE=1 SV=2	26	14
Q9UKN8	General transcription factor 3C polypeptide 4 OS=Homo sapiens GN=GTF3C4 PE=1 SV=2	42	30	139.1	88	71.2	93.7	127.5	86.9	133.8
P61758	Prefoldin subunit 3 OS=Homo sapiens GN=VBP1 PE=1 SV=3	76	18	148.9	96.5	134.7	135.3	72.8	135.4	78.6
Q8WYH8	Inhibitor of growth protein 5 OS=Homo sapiens GN=ING5 PE=1 SV=1	3	1
P16591	Tyrosine-protein kinase Fer OS=Homo sapiens GN=FER PE=1 SV=2	23	22	86.3	83.5	95.9	126.8	164.3	131.2	114.2
Q8TCT0	Ceramide kinase OS=Homo sapiens GN=CERK PE=1 SV=1	19	9	110.2	134.4	195.1	224.5	211.8	110.3	98.4
Q8N5J2	Protein FAM63A OS=Homo sapiens GN=FAM63A PE=1 SV=2	19	6	210.7	196	234.2	264	279.9	257.6	288.3
P07311	Acylphosphatase-1 OS=Homo sapiens GN=ACYP1 PE=1 SV=2	59	7	35.4	78.9	109.3	90.4	35.7	127.1	75
Q8WWB7	Glycosylated lysosomal membrane protein OS=Homo sapiens GN=GLMP PE=1 SV=1	10	2	103	126.2	367.7	534.9	250.1	271.1	65.1
Q14693	Phosphatidate phosphatase LPIN1 OS=Homo sapiens GN=LPIN1 PE=1 SV=2	12	11	147.2	134.6	106.1	207.5	236.4	100.5	133.8
Q16401	26S proteasome non-ATPase regulatory subunit 5 OS=Homo sapiens GN=PSMD5 PE=1 SV=3	52	23	110.5	102.2	117.9	130	76.6	109.6	86.4
P63313	Thymosin beta-10 OS=Homo sapiens GN=TMSB10 PE=1 SV=2	95	11	49.5	74.8	79	103	105.8	108.2	104.1
Q8N9M5	Transmembrane protein 102 OS=Homo sapiens GN=TMEM102 PE=1 SV=1	16	6	155.2	121.3	93.4	150.6	146.5	89.9	134.3
P53350	Serine/threonine-protein kinase PLK1 OS=Homo sapiens GN=PLK1 PE=1 SV=1	49	30	78.8	87.7	75.8	63.3	92.5	84.7	98.4
Q15555	Microtubule-associated protein RP/EB family member 2 OS=Homo sapiens GN=MAPRE2 PE=1 SV=1	68	25	92.3	110.6	103.9	108.9	91.4	84.9	91.5
Q00537	Cyclin-dependent kinase 17 OS=Homo sapiens GN=CDK17 PE=1 SV=2	41	23	146.3	126.8	136.7	140.6	131.6	53.5	43.5
Q7Z4G4	tRNA (guanine(10)-N2)-methyltransferase homolog OS=Homo sapiens GN=TRMT11 PE=1 SV=1	7	4	457	283	160.9	143	82.2	101.9	95.2
Q96GM5	SWI/SNF-related matrix-associated actin-dependent regulator of chromatin subfamily D member 1 OS=Homo sapiens GN=SMARCD1 PE=1 SV=2	44	16	133.4	99.6	62.4	75.5	80.2	66.8	125.1
O00233	26S proteasome non-ATPase regulatory subunit 9 OS=Homo sapiens GN=PSMD9 PE=1 SV=3	44	12	97	96.2	111	121.1	75.8	108.5	81.2
Q9BXF6	Rab11 family-interacting protein 5 OS=Homo sapiens GN=RAB11FIP5 PE=1 SV=1	57	28	64.1	89.1	99.2	116.3	184.1	80.2	88.6
P63241	Eukaryotic translation initiation factor 5A-1 OS=Homo sapiens GN=EIF5A PE=1 SV=2	72	16	64	71	83.2	105.7	96.4	153.6	92.3
Q15059	Bromodomain-containing protein 3 OS=Homo sapiens GN=BRD3 PE=1 SV=1	24	14
P42892	Endothelin-converting enzyme 1 OS=Homo sapiens GN=ECE1 PE=1 SV=2	35	25	41.9	75	108.2	134.7	176.1	120.7	105
O95218	Zinc finger Ran-binding domain-containing protein 2 OS=Homo sapiens GN=ZRANB2 PE=1 SV=2	49	16	94.3	88.5	84	141.3	89.9	105.4	111.2
Q9Y5Z7	Host cell factor 2 OS=Homo sapiens GN=HCFC2 PE=1 SV=1	13	9
P05161	Ubiquitin-like protein ISG15 OS=Homo sapiens GN=ISG15 PE=1 SV=5	42	6	102.1	91.4	125.3	130.4	59.5	119.5	70.5
Q96A49	Synapse-associated protein 1 OS=Homo sapiens GN=SYAP1 PE=1 SV=1	26	13	92	100.6	114.9	112.6	85.4	87.7	79.7
Q6P9G4	Transmembrane protein 154 OS=Homo sapiens GN=TMEM154 PE=2 SV=2	21	2
Q92558	Wiskott-Aldrich syndrome protein family member 1 OS=Homo sapiens GN=WASF1 PE=1 SV=1	16	7	99.1	99.4	100.4	157.3	175	63.7	103.3
O95551	Tyrosyl-DNA phosphodiesterase 2 OS=Homo sapiens GN=TDP2 PE=1 SV=1	30	12	117	89.2	106.3	110.1	79.5	98.8	68.8
Q9C035	Tripartite motif-containing protein 5 OS=Homo sapiens GN=TRIM5 PE=1 SV=1	22	11	137.5	164.5	247.5	152.3	91.3	192	94.3
Q8N2K1	Ubiquitin-conjugating enzyme E2 J2 OS=Homo sapiens GN=UBE2J2 PE=1 SV=3	27	7	117	159.9	297.2	246	305.3	119.7	62
O96019	Actin-like protein 6A OS=Homo sapiens GN=ACTL6A PE=1 SV=1	47	20	121.7	106	92.5	112.1	120.5	93.6	102.4
Q12882	Dihydropyrimidine dehydrogenase [NADP(+)] OS=Homo sapiens GN=DPYD PE=1 SV=2	25	24	121.8	116.8	101	161.2	143.6	108.2	129.7
P00492	Hypoxanthine-guanine phosphoribosyltransferase OS=Homo sapiens GN=HPRT1 PE=1 SV=2	63	12	103.7	91.1	94.1	122.9	90.1	88.5	72
Q96JJ3	Engulfment and cell motility protein 2 OS=Homo sapiens GN=ELMO2 PE=1 SV=2	43	32	102.9	97.5	134.4	111.1	112.4	118.5	108.2
P10398	Serine/threonine-protein kinase A-Raf OS=Homo sapiens GN=ARAF PE=1 SV=2	38	19	138.6	163.7	124.7	191	176.6	109	145
Q5VVQ6	Ubiquitin thioesterase OTU1 OS=Homo sapiens GN=YOD1 PE=1 SV=1	23	9	210.7	123.8	134.4	132.4	70.7	101.3	107
Q96G46	tRNA-dihydrouridine(47) synthase [NAD(P)(+)]-like OS=Homo sapiens GN=DUS3L PE=1 SV=2	44	27	94.2	101.3	73.1	104.9	108.6	65.7	122.9
P63165	Small ubiquitin-related modifier 1 OS=Homo sapiens GN=SUMO1 PE=1 SV=1	50	6	113.4	90.3	164.8	154	59.8	184.2	72.4
P63000	Ras-related C3 botulinum toxin substrate 1 OS=Homo sapiens GN=RAC1 PE=1 SV=1	53	15	68.9	87.1	116.3	182.8	176.1	86.2	65.4
P41208	Centrin-2 OS=Homo sapiens GN=CETN2 PE=1 SV=1	62	9	143.5	156.8	158.4	126.4	142.8	100.4	123.7
O60826	Coiled-coil domain-containing protein 22 OS=Homo sapiens GN=CCDC22 PE=1 SV=1	43	24	121.9	131.2	118.6	172.5	127.1	78.7	106.1
Q9HA64	Ketosamine-3-kinase OS=Homo sapiens GN=FN3KRP PE=1 SV=2	30	8	211.4	120.2	148.3	146.4	70.3	118.2	83.4
P35080	Profilin-2 OS=Homo sapiens GN=PFN2 PE=1 SV=3	40	7	154.3	139.3	128.5	131.5	100	85.5	97.4
P11908	Ribose-phosphate pyrophosphokinase 2 OS=Homo sapiens GN=PRPS2 PE=1 SV=2	54	22	199.1	122.9	117.2	131.3	92.1	99.1	79.4
P57076	UPF0769 protein C21orf59 OS=Homo sapiens GN=C21orf59 PE=1 SV=1	23	7	56.8	46.8	42.9	64.1	85.1	44.7	114.8
Q92766	Ras-responsive element-binding protein 1 OS=Homo sapiens GN=RREB1 PE=1 SV=3	14	18
P60891	Ribose-phosphate pyrophosphokinase 1 OS=Homo sapiens GN=PRPS1 PE=1 SV=2	58	24	110.4	112.8	94.1	121.5	83.6	93.9	80.5
Q9UMY4	Sorting nexin-12 OS=Homo sapiens GN=SNX12 PE=1 SV=3	42	10	101.5	96.8	125.3	129.3	84.6	108.9	74.2
P21283	V-type proton ATPase subunit C 1 OS=Homo sapiens GN=ATP6V1C1 PE=1 SV=4	50	23	87.5	94	114.5	152.2	166.5	87.8	109.6
O15355	Protein phosphatase 1G OS=Homo sapiens GN=PPM1G PE=1 SV=1	56	32	116.3	94.3	122.3	124.6	80.9	131.6	86.5
Q8N1S5	Zinc transporter ZIP11 OS=Homo sapiens GN=SLC39A11 PE=2 SV=3	19	8
O75348	V-type proton ATPase subunit G 1 OS=Homo sapiens GN=ATP6V1G1 PE=1 SV=3	49	8	101.7	56.5	77.2	149.5	111.2	60.4	77.5
Q9H7P9	Pleckstrin homology domain-containing family G member 2 OS=Homo sapiens GN=PLEKHG2 PE=1 SV=3	14	14
Q9BV44	THUMP domain-containing protein 3 OS=Homo sapiens GN=THUMPD3 PE=1 SV=1	25	16	157.3	145.6	127.5	172.7	129	101.9	136.8
O75170	Serine/threonine-protein phosphatase 6 regulatory subunit 2 OS=Homo sapiens GN=PPP6R2 PE=1 SV=2	40	26	64.9	93.1	104.2	104	64.6	78.9	88
Q86UV5	Ubiquitin carboxyl-terminal hydrolase 48 OS=Homo sapiens GN=USP48 PE=1 SV=1	21	21	140.3	108.5	98.5	112.1	115.4	105.9	139.2
O95602	DNA-directed RNA polymerase I subunit RPA1 OS=Homo sapiens GN=POLR1A PE=1 SV=2	39	54	101	81.7	84.1	101.8	120.8	115.1	135.3
Q9ULT8	E3 ubiquitin-protein ligase HECTD1 OS=Homo sapiens GN=HECTD1 PE=1 SV=3	26	53	109.2	99.8	98	119.8	85.2	101.2	90.5
P34949	Mannose-6-phosphate isomerase OS=Homo sapiens GN=MPI PE=1 SV=2	35	10	160.4	190.6	134	199.4	168.2	110.2	120.7
O14497	AT-rich interactive domain-containing protein 1A OS=Homo sapiens GN=ARID1A PE=1 SV=3	33	52	155.4	109.4	69.3	81.6	98.4	58.8	109.6
P62714	Serine/threonine-protein phosphatase 2A catalytic subunit beta isoform OS=Homo sapiens GN=PPP2CB PE=1 SV=1	59	17	79.3	63.6	74	80.8	66.2	88.9	69.9
Q9NXC5	WD repeat-containing protein mio OS=Homo sapiens GN=MIOS PE=1 SV=2	28	21	123.5	79.4	82	135.9	234.3	104.6	145.7
P00338	L-lactate dehydrogenase A chain OS=Homo sapiens GN=LDHA PE=1 SV=2	67	29	126.4	96.4	112.4	125.9	74.7	115.7	78.7
Q15025	TNFAIP3-interacting protein 1 OS=Homo sapiens GN=TNIP1 PE=1 SV=2	20	10	192.5	150.4	172.7	185	133.2	102.9	141.6
P37837	Transaldolase OS=Homo sapiens GN=TALDO1 PE=1 SV=2	59	31	114	99.3	104.6	124.1	74.8	106.9	85.6
P47756	F-actin-capping protein subunit beta OS=Homo sapiens GN=CAPZB PE=1 SV=4	68	23	123.7	98.4	150	130	77.1	125.8	69
Q96HC4	PDZ and LIM domain protein 5 OS=Homo sapiens GN=PDLIM5 PE=1 SV=5	50	29	83.3	90.1	92	104.1	113.1	78.9	105.4
P60174	Triosephosphate isomerase OS=Homo sapiens GN=TPI1 PE=1 SV=3	83	22	110.6	106.3	93.8	142.5	94.1	100.5	112.1
Q70IA6	MOB kinase activator 2 OS=Homo sapiens GN=MOB2 PE=1 SV=1	27	8	133.3	83.1	141.6	115.4	59.5	194.1	79.2
P10242	Transcriptional activator Myb OS=Homo sapiens GN=MYB PE=1 SV=2	17	12	136.1	83.1	117.7	83.6	68	113.4	87
O15397	Importin-8 OS=Homo sapiens GN=IPO8 PE=1 SV=2	20	18	154	139.3	110.8	151	109	104.7	110
Q96CP2	FLYWCH family member 2 OS=Homo sapiens GN=FLYWCH2 PE=1 SV=1	57	6	107.2	89.8	106	115.8	102.2	125	135.1
Q9GZT8	NIF3-like protein 1 OS=Homo sapiens GN=NIF3L1 PE=1 SV=2	34	11	249.6	137.7	103.2	117.6	71.9	67.9	56.4
Q9UBT7	Alpha-catulin OS=Homo sapiens GN=CTNNAL1 PE=1 SV=2	9	6
Q8NHU6	Tudor domain-containing protein 7 OS=Homo sapiens GN=TDRD7 PE=1 SV=2	19	20	240	129.2	111.8	186.3	126	111.3	150.5
Q7L576	Cytoplasmic FMR1-interacting protein 1 OS=Homo sapiens GN=CYFIP1 PE=1 SV=1	36	45	92.3	104.8	164.1	128	86.3	135.9	83.6
Q96AX1	Vacuolar protein sorting-associated protein 33A OS=Homo sapiens GN=VPS33A PE=1 SV=1	40	23	116.4	91.1	130.4	150.2	116.8	98	86.1
P52788	Spermine synthase OS=Homo sapiens GN=SMS PE=1 SV=2	34	12	120.6	105.1	126.2	152.2	101.7	130.4	99.5
P30041	Peroxiredoxin-6 OS=Homo sapiens GN=PRDX6 PE=1 SV=3	61	18	134.4	116.9	130.7	139.4	85.5	117.3	86.8
O14733	Dual specificity mitogen-activated protein kinase kinase 7 OS=Homo sapiens GN=MAP2K7 PE=1 SV=2	42	14	162.9	108.6	121.1	90.7	92.1	99.8	93.3
P32519	ETS-related transcription factor Elf-1 OS=Homo sapiens GN=ELF1 PE=1 SV=2	46	20	151.7	93.9	79.3	93.5	97.6	86.6	133.1
Q14161	ARF GTPase-activating protein GIT2 OS=Homo sapiens GN=GIT2 PE=1 SV=2	55	39	127.7	137.7	156.5	152.8	95.2	110.4	106.7
P13473	Lysosome-associated membrane glycoprotein 2 OS=Homo sapiens GN=LAMP2 PE=1 SV=2	29	11	54.1	103.5	234.5	237.2	243.3	130.6	55.3
P54920	Alpha-soluble NSF attachment protein OS=Homo sapiens GN=NAPA PE=1 SV=3	83	28	70.2	74.2	118	167.8	123.1	132.4	76.4
P60953	Cell division control protein 42 homolog OS=Homo sapiens GN=CDC42 PE=1 SV=2	54	16	77.4	83.8	125.8	150.5	122.4	120.9	75.8
Q9Y487	V-type proton ATPase 116 kDa subunit a isoform 2 OS=Homo sapiens GN=ATP6V0A2 PE=1 SV=2	25	24	70.8	76.5	100.2	119.4	143.5	88.2	84.6
Q2M389	WASH complex subunit 7 OS=Homo sapiens GN=KIAA1033 PE=1 SV=2	19	24	90.9	127.5	174.8	172.5	80.4	132.6	103
Q99447	Ethanolamine-phosphate cytidylyltransferase OS=Homo sapiens GN=PCYT2 PE=1 SV=1	35	15	154.7	114.6	102.8	157.1	101.6	85.9	90
O00750	Phosphatidylinositol 4-phosphate 3-kinase C2 domain-containing subunit beta OS=Homo sapiens GN=PIK3C2B PE=1 SV=2	12	18	81.2	117.3	97.3	176.8	160.7	68	142.9
Q92747	Actin-related protein 2/3 complex subunit 1A OS=Homo sapiens GN=ARPC1A PE=1 SV=2	28	11	132.9	111.9	100.7	117.1	121.3	97.9	106.4
Q9P0P8	Uncharacterized protein C6orf203 OS=Homo sapiens GN=C6orf203 PE=1 SV=1	25	6
Q13464	Rho-associated protein kinase 1 OS=Homo sapiens GN=ROCK1 PE=1 SV=1	53	81	117.1	111.1	113.9	130.1	119.8	72	106.1
O60343	TBC1 domain family member 4 OS=Homo sapiens GN=TBC1D4 PE=1 SV=2	26	33	116.9	87.2	93.1	115.1	86.1	81.5	99.7
Q9NP79	Vacuolar protein sorting-associated protein VTA1 homolog OS=Homo sapiens GN=VTA1 PE=1 SV=1	30	8	114.7	72.3	135.4	134.7	62.4	184.7	63.1
P61086	Ubiquitin-conjugating enzyme E2 K OS=Homo sapiens GN=UBE2K PE=1 SV=3	62	15	128.1	83.7	112.4	113.4	77.6	135.8	60.5
Q06323	Proteasome activator complex subunit 1 OS=Homo sapiens GN=PSME1 PE=1 SV=1	63	19	105.6	98.3	141	131	60.8	151.9	69.2
Q14207	Protein NPAT OS=Homo sapiens GN=NPAT PE=1 SV=3	13	15	105.8	59.2	47.4	96.2	212.9	123.3	198.5
Q96KP4	Cytosolic non-specific dipeptidase OS=Homo sapiens GN=CNDP2 PE=1 SV=2	53	25	120.7	113.1	120.6	158	93.4	109.2	101
P52597	Heterogeneous nuclear ribonucleoprotein F OS=Homo sapiens GN=HNRNPF PE=1 SV=3	63	23	84.7	82.6	82.1	116.3	89.7	96.5	101.2
Q9H2J4	Phosducin-like protein 3 OS=Homo sapiens GN=PDCL3 PE=1 SV=1	38	10	140.3	144.6	126.2	165.6	147.9	115.2	103.3
O95625	Zinc finger and BTB domain-containing protein 11 OS=Homo sapiens GN=ZBTB11 PE=1 SV=2	18	17	171.6	94	107	138.1	97.9	136.5	133.1
Q9H0E3	Histone deacetylase complex subunit SAP130 OS=Homo sapiens GN=SAP130 PE=1 SV=1	20	14	124.7	100.5	87.4	100.6	106.4	110.7	140.2
Q9Y4B4	Helicase ARIP4 OS=Homo sapiens GN=RAD54L2 PE=1 SV=4	20	23
Q96AX9	E3 ubiquitin-protein ligase MIB2 OS=Homo sapiens GN=MIB2 PE=1 SV=3	10	8	91.6	67	60.2	77.6	90.2	69.5	80
Q8TEB1	DDB1- and CUL4-associated factor 11 OS=Homo sapiens GN=DCAF11 PE=1 SV=1	19	9	260.3	174.5	152.8	259.8	151.3	163.8	155.2
Q9NRN7	L-aminoadipate-semialdehyde dehydrogenase-phosphopantetheinyl transferase OS=Homo sapiens GN=AASDHPPT PE=1 SV=2	19	7	149.2	140.4	142.1	139.2	93.8	119.9	85.4
P23743	Diacylglycerol kinase alpha OS=Homo sapiens GN=DGKA PE=1 SV=3	46	34	83.7	97.8	104.5	115.7	102.4	133.2	100.9
P21399	Cytoplasmic aconitate hydratase OS=Homo sapiens GN=ACO1 PE=1 SV=3	42	37	138.1	100.2	114.2	140.8	86	120.9	86.8
Q96IZ0	PRKC apoptosis WT1 regulator protein OS=Homo sapiens GN=PAWR PE=1 SV=1	52	13	106.7	98	111.5	122	112.8	85.5	105
Q5T0F9	Coiled-coil and C2 domain-containing protein 1B OS=Homo sapiens GN=CC2D1B PE=1 SV=1	32	23	125.4	108	112.9	156.6	130.7	93	147
P16035	Metalloproteinase inhibitor 2 OS=Homo sapiens GN=TIMP2 PE=1 SV=2	30	6	76.7	83.6	171.8	167.4	205	114	86
Q7KZ85	Transcription elongation factor SPT6 OS=Homo sapiens GN=SUPT6H PE=1 SV=2	36	54	128.3	103.2	87.8	134.9	114.4	94.8	112.4
P54687	Branched-chain-amino-acid aminotransferase, cytosolic OS=Homo sapiens GN=BCAT1 PE=1 SV=3	38	14	132.4	92.9	131.2	125.3	80.8	108.1	80.4
Q9UPR0	Inactive phospholipase C-like protein 2 OS=Homo sapiens GN=PLCL2 PE=1 SV=2	28	26	80.2	85.7	76.9	114.3	135.5	54.8	86
P13796	Plastin-2 OS=Homo sapiens GN=LCP1 PE=1 SV=6	81	59	137.9	101.3	107	144.9	88.9	103.9	88.3
Q9BYV8	Centrosomal protein of 41 kDa OS=Homo sapiens GN=CEP41 PE=1 SV=1	60	15	138.8	163.8	101	96.5	130	83.5	143.6
P08311	Cathepsin G OS=Homo sapiens GN=CTSG PE=1 SV=2	52	13	58.6	80.5	155.8	137.2	154.3	133	78
Q9UI12	V-type proton ATPase subunit H OS=Homo sapiens GN=ATP6V1H PE=1 SV=1	40	17	117.5	99.9	99.6	194.4	189.2	74.5	93.8
Q8TBA6	Golgin subfamily A member 5 OS=Homo sapiens GN=GOLGA5 PE=1 SV=3	65	52	82.1	134	149.6	126.3	123.3	67.9	89.8
Q8IX90	Spindle and kinetochore-associated protein 3 OS=Homo sapiens GN=SKA3 PE=1 SV=2	71	22	91.1	78.8	69.5	93.8	118.2	81.1	127.8
Q96G03	Phosphoglucomutase-2 OS=Homo sapiens GN=PGM2 PE=1 SV=4	55	34	115.1	104.3	114.1	145.1	96	124.7	101.2
Q9NTK5	Obg-like ATPase 1 OS=Homo sapiens GN=OLA1 PE=1 SV=2	53	23	119.5	116.8	110	137.9	100.1	110.6	102.6
Q9NQG5	Regulation of nuclear pre-mRNA domain-containing protein 1B OS=Homo sapiens GN=RPRD1B PE=1 SV=1	53	18	93.6	75.1	80.4	115.5	86.1	95.1	101.9
P09104	Gamma-enolase OS=Homo sapiens GN=ENO2 PE=1 SV=3	74	26	104	96.5	102	147.4	111.1	94.7	97
P52292	Importin subunit alpha-1 OS=Homo sapiens GN=KPNA2 PE=1 SV=1	36	19	101.9	90.2	96.9	118	92.1	90.3	107.6
Q96HN2	Adenosylhomocysteinase 3 OS=Homo sapiens GN=AHCYL2 PE=1 SV=1	43	28	157.4	96.9	88.3	153.3	115.3	66.5	81.8
Q9P2B4	CTTNBP2 N-terminal-like protein OS=Homo sapiens GN=CTTNBP2NL PE=1 SV=2	33	17	91.7	134.4	124.9	155.2	146.9	73.1	98.4
P19623	Spermidine synthase OS=Homo sapiens GN=SRM PE=1 SV=1	49	13	117.9	89.9	141.5	114.8	53.8	130.4	61.3
Q9GZP4	PITH domain-containing protein 1 OS=Homo sapiens GN=PITHD1 PE=1 SV=1	66	11	143	112.4	136.2	154.1	87.3	157.7	97.5
P17600	Synapsin-1 OS=Homo sapiens GN=SYN1 PE=1 SV=3	31	12	122.1	96.2	103.8	107.9	178.7	98.8	165.8
A2RU67	Uncharacterized protein KIAA1467 OS=Homo sapiens GN=KIAA1467 PE=1 SV=1	18	11	58.4	77.1	126.2	147.3	247.7	123.2	125.5
Q8TBZ6	tRNA methyltransferase 10 homolog A OS=Homo sapiens GN=TRMT10A PE=1 SV=1	19	5	195.8	91.4	148.1	190.3	104.5	257.1	117.2
P42684	Abelson tyrosine-protein kinase 2 OS=Homo sapiens GN=ABL2 PE=1 SV=1	25	21	123.1	105.7	103.4	139.8	166.6	92.9	136.6
Q9C0F1	Centrosomal protein of 44 kDa OS=Homo sapiens GN=CEP44 PE=1 SV=2	38	14	189.5	124.5	140.6	117.4	104.4	92.5	104.2
P53041	Serine/threonine-protein phosphatase 5 OS=Homo sapiens GN=PPP5C PE=1 SV=1	55	28	125	97.6	110.1	148.2	91.8	112.7	90.7
Q9UER7	Death domain-associated protein 6 OS=Homo sapiens GN=DAXX PE=1 SV=2	25	15	172.7	124.3	99.3	136.9	132.4	78.9	144.7
Q9NXR7	BRCA1-A complex subunit BRE OS=Homo sapiens GN=BRE PE=1 SV=2	35	12	138.3	106.8	125.1	149.1	88	105.5	93.7
P36639	7,8-dihydro-8-oxoguanine triphosphatase OS=Homo sapiens GN=NUDT1 PE=1 SV=3	30	8	180.4	117.7	125.8	118.3	65.5	97.2	74.4
Q5TCZ1	SH3 and PX domain-containing protein 2A OS=Homo sapiens GN=SH3PXD2A PE=1 SV=1	20	19	69.2	103.7	107.8	150.3	186.2	80.5	135.4
Q9BSW2	EF-hand calcium-binding domain-containing protein 4B OS=Homo sapiens GN=CRACR2A PE=1 SV=1	49	19	64.5	108.4	101.2	146.7	223.6	72	107.9
Q9NQ48	Leucine zipper transcription factor-like protein 1 OS=Homo sapiens GN=LZTFL1 PE=1 SV=1	57	20	142.3	107.9	129.1	160	114.7	114.6	125.3
O94830	Phospholipase DDHD2 OS=Homo sapiens GN=DDHD2 PE=1 SV=2	14	8	204	275.9	195.7	197.3	163.4	162.4	148.1
Q9H270	Vacuolar protein sorting-associated protein 11 homolog OS=Homo sapiens GN=VPS11 PE=1 SV=1	34	29	120.1	110	86	155.1	204.8	81.1	94.7
P36508	Zinc finger protein 76 OS=Homo sapiens GN=ZNF76 PE=2 SV=2	9	7
Q9Y6G9	Cytoplasmic dynein 1 light intermediate chain 1 OS=Homo sapiens GN=DYNC1LI1 PE=1 SV=3	49	31	93.5	127.9	132	117.9	110.5	86.4	112.8
Q86TP1	Protein prune homolog OS=Homo sapiens GN=PRUNE PE=1 SV=2	17	8	136.7	125.9	162.6	136.6	98.6	113.2	68.8
Q9Y678	Coatomer subunit gamma-1 OS=Homo sapiens GN=COPG1 PE=1 SV=1	53	48	115.1	113.1	138.1	129.4	88.3	92.5	94.7
Q99497	Protein deglycase DJ-1 OS=Homo sapiens GN=PARK7 PE=1 SV=2	97	26	124	92.8	129.5	125.6	69.9	131.4	70.3
Q66GS9	Centrosomal protein of 135 kDa OS=Homo sapiens GN=CEP135 PE=1 SV=2	31	33	216.1	226.2	102.2	77.8	71.2	84.5	109.2
Q8N5M4	Tetratricopeptide repeat protein 9C OS=Homo sapiens GN=TTC9C PE=1 SV=1	42	8	201.5	96.5	144.8	130	63	103.8	71.3
Q8TEX9	Importin-4 OS=Homo sapiens GN=IPO4 PE=1 SV=2	27	25	140.9	129.3	124.4	137.3	101.5	109.2	98.5
P60981	Destrin OS=Homo sapiens GN=DSTN PE=1 SV=3	53	15	162.8	115.9	146.1	188.4	91.6	120.6	81.7
P08243	Asparagine synthetase [glutamine-hydrolyzing] OS=Homo sapiens GN=ASNS PE=1 SV=4	53	29	128.9	110.2	125.3	121.2	65.7	101.2	65.6
P17174	Aspartate aminotransferase, cytoplasmic OS=Homo sapiens GN=GOT1 PE=1 SV=3	45	21	138.8	111.4	138.9	152	91.2	126.3	90.4
P14550	Alcohol dehydrogenase [NADP(+)] OS=Homo sapiens GN=AKR1A1 PE=1 SV=3	56	16	146.5	127.7	127.1	151.5	96.9	112.8	91.6
Q9GZR5	Elongation of very long chain fatty acids protein 4 OS=Homo sapiens GN=ELOVL4 PE=1 SV=1	8	4
Q8TBC3	SH3KBP1-binding protein 1 OS=Homo sapiens GN=SHKBP1 PE=1 SV=2	29	16	75.8	114.6	116.8	166.9	196.4	90.4	125.6
Q9NS91	E3 ubiquitin-protein ligase RAD18 OS=Homo sapiens GN=RAD18 PE=1 SV=2	20	9	125.6	125.5	90.3	134.7	131.3	96	144.7
P12004	Proliferating cell nuclear antigen OS=Homo sapiens GN=PCNA PE=1 SV=1	82	22	129.6	83.9	98.8	135.6	82.2	105.1	79.1
Q969T9	WW domain-binding protein 2 OS=Homo sapiens GN=WBP2 PE=1 SV=1	38	10	97.7	138.6	149.7	125.7	112.7	124.5	110.5
Q13277	Syntaxin-3 OS=Homo sapiens GN=STX3 PE=1 SV=3	39	13	50.1	107.4	138.8	166.2	203.1	106.9	103.4
P18669	Phosphoglycerate mutase 1 OS=Homo sapiens GN=PGAM1 PE=1 SV=2	78	21	95.6	96	127.3	131.9	60.5	142.7	74.4
Q9NYB0	Telomeric repeat-binding factor 2-interacting protein 1 OS=Homo sapiens GN=TERF2IP PE=1 SV=1	46	17	141.6	94.3	101.5	118.4	100.2	107.5	113
Q96JH7	Deubiquitinating protein VCIP135 OS=Homo sapiens GN=VCPIP1 PE=1 SV=2	37	43	84.3	82.5	62.4	104.6	99.8	56.2	128.1
Q6P9F7	Volume-regulated anion channel subunit LRRC8B OS=Homo sapiens GN=LRRC8B PE=1 SV=2	4	3
Q9HAW4	Claspin OS=Homo sapiens GN=CLSPN PE=1 SV=3	15	15	132.6	135	99.9	138.1	130.4	90.5	163.1
P49840	Glycogen synthase kinase-3 alpha OS=Homo sapiens GN=GSK3A PE=1 SV=2	52	18	97.7	96.8	103.5	126.5	131.3	90	123.5
Q92835	Phosphatidylinositol 3,4,5-trisphosphate 5-phosphatase 1 OS=Homo sapiens GN=INPP5D PE=1 SV=2	1	1	178.4	154.3	149.8	256.7	176.7	116.4	146.6
P26583	High mobility group protein B2 OS=Homo sapiens GN=HMGB2 PE=1 SV=2	72	26	81.3	99.2	118.7	80.4	68.2	138.9	103.2
Q08AM6	Protein VAC14 homolog OS=Homo sapiens GN=VAC14 PE=1 SV=1	32	25	88.9	103.6	89.5	192.9	214.2	73.1	127.5
Q684P5	Rap1 GTPase-activating protein 2 OS=Homo sapiens GN=RAP1GAP2 PE=1 SV=2	33	21	142.5	127.3	122.2	145	123.5	101.9	114.3
O95159	Zinc finger protein-like 1 OS=Homo sapiens GN=ZFPL1 PE=1 SV=2	35	7	58.5	103.5	236.7	147.6	97.7	101.7	53.7
P16930	Fumarylacetoacetase OS=Homo sapiens GN=FAH PE=1 SV=2	30	10	131.3	125.5	108.3	156.6	111.1	97.6	90.3
Q8N9A8	Nuclear envelope phosphatase-regulatory subunit 1 OS=Homo sapiens GN=CNEP1R1 PE=1 SV=1	20	2
P11766	Alcohol dehydrogenase class-3 OS=Homo sapiens GN=ADH5 PE=1 SV=4	43	19	152.7	77	95.3	121.6	67.3	121	57.8
P22314	Ubiquitin-like modifier-activating enzyme 1 OS=Homo sapiens GN=UBA1 PE=1 SV=3	63	62	118.9	104.9	122.4	134.8	75.4	128.4	84.2
Q5VZ89	DENN domain-containing protein 4C OS=Homo sapiens GN=DENND4C PE=1 SV=2	19	28	101.1	96.4	114.4	115.9	104.2	97.2	97.7
Q99426	Tubulin-folding cofactor B OS=Homo sapiens GN=TBCB PE=1 SV=2	62	22	174.8	114.1	144.6	158.8	88.6	131.5	84.7
O14980	Exportin-1 OS=Homo sapiens GN=XPO1 PE=1 SV=1	35	34	106.1	97	101.2	123.7	83	114.5	90.1
Q96CW6	Probable RNA polymerase II nuclear localization protein SLC7A6OS OS=Homo sapiens GN=SLC7A6OS PE=1 SV=2	17	6	195.4	149	158.3	180.3	137.4	118.7	114
Q4VCS5	Angiomotin OS=Homo sapiens GN=AMOT PE=1 SV=1	15	13	204.6	160.1	325.3	234.1	175.8	133.3	102.2
O60678	Protein arginine N-methyltransferase 3 OS=Homo sapiens GN=PRMT3 PE=1 SV=3	25	9	175.8	142.5	80.3	92	68.2	44.9	64.3
P02748	Complement component C9 OS=Homo sapiens GN=C9 PE=1 SV=2	7	5
Q8TEB9	Rhomboid-related protein 4 OS=Homo sapiens GN=RHBDD1 PE=1 SV=1	19	4	131.4	187.2	279.4	180.5	242.3	229.6	58.7
Q8NG31	Protein CASC5 OS=Homo sapiens GN=CASC5 PE=1 SV=3	27	52	96.1	84.2	83.5	129.4	143	105.1	160.5
Q96S99	Pleckstrin homology domain-containing family F member 1 OS=Homo sapiens GN=PLEKHF1 PE=1 SV=3	20	5
Q9H7F0	Probable cation-transporting ATPase 13A3 OS=Homo sapiens GN=ATP13A3 PE=1 SV=4	21	21	53.5	82.4	95.2	178.1	278.4	82.5	130.8
Q96SW2	Protein cereblon OS=Homo sapiens GN=CRBN PE=1 SV=1	17	6	147.7	113.9	107.9	166.3	145.9	113.2	105
Q9NYM9	BET1-like protein OS=Homo sapiens GN=BET1L PE=1 SV=1	56	9	70.9	146.5	165.2	143.2	169	71.2	72.6
P11142	Heat shock cognate 71 kDa protein OS=Homo sapiens GN=HSPA8 PE=1 SV=1	87	83	102.8	106.5	128.3	133.5	92.9	125	84.2
P25054	Adenomatous polyposis coli protein OS=Homo sapiens GN=APC PE=1 SV=2	30	68	84.3	129	122.8	142.9	169.3	103.4	127.7
Q9BRZ2	E3 ubiquitin-protein ligase TRIM56 OS=Homo sapiens GN=TRIM56 PE=1 SV=3	39	25	131.8	110.8	98.5	140.6	132.1	112	155.9
Q9UKS6	Protein kinase C and casein kinase substrate in neurons protein 3 OS=Homo sapiens GN=PACSIN3 PE=1 SV=2	45	22	57.6	101.7	129	163.9	219.5	112.8	109.5
Q9Y376	Calcium-binding protein 39 OS=Homo sapiens GN=CAB39 PE=1 SV=1	51	22	66.4	118.5	121.4	129.1	104.9	94.9	79.2
Q8IWD4	Coiled-coil domain-containing protein 117 OS=Homo sapiens GN=CCDC117 PE=1 SV=1	45	9
P39687	Acidic leucine-rich nuclear phosphoprotein 32 family member A OS=Homo sapiens GN=ANP32A PE=1 SV=1	60	22	99.2	103.4	123.8	129.1	75.3	123.2	89.9
P0CG12	Chromosome transmission fidelity protein 8 homolog isoform 2 OS=Homo sapiens GN=CHTF8 PE=1 SV=1	60	18	98.2	132.7	87.7	89.8	164.2	85	206
Q92890	Ubiquitin fusion degradation protein 1 homolog OS=Homo sapiens GN=UFD1L PE=1 SV=3	65	23	101.3	96.3	110.2	127	117	83.3	86.3
Q7LDG7	RAS guanyl-releasing protein 2 OS=Homo sapiens GN=RASGRP2 PE=1 SV=1	15	9	111.4	85	116.4	72.5	74.1	97.7	64.9
Q9BR61	Acyl-CoA-binding domain-containing protein 6 OS=Homo sapiens GN=ACBD6 PE=1 SV=1	26	7	192.1	122.3	179.5	164.2	106.6	123.8	82.4
Q9BQ89	Protein FAM110A OS=Homo sapiens GN=FAM110A PE=1 SV=1	12	4	147.2	112.8	170.1	132.6	112.7	101.7	100.4
O60610	Protein diaphanous homolog 1 OS=Homo sapiens GN=DIAPH1 PE=1 SV=2	57	101	131.3	125.8	127.7	139.2	96.1	96.3	90.2
Q15819	Ubiquitin-conjugating enzyme E2 variant 2 OS=Homo sapiens GN=UBE2V2 PE=1 SV=4	80	15	81.7	85.5	110.2	141	86	182.1	75.6
P51812	Ribosomal protein S6 kinase alpha-3 OS=Homo sapiens GN=RPS6KA3 PE=1 SV=1	44	28
O95260	Arginyl-tRNA--protein transferase 1 OS=Homo sapiens GN=ATE1 PE=1 SV=2	34	16	160.5	116.1	139.2	157	119.1	122.8	86.8
Q9Y5L0	Transportin-3 OS=Homo sapiens GN=TNPO3 PE=1 SV=3	27	23	127.9	117.4	107.2	130.1	87.3	126.9	85.8
A6NDG6	Phosphoglycolate phosphatase OS=Homo sapiens GN=PGP PE=1 SV=1	45	14	128.8	117.9	102.4	151.9	119.5	91.8	133.4
Q96QC0	Serine/threonine-protein phosphatase 1 regulatory subunit 10 OS=Homo sapiens GN=PPP1R10 PE=1 SV=1	21	21	59.6	34	31.2	45.9	81	56.7	100.6
Q9UFC0	Leucine-rich repeat and WD repeat-containing protein 1 OS=Homo sapiens GN=LRWD1 PE=1 SV=2	28	17	122.9	106.4	56.6	92.5	147.1	57.9	212.4
P41732	Tetraspanin-7 OS=Homo sapiens GN=TSPAN7 PE=1 SV=2	16	4	58.3	97.3	101.9	179.4	285.5	65.4	131.9
Q9UQN3	Charged multivesicular body protein 2b OS=Homo sapiens GN=CHMP2B PE=1 SV=1	46	15	67.1	68.2	59.5	130.1	197	48.9	114.8
P49321	Nuclear autoantigenic sperm protein OS=Homo sapiens GN=NASP PE=1 SV=2	66	51	124	105.7	124.2	137.3	88.5	108.9	90.1
P55060	Exportin-2 OS=Homo sapiens GN=CSE1L PE=1 SV=3	37	47	112.2	102.1	99.1	126.8	87.1	116.9	92.8
Q12765	Secernin-1 OS=Homo sapiens GN=SCRN1 PE=1 SV=2	31	13	163.2	98.9	116.4	106.8	71.9	99.5	54.1
Q9HAV4	Exportin-5 OS=Homo sapiens GN=XPO5 PE=1 SV=1	32	35	129.2	107.2	109	163	122.7	127.6	122.8
Q9H6A0	DENN domain-containing protein 2D OS=Homo sapiens GN=DENND2D PE=1 SV=2	9	4	84.4	101.5	164.3	183.8	92.9	154.2	88.3
Q5SW96	Low density lipoprotein receptor adapter protein 1 OS=Homo sapiens GN=LDLRAP1 PE=1 SV=3	19	6	78.2	79.1	104.7	97.8	107	87	85.4
O43252	Bifunctional 3'-phosphoadenosine 5'-phosphosulfate synthase 1 OS=Homo sapiens GN=PAPSS1 PE=1 SV=2	39	23	106.1	97.7	80	115.1	85.5	80.1	91.4
Q9H981	Actin-related protein 8 OS=Homo sapiens GN=ACTR8 PE=1 SV=2	21	11	168.4	84.5	173.1	127.8	89.6	141.4	84.4
Q9UNZ2	NSFL1 cofactor p47 OS=Homo sapiens GN=NSFL1C PE=1 SV=2	61	27	83.7	120.6	129.1	118.2	89.4	118.6	92.2
Q96FJ2	Dynein light chain 2, cytoplasmic OS=Homo sapiens GN=DYNLL2 PE=1 SV=1	69	9	57.2	76.9	73.7	114.3	82.5	93.1	99.3
O14933	Ubiquitin/ISG15-conjugating enzyme E2 L6 OS=Homo sapiens GN=UBE2L6 PE=1 SV=4	32	5	92.2	62.3	73.2	72.7	81.7	178	143.9
O95336	6-phosphogluconolactonase OS=Homo sapiens GN=PGLS PE=1 SV=2	66	13	133.5	93.1	141.8	146.6	86.4	147.4	86
P08133	Annexin A6 OS=Homo sapiens GN=ANXA6 PE=1 SV=3	86	75	111.8	105.4	125.3	147.4	77.9	137.3	75.2
Q96BX8	MOB kinase activator 3A OS=Homo sapiens GN=MOB3A PE=1 SV=1	43	10	109.5	100.4	110.5	95.4	72.6	122.2	77
Q9H3F6	BTB/POZ domain-containing adapter for CUL3-mediated RhoA degradation protein 3 OS=Homo sapiens GN=KCTD10 PE=1 SV=1	25	9	134.3	147.1	146.4	150.7	154.3	60.3	87.3
O75446	Histone deacetylase complex subunit SAP30 OS=Homo sapiens GN=SAP30 PE=1 SV=1	17	6	120.8	109.7	107.8	137.3	148.2	68.2	83.3
O60934	Nibrin OS=Homo sapiens GN=NBN PE=1 SV=1	49	31	74.5	77.4	63.9	69.4	72.2	72.9	94.4
O60264	SWI/SNF-related matrix-associated actin-dependent regulator of chromatin subfamily A member 5 OS=Homo sapiens GN=SMARCA5 PE=1 SV=1	46	55	189.8	122.8	85.2	77.6	85	61.2	85.2
Q06481	Amyloid-like protein 2 OS=Homo sapiens GN=APLP2 PE=1 SV=2	14	9	78	66.2	158.8	141.9	210	148.5	71
O43617	Trafficking protein particle complex subunit 3 OS=Homo sapiens GN=TRAPPC3 PE=1 SV=1	38	10	123.4	129.4	101.4	143.1	119.2	82.8	100.2
P23083	Ig heavy chain V-I region V35 OS=Homo sapiens PE=1 SV=1	11	1
Q9HB07	UPF0160 protein MYG1, mitochondrial OS=Homo sapiens GN=C12orf10 PE=1 SV=2	43	12	135.3	121	148.3	147	76.7	147.2	83.3
Q8TBQ9	Protein kish-A OS=Homo sapiens GN=TMEM167A PE=1 SV=1	15	2
Q8IYD1	Eukaryotic peptide chain release factor GTP-binding subunit ERF3B OS=Homo sapiens GN=GSPT2 PE=1 SV=2	36	20	166.3	114.3	115.8	159.5	113	108.2	110.2
P30622	CAP-Gly domain-containing linker protein 1 OS=Homo sapiens GN=CLIP1 PE=1 SV=2	44	66	100.6	111.9	103.3	136	147.6	76.1	110.8
P49959	Double-strand break repair protein MRE11A OS=Homo sapiens GN=MRE11A PE=1 SV=3	41	26	119	93.7	91.6	91.2	97.4	88.3	109.2
P15813	Antigen-presenting glycoprotein CD1d OS=Homo sapiens GN=CD1D PE=1 SV=1	16	4	146	115.5	187.4	194.7	180.7	87.7	49.6
Q9UBB4	Ataxin-10 OS=Homo sapiens GN=ATXN10 PE=1 SV=1	46	25	126	133.8	115.1	126.4	77.2	98.7	87.4
Q9BPX7	UPF0415 protein C7orf25 OS=Homo sapiens GN=C7orf25 PE=1 SV=1	22	9	177.1	200.1	123.9	184	133.7	97.4	121.9
Q14680	Maternal embryonic leucine zipper kinase OS=Homo sapiens GN=MELK PE=1 SV=3	30	18	107.3	84.6	108.5	133.9	156.8	102.2	110.5
O95149	Snurportin-1 OS=Homo sapiens GN=SNUPN PE=1 SV=1	16	6	110.3	64.6	85	85.5	59.6	92.8	70.9
P27986	Phosphatidylinositol 3-kinase regulatory subunit alpha OS=Homo sapiens GN=PIK3R1 PE=1 SV=2	41	32	134.3	89.4	115.7	132.4	79.9	91.7	69.6
Q9UL46	Proteasome activator complex subunit 2 OS=Homo sapiens GN=PSME2 PE=1 SV=4	66	17	128.3	95.9	117.6	133.9	74.8	151.1	75.9
Q6VY07	Phosphofurin acidic cluster sorting protein 1 OS=Homo sapiens GN=PACS1 PE=1 SV=2	41	27	126.7	121.5	120.8	126	138	85.7	115.4
Q8IY22	C-Maf-inducing protein OS=Homo sapiens GN=CMIP PE=1 SV=3	15	10
Q02790	Peptidyl-prolyl cis-trans isomerase FKBP4 OS=Homo sapiens GN=FKBP4 PE=1 SV=3	83	48	96.7	106.5	94.7	147.4	81.3	107.5	84.6
P15170	Eukaryotic peptide chain release factor GTP-binding subunit ERF3A OS=Homo sapiens GN=GSPT1 PE=1 SV=1	54	31	100	112.5	108.8	124.2	85.7	117.7	99.4
Q9Y365	PCTP-like protein OS=Homo sapiens GN=STARD10 PE=1 SV=2	18	4	221.3	191.1	82.8	203.7	124.3	93.2	133.4
Q96RS6	NudC domain-containing protein 1 OS=Homo sapiens GN=NUDCD1 PE=1 SV=2	30	14	142.1	127.7	101.1	151.4	103	79.8	105
Q16254	Transcription factor E2F4 OS=Homo sapiens GN=E2F4 PE=1 SV=2	21	9	171.8	168.9	110	177.3	175.8	99.6	174.8
Q15386	Ubiquitin-protein ligase E3C OS=Homo sapiens GN=UBE3C PE=1 SV=3	21	19	114.9	102.7	97.5	127.3	103.2	81.2	100.5
Q8NC42	E3 ubiquitin-protein ligase RNF149 OS=Homo sapiens GN=RNF149 PE=2 SV=2	20	6	153.5	195.3	332.9	233.8	243.9	139.3	51.7
Q5GLZ8	Probable E3 ubiquitin-protein ligase HERC4 OS=Homo sapiens GN=HERC4 PE=1 SV=1	15	13	56.1	52.8	57.5	62	65	45.8	79.6
Q5VT52	Regulation of nuclear pre-mRNA domain-containing protein 2 OS=Homo sapiens GN=RPRD2 PE=1 SV=1	27	30	111.4	90.1	73.9	116.5	147.5	94	147.9
Q8WTS6	Histone-lysine N-methyltransferase SETD7 OS=Homo sapiens GN=SETD7 PE=1 SV=1	23	7	112.2	96.5	96.7	151	97.1	100.5	105.9
Q8TF50	Zinc finger protein 526 OS=Homo sapiens GN=ZNF526 PE=2 SV=2	4	3	134.9	97.8	97.8	132.5	122.8	91.7	144.1
Q8WWW0	Ras association domain-containing protein 5 OS=Homo sapiens GN=RASSF5 PE=1 SV=1	17	7	185.4	92.2	117.9	124.9	78.4	91	60.4
Q13428	Treacle protein OS=Homo sapiens GN=TCOF1 PE=1 SV=3	56	111	81	77.9	68.6	93.9	158.5	84	128.8
Q15435	Protein phosphatase 1 regulatory subunit 7 OS=Homo sapiens GN=PPP1R7 PE=1 SV=1	57	27	95	112.7	133.7	156.2	78.2	138.2	91.5
O95394	Phosphoacetylglucosamine mutase OS=Homo sapiens GN=PGM3 PE=1 SV=1	30	15	218.5	103.1	121.5	173.3	113.3	79.4	76
P49790	Nuclear pore complex protein Nup153 OS=Homo sapiens GN=NUP153 PE=1 SV=2	46	53	144.5	100.6	97.4	129.5	114.5	79	113.5
Q9H1B5	Xylosyltransferase 2 OS=Homo sapiens GN=XYLT2 PE=1 SV=2	14	12	104.2	111.4	232.9	191.2	121.1	110.7	63.3
Q6NUK4	Receptor expression-enhancing protein 3 OS=Homo sapiens GN=REEP3 PE=1 SV=1	32	7	80.9	120.1	118.8	182.6	254.4	82.6	98.4
P61962	DDB1- and CUL4-associated factor 7 OS=Homo sapiens GN=DCAF7 PE=1 SV=1	38	12	97	91.5	113.6	109.4	68.9	99.2	83.3
Q9NZD8	Maspardin OS=Homo sapiens GN=SPG21 PE=1 SV=1	37	8	56	102.2	91.9	121.3	172.2	74.4	95.4
P86790	Vacuolar fusion protein CCZ1 homolog B OS=Homo sapiens GN=CCZ1B PE=1 SV=1	42	24
P22234	Multifunctional protein ADE2 OS=Homo sapiens GN=PAICS PE=1 SV=3	58	33	111.2	94	137.2	122.7	64	171.8	76.6
Q9UPN7	Serine/threonine-protein phosphatase 6 regulatory subunit 1 OS=Homo sapiens GN=PPP6R1 PE=1 SV=5	40	20	90.4	89.4	57.3	87.8	79.6	52.2	87.2
Q9UHV9	Prefoldin subunit 2 OS=Homo sapiens GN=PFDN2 PE=1 SV=1	82	17	95.3	82	95.9	122.6	84.8	96.4	99.9
P63172	Dynein light chain Tctex-type 1 OS=Homo sapiens GN=DYNLT1 PE=1 SV=1	35	2	171.7	187.4	176.4	137.1	120.1	94.5	114.8
PH002	Envelope polyprotein OS=HIV GN=Env	15	15				1.4		16.6	7.3
P33993	DNA replication licensing factor MCM7 OS=Homo sapiens GN=MCM7 PE=1 SV=4	71	49	133.8	98.7	94.3	125.3	87.7	97.8	92.8
Q92541	RNA polymerase-associated protein RTF1 homolog OS=Homo sapiens GN=RTF1 PE=1 SV=4	47	41	126.7	107.7	103.2	152	115.8	102.5	116.4
O75083	WD repeat-containing protein 1 OS=Homo sapiens GN=WDR1 PE=1 SV=4	62	39	137.3	105	126.4	157.2	82.2	109.2	77
P23528	Cofilin-1 OS=Homo sapiens GN=CFL1 PE=1 SV=3	75	26	135.1	103.5	134.8	138.8	80.5	105	77.4
P78410	Butyrophilin subfamily 3 member A2 OS=Homo sapiens GN=BTN3A2 PE=1 SV=2	43	18
O95229	ZW10 interactor OS=Homo sapiens GN=ZWINT PE=1 SV=2	37	12	129.8	113.9	98.5	128.2	115.6	87.7	122.3
Q00169	Phosphatidylinositol transfer protein alpha isoform OS=Homo sapiens GN=PITPNA PE=1 SV=2	52	19	118.5	125.9	119.5	126.9	104.5	122.1	92.2
O15027	Protein transport protein Sec16A OS=Homo sapiens GN=SEC16A PE=1 SV=3	36	53	107.5	130.4	125.5	147.7	110.7	67.4	94.9
Q96T58	Msx2-interacting protein OS=Homo sapiens GN=SPEN PE=1 SV=1	19	54	140.9	111.4	77	94.9	138.3	101.3	161.1
Q9NR09	Baculoviral IAP repeat-containing protein 6 OS=Homo sapiens GN=BIRC6 PE=1 SV=2	12	46	131.9	145	95.6	145	127.6	82.6	150
P61160	Actin-related protein 2 OS=Homo sapiens GN=ACTR2 PE=1 SV=1	53	21	105.6	97.3	117.7	136.1	99.5	111.8	89.2
Q86SZ2	Trafficking protein particle complex subunit 6B OS=Homo sapiens GN=TRAPPC6B PE=1 SV=1	56	9	127.3	107	94.5	161.1	150.9	82.4	111.7
P49757	Protein numb homolog OS=Homo sapiens GN=NUMB PE=1 SV=2	31	18	63.3	76	117.4	125.4	134	73.8	70.6
O94985	Calsyntenin-1 OS=Homo sapiens GN=CLSTN1 PE=1 SV=1	12	11	53.9	106.2	91	126.4	304.3	84.1	132.6
P42858	Huntingtin OS=Homo sapiens GN=HTT PE=1 SV=2	16	41	133.1	116.8	111.4	143.6	115.5	95.8	112.4
P49914	5-formyltetrahydrofolate cyclo-ligase OS=Homo sapiens GN=MTHFS PE=1 SV=2	34	6	185.5	82.1	75.6	77.3	64	54.2	65.8
Q9UBE0	SUMO-activating enzyme subunit 1 OS=Homo sapiens GN=SAE1 PE=1 SV=1	57	21	143.8	125.9	96.9	172.9	112.1	87.3	100.9
P36871	Phosphoglucomutase-1 OS=Homo sapiens GN=PGM1 PE=1 SV=3	56	33	147.1	124.2	130.7	132	81	128.6	87.6
Q13615	Myotubularin-related protein 3 OS=Homo sapiens GN=MTMR3 PE=1 SV=3	14	12	188.7	126.4	106.8	136.1	140	77.7	118.8
P0DMV9	Heat shock 70 kDa protein 1B OS=Homo sapiens GN=HSPA1B PE=1 SV=1	70	50	116.8	105.9	128.6	125	97.9	110.3	88.3
Q9P2D3	HEAT repeat-containing protein 5B OS=Homo sapiens GN=HEATR5B PE=1 SV=2	19	34	90.7	80.8	75.4	97.1	91.1	56.4	82
Q9GZU1	Mucolipin-1 OS=Homo sapiens GN=MCOLN1 PE=1 SV=1	8	4
O95197	Reticulon-3 OS=Homo sapiens GN=RTN3 PE=1 SV=2	27	26	61.1	84.7	128.9	142.5	150.7	147.1	85.9
Q9Y296	Trafficking protein particle complex subunit 4 OS=Homo sapiens GN=TRAPPC4 PE=1 SV=1	47	9	113.1	123.6	147.7	149.4	92	150.6	92.7
Q7Z7E8	Ubiquitin-conjugating enzyme E2 Q1 OS=Homo sapiens GN=UBE2Q1 PE=1 SV=1	24	11	203.5	117	154.3	174.3	91	140.7	86.5
Q5TAQ9	DDB1- and CUL4-associated factor 8 OS=Homo sapiens GN=DCAF8 PE=1 SV=1	21	14	142.9	140.1	107.1	149.1	150.6	83.1	112
Q6IPR3	tRNA wybutosine-synthesizing protein 3 homolog OS=Homo sapiens GN=TYW3 PE=2 SV=2	26	7	242	74.5	113.2	124.4	63.8	134.4	77
Q9Y248	DNA replication complex GINS protein PSF2 OS=Homo sapiens GN=GINS2 PE=1 SV=1	39	6	168.2	150.6	116.2	223.9	163.9	98.6	165.9
P27348	14-3-3 protein theta OS=Homo sapiens GN=YWHAQ PE=1 SV=1	79	33	126.9	106.9	112.9	144.5	102.7	85.7	73.7
O00268	Transcription initiation factor TFIID subunit 4 OS=Homo sapiens GN=TAF4 PE=1 SV=2	24	16	119.2	86.7	64.2	98.7	174.7	87.9	213.6
Q13569	G/T mismatch-specific thymine DNA glycosylase OS=Homo sapiens GN=TDG PE=1 SV=2	6	2	54	39.8	33.7	52.2	61.8	35.2	81.1
Q9Y3S2	Zinc finger protein 330 OS=Homo sapiens GN=ZNF330 PE=1 SV=1	37	13	138.3	106.2	94.2	143.8	156.2	113.6	125.8
Q9H115	Beta-soluble NSF attachment protein OS=Homo sapiens GN=NAPB PE=1 SV=2	47	13	79.4	100.7	105.7	186.6	225	95	102.1
O43150	Arf-GAP with SH3 domain, ANK repeat and PH domain-containing protein 2 OS=Homo sapiens GN=ASAP2 PE=1 SV=3	8	5	155.6	222.7	176.1	243.7	233.8	119.1	161.8
Q9NY33	Dipeptidyl peptidase 3 OS=Homo sapiens GN=DPP3 PE=1 SV=2	47	31	137.7	108	107.5	142.2	93.9	109.4	94.3
O95433	Activator of 90 kDa heat shock protein ATPase homolog 1 OS=Homo sapiens GN=AHSA1 PE=1 SV=1	70	28	164.1	107.4	113.2	129.9	69	97.2	73.3
Q7Z401	C-myc promoter-binding protein OS=Homo sapiens GN=DENND4A PE=1 SV=2	13	20	132.9	123.3	114.3	168.1	214.9	109.5	205.8
Q9UBF2	Coatomer subunit gamma-2 OS=Homo sapiens GN=COPG2 PE=1 SV=1	51	39	110.9	116.5	138.7	137.8	90.4	96.8	95.3
P55072	Transitional endoplasmic reticulum ATPase OS=Homo sapiens GN=VCP PE=1 SV=4	84	85	79.6	88.3	137.1	149.5	123.9	122.7	82.2
Q15628	Tumor necrosis factor receptor type 1-associated DEATH domain protein OS=Homo sapiens GN=TRADD PE=1 SV=2	17	5	78.4	185.9	223.8	188.8	60.5	189	160
P01130	Low-density lipoprotein receptor OS=Homo sapiens GN=LDLR PE=1 SV=1	28	20	68.2	111.8	127.9	168.6	205	98.3	80.8
P09211	Glutathione S-transferase P OS=Homo sapiens GN=GSTP1 PE=1 SV=2	72	17	85.4	85.3	122.4	159.5	69.5	183.4	80.4
Q99996	A-kinase anchor protein 9 OS=Homo sapiens GN=AKAP9 PE=1 SV=3	38	132	204.5	199.2	101.7	108.8	92.6	75.1	105.8
P54577	Tyrosine--tRNA ligase, cytoplasmic OS=Homo sapiens GN=YARS PE=1 SV=4	82	61	97.4	103.5	89.5	123.7	116.9	111.1	98.6
Q9H329	Band 4.1-like protein 4B OS=Homo sapiens GN=EPB41L4B PE=2 SV=2	5	4	125.1	309.7	290.6	406.5	397	114.6	105.7
Q9H165	B-cell lymphoma/leukemia 11A OS=Homo sapiens GN=BCL11A PE=1 SV=2	11	7
O95067	G2/mitotic-specific cyclin-B2 OS=Homo sapiens GN=CCNB2 PE=1 SV=1	48	22	93.6	79.7	83.7	96.1	140.3	85.2	98
Q8N806	Putative E3 ubiquitin-protein ligase UBR7 OS=Homo sapiens GN=UBR7 PE=1 SV=2	45	20	158.5	170.3	134.6	201.4	146.9	98.5	130.6
P43250	G protein-coupled receptor kinase 6 OS=Homo sapiens GN=GRK6 PE=1 SV=2	37	21	65.5	106	123.3	135.6	152.6	83.5	85.7
P29728	2'-5'-oligoadenylate synthase 2 OS=Homo sapiens GN=OAS2 PE=1 SV=3	21	16	73.7	46	70.7	61.6	59.5	114.6	70.9
Q15545	Transcription initiation factor TFIID subunit 7 OS=Homo sapiens GN=TAF7 PE=1 SV=1	29	10	61.2	109.9	177.2	101.3	87.7	368.2	155.3
Q5JS54	Proteasome assembly chaperone 4 OS=Homo sapiens GN=PSMG4 PE=2 SV=2	37	3
Q15257	Serine/threonine-protein phosphatase 2A activator OS=Homo sapiens GN=PPP2R4 PE=1 SV=3	40	12	118.5	81.1	117.4	107.4	59.4	109.4	59
Q8WVJ2	NudC domain-containing protein 2 OS=Homo sapiens GN=NUDCD2 PE=1 SV=1	61	8	131.9	145.1	185.8	198.2	92.5	180.4	117.2
Q969R8	Integrin-alpha FG-GAP repeat-containing protein 2 OS=Homo sapiens GN=ITFG2 PE=1 SV=1	13	7	128.9	76.3	97.5	110.9	89.5	88.8	72.4
Q96RF0	Sorting nexin-18 OS=Homo sapiens GN=SNX18 PE=1 SV=2	19	11	111.4	168.3	111.1	161.3	150.6	76.3	79.3
Q9BQ70	Transcription factor 25 OS=Homo sapiens GN=TCF25 PE=1 SV=1	34	18	142	132.4	150.9	134.7	151.7	82.3	96.4
Q6UWE0	E3 ubiquitin-protein ligase LRSAM1 OS=Homo sapiens GN=LRSAM1 PE=1 SV=1	30	21	97.5	90.7	88.3	119.1	94.2	71.6	83.6
Q9BRT9	DNA replication complex GINS protein SLD5 OS=Homo sapiens GN=GINS4 PE=1 SV=1	50	9	147.9	119.8	149.4	151.4	81.3	150.1	88.1
O60684	Importin subunit alpha-7 OS=Homo sapiens GN=KPNA6 PE=1 SV=1	34	23	196.7	93.5	124.7	121.2	77.9	113.9	78.5
O14526	F-BAR domain only protein 1 OS=Homo sapiens GN=FCHO1 PE=1 SV=2	21	16	97.8	144.5	94.1	173.1	190.8	68.2	121
Q96QK1	Vacuolar protein sorting-associated protein 35 OS=Homo sapiens GN=VPS35 PE=1 SV=2	39	31	106	108.1	110.5	146.5	118.2	93.9	83.3
O60331	Phosphatidylinositol 4-phosphate 5-kinase type-1 gamma OS=Homo sapiens GN=PIP5K1C PE=1 SV=2	25	12	212.1	201	247.1	299.4	230.8	72.7	51.6
P61970	Nuclear transport factor 2 OS=Homo sapiens GN=NUTF2 PE=1 SV=1	51	4	111.8	72.5	87.1	109.7	81.4	104.3	81.4
Q14145	Kelch-like ECH-associated protein 1 OS=Homo sapiens GN=KEAP1 PE=1 SV=2	24	14	139.2	103.6	97.7	137.5	111.2	67.3	98.2
Q9ULG1	DNA helicase INO80 OS=Homo sapiens GN=INO80 PE=1 SV=2	9	12
P45983	Mitogen-activated protein kinase 8 OS=Homo sapiens GN=MAPK8 PE=1 SV=2	21	9
Q15813	Tubulin-specific chaperone E OS=Homo sapiens GN=TBCE PE=1 SV=1	41	26	96.7	112.8	109.2	123.9	85.2	103.9	89.7
Q9BRF8	Serine/threonine-protein phosphatase CPPED1 OS=Homo sapiens GN=CPPED1 PE=1 SV=3	39	10	115.2	105.9	100.2	113	111.6	102.3	101.5
Q3SXY8	ADP-ribosylation factor-like protein 13B OS=Homo sapiens GN=ARL13B PE=1 SV=1	27	8	51.2	61.3	94	116.3	154.6	118.5	98
Q8TCA0	Leucine-rich repeat-containing protein 20 OS=Homo sapiens GN=LRRC20 PE=1 SV=1	35	6	119.2	126.3	124.3	130.7	114.1	144.5	111.9
P61163	Alpha-centractin OS=Homo sapiens GN=ACTR1A PE=1 SV=1	52	19	121.5	120.2	134.4	136.1	112.2	105	98.5
Q96RS0	Trimethylguanosine synthase OS=Homo sapiens GN=TGS1 PE=1 SV=3	31	19	109.9	124.8	98.8	142.2	134.8	85.8	168.3
P35606	Coatomer subunit beta' OS=Homo sapiens GN=COPB2 PE=1 SV=2	58	45	109.9	98.7	114.1	121.8	84.2	68.2	80.3
Q13542	Eukaryotic translation initiation factor 4E-binding protein 2 OS=Homo sapiens GN=EIF4EBP2 PE=1 SV=1	50	4	132	107.6	116.6	173.5	133.8	103.6	134.5
P49354	Protein farnesyltransferase/geranylgeranyltransferase type-1 subunit alpha OS=Homo sapiens GN=FNTA PE=1 SV=1	18	7	126.8	166.8	112.3	189.4	105.6	102.3	102.5
O60239	SH3 domain-binding protein 5 OS=Homo sapiens GN=SH3BP5 PE=1 SV=2	13	6
P23921	Ribonucleoside-diphosphate reductase large subunit OS=Homo sapiens GN=RRM1 PE=1 SV=1	48	35	157.3	95.3	112.4	111	76.3	97.1	74.7
Q9GZQ3	COMM domain-containing protein 5 OS=Homo sapiens GN=COMMD5 PE=1 SV=1	37	9	140.4	127.4	114.2	170	153	75.1	102.9
Q96B97	SH3 domain-containing kinase-binding protein 1 OS=Homo sapiens GN=SH3KBP1 PE=1 SV=2	58	36	84.7	93.6	114.2	121.7	139.7	91.9	126.3
Q16594	Transcription initiation factor TFIID subunit 9 OS=Homo sapiens GN=TAF9 PE=1 SV=1	79	17	98.9	97.7	64.3	87.9	121	68.5	159
O15066	Kinesin-like protein KIF3B OS=Homo sapiens GN=KIF3B PE=1 SV=1	25	17	167.4	80	112.8	128.3	80.6	86.9	90.6
Q8TEA8	D-tyrosyl-tRNA(Tyr) deacylase 1 OS=Homo sapiens GN=DTD1 PE=1 SV=2	40	5	115.1	136.3	53.6	159.5	156	80	185.6
P49915	GMP synthase [glutamine-hydrolyzing] OS=Homo sapiens GN=GMPS PE=1 SV=1	58	43	118.4	114	116.8	151.6	88	124.5	89
P36956	Sterol regulatory element-binding protein 1 OS=Homo sapiens GN=SREBF1 PE=1 SV=2	19	19	77.6	96.7	109.7	160.1	301.8	73.1	82.2
P30086	Phosphatidylethanolamine-binding protein 1 OS=Homo sapiens GN=PEBP1 PE=1 SV=3	74	12	99	98	98.5	124.6	89.2	100.7	87.7
Q9BTE6	Alanyl-tRNA editing protein Aarsd1 OS=Homo sapiens GN=AARSD1 PE=1 SV=2	50	18	131	101.6	125.2	105	77.7	125.4	92.2
P68032	Actin, alpha cardiac muscle 1 OS=Homo sapiens GN=ACTC1 PE=1 SV=1	64	29	112.4	248.2	269.6	115.9	87.8	203.6	66.1
Q9NPF4	Probable tRNA N6-adenosine threonylcarbamoyltransferase OS=Homo sapiens GN=OSGEP PE=1 SV=1	44	15	138.7	85.6	93.7	122.5	82.7	94	78.6
Q9NZL9	Methionine adenosyltransferase 2 subunit beta OS=Homo sapiens GN=MAT2B PE=1 SV=1	40	13	95.7	81.8	103	87.3	66.7	108.5	79.4
P61081	NEDD8-conjugating enzyme Ubc12 OS=Homo sapiens GN=UBE2M PE=1 SV=1	58	14	130.2	93.9	120.8	113.6	76.2	108.6	80.1
P08238	Heat shock protein HSP 90-beta OS=Homo sapiens GN=HSP90AB1 PE=1 SV=4	78	92	125.4	118.7	132.7	140.9	72.7	132.6	73.7
P61923	Coatomer subunit zeta-1 OS=Homo sapiens GN=COPZ1 PE=1 SV=1	29	6	135.1	109.4	125.2	162.8	100.3	72.4	93.1
Q6P1Q9	Methyltransferase-like protein 2B OS=Homo sapiens GN=METTL2B PE=1 SV=3	26	10	149.9	99	122	122.7	90	117.2	104.3
Q9H1E3	Nuclear ubiquitous casein and cyclin-dependent kinase substrate 1 OS=Homo sapiens GN=NUCKS1 PE=1 SV=1	55	19	93.6	79.2	86.4	122.7	85.2	94.8	103.8
Q7L266	Isoaspartyl peptidase/L-asparaginase OS=Homo sapiens GN=ASRGL1 PE=1 SV=2	60	13	145.8	109.9	83	143.9	94.8	80	82.7
Q96EB1	Elongator complex protein 4 OS=Homo sapiens GN=ELP4 PE=1 SV=2	28	13	120	127.1	180.8	115.9	48.6	194.7	98.6
Q5T1V6	Probable ATP-dependent RNA helicase DDX59 OS=Homo sapiens GN=DDX59 PE=1 SV=1	39	18	110.1	95.9	85.6	131.7	119.6	78.3	119.9
Q8N0X7	Spartin OS=Homo sapiens GN=SPG20 PE=1 SV=1	36	26	89.6	113	105.2	140.9	150.3	70.4	87.6
Q6DD87	Zinc finger protein 787 OS=Homo sapiens GN=ZNF787 PE=1 SV=3	8	3	102.3	79	67.1	76.7	108	78.9	141.8
P83916	Chromobox protein homolog 1 OS=Homo sapiens GN=CBX1 PE=1 SV=1	54	13	113.2	93.7	93.6	127.1	101.9	110.3	115.9
Q12768	WASH complex subunit strumpellin OS=Homo sapiens GN=KIAA0196 PE=1 SV=1	27	30	142.5	119.6	123.8	163.3	153.1	86.3	92.2
P42574	Caspase-3 OS=Homo sapiens GN=CASP3 PE=1 SV=2	43	12	101.7	88.5	60.3	117.2	80.4	49	74.6
P49848	Transcription initiation factor TFIID subunit 6 OS=Homo sapiens GN=TAF6 PE=1 SV=1	37	23	109.2	86.4	59.1	103.8	157.2	65.3	191
P52566	Rho GDP-dissociation inhibitor 2 OS=Homo sapiens GN=ARHGDIB PE=1 SV=3	81	22	143.9	99	131.7	145.5	67.1	113.8	68.1
Q9NV96	Cell cycle control protein 50A OS=Homo sapiens GN=TMEM30A PE=1 SV=1	25	11	42.1	86.9	148.1	126.6	135	134.5	89.8
P12268	Inosine-5'-monophosphate dehydrogenase 2 OS=Homo sapiens GN=IMPDH2 PE=1 SV=2	64	44	115.1	115.7	125.3	121.3	62.1	120.3	91.5
Q96FT9	Intraflagellar transport protein 43 homolog OS=Homo sapiens GN=IFT43 PE=1 SV=3	31	7	101.5	97	179	113.2	239.8	93.8	195.5
Q9Y2L9	Leucine-rich repeat and calponin homology domain-containing protein 1 OS=Homo sapiens GN=LRCH1 PE=1 SV=3	28	14	114.5	141	131.4	160.5	158.7	72	100.5
Q9UHR6	Zinc finger HIT domain-containing protein 2 OS=Homo sapiens GN=ZNHIT2 PE=1 SV=1	40	12	78.6	72.6	62	92.5	97.8	68.2	95.9
P48637	Glutathione synthetase OS=Homo sapiens GN=GSS PE=1 SV=1	56	27	128.3	115.4	105.1	141.8	100.7	96.5	97
Q9NRG0	Chromatin accessibility complex protein 1 OS=Homo sapiens GN=CHRAC1 PE=1 SV=1	36	4	139.3	98.8	92.2	141.7	101.9	64.8	90.4
Q9BY67	Cell adhesion molecule 1 OS=Homo sapiens GN=CADM1 PE=1 SV=2	15	4	156	326.9	460.4	342	256.9	164.5	81.5
P12955	Xaa-Pro dipeptidase OS=Homo sapiens GN=PEPD PE=1 SV=3	25	12	126.7	98.8	105.9	146.8	108.1	106.4	100.6
Q8WUY9	DEP domain-containing protein 1B OS=Homo sapiens GN=DEPDC1B PE=1 SV=2	31	17	94.9	74.2	136.4	144.6	83.3	233.2	108.2
O15294	UDP-N-acetylglucosamine--peptide N-acetylglucosaminyltransferase 110 kDa subunit OS=Homo sapiens GN=OGT PE=1 SV=3	32	29	125.4	109.9	96.1	125.9	118.4	91.4	107.6
Q15149	Plectin OS=Homo sapiens GN=PLEC PE=1 SV=3	63	355	121	153.3	173.2	142.3	95.8	63.4	70.1
Q9UK76	Hematological and neurological expressed 1 protein OS=Homo sapiens GN=HN1 PE=1 SV=3	44	8	113.3	106	171.6	141.2	68.8	175.7	91.6
P04156	Major prion protein OS=Homo sapiens GN=PRNP PE=1 SV=1	16	4	84.1	128	138	139.7	191.5	72.2	75.7
Q8IV50	LysM and putative peptidoglycan-binding domain-containing protein 2 OS=Homo sapiens GN=LYSMD2 PE=1 SV=1	37	9	153.4	122.7	119.6	178.7	111.8	96.4	111.4
Q8NBW4	Sodium-coupled neutral amino acid transporter 9 OS=Homo sapiens GN=SLC38A9 PE=1 SV=2	11	3	149.3	245.9	256.8	359	447.6	90.3	175.6
Q9BSJ6	Protein FAM64A OS=Homo sapiens GN=FAM64A PE=1 SV=1	15	3	109.5	104.7	89.1	130.2	142.3	79.4	133.9
O60925	Prefoldin subunit 1 OS=Homo sapiens GN=PFDN1 PE=1 SV=2	63	14	118.9	86.6	125.6	129.1	78.5	121.5	81
O43462	Membrane-bound transcription factor site-2 protease OS=Homo sapiens GN=MBTPS2 PE=1 SV=1	5	3
P50238	Cysteine-rich protein 1 OS=Homo sapiens GN=CRIP1 PE=1 SV=3	43	4	104.8	89.9	149	90.5	58.1	142	65.8
Q9NQP4	Prefoldin subunit 4 OS=Homo sapiens GN=PFDN4 PE=1 SV=1	51	11	99.1	128.2	103.5	157.6	102	89.5	107.8
Q9H098	Protein FAM107B OS=Homo sapiens GN=FAM107B PE=1 SV=1	57	10	98.9	99.8	89.5	141.6	124.7	87.4	118.3
P27707	Deoxycytidine kinase OS=Homo sapiens GN=DCK PE=1 SV=1	46	12	196.6	115.5	100.9	149.9	100.7	110.3	80.8
Q15365	Poly(rC)-binding protein 1 OS=Homo sapiens GN=PCBP1 PE=1 SV=2	76	24	93.7	84	70.8	133.3	116.1	86.9	104.3
Q6EEV4	DNA-directed RNA polymerase II subunit GRINL1A, isoforms 4/5 OS=Homo sapiens GN=POLR2M PE=1 SV=1	43	3	230.5	182.4	194.1	247.3	148.9	168.5	149.1
P22670	MHC class II regulatory factor RFX1 OS=Homo sapiens GN=RFX1 PE=1 SV=2	11	7
P05455	Lupus La protein OS=Homo sapiens GN=SSB PE=1 SV=2	66	40	114.6	104.9	93.5	144.3	103.5	87.4	112
Q9UBV7	Beta-1,4-galactosyltransferase 7 OS=Homo sapiens GN=B4GALT7 PE=1 SV=1	21	8
Q01658	Protein Dr1 OS=Homo sapiens GN=DR1 PE=1 SV=1	22	6	94.7	108.4	70.4	150	157.6	128.5	188.5
Q2TAA2	Isoamyl acetate-hydrolyzing esterase 1 homolog OS=Homo sapiens GN=IAH1 PE=1 SV=1	16	4	160.3	130.5	124.1	161.2	121.1	99.4	101
P23381	Tryptophan--tRNA ligase, cytoplasmic OS=Homo sapiens GN=WARS PE=1 SV=2	47	25	77.6	102.3	104.4	144.9	62.9	130.4	85.6
Q4KMQ2	Anoctamin-6 OS=Homo sapiens GN=ANO6 PE=1 SV=2	30	27	63.5	73.9	131.3	158	169.3	121.4	72.5
Q8N8N7	Prostaglandin reductase 2 OS=Homo sapiens GN=PTGR2 PE=1 SV=1	21	6	159.8	194.2	171	244.4	153.1	141	137.9
P55196	Afadin OS=Homo sapiens GN=MLLT4 PE=1 SV=3	33	54	75.5	84.3	96.7	143.9	172.2	77.2	116.7
Q16204	Coiled-coil domain-containing protein 6 OS=Homo sapiens GN=CCDC6 PE=1 SV=2	55	27	143.4	112.9	110.1	152.2	93.8	91.9	94.6
Q96Q05	Trafficking protein particle complex subunit 9 OS=Homo sapiens GN=TRAPPC9 PE=1 SV=2	23	24	101.1	117.8	112.5	154.5	180.9	94.5	113.4
P40692	DNA mismatch repair protein Mlh1 OS=Homo sapiens GN=MLH1 PE=1 SV=1	36	25	152.1	94.9	83.2	139.1	103.2	79.7	100.1
O75496	Geminin OS=Homo sapiens GN=GMNN PE=1 SV=1	49	10	112.8	137.6	115.8	146.8	169.7	108.6	200.9
O75791	GRB2-related adapter protein 2 OS=Homo sapiens GN=GRAP2 PE=1 SV=1	64	15	83.4	127.1	197	140.6	81.4	167.7	86.2
P55957	BH3-interacting domain death agonist OS=Homo sapiens GN=BID PE=1 SV=1	49	7	133.3	102.8	130.2	131.5	77.6	115.5	73.7
Q9H0N0	Ras-related protein Rab-6C OS=Homo sapiens GN=RAB6C PE=1 SV=2	15	3	104.6	92.8	178.4	126.3	127.1	147.9	96.1
P55039	Developmentally-regulated GTP-binding protein 2 OS=Homo sapiens GN=DRG2 PE=1 SV=1	56	21	161.3	80.5	133.2	102.1	87.9	115	65.2
P55036	26S proteasome non-ATPase regulatory subunit 4 OS=Homo sapiens GN=PSMD4 PE=1 SV=1	45	17	118.1	80.5	114.3	113.7	76.3	140.3	86.3
P17544	Cyclic AMP-dependent transcription factor ATF-7 OS=Homo sapiens GN=ATF7 PE=1 SV=2	26	11	140.3	102.6	114.9	104.8	103.7	124.9	124.5
Q99471	Prefoldin subunit 5 OS=Homo sapiens GN=PFDN5 PE=1 SV=2	69	13	112.8	107.7	107.1	193.2	124.9	94	106.6
Q9Y5Q8	General transcription factor 3C polypeptide 5 OS=Homo sapiens GN=GTF3C5 PE=1 SV=2	40	19	120.1	99.3	128.1	119.3	84	166.7	146.2
P36969	Phospholipid hydroperoxide glutathione peroxidase, mitochondrial OS=Homo sapiens GN=GPX4 PE=1 SV=3	63	17	120.3	116.5	130.4	147.6	79.2	125.3	76.9
P14923	Junction plakoglobin OS=Homo sapiens GN=JUP PE=1 SV=3	20	14	115.1	183	185.9	280.1	266.6	217.6	97.5
Q16512	Serine/threonine-protein kinase N1 OS=Homo sapiens GN=PKN1 PE=1 SV=2	42	40	116.7	101.8	111.3	118.2	98.8	82.6	90
Q8TBX8	Phosphatidylinositol 5-phosphate 4-kinase type-2 gamma OS=Homo sapiens GN=PIP4K2C PE=1 SV=3	34	14	150.8	124.6	185.5	143.8	74.7	137.6	73.5
Q9Y5Q9	General transcription factor 3C polypeptide 3 OS=Homo sapiens GN=GTF3C3 PE=1 SV=1	28	23	87.7	74.2	71	80.6	100.9	91.3	121.4
O75131	Copine-3 OS=Homo sapiens GN=CPNE3 PE=1 SV=1	46	22	125.5	110.2	129.1	142.9	90.6	133.3	89
P28482	Mitogen-activated protein kinase 1 OS=Homo sapiens GN=MAPK1 PE=1 SV=3	47	17	138.1	97.5	113.8	138.3	98.4	115.1	92
O60344	Endothelin-converting enzyme 2 OS=Homo sapiens GN=ECE2 PE=1 SV=4	3	3	124.6	153.1	268.9	172.5	69.9	225.6	58.6
Q6PJG2	ELM2 and SANT domain-containing protein 1 OS=Homo sapiens GN=ELMSAN1 PE=1 SV=2	7	7	348.6	188.8	143.2	141.1	177.6	108.2	169.8
Q9GZU8	Protein FAM192A OS=Homo sapiens GN=FAM192A PE=1 SV=1	52	21	105.3	78.5	99.1	122.5	86.4	107	89.7
Q27J81	Inverted formin-2 OS=Homo sapiens GN=INF2 PE=1 SV=2	37	34	89.3	125.9	122	175.3	162.4	88.3	125.2
Q15172	Serine/threonine-protein phosphatase 2A 56 kDa regulatory subunit alpha isoform OS=Homo sapiens GN=PPP2R5A PE=1 SV=1	24	11	141.9	158.5	166.4	208.6	187.5	137.6	111
Q9NTX5	Ethylmalonyl-CoA decarboxylase OS=Homo sapiens GN=ECHDC1 PE=1 SV=2	61	17	114.2	90.1	68	102.8	95.4	57.2	90
Q9UEE9	Craniofacial development protein 1 OS=Homo sapiens GN=CFDP1 PE=1 SV=1	38	20	104.6	87.5	114.7	126.6	78.8	115.7	79.2
Q96FS4	Signal-induced proliferation-associated protein 1 OS=Homo sapiens GN=SIPA1 PE=1 SV=1	33	30	98.5	128.3	128.6	141.1	141.9	71.1	94.2
Q9UNN5	FAS-associated factor 1 OS=Homo sapiens GN=FAF1 PE=1 SV=2	40	33	103.7	117.3	121	133.7	98.9	109.8	96.2
Q9BY42	Protein RTF2 homolog OS=Homo sapiens GN=RTFDC1 PE=1 SV=3	39	11	84.4	62.5	73.6	88.5	89	96.2	104
Q13496	Myotubularin OS=Homo sapiens GN=MTM1 PE=1 SV=2	22	14	70.4	137.5	156	135.3	75.2	185.3	102.5
O00410	Importin-5 OS=Homo sapiens GN=IPO5 PE=1 SV=4	50	47	132.8	120.9	97.1	136.7	102.9	106.2	96.1
Q6ZS17	Protein FAM65A OS=Homo sapiens GN=FAM65A PE=1 SV=1	7	8	159.7	200	192	260.8	295.4	96.1	129.3
O15498	Synaptobrevin homolog YKT6 OS=Homo sapiens GN=YKT6 PE=1 SV=1	53	12	145.6	120.6	126.5	141.7	129.5	74.3	81.7
Q92878	DNA repair protein RAD50 OS=Homo sapiens GN=RAD50 PE=1 SV=1	57	95	141.3	109.2	102.1	99	101	99.1	121.8
Q7L523	Ras-related GTP-binding protein A OS=Homo sapiens GN=RRAGA PE=1 SV=1	21	7
O00429	Dynamin-1-like protein OS=Homo sapiens GN=DNM1L PE=1 SV=2	59	42	126.2	113	107.4	129	95.5	90.8	94.6
O75347	Tubulin-specific chaperone A OS=Homo sapiens GN=TBCA PE=1 SV=3	87	20	136.5	98.1	146.4	148.8	78.1	141.2	83.4
P55854	Small ubiquitin-related modifier 3 OS=Homo sapiens GN=SUMO3 PE=1 SV=2	24	3	92.4	82.6	98	103.5	79.9	78.5	78.7
Q00266	S-adenosylmethionine synthase isoform type-1 OS=Homo sapiens GN=MAT1A PE=1 SV=2	26	9	269.9	178.1	210.7	94.6	69	169.4	42.4
Q14651	Plastin-1 OS=Homo sapiens GN=PLS1 PE=1 SV=2	37	21	104.6	105.1	122	117.1	78	99	86.8
Q96GD4	Aurora kinase B OS=Homo sapiens GN=AURKB PE=1 SV=3	47	16
Q13561	Dynactin subunit 2 OS=Homo sapiens GN=DCTN2 PE=1 SV=4	71	38	116.1	128.8	136.9	137.2	102.7	92.7	95.5
Q96P48	Arf-GAP with Rho-GAP domain, ANK repeat and PH domain-containing protein 1 OS=Homo sapiens GN=ARAP1 PE=1 SV=3	24	26	167.9	100.5	90.5	116.7	90.4	62.1	87.9
Q4G0F5	Vacuolar protein sorting-associated protein 26B OS=Homo sapiens GN=VPS26B PE=1 SV=2	35	12	106.9	111.6	117	175.4	167.5	106.5	94.2
Q7Z7L1	Schlafen family member 11 OS=Homo sapiens GN=SLFN11 PE=1 SV=2	30	23	81.5	81.8	76.8	99.6	110	85.5	121.8
Q9Y5A7	NEDD8 ultimate buster 1 OS=Homo sapiens GN=NUB1 PE=1 SV=2	23	17	136.4	93.4	103	127.8	89.7	82.5	77.1
Q9NZL4	Hsp70-binding protein 1 OS=Homo sapiens GN=HSPBP1 PE=1 SV=1	67	19	109.6	100.1	81.1	118.5	94.3	86.6	83.8
Q01167	Forkhead box protein K2 OS=Homo sapiens GN=FOXK2 PE=1 SV=3	31	20	73.9	64.2	62.3	65.8	98.6	71.9	118.9
Q13158	FAS-associated death domain protein OS=Homo sapiens GN=FADD PE=1 SV=1	35	6	80.1	91.5	169.8	95.8	48.5	126.7	52.3
Q9NRX5	Serine incorporator 1 OS=Homo sapiens GN=SERINC1 PE=1 SV=1	10	4	49.9	68	112.7	124.9	217.6	94	93.2
O00506	Serine/threonine-protein kinase 25 OS=Homo sapiens GN=STK25 PE=1 SV=1	22	10	291.9	264.3	225	325.2	349.7	133.8	137.8
A2RU30	Protein TESPA1 OS=Homo sapiens GN=TESPA1 PE=1 SV=2	15	5
Q13555	Calcium/calmodulin-dependent protein kinase type II subunit gamma OS=Homo sapiens GN=CAMK2G PE=1 SV=3	32	17	127.8	87.5	72.1	97.7	197.6	122.7	115.9
P55786	Puromycin-sensitive aminopeptidase OS=Homo sapiens GN=NPEPPS PE=1 SV=2	46	40	128.6	105.5	145.4	123.4	66.6	122.6	63.1
Q9P253	Vacuolar protein sorting-associated protein 18 homolog OS=Homo sapiens GN=VPS18 PE=1 SV=2	32	34	86.9	93.3	132.1	129.9	128.1	102.2	83.2
O75832	26S proteasome non-ATPase regulatory subunit 10 OS=Homo sapiens GN=PSMD10 PE=1 SV=1	41	11	77.5	88.1	113.6	140.8	53.7	153.1	81.1
Q8N9N8	Probable RNA-binding protein EIF1AD OS=Homo sapiens GN=EIF1AD PE=1 SV=1	35	5	110.4	128.3	166	117.8	102	181.7	76.1
Q96ST2	Protein IWS1 homolog OS=Homo sapiens GN=IWS1 PE=1 SV=2	28	20	111.9	80.5	96.5	132.6	84.6	148.4	99.8
P61956	Small ubiquitin-related modifier 2 OS=Homo sapiens GN=SUMO2 PE=1 SV=3	27	3	100.6	88.3	141.9	96.2	67	126.7	73.7
Q8IXS8	Protein FAM126B OS=Homo sapiens GN=FAM126B PE=1 SV=1	37	15	94.7	107.9	149.1	171.1	176.5	113.9	98
Q9UPU5	Ubiquitin carboxyl-terminal hydrolase 24 OS=Homo sapiens GN=USP24 PE=1 SV=3	17	37	122.5	133	86.2	134.2	112.5	74.8	108.7
Q9H269	Vacuolar protein sorting-associated protein 16 homolog OS=Homo sapiens GN=VPS16 PE=1 SV=2	24	20	119.9	92.7	111.9	159.8	145.9	76.6	94.3
Q9NT62	Ubiquitin-like-conjugating enzyme ATG3 OS=Homo sapiens GN=ATG3 PE=1 SV=1	30	11	158.6	142.1	144.8	116.8	72.3	98.5	68.4
P78318	Immunoglobulin-binding protein 1 OS=Homo sapiens GN=IGBP1 PE=1 SV=1	49	14	108	92.6	97.3	123.5	84.5	80.7	80.1
O75436	Vacuolar protein sorting-associated protein 26A OS=Homo sapiens GN=VPS26A PE=1 SV=2	40	13	126.5	121.6	129.4	158.1	121.9	121.4	108
Q06945	Transcription factor SOX-4 OS=Homo sapiens GN=SOX4 PE=1 SV=1	17	6	107.7	75.8	94.3	82.4	48.6	105.8	75
Q96BW5	Phosphotriesterase-related protein OS=Homo sapiens GN=PTER PE=1 SV=1	40	13	134.9	153.3	113.7	169.3	153.7	66.3	103.6
Q14566	DNA replication licensing factor MCM6 OS=Homo sapiens GN=MCM6 PE=1 SV=1	55	61	132	104.3	91.4	124.6	86.9	102.3	90
Q6NYC8	Phostensin OS=Homo sapiens GN=PPP1R18 PE=1 SV=1	49	25	92.2	114.2	150.7	135.9	112.8	93.3	81.2
P34932	Heat shock 70 kDa protein 4 OS=Homo sapiens GN=HSPA4 PE=1 SV=4	86	84	122.8	109.7	111.6	161	104.8	113.7	103.5
P62166	Neuronal calcium sensor 1 OS=Homo sapiens GN=NCS1 PE=1 SV=2	18	4
Q9UNL4	Inhibitor of growth protein 4 OS=Homo sapiens GN=ING4 PE=1 SV=1	11	3	142.5	125.7	79	129.9	125.4	71.5	147.5
Q9NW15	Anoctamin-10 OS=Homo sapiens GN=ANO10 PE=1 SV=2	8	6
Q9H9S5	Fukutin-related protein OS=Homo sapiens GN=FKRP PE=1 SV=1	15	6
Q14181	DNA polymerase alpha subunit B OS=Homo sapiens GN=POLA2 PE=1 SV=2	19	11	133.6	99.7	89.7	132.9	96.6	83.6	117.5
Q96K21	Abscission/NoCut checkpoint regulator OS=Homo sapiens GN=ZFYVE19 PE=1 SV=3	27	11	139.7	147.9	112.4	186.9	158.1	81.8	107.8
P61088	Ubiquitin-conjugating enzyme E2 N OS=Homo sapiens GN=UBE2N PE=1 SV=1	58	11	89.5	92.9	149.5	121.1	80.7	130.3	75.3
Q13325	Interferon-induced protein with tetratricopeptide repeats 5 OS=Homo sapiens GN=IFIT5 PE=1 SV=1	20	9	78	108.9	162.4	155.7	52.7	205.9	119.6
Q9Y5B8	Nucleoside diphosphate kinase 7 OS=Homo sapiens GN=NME7 PE=1 SV=1	33	12	124.9	95.9	121.5	93.1	59	147.2	77.7
Q9UBT2	SUMO-activating enzyme subunit 2 OS=Homo sapiens GN=UBA2 PE=1 SV=2	45	29	125.4	104.6	104.5	143.5	88.3	119.3	95.2
P20839	Inosine-5'-monophosphate dehydrogenase 1 OS=Homo sapiens GN=IMPDH1 PE=1 SV=2	44	21	162.6	109.1	139.5	128.4	70.5	108.4	83.7
P50995	Annexin A11 OS=Homo sapiens GN=ANXA11 PE=1 SV=1	45	29	159.7	116.9	102.4	164.4	104.8	93.9	97.4
Q3V6T2	Girdin OS=Homo sapiens GN=CCDC88A PE=1 SV=2	30	47	116.1	137.3	96.7	176.2	189.9	65.7	111.5
O95714	E3 ubiquitin-protein ligase HERC2 OS=Homo sapiens GN=HERC2 PE=1 SV=2	26	113	79	99.2	105.9	141.7	193.7	88.9	118.8
Q02241	Kinesin-like protein KIF23 OS=Homo sapiens GN=KIF23 PE=1 SV=3	52	49	153.8	249	206.6	89	48.6	37.7	47.1
Q96C19	EF-hand domain-containing protein D2 OS=Homo sapiens GN=EFHD2 PE=1 SV=1	84	24	96.5	135.1	154.5	129.9	87.6	133.6	87.5
O75326	Semaphorin-7A OS=Homo sapiens GN=SEMA7A PE=1 SV=1	24	14	109.2	119.7	118.7	145.5	192.8	73.2	126.1
Q9HAB8	Phosphopantothenate--cysteine ligase OS=Homo sapiens GN=PPCS PE=1 SV=2	27	10	156.7	133.6	110.9	177.2	106.1	102.5	98.6
Q5T3U5	Multidrug resistance-associated protein 7 OS=Homo sapiens GN=ABCC10 PE=1 SV=1	7	9
Q6ZW49	PAX-interacting protein 1 OS=Homo sapiens GN=PAXIP1 PE=1 SV=2	11	9
Q14019	Coactosin-like protein OS=Homo sapiens GN=COTL1 PE=1 SV=3	66	17	90.1	106.3	109.3	144.8	130.5	70	64.8
P09429	High mobility group protein B1 OS=Homo sapiens GN=HMGB1 PE=1 SV=3	82	34	62.7	99.7	151.1	111.7	43.2	164.5	86.5
Q96ST8	Centrosomal protein of 89 kDa OS=Homo sapiens GN=CEP89 PE=1 SV=3	5	5	177.4	213	175	207.3	166.4	45.8	91.8
Q96EK5	KIF1-binding protein OS=Homo sapiens GN=KIF1BP PE=1 SV=1	27	11	151.2	126.4	113.3	151.8	118.2	111.5	106.3
Q13546	Receptor-interacting serine/threonine-protein kinase 1 OS=Homo sapiens GN=RIPK1 PE=1 SV=3	35	19	197.7	125.4	151.4	140.1	96.7	98	113.8
P54578	Ubiquitin carboxyl-terminal hydrolase 14 OS=Homo sapiens GN=USP14 PE=1 SV=3	71	42	139.9	96.2	104.3	126.8	76.6	108.1	84.3
P19174	1-phosphatidylinositol 4,5-bisphosphate phosphodiesterase gamma-1 OS=Homo sapiens GN=PLCG1 PE=1 SV=1	40	50	125.1	117.2	119.4	143.5	104.6	101.4	83.2
P23919	Thymidylate kinase OS=Homo sapiens GN=DTYMK PE=1 SV=4	54	12	169.9	150.8	154.3	112.3	61.5	104.4	61
Q99615	DnaJ homolog subfamily C member 7 OS=Homo sapiens GN=DNAJC7 PE=1 SV=2	69	51	113.9	113.3	134.9	99.1	66.9	97.6	82.2
Q9BW61	DET1- and DDB1-associated protein 1 OS=Homo sapiens GN=DDA1 PE=1 SV=1	60	8	99.6	102.7	82.2	138.2	115.3	74	144.4
Q7Z3D4	LysM and putative peptidoglycan-binding domain-containing protein 3 OS=Homo sapiens GN=LYSMD3 PE=1 SV=2	25	7	104.4	152.8	274.6	184.6	139.4	130.2	62.1
Q04656	Copper-transporting ATPase 1 OS=Homo sapiens GN=ATP7A PE=1 SV=3	32	41	79.9	102.2	124.7	170.6	214.6	77.4	91.1
P11216	Glycogen phosphorylase, brain form OS=Homo sapiens GN=PYGB PE=1 SV=5	49	40	140.4	121.4	146.6	130	81.7	140.7	81.2
P37802	Transgelin-2 OS=Homo sapiens GN=TAGLN2 PE=1 SV=3	83	21	102.1	111.5	115.8	133.2	80.7	111	86.5
Q7Z4Q2	HEAT repeat-containing protein 3 OS=Homo sapiens GN=HEATR3 PE=1 SV=2	34	22	82.3	68.4	73.5	112.8	96.9	113.4	88.1
P62826	GTP-binding nuclear protein Ran OS=Homo sapiens GN=RAN PE=1 SV=3	50	16	110.3	95.9	124.5	135.2	76.3	151.8	76.1
Q14691	DNA replication complex GINS protein PSF1 OS=Homo sapiens GN=GINS1 PE=1 SV=1	50	11	142.5	128.9	92.6	192.4	105.3	86.3	137.9
P17812	CTP synthase 1 OS=Homo sapiens GN=CTPS1 PE=1 SV=2	54	37	132	110	110.9	134.2	80.2	106.7	68.1
Q9Y227	Ectonucleoside triphosphate diphosphohydrolase 4 OS=Homo sapiens GN=ENTPD4 PE=1 SV=1	15	7
O43865	Adenosylhomocysteinase 2 OS=Homo sapiens GN=AHCYL1 PE=1 SV=2	46	28	130.3	114.7	96.4	169.9	144	103.6	121.3
O00221	NF-kappa-B inhibitor epsilon OS=Homo sapiens GN=NFKBIE PE=1 SV=3	11	4	214.4	117.9	180	215.5	91.5	149.9	91.7
P32019	Type II inositol 1,4,5-trisphosphate 5-phosphatase OS=Homo sapiens GN=INPP5B PE=1 SV=4	9	9	223.6	185.6	208	224.1	143	189.5	110.7
Q07108	Early activation antigen CD69 OS=Homo sapiens GN=CD69 PE=1 SV=1	9	2	123.4	274.5	301.7	367.4	466.7	159	122.7
Q2PPJ7	Ral GTPase-activating protein subunit alpha-2 OS=Homo sapiens GN=RALGAPA2 PE=1 SV=2	15	21	104.1	165.5	101.8	118.5	208.2	108	200.2
P50502	Hsc70-interacting protein OS=Homo sapiens GN=ST13 PE=1 SV=2	40	20	106.8	118.8	132.3	132.9	93.8	113.4	84.7
Q9BW71	HIRA-interacting protein 3 OS=Homo sapiens GN=HIRIP3 PE=1 SV=3	46	20	143.8	99.1	108.7	138.1	109.1	104.1	106.7
P49773	Histidine triad nucleotide-binding protein 1 OS=Homo sapiens GN=HINT1 PE=1 SV=2	67	9	122.7	104.6	115.1	142.7	90.6	105.3	90.4
Q96HR8	H/ACA ribonucleoprotein complex non-core subunit NAF1 OS=Homo sapiens GN=NAF1 PE=1 SV=2	8	4	47.3	69.5	68	93.9	86.4	88.7	81.8
Q5HYA8	Meckelin OS=Homo sapiens GN=TMEM67 PE=1 SV=2	11	7	138.8	143.1	139.6	215	331.4	73	30.4
P07384	Calpain-1 catalytic subunit OS=Homo sapiens GN=CAPN1 PE=1 SV=1	36	28	137.7	106.7	132.9	125.2	72.5	136.5	80.2
Q8N7H5	RNA polymerase II-associated factor 1 homolog OS=Homo sapiens GN=PAF1 PE=1 SV=2	47	25	110.5	84.2	88.6	113	91.9	83.2	104.3
Q92567	Protein FAM168A OS=Homo sapiens GN=FAM168A PE=1 SV=2	13	3
P51003	Poly(A) polymerase alpha OS=Homo sapiens GN=PAPOLA PE=1 SV=4	32	19	73.1	130.9	82.6	243.5	191.9	51.8	184.1
Q96RY7	Intraflagellar transport protein 140 homolog OS=Homo sapiens GN=IFT140 PE=1 SV=1	14	19	101.6	130	98.6	140.6	193.1	73.1	142.7
Q96KQ4	Apoptosis-stimulating of p53 protein 1 OS=Homo sapiens GN=PPP1R13B PE=1 SV=3	15	13	139.4	116.6	139.3	138.4	147.9	132.3	234.4
O00267	Transcription elongation factor SPT5 OS=Homo sapiens GN=SUPT5H PE=1 SV=1	45	44	142.9	96.9	96.6	126	97.5	101.3	90.5
Q07617	Sperm-associated antigen 1 OS=Homo sapiens GN=SPAG1 PE=1 SV=3	13	12
Q13885	Tubulin beta-2A chain OS=Homo sapiens GN=TUBB2A PE=1 SV=1	70	37	131.7	161	135.4	140.8	95	110.3	110.9
Q8TDJ6	DmX-like protein 2 OS=Homo sapiens GN=DMXL2 PE=1 SV=2	12	29	100.1	99.5	91.6	125.9	131.3	72.5	119.1
O95352	Ubiquitin-like modifier-activating enzyme ATG7 OS=Homo sapiens GN=ATG7 PE=1 SV=1	36	22	171.3	173.3	170.3	182.6	112.4	142.1	116.8
Q99622	Protein C10 OS=Homo sapiens GN=C12orf57 PE=1 SV=1	62	5	119.8	128.5	94.7	129.1	132.7	67.3	110
O43156	TELO2-interacting protein 1 homolog OS=Homo sapiens GN=TTI1 PE=1 SV=3	20	18	112.5	117.8	93.4	118.8	160.2	117.7	111.5
P51452	Dual specificity protein phosphatase 3 OS=Homo sapiens GN=DUSP3 PE=1 SV=1	48	7	161.7	136.5	109.9	180.4	122.6	79.8	102.4
P16083	Ribosyldihydronicotinamide dehydrogenase [quinone] OS=Homo sapiens GN=NQO2 PE=1 SV=5	43	9	160.9	119.2	138.7	163.2	94.4	112.6	99.6
P11413	Glucose-6-phosphate 1-dehydrogenase OS=Homo sapiens GN=G6PD PE=1 SV=4	51	29	86.8	106.4	155.3	125.3	62.7	126.7	63.8
Q92696	Geranylgeranyl transferase type-2 subunit alpha OS=Homo sapiens GN=RABGGTA PE=1 SV=2	41	25	162.9	108.5	99.5	143.7	96.7	78.9	79.6
O43237	Cytoplasmic dynein 1 light intermediate chain 2 OS=Homo sapiens GN=DYNC1LI2 PE=1 SV=1	33	20	108.4	107.4	101.6	99.5	99	65.3	109.4
Q14203	Dynactin subunit 1 OS=Homo sapiens GN=DCTN1 PE=1 SV=3	57	79	118	121.6	106	122.6	93.3	77.1	83.7
P30511	HLA class I histocompatibility antigen, alpha chain F OS=Homo sapiens GN=HLA-F PE=2 SV=3	17	7
Q14746	Conserved oligomeric Golgi complex subunit 2 OS=Homo sapiens GN=COG2 PE=1 SV=1	29	21	181.6	147.5	107	165.4	133.3	58.3	96
Q9NWT6	Hypoxia-inducible factor 1-alpha inhibitor OS=Homo sapiens GN=HIF1AN PE=1 SV=2	38	11	149.3	127.1	116.4	163.2	137.5	100.5	107.7
Q9Y6Y8	SEC23-interacting protein OS=Homo sapiens GN=SEC23IP PE=1 SV=1	28	32	104	103	128.5	124.7	76.8	90.7	77.5
P51532	Transcription activator BRG1 OS=Homo sapiens GN=SMARCA4 PE=1 SV=2	35	55	193.2	83.6	79	69.9	74.2	73.4	76.8
Q9Y5B9	FACT complex subunit SPT16 OS=Homo sapiens GN=SUPT16H PE=1 SV=1	44	56	117.9	98.5	98.6	109	84.3	110.6	113.3
P10114	Ras-related protein Rap-2a OS=Homo sapiens GN=RAP2A PE=1 SV=1	55	9	324	256.4	279.9	136.7	136.6	58.8	62.3
P53609	Geranylgeranyl transferase type-1 subunit beta OS=Homo sapiens GN=PGGT1B PE=1 SV=2	23	9	172.7	118.9	157.9	161.6	68.7	144.8	66.9
Q99952	Tyrosine-protein phosphatase non-receptor type 18 OS=Homo sapiens GN=PTPN18 PE=1 SV=2	15	3	101.7	122.1	116.6	185	227.3	99.4	201.8
P17948	Vascular endothelial growth factor receptor 1 OS=Homo sapiens GN=FLT1 PE=1 SV=2	7	10	96.9	117.1	112	204.1	288.6	102.3	122.6
Q9UQV4	Lysosome-associated membrane glycoprotein 3 OS=Homo sapiens GN=LAMP3 PE=1 SV=3	26	10	78.9	112.6	124.7	189.1	267.8	63.8	68.3
Q15907	Ras-related protein Rab-11B OS=Homo sapiens GN=RAB11B PE=1 SV=4	73	17	93.2	85.1	135	138.3	116.5	108.3	56.9
Q8N999	Uncharacterized protein C12orf29 OS=Homo sapiens GN=C12orf29 PE=1 SV=2	12	4	113.6	99.8	95.6	123.5	127.9	94.5	125.7
Q49AR2	UPF0489 protein C5orf22 OS=Homo sapiens GN=C5orf22 PE=1 SV=2	27	7	119.3	101.3	71.6	232.5	160.8	106.1	118.5
P14174	Macrophage migration inhibitory factor OS=Homo sapiens GN=MIF PE=1 SV=4	47	5	101	107.9	154.4	143.4	60.3	249.4	86.7
Q9NQR4	Omega-amidase NIT2 OS=Homo sapiens GN=NIT2 PE=1 SV=1	66	21	150.4	143.4	125.1	136.8	96.8	115.8	99.2
Q96S55	ATPase WRNIP1 OS=Homo sapiens GN=WRNIP1 PE=1 SV=2	42	23	137.7	97	101.8	98.7	58.4	81.2	72.1
Q9Y4P1	Cysteine protease ATG4B OS=Homo sapiens GN=ATG4B PE=1 SV=2	21	6	168.7	178.4	158.4	181.5	132.7	139.7	105.9
Q8TF74	WAS/WASL-interacting protein family member 2 OS=Homo sapiens GN=WIPF2 PE=1 SV=1	51	17	77.1	116.8	107.2	144.3	203	91	140.5
P51157	Ras-related protein Rab-28 OS=Homo sapiens GN=RAB28 PE=1 SV=2	35	8	196.7	129.7	131.3	171.2	127.2	100.3	118
Q9H6U6	Breast carcinoma-amplified sequence 3 OS=Homo sapiens GN=BCAS3 PE=1 SV=3	21	14	147.4	133	117.5	164	119.3	86.9	112.2
P29218	Inositol monophosphatase 1 OS=Homo sapiens GN=IMPA1 PE=1 SV=1	45	15	104.5	84.9	79	123.3	94.6	70.8	91.2
Q8WU67	Phospholipase ABHD3 OS=Homo sapiens GN=ABHD3 PE=1 SV=2	11	4
Q68D85	Natural cytotoxicity triggering receptor 3 ligand 1 OS=Homo sapiens GN=NCR3LG1 PE=1 SV=1	22	9	78.4	120.2	105.7	192.4	213.7	92.4	89.5
P06493	Cyclin-dependent kinase 1 OS=Homo sapiens GN=CDK1 PE=1 SV=3	70	26	80.2	113.5	111.4	117.6	60.5	120.1	98
Q9NP73	Putative bifunctional UDP-N-acetylglucosamine transferase and deubiquitinase ALG13 OS=Homo sapiens GN=ALG13 PE=1 SV=2	6	5	74.6	104.4	369.7	188	99.6	442.3	56.6
Q9Y266	Nuclear migration protein nudC OS=Homo sapiens GN=NUDC PE=1 SV=1	65	39	113.4	116.4	122.9	138.4	91.3	101.9	82.3
P36915	Guanine nucleotide-binding protein-like 1 OS=Homo sapiens GN=GNL1 PE=1 SV=2	43	23	123	122	140.6	115.4	62	143.4	73.9
Q99829	Copine-1 OS=Homo sapiens GN=CPNE1 PE=1 SV=1	29	16	120.4	116	137.7	133.6	71	137.6	81.6
P52333	Tyrosine-protein kinase JAK3 OS=Homo sapiens GN=JAK3 PE=1 SV=2	19	21	116.9	120.6	128.3	157.8	158.3	72.7	86.7
Q96C86	m7GpppX diphosphatase OS=Homo sapiens GN=DCPS PE=1 SV=2	38	13	109.7	114.6	101.9	143.1	109.4	91.4	104.5
Q9Y2S0	DNA-directed RNA polymerases I and III subunit RPAC2 OS=Homo sapiens GN=POLR1D PE=1 SV=1	32	4	136.2	117.1	104.9	123.7	121.1	95.5	160.9
Q16842	CMP-N-acetylneuraminate-beta-galactosamide-alpha-2,3-sialyltransferase 2 OS=Homo sapiens GN=ST3GAL2 PE=2 SV=1	21	6	148.4	187.4	236.9	287.6	278.2	84.7	92.2
Q12767	Uncharacterized protein KIAA0195 OS=Homo sapiens GN=KIAA0195 PE=1 SV=1	7	9	119.5	167.9	178.9	247.5	226.8	54.6	63.6
Q9Y6B6	GTP-binding protein SAR1b OS=Homo sapiens GN=SAR1B PE=1 SV=1	32	8	198.2	183.4	206.3	178.1	107.6	155.2	105.1
P11274	Breakpoint cluster region protein OS=Homo sapiens GN=BCR PE=1 SV=2	37	45	107.6	107.6	126.2	130.6	96.1	92.6	83.2
Q9NX07	tRNA selenocysteine 1-associated protein 1 OS=Homo sapiens GN=TRNAU1AP PE=1 SV=1	20	7	92.8	78.2	60	96.4	115.8	75.7	177.4
Q15334	Lethal(2) giant larvae protein homolog 1 OS=Homo sapiens GN=LLGL1 PE=1 SV=3	32	24	110.5	124.4	166.2	170.3	169.3	85.5	67.7
P29016	T-cell surface glycoprotein CD1b OS=Homo sapiens GN=CD1B PE=1 SV=1	20	5	68.1	107.3	128	177.3	239.7	80.7	90.5
Q15102	Platelet-activating factor acetylhydrolase IB subunit gamma OS=Homo sapiens GN=PAFAH1B3 PE=1 SV=1	40	12	113.7	94.7	147.8	119.2	56.4	138.9	74.6
Q9NRS6	Sorting nexin-15 OS=Homo sapiens GN=SNX15 PE=1 SV=1	18	6	123.6	102	142.6	117.9	83.5	98.7	72.3
Q9C0C9	(E3-independent) E2 ubiquitin-conjugating enzyme OS=Homo sapiens GN=UBE2O PE=1 SV=3	40	42	140.8	110.9	132.2	132.2	79.4	118.9	78.2
P07195	L-lactate dehydrogenase B chain OS=Homo sapiens GN=LDHB PE=1 SV=2	62	28	134.8	113.1	121.6	139.9	84.3	117.6	79
Q9BT23	LIM domain-containing protein 2 OS=Homo sapiens GN=LIMD2 PE=1 SV=1	35	9	101.3	132.1	232.7	171	135.6	89.3	73
P53618	Coatomer subunit beta OS=Homo sapiens GN=COPB1 PE=1 SV=3	54	59	98.2	120.3	137.2	126.6	75.8	93.9	82.2
P49903	Selenide, water dikinase 1 OS=Homo sapiens GN=SEPHS1 PE=1 SV=2	44	14	75.6	103.8	105.3	135.4	96.5	101.8	99.3
Q13287	N-myc-interactor OS=Homo sapiens GN=NMI PE=1 SV=2	75	22	87.7	86.9	139.5	136.7	136.1	121.9	83.3
Q9UHD9	Ubiquilin-2 OS=Homo sapiens GN=UBQLN2 PE=1 SV=2	31	12	46.4	160	135.5	124.1	149	88	120.2
O95834	Echinoderm microtubule-associated protein-like 2 OS=Homo sapiens GN=EML2 PE=1 SV=1	29	15	180.1	113.6	133.6	144.7	95.6	151.6	74.4
Q9UPU7	TBC1 domain family member 2B OS=Homo sapiens GN=TBC1D2B PE=1 SV=2	36	28	132.3	115.1	108.6	140.9	110.7	91.3	111.4
Q16543	Hsp90 co-chaperone Cdc37 OS=Homo sapiens GN=CDC37 PE=1 SV=1	57	35	110.9	115.6	110.9	142.6	95.3	92.6	93
P21281	V-type proton ATPase subunit B, brain isoform OS=Homo sapiens GN=ATP6V1B2 PE=1 SV=3	71	33	74.9	91.1	109.9	144.7	130.9	77.4	89.1
Q9NRY5	Protein FAM114A2 OS=Homo sapiens GN=FAM114A2 PE=1 SV=4	41	18	117.7	107.6	101.8	134.1	98	67.4	69.2
P25440	Bromodomain-containing protein 2 OS=Homo sapiens GN=BRD2 PE=1 SV=2	24	16	184.9	108.9	90.3	126.8	127.2	75.2	125.1
P32455	Guanylate-binding protein 1 OS=Homo sapiens GN=GBP1 PE=1 SV=2	35	26	131.9	101.7	90.2	133.9	90.6	79.1	73.3
Q96JN8	Neuralized-like protein 4 OS=Homo sapiens GN=NEURL4 PE=1 SV=2	17	22	64.7	100.2	158	144.8	140	132.3	95.8
Q8TD19	Serine/threonine-protein kinase Nek9 OS=Homo sapiens GN=NEK9 PE=1 SV=2	38	31	116.7	96.1	113.3	127.9	77.5	108.4	85.8
P40121	Macrophage-capping protein OS=Homo sapiens GN=CAPG PE=1 SV=2	45	17	82.8	103	124.7	136.3	75.1	119.9	85.9
O00151	PDZ and LIM domain protein 1 OS=Homo sapiens GN=PDLIM1 PE=1 SV=4	65	18	105.4	125.5	141.9	143.9	89.4	92.6	79.4
Q6ZNJ1	Neurobeachin-like protein 2 OS=Homo sapiens GN=NBEAL2 PE=1 SV=2	19	36	144.5	115.9	114.1	135.9	104.2	100.4	120.8
Q13257	Mitotic spindle assembly checkpoint protein MAD2A OS=Homo sapiens GN=MAD2L1 PE=1 SV=1	27	9	131.2	105.5	104.8	127.5	101.9	87.6	91.4
P09960	Leukotriene A-4 hydrolase OS=Homo sapiens GN=LTA4H PE=1 SV=2	51	34	116.1	104.1	115.3	136	73.2	121.1	82.3
P31153	S-adenosylmethionine synthase isoform type-2 OS=Homo sapiens GN=MAT2A PE=1 SV=1	54	26	92	94.1	137.1	116.9	53.8	149.8	66.7
Q9BUT1	3-hydroxybutyrate dehydrogenase type 2 OS=Homo sapiens GN=BDH2 PE=1 SV=2	49	15	146.7	120	122.6	146.9	98.6	106.7	89.1
Q96JT2	Solute carrier family 45 member 3 OS=Homo sapiens GN=SLC45A3 PE=2 SV=1	3	2	120.5	155.8	202.1	233.9	177.6	53.2	109.6
Q9Y6D6	Brefeldin A-inhibited guanine nucleotide-exchange protein 1 OS=Homo sapiens GN=ARFGEF1 PE=1 SV=2	26	45	134.5	127.3	104.5	133.9	112	82.9	116.6
P04183	Thymidine kinase, cytosolic OS=Homo sapiens GN=TK1 PE=1 SV=2	48	9	158	132.8	111.5	136.3	95.1	100	109.1
Q9BSR8	Protein YIPF4 OS=Homo sapiens GN=YIPF4 PE=1 SV=1	13	4	88.3	160.9	215.6	197.3	186.6	107.7	92.5
Q9BTY7	Protein HGH1 homolog OS=Homo sapiens GN=HGH1 PE=1 SV=1	40	14	164.8	161	204.1	141.1	97.9	197.9	94.6
Q96KQ7	Histone-lysine N-methyltransferase EHMT2 OS=Homo sapiens GN=EHMT2 PE=1 SV=3	9	11	369.8	124.1	162.6	88.1	74.3	85	72.2
Q5TDH0	Protein DDI1 homolog 2 OS=Homo sapiens GN=DDI2 PE=1 SV=1	62	20	127.2	101.4	150.4	144.5	93	177.9	85.1
O75312	Zinc finger protein ZPR1 OS=Homo sapiens GN=ZPR1 PE=1 SV=1	44	22	116.9	108.7	116.8	134.4	88.9	91.9	80.5
Q5QJE6	Deoxynucleotidyltransferase terminal-interacting protein 2 OS=Homo sapiens GN=DNTTIP2 PE=1 SV=2	37	22	153.8	93.8	67.4	73.4	127.8	107.7	244.5
O94842	TOX high mobility group box family member 4 OS=Homo sapiens GN=TOX4 PE=1 SV=1	33	15	88.2	113.9	76.2	100.4	145.2	109	172.2
P20340	Ras-related protein Rab-6A OS=Homo sapiens GN=RAB6A PE=1 SV=3	66	18	129.8	95.9	149.9	135.1	106.9	86.2	59.5
P48147	Prolyl endopeptidase OS=Homo sapiens GN=PREP PE=1 SV=2	52	35	163	122	139.7	137.3	77.5	129.2	78.6
Q8WYP5	Protein ELYS OS=Homo sapiens GN=AHCTF1 PE=1 SV=3	14	24	162.7	122.8	86.7	153.7	189.5	119.1	191.2
Q9BVW5	TIMELESS-interacting protein OS=Homo sapiens GN=TIPIN PE=1 SV=2	24	9	129.5	85.7	150.6	127.1	60	144.3	85.5
O95786	Probable ATP-dependent RNA helicase DDX58 OS=Homo sapiens GN=DDX58 PE=1 SV=2	19	17	127.6	79.6	87	105.3	78.6	67.2	83.9
Q9HD15	Steroid receptor RNA activator 1 OS=Homo sapiens GN=SRA1 PE=1 SV=1	47	12	98	139.9	129.9	154.4	115.8	123.6	114.2
Q9Y2L5	Trafficking protein particle complex subunit 8 OS=Homo sapiens GN=TRAPPC8 PE=1 SV=2	31	42	98.2	139.5	122.5	148.1	118.3	85	95.4
Q96F24	Nuclear receptor-binding factor 2 OS=Homo sapiens GN=NRBF2 PE=1 SV=1	34	8	142.8	123.6	101.8	167.7	133.1	77.3	135.6
Q01415	N-acetylgalactosamine kinase OS=Homo sapiens GN=GALK2 PE=1 SV=1	18	7	194.7	238.4	146.3	211.5	201.4	124.7	173.6
Q9NY47	Voltage-dependent calcium channel subunit alpha-2/delta-2 OS=Homo sapiens GN=CACNA2D2 PE=1 SV=2	5	5	57.6	93.2	101.8	170.1	233.2	53.3	96.9
O76054	SEC14-like protein 2 OS=Homo sapiens GN=SEC14L2 PE=1 SV=1	19	8	196.8	148.6	131.9	180.1	124.2	142	116.5
Q9NQS7	Inner centromere protein OS=Homo sapiens GN=INCENP PE=1 SV=3	44	37	118.3	114.2	107.1	73.3	84.8	55	71.2
Q6NXR4	TELO2-interacting protein 2 OS=Homo sapiens GN=TTI2 PE=1 SV=1	23	12	126.7	113.9	102.7	140.1	159.3	124.2	107.5
Q13472	DNA topoisomerase 3-alpha OS=Homo sapiens GN=TOP3A PE=1 SV=1	23	19	104.4	126	95.2	59.5	60.3	93	99.8
P06753	Tropomyosin alpha-3 chain OS=Homo sapiens GN=TPM3 PE=1 SV=2	64	35	99.7	117.8	157.5	111.3	70.3	92.7	59.1
Q13085	Acetyl-CoA carboxylase 1 OS=Homo sapiens GN=ACACA PE=1 SV=2	25	52	125.4	116.1	109.1	121	89.2	90.6	96.7
Q8IWY9	Codanin-1 OS=Homo sapiens GN=CDAN1 PE=1 SV=4	20	20	141.3	112.7	112.8	152.8	126.1	86.7	139.7
Q14005	Pro-interleukin-16 OS=Homo sapiens GN=IL16 PE=1 SV=4	20	23	103.3	139.1	140.7	163.5	146.4	60.8	104.1
Q99081	Transcription factor 12 OS=Homo sapiens GN=TCF12 PE=1 SV=1	47	26	132	119	104.3	124	98.6	95.4	121.9
Q9BSV6	tRNA-splicing endonuclease subunit Sen34 OS=Homo sapiens GN=TSEN34 PE=1 SV=1	21	6	95.5	81.3	86.4	106.5	100.8	78.5	93.8
O95989	Diphosphoinositol polyphosphate phosphohydrolase 1 OS=Homo sapiens GN=NUDT3 PE=1 SV=1	73	13	152.8	102.1	99.1	194.4	122.3	144.2	93.1
P18846	Cyclic AMP-dependent transcription factor ATF-1 OS=Homo sapiens GN=ATF1 PE=1 SV=2	18	4
Q05823	2-5A-dependent ribonuclease OS=Homo sapiens GN=RNASEL PE=1 SV=2	21	15	127.6	72.8	108	93.9	69.8	116.1	68.9
P15923	Transcription factor E2-alpha OS=Homo sapiens GN=TCF3 PE=1 SV=1	40	22	117.7	119.7	97.1	138.1	140.2	99.1	140.8
O43516	WAS/WASL-interacting protein family member 1 OS=Homo sapiens GN=WIPF1 PE=1 SV=3	58	16	64	88.5	119.6	118	184.7	110.4	187.2
Q96ER3	Protein SAAL1 OS=Homo sapiens GN=SAAL1 PE=1 SV=2	32	14	71	132.1	88.2	102.6	105.7	97.7	77.2
Q9Y696	Chloride intracellular channel protein 4 OS=Homo sapiens GN=CLIC4 PE=1 SV=4	56	12	141.1	137.6	155.6	160.3	98.1	130	77
Q96DT6	Cysteine protease ATG4C OS=Homo sapiens GN=ATG4C PE=1 SV=1	10	4	354.5	245.9	172.2	212	128.9	93.1	125
O95757	Heat shock 70 kDa protein 4L OS=Homo sapiens GN=HSPA4L PE=1 SV=3	70	59	126	123.9	116.5	166.1	108.1	94.5	99.3
Q14192	Four and a half LIM domains protein 2 OS=Homo sapiens GN=FHL2 PE=1 SV=3	44	12	126.4	100.4	139.2	126.3	104.2	125.8	94
Q9BWD1	Acetyl-CoA acetyltransferase, cytosolic OS=Homo sapiens GN=ACAT2 PE=1 SV=2	55	17	95.1	98.8	100.6	126.8	81	108.5	78.3
Q9Y2D2	UDP-N-acetylglucosamine transporter OS=Homo sapiens GN=SLC35A3 PE=1 SV=1	5	1
Q9C0C4	Semaphorin-4C OS=Homo sapiens GN=SEMA4C PE=1 SV=2	12	9	102.9	139.2	125	196.3	304.7	78.3	117.3
P20338	Ras-related protein Rab-4A OS=Homo sapiens GN=RAB4A PE=1 SV=3	44	8	95.3	104.5	176.5	125	103.7	160.8	89.2
Q8IXM2	Chromatin complexes subunit BAP18 OS=Homo sapiens GN=BAP18 PE=1 SV=1	72	10	127.1	100.4	109.5	135	101.1	115.7	118.4
Q13596	Sorting nexin-1 OS=Homo sapiens GN=SNX1 PE=1 SV=3	44	23	149.1	118	99.2	145.6	100.3	74.1	82.5
Q96ST3	Paired amphipathic helix protein Sin3a OS=Homo sapiens GN=SIN3A PE=1 SV=2	30	41	142.8	107.4	99.4	95.6	95.1	79.2	95.5
P07741	Adenine phosphoribosyltransferase OS=Homo sapiens GN=APRT PE=1 SV=2	78	15	143	136.4	117.6	121.5	80.7	80.5	63
Q6UUV7	CREB-regulated transcription coactivator 3 OS=Homo sapiens GN=CRTC3 PE=1 SV=2	22	10	107.4	98	126.7	86.8	43	130.4	66.4
O95251	Histone acetyltransferase KAT7 OS=Homo sapiens GN=KAT7 PE=1 SV=1	23	15	134.4	84.2	72.6	91	79.5	72.8	95.5
O14908	PDZ domain-containing protein GIPC1 OS=Homo sapiens GN=GIPC1 PE=1 SV=2	43	13	160.1	168.9	153.2	197.4	144.9	107.6	100.6
Q9P265	Disco-interacting protein 2 homolog B OS=Homo sapiens GN=DIP2B PE=1 SV=3	39	58	85.7	109.5	120.8	147.7	171.6	83.3	87.5
P63272	Transcription elongation factor SPT4 OS=Homo sapiens GN=SUPT4H1 PE=1 SV=1	68	5	102.3	62.5	116.3	162.5	115.5	175.4	94.4
O15182	Centrin-3 OS=Homo sapiens GN=CETN3 PE=1 SV=2	35	10	109	108.7	103	101.3	113.8	62.3	98.3
O14732	Inositol monophosphatase 2 OS=Homo sapiens GN=IMPA2 PE=1 SV=1	24	7	165.7	123.4	107.3	162.2	117.7	102.8	109.3
Q9NR50	Translation initiation factor eIF-2B subunit gamma OS=Homo sapiens GN=EIF2B3 PE=1 SV=1	33	13	176.4	135.3	115.6	158.2	180.5	159.9	142.3
Q96JC1	Vam6/Vps39-like protein OS=Homo sapiens GN=VPS39 PE=1 SV=2	27	24	92.7	115.8	135.2	173.6	234.5	102.5	95.2
P13489	Ribonuclease inhibitor OS=Homo sapiens GN=RNH1 PE=1 SV=2	52	24	106.2	98.4	126.3	147.7	88.4	133.4	82.9
Q8TEQ0	Sorting nexin-29 OS=Homo sapiens GN=SNX29 PE=1 SV=3	16	11	212.7	131.5	110.6	161.8	194.9	98.4	136.3
Q04206	Transcription factor p65 OS=Homo sapiens GN=RELA PE=1 SV=2	28	14	154.8	156.5	110.6	145	128.5	76	100.2
Q86VS8	Protein Hook homolog 3 OS=Homo sapiens GN=HOOK3 PE=1 SV=2	45	35	133.5	141.3	118.5	140	125.6	91.1	106.6
Q04727	Transducin-like enhancer protein 4 OS=Homo sapiens GN=TLE4 PE=1 SV=3	27	18	109.7	113.9	96.6	208.2	138.5	83.1	109.4
Q99816	Tumor susceptibility gene 101 protein OS=Homo sapiens GN=TSG101 PE=1 SV=2	44	21	85.1	100.9	103.7	131.1	136.6	86.6	109.5
Q9C0B1	Alpha-ketoglutarate-dependent dioxygenase FTO OS=Homo sapiens GN=FTO PE=1 SV=3	47	21	135.3	126.6	102.1	162.1	130.8	104.3	117
Q6PD62	RNA polymerase-associated protein CTR9 homolog OS=Homo sapiens GN=CTR9 PE=1 SV=1	30	36	126.8	78.2	90.9	99.6	77.7	94.5	84.5
P35813	Protein phosphatase 1A OS=Homo sapiens GN=PPM1A PE=1 SV=1	45	17	147.2	121.7	152	144.7	78.6	142.1	94.8
P00441	Superoxide dismutase [Cu-Zn] OS=Homo sapiens GN=SOD1 PE=1 SV=2	60	17	122.7	106.6	122.1	165	94.8	135.2	96.7
P55210	Caspase-7 OS=Homo sapiens GN=CASP7 PE=1 SV=1	38	10	141.4	128.2	114.3	165.4	108.7	119.3	109.4
Q15750	TGF-beta-activated kinase 1 and MAP3K7-binding protein 1 OS=Homo sapiens GN=TAB1 PE=1 SV=1	47	18	126.8	181.7	142.9	152.4	141.5	53.9	101.4
O76003	Glutaredoxin-3 OS=Homo sapiens GN=GLRX3 PE=1 SV=2	41	21	123.5	104	123.4	116.2	74.3	103.4	70.5
Q8NCL4	Polypeptide N-acetylgalactosaminyltransferase 6 OS=Homo sapiens GN=GALNT6 PE=2 SV=2	11	5	120.4	142.6	184.2	222.9	198.3	93.4	96.3
Q14781	Chromobox protein homolog 2 OS=Homo sapiens GN=CBX2 PE=1 SV=2	28	14	126.7	107.6	99.3	88.3	243.9	132.2	196.5
Q6ULP2	Aftiphilin OS=Homo sapiens GN=AFTPH PE=1 SV=2	25	18	122.2	108.9	107.9	152.4	137.3	74.7	106.5
O00273	DNA fragmentation factor subunit alpha OS=Homo sapiens GN=DFFA PE=1 SV=1	48	19	105.4	105.3	111.9	144.3	94.4	101.1	98.2
P17028	Zinc finger protein 24 OS=Homo sapiens GN=ZNF24 PE=1 SV=4	33	11	116.3	96.5	131.9	95.1	91.2	119.4	91.1
P49591	Serine--tRNA ligase, cytoplasmic OS=Homo sapiens GN=SARS PE=1 SV=3	60	31	95.5	112	100.7	117.2	125.8	116.1	88.9
O00244	Copper transport protein ATOX1 OS=Homo sapiens GN=ATOX1 PE=1 SV=1	63	6	100.6	107.7	116.8	136.5	80.9	103.6	85.1
Q9BW83	Intraflagellar transport protein 27 homolog OS=Homo sapiens GN=IFT27 PE=1 SV=1	58	12	137.5	172.4	132.3	157.4	72.2	99.4	71.7
Q9UHD1	Cysteine and histidine-rich domain-containing protein 1 OS=Homo sapiens GN=CHORDC1 PE=1 SV=2	54	18	129.1	84.8	99.4	140.3	85.8	112.3	77.8
P42330	Aldo-keto reductase family 1 member C3 OS=Homo sapiens GN=AKR1C3 PE=1 SV=4	19	6	347	232	166.7	116.8	93.5	43.4	51.5
Q6P3X3	Tetratricopeptide repeat protein 27 OS=Homo sapiens GN=TTC27 PE=1 SV=1	21	14	155	176	139.1	207	168.2	98.1	114.4
P13693	Translationally-controlled tumor protein OS=Homo sapiens GN=TPT1 PE=1 SV=1	62	13	49.7	79.3	138.8	105.3	66.8	220	48.9
Q5TFE4	5'-nucleotidase domain-containing protein 1 OS=Homo sapiens GN=NT5DC1 PE=1 SV=1	36	16	108	94.2	95	139.2	90.9	93.6	95.2
Q8N8S7	Protein enabled homolog OS=Homo sapiens GN=ENAH PE=1 SV=2	33	14	102.3	117.4	149	150.9	174	92.3	90.1
O00399	Dynactin subunit 6 OS=Homo sapiens GN=DCTN6 PE=1 SV=1	33	6	134.7	158.7	172.7	158.6	147.3	122.8	123.5
P21333	Filamin-A OS=Homo sapiens GN=FLNA PE=1 SV=4	67	186	105.5	123.6	160.6	138.2	83.9	86.3	61.4
Q9NR31	GTP-binding protein SAR1a OS=Homo sapiens GN=SAR1A PE=1 SV=1	36	12	132	107	141.8	116.4	64.4	134	62.3
Q9UBS8	E3 ubiquitin-protein ligase RNF14 OS=Homo sapiens GN=RNF14 PE=1 SV=1	20	7	154.4	123.4	137.1	149	118.2	128.8	92.5
Q7L7X3	Serine/threonine-protein kinase TAO1 OS=Homo sapiens GN=TAOK1 PE=1 SV=1	28	31	81.9	101.2	123.7	157.1	193.8	80.2	99.8
Q13563	Polycystin-2 OS=Homo sapiens GN=PKD2 PE=1 SV=3	7	7
Q16760	Diacylglycerol kinase delta OS=Homo sapiens GN=DGKD PE=1 SV=4	11	13	98.1	164.8	117.2	240.3	273.1	71.5	103.6
Q9H3Z4	DnaJ homolog subfamily C member 5 OS=Homo sapiens GN=DNAJC5 PE=1 SV=1	51	8	21.1	104.2	179	78.4	61.6	87.1	33.8
Q92973	Transportin-1 OS=Homo sapiens GN=TNPO1 PE=1 SV=2	33	27	109.2	96.9	125.7	136.6	63.7	145	82.2
Q9UNF1	Melanoma-associated antigen D2 OS=Homo sapiens GN=MAGED2 PE=1 SV=2	50	38	107.8	98.5	97.3	115.4	102.6	90.1	96.3
Q13409	Cytoplasmic dynein 1 intermediate chain 2 OS=Homo sapiens GN=DYNC1I2 PE=1 SV=3	39	23	103.8	129.4	109.2	114.5	112.8	64.2	114.9
P49754	Vacuolar protein sorting-associated protein 41 homolog OS=Homo sapiens GN=VPS41 PE=1 SV=3	15	13	89.3	99.2	122.8	163.1	188.1	68.9	75.3
O43768	Alpha-endosulfine OS=Homo sapiens GN=ENSA PE=1 SV=1	90	16	106	106.2	102.1	145	118	94.5	119.8
Q16186	Proteasomal ubiquitin receptor ADRM1 OS=Homo sapiens GN=ADRM1 PE=1 SV=2	25	13	100.7	96.4	122.3	151.9	112.6	158.2	106.8
Q5VW32	BRO1 domain-containing protein BROX OS=Homo sapiens GN=BROX PE=1 SV=1	24	10	83.8	108.4	96.8	116.7	92.3	72.4	60.3
P45984	Mitogen-activated protein kinase 9 OS=Homo sapiens GN=MAPK9 PE=1 SV=2	23	10	167	125.7	126.4	124.8	113.6	86	97.6
Q8IZ73	RNA pseudouridylate synthase domain-containing protein 2 OS=Homo sapiens GN=RPUSD2 PE=1 SV=2	22	9	122.9	129.8	112.2	127.5	127.2	80.1	112.3
Q9H7F4	Transmembrane protein 185B OS=Homo sapiens GN=TMEM185B PE=1 SV=2	9	4	62.7	109.7	115.2	190.5	252.9	71	109.1
O60749	Sorting nexin-2 OS=Homo sapiens GN=SNX2 PE=1 SV=2	49	30	114.5	118	112.9	143.7	115.8	92.2	77.2
Q9UBQ0	Vacuolar protein sorting-associated protein 29 OS=Homo sapiens GN=VPS29 PE=1 SV=1	41	9	77.6	100.4	166.6	145.5	82.8	149.7	75.6
Q9ULC8	Probable palmitoyltransferase ZDHHC8 OS=Homo sapiens GN=ZDHHC8 PE=1 SV=3	22	14
P32321	Deoxycytidylate deaminase OS=Homo sapiens GN=DCTD PE=1 SV=2	33	4	101	85.4	78.1	159.9	122.1	112	93.9
P22681	E3 ubiquitin-protein ligase CBL OS=Homo sapiens GN=CBL PE=1 SV=2	39	24	130.7	132.4	118.6	140.8	103.9	95.3	81
O60547	GDP-mannose 4,6 dehydratase OS=Homo sapiens GN=GMDS PE=1 SV=1	58	21	154.8	109.9	118.7	119	71.3	104.3	65.2
P48643	T-complex protein 1 subunit epsilon OS=Homo sapiens GN=CCT5 PE=1 SV=1	87	62	110.8	115.7	132.3	140	77.9	146.1	66.7
Q8TBZ3	WD repeat-containing protein 20 OS=Homo sapiens GN=WDR20 PE=1 SV=2	22	11	90.2	109.7	119.1	177.1	166.5	119.9	108.6
Q96P70	Importin-9 OS=Homo sapiens GN=IPO9 PE=1 SV=3	21	20	140.7	121.2	93.9	138.9	104.7	78.8	100.7
Q86TV6	Tetratricopeptide repeat protein 7B OS=Homo sapiens GN=TTC7B PE=1 SV=3	17	11	112.7	103.9	224.5	205.8	158	145.9	103.1
P53990	IST1 homolog OS=Homo sapiens GN=IST1 PE=1 SV=1	40	16	87.5	90.9	81.8	154	178.5	66.2	94
P49593	Protein phosphatase 1F OS=Homo sapiens GN=PPM1F PE=1 SV=3	23	8	148.2	133	108.8	162.6	125.3	93.8	111.1
Q9UBK8	Methionine synthase reductase OS=Homo sapiens GN=MTRR PE=1 SV=3	13	7
Q04726	Transducin-like enhancer protein 3 OS=Homo sapiens GN=TLE3 PE=1 SV=2	35	23	128.3	116	102.4	132.3	91.1	110.8	100.3
Q9BZE9	Tether containing UBX domain for GLUT4 OS=Homo sapiens GN=ASPSCR1 PE=1 SV=1	45	23	104.1	95.8	84.9	122.7	109.2	83.3	114.8
P81605	Dermcidin OS=Homo sapiens GN=DCD PE=1 SV=2	30	4	120.5	127.4	154.9	134.1	53.8	210.7	97.8
Q6P2P2	Putative protein arginine N-methyltransferase 9 OS=Homo sapiens GN=PRMT9 PE=2 SV=1	19	14	131.7	111.4	91.9	135.9	126.6	79.4	112.3
P35219	Carbonic anhydrase-related protein OS=Homo sapiens GN=CA8 PE=1 SV=3	34	7	147	163.1	175.9	188.8	108	179.7	95.4
Q9NUJ3	T-complex protein 11-like protein 1 OS=Homo sapiens GN=TCP11L1 PE=1 SV=1	20	9	140.5	136.8	113.5	148.5	115.3	89.3	134.2
Q96JQ2	Calmin OS=Homo sapiens GN=CLMN PE=1 SV=1	16	16	84.2	126.7	100.2	167.6	241.7	73.4	99.4
Q00613	Heat shock factor protein 1 OS=Homo sapiens GN=HSF1 PE=1 SV=1	17	9	198.5	147.9	89.7	195.4	140	84.1	113.8
Q9BRX5	DNA replication complex GINS protein PSF3 OS=Homo sapiens GN=GINS3 PE=1 SV=1	49	10	82.1	85.3	59.1	90.6	81.1	67	82.9
Q8N3E9	1-phosphatidylinositol 4,5-bisphosphate phosphodiesterase delta-3 OS=Homo sapiens GN=PLCD3 PE=1 SV=3	13	8	183	265.7	328.4	369.6	351.5	125.9	130
O00170	AH receptor-interacting protein OS=Homo sapiens GN=AIP PE=1 SV=2	54	19	145.1	108.6	130.7	118.9	72.5	113.2	71.7
Q9Y2I8	WD repeat-containing protein 37 OS=Homo sapiens GN=WDR37 PE=1 SV=2	21	12	129.1	127.5	90.9	143.5	158	53.9	95.6
Q7Z2Z2	Elongation factor Tu GTP-binding domain-containing protein 1 OS=Homo sapiens GN=EFTUD1 PE=1 SV=2	36	35	130.7	106.3	113.7	113.7	78	88.5	73.2
Q86YS7	C2 domain-containing protein 5 OS=Homo sapiens GN=C2CD5 PE=1 SV=1	39	31	81.1	115.9	98	211	219.2	63.4	107.5
P11172	Uridine 5'-monophosphate synthase OS=Homo sapiens GN=UMPS PE=1 SV=1	61	32	168.1	107	115.7	109	64.5	90.5	62.5
Q08379	Golgin subfamily A member 2 OS=Homo sapiens GN=GOLGA2 PE=1 SV=3	53	55	104	154.3	183.2	150.3	121.1	71.6	77.3
P30085	UMP-CMP kinase OS=Homo sapiens GN=CMPK1 PE=1 SV=3	72	15	160.6	120.8	153.5	124.1	63.3	136.1	70.7
Q9UHW5	GPN-loop GTPase 3 OS=Homo sapiens GN=GPN3 PE=1 SV=2	26	5	130.4	117.9	135.5	179.6	122.9	123.1	88.9
O94766	Galactosylgalactosylxylosylprotein 3-beta-glucuronosyltransferase 3 OS=Homo sapiens GN=B3GAT3 PE=1 SV=2	41	14	89	170.5	195	144.3	119.2	90.8	75.6
Q14289	Protein-tyrosine kinase 2-beta OS=Homo sapiens GN=PTK2B PE=1 SV=2	29	26	151.5	115.7	98.7	169.8	132.4	104	103.6
Q15121	Astrocytic phosphoprotein PEA-15 OS=Homo sapiens GN=PEA15 PE=1 SV=2	39	6	85	140.2	90.9	140.2	113.2	83.7	97.3
Q96GD0	Pyridoxal phosphate phosphatase OS=Homo sapiens GN=PDXP PE=1 SV=2	43	10	128	140.9	144.8	168.1	100.9	111.4	101.3
Q63HN8	E3 ubiquitin-protein ligase RNF213 OS=Homo sapiens GN=RNF213 PE=1 SV=3	36	192	157.6	148.6	115	89.7	78.1	75.1	83.8
P21291	Cysteine and glycine-rich protein 1 OS=Homo sapiens GN=CSRP1 PE=1 SV=3	54	9	135.5	131.8	132.6	186.2	128.6	90.7	105.4
Q9Y5R8	Trafficking protein particle complex subunit 1 OS=Homo sapiens GN=TRAPPC1 PE=1 SV=1	26	4	79.2	93.9	161.4	127.2	60.4	167.6	80.9
Q709C8	Vacuolar protein sorting-associated protein 13C OS=Homo sapiens GN=VPS13C PE=1 SV=1	36	128	105.7	118	125.9	150.9	138.4	84.5	93.8
Q14353	Guanidinoacetate N-methyltransferase OS=Homo sapiens GN=GAMT PE=1 SV=1	39	8	120.4	105.6	156.9	170	59.1	223.7	82.6
P31939	Bifunctional purine biosynthesis protein PURH OS=Homo sapiens GN=ATIC PE=1 SV=3	80	50	139.8	112.7	107.2	146.4	86.2	103.9	82.5
P04080	Cystatin-B OS=Homo sapiens GN=CSTB PE=1 SV=2	64	6	35.2	115.2	184.6	83.6	52.8	181.8	51.2
Q96EQ0	Small glutamine-rich tetratricopeptide repeat-containing protein beta OS=Homo sapiens GN=SGTB PE=1 SV=1	16	5
Q9UJY5	ADP-ribosylation factor-binding protein GGA1 OS=Homo sapiens GN=GGA1 PE=1 SV=1	17	12	138.7	127.8	119.4	137.9	99	86.5	93.8
Q9Y4G6	Talin-2 OS=Homo sapiens GN=TLN2 PE=1 SV=4	46	107	77.6	94.8	97.1	150.3	171.8	73	141.7
Q8NHV1	GTPase IMAP family member 7 OS=Homo sapiens GN=GIMAP7 PE=1 SV=1	35	9	85.8	77.8	67.4	108.1	97.9	51	84.1
Q8WXG6	MAP kinase-activating death domain protein OS=Homo sapiens GN=MADD PE=1 SV=2	22	30	115.6	125.4	116.7	132.4	126.7	107.5	139.1
O95819	Mitogen-activated protein kinase kinase kinase kinase 4 OS=Homo sapiens GN=MAP4K4 PE=1 SV=2	50	66	60.1	93.2	118.7	123.5	123.7	91.2	78.6
P62258	14-3-3 protein epsilon OS=Homo sapiens GN=YWHAE PE=1 SV=1	78	31	106.7	116.1	121.1	138.2	96.6	89.2	77.3
Q15274	Nicotinate-nucleotide pyrophosphorylase [carboxylating] OS=Homo sapiens GN=QPRT PE=1 SV=3	26	7	131.7	119	89	162	128.4	76.2	117.8
Q8TAG9	Exocyst complex component 6 OS=Homo sapiens GN=EXOC6 PE=1 SV=3	24	19	138.4	117.3	129.8	149	163.4	93.8	94.8
P18206	Vinculin OS=Homo sapiens GN=VCL PE=1 SV=4	34	39	134.5	134.9	106.5	184.5	135.2	79.6	109
Q13451	Peptidyl-prolyl cis-trans isomerase FKBP5 OS=Homo sapiens GN=FKBP5 PE=1 SV=2	53	28	136.5	116.4	110.6	117.4	83.3	97	82.4
Q12824	SWI/SNF-related matrix-associated actin-dependent regulator of chromatin subfamily B member 1 OS=Homo sapiens GN=SMARCB1 PE=1 SV=2	30	11	184.3	101.7	64.9	77.3	77.5	48.5	89.8
Q9H6E5	Speckle targeted PIP5K1A-regulated poly(A) polymerase OS=Homo sapiens GN=TUT1 PE=1 SV=2	30	21	91.9	78.3	66.7	99.8	93.5	73.9	101.9
P35236	Tyrosine-protein phosphatase non-receptor type 7 OS=Homo sapiens GN=PTPN7 PE=1 SV=3	46	17	199.6	104.9	90.9	167.2	107.1	87.3	89
Q08431	Lactadherin OS=Homo sapiens GN=MFGE8 PE=1 SV=2	35	11	88.1	83.4	171.6	153.6	117.4	115.6	54.4
Q9Y6A5	Transforming acidic coiled-coil-containing protein 3 OS=Homo sapiens GN=TACC3 PE=1 SV=1	50	41	135	101.2	126.8	130.6	91.8	98.3	84
Q9UKG1	DCC-interacting protein 13-alpha OS=Homo sapiens GN=APPL1 PE=1 SV=1	49	24	130.1	117.7	118.8	139.6	93.6	95.9	84.9
Q9NY27	Serine/threonine-protein phosphatase 4 regulatory subunit 2 OS=Homo sapiens GN=PPP4R2 PE=1 SV=3	59	17	109.1	110	117.6	150.5	117.8	144.2	129.1
Q9UNH7	Sorting nexin-6 OS=Homo sapiens GN=SNX6 PE=1 SV=1	55	28	101.7	105.1	113.6	194.1	130.2	134.5	83.6
Q06124	Tyrosine-protein phosphatase non-receptor type 11 OS=Homo sapiens GN=PTPN11 PE=1 SV=2	50	35	102.5	91.5	111.1	132.9	85.6	110.7	76.8
P31948	Stress-induced-phosphoprotein 1 OS=Homo sapiens GN=STIP1 PE=1 SV=1	86	87	87.9	113.2	146.1	127.4	67.7	119.1	68.6
Q9NPQ8	Synembryn-A OS=Homo sapiens GN=RIC8A PE=1 SV=3	40	18	93.6	83	75.4	93	73	46.3	51.5
Q8IWF2	FAD-dependent oxidoreductase domain-containing protein 2 OS=Homo sapiens GN=FOXRED2 PE=1 SV=1	9	6	171.2	221.8	247.5	231.9	291.3	107.9	94.9
Q14C86	GTPase-activating protein and VPS9 domain-containing protein 1 OS=Homo sapiens GN=GAPVD1 PE=1 SV=2	30	36	113.5	97.2	84.3	112.2	86.8	65.4	84.9
Q9H977	WD repeat-containing protein 54 OS=Homo sapiens GN=WDR54 PE=1 SV=1	28	7	169.4	104	121.4	175.2	99.9	115.9	93.4
Q04917	14-3-3 protein eta OS=Homo sapiens GN=YWHAH PE=1 SV=4	66	21	120.4	130.9	135	158.1	107.7	88.1	84.2
P12429	Annexin A3 OS=Homo sapiens GN=ANXA3 PE=1 SV=3	46	15	179	132.5	93.2	190.6	122	80.1	105.1
Q7Z449	Cytochrome P450 2U1 OS=Homo sapiens GN=CYP2U1 PE=1 SV=1	13	6
O75351	Vacuolar protein sorting-associated protein 4B OS=Homo sapiens GN=VPS4B PE=1 SV=2	50	26	108.4	127.8	142.1	137.9	115.2	106.7	111.2
Q7Z5R6	Amyloid beta A4 precursor protein-binding family B member 1-interacting protein OS=Homo sapiens GN=APBB1IP PE=1 SV=1	33	24	106.2	108.1	125.5	154.5	119.1	98	84.9
O14964	Hepatocyte growth factor-regulated tyrosine kinase substrate OS=Homo sapiens GN=HGS PE=1 SV=1	32	28	142.7	93	146.8	150.3	87.3	111.5	73.8
Q96II8	Leucine-rich repeat and calponin homology domain-containing protein 3 OS=Homo sapiens GN=LRCH3 PE=1 SV=2	38	22	88.3	117.2	157.3	156	134.1	126.3	96.8
Q96RE7	Nucleus accumbens-associated protein 1 OS=Homo sapiens GN=NACC1 PE=1 SV=1	24	11	145	108.8	86.7	149	150.2	115.5	109
Q5T7M9	Protein FAM69A OS=Homo sapiens GN=FAM69A PE=2 SV=1	26	10	116.5	170	172.1	165.3	144.6	50.5	52.7
P30153	Serine/threonine-protein phosphatase 2A 65 kDa regulatory subunit A alpha isoform OS=Homo sapiens GN=PPP2R1A PE=1 SV=4	53	36	132.7	100.3	105.2	119.9	93.4	95.5	76.5
Q96H79	Zinc finger CCCH-type antiviral protein 1-like OS=Homo sapiens GN=ZC3HAV1L PE=1 SV=2	47	10	154.6	112.2	106.7	138.5	103.6	86.5	95.8
Q15542	Transcription initiation factor TFIID subunit 5 OS=Homo sapiens GN=TAF5 PE=1 SV=3	20	12	175.6	109.9	127.2	97.9	68.3	152.7	133.2
Q6IQ49	Protein SDE2 homolog OS=Homo sapiens GN=SDE2 PE=1 SV=1	36	16	122.9	101.8	80.4	131.7	143.2	98.8	149.8
Q9NRN9	Methyltransferase-like protein 5 OS=Homo sapiens GN=METTL5 PE=1 SV=1	23	5	101.9	102.5	111.3	123.8	58.6	92.5	65.3
P31150	Rab GDP dissociation inhibitor alpha OS=Homo sapiens GN=GDI1 PE=1 SV=2	77	37	109.3	93.5	90.2	127.8	90.8	78.2	79.2
Q02086	Transcription factor Sp2 OS=Homo sapiens GN=SP2 PE=1 SV=3	13	4
Q9BTW9	Tubulin-specific chaperone D OS=Homo sapiens GN=TBCD PE=1 SV=2	32	30	143.9	111.1	111.5	132.3	91.1	100	88.5
Q5VTB9	E3 ubiquitin-protein ligase RNF220 OS=Homo sapiens GN=RNF220 PE=1 SV=1	13	6	87.2	151.1	107.6	128.9	160.8	229.7	210.5
Q8TAQ2	SWI/SNF complex subunit SMARCC2 OS=Homo sapiens GN=SMARCC2 PE=1 SV=1	24	30	159.1	86.1	65.1	67.7	74.6	46.8	87.8
P04216	Thy-1 membrane glycoprotein OS=Homo sapiens GN=THY1 PE=1 SV=2	18	2	105	106.8	282.9	344	118.6	292.8	77.7
Q9BZX2	Uridine-cytidine kinase 2 OS=Homo sapiens GN=UCK2 PE=1 SV=1	57	14	168.3	108.2	151.1	153.7	72.3	145.5	73.3
Q6PJ69	Tripartite motif-containing protein 65 OS=Homo sapiens GN=TRIM65 PE=1 SV=3	23	11
P47755	F-actin-capping protein subunit alpha-2 OS=Homo sapiens GN=CAPZA2 PE=1 SV=3	70	15	101.7	81.3	67.3	132.9	115.5	49.8	85.8
Q9Y2X7	ARF GTPase-activating protein GIT1 OS=Homo sapiens GN=GIT1 PE=1 SV=2	51	33	99.7	111.6	115.4	126.8	104.3	79.1	92.2
Q9Y4P8	WD repeat domain phosphoinositide-interacting protein 2 OS=Homo sapiens GN=WIPI2 PE=1 SV=1	28	8	193.7	174.8	119	200.1	157	89.2	116.8
O75419	Cell division control protein 45 homolog OS=Homo sapiens GN=CDC45 PE=1 SV=1	13	7	209.2	122.2	108.6	207.7	148.5	126.5	121.9
P56524	Histone deacetylase 4 OS=Homo sapiens GN=HDAC4 PE=1 SV=3	25	24	196.2	103.4	133.3	170.5	83	110.1	80.5
Q6VEQ5	WAS protein family homolog 2 OS=Homo sapiens GN=WASH2P PE=2 SV=2	41	15	112.6	117	100.1	182.2	185.6	81.2	127.8
Q9ULE6	Paladin OS=Homo sapiens GN=PALD1 PE=1 SV=3	34	24	122.8	120.6	140.6	145.1	99.8	142	91.4
P49736	DNA replication licensing factor MCM2 OS=Homo sapiens GN=MCM2 PE=1 SV=4	65	58	127.1	113.5	122	135.9	84.3	134	96.5
Q92599	Septin-8 OS=Homo sapiens GN=SEPT8 PE=1 SV=4	33	17	85.4	152.4	187.9	215.1	127.4	47	38.4
Q13564	NEDD8-activating enzyme E1 regulatory subunit OS=Homo sapiens GN=NAE1 PE=1 SV=1	35	20	115.6	104.5	93.4	123.4	84.1	107.6	81.9
O95372	Acyl-protein thioesterase 2 OS=Homo sapiens GN=LYPLA2 PE=1 SV=1	54	12	107.8	102.1	100.2	122.1	93.3	75.5	78.2
Q9Y4R8	Telomere length regulation protein TEL2 homolog OS=Homo sapiens GN=TELO2 PE=1 SV=2	35	24	136.8	113.7	119.6	123.1	123.8	118.6	78.1
O00193	Small acidic protein OS=Homo sapiens GN=SMAP PE=1 SV=1	30	8	104	95.8	81.1	103.5	83.7	80.1	80.6
Q86Y56	Dynein assembly factor 5, axonemal OS=Homo sapiens GN=DNAAF5 PE=1 SV=4	35	24	160.8	127.5	119.9	152.8	100.6	102.8	90.7
Q8NE00	Transmembrane protein 104 OS=Homo sapiens GN=TMEM104 PE=1 SV=2	7	3	89.6	112.7	145.9	337	462.5	99.6	103.6
O00124	UBX domain-containing protein 8 OS=Homo sapiens GN=UBXN8 PE=1 SV=2	34	6	98.2	123.7	208.7	418	587.1	187	133.8
Q04721	Neurogenic locus notch homolog protein 2 OS=Homo sapiens GN=NOTCH2 PE=1 SV=3	14	25	147.2	253.2	156.1	165.3	197.8	75.7	170.3
O75190	DnaJ homolog subfamily B member 6 OS=Homo sapiens GN=DNAJB6 PE=1 SV=2	32	10	97.3	72.2	99.2	77.1	191.9	175.2	194.4
P17029	Zinc finger protein with KRAB and SCAN domains 1 OS=Homo sapiens GN=ZKSCAN1 PE=1 SV=3	27	13	134.5	106.6	81.2	103	109.2	60.5	120.3
Q7Z3J2	UPF0505 protein C16orf62 OS=Homo sapiens GN=C16orf62 PE=1 SV=2	26	23	107.1	121.9	114.9	167.3	143.1	76.7	99.4
Q8NFG4	Folliculin OS=Homo sapiens GN=FLCN PE=1 SV=1	9	4
P45985	Dual specificity mitogen-activated protein kinase kinase 4 OS=Homo sapiens GN=MAP2K4 PE=1 SV=1	36	12	109.9	124.7	95.7	126.5	108.1	83.8	128.1
Q8NBF2	NHL repeat-containing protein 2 OS=Homo sapiens GN=NHLRC2 PE=1 SV=1	32	22	119.4	115.1	114.5	137.2	109.5	110.2	102.3
Q8WUM4	Programmed cell death 6-interacting protein OS=Homo sapiens GN=PDCD6IP PE=1 SV=1	64	66	124.1	111.6	118.8	134.9	98.6	88.2	75.1
Q12800	Alpha-globin transcription factor CP2 OS=Homo sapiens GN=TFCP2 PE=1 SV=2	19	8	176	183.7	221.7	179.2	95.2	117.6	67.7
Q9H3S7	Tyrosine-protein phosphatase non-receptor type 23 OS=Homo sapiens GN=PTPN23 PE=1 SV=1	28	40	136.3	124.8	123.1	155.8	90.4	108.5	90.8
P14859	POU domain, class 2, transcription factor 1 OS=Homo sapiens GN=POU2F1 PE=1 SV=2	11	5
P10599	Thioredoxin OS=Homo sapiens GN=TXN PE=1 SV=3	54	9	70.6	108.5	103.5	131.1	81.7	100.6	81.1
Q8WWH5	Probable tRNA pseudouridine synthase 1 OS=Homo sapiens GN=TRUB1 PE=1 SV=1	60	16	213.3	195.7	102.7	81	76.1	82.6	128.3
P50851	Lipopolysaccharide-responsive and beige-like anchor protein OS=Homo sapiens GN=LRBA PE=1 SV=4	24	63	109.9	102.2	91.2	125	106.6	80.8	100.9
P53004	Biliverdin reductase A OS=Homo sapiens GN=BLVRA PE=1 SV=2	36	13	151.8	97.6	116.3	133.2	54	111.9	62.1
Q16626	Male-enhanced antigen 1 OS=Homo sapiens GN=MEA1 PE=1 SV=2	20	3	193	234.3	143	147.4	121.2	116.7	106.4
Q9UGV2	Protein NDRG3 OS=Homo sapiens GN=NDRG3 PE=1 SV=2	43	13	85.1	61.2	72.7	152.1	145.7	72.7	84.8
O15530	3-phosphoinositide-dependent protein kinase 1 OS=Homo sapiens GN=PDPK1 PE=1 SV=1	46	19	82.7	92.2	84.5	116.9	150.9	63.3	87.7
P53611	Geranylgeranyl transferase type-2 subunit beta OS=Homo sapiens GN=RABGGTB PE=1 SV=2	21	7	149.3	129.2	158.2	151.9	75.6	129.7	98.5
P55735	Protein SEC13 homolog OS=Homo sapiens GN=SEC13 PE=1 SV=3	24	6	89.3	124.6	88.4	142	118.2	74	106.7
P04150	Glucocorticoid receptor OS=Homo sapiens GN=NR3C1 PE=1 SV=1	26	16	133.8	135	93.2	140.1	121.9	94.5	146.4
P52294	Importin subunit alpha-5 OS=Homo sapiens GN=KPNA1 PE=1 SV=3	29	20	171.6	106.6	115.8	115.6	94	103.5	92.1
Q9UNA1	Rho GTPase-activating protein 26 OS=Homo sapiens GN=ARHGAP26 PE=1 SV=1	17	14	146.1	113	121.6	144.4	156.7	89.6	100.4
Q92785	Zinc finger protein ubi-d4 OS=Homo sapiens GN=DPF2 PE=1 SV=2	30	8	156.6	148.2	85.1	128.2	151.1	56.9	126.6
Q15283	Ras GTPase-activating protein 2 OS=Homo sapiens GN=RASA2 PE=1 SV=3	41	34	81.3	106.6	139.6	140.1	158.5	77.8	67.4
O95487	Protein transport protein Sec24B OS=Homo sapiens GN=SEC24B PE=1 SV=2	28	27	76.5	112.4	160	124.4	79	101.2	68.8
P63104	14-3-3 protein zeta/delta OS=Homo sapiens GN=YWHAZ PE=1 SV=1	78	30	100.7	114.8	141.7	138.7	83.4	112.5	68.9
Q9Y250	Leucine zipper putative tumor suppressor 1 OS=Homo sapiens GN=LZTS1 PE=1 SV=3	42	23	156.7	169.9	118.7	131.9	140.6	72.2	112.3
Q8IYS1	Peptidase M20 domain-containing protein 2 OS=Homo sapiens GN=PM20D2 PE=1 SV=2	23	10	126.1	119.4	115.6	154.3	112.1	102.7	100.4
P16949	Stathmin OS=Homo sapiens GN=STMN1 PE=1 SV=3	90	31	119.9	91.1	147.6	122.4	60.1	134.8	67.6
O75663	TIP41-like protein OS=Homo sapiens GN=TIPRL PE=1 SV=2	52	16	108.8	111.1	105.3	139.4	98.8	86.6	83.3
Q9NYH9	U3 small nucleolar RNA-associated protein 6 homolog OS=Homo sapiens GN=UTP6 PE=2 SV=2	21	15	145.7	95.7	69.3	113.7	147.6	71.3	208.7
Q9NQC3	Reticulon-4 OS=Homo sapiens GN=RTN4 PE=1 SV=2	61	62	58.1	95.2	144.2	138.9	169.9	109.4	75.6
P55263	Adenosine kinase OS=Homo sapiens GN=ADK PE=1 SV=2	22	10	213.5	117.4	143.2	148.6	89.8	126.9	75.3
P41250	Glycine--tRNA ligase OS=Homo sapiens GN=GARS PE=1 SV=3	54	49	175.9	148	119.6	108.3	67.1	82.4	75.8
Q9NY46	Sodium channel protein type 3 subunit alpha OS=Homo sapiens GN=SCN3A PE=1 SV=2	4	7
P18858	DNA ligase 1 OS=Homo sapiens GN=LIG1 PE=1 SV=1	58	56	124.1	101.1	106.7	118	80.6	111.6	89
P36507	Dual specificity mitogen-activated protein kinase kinase 2 OS=Homo sapiens GN=MAP2K2 PE=1 SV=1	48	20	113.9	109.1	130.1	110.2	64.4	108.7	62.4
Q8NBT2	Kinetochore protein Spc24 OS=Homo sapiens GN=SPC24 PE=1 SV=2	61	10	61.9	81.2	62.6	85.9	81.5	55.2	93.6
Q16644	MAP kinase-activated protein kinase 3 OS=Homo sapiens GN=MAPKAPK3 PE=1 SV=1	41	17	141.8	114.7	120.9	129.5	87.5	91.5	75.2
Q9H299	SH3 domain-binding glutamic acid-rich-like protein 3 OS=Homo sapiens GN=SH3BGRL3 PE=1 SV=1	52	8	152.3	123.7	96.1	181.3	105	71.6	103.6
Q9NQ88	Fructose-2,6-bisphosphatase TIGAR OS=Homo sapiens GN=TIGAR PE=1 SV=1	38	9	145.4	95.5	112.9	153.3	80.8	134.7	73.8
Q9NQW6	Actin-binding protein anillin OS=Homo sapiens GN=ANLN PE=1 SV=2	39	42	114.9	132.7	111.7	136.6	128.7	55.8	88.7
Q9NVG8	TBC1 domain family member 13 OS=Homo sapiens GN=TBC1D13 PE=1 SV=3	31	12	111.4	122.2	103	144.6	106.6	88.7	93.3
P51692	Signal transducer and activator of transcription 5B OS=Homo sapiens GN=STAT5B PE=1 SV=2	25	18	99.7	75.7	79.8	114.9	87.3	75.7	67.2
P49588	Alanine--tRNA ligase, cytoplasmic OS=Homo sapiens GN=AARS PE=1 SV=2	60	60	137.1	115	112.9	131.4	87.7	92.4	84
Q96RU3	Formin-binding protein 1 OS=Homo sapiens GN=FNBP1 PE=1 SV=2	59	49	108.3	112.3	140.2	139.2	120.9	85.4	70.6
Q14249	Endonuclease G, mitochondrial OS=Homo sapiens GN=ENDOG PE=1 SV=4	30	8
Q05086	Ubiquitin-protein ligase E3A OS=Homo sapiens GN=UBE3A PE=1 SV=4	41	37	129	123.8	88.1	149.9	99.8	82.6	95.9
Q8NEC7	Glutathione S-transferase C-terminal domain-containing protein OS=Homo sapiens GN=GSTCD PE=1 SV=2	15	8	179	180.3	141.3	180.4	148.6	94.7	112.7
Q9Y256	CAAX prenyl protease 2 OS=Homo sapiens GN=RCE1 PE=1 SV=1	15	5	80.8	86.5	232.5	147.1	138	100.8	25.1
Q6GMV2	SET and MYND domain-containing protein 5 OS=Homo sapiens GN=SMYD5 PE=1 SV=2	35	9	144.4	122	115.1	112.2	90.4	103	84.8
O94919	Endonuclease domain-containing 1 protein OS=Homo sapiens GN=ENDOD1 PE=1 SV=2	43	19	66.1	87.8	130.4	143	187.5	105	75.4
P0DJD0	RANBP2-like and GRIP domain-containing protein 1 OS=Homo sapiens GN=RGPD1 PE=2 SV=1	33	63	85.8	129.6	101.8	197.3	225.1	57.9	90.2
O14787	Transportin-2 OS=Homo sapiens GN=TNPO2 PE=1 SV=3	25	20	140.2	146.6	95.5	158.7	122.5	88.5	100
Q92598	Heat shock protein 105 kDa OS=Homo sapiens GN=HSPH1 PE=1 SV=1	62	61	126	107.8	114.6	132.8	81.3	101.2	80.4
O14641	Segment polarity protein dishevelled homolog DVL-2 OS=Homo sapiens GN=DVL2 PE=1 SV=1	30	17	105.9	90	118.6	105.5	53.7	111.3	82.9
O14530	Thioredoxin domain-containing protein 9 OS=Homo sapiens GN=TXNDC9 PE=1 SV=2	48	12	111.5	118.5	154.7	135	52	165.5	76.9
P42356	Phosphatidylinositol 4-kinase alpha OS=Homo sapiens GN=PI4KA PE=1 SV=3	23	42	93.4	126	129.9	166.4	193.4	83.2	100.9
Q13501	Sequestosome-1 OS=Homo sapiens GN=SQSTM1 PE=1 SV=1	44	10	100.7	139.8	131.5	121.6	154.2	97.2	124.2
Q8WWI1	LIM domain only protein 7 OS=Homo sapiens GN=LMO7 PE=1 SV=3	49	74	96	147.3	178.7	164.2	118.8	68.7	59
Q9H0H5	Rac GTPase-activating protein 1 OS=Homo sapiens GN=RACGAP1 PE=1 SV=1	47	30	175.5	205.6	179.2	77.6	47.7	35	47.1
P61981	14-3-3 protein gamma OS=Homo sapiens GN=YWHAG PE=1 SV=2	76	25	115.1	121.5	93.2	156.1	124.9	63.1	83.4
Q96JG6	Syndetin OS=Homo sapiens GN=VPS50 PE=1 SV=3	19	20	77.6	103.3	83.6	123	195.2	100.3	130.1
Q9H8W4	Pleckstrin homology domain-containing family F member 2 OS=Homo sapiens GN=PLEKHF2 PE=1 SV=1	45	9	157.1	85.2	138.8	129.8	86	105.9	64.3
Q96G61	Diphosphoinositol polyphosphate phosphohydrolase 3-beta OS=Homo sapiens GN=NUDT11 PE=1 SV=1	47	9	135.1	203.5	140.6	191.8	151	118.9	112.6
Q9NXH9	tRNA (guanine(26)-N(2))-dimethyltransferase OS=Homo sapiens GN=TRMT1 PE=1 SV=1	38	22	160.2	142.5	102.2	123.5	83.7	74	88.3
Q06546	GA-binding protein alpha chain OS=Homo sapiens GN=GABPA PE=1 SV=1	42	15	139.9	105.1	76.7	123.6	105.5	68.9	98
P12814	Alpha-actinin-1 OS=Homo sapiens GN=ACTN1 PE=1 SV=2	65	54	79.2	116.5	155.3	106.6	70.1	112.6	63.7
Q9Y6K9	NF-kappa-B essential modulator OS=Homo sapiens GN=IKBKG PE=1 SV=2	55	23	140.8	110.8	150.7	144.2	91.5	122.8	86.8
Q13642	Four and a half LIM domains protein 1 OS=Homo sapiens GN=FHL1 PE=1 SV=4	33	11	104	112.7	135.8	151.2	103.4	125.3	61.8
Q9BXP2	Solute carrier family 12 member 9 OS=Homo sapiens GN=SLC12A9 PE=1 SV=1	16	12	44.8	74.7	101.4	177.3	284.7	85.4	112.7
Q86WB0	Nuclear-interacting partner of ALK OS=Homo sapiens GN=ZC3HC1 PE=1 SV=1	34	17	117.3	114.1	95.7	143.2	121.9	95.8	115.2
Q969X0	RILP-like protein 2 OS=Homo sapiens GN=RILPL2 PE=1 SV=1	18	4
Q9UJ70	N-acetyl-D-glucosamine kinase OS=Homo sapiens GN=NAGK PE=1 SV=4	40	12	133.3	118.8	105.2	131.9	103.2	91.3	99.1
Q96RV3	Pecanex-like protein 1 OS=Homo sapiens GN=PCNX PE=1 SV=2	5	10	121.4	271.6	234.3	387	476.1	108.7	172.6
Q8ND24	RING finger protein 214 OS=Homo sapiens GN=RNF214 PE=1 SV=2	52	36	89.3	103.3	114.1	118.1	130.8	139.6	129.8
Q15438	Cytohesin-1 OS=Homo sapiens GN=CYTH1 PE=1 SV=1	30	11	108.2	94.6	139.3	119.7	98.2	75.8	59.8
Q96QD8	Sodium-coupled neutral amino acid transporter 2 OS=Homo sapiens GN=SLC38A2 PE=1 SV=2	16	6	57.4	100.6	251.4	180.2	92.8	160	54.8
Q9NQX3	Gephyrin OS=Homo sapiens GN=GPHN PE=1 SV=1	28	20	121.8	101.8	100.6	136.6	109.6	83.3	90.1
P05067	Amyloid beta A4 protein OS=Homo sapiens GN=APP PE=1 SV=3	24	19	73.7	85.1	129.1	160.1	219.6	129.2	104.6
Q9UHJ6	Sedoheptulokinase OS=Homo sapiens GN=SHPK PE=1 SV=3	32	12	109.9	115.8	83.9	130.4	106.2	77.6	105.6
Q9H9E3	Conserved oligomeric Golgi complex subunit 4 OS=Homo sapiens GN=COG4 PE=1 SV=3	33	24	155.7	170	111.3	147.6	117.6	67.4	93.2
Q13371	Phosducin-like protein OS=Homo sapiens GN=PDCL PE=1 SV=3	29	7
P54105	Methylosome subunit pICln OS=Homo sapiens GN=CLNS1A PE=1 SV=1	49	7	108.6	120.1	128.8	169.1	116	108.3	128.1
Q9NX08	COMM domain-containing protein 8 OS=Homo sapiens GN=COMMD8 PE=1 SV=1	32	6	67	63.3	113	90	36.3	93.6	45.1
P14324	Farnesyl pyrophosphate synthase OS=Homo sapiens GN=FDPS PE=1 SV=4	37	19	150.3	110.3	135.7	141	62.7	132.2	79.3
Q96PU4	E3 ubiquitin-protein ligase UHRF2 OS=Homo sapiens GN=UHRF2 PE=1 SV=1	26	17	120	69.5	89	80.7	97.7	110.8	117.9
O15111	Inhibitor of nuclear factor kappa-B kinase subunit alpha OS=Homo sapiens GN=CHUK PE=1 SV=2	34	26	168.9	104.2	105.1	123.5	91.9	89.8	76.3
Q96L92	Sorting nexin-27 OS=Homo sapiens GN=SNX27 PE=1 SV=2	40	22	119.3	119.7	126.9	145.6	117.9	95.6	88
P30825	High affinity cationic amino acid transporter 1 OS=Homo sapiens GN=SLC7A1 PE=1 SV=1	10	8	79.4	80.5	139.2	161.1	165.7	85.4	65.1
P30043	Flavin reductase (NADPH) OS=Homo sapiens GN=BLVRB PE=1 SV=3	46	7	161.2	115.3	136.5	129.1	69.8	108.5	70.2
Q9H5N1	Rab GTPase-binding effector protein 2 OS=Homo sapiens GN=RABEP2 PE=1 SV=2	40	21	165.7	135.4	113.5	177.9	121.9	78.8	95.2
Q99707	Methionine synthase OS=Homo sapiens GN=MTR PE=1 SV=2	28	29	204.9	213	123.4	112.7	69.2	73.5	65.1
Q6QNY1	Biogenesis of lysosome-related organelles complex 1 subunit 2 OS=Homo sapiens GN=BLOC1S2 PE=1 SV=1	54	7	60.6	70.5	137.1	143.4	204.5	97.7	72.2
Q96A37	RING finger protein 166 OS=Homo sapiens GN=RNF166 PE=2 SV=1	24	5	99.3	142.3	122.9	200.7	261.8	78.8	137.4
Q96SN8	CDK5 regulatory subunit-associated protein 2 OS=Homo sapiens GN=CDK5RAP2 PE=1 SV=5	38	69	168	179.4	81.9	73.7	78.6	60	100.9
O15347	High mobility group protein B3 OS=Homo sapiens GN=HMGB3 PE=1 SV=4	61	20	158.2	84.7	93.1	82.4	85.5	85	110.2
Q9BXL7	Caspase recruitment domain-containing protein 11 OS=Homo sapiens GN=CARD11 PE=1 SV=3	21	21	150.1	125.9	111.1	159.8	136.1	80	117.4
Q06609	DNA repair protein RAD51 homolog 1 OS=Homo sapiens GN=RAD51 PE=1 SV=1	22	7
Q7Z6P3	Ras-related protein Rab-44 OS=Homo sapiens GN=RAB44 PE=1 SV=3	33	17	64.5	116.7	147.4	173.8	163.7	101.6	131.3
O43318	Mitogen-activated protein kinase kinase kinase 7 OS=Homo sapiens GN=MAP3K7 PE=1 SV=1	28	12	105	111	105.3	191.1	157.2	112	128.2
Q6GTX8	Leukocyte-associated immunoglobulin-like receptor 1 OS=Homo sapiens GN=LAIR1 PE=1 SV=1	28	10	57.9	87.6	201.4	153.9	82.2	126.7	59.1
Q3LXA3	Triokinase/FMN cyclase OS=Homo sapiens GN=TKFC PE=1 SV=2	36	19	102.8	99.5	67.6	113.2	99.3	64	102.6
Q9Y6D0	Selenoprotein K OS=Homo sapiens GN=SELK PE=1 SV=3	24	3
Q8WZA9	Immunity-related GTPase family Q protein OS=Homo sapiens GN=IRGQ PE=1 SV=1	34	21	145.6	123.3	123.8	155.2	131.8	93.6	110.7
O14562	Ubiquitin domain-containing protein UBFD1 OS=Homo sapiens GN=UBFD1 PE=1 SV=2	48	13	109.5	124	90.6	142.7	141	73.8	119.9
Q14773	Intercellular adhesion molecule 4 OS=Homo sapiens GN=ICAM4 PE=1 SV=1	8	2
P14735	Insulin-degrading enzyme OS=Homo sapiens GN=IDE PE=1 SV=4	27	29	149.8	136.6	135.6	130.9	94.7	121	80.8
P61204	ADP-ribosylation factor 3 OS=Homo sapiens GN=ARF3 PE=1 SV=2	65	11	103.3	119.7	119.3	121.6	79.7	84.3	57.1
Q96T76	MMS19 nucleotide excision repair protein homolog OS=Homo sapiens GN=MMS19 PE=1 SV=2	27	23	154.3	100	116.5	133	101.3	100.8	87.7
P22102	Trifunctional purine biosynthetic protein adenosine-3 OS=Homo sapiens GN=GART PE=1 SV=1	62	54	122.3	114.1	129.9	121.7	69.2	134.6	77.9
P52306	Rap1 GTPase-GDP dissociation stimulator 1 OS=Homo sapiens GN=RAP1GDS1 PE=1 SV=3	44	27	136.9	109.1	113.9	144.5	104.2	117.8	91.5
Q5SRE5	Nucleoporin NUP188 homolog OS=Homo sapiens GN=NUP188 PE=1 SV=1	17	26
O95295	SNARE-associated protein Snapin OS=Homo sapiens GN=SNAPIN PE=1 SV=1	55	14	66.6	81.2	128.1	183.6	221.9	109.7	99.8
O15321	Transmembrane 9 superfamily member 1 OS=Homo sapiens GN=TM9SF1 PE=2 SV=2	23	14	84.1	148.9	180.8	166.1	167.1	72.1	59.5
Q9NUQ8	ATP-binding cassette sub-family F member 3 OS=Homo sapiens GN=ABCF3 PE=1 SV=2	34	25	103.6	112.9	88.8	130.6	129.6	89.3	108.8
O43765	Small glutamine-rich tetratricopeptide repeat-containing protein alpha OS=Homo sapiens GN=SGTA PE=1 SV=1	42	17	108.2	120.1	95.9	146.4	114.9	79.4	95.1
Q9NUW8	Tyrosyl-DNA phosphodiesterase 1 OS=Homo sapiens GN=TDP1 PE=1 SV=2	24	13	129.8	103.4	76.1	104	87.9	70.2	88
Q6PCE3	Glucose 1,6-bisphosphate synthase OS=Homo sapiens GN=PGM2L1 PE=1 SV=3	30	17	106.3	59.6	74	90.3	51.8	73.4	56.3
Q9UJY4	ADP-ribosylation factor-binding protein GGA2 OS=Homo sapiens GN=GGA2 PE=1 SV=3	19	12	151.1	131.3	84.9	151.7	141.6	69.2	121.9
O96033	Molybdopterin synthase sulfur carrier subunit OS=Homo sapiens GN=MOCS2 PE=1 SV=1	22	2	145.5	156.1	104.2	163.8	138.3	73.8	112.8
Q9GZN8	UPF0687 protein C20orf27 OS=Homo sapiens GN=C20orf27 PE=1 SV=3	29	4	107.2	82.6	77.6	115.5	82.1	56.7	66.6
Q99439	Calponin-2 OS=Homo sapiens GN=CNN2 PE=1 SV=4	80	25	117.5	111.7	114.2	143.2	88.8	69.7	70.3
Q9NX62	Inositol monophosphatase 3 OS=Homo sapiens GN=IMPAD1 PE=1 SV=1	45	16	92.5	113.1	175.9	158.3	121.9	63.5	47.1
Q9NZ32	Actin-related protein 10 OS=Homo sapiens GN=ACTR10 PE=1 SV=1	32	13	90	108.6	104.3	111.6	137.7	83.6	89.9
Q96AC1	Fermitin family homolog 2 OS=Homo sapiens GN=FERMT2 PE=1 SV=1	15	9
P04049	RAF proto-oncogene serine/threonine-protein kinase OS=Homo sapiens GN=RAF1 PE=1 SV=1	46	24	176.5	123.2	111.6	141.3	124.4	71	126.6
P61960	Ubiquitin-fold modifier 1 OS=Homo sapiens GN=UFM1 PE=1 SV=1	68	3	97	149.8	228.1	198.6	136.1	132.5	106.7
Q8TB40	Abhydrolase domain-containing protein 4 OS=Homo sapiens GN=ABHD4 PE=2 SV=1	7	3	170.3	193.1	116.6	145.4	161.4	106.7	127.7
Q9UBW7	Zinc finger MYM-type protein 2 OS=Homo sapiens GN=ZMYM2 PE=1 SV=1	38	42	157.1	114.8	107	99.8	121.6	103.5	115.2
Q02156	Protein kinase C epsilon type OS=Homo sapiens GN=PRKCE PE=1 SV=1	10	7
Q9BZE2	tRNA pseudouridine(38/39) synthase OS=Homo sapiens GN=PUS3 PE=1 SV=3	24	9	137.5	123.4	120.6	172.4	112	117.6	119.1
Q03154	Aminoacylase-1 OS=Homo sapiens GN=ACY1 PE=1 SV=1	37	13	129.3	141.9	111.9	160.4	123.3	98	106.2
Q86YV0	RAS protein activator like-3 OS=Homo sapiens GN=RASAL3 PE=1 SV=2	53	59	75	114	164.2	150.4	127.9	77.6	75.1
Q15075	Early endosome antigen 1 OS=Homo sapiens GN=EEA1 PE=1 SV=2	40	55	144.1	135.1	120.1	176.2	128.2	89.6	99.7
Q15185	Prostaglandin E synthase 3 OS=Homo sapiens GN=PTGES3 PE=1 SV=1	38	8	150.3	107.8	141.8	121.8	61.5	194.4	69.6
Q9NVS9	Pyridoxine-5'-phosphate oxidase OS=Homo sapiens GN=PNPO PE=1 SV=1	43	11	116.3	90.7	104	133.4	143.8	192.1	262.5
P42224	Signal transducer and activator of transcription 1-alpha/beta OS=Homo sapiens GN=STAT1 PE=1 SV=2	57	48	120.6	136.1	122.7	134.9	96.9	90.5	74.6
Q9ULV4	Coronin-1C OS=Homo sapiens GN=CORO1C PE=1 SV=1	53	41	92.6	112.8	182.2	141.9	94.8	78.3	50.9
Q9UID3	Vacuolar protein sorting-associated protein 51 homolog OS=Homo sapiens GN=VPS51 PE=1 SV=2	36	25	95.8	86	105.8	155.7	170.2	146.4	122.9
Q96KB5	Lymphokine-activated killer T-cell-originated protein kinase OS=Homo sapiens GN=PBK PE=1 SV=3	54	18	145.8	92.3	125.7	126.7	61.2	121.6	64.9
P30626	Sorcin OS=Homo sapiens GN=SRI PE=1 SV=1	54	12	116.5	96.3	103.6	131	87.6	92.2	84.6
P42575	Caspase-2 OS=Homo sapiens GN=CASP2 PE=1 SV=2	34	12	132.4	128.7	158.3	128.7	66.7	161.7	106.8
Q92619	Minor histocompatibility protein HA-1 OS=Homo sapiens GN=HMHA1 PE=1 SV=2	38	50	89.9	100.2	126.6	126.1	116.3	69.3	79.9
Q96B54	Zinc finger protein 428 OS=Homo sapiens GN=ZNF428 PE=1 SV=2	30	4	68.4	60	59.8	246.2	171	147.6	150.5
Q7Z4H3	HD domain-containing protein 2 OS=Homo sapiens GN=HDDC2 PE=1 SV=1	29	5	65.6	95.5	49.9	78.4	80.1	49.2	135.6
Q9H832	Ubiquitin-conjugating enzyme E2 Z OS=Homo sapiens GN=UBE2Z PE=1 SV=2	24	8	114.4	105.3	127.7	164.3	151.8	118	110.2
Q9H910	Hematological and neurological expressed 1-like protein OS=Homo sapiens GN=HN1L PE=1 SV=1	78	18	120.6	126.4	108.4	159.1	148.8	87.7	121.2
Q92625	Ankyrin repeat and SAM domain-containing protein 1A OS=Homo sapiens GN=ANKS1A PE=1 SV=4	28	23	158.9	116.1	221.4	304	243.4	150.7	130.8
O15440	Multidrug resistance-associated protein 5 OS=Homo sapiens GN=ABCC5 PE=1 SV=2	8	9	101	118.4	153.9	198.1	175.9	72.3	79.9
O75935	Dynactin subunit 3 OS=Homo sapiens GN=DCTN3 PE=1 SV=1	52	12	192.9	112	93.8	138	110.2	62.1	76.6
Q9Y223	Bifunctional UDP-N-acetylglucosamine 2-epimerase/N-acetylmannosamine kinase OS=Homo sapiens GN=GNE PE=1 SV=1	26	19	153.5	113.5	138.3	129.1	79.5	127.2	79.3
P98194	Calcium-transporting ATPase type 2C member 1 OS=Homo sapiens GN=ATP2C1 PE=1 SV=3	44	33	75.5	115.7	153.2	150.6	137.9	79.5	75.9
Q53H47	Histone-lysine N-methyltransferase SETMAR OS=Homo sapiens GN=SETMAR PE=1 SV=2	16	10	167.8	105.5	106.3	146.3	143.2	91.9	123.8
Q96RK0	Protein capicua homolog OS=Homo sapiens GN=CIC PE=1 SV=2	19	19	69.4	107.4	108.9	118.3	175.4	78.3	111.3
Q2KHR3	Glutamine and serine-rich protein 1 OS=Homo sapiens GN=QSER1 PE=1 SV=3	8	11
P42226	Signal transducer and activator of transcription 6 OS=Homo sapiens GN=STAT6 PE=1 SV=1	20	14
Q9HC38	Glyoxalase domain-containing protein 4 OS=Homo sapiens GN=GLOD4 PE=1 SV=1	63	24	122.4	108.2	91.2	141	103.7	82.4	95.8
A0AVT1	Ubiquitin-like modifier-activating enzyme 6 OS=Homo sapiens GN=UBA6 PE=1 SV=1	40	44	131.9	119.9	130.1	133.2	82	115	84.9
Q9BU89	Deoxyhypusine hydroxylase OS=Homo sapiens GN=DOHH PE=1 SV=1	42	9	95.3	112.2	165.1	128.8	50.7	159.8	81.4
Q16566	Calcium/calmodulin-dependent protein kinase type IV OS=Homo sapiens GN=CAMK4 PE=1 SV=1	65	33	123.4	99.8	86.4	116.5	82.4	73.8	76
Q6UVJ0	Spindle assembly abnormal protein 6 homolog OS=Homo sapiens GN=SASS6 PE=1 SV=1	27	18	171.8	119.2	144.3	85.4	62.9	95.6	65.9
Q7Z6B0	Coiled-coil domain-containing protein 91 OS=Homo sapiens GN=CCDC91 PE=1 SV=2	37	20	161.1	126.7	102.2	176.1	143.5	67.2	121.5
P46734	Dual specificity mitogen-activated protein kinase kinase 3 OS=Homo sapiens GN=MAP2K3 PE=1 SV=2	37	14	159.9	118.7	99.1	120.1	129.7	79.1	155.6
Q9HAV0	Guanine nucleotide-binding protein subunit beta-4 OS=Homo sapiens GN=GNB4 PE=1 SV=3	43	11
Q8WVT3	Trafficking protein particle complex subunit 12 OS=Homo sapiens GN=TRAPPC12 PE=1 SV=3	43	24	99.4	111.6	97.7	131.9	122.5	67.2	88.1
Q15776	Zinc finger protein with KRAB and SCAN domains 8 OS=Homo sapiens GN=ZKSCAN8 PE=1 SV=2	12	6	194.5	190.3	115.5	165.4	221.8	118.3	202.4
Q9BTE1	Dynactin subunit 5 OS=Homo sapiens GN=DCTN5 PE=1 SV=1	29	6	113	123.1	95.4	164.9	164.4	65.1	111.1
Q9NP77	RNA polymerase II subunit A C-terminal domain phosphatase SSU72 OS=Homo sapiens GN=SSU72 PE=1 SV=1	36	7	119.2	117.3	125	137.2	86.4	114.9	77.9
P50747	Biotin--protein ligase OS=Homo sapiens GN=HLCS PE=1 SV=1	10	7	375.9	299.7	86.1	248.7	173.5	96.9	92.8
Q14790	Caspase-8 OS=Homo sapiens GN=CASP8 PE=1 SV=1	43	17	150	119.7	143.5	145.4	105.6	120.9	94.4
P0CG08	Golgi pH regulator B OS=Homo sapiens GN=GPR89B PE=1 SV=1	16	6
Q16539	Mitogen-activated protein kinase 14 OS=Homo sapiens GN=MAPK14 PE=1 SV=3	45	14	154.7	109.8	115.1	142.7	91.2	115.8	88.2
Q9H4L7	SWI/SNF-related matrix-associated actin-dependent regulator of chromatin subfamily A containing DEAD/H box 1 OS=Homo sapiens GN=SMARCAD1 PE=1 SV=2	36	33	105.4	137.1	122.4	128.1	122.6	83.6	130.6
Q9NPI1	Bromodomain-containing protein 7 OS=Homo sapiens GN=BRD7 PE=1 SV=1	22	13	210.6	77.9	91.8	44.4	39	56.3	51.9
O96017	Serine/threonine-protein kinase Chk2 OS=Homo sapiens GN=CHEK2 PE=1 SV=1	27	12	143.5	80.9	91.8	116.6	84.1	87.5	70.1
Q9NR12	PDZ and LIM domain protein 7 OS=Homo sapiens GN=PDLIM7 PE=1 SV=1	48	18	107.9	105.3	132.9	122.3	111.1	78.2	80.1
Q13541	Eukaryotic translation initiation factor 4E-binding protein 1 OS=Homo sapiens GN=EIF4EBP1 PE=1 SV=3	69	7	91.6	106.6	84.2	135.7	115.2	79.8	103.5
Q8NEZ5	F-box only protein 22 OS=Homo sapiens GN=FBXO22 PE=1 SV=1	26	11	151.4	129.1	129.8	141.8	97.5	123.1	103.9
Q9BZL4	Protein phosphatase 1 regulatory subunit 12C OS=Homo sapiens GN=PPP1R12C PE=1 SV=1	41	24	131.4	188.3	128.6	158.9	146.5	43.7	93
O60664	Perilipin-3 OS=Homo sapiens GN=PLIN3 PE=1 SV=3	65	26	128.2	119.7	115.1	163	105.7	103.7	95.6
P67936	Tropomyosin alpha-4 chain OS=Homo sapiens GN=TPM4 PE=1 SV=3	90	49	103	104.9	142.5	115.5	66.4	100.9	61.2
Q99496	E3 ubiquitin-protein ligase RING2 OS=Homo sapiens GN=RNF2 PE=1 SV=1	26	7	120.7	115.2	94	182.7	125.7	113.3	150.2
P15531	Nucleoside diphosphate kinase A OS=Homo sapiens GN=NME1 PE=1 SV=1	63	12	55.1	214	114.8	141.8	69.3	90.9	58.5
Q9BQS8	FYVE and coiled-coil domain-containing protein 1 OS=Homo sapiens GN=FYCO1 PE=1 SV=3	22	29
Q6N075	Molybdate-anion transporter OS=Homo sapiens GN=MFSD5 PE=1 SV=2	10	4
O76094	Signal recognition particle subunit SRP72 OS=Homo sapiens GN=SRP72 PE=1 SV=3	65	53	136.7	100.6	119.1	129.7	90.4	80.5	76.6
Q14657	EKC/KEOPS complex subunit LAGE3 OS=Homo sapiens GN=LAGE3 PE=1 SV=2	41	6	126	103.7	85.5	128.6	108.9	84.1	97.1
O60496	Docking protein 2 OS=Homo sapiens GN=DOK2 PE=1 SV=2	40	16	126.1	127	146.1	131.9	109.9	98.8	96.8
Q9BXR0	Queuine tRNA-ribosyltransferase OS=Homo sapiens GN=QTRT1 PE=1 SV=3	23	11	141.7	116.7	86.2	145.2	117.6	93.3	110.5
Q8TC07	TBC1 domain family member 15 OS=Homo sapiens GN=TBC1D15 PE=1 SV=2	31	24	181.1	137.2	134.6	124.1	103.8	99.5	91.6
Q8IU68	Transmembrane channel-like protein 8 OS=Homo sapiens GN=TMC8 PE=1 SV=1	10	7
Q9NXF7	DDB1- and CUL4-associated factor 16 OS=Homo sapiens GN=DCAF16 PE=1 SV=1	25	5	118.5	148.1	154.4	139.1	82.8	125.9	99.9
P58546	Myotrophin OS=Homo sapiens GN=MTPN PE=1 SV=2	44	8	70.5	117.3	112.3	114.1	80.3	104.2	82.4
O75874	Isocitrate dehydrogenase [NADP] cytoplasmic OS=Homo sapiens GN=IDH1 PE=1 SV=2	65	34	123.3	126.1	116.5	147.4	111.7	104.2	97.9
O43903	Growth arrest-specific protein 2 OS=Homo sapiens GN=GAS2 PE=1 SV=1	45	13	106.7	152	132.3	164.5	142.8	75.5	91.2
Q86X83	COMM domain-containing protein 2 OS=Homo sapiens GN=COMMD2 PE=1 SV=2	19	4	226.3	97.6	118.9	174.1	97.2	81.8	89.6
Q9BT92	Trichoplein keratin filament-binding protein OS=Homo sapiens GN=TCHP PE=1 SV=1	21	12	242.4	244.7	138.7	132.2	124.1	70.6	121.5
Q7Z3T8	Zinc finger FYVE domain-containing protein 16 OS=Homo sapiens GN=ZFYVE16 PE=1 SV=3	19	21	144.7	138.2	79.9	169.7	150.8	86.3	97.2
P13807	Glycogen [starch] synthase, muscle OS=Homo sapiens GN=GYS1 PE=1 SV=2	45	35	99.9	79.8	82.5	104.4	170.2	187.6	71.9
Q86Y37	CDK2-associated and cullin domain-containing protein 1 OS=Homo sapiens GN=CACUL1 PE=1 SV=1	34	8	176	179.4	81.8	217	150.8	135.9	128.5
Q8N6N3	UPF0690 protein C1orf52 OS=Homo sapiens GN=C1orf52 PE=1 SV=1	50	11	85.1	82	116.7	135.7	115.9	151.6	105.6
PH009	Gag polyprotein OS=HIV GN=Gag	73	39	1.8	2.4	2.4	3	6.7	16.1	11.6
Q9Y5P4	Collagen type IV alpha-3-binding protein OS=Homo sapiens GN=COL4A3BP PE=1 SV=1	28	21	111.5	113.1	120.7	123.9	104.8	109.3	76.6
O75368	SH3 domain-binding glutamic acid-rich-like protein OS=Homo sapiens GN=SH3BGRL PE=1 SV=1	91	11	79.3	108.2	125	84.6	89.2	105.8	78.2
Q96IJ6	Mannose-1-phosphate guanyltransferase alpha OS=Homo sapiens GN=GMPPA PE=1 SV=1	28	11	112.6	106	127.2	129.4	77.6	109.1	77.2
Q96BN8	Ubiquitin thioesterase otulin OS=Homo sapiens GN=OTULIN PE=1 SV=3	28	8	172	169.9	108.4	173.7	126.5	101.1	102.7
Q13309	S-phase kinase-associated protein 2 OS=Homo sapiens GN=SKP2 PE=1 SV=2	19	8	148.3	105	129.2	140.1	101.2	140.8	100.3
Q9UK39	Nocturnin OS=Homo sapiens GN=NOCT PE=2 SV=2	19	5	467.7	392.4	283.2	286	133.6	118.1	109.9
Q15814	Tubulin-specific chaperone C OS=Homo sapiens GN=TBCC PE=1 SV=2	24	7	141	126	99.3	194.7	137.5	75.8	115.1
Q92597	Protein NDRG1 OS=Homo sapiens GN=NDRG1 PE=1 SV=1	29	7	72.3	63.8	52.4	154.1	127.2	68.5	82.9
O75391	Sperm-associated antigen 7 OS=Homo sapiens GN=SPAG7 PE=1 SV=2	44	10	131.2	88.1	103.8	119	104.2	121.9	89.6
Q96MW5	Conserved oligomeric Golgi complex subunit 8 OS=Homo sapiens GN=COG8 PE=1 SV=2	16	11	131.3	112.9	104.4	134.1	110.2	86.5	94.3
Q9HBR0	Putative sodium-coupled neutral amino acid transporter 10 OS=Homo sapiens GN=SLC38A10 PE=1 SV=2	23	19	147.2	173.3	183.1	199.9	189.3	62.4	76.1
O60234	Glia maturation factor gamma OS=Homo sapiens GN=GMFG PE=1 SV=1	73	13	107.2	98.2	98.7	121	80.9	87.9	73.2
Q9BY32	Inosine triphosphate pyrophosphatase OS=Homo sapiens GN=ITPA PE=1 SV=2	47	7	116.9	94.9	154.2	125.7	69	164.4	77.4
P27361	Mitogen-activated protein kinase 3 OS=Homo sapiens GN=MAPK3 PE=1 SV=4	41	16	130.8	107.3	110.1	127.7	112.9	89.5	97.3
Q9NR45	Sialic acid synthase OS=Homo sapiens GN=NANS PE=1 SV=2	32	12	133	133.5	105.1	176.7	100.7	92.4	105.3
P46109	Crk-like protein OS=Homo sapiens GN=CRKL PE=1 SV=1	54	15	38.9	117.9	180.3	129.2	48.9	197	79.4
Q92551	Inositol hexakisphosphate kinase 1 OS=Homo sapiens GN=IP6K1 PE=1 SV=3	24	8	136.7	150.1	119.9	207.9	226.1	87.6	117.8
Q96K37	Solute carrier family 35 member E1 OS=Homo sapiens GN=SLC35E1 PE=1 SV=2	21	10	67.5	98.8	192.9	128.3	69.2	94.8	55.3
Q9UKE5	TRAF2 and NCK-interacting protein kinase OS=Homo sapiens GN=TNIK PE=1 SV=1	24	29
Q12772	Sterol regulatory element-binding protein 2 OS=Homo sapiens GN=SREBF2 PE=1 SV=2	24	21	90.1	142.4	145.8	219.1	330.8	71.2	74.3
P15529	Membrane cofactor protein OS=Homo sapiens GN=CD46 PE=1 SV=3	16	7	72.2	95.3	115.8	255.3	257.9	58.8	57.7
P62993	Growth factor receptor-bound protein 2 OS=Homo sapiens GN=GRB2 PE=1 SV=1	68	17	74.5	120.4	201	105.9	67.8	140	59.3
Q9Y240	C-type lectin domain family 11 member A OS=Homo sapiens GN=CLEC11A PE=1 SV=1	26	9	71.2	120.8	108.9	166	245.9	62.4	108.2
Q9UMZ2	Synergin gamma OS=Homo sapiens GN=SYNRG PE=1 SV=2	30	36	116.9	132.8	129.3	153.1	137	89.8	103.1
Q58EX7	Puratrophin-1 OS=Homo sapiens GN=PLEKHG4 PE=1 SV=1	20	16	120.1	163.4	154.8	218.8	219.3	90.9	109.2
Q9Y3C0	WASH complex subunit CCDC53 OS=Homo sapiens GN=CCDC53 PE=1 SV=1	25	5	142.6	128.4	148.9	216.4	213.4	90.5	116.3
O95613	Pericentrin OS=Homo sapiens GN=PCNT PE=1 SV=4	37	117	199	191.3	93.2	66.2	73.4	55	80.8
O95630	STAM-binding protein OS=Homo sapiens GN=STAMBP PE=1 SV=1	47	23	132.2	108.6	193.5	156.1	57.7	146.9	74.3
O00560	Syntenin-1 OS=Homo sapiens GN=SDCBP PE=1 SV=1	70	12	76.7	101.8	102.6	167.9	198.5	47.1	71.7
Q6UW56	All-trans retinoic acid-induced differentiation factor OS=Homo sapiens GN=ATRAID PE=1 SV=2	9	3
Q9Y3C8	Ubiquitin-fold modifier-conjugating enzyme 1 OS=Homo sapiens GN=UFC1 PE=1 SV=3	31	8	104.2	108.4	179.8	121	63.5	144.8	51.8
Q92616	Translational activator GCN1 OS=Homo sapiens GN=GCN1L1 PE=1 SV=6	51	149	59.8	66.4	80.8	114.6	181.1	154	86.7
Q92783	Signal transducing adapter molecule 1 OS=Homo sapiens GN=STAM PE=1 SV=3	23	13	109	118.5	150.7	142.2	80.5	104.2	78.1
Q9H8M5	Metal transporter CNNM2 OS=Homo sapiens GN=CNNM2 PE=1 SV=2	18	14	141.3	181.4	272.9	301.1	271.4	95.2	74.3
Q5SQI0	Alpha-tubulin N-acetyltransferase 1 OS=Homo sapiens GN=ATAT1 PE=1 SV=1	46	14	189.6	134	150.4	112.1	121	56.8	102.9
Q96RG2	PAS domain-containing serine/threonine-protein kinase OS=Homo sapiens GN=PASK PE=1 SV=3	14	15	149.3	141.5	119.1	154.3	106.8	89.2	106.3
Q53TN4	Cytochrome b reductase 1 OS=Homo sapiens GN=CYBRD1 PE=1 SV=1	19	3	67.2	96.8	138.5	169.2	235.6	71.3	89.8
Q8IUI8	Cytokine receptor-like factor 3 OS=Homo sapiens GN=CRLF3 PE=1 SV=2	45	19	167.8	151.3	123.4	140.9	112.1	81.1	88.1
Q9UHB9	Signal recognition particle subunit SRP68 OS=Homo sapiens GN=SRP68 PE=1 SV=2	69	48	111.5	113.3	139.8	144.5	100.4	85.8	72.7
Q9H2P9	Diphthine methyl ester synthase OS=Homo sapiens GN=DPH5 PE=1 SV=2	30	8	166.8	171	119.7	189.1	138.8	84.7	119.9
Q14653	Interferon regulatory factor 3 OS=Homo sapiens GN=IRF3 PE=1 SV=1	25	8	137.5	103.9	103.2	183.1	139.6	110.5	107.9
Q9HD45	Transmembrane 9 superfamily member 3 OS=Homo sapiens GN=TM9SF3 PE=1 SV=2	25	23	91.8	117.9	199.5	142.3	83.9	77.1	46
O75113	NEDD4-binding protein 1 OS=Homo sapiens GN=N4BP1 PE=1 SV=4	31	24	143.7	128.2	119	158.8	125.8	110.6	99.4
P51580	Thiopurine S-methyltransferase OS=Homo sapiens GN=TPMT PE=1 SV=1	15	6	123.1	96.8	168.6	142.5	53.7	155.2	63.1
P0CK96	Solute carrier family 35 member E2B OS=Homo sapiens GN=SLC35E2B PE=2 SV=1	15	5	89.5	187.4	320	214.1	166.6	110.9	73.3
P60604	Ubiquitin-conjugating enzyme E2 G2 OS=Homo sapiens GN=UBE2G2 PE=1 SV=1	47	5
Q13177	Serine/threonine-protein kinase PAK 2 OS=Homo sapiens GN=PAK2 PE=1 SV=3	67	40	115.4	105.3	123.5	135.9	91.3	86.5	84.1
Q9BXV9	Uncharacterized protein C14orf142 OS=Homo sapiens GN=C14orf142 PE=1 SV=2	76	5	101.2	140	94.9	196.8	113.1	69.7	150.6
Q9BRA2	Thioredoxin domain-containing protein 17 OS=Homo sapiens GN=TXNDC17 PE=1 SV=1	59	7	105.9	85.5	110.1	123.9	68.2	110.8	85.5
O43399	Tumor protein D54 OS=Homo sapiens GN=TPD52L2 PE=1 SV=2	83	21	108.8	117	144.7	178.7	114.6	101.1	78.2
Q8NCW6	Polypeptide N-acetylgalactosaminyltransferase 11 OS=Homo sapiens GN=GALNT11 PE=1 SV=2	15	9
O43164	E3 ubiquitin-protein ligase Praja-2 OS=Homo sapiens GN=PJA2 PE=1 SV=4	11	5	123.8	103	139.3	197.9	110.5	102	116.7
Q6AI08	HEAT repeat-containing protein 6 OS=Homo sapiens GN=HEATR6 PE=1 SV=1	19	15	180.4	86.5	142.6	137.2	84.7	125.2	99.2
Q9Y5P6	Mannose-1-phosphate guanyltransferase beta OS=Homo sapiens GN=GMPPB PE=1 SV=2	34	9	144.5	97.9	130.6	132.4	73.1	123.6	68.8
Q53HC9	Protein TSSC1 OS=Homo sapiens GN=TSSC1 PE=1 SV=2	29	10	89.6	106	109.4	105.3	124.3	99.7	91.8
P48059	LIM and senescent cell antigen-like-containing domain protein 1 OS=Homo sapiens GN=LIMS1 PE=1 SV=4	52	17	125.1	113.6	139.5	162.1	150.9	87.4	80.4
Q9UI26	Importin-11 OS=Homo sapiens GN=IPO11 PE=1 SV=1	13	12	111.3	138.3	117.6	129.6	115.2	117.1	119.1
P62341	Selenoprotein T OS=Homo sapiens GN=SELT PE=2 SV=2	31	5	136.2	147.1	168	195.7	255.7	85.8	47.5
Q6SPF0	Atherin OS=Homo sapiens GN=SAMD1 PE=1 SV=1	40	14	175.7	122.2	121.9	102.1	98	99.7	103.3
O94888	UBX domain-containing protein 7 OS=Homo sapiens GN=UBXN7 PE=1 SV=2	44	20	103.2	126.4	156.8	163.3	95.5	132.9	106.5
Q6FI81	Anamorsin OS=Homo sapiens GN=CIAPIN1 PE=1 SV=2	53	17	121.1	116.2	132.4	132.2	78.7	114.2	93.4
P15374	Ubiquitin carboxyl-terminal hydrolase isozyme L3 OS=Homo sapiens GN=UCHL3 PE=1 SV=1	60	15	96.2	121.9	118.2	148.1	105.4	100.2	101.3
Q15437	Protein transport protein Sec23B OS=Homo sapiens GN=SEC23B PE=1 SV=2	44	29	148	141.1	171.8	144.7	78.9	106.8	73.1
Q9P0P0	E3 ubiquitin-protein ligase RNF181 OS=Homo sapiens GN=RNF181 PE=1 SV=1	37	6	174.1	158.3	106.7	142	93.8	68.1	112
Q9Y3D8	Adenylate kinase isoenzyme 6 OS=Homo sapiens GN=AK6 PE=1 SV=1	53	6	150.5	120.8	108	180.5	94.8	175.4	82
P52657	Transcription initiation factor IIA subunit 2 OS=Homo sapiens GN=GTF2A2 PE=1 SV=1	35	5	148.4	68.7	84.7	271	151.9	83.5	132.7
Q9BV57	1,2-dihydroxy-3-keto-5-methylthiopentene dioxygenase OS=Homo sapiens GN=ADI1 PE=1 SV=1	54	9	96.7	117	169.3	82	62.6	129.4	64.7
Q9NUU7	ATP-dependent RNA helicase DDX19A OS=Homo sapiens GN=DDX19A PE=1 SV=1	59	29	115.2	105.5	95	127.4	140.6	85.9	101.3
Q9UQ13	Leucine-rich repeat protein SHOC-2 OS=Homo sapiens GN=SHOC2 PE=1 SV=2	27	14	84.4	94.7	117.7	144.9	166.5	60.6	74.9
Q5VZI3	Transmembrane protein C9orf91 OS=Homo sapiens GN=C9orf91 PE=2 SV=1	16	6	51.2	101.1	125.8	188.5	262.9	77.1	77.8
Q4V328	GRIP1-associated protein 1 OS=Homo sapiens GN=GRIPAP1 PE=1 SV=1	60	43	142.6	124.4	125.4	150.7	119	94.6	106.6
Q9H0V1	Transmembrane protein 168 OS=Homo sapiens GN=TMEM168 PE=2 SV=2	6	5	98.6	152.5	176.2	172	228.4	117.3	103.5
Q9ULI4	Kinesin-like protein KIF26A OS=Homo sapiens GN=KIF26A PE=2 SV=3	11	18	173.5	196.5	215.8	295.5	259.8	94.7	108.1
Q9H2G2	STE20-like serine/threonine-protein kinase OS=Homo sapiens GN=SLK PE=1 SV=1	38	47	134.7	118.6	111.5	152.8	122.7	72.8	94.3
O75427	Leucine-rich repeat and calponin homology domain-containing protein 4 OS=Homo sapiens GN=LRCH4 PE=1 SV=2	48	27	82.8	93.8	145.6	136.9	130	94	65.8
Q5VZL5	Zinc finger MYM-type protein 4 OS=Homo sapiens GN=ZMYM4 PE=1 SV=1	19	24	158.8	74.7	72.6	62	62.7	41	58.9
P30046	D-dopachrome decarboxylase OS=Homo sapiens GN=DDT PE=1 SV=3	75	7	140	127.1	111.4	167.9	114.1	99.2	103.5
Q9Y3P9	Rab GTPase-activating protein 1 OS=Homo sapiens GN=RABGAP1 PE=1 SV=3	36	33	133.8	125.7	107.3	145.1	108.9	77.8	95.4
Q13685	Angio-associated migratory cell protein OS=Homo sapiens GN=AAMP PE=1 SV=2	20	8	89.5	133.3	144.6	139.5	72.9	130.6	80.9
P35754	Glutaredoxin-1 OS=Homo sapiens GN=GLRX PE=1 SV=2	43	5	99.4	111.9	134.8	142.5	88.4	116.9	86.6
Q8TDZ2	Protein-methionine sulfoxide oxidase MICAL1 OS=Homo sapiens GN=MICAL1 PE=1 SV=2	35	37	126.7	106	123	126.9	80.4	105.2	75
Q86UA1	Pre-mRNA-processing factor 39 OS=Homo sapiens GN=PRPF39 PE=1 SV=3	22	15	138.9	105.8	120	127.6	86.6	125.4	83.8
Q86V88	Magnesium-dependent phosphatase 1 OS=Homo sapiens GN=MDP1 PE=1 SV=1	55	10	129.8	118.8	112.8	163.3	109.6	91.4	108
Q9NYP9	Protein Mis18-alpha OS=Homo sapiens GN=MIS18A PE=1 SV=1	53	11	115.1	97.7	135.2	114.1	58.7	117.2	75.2
Q01831	DNA repair protein complementing XP-C cells OS=Homo sapiens GN=XPC PE=1 SV=4	16	12
Q7L1Q6	Basic leucine zipper and W2 domain-containing protein 1 OS=Homo sapiens GN=BZW1 PE=1 SV=1	47	25	94.3	102.1	89.3	113.7	144.8	138	90.1
Q7L5A8	Fatty acid 2-hydroxylase OS=Homo sapiens GN=FA2H PE=1 SV=1	9	3
O95671	N-acetylserotonin O-methyltransferase-like protein OS=Homo sapiens GN=ASMTL PE=1 SV=3	32	24	121.1	155.2	98.1	127.7	89.3	77.7	94.5
Q00534	Cyclin-dependent kinase 6 OS=Homo sapiens GN=CDK6 PE=1 SV=1	59	19	104.7	103.3	125.2	131.5	68.1	129.5	69.8
Q9HB09	Bcl-2-like protein 12 OS=Homo sapiens GN=BCL2L12 PE=1 SV=1	39	17	138.1	239.8	236.9	234.8	224.6	125.3	114.5
P29374	AT-rich interactive domain-containing protein 4A OS=Homo sapiens GN=ARID4A PE=1 SV=3	10	13	187.3	117.3	80.9	120.8	131.4	65.1	109.2
Q9HD42	Charged multivesicular body protein 1a OS=Homo sapiens GN=CHMP1A PE=1 SV=1	31	10	94	95.1	83.2	152.7	199.4	67.8	112.5
O43175	D-3-phosphoglycerate dehydrogenase OS=Homo sapiens GN=PHGDH PE=1 SV=4	59	31	157.4	110.3	106.9	136.9	93.2	95	83
P16333	Cytoplasmic protein NCK1 OS=Homo sapiens GN=NCK1 PE=1 SV=1	59	24	89	105	143.2	131.4	105.7	92.9	68
O95376	E3 ubiquitin-protein ligase ARIH2 OS=Homo sapiens GN=ARIH2 PE=1 SV=1	31	12	107.8	102.9	90.5	196.7	180	127.3	107.5
P78368	Casein kinase I isoform gamma-2 OS=Homo sapiens GN=CSNK1G2 PE=1 SV=1	47	18	66.5	100.3	184.1	139.6	115.2	121	57.7
Q8NDI1	EH domain-binding protein 1 OS=Homo sapiens GN=EHBP1 PE=1 SV=3	27	31	54	83.9	70.7	98	115.3	30.6	62.3
Q96L93	Kinesin-like protein KIF16B OS=Homo sapiens GN=KIF16B PE=1 SV=2	23	25	72.4	90.1	99.7	173.8	252.2	56.6	105.8
Q8N1K5	Protein THEMIS OS=Homo sapiens GN=THEMIS PE=1 SV=3	38	28	161.3	107.2	116.7	138.2	89.2	84.5	65.1
P15291	Beta-1,4-galactosyltransferase 1 OS=Homo sapiens GN=B4GALT1 PE=1 SV=5	32	8	59.7	135	166.7	234.7	236.8	79.5	64.1
Q9Y3E7	Charged multivesicular body protein 3 OS=Homo sapiens GN=CHMP3 PE=1 SV=3	36	7
P78371	T-complex protein 1 subunit beta OS=Homo sapiens GN=CCT2 PE=1 SV=4	84	54	123.9	107.2	107.8	129.8	81.9	98.7	65.2
Q8WTW3	Conserved oligomeric Golgi complex subunit 1 OS=Homo sapiens GN=COG1 PE=1 SV=1	31	26	134.6	146.7	115.7	151.5	119.5	75.2	95.3
P48739	Phosphatidylinositol transfer protein beta isoform OS=Homo sapiens GN=PITPNB PE=1 SV=2	60	18	145.4	118.8	127.9	136.9	77.4	99.9	81.6
O14686	Histone-lysine N-methyltransferase 2D OS=Homo sapiens GN=KMT2D PE=1 SV=2	6	26	76	63.8	60	102	150	149.7	165.1
Q96DM3	Uncharacterized protein C18orf8 OS=Homo sapiens GN=C18orf8 PE=2 SV=2	40	21	54	70.9	125.3	161.1	150.6	92.6	55.4
Q96K76	Ubiquitin carboxyl-terminal hydrolase 47 OS=Homo sapiens GN=USP47 PE=1 SV=3	40	52	148.4	123.4	108.9	160	115.2	87	104.3
Q00535	Cyclin-dependent-like kinase 5 OS=Homo sapiens GN=CDK5 PE=1 SV=3	50	13	118.1	103.3	134.3	118.3	73.2	117.6	74.3
P28749	Retinoblastoma-like protein 1 OS=Homo sapiens GN=RBL1 PE=1 SV=3	3	4
Q8TAT6	Nuclear protein localization protein 4 homolog OS=Homo sapiens GN=NPLOC4 PE=1 SV=3	48	30	98.7	135.1	117.5	158.7	112.9	85.1	88.7
O75223	Gamma-glutamylcyclotransferase OS=Homo sapiens GN=GGCT PE=1 SV=1	68	18	118.2	101	106.1	143.9	112.2	88.7	94.5
Q9UQB8	Brain-specific angiogenesis inhibitor 1-associated protein 2 OS=Homo sapiens GN=BAIAP2 PE=1 SV=1	41	20	77.1	108.5	136.3	165.6	181.1	75.5	93.3
Q96T51	RUN and FYVE domain-containing protein 1 OS=Homo sapiens GN=RUFY1 PE=1 SV=2	50	36	128.3	125.5	115.9	143.8	109.6	89.3	93.9
Q96FJ0	AMSH-like protease OS=Homo sapiens GN=STAMBPL1 PE=1 SV=2	24	10	177.8	100.5	129	176.7	110.3	106.4	86.6
Q9P2R6	Arginine-glutamic acid dipeptide repeats protein OS=Homo sapiens GN=RERE PE=1 SV=2	4	6	117.8	73.9	81.6	96.4	83	128	86.2
Q92604	Acyl-CoA:lysophosphatidylglycerol acyltransferase 1 OS=Homo sapiens GN=LPGAT1 PE=1 SV=1	12	7	63.3	128.5	117	174.7	287.3	49	51.7
Q15018	BRISC complex subunit Abro1 OS=Homo sapiens GN=FAM175B PE=1 SV=2	51	18	131	115.6	120	149.6	106.4	90.4	71.3
P35221	Catenin alpha-1 OS=Homo sapiens GN=CTNNA1 PE=1 SV=1	60	50	82.6	118.1	115.3	175	194	56.5	82.2
P54727	UV excision repair protein RAD23 homolog B OS=Homo sapiens GN=RAD23B PE=1 SV=1	34	15	84.2	111.5	105.8	92.6	79	79.7	62.7
Q8WVQ1	Soluble calcium-activated nucleotidase 1 OS=Homo sapiens GN=CANT1 PE=1 SV=1	42	15	65.6	105.2	152.9	144.8	124.4	60	58.4
O60704	Protein-tyrosine sulfotransferase 2 OS=Homo sapiens GN=TPST2 PE=1 SV=1	12	4
P04114	Apolipoprotein B-100 OS=Homo sapiens GN=APOB PE=1 SV=2	2	9	59.1	73.7	122.8	186.6	276.9	101.4	73.3
Q07960	Rho GTPase-activating protein 1 OS=Homo sapiens GN=ARHGAP1 PE=1 SV=1	37	15	149.4	129.9	114.4	135.7	96.1	82.3	86.2
Q9Y5X1	Sorting nexin-9 OS=Homo sapiens GN=SNX9 PE=1 SV=1	32	16	141.6	142.9	126.2	108.4	105	120.2	107.4
Q01826	DNA-binding protein SATB1 OS=Homo sapiens GN=SATB1 PE=1 SV=1	36	27	136.8	92.7	85.3	126	134.9	84.2	137.8
O95999	B-cell lymphoma/leukemia 10 OS=Homo sapiens GN=BCL10 PE=1 SV=1	25	6	178.2	179.2	108	192.1	161.5	98.3	129.4
Q9HBU6	Ethanolamine kinase 1 OS=Homo sapiens GN=ETNK1 PE=1 SV=1	24	11	139.1	116.7	118.9	118.5	100.7	99.8	80.3
O15020	Spectrin beta chain, non-erythrocytic 2 OS=Homo sapiens GN=SPTBN2 PE=1 SV=3	44	100	101.4	136.1	127.2	160.3	133	59.7	77.7
Q9UF56	F-box/LRR-repeat protein 17 OS=Homo sapiens GN=FBXL17 PE=2 SV=3	8	6	181.1	133.3	119.9	179.3	188.3	87.3	178
Q9NXV2	BTB/POZ domain-containing protein KCTD5 OS=Homo sapiens GN=KCTD5 PE=1 SV=1	31	6	77.4	135.4	106.5	158.5	99.3	72.5	75.5
Q9UKD1	Glucocorticoid modulatory element-binding protein 2 OS=Homo sapiens GN=GMEB2 PE=1 SV=1	18	10	155.5	116.6	146.2	146.1	103.4	63	89.5
Q9H0C8	Integrin-linked kinase-associated serine/threonine phosphatase 2C OS=Homo sapiens GN=ILKAP PE=1 SV=1	38	22	79.9	92.8	117.3	122.4	97	166.6	87.8
O95980	Reversion-inducing cysteine-rich protein with Kazal motifs OS=Homo sapiens GN=RECK PE=1 SV=1	15	14	145.5	157.8	231.7	170.4	188.9	96.3	73.1
Q9NQT8	Kinesin-like protein KIF13B OS=Homo sapiens GN=KIF13B PE=1 SV=2	28	48	99.2	134.1	124.3	158.3	169.5	63.9	91.9
Q6P1R4	tRNA-dihydrouridine(16/17) synthase [NAD(P)(+)]-like OS=Homo sapiens GN=DUS1L PE=1 SV=1	29	10	141.8	87	128.2	118.4	79.2	220.2	121.1
Q92994	Transcription factor IIIB 90 kDa subunit OS=Homo sapiens GN=BRF1 PE=1 SV=1	16	11	101.3	105.5	78.4	114	132.3	99.6	131.8
Q6MZP7	Protein lin-54 homolog OS=Homo sapiens GN=LIN54 PE=1 SV=3	19	10
Q641Q2	WASH complex subunit FAM21A OS=Homo sapiens GN=FAM21A PE=1 SV=3	44	50	96.3	97.4	115.3	162.7	147.7	87.2	97.3
O60493	Sorting nexin-3 OS=Homo sapiens GN=SNX3 PE=1 SV=3	80	13	108.8	88.3	138.5	132.1	84.7	95	60.9
Q9NR46	Endophilin-B2 OS=Homo sapiens GN=SH3GLB2 PE=1 SV=1	33	13	147.9	96.8	129.6	138.6	77.7	84.4	71.7
O00762	Ubiquitin-conjugating enzyme E2 C OS=Homo sapiens GN=UBE2C PE=1 SV=1	34	5	128	87.6	90.8	148	100.8	80	93.4
O75886	Signal transducing adapter molecule 2 OS=Homo sapiens GN=STAM2 PE=1 SV=1	26	13	70.5	86.8	72.6	106.9	96.8	50.3	62.9
Q6JBY9	CapZ-interacting protein OS=Homo sapiens GN=RCSD1 PE=1 SV=1	59	22	105.6	114.8	121.2	132.1	100.8	92.2	92.1
Q9P215	Pogo transposable element with KRAB domain OS=Homo sapiens GN=POGK PE=1 SV=2	14	8	148	116.9	110.9	121.2	114.9	113.6	133.7
P50990	T-complex protein 1 subunit theta OS=Homo sapiens GN=CCT8 PE=1 SV=4	81	55	141.5	114.5	108.3	146.3	93.3	109.3	72.9
Q6UXB8	Peptidase inhibitor 16 OS=Homo sapiens GN=PI16 PE=1 SV=1	20	7	85.1	110	241.8	205.2	127.7	166.1	64
Q8IV38	Ankyrin repeat and MYND domain-containing protein 2 OS=Homo sapiens GN=ANKMY2 PE=1 SV=1	42	15	133.7	122.1	114.9	150.7	140.3	92.7	96.3
Q9H9Y6	DNA-directed RNA polymerase I subunit RPA2 OS=Homo sapiens GN=POLR1B PE=1 SV=2	20	24	120.1	103.8	94.7	116.7	161.5	118.5	155.1
Q16537	Serine/threonine-protein phosphatase 2A 56 kDa regulatory subunit epsilon isoform OS=Homo sapiens GN=PPP2R5E PE=1 SV=1	25	13	105.4	110.6	183.6	131.6	90.9	155.5	74
Q9BY43	Charged multivesicular body protein 4a OS=Homo sapiens GN=CHMP4A PE=1 SV=3	41	11	140.6	116.3	137.3	172.4	119	100.8	100.9
Q06330	Recombining binding protein suppressor of hairless OS=Homo sapiens GN=RBPJ PE=1 SV=3	20	10	215.8	62.7	123.7	67.6	51	90.3	53.5
Q96SZ5	2-aminoethanethiol dioxygenase OS=Homo sapiens GN=ADO PE=1 SV=2	43	13	132.7	111.3	100.8	152.7	133.7	103	98.6
O00258	Tail-anchored protein insertion receptor WRB OS=Homo sapiens GN=WRB PE=1 SV=2	20	4	199.8	206.6	273.5	388.9	488.2	150.4	85.1
Q8IZ07	Ankyrin repeat domain-containing protein 13A OS=Homo sapiens GN=ANKRD13A PE=1 SV=3	26	12	124.4	116.4	101.1	162.5	138.2	65.4	86.7
Q9UKM7	Endoplasmic reticulum mannosyl-oligosaccharide 1,2-alpha-mannosidase OS=Homo sapiens GN=MAN1B1 PE=1 SV=2	29	18	71.6	129	185.6	143.5	78.2	66.5	44.9
Q9Y6Y0	Influenza virus NS1A-binding protein OS=Homo sapiens GN=IVNS1ABP PE=1 SV=3	26	15	178.3	129.6	178.1	176.7	136.9	155.6	135.7
P61018	Ras-related protein Rab-4B OS=Homo sapiens GN=RAB4B PE=1 SV=1	54	10	47.3	128	192.4	209.8	70.4	155.3	103.3
Q9BX66	Sorbin and SH3 domain-containing protein 1 OS=Homo sapiens GN=SORBS1 PE=1 SV=3	15	14	227.9	245.6	259	244	167.4	78.6	100.8
Q5W0V3	Protein FAM160B1 OS=Homo sapiens GN=FAM160B1 PE=1 SV=1	29	20	141.4	145.1	120.3	132.4	103.8	97.1	85.4
Q92478	C-type lectin domain family 2 member B OS=Homo sapiens GN=CLEC2B PE=1 SV=2	19	2	160.2	165.4	136.9	182.3	249.9	74.2	100.5
Q9UPW5	Cytosolic carboxypeptidase 1 OS=Homo sapiens GN=AGTPBP1 PE=1 SV=3	13	14	182.1	125.9	81.1	149.6	162.7	69.3	118.2
Q9NVR0	Kelch-like protein 11 OS=Homo sapiens GN=KLHL11 PE=1 SV=1	6	4	224.2	150.2	125	154.2	175.9	98.4	130.5
Q8N9B5	Junction-mediating and -regulatory protein OS=Homo sapiens GN=JMY PE=1 SV=2	17	13	159.9	100.9	145.7	156.8	169.1	69.9	107.8
Q9NZN5	Rho guanine nucleotide exchange factor 12 OS=Homo sapiens GN=ARHGEF12 PE=1 SV=1	30	33	123.1	114.1	205.1	143.8	108.1	107.7	63
Q9Y570	Protein phosphatase methylesterase 1 OS=Homo sapiens GN=PPME1 PE=1 SV=3	32	10	110.1	91.4	87.7	134.7	90.7	79.7	85
Q8N490	Probable hydrolase PNKD OS=Homo sapiens GN=PNKD PE=1 SV=2	18	5	78.8	93.4	145.2	220.6	231.7	90.9	64.4
O95801	Tetratricopeptide repeat protein 4 OS=Homo sapiens GN=TTC4 PE=1 SV=3	38	14	159.4	113.5	116.9	152.6	96.1	80.3	84.6
Q86X76	Nitrilase homolog 1 OS=Homo sapiens GN=NIT1 PE=1 SV=2	37	12	135.5	154.6	153.5	122.4	48.2	127.1	70.3
O60502	Protein O-GlcNAcase OS=Homo sapiens GN=MGEA5 PE=1 SV=2	22	17	132.4	111.5	110.6	133.5	99.9	98.8	93.6
Q9H0F6	Sharpin OS=Homo sapiens GN=SHARPIN PE=1 SV=1	34	11
Q14847	LIM and SH3 domain protein 1 OS=Homo sapiens GN=LASP1 PE=1 SV=2	61	20	87.3	103.6	166.8	156.2	93.7	119.8	60.6
Q96GZ6	Solute carrier family 41 member 3 OS=Homo sapiens GN=SLC41A3 PE=1 SV=2	9	3	165.4	246.4	230.5	349.6	541	110.4	118.9
P43487	Ran-specific GTPase-activating protein OS=Homo sapiens GN=RANBP1 PE=1 SV=1	74	18	122.1	108.2	154.8	108.3	64.3	126.1	61.6
Q15404	Ras suppressor protein 1 OS=Homo sapiens GN=RSU1 PE=1 SV=3	45	16	70.3	115.8	135.1	152.3	157.3	104.3	82.8
O75688	Protein phosphatase 1B OS=Homo sapiens GN=PPM1B PE=1 SV=1	38	16	116.3	104.9	87.5	126.8	93.4	58.1	78.1
Q16775	Hydroxyacylglutathione hydrolase, mitochondrial OS=Homo sapiens GN=HAGH PE=1 SV=2	50	17	173.1	162.6	166.8	107.1	54.7	114.6	65
O00463	TNF receptor-associated factor 5 OS=Homo sapiens GN=TRAF5 PE=1 SV=2	23	11	101.8	104.7	101.6	124.3	85.6	92.5	73.6
Q6PJG6	BRCA1-associated ATM activator 1 OS=Homo sapiens GN=BRAT1 PE=1 SV=2	40	22	151.4	148.5	116.6	155.5	97.4	105.3	98.7
P56559	ADP-ribosylation factor-like protein 4C OS=Homo sapiens GN=ARL4C PE=1 SV=1	19	4	218.3	229.3	209.8	236.1	245.4	70.7	92.1
Q9H0C5	BTB/POZ domain-containing protein 1 OS=Homo sapiens GN=BTBD1 PE=1 SV=1	19	10	68	92.7	165.2	214.4	281.1	142.4	119.4
Q86XP1	Diacylglycerol kinase eta OS=Homo sapiens GN=DGKH PE=1 SV=1	15	18	176.5	125.8	145.7	164.5	97.8	119.9	73
Q6KC79	Nipped-B-like protein OS=Homo sapiens GN=NIPBL PE=1 SV=2	16	40	196	123	99.9	88.4	116.3	89.9	113.7
P25774	Cathepsin S OS=Homo sapiens GN=CTSS PE=1 SV=3	14	4	79	181.4	378.6	454.9	531.8	92	45.9
P46060	Ran GTPase-activating protein 1 OS=Homo sapiens GN=RANGAP1 PE=1 SV=1	50	30	131.4	126.3	127.6	163.5	137.2	80	74.7
Q9Y4F9	Protein FAM65B OS=Homo sapiens GN=FAM65B PE=1 SV=4	10	12	148.6	140.5	131.5	179.4	212.9	75.5	130.5
Q9Y5X3	Sorting nexin-5 OS=Homo sapiens GN=SNX5 PE=1 SV=1	39	18	169.6	120	119.9	157.3	94.6	96.7	71.3
Q86WR7	Proline and serine-rich protein 2 OS=Homo sapiens GN=PROSER2 PE=1 SV=2	26	9	155.2	172.3	151.4	184.4	203.4	72.6	111.6
Q8N4P3	Guanosine-3',5'-bis(diphosphate) 3'-pyrophosphohydrolase MESH1 OS=Homo sapiens GN=HDDC3 PE=1 SV=3	16	3	133.2	126	97.3	149.6	99.9	80.9	97
O75582	Ribosomal protein S6 kinase alpha-5 OS=Homo sapiens GN=RPS6KA5 PE=1 SV=1	18	13	175.2	117.7	114.6	139	100	92.4	109.6
Q9HCK8	Chromodomain-helicase-DNA-binding protein 8 OS=Homo sapiens GN=CHD8 PE=1 SV=5	23	44	125.7	102.9	80.5	92.4	110.4	77.5	136.9
O00418	Eukaryotic elongation factor 2 kinase OS=Homo sapiens GN=EEF2K PE=1 SV=2	31	22	131.2	157.5	127.6	140.4	105.3	114.3	98
Q8N653	Leucine-zipper-like transcriptional regulator 1 OS=Homo sapiens GN=LZTR1 PE=1 SV=2	16	11
Q6ZWJ1	Syntaxin-binding protein 4 OS=Homo sapiens GN=STXBP4 PE=1 SV=2	23	11	179.6	183.9	123.6	147.8	174.6	89.1	146.8
O14920	Inhibitor of nuclear factor kappa-B kinase subunit beta OS=Homo sapiens GN=IKBKB PE=1 SV=1	32	21	133.5	130.3	114.3	162.9	125.3	101	99.1
Q7Z3B4	Nucleoporin p54 OS=Homo sapiens GN=NUP54 PE=1 SV=2	46	22	118.8	149.2	117.3	160.3	136.8	77.9	96.1
Q9UHE8	Metalloreductase STEAP1 OS=Homo sapiens GN=STEAP1 PE=2 SV=1	9	3	171.1	215	242.3	482.8	438.7	109	116.1
Q15276	Rab GTPase-binding effector protein 1 OS=Homo sapiens GN=RABEP1 PE=1 SV=2	50	47	149.6	118	126.6	134.9	109.5	88.6	85.6
Q86YR5	G-protein-signaling modulator 1 OS=Homo sapiens GN=GPSM1 PE=1 SV=2	25	11
Q92934	Bcl2-associated agonist of cell death OS=Homo sapiens GN=BAD PE=1 SV=3	40	5	298.8	450.5	233.5	260.1	254.4	106.4	129.7
P61011	Signal recognition particle 54 kDa protein OS=Homo sapiens GN=SRP54 PE=1 SV=1	54	31	131.9	117.5	123.4	163.8	99.2	86.6	96.6
P04035	3-hydroxy-3-methylglutaryl-coenzyme A reductase OS=Homo sapiens GN=HMGCR PE=1 SV=1	20	16	133.6	185.1	130.2	279.3	441.5	86.4	85
P41236	Protein phosphatase inhibitor 2 OS=Homo sapiens GN=PPP1R2 PE=1 SV=2	70	14	101.6	107.4	156	142	79.3	146.3	81.6
Q96IV0	Peptide-N(4)-(N-acetyl-beta-glucosaminyl)asparagine amidase OS=Homo sapiens GN=NGLY1 PE=1 SV=1	27	18	145.5	119.3	103.7	150.3	108.3	69	77.3
O75093	Slit homolog 1 protein OS=Homo sapiens GN=SLIT1 PE=2 SV=4	25	33	91.4	108	159.9	161.9	186.4	85.5	68.2
P56199	Integrin alpha-1 OS=Homo sapiens GN=ITGA1 PE=1 SV=2	10	12
O95486	Protein transport protein Sec24A OS=Homo sapiens GN=SEC24A PE=1 SV=2	24	21	120.4	154.4	140	143.6	119.9	92.2	97.8
O95249	Golgi SNAP receptor complex member 1 OS=Homo sapiens GN=GOSR1 PE=1 SV=1	69	20	90.4	108.2	143.5	156.9	160.7	54	50
Q8TCG1	Protein CIP2A OS=Homo sapiens GN=KIAA1524 PE=1 SV=2	33	32	123.5	97.9	88.6	104.2	80.7	76.8	67.3
P35270	Sepiapterin reductase OS=Homo sapiens GN=SPR PE=1 SV=1	43	10	142.5	187.8	161.2	149.9	62.5	108.2	69.3
Q8WVE0	Protein-lysine N-methyltransferase N6AMT2 OS=Homo sapiens GN=N6AMT2 PE=1 SV=1	12	3	140.3	97.8	114.8	125	59.7	90	62.5
Q96JB2	Conserved oligomeric Golgi complex subunit 3 OS=Homo sapiens GN=COG3 PE=1 SV=3	23	17	101.4	106.8	136.6	86.2	51.9	77.4	49.7
Q06547	GA-binding protein subunit beta-1 OS=Homo sapiens GN=GABPB1 PE=1 SV=2	9	4	216	132.1	135.5	167	109.2	96.5	103.4
Q96PY5	Formin-like protein 2 OS=Homo sapiens GN=FMNL2 PE=1 SV=3	13	16	150.4	277.7	302.4	412.5	520.5	67.9	79.9
Q9Y2V7	Conserved oligomeric Golgi complex subunit 6 OS=Homo sapiens GN=COG6 PE=1 SV=2	23	18	143.5	102.1	94.8	108.1	71.8	77	68
Q14202	Zinc finger MYM-type protein 3 OS=Homo sapiens GN=ZMYM3 PE=1 SV=2	14	17	292.6	155.4	99.3	112.5	102.1	66	131.6
P09417	Dihydropteridine reductase OS=Homo sapiens GN=QDPR PE=1 SV=2	56	11	155.2	138.3	92.8	139.4	118.7	71	92.4
O95721	Synaptosomal-associated protein 29 OS=Homo sapiens GN=SNAP29 PE=1 SV=1	83	26	94.1	115.4	163.6	149.4	129	85.2	68.7
Q8IXK0	Polyhomeotic-like protein 2 OS=Homo sapiens GN=PHC2 PE=1 SV=1	7	7	139.2	92	76.8	89.6	111.1	92.7	127.3
O14737	Programmed cell death protein 5 OS=Homo sapiens GN=PDCD5 PE=1 SV=3	70	11	139.8	123.2	123.4	151.8	102	97.6	83.6
Q9H0A8	COMM domain-containing protein 4 OS=Homo sapiens GN=COMMD4 PE=1 SV=1	52	8	87.1	116.8	81.8	99.2	100.6	75.1	91
P62491	Ras-related protein Rab-11A OS=Homo sapiens GN=RAB11A PE=1 SV=3	81	17	39.6	98.6	122.1	106.4	153.1	141	108.5
Q9P2R3	Rabankyrin-5 OS=Homo sapiens GN=ANKFY1 PE=1 SV=2	26	29	148	80.4	134.9	136.9	91.3	111.2	60.1
Q9BTT0	Acidic leucine-rich nuclear phosphoprotein 32 family member E OS=Homo sapiens GN=ANP32E PE=1 SV=1	43	10	133.2	119.2	117.3	138.1	93	106.9	97
Q9BVL2	Nucleoporin p58/p45 OS=Homo sapiens GN=NUPL1 PE=1 SV=1	20	14	123.6	105.6	111.9	142.7	117.8	67.8	69.5
Q8ND83	SLAIN motif-containing protein 1 OS=Homo sapiens GN=SLAIN1 PE=1 SV=3	47	17	112.5	121.2	132.8	147.6	162.7	90.9	118.7
Q9UKW4	Guanine nucleotide exchange factor VAV3 OS=Homo sapiens GN=VAV3 PE=1 SV=1	32	31	136.3	121.4	112.4	135.5	102.2	83.1	81.7
P61077	Ubiquitin-conjugating enzyme E2 D3 OS=Homo sapiens GN=UBE2D3 PE=1 SV=1	32	5	103.4	95.3	125.5	105	78.6	122	78.3
Q99836	Myeloid differentiation primary response protein MyD88 OS=Homo sapiens GN=MYD88 PE=1 SV=1	46	10	127.7	100.8	103.9	126.5	117.3	86.4	81
O14976	Cyclin-G-associated kinase OS=Homo sapiens GN=GAK PE=1 SV=2	36	42	129.3	128.4	120.3	151.4	108.1	80	94
P31946	14-3-3 protein beta/alpha OS=Homo sapiens GN=YWHAB PE=1 SV=3	64	23	113.4	113.3	105.9	147.3	111	70.2	79.5
Q9C0H2	Protein tweety homolog 3 OS=Homo sapiens GN=TTYH3 PE=1 SV=3	16	8	69	92.1	204.5	159.8	138.5	153	79.4
P33316	Deoxyuridine 5'-triphosphate nucleotidohydrolase, mitochondrial OS=Homo sapiens GN=DUT PE=1 SV=4	60	16	153.5	168.1	117.3	130.1	70.5	85.4	54.4
O75794	Cell division cycle protein 123 homolog OS=Homo sapiens GN=CDC123 PE=1 SV=1	34	12	58.3	42.5	49.1	50.5	41.4	48	63.2
Q6NTF9	Rhomboid domain-containing protein 2 OS=Homo sapiens GN=RHBDD2 PE=2 SV=2	10	5
O60763	General vesicular transport factor p115 OS=Homo sapiens GN=USO1 PE=1 SV=2	46	42	125.3	132.1	131.7	148.9	90.4	82.9	79.6
O43396	Thioredoxin-like protein 1 OS=Homo sapiens GN=TXNL1 PE=1 SV=3	70	19	114.4	112.6	138.9	138.3	84.6	143.3	81.4
Q8N5W9	Filamin-interacting protein FAM101B OS=Homo sapiens GN=FAM101B PE=1 SV=1	42	5	142.7	172.8	229.3	234.8	146.3	63.3	63.9
O43736	Integral membrane protein 2A OS=Homo sapiens GN=ITM2A PE=1 SV=2	46	16	69.9	95.7	141.8	192.5	231.9	90.8	73.8
Q13630	GDP-L-fucose synthase OS=Homo sapiens GN=TSTA3 PE=1 SV=1	27	9	132.7	135.9	112.1	160	125.7	78.5	114.4
Q6P1S2	Protein C3orf33 OS=Homo sapiens GN=C3orf33 PE=1 SV=2	11	3
Q9H467	CUE domain-containing protein 2 OS=Homo sapiens GN=CUEDC2 PE=1 SV=1	36	10	99.4	96.4	95.8	125.4	100.6	78.7	86.1
Q9H4L5	Oxysterol-binding protein-related protein 3 OS=Homo sapiens GN=OSBPL3 PE=1 SV=1	51	43	76.1	91.5	149.5	161.2	148.8	116.4	81.9
Q2TAA5	GDP-Man:Man(3)GlcNAc(2)-PP-Dol alpha-1,2-mannosyltransferase OS=Homo sapiens GN=ALG11 PE=1 SV=2	12	6	267.9	184.5	181.6	274.3	243.2	127.1	32
P20962	Parathymosin OS=Homo sapiens GN=PTMS PE=1 SV=2	26	5	96.6	101.8	88.1	138.9	108.3	72.8	99.5
Q8TE99	2-phosphoxylose phosphatase 1 OS=Homo sapiens GN=PXYLP1 PE=1 SV=1	27	13	149.9	156	301.6	216.8	97	104.5	54.9
P35520	Cystathionine beta-synthase OS=Homo sapiens GN=CBS PE=1 SV=2	18	10	163.2	109.2	119.3	146	86.3	93.8	91.5
Q7L1T6	Cytochrome b5 reductase 4 OS=Homo sapiens GN=CYB5R4 PE=1 SV=1	20	8	144.3	157.6	141.2	145.9	68.7	98.2	110.3
Q9NX46	Poly(ADP-ribose) glycohydrolase ARH3 OS=Homo sapiens GN=ADPRHL2 PE=1 SV=1	42	13	166.4	120.9	124.9	100.4	65.2	93.5	76.9
Q96S19	UPF0585 protein C16orf13 OS=Homo sapiens GN=C16orf13 PE=1 SV=2	52	9	158.4	104.1	137.9	118.7	100.9	147.4	108
Q9UN37	Vacuolar protein sorting-associated protein 4A OS=Homo sapiens GN=VPS4A PE=1 SV=1	56	28	105.5	103.7	110.5	119.2	91.3	77.2	93.4
Q8IUX7	Adipocyte enhancer-binding protein 1 OS=Homo sapiens GN=AEBP1 PE=1 SV=1	27	28	94.4	106.6	155.1	171.4	208.4	100.6	81.4
O43524	Forkhead box protein O3 OS=Homo sapiens GN=FOXO3 PE=1 SV=1	30	12	119.1	107.3	93.3	156.5	142.9	78.9	181.7
Q01151	CD83 antigen OS=Homo sapiens GN=CD83 PE=1 SV=1	18	4	67.5	99.5	142.4	197.5	233	82.5	92.5
Q96A29	GDP-fucose transporter 1 OS=Homo sapiens GN=SLC35C1 PE=1 SV=1	4	4	80.7	181.1	180.1	141.9	159.5	52.4	45.9
P48454	Serine/threonine-protein phosphatase 2B catalytic subunit gamma isoform OS=Homo sapiens GN=PPP3CC PE=1 SV=3	20	10	185	133.4	145.7	143.9	104.7	91.3	87.6
Q15583	Homeobox protein TGIF1 OS=Homo sapiens GN=TGIF1 PE=1 SV=3	13	4	158.4	169.9	101.1	123.8	254.3	89.1	140.3
Q9UGM1	Neuronal acetylcholine receptor subunit alpha-9 OS=Homo sapiens GN=CHRNA9 PE=1 SV=2	9	6
Q96BM9	ADP-ribosylation factor-like protein 8A OS=Homo sapiens GN=ARL8A PE=1 SV=1	72	11	49.3	57.9	49.5	79	128.6	50.4	176.3
P26374	Rab proteins geranylgeranyltransferase component A 2 OS=Homo sapiens GN=CHML PE=1 SV=2	18	10	115.2	129.5	132.4	163	118.5	100.9	121
Q15645	Pachytene checkpoint protein 2 homolog OS=Homo sapiens GN=TRIP13 PE=1 SV=2	40	18	157	125.5	130.6	125.6	99	106	79.4
O75369	Filamin-B OS=Homo sapiens GN=FLNB PE=1 SV=2	71	180	99.4	129.2	167.1	142.2	90.7	79	55.2
O43683	Mitotic checkpoint serine/threonine-protein kinase BUB1 OS=Homo sapiens GN=BUB1 PE=1 SV=1	26	25	132.2	99.8	100.4	134.9	107.2	75.8	95.7
P49137	MAP kinase-activated protein kinase 2 OS=Homo sapiens GN=MAPKAPK2 PE=1 SV=1	32	14	151.3	120.4	107.8	149.7	107.4	84.4	97.7
Q96GC9	Vacuole membrane protein 1 OS=Homo sapiens GN=VMP1 PE=1 SV=1	16	5
Q9NRW1	Ras-related protein Rab-6B OS=Homo sapiens GN=RAB6B PE=1 SV=1	49	14	163.5	108.1	92	137.3	173.9	98.7	94.6
Q9HAT8	E3 ubiquitin-protein ligase pellino homolog 2 OS=Homo sapiens GN=PELI2 PE=1 SV=1	37	11	111.2	118.9	115.8	153.6	153.3	65.3	90.6
Q14119	Vascular endothelial zinc finger 1 OS=Homo sapiens GN=VEZF1 PE=1 SV=2	11	4
Q8IYS2	Uncharacterized protein KIAA2013 OS=Homo sapiens GN=KIAA2013 PE=2 SV=1	29	14	86.3	151.1	144.4	194	197.6	47.7	71.4
P61020	Ras-related protein Rab-5B OS=Homo sapiens GN=RAB5B PE=1 SV=1	70	13	107.3	129.1	146	139.7	169.6	99.4	87.7
Q96CG3	TRAF-interacting protein with FHA domain-containing protein A OS=Homo sapiens GN=TIFA PE=1 SV=1	21	5	143.2	116.8	160.2	229.1	118	193.4	91.5
Q6ICG6	Uncharacterized protein KIAA0930 OS=Homo sapiens GN=KIAA0930 PE=1 SV=1	17	7	37.6	66.5	58.6	102.2	111.2	47.4	78.8
Q9NZD2	Glycolipid transfer protein OS=Homo sapiens GN=GLTP PE=1 SV=3	23	6	188.6	169.7	110.3	137.6	108.8	82	84.7
Q96EB6	NAD-dependent protein deacetylase sirtuin-1 OS=Homo sapiens GN=SIRT1 PE=1 SV=2	28	23	135	121.9	108.8	152.9	126.9	96.3	123.8
O60232	Sjoegren syndrome/scleroderma autoantigen 1 OS=Homo sapiens GN=SSSCA1 PE=1 SV=1	50	8	125.7	123	89	167.9	112.5	69.9	106.8
Q8WV99	AN1-type zinc finger protein 2B OS=Homo sapiens GN=ZFAND2B PE=1 SV=1	35	7	125.9	107	109.4	208.4	171.2	109.4	111.3
A8CG34	Nuclear envelope pore membrane protein POM 121C OS=Homo sapiens GN=POM121C PE=1 SV=2	15	14
Q9NRF9	DNA polymerase epsilon subunit 3 OS=Homo sapiens GN=POLE3 PE=1 SV=1	33	7	125.9	106.2	129.3	127	75.6	111	77.6
Q13405	39S ribosomal protein L49, mitochondrial OS=Homo sapiens GN=MRPL49 PE=1 SV=1	41	7
Q9UNS1	Protein timeless homolog OS=Homo sapiens GN=TIMELESS PE=1 SV=2	19	20	148.7	149.2	112.3	144.1	105.6	97.2	105.8
Q9BX70	BTB/POZ domain-containing protein 2 OS=Homo sapiens GN=BTBD2 PE=1 SV=1	26	14	48.1	65.8	99.2	127.4	201.4	88.2	70.5
Q7Z4G1	COMM domain-containing protein 6 OS=Homo sapiens GN=COMMD6 PE=1 SV=1	80	6	128.3	110.4	124.2	130.4	104.1	82.6	96.2
P19838	Nuclear factor NF-kappa-B p105 subunit OS=Homo sapiens GN=NFKB1 PE=1 SV=2	35	29	148.2	123.9	115.8	149.9	105.5	105.4	89
P26572	Alpha-1,3-mannosyl-glycoprotein 2-beta-N-acetylglucosaminyltransferase OS=Homo sapiens GN=MGAT1 PE=1 SV=2	16	8	60	89.5	114.8	112.6	112.1	69.3	68.5
Q9NZZ3	Charged multivesicular body protein 5 OS=Homo sapiens GN=CHMP5 PE=1 SV=1	52	10	104.9	110.5	160.2	146.8	97.9	112.5	85.1
P00374	Dihydrofolate reductase OS=Homo sapiens GN=DHFR PE=1 SV=2	70	16	105.4	106	119.3	123.8	83.6	112.1	85.7
Q96GX5	Serine/threonine-protein kinase greatwall OS=Homo sapiens GN=MASTL PE=1 SV=1	20	15	130.7	141.3	105.2	155	121.3	112.9	123.1
Q14807	Kinesin-like protein KIF22 OS=Homo sapiens GN=KIF22 PE=1 SV=5	35	20	144.2	72.2	72.3	66.4	87	66.5	79.2
O60888	Protein CutA OS=Homo sapiens GN=CUTA PE=1 SV=2	23	3	139.4	135.1	117.2	188.2	97.3	109.7	109.3
Q9BUM1	Glucose-6-phosphatase 3 OS=Homo sapiens GN=G6PC3 PE=1 SV=2	9	3	92.2	230.6	182.2	268.6	331.3	92.1	80.3
P06454	Prothymosin alpha OS=Homo sapiens GN=PTMA PE=1 SV=2	27	8	110.9	110.2	105.5	124.9	98.9	96.7	85.5
Q13332	Receptor-type tyrosine-protein phosphatase S OS=Homo sapiens GN=PTPRS PE=1 SV=3	27	38	77.5	126.6	187.1	129.7	135.4	123.3	96.6
Q9UIG0	Tyrosine-protein kinase BAZ1B OS=Homo sapiens GN=BAZ1B PE=1 SV=2	28	43	241.7	110.1	73.7	79.2	117.1	81.7	123.3
Q9BUK6	Protein misato homolog 1 OS=Homo sapiens GN=MSTO1 PE=1 SV=1	23	10	128.5	116.9	90	134.3	90.5	58	85
Q68D91	Metallo-beta-lactamase domain-containing protein 2 OS=Homo sapiens GN=MBLAC2 PE=1 SV=3	65	17	76.8	102.1	136.4	155.1	140.5	60.3	43.8
Q6ZRP7	Sulfhydryl oxidase 2 OS=Homo sapiens GN=QSOX2 PE=1 SV=3	29	21	73.5	142.5	237.9	146.4	83.9	99.1	59.2
Q99747	Gamma-soluble NSF attachment protein OS=Homo sapiens GN=NAPG PE=1 SV=1	70	27	58.4	90.3	160.6	144.8	152.3	106.9	68.1
O60271	C-Jun-amino-terminal kinase-interacting protein 4 OS=Homo sapiens GN=SPAG9 PE=1 SV=4	38	47	93.3	100.1	103.9	117.6	101.9	81.6	82.2
Q9NYL9	Tropomodulin-3 OS=Homo sapiens GN=TMOD3 PE=1 SV=1	70	24	121.7	124.3	145.5	151.5	105.4	77	69.8
P18065	Insulin-like growth factor-binding protein 2 OS=Homo sapiens GN=IGFBP2 PE=1 SV=2	54	12	49.4	62.6	94.1	186.3	291.8	94	97.6
O15165	Low-density lipoprotein receptor class A domain-containing protein 4 OS=Homo sapiens GN=LDLRAD4 PE=1 SV=1	28	6
O60885	Bromodomain-containing protein 4 OS=Homo sapiens GN=BRD4 PE=1 SV=2	26	27	141.1	87.8	91.6	78.9	84.9	99.7	92.3
Q13363	C-terminal-binding protein 1 OS=Homo sapiens GN=CTBP1 PE=1 SV=2	34	16	124.7	96.4	93.8	127.1	85.2	91.8	81.3
Q9UGK8	Secretion-regulating guanine nucleotide exchange factor OS=Homo sapiens GN=SERGEF PE=1 SV=2	10	4	142.8	150.4	139.4	177.5	147.2	107.9	141.8
Q8TEY7	Ubiquitin carboxyl-terminal hydrolase 33 OS=Homo sapiens GN=USP33 PE=1 SV=2	15	11	100.2	131.3	146.4	140.6	197.6	75.2	77.8
P54802	Alpha-N-acetylglucosaminidase OS=Homo sapiens GN=NAGLU PE=1 SV=2	15	9
P54725	UV excision repair protein RAD23 homolog A OS=Homo sapiens GN=RAD23A PE=1 SV=1	51	19	46.3	129.3	134.6	77.3	75.6	101.8	77.9
Q9Y289	Sodium-dependent multivitamin transporter OS=Homo sapiens GN=SLC5A6 PE=2 SV=2	12	5	79.5	129	212.9	220.9	216.6	71.4	55.7
P12259	Coagulation factor V OS=Homo sapiens GN=F5 PE=1 SV=4	6	15	136.1	110.5	102.2	112.6	146	73.1	82.6
Q9UQR0	Sex comb on midleg-like protein 2 OS=Homo sapiens GN=SCML2 PE=1 SV=1	40	22	141.7	101.1	68.3	71.1	102.7	58.5	124.1
Q5T4F4	Protrudin OS=Homo sapiens GN=ZFYVE27 PE=1 SV=1	24	8	73.5	154.3	137.3	158.1	239.9	83.3	68.8
Q13449	Limbic system-associated membrane protein OS=Homo sapiens GN=LSAMP PE=1 SV=2	47	16	62.5	101.3	149.7	167.4	208.3	99.7	99.5
O75674	TOM1-like protein 1 OS=Homo sapiens GN=TOM1L1 PE=1 SV=2	19	6	111.5	167.9	140	201.3	255.2	79.7	131.5
Q01581	Hydroxymethylglutaryl-CoA synthase, cytoplasmic OS=Homo sapiens GN=HMGCS1 PE=1 SV=2	38	20	125.6	140.8	100.9	154.6	129.1	84.4	100
Q8N3F8	MICAL-like protein 1 OS=Homo sapiens GN=MICALL1 PE=1 SV=2	44	27	86.5	121.3	149.5	156.8	175.5	79.8	83.9
Q13418	Integrin-linked protein kinase OS=Homo sapiens GN=ILK PE=1 SV=2	41	22	121.8	105.5	109	135	140.1	65.8	66.9
Q9UNY4	Transcription termination factor 2 OS=Homo sapiens GN=TTF2 PE=1 SV=2	38	43	118.1	107.2	113.1	102.4	93.5	77	76.7
Q9Y5Z4	Heme-binding protein 2 OS=Homo sapiens GN=HEBP2 PE=1 SV=1	57	11	101.2	129.4	122.8	114.2	93.3	94.4	81.8
Q9UKA4	A-kinase anchor protein 11 OS=Homo sapiens GN=AKAP11 PE=1 SV=1	23	40	111.4	98	121.6	138.7	135.6	67.3	65.1
P51784	Ubiquitin carboxyl-terminal hydrolase 11 OS=Homo sapiens GN=USP11 PE=1 SV=3	31	30	155.3	100.5	117.6	118.7	78.7	103.1	80.1
Q15833	Syntaxin-binding protein 2 OS=Homo sapiens GN=STXBP2 PE=1 SV=2	51	33	82.2	121.8	124	156.6	161.4	81.4	70.6
Q96GY3	Protein lin-37 homolog OS=Homo sapiens GN=LIN37 PE=1 SV=1	19	4	217.2	142.2	119.1	173.6	215.1	30.7	120.7
Q9BQ49	Small integral membrane protein 7 OS=Homo sapiens GN=SMIM7 PE=1 SV=2	15	2
P60709	Actin, cytoplasmic 1 OS=Homo sapiens GN=ACTB PE=1 SV=1	89	43	131.9	117.6	146	144.6	87.7	84.4	59.4
P37235	Hippocalcin-like protein 1 OS=Homo sapiens GN=HPCAL1 PE=1 SV=3	56	10	93.7	124.6	164	191	124.7	115	90.7
Q9HB21	Pleckstrin homology domain-containing family A member 1 OS=Homo sapiens GN=PLEKHA1 PE=1 SV=2	62	19	106	107.3	140.5	157.8	154.6	79.3	75.5
Q15208	Serine/threonine-protein kinase 38 OS=Homo sapiens GN=STK38 PE=1 SV=1	22	10	191.5	127	111.6	132.8	123.3	84.3	81.7
Q9BYB4	Guanine nucleotide-binding protein subunit beta-like protein 1 OS=Homo sapiens GN=GNB1L PE=1 SV=2	33	9	114.8	123.6	77.9	137.8	112.8	63.1	98.9
Q6PL18	ATPase family AAA domain-containing protein 2 OS=Homo sapiens GN=ATAD2 PE=1 SV=1	23	34	141.4	115.7	78.7	90.4	182.7	82.8	174.1
Q53GL7	Poly [ADP-ribose] polymerase 10 OS=Homo sapiens GN=PARP10 PE=1 SV=2	33	25	167	144.3	114.7	168	122.7	84.7	83.6
Q76N32	Centrosomal protein of 68 kDa OS=Homo sapiens GN=CEP68 PE=1 SV=2	16	9	416.3	396.1	157.1	86.1	85.5	73	70.9
P52907	F-actin-capping protein subunit alpha-1 OS=Homo sapiens GN=CAPZA1 PE=1 SV=3	73	18	108.6	109	110	128.7	126	85.2	84.4
O75882	Attractin OS=Homo sapiens GN=ATRN PE=1 SV=2	16	21	72.9	52.5	116.9	138.5	162.9	108.4	75.9
O15121	Sphingolipid delta(4)-desaturase DES1 OS=Homo sapiens GN=DEGS1 PE=1 SV=1	16	4	95.9	86.6	178.2	168.7	126.4	97.2	36.9
Q06587	E3 ubiquitin-protein ligase RING1 OS=Homo sapiens GN=RING1 PE=1 SV=2	31	8	98.7	153.5	88.6	129.7	100.1	67	101
O76071	Probable cytosolic iron-sulfur protein assembly protein CIAO1 OS=Homo sapiens GN=CIAO1 PE=1 SV=1	36	10	113.3	116.5	111.1	154.7	105.9	100.2	78.5
P02769	Serum albumin OS=Bos taurus OX=9913 GN=ALB PE=1 SV=4	70	49	88.7	93	128	133	112.8	154.7	75.2
O75143	Autophagy-related protein 13 OS=Homo sapiens GN=ATG13 PE=1 SV=1	16	7	69.7	176.8	110.5	189.7	152.3	95.4	72.1
Q9H2M9	Rab3 GTPase-activating protein non-catalytic subunit OS=Homo sapiens GN=RAB3GAP2 PE=1 SV=1	25	34	131.8	126.7	127.7	142.4	105.6	80	87.1
Q00610	Clathrin heavy chain 1 OS=Homo sapiens GN=CLTC PE=1 SV=5	58	100	105	120.6	153.8	151.5	90.1	93.8	70
P43403	Tyrosine-protein kinase ZAP-70 OS=Homo sapiens GN=ZAP70 PE=1 SV=1	68	44	96.2	98.4	130.1	129	95.4	107.9	58.4
Q9NRX4	14 kDa phosphohistidine phosphatase OS=Homo sapiens GN=PHPT1 PE=1 SV=1	70	10	176.1	77.4	75.2	176.9	77.8	78.1	79.6
Q9NX74	tRNA-dihydrouridine(20) synthase [NAD(P)+]-like OS=Homo sapiens GN=DUS2 PE=1 SV=1	47	22	158.1	195.9	138.9	128.6	83.5	99.6	85.1
P17612	cAMP-dependent protein kinase catalytic subunit alpha OS=Homo sapiens GN=PRKACA PE=1 SV=2	38	24	106.3	125	148.9	135.2	93.1	87.8	61.2
P16220	Cyclic AMP-responsive element-binding protein 1 OS=Homo sapiens GN=CREB1 PE=1 SV=2	26	6	147.8	111.3	84.7	96.2	111.8	66	117.2
Q9NZ09	Ubiquitin-associated protein 1 OS=Homo sapiens GN=UBAP1 PE=1 SV=1	22	11	132.8	118.5	128.8	161	125.6	89.8	101.8
O43291	Kunitz-type protease inhibitor 2 OS=Homo sapiens GN=SPINT2 PE=1 SV=2	37	9	105.2	86.9	124.7	127.2	163.2	100.1	91.9
Q8TD16	Protein bicaudal D homolog 2 OS=Homo sapiens GN=BICD2 PE=1 SV=1	45	34	128.1	139.3	125.2	158.9	131.8	93	99.6
Q01082	Spectrin beta chain, non-erythrocytic 1 OS=Homo sapiens GN=SPTBN1 PE=1 SV=2	75	227	90.2	144.9	201.5	142.2	88.9	58.3	44.4
Q15126	Phosphomevalonate kinase OS=Homo sapiens GN=PMVK PE=1 SV=3	60	11	96.7	117.2	103.3	130.1	72.7	90.9	59.1
Q96FH0	Protein MEF2BNB OS=Homo sapiens GN=MEF2BNB PE=1 SV=1	50	4	35.6	68.8	214.6	144.7	167.1	196.1	82.2
Q8WVZ9	Kelch repeat and BTB domain-containing protein 7 OS=Homo sapiens GN=KBTBD7 PE=1 SV=1	14	8	144	118.9	91.1	161.9	138.9	69.9	157.6
Q9BT30	Alpha-ketoglutarate-dependent dioxygenase alkB homolog 7, mitochondrial OS=Homo sapiens GN=ALKBH7 PE=1 SV=1	22	4	330.9	325.5	107.5	63.9	15.3	14.3	14.1
P61244	Protein max OS=Homo sapiens GN=MAX PE=1 SV=1	36	5	96.8	93.8	77	129.1	103.6	62.7	113.3
Q13107	Ubiquitin carboxyl-terminal hydrolase 4 OS=Homo sapiens GN=USP4 PE=1 SV=3	18	14	145.8	134.2	129.8	143.9	125.3	85.6	102.4
Q9UHY1	Nuclear receptor-binding protein OS=Homo sapiens GN=NRBP1 PE=1 SV=1	22	10	133.3	143.9	118.4	142	146.6	84.5	82.2
Q86W74	Ankyrin repeat domain-containing protein 46 OS=Homo sapiens GN=ANKRD46 PE=1 SV=1	24	6	79	113.5	338.1	197.9	130.1	179	33
Q9Y2Q5	Ragulator complex protein LAMTOR2 OS=Homo sapiens GN=LAMTOR2 PE=1 SV=1	92	10
Q86T24	Transcriptional regulator Kaiso OS=Homo sapiens GN=ZBTB33 PE=1 SV=2	12	7	233.1	206.6	139	152.4	123.9	62.8	92.3
P60880	Synaptosomal-associated protein 25 OS=Homo sapiens GN=SNAP25 PE=1 SV=1	52	11
Q96A57	Transmembrane protein 230 OS=Homo sapiens GN=TMEM230 PE=1 SV=1	38	5	66.2	103.8	96	151	217.6	44.8	73.5
O60291	E3 ubiquitin-protein ligase MGRN1 OS=Homo sapiens GN=MGRN1 PE=1 SV=2	27	10	74.4	113.4	148.9	169.1	207.9	82.3	84.7
Q86XS8	E3 ubiquitin-protein ligase RNF130 OS=Homo sapiens GN=RNF130 PE=1 SV=1	22	10	55.2	80.7	104.1	134.3	195.3	77.9	75.7
Q12907	Vesicular integral-membrane protein VIP36 OS=Homo sapiens GN=LMAN2 PE=1 SV=1	57	19	57.3	112.8	201.8	139.9	107.6	121.9	48.4
Q9UHD2	Serine/threonine-protein kinase TBK1 OS=Homo sapiens GN=TBK1 PE=1 SV=1	37	21	149.3	170	115.1	139.8	111.8	74.5	103.4
P37198	Nuclear pore glycoprotein p62 OS=Homo sapiens GN=NUP62 PE=1 SV=3	24	11	119.4	115	127.6	131.9	107.2	66.8	72.3
Q7Z6I6	Rho GTPase-activating protein 30 OS=Homo sapiens GN=ARHGAP30 PE=1 SV=3	42	46	66	91.4	127	142.1	172	109.3	66.2
P50583	Bis(5'-nucleosyl)-tetraphosphatase [asymmetrical] OS=Homo sapiens GN=NUDT2 PE=1 SV=3	39	5	204.2	142	120.2	153.4	93.5	88.1	77.1
P22061	Protein-L-isoaspartate(D-aspartate) O-methyltransferase OS=Homo sapiens GN=PCMT1 PE=1 SV=4	69	15	124.7	145.1	165.6	123.6	73.6	106.9	62
Q13153	Serine/threonine-protein kinase PAK 1 OS=Homo sapiens GN=PAK1 PE=1 SV=2	56	31	108.8	132.4	121.3	137.7	160.5	94.8	105.2
P51148	Ras-related protein Rab-5C OS=Homo sapiens GN=RAB5C PE=1 SV=2	71	16	100.9	127.4	178.6	175.5	135.4	105.5	63.7
P45974	Ubiquitin carboxyl-terminal hydrolase 5 OS=Homo sapiens GN=USP5 PE=1 SV=2	38	28	103.8	106.9	91.1	113.5	88.4	80.3	80.8
Q8IZ52	Chondroitin sulfate synthase 2 OS=Homo sapiens GN=CHPF PE=1 SV=2	12	8	93.9	118.6	209.8	242.5	162.3	107	104.3
Q9NP61	ADP-ribosylation factor GTPase-activating protein 3 OS=Homo sapiens GN=ARFGAP3 PE=1 SV=1	48	26	126.4	133.8	128.1	145.2	114	78.7	88.1
Q6ZWT7	Lysophospholipid acyltransferase 2 OS=Homo sapiens GN=MBOAT2 PE=2 SV=2	12	5
Q96NT1	Nucleosome assembly protein 1-like 5 OS=Homo sapiens GN=NAP1L5 PE=2 SV=1	7	1	159.9	144.4	146.4	198.1	154.8	111.8	122.2
Q9Y2Y0	ADP-ribosylation factor-like protein 2-binding protein OS=Homo sapiens GN=ARL2BP PE=1 SV=1	17	3	134.2	130.3	133.1	177.1	113	108.8	102.4
O00499	Myc box-dependent-interacting protein 1 OS=Homo sapiens GN=BIN1 PE=1 SV=1	23	13	129.3	138.7	112.8	176.4	147.5	80.3	122.3
P12931	Proto-oncogene tyrosine-protein kinase Src OS=Homo sapiens GN=SRC PE=1 SV=3	40	22	92.6	100.7	102.6	162.5	210.3	66	68
Q9Y2Z0	Protein SGT1 homolog OS=Homo sapiens GN=SUGT1 PE=1 SV=3	63	26	116.6	104.6	120.6	121.3	73.1	109.6	75.6
Q86UX7	Fermitin family homolog 3 OS=Homo sapiens GN=FERMT3 PE=1 SV=1	57	37	114.2	110.1	129.8	126.2	127.2	83.4	61.5
Q8NHH9	Atlastin-2 OS=Homo sapiens GN=ATL2 PE=1 SV=2	26	13	97.5	99.4	154.9	173.7	149.3	95.3	72.4
Q9BRX2	Protein pelota homolog OS=Homo sapiens GN=PELO PE=1 SV=2	49	20	157.7	96.4	105.5	131.9	130.7	93.5	57.1
Q9UJU2	Lymphoid enhancer-binding factor 1 OS=Homo sapiens GN=LEF1 PE=1 SV=1	29	13	214.8	135.8	119.9	103	104.5	84.1	101.3
P61106	Ras-related protein Rab-14 OS=Homo sapiens GN=RAB14 PE=1 SV=4	80	21	80.8	99	114.8	124.9	134.9	78.8	60.3
P30154	Serine/threonine-protein phosphatase 2A 65 kDa regulatory subunit A beta isoform OS=Homo sapiens GN=PPP2R1B PE=1 SV=3	46	26	158.6	134.5	141.9	144.9	107.5	120.9	82.8
Q5T2T1	MAGUK p55 subfamily member 7 OS=Homo sapiens GN=MPP7 PE=1 SV=1	16	8
O60262	Guanine nucleotide-binding protein G(I)/G(S)/G(O) subunit gamma-7 OS=Homo sapiens GN=GNG7 PE=1 SV=1	57	4	66.3	106.6	164.2	159.4	213	69.5	42.7
Q9BZM5	NKG2D ligand 2 OS=Homo sapiens GN=ULBP2 PE=1 SV=1	33	9	67.9	84.8	91.9	117.8	139	61	85.7
Q6P996	Pyridoxal-dependent decarboxylase domain-containing protein 1 OS=Homo sapiens GN=PDXDC1 PE=1 SV=2	37	26	116.6	123.6	93.8	135.5	114.1	68.1	96.2
O95425	Supervillin OS=Homo sapiens GN=SVIL PE=1 SV=2	28	56	88.2	147.4	129.9	167.4	142.2	40.6	65.5
P21926	CD9 antigen OS=Homo sapiens GN=CD9 PE=1 SV=4	9	2	150	134	304.5	185.8	130.4	100.6	45.7
Q5JSP0	FYVE, RhoGEF and PH domain-containing protein 3 OS=Homo sapiens GN=FGD3 PE=1 SV=1	40	20	125.1	130	100.2	140.3	128.3	69.4	98.9
Q9H7L9	Sin3 histone deacetylase corepressor complex component SDS3 OS=Homo sapiens GN=SUDS3 PE=1 SV=2	17	8	137.1	85	62.8	91.6	106.3	65.4	105.3
Q96TA1	Niban-like protein 1 OS=Homo sapiens GN=FAM129B PE=1 SV=3	39	21	89	138.5	137.1	186.6	186.7	70.4	91.1
Q8IUH4	Palmitoyltransferase ZDHHC13 OS=Homo sapiens GN=ZDHHC13 PE=1 SV=3	28	17	73.3	110.9	190.4	124.3	90.6	79.5	57.3
Q8NEW0	Zinc transporter 7 OS=Homo sapiens GN=SLC30A7 PE=2 SV=1	11	5	115.7	142.9	148.9	167.4	166.8	65	53
P15498	Proto-oncogene vav OS=Homo sapiens GN=VAV1 PE=1 SV=4	52	49	115.8	93.5	130.3	102.6	55.4	113.9	61.4
Q66K14	TBC1 domain family member 9B OS=Homo sapiens GN=TBC1D9B PE=1 SV=3	18	17	126.6	129	123.5	148.9	99.3	93.5	80.6
P83436	Conserved oligomeric Golgi complex subunit 7 OS=Homo sapiens GN=COG7 PE=1 SV=1	27	19	129.7	125.2	81.7	145.5	93.8	59.7	81.7
Q00653	Nuclear factor NF-kappa-B p100 subunit OS=Homo sapiens GN=NFKB2 PE=1 SV=4	38	30	112.6	105.2	127.7	147.1	105	118.9	88.6
Q13137	Calcium-binding and coiled-coil domain-containing protein 2 OS=Homo sapiens GN=CALCOCO2 PE=1 SV=1	44	23	86.2	93.7	132.2	170.6	180.1	125.5	88.6
O15258	Protein RER1 OS=Homo sapiens GN=RER1 PE=1 SV=1	30	9	31.6	90.8	212.4	111.6	62.7	143.2	32.6
Q9UBN7	Histone deacetylase 6 OS=Homo sapiens GN=HDAC6 PE=1 SV=2	14	14	144.9	103.4	111.1	114.9	79.5	92.7	66.4
Q9BWH6	RNA polymerase II-associated protein 1 OS=Homo sapiens GN=RPAP1 PE=1 SV=3	19	18	111.2	123.9	109.7	152.2	106.8	108.9	102.3
Q8WU17	E3 ubiquitin-protein ligase RNF139 OS=Homo sapiens GN=RNF139 PE=1 SV=1	4	3	134.8	146.9	194.2	263	418.2	62.1	79.4
Q99536	Synaptic vesicle membrane protein VAT-1 homolog OS=Homo sapiens GN=VAT1 PE=1 SV=2	66	25	89.2	113.2	150	147.4	120.3	73.6	64.8
Q8TF68	Zinc finger protein 384 OS=Homo sapiens GN=ZNF384 PE=1 SV=2	18	8
P17252	Protein kinase C alpha type OS=Homo sapiens GN=PRKCA PE=1 SV=4	49	48	115.1	100.4	128.7	124.2	82.9	114.7	63.6
Q8WUX9	Charged multivesicular body protein 7 OS=Homo sapiens GN=CHMP7 PE=1 SV=1	38	17	193.3	142.5	120.3	143.3	108.3	84.8	78.1
Q9BRK5	45 kDa calcium-binding protein OS=Homo sapiens GN=SDF4 PE=1 SV=1	48	20	67.7	124	197.5	128	112.2	81.5	51.8
A6NDU8	UPF0600 protein C5orf51 OS=Homo sapiens GN=C5orf51 PE=1 SV=1	21	4	208.9	181.7	118.6	216.5	122.6	66.4	138.8
Q96DZ5	CAP-Gly domain-containing linker protein 3 OS=Homo sapiens GN=CLIP3 PE=1 SV=3	21	10	59.5	141.5	101.7	186	227.6	71.3	107.1
P01848	T-cell receptor alpha chain C region OS=Homo sapiens GN=TRAC PE=1 SV=1	18	3	79.3	206.4	192.7	257	339.2	88.6	86.4
O43681	ATPase ASNA1 OS=Homo sapiens GN=ASNA1 PE=1 SV=2	64	15	52.1	101	202.6	127.4	92.9	124.5	41.8
Q16799	Reticulon-1 OS=Homo sapiens GN=RTN1 PE=1 SV=1	20	10	44.6	122	116.6	162.1	264.4	81.3	91.1
O95164	Ubiquitin-like protein 3 OS=Homo sapiens GN=UBL3 PE=1 SV=1	32	3
P29353	SHC-transforming protein 1 OS=Homo sapiens GN=SHC1 PE=1 SV=4	31	14	153.4	195.4	118.1	136.5	139.8	81.3	94.9
Q8IXJ6	NAD-dependent protein deacetylase sirtuin-2 OS=Homo sapiens GN=SIRT2 PE=1 SV=2	30	11	134	141.8	142.5	143.5	84.8	100.6	81.9
O00391	Sulfhydryl oxidase 1 OS=Homo sapiens GN=QSOX1 PE=1 SV=3	24	16	71.5	97	112.3	141.5	170.8	45.5	71.1
Q13795	ADP-ribosylation factor-related protein 1 OS=Homo sapiens GN=ARFRP1 PE=1 SV=1	36	7	91.5	131.7	149.8	171	170.9	64.3	71.8
Q9H6Y7	E3 ubiquitin-protein ligase RNF167 OS=Homo sapiens GN=RNF167 PE=1 SV=1	20	9	36.1	61.8	135.9	104.2	139	89.2	31.3
Q9BR76	Coronin-1B OS=Homo sapiens GN=CORO1B PE=1 SV=1	30	16	131.2	145.7	185.4	172.5	97.6	71.5	55.1
O14618	Copper chaperone for superoxide dismutase OS=Homo sapiens GN=CCS PE=1 SV=1	40	10	115.6	122.2	109.9	166.1	120.2	68.1	85.2
Q96KP1	Exocyst complex component 2 OS=Homo sapiens GN=EXOC2 PE=1 SV=1	37	37	152.2	118.1	150.4	144.5	113.1	74.6	62.7
Q96SU4	Oxysterol-binding protein-related protein 9 OS=Homo sapiens GN=OSBPL9 PE=1 SV=2	20	12	139.9	108.5	137.8	140.3	111.5	106.2	73.2
Q6VN20	Ran-binding protein 10 OS=Homo sapiens GN=RANBP10 PE=1 SV=1	23	12	134.1	117.8	82	135.8	111.5	105	210.1
P10746	Uroporphyrinogen-III synthase OS=Homo sapiens GN=UROS PE=1 SV=1	34	6	156.1	115	125.9	175	118.7	87.9	110.3
Q05655	Protein kinase C delta type OS=Homo sapiens GN=PRKCD PE=1 SV=2	41	32	80	74.2	108.5	146.2	128.3	63	57.5
O95476	CTD nuclear envelope phosphatase 1 OS=Homo sapiens GN=CTDNEP1 PE=1 SV=2	12	3	148.5	184.5	243.3	234.7	344.3	130.4	69.2
O43292	Glycosylphosphatidylinositol anchor attachment 1 protein OS=Homo sapiens GN=GPAA1 PE=1 SV=3	14	7	112.9	122	160.9	225.4	213.6	106.6	43.2
O60711	Leupaxin OS=Homo sapiens GN=LPXN PE=1 SV=1	42	16	138.4	116	120.9	157.7	123.9	122.9	66.4
Q8WUM9	Sodium-dependent phosphate transporter 1 OS=Homo sapiens GN=SLC20A1 PE=1 SV=1	19	13	75.1	135	219.7	152.9	155.3	88.8	43.4
Q14166	Tubulin--tyrosine ligase-like protein 12 OS=Homo sapiens GN=TTLL12 PE=1 SV=2	42	28	128.9	127	125.1	138.5	76.3	100.3	74.2
P22059	Oxysterol-binding protein 1 OS=Homo sapiens GN=OSBP PE=1 SV=1	42	31	98	123.2	115.7	131.8	116.5	82.9	78.1
Q9NUN5	Probable lysosomal cobalamin transporter OS=Homo sapiens GN=LMBRD1 PE=1 SV=1	6	3	24.4	119.2	191.6	331.7	151	151.7	116
P49641	Alpha-mannosidase 2x OS=Homo sapiens GN=MAN2A2 PE=2 SV=3	14	17	71.3	83.6	101	120.7	157.1	58.3	94.2
Q86UA6	RPA-interacting protein OS=Homo sapiens GN=RPAIN PE=1 SV=1	7	2	198.5	139.7	115.1	141.6	112.6	85.6	87.8
O95155	Ubiquitin conjugation factor E4 B OS=Homo sapiens GN=UBE4B PE=1 SV=1	25	27	75.2	76.8	52	80.3	90.1	53.4	93.2
Q9BUL8	Programmed cell death protein 10 OS=Homo sapiens GN=PDCD10 PE=1 SV=1	49	13	134.1	123.8	141.6	200.7	134.2	81.8	51.8
P51570	Galactokinase OS=Homo sapiens GN=GALK1 PE=1 SV=1	54	23	161	130.3	117.3	132.4	119.5	71.3	60.8
P36405	ADP-ribosylation factor-like protein 3 OS=Homo sapiens GN=ARL3 PE=1 SV=2	58	9	155.3	127.8	107.6	161.6	109.7	85	85.9
Q99961	Endophilin-A2 OS=Homo sapiens GN=SH3GL1 PE=1 SV=1	57	25	122.3	92.8	111.7	120.3	92.7	82.3	75.2
Q8N2U9	PQ-loop repeat-containing protein 1 OS=Homo sapiens GN=PQLC1 PE=1 SV=1	9	3
Q13813	Spectrin alpha chain, non-erythrocytic 1 OS=Homo sapiens GN=SPTAN1 PE=1 SV=3	80	261	70.7	143.6	227.3	117.4	74.6	64.8	41.6
Q9Y263	Phospholipase A-2-activating protein OS=Homo sapiens GN=PLAA PE=1 SV=2	48	37	108.7	106.4	117.5	126.3	84.7	96.5	72.1
O15305	Phosphomannomutase 2 OS=Homo sapiens GN=PMM2 PE=1 SV=1	42	11	115.9	78.5	107.4	92	83.8	103.3	65.1
Q9UJ14	Gamma-glutamyltransferase 7 OS=Homo sapiens GN=GGT7 PE=1 SV=2	18	9
O15197	Ephrin type-B receptor 6 OS=Homo sapiens GN=EPHB6 PE=1 SV=4	10	8	86.6	133.4	149.9	199.4	283	80.6	96.3
Q9NUM4	Transmembrane protein 106B OS=Homo sapiens GN=TMEM106B PE=1 SV=2	38	10	44.9	67	149	146.5	156.3	90.9	47.9
Q8NFH3	Nucleoporin Nup43 OS=Homo sapiens GN=NUP43 PE=1 SV=1	20	6	130.7	96.9	170	135.1	93.7	95.7	72.9
Q9H5K3	Protein O-mannose kinase OS=Homo sapiens GN=POMK PE=1 SV=1	31	9	127.7	181.3	221.2	271.6	322.1	118.3	67.9
O14653	Golgi SNAP receptor complex member 2 OS=Homo sapiens GN=GOSR2 PE=1 SV=2	53	10	68.9	120.3	204.2	168.6	96	95.9	43.4
Q7L099	Protein RUFY3 OS=Homo sapiens GN=RUFY3 PE=1 SV=1	33	16	108.5	114.7	113.1	134.7	124.2	69.9	91.2
P08183	Multidrug resistance protein 1 OS=Homo sapiens GN=ABCB1 PE=1 SV=3	1	2	961.5	525.4	573.5	208.9	137.4	98.2	69.7
O43493	Trans-Golgi network integral membrane protein 2 OS=Homo sapiens GN=TGOLN2 PE=1 SV=2	58	35	62.4	105	131	171	210.4	71.9	90.6
Q9HC52	Chromobox protein homolog 8 OS=Homo sapiens GN=CBX8 PE=1 SV=3	43	13	213.2	144.4	93.8	79.7	94.5	76.4	116.9
O60476	Mannosyl-oligosaccharide 1,2-alpha-mannosidase IB OS=Homo sapiens GN=MAN1A2 PE=1 SV=1	33	21	66.9	140.8	139	129.6	127.2	52.2	68.4
Q6NT55	Cytochrome P450 4F22 OS=Homo sapiens GN=CYP4F22 PE=2 SV=1	11	5
P09488	Glutathione S-transferase Mu 1 OS=Homo sapiens GN=GSTM1 PE=1 SV=3	40	11	131.3	140.6	164.9	137.8	58.8	161	76.7
P00390	Glutathione reductase, mitochondrial OS=Homo sapiens GN=GSR PE=1 SV=2	47	21	201.1	154.1	102.8	134.3	77.7	74.4	72.9
Q9BYM8	RanBP-type and C3HC4-type zinc finger-containing protein 1 OS=Homo sapiens GN=RBCK1 PE=1 SV=2	41	17	217.7	140.5	159.1	142.1	133.5	129.9	114.8
Q8NBZ7	UDP-glucuronic acid decarboxylase 1 OS=Homo sapiens GN=UXS1 PE=1 SV=1	31	14	82.3	111.3	176.5	148.7	123.9	61.6	53.6
Q9BX67	Junctional adhesion molecule C OS=Homo sapiens GN=JAM3 PE=1 SV=1	37	11	50.3	99.9	153.4	142.7	159.4	84	64.7
Q8N2G8	GH3 domain-containing protein OS=Homo sapiens GN=GHDC PE=1 SV=2	29	14	136.3	156.9	122.7	159.3	221.8	58.9	54.1
Q15057	Arf-GAP with coiled-coil, ANK repeat and PH domain-containing protein 2 OS=Homo sapiens GN=ACAP2 PE=1 SV=3	43	33	98.7	172.7	137.9	184.4	114.2	70.9	68.1
Q8WVC0	RNA polymerase-associated protein LEO1 OS=Homo sapiens GN=LEO1 PE=1 SV=1	25	17	102.5	72.9	78.5	106	84.4	79.4	91.3
Q9UBS9	SUN domain-containing ossification factor OS=Homo sapiens GN=SUCO PE=1 SV=1	18	18	73.8	100.4	104.4	152.8	224.2	41.3	30.4
Q9BZV1	UBX domain-containing protein 6 OS=Homo sapiens GN=UBXN6 PE=1 SV=1	40	15	108.4	92.2	137.6	141.3	146	61.8	63.9
Q92538	Golgi-specific brefeldin A-resistance guanine nucleotide exchange factor 1 OS=Homo sapiens GN=GBF1 PE=1 SV=2	33	46	117.5	124.5	140.9	119.6	79.1	98.4	65.5
P51668	Ubiquitin-conjugating enzyme E2 D1 OS=Homo sapiens GN=UBE2D1 PE=1 SV=1	24	3	123.6	160.2	126.6	136.1	138.9	111.2	108.4
Q86T03	Type 1 phosphatidylinositol 4,5-bisphosphate 4-phosphatase OS=Homo sapiens GN=TMEM55B PE=1 SV=1	38	11	44.8	65.6	75.2	250.7	318.3	74.2	84.6
Q92995	Ubiquitin carboxyl-terminal hydrolase 13 OS=Homo sapiens GN=USP13 PE=1 SV=2	30	20	146.1	124.7	101.2	145.9	132.4	85.5	100.1
O95873	Uncharacterized protein C6orf47 OS=Homo sapiens GN=C6orf47 PE=2 SV=2	30	7	55	91.4	78	140	205.1	61.1	68
Q9Y508	E3 ubiquitin-protein ligase RNF114 OS=Homo sapiens GN=RNF114 PE=1 SV=1	60	12	111.7	89.6	117.6	165.1	123.4	102	64.8
Q5EBL8	PDZ domain-containing protein 11 OS=Homo sapiens GN=PDZD11 PE=1 SV=2	56	6	69.2	97.4	176.6	124.4	141.8	84.7	59.3
O14965	Aurora kinase A OS=Homo sapiens GN=AURKA PE=1 SV=2	55	20	80.2	114.4	98.8	92.3	100.2	83.9	91.1
P49770	Translation initiation factor eIF-2B subunit beta OS=Homo sapiens GN=EIF2B2 PE=1 SV=3	34	12	145.4	98.3	105	106	77	116.8	60.9
P19256	Lymphocyte function-associated antigen 3 OS=Homo sapiens GN=CD58 PE=1 SV=1	9	4	73.2	182.8	183.4	219	247.1	56.5	74.1
Q7RTP6	Protein-methionine sulfoxide oxidase MICAL3 OS=Homo sapiens GN=MICAL3 PE=1 SV=2	17	30	126.5	139.3	127.9	166.8	128.1	89.8	109.8
P15812	T-cell surface glycoprotein CD1e, membrane-associated OS=Homo sapiens GN=CD1E PE=1 SV=2	17	5	133.1	240.9	447.1	386.5	397.3	174	45.9
Q9BXB4	Oxysterol-binding protein-related protein 11 OS=Homo sapiens GN=OSBPL11 PE=1 SV=2	46	23	114	149.1	105.8	169.3	149.8	77	109.2
Q8TE73	Dynein heavy chain 5, axonemal OS=Homo sapiens GN=DNAH5 PE=1 SV=3	1	6	91	230.1	274.9	217.2	247.3	64.7	150.1
Q9UP83	Conserved oligomeric Golgi complex subunit 5 OS=Homo sapiens GN=COG5 PE=1 SV=3	27	23	196	132.8	119.9	144.5	94.5	84.4	77.2
Q8NEZ2	Vacuolar protein sorting-associated protein 37A OS=Homo sapiens GN=VPS37A PE=1 SV=1	19	7	114.8	131.6	97.4	176.5	141.6	69	105.6
P53365	Arfaptin-2 OS=Homo sapiens GN=ARFIP2 PE=1 SV=1	33	11	214.9	129.1	148.2	142.5	66.9	110.4	67.3
Q99704	Docking protein 1 OS=Homo sapiens GN=DOK1 PE=1 SV=1	40	11	78.2	122.8	202.7	189.8	114.1	115.5	66.4
O43824	Putative GTP-binding protein 6 OS=Homo sapiens GN=GTPBP6 PE=2 SV=3	40	15	265.9	220.7	101.5	52	27.3	35.4	44.3
Q8WWQ0	PH-interacting protein OS=Homo sapiens GN=PHIP PE=1 SV=2	16	27	129.5	93.4	63.4	76	112.5	74.1	113.4
P36404	ADP-ribosylation factor-like protein 2 OS=Homo sapiens GN=ARL2 PE=1 SV=4	34	6	210.9	149.2	103.2	122.8	72.4	68.2	45.2
Q6DKJ4	Nucleoredoxin OS=Homo sapiens GN=NXN PE=1 SV=2	20	7	144.6	129	134	139.6	92.9	118.5	83
Q9NZT2	Opioid growth factor receptor OS=Homo sapiens GN=OGFR PE=1 SV=3	42	25	143.6	107.8	118.2	150.1	104.7	95.9	83.8
Q13043	Serine/threonine-protein kinase 4 OS=Homo sapiens GN=STK4 PE=1 SV=2	55	28	108.8	106.5	113.2	119	97.3	76.9	70.7
Q9NPR2	Semaphorin-4B OS=Homo sapiens GN=SEMA4B PE=1 SV=3	11	10	77.1	88.2	90	133.8	206.9	91.6	151.1
Q9Y692	Glucocorticoid modulatory element-binding protein 1 OS=Homo sapiens GN=GMEB1 PE=1 SV=2	11	7	143.4	143.3	120	174.3	124.8	57.2	97.1
P51553	Isocitrate dehydrogenase [NAD] subunit gamma, mitochondrial OS=Homo sapiens GN=IDH3G PE=1 SV=1	31	9
Q9BRT3	Migration and invasion enhancer 1 OS=Homo sapiens GN=MIEN1 PE=1 SV=1	33	6	98.6	241.7	109.8	123.7	97.2	76.7	83.4
Q9NRZ9	Lymphoid-specific helicase OS=Homo sapiens GN=HELLS PE=1 SV=1	33	26	235.7	129.9	72.8	88	113.6	55.6	93.3
Q13239	Src-like-adapter OS=Homo sapiens GN=SLA PE=1 SV=3	42	10	132.7	101.7	129.1	118.9	111.3	67.3	54
Q01850	Cerebellar degeneration-related protein 2 OS=Homo sapiens GN=CDR2 PE=1 SV=2	35	11	180.8	127	253.1	196.5	145.9	115.4	27.5
Q13190	Syntaxin-5 OS=Homo sapiens GN=STX5 PE=1 SV=2	57	18	121.5	116.8	122.2	147.2	154	64.6	63.2
P43034	Platelet-activating factor acetylhydrolase IB subunit alpha OS=Homo sapiens GN=PAFAH1B1 PE=1 SV=2	50	25	144.2	142.1	141.3	126.5	77.3	84.1	58.2
P33908	Mannosyl-oligosaccharide 1,2-alpha-mannosidase IA OS=Homo sapiens GN=MAN1A1 PE=1 SV=3	19	15	169.9	144	223.2	211.3	166.7	70.4	83.4
Q96RQ1	Endoplasmic reticulum-Golgi intermediate compartment protein 2 OS=Homo sapiens GN=ERGIC2 PE=1 SV=2	23	7	52.7	147.3	149.1	141.6	168.9	81.5	63.6
P78324	Tyrosine-protein phosphatase non-receptor type substrate 1 OS=Homo sapiens GN=SIRPA PE=1 SV=2	21	11	66.4	125.5	145.4	215	293.9	102.8	122.6
Q16864	V-type proton ATPase subunit F OS=Homo sapiens GN=ATP6V1F PE=1 SV=2	48	5	70.1	167.6	153.4	162.9	213.9	139.6	86.4
Q96M27	Protein PRRC1 OS=Homo sapiens GN=PRRC1 PE=1 SV=1	24	13	103.1	102.5	128.8	133.4	74	100.8	57.6
Q9BZL6	Serine/threonine-protein kinase D2 OS=Homo sapiens GN=PRKD2 PE=1 SV=2	37	26	75.1	97	143.8	156.1	147.2	93.1	63.1
Q8TF42	Ubiquitin-associated and SH3 domain-containing protein B OS=Homo sapiens GN=UBASH3B PE=1 SV=2	33	21	137.8	96.3	119.2	123.8	87.6	80.7	65.7
Q9UBV8	Peflin OS=Homo sapiens GN=PEF1 PE=1 SV=1	12	4	215.1	100.1	124.6	187.2	84.7	104.2	87.5
P61019	Ras-related protein Rab-2A OS=Homo sapiens GN=RAB2A PE=1 SV=1	63	16	95.4	106.9	161.4	134.7	120.5	79.5	47.9
O95644	Nuclear factor of activated T-cells, cytoplasmic 1 OS=Homo sapiens GN=NFATC1 PE=1 SV=3	10	9	145	153	108.4	157.4	124.1	64.3	91
Q7Z5G4	Golgin subfamily A member 7 OS=Homo sapiens GN=GOLGA7 PE=1 SV=2	58	10	94.9	134.4	183	187.7	154.6	79.1	46
Q9H0R3	Transmembrane protein 222 OS=Homo sapiens GN=TMEM222 PE=1 SV=2	29	3
Q9NWV8	BRISC and BRCA1-A complex member 1 OS=Homo sapiens GN=BABAM1 PE=1 SV=1	39	10	162.4	138.8	91.6	157.9	128.1	69	137
O95817	BAG family molecular chaperone regulator 3 OS=Homo sapiens GN=BAG3 PE=1 SV=3	58	24	107.1	117	132	146.1	113.7	132.1	103
Q6DN12	Multiple C2 and transmembrane domain-containing protein 2 OS=Homo sapiens GN=MCTP2 PE=1 SV=3	17	14	126.8	198	130.1	215.6	261.7	85.3	58.8
Q70J99	Protein unc-13 homolog D OS=Homo sapiens GN=UNC13D PE=1 SV=1	33	31	135.6	142.2	137.5	147.7	102.3	113.6	83.3
Q8N960	Centrosomal protein of 120 kDa OS=Homo sapiens GN=CEP120 PE=1 SV=2	27	22	179.8	196.4	143	94.3	75.3	105.7	89.3
P50570	Dynamin-2 OS=Homo sapiens GN=DNM2 PE=1 SV=2	59	58	101.5	106	122.9	135.8	117.4	85.4	65.9
Q99571	P2X purinoceptor 4 OS=Homo sapiens GN=P2RX4 PE=1 SV=2	11	4	97.4	121.7	423.5	235.2	158.3	205.7	56.8
Q01196	Runt-related transcription factor 1 OS=Homo sapiens GN=RUNX1 PE=1 SV=3	67	23	150.7	99.1	122.1	68	59.5	85.4	70.5
Q5JSH3	WD repeat-containing protein 44 OS=Homo sapiens GN=WDR44 PE=1 SV=1	34	28	138.1	126	129.2	141.9	102.8	86.8	75.2
Q96E16	Small integral membrane protein 19 OS=Homo sapiens GN=SMIM19 PE=3 SV=2	48	3	117.9	123.3	149.3	369.2	329.8	105.5	137.4
Q99567	Nuclear pore complex protein Nup88 OS=Homo sapiens GN=NUP88 PE=1 SV=2	30	19	133.2	116.5	121.1	158.2	142.5	74.2	80.7
P40763	Signal transducer and activator of transcription 3 OS=Homo sapiens GN=STAT3 PE=1 SV=2	51	34	147.1	114.5	127.8	131.6	79.9	116.1	86.1
P10644	cAMP-dependent protein kinase type I-alpha regulatory subunit OS=Homo sapiens GN=PRKAR1A PE=1 SV=1	54	24	120.6	122.1	135.7	170	130.2	87.3	70.5
Q9NQY0	Bridging integrator 3 OS=Homo sapiens GN=BIN3 PE=1 SV=1	43	13	103.5	141.2	158.1	148.7	113.5	108.9	108.2
O60637	Tetraspanin-3 OS=Homo sapiens GN=TSPAN3 PE=2 SV=1	9	2	71.6	93.9	142	206.8	258.5	65	76.6
Q9Y4C4	Malignant fibrous histiocytoma-amplified sequence 1 OS=Homo sapiens GN=MFHAS1 PE=1 SV=2	15	12	156.6	134.9	152.9	152.9	161	79.1	51.3
P49257	Protein ERGIC-53 OS=Homo sapiens GN=LMAN1 PE=1 SV=2	48	29	86	136.6	162.8	186.4	171.1	82.1	64.8
Q9BQ52	Zinc phosphodiesterase ELAC protein 2 OS=Homo sapiens GN=ELAC2 PE=1 SV=2	46	35	203	135	110.9	101.9	63.1	88.5	71.5
Q9H819	DnaJ homolog subfamily C member 18 OS=Homo sapiens GN=DNAJC18 PE=2 SV=1	19	5
Q96EX2	RING finger and transmembrane domain-containing protein 2 OS=Homo sapiens GN=RNFT2 PE=2 SV=2	16	6	71.6	151	133.5	176.7	170.4	53.5	78.3
O43805	Sjoegren syndrome nuclear autoantigen 1 OS=Homo sapiens GN=SSNA1 PE=1 SV=2	61	11	136.7	132.1	96.8	148.9	95.3	67.6	88
Q9H8K7	Uncharacterized protein C10orf88 OS=Homo sapiens GN=C10orf88 PE=1 SV=2	31	11
P78537	Biogenesis of lysosome-related organelles complex 1 subunit 1 OS=Homo sapiens GN=BLOC1S1 PE=1 SV=2	63	9	79.5	110.9	129	160.3	197.7	138.1	104.3
Q8WZA0	Protein LZIC OS=Homo sapiens GN=LZIC PE=1 SV=1	29	8	74.2	94.7	149.1	94.8	68.4	153.3	77.5
Q9BUN8	Derlin-1 OS=Homo sapiens GN=DERL1 PE=1 SV=1	24	7	56.7	119.9	120	162.7	203.1	61.7	43.9
Q9H8H3	Methyltransferase-like protein 7A OS=Homo sapiens GN=METTL7A PE=1 SV=1	20	4
P52948	Nuclear pore complex protein Nup98-Nup96 OS=Homo sapiens GN=NUP98 PE=1 SV=4	34	58	125.9	105.1	129	136	132.1	69	63
P31146	Coronin-1A OS=Homo sapiens GN=CORO1A PE=1 SV=4	63	46	99.3	134.3	180.3	161.6	88	79.4	45.9
Q9H1K6	Mesoderm development candidate 1 OS=Homo sapiens GN=MESDC1 PE=1 SV=1	26	8	92.6	97.7	87	204.3	219.4	76.4	119.8
Q9BQD3	KxDL motif-containing protein 1 OS=Homo sapiens GN=KXD1 PE=1 SV=2	34	6	45.5	62.8	133.8	165.1	220.4	115.4	70.4
Q9UBB5	Methyl-CpG-binding domain protein 2 OS=Homo sapiens GN=MBD2 PE=1 SV=1	28	12	269	100.9	145.7	120.4	50.6	173.5	96.1
Q92896	Golgi apparatus protein 1 OS=Homo sapiens GN=GLG1 PE=1 SV=2	60	86	67.1	108.5	161.7	179.1	129.8	71.6	47.2
P53367	Arfaptin-1 OS=Homo sapiens GN=ARFIP1 PE=1 SV=2	56	20	146.7	115.4	86.2	158.8	133.7	72.8	85.6
Q04323	UBX domain-containing protein 1 OS=Homo sapiens GN=UBXN1 PE=1 SV=2	45	11	120.4	94.6	120.9	139.6	89	89.3	79.4
Q6PD74	Alpha- and gamma-adaptin-binding protein p34 OS=Homo sapiens GN=AAGAB PE=1 SV=1	15	6	126.9	105	132.6	122.4	98.8	113	84.7
Q9H4A5	Golgi phosphoprotein 3-like OS=Homo sapiens GN=GOLPH3L PE=1 SV=1	28	9	119.8	148.7	112.3	129.7	97.4	60.8	73.8
Q15771	Ras-related protein Rab-30 OS=Homo sapiens GN=RAB30 PE=1 SV=2	45	10
Q8WUD1	Ras-related protein Rab-2B OS=Homo sapiens GN=RAB2B PE=1 SV=1	58	14	72.8	103.9	152.1	150.7	136.9	87.2	77.8
P43362	Melanoma-associated antigen 9 OS=Homo sapiens GN=MAGEA9 PE=1 SV=1	20	5	159.5	99.5	98.5	135.9	89.3	71.2	65.8
Q9NV70	Exocyst complex component 1 OS=Homo sapiens GN=EXOC1 PE=1 SV=4	34	33	104.3	91.9	92.8	116.1	104.9	53.9	64.1
Q9BYC5	Alpha-(1,6)-fucosyltransferase OS=Homo sapiens GN=FUT8 PE=1 SV=2	35	26	105.2	151.4	191.4	152.3	119.8	72.2	56.1
Q5JTC6	APC membrane recruitment protein 1 OS=Homo sapiens GN=AMER1 PE=1 SV=2	8	9
O94880	PHD finger protein 14 OS=Homo sapiens GN=PHF14 PE=1 SV=2	14	11	177.5	134.5	134.5	91.8	110.8	103.7	98.4
Q13576	Ras GTPase-activating-like protein IQGAP2 OS=Homo sapiens GN=IQGAP2 PE=1 SV=4	55	102	103.2	133.4	164.3	146.1	103.9	55.5	49
P55327	Tumor protein D52 OS=Homo sapiens GN=TPD52 PE=1 SV=2	78	21	101.4	109.5	115.3	133	86.9	94.2	81.4
P50613	Cyclin-dependent kinase 7 OS=Homo sapiens GN=CDK7 PE=1 SV=1	29	11	119.4	88.3	78.4	132.9	166.2	65.1	82.3
Q14247	Src substrate cortactin OS=Homo sapiens GN=CTTN PE=1 SV=2	60	37	103.5	109.5	122.4	136.5	103.1	68	65
Q13948	Protein CASP OS=Homo sapiens GN=CUX1 PE=1 SV=2	60	50	82.1	158.8	151.3	178.4	161	44.8	74.2
P09496	Clathrin light chain A OS=Homo sapiens GN=CLTA PE=1 SV=1	27	14	111.3	113.4	163.5	153.8	100.3	82.3	62.8
Q2NKX8	DNA excision repair protein ERCC-6-like OS=Homo sapiens GN=ERCC6L PE=1 SV=1	28	36	147.8	118	96.4	136.5	111.1	67.5	86.2
Q8TF05	Serine/threonine-protein phosphatase 4 regulatory subunit 1 OS=Homo sapiens GN=PPP4R1 PE=1 SV=1	21	16	117.7	131.5	97.4	129.6	102.2	61.2	87.7
Q9UMX0	Ubiquilin-1 OS=Homo sapiens GN=UBQLN1 PE=1 SV=2	30	13	104.4	119	115.8	146.5	108.1	85	86.9
Q9H6L5	Reticulophagy receptor FAM134B OS=Homo sapiens GN=FAM134B PE=1 SV=1	19	5	73.5	115.9	115.1	172.5	282	55.9	71.4
Q71RG4	Transmembrane and ubiquitin-like domain-containing protein 2 OS=Homo sapiens GN=TMUB2 PE=1 SV=2	27	9	111.7	151	322.7	230.7	177.3	190.8	63.9
O75063	Glycosaminoglycan xylosylkinase OS=Homo sapiens GN=FAM20B PE=1 SV=1	33	13	108.8	110.6	206.9	164.5	130	99.7	64.8
Q9HBI0	Gamma-parvin OS=Homo sapiens GN=PARVG PE=1 SV=1	22	9	102.8	97.1	147.6	140.6	76.7	101.3	69.9
Q10469	Alpha-1,6-mannosyl-glycoprotein 2-beta-N-acetylglucosaminyltransferase OS=Homo sapiens GN=MGAT2 PE=1 SV=1	35	17	104.5	134.9	175.6	144.8	130.4	59.3	59.8
Q9HCU4	Cadherin EGF LAG seven-pass G-type receptor 2 OS=Homo sapiens GN=CELSR2 PE=1 SV=1	7	16	146.5	181.7	213.6	306	341	80.7	64.1
Q9UL15	BAG family molecular chaperone regulator 5 OS=Homo sapiens GN=BAG5 PE=1 SV=1	31	13	122.5	107.5	112.5	136.1	118.7	82.5	65.9
Q9H6H4	Receptor expression-enhancing protein 4 OS=Homo sapiens GN=REEP4 PE=1 SV=1	36	11	76.3	101.9	188.5	175.6	151.7	120	68.1
O14678	ATP-binding cassette sub-family D member 4 OS=Homo sapiens GN=ABCD4 PE=1 SV=1	11	6
Q9H0F7	ADP-ribosylation factor-like protein 6 OS=Homo sapiens GN=ARL6 PE=1 SV=1	4	1	327.2	292.6	144.8	197.3	166.7	74.8	130.6
Q9NWZ3	Interleukin-1 receptor-associated kinase 4 OS=Homo sapiens GN=IRAK4 PE=1 SV=1	41	18	185.9	119.3	136.9	146.5	108.9	94.7	91.1
O94923	D-glucuronyl C5-epimerase OS=Homo sapiens GN=GLCE PE=1 SV=3	28	17	66	180.5	205.2	164.7	125.8	67.8	56.5
P46459	Vesicle-fusing ATPase OS=Homo sapiens GN=NSF PE=1 SV=3	59	61	57.5	91.2	140.8	134.4	148.9	109.3	60.9
Q96Q42	Alsin OS=Homo sapiens GN=ALS2 PE=1 SV=2	8	10	120.9	132.2	117.1	170.2	167.2	77.6	99.4
Q14789	Golgin subfamily B member 1 OS=Homo sapiens GN=GOLGB1 PE=1 SV=2	69	231	70.9	139.6	170.8	158	135.8	58.4	65.7
P06241	Tyrosine-protein kinase Fyn OS=Homo sapiens GN=FYN PE=1 SV=3	39	22
O94903	Proline synthase co-transcribed bacterial homolog protein OS=Homo sapiens GN=PROSC PE=1 SV=1	61	16	138.7	153	97.5	121.8	90.5	69.3	83.5
Q09328	Alpha-1,6-mannosylglycoprotein 6-beta-N-acetylglucosaminyltransferase A OS=Homo sapiens GN=MGAT5 PE=2 SV=1	21	15	78.6	122.4	181.2	204.2	163	79	62.8
P49792	E3 SUMO-protein ligase RanBP2 OS=Homo sapiens GN=RANBP2 PE=1 SV=2	52	174	94.7	99.5	102	144.2	158.7	52.1	64.6
Q08209	Serine/threonine-protein phosphatase 2B catalytic subunit alpha isoform OS=Homo sapiens GN=PPP3CA PE=1 SV=1	27	16	117.1	110	99	147.4	124.8	70.2	75.2
O60645	Exocyst complex component 3 OS=Homo sapiens GN=EXOC3 PE=1 SV=2	37	27	97.3	152.6	147.9	157.1	159.2	73.5	60.5
Q15036	Sorting nexin-17 OS=Homo sapiens GN=SNX17 PE=1 SV=1	49	21	104.4	136.7	146	178.8	146.6	86.2	80.4
Q8IY17	Neuropathy target esterase OS=Homo sapiens GN=PNPLA6 PE=1 SV=2	45	53	71.1	89.9	145.2	135.3	159.1	109.2	65.2
Q8NEM2	SHC SH2 domain-binding protein 1 OS=Homo sapiens GN=SHCBP1 PE=1 SV=3	37	17	176.4	144.9	98.5	176.9	107.2	54.6	79.4
Q9Y5W8	Sorting nexin-13 OS=Homo sapiens GN=SNX13 PE=1 SV=4	20	20	59.8	96.6	92.8	146.3	226.5	53.5	79.9
P53801	Pituitary tumor-transforming gene 1 protein-interacting protein OS=Homo sapiens GN=PTTG1IP PE=1 SV=1	17	4	22.2	40	64.5	187.1	266.2	73.3	63.7
P54619	5'-AMP-activated protein kinase subunit gamma-1 OS=Homo sapiens GN=PRKAG1 PE=1 SV=1	35	14	118.7	124.3	132	129.6	102.6	79.2	61
O00471	Exocyst complex component 5 OS=Homo sapiens GN=EXOC5 PE=1 SV=1	35	31	101.8	92.6	110.9	121.4	111.1	65	64.7
Q96A65	Exocyst complex component 4 OS=Homo sapiens GN=EXOC4 PE=1 SV=1	39	34	114.5	126.6	121.3	138.9	133.4	59.5	72.9
Q96RR4	Calcium/calmodulin-dependent protein kinase kinase 2 OS=Homo sapiens GN=CAMKK2 PE=1 SV=2	35	16	81.6	75	63.7	90.5	66.8	57	56.3
Q12830	Nucleosome-remodeling factor subunit BPTF OS=Homo sapiens GN=BPTF PE=1 SV=3	10	26	184	113.1	82.8	109.6	130.7	53.7	121.1
P20339	Ras-related protein Rab-5A OS=Homo sapiens GN=RAB5A PE=1 SV=2	71	17	68	74.7	78.9	85.3	90.9	55.7	57.2
Q5VW38	Protein GPR107 OS=Homo sapiens GN=GPR107 PE=1 SV=1	9	7	60.3	99	113.3	164.1	190.5	50.7	90.1
P78385	Keratin, type II cuticular Hb3 OS=Homo sapiens GN=KRT83 PE=1 SV=2	27	20
Q96F15	GTPase IMAP family member 5 OS=Homo sapiens GN=GIMAP5 PE=1 SV=1	57	17	72.9	87.6	110.2	138	231.3	88.6	81.9
Q96EA4	Protein Spindly OS=Homo sapiens GN=SPDL1 PE=1 SV=2	41	20	111	120.5	96.6	157.6	186.9	76.7	118.2
O94855	Protein transport protein Sec24D OS=Homo sapiens GN=SEC24D PE=1 SV=2	25	25	108.3	113.5	135.6	149.1	109.9	72.2	64
P38398	Breast cancer type 1 susceptibility protein OS=Homo sapiens GN=BRCA1 PE=1 SV=2	11	16	137.3	107.2	82.2	140	225.2	116.1	214.5
A0PJZ3	Glucoside xylosyltransferase 2 OS=Homo sapiens GN=GXYLT2 PE=2 SV=2	16	5	47.7	160.2	319.5	99.7	71.4	149.5	38
Q5BJF6	Outer dense fiber protein 2 OS=Homo sapiens GN=ODF2 PE=1 SV=1	22	16
Q8N1F7	Nuclear pore complex protein Nup93 OS=Homo sapiens GN=NUP93 PE=1 SV=2	59	53	120.6	102	120.3	115.6	79.7	99.1	70.5
Q9P2E5	Chondroitin sulfate glucuronyltransferase OS=Homo sapiens GN=CHPF2 PE=2 SV=2	24	18	77.1	149	221.7	172.7	131.7	71.5	53.2
P60059	Protein transport protein Sec61 subunit gamma OS=Homo sapiens GN=SEC61G PE=1 SV=1	31	2	155	204.9	438.6	309.5	163.3	192.1	40.1
P06396	Gelsolin OS=Homo sapiens GN=GSN PE=1 SV=1	31	21	143.7	127.7	107.6	139.2	102.8	83.6	91.4
P13987	CD59 glycoprotein OS=Homo sapiens GN=CD59 PE=1 SV=1	26	5	57.3	89.3	190.8	173	149.5	114.3	50.7
Q3ZAQ7	Vacuolar ATPase assembly integral membrane protein VMA21 OS=Homo sapiens GN=VMA21 PE=1 SV=1	35	3	48.9	130.3	140.2	137	252.5	78.6	44.2
Q9UJU6	Drebrin-like protein OS=Homo sapiens GN=DBNL PE=1 SV=1	57	24	137.8	112.3	122	135.3	84	93.6	74
P51149	Ras-related protein Rab-7a OS=Homo sapiens GN=RAB7A PE=1 SV=1	88	24	84.8	103.9	144.3	140.2	145	99.2	43.9
Q9NZJ9	Diphosphoinositol polyphosphate phosphohydrolase 2 OS=Homo sapiens GN=NUDT4 PE=1 SV=2	51	6	267.4	257.9	188.7	186	171.9	159.2	138.4
Q71H61	Immunoglobulin-like domain-containing receptor 2 OS=Homo sapiens GN=ILDR2 PE=2 SV=1	22	11
O75155	Cullin-associated NEDD8-dissociated protein 2 OS=Homo sapiens GN=CAND2 PE=1 SV=3	30	31	168.4	138.7	92.1	166.6	120.7	74.8	110.9
O95379	Tumor necrosis factor alpha-induced protein 8 OS=Homo sapiens GN=TNFAIP8 PE=1 SV=1	33	7	127.1	128.6	106.3	155.8	148.3	75.8	86.3
Q9UKS7	Zinc finger protein Helios OS=Homo sapiens GN=IKZF2 PE=1 SV=2	25	14	244	119.5	117.4	114.2	123.9	59.7	84.1
Q9P1W8	Signal-regulatory protein gamma OS=Homo sapiens GN=SIRPG PE=1 SV=3	44	16	80.9	98.1	143.2	154	163.4	83.6	54.6
O76095	Protein JTB OS=Homo sapiens GN=JTB PE=1 SV=1	21	5	68	88.7	127	221.2	210.6	72.4	68.8
Q7Z3V4	Ubiquitin-protein ligase E3B OS=Homo sapiens GN=UBE3B PE=1 SV=3	10	9	226	353.1	234.3	161.5	121.2	113.2	73.5
Q96BY6	Dedicator of cytokinesis protein 10 OS=Homo sapiens GN=DOCK10 PE=1 SV=3	36	81	72.4	99.6	136.3	137.6	139.5	72.6	64.9
P20336	Ras-related protein Rab-3A OS=Homo sapiens GN=RAB3A PE=1 SV=1	52	10	92.3	114	84.5	142.8	166	40	75.1
Q9Y606	tRNA pseudouridine synthase A, mitochondrial OS=Homo sapiens GN=PUS1 PE=1 SV=3	48	21	266.8	215.9	107.6	68.4	45.9	39.8	41.2
O43707	Alpha-actinin-4 OS=Homo sapiens GN=ACTN4 PE=1 SV=2	67	71	94.4	124.5	170.5	125	80.6	82.3	48.7
Q9BZR6	Reticulon-4 receptor OS=Homo sapiens GN=RTN4R PE=1 SV=1	19	6	73.1	119.3	241.9	198.4	166	117.4	60.4
Q13057	Bifunctional coenzyme A synthase OS=Homo sapiens GN=COASY PE=1 SV=4	18	9	216.7	169.1	84.9	93.8	62.3	56.2	52
Q9NRP0	Oligosaccharyltransferase complex subunit OSTC OS=Homo sapiens GN=OSTC PE=1 SV=1	19	3
Q9Y5W7	Sorting nexin-14 OS=Homo sapiens GN=SNX14 PE=1 SV=3	16	15	107.3	129.4	175.6	202.3	287.9	88.6	69.7
Q13445	Transmembrane emp24 domain-containing protein 1 OS=Homo sapiens GN=TMED1 PE=1 SV=1	27	7	61.5	97.4	170.5	82.1	60.2	94.9	28.3
Q9Y2E4	Disco-interacting protein 2 homolog C OS=Homo sapiens GN=DIP2C PE=1 SV=2	11	16	97.1	91.9	127.7	146.4	158.3	52.1	94.2
O95235	Kinesin-like protein KIF20A OS=Homo sapiens GN=KIF20A PE=1 SV=1	43	26	146.2	161.9	93	86.9	100.7	46	87.8
P39880	Homeobox protein cut-like 1 OS=Homo sapiens GN=CUX1 PE=1 SV=3	32	50	86.7	134.1	168.9	156.3	132.4	51.5	68.7
Q76I76	Protein phosphatase Slingshot homolog 2 OS=Homo sapiens GN=SSH2 PE=1 SV=1	17	19	168.3	145.1	127.6	148.5	111.8	77.4	105.9
P21266	Glutathione S-transferase Mu 3 OS=Homo sapiens GN=GSTM3 PE=1 SV=3	46	12	102.8	74.8	101.2	103.6	57.1	103.5	50.4
Q9Y3Q8	TSC22 domain family protein 4 OS=Homo sapiens GN=TSC22D4 PE=1 SV=2	32	10	125.7	146.7	111.6	165.2	113.7	81.3	113.8
Q03164	Histone-lysine N-methyltransferase 2A OS=Homo sapiens GN=KMT2A PE=1 SV=5	8	26	134.7	99.8	63	108	188.2	67.2	179.9
O95772	MLN64 N-terminal domain homolog OS=Homo sapiens GN=STARD3NL PE=1 SV=1	18	5	49.4	69.9	118.9	195.7	207.7	55.3	52.1
Q86U86	Protein polybromo-1 OS=Homo sapiens GN=PBRM1 PE=1 SV=1	27	45	202.7	123.3	75.2	82.3	102.9	48.1	71.2
P57075	Ubiquitin-associated and SH3 domain-containing protein A OS=Homo sapiens GN=UBASH3A PE=1 SV=1	30	19	84.8	111.2	156.1	120	115.1	111.6	67.4
P02774	Vitamin D-binding protein OS=Homo sapiens GN=GC PE=1 SV=1	7	3	232	260.3	241.3	335.1	401.3	144.4	107.6
Q9BXW9	Fanconi anemia group D2 protein OS=Homo sapiens GN=FANCD2 PE=1 SV=2	13	17	113	130.1	136.3	141.9	102.9	124.4	113.6
P21580	Tumor necrosis factor alpha-induced protein 3 OS=Homo sapiens GN=TNFAIP3 PE=1 SV=1	29	20	92.9	87	73.8	123.1	127.5	85.7	87.4
Q9H3U1	Protein unc-45 homolog A OS=Homo sapiens GN=UNC45A PE=1 SV=1	54	55	121.1	128	131.3	153.7	125.8	71.9	67.2
P30203	T-cell differentiation antigen CD6 OS=Homo sapiens GN=CD6 PE=1 SV=3	14	8	77.9	150.1	117.9	156.1	212.1	51.1	73.2
Q9UHN6	Transmembrane protein 2 OS=Homo sapiens GN=TMEM2 PE=1 SV=1	13	18	98.1	100.8	134.4	213.3	205.8	66.3	67.4
P41212	Transcription factor ETV6 OS=Homo sapiens GN=ETV6 PE=1 SV=1	30	10	164.5	172.9	140.8	175.5	170.7	100.2	96.6
Q12979	Active breakpoint cluster region-related protein OS=Homo sapiens GN=ABR PE=2 SV=2	24	26	126.7	108.4	94.2	142.3	134.3	57.7	84.2
Q96G74	OTU domain-containing protein 5 OS=Homo sapiens GN=OTUD5 PE=1 SV=1	27	10	174.3	117.6	160.6	124.2	54.7	176.2	76.7
Q13588	GRB2-related adapter protein OS=Homo sapiens GN=GRAP PE=1 SV=1	52	9	132.4	122.4	124.7	166.5	167.8	80.9	83.8
P32121	Beta-arrestin-2 OS=Homo sapiens GN=ARRB2 PE=1 SV=2	25	11	97.2	132.3	172	150	135.7	109.7	80.6
P61764	Syntaxin-binding protein 1 OS=Homo sapiens GN=STXBP1 PE=1 SV=1	47	29	105.6	88.2	172.2	116.1	86.8	125.7	42.3
O43639	Cytoplasmic protein NCK2 OS=Homo sapiens GN=NCK2 PE=1 SV=2	44	17	114.7	136.1	137.7	172	160.6	70.7	93
Q6IQ22	Ras-related protein Rab-12 OS=Homo sapiens GN=RAB12 PE=1 SV=3	39	11	104.8	105.5	112.4	157.8	222.6	86.4	60.4
P52630	Signal transducer and activator of transcription 2 OS=Homo sapiens GN=STAT2 PE=1 SV=1	22	18	132	131.4	198	158	144.6	65.6	48.7
Q9BZ72	Membrane-associated phosphatidylinositol transfer protein 2 OS=Homo sapiens GN=PITPNM2 PE=1 SV=1	10	10	94.9	159.1	265.6	204.3	187.6	80.7	39.4
Q8IWB9	Testis-expressed sequence 2 protein OS=Homo sapiens GN=TEX2 PE=1 SV=2	24	28	73.9	126.9	127.7	170.1	215.9	84.5	74.2
Q99805	Transmembrane 9 superfamily member 2 OS=Homo sapiens GN=TM9SF2 PE=1 SV=1	29	20	71.9	109.4	219.3	178	75.2	95.5	41.3
Q9Y597	BTB/POZ domain-containing protein KCTD3 OS=Homo sapiens GN=KCTD3 PE=1 SV=2	19	13	74.5	109.5	107	165.6	209.7	68.4	158.9
Q14376	UDP-glucose 4-epimerase OS=Homo sapiens GN=GALE PE=1 SV=2	33	10	174	141.4	103.7	172.7	109.2	76.2	96.9
Q96PU5	E3 ubiquitin-protein ligase NEDD4-like OS=Homo sapiens GN=NEDD4L PE=1 SV=2	21	14	137.6	146.6	106.8	172.7	160.2	67	104.2
P06729	T-cell surface antigen CD2 OS=Homo sapiens GN=CD2 PE=1 SV=2	46	21	55.8	99.7	139	144.3	162.7	75.2	57.6
Q9HCE9	Anoctamin-8 OS=Homo sapiens GN=ANO8 PE=1 SV=3	14	11	151	138.2	134	204.2	260	89.1	62.1
Q9UPT5	Exocyst complex component 7 OS=Homo sapiens GN=EXOC7 PE=1 SV=3	50	37	130.5	127.9	130.1	145.2	132.6	61.5	60.2
P09326	CD48 antigen OS=Homo sapiens GN=CD48 PE=1 SV=2	37	15	66.8	79.8	157	145.7	134.2	82.5	45.3
Q8IVD9	NudC domain-containing protein 3 OS=Homo sapiens GN=NUDCD3 PE=1 SV=3	59	21	143.4	119.8	140.1	131.6	100.1	161	77.9
Q86UU1	Pleckstrin homology-like domain family B member 1 OS=Homo sapiens GN=PHLDB1 PE=1 SV=1	10	11	89.7	125.7	122.6	174.6	193.2	54.5	69.7
P48509	CD151 antigen OS=Homo sapiens GN=CD151 PE=1 SV=3	13	4	67.1	79.3	105	297.2	282.1	59.8	39
Q8WTV0	Scavenger receptor class B member 1 OS=Homo sapiens GN=SCARB1 PE=1 SV=1	5	3
Q9UM21	Alpha-1,3-mannosyl-glycoprotein 4-beta-N-acetylglucosaminyltransferase A OS=Homo sapiens GN=MGAT4A PE=1 SV=1	31	20	91.4	130.9	174.2	157.3	129	60.3	50.2
Q99614	Tetratricopeptide repeat protein 1 OS=Homo sapiens GN=TTC1 PE=1 SV=1	55	18	107.7	96.6	115.4	181.8	171.1	109.9	88.6
Q13444	Disintegrin and metalloproteinase domain-containing protein 15 OS=Homo sapiens GN=ADAM15 PE=1 SV=4	13	10	88.1	136.3	144.7	235.8	306.2	70.6	89.1
Q8NBF6	Late secretory pathway protein AVL9 homolog OS=Homo sapiens GN=AVL9 PE=1 SV=1	16	9	142.2	119.8	193.3	145.9	100.2	116.3	65.8
Q9NX76	CKLF-like MARVEL transmembrane domain-containing protein 6 OS=Homo sapiens GN=CMTM6 PE=1 SV=1	13	4	73.5	136.2	131.5	195.1	217	45.2	66.5
Q06033	Inter-alpha-trypsin inhibitor heavy chain H3 OS=Homo sapiens GN=ITIH3 PE=1 SV=2	3	3
Q10472	Polypeptide N-acetylgalactosaminyltransferase 1 OS=Homo sapiens GN=GALNT1 PE=1 SV=1	36	20	101.7	126.2	145.2	144.3	136.9	54.9	64.1
P07355	Annexin A2 OS=Homo sapiens GN=ANXA2 PE=1 SV=2	70	38	104.5	126.3	137.3	175.5	121.4	85.8	57.7
A1A5C7	Solute carrier family 22 member 23 OS=Homo sapiens GN=SLC22A23 PE=1 SV=2	12	7	90.5	225.3	319.6	262.3	423.6	138.2	115.6
Q9Y605	MORF4 family-associated protein 1 OS=Homo sapiens GN=MRFAP1 PE=1 SV=1	24	2	112.4	107.2	137.6	173.1	152.9	122	97.4
Q15042	Rab3 GTPase-activating protein catalytic subunit OS=Homo sapiens GN=RAB3GAP1 PE=1 SV=3	35	33	135.5	125.8	128.4	168.2	123	84.5	91.8
Q53EP0	Fibronectin type III domain-containing protein 3B OS=Homo sapiens GN=FNDC3B PE=1 SV=2	11	11
Q9UNE7	E3 ubiquitin-protein ligase CHIP OS=Homo sapiens GN=STUB1 PE=1 SV=2	63	24	77.9	97.7	129	171.9	182	75.1	70.3
Q9NVJ2	ADP-ribosylation factor-like protein 8B OS=Homo sapiens GN=ARL8B PE=1 SV=1	72	13	66.4	82.2	127.2	174.5	206.9	87.6	52.1
Q8TCT7	Signal peptide peptidase-like 2B OS=Homo sapiens GN=SPPL2B PE=1 SV=2	17	9	119.7	155.2	164.8	195.7	223.2	82.8	101.9
Q01543	Friend leukemia integration 1 transcription factor OS=Homo sapiens GN=FLI1 PE=1 SV=1	41	14	289	117.7	168.6	129.2	85.1	98.2	101.9
Q96GS4	Uncharacterized protein C17orf59 OS=Homo sapiens GN=C17orf59 PE=1 SV=2	58	18	50.8	81.7	108.1	193.6	269.1	84.5	69.7
Q8NB49	Phospholipid-transporting ATPase IG OS=Homo sapiens GN=ATP11C PE=1 SV=3	30	29	84.7	113.8	152.8	178.4	189.5	75.2	56.6
P98095	Fibulin-2 OS=Homo sapiens GN=FBLN2 PE=1 SV=2	24	21	72	156.7	141.4	231.9	332	73.2	83.4
Q9Y371	Endophilin-B1 OS=Homo sapiens GN=SH3GLB1 PE=1 SV=1	45	20	121	127.2	151.9	172.3	112.8	95.8	78.8
Q8TD55	Pleckstrin homology domain-containing family O member 2 OS=Homo sapiens GN=PLEKHO2 PE=1 SV=1	27	13	109.3	132	126.5	176.7	178.4	55.1	63.8
Q9H3P7	Golgi resident protein GCP60 OS=Homo sapiens GN=ACBD3 PE=1 SV=4	46	17	91.7	116.4	100.4	130.3	105.1	80.2	84.7
Q9HD26	Golgi-associated PDZ and coiled-coil motif-containing protein OS=Homo sapiens GN=GOPC PE=1 SV=1	30	17	129.4	125.3	118.3	139.3	85.5	96.6	71.6
Q7Z591	AT-hook-containing transcription factor OS=Homo sapiens GN=AKNA PE=1 SV=2	34	35	191.3	168.6	103.3	73.3	69.1	49.3	79.6
Q8TDW0	Volume-regulated anion channel subunit LRRC8C OS=Homo sapiens GN=LRRC8C PE=1 SV=2	26	21	79.1	97.9	135.7	160.7	189.8	72.2	51.4
O43488	Aflatoxin B1 aldehyde reductase member 2 OS=Homo sapiens GN=AKR7A2 PE=1 SV=3	42	16	79.4	60.8	49.5	43	33.8	39	44.8
Q86SF2	N-acetylgalactosaminyltransferase 7 OS=Homo sapiens GN=GALNT7 PE=1 SV=1	41	26	88	132.2	215.4	140.2	95.6	79.6	46.9
Q32P41	tRNA (guanine(37)-N1)-methyltransferase OS=Homo sapiens GN=TRMT5 PE=1 SV=2	30	15	190.6	179.9	139.8	99.4	57.1	83	61.2
Q9HDC5	Junctophilin-1 OS=Homo sapiens GN=JPH1 PE=1 SV=2	34	24	73.5	95	119.1	152.7	181.8	59.1	51.4
Q9BZ23	Pantothenate kinase 2, mitochondrial OS=Homo sapiens GN=PANK2 PE=1 SV=3	23	11	183	117	125.9	149.2	123.3	77.6	120.2
O75648	Mitochondrial tRNA-specific 2-thiouridylase 1 OS=Homo sapiens GN=TRMU PE=1 SV=2	22	9	262.7	237.3	108.6	53.9	13.9	14	4.8
Q96J42	Thioredoxin domain-containing protein 15 OS=Homo sapiens GN=TXNDC15 PE=1 SV=1	15	3
Q4G0I0	Protein CCSMST1 OS=Homo sapiens GN=CCSMST1 PE=2 SV=1	40	4	497.7	739.8	375.7	107.7	41.2	18.3	13.9
Q9BRK0	Receptor expression-enhancing protein 2 OS=Homo sapiens GN=REEP2 PE=1 SV=2	35	6	69.6	115.5	122.3	169.6	227.6	64.3	119.3
Q92544	Transmembrane 9 superfamily member 4 OS=Homo sapiens GN=TM9SF4 PE=1 SV=2	29	24	71.8	114.7	215.2	158.7	100.9	72.3	38.3
Q86X52	Chondroitin sulfate synthase 1 OS=Homo sapiens GN=CHSY1 PE=1 SV=3	25	18	95.1	129.2	135.4	167.2	185.7	65.9	74.6
Q8NCE0	tRNA-splicing endonuclease subunit Sen2 OS=Homo sapiens GN=TSEN2 PE=1 SV=2	16	7	206.2	157.7	153.4	249.5	219.4	167.9	195.3
O43909	Exostosin-like 3 OS=Homo sapiens GN=EXTL3 PE=1 SV=1	24	18	91.5	129	159.1	153.7	119.6	55.1	58.5
P05771	Protein kinase C beta type OS=Homo sapiens GN=PRKCB PE=1 SV=4	42	35	205	103.6	123.8	137.1	75.3	79.3	45.4
P52434	DNA-directed RNA polymerases I, II, and III subunit RPABC3 OS=Homo sapiens GN=POLR2H PE=1 SV=4	66	8	128.3	102.1	140.4	125.1	71.1	134	96.1
Q03426	Mevalonate kinase OS=Homo sapiens GN=MVK PE=1 SV=1	33	9	121.9	108.4	97.3	134.2	101.6	70.8	101.3
Q8N2W9	E3 SUMO-protein ligase PIAS4 OS=Homo sapiens GN=PIAS4 PE=1 SV=1	24	9
Q8TCF1	AN1-type zinc finger protein 1 OS=Homo sapiens GN=ZFAND1 PE=1 SV=1	26	7	136.4	114.4	146.6	183.1	96	134.8	87.3
Q9H444	Charged multivesicular body protein 4b OS=Homo sapiens GN=CHMP4B PE=1 SV=1	50	19	104.9	87.5	126.4	144.8	119.6	86.7	74.9
Q13794	Phorbol-12-myristate-13-acetate-induced protein 1 OS=Homo sapiens GN=PMAIP1 PE=1 SV=1	17	1
O60784	Target of Myb protein 1 OS=Homo sapiens GN=TOM1 PE=1 SV=2	39	16	131.9	112.8	147.9	158.5	114.3	79.7	68.2
Q6P9B6	TLD domain-containing protein 1 OS=Homo sapiens GN=TLDC1 PE=1 SV=2	26	8
Q8WXI2	Connector enhancer of kinase suppressor of ras 2 OS=Homo sapiens GN=CNKSR2 PE=1 SV=1	3	3
P23378	Glycine dehydrogenase (decarboxylating), mitochondrial OS=Homo sapiens GN=GLDC PE=1 SV=2	10	11
Q9UBQ7	Glyoxylate reductase/hydroxypyruvate reductase OS=Homo sapiens GN=GRHPR PE=1 SV=1	45	12	208.5	165.4	96.4	98.1	67.5	53.5	56.5
Q96DA2	Ras-related protein Rab-39B OS=Homo sapiens GN=RAB39B PE=1 SV=1	60	15	66.4	63.4	103.5	124	142.7	74.2	61.3
P08910	Abhydrolase domain-containing protein 2 OS=Homo sapiens GN=ABHD2 PE=2 SV=1	13	5
Q13131	5'-AMP-activated protein kinase catalytic subunit alpha-1 OS=Homo sapiens GN=PRKAA1 PE=1 SV=4	41	24	138.4	126	116.8	156.6	127.8	65.7	67.1
Q15040	Josephin-1 OS=Homo sapiens GN=JOSD1 PE=1 SV=1	21	3	167	243.1	319.2	429.9	443.2	111.3	88
Q9NZR1	Tropomodulin-2 OS=Homo sapiens GN=TMOD2 PE=1 SV=1	43	14	103.9	154.6	165.1	192.1	121.1	35.5	43.6
Q9NPF2	Carbohydrate sulfotransferase 11 OS=Homo sapiens GN=CHST11 PE=1 SV=1	30	11	73.7	130.1	142.7	212.4	213.5	52.4	72.8
Q9Y3R5	Protein dopey-2 OS=Homo sapiens GN=DOPEY2 PE=1 SV=5	11	25	161.2	128.5	108	139.9	121.1	111	123.5
Q86VP1	Tax1-binding protein 1 OS=Homo sapiens GN=TAX1BP1 PE=1 SV=2	32	26	96.6	107.5	116.2	167.7	222.8	83.7	84.3
Q8IZ81	ELMO domain-containing protein 2 OS=Homo sapiens GN=ELMOD2 PE=1 SV=1	36	11	91.7	115.2	156.7	126.2	159.5	90.3	46.2
P51151	Ras-related protein Rab-9A OS=Homo sapiens GN=RAB9A PE=1 SV=1	25	5	71.5	151.9	173.2	181.1	176.9	77.5	50
Q5UAW9	Probable G-protein coupled receptor 157 OS=Homo sapiens GN=GPR157 PE=2 SV=2	9	2	47.2	115.9	126.6	240.1	347.9	105.3	102.4
P11117	Lysosomal acid phosphatase OS=Homo sapiens GN=ACP2 PE=1 SV=3	25	9	57.3	119.9	246.3	179.8	272.7	102.6	51.1
Q5R372	Rab GTPase-activating protein 1-like OS=Homo sapiens GN=RABGAP1L PE=1 SV=1	22	18	130.5	113.2	98.8	132.3	108.7	71.2	87.8
O94876	Transmembrane and coiled-coil domains protein 1 OS=Homo sapiens GN=TMCC1 PE=1 SV=3	24	15	68.7	79.3	113.7	126.9	171.4	61.5	61.3
Q92845	Kinesin-associated protein 3 OS=Homo sapiens GN=KIFAP3 PE=1 SV=2	9	7	76.7	118.7	75.8	140.1	116.2	77.2	92.5
P56159	GDNF family receptor alpha-1 OS=Homo sapiens GN=GFRA1 PE=2 SV=2	34	17	54.8	95.1	122.2	169.9	198.2	93.4	80.4
Q8NFU3	Thiosulfate sulfurtransferase/rhodanese-like domain-containing protein 1 OS=Homo sapiens GN=TSTD1 PE=1 SV=3	34	6	165.7	133.2	111.5	109.1	64.2	73.7	55.7
Q16706	Alpha-mannosidase 2 OS=Homo sapiens GN=MAN2A1 PE=1 SV=2	26	28	88.4	139.5	156.1	156	143.5	58.4	58.3
Q13111	Chromatin assembly factor 1 subunit A OS=Homo sapiens GN=CHAF1A PE=1 SV=2	22	21	122.6	86.9	74.7	91.6	193	95.8	190.3
P18074	TFIIH basal transcription factor complex helicase XPD subunit OS=Homo sapiens GN=ERCC2 PE=1 SV=1	28	22	122.6	113.3	93.9	133	200.3	80	88.8
Q7Z7K6	Centromere protein V OS=Homo sapiens GN=CENPV PE=1 SV=1	65	15	233.4	75.5	77	57.7	60.1	59.9	62.4
P07766	T-cell surface glycoprotein CD3 epsilon chain OS=Homo sapiens GN=CD3E PE=1 SV=2	39	9	105.8	97.6	190.3	125.5	98.8	95.1	24.8
Q9H0E2	Toll-interacting protein OS=Homo sapiens GN=TOLLIP PE=1 SV=1	42	10	116.2	73.7	168.6	130	94.4	120.9	47.2
P19022	Cadherin-2 OS=Homo sapiens GN=CDH2 PE=1 SV=4	17	13	78.9	177.8	251.6	200.6	202.4	98.9	55.5
Q86XL3	Ankyrin repeat and LEM domain-containing protein 2 OS=Homo sapiens GN=ANKLE2 PE=1 SV=4	77	74	66.4	104.1	140.7	154.1	174.2	88.3	54.9
Q10471	Polypeptide N-acetylgalactosaminyltransferase 2 OS=Homo sapiens GN=GALNT2 PE=1 SV=1	67	49	80.3	134.8	187.2	148.2	109.5	71.8	55.6
P49023	Paxillin OS=Homo sapiens GN=PXN PE=1 SV=3	21	9	149.2	183.4	117.7	217.3	158.1	86.6	130.4
P18085	ADP-ribosylation factor 4 OS=Homo sapiens GN=ARF4 PE=1 SV=3	60	10	188.3	153.5	178.1	160.6	96.9	96.9	65.8
Q9HA82	Ceramide synthase 4 OS=Homo sapiens GN=CERS4 PE=1 SV=2	10	4	107.3	141.9	138.9	129.2	229.2	72.9	250.7
Q13015	Protein AF1q OS=Homo sapiens GN=MLLT11 PE=1 SV=1	50	4
O43482	Protein Mis18-beta OS=Homo sapiens GN=OIP5 PE=1 SV=2	39	5	115.4	72.2	48.1	106.3	85.7	45.9	82.1
P57740	Nuclear pore complex protein Nup107 OS=Homo sapiens GN=NUP107 PE=1 SV=1	37	28	135.4	162.4	125.2	129.4	129.6	86.3	68.2
Q04864	Proto-oncogene c-Rel OS=Homo sapiens GN=REL PE=1 SV=1	27	15	127.5	133.4	101.1	152.9	112.6	74.4	95.1
Q03188	Centromere protein C OS=Homo sapiens GN=CENPC PE=1 SV=2	11	9
Q8NC44	Protein FAM134A OS=Homo sapiens GN=FAM134A PE=1 SV=3	22	7	36.8	112.1	293.4	113.8	86.5	132.4	49.7
P57764	Gasdermin-D OS=Homo sapiens GN=GSDMD PE=1 SV=1	23	10	182.2	149.2	126.6	154.4	111.7	81.5	84.2
Q96S82	Ubiquitin-like protein 7 OS=Homo sapiens GN=UBL7 PE=1 SV=2	11	3	83.4	82.7	65.5	101.4	78.2	49.1	84.3
Q86UW9	Probable E3 ubiquitin-protein ligase DTX2 OS=Homo sapiens GN=DTX2 PE=1 SV=3	21	9	89.8	122	122.9	169.3	143.7	85.5	97.9
P13051	Uracil-DNA glycosylase OS=Homo sapiens GN=UNG PE=1 SV=2	30	9	135.4	128.9	71.3	76.4	104.2	66.5	139.8
Q8NFH4	Nucleoporin Nup37 OS=Homo sapiens GN=NUP37 PE=1 SV=1	34	9	169.3	126.2	119.2	164.6	124.3	96.7	77.2
P19440	Gamma-glutamyltranspeptidase 1 OS=Homo sapiens GN=GGT1 PE=1 SV=2	18	9	45.1	71.6	67.7	124.3	155.3	50.9	63.9
Q6IQ23	Pleckstrin homology domain-containing family A member 7 OS=Homo sapiens GN=PLEKHA7 PE=1 SV=2	48	53	65.2	104.9	151.4	164.8	170.2	65.7	60.8
Q5SXM8	DNL-type zinc finger protein OS=Homo sapiens GN=DNLZ PE=1 SV=1	36	3	305.5	392.8	167.4	84.5	44.9	30	39.5
Q8TEP8	Centrosomal protein of 192 kDa OS=Homo sapiens GN=CEP192 PE=1 SV=2	17	29	206.4	184	95.2	69.3	52.2	37.9	54
Q6L8Q7	2',5'-phosphodiesterase 12 OS=Homo sapiens GN=PDE12 PE=1 SV=2	48	24	237.6	206.2	93.6	96.2	72.5	52.8	65.7
Q9NZC7	WW domain-containing oxidoreductase OS=Homo sapiens GN=WWOX PE=1 SV=1	32	11	132	111.6	217.7	132.6	111.5	100.2	53.3
O43264	Centromere/kinetochore protein zw10 homolog OS=Homo sapiens GN=ZW10 PE=1 SV=3	52	43	74.9	100.1	117.3	152.8	175.6	80.1	66.4
Q13571	Lysosomal-associated transmembrane protein 5 OS=Homo sapiens GN=LAPTM5 PE=1 SV=1	14	4	42.7	85.2	109.8	163.1	289	76.8	95.9
Q9Y4D7	Plexin-D1 OS=Homo sapiens GN=PLXND1 PE=1 SV=3	17	29	113.7	108.6	183.6	167.7	124.8	91.3	45.4
Q9Y282	Endoplasmic reticulum-Golgi intermediate compartment protein 3 OS=Homo sapiens GN=ERGIC3 PE=1 SV=1	31	18	73.9	115.2	174.2	163.5	130.4	74.2	44.6
Q9P035	Very-long-chain (3R)-3-hydroxyacyl-CoA dehydratase 3 OS=Homo sapiens GN=HACD3 PE=1 SV=2	30	15	61.1	126.3	178.4	129.6	91.4	90.9	27.6
Q9Y3A3	MOB-like protein phocein OS=Homo sapiens GN=MOB4 PE=1 SV=1	55	9	88.8	116.1	130.2	179.7	190.8	75.7	54.9
P31749	RAC-alpha serine/threonine-protein kinase OS=Homo sapiens GN=AKT1 PE=1 SV=2	44	20	115.4	119.2	167.4	148	139.4	81.7	54.9
P22083	Alpha-(1,3)-fucosyltransferase 4 OS=Homo sapiens GN=FUT4 PE=2 SV=3	27	10
Q7Z7A1	Centriolin OS=Homo sapiens GN=CNTRL PE=1 SV=2	21	50	183.6	216.1	103.3	95.2	107.5	77.6	90.5
Q86U90	YrdC domain-containing protein, mitochondrial OS=Homo sapiens GN=YRDC PE=1 SV=1	67	15	110.8	105.8	115.2	163.1	117	61.9	63.8
Q6P4E1	Protein CASC4 OS=Homo sapiens GN=CASC4 PE=1 SV=1	45	19	77.3	113.1	164.3	138.5	141.4	62.1	46
Q92882	Osteoclast-stimulating factor 1 OS=Homo sapiens GN=OSTF1 PE=1 SV=2	63	15	94.1	129.5	190.6	129.8	99.5	110.1	49.7
Q86YS6	Ras-related protein Rab-43 OS=Homo sapiens GN=RAB43 PE=1 SV=1	62	16	71.3	164.7	171.4	124.9	105.6	86.7	58.1
Q6NXE6	Armadillo repeat-containing protein 6 OS=Homo sapiens GN=ARMC6 PE=1 SV=2	42	22	139.5	119.6	134.2	125.4	80.1	104.1	74.1
Q9BX95	Sphingosine-1-phosphate phosphatase 1 OS=Homo sapiens GN=SGPP1 PE=1 SV=2	24	15	91.6	78.8	123.5	153.9	162.8	92.9	67.3
P40425	Pre-B-cell leukemia transcription factor 2 OS=Homo sapiens GN=PBX2 PE=1 SV=2	27	7	212.6	250.3	167	189.8	173	102.6	105.8
Q96CG8	Collagen triple helix repeat-containing protein 1 OS=Homo sapiens GN=CTHRC1 PE=1 SV=1	12	3	124.5	121.6	218.9	207.9	230.9	80.7	49.8
Q8TEQ8	GPI ethanolamine phosphate transferase 3 OS=Homo sapiens GN=PIGO PE=1 SV=3	11	9	64	103.5	87.9	139.6	226.5	47.3	44.1
P61026	Ras-related protein Rab-10 OS=Homo sapiens GN=RAB10 PE=1 SV=1	81	23	97.4	97.8	145.6	134.2	127.4	75.8	42.1
Q9H3H1	tRNA dimethylallyltransferase, mitochondrial OS=Homo sapiens GN=TRIT1 PE=1 SV=1	29	12	230.7	179.7	106.8	83.7	67.2	59.9	62.5
O15155	BET1 homolog OS=Homo sapiens GN=BET1 PE=1 SV=1	63	6	81.9	119.7	195.3	181.6	148.5	105.6	45
O14745	Na(+)/H(+) exchange regulatory cofactor NHE-RF1 OS=Homo sapiens GN=SLC9A3R1 PE=1 SV=4	73	34	104	125.5	149.3	165.2	121	86.6	70.7
Q86VE9	Serine incorporator 5 OS=Homo sapiens GN=SERINC5 PE=1 SV=1	15	7	68	139.8	126.5	225.2	262.4	61.7	46.9
Q9Y2V2	Calcium-regulated heat stable protein 1 OS=Homo sapiens GN=CARHSP1 PE=1 SV=2	41	8	92.6	144.1	142.2	105.4	61.9	131.1	54.5
Q8WXE9	Stonin-2 OS=Homo sapiens GN=STON2 PE=1 SV=1	14	13	92.1	155.4	156.2	208.2	203.2	43.3	60.6
Q8WUM0	Nuclear pore complex protein Nup133 OS=Homo sapiens GN=NUP133 PE=1 SV=2	35	37	167.6	106.7	117.6	132.6	103.5	82	53.3
P59190	Ras-related protein Rab-15 OS=Homo sapiens GN=RAB15 PE=1 SV=1	34	9
Q9NRL3	Striatin-4 OS=Homo sapiens GN=STRN4 PE=1 SV=2	34	25	90.4	123.3	193.2	150.4	159.5	95.2	61.4
Q9NRR5	Ubiquilin-4 OS=Homo sapiens GN=UBQLN4 PE=1 SV=2	25	8
Q5UIP0	Telomere-associated protein RIF1 OS=Homo sapiens GN=RIF1 PE=1 SV=2	20	44	200.7	114.2	65.1	85	104.6	39.1	76.4
Q9BXJ8	Transmembrane protein 120A OS=Homo sapiens GN=TMEM120A PE=1 SV=1	22	8	65.2	98.1	152.5	167.2	232.8	69.5	54.3
Q9Y3A6	Transmembrane emp24 domain-containing protein 5 OS=Homo sapiens GN=TMED5 PE=1 SV=1	28	7	68.4	87.3	142	134.2	157.3	69.8	46
Q92828	Coronin-2A OS=Homo sapiens GN=CORO2A PE=2 SV=2	27	17	109.6	130.5	164.2	198.7	136	55.6	78.1
Q8N9F7	Glycerophosphodiester phosphodiesterase domain-containing protein 1 OS=Homo sapiens GN=GDPD1 PE=1 SV=2	31	10	72.1	88.6	111.6	120.1	144.7	64.5	85.3
P33981	Dual specificity protein kinase TTK OS=Homo sapiens GN=TTK PE=1 SV=2	41	29	147.8	139.2	112.3	115.1	98.3	72.8	79.7
Q8NBR6	Protein FAM63B OS=Homo sapiens GN=FAM63B PE=1 SV=2	19	7	100.4	109.1	103	310	314.3	79.9	85.1
Q6DD88	Atlastin-3 OS=Homo sapiens GN=ATL3 PE=1 SV=1	58	27	70.6	108	182	146.6	118	108.3	48
Q00973	Beta-1,4 N-acetylgalactosaminyltransferase 1 OS=Homo sapiens GN=B4GALNT1 PE=1 SV=2	31	13	61.8	139.8	141.9	218.1	183.4	87.2	75.3
Q9UHA4	Ragulator complex protein LAMTOR3 OS=Homo sapiens GN=LAMTOR3 PE=1 SV=1	62	5	12.2	138	248.3	356	141	122.9	71.7
P62820	Ras-related protein Rab-1A OS=Homo sapiens GN=RAB1A PE=1 SV=3	86	26	82	121.9	133.6	136.4	132.4	69.7	59.2
Q13907	Isopentenyl-diphosphate Delta-isomerase 1 OS=Homo sapiens GN=IDI1 PE=1 SV=2	25	6	119.3	156.7	71.5	98.3	70.2	55.3	61.2
Q9BQT9	Calsyntenin-3 OS=Homo sapiens GN=CLSTN3 PE=1 SV=1	10	9	74.5	123.6	107	188.3	237	67.6	91.7
Q9NPH3	Interleukin-1 receptor accessory protein OS=Homo sapiens GN=IL1RAP PE=1 SV=2	21	16	65	90.7	134.4	146.5	175.7	59.6	57
Q13370	cGMP-inhibited 3',5'-cyclic phosphodiesterase B OS=Homo sapiens GN=PDE3B PE=1 SV=2	26	23	88.8	96	162.4	152.1	157.5	108.4	50.5
Q9UBP0	Spastin OS=Homo sapiens GN=SPAST PE=1 SV=1	52	33	75.7	93.6	103.4	144	222.6	92.8	97.5
Q7Z6K3	Protein prenyltransferase alpha subunit repeat-containing protein 1 OS=Homo sapiens GN=PTAR1 PE=1 SV=2	27	9	120	103.2	98.4	107.6	74.7	78.3	46.6
P29597	Non-receptor tyrosine-protein kinase TYK2 OS=Homo sapiens GN=TYK2 PE=1 SV=3	32	34	84.1	111.6	167.3	190	195.6	86.8	53.2
P07942	Laminin subunit beta-1 OS=Homo sapiens GN=LAMB1 PE=1 SV=2	10	19	124.1	206	189.4	282.6	342.1	95.4	69.4
Q86V21	Acetoacetyl-CoA synthetase OS=Homo sapiens GN=AACS PE=1 SV=1	17	12	114.4	161	101.7	145.1	134	66.4	103.9
Q9UI14	Prenylated Rab acceptor protein 1 OS=Homo sapiens GN=RABAC1 PE=1 SV=1	26	5	57.1	133.5	126.1	143.1	146.6	80.6	62.3
Q15041	ADP-ribosylation factor-like protein 6-interacting protein 1 OS=Homo sapiens GN=ARL6IP1 PE=1 SV=2	15	4	74.1	112.7	167.9	156.7	151.6	122.5	61.2
P49768	Presenilin-1 OS=Homo sapiens GN=PSEN1 PE=1 SV=1	29	12	54	114	174.7	164.3	184.3	79.1	56.8
Q9Y243	RAC-gamma serine/threonine-protein kinase OS=Homo sapiens GN=AKT3 PE=1 SV=1	17	7	144.9	212.3	178.8	305.9	314.2	81	84.8
Q9H4I2	Zinc fingers and homeoboxes protein 3 OS=Homo sapiens GN=ZHX3 PE=1 SV=3	13	8
Q9Y2X9	Zinc finger protein 281 OS=Homo sapiens GN=ZNF281 PE=1 SV=1	33	19	142	163.9	105.5	64.7	148.4	61.8	108.6
Q6ZUJ4	Uncharacterized protein C3orf62 OS=Homo sapiens GN=C3orf62 PE=1 SV=1	6	1
P53992	Protein transport protein Sec24C OS=Homo sapiens GN=SEC24C PE=1 SV=3	45	42	92.2	119	162.6	143.4	97.8	79.4	49.5
Q9Y6E0	Serine/threonine-protein kinase 24 OS=Homo sapiens GN=STK24 PE=1 SV=1	49	23	92.6	145.6	175.8	164.8	127.9	82.9	50.1
Q8IYJ3	Synaptotagmin-like protein 1 OS=Homo sapiens GN=SYTL1 PE=1 SV=1	51	22	90.3	125.8	119.8	163	183.8	61.4	80.7
Q8TC05	Nuclear protein MDM1 OS=Homo sapiens GN=MDM1 PE=1 SV=2	29	20	221.6	255.5	150.6	99	73.6	42.9	48.5
Q9NRB3	Carbohydrate sulfotransferase 12 OS=Homo sapiens GN=CHST12 PE=1 SV=2	24	9	59.8	100.3	169.1	122.7	141.1	100.8	99.1
P49189	4-trimethylaminobutyraldehyde dehydrogenase OS=Homo sapiens GN=ALDH9A1 PE=1 SV=3	52	32	281.3	190.6	104.8	79.5	40.9	40.1	34.1
Q8NI22	Multiple coagulation factor deficiency protein 2 OS=Homo sapiens GN=MCFD2 PE=1 SV=1	12	1	48.2	98	179.1	101.9	114	84.4	28.4
Q5SGD2	Protein phosphatase 1L OS=Homo sapiens GN=PPM1L PE=1 SV=1	23	9	85.4	109.5	189.9	122.1	93	78.1	38.8
Q5T0N5	Formin-binding protein 1-like OS=Homo sapiens GN=FNBP1L PE=1 SV=3	27	17	110.3	131.6	133.7	148.2	136.6	68.3	84.3
Q8IWT6	Volume-regulated anion channel subunit LRRC8A OS=Homo sapiens GN=LRRC8A PE=1 SV=1	25	20	84	123.4	157.7	191	201.6	65.7	52.4
Q6IC98	GRAM domain-containing protein 4 OS=Homo sapiens GN=GRAMD4 PE=1 SV=1	32	22	71.8	104.6	121.1	153.9	219.2	65.6	51.1
Q9C0H5	Rho GTPase-activating protein 39 OS=Homo sapiens GN=ARHGAP39 PE=1 SV=2	16	14
Q86W92	Liprin-beta-1 OS=Homo sapiens GN=PPFIBP1 PE=1 SV=2	43	34	91.1	124.8	179.6	181.7	155.4	64.2	45.7
Q6UWW8	Carboxylesterase 3 OS=Homo sapiens GN=CES3 PE=1 SV=1	20	9
Q14118	Dystroglycan OS=Homo sapiens GN=DAG1 PE=1 SV=2	22	17	127	141.6	186.3	153	106	93.8	71.3
Q7Z5K2	Wings apart-like protein homolog OS=Homo sapiens GN=WAPL PE=1 SV=1	32	33	162.7	115.3	84.7	96.8	123.3	59.3	113.4
Q969J3	Loss of heterozygosity 12 chromosomal region 1 protein OS=Homo sapiens GN=LOH12CR1 PE=1 SV=1	50	12	62.2	90.8	138.3	178.9	243.7	93.7	76.1
Q8N357	Solute carrier family 35 member F6 OS=Homo sapiens GN=SLC35F6 PE=1 SV=1	12	4	102.5	94.3	195.4	223.1	153.5	61	56.2
Q9UH99	SUN domain-containing protein 2 OS=Homo sapiens GN=SUN2 PE=1 SV=3	30	14	173	161.4	151.6	203.6	176.5	92.7	40.1
P31751	RAC-beta serine/threonine-protein kinase OS=Homo sapiens GN=AKT2 PE=1 SV=2	55	25	112.2	133.3	150.3	169.8	169.6	63.2	45.4
Q8IWJ2	GRIP and coiled-coil domain-containing protein 2 OS=Homo sapiens GN=GCC2 PE=1 SV=4	30	47	137.7	143.8	127.2	178.7	115.3	48.4	67.8
P08174	Complement decay-accelerating factor OS=Homo sapiens GN=CD55 PE=1 SV=4	21	9	51.9	85.4	108.1	152.7	210.3	49.9	54.9
Q8NC54	Keratinocyte-associated transmembrane protein 2 OS=Homo sapiens GN=KCT2 PE=2 SV=2	11	3	45.6	95.5	85.6	125	170.1	37.1	51.2
Q92621	Nuclear pore complex protein Nup205 OS=Homo sapiens GN=NUP205 PE=1 SV=3	21	48	129	115.1	146.5	135	97.6	88.1	57.3
O60675	Transcription factor MafK OS=Homo sapiens GN=MAFK PE=1 SV=1	64	9	270.6	202.2	44.3	126.8	97.7	35.8	60.1
Q96FZ7	Charged multivesicular body protein 6 OS=Homo sapiens GN=CHMP6 PE=1 SV=3	36	8	110.9	103.6	170.6	154.8	131.4	77.8	41.5
Q99828	Calcium and integrin-binding protein 1 OS=Homo sapiens GN=CIB1 PE=1 SV=4	49	10	78	133.8	190.8	194.5	198.3	81.8	47.4
Q9UH92	Max-like protein X OS=Homo sapiens GN=MLX PE=1 SV=2	25	5	177.2	107.3	62.2	135.4	109.6	40.6	70.5
Q68CQ7	Glycosyltransferase 8 domain-containing protein 1 OS=Homo sapiens GN=GLT8D1 PE=1 SV=2	35	16	83.6	97.7	169.9	143.8	106.3	73.5	48.8
Q9HCN3	Transmembrane protein 8A OS=Homo sapiens GN=TMEM8A PE=1 SV=3	5	3	97.3	120.4	175.3	261.6	254.7	107.6	52.5
P20963	T-cell surface glycoprotein CD3 zeta chain OS=Homo sapiens GN=CD247 PE=1 SV=2	57	19	50.4	106.4	167.2	137.4	161.2	77.4	52.1
P49454	Centromere protein F OS=Homo sapiens GN=CENPF PE=1 SV=2	45	149	152.6	154.1	84.9	77.3	92.6	43.6	62.1
Q9BZ29	Dedicator of cytokinesis protein 9 OS=Homo sapiens GN=DOCK9 PE=1 SV=2	14	25	79.7	73.1	181.7	119.4	82.8	162.3	83.4
O15173	Membrane-associated progesterone receptor component 2 OS=Homo sapiens GN=PGRMC2 PE=1 SV=1	43	11	65.9	125	204.5	174.4	149.1	116.8	52.5
P80217	Interferon-induced 35 kDa protein OS=Homo sapiens GN=IFI35 PE=1 SV=5	51	14	93.1	96.1	109.7	160.3	185	88.6	87.3
P82932	28S ribosomal protein S6, mitochondrial OS=Homo sapiens GN=MRPS6 PE=1 SV=3	56	9	345.1	346.4	192.2	63.7	26.2	34.1	25.7
Q96EE3	Nucleoporin SEH1 OS=Homo sapiens GN=SEH1L PE=1 SV=3	44	13	166.4	122.4	97.4	129.7	136.8	59.4	73.8
Q8N129	Protein canopy homolog 4 OS=Homo sapiens GN=CNPY4 PE=2 SV=1	24	7	61.3	164.6	465.6	276.6	131	191.2	38.1
P52429	Diacylglycerol kinase epsilon OS=Homo sapiens GN=DGKE PE=1 SV=1	25	15
Q96B45	UPF0693 protein C10orf32 OS=Homo sapiens GN=C10orf32 PE=3 SV=1	71	6	49.3	74.5	135	219.5	238	116.9	69.4
Q587I9	Vesicle transport protein SFT2C OS=Homo sapiens GN=SFT2D3 PE=2 SV=1	27	5	62.5	132.2	149.4	143.5	154.6	47.1	66.4
P33947	ER lumen protein-retaining receptor 2 OS=Homo sapiens GN=KDELR2 PE=1 SV=1	4	1	20.6	129.8	109.6	140.2	187.4	80.8	68.4
P10321	HLA class I histocompatibility antigen, Cw-7 alpha chain OS=Homo sapiens GN=HLA-C PE=1 SV=3	57	23	51.3	82.2	211.5	155.5	142.9	137.2	48.8
Q9Y3B3	Transmembrane emp24 domain-containing protein 7 OS=Homo sapiens GN=TMED7 PE=1 SV=2	47	11	62.2	95.4	199.8	138.7	92.2	110.8	36
P41240	Tyrosine-protein kinase CSK OS=Homo sapiens GN=CSK PE=1 SV=1	55	29	121.4	116.7	129.2	138.6	112.3	80.7	65.7
Q14242	P-selectin glycoprotein ligand 1 OS=Homo sapiens GN=SELPLG PE=1 SV=1	14	4	75.1	114.1	204.3	173.8	185.7	70.5	40
O75132	Zinc finger BED domain-containing protein 4 OS=Homo sapiens GN=ZBED4 PE=1 SV=2	7	6	202.2	195.9	143.2	166.3	132.5	83.4	100.5
Q96CN7	Isochorismatase domain-containing protein 1 OS=Homo sapiens GN=ISOC1 PE=1 SV=3	34	10	139.4	136	150.2	150.9	125.3	66.9	58.9
P12544	Granzyme A OS=Homo sapiens GN=GZMA PE=1 SV=2	51	14	87.8	89	156.8	218.4	198.4	64.2	46.8
Q8IUH5	Palmitoyltransferase ZDHHC17 OS=Homo sapiens GN=ZDHHC17 PE=1 SV=2	22	14	87.6	142.4	180.4	149.5	128.7	67.8	58.4
Q9H2D6	TRIO and F-actin-binding protein OS=Homo sapiens GN=TRIOBP PE=1 SV=3	9	20	169.6	169.5	235.6	232	156	45.3	59.1
O95864	Fatty acid desaturase 2 OS=Homo sapiens GN=FADS2 PE=1 SV=1	25	11	52.4	132.3	207.9	178.5	119.3	123.1	39.4
Q8IWB1	Inositol 1,4,5-trisphosphate receptor-interacting protein OS=Homo sapiens GN=ITPRIP PE=1 SV=1	21	10
Q8N2H4	Protein SYS1 homolog OS=Homo sapiens GN=SYS1 PE=1 SV=1	22	3	54.8	131.5	135.2	159.9	189.2	58.7	70.6
Q9BV86	N-terminal Xaa-Pro-Lys N-methyltransferase 1 OS=Homo sapiens GN=NTMT1 PE=1 SV=3	30	7	125.2	67.8	69.3	209.5	173.9	142.3	80.6
P17706	Tyrosine-protein phosphatase non-receptor type 2 OS=Homo sapiens GN=PTPN2 PE=1 SV=2	61	29	105.4	118.6	162.7	137.8	123.2	82.7	46.5
Q8N4T4	Rho guanine nucleotide exchange factor 39 OS=Homo sapiens GN=ARHGEF39 PE=1 SV=1	14	5	128.1	133.1	238.6	224.4	174	89	41.4
O95267	RAS guanyl-releasing protein 1 OS=Homo sapiens GN=RASGRP1 PE=1 SV=2	23	15	163.3	163.5	169.2	209.6	261.2	67.9	43.8
O43166	Signal-induced proliferation-associated 1-like protein 1 OS=Homo sapiens GN=SIPA1L1 PE=1 SV=4	40	70	86.7	130.2	161.7	152.7	135.9	62.2	64.8
Q9BUH6	Protein PAXX OS=Homo sapiens GN=C9orf142 PE=1 SV=2	60	12	100.1	105.4	100.7	137.3	157.2	81.2	60.7
Q9NZC3	Glycerophosphodiester phosphodiesterase 1 OS=Homo sapiens GN=GDE1 PE=1 SV=1	22	10	85.7	113.6	176.6	160.4	151.9	101.6	43.9
Q9H0U4	Ras-related protein Rab-1B OS=Homo sapiens GN=RAB1B PE=1 SV=1	79	24	83.5	118.4	116.3	143.6	164.5	54.4	66.7
Q8TCU4	Alstrom syndrome protein 1 OS=Homo sapiens GN=ALMS1 PE=1 SV=3	21	71	186	237.4	106.2	95.5	96.5	53.6	83.5
O43157	Plexin-B1 OS=Homo sapiens GN=PLXNB1 PE=1 SV=3	7	13	89	132.6	153.6	211.1	215.1	40.6	46.9
Q96HD1	Cysteine-rich with EGF-like domain protein 1 OS=Homo sapiens GN=CRELD1 PE=1 SV=3	20	9
Q9NX61	Transmembrane protein 161A OS=Homo sapiens GN=TMEM161A PE=2 SV=1	10	4	127	212.6	309.3	189.7	83.1	111.2	27.3
P40200	T-cell surface protein tactile OS=Homo sapiens GN=CD96 PE=1 SV=2	15	6
Q15436	Protein transport protein Sec23A OS=Homo sapiens GN=SEC23A PE=1 SV=2	47	30	126.3	114.7	156.1	124.3	87.1	77	43.3
P36894	Bone morphogenetic protein receptor type-1A OS=Homo sapiens GN=BMPR1A PE=1 SV=2	15	6	268.9	205.4	191.1	266.2	265.6	78.3	77.6
Q8IWK6	Adhesion G protein-coupled receptor A3 OS=Homo sapiens GN=ADGRA3 PE=1 SV=2	16	18	107.5	162.3	153.7	249.5	279.2	57.6	70.7
O94966	Ubiquitin carboxyl-terminal hydrolase 19 OS=Homo sapiens GN=USP19 PE=1 SV=2	29	23	130.4	134.3	121.5	179.4	151.1	86.9	89.1
Q92685	Dol-P-Man:Man(5)GlcNAc(2)-PP-Dol alpha-1,3-mannosyltransferase OS=Homo sapiens GN=ALG3 PE=1 SV=1	8	3
Q15043	Zinc transporter ZIP14 OS=Homo sapiens GN=SLC39A14 PE=1 SV=3	11	5	37.4	139.3	121	172.8	275.6	61.3	93.4
C9JI98	Transmembrane protein 238 OS=Homo sapiens GN=TMEM238 PE=1 SV=1	23	4	77.1	149.7	131.6	232.6	349.7	61.7	65.5
Q2TAL8	Glutamine-rich protein 1 OS=Homo sapiens GN=QRICH1 PE=1 SV=1	14	12	85.4	115.4	114.7	131.2	63.4	99	59.5
Q9UPY5	Cystine/glutamate transporter OS=Homo sapiens GN=SLC7A11 PE=1 SV=1	9	5	99.2	125	181.1	212.2	197.9	51.2	52.1
Q8WU76	Sec1 family domain-containing protein 2 OS=Homo sapiens GN=SCFD2 PE=1 SV=2	22	14	76.5	112.2	183.1	159.4	155.5	127.7	55.8
P51159	Ras-related protein Rab-27A OS=Homo sapiens GN=RAB27A PE=1 SV=3	39	10	89.8	97.9	162.8	111.7	103.1	91.2	45.4
Q7Z403	Transmembrane channel-like protein 6 OS=Homo sapiens GN=TMC6 PE=2 SV=2	13	8	74.9	95.5	115.8	171.4	201.6	111.4	117.5
Q8WYJ6	Septin-1 OS=Homo sapiens GN=SEPT1 PE=1 SV=2	67	29	102.9	129.6	176.5	163.9	115.7	63.5	48.7
P61009	Signal peptidase complex subunit 3 OS=Homo sapiens GN=SPCS3 PE=1 SV=1	31	8	70.5	136	206.6	114.4	128.1	138.7	40
Q5T1M5	FK506-binding protein 15 OS=Homo sapiens GN=FKBP15 PE=1 SV=2	41	42	91.5	110.8	96.5	220.6	218.5	59.2	74.8
P58335	Anthrax toxin receptor 2 OS=Homo sapiens GN=ANTXR2 PE=1 SV=5	10	5
P13861	cAMP-dependent protein kinase type II-alpha regulatory subunit OS=Homo sapiens GN=PRKAR2A PE=1 SV=2	70	28	170.7	181	131.6	145.6	121.8	49.8	58.6
P21964	Catechol O-methyltransferase OS=Homo sapiens GN=COMT PE=1 SV=2	47	15	89.5	93.7	127	150.2	163.1	73.3	46.6
Q5VU97	VWFA and cache domain-containing protein 1 OS=Homo sapiens GN=CACHD1 PE=2 SV=2	13	14	116.6	166.1	128.1	181.1	180.6	48	71.6
Q562F6	Shugoshin-like 2 OS=Homo sapiens GN=SGOL2 PE=1 SV=2	19	19	159.4	92.4	123	108.2	204.5	134.1	128.1
P26006	Integrin alpha-3 OS=Homo sapiens GN=ITGA3 PE=1 SV=5	13	10	84.9	139	174.1	210	256.4	85.2	59.6
Q9UL26	Ras-related protein Rab-22A OS=Homo sapiens GN=RAB22A PE=1 SV=2	59	10	118	98.4	120.6	139.3	151.9	74.7	68.2
A6QL63	Ankyrin repeat and BTB/POZ domain-containing protein BTBD11 OS=Homo sapiens GN=BTBD11 PE=2 SV=3	20	17	113.8	126.3	167.9	179.7	120.2	91.7	101.7
Q5THJ4	Vacuolar protein sorting-associated protein 13D OS=Homo sapiens GN=VPS13D PE=1 SV=2	13	46	169.1	230	137.9	141.1	121	51.2	43.9
P35658	Nuclear pore complex protein Nup214 OS=Homo sapiens GN=NUP214 PE=1 SV=2	28	48	108.1	98.1	101.8	146.1	148.9	59.5	77.2
Q14849	StAR-related lipid transfer protein 3 OS=Homo sapiens GN=STARD3 PE=1 SV=2	19	9	50.2	82.9	131	209.3	270.8	80.4	69.1
Q96HR9	Receptor expression-enhancing protein 6 OS=Homo sapiens GN=REEP6 PE=1 SV=1	24	5	74.1	93.2	100.2	162.8	214.9	52.5	61.1
Q15382	GTP-binding protein Rheb OS=Homo sapiens GN=RHEB PE=1 SV=1	38	10	132.2	129.9	148.6	117.1	89.7	78.7	50.5
Q6PIZ9	T-cell receptor-associated transmembrane adapter 1 OS=Homo sapiens GN=TRAT1 PE=1 SV=1	44	3	66.7	127.7	222.7	149.9	117.9	111.7	60
Q9NVK5	FGFR1 oncogene partner 2 OS=Homo sapiens GN=FGFR1OP2 PE=1 SV=1	57	16	130.8	103.1	173	141.8	132.2	79.4	41.4
Q8WZA1	Protein O-linked-mannose beta-1,2-N-acetylglucosaminyltransferase 1 OS=Homo sapiens GN=POMGNT1 PE=1 SV=2	32	15	93.8	127.9	251.3	155.7	113.1	100.8	50.6
P08263	Glutathione S-transferase A1 OS=Homo sapiens GN=GSTA1 PE=1 SV=3	8	2
Q14442	Phosphatidylinositol N-acetylglucosaminyltransferase subunit H OS=Homo sapiens GN=PIGH PE=1 SV=1	23	5	161.5	81.9	152.2	262.2	249.2	96.7	47.7
Q8IWA5	Choline transporter-like protein 2 OS=Homo sapiens GN=SLC44A2 PE=1 SV=3	14	13	65	84.3	177.8	139.6	114.4	100.3	48.8
Q96JB5	CDK5 regulatory subunit-associated protein 3 OS=Homo sapiens GN=CDK5RAP3 PE=1 SV=2	39	26	92.7	94.2	153.1	158.6	151.1	117.9	46.8
P09497	Clathrin light chain B OS=Homo sapiens GN=CLTB PE=1 SV=1	36	17	97.1	116.8	132.6	134.4	119.4	65.2	68.8
P25686	DnaJ homolog subfamily B member 2 OS=Homo sapiens GN=DNAJB2 PE=1 SV=3	33	9	318.1	188.2	271.2	199.2	124.9	166.9	74.4
Q9UEW8	STE20/SPS1-related proline-alanine-rich protein kinase OS=Homo sapiens GN=STK39 PE=1 SV=3	26	14	93.2	122.3	90.9	98.7	114.9	70.9	75.4
Q9UJJ9	N-acetylglucosamine-1-phosphotransferase subunit gamma OS=Homo sapiens GN=GNPTG PE=1 SV=1	29	6
Q13033	Striatin-3 OS=Homo sapiens GN=STRN3 PE=1 SV=3	36	29	104.4	133.3	138.8	178.7	204.6	64.1	60.5
Q9NSY1	BMP-2-inducible protein kinase OS=Homo sapiens GN=BMP2K PE=1 SV=2	31	24	86.4	122.6	125.3	177.4	174	44.3	70.9
Q6ZVM7	TOM1-like protein 2 OS=Homo sapiens GN=TOM1L2 PE=1 SV=1	45	14	227.1	211.2	169.3	162.7	148.8	75.6	62.1
Q2LD37	Uncharacterized protein KIAA1109 OS=Homo sapiens GN=KIAA1109 PE=1 SV=2	14	63	98.8	136.6	120.3	151.5	169	48.3	49.4
Q9UKV5	E3 ubiquitin-protein ligase AMFR OS=Homo sapiens GN=AMFR PE=1 SV=2	39	20	83.8	104.1	159.5	166.1	218.4	90.9	64.1
Q9NSU2	Three-prime repair exonuclease 1 OS=Homo sapiens GN=TREX1 PE=1 SV=1	33	10	102.2	109.5	163.4	211.5	248.4	127	85.3
Q08257	Quinone oxidoreductase OS=Homo sapiens GN=CRYZ PE=1 SV=1	72	23	223.1	199.5	137.1	80.8	44.8	58.3	35.1
Q5VWZ2	Lysophospholipase-like protein 1 OS=Homo sapiens GN=LYPLAL1 PE=1 SV=3	37	9	283.5	191.8	115.3	104.2	79.9	62.5	63.2
P78347	General transcription factor II-I OS=Homo sapiens GN=GTF2I PE=1 SV=2	48	51	178.2	113.2	89.6	97.9	92	56.8	67.5
P20292	Arachidonate 5-lipoxygenase-activating protein OS=Homo sapiens GN=ALOX5AP PE=1 SV=2	11	2	151.8	143.9	206.2	250.7	299	73.6	49.8
Q9Y2D4	Exocyst complex component 6B OS=Homo sapiens GN=EXOC6B PE=1 SV=3	32	28	87.2	109	122.1	135.1	124	57.7	61.5
Q00765	Receptor expression-enhancing protein 5 OS=Homo sapiens GN=REEP5 PE=1 SV=3	29	13	67.3	93.2	113.9	141.5	185.4	62.5	58
Q7L1W4	Volume-regulated anion channel subunit LRRC8D OS=Homo sapiens GN=LRRC8D PE=1 SV=1	32	20	80.6	127.5	130.5	201.6	244.8	41.4	53
Q9UHD8	Septin-9 OS=Homo sapiens GN=SEPT9 PE=1 SV=2	69	56	129.7	122.3	140.6	186.1	109.5	42.2	37.4
Q0VAQ4	Small cell adhesion glycoprotein OS=Homo sapiens GN=SMAGP PE=1 SV=1	35	2	91.3	154.4	245.3	237.6	226	85.8	33.1
Q8N4C8	Misshapen-like kinase 1 OS=Homo sapiens GN=MINK1 PE=1 SV=2	30	38	90.1	87.6	133.2	167.8	193.8	62.2	72.2
O95396	Adenylyltransferase and sulfurtransferase MOCS3 OS=Homo sapiens GN=MOCS3 PE=1 SV=1	38	14	245.4	122.9	160.2	182.1	142.5	141.4	67.8
P01737	T-cell receptor alpha chain V region PY14 OS=Homo sapiens PE=1 SV=1	21	4	76.4	108.3	157.6	212.2	172.6	90.5	54.5
Q15392	Delta(24)-sterol reductase OS=Homo sapiens GN=DHCR24 PE=1 SV=2	19	12	107.1	99.2	152	155.2	143	80.2	31.5
O95466	Formin-like protein 1 OS=Homo sapiens GN=FMNL1 PE=1 SV=3	41	68	90.7	119.3	162.2	174.8	148.8	59.1	53.9
P61006	Ras-related protein Rab-8A OS=Homo sapiens GN=RAB8A PE=1 SV=1	68	20	97	126	144.8	177.2	154.4	60.3	43.4
Q9Y624	Junctional adhesion molecule A OS=Homo sapiens GN=F11R PE=1 SV=1	57	19	66.9	106.5	122.1	158.8	181.2	40.6	35.5
P37275	Zinc finger E-box-binding homeobox 1 OS=Homo sapiens GN=ZEB1 PE=1 SV=2	17	11
O75146	Huntingtin-interacting protein 1-related protein OS=Homo sapiens GN=HIP1R PE=1 SV=2	43	42	123.4	150.5	141.4	186.8	135	49.3	68.5
Q9NRG9	Aladin OS=Homo sapiens GN=AAAS PE=1 SV=1	41	18	91.2	108.9	158.9	146.1	127.5	107.1	58.7
P15260	Interferon gamma receptor 1 OS=Homo sapiens GN=IFNGR1 PE=1 SV=1	20	10	63.1	95.8	149.4	160.6	193.4	78.3	55.1
P40855	Peroxisomal biogenesis factor 19 OS=Homo sapiens GN=PEX19 PE=1 SV=1	62	17	66.1	112.3	137.8	148.8	114.7	86.4	60.7
Q8N9N7	Leucine-rich repeat-containing protein 57 OS=Homo sapiens GN=LRRC57 PE=1 SV=1	66	18	74.4	98.9	153	169.8	145.4	83.7	53.3
Q9HAB3	Solute carrier family 52, riboflavin transporter, member 2 OS=Homo sapiens GN=SLC52A2 PE=1 SV=1	2	1
Q9UL25	Ras-related protein Rab-21 OS=Homo sapiens GN=RAB21 PE=1 SV=3	51	10	81.8	184	197.4	180	98.1	112.3	53.4
Q9UL54	Serine/threonine-protein kinase TAO2 OS=Homo sapiens GN=TAOK2 PE=1 SV=2	21	29	76.3	104.2	112.3	172.3	222.9	54.8	66.6
P31785	Cytokine receptor common subunit gamma OS=Homo sapiens GN=IL2RG PE=1 SV=1	26	10	57.2	115.7	173.8	136.3	213.5	109.5	47.9
O43708	Maleylacetoacetate isomerase OS=Homo sapiens GN=GSTZ1 PE=1 SV=3	24	6	227.7	301.2	136.8	77.5	39.5	32.8	37.1
Q8NBJ4	Golgi membrane protein 1 OS=Homo sapiens GN=GOLM1 PE=1 SV=1	57	27	76.7	143.5	188.1	171.8	180.7	56.3	56
Q6PL24	Protein TMED8 OS=Homo sapiens GN=TMED8 PE=1 SV=1	30	10	115.9	159.4	132.1	153.8	147.3	64	92.3
Q02818	Nucleobindin-1 OS=Homo sapiens GN=NUCB1 PE=1 SV=4	40	19	62.8	144.6	135.3	139.3	225.5	55.9	79.1
P06127	T-cell surface glycoprotein CD5 OS=Homo sapiens GN=CD5 PE=1 SV=2	42	19	86.9	114.1	169.8	147.4	148.8	78.3	43.4
Q5TZA2	Rootletin OS=Homo sapiens GN=CROCC PE=1 SV=1	42	89	247.4	214.6	138.5	82.1	59.7	49.9	44.2
Q9UKJ5	Cysteine-rich hydrophobic domain-containing protein 2 OS=Homo sapiens GN=CHIC2 PE=1 SV=1	15	3
Q86VR2	Protein FAM134C OS=Homo sapiens GN=FAM134C PE=1 SV=1	28	9	47.8	68.7	130.3	83.3	88.4	88.4	44.7
O15162	Phospholipid scramblase 1 OS=Homo sapiens GN=PLSCR1 PE=1 SV=1	27	9	85.6	62.8	93.6	312.8	282	89.1	29.7
Q08357	Sodium-dependent phosphate transporter 2 OS=Homo sapiens GN=SLC20A2 PE=1 SV=1	19	11	61.4	130	112.5	208.5	216	44.3	58.6
Q13433	Zinc transporter ZIP6 OS=Homo sapiens GN=SLC39A6 PE=1 SV=3	17	11	97.5	92.4	179.3	198	207.3	67.8	52.9
Q8WUH6	Transmembrane protein 263 OS=Homo sapiens GN=TMEM263 PE=1 SV=1	58	4	168.1	164.2	146.2	146.8	95.5	28.4	32.5
Q96G23	Ceramide synthase 2 OS=Homo sapiens GN=CERS2 PE=1 SV=1	11	7	62.6	111.1	236.9	147.9	131.5	140.9	37.9
O60518	Ran-binding protein 6 OS=Homo sapiens GN=RANBP6 PE=1 SV=2	17	15	177.6	135.3	140.6	87.1	64.2	105.5	72.1
Q8NHP6	Motile sperm domain-containing protein 2 OS=Homo sapiens GN=MOSPD2 PE=1 SV=1	21	13	94.9	94.1	152	145.7	158.6	79.4	42.5
Q8N335	Glycerol-3-phosphate dehydrogenase 1-like protein OS=Homo sapiens GN=GPD1L PE=1 SV=1	60	21	132	127.7	137.5	132.8	106.9	79.6	63.2
Q9P246	Stromal interaction molecule 2 OS=Homo sapiens GN=STIM2 PE=1 SV=2	30	20	85.5	121.2	131.5	215.1	185.4	71.3	53.1
P46531	Neurogenic locus notch homolog protein 1 OS=Homo sapiens GN=NOTCH1 PE=1 SV=4	15	31	60	115.5	161.2	168.6	187.5	99.6	56.5
P09693	T-cell surface glycoprotein CD3 gamma chain OS=Homo sapiens GN=CD3G PE=1 SV=1	45	8	77	102.2	165.4	120.2	135.8	76.7	50.6
Q9UP38	Frizzled-1 OS=Homo sapiens GN=FZD1 PE=1 SV=2	12	8
Q9P2J9	[Pyruvate dehydrogenase [acetyl-transferring]]-phosphatase 2, mitochondrial OS=Homo sapiens GN=PDP2 PE=2 SV=2	24	12	414.8	358.2	158.2	46.1	17.2	20.8	14
Q13952	Nuclear transcription factor Y subunit gamma OS=Homo sapiens GN=NFYC PE=1 SV=3	18	7	175.7	144.1	100.1	149.9	114.8	78.4	97
P33121	Long-chain-fatty-acid--CoA ligase 1 OS=Homo sapiens GN=ACSL1 PE=1 SV=1	40	28	98.4	123.4	124.5	132.5	166.9	78	93.1
Q15643	Thyroid receptor-interacting protein 11 OS=Homo sapiens GN=TRIP11 PE=1 SV=3	47	88	131	180	198.5	165.6	77.9	53.5	49.9
Q96D05	Uncharacterized protein C10orf35 OS=Homo sapiens GN=C10orf35 PE=1 SV=1	44	6	88.6	79.1	149.5	165.5	140.1	84.1	41.8
P61225	Ras-related protein Rap-2b OS=Homo sapiens GN=RAP2B PE=1 SV=1	56	11	89.1	103.7	143.3	170.4	149.9	61.1	45
Q9NWW5	Ceroid-lipofuscinosis neuronal protein 6 OS=Homo sapiens GN=CLN6 PE=1 SV=1	11	3
Q8NC56	LEM domain-containing protein 2 OS=Homo sapiens GN=LEMD2 PE=1 SV=1	43	24	82.3	107.8	172.8	159	152.2	93	38.9
Q96GF1	E3 ubiquitin-protein ligase RNF185 OS=Homo sapiens GN=RNF185 PE=1 SV=1	40	5	54.9	72.3	200.3	143.2	135.7	104.3	35.8
O14656	Torsin-1A OS=Homo sapiens GN=TOR1A PE=1 SV=1	28	11	57.1	100.8	142.8	138.4	130.5	77.2	33.1
Q8IXK2	Polypeptide N-acetylgalactosaminyltransferase 12 OS=Homo sapiens GN=GALNT12 PE=1 SV=3	29	24	93.6	125.8	150.4	146.6	124.4	52.5	56
Q99943	1-acyl-sn-glycerol-3-phosphate acyltransferase alpha OS=Homo sapiens GN=AGPAT1 PE=1 SV=2	38	12	78.3	81	120.2	166.9	168.2	85	44.8
Q9NUQ7	Ufm1-specific protease 2 OS=Homo sapiens GN=UFSP2 PE=1 SV=3	23	10	58.2	110.6	220.8	149.9	90.7	172.8	48.9
Q9BS26	Endoplasmic reticulum resident protein 44 OS=Homo sapiens GN=ERP44 PE=1 SV=1	49	23	69.9	96.7	170.5	166.4	146.2	96.8	40.8
Q32NB8	CDP-diacylglycerol--glycerol-3-phosphate 3-phosphatidyltransferase, mitochondrial OS=Homo sapiens GN=PGS1 PE=2 SV=1	13	6
O94874	E3 UFM1-protein ligase 1 OS=Homo sapiens GN=UFL1 PE=1 SV=2	56	57	92	99.1	139.1	148.1	175.8	78	55.2
Q15363	Transmembrane emp24 domain-containing protein 2 OS=Homo sapiens GN=TMED2 PE=1 SV=1	45	9	106.3	105.5	129.4	135.5	100	62.1	31.4
Q9NZ52	ADP-ribosylation factor-binding protein GGA3 OS=Homo sapiens GN=GGA3 PE=1 SV=1	13	8	95.8	113.9	114.9	148.1	133.1	51.1	62.9
Q14BN4	Sarcolemmal membrane-associated protein OS=Homo sapiens GN=SLMAP PE=1 SV=1	57	52	87.5	119.5	133.3	162.1	212.5	75	60.9
O75386	Tubby-related protein 3 OS=Homo sapiens GN=TULP3 PE=1 SV=2	24	13	96.1	143.5	126.3	204.4	217.4	50.2	62.5
Q9GZM5	Protein YIPF3 OS=Homo sapiens GN=YIPF3 PE=1 SV=1	22	8	61.7	133.3	128.2	144.3	159.9	49.1	71.3
Q9H2K8	Serine/threonine-protein kinase TAO3 OS=Homo sapiens GN=TAOK3 PE=1 SV=2	38	45	90.4	109	107	177.3	188.3	55.2	64.2
Q6ZMD2	Protein spinster homolog 3 OS=Homo sapiens GN=SPNS3 PE=2 SV=2	11	4	51.2	102	105.4	203.9	300.5	61.1	77.1
Q9UM47	Neurogenic locus notch homolog protein 3 OS=Homo sapiens GN=NOTCH3 PE=1 SV=2	12	27	67.3	108.2	110.6	177.6	298.5	62	64.4
Q8NDX1	PH and SEC7 domain-containing protein 4 OS=Homo sapiens GN=PSD4 PE=1 SV=2	36	28	80.4	111.3	137.2	154.6	154.5	51.6	56.1
Q8N5I4	Dehydrogenase/reductase SDR family member on chromosome X OS=Homo sapiens GN=DHRSX PE=2 SV=2	13	3	172.2	149.9	195.2	216.6	174.3	103.1	43.1
Q9Y3B8	Oligoribonuclease, mitochondrial OS=Homo sapiens GN=REXO2 PE=1 SV=3	44	12	190.2	165.6	93.2	128	83.2	48.3	70.3
Q9BZD2	Equilibrative nucleoside transporter 3 OS=Homo sapiens GN=SLC29A3 PE=1 SV=3	7	4	128.3	206	244.2	246.5	319.9	91.9	66.1
Q8N7R7	Cyclin-Y-like protein 1 OS=Homo sapiens GN=CCNYL1 PE=1 SV=2	25	8	110.5	125.5	230.5	215.7	227.9	96.2	60.8
Q9BW27	Nuclear pore complex protein Nup85 OS=Homo sapiens GN=NUP85 PE=1 SV=1	31	19	184.1	128.6	106	160.9	154.4	62.6	70.6
Q99519	Sialidase-1 OS=Homo sapiens GN=NEU1 PE=1 SV=1	19	7	47.8	104.7	153.7	225	267.5	35.5	26.8
Q9Y6X8	Zinc fingers and homeoboxes protein 2 OS=Homo sapiens GN=ZHX2 PE=1 SV=1	25	18
Q9Y6K0	Choline/ethanolaminephosphotransferase 1 OS=Homo sapiens GN=CEPT1 PE=1 SV=1	7	3	141.5	120.8	239	232.1	188.5	108.5	24
Q11206	CMP-N-acetylneuraminate-beta-galactosamide-alpha-2,3-sialyltransferase 4 OS=Homo sapiens GN=ST3GAL4 PE=2 SV=1	27	8	57.2	122.3	144.2	210.9	230.3	58.8	80.2
Q8N6G5	Chondroitin sulfate N-acetylgalactosaminyltransferase 2 OS=Homo sapiens GN=CSGALNACT2 PE=1 SV=1	23	13	101.8	143.1	153.5	190.4	157.5	67	77.3
Q9BZF9	Uveal autoantigen with coiled-coil domains and ankyrin repeats OS=Homo sapiens GN=UACA PE=1 SV=2	34	52	132.8	191.5	170.7	177.3	143.6	35.4	36.5
P10415	Apoptosis regulator Bcl-2 OS=Homo sapiens GN=BCL2 PE=1 SV=2	23	3
Q8NBM8	Prenylcysteine oxidase-like OS=Homo sapiens GN=PCYOX1L PE=1 SV=2	20	8	101.9	105.4	196.6	135.1	159.2	123.6	46.7
Q04759	Protein kinase C theta type OS=Homo sapiens GN=PRKCQ PE=1 SV=3	45	35	77.3	92.2	135.3	137.4	141.7	75.7	48.8
P13598	Intercellular adhesion molecule 2 OS=Homo sapiens GN=ICAM2 PE=1 SV=2	25	7	79.5	94.8	187.8	158.1	132.4	71	35.7
Q9NVA2	Septin-11 OS=Homo sapiens GN=SEPT11 PE=1 SV=3	59	37	76.5	133.4	204.2	168.9	95.3	59.3	34
Q7Z6L1	Tectonin beta-propeller repeat-containing protein 1 OS=Homo sapiens GN=TECPR1 PE=1 SV=1	17	14	165.7	124.7	118.3	112.9	80.9	54.1	54.1
A6NC98	Coiled-coil domain-containing protein 88B OS=Homo sapiens GN=CCDC88B PE=1 SV=1	16	22	183.7	184.1	143	158.2	181	104.9	114.8
Q6NSJ2	Pleckstrin homology-like domain family B member 3 OS=Homo sapiens GN=PHLDB3 PE=2 SV=3	50	32	83.8	145.6	156.7	170.6	183.4	43.9	44.8
O14975	Very long-chain acyl-CoA synthetase OS=Homo sapiens GN=SLC27A2 PE=1 SV=2	23	13	100.5	96.5	117.8	198.3	234.2	90.9	63
P49116	Nuclear receptor subfamily 2 group C member 2 OS=Homo sapiens GN=NR2C2 PE=1 SV=1	18	9	313.2	251.2	107.3	64.6	60.6	26.7	34.9
P84085	ADP-ribosylation factor 5 OS=Homo sapiens GN=ARF5 PE=1 SV=2	66	10	126.3	145.3	113.5	165.8	102.1	68.4	71.6
P42566	Epidermal growth factor receptor substrate 15 OS=Homo sapiens GN=EPS15 PE=1 SV=2	44	32	102.6	128.1	137.3	159.4	136	56.6	56
P55283	Cadherin-4 OS=Homo sapiens GN=CDH4 PE=2 SV=2	29	17	81.8	120.1	133.5	180.5	207.6	67.2	61.2
Q9NXU5	ADP-ribosylation factor-like protein 15 OS=Homo sapiens GN=ARL15 PE=1 SV=1	38	7	80.9	95.1	150.9	163.5	147.6	52.5	42.2
P19397	Leukocyte surface antigen CD53 OS=Homo sapiens GN=CD53 PE=1 SV=1	14	5	97.1	88.3	167.4	190.1	175.5	92.1	36.1
Q9UH03	Neuronal-specific septin-3 OS=Homo sapiens GN=SEPT3 PE=1 SV=3	36	12	120.3	130.1	178.4	216.7	111.2	46.2	42.6
Q8NDZ4	Deleted in autism protein 1 OS=Homo sapiens GN=C3orf58 PE=1 SV=1	30	12	96	149.3	228.7	173.6	113.6	75.4	45.4
Q6UW68	Transmembrane protein 205 OS=Homo sapiens GN=TMEM205 PE=1 SV=1	30	6	75.8	80.9	187.1	111.1	95.7	90	24.2
Q15942	Zyxin OS=Homo sapiens GN=ZYX PE=1 SV=1	37	16	97.8	127.2	118.5	167.7	136.3	52.9	68.1
Q9BZF1	Oxysterol-binding protein-related protein 8 OS=Homo sapiens GN=OSBPL8 PE=1 SV=3	46	44	73	96.6	127.7	142.2	173.6	72	52.5
Q14728	Major facilitator superfamily domain-containing protein 10 OS=Homo sapiens GN=MFSD10 PE=1 SV=1	11	7	131.4	169.9	179	286.1	396.3	86.9	79.9
Q9Y3P4	Rhomboid domain-containing protein 3 OS=Homo sapiens GN=RHBDD3 PE=2 SV=1	9	3	54.7	121.3	136	193.7	246.5	56.9	74.4
Q8IY95	Transmembrane protein 192 OS=Homo sapiens GN=TMEM192 PE=1 SV=1	26	9	43.9	85.7	182.3	183.3	141.7	67.3	23.4
Q8IZ21	Phosphatase and actin regulator 4 OS=Homo sapiens GN=PHACTR4 PE=1 SV=1	39	22	111.3	154.8	174.9	174.3	169.3	52.4	67.1
P16435	NADPH--cytochrome P450 reductase OS=Homo sapiens GN=POR PE=1 SV=2	54	41	83.2	103.3	156.3	153.8	149.5	94.5	40.8
Q96LJ7	Dehydrogenase/reductase SDR family member 1 OS=Homo sapiens GN=DHRS1 PE=1 SV=1	42	10	180.8	143.2	123.5	172.8	167.7	56.7	34.5
Q9NZ43	Vesicle transport protein USE1 OS=Homo sapiens GN=USE1 PE=1 SV=2	64	24	91.2	88.1	131.8	153.9	176.3	71.1	42
Q9NUQ9	Protein FAM49B OS=Homo sapiens GN=FAM49B PE=1 SV=1	61	21	98.3	116.2	132.3	160.4	131.8	70.6	52.7
Q92854	Semaphorin-4D OS=Homo sapiens GN=SEMA4D PE=1 SV=1	37	28	96.8	107.8	132.8	150.3	150.2	60.2	44.1
P0C0L4	Complement C4-A OS=Homo sapiens GN=C4A PE=1 SV=2	4	8	98.7	106.6	122.3	150.5	115.3	70.8	59.4
Q9P2W9	Syntaxin-18 OS=Homo sapiens GN=STX18 PE=1 SV=1	60	18	104.7	101.4	136.8	195.3	221.4	86	50.2
Q9Y666	Solute carrier family 12 member 7 OS=Homo sapiens GN=SLC12A7 PE=1 SV=3	36	41	80	113	135.9	160.2	157	55.2	49.8
O43815	Striatin OS=Homo sapiens GN=STRN PE=1 SV=4	48	29	71.5	115.9	115.3	143.6	208.2	63.8	66.8
P07099	Epoxide hydrolase 1 OS=Homo sapiens GN=EPHX1 PE=1 SV=1	31	18	75.2	105.2	184.2	138	123.1	108.1	41.7
Q16774	Guanylate kinase OS=Homo sapiens GN=GUK1 PE=1 SV=2	60	12	202.5	184.9	113.5	77.2	66	36.9	69.7
Q9NW68	BSD domain-containing protein 1 OS=Homo sapiens GN=BSDC1 PE=1 SV=1	37	13	144.6	158.6	155.7	171.9	112.1	56.6	72.6
Q5VV42	Threonylcarbamoyladenosine tRNA methylthiotransferase OS=Homo sapiens GN=CDKAL1 PE=1 SV=1	77	40	128.9	141.1	111.6	136.3	177.9	51.8	37.6
P98198	Phospholipid-transporting ATPase ID OS=Homo sapiens GN=ATP8B2 PE=1 SV=2	12	12	99	196.5	150.7	261.3	253.2	44	53.2
P48960	CD97 antigen OS=Homo sapiens GN=CD97 PE=1 SV=4	28	17	53.4	93.1	157.8	138.7	158.5	60.4	44.4
Q86YN1	Dolichyldiphosphatase 1 OS=Homo sapiens GN=DOLPP1 PE=2 SV=1	8	1	86.3	114.6	194	255.4	120.3	195.7
Q9NQ66	1-phosphatidylinositol 4,5-bisphosphate phosphodiesterase beta-1 OS=Homo sapiens GN=PLCB1 PE=1 SV=1	25	28	122	139.3	127.1	197.4	185.7	58.6	57.6
Q9H089	Large subunit GTPase 1 homolog OS=Homo sapiens GN=LSG1 PE=1 SV=2	43	32	68.9	94	148.5	156.6	153	74.4	42
Q9Y5Z9	UbiA prenyltransferase domain-containing protein 1 OS=Homo sapiens GN=UBIAD1 PE=1 SV=1	17	5	102.3	133.6	182	169.7	169.3	68.6	57.7
Q9Y2U8	Inner nuclear membrane protein Man1 OS=Homo sapiens GN=LEMD3 PE=1 SV=2	37	31	111.4	103.5	117.2	143.1	167.9	67.6	50.8
Q96IW7	Vesicle-trafficking protein SEC22a OS=Homo sapiens GN=SEC22A PE=1 SV=1	29	6	62.1	86.8	146.9	95.9	84.7	80.4	26
Q6P9H5	GTPase IMAP family member 6 OS=Homo sapiens GN=GIMAP6 PE=2 SV=1	43	12	133.6	178.8	96.3	136.3	146.2	78.3	93
P48449	Lanosterol synthase OS=Homo sapiens GN=LSS PE=1 SV=1	48	37	110.3	118.1	161.6	164.6	164.8	95.3	48.2
Q13422	DNA-binding protein Ikaros OS=Homo sapiens GN=IKZF1 PE=1 SV=1	45	20	137.7	123.2	74.6	98	118.9	42.7	72.3
Q8ND25	E3 ubiquitin-protein ligase ZNRF1 OS=Homo sapiens GN=ZNRF1 PE=1 SV=2	41	6	77.8	125.2	166.9	161.6	145.6	86.4	65.3
Q99942	E3 ubiquitin-protein ligase RNF5 OS=Homo sapiens GN=RNF5 PE=1 SV=1	28	6	56.1	86.6	178.9	162.9	134.3	101.8	41.4
Q6P3W7	SCY1-like protein 2 OS=Homo sapiens GN=SCYL2 PE=1 SV=1	42	30	148.6	146.8	107.1	138.7	116.5	58.6	53.7
Q7RTS9	Dymeclin OS=Homo sapiens GN=DYM PE=1 SV=1	13	9	104.4	144.1	135.4	167	125.6	44.2	46.1
Q9BVK6	Transmembrane emp24 domain-containing protein 9 OS=Homo sapiens GN=TMED9 PE=1 SV=2	43	16	66.9	106.1	167.5	123.9	113.8	85.4	38.8
P10301	Ras-related protein R-Ras OS=Homo sapiens GN=RRAS PE=1 SV=1	50	11
Q9NQC7	Ubiquitin carboxyl-terminal hydrolase CYLD OS=Homo sapiens GN=CYLD PE=1 SV=1	13	11	163.5	136.4	141.7	133	81.5	138.1	72.4
Q6PJF5	Inactive rhomboid protein 2 OS=Homo sapiens GN=RHBDF2 PE=1 SV=2	11	10	99.5	134.7	206.6	205.9	204.3	44.7	30.1
Q8TBM8	DnaJ homolog subfamily B member 14 OS=Homo sapiens GN=DNAJB14 PE=1 SV=1	47	23	85.3	98.3	141.4	163.9	220.7	72.1	49.9
O95183	Vesicle-associated membrane protein 5 OS=Homo sapiens GN=VAMP5 PE=1 SV=1	49	7	69	121.6	119.1	169.9	215.6	50.3	84.3
P49755	Transmembrane emp24 domain-containing protein 10 OS=Homo sapiens GN=TMED10 PE=1 SV=2	59	18	65.6	108.1	180.6	154.3	120.8	92.7	43.8
Q86YC3	Negative regulator of reactive oxygen species OS=Homo sapiens GN=NRROS PE=1 SV=1	23	13	51.5	68.7	90.5	211.1	314.2	85.3	41.5
O60725	Protein-S-isoprenylcysteine O-methyltransferase OS=Homo sapiens GN=ICMT PE=1 SV=1	10	3	36.2	96.7	196.9	129.8	61.7	100.7	26.9
P30685	HLA class I histocompatibility antigen, B-35 alpha chain OS=Homo sapiens GN=HLA-B PE=1 SV=1	53	20	90.3	117.4	116.5	249.6	259.5	43.7	44.9
P33241	Lymphocyte-specific protein 1 OS=Homo sapiens GN=LSP1 PE=1 SV=1	35	11	103.4	157	170.1	194.3	158.6	57.4	47.9
P98172	Ephrin-B1 OS=Homo sapiens GN=EFNB1 PE=1 SV=1	38	9	93	105	171.4	191.6	189.2	63	42.9
O95573	Long-chain-fatty-acid--CoA ligase 3 OS=Homo sapiens GN=ACSL3 PE=1 SV=3	56	38	69.4	104.2	139.8	159.1	171.8	87.8	41.9
Q9UGQ3	Solute carrier family 2, facilitated glucose transporter member 6 OS=Homo sapiens GN=SLC2A6 PE=1 SV=2	5	3	73.3	170.1	290.2	370.4	209.6	146	89.2
P37287	Phosphatidylinositol N-acetylglucosaminyltransferase subunit A OS=Homo sapiens GN=PIGA PE=1 SV=1	15	7	118.2	113.5	125	186.8	213.2	79.2	57
P14151	L-selectin OS=Homo sapiens GN=SELL PE=1 SV=2	17	5	118.7	87.1	113.4	164.8	266.6	126.1	39.1
Q9C0E8	Protein lunapark OS=Homo sapiens GN=LNP PE=1 SV=2	29	14	82.1	105.8	146.2	169.6	207.5	91.5	54.1
P06737	Glycogen phosphorylase, liver form OS=Homo sapiens GN=PYGL PE=1 SV=4	22	19	228.9	159.7	90.5	161.6	136.1	45.6	86.3
Q9H4M9	EH domain-containing protein 1 OS=Homo sapiens GN=EHD1 PE=1 SV=2	72	45	64.3	89.1	129.8	137.9	107.4	70.1	45
O94910	Adhesion G protein-coupled receptor L1 OS=Homo sapiens GN=ADGRL1 PE=1 SV=1	17	15	77	128.6	150.7	213.4	225	45.2	49.1
Q96A25	Transmembrane protein 106A OS=Homo sapiens GN=TMEM106A PE=2 SV=1	16	4	62	110.5	106.2	212.7	262.6	58.8	46.7
P48723	Heat shock 70 kDa protein 13 OS=Homo sapiens GN=HSPA13 PE=1 SV=1	30	16	135	91.5	137.1	209	215.4	65.1	41.7
Q9UHB6	LIM domain and actin-binding protein 1 OS=Homo sapiens GN=LIMA1 PE=1 SV=1	68	56	91.5	131.7	198.3	167.5	113.6	56.5	43.6
Q93052	Lipoma-preferred partner OS=Homo sapiens GN=LPP PE=1 SV=1	40	21	122.7	126.3	145.5	157.8	133.3	69.5	61.5
Q16666	Gamma-interferon-inducible protein 16 OS=Homo sapiens GN=IFI16 PE=1 SV=3	58	56	156.8	111.5	94.9	83.4	84.6	71.9	70.4
P50542	Peroxisomal targeting signal 1 receptor OS=Homo sapiens GN=PEX5 PE=1 SV=3	36	18	82.6	105.6	165.7	159	95.2	109.9	57.3
Q96JJ7	Protein disulfide-isomerase TMX3 OS=Homo sapiens GN=TMX3 PE=1 SV=2	31	16	94.3	106.6	165.3	164.4	158.2	106.3	51.8
Q9NZG7	Ninjurin-2 OS=Homo sapiens GN=NINJ2 PE=1 SV=1	36	5	86.7	120.9	193.4	183.5	165.7	69.3	47.8
Q14139	Ubiquitin conjugation factor E4 A OS=Homo sapiens GN=UBE4A PE=1 SV=2	24	27	93.6	137.3	154.2	153.3	146.9	115.2	74.5
Q96B96	Promethin OS=Homo sapiens GN=TMEM159 PE=1 SV=2	15	4	58	107.4	121.4	184.1	285.7	58.7	78.1
P55061	Bax inhibitor 1 OS=Homo sapiens GN=TMBIM6 PE=1 SV=2	9	3	69.5	132.7	204.5	173.9	120.5	112.5	42.1
P12532	Creatine kinase U-type, mitochondrial OS=Homo sapiens GN=CKMT1A PE=1 SV=1	28	13	277.3	285.8	160.2	53.2	23.9	29.2	17
P57737	Coronin-7 OS=Homo sapiens GN=CORO7 PE=1 SV=2	35	31	110.5	153.9	162	148.1	101.3	72	53
Q8WVM8	Sec1 family domain-containing protein 1 OS=Homo sapiens GN=SCFD1 PE=1 SV=4	50	32	81.8	119.4	123.6	172.7	214.6	63.4	54.5
Q9H553	Alpha-1,3/1,6-mannosyltransferase ALG2 OS=Homo sapiens GN=ALG2 PE=1 SV=1	30	13	83.6	113.9	227.8	120.9	122.4	156.8	47
P00488	Coagulation factor XIII A chain OS=Homo sapiens GN=F13A1 PE=1 SV=4	5	3
O95865	N(G),N(G)-dimethylarginine dimethylaminohydrolase 2 OS=Homo sapiens GN=DDAH2 PE=1 SV=1	64	17	92.6	120.7	142.7	164.3	155.3	64.8	58
Q4U2R6	39S ribosomal protein L51, mitochondrial OS=Homo sapiens GN=MRPL51 PE=1 SV=1	28	3
Q14534	Squalene monooxygenase OS=Homo sapiens GN=SQLE PE=1 SV=3	39	17	71.9	84.5	171.1	137.3	113.7	136.8	57.2
Q9UQ49	Sialidase-3 OS=Homo sapiens GN=NEU3 PE=1 SV=1	21	7	29.7	47.4	68.7	62.1	68.4	36.8	60.9
Q14141	Septin-6 OS=Homo sapiens GN=SEPT6 PE=1 SV=4	63	41	86.8	132.1	187	176.6	89.4	64.7	38
A6NHX0	GATS-like protein 2 OS=Homo sapiens GN=GATSL2 PE=2 SV=3	5	2	216	192	96.6	222.9	130.7	92.5	95.4
Q04771	Activin receptor type-1 OS=Homo sapiens GN=ACVR1 PE=1 SV=1	17	11
Q9H3S1	Semaphorin-4A OS=Homo sapiens GN=SEMA4A PE=1 SV=2	16	10	85.5	94.4	134.5	141.8	197	63.7	45.4
P10586	Receptor-type tyrosine-protein phosphatase F OS=Homo sapiens GN=PTPRF PE=1 SV=2	32	44	86.2	115.9	225.3	170.3	121.4	90.1	41.9
Q9H082	Ras-related protein Rab-33B OS=Homo sapiens GN=RAB33B PE=1 SV=1	38	9	83.3	119.3	176.3	140.6	143.5	136.6	90.8
P98173	Protein FAM3A OS=Homo sapiens GN=FAM3A PE=1 SV=2	31	7	102.1	188.4	168.2	246.8	224.5	52.6	68.8
P11912	B-cell antigen receptor complex-associated protein alpha chain OS=Homo sapiens GN=CD79A PE=1 SV=2	42	6	51.5	56.7	230.4	140	103.3	188.7	68.9
Q9NPF0	CD320 antigen OS=Homo sapiens GN=CD320 PE=1 SV=1	33	6	62.8	98.1	148.9	174.7	244	96.7	60.6
P07947	Tyrosine-protein kinase Yes OS=Homo sapiens GN=YES1 PE=1 SV=3	50	24	101.1	122.4	124.9	196.2	215.3	70.9	63.8
Q8WXH0	Nesprin-2 OS=Homo sapiens GN=SYNE2 PE=1 SV=3	25	165	112.5	118	126.2	160.1	187.7	78.9	72.8
Q03252	Lamin-B2 OS=Homo sapiens GN=LMNB2 PE=1 SV=4	71	63	150.9	136.5	113.3	126.7	132.4	38.1	41.9
Q8TC12	Retinol dehydrogenase 11 OS=Homo sapiens GN=RDH11 PE=1 SV=2	54	22	96.1	98.5	129.6	145.5	158	72.6	40.7
Q6NUM9	All-trans-retinol 13,14-reductase OS=Homo sapiens GN=RETSAT PE=1 SV=2	36	21	82.1	107	102.4	185.9	284.6	59.9	53.5
P23229	Integrin alpha-6 OS=Homo sapiens GN=ITGA6 PE=1 SV=5	16	15	94	129.9	184.3	185.7	107.1	81	56.1
Q9BQE4	Selenoprotein S OS=Homo sapiens GN=VIMP PE=1 SV=3	59	13	59.5	88.2	129.8	151.6	198.5	121.7	71.5
P78356	Phosphatidylinositol 5-phosphate 4-kinase type-2 beta OS=Homo sapiens GN=PIP4K2B PE=1 SV=1	37	18	73.5	104.2	208.5	137.6	86.7	85.9	42.1
Q96E22	Dehydrodolichyl diphosphate syntase complex subunit NUS1 OS=Homo sapiens GN=NUS1 PE=1 SV=1	28	7	92.4	140.3	136.8	215.2	315.6	83.2	97
Q96BJ3	Axin interactor, dorsalization-associated protein OS=Homo sapiens GN=AIDA PE=1 SV=1	54	14
P13284	Gamma-interferon-inducible lysosomal thiol reductase OS=Homo sapiens GN=IFI30 PE=1 SV=3	21	4
O75787	Renin receptor OS=Homo sapiens GN=ATP6AP2 PE=1 SV=2	38	13	82.4	98.3	145.3	147.5	156.5	87.2	60.4
Q7Z7H5	Transmembrane emp24 domain-containing protein 4 OS=Homo sapiens GN=TMED4 PE=1 SV=1	50	15	50.1	119.4	204.8	134.4	90.9	96	46
Q14517	Protocadherin Fat 1 OS=Homo sapiens GN=FAT1 PE=1 SV=2	17	71	75	105.8	130.9	156.9	181.2	61.9	56.8
Q8TB61	Adenosine 3'-phospho 5'-phosphosulfate transporter 1 OS=Homo sapiens GN=SLC35B2 PE=1 SV=1	22	13	86.5	154.2	142.4	195.1	164.1	54	60.6
O43561	Linker for activation of T-cells family member 1 OS=Homo sapiens GN=LAT PE=1 SV=1	58	7	36.3	99.9	154.2	155.5	158.7	101.2	63.1
Q969P0	Immunoglobulin superfamily member 8 OS=Homo sapiens GN=IGSF8 PE=1 SV=1	44	22	86.2	103	136.2	198.9	208.9	51.7	40.5
O43505	Beta-1,4-glucuronyltransferase 1 OS=Homo sapiens GN=B4GAT1 PE=1 SV=1	26	11	89	88.2	169.4	126.2	107.7	81.9	41.1
Q92520	Protein FAM3C OS=Homo sapiens GN=FAM3C PE=1 SV=1	76	17	63.1	117.1	161.5	159	133.3	53.8	49
Q9BRB3	Phosphatidylinositol N-acetylglucosaminyltransferase subunit Q OS=Homo sapiens GN=PIGQ PE=1 SV=3	11	7	107.6	128.5	140.2	165.1	199.1	81.4	46.2
O95081	Arf-GAP domain and FG repeat-containing protein 2 OS=Homo sapiens GN=AGFG2 PE=1 SV=2	24	10	125.8	134.8	158.5	191.2	125	62.3	39.4
Q8WUY8	N-acetyltransferase 14 OS=Homo sapiens GN=NAT14 PE=1 SV=1	31	6	113.9	109.7	220.7	210.4	175.9	179.9	47.5
Q9H7P6	Multivesicular body subunit 12B OS=Homo sapiens GN=MVB12B PE=1 SV=2	34	8	113.7	112.1	87.9	218.9	250.5	72.6	56
Q9P219	Protein Daple OS=Homo sapiens GN=CCDC88C PE=1 SV=3	17	32	98.8	184.7	179.1	204.2	150.7	48.8	39.3
Q8NBQ5	Estradiol 17-beta-dehydrogenase 11 OS=Homo sapiens GN=HSD17B11 PE=1 SV=3	39	12	93.3	98.5	142.3	140.8	136.9	96.2	50.6
Q8NCH0	Carbohydrate sulfotransferase 14 OS=Homo sapiens GN=CHST14 PE=1 SV=2	19	6
Q16643	Drebrin OS=Homo sapiens GN=DBN1 PE=1 SV=4	50	38	108.4	125.8	175.6	151.8	92.7	63.6	38.5
Q9H0V9	VIP36-like protein OS=Homo sapiens GN=LMAN2L PE=1 SV=1	27	8	56.7	163.4	133.9	151.4	197.5	72.2	64.8
P62873	Guanine nucleotide-binding protein G(I)/G(S)/G(T) subunit beta-1 OS=Homo sapiens GN=GNB1 PE=1 SV=3	72	18	74.2	82.6	166.6	180.9	101.2	98.5	29.8
Q8NEN9	PDZ domain-containing protein 8 OS=Homo sapiens GN=PDZD8 PE=1 SV=1	29	28	44.1	59.4	72.3	100.5	154.5	43.2	56.4
Q6P1M0	Long-chain fatty acid transport protein 4 OS=Homo sapiens GN=SLC27A4 PE=1 SV=1	44	32	72.5	117.8	117.9	182.9	226	55.5	45.9
O75570	Peptide chain release factor 1, mitochondrial OS=Homo sapiens GN=MTRF1 PE=1 SV=2	36	15
P20700	Lamin-B1 OS=Homo sapiens GN=LMNB1 PE=1 SV=2	76	76	146.9	107.2	111.1	100.5	96	61	42.2
P49006	MARCKS-related protein OS=Homo sapiens GN=MARCKSL1 PE=1 SV=2	91	19	63.9	110.6	131.5	174.1	179.2	54.3	45.7
Q92796	Disks large homolog 3 OS=Homo sapiens GN=DLG3 PE=1 SV=2	16	11	97.4	152.5	179.9	208.1	167.3	58.6	50.3
O75845	Lathosterol oxidase OS=Homo sapiens GN=SC5D PE=1 SV=2	12	6
Q6PCB7	Long-chain fatty acid transport protein 1 OS=Homo sapiens GN=SLC27A1 PE=2 SV=1	29	13	105.3	91.9	141.2	193.9	196.1	81.8	72.5
P29323	Ephrin type-B receptor 2 OS=Homo sapiens GN=EPHB2 PE=1 SV=5	23	22	84.2	93.6	130.3	154.4	140.9	83.2	53.2
P28907	ADP-ribosyl cyclase/cyclic ADP-ribose hydrolase 1 OS=Homo sapiens GN=CD38 PE=1 SV=2	52	24	59.3	98.6	184.9	220.5	201.4	90.4	44.9
Q7L1V2	Vacuolar fusion protein MON1 homolog B OS=Homo sapiens GN=MON1B PE=1 SV=1	38	15	96	91.5	133.1	191.1	195.7	63.1	46.7
P51828	Adenylate cyclase type 7 OS=Homo sapiens GN=ADCY7 PE=2 SV=1	18	16	68	139.1	161.4	202.3	210	64.7	51.5
Q7Z699	Sprouty-related, EVH1 domain-containing protein 1 OS=Homo sapiens GN=SPRED1 PE=1 SV=2	16	5	179.9	313.3	460.2	310.3	194	164.2	113.6
Q15669	Rho-related GTP-binding protein RhoH OS=Homo sapiens GN=RHOH PE=1 SV=1	37	8	124.5	128.8	144.5	189	202.1	63.9	50.8
Q969X5	Endoplasmic reticulum-Golgi intermediate compartment protein 1 OS=Homo sapiens GN=ERGIC1 PE=1 SV=1	40	15	80.4	102.6	154.3	146.6	167.2	74	38.8
Q15599	Na(+)/H(+) exchange regulatory cofactor NHE-RF2 OS=Homo sapiens GN=SLC9A3R2 PE=1 SV=2	61	21	83.9	99.3	199	150.5	122.4	71.5	36.2
Q96BS2	Calcineurin B homologous protein 3 OS=Homo sapiens GN=TESC PE=1 SV=3	40	10	96.1	147.6	216.7	166.5	127	69.3	38.9
O15270	Serine palmitoyltransferase 2 OS=Homo sapiens GN=SPTLC2 PE=1 SV=1	53	28	74.9	99.2	157.3	159.7	171.5	95	50
Q8NAT1	Protein O-linked-mannose beta-1,4-N-acetylglucosaminyltransferase 2 OS=Homo sapiens GN=POMGNT2 PE=1 SV=1	13	8	103.5	101.7	130.9	183.6	227.8	66.4	38.3
Q9UG22	GTPase IMAP family member 2 OS=Homo sapiens GN=GIMAP2 PE=1 SV=2	26	10	188.5	115.9	112.1	121.4	204.7	81.4	74.7
P08575	Receptor-type tyrosine-protein phosphatase C OS=Homo sapiens GN=PTPRC PE=1 SV=2	51	82	56.9	102.3	210	148.2	107.6	89.2	31.3
O15269	Serine palmitoyltransferase 1 OS=Homo sapiens GN=SPTLC1 PE=1 SV=1	45	27	84.6	104.7	138.7	156.3	162.7	76.4	40.3
Q9UGP4	LIM domain-containing protein 1 OS=Homo sapiens GN=LIMD1 PE=1 SV=1	52	22	126.2	131.4	151.2	137	115.1	65.8	40.2
Q8N5K1	CDGSH iron-sulfur domain-containing protein 2 OS=Homo sapiens GN=CISD2 PE=1 SV=1	67	16	69.7	98.2	156.6	144	132.2	92.2	43.9
Q8N2K0	Monoacylglycerol lipase ABHD12 OS=Homo sapiens GN=ABHD12 PE=1 SV=2	40	15	69.3	103.9	182.6	157.2	138.5	92.2	39.1
Q9BTT6	Leucine-rich repeat-containing protein 1 OS=Homo sapiens GN=LRRC1 PE=1 SV=1	30	13	57	118.2	275.7	117.1	57.3	98.3	19.8
Q12769	Nuclear pore complex protein Nup160 OS=Homo sapiens GN=NUP160 PE=1 SV=3	19	26	140.3	98.9	107	122.2	120.7	60.5	50.8
Q9Y6A9	Signal peptidase complex subunit 1 OS=Homo sapiens GN=SPCS1 PE=1 SV=4	34	4	50	165.4	180.3	152.5	99.4	84.2	29.3
Q9BRV8	Suppressor of IKBKE 1 OS=Homo sapiens GN=SIKE1 PE=1 SV=1	50	13	100.1	128.9	135.4	146.4	162.7	66.4	63.4
P50607	Tubby protein homolog OS=Homo sapiens GN=TUB PE=1 SV=1	12	7	112.6	186.3	272.8	345.5	311	64.1	59.7
Q7L5N7	Lysophosphatidylcholine acyltransferase 2 OS=Homo sapiens GN=LPCAT2 PE=1 SV=1	27	11	43.2	58.5	92	85.3	99.1	64.4	60.8
P28838	Cytosol aminopeptidase OS=Homo sapiens GN=LAP3 PE=1 SV=3	69	39	210.2	197.3	129.6	88.2	46.8	57.8	51.4
Q6IAA8	Ragulator complex protein LAMTOR1 OS=Homo sapiens GN=LAMTOR1 PE=1 SV=2	68	8	49	80	130.3	185	186.9	65.7	53.7
P08069	Insulin-like growth factor 1 receptor OS=Homo sapiens GN=IGF1R PE=1 SV=1	20	26	98.2	136.4	139.9	156.7	234.9	59.5	57
Q13492	Phosphatidylinositol-binding clathrin assembly protein OS=Homo sapiens GN=PICALM PE=1 SV=2	32	20	111.9	134.2	146.3	164.5	118.4	45.7	49.8
Q96BI1	Solute carrier family 22 member 18 OS=Homo sapiens GN=SLC22A18 PE=1 SV=3	13	5	86.2	152.8	133.1	230.3	337.4	55	66.8
Q86UL3	Glycerol-3-phosphate acyltransferase 4 OS=Homo sapiens GN=AGPAT6 PE=1 SV=1	21	10	78.8	107.5	134.9	157	171.2	65.4	40.9
O60427	Fatty acid desaturase 1 OS=Homo sapiens GN=FADS1 PE=1 SV=3	30	14	70.9	89.1	133.5	151.4	197.2	69.2	39.5
Q12983	BCL2/adenovirus E1B 19 kDa protein-interacting protein 3 OS=Homo sapiens GN=BNIP3 PE=1 SV=2	12	2	140.6	215.8	140.9	137.3	192.5	56.1	40.4
Q8WVX3	Uncharacterized protein C4orf3 OS=Homo sapiens GN=C4orf3 PE=1 SV=2	35	2
Q5VSL9	Striatin-interacting protein 1 OS=Homo sapiens GN=STRIP1 PE=1 SV=1	25	16	87	107.2	111.1	162.6	180.1	52.6	54.6
Q6ZNB6	NF-X1-type zinc finger protein NFXL1 OS=Homo sapiens GN=NFXL1 PE=1 SV=2	50	47	62.6	71.9	118.9	136.7	166.8	78.9	49.5
Q92542	Nicastrin OS=Homo sapiens GN=NCSTN PE=1 SV=2	16	10	87.9	116.8	146.7	209	213.2	60.4	56.6
Q9H4A6	Golgi phosphoprotein 3 OS=Homo sapiens GN=GOLPH3 PE=1 SV=1	35	10	152.2	218.8	211.6	245.3	181.6	63.4	75.6
O75054	Immunoglobulin superfamily member 3 OS=Homo sapiens GN=IGSF3 PE=2 SV=3	33	32	84.5	99	147.7	128.6	126.9	72.3	47.6
Q9NTJ5	Phosphatidylinositide phosphatase SAC1 OS=Homo sapiens GN=SACM1L PE=1 SV=2	50	30	73.1	93.4	152.1	134.1	138.8	91.7	44.6
O00481	Butyrophilin subfamily 3 member A1 OS=Homo sapiens GN=BTN3A1 PE=1 SV=3	28	15	110	112.8	146.9	185.1	207.5	58.1	53.1
P20701	Integrin alpha-L OS=Homo sapiens GN=ITGAL PE=1 SV=3	28	36	75.3	100.7	159.7	161.7	172.8	67.9	42.6
Q8N4L2	Type 2 phosphatidylinositol 4,5-bisphosphate 4-phosphatase OS=Homo sapiens GN=TMEM55A PE=1 SV=1	44	9	39	52.6	77.8	213.9	281.3	67.6	73.9
P31323	cAMP-dependent protein kinase type II-beta regulatory subunit OS=Homo sapiens GN=PRKAR2B PE=1 SV=3	44	16	212.7	185.6	174.6	208.1	135	78.8	84.2
Q6PIW4	Fidgetin-like protein 1 OS=Homo sapiens GN=FIGNL1 PE=1 SV=2	24	15	132.8	136	104.9	148.8	124.7	98.5	119.4
Q9BQE5	Apolipoprotein L2 OS=Homo sapiens GN=APOL2 PE=1 SV=1	28	13	134.4	128.3	124.9	139.4	125.7	54.8	56.4
P04234	T-cell surface glycoprotein CD3 delta chain OS=Homo sapiens GN=CD3D PE=1 SV=1	28	10	58.6	106.4	191.3	143.6	148	97	42.5
Q5HYI8	Rab-like protein 3 OS=Homo sapiens GN=RABL3 PE=1 SV=1	44	13	97.9	121.5	145.6	161.4	175.7	59.8	43.6
Q08722	Leukocyte surface antigen CD47 OS=Homo sapiens GN=CD47 PE=1 SV=1	20	14	67	129.9	148.3	179.4	211.4	52.8	53.1
Q99795	Cell surface A33 antigen OS=Homo sapiens GN=GPA33 PE=1 SV=1	31	10	56.4	126.5	205.7	149.3	166.6	75.6	37.9
Q96GQ5	RUS1 family protein C16orf58 OS=Homo sapiens GN=C16orf58 PE=1 SV=2	35	19	91.4	107.6	156.6	141.7	153.7	88.1	40.8
Q8WVP7	Limb region 1 protein homolog OS=Homo sapiens GN=LMBR1 PE=1 SV=1	8	4
Q99720	Sigma non-opioid intracellular receptor 1 OS=Homo sapiens GN=SIGMAR1 PE=1 SV=1	9	2	60.7	148.2	224.5	172.4	151.9	119.9	50
Q9Y3Q3	Transmembrane emp24 domain-containing protein 3 OS=Homo sapiens GN=TMED3 PE=1 SV=1	46	10	92.9	105.8	135.5	143.6	153.6	72.6	53
Q8N3D4	EH domain-binding protein 1-like protein 1 OS=Homo sapiens GN=EHBP1L1 PE=1 SV=2	35	32	90.8	152.8	138	228.5	209.7	37.6	42.1
Q9H223	EH domain-containing protein 4 OS=Homo sapiens GN=EHD4 PE=1 SV=1	52	28	91.6	123	129.3	169	174.3	64.2	56.4
Q96F46	Interleukin-17 receptor A OS=Homo sapiens GN=IL17RA PE=1 SV=2	21	12	72.9	141.5	117.2	141.2	319.7	51.5	43.1
O14639	Actin-binding LIM protein 1 OS=Homo sapiens GN=ABLIM1 PE=1 SV=3	61	41	91.7	154.3	177.9	173.2	121	38.8	36.2
P51572	B-cell receptor-associated protein 31 OS=Homo sapiens GN=BCAP31 PE=1 SV=3	54	34	57.6	102.7	131.3	151.7	191.6	73.8	47.9
Q86Y01	E3 ubiquitin-protein ligase DTX1 OS=Homo sapiens GN=DTX1 PE=1 SV=1	31	19	77.2	115.1	123.1	154.7	206.9	33.4	46.4
Q5BJH7	Protein YIF1B OS=Homo sapiens GN=YIF1B PE=1 SV=1	30	8	42.8	100.6	166	155.4	93.2	129.7	86.9
P51451	Tyrosine-protein kinase Blk OS=Homo sapiens GN=BLK PE=1 SV=3	23	10	155.8	147.9	183.4	211.2	231.3	74.1	55.3
Q7LGA3	Heparan sulfate 2-O-sulfotransferase 1 OS=Homo sapiens GN=HS2ST1 PE=1 SV=1	35	11	65.2	114.4	120.1	164	170.9	56.5	51.2
Q9NS93	Transmembrane 7 superfamily member 3 OS=Homo sapiens GN=TM7SF3 PE=2 SV=1	14	8	89.6	78.4	167.3	267.1	208.7	62.1	42
P17480	Nucleolar transcription factor 1 OS=Homo sapiens GN=UBTF PE=1 SV=1	58	63	157.2	140.9	113	94.7	103.1	60.2	63.9
Q9Y3E2	BolA-like protein 1 OS=Homo sapiens GN=BOLA1 PE=1 SV=1	50	6	180.7	179.7	173.2	103.2	47.2	113.3	67.2
Q9H6V9	Lipid droplet-associated hydrolase OS=Homo sapiens GN=LDAH PE=1 SV=1	22	9	59.3	129.4	119.4	120.8	181.3	61	35.2
P05107	Integrin beta-2 OS=Homo sapiens GN=ITGB2 PE=1 SV=2	63	51	59.6	100.6	155.4	167	194.1	87.8	45.7
Q92626	Peroxidasin homolog OS=Homo sapiens GN=PXDN PE=1 SV=2	24	30	118.2	166.8	109.7	127.5	152.5	45.8	41.9
Q9BSJ8	Extended synaptotagmin-1 OS=Homo sapiens GN=ESYT1 PE=1 SV=1	48	57	80	125.1	195.1	160.8	126.2	80.8	39.4
Q99941	Cyclic AMP-dependent transcription factor ATF-6 beta OS=Homo sapiens GN=ATF6B PE=1 SV=2	25	15	70.2	89.9	110.7	220.3	284.9	75.7	49.5
A2RRP1	Neuroblastoma-amplified sequence OS=Homo sapiens GN=NBAS PE=1 SV=2	42	96	73.5	90.5	140.7	144.3	150.8	89.2	46.6
P30504	HLA class I histocompatibility antigen, Cw-4 alpha chain OS=Homo sapiens GN=HLA-C PE=1 SV=1	59	27	52.6	80.7	159.4	184.2	184.5	107.1	44.2
Q99640	Membrane-associated tyrosine- and threonine-specific cdc2-inhibitory kinase OS=Homo sapiens GN=PKMYT1 PE=1 SV=1	32	17	69.2	80.6	125	137.3	164.5	66	37.2
Q7RTR2	Protein NLRC3 OS=Homo sapiens GN=NLRC3 PE=2 SV=2	38	38	102.9	127.5	150.9	181.6	153.2	55.7	43.2
P67812	Signal peptidase complex catalytic subunit SEC11A OS=Homo sapiens GN=SEC11A PE=1 SV=1	41	13	101.3	101.1	172.4	142.9	140.5	82.5	30.6
P13612	Integrin alpha-4 OS=Homo sapiens GN=ITGA4 PE=1 SV=3	41	43	71.6	101.9	143.4	199.4	207.2	72	45.1
Q8N5B7	Ceramide synthase 5 OS=Homo sapiens GN=CERS5 PE=2 SV=1	15	6	75.6	141.8	169.8	174.5	306	91.4	93.7
Q8NHG7	Small VCP/p97-interacting protein OS=Homo sapiens GN=SVIP PE=1 SV=1	45	5	58.5	123	170	196.4	242.5	55.5	48.7
Q9NS00	Glycoprotein-N-acetylgalactosamine 3-beta-galactosyltransferase 1 OS=Homo sapiens GN=C1GALT1 PE=1 SV=1	7	2	152.3	333.2	230.8	415	471.5	135.7	57.4
Q9BVT8	Transmembrane and ubiquitin-like domain-containing protein 1 OS=Homo sapiens GN=TMUB1 PE=1 SV=1	27	6	55.7	93.7	139.5	143.3	164.5	88.3	49.3
Q9NP58	ATP-binding cassette sub-family B member 6, mitochondrial OS=Homo sapiens GN=ABCB6 PE=1 SV=1	25	14	84.5	122	123.8	289.8	345.7	48	54.1
Q99470	Stromal cell-derived factor 2 OS=Homo sapiens GN=SDF2 PE=1 SV=2	37	7	91.9	112.7	170.1	129.9	146.5	73	38.6
Q9NR28	Diablo homolog, mitochondrial OS=Homo sapiens GN=DIABLO PE=1 SV=1	44	12	141.7	276.1	153.4	45	22.1	38	20.5
Q9BV81	ER membrane protein complex subunit 6 OS=Homo sapiens GN=EMC6 PE=1 SV=1	21	3	87.8	118	199.8	182.7	135.7	96.9	29.3
Q15223	Nectin-1 OS=Homo sapiens GN=PVRL1 PE=1 SV=3	25	11	121.6	157.1	273.8	184.3	168.4	97.6	58.3
Q9Y5S1	Transient receptor potential cation channel subfamily V member 2 OS=Homo sapiens GN=TRPV2 PE=1 SV=1	28	19	75.6	111.4	169.1	167.3	150.8	63.7	31.1
O75477	Erlin-1 OS=Homo sapiens GN=ERLIN1 PE=1 SV=1	50	32	74.7	104.9	120.3	178	223.6	66.5	46.4
A1L0T0	Acetolactate synthase-like protein OS=Homo sapiens GN=ILVBL PE=1 SV=2	50	26	66.5	84.3	137.2	137.3	161.3	94.8	41.9
P01889	HLA class I histocompatibility antigen, B-7 alpha chain OS=Homo sapiens GN=HLA-B PE=1 SV=3	60	31	49.8	96.6	224.3	141.6	106.1	104.5	28.1
Q9Y6I3	Epsin-1 OS=Homo sapiens GN=EPN1 PE=1 SV=2	28	16	93.2	155.6	207.5	186.5	139.9	70.3	42.7
P0DJ93	Small integral membrane protein 13 OS=Homo sapiens GN=SMIM13 PE=3 SV=1	46	3	84.3	88.9	169.9	153.7	164.3	91.4	44.9
Q96HY6	DDRGK domain-containing protein 1 OS=Homo sapiens GN=DDRGK1 PE=1 SV=2	38	13	67.6	85.9	121.4	125.7	171.4	61.7	39
Q9Y394	Dehydrogenase/reductase SDR family member 7 OS=Homo sapiens GN=DHRS7 PE=1 SV=1	47	19	79.4	95.5	130.5	150.5	184.5	69.1	39.4
Q6UWP7	Lysocardiolipin acyltransferase 1 OS=Homo sapiens GN=LCLAT1 PE=1 SV=1	26	12	71.1	116.9	145.4	169.5	180.4	83.1	37.8
Q2PZI1	Probable C-mannosyltransferase DPY19L1 OS=Homo sapiens GN=DPY19L1 PE=2 SV=1	9	4
O14683	Tumor protein p53-inducible protein 11 OS=Homo sapiens GN=TP53I11 PE=1 SV=2	24	7	57.1	94.9	212.8	144.4	97.9	113.6	32
Q92187	CMP-N-acetylneuraminate-poly-alpha-2,8-sialyltransferase OS=Homo sapiens GN=ST8SIA4 PE=1 SV=1	21	6	101.6	145.1	123.9	140.3	197.2	50.7	74.9
Q6NXT6	Transmembrane anterior posterior transformation protein 1 homolog OS=Homo sapiens GN=TAPT1 PE=1 SV=1	33	15	73.2	89.3	129	172.1	198.1	69.6	52.1
Q6UWD8	Transmembrane protein C16orf54 OS=Homo sapiens GN=C16orf54 PE=1 SV=1	26	2	86.6	171.1	172	241.1	299	62.5	68.7
Q12770	Sterol regulatory element-binding protein cleavage-activating protein OS=Homo sapiens GN=SCAP PE=1 SV=4	16	15	46.1	92.8	77.8	135	238.3	43.5	41.4
Q00013	55 kDa erythrocyte membrane protein OS=Homo sapiens GN=MPP1 PE=1 SV=2	57	22	96.2	132.2	223.3	181.1	123.2	79.1	40.2
Q8IXM6	Nurim OS=Homo sapiens GN=NRM PE=1 SV=1	17	4	119.1	221.1	303.1	223.1	137.5	185.2	66.8
O60831	PRA1 family protein 2 OS=Homo sapiens GN=PRAF2 PE=1 SV=1	29	8	64.6	99.4	109	151.3	202.4	56.2	49.9
O60861	Growth arrest-specific protein 7 OS=Homo sapiens GN=GAS7 PE=1 SV=3	44	24	82.7	122.8	145	184.1	175.2	57.7	50
Q9BT22	Chitobiosyldiphosphodolichol beta-mannosyltransferase OS=Homo sapiens GN=ALG1 PE=1 SV=2	31	15	69.9	102.6	149.6	134.8	168.3	83.3	45.8
Q8NF91	Nesprin-1 OS=Homo sapiens GN=SYNE1 PE=1 SV=4	5	39	109.6	135.7	97.5	173.3	268.4	49.3	42.4
Q9C0K0	B-cell lymphoma/leukemia 11B OS=Homo sapiens GN=BCL11B PE=1 SV=1	48	31	138.6	82	80.7	57.3	63.7	42.8	41.9
O14523	C2 domain-containing protein 2-like OS=Homo sapiens GN=C2CD2L PE=1 SV=3	52	25	70.2	99.3	92.6	140.6	210.1	47.6	49
P46108	Adapter molecule crk OS=Homo sapiens GN=CRK PE=1 SV=2	54	13	57.7	143.2	115.2	93.6	92.7	91	84.5
O94868	F-BAR and double SH3 domains protein 2 OS=Homo sapiens GN=FCHSD2 PE=1 SV=3	35	26	113	128.2	152.2	190.7	144.2	45	41.5
Q53GQ0	Very-long-chain 3-oxoacyl-CoA reductase OS=Homo sapiens GN=HSD17B12 PE=1 SV=2	34	15	90.8	107.6	106.2	182.3	233.1	49.2	42.9
Q9NZQ3	NCK-interacting protein with SH3 domain OS=Homo sapiens GN=NCKIPSD PE=1 SV=1	23	15	95.4	138.1	138.2	165.3	106.9	68.4	56.2
Q6ZS11	Ras and Rab interactor-like protein OS=Homo sapiens GN=RINL PE=2 SV=2	23	9	155.8	165.7	164.4	211.4	174.5	67	86.3
Q9NZ01	Very-long-chain enoyl-CoA reductase OS=Homo sapiens GN=TECR PE=1 SV=1	38	20	74.8	104	148.6	142.1	127.4	77.2	33.3
Q9P289	Serine/threonine-protein kinase 26 OS=Homo sapiens GN=STK26 PE=1 SV=2	58	22	105	141.5	138.4	179.9	168.3	67.2	65
O15484	Calpain-5 OS=Homo sapiens GN=CAPN5 PE=1 SV=2	22	13	96	182.9	177.1	237.9	258.6	46.9	47.4
Q9NV66	S-adenosyl-L-methionine-dependent tRNA 4-demethylwyosine synthase OS=Homo sapiens GN=TYW1 PE=2 SV=2	25	15	75.6	93.7	142.5	171.2	187.9	85.2	46.6
Q9P0L0	Vesicle-associated membrane protein-associated protein A OS=Homo sapiens GN=VAPA PE=1 SV=3	67	26	53.9	105.1	170.4	145.2	141.8	87.1	39.1
O14966	Ras-related protein Rab-7L1 OS=Homo sapiens GN=RAB29 PE=1 SV=1	66	11	110.7	103	121	144	168.3	50	45.7
O60779	Thiamine transporter 1 OS=Homo sapiens GN=SLC19A2 PE=1 SV=2	8	2	82.8	135.6	140.6	265.9	327.5	50.9	66.6
Q92575	UBX domain-containing protein 4 OS=Homo sapiens GN=UBXN4 PE=1 SV=2	49	24	84.3	117.7	133.1	163.5	212.7	82.7	51.4
Q6PJW8	Consortin OS=Homo sapiens GN=CNST PE=1 SV=3	27	16	71.9	117.2	116.5	174.9	298.2	57.8	50.6
P25490	Transcriptional repressor protein YY1 OS=Homo sapiens GN=YY1 PE=1 SV=2	20	10	163.5	98.7	82	76.7	76.4	53.3	66.6
P08754	Guanine nucleotide-binding protein G(k) subunit alpha OS=Homo sapiens GN=GNAI3 PE=1 SV=3	57	25	54.3	185	244.9	158.3	107.7	91.6	32.6
P80303	Nucleobindin-2 OS=Homo sapiens GN=NUCB2 PE=1 SV=2	69	44	46	123.8	187.1	123.7	101.3	78.9	39.6
Q96SZ6	CDK5 regulatory subunit-associated protein 1 OS=Homo sapiens GN=CDK5RAP1 PE=1 SV=2	23	14	402.5	345.1	142.4	69.8	44	20.7	23.1
O00478	Butyrophilin subfamily 3 member A3 OS=Homo sapiens GN=BTN3A3 PE=1 SV=1	30	18	109.8	111.3	195.9	172.3	153.7	77.4	35.1
P14373	Zinc finger protein RFP OS=Homo sapiens GN=TRIM27 PE=1 SV=1	22	10	57.3	83.2	107.2	125.5	145	62.1	57.2
Q86WV6	Stimulator of interferon genes protein OS=Homo sapiens GN=TMEM173 PE=1 SV=1	37	10	84.1	94	155.5	151.6	164.8	83.5	48.1
Q96S52	GPI transamidase component PIG-S OS=Homo sapiens GN=PIGS PE=1 SV=3	30	13	67.1	127.7	216.2	177	137.1	114.1	27.2
P37268	Squalene synthase OS=Homo sapiens GN=FDFT1 PE=1 SV=1	53	29	75.3	112.6	126.2	153.2	184.9	87.5	47.3
P10747	T-cell-specific surface glycoprotein CD28 OS=Homo sapiens GN=CD28 PE=1 SV=1	27	8	73.1	111.9	301.6	148.2	82.5	93.1	17.6
P28799	Granulins OS=Homo sapiens GN=GRN PE=1 SV=2	21	12	94.8	75.2	105.6	250.7	278.1	64.1	51.1
Q9NRL2	Bromodomain adjacent to zinc finger domain protein 1A OS=Homo sapiens GN=BAZ1A PE=1 SV=2	22	34	198.4	107	80.6	77	93.2	44.5	75.3
Q6YP21	Kynurenine--oxoglutarate transaminase 3 OS=Homo sapiens GN=CCBL2 PE=1 SV=1	33	17	249.5	170.4	113.5	78.6	40	48.6	33.9
P00387	NADH-cytochrome b5 reductase 3 OS=Homo sapiens GN=CYB5R3 PE=1 SV=3	67	18	76.3	124.4	157.9	104.7	103.5	87.9	30.9
Q9H425	Uncharacterized protein C1orf198 OS=Homo sapiens GN=C1orf198 PE=1 SV=1	62	18	120.4	163.8	160.4	181.8	159.9	34.4	63.7
Q9NP72	Ras-related protein Rab-18 OS=Homo sapiens GN=RAB18 PE=1 SV=1	77	17	120.6	106.1	129.1	133.5	124.5	69.3	42
Q9HBH0	Rho-related GTP-binding protein RhoF OS=Homo sapiens GN=RHOF PE=1 SV=1	44	8	89.4	146.7	130.9	202.7	246.8	48.7	35.5
Q9BT40	Inositol polyphosphate 5-phosphatase K OS=Homo sapiens GN=INPP5K PE=1 SV=3	24	12	60.3	138.9	134	159.7	188.4	59.3	60.5
Q96IG2	F-box/LRR-repeat protein 20 OS=Homo sapiens GN=FBXL20 PE=1 SV=2	34	16	106.1	110.7	133.7	189	217.4	63.2	39.9
Q9NQZ5	StAR-related lipid transfer protein 7, mitochondrial OS=Homo sapiens GN=STARD7 PE=1 SV=2	37	11	257.7	184	122.2	79.6	57.2	38.1	33.4
Q8NCW5	NAD(P)H-hydrate epimerase OS=Homo sapiens GN=APOA1BP PE=1 SV=2	61	18	164.9	182.3	121.9	101.6	77.6	54.3	49.6
O60858	E3 ubiquitin-protein ligase TRIM13 OS=Homo sapiens GN=TRIM13 PE=1 SV=2	18	7	109.9	156	140.2	237.3	295.8	73.6	65.1
Q6ZMG9	Ceramide synthase 6 OS=Homo sapiens GN=CERS6 PE=1 SV=1	10	6	63	102	189.5	134.9	100.6	100.2	34.1
P11233	Ras-related protein Ral-A OS=Homo sapiens GN=RALA PE=1 SV=1	52	16	85.5	110	168.1	161.9	131.5	60.7	29
P11234	Ras-related protein Ral-B OS=Homo sapiens GN=RALB PE=1 SV=1	47	12	88.9	114.9	170	162.4	133	70.1	44.9
Q16181	Septin-7 OS=Homo sapiens GN=SEPT7 PE=1 SV=2	63	46	109.8	123	179.7	178.7	109.5	51.3	37.2
Q8WWI5	Choline transporter-like protein 1 OS=Homo sapiens GN=SLC44A1 PE=1 SV=1	26	18	51.7	91.6	172.2	207.1	184.2	84.3	56.4
Q9UHQ4	B-cell receptor-associated protein 29 OS=Homo sapiens GN=BCAP29 PE=1 SV=2	46	18	73.8	110.2	111.8	156.3	219.8	52	53.4
Q96Q45	Transmembrane protein 237 OS=Homo sapiens GN=TMEM237 PE=1 SV=2	32	16	71.3	125.8	162	186.7	211.6	63.5	54.9
P61457	Pterin-4-alpha-carbinolamine dehydratase OS=Homo sapiens GN=PCBD1 PE=1 SV=2	45	4	283	245.1	104.4	84.1	51.3	32	42.1
Q9Y679	Ancient ubiquitous protein 1 OS=Homo sapiens GN=AUP1 PE=1 SV=1	41	20	54.5	83.4	117.3	133.8	175.8	67.9	58.6
Q92643	GPI-anchor transamidase OS=Homo sapiens GN=PIGK PE=1 SV=2	39	11	84.2	103.4	201.3	152.6	94.1	96.1	28.2
Q12974	Protein tyrosine phosphatase type IVA 2 OS=Homo sapiens GN=PTP4A2 PE=1 SV=1	50	10	46.5	99	130.3	162.7	164.2	63	32.2
P18433	Receptor-type tyrosine-protein phosphatase alpha OS=Homo sapiens GN=PTPRA PE=1 SV=2	27	19	63.7	118.5	175.4	134.2	124.8	71.8	43.3
A0FGR8	Extended synaptotagmin-2 OS=Homo sapiens GN=ESYT2 PE=1 SV=1	53	51	76	121.7	174.6	166.6	145.5	71.1	39.5
P62158	Calmodulin OS=Homo sapiens GN=CALM1 PE=1 SV=2	72	13	62.2	115.9	234.5	168.9	109.5	76.8	32.4
Q15800	Methylsterol monooxygenase 1 OS=Homo sapiens GN=MSMO1 PE=1 SV=1	9	3
P48426	Phosphatidylinositol 5-phosphate 4-kinase type-2 alpha OS=Homo sapiens GN=PIP4K2A PE=1 SV=2	34	18	78.7	116	223.6	152.5	73.2	73.2	26.8
O14657	Torsin-1B OS=Homo sapiens GN=TOR1B PE=1 SV=2	20	8	135	135.1	170.6	220.1	232.3	95.7	64.5
Q9NQ11	Probable cation-transporting ATPase 13A2 OS=Homo sapiens GN=ATP13A2 PE=1 SV=2	25	20	63.4	101.4	117.3	188.2	294.5	75.7	62.5
Q09666	Neuroblast differentiation-associated protein AHNAK OS=Homo sapiens GN=AHNAK PE=1 SV=2	72	264	79.9	136.3	147.5	152.7	167.3	50.7	49.9
Q12846	Syntaxin-4 OS=Homo sapiens GN=STX4 PE=1 SV=2	68	23	77.3	113.1	185.5	175.5	113.6	65.7	28
Q9H4E7	Differentially expressed in FDCP 6 homolog OS=Homo sapiens GN=DEF6 PE=1 SV=1	48	38	93.7	112.4	177.4	151.7	124.4	76	47.4
O75396	Vesicle-trafficking protein SEC22b OS=Homo sapiens GN=SEC22B PE=1 SV=4	56	15	87.9	110.6	136.6	159.9	168.1	63.1	45.6
Q86TW2	Uncharacterized aarF domain-containing protein kinase 1 OS=Homo sapiens GN=ADCK1 PE=2 SV=2	20	8
P09471	Guanine nucleotide-binding protein G(o) subunit alpha OS=Homo sapiens GN=GNAO1 PE=1 SV=4	48	17	110.9	119.7	164.7	170.3	146.2	66.7	37.6
Q99653	Calcineurin B homologous protein 1 OS=Homo sapiens GN=CHP1 PE=1 SV=3	86	15	96.6	101.3	182.5	161.1	144.2	73.6	37.4
Q8N2U0	Transmembrane protein 256 OS=Homo sapiens GN=TMEM256 PE=3 SV=1	25	1
Q15286	Ras-related protein Rab-35 OS=Homo sapiens GN=RAB35 PE=1 SV=1	60	17	72.2	138.4	164.8	160.7	179.5	52.6	35.8
Q969N2	GPI transamidase component PIG-T OS=Homo sapiens GN=PIGT PE=1 SV=1	28	18	61.1	95.1	178.8	155.9	146.7	89.6	34.8
Q8IWL3	Iron-sulfur cluster co-chaperone protein HscB, mitochondrial OS=Homo sapiens GN=HSCB PE=1 SV=3	39	10
Q12981	Vesicle transport protein SEC20 OS=Homo sapiens GN=BNIP1 PE=1 SV=3	66	18	66	106.4	132.8	175.8	212.3	64.4	57.7
Q9Y228	TRAF3-interacting JNK-activating modulator OS=Homo sapiens GN=TRAF3IP3 PE=1 SV=2	60	40	84.3	98.8	132.4	144.4	195.3	68.8	61.5
Q93084	Sarcoplasmic/endoplasmic reticulum calcium ATPase 3 OS=Homo sapiens GN=ATP2A3 PE=1 SV=2	46	55	86.5	108	124.2	179.2	205.1	65.9	46.4
Q14108	Lysosome membrane protein 2 OS=Homo sapiens GN=SCARB2 PE=1 SV=2	18	10	70.2	101.6	211.5	200.9	172.5	86.1	41.6
Q5EBM0	UMP-CMP kinase 2, mitochondrial OS=Homo sapiens GN=CMPK2 PE=1 SV=3	39	16	242.7	183.1	132.9	131.5	76	80.1	55.7
Q9NPB0	SAYSvFN domain-containing protein 1 OS=Homo sapiens GN=SAYSD1 PE=2 SV=1	34	5	49.2	87.3	102.1	147.9	205.6	56.3	57.6
Q96AX2	Ras-related protein Rab-37 OS=Homo sapiens GN=RAB37 PE=1 SV=3	49	13	150.7	126.5	115	145	176.1	51.3	50
P45844	ATP-binding cassette sub-family G member 1 OS=Homo sapiens GN=ABCG1 PE=1 SV=3	9	7	88	128	94.3	153.3	261.2	76.1	64
Q9UJG1	Motile sperm domain-containing protein 1 OS=Homo sapiens GN=MOSPD1 PE=2 SV=1	13	3	140	170.4	179.2	298.1	406.4	63.7	64.7
P11279	Lysosome-associated membrane glycoprotein 1 OS=Homo sapiens GN=LAMP1 PE=1 SV=3	19	8	49.9	85.4	120.4	219.2	243.1	60.3	57.6
P61769	Beta-2-microglobulin OS=Homo sapiens GN=B2M PE=1 SV=1	49	7	52.3	99.4	172.1	140.2	125.8	61.6	35.1
O43934	UNC93-like protein MFSD11 OS=Homo sapiens GN=MFSD11 PE=2 SV=2	4	2	58.1	144.9	130.8	242.2	333.4	63	42.1
P30519	Heme oxygenase 2 OS=Homo sapiens GN=HMOX2 PE=1 SV=2	80	32	65.9	104.9	164.1	140.7	148	100.2	44.5
O14763	Tumor necrosis factor receptor superfamily member 10B OS=Homo sapiens GN=TNFRSF10B PE=1 SV=2	20	7	60.6	134.4	141.3	211.6	246.7	43.2	52.5
Q96HH6	Transmembrane protein 19 OS=Homo sapiens GN=TMEM19 PE=1 SV=1	4	4	129.4	131.1	170.6	163.9	146.5	94.6
Q8NHG8	E3 ubiquitin-protein ligase ZNRF2 OS=Homo sapiens GN=ZNRF2 PE=1 SV=1	67	10	57.8	131	125.6	172.8	184.2	61.7	75.6
Q9H8M2	Bromodomain-containing protein 9 OS=Homo sapiens GN=BRD9 PE=1 SV=2	26	11	105.4	95.1	63.4	101.5	177.5	103.3	231.9
Q08495	Dematin OS=Homo sapiens GN=DMTN PE=1 SV=3	24	9
Q643R3	Lysophospholipid acyltransferase LPCAT4 OS=Homo sapiens GN=LPCAT4 PE=1 SV=1	22	9	61.4	115	151.2	166.6	165.8	80.8	45.3
O43808	Peroxisomal membrane protein PMP34 OS=Homo sapiens GN=SLC25A17 PE=1 SV=1	18	7
Q8NCB2	CaM kinase-like vesicle-associated protein OS=Homo sapiens GN=CAMKV PE=2 SV=2	29	6	119	216.5	184.3	340.4	381.8	68	56.1
P50148	Guanine nucleotide-binding protein G(q) subunit alpha OS=Homo sapiens GN=GNAQ PE=1 SV=4	58	26	71	111.8	224.1	148.5	106.3	83.4	31.3
Q7L0Q8	Rho-related GTP-binding protein RhoU OS=Homo sapiens GN=RHOU PE=1 SV=1	22	5	84	119.6	97.8	216.7	290.1	35.5	70.2
Q99719	Septin-5 OS=Homo sapiens GN=SEPT5 PE=1 SV=1	44	18	143	115.3	152.5	189.9	132.7	36.9	34.7
P16615	Sarcoplasmic/endoplasmic reticulum calcium ATPase 2 OS=Homo sapiens GN=ATP2A2 PE=1 SV=1	47	60	59.7	98.7	135.6	165.5	189.9	82	43
O00161	Synaptosomal-associated protein 23 OS=Homo sapiens GN=SNAP23 PE=1 SV=1	91	26	49	106.7	121.1	140.3	170	53.3	38.8
Q8IVS2	Malonyl-CoA-acyl carrier protein transacylase, mitochondrial OS=Homo sapiens GN=MCAT PE=1 SV=2	49	19	234	321.7	138.8	60	21.2	11.4	12
O75915	PRA1 family protein 3 OS=Homo sapiens GN=ARL6IP5 PE=1 SV=1	32	7	73.6	114	132.7	166.4	165.6	69.9	46.1
Q96QT4	Transient receptor potential cation channel subfamily M member 7 OS=Homo sapiens GN=TRPM7 PE=1 SV=1	17	25	286.2	283.4	174.3	111	150.4	31.3
Q96RD7	Pannexin-1 OS=Homo sapiens GN=PANX1 PE=1 SV=4	18	7	90.5	173.6	203.3	234.3	218.6	63.7	40.2
P41440	Folate transporter 1 OS=Homo sapiens GN=SLC19A1 PE=1 SV=3	20	10	68.8	134.6	136.1	197.7	259.4	51.7	58
P56962	Syntaxin-17 OS=Homo sapiens GN=STX17 PE=1 SV=2	28	9	147	117.9	134.2	128.9	95.9	72.1	45
Q12912	Lymphoid-restricted membrane protein OS=Homo sapiens GN=LRMP PE=1 SV=3	38	21	70.6	101.8	112.1	131.1	184.5	33.7	30.5
P01850	T-cell receptor beta-1 chain C region OS=Homo sapiens GN=TRBC1 PE=1 SV=3	49	7	90.2	112.1	179.5	134	119.2	116.7	45.3
P52594	Arf-GAP domain and FG repeat-containing protein 1 OS=Homo sapiens GN=AGFG1 PE=1 SV=2	37	20	74.3	167.6	163.9	196	143.3	52.2	46.6
Q86SK9	Stearoyl-CoA desaturase 5 OS=Homo sapiens GN=SCD5 PE=1 SV=2	19	6	64.6	81.5	139.3	107.4	158.3	73.1	31.5
P32856	Syntaxin-2 OS=Homo sapiens GN=STX2 PE=2 SV=3	45	11	95.9	132.6	160.7	205.1	180.5	63.5	51.5
Q14156	Protein EFR3 homolog A OS=Homo sapiens GN=EFR3A PE=1 SV=2	29	22	76.2	122.7	155.1	174.2	181.3	66.5	58.4
Q6NSJ5	Volume-regulated anion channel subunit LRRC8E OS=Homo sapiens GN=LRRC8E PE=1 SV=2	17	13	67	146.2	185	172.8	148.4	67.8	43.4
P27105	Erythrocyte band 7 integral membrane protein OS=Homo sapiens GN=STOM PE=1 SV=3	47	14	57	86.3	168.6	186.1	137	84	45.7
Q16654	[Pyruvate dehydrogenase (acetyl-transferring)] kinase isozyme 4, mitochondrial OS=Homo sapiens GN=PDK4 PE=1 SV=1	3	2
O95716	Ras-related protein Rab-3D OS=Homo sapiens GN=RAB3D PE=1 SV=1	63	19	87.7	106	192.5	111.5	106.8	81	30.7
Q9C037	E3 ubiquitin-protein ligase TRIM4 OS=Homo sapiens GN=TRIM4 PE=1 SV=2	42	30	149.5	139.9	130	143	155.9	62.6	40.2
Q96KC8	DnaJ homolog subfamily C member 1 OS=Homo sapiens GN=DNAJC1 PE=1 SV=1	30	15	88.2	85	127.2	150.2	196.9	85.3	38.4
P51798	H(+)/Cl(-) exchange transporter 7 OS=Homo sapiens GN=CLCN7 PE=1 SV=2	26	18	55.6	74.8	146	176.7	179.9	61.3	34.9
Q9HC07	Transmembrane protein 165 OS=Homo sapiens GN=TMEM165 PE=1 SV=1	28	10	67.4	129	168.5	136.4	126.7	57.1	53.1
Q8WXE0	Caskin-2 OS=Homo sapiens GN=CASKIN2 PE=1 SV=2	47	41	86.7	116.3	148.1	157.2	136.7	70	84.9
P34947	G protein-coupled receptor kinase 5 OS=Homo sapiens GN=GRK5 PE=1 SV=1	26	14	69.4	98.2	102.2	151.1	182.1	38.9	37.3
O76062	Delta(14)-sterol reductase OS=Homo sapiens GN=TM7SF2 PE=2 SV=3	8	5	75.7	133.8	104.1	201.5	240.9	62	51.7
Q9Y2D5	A-kinase anchor protein 2 OS=Homo sapiens GN=AKAP2 PE=1 SV=3	47	39	114.9	153	201.6	190.2	114.7	36.9	27.4
Q9H6A9	Pecanex-like protein 3 OS=Homo sapiens GN=PCNXL3 PE=1 SV=2	9	15	76.6	119.9	151	202.5	189.8	70.3	61.8
Q8N5G2	Macoilin OS=Homo sapiens GN=TMEM57 PE=1 SV=1	45	35	76.9	104.3	120.9	171.4	228.2	53.8	40.6
Q15019	Septin-2 OS=Homo sapiens GN=SEPT2 PE=1 SV=1	70	27	106.5	129.5	171	183.4	117.3	41.3	32.4
O60337	E3 ubiquitin-protein ligase MARCH6 OS=Homo sapiens GN=MARCH6 PE=1 SV=2	3	3	235.8	231.8	354	268.9	463.5	205.3	66.4
Q86V85	Integral membrane protein GPR180 OS=Homo sapiens GN=GPR180 PE=2 SV=1	9	3	107.2	119.3	110.9	167	210.9	66.6	90.5
Q9NZJ5	Eukaryotic translation initiation factor 2-alpha kinase 3 OS=Homo sapiens GN=EIF2AK3 PE=1 SV=3	29	23	88.5	96.9	129.9	158.4	262.4	86.9	76.2
Q15738	Sterol-4-alpha-carboxylate 3-dehydrogenase, decarboxylating OS=Homo sapiens GN=NSDHL PE=1 SV=2	65	27	74.5	100.6	112.2	160.6	215.3	61.1	47.5
Q12893	Transmembrane protein 115 OS=Homo sapiens GN=TMEM115 PE=1 SV=1	17	6	60.7	135.5	130.9	150.1	140.2	35.7	45.3
Q9UHX3	Adhesion G protein-coupled receptor E2 OS=Homo sapiens GN=ADGRE2 PE=1 SV=2	14	7	97.7	161.3	154.5	188.7	328.7	72.2	68.9
Q9Y5W9	Sorting nexin-11 OS=Homo sapiens GN=SNX11 PE=1 SV=2	48	13	91.3	104.2	181.1	202.2	210	65.5	22.6
P50402	Emerin OS=Homo sapiens GN=EMD PE=1 SV=1	60	19	54.9	89.4	172.4	120.7	106.2	88.8	28.9
Q8WWP7	GTPase IMAP family member 1 OS=Homo sapiens GN=GIMAP1 PE=1 SV=1	57	19	93.3	138	116.6	194.2	187	58	56.6
P17301	Integrin alpha-2 OS=Homo sapiens GN=ITGA2 PE=1 SV=1	13	12	108.7	166.1	166	219.5	242.4	88.4	68.3
P04899	Guanine nucleotide-binding protein G(i) subunit alpha-2 OS=Homo sapiens GN=GNAI2 PE=1 SV=3	76	33	79.1	109.7	199.7	175.4	113	92.6	26
Q9ULF5	Zinc transporter ZIP10 OS=Homo sapiens GN=SLC39A10 PE=1 SV=2	20	21	61.8	102.3	189.7	151.6	148.2	89.8	37.6
Q92738	USP6 N-terminal-like protein OS=Homo sapiens GN=USP6NL PE=1 SV=3	41	23	90.7	116.9	171.1	180	155.9	65.8	30
O00264	Membrane-associated progesterone receptor component 1 OS=Homo sapiens GN=PGRMC1 PE=1 SV=3	50	14	51.2	98.7	181.3	116.8	113.2	91.7	36.6
Q6PIU2	Neutral cholesterol ester hydrolase 1 OS=Homo sapiens GN=NCEH1 PE=1 SV=3	29	9	117.6	113.2	151.3	153.2	168.5	70.4	29.5
Q9BZQ6	ER degradation-enhancing alpha-mannosidase-like protein 3 OS=Homo sapiens GN=EDEM3 PE=1 SV=2	23	17	57.8	77.9	94	114.6	154.8	50.2	50
Q8NF37	Lysophosphatidylcholine acyltransferase 1 OS=Homo sapiens GN=LPCAT1 PE=1 SV=2	31	20	71.5	107.3	114.8	163.8	224.3	59	47.3
Q7Z698	Sprouty-related, EVH1 domain-containing protein 2 OS=Homo sapiens GN=SPRED2 PE=1 SV=2	14	4
Q9UBU6	Protein FAM8A1 OS=Homo sapiens GN=FAM8A1 PE=1 SV=1	36	11
Q99487	Platelet-activating factor acetylhydrolase 2, cytoplasmic OS=Homo sapiens GN=PAFAH2 PE=1 SV=1	39	14	56	98.7	250.2	163.3	94.8	67.3	14
Q9H8Y8	Golgi reassembly-stacking protein 2 OS=Homo sapiens GN=GORASP2 PE=1 SV=3	32	15	114	127.5	138.1	151.7	103.4	54.3	47.2
O75695	Protein XRP2 OS=Homo sapiens GN=RP2 PE=1 SV=4	43	18	83	113.5	163.7	173.1	151.1	63.4	36.5
Q9NXE4	Sphingomyelin phosphodiesterase 4 OS=Homo sapiens GN=SMPD4 PE=1 SV=2	35	27	84.8	84.3	106.2	131.3	164.3	63.6	57.4
Q14571	Inositol 1,4,5-trisphosphate receptor type 2 OS=Homo sapiens GN=ITPR2 PE=1 SV=2	34	100	76.6	116.1	139.5	150.9	189.7	72.9	48.3
Q8N9N5	Protein BANP OS=Homo sapiens GN=BANP PE=1 SV=3	8	4
Q8TBR7	Protein FAM57A OS=Homo sapiens GN=FAM57A PE=1 SV=2	16	4	97.7	119.9	125.1	157.3	256.2	57.9	54.1
P01023	Alpha-2-macroglobulin OS=Homo sapiens GN=A2M PE=1 SV=3	4	7	122.6	126.9	155	152.1	212.9	63.3	54.2
Q14643	Inositol 1,4,5-trisphosphate receptor type 1 OS=Homo sapiens GN=ITPR1 PE=1 SV=3	30	76	82.7	114.5	124.7	151.7	195.4	55.9	41.4
Q86UY8	5'-nucleotidase domain-containing protein 3 OS=Homo sapiens GN=NT5DC3 PE=1 SV=1	28	15	458.7	248.6	115.9	40.3		9.1
Q9UBC2	Epidermal growth factor receptor substrate 15-like 1 OS=Homo sapiens GN=EPS15L1 PE=1 SV=1	61	50	79.7	141.1	197.7	164.7	128.2	51.2	40.9
P07203	Glutathione peroxidase 1 OS=Homo sapiens GN=GPX1 PE=1 SV=4	65	10	212.3	238.9	134.4	84.3	47.2	61.3	52.8
Q9NRA2	Sialin OS=Homo sapiens GN=SLC17A5 PE=1 SV=2	7	3	57.6	88.6	139.5	221.6	327.3	55.7	68.6
Q92482	Aquaporin-3 OS=Homo sapiens GN=AQP3 PE=2 SV=2	3	1	124.3	147.1	293.7	257.7	119.9	126.9	26.4
Q8IVL6	Prolyl 3-hydroxylase 3 OS=Homo sapiens GN=P3H3 PE=1 SV=1	7	4	306	384.7	253.7	359	444.2	65.5	53.3
O60906	Sphingomyelin phosphodiesterase 2 OS=Homo sapiens GN=SMPD2 PE=1 SV=2	18	8	62.8	90.3	163.8	133	115.8	84	33.4
Q96ME7	Zinc finger protein 512 OS=Homo sapiens GN=ZNF512 PE=1 SV=2	24	11	275.9	221.8	78.3	79.1	141.4	49.5	50.1
O75844	CAAX prenyl protease 1 homolog OS=Homo sapiens GN=ZMPSTE24 PE=1 SV=2	21	14	74.3	113.5	110.5	155.9	204.6	62.8	53.1
P00846	ATP synthase subunit a OS=Homo sapiens GN=MT-ATP6 PE=1 SV=1	8	2	737.9	673.9	316.8	59.9	55.9	27.6
P31641	Sodium- and chloride-dependent taurine transporter OS=Homo sapiens GN=SLC6A6 PE=1 SV=2	7	3
Q9Y6I9	Testis-expressed sequence 264 protein OS=Homo sapiens GN=TEX264 PE=1 SV=1	62	17	67.5	102.9	127	168.1	219.4	68.6	52.2
P57088	Transmembrane protein 33 OS=Homo sapiens GN=TMEM33 PE=1 SV=2	27	7	40.7	107.7	165.9	132.8	100	106.6	32.3
Q5SWX8	Protein odr-4 homolog OS=Homo sapiens GN=ODR4 PE=1 SV=1	30	16	167.2	121.3	128.6	101.2	219.8	52.4	46.1
Q9H1A3	Methyltransferase-like protein 9 OS=Homo sapiens GN=METTL9 PE=2 SV=1	31	9	165.3	158.5	155	159.3	135.4	41	54.9
Q8N128	Protein FAM177A1 OS=Homo sapiens GN=FAM177A1 PE=1 SV=1	42	7	65.6	83.6	115.2	125.7	114.4	68	62.1
Q6P6B1	Glutamate-rich protein 5 OS=Homo sapiens GN=ERICH5 PE=2 SV=1	47	15	102.6	141.2	200.6	190.3	198.8	64.7	37.4
Q14761	Protein tyrosine phosphatase receptor type C-associated protein OS=Homo sapiens GN=PTPRCAP PE=1 SV=1	25	5	59.2	133.7	175.6	157.7	143.3	63.6	38.3
Q8N6T3	ADP-ribosylation factor GTPase-activating protein 1 OS=Homo sapiens GN=ARFGAP1 PE=1 SV=2	60	23	141	140.1	142.4	134.9	83.6	65.1	52.8
P35240	Merlin OS=Homo sapiens GN=NF2 PE=1 SV=1	33	26	83.9	132.3	171	182.5	182.1	60.2	69.3
O95292	Vesicle-associated membrane protein-associated protein B/C OS=Homo sapiens GN=VAPB PE=1 SV=3	68	21	67.2	94.7	151.2	147.1	151.3	84.1	43.6
O14936	Peripheral plasma membrane protein CASK OS=Homo sapiens GN=CASK PE=1 SV=3	16	12
Q14344	Guanine nucleotide-binding protein subunit alpha-13 OS=Homo sapiens GN=GNA13 PE=1 SV=2	59	27	86.9	114.8	228.9	165.8	114.7	76.2	26.8
Q9UJ68	Mitochondrial peptide methionine sulfoxide reductase OS=Homo sapiens GN=MSRA PE=1 SV=1	36	7	197.7	202.2	106	137	103	55	67.1
O43504	Ragulator complex protein LAMTOR5 OS=Homo sapiens GN=LAMTOR5 PE=1 SV=1	81	4	21.4	78.7	96.8	194.4	245.4	72.1	56.4
Q96CS3	FAS-associated factor 2 OS=Homo sapiens GN=FAF2 PE=1 SV=2	52	28	74.2	111.5	166.8	148.3	131.3	94.6	34.1
Q96Q11	CCA tRNA nucleotidyltransferase 1, mitochondrial OS=Homo sapiens GN=TRNT1 PE=1 SV=2	55	23	302.2	196.5	114.2	72.4	41.8	50.7	38.2
Q8TCT9	Minor histocompatibility antigen H13 OS=Homo sapiens GN=HM13 PE=1 SV=1	27	15	66.3	126.3	125.3	169.4	228.8	60	49.5
P42167	Lamina-associated polypeptide 2, isoforms beta/gamma OS=Homo sapiens GN=TMPO PE=1 SV=2	70	30	105.5	103.4	121.1	123.7	128.5	57.8	33.6
P51688	N-sulphoglucosamine sulphohydrolase OS=Homo sapiens GN=SGSH PE=1 SV=1	23	9	76.7	122.9	194.2	418.4	385	82.2	57.5
Q93063	Exostosin-2 OS=Homo sapiens GN=EXT2 PE=1 SV=1	27	19	88.1	138.1	113.3	182	241.1	57.6	62.4
Q9HB90	Ras-related GTP-binding protein C OS=Homo sapiens GN=RRAGC PE=1 SV=1	24	8	84.4	105.8	98.6	159.5	151.2	51.6	51.4
Q96MX0	CKLF-like MARVEL transmembrane domain-containing protein 3 OS=Homo sapiens GN=CMTM3 PE=1 SV=1	16	3	93.5	191.7	80	79	118.4	38.8	53.5
P02686	Myelin basic protein OS=Homo sapiens GN=MBP PE=1 SV=3	38	9	99.8	112.6	154.7	153	143.9	50.6	37.8
P51648	Fatty aldehyde dehydrogenase OS=Homo sapiens GN=ALDH3A2 PE=1 SV=1	40	20	97.8	109.5	135.6	172.1	188.1	77.7	44.2
Q96AA3	Protein RFT1 homolog OS=Homo sapiens GN=RFT1 PE=1 SV=1	9	6	83.4	103.6	114	168	219.8	58.9	43.4
Q9BTV4	Transmembrane protein 43 OS=Homo sapiens GN=TMEM43 PE=1 SV=1	54	21	89.7	110	178.4	164	119.8	96.7	30.8
Q9H0X9	Oxysterol-binding protein-related protein 5 OS=Homo sapiens GN=OSBPL5 PE=1 SV=1	32	22	93.3	116.1	153.7	173.8	212	82.4	57.8
Q8WUY1	Protein THEM6 OS=Homo sapiens GN=THEM6 PE=1 SV=2	45	13	74	104.1	150.3	146.9	162.4	84.8	45.7
P06213	Insulin receptor OS=Homo sapiens GN=INSR PE=1 SV=4	18	31	76	90	171.2	164.2	149.8	70.6	28
Q9Y3E0	Vesicle transport protein GOT1B OS=Homo sapiens GN=GOLT1B PE=1 SV=1	16	2	82.2	114.6	119.9	165.7	222.4	49.9	62.1
O75608	Acyl-protein thioesterase 1 OS=Homo sapiens GN=LYPLA1 PE=1 SV=1	26	8	150.5	162.6	102.3	114.6	76.9	44.7	61.7
Q9NQE9	Histidine triad nucleotide-binding protein 3 OS=Homo sapiens GN=HINT3 PE=1 SV=1	50	9	129.9	197	150.2	127.9	150.6	44.3	45.8
Q9UBH6	Xenotropic and polytropic retrovirus receptor 1 OS=Homo sapiens GN=XPR1 PE=1 SV=1	18	12	85.9	171.4	151.6	188.9	181.3	49.2	51.7
P00167	Cytochrome b5 OS=Homo sapiens GN=CYB5A PE=1 SV=2	47	6	64	130.4	178.7	144.3	151.1	82.9	40.3
P25325	3-mercaptopyruvate sulfurtransferase OS=Homo sapiens GN=MPST PE=1 SV=3	51	15	243.8	218.3	143.3	78.6	43.5	54.2	37.1
P11182	Lipoamide acyltransferase component of branched-chain alpha-keto acid dehydrogenase complex, mitochondrial OS=Homo sapiens GN=DBT PE=1 SV=3	42	25	343.9	297.5	113.7	40.1	11.9	10.1	4
P15151	Poliovirus receptor OS=Homo sapiens GN=PVR PE=1 SV=2	12	4	88.5	130.5	150.9	190.1	211.9	50.7	65.8
Q6NUQ1	RAD50-interacting protein 1 OS=Homo sapiens GN=RINT1 PE=1 SV=1	32	23	57.3	113.7	106.5	132.1	230	58.7	50.7
P49069	Calcium signal-modulating cyclophilin ligand OS=Homo sapiens GN=CAMLG PE=1 SV=1	49	14	61.6	94.3	110	150.4	234.7	53.5	54.5
Q96DU3	SLAM family member 6 OS=Homo sapiens GN=SLAMF6 PE=1 SV=3	33	11	64.3	134.5	159.6	178.2	185.8	52.4	41.3
P39656	Dolichyl-diphosphooligosaccharide--protein glycosyltransferase 48 kDa subunit OS=Homo sapiens GN=DDOST PE=1 SV=4	44	17	68.1	81.5	222.8	160.1	107.2	124.7	26.5
Q96HV5	Transmembrane protein 41A OS=Homo sapiens GN=TMEM41A PE=1 SV=1	7	3	76.4	98.2	105	154.6	227	39.7	43.5
Q02809	Procollagen-lysine,2-oxoglutarate 5-dioxygenase 1 OS=Homo sapiens GN=PLOD1 PE=1 SV=2	33	21	76.3	147.6	162.9	196.2	149.8	92.7	60.3
Q8N5M9	Protein jagunal homolog 1 OS=Homo sapiens GN=JAGN1 PE=1 SV=1	14	3	136.4	257.4	277.6	158.8	177.6	210.5	88.4
Q9NP97	Dynein light chain roadblock-type 1 OS=Homo sapiens GN=DYNLRB1 PE=1 SV=3	55	4	121.1	180.9	164.6	157.4	97.6	107.5	57
Q9NPA0	ER membrane protein complex subunit 7 OS=Homo sapiens GN=EMC7 PE=1 SV=1	41	9	74.3	100.7	164.6	152.3	125.8	76.9	25.4
O43933	Peroxisome biogenesis factor 1 OS=Homo sapiens GN=PEX1 PE=1 SV=1	23	35	81	127.3	212.3	183	122.9	63.7	39.4
Q02978	Mitochondrial 2-oxoglutarate/malate carrier protein OS=Homo sapiens GN=SLC25A11 PE=1 SV=3	56	15	239	294.3	151.3	43.8	14.6	14.8	3.7
P35610	Sterol O-acyltransferase 1 OS=Homo sapiens GN=SOAT1 PE=1 SV=3	24	17	70.8	87.8	129.1	129.3	170.3	71.7	30.3
Q8NBX0	Saccharopine dehydrogenase-like oxidoreductase OS=Homo sapiens GN=SCCPDH PE=1 SV=1	58	21	136.8	144.9	184.9	140.7	106.8	79.3	29.8
P05556	Integrin beta-1 OS=Homo sapiens GN=ITGB1 PE=1 SV=2	38	36	62.7	107	179.8	188	183	74.5	40.4
Q13586	Stromal interaction molecule 1 OS=Homo sapiens GN=STIM1 PE=1 SV=3	55	44	52.6	108.3	171.7	143.5	121	72.5	45.1
Q96HA4	Uncharacterized protein C1orf159 OS=Homo sapiens GN=C1orf159 PE=2 SV=2	9	3
P62834	Ras-related protein Rap-1A OS=Homo sapiens GN=RAP1A PE=1 SV=1	84	19	88.7	98.8	176.6	171.7	169.5	108.8	46.9
P35222	Catenin beta-1 OS=Homo sapiens GN=CTNNB1 PE=1 SV=1	38	24	78.3	119.8	139.8	179.2	190.3	46.4	41.3
O75718	Cartilage-associated protein OS=Homo sapiens GN=CRTAP PE=1 SV=1	35	14	91.9	108.5	150.3	150.1	158.2	72.1	37.4
Q5BJF2	Transmembrane protein 97 OS=Homo sapiens GN=TMEM97 PE=1 SV=1	13	2	87.5	118.6	232.4	145.2	162.2	71.4	23.5
Q9BRR6	ADP-dependent glucokinase OS=Homo sapiens GN=ADPGK PE=1 SV=1	28	10	82	101.5	105.9	195.3	248.7	51.7	46
Q2KHT3	Protein CLEC16A OS=Homo sapiens GN=CLEC16A PE=2 SV=2	11	8	103.5	202.1	163.4	215.8	121.6	48.2
Q96BZ9	TBC1 domain family member 20 OS=Homo sapiens GN=TBC1D20 PE=1 SV=1	38	15	52.5	93.1	82.7	156	196.7	43.6	53.9
O94905	Erlin-2 OS=Homo sapiens GN=ERLIN2 PE=1 SV=1	64	34	68.2	101.7	127.6	166.4	185.2	71.2	40
P05106	Integrin beta-3 OS=Homo sapiens GN=ITGB3 PE=1 SV=2	14	11	98.7	96.2	159.9	210.5	195.9	66.7	50.2
Q9BW91	ADP-ribose pyrophosphatase, mitochondrial OS=Homo sapiens GN=NUDT9 PE=1 SV=1	42	15	197.6	182.5	154.6	110.8	63.3	67.5	34.5
Q4KMP7	TBC1 domain family member 10B OS=Homo sapiens GN=TBC1D10B PE=1 SV=3	38	33	71.5	96.9	143.2	160.1	173.2	56.9	39.2
O15120	1-acyl-sn-glycerol-3-phosphate acyltransferase beta OS=Homo sapiens GN=AGPAT2 PE=1 SV=1	20	6	54	111.8	133.6	138.4	167.7	116.1	60.7
Q15311	RalA-binding protein 1 OS=Homo sapiens GN=RALBP1 PE=1 SV=3	33	26	116.5	133.1	170.9	197.7	151.4	53.7	39.7
Q92968	Peroxisomal membrane protein PEX13 OS=Homo sapiens GN=PEX13 PE=1 SV=2	28	8	80.3	116.7	148.8	174.4	170.3	35.7	16.2
Q7L9B9	Endonuclease/exonuclease/phosphatase family domain-containing protein 1 OS=Homo sapiens GN=EEPD1 PE=1 SV=2	38	17	133.9	159	205.8	266.5	257	50.3	43.6
Q8IUW5	RELT-like protein 1 OS=Homo sapiens GN=RELL1 PE=1 SV=1	36	7	71.1	138.3	154.8	172.7	210.3	59.4	52.6
Q9HAT2	Sialate O-acetylesterase OS=Homo sapiens GN=SIAE PE=1 SV=1	15	8	83.5	71.7	192.3	174.5	153.9	50	23.3
P53794	Sodium/myo-inositol cotransporter OS=Homo sapiens GN=SLC5A3 PE=3 SV=2	18	10	79.6	157.6	171.5	226.5	293	59.1	51.7
Q9NXW2	DnaJ homolog subfamily B member 12 OS=Homo sapiens GN=DNAJB12 PE=1 SV=4	42	20	72.9	111.8	143.9	168.1	199.1	69	39.7
Q92859	Neogenin OS=Homo sapiens GN=NEO1 PE=1 SV=2	25	27	78.2	125.2	134.1	148.5	171	52.5	55.8
Q9NRV9	Heme-binding protein 1 OS=Homo sapiens GN=HEBP1 PE=1 SV=1	34	6	277.2	287.3	133.5	145.8	99.4	42.7	67.2
Q9HCN8	Stromal cell-derived factor 2-like protein 1 OS=Homo sapiens GN=SDF2L1 PE=1 SV=2	62	10	85.6	46.1	164.6	243.2	123.9	152.2	48.4
Q6ZT21	Transmembrane protein with metallophosphoesterase domain OS=Homo sapiens GN=TMPPE PE=2 SV=2	8	3	119.4	148.5	156.1	213	286.5	71.8	56.5
Q9H4G4	Golgi-associated plant pathogenesis-related protein 1 OS=Homo sapiens GN=GLIPR2 PE=1 SV=3	66	11	74	101.4	196	133.9	117	82.5	28.8
O75503	Ceroid-lipofuscinosis neuronal protein 5 OS=Homo sapiens GN=CLN5 PE=1 SV=2	35	10	54.8	91.7	187.4	242.2	156	62.2	24.9
Q8N6S5	ADP-ribosylation factor-like protein 6-interacting protein 6 OS=Homo sapiens GN=ARL6IP6 PE=1 SV=1	35	4	154.5	140.4	267.4	265.9	334	91.3	53.4
Q96SB3	Neurabin-2 OS=Homo sapiens GN=PPP1R9B PE=1 SV=2	36	30	98.6	136.7	205	163.5	104.5	49.8	34.5
O95881	Thioredoxin domain-containing protein 12 OS=Homo sapiens GN=TXNDC12 PE=1 SV=1	42	9	60.5	84.3	217.9	142.7	112.5	91.7	29.5
Q9NRR3	CDC42 small effector protein 2 OS=Homo sapiens GN=CDC42SE2 PE=1 SV=1	69	3	59.5	101	105.2	187	186	42.9	57.4
P62879	Guanine nucleotide-binding protein G(I)/G(S)/G(T) subunit beta-2 OS=Homo sapiens GN=GNB2 PE=1 SV=3	73	19	79.6	104.8	173.5	161.6	120.4	90	41.3
Q96K19	E3 ubiquitin-protein ligase RNF170 OS=Homo sapiens GN=RNF170 PE=1 SV=2	14	5	61.7	110.3	118.4	131.9	168.3	73.3	52.7
P32942	Intercellular adhesion molecule 3 OS=Homo sapiens GN=ICAM3 PE=1 SV=2	27	18	60.7	103.8	142.1	165.5	170.6	59.4	35.2
Q9H2V7	Protein spinster homolog 1 OS=Homo sapiens GN=SPNS1 PE=1 SV=1	10	5	29.3	65	95.5	152.7	245.4	46.8	54.7
O14610	Guanine nucleotide-binding protein G(I)/G(S)/G(O) subunit gamma-T2 OS=Homo sapiens GN=GNGT2 PE=2 SV=1	49	4	110.3	179.1	260	266.4	364.6	103.4	79.3
Q9Y6A1	Protein O-mannosyl-transferase 1 OS=Homo sapiens GN=POMT1 PE=1 SV=3	6	4	157.7	154.1	148.9	265.6	358.5	100.6	120.5
Q6ZU80	Centrosomal protein of 128 kDa OS=Homo sapiens GN=CEP128 PE=1 SV=2	29	32	188.1	270.8	150.3	95.2	70.2	42.3	49.3
Q8WVC6	Dephospho-CoA kinase domain-containing protein OS=Homo sapiens GN=DCAKD PE=1 SV=1	38	11	101	118.3	107	133.4	219	38.5	41.2
Q9H8P0	Polyprenol reductase OS=Homo sapiens GN=SRD5A3 PE=1 SV=1	8	4	95	114.1	115.1	168.7	192.3	64.8	42.8
Q8N511	Transmembrane protein 199 OS=Homo sapiens GN=TMEM199 PE=1 SV=1	27	9	59.3	97.5	184.6	130.4	116.5	85.7	31.9
Q9UIB8	SLAM family member 5 OS=Homo sapiens GN=CD84 PE=1 SV=1	38	13	75.3	104.9	179	149.3	138.1	56	30.4
Q14667	Protein KIAA0100 OS=Homo sapiens GN=KIAA0100 PE=1 SV=3	8	14	54.1	87.5	63.4	106.7	178.4	31	49.8
P27824	Calnexin OS=Homo sapiens GN=CANX PE=1 SV=2	51	51	51.4	105.6	143.4	142.6	142.3	89.9	37.5
P18031	Tyrosine-protein phosphatase non-receptor type 1 OS=Homo sapiens GN=PTPN1 PE=1 SV=1	66	33	99.1	103.3	135.4	124.7	127.9	67.1	34.4
Q5SWA1	Protein phosphatase 1 regulatory subunit 15B OS=Homo sapiens GN=PPP1R15B PE=1 SV=1	16	7	158.9	171	150.1	177.1	241.8	69.8	83
Q14126	Desmoglein-2 OS=Homo sapiens GN=DSG2 PE=1 SV=2	46	37	89.5	127	139.2	203	230.9	56.7	45.7
P08648	Integrin alpha-5 OS=Homo sapiens GN=ITGA5 PE=1 SV=2	25	22	61.2	115.9	146.3	189.4	180.3	51.3	44.3
Q96NT0	Coiled-coil domain-containing protein 115 OS=Homo sapiens GN=CCDC115 PE=1 SV=1	58	8	79.3	97.6	143.6	146.7	189.6	76.7	48.7
Q6Y1H2	Very-long-chain (3R)-3-hydroxyacyl-CoA dehydratase 2 OS=Homo sapiens GN=HACD2 PE=1 SV=1	14	4	113.3	123.5	158.6	217.7	275.5	71	60.3
P08567	Pleckstrin OS=Homo sapiens GN=PLEK PE=1 SV=3	15	5	324.4	323.5	159.8	227.7	196.1	53.9	64.2
P02765	Alpha-2-HS-glycoprotein OS=Homo sapiens GN=AHSG PE=1 SV=1	7	4	145.7	131.2	116.2	155.4	157	77.3	75.3
Q9BV73	Centrosome-associated protein CEP250 OS=Homo sapiens GN=CEP250 PE=1 SV=2	38	85	254.9	272.1	113.6	80.7	54.5	34.2	46.9
Q9P0S9	Transmembrane protein 14C OS=Homo sapiens GN=TMEM14C PE=1 SV=1	24	2	112	137.8	143	76.1	51.5	82.6	26.9
Q96CP6	GRAM domain-containing protein 1A OS=Homo sapiens GN=GRAMD1A PE=1 SV=2	33	21	89.8	97.4	173	163.5	161.6	85.6	39.8
O15118	Niemann-Pick C1 protein OS=Homo sapiens GN=NPC1 PE=1 SV=2	9	13	57.6	71.3	149.8	180.3	177.1	73.7	39.7
P60602	Reactive oxygen species modulator 1 OS=Homo sapiens GN=ROMO1 PE=1 SV=1	35	3
P23284	Peptidyl-prolyl cis-trans isomerase B OS=Homo sapiens GN=PPIB PE=1 SV=2	67	27	66.1	106.5	171.3	157	140.5	90.8	34.1
Q9H0X4	Protein ITFG3 OS=Homo sapiens GN=ITFG3 PE=1 SV=1	20	12	91.1	116.8	218.9	171.7	146	84.2	48.1
O14672	Disintegrin and metalloproteinase domain-containing protein 10 OS=Homo sapiens GN=ADAM10 PE=1 SV=1	50	37	68.9	103.7	165.5	179.9	155.1	76.8	31
O43169	Cytochrome b5 type B OS=Homo sapiens GN=CYB5B PE=1 SV=2	69	7	12.8	308.9	303.9	190.1	76	167.9	38.2
Q8IW45	ATP-dependent (S)-NAD(P)H-hydrate dehydratase OS=Homo sapiens GN=CARKD PE=1 SV=1	56	14	230.9	195.8	136	79.3	44.7	54.1	42.8
P04439	HLA class I histocompatibility antigen, A-3 alpha chain OS=Homo sapiens GN=HLA-A PE=1 SV=2	62	31	61.4	109.4	183.2	163.5	145.4	72.4	30.9
Q96AQ6	Pre-B-cell leukemia transcription factor-interacting protein 1 OS=Homo sapiens GN=PBXIP1 PE=1 SV=1	44	30	82	122.8	144.7	188.5	210.9	70.3	52.1
O94986	Centrosomal protein of 152 kDa OS=Homo sapiens GN=CEP152 PE=1 SV=4	30	47	296.4	287.9	99.4	59.3	38.9	20.2	22
P04062	Glucosylceramidase OS=Homo sapiens GN=GBA PE=1 SV=3	15	8	84.6	128.7	190.5	254.1	289.9	74.7	42.7
Q9UFG5	UPF0449 protein C19orf25 OS=Homo sapiens GN=C19orf25 PE=1 SV=2	68	7	46.3	88	117.8	142.6	188.9	89	55.1
Q8NBK3	Sulfatase-modifying factor 1 OS=Homo sapiens GN=SUMF1 PE=1 SV=3	17	5
Q15262	Receptor-type tyrosine-protein phosphatase kappa OS=Homo sapiens GN=PTPRK PE=1 SV=2	28	30	85.8	136.2	163.8	192.4	138.3	73.1	64.2
Q03518	Antigen peptide transporter 1 OS=Homo sapiens GN=TAP1 PE=1 SV=2	30	23	75.5	101.5	113.6	151.5	203.4	56.7	43.7
Q92508	Piezo-type mechanosensitive ion channel component 1 OS=Homo sapiens GN=PIEZO1 PE=1 SV=4	14	31	96.8	122.8	170.4	155.1	154.6	53	35
Q4G148	Glucoside xylosyltransferase 1 OS=Homo sapiens GN=GXYLT1 PE=1 SV=2	16	7	66.7	107.8	184.1	150.6	157	73.3	39.4
Q9H1X3	DnaJ homolog subfamily C member 25 OS=Homo sapiens GN=DNAJC25 PE=1 SV=1	14	5
Q969F2	Protein naked cuticle homolog 2 OS=Homo sapiens GN=NKD2 PE=1 SV=1	33	13	86.8	89.7	155.5	148.8	159.9	56.8	48.7
Q15811	Intersectin-1 OS=Homo sapiens GN=ITSN1 PE=1 SV=3	13	29	94.2	135.5	209.2	169.6	134.3	70.3	56.3
O00186	Syntaxin-binding protein 3 OS=Homo sapiens GN=STXBP3 PE=1 SV=2	60	39	77.2	115.8	140.6	175.6	184.2	53.4	35.7
O76024	Wolframin OS=Homo sapiens GN=WFS1 PE=1 SV=2	27	23	77	117.7	102.9	169.2	263.2	51.8	52
Q63ZY3	KN motif and ankyrin repeat domain-containing protein 2 OS=Homo sapiens GN=KANK2 PE=1 SV=1	40	25	111.1	118.4	161.4	182.3	132.4	50.7	63.7
P01116	GTPase KRas OS=Homo sapiens GN=KRAS PE=1 SV=1	70	13	66.1	78.8	120.3	119.6	157.7	43	28.5
Q96D31	Calcium release-activated calcium channel protein 1 OS=Homo sapiens GN=ORAI1 PE=1 SV=2	18	6	63.8	146.1	258.4	179.4	117.9	67.7	33.2
Q8IXB1	DnaJ homolog subfamily C member 10 OS=Homo sapiens GN=DNAJC10 PE=1 SV=2	31	29	67.8	91.6	156.9	145.7	136.2	90.9	37.4
Q8N1F8	Serine/threonine-protein kinase 11-interacting protein OS=Homo sapiens GN=STK11IP PE=1 SV=3	18	18	65.1	91.6	144.1	195.4	227.7	51.5	37
Q96RL7	Vacuolar protein sorting-associated protein 13A OS=Homo sapiens GN=VPS13A PE=1 SV=2	23	69	205.6	225.8	122.4	86	59.2	38.2	38.3
Q08881	Tyrosine-protein kinase ITK/TSK OS=Homo sapiens GN=ITK PE=1 SV=1	53	36	82.3	106.4	148.6	180.1	162.6	63.7	37.2
Q8NBL1	Protein O-glucosyltransferase 1 OS=Homo sapiens GN=POGLUT1 PE=1 SV=1	36	16	74	102.7	132.4	165.9	198.6	52.2	38.8
Q9UHG3	Prenylcysteine oxidase 1 OS=Homo sapiens GN=PCYOX1 PE=1 SV=3	43	17	63.4	116.5	210.2	139.1	103.5	122	31.9
O96005	Cleft lip and palate transmembrane protein 1 OS=Homo sapiens GN=CLPTM1 PE=1 SV=1	34	20	67.5	110.4	99.6	154.1	221.5	54.5	50.4
Q9Y673	Dolichyl-phosphate beta-glucosyltransferase OS=Homo sapiens GN=ALG5 PE=1 SV=1	48	16	79.3	111.4	162.6	136.5	154.9	91.5	44.2
Q9HCU5	Prolactin regulatory element-binding protein OS=Homo sapiens GN=PREB PE=1 SV=2	68	26	83	99.5	148	156.6	152.5	79.4	37.4
O75694	Nuclear pore complex protein Nup155 OS=Homo sapiens GN=NUP155 PE=1 SV=1	31	38	109.6	118.7	138.8	131.2	116.8	64.4	37.3
Q15629	Translocating chain-associated membrane protein 1 OS=Homo sapiens GN=TRAM1 PE=1 SV=3	17	7	65.3	86.1	118.7	131.1	163.3	58.6	25.4
Q96MH6	Transmembrane protein 68 OS=Homo sapiens GN=TMEM68 PE=2 SV=2	27	8	64.5	100.3	113.2	149.6	223.6	46.3	40
P51178	1-phosphatidylinositol 4,5-bisphosphate phosphodiesterase delta-1 OS=Homo sapiens GN=PLCD1 PE=1 SV=2	16	11	93.7	121.6	135.4	217.4	237.2	38.2	47.1
P13674	Prolyl 4-hydroxylase subunit alpha-1 OS=Homo sapiens GN=P4HA1 PE=1 SV=2	54	33	75.2	92.6	134.3	156.4	174.9	61.7	29.3
Q96S66	Chloride channel CLIC-like protein 1 OS=Homo sapiens GN=CLCC1 PE=1 SV=1	42	19	79.2	113.4	145.9	159.2	212.2	91.9	63.6
Q9GZX9	Twisted gastrulation protein homolog 1 OS=Homo sapiens GN=TWSG1 PE=1 SV=1	15	3	51.4	123.3	301.5	188.6	80.2	110.2	26.6
Q9H490	Phosphatidylinositol glycan anchor biosynthesis class U protein OS=Homo sapiens GN=PIGU PE=1 SV=3	13	6	63.1	102.4	91.9	143.8	214.1	42.9	44
Q8NBI5	Solute carrier family 43 member 3 OS=Homo sapiens GN=SLC43A3 PE=1 SV=2	9	7	80.9	124.6	169.6	129.9	162.8	67.2	45
Q8IVF7	Formin-like protein 3 OS=Homo sapiens GN=FMNL3 PE=1 SV=3	19	19	100.7	138.8	145.5	183.6	197.1	53.9	51.2
Q96T49	Protein phosphatase 1 regulatory inhibitor subunit 16B OS=Homo sapiens GN=PPP1R16B PE=1 SV=1	9	3
Q96D71	RalBP1-associated Eps domain-containing protein 1 OS=Homo sapiens GN=REPS1 PE=1 SV=3	46	37	95.7	122.8	168.4	181.4	137	47.8	36.7
Q8NBI6	Xyloside xylosyltransferase 1 OS=Homo sapiens GN=XXYLT1 PE=1 SV=1	31	10	91.9	110	127.8	179.5	228.7	58.2	43.4
Q53EU6	Glycerol-3-phosphate acyltransferase 3 OS=Homo sapiens GN=AGPAT9 PE=1 SV=2	24	11	85.7	122.9	107.4	169	241.1	79.1	72.4
Q13608	Peroxisome assembly factor 2 OS=Homo sapiens GN=PEX6 PE=1 SV=2	32	23	75.7	132.9	198.4	185.4	88.7	47.7	20.8
Q9H400	Lck-interacting transmembrane adapter 1 OS=Homo sapiens GN=LIME1 PE=1 SV=1	17	5	81.8	108.9	195.9	172.2	143.9	106.2	53.6
Q9NRZ7	1-acyl-sn-glycerol-3-phosphate acyltransferase gamma OS=Homo sapiens GN=AGPAT3 PE=1 SV=1	15	7	109.6	134.1	146.7	219.6	281.2	78.6	64.1
Q9Y680	Peptidyl-prolyl cis-trans isomerase FKBP7 OS=Homo sapiens GN=FKBP7 PE=1 SV=1	41	12	102.6	125.9	220.5	209.9	267	74.8	46.7
Q8IYI6	Exocyst complex component 8 OS=Homo sapiens GN=EXOC8 PE=1 SV=2	39	31	130.5	124.4	137.8	168.2	121.1	47.6	34.8
Q14644	Ras GTPase-activating protein 3 OS=Homo sapiens GN=RASA3 PE=1 SV=3	53	44	71.3	115.9	157.3	186.4	165.8	53.6	27.1
Q9NXS2	Glutaminyl-peptide cyclotransferase-like protein OS=Homo sapiens GN=QPCTL PE=1 SV=2	23	12	86.4	106.8	123.2	163.9	218.7	60.4	39.6
Q96MT8	Centrosomal protein of 63 kDa OS=Homo sapiens GN=CEP63 PE=1 SV=1	14	9	358.5	348.9	147.8	80.2	33.1	30.4	33.7
Q9BXI6	TBC1 domain family member 10A OS=Homo sapiens GN=TBC1D10A PE=1 SV=1	51	21	80.8	136.4	190.9	183.5	190.4	58.6	29.2
Q9Y639	Neuroplastin OS=Homo sapiens GN=NPTN PE=1 SV=2	28	12	74.2	113.1	179.1	163.7	141.9	53.7	23.7
Q9H6D3	XK-related protein 8 OS=Homo sapiens GN=XKR8 PE=1 SV=1	8	3	157.8	164.2	152.7	144.3	210.3	25.4	32.4
P06239	Tyrosine-protein kinase Lck OS=Homo sapiens GN=LCK PE=1 SV=6	63	30	89.4	116.9	183.9	189.5	127.2	76.6	32.2
Q06136	3-ketodihydrosphingosine reductase OS=Homo sapiens GN=KDSR PE=1 SV=1	34	11	86.1	92.1	111.7	171.8	230.1	65.6	55.1
Q9Y385	Ubiquitin-conjugating enzyme E2 J1 OS=Homo sapiens GN=UBE2J1 PE=1 SV=2	34	15	54.4	92.7	127	138.8	177.6	69.6	40.5
Q96HE7	ERO1-like protein alpha OS=Homo sapiens GN=ERO1A PE=1 SV=2	61	29	66.5	99.1	123.1	137.2	163.1	71.8	33
Q9BV23	Monoacylglycerol lipase ABHD6 OS=Homo sapiens GN=ABHD6 PE=1 SV=1	17	6	108.9	118.6	174.3	144.6	147.7	92.5	61.2
Q9BZ67	FERM domain-containing protein 8 OS=Homo sapiens GN=FRMD8 PE=1 SV=1	24	9	80.1	129.2	169.2	178.1	148.8	94.1	77.3
P15289	Arylsulfatase A OS=Homo sapiens GN=ARSA PE=1 SV=3	20	9	55	92.3	225.7	222.5	140.5	83	38.1
Q9Y2G5	GDP-fucose protein O-fucosyltransferase 2 OS=Homo sapiens GN=POFUT2 PE=1 SV=3	16	8	41.5	88.9	112.6	209.2	345.2	52.8	43.8
Q14573	Inositol 1,4,5-trisphosphate receptor type 3 OS=Homo sapiens GN=ITPR3 PE=1 SV=2	28	68	78.5	115.2	133.1	148.2	183.7	54	43.2
Q99442	Translocation protein SEC62 OS=Homo sapiens GN=SEC62 PE=1 SV=1	29	16	96.3	118.8	168.3	179.6	198.7	83.9	43
O95870	Abhydrolase domain-containing protein 16A OS=Homo sapiens GN=ABHD16A PE=1 SV=3	47	28	90.7	126.2	145.7	167.8	193.9	73.4	42.4
Q9C0B5	Palmitoyltransferase ZDHHC5 OS=Homo sapiens GN=ZDHHC5 PE=1 SV=2	53	34	63.4	120.3	160.3	171	158.6	59.7	36.1
Q3T906	N-acetylglucosamine-1-phosphotransferase subunits alpha/beta OS=Homo sapiens GN=GNPTAB PE=1 SV=1	12	16	82.9	150	152.6	162.4	203.1	63.8	53.9
Q9NZV5	Selenoprotein N OS=Homo sapiens GN=SEPN1 PE=1 SV=5	10	6
P61224	Ras-related protein Rap-1b OS=Homo sapiens GN=RAP1B PE=1 SV=1	84	21	76.6	113.4	169.3	137.9	146.8	69.6	32.6
Q9BQA9	Uncharacterized protein C17orf62 OS=Homo sapiens GN=C17orf62 PE=1 SV=1	24	5	84.8	134.5	127	158.8	239.3	60.6	42.7
O95178	NADH dehydrogenase [ubiquinone] 1 beta subcomplex subunit 2, mitochondrial OS=Homo sapiens GN=NDUFB2 PE=1 SV=1	9	1	166.8	315.9	314	95.4	59.7	147.5	75.4
Q9ULD0	2-oxoglutarate dehydrogenase-like, mitochondrial OS=Homo sapiens GN=OGDHL PE=1 SV=3	20	18
Q6NUS6	Tectonic-3 OS=Homo sapiens GN=TCTN3 PE=1 SV=2	11	5	88.6	110.4	99.7	235.9	298.3	48.8	46.1
Q92930	Ras-related protein Rab-8B OS=Homo sapiens GN=RAB8B PE=1 SV=2	62	18	82.4	146.6	145.3	186.5	208.9	52	53.1
Q9HDC9	Adipocyte plasma membrane-associated protein OS=Homo sapiens GN=APMAP PE=1 SV=2	43	22	72.5	90.4	131.4	138.7	149.3	74.4	37.2
O15439	Multidrug resistance-associated protein 4 OS=Homo sapiens GN=ABCC4 PE=1 SV=3	20	27	129.1	170.3	183.7	175	148.6	42	32.8
Q03519	Antigen peptide transporter 2 OS=Homo sapiens GN=TAP2 PE=1 SV=1	27	19	58.8	101.5	141.6	152.4	172.8	108.9	43
Q9HD20	Manganese-transporting ATPase 13A1 OS=Homo sapiens GN=ATP13A1 PE=1 SV=2	38	46	78.9	102.1	149.2	153.5	180.3	74.8	38.3
Q9HBM0	Vezatin OS=Homo sapiens GN=VEZT PE=1 SV=3	27	20	69.2	104.6	127.4	136.5	175.6	75.3	40.2
Q86Y79	Probable peptidyl-tRNA hydrolase OS=Homo sapiens GN=PTRH1 PE=1 SV=1	40	8
P01733	T-cell receptor beta chain V region YT35 OS=Homo sapiens GN=TRBV12-3 PE=1 SV=1	15	2	81.9	103.9	97.8	175	219	44.3	56.2
Q7KYR7	Butyrophilin subfamily 2 member A1 OS=Homo sapiens GN=BTN2A1 PE=1 SV=3	34	17	74.4	135.6	172.2	145.3	198.2	61.5	67.5
Q9HBH5	Retinol dehydrogenase 14 OS=Homo sapiens GN=RDH14 PE=1 SV=1	49	15	130.2	131.7	154.2	132.8	143.2	71.8	48.6
Q8IWE4	DCN1-like protein 3 OS=Homo sapiens GN=DCUN1D3 PE=1 SV=1	41	13	66.5	121.5	115.9	257.9	305.8	45.5	35.4
P11166	Solute carrier family 2, facilitated glucose transporter member 1 OS=Homo sapiens GN=SLC2A1 PE=1 SV=2	16	12	88	133.8	214	181.3	107.6	65	21.2
Q6P1A2	Lysophospholipid acyltransferase 5 OS=Homo sapiens GN=LPCAT3 PE=1 SV=1	9	5	120.7	228	158.7	270.9	415.9	69.5	55.2
O95470	Sphingosine-1-phosphate lyase 1 OS=Homo sapiens GN=SGPL1 PE=1 SV=3	49	29	67.6	107.1	138.9	169.5	179	71.8	35
P29966	Myristoylated alanine-rich C-kinase substrate OS=Homo sapiens GN=MARCKS PE=1 SV=4	24	6	65.7	188	129.5	155.3	172.7	41.8	78.9
P11169	Solute carrier family 2, facilitated glucose transporter member 3 OS=Homo sapiens GN=SLC2A3 PE=1 SV=1	17	9	78	111	148.3	135.5	131.6	57.1	35
Q9BTX1	Nucleoporin NDC1 OS=Homo sapiens GN=NDC1 PE=1 SV=2	31	14	95.5	96.5	103.3	152.8	210.4	50.6	46.1
Q969H8	Myeloid-derived growth factor OS=Homo sapiens GN=MYDGF PE=1 SV=1	33	7	59.3	98.3	206	187.9	122.1	85.8	26
Q12849	G-rich sequence factor 1 OS=Homo sapiens GN=GRSF1 PE=1 SV=3	70	31	235.6	239.3	131.5	47.3	33.7	27.3	38.8
P59768	Guanine nucleotide-binding protein G(I)/G(S)/G(O) subunit gamma-2 OS=Homo sapiens GN=GNG2 PE=1 SV=2	65	9	64.4	115.7	185.7	153.3	112.1	77.5	38.6
Q9H0U3	Magnesium transporter protein 1 OS=Homo sapiens GN=MAGT1 PE=1 SV=1	28	13	61.9	100.1	171.2	129.7	107	137.7	82.8
Q8N697	Solute carrier family 15 member 4 OS=Homo sapiens GN=SLC15A4 PE=2 SV=1	16	11	43.9	84.7	151.6	184.6	202	79.6	49
Q5JTV8	Torsin-1A-interacting protein 1 OS=Homo sapiens GN=TOR1AIP1 PE=1 SV=2	53	32	87.7	112.3	134	145.2	164.4	66.8	36.2
O95297	Myelin protein zero-like protein 1 OS=Homo sapiens GN=MPZL1 PE=1 SV=1	22	6	58.7	103.1	149.9	199.3	248.1	57.2	38.1
Q8WU39	Marginal zone B- and B1-cell-specific protein OS=Homo sapiens GN=MZB1 PE=1 SV=1	68	14	85.5	101.8	164.4	156.5	159	86.9	28.5
P63092	Guanine nucleotide-binding protein G(s) subunit alpha isoforms short OS=Homo sapiens GN=GNAS PE=1 SV=1	74	30	69.8	109.1	169.6	169.3	146.5	71.2	27.3
P17181	Interferon alpha/beta receptor 1 OS=Homo sapiens GN=IFNAR1 PE=1 SV=3	19	10	113	122.7	154.1	260.8	278.3	80.4	75.4
Q9UPQ8	Dolichol kinase OS=Homo sapiens GN=DOLK PE=1 SV=1	3	2	84.3	121.7	119.8	179.4	248.2	62.9	56.6
P69849	Nodal modulator 3 OS=Homo sapiens GN=NOMO3 PE=3 SV=2	48	52	153.3	231.6	195.8	352	425.8	57.6	48.1
P60033	CD81 antigen OS=Homo sapiens GN=CD81 PE=1 SV=1	36	8	66	117.3	163.1	208.9	160.1	93.5	48.1
Q8N0U8	Vitamin K epoxide reductase complex subunit 1-like protein 1 OS=Homo sapiens GN=VKORC1L1 PE=1 SV=2	15	3	79.8	109.6	105	206.8	295.9	58.4	58.8
Q9ULH0	Kinase D-interacting substrate of 220 kDa OS=Homo sapiens GN=KIDINS220 PE=1 SV=3	33	49	98.4	162.8	188.5	166.7	157.9	57.7	47.8
Q7Z2K6	Endoplasmic reticulum metallopeptidase 1 OS=Homo sapiens GN=ERMP1 PE=1 SV=2	15	12	92.6	122.7	142.2	175.6	215.8	61.1	47.8
Q6UX07	Dehydrogenase/reductase SDR family member 13 OS=Homo sapiens GN=DHRS13 PE=2 SV=1	28	11	70.3	119.9	94.6	143.5	241.7	40.6	43.4
Q9BYT8	Neurolysin, mitochondrial OS=Homo sapiens GN=NLN PE=1 SV=1	39	26	290.7	225.8	98	79.2	36.5	36.5	30.3
P56202	Cathepsin W OS=Homo sapiens GN=CTSW PE=1 SV=2	19	8	91.6	95.7	198.4	213	144.9	122.5	31.2
Q9UBV2	Protein sel-1 homolog 1 OS=Homo sapiens GN=SEL1L PE=1 SV=3	41	25	59.9	110.9	133.3	159.9	181.7	83.6	44.9
Q8NBP0	Tetratricopeptide repeat protein 13 OS=Homo sapiens GN=TTC13 PE=2 SV=3	29	23	82.6	108.8	112.5	176.7	234.2	52.7	45.2
Q9H9J2	39S ribosomal protein L44, mitochondrial OS=Homo sapiens GN=MRPL44 PE=1 SV=1	32	12	319.5	284.1	125.4	47.6	16.8	6.6	5
P78382	CMP-sialic acid transporter OS=Homo sapiens GN=SLC35A1 PE=2 SV=1	15	6	63.5	154.9	141.4	146.9	140	50.2	52.4
Q96J84	Kin of IRRE-like protein 1 OS=Homo sapiens GN=KIRREL PE=1 SV=2	45	23	60.2	130.5	149.9	177.6	220.9	47	43
Q9NWQ8	Phosphoprotein associated with glycosphingolipid-enriched microdomains 1 OS=Homo sapiens GN=PAG1 PE=1 SV=2	63	20	103.8	142.8	115.8	146.6	172.7	51	61.6
Q15125	3-beta-hydroxysteroid-Delta(8),Delta(7)-isomerase OS=Homo sapiens GN=EBP PE=1 SV=3	10	2	128	166.6	184.4	101.1	151	90.7	41.4
Q15782	Chitinase-3-like protein 2 OS=Homo sapiens GN=CHI3L2 PE=1 SV=1	20	7	307.4	286.1	114	79.3	45.1	22.9	43
O95479	GDH/6PGL endoplasmic bifunctional protein OS=Homo sapiens GN=H6PD PE=1 SV=2	40	31	92	104.1	122	194.8	237.8	83.8	38.1
Q9Y2K6	Ubiquitin carboxyl-terminal hydrolase 20 OS=Homo sapiens GN=USP20 PE=1 SV=2	26	21	89.8	109.2	129.4	170	226.7	65.8	58.4
P10253	Lysosomal alpha-glucosidase OS=Homo sapiens GN=GAA PE=1 SV=4	32	28	54.2	96.3	185.8	213.2	160.6	67.6	34.9
Q9Y2G8	DnaJ homolog subfamily C member 16 OS=Homo sapiens GN=DNAJC16 PE=2 SV=3	15	15	88	90.2	121.3	153.8	199.7	55.7	37.9
Q629K1	Triple QxxK/R motif-containing protein OS=Homo sapiens GN=TRIQK PE=3 SV=1	16	4	80.8	84.4	154.2	123.8	137.3	62	34.9
P28908	Tumor necrosis factor receptor superfamily member 8 OS=Homo sapiens GN=TNFRSF8 PE=1 SV=1	36	18	61.4	109.9	175.2	175.9	171.8	62.3	36.9
P51571	Translocon-associated protein subunit delta OS=Homo sapiens GN=SSR4 PE=1 SV=1	45	10	73.9	113.7	198.3	161.6	117.4	74.6	19.9
O15320	cTAGE family member 5 OS=Homo sapiens GN=CTAGE5 PE=1 SV=4	51	44	62.3	111.2	136.4	170.7	191.7	72.4	50
Q96JY6	PDZ and LIM domain protein 2 OS=Homo sapiens GN=PDLIM2 PE=1 SV=1	72	23	87.7	115.9	118.6	121.2	121.3	41.3	79.4
P56937	3-keto-steroid reductase OS=Homo sapiens GN=HSD17B7 PE=1 SV=1	28	11	148.9	132.9	173.7	146.6	160.5	68.9	49.5
P29017	T-cell surface glycoprotein CD1c OS=Homo sapiens GN=CD1C PE=1 SV=2	11	4	82.4	131.8	145.6	190.3	245.2	49.3	56.5
O14681	Etoposide-induced protein 2.4 homolog OS=Homo sapiens GN=EI24 PE=1 SV=4	16	7	65.5	130.4	175.9	187.7	176.2	100.3	41.8
Q8N138	ORM1-like protein 3 OS=Homo sapiens GN=ORMDL3 PE=1 SV=1	8	2	68.2	145.5	109.4	185.5	230.7	56.9	34
Q9UKU0	Long-chain-fatty-acid--CoA ligase 6 OS=Homo sapiens GN=ACSL6 PE=2 SV=4	52	32	126.8	155.5	180.9	154.7	140	78.5	33.9
Q13308	Inactive tyrosine-protein kinase 7 OS=Homo sapiens GN=PTK7 PE=1 SV=2	46	49	86.3	124.6	163.1	177.6	172.6	59.6	40.7
P50454	Serpin H1 OS=Homo sapiens GN=SERPINH1 PE=1 SV=2	60	26	80.9	96.7	123.7	161.5	182.3	58.4	33
Q6Y2X3	DnaJ homolog subfamily C member 14 OS=Homo sapiens GN=DNAJC14 PE=2 SV=2	17	12	75.6	100.5	151.3	157.5	188.4	62.8	42.1
Q9UNL2	Translocon-associated protein subunit gamma OS=Homo sapiens GN=SSR3 PE=1 SV=1	23	9	127.3	96.9	108.2	196.2	197.4	39.7	24.8
O75460	Serine/threonine-protein kinase/endoribonuclease IRE1 OS=Homo sapiens GN=ERN1 PE=1 SV=2	28	20	103.1	146.2	174.8	217.2	285.3	83.3	51.6
Q6UW02	Cytochrome P450 20A1 OS=Homo sapiens GN=CYP20A1 PE=1 SV=1	39	17	98.6	123.9	121.6	156.8	185.9	111.6	68.5
P28290	Sperm-specific antigen 2 OS=Homo sapiens GN=SSFA2 PE=1 SV=3	41	46	71.9	134.1	121.8	175.4	204.4	41	34.4
Q8TAA9	Vang-like protein 1 OS=Homo sapiens GN=VANGL1 PE=1 SV=1	24	10	89	117.4	168.3	208.6	198.7	52.1	55.6
O00767	Acyl-CoA desaturase OS=Homo sapiens GN=SCD PE=1 SV=2	14	8	45.7	106.6	96.4	126	183.2	53.6	45.8
P23458	Tyrosine-protein kinase JAK1 OS=Homo sapiens GN=JAK1 PE=1 SV=2	43	54	83	120.9	193	164	144.9	64.4	26.3
Q9UGP8	Translocation protein SEC63 homolog OS=Homo sapiens GN=SEC63 PE=1 SV=2	42	38	74.4	90.5	136.3	147.7	180.1	71.7	33.6
P01111	GTPase NRas OS=Homo sapiens GN=NRAS PE=1 SV=1	77	16	100.4	98.7	167.8	160.4	154.9	63	33.7
P63218	Guanine nucleotide-binding protein G(I)/G(S)/G(O) subunit gamma-5 OS=Homo sapiens GN=GNG5 PE=1 SV=3	76	7	112.4	114.4	144.5	184	141.1	50.2	34.3
Q9Y2E5	Epididymis-specific alpha-mannosidase OS=Homo sapiens GN=MAN2B2 PE=1 SV=4	21	16	70.6	110	133.9	251.1	269	34.6	43.8
O00214	Galectin-8 OS=Homo sapiens GN=LGALS8 PE=1 SV=4	48	15	52.9	94.3	210.7	153.4	109.8	82.6	30.7
Q9NUE0	Palmitoyltransferase ZDHHC18 OS=Homo sapiens GN=ZDHHC18 PE=2 SV=2	37	10	87.1	146.9	165.2	175.6	196.5	55.3	63.7
Q9BUV8	Uncharacterized protein C20orf24 OS=Homo sapiens GN=C20orf24 PE=2 SV=1	12	2	118.3	149.9	155.6	171.4	226.9	94.5	41.3
Q5J8M3	ER membrane protein complex subunit 4 OS=Homo sapiens GN=EMC4 PE=1 SV=2	43	12	72.4	121.7	192.5	170.4	206.4	74.5	33
O14967	Calmegin OS=Homo sapiens GN=CLGN PE=1 SV=1	22	12	56.8	96.2	146.2	134.4	173.7	91.4	42.3
Q8TCZ2	CD99 antigen-like protein 2 OS=Homo sapiens GN=CD99L2 PE=1 SV=1	13	3	41.5	140.9	170.9	213.1	195.2	68.8	40.7
P14209	CD99 antigen OS=Homo sapiens GN=CD99 PE=1 SV=1	18	5	54.8	106.2	188.2	201.6	142.6	92.4	32
Q8NHX9	Two pore calcium channel protein 2 OS=Homo sapiens GN=TPCN2 PE=1 SV=2	7	5	75.2	78.5	120.8	244.2	281.1	66.1	48
A8MVW0	Protein FAM171A2 OS=Homo sapiens GN=FAM171A2 PE=1 SV=1	46	26	71.4	117.1	189.1	178.1	148.3	73.9	33
P29992	Guanine nucleotide-binding protein subunit alpha-11 OS=Homo sapiens GN=GNA11 PE=1 SV=2	48	17	86.9	122.8	163.1	185.9	218.4	58.2	51.4
P30679	Guanine nucleotide-binding protein subunit alpha-15 OS=Homo sapiens GN=GNA15 PE=1 SV=2	40	17	78.7	115.7	150.1	178.2	172	43.3	30.9
P56277	Cx9C motif-containing protein 4 OS=Homo sapiens GN=CMC4 PE=1 SV=1	78	7
Q9P2E9	Ribosome-binding protein 1 OS=Homo sapiens GN=RRBP1 PE=1 SV=4	82	161	85.5	117.1	123.2	161.1	196.3	49.4	41.9
Q8NCC3	Group XV phospholipase A2 OS=Homo sapiens GN=PLA2G15 PE=1 SV=2	26	10	50.2	80.7	224.3	170.3	108.9	86.9	17.1
P38571	Lysosomal acid lipase/cholesteryl ester hydrolase OS=Homo sapiens GN=LIPA PE=1 SV=2	3	1	106.4	166.1	251.7	190.8	186.5	125.5	39.8
Q9UIW2	Plexin-A1 OS=Homo sapiens GN=PLXNA1 PE=1 SV=3	30	56	71.2	109.6	135.7	183.2	211.1	49.8	38.7
P52758	Ribonuclease UK114 OS=Homo sapiens GN=HRSP12 PE=1 SV=1	71	7	174.2	179.4	93.1	111.3	91.3	37.7	47.5
Q9BRX8	Redox-regulatory protein FAM213A OS=Homo sapiens GN=FAM213A PE=1 SV=3	48	12	95.9	132.3	122.5	135.2	197.8	52.5	34.1
Q9Y676	28S ribosomal protein S18b, mitochondrial OS=Homo sapiens GN=MRPS18B PE=1 SV=1	43	13	310	339.7	122.1	57.7	18.5	12.2	9.4
Q5JRA6	Melanoma inhibitory activity protein 3 OS=Homo sapiens GN=MIA3 PE=1 SV=1	44	88	64.8	94.9	135.4	149.2	199.4	68.2	41.2
Q9BY50	Signal peptidase complex catalytic subunit SEC11C OS=Homo sapiens GN=SEC11C PE=1 SV=3	45	14	73.2	101.6	193	121.1	127.6	94.1	33.4
Q92545	Transmembrane protein 131 OS=Homo sapiens GN=TMEM131 PE=1 SV=3	17	25	103.9	133	135.8	178.2	225.6	59.8	35.8
Q8NBM4	Ubiquitin-associated domain-containing protein 2 OS=Homo sapiens GN=UBAC2 PE=1 SV=1	29	9	73.3	108.4	122.8	153.5	224.8	65.7	51.4
Q8NBJ5	Procollagen galactosyltransferase 1 OS=Homo sapiens GN=COLGALT1 PE=1 SV=1	38	29	81.8	114.6	147.8	162	180.1	60	35.6
Q9Y320	Thioredoxin-related transmembrane protein 2 OS=Homo sapiens GN=TMX2 PE=1 SV=1	48	19	61.4	102.2	114.6	151.8	193.9	56.2	36.4
Q12797	Aspartyl/asparaginyl beta-hydroxylase OS=Homo sapiens GN=ASPH PE=1 SV=3	29	24	83.6	108.8	117.1	184.4	283.5	56.6	46.3
Q8NE01	Metal transporter CNNM3 OS=Homo sapiens GN=CNNM3 PE=1 SV=1	30	19	87.4	131.7	168.4	183	162.9	60.8	47.7
O15031	Plexin-B2 OS=Homo sapiens GN=PLXNB2 PE=1 SV=3	14	21	83.5	195.4	189.9	212.6	311	32.1	33.4
Q99569	Plakophilin-4 OS=Homo sapiens GN=PKP4 PE=1 SV=2	40	39	74.6	133	137	192.1	197.4	47.7	47.1
Q9NRC1	Suppressor of tumorigenicity 7 protein OS=Homo sapiens GN=ST7 PE=1 SV=1	8	5	122.3	109.1	199.1	160.6	144.6	94.4	28
Q14168	MAGUK p55 subfamily member 2 OS=Homo sapiens GN=MPP2 PE=1 SV=3	40	23	80	123.8	194.2	155	104.9	46.6	33.1
P49795	Regulator of G-protein signaling 19 OS=Homo sapiens GN=RGS19 PE=1 SV=1	38	7	179.3	177.1	152.3	201.4	232.5	70.1	75.6
Q96DZ1	Endoplasmic reticulum lectin 1 OS=Homo sapiens GN=ERLEC1 PE=1 SV=1	53	22	60.4	99.7	110.8	156.5	231.2	54.8	43.7
Q8NFH5	Nucleoporin NUP53 OS=Homo sapiens GN=NUP35 PE=1 SV=1	47	13	141.1	146.5	128.2	159.3	260.2	61.8
Q14160	Protein scribble homolog OS=Homo sapiens GN=SCRIB PE=1 SV=4	41	60	84.5	128.1	177.4	173.6	153.7	56.3	34.9
Q6NT16	MFS-type transporter SLC18B1 OS=Homo sapiens GN=SLC18B1 PE=1 SV=1	5	5	35	106.5	156.6	198.2	268.1	51.3	48.2
P55145	Mesencephalic astrocyte-derived neurotrophic factor OS=Homo sapiens GN=MANF PE=1 SV=3	59	21	48.9	98.2	194.4	158.9	146.6	84.5	29.6
P01137	Transforming growth factor beta-1 OS=Homo sapiens GN=TGFB1 PE=1 SV=2	27	11	95.8	102.3	113.4	161.6	217.5	59.9	51.6
P16150	Leukosialin OS=Homo sapiens GN=SPN PE=1 SV=1	62	18	72.8	112	152.6	176.4	203.4	50.2	34.4
O60762	Dolichol-phosphate mannosyltransferase subunit 1 OS=Homo sapiens GN=DPM1 PE=1 SV=1	57	18	64.1	116.3	163.1	149.9	166.3	99	51.6
P10176	Cytochrome c oxidase subunit 8A, mitochondrial OS=Homo sapiens GN=COX8A PE=1 SV=2	13	1
P78310	Coxsackievirus and adenovirus receptor OS=Homo sapiens GN=CXADR PE=1 SV=1	45	18	82.8	120.2	159.7	195.7	217	53.6	41.2
O60353	Frizzled-6 OS=Homo sapiens GN=FZD6 PE=1 SV=2	10	5	84.1	117.3	154.7	200.4	236	43.7	54.1
Q14697	Neutral alpha-glucosidase AB OS=Homo sapiens GN=GANAB PE=1 SV=3	55	52	57.1	96.2	200.5	151.4	101.1	95.8	25.5
Q8NBJ7	Sulfatase-modifying factor 2 OS=Homo sapiens GN=SUMF2 PE=1 SV=2	42	14	74.2	116.7	153.6	159.4	193.6	69	33.9
Q96N66	Lysophospholipid acyltransferase 7 OS=Homo sapiens GN=MBOAT7 PE=1 SV=2	16	8	74.3	112.8	94.5	141.7	214	41.1	40.7
Q9H3N1	Thioredoxin-related transmembrane protein 1 OS=Homo sapiens GN=TMX1 PE=1 SV=1	39	20	78.6	121.7	134.2	144.5	191.3	65	43
P30044	Peroxiredoxin-5, mitochondrial OS=Homo sapiens GN=PRDX5 PE=1 SV=4	65	14	132.3	249	147.4	121.4	51.1	58.4	44.6
P26885	Peptidyl-prolyl cis-trans isomerase FKBP2 OS=Homo sapiens GN=FKBP2 PE=1 SV=2	54	12	71.8	85.9	165.1	147.2	168.1	92.4	36.6
O00400	Acetyl-coenzyme A transporter 1 OS=Homo sapiens GN=SLC33A1 PE=1 SV=1	21	11	81.4	108.2	118.1	161.9	205.5	65.9	37.4
Q8N4C6	Ninein OS=Homo sapiens GN=NIN PE=1 SV=4	19	35	185.6	226.4	68.4	64.3	60.4	18.1	33.5
Q6PCB8	Embigin OS=Homo sapiens GN=EMB PE=1 SV=1	39	12	65.1	117.8	163.1	162.8	185.9	57.9	35.6
Q8IY63	Angiomotin-like protein 1 OS=Homo sapiens GN=AMOTL1 PE=1 SV=1	35	27	93.5	142.7	191	178.6	171.7	42.1	39.1
Q96RT1	Protein LAP2 OS=Homo sapiens GN=ERBB2IP PE=1 SV=2	54	65	74.9	136.6	179.4	179.1	169.6	48.8	36.4
Q9P0B6	Coiled-coil domain-containing protein 167 OS=Homo sapiens GN=CCDC167 PE=1 SV=2	47	6	70.1	106.4	95.6	157.3	228.1	48.2	51.9
P30533	Alpha-2-macroglobulin receptor-associated protein OS=Homo sapiens GN=LRPAP1 PE=1 SV=1	62	35	77.7	109.3	195.8	150.8	136.2	71.2	27.7
Q9H857	5'-nucleotidase domain-containing protein 2 OS=Homo sapiens GN=NT5DC2 PE=1 SV=1	31	18	326.7	324.6	221.9	48.7	17.9	16.3	9.7
Q14739	Lamin-B receptor OS=Homo sapiens GN=LBR PE=1 SV=2	28	26	78.8	99.4	132.5	117.7	118.3	64.8	28.2
Q86U28	Iron-sulfur cluster assembly 2 homolog, mitochondrial OS=Homo sapiens GN=ISCA2 PE=1 SV=2	67	9	287.6	224.5	119.5	50.3	17.1	19.5	14.8
Q01459	Di-N-acetylchitobiase OS=Homo sapiens GN=CTBS PE=1 SV=1	34	12	82.5	128.1	209.8	327.4	265.5	70.7	38.9
Q9UBM7	7-dehydrocholesterol reductase OS=Homo sapiens GN=DHCR7 PE=1 SV=1	20	12	70.4	113.7	161.6	159.8	190.9	85	40.8
P50416	Carnitine O-palmitoyltransferase 1, liver isoform OS=Homo sapiens GN=CPT1A PE=1 SV=2	32	25	141.5	114.8	117.1	110.8	117.2	58.2	34.2
Q9BWL3	Uncharacterized protein C1orf43 OS=Homo sapiens GN=C1orf43 PE=2 SV=1	48	8	77.6	116.3	136	170.5	201.3	48.3	42.5
Q14318	Peptidyl-prolyl cis-trans isomerase FKBP8 OS=Homo sapiens GN=FKBP8 PE=1 SV=2	57	23	153	128.9	143.8	122.8	114.7	58.3	26.5
O14735	CDP-diacylglycerol--inositol 3-phosphatidyltransferase OS=Homo sapiens GN=CDIPT PE=1 SV=1	18	4	86.7	126.8	111.3	194.8	241.9	56.7	58.4
P04843	Dolichyl-diphosphooligosaccharide--protein glycosyltransferase subunit 1 OS=Homo sapiens GN=RPN1 PE=1 SV=1	77	58	79.6	109	155.3	166.2	146.6	66.8	30.4
Q9NZK5	Adenosine deaminase CECR1 OS=Homo sapiens GN=CECR1 PE=1 SV=2	35	17	70	111.1	176.8	208.2	202.9	68.4	31.2
Q13454	Tumor suppressor candidate 3 OS=Homo sapiens GN=TUSC3 PE=1 SV=1	19	7	100.8	129.4	154	185.5	219.1	67.6	38.4
P20020	Plasma membrane calcium-transporting ATPase 1 OS=Homo sapiens GN=ATP2B1 PE=1 SV=3	34	48	82.4	98.8	189.3	150	138.3	56.7	23.3
Q96KF7	Small integral membrane protein 8 OS=Homo sapiens GN=SMIM8 PE=1 SV=2	30	3	267.2	294.3	161.2	64.4	45.3	19.6	19.2
Q6Y288	Beta-1,3-glucosyltransferase OS=Homo sapiens GN=B3GLCT PE=1 SV=2	19	9	87.6	116.3	158.7	192.2	226.1	71.5	31.1
P30101	Protein disulfide-isomerase A3 OS=Homo sapiens GN=PDIA3 PE=1 SV=4	76	54	65.7	97.6	152.8	157.9	130.6	74.7	29.7
A2VDJ0	Transmembrane protein 131-like OS=Homo sapiens GN=KIAA0922 PE=1 SV=2	26	45	88.4	98.3	139.9	178.5	214.9	72.5	41.2
P18850	Cyclic AMP-dependent transcription factor ATF-6 alpha OS=Homo sapiens GN=ATF6 PE=1 SV=3	31	19	63.9	97.5	120.4	150.7	205.8	62.6	65.8
Q15293	Reticulocalbin-1 OS=Homo sapiens GN=RCN1 PE=1 SV=1	40	15	85.6	101.4	178.6	153.6	145.5	64.9	29.3
P07602	Prosaposin OS=Homo sapiens GN=PSAP PE=1 SV=2	52	31	37.8	67.8	141.8	191.3	238	60.8	38.7
Q96BY9	Store-operated calcium entry-associated regulatory factor OS=Homo sapiens GN=SARAF PE=1 SV=1	34	9	81	114.1	104	184.6	276	51.1	50.4
P13591	Neural cell adhesion molecule 1 OS=Homo sapiens GN=NCAM1 PE=1 SV=3	11	9	36.3	89.2	95.5	130.2	129.1	23.1	38.1
P16284	Platelet endothelial cell adhesion molecule OS=Homo sapiens GN=PECAM1 PE=1 SV=1	55	44	78.4	114.9	166.6	183.4	173.6	57.5	34.8
Q8N4V1	Membrane magnesium transporter 1 OS=Homo sapiens GN=MMGT1 PE=1 SV=1	31	4
Q8NCU8	Uncharacterized protein encoded by LINC00116 OS=Homo sapiens GN=LINC00116 PE=1 SV=1	7	1	389.4	367.7	174.1	67.5	26	19.6	13.9
O60941	Dystrobrevin beta OS=Homo sapiens GN=DTNB PE=1 SV=1	16	10	113	185.5	264.8	214.6	146.2	91.9	46.9
Q6P179	Endoplasmic reticulum aminopeptidase 2 OS=Homo sapiens GN=ERAP2 PE=1 SV=2	31	28	92.2	113	122.8	146.8	191	57.5	38.7
P62070	Ras-related protein R-Ras2 OS=Homo sapiens GN=RRAS2 PE=1 SV=1	60	14	127.6	108.2	210.2	187.8	108.2	64.8	21.3
Q86XR8	Centrosomal protein of 57 kDa OS=Homo sapiens GN=CEP57 PE=1 SV=2	28	18	299	258.7	126.2	71.9	41.3	36.5	48.5
Q9Y3L5	Ras-related protein Rap-2c OS=Homo sapiens GN=RAP2C PE=1 SV=1	53	10
Q9Y255	PRELI domain-containing protein 1, mitochondrial OS=Homo sapiens GN=PRELID1 PE=1 SV=1	37	11	368.1	383	128.3	72.6	49.4	27.7	26.1
Q8TCD1	UPF0729 protein C18orf32 OS=Homo sapiens GN=C18orf32 PE=3 SV=1	41	7	88.3	96.8	130.2	128.9	152.1	64.1	30
Q9BVG9	Phosphatidylserine synthase 2 OS=Homo sapiens GN=PTDSS2 PE=1 SV=1	18	5	80.8	94.2	130.4	160.9	196.4	60.6	37.3
O60568	Procollagen-lysine,2-oxoglutarate 5-dioxygenase 3 OS=Homo sapiens GN=PLOD3 PE=1 SV=1	33	24	113.3	84.5	147.2	149.9	141.7	63.7	23.4
Q6PK18	2-oxoglutarate and iron-dependent oxygenase domain-containing protein 3 OS=Homo sapiens GN=OGFOD3 PE=1 SV=2	20	7
P01112	GTPase HRas OS=Homo sapiens GN=HRAS PE=1 SV=1	83	17	73.7	102.7	163.9	182.1	154.6	67.4	38.2
Q8NA72	Centrosomal protein POC5 OS=Homo sapiens GN=POC5 PE=1 SV=2	36	18	157.6	166.2	130.7	133.3	111	37.6	47.3
Q14696	LDLR chaperone MESD OS=Homo sapiens GN=MESDC2 PE=1 SV=2	57	16	93.6	102.9	155.4	179.6	190.9	57.9	30.5
Q8ND76	Cyclin-Y OS=Homo sapiens GN=CCNY PE=1 SV=2	30	8	69.8	136	166.8	135.6	117	68.1	34.4
P04921	Glycophorin-C OS=Homo sapiens GN=GYPC PE=1 SV=1	31	4	64.6	114.3	158.5	184.8	172.2	48.6	37.2
Q6UWU4	Bombesin receptor-activated protein C6orf89 OS=Homo sapiens GN=C6orf89 PE=1 SV=1	17	5	51.2	84.9	190.5	136.4	113.3	107.5	32.4
Q9UKR5	Probable ergosterol biosynthetic protein 28 OS=Homo sapiens GN=C14orf1 PE=1 SV=1	30	4	63.8	109.9	218.1	130	84.3	106.8	36.4
Q9NP80	Calcium-independent phospholipase A2-gamma OS=Homo sapiens GN=PNPLA8 PE=1 SV=1	16	12	183.4	210.1	105.8	143.3	122.1	22.1	18
Q9H1E5	Thioredoxin-related transmembrane protein 4 OS=Homo sapiens GN=TMX4 PE=1 SV=1	12	5	74.3	131.2	136.8	159.8	242.2	44.4	47.1
Q96KA5	Cleft lip and palate transmembrane protein 1-like protein OS=Homo sapiens GN=CLPTM1L PE=1 SV=1	31	15	87.9	110.1	191.6	154.7	125.1	97.9	38.8
Q92692	Nectin-2 OS=Homo sapiens GN=PVRL2 PE=1 SV=1	15	8	80	133.8	197.2	195.5	198.6	57.4	32.6
P24723	Protein kinase C eta type OS=Homo sapiens GN=PRKCH PE=1 SV=4	40	28	66.2	112.8	185.4	193	192.9	63	31.1
P25445	Tumor necrosis factor receptor superfamily member 6 OS=Homo sapiens GN=FAS PE=1 SV=1	39	20	66.3	138	161.5	187	228.8	50.5	42.7
Q9UNW1	Multiple inositol polyphosphate phosphatase 1 OS=Homo sapiens GN=MINPP1 PE=1 SV=1	14	9	99.4	140.7	146.1	155.4	228.9	54.2	38.3
Q9Y2Z2	Protein MTO1 homolog, mitochondrial OS=Homo sapiens GN=MTO1 PE=1 SV=2	25	17	258.9	232.2	110.6	69.6	63	55.1	90.4
Q8N766	ER membrane protein complex subunit 1 OS=Homo sapiens GN=EMC1 PE=1 SV=1	40	40	80.1	121.7	138.4	142.5	140.6	74.1	34.1
Q96DX4	RING finger and SPRY domain-containing protein 1 OS=Homo sapiens GN=RSPRY1 PE=1 SV=1	38	17	151.9	187.8	187.6	142.7	117.2	53.6	34.9
P54709	Sodium/potassium-transporting ATPase subunit beta-3 OS=Homo sapiens GN=ATP1B3 PE=1 SV=1	46	15	106.2	180.1	210.3	141.1	153.2	61.5	34.5
O15503	Insulin-induced gene 1 protein OS=Homo sapiens GN=INSIG1 PE=1 SV=3	25	4	79.2	96.9	116	165.9	241.5	60.8	46.4
Q32P28	Prolyl 3-hydroxylase 1 OS=Homo sapiens GN=P3H1 PE=1 SV=2	32	25	72.3	127.3	128.8	192.8	219	54	40.7
Q92611	ER degradation-enhancing alpha-mannosidase-like protein 1 OS=Homo sapiens GN=EDEM1 PE=1 SV=1	19	9	126.9	126	157.1	229.7	276.5	79.4	56.7
Q96AG4	Leucine-rich repeat-containing protein 59 OS=Homo sapiens GN=LRRC59 PE=1 SV=1	74	35	67.2	104.4	148.3	171.8	164.8	65.9	35.1
Q93091	Ribonuclease K6 OS=Homo sapiens GN=RNASE6 PE=2 SV=2	12	2
Q9NQG6	Mitochondrial dynamics protein MID51 OS=Homo sapiens GN=MIEF1 PE=1 SV=1	26	12	266.8	256.8	141.2	67.6	41.5	38.5	33.2
Q9HCM4	Band 4.1-like protein 5 OS=Homo sapiens GN=EPB41L5 PE=1 SV=3	43	27	70.6	118.7	139.5	174.2	180.9	35	30.6
O43402	ER membrane protein complex subunit 8 OS=Homo sapiens GN=EMC8 PE=1 SV=1	54	12	75.8	95.1	149.3	193.3	181.6	75.1	34.4
Q8TCJ2	Dolichyl-diphosphooligosaccharide--protein glycosyltransferase subunit STT3B OS=Homo sapiens GN=STT3B PE=1 SV=1	24	30	63	106.7	131.8	138.8	161.2	63.1	31.5
Q9Y6M5	Zinc transporter 1 OS=Homo sapiens GN=SLC30A1 PE=1 SV=3	28	13	95.5	143.6	105.4	236.6	264.2	42.2	29.7
Q9NXA8	NAD-dependent protein deacylase sirtuin-5, mitochondrial OS=Homo sapiens GN=SIRT5 PE=1 SV=2	28	8	311.7	188.2	125.6	60.4	26.7	48.8	31.9
O75955	Flotillin-1 OS=Homo sapiens GN=FLOT1 PE=1 SV=3	73	39	76.3	105.6	157.5	159.8	122.1	45.1	26.3
Q6UW63	KDEL motif-containing protein 1 OS=Homo sapiens GN=KDELC1 PE=1 SV=1	40	20	95.1	129.3	186.5	193.9	196	78.6	43.9
O60613	15 kDa selenoprotein OS=Homo sapiens GN=SEP15 PE=1 SV=3	35	7	65.8	95.9	142.2	212.2	221.9	83.1	48
O00115	Deoxyribonuclease-2-alpha OS=Homo sapiens GN=DNASE2 PE=1 SV=2	20	8	51.4	93.7	224.7	202.8	180.9	79	25.7
Q86WC4	Osteopetrosis-associated transmembrane protein 1 OS=Homo sapiens GN=OSTM1 PE=1 SV=1	18	7	28.7	55.6	128.7	244.8	342.1	63	47.3
Q9BWS9	Chitinase domain-containing protein 1 OS=Homo sapiens GN=CHID1 PE=1 SV=1	35	16	71.3	95.3	148.9	140.9	145.2	81.2	40.9
P06756	Integrin alpha-V OS=Homo sapiens GN=ITGAV PE=1 SV=2	17	15	87.7	113.3	176.5	190.9	213.6	66.6	43.2
Q9NY35	Claudin domain-containing protein 1 OS=Homo sapiens GN=CLDND1 PE=1 SV=1	11	3	97.8	178.4	177.4	229.3	275.6	46.3	38.8
Q6UWI4	Protein shisa-2 homolog OS=Homo sapiens GN=SHISA2 PE=1 SV=1	33	9	65.5	138.9	159.9	215.3	198.6	64.8	75.4
Q9BQB6	Vitamin K epoxide reductase complex subunit 1 OS=Homo sapiens GN=VKORC1 PE=1 SV=1	13	3	59.1	106.5	104.7	184.7	239.4	58.3	40.9
P09668	Pro-cathepsin H OS=Homo sapiens GN=CTSH PE=1 SV=4	6	2	63.1	152.4	174.4	281.7	348.8	42.9
Q86TM6	E3 ubiquitin-protein ligase synoviolin OS=Homo sapiens GN=SYVN1 PE=1 SV=2	10	7	36.6	99.4	94.6	151.8	227	48.9	45.8
P04844	Dolichyl-diphosphooligosaccharide--protein glycosyltransferase subunit 2 OS=Homo sapiens GN=RPN2 PE=1 SV=3	63	35	76.3	98.6	144.7	150.4	152	70.6	27.1
Q9GZU7	Carboxy-terminal domain RNA polymerase II polypeptide A small phosphatase 1 OS=Homo sapiens GN=CTDSP1 PE=1 SV=1	34	8	87.9	118	209.7	225.7	183	60.1	7.1
Q7Z2K8	G protein-regulated inducer of neurite outgrowth 1 OS=Homo sapiens GN=GPRIN1 PE=2 SV=2	48	50	79.6	133.7	136.9	183	212.7	44.3	43.7
Q9UIG8	Solute carrier organic anion transporter family member 3A1 OS=Homo sapiens GN=SLCO3A1 PE=1 SV=3	7	4	81.1	136.7	125.4	183.8	276.1	42.2	40.5
Q9ULP9	TBC1 domain family member 24 OS=Homo sapiens GN=TBC1D24 PE=1 SV=2	27	18	79.2	119.4	134	154.8	176.2	63.5	41.8
Q99618	Cell division cycle-associated protein 3 OS=Homo sapiens GN=CDCA3 PE=1 SV=1	69	18	71.4	100.1	126.3	100.2	106.1	47.5	25
Q9H6U8	Alpha-1,2-mannosyltransferase ALG9 OS=Homo sapiens GN=ALG9 PE=1 SV=2	20	12	57.3	96.9	119.7	151.7	166.4	56.3	29.3
Q13724	Mannosyl-oligosaccharide glucosidase OS=Homo sapiens GN=MOGS PE=1 SV=5	38	30	69.7	96	137.5	139.6	156.5	57.7	32.3
Q8WUN7	Ubiquitin domain-containing protein 2 OS=Homo sapiens GN=UBTD2 PE=1 SV=2	43	7	82.1	132.5	174	172.1	159.2	59.8	34.8
Q8N8R5	UPF0565 protein C2orf69 OS=Homo sapiens GN=C2orf69 PE=1 SV=1	15	6	267.6	255.4	196	124.6	71.8	109.2	54.1
P02649	Apolipoprotein E OS=Homo sapiens GN=APOE PE=1 SV=1	12	4	210.1	164.4	115.5	87.3	112.4	38.1	41.4
Q5UCC4	ER membrane protein complex subunit 10 OS=Homo sapiens GN=EMC10 PE=1 SV=1	21	6	63.4	96.8	143.4	144.4	153.2	80.7	27.6
Q9NVV0	Trimeric intracellular cation channel type B OS=Homo sapiens GN=TMEM38B PE=1 SV=1	20	6	115.3	151.6	180.7	291.2	408.4	77.9	66.8
Q05932	Folylpolyglutamate synthase, mitochondrial OS=Homo sapiens GN=FPGS PE=1 SV=3	23	12
Q13438	Protein OS-9 OS=Homo sapiens GN=OS9 PE=1 SV=1	41	31	127.7	165.4	112.1	147.5	207.8	36.9	36.6
Q9Y6N1	Cytochrome c oxidase assembly protein COX11, mitochondrial OS=Homo sapiens GN=COX11 PE=1 SV=3	22	4	1099.7	703.3	461.8	112.5	28.8	14.6	6.3
Q14254	Flotillin-2 OS=Homo sapiens GN=FLOT2 PE=1 SV=2	71	36	70.2	121.2	178	183.6	154.7	48	31.5
Q9UBS4	DnaJ homolog subfamily B member 11 OS=Homo sapiens GN=DNAJB11 PE=1 SV=1	50	23	67.2	94.9	137.2	158.4	179.7	67.1	40.1
O94887	FERM, RhoGEF and pleckstrin domain-containing protein 2 OS=Homo sapiens GN=FARP2 PE=1 SV=3	18	14	89.4	129.8	159	183.4	184.3	52.7	35.5
Q9BVL4	Selenoprotein O OS=Homo sapiens GN=SELO PE=2 SV=3	27	13	300.3	175.1	110.8	89.6	65	71.9	59.7
Q8NFF5	FAD synthase OS=Homo sapiens GN=FLAD1 PE=1 SV=1	33	16	276.1	214.1	107.4	91.6	55.4	37.5	45.7
P30040	Endoplasmic reticulum resident protein 29 OS=Homo sapiens GN=ERP29 PE=1 SV=4	69	19	75.4	110.2	126.1	171.7	209.6	47.7	39.5
Q9H2C2	Protein ARV1 OS=Homo sapiens GN=ARV1 PE=2 SV=1	21	7	86.3	112.6	86.6	260.1	398.1	75.6	74
P09543	2',3'-cyclic-nucleotide 3'-phosphodiesterase OS=Homo sapiens GN=CNP PE=1 SV=2	62	44	97	145.9	166.3	154.9	145.8	55.3	28.2
Q9H4G0	Band 4.1-like protein 1 OS=Homo sapiens GN=EPB41L1 PE=1 SV=2	30	21	91.3	137.6	207.4	185.9	160.6	59	35
Q9BVC6	Transmembrane protein 109 OS=Homo sapiens GN=TMEM109 PE=1 SV=1	17	9	60.3	99.6	185.3	146.7	134.9	102.7	33.1
Q9NYU2	UDP-glucose:glycoprotein glucosyltransferase 1 OS=Homo sapiens GN=UGGT1 PE=1 SV=3	50	84	72.4	102	124.5	151.3	170.9	59.1	33.8
P08195	4F2 cell-surface antigen heavy chain OS=Homo sapiens GN=SLC3A2 PE=1 SV=3	50	38	56.7	127.4	220.6	175.8	103.9	67.1	24.4
Q9BW60	Elongation of very long chain fatty acids protein 1 OS=Homo sapiens GN=ELOVL1 PE=1 SV=1	14	3	140.4	265.3	155.2	250.8	379.4	79.5	51.6
P42785	Lysosomal Pro-X carboxypeptidase OS=Homo sapiens GN=PRCP PE=1 SV=1	17	10	75.4	103.6	208.2	247.3	187	50.7	20.3
Q15758	Neutral amino acid transporter B(0) OS=Homo sapiens GN=SLC1A5 PE=1 SV=2	30	14	61.3	135.9	168.2	193.1	195.7	56.2	30
O43852	Calumenin OS=Homo sapiens GN=CALU PE=1 SV=2	44	19	52.9	89.1	213.2	129.7	94.5	104.6	26.2
Q6UXH1	Cysteine-rich with EGF-like domain protein 2 OS=Homo sapiens GN=CRELD2 PE=1 SV=1	20	10	91.1	113.6	168.1	155.3	136.8	58.1	21.2
Q9Y2H6	Fibronectin type-III domain-containing protein 3A OS=Homo sapiens GN=FNDC3A PE=1 SV=4	36	34	78.7	100.2	116.1	176.8	238.1	49.6	38.9
Q9NQ50	39S ribosomal protein L40, mitochondrial OS=Homo sapiens GN=MRPL40 PE=1 SV=1	38	9	280.4	279.3	179.5	63.3	25	17.9
Q9UM22	Mammalian ependymin-related protein 1 OS=Homo sapiens GN=EPDR1 PE=1 SV=2	24	6	61.2	107.5	143.5	225.4	239.3	48.1	27.5
Q9NYL4	Peptidyl-prolyl cis-trans isomerase FKBP11 OS=Homo sapiens GN=FKBP11 PE=1 SV=1	24	6	65.5	105.4	230.8	145.3	87.6	92.4	20.5
Q9NUP9	Protein lin-7 homolog C OS=Homo sapiens GN=LIN7C PE=1 SV=1	69	14	69.3	148	217.4	153	147.9	42.4	21.9
Q9H246	Uncharacterized protein C1orf21 OS=Homo sapiens GN=C1orf21 PE=1 SV=1	50	7	108.8	151.2	254.4	150.2	98	68.8	34.5
P78536	Disintegrin and metalloproteinase domain-containing protein 17 OS=Homo sapiens GN=ADAM17 PE=1 SV=1	29	22	73.8	81.5	122.3	177.1	196.8	64.9	42.7
Q5BJD5	Transmembrane protein 41B OS=Homo sapiens GN=TMEM41B PE=1 SV=1	18	5	76.5	101.8	107.5	141.4	203.1	53.3	44.2
P46939	Utrophin OS=Homo sapiens GN=UTRN PE=1 SV=2	44	153	91.6	140.8	172.6	175.6	140.4	39.3	24
P33527	Multidrug resistance-associated protein 1 OS=Homo sapiens GN=ABCC1 PE=1 SV=3	44	61	69.2	134.3	180.4	166.3	144.4	53.6	36.6
Q13740	CD166 antigen OS=Homo sapiens GN=ALCAM PE=1 SV=2	49	30	80.5	115.7	192.2	175.1	148.9	53.9	29.5
O95674	Phosphatidate cytidylyltransferase 2 OS=Homo sapiens GN=CDS2 PE=1 SV=1	26	11	48.8	89	106.5	104.3	172	52.1	29.9
O75387	Large neutral amino acids transporter small subunit 3 OS=Homo sapiens GN=SLC43A1 PE=1 SV=1	14	7
Q96A33	Coiled-coil domain-containing protein 47 OS=Homo sapiens GN=CCDC47 PE=1 SV=1	49	29	75	97	112.5	167.1	201.2	42.8	29.7
Q9BXS9	Solute carrier family 26 member 6 OS=Homo sapiens GN=SLC26A6 PE=1 SV=1	14	9	65.9	150.6	142	168.5	179.8	32.6	32.7
O75356	Ectonucleoside triphosphate diphosphohydrolase 5 OS=Homo sapiens GN=ENTPD5 PE=1 SV=1	30	9	122	123.3	104.1	175.2	255.1	43.8	47.1
P20933	N(4)-(beta-N-acetylglucosaminyl)-L-asparaginase OS=Homo sapiens GN=AGA PE=1 SV=2	33	8	46.3	80.2	137.8	187.1	185.6	49.5	34.8
P99999	Cytochrome c OS=Homo sapiens GN=CYCS PE=1 SV=2	42	8	124.1	306.3	191	57.3	20.9	20.4	14
P53634	Dipeptidyl peptidase 1 OS=Homo sapiens GN=CTSC PE=1 SV=2	42	18	51.7	88.5	201.5	201.2	178.3	68.6	31.1
Q9P0I2	ER membrane protein complex subunit 3 OS=Homo sapiens GN=EMC3 PE=1 SV=3	27	10	79.3	122.7	117.1	189.2	228.4	48.8	36.5
Q14642	Type I inositol 1,4,5-trisphosphate 5-phosphatase OS=Homo sapiens GN=INPP5A PE=1 SV=1	20	10	129.5	162	128.1	193	205.5	36	28
Q8NBS9	Thioredoxin domain-containing protein 5 OS=Homo sapiens GN=TXNDC5 PE=1 SV=2	60	30	77	112.9	188.9	167.2	150.2	91.5	31.9
Q13217	DnaJ homolog subfamily C member 3 OS=Homo sapiens GN=DNAJC3 PE=1 SV=1	62	37	86.9	104.2	126.9	163.2	216.2	57.7	31.2
P04066	Tissue alpha-L-fucosidase OS=Homo sapiens GN=FUCA1 PE=1 SV=4	25	9	70.6	101.7	182.1	262.1	265.1	51.5	33.8
P14314	Glucosidase 2 subunit beta OS=Homo sapiens GN=PRKCSH PE=1 SV=2	47	34	75.8	93.8	201.5	134.6	134.6	85.1	25.4
Q9H173	Nucleotide exchange factor SIL1 OS=Homo sapiens GN=SIL1 PE=1 SV=1	19	11	53.6	86.8	134.4	123.9	134.7	65.5	46.3
Q53R41	FAST kinase domain-containing protein 1 OS=Homo sapiens GN=FASTKD1 PE=1 SV=1	22	15	263.7	259.7	179.5	68.1	55.5	24.8	29.7
Q9H1P3	Oxysterol-binding protein-related protein 2 OS=Homo sapiens GN=OSBPL2 PE=1 SV=1	29	13	78.6	165.1	137.2	203.3	171.7	39.4	44.9
Q9NZ08	Endoplasmic reticulum aminopeptidase 1 OS=Homo sapiens GN=ERAP1 PE=1 SV=3	44	44	89.9	109.2	154.8	155.8	148.3	75.5	34.6
Q15006	ER membrane protein complex subunit 2 OS=Homo sapiens GN=EMC2 PE=1 SV=1	47	15	117.5	119.7	110.9	200.5	161.9	54.5	27.3
Q15155	Nodal modulator 1 OS=Homo sapiens GN=NOMO1 PE=1 SV=5	48	52
P14625	Endoplasmin OS=Homo sapiens GN=HSP90B1 PE=1 SV=1	73	84	85.9	106.5	151.8	164.2	162.1	61.4	28.4
Q96AE7	Tetratricopeptide repeat protein 17 OS=Homo sapiens GN=TTC17 PE=1 SV=1	19	19	66.7	106.6	117.4	173.3	211.5	52	37.8
Q6IAN0	Dehydrogenase/reductase SDR family member 7B OS=Homo sapiens GN=DHRS7B PE=1 SV=2	31	10	98.1	132.5	131.9	168	205.9	55.1	49
Q86UE4	Protein LYRIC OS=Homo sapiens GN=MTDH PE=1 SV=2	73	52	73	113.3	151.5	155.7	183	60.6	33.4
Q9Y4L1	Hypoxia up-regulated protein 1 OS=Homo sapiens GN=HYOU1 PE=1 SV=1	67	81	57.2	106.5	182.9	156.1	136.9	81.1	27.8
Q86UP2	Kinectin OS=Homo sapiens GN=KTN1 PE=1 SV=1	81	162	67.1	102.7	162.4	157.9	168.1	61.3	28.5
Q15005	Signal peptidase complex subunit 2 OS=Homo sapiens GN=SPCS2 PE=1 SV=3	61	22	74.7	111.7	155	139.2	131.7	98.3	38.3
Q08380	Galectin-3-binding protein OS=Homo sapiens GN=LGALS3BP PE=1 SV=1	35	18	63.2	90.7	164.2	215.7	183.9	61.3	39.9
O15533	Tapasin OS=Homo sapiens GN=TAPBP PE=1 SV=1	21	7	62.3	126.8	161.8	165.9	220.2	102.7	58.3
Q92536	Y+L amino acid transporter 2 OS=Homo sapiens GN=SLC7A6 PE=1 SV=3	9	4	63.1	143.9	289.3	199.3	86.9	79.7	26.9
Q9Y4P3	Transducin beta-like protein 2 OS=Homo sapiens GN=TBL2 PE=1 SV=1	62	32	91.5	116.3	167	178.1	173.3	64	29.4
Q8TEM1	Nuclear pore membrane glycoprotein 210 OS=Homo sapiens GN=NUP210 PE=1 SV=3	33	56	96.7	98.1	138.3	141.6	163.3	58.5	30.7
Q53GL0	Pleckstrin homology domain-containing family O member 1 OS=Homo sapiens GN=PLEKHO1 PE=1 SV=2	46	18	78.3	126.9	142.1	149.1	195.7	42.5	35.6
P15586	N-acetylglucosamine-6-sulfatase OS=Homo sapiens GN=GNS PE=1 SV=3	29	15	58	89.6	178.2	215.5	209.7	62	41.9
Q96CM3	RNA pseudouridylate synthase domain-containing protein 4 OS=Homo sapiens GN=RPUSD4 PE=1 SV=1	13	5	583.3	406.9	189.8	77	30.9	20.1	25.8
P43007	Neutral amino acid transporter A OS=Homo sapiens GN=SLC1A4 PE=1 SV=1	27	12	48.1	118.2	159.9	156.4	143.5	57.3	21.8
Q8IXS6	Paralemmin-2 OS=Homo sapiens GN=PALM2 PE=1 SV=3	20	9	52.7	76.7	149.4	129.9	124.3	68.4	49.3
P27797	Calreticulin OS=Homo sapiens GN=CALR PE=1 SV=1	73	40	56.8	100	172.7	140.1	137.7	100.4	26.2
Q9NZJ6	Ubiquinone biosynthesis O-methyltransferase, mitochondrial OS=Homo sapiens GN=COQ3 PE=1 SV=3	20	5
Q8NFQ8	Torsin-1A-interacting protein 2 OS=Homo sapiens GN=TOR1AIP2 PE=1 SV=1	43	14	52.9	120.3	117	158.7	221.6	55.7	40.2
P08240	Signal recognition particle receptor subunit alpha OS=Homo sapiens GN=SRPR PE=1 SV=2	57	43	83.9	100	140.7	154.8	163.3	67.8	31.7
Q9Y6M7	Sodium bicarbonate cotransporter 3 OS=Homo sapiens GN=SLC4A7 PE=1 SV=2	24	31	68.1	130.1	200.4	176.1	159.7	48.8	25.9
Q9H3G5	Probable serine carboxypeptidase CPVL OS=Homo sapiens GN=CPVL PE=1 SV=2	28	13	45.3	81.4	234.9	182.4	93.7	71.2	27.8
O60669	Monocarboxylate transporter 2 OS=Homo sapiens GN=SLC16A7 PE=1 SV=2	10	11	77.3	143	148.6	222.6	216.2	36.9	29.9
Q8WVX9	Fatty acyl-CoA reductase 1 OS=Homo sapiens GN=FAR1 PE=1 SV=1	33	22	61.2	119.4	210.7	156.1	133	47	16.9
P23634	Plasma membrane calcium-transporting ATPase 4 OS=Homo sapiens GN=ATP2B4 PE=1 SV=2	47	80	75.4	119	183.7	150.7	132	52.1	23.1
Q9UH62	Armadillo repeat-containing X-linked protein 3 OS=Homo sapiens GN=ARMCX3 PE=1 SV=1	45	14	244.1	234.8	106.1	85.5	52.4	16.9	31.6
O75781	Paralemmin-1 OS=Homo sapiens GN=PALM PE=1 SV=2	49	25	72.7	129	134.1	145.3	149.7	40.1	21.9
Q9BSJ5	Uncharacterized protein C17orf80 OS=Homo sapiens GN=C17orf80 PE=2 SV=2	28	16	304.5	255.4	122.5	48.9	31.3	15.2	10.1
P53985	Monocarboxylate transporter 1 OS=Homo sapiens GN=SLC16A1 PE=1 SV=3	18	13	47.4	123	187.3	153.3	133.6	58	23.5
Q9UMX5	Neudesin OS=Homo sapiens GN=NENF PE=1 SV=1	54	11	80	109.3	137.2	138.1	198.3	52.2	20.6
P07237	Protein disulfide-isomerase OS=Homo sapiens GN=P4HB PE=1 SV=3	85	63	64.3	110.1	172	155.5	144.7	72.8	27.1
Q9H6E4	Coiled-coil domain-containing protein 134 OS=Homo sapiens GN=CCDC134 PE=1 SV=1	40	11	82.7	99.3	143.9	144.6	150.6	60.4	26
O00754	Lysosomal alpha-mannosidase OS=Homo sapiens GN=MAN2B1 PE=1 SV=3	30	27	43.1	93.6	228.7	208.6	145.8	69.3	26.5
P19634	Sodium/hydrogen exchanger 1 OS=Homo sapiens GN=SLC9A1 PE=1 SV=2	20	13	55.3	111.9	124.5	174.6	204	43.8	33.8
Q6P4Q7	Metal transporter CNNM4 OS=Homo sapiens GN=CNNM4 PE=1 SV=3	29	24	44.5	99.2	226.3	142.3	80	78.1	26.1
P05023	Sodium/potassium-transporting ATPase subunit alpha-1 OS=Homo sapiens GN=ATP1A1 PE=1 SV=1	56	73	67.6	126.7	191.3	184.1	146.8	52	24.3
Q14554	Protein disulfide-isomerase A5 OS=Homo sapiens GN=PDIA5 PE=1 SV=1	46	32	116.4	85.8	127.2	170.8	180.9	54.3	23.5
Q8NHP8	Putative phospholipase B-like 2 OS=Homo sapiens GN=PLBD2 PE=1 SV=2	21	12	45.9	111.8	236.5	178.4	132.3	144.1	36.5
P15814	Immunoglobulin lambda-like polypeptide 1 OS=Homo sapiens GN=IGLL1 PE=1 SV=1	42	7	116.2	136.4	131.5	169.6	257.8	62.7	45.5
Q96ER9	Coiled-coil domain-containing protein 51 OS=Homo sapiens GN=CCDC51 PE=1 SV=2	44	20	335	255.6	138.2	52.2	17.7	8.8	4.6
Q75T13	GPI inositol-deacylase OS=Homo sapiens GN=PGAP1 PE=1 SV=1	5	5	91.5	157.8	119.3	201.3	310.8	81.9	101.3
Q14257	Reticulocalbin-2 OS=Homo sapiens GN=RCN2 PE=1 SV=1	60	20	56.4	90.8	191	116.1	120.7	77.2	24.2
Q9Y5Y0	Feline leukemia virus subgroup C receptor-related protein 1 OS=Homo sapiens GN=FLVCR1 PE=1 SV=1	19	8	77.1	117.2	177	186.9	148.9	45.6	27.4
Q13825	Methylglutaconyl-CoA hydratase, mitochondrial OS=Homo sapiens GN=AUH PE=1 SV=1	35	12	353.7	286.4	129.4	47.7	29.8	17.6	7.5
Q07820	Induced myeloid leukemia cell differentiation protein Mcl-1 OS=Homo sapiens GN=MCL1 PE=1 SV=3	37	9	227.8	172.4	164.3	79.8	87.9	75.2	52.7
Q9NZW5	MAGUK p55 subfamily member 6 OS=Homo sapiens GN=MPP6 PE=1 SV=2	60	37	74.5	131.2	167.7	175.1	154.7	38.7	26.7
P19823	Inter-alpha-trypsin inhibitor heavy chain H2 OS=Homo sapiens GN=ITIH2 PE=1 SV=2	5	5	427.4	223.2	120.4	147.4	100.8	24.1	30.8
P54098	DNA polymerase subunit gamma-1 OS=Homo sapiens GN=POLG PE=1 SV=1	44	52	302.2	232.4	134.8	52.4	40.2	39.3	31.3
Q9Y6R1	Electrogenic sodium bicarbonate cotransporter 1 OS=Homo sapiens GN=SLC4A4 PE=1 SV=1	15	11	67.1	127.6	155.7	235.8	230.5	43.8	21.8
P34059	N-acetylgalactosamine-6-sulfatase OS=Homo sapiens GN=GALNS PE=1 SV=1	20	11	54.8	96.8	193.4	176.3	182.3	55.6	33.7
Q14165	Malectin OS=Homo sapiens GN=MLEC PE=1 SV=1	59	21	54.8	99.7	155.5	114.2	124.7	71.7	32
Q9UM00	Transmembrane and coiled-coil domain-containing protein 1 OS=Homo sapiens GN=TMCO1 PE=1 SV=1	36	11	78.6	90.9	139.5	156.5	181.1	55.4	34.5
Q8N0Z8	tRNA pseudouridine synthase-like 1 OS=Homo sapiens GN=PUSL1 PE=1 SV=1	18	4
Q9BT09	Protein canopy homolog 3 OS=Homo sapiens GN=CNPY3 PE=1 SV=1	58	21	81.1	106.4	159.8	176.4	206.6	68.8	31.1
O94901	SUN domain-containing protein 1 OS=Homo sapiens GN=SUN1 PE=1 SV=3	33	23	124.7	143.1	110.3	212.4	236	34.8	30.3
Q8WY22	BRI3-binding protein OS=Homo sapiens GN=BRI3BP PE=1 SV=1	25	8	78.2	113.4	125.9	172.9	188	60.9	38.3
P08236	Beta-glucuronidase OS=Homo sapiens GN=GUSB PE=1 SV=2	19	15	72	98.5	132.7	183.5	224.1	46.5	33.3
Q9BUB7	Transmembrane protein 70, mitochondrial OS=Homo sapiens GN=TMEM70 PE=1 SV=2	19	4	327.4	373.8	257.5	77.4	17.5	21.3	4.3
P15848	Arylsulfatase B OS=Homo sapiens GN=ARSB PE=1 SV=1	23	11	63.4	98.8	197.5	234.9	177.7	62.7	32
Q13425	Beta-2-syntrophin OS=Homo sapiens GN=SNTB2 PE=1 SV=1	45	23	101.8	130.2	194.1	173	116.3	42	23.4
Q99538	Legumain OS=Homo sapiens GN=LGMN PE=1 SV=1	22	11	65.5	139	177.7	187.6	193.7	44.5	31.3
O95258	Brain mitochondrial carrier protein 1 OS=Homo sapiens GN=SLC25A14 PE=2 SV=1	8	3	343.8	377.8	135.6	78.7	62.5	17.8	16.1
P13667	Protein disulfide-isomerase A4 OS=Homo sapiens GN=PDIA4 PE=1 SV=2	68	75	69.1	105.3	159	158.7	163.6	62.3	29.1
O60238	BCL2/adenovirus E1B 19 kDa protein-interacting protein 3-like OS=Homo sapiens GN=BNIP3L PE=1 SV=1	21	4
Q8IWA4	Mitofusin-1 OS=Homo sapiens GN=MFN1 PE=1 SV=2	41	30	298.6	217.4	102.4	57.3	33.6	26.7	18.3
O60488	Long-chain-fatty-acid--CoA ligase 4 OS=Homo sapiens GN=ACSL4 PE=1 SV=2	51	36	156.3	184.7	178.1	101	67.2	49.6	26.1
Q9Y3P8	Signaling threshold-regulating transmembrane adapter 1 OS=Homo sapiens GN=SIT1 PE=1 SV=1	60	10	59.6	116.9	144	184.2	205.3	50.4	30.9
Q9Y4D1	Disheveled-associated activator of morphogenesis 1 OS=Homo sapiens GN=DAAM1 PE=1 SV=2	36	44	75.6	141.2	196.6	185.4	149.3	51.3	32.5
P11021	78 kDa glucose-regulated protein OS=Homo sapiens GN=HSPA5 PE=1 SV=2	72	75	64	93.7	172.2	133.8	148.2	70.4	27.3
Q99755	Phosphatidylinositol 4-phosphate 5-kinase type-1 alpha OS=Homo sapiens GN=PIP5K1A PE=1 SV=1	46	27	75.4	139	147.2	194.4	173.1	52.9	35.4
Q9NZM3	Intersectin-2 OS=Homo sapiens GN=ITSN2 PE=1 SV=3	39	74	93.2	137.8	182.6	164	113.5	27.9	24.2
P27701	CD82 antigen OS=Homo sapiens GN=CD82 PE=1 SV=1	29	8	39	123.5	170.7	123.5	200.2	77.5	41.8
Q969V3	Nicalin OS=Homo sapiens GN=NCLN PE=1 SV=2	42	21	104.6	101.8	129.1	170.6	170.3	49.2	21.4
P61266	Syntaxin-1B OS=Homo sapiens GN=STX1B PE=1 SV=1	33	8	73.8	122.5	222.2	124	176.5	77.6	34.1
Q5JPE7	Nodal modulator 2 OS=Homo sapiens GN=NOMO2 PE=1 SV=1	49	54	77.2	102.6	159.4	158	161.6	66.8	28.3
Q8N5Z0	Kynurenine/alpha-aminoadipate aminotransferase, mitochondrial OS=Homo sapiens GN=AADAT PE=1 SV=2	11	4	286.7	252	133.4	98.6	53.9	17.7	16.6
Q9BZW5	Transmembrane 6 superfamily member 1 OS=Homo sapiens GN=TM6SF1 PE=1 SV=2	17	5	52.3	91.8	70.4	124.8	151.8	27.9	24.5
P50443	Sulfate transporter OS=Homo sapiens GN=SLC26A2 PE=1 SV=2	6	5	98.5	144.1	124.5	245.2	238.2	40.8	35.8
P43307	Translocon-associated protein subunit alpha OS=Homo sapiens GN=SSR1 PE=1 SV=3	21	4	47.5	104.7	159.4	126.8	171.3	72	27.6
Q96QK8	Small integral membrane protein 14 OS=Homo sapiens GN=SMIM14 PE=1 SV=1	23	1
O14773	Tripeptidyl-peptidase 1 OS=Homo sapiens GN=TPP1 PE=1 SV=2	15	6	34.6	76	289.3	194.7	120.7	85.3	26.5
Q9Y5M8	Signal recognition particle receptor subunit beta OS=Homo sapiens GN=SRPRB PE=1 SV=3	59	17	62.5	119.3	125.4	159.5	212.4	55.5	36.1
Q16540	39S ribosomal protein L23, mitochondrial OS=Homo sapiens GN=MRPL23 PE=1 SV=1	24	4	290.2	206.8	180.1	27.6	12.1	6.3	7.8
Q96DP5	Methionyl-tRNA formyltransferase, mitochondrial OS=Homo sapiens GN=MTFMT PE=1 SV=2	23	9	675.2	691.5	211.2	88.9	37.9	23	28.4
P13637	Sodium/potassium-transporting ATPase subunit alpha-3 OS=Homo sapiens GN=ATP1A3 PE=1 SV=3	52	60	78.6	118.7	166	167.7	154.1	51.6	28.6
Q13884	Beta-1-syntrophin OS=Homo sapiens GN=SNTB1 PE=1 SV=3	40	25	84	124.5	172.5	164.5	125.6	42.8	32.2
P05026	Sodium/potassium-transporting ATPase subunit beta-1 OS=Homo sapiens GN=ATP1B1 PE=1 SV=1	33	11	75.4	119.6	182	177	157.3	53.4	30.9
Q9BU23	Lipase maturation factor 2 OS=Homo sapiens GN=LMF2 PE=1 SV=2	9	7	83.1	112.7	115.9	183.4	255.2	47.5	41.6
O60911	Cathepsin L2 OS=Homo sapiens GN=CTSV PE=1 SV=2	29	8	52	86.9	142.1	257.1	249.3	53.4	38.8
O95858	Tetraspanin-15 OS=Homo sapiens GN=TSPAN15 PE=1 SV=1	16	5	113.7	185.9	329.8	199.2	148	55.5
P46977	Dolichyl-diphosphooligosaccharide--protein glycosyltransferase subunit STT3A OS=Homo sapiens GN=STT3A PE=1 SV=2	20	21	91.3	136.6	189.8	190.3	166.5	71.3	31.4
Q9H330	Transmembrane protein 245 OS=Homo sapiens GN=TMEM245 PE=1 SV=2	8	5	63.8	117.6	129	168.9	229	55	40.6
Q9Y291	28S ribosomal protein S33, mitochondrial OS=Homo sapiens GN=MRPS33 PE=1 SV=1	31	3	374	289	154.9	47.9	13.4	13.4	3.8
P06865	Beta-hexosaminidase subunit alpha OS=Homo sapiens GN=HEXA PE=1 SV=2	42	25	65.5	108.6	174	246.9	221	53	32.8
Q15084	Protein disulfide-isomerase A6 OS=Homo sapiens GN=PDIA6 PE=1 SV=1	64	30	72.9	116.2	169.3	167.7	152.5	72.4	30
Q9ULC3	Ras-related protein Rab-23 OS=Homo sapiens GN=RAB23 PE=1 SV=1	62	11	102.1	121.8	131.5	166.7	158.3	59.7	92.3
Q15035	Translocating chain-associated membrane protein 2 OS=Homo sapiens GN=TRAM2 PE=1 SV=1	6	2	67.3	163.1	243.8	232.5	256.5	79.5	39.2
Q14061	Cytochrome c oxidase copper chaperone OS=Homo sapiens GN=COX17 PE=1 SV=2	32	2
Q9Y2Z9	Ubiquinone biosynthesis monooxygenase COQ6, mitochondrial OS=Homo sapiens GN=COQ6 PE=1 SV=2	23	11	240.5	189	132.7	52.8	38.3	18.8	28.3
O75410	Transforming acidic coiled-coil-containing protein 1 OS=Homo sapiens GN=TACC1 PE=1 SV=2	59	48	104.7	129	136.7	159.2	124.9	38.8	30
Q99808	Equilibrative nucleoside transporter 1 OS=Homo sapiens GN=SLC29A1 PE=1 SV=3	20	11	52.5	122.3	234.1	138.5	108.7	65.2	25.9
O43678	NADH dehydrogenase [ubiquinone] 1 alpha subcomplex subunit 2 OS=Homo sapiens GN=NDUFA2 PE=1 SV=3	65	9	298.6	287.8	150	49.4	19.6	17.5	11.6
Q15119	[Pyruvate dehydrogenase (acetyl-transferring)] kinase isozyme 2, mitochondrial OS=Homo sapiens GN=PDK2 PE=1 SV=2	36	11	323.8	239.4	104	29.8	9.9	8.6
Q7Z4W1	L-xylulose reductase OS=Homo sapiens GN=DCXR PE=1 SV=2	76	14	253	208.3	131.1	79.6	36.2	41.5	27.1
O14521	Succinate dehydrogenase [ubiquinone] cytochrome b small subunit, mitochondrial OS=Homo sapiens GN=SDHD PE=1 SV=1	11	2
P52789	Hexokinase-2 OS=Homo sapiens GN=HK2 PE=1 SV=2	44	47	227.9	295.8	109.7	72.2	36.8	25.4	22.4
Q9GZY8	Mitochondrial fission factor OS=Homo sapiens GN=MFF PE=1 SV=1	64	13	235.1	279.6	149.1	94.4	67.8	30.2	13.3
Q8IVH4	Methylmalonic aciduria type A protein, mitochondrial OS=Homo sapiens GN=MMAA PE=1 SV=1	43	19	307	244.6	114.1	50.9	22.8	23.8	21.5
P61619	Protein transport protein Sec61 subunit alpha isoform 1 OS=Homo sapiens GN=SEC61A1 PE=1 SV=2	24	12	65.9	111.2	114.6	121.4	165.7	49.6	49.7
Q9Y2B0	Protein canopy homolog 2 OS=Homo sapiens GN=CNPY2 PE=1 SV=1	73	19	67.3	112.8	143.4	150.3	190.4	51	26.5
P35613	Basigin OS=Homo sapiens GN=BSG PE=1 SV=2	40	15	50.9	124	182.6	154	136.9	51	22.2
P61803	Dolichyl-diphosphooligosaccharide--protein glycosyltransferase subunit DAD1 OS=Homo sapiens GN=DAD1 PE=1 SV=3	27	3	57.8	115.1	140.9	131.3	165.4	56	34.4
O94832	Unconventional myosin-Id OS=Homo sapiens GN=MYO1D PE=1 SV=2	42	46	94.3	127.2	153.9	197.6	177.5	45.3	24.6
Q9BYD3	39S ribosomal protein L4, mitochondrial OS=Homo sapiens GN=MRPL4 PE=1 SV=1	27	7	211.6	315.7	231.8	64.3	21.2	17	7.7
Q9UMR5	Lysosomal thioesterase PPT2 OS=Homo sapiens GN=PPT2 PE=1 SV=4	13	3
Q9NR77	Peroxisomal membrane protein 2 OS=Homo sapiens GN=PXMP2 PE=1 SV=3	11	3	38.2	197.8	314.4	196.1	77.3	66.5
P48651	Phosphatidylserine synthase 1 OS=Homo sapiens GN=PTDSS1 PE=1 SV=1	14	9	96.6	90.4	140.4	160.7	171.5	59.1	31.5
P04920	Anion exchange protein 2 OS=Homo sapiens GN=SLC4A2 PE=1 SV=4	28	23	78.7	152	161.2	205.7	202.5	47	38.1
Q9H019	Mitochondrial fission regulator 1-like OS=Homo sapiens GN=MTFR1L PE=1 SV=2	34	8	148.6	231.2	155.7	72	39	62	31.6
Q6GMV3	Putative peptidyl-tRNA hydrolase PTRHD1 OS=Homo sapiens GN=PTRHD1 PE=1 SV=1	37	9	129.9	146.5	121	102.2	70.4	73.6	66.4
O00584	Ribonuclease T2 OS=Homo sapiens GN=RNASET2 PE=1 SV=2	37	10	52.7	88.6	173.5	208.6	198.3	44.3	23
Q9P2X0	Dolichol-phosphate mannosyltransferase subunit 3 OS=Homo sapiens GN=DPM3 PE=1 SV=2	24	3	77.7	128.2	122.1	197.8	267.3	44.3	45.5
Q12959	Disks large homolog 1 OS=Homo sapiens GN=DLG1 PE=1 SV=2	48	42	57.6	126.2	213.5	117.1	108.7	39.9	15.7
Q969Q5	Ras-related protein Rab-24 OS=Homo sapiens GN=RAB24 PE=1 SV=1	61	10	188.2	183.8	133.4	94.6	66.4	43.3	26.9
Q9Y672	Dolichyl pyrophosphate Man9GlcNAc2 alpha-1,3-glucosyltransferase OS=Homo sapiens GN=ALG6 PE=1 SV=1	7	5	67.5	132.1	162.9	176.6	192.8	72.2	28.9
Q9Y3E5	Peptidyl-tRNA hydrolase 2, mitochondrial OS=Homo sapiens GN=PTRH2 PE=1 SV=1	69	13	144.5	135.8	126.8	138.7	130.3	53	24.5
Q07065	Cytoskeleton-associated protein 4 OS=Homo sapiens GN=CKAP4 PE=1 SV=2	71	50	76	116.8	126.7	170.1	213.4	48.2	35.3
O00182	Galectin-9 OS=Homo sapiens GN=LGALS9 PE=1 SV=2	40	14	93.1	134.4	193.8	185.1	146.5	55	26.2
Q92820	Gamma-glutamyl hydrolase OS=Homo sapiens GN=GGH PE=1 SV=2	36	12	67.8	86.9	193.6	218.1	167.9	61.9	27.3
Q14699	Raftlin OS=Homo sapiens GN=RFTN1 PE=1 SV=4	55	36	68.3	130.3	167.8	161.4	160.9	44.7	25.2
Q5BKT4	Dol-P-Glc:Glc(2)Man(9)GlcNAc(2)-PP-Dol alpha-1,2-glucosyltransferase OS=Homo sapiens GN=ALG10 PE=2 SV=1	8	4
Q9H0U6	39S ribosomal protein L18, mitochondrial OS=Homo sapiens GN=MRPL18 PE=1 SV=1	20	4	347.4	329.7	243.9	62.6	18.2	31.2
P03891	NADH-ubiquinone oxidoreductase chain 2 OS=Homo sapiens GN=MT-ND2 PE=1 SV=2	2	1	400.6	731.6	217.6	139.6	70.2	72.5
O00411	DNA-directed RNA polymerase, mitochondrial OS=Homo sapiens GN=POLRMT PE=1 SV=2	42	38	357	235.4	119.1	42	17.5	13.5	11.5
O43795	Unconventional myosin-Ib OS=Homo sapiens GN=MYO1B PE=1 SV=3	50	63	97.7	140.1	176.6	180.6	162	44.7	22.6
Q9NRX2	39S ribosomal protein L17, mitochondrial OS=Homo sapiens GN=MRPL17 PE=1 SV=1	45	8
Q92504	Zinc transporter SLC39A7 OS=Homo sapiens GN=SLC39A7 PE=1 SV=2	7	7	62.4	104.5	119.6	138.9	196.8	47.7	35.4
P13747	HLA class I histocompatibility antigen, alpha chain E OS=Homo sapiens GN=HLA-E PE=1 SV=3	23	7	79.4	113.8	109.9	120.2	218.1	56.9	44.3
P62330	ADP-ribosylation factor 6 OS=Homo sapiens GN=ARF6 PE=1 SV=2	49	7	141.6	161.9	220.4	146.5	105.1	76.1	14.3
P06280	Alpha-galactosidase A OS=Homo sapiens GN=GLA PE=1 SV=1	39	15	53.6	90	204.4	199.3	133.9	71	27.2
Q9GZU3	Transmembrane protein 39B OS=Homo sapiens GN=TMEM39B PE=2 SV=1	10	4	86.8	116.3	153.6	174.2	246.4	77.2	25.2
Q13510	Acid ceramidase OS=Homo sapiens GN=ASAH1 PE=1 SV=5	31	13	83.4	125.2	315.6	168.3	75.7	113.4	34.3
Q9H0N5	Pterin-4-alpha-carbinolamine dehydratase 2 OS=Homo sapiens GN=PCBD2 PE=1 SV=4	19	3	301.8	247.5	116.3	65.1	28.6	19.3	21.6
Q9UHL4	Dipeptidyl peptidase 2 OS=Homo sapiens GN=DPP7 PE=1 SV=3	25	11	51.9	100.8	144	216.7	249.5	44	29.6
O95822	Malonyl-CoA decarboxylase, mitochondrial OS=Homo sapiens GN=MLYCD PE=1 SV=3	46	20	232.9	296.3	135.5	91.3	64.5	22.8	10.9
O00623	Peroxisome assembly protein 12 OS=Homo sapiens GN=PEX12 PE=1 SV=1	19	6	108.1	134.6	288.2	238.5	175.8	69.1	40
B0I1T2	Unconventional myosin-Ig OS=Homo sapiens GN=MYO1G PE=1 SV=2	64	66	81.9	125.4	192.3	174.5	99.9	55.4	17.2
O00462	Beta-mannosidase OS=Homo sapiens GN=MANBA PE=2 SV=3	25	19	64.9	67.3	96.1	227.4	218.7	40.9	27.3
Q9BSF4	Uncharacterized protein C19orf52 OS=Homo sapiens GN=C19orf52 PE=1 SV=2	29	7	187.6	146.1	109.4	64.9	100.4	63.1	126
P61916	Epididymal secretory protein E1 OS=Homo sapiens GN=NPC2 PE=1 SV=1	52	13	40.8	79.2	120.9	186.8	221.9	42.5	29.9
O60683	Peroxisome biogenesis factor 10 OS=Homo sapiens GN=PEX10 PE=1 SV=1	25	7
Q5TC12	ATP synthase mitochondrial F1 complex assembly factor 1 OS=Homo sapiens GN=ATPAF1 PE=1 SV=1	33	13	298.1	373.9	130.4	78.9	16	15.6	5.7
Q8IV08	Phospholipase D3 OS=Homo sapiens GN=PLD3 PE=1 SV=1	15	6	61.4	91	146.2	237	216.5	43.2	30.5
P39210	Protein Mpv17 OS=Homo sapiens GN=MPV17 PE=1 SV=1	6	2
Q9UL12	Sarcosine dehydrogenase, mitochondrial OS=Homo sapiens GN=SARDH PE=1 SV=1	17	14	294.9	217.5	104	44.6	15.8	11.8	8.3
Q2T9J0	Peroxisomal leader peptide-processing protease OS=Homo sapiens GN=TYSND1 PE=1 SV=3	30	11	79.1	115.8	229.2	126.2	102.5	62.7	24.2
Q8N442	Translation factor GUF1, mitochondrial OS=Homo sapiens GN=GUF1 PE=1 SV=1	29	16	327.1	200.8	69.9	48	33.4	20.9	28.1
P55011	Solute carrier family 12 member 2 OS=Homo sapiens GN=SLC12A2 PE=1 SV=1	31	41	81.3	119.9	174.3	173.5	150.2	38.5	21.1
Q01650	Large neutral amino acids transporter small subunit 1 OS=Homo sapiens GN=SLC7A5 PE=1 SV=2	14	8	75.8	113.8	165	146.4	138	38.1	22
Q96SK2	Transmembrane protein 209 OS=Homo sapiens GN=TMEM209 PE=1 SV=2	34	14	94.7	98	148.7	124.1	121.2	70.1	24.9
Q92506	Estradiol 17-beta-dehydrogenase 8 OS=Homo sapiens GN=HSD17B8 PE=1 SV=2	45	10	298.8	339	143.5	55.8	27.2	11.3	12.8
O14832	Phytanoyl-CoA dioxygenase, peroxisomal OS=Homo sapiens GN=PHYH PE=1 SV=1	35	15	49.6	80	110.4	115.4	126.2	46.6	39.5
Q2Y0W8	Electroneutral sodium bicarbonate exchanger 1 OS=Homo sapiens GN=SLC4A8 PE=1 SV=1	15	14
P16278	Beta-galactosidase OS=Homo sapiens GN=GLB1 PE=1 SV=2	23	14	49.6	97.8	194	255.9	179.4	75.5	35
P56589	Peroxisomal biogenesis factor 3 OS=Homo sapiens GN=PEX3 PE=1 SV=1	52	15	74.4	94.4	163.9	129.9	125.1	45.7	14.8
P24588	A-kinase anchor protein 5 OS=Homo sapiens GN=AKAP5 PE=1 SV=3	23	8	90.4	154.4	179.8	256.5	260.7	77.7	37.3
P34913	Bifunctional epoxide hydrolase 2 OS=Homo sapiens GN=EPHX2 PE=1 SV=2	56	25	76.8	125.5	146.2	191.6	161.1	46.1	37.3
Q13162	Peroxiredoxin-4 OS=Homo sapiens GN=PRDX4 PE=1 SV=1	68	17	51	117.5	188.4	151.6	144.6	74.1	25
Q96GK7	Fumarylacetoacetate hydrolase domain-containing protein 2A OS=Homo sapiens GN=FAHD2A PE=1 SV=1	64	20	239.2	256.8	170.6	56.4	32.1	38.5	22.8
Q9Y5Y5	Peroxisomal membrane protein PEX16 OS=Homo sapiens GN=PEX16 PE=1 SV=2	29	11	103.5	175.9	180.5	159.1	81.7	32.2	8.9
Q9BYC8	39S ribosomal protein L32, mitochondrial OS=Homo sapiens GN=MRPL32 PE=1 SV=1	34	6	863.7	408	315.6	106.5	31.5	38.6	29.1
Q9Y3D6	Mitochondrial fission 1 protein OS=Homo sapiens GN=FIS1 PE=1 SV=2	35	6	232.3	237.4	125	151.7	92	31.6	35.6
O00159	Unconventional myosin-Ic OS=Homo sapiens GN=MYO1C PE=1 SV=4	31	33	82.5	119.9	117.2	181.1	171.8	34.9	34.5
Q6P4A7	Sideroflexin-4 OS=Homo sapiens GN=SFXN4 PE=1 SV=1	27	9	305.9	244.9	131.3	111.8	65.9	27.2	8.5
Q8TAD7	Overexpressed in colon carcinoma 1 protein OS=Homo sapiens GN=OCC1 PE=1 SV=2	92	5	62.5	113.7	243.8	133.3	111	79.4	21.8
Q8NFV4	Alpha/beta hydrolase domain-containing protein 11 OS=Homo sapiens GN=ABHD11 PE=1 SV=1	35	12	372.3	265	172.2	49.5	20.9	12.9	4.3
Q9H3Y8	Pancreatic progenitor cell differentiation and proliferation factor OS=Homo sapiens GN=PPDPF PE=3 SV=1	67	3	278.8	295.6	112.8	83.4	46.8	32.7	36.6
P11171	Protein 4.1 OS=Homo sapiens GN=EPB41 PE=1 SV=4	58	60	70.3	127.5	175.5	163.2	148.2	42.5	20.4
P07686	Beta-hexosaminidase subunit beta OS=Homo sapiens GN=HEXB PE=1 SV=3	39	29	50.2	99.1	209.8	216.7	159.2	63.1	19.9
Q86WA8	Lon protease homolog 2, peroxisomal OS=Homo sapiens GN=LONP2 PE=1 SV=1	45	31	71.1	128.8	149.4	183.2	200.1	35.2	29
Q8TD22	Sideroflexin-5 OS=Homo sapiens GN=SFXN5 PE=1 SV=1	17	5	863.3	777	460	257.5	112.1	104.5	30.1
Q96HE9	Proline-rich protein 11 OS=Homo sapiens GN=PRR11 PE=1 SV=1	52	18	83.5	95.9	107.5	134.9	158.6	42.3	25.5
Q86WA6	Valacyclovir hydrolase OS=Homo sapiens GN=BPHL PE=1 SV=1	23	8	304.3	282.3	149.4	55.2	16.2	11.8	5
Q9BVK2	Probable dolichyl pyrophosphate Glc1Man9GlcNAc2 alpha-1,3-glucosyltransferase OS=Homo sapiens GN=ALG8 PE=1 SV=2	4	2	54.5	122.3	131.4	142.9	213.8	62.7	32.5
Q8NI37	Protein phosphatase PTC7 homolog OS=Homo sapiens GN=PPTC7 PE=2 SV=1	30	7	474.1	400.5	262.9	176.6	96.7	115.8	136.5
O95140	Mitofusin-2 OS=Homo sapiens GN=MFN2 PE=1 SV=3	40	31	170.2	155.9	76.7	40.8	36.3	21.5	49.6
Q9BYD1	39S ribosomal protein L13, mitochondrial OS=Homo sapiens GN=MRPL13 PE=1 SV=1	65	10	360.7	293.8	156.1	46.2	21.5	11.2
Q9BV79	Trans-2-enoyl-CoA reductase, mitochondrial OS=Homo sapiens GN=MECR PE=1 SV=2	28	9	291.7	236.5	151.7	49.7	27.4	8.8	4.5
P61073	C-X-C chemokine receptor type 4 OS=Homo sapiens GN=CXCR4 PE=1 SV=1	11	3	33.9	166.6	155	200.9	160.3	55.2	30.7
Q9NVH1	DnaJ homolog subfamily C member 11 OS=Homo sapiens GN=DNAJC11 PE=1 SV=2	40	32	226.6	269.2	174.9	49.7	19.4	12.5	6.6
Q6NUQ4	Transmembrane protein 214 OS=Homo sapiens GN=TMEM214 PE=1 SV=2	40	33	77	110.7	116.5	163.1	206.7	51.6	36.1
Q02083	N-acylethanolamine-hydrolyzing acid amidase OS=Homo sapiens GN=NAAA PE=1 SV=3	20	6
Q9P0M9	39S ribosomal protein L27, mitochondrial OS=Homo sapiens GN=MRPL27 PE=1 SV=1	45	7	277.1	336.9	182.2	74.2	48.8	10.7	8.7
Q9NWU5	39S ribosomal protein L22, mitochondrial OS=Homo sapiens GN=MRPL22 PE=1 SV=1	40	10	433.2	267.1	103.9	41.9	9.6	10.8	4.2
Q4G0N4	NAD kinase 2, mitochondrial OS=Homo sapiens GN=NADK2 PE=1 SV=2	41	18	245.5	195.7	98.1	67.6	45	53.7	53.9
Q9Y5J9	Mitochondrial import inner membrane translocase subunit Tim8 B OS=Homo sapiens GN=TIMM8B PE=1 SV=1	54	5	228.6	235.5	125.9	49	16.5	10.6	6
O00746	Nucleoside diphosphate kinase, mitochondrial OS=Homo sapiens GN=NME4 PE=1 SV=1	53	11	311.5	314	157.4	58.4	13.3	13.7	9.7
Q9NPJ3	Acyl-coenzyme A thioesterase 13 OS=Homo sapiens GN=ACOT13 PE=1 SV=1	45	6	369.5	233.3	114	65.2	26.3	48.9	35.2
Q9NUQ2	1-acyl-sn-glycerol-3-phosphate acyltransferase epsilon OS=Homo sapiens GN=AGPAT5 PE=1 SV=3	24	10	209.1	193.5	119.2	84.1	68.1	28.9	24.4
Q9HCC0	Methylcrotonoyl-CoA carboxylase beta chain, mitochondrial OS=Homo sapiens GN=MCCC2 PE=1 SV=1	47	26	232.7	247.6	144.5	56.1	40.9	54.7	21.5
O00165	HCLS1-associated protein X-1 OS=Homo sapiens GN=HAX1 PE=1 SV=2	57	16	231.6	244.8	190.5	42.1	19.3	13.2	8.5
Q13084	39S ribosomal protein L28, mitochondrial OS=Homo sapiens GN=MRPL28 PE=1 SV=4	24	7	223.4	192.7	153.9	31.8	14	12.5	10.9
A6NFY7	Succinate dehydrogenase assembly factor 1, mitochondrial OS=Homo sapiens GN=SDHAF1 PE=1 SV=1	6	1	525.8	415.7	278.8	68.2		34.3
O43491	Band 4.1-like protein 2 OS=Homo sapiens GN=EPB41L2 PE=1 SV=1	65	76	84.1	120.2	162.2	176.1	153.4	44	24.9
Q9HB40	Retinoid-inducible serine carboxypeptidase OS=Homo sapiens GN=SCPEP1 PE=1 SV=1	32	15	49.3	107.4	175.7	181	164.9	64.4	37.5
Q9H0P0	Cytosolic 5'-nucleotidase 3A OS=Homo sapiens GN=NT5C3A PE=1 SV=3	46	15	254.2	215.7	149.8	72	41.9	26.6	19.4
Q6YN16	Hydroxysteroid dehydrogenase-like protein 2 OS=Homo sapiens GN=HSDL2 PE=1 SV=1	60	29	218.7	153	135.4	111.6	89.3	27.2	19.1
P17050	Alpha-N-acetylgalactosaminidase OS=Homo sapiens GN=NAGA PE=1 SV=2	20	7	71.9	109	213.9	299.7	261.1	60	41.3
P60468	Protein transport protein Sec61 subunit beta OS=Homo sapiens GN=SEC61B PE=1 SV=2	38	4	45.1	96.5	112.5	136.4	196.1	62	36.6
P22001	Potassium voltage-gated channel subfamily A member 3 OS=Homo sapiens GN=KCNA3 PE=1 SV=3	17	8	75.5	130.5	138.1	255.9	313.7	70.5	93.7
O00192	Armadillo repeat protein deleted in velo-cardio-facial syndrome OS=Homo sapiens GN=ARVCF PE=1 SV=1	19	12	124.9	161.6	240.2	255.7	204.8	34.2	31.4
Q9H4I3	TraB domain-containing protein OS=Homo sapiens GN=TRABD PE=1 SV=1	35	13	245.6	288.8	90.3	64.2	38	6.4	10.9
Q9GZT6	Coiled-coil domain-containing protein 90B, mitochondrial OS=Homo sapiens GN=CCDC90B PE=1 SV=2	42	16	284	323.1	141.2	59.3	30.6	24.5	13.3
O95139	NADH dehydrogenase [ubiquinone] 1 beta subcomplex subunit 6 OS=Homo sapiens GN=NDUFB6 PE=1 SV=3	34	6	200.5	360.6	239.3	60.5	19.9	16.7	6.1
P51659	Peroxisomal multifunctional enzyme type 2 OS=Homo sapiens GN=HSD17B4 PE=1 SV=3	70	58	79.2	119.2	191.7	174.4	119.2	41.3	16.1
Q8N5M1	ATP synthase mitochondrial F1 complex assembly factor 2 OS=Homo sapiens GN=ATPAF2 PE=1 SV=1	30	8	396.8	358.4	194.1	61.1	23.5	10.2
Q96RR1	Twinkle protein, mitochondrial OS=Homo sapiens GN=PEO1 PE=1 SV=1	28	16	296.9	235.5	100.9	41.3	20.8	26.5	18.2
P0C024	Peroxisomal coenzyme A diphosphatase NUDT7 OS=Homo sapiens GN=NUDT7 PE=2 SV=1	22	7	43.3	65.2	195.4	148.5	67.4	35	10.9
Q9H9P8	L-2-hydroxyglutarate dehydrogenase, mitochondrial OS=Homo sapiens GN=L2HGDH PE=1 SV=3	53	20	341.3	279.1	122	46.5	14	8	3
P10619	Lysosomal protective protein OS=Homo sapiens GN=CTSA PE=1 SV=2	23	13	90.5	95.2	168.4	250.2	204.5	43	33.2
P07339	Cathepsin D OS=Homo sapiens GN=CTSD PE=1 SV=1	56	30	52.3	83.5	165.9	222.7	201.1	54.8	35.8
Q8NCN5	Pyruvate dehydrogenase phosphatase regulatory subunit, mitochondrial OS=Homo sapiens GN=PDPR PE=1 SV=2	38	37	307.5	222.4	114.2	40.6	23.7	12.2	17.1
Q02127	Dihydroorotate dehydrogenase (quinone), mitochondrial OS=Homo sapiens GN=DHODH PE=1 SV=3	44	20	279.8	275.4	157.8	47	17	9	3.9
Q9BWH2	FUN14 domain-containing protein 2 OS=Homo sapiens GN=FUNDC2 PE=1 SV=2	24	8	232.6	248.5	144.7	94.3	65	26.7	14.1
P04040	Catalase OS=Homo sapiens GN=CAT PE=1 SV=3	70	39	55.7	105.2	226.6	182.6	105.3	55.8	15.8
Q96D53	AarF domain-containing protein kinase 4 OS=Homo sapiens GN=ADCK4 PE=1 SV=2	39	19	220.3	304.3	153.5	41.2	18.1	10.7	11.3
Q9NVA1	Ubiquinol-cytochrome-c reductase complex assembly factor 1 OS=Homo sapiens GN=UQCC1 PE=1 SV=3	24	8	204.4	368.8	190	54.5	22.8	10.3	3.5
Q70CQ3	Ubiquitin carboxyl-terminal hydrolase 30 OS=Homo sapiens GN=USP30 PE=1 SV=1	17	8	340.5	291.5	166.9	123.2	91.7	27.5	15.2
Q8NC60	Nitric oxide-associated protein 1 OS=Homo sapiens GN=NOA1 PE=1 SV=2	39	25	269.6	294.1	107.3	53.8	20.6	19.5	13.7
P07858	Cathepsin B OS=Homo sapiens GN=CTSB PE=1 SV=3	42	14	52.4	109.5	235	221.3	136.8	95	34
Q07817	Bcl-2-like protein 1 OS=Homo sapiens GN=BCL2L1 PE=1 SV=1	9	3	201.6	217.4	162.6	129.2	80.9	39.3	34.7
Q9P015	39S ribosomal protein L15, mitochondrial OS=Homo sapiens GN=MRPL15 PE=1 SV=1	58	17	290.8	202.6	147.1	36.2	10	10.8	6.7
Q8TD30	Alanine aminotransferase 2 OS=Homo sapiens GN=GPT2 PE=1 SV=1	51	21	315.3	257.9	115.8	58.8	23.9	28.3	25.6
P33897	ATP-binding cassette sub-family D member 1 OS=Homo sapiens GN=ABCD1 PE=1 SV=2	21	15	71.8	130.2	128	204.6	216.1	37.1	38.4
O00291	Huntingtin-interacting protein 1 OS=Homo sapiens GN=HIP1 PE=1 SV=5	36	40	107.9	171.4	194.9	177.1	113.4	26.8	15.2
Q86UB9	Transmembrane protein 135 OS=Homo sapiens GN=TMEM135 PE=2 SV=2	21	11	67.3	121.2	149.5	205	180.5	34.4	14.7
Q9UKG9	Peroxisomal carnitine O-octanoyltransferase OS=Homo sapiens GN=CROT PE=1 SV=2	27	14	89.6	147.7	170.9	205	186.9	38.7	33.6
Q8N983	39S ribosomal protein L43, mitochondrial OS=Homo sapiens GN=MRPL43 PE=1 SV=1	32	7	309.6	252.9	132.3	43.6	22.5	17.7	18.6
P17900	Ganglioside GM2 activator OS=Homo sapiens GN=GM2A PE=1 SV=4	23	6	86.6	59.1	237.3	233.1	159.5	71	38
P07954	Fumarate hydratase, mitochondrial OS=Homo sapiens GN=FH PE=1 SV=3	64	34	270.5	235.1	133.5	48.4	19.5	17.2	13.1
O95900	Probable tRNA pseudouridine synthase 2 OS=Homo sapiens GN=TRUB2 PE=1 SV=1	31	9	279.6	283.9	93.1	47.1	19	10.4	17.5
Q9P0S2	Cytochrome c oxidase assembly protein COX16 homolog, mitochondrial OS=Homo sapiens GN=COX16 PE=3 SV=1	22	4	317.5	349.5	146.1	65.7	30.2	18.6	27.5
Q9UKA2	F-box/LRR-repeat protein 4 OS=Homo sapiens GN=FBXL4 PE=1 SV=2	17	9	216.5	224.7	92.7	68.3	44	22.9	37.1
Q6P587	Acylpyruvase FAHD1, mitochondrial OS=Homo sapiens GN=FAHD1 PE=1 SV=2	52	10	366.7	225	162.3	66.8	26.7	27.2	14.2
P46199	Translation initiation factor IF-2, mitochondrial OS=Homo sapiens GN=MTIF2 PE=1 SV=2	28	18	334.7	294.9	105.6	42.8	20.5	13	14.8
Q9BSH4	Translational activator of cytochrome c oxidase 1 OS=Homo sapiens GN=TACO1 PE=1 SV=1	39	8	265.1	438	237.7	77.8	22.8	17.5	12.3
Q9NVT9	Armadillo repeat-containing protein 1 OS=Homo sapiens GN=ARMC1 PE=1 SV=1	54	15	253	272.2	99.5	78.7	36.3	19.5	22
Q70UQ0	Inhibitor of nuclear factor kappa-B kinase-interacting protein OS=Homo sapiens GN=IKBIP PE=1 SV=1	35	12	85	88.6	124.8	159.4	206.3	46.7	27.9
Q9Y3D9	28S ribosomal protein S23, mitochondrial OS=Homo sapiens GN=MRPS23 PE=1 SV=2	51	12	246.5	276.2	184.7	55.8	20.6	25.5	15.1
P28328	Peroxisome biogenesis factor 2 OS=Homo sapiens GN=PEX2 PE=1 SV=2	14	4	85.4	141.8	153.7	211.7	238.5	21.7	16.5
Q9BYD2	39S ribosomal protein L9, mitochondrial OS=Homo sapiens GN=MRPL9 PE=1 SV=2	44	18	252.4	295.1	110.2	42.8	17.4	16.8	14
O95571	Persulfide dioxygenase ETHE1, mitochondrial OS=Homo sapiens GN=ETHE1 PE=1 SV=2	53	11	321.7	286.8	142.4	49.7	15.9	11.8	5.9
Q9NRP2	COX assembly mitochondrial protein 2 homolog OS=Homo sapiens GN=CMC2 PE=1 SV=1	28	4	193.5	267.7	209	49.4	17.8	11.1	6.7
Q6P1X6	UPF0598 protein C8orf82 OS=Homo sapiens GN=C8orf82 PE=1 SV=2	27	6	397	276	162.1	75.4	62.9	44.5	32.7
P24752	Acetyl-CoA acetyltransferase, mitochondrial OS=Homo sapiens GN=ACAT1 PE=1 SV=1	71	40	251	266.4	143.5	43.9	14.7	10.4	4
Q6JQN1	Acyl-CoA dehydrogenase family member 10 OS=Homo sapiens GN=ACAD10 PE=1 SV=1	21	19	401.6	371.6	152.9	55.3	23.7	15.9	9
O43837	Isocitrate dehydrogenase [NAD] subunit beta, mitochondrial OS=Homo sapiens GN=IDH3B PE=1 SV=2	51	21	300.7	262.2	136.4	44.9	11.3	6.3	2
O75600	2-amino-3-ketobutyrate coenzyme A ligase, mitochondrial OS=Homo sapiens GN=GCAT PE=1 SV=1	35	9	316.7	265.4	143.7	45.2	18.2	20	12.5
Q9NZB8	Molybdenum cofactor biosynthesis protein 1 OS=Homo sapiens GN=MOCS1 PE=1 SV=3	37	21	355.5	270.1	119.5	46.3	21	13.2	10.8
Q9NVS2	28S ribosomal protein S18a, mitochondrial OS=Homo sapiens GN=MRPS18A PE=1 SV=1	37	10	313.1	242.7	108.2	43.3	16.6	14.9	12.5
Q86YB8	ERO1-like protein beta OS=Homo sapiens GN=ERO1B PE=1 SV=2	21	10	75.5	139	181.5	174.6	147.1	91.5	39
O43295	SLIT-ROBO Rho GTPase-activating protein 3 OS=Homo sapiens GN=SRGAP3 PE=1 SV=3	9	10
Q96H55	Unconventional myosin-XIX OS=Homo sapiens GN=MYO19 PE=1 SV=2	19	15	293	225	109.3	51.1	20.2	15.3	7.5
Q8TB22	Spermatogenesis-associated protein 20 OS=Homo sapiens GN=SPATA20 PE=2 SV=3	17	12	446.8	417.1	122.6	63.7	25.9
O75879	Glutamyl-tRNA(Gln) amidotransferase subunit B, mitochondrial OS=Homo sapiens GN=GATB PE=1 SV=1	41	22	299.4	277.8	103.8	55.6	13.4	12.5	8.2
P01008	Antithrombin-III OS=Homo sapiens GN=SERPINC1 PE=1 SV=1	7	6	332.3	211.2	139.3	122.9	70.1	42.7	66.3
O14880	Microsomal glutathione S-transferase 3 OS=Homo sapiens GN=MGST3 PE=1 SV=1	21	3	264.4	281.6	114.2	78.8	38.1	11	7.7
P35914	Hydroxymethylglutaryl-CoA lyase, mitochondrial OS=Homo sapiens GN=HMGCL PE=1 SV=2	42	15	216.7	206.5	108.4	113.6	94.2	16.2	8.6
Q9NUT2	ATP-binding cassette sub-family B member 8, mitochondrial OS=Homo sapiens GN=ABCB8 PE=1 SV=3	29	21	381.2	288.4	126.9	52.5	14.6	13.3	3.3
Q8NE86	Calcium uniporter protein, mitochondrial OS=Homo sapiens GN=MCU PE=1 SV=1	28	9	318.1	248.2	144.8	41.9	14.9	12.7
Q8NBU5	ATPase family AAA domain-containing protein 1 OS=Homo sapiens GN=ATAD1 PE=1 SV=1	50	21	193.2	236.4	201.8	98.3	53.1	29.2	11.4
Q9H2U2	Inorganic pyrophosphatase 2, mitochondrial OS=Homo sapiens GN=PPA2 PE=1 SV=2	58	28	177.5	254.3	165.6	59.8	26.8	34.1	24.1
Q86Y39	NADH dehydrogenase [ubiquinone] 1 alpha subcomplex subunit 11 OS=Homo sapiens GN=NDUFA11 PE=1 SV=3	40	3	397	511.2	212.2		29.7	17.3	27.5
Q96AG3	Solute carrier family 25 member 46 OS=Homo sapiens GN=SLC25A46 PE=1 SV=1	41	13	254.4	235.9	155.1	63.5	45	18.6	17
P82094	TATA element modulatory factor OS=Homo sapiens GN=TMF1 PE=1 SV=2	60	73	75.9	162.1	186.6	199.8	145	33.9	22.9
P12235	ADP/ATP translocase 1 OS=Homo sapiens GN=SLC25A4 PE=1 SV=4	54	24
Q96GC5	39S ribosomal protein L48, mitochondrial OS=Homo sapiens GN=MRPL48 PE=1 SV=2	34	7	345.8	221	118.7	45.5	9.9	9.6	2.6
Q6P087	RNA pseudouridylate synthase domain-containing protein 3 OS=Homo sapiens GN=RPUSD3 PE=1 SV=3	40	17	303.3	292.2	143	44.7	21.1	16.7	11.4
Q9UJ83	2-hydroxyacyl-CoA lyase 1 OS=Homo sapiens GN=HACL1 PE=1 SV=2	47	23	88.4	101.2	179.7	185.1	135.7	38.5	13.5
Q8N8Q8	Mitochondrial inner membrane protein COX18 OS=Homo sapiens GN=COX18 PE=2 SV=1	20	6	440.6	388.4	218.9	70.7	36.3	19	14.9
O75208	Ubiquinone biosynthesis protein COQ9, mitochondrial OS=Homo sapiens GN=COQ9 PE=1 SV=1	38	12	207.8	373.6	147.4	49.9	13	10.9	4.2
Q9HA77	Probable cysteine--tRNA ligase, mitochondrial OS=Homo sapiens GN=CARS2 PE=1 SV=1	34	20	271.6	264.4	148.1	48.3	25.3	13.8	3.7
Q8IXI2	Mitochondrial Rho GTPase 1 OS=Homo sapiens GN=RHOT1 PE=1 SV=2	40	20	231.5	186.3	141.4	87.5	59.3	27.6	15.7
P57105	Synaptojanin-2-binding protein OS=Homo sapiens GN=SYNJ2BP PE=1 SV=2	70	8	218.7	213	169.8	57.1	29.5	17.7	4.8
Q6P1L8	39S ribosomal protein L14, mitochondrial OS=Homo sapiens GN=MRPL14 PE=1 SV=1	57	9	194.9	445.3	123.9	62.5	38	21.7	23.3
Q9BSK2	Solute carrier family 25 member 33 OS=Homo sapiens GN=SLC25A33 PE=1 SV=1	26	8	430.9	307.3	138.9	65.4	28.1	49.3	20.8
O43464	Serine protease HTRA2, mitochondrial OS=Homo sapiens GN=HTRA2 PE=1 SV=2	45	17	116	318.2	122.1	59.7	42.4	21.2	12.3
P49821	NADH dehydrogenase [ubiquinone] flavoprotein 1, mitochondrial OS=Homo sapiens GN=NDUFV1 PE=1 SV=4	45	21	317.3	282.7	126	44.9	18.4	6.8	6.1
Q8TCC3	39S ribosomal protein L30, mitochondrial OS=Homo sapiens GN=MRPL30 PE=1 SV=1	18	4	465.3	459.7	143.3	62.4	10.7	9.9	7.7
Q8WVM0	Dimethyladenosine transferase 1, mitochondrial OS=Homo sapiens GN=TFB1M PE=1 SV=1	49	19	374.5	298.5	113.8	57.4	17.6	11	11.5
Q04837	Single-stranded DNA-binding protein, mitochondrial OS=Homo sapiens GN=SSBP1 PE=1 SV=1	69	14	281.2	302.1	130.2	49.8	14	7.3	5.4
P54819	Adenylate kinase 2, mitochondrial OS=Homo sapiens GN=AK2 PE=1 SV=2	74	20	242.3	260.1	149.2	55.8	20.7	16.8	9.5
P50897	Palmitoyl-protein thioesterase 1 OS=Homo sapiens GN=PPT1 PE=1 SV=1	45	15	70.2	102.5	200.2	294.7	168.4	48.5	20.3
Q8IYB8	ATP-dependent RNA helicase SUPV3L1, mitochondrial OS=Homo sapiens GN=SUPV3L1 PE=1 SV=1	40	34	316.3	232.7	111.8	42.3	17	14.1	14.9
Q6UB35	Monofunctional C1-tetrahydrofolate synthase, mitochondrial OS=Homo sapiens GN=MTHFD1L PE=1 SV=1	48	59	286	258	116.2	44.4	18.4	14.7	12.9
Q9H2D1	Mitochondrial folate transporter/carrier OS=Homo sapiens GN=SLC25A32 PE=1 SV=2	13	4	353.8	373.8	185.9	66.7	21.1	13	20.4
Q96EY8	Cob(I)yrinic acid a,c-diamide adenosyltransferase, mitochondrial OS=Homo sapiens GN=MMAB PE=1 SV=1	48	12	296	293.8	144	51	21.1	10.8	12.3
O75381	Peroxisomal membrane protein PEX14 OS=Homo sapiens GN=PEX14 PE=1 SV=1	45	16	71.4	125.3	166.7	175.3	179.3	32.2	21.8
Q53S33	BolA-like protein 3 OS=Homo sapiens GN=BOLA3 PE=1 SV=1	47	8	272.7	370.7	116.3	19.6	15.5	27.8
Q5SVS4	Kidney mitochondrial carrier protein 1 OS=Homo sapiens GN=SLC25A30 PE=1 SV=1	26	7	320.5	256	109.5	82.3	39.8	30.7	34.9
O15427	Monocarboxylate transporter 4 OS=Homo sapiens GN=SLC16A3 PE=1 SV=1	10	6	42.9	148.5	147	176.3	198.2	29.7	28.4
Q9Y3B7	39S ribosomal protein L11, mitochondrial OS=Homo sapiens GN=MRPL11 PE=1 SV=1	83	23	304.4	267.5	123.7	46.9	14.8	11.4	8.8
Q9UG56	Phosphatidylserine decarboxylase proenzyme OS=Homo sapiens GN=PISD PE=2 SV=4	24	9	202.2	326.9	256.6	60.9	26.7	11.2	4.9
Q96GW9	Methionine--tRNA ligase, mitochondrial OS=Homo sapiens GN=MARS2 PE=1 SV=2	36	18	296.5	262.4	106.3	51.2	10.6	9.5	8
Q6P444	Mitochondrial fission regulator 2 OS=Homo sapiens GN=MTFR2 PE=1 SV=2	40	15	344.4	268.2	290.6	69.4		61.6
P13073	Cytochrome c oxidase subunit 4 isoform 1, mitochondrial OS=Homo sapiens GN=COX4I1 PE=1 SV=1	55	17	194	378.8	134.9	49	12.5	6.6	2.6
O95208	Epsin-2 OS=Homo sapiens GN=EPN2 PE=1 SV=3	29	15	112.2	180.2	157.2	203.1	149.5	23.5	10.2
O43772	Mitochondrial carnitine/acylcarnitine carrier protein OS=Homo sapiens GN=SLC25A20 PE=1 SV=1	52	17	264.3	248	120.2	49.7	37.2	24.4	29.5
Q9H7H0	Methyltransferase-like protein 17, mitochondrial OS=Homo sapiens GN=METTL17 PE=1 SV=1	25	14	284.1	267.8	102.3	39.4	12.5	9.3	6.2
Q8N2F6	Armadillo repeat-containing protein 10 OS=Homo sapiens GN=ARMC10 PE=1 SV=1	49	14	208.6	203.3	160.7	60.4	36.9	19.3	12.1
Q9NUJ1	Mycophenolic acid acyl-glucuronide esterase, mitochondrial OS=Homo sapiens GN=ABHD10 PE=1 SV=1	45	15	338.1	246.8	176.1	48.8	13.9	11.4	5.3
P82650	28S ribosomal protein S22, mitochondrial OS=Homo sapiens GN=MRPS22 PE=1 SV=1	51	24	260	260.7	122.9	45	24.1	18.9	20.6
Q9NUL7	Probable ATP-dependent RNA helicase DDX28 OS=Homo sapiens GN=DDX28 PE=1 SV=2	37	19	334	290.2	135.7	58.8	27.5	20.7	18.4
Q9NUI1	Peroxisomal 2,4-dienoyl-CoA reductase OS=Homo sapiens GN=DECR2 PE=1 SV=1	55	21	89	123.3	158	197	152.5	31.3	18.1
Q9HC21	Mitochondrial thiamine pyrophosphate carrier OS=Homo sapiens GN=SLC25A19 PE=1 SV=1	40	16	301	289	126	51.3	15.3	12.2	5
Q3ZCQ8	Mitochondrial import inner membrane translocase subunit TIM50 OS=Homo sapiens GN=TIMM50 PE=1 SV=2	50	24	304.5	284.6	150.1	49.3	15.8	8.3	4.7
O15228	Dihydroxyacetone phosphate acyltransferase OS=Homo sapiens GN=GNPAT PE=1 SV=1	38	26	90.1	110.9	166.3	190.7	182.6	37.2	17.4
Q5T160	Probable arginine--tRNA ligase, mitochondrial OS=Homo sapiens GN=RARS2 PE=1 SV=1	40	27	334.4	225.3	123.4	38.8	13.8	11.7	5.3
Q8IXI1	Mitochondrial Rho GTPase 2 OS=Homo sapiens GN=RHOT2 PE=1 SV=2	38	19	229.4	243.8	156.1	74	42.9	31.9	13.5
Q7L8L6	FAST kinase domain-containing protein 5 OS=Homo sapiens GN=FASTKD5 PE=1 SV=1	27	17	269	280	108.6	45	14.8	11.1	4.1
Q6KCM7	Calcium-binding mitochondrial carrier protein SCaMC-2 OS=Homo sapiens GN=SLC25A25 PE=1 SV=1	34	15	285.5	262.1	133.4	47.9	16.7	17.6	8.6
Q9HD34	LYR motif-containing protein 4 OS=Homo sapiens GN=LYRM4 PE=1 SV=1	53	6	338.6	234.4	104.8	40.9	6.6	7.2	2.8
O95363	Phenylalanine--tRNA ligase, mitochondrial OS=Homo sapiens GN=FARS2 PE=1 SV=1	27	13	391.8	335.8	184.9	61.6	26.7	23.2	12.4
P09110	3-ketoacyl-CoA thiolase, peroxisomal OS=Homo sapiens GN=ACAA1 PE=1 SV=2	74	27	73	116.9	162.1	207.7	174.7	37.6	18.7
Q96TA2	ATP-dependent zinc metalloprotease YME1L1 OS=Homo sapiens GN=YME1L1 PE=1 SV=2	50	41	296.9	296.3	135.5	50.3	18.2	8.8	5.8
Q8N465	D-2-hydroxyglutarate dehydrogenase, mitochondrial OS=Homo sapiens GN=D2HGDH PE=1 SV=3	29	14	243.8	174.3	97.5	47.5	32.9	44.3	41.4
Q9NWT8	Aurora kinase A-interacting protein OS=Homo sapiens GN=AURKAIP1 PE=1 SV=1	7	2	349.9	378.1	119.8	46	10.3	9.9	5.9
O95168	NADH dehydrogenase [ubiquinone] 1 beta subcomplex subunit 4 OS=Homo sapiens GN=NDUFB4 PE=1 SV=3	49	7	310.3	241.9	155.5	46	21.8	11.7	11.4
Q15067	Peroxisomal acyl-coenzyme A oxidase 1 OS=Homo sapiens GN=ACOX1 PE=1 SV=3	63	36	108.3	106.4	169.1	178.6	123.7	31.1	10.9
P11498	Pyruvate carboxylase, mitochondrial OS=Homo sapiens GN=PC PE=1 SV=2	51	51	300.6	279.8	129.2	45.9	20	15.4	14
Q6IN84	rRNA methyltransferase 1, mitochondrial OS=Homo sapiens GN=MRM1 PE=1 SV=1	42	14	203.5	170.3	102.8	34.4	25	26.3	43.9
Q9BSH5	Haloacid dehalogenase-like hydrolase domain-containing protein 3 OS=Homo sapiens GN=HDHD3 PE=1 SV=1	44	8	367.4	293.5	203.1	55	23.5	17.9	6.7
O75394	39S ribosomal protein L33, mitochondrial OS=Homo sapiens GN=MRPL33 PE=1 SV=1	40	3	168.2	260.4	283.2	53.5	27.3	14.9	8.8
O15091	Mitochondrial ribonuclease P protein 3 OS=Homo sapiens GN=KIAA0391 PE=1 SV=2	36	27	311.7	212.9	120.3	48.7	35.9	20.1	20.8
P09001	39S ribosomal protein L3, mitochondrial OS=Homo sapiens GN=MRPL3 PE=1 SV=1	29	13	376.7	206.1	113.8	46.2	19	16.5	13.7
Q9UHN1	DNA polymerase subunit gamma-2, mitochondrial OS=Homo sapiens GN=POLG2 PE=1 SV=1	28	14	297.4	278.3	100.5	38.2	11.8	7.1	6.6
Q9BRT2	Ubiquinol-cytochrome-c reductase complex assembly factor 2 OS=Homo sapiens GN=UQCC2 PE=1 SV=1	77	9	273.4	221.2	178.6	49.8	29.7	12.1	9.4
Q15390	Mitochondrial fission regulator 1 OS=Homo sapiens GN=MTFR1 PE=1 SV=2	22	7	217.9	348.3	131.5	79.2	46.6	16.8	18.2
Q969V5	Mitochondrial ubiquitin ligase activator of NFKB 1 OS=Homo sapiens GN=MUL1 PE=1 SV=1	55	18	288.9	191.1	127.8	74.6	40.1	14	7.7
Q86SX6	Glutaredoxin-related protein 5, mitochondrial OS=Homo sapiens GN=GLRX5 PE=1 SV=2	54	7	303.4	326.6	223.4	51.4	23.4	15.4	10.1
Q96HP4	Oxidoreductase NAD-binding domain-containing protein 1 OS=Homo sapiens GN=OXNAD1 PE=1 SV=1	31	10	324.6	273	76.8	43.2	16.8	9.3	18
Q8WV74	Nucleoside diphosphate-linked moiety X motif 8 OS=Homo sapiens GN=NUDT8 PE=1 SV=2	44	9	289.3	258.2	133.9	51.5	25.7	13.3	7
O00116	Alkyldihydroxyacetonephosphate synthase, peroxisomal OS=Homo sapiens GN=AGPS PE=1 SV=1	62	39	82.9	127.7	171	193.4	173.3	39.2	17.3
Q9Y6G3	39S ribosomal protein L42, mitochondrial OS=Homo sapiens GN=MRPL42 PE=1 SV=1	20	4	237	244.8	209.3	67.4	40.3	33.3	26.4
Q5VUM1	Succinate dehydrogenase assembly factor 4, mitochondrial OS=Homo sapiens GN=SDHAF4 PE=3 SV=1	47	5
Q92667	A-kinase anchor protein 1, mitochondrial OS=Homo sapiens GN=AKAP1 PE=1 SV=1	42	38	227.8	234.7	135.9	85.7	63	22.1	11.8
Q9BWM7	Sideroflexin-3 OS=Homo sapiens GN=SFXN3 PE=1 SV=2	54	15	280.4	270.6	168.3	54.5	23.1	10.2	2.9
Q9BUK0	Coiled-coil-helix-coiled-coil-helix domain-containing protein 7 OS=Homo sapiens GN=CHCHD7 PE=1 SV=1	34	2
Q9NW81	ATP synthase subunit s-like protein OS=Homo sapiens GN=ATP5SL PE=1 SV=3	30	9	280.7	368.7	120.9	62.3	19.3	11.1	3.8
Q9BYN8	28S ribosomal protein S26, mitochondrial OS=Homo sapiens GN=MRPS26 PE=1 SV=1	64	19	326	241.1	100.6	38.5	17.5	12.2	15.8
Q5RI15	Cytochrome c oxidase protein 20 homolog OS=Homo sapiens GN=COX20 PE=1 SV=2	23	3	211.1	266	239.5	33.6	12.6	10.5
Q9Y3D5	28S ribosomal protein S18c, mitochondrial OS=Homo sapiens GN=MRPS18C PE=1 SV=1	20	3
Q9NX40	OCIA domain-containing protein 1 OS=Homo sapiens GN=OCIAD1 PE=1 SV=1	53	18	198.2	263.8	177.3	62.3	26.5	13.5	5.3
P82663	28S ribosomal protein S25, mitochondrial OS=Homo sapiens GN=MRPS25 PE=1 SV=1	73	14	189.7	255.4	175.9	36.9	14.9	10.7	8.8
Q9BY49	Peroxisomal trans-2-enoyl-CoA reductase OS=Homo sapiens GN=PECR PE=1 SV=2	50	14	104.1	116.1	171.5	169.7	140	56	38.5
Q9BTZ2	Dehydrogenase/reductase SDR family member 4 OS=Homo sapiens GN=DHRS4 PE=1 SV=3	54	15	167.3	159.9	169	167.3	109.8	32.1	10.9
Q9H5Q4	Dimethyladenosine transferase 2, mitochondrial OS=Homo sapiens GN=TFB2M PE=1 SV=1	39	17	340.5	318.6	152.5	49	13.8	11.5	6.2
O95299	NADH dehydrogenase [ubiquinone] 1 alpha subcomplex subunit 10, mitochondrial OS=Homo sapiens GN=NDUFA10 PE=1 SV=1	49	19	332.3	274	112.1	57.5	19.2	25.1	11.7
Q8N4Q0	Zinc-binding alcohol dehydrogenase domain-containing protein 2 OS=Homo sapiens GN=ZADH2 PE=1 SV=1	45	16	148.5	208.9	141.4	123.1	84.9	24.9	13.6
P28288	ATP-binding cassette sub-family D member 3 OS=Homo sapiens GN=ABCD3 PE=1 SV=1	39	35	76.7	129.4	173.3	185.5	169.4	37	15.8
Q02218	2-oxoglutarate dehydrogenase, mitochondrial OS=Homo sapiens GN=OGDH PE=1 SV=3	46	48	281.4	238.4	132.8	43.4	14.9	13.4	7.8
O60830	Mitochondrial import inner membrane translocase subunit Tim17-B OS=Homo sapiens GN=TIMM17B PE=1 SV=1	57	9	409.5	268	141.1	39.9	14.2		11
P21796	Voltage-dependent anion-selective channel protein 1 OS=Homo sapiens GN=VDAC1 PE=1 SV=2	97	35	261.6	256	141.8	55.7	24.4	16.6	9.6
P0DJ07	Protein PET100 homolog, mitochondrial OS=Homo sapiens GN=PET100 PE=1 SV=1	36	3	290.7	165.4	84.2	65.2	83.1	82.1	115.5
Q9Y2W6	Tudor and KH domain-containing protein OS=Homo sapiens GN=TDRKH PE=1 SV=2	42	25	210.3	232.4	114.2	61.8	40.4	21.8	13.6
Q9Y6C9	Mitochondrial carrier homolog 2 OS=Homo sapiens GN=MTCH2 PE=1 SV=1	46	14	213.3	279.5	196.5	62.4	24.7	13.4	4.8
Q9Y2S7	Polymerase delta-interacting protein 2 OS=Homo sapiens GN=POLDIP2 PE=1 SV=1	49	21	263.7	260.3	159.2	46.5	17.4	14.7	8.9
Q7L3T8	Probable proline--tRNA ligase, mitochondrial OS=Homo sapiens GN=PARS2 PE=1 SV=1	28	9	263	342.8	114.1	53.3	17.9	10.6	10
Q9Y2Z4	Tyrosine--tRNA ligase, mitochondrial OS=Homo sapiens GN=YARS2 PE=1 SV=2	37	20	304.8	318.5	106.9	49.5	17.5	11.7	6.6
P31930	Cytochrome b-c1 complex subunit 1, mitochondrial OS=Homo sapiens GN=UQCRC1 PE=1 SV=3	61	25	233.5	282.3	173	47.6	16	10.8	5.4
Q9UHQ9	NADH-cytochrome b5 reductase 1 OS=Homo sapiens GN=CYB5R1 PE=1 SV=1	40	15	109.4	220.8	124.7	71.4	58.5	28.5	14.2
Q96GE9	Transmembrane protein 261 OS=Homo sapiens GN=TMEM261 PE=4 SV=1	33	1
Q49B96	Cytochrome c oxidase assembly protein COX19 OS=Homo sapiens GN=COX19 PE=1 SV=1	77	11	240.9	260.5	186.9	77.2	39.5	42.2	10
Q9HC36	rRNA methyltransferase 3, mitochondrial OS=Homo sapiens GN=RNMTL1 PE=1 SV=2	38	21	336.3	268.7	112.4	47.1	15	10.2	5
P38117	Electron transfer flavoprotein subunit beta OS=Homo sapiens GN=ETFB PE=1 SV=3	69	21	326	221.4	121.1	44.5	15.2	12.9	9.3
Q99623	Prohibitin-2 OS=Homo sapiens GN=PHB2 PE=1 SV=2	79	29	299.6	260.7	145.6	45.3	16	7.2	3.2
Q15070	Mitochondrial inner membrane protein OXA1L OS=Homo sapiens GN=OXA1L PE=1 SV=3	19	9	268.4	254.2	185.1	43.9	11.7	11.7	5.3
O75380	NADH dehydrogenase [ubiquinone] iron-sulfur protein 6, mitochondrial OS=Homo sapiens GN=NDUFS6 PE=1 SV=1	67	8	338.3	193.6	149.2	57.3	63.6	34.9	34.3
P08574	Cytochrome c1, heme protein, mitochondrial OS=Homo sapiens GN=CYC1 PE=1 SV=3	37	10	251.2	340.7	161	77.6	40.7	10.7	16.2
Q9BT17	Mitochondrial ribosome-associated GTPase 1 OS=Homo sapiens GN=MTG1 PE=1 SV=2	12	5	391.1	324.7	101.7	45.4	25	4.7	10.3
Q9NZ45	CDGSH iron-sulfur domain-containing protein 1 OS=Homo sapiens GN=CISD1 PE=1 SV=1	54	8	216.2	255.5	181	56.9	23.6	18.7	7.7
P56134	ATP synthase subunit f, mitochondrial OS=Homo sapiens GN=ATP5J2 PE=1 SV=3	36	4	185.6	413.8	213	75.4	26.9	10.9	5.4
Q9HBH1	Peptide deformylase, mitochondrial OS=Homo sapiens GN=PDF PE=1 SV=1	34	7	355.8	312.7	108.7	84.2	23.8
O75880	Protein SCO1 homolog, mitochondrial OS=Homo sapiens GN=SCO1 PE=1 SV=1	36	10	231	271.9	134.3	61.7	16.7	12.9	9.7
O60313	Dynamin-like 120 kDa protein, mitochondrial OS=Homo sapiens GN=OPA1 PE=1 SV=3	54	59	312.2	256.7	133.6	66.2	33.2	20.8	20.3
O75390	Citrate synthase, mitochondrial OS=Homo sapiens GN=CS PE=1 SV=2	48	23	271.3	237.5	139.4	34.9	12.8	13.3	9.8
Q8TAE8	Growth arrest and DNA damage-inducible proteins-interacting protein 1 OS=Homo sapiens GN=GADD45GIP1 PE=1 SV=1	61	15	315	353.4	121.3	52.3	16.8	12.7	8
Q5HYK3	2-methoxy-6-polyprenyl-1,4-benzoquinol methylase, mitochondrial OS=Homo sapiens GN=COQ5 PE=1 SV=2	33	11
Q99766	ATP synthase subunit s, mitochondrial OS=Homo sapiens GN=ATP5S PE=1 SV=3	27	6	414.5	384.3	118.7	74.6	21	29
O15254	Peroxisomal acyl-coenzyme A oxidase 3 OS=Homo sapiens GN=ACOX3 PE=1 SV=2	34	22	85.6	111.1	197.5	172.1	129.7	39.9	14
P06576	ATP synthase subunit beta, mitochondrial OS=Homo sapiens GN=ATP5B PE=1 SV=3	97	48	275.6	290.8	152.9	50.7	17.8	10.9	6.2
Q96HS1	Serine/threonine-protein phosphatase PGAM5, mitochondrial OS=Homo sapiens GN=PGAM5 PE=1 SV=2	62	23	274.1	255.8	139.9	48.1	18	15.7	7.8
Q9BRJ2	39S ribosomal protein L45, mitochondrial OS=Homo sapiens GN=MRPL45 PE=1 SV=2	53	15	339.6	242.8	136.3	42.5	17	11	11.9
Q8WW59	SPRY domain-containing protein 4 OS=Homo sapiens GN=SPRYD4 PE=1 SV=2	39	10	264.8	290.8	96.2	44.9	13	12.6	11
Q8TAA5	GrpE protein homolog 2, mitochondrial OS=Homo sapiens GN=GRPEL2 PE=1 SV=1	39	8
O96011	Peroxisomal membrane protein 11B OS=Homo sapiens GN=PEX11B PE=1 SV=1	54	13	82.5	112.8	164.6	176.4	144.1	35.4	14.1
Q6ZXV5	Transmembrane and TPR repeat-containing protein 3 OS=Homo sapiens GN=TMTC3 PE=1 SV=2	18	14	173.9	173.7	117.5	128.9	122.2	38	30.3
O00330	Pyruvate dehydrogenase protein X component, mitochondrial OS=Homo sapiens GN=PDHX PE=1 SV=3	50	26	266.8	311.2	123.1	46.9	13.3	13.4	8.5
Q9Y3D2	Methionine-R-sulfoxide reductase B2, mitochondrial OS=Homo sapiens GN=MSRB2 PE=1 SV=2	52	9	222.9	248.5	138.4	54.7	34.6	45.5	33.5
Q9Y2R9	28S ribosomal protein S7, mitochondrial OS=Homo sapiens GN=MRPS7 PE=1 SV=2	60	16	262.5	260.3	158.1	50.3	18.5	15.2	10.6
P83111	Serine beta-lactamase-like protein LACTB, mitochondrial OS=Homo sapiens GN=LACTB PE=1 SV=2	35	24	355.7	295.6	158.6	44.8	15.2	14.9	6.3
Q99595	Mitochondrial import inner membrane translocase subunit Tim17-A OS=Homo sapiens GN=TIMM17A PE=1 SV=1	56	6	418.1	490.4	278.8	124.8	21.4	29.1
Q8N0X4	Citrate lyase subunit beta-like protein, mitochondrial OS=Homo sapiens GN=CLYBL PE=1 SV=2	48	17	323.5	296.4	102.1	48.3	17.8	13	22
O75521	Enoyl-CoA delta isomerase 2, mitochondrial OS=Homo sapiens GN=ECI2 PE=1 SV=4	71	31	134.6	181.6	160.9	147.3	112.9	30.6	14.2
Q5JPH6	Probable glutamate--tRNA ligase, mitochondrial OS=Homo sapiens GN=EARS2 PE=1 SV=2	46	24	374.3	279.4	88.1	44.5	21.7	13.8	18.8
Q8TB37	Iron-sulfur protein NUBPL OS=Homo sapiens GN=NUBPL PE=1 SV=3	32	9	375.6	212	128.8	38.5	13.3	9.9	3.1
Q9BW92	Threonine--tRNA ligase, mitochondrial OS=Homo sapiens GN=TARS2 PE=1 SV=1	42	29	287.8	242.8	146.5	42.5	18.5	12.6	9
Q969Y2	tRNA modification GTPase GTPBP3, mitochondrial OS=Homo sapiens GN=GTPBP3 PE=1 SV=2	28	13	327.8	231.2	143	48.7	19.4	26.1	10.7
P32189	Glycerol kinase OS=Homo sapiens GN=GK PE=1 SV=3	35	18	350.1	301.1	111.3	60	27.5	12.9	9.9
P43155	Carnitine O-acetyltransferase OS=Homo sapiens GN=CRAT PE=1 SV=5	33	21	294.1	297.4	130.9	62.5	34.6	10.2	9.9
Q5JTZ9	Alanine--tRNA ligase, mitochondrial OS=Homo sapiens GN=AARS2 PE=1 SV=1	47	41	387	253.2	118.3	39.5	15.7	10.7	12.5
P82933	28S ribosomal protein S9, mitochondrial OS=Homo sapiens GN=MRPS9 PE=1 SV=2	57	29	279.6	197.9	83.4	41.4	20.7	24.4	21
A3KMH1	von Willebrand factor A domain-containing protein 8 OS=Homo sapiens GN=VWA8 PE=1 SV=2	49	89	223.4	221.3	134.4	88.9	63.8	23	17.5
Q9NVI7	ATPase family AAA domain-containing protein 3A OS=Homo sapiens GN=ATAD3A PE=1 SV=2	62	58	282.3	266.1	135.6	45.3	16.1	8.7	5.3
Q9P0J1	[Pyruvate dehydrogenase [acetyl-transferring]]-phosphatase 1, mitochondrial OS=Homo sapiens GN=PDP1 PE=1 SV=3	36	18	286.4	263	146.5	45	19.5	13.5	11.6
P05166	Propionyl-CoA carboxylase beta chain, mitochondrial OS=Homo sapiens GN=PCCB PE=1 SV=3	54	26	333.1	265.9	134.7	48.6	17.6	12.8	10
Q6NVY1	3-hydroxyisobutyryl-CoA hydrolase, mitochondrial OS=Homo sapiens GN=HIBCH PE=1 SV=2	45	22	273.3	236.1	116.5	54.7	22.8	15.3	10.2
Q9NSE4	Isoleucine--tRNA ligase, mitochondrial OS=Homo sapiens GN=IARS2 PE=1 SV=2	43	44	277.1	299.8	138.5	45.8	14.8	14.8	7.8
P13196	5-aminolevulinate synthase, nonspecific, mitochondrial OS=Homo sapiens GN=ALAS1 PE=1 SV=2	36	24	294.9	274.4	104.3	56.2	21	14.1	10.5
Q9H7Z7	Prostaglandin E synthase 2 OS=Homo sapiens GN=PTGES2 PE=1 SV=1	53	18	228.3	292	110.8	48.4	16.7	11.7	10.9
Q92665	28S ribosomal protein S31, mitochondrial OS=Homo sapiens GN=MRPS31 PE=1 SV=3	55	27	239.9	293.6	144.2	45.1	17.3	12.8	13.4
P53007	Tricarboxylate transport protein, mitochondrial OS=Homo sapiens GN=SLC25A1 PE=1 SV=2	43	18	282.5	239.2	127.3	44.3	17.3	11.4	8
O14734	Acyl-coenzyme A thioesterase 8 OS=Homo sapiens GN=ACOT8 PE=1 SV=1	40	14	99.1	95.3	177	188.8	123	36.4	12.4
Q9NVV4	Poly(A) RNA polymerase, mitochondrial OS=Homo sapiens GN=MTPAP PE=1 SV=1	44	29	323.5	235.2	135.7	38.8	18	12.3	5.6
P22307	Non-specific lipid-transfer protein OS=Homo sapiens GN=SCP2 PE=1 SV=2	68	47	70.9	116.2	184	176.7	154.6	36.7	16
P69905	Hemoglobin subunit alpha OS=Homo sapiens GN=HBA1 PE=1 SV=2	35	4	351.4	270.1	269.9	91.7	27.4	24.7	11.5
O75127	Pentatricopeptide repeat-containing protein 1, mitochondrial OS=Homo sapiens GN=PTCD1 PE=1 SV=2	38	22	329.8	318.8	130.1	46.1	17	8.1	4.2
P82912	28S ribosomal protein S11, mitochondrial OS=Homo sapiens GN=MRPS11 PE=1 SV=2	54	10	230	240.1	167.3	42.5	16.2	10.6	7.5
Q9Y2R5	28S ribosomal protein S17, mitochondrial OS=Homo sapiens GN=MRPS17 PE=1 SV=1	60	5	312.9	361.6	170.8	49.9	14	7.5	8.5
Q7Z7K0	COX assembly mitochondrial protein homolog OS=Homo sapiens GN=CMC1 PE=1 SV=1	27	3	374	422.4	147.1	76.7	18.6	7.3	12.9
Q9UII2	ATPase inhibitor, mitochondrial OS=Homo sapiens GN=ATPIF1 PE=1 SV=1	41	7	280.7	233	147	37.8	14	9.7	4.7
Q969S9	Ribosome-releasing factor 2, mitochondrial OS=Homo sapiens GN=GFM2 PE=1 SV=1	32	26	293.8	275.5	108.3	44.8	16	12.3	14.3
Q9BZE1	39S ribosomal protein L37, mitochondrial OS=Homo sapiens GN=MRPL37 PE=1 SV=2	48	20	235.8	276.3	104.5	39.4	15.7	10.7	9.8
A6NK58	Putative lipoyltransferase 2, mitochondrial OS=Homo sapiens GN=LIPT2 PE=3 SV=1	22	5	442.7	438.3	104.4	46.8	27	10
Q9H078	Caseinolytic peptidase B protein homolog OS=Homo sapiens GN=CLPB PE=1 SV=1	38	34	275.1	281.9	136.1	50.2	14.3	12.3	5.6
Q8N3Z3	GTP-binding protein 8 OS=Homo sapiens GN=GTPBP8 PE=2 SV=1	37	10	391.2	312.5	106.6	32.7	11.8	10.9
Q16698	2,4-dienoyl-CoA reductase, mitochondrial OS=Homo sapiens GN=DECR1 PE=1 SV=1	54	21	325.2	253.3	102.2	43.9	15.9	10.5	7
Q9H4B0	Probable tRNA N6-adenosine threonylcarbamoyltransferase, mitochondrial OS=Homo sapiens GN=OSGEPL1 PE=2 SV=2	18	8	272.6	302.9	101.5	56.6	8.5	14.6	9.6
Q9BPX6	Calcium uptake protein 1, mitochondrial OS=Homo sapiens GN=MICU1 PE=1 SV=1	37	19	278.9	227.4	129.8	50.9	23.9	36.7	19.4
Q8N0V3	Putative ribosome-binding factor A, mitochondrial OS=Homo sapiens GN=RBFA PE=1 SV=3	30	8	320.5	280.1	131.2	65.1	33.6	33.8	22.7
O15382	Branched-chain-amino-acid aminotransferase, mitochondrial OS=Homo sapiens GN=BCAT2 PE=1 SV=2	39	15	274.7	234.6	134.2	37.2	9	9.4	3.5
Q16762	Thiosulfate sulfurtransferase OS=Homo sapiens GN=TST PE=1 SV=4	33	11	194.8	285.8	140.3	52.7	13.9	8.6	3.4
Q5T440	Putative transferase CAF17, mitochondrial OS=Homo sapiens GN=IBA57 PE=1 SV=1	49	12	290.3	250.4	155.7	40.4	17.1	13.4	6.8
Q5T8D3	Acyl-CoA-binding domain-containing protein 5 OS=Homo sapiens GN=ACBD5 PE=1 SV=1	34	21	87.5	128.5	154.5	233.5	229.4	32.9	23.8
Q96DV4	39S ribosomal protein L38, mitochondrial OS=Homo sapiens GN=MRPL38 PE=1 SV=2	47	21	336.9	230.1	147	43.9	18.9	15.9	13.7
P25705	ATP synthase subunit alpha, mitochondrial OS=Homo sapiens GN=ATP5A1 PE=1 SV=1	77	68	314.3	242.2	131.8	47	16.4	11.9	6
Q9Y276	Mitochondrial chaperone BCS1 OS=Homo sapiens GN=BCS1L PE=1 SV=1	33	13	259	289.1	127.4	49.8	14.4	19.4	11.2
Q96NB2	Sideroflexin-2 OS=Homo sapiens GN=SFXN2 PE=1 SV=2	31	11	245.7	273.8	124.3	57.1	24.6	13.4	12.3
Q7Z7F7	39S ribosomal protein L55, mitochondrial OS=Homo sapiens GN=MRPL55 PE=1 SV=1	31	4	237.4	270.1	194.8	35.9	10.8	8.1	3.8
Q96TC7	Regulator of microtubule dynamics protein 3 OS=Homo sapiens GN=RMDN3 PE=1 SV=2	37	14	270.5	312.3	118.8	63.4	26.1	13.2	7.2
P10515	Dihydrolipoyllysine-residue acetyltransferase component of pyruvate dehydrogenase complex, mitochondrial OS=Homo sapiens GN=DLAT PE=1 SV=3	42	25	305.1	261.6	136.4	43.4	12.8	10.4	6.7
Q06055	ATP synthase F(0) complex subunit C2, mitochondrial OS=Homo sapiens GN=ATP5G2 PE=2 SV=1	11	2	332.6	285.9	92.2	46.6	18.9	12.8	13.4
P48735	Isocitrate dehydrogenase [NADP], mitochondrial OS=Homo sapiens GN=IDH2 PE=1 SV=2	76	43	308.3	297.2	150.8	46.5	11.1	8.8	4
P82664	28S ribosomal protein S10, mitochondrial OS=Homo sapiens GN=MRPS10 PE=1 SV=2	22	4	321.8	220.2	89.7	42.2	11.1	17.9	20.6
P16219	Short-chain specific acyl-CoA dehydrogenase, mitochondrial OS=Homo sapiens GN=ACADS PE=1 SV=1	48	16	270.2	289.6	130.9	68.8	54.8	21.1	38.1
Q96EL3	39S ribosomal protein L53, mitochondrial OS=Homo sapiens GN=MRPL53 PE=1 SV=1	51	7	397.9	299.8	121.5	42.6	13	12.4	4.9
Q9Y6H1	Coiled-coil-helix-coiled-coil-helix domain-containing protein 2 OS=Homo sapiens GN=CHCHD2 PE=1 SV=1	34	4	246.9	273.6	125.7	53.1	18.1	12.6	10.4
P20674	Cytochrome c oxidase subunit 5A, mitochondrial OS=Homo sapiens GN=COX5A PE=1 SV=2	55	10	228.8	243.8	158.1	43.6	15.6	9.7	5
A6NJ78	Probable methyltransferase-like protein 15 OS=Homo sapiens GN=METTL15 PE=1 SV=1	39	13	326.6	242.2	104.2	54.6	21	12.3	13.1
Q99798	Aconitate hydratase, mitochondrial OS=Homo sapiens GN=ACO2 PE=1 SV=2	60	47	232.5	314	163.4	45.5	13.2	8.3	3
Q9NYK5	39S ribosomal protein L39, mitochondrial OS=Homo sapiens GN=MRPL39 PE=1 SV=3	48	19	272.9	239.4	116.8	42	11.5	7.2	7.2
Q9BQ69	O-acetyl-ADP-ribose deacetylase MACROD1 OS=Homo sapiens GN=MACROD1 PE=1 SV=2	34	11	303.9	259.6	150.7	42.2	13.5	7.6	5.9
Q99807	5-demethoxyubiquinone hydroxylase, mitochondrial OS=Homo sapiens GN=COQ7 PE=1 SV=3	24	6	431.8	378.1	134.8	56.8	20.7	16.3	13.4
Q9NVH0	Exonuclease 3'-5' domain-containing protein 2 OS=Homo sapiens GN=EXD2 PE=1 SV=2	39	22	314.5	193.6	177.9	78.7	59.2	42.9	22.6
Q9NUB1	Acetyl-coenzyme A synthetase 2-like, mitochondrial OS=Homo sapiens GN=ACSS1 PE=1 SV=2	43	27	308.4	242.1	133	39.1	17.1	9.6	10
P43897	Elongation factor Ts, mitochondrial OS=Homo sapiens GN=TSFM PE=1 SV=2	52	23	220.4	274.8	123.4	48.7	16	8.1	3.3
O94826	Mitochondrial import receptor subunit TOM70 OS=Homo sapiens GN=TOMM70A PE=1 SV=1	66	48	260.5	274.8	141.8	53.7	24.3	15.6	8.5
Q9UI09	NADH dehydrogenase [ubiquinone] 1 alpha subcomplex subunit 12 OS=Homo sapiens GN=NDUFA12 PE=1 SV=1	57	7	348.5	291.2	127.9	57.5	32.3
P82930	28S ribosomal protein S34, mitochondrial OS=Homo sapiens GN=MRPS34 PE=1 SV=2	56	12	273	233.5	154.8	41.5	13.4	12.3	9.3
O43819	Protein SCO2 homolog, mitochondrial OS=Homo sapiens GN=SCO2 PE=1 SV=3	32	7	335	253.3	149.7	42	15.7	7.1	7.4
P30405	Peptidyl-prolyl cis-trans isomerase F, mitochondrial OS=Homo sapiens GN=PPIF PE=1 SV=1	72	14	362.6	282.2	139.6	50.5	14.8	8.2	6.3
Q53H12	Acylglycerol kinase, mitochondrial OS=Homo sapiens GN=AGK PE=1 SV=2	39	24	241.1	264.4	123.5	45.4	16.9	8.9	5.6
Q9Y399	28S ribosomal protein S2, mitochondrial OS=Homo sapiens GN=MRPS2 PE=1 SV=1	34	13	322.5	253.2	128.2	46.1	22.8	25	16.1
P19367	Hexokinase-1 OS=Homo sapiens GN=HK1 PE=1 SV=3	53	60	284.3	231.4	127.9	52.7	26	16.8	12.6
Q9BV35	Calcium-binding mitochondrial carrier protein SCaMC-3 OS=Homo sapiens GN=SLC25A23 PE=1 SV=2	18	8	337.1	216.1	100.9	71	59.4	53.6	74.3
Q9NP92	28S ribosomal protein S30, mitochondrial OS=Homo sapiens GN=MRPS30 PE=1 SV=2	21	7
P82673	28S ribosomal protein S35, mitochondrial OS=Homo sapiens GN=MRPS35 PE=1 SV=1	55	18	343.1	287.1	139.5	42.7	11.8	11.7	4.4
Q9BYC9	39S ribosomal protein L20, mitochondrial OS=Homo sapiens GN=MRPL20 PE=1 SV=1	46	8	390.5	245.1	152.3	56.4	28.1	13.3	8.7
Q86UT6	NLR family member X1 OS=Homo sapiens GN=NLRX1 PE=1 SV=1	25	19	293.6	256.5	109.4	69.9	36.1	28.7	20.7
A4D1E9	GTP-binding protein 10 OS=Homo sapiens GN=GTPBP10 PE=1 SV=1	42	16	272.4	263.3	130.9	61.5	31.9	22.4	24.3
Q9BYD6	39S ribosomal protein L1, mitochondrial OS=Homo sapiens GN=MRPL1 PE=1 SV=2	59	24	256.7	298.5	156	50.9	16.6	16.2	11.3
Q16611	Bcl-2 homologous antagonist/killer OS=Homo sapiens GN=BAK1 PE=1 SV=1	34	4	230.5	346	314.5	87.4	36.3	34.1
Q96CB9	5-methylcytosine rRNA methyltransferase NSUN4 OS=Homo sapiens GN=NSUN4 PE=1 SV=2	28	12	278.9	303.4	101.7	53.5	41.4	16.3	17.8
P35232	Prohibitin OS=Homo sapiens GN=PHB PE=1 SV=1	72	26	302.7	289.1	141.8	51.8	18.7	9.7	5.8
Q96A35	39S ribosomal protein L24, mitochondrial OS=Homo sapiens GN=MRPL24 PE=1 SV=1	50	14	310.6	298.3	110.2	48.8	14.5	11.6	10.3
Q86YH6	Decaprenyl-diphosphate synthase subunit 2 OS=Homo sapiens GN=PDSS2 PE=1 SV=2	41	13	564.9	411.2	175.7	74.6	39.7	22.8	32.7
Q9BRQ6	MICOS complex subunit MIC25 OS=Homo sapiens GN=CHCHD6 PE=1 SV=1	69	20	236.2	270.8	174.5	56.6	21	11.3	5.3
Q9HD33	39S ribosomal protein L47, mitochondrial OS=Homo sapiens GN=MRPL47 PE=1 SV=2	34	12	229.8	203.1	126.6	50.3	30.5	29.8	20.8
Q92552	28S ribosomal protein S27, mitochondrial OS=Homo sapiens GN=MRPS27 PE=1 SV=3	48	20	312.2	267.6	145.8	45.8	13.1	10.6	4.5
Q13011	Delta(3,5)-Delta(2,4)-dienoyl-CoA isomerase, mitochondrial OS=Homo sapiens GN=ECH1 PE=1 SV=2	67	20	294	229.5	120.6	103.2	58.6	19.5	10
Q3SXM5	Inactive hydroxysteroid dehydrogenase-like protein 1 OS=Homo sapiens GN=HSDL1 PE=1 SV=3	38	11	233.1	267.8	161.2	58.1	21.5	13.2	2.4
P38646	Stress-70 protein, mitochondrial OS=Homo sapiens GN=HSPA9 PE=1 SV=2	79	83	283.6	257.5	136.2	43.6	14.9	10	5.4
Q8IYQ7	Threonine synthase-like 1 OS=Homo sapiens GN=THNSL1 PE=1 SV=2	33	22	259.6	232.6	124.1	58.3	35	18.1	18.7
Q9NX20	39S ribosomal protein L16, mitochondrial OS=Homo sapiens GN=MRPL16 PE=1 SV=1	37	10	327.7	243.8	170	56.6	40.1	20.4	18.5
Q8IXM3	39S ribosomal protein L41, mitochondrial OS=Homo sapiens GN=MRPL41 PE=1 SV=1	41	7	308.5	444	161.4	52.5	12.9	9.5
Q8NI60	Atypical kinase ADCK3, mitochondrial OS=Homo sapiens GN=ADCK3 PE=1 SV=1	26	15	306	242.7	151.2	50.1	20.6	18.6	13
Q9Y2Q3	Glutathione S-transferase kappa 1 OS=Homo sapiens GN=GSTK1 PE=1 SV=3	52	13	121.7	177.7	143	145.7	140	27	14.4
O96000	NADH dehydrogenase [ubiquinone] 1 beta subcomplex subunit 10 OS=Homo sapiens GN=NDUFB10 PE=1 SV=3	59	15	332.3	301.4	145.5	65.4	21.5	12.5	10.3
P49406	39S ribosomal protein L19, mitochondrial OS=Homo sapiens GN=MRPL19 PE=1 SV=2	34	12	250	291.6	132.1	36.3	11.8	15.6	11.1
Q7Z7H8	39S ribosomal protein L10, mitochondrial OS=Homo sapiens GN=MRPL10 PE=1 SV=3	23	7	319.8	269.4	107.7	48.1	17.7	11.3	10.5
Q96BP2	Coiled-coil-helix-coiled-coil-helix domain-containing protein 1 OS=Homo sapiens GN=CHCHD1 PE=1 SV=1	37	5
P21912	Succinate dehydrogenase [ubiquinone] iron-sulfur subunit, mitochondrial OS=Homo sapiens GN=SDHB PE=1 SV=3	63	25	233.1	280.4	149	47.3	17	10	7.6
Q9BUE6	Iron-sulfur cluster assembly 1 homolog, mitochondrial OS=Homo sapiens GN=ISCA1 PE=2 SV=1	69	7	292.8	217.7	129.8	44.6	16.8	10.4	7.6
P23786	Carnitine O-palmitoyltransferase 2, mitochondrial OS=Homo sapiens GN=CPT2 PE=1 SV=2	55	43	284.6	234.2	147.9	48.5	27.6	14.2	14.6
Q7Z434	Mitochondrial antiviral-signaling protein OS=Homo sapiens GN=MAVS PE=1 SV=2	62	20	209	302.6	96.3	71	40.9	15.5	7.5
Q96EY1	DnaJ homolog subfamily A member 3, mitochondrial OS=Homo sapiens GN=DNAJA3 PE=1 SV=2	49	22	294.5	263	138.8	41.4	10.5	7.8	2.1
Q6PML9	Zinc transporter 9 OS=Homo sapiens GN=SLC30A9 PE=1 SV=1	27	16	342.8	243	108.7	45.8	26.6	11	11
Q8IYU8	Calcium uptake protein 2, mitochondrial OS=Homo sapiens GN=MICU2 PE=1 SV=2	31	13	267.4	261.8	116.9	48.3	19.5	7.4	5.6
Q9Y4W6	AFG3-like protein 2 OS=Homo sapiens GN=AFG3L2 PE=1 SV=2	48	53	291	278.5	122.1	48.4	14.1	8.4	5.7
P00403	Cytochrome c oxidase subunit 2 OS=Homo sapiens GN=MT-CO2 PE=1 SV=1	31	7	247.6	280.3	131.7	43.4	13.5	7	2.4
P82914	28S ribosomal protein S15, mitochondrial OS=Homo sapiens GN=MRPS15 PE=1 SV=1	47	22	297.1	312	102.2	49.4	10.7	9.6	6.2
P00734	Prothrombin OS=Homo sapiens GN=F2 PE=1 SV=2	5	4	229.6	134.2	106.4	84.8	43	33.8	22.4
Q9Y5T4	DnaJ homolog subfamily C member 15 OS=Homo sapiens GN=DNAJC15 PE=1 SV=2	53	10	308	264.9	131.2	60	19.7	20.4	11.4
Q6P5X5	UPF0545 protein C22orf39 OS=Homo sapiens GN=C22orf39 PE=1 SV=2	21	2	365.5	466.4	141.1	88.3
Q9H2K0	Translation initiation factor IF-3, mitochondrial OS=Homo sapiens GN=MTIF3 PE=1 SV=4	44	9	296.2	252.5	134.1	39.7	13.2	15	10.6
Q16836	Hydroxyacyl-coenzyme A dehydrogenase, mitochondrial OS=Homo sapiens GN=HADH PE=1 SV=3	79	34	297.6	262.7	146.2	45.4	13.4	8.4	6.7
Q969Z0	Protein TBRG4 OS=Homo sapiens GN=TBRG4 PE=1 SV=1	41	31	305.2	250.3	127.6	39.7	15.1	9.2	8
Q5XKP0	MICOS complex subunit MIC13 OS=Homo sapiens GN=MIC13 PE=1 SV=1	78	7	318.8	268.4	150.2	54.3	19.9	15.4	10
Q13505	Metaxin-1 OS=Homo sapiens GN=MTX1 PE=1 SV=2	32	16	261.1	241.2	163.8	52.3	22.2	14.3	8.9
P78540	Arginase-2, mitochondrial OS=Homo sapiens GN=ARG2 PE=1 SV=1	31	8	276.8	235.6	133.7	123	60.7	26.2	23.8
O14949	Cytochrome b-c1 complex subunit 8 OS=Homo sapiens GN=UQCRQ PE=1 SV=4	48	6	303.9	270.2	127.2	41	13.4	7.6	3.1
Q9H0R6	Glutamyl-tRNA(Gln) amidotransferase subunit A, mitochondrial OS=Homo sapiens GN=QRSL1 PE=1 SV=2	54	25	264.3	301.6	143	49.1	12.5	7.5	2.4
Q9HA92	Radical S-adenosyl methionine domain-containing protein 1, mitochondrial OS=Homo sapiens GN=RSAD1 PE=2 SV=2	32	12	288.1	235	119.4	47.9	29.1	20	20.7
Q8N183	Mimitin, mitochondrial OS=Homo sapiens GN=NDUFAF2 PE=1 SV=1	73	19	296	223.6	149.6	49	23.5	14.6	8.8
Q16795	NADH dehydrogenase [ubiquinone] 1 alpha subcomplex subunit 9, mitochondrial OS=Homo sapiens GN=NDUFA9 PE=1 SV=2	38	15	343.9	250.9	183.9	50.1	17.1	20.4
P14927	Cytochrome b-c1 complex subunit 7 OS=Homo sapiens GN=UQCRB PE=1 SV=2	81	15	230.7	258.3	167.9	47.3	13.9	7.5	3.3
P00367	Glutamate dehydrogenase 1, mitochondrial OS=Homo sapiens GN=GLUD1 PE=1 SV=2	57	41	353.8	256.4	116.1	43.1	14.6	12.3	5.2
P22570	NADPH:adrenodoxin oxidoreductase, mitochondrial OS=Homo sapiens GN=FDXR PE=1 SV=3	59	27	286.1	257.1	145.6	53.8	29.4	20.3	25.3
Q8TCS8	Polyribonucleotide nucleotidyltransferase 1, mitochondrial OS=Homo sapiens GN=PNPT1 PE=1 SV=2	60	61	310.9	280.4	130.1	41.2	12	9.5	5.1
P23434	Glycine cleavage system H protein, mitochondrial OS=Homo sapiens GN=GCSH PE=1 SV=2	24	4	264.3	280.9	94.4	41.6	16.8	7.8	4.8
Q9Y3D3	28S ribosomal protein S16, mitochondrial OS=Homo sapiens GN=MRPS16 PE=1 SV=1	61	10	360.8	306.5	162.4	40.3	7.6	2.9	2.7
P08559	Pyruvate dehydrogenase E1 component subunit alpha, somatic form, mitochondrial OS=Homo sapiens GN=PDHA1 PE=1 SV=3	59	30	283.3	256	146.6	46.6	19.3	17.6	17.3
P28331	NADH-ubiquinone oxidoreductase 75 kDa subunit, mitochondrial OS=Homo sapiens GN=NDUFS1 PE=1 SV=3	56	40	294	296.5	129.9	51.1	20.6	12	7.1
O43615	Mitochondrial import inner membrane translocase subunit TIM44 OS=Homo sapiens GN=TIMM44 PE=1 SV=2	56	42	248.3	290.6	167.7	49.8	17.3	10.5	4.3
P04181	Ornithine aminotransferase, mitochondrial OS=Homo sapiens GN=OAT PE=1 SV=1	58	24	319.1	221.5	112.9	41.9	11.1	15.9	5.9
Q10713	Mitochondrial-processing peptidase subunit alpha OS=Homo sapiens GN=PMPCA PE=1 SV=2	55	27	293.4	284	130.2	49.3	11.9	7.7	4
Q9NYY8	FAST kinase domain-containing protein 2 OS=Homo sapiens GN=FASTKD2 PE=1 SV=1	33	24	259.8	316.2	106.5	47	10.9	10.2	5.1
Q9BQC6	Ribosomal protein 63, mitochondrial OS=Homo sapiens GN=MRPL57 PE=1 SV=1	21	3	244	342.2	190.8	50.5	14.6	17.2	9.9
Q9BXW7	Cat eye syndrome critical region protein 5 OS=Homo sapiens GN=CECR5 PE=1 SV=1	57	20	281.5	259	138	43.5	17.7	10.8	6.2
Q8N4T8	Carbonyl reductase family member 4 OS=Homo sapiens GN=CBR4 PE=1 SV=3	40	9	309.6	217.9	106.8	55.6	35.7	28.3	17.4
Q96EL2	28S ribosomal protein S24, mitochondrial OS=Homo sapiens GN=MRPS24 PE=1 SV=1	18	4	390.2	263.5	174.1	38.3	14	7.2	6.8
Q8N8R3	Mitochondrial basic amino acids transporter OS=Homo sapiens GN=SLC25A29 PE=1 SV=2	29	9	325.6	275.3	202.4	40.9	32	13.1
P10809	60 kDa heat shock protein, mitochondrial OS=Homo sapiens GN=HSPD1 PE=1 SV=2	91	91	300.7	271.8	144.1	47	14.6	10	6
Q4G176	Acyl-CoA synthetase family member 3, mitochondrial OS=Homo sapiens GN=ACSF3 PE=1 SV=3	50	33	291.4	246.8	121.5	44.4	17.8	14.8	17.2
P26440	Isovaleryl-CoA dehydrogenase, mitochondrial OS=Homo sapiens GN=IVD PE=1 SV=1	54	23	310.5	274.9	131.4	44.6	11.2	7.7	2
P31040	Succinate dehydrogenase [ubiquinone] flavoprotein subunit, mitochondrial OS=Homo sapiens GN=SDHA PE=1 SV=2	62	34	329.9	217.7	136.8	43.4	11.7	8.9	6.6
Q9UDR5	Alpha-aminoadipic semialdehyde synthase, mitochondrial OS=Homo sapiens GN=AASS PE=1 SV=1	36	35	323.1	298.6	115.6	48.2	12.2	9.8	5.3
O75616	GTPase Era, mitochondrial OS=Homo sapiens GN=ERAL1 PE=1 SV=2	30	11	347.5	270.1	118.9	46.5	17.5	16.1	9.2
O95563	Mitochondrial pyruvate carrier 2 OS=Homo sapiens GN=MPC2 PE=1 SV=1	37	4	99.6	345.9	326.1	66.2	38.1	7.7
Q9NP81	Serine--tRNA ligase, mitochondrial OS=Homo sapiens GN=SARS2 PE=1 SV=1	64	32	277.2	292.7	113.2	44.7	13.9	6.4	1.7
Q9HAV7	GrpE protein homolog 1, mitochondrial OS=Homo sapiens GN=GRPEL1 PE=1 SV=2	76	27	270.3	275.8	114.7	44.3	11.6	10.5	7.3
Q5T653	39S ribosomal protein L2, mitochondrial OS=Homo sapiens GN=MRPL2 PE=1 SV=2	39	12	342.1	258.3	119.2	51.8	16.3	8.4	11.5
A8MTT3	Protein CEBPZOS OS=Homo sapiens GN=CEBPZOS PE=1 SV=2	18	2	397.2	423.1	155.1	87.9	69.3	72.1	101
P61604	10 kDa heat shock protein, mitochondrial OS=Homo sapiens GN=HSPE1 PE=1 SV=2	88	22	217.8	306.7	126.4	46.5	14.2	10.3	9
Q9UBX3	Mitochondrial dicarboxylate carrier OS=Homo sapiens GN=SLC25A10 PE=1 SV=2	48	15	252	266.6	158.9	49.2	19.8	13.6	8.5
Q9BXK5	Bcl-2-like protein 13 OS=Homo sapiens GN=BCL2L13 PE=1 SV=1	51	16	156.7	266	163.7	49.3	23.1	14.8	6
Q9P0J0	NADH dehydrogenase [ubiquinone] 1 alpha subcomplex subunit 13 OS=Homo sapiens GN=NDUFA13 PE=1 SV=3	48	11	267.9	293.2	132	42.8	14.5	7.9	0.8
Q9UJS0	Calcium-binding mitochondrial carrier protein Aralar2 OS=Homo sapiens GN=SLC25A13 PE=1 SV=2	36	19	336.4	294	148.6	53.8	22.1	10.9	7.1
Q96RP9	Elongation factor G, mitochondrial OS=Homo sapiens GN=GFM1 PE=1 SV=2	42	36	273.1	293.5	113.9	43.5	11.9	9.3	4.7
P40926	Malate dehydrogenase, mitochondrial OS=Homo sapiens GN=MDH2 PE=1 SV=3	78	37	301.3	257.6	124.5	44.2	12.4	9.1	5.4
P17152	Transmembrane protein 11, mitochondrial OS=Homo sapiens GN=TMEM11 PE=1 SV=1	27	7	278.3	259.2	121.4	60.5	32.4	18	15.3
Q6PI48	Aspartate--tRNA ligase, mitochondrial OS=Homo sapiens GN=DARS2 PE=1 SV=1	49	29	305.7	284.8	162	46.5	13.4	10.4	1.3
P36957	Dihydrolipoyllysine-residue succinyltransferase component of 2-oxoglutarate dehydrogenase complex, mitochondrial OS=Homo sapiens GN=DLST PE=1 SV=4	42	21	268.8	292.5	115.7	44	12.1	7.3	5.5
Q9Y3D7	Mitochondrial import inner membrane translocase subunit TIM16 OS=Homo sapiens GN=PAM16 PE=1 SV=2	69	13	250.6	247.6	152.1	54.4	27.8	15.7	13.1
P22695	Cytochrome b-c1 complex subunit 2, mitochondrial OS=Homo sapiens GN=UQCRC2 PE=1 SV=3	58	30	248.3	278.4	134.3	52.6	21.4	17.8	13.2
Q9BPW8	Protein NipSnap homolog 1 OS=Homo sapiens GN=NIPSNAP1 PE=1 SV=1	48	21	271.6	252	138.2	43	12.9	13.1	6.1
Q86TS9	39S ribosomal protein L52, mitochondrial OS=Homo sapiens GN=MRPL52 PE=1 SV=2	50	5
Q6DKK2	Tetratricopeptide repeat protein 19, mitochondrial OS=Homo sapiens GN=TTC19 PE=1 SV=4	38	15	267	255.9	92.7	37.9	20	5.8	4.4
P62072	Mitochondrial import inner membrane translocase subunit Tim10 OS=Homo sapiens GN=TIMM10 PE=1 SV=1	78	11	268.7	313.4	116.3	57	16.5	7.1	3
P34897	Serine hydroxymethyltransferase, mitochondrial OS=Homo sapiens GN=SHMT2 PE=1 SV=3	66	40	284.1	223	140.6	38.7	20.4	17.8	21.2
Q9H1K1	Iron-sulfur cluster assembly enzyme ISCU, mitochondrial OS=Homo sapiens GN=ISCU PE=1 SV=2	66	14	294.4	275	115	48	15.1	10.2	7.1
P36776	Lon protease homolog, mitochondrial OS=Homo sapiens GN=LONP1 PE=1 SV=2	59	63	301.9	271.5	112	40.8	17.5	12.8	15.3
Q9GZY4	Cytochrome c oxidase assembly factor 1 homolog OS=Homo sapiens GN=COA1 PE=1 SV=1	48	5	204.5	258.2	104.7	60.5	38.7	13.9	18.1
P50213	Isocitrate dehydrogenase [NAD] subunit alpha, mitochondrial OS=Homo sapiens GN=IDH3A PE=1 SV=1	65	31	314	240	100.6	48.6	20.2	13.5	12.8
Q14197	Peptidyl-tRNA hydrolase ICT1, mitochondrial OS=Homo sapiens GN=ICT1 PE=1 SV=1	51	13	259.9	280.7	100.3	47.7	20.5	26.7	24.7
Q86VU5	Catechol O-methyltransferase domain-containing protein 1 OS=Homo sapiens GN=COMTD1 PE=1 SV=1	26	4	172.5	238.1	246.9	91.2	29.8	46.8	17.2
Q5T9A4	ATPase family AAA domain-containing protein 3B OS=Homo sapiens GN=ATAD3B PE=1 SV=1	55	53	232.6	383.5	169.9	59.8	22.1	3.7
Q8WV60	Pentatricopeptide repeat-containing protein 2, mitochondrial OS=Homo sapiens GN=PTCD2 PE=2 SV=3	21	10	287	263.7	67.2	34.4		6.6
Q9UQ90	Paraplegin OS=Homo sapiens GN=SPG7 PE=1 SV=2	34	26	379.5	245.4	121.1	54.2	32.8	23.2	23.1
Q96A73	Putative monooxygenase p33MONOX OS=Homo sapiens GN=KIAA1191 PE=1 SV=1	44	13	191.2	253.5	107.9	49.4	35.5	26.9	17.2
Q9BVS5	tRNA (adenine(58)-N(1))-methyltransferase, mitochondrial OS=Homo sapiens GN=TRMT61B PE=1 SV=2	38	17	285.5	312.1	92	44	11.8	6	6.7
Q15031	Probable leucine--tRNA ligase, mitochondrial OS=Homo sapiens GN=LARS2 PE=1 SV=2	47	40	377	245.2	110.3	38	10.4	5.8	3.1
P30084	Enoyl-CoA hydratase, mitochondrial OS=Homo sapiens GN=ECHS1 PE=1 SV=4	61	22	217.7	259.2	96.1	34	7.9	5.9	3.3
Q5TGZ0	MICOS complex subunit MIC10 OS=Homo sapiens GN=MINOS1 PE=1 SV=1	10	1
Q8NBN7	Retinol dehydrogenase 13 OS=Homo sapiens GN=RDH13 PE=1 SV=2	41	18	259.3	292.3	148.6	63.3	27	14.9	16.1
P10109	Adrenodoxin, mitochondrial OS=Homo sapiens GN=FDX1 PE=1 SV=1	42	8	275.1	335.3	94.9	37.3	7.5	5.8	2.9
Q96EY7	Pentatricopeptide repeat domain-containing protein 3, mitochondrial OS=Homo sapiens GN=PTCD3 PE=1 SV=3	51	29	282.9	262.6	118.5	42.2	16.9	12	14.8
O43920	NADH dehydrogenase [ubiquinone] iron-sulfur protein 5 OS=Homo sapiens GN=NDUFS5 PE=1 SV=3	44	5
P07919	Cytochrome b-c1 complex subunit 6, mitochondrial OS=Homo sapiens GN=UQCRH PE=1 SV=2	75	6	212.3	233.4	197.4	49	18.4	11.6	4.9
Q9BU61	NADH dehydrogenase [ubiquinone] 1 alpha subcomplex assembly factor 3 OS=Homo sapiens GN=NDUFAF3 PE=1 SV=1	39	6	357	355.1	100.4	49.8	10.7	11.7
Q9Y2Q9	28S ribosomal protein S28, mitochondrial OS=Homo sapiens GN=MRPS28 PE=1 SV=1	56	13	279.3	264.5	166.8	41.8	13.8	12.3	4.7
P49590	Probable histidine--tRNA ligase, mitochondrial OS=Homo sapiens GN=HARS2 PE=1 SV=1	44	30	324.2	248.2	122	38.8	12.4	6.1	4.3
O15235	28S ribosomal protein S12, mitochondrial OS=Homo sapiens GN=MRPS12 PE=1 SV=1	46	6	349.2	279.4	122	38	7.3	8	3
Q9NRK6	ATP-binding cassette sub-family B member 10, mitochondrial OS=Homo sapiens GN=ABCB10 PE=1 SV=2	40	32	284	220.7	126.3	42.9	17	13.4	9.6
Q9UGM6	Tryptophan--tRNA ligase, mitochondrial OS=Homo sapiens GN=WARS2 PE=1 SV=1	21	9	387.2	341.5	82.7	52.7	18.4	6.6
Q96I36	Cytochrome c oxidase assembly protein COX14 OS=Homo sapiens GN=COX14 PE=1 SV=1	35	2	487.7	352.3	150.2	69.5	27.4		10.8
Q9Y697	Cysteine desulfurase, mitochondrial OS=Homo sapiens GN=NFS1 PE=1 SV=3	67	27	306.8	269.2	153.8	45.7	15.6	9.4	6.2
Q9H300	Presenilins-associated rhomboid-like protein, mitochondrial OS=Homo sapiens GN=PARL PE=1 SV=2	15	5	294	299.5	114.8	51.2	31.9	21.8	23
Q96I59	Probable asparagine--tRNA ligase, mitochondrial OS=Homo sapiens GN=NARS2 PE=1 SV=3	29	18	339.7	224.6	141.3	38.2	10	10.8
Q16134	Electron transfer flavoprotein-ubiquinone oxidoreductase, mitochondrial OS=Homo sapiens GN=ETFDH PE=1 SV=2	49	27	257.9	241.8	127.6	56.4	22.2	25.1	15
P51649	Succinate-semialdehyde dehydrogenase, mitochondrial OS=Homo sapiens GN=ALDH5A1 PE=1 SV=2	50	29	254.2	217.7	128.9	43.9	34.5	16.8	41.3
Q15120	[Pyruvate dehydrogenase (acetyl-transferring)] kinase isozyme 3, mitochondrial OS=Homo sapiens GN=PDK3 PE=1 SV=1	46	22	268.1	276.6	129.4	45.4	10.2	16.4	6
P82675	28S ribosomal protein S5, mitochondrial OS=Homo sapiens GN=MRPS5 PE=1 SV=2	43	20	368	265.9	121.9	39.5	11.5	9.6	10.1
Q9UMS0	NFU1 iron-sulfur cluster scaffold homolog, mitochondrial OS=Homo sapiens GN=NFU1 PE=1 SV=2	43	7	257.3	252	130.9	40.4	9.3	10.4
Q7KZN9	Cytochrome c oxidase assembly protein COX15 homolog OS=Homo sapiens GN=COX15 PE=1 SV=1	15	5	308.7	321.7	156.1	53.1	18.8	13.9	5.5
Q96A26	Protein FAM162A OS=Homo sapiens GN=FAM162A PE=1 SV=2	36	8	76.5	407	159.6	57.7	18.4	10.7	4
Q96AB3	Isochorismatase domain-containing protein 2 OS=Homo sapiens GN=ISOC2 PE=1 SV=1	56	6	428	191.5	115.1	35.8	9.5	6.5	4.3
Q96E11	Ribosome-recycling factor, mitochondrial OS=Homo sapiens GN=MRRF PE=1 SV=1	45	12	333.1	270.3	114.8	54.7	20.9	12.6	9.5
Q9H845	Acyl-CoA dehydrogenase family member 9, mitochondrial OS=Homo sapiens GN=ACAD9 PE=1 SV=1	50	41	290.5	240.6	125.1	46.4	15.6	17.6	9.7
Q9NQH7	Probable Xaa-Pro aminopeptidase 3 OS=Homo sapiens GN=XPNPEP3 PE=1 SV=1	32	16	373	273.7	104.6	41	5.8	4.7	2.8
O76031	ATP-dependent Clp protease ATP-binding subunit clpX-like, mitochondrial OS=Homo sapiens GN=CLPX PE=1 SV=2	62	46	287.9	281	128.9	41.1	10.9	8.4	4.8
Q9Y5J6	Mitochondrial import inner membrane translocase subunit Tim10 B OS=Homo sapiens GN=TIMM10B PE=1 SV=1	80	7	290.9	386.8	124.3	79.1	14.3	9.2
Q9Y2R0	Cytochrome c oxidase assembly factor 3 homolog, mitochondrial OS=Homo sapiens GN=COA3 PE=1 SV=1	41	6	345.5	294.5	153.3	49.7	16.6	8.3	5.7
Q96PE7	Methylmalonyl-CoA epimerase, mitochondrial OS=Homo sapiens GN=MCEE PE=1 SV=1	40	7	311.3	274.1	159.9	50.5	14.6	17.3	8.9
Q96C36	Pyrroline-5-carboxylate reductase 2 OS=Homo sapiens GN=PYCR2 PE=1 SV=1	50	20	311.5	253	94	39.6	13.1	9.4	8.6
P45880	Voltage-dependent anion-selective channel protein 2 OS=Homo sapiens GN=VDAC2 PE=1 SV=2	69	21	272.5	252.6	121.3	60	24.5	13.2	9.4
P22830	Ferrochelatase, mitochondrial OS=Homo sapiens GN=FECH PE=1 SV=2	66	29	256.7	278.6	128.3	49.1	13.9	8.5	3.7
Q9UIJ7	GTP:AMP phosphotransferase AK3, mitochondrial OS=Homo sapiens GN=AK3 PE=1 SV=4	75	24	292.1	282	129.8	46.4	12.9	6.9	4
P40939	Trifunctional enzyme subunit alpha, mitochondrial OS=Homo sapiens GN=HADHA PE=1 SV=2	84	77	298.8	243.8	133.1	46.8	13.8	9.4	4.9
O94925	Glutaminase kidney isoform, mitochondrial OS=Homo sapiens GN=GLS PE=1 SV=1	45	29	208.4	367	117.3	53.5	14.9	13.3	8.1
Q5ST30	Valine--tRNA ligase, mitochondrial OS=Homo sapiens GN=VARS2 PE=1 SV=2	33	33	266.4	275.8	155.1	49.3	22.4	18	14.3
Q9H2W6	39S ribosomal protein L46, mitochondrial OS=Homo sapiens GN=MRPL46 PE=1 SV=1	39	11	334.8	262.4	114.6	36.8	10.4	8	3.5
Q9Y5J7	Mitochondrial import inner membrane translocase subunit Tim9 OS=Homo sapiens GN=TIMM9 PE=1 SV=1	74	7	261.7	252.6	152.3	50.4	15.9	7	2.6
P51970	NADH dehydrogenase [ubiquinone] 1 alpha subcomplex subunit 8 OS=Homo sapiens GN=NDUFA8 PE=1 SV=3	27	7	287.2	287.3	201.2	52.2	19	12.4	4.5
P56556	NADH dehydrogenase [ubiquinone] 1 alpha subcomplex subunit 6 OS=Homo sapiens GN=NDUFA6 PE=1 SV=3	39	7	201.6	257.4	167.1	45.3	21	11.7	7.5
Q9UKU7	Isobutyryl-CoA dehydrogenase, mitochondrial OS=Homo sapiens GN=ACAD8 PE=1 SV=1	59	27	354.5	273.5	126.3	54.3	17	12.1	6.4
Q9BX68	Histidine triad nucleotide-binding protein 2, mitochondrial OS=Homo sapiens GN=HINT2 PE=1 SV=1	54	8	379.4	263	150	49.8	14.3	8.6	4.8
O95182	NADH dehydrogenase [ubiquinone] 1 alpha subcomplex subunit 7 OS=Homo sapiens GN=NDUFA7 PE=1 SV=3	73	12	304.9	213	120.7	49.7	35.8	18.6	28.6
P12236	ADP/ATP translocase 3 OS=Homo sapiens GN=SLC25A6 PE=1 SV=4	59	29	233.8	295.3	154.6	39.4	9.2	5.7
Q6PI78	Transmembrane protein 65 OS=Homo sapiens GN=TMEM65 PE=1 SV=2	28	6	304.4	398.7	151.1	82.6	33.9	24.7	16.3
Q00325	Phosphate carrier protein, mitochondrial OS=Homo sapiens GN=SLC25A3 PE=1 SV=2	50	27	314.2	279.6	126.7	48.8	17.9	10.1	7.4
P32322	Pyrroline-5-carboxylate reductase 1, mitochondrial OS=Homo sapiens GN=PYCR1 PE=1 SV=2	53	18	274.4	287	100.6	41.8	11.5	13.9	8.8
Q9NX47	E3 ubiquitin-protein ligase MARCH5 OS=Homo sapiens GN=MARCH5 PE=1 SV=1	26	7	206.2	259.4	158.7	139.1	80.7	24.2	16
Q15118	[Pyruvate dehydrogenase (acetyl-transferring)] kinase isozyme 1, mitochondrial OS=Homo sapiens GN=PDK1 PE=1 SV=1	38	14	317.2	294.6	163.1	52.6	30.3
Q9HD23	Magnesium transporter MRS2 homolog, mitochondrial OS=Homo sapiens GN=MRS2 PE=1 SV=1	21	9	187.7	215	91.6	63	60.7	28.1	42.5
P52815	39S ribosomal protein L12, mitochondrial OS=Homo sapiens GN=MRPL12 PE=1 SV=2	61	17	295.3	273.5	127.2	42.5	12.6	8.4	5.5
Q16891	MICOS complex subunit MIC60 OS=Homo sapiens GN=IMMT PE=1 SV=1	80	82	234.1	282	144.4	50.9	17.4	8.1	4.3
Q9BQ48	39S ribosomal protein L34, mitochondrial OS=Homo sapiens GN=MRPL34 PE=1 SV=1	26	4	383	347.9	139.8	54.6	12.8	11.5	4.7
O95167	NADH dehydrogenase [ubiquinone] 1 alpha subcomplex subunit 3 OS=Homo sapiens GN=NDUFA3 PE=1 SV=1	50	4
Q16740	ATP-dependent Clp protease proteolytic subunit, mitochondrial OS=Homo sapiens GN=CLPP PE=1 SV=1	47	15	280.3	275.9	114.1	40.7	9.5	5.3	1.4
P00505	Aspartate aminotransferase, mitochondrial OS=Homo sapiens GN=GOT2 PE=1 SV=3	60	34	288.7	236.3	114.2	43	14.1	10.6	5.4
P50336	Protoporphyrinogen oxidase OS=Homo sapiens GN=PPOX PE=1 SV=1	32	12	335.2	361.2	107.3	52.9	8.1	3.5	5.1
Q96DB5	Regulator of microtubule dynamics protein 1 OS=Homo sapiens GN=RMDN1 PE=1 SV=1	36	14	283.4	264.4	97.9	48.5	15.6	12.4	8.4
Q16595	Frataxin, mitochondrial OS=Homo sapiens GN=FXN PE=1 SV=2	32	9	70.1	263.7	155.1	26.4	9.2	8.7	5.3
Q9GZT3	SRA stem-loop-interacting RNA-binding protein, mitochondrial OS=Homo sapiens GN=SLIRP PE=1 SV=1	75	12	288.7	236.1	151.8	45.7	17	12.6	9.8
Q9H061	Transmembrane protein 126A OS=Homo sapiens GN=TMEM126A PE=1 SV=1	37	8	309.1	299.2	183.3	48.6	15.4	7.7	1.6
Q4VC31	Coiled-coil domain-containing protein 58 OS=Homo sapiens GN=CCDC58 PE=1 SV=1	68	11	281.8	335.4	173.9	60.8	15.7	11.3	3.7
Q9UDX5	Mitochondrial fission process protein 1 OS=Homo sapiens GN=MTFP1 PE=1 SV=1	34	8	251.1	309	166.3	57.7	32.3	36.2	10
Q96AQ8	Mitochondrial calcium uniporter regulator 1 OS=Homo sapiens GN=MCUR1 PE=1 SV=1	34	18	320.2	230.6	120.8	41.5	14	7	4.3
O43715	TP53-regulated inhibitor of apoptosis 1 OS=Homo sapiens GN=TRIAP1 PE=1 SV=1	63	6	153.3	343.9	233.8	64.3	33.1	22.3	20.4
O14874	[3-methyl-2-oxobutanoate dehydrogenase [lipoamide]] kinase, mitochondrial OS=Homo sapiens GN=BCKDK PE=1 SV=2	29	9	303.9	268.2	147.3	39	18.2	14.6	12.5
Q6P4F2	Adrenodoxin-like protein, mitochondrial OS=Homo sapiens GN=FDX1L PE=1 SV=1	29	4	167.5	311.8	216.4	49.2	14.9	11.5	6
P56381	ATP synthase subunit epsilon, mitochondrial OS=Homo sapiens GN=ATP5E PE=1 SV=2	80	9	435.8	190.4	95.1	51.7	15	6.2	9.2
Q9UDW1	Cytochrome b-c1 complex subunit 9 OS=Homo sapiens GN=UQCR10 PE=1 SV=3	27	1	97	391.3	231.3	63.9	14.9	20.2	9
Q92947	Glutaryl-CoA dehydrogenase, mitochondrial OS=Homo sapiens GN=GCDH PE=1 SV=1	48	19	300.6	265.3	110.3	41.7	14.3	9.1	8.9
Q8N5N7	39S ribosomal protein L50, mitochondrial OS=Homo sapiens GN=MRPL50 PE=1 SV=2	54	8	237	216.1	109.6	34.5	13.6	4.9	3.8
Q7Z6M4	Transcription termination factor 4, mitochondrial OS=Homo sapiens GN=MTERF4 PE=1 SV=3	26	9	459.7	409.7	112	47.5
Q8WWC4	Uncharacterized protein C2orf47, mitochondrial OS=Homo sapiens GN=C2orf47 PE=1 SV=1	23	9	197.8	319.6	118.8	39.8	10.5	7.3	3.8
P55789	FAD-linked sulfhydryl oxidase ALR OS=Homo sapiens GN=GFER PE=1 SV=2	41	9	286.9	210.5	179.2	171.6	141.1	22.4	48.6
P54886	Delta-1-pyrroline-5-carboxylate synthase OS=Homo sapiens GN=ALDH18A1 PE=1 SV=2	55	44	306	267.4	106.5	36.8	14.4	12.9	12.6
Q96GJ1	tRNA (uracil(54)-C(5))-methyltransferase homolog OS=Homo sapiens GN=TRMT2B PE=1 SV=1	23	11	387.4	332.4	88.4	47.9		17.8
Q9NPL8	Complex I assembly factor TIMMDC1, mitochondrial OS=Homo sapiens GN=TIMMDC1 PE=1 SV=2	44	13	296	271.4	162.3	64.2	21.3	13.1	7.3
P12694	2-oxoisovalerate dehydrogenase subunit alpha, mitochondrial OS=Homo sapiens GN=BCKDHA PE=1 SV=2	52	21	291.7	210	121.7	41.1	20.9	13.8	18.9
P36551	Oxygen-dependent coproporphyrinogen-III oxidase, mitochondrial OS=Homo sapiens GN=CPOX PE=1 SV=3	52	24	275.3	255	152.1	53.6	20.6	11	6.9
Q9BQP7	Mitochondrial genome maintenance exonuclease 1 OS=Homo sapiens GN=MGME1 PE=1 SV=1	37	14	173.4	253.4	135.8	72.8	44.9	17.1	28
O75323	Protein NipSnap homolog 2 OS=Homo sapiens GN=GBAS PE=1 SV=1	43	19	224.2	205.5	113.1	57.2	56	16	12.6
Q02252	Methylmalonate-semialdehyde dehydrogenase [acylating], mitochondrial OS=Homo sapiens GN=ALDH6A1 PE=1 SV=2	56	34	315.9	283.9	121.8	49	13.7	9.4	4.9
Q7L592	NADH dehydrogenase [ubiquinone] complex I, assembly factor 7 OS=Homo sapiens GN=NDUFAF7 PE=1 SV=1	34	13	253.3	253.3	113.8	38.7	10.6	10.7	5.6
Q9H6K4	Optic atrophy 3 protein OS=Homo sapiens GN=OPA3 PE=1 SV=1	23	6	167.9	302.1	95.3	42.1	19.5	10.8	8.2
Q99714	3-hydroxyacyl-CoA dehydrogenase type-2 OS=Homo sapiens GN=HSD17B10 PE=1 SV=3	92	22	315.3	246.4	127.5	44.3	14.3	15.9	13.3
Q96ND0	Protein FAM210A OS=Homo sapiens GN=FAM210A PE=1 SV=2	29	10
P11310	Medium-chain specific acyl-CoA dehydrogenase, mitochondrial OS=Homo sapiens GN=ACADM PE=1 SV=1	60	35	284.4	264.9	135.6	42.6	11.7	10.1	5
O75746	Calcium-binding mitochondrial carrier protein Aralar1 OS=Homo sapiens GN=SLC25A12 PE=1 SV=2	40	27	270.6	265.4	148.2	49.3	28.1	17.2	24.8
P42704	Leucine-rich PPR motif-containing protein, mitochondrial OS=Homo sapiens GN=LRPPRC PE=1 SV=3	67	103	278.9	267.6	132.1	39.3	12.4	11.8	6.5
O75439	Mitochondrial-processing peptidase subunit beta OS=Homo sapiens GN=PMPCB PE=1 SV=2	54	26	240.6	252.5	118.9	53.3	20.6	10.9	9.5
Q56VL3	OCIA domain-containing protein 2 OS=Homo sapiens GN=OCIAD2 PE=1 SV=1	56	13	309.4	210.8	158.7	38.7	13.3	7.6	2.7
A0PJW6	Transmembrane protein 223 OS=Homo sapiens GN=TMEM223 PE=1 SV=1	15	4	265.6	238.2	134.6	50.2	24.5	10.4	4
P36542	ATP synthase subunit gamma, mitochondrial OS=Homo sapiens GN=ATP5C1 PE=1 SV=1	53	21	307.3	241.7	135.6	40	13.2	10.8	7.9
Q16718	NADH dehydrogenase [ubiquinone] 1 alpha subcomplex subunit 5 OS=Homo sapiens GN=NDUFA5 PE=1 SV=3	61	9	292.9	247.8	170.1	46	11.3	10.8	7.4
P15954	Cytochrome c oxidase subunit 7C, mitochondrial OS=Homo sapiens GN=COX7C PE=1 SV=1	29	3	323.6	235.5	158.4	36.1	15.9	7.9	3.4
Q96BQ5	Coiled-coil domain-containing protein 127 OS=Homo sapiens GN=CCDC127 PE=1 SV=1	22	8	352.8	290.9	113.3	69.3	27.3		7.9
Q16822	Phosphoenolpyruvate carboxykinase [GTP], mitochondrial OS=Homo sapiens GN=PCK2 PE=1 SV=3	45	28	273.4	168.1	82.3	38.8	16.6	9.9	17.4
P22033	Methylmalonyl-CoA mutase, mitochondrial OS=Homo sapiens GN=MUT PE=1 SV=4	48	35	268.2	310	117.9	44	13.2	11.8	5.7
P49411	Elongation factor Tu, mitochondrial OS=Homo sapiens GN=TUFM PE=1 SV=2	71	35	268.8	295.6	156.2	48.3	15.5	8.2	2.9
Q7Z3D6	UPF0317 protein C14orf159, mitochondrial OS=Homo sapiens GN=C14orf159 PE=1 SV=2	25	12	306.9	312.3	140.5	61.1	23	14.4	13.9
Q8TB36	Ganglioside-induced differentiation-associated protein 1 OS=Homo sapiens GN=GDAP1 PE=1 SV=3	27	16	245.1	227.8	147.1	57.2	32.3	17.6	10.9
P09622	Dihydrolipoyl dehydrogenase, mitochondrial OS=Homo sapiens GN=DLD PE=1 SV=2	62	32	307.3	275.8	120.5	40.6	9.6	7.7	4.1
Q96C01	Protein FAM136A OS=Homo sapiens GN=FAM136A PE=1 SV=1	86	17	255.2	267.1	130.1	42.8	14.5	7.3	4.6
P80404	4-aminobutyrate aminotransferase, mitochondrial OS=Homo sapiens GN=ABAT PE=1 SV=3	39	16	284.8	227.3	100	61.5	31.5	28.3	26.6
P09669	Cytochrome c oxidase subunit 6C OS=Homo sapiens GN=COX6C PE=1 SV=2	52	6	313.7	255.4	153.7	38.3	9.9	9.1	3.5
Q13423	NAD(P) transhydrogenase, mitochondrial OS=Homo sapiens GN=NNT PE=1 SV=3	46	61	283.6	282.7	136.8	47.2	14.6	9	5.2
P48047	ATP synthase subunit O, mitochondrial OS=Homo sapiens GN=ATP5O PE=1 SV=1	81	23	292.8	222.5	108.2	44.6	12.6	12.4	7.5
O75027	ATP-binding cassette sub-family B member 7, mitochondrial OS=Homo sapiens GN=ABCB7 PE=1 SV=2	34	29	230.3	237.4	114.8	51.1	24.1	18.5	23
P03928	ATP synthase protein 8 OS=Homo sapiens GN=MT-ATP8 PE=1 SV=1	53	3	326.9	283.2	191	59.2	10.5	9.6	8.6
O95202	LETM1 and EF-hand domain-containing protein 1, mitochondrial OS=Homo sapiens GN=LETM1 PE=1 SV=1	52	52	251.7	274.5	138.9	49.2	14.5	11.5	6.4
Q96CM8	Acyl-CoA synthetase family member 2, mitochondrial OS=Homo sapiens GN=ACSF2 PE=1 SV=2	41	22	276.1	236.5	138.7	67.4	46.2	14.5	9.2
O75431	Metaxin-2 OS=Homo sapiens GN=MTX2 PE=1 SV=1	40	13	166.2	271.3	162.4	60.8	19.4	8.4	6.3
Q9NRG7	Epimerase family protein SDR39U1 OS=Homo sapiens GN=SDR39U1 PE=1 SV=2	20	8	289.4	290	99	49.5	18.3	7.6	7.7
O60783	28S ribosomal protein S14, mitochondrial OS=Homo sapiens GN=MRPS14 PE=1 SV=1	36	5	506.1	349.4	120.8	34.3
Q8N4Q1	Mitochondrial intermembrane space import and assembly protein 40 OS=Homo sapiens GN=CHCHD4 PE=1 SV=1	42	6	140.1	282.7	79.2	40	9.2	10.8	3.3
Q9NWS8	Required for meiotic nuclear division protein 1 homolog OS=Homo sapiens GN=RMND1 PE=1 SV=2	18	9	235.9	196.3	107.5	42.2	25.6	15.4	9.1
Q07021	Complement component 1 Q subcomponent-binding protein, mitochondrial OS=Homo sapiens GN=C1QBP PE=1 SV=1	57	12	163.3	180.9	98.7	23.9	6.3	9	1.9
Q8WWV3	Reticulon-4-interacting protein 1, mitochondrial OS=Homo sapiens GN=RTN4IP1 PE=1 SV=2	47	16	306.4	293.8	145.5	45.5	9.4	5.6	1.6
Q7L0Y3	Mitochondrial ribonuclease P protein 1 OS=Homo sapiens GN=TRMT10C PE=1 SV=2	64	28	293.2	289.2	131.8	39.5	11.8	8.2	5.7
Q96E29	Transcription termination factor 3, mitochondrial OS=Homo sapiens GN=MTERF3 PE=1 SV=2	35	14	303.7	272.5	92.5	40.4	13.6	8.3	9.2
P47985	Cytochrome b-c1 complex subunit Rieske, mitochondrial OS=Homo sapiens GN=UQCRFS1 PE=1 SV=2	54	15	254.4	296.6	152.9	50.5	13	8.5	2.9
Q02338	D-beta-hydroxybutyrate dehydrogenase, mitochondrial OS=Homo sapiens GN=BDH1 PE=1 SV=3	45	15	222	235.7	164.6	40.8	27.6	12.7	17.6
Q16854	Deoxyguanosine kinase, mitochondrial OS=Homo sapiens GN=DGUOK PE=1 SV=2	37	9	247.7	261.5	80.3	36.8	13.2	4.2	5.9
Q9NS69	Mitochondrial import receptor subunit TOM22 homolog OS=Homo sapiens GN=TOMM22 PE=1 SV=3	63	6	227.6	251.4	136.5	65.8	15.9	21.6	28.1
P05165	Propionyl-CoA carboxylase alpha chain, mitochondrial OS=Homo sapiens GN=PCCA PE=1 SV=4	55	39	350.1	278.5	128.9	54.1	30.1	18.1	8
O75947	ATP synthase subunit d, mitochondrial OS=Homo sapiens GN=ATP5H PE=1 SV=3	80	18	216.1	296.9	153.3	41.5	14.5	8.3	4.6
P13995	Bifunctional methylenetetrahydrofolate dehydrogenase/cyclohydrolase, mitochondrial OS=Homo sapiens GN=MTHFD2 PE=1 SV=2	57	23	331.3	251.5	137.9	40.9	13.7	8.3	7.4
P42765	3-ketoacyl-CoA thiolase, mitochondrial OS=Homo sapiens GN=ACAA2 PE=1 SV=2	72	29	290.9	275.4	120.4	43	11.1	9.6	5.3
Q69YU5	Uncharacterized protein C12orf73 OS=Homo sapiens GN=C12orf73 PE=3 SV=2	56	5	259.8	322.3	264.8	89.6	37.2	33.2	22.5
Q9Y375	Complex I intermediate-associated protein 30, mitochondrial OS=Homo sapiens GN=NDUFAF1 PE=1 SV=2	41	13	360.9	345.6	112.7	55	11.9	5.1
P55084	Trifunctional enzyme subunit beta, mitochondrial OS=Homo sapiens GN=HADHB PE=1 SV=3	69	39	271.6	286.6	121.3	44.1	12.9	8.3	5.2
Q99757	Thioredoxin, mitochondrial OS=Homo sapiens GN=TXN2 PE=1 SV=2	57	7	230.4	353.1	332.4	78.9	24.8	23.6	16.5
Q96EX1	Small integral membrane protein 12 OS=Homo sapiens GN=SMIM12 PE=1 SV=3	45	5	184.8	217.1	162	45.7	23.1	19.8	4.7
P14854	Cytochrome c oxidase subunit 6B1 OS=Homo sapiens GN=COX6B1 PE=1 SV=2	76	9	250	294.1	150.9	45	15.4	11.8	6.1
O95831	Apoptosis-inducing factor 1, mitochondrial OS=Homo sapiens GN=AIFM1 PE=1 SV=1	54	38	272.6	282.5	123.2	47	14.7	8.9	7
Q9BQ95	Evolutionarily conserved signaling intermediate in Toll pathway, mitochondrial OS=Homo sapiens GN=ECSIT PE=1 SV=1	36	14	329.2	313.8	142.1	51.4	19.4	10.6	6.5
Q99797	Mitochondrial intermediate peptidase OS=Homo sapiens GN=MIPEP PE=1 SV=2	43	31	268.3	290	157.9	46	19.8	14	8.3
P30042	ES1 protein homolog, mitochondrial OS=Homo sapiens GN=C21orf33 PE=1 SV=3	66	18	258.9	253.6	127.7	37.5	12	7.2	3.6
Q5JRX3	Presequence protease, mitochondrial OS=Homo sapiens GN=PITRM1 PE=1 SV=3	55	56	310.7	270.3	120.9	42.2	12.7	10.2	7
Q96BR5	Cytochrome c oxidase assembly factor 7 OS=Homo sapiens GN=COA7 PE=1 SV=2	49	13	267.5	287.8	120.8	45.5	15.8	7.6	4.9
Q96BW9	Phosphatidate cytidylyltransferase, mitochondrial OS=Homo sapiens GN=TAMM41 PE=1 SV=2	26	8	237.8	255.2	142.7	38.8	13	7	1.4
P21953	2-oxoisovalerate dehydrogenase subunit beta, mitochondrial OS=Homo sapiens GN=BCKDHB PE=1 SV=2	21	9	383.9	324.6	114.3	48.8		7.5
P53597	Succinyl-CoA ligase [ADP/GDP-forming] subunit alpha, mitochondrial OS=Homo sapiens GN=SUCLG1 PE=1 SV=4	40	19	275.4	269	137.2	43.3	12.1	9.6	4.3
O75489	NADH dehydrogenase [ubiquinone] iron-sulfur protein 3, mitochondrial OS=Homo sapiens GN=NDUFS3 PE=1 SV=1	59	21	339.4	247.9	143	38.3	13.9	7.7	5.4
Q8N4H5	Mitochondrial import receptor subunit TOM5 homolog OS=Homo sapiens GN=TOMM5 PE=1 SV=1	29	3	268.9	275.2	112.5	46.2	21.5	7	3.8
Q9UJZ1	Stomatin-like protein 2, mitochondrial OS=Homo sapiens GN=STOML2 PE=1 SV=1	75	35	202.8	262.8	125.7	45.7	23.5	22.5	18.1
P05141	ADP/ATP translocase 2 OS=Homo sapiens GN=SLC25A5 PE=1 SV=7	65	34	296	256.6	124.7	44.9	14.2	12.9	6.9
Q9H9B4	Sideroflexin-1 OS=Homo sapiens GN=SFXN1 PE=1 SV=4	63	22	250.5	266.1	164.1	51.1	18.4	10	7.2
Q6NUK1	Calcium-binding mitochondrial carrier protein SCaMC-1 OS=Homo sapiens GN=SLC25A24 PE=1 SV=2	50	23	315.5	254	112.1	51.9	16.2	10.3	5.3
Q8TBP6	Solute carrier family 25 member 40 OS=Homo sapiens GN=SLC25A40 PE=1 SV=1	22	7	357.2	446.6	146.7	70.3	19
P49748	Very long-chain specific acyl-CoA dehydrogenase, mitochondrial OS=Homo sapiens GN=ACADVL PE=1 SV=1	67	42	285.5	269.7	136.9	43.2	12.7	9.8	3.5
Q9NVH6	Trimethyllysine dioxygenase, mitochondrial OS=Homo sapiens GN=TMLHE PE=1 SV=1	23	11	368.1	319.6	111.8	35.2	9.8	8.5	7.8
P04179	Superoxide dismutase [Mn], mitochondrial OS=Homo sapiens GN=SOD2 PE=1 SV=2	35	10	201.4	312.5	132.1	47.8	12.6	6.6	2.7
O14925	Mitochondrial import inner membrane translocase subunit Tim23 OS=Homo sapiens GN=TIMM23 PE=1 SV=1	33	7	128.5	168.4	64.2	35.4	26.2	14	25.6
Q9H936	Mitochondrial glutamate carrier 1 OS=Homo sapiens GN=SLC25A22 PE=1 SV=1	56	18	291.1	299.7	138.2	46.7	13.3	11.3	6.8
Q9P2R7	Succinyl-CoA ligase [ADP-forming] subunit beta, mitochondrial OS=Homo sapiens GN=SUCLA2 PE=1 SV=3	60	35	344.4	262	102.7	39.2	10.4	7.5	5.1
P51398	28S ribosomal protein S29, mitochondrial OS=Homo sapiens GN=DAP3 PE=1 SV=1	39	21	300.6	265.7	127.6	41.7	16	12.8	14.6
P55809	Succinyl-CoA:3-ketoacid coenzyme A transferase 1, mitochondrial OS=Homo sapiens GN=OXCT1 PE=1 SV=1	58	36	308.8	266.3	110.4	42.8	11.3	9.7	6.6
Q9NU23	LYR motif-containing protein 2 OS=Homo sapiens GN=LYRM2 PE=1 SV=1	40	5	524.6	327.9	137	51.5	11.5	8.5	6.4
O96008	Mitochondrial import receptor subunit TOM40 homolog OS=Homo sapiens GN=TOMM40 PE=1 SV=1	50	16	315.2	246.9	133.8	59.3	30.1	16.1	14.1
Q9Y6N5	Sulfide:quinone oxidoreductase, mitochondrial OS=Homo sapiens GN=SQRDL PE=1 SV=1	64	31	226.7	288.5	138.5	48.5	16.6	10.4	5.9
P45954	Short/branched chain specific acyl-CoA dehydrogenase, mitochondrial OS=Homo sapiens GN=ACADSB PE=1 SV=1	51	21	302.5	288.3	98.9	45.3	8.8	7.4	2.3
Q12931	Heat shock protein 75 kDa, mitochondrial OS=Homo sapiens GN=TRAP1 PE=1 SV=3	61	45	272.6	260.3	146.9	40.6	11.8	7.5	2.7
P30038	Delta-1-pyrroline-5-carboxylate dehydrogenase, mitochondrial OS=Homo sapiens GN=ALDH4A1 PE=1 SV=3	53	25	269	307	139.7	55.7	19	8.7	6.1
P23368	NAD-dependent malic enzyme, mitochondrial OS=Homo sapiens GN=ME2 PE=1 SV=1	52	31	302	308.6	137.4	47.9	13.2	11.8	8.4
O75306	NADH dehydrogenase [ubiquinone] iron-sulfur protein 2, mitochondrial OS=Homo sapiens GN=NDUFS2 PE=1 SV=2	49	21	213.6	340.6	174.4	53.9	13.7	10.5	3
Q96CU9	FAD-dependent oxidoreductase domain-containing protein 1 OS=Homo sapiens GN=FOXRED1 PE=1 SV=2	26	13	304.7	302.8	99	47.1	10.7	5.1	5
Q9P032	NADH dehydrogenase [ubiquinone] 1 alpha subcomplex assembly factor 4 OS=Homo sapiens GN=NDUFAF4 PE=1 SV=1	66	15	224.4	202.2	96.6	38.2	36.7	22.6	41
Q9Y5L4	Mitochondrial import inner membrane translocase subunit Tim13 OS=Homo sapiens GN=TIMM13 PE=1 SV=1	62	6	279.7	189.2	163.4	37.7	14.8	7.8
Q9NYJ1	Cytochrome c oxidase assembly factor 4 homolog, mitochondrial OS=Homo sapiens GN=COA4 PE=1 SV=2	66	4	194.2	276.8	97.1	60.6	26.1	16.6	14.3
O75251	NADH dehydrogenase [ubiquinone] iron-sulfur protein 7, mitochondrial OS=Homo sapiens GN=NDUFS7 PE=1 SV=3	23	7	310.1	286.3	112.6	43.7	13.8	5.2	4
P19404	NADH dehydrogenase [ubiquinone] flavoprotein 2, mitochondrial OS=Homo sapiens GN=NDUFV2 PE=1 SV=2	61	18	305.5	230.7	127.8	39.9	14.6	13.1	6.9
Q9Y277	Voltage-dependent anion-selective channel protein 3 OS=Homo sapiens GN=VDAC3 PE=1 SV=1	72	25	241.7	283.4	143.9	52.4	18	11.5	4.7
Q9NWH2	Transmembrane protein 242 OS=Homo sapiens GN=TMEM242 PE=1 SV=1	30	4	345.7	300.3	133.2	67.3	38.6
Q96I99	Succinyl-CoA ligase [GDP-forming] subunit beta, mitochondrial OS=Homo sapiens GN=SUCLG2 PE=1 SV=2	68	38	297.6	259.6	115	41.5	11.9	11.8	6.7
Q9Y2C4	Nuclease EXOG, mitochondrial OS=Homo sapiens GN=EXOG PE=1 SV=2	38	16	289.4	272.3	150.3	49.5	16.5	12.3	4.9
Q9BVV7	Mitochondrial import inner membrane translocase subunit Tim21 OS=Homo sapiens GN=TIMM21 PE=1 SV=1	31	11	311.8	304.5	103.5	46.8	17.9	11.6	8.2
Q5U5X0	Complex III assembly factor LYRM7 OS=Homo sapiens GN=LYRM7 PE=1 SV=1	75	14	332.1	216.8	191.2	72.8	59	17.1	8.5
Q00059	Transcription factor A, mitochondrial OS=Homo sapiens GN=TFAM PE=1 SV=1	66	34	267.1	284.4	146.3	38	15	9.5	6.4
P24539	ATP synthase F(0) complex subunit B1, mitochondrial OS=Homo sapiens GN=ATP5F1 PE=1 SV=2	50	22	267.1	336.6	125.9	54.3	13.8	7.6	3.2
Q9NX63	MICOS complex subunit MIC19 OS=Homo sapiens GN=CHCHD3 PE=1 SV=1	79	35	259.7	314.5	120.2	55.3	14.4	5.9	2.5
P10606	Cytochrome c oxidase subunit 5B, mitochondrial OS=Homo sapiens GN=COX5B PE=1 SV=2	64	12	261.1	232.8	133.5	38.9	13.7	6.9	3.2
Q96E52	Metalloendopeptidase OMA1, mitochondrial OS=Homo sapiens GN=OMA1 PE=1 SV=1	13	7	300.1	339.8	117	60.6	21.9	14.9	8.6
Q5JTJ3	Cytochrome c oxidase assembly factor 6 homolog OS=Homo sapiens GN=COA6 PE=1 SV=1	46	10	253.2	270.9	111.2	48.8	11.9	8.3	5.1
P18859	ATP synthase-coupling factor 6, mitochondrial OS=Homo sapiens GN=ATP5J PE=1 SV=1	64	10	192.6	281.6	155.5	55.1	14.4	8.7	3.8
P13804	Electron transfer flavoprotein subunit alpha, mitochondrial OS=Homo sapiens GN=ETFA PE=1 SV=1	76	29	292.8	236.3	173.8	40.1	14	7.2	3.7
Q15526	Surfeit locus protein 1 OS=Homo sapiens GN=SURF1 PE=1 SV=1	33	8	492.5	306.8	181.2	87.6	114.1	35.7	110.2
Q5TEU4	NADH dehydrogenase [ubiquinone] 1 alpha subcomplex assembly factor 5 OS=Homo sapiens GN=NDUFAF5 PE=1 SV=1	31	10	216.4	260.3	215.1	52.7	25.2	11.1	9.9
O43181	NADH dehydrogenase [ubiquinone] iron-sulfur protein 4, mitochondrial OS=Homo sapiens GN=NDUFS4 PE=1 SV=1	36	8	312.8	344.3	140.6	42.6	20	11.3	6.7
O95298	NADH dehydrogenase [ubiquinone] 1 subunit C2 OS=Homo sapiens GN=NDUFC2 PE=1 SV=1	34	5	291.2	242	117.5	41.5	17.3	5.6	5.8
Q9Y512	Sorting and assembly machinery component 50 homolog OS=Homo sapiens GN=SAMM50 PE=1 SV=3	57	26	268.8	246.2	122.6	49.4	21.4	9.2	8.8
O43766	Lipoyl synthase, mitochondrial OS=Homo sapiens GN=LIAS PE=1 SV=3	40	13	329.4	274.4	122.9	62.6	30.1	24.7	33.9
P11177	Pyruvate dehydrogenase E1 component subunit beta, mitochondrial OS=Homo sapiens GN=PDHB PE=1 SV=3	48	15	281.9	289.3	147.1	43.4	13.8	7.6	4.5
O00483	Cytochrome c oxidase subunit NDUFA4 OS=Homo sapiens GN=NDUFA4 PE=1 SV=1	42	6	302.8	299	139.1	49.7	22.9	10.5	7.4
P17568	NADH dehydrogenase [ubiquinone] 1 beta subcomplex subunit 7 OS=Homo sapiens GN=NDUFB7 PE=1 SV=4	55	9	340.5	340.4	116.2	52.7	15.3	3.6	3
Q96DA6	Mitochondrial import inner membrane translocase subunit TIM14 OS=Homo sapiens GN=DNAJC19 PE=1 SV=3	69	14	272.3	263.1	154.7	55.2	21.3	9.3	4.2
Q8N5G0	Small integral membrane protein 20 OS=Homo sapiens GN=SMIM20 PE=1 SV=2	13	2	267.6	303.1	98	46.6	13.9	4.2	5.2
P0C7P0	CDGSH iron-sulfur domain-containing protein 3, mitochondrial OS=Homo sapiens GN=CISD3 PE=1 SV=1	53	7	302.7	251.1	138.4	39.2	15.6	7.9	3.2
O14561	Acyl carrier protein, mitochondrial OS=Homo sapiens GN=NDUFAB1 PE=1 SV=3	21	4	121.6	385.1	163.7	61.3	22.3	21.5	8.9
P82909	28S ribosomal protein S36, mitochondrial OS=Homo sapiens GN=MRPS36 PE=1 SV=2	73	7	250.8	315.8	135.8	54.8	9.1	8.4	2
Q8IUX1	Complex I assembly factor TMEM126B, mitochondrial OS=Homo sapiens GN=TMEM126B PE=1 SV=2	20	5	192	373	97.2	50.8	14	6.4	2.5
Q15388	Mitochondrial import receptor subunit TOM20 homolog OS=Homo sapiens GN=TOMM20 PE=1 SV=1	33	8	249.3	310.8	120.4	52.6	19.7	20.4	10.8
O43674	NADH dehydrogenase [ubiquinone] 1 beta subcomplex subunit 5, mitochondrial OS=Homo sapiens GN=NDUFB5 PE=1 SV=1	14	4	337.9	261.1	122.9	42.2	14	6.7	1.9
Q9NZJ7	Mitochondrial carrier homolog 1 OS=Homo sapiens GN=MTCH1 PE=1 SV=1	41	16	232.4	249.7	111.7	52.2	24.3	8.8	2.1
Q9HBL7	Plasminogen receptor (KT) OS=Homo sapiens GN=PLGRKT PE=1 SV=1	28	5	340	280	137.1	50	11.6	5.5
P30049	ATP synthase subunit delta, mitochondrial OS=Homo sapiens GN=ATP5D PE=1 SV=2	43	6	228.4	299.5	120.4	46.3	13.5	7.1	3.2
P53701	Cytochrome c-type heme lyase OS=Homo sapiens GN=HCCS PE=1 SV=1	52	16	197.5	257.4	148.5	55.4	31.8	15.8	13
P31937	3-hydroxyisobutyrate dehydrogenase, mitochondrial OS=Homo sapiens GN=HIBADH PE=1 SV=2	63	17	200.4	210.2	98.9	34.1	24.1	14.9	23.8
Q96B49	Mitochondrial import receptor subunit TOM6 homolog OS=Homo sapiens GN=TOMM6 PE=1 SV=1	32	3	206.6	237.1	138	39.6	20.9	8.2	2.8
Q9NWU1	3-oxoacyl-[acyl-carrier-protein] synthase, mitochondrial OS=Homo sapiens GN=OXSM PE=1 SV=1	38	14	282.4	301.9	114.9	59.2	25	18.3	25.4
P56385	ATP synthase subunit e, mitochondrial OS=Homo sapiens GN=ATP5I PE=1 SV=2	58	7	357.3	224.9	130.7	48.9	14.6	16.3	11.9
Q9BUR5	MICOS complex subunit MIC26 OS=Homo sapiens GN=APOO PE=1 SV=1	30	9	252.2	298	146	46.4	15.5	6.6	2.9
O75964	ATP synthase subunit g, mitochondrial OS=Homo sapiens GN=ATP5L PE=1 SV=3	50	6	312.2	288.1	124.3	44	13.5	8.1	2.4
Q9Y6M9	NADH dehydrogenase [ubiquinone] 1 beta subcomplex subunit 9 OS=Homo sapiens GN=NDUFB9 PE=1 SV=3	37	6	389.5	238.3	193.6	40.9	21.5	12.7	7.3
Q6UXV4	MICOS complex subunit MIC27 OS=Homo sapiens GN=APOOL PE=1 SV=1	65	19	278.5	239.1	127	47.7	17.7	8.2	4.4
O00217	NADH dehydrogenase [ubiquinone] iron-sulfur protein 8, mitochondrial OS=Homo sapiens GN=NDUFS8 PE=1 SV=1	31	8	201.9	239.1	97.4	51.7	15.8	8	1.3
P30048	Thioredoxin-dependent peroxide reductase, mitochondrial OS=Homo sapiens GN=PRDX3 PE=1 SV=3	50	16	231.6	333.4	148.7	48.3	10.1	8.1	2.7
Q9H3K2	Growth hormone-inducible transmembrane protein OS=Homo sapiens GN=GHITM PE=1 SV=2	18	9	237.7	229	118.9	64.3	38.7	44.3	30.8
Q9NX14	NADH dehydrogenase [ubiquinone] 1 beta subcomplex subunit 11, mitochondrial OS=Homo sapiens GN=NDUFB11 PE=1 SV=1	39	7	269.1	296.2	106.5	45.6	14.6	8.4	2.4
Q9NNW7	Thioredoxin reductase 2, mitochondrial OS=Homo sapiens GN=TXNRD2 PE=1 SV=3	23	11	382.3	222.9	103.2	49.6	26.1	12.8	14.6
Q9BSA4	Protein tweety homolog 2 OS=Homo sapiens GN=TTYH2 PE=1 SV=3	4	2
P47989	Xanthine dehydrogenase/oxidase OS=Homo sapiens GN=XDH PE=1 SV=4	1	2
Q9H853	Putative tubulin-like protein alpha-4B OS=Homo sapiens GN=TUBA4B PE=5 SV=2	12	2
Q9NQ31	A-kinase-interacting protein 1 OS=Homo sapiens GN=AKIP1 PE=1 SV=2	23	4
Q96H78	Solute carrier family 25 member 44 OS=Homo sapiens GN=SLC25A44 PE=2 SV=1	12	3	1836.1	2201.8	659.3	341.1	140.7
Q13362	Serine/threonine-protein phosphatase 2A 56 kDa regulatory subunit gamma isoform OS=Homo sapiens GN=PPP2R5C PE=1 SV=3	19	10	290.2	288.3	238.4	314.3	316.6	168.9	238.5
Q96C12	Armadillo repeat-containing protein 5 OS=Homo sapiens GN=ARMC5 PE=1 SV=2	5	4
Q9BYV9	Transcription regulator protein BACH2 OS=Homo sapiens GN=BACH2 PE=1 SV=1	4	2
Q9Y239	Nucleotide-binding oligomerization domain-containing protein 1 OS=Homo sapiens GN=NOD1 PE=1 SV=1	1	1
Q9P2F8	Signal-induced proliferation-associated 1-like protein 2 OS=Homo sapiens GN=SIPA1L2 PE=1 SV=2	10	12	136.2	205.4	158.3	231.7	253.9	96.9	273.6
Q15493	Regucalcin OS=Homo sapiens GN=RGN PE=1 SV=1	6	1
Q8TF20	Zinc finger protein 721 OS=Homo sapiens GN=ZNF721 PE=2 SV=2	9	3
P40616	ADP-ribosylation factor-like protein 1 OS=Homo sapiens GN=ARL1 PE=1 SV=1	22	3	515.4	362.5	293.3	315.1	312.9	207.6	234.3
Q9C0K7	STE20-related kinase adapter protein beta OS=Homo sapiens GN=STRADB PE=1 SV=1	6	3	269.5	253.1	466	331.7	286.8	248	190
Q9Y2M5	Kelch-like protein 20 OS=Homo sapiens GN=KLHL20 PE=1 SV=4	3	1
Q12866	Tyrosine-protein kinase Mer OS=Homo sapiens GN=MERTK PE=1 SV=2	5	5
P13797	Plastin-3 OS=Homo sapiens GN=PLS3 PE=1 SV=4	16	11
Q8IVH8	Mitogen-activated protein kinase kinase kinase kinase 3 OS=Homo sapiens GN=MAP4K3 PE=1 SV=1	8	6
Q14592	Zinc finger protein 460 OS=Homo sapiens GN=ZNF460 PE=1 SV=2	3	2
O43866	CD5 antigen-like OS=Homo sapiens GN=CD5L PE=1 SV=1	7	1
Q96HH9	GRAM domain-containing protein 3 OS=Homo sapiens GN=GRAMD3 PE=1 SV=1	6	2
Q6YI46	Transmembrane protein 64 OS=Homo sapiens GN=TMEM64 PE=2 SV=2	3	1
Q9H0H3	Kelch-like protein 25 OS=Homo sapiens GN=KLHL25 PE=1 SV=1	4	3	1243.6	673.1	567.9	814.6	659.9	614.5	650.8
Q8N3J3	Uncharacterized protein C17orf53 OS=Homo sapiens GN=C17orf53 PE=1 SV=1	8	5
Q9H992	E3 ubiquitin-protein ligase MARCH7 OS=Homo sapiens GN=MARCH7 PE=1 SV=1	19	11
Q86UT8	Coiled-coil domain-containing protein 84 OS=Homo sapiens GN=CCDC84 PE=2 SV=1	21	7	708.3	226.8	588.7	559.6	760.7	1378.2	1101.6
Q11201	CMP-N-acetylneuraminate-beta-galactosamide-alpha-2,3-sialyltransferase 1 OS=Homo sapiens GN=ST3GAL1 PE=2 SV=1	12	5
O96006	Zinc finger BED domain-containing protein 1 OS=Homo sapiens GN=ZBED1 PE=1 SV=1	5	3
Q6UW78	Ubiquinol-cytochrome-c reductase complex assembly factor 3 OS=Homo sapiens GN=UQCC3 PE=1 SV=2	15	2
Q8NB37	Parkinson disease 7 domain-containing protein 1 OS=Homo sapiens GN=PDDC1 PE=1 SV=1	49	7	270.4	162.4	186.4	251.8	131.9	167	157.5
Q8N655	Uncharacterized protein C10orf12 OS=Homo sapiens GN=C10orf12 PE=1 SV=1	5	6
Q96GR4	Probable palmitoyltransferase ZDHHC12 OS=Homo sapiens GN=ZDHHC12 PE=2 SV=2	3	1
Q6ZPD9	Probable C-mannosyltransferase DPY19L3 OS=Homo sapiens GN=DPY19L3 PE=2 SV=1	4	3
Q9BSB4	Autophagy-related protein 101 OS=Homo sapiens GN=ATG101 PE=1 SV=1	30	5	265.4	180	140.5	274.2	186.5	95.5	158.9
Q5VYV7	Protein SLX4IP OS=Homo sapiens GN=SLX4IP PE=1 SV=1	2	1
Q9NS23	Ras association domain-containing protein 1 OS=Homo sapiens GN=RASSF1 PE=1 SV=1	6	3	114.4	154	141.9	223.8	276.3	63.1	95.8
Q08554	Desmocollin-1 OS=Homo sapiens GN=DSC1 PE=1 SV=2	3	2
O95685	Protein phosphatase 1 regulatory subunit 3D OS=Homo sapiens GN=PPP1R3D PE=1 SV=1	26	5
B2RTY4	Unconventional myosin-IXa OS=Homo sapiens GN=MYO9A PE=1 SV=2	2	4
C9JTQ0	Ankyrin repeat domain-containing protein 63 OS=Homo sapiens GN=ANKRD63 PE=3 SV=1	5	1
Q58WW2	DDB1- and CUL4-associated factor 6 OS=Homo sapiens GN=DCAF6 PE=1 SV=1	2	1
Q8TCE9	Placental protein 13-like OS=Homo sapiens GN=LGALS14 PE=1 SV=2	9	1
P60896	26S proteasome complex subunit DSS1 OS=Homo sapiens GN=SHFM1 PE=1 SV=1	19	2
O95522	PRAME family member 12 OS=Homo sapiens GN=PRAMEF12 PE=3 SV=1	3	1
Q12982	BCL2/adenovirus E1B 19 kDa protein-interacting protein 2 OS=Homo sapiens GN=BNIP2 PE=1 SV=1	15	4	143.7	207.3	127.3	210.6	157	80.6	124.9
Q8IYN2	Transcription elongation factor A protein-like 8 OS=Homo sapiens GN=TCEAL8 PE=3 SV=1	15	1
Q8WXX7	Autism susceptibility gene 2 protein OS=Homo sapiens GN=AUTS2 PE=1 SV=1	1	1
Q7L3V2	Protein Bop OS=Homo sapiens GN=BOP PE=1 SV=1	12	3
P41134	DNA-binding protein inhibitor ID-1 OS=Homo sapiens GN=ID1 PE=1 SV=3	27	4
O95158	Neurexophilin-4 OS=Homo sapiens GN=NXPH4 PE=2 SV=3	4	1
Q96A47	Insulin gene enhancer protein ISL-2 OS=Homo sapiens GN=ISL2 PE=1 SV=1	12	4
P16260	Graves disease carrier protein OS=Homo sapiens GN=SLC25A16 PE=1 SV=3	13	4	347.7	317.9	128	53.9	54.8	80.3	57.6
Q01860	POU domain, class 5, transcription factor 1 OS=Homo sapiens GN=POU5F1 PE=1 SV=1	2	1
O75618	Death effector domain-containing protein OS=Homo sapiens GN=DEDD PE=1 SV=1	3	1	367.6	499.9	502.7	642.2	495.6	119.3	113.7
Q8NEH6	Meiosis-specific nuclear structural protein 1 OS=Homo sapiens GN=MNS1 PE=2 SV=2	4	2
P35125	Ubiquitin carboxyl-terminal hydrolase 6 OS=Homo sapiens GN=USP6 PE=1 SV=2	4	5
Q8IVF4	Dynein heavy chain 10, axonemal OS=Homo sapiens GN=DNAH10 PE=1 SV=4	0	1
Q16635	Tafazzin OS=Homo sapiens GN=TAZ PE=1 SV=1	2	1
Q5VTJ3	Kelch domain-containing protein 7A OS=Homo sapiens GN=KLHDC7A PE=1 SV=5	2	1
Q96F81	Protein dispatched homolog 1 OS=Homo sapiens GN=DISP1 PE=1 SV=3	1	1
Q96N64	PWWP domain-containing protein 2A OS=Homo sapiens GN=PWWP2A PE=1 SV=2	1	1
P10909	Clusterin OS=Homo sapiens GN=CLU PE=1 SV=1	19	6
Q8N4X5	Actin filament-associated protein 1-like 2 OS=Homo sapiens GN=AFAP1L2 PE=1 SV=1	2	1
Q08999	Retinoblastoma-like protein 2 OS=Homo sapiens GN=RBL2 PE=1 SV=3	5	5
P02771	Alpha-fetoprotein OS=Homo sapiens GN=AFP PE=1 SV=1	3	2
Q99624	Sodium-coupled neutral amino acid transporter 3 OS=Homo sapiens GN=SLC38A3 PE=1 SV=1	5	2
Q49MG5	Microtubule-associated protein 9 OS=Homo sapiens GN=MAP9 PE=1 SV=3	9	5	849	406	266.6	257.5	371.7	208	357.1
Q4G0M1	Erythroferrone OS=Homo sapiens GN=FAM132B PE=2 SV=2	3	1
O75911	Short-chain dehydrogenase/reductase 3 OS=Homo sapiens GN=DHRS3 PE=1 SV=2	5	2
Q9BU02	Thiamine-triphosphatase OS=Homo sapiens GN=THTPA PE=1 SV=3	31	6	422	236.8	271.2	259.3	165.8	226.6	171.3
Q86UQ0	Zinc finger protein 589 OS=Homo sapiens GN=ZNF589 PE=1 SV=1	2	1
P15622	Zinc finger protein 250 OS=Homo sapiens GN=ZNF250 PE=1 SV=3	6	3
Q8N6Q8	Methyltransferase-like protein 25 OS=Homo sapiens GN=METTL25 PE=2 SV=2	9	5
A6NE52	WD repeat-containing protein KIAA1875 OS=Homo sapiens GN=KIAA1875 PE=2 SV=2	0	1
Q9H3S4	Thiamin pyrophosphokinase 1 OS=Homo sapiens GN=TPK1 PE=1 SV=1	2	1
Q15517	Corneodesmosin OS=Homo sapiens GN=CDSN PE=1 SV=3	5	1
Q9UL41	Paraneoplastic antigen Ma3 OS=Homo sapiens GN=PNMA3 PE=2 SV=2	3	1
Q8TB24	Ras and Rab interactor 3 OS=Homo sapiens GN=RIN3 PE=1 SV=4	3	3
P51689	Arylsulfatase D OS=Homo sapiens GN=ARSD PE=1 SV=2	2	1
Q7Z412	Peroxisome assembly protein 26 OS=Homo sapiens GN=PEX26 PE=1 SV=2	20	7
Q6UXY1	Brain-specific angiogenesis inhibitor 1-associated protein 2-like protein 2 OS=Homo sapiens GN=BAIAP2L2 PE=1 SV=1	1	1
Q8IZQ1	WD repeat and FYVE domain-containing protein 3 OS=Homo sapiens GN=WDFY3 PE=1 SV=2	1	4
Q9BRR0	Zinc finger protein with KRAB and SCAN domains 3 OS=Homo sapiens GN=ZKSCAN3 PE=1 SV=2	2	1
Q14416	Metabotropic glutamate receptor 2 OS=Homo sapiens GN=GRM2 PE=1 SV=2	2	1
Q86Y38	Xylosyltransferase 1 OS=Homo sapiens GN=XYLT1 PE=1 SV=1	2	2
Q9H8M1	Coenzyme Q-binding protein COQ10 homolog B, mitochondrial OS=Homo sapiens GN=COQ10B PE=2 SV=1	11	3
Q13286	Battenin OS=Homo sapiens GN=CLN3 PE=1 SV=1	3	1
Q86YD3	Transmembrane protein 25 OS=Homo sapiens GN=TMEM25 PE=1 SV=1	2	1
Q969T3	Sorting nexin-21 OS=Homo sapiens GN=SNX21 PE=2 SV=1	2	1
Q8IVP5	FUN14 domain-containing protein 1 OS=Homo sapiens GN=FUNDC1 PE=1 SV=1	26	2
Q9BSL1	Ubiquitin-associated domain-containing protein 1 OS=Homo sapiens GN=UBAC1 PE=1 SV=1	12	5
Q9HB96	Fanconi anemia group E protein OS=Homo sapiens GN=FANCE PE=1 SV=1	2	1
P41162	ETS translocation variant 3 OS=Homo sapiens GN=ETV3 PE=1 SV=2	14	5	252.3	359.9	245	363.4	582.8	301.1	653.2
Q9UQ53	Alpha-1,3-mannosyl-glycoprotein 4-beta-N-acetylglucosaminyltransferase B OS=Homo sapiens GN=MGAT4B PE=1 SV=1	10	4
Q53S58	Transmembrane protein 177 OS=Homo sapiens GN=TMEM177 PE=2 SV=1	6	2	321.3	271.5	263.8	107.4	73.8	466.1	176.6
Q8NB91	Fanconi anemia group B protein OS=Homo sapiens GN=FANCB PE=1 SV=1	1	1
Q96JB1	Dynein heavy chain 8, axonemal OS=Homo sapiens GN=DNAH8 PE=1 SV=2	1	2
P16473	Thyrotropin receptor OS=Homo sapiens GN=TSHR PE=1 SV=2	7	5
Q96HJ9	UPF0562 protein C7orf55 OS=Homo sapiens GN=C7orf55 PE=1 SV=2	31	5	261.4	307.5	113.5	36.4	8.2	8.9
Q9UBR2	Cathepsin Z OS=Homo sapiens GN=CTSZ PE=1 SV=1	3	1	643.2	851.8	934.8	1308.9	1503.7	243.1
Q13075	Baculoviral IAP repeat-containing protein 1 OS=Homo sapiens GN=NAIP PE=1 SV=3	0	1
Q6GPH6	Inositol 1,4,5-trisphosphate receptor-interacting protein-like 1 OS=Homo sapiens GN=ITPRIPL1 PE=1 SV=1	9	4
Q6IQ55	Tau-tubulin kinase 2 OS=Homo sapiens GN=TTBK2 PE=1 SV=2	1	1
O94955	Rho-related BTB domain-containing protein 3 OS=Homo sapiens GN=RHOBTB3 PE=1 SV=2	2	1
P15036	Protein C-ets-2 OS=Homo sapiens GN=ETS2 PE=1 SV=1	5	2
Q68DL7	Uncharacterized protein C18orf63 OS=Homo sapiens GN=C18orf63 PE=2 SV=2	1	1
Q8N680	Zinc finger and BTB domain-containing protein 2 OS=Homo sapiens GN=ZBTB2 PE=1 SV=1	5	1
Q5H8A4	GPI ethanolamine phosphate transferase 2 OS=Homo sapiens GN=PIGG PE=1 SV=1	10	9
O00423	Echinoderm microtubule-associated protein-like 1 OS=Homo sapiens GN=EML1 PE=1 SV=3	2	2
Q9BXT8	RING finger protein 17 OS=Homo sapiens GN=RNF17 PE=1 SV=3	1	2	668.3	600.4	798.6	1378.8	1291.2	378	260.5
Q8N567	Zinc finger CCHC domain-containing protein 9 OS=Homo sapiens GN=ZCCHC9 PE=2 SV=2	24	5	309.1	202.5	138.1	271.9	512.2	326.9	899.7
Q96I76	G patch domain-containing protein 3 OS=Homo sapiens GN=GPATCH3 PE=2 SV=1	3	2
Q8NFZ5	TNFAIP3-interacting protein 2 OS=Homo sapiens GN=TNIP2 PE=1 SV=1	2	1
Q5HYW2	NHS-like protein 2 OS=Homo sapiens GN=NHSL2 PE=1 SV=1	5	3
Q15653	NF-kappa-B inhibitor beta OS=Homo sapiens GN=NFKBIB PE=1 SV=2	15	4
Q96EY9	Probable inactive tRNA-specific adenosine deaminase-like protein 3 OS=Homo sapiens GN=ADAT3 PE=1 SV=1	4	1
Q7Z5Y7	BTB/POZ domain-containing protein KCTD20 OS=Homo sapiens GN=KCTD20 PE=1 SV=1	2	1
Q9P272	Probable tRNA methyltransferase 9-like protein OS=Homo sapiens GN=KIAA1456 PE=2 SV=3	5	1
Q6NY19	KN motif and ankyrin repeat domain-containing protein 3 OS=Homo sapiens GN=KANK3 PE=1 SV=1	3	1
O43255	E3 ubiquitin-protein ligase SIAH2 OS=Homo sapiens GN=SIAH2 PE=1 SV=1	5	2
Q96BI3	Gamma-secretase subunit APH-1A OS=Homo sapiens GN=APH1A PE=1 SV=1	8	3	119.6	182.4	316.8	220.4	213.8	151.3	66.4
O00468	Agrin OS=Homo sapiens GN=AGRN PE=1 SV=5	3	5	212.1	281.7	460.2	656	713.9	179.2	179.6
A8K855	EF-hand calcium-binding domain-containing protein 7 OS=Homo sapiens GN=EFCAB7 PE=2 SV=1	3	2	376.4	534.1	414.8	676.9	1273.9	635.5	1446.4
Q9UKA8	Calcipressin-3 OS=Homo sapiens GN=RCAN3 PE=1 SV=1	26	4
Q96EW2	HSPB1-associated protein 1 OS=Homo sapiens GN=HSPBAP1 PE=1 SV=1	9	5
Q9P212	1-phosphatidylinositol 4,5-bisphosphate phosphodiesterase epsilon-1 OS=Homo sapiens GN=PLCE1 PE=1 SV=3	1	1
Q8N3A8	Poly [ADP-ribose] polymerase 8 OS=Homo sapiens GN=PARP8 PE=2 SV=1	11	9
O75884	Putative hydrolase RBBP9 OS=Homo sapiens GN=RBBP9 PE=1 SV=2	18	3
Q9UBZ9	DNA repair protein REV1 OS=Homo sapiens GN=REV1 PE=1 SV=1	2	2
Q6NWY9	Pre-mRNA-processing factor 40 homolog B OS=Homo sapiens GN=PRPF40B PE=1 SV=1	8	8
Q9UBF6	RING-box protein 2 OS=Homo sapiens GN=RNF7 PE=1 SV=1	19	2
Q2T9K0	Transmembrane protein 44 OS=Homo sapiens GN=TMEM44 PE=2 SV=3	6	1
Q9BU40	Chordin-like protein 1 OS=Homo sapiens GN=CHRDL1 PE=1 SV=1	2	1
Q9NZV6	Methionine-R-sulfoxide reductase B1 OS=Homo sapiens GN=MSRB1 PE=1 SV=3	16	2
Q14185	Dedicator of cytokinesis protein 1 OS=Homo sapiens GN=DOCK1 PE=1 SV=2	2	3
P24001	Interleukin-32 OS=Homo sapiens GN=IL32 PE=1 SV=3	20	5	139.9	134.5	134.4	315.6	334.4	130.2	139.9
P00326	Alcohol dehydrogenase 1C OS=Homo sapiens GN=ADH1C PE=1 SV=2	2	1
Q9NQX5	Neural proliferation differentiation and control protein 1 OS=Homo sapiens GN=NPDC1 PE=1 SV=2	2	1
Q6DT37	Serine/threonine-protein kinase MRCK gamma OS=Homo sapiens GN=CDC42BPG PE=1 SV=2	6	8
Q8IWQ3	Serine/threonine-protein kinase BRSK2 OS=Homo sapiens GN=BRSK2 PE=1 SV=3	17	10
A0PJW8	Death-associated protein-like 1 OS=Homo sapiens GN=DAPL1 PE=1 SV=2	11	1
Q3KQZ1	Solute carrier family 25 member 35 OS=Homo sapiens GN=SLC25A35 PE=2 SV=1	9	2
Q9H999	Pantothenate kinase 3 OS=Homo sapiens GN=PANK3 PE=1 SV=1	7	3
P24863	Cyclin-C OS=Homo sapiens GN=CCNC PE=1 SV=2	4	1
O43236	Septin-4 OS=Homo sapiens GN=SEPT4 PE=1 SV=1	12	6
P16444	Dipeptidase 1 OS=Homo sapiens GN=DPEP1 PE=1 SV=3	3	1
O14817	Tetraspanin-4 OS=Homo sapiens GN=TSPAN4 PE=1 SV=1	3	1
Q9P2D6	Protein FAM135A OS=Homo sapiens GN=FAM135A PE=1 SV=2	2	2
Q96NL8	Protein C8orf37 OS=Homo sapiens GN=C8orf37 PE=1 SV=1	11	2	759.8	840.5	689.6	846.9	759.4	634	616.6
Q9BXQ6	Cat eye syndrome critical region protein 6 OS=Homo sapiens GN=CECR6 PE=2 SV=1	4	1
Q9NNZ3	DnaJ homolog subfamily C member 4 OS=Homo sapiens GN=DNAJC4 PE=1 SV=1	4	1
Q6P1M3	Lethal(2) giant larvae protein homolog 2 OS=Homo sapiens GN=LLGL2 PE=1 SV=2	1	1
Q96MC5	Uncharacterized protein C16orf45 OS=Homo sapiens GN=C16orf45 PE=1 SV=1	9	2
Q96M95	Coiled-coil domain-containing protein 42A OS=Homo sapiens GN=CCDC42 PE=1 SV=2	4	1
Q5TF21	Protein SOGA3 OS=Homo sapiens GN=SOGA3 PE=3 SV=1	9	7
Q9NY26	Zinc transporter ZIP1 OS=Homo sapiens GN=SLC39A1 PE=1 SV=1	4	1
Q7Z3B1	Neuronal growth regulator 1 OS=Homo sapiens GN=NEGR1 PE=1 SV=3	3	1
Q05209	Tyrosine-protein phosphatase non-receptor type 12 OS=Homo sapiens GN=PTPN12 PE=1 SV=3	2	1
Q15506	Sperm surface protein Sp17 OS=Homo sapiens GN=SPA17 PE=1 SV=1	16	2
Q8NFU5	Inositol polyphosphate multikinase OS=Homo sapiens GN=IPMK PE=1 SV=1	7	3
Q16527	Cysteine and glycine-rich protein 2 OS=Homo sapiens GN=CSRP2 PE=1 SV=3	8	1
Q9UDY8	Mucosa-associated lymphoid tissue lymphoma translocation protein 1 OS=Homo sapiens GN=MALT1 PE=1 SV=1	13	10	297	192.1	169.4	257.5	194.6	87.5	103.6
Q96QE5	Transcription elongation factor, mitochondrial OS=Homo sapiens GN=TEFM PE=1 SV=1	17	7	556.9	334.4	306.2	69.4		47.9
Q5BKX6	Solute carrier family 45 member 4 OS=Homo sapiens GN=SLC45A4 PE=1 SV=2	9	7	135.2	223.6	216.1	299.4	324.6	77.9	56.5
Q9NZS9	Bifunctional apoptosis regulator OS=Homo sapiens GN=BFAR PE=1 SV=1	3	1
A1KXE4	Myelin-associated neurite-outgrowth inhibitor OS=Homo sapiens GN=FAM168B PE=1 SV=1	36	2
P29074	Tyrosine-protein phosphatase non-receptor type 4 OS=Homo sapiens GN=PTPN4 PE=1 SV=1	1	1
Q99551	Transcription termination factor 1, mitochondrial OS=Homo sapiens GN=MTERF1 PE=1 SV=1	15	6
Q9ULI3	Protein HEG homolog 1 OS=Homo sapiens GN=HEG1 PE=1 SV=3	7	7
P78317	E3 ubiquitin-protein ligase RNF4 OS=Homo sapiens GN=RNF4 PE=1 SV=1	28	3
Q8WYQ3	Coiled-coil-helix-coiled-coil-helix domain-containing protein 10, mitochondrial OS=Homo sapiens GN=CHCHD10 PE=1 SV=1	6	1
Q86Z02	Homeodomain-interacting protein kinase 1 OS=Homo sapiens GN=HIPK1 PE=1 SV=1	5	4
Q7Z5W3	Pre-miRNA 5'-monophosphate methyltransferase OS=Homo sapiens GN=BCDIN3D PE=1 SV=1	12	3
P09917	Arachidonate 5-lipoxygenase OS=Homo sapiens GN=ALOX5 PE=1 SV=2	3	1
P32926	Desmoglein-3 OS=Homo sapiens GN=DSG3 PE=1 SV=2	2	1
Q9NSB4	Keratin, type II cuticular Hb2 OS=Homo sapiens GN=KRT82 PE=3 SV=3	6	4
P10074	Zinc finger and BTB domain-containing protein 48 OS=Homo sapiens GN=ZBTB48 PE=1 SV=2	3	1
Q9Y4K3	TNF receptor-associated factor 6 OS=Homo sapiens GN=TRAF6 PE=1 SV=1	22	9	171.8	182.2	198.5	268.2	120.7	233.2	145.7
A9Z1Z3	Fer-1-like protein 4 OS=Homo sapiens GN=FER1L4 PE=2 SV=1	1	2
Q8NH49	Olfactory receptor 4X1 OS=Homo sapiens GN=OR4X1 PE=3 SV=1	2	1
Q8NDA8	Maestro heat-like repeat-containing protein family member 1 OS=Homo sapiens GN=MROH1 PE=2 SV=3	3	4
Q969W8	Zinc finger protein 566 OS=Homo sapiens GN=ZNF566 PE=2 SV=1	3	1
Q04725	Transducin-like enhancer protein 2 OS=Homo sapiens GN=TLE2 PE=1 SV=2	9	6
Q6ZRV2	Protein FAM83H OS=Homo sapiens GN=FAM83H PE=1 SV=3	4	4
P0CZ20	Putative paraneoplastic antigen-like protein 6D OS=Homo sapiens GN=PNMA6D PE=5 SV=1	5	2
Q969T4	Ubiquitin-conjugating enzyme E2 E3 OS=Homo sapiens GN=UBE2E3 PE=1 SV=1	38	5	99.6	102.3	109.3	167	164.9	96.2	200.1
Q8N1W2	Zinc finger protein 710 OS=Homo sapiens GN=ZNF710 PE=2 SV=2	3	1
O14548	Cytochrome c oxidase subunit 7A-related protein, mitochondrial OS=Homo sapiens GN=COX7A2L PE=1 SV=2	41	5
O00763	Acetyl-CoA carboxylase 2 OS=Homo sapiens GN=ACACB PE=1 SV=3	5	10
Q6XYQ8	Synaptotagmin-10 OS=Homo sapiens GN=SYT10 PE=2 SV=1	2	1
Q9Y2B2	N-acetylglucosaminyl-phosphatidylinositol de-N-acetylase OS=Homo sapiens GN=PIGL PE=1 SV=1	6	2
A6NDX5	Putative zinc finger protein 840 OS=Homo sapiens GN=ZNF840P PE=5 SV=5	1	1
Q9H1Y0	Autophagy protein 5 OS=Homo sapiens GN=ATG5 PE=1 SV=2	28	8	199.2	209.7	282	202	80.6	197.6	127.9
Q9NZE8	39S ribosomal protein L35, mitochondrial OS=Homo sapiens GN=MRPL35 PE=1 SV=3	13	3	68.9	184	292.4	241	361.8	35.8	33.8
Q13183	Solute carrier family 13 member 2 OS=Homo sapiens GN=SLC13A2 PE=2 SV=1	3	1
Q9P1Z2	Calcium-binding and coiled-coil domain-containing protein 1 OS=Homo sapiens GN=CALCOCO1 PE=1 SV=2	11	6
Q9NPJ8	NTF2-related export protein 2 OS=Homo sapiens GN=NXT2 PE=1 SV=1	15	3
Q9Y6X4	Soluble lamin-associated protein of 75 kDa OS=Homo sapiens GN=FAM169A PE=1 SV=2	23	8	226.6	238.3	242.6	244.6	216	193.2	202.5
Q9NYF3	Protein FAM53C OS=Homo sapiens GN=FAM53C PE=1 SV=1	4	2
Q9NWL6	Asparagine synthetase domain-containing protein 1 OS=Homo sapiens GN=ASNSD1 PE=2 SV=2	1	1
Q8IW19	Aprataxin and PNK-like factor OS=Homo sapiens GN=APLF PE=1 SV=1	16	6
Q8TE82	SH3 domain and tetratricopeptide repeat-containing protein 1 OS=Homo sapiens GN=SH3TC1 PE=1 SV=3	3	4
Q8IYT3	Coiled-coil domain-containing protein 170 OS=Homo sapiens GN=CCDC170 PE=1 SV=3	1	1
Q9NRX3	NADH dehydrogenase [ubiquinone] 1 alpha subcomplex subunit 4-like 2 OS=Homo sapiens GN=NDUFA4L2 PE=3 SV=1	18	2
Q9C0B7	Transport and Golgi organization protein 6 homolog OS=Homo sapiens GN=TANGO6 PE=1 SV=2	9	6
Q08AN1	Zinc finger protein 616 OS=Homo sapiens GN=ZNF616 PE=2 SV=2	14	8
Q8IUQ4	E3 ubiquitin-protein ligase SIAH1 OS=Homo sapiens GN=SIAH1 PE=1 SV=2	10	3
Q8IYH5	ZZ-type zinc finger-containing protein 3 OS=Homo sapiens GN=ZZZ3 PE=1 SV=1	3	3	1021	630.3	509.9	463.9	871.4	588.2	829.8
Q9H497	Torsin-3A OS=Homo sapiens GN=TOR3A PE=1 SV=1	3	1
Q96AV8	Transcription factor E2F7 OS=Homo sapiens GN=E2F7 PE=1 SV=3	3	2
Q15846	Clusterin-like protein 1 OS=Homo sapiens GN=CLUL1 PE=2 SV=1	4	1
Q92537	Sushi domain-containing protein 6 OS=Homo sapiens GN=SUSD6 PE=1 SV=1	5	1
Q9BX59	Tapasin-related protein OS=Homo sapiens GN=TAPBPL PE=1 SV=2	10	5
Q9BQI0	Allograft inflammatory factor 1-like OS=Homo sapiens GN=AIF1L PE=1 SV=1	19	3	1066.4	861.2	842.8	1035.4	689.5	404.2	674.8
P12109	Collagen alpha-1(VI) chain OS=Homo sapiens GN=COL6A1 PE=1 SV=3	4	3
Q8IYS0	GRAM domain-containing protein 1C OS=Homo sapiens GN=GRAMD1C PE=1 SV=2	12	8
Q8IX21	SMC5-SMC6 complex localization factor protein 2 OS=Homo sapiens GN=SLF2 PE=1 SV=2	3	2
Q9Y5U8	Mitochondrial pyruvate carrier 1 OS=Homo sapiens GN=MPC1 PE=1 SV=1	15	2	616.5	583.6	427.3	166.6	95.6	51	52.9
P52655	Transcription initiation factor IIA subunit 1 OS=Homo sapiens GN=GTF2A1 PE=1 SV=1	3	1
Q9H4B6	Protein salvador homolog 1 OS=Homo sapiens GN=SAV1 PE=1 SV=2	3	1
P0C2W1	F-box/SPRY domain-containing protein 1 OS=Homo sapiens GN=FBXO45 PE=1 SV=1	10	3
P47224	Guanine nucleotide exchange factor MSS4 OS=Homo sapiens GN=RABIF PE=1 SV=2	15	2
Q5FWF5	N-acetyltransferase ESCO1 OS=Homo sapiens GN=ESCO1 PE=1 SV=3	3	3
O15417	Trinucleotide repeat-containing gene 18 protein OS=Homo sapiens GN=TNRC18 PE=1 SV=3	3	9
Q0VGL1	Ragulator complex protein LAMTOR4 OS=Homo sapiens GN=LAMTOR4 PE=1 SV=1	7	1
A2A3L6	Tetratricopeptide repeat protein 24 OS=Homo sapiens GN=TTC24 PE=3 SV=1	6	3	508.7	529.7	333	278	428.2	202.1	333.2
Q6NUP7	Serine/threonine-protein phosphatase 4 regulatory subunit 4 OS=Homo sapiens GN=PPP4R4 PE=1 SV=1	1	1
Q13233	Mitogen-activated protein kinase kinase kinase 1 OS=Homo sapiens GN=MAP3K1 PE=1 SV=4	4	5
Q8NFJ9	Bardet-Biedl syndrome 1 protein OS=Homo sapiens GN=BBS1 PE=1 SV=1	7	3
Q5T6C5	Ataxin-7-like protein 2 OS=Homo sapiens GN=ATXN7L2 PE=3 SV=1	3	2
Q1RMZ1	Probable methyltransferase BTM2 homolog OS=Homo sapiens GN=C7orf60 PE=2 SV=1	2	1
Q96AJ1	Clusterin-associated protein 1 OS=Homo sapiens GN=CLUAP1 PE=1 SV=4	2	1
O76064	E3 ubiquitin-protein ligase RNF8 OS=Homo sapiens GN=RNF8 PE=1 SV=1	7	3
Q8IUZ5	5-phosphohydroxy-L-lysine phospho-lyase OS=Homo sapiens GN=PHYKPL PE=1 SV=1	3	2
Q7L3S4	Zinc finger protein 771 OS=Homo sapiens GN=ZNF771 PE=1 SV=1	7	2	336.1	241.6	224.8	301.4	505	294.3	689.5
P03897	NADH-ubiquinone oxidoreductase chain 3 OS=Homo sapiens GN=MT-ND3 PE=1 SV=1	13	1
Q6ZMK1	Cysteine and histidine-rich protein 1 OS=Homo sapiens GN=CYHR1 PE=1 SV=2	5	2
Q9UBI4	Stomatin-like protein 1 OS=Homo sapiens GN=STOML1 PE=1 SV=1	6	3
Q9BY78	RING finger protein 26 OS=Homo sapiens GN=RNF26 PE=2 SV=1	2	1
Q2VPB7	AP-5 complex subunit beta-1 OS=Homo sapiens GN=AP5B1 PE=1 SV=4	10	6
Q96J88	Epithelial-stromal interaction protein 1 OS=Homo sapiens GN=EPSTI1 PE=2 SV=2	10	3
Q14209	Transcription factor E2F2 OS=Homo sapiens GN=E2F2 PE=1 SV=1	11	5
Q9Y225	RING finger protein 24 OS=Homo sapiens GN=RNF24 PE=1 SV=1	11	1
Q969S2	Endonuclease 8-like 2 OS=Homo sapiens GN=NEIL2 PE=1 SV=3	8	2
Q96CX6	Leucine-rich repeat-containing protein 58 OS=Homo sapiens GN=LRRC58 PE=1 SV=2	15	5	397	383.2	308	480.4	437.5	193.3	334.1
Q9NVX7	Kelch repeat and BTB domain-containing protein 4 OS=Homo sapiens GN=KBTBD4 PE=1 SV=3	10	4
Q5T890	DNA excision repair protein ERCC-6-like 2 OS=Homo sapiens GN=ERCC6L2 PE=1 SV=2	1	1
Q9H5J8	TATA box-binding protein-associated factor RNA polymerase I subunit D OS=Homo sapiens GN=TAF1D PE=1 SV=1	8	2
Q86X19	Transmembrane protein 17 OS=Homo sapiens GN=TMEM17 PE=2 SV=2	4	1
Q9UKN7	Unconventional myosin-XV OS=Homo sapiens GN=MYO15A PE=1 SV=2	1	2
Q14469	Transcription factor HES-1 OS=Homo sapiens GN=HES1 PE=1 SV=1	4	1
P58397	A disintegrin and metalloproteinase with thrombospondin motifs 12 OS=Homo sapiens GN=ADAMTS12 PE=1 SV=2	0	1
Q86V87	Protein FAM160B2 OS=Homo sapiens GN=FAM160B2 PE=2 SV=2	3	2
Q05707	Collagen alpha-1(XIV) chain OS=Homo sapiens GN=COL14A1 PE=1 SV=3	1	2
Q9H4F1	Alpha-N-acetyl-neuraminyl-2,3-beta-galactosyl-1,3-N-acetyl-galactosaminide alpha-2,6-sialyltransferase OS=Homo sapiens GN=ST6GALNAC4 PE=2 SV=2	5	1
Q14681	BTB/POZ domain-containing protein KCTD2 OS=Homo sapiens GN=KCTD2 PE=1 SV=3	3	1
A4D2B0	Metallo-beta-lactamase domain-containing protein 1 OS=Homo sapiens GN=MBLAC1 PE=1 SV=1	10	2
Q6ZRI6	Uncharacterized protein C15orf39 OS=Homo sapiens GN=C15orf39 PE=1 SV=3	15	13	397.4	288.7	208.8	311.9	252.1	138.4	236.8
Q58F21	Bromodomain testis-specific protein OS=Homo sapiens GN=BRDT PE=1 SV=4	1	1
Q8N165	Serine/threonine-protein kinase PDIK1L OS=Homo sapiens GN=PDIK1L PE=1 SV=1	11	3
O75182	Paired amphipathic helix protein Sin3b OS=Homo sapiens GN=SIN3B PE=1 SV=2	4	5
Q16560	U11/U12 small nuclear ribonucleoprotein 35 kDa protein OS=Homo sapiens GN=SNRNP35 PE=1 SV=1	15	4
Q4G0A6	Protein FAM188B OS=Homo sapiens GN=FAM188B PE=2 SV=2	2	2
O95365	Zinc finger and BTB domain-containing protein 7A OS=Homo sapiens GN=ZBTB7A PE=1 SV=1	7	2
O43296	Zinc finger protein 264 OS=Homo sapiens GN=ZNF264 PE=1 SV=1	1	1
Q9UK23	N-acetylglucosamine-1-phosphodiester alpha-N-acetylglucosaminidase OS=Homo sapiens GN=NAGPA PE=1 SV=2	23	12	182.4	209.9	202.7	181	195.5	238.8	158.9
Q9H6F2	Trimeric intracellular cation channel type A OS=Homo sapiens GN=TMEM38A PE=1 SV=1	3	1
Q9P086	Mediator of RNA polymerase II transcription subunit 11 OS=Homo sapiens GN=MED11 PE=1 SV=2	16	1
P52848	Bifunctional heparan sulfate N-deacetylase/N-sulfotransferase 1 OS=Homo sapiens GN=NDST1 PE=1 SV=1	6	5
A6NC78	Putative golgin subfamily A member 8I OS=Homo sapiens GN=GOLGA8IP PE=5 SV=2	3	2
P0C870	JmjC domain-containing protein 7 OS=Homo sapiens GN=JMJD7 PE=1 SV=1	3	1
Q9H5X1	MIP18 family protein FAM96A OS=Homo sapiens GN=FAM96A PE=1 SV=1	19	3
O14576	Cytoplasmic dynein 1 intermediate chain 1 OS=Homo sapiens GN=DYNC1I1 PE=1 SV=2	2	3
O60522	Tudor domain-containing protein 6 OS=Homo sapiens GN=TDRD6 PE=2 SV=2	1	2
Q96FV0	Leucine-rich repeat-containing protein 46 OS=Homo sapiens GN=LRRC46 PE=2 SV=1	7	2
O60936	Nucleolar protein 3 OS=Homo sapiens GN=NOL3 PE=1 SV=2	5	1
Q8IVW6	AT-rich interactive domain-containing protein 3B OS=Homo sapiens GN=ARID3B PE=1 SV=2	16	6
Q8N1E6	F-box/LRR-repeat protein 14 OS=Homo sapiens GN=FBXL14 PE=1 SV=1	2	1
Q9H095	IQ domain-containing protein G OS=Homo sapiens GN=IQCG PE=1 SV=1	4	2
Q96LW9	Zinc finger and SCAN domain-containing protein 31 OS=Homo sapiens GN=ZSCAN31 PE=1 SV=2	4	1
P51816	AF4/FMR2 family member 2 OS=Homo sapiens GN=AFF2 PE=1 SV=4	7	7
Q8N2Y8	Iporin OS=Homo sapiens GN=RUSC2 PE=1 SV=3	8	6
Q6P2D8	X-ray radiation resistance-associated protein 1 OS=Homo sapiens GN=XRRA1 PE=2 SV=2	2	2
Q9H0Y0	Ubiquitin-like-conjugating enzyme ATG10 OS=Homo sapiens GN=ATG10 PE=1 SV=1	5	1
Q08334	Interleukin-10 receptor subunit beta OS=Homo sapiens GN=IL10RB PE=1 SV=2	6	2
P48552	Nuclear receptor-interacting protein 1 OS=Homo sapiens GN=NRIP1 PE=1 SV=2	1	1
Q9NZM4	Glioma tumor suppressor candidate region gene 1 protein OS=Homo sapiens GN=GLTSCR1 PE=1 SV=2	2	2
P18463	HLA class I histocompatibility antigen, B-37 alpha chain OS=Homo sapiens GN=HLA-B PE=1 SV=1	46	17
Q9Y5Y9	Sodium channel protein type 10 subunit alpha OS=Homo sapiens GN=SCN10A PE=1 SV=2	0	1
Q7Z6M2	F-box only protein 33 OS=Homo sapiens GN=FBXO33 PE=1 SV=1	2	1
Q9BV90	U11/U12 small nuclear ribonucleoprotein 25 kDa protein OS=Homo sapiens GN=SNRNP25 PE=1 SV=1	15	3
Q9H251	Cadherin-23 OS=Homo sapiens GN=CDH23 PE=1 SV=2	0	1
Q9NP78	ATP-binding cassette sub-family B member 9 OS=Homo sapiens GN=ABCB9 PE=1 SV=1	2	2
O75578	Integrin alpha-10 OS=Homo sapiens GN=ITGA10 PE=2 SV=2	1	1
Q8IUC8	Polypeptide N-acetylgalactosaminyltransferase 13 OS=Homo sapiens GN=GALNT13 PE=2 SV=2	8	4
P50151	Guanine nucleotide-binding protein G(I)/G(S)/G(O) subunit gamma-10 OS=Homo sapiens GN=GNG10 PE=1 SV=1	72	3
Q9Y222	Cyclin-D-binding Myb-like transcription factor 1 OS=Homo sapiens GN=DMTF1 PE=1 SV=1	3	3
Q6NXT1	Ankyrin repeat domain-containing protein 54 OS=Homo sapiens GN=ANKRD54 PE=1 SV=2	20	5	358.7	257.9	337.1	627.5	434.5	341.5	271.3
Q8NCS4	Uncharacterized protein ZMYM6NB OS=Homo sapiens GN=ZMYM6NB PE=1 SV=1	8	1
Q8TC59	Piwi-like protein 2 OS=Homo sapiens GN=PIWIL2 PE=1 SV=1	1	1
P21860	Receptor tyrosine-protein kinase erbB-3 OS=Homo sapiens GN=ERBB3 PE=1 SV=1	1	1
Q9BRG2	SH2 domain-containing protein 3A OS=Homo sapiens GN=SH2D3A PE=1 SV=1	2	1
Q5FWF4	DNA annealing helicase and endonuclease ZRANB3 OS=Homo sapiens GN=ZRANB3 PE=1 SV=2	6	5
Q9UBM1	Phosphatidylethanolamine N-methyltransferase OS=Homo sapiens GN=PEMT PE=1 SV=4	7	1
Q6P2H8	Transmembrane protein 53 OS=Homo sapiens GN=TMEM53 PE=2 SV=1	3	1
Q8N2C9	Uncharacterized protein UMODL1-AS1 OS=Homo sapiens GN=UMODL1-AS1 PE=2 SV=3	8	1
P35663	Cylicin-1 OS=Homo sapiens GN=CYLC1 PE=2 SV=2	2	1
Q5VWT5	Uncharacterized protein C1orf168 OS=Homo sapiens GN=C1orf168 PE=2 SV=1	1	1
P34931	Heat shock 70 kDa protein 1-like OS=Homo sapiens GN=HSPA1L PE=1 SV=2	37	26
Q0VDD7	Uncharacterized protein C19orf57 OS=Homo sapiens GN=C19orf57 PE=1 SV=2	2	1
Q9Y561	Low-density lipoprotein receptor-related protein 12 OS=Homo sapiens GN=LRP12 PE=1 SV=1	15	11	147	175.9	499.1	203.1	228	280.6	109.4
P25116	Proteinase-activated receptor 1 OS=Homo sapiens GN=F2R PE=1 SV=2	6	2
Q6XUX3	Dual serine/threonine and tyrosine protein kinase OS=Homo sapiens GN=DSTYK PE=1 SV=2	6	6
Q13323	Bcl-2-interacting killer OS=Homo sapiens GN=BIK PE=1 SV=2	10	1
Q16850	Lanosterol 14-alpha demethylase OS=Homo sapiens GN=CYP51A1 PE=1 SV=3	7	3
P11137	Microtubule-associated protein 2 OS=Homo sapiens GN=MAP2 PE=1 SV=4	0	1
Q9H707	Zinc finger protein 552 OS=Homo sapiens GN=ZNF552 PE=1 SV=2	8	3
Q8NEB5	Phosphatidate phosphatase PPAPDC1B OS=Homo sapiens GN=PPAPDC1B PE=1 SV=2	11	2
Q63HM9	PI-PLC X domain-containing protein 3 OS=Homo sapiens GN=PLCXD3 PE=2 SV=2	2	1
Q9BY89	Uncharacterized protein KIAA1671 OS=Homo sapiens GN=KIAA1671 PE=1 SV=2	1	1
Q7Z4F1	Low-density lipoprotein receptor-related protein 10 OS=Homo sapiens GN=LRP10 PE=1 SV=2	6	3
Q9C0C6	CLOCK-interacting pacemaker OS=Homo sapiens GN=CIPC PE=1 SV=2	2	1
Q9NS56	E3 ubiquitin-protein ligase Topors OS=Homo sapiens GN=TOPORS PE=1 SV=1	6	6
Q9C093	Sperm flagellar protein 2 OS=Homo sapiens GN=SPEF2 PE=1 SV=2	0	1
Q14183	Double C2-like domain-containing protein alpha OS=Homo sapiens GN=DOC2A PE=1 SV=5	4	1
Q96MS0	Roundabout homolog 3 OS=Homo sapiens GN=ROBO3 PE=1 SV=2	3	3
Q969R2	Oxysterol-binding protein 2 OS=Homo sapiens GN=OSBP2 PE=1 SV=2	12	8	192	281.2	164	349.3	352.4	224.6	174.2
P56545	C-terminal-binding protein 2 OS=Homo sapiens GN=CTBP2 PE=1 SV=1	20	11
P17097	Zinc finger protein 7 OS=Homo sapiens GN=ZNF7 PE=1 SV=1	4	2
Q8WYR1	Phosphoinositide 3-kinase regulatory subunit 5 OS=Homo sapiens GN=PIK3R5 PE=1 SV=1	3	2
Q96I34	Protein phosphatase 1 regulatory subunit 16A OS=Homo sapiens GN=PPP1R16A PE=1 SV=1	9	5
Q9H3U5	Major facilitator superfamily domain-containing protein 1 OS=Homo sapiens GN=MFSD1 PE=2 SV=2	5	2
Q8IZY2	ATP-binding cassette sub-family A member 7 OS=Homo sapiens GN=ABCA7 PE=1 SV=3	6	8
Q6H8Q1	Actin-binding LIM protein 2 OS=Homo sapiens GN=ABLIM2 PE=1 SV=2	2	1
P19013	Keratin, type II cytoskeletal 4 OS=Homo sapiens GN=KRT4 PE=1 SV=4	8	5
Q9P2B7	Cilia- and flagella-associated protein 97 OS=Homo sapiens GN=CFAP97 PE=1 SV=2	21	11
O43448	Voltage-gated potassium channel subunit beta-3 OS=Homo sapiens GN=KCNAB3 PE=2 SV=2	7	4
O43676	NADH dehydrogenase [ubiquinone] 1 beta subcomplex subunit 3 OS=Homo sapiens GN=NDUFB3 PE=1 SV=3	19	3	167.2	123.9	90.8	57.4	39.5	39.9	41.4
P98153	Integral membrane protein DGCR2/IDD OS=Homo sapiens GN=DGCR2 PE=2 SV=1	2	1
Q6YHK3	CD109 antigen OS=Homo sapiens GN=CD109 PE=1 SV=2	0	1
Q8TD17	Zinc finger protein 398 OS=Homo sapiens GN=ZNF398 PE=1 SV=1	1	1
P86397	Hydroxyacyl-thioester dehydratase type 2, mitochondrial OS=Homo sapiens GN=RPP14 PE=1 SV=1	5	1
Q86VW0	SEC14 domain and spectrin repeat-containing protein 1 OS=Homo sapiens GN=SESTD1 PE=1 SV=2	7	5
E7EW31	Proline-rich basic protein 1 OS=Homo sapiens GN=PROB1 PE=2 SV=2	1	1
O95502	Neuronal pentraxin receptor OS=Homo sapiens GN=NPTXR PE=3 SV=2	2	1
O15062	Zinc finger and BTB domain-containing protein 5 OS=Homo sapiens GN=ZBTB5 PE=1 SV=1	3	2
Q6UX98	Probable palmitoyltransferase ZDHHC24 OS=Homo sapiens GN=ZDHHC24 PE=1 SV=1	10	2
O75157	TSC22 domain family protein 2 OS=Homo sapiens GN=TSC22D2 PE=1 SV=3	7	5
O60346	PH domain leucine-rich repeat-containing protein phosphatase 1 OS=Homo sapiens GN=PHLPP1 PE=1 SV=3	1	1
Q69YL0	Uncharacterized protein NCBP2-AS2 OS=Homo sapiens GN=NCBP2-AS2 PE=1 SV=1	24	2
Q8WYA0	Intraflagellar transport protein 81 homolog OS=Homo sapiens GN=IFT81 PE=1 SV=1	5	3
Q58FG1	Putative heat shock protein HSP 90-alpha A4 OS=Homo sapiens GN=HSP90AA4P PE=5 SV=1	11	5
O00321	ETS translocation variant 2 OS=Homo sapiens GN=ETV2 PE=2 SV=2	2	1
P02749	Beta-2-glycoprotein 1 OS=Homo sapiens GN=APOH PE=1 SV=3	3	1
Q9P2H3	Intraflagellar transport protein 80 homolog OS=Homo sapiens GN=IFT80 PE=1 SV=3	3	2
Q96HH4	Transmembrane protein 169 OS=Homo sapiens GN=TMEM169 PE=2 SV=1	3	1
Q6TFL4	Kelch-like protein 24 OS=Homo sapiens GN=KLHL24 PE=2 SV=1	2	1
Q9HCM2	Plexin-A4 OS=Homo sapiens GN=PLXNA4 PE=1 SV=4	6	14
Q96K49	Transmembrane protein 87B OS=Homo sapiens GN=TMEM87B PE=1 SV=1	5	3
Q1ZZU3	DNA repair protein SWI5 homolog OS=Homo sapiens GN=SWI5 PE=1 SV=1	5	1
Q96SD1	Protein artemis OS=Homo sapiens GN=DCLRE1C PE=1 SV=2	3	2
Q8NDV3	Structural maintenance of chromosomes protein 1B OS=Homo sapiens GN=SMC1B PE=2 SV=2	7	10
Q9Y623	Myosin-4 OS=Homo sapiens GN=MYH4 PE=1 SV=2	1	3
Q8NBR0	Tumor protein p53-inducible protein 13 OS=Homo sapiens GN=TP53I13 PE=2 SV=1	4	2
Q96S38	Ribosomal protein S6 kinase delta-1 OS=Homo sapiens GN=RPS6KC1 PE=1 SV=2	2	3
Q9NWD8	Transmembrane protein 248 OS=Homo sapiens GN=TMEM248 PE=1 SV=1	3	1
P35227	Polycomb group RING finger protein 2 OS=Homo sapiens GN=PCGF2 PE=1 SV=1	12	5
Q9BU70	Nef-associated protein 1 OS=Homo sapiens GN=C9orf156 PE=1 SV=2	2	1
Q9H799	Uncharacterized protein C5orf42 OS=Homo sapiens GN=C5orf42 PE=1 SV=4	1	1
Q9H8E8	Cysteine-rich protein 2-binding protein OS=Homo sapiens GN=CSRP2BP PE=1 SV=3	8	6	339.7	293.9	156.7	263.5	290.4	133.8	295.5
Q7L804	Rab11 family-interacting protein 2 OS=Homo sapiens GN=RAB11FIP2 PE=1 SV=1	6	3
Q8N8I0	Sterile alpha motif domain-containing protein 12 OS=Homo sapiens GN=SAMD12 PE=2 SV=2	4	1
Q9BRS8	La-related protein 6 OS=Homo sapiens GN=LARP6 PE=1 SV=1	7	2
Q9NYW8	RB-associated KRAB zinc finger protein OS=Homo sapiens GN=RBAK PE=1 SV=1	1	1
Q96C34	RUN domain-containing protein 1 OS=Homo sapiens GN=RUNDC1 PE=1 SV=3	3	2
Q8TDN4	CDK5 and ABL1 enzyme substrate 1 OS=Homo sapiens GN=CABLES1 PE=1 SV=2	1	1
P07093	Glia-derived nexin OS=Homo sapiens GN=SERPINE2 PE=1 SV=1	5	2
Q96S06	Lipase maturation factor 1 OS=Homo sapiens GN=LMF1 PE=1 SV=1	3	2
Q86T90	Protein hinderin OS=Homo sapiens GN=KIAA1328 PE=1 SV=2	4	3
Q8NEU8	DCC-interacting protein 13-beta OS=Homo sapiens GN=APPL2 PE=1 SV=3	2	1
Q8WUT9	Solute carrier family 25 member 43 OS=Homo sapiens GN=SLC25A43 PE=2 SV=2	4	1
Q00LT1	Progressive rod-cone degeneration protein OS=Homo sapiens GN=PRCD PE=1 SV=1	28	1
Q04695	Keratin, type I cytoskeletal 17 OS=Homo sapiens GN=KRT17 PE=1 SV=2	31	15	250.6	331.7	907.5	397.3	211.3	365.5	160.7
Q8TDQ7	Glucosamine-6-phosphate isomerase 2 OS=Homo sapiens GN=GNPDA2 PE=1 SV=1	41	10
P40126	L-dopachrome tautomerase OS=Homo sapiens GN=DCT PE=1 SV=1	1	1
Q9NS37	CREB/ATF bZIP transcription factor OS=Homo sapiens GN=CREBZF PE=1 SV=2	9	2
Q6P4H8	Protein FAM173B OS=Homo sapiens GN=FAM173B PE=1 SV=2	8	2
Q6N021	Methylcytosine dioxygenase TET2 OS=Homo sapiens GN=TET2 PE=1 SV=3	1	2
Q96ET8	Golgi apparatus membrane protein TVP23 homolog C OS=Homo sapiens GN=TVP23C PE=1 SV=3	9	5
Q5JXC2	Migration and invasion-inhibitory protein OS=Homo sapiens GN=MIIP PE=1 SV=3	9	3	390.7	325.1	180.1	210.9	243	159.1	217.3
Q8N9W5	Dynein assembly factor 3, axonemal OS=Homo sapiens GN=DNAAF3 PE=1 SV=3	1	1
Q68CR1	Protein sel-1 homolog 3 OS=Homo sapiens GN=SEL1L3 PE=1 SV=2	4	4	372.6	270.8	371.5	528.3	790	194.1	145
Q96C11	FGGY carbohydrate kinase domain-containing protein OS=Homo sapiens GN=FGGY PE=1 SV=2	4	1
Q02556	Interferon regulatory factor 8 OS=Homo sapiens GN=IRF8 PE=1 SV=2	3	1
Q8TDM0	Breast carcinoma-amplified sequence 4 OS=Homo sapiens GN=BCAS4 PE=1 SV=1	7	1
Q9H2X8	Interferon alpha-inducible protein 27-like protein 2 OS=Homo sapiens GN=IFI27L2 PE=2 SV=1	13	2
Q96S53	Dual specificity testis-specific protein kinase 2 OS=Homo sapiens GN=TESK2 PE=1 SV=1	3	2
Q9UHL0	ATP-dependent RNA helicase DDX25 OS=Homo sapiens GN=DDX25 PE=1 SV=2	6	3	1140.3	728.9	528.1	1059.4	825.7	536	588.3
Q92526	T-complex protein 1 subunit zeta-2 OS=Homo sapiens GN=CCT6B PE=1 SV=5	15	8
Q29980	MHC class I polypeptide-related sequence B OS=Homo sapiens GN=MICB PE=1 SV=1	17	5	108.5	167.1	246.9	179.1	170.5	109.8	78.2
O15394	Neural cell adhesion molecule 2 OS=Homo sapiens GN=NCAM2 PE=1 SV=2	1	1
Q9H5L6	DNA transposase THAP9 OS=Homo sapiens GN=THAP9 PE=1 SV=2	1	1
Q8NDG6	Putative ATP-dependent RNA helicase TDRD9 OS=Homo sapiens GN=TDRD9 PE=2 SV=3	2	3
Q02078	Myocyte-specific enhancer factor 2A OS=Homo sapiens GN=MEF2A PE=1 SV=1	12	3	825.3	728.6	553.4	948.9	584.7	542.8	1053.1
Q9NSB8	Homer protein homolog 2 OS=Homo sapiens GN=HOMER2 PE=1 SV=1	16	6
Q9Y2Y9	Krueppel-like factor 13 OS=Homo sapiens GN=KLF13 PE=1 SV=1	16	3
P13533	Myosin-6 OS=Homo sapiens GN=MYH6 PE=1 SV=5	2	4
Q8TB52	F-box only protein 30 OS=Homo sapiens GN=FBXO30 PE=1 SV=3	16	9
Q5TBK1	NEDD4-binding protein 2-like 1 OS=Homo sapiens GN=N4BP2L1 PE=2 SV=1	13	3
Q9BXW6	Oxysterol-binding protein-related protein 1 OS=Homo sapiens GN=OSBPL1A PE=1 SV=2	10	10
Q9UJ04	Testis-specific Y-encoded-like protein 4 OS=Homo sapiens GN=TSPYL4 PE=1 SV=2	2	1
Q6ZU65	Ubinuclein-2 OS=Homo sapiens GN=UBN2 PE=1 SV=2	3	4
Q99674	Cell growth regulator with EF hand domain protein 1 OS=Homo sapiens GN=CGREF1 PE=2 SV=2	9	1
P24394	Interleukin-4 receptor subunit alpha OS=Homo sapiens GN=IL4R PE=1 SV=1	1	1
Q9BZC7	ATP-binding cassette sub-family A member 2 OS=Homo sapiens GN=ABCA2 PE=1 SV=3	5	10	359.9	397.7	440.4	961.5	1878.2	581.9	784
Q6PID8	Kelch domain-containing protein 10 OS=Homo sapiens GN=KLHDC10 PE=1 SV=1	2	1
Q6P161	39S ribosomal protein L54, mitochondrial OS=Homo sapiens GN=MRPL54 PE=1 SV=1	30	2
Q15649	Zinc finger HIT domain-containing protein 3 OS=Homo sapiens GN=ZNHIT3 PE=1 SV=2	15	2
Q8IZC7	Zinc finger protein 101 OS=Homo sapiens GN=ZNF101 PE=1 SV=1	4	2
Q14296	Fas-activated serine/threonine kinase OS=Homo sapiens GN=FASTK PE=1 SV=1	8	4
P52747	Zinc finger protein 143 OS=Homo sapiens GN=ZNF143 PE=1 SV=2	11	7
Q9H7J1	Protein phosphatase 1 regulatory subunit 3E OS=Homo sapiens GN=PPP1R3E PE=1 SV=2	12	2
Q96LA8	Protein arginine N-methyltransferase 6 OS=Homo sapiens GN=PRMT6 PE=1 SV=1	4	1
Q9BTV6	Diphthine methyltransferase OS=Homo sapiens GN=DPH7 PE=1 SV=2	7	3
P07738	Bisphosphoglycerate mutase OS=Homo sapiens GN=BPGM PE=1 SV=2	19	4
Q6AHZ1	Zinc finger protein 518A OS=Homo sapiens GN=ZNF518A PE=1 SV=2	3	3
Q5JPF3	Ankyrin repeat domain-containing protein 36C OS=Homo sapiens GN=ANKRD36C PE=2 SV=3	2	2
Q5XG99	LysM and putative peptidoglycan-binding domain-containing protein 4 OS=Homo sapiens GN=LYSMD4 PE=2 SV=2	3	1
Q8WYL5	Protein phosphatase Slingshot homolog 1 OS=Homo sapiens GN=SSH1 PE=1 SV=2	4	2
Q96BD0	Solute carrier organic anion transporter family member 4A1 OS=Homo sapiens GN=SLCO4A1 PE=1 SV=2	5	4	266.7	342.4	387	444.2	682.5	230.8	319.1
P55085	Proteinase-activated receptor 2 OS=Homo sapiens GN=F2RL1 PE=1 SV=1	2	1
Q86UK0	ATP-binding cassette sub-family A member 12 OS=Homo sapiens GN=ABCA12 PE=1 SV=3	0	1
A8MQ27	E3 ubiquitin-protein ligase NEURL1B OS=Homo sapiens GN=NEURL1B PE=1 SV=1	1	1
Q96IR2	Zinc finger protein 845 OS=Homo sapiens GN=ZNF845 PE=2 SV=3	20	8
Q8WW43	Gamma-secretase subunit APH-1B OS=Homo sapiens GN=APH1B PE=1 SV=3	5	1
P19484	Transcription factor EB OS=Homo sapiens GN=TFEB PE=1 SV=3	15	6
Q96JH8	Ras-associating and dilute domain-containing protein OS=Homo sapiens GN=RADIL PE=1 SV=5	3	3
Q96JP2	Unconventional myosin-XVB OS=Homo sapiens GN=MYO15B PE=1 SV=2	1	1
Q7Z4I7	LIM and senescent cell antigen-like-containing domain protein 2 OS=Homo sapiens GN=LIMS2 PE=1 SV=1	22	7	200.3	197.6	278.3	375.2	383.7	158.5	190.5
Q9BRY0	Zinc transporter ZIP3 OS=Homo sapiens GN=SLC39A3 PE=1 SV=2	13	2
O75943	Cell cycle checkpoint protein RAD17 OS=Homo sapiens GN=RAD17 PE=1 SV=2	21	12
O75920	Small EDRK-rich factor 1 OS=Homo sapiens GN=SERF1A PE=2 SV=1	10	1
Q8TCN5	Zinc finger protein 507 OS=Homo sapiens GN=ZNF507 PE=1 SV=2	10	7	153.2	145.6	184.4	137.1	231.9	194.3	301.8
P57729	Ras-related protein Rab-38 OS=Homo sapiens GN=RAB38 PE=1 SV=1	9	2
Q9HCG1	Zinc finger protein 160 OS=Homo sapiens GN=ZNF160 PE=2 SV=3	12	3
Q96QE2	Proton myo-inositol cotransporter OS=Homo sapiens GN=SLC2A13 PE=1 SV=3	5	3
Q3MIX3	Uncharacterized aarF domain-containing protein kinase 5 OS=Homo sapiens GN=ADCK5 PE=1 SV=2	4	2
Q96GI7	Protein FAM89A OS=Homo sapiens GN=FAM89A PE=1 SV=1	7	1
Q15797	Mothers against decapentaplegic homolog 1 OS=Homo sapiens GN=SMAD1 PE=1 SV=1	22	12
Q9BQG1	Synaptotagmin-3 OS=Homo sapiens GN=SYT3 PE=2 SV=1	4	2
Q9H160	Inhibitor of growth protein 2 OS=Homo sapiens GN=ING2 PE=1 SV=2	6	1
Q9Y232	Chromodomain Y-like protein OS=Homo sapiens GN=CDYL PE=1 SV=2	5	3
Q9NRJ4	Tubby-related protein 4 OS=Homo sapiens GN=TULP4 PE=2 SV=2	6	7	766	746.9	577.3	1138.9	1249.8	367.7	621.6
Q8N103	T-cell activation Rho GTPase-activating protein OS=Homo sapiens GN=TAGAP PE=1 SV=1	5	2
Q6P2I3	Fumarylacetoacetate hydrolase domain-containing protein 2B OS=Homo sapiens GN=FAHD2B PE=1 SV=1	56	17	305.1	311	101.3	83.6	15.6	27.6	21.6
Q8N0Y2	Zinc finger protein 444 OS=Homo sapiens GN=ZNF444 PE=1 SV=1	2	1
Q8N371	Lysine-specific demethylase 8 OS=Homo sapiens GN=KDM8 PE=1 SV=1	10	4
P53675	Clathrin heavy chain 2 OS=Homo sapiens GN=CLTCL1 PE=1 SV=2	20	34
Q8WXB4	Zinc finger protein 606 OS=Homo sapiens GN=ZNF606 PE=2 SV=1	2	2
Q96JM7	Lethal(3)malignant brain tumor-like protein 3 OS=Homo sapiens GN=L3MBTL3 PE=1 SV=2	6	4
O60282	Kinesin heavy chain isoform 5C OS=Homo sapiens GN=KIF5C PE=1 SV=1	20	23
Q96N96	Spermatogenesis-associated protein 13 OS=Homo sapiens GN=SPATA13 PE=1 SV=1	12	5	554.6	625.6	556.5	789.1	832.4	348.1	576.2
Q9Y252	E3 ubiquitin-protein ligase RNF6 OS=Homo sapiens GN=RNF6 PE=1 SV=1	10	5
P11217	Glycogen phosphorylase, muscle form OS=Homo sapiens GN=PYGM PE=1 SV=6	15	13	1060.1	1073.8	574.8	1014.3	727.1	391.7	502.2
P13056	Nuclear receptor subfamily 2 group C member 1 OS=Homo sapiens GN=NR2C1 PE=1 SV=2	7	4
Q86SG6	Serine/threonine-protein kinase Nek8 OS=Homo sapiens GN=NEK8 PE=1 SV=1	1	1
Q5GH72	XK-related protein 7 OS=Homo sapiens GN=XKR7 PE=2 SV=1	6	2
Q14159	DNA repair-scaffolding protein OS=Homo sapiens GN=SPIDR PE=1 SV=2	4	3
O75771	DNA repair protein RAD51 homolog 4 OS=Homo sapiens GN=RAD51D PE=1 SV=1	9	2
P02511	Alpha-crystallin B chain OS=Homo sapiens GN=CRYAB PE=1 SV=2	6	1
Q5SRN2	Uncharacterized protein C6orf10 OS=Homo sapiens GN=C6orf10 PE=2 SV=3	2	1
Q7RTP0	Magnesium transporter NIPA1 OS=Homo sapiens GN=NIPA1 PE=1 SV=1	9	2
Q9UEG4	Zinc finger protein 629 OS=Homo sapiens GN=ZNF629 PE=1 SV=2	7	3
Q96LZ7	Regulator of microtubule dynamics protein 2 OS=Homo sapiens GN=RMDN2 PE=1 SV=2	4	1
O75461	Transcription factor E2F6 OS=Homo sapiens GN=E2F6 PE=1 SV=1	7	2
Q9UKY4	Protein O-mannosyl-transferase 2 OS=Homo sapiens GN=POMT2 PE=1 SV=2	2	1
Q9NX78	Transmembrane protein 260 OS=Homo sapiens GN=TMEM260 PE=2 SV=3	2	1
Q63HM2	Pecanex-like protein 4 OS=Homo sapiens GN=PCNXL4 PE=1 SV=4	1	1
Q13946	High affinity cAMP-specific 3',5'-cyclic phosphodiesterase 7A OS=Homo sapiens GN=PDE7A PE=1 SV=2	12	3
P59665	Neutrophil defensin 1 OS=Homo sapiens GN=DEFA1 PE=1 SV=1	10	1
A7E2Y1	Myosin-7B OS=Homo sapiens GN=MYH7B PE=1 SV=3	2	3
Q86YA3	Protein ZGRF1 OS=Homo sapiens GN=ZGRF1 PE=2 SV=3	1	1
Q8IZM8	Zinc finger protein 654 OS=Homo sapiens GN=ZNF654 PE=2 SV=3	2	1
Q6ZNA4	E3 ubiquitin-protein ligase Arkadia OS=Homo sapiens GN=RNF111 PE=1 SV=3	2	2
Q8TF72	Protein Shroom3 OS=Homo sapiens GN=SHROOM3 PE=1 SV=2	1	2
Q96N38	Zinc finger protein 714 OS=Homo sapiens GN=ZNF714 PE=2 SV=3	12	4
Q9H902	Receptor expression-enhancing protein 1 OS=Homo sapiens GN=REEP1 PE=1 SV=1	6	1
Q9H9F9	Actin-related protein 5 OS=Homo sapiens GN=ACTR5 PE=1 SV=2	17	9	382.7	376.9	271.7	312.7	496.5	286.2	429.5
Q8TDW7	Protocadherin Fat 3 OS=Homo sapiens GN=FAT3 PE=2 SV=2	1	5
Q9UHA2	SS18-like protein 2 OS=Homo sapiens GN=SS18L2 PE=3 SV=1	39	3	108.4	94.6	97.1	129.1	285.6	233.8	322.4
Q9H2S1	Small conductance calcium-activated potassium channel protein 2 OS=Homo sapiens GN=KCNN2 PE=1 SV=2	9	6
Q9Y4X4	Krueppel-like factor 12 OS=Homo sapiens GN=KLF12 PE=1 SV=2	8	2
Q8NDH6	Islet cell autoantigen 1-like protein OS=Homo sapiens GN=ICA1L PE=1 SV=1	3	1
P42263	Glutamate receptor 3 OS=Homo sapiens GN=GRIA3 PE=1 SV=2	1	1
Q14525	Keratin, type I cuticular Ha3-II OS=Homo sapiens GN=KRT33B PE=1 SV=3	19	8
O95147	Dual specificity protein phosphatase 14 OS=Homo sapiens GN=DUSP14 PE=1 SV=1	9	2
Q9P241	Probable phospholipid-transporting ATPase VD OS=Homo sapiens GN=ATP10D PE=2 SV=3	1	1
Q9BXH1	Bcl-2-binding component 3 OS=Homo sapiens GN=BBC3 PE=1 SV=1	22	5
Q16877	6-phosphofructo-2-kinase/fructose-2,6-bisphosphatase 4 OS=Homo sapiens GN=PFKFB4 PE=2 SV=6	22	9
Q92966	snRNA-activating protein complex subunit 3 OS=Homo sapiens GN=SNAPC3 PE=1 SV=1	15	4
Q96AA8	Janus kinase and microtubule-interacting protein 2 OS=Homo sapiens GN=JAKMIP2 PE=1 SV=1	2	2
Q9BYX4	Interferon-induced helicase C domain-containing protein 1 OS=Homo sapiens GN=IFIH1 PE=1 SV=3	8	7
Q9Y619	Mitochondrial ornithine transporter 1 OS=Homo sapiens GN=SLC25A15 PE=1 SV=1	18	6	441.9	350	153	92.7	40.1	51	28.5
Q86XN6	Zinc finger protein 761 OS=Homo sapiens GN=ZNF761 PE=2 SV=2	19	8
Q8TAS1	Serine/threonine-protein kinase Kist OS=Homo sapiens GN=UHMK1 PE=1 SV=2	11	4	432.1	362	293.2	421.5	382.6	324.7	378.3
Q96BT3	Centromere protein T OS=Homo sapiens GN=CENPT PE=1 SV=2	10	5
Q9NSI6	Bromodomain and WD repeat-containing protein 1 OS=Homo sapiens GN=BRWD1 PE=1 SV=4	2	3
O43405	Cochlin OS=Homo sapiens GN=COCH PE=1 SV=1	13	6
Q9Y5H8	Protocadherin alpha-3 OS=Homo sapiens GN=PCDHA3 PE=2 SV=1	1	1
Q96F10	Diamine acetyltransferase 2 OS=Homo sapiens GN=SAT2 PE=1 SV=1	4	1
Q96AY4	Tetratricopeptide repeat protein 28 OS=Homo sapiens GN=TTC28 PE=1 SV=4	3	5
Q86UY6	N-alpha-acetyltransferase 40 OS=Homo sapiens GN=NAA40 PE=1 SV=1	14	5
Q9GZN1	Actin-related protein 6 OS=Homo sapiens GN=ACTR6 PE=1 SV=1	13	4
P24043	Laminin subunit alpha-2 OS=Homo sapiens GN=LAMA2 PE=1 SV=4	1	2
Q5T848	Probable G-protein coupled receptor 158 OS=Homo sapiens GN=GPR158 PE=1 SV=1	1	1
Q9BVK8	Transmembrane protein 147 OS=Homo sapiens GN=TMEM147 PE=1 SV=1	9	2
P07948	Tyrosine-protein kinase Lyn OS=Homo sapiens GN=LYN PE=1 SV=3	9	5
P39060	Collagen alpha-1(XVIII) chain OS=Homo sapiens GN=COL18A1 PE=1 SV=5	1	1
Q92913	Fibroblast growth factor 13 OS=Homo sapiens GN=FGF13 PE=1 SV=1	3	1
Q86VR8	Four-jointed box protein 1 OS=Homo sapiens GN=FJX1 PE=2 SV=1	3	1
Q53GT1	Kelch-like protein 22 OS=Homo sapiens GN=KLHL22 PE=1 SV=2	9	4
Q7Z7M0	Multiple epidermal growth factor-like domains protein 8 OS=Homo sapiens GN=MEGF8 PE=1 SV=2	1	2
O94964	Protein SOGA1 OS=Homo sapiens GN=SOGA1 PE=1 SV=2	18	24	175.3	152.6	73	219.3	359	107.5	319.1
Q15329	Transcription factor E2F5 OS=Homo sapiens GN=E2F5 PE=1 SV=1	19	5
Q9NR19	Acetyl-coenzyme A synthetase, cytoplasmic OS=Homo sapiens GN=ACSS2 PE=1 SV=1	10	6
Q9H8N7	Zinc finger protein 395 OS=Homo sapiens GN=ZNF395 PE=1 SV=2	7	2	479.3	697.7	426.4	674	1072.3	558.5	1427.6
Q14106	Protein Tob2 OS=Homo sapiens GN=TOB2 PE=1 SV=2	12	3
Q86XN7	Proline and serine-rich protein 1 OS=Homo sapiens GN=PROSER1 PE=1 SV=2	5	4
Q4AE62	Glycosyltransferase-like domain-containing protein 1 OS=Homo sapiens GN=GTDC1 PE=2 SV=1	2	1
P59923	Zinc finger protein 445 OS=Homo sapiens GN=ZNF445 PE=1 SV=1	2	3
Q49AN0	Cryptochrome-2 OS=Homo sapiens GN=CRY2 PE=1 SV=2	5	2
Q08AG7	Mitotic-spindle organizing protein 1 OS=Homo sapiens GN=MZT1 PE=1 SV=2	54	5	71.8	82.3	79.2	111.6	393.3	243.4	475.9
Q8IWA6	Coiled-coil domain-containing protein 60 OS=Homo sapiens GN=CCDC60 PE=1 SV=2	1	1
Q16143	Beta-synuclein OS=Homo sapiens GN=SNCB PE=1 SV=1	10	1
Q9NYD6	Homeobox protein Hox-C10 OS=Homo sapiens GN=HOXC10 PE=1 SV=2	4	1
Q8WUX1	Sodium-coupled neutral amino acid transporter 5 OS=Homo sapiens GN=SLC38A5 PE=1 SV=1	9	4
P62068	Ubiquitin carboxyl-terminal hydrolase 46 OS=Homo sapiens GN=USP46 PE=1 SV=1	16	5
Q9NRQ5	Single-pass membrane and coiled-coil domain-containing protein 4 OS=Homo sapiens GN=SMCO4 PE=1 SV=1	14	1
Q96EG3	Zinc finger protein 837 OS=Homo sapiens GN=ZNF837 PE=2 SV=2	2	1
Q5CZA5	Zinc finger protein 805 OS=Homo sapiens GN=ZNF805 PE=2 SV=3	2	1
Q9NVR5	Protein kintoun OS=Homo sapiens GN=DNAAF2 PE=1 SV=2	2	1
Q9UJ41	Rab5 GDP/GTP exchange factor OS=Homo sapiens GN=RABGEF1 PE=1 SV=2	22	14	208.9	234.8	322	297.6	138.4	374.7	219.2
Q8WW24	Tektin-4 OS=Homo sapiens GN=TEKT4 PE=1 SV=1	2	1
Q9Y2B9	cAMP-dependent protein kinase inhibitor gamma OS=Homo sapiens GN=PKIG PE=2 SV=1	74	4
Q9P2Y4	Zinc finger protein 219 OS=Homo sapiens GN=ZNF219 PE=1 SV=2	5	2
A2A288	Probable ribonuclease ZC3H12D OS=Homo sapiens GN=ZC3H12D PE=2 SV=3	3	1
Q9P2N2	Rho GTPase-activating protein 28 OS=Homo sapiens GN=ARHGAP28 PE=1 SV=3	1	1
P48788	Troponin I, fast skeletal muscle OS=Homo sapiens GN=TNNI2 PE=1 SV=2	7	1
P17019	Zinc finger protein 708 OS=Homo sapiens GN=ZNF708 PE=1 SV=5	18	3
Q86SE9	Polycomb group RING finger protein 5 OS=Homo sapiens GN=PCGF5 PE=1 SV=1	4	1
Q8WVH0	Complexin-3 OS=Homo sapiens GN=CPLX3 PE=2 SV=1	4	1
Q9BUR4	Telomerase Cajal body protein 1 OS=Homo sapiens GN=WRAP53 PE=1 SV=1	33	9
A2AJT9	Uncharacterized protein CXorf23 OS=Homo sapiens GN=CXorf23 PE=1 SV=1	3	2
P83369	U7 snRNA-associated Sm-like protein LSm11 OS=Homo sapiens GN=LSM11 PE=1 SV=2	13	5
Q7RTV5	Thioredoxin-like protein AAED1 OS=Homo sapiens GN=AAED1 PE=2 SV=1	4	1
Q9UKC9	F-box/LRR-repeat protein 2 OS=Homo sapiens GN=FBXL2 PE=1 SV=3	25	11
Q9UPV0	Centrosomal protein of 164 kDa OS=Homo sapiens GN=CEP164 PE=1 SV=3	2	2
Q70EL2	Ubiquitin carboxyl-terminal hydrolase 45 OS=Homo sapiens GN=USP45 PE=1 SV=3	2	1
Q9ULK6	RING finger protein 150 OS=Homo sapiens GN=RNF150 PE=2 SV=2	5	3
P03886	NADH-ubiquinone oxidoreductase chain 1 OS=Homo sapiens GN=MT-ND1 PE=1 SV=1	6	2	243	540.2	320.5	85.7	30.9	41.7	33.1
Q96I23	Protein preY, mitochondrial OS=Homo sapiens GN=PYURF PE=1 SV=1	7	1	970.2	594.7	368.6	98.7	31.6	19.9	8.5
Q16696	Cytochrome P450 2A13 OS=Homo sapiens GN=CYP2A13 PE=1 SV=3	2	1
Q7Z4R8	UPF0669 protein C6orf120 OS=Homo sapiens GN=C6orf120 PE=1 SV=1	14	1
P32004	Neural cell adhesion molecule L1 OS=Homo sapiens GN=L1CAM PE=1 SV=2	4	6
Q6P6B7	Ankyrin repeat domain-containing protein 16 OS=Homo sapiens GN=ANKRD16 PE=1 SV=1	3	1
P14621	Acylphosphatase-2 OS=Homo sapiens GN=ACYP2 PE=1 SV=2	44	5
Q9NR55	Basic leucine zipper transcriptional factor ATF-like 3 OS=Homo sapiens GN=BATF3 PE=1 SV=1	28	2
Q13733	Sodium/potassium-transporting ATPase subunit alpha-4 OS=Homo sapiens GN=ATP1A4 PE=1 SV=3	13	15
P29466	Caspase-1 OS=Homo sapiens GN=CASP1 PE=1 SV=1	11	5
Q9Y675	SNRPN upstream reading frame protein OS=Homo sapiens GN=SNURF PE=1 SV=1	13	1
Q9H1J1	Regulator of nonsense transcripts 3A OS=Homo sapiens GN=UPF3A PE=1 SV=1	5	2
P55198	Protein AF-17 OS=Homo sapiens GN=MLLT6 PE=1 SV=2	7	5
P42568	Protein AF-9 OS=Homo sapiens GN=MLLT3 PE=1 SV=2	1	1
P05109	Protein S100-A8 OS=Homo sapiens GN=S100A8 PE=1 SV=1	39	4
Q86T65	Disheveled-associated activator of morphogenesis 2 OS=Homo sapiens GN=DAAM2 PE=1 SV=3	4	4
P07199	Major centromere autoantigen B OS=Homo sapiens GN=CENPB PE=1 SV=2	16	9
Q9ULS6	Potassium voltage-gated channel subfamily S member 2 OS=Homo sapiens GN=KCNS2 PE=1 SV=2	1	1
Q9Y253	DNA polymerase eta OS=Homo sapiens GN=POLH PE=1 SV=1	16	10	151.6	198.7	200.3	387.7	672.6	393.8	719.3
O60243	Heparan-sulfate 6-O-sulfotransferase 1 OS=Homo sapiens GN=HS6ST1 PE=1 SV=5	7	3	145.7	265.1	242.5	342.2	503.9	110.2	207.6
Q8NAA5	Leucine-rich repeat-containing protein 75A OS=Homo sapiens GN=LRRC75A PE=2 SV=2	9	2	160.1	177.4	241.1	262.6	327	102.1	106.8
Q96S16	JmjC domain-containing protein 8 OS=Homo sapiens GN=JMJD8 PE=2 SV=1	12	3
Q13216	DNA excision repair protein ERCC-8 OS=Homo sapiens GN=ERCC8 PE=1 SV=1	13	4
Q9BZJ4	Solute carrier family 25 member 39 OS=Homo sapiens GN=SLC25A39 PE=2 SV=2	12	3
Q5T2D3	OTU domain-containing protein 3 OS=Homo sapiens GN=OTUD3 PE=1 SV=1	12	4
Q93015	N-acetyltransferase 6 OS=Homo sapiens GN=NAT6 PE=2 SV=2	8	2	628.8	463	713.1	618.7	384.6	372.5	239.4
Q9NNZ6	Protamine-3 OS=Homo sapiens GN=PRM3 PE=3 SV=1	12	1
Q96SI1	BTB/POZ domain-containing protein KCTD15 OS=Homo sapiens GN=KCTD15 PE=1 SV=1	9	2	381.2	356.8	249	353.2	540.5	211.2	507.9
Q53QV2	Protein LBH OS=Homo sapiens GN=LBH PE=1 SV=1	16	1
Q96H96	4-hydroxybenzoate polyprenyltransferase, mitochondrial OS=Homo sapiens GN=COQ2 PE=1 SV=1	2	1
O43521	Bcl-2-like protein 11 OS=Homo sapiens GN=BCL2L11 PE=1 SV=1	35	4	340.6	246.2	271.2	154	135.4	89.5	76.4
Q9UKT5	F-box only protein 4 OS=Homo sapiens GN=FBXO4 PE=1 SV=2	2	1
Q99574	Neuroserpin OS=Homo sapiens GN=SERPINI1 PE=1 SV=1	8	3	243.5	282.1	332.6	510	818.3	174.4	248.4
Q07352	Zinc finger protein 36, C3H1 type-like 1 OS=Homo sapiens GN=ZFP36L1 PE=1 SV=1	7	2
O60716	Catenin delta-1 OS=Homo sapiens GN=CTNND1 PE=1 SV=1	3	3
Q04724	Transducin-like enhancer protein 1 OS=Homo sapiens GN=TLE1 PE=1 SV=2	17	11
P03986	T-cell receptor gamma-2 chain C region OS=Homo sapiens GN=TRGC2 PE=1 SV=1	7	1
Q15560	Transcription elongation factor A protein 2 OS=Homo sapiens GN=TCEA2 PE=1 SV=1	28	8
Q15011	Homocysteine-responsive endoplasmic reticulum-resident ubiquitin-like domain member 1 protein OS=Homo sapiens GN=HERPUD1 PE=1 SV=1	8	3
P50993	Sodium/potassium-transporting ATPase subunit alpha-2 OS=Homo sapiens GN=ATP1A2 PE=1 SV=1	26	26
Q8TD43	Transient receptor potential cation channel subfamily M member 4 OS=Homo sapiens GN=TRPM4 PE=1 SV=1	1	1
O60641	Clathrin coat assembly protein AP180 OS=Homo sapiens GN=SNAP91 PE=1 SV=2	4	3
Q9H9B1	Histone-lysine N-methyltransferase EHMT1 OS=Homo sapiens GN=EHMT1 PE=1 SV=4	2	3
Q5BKU9	Oxidoreductase-like domain-containing protein 1 OS=Homo sapiens GN=OXLD1 PE=2 SV=1	18	2	177.3	355.1	186.2	60.1	25.2	13.4	6.6
Q96L14	Cep170-like protein OS=Homo sapiens GN=CEP170P1 PE=5 SV=2	27	7
Q5JUQ0	Protein FAM78A OS=Homo sapiens GN=FAM78A PE=2 SV=1	4	1
Q9UEE5	Serine/threonine-protein kinase 17A OS=Homo sapiens GN=STK17A PE=1 SV=2	13	4
Q96M93	Adenosine deaminase domain-containing protein 1 OS=Homo sapiens GN=ADAD1 PE=2 SV=1	2	1
Q9H4Z2	Zinc finger protein 335 OS=Homo sapiens GN=ZNF335 PE=1 SV=1	1	1
P04085	Platelet-derived growth factor subunit A OS=Homo sapiens GN=PDGFA PE=1 SV=1	4	1
Q86UP3	Zinc finger homeobox protein 4 OS=Homo sapiens GN=ZFHX4 PE=1 SV=1	1	2
O95169	NADH dehydrogenase [ubiquinone] 1 beta subcomplex subunit 8, mitochondrial OS=Homo sapiens GN=NDUFB8 PE=1 SV=1	23	4	448.7	332.3	225.9	51.6
O75973	C1q-related factor OS=Homo sapiens GN=C1QL1 PE=1 SV=1	15	3
Q9NYZ2	Mitoferrin-1 OS=Homo sapiens GN=SLC25A37 PE=2 SV=2	18	6
P78348	Acid-sensing ion channel 1 OS=Homo sapiens GN=ASIC1 PE=1 SV=3	5	3
Q96DW6	Solute carrier family 25 member 38 OS=Homo sapiens GN=SLC25A38 PE=1 SV=1	9	2
Q9UPQ4	Tripartite motif-containing protein 35 OS=Homo sapiens GN=TRIM35 PE=1 SV=2	4	2
O60507	Protein-tyrosine sulfotransferase 1 OS=Homo sapiens GN=TPST1 PE=2 SV=1	4	1
Q5VV67	Peroxisome proliferator-activated receptor gamma coactivator-related protein 1 OS=Homo sapiens GN=PPRC1 PE=1 SV=1	3	4
O60512	Beta-1,4-galactosyltransferase 3 OS=Homo sapiens GN=B4GALT3 PE=1 SV=2	16	5
Q96G97	Seipin OS=Homo sapiens GN=BSCL2 PE=1 SV=3	4	2
Q92630	Dual specificity tyrosine-phosphorylation-regulated kinase 2 OS=Homo sapiens GN=DYRK2 PE=1 SV=3	8	4	229.4	663.7	544.3	588.9	1444.3	675.4	1332.2
Q96JA3	Pleckstrin homology domain-containing family A member 8 OS=Homo sapiens GN=PLEKHA8 PE=1 SV=3	4	2
Q9P209	Centrosomal protein of 72 kDa OS=Homo sapiens GN=CEP72 PE=1 SV=2	28	12	67	141.9	201.8	182.3	50.2	260	169.4
Q8WV19	Vesicle transport protein SFT2A OS=Homo sapiens GN=SFT2D1 PE=1 SV=1	18	2
O95278	Laforin OS=Homo sapiens GN=EPM2A PE=1 SV=2	5	2
Q96IL0	Apoptogenic protein 1, mitochondrial OS=Homo sapiens GN=APOPT1 PE=2 SV=3	4	1
Q14678	KN motif and ankyrin repeat domain-containing protein 1 OS=Homo sapiens GN=KANK1 PE=1 SV=3	2	2
Q3SYG4	Protein PTHB1 OS=Homo sapiens GN=BBS9 PE=1 SV=1	4	2
Q96GD3	Polycomb protein SCMH1 OS=Homo sapiens GN=SCMH1 PE=1 SV=1	3	2
Q13201	Multimerin-1 OS=Homo sapiens GN=MMRN1 PE=1 SV=3	1	1
Q96B02	Ubiquitin-conjugating enzyme E2 W OS=Homo sapiens GN=UBE2W PE=1 SV=1	12	1
A6NLF2	RNA polymerase II transcription factor SIII subunit A3-like-2 OS=Homo sapiens GN=TCEB3CL2 PE=3 SV=1	2	1
Q8NC24	RELT-like protein 2 OS=Homo sapiens GN=RELL2 PE=1 SV=1	11	2
Q8TAD4	Zinc transporter 5 OS=Homo sapiens GN=SLC30A5 PE=1 SV=1	8	5
Q6DKI7	Transmembrane protein PVRIG OS=Homo sapiens GN=PVRIG PE=2 SV=1	6	2
Q9C0D9	Ethanolaminephosphotransferase 1 OS=Homo sapiens GN=EPT1 PE=1 SV=3	2	1
O15054	Lysine-specific demethylase 6B OS=Homo sapiens GN=KDM6B PE=1 SV=4	3	5
Q15777	Metallophosphoesterase MPPED2 OS=Homo sapiens GN=MPPED2 PE=1 SV=1	13	2
O43257	Zinc finger HIT domain-containing protein 1 OS=Homo sapiens GN=ZNHIT1 PE=1 SV=1	16	2
Q9BWC9	Coiled-coil domain-containing protein 106 OS=Homo sapiens GN=CCDC106 PE=1 SV=1	7	1	305.2	203.3	131.6	392.6	409	206.3	528.6
Q9NSG2	Uncharacterized protein C1orf112 OS=Homo sapiens GN=C1orf112 PE=1 SV=1	4	3	262.8	196.4	185	292.2	298.7	174.5	291.5
Q8WYN0	Cysteine protease ATG4A OS=Homo sapiens GN=ATG4A PE=1 SV=1	6	1
Q9HBM6	Transcription initiation factor TFIID subunit 9B OS=Homo sapiens GN=TAF9B PE=1 SV=1	56	13	214	113	144.4	129.5	122.5	139.3	138.1
Q9NQR1	N-lysine methyltransferase SETD8 OS=Homo sapiens GN=SETD8 PE=1 SV=3	9	4
Q96JX3	Protein SERAC1 OS=Homo sapiens GN=SERAC1 PE=1 SV=1	2	2
Q6PCB6	Alpha/beta hydrolase domain-containing protein 17C OS=Homo sapiens GN=ABHD17C PE=2 SV=2	13	4
Q9H4B7	Tubulin beta-1 chain OS=Homo sapiens GN=TUBB1 PE=1 SV=1	14	8
Q8NCI6	Beta-galactosidase-1-like protein 3 OS=Homo sapiens GN=GLB1L3 PE=2 SV=3	8	6
Q96HA9	Peroxisomal membrane protein 11C OS=Homo sapiens GN=PEX11G PE=1 SV=1	5	1
Q969S8	Histone deacetylase 10 OS=Homo sapiens GN=HDAC10 PE=1 SV=1	10	4
P51589	Cytochrome P450 2J2 OS=Homo sapiens GN=CYP2J2 PE=1 SV=2	5	2
Q8TDR0	TRAF3-interacting protein 1 OS=Homo sapiens GN=TRAF3IP1 PE=1 SV=1	8	6
Q13474	Dystrophin-related protein 2 OS=Homo sapiens GN=DRP2 PE=2 SV=2	3	2
Q8IVG5	Sterile alpha motif domain-containing protein 9-like OS=Homo sapiens GN=SAMD9L PE=1 SV=2	6	9
Q9NX38	Protein Simiate OS=Homo sapiens GN=FAM206A PE=1 SV=1	12	2
Q9UQL6	Histone deacetylase 5 OS=Homo sapiens GN=HDAC5 PE=1 SV=2	3	5
Q9H9L7	Akirin-1 OS=Homo sapiens GN=AKIRIN1 PE=1 SV=1	9	2
P13688	Carcinoembryonic antigen-related cell adhesion molecule 1 OS=Homo sapiens GN=CEACAM1 PE=1 SV=2	4	1
Q14654	ATP-sensitive inward rectifier potassium channel 11 OS=Homo sapiens GN=KCNJ11 PE=1 SV=2	2	1
Q7Z4P5	Growth/differentiation factor 7 OS=Homo sapiens GN=GDF7 PE=2 SV=2	4	1
Q5TGY3	AT-hook DNA-binding motif-containing protein 1 OS=Homo sapiens GN=AHDC1 PE=1 SV=1	6	7
P98160	Basement membrane-specific heparan sulfate proteoglycan core protein OS=Homo sapiens GN=HSPG2 PE=1 SV=4	0	1
O95848	Uridine diphosphate glucose pyrophosphatase OS=Homo sapiens GN=NUDT14 PE=1 SV=2	25	4
Q15170	Transcription elongation factor A protein-like 1 OS=Homo sapiens GN=TCEAL1 PE=1 SV=2	24	2
Q8TBF5	Phosphatidylinositol-glycan biosynthesis class X protein OS=Homo sapiens GN=PIGX PE=2 SV=3	17	3
Q8IZR5	CKLF-like MARVEL transmembrane domain-containing protein 4 OS=Homo sapiens GN=CMTM4 PE=1 SV=1	15	2
P46937	Transcriptional coactivator YAP1 OS=Homo sapiens GN=YAP1 PE=1 SV=2	6	2
Q8NDZ2	SUMO-interacting motif-containing protein 1 OS=Homo sapiens GN=SIMC1 PE=1 SV=3	5	3
Q9NUS5	AP-5 complex subunit sigma-1 OS=Homo sapiens GN=AP5S1 PE=1 SV=1	30	4	276.2	206.7	240	299.9	342.9	180	212.7
Q6NVV7	Cysteine-rich DPF motif domain-containing protein 1 OS=Homo sapiens GN=CDPF1 PE=1 SV=1	9	1
Q3ZCN5	Otogelin-like protein OS=Homo sapiens GN=OTOGL PE=2 SV=5	1	1
Q149N8	E3 ubiquitin-protein ligase SHPRH OS=Homo sapiens GN=SHPRH PE=1 SV=2	1	2
P31151	Protein S100-A7 OS=Homo sapiens GN=S100A7 PE=1 SV=4	36	4
Q15906	Vacuolar protein sorting-associated protein 72 homolog OS=Homo sapiens GN=VPS72 PE=1 SV=1	13	5	312.6	262.4	132.4	164	301.3	181.3	312.3
Q5JV73	FERM and PDZ domain-containing protein 3 OS=Homo sapiens GN=FRMPD3 PE=2 SV=2	1	2	1255.9	780.3	863.4	576.8	622.6	617	496.9
Q6ZWH5	Serine/threonine-protein kinase Nek10 OS=Homo sapiens GN=NEK10 PE=2 SV=3	1	1
Q14188	Transcription factor Dp-2 OS=Homo sapiens GN=TFDP2 PE=1 SV=2	3	1
Q92802	NEDD4-binding protein 2-like 2 OS=Homo sapiens GN=N4BP2L2 PE=1 SV=1	6	4
Q494V2	Coiled-coil domain-containing protein 37 OS=Homo sapiens GN=CCDC37 PE=2 SV=1	1	1
A0JNW5	UHRF1-binding protein 1-like OS=Homo sapiens GN=UHRF1BP1L PE=1 SV=2	11	14	668.8	513.9	444.2	867.9	850.6	659.7	1232.7
Q8N319	Uncharacterized protein C6orf223 OS=Homo sapiens GN=C6orf223 PE=2 SV=2	12	1
Q13415	Origin recognition complex subunit 1 OS=Homo sapiens GN=ORC1 PE=1 SV=2	5	4
O14772	Fucose-1-phosphate guanylyltransferase OS=Homo sapiens GN=FPGT PE=1 SV=2	6	3
Q9BW62	Katanin p60 ATPase-containing subunit A-like 1 OS=Homo sapiens GN=KATNAL1 PE=1 SV=1	20	10
Q9NX00	Transmembrane protein 160 OS=Homo sapiens GN=TMEM160 PE=1 SV=1	16	4	345.5	354	249.4	67	24.1	10.3	4.9
Q8NFX7	Syntaxin-binding protein 6 OS=Homo sapiens GN=STXBP6 PE=1 SV=2	8	2
Q99732	Lipopolysaccharide-induced tumor necrosis factor-alpha factor OS=Homo sapiens GN=LITAF PE=1 SV=2	4	1
Q96PQ6	Zinc finger protein 317 OS=Homo sapiens GN=ZNF317 PE=1 SV=2	3	1
P10523	S-arrestin OS=Homo sapiens GN=SAG PE=1 SV=3	2	2
Q9H3H5	UDP-N-acetylglucosamine--dolichyl-phosphate N-acetylglucosaminephosphotransferase OS=Homo sapiens GN=DPAGT1 PE=1 SV=2	4	3
Q96T92	Insulinoma-associated protein 2 OS=Homo sapiens GN=INSM2 PE=1 SV=3	2	1
Q9BVV8	Uncharacterized membrane protein C19orf24 OS=Homo sapiens GN=C19orf24 PE=1 SV=2	20	1
Q86SE5	RNA-binding Raly-like protein OS=Homo sapiens GN=RALYL PE=1 SV=2	10	4
P34910	Protein EVI2B OS=Homo sapiens GN=EVI2B PE=1 SV=2	5	2
Q8TAP4	LIM domain only protein 3 OS=Homo sapiens GN=LMO3 PE=1 SV=1	8	1
P09017	Homeobox protein Hox-C4 OS=Homo sapiens GN=HOXC4 PE=1 SV=2	5	1
O75069	Transmembrane and coiled-coil domains protein 2 OS=Homo sapiens GN=TMCC2 PE=1 SV=3	3	3
P12829	Myosin light chain 4 OS=Homo sapiens GN=MYL4 PE=1 SV=3	12	2
P68543	UBX domain-containing protein 2A OS=Homo sapiens GN=UBXN2A PE=2 SV=1	12	3
A2A3K4	Protein tyrosine phosphatase domain-containing protein 1 OS=Homo sapiens GN=PTPDC1 PE=2 SV=1	1	1
P41743	Protein kinase C iota type OS=Homo sapiens GN=PRKCI PE=1 SV=2	25	11	207.6	317.3	247.2	233.1	327.3	146.5	96.8
Q9C026	E3 ubiquitin-protein ligase TRIM9 OS=Homo sapiens GN=TRIM9 PE=1 SV=1	3	2
Q9UHF1	Epidermal growth factor-like protein 7 OS=Homo sapiens GN=EGFL7 PE=1 SV=3	13	3	223.9	208.3	231.7	314.7	461.5	73.3	60.5
P25963	NF-kappa-B inhibitor alpha OS=Homo sapiens GN=NFKBIA PE=1 SV=1	3	1
Q86XK3	Swi5-dependent recombination DNA repair protein 1 homolog OS=Homo sapiens GN=SFR1 PE=1 SV=2	16	3
Q9NV79	Protein-L-isoaspartate O-methyltransferase domain-containing protein 2 OS=Homo sapiens GN=PCMTD2 PE=2 SV=2	4	2
P63302	Selenoprotein W OS=Homo sapiens GN=SEPW1 PE=1 SV=3	23	2	131.9	184.7	295.5	191	170.6	255.8	94
Q9UBC5	Unconventional myosin-Ia OS=Homo sapiens GN=MYO1A PE=1 SV=1	5	4
Q8N0U4	Protein FAM185A OS=Homo sapiens GN=FAM185A PE=2 SV=3	13	4	1115.6	1059.7	306.5	176.6
Q8IVV7	Glucose-induced degradation protein 4 homolog OS=Homo sapiens GN=GID4 PE=2 SV=1	7	1
Q92686	Neurogranin OS=Homo sapiens GN=NRGN PE=1 SV=1	35	2
O15239	NADH dehydrogenase [ubiquinone] 1 alpha subcomplex subunit 1 OS=Homo sapiens GN=NDUFA1 PE=1 SV=1	16	1
Q9BWW8	Apolipoprotein L6 OS=Homo sapiens GN=APOL6 PE=2 SV=1	6	2
Q16829	Dual specificity protein phosphatase 7 OS=Homo sapiens GN=DUSP7 PE=1 SV=4	9	2
Q8N9F0	N-acetylaspartate synthetase OS=Homo sapiens GN=NAT8L PE=1 SV=3	5	1
P00439	Phenylalanine-4-hydroxylase OS=Homo sapiens GN=PAH PE=1 SV=1	2	1
A8MTY0	Putative zinc finger protein 724 OS=Homo sapiens GN=ZNF724P PE=5 SV=3	18	5
Q01974	Tyrosine-protein kinase transmembrane receptor ROR2 OS=Homo sapiens GN=ROR2 PE=1 SV=2	1	1
Q9UHP3	Ubiquitin carboxyl-terminal hydrolase 25 OS=Homo sapiens GN=USP25 PE=1 SV=4	5	5	536.1	676.3	263	557.4	258.4	153.6	244
Q7Z6G8	Ankyrin repeat and sterile alpha motif domain-containing protein 1B OS=Homo sapiens GN=ANKS1B PE=1 SV=2	2	2
Q9NQL9	Doublesex- and mab-3-related transcription factor 3 OS=Homo sapiens GN=DMRT3 PE=1 SV=1	6	1
O00562	Membrane-associated phosphatidylinositol transfer protein 1 OS=Homo sapiens GN=PITPNM1 PE=1 SV=4	7	7
Q9BTE0	N-acetyltransferase 9 OS=Homo sapiens GN=NAT9 PE=1 SV=1	10	2
Q9NRP4	Succinate dehydrogenase assembly factor 3, mitochondrial OS=Homo sapiens GN=SDHAF3 PE=1 SV=1	37	6	210.3	388.9	103.9	68	19.6	27.9
P04440	HLA class II histocompatibility antigen, DP beta 1 chain OS=Homo sapiens GN=HLA-DPB1 PE=1 SV=1	10	2
Q9UBJ2	ATP-binding cassette sub-family D member 2 OS=Homo sapiens GN=ABCD2 PE=1 SV=1	7	4
Q6AI12	Ankyrin repeat domain-containing protein 40 OS=Homo sapiens GN=ANKRD40 PE=1 SV=2	7	2
Q8TE04	Pantothenate kinase 1 OS=Homo sapiens GN=PANK1 PE=1 SV=2	7	4
O95473	Synaptogyrin-4 OS=Homo sapiens GN=SYNGR4 PE=2 SV=2	6	1
Q6ZN54	Differentially expressed in FDCP 8 homolog OS=Homo sapiens GN=DEF8 PE=1 SV=2	5	2
Q9NZ71	Regulator of telomere elongation helicase 1 OS=Homo sapiens GN=RTEL1 PE=1 SV=2	1	2
O75486	Transcription initiation protein SPT3 homolog OS=Homo sapiens GN=SUPT3H PE=1 SV=2	8	2
Q9NYV6	RNA polymerase I-specific transcription initiation factor RRN3 OS=Homo sapiens GN=RRN3 PE=1 SV=1	13	7	128.1	139.8	116.9	153.8	222	101.1	163.6
P47736	Rap1 GTPase-activating protein 1 OS=Homo sapiens GN=RAP1GAP PE=1 SV=2	25	12	221.8	172.9	280.4	154.4	86.9	251.4	147.2
O43325	LYR motif-containing protein 1 OS=Homo sapiens GN=LYRM1 PE=2 SV=1	20	3	366.4	395.6	139.5	41.1		37
Q7Z4N2	Transient receptor potential cation channel subfamily M member 1 OS=Homo sapiens GN=TRPM1 PE=1 SV=2	1	2
Q8TBP5	Membrane protein FAM174A OS=Homo sapiens GN=FAM174A PE=2 SV=1	5	1	75.1	141.5	171	251.1	336.6	119.2	191.6
Q6IQ20	N-acyl-phosphatidylethanolamine-hydrolyzing phospholipase D OS=Homo sapiens GN=NAPEPLD PE=1 SV=2	7	3
P28906	Hematopoietic progenitor cell antigen CD34 OS=Homo sapiens GN=CD34 PE=1 SV=2	2	1
Q9UNW9	RNA-binding protein Nova-2 OS=Homo sapiens GN=NOVA2 PE=1 SV=1	4	2
P17017	Zinc finger protein 14 OS=Homo sapiens GN=ZNF14 PE=2 SV=3	10	3
Q9Y463	Dual specificity tyrosine-phosphorylation-regulated kinase 1B OS=Homo sapiens GN=DYRK1B PE=1 SV=1	9	7
O14775	Guanine nucleotide-binding protein subunit beta-5 OS=Homo sapiens GN=GNB5 PE=2 SV=2	2	1
C9JH25	Proline-rich transmembrane protein 4 OS=Homo sapiens GN=PRRT4 PE=2 SV=1	1	1
Q9P242	Neuronal tyrosine-phosphorylated phosphoinositide-3-kinase adapter 2 OS=Homo sapiens GN=NYAP2 PE=1 SV=3	1	1
Q2VYF4	LETM1 domain-containing protein LETM2, mitochondrial OS=Homo sapiens GN=LETM2 PE=2 SV=2	7	3
Q96PB1	CAS1 domain-containing protein 1 OS=Homo sapiens GN=CASD1 PE=2 SV=1	2	2
Q8N5C7	DTW domain-containing protein 1 OS=Homo sapiens GN=DTWD1 PE=1 SV=1	12	2
Q6W2J9	BCL-6 corepressor OS=Homo sapiens GN=BCOR PE=1 SV=1	3	5
Q96NT3	Protein GUCD1 OS=Homo sapiens GN=GUCD1 PE=1 SV=2	5	1
Q9UPG8	Zinc finger protein PLAGL2 OS=Homo sapiens GN=PLAGL2 PE=2 SV=1	1	1
Q9UBS3	DnaJ homolog subfamily B member 9 OS=Homo sapiens GN=DNAJB9 PE=1 SV=1	41	7
Q9Y664	Kaptin OS=Homo sapiens GN=KPTN PE=1 SV=2	13	5
P41146	Nociceptin receptor OS=Homo sapiens GN=OPRL1 PE=1 SV=1	2	1
Q96KM6	Zinc finger protein 512B OS=Homo sapiens GN=ZNF512B PE=1 SV=1	2	2
Q68CP4	Heparan-alpha-glucosaminide N-acetyltransferase OS=Homo sapiens GN=HGSNAT PE=1 SV=2	5	3
Q9Y4G2	Pleckstrin homology domain-containing family M member 1 OS=Homo sapiens GN=PLEKHM1 PE=1 SV=3	1	1
Q8WWX9	Selenoprotein M OS=Homo sapiens GN=SELM PE=1 SV=3	21	2
Q9BWK5	Modulator of retrovirus infection homolog OS=Homo sapiens GN=MRI PE=1 SV=2	6	1
Q6VUC0	Transcription factor AP-2-epsilon OS=Homo sapiens GN=TFAP2E PE=2 SV=1	2	1
O15431	High affinity copper uptake protein 1 OS=Homo sapiens GN=SLC31A1 PE=1 SV=1	14	2	168.5	166.6	489.6	348.9	280	208.8	47.9
Q8TF44	C2 calcium-dependent domain-containing protein 4C OS=Homo sapiens GN=C2CD4C PE=1 SV=2	18	5
Q9Y2M0	Fanconi-associated nuclease 1 OS=Homo sapiens GN=FAN1 PE=1 SV=4	7	6	294.7	285.6	171.6	342.6	591.5	239.4	609.1
P55347	Homeobox protein PKNOX1 OS=Homo sapiens GN=PKNOX1 PE=1 SV=3	10	2
Q8NCJ5	SPRY domain-containing protein 3 OS=Homo sapiens GN=SPRYD3 PE=1 SV=2	2	1
Q96K30	RBPJ-interacting and tubulin-associated protein 1 OS=Homo sapiens GN=RITA1 PE=1 SV=1	3	1
P51124	Granzyme M OS=Homo sapiens GN=GZMM PE=1 SV=2	10	2	168.3	166.5	361.7	546.2	282	49.5	137
Q3ZCQ2	Annexin-2 receptor OS=Homo sapiens GN=ANXA2R PE=1 SV=2	10	1
Q96GM1	Lipid phosphate phosphatase-related protein type 2 OS=Homo sapiens GN=LPPR2 PE=2 SV=1	6	1
P56749	Claudin-12 OS=Homo sapiens GN=CLDN12 PE=1 SV=1	6	1
P43489	Tumor necrosis factor receptor superfamily member 4 OS=Homo sapiens GN=TNFRSF4 PE=1 SV=1	6	1
Q5VSG8	Glycoprotein endo-alpha-1,2-mannosidase-like protein OS=Homo sapiens GN=MANEAL PE=2 SV=1	4	2
O75417	DNA polymerase theta OS=Homo sapiens GN=POLQ PE=1 SV=2	1	2
Q32M88	Acid trehalase-like protein 1 OS=Homo sapiens GN=ATHL1 PE=1 SV=2	9	3
Q9NZQ7	Programmed cell death 1 ligand 1 OS=Homo sapiens GN=CD274 PE=1 SV=1	3	1
Q9Y6Y9	Lymphocyte antigen 96 OS=Homo sapiens GN=LY96 PE=1 SV=2	6	1
Q9ULL5	Proline-rich protein 12 OS=Homo sapiens GN=PRR12 PE=1 SV=2	6	5	465.8	315.1	373.9	393.6	419.2	673.1	370.8
O95455	dTDP-D-glucose 4,6-dehydratase OS=Homo sapiens GN=TGDS PE=1 SV=1	7	2	879.4	769	929.1	846.8	565.2	743	531.5
Q68DQ2	Very large A-kinase anchor protein OS=Homo sapiens GN=CRYBG3 PE=1 SV=3	0	1
Q03468	DNA excision repair protein ERCC-6 OS=Homo sapiens GN=ERCC6 PE=1 SV=1	5	6
P05120	Plasminogen activator inhibitor 2 OS=Homo sapiens GN=SERPINB2 PE=1 SV=2	2	1
Q5TCQ9	Membrane-associated guanylate kinase, WW and PDZ domain-containing protein 3 OS=Homo sapiens GN=MAGI3 PE=1 SV=2	8	8
Q8N8Y2	V-type proton ATPase subunit d 2 OS=Homo sapiens GN=ATP6V0D2 PE=2 SV=1	5	1
Q8N6M3	Fat storage-inducing transmembrane protein 2 OS=Homo sapiens GN=FITM2 PE=2 SV=1	18	3
Q9UBI6	Guanine nucleotide-binding protein G(I)/G(S)/G(O) subunit gamma-12 OS=Homo sapiens GN=GNG12 PE=1 SV=3	19	1
Q96D70	R3H domain-containing protein 4 OS=Homo sapiens GN=R3HDM4 PE=1 SV=3	3	1
P12273	Prolactin-inducible protein OS=Homo sapiens GN=PIP PE=1 SV=1	12	1
Q5D862	Filaggrin-2 OS=Homo sapiens GN=FLG2 PE=1 SV=1	1	2
Q96S21	Ras-related protein Rab-40C OS=Homo sapiens GN=RAB40C PE=1 SV=1	5	1
O95359	Transforming acidic coiled-coil-containing protein 2 OS=Homo sapiens GN=TACC2 PE=1 SV=3	1	5
Q99708	DNA endonuclease RBBP8 OS=Homo sapiens GN=RBBP8 PE=1 SV=2	4	4
Q9HD67	Unconventional myosin-X OS=Homo sapiens GN=MYO10 PE=1 SV=3	0	1
Q9H3R0	Lysine-specific demethylase 4C OS=Homo sapiens GN=KDM4C PE=1 SV=2	6	4
Q8WVF1	Protein OSCP1 OS=Homo sapiens GN=OSCP1 PE=1 SV=4	19	7
P03915	NADH-ubiquinone oxidoreductase chain 5 OS=Homo sapiens GN=MT-ND5 PE=1 SV=2	6	3	769.9	689.6	478.8	100.9	55.3	22.6	19.7
P17707	S-adenosylmethionine decarboxylase proenzyme OS=Homo sapiens GN=AMD1 PE=1 SV=2	10	3
Q7Z388	Probable C-mannosyltransferase DPY19L4 OS=Homo sapiens GN=DPY19L4 PE=1 SV=1	8	4
A7MBM2	Protein dispatched homolog 2 OS=Homo sapiens GN=DISP2 PE=2 SV=2	3	4
P22528	Cornifin-B OS=Homo sapiens GN=SPRR1B PE=1 SV=2	9	1
Q8TCU6	Phosphatidylinositol 3,4,5-trisphosphate-dependent Rac exchanger 1 protein OS=Homo sapiens GN=PREX1 PE=1 SV=3	1	2
Q6PKC3	Thioredoxin domain-containing protein 11 OS=Homo sapiens GN=TXNDC11 PE=1 SV=2	3	3
Q96RW7	Hemicentin-1 OS=Homo sapiens GN=HMCN1 PE=1 SV=2	0	1
Q8N7J2	APC membrane recruitment protein 2 OS=Homo sapiens GN=AMER2 PE=1 SV=3	2	1
O75084	Frizzled-7 OS=Homo sapiens GN=FZD7 PE=1 SV=2	4	3
Q9H4I9	Essential MCU regulator, mitochondrial OS=Homo sapiens GN=SMDT1 PE=1 SV=1	9	1
Q96NM4	TOX high mobility group box family member 2 OS=Homo sapiens GN=TOX2 PE=2 SV=2	9	4
A0AVK6	Transcription factor E2F8 OS=Homo sapiens GN=E2F8 PE=1 SV=1	2	1
Q96LT7	Protein C9orf72 OS=Homo sapiens GN=C9orf72 PE=1 SV=2	10	4
Q9NWQ4	G patch domain-containing protein 2-like OS=Homo sapiens GN=GPATCH2L PE=1 SV=3	8	4
Q9BZM6	NKG2D ligand 1 OS=Homo sapiens GN=ULBP1 PE=1 SV=1	3	1
Q6NW40	RGM domain family member B OS=Homo sapiens GN=RGMB PE=1 SV=3	2	1
Q6IE81	Protein Jade-1 OS=Homo sapiens GN=JADE1 PE=1 SV=1	11	8
Q86VQ3	Thioredoxin domain-containing protein 2 OS=Homo sapiens GN=TXNDC2 PE=2 SV=4	3	1
Q9HB20	Pleckstrin homology domain-containing family A member 3 OS=Homo sapiens GN=PLEKHA3 PE=1 SV=2	10	2	358	450.9	345.5	558	519.4	188.9	315.3
Q969X1	Protein lifeguard 3 OS=Homo sapiens GN=TMBIM1 PE=1 SV=2	5	1
Q6DKI2	Galectin-9C OS=Homo sapiens GN=LGALS9C PE=1 SV=2	19	6
P13497	Bone morphogenetic protein 1 OS=Homo sapiens GN=BMP1 PE=1 SV=2	7	6
Q7RTX1	Taste receptor type 1 member 1 OS=Homo sapiens GN=TAS1R1 PE=2 SV=1	3	1
P52757	Beta-chimaerin OS=Homo sapiens GN=CHN2 PE=1 SV=2	1	1
Q9NPY3	Complement component C1q receptor OS=Homo sapiens GN=CD93 PE=1 SV=3	2	1
O95998	Interleukin-18-binding protein OS=Homo sapiens GN=IL18BP PE=1 SV=2	5	1
O95503	Chromobox protein homolog 6 OS=Homo sapiens GN=CBX6 PE=1 SV=1	9	3
Q9NX02	NACHT, LRR and PYD domains-containing protein 2 OS=Homo sapiens GN=NLRP2 PE=1 SV=1	3	1
Q7Z4V0	Zinc finger protein 438 OS=Homo sapiens GN=ZNF438 PE=2 SV=1	1	1
Q15742	NGFI-A-binding protein 2 OS=Homo sapiens GN=NAB2 PE=1 SV=1	11	7
Q12766	HMG domain-containing protein 3 OS=Homo sapiens GN=HMGXB3 PE=2 SV=2	4	3
Q9NZI5	Grainyhead-like protein 1 homolog OS=Homo sapiens GN=GRHL1 PE=1 SV=2	3	1
Q2TAK8	PWWP domain-containing protein MUM1 OS=Homo sapiens GN=MUM1 PE=1 SV=3	5	3
Q8WXF7	Atlastin-1 OS=Homo sapiens GN=ATL1 PE=1 SV=1	7	3	340	662.5	776.7	1004.9	1372.8	725.7	401.4
P19532	Transcription factor E3 OS=Homo sapiens GN=TFE3 PE=1 SV=4	9	5
O15194	CTD small phosphatase-like protein OS=Homo sapiens GN=CTDSPL PE=1 SV=2	19	5	304.8	483.4	386.2	543.5	679.7	168.3	157.7
Q96MP5	Zinc finger SWIM domain-containing protein 3 OS=Homo sapiens GN=ZSWIM3 PE=2 SV=2	2	1
Q9UNK9	Protein angel homolog 1 OS=Homo sapiens GN=ANGEL1 PE=2 SV=1	9	5	240.6	320.2	131.8	109.4	177.3	57.3	52.5
Q9NUH8	Transmembrane protein 14B OS=Homo sapiens GN=TMEM14B PE=3 SV=1	5	1
Q9H869	YY1-associated protein 1 OS=Homo sapiens GN=YY1AP1 PE=1 SV=2	9	7
Q53RT3	Retroviral-like aspartic protease 1 OS=Homo sapiens GN=ASPRV1 PE=1 SV=1	4	1
O60220	Mitochondrial import inner membrane translocase subunit Tim8 A OS=Homo sapiens GN=TIMM8A PE=1 SV=1	40	4	289.7	351.8	124.6	72.7	18.6	10.2	5
Q8IWB6	Inactive serine/threonine-protein kinase TEX14 OS=Homo sapiens GN=TEX14 PE=1 SV=2	2	1
Q9BSG1	Zinc finger protein 2 OS=Homo sapiens GN=ZNF2 PE=1 SV=4	2	1
Q5M7Z0	RING finger and transmembrane domain-containing protein 1 OS=Homo sapiens GN=RNFT1 PE=2 SV=2	6	1
Q9H0E7	Ubiquitin carboxyl-terminal hydrolase 44 OS=Homo sapiens GN=USP44 PE=1 SV=2	2	1
P41226	Ubiquitin-like modifier-activating enzyme 7 OS=Homo sapiens GN=UBA7 PE=1 SV=2	4	3
O15287	Fanconi anemia group G protein OS=Homo sapiens GN=FANCG PE=1 SV=1	12	7	284.3	284.1	214.1	239.1	287	157.6	240.1
Q5JPB2	Zinc finger protein 831 OS=Homo sapiens GN=ZNF831 PE=2 SV=4	0	1
P48551	Interferon alpha/beta receptor 2 OS=Homo sapiens GN=IFNAR2 PE=1 SV=1	8	3
P08651	Nuclear factor 1 C-type OS=Homo sapiens GN=NFIC PE=1 SV=2	5	2
Q9P206	Uncharacterized protein KIAA1522 OS=Homo sapiens GN=KIAA1522 PE=1 SV=2	20	15
Q93075	Putative deoxyribonuclease TATDN2 OS=Homo sapiens GN=TATDN2 PE=2 SV=2	4	2
Q9BVA6	Adenosine monophosphate-protein transferase FICD OS=Homo sapiens GN=FICD PE=1 SV=2	3	1
Q969M3	Protein YIPF5 OS=Homo sapiens GN=YIPF5 PE=1 SV=1	8	2	136.3	157.3	215.9	261	329.5	124.7	87.5
Q53HV7	Single-strand selective monofunctional uracil DNA glycosylase OS=Homo sapiens GN=SMUG1 PE=1 SV=2	4	1
Q96FC9	Probable ATP-dependent RNA helicase DDX11 OS=Homo sapiens GN=DDX11 PE=1 SV=1	18	16
Q8N1G0	Zinc finger protein 687 OS=Homo sapiens GN=ZNF687 PE=1 SV=1	10	11
Q9Y3T6	R3H and coiled-coil domain-containing protein 1 OS=Homo sapiens GN=R3HCC1 PE=1 SV=2	24	6
Q9UJV8	Purine-rich element-binding protein gamma OS=Homo sapiens GN=PURG PE=2 SV=1	7	4
A8MVS5	Protein HIDE1 OS=Homo sapiens GN=HIDE1 PE=2 SV=2	7	1
Q13705	Activin receptor type-2B OS=Homo sapiens GN=ACVR2B PE=1 SV=3	3	1
Q5VZK9	Leucine-rich repeat-containing protein 16A OS=Homo sapiens GN=LRRC16A PE=1 SV=1	7	8
Q13683	Integrin alpha-7 OS=Homo sapiens GN=ITGA7 PE=1 SV=3	2	1
Q9NRF8	CTP synthase 2 OS=Homo sapiens GN=CTPS2 PE=1 SV=1	6	4
P26651	Tristetraprolin OS=Homo sapiens GN=ZFP36 PE=1 SV=1	12	3
Q86UR1	NADPH oxidase activator 1 OS=Homo sapiens GN=NOXA1 PE=1 SV=1	2	1
Q8WVL7	Ankyrin repeat domain-containing protein 49 OS=Homo sapiens GN=ANKRD49 PE=1 SV=1	5	1
Q9H825	Methyltransferase-like protein 8 OS=Homo sapiens GN=METTL8 PE=2 SV=2	25	6
P35443	Thrombospondin-4 OS=Homo sapiens GN=THBS4 PE=1 SV=2	1	1	1564.7	1224.2	732.3	644.3	561	163.8	360.9
P20648	Potassium-transporting ATPase alpha chain 1 OS=Homo sapiens GN=ATP4A PE=2 SV=5	6	7
Q1W6H9	Protein FAM110C OS=Homo sapiens GN=FAM110C PE=1 SV=2	17	4
O75820	Zinc finger protein 189 OS=Homo sapiens GN=ZNF189 PE=1 SV=2	4	4
Q9Y2G9	Protein strawberry notch homolog 2 OS=Homo sapiens GN=SBNO2 PE=2 SV=3	5	6
P10124	Serglycin OS=Homo sapiens GN=SRGN PE=1 SV=3	13	1
Q7Z6J6	FERM domain-containing protein 5 OS=Homo sapiens GN=FRMD5 PE=1 SV=1	2	1
Q2YD98	UV-stimulated scaffold protein A OS=Homo sapiens GN=UVSSA PE=1 SV=2	3	2
P59044	NACHT, LRR and PYD domains-containing protein 6 OS=Homo sapiens GN=NLRP6 PE=1 SV=2	1	1
Q9UGC7	Peptide chain release factor 1-like, mitochondrial OS=Homo sapiens GN=MTRF1L PE=1 SV=1	8	3
Q9UPP5	Uncharacterized protein KIAA1107 OS=Homo sapiens GN=KIAA1107 PE=1 SV=2	3	3
Q14679	Tubulin polyglutamylase TTLL4 OS=Homo sapiens GN=TTLL4 PE=1 SV=2	1	1
Q9BW11	Max dimerization protein 3 OS=Homo sapiens GN=MXD3 PE=1 SV=1	4	1
O15297	Protein phosphatase 1D OS=Homo sapiens GN=PPM1D PE=1 SV=1	2	1
Q9H867	Protein-lysine methyltransferase METTL21D OS=Homo sapiens GN=VCPKMT PE=1 SV=2	15	3
P49419	Alpha-aminoadipic semialdehyde dehydrogenase OS=Homo sapiens GN=ALDH7A1 PE=1 SV=5	6	3
Q15532	Protein SSXT OS=Homo sapiens GN=SS18 PE=1 SV=3	7	3
Q9H609	Zinc finger protein 576 OS=Homo sapiens GN=ZNF576 PE=1 SV=1	9	1
P29536	Leiomodin-1 OS=Homo sapiens GN=LMOD1 PE=1 SV=3	2	1	165	423	568.5	640.1	910.6	501	539.6
P01024	Complement C3 OS=Homo sapiens GN=C3 PE=1 SV=2	2	3
Q6PI26	Protein SHQ1 homolog OS=Homo sapiens GN=SHQ1 PE=1 SV=2	6	3
Q99418	Cytohesin-2 OS=Homo sapiens GN=CYTH2 PE=1 SV=2	16	6
Q8N5H7	SH2 domain-containing protein 3C OS=Homo sapiens GN=SH2D3C PE=1 SV=1	2	1
Q01814	Plasma membrane calcium-transporting ATPase 2 OS=Homo sapiens GN=ATP2B2 PE=1 SV=2	14	19	70.5	1775.6	805.7	1622.2	965.8	223	227.8
Q6UXK5	Leucine-rich repeat neuronal protein 1 OS=Homo sapiens GN=LRRN1 PE=1 SV=1	3	2
Q32P51	Heterogeneous nuclear ribonucleoprotein A1-like 2 OS=Homo sapiens GN=HNRNPA1L2 PE=2 SV=2	52	22
P0CG31	Putative zinc finger protein 286B OS=Homo sapiens GN=ZNF286B PE=5 SV=1	6	3
Q3KNV8	Polycomb group RING finger protein 3 OS=Homo sapiens GN=PCGF3 PE=1 SV=1	15	3
P42898	Methylenetetrahydrofolate reductase OS=Homo sapiens GN=MTHFR PE=1 SV=3	7	4
Q5CZ79	Ankyrin repeat domain-containing protein 20B OS=Homo sapiens GN=ANKRD20A8P PE=2 SV=2	15	11
Q9Y3A0	Ubiquinone biosynthesis protein COQ4 homolog, mitochondrial OS=Homo sapiens GN=COQ4 PE=1 SV=3	8	2
Q96MH7	Uncharacterized protein C5orf34 OS=Homo sapiens GN=C5orf34 PE=2 SV=2	1	1
Q01546	Keratin, type II cytoskeletal 2 oral OS=Homo sapiens GN=KRT76 PE=1 SV=2	12	12
Q96HD9	N-acyl-aromatic-L-amino acid amidohydrolase (carboxylate-forming) OS=Homo sapiens GN=ACY3 PE=1 SV=1	12	2
Q96HJ3	Coiled-coil domain-containing protein 34 OS=Homo sapiens GN=CCDC34 PE=2 SV=2	15	5
Q9C0B6	BMP/retinoic acid-inducible neural-specific protein 2 OS=Homo sapiens GN=BRINP2 PE=2 SV=2	1	1
Q9Y6H8	Gap junction alpha-3 protein OS=Homo sapiens GN=GJA3 PE=1 SV=4	3	1
Q86V86	Serine/threonine-protein kinase pim-3 OS=Homo sapiens GN=PIM3 PE=1 SV=3	2	1
Q9NSD4	Zinc finger protein 275 OS=Homo sapiens GN=ZNF275 PE=2 SV=2	7	3
Q9BSG0	Protease-associated domain-containing protein 1 OS=Homo sapiens GN=PRADC1 PE=1 SV=1	9	2
Q9NPI8	Fanconi anemia group F protein OS=Homo sapiens GN=FANCF PE=1 SV=1	3	1
P28676	Grancalcin OS=Homo sapiens GN=GCA PE=1 SV=2	13	4
Q96K31	Uncharacterized protein C8orf76 OS=Homo sapiens GN=C8orf76 PE=2 SV=1	8	3
Q9H6Q3	Src-like-adapter 2 OS=Homo sapiens GN=SLA2 PE=1 SV=3	24	5
Q8NBJ9	SID1 transmembrane family member 2 OS=Homo sapiens GN=SIDT2 PE=1 SV=2	11	8	74.4	90	122	171.9	301	116.8	180.3
Q6PK81	Zinc finger protein 773 OS=Homo sapiens GN=ZNF773 PE=2 SV=1	3	1
Q9NX94	WW domain binding protein 1-like OS=Homo sapiens GN=WBP1L PE=1 SV=2	4	1
Q9BSA9	Endosomal/lysomomal potassium channel TMEM175 OS=Homo sapiens GN=TMEM175 PE=1 SV=1	6	3
Q92618	Zinc finger protein 516 OS=Homo sapiens GN=ZNF516 PE=1 SV=1	4	4
Q8WTS1	1-acylglycerol-3-phosphate O-acyltransferase ABHD5 OS=Homo sapiens GN=ABHD5 PE=1 SV=1	11	2
Q8TCE6	Protein FAM45A OS=Homo sapiens GN=FAM45A PE=2 SV=1	20	7
Q8IXN7	N-acetylaspartylglutamate synthase A OS=Homo sapiens GN=RIMKLA PE=2 SV=2	4	1
P08620	Fibroblast growth factor 4 OS=Homo sapiens GN=FGF4 PE=1 SV=1	8	1
Q92729	Receptor-type tyrosine-protein phosphatase U OS=Homo sapiens GN=PTPRU PE=1 SV=2	6	8
Q9NQV6	PR domain zinc finger protein 10 OS=Homo sapiens GN=PRDM10 PE=1 SV=3	5	3
Q96P69	G-protein coupled receptor 78 OS=Homo sapiens GN=GPR78 PE=1 SV=2	2	1
P20592	Interferon-induced GTP-binding protein Mx2 OS=Homo sapiens GN=MX2 PE=1 SV=1	4	3
Q9Y3S1	Serine/threonine-protein kinase WNK2 OS=Homo sapiens GN=WNK2 PE=1 SV=4	5	11
Q14999	Cullin-7 OS=Homo sapiens GN=CUL7 PE=1 SV=2	3	5
Q12809	Potassium voltage-gated channel subfamily H member 2 OS=Homo sapiens GN=KCNH2 PE=1 SV=1	4	4
Q9Y4E1	WASH complex subunit FAM21C OS=Homo sapiens GN=FAM21C PE=1 SV=3	39	45	170.9	208.9	326.4	488.4	204.2	219.9	138.6
Q9NRD1	F-box only protein 6 OS=Homo sapiens GN=FBXO6 PE=1 SV=1	16	4
O60237	Protein phosphatase 1 regulatory subunit 12B OS=Homo sapiens GN=PPP1R12B PE=1 SV=2	5	3
Q96ES6	Major facilitator superfamily domain-containing protein 3 OS=Homo sapiens GN=MFSD3 PE=2 SV=1	4	2	414.5	493.4	296.5	506.5	507.4	217.4	200.6
P0DI82	Trafficking protein particle complex subunit 2B OS=Homo sapiens GN=TRAPPC2B PE=1 SV=1	16	2
Q6WBX8	Cell cycle checkpoint control protein RAD9B OS=Homo sapiens GN=RAD9B PE=1 SV=2	2	1
P78352	Disks large homolog 4 OS=Homo sapiens GN=DLG4 PE=1 SV=3	14	10
O14512	Suppressor of cytokine signaling 7 OS=Homo sapiens GN=SOCS7 PE=1 SV=2	1	1
Q9Y584	Mitochondrial import inner membrane translocase subunit Tim22 OS=Homo sapiens GN=TIMM22 PE=1 SV=2	19	4	638.7	642.1	265.2	112.9	32	22.6	11
Q92628	Uncharacterized protein KIAA0232 OS=Homo sapiens GN=KIAA0232 PE=1 SV=5	6	7
Q2TAZ0	Autophagy-related protein 2 homolog A OS=Homo sapiens GN=ATG2A PE=1 SV=3	8	10	554.5	339.7	302.3	457.9	379.7	193.5	327.9
Q6P4F7	Rho GTPase-activating protein 11A OS=Homo sapiens GN=ARHGAP11A PE=1 SV=2	8	8	748.6	653.9	654.6	539.9	954.2	556.2	1349.2
Q9NP59	Solute carrier family 40 member 1 OS=Homo sapiens GN=SLC40A1 PE=1 SV=1	2	1
Q9NYS0	NF-kappa-B inhibitor-interacting Ras-like protein 1 OS=Homo sapiens GN=NKIRAS1 PE=1 SV=1	10	2
O15259	Nephrocystin-1 OS=Homo sapiens GN=NPHP1 PE=1 SV=1	2	1
Q96CN5	Leucine-rich repeat-containing protein 45 OS=Homo sapiens GN=LRRC45 PE=1 SV=1	13	8
Q5SXM2	snRNA-activating protein complex subunit 4 OS=Homo sapiens GN=SNAPC4 PE=1 SV=1	2	3
Q9BYX2	TBC1 domain family member 2A OS=Homo sapiens GN=TBC1D2 PE=1 SV=3	4	5	339.1	434.1	267	546.3	421.3	197.6	440.3
A8MT69	Centromere protein X OS=Homo sapiens GN=STRA13 PE=1 SV=1	32	2
P0DMS9	Transmembrane domain-containing protein TMIGD3 OS=Homo sapiens GN=TMIGD3 PE=2 SV=1	7	1
P0C7T5	Ataxin-1-like OS=Homo sapiens GN=ATXN1L PE=1 SV=1	22	15	130.1	120.1	196.6	153.6	144.6	182.4	131.3
Q96B18	Dapper homolog 3 OS=Homo sapiens GN=DACT3 PE=1 SV=2	2	1
Q9NYQ7	Cadherin EGF LAG seven-pass G-type receptor 3 OS=Homo sapiens GN=CELSR3 PE=1 SV=2	0	1
Q9ULM2	Zinc finger protein 490 OS=Homo sapiens GN=ZNF490 PE=1 SV=2	3	2
Q5SR56	Hippocampus abundant transcript-like protein 1 OS=Homo sapiens GN=HIATL1 PE=2 SV=3	6	2	321.5	426	650.5	1067.9	1301.4	560.2	1048
Q5D1E8	Ribonuclease ZC3H12A OS=Homo sapiens GN=ZC3H12A PE=1 SV=1	7	4
Q8IW92	Beta-galactosidase-1-like protein 2 OS=Homo sapiens GN=GLB1L2 PE=2 SV=1	14	7
Q5TA31	E3 ubiquitin-protein ligase RNF187 OS=Homo sapiens GN=RNF187 PE=1 SV=2	5	1
Q0GE19	Sodium/bile acid cotransporter 7 OS=Homo sapiens GN=SLC10A7 PE=2 SV=1	5	1
Q9UGC6	Regulator of G-protein signaling 17 OS=Homo sapiens GN=RGS17 PE=1 SV=2	10	2
Q9P281	BAH and coiled-coil domain-containing protein 1 OS=Homo sapiens GN=BAHCC1 PE=1 SV=3	1	2
O15534	Period circadian protein homolog 1 OS=Homo sapiens GN=PER1 PE=1 SV=2	5	5
Q15173	Serine/threonine-protein phosphatase 2A 56 kDa regulatory subunit beta isoform OS=Homo sapiens GN=PPP2R5B PE=1 SV=1	6	3
Q5EG05	Caspase recruitment domain-containing protein 16 OS=Homo sapiens GN=CARD16 PE=1 SV=1	13	3
A6NKB5	Pecanex-like protein 2 OS=Homo sapiens GN=PCNXL2 PE=2 SV=3	1	1
O95171	Sciellin OS=Homo sapiens GN=SCEL PE=1 SV=2	1	1
P55082	Microfibril-associated glycoprotein 3 OS=Homo sapiens GN=MFAP3 PE=2 SV=1	4	2
P78383	Solute carrier family 35 member B1 OS=Homo sapiens GN=SLC35B1 PE=1 SV=1	2	1
P22532	Small proline-rich protein 2D OS=Homo sapiens GN=SPRR2D PE=2 SV=2	18	1
Q8N3R3	T-cell activation inhibitor, mitochondrial OS=Homo sapiens GN=TCAIM PE=2 SV=2	4	2
Q9H9H5	MAP6 domain-containing protein 1 OS=Homo sapiens GN=MAP6D1 PE=1 SV=1	8	2
Q92764	Keratin, type I cuticular Ha5 OS=Homo sapiens GN=KRT35 PE=2 SV=5	13	7
Q5T3J3	Ligand-dependent nuclear receptor-interacting factor 1 OS=Homo sapiens GN=LRIF1 PE=1 SV=1	7	4
P52798	Ephrin-A4 OS=Homo sapiens GN=EFNA4 PE=1 SV=1	4	1
Q96AB6	Protein N-terminal asparagine amidohydrolase OS=Homo sapiens GN=NTAN1 PE=1 SV=3	22	5	404.6	449.3	338.3	467.3	394.4	262.4	372.6
P43121	Cell surface glycoprotein MUC18 OS=Homo sapiens GN=MCAM PE=1 SV=2	2	1
O15068	Guanine nucleotide exchange factor DBS OS=Homo sapiens GN=MCF2L PE=1 SV=2	6	5
Q8TC26	Transmembrane protein 163 OS=Homo sapiens GN=TMEM163 PE=2 SV=1	17	3
Q92535	Phosphatidylinositol N-acetylglucosaminyltransferase subunit C OS=Homo sapiens GN=PIGC PE=2 SV=1	4	1
Q8WW35	Tctex1 domain-containing protein 2 OS=Homo sapiens GN=TCTEX1D2 PE=1 SV=2	13	1
P02042	Hemoglobin subunit delta OS=Homo sapiens GN=HBD PE=1 SV=2	11	3
Q9P1U0	DNA-directed RNA polymerase I subunit RPA12 OS=Homo sapiens GN=ZNRD1 PE=2 SV=1	43	3	486.6	389.8	442.9	870.5	1144.4	1058.5	1062.1
Q12840	Kinesin heavy chain isoform 5A OS=Homo sapiens GN=KIF5A PE=1 SV=2	14	18
Q16533	snRNA-activating protein complex subunit 1 OS=Homo sapiens GN=SNAPC1 PE=1 SV=1	8	2
Q5EBL4	RILP-like protein 1 OS=Homo sapiens GN=RILPL1 PE=1 SV=1	2	1
Q9Y576	Ankyrin repeat and SOCS box protein 1 OS=Homo sapiens GN=ASB1 PE=1 SV=1	7	2
Q6SZW1	Sterile alpha and TIR motif-containing protein 1 OS=Homo sapiens GN=SARM1 PE=1 SV=1	6	4
Q92993	Histone acetyltransferase KAT5 OS=Homo sapiens GN=KAT5 PE=1 SV=2	17	5	306.5	296.7	278.5	346.7	536.9	310.9	528.8
Q9UIS9	Methyl-CpG-binding domain protein 1 OS=Homo sapiens GN=MBD1 PE=1 SV=2	7	4
Q9NR81	Rho guanine nucleotide exchange factor 3 OS=Homo sapiens GN=ARHGEF3 PE=1 SV=1	6	4
P17010	Zinc finger X-chromosomal protein OS=Homo sapiens GN=ZFX PE=2 SV=2	3	3	697	241.2	245.4	315	256.8	222.1	388.4
Q6ZSZ6	Teashirt homolog 1 OS=Homo sapiens GN=TSHZ1 PE=2 SV=2	1	1
Q8WYB5	Histone acetyltransferase KAT6B OS=Homo sapiens GN=KAT6B PE=1 SV=3	1	2
O15315	DNA repair protein RAD51 homolog 2 OS=Homo sapiens GN=RAD51B PE=1 SV=2	7	3
Q16557	Pregnancy-specific beta-1-glycoprotein 3 OS=Homo sapiens GN=PSG3 PE=2 SV=2	2	1
Q9NRZ5	1-acyl-sn-glycerol-3-phosphate acyltransferase delta OS=Homo sapiens GN=AGPAT4 PE=1 SV=1	11	4
Q92982	Ninjurin-1 OS=Homo sapiens GN=NINJ1 PE=1 SV=2	13	1
Q8N2S1	Latent-transforming growth factor beta-binding protein 4 OS=Homo sapiens GN=LTBP4 PE=1 SV=2	3	3
Q9NS39	Double-stranded RNA-specific editase B2 OS=Homo sapiens GN=ADARB2 PE=1 SV=1	1	1
O00534	von Willebrand factor A domain-containing protein 5A OS=Homo sapiens GN=VWA5A PE=2 SV=2	12	10
Q53RE8	Ankyrin repeat domain-containing protein 39 OS=Homo sapiens GN=ANKRD39 PE=1 SV=1	7	1
P14406	Cytochrome c oxidase subunit 7A2, mitochondrial OS=Homo sapiens GN=COX7A2 PE=1 SV=1	37	4	300	284.5	231.3	47.2	26.3
Q6QNK2	Adhesion G-protein coupled receptor D1 OS=Homo sapiens GN=ADGRD1 PE=1 SV=1	1	1
Q8NHQ1	Centrosomal protein of 70 kDa OS=Homo sapiens GN=CEP70 PE=1 SV=2	4	3
O00241	Signal-regulatory protein beta-1 OS=Homo sapiens GN=SIRPB1 PE=1 SV=5	13	7
Q6NT76	Homeobox-containing protein 1 OS=Homo sapiens GN=HMBOX1 PE=1 SV=1	11	4
Q5SZK8	FRAS1-related extracellular matrix protein 2 OS=Homo sapiens GN=FREM2 PE=1 SV=2	0	1
Q9H4K7	Mitochondrial ribosome-associated GTPase 2 OS=Homo sapiens GN=MTG2 PE=1 SV=1	17	6	1288.8	888.2	389.8		56.2	86.8
Q96LU5	Mitochondrial inner membrane protease subunit 1 OS=Homo sapiens GN=IMMP1L PE=2 SV=1	11	2	538.4	492.3	210.5	162.9	140.7	91.6	138.6
Q5T9C2	Protein FAM102A OS=Homo sapiens GN=FAM102A PE=1 SV=2	24	7
P48594	Serpin B4 OS=Homo sapiens GN=SERPINB4 PE=1 SV=2	4	2
P22415	Upstream stimulatory factor 1 OS=Homo sapiens GN=USF1 PE=1 SV=1	22	7
P02655	Apolipoprotein C-II OS=Homo sapiens GN=APOC2 PE=1 SV=1	16	2
Q9H3L0	Methylmalonic aciduria and homocystinuria type D protein, mitochondrial OS=Homo sapiens GN=MMADHC PE=1 SV=2	41	9	102.8	117.1	108.5	206.9	140.7	102.6	121.3
Q9P2P6	StAR-related lipid transfer protein 9 OS=Homo sapiens GN=STARD9 PE=1 SV=3	1	5
Q9NVQ4	Fas apoptotic inhibitory molecule 1 OS=Homo sapiens GN=FAIM PE=1 SV=1	5	1
Q13126	S-methyl-5'-thioadenosine phosphorylase OS=Homo sapiens GN=MTAP PE=1 SV=2	6	1
A6NNL5	Uncharacterized protein C15orf61 OS=Homo sapiens GN=C15orf61 PE=2 SV=2	10	1	768.5	660.9	542.6	204.4	151.2	150.6	184.2
Q99726	Zinc transporter 3 OS=Homo sapiens GN=SLC30A3 PE=1 SV=2	11	3
Q07699	Sodium channel subunit beta-1 OS=Homo sapiens GN=SCN1B PE=1 SV=1	4	1
Q15326	Zinc finger MYND domain-containing protein 11 OS=Homo sapiens GN=ZMYND11 PE=1 SV=2	2	2
Q5SQH8	Uncharacterized protein C6orf136 OS=Homo sapiens GN=C6orf136 PE=2 SV=1	3	1
A4UGR9	Xin actin-binding repeat-containing protein 2 OS=Homo sapiens GN=XIRP2 PE=1 SV=2	0	1
P24311	Cytochrome c oxidase subunit 7B, mitochondrial OS=Homo sapiens GN=COX7B PE=1 SV=2	19	2
O43581	Synaptotagmin-7 OS=Homo sapiens GN=SYT7 PE=1 SV=3	4	1
Q15935	Zinc finger protein 77 OS=Homo sapiens GN=ZNF77 PE=2 SV=2	6	2
O60503	Adenylate cyclase type 9 OS=Homo sapiens GN=ADCY9 PE=1 SV=4	3	3
P09619	Platelet-derived growth factor receptor beta OS=Homo sapiens GN=PDGFRB PE=1 SV=1	3	2
Q12852	Mitogen-activated protein kinase kinase kinase 12 OS=Homo sapiens GN=MAP3K12 PE=1 SV=2	1	1
Q8WUB8	PHD finger protein 10 OS=Homo sapiens GN=PHF10 PE=1 SV=3	19	8
Q9Y6M1	Insulin-like growth factor 2 mRNA-binding protein 2 OS=Homo sapiens GN=IGF2BP2 PE=1 SV=2	25	14	183.5	177.3	149.4	271.4	703.9	377.5	798.3
Q9NS18	Glutaredoxin-2, mitochondrial OS=Homo sapiens GN=GLRX2 PE=1 SV=1	6	1
P15408	Fos-related antigen 2 OS=Homo sapiens GN=FOSL2 PE=1 SV=1	4	1
Q8N8Q3	Endonuclease V OS=Homo sapiens GN=ENDOV PE=1 SV=1	4	1
Q86YW5	Trem-like transcript 1 protein OS=Homo sapiens GN=TREML1 PE=1 SV=2	5	1
Q5W111	SPRY domain-containing protein 7 OS=Homo sapiens GN=SPRYD7 PE=1 SV=2	5	1	138.5	171.1	190.2	385.6	354.1	274.6	255.6
O75954	Tetraspanin-9 OS=Homo sapiens GN=TSPAN9 PE=1 SV=1	3	1
Q96HY7	Probable 2-oxoglutarate dehydrogenase E1 component DHKTD1, mitochondrial OS=Homo sapiens GN=DHTKD1 PE=1 SV=2	18	12	320.4	283.9	149.6	59.9	30.8	22.9	5.8
P31025	Lipocalin-1 OS=Homo sapiens GN=LCN1 PE=1 SV=1	6	1
O75081	Protein CBFA2T3 OS=Homo sapiens GN=CBFA2T3 PE=1 SV=2	9	6
P07996	Thrombospondin-1 OS=Homo sapiens GN=THBS1 PE=1 SV=2	5	6
Q9BY11	Protein kinase C and casein kinase substrate in neurons protein 1 OS=Homo sapiens GN=PACSIN1 PE=1 SV=1	22	9
Q9BQD7	Protein FAM173A OS=Homo sapiens GN=FAM173A PE=2 SV=1	5	1
P57057	Glycerol-3-phosphate transporter OS=Homo sapiens GN=SLC37A1 PE=2 SV=2	3	2
Q9Y4H2	Insulin receptor substrate 2 OS=Homo sapiens GN=IRS2 PE=1 SV=2	3	2
Q12980	Nitrogen permease regulator 3-like protein OS=Homo sapiens GN=NPRL3 PE=1 SV=1	16	5
O94806	Serine/threonine-protein kinase D3 OS=Homo sapiens GN=PRKD3 PE=1 SV=1	9	8
Q08ER8	Zinc finger protein 543 OS=Homo sapiens GN=ZNF543 PE=1 SV=3	7	3
P08697	Alpha-2-antiplasmin OS=Homo sapiens GN=SERPINF2 PE=1 SV=3	2	1
O43791	Speckle-type POZ protein OS=Homo sapiens GN=SPOP PE=1 SV=1	11	3
Q6TDP4	Kelch-like protein 17 OS=Homo sapiens GN=KLHL17 PE=2 SV=1	2	1
Q6ZVD8	PH domain leucine-rich repeat-containing protein phosphatase 2 OS=Homo sapiens GN=PHLPP2 PE=1 SV=3	1	1
Q8TAB3	Protocadherin-19 OS=Homo sapiens GN=PCDH19 PE=1 SV=3	1	1
O94844	Rho-related BTB domain-containing protein 1 OS=Homo sapiens GN=RHOBTB1 PE=2 SV=2	2	1
Q8WU58	Protein FAM222B OS=Homo sapiens GN=FAM222B PE=2 SV=1	7	3
Q9BYN0	Sulfiredoxin-1 OS=Homo sapiens GN=SRXN1 PE=1 SV=2	14	2
Q8WTR4	Glycerophosphodiester phosphodiesterase domain-containing protein 5 OS=Homo sapiens GN=GDPD5 PE=1 SV=2	2	1
Q15543	Transcription initiation factor TFIID subunit 13 OS=Homo sapiens GN=TAF13 PE=1 SV=1	8	1
Q7Z4S6	Kinesin-like protein KIF21A OS=Homo sapiens GN=KIF21A PE=1 SV=2	4	5
Q9BV40	Vesicle-associated membrane protein 8 OS=Homo sapiens GN=VAMP8 PE=1 SV=1	33	4
Q9BYJ4	Tripartite motif-containing protein 34 OS=Homo sapiens GN=TRIM34 PE=1 SV=2	3	2
O76013	Keratin, type I cuticular Ha6 OS=Homo sapiens GN=KRT36 PE=2 SV=1	13	7
Q6WRI0	Immunoglobulin superfamily member 10 OS=Homo sapiens GN=IGSF10 PE=2 SV=1	1	1
Q5D0E6	DALR anticodon-binding domain-containing protein 3 OS=Homo sapiens GN=DALRD3 PE=1 SV=2	14	6
Q9BTX3	Transmembrane protein 208 OS=Homo sapiens GN=TMEM208 PE=1 SV=1	6	2
Q00987	E3 ubiquitin-protein ligase Mdm2 OS=Homo sapiens GN=MDM2 PE=1 SV=1	6	2	645	711.1	542.7	1000.2	893.8	590.2	949.1
O75896	Tumor suppressor candidate 2 OS=Homo sapiens GN=TUSC2 PE=1 SV=3	44	3
Q9BVM4	Gamma-glutamylaminecyclotransferase OS=Homo sapiens GN=GGACT PE=1 SV=2	17	2
O43182	Rho GTPase-activating protein 6 OS=Homo sapiens GN=ARHGAP6 PE=1 SV=3	2	1
O75971	snRNA-activating protein complex subunit 5 OS=Homo sapiens GN=SNAPC5 PE=1 SV=1	17	1
Q14CS0	UBX domain-containing protein 2B OS=Homo sapiens GN=UBXN2B PE=1 SV=1	5	2
Q7RTS7	Keratin, type II cytoskeletal 74 OS=Homo sapiens GN=KRT74 PE=1 SV=2	7	5
Q92826	Homeobox protein Hox-B13 OS=Homo sapiens GN=HOXB13 PE=1 SV=2	4	1
Q6NSZ9	Zinc finger and SCAN domain-containing protein 25 OS=Homo sapiens GN=ZSCAN25 PE=2 SV=3	6	3
Q8NAP1	Putative protein GATS OS=Homo sapiens GN=GATS PE=5 SV=1	9	1
P27449	V-type proton ATPase 16 kDa proteolipid subunit OS=Homo sapiens GN=ATP6V0C PE=1 SV=1	12	1
O15260	Surfeit locus protein 4 OS=Homo sapiens GN=SURF4 PE=1 SV=3	3	1
Q96T68	Histone-lysine N-methyltransferase SETDB2 OS=Homo sapiens GN=SETDB2 PE=1 SV=2	3	2
Q9H7T3	Uncharacterized protein C10orf95 OS=Homo sapiens GN=C10orf95 PE=1 SV=1	6	1
Q99583	Max-binding protein MNT OS=Homo sapiens GN=MNT PE=1 SV=1	8	6
Q9HAU8	Arginyl aminopeptidase-like 1 OS=Homo sapiens GN=RNPEPL1 PE=2 SV=2	2	1
Q9Y2G0	Protein EFR3 homolog B OS=Homo sapiens GN=EFR3B PE=1 SV=2	7	5
Q9P266	Junctional protein associated with coronary artery disease OS=Homo sapiens GN=KIAA1462 PE=1 SV=3	2	2
P78381	UDP-galactose translocator OS=Homo sapiens GN=SLC35A2 PE=1 SV=1	11	2	70.4	127.4	193.8	165	144.9	75.5	55.5
Q86YC2	Partner and localizer of BRCA2 OS=Homo sapiens GN=PALB2 PE=1 SV=1	2	2
Q8NCA9	Zinc finger protein 784 OS=Homo sapiens GN=ZNF784 PE=1 SV=1	3	1
Q8WVI0	Small integral membrane protein 4 OS=Homo sapiens GN=SMIM4 PE=1 SV=2	16	1
Q30167	HLA class II histocompatibility antigen, DRB1-10 beta chain OS=Homo sapiens GN=HLA-DRB1 PE=1 SV=2	3	1
Q8WWW8	GRB2-associated-binding protein 3 OS=Homo sapiens GN=GAB3 PE=2 SV=1	2	1
O14531	Dihydropyrimidinase-related protein 4 OS=Homo sapiens GN=DPYSL4 PE=1 SV=2	3	1
O94864	STAGA complex 65 subunit gamma OS=Homo sapiens GN=SUPT7L PE=1 SV=1	14	6
Q6ZSC3	RNA-binding protein 43 OS=Homo sapiens GN=RBM43 PE=2 SV=1	6	2
Q9NQC8	Intraflagellar transport protein 46 homolog OS=Homo sapiens GN=IFT46 PE=1 SV=1	6	2
P0CG13	Chromosome transmission fidelity protein 8 homolog OS=Homo sapiens GN=CHTF8 PE=1 SV=1	25	2
Q9H0E9	Bromodomain-containing protein 8 OS=Homo sapiens GN=BRD8 PE=1 SV=2	2	2
Q8IVF6	Ankyrin repeat domain-containing protein 18A OS=Homo sapiens GN=ANKRD18A PE=2 SV=3	2	1
Q96AP0	Adrenocortical dysplasia protein homolog OS=Homo sapiens GN=ACD PE=1 SV=3	7	3
O43593	Lysine-specific demethylase hairless OS=Homo sapiens GN=HR PE=1 SV=5	1	1
Q07889	Son of sevenless homolog 1 OS=Homo sapiens GN=SOS1 PE=1 SV=1	7	7
Q9BWV3	Cytidine and dCMP deaminase domain-containing protein 1 OS=Homo sapiens GN=CDADC1 PE=2 SV=1	2	1
A1L188	Uncharacterized protein C17orf89 OS=Homo sapiens GN=C17orf89 PE=4 SV=1	53	4
Q8NGA1	Olfactory receptor 1M1 OS=Homo sapiens GN=OR1M1 PE=2 SV=1	4	1
Q6STE5	SWI/SNF-related matrix-associated actin-dependent regulator of chromatin subfamily D member 3 OS=Homo sapiens GN=SMARCD3 PE=1 SV=1	15	6
Q8TEZ7	Membrane progestin receptor beta OS=Homo sapiens GN=PAQR8 PE=2 SV=1	6	2
Q9Y6B2	EP300-interacting inhibitor of differentiation 1 OS=Homo sapiens GN=EID1 PE=1 SV=1	7	1
O95807	Transmembrane protein 50A OS=Homo sapiens GN=TMEM50A PE=1 SV=1	7	1
Q9BYB0	SH3 and multiple ankyrin repeat domains protein 3 OS=Homo sapiens GN=SHANK3 PE=1 SV=3	5	7
Q719H9	BTB/POZ domain-containing protein KCTD1 OS=Homo sapiens GN=KCTD1 PE=1 SV=1	10	2
Q8TDW4	Suppressor of tumorigenicity 7 protein-like OS=Homo sapiens GN=ST7L PE=2 SV=1	10	4
Q8TBE7	Solute carrier family 35 member G2 OS=Homo sapiens GN=SLC35G2 PE=1 SV=3	7	1
Q14532	Keratin, type I cuticular Ha2 OS=Homo sapiens GN=KRT32 PE=2 SV=3	15	6
Q7Z2W9	39S ribosomal protein L21, mitochondrial OS=Homo sapiens GN=MRPL21 PE=1 SV=2	42	9	289.1	399.1	105	46.3	10.9	6.6
Q12778	Forkhead box protein O1 OS=Homo sapiens GN=FOXO1 PE=1 SV=2	11	6
Q8TF30	WASP homolog-associated protein with actin, membranes and microtubules OS=Homo sapiens GN=WHAMM PE=1 SV=2	3	2
P21854	B-cell differentiation antigen CD72 OS=Homo sapiens GN=CD72 PE=2 SV=1	4	2
Q86WI3	Protein NLRC5 OS=Homo sapiens GN=NLRC5 PE=1 SV=3	0	1
P0CJ78	Zinc finger protein 865 OS=Homo sapiens GN=ZNF865 PE=3 SV=1	1	1
P34925	Tyrosine-protein kinase RYK OS=Homo sapiens GN=RYK PE=1 SV=2	3	2
Q7Z7L7	Protein zer-1 homolog OS=Homo sapiens GN=ZER1 PE=1 SV=1	3	2
Q14914	Prostaglandin reductase 1 OS=Homo sapiens GN=PTGR1 PE=1 SV=2	4	1
O95294	RasGAP-activating-like protein 1 OS=Homo sapiens GN=RASAL1 PE=1 SV=3	3	3
Q9UKT7	F-box/LRR-repeat protein 3 OS=Homo sapiens GN=FBXL3 PE=1 SV=1	3	1
Q8IXQ9	Protein N-lysine methyltransferase METTL20 OS=Homo sapiens GN=METTL20 PE=1 SV=1	4	1
Q5BLP8	Neuropeptide-like protein C4orf48 OS=Homo sapiens GN=C4orf48 PE=1 SV=3	12	2
Q96BD6	SPRY domain-containing SOCS box protein 1 OS=Homo sapiens GN=SPSB1 PE=1 SV=1	4	1
Q8TEL6	Short transient receptor potential channel 4-associated protein OS=Homo sapiens GN=TRPC4AP PE=1 SV=2	11	8
Q5XG87	Non-canonical poly(A) RNA polymerase PAPD7 OS=Homo sapiens GN=PAPD7 PE=1 SV=3	7	5
Q06413	Myocyte-specific enhancer factor 2C OS=Homo sapiens GN=MEF2C PE=1 SV=1	5	3
Q96A46	Mitoferrin-2 OS=Homo sapiens GN=SLC25A28 PE=2 SV=1	4	1
Q9NV72	Zinc finger protein 701 OS=Homo sapiens GN=ZNF701 PE=2 SV=3	15	6
Q7Z624	Calmodulin-lysine N-methyltransferase OS=Homo sapiens GN=CAMKMT PE=1 SV=2	16	5
Q86SQ0	Pleckstrin homology-like domain family B member 2 OS=Homo sapiens GN=PHLDB2 PE=1 SV=2	1	1
Q9UH17	DNA dC->dU-editing enzyme APOBEC-3B OS=Homo sapiens GN=APOBEC3B PE=1 SV=1	9	4
Q495B1	Ankyrin repeat and death domain-containing protein 1A OS=Homo sapiens GN=ANKDD1A PE=2 SV=2	2	1
Q96SL8	Flt3-interacting zinc finger protein 1 OS=Homo sapiens GN=FIZ1 PE=1 SV=2	6	3	513.1	444.3	578.1	1113.1	1219.7	628.7	1005.2
Q9NVV5	Androgen-induced gene 1 protein OS=Homo sapiens GN=AIG1 PE=1 SV=2	7	2
Q9NZI2	Kv channel-interacting protein 1 OS=Homo sapiens GN=KCNIP1 PE=1 SV=2	6	1
A5PKW4	PH and SEC7 domain-containing protein 1 OS=Homo sapiens GN=PSD PE=1 SV=2	1	1
O76096	Cystatin-F OS=Homo sapiens GN=CST7 PE=1 SV=1	17	3
Q9BYN7	Zinc finger protein 341 OS=Homo sapiens GN=ZNF341 PE=1 SV=2	3	1
Q9Y2E6	E3 ubiquitin-protein ligase DTX4 OS=Homo sapiens GN=DTX4 PE=1 SV=2	7	4
Q96CA5	Baculoviral IAP repeat-containing protein 7 OS=Homo sapiens GN=BIRC7 PE=1 SV=2	2	1
Q9P2K6	Kelch-like protein 42 OS=Homo sapiens GN=KLHL42 PE=1 SV=2	3	2
P31944	Caspase-14 OS=Homo sapiens GN=CASP14 PE=1 SV=2	4	1
Q9UPS8	Ankyrin repeat domain-containing protein 26 OS=Homo sapiens GN=ANKRD26 PE=1 SV=3	2	4
Q8WUA8	Tsukushin OS=Homo sapiens GN=TSKU PE=2 SV=3	16	4
Q9H3S5	GPI mannosyltransferase 1 OS=Homo sapiens GN=PIGM PE=1 SV=1	3	1
Q2Q1W2	E3 ubiquitin-protein ligase TRIM71 OS=Homo sapiens GN=TRIM71 PE=1 SV=1	2	1
Q13487	snRNA-activating protein complex subunit 2 OS=Homo sapiens GN=SNAPC2 PE=1 SV=1	8	1
Q9Y259	Choline/ethanolamine kinase OS=Homo sapiens GN=CHKB PE=1 SV=3	13	5	1102.7	714.9	769.2	820.7	659.7	589.2	468.1
Q92805	Golgin subfamily A member 1 OS=Homo sapiens GN=GOLGA1 PE=1 SV=3	5	4
Q9BYG5	Partitioning defective 6 homolog beta OS=Homo sapiens GN=PARD6B PE=1 SV=1	20	6	249.8	383.3	447.8	581.9	629.5	161.4	236.6
O14594	Neurocan core protein OS=Homo sapiens GN=NCAN PE=1 SV=3	1	1
Q8N8E3	Centrosomal protein of 112 kDa OS=Homo sapiens GN=CEP112 PE=1 SV=2	4	3
F2Z333	Fibronectin type-III domain-containing transmembrane protein C1orf233 OS=Homo sapiens GN=C1orf233 PE=3 SV=1	4	1
O15370	Transcription factor SOX-12 OS=Homo sapiens GN=SOX12 PE=2 SV=2	2	1
P0DKV0	Spermatogenesis-associated protein 31C1 OS=Homo sapiens GN=SPATA31C1 PE=2 SV=1	1	1
Q6PUV4	Complexin-2 OS=Homo sapiens GN=CPLX2 PE=2 SV=2	12	1
Q8IZV5	Retinol dehydrogenase 10 OS=Homo sapiens GN=RDH10 PE=1 SV=1	3	1
Q96IK1	Biorientation of chromosomes in cell division protein 1 OS=Homo sapiens GN=BOD1 PE=1 SV=2	22	3
Q8NBI3	Draxin OS=Homo sapiens GN=DRAXIN PE=1 SV=2	5	1
P49796	Regulator of G-protein signaling 3 OS=Homo sapiens GN=RGS3 PE=1 SV=2	4	5
Q6ZMU5	Tripartite motif-containing protein 72 OS=Homo sapiens GN=TRIM72 PE=1 SV=2	2	1
P17405	Sphingomyelin phosphodiesterase OS=Homo sapiens GN=SMPD1 PE=1 SV=4	4	3
Q96KN7	X-linked retinitis pigmentosa GTPase regulator-interacting protein 1 OS=Homo sapiens GN=RPGRIP1 PE=1 SV=2	2	1
Q9NPA3	Mid1-interacting protein 1 OS=Homo sapiens GN=MID1IP1 PE=1 SV=1	36	3	245.4	191.4	232.7	246.2	144.6	156.2	158.3
P13535	Myosin-8 OS=Homo sapiens GN=MYH8 PE=1 SV=3	2	3
Q96BU1	S100P-binding protein OS=Homo sapiens GN=S100PBP PE=1 SV=1	10	4	365	411	224.3	423.8	438.8	270.6	585.7
Q9NS84	Carbohydrate sulfotransferase 7 OS=Homo sapiens GN=CHST7 PE=1 SV=2	3	2	575.2	624.6	518.1	839	1138.7	515.7	1084.5
Q969Z4	Tumor necrosis factor receptor superfamily member 19L OS=Homo sapiens GN=RELT PE=1 SV=1	15	5
Q8TCT8	Signal peptide peptidase-like 2A OS=Homo sapiens GN=SPPL2A PE=1 SV=2	7	2
P30039	Phenazine biosynthesis-like domain-containing protein OS=Homo sapiens GN=PBLD PE=1 SV=2	10	2
Q9UQ88	Cyclin-dependent kinase 11A OS=Homo sapiens GN=CDK11A PE=1 SV=4	31	27
O95670	V-type proton ATPase subunit G 2 OS=Homo sapiens GN=ATP6V1G2 PE=2 SV=1	18	1
Q5W0Q7	SUMO-specific isopeptidase USPL1 OS=Homo sapiens GN=USPL1 PE=1 SV=1	1	1
P14651	Homeobox protein Hox-B3 OS=Homo sapiens GN=HOXB3 PE=2 SV=2	3	1
Q15048	Leucine-rich repeat-containing protein 14 OS=Homo sapiens GN=LRRC14 PE=2 SV=1	5	3
P22612	cAMP-dependent protein kinase catalytic subunit gamma OS=Homo sapiens GN=PRKACG PE=1 SV=3	9	3
O14957	Cytochrome b-c1 complex subunit 10 OS=Homo sapiens GN=UQCR11 PE=3 SV=1	11	1
Q8N3I7	Bardet-Biedl syndrome 5 protein OS=Homo sapiens GN=BBS5 PE=1 SV=1	4	2	436.9	738.3	864.5	779.3	530.6	994.8	874
P01031	Complement C5 OS=Homo sapiens GN=C5 PE=1 SV=4	1	2
O00327	Aryl hydrocarbon receptor nuclear translocator-like protein 1 OS=Homo sapiens GN=ARNTL PE=1 SV=2	2	1
P46527	Cyclin-dependent kinase inhibitor 1B OS=Homo sapiens GN=CDKN1B PE=1 SV=1	18	2
Q8N414	PiggyBac transposable element-derived protein 5 OS=Homo sapiens GN=PGBD5 PE=1 SV=3	5	2
Q08050	Forkhead box protein M1 OS=Homo sapiens GN=FOXM1 PE=1 SV=3	8	4
Q9NPH0	Lysophosphatidic acid phosphatase type 6 OS=Homo sapiens GN=ACP6 PE=1 SV=2	11	5	442.5	342.1	174	58.4	37.2	15
E5RHQ5	Nuclear pore complex-interacting protein family member B11 OS=Homo sapiens GN=NPIPB11 PE=3 SV=1	8	1
Q86SQ7	Serologically defined colon cancer antigen 8 OS=Homo sapiens GN=SDCCAG8 PE=1 SV=1	1	1
O95897	Noelin-2 OS=Homo sapiens GN=OLFM2 PE=1 SV=2	2	1
Q99963	Endophilin-A3 OS=Homo sapiens GN=SH3GL3 PE=1 SV=1	6	2
Q14703	Membrane-bound transcription factor site-1 protease OS=Homo sapiens GN=MBTPS1 PE=1 SV=1	14	13	186.6	243.2	315.3	361.8	373.6	166.4	155.4
P0C860	Putative male-specific lethal-3 protein-like 2 OS=Homo sapiens GN=MSL3P1 PE=5 SV=1	2	1
Q15063	Periostin OS=Homo sapiens GN=POSTN PE=1 SV=2	1	1
Q14593	Zinc finger protein 273 OS=Homo sapiens GN=ZNF273 PE=1 SV=3	14	4
Q8NEY3	Spermatogenesis-associated protein 4 OS=Homo sapiens GN=SPATA4 PE=1 SV=1	7	1
O00628	Peroxisomal targeting signal 2 receptor OS=Homo sapiens GN=PEX7 PE=1 SV=1	12	3
Q6NTF7	DNA dC->dU-editing enzyme APOBEC-3H OS=Homo sapiens GN=APOBEC3H PE=1 SV=3	4	1
O75800	Zinc finger MYND domain-containing protein 10 OS=Homo sapiens GN=ZMYND10 PE=1 SV=2	2	1
O94854	Uncharacterized protein KIAA0754 OS=Homo sapiens GN=KIAA0754 PE=2 SV=4	9	7
P30479	HLA class I histocompatibility antigen, B-41 alpha chain OS=Homo sapiens GN=HLA-B PE=1 SV=1	43	16
Q9BQ90	Kelch domain-containing protein 3 OS=Homo sapiens GN=KLHDC3 PE=2 SV=1	5	2	209.2	242.5	160.1	305.7	288.2	221.9	371.3
Q9P2K2	Thioredoxin domain-containing protein 16 OS=Homo sapiens GN=TXNDC16 PE=2 SV=4	8	5	229.2	286.7	485.9	497.5	749.5	212.6	151
Q15116	Programmed cell death protein 1 OS=Homo sapiens GN=PDCD1 PE=1 SV=3	2	1
Q969J2	Zinc finger protein with KRAB and SCAN domains 4 OS=Homo sapiens GN=ZKSCAN4 PE=1 SV=1	4	1
P16190	HLA class I histocompatibility antigen, A-33 alpha chain OS=Homo sapiens GN=HLA-A PE=1 SV=3	36	11
Q9BWF2	E3 ubiquitin-protein ligase TRAIP OS=Homo sapiens GN=TRAIP PE=1 SV=1	7	3	284.2	252.6	310.6	378.9	584.2	515.7	651.4
Q5TA50	Ceramide-1-phosphate transfer protein OS=Homo sapiens GN=CPTP PE=1 SV=1	15	3
O77932	Decapping and exoribonuclease protein OS=Homo sapiens GN=DXO PE=2 SV=2	8	2
Q9Y6Z7	Collectin-10 OS=Homo sapiens GN=COLEC10 PE=2 SV=2	5	1
Q96CQ1	Solute carrier family 25 member 36 OS=Homo sapiens GN=SLC25A36 PE=1 SV=1	21	4
O95759	TBC1 domain family member 8 OS=Homo sapiens GN=TBC1D8 PE=2 SV=3	2	2
Q9NWX5	Ankyrin repeat and SOCS box protein 6 OS=Homo sapiens GN=ASB6 PE=1 SV=1	14	6	989.1	1198.4	674	786.4	702	389	687.4
Q13103	Secreted phosphoprotein 24 OS=Homo sapiens GN=SPP2 PE=1 SV=1	6	1
P25208	Nuclear transcription factor Y subunit beta OS=Homo sapiens GN=NFYB PE=1 SV=2	10	2
Q3LFD5	Putative ubiquitin carboxyl-terminal hydrolase 41 OS=Homo sapiens GN=USP41 PE=2 SV=2	6	2
Q7Z7B1	Phosphatidylinositol-glycan biosynthesis class W protein OS=Homo sapiens GN=PIGW PE=1 SV=1	2	1
Q9Y4C5	Carbohydrate sulfotransferase 2 OS=Homo sapiens GN=CHST2 PE=1 SV=2	7	3
Q9NX18	Succinate dehydrogenase assembly factor 2, mitochondrial OS=Homo sapiens GN=SDHAF2 PE=1 SV=1	10	3	325.1	401.6	185.4	72.1	26.2	20.6
Q9HAW0	Transcription factor IIIB 50 kDa subunit OS=Homo sapiens GN=BRF2 PE=1 SV=1	9	2
Q96S15	WD repeat-containing protein 24 OS=Homo sapiens GN=WDR24 PE=1 SV=1	6	5
Q7L5D6	Golgi to ER traffic protein 4 homolog OS=Homo sapiens GN=GET4 PE=1 SV=1	28	8	150	193.1	273.6	171.2	109.1	234.8	141.7
Q86Y13	E3 ubiquitin-protein ligase DZIP3 OS=Homo sapiens GN=DZIP3 PE=1 SV=2	14	18
P25815	Protein S100-P OS=Homo sapiens GN=S100P PE=1 SV=2	18	2
Q8TF76	Serine/threonine-protein kinase haspin OS=Homo sapiens GN=GSG2 PE=1 SV=3	3	2
Q9NWF9	E3 ubiquitin-protein ligase RNF216 OS=Homo sapiens GN=RNF216 PE=1 SV=3	3	2
P40189	Interleukin-6 receptor subunit beta OS=Homo sapiens GN=IL6ST PE=1 SV=2	4	3
O43761	Synaptogyrin-3 OS=Homo sapiens GN=SYNGR3 PE=1 SV=2	5	1
P15941	Mucin-1 OS=Homo sapiens GN=MUC1 PE=1 SV=3	1	1
O15015	Zinc finger protein 646 OS=Homo sapiens GN=ZNF646 PE=1 SV=1	3	4
Q96M11	Hydrolethalus syndrome protein 1 OS=Homo sapiens GN=HYLS1 PE=1 SV=1	14	3	1404	1620.3	930	437.4	511.8	111.3	235.8
Q9C000	NACHT, LRR and PYD domains-containing protein 1 OS=Homo sapiens GN=NLRP1 PE=1 SV=1	2	3
P55771	Paired box protein Pax-9 OS=Homo sapiens GN=PAX9 PE=1 SV=3	7	2
P98168	Zinc finger X-linked protein ZXDA OS=Homo sapiens GN=ZXDA PE=1 SV=2	2	1
P38435	Vitamin K-dependent gamma-carboxylase OS=Homo sapiens GN=GGCX PE=1 SV=2	8	5
Q9C0A6	SET domain-containing protein 5 OS=Homo sapiens GN=SETD5 PE=1 SV=2	2	2
P32297	Neuronal acetylcholine receptor subunit alpha-3 OS=Homo sapiens GN=CHRNA3 PE=1 SV=4	7	4	567.8	759.9	676.2	1307.1	1423.4	327	275.1
Q8NEM0	Microcephalin OS=Homo sapiens GN=MCPH1 PE=1 SV=3	2	2
P55211	Caspase-9 OS=Homo sapiens GN=CASP9 PE=1 SV=3	11	4
Q96DR4	StAR-related lipid transfer protein 4 OS=Homo sapiens GN=STARD4 PE=2 SV=1	12	1
Q9NZ42	Gamma-secretase subunit PEN-2 OS=Homo sapiens GN=PSENEN PE=1 SV=1	6	1
O60667	Fas apoptotic inhibitory molecule 3 OS=Homo sapiens GN=FCMR PE=1 SV=1	13	4
Q9UJ78	Zinc finger MYM-type protein 5 OS=Homo sapiens GN=ZMYM5 PE=1 SV=4	3	2
Q8TC92	Ecto-NOX disulfide-thiol exchanger 1 OS=Homo sapiens GN=ENOX1 PE=1 SV=1	1	1	344	151.3	222.1	348.9	591	301.1	680.9
A2RU54	Homeobox protein HMX2 OS=Homo sapiens GN=HMX2 PE=2 SV=1	3	1
Q6ZWE6	Pleckstrin homology domain-containing family M member 3 OS=Homo sapiens GN=PLEKHM3 PE=2 SV=2	2	2
Q16659	Mitogen-activated protein kinase 6 OS=Homo sapiens GN=MAPK6 PE=1 SV=1	5	3
Q9H9V9	JmjC domain-containing protein 4 OS=Homo sapiens GN=JMJD4 PE=1 SV=2	16	5
Q7Z2H8	Proton-coupled amino acid transporter 1 OS=Homo sapiens GN=SLC36A1 PE=1 SV=1	7	1
Q8N884	Cyclic GMP-AMP synthase OS=Homo sapiens GN=MB21D1 PE=1 SV=2	2	1
Q8IWV1	Lymphocyte transmembrane adapter 1 OS=Homo sapiens GN=LAX1 PE=1 SV=1	8	2
Q499Z4	Zinc finger protein 672 OS=Homo sapiens GN=ZNF672 PE=2 SV=2	4	2
Q8N4L1	Transmembrane protein 151A OS=Homo sapiens GN=TMEM151A PE=2 SV=1	9	4
Q92521	GPI mannosyltransferase 3 OS=Homo sapiens GN=PIGB PE=2 SV=1	5	3	498.8	505	413.6	487.7	466.1	165.3	111.6
O15123	Angiopoietin-2 OS=Homo sapiens GN=ANGPT2 PE=1 SV=1	1	1	123.7	173.8	262.5	377.5	325.2	61.7	34
Q9P278	Folliculin-interacting protein 2 OS=Homo sapiens GN=FNIP2 PE=1 SV=2	1	1
Q96QU1	Protocadherin-15 OS=Homo sapiens GN=PCDH15 PE=1 SV=2	1	1
P54284	Voltage-dependent L-type calcium channel subunit beta-3 OS=Homo sapiens GN=CACNB3 PE=1 SV=1	7	3
P01876	Ig alpha-1 chain C region OS=Homo sapiens GN=IGHA1 PE=1 SV=2	5	1
O15392	Baculoviral IAP repeat-containing protein 5 OS=Homo sapiens GN=BIRC5 PE=1 SV=3	39	6	298.5	348.9	197.9	227.8	312.1	78.9	186.9
Q8N448	Ligand of Numb protein X 2 OS=Homo sapiens GN=LNX2 PE=1 SV=1	7	4
Q6IPR1	LYR motif-containing protein 5 OS=Homo sapiens GN=LYRM5 PE=3 SV=2	10	2
Q96FN4	Copine-2 OS=Homo sapiens GN=CPNE2 PE=1 SV=3	7	3
Q6VAB6	Kinase suppressor of Ras 2 OS=Homo sapiens GN=KSR2 PE=1 SV=2	1	1
P31321	cAMP-dependent protein kinase type I-beta regulatory subunit OS=Homo sapiens GN=PRKAR1B PE=1 SV=4	21	10
Q8IY82	Dynein regulatory complex subunit 7 OS=Homo sapiens GN=DRC7 PE=1 SV=3	1	1
Q9BVI0	PHD finger protein 20 OS=Homo sapiens GN=PHF20 PE=1 SV=2	7	7
Q96HB5	Coiled-coil domain-containing protein 120 OS=Homo sapiens GN=CCDC120 PE=1 SV=1	1	1
Q5XUX0	F-box only protein 31 OS=Homo sapiens GN=FBXO31 PE=1 SV=2	1	1
Q8NE62	Choline dehydrogenase, mitochondrial OS=Homo sapiens GN=CHDH PE=1 SV=2	1	1
Q96B86	Repulsive guidance molecule A OS=Homo sapiens GN=RGMA PE=1 SV=3	5	1
Q9NXS3	Kelch-like protein 28 OS=Homo sapiens GN=KLHL28 PE=2 SV=2	1	1
Q969M1	Mitochondrial import receptor subunit TOM40B OS=Homo sapiens GN=TOMM40L PE=1 SV=1	16	4
Q8IXW0	Lamin tail domain-containing protein 2 OS=Homo sapiens GN=LMNTD2 PE=2 SV=2	2	1
Q3L8U1	Chromodomain-helicase-DNA-binding protein 9 OS=Homo sapiens GN=CHD9 PE=1 SV=2	5	16
P35670	Copper-transporting ATPase 2 OS=Homo sapiens GN=ATP7B PE=1 SV=4	5	8
Q9NTG7	NAD-dependent protein deacetylase sirtuin-3, mitochondrial OS=Homo sapiens GN=SIRT3 PE=1 SV=2	10	4	523.7	487.1	171.1	72	20.9	18.5	13.3
Q92870	Amyloid beta A4 precursor protein-binding family B member 2 OS=Homo sapiens GN=APBB2 PE=1 SV=3	9	4
Q86WH2	Ras association domain-containing protein 3 OS=Homo sapiens GN=RASSF3 PE=1 SV=1	10	2
Q86YZ3	Hornerin OS=Homo sapiens GN=HRNR PE=1 SV=2	3	2
Q8N370	Large neutral amino acids transporter small subunit 4 OS=Homo sapiens GN=SLC43A2 PE=1 SV=1	14	7	182.2	294.3	312.9	395.6	436.1	92.9	77.4
Q8TD57	Dynein heavy chain 3, axonemal OS=Homo sapiens GN=DNAH3 PE=2 SV=1	0	1
O95477	ATP-binding cassette sub-family A member 1 OS=Homo sapiens GN=ABCA1 PE=1 SV=3	0	1
Q99879	Histone H2B type 1-M OS=Homo sapiens GN=HIST1H2BM PE=1 SV=3	80	20
O75528	Transcriptional adapter 3 OS=Homo sapiens GN=TADA3 PE=1 SV=1	28	9
Q9H7X3	Zinc finger protein 696 OS=Homo sapiens GN=ZNF696 PE=2 SV=2	14	3
Q6NVH7	ATPase SWSAP1 OS=Homo sapiens GN=SWSAP1 PE=1 SV=1	5	1
Q9P244	Leucine-rich repeat and fibronectin type III domain-containing protein 1 OS=Homo sapiens GN=LRFN1 PE=1 SV=2	12	5
Q03936	Zinc finger protein 92 OS=Homo sapiens GN=ZNF92 PE=2 SV=2	13	4
Q92484	Acid sphingomyelinase-like phosphodiesterase 3a OS=Homo sapiens GN=SMPDL3A PE=1 SV=2	2	1
Q96EN9	Uncharacterized protein C19orf60 OS=Homo sapiens GN=C19orf60 PE=1 SV=1	4	1
Q8N300	Small vasohibin-binding protein OS=Homo sapiens GN=SVBP PE=1 SV=1	64	5	310.5	341.3	208.5	471.8	531.6	249.1	538.1
Q9BV94	ER degradation-enhancing alpha-mannosidase-like protein 2 OS=Homo sapiens GN=EDEM2 PE=1 SV=2	3	1
P36406	E3 ubiquitin-protein ligase TRIM23 OS=Homo sapiens GN=TRIM23 PE=1 SV=1	2	1	1015	693.5	484.4	970.5	768	535.5	803.9
Q15746	Myosin light chain kinase, smooth muscle OS=Homo sapiens GN=MYLK PE=1 SV=4	5	9	543.1	716.1	693.3	1199.7	1023.1	389.7	784.2
Q5T4B2	Probable inactive glycosyltransferase 25 family member 3 OS=Homo sapiens GN=CERCAM PE=2 SV=1	4	2
O75553	Disabled homolog 1 OS=Homo sapiens GN=DAB1 PE=1 SV=3	3	2
Q7Z2Z1	Treslin OS=Homo sapiens GN=TICRR PE=1 SV=2	2	4
Q9HCL2	Glycerol-3-phosphate acyltransferase 1, mitochondrial OS=Homo sapiens GN=GPAM PE=1 SV=3	15	9
Q8WYQ9	Zinc finger CCHC domain-containing protein 14 OS=Homo sapiens GN=ZCCHC14 PE=2 SV=1	2	1
Q3B7J2	Glucose-fructose oxidoreductase domain-containing protein 2 OS=Homo sapiens GN=GFOD2 PE=2 SV=1	13	5
Q8TCP9	Protein FAM200A OS=Homo sapiens GN=FAM200A PE=1 SV=1	2	1
Q8WUK0	Phosphatidylglycerophosphatase and protein-tyrosine phosphatase 1 OS=Homo sapiens GN=PTPMT1 PE=1 SV=1	27	6	294.2	242.3	103.5	48.1	48.3	34.1	33.2
Q8N3J5	Protein phosphatase 1K, mitochondrial OS=Homo sapiens GN=PPM1K PE=1 SV=1	3	1
P09105	Hemoglobin subunit theta-1 OS=Homo sapiens GN=HBQ1 PE=1 SV=2	18	2
Q2M1P5	Kinesin-like protein KIF7 OS=Homo sapiens GN=KIF7 PE=1 SV=2	7	10
Q96QU8	Exportin-6 OS=Homo sapiens GN=XPO6 PE=1 SV=1	12	13	230.2	303.8	108.7	225	165.5	110.7	157.3
Q8TEY5	Cyclic AMP-responsive element-binding protein 3-like protein 4 OS=Homo sapiens GN=CREB3L4 PE=1 SV=1	2	1
Q8IUC4	Rhophilin-2 OS=Homo sapiens GN=RHPN2 PE=1 SV=1	1	1
Q96FL9	Polypeptide N-acetylgalactosaminyltransferase 14 OS=Homo sapiens GN=GALNT14 PE=1 SV=1	4	3
P22304	Iduronate 2-sulfatase OS=Homo sapiens GN=IDS PE=1 SV=1	5	3
Q9ULQ1	Two pore calcium channel protein 1 OS=Homo sapiens GN=TPCN1 PE=1 SV=3	3	2
P55316	Forkhead box protein G1 OS=Homo sapiens GN=FOXG1 PE=1 SV=2	3	2
Q99973	Telomerase protein component 1 OS=Homo sapiens GN=TEP1 PE=1 SV=2	0	1
P07225	Vitamin K-dependent protein S OS=Homo sapiens GN=PROS1 PE=1 SV=1	3	2	1786.9	1721.2	770.5	523.1	212.2	116.7	203.1
Q9UJ55	MAGE-like protein 2 OS=Homo sapiens GN=MAGEL2 PE=1 SV=2	7	5
P53355	Death-associated protein kinase 1 OS=Homo sapiens GN=DAPK1 PE=1 SV=6	2	3
Q8N5S9	Calcium/calmodulin-dependent protein kinase kinase 1 OS=Homo sapiens GN=CAMKK1 PE=1 SV=2	6	3
Q9Y6X1	Stress-associated endoplasmic reticulum protein 1 OS=Homo sapiens GN=SERP1 PE=1 SV=1	24	2
Q86Y07	Serine/threonine-protein kinase VRK2 OS=Homo sapiens GN=VRK2 PE=1 SV=3	4	2
Q99697	Pituitary homeobox 2 OS=Homo sapiens GN=PITX2 PE=1 SV=2	3	1
O96020	G1/S-specific cyclin-E2 OS=Homo sapiens GN=CCNE2 PE=1 SV=1	5	1
Q9Y283	Inversin OS=Homo sapiens GN=INVS PE=1 SV=2	7	5
Q6ZWL3	Cytochrome P450 4V2 OS=Homo sapiens GN=CYP4V2 PE=1 SV=2	4	2
Q9P0T4	Zinc finger protein 581 OS=Homo sapiens GN=ZNF581 PE=1 SV=1	5	1
Q8N5Y2	Male-specific lethal 3 homolog OS=Homo sapiens GN=MSL3 PE=1 SV=1	4	2
O75324	Stannin OS=Homo sapiens GN=SNN PE=1 SV=1	13	1
Q96SM3	Probable carboxypeptidase X1 OS=Homo sapiens GN=CPXM1 PE=2 SV=2	7	4
P03905	NADH-ubiquinone oxidoreductase chain 4 OS=Homo sapiens GN=MT-ND4 PE=1 SV=1	3	2	434.2	515.9	251.3	71.6			41.9
Q8WVS4	WD repeat-containing protein 60 OS=Homo sapiens GN=WDR60 PE=1 SV=3	2	2
Q96I13	Abhydrolase domain-containing protein 8 OS=Homo sapiens GN=ABHD8 PE=2 SV=1	4	1
Q96DU7	Inositol-trisphosphate 3-kinase C OS=Homo sapiens GN=ITPKC PE=1 SV=1	14	7
Q8IVH2	Forkhead box protein P4 OS=Homo sapiens GN=FOXP4 PE=1 SV=1	18	7
O75509	Tumor necrosis factor receptor superfamily member 21 OS=Homo sapiens GN=TNFRSF21 PE=1 SV=1	5	2
Q15375	Ephrin type-A receptor 7 OS=Homo sapiens GN=EPHA7 PE=1 SV=3	5	4
Q92844	TRAF family member-associated NF-kappa-B activator OS=Homo sapiens GN=TANK PE=1 SV=2	12	5
Q06418	Tyrosine-protein kinase receptor TYRO3 OS=Homo sapiens GN=TYRO3 PE=1 SV=1	9	5
Q8TC44	POC1 centriolar protein homolog B OS=Homo sapiens GN=POC1B PE=1 SV=1	15	7	348.2	301.4	172.3	170.8	130.3	84.1	106.2
P49682	C-X-C chemokine receptor type 3 OS=Homo sapiens GN=CXCR3 PE=1 SV=2	4	1
Q9Y2G2	Caspase recruitment domain-containing protein 8 OS=Homo sapiens GN=CARD8 PE=1 SV=1	4	1
Q8NAN2	Protein FAM73A OS=Homo sapiens GN=FAM73A PE=1 SV=1	7	4
Q8NCC5	Sugar phosphate exchanger 3 OS=Homo sapiens GN=SLC37A3 PE=2 SV=2	1	1
Q9Y2K9	Syntaxin-binding protein 5-like OS=Homo sapiens GN=STXBP5L PE=1 SV=2	1	1
Q9P2P1	Protein NYNRIN OS=Homo sapiens GN=NYNRIN PE=2 SV=3	1	1
P61601	Neurocalcin-delta OS=Homo sapiens GN=NCALD PE=1 SV=2	19	4
O94885	SAM and SH3 domain-containing protein 1 OS=Homo sapiens GN=SASH1 PE=1 SV=3	2	2
Q9BRR3	Transmembrane protein 246 OS=Homo sapiens GN=TMEM246 PE=1 SV=1	1	1
Q9NVM1	Protein eva-1 homolog B OS=Homo sapiens GN=EVA1B PE=1 SV=1	26	2	91.2	149.5	217.5	304.5	349.8	68.1	139.3
Q9C0I4	Thrombospondin type-1 domain-containing protein 7B OS=Homo sapiens GN=THSD7B PE=2 SV=2	0	1
Q9UPV9	Trafficking kinesin-binding protein 1 OS=Homo sapiens GN=TRAK1 PE=1 SV=1	4	2
P09382	Galectin-1 OS=Homo sapiens GN=LGALS1 PE=1 SV=2	33	4
Q5THK1	Protein PRR14L OS=Homo sapiens GN=PRR14L PE=1 SV=1	4	7	816.7	533.4	583.3	711.6	1111.8	374.7	1343.4
Q14435	Polypeptide N-acetylgalactosaminyltransferase 3 OS=Homo sapiens GN=GALNT3 PE=1 SV=2	9	6
Q4LDE5	Sushi, von Willebrand factor type A, EGF and pentraxin domain-containing protein 1 OS=Homo sapiens GN=SVEP1 PE=1 SV=3	0	1
Q16658	Fascin OS=Homo sapiens GN=FSCN1 PE=1 SV=3	19	8
Q9BPY3	Protein FAM118B OS=Homo sapiens GN=FAM118B PE=1 SV=1	15	4
Q9NX31	Oxidative stress-responsive serine-rich protein 1 OS=Homo sapiens GN=OSER1 PE=2 SV=2	10	3
Q8TDC3	Serine/threonine-protein kinase BRSK1 OS=Homo sapiens GN=BRSK1 PE=1 SV=2	13	9
Q9H0M5	Zinc finger protein 700 OS=Homo sapiens GN=ZNF700 PE=2 SV=1	11	2
A6NMT0	Homeobox protein DBX1 OS=Homo sapiens GN=DBX1 PE=3 SV=2	2	1
P02768	Serum albumin OS=Homo sapiens GN=ALB PE=1 SV=2	9	7
Q9NRI5	Disrupted in schizophrenia 1 protein OS=Homo sapiens GN=DISC1 PE=1 SV=3	4	2
Q96LW7	Bcl10-interacting CARD protein OS=Homo sapiens GN=C9orf89 PE=1 SV=1	23	7	201.5	302	207.8	43.6	14.7	3.5
Q8NCP5	Zinc finger and BTB domain-containing protein 44 OS=Homo sapiens GN=ZBTB44 PE=1 SV=1	2	1
Q96L73	Histone-lysine N-methyltransferase, H3 lysine-36 and H4 lysine-20 specific OS=Homo sapiens GN=NSD1 PE=1 SV=1	1	3
Q86WW8	Cytochrome c oxidase assembly factor 5 OS=Homo sapiens GN=COA5 PE=1 SV=1	31	2
Q7Z695	Uncharacterized aarF domain-containing protein kinase 2 OS=Homo sapiens GN=ADCK2 PE=2 SV=1	11	5
Q86X02	Cerebellar degeneration-related protein 2-like OS=Homo sapiens GN=CDR2L PE=1 SV=2	11	5	833.9	669.6	838.1	1131.9	1229.2	366.6	405.4
P29373	Cellular retinoic acid-binding protein 2 OS=Homo sapiens GN=CRABP2 PE=1 SV=2	5	1
Q6AWC2	Protein WWC2 OS=Homo sapiens GN=WWC2 PE=1 SV=2	1	2
Q9Y5Y7	Lymphatic vessel endothelial hyaluronic acid receptor 1 OS=Homo sapiens GN=LYVE1 PE=1 SV=2	4	1
Q9H4X1	Regulator of cell cycle RGCC OS=Homo sapiens GN=RGCC PE=1 SV=1	37	2	494.1	704.7	1099.4	1125.2	839.3	368.9	239.3
Q9ULD5	Zinc finger protein 777 OS=Homo sapiens GN=ZNF777 PE=1 SV=2	10	6
Q9BZR9	Probable E3 ubiquitin-protein ligase TRIM8 OS=Homo sapiens GN=TRIM8 PE=1 SV=2	1	1
Q6P1J6	Phospholipase B1, membrane-associated OS=Homo sapiens GN=PLB1 PE=1 SV=3	1	1
Q15464	SH2 domain-containing adapter protein B OS=Homo sapiens GN=SHB PE=1 SV=2	12	5
Q8N4S7	Progestin and adipoQ receptor family member 4 OS=Homo sapiens GN=PAQR4 PE=2 SV=3	4	1
Q5T5P2	Sickle tail protein homolog OS=Homo sapiens GN=KIAA1217 PE=1 SV=2	1	2
Q9Y653	G-protein coupled receptor 56 OS=Homo sapiens GN=GPR56 PE=1 SV=2	6	2
Q9H0K1	Serine/threonine-protein kinase SIK2 OS=Homo sapiens GN=SIK2 PE=1 SV=1	10	5
C9JLR9	Uncharacterized protein C11orf95 OS=Homo sapiens GN=C11orf95 PE=2 SV=1	2	1
Q8N157	Jouberin OS=Homo sapiens GN=AHI1 PE=1 SV=1	2	1
Q96L96	Alpha-protein kinase 3 OS=Homo sapiens GN=ALPK3 PE=2 SV=2	2	2
Q15836	Vesicle-associated membrane protein 3 OS=Homo sapiens GN=VAMP3 PE=1 SV=3	53	9	59.3	99.5	143.1	177.8	284	203.9	198.8
P17039	Zinc finger protein 30 OS=Homo sapiens GN=ZNF30 PE=2 SV=5	3	2
P28472	Gamma-aminobutyric acid receptor subunit beta-3 OS=Homo sapiens GN=GABRB3 PE=1 SV=1	3	1
Q6P5Z2	Serine/threonine-protein kinase N3 OS=Homo sapiens GN=PKN3 PE=1 SV=1	10	6
Q56NI9	N-acetyltransferase ESCO2 OS=Homo sapiens GN=ESCO2 PE=1 SV=1	14	5
Q16828	Dual specificity protein phosphatase 6 OS=Homo sapiens GN=DUSP6 PE=1 SV=2	4	1
Q969F1	General transcription factor 3C polypeptide 6 OS=Homo sapiens GN=GTF3C6 PE=1 SV=1	7	1
A6NMS7	Leucine-rich repeat-containing protein 37A OS=Homo sapiens GN=LRRC37A PE=2 SV=3	1	2
Q9Y343	Sorting nexin-24 OS=Homo sapiens GN=SNX24 PE=1 SV=1	5	1
Q6DHV7	Adenosine deaminase-like protein OS=Homo sapiens GN=ADAL PE=2 SV=2	2	1
Q14CX5	Transmembrane protein 180 OS=Homo sapiens GN=TMEM180 PE=2 SV=1	2	1
Q96Q06	Perilipin-4 OS=Homo sapiens GN=PLIN4 PE=1 SV=2	2	1
P35398	Nuclear receptor ROR-alpha OS=Homo sapiens GN=RORA PE=1 SV=2	2	1
P55851	Mitochondrial uncoupling protein 2 OS=Homo sapiens GN=UCP2 PE=1 SV=1	13	4
P27144	Adenylate kinase 4, mitochondrial OS=Homo sapiens GN=AK4 PE=1 SV=1	40	7
Q96QT6	PHD finger protein 12 OS=Homo sapiens GN=PHF12 PE=1 SV=2	2	2
Q7LC44	Activity-regulated cytoskeleton-associated protein OS=Homo sapiens GN=ARC PE=2 SV=1	2	1
A6NGG8	Uncharacterized protein C2orf71 OS=Homo sapiens GN=C2orf71 PE=1 SV=1	1	1
Q9Y4U1	Methylmalonic aciduria and homocystinuria type C protein OS=Homo sapiens GN=MMACHC PE=1 SV=3	6	1
Q9Y2G4	Ankyrin repeat domain-containing protein 6 OS=Homo sapiens GN=ANKRD6 PE=1 SV=3	1	1
Q14494	Nuclear factor erythroid 2-related factor 1 OS=Homo sapiens GN=NFE2L1 PE=1 SV=1	4	3
Q9NXB0	Meckel syndrome type 1 protein OS=Homo sapiens GN=MKS1 PE=1 SV=2	10	4
Q9NRY2	SOSS complex subunit C OS=Homo sapiens GN=INIP PE=1 SV=1	11	1	54.4	93.6	164.7	155.2	214.9	704.3	370.1
Q9BUL5	PHD finger protein 23 OS=Homo sapiens GN=PHF23 PE=1 SV=1	18	7	63.2	82.7	93.3	100.7	80.7	52.7	107.5
Q96T23	Remodeling and spacing factor 1 OS=Homo sapiens GN=RSF1 PE=1 SV=2	17	18	249.3	177.7	124.2	155.2	221.6	102.8	240.8
Q68DI1	Zinc finger protein 776 OS=Homo sapiens GN=ZNF776 PE=1 SV=2	3	2
Q68EA5	Zinc finger protein 57 OS=Homo sapiens GN=ZNF57 PE=2 SV=3	8	2
O15050	TPR and ankyrin repeat-containing protein 1 OS=Homo sapiens GN=TRANK1 PE=2 SV=4	2	4
O95180	Voltage-dependent T-type calcium channel subunit alpha-1H OS=Homo sapiens GN=CACNA1H PE=1 SV=4	2	3
Q8WXA3	RUN and FYVE domain-containing protein 2 OS=Homo sapiens GN=RUFY2 PE=1 SV=2	5	4
Q76G19	PDZ domain-containing protein 4 OS=Homo sapiens GN=PDZD4 PE=1 SV=1	12	7
Q9H4M3	F-box only protein 44 OS=Homo sapiens GN=FBXO44 PE=1 SV=3	8	2
P00742	Coagulation factor X OS=Homo sapiens GN=F10 PE=1 SV=2	2	1
O43167	Zinc finger and BTB domain-containing protein 24 OS=Homo sapiens GN=ZBTB24 PE=1 SV=2	5	4	810.5	656	557	724.1	689.2	375.7	1022.5
Q96CD0	F-box/LRR-repeat protein 8 OS=Homo sapiens GN=FBXL8 PE=1 SV=1	14	4
Q92902	Hermansky-Pudlak syndrome 1 protein OS=Homo sapiens GN=HPS1 PE=1 SV=2	4	3
Q2KHM9	Protein moonraker OS=Homo sapiens GN=KIAA0753 PE=1 SV=3	5	3
O15527	N-glycosylase/DNA lyase OS=Homo sapiens GN=OGG1 PE=1 SV=2	2	1
Q9P1W3	Calcium permeable stress-gated cation channel 1 OS=Homo sapiens GN=TMEM63C PE=2 SV=1	2	1
Q8TBZ8	Zinc finger protein 564 OS=Homo sapiens GN=ZNF564 PE=1 SV=1	8	2
O15243	Leptin receptor gene-related protein OS=Homo sapiens GN=LEPROT PE=2 SV=1	10	1
Q8N5Z5	BTB/POZ domain-containing protein KCTD17 OS=Homo sapiens GN=KCTD17 PE=1 SV=3	11	3
Q8TF71	Monocarboxylate transporter 10 OS=Homo sapiens GN=SLC16A10 PE=1 SV=1	14	5	130.8	134.5	228.2	239.1	184.2	90.9	58.4
Q96LR2	Leucine rich adaptor protein 1 OS=Homo sapiens GN=LURAP1 PE=1 SV=1	3	1
P0C7X5	Zinc finger protein 806 OS=Homo sapiens GN=ZNF806 PE=3 SV=1	4	3
Q5VTY9	Protein-cysteine N-palmitoyltransferase HHAT OS=Homo sapiens GN=HHAT PE=1 SV=1	4	2
Q9UHJ3	Scm-like with four MBT domains protein 1 OS=Homo sapiens GN=SFMBT1 PE=1 SV=2	4	4
Q9Y5N5	HemK methyltransferase family member 2 OS=Homo sapiens GN=N6AMT1 PE=1 SV=3	14	3
Q9NZQ8	Transient receptor potential cation channel subfamily M member 5 OS=Homo sapiens GN=TRPM5 PE=2 SV=1	1	1
Q8N612	FTS and Hook-interacting protein OS=Homo sapiens GN=FAM160A2 PE=1 SV=3	6	3
Q7L4E1	Protein FAM73B OS=Homo sapiens GN=FAM73B PE=1 SV=1	10	5
O75096	Low-density lipoprotein receptor-related protein 4 OS=Homo sapiens GN=LRP4 PE=1 SV=4	1	3
Q8N100	Protein atonal homolog 7 OS=Homo sapiens GN=ATOH7 PE=1 SV=1	13	2	324.2	333.8	857.1	1062.6	1993	372.8	352.4
O00219	Hyaluronan synthase 3 OS=Homo sapiens GN=HAS3 PE=2 SV=3	1	1
P33552	Cyclin-dependent kinases regulatory subunit 2 OS=Homo sapiens GN=CKS2 PE=1 SV=1	44	4
Q9BS16	Centromere protein K OS=Homo sapiens GN=CENPK PE=1 SV=1	12	3	165	235	426.7	262.7	313.1	503.6	575.4
P31327	Carbamoyl-phosphate synthase [ammonia], mitochondrial OS=Homo sapiens GN=CPS1 PE=1 SV=2	9	12
P43355	Melanoma-associated antigen 1 OS=Homo sapiens GN=MAGEA1 PE=1 SV=1	6	2
Q96MT1	RING finger protein 145 OS=Homo sapiens GN=RNF145 PE=2 SV=2	10	3	261	342.1	340.4	519.4	860.6	153.3	124.5
Q96BR9	Zinc finger and BTB domain-containing protein 8A OS=Homo sapiens GN=ZBTB8A PE=1 SV=2	8	3
Q92624	Amyloid protein-binding protein 2 OS=Homo sapiens GN=APPBP2 PE=1 SV=2	2	1
Q96LL9	DnaJ homolog subfamily C member 30 OS=Homo sapiens GN=DNAJC30 PE=1 SV=3	21	4	528.5	371.1	182.6	100	52.7	33.9	21.3
P01730	T-cell surface glycoprotein CD4 OS=Homo sapiens GN=CD4 PE=1 SV=1	3	2
P04004	Vitronectin OS=Homo sapiens GN=VTN PE=1 SV=1	12	4	356.8	578.5	607.1	125.6	77.2	36.3	15.2
Q8WTV1	THAP domain-containing protein 3 OS=Homo sapiens GN=THAP3 PE=1 SV=1	10	2
Q9UF11	Pleckstrin homology domain-containing family B member 1 OS=Homo sapiens GN=PLEKHB1 PE=1 SV=1	9	1
Q8IYK4	Procollagen galactosyltransferase 2 OS=Homo sapiens GN=COLGALT2 PE=1 SV=1	2	1
Q9NSA3	Beta-catenin-interacting protein 1 OS=Homo sapiens GN=CTNNBIP1 PE=1 SV=1	38	4	597.9	745.7	714.4	1087.8	816.4	506.6	859.8
Q969L4	U7 snRNA-associated Sm-like protein LSm10 OS=Homo sapiens GN=LSM10 PE=1 SV=1	16	2
Q9H4D5	Nuclear RNA export factor 3 OS=Homo sapiens GN=NXF3 PE=1 SV=1	2	1
P17081	Rho-related GTP-binding protein RhoQ OS=Homo sapiens GN=RHOQ PE=1 SV=2	11	2
P51681	C-C chemokine receptor type 5 OS=Homo sapiens GN=CCR5 PE=1 SV=1	2	1
P22413	Ectonucleotide pyrophosphatase/phosphodiesterase family member 1 OS=Homo sapiens GN=ENPP1 PE=1 SV=2	1	1
Q8NDX6	Zinc finger protein 740 OS=Homo sapiens GN=ZNF740 PE=1 SV=1	13	3
Q96M43	Neuroblastoma breakpoint family member 4 OS=Homo sapiens GN=NBPF4 PE=2 SV=2	2	1
P36402	Transcription factor 7 OS=Homo sapiens GN=TCF7 PE=1 SV=3	14	6
O75177	Calcium-responsive transactivator OS=Homo sapiens GN=SS18L1 PE=1 SV=2	10	2	191.6	81.6	60.4	58.1	109.9	48.7	73.5
B0FP48	Uroplakin-3b-like protein OS=Homo sapiens GN=UPK3BL PE=2 SV=1	9	2	550.5	644.2	560.3	1166.3	1673	263.4	470.8
Q6ZU64	Coiled-coil domain-containing protein 108 OS=Homo sapiens GN=CCDC108 PE=1 SV=2	1	2
O75123	Zinc finger protein 623 OS=Homo sapiens GN=ZNF623 PE=2 SV=2	2	1
O15169	Axin-1 OS=Homo sapiens GN=AXIN1 PE=1 SV=2	3	2
Q8TC76	Protein FAM110B OS=Homo sapiens GN=FAM110B PE=1 SV=1	4	2
Q6UWJ1	Transmembrane and coiled-coil domain-containing protein 3 OS=Homo sapiens GN=TMCO3 PE=2 SV=1	1	1
O43609	Protein sprouty homolog 1 OS=Homo sapiens GN=SPRY1 PE=1 SV=2	8	2
O60268	Uncharacterized protein KIAA0513 OS=Homo sapiens GN=KIAA0513 PE=2 SV=1	4	1
P53384	Cytosolic Fe-S cluster assembly factor NUBP1 OS=Homo sapiens GN=NUBP1 PE=1 SV=2	24	5	221.9	191.1	171.6	196.2	196.8	133	139.6
O75581	Low-density lipoprotein receptor-related protein 6 OS=Homo sapiens GN=LRP6 PE=1 SV=2	12	13
Q5M775	Cytospin-B OS=Homo sapiens GN=SPECC1 PE=1 SV=1	23	22
Q6ZN18	Zinc finger protein AEBP2 OS=Homo sapiens GN=AEBP2 PE=1 SV=2	27	7
Q96MU8	Kremen protein 1 OS=Homo sapiens GN=KREMEN1 PE=2 SV=3	4	1
Q9NQ89	Protein C12orf4 OS=Homo sapiens GN=C12orf4 PE=2 SV=1	4	2
Q8NCM8	Cytoplasmic dynein 2 heavy chain 1 OS=Homo sapiens GN=DYNC2H1 PE=1 SV=4	1	7
Q16831	Uridine phosphorylase 1 OS=Homo sapiens GN=UPP1 PE=1 SV=1	7	2
Q9BXS4	Transmembrane protein 59 OS=Homo sapiens GN=TMEM59 PE=1 SV=1	12	3
O15151	Protein Mdm4 OS=Homo sapiens GN=MDM4 PE=1 SV=2	4	2	979.1	626.5	698	868.2	586.1	755.1	870.5
Q9NXW9	Alpha-ketoglutarate-dependent dioxygenase alkB homolog 4 OS=Homo sapiens GN=ALKBH4 PE=1 SV=1	15	4
Q9Y5R4	HemK methyltransferase family member 1 OS=Homo sapiens GN=HEMK1 PE=1 SV=1	2	1
Q6PIF2	Synaptonemal complex central element protein 2 OS=Homo sapiens GN=SYCE2 PE=2 SV=2	4	1
Q9BSM1	Polycomb group RING finger protein 1 OS=Homo sapiens GN=PCGF1 PE=1 SV=2	6	2
Q8WXE1	ATR-interacting protein OS=Homo sapiens GN=ATRIP PE=1 SV=1	5	3
O75604	Ubiquitin carboxyl-terminal hydrolase 2 OS=Homo sapiens GN=USP2 PE=1 SV=2	6	3
Q01201	Transcription factor RelB OS=Homo sapiens GN=RELB PE=1 SV=2	3	1
Q96RU7	Tribbles homolog 3 OS=Homo sapiens GN=TRIB3 PE=1 SV=2	6	2
Q9Y3B1	PRELI domain containing protein 3B OS=Homo sapiens GN=PRELID3B PE=2 SV=2	34	4
Q7Z6J0	E3 ubiquitin-protein ligase SH3RF1 OS=Homo sapiens GN=SH3RF1 PE=1 SV=2	10	6
P10827	Thyroid hormone receptor alpha OS=Homo sapiens GN=THRA PE=1 SV=1	1	1
Q6ICC9	Protein LDOC1L OS=Homo sapiens GN=LDOC1L PE=2 SV=1	25	3
P98161	Polycystin-1 OS=Homo sapiens GN=PKD1 PE=1 SV=3	0	1
Q12816	Trophinin OS=Homo sapiens GN=TRO PE=1 SV=3	8	10	176.8	137	113.6	208.7	455.4	217.3	391.5
Q9NRH1	Yae1 domain-containing protein 1 OS=Homo sapiens GN=YAE1D1 PE=2 SV=1	6	1
O75478	Transcriptional adapter 2-alpha OS=Homo sapiens GN=TADA2A PE=1 SV=3	8	2
Q8NF99	Zinc finger protein 397 OS=Homo sapiens GN=ZNF397 PE=1 SV=2	6	3
A5PL33	Protein KRBA1 OS=Homo sapiens GN=KRBA1 PE=1 SV=3	4	2
Q9Y6N7	Roundabout homolog 1 OS=Homo sapiens GN=ROBO1 PE=1 SV=1	1	1
Q5VXD3	Sterile alpha motif domain-containing protein 13 OS=Homo sapiens GN=SAMD13 PE=2 SV=1	8	1
Q9HCC9	Lateral signaling target protein 2 homolog OS=Homo sapiens GN=ZFYVE28 PE=1 SV=3	1	1
Q13127	RE1-silencing transcription factor OS=Homo sapiens GN=REST PE=1 SV=3	3	2
P53567	CCAAT/enhancer-binding protein gamma OS=Homo sapiens GN=CEBPG PE=1 SV=1	9	1
Q8N158	Glypican-2 OS=Homo sapiens GN=GPC2 PE=2 SV=1	4	2
P06858	Lipoprotein lipase OS=Homo sapiens GN=LPL PE=1 SV=1	4	1
Q6J4K2	Sodium/potassium/calcium exchanger 6, mitochondrial OS=Homo sapiens GN=SLC8B1 PE=1 SV=2	2	1
Q96EE4	Coiled-coil domain-containing protein 126 OS=Homo sapiens GN=CCDC126 PE=2 SV=2	24	2
Q9UI40	Sodium/potassium/calcium exchanger 2 OS=Homo sapiens GN=SLC24A2 PE=1 SV=1	2	1
P24386	Rab proteins geranylgeranyltransferase component A 1 OS=Homo sapiens GN=CHM PE=1 SV=3	12	8	173.7	218.3	155	187.7	104.9	139.8	88
Q96LD8	Sentrin-specific protease 8 OS=Homo sapiens GN=SENP8 PE=1 SV=1	3	1
Q6ZS27	Zinc finger protein 662 OS=Homo sapiens GN=ZNF662 PE=1 SV=1	6	1
Q96HA8	Protein N-terminal glutamine amidohydrolase OS=Homo sapiens GN=WDYHV1 PE=1 SV=2	11	2
P98082	Disabled homolog 2 OS=Homo sapiens GN=DAB2 PE=1 SV=3	10	7
Q9HCH5	Synaptotagmin-like protein 2 OS=Homo sapiens GN=SYTL2 PE=1 SV=3	2	1
P04637	Cellular tumor antigen p53 OS=Homo sapiens GN=TP53 PE=1 SV=4	2	1
O00213	Amyloid beta A4 precursor protein-binding family B member 1 OS=Homo sapiens GN=APBB1 PE=1 SV=2	3	3
Q96PQ7	Kelch-like protein 5 OS=Homo sapiens GN=KLHL5 PE=2 SV=3	2	1
Q96JZ2	Hematopoietic SH2 domain-containing protein OS=Homo sapiens GN=HSH2D PE=1 SV=1	3	1
Q9Y2D9	Zinc finger protein 652 OS=Homo sapiens GN=ZNF652 PE=1 SV=3	1	1
Q5VWJ9	Sorting nexin-30 OS=Homo sapiens GN=SNX30 PE=1 SV=1	11	5	375.8	417.3	582.4	339.8	283.6	445	259.1
Q6UWY0	Arylsulfatase K OS=Homo sapiens GN=ARSK PE=1 SV=1	7	4
Q96IZ5	RNA-binding protein 41 OS=Homo sapiens GN=RBM41 PE=1 SV=2	11	3
Q8IYN0	Zinc finger protein 100 OS=Homo sapiens GN=ZNF100 PE=2 SV=2	12	3
Q8N6T7	NAD-dependent protein deacetylase sirtuin-6 OS=Homo sapiens GN=SIRT6 PE=1 SV=2	12	4
Q03060	cAMP-responsive element modulator OS=Homo sapiens GN=CREM PE=1 SV=5	9	1
Q5U623	Activating transcription factor 7-interacting protein 2 OS=Homo sapiens GN=ATF7IP2 PE=1 SV=2	3	1
P42680	Tyrosine-protein kinase Tec OS=Homo sapiens GN=TEC PE=1 SV=2	3	2
Q9UBR5	Chemokine-like factor OS=Homo sapiens GN=CKLF PE=2 SV=1	7	1
Q8NI08	Nuclear receptor coactivator 7 OS=Homo sapiens GN=NCOA7 PE=1 SV=2	18	12
P17036	Zinc finger protein 3 OS=Homo sapiens GN=ZNF3 PE=1 SV=3	16	4
P35916	Vascular endothelial growth factor receptor 3 OS=Homo sapiens GN=FLT4 PE=1 SV=3	1	2
Q93096	Protein tyrosine phosphatase type IVA 1 OS=Homo sapiens GN=PTP4A1 PE=1 SV=2	37	7
P50440	Glycine amidinotransferase, mitochondrial OS=Homo sapiens GN=GATM PE=1 SV=1	3	1
Q99698	Lysosomal-trafficking regulator OS=Homo sapiens GN=LYST PE=1 SV=3	1	4
Q8WXB1	Protein N-lysine methyltransferase METTL21A OS=Homo sapiens GN=METTL21A PE=1 SV=2	6	1
Q96T52	Mitochondrial inner membrane protease subunit 2 OS=Homo sapiens GN=IMMP2L PE=2 SV=1	27	3
P23677	Inositol-trisphosphate 3-kinase A OS=Homo sapiens GN=ITPKA PE=1 SV=1	10	4
Q9NZI7	Upstream-binding protein 1 OS=Homo sapiens GN=UBP1 PE=1 SV=1	8	3
Q9UFN0	Protein NipSnap homolog 3A OS=Homo sapiens GN=NIPSNAP3A PE=1 SV=2	36	8	319.8	350.7	287	63.1	25.2	12.1	15
O60636	Tetraspanin-2 OS=Homo sapiens GN=TSPAN2 PE=1 SV=2	5	1
Q86XR2	Niban-like protein 2 OS=Homo sapiens GN=FAM129C PE=1 SV=2	1	1	302.8	298.5	278.6	312.3	569	390.6	547.6
Q9Y462	Zinc finger protein 711 OS=Homo sapiens GN=ZNF711 PE=1 SV=2	3	2
Q8N6F7	Germinal center-associated signaling and motility protein OS=Homo sapiens GN=GCSAM PE=1 SV=1	7	1	584.1	787	1502.2	892.1	608.1	752	314.4
Q9Y5X0	Sorting nexin-10 OS=Homo sapiens GN=SNX10 PE=1 SV=2	4	1
Q96JP9	Cadherin-related family member 1 OS=Homo sapiens GN=CDHR1 PE=1 SV=2	3	1
O75891	Cytosolic 10-formyltetrahydrofolate dehydrogenase OS=Homo sapiens GN=ALDH1L1 PE=1 SV=2	1	1
Q8WUU5	GATA zinc finger domain-containing protein 1 OS=Homo sapiens GN=GATAD1 PE=1 SV=1	13	4
Q5SYE7	NHS-like protein 1 OS=Homo sapiens GN=NHSL1 PE=1 SV=2	5	6
Q86VP3	Phosphofurin acidic cluster sorting protein 2 OS=Homo sapiens GN=PACS2 PE=1 SV=3	7	4
P22692	Insulin-like growth factor-binding protein 4 OS=Homo sapiens GN=IGFBP4 PE=1 SV=2	3	1
Q68DE3	Basic helix-loop-helix domain-containing protein KIAA2018 OS=Homo sapiens GN=KIAA2018 PE=1 SV=3	0	1
P47972	Neuronal pentraxin-2 OS=Homo sapiens GN=NPTX2 PE=1 SV=2	3	1
B2RUZ4	Small integral membrane protein 1 OS=Homo sapiens GN=SMIM1 PE=1 SV=1	21	1
Q9HCU8	DNA polymerase delta subunit 4 OS=Homo sapiens GN=POLD4 PE=1 SV=1	9	1
O95070	Protein YIF1A OS=Homo sapiens GN=YIF1A PE=1 SV=2	8	2
Q8N7B6	PACRG-like protein OS=Homo sapiens GN=PACRGL PE=1 SV=2	6	2	173.2	178.9	151.8	229.5	434.3	206.2	425.7
Q7Z7L9	Zinc finger and SCAN domain-containing protein 2 OS=Homo sapiens GN=ZSCAN2 PE=2 SV=2	10	4
Q96C00	Zinc finger and BTB domain-containing protein 9 OS=Homo sapiens GN=ZBTB9 PE=1 SV=1	5	2
Q6TFL3	Coiled-coil domain-containing protein 171 OS=Homo sapiens GN=CCDC171 PE=2 SV=1	1	2
A8MW92	PHD finger protein 20-like protein 1 OS=Homo sapiens GN=PHF20L1 PE=1 SV=2	4	4
P28370	Probable global transcription activator SNF2L1 OS=Homo sapiens GN=SMARCA1 PE=1 SV=2	15	20
P04180	Phosphatidylcholine-sterol acyltransferase OS=Homo sapiens GN=LCAT PE=1 SV=1	3	1
Q9NXL9	DNA helicase MCM9 OS=Homo sapiens GN=MCM9 PE=1 SV=4	4	4
Q92784	Zinc finger protein DPF3 OS=Homo sapiens GN=DPF3 PE=1 SV=3	14	3
Q6TCH7	Progestin and adipoQ receptor family member 3 OS=Homo sapiens GN=PAQR3 PE=1 SV=2	7	1
Q8NB50	Zinc finger protein 62 homolog OS=Homo sapiens GN=ZFP62 PE=1 SV=3	9	5
Q9NXF8	Palmitoyltransferase ZDHHC7 OS=Homo sapiens GN=ZDHHC7 PE=1 SV=2	11	3
Q9UL45	Biogenesis of lysosome-related organelles complex 1 subunit 6 OS=Homo sapiens GN=BLOC1S6 PE=1 SV=1	19	2
Q9BPZ2	Spindlin-2B OS=Homo sapiens GN=SPIN2B PE=2 SV=1	16	3
Q96IF1	LIM domain-containing protein ajuba OS=Homo sapiens GN=AJUBA PE=1 SV=1	17	6
Q5U5Q3	RNA-binding E3 ubiquitin-protein ligase MEX3C OS=Homo sapiens GN=MEX3C PE=1 SV=3	19	8
Q5VYY2	Lipase member M OS=Homo sapiens GN=LIPM PE=2 SV=2	2	1
Q7Z5J1	Hydroxysteroid 11-beta-dehydrogenase 1-like protein OS=Homo sapiens GN=HSD11B1L PE=2 SV=1	4	2
Q16288	NT-3 growth factor receptor OS=Homo sapiens GN=NTRK3 PE=1 SV=2	1	1
Q3LIE5	Manganese-dependent ADP-ribose/CDP-alcohol diphosphatase OS=Homo sapiens GN=ADPRM PE=1 SV=1	2	1
O15033	Apoptosis-resistant E3 ubiquitin protein ligase 1 OS=Homo sapiens GN=AREL1 PE=1 SV=3	3	2
Q5T6F0	DDB1- and CUL4-associated factor 12 OS=Homo sapiens GN=DCAF12 PE=1 SV=1	13	6
P10071	Transcriptional activator GLI3 OS=Homo sapiens GN=GLI3 PE=1 SV=6	2	2
O75438	NADH dehydrogenase [ubiquinone] 1 beta subcomplex subunit 1 OS=Homo sapiens GN=NDUFB1 PE=1 SV=1	19	1	401.5	343.2	100.3	36.2	12.2	5.3
Q8WV48	Coiled-coil domain-containing protein 107 OS=Homo sapiens GN=CCDC107 PE=2 SV=2	2	1
Q9GZP9	Derlin-2 OS=Homo sapiens GN=DERL2 PE=1 SV=1	24	4	30.1	135.7	306.3	164.3	77.5	262.6
Q96DR5	BPI fold-containing family A member 2 OS=Homo sapiens GN=BPIFA2 PE=1 SV=2	4	1
Q68CZ1	Protein fantom OS=Homo sapiens GN=RPGRIP1L PE=1 SV=2	7	9	212.8	231.5	114.4	248.2	404.1	169.3	375
P20226	TATA-box-binding protein OS=Homo sapiens GN=TBP PE=1 SV=2	11	5
Q9UHB4	NADPH-dependent diflavin oxidoreductase 1 OS=Homo sapiens GN=NDOR1 PE=1 SV=1	10	4
Q92794	Histone acetyltransferase KAT6A OS=Homo sapiens GN=KAT6A PE=1 SV=2	7	10
Q9UKF7	Cytoplasmic phosphatidylinositol transfer protein 1 OS=Homo sapiens GN=PITPNC1 PE=1 SV=3	19	5
Q3B820	Protein FAM161A OS=Homo sapiens GN=FAM161A PE=1 SV=2	9	5
Q8N720	Zinc finger protein 655 OS=Homo sapiens GN=ZNF655 PE=1 SV=3	5	3
O43189	PHD finger protein 1 OS=Homo sapiens GN=PHF1 PE=1 SV=3	1	1
O15455	Toll-like receptor 3 OS=Homo sapiens GN=TLR3 PE=1 SV=1	2	2
O95461	Glycosyltransferase-like protein LARGE1 OS=Homo sapiens GN=LARGE PE=1 SV=1	1	1
Q9Y2U9	Kelch domain-containing protein 2 OS=Homo sapiens GN=KLHDC2 PE=1 SV=1	2	1
Q13105	Zinc finger and BTB domain-containing protein 17 OS=Homo sapiens GN=ZBTB17 PE=1 SV=3	3	3
Q8NFZ0	F-box DNA helicase 1 OS=Homo sapiens GN=FBXO18 PE=1 SV=2	2	2
Q0VDD8	Dynein heavy chain 14, axonemal OS=Homo sapiens GN=DNAH14 PE=2 SV=3	0	2
Q96FN9	Probable D-tyrosyl-tRNA(Tyr) deacylase 2 OS=Homo sapiens GN=DTD2 PE=2 SV=1	26	5	732.6	1051.7	1323.6	707.2	292	832	404.3
Q96AW1	Vesicular, overexpressed in cancer, prosurvival protein 1 OS=Homo sapiens GN=VOPP1 PE=2 SV=1	5	1
Q969Y0	NXPE family member 3 OS=Homo sapiens GN=NXPE3 PE=2 SV=1	6	3
P43234	Cathepsin O OS=Homo sapiens GN=CTSO PE=2 SV=1	15	5
Q6P1K1	Heme transporter HRG1 OS=Homo sapiens GN=SLC48A1 PE=1 SV=1	8	1
Q07343	cAMP-specific 3',5'-cyclic phosphodiesterase 4B OS=Homo sapiens GN=PDE4B PE=1 SV=1	2	1
Q96PM5	RING finger and CHY zinc finger domain-containing protein 1 OS=Homo sapiens GN=RCHY1 PE=1 SV=1	21	5
O43310	CBP80/20-dependent translation initiation factor OS=Homo sapiens GN=CTIF PE=1 SV=1	13	6
Q5TB80	Centrosomal protein of 162 kDa OS=Homo sapiens GN=CEP162 PE=1 SV=2	4	6
Q8IYU2	E3 ubiquitin-protein ligase HACE1 OS=Homo sapiens GN=HACE1 PE=1 SV=2	6	4
Q8NCX0	Coiled-coil domain-containing protein 150 OS=Homo sapiens GN=CCDC150 PE=1 SV=2	3	3
Q96AN5	Transmembrane protein 143 OS=Homo sapiens GN=TMEM143 PE=2 SV=1	13	4
O75398	Deformed epidermal autoregulatory factor 1 homolog OS=Homo sapiens GN=DEAF1 PE=1 SV=1	6	3
Q9H8L6	Multimerin-2 OS=Homo sapiens GN=MMRN2 PE=1 SV=2	1	1
Q14542	Equilibrative nucleoside transporter 2 OS=Homo sapiens GN=SLC29A2 PE=1 SV=3	3	1
P20393	Nuclear receptor subfamily 1 group D member 1 OS=Homo sapiens GN=NR1D1 PE=1 SV=1	1	1
O76075	DNA fragmentation factor subunit beta OS=Homo sapiens GN=DFFB PE=1 SV=1	22	8	143.9	105.3	154.7	103.5	50.9	163.5	69.7
Q12968	Nuclear factor of activated T-cells, cytoplasmic 3 OS=Homo sapiens GN=NFATC3 PE=1 SV=1	12	10	120.1	166.2	121.4	171.6	113.2	112.8	94.7
Q8IYX8	Centrosomal protein CEP57L1 OS=Homo sapiens GN=CEP57L1 PE=1 SV=1	14	5
Q86XE3	Calcium uptake protein 3, mitochondrial OS=Homo sapiens GN=MICU3 PE=2 SV=1	4	2
Q9Y4G8	Rap guanine nucleotide exchange factor 2 OS=Homo sapiens GN=RAPGEF2 PE=1 SV=1	9	13
Q9Y6K1	DNA (cytosine-5)-methyltransferase 3A OS=Homo sapiens GN=DNMT3A PE=1 SV=4	6	6
O94972	E3 ubiquitin-protein ligase TRIM37 OS=Homo sapiens GN=TRIM37 PE=1 SV=2	3	2
Q9NZA1	Chloride intracellular channel protein 5 OS=Homo sapiens GN=CLIC5 PE=1 SV=3	6	2
P56181	NADH dehydrogenase [ubiquinone] flavoprotein 3, mitochondrial OS=Homo sapiens GN=NDUFV3 PE=1 SV=2	27	6	649.4	318.7	237.3	50	20.8	14.5
Q5JS13	Ras-specific guanine nucleotide-releasing factor RalGPS1 OS=Homo sapiens GN=RALGPS1 PE=1 SV=1	3	2
O00716	Transcription factor E2F3 OS=Homo sapiens GN=E2F3 PE=1 SV=1	14	7
Q8TCT1	Phosphoethanolamine/phosphocholine phosphatase OS=Homo sapiens GN=PHOSPHO1 PE=1 SV=1	7	2
Q9H3E2	Sorting nexin-25 OS=Homo sapiens GN=SNX25 PE=1 SV=2	6	3	158.9	181.9	247.2	351.2	517	166.9	151.1
Q6IA69	Glutamine-dependent NAD(+) synthetase OS=Homo sapiens GN=NADSYN1 PE=1 SV=3	20	12	237.5	211.9	207.9	241.3	153.7	170.7	121.6
Q96BY7	Autophagy-related protein 2 homolog B OS=Homo sapiens GN=ATG2B PE=1 SV=5	7	12	611.7	594.7	620.5	1161.9	913.9	694.8	790.2
Q5VTU8	ATP synthase subunit epsilon-like protein, mitochondrial OS=Homo sapiens GN=ATP5EP2 PE=3 SV=1	65	4
Q9NRF2	SH2B adapter protein 1 OS=Homo sapiens GN=SH2B1 PE=1 SV=3	14	7	183.5	300.4	235.3	319.5	323.7	164	282.6
Q9NRD5	PRKCA-binding protein OS=Homo sapiens GN=PICK1 PE=1 SV=2	17	7
Q8IVU3	Probable E3 ubiquitin-protein ligase HERC6 OS=Homo sapiens GN=HERC6 PE=2 SV=2	3	3
Q9NYJ8	TGF-beta-activated kinase 1 and MAP3K7-binding protein 2 OS=Homo sapiens GN=TAB2 PE=1 SV=1	18	10
Q8NAA4	Autophagy-related protein 16-2 OS=Homo sapiens GN=ATG16L2 PE=1 SV=2	3	2
P26010	Integrin beta-7 OS=Homo sapiens GN=ITGB7 PE=1 SV=1	13	8
Q8WY91	THAP domain-containing protein 4 OS=Homo sapiens GN=THAP4 PE=1 SV=2	16	6	172.6	231.6	169	232.5	647.5	388.2	836
Q9Y6R0	Numb-like protein OS=Homo sapiens GN=NUMBL PE=1 SV=1	13	9
Q96JF6	Zinc finger protein 594 OS=Homo sapiens GN=ZNF594 PE=2 SV=3	2	1
Q96FG2	ELMO domain-containing protein 3 OS=Homo sapiens GN=ELMOD3 PE=1 SV=2	2	1
Q9H477	Ribokinase OS=Homo sapiens GN=RBKS PE=1 SV=1	6	2	410.4	364.9	238.7	586.8	521.2	265.3	318.4
Q969P6	DNA topoisomerase I, mitochondrial OS=Homo sapiens GN=TOP1MT PE=1 SV=1	11	7
Q16206	Ecto-NOX disulfide-thiol exchanger 2 OS=Homo sapiens GN=ENOX2 PE=1 SV=2	3	1
Q96DX7	Tripartite motif-containing protein 44 OS=Homo sapiens GN=TRIM44 PE=1 SV=1	2	1
Q07912	Activated CDC42 kinase 1 OS=Homo sapiens GN=TNK2 PE=1 SV=3	8	7
Q9H8U3	AN1-type zinc finger protein 3 OS=Homo sapiens GN=ZFAND3 PE=1 SV=1	6	2
Q24JP5	Transmembrane protein 132A OS=Homo sapiens GN=TMEM132A PE=1 SV=1	6	4	602.3	556.6	704.6	894.2	1279.1	532.7	651.8
Q8WVN8	Ubiquitin-conjugating enzyme E2 Q2 OS=Homo sapiens GN=UBE2Q2 PE=1 SV=1	9	3
Q99608	Necdin OS=Homo sapiens GN=NDN PE=2 SV=1	13	3	156.9	186.4	133.5	190	249.3	121.3	242.5
O75420	PERQ amino acid-rich with GYF domain-containing protein 1 OS=Homo sapiens GN=GIGYF1 PE=1 SV=2	9	8
Q9BRQ8	Apoptosis-inducing factor 2 OS=Homo sapiens GN=AIFM2 PE=1 SV=1	2	1
Q6UWS5	Protein PET117 homolog, mitochondrial OS=Homo sapiens GN=PET117 PE=3 SV=1	31	2
Q3MJ40	Coiled-coil domain-containing protein 144B OS=Homo sapiens GN=CCDC144B PE=2 SV=1	2	2
Q96KN1	Protein FAM84B OS=Homo sapiens GN=FAM84B PE=1 SV=1	6	1
Q6PI98	INO80 complex subunit C OS=Homo sapiens GN=INO80C PE=1 SV=1	26	4
Q5VUG0	Scm-like with four MBT domains protein 2 OS=Homo sapiens GN=SFMBT2 PE=1 SV=1	3	3
Q9HB75	p53-induced death domain-containing protein 1 OS=Homo sapiens GN=PIDD1 PE=1 SV=2	5	2
Q14995	Nuclear receptor subfamily 1 group D member 2 OS=Homo sapiens GN=NR1D2 PE=1 SV=3	2	1
Q6P1Q0	LETM1 domain-containing protein 1 OS=Homo sapiens GN=LETMD1 PE=1 SV=1	9	3
P23771	Trans-acting T-cell-specific transcription factor GATA-3 OS=Homo sapiens GN=GATA3 PE=1 SV=1	5	2	1212.7	1153.7	684.7	716.5	676.4	230.6	808.9
Q96MH2	Protein HEXIM2 OS=Homo sapiens GN=HEXIM2 PE=1 SV=1	15	4
Q9H040	SprT-like domain-containing protein Spartan OS=Homo sapiens GN=SPRTN PE=1 SV=2	5	2
O43304	SEC14-like protein 5 OS=Homo sapiens GN=SEC14L5 PE=2 SV=3	4	2
Q5VZF2	Muscleblind-like protein 2 OS=Homo sapiens GN=MBNL2 PE=1 SV=2	22	11
P42357	Histidine ammonia-lyase OS=Homo sapiens GN=HAL PE=1 SV=1	3	2
Q9Y219	Protein jagged-2 OS=Homo sapiens GN=JAG2 PE=1 SV=3	2	3
Q9UM11	Fizzy-related protein homolog OS=Homo sapiens GN=FZR1 PE=1 SV=2	15	6	302.9	242.1	238.8	333	470.2	249.5	696.4
Q0VG06	Fanconi anemia core complex-associated protein 100 OS=Homo sapiens GN=FAAP100 PE=1 SV=3	1	1
Q8IYR6	Tomoregulin-1 OS=Homo sapiens GN=TMEFF1 PE=1 SV=1	6	2
Q14CZ0	UPF0472 protein C16orf72 OS=Homo sapiens GN=C16orf72 PE=1 SV=1	3	1
Q99750	MyoD family inhibitor OS=Homo sapiens GN=MDFI PE=1 SV=1	4	1
Q8NEP4	Uncharacterized protein C17orf47 OS=Homo sapiens GN=C17orf47 PE=2 SV=3	1	1
P19793	Retinoic acid receptor RXR-alpha OS=Homo sapiens GN=RXRA PE=1 SV=1	9	4
Q9Y651	Transcription factor SOX-21 OS=Homo sapiens GN=SOX21 PE=2 SV=1	4	1
Q9UJA2	Cardiolipin synthase (CMP-forming) OS=Homo sapiens GN=CRLS1 PE=1 SV=1	6	2
Q2M1Z3	Rho GTPase-activating protein 31 OS=Homo sapiens GN=ARHGAP31 PE=1 SV=2	3	4
P36896	Activin receptor type-1B OS=Homo sapiens GN=ACVR1B PE=1 SV=1	4	2
P61626	Lysozyme C OS=Homo sapiens GN=LYZ PE=1 SV=1	20	3
Q8IVB4	Sodium/hydrogen exchanger 9 OS=Homo sapiens GN=SLC9A9 PE=1 SV=1	4	2	76.3	137	153.7	239.9	542.7	224	399.3
Q9UBL6	Copine-7 OS=Homo sapiens GN=CPNE7 PE=1 SV=1	3	2
Q9NTJ4	Alpha-mannosidase 2C1 OS=Homo sapiens GN=MAN2C1 PE=1 SV=1	2	3
Q9NYU1	UDP-glucose:glycoprotein glucosyltransferase 2 OS=Homo sapiens GN=UGGT2 PE=1 SV=4	2	3
Q9P0K7	Ankycorbin OS=Homo sapiens GN=RAI14 PE=1 SV=2	7	7
Q8TCB0	Interferon-induced protein 44 OS=Homo sapiens GN=IFI44 PE=2 SV=2	3	1
Q70HW3	S-adenosylmethionine mitochondrial carrier protein OS=Homo sapiens GN=SLC25A26 PE=2 SV=1	5	2
Q9BSU1	UPF0183 protein C16orf70 OS=Homo sapiens GN=C16orf70 PE=1 SV=1	12	4
Q567V2	Mpv17-like protein 2 OS=Homo sapiens GN=MPV17L2 PE=1 SV=2	20	4	218.4	324.9	102	67.1	34.4	7.8
P50591	Tumor necrosis factor ligand superfamily member 10 OS=Homo sapiens GN=TNFSF10 PE=1 SV=1	12	4
Q8NI77	Kinesin-like protein KIF18A OS=Homo sapiens GN=KIF18A PE=1 SV=2	13	11
Q99075	Proheparin-binding EGF-like growth factor OS=Homo sapiens GN=HBEGF PE=1 SV=1	13	1
P49427	Ubiquitin-conjugating enzyme E2 R1 OS=Homo sapiens GN=CDC34 PE=1 SV=2	33	8	159.5	172.9	173	148.6	128.4	154.1	107.8
Q8TE68	Epidermal growth factor receptor kinase substrate 8-like protein 1 OS=Homo sapiens GN=EPS8L1 PE=1 SV=3	1	1
Q9Y2K1	Zinc finger and BTB domain-containing protein 1 OS=Homo sapiens GN=ZBTB1 PE=1 SV=3	9	4
Q8WVP5	Tumor necrosis factor alpha-induced protein 8-like protein 1 OS=Homo sapiens GN=TNFAIP8L1 PE=1 SV=2	4	1
Q8IWP9	Coiled-coil domain-containing protein 28A OS=Homo sapiens GN=CCDC28A PE=1 SV=1	18	4	212.3	337	324.4	337.4	356.8	75.4	109.9
Q6ZNE5	Beclin 1-associated autophagy-related key regulator OS=Homo sapiens GN=ATG14 PE=1 SV=1	8	2	311.7	1638.7	169.5	1116.5	966.6	546.4	1021.3
Q52LR7	Enhancer of polycomb homolog 2 OS=Homo sapiens GN=EPC2 PE=1 SV=2	10	7
P09493	Tropomyosin alpha-1 chain OS=Homo sapiens GN=TPM1 PE=1 SV=2	45	23	498.4	279.1	408.1	372.4	419.7	459.1	239.5
Q9NUX5	Protection of telomeres protein 1 OS=Homo sapiens GN=POT1 PE=1 SV=1	4	2
Q96DA0	Zymogen granule protein 16 homolog B OS=Homo sapiens GN=ZG16B PE=1 SV=3	5	1
Q969W3	Protein FAM104A OS=Homo sapiens GN=FAM104A PE=1 SV=2	24	3
Q03721	Potassium voltage-gated channel subfamily C member 4 OS=Homo sapiens GN=KCNC4 PE=1 SV=2	3	1
Q86VZ4	Low-density lipoprotein receptor-related protein 11 OS=Homo sapiens GN=LRP11 PE=2 SV=2	7	3
Q13467	Frizzled-5 OS=Homo sapiens GN=FZD5 PE=1 SV=2	5	2
Q8IVW4	Cyclin-dependent kinase-like 3 OS=Homo sapiens GN=CDKL3 PE=1 SV=1	4	2
Q8NBI2	Cytochrome b ascorbate-dependent protein 3 OS=Homo sapiens GN=CYB561A3 PE=1 SV=1	4	1
Q96B77	Transmembrane protein 186 OS=Homo sapiens GN=TMEM186 PE=2 SV=1	14	2
Q16585	Beta-sarcoglycan OS=Homo sapiens GN=SGCB PE=1 SV=1	5	2
Q8IZD2	Histone-lysine N-methyltransferase 2E OS=Homo sapiens GN=KMT2E PE=1 SV=1	4	6
Q71DI3	Histone H3.2 OS=Homo sapiens GN=HIST2H3A PE=1 SV=3	85	21
P78412	Iroquois-class homeodomain protein IRX-6 OS=Homo sapiens GN=IRX6 PE=2 SV=3	3	1
Q9UIL8	PHD finger protein 11 OS=Homo sapiens GN=PHF11 PE=1 SV=3	3	1
Q9Y566	SH3 and multiple ankyrin repeat domains protein 1 OS=Homo sapiens GN=SHANK1 PE=1 SV=2	1	1
Q9Y6W8	Inducible T-cell costimulator OS=Homo sapiens GN=ICOS PE=1 SV=1	13	3
Q8N4P2	Tetratricopeptide repeat protein 30B OS=Homo sapiens GN=TTC30B PE=1 SV=2	1	1
Q14520	Hyaluronan-binding protein 2 OS=Homo sapiens GN=HABP2 PE=1 SV=1	2	1
Q9P055	JNK1/MAPK8-associated membrane protein OS=Homo sapiens GN=JKAMP PE=2 SV=2	3	1
O60296	Trafficking kinesin-binding protein 2 OS=Homo sapiens GN=TRAK2 PE=1 SV=2	2	2
Q76N89	E3 ubiquitin-protein ligase HECW1 OS=Homo sapiens GN=HECW1 PE=1 SV=3	1	1
Q9UPV7	PHD finger protein 24 OS=Homo sapiens GN=PHF24 PE=1 SV=2	3	1
Q9Y366	Intraflagellar transport protein 52 homolog OS=Homo sapiens GN=IFT52 PE=2 SV=3	9	3
Q9NV92	NEDD4 family-interacting protein 2 OS=Homo sapiens GN=NDFIP2 PE=1 SV=2	4	1
Q86YJ7	Ankyrin repeat domain-containing protein 13B OS=Homo sapiens GN=ANKRD13B PE=1 SV=4	5	2
Q7Z304	MAM domain-containing protein 2 OS=Homo sapiens GN=MAMDC2 PE=2 SV=3	5	2
O75907	Diacylglycerol O-acyltransferase 1 OS=Homo sapiens GN=DGAT1 PE=1 SV=2	13	4
A0A0B4J2F0	Protein PIGBOS1 OS=Homo sapiens GN=PIGBOS1 PE=3 SV=1	22	2	470.4	739.3	228.8	119.2	35.8	13.6
Q6GQQ9	OTU domain-containing protein 7B OS=Homo sapiens GN=OTUD7B PE=1 SV=1	4	2
Q7Z309	Protein FAM122B OS=Homo sapiens GN=FAM122B PE=1 SV=2	20	4
O95872	G patch domain and ankyrin repeat-containing protein 1 OS=Homo sapiens GN=GPANK1 PE=1 SV=1	18	4
A6NFQ2	TRPM8 channel-associated factor 2 OS=Homo sapiens GN=TCAF2 PE=1 SV=2	1	1
A8MWY0	UPF0577 protein KIAA1324-like OS=Homo sapiens GN=KIAA1324L PE=2 SV=2	2	2
Q8WXG9	G-protein coupled receptor 98 OS=Homo sapiens GN=GPR98 PE=1 SV=2	0	1
Q15743	Ovarian cancer G-protein coupled receptor 1 OS=Homo sapiens GN=GPR68 PE=1 SV=1	5	1
Q9NRW3	DNA dC->dU-editing enzyme APOBEC-3C OS=Homo sapiens GN=APOBEC3C PE=1 SV=2	13	2
Q9BW72	HIG1 domain family member 2A, mitochondrial OS=Homo sapiens GN=HIGD2A PE=1 SV=1	8	1
O00461	Golgi integral membrane protein 4 OS=Homo sapiens GN=GOLIM4 PE=1 SV=1	2	1	121.8	410.5	524.7	532.8	141.5	789.8	679.3
Q5T5U3	Rho GTPase-activating protein 21 OS=Homo sapiens GN=ARHGAP21 PE=1 SV=1	2	4
Q5VTQ0	Tetratricopeptide repeat protein 39B OS=Homo sapiens GN=TTC39B PE=1 SV=4	2	1
Q14689	Disco-interacting protein 2 homolog A OS=Homo sapiens GN=DIP2A PE=1 SV=2	8	12
Q14511	Enhancer of filamentation 1 OS=Homo sapiens GN=NEDD9 PE=1 SV=1	3	1
Q5VT99	Leucine-rich repeat-containing protein 38 OS=Homo sapiens GN=LRRC38 PE=1 SV=1	10	2
Q14246	Adhesion G protein-coupled receptor E1 OS=Homo sapiens GN=ADGRE1 PE=2 SV=3	2	1
Q5H9R4	Armadillo repeat-containing X-linked protein 4 OS=Homo sapiens GN=ARMCX4 PE=2 SV=2	8	3
O94952	F-box only protein 21 OS=Homo sapiens GN=FBXO21 PE=2 SV=2	4	1	158.5	88.6	134	104.4	59.8	125.3	81.5
Q92830	Histone acetyltransferase KAT2A OS=Homo sapiens GN=KAT2A PE=1 SV=3	3	3
Q9BQE9	B-cell CLL/lymphoma 7 protein family member B OS=Homo sapiens GN=BCL7B PE=1 SV=1	12	2	181.7	96	101.6	243.4	249.3	144.5	279.4
Q8NFZ8	Cell adhesion molecule 4 OS=Homo sapiens GN=CADM4 PE=1 SV=1	18	6
Q5T7B8	Kinesin-like protein KIF24 OS=Homo sapiens GN=KIF24 PE=1 SV=2	5	6
Q8NEZ4	Histone-lysine N-methyltransferase 2C OS=Homo sapiens GN=KMT2C PE=1 SV=3	2	12
Q9C0H9	SRC kinase signaling inhibitor 1 OS=Homo sapiens GN=SRCIN1 PE=1 SV=3	4	4
Q9NX36	DnaJ homolog subfamily C member 28 OS=Homo sapiens GN=DNAJC28 PE=1 SV=2	5	2
Q6UB28	Methionine aminopeptidase 1D, mitochondrial OS=Homo sapiens GN=METAP1D PE=1 SV=1	16	4	449.3	467.4	167.7	82.8	63.6	54.2
P08603	Complement factor H OS=Homo sapiens GN=CFH PE=1 SV=4	1	1
O60281	Zinc finger protein 292 OS=Homo sapiens GN=ZNF292 PE=1 SV=3	6	14
Q9NTN3	UDP-glucuronic acid/UDP-N-acetylgalactosamine transporter OS=Homo sapiens GN=SLC35D1 PE=1 SV=1	5	2	191.2	265.2	382.2	345.1	375.6	118.4	110.2
Q4KMZ1	IQ domain-containing protein C OS=Homo sapiens GN=IQCC PE=2 SV=2	2	1
P50120	Retinol-binding protein 2 OS=Homo sapiens GN=RBP2 PE=1 SV=3	16	1
Q3KR37	GRAM domain-containing protein 1B OS=Homo sapiens GN=GRAMD1B PE=1 SV=1	8	6
P0DL12	Small integral membrane protein 17 OS=Homo sapiens GN=SMIM17 PE=4 SV=1	14	1
P53778	Mitogen-activated protein kinase 12 OS=Homo sapiens GN=MAPK12 PE=1 SV=3	8	3
Q9NRW4	Dual specificity protein phosphatase 22 OS=Homo sapiens GN=DUSP22 PE=1 SV=1	4	1
Q9UHY8	Fasciculation and elongation protein zeta-2 OS=Homo sapiens GN=FEZ2 PE=1 SV=2	7	2
Q9UPS6	Histone-lysine N-methyltransferase SETD1B OS=Homo sapiens GN=SETD1B PE=1 SV=3	4	5
P63098	Calcineurin subunit B type 1 OS=Homo sapiens GN=PPP3R1 PE=1 SV=2	7	1	559	153.2	603	317.4	328.4	373.7	156.4
Q9UDV6	Zinc finger protein 212 OS=Homo sapiens GN=ZNF212 PE=1 SV=3	5	2
Q96NL1	Transmembrane protein 74 OS=Homo sapiens GN=TMEM74 PE=1 SV=1	4	1
Q8N1I0	Dedicator of cytokinesis protein 4 OS=Homo sapiens GN=DOCK4 PE=1 SV=3	2	4	477.2	743.5	474	809.4	1293.7	422.9	861.1
Q96LJ8	UBX domain-containing protein 10 OS=Homo sapiens GN=UBXN10 PE=2 SV=1	9	2
Q13641	Trophoblast glycoprotein OS=Homo sapiens GN=TPBG PE=1 SV=1	7	3
Q9NYK6	Protein EURL homolog OS=Homo sapiens GN=EURL PE=2 SV=3	9	2
Q6PJI9	WD repeat-containing protein 59 OS=Homo sapiens GN=WDR59 PE=1 SV=2	9	7	107	105.6	146.7	133.9	139.5	241.3	124
Q9NY15	Stabilin-1 OS=Homo sapiens GN=STAB1 PE=1 SV=3	1	1
Q92834	X-linked retinitis pigmentosa GTPase regulator OS=Homo sapiens GN=RPGR PE=1 SV=2	8	7	169.8	182.9	173.5	140.6	192.3	102.9	151.9
Q96A54	Adiponectin receptor protein 1 OS=Homo sapiens GN=ADIPOR1 PE=1 SV=1	15	3
Q8TCT6	Signal peptide peptidase-like 3 OS=Homo sapiens GN=SPPL3 PE=1 SV=1	4	1
Q9UPZ9	Serine/threonine-protein kinase ICK OS=Homo sapiens GN=ICK PE=1 SV=1	4	3
Q8IUX4	DNA dC->dU-editing enzyme APOBEC-3F OS=Homo sapiens GN=APOBEC3F PE=1 SV=3	23	7	143.4	130.1	138.8	205.3	374.5	387	538.4
P52746	Zinc finger protein 142 OS=Homo sapiens GN=ZNF142 PE=1 SV=4	1	2
Q0P651	Uncharacterized protein C4orf29 OS=Homo sapiens GN=C4orf29 PE=2 SV=1	10	4
O75061	Putative tyrosine-protein phosphatase auxilin OS=Homo sapiens GN=DNAJC6 PE=1 SV=3	1	1
Q9BTC8	Metastasis-associated protein MTA3 OS=Homo sapiens GN=MTA3 PE=1 SV=2	25	15	390.4	275.9	243.6	110.8	109.1	271	240.4
O94889	Kelch-like protein 18 OS=Homo sapiens GN=KLHL18 PE=1 SV=3	9	5	1044.8	993.2	867.6	883.1	492.7	462.6	523.3
Q16633	POU domain class 2-associating factor 1 OS=Homo sapiens GN=POU2AF1 PE=1 SV=1	4	1
Q9H5I5	Piezo-type mechanosensitive ion channel component 2 OS=Homo sapiens GN=PIEZO2 PE=1 SV=2	1	2
P56378	6.8 kDa mitochondrial proteolipid OS=Homo sapiens GN=MP68 PE=1 SV=1	53	4	486.3	198.4	163.7	47	17	7.3	3.3
P35555	Fibrillin-1 OS=Homo sapiens GN=FBN1 PE=1 SV=3	1	3
Q96C03	Mitochondrial dynamics protein MID49 OS=Homo sapiens GN=MIEF2 PE=1 SV=1	10	4	633.1	374.4	432.7	444.4	590.6	166.5	146.5
P13646	Keratin, type I cytoskeletal 13 OS=Homo sapiens GN=KRT13 PE=1 SV=4	23	10
Q9NXZ1	Sarcoma antigen 1 OS=Homo sapiens GN=SAGE1 PE=1 SV=2	3	1
P50150	Guanine nucleotide-binding protein G(I)/G(S)/G(O) subunit gamma-4 OS=Homo sapiens GN=GNG4 PE=1 SV=1	53	3
Q8NA29	Sodium-dependent lysophosphatidylcholine symporter 1 OS=Homo sapiens GN=MFSD2A PE=1 SV=1	1	1
Q9BX79	Stimulated by retinoic acid gene 6 protein homolog OS=Homo sapiens GN=STRA6 PE=1 SV=1	2	1
Q15166	Serum paraoxonase/lactonase 3 OS=Homo sapiens GN=PON3 PE=1 SV=3	4	1
P78509	Reelin OS=Homo sapiens GN=RELN PE=1 SV=3	1	2
Q6PFW1	Inositol hexakisphosphate and diphosphoinositol-pentakisphosphate kinase 1 OS=Homo sapiens GN=PPIP5K1 PE=1 SV=1	13	17
C9J798	Ras GTPase-activating protein 4B OS=Homo sapiens GN=RASA4B PE=3 SV=2	3	3
Q8IYX7	Stabilizer of axonemal microtubules 1 OS=Homo sapiens GN=SAXO1 PE=1 SV=2	2	1
Q9NU02	Ankyrin repeat and EF-hand domain-containing protein 1 OS=Homo sapiens GN=ANKEF1 PE=2 SV=2	2	1
Q96CS7	Pleckstrin homology domain-containing family B member 2 OS=Homo sapiens GN=PLEKHB2 PE=1 SV=1	11	3	356.4	388.3	478.2	473.9	251.5	432.8	299.3
Q504T8	Midnolin OS=Homo sapiens GN=MIDN PE=2 SV=2	7	2
Q969M7	NEDD8-conjugating enzyme UBE2F OS=Homo sapiens GN=UBE2F PE=1 SV=1	28	4	894	823.1	1157.7	687.1	473.3	1240.8	268.2
Q15417	Calponin-3 OS=Homo sapiens GN=CNN3 PE=1 SV=1	15	4
O00748	Cocaine esterase OS=Homo sapiens GN=CES2 PE=1 SV=1	2	1
Q86X40	Leucine-rich repeat-containing protein 28 OS=Homo sapiens GN=LRRC28 PE=2 SV=1	6	2
A6H8Y1	Transcription factor TFIIIB component B'' homolog OS=Homo sapiens GN=BDP1 PE=1 SV=3	1	2
Q8NC67	Neuropilin and tolloid-like protein 2 OS=Homo sapiens GN=NETO2 PE=1 SV=1	17	7	150.5	249	200.3	342	594.2	118.8	160.1
Q9H7V2	Synapse differentiation-inducing gene protein 1 OS=Homo sapiens GN=SYNDIG1 PE=1 SV=1	12	2
P22891	Vitamin K-dependent protein Z OS=Homo sapiens GN=PROZ PE=1 SV=2	2	1
Q96DR7	Rho guanine nucleotide exchange factor 26 OS=Homo sapiens GN=ARHGEF26 PE=1 SV=4	9	6
Q8IX07	Zinc finger protein ZFPM1 OS=Homo sapiens GN=ZFPM1 PE=1 SV=2	6	3
P15822	Zinc finger protein 40 OS=Homo sapiens GN=HIVEP1 PE=1 SV=3	1	3
Q8N4C0	Putative uncharacterized protein C9orf62 OS=Homo sapiens GN=C9orf62 PE=2 SV=1	5	1
P54259	Atrophin-1 OS=Homo sapiens GN=ATN1 PE=1 SV=3	2	2
Q16625	Occludin OS=Homo sapiens GN=OCLN PE=1 SV=1	21	10	118	163.1	232.6	282.6	342.3	98.2	92.3
Q460N3	Poly [ADP-ribose] polymerase 15 OS=Homo sapiens GN=PARP15 PE=1 SV=2	3	2
Q5JSJ4	Protein DDX26B OS=Homo sapiens GN=DDX26B PE=1 SV=1	7	5
Q9Y6I8	Peroxisomal membrane protein 4 OS=Homo sapiens GN=PXMP4 PE=1 SV=3	7	2
Q96IX5	Up-regulated during skeletal muscle growth protein 5 OS=Homo sapiens GN=USMG5 PE=1 SV=1	19	2
Q92791	Synaptonemal complex protein SC65 OS=Homo sapiens GN=P3H4 PE=1 SV=1	2	1
Q86WT1	Tetratricopeptide repeat protein 30A OS=Homo sapiens GN=TTC30A PE=2 SV=3	1	1
Q14938	Nuclear factor 1 X-type OS=Homo sapiens GN=NFIX PE=1 SV=2	2	1
Q5JU69	Torsin-2A OS=Homo sapiens GN=TOR2A PE=2 SV=1	11	2
Q9NQC1	Protein Jade-2 OS=Homo sapiens GN=JADE2 PE=1 SV=2	6	4
Q9BPU6	Dihydropyrimidinase-related protein 5 OS=Homo sapiens GN=DPYSL5 PE=1 SV=1	1	1
Q13772	Nuclear receptor coactivator 4 OS=Homo sapiens GN=NCOA4 PE=1 SV=1	8	5	188.6	243.3	169.5	276.2	345.8	221.7	373.3
Q8NHY2	E3 ubiquitin-protein ligase RFWD2 OS=Homo sapiens GN=RFWD2 PE=1 SV=1	6	3
O43286	Beta-1,4-galactosyltransferase 5 OS=Homo sapiens GN=B4GALT5 PE=2 SV=1	12	4	124.9	278.2	995.3	386.1	209.1	552.9	94.1
Q8N6V9	Testis-expressed sequence 9 protein OS=Homo sapiens GN=TEX9 PE=2 SV=1	5	2
Q8N9S9	Sorting nexin-31 OS=Homo sapiens GN=SNX31 PE=1 SV=3	2	1
Q96RQ3	Methylcrotonoyl-CoA carboxylase subunit alpha, mitochondrial OS=Homo sapiens GN=MCCC1 PE=1 SV=3	15	7	650.3	456	98.2	96.5
P78395	Melanoma antigen preferentially expressed in tumors OS=Homo sapiens GN=PRAME PE=1 SV=1	7	2	167.6	178.3	132.2	224.4	250.3	130.3	234.6
Q9H2T7	Ran-binding protein 17 OS=Homo sapiens GN=RANBP17 PE=2 SV=1	1	2
Q9BWV1	Brother of CDO OS=Homo sapiens GN=BOC PE=1 SV=1	2	1
O14863	Zinc transporter 4 OS=Homo sapiens GN=SLC30A4 PE=2 SV=2	6	3
Q96M96	FYVE, RhoGEF and PH domain-containing protein 4 OS=Homo sapiens GN=FGD4 PE=1 SV=2	7	4
Q9NSP4	Centromere protein M OS=Homo sapiens GN=CENPM PE=1 SV=1	12	2	216.6	257.1	178.1	286.1	206.9	73.2	118.3
P53667	LIM domain kinase 1 OS=Homo sapiens GN=LIMK1 PE=1 SV=3	4	2
Q8WY36	HMG box transcription factor BBX OS=Homo sapiens GN=BBX PE=1 SV=1	2	2
P05362	Intercellular adhesion molecule 1 OS=Homo sapiens GN=ICAM1 PE=1 SV=2	9	3
P51817	cAMP-dependent protein kinase catalytic subunit PRKX OS=Homo sapiens GN=PRKX PE=1 SV=1	7	3
Q8WW18	Uncharacterized protein C17orf50 OS=Homo sapiens GN=C17orf50 PE=2 SV=2	7	1
Q9NZN3	EH domain-containing protein 3 OS=Homo sapiens GN=EHD3 PE=1 SV=2	30	19	353.8	187.9	269.1	145.6	126.2	125.2	77.2
P30505	HLA class I histocompatibility antigen, Cw-8 alpha chain OS=Homo sapiens GN=HLA-C PE=1 SV=1	50	18
Q53H76	Phospholipase A1 member A OS=Homo sapiens GN=PLA1A PE=2 SV=2	4	1
P10075	Zinc finger protein GLI4 OS=Homo sapiens GN=GLI4 PE=1 SV=2	7	2
O43313	ATM interactor OS=Homo sapiens GN=ATMIN PE=1 SV=2	1	1
O95789	Zinc finger MYM-type protein 6 OS=Homo sapiens GN=ZMYM6 PE=2 SV=2	6	5
Q9P2A4	ABI gene family member 3 OS=Homo sapiens GN=ABI3 PE=1 SV=2	23	10	187.1	260.7	206	277.1	370.7	166.6	233.4
A8MXV4	Nucleoside diphosphate-linked moiety X motif 19 OS=Homo sapiens GN=NUDT19 PE=1 SV=1	10	2
P53370	Nucleoside diphosphate-linked moiety X motif 6 OS=Homo sapiens GN=NUDT6 PE=1 SV=2	14	4
Q99102	Mucin-4 OS=Homo sapiens GN=MUC4 PE=1 SV=4	1	1
Q5T0D9	Tumor protein p63-regulated gene 1-like protein OS=Homo sapiens GN=TPRG1L PE=1 SV=1	29	5
Q8TD20	Solute carrier family 2, facilitated glucose transporter member 12 OS=Homo sapiens GN=SLC2A12 PE=2 SV=1	3	1
O95837	Guanine nucleotide-binding protein subunit alpha-14 OS=Homo sapiens GN=GNA14 PE=1 SV=1	20	9
Q8TAT5	Endonuclease 8-like 3 OS=Homo sapiens GN=NEIL3 PE=1 SV=3	7	4	663.8	650.6	405.3	703.3	1116.4	601.4	1470.1
P41229	Lysine-specific demethylase 5C OS=Homo sapiens GN=KDM5C PE=1 SV=2	13	17	216	187.2	208.8	237.2	88.6	208.8	151.2
Q9H8M7	Protein FAM188A OS=Homo sapiens GN=FAM188A PE=1 SV=1	11	4	260.3	232.4	192.5	255.2	159.1	103.3	168.6
Q9Y6E7	NAD-dependent protein lipoamidase sirtuin-4, mitochondrial OS=Homo sapiens GN=SIRT4 PE=1 SV=1	4	1
Q9BV10	Dol-P-Man:Man(7)GlcNAc(2)-PP-Dol alpha-1,6-mannosyltransferase OS=Homo sapiens GN=ALG12 PE=1 SV=1	6	3
P06276	Cholinesterase OS=Homo sapiens GN=BCHE PE=1 SV=1	6	4
P30460	HLA class I histocompatibility antigen, B-8 alpha chain OS=Homo sapiens GN=HLA-B PE=1 SV=1	49	20
Q9UMN6	Histone-lysine N-methyltransferase 2B OS=Homo sapiens GN=KMT2B PE=1 SV=1	2	4
O14810	Complexin-1 OS=Homo sapiens GN=CPLX1 PE=1 SV=1	4	1
Q6V1P9	Protocadherin-23 OS=Homo sapiens GN=DCHS2 PE=2 SV=1	1	2
Q9NS28	Regulator of G-protein signaling 18 OS=Homo sapiens GN=RGS18 PE=1 SV=1	14	2
Q7Z5L2	Coiled-coil domain-containing protein R3HCC1L OS=Homo sapiens GN=R3HCC1L PE=1 SV=2	12	6	723.3	675.5	588.5	952.2	826.5	464.9	1018.7
O95405	Zinc finger FYVE domain-containing protein 9 OS=Homo sapiens GN=ZFYVE9 PE=1 SV=2	3	3
Q8TC20	Cancer-associated gene 1 protein OS=Homo sapiens GN=CAGE1 PE=1 SV=2	2	1
Q86X27	Ras-specific guanine nucleotide-releasing factor RalGPS2 OS=Homo sapiens GN=RALGPS2 PE=1 SV=1	14	7
Q9H892	Tetratricopeptide repeat protein 12 OS=Homo sapiens GN=TTC12 PE=1 SV=2	1	1
Q96JN0	Ligand-dependent corepressor OS=Homo sapiens GN=LCOR PE=1 SV=2	5	1
O15344	E3 ubiquitin-protein ligase Midline-1 OS=Homo sapiens GN=MID1 PE=1 SV=1	6	4
Q9UKV0	Histone deacetylase 9 OS=Homo sapiens GN=HDAC9 PE=1 SV=2	6	6
Q96GS6	Alpha/beta hydrolase domain-containing protein 17A OS=Homo sapiens GN=ABHD17A PE=1 SV=1	22	7	91.8	97.1	122.8	195.2	355.6	233.2	255
Q3SY52	Zinc finger protein interacting with ribonucleoprotein K OS=Homo sapiens GN=ZIK1 PE=2 SV=1	2	1
Q96CN4	EVI5-like protein OS=Homo sapiens GN=EVI5L PE=1 SV=1	15	10
Q8ND30	Liprin-beta-2 OS=Homo sapiens GN=PPFIBP2 PE=1 SV=3	11	8	834.1	903.4	1056.6	906.9	1041.7	408.4	300.1
Q9BY08	Emopamil-binding protein-like OS=Homo sapiens GN=EBPL PE=1 SV=1	5	2
P16152	Carbonyl reductase [NADPH] 1 OS=Homo sapiens GN=CBR1 PE=1 SV=3	14	3
Q96DY7	Mdm2-binding protein OS=Homo sapiens GN=MTBP PE=1 SV=1	5	4
Q96FC7	Phytanoyl-CoA hydroxylase-interacting protein-like OS=Homo sapiens GN=PHYHIPL PE=1 SV=3	2	1
P42701	Interleukin-12 receptor subunit beta-1 OS=Homo sapiens GN=IL12RB1 PE=1 SV=1	2	1
Q6P995	Protein FAM171B OS=Homo sapiens GN=FAM171B PE=2 SV=3	2	2
Q7Z3B0	Small integral membrane protein 15 OS=Homo sapiens GN=SMIM15 PE=3 SV=1	12	3	218.3	270.1	546.6	404.2	270.5	263.2	127.3
O95857	Tetraspanin-13 OS=Homo sapiens GN=TSPAN13 PE=2 SV=1	4	1
Q9BVG3	E3 ubiquitin-protein ligase TRIM62 OS=Homo sapiens GN=TRIM62 PE=1 SV=1	4	2	1077.8	784.1	719	779.1	715.3	462.3	765.5
P47929	Galectin-7 OS=Homo sapiens GN=LGALS7 PE=1 SV=2	8	1
Q15759	Mitogen-activated protein kinase 11 OS=Homo sapiens GN=MAPK11 PE=1 SV=2	12	4
Q8WU20	Fibroblast growth factor receptor substrate 2 OS=Homo sapiens GN=FRS2 PE=1 SV=4	16	8
O43151	Methylcytosine dioxygenase TET3 OS=Homo sapiens GN=TET3 PE=1 SV=3	5	5
Q9Y5U9	Immediate early response 3-interacting protein 1 OS=Homo sapiens GN=IER3IP1 PE=1 SV=1	34	2	352.9	501.9	495.2	302.2	254.9	369.6	234.9
Q93088	Betaine--homocysteine S-methyltransferase 1 OS=Homo sapiens GN=BHMT PE=1 SV=2	4	2
P18146	Early growth response protein 1 OS=Homo sapiens GN=EGR1 PE=1 SV=1	2	1
Q2TB90	Putative hexokinase HKDC1 OS=Homo sapiens GN=HKDC1 PE=1 SV=3	3	3
P08582	Melanotransferrin OS=Homo sapiens GN=MFI2 PE=1 SV=2	5	4
Q9P1Z3	Potassium/sodium hyperpolarization-activated cyclic nucleotide-gated channel 3 OS=Homo sapiens GN=HCN3 PE=2 SV=2	3	2
Q9Y2D0	Carbonic anhydrase 5B, mitochondrial OS=Homo sapiens GN=CA5B PE=1 SV=1	3	1
Q8NDZ6	Transmembrane protein 161B OS=Homo sapiens GN=TMEM161B PE=2 SV=1	5	3
Q14872	Metal regulatory transcription factor 1 OS=Homo sapiens GN=MTF1 PE=1 SV=2	1	1
Q9NPG1	Frizzled-3 OS=Homo sapiens GN=FZD3 PE=1 SV=1	3	1
Q8WV93	Lactation elevated protein 1 OS=Homo sapiens GN=LACE1 PE=1 SV=2	9	4
Q9BQ24	Zinc finger FYVE domain-containing protein 21 OS=Homo sapiens GN=ZFYVE21 PE=1 SV=1	21	4
Q9UID6	Zinc finger protein 639 OS=Homo sapiens GN=ZNF639 PE=1 SV=1	9	3
P09237	Matrilysin OS=Homo sapiens GN=MMP7 PE=1 SV=1	5	1
Q9Y535	DNA-directed RNA polymerase III subunit RPC8 OS=Homo sapiens GN=POLR3H PE=1 SV=1	21	3	301.1	406.5	242.2	471.8	326	220.5	617.1
Q9H582	Zinc finger protein 644 OS=Homo sapiens GN=ZNF644 PE=1 SV=2	2	2
P13498	Cytochrome b-245 light chain OS=Homo sapiens GN=CYBA PE=1 SV=3	13	3	140.5	176.4	294.9	219.2	239.4	174.7	111.8
O14544	Suppressor of cytokine signaling 6 OS=Homo sapiens GN=SOCS6 PE=1 SV=2	4	2
Q9NPG3	Ubinuclein-1 OS=Homo sapiens GN=UBN1 PE=1 SV=2	16	13
Q13822	Ectonucleotide pyrophosphatase/phosphodiesterase family member 2 OS=Homo sapiens GN=ENPP2 PE=1 SV=3	1	1
Q9HAZ1	Dual specificity protein kinase CLK4 OS=Homo sapiens GN=CLK4 PE=1 SV=1	8	3
Q9UKT8	F-box/WD repeat-containing protein 2 OS=Homo sapiens GN=FBXW2 PE=1 SV=2	2	1
Q9BS91	Probable UDP-sugar transporter protein SLC35A5 OS=Homo sapiens GN=SLC35A5 PE=1 SV=2	4	2	178.9	310.8	254.5	356.3	877.8	248.6	504
Q96MD7	Uncharacterized protein C9orf85 OS=Homo sapiens GN=C9orf85 PE=1 SV=1	4	1
Q8WWB5	PIH1 domain-containing protein 2 OS=Homo sapiens GN=PIH1D2 PE=1 SV=1	3	1
P52849	Bifunctional heparan sulfate N-deacetylase/N-sulfotransferase 2 OS=Homo sapiens GN=NDST2 PE=1 SV=1	9	7	328.4	401.3	708.3	517.3	322.7	254.5	166.6
Q7Z3F1	Integral membrane protein GPR155 OS=Homo sapiens GN=GPR155 PE=2 SV=2	2	1
P57768	Sorting nexin-16 OS=Homo sapiens GN=SNX16 PE=1 SV=2	15	4
Q8TF61	F-box only protein 41 OS=Homo sapiens GN=FBXO41 PE=2 SV=5	5	4
O00409	Forkhead box protein N3 OS=Homo sapiens GN=FOXN3 PE=1 SV=1	5	3
Q86TG7	Retrotransposon-derived protein PEG10 OS=Homo sapiens GN=PEG10 PE=1 SV=2	2	1
Q2NL68	Proline and serine-rich protein 3 OS=Homo sapiens GN=PROSER3 PE=2 SV=1	16	4
Q6ZTN6	Ankyrin repeat domain-containing protein 13D OS=Homo sapiens GN=ANKRD13D PE=1 SV=2	2	1
P59046	NACHT, LRR and PYD domains-containing protein 12 OS=Homo sapiens GN=NLRP12 PE=1 SV=2	2	1
P35968	Vascular endothelial growth factor receptor 2 OS=Homo sapiens GN=KDR PE=1 SV=2	2	3
A1XBS5	Protein FAM92A1 OS=Homo sapiens GN=FAM92A1 PE=1 SV=2	14	3	378.9	439.9	405.1	487.1	488.9	274.9	205.8
Q9HC98	Serine/threonine-protein kinase Nek6 OS=Homo sapiens GN=NEK6 PE=1 SV=2	11	3
Q8NFP9	Neurobeachin OS=Homo sapiens GN=NBEA PE=1 SV=3	10	22	146.5	130	116	139	279.8	143.6	226.9
Q562R1	Beta-actin-like protein 2 OS=Homo sapiens GN=ACTBL2 PE=1 SV=2	31	13
Q9UBZ4	DNA-(apurinic or apyrimidinic site) lyase 2 OS=Homo sapiens GN=APEX2 PE=1 SV=1	10	4
Q9BUP0	EF-hand domain-containing protein D1 OS=Homo sapiens GN=EFHD1 PE=1 SV=1	33	7	335.1	216.4	264.2	324.7	224.5	199.2	207.9
Q9H1Z4	WD repeat-containing protein 13 OS=Homo sapiens GN=WDR13 PE=1 SV=2	32	12	106	152.1	216.8	243.5	109.1	167.2	78.4
O75563	Src kinase-associated phosphoprotein 2 OS=Homo sapiens GN=SKAP2 PE=1 SV=1	2	1
Q9UPM9	B9 domain-containing protein 1 OS=Homo sapiens GN=B9D1 PE=2 SV=1	12	1
P09629	Homeobox protein Hox-B7 OS=Homo sapiens GN=HOXB7 PE=1 SV=4	5	1
Q8TDL5	BPI fold-containing family B member 1 OS=Homo sapiens GN=BPIFB1 PE=1 SV=1	2	1
Q29983	MHC class I polypeptide-related sequence A OS=Homo sapiens GN=MICA PE=1 SV=1	4	2
Q8NDH2	Coiled-coil domain-containing protein 168 OS=Homo sapiens GN=CCDC168 PE=2 SV=2	0	1
Q8NGJ3	Olfactory receptor 52E1 OS=Homo sapiens GN=OR52E1 PE=3 SV=1	2	1
P13569	Cystic fibrosis transmembrane conductance regulator OS=Homo sapiens GN=CFTR PE=1 SV=3	1	2
P55318	Hepatocyte nuclear factor 3-gamma OS=Homo sapiens GN=FOXA3 PE=1 SV=2	3	1
Q96JP0	Protein fem-1 homolog C OS=Homo sapiens GN=FEM1C PE=1 SV=1	2	1
P41273	Tumor necrosis factor ligand superfamily member 9 OS=Homo sapiens GN=TNFSF9 PE=1 SV=1	13	3
Q8N4S0	Coiled-coil domain-containing protein 82 OS=Homo sapiens GN=CCDC82 PE=1 SV=2	4	3	357	216.1	306.7	384.5	304.6	308.2	235.7
P51531	Probable global transcription activator SNF2L2 OS=Homo sapiens GN=SMARCA2 PE=1 SV=2	15	20
P46439	Glutathione S-transferase Mu 5 OS=Homo sapiens GN=GSTM5 PE=1 SV=3	28	7
P23142	Fibulin-1 OS=Homo sapiens GN=FBLN1 PE=1 SV=4	1	1
P55008	Allograft inflammatory factor 1 OS=Homo sapiens GN=AIF1 PE=1 SV=1	26	3
O43298	Zinc finger and BTB domain-containing protein 43 OS=Homo sapiens GN=ZBTB43 PE=1 SV=1	1	1
Q0VGE8	Zinc finger protein 816 OS=Homo sapiens GN=ZNF816 PE=2 SV=2	13	4
O95936	Eomesodermin homolog OS=Homo sapiens GN=EOMES PE=1 SV=3	3	2
Q9H903	Probable bifunctional methylenetetrahydrofolate dehydrogenase/cyclohydrolase 2 OS=Homo sapiens GN=MTHFD2L PE=2 SV=3	26	9	651.6	698.5	200	123.9			62.8
O75626	PR domain zinc finger protein 1 OS=Homo sapiens GN=PRDM1 PE=1 SV=2	1	1
Q9H0B3	Uncharacterized protein KIAA1683 OS=Homo sapiens GN=KIAA1683 PE=1 SV=1	1	1
O95754	Semaphorin-4F OS=Homo sapiens GN=SEMA4F PE=2 SV=2	4	3
Q8IY26	Presqualene diphosphate phosphatase OS=Homo sapiens GN=PPAPDC2 PE=1 SV=3	7	2
Q9H9L4	KAT8 regulatory NSL complex subunit 2 OS=Homo sapiens GN=KANSL2 PE=1 SV=3	17	7
Q96BN2	Transcriptional adapter 1 OS=Homo sapiens GN=TADA1 PE=1 SV=1	7	2
Q9Y5L2	Hypoxia-inducible lipid droplet-associated protein OS=Homo sapiens GN=HILPDA PE=1 SV=1	29	2
P57060	RWD domain-containing protein 2B OS=Homo sapiens GN=RWDD2B PE=1 SV=1	7	2
Q8NEE8	Tetratricopeptide repeat protein 16 OS=Homo sapiens GN=TTC16 PE=2 SV=2	1	1
Q969W9	Protein TMEPAI OS=Homo sapiens GN=PMEPA1 PE=1 SV=1	12	2
P35475	Alpha-L-iduronidase OS=Homo sapiens GN=IDUA PE=1 SV=2	9	5	260.8	322.6	370.9	693	855.7	78	77.2
Q9HBG6	Intraflagellar transport protein 122 homolog OS=Homo sapiens GN=IFT122 PE=1 SV=2	14	16	184.3	166.1	182.8	192.6	212.6	175.9	199
Q2M5E4	Regulator of G-protein signaling 21 OS=Homo sapiens GN=RGS21 PE=2 SV=1	5	1
O75970	Multiple PDZ domain protein OS=Homo sapiens GN=MPDZ PE=1 SV=2	0	1
Q96MF6	Coenzyme Q-binding protein COQ10 homolog A, mitochondrial OS=Homo sapiens GN=COQ10A PE=2 SV=2	4	1
Q8NB15	Zinc finger protein 511 OS=Homo sapiens GN=ZNF511 PE=1 SV=1	14	2
Q15714	TSC22 domain family protein 1 OS=Homo sapiens GN=TSC22D1 PE=1 SV=3	2	2	805.9	854.3	547.2	1013.5	739.7	490.7	791.9
Q15937	Zinc finger protein 79 OS=Homo sapiens GN=ZNF79 PE=1 SV=2	12	4
Q8IWC1	MAP7 domain-containing protein 3 OS=Homo sapiens GN=MAP7D3 PE=1 SV=2	6	6
Q7RTV2	Glutathione S-transferase A5 OS=Homo sapiens GN=GSTA5 PE=1 SV=1	6	2
Q92824	Proprotein convertase subtilisin/kexin type 5 OS=Homo sapiens GN=PCSK5 PE=1 SV=4	1	1
P34096	Ribonuclease 4 OS=Homo sapiens GN=RNASE4 PE=1 SV=3	7	1
Q15744	CCAAT/enhancer-binding protein epsilon OS=Homo sapiens GN=CEBPE PE=1 SV=2	6	1
Q92871	Phosphomannomutase 1 OS=Homo sapiens GN=PMM1 PE=1 SV=2	13	3
Q9UBU7	Protein DBF4 homolog A OS=Homo sapiens GN=DBF4 PE=1 SV=1	4	2
Q6ZV73	FYVE, RhoGEF and PH domain-containing protein 6 OS=Homo sapiens GN=FGD6 PE=1 SV=2	2	3
Q96GE4	Centrosomal protein of 95 kDa OS=Homo sapiens GN=CEP95 PE=1 SV=1	18	12
Q9UBX1	Cathepsin F OS=Homo sapiens GN=CTSF PE=1 SV=1	8	3
Q9ULQ0	Striatin-interacting protein 2 OS=Homo sapiens GN=STRIP2 PE=1 SV=2	12	8
Q9BXK1	Krueppel-like factor 16 OS=Homo sapiens GN=KLF16 PE=1 SV=1	33	5	991.7	932.1	478	820.7	872.3	346.2	983.4
P11532	Dystrophin OS=Homo sapiens GN=DMD PE=1 SV=3	1	3
Q6ZRK6	Coiled-coil domain-containing protein 73 OS=Homo sapiens GN=CCDC73 PE=2 SV=2	1	1
Q86Y97	Histone-lysine N-methyltransferase SUV420H2 OS=Homo sapiens GN=SUV420H2 PE=1 SV=1	4	2
O75506	Heat shock factor-binding protein 1 OS=Homo sapiens GN=HSBP1 PE=1 SV=1	66	5	51.4	111.6	90.4	92	122.9	91.2	108.5
Q8IW41	MAP kinase-activated protein kinase 5 OS=Homo sapiens GN=MAPKAPK5 PE=1 SV=2	15	5
Q2M2Z5	Centrosomal protein kizuna OS=Homo sapiens GN=KIZ PE=1 SV=2	12	6
Q5VV41	Rho guanine nucleotide exchange factor 16 OS=Homo sapiens GN=ARHGEF16 PE=1 SV=1	4	2
Q8NCN4	E3 ubiquitin-protein ligase RNF169 OS=Homo sapiens GN=RNF169 PE=1 SV=2	6	4
O43463	Histone-lysine N-methyltransferase SUV39H1 OS=Homo sapiens GN=SUV39H1 PE=1 SV=1	8	3
Q9HD40	O-phosphoseryl-tRNA(Sec) selenium transferase OS=Homo sapiens GN=SEPSECS PE=1 SV=2	12	6	193.8	116.7	84.5	160	126.7	81.2	142.2
Q969U6	F-box/WD repeat-containing protein 5 OS=Homo sapiens GN=FBXW5 PE=1 SV=1	1	1
Q96P53	WD repeat and FYVE domain-containing protein 2 OS=Homo sapiens GN=WDFY2 PE=1 SV=2	4	1
Q9NXL6	SID1 transmembrane family member 1 OS=Homo sapiens GN=SIDT1 PE=2 SV=2	1	1
Q6ZSB9	Zinc finger and BTB domain-containing protein 49 OS=Homo sapiens GN=ZBTB49 PE=1 SV=3	1	1
Q00978	Interferon regulatory factor 9 OS=Homo sapiens GN=IRF9 PE=1 SV=1	9	2
Q5VST9	Obscurin OS=Homo sapiens GN=OBSCN PE=1 SV=3	0	2
Q8TDG4	Helicase POLQ-like OS=Homo sapiens GN=HELQ PE=1 SV=2	5	4
Q9Y274	Type 2 lactosamine alpha-2,3-sialyltransferase OS=Homo sapiens GN=ST3GAL6 PE=1 SV=1	5	2
Q53H82	Beta-lactamase-like protein 2 OS=Homo sapiens GN=LACTB2 PE=1 SV=2	47	11	217	132.8	152.9	207	175	93.5	44.4
Q9BQQ3	Golgi reassembly-stacking protein 1 OS=Homo sapiens GN=GORASP1 PE=1 SV=3	15	6	105.7	309.4	295	193.3	189.9	134.6	121.4
Q8NHS4	Clathrin heavy chain linker domain-containing protein 1 OS=Homo sapiens GN=CLHC1 PE=1 SV=3	3	1
P48736	Phosphatidylinositol 4,5-bisphosphate 3-kinase catalytic subunit gamma isoform OS=Homo sapiens GN=PIK3CG PE=1 SV=3	11	13	127.3	131	210.9	146.6	112.6	224.4	127.9
Q9H1U9	Solute carrier family 25 member 51 OS=Homo sapiens GN=SLC25A51 PE=2 SV=1	13	4
Q969K7	Transmembrane protein 54 OS=Homo sapiens GN=TMEM54 PE=2 SV=1	6	1
Q8TEJ3	SH3 domain-containing RING finger protein 3 OS=Homo sapiens GN=SH3RF3 PE=1 SV=2	6	1
Q9NQS3	Nectin-3 OS=Homo sapiens GN=PVRL3 PE=1 SV=1	2	1
Q99500	Sphingosine 1-phosphate receptor 3 OS=Homo sapiens GN=S1PR3 PE=1 SV=2	5	2
Q6PII5	Hydroxyacylglutathione hydrolase-like protein OS=Homo sapiens GN=HAGHL PE=2 SV=1	4	1
Q8NHS3	Major facilitator superfamily domain-containing protein 8 OS=Homo sapiens GN=MFSD8 PE=1 SV=1	3	1
Q14164	Inhibitor of nuclear factor kappa-B kinase subunit epsilon OS=Homo sapiens GN=IKBKE PE=1 SV=1	17	10	192.7	187	104.4	201.8	268.6	123.4	263.3
Q96E93	Killer cell lectin-like receptor subfamily G member 1 OS=Homo sapiens GN=KLRG1 PE=1 SV=1	6	1
Q9NPE2	Neugrin OS=Homo sapiens GN=NGRN PE=1 SV=2	12	3
O75354	Ectonucleoside triphosphate diphosphohydrolase 6 OS=Homo sapiens GN=ENTPD6 PE=1 SV=3	22	8
Q8N6I1	EP300-interacting inhibitor of differentiation 2 OS=Homo sapiens GN=EID2 PE=1 SV=3	17	3
