## Supplementary material for "Comparative Analysis of T Cell Spatial Proteomics and the Influence of HIV Expression": Protein ID Tables: dNef2_UnB.csv (part 1 of 2)

UniProt Accession	Description	Coverage [%]	# Peptides	3K	5.4K	12.2K	24K	78.4K	110K	195.5K
Q12796	Proline-rich nuclear receptor coactivator 1 OS=Homo sapiens GN=PNRC1 PE=1 SV=1	6	2
P55268	Laminin subunit beta-2 OS=Homo sapiens GN=LAMB2 PE=1 SV=2	1	1
P04792	Heat shock protein beta-1 OS=Homo sapiens GN=HSPB1 PE=1 SV=2	21	3
O95059	Ribonuclease P protein subunit p14 OS=Homo sapiens GN=RPP14 PE=1 SV=3	12	2
Q96K80	Zinc finger CCCH domain-containing protein 10 OS=Homo sapiens GN=ZC3H10 PE=1 SV=1	9	3
Q9BU79	Transmembrane protein 243 OS=Homo sapiens GN=TMEM243 PE=1 SV=1	18	2
Q8IXJ9	Putative Polycomb group protein ASXL1 OS=Homo sapiens GN=ASXL1 PE=1 SV=3	10	13
Q8TF47	Zinc finger protein 90 homolog OS=Homo sapiens GN=ZFP90 PE=1 SV=2	7	4
O14494	Lipid phosphate phosphohydrolase 1 OS=Homo sapiens GN=PPAP2A PE=1 SV=1	7	2
P49760	Dual specificity protein kinase CLK2 OS=Homo sapiens GN=CLK2 PE=1 SV=1	6	3	183.8	259.2	242.8	278.3	401.5	576.8	818.6
Q8IX30	Signal peptide, CUB and EGF-like domain-containing protein 3 OS=Homo sapiens GN=SCUBE3 PE=1 SV=1	2	1
Q03001	Dystonin OS=Homo sapiens GN=DST PE=1 SV=4	1	12
Q96DE5	Anaphase-promoting complex subunit 16 OS=Homo sapiens GN=ANAPC16 PE=1 SV=1	20	2
Q6ZQX7	Protein LIAT1 OS=Homo sapiens GN=LIAT1 PE=2 SV=2	22	1
Q63HM1	Kynurenine formamidase OS=Homo sapiens GN=AFMID PE=2 SV=2	3	1
O75925	E3 SUMO-protein ligase PIAS1 OS=Homo sapiens GN=PIAS1 PE=1 SV=2	14	7
Q8WV41	Sorting nexin-33 OS=Homo sapiens GN=SNX33 PE=1 SV=1	5	2
Q9H7U1	Serine-rich coiled-coil domain-containing protein 2 OS=Homo sapiens GN=CCSER2 PE=2 SV=2	18	10
Q4G0S7	Coiled-coil domain-containing protein 152 OS=Homo sapiens GN=CCDC152 PE=2 SV=3	11	2
Q9Y4Y9	U6 snRNA-associated Sm-like protein LSm5 OS=Homo sapiens GN=LSM5 PE=1 SV=3	35	3
Q9Y287	Integral membrane protein 2B OS=Homo sapiens GN=ITM2B PE=1 SV=1	26	6
Q9NRM1	Enamelin OS=Homo sapiens GN=ENAM PE=1 SV=3	1	1
A0AVF1	Intraflagellar transport protein 56 OS=Homo sapiens GN=TTC26 PE=2 SV=1	6	4
Q9ULJ1	Outer dense fiber protein 2-like OS=Homo sapiens GN=ODF2L PE=2 SV=2	5	4
Q92786	Prospero homeobox protein 1 OS=Homo sapiens GN=PROX1 PE=1 SV=2	1	1
Q76L83	Putative Polycomb group protein ASXL2 OS=Homo sapiens GN=ASXL2 PE=1 SV=1	5	5
Q8IXX5	Transmembrane protein 183A OS=Homo sapiens GN=TMEM183A PE=1 SV=2	7	2
Q8WZ82	Ovarian cancer-associated gene 2 protein OS=Homo sapiens GN=OVCA2 PE=1 SV=1	19	3
O75828	Carbonyl reductase [NADPH] 3 OS=Homo sapiens GN=CBR3 PE=1 SV=3	12	3
P49842	Serine/threonine-protein kinase 19 OS=Homo sapiens GN=STK19 PE=1 SV=2	10	4
Q9UGL1	Lysine-specific demethylase 5B OS=Homo sapiens GN=KDM5B PE=1 SV=3	2	3
O43542	DNA repair protein XRCC3 OS=Homo sapiens GN=XRCC3 PE=1 SV=1	14	5
Q15834	Coiled-coil domain-containing protein 85B OS=Homo sapiens GN=CCDC85B PE=1 SV=2	8	2
Q9NVE5	Ubiquitin carboxyl-terminal hydrolase 40 OS=Homo sapiens GN=USP40 PE=1 SV=3	3	3
Q8IZC4	Rhotekin-2 OS=Homo sapiens GN=RTKN2 PE=2 SV=1	7	3
Q15345	Leucine-rich repeat-containing protein 41 OS=Homo sapiens GN=LRRC41 PE=1 SV=3	14	9
Q5VWQ8	Disabled homolog 2-interacting protein OS=Homo sapiens GN=DAB2IP PE=1 SV=2	11	10
Q86Y91	Kinesin-like protein KIF18B OS=Homo sapiens GN=KIF18B PE=1 SV=3	4	3
Q16526	Cryptochrome-1 OS=Homo sapiens GN=CRY1 PE=1 SV=1	13	5
Q86T82	Ubiquitin carboxyl-terminal hydrolase 37 OS=Homo sapiens GN=USP37 PE=1 SV=2	13	11
Q2NKJ3	CST complex subunit CTC1 OS=Homo sapiens GN=CTC1 PE=1 SV=2	6	5
Q6ZSY5	Protein phosphatase 1 regulatory subunit 3F OS=Homo sapiens GN=PPP1R3F PE=1 SV=3	7	2
P80297	Metallothionein-1X OS=Homo sapiens GN=MT1X PE=1 SV=1	51	4
P60002	Transcription elongation factor 1 homolog OS=Homo sapiens GN=ELOF1 PE=3 SV=1	22	1
Q9NPB6	Partitioning defective 6 homolog alpha OS=Homo sapiens GN=PARD6A PE=1 SV=1	8	3
Q08AD1	Calmodulin-regulated spectrin-associated protein 2 OS=Homo sapiens GN=CAMSAP2 PE=1 SV=3	3	5
P15056	Serine/threonine-protein kinase B-raf OS=Homo sapiens GN=BRAF PE=1 SV=4	27	17
Q3MII6	TBC1 domain family member 25 OS=Homo sapiens GN=TBC1D25 PE=1 SV=2	12	7
Q8NG08	DNA helicase B OS=Homo sapiens GN=HELB PE=1 SV=2	11	10
O14519	Cyclin-dependent kinase 2-associated protein 1 OS=Homo sapiens GN=CDK2AP1 PE=1 SV=1	38	3
Q8N2G6	Zinc finger CCHC domain-containing protein 24 OS=Homo sapiens GN=ZCCHC24 PE=1 SV=1	8	2
Q8WW22	DnaJ homolog subfamily A member 4 OS=Homo sapiens GN=DNAJA4 PE=1 SV=1	3	1
Q9UK00	Uncharacterized protein C3orf18 OS=Homo sapiens GN=C3orf18 PE=2 SV=2	16	2
Q96MI6	Protein phosphatase 1M OS=Homo sapiens GN=PPM1M PE=2 SV=1	8	2
Q9BUA3	Uncharacterized protein C11orf84 OS=Homo sapiens GN=C11orf84 PE=1 SV=3	16	4
Q8N9V6	Ankyrin repeat domain-containing protein 53 OS=Homo sapiens GN=ANKRD53 PE=2 SV=3	8	2
Q9UHC7	E3 ubiquitin-protein ligase makorin-1 OS=Homo sapiens GN=MKRN1 PE=1 SV=3	17	5	130.2	100.6	145.2	242.4	366.9	447.5	554.8
Q70CQ4	Ubiquitin carboxyl-terminal hydrolase 31 OS=Homo sapiens GN=USP31 PE=2 SV=2	7	6
Q8N9V3	WD repeat, SAM and U-box domain-containing protein 1 OS=Homo sapiens GN=WDSUB1 PE=1 SV=3	12	4
Q9H9P5	Putative E3 ubiquitin-protein ligase UNKL OS=Homo sapiens GN=UNKL PE=1 SV=3	5	3
Q8NEZ3	WD repeat-containing protein 19 OS=Homo sapiens GN=WDR19 PE=1 SV=2	7	8
Q7Z3K6	Mesoderm induction early response protein 3 OS=Homo sapiens GN=MIER3 PE=1 SV=2	5	3
Q8N4B1	Sesquipedalian-1 OS=Homo sapiens GN=FAM109A PE=1 SV=1	6	1
Q8NG27	E3 ubiquitin-protein ligase Praja-1 OS=Homo sapiens GN=PJA1 PE=1 SV=2	10	6
P02790	Hemopexin OS=Homo sapiens GN=HPX PE=1 SV=2	1	1
Q8NBZ0	INO80 complex subunit E OS=Homo sapiens GN=INO80E PE=1 SV=1	23	4
Q86WX3	Active regulator of SIRT1 OS=Homo sapiens GN=RPS19BP1 PE=1 SV=1	36	4
Q9BUB4	tRNA-specific adenosine deaminase 1 OS=Homo sapiens GN=ADAT1 PE=1 SV=1	12	6
Q9BVN2	RUN and SH3 domain-containing protein 1 OS=Homo sapiens GN=RUSC1 PE=1 SV=3	8	5
Q7Z7L8	Uncharacterized protein C11orf96 OS=Homo sapiens GN=C11orf96 PE=1 SV=3	4	2
Q92569	Phosphatidylinositol 3-kinase regulatory subunit gamma OS=Homo sapiens GN=PIK3R3 PE=1 SV=2	17	8
Q8N4N3	Kelch-like protein 36 OS=Homo sapiens GN=KLHL36 PE=1 SV=1	3	2
Q5VVJ2	Histone H2A deubiquitinase MYSM1 OS=Homo sapiens GN=MYSM1 PE=1 SV=1	7	6
Q8TBK6	Zinc finger CCHC domain-containing protein 10 OS=Homo sapiens GN=ZCCHC10 PE=1 SV=1	8	2
P30793	GTP cyclohydrolase 1 OS=Homo sapiens GN=GCH1 PE=1 SV=1	14	4
Q9H7X0	N-alpha-acetyltransferase 60 OS=Homo sapiens GN=NAA60 PE=1 SV=1	7	2
P52943	Cysteine-rich protein 2 OS=Homo sapiens GN=CRIP2 PE=1 SV=1	36	4
O14717	tRNA (cytosine(38)-C(5))-methyltransferase OS=Homo sapiens GN=TRDMT1 PE=1 SV=1	5	2
O00220	Tumor necrosis factor receptor superfamily member 10A OS=Homo sapiens GN=TNFRSF10A PE=1 SV=3	8	3
Q9Y221	60S ribosome subunit biogenesis protein NIP7 homolog OS=Homo sapiens GN=NIP7 PE=1 SV=1	49	5	188.3	163.7	141.9	156.5	226.5	334.4	533.8
Q96MD2	UPF0536 protein C12orf66 OS=Homo sapiens GN=C12orf66 PE=2 SV=4	4	2
Q8IVJ1	Solute carrier family 41 member 1 OS=Homo sapiens GN=SLC41A1 PE=2 SV=2	9	3
Q96N21	AP-4 complex accessory subunit tepsin OS=Homo sapiens GN=ENTHD2 PE=1 SV=1	8	2
Q5T749	Keratinocyte proline-rich protein OS=Homo sapiens GN=KPRP PE=1 SV=1	16	7
P53803	DNA-directed RNA polymerases I, II, and III subunit RPABC4 OS=Homo sapiens GN=POLR2K PE=3 SV=1	43	2
O94967	WD repeat-containing protein 47 OS=Homo sapiens GN=WDR47 PE=1 SV=1	13	8
Q7Z4K8	Tripartite motif-containing protein 46 OS=Homo sapiens GN=TRIM46 PE=2 SV=2	15	9	221.2	256.9	236.5	231.6	356.4	443.4	394.7
Q7L622	G2/M phase-specific E3 ubiquitin-protein ligase OS=Homo sapiens GN=G2E3 PE=1 SV=1	3	2
O60303	Uncharacterized protein KIAA0556 OS=Homo sapiens GN=KIAA0556 PE=1 SV=4	1	1
Q86SX3	Uncharacterized protein C14orf80 OS=Homo sapiens GN=C14orf80 PE=2 SV=2	28	12	240.3	215	248.5	228.9	411.7	492.3	493.2
P35568	Insulin receptor substrate 1 OS=Homo sapiens GN=IRS1 PE=1 SV=1	14	12
Q96FA3	E3 ubiquitin-protein ligase pellino homolog 1 OS=Homo sapiens GN=PELI1 PE=1 SV=2	17	5
Q96JG8	Melanoma-associated antigen D4 OS=Homo sapiens GN=MAGED4 PE=1 SV=3	10	5
Q9H2F5	Enhancer of polycomb homolog 1 OS=Homo sapiens GN=EPC1 PE=1 SV=1	12	7
P30281	G1/S-specific cyclin-D3 OS=Homo sapiens GN=CCND3 PE=1 SV=2	23	7
Q14315	Filamin-C OS=Homo sapiens GN=FLNC PE=1 SV=3	7	20
O43513	Mediator of RNA polymerase II transcription subunit 7 OS=Homo sapiens GN=MED7 PE=1 SV=1	31	5		271	289.9	276.6	664	542.8	591.6
Q15072	Zinc finger protein OZF OS=Homo sapiens GN=ZNF146 PE=1 SV=2	18	6
O95279	Potassium channel subfamily K member 5 OS=Homo sapiens GN=KCNK5 PE=1 SV=1	7	3
P55273	Cyclin-dependent kinase 4 inhibitor D OS=Homo sapiens GN=CDKN2D PE=1 SV=1	30	3
Q8IV36	Protein HID1 OS=Homo sapiens GN=HID1 PE=1 SV=1	2	1
Q9UGJ0	5'-AMP-activated protein kinase subunit gamma-2 OS=Homo sapiens GN=PRKAG2 PE=1 SV=1	17	9
Q53H80	Akirin-2 OS=Homo sapiens GN=AKIRIN2 PE=1 SV=2	48	7
Q9BQ65	U6 snRNA phosphodiesterase OS=Homo sapiens GN=USB1 PE=1 SV=1	3	1
Q9HCG7	Non-lysosomal glucosylceramidase OS=Homo sapiens GN=GBA2 PE=1 SV=2	13	9
P00973	2'-5'-oligoadenylate synthase 1 OS=Homo sapiens GN=OAS1 PE=1 SV=4	7	3
Q5T6S3	PHD finger protein 19 OS=Homo sapiens GN=PHF19 PE=1 SV=1	2	1
Q9BZB8	Cytoplasmic polyadenylation element-binding protein 1 OS=Homo sapiens GN=CPEB1 PE=1 SV=1	12	6
Q9P2G1	Ankyrin repeat and IBR domain-containing protein 1 OS=Homo sapiens GN=ANKIB1 PE=1 SV=3	11	8
P98177	Forkhead box protein O4 OS=Homo sapiens GN=FOXO4 PE=1 SV=5	15	6
Q13509	Tubulin beta-3 chain OS=Homo sapiens GN=TUBB3 PE=1 SV=2	51	25
Q4KWH8	1-phosphatidylinositol 4,5-bisphosphate phosphodiesterase eta-1 OS=Homo sapiens GN=PLCH1 PE=1 SV=1	1	3	319	217.6	361.7	260.3	409.4	281	666.4
Q9H213	Melanoma-associated antigen H1 OS=Homo sapiens GN=MAGEH1 PE=1 SV=1	17	5
Q8NEY1	Neuron navigator 1 OS=Homo sapiens GN=NAV1 PE=1 SV=2	11	14
Q9BUL9	Ribonuclease P protein subunit p25 OS=Homo sapiens GN=RPP25 PE=1 SV=1	14	2	149.7	132.8	174.6	138.3	337.8	344.8	549.1
Q99675	Cell growth regulator with RING finger domain protein 1 OS=Homo sapiens GN=CGRRF1 PE=1 SV=1	7	3
P14316	Interferon regulatory factor 2 OS=Homo sapiens GN=IRF2 PE=1 SV=2	10	3
Q96KR6	Protein FAM210B OS=Homo sapiens GN=FAM210B PE=1 SV=2	18	3
Q9HCK5	Protein argonaute-4 OS=Homo sapiens GN=AGO4 PE=1 SV=2	25	21
Q13643	Four and a half LIM domains protein 3 OS=Homo sapiens GN=FHL3 PE=1 SV=4	21	5
P62256	Ubiquitin-conjugating enzyme E2 H OS=Homo sapiens GN=UBE2H PE=1 SV=1	19	3
Q9H840	Gem-associated protein 7 OS=Homo sapiens GN=GEMIN7 PE=1 SV=1	34	3	117.6	101.4	131.8	164	204.2	281.4	397.5
Q8NFY9	Kelch repeat and BTB domain-containing protein 8 OS=Homo sapiens GN=KBTBD8 PE=2 SV=2	5	3
Q9BYT3	Serine/threonine-protein kinase 33 OS=Homo sapiens GN=STK33 PE=1 SV=1	18	9
O75676	Ribosomal protein S6 kinase alpha-4 OS=Homo sapiens GN=RPS6KA4 PE=1 SV=1	8	6	233.8	260.3	257.3	226.4	389.2	438.7	564.4
O75382	Tripartite motif-containing protein 3 OS=Homo sapiens GN=TRIM3 PE=1 SV=2	16	10	118.7	133.2	146.6	126.9	199.3	277.2	342.4
Q7L775	EPM2A-interacting protein 1 OS=Homo sapiens GN=EPM2AIP1 PE=1 SV=1	12	7
Q96ED9	Protein Hook homolog 2 OS=Homo sapiens GN=HOOK2 PE=1 SV=3	13	9
Q8IY47	Kelch repeat and BTB domain-containing protein 2 OS=Homo sapiens GN=KBTBD2 PE=1 SV=2	9	4
Q9NQS5	G-protein coupled receptor 84 OS=Homo sapiens GN=GPR84 PE=2 SV=1	4	2
P50548	ETS domain-containing transcription factor ERF OS=Homo sapiens GN=ERF PE=1 SV=2	23	7
Q96KC2	ADP-ribosylation factor-like protein 5B OS=Homo sapiens GN=ARL5B PE=1 SV=1	11	2
Q8WWN9	Interactor protein for cytohesin exchange factors 1 OS=Homo sapiens GN=IPCEF1 PE=1 SV=1	7	3
Q9H5V7	Zinc finger protein Pegasus OS=Homo sapiens GN=IKZF5 PE=1 SV=1	2	1
O43704	Sulfotransferase family cytosolic 1B member 1 OS=Homo sapiens GN=SULT1B1 PE=1 SV=2	5	1
Q9NTX7	E3 ubiquitin-protein ligase RNF146 OS=Homo sapiens GN=RNF146 PE=1 SV=1	2	1
P49459	Ubiquitin-conjugating enzyme E2 A OS=Homo sapiens GN=UBE2A PE=1 SV=2	19	3	147.8	91.3	206.3	252.3	332.1	592.5	236.2
Q6PGN9	Proline/serine-rich coiled-coil protein 1 OS=Homo sapiens GN=PSRC1 PE=1 SV=1	35	13
Q9NW75	G patch domain-containing protein 2 OS=Homo sapiens GN=GPATCH2 PE=1 SV=1	17	6
Q9Y3C7	Mediator of RNA polymerase II transcription subunit 31 OS=Homo sapiens GN=MED31 PE=1 SV=1	21	3	112.6	136.6	163.8	240.7	402	312.7	382.3
Q96AP4	Zinc finger with UFM1-specific peptidase domain protein OS=Homo sapiens GN=ZUFSP PE=1 SV=1	11	7
P07108	Acyl-CoA-binding protein OS=Homo sapiens GN=DBI PE=1 SV=2	45	3
Q7Z3E2	Coiled-coil domain-containing protein 186 OS=Homo sapiens GN=CCDC186 PE=1 SV=2	17	14
Q12933	TNF receptor-associated factor 2 OS=Homo sapiens GN=TRAF2 PE=1 SV=2	24	11
Q9NRR6	72 kDa inositol polyphosphate 5-phosphatase OS=Homo sapiens GN=INPP5E PE=1 SV=2	8	5
P67775	Serine/threonine-protein phosphatase 2A catalytic subunit alpha isoform OS=Homo sapiens GN=PPP2CA PE=1 SV=1	59	17
O15131	Importin subunit alpha-6 OS=Homo sapiens GN=KPNA5 PE=1 SV=2	18	11
A6NI28	Rho GTPase-activating protein 42 OS=Homo sapiens GN=ARHGAP42 PE=1 SV=3	2	2
Q8N9Q2	Protein SREK1IP1 OS=Homo sapiens GN=SREK1IP1 PE=1 SV=1	35	5	243.6	208.6	166.9	243	326.8	331.4	301.1
Q99728	BRCA1-associated RING domain protein 1 OS=Homo sapiens GN=BARD1 PE=1 SV=2	17	12
Q8N3X6	Ligand-dependent nuclear receptor corepressor-like protein OS=Homo sapiens GN=LCORL PE=1 SV=4	9	3
Q9UKL3	CASP8-associated protein 2 OS=Homo sapiens GN=CASP8AP2 PE=1 SV=1	4	7
Q96JP5	E3 ubiquitin-protein ligase ZFP91 OS=Homo sapiens GN=ZFP91 PE=1 SV=1	18	9
Q9HAH7	Probable fibrosin-1 OS=Homo sapiens GN=FBRS PE=1 SV=3	13	4	314.6	355.1	349.6	277.4	275.2	315.5	410.1
P61968	LIM domain transcription factor LMO4 OS=Homo sapiens GN=LMO4 PE=1 SV=1	30	5	117	110.1	130.8	159.7	251.2	337.1	402.8
Q8IYB1	Protein MB21D2 OS=Homo sapiens GN=MB21D2 PE=1 SV=3	10	4
Q3MIT2	Putative tRNA pseudouridine synthase Pus10 OS=Homo sapiens GN=PUS10 PE=1 SV=1	1	1
P15559	NAD(P)H dehydrogenase [quinone] 1 OS=Homo sapiens GN=NQO1 PE=1 SV=1	9	3
Q8WW01	tRNA-splicing endonuclease subunit Sen15 OS=Homo sapiens GN=TSEN15 PE=1 SV=1	20	2
Q6PRD1	Probable G-protein coupled receptor 179 OS=Homo sapiens GN=GPR179 PE=1 SV=2	1	1
A8MPS7	Carbohydrate deacetylase OS=Homo sapiens GN=YDJC PE=1 SV=1	9	3
Q969K3	E3 ubiquitin-protein ligase RNF34 OS=Homo sapiens GN=RNF34 PE=1 SV=1	25	6
P52824	Diacylglycerol kinase theta OS=Homo sapiens GN=DGKQ PE=1 SV=2	11	8
Q16787	Laminin subunit alpha-3 OS=Homo sapiens GN=LAMA3 PE=1 SV=2	0	1
P12755	Ski oncogene OS=Homo sapiens GN=SKI PE=1 SV=1	11	6
Q8IY45	Protein AMN1 homolog OS=Homo sapiens GN=AMN1 PE=2 SV=4	3	1
Q9H6S1	5-azacytidine-induced protein 2 OS=Homo sapiens GN=AZI2 PE=1 SV=1	27	11
Q9H488	GDP-fucose protein O-fucosyltransferase 1 OS=Homo sapiens GN=POFUT1 PE=1 SV=1	20	7
Q9BQF6	Sentrin-specific protease 7 OS=Homo sapiens GN=SENP7 PE=1 SV=4	13	9
Q92503	SEC14-like protein 1 OS=Homo sapiens GN=SEC14L1 PE=1 SV=2	4	3
Q14201	Protein BTG3 OS=Homo sapiens GN=BTG3 PE=1 SV=3	17	3
Q9UJA3	DNA helicase MCM8 OS=Homo sapiens GN=MCM8 PE=1 SV=2	8	8
P13994	Coiled-coil domain-containing protein 130 OS=Homo sapiens GN=CCDC130 PE=1 SV=2	24	8	48.4	50.8	42.4	80.1	132.5	168.4	313.5
Q6Q0C0	E3 ubiquitin-protein ligase TRAF7 OS=Homo sapiens GN=TRAF7 PE=1 SV=1	18	10
Q96DT7	Zinc finger and BTB domain-containing protein 10 OS=Homo sapiens GN=ZBTB10 PE=1 SV=2	5	4
Q9UK97	F-box only protein 9 OS=Homo sapiens GN=FBXO9 PE=1 SV=1	10	4
Q9NPB8	Glycerophosphocholine phosphodiesterase GPCPD1 OS=Homo sapiens GN=GPCPD1 PE=1 SV=2	12	8
O75161	Nephrocystin-4 OS=Homo sapiens GN=NPHP4 PE=1 SV=2	11	11
Q9ULI0	ATPase family AAA domain-containing protein 2B OS=Homo sapiens GN=ATAD2B PE=1 SV=3	8	11
Q9Y3L3	SH3 domain-binding protein 1 OS=Homo sapiens GN=SH3BP1 PE=1 SV=3	24	12
A8K8P3	Protein SFI1 homolog OS=Homo sapiens GN=SFI1 PE=1 SV=2	7	6	307	253.3	216.1	161.1	247.1	184.1	314.9
Q9HCU9	Breast cancer metastasis-suppressor 1 OS=Homo sapiens GN=BRMS1 PE=1 SV=1	27	7
P16144	Integrin beta-4 OS=Homo sapiens GN=ITGB4 PE=1 SV=5	3	4
Q9BY27	Protein DGCR6L OS=Homo sapiens GN=DGCR6L PE=1 SV=2	10	2
Q9HA38	Zinc finger matrin-type protein 3 OS=Homo sapiens GN=ZMAT3 PE=1 SV=1	45	9
Q6P499	NIPA-like protein 3 OS=Homo sapiens GN=NIPAL3 PE=1 SV=1	12	3
Q9Y575	Ankyrin repeat and SOCS box protein 3 OS=Homo sapiens GN=ASB3 PE=1 SV=1	8	4
Q15131	Cyclin-dependent kinase 10 OS=Homo sapiens GN=CDK10 PE=1 SV=1	12	5	71.4	78.8	95.3	118.7	245	252.1	480.2
O95049	Tight junction protein ZO-3 OS=Homo sapiens GN=TJP3 PE=1 SV=3	18	14
Q9NQU5	Serine/threonine-protein kinase PAK 6 OS=Homo sapiens GN=PAK6 PE=1 SV=1	8	3
Q9H6L4	Armadillo repeat-containing protein 7 OS=Homo sapiens GN=ARMC7 PE=1 SV=1	19	3
P15428	15-hydroxyprostaglandin dehydrogenase [NAD(+)] OS=Homo sapiens GN=HPGD PE=1 SV=1	15	3
Q9UBY8	Protein CLN8 OS=Homo sapiens GN=CLN8 PE=1 SV=3	10	3
Q659C4	La-related protein 1B OS=Homo sapiens GN=LARP1B PE=1 SV=2	13	12	90.8	114.4	114.5	106.5	198.8	214.1	380.3
Q8NDN9	RCC1 and BTB domain-containing protein 1 OS=Homo sapiens GN=RCBTB1 PE=2 SV=1	2	1
Q9H9Q4	Non-homologous end-joining factor 1 OS=Homo sapiens GN=NHEJ1 PE=1 SV=1	21	4	386.3	311.6	220.3	304.4	217.2	265.9	432.6
Q2QGD7	Zinc finger protein ZXDC OS=Homo sapiens GN=ZXDC PE=1 SV=2	7	3
Q15642	Cdc42-interacting protein 4 OS=Homo sapiens GN=TRIP10 PE=1 SV=3	8	4
Q14865	AT-rich interactive domain-containing protein 5B OS=Homo sapiens GN=ARID5B PE=1 SV=3	20	17	262.7	209.4	227.6	189.7	178.9	163.7	246.7
O43759	Synaptogyrin-1 OS=Homo sapiens GN=SYNGR1 PE=1 SV=2	10	2
O60921	Checkpoint protein HUS1 OS=Homo sapiens GN=HUS1 PE=1 SV=1	8	2
Q14894	Ketimine reductase mu-crystallin OS=Homo sapiens GN=CRYM PE=1 SV=1	18	5
Q5T5X7	BEN domain-containing protein 3 OS=Homo sapiens GN=BEND3 PE=1 SV=1	10	7
Q6IQ32	ADNP homeobox protein 2 OS=Homo sapiens GN=ADNP2 PE=1 SV=1	3	3
P06702	Protein S100-A9 OS=Homo sapiens GN=S100A9 PE=1 SV=1	31	3
Q9UHK0	Nuclear fragile X mental retardation-interacting protein 1 OS=Homo sapiens GN=NUFIP1 PE=1 SV=2	11	6	104.4	87.9	114.9	100	194	214.1	345.5
Q9NRM2	Zinc finger protein 277 OS=Homo sapiens GN=ZNF277 PE=1 SV=2	17	8	150.1	216.7	174.6	218.8	245	189.3	456.8
Q9P0K8	Forkhead box protein J2 OS=Homo sapiens GN=FOXJ2 PE=1 SV=1	9	4	378.7	367.4	316.9	387	257	437.9	474.2
Q9NYP3	Protein downstream neighbor of Son OS=Homo sapiens GN=DONSON PE=1 SV=2	7	4	259.9	222.1	232.6	308.6	345.8	459.7	658.3
A2RUB6	Coiled-coil domain-containing protein 66 OS=Homo sapiens GN=CCDC66 PE=1 SV=4	10	9
Q5U3C3	Transmembrane protein 164 OS=Homo sapiens GN=TMEM164 PE=2 SV=1	12	2
Q6P0Q8	Microtubule-associated serine/threonine-protein kinase 2 OS=Homo sapiens GN=MAST2 PE=1 SV=2	10	17	87	49.5	79.3	107	133.5	140	192.2
P81274	G-protein-signaling modulator 2 OS=Homo sapiens GN=GPSM2 PE=1 SV=3	14	8
Q8IY31	Intraflagellar transport protein 20 homolog OS=Homo sapiens GN=IFT20 PE=1 SV=1	11	1
O96015	Dynein light chain 4, axonemal OS=Homo sapiens GN=DNAL4 PE=1 SV=1	17	2	338	392.4	320.4	388.3	363.5	344.8	293.2
Q86XK2	F-box only protein 11 OS=Homo sapiens GN=FBXO11 PE=1 SV=3	7	6
Q9BUF5	Tubulin beta-6 chain OS=Homo sapiens GN=TUBB6 PE=1 SV=1	32	15
Q9H0Z9	RNA-binding protein 38 OS=Homo sapiens GN=RBM38 PE=1 SV=2	18	3
Q6N043	Zinc finger protein 280D OS=Homo sapiens GN=ZNF280D PE=1 SV=3	9	8
A7KAX9	Rho GTPase-activating protein 32 OS=Homo sapiens GN=ARHGAP32 PE=1 SV=1	12	18	208.9	188.7	240.3	203.7	216.5	220.1	377.9
Q9H8W3	Protein FAM204A OS=Homo sapiens GN=FAM204A PE=2 SV=1	8	3	93	83.5	132.1	185.9	294.8	310.9	317.2
Q9NRA0	Sphingosine kinase 2 OS=Homo sapiens GN=SPHK2 PE=1 SV=2	11	4
O60812	Heterogeneous nuclear ribonucleoprotein C-like 1 OS=Homo sapiens GN=HNRNPCL1 PE=2 SV=1	30	17	67.8	38.1	63.4	93.5	163	310.1	363.1
Q86X53	Glutamate-rich protein 1 OS=Homo sapiens GN=ERICH1 PE=1 SV=1	19	8	134.4	154.2	138.4	165.5	191	275.6	395.7
Q13761	Runt-related transcription factor 3 OS=Homo sapiens GN=RUNX3 PE=1 SV=2	2	1
Q9UIF7	A/G-specific adenine DNA glycosylase OS=Homo sapiens GN=MUTYH PE=1 SV=1	12	6	353.1	295.3	328.7	299.6	373.1	429.6	562.4
Q9Y4H4	G-protein-signaling modulator 3 OS=Homo sapiens GN=GPSM3 PE=1 SV=1	38	4
Q96NL6	Sodium channel and clathrin linker 1 OS=Homo sapiens GN=SCLT1 PE=1 SV=2	13	9	236.9	232.2	246.8	240.1	266.1	186.7	288.1
Q16394	Exostosin-1 OS=Homo sapiens GN=EXT1 PE=1 SV=2	5	4
Q96IY1	Kinetochore-associated protein NSL1 homolog OS=Homo sapiens GN=NSL1 PE=1 SV=3	28	7
Q13191	E3 ubiquitin-protein ligase CBL-B OS=Homo sapiens GN=CBLB PE=1 SV=2	16	13	222.9	387.8	463.6	508.9	443.9	368.5	377.8
Q16649	Nuclear factor interleukin-3-regulated protein OS=Homo sapiens GN=NFIL3 PE=1 SV=2	10	5
Q9NUY8	TBC1 domain family member 23 OS=Homo sapiens GN=TBC1D23 PE=1 SV=3	6	3
Q53F39	Metallophosphoesterase 1 OS=Homo sapiens GN=MPPE1 PE=1 SV=2	9	2
Q6P1X5	Transcription initiation factor TFIID subunit 2 OS=Homo sapiens GN=TAF2 PE=1 SV=3	15	15	185.4	183.2	184.8	187.2	295.8	332.5	426.9
Q6IEG0	U11/U12 small nuclear ribonucleoprotein 48 kDa protein OS=Homo sapiens GN=SNRNP48 PE=1 SV=2	25	7	70.9	128.5	191.2	190.7	201.5	214.7	231.2
I3L1I5	Putative uncharacterized protein LOC100996504 OS=Homo sapiens PE=5 SV=1	13	4	161.6	173.3	184.6	155.7	236.1	268.2	294.4
Q8TAM2	Tetratricopeptide repeat protein 8 OS=Homo sapiens GN=TTC8 PE=1 SV=2	3	1	298.5	415.7	175.2	243.9	289.3	895.4	447.9
Q8TDR2	Serine/threonine-protein kinase 35 OS=Homo sapiens GN=STK35 PE=1 SV=2	13	7
Q7L2Z9	Centromere protein Q OS=Homo sapiens GN=CENPQ PE=1 SV=1	30	6
Q9NS73	MAP3K12-binding inhibitory protein 1 OS=Homo sapiens GN=MBIP PE=1 SV=2	24	8
Q5RL73	RNA-binding protein 48 OS=Homo sapiens GN=RBM48 PE=2 SV=1	17	5	124.5	168	137.9	138.4	190.1	249.2	258.6
Q67FW5	UDP-GlcNAc:betaGal beta-1,3-N-acetylglucosaminyltransferase-like protein 1 OS=Homo sapiens GN=B3GNTL1 PE=2 SV=2	17	6	91.9	106.3	123.2	113.3	189.8	213.6	372.2
Q9UM13	Anaphase-promoting complex subunit 10 OS=Homo sapiens GN=ANAPC10 PE=1 SV=1	20	4
Q53H54	tRNA wybutosine-synthesizing protein 2 homolog OS=Homo sapiens GN=TRMT12 PE=1 SV=1	2	1
Q96Q07	BTB/POZ domain-containing protein 9 OS=Homo sapiens GN=BTBD9 PE=2 SV=2	11	5
Q9H967	WD repeat-containing protein 76 OS=Homo sapiens GN=WDR76 PE=1 SV=2	21	12
Q8N1B3	Cyclin-related protein FAM58A OS=Homo sapiens GN=FAM58A PE=1 SV=2	13	3	81.2	178.1	153.6	168.5	223.6	395.4	606.2
Q68DC2	Ankyrin repeat and SAM domain-containing protein 6 OS=Homo sapiens GN=ANKS6 PE=1 SV=2	15	8	893.1	463.7	197.2	154.7	101	78.5	51.2
O15525	Transcription factor MafG OS=Homo sapiens GN=MAFG PE=1 SV=1	31	6
Q9UDY4	DnaJ homolog subfamily B member 4 OS=Homo sapiens GN=DNAJB4 PE=1 SV=1	23	7	156.5	154.9	216.8	197.8	207.5	214.7	251.6
Q674X7	Kazrin OS=Homo sapiens GN=KAZN PE=1 SV=2	5	4	262.2	199.1	329.1	328.9	337.9	267.3	264.8
Q8IWZ6	Bardet-Biedl syndrome 7 protein OS=Homo sapiens GN=BBS7 PE=1 SV=2	13	9
Q05BQ5	MBT domain-containing protein 1 OS=Homo sapiens GN=MBTD1 PE=1 SV=2	9	6
Q92546	RAB6A-GEF complex partner protein 2 OS=Homo sapiens GN=RGP1 PE=1 SV=1	15	4
Q9NW61	Pleckstrin homology domain-containing family J member 1 OS=Homo sapiens GN=PLEKHJ1 PE=2 SV=1	17	2	214.3	247.2	316.5	349.8	295.2	305.9	324.2
Q86VQ1	Glucocorticoid-induced transcript 1 protein OS=Homo sapiens GN=GLCCI1 PE=1 SV=1	11	4
Q9BSF8	BTB/POZ domain-containing protein 10 OS=Homo sapiens GN=BTBD10 PE=1 SV=2	9	4
Q96QF0	Rab-3A-interacting protein OS=Homo sapiens GN=RAB3IP PE=1 SV=1	22	9	265.5	307.4	326.7	281.3	323.4	219.8	405.9
Q6P0N0	Mis18-binding protein 1 OS=Homo sapiens GN=MIS18BP1 PE=1 SV=1	6	6
Q8IYP9	Palmitoyltransferase ZDHHC23 OS=Homo sapiens GN=ZDHHC23 PE=1 SV=3	8	3
O43439	Protein CBFA2T2 OS=Homo sapiens GN=CBFA2T2 PE=1 SV=1	16	8
Q15038	DAZ-associated protein 2 OS=Homo sapiens GN=DAZAP2 PE=1 SV=1	22	1
E9PRG8	Uncharacterized protein C11orf98 OS=Homo sapiens GN=C11orf98 PE=4 SV=1	11	1	31.5	29.4	63	86.9	162.3	222.3	209
Q8TAK5	GA-binding protein subunit beta-2 OS=Homo sapiens GN=GABPB2 PE=1 SV=1	2	1
Q9NPE3	H/ACA ribonucleoprotein complex subunit 3 OS=Homo sapiens GN=NOP10 PE=1 SV=1	88	7	123.1	83.5	86.9	104.2	159.6	205	283.7
Q32NC0	UPF0711 protein C18orf21 OS=Homo sapiens GN=C18orf21 PE=1 SV=1	20	4	66.5	55.1	81.4	114	201.2	247.2	299.1
P52739	Zinc finger protein 131 OS=Homo sapiens GN=ZNF131 PE=1 SV=2	6	2
Q6PH81	UPF0547 protein C16orf87 OS=Homo sapiens GN=C16orf87 PE=1 SV=1	26	4	255.7	239	201.9	203.4	195.4	194.5	256.1
Q15788	Nuclear receptor coactivator 1 OS=Homo sapiens GN=NCOA1 PE=1 SV=3	10	12
Q12894	Interferon-related developmental regulator 2 OS=Homo sapiens GN=IFRD2 PE=1 SV=3	10	7	81.8	88.5	105.9	110.2	165.7	187.8	315
Q53HC0	Coiled-coil domain-containing protein 92 OS=Homo sapiens GN=CCDC92 PE=1 SV=2	15	4	372.6	451.3	420	389.6	267.5	321.7	511.4
Q04756	Hepatocyte growth factor activator OS=Homo sapiens GN=HGFAC PE=1 SV=1	4	2
Q8N3Z6	Zinc finger CCHC domain-containing protein 7 OS=Homo sapiens GN=ZCCHC7 PE=1 SV=2	17	7
Q96HI0	Sentrin-specific protease 5 OS=Homo sapiens GN=SENP5 PE=1 SV=3	20	11	95.2	97.5	89.5	112.7	239.3	283.7	269.5
Q8N350	Protein Dos OS=Homo sapiens GN=DOS PE=1 SV=2	18	7
Q6ZVK8	8-oxo-dGDP phosphatase NUDT18 OS=Homo sapiens GN=NUDT18 PE=1 SV=3	3	1
Q8WUG5	Solute carrier family 22 member 17 OS=Homo sapiens GN=SLC22A17 PE=2 SV=1	4	2
Q9BTK6	PAXIP1-associated glutamate-rich protein 1 OS=Homo sapiens GN=PAGR1 PE=1 SV=1	15	4
P62877	E3 ubiquitin-protein ligase RBX1 OS=Homo sapiens GN=RBX1 PE=1 SV=1	13	1
Q5VV52	Zinc finger protein 691 OS=Homo sapiens GN=ZNF691 PE=1 SV=1	15	5
P31629	Transcription factor HIVEP2 OS=Homo sapiens GN=HIVEP2 PE=1 SV=2	5	7	413.8	493.4	463.6	366	337.9	289.2	197.5
Q9UGY1	Nucleolar protein 12 OS=Homo sapiens GN=NOL12 PE=1 SV=1	55	8	46.6	44.5	60.9	104.4	214	303.1	339.8
Q86U06	Probable RNA-binding protein 23 OS=Homo sapiens GN=RBM23 PE=1 SV=1	36	12	111.1	94.7	122.1	132	198.3	265.8	297.9
P57775	F-box/WD repeat-containing protein 4 OS=Homo sapiens GN=FBXW4 PE=2 SV=1	4	2	85.3	90	99.9	138.6	190.5	227.7	279.9
Q92623	Tetratricopeptide repeat protein 9A OS=Homo sapiens GN=TTC9 PE=2 SV=3	14	3
O95568	Histidine protein methyltransferase 1 homolog OS=Homo sapiens GN=METTL18 PE=1 SV=1	20	8	128.7	150.4	160.5	189.1	186.2	225.1	271.2
Q9HBZ2	Aryl hydrocarbon receptor nuclear translocator 2 OS=Homo sapiens GN=ARNT2 PE=1 SV=2	1	1
O60292	Signal-induced proliferation-associated 1-like protein 3 OS=Homo sapiens GN=SIPA1L3 PE=1 SV=3	9	12	198.9	263.1	309.4	344.6	254	170.7	236.2
Q13888	General transcription factor IIH subunit 2 OS=Homo sapiens GN=GTF2H2 PE=1 SV=1	13	6
Q9UKL6	Phosphatidylcholine transfer protein OS=Homo sapiens GN=PCTP PE=1 SV=1	12	4	306.2	554.7	362.5	350.4	269.1	256.8	431.7
Q68DK7	Male-specific lethal 1 homolog OS=Homo sapiens GN=MSL1 PE=1 SV=3	13	5
Q9Y467	Sal-like protein 2 OS=Homo sapiens GN=SALL2 PE=1 SV=4	5	3
Q9NY74	Ewing's tumor-associated antigen 1 OS=Homo sapiens GN=ETAA1 PE=1 SV=2	7	6
Q86VQ6	Thioredoxin reductase 3 OS=Homo sapiens GN=TXNRD3 PE=1 SV=4	12	8
Q05D32	CTD small phosphatase-like protein 2 OS=Homo sapiens GN=CTDSPL2 PE=1 SV=2	21	8
Q9NXK8	F-box/LRR-repeat protein 12 OS=Homo sapiens GN=FBXL12 PE=1 SV=1	22	5
Q8N6S4	Ankyrin repeat domain-containing protein 13C OS=Homo sapiens GN=ANKRD13C PE=2 SV=2	3	2
Q9BVM2	Protein DPCD OS=Homo sapiens GN=DPCD PE=1 SV=2	10	4
O95214	Leptin receptor overlapping transcript-like 1 OS=Homo sapiens GN=LEPROTL1 PE=2 SV=2	11	2
O95707	Ribonuclease P protein subunit p29 OS=Homo sapiens GN=POP4 PE=1 SV=2	21	4	68	63.4	59.5	90.8	117.6	174.5	245.9
O43299	AP-5 complex subunit zeta-1 OS=Homo sapiens GN=AP5Z1 PE=1 SV=2	16	11	168.1	179.4	232.5	213.1	179.5	147.4	188.6
Q9BUJ0	Alpha/beta hydrolase domain-containing protein 14A OS=Homo sapiens GN=ABHD14A PE=2 SV=2	6	1
Q7Z7C8	Transcription initiation factor TFIID subunit 8 OS=Homo sapiens GN=TAF8 PE=1 SV=1	14	3
P51956	Serine/threonine-protein kinase Nek3 OS=Homo sapiens GN=NEK3 PE=1 SV=2	2	1
Q9BWG4	Single-stranded DNA-binding protein 4 OS=Homo sapiens GN=SSBP4 PE=1 SV=1	10	5	151.9	129	128.4	155.3	143	94.5	163.1
Q9NQG7	Hermansky-Pudlak syndrome 4 protein OS=Homo sapiens GN=HPS4 PE=1 SV=2	13	6
Q6ZQQ6	WD repeat-containing protein 87 OS=Homo sapiens GN=WDR87 PE=1 SV=3	1	3
Q2TB10	Zinc finger protein 800 OS=Homo sapiens GN=ZNF800 PE=1 SV=1	15	10	207.6	110.8	103.5	100.6	159.8	129.5	233
P20337	Ras-related protein Rab-3B OS=Homo sapiens GN=RAB3B PE=1 SV=2	40	8
Q5XKK7	Protein FAM219B OS=Homo sapiens GN=FAM219B PE=1 SV=1	33	6	136	149.4	276.2	260.4	348.3	230.4	314.5
Q8IXZ2	Zinc finger CCCH domain-containing protein 3 OS=Homo sapiens GN=ZC3H3 PE=1 SV=3	14	11	100.5	120.7	95.5	99.9	183.5	160.4	202.6
A5D8V6	Vacuolar protein sorting-associated protein 37C OS=Homo sapiens GN=VPS37C PE=1 SV=2	3	1	349.7	435.2	362.1	416.5	392.8	338.3	380.3
Q15646	2'-5'-oligoadenylate synthase-like protein OS=Homo sapiens GN=OASL PE=1 SV=2	25	10	39.2	69	91.5	120.6	157.1	196.2	257.1
O60486	Plexin-C1 OS=Homo sapiens GN=PLXNC1 PE=1 SV=1	2	4
Q5T750	Skin-specific protein 32 OS=Homo sapiens GN=XP32 PE=1 SV=1	8	3
A0AVI4	E3 ubiquitin-protein ligase TM129 OS=Homo sapiens GN=TMEM129 PE=1 SV=1	5	1
Q6PI47	BTB/POZ domain-containing protein KCTD18 OS=Homo sapiens GN=KCTD18 PE=2 SV=2	29	9	45.6	49.5	63	69.1	208.7	252.4	325
Q9NR33	DNA polymerase epsilon subunit 4 OS=Homo sapiens GN=POLE4 PE=1 SV=2	35	3
Q6ZN04	RNA-binding protein MEX3B OS=Homo sapiens GN=MEX3B PE=1 SV=1	29	10	132.9	127.8	129.7	166.5	218.5	242.8	321
Q6P2D0	Zinc finger protein 1 homolog OS=Homo sapiens GN=ZFP1 PE=1 SV=2	7	3	275.5	330.9	286.1	285.7	182.4	259.2	322
P47974	Zinc finger protein 36, C3H1 type-like 2 OS=Homo sapiens GN=ZFP36L2 PE=1 SV=3	39	14	64.8	78	79.1	97	159.8	161.7	299.8
O94782	Ubiquitin carboxyl-terminal hydrolase 1 OS=Homo sapiens GN=USP1 PE=1 SV=1	9	6	302.9	235.3	273.5	224.6	236.3	176.2	332.5
P62273	40S ribosomal protein S29 OS=Homo sapiens GN=RPS29 PE=1 SV=2	46	4	28.5	32.4	58.6	88.3	181	279.3	208.7
A6NHL2	Tubulin alpha chain-like 3 OS=Homo sapiens GN=TUBAL3 PE=1 SV=2	20	11
Q5H9U9	Probable ATP-dependent RNA helicase DDX60-like OS=Homo sapiens GN=DDX60L PE=2 SV=2	6	10	79.9	87.7	91	93.4	156	188.5	323
Q6P1K2	Polyamine-modulated factor 1 OS=Homo sapiens GN=PMF1 PE=1 SV=2	18	3	138.4	145.8	199.1	202.7	175	249.4	279.2
Q9NPA5	Zinc finger protein 64 homolog, isoforms 1 and 2 OS=Homo sapiens GN=ZFP64 PE=1 SV=3	6	4
Q9Y5Q0	Fatty acid desaturase 3 OS=Homo sapiens GN=FADS3 PE=2 SV=1	12	4
A2RTX5	Probable threonine--tRNA ligase 2, cytoplasmic OS=Homo sapiens GN=TARSL2 PE=1 SV=1	23	15	106.9	117.5	109.1	89.1	125.2	203.6	297.1
Q8N9Z2	Coiled-coil domain-containing protein 71L OS=Homo sapiens GN=CCDC71L PE=2 SV=2	21	5	176	85.1	75.3	106.4	209.3	266.8	216.4
Q96EU6	Ribosomal RNA processing protein 36 homolog OS=Homo sapiens GN=RRP36 PE=1 SV=1	37	8	106.2	82.6	105.2	117.9	198.1	227.8	241.1
Q96MN5	Transcription elongation factor A N-terminal and central domain-containing protein 2 OS=Homo sapiens GN=TCEANC2 PE=1 SV=1	31	7	64.8	79	139.9	152.1	189.3	328	288.5
Q9H081	Protein MIS12 homolog OS=Homo sapiens GN=MIS12 PE=1 SV=1	29	5	192.6	147.4	156.9	152.5	171.7	230.1	233.5
Q13064	Probable E3 ubiquitin-protein ligase makorin-3 OS=Homo sapiens GN=MKRN3 PE=1 SV=1	18	8	60.7	90.4	65.9	90.8	186.1	171.9	285.6
Q9BSY9	Desumoylating isopeptidase 2 OS=Homo sapiens GN=DESI2 PE=1 SV=1	4	1
Q6NZ67	Mitotic-spindle organizing protein 2B OS=Homo sapiens GN=MZT2B PE=1 SV=1	51	6	108.9	114.8	128.6	132.9	217.8	241.2	245.7
P20930	Filaggrin OS=Homo sapiens GN=FLG PE=1 SV=3	0	1
Q96BR1	Serine/threonine-protein kinase Sgk3 OS=Homo sapiens GN=SGK3 PE=1 SV=1	5	2
Q9Y587	AP-4 complex subunit sigma-1 OS=Homo sapiens GN=AP4S1 PE=2 SV=1	6	1
Q8IYM9	E3 ubiquitin-protein ligase TRIM22 OS=Homo sapiens GN=TRIM22 PE=1 SV=1	1	1
Q9H871	Protein RMD5 homolog A OS=Homo sapiens GN=RMND5A PE=1 SV=1	14	4
Q96RY5	Protein cramped-like OS=Homo sapiens GN=CRAMP1L PE=1 SV=3	14	11	157	160.7	134.2	163.3	195.1	285.7	329.4
P46976	Glycogenin-1 OS=Homo sapiens GN=GYG1 PE=1 SV=4	24	10	56.3	44.3	50.7	59.6	117.6	154.6	241.7
Q9BXL5	Hemogen OS=Homo sapiens GN=HEMGN PE=1 SV=1	8	3
P58317	Zinc finger protein 121 OS=Homo sapiens GN=ZNF121 PE=3 SV=2	16	5	214.8	301.1	293.1	214.4	237.6	207.1	276.5
Q9UPY8	Microtubule-associated protein RP/EB family member 3 OS=Homo sapiens GN=MAPRE3 PE=1 SV=1	23	6
Q96BT7	Alkylated DNA repair protein alkB homolog 8 OS=Homo sapiens GN=ALKBH8 PE=1 SV=2	5	3
Q9H9Y4	GPN-loop GTPase 2 OS=Homo sapiens GN=GPN2 PE=1 SV=2	14	4
Q96LT9	RNA-binding protein 40 OS=Homo sapiens GN=RNPC3 PE=1 SV=1	17	8	66.9	67.5	87.2	109.5	189.6	277	235
O75529	TAF5-like RNA polymerase II p300/CBP-associated factor-associated factor 65 kDa subunit 5L OS=Homo sapiens GN=TAF5L PE=1 SV=1	24	11	406.8	248.6	305.1	209.9	235.7	221.9	233.5
Q53T59	HCLS1-binding protein 3 OS=Homo sapiens GN=HS1BP3 PE=1 SV=1	24	7	427.1	353.1	488.4	431.8	272.8	289	391.2
O95273	Cyclin-D1-binding protein 1 OS=Homo sapiens GN=CCNDBP1 PE=1 SV=2	7	3
Q13017	Rho GTPase-activating protein 5 OS=Homo sapiens GN=ARHGAP5 PE=1 SV=2	6	7	398.8	319.6	429.3	424.2	428.2	340.8	231.4
Q9UPQ3	Arf-GAP with GTPase, ANK repeat and PH domain-containing protein 1 OS=Homo sapiens GN=AGAP1 PE=1 SV=4	11	7
O15116	U6 snRNA-associated Sm-like protein LSm1 OS=Homo sapiens GN=LSM1 PE=1 SV=1	37	5	78.1	52.4	129.8	128.6	173.2	269.3	246.2
Q96FF9	Sororin OS=Homo sapiens GN=CDCA5 PE=1 SV=1	27	6
Q9UGH3	Solute carrier family 23 member 2 OS=Homo sapiens GN=SLC23A2 PE=1 SV=1	10	4	155.9	220.8	450.1	449	455.3	294.4	231.9
Q13823	Nucleolar GTP-binding protein 2 OS=Homo sapiens GN=GNL2 PE=1 SV=1	39	36	49.5	42.6	48.7	53	94.9	147.7	259.1
Q9UET6	Putative tRNA (cytidine(32)/guanosine(34)-2'-O)-methyltransferase OS=Homo sapiens GN=FTSJ1 PE=1 SV=2	25	5	121.3	133.8	116.2	135.7	104.7	118.4	249.4
Q9BX63	Fanconi anemia group J protein OS=Homo sapiens GN=BRIP1 PE=1 SV=1	15	16	114.7	123.2	142.6	158.6	169.5	170.8	247.7
A6ND36	Protein FAM83G OS=Homo sapiens GN=FAM83G PE=1 SV=2	4	3
Q9NYG2	Palmitoyltransferase ZDHHC3 OS=Homo sapiens GN=ZDHHC3 PE=1 SV=2	15	4	133.9	193.3	330.9	333.8	258	199.6	114.3
Q9H9J4	Ubiquitin carboxyl-terminal hydrolase 42 OS=Homo sapiens GN=USP42 PE=1 SV=3	18	16	30	38.8	47.2	69.9	154.4	186.5	229.5
Q9NQT5	Exosome complex component RRP40 OS=Homo sapiens GN=EXOSC3 PE=1 SV=3	47	10	48.6	38.7	62.6	58.5	166.1	211.8	227.6
Q9BZ95	Histone-lysine N-methyltransferase NSD3 OS=Homo sapiens GN=WHSC1L1 PE=1 SV=1	9	12
P62314	Small nuclear ribonucleoprotein Sm D1 OS=Homo sapiens GN=SNRPD1 PE=1 SV=1	59	6	39.8	43.2	49.1	84.4	90.2	159.3	205.3
O95825	Quinone oxidoreductase-like protein 1 OS=Homo sapiens GN=CRYZL1 PE=1 SV=2	24	9	87.4	100	141.5	124.4	134.5	167	165.3
P62987	Ubiquitin-60S ribosomal protein L40 OS=Homo sapiens GN=UBA52 PE=1 SV=2	68	16
Q96K83	Zinc finger protein 521 OS=Homo sapiens GN=ZNF521 PE=1 SV=1	1	1
O96028	Histone-lysine N-methyltransferase NSD2 OS=Homo sapiens GN=WHSC1 PE=1 SV=1	9	9
Q15012	Lysosomal-associated transmembrane protein 4A OS=Homo sapiens GN=LAPTM4A PE=1 SV=1	6	1
P49761	Dual specificity protein kinase CLK3 OS=Homo sapiens GN=CLK3 PE=1 SV=3	22	14	63.4	63.4	70.1	89.2	164.1	175.6	225.8
Q9BWJ5	Splicing factor 3B subunit 5 OS=Homo sapiens GN=SF3B5 PE=1 SV=1	45	3	69.3	46.7	53.9	75.2	119.1	167.9	226.4
Q9P0U4	CXXC-type zinc finger protein 1 OS=Homo sapiens GN=CXXC1 PE=1 SV=2	21	10
Q9NPD3	Exosome complex component RRP41 OS=Homo sapiens GN=EXOSC4 PE=1 SV=3	43	9	38.7	36.8	46.8	68.1	105.9	248.3	193.9
Q96QD9	UAP56-interacting factor OS=Homo sapiens GN=FYTTD1 PE=1 SV=3	61	21	31.3	29.3	38.3	54.6	130.2	171.3	287.1
O15550	Lysine-specific demethylase 6A OS=Homo sapiens GN=KDM6A PE=1 SV=2	10	11	205.2	187.3	113.1	190.5	162.2	169.1	173.3
Q5FBB7	Shugoshin-like 1 OS=Homo sapiens GN=SGOL1 PE=1 SV=1	11	6	180.5	169.9	216.4	180.9	163.7	112.5	373.3
Q9H1U4	Multiple epidermal growth factor-like domains protein 9 OS=Homo sapiens GN=MEGF9 PE=2 SV=3	9	4
P06126	T-cell surface glycoprotein CD1a OS=Homo sapiens GN=CD1A PE=1 SV=4	11	2
Q96IU2	Zinc finger BED domain-containing protein 3 OS=Homo sapiens GN=ZBED3 PE=1 SV=1	25	5
Q9BQ04	RNA-binding protein 4B OS=Homo sapiens GN=RBM4B PE=1 SV=1	64	25	159.1	98.3	105	149.1	243.7	203.9	282.3
Q96C92	Serologically defined colon cancer antigen 3 OS=Homo sapiens GN=SDCCAG3 PE=1 SV=3	11	4
Q9H469	F-box/LRR-repeat protein 15 OS=Homo sapiens GN=FBXL15 PE=1 SV=2	16	6
Q9BR77	Coiled-coil domain-containing protein 77 OS=Homo sapiens GN=CCDC77 PE=2 SV=1	29	15	120.3	98.5	82.8	74.9	107	138.7	182.9
Q9GZN7	Protein rogdi homolog OS=Homo sapiens GN=ROGDI PE=1 SV=1	21	5
P15336	Cyclic AMP-dependent transcription factor ATF-2 OS=Homo sapiens GN=ATF2 PE=1 SV=4	23	9
Q14919	Dr1-associated corepressor OS=Homo sapiens GN=DRAP1 PE=1 SV=3	35	8	168.4	178.8	192.3	179.5	166.1	186.1	211.5
Q9NUP1	Biogenesis of lysosome-related organelles complex 1 subunit 4 OS=Homo sapiens GN=BLOC1S4 PE=1 SV=1	23	4	95.7	133.9	137	132.9	149.8	177.9	200
Q9UQ84	Exonuclease 1 OS=Homo sapiens GN=EXO1 PE=1 SV=2	16	11	98.8	109.8	145	165.5	260.3	291.6	310
P62318	Small nuclear ribonucleoprotein Sm D3 OS=Homo sapiens GN=SNRPD3 PE=1 SV=1	54	8	30.6	35.5	44.5	69.5	107.9	180.8	230.2
Q9BYK8	Helicase with zinc finger domain 2 OS=Homo sapiens GN=HELZ2 PE=1 SV=6	10	21	89.2	80.7	128.3	115.5	187.4	315.5	372.7
Q9UKT4	F-box only protein 5 OS=Homo sapiens GN=FBXO5 PE=1 SV=1	17	9	168.4	172.4	216.4	143.9	195.1	215.4	271.5
P19086	Guanine nucleotide-binding protein G(z) subunit alpha OS=Homo sapiens GN=GNAZ PE=2 SV=3	23	7
Q6P5R6	60S ribosomal protein L22-like 1 OS=Homo sapiens GN=RPL22L1 PE=1 SV=2	66	7	34.4	47	58	75.2	123.3	171.4	222.3
Q8TB96	T-cell immunomodulatory protein OS=Homo sapiens GN=ITFG1 PE=1 SV=1	7	4	66.6	110.6	152.6	194.5	198.4	148.7	176.7
P23443	Ribosomal protein S6 kinase beta-1 OS=Homo sapiens GN=RPS6KB1 PE=1 SV=2	14	6	242.6	186.7	218.9	208.7	179.3	212.6	200.7
Q5T7N3	KN motif and ankyrin repeat domain-containing protein 4 OS=Homo sapiens GN=KANK4 PE=2 SV=1	2	2	271.2	313.3	430.1	541.6	384.5	352.6	363.5
Q9UHX1	Poly(U)-binding-splicing factor PUF60 OS=Homo sapiens GN=PUF60 PE=1 SV=1	68	38	28	32.2	40.6	64.4	124.4	171.5	220.4
Q9BRL6	Serine/arginine-rich splicing factor 8 OS=Homo sapiens GN=SRSF8 PE=1 SV=1	22	7
Q8N531	F-box/LRR-repeat protein 6 OS=Homo sapiens GN=FBXL6 PE=2 SV=1	12	6
Q5F1R6	DnaJ homolog subfamily C member 21 OS=Homo sapiens GN=DNAJC21 PE=1 SV=2	24	13	52.1	57.6	63.1	61.9	84.1	108.2	283.9
Q96RK4	Bardet-Biedl syndrome 4 protein OS=Homo sapiens GN=BBS4 PE=1 SV=2	21	9	125.9	125.3	109.9	108.7	102.1	145	280.6
Q6BDS2	UHRF1-binding protein 1 OS=Homo sapiens GN=UHRF1BP1 PE=1 SV=1	14	15	172.8	172.2	177.1	172.8	186.4	167.1	310.7
Q9H4P4	E3 ubiquitin-protein ligase NRDP1 OS=Homo sapiens GN=RNF41 PE=1 SV=2	9	3
P36954	DNA-directed RNA polymerase II subunit RPB9 OS=Homo sapiens GN=POLR2I PE=1 SV=1	62	6	217.6	185.7	188.2	225.6	191.3	260	256.5
Q8IUH3	RNA-binding protein 45 OS=Homo sapiens GN=RBM45 PE=1 SV=1	36	18	59.6	49.9	66.7	90.5	167.6	177.3	237.9
Q13905	Rap guanine nucleotide exchange factor 1 OS=Homo sapiens GN=RAPGEF1 PE=1 SV=3	23	19
P48380	Transcription factor RFX3 OS=Homo sapiens GN=RFX3 PE=1 SV=2	3	2
P61218	DNA-directed RNA polymerases I, II, and III subunit RPABC2 OS=Homo sapiens GN=POLR2F PE=1 SV=1	13	3
P51826	AF4/FMR2 family member 3 OS=Homo sapiens GN=AFF3 PE=1 SV=2	22	20	161.3	144.1	125.8	185.9	205.7	167.9	197.2
Q8WXW3	Progesterone-induced-blocking factor 1 OS=Homo sapiens GN=PIBF1 PE=1 SV=2	13	10
Q8TBE0	Bromo adjacent homology domain-containing 1 protein OS=Homo sapiens GN=BAHD1 PE=1 SV=2	6	4
Q9Y4X0	AMME syndrome candidate gene 1 protein OS=Homo sapiens GN=AMMECR1 PE=1 SV=1	15	6
Q13432	Protein unc-119 homolog A OS=Homo sapiens GN=UNC119 PE=1 SV=1	24	6
Q00722	1-phosphatidylinositol 4,5-bisphosphate phosphodiesterase beta-2 OS=Homo sapiens GN=PLCB2 PE=1 SV=2	15	17	152.6	177.7	218.6	180.3	197.4	197.6	196.6
Q6IPU0	Centromere protein P OS=Homo sapiens GN=CENPP PE=1 SV=1	15	4	113	98.9	139.3	167.2	229.3	176.6	167
Q9Y572	Receptor-interacting serine/threonine-protein kinase 3 OS=Homo sapiens GN=RIPK3 PE=1 SV=2	7	3
O75716	Serine/threonine-protein kinase 16 OS=Homo sapiens GN=STK16 PE=1 SV=4	15	3
Q9UNX3	60S ribosomal protein L26-like 1 OS=Homo sapiens GN=RPL26L1 PE=1 SV=1	68	16	46.4	57.5	66.4	104.1	165.7	304.5	183.2
P62995	Transformer-2 protein homolog beta OS=Homo sapiens GN=TRA2B PE=1 SV=1	58	24	34.2	30.1	42.1	66.9	119.8	227.1	221.3
Q9NQT4	Exosome complex component RRP46 OS=Homo sapiens GN=EXOSC5 PE=1 SV=1	54	12	33.5	37.7	47.3	66.7	103.7	233.5	211.4
Q9NQS1	Cell death regulator Aven OS=Homo sapiens GN=AVEN PE=1 SV=1	46	13	151.6	109.9	118.9	140.9	167.1	187.2	268.4
O15318	DNA-directed RNA polymerase III subunit RPC7 OS=Homo sapiens GN=POLR3G PE=1 SV=2	7	2	123.7	137.8	131.6	115.8	103.2	126	196.8
Q9Y3A2	Probable U3 small nucleolar RNA-associated protein 11 OS=Homo sapiens GN=UTP11L PE=1 SV=2	43	14	115.1	65.6	69.5	78.1	178.9	303.9	248.8
Q9H079	KATNB1-like protein 1 OS=Homo sapiens GN=KATNBL1 PE=1 SV=1	14	3	141.5	110.9	150.7	187.3	173	182	217.1
Q49A88	Coiled-coil domain-containing protein 14 OS=Homo sapiens GN=CCDC14 PE=1 SV=3	19	15	98.7	96.8	102.4	90.5	138.6	156.4	236.9
Q9H6P5	Threonine aspartase 1 OS=Homo sapiens GN=TASP1 PE=1 SV=1	23	7	101.5	87.9	83.9	115.3	148.4	119.7	205.8
Q9P031	Thyroid transcription factor 1-associated protein 26 OS=Homo sapiens GN=CCDC59 PE=1 SV=2	44	15	70.4	57	76.2	102	162.9	232	231.9
Q96L50	Leucine-rich repeat protein 1 OS=Homo sapiens GN=LRR1 PE=1 SV=2	23	9	183.2	127.9	166.8	183	156.4	253.6	258.4
P63162	Small nuclear ribonucleoprotein-associated protein N OS=Homo sapiens GN=SNRPN PE=1 SV=1	43	9	51.1	29.3	50.3	67.9	126.8	107.2	181.2
Q8NBA8	DTW domain-containing protein 2 OS=Homo sapiens GN=DTWD2 PE=1 SV=1	40	10	170.5	152.7	142.4	151.5	196.4	205.6	331.4
Q9Y3Y2	Chromatin target of PRMT1 protein OS=Homo sapiens GN=CHTOP PE=1 SV=2	36	10	23.1	20.9	24.4	44.8	112.5	164.5	243.5
Q6P1R3	Myb/SANT-like DNA-binding domain-containing protein 2 OS=Homo sapiens GN=MSANTD2 PE=1 SV=1	9	3
Q9BYX7	Putative beta-actin-like protein 3 OS=Homo sapiens GN=POTEKP PE=5 SV=1	21	6	359.9	322.6	494.3	511.5	313.7	296.7	350.1
Q13506	NGFI-A-binding protein 1 OS=Homo sapiens GN=NAB1 PE=1 SV=2	8	3	357.9	299.7	296	287.4	230.5	233.8	210
Q14153	Protein FAM53B OS=Homo sapiens GN=FAM53B PE=1 SV=2	11	5
Q9H6K1	Uncharacterized protein C6orf106 OS=Homo sapiens GN=C6orf106 PE=1 SV=2	13	2	451.3	306	457.2	525.1	296.7	484.6	218.5
Q9NUU6	Inactive ubiquitin thioesterase FAM105A OS=Homo sapiens GN=FAM105A PE=2 SV=1	12	5
O14524	Nuclear envelope integral membrane protein 1 OS=Homo sapiens GN=NEMP1 PE=1 SV=2	6	3
Q9HCD6	Protein TANC2 OS=Homo sapiens GN=TANC2 PE=1 SV=3	17	26	180.1	155.6	205.9	231.3	213.5	165.6	176.2
P30305	M-phase inducer phosphatase 2 OS=Homo sapiens GN=CDC25B PE=1 SV=2	13	6	224.4	301.8	242.8	253.5	195.9	245.2	283.2
Q9UKK3	Poly [ADP-ribose] polymerase 4 OS=Homo sapiens GN=PARP4 PE=1 SV=3	9	13	182.3	210.1	257.2	262.7	227.1	222.9	405.8
Q969Q6	Serine/threonine-protein phosphatase 2A regulatory subunit B'' subunit gamma OS=Homo sapiens GN=PPP2R3C PE=1 SV=1	9	3	298.5	334.2	237.2	141.1	186.7	173.5	329.1
Q16656	Nuclear respiratory factor 1 OS=Homo sapiens GN=NRF1 PE=1 SV=1	7	4
Q96EK4	THAP domain-containing protein 11 OS=Homo sapiens GN=THAP11 PE=1 SV=2	14	4	82.2	116.1	110.6	181.2	292.8	245	358.6
Q6PCT2	F-box/LRR-repeat protein 19 OS=Homo sapiens GN=FBXL19 PE=1 SV=3	15	7	190.4	171.6	194.1	170.5	218.2	201.3	260
Q8WZ64	Arf-GAP with Rho-GAP domain, ANK repeat and PH domain-containing protein 2 OS=Homo sapiens GN=ARAP2 PE=1 SV=3	6	8
Q75N03	E3 ubiquitin-protein ligase Hakai OS=Homo sapiens GN=CBLL1 PE=1 SV=1	26	10	62.3	76.3	70.6	94.2	163.8	189.5	251.1
Q9Y3B9	RRP15-like protein OS=Homo sapiens GN=RRP15 PE=1 SV=2	40	17	57.2	43.2	55	71.5	118.5	150.6	228.4
Q4LDG9	Dynein light chain 1, axonemal OS=Homo sapiens GN=DNAL1 PE=1 SV=1	17	3	182.2	232.8	289	263.5	208.7	177.7	192
Q12887	Protoheme IX farnesyltransferase, mitochondrial OS=Homo sapiens GN=COX10 PE=1 SV=3	4	1
Q9Y3C4	EKC/KEOPS complex subunit TPRKB OS=Homo sapiens GN=TPRKB PE=1 SV=1	55	7	55.3	54.7	54.4	67.1	85	157.5	239.4
Q7L590	Protein MCM10 homolog OS=Homo sapiens GN=MCM10 PE=1 SV=2	32	24	67.2	65.4	78.4	91	145.6	169.7	244.9
Q86UU0	B-cell CLL/lymphoma 9-like protein OS=Homo sapiens GN=BCL9L PE=1 SV=1	7	8
P08134	Rho-related GTP-binding protein RhoC OS=Homo sapiens GN=RHOC PE=1 SV=1	51	12
Q6NS38	DNA oxidative demethylase ALKBH2 OS=Homo sapiens GN=ALKBH2 PE=1 SV=1	24	4	108.8	100.1	117.3	122.7	198.3	214.4	250.7
Q5TKA1	Protein lin-9 homolog OS=Homo sapiens GN=LIN9 PE=1 SV=1	19	8
O75319	RNA/RNP complex-1-interacting phosphatase OS=Homo sapiens GN=DUSP11 PE=1 SV=1	32	10	136.6	129	104.7	102.4	170	201.9	223.8
Q9BUT9	Protein FAM195A OS=Homo sapiens GN=FAM195A PE=1 SV=2	62	7	61.2	84.2	58.7	145.7	201.3	271.5	251.7
Q5JSZ5	Protein PRRC2B OS=Homo sapiens GN=PRRC2B PE=1 SV=2	41	71	45	43.8	45	47.3	72	96.9	240.5
Q86XT9	Insulin-like growth factor-binding protein 3 receptor OS=Homo sapiens GN=TMEM219 PE=1 SV=1	15	3
O14950	Myosin regulatory light chain 12B OS=Homo sapiens GN=MYL12B PE=1 SV=2	56	11	91.4	89.1	105.1	112	69.4	70.8	169.3
Q9Y3B2	Exosome complex component CSL4 OS=Homo sapiens GN=EXOSC1 PE=1 SV=1	47	8	51.4	47.8	54.3	60.7	102.2	126.3	202.2
Q96M89	Coiled-coil domain-containing protein 138 OS=Homo sapiens GN=CCDC138 PE=1 SV=1	23	13	120	122.9	115.1	141.9	170.6	189.5	273.4
Q9P003	Protein cornichon homolog 4 OS=Homo sapiens GN=CNIH4 PE=1 SV=1	14	1
Q9UKV3	Apoptotic chromatin condensation inducer in the nucleus OS=Homo sapiens GN=ACIN1 PE=1 SV=2	53	85	33.9	29.4	31.4	49	127.5	155	254.8
Q9Y5B6	PAX3- and PAX7-binding protein 1 OS=Homo sapiens GN=PAXBP1 PE=1 SV=2	35	34	34.8	37.1	42.3	59.1	121.9	165.7	224.4
Q9UMY1	Nucleolar protein 7 OS=Homo sapiens GN=NOL7 PE=1 SV=2	33	13	69.9	56.4	59.7	73.9	114.6	146.3	195.9
Q9H307	Pinin OS=Homo sapiens GN=PNN PE=1 SV=4	47	54	32.2	24.4	29.9	46.8	112.5	163.7	235.4
Q8TEA7	TBC domain-containing protein kinase-like protein OS=Homo sapiens GN=TBCK PE=1 SV=4	10	7	130.9	119.7	150.6	137.7	171.9	212	215.1
Q13163	Dual specificity mitogen-activated protein kinase kinase 5 OS=Homo sapiens GN=MAP2K5 PE=1 SV=2	9	3	302.8	410.7	351.8	275.2	237.3	177.3	300.4
Q2NKX9	UPF0561 protein C2orf68 OS=Homo sapiens GN=C2orf68 PE=2 SV=1	11	3	110.7	90.4	130.2	150.9	193.5	218.7	267.5
O94941	RING finger protein 37 OS=Homo sapiens GN=UBOX5 PE=1 SV=1	10	3
Q9NRR8	CDC42 small effector protein 1 OS=Homo sapiens GN=CDC42SE1 PE=1 SV=1	15	1
Q16875	6-phosphofructo-2-kinase/fructose-2,6-bisphosphatase 3 OS=Homo sapiens GN=PFKFB3 PE=1 SV=1	32	15
O94788	Retinal dehydrogenase 2 OS=Homo sapiens GN=ALDH1A2 PE=1 SV=3	19	8	149.5	163.7	166.5	176.9	153.7	195.5	246.2
Q12905	Interleukin enhancer-binding factor 2 OS=Homo sapiens GN=ILF2 PE=1 SV=2	70	27	30.9	26.9	38.6	66.8	129.6	224.9	205.8
Q5VWG9	Transcription initiation factor TFIID subunit 3 OS=Homo sapiens GN=TAF3 PE=1 SV=1	16	15	230.2	100.7	153.1	135.3	196.8	185.4	212.9
P51957	Serine/threonine-protein kinase Nek4 OS=Homo sapiens GN=NEK4 PE=1 SV=2	22	19
Q8WV16	DDB1- and CUL4-associated factor 4 OS=Homo sapiens GN=DCAF4 PE=1 SV=3	12	5	56.4	68.6	84.8	71.9	114	140.4	239.7
Q8IYW5	E3 ubiquitin-protein ligase RNF168 OS=Homo sapiens GN=RNF168 PE=1 SV=1	19	9
Q9BT73	Proteasome assembly chaperone 3 OS=Homo sapiens GN=PSMG3 PE=1 SV=1	49	4
Q16629	Serine/arginine-rich splicing factor 7 OS=Homo sapiens GN=SRSF7 PE=1 SV=1	53	19	46.8	37.4	42	64.2	139.7	223.6	223
A6NKD9	Coiled-coil domain-containing protein 85C OS=Homo sapiens GN=CCDC85C PE=1 SV=1	21	5	228.4	235	179.5	276.6	290.5	226.8	372.1
P29083	General transcription factor IIE subunit 1 OS=Homo sapiens GN=GTF2E1 PE=1 SV=2	18	5
Q70EL1	Inactive ubiquitin carboxyl-terminal hydrolase 54 OS=Homo sapiens GN=USP54 PE=1 SV=4	5	7	270.4	193.5	219.2	187.8	244.7	253.4	447.4
Q8TE02	Elongator complex protein 5 OS=Homo sapiens GN=ELP5 PE=1 SV=2	9	2	242.6	241.7	223.7	201.2	156.3	165.6	241.4
Q96EC8	Protein YIPF6 OS=Homo sapiens GN=YIPF6 PE=1 SV=2	9	3	78.8	117.7	117.7	137	130.5	111.8	150.9
Q15287	RNA-binding protein with serine-rich domain 1 OS=Homo sapiens GN=RNPS1 PE=1 SV=1	51	16	20.6	14.3	22.7	41.2	137.5	373.5	123.4
O60814	Histone H2B type 1-K OS=Homo sapiens GN=HIST1H2BK PE=1 SV=3	83	21	78.3	65.3	79.5	71.9	53.8	187.2	174.7
Q99547	M-phase phosphoprotein 6 OS=Homo sapiens GN=MPHOSPH6 PE=1 SV=2	38	8	69.9	63.1	52.4	46.7	88.4	145.1	162.2
P42338	Phosphatidylinositol 4,5-bisphosphate 3-kinase catalytic subunit beta isoform OS=Homo sapiens GN=PIK3CB PE=1 SV=1	10	10	108	122.6	164	155.1	121.7	141.7	135.4
P47813	Eukaryotic translation initiation factor 1A, X-chromosomal OS=Homo sapiens GN=EIF1AX PE=1 SV=2	73	14	53.9	55.7	65.5	71.6	92.3	131.5	215.5
Q6DKI1	60S ribosomal protein L7-like 1 OS=Homo sapiens GN=RPL7L1 PE=1 SV=1	24	6	68.2	37.3	42.3	49.7	85.5	133.5	206.6
Q9NP87	DNA-directed DNA/RNA polymerase mu OS=Homo sapiens GN=POLM PE=1 SV=1	26	12	121	95.1	96.5	131.9	161.9	208.6	253.1
Q13247	Serine/arginine-rich splicing factor 6 OS=Homo sapiens GN=SRSF6 PE=1 SV=2	50	26	40.5	39.2	50.9	63.5	118.1	181.1	216.6
Q9NP50	Protein FAM60A OS=Homo sapiens GN=FAM60A PE=1 SV=1	17	3
Q92963	GTP-binding protein Rit1 OS=Homo sapiens GN=RIT1 PE=1 SV=1	23	5
O95429	BAG family molecular chaperone regulator 4 OS=Homo sapiens GN=BAG4 PE=1 SV=1	23	6
Q9NV64	Transmembrane protein 39A OS=Homo sapiens GN=TMEM39A PE=2 SV=1	12	4
Q05084	Islet cell autoantigen 1 OS=Homo sapiens GN=ICA1 PE=1 SV=2	2	2
Q9NUK0	Muscleblind-like protein 3 OS=Homo sapiens GN=MBNL3 PE=1 SV=2	11	6	80.5	97.4	118.3	136.5	209	178.8	208.7
P84090	Enhancer of rudimentary homolog OS=Homo sapiens GN=ERH PE=1 SV=1	47	7	38.9	34.6	46.1	64	109.2	91.5	235.5
Q6PK04	Coiled-coil domain-containing protein 137 OS=Homo sapiens GN=CCDC137 PE=1 SV=1	63	18	52.7	37.4	49.2	84	147.3	200.9	172.3
Q9NV35	Probable 8-oxo-dGTP diphosphatase NUDT15 OS=Homo sapiens GN=NUDT15 PE=1 SV=1	11	2
P60660	Myosin light polypeptide 6 OS=Homo sapiens GN=MYL6 PE=1 SV=2	70	13	80	93.6	123.1	104.3	85.4	90	150.3
P08842	Steryl-sulfatase OS=Homo sapiens GN=STS PE=1 SV=2	9	5
Q86U42	Polyadenylate-binding protein 2 OS=Homo sapiens GN=PABPN1 PE=1 SV=3	58	17	40.6	28.4	33.4	84	133.9	198	220.1
Q9NWK9	Box C/D snoRNA protein 1 OS=Homo sapiens GN=ZNHIT6 PE=1 SV=1	24	12	83.6	91.8	90.6	95.6	104.2	129.8	221.1
P08865	40S ribosomal protein SA OS=Homo sapiens GN=RPSA PE=1 SV=4	60	18	24.4	36.6	57.5	76.7	151.3	261.6	186.4
P57071	PR domain zinc finger protein 15 OS=Homo sapiens GN=PRDM15 PE=2 SV=4	3	4
Q9H5Z1	Probable ATP-dependent RNA helicase DHX35 OS=Homo sapiens GN=DHX35 PE=1 SV=2	32	18	44.6	47.5	52.1	59.9	111.1	150.4	207.6
Q9UHA3	Probable ribosome biogenesis protein RLP24 OS=Homo sapiens GN=RSL24D1 PE=1 SV=1	34	8	61.4	41.1	42.3	53.3	103.2	138.8	252.7
O60308	Centrosomal protein of 104 kDa OS=Homo sapiens GN=CEP104 PE=1 SV=1	6	6	185.6	175.3	145.5	148.7	193	161.7	290.2
Q5QP82	DDB1- and CUL4-associated factor 10 OS=Homo sapiens GN=DCAF10 PE=1 SV=1	8	4	129.5	170	237	321.9	253.5	304	306.6
P12081	Histidine--tRNA ligase, cytoplasmic OS=Homo sapiens GN=HARS PE=1 SV=2	76	49	54.6	58.2	52.7	56.2	82.8	131.9	200.1
P35579	Myosin-9 OS=Homo sapiens GN=MYH9 PE=1 SV=4	74	220	81.1	83.8	92.6	93.7	63.8	68.6	167.7
Q9BRQ0	Pygopus homolog 2 OS=Homo sapiens GN=PYGO2 PE=1 SV=2	23	7	207.3	169.4	215.1	209.7	188.4	281.5	281.1
Q96JI7	Spatacsin OS=Homo sapiens GN=SPG11 PE=1 SV=3	10	22	148.2	169.1	152.2	154.2	152.2	156.6	191.9
Q8N554	Zinc finger protein 276 OS=Homo sapiens GN=ZNF276 PE=1 SV=4	7	4
Q9H9G7	Protein argonaute-3 OS=Homo sapiens GN=AGO3 PE=1 SV=2	43	32	38.3	41.7	47.9	75.2	143	161.5	178
Q6ZUT1	Uncharacterized protein C11orf57 OS=Homo sapiens GN=C11orf57 PE=1 SV=2	18	8	75.2	73.9	89.2	125	179	203	322.5
O15063	Uncharacterized protein KIAA0355 OS=Homo sapiens GN=KIAA0355 PE=1 SV=2	7	6
P98179	RNA-binding protein 3 OS=Homo sapiens GN=RBM3 PE=1 SV=1	45	8	43.9	45.7	54.2	98.5	174	306	190.8
Q9BRR8	G patch domain-containing protein 1 OS=Homo sapiens GN=GPATCH1 PE=1 SV=1	21	20	35.2	33.4	39.1	53.4	111.9	153.9	249
Q9Y285	Phenylalanine--tRNA ligase alpha subunit OS=Homo sapiens GN=FARSA PE=1 SV=3	57	37	32.8	37.3	45.8	79.1	135.4	220.4	191.4
Q8WUX2	Putative glutathione-specific gamma-glutamylcyclotransferase 2 OS=Homo sapiens GN=CHAC2 PE=2 SV=1	25	4	199.5	218.1	216.2	212.5	153	216.1	192.1
Q9UL42	Paraneoplastic antigen Ma2 OS=Homo sapiens GN=PNMA2 PE=1 SV=2	29	10	73.4	123.9	115.6	131.9	115.6	129.1	141.3
Q63ZY6	Putative methyltransferase NSUN5C OS=Homo sapiens GN=NSUN5P2 PE=5 SV=2	26	9	87.9	53.7	69	75.8	150	159.4	163
Q8WXD9	Caskin-1 OS=Homo sapiens GN=CASKIN1 PE=1 SV=1	6	5
Q6PJ61	F-box only protein 46 OS=Homo sapiens GN=FBXO46 PE=1 SV=3	13	4
Q8N0T1	Uncharacterized protein C8orf59 OS=Homo sapiens GN=C8orf59 PE=1 SV=4	47	7	81.1	72.6	80.5	83.4	121	160.4	241
Q05519	Serine/arginine-rich splicing factor 11 OS=Homo sapiens GN=SRSF11 PE=1 SV=1	37	22	30.9	35.8	50.9	74.1	178.4	155.9	216.9
P52756	RNA-binding protein 5 OS=Homo sapiens GN=RBM5 PE=1 SV=2	33	41	37.3	41.8	44.6	57.7	109.8	159	224.9
Q08J23	tRNA (cytosine(34)-C(5))-methyltransferase OS=Homo sapiens GN=NSUN2 PE=1 SV=2	78	53	69.2	64.9	60.4	65.2	81.7	115.6	207.4
P49207	60S ribosomal protein L34 OS=Homo sapiens GN=RPL34 PE=1 SV=3	63	17	28	35.2	57.2	79.8	148.5	183.7	166.9
Q9Y297	F-box/WD repeat-containing protein 1A OS=Homo sapiens GN=BTRC PE=1 SV=1	23	13	175.9	180.1	280.9	308.1	249.6	149.4	147
Q69YN4	Protein virilizer homolog OS=Homo sapiens GN=KIAA1429 PE=1 SV=2	25	38	40.9	42.4	48.2	70.6	105.3	165.1	223.8
Q99729	Heterogeneous nuclear ribonucleoprotein A/B OS=Homo sapiens GN=HNRNPAB PE=1 SV=2	48	26	31	28.6	41	62	139.5	243.4	198.1
Q9UL40	Zinc finger protein 346 OS=Homo sapiens GN=ZNF346 PE=1 SV=1	49	15	39.2	33.6	40.4	71.7	114.9	161.3	206.5
Q16667	Cyclin-dependent kinase inhibitor 3 OS=Homo sapiens GN=CDKN3 PE=1 SV=1	9	2
Q14151	Scaffold attachment factor B2 OS=Homo sapiens GN=SAFB2 PE=1 SV=1	38	46	43.8	37.6	40.6	62.4	114	139.4	245.3
Q13530	Serine incorporator 3 OS=Homo sapiens GN=SERINC3 PE=1 SV=2	12	4
Q5T7V8	RAB6-interacting golgin OS=Homo sapiens GN=GORAB PE=1 SV=1	20	8	140.7	171.8	207.6	188.3	218.3	258.8	266.1
Q13523	Serine/threonine-protein kinase PRP4 homolog OS=Homo sapiens GN=PRPF4B PE=1 SV=3	43	52	33.4	30.9	40.7	60.6	145.5	225.3	200.3
Q9NQZ2	Something about silencing protein 10 OS=Homo sapiens GN=UTP3 PE=1 SV=1	26	14	62.8	47.6	61.6	73.7	133.1	151.4	231.8
Q01130	Serine/arginine-rich splicing factor 2 OS=Homo sapiens GN=SRSF2 PE=1 SV=4	42	15	37	32.9	53.4	59.8	126.4	235	200.9
P17026	Zinc finger protein 22 OS=Homo sapiens GN=ZNF22 PE=1 SV=3	30	7	99.2	56.5	53	88.9	95.1	128.7	146.3
Q9P1Q0	Vacuolar protein sorting-associated protein 54 OS=Homo sapiens GN=VPS54 PE=1 SV=2	6	8
Q12874	Splicing factor 3A subunit 3 OS=Homo sapiens GN=SF3A3 PE=1 SV=1	50	28	45.4	43.7	47.9	73.7	115	163.6	195.7
Q96B26	Exosome complex component RRP43 OS=Homo sapiens GN=EXOSC8 PE=1 SV=1	39	10	53.8	52.2	57.9	55.8	121.4	135.5	218.5
O00422	Histone deacetylase complex subunit SAP18 OS=Homo sapiens GN=SAP18 PE=1 SV=1	75	19	45.1	38	42.4	57.2	117.8	153.4	236.6
Q9GZM8	Nuclear distribution protein nudE-like 1 OS=Homo sapiens GN=NDEL1 PE=1 SV=1	26	9	186.7	163.3	135.6	185.5	166.7	121.5	160.3
Q9BVV6	Protein TALPID3 OS=Homo sapiens GN=KIAA0586 PE=1 SV=4	8	11	226.3	214.7	185.5	141.1	202	212.5	271.5
Q15024	Exosome complex component RRP42 OS=Homo sapiens GN=EXOSC7 PE=1 SV=3	43	10	57.4	52.4	53.2	66.4	118.5	167.2	224
Q96CD2	Phosphopantothenoylcysteine decarboxylase OS=Homo sapiens GN=PPCDC PE=1 SV=2	25	4	364.4	483.6	264.7	212.6	158.7	144.3	156.3
Q13427	Peptidyl-prolyl cis-trans isomerase G OS=Homo sapiens GN=PPIG PE=1 SV=2	30	32	40.8	32.6	39.8	58.3	129.9	181.5	204
Q9NWU2	Glucose-induced degradation protein 8 homolog OS=Homo sapiens GN=GID8 PE=1 SV=1	28	5	124	130.1	147.9	128.7	106.7	135.9	248
O15360	Fanconi anemia group A protein OS=Homo sapiens GN=FANCA PE=1 SV=2	4	5
Q8WVK2	U4/U6.U5 small nuclear ribonucleoprotein 27 kDa protein OS=Homo sapiens GN=SNRNP27 PE=1 SV=1	40	9	61.8	49.2	56.2	88.2	133.4	162.5	202.4
Q96IQ9	Zinc finger protein 414 OS=Homo sapiens GN=ZNF414 PE=1 SV=2	16	3	211.5	212.7	191.4	191.1	255.7	150.6	237.6
Q13442	28 kDa heat- and acid-stable phosphoprotein OS=Homo sapiens GN=PDAP1 PE=1 SV=1	77	30	52.7	52.5	57.9	63.8	94.9	120.7	208.3
Q9UMS4	Pre-mRNA-processing factor 19 OS=Homo sapiens GN=PRPF19 PE=1 SV=1	62	27	33.5	37.1	46.2	64.7	128.4	204.9	212.1
Q9Y3X0	Coiled-coil domain-containing protein 9 OS=Homo sapiens GN=CCDC9 PE=1 SV=1	33	18	37.1	42.5	40	48.5	106.8	140.1	235.5
Q53G59	Kelch-like protein 12 OS=Homo sapiens GN=KLHL12 PE=1 SV=2	13	7	126.5	138.3	131.2	123.1	98.8	109.3	188.3
Q14562	ATP-dependent RNA helicase DHX8 OS=Homo sapiens GN=DHX8 PE=1 SV=1	39	48	35.8	34.1	41.6	61.1	131	150.9	217.8
Q7L2K0	Uncharacterized protein C16orf59 OS=Homo sapiens GN=C16orf59 PE=1 SV=1	49	14	71.9	56.9	65.8	82.2	134.6	153.8	181
Q8WUQ7	Cactin OS=Homo sapiens GN=CACTIN PE=1 SV=3	32	22	35.2	35.3	41	63.7	121.6	161.5	203
O95926	Pre-mRNA-splicing factor SYF2 OS=Homo sapiens GN=SYF2 PE=1 SV=1	44	13	42.1	28.9	36.8	53.6	109.5	200.3	213.8
P38432	Coilin OS=Homo sapiens GN=COIL PE=1 SV=1	33	20	34.3	35.3	45.7	53.3	127.6	150.8	236.7
Q9NSD9	Phenylalanine--tRNA ligase beta subunit OS=Homo sapiens GN=FARSB PE=1 SV=3	64	50	28.8	32.9	48.6	70	141	212.2	184.4
Q6N063	2-oxoglutarate and iron-dependent oxygenase domain-containing protein 2 OS=Homo sapiens GN=OGFOD2 PE=2 SV=2	9	4	332.7	350.3	346.4	286.7	177.1	204.8	196.7
Q9NVU7	Protein SDA1 homolog OS=Homo sapiens GN=SDAD1 PE=1 SV=3	31	28	53.5	52.5	49	52.4	79.6	109.5	230.6
Q15049	Membrane protein MLC1 OS=Homo sapiens GN=MLC1 PE=1 SV=5	2	1
O14979	Heterogeneous nuclear ribonucleoprotein D-like OS=Homo sapiens GN=HNRNPDL PE=1 SV=3	60	32	35	26.4	37.2	62.9	141.1	225.2	184.3
Q96IZ7	Serine/Arginine-related protein 53 OS=Homo sapiens GN=RSRC1 PE=1 SV=1	44	16	34	32.6	42.5	64.4	130.2	166.7	230
Q9BW66	Cyclin-dependent kinase 2-interacting protein OS=Homo sapiens GN=CINP PE=1 SV=1	30	5	135	118.6	117.8	111.2	138	163.7	371.1
Q96QG7	Myotubularin-related protein 9 OS=Homo sapiens GN=MTMR9 PE=1 SV=1	14	8	214.8	135.4	142.9	69.6	74	90.3	121.7
Q96E40	Uncharacterized protein C9orf9 OS=Homo sapiens GN=C9orf9 PE=1 SV=1	12	2	470.1	367.3	435.9	315	362.3	213.8	419.5
Q9BRX9	WD repeat domain-containing protein 83 OS=Homo sapiens GN=WDR83 PE=1 SV=1	35	10
Q96AE4	Far upstream element-binding protein 1 OS=Homo sapiens GN=FUBP1 PE=1 SV=3	66	52	37.9	33.1	46.5	62.6	138.4	177.8	203.2
O75167	Phosphatase and actin regulator 2 OS=Homo sapiens GN=PHACTR2 PE=1 SV=2	14	9	140.8	134.3	187.5	192.6	113.4	113.3	128.7
Q13868	Exosome complex component RRP4 OS=Homo sapiens GN=EXOSC2 PE=1 SV=2	44	12	47.4	53.5	51.1	59.3	83.1	134.2	238
Q8IXQ5	Kelch-like protein 7 OS=Homo sapiens GN=KLHL7 PE=1 SV=2	14	6
P52701	DNA mismatch repair protein Msh6 OS=Homo sapiens GN=MSH6 PE=1 SV=2	13	15
Q13042	Cell division cycle protein 16 homolog OS=Homo sapiens GN=CDC16 PE=1 SV=2	21	12	117.4	93.5	90.6	78.3	122.5	151	205.8
Q7L4I2	Arginine/serine-rich coiled-coil protein 2 OS=Homo sapiens GN=RSRC2 PE=1 SV=1	44	20	40.1	39.9	46.8	79.8	156.3	149.5	210.7
Q13901	Nuclear nucleic acid-binding protein C1D OS=Homo sapiens GN=C1D PE=1 SV=1	27	5	58.1	33.5	25.4	51.4	104.8	130.8	189.7
Q9BUB5	MAP kinase-interacting serine/threonine-protein kinase 1 OS=Homo sapiens GN=MKNK1 PE=1 SV=1	22	8	140	120.6	212.2	200.2	289.8	212.3	214.6
Q8TDN6	Ribosome biogenesis protein BRX1 homolog OS=Homo sapiens GN=BRIX1 PE=1 SV=2	33	15	49.2	42.6	47.6	60.5	111.8	159.1	213.6
Q8TF46	DIS3-like exonuclease 1 OS=Homo sapiens GN=DIS3L PE=1 SV=2	13	12	104	153.6	164.1	202.4	190.2	249.2	288
P17275	Transcription factor jun-B OS=Homo sapiens GN=JUNB PE=1 SV=1	16	4	160.6	112.4	110.4	118.5	153.8	171.5	206.5
O43809	Cleavage and polyadenylation specificity factor subunit 5 OS=Homo sapiens GN=NUDT21 PE=1 SV=1	45	16	46.3	31.3	37.6	59.2	141.6	198.6	174.2
Q9H8G2	Caspase activity and apoptosis inhibitor 1 OS=Homo sapiens GN=CAAP1 PE=1 SV=2	32	10	51.2	57.2	55.7	84.4	171.9	208.7	246.6
Q13435	Splicing factor 3B subunit 2 OS=Homo sapiens GN=SF3B2 PE=1 SV=2	55	65	46.9	43.9	50.6	64.5	108.9	174.9	206.5
O43390	Heterogeneous nuclear ribonucleoprotein R OS=Homo sapiens GN=HNRNPR PE=1 SV=1	56	48	41.4	30.9	35.3	52	119.2	261.1	175.6
Q9NWZ8	Gem-associated protein 8 OS=Homo sapiens GN=GEMIN8 PE=1 SV=1	22	6	58.7	51.9	61	67.5	91.7	129.6	216.1
P42766	60S ribosomal protein L35 OS=Homo sapiens GN=RPL35 PE=1 SV=2	63	15	29.9	36.2	58.4	75.7	133.7	216.6	171.5
Q14103	Heterogeneous nuclear ribonucleoprotein D0 OS=Homo sapiens GN=HNRNPD PE=1 SV=1	55	37	38	32.3	43.1	71	139.6	190.2	194.6
Q969Q0	60S ribosomal protein L36a-like OS=Homo sapiens GN=RPL36AL PE=1 SV=3	70	22	32.1	34.1	61.4	80.8	147.3	191.8	160.9
Q9NQG1	Protein MANBAL OS=Homo sapiens GN=MANBAL PE=1 SV=1	27	3	239.5	251.8	335.9	441.9	372.6	143.3	333.2
Q8NFA0	Ubiquitin carboxyl-terminal hydrolase 32 OS=Homo sapiens GN=USP32 PE=1 SV=1	7	10	613.3	556.2	434.2	224.1	121	96.1	147.9
Q12906	Interleukin enhancer-binding factor 3 OS=Homo sapiens GN=ILF3 PE=1 SV=3	71	68	35.9	31.2	38.9	70.1	136.9	193.8	196.4
P08962	CD63 antigen OS=Homo sapiens GN=CD63 PE=1 SV=2	14	4	54.5	121.6	305.4	366.3	434.4	209.2	126.7
P62888	60S ribosomal protein L30 OS=Homo sapiens GN=RPL30 PE=1 SV=2	83	13	38	41.9	53	79.8	132.8	215.9	181.7
Q93077	Histone H2A type 1-C OS=Homo sapiens GN=HIST1H2AC PE=1 SV=3	75	14	185.9	70.6	58.1	60.7	64.8	73.3	120
P35268	60S ribosomal protein L22 OS=Homo sapiens GN=RPL22 PE=1 SV=2	74	10	52.1	60.1	58.4	71.3	127.4	222	154
O14893	Gem-associated protein 2 OS=Homo sapiens GN=GEMIN2 PE=1 SV=1	29	10	66	60.2	71.1	66.6	113.4	122.3	200
Q9ULX3	RNA-binding protein NOB1 OS=Homo sapiens GN=NOB1 PE=1 SV=1	34	20	66.3	66.2	68.9	71	86.1	118.9	209.7
Q9NX58	Cell growth-regulating nucleolar protein OS=Homo sapiens GN=LYAR PE=1 SV=2	57	35	32.4	36.3	47.8	69.3	141.4	117.8	210.2
O15042	U2 snRNP-associated SURP motif-containing protein OS=Homo sapiens GN=U2SURP PE=1 SV=2	53	57	37.3	36.6	39.1	65	111.5	181.4	218.9
Q9Y383	Putative RNA-binding protein Luc7-like 2 OS=Homo sapiens GN=LUC7L2 PE=1 SV=2	58	40	30.7	30	40.1	63.8	143.5	271.9	154.7
Q53T94	TATA box-binding protein-associated factor RNA polymerase I subunit B OS=Homo sapiens GN=TAF1B PE=1 SV=1	12	7	162.7	123.1	107.1	123.6	163.7	164.9	270.9
P78346	Ribonuclease P protein subunit p30 OS=Homo sapiens GN=RPP30 PE=1 SV=1	71	16	52	57.4	57.1	88.5	114.1	157.7	200.5
Q7Z7A4	PX domain-containing protein kinase-like protein OS=Homo sapiens GN=PXK PE=1 SV=1	16	8	102.1	74.2	90.7	153.6	193.1	184.3	219.7
O75064	DENN domain-containing protein 4B OS=Homo sapiens GN=DENND4B PE=1 SV=4	10	13	149.8	133.5	124.4	155.5	185.2	117.8	195.5
P62308	Small nuclear ribonucleoprotein G OS=Homo sapiens GN=SNRPG PE=1 SV=1	89	7	42.9	44.2	52.2	72.8	105.3	173.7	186.2
Q9HAC8	Ubiquitin domain-containing protein 1 OS=Homo sapiens GN=UBTD1 PE=1 SV=1	17	4
O60508	Pre-mRNA-processing factor 17 OS=Homo sapiens GN=CDC40 PE=1 SV=1	49	24	51.6	42.1	46.1	58	108.6	141.8	231.2
Q8IWX8	Calcium homeostasis endoplasmic reticulum protein OS=Homo sapiens GN=CHERP PE=1 SV=3	38	31	37.7	39.2	41.1	61.6	105.8	157.9	207.1
P62861	40S ribosomal protein S30 OS=Homo sapiens GN=FAU PE=1 SV=1	63	7	27.9	34.5	47.5	134.2	149.6	250.5	164.6
Q9UIL1	Short coiled-coil protein OS=Homo sapiens GN=SCOC PE=1 SV=2	19	2
Q9NUG6	p53 and DNA damage-regulated protein 1 OS=Homo sapiens GN=PDRG1 PE=1 SV=2	37	5	71.7	112.7	142.9	146.5	202.2	202.7	203.2
Q13459	Unconventional myosin-IXb OS=Homo sapiens GN=MYO9B PE=1 SV=3	29	60	52.5	54.2	62.2	62.4	75.6	124.9	227.3
Q9UJT1	Tubulin delta chain OS=Homo sapiens GN=TUBD1 PE=2 SV=2	14	6	92.6	90.9	101.7	134	196.4	211.6	256.4
O60318	Germinal-center associated nuclear protein OS=Homo sapiens GN=MCM3AP PE=1 SV=2	12	14	322.1	196.2	252.3	197.4	243.4	193	327.9
Q96DH6	RNA-binding protein Musashi homolog 2 OS=Homo sapiens GN=MSI2 PE=1 SV=1	36	12	42.9	37.6	43	70.6	124.9	160.9	193.4
Q9BVP2	Guanine nucleotide-binding protein-like 3 OS=Homo sapiens GN=GNL3 PE=1 SV=2	60	39	35.3	33.5	40.6	57.9	125.4	213.8	197.6
Q5RKV6	Exosome complex component MTR3 OS=Homo sapiens GN=EXOSC6 PE=1 SV=1	44	12	45.2	44.6	57.4	66.3	136	162.1	214
Q5T5C0	Syntaxin-binding protein 5 OS=Homo sapiens GN=STXBP5 PE=1 SV=1	10	8
Q8N1G4	Leucine-rich repeat-containing protein 47 OS=Homo sapiens GN=LRRC47 PE=1 SV=1	66	40	58.1	58.9	66.4	72.2	89.3	136.9	215.9
P42285	Superkiller viralicidic activity 2-like 2 OS=Homo sapiens GN=SKIV2L2 PE=1 SV=3	54	64	47.9	45.7	53.6	62.1	111.3	185.4	194.6
P01034	Cystatin-C OS=Homo sapiens GN=CST3 PE=1 SV=1	31	3	83.4	182.4	356.9	377.2	501.4	212.8	154
Q1KMD3	Heterogeneous nuclear ribonucleoprotein U-like protein 2 OS=Homo sapiens GN=HNRNPUL2 PE=1 SV=1	54	48	40.3	38.3	48.9	63.3	124	161.5	197.7
Q15424	Scaffold attachment factor B1 OS=Homo sapiens GN=SAFB PE=1 SV=4	46	62	45.6	35	39.6	57.7	114.4	112.2	222.4
O75592	E3 ubiquitin-protein ligase MYCBP2 OS=Homo sapiens GN=MYCBP2 PE=1 SV=3	26	107	47.6	48.3	54.3	61.4	101.4	131.4	203.1
Q96IK0	Transmembrane protein 101 OS=Homo sapiens GN=TMEM101 PE=1 SV=1	11	2
P62854	40S ribosomal protein S26 OS=Homo sapiens GN=RPS26 PE=1 SV=3	59	8	37.4	45.3	52.3	70.7	116.6	167.8	185.5
O14640	Segment polarity protein dishevelled homolog DVL-1 OS=Homo sapiens GN=DVL1 PE=1 SV=2	26	14	96.9	99.7	101.8	86.3	107.8	143.2	253
Q9Y3C1	Nucleolar protein 16 OS=Homo sapiens GN=NOP16 PE=1 SV=2	68	16	41.4	34	45.9	65	138.9	200.9	213.7
Q99459	Cell division cycle 5-like protein OS=Homo sapiens GN=CDC5L PE=1 SV=2	73	79	30.1	31	37.9	59.9	136.4	197.7	200.4
P14649	Myosin light chain 6B OS=Homo sapiens GN=MYL6B PE=1 SV=1	48	13	63.5	79.2	117.4	83.7	63.7	78.2	161.7
Q14498	RNA-binding protein 39 OS=Homo sapiens GN=RBM39 PE=1 SV=2	55	29	38.1	35.6	48.5	70.8	135	222.9	189.2
P35580	Myosin-10 OS=Homo sapiens GN=MYH10 PE=1 SV=3	66	190	86.6	93	117.9	112.5	65.9	55.1	138.4
Q9BRT6	Protein LLP homolog OS=Homo sapiens GN=LLPH PE=1 SV=1	29	4	44.7	37.4	42.6	61	114.6	141.9	215.2
P54136	Arginine--tRNA ligase, cytoplasmic OS=Homo sapiens GN=RARS PE=1 SV=2	63	50	59.6	64.5	70.3	81.1	87.1	124.3	176.8
Q9H1C4	Protein unc-93 homolog B1 OS=Homo sapiens GN=UNC93B1 PE=1 SV=2	5	2
P62263	40S ribosomal protein S14 OS=Homo sapiens GN=RPS14 PE=1 SV=3	51	14	30.2	29.6	42.2	77.8	140.2	286.8	157.6
Q71F56	Mediator of RNA polymerase II transcription subunit 13-like OS=Homo sapiens GN=MED13L PE=1 SV=1	8	15	37.7	62.2	65.9	70.4	167.6	141.6	213.1
P58557	Putative ribonuclease OS=Homo sapiens GN=YBEY PE=1 SV=2	15	3	619.1	519.3	267	108	135.3	139.6	135.2
Q9UJD0	Regulating synaptic membrane exocytosis protein 3 OS=Homo sapiens GN=RIMS3 PE=1 SV=1	48	11
Q8IY81	pre-rRNA processing protein FTSJ3 OS=Homo sapiens GN=FTSJ3 PE=1 SV=2	43	42	53	37.5	43.4	60.8	117.1	173.7	220
Q08170	Serine/arginine-rich splicing factor 4 OS=Homo sapiens GN=SRSF4 PE=1 SV=2	35	33	36	36.7	45.6	62.4	110.5	157.6	212.4
O75683	Surfeit locus protein 6 OS=Homo sapiens GN=SURF6 PE=1 SV=3	47	25	58.9	42.5	51.7	63	129.2	153.6	205.9
Q13895	Bystin OS=Homo sapiens GN=BYSL PE=1 SV=3	60	30	62.4	57.2	55.7	61.9	72.8	117.1	229.5
Q9NWA0	Mediator of RNA polymerase II transcription subunit 9 OS=Homo sapiens GN=MED9 PE=1 SV=1	52	5	54.7	60.5	73.6	132.8	175.4	237.1	155.4
Q5T200	Zinc finger CCCH domain-containing protein 13 OS=Homo sapiens GN=ZC3H13 PE=1 SV=1	24	53	38.9	41.1	50.1	67.1	117.3	157.6	221.6
Q8N488	RING1 and YY1-binding protein OS=Homo sapiens GN=RYBP PE=1 SV=2	13	2
P46776	60S ribosomal protein L27a OS=Homo sapiens GN=RPL27A PE=1 SV=2	58	14	29.5	35.1	55.1	72.8	145.6	251.2	155
P18124	60S ribosomal protein L7 OS=Homo sapiens GN=RPL7 PE=1 SV=1	70	34	35.4	42.1	57.3	77.9	143.1	204	180.1
Q8WUF5	RelA-associated inhibitor OS=Homo sapiens GN=PPP1R13L PE=1 SV=4	24	15
Q9BWT1	Cell division cycle-associated protein 7 OS=Homo sapiens GN=CDCA7 PE=1 SV=1	19	8	504.3	255.9	195	141.1	129.8	200.1	207.3
Q7Z478	ATP-dependent RNA helicase DHX29 OS=Homo sapiens GN=DHX29 PE=1 SV=2	48	72	30.8	36.6	50.6	72.3	146.7	187.4	194.8
P49756	RNA-binding protein 25 OS=Homo sapiens GN=RBM25 PE=1 SV=3	41	44	42.6	35.3	41.4	64	124.4	166.3	207.3
Q86UD1	Out at first protein homolog OS=Homo sapiens GN=OAF PE=2 SV=1	6	2
Q15428	Splicing factor 3A subunit 2 OS=Homo sapiens GN=SF3A2 PE=1 SV=2	32	15	58.6	51.8	61.7	85.7	125.9	119.1	183.1
Q9UJV9	Probable ATP-dependent RNA helicase DDX41 OS=Homo sapiens GN=DDX41 PE=1 SV=2	75	52	48.1	45.9	52.1	62.7	112.2	146.3	203.9
Q13601	KRR1 small subunit processome component homolog OS=Homo sapiens GN=KRR1 PE=1 SV=4	42	22	39.5	33.8	44.1	62.2	126.2	178.8	215.5
Q9NVN8	Guanine nucleotide-binding protein-like 3-like protein OS=Homo sapiens GN=GNL3L PE=1 SV=1	51	29	47	49.1	48.3	70.5	92.6	119.7	218.9
Q9P1F3	Costars family protein ABRACL OS=Homo sapiens GN=ABRACL PE=1 SV=1	89	5
Q9Y484	WD repeat domain phosphoinositide-interacting protein 4 OS=Homo sapiens GN=WDR45 PE=2 SV=1	15	5
Q14764	Major vault protein OS=Homo sapiens GN=MVP PE=1 SV=4	34	25	51.1	67.1	70.4	76.8	116.9	127.9	202.3
Q9H4L4	Sentrin-specific protease 3 OS=Homo sapiens GN=SENP3 PE=1 SV=2	34	15	60.1	50.6	63	77.9	143.6	161.8	211.6
P27815	cAMP-specific 3',5'-cyclic phosphodiesterase 4A OS=Homo sapiens GN=PDE4A PE=1 SV=3	8	5
Q9UJX5	Anaphase-promoting complex subunit 4 OS=Homo sapiens GN=ANAPC4 PE=1 SV=2	13	10	116	143.6	133.8	75.3	67.7	86.9	106.7
P62495	Eukaryotic peptide chain release factor subunit 1 OS=Homo sapiens GN=ETF1 PE=1 SV=3	46	24	47.1	58.2	59.3	79.5	102.4	158.2	194.4
Q99848	Probable rRNA-processing protein EBP2 OS=Homo sapiens GN=EBNA1BP2 PE=1 SV=2	58	28	42.7	32.5	36.9	51.2	110.6	155.4	214.6
P62899	60S ribosomal protein L31 OS=Homo sapiens GN=RPL31 PE=1 SV=1	63	16	35.4	34.1	53.9	87	154	198.6	164.9
Q06265	Exosome complex component RRP45 OS=Homo sapiens GN=EXOSC9 PE=1 SV=3	25	14	54.5	51.2	59.2	69.5	101	124.6	215.2
Q96GQ7	Probable ATP-dependent RNA helicase DDX27 OS=Homo sapiens GN=DDX27 PE=1 SV=2	35	32	72.7	47	49	58.2	106.4	144.3	222.1
Q8NCG7	Sn1-specific diacylglycerol lipase beta OS=Homo sapiens GN=DAGLB PE=1 SV=2	22	15	74.3	74.1	102.1	135.3	155.5	140.7	163.8
Q9NV31	U3 small nucleolar ribonucleoprotein protein IMP3 OS=Homo sapiens GN=IMP3 PE=1 SV=1	51	9	68.1	60.6	55.7	54.1	91.8	139.2	214.9
Q86YW9	Mediator of RNA polymerase II transcription subunit 12-like protein OS=Homo sapiens GN=MED12L PE=1 SV=2	13	23	132.2	110.1	150	199.9	251.6	230.4	229
P49720	Proteasome subunit beta type-3 OS=Homo sapiens GN=PSMB3 PE=1 SV=2	47	12	62.9	77.2	75.5	87.9	62.7	84.4	186.8
P49336	Cyclin-dependent kinase 8 OS=Homo sapiens GN=CDK8 PE=1 SV=1	20	9	127.4	73.8	51.2	66.5	128.2	87	83.2
Q9H1K0	Rabenosyn-5 OS=Homo sapiens GN=RBSN PE=1 SV=2	16	10	102.6	97.3	121.2	122.1	132.1	156.6	156.6
Q9P0T7	Transmembrane protein 9 OS=Homo sapiens GN=TMEM9 PE=1 SV=1	33	6
O60293	Zinc finger C3H1 domain-containing protein OS=Homo sapiens GN=ZFC3H1 PE=1 SV=3	32	56	42.3	38.3	44.3	66.5	129.3	124.6	215.2
Q08211	ATP-dependent RNA helicase A OS=Homo sapiens GN=DHX9 PE=1 SV=4	58	83	34	37.3	51.1	73.2	135.1	194.7	191.9
Q9H0G5	Nuclear speckle splicing regulatory protein 1 OS=Homo sapiens GN=NSRP1 PE=1 SV=1	37	21	50.1	59	57.1	74.1	107.6	153.7	197.1
Q8TF01	Arginine/serine-rich protein PNISR OS=Homo sapiens GN=PNISR PE=1 SV=2	19	18	49.4	38.2	43.5	63.3	117.7	145.3	206.6
P61313	60S ribosomal protein L15 OS=Homo sapiens GN=RPL15 PE=1 SV=2	50	15	43.3	38.9	43	79	154.9	208.2	161.6
P62249	40S ribosomal protein S16 OS=Homo sapiens GN=RPS16 PE=1 SV=2	82	26	31.2	36.4	50.5	73.3	125.8	201.6	205.2
Q9NU19	TBC1 domain family member 22B OS=Homo sapiens GN=TBC1D22B PE=1 SV=3	25	11
Q8IUE6	Histone H2A type 2-B OS=Homo sapiens GN=HIST2H2AB PE=1 SV=3	77	12	193.2	75.3	66.2	66.1	76.6	98.4	123.8
P62750	60S ribosomal protein L23a OS=Homo sapiens GN=RPL23A PE=1 SV=1	65	23	31.6	35.3	49.9	75.4	139.2	236.6	154.1
Q9BTD8	RNA-binding protein 42 OS=Homo sapiens GN=RBM42 PE=1 SV=1	30	11	41.1	38	47.2	69.8	134.7	181.5	182.9
O43290	U4/U6.U5 tri-snRNP-associated protein 1 OS=Homo sapiens GN=SART1 PE=1 SV=1	71	74	41.5	38.9	46.3	73.9	147.3	192.1	178.7
Q6PJT7	Zinc finger CCCH domain-containing protein 14 OS=Homo sapiens GN=ZC3H14 PE=1 SV=1	62	43	29.5	26	32.1	51	122.9	144.8	245.7
Q96HU1	Small G protein signaling modulator 3 OS=Homo sapiens GN=SGSM3 PE=1 SV=1	8	5
P62906	60S ribosomal protein L10a OS=Homo sapiens GN=RPL10A PE=1 SV=2	66	25	30.4	33.9	52.8	75.2	142.6	240.7	173.8
Q14692	Ribosome biogenesis protein BMS1 homolog OS=Homo sapiens GN=BMS1 PE=1 SV=1	25	33	83	63.6	63	72	108.7	124.4	222.7
Q9NY61	Protein AATF OS=Homo sapiens GN=AATF PE=1 SV=1	46	22	49.8	46.6	55.1	66.9	127.2	158.4	199.3
P20042	Eukaryotic translation initiation factor 2 subunit 2 OS=Homo sapiens GN=EIF2S2 PE=1 SV=2	62	35	56.2	53.7	56.4	67.7	116.2	156.8	180.6
O60307	Microtubule-associated serine/threonine-protein kinase 3 OS=Homo sapiens GN=MAST3 PE=1 SV=2	28	29	43.5	52.3	57.6	64.2	104.1	142.4	189
Q15459	Splicing factor 3A subunit 1 OS=Homo sapiens GN=SF3A1 PE=1 SV=1	60	53	48.1	43.4	47.8	64.1	112.7	153.3	200.9
P08708	40S ribosomal protein S17 OS=Homo sapiens GN=RPS17 PE=1 SV=2	94	23	44.3	44.8	48.7	67.8	122.4	206.5	168.2
P48634	Protein PRRC2A OS=Homo sapiens GN=PRRC2A PE=1 SV=3	51	99	42.6	45.3	56.2	70.1	107.1	130.2	214.4
P51513	RNA-binding protein Nova-1 OS=Homo sapiens GN=NOVA1 PE=1 SV=1	20	10	72.9	76.3	105.7	130.5	188.3	222.2	251.9
P61254	60S ribosomal protein L26 OS=Homo sapiens GN=RPL26 PE=1 SV=1	68	18	28.2	38.9	43.2	84.9	121.2	222.6	174.7
Q9UN19	Dual adapter for phosphotyrosine and 3-phosphotyrosine and 3-phosphoinositide OS=Homo sapiens GN=DAPP1 PE=1 SV=1	4	1	253.3	413	618.3	597.8	416.3	210.6	200.6
Q9NXR5	Ankyrin repeat domain-containing protein 10 OS=Homo sapiens GN=ANKRD10 PE=1 SV=2	5	3	271.6	284.9	339.1	257.4	250.1	207.2	248.8
Q6PII3	Coiled-coil domain-containing protein 174 OS=Homo sapiens GN=CCDC174 PE=2 SV=3	39	14	81.1	70.2	105.3	109.6	142.6	221.4	229
Q96GA3	Protein LTV1 homolog OS=Homo sapiens GN=LTV1 PE=1 SV=1	32	17	58.8	57.5	60.6	74.8	75.3	144	223.9
Q9Y580	RNA-binding protein 7 OS=Homo sapiens GN=RBM7 PE=1 SV=1	25	7	77.7	79.9	96	99.4	115.3	126.5	206.2
P40429	60S ribosomal protein L13a OS=Homo sapiens GN=RPL13A PE=1 SV=2	59	26	41.6	39.6	50.8	75.4	152.9	186.2	166.3
Q9UNT1	Rab-like protein 2B OS=Homo sapiens GN=RABL2B PE=2 SV=1	16	3	435	399.6	428.2	323.6	296.8	280.2	322.6
Q96S44	TP53-regulating kinase OS=Homo sapiens GN=TP53RK PE=1 SV=2	40	12	58.1	64.3	64.2	61.2	75.5	146.3	222.7
Q86WQ0	Nuclear receptor 2C2-associated protein OS=Homo sapiens GN=NR2C2AP PE=1 SV=1	37	4	410.7	444	449.1	360.6	225.8	338.6	357.4
Q9UJX2	Cell division cycle protein 23 homolog OS=Homo sapiens GN=CDC23 PE=1 SV=3	29	15	98.5	78.8	74	72.2	75.6	87.3	144.2
Q01780	Exosome component 10 OS=Homo sapiens GN=EXOSC10 PE=1 SV=2	55	55	48.7	40.8	45.6	52.3	97	117.1	220.5
P17483	Homeobox protein Hox-B4 OS=Homo sapiens GN=HOXB4 PE=2 SV=2	20	3
O15381	Nuclear valosin-containing protein-like OS=Homo sapiens GN=NVL PE=1 SV=1	26	20	52.3	52.4	62.8	89.1	186.1	215	208.7
Q9UPY6	Wiskott-Aldrich syndrome protein family member 3 OS=Homo sapiens GN=WASF3 PE=1 SV=2	12	4
Q00839	Heterogeneous nuclear ribonucleoprotein U OS=Homo sapiens GN=HNRNPU PE=1 SV=6	60	75	40.3	35.7	45	57.8	113.2	165.9	204.3
Q9NRX1	RNA-binding protein PNO1 OS=Homo sapiens GN=PNO1 PE=1 SV=1	52	16	70.1	68.5	70.6	64.8	91	129.1	242.9
Q9H2U1	ATP-dependent RNA helicase DHX36 OS=Homo sapiens GN=DHX36 PE=1 SV=2	43	45	41.1	43.8	52.2	68.5	125.2	161.4	193
Q13595	Transformer-2 protein homolog alpha OS=Homo sapiens GN=TRA2A PE=1 SV=1	56	17	39.4	35.4	42	64.2	109.2	146.3	210.1
O60506	Heterogeneous nuclear ribonucleoprotein Q OS=Homo sapiens GN=SYNCRIP PE=1 SV=2	65	57	33.7	29.5	40.1	59.5	139.4	238.8	181.1
Q9H7N4	Splicing factor, arginine/serine-rich 19 OS=Homo sapiens GN=SCAF1 PE=1 SV=3	34	41	32.7	31.6	42.2	67.9	160.5	196	187.1
Q9H4H8	Protein FAM83D OS=Homo sapiens GN=FAM83D PE=1 SV=3	24	12	72.4	79.6	93.4	98.4	146.6	195.9	187.7
P18077	60S ribosomal protein L35a OS=Homo sapiens GN=RPL35A PE=1 SV=2	73	21	33.3	43.1	47.1	77.3	105.6	159.6	180.9
Q8N954	G patch domain-containing protein 11 OS=Homo sapiens GN=GPATCH11 PE=1 SV=3	44	10	51.9	53.5	55.2	75.4	104.5	145.2	204.5
Q9NW13	RNA-binding protein 28 OS=Homo sapiens GN=RBM28 PE=1 SV=3	57	59	50.3	43.5	51.6	65.7	116.8	145.6	206.3
Q8TDD1	ATP-dependent RNA helicase DDX54 OS=Homo sapiens GN=DDX54 PE=1 SV=2	41	38	57.8	44.8	47.7	62.2	117.3	151.3	220.5
Q07020	60S ribosomal protein L18 OS=Homo sapiens GN=RPL18 PE=1 SV=2	54	18	40.7	45.5	65.3	79.2	134.9	196.7	175.5
O95478	Ribosome biogenesis protein NSA2 homolog OS=Homo sapiens GN=NSA2 PE=1 SV=1	44	10	79.9	49.4	53.5	63.9	94.9	144.9	283.6
Q8WXF1	Paraspeckle component 1 OS=Homo sapiens GN=PSPC1 PE=1 SV=1	58	39	50.4	39.5	45.4	69	132.3	192.2	180.3
P83881	60S ribosomal protein L36a OS=Homo sapiens GN=RPL36A PE=1 SV=2	70	22	29.5	31.6	52.3	82.3	145.3	300.7	128.1
Q4KMG0	Cell adhesion molecule-related/down-regulated by oncogenes OS=Homo sapiens GN=CDON PE=1 SV=2	4	5
P15882	N-chimaerin OS=Homo sapiens GN=CHN1 PE=1 SV=3	7	3
Q9H8H2	Probable ATP-dependent RNA helicase DDX31 OS=Homo sapiens GN=DDX31 PE=1 SV=2	26	24	50.2	42.3	56.7	73.5	130.9	173	195.5
Q15393	Splicing factor 3B subunit 3 OS=Homo sapiens GN=SF3B3 PE=1 SV=4	50	60	50	51	49.7	74.5	102.8	158.9	218.6
Q96E39	RNA binding motif protein, X-linked-like-1 OS=Homo sapiens GN=RBMXL1 PE=1 SV=1	66	44	43.6	27.3	30.1	55.2	118.8	136.9	211.4
P09012	U1 small nuclear ribonucleoprotein A OS=Homo sapiens GN=SNRPA PE=1 SV=3	37	14	45.4	41.4	53.9	69	124.2	130.7	210.9
Q5SVZ6	Zinc finger MYM-type protein 1 OS=Homo sapiens GN=ZMYM1 PE=2 SV=1	5	6
P62701	40S ribosomal protein S4, X isoform OS=Homo sapiens GN=RPS4X PE=1 SV=2	83	37	30.1	32.2	49.4	79.3	139.9	251.9	155.9
Q14011	Cold-inducible RNA-binding protein OS=Homo sapiens GN=CIRBP PE=1 SV=1	57	12	32	33.2	53	88.9	155.6	240.4	177.3
Q9UQ80	Proliferation-associated protein 2G4 OS=Homo sapiens GN=PA2G4 PE=1 SV=3	91	46	39.9	46	54.7	76.3	138.1	181.2	182.3
O43670	BUB3-interacting and GLEBS motif-containing protein ZNF207 OS=Homo sapiens GN=ZNF207 PE=1 SV=1	19	11	44.4	38.6	39.7	77.6	139.2	198.7	179.5
P07910	Heterogeneous nuclear ribonucleoproteins C1/C2 OS=Homo sapiens GN=HNRNPC PE=1 SV=4	71	45	47.9	31.1	34.8	57.7	106.5	143.6	209.9
Q8N6M0	OTU domain-containing protein 6B OS=Homo sapiens GN=OTUD6B PE=1 SV=1	67	16	56.8	60.5	55.4	70.5	92.2	120.2	203.6
Q96I25	Splicing factor 45 OS=Homo sapiens GN=RBM17 PE=1 SV=1	59	34	40.3	40.4	43.1	61.1	105.8	147.7	213.5
Q69YH5	Cell division cycle-associated protein 2 OS=Homo sapiens GN=CDCA2 PE=1 SV=2	19	10
P62913	60S ribosomal protein L11 OS=Homo sapiens GN=RPL11 PE=1 SV=2	67	21	30.2	35.9	59.2	75.8	123.9	219.5	191
O00458	Interferon-related developmental regulator 1 OS=Homo sapiens GN=IFRD1 PE=1 SV=4	16	6	57.1	94.6	112.3	164	169.2	134.8	289.1
Q9NQ29	Putative RNA-binding protein Luc7-like 1 OS=Homo sapiens GN=LUC7L PE=1 SV=1	59	38	42.1	40	46.3	72.4	148.2	189	192.8
Q9UNQ2	Probable dimethyladenosine transferase OS=Homo sapiens GN=DIMT1 PE=1 SV=1	53	18	36.2	43.6	49.2	72.8	125.3	185.2	214.2
P46778	60S ribosomal protein L21 OS=Homo sapiens GN=RPL21 PE=1 SV=2	72	23	32.5	38.8	59.4	79.9	136.7	191	184.8
O95232	Luc7-like protein 3 OS=Homo sapiens GN=LUC7L3 PE=1 SV=2	41	24	29.4	31	36.5	77.3	133.3	181.3	187.6
Q8WYQ5	Microprocessor complex subunit DGCR8 OS=Homo sapiens GN=DGCR8 PE=1 SV=1	27	24	37.7	33.5	52	70.6	151.3	186.3	199.5
Q13503	Mediator of RNA polymerase II transcription subunit 21 OS=Homo sapiens GN=MED21 PE=1 SV=1	37	3	90.8	95.6	126.1	151.1	260.9	255.5	236.2
Q9P1Y6	PHD and RING finger domain-containing protein 1 OS=Homo sapiens GN=PHRF1 PE=1 SV=3	24	33	42.9	43.9	53.6	66.3	119.6	146.3	208.9
Q15717	ELAV-like protein 1 OS=Homo sapiens GN=ELAVL1 PE=1 SV=2	57	22	40.2	33.6	44.4	66.1	134.6	187.3	203.2
O95415	Brain protein I3 OS=Homo sapiens GN=BRI3 PE=2 SV=1	22	2	84.1	110	250.2	291.4	313	177.6	140.8
P49759	Dual specificity protein kinase CLK1 OS=Homo sapiens GN=CLK1 PE=1 SV=2	8	4	73	43	68	66.6	135.1	163.6	189.4
Q15696	U2 small nuclear ribonucleoprotein auxiliary factor 35 kDa subunit-related protein 2 OS=Homo sapiens GN=ZRSR2 PE=1 SV=2	18	8	48.1	59.9	64.8	78	158.9	97.1	221.2
P41223	Protein BUD31 homolog OS=Homo sapiens GN=BUD31 PE=1 SV=2	64	12	46.9	52.6	62.7	70.7	121.5	95.6	193.4
Q15398	Disks large-associated protein 5 OS=Homo sapiens GN=DLGAP5 PE=1 SV=2	48	39	82.4	72.6	75.9	64.1	64.4	70.9	163.8
Q9P2I0	Cleavage and polyadenylation specificity factor subunit 2 OS=Homo sapiens GN=CPSF2 PE=1 SV=2	52	36	60.9	54.5	57.5	63.2	117.8	200.6	157
P46779	60S ribosomal protein L28 OS=Homo sapiens GN=RPL28 PE=1 SV=3	63	20	29.2	33.9	58	71.2	131.4	239.2	165.1
Q9HC44	Vasculin-like protein 1 OS=Homo sapiens GN=GPBP1L1 PE=1 SV=1	21	8
Q9HCM1	Uncharacterized protein KIAA1551 OS=Homo sapiens GN=KIAA1551 PE=1 SV=3	26	36	95.9	87.8	93.4	110.1	163.3	169.2	196.4
Q53F19	Nuclear cap-binding protein subunit 3 OS=Homo sapiens GN=NCBP3 PE=1 SV=2	35	26	58.4	48.4	47.2	63.1	94.7	119.2	221
P26368	Splicing factor U2AF 65 kDa subunit OS=Homo sapiens GN=U2AF2 PE=1 SV=4	66	25	30.3	30.3	41.2	74	141.1	223.2	182.6
Q6PCB5	Round spermatid basic protein 1-like protein OS=Homo sapiens GN=RSBN1L PE=1 SV=2	45	39	47	41.8	50.2	70	136.5	184.7	207.9
O43143	Pre-mRNA-splicing factor ATP-dependent RNA helicase DHX15 OS=Homo sapiens GN=DHX15 PE=1 SV=2	57	61	43.1	41.6	47.2	60.8	110.4	195.4	196.5
Q9BUQ8	Probable ATP-dependent RNA helicase DDX23 OS=Homo sapiens GN=DDX23 PE=1 SV=3	60	63	40.1	43.3	54	78	142.5	174.6	187.6
Q9NXE8	Pre-mRNA-splicing factor CWC25 homolog OS=Homo sapiens GN=CWC25 PE=1 SV=1	39	21	48.9	55	68.3	128.1	129	152.8	164.3
Q5T447	E3 ubiquitin-protein ligase HECTD3 OS=Homo sapiens GN=HECTD3 PE=1 SV=1	23	17	89.7	91.7	92.6	87.2	69.3	93.4	190.6
Q9HAP6	Protein lin-7 homolog B OS=Homo sapiens GN=LIN7B PE=1 SV=1	13	3
Q13123	Protein Red OS=Homo sapiens GN=IK PE=1 SV=3	61	40	61.3	49.5	54.6	66.9	121.5	169.8	184.6
P28074	Proteasome subunit beta type-5 OS=Homo sapiens GN=PSMB5 PE=1 SV=3	69	19	101.3	115.9	93.8	80.7	55.6	79.1	163.2
Q14241	Transcription elongation factor B polypeptide 3 OS=Homo sapiens GN=TCEB3 PE=1 SV=2	49	50	53.9	50	58.5	72.5	116	147.1	193
O75554	WW domain-binding protein 4 OS=Homo sapiens GN=WBP4 PE=1 SV=1	45	18	73.3	65	79.1	81.7	121.8	108.6	237
P63244	Guanine nucleotide-binding protein subunit beta-2-like 1 OS=Homo sapiens GN=GNB2L1 PE=1 SV=3	84	29	46.5	46	49.7	77.2	152.3	186.1	161.6
P46782	40S ribosomal protein S5 OS=Homo sapiens GN=RPS5 PE=1 SV=4	48	15	37.2	47.9	66.2	84.5	134.5	229.5	182.5
Q9BZE4	Nucleolar GTP-binding protein 1 OS=Homo sapiens GN=GTPBP4 PE=1 SV=3	54	43	46.9	41.3	49.2	59.8	105.9	160.8	234.8
O75533	Splicing factor 3B subunit 1 OS=Homo sapiens GN=SF3B1 PE=1 SV=3	57	90	48.2	45.8	45.5	66.1	112.9	152	212.5
Q96EP5	DAZ-associated protein 1 OS=Homo sapiens GN=DAZAP1 PE=1 SV=1	45	17	40.9	30.9	35	62.4	166.4	177	162
P38935	DNA-binding protein SMUBP-2 OS=Homo sapiens GN=IGHMBP2 PE=1 SV=3	49	58	37.5	40.4	50.2	72.9	139.3	180.4	188
Q96SI9	Spermatid perinuclear RNA-binding protein OS=Homo sapiens GN=STRBP PE=1 SV=1	61	49	39.2	33.7	40.7	66.6	130.2	179.4	212.7
P27635	60S ribosomal protein L10 OS=Homo sapiens GN=RPL10 PE=1 SV=4	79	29	27.3	34.2	48.4	64.7	157.5	269.6	150.8
P41252	Isoleucine--tRNA ligase, cytoplasmic OS=Homo sapiens GN=IARS PE=1 SV=2	52	73	61.2	69.4	73.4	81.4	77.6	128.6	202.1
Q9UBB9	Tuftelin-interacting protein 11 OS=Homo sapiens GN=TFIP11 PE=1 SV=1	44	41	38.1	37.4	41	55.4	101.9	158.8	231.8
P07814	Bifunctional glutamate/proline--tRNA ligase OS=Homo sapiens GN=EPRS PE=1 SV=5	68	138	66	68.3	74	83.5	91.6	121.6	179.7
Q9UK59	Lariat debranching enzyme OS=Homo sapiens GN=DBR1 PE=1 SV=2	31	14	54.7	58.4	61.4	91.6	104.2	145.9	178.3
P57721	Poly(rC)-binding protein 3 OS=Homo sapiens GN=PCBP3 PE=2 SV=2	37	15	60.1	67.7	84.7	103.5	155.5	165.5	177.4
O00488	Zinc finger protein 593 OS=Homo sapiens GN=ZNF593 PE=1 SV=2	54	6	40	42.9	55.7	56.9	113.3	138.6	229
O94761	ATP-dependent DNA helicase Q4 OS=Homo sapiens GN=RECQL4 PE=1 SV=1	19	16	187.9	155.4	111.9	62.6	80.7	115.9	109.4
Q86YV5	Tyrosine-protein kinase SgK223 OS=Homo sapiens GN=SGK223 PE=1 SV=4	13	13
Q13155	Aminoacyl tRNA synthase complex-interacting multifunctional protein 2 OS=Homo sapiens GN=AIMP2 PE=1 SV=2	43	15	55	57.6	82	90.8	94.6	152.1	199.9
O43572	A-kinase anchor protein 10, mitochondrial OS=Homo sapiens GN=AKAP10 PE=1 SV=2	17	8	246.1	212.9	225.1	228.6	179.9	326.6	294.5
Q9Y315	Deoxyribose-phosphate aldolase OS=Homo sapiens GN=DERA PE=1 SV=2	54	14	73.9	79	78.2	79.8	69	87.4	188.3
Q86VZ1	P2Y purinoceptor 8 OS=Homo sapiens GN=P2RY8 PE=1 SV=1	9	3	58.5	85.2	160	237.4	252.5	182.5	157.7
O75400	Pre-mRNA-processing factor 40 homolog A OS=Homo sapiens GN=PRPF40A PE=1 SV=2	38	44	47.7	42.7	44.8	71.7	129.7	161.4	204.6
Q96DI7	U5 small nuclear ribonucleoprotein 40 kDa protein OS=Homo sapiens GN=SNRNP40 PE=1 SV=1	70	20	51.4	45.6	45.6	64.3	129.5	144.7	178.8
Q9HCE1	Putative helicase MOV-10 OS=Homo sapiens GN=MOV10 PE=1 SV=2	58	63	37.9	43.2	53.4	71	122.1	161.8	199.8
Q8N4J0	Carnosine N-methyltransferase OS=Homo sapiens GN=CARNMT1 PE=1 SV=1	13	5
Q68DK2	Zinc finger FYVE domain-containing protein 26 OS=Homo sapiens GN=ZFYVE26 PE=1 SV=3	7	16
O15040	Tectonin beta-propeller repeat-containing protein 2 OS=Homo sapiens GN=TECPR2 PE=1 SV=4	3	5
Q96CT7	Coiled-coil domain-containing protein 124 OS=Homo sapiens GN=CCDC124 PE=1 SV=1	70	26	38.9	37.6	55	69	144.5	166	193.7
Q9UNP9	Peptidyl-prolyl cis-trans isomerase E OS=Homo sapiens GN=PPIE PE=1 SV=1	51	15	113.1	63.5	56.4	60.5	112	121.2	157.6
P36578	60S ribosomal protein L4 OS=Homo sapiens GN=RPL4 PE=1 SV=5	75	69	30	34.1	48.9	70.8	132.9	247.7	168.9
O43660	Pleiotropic regulator 1 OS=Homo sapiens GN=PLRG1 PE=1 SV=1	67	32	33	32.6	35.9	61.5	131.1	173.3	198.3
P41091	Eukaryotic translation initiation factor 2 subunit 3 OS=Homo sapiens GN=EIF2S3 PE=1 SV=3	69	34	49.7	48.1	54.5	74.4	123.2	180.3	187.2
P50914	60S ribosomal protein L14 OS=Homo sapiens GN=RPL14 PE=1 SV=4	71	30	29.6	33.5	55.7	85.6	154.2	229.9	150.3
Q6PKG0	La-related protein 1 OS=Homo sapiens GN=LARP1 PE=1 SV=2	71	81	45.9	48	56.1	70.2	112.2	146.8	202.6
P51955	Serine/threonine-protein kinase Nek2 OS=Homo sapiens GN=NEK2 PE=1 SV=1	22	8	332.9	281.9	158.8	140.9	130.9	138.8	192.7
Q9BTX7	Alpha-tocopherol transfer protein-like OS=Homo sapiens GN=TTPAL PE=1 SV=2	12	4
P61353	60S ribosomal protein L27 OS=Homo sapiens GN=RPL27 PE=1 SV=2	59	14	30.3	36.4	55.4	80.8	127.1	206.2	177.2
Q15651	High mobility group nucleosome-binding domain-containing protein 3 OS=Homo sapiens GN=HMGN3 PE=1 SV=2	56	5	234.8	90.8	73.2	57.7	90.1	32	166
Q9BQ75	Protein CMSS1 OS=Homo sapiens GN=CMSS1 PE=1 SV=2	35	10	37.9	38	45.2	64.4	109.1	149.4	211
O00178	GTP-binding protein 1 OS=Homo sapiens GN=GTPBP1 PE=1 SV=3	68	35	51.3	55.4	55.6	65.8	103.7	149	212.4
P78559	Microtubule-associated protein 1A OS=Homo sapiens GN=MAP1A PE=1 SV=6	55	155	69.4	62.7	61	64.6	96.1	124.6	193.3
Q5VWQ0	Round spermatid basic protein 1 OS=Homo sapiens GN=RSBN1 PE=1 SV=2	44	31	37.2	34.1	54.7	70	140.7	175.6	199.1
Q15427	Splicing factor 3B subunit 4 OS=Homo sapiens GN=SF3B4 PE=1 SV=1	18	5	58.8	58.4	47.3	72.6	104.1	139.9	228.2
Q7RTV0	PHD finger-like domain-containing protein 5A OS=Homo sapiens GN=PHF5A PE=1 SV=1	84	14	43.3	45.2	53	63.4	103.9	142.9	212.1
Q8TB72	Pumilio homolog 2 OS=Homo sapiens GN=PUM2 PE=1 SV=2	35	40	43.8	42.7	55	71.3	130	165.6	185.8
Q92522	Histone H1x OS=Homo sapiens GN=H1FX PE=1 SV=1	62	27	55.9	41.1	54.1	69	124.6	171.3	156.2
Q12904	Aminoacyl tRNA synthase complex-interacting multifunctional protein 1 OS=Homo sapiens GN=AIMP1 PE=1 SV=2	88	26	64.2	62.2	71.5	79.6	82.5	103.4	180.2
Q9Y388	RNA-binding motif protein, X-linked 2 OS=Homo sapiens GN=RBMX2 PE=1 SV=2	28	15	43.3	42.6	51.6	76.3	127.3	171.8	207.2
Q9Y5S9	RNA-binding protein 8A OS=Homo sapiens GN=RBM8A PE=1 SV=1	49	9	50.3	53.8	56.2	81.7	90.4	165.3	255.7
P09661	U2 small nuclear ribonucleoprotein A' OS=Homo sapiens GN=SNRPA1 PE=1 SV=2	83	29	50.1	46.8	53.1	60.8	105.7	143.8	202.6
Q8N3R9	MAGUK p55 subfamily member 5 OS=Homo sapiens GN=MPP5 PE=1 SV=3	13	9
Q86UN3	Reticulon-4 receptor-like 2 OS=Homo sapiens GN=RTN4RL2 PE=1 SV=1	10	4
Q6P582	Mitotic-spindle organizing protein 2A OS=Homo sapiens GN=MZT2A PE=1 SV=2	42	6	63.1	58.6	77.4	82.5	132.4	133.4	156.6
Q9H000	Probable E3 ubiquitin-protein ligase makorin-2 OS=Homo sapiens GN=MKRN2 PE=1 SV=2	40	17	43.3	46	56.3	62.1	108.7	151	212.4
Q15051	IQ calmodulin-binding motif-containing protein 1 OS=Homo sapiens GN=IQCB1 PE=1 SV=1	10	6	112.7	104.3	102.7	89.1	111.5	115.8	254.4
Q9UHJ9	Post-GPI attachment to proteins factor 2 OS=Homo sapiens GN=PGAP2 PE=1 SV=2	4	1
O60231	Putative pre-mRNA-splicing factor ATP-dependent RNA helicase DHX16 OS=Homo sapiens GN=DHX16 PE=1 SV=2	49	56	51.4	56.5	57.9	69.1	109.9	141.4	188.8
O60870	DNA/RNA-binding protein KIN17 OS=Homo sapiens GN=KIN PE=1 SV=2	54	30	41.8	42.7	52.2	74.8	136.8	151.5	191.8
Q2VPK5	Cytoplasmic tRNA 2-thiolation protein 2 OS=Homo sapiens GN=CTU2 PE=1 SV=1	6	3	197.1	288.4	238.5	282.6	194.9	184.3	390
Q13242	Serine/arginine-rich splicing factor 9 OS=Homo sapiens GN=SRSF9 PE=1 SV=1	71	25	40	31.7	38.8	64.9	131.9	218.8	191.2
P05388	60S acidic ribosomal protein P0 OS=Homo sapiens GN=RPLP0 PE=1 SV=1	72	30	33.9	40.5	53.4	76.6	123.1	195.2	178.3
Q86TB9	Protein PAT1 homolog 1 OS=Homo sapiens GN=PATL1 PE=1 SV=2	40	32	59.7	60.7	72	78.7	106.6	133.4	216.3
P62241	40S ribosomal protein S8 OS=Homo sapiens GN=RPS8 PE=1 SV=2	71	23	35.4	37.4	51.5	71.9	140	259.2	156.7
O75934	Pre-mRNA-splicing factor SPF27 OS=Homo sapiens GN=BCAS2 PE=1 SV=1	79	21	41.7	37.5	53	68.3	142.4	178	180
P62244	40S ribosomal protein S15a OS=Homo sapiens GN=RPS15A PE=1 SV=2	82	17	41.4	46.7	58.8	69.8	131.7	227.9	166.1
Q9BRP8	Partner of Y14 and mago OS=Homo sapiens GN=WIBG PE=1 SV=1	76	17	51.4	44.5	49.7	66.8	137.2	158	190.3
Q9BQ39	ATP-dependent RNA helicase DDX50 OS=Homo sapiens GN=DDX50 PE=1 SV=1	62	55	33.5	31.6	40.1	68.5	137.6	179.6	199
Q9UIJ5	Palmitoyltransferase ZDHHC2 OS=Homo sapiens GN=ZDHHC2 PE=2 SV=1	14	6
Q96RL1	BRCA1-A complex subunit RAP80 OS=Homo sapiens GN=UIMC1 PE=1 SV=2	28	14	99.7	68.1	74	74.2	127.8	122.8	191.1
P38159	RNA-binding motif protein, X chromosome OS=Homo sapiens GN=RBMX PE=1 SV=3	73	55	41.8	32.2	43.3	65.6	130.5	163.9	204.5
P25398	40S ribosomal protein S12 OS=Homo sapiens GN=RPS12 PE=1 SV=3	77	17	37.5	36.9	55.8	77.7	147	205.1	161.1
P38919	Eukaryotic initiation factor 4A-III OS=Homo sapiens GN=EIF4A3 PE=1 SV=4	65	34	44.8	46.4	48.3	70.7	100.1	148.3	226.3
P42696	RNA-binding protein 34 OS=Homo sapiens GN=RBM34 PE=1 SV=2	55	36	50.4	47.7	65.7	74.9	146.8	158.6	206.9
P61599	N-alpha-acetyltransferase 20 OS=Homo sapiens GN=NAA20 PE=1 SV=1	43	7	57.1	58	81.8	103.9	209	220.5	190.8
Q5HYJ3	Protein FAM76B OS=Homo sapiens GN=FAM76B PE=1 SV=3	52	21	50.6	61.7	61	72.2	123.3	159.8	167.6
Q96K58	Zinc finger protein 668 OS=Homo sapiens GN=ZNF668 PE=1 SV=3	18	9	90.6	81.1	95.8	101.9	150.7	155.1	212.2
Q9NVM4	Protein arginine N-methyltransferase 7 OS=Homo sapiens GN=PRMT7 PE=1 SV=1	14	11	228.1	247.9	250.8	246.2	195.1	182.8	193.5
O95319	CUGBP Elav-like family member 2 OS=Homo sapiens GN=CELF2 PE=1 SV=1	49	27	47.7	35.9	48.7	68.5	138.3	167.9	210.1
O43395	U4/U6 small nuclear ribonucleoprotein Prp3 OS=Homo sapiens GN=PRPF3 PE=1 SV=2	51	43	43	42	51.5	71	128.7	161.8	205
Q15544	Transcription initiation factor TFIID subunit 11 OS=Homo sapiens GN=TAF11 PE=1 SV=1	9	3
O14545	TRAF-type zinc finger domain-containing protein 1 OS=Homo sapiens GN=TRAFD1 PE=1 SV=1	10	5	238.3	179.9	165.5	223.2	192.2	195.5	175.4
Q9ULR0	Pre-mRNA-splicing factor ISY1 homolog OS=Homo sapiens GN=ISY1 PE=1 SV=3	57	28	47.1	40.5	48.1	62.3	109.8	150.9	211
Q16630	Cleavage and polyadenylation specificity factor subunit 6 OS=Homo sapiens GN=CPSF6 PE=1 SV=2	36	25	35.6	37.7	45.7	67.7	129.9	152.7	196.5
Q9BXY0	Protein MAK16 homolog OS=Homo sapiens GN=MAK16 PE=1 SV=2	42	9	130	51.8	78.2	71	189.5	436.5	202.8
O14595	Carboxy-terminal domain RNA polymerase II polypeptide A small phosphatase 2 OS=Homo sapiens GN=CTDSP2 PE=1 SV=2	7	2
Q9Y324	rRNA-processing protein FCF1 homolog OS=Homo sapiens GN=FCF1 PE=2 SV=1	22	5	63.9	86.3	99	121.8	231.2	191.9	242.8
Q13573	SNW domain-containing protein 1 OS=Homo sapiens GN=SNW1 PE=1 SV=1	58	35	64.6	60.5	67.3	69.4	104.9	131.1	192.6
P26373	60S ribosomal protein L13 OS=Homo sapiens GN=RPL13 PE=1 SV=4	73	35	32.8	38.5	57.9	71.4	139	185.6	180.4
P62269	40S ribosomal protein S18 OS=Homo sapiens GN=RPS18 PE=1 SV=3	59	23	29.1	41.3	64	75.3	131.6	258.7	191
Q9NWX6	Probable tRNA(His) guanylyltransferase OS=Homo sapiens GN=THG1L PE=1 SV=2	12	4
Q92979	Ribosomal RNA small subunit methyltransferase NEP1 OS=Homo sapiens GN=EMG1 PE=1 SV=4	67	16	48.2	47	57.8	74.4	123.7	161	200.2
O00425	Insulin-like growth factor 2 mRNA-binding protein 3 OS=Homo sapiens GN=IGF2BP3 PE=1 SV=2	62	45	35.6	36.7	55.3	73.9	136.1	162.6	173.1
Q9BYG3	MKI67 FHA domain-interacting nucleolar phosphoprotein OS=Homo sapiens GN=NIFK PE=1 SV=1	45	18	58.4	45.8	51.7	65.4	138.8	174	186.2
Q07666	KH domain-containing, RNA-binding, signal transduction-associated protein 1 OS=Homo sapiens GN=KHDRBS1 PE=1 SV=1	47	24	39.8	28.5	40.8	64.3	142.1	179.4	192.8
P62847	40S ribosomal protein S24 OS=Homo sapiens GN=RPS24 PE=1 SV=1	71	17	32.4	26.3	40.4	71.4	127.7	278.9	165.3
P05198	Eukaryotic translation initiation factor 2 subunit 1 OS=Homo sapiens GN=EIF2S1 PE=1 SV=3	83	42	57.3	55.2	59	72.8	117.1	156.8	165.8
Q8NE71	ATP-binding cassette sub-family F member 1 OS=Homo sapiens GN=ABCF1 PE=1 SV=2	54	56	63	54.6	57.1	66.9	98.1	144.1	194.7
P62380	TATA box-binding protein-like protein 1 OS=Homo sapiens GN=TBPL1 PE=1 SV=1	12	2
Q14527	Helicase-like transcription factor OS=Homo sapiens GN=HLTF PE=1 SV=2	55	64	73.5	77.8	85.1	86.1	100.8	105	184.4
P62306	Small nuclear ribonucleoprotein F OS=Homo sapiens GN=SNRPF PE=1 SV=1	31	4	49.8	57.6	66.9	98.4	130.8	124.9	217.2
Q8N684	Cleavage and polyadenylation specificity factor subunit 7 OS=Homo sapiens GN=CPSF7 PE=1 SV=1	46	25	48.4	39.7	50.6	68.6	123.8	160.8	198.3
O95793	Double-stranded RNA-binding protein Staufen homolog 1 OS=Homo sapiens GN=STAU1 PE=1 SV=2	62	41	41.4	40.1	55.3	73.3	147.8	165.7	175
P62753	40S ribosomal protein S6 OS=Homo sapiens GN=RPS6 PE=1 SV=1	69	35	38.2	36.8	55.8	78.6	134.2	217.3	161
P08621	U1 small nuclear ribonucleoprotein 70 kDa OS=Homo sapiens GN=SNRNP70 PE=1 SV=2	59	36	37.1	33.4	42.6	67.3	126.9	207.5	197.7
Q96H35	Probable RNA-binding protein 18 OS=Homo sapiens GN=RBM18 PE=2 SV=1	15	2	104	93.2	82.4	121.3	140.6	184.6	190.1
Q2NL82	Pre-rRNA-processing protein TSR1 homolog OS=Homo sapiens GN=TSR1 PE=1 SV=1	34	28	74.8	71.2	65.8	66.5	63.1	92.6	215.3
Q9H9Y2	Ribosome production factor 1 OS=Homo sapiens GN=RPF1 PE=1 SV=2	52	15	64.8	38.3	45.3	60.1	110.5	166.5	211.4
Q96KR1	Zinc finger RNA-binding protein OS=Homo sapiens GN=ZFR PE=1 SV=2	52	51	35.5	27.8	33.6	63.7	137.9	156.9	216
Q15233	Non-POU domain-containing octamer-binding protein OS=Homo sapiens GN=NONO PE=1 SV=4	77	58	39.1	31.3	42.1	68.6	133	220.5	184.4
Q7L8W6	Diphthine--ammonia ligase OS=Homo sapiens GN=DPH6 PE=1 SV=3	16	4
P11940	Polyadenylate-binding protein 1 OS=Homo sapiens GN=PABPC1 PE=1 SV=2	81	60	44	44.5	53.7	75	127.3	199.6	186.8
Q9Y316	Protein MEMO1 OS=Homo sapiens GN=MEMO1 PE=1 SV=1	23	5	181.6	246.5	188	233.5	152.1	135.3	184.4
Q8TAP9	M-phase-specific PLK1-interacting protein OS=Homo sapiens GN=MPLKIP PE=1 SV=1	35	4	97.7	75.9	101.9	110.4	174.1	189.6	273
Q8NHZ8	Anaphase-promoting complex subunit CDC26 OS=Homo sapiens GN=CDC26 PE=1 SV=1	67	4	117.2	105.4	104.9	109.6	115.5	127.4	107.5
Q8N8D1	Programmed cell death protein 7 OS=Homo sapiens GN=PDCD7 PE=1 SV=1	22	9	68.1	49.3	68.4	96.9	174.2	204.3	202.3
Q14149	MORC family CW-type zinc finger protein 3 OS=Homo sapiens GN=MORC3 PE=1 SV=3	22	17	174.5	139.9	87.7	81.4	104	127.4	258.9
P52298	Nuclear cap-binding protein subunit 2 OS=Homo sapiens GN=NCBP2 PE=1 SV=1	62	18	40.2	53.3	58.3	79.5	117.2	199.5	187.3
Q9H920	RING finger protein 121 OS=Homo sapiens GN=RNF121 PE=1 SV=1	8	3
Q9H773	dCTP pyrophosphatase 1 OS=Homo sapiens GN=DCTPP1 PE=1 SV=1	54	7
O75575	DNA-directed RNA polymerase III subunit RPC9 OS=Homo sapiens GN=CRCP PE=1 SV=1	26	4	148.7	112.3	106.3	100.2	84.2	71.4	197.6
P14678	Small nuclear ribonucleoprotein-associated proteins B and B' OS=Homo sapiens GN=SNRPB PE=1 SV=2	50	12	38.1	37	44.7	69.5	101	165.9	215.7
O95391	Pre-mRNA-splicing factor SLU7 OS=Homo sapiens GN=SLU7 PE=1 SV=2	37	22	40.4	40.6	40.4	56.6	123.9	152.8	234.2
Q6P2Q9	Pre-mRNA-processing-splicing factor 8 OS=Homo sapiens GN=PRPF8 PE=1 SV=2	51	139	43.8	42.2	45.8	68.3	112.9	168.1	199.2
Q9BZG8	Diphthamide biosynthesis protein 1 OS=Homo sapiens GN=DPH1 PE=1 SV=2	7	4
Q9H6F5	Coiled-coil domain-containing protein 86 OS=Homo sapiens GN=CCDC86 PE=1 SV=1	56	19	116.7	56.3	54.1	55.8	90.1	102.3	169.6
P84103	Serine/arginine-rich splicing factor 3 OS=Homo sapiens GN=SRSF3 PE=1 SV=1	51	15	43	43.1	61.4	79.1	166.8	172.2	155.9
O75817	Ribonuclease P protein subunit p20 OS=Homo sapiens GN=POP7 PE=1 SV=2	37	5	48	46.8	58.9	70.2	114.7	150.6	176.5
Q06787	Fragile X mental retardation protein 1 OS=Homo sapiens GN=FMR1 PE=1 SV=1	54	38	33.5	36.1	51	85.2	158	202.4	171.1
P04259	Keratin, type II cytoskeletal 6B OS=Homo sapiens GN=KRT6B PE=1 SV=5	42	26
Q8NEJ9	Neuroguidin OS=Homo sapiens GN=NGDN PE=1 SV=1	46	13	50.7	40.7	44.1	61.4	108.4	146.2	189.6
Q8N573	Oxidation resistance protein 1 OS=Homo sapiens GN=OXR1 PE=1 SV=2	13	8	336.3	417.5	526.3	421.2	232.3	306.2	265.8
P60866	40S ribosomal protein S20 OS=Homo sapiens GN=RPS20 PE=1 SV=1	70	12	33	42	59.3	73	135.3	220.5	173.4
Q14147	Probable ATP-dependent RNA helicase DHX34 OS=Homo sapiens GN=DHX34 PE=1 SV=2	12	11	59.9	77.8	72.8	71.9	122.5	160.1	228.3
P28070	Proteasome subunit beta type-4 OS=Homo sapiens GN=PSMB4 PE=1 SV=4	64	12	80.3	82.2	64.5	82.8	70	118.7	152.5
Q9BVJ6	U3 small nucleolar RNA-associated protein 14 homolog A OS=Homo sapiens GN=UTP14A PE=1 SV=1	42	35	84.1	49.5	52.3	54.9	87	107.7	215.5
Q9Y548	Protein YIPF1 OS=Homo sapiens GN=YIPF1 PE=1 SV=1	15	4
P13010	X-ray repair cross-complementing protein 5 OS=Homo sapiens GN=XRCC5 PE=1 SV=3	75	68	49.5	50.7	59.7	76.9	115	193.3	173.3
P12956	X-ray repair cross-complementing protein 6 OS=Homo sapiens GN=XRCC6 PE=1 SV=2	77	73	53.1	53.8	62.7	79.3	121.9	193.5	162.3
Q9HC35	Echinoderm microtubule-associated protein-like 4 OS=Homo sapiens GN=EML4 PE=1 SV=3	31	26	63.7	62.7	69.1	79	110.4	141.7	190.4
P07992	DNA excision repair protein ERCC-1 OS=Homo sapiens GN=ERCC1 PE=1 SV=1	9	3	233.9	222.8	266	173.6	162.3	166.7	231.4
Q86V59	PNMA-like protein 1 OS=Homo sapiens GN=PNMAL1 PE=1 SV=2	27	10	66.6	55.8	69.3	79.4	150.2	218.3	243
Q9BTT4	Mediator of RNA polymerase II transcription subunit 10 OS=Homo sapiens GN=MED10 PE=1 SV=1	39	5	51.2	44.8	56.9	87.5	151.5	187	163
P35408	Prostaglandin E2 receptor EP4 subtype OS=Homo sapiens GN=PTGER4 PE=1 SV=1	13	4	177.7	264.9	507.7	510	504.2	269.9	186.2
O60583	Cyclin-T2 OS=Homo sapiens GN=CCNT2 PE=1 SV=2	15	10
P51991	Heterogeneous nuclear ribonucleoprotein A3 OS=Homo sapiens GN=HNRNPA3 PE=1 SV=2	71	36	39.2	31.5	30.8	67.7	116.6	209.6	190.4
Q9BZJ0	Crooked neck-like protein 1 OS=Homo sapiens GN=CRNKL1 PE=1 SV=4	38	48	48.7	44.7	50.5	64.2	109.1	136	217
O75953	DnaJ homolog subfamily B member 5 OS=Homo sapiens GN=DNAJB5 PE=1 SV=1	34	9	147	153.1	142.2	151.5	142.1	122.6	165.4
Q71UI9	Histone H2A.V OS=Homo sapiens GN=H2AFV PE=1 SV=3	59	7	171.4	71.1	81	67.5	86.7	138.4	109.5
Q9UII4	E3 ISG15--protein ligase HERC5 OS=Homo sapiens GN=HERC5 PE=1 SV=2	27	29	34.6	38.4	52.3	81.7	163.1	196.1	179.9
Q96NB3	Zinc finger protein 830 OS=Homo sapiens GN=ZNF830 PE=1 SV=2	49	17	45.6	46.9	56.4	70.1	122.7	147.6	192.9
Q9BVS4	Serine/threonine-protein kinase RIO2 OS=Homo sapiens GN=RIOK2 PE=1 SV=2	39	15	75.1	76.8	67.3	63.6	64.4	85.3	207.8
Q6ZRQ5	Protein MMS22-like OS=Homo sapiens GN=MMS22L PE=1 SV=3	6	5
Q8TAD8	Smad nuclear-interacting protein 1 OS=Homo sapiens GN=SNIP1 PE=1 SV=1	45	20	46.3	41.3	53.2	75.3	145.5	207.9	176.2
Q96PV6	Leukocyte receptor cluster member 8 OS=Homo sapiens GN=LENG8 PE=1 SV=2	36	22	40.3	45.6	65.5	70.9	120.3	111.9	229
Q09161	Nuclear cap-binding protein subunit 1 OS=Homo sapiens GN=NCBP1 PE=1 SV=1	35	32	35.8	39.7	48.2	70.1	132	178.8	174.4
Q9NV06	DDB1- and CUL4-associated factor 13 OS=Homo sapiens GN=DCAF13 PE=1 SV=2	36	15	83	67.2	68.7	62	86.1	114.4	157.7
P06730	Eukaryotic translation initiation factor 4E OS=Homo sapiens GN=EIF4E PE=1 SV=2	35	10	60.6	56.3	66.6	97.8	137	174.2	176.8
P78362	SRSF protein kinase 2 OS=Homo sapiens GN=SRPK2 PE=1 SV=3	34	28	40.9	39.6	48.2	71.1	120.7	147.2	170.2
P23246	Splicing factor, proline- and glutamine-rich OS=Homo sapiens GN=SFPQ PE=1 SV=2	55	53	51.1	37.8	47.7	66.7	138.8	236.3	160.3
P62266	40S ribosomal protein S23 OS=Homo sapiens GN=RPS23 PE=1 SV=3	76	16	31.8	37.4	51.5	75.5	123.7	204.9	168.3
Q5BKZ1	DBIRD complex subunit ZNF326 OS=Homo sapiens GN=ZNF326 PE=1 SV=2	38	21	53.9	43.8	48.1	58.3	119.8	145.2	219.3
P62312	U6 snRNA-associated Sm-like protein LSm6 OS=Homo sapiens GN=LSM6 PE=1 SV=1	60	8	63	65.6	70.3	87.5	86.9	131.6	199.1
Q13315	Serine-protein kinase ATM OS=Homo sapiens GN=ATM PE=1 SV=4	5	13
Q8IZ40	REST corepressor 2 OS=Homo sapiens GN=RCOR2 PE=1 SV=2	16	5
P56377	AP-1 complex subunit sigma-2 OS=Homo sapiens GN=AP1S2 PE=1 SV=1	16	2
Q7Z3C6	Autophagy-related protein 9A OS=Homo sapiens GN=ATG9A PE=1 SV=3	18	13	85.4	85	76.8	90.7	95.6	118.3	149.1
Q53GS9	U4/U6.U5 tri-snRNP-associated protein 2 OS=Homo sapiens GN=USP39 PE=1 SV=2	37	22	45.4	42.9	50.8	73.1	125.9	179.1	185
Q15014	Mortality factor 4-like protein 2 OS=Homo sapiens GN=MORF4L2 PE=1 SV=1	35	13	77.1	66.4	73.5	82.5	145.9	136.4	203.3
P16383	GC-rich sequence DNA-binding factor 2 OS=Homo sapiens GN=GCFC2 PE=1 SV=2	20	14	52.6	53	48.8	50.9	70.8	103.1	204.5
Q9NYF8	Bcl-2-associated transcription factor 1 OS=Homo sapiens GN=BCLAF1 PE=1 SV=2	56	70	46.1	42.8	44.6	64.9	111.5	166.7	212.3
P30414	NK-tumor recognition protein OS=Homo sapiens GN=NKTR PE=1 SV=2	19	25	43	47.5	62.4	65.1	103.4	110.4	215.8
Q7Z794	Keratin, type II cytoskeletal 1b OS=Homo sapiens GN=KRT77 PE=2 SV=3	9	5
P81408	Protein FAM189B OS=Homo sapiens GN=FAM189B PE=1 SV=2	3	2
Q8NCE2	Myotubularin-related protein 14 OS=Homo sapiens GN=MTMR14 PE=1 SV=2	13	8	368.7	432.2	293.1	371.6	211.4	261.5	325.4
Q92804	TATA-binding protein-associated factor 2N OS=Homo sapiens GN=TAF15 PE=1 SV=1	41	17	59.7	45.6	47.4	73.5	106.3	151.9	173.7
P17844	Probable ATP-dependent RNA helicase DDX5 OS=Homo sapiens GN=DDX5 PE=1 SV=1	77	76	45.2	41.7	52.8	71.4	136.8	218.7	170.7
Q15633	RISC-loading complex subunit TARBP2 OS=Homo sapiens GN=TARBP2 PE=1 SV=3	47	17	35.1	45.6	47.8	70.5	124.4	161.2	198.8
Q2TB18	Protein asteroid homolog 1 OS=Homo sapiens GN=ASTE1 PE=1 SV=1	11	6	48	55.6	61.7	81.9	158	141	218.1
O43896	Kinesin-like protein KIF1C OS=Homo sapiens GN=KIF1C PE=1 SV=3	31	27	58.4	56.2	68.1	70.1	103.7	122.8	198.4
Q96S94	Cyclin-L2 OS=Homo sapiens GN=CCNL2 PE=1 SV=1	14	6	96	90.9	92.7	106.3	115.4	135.9	210.2
P19525	Interferon-induced, double-stranded RNA-activated protein kinase OS=Homo sapiens GN=EIF2AK2 PE=1 SV=2	45	30	52.2	55.4	62.1	75.7	121.6	176.8	177.1
Q5JUR7	Testis-expressed sequence 30 protein OS=Homo sapiens GN=TEX30 PE=2 SV=1	41	9	72	69.7	96.6	148.9	174.2	248.1	138.6
Q9UK58	Cyclin-L1 OS=Homo sapiens GN=CCNL1 PE=1 SV=1	18	9	86.7	80.8	86.2	82.4	90.2	116.4	177.6
Q9Y3B4	Splicing factor 3B subunit 6 OS=Homo sapiens GN=SF3B6 PE=1 SV=1	66	10	48.8	51.9	61.7	68	108.1	158.9	211.2
Q53FA7	Quinone oxidoreductase PIG3 OS=Homo sapiens GN=TP53I3 PE=1 SV=2	22	7	61.7	82.4	88.3	101	118.1	122.5	174.8
Q9NR30	Nucleolar RNA helicase 2 OS=Homo sapiens GN=DDX21 PE=1 SV=5	72	81	53.3	37.9	40.9	62.4	117	174.1	193.3
P46020	Phosphorylase b kinase regulatory subunit alpha, skeletal muscle isoform OS=Homo sapiens GN=PHKA1 PE=1 SV=2	10	12
Q9BZZ5	Apoptosis inhibitor 5 OS=Homo sapiens GN=API5 PE=1 SV=3	53	37	37.3	36.6	47.5	64.3	124.8	190.9	193.3
P32969	60S ribosomal protein L9 OS=Homo sapiens GN=RPL9 PE=1 SV=1	81	20	35.7	40.2	54.5	74.8	135.7	191.7	171.1
Q6P6C2	RNA demethylase ALKBH5 OS=Homo sapiens GN=ALKBH5 PE=1 SV=2	67	26	68	54.3	53.1	60	109.6	142.6	196
Q8N5F7	NF-kappa-B-activating protein OS=Homo sapiens GN=NKAP PE=1 SV=1	20	9	42.5	42.7	59	60.5	119.6	146.1	191.6
P98171	Rho GTPase-activating protein 4 OS=Homo sapiens GN=ARHGAP4 PE=1 SV=2	44	38	62.9	70.6	72.2	69.6	80.3	108.6	193.2
Q9UKD2	mRNA turnover protein 4 homolog OS=Homo sapiens GN=MRTO4 PE=1 SV=2	74	20	69	61.4	59.1	80	92.8	150.4	205.9
P78345	Ribonuclease P protein subunit p38 OS=Homo sapiens GN=RPP38 PE=1 SV=2	46	13	63.1	46.3	64.7	67.6	107.8	163.4	198.3
P78563	Double-stranded RNA-specific editase 1 OS=Homo sapiens GN=ADARB1 PE=1 SV=1	21	11	34.4	33.4	39.1	76.9	147.2	203.2	212.5
Q9H5U6	Zinc finger CCHC domain-containing protein 4 OS=Homo sapiens GN=ZCCHC4 PE=1 SV=3	25	15	60.9	56.6	68.5	86.2	134.6	186.1	188.3
O43776	Asparagine--tRNA ligase, cytoplasmic OS=Homo sapiens GN=NARS PE=1 SV=1	51	37	69.4	72.6	72	75	91.2	133.1	178
P84098	60S ribosomal protein L19 OS=Homo sapiens GN=RPL19 PE=1 SV=1	51	19	31.4	32.7	46.5	66.1	128.7	242.4	155.1
Q92615	La-related protein 4B OS=Homo sapiens GN=LARP4B PE=1 SV=3	51	35	42	40.9	57.4	79.3	159.9	186.4	186.9
P26599	Polypyrimidine tract-binding protein 1 OS=Homo sapiens GN=PTBP1 PE=1 SV=1	65	35	35.3	29.9	35.4	87.4	129.5	201.7	202.9
O75643	U5 small nuclear ribonucleoprotein 200 kDa helicase OS=Homo sapiens GN=SNRNP200 PE=1 SV=2	53	129	46.1	47	50.6	70.3	116.5	170.5	195.8
O75569	Interferon-inducible double-stranded RNA-dependent protein kinase activator A OS=Homo sapiens GN=PRKRA PE=1 SV=1	51	21	38.6	40.5	53.7	76.2	151.6	193.2	174.6
Q8TCY9	Up-regulator of cell proliferation OS=Homo sapiens GN=URGCP PE=1 SV=2	17	14
Q12986	Transcriptional repressor NF-X1 OS=Homo sapiens GN=NFX1 PE=1 SV=2	43	44	52.7	48.6	63.1	79	144.3	156.8	183.9
O75937	DnaJ homolog subfamily C member 8 OS=Homo sapiens GN=DNAJC8 PE=1 SV=2	53	26	56.7	47.7	57.5	78.3	112.5	163	164.3
Q8WUD4	Coiled-coil domain-containing protein 12 OS=Homo sapiens GN=CCDC12 PE=1 SV=1	63	15	41.6	45.3	45.8	51.2	95.2	147.7	224.7
Q92841	Probable ATP-dependent RNA helicase DDX17 OS=Homo sapiens GN=DDX17 PE=1 SV=2	59	64	46.1	38.6	48.3	65	143.6	220	173.4
Q9NZM5	Glioma tumor suppressor candidate region gene 2 protein OS=Homo sapiens GN=GLTSCR2 PE=1 SV=2	25	18	33.9	33.6	48.5	75.7	160.1	203.8	198.8
Q9NX05	Constitutive coactivator of PPAR-gamma-like protein 2 OS=Homo sapiens GN=FAM120C PE=2 SV=3	33	32	51.3	54.2	64.4	83	140.7	150.6	193.6
P40818	Ubiquitin carboxyl-terminal hydrolase 8 OS=Homo sapiens GN=USP8 PE=1 SV=1	31	39	68.2	64.2	72.5	71.2	98	118.9	197.6
P14868	Aspartate--tRNA ligase, cytoplasmic OS=Homo sapiens GN=DARS PE=1 SV=2	73	46	61.4	72.1	78.3	89.4	81.9	112.1	184.8
Q9NY12	H/ACA ribonucleoprotein complex subunit 1 OS=Homo sapiens GN=GAR1 PE=1 SV=1	42	10	80.9	65.6	63.1	70.7	110.6	81.8	196.8
Q9HAU5	Regulator of nonsense transcripts 2 OS=Homo sapiens GN=UPF2 PE=1 SV=1	35	41	67.5	61.1	65.1	78.4	94.8	125.6	187.4
Q8N9M1	Uncharacterized protein C19orf47 OS=Homo sapiens GN=C19orf47 PE=1 SV=1	48	24	47.6	42.9	61.1	73	127.4	144.2	200.2
Q9Y421	Protein FAM32A OS=Homo sapiens GN=FAM32A PE=1 SV=2	39	7	51.4	47.4	60.2	105.4	124	169.3	186.9
P27816	Microtubule-associated protein 4 OS=Homo sapiens GN=MAP4 PE=1 SV=3	79	106	40.7	42.3	50.9	69	123.7	159.8	187.1
Q9Y6Q1	Calpain-6 OS=Homo sapiens GN=CAPN6 PE=1 SV=2	9	6
P62280	40S ribosomal protein S11 OS=Homo sapiens GN=RPS11 PE=1 SV=3	79	29	43	48.6	64.3	91.2	146.3	187.8	161
Q8NDT2	Putative RNA-binding protein 15B OS=Homo sapiens GN=RBM15B PE=1 SV=3	55	37	40.9	44.6	57.3	77.3	139.9	181.7	202.2
Q9H7B2	Ribosome production factor 2 homolog OS=Homo sapiens GN=RPF2 PE=1 SV=2	30	9	70.9	34.8	40.5	47.5	101.2	101	216.1
P61513	60S ribosomal protein L37a OS=Homo sapiens GN=RPL37A PE=1 SV=2	60	7	25.1	32.7	34.9	74.3	109.3	215.3	175.9
O14841	5-oxoprolinase OS=Homo sapiens GN=OPLAH PE=1 SV=3	9	11	264.9	380.7	284.8	238.9	146.2	178.9	162.7
Q9UBU8	Mortality factor 4-like protein 1 OS=Homo sapiens GN=MORF4L1 PE=1 SV=2	32	16	76.5	52.6	74.9	72.2	119.3	136.4	153.5
Q8ND04	Protein SMG8 OS=Homo sapiens GN=SMG8 PE=1 SV=1	28	23	46.4	54.1	60.1	71.6	112.1	136.4	192.8
Q9UPT6	C-Jun-amino-terminal kinase-interacting protein 3 OS=Homo sapiens GN=MAPK8IP3 PE=1 SV=3	16	15
Q8WXA9	Splicing regulatory glutamine/lysine-rich protein 1 OS=Homo sapiens GN=SREK1 PE=1 SV=1	23	12	24.5	31	38.3	65.6	134.6	214.2	193.7
P15880	40S ribosomal protein S2 OS=Homo sapiens GN=RPS2 PE=1 SV=2	73	29	32.8	38.4	57.4	72.2	119.8	232.3	187.9
P62277	40S ribosomal protein S13 OS=Homo sapiens GN=RPS13 PE=1 SV=2	79	26	31.6	36.7	52.8	74.7	138.8	271.1	164.1
Q96SB4	SRSF protein kinase 1 OS=Homo sapiens GN=SRPK1 PE=1 SV=2	52	36	48.1	45.7	52.7	72.3	145.2	183.5	174.9
Q9BSC4	Nucleolar protein 10 OS=Homo sapiens GN=NOL10 PE=1 SV=1	44	26	53.1	37.5	46.2	62.8	129.8	176.3	196.6
O00587	Beta-1,3-N-acetylglucosaminyltransferase manic fringe OS=Homo sapiens GN=MFNG PE=1 SV=2	22	5
Q8NHM5	Lysine-specific demethylase 2B OS=Homo sapiens GN=KDM2B PE=1 SV=1	7	8
P62910	60S ribosomal protein L32 OS=Homo sapiens GN=RPL32 PE=1 SV=2	64	15	27	30.8	40.8	76.3	119	176.8	165.9
Q9UG63	ATP-binding cassette sub-family F member 2 OS=Homo sapiens GN=ABCF2 PE=1 SV=2	57	48	45	44.5	55.9	67.2	133.3	221.2	164.2
Q9H1A4	Anaphase-promoting complex subunit 1 OS=Homo sapiens GN=ANAPC1 PE=1 SV=1	16	27	97.5	78.3	72.2	67.4	76.3	100.9	161.3
Q9Y5Z0	Beta-secretase 2 OS=Homo sapiens GN=BACE2 PE=1 SV=1	6	3
Q99504	Eyes absent homolog 3 OS=Homo sapiens GN=EYA3 PE=1 SV=3	12	6
Q6PJG9	Leucine-rich repeat and fibronectin type-III domain-containing protein 4 OS=Homo sapiens GN=LRFN4 PE=1 SV=1	3	2
P62851	40S ribosomal protein S25 OS=Homo sapiens GN=RPS25 PE=1 SV=1	65	19	36.9	42	62.5	85.9	148.8	181.7	185.6
Q9NYR9	NF-kappa-B inhibitor-interacting Ras-like protein 2 OS=Homo sapiens GN=NKIRAS2 PE=1 SV=1	20	5
Q12872	Splicing factor, suppressor of white-apricot homolog OS=Homo sapiens GN=SFSWAP PE=1 SV=3	36	35	37.5	40.2	46.5	70.1	144.1	162.9	193.4
P46781	40S ribosomal protein S9 OS=Homo sapiens GN=RPS9 PE=1 SV=3	73	29	33.6	40.9	53.8	83.6	134.9	170.9	177.8
O14776	Transcription elongation regulator 1 OS=Homo sapiens GN=TCERG1 PE=1 SV=2	42	63	45.8	47.8	64.3	88.8	136.9	170.2	166.3
Q8IYB3	Serine/arginine repetitive matrix protein 1 OS=Homo sapiens GN=SRRM1 PE=1 SV=2	41	47	51.2	50.2	66.4	82.4	130	133	161.1
Q9Y4F3	Meiosis arrest female protein 1 OS=Homo sapiens GN=KIAA0430 PE=1 SV=6	27	44	59.1	58.8	66.1	75.3	111	139.3	207.7
P83731	60S ribosomal protein L24 OS=Homo sapiens GN=RPL24 PE=1 SV=1	77	29	34.5	37.7	61.6	81.8	149	204.6	170.1
Q9GZR7	ATP-dependent RNA helicase DDX24 OS=Homo sapiens GN=DDX24 PE=1 SV=1	61	62	43.4	39.9	45.4	71	134.8	175.7	189.5
Q16637	Survival motor neuron protein OS=Homo sapiens GN=SMN1 PE=1 SV=1	40	12	68.6	57.9	59.6	65.6	112.5	122.6	175
P49458	Signal recognition particle 9 kDa protein OS=Homo sapiens GN=SRP9 PE=1 SV=2	70	12	53.8	56.3	70.4	96.4	114.7	114.2	152
Q15397	Pumilio domain-containing protein KIAA0020 OS=Homo sapiens GN=KIAA0020 PE=1 SV=3	33	23	60.2	39.1	40	55	102.9	139.8	211.9
P62081	40S ribosomal protein S7 OS=Homo sapiens GN=RPS7 PE=1 SV=1	71	25	32.2	32	47.9	68.3	137.7	291.9	138.8
Q9C0J8	pre-mRNA 3' end processing protein WDR33 OS=Homo sapiens GN=WDR33 PE=1 SV=2	41	45	56.3	37.6	41.7	66.7	142.3	159.5	195.2
Q9BZF3	Oxysterol-binding protein-related protein 6 OS=Homo sapiens GN=OSBPL6 PE=1 SV=1	5	4
P39023	60S ribosomal protein L3 OS=Homo sapiens GN=RPL3 PE=1 SV=2	80	56	26.2	32.1	44	88.8	144.3	255.6	157.5
Q9BTV5	Fibronectin type III and SPRY domain-containing protein 1 OS=Homo sapiens GN=FSD1 PE=1 SV=1	38	17	75.5	63	57.4	81.6	115.2	144.2	149.8
Q13164	Mitogen-activated protein kinase 7 OS=Homo sapiens GN=MAPK7 PE=1 SV=2	10	6	165.1	190.8	162	168.6	169.6	178.4	221.6
Q9H6S0	Probable ATP-dependent RNA helicase YTHDC2 OS=Homo sapiens GN=YTHDC2 PE=1 SV=2	37	50	50.5	51.1	53.1	73.4	119.7	148.8	173.5
P16989	Y-box-binding protein 3 OS=Homo sapiens GN=YBX3 PE=1 SV=4	73	27	43.3	42.5	53.3	71	130.3	160	197.8
P30050	60S ribosomal protein L12 OS=Homo sapiens GN=RPL12 PE=1 SV=1	75	15	34	36.5	53.2	74.5	144.6	211.6	178.2
Q01081	Splicing factor U2AF 35 kDa subunit OS=Homo sapiens GN=U2AF1 PE=1 SV=3	55	12	47.9	42.9	44.4	63.6	133	199.7	167.3
Q92614	Unconventional myosin-XVIIIa OS=Homo sapiens GN=MYO18A PE=1 SV=3	49	114	84.8	91.3	105.5	96.9	70.8	69.2	156.6
Q9Y613	FH1/FH2 domain-containing protein 1 OS=Homo sapiens GN=FHOD1 PE=1 SV=3	32	36	69	71.9	82.5	82.8	81.9	92.2	213.7
Q9UKM9	RNA-binding protein Raly OS=Homo sapiens GN=RALY PE=1 SV=1	67	30	39.4	33.4	35.3	56.2	103.3	146.6	224.3
Q96N46	Tetratricopeptide repeat protein 14 OS=Homo sapiens GN=TTC14 PE=1 SV=1	14	10	58.9	73.1	71.6	101.1	144.1	164.4	263.9
Q6ZN55	Zinc finger protein 574 OS=Homo sapiens GN=ZNF574 PE=1 SV=2	7	4	168	194.2	156.9	171.7	149.6	115.6	272.4
Q9UPN4	Centrosomal protein of 131 kDa OS=Homo sapiens GN=CEP131 PE=1 SV=3	65	77	61.3	61.5	63.2	66.5	102.1	113.6	184
Q9BZI7	Regulator of nonsense transcripts 3B OS=Homo sapiens GN=UPF3B PE=1 SV=1	41	26	67	62.7	65.7	74.8	112.4	125.4	169.6
Q8IWT3	Cullin-9 OS=Homo sapiens GN=CUL9 PE=1 SV=2	11	22	129.6	133.2	120.7	94.6	107.2	120.9	240.3
Q02535	DNA-binding protein inhibitor ID-3 OS=Homo sapiens GN=ID3 PE=1 SV=2	37	4	162.5	169.5	168.5	150.7	134.3	165.3	171.6
O95785	Protein Wiz OS=Homo sapiens GN=WIZ PE=1 SV=2	7	9	609.2	370.7	283.1	287	231.6	179.3	210.3
Q96FX7	tRNA (adenine(58)-N(1))-methyltransferase catalytic subunit TRMT61A OS=Homo sapiens GN=TRMT61A PE=1 SV=1	39	8	48.3	49	52.6	68.3	112	197	178.5
P59780	AP-3 complex subunit sigma-2 OS=Homo sapiens GN=AP3S2 PE=2 SV=1	16	3
Q8IXW5	Putative RNA polymerase II subunit B1 CTD phosphatase RPAP2 OS=Homo sapiens GN=RPAP2 PE=1 SV=1	21	14	130.6	164.9	158.1	156	120.1	138.6	237.2
Q9NXF1	Testis-expressed sequence 10 protein OS=Homo sapiens GN=TEX10 PE=1 SV=2	20	17	52.8	45.6	53.8	63	113.1	151.9	207.4
Q9NZB2	Constitutive coactivator of PPAR-gamma-like protein 1 OS=Homo sapiens GN=FAM120A PE=1 SV=2	55	60	33.4	40.2	54.9	74.8	138.7	162.1	184.9
P20645	Cation-dependent mannose-6-phosphate receptor OS=Homo sapiens GN=M6PR PE=1 SV=1	42	16	44.4	45.9	68.6	100	155.1	170.1	180.9
Q96Q15	Serine/threonine-protein kinase SMG1 OS=Homo sapiens GN=SMG1 PE=1 SV=3	26	82	50.8	60.7	65.6	75.1	114.3	136.8	195.5
Q9UJA5	tRNA (adenine(58)-N(1))-methyltransferase non-catalytic subunit TRM6 OS=Homo sapiens GN=TRMT6 PE=1 SV=1	62	39	54.9	56	63	67.6	93.6	149.7	170.6
Q6ZYL4	General transcription factor IIH subunit 5 OS=Homo sapiens GN=GTF2H5 PE=1 SV=1	37	2	93	54.8	65.7	71.1	187.1	189.9	167.6
Q7L2J0	7SK snRNA methylphosphate capping enzyme OS=Homo sapiens GN=MEPCE PE=1 SV=1	43	30	62.7	67	70.2	79.3	123	152.7	187.2
Q92879	CUGBP Elav-like family member 1 OS=Homo sapiens GN=CELF1 PE=1 SV=2	48	23	43.1	37.8	47.2	69.5	136.6	181	211
P61247	40S ribosomal protein S3a OS=Homo sapiens GN=RPS3A PE=1 SV=2	84	47	33.8	38.9	52.6	75.4	130.9	208.1	171.4
Q96P11	Probable 28S rRNA (cytosine-C(5))-methyltransferase OS=Homo sapiens GN=NSUN5 PE=1 SV=2	61	24	51.7	48.7	56.2	75.6	132.9	180.2	184.9
Q765P7	MTSS1-like protein OS=Homo sapiens GN=MTSS1L PE=1 SV=1	25	13	124	148.9	159.8	143.4	139.3	117.9	139.4
A5PLL7	Transmembrane protein 189 OS=Homo sapiens GN=TMEM189 PE=1 SV=3	8	3
Q8IYT2	Cap-specific mRNA (nucleoside-2'-O-)-methyltransferase 2 OS=Homo sapiens GN=CMTR2 PE=1 SV=2	9	8	192.3	235	233.4	187.6	164	167.2	321.6
Q96E14	RecQ-mediated genome instability protein 2 OS=Homo sapiens GN=RMI2 PE=1 SV=2	18	3	117.8	98.8	85.1	89.1	113.9	132	187.6
Q9HCE0	Ectopic P granules protein 5 homolog OS=Homo sapiens GN=EPG5 PE=2 SV=2	3	7	181.8	175.3	152.5	113.3	138	162.9	227.6
Q9BRJ6	Uncharacterized protein C7orf50 OS=Homo sapiens GN=C7orf50 PE=1 SV=1	56	19	32.7	34.5	42	61.1	138.8	196.4	190
Q86U38	Nucleolar protein 9 OS=Homo sapiens GN=NOP9 PE=1 SV=1	26	17	59.2	53.7	58.2	66.5	118.5	127.2	197.6
Q96PZ2	Protein FAM111A OS=Homo sapiens GN=FAM111A PE=1 SV=2	33	24	41.5	46.9	64.3	83.5	156.3	202.2	159.1
Q5VTL8	Pre-mRNA-splicing factor 38B OS=Homo sapiens GN=PRPF38B PE=1 SV=1	24	17	29.6	30.1	44.2	74.4	147.1	233.3	185.3
Q53EL6	Programmed cell death protein 4 OS=Homo sapiens GN=PDCD4 PE=1 SV=2	53	24	70	71.8	70.6	70.7	97	117	193.4
P98175	RNA-binding protein 10 OS=Homo sapiens GN=RBM10 PE=1 SV=3	54	68	41	39.3	41.9	67.4	114	155.7	196.5
O94916	Nuclear factor of activated T-cells 5 OS=Homo sapiens GN=NFAT5 PE=1 SV=1	5	7
Q8NDF8	Non-canonical poly(A) RNA polymerase PAPD5 OS=Homo sapiens GN=PAPD5 PE=1 SV=2	32	18	48.1	43.3	44.8	61.9	108	127.7	202.4
Q6NZY4	Zinc finger CCHC domain-containing protein 8 OS=Homo sapiens GN=ZCCHC8 PE=1 SV=2	60	36	52.1	51	59.7	66	105.8	140.9	203.9
O60674	Tyrosine-protein kinase JAK2 OS=Homo sapiens GN=JAK2 PE=1 SV=2	7	7
Q5TF39	Sodium-dependent glucose transporter 1 OS=Homo sapiens GN=NAGLT1 PE=2 SV=1	11	4
Q7L014	Probable ATP-dependent RNA helicase DDX46 OS=Homo sapiens GN=DDX46 PE=1 SV=2	55	78	51.8	57	64.8	75	110.8	151.7	193.8
Q9Y2P8	RNA 3'-terminal phosphate cyclase-like protein OS=Homo sapiens GN=RCL1 PE=1 SV=3	29	11	106.8	83.4	69.8	81.7	87.5	125.9	211.1
P51530	DNA replication ATP-dependent helicase/nuclease DNA2 OS=Homo sapiens GN=DNA2 PE=1 SV=3	17	16	103.1	129.7	114	121.7	109.2	113.1	180.9
P61221	ATP-binding cassette sub-family E member 1 OS=Homo sapiens GN=ABCE1 PE=1 SV=1	57	43	50.8	54.6	72.5	87.5	134.5	154.5	159.5
Q7Z6E9	E3 ubiquitin-protein ligase RBBP6 OS=Homo sapiens GN=RBBP6 PE=1 SV=1	43	84	35.3	36	46.2	68.8	148.4	169.2	192.2
Q9BQ61	Uncharacterized protein C19orf43 OS=Homo sapiens GN=C19orf43 PE=1 SV=1	61	19	69.5	48.4	47.5	62.2	108.1	116.9	160.4
P36873	Serine/threonine-protein phosphatase PP1-gamma catalytic subunit OS=Homo sapiens GN=PPP1CC PE=1 SV=1	56	20	99.8	94.2	150.1	140.4	152.7	135.5	117.5
Q96FV9	THO complex subunit 1 OS=Homo sapiens GN=THOC1 PE=1 SV=1	71	48	62.3	53.3	53.2	69	140.9	166.2	175.1
P62805	Histone H4 OS=Homo sapiens GN=HIST1H4A PE=1 SV=2	83	22	112.5	68.3	67.3	56.5	64.9	126.6	138.6
Q8IX01	SURP and G-patch domain-containing protein 2 OS=Homo sapiens GN=SUGP2 PE=1 SV=2	38	41	62.5	60.2	57.3	69.8	103.8	129.9	201.4
Q9NRR4	Ribonuclease 3 OS=Homo sapiens GN=DROSHA PE=1 SV=2	16	21	42.9	45.8	56	70.6	121.9	157.5	196.6
P14866	Heterogeneous nuclear ribonucleoprotein L OS=Homo sapiens GN=HNRNPL PE=1 SV=2	62	36	51.3	33.7	36.2	67	149.6	188.7	182.8
Q6ZNA5	Ferric-chelate reductase 1 OS=Homo sapiens GN=FRRS1 PE=2 SV=2	7	4
Q96DC7	Transmembrane and coiled-coil domain-containing protein 6 OS=Homo sapiens GN=TMCO6 PE=1 SV=2	9	5	168.1	159	167.1	173	126.9	171.3	221
Q6UN15	Pre-mRNA 3'-end-processing factor FIP1 OS=Homo sapiens GN=FIP1L1 PE=1 SV=1	50	29	50	39	49.8	74.4	143.5	140.1	183.1
Q9NUD5	Zinc finger CCHC domain-containing protein 3 OS=Homo sapiens GN=ZCCHC3 PE=1 SV=1	54	20	44.8	42.9	57.3	81.9	127.2	181.5	164.3
Q8N5L8	Ribonuclease P protein subunit p25-like protein OS=Homo sapiens GN=RPP25L PE=1 SV=1	47	7	52.6	59.7	75	90.7	157.3	166.1	171.9
Q8WZ42	Titin OS=Homo sapiens GN=TTN PE=1 SV=4	0	9	159.7	117.5	127.6	155.3	223.3	265.9	266.7
Q5VUA4	Zinc finger protein 318 OS=Homo sapiens GN=ZNF318 PE=1 SV=2	24	44	56.6	42.7	54.2	79.1	130.3	143.1	200.8
P20155	Serine protease inhibitor Kazal-type 2 OS=Homo sapiens GN=SPINK2 PE=1 SV=2	49	5	133	169.9	296.2	318.2	341.2	130.4	105.5
P62917	60S ribosomal protein L8 OS=Homo sapiens GN=RPL8 PE=1 SV=2	69	31	27.3	29.2	49.3	68.8	144.6	297.1	145.1
Q9Y2W1	Thyroid hormone receptor-associated protein 3 OS=Homo sapiens GN=THRAP3 PE=1 SV=2	48	68	45.6	41.8	43.8	59.6	108.4	154.7	203
P56282	DNA polymerase epsilon subunit 2 OS=Homo sapiens GN=POLE2 PE=1 SV=2	11	6	175.3	206.8	200	195.1	162.3	219.6	258.1
O43324	Eukaryotic translation elongation factor 1 epsilon-1 OS=Homo sapiens GN=EEF1E1 PE=1 SV=1	53	11	59.7	66.2	61.1	69.1	52.7	82.1	200.4
P55265	Double-stranded RNA-specific adenosine deaminase OS=Homo sapiens GN=ADAR PE=1 SV=4	63	92	43	34.6	44.1	66	139.8	174.1	198.3
P46087	Probable 28S rRNA (cytosine(4447)-C(5))-methyltransferase OS=Homo sapiens GN=NOP2 PE=1 SV=2	54	50	65.4	40.2	44.8	53.9	96.7	123.8	213.1
O43684	Mitotic checkpoint protein BUB3 OS=Homo sapiens GN=BUB3 PE=1 SV=1	56	21	47	47.5	57.3	68.7	128.5	148.1	176.8
Q86V81	THO complex subunit 4 OS=Homo sapiens GN=ALYREF PE=1 SV=3	67	19	38.4	34.4	49.2	71	146.4	202.7	205.4
Q9Y2H2	Phosphatidylinositide phosphatase SAC2 OS=Homo sapiens GN=INPP5F PE=1 SV=3	10	11	133.6	189.5	243.4	173.7	198.9	168.1	243.4
Q02543	60S ribosomal protein L18a OS=Homo sapiens GN=RPL18A PE=1 SV=2	65	18	26.5	34.9	49.5	89.9	132.1	220.1	166.4
Q49AM3	Tetratricopeptide repeat protein 31 OS=Homo sapiens GN=TTC31 PE=2 SV=3	18	7	114	136.5	135.5	185.5	222.1	232.5	254.7
P51116	Fragile X mental retardation syndrome-related protein 2 OS=Homo sapiens GN=FXR2 PE=1 SV=2	67	44	32.9	36.8	50.8	78.7	160.8	188.4	178.3
Q13310	Polyadenylate-binding protein 4 OS=Homo sapiens GN=PABPC4 PE=1 SV=1	70	55	46.4	47.2	51.3	65.8	122.9	177.5	177.9
Q9BU76	Multiple myeloma tumor-associated protein 2 OS=Homo sapiens GN=MMTAG2 PE=1 SV=1	64	21	74.5	50.5	47.5	87.8	204.3	202	137.9
P22626	Heterogeneous nuclear ribonucleoproteins A2/B1 OS=Homo sapiens GN=HNRNPA2B1 PE=1 SV=2	82	41	36.7	27.6	36.1	64.8	128.8	231.3	187.6
Q99590	Protein SCAF11 OS=Homo sapiens GN=SCAF11 PE=1 SV=2	24	32	70.1	39.5	44.9	73.4	131.8	153.9	169.7
Q9NZI8	Insulin-like growth factor 2 mRNA-binding protein 1 OS=Homo sapiens GN=IGF2BP1 PE=1 SV=2	71	58	35.3	39.3	51.8	72.6	132.7	187	179.2
O43709	Probable 18S rRNA (guanine-N(7))-methyltransferase OS=Homo sapiens GN=WBSCR22 PE=1 SV=2	32	8	67	64.1	67.9	76.5	108.1	147.6	181.6
Q8IY21	Probable ATP-dependent RNA helicase DDX60 OS=Homo sapiens GN=DDX60 PE=1 SV=3	17	26	52.6	53	63.1	78.9	108.3	147.9	189.3
Q9HAN9	Nicotinamide/nicotinic acid mononucleotide adenylyltransferase 1 OS=Homo sapiens GN=NMNAT1 PE=1 SV=1	33	10	31.7	40.7	51.8	63.8	138	161.3	185.4
Q8IWR0	Zinc finger CCCH domain-containing protein 7A OS=Homo sapiens GN=ZC3H7A PE=1 SV=1	48	49	32	38.8	50.3	82.8	163.8	189	160.7
Q69YN2	CWF19-like protein 1 OS=Homo sapiens GN=CWF19L1 PE=1 SV=2	49	31	62.6	63.8	68.8	77.4	114.2	141.3	168.8
P42677	40S ribosomal protein S27 OS=Homo sapiens GN=RPS27 PE=1 SV=3	45	8	30.9	32.6	38.4	94.4	143.4	240.5	155.7
Q9NXC2	Glucose-fructose oxidoreductase domain-containing protein 1 OS=Homo sapiens GN=GFOD1 PE=1 SV=1	18	6	126.3	168.1	225.8	238.4	196.3	153.5	206.9
Q8N5I2	Arrestin domain-containing protein 1 OS=Homo sapiens GN=ARRDC1 PE=1 SV=1	6	2	203.1	193.8	222	188.3	173.3	108.8	109.1
O75152	Zinc finger CCCH domain-containing protein 11A OS=Homo sapiens GN=ZC3H11A PE=1 SV=3	63	62	43.8	40.9	47.4	64.4	138.1	163.3	210.3
Q9UKF6	Cleavage and polyadenylation specificity factor subunit 3 OS=Homo sapiens GN=CPSF3 PE=1 SV=1	34	21	59.1	64.3	68.3	82.2	120.8	159.3	169.5
Q9NZJ0	Denticleless protein homolog OS=Homo sapiens GN=DTL PE=1 SV=3	43	30	72.2	76	73.5	80.5	80	101.9	202.8
Q01804	OTU domain-containing protein 4 OS=Homo sapiens GN=OTUD4 PE=1 SV=4	17	16	75.5	70.1	83.8	92	143.1	159.8	212.7
Q15029	116 kDa U5 small nuclear ribonucleoprotein component OS=Homo sapiens GN=EFTUD2 PE=1 SV=1	74	65	45.8	42.9	48.4	66.3	122.7	198.7	176
Q6NW34	Protein nepro homolog OS=Homo sapiens GN=NEPRO PE=1 SV=3	30	18	39.5	39.7	48.2	68.4	131.9	163.3	197.4
Q9UJX3	Anaphase-promoting complex subunit 7 OS=Homo sapiens GN=ANAPC7 PE=1 SV=4	41	23	88.2	71.6	63.5	65.9	85.3	125.2	167.3
Q9BUW7	UPF0184 protein C9orf16 OS=Homo sapiens GN=C9orf16 PE=1 SV=1	34	3
P39019	40S ribosomal protein S19 OS=Homo sapiens GN=RPS19 PE=1 SV=2	90	26	32.6	33.6	48.1	96.3	159.9	213.8	145.8
Q9UKV8	Protein argonaute-2 OS=Homo sapiens GN=AGO2 PE=1 SV=3	46	38	31.4	36.9	53.9	79.7	153.6	181.6	172.7
O14684	Prostaglandin E synthase OS=Homo sapiens GN=PTGES PE=1 SV=2	7	1
Q9C0B9	Zinc finger CCHC domain-containing protein 2 OS=Homo sapiens GN=ZCCHC2 PE=1 SV=6	9	7	189.8	153.5	206.7	165.1	161.5	196.2	267.8
Q9HCD5	Nuclear receptor coactivator 5 OS=Homo sapiens GN=NCOA5 PE=1 SV=2	61	26	61.5	40.4	47.5	66.5	128.2	142.4	189.8
Q92997	Segment polarity protein dishevelled homolog DVL-3 OS=Homo sapiens GN=DVL3 PE=1 SV=2	12	8
Q9NW82	WD repeat-containing protein 70 OS=Homo sapiens GN=WDR70 PE=1 SV=1	60	33	77.8	70.2	66.4	74.3	73.9	91	199.5
P27987	Inositol-trisphosphate 3-kinase B OS=Homo sapiens GN=ITPKB PE=1 SV=5	15	13
A6NKF1	SAC3 domain-containing protein 1 OS=Homo sapiens GN=SAC3D1 PE=1 SV=2	24	9
Q9NWH9	SAFB-like transcription modulator OS=Homo sapiens GN=SLTM PE=1 SV=2	43	55	37.2	40.9	50.5	80.9	123.2	171	212.7
Q5T280	Putative methyltransferase C9orf114 OS=Homo sapiens GN=C9orf114 PE=1 SV=3	34	15	68.5	55.3	65.2	71.3	127.6	139.2	173.2
Q5T8P6	RNA-binding protein 26 OS=Homo sapiens GN=RBM26 PE=1 SV=3	35	45	48.4	43.2	48.2	63.9	125.8	158.9	182.8
O95639	Cleavage and polyadenylation specificity factor subunit 4 OS=Homo sapiens GN=CPSF4 PE=1 SV=1	56	13	45.5	41.7	48.3	68.3	149.7	139.8	205.5
Q9Y6M4	Casein kinase I isoform gamma-3 OS=Homo sapiens GN=CSNK1G3 PE=1 SV=2	33	15
P46777	60S ribosomal protein L5 OS=Homo sapiens GN=RPL5 PE=1 SV=3	84	45	31.9	33.1	52.5	82.6	144.6	258.5	153.8
P62424	60S ribosomal protein L7a OS=Homo sapiens GN=RPL7A PE=1 SV=2	74	38	26.9	38.2	63.1	76.9	136.1	238.4	187.4
O75691	Small subunit processome component 20 homolog OS=Homo sapiens GN=UTP20 PE=1 SV=3	20	54	69.8	48.2	53.2	64.7	117.2	149.3	199.6
P30419	Glycylpeptide N-tetradecanoyltransferase 1 OS=Homo sapiens GN=NMT1 PE=1 SV=2	40	20	50	53.7	59.5	92.9	142.5	187.6	152.1
Q9BRD0	BUD13 homolog OS=Homo sapiens GN=BUD13 PE=1 SV=1	39	28	36.3	38.5	49.6	77.9	138.8	175.4	192.5
Q9H074	Polyadenylate-binding protein-interacting protein 1 OS=Homo sapiens GN=PAIP1 PE=1 SV=1	20	7
P28062	Proteasome subunit beta type-8 OS=Homo sapiens GN=PSMB8 PE=1 SV=3	72	16	66.4	72.3	75.4	94.8	73.7	121.6	175.8
O15078	Centrosomal protein of 290 kDa OS=Homo sapiens GN=CEP290 PE=1 SV=2	35	88	87.3	83.8	73.5	70.3	103.7	128.3	190.3
Q86U70	LIM domain-binding protein 1 OS=Homo sapiens GN=LDB1 PE=1 SV=2	28	10	63.1	61.9	65.1	65.4	111.3	136	180.9
Q2TBE0	CWF19-like protein 2 OS=Homo sapiens GN=CWF19L2 PE=1 SV=4	33	31	54.7	52.8	53.2	73.8	116.7	160.8	254.6
Q04637	Eukaryotic translation initiation factor 4 gamma 1 OS=Homo sapiens GN=EIF4G1 PE=1 SV=4	53	95	46.8	48.3	57.8	73	130.1	170	173.1
O14818	Proteasome subunit alpha type-7 OS=Homo sapiens GN=PSMA7 PE=1 SV=1	74	22	67.2	71.4	73.8	83.7	75.4	150.3	163.8
P49750	YLP motif-containing protein 1 OS=Homo sapiens GN=YLPM1 PE=1 SV=3	41	68	48.1	33.4	42.7	68.7	137.5	160.4	188.9
Q8NDD1	Uncharacterized protein C1orf131 OS=Homo sapiens GN=C1orf131 PE=1 SV=3	24	7	110.6	57.5	81.9	109	167.7	170	208.9
Q92974	Rho guanine nucleotide exchange factor 2 OS=Homo sapiens GN=ARHGEF2 PE=1 SV=4	65	79	63.7	63.4	74.3	83.2	115.7	141.1	153
Q9UJK0	Ribosome biogenesis protein TSR3 homolog OS=Homo sapiens GN=TSR3 PE=1 SV=1	23	6	70.2	54.1	69.6	61.7	91.6	103.4	185.8
Q9NYV4	Cyclin-dependent kinase 12 OS=Homo sapiens GN=CDK12 PE=1 SV=2	32	51	44	40.6	48	67.1	142.1	156.1	186.5
Q96I24	Far upstream element-binding protein 3 OS=Homo sapiens GN=FUBP3 PE=1 SV=2	79	45	45.2	34.8	45	71.1	148	187.9	195.8
Q8WU90	Zinc finger CCCH domain-containing protein 15 OS=Homo sapiens GN=ZC3H15 PE=1 SV=1	52	32	50.2	47.2	60.9	83.6	131.3	157.4	166.3
Q8WXD5	Gem-associated protein 6 OS=Homo sapiens GN=GEMIN6 PE=1 SV=1	35	6	53.5	52	50.2	58.3	83.3	106.1	196.7
Q8TCG2	Phosphatidylinositol 4-kinase type 2-beta OS=Homo sapiens GN=PI4K2B PE=1 SV=1	31	15	55.5	88.2	122.5	161.2	174	75.4	172.3
P26196	Probable ATP-dependent RNA helicase DDX6 OS=Homo sapiens GN=DDX6 PE=1 SV=2	61	31	46.5	49.7	56.4	81.8	123.9	159.4	166.5
Q5VYK3	Proteasome-associated protein ECM29 homolog OS=Homo sapiens GN=ECM29 PE=1 SV=2	28	44	82.1	80.6	77.8	73.9	72.5	99	208
P60763	Ras-related C3 botulinum toxin substrate 3 OS=Homo sapiens GN=RAC3 PE=1 SV=1	40	9
Q9Y4Z0	U6 snRNA-associated Sm-like protein LSm4 OS=Homo sapiens GN=LSM4 PE=1 SV=1	53	8	57.7	61.7	67.3	71.7	120.6	157.8	151.7
Q9NY93	Probable ATP-dependent RNA helicase DDX56 OS=Homo sapiens GN=DDX56 PE=1 SV=1	30	19	59.8	45.3	55	64.7	128.1	163	207.7
O75494	Serine/arginine-rich splicing factor 10 OS=Homo sapiens GN=SRSF10 PE=1 SV=1	47	19	36.3	30.4	38.6	60.9	120.3	201.1	190.7
Q96BZ8	Leukocyte receptor cluster member 1 OS=Homo sapiens GN=LENG1 PE=1 SV=1	52	18	69	63.4	72.2	76.3	123.8	113.5	166
P53582	Methionine aminopeptidase 1 OS=Homo sapiens GN=METAP1 PE=1 SV=2	60	18	62.9	51.4	56.8	81.9	130.8	168.2	155.9
P05386	60S acidic ribosomal protein P1 OS=Homo sapiens GN=RPLP1 PE=1 SV=1	68	5	37	47.8	52.5	115.6	188.4	158.7	148.9
Q8WUA2	Peptidyl-prolyl cis-trans isomerase-like 4 OS=Homo sapiens GN=PPIL4 PE=1 SV=1	41	20	76.7	71.5	73.8	85.2	102.6	140.2	171.3
Q9Y2F5	Little elongation complex subunit 1 OS=Homo sapiens GN=ICE1 PE=1 SV=5	11	24	56.6	44.3	54.9	75.5	132.1	140.1	166.7
P11802	Cyclin-dependent kinase 4 OS=Homo sapiens GN=CDK4 PE=1 SV=2	32	8	213.3	221	168.1	234.5	153	203	223.1
Q9UK99	F-box only protein 3 OS=Homo sapiens GN=FBXO3 PE=1 SV=3	23	8
O43822	Protein C21orf2 OS=Homo sapiens GN=C21orf2 PE=1 SV=1	31	7	116	105.3	106.7	107.8	92.7	107.2	206.3
Q9Y3E1	Hepatoma-derived growth factor-related protein 3 OS=Homo sapiens GN=HDGFRP3 PE=1 SV=1	14	4	242.3	141.6	147.3	130.3	145	158.4	251.3
P51825	AF4/FMR2 family member 1 OS=Homo sapiens GN=AFF1 PE=1 SV=1	9	7
Q99700	Ataxin-2 OS=Homo sapiens GN=ATXN2 PE=1 SV=2	35	49	39.7	42.4	52.2	81.6	140.7	165.8	168.2
P47897	Glutamine--tRNA ligase OS=Homo sapiens GN=QARS PE=1 SV=1	56	50	63.7	69.8	82.2	91.8	88.1	134.7	168.5
Q8IZQ5	Selenoprotein H OS=Homo sapiens GN=SELH PE=1 SV=2	44	10	84.1	59.7	62.4	78.9	104.7	159.9	138.9
Q68D10	Protein SPT2 homolog OS=Homo sapiens GN=SPTY2D1 PE=1 SV=3	62	43	37.6	40.1	54.2	80.1	161.5	178.9	173.2
Q9UGU5	HMG domain-containing protein 4 OS=Homo sapiens GN=HMGXB4 PE=1 SV=2	9	5	301.3	108.3	117	125	154.9	96.8	245.4
P55199	RNA polymerase II elongation factor ELL OS=Homo sapiens GN=ELL PE=1 SV=1	41	24	54.3	56	59.9	78.7	119.7	156.7	181.8
Q07955	Serine/arginine-rich splicing factor 1 OS=Homo sapiens GN=SRSF1 PE=1 SV=2	67	30	53.9	44.1	59.5	83.9	139	197.5	173.1
Q9Y5J1	U3 small nucleolar RNA-associated protein 18 homolog OS=Homo sapiens GN=UTP18 PE=1 SV=3	59	23	55.4	32.4	42.1	60.4	127.3	188.5	163.7
Q5JTH9	RRP12-like protein OS=Homo sapiens GN=RRP12 PE=1 SV=2	36	46	66.8	56.2	52.3	61.2	72.9	106.6	226.9
P09651	Heterogeneous nuclear ribonucleoprotein A1 OS=Homo sapiens GN=HNRNPA1 PE=1 SV=5	79	38	34.5	28	35.3	71.5	136.4	291.5	168.2
Q14088	Ras-related protein Rab-33A OS=Homo sapiens GN=RAB33A PE=1 SV=2	20	5
Q9GZR2	RNA exonuclease 4 OS=Homo sapiens GN=REXO4 PE=1 SV=2	41	15	86.6	55.5	63	56.4	96	110.9	163
Q8WWY3	U4/U6 small nuclear ribonucleoprotein Prp31 OS=Homo sapiens GN=PRPF31 PE=1 SV=2	52	27	47.3	47.8	51.8	67.9	97	130.4	211.2
Q2TAY7	WD40 repeat-containing protein SMU1 OS=Homo sapiens GN=SMU1 PE=1 SV=2	47	25	52.2	47.3	52.4	65.9	106.7	147.5	177.4
Q9UPY3	Endoribonuclease Dicer OS=Homo sapiens GN=DICER1 PE=1 SV=3	29	53	59.2	58.3	62.9	74.7	114.3	146.2	173.6
Q9NVF7	F-box only protein 28 OS=Homo sapiens GN=FBXO28 PE=1 SV=1	29	8
Q15007	Pre-mRNA-splicing regulator WTAP OS=Homo sapiens GN=WTAP PE=1 SV=2	57	25	47.2	50	51.7	64.9	116.8	132.6	218.2
Q9BY44	Eukaryotic translation initiation factor 2A OS=Homo sapiens GN=EIF2A PE=1 SV=3	60	34	46.8	45.7	59.8	80	142.6	187.9	160.9
Q9UNZ5	Leydig cell tumor 10 kDa protein homolog OS=Homo sapiens GN=C19orf53 PE=1 SV=1	62	17	51.1	46.2	65.1	82.5	143.1	136.1	175.9
Q6P4I2	WD repeat-containing protein 73 OS=Homo sapiens GN=WDR73 PE=1 SV=1	23	7	181.4	166.3	203.9	214.7	179	247.4	205.5
Q9H900	Protein zwilch homolog OS=Homo sapiens GN=ZWILCH PE=1 SV=2	12	7	96.2	100.4	144.2	132.4	109.9	104.8	142.2
Q92543	Sorting nexin-19 OS=Homo sapiens GN=SNX19 PE=1 SV=2	7	5
O94763	Unconventional prefoldin RPB5 interactor 1 OS=Homo sapiens GN=URI1 PE=1 SV=3	38	25	49.1	46.3	63.2	92.6	134.5	169.8	141.4
Q15572	TATA box-binding protein-associated factor RNA polymerase I subunit C OS=Homo sapiens GN=TAF1C PE=1 SV=2	19	10
O60828	Polyglutamine-binding protein 1 OS=Homo sapiens GN=PQBP1 PE=1 SV=1	43	11	45.7	41.8	53.2	70.2	148.6	174.7	178.5
Q9BY77	Polymerase delta-interacting protein 3 OS=Homo sapiens GN=POLDIP3 PE=1 SV=2	74	36	43.1	41.1	51.6	61.4	126.7	155.8	200
Q8N1G2	Cap-specific mRNA (nucleoside-2'-O-)-methyltransferase 1 OS=Homo sapiens GN=CMTR1 PE=1 SV=1	34	31	67.5	64.8	68.5	62.9	96.4	111	189.1
Q8NHQ9	ATP-dependent RNA helicase DDX55 OS=Homo sapiens GN=DDX55 PE=1 SV=3	47	28	47.8	48.1	62.8	74.8	136.2	160.7	178.8
Q9Y6K5	2'-5'-oligoadenylate synthase 3 OS=Homo sapiens GN=OAS3 PE=1 SV=3	35	41	35.4	43.4	53.9	74.6	128.5	168.9	183.5
Q96NY9	Crossover junction endonuclease MUS81 OS=Homo sapiens GN=MUS81 PE=1 SV=3	21	9	55.4	52.1	55.1	70.4	124.9	146.1	178.6
P16402	Histone H1.3 OS=Homo sapiens GN=HIST1H1D PE=1 SV=2	67	40	84.7	45.2	64.1	60.2	101.3	151.9	146.1
Q14331	Protein FRG1 OS=Homo sapiens GN=FRG1 PE=1 SV=1	51	17	64.7	63.9	52.2	80.7	124.8	148	126.7
P30291	Wee1-like protein kinase OS=Homo sapiens GN=WEE1 PE=1 SV=2	20	11	122.1	121.3	123.9	109.5	100.5	106.1	179.3
Q9HCJ0	Trinucleotide repeat-containing gene 6C protein OS=Homo sapiens GN=TNRC6C PE=1 SV=3	17	19	94.2	93.9	108.7	144.6	217.2	253.4	238.2
Q03701	CCAAT/enhancer-binding protein zeta OS=Homo sapiens GN=CEBPZ PE=1 SV=3	17	15	195.9	59.7	71.3	43.1	180.4	154.9	295.5
P78527	DNA-dependent protein kinase catalytic subunit OS=Homo sapiens GN=PRKDC PE=1 SV=3	49	247	61.2	58.1	66.1	86.4	111.8	143.5	166.4
P78316	Nucleolar protein 14 OS=Homo sapiens GN=NOP14 PE=1 SV=3	34	31	71.9	59.8	63.2	73.8	104	110.4	219.3
Q9UGN5	Poly [ADP-ribose] polymerase 2 OS=Homo sapiens GN=PARP2 PE=1 SV=2	23	15	54.4	66.8	67.4	76.7	112.9	120.4	180.1
Q9Y5T5	Ubiquitin carboxyl-terminal hydrolase 16 OS=Homo sapiens GN=USP16 PE=1 SV=1	44	33	42.2	52.4	48.4	98	108.3	144	198.4
Q9UGR2	Zinc finger CCCH domain-containing protein 7B OS=Homo sapiens GN=ZC3H7B PE=1 SV=1	39	39	39.9	42.1	53.7	84.8	153	184.3	175.1
O95402	Mediator of RNA polymerase II transcription subunit 26 OS=Homo sapiens GN=MED26 PE=1 SV=2	36	18	34.7	37.5	57.5	75.2	151.6	181.3	182.7
Q8NAV1	Pre-mRNA-splicing factor 38A OS=Homo sapiens GN=PRPF38A PE=1 SV=1	26	8	60.6	92.6	73.1	137.2	117.6	151.2	239.1
Q8IY67	Ribonucleoprotein PTB-binding 1 OS=Homo sapiens GN=RAVER1 PE=1 SV=1	47	20	77.2	59.6	65.7	80.2	137.2	179.7	174.7
Q86UW6	NEDD4-binding protein 2 OS=Homo sapiens GN=N4BP2 PE=1 SV=2	19	26	104.2	88.4	77.6	75.1	96.2	118.6	180.7
Q9NWT1	p21-activated protein kinase-interacting protein 1 OS=Homo sapiens GN=PAK1IP1 PE=1 SV=2	29	12	52.8	34.8	57.4	71.8	148.7	167.3	216.1
Q9H6W3	Bifunctional lysine-specific demethylase and histidyl-hydroxylase NO66 OS=Homo sapiens GN=NO66 PE=1 SV=2	38	20	47.2	48.7	58	78.5	138.5	167.6	171.1
Q9Y295	Developmentally-regulated GTP-binding protein 1 OS=Homo sapiens GN=DRG1 PE=1 SV=1	55	23	52.5	57.3	70.8	85.7	120.8	157.2	171.9
P62857	40S ribosomal protein S28 OS=Homo sapiens GN=RPS28 PE=1 SV=1	74	11	37.6	35.8	56.8	79.8	183	319.1	129.9
Q8IZE3	Protein-associating with the carboxyl-terminal domain of ezrin OS=Homo sapiens GN=SCYL3 PE=1 SV=3	5	4
Q9P2E3	NFX1-type zinc finger-containing protein 1 OS=Homo sapiens GN=ZNFX1 PE=2 SV=2	9	15	81.8	96	93.6	103.6	140	160.5	172
Q9H7Z3	Protein NRDE2 homolog OS=Homo sapiens GN=NRDE2 PE=1 SV=3	17	18	97.1	89	72.7	78.4	94.2	135.1	207.5
Q02878	60S ribosomal protein L6 OS=Homo sapiens GN=RPL6 PE=1 SV=3	60	33	37.2	40.1	50.7	86.5	136	224.1	164.5
Q9H8Y5	Ankyrin repeat and zinc finger domain-containing protein 1 OS=Homo sapiens GN=ANKZF1 PE=1 SV=1	27	19	55.1	51.4	60.3	73.4	119.3	147.9	187.8
P82979	SAP domain-containing ribonucleoprotein OS=Homo sapiens GN=SARNP PE=1 SV=3	53	17	67.1	55.9	63.7	76.2	146.4	149.6	159.1
P78332	RNA-binding protein 6 OS=Homo sapiens GN=RBM6 PE=1 SV=5	39	48	42.6	44.2	51.2	63.1	126.8	148.8	191.6
Q7L5Y9	Macrophage erythroblast attacher OS=Homo sapiens GN=MAEA PE=1 SV=1	33	14	99.5	101.9	102.3	93.5	76.9	80	158.2
Q92945	Far upstream element-binding protein 2 OS=Homo sapiens GN=KHSRP PE=1 SV=4	73	60	41.6	37.4	49.5	71	150.8	164.9	181.2
Q8IX18	Probable ATP-dependent RNA helicase DHX40 OS=Homo sapiens GN=DHX40 PE=1 SV=2	17	13	70.9	68.3	77	96.1	111.4	156.7	184.8
Q96PV7	Protein FAM193B OS=Homo sapiens GN=FAM193B PE=1 SV=3	23	16	45.3	45.2	57.5	82.3	192	190.8	173.8
Q9UL18	Protein argonaute-1 OS=Homo sapiens GN=AGO1 PE=1 SV=3	45	36	33.4	36.8	48.4	75	143.4	157.3	174.9
P35637	RNA-binding protein FUS OS=Homo sapiens GN=FUS PE=1 SV=1	27	20	42.7	39	49.8	74.6	137	154.9	187.3
Q6NSI4	Uncharacterized protein CXorf57 OS=Homo sapiens GN=CXorf57 PE=1 SV=2	24	18	68.4	65.5	94.3	98.6	173.5	188.4	247.5
Q9NUL3	Double-stranded RNA-binding protein Staufen homolog 2 OS=Homo sapiens GN=STAU2 PE=1 SV=1	68	45	37.1	37.6	51.6	77.4	147.5	173.9	177.6
P56182	Ribosomal RNA processing protein 1 homolog A OS=Homo sapiens GN=RRP1 PE=1 SV=1	41	22	60.1	43.6	52.5	61.6	119.9	145.7	200.1
P18621	60S ribosomal protein L17 OS=Homo sapiens GN=RPL17 PE=1 SV=3	72	21	32.4	35.6	53	74.2	145.6	226.4	157.3
P78364	Polyhomeotic-like protein 1 OS=Homo sapiens GN=PHC1 PE=1 SV=3	13	8
O95104	Splicing factor, arginine/serine-rich 15 OS=Homo sapiens GN=SCAF4 PE=1 SV=3	23	21	48.5	34.9	46.7	61.8	150.8	204.1	160.8
Q9Y5X2	Sorting nexin-8 OS=Homo sapiens GN=SNX8 PE=1 SV=1	31	12	63.9	92.8	88.3	91.9	90.2	117	176.9
P23396	40S ribosomal protein S3 OS=Homo sapiens GN=RPS3 PE=1 SV=2	87	37	28	36.1	50.7	81.3	129.2	244.3	169.3
Q15046	Lysine--tRNA ligase OS=Homo sapiens GN=KARS PE=1 SV=3	55	45	72.9	79	73.6	83.7	78.3	102.5	175
Q96NC0	Zinc finger matrin-type protein 2 OS=Homo sapiens GN=ZMAT2 PE=1 SV=1	49	12	82.6	80.4	75.3	83.3	108.9	152.6	152.1
P63173	60S ribosomal protein L38 OS=Homo sapiens GN=RPL38 PE=1 SV=2	70	9	41.3	47	63.6	73.4	137.8	183.8	178.2
Q9UQ35	Serine/arginine repetitive matrix protein 2 OS=Homo sapiens GN=SRRM2 PE=1 SV=2	44	117	42.6	40.6	46.7	60.2	109.7	156.2	220.1
Q15050	Ribosome biogenesis regulatory protein homolog OS=Homo sapiens GN=RRS1 PE=1 SV=2	47	24	71.3	36.4	44.3	56.3	95	115.2	189.3
Q5BKX5	UPF0692 protein C19orf54 OS=Homo sapiens GN=C19orf54 PE=1 SV=2	19	5
Q7LBR1	Charged multivesicular body protein 1b OS=Homo sapiens GN=CHMP1B PE=1 SV=1	24	7	84.6	85	107.2	114.3	134.5	129	160.8
Q14444	Caprin-1 OS=Homo sapiens GN=CAPRIN1 PE=1 SV=2	39	34	35.4	36.5	51.9	86.4	153.8	223	171.6
Q9NQ55	Suppressor of SWI4 1 homolog OS=Homo sapiens GN=PPAN PE=2 SV=1	41	22	59	47.7	52.2	54.4	106.1	139.6	187.6
Q66PJ3	ADP-ribosylation factor-like protein 6-interacting protein 4 OS=Homo sapiens GN=ARL6IP4 PE=1 SV=2	26	14	49.4	41.4	42.8	69.2	146.1	169.5	174.8
O15234	Protein CASC3 OS=Homo sapiens GN=CASC3 PE=1 SV=2	32	19	50.7	53.2	52	79.8	120.5	157.4	179.3
P33992	DNA replication licensing factor MCM5 OS=Homo sapiens GN=MCM5 PE=1 SV=5	66	51	79.5	77.9	76.6	75.5	68.3	104.1	188.7
Q96RT7	Gamma-tubulin complex component 6 OS=Homo sapiens GN=TUBGCP6 PE=1 SV=3	12	19	66.2	65.3	71	84.1	132.1	145.2	160.4
Q15154	Pericentriolar material 1 protein OS=Homo sapiens GN=PCM1 PE=1 SV=4	54	107	69.8	68.5	66.5	69.7	95.4	107.7	185.6
Q8N565	Melanoregulin OS=Homo sapiens GN=MREG PE=1 SV=1	8	2	150.8	113.9	313	353.8	407.9	189.4	190.5
Q9Y3U8	60S ribosomal protein L36 OS=Homo sapiens GN=RPL36 PE=1 SV=3	45	13	30.3	30.1	48.1	66.5	152.3	271.1	134.6
P47914	60S ribosomal protein L29 OS=Homo sapiens GN=RPL29 PE=1 SV=2	47	16	26	29.9	57.1	69.6	132.3	218.7	172.9
Q9NVM6	DnaJ homolog subfamily C member 17 OS=Homo sapiens GN=DNAJC17 PE=1 SV=1	57	17	50.3	46	50	65.4	124.3	100.1	219.6
Q9BRS2	Serine/threonine-protein kinase RIO1 OS=Homo sapiens GN=RIOK1 PE=1 SV=2	39	20	71	89.9	76.4	68	88.3	115.5	159.4
P06400	Retinoblastoma-associated protein OS=Homo sapiens GN=RB1 PE=1 SV=2	48	53	69.3	62	58.6	78.6	96.8	137.7	157.5
O14713	Integrin beta-1-binding protein 1 OS=Homo sapiens GN=ITGB1BP1 PE=1 SV=1	40	6	154.8	135.4	192.7	233.6	199.8	170.3	145.4
Q13243	Serine/arginine-rich splicing factor 5 OS=Homo sapiens GN=SRSF5 PE=1 SV=1	51	18	37.9	35.8	46.7	68.5	128.8	179.1	186.9
Q15751	Probable E3 ubiquitin-protein ligase HERC1 OS=Homo sapiens GN=HERC1 PE=1 SV=2	15	57	66.8	77.4	79.9	78.3	73.6	85.1	196.8
Q05469	Hormone-sensitive lipase OS=Homo sapiens GN=LIPE PE=1 SV=4	17	16	75.2	83.1	88	98.4	121	155.8	192.8
Q9H0D6	5'-3' exoribonuclease 2 OS=Homo sapiens GN=XRN2 PE=1 SV=1	47	47	66	54.9	58.5	73.1	112.9	142.4	187.3
P62316	Small nuclear ribonucleoprotein Sm D2 OS=Homo sapiens GN=SNRPD2 PE=1 SV=1	74	14	47.7	46.8	46.4	66.8	105.8	170.6	176.7
Q96RT8	Gamma-tubulin complex component 5 OS=Homo sapiens GN=TUBGCP5 PE=1 SV=1	14	14	65.4	59.7	76.4	97.9	121.1	150.1	164.8
Q8NC51	Plasminogen activator inhibitor 1 RNA-binding protein OS=Homo sapiens GN=SERBP1 PE=1 SV=2	70	38	34.2	36.3	48.8	82.2	147.7	228.9	152.8
Q9Y2W2	WW domain-binding protein 11 OS=Homo sapiens GN=WBP11 PE=1 SV=1	41	43	43.8	38.1	49.3	70.3	137.4	192.1	174.6
Q9GZQ8	Microtubule-associated proteins 1A/1B light chain 3B OS=Homo sapiens GN=MAP1LC3B PE=1 SV=3	37	6	67.9	61.7	75.1	85.7	108.3	124.9	154.6
Q14966	Zinc finger protein 638 OS=Homo sapiens GN=ZNF638 PE=1 SV=2	38	72	73	52.5	55	66.5	119.8	139.9	183.1
O76021	Ribosomal L1 domain-containing protein 1 OS=Homo sapiens GN=RSL1D1 PE=1 SV=3	60	52	79.2	40.6	44.5	55.7	107.1	110.7	183.2
Q14671	Pumilio homolog 1 OS=Homo sapiens GN=PUM1 PE=1 SV=3	36	40	43.5	45.6	54.7	75.2	134.7	149.8	185.4
O43426	Synaptojanin-1 OS=Homo sapiens GN=SYNJ1 PE=1 SV=2	29	36	52.8	61.4	71.3	94.7	92.9	107.2	160.5
Q8N5A5	Zinc finger CCCH-type with G patch domain-containing protein OS=Homo sapiens GN=ZGPAT PE=1 SV=3	33	19	55.7	55.9	61.1	69	101.3	137.9	200.6
Q14493	Histone RNA hairpin-binding protein OS=Homo sapiens GN=SLBP PE=1 SV=1	43	18	82.1	72.2	72.4	84.5	127.8	136.2	162.3
Q00403	Transcription initiation factor IIB OS=Homo sapiens GN=GTF2B PE=1 SV=1	79	27	80	68.2	69.1	76.4	95.2	119.9	181.5
Q92562	Polyphosphoinositide phosphatase OS=Homo sapiens GN=FIG4 PE=1 SV=1	6	5	176.6	159.8	177.1	224.4	207.1	147.4	161
P56192	Methionine--tRNA ligase, cytoplasmic OS=Homo sapiens GN=MARS PE=1 SV=2	55	49	68.4	69.6	76	86.3	84	111.4	177.7
Q9H2C0	Gigaxonin OS=Homo sapiens GN=GAN PE=1 SV=1	20	10	152	133.9	168.4	169.8	86	92.3	137
Q8IZL8	Proline-, glutamic acid- and leucine-rich protein 1 OS=Homo sapiens GN=PELP1 PE=1 SV=2	18	15	48.2	46.1	44.3	75.1	111.4	152.1	199.9
Q96MF7	E3 SUMO-protein ligase NSE2 OS=Homo sapiens GN=NSMCE2 PE=1 SV=2	40	14	73.9	54.1	61.5	81.6	142.5	186.4	123.9
Q7Z6I8	UPF0461 protein C5orf24 OS=Homo sapiens GN=C5orf24 PE=1 SV=1	27	4
Q9Y5U2	Protein TSSC4 OS=Homo sapiens GN=TSSC4 PE=1 SV=3	20	8	70.5	74.4	80.3	80.4	93.2	108.6	186.5
O95985	DNA topoisomerase 3-beta-1 OS=Homo sapiens GN=TOP3B PE=1 SV=1	43	31	40.6	45.6	59.8	77.8	146.2	176.2	182.2
P67809	Nuclease-sensitive element-binding protein 1 OS=Homo sapiens GN=YBX1 PE=1 SV=3	66	28	44.2	44.7	51.3	95	134.3	183.1	179.4
Q6NUN9	Zinc finger protein 746 OS=Homo sapiens GN=ZNF746 PE=1 SV=1	4	3	130.4	117.2	141.9	154.3	150.5	160.3	206.6
P41214	Eukaryotic translation initiation factor 2D OS=Homo sapiens GN=EIF2D PE=1 SV=3	56	29	58	55.7	55.6	62.8	94	138	180.7
O60825	6-phosphofructo-2-kinase/fructose-2,6-bisphosphatase 2 OS=Homo sapiens GN=PFKFB2 PE=1 SV=2	46	24	58	76.8	81.7	85.5	113.7	139.6	180.2
O60306	Intron-binding protein aquarius OS=Homo sapiens GN=AQR PE=1 SV=4	39	58	47	45.6	45.5	66.1	102.7	162.8	203.2
Q8IWZ8	SURP and G-patch domain-containing protein 1 OS=Homo sapiens GN=SUGP1 PE=1 SV=2	49	26	56.7	48.6	56.3	65.5	105.2	121.4	187.5
Q96GY0	Zinc finger C2HC domain-containing protein 1A OS=Homo sapiens GN=ZC2HC1A PE=1 SV=2	49	17	48.6	50	66.2	85.2	160.3	163.1	192
Q9NQX7	Integral membrane protein 2C OS=Homo sapiens GN=ITM2C PE=1 SV=1	28	5
Q8ND56	Protein LSM14 homolog A OS=Homo sapiens GN=LSM14A PE=1 SV=3	31	17	55.1	64.7	70.3	84.3	137.3	165.7	186.9
Q92797	Symplekin OS=Homo sapiens GN=SYMPK PE=1 SV=2	34	47	52.8	46	54.8	71.7	134.7	178.8	171.9
P01106	Myc proto-oncogene protein OS=Homo sapiens GN=MYC PE=1 SV=1	6	3	231.5	290.8	193.9	213.9	86.2	158.1	171.6
Q8N434	Putative transporter SVOPL OS=Homo sapiens GN=SVOPL PE=2 SV=2	1	1	142	128	156.3	129.2	128.4	133.9	245
Q9NR56	Muscleblind-like protein 1 OS=Homo sapiens GN=MBNL1 PE=1 SV=2	42	16	52.8	42	59.3	79.6	154.6	166.4	175.5
Q99676	Zinc finger protein 184 OS=Homo sapiens GN=ZNF184 PE=1 SV=4	26	16	51.1	46.2	46	70.6	113.4	118.1	175.1
Q9BV19	Uncharacterized protein C1orf50 OS=Homo sapiens GN=C1orf50 PE=1 SV=2	28	3
Q8NEY8	Periphilin-1 OS=Homo sapiens GN=PPHLN1 PE=1 SV=2	38	19	81.9	57.7	56.1	60.8	103.2	154	161.1
Q8NCF5	NFATC2-interacting protein OS=Homo sapiens GN=NFATC2IP PE=1 SV=1	19	4	81.2	72.7	87.6	75.8	99.4	114.2	178.3
Q9UPN6	Protein SCAF8 OS=Homo sapiens GN=SCAF8 PE=1 SV=1	19	23	55.6	50.7	54.9	77.5	119.9	163.9	173
Q8IY37	Probable ATP-dependent RNA helicase DHX37 OS=Homo sapiens GN=DHX37 PE=1 SV=1	33	39	57.4	48.4	57.2	68	119.7	164.2	195.7
P22087	rRNA 2'-O-methyltransferase fibrillarin OS=Homo sapiens GN=FBL PE=1 SV=2	55	22	72.7	46.4	52.3	61.4	104.6	224.8	139.7
P29558	RNA-binding motif, single-stranded-interacting protein 1 OS=Homo sapiens GN=RBMS1 PE=1 SV=3	48	15	41.2	40.9	55.5	76.8	155.1	165.2	170.9
Q8WWM7	Ataxin-2-like protein OS=Homo sapiens GN=ATXN2L PE=1 SV=2	54	71	40.3	43.9	61	78	145.3	194.6	160.8
Q9Y2K5	R3H domain-containing protein 2 OS=Homo sapiens GN=R3HDM2 PE=1 SV=3	14	10	71.5	78.7	82	100	115.4	131.8	176.9
O15226	NF-kappa-B-repressing factor OS=Homo sapiens GN=NKRF PE=1 SV=2	50	38	56.6	40.6	43.5	58.2	107.5	141.4	209.5
Q15434	RNA-binding motif, single-stranded-interacting protein 2 OS=Homo sapiens GN=RBMS2 PE=1 SV=1	34	10	45.2	42.4	49.3	77.4	141.9	153.1	204.7
Q9P2S5	WD repeat-containing protein WRAP73 OS=Homo sapiens GN=WRAP73 PE=2 SV=1	14	5	284.5	244.1	176.3	153.8	158.4	153.3	196.3
P62841	40S ribosomal protein S15 OS=Homo sapiens GN=RPS15 PE=1 SV=2	74	13	38.1	39.5	60.1	71.7	161	272.1	142.4
Q6ZTW0	Tubulin polyglutamylase complex subunit 1 OS=Homo sapiens GN=TPGS1 PE=2 SV=2	52	13	62.9	72.1	88.6	97	122.5	118.7	153.2
Q8WUH1	Protein Churchill OS=Homo sapiens GN=CHURC1 PE=1 SV=2	29	4	115.6	110.2	123.8	150.6	101.9	130.7	101.6
Q9UIV1	CCR4-NOT transcription complex subunit 7 OS=Homo sapiens GN=CNOT7 PE=1 SV=3	37	10	51.2	55.1	93.9	131.6	189.8	254.9	144.2
Q9BUE0	Mediator of RNA polymerase II transcription subunit 18 OS=Homo sapiens GN=MED18 PE=1 SV=1	21	5	107.3	107.4	126.3	134.6	146.2	181.4	193.2
Q96DF8	Protein DGCR14 OS=Homo sapiens GN=DGCR14 PE=1 SV=1	60	28	76.1	63	64.7	65.8	103	125.6	200.9
Q9NVP1	ATP-dependent RNA helicase DDX18 OS=Homo sapiens GN=DDX18 PE=1 SV=2	60	45	51	39.2	43.1	64.2	104.8	147.6	182.4
Q7Z417	Nuclear fragile X mental retardation-interacting protein 2 OS=Homo sapiens GN=NUFIP2 PE=1 SV=1	67	48	39.2	39.9	53.8	80.3	162.7	166	158.2
P10636	Microtubule-associated protein tau OS=Homo sapiens GN=MAPT PE=1 SV=5	34	29	64.6	63.9	69.7	74.9	122.5	130.1	167.8
Q6RW13	Type-1 angiotensin II receptor-associated protein OS=Homo sapiens GN=AGTRAP PE=1 SV=1	35	4	42.6	44.4	77.6	192.9	186.2	183.2	185.9
Q9NRH2	SNF-related serine/threonine-protein kinase OS=Homo sapiens GN=SNRK PE=1 SV=2	8	5
Q9BXM9	FSD1-like protein OS=Homo sapiens GN=FSD1L PE=1 SV=2	31	17	60.4	53.9	62.6	72	125.3	148.2	153.2
P62829	60S ribosomal protein L23 OS=Homo sapiens GN=RPL23 PE=1 SV=1	89	19	30.4	34.7	57.9	65.7	130.9	230.3	169.4
O75525	KH domain-containing, RNA-binding, signal transduction-associated protein 3 OS=Homo sapiens GN=KHDRBS3 PE=1 SV=1	33	13	50.4	32.4	44.8	63.8	135.6	203.6	189
Q9UBS0	Ribosomal protein S6 kinase beta-2 OS=Homo sapiens GN=RPS6KB2 PE=1 SV=2	22	9	61.8	71.4	62.5	79.6	106.7	164.3	185.9
Q9H9L3	Interferon-stimulated 20 kDa exonuclease-like 2 OS=Homo sapiens GN=ISG20L2 PE=1 SV=1	52	20	43.7	41.7	58.2	76.9	150.2	172.7	171.1
Q5C9Z4	Nucleolar MIF4G domain-containing protein 1 OS=Homo sapiens GN=NOM1 PE=1 SV=1	37	30	46.6	44.6	64.7	75.2	130.6	149.8	176.8
Q00688	Peptidyl-prolyl cis-trans isomerase FKBP3 OS=Homo sapiens GN=FKBP3 PE=1 SV=1	92	34	41.5	33.6	41	82	165.7	214.9	136.5
P0C1Z6	TCF3 fusion partner OS=Homo sapiens GN=TFPT PE=1 SV=1	21	5
Q8NBP5	Major facilitator superfamily domain-containing protein 9 OS=Homo sapiens GN=MFSD9 PE=2 SV=2	2	1
Q99633	Pre-mRNA-splicing factor 18 OS=Homo sapiens GN=PRPF18 PE=1 SV=1	28	13	66.2	67	67.3	79.7	103.7	129.6	173.1
P84157	Matrix-remodeling-associated protein 7 OS=Homo sapiens GN=MXRA7 PE=1 SV=1	20	2
Q86VY4	Testis-specific Y-encoded-like protein 5 OS=Homo sapiens GN=TSPYL5 PE=1 SV=2	47	21	47.2	49.3	63.5	72.8	130.2	147	165.3
Q9H0U9	Testis-specific Y-encoded-like protein 1 OS=Homo sapiens GN=TSPYL1 PE=1 SV=3	47	15	46	49	63.4	94.5	142	177.9	195.5
Q8N2M8	CLK4-associating serine/arginine rich protein OS=Homo sapiens GN=CLASRP PE=1 SV=4	13	10	55	67.9	71.2	83.7	124.8	144.4	226.6
Q86W34	Archaemetzincin-2 OS=Homo sapiens GN=AMZ2 PE=1 SV=2	20	7	104.6	176.2	198.7	170.7	157.3	210.3	297.8
C9JLW8	Mapk-regulated corepressor-interacting protein 1 OS=Homo sapiens GN=FAM195B PE=1 SV=1	77	9	50.4	49.8	68.5	82.9	144.6	160	168.6
Q05397	Focal adhesion kinase 1 OS=Homo sapiens GN=PTK2 PE=1 SV=2	30	21	75.5	89.5	99	107.8	132.3	149.5	188.1
Q9H147	Deoxynucleotidyltransferase terminal-interacting protein 1 OS=Homo sapiens GN=DNTTIP1 PE=1 SV=2	30	8	361.6	184.2	194.5	133.6	141.5	168.2	146.5
Q9NPJ6	Mediator of RNA polymerase II transcription subunit 4 OS=Homo sapiens GN=MED4 PE=1 SV=1	54	13	65.2	59.8	61.9	78.8	128.8	141.1	153
Q92900	Regulator of nonsense transcripts 1 OS=Homo sapiens GN=UPF1 PE=1 SV=2	62	61	54.4	56.5	63.6	92.3	129.7	180.3	154.1
Q9NTJ3	Structural maintenance of chromosomes protein 4 OS=Homo sapiens GN=SMC4 PE=1 SV=2	68	120	66.6	67.7	65.6	75.3	85.9	117.7	177.3
Q86UD0	Suppressor APC domain-containing protein 2 OS=Homo sapiens GN=SAPCD2 PE=2 SV=2	44	16	118.8	148.9	167.6	160.8	153	193.1	230.7
Q8N3X1	Formin-binding protein 4 OS=Homo sapiens GN=FNBP4 PE=1 SV=3	37	34	35.1	35.6	53.4	78.2	155.2	176.3	177.3
O43172	U4/U6 small nuclear ribonucleoprotein Prp4 OS=Homo sapiens GN=PRPF4 PE=1 SV=2	63	33	47.4	48.8	52.7	77.2	118.6	168.6	171.4
F8WBI6	Golgin subfamily A member 8N OS=Homo sapiens GN=GOLGA8N PE=3 SV=1	2	2
P07305	Histone H1.0 OS=Homo sapiens GN=H1F0 PE=1 SV=3	29	9	90.5	41.5	37.4	67.7	108.9	149.1	132.7
Q14684	Ribosomal RNA processing protein 1 homolog B OS=Homo sapiens GN=RRP1B PE=1 SV=3	56	41	62.4	39.8	48	65.2	127.2	156.5	179.5
Q9H2Y7	Zinc finger protein 106 OS=Homo sapiens GN=ZNF106 PE=1 SV=1	15	18	100	48.1	74	102.8	172	139.5	187.3
P08579	U2 small nuclear ribonucleoprotein B'' OS=Homo sapiens GN=SNRPB2 PE=1 SV=1	48	14	51.9	47.7	62	83.8	113.8	134.9	204
Q8NI27	THO complex subunit 2 OS=Homo sapiens GN=THOC2 PE=1 SV=2	38	79	41.7	38.3	50.9	72.6	148	178.1	176.8
Q86VM9	Zinc finger CCCH domain-containing protein 18 OS=Homo sapiens GN=ZC3H18 PE=1 SV=2	45	56	43.7	39	48.2	67.7	135.3	147	187.9
Q9Y6V7	Probable ATP-dependent RNA helicase DDX49 OS=Homo sapiens GN=DDX49 PE=1 SV=1	29	14	71.8	55.4	64.9	66.6	107.6	132.3	162.1
Q16584	Mitogen-activated protein kinase kinase kinase 11 OS=Homo sapiens GN=MAP3K11 PE=1 SV=1	16	11	175.9	175.1	240.3	239.6	236.5	128.8	171.5
O75940	Survival of motor neuron-related-splicing factor 30 OS=Homo sapiens GN=SMNDC1 PE=1 SV=1	54	11	57.8	51.2	58.6	65.7	120.1	131.8	181.1
O00566	U3 small nucleolar ribonucleoprotein protein MPP10 OS=Homo sapiens GN=MPHOSPH10 PE=1 SV=2	46	33	59.5	38.1	41.7	57	123	167.3	186.6
P60900	Proteasome subunit alpha type-6 OS=Homo sapiens GN=PSMA6 PE=1 SV=1	78	24	68.7	81.9	82	93.1	77.9	112.2	165.6
Q15032	R3H domain-containing protein 1 OS=Homo sapiens GN=R3HDM1 PE=1 SV=3	21	21	60.6	53.1	66.4	97.9	117	136.7	155.8
Q9UHI6	Probable ATP-dependent RNA helicase DDX20 OS=Homo sapiens GN=DDX20 PE=1 SV=2	48	32	57.7	60.9	64.1	67.2	99.7	123.9	197.8
P41567	Eukaryotic translation initiation factor 1 OS=Homo sapiens GN=EIF1 PE=1 SV=1	59	9	72.5	68.8	75.2	85.5	117.8	134.8	159.3
Q9BXS6	Nucleolar and spindle-associated protein 1 OS=Homo sapiens GN=NUSAP1 PE=1 SV=1	54	27	80.7	65.8	74.1	84.2	131.3	131	161.8
Q01085	Nucleolysin TIAR OS=Homo sapiens GN=TIAL1 PE=1 SV=1	43	16	51.3	44.7	60.6	88.4	148.3	187.1	154.3
Q9BZL1	Ubiquitin-like protein 5 OS=Homo sapiens GN=UBL5 PE=1 SV=1	44	5	86.5	93.4	92	108.2	104.6	128.7	171.4
Q96GG9	DCN1-like protein 1 OS=Homo sapiens GN=DCUN1D1 PE=1 SV=1	38	10	113.7	108.3	116.6	127.1	104.9	92.8	144.1
Q8NCA5	Protein FAM98A OS=Homo sapiens GN=FAM98A PE=1 SV=1	36	24	48.9	51.8	51.7	75.9	136.5	179.1	171.2
P09958	Furin OS=Homo sapiens GN=FURIN PE=1 SV=2	9	6	323.2	366.8	485.7	531.5	453.1	399.1	209.8
Q9UKI2	Cdc42 effector protein 3 OS=Homo sapiens GN=CDC42EP3 PE=1 SV=1	7	1
P22694	cAMP-dependent protein kinase catalytic subunit beta OS=Homo sapiens GN=PRKACB PE=1 SV=2	29	16	206.7	241.9	208.5	236.8	138.4	99.3	141.2
P13984	General transcription factor IIF subunit 2 OS=Homo sapiens GN=GTF2F2 PE=1 SV=2	57	15	83.9	66.6	75	81.1	97	101.6	142.3
Q9HCS7	Pre-mRNA-splicing factor SYF1 OS=Homo sapiens GN=XAB2 PE=1 SV=2	61	52	45.6	50.7	55.4	65.3	105.1	139.3	214
Q8WX92	Negative elongation factor B OS=Homo sapiens GN=NELFB PE=1 SV=1	32	26	54.7	56.9	57.7	78.6	130.9	182.9	162.3
Q64LD2	WD repeat-containing protein 25 OS=Homo sapiens GN=WDR25 PE=1 SV=3	13	7	96.6	92.9	102	112.2	191.6	148.3	287.6
Q9Y483	Metal-response element-binding transcription factor 2 OS=Homo sapiens GN=MTF2 PE=1 SV=2	14	7
Q9HBD1	Roquin-2 OS=Homo sapiens GN=RC3H2 PE=1 SV=2	18	16	43.3	61.4	76.3	88.9	180.2	148.1	184.2
Q9Y281	Cofilin-2 OS=Homo sapiens GN=CFL2 PE=1 SV=1	33	8	194.1	289.7	258.4	232.4	102.7	165.8	211.4
P62699	Protein yippee-like 5 OS=Homo sapiens GN=YPEL5 PE=1 SV=1	39	4	102.1	109.6	89.1	97.4	80	86.7	223.9
P30260	Cell division cycle protein 27 homolog OS=Homo sapiens GN=CDC27 PE=1 SV=2	34	28	93.2	69.8	63.2	56.8	69.1	87.4	161
Q9UKT9	Zinc finger protein Aiolos OS=Homo sapiens GN=IKZF3 PE=1 SV=2	12	6
Q92793	CREB-binding protein OS=Homo sapiens GN=CREBBP PE=1 SV=3	24	37	65.9	61.8	72.1	77	125.7	155.6	164.9
P63220	40S ribosomal protein S21 OS=Homo sapiens GN=RPS21 PE=1 SV=1	73	13	30.6	33.6	53.4	86.5	158.7	236.1	160.7
Q93073	Selenocysteine insertion sequence-binding protein 2-like OS=Homo sapiens GN=SECISBP2L PE=1 SV=3	14	13	77.6	67.5	97.2	95.1	139.2	144.3	167
Q15648	Mediator of RNA polymerase II transcription subunit 1 OS=Homo sapiens GN=MED1 PE=1 SV=4	45	59	37.2	37.6	48.1	89.2	150.3	198.5	155.6
P52272	Heterogeneous nuclear ribonucleoprotein M OS=Homo sapiens GN=HNRNPM PE=1 SV=3	72	63	46.5	43.3	52.1	71.4	139.8	172	168.7
O95219	Sorting nexin-4 OS=Homo sapiens GN=SNX4 PE=1 SV=1	23	7	248.5	324.1	238.9	338.9	360.2	260.3	226.1
Q92698	DNA repair and recombination protein RAD54-like OS=Homo sapiens GN=RAD54L PE=1 SV=2	18	11	117.4	113.1	153.3	150.9	165.1	191.8	239.1
Q9NQQ7	Solute carrier family 35 member C2 OS=Homo sapiens GN=SLC35C2 PE=1 SV=2	9	2
Q2M296	Methenyltetrahydrofolate synthase domain-containing protein OS=Homo sapiens GN=MTHFSD PE=1 SV=2	28	11	58	52.8	63.2	82.1	134.8	152.2	177.7
P57081	tRNA (guanine-N(7)-)-methyltransferase non-catalytic subunit WDR4 OS=Homo sapiens GN=WDR4 PE=1 SV=2	25	8	215.6	210.9	222.3	233.3	114.4	154.5	233.5
Q9BRU9	rRNA-processing protein UTP23 homolog OS=Homo sapiens GN=UTP23 PE=1 SV=2	53	20	33.6	34.2	46.5	93.5	157.7	180.3	157
Q9NVP2	Histone chaperone ASF1B OS=Homo sapiens GN=ASF1B PE=1 SV=1	18	3	261.7	263.2	228.7	215.7	208.5	284.7	337
P31483	Nucleolysin TIA-1 isoform p40 OS=Homo sapiens GN=TIA1 PE=1 SV=3	49	18	64.4	47.5	54.8	71.1	129.1	139.8	180.8
P51610	Host cell factor 1 OS=Homo sapiens GN=HCFC1 PE=1 SV=2	41	63	70.9	61.9	63.3	72.7	89.1	112.9	181.1
Q4AC94	C2 domain-containing protein 3 OS=Homo sapiens GN=C2CD3 PE=1 SV=4	14	31	99.3	87.9	65.4	76.5	98.9	107.2	141.4
O75531	Barrier-to-autointegration factor OS=Homo sapiens GN=BANF1 PE=1 SV=1	85	11	77	60.7	61.5	83.7	175.9	142.5	104.5
Q86YM7	Homer protein homolog 1 OS=Homo sapiens GN=HOMER1 PE=1 SV=2	60	18	70.7	72.2	97.2	98.4	99.6	99.7	151.9
O94913	Pre-mRNA cleavage complex 2 protein Pcf11 OS=Homo sapiens GN=PCF11 PE=1 SV=3	40	55	62.6	51.9	54.4	83.9	129.3	154.3	168.5
Q99436	Proteasome subunit beta type-7 OS=Homo sapiens GN=PSMB7 PE=1 SV=1	44	15	80.2	78.3	91.2	87	76.9	107	151.6
O60841	Eukaryotic translation initiation factor 5B OS=Homo sapiens GN=EIF5B PE=1 SV=4	50	78	82.5	83	82.1	77.6	77.1	100.3	160.3
P17098	Zinc finger protein 8 OS=Homo sapiens GN=ZNF8 PE=2 SV=2	13	7	130.3	124.8	109.3	105.8	103.1	112.6	177.3
Q9UJX6	Anaphase-promoting complex subunit 2 OS=Homo sapiens GN=ANAPC2 PE=1 SV=1	15	13	82.6	88.4	81.4	73.9	85	108.6	133.9
B1AK53	Espin OS=Homo sapiens GN=ESPN PE=1 SV=1	6	4
Q9BV29	Uncharacterized protein C15orf57 OS=Homo sapiens GN=C15orf57 PE=1 SV=2	26	3
Q9HAP2	MLX-interacting protein OS=Homo sapiens GN=MLXIP PE=1 SV=2	7	5	246.5	287.1	265.9	214.9	188.2	177.7	293.2
Q504Q3	PAB-dependent poly(A)-specific ribonuclease subunit PAN2 OS=Homo sapiens GN=PAN2 PE=1 SV=3	19	21	71.2	69.8	76.9	116.3	132.5	176.5	201.5
Q9Y2Y1	DNA-directed RNA polymerase III subunit RPC10 OS=Homo sapiens GN=POLR3K PE=1 SV=2	43	3	163.1	142.7	202.6	163.4	141	177.2	273.8
O60832	H/ACA ribonucleoprotein complex subunit 4 OS=Homo sapiens GN=DKC1 PE=1 SV=3	45	28	82.1	58	61.6	68.9	98.6	128.1	181
Q9UFD9	RIMS-binding protein 3A OS=Homo sapiens GN=RIMBP3 PE=1 SV=4	7	7	204.7	170.9	204.3	155.7	176	168.8	308.7
Q9Y237	Peptidyl-prolyl cis-trans isomerase NIMA-interacting 4 OS=Homo sapiens GN=PIN4 PE=1 SV=1	81	15	74.3	70.3	88.6	103.4	169.1	203.7	145.5
O75818	Ribonuclease P protein subunit p40 OS=Homo sapiens GN=RPP40 PE=1 SV=3	28	8	49	58.3	68.8	80.7	127.5	152.1	168.1
Q9H6X4	Transmembrane protein 134 OS=Homo sapiens GN=TMEM134 PE=2 SV=1	24	4	56.5	60.8	136.8	183.8	189.1	127.9	160.6
P55884	Eukaryotic translation initiation factor 3 subunit B OS=Homo sapiens GN=EIF3B PE=1 SV=3	50	44	61.1	61.2	68.5	88	107.1	196.8	143.1
Q8IV48	3'-5' exoribonuclease 1 OS=Homo sapiens GN=ERI1 PE=1 SV=3	38	17	67.8	59.7	58.6	71.2	100.4	137.7	188
Q96PY6	Serine/threonine-protein kinase Nek1 OS=Homo sapiens GN=NEK1 PE=1 SV=2	20	27	83.7	79.9	81.4	70.9	75	88.5	185.4
Q96G21	U3 small nucleolar ribonucleoprotein protein IMP4 OS=Homo sapiens GN=IMP4 PE=1 SV=1	28	9	51.9	36	50	58.2	123.3	263.8	155.9
Q14677	Clathrin interactor 1 OS=Homo sapiens GN=CLINT1 PE=1 SV=1	44	36	49.6	51.7	63.1	86.3	117.1	151.9	175.8
Q9Y262	Eukaryotic translation initiation factor 3 subunit L OS=Homo sapiens GN=EIF3L PE=1 SV=1	44	29	64.5	65.3	68	84.7	94.8	130.8	162.2
Q13614	Myotubularin-related protein 2 OS=Homo sapiens GN=MTMR2 PE=1 SV=4	29	17
P07902	Galactose-1-phosphate uridylyltransferase OS=Homo sapiens GN=GALT PE=1 SV=3	9	3	326.1	209.2	231.2	302.4	193.6	299.5	250
P06748	Nucleophosmin OS=Homo sapiens GN=NPM1 PE=1 SV=2	89	46	35.8	37.8	58.8	71.5	131.5	204.7	169.6
O00541	Pescadillo homolog OS=Homo sapiens GN=PES1 PE=1 SV=1	44	28	91.1	66.3	67.9	76.6	94.8	115	172.1
Q7Z7A3	Cytoplasmic tRNA 2-thiolation protein 1 OS=Homo sapiens GN=CTU1 PE=1 SV=1	12	3	162.1	149	154.5	156.5	128.7	143.5	214.9
Q13151	Heterogeneous nuclear ribonucleoprotein A0 OS=Homo sapiens GN=HNRNPA0 PE=1 SV=1	65	21	36.4	25.6	36.3	70	135.1	241.9	169.7
P53804	E3 ubiquitin-protein ligase TTC3 OS=Homo sapiens GN=TTC3 PE=1 SV=2	14	26	35.9	41.3	55.4	77.6	155	162.1	164.1
Q9UJX4	Anaphase-promoting complex subunit 5 OS=Homo sapiens GN=ANAPC5 PE=1 SV=2	20	12	108.5	93.9	103.2	60.6	116.2	156.9	196.9
O00635	E3 ubiquitin-protein ligase TRIM38 OS=Homo sapiens GN=TRIM38 PE=1 SV=1	13	7	188.7	224.2	255.1	225.7	148.8	164.7	164.4
Q9Y2R4	Probable ATP-dependent RNA helicase DDX52 OS=Homo sapiens GN=DDX52 PE=1 SV=3	35	16	77.2	66.4	86.4	88.5	136.9	129	153.1
Q8N6W0	CUGBP Elav-like family member 5 OS=Homo sapiens GN=CELF5 PE=1 SV=1	7	4
O94898	Leucine-rich repeats and immunoglobulin-like domains protein 2 OS=Homo sapiens GN=LRIG2 PE=2 SV=3	7	6	317.7	376.5	389.7	513.1	498.5	257.2	103.3
Q8WV22	Non-structural maintenance of chromosomes element 1 homolog OS=Homo sapiens GN=NSMCE1 PE=1 SV=5	50	13	52.2	56.4	68.5	74.4	158.5	155.5	130.8
Q9Y3A5	Ribosome maturation protein SBDS OS=Homo sapiens GN=SBDS PE=1 SV=4	67	24	46.4	51.3	57.8	89.7	111.8	154.5	178.1
Q01664	Transcription factor AP-4 OS=Homo sapiens GN=TFAP4 PE=1 SV=2	17	5	429.6	192.8	188.6	196.4	151	151.9	140.3
Q9BVI4	Nucleolar complex protein 4 homolog OS=Homo sapiens GN=NOC4L PE=1 SV=1	33	13	59.9	62.6	55.2	64.8	77	116.2	205.6
Q86YD1	Prostate tumor-overexpressed gene 1 protein OS=Homo sapiens GN=PTOV1 PE=1 SV=1	18	6
A6NED2	RCC1 domain-containing protein 1 OS=Homo sapiens GN=RCCD1 PE=1 SV=1	18	5
P83876	Thioredoxin-like protein 4A OS=Homo sapiens GN=TXNL4A PE=1 SV=1	25	5	60.6	91.9	90.7	114.4	163.6	206.1	191.6
Q71RC2	La-related protein 4 OS=Homo sapiens GN=LARP4 PE=1 SV=3	43	31	58.2	50.8	57.7	78.7	136.1	175.2	171.2
P09874	Poly [ADP-ribose] polymerase 1 OS=Homo sapiens GN=PARP1 PE=1 SV=4	67	89	95.5	67.8	70.3	70.6	98.2	109.5	150.5
P49721	Proteasome subunit beta type-2 OS=Homo sapiens GN=PSMB2 PE=1 SV=1	45	19	80.3	94	94.6	93	88	100.4	169.5
Q9H0A0	N-acetyltransferase 10 OS=Homo sapiens GN=NAT10 PE=1 SV=2	48	51	41.9	39.1	48.2	72	130.4	184	189.8
Q6PGP7	Tetratricopeptide repeat protein 37 OS=Homo sapiens GN=TTC37 PE=1 SV=1	40	64	43.4	51.1	64.3	82.5	137.4	176.9	173.2
Q5PSV4	Breast cancer metastasis-suppressor 1-like protein OS=Homo sapiens GN=BRMS1L PE=1 SV=2	13	4
P61927	60S ribosomal protein L37 OS=Homo sapiens GN=RPL37 PE=1 SV=2	63	13	35.4	37.6	54.4	74.2	149.3	139	181
Q96CW5	Gamma-tubulin complex component 3 OS=Homo sapiens GN=TUBGCP3 PE=1 SV=2	47	39	66.2	60.6	66.6	90.2	129.5	162	160.8
Q9UBK9	Protein UXT OS=Homo sapiens GN=UXT PE=1 SV=1	35	5	51.3	37.7	54	101.7	119	129	172
Q9UN86	Ras GTPase-activating protein-binding protein 2 OS=Homo sapiens GN=G3BP2 PE=1 SV=2	43	25	33.5	33.4	46.3	77	170.9	266.6	138.9
Q9BWF3	RNA-binding protein 4 OS=Homo sapiens GN=RBM4 PE=1 SV=1	71	29	53.7	47.7	53.9	83.1	121	171.6	156.2
Q9H7E9	UPF0488 protein C8orf33 OS=Homo sapiens GN=C8orf33 PE=1 SV=1	53	16	62.8	64.4	70.4	74.1	111.4	129.1	164
Q8WTT2	Nucleolar complex protein 3 homolog OS=Homo sapiens GN=NOC3L PE=1 SV=1	38	33	73.9	43.4	44.6	50.9	92.5	128.8	228.9
P36383	Gap junction gamma-1 protein OS=Homo sapiens GN=GJC1 PE=1 SV=2	10	3
Q9Y6G5	COMM domain-containing protein 10 OS=Homo sapiens GN=COMMD10 PE=1 SV=1	18	3
Q9NWB6	Arginine and glutamate-rich protein 1 OS=Homo sapiens GN=ARGLU1 PE=1 SV=1	41	24	50.5	39.1	55.5	90.3	156.7	150.9	168.1
Q7Z2T5	TRMT1-like protein OS=Homo sapiens GN=TRMT1L PE=1 SV=2	54	38	45	42.4	54	68.1	137.6	168.6	176.6
Q6VMQ6	Activating transcription factor 7-interacting protein 1 OS=Homo sapiens GN=ATF7IP PE=1 SV=3	19	15	246.5	272.2	208.3	309.5	342.2	183	125.1
Q8NFD5	AT-rich interactive domain-containing protein 1B OS=Homo sapiens GN=ARID1B PE=1 SV=2	11	20
Q15004	PCNA-associated factor OS=Homo sapiens GN=KIAA0101 PE=1 SV=1	80	11	103.7	92.3	92	79.7	87.7	110.8	151.5
Q9NUL5	UPF0515 protein C19orf66 OS=Homo sapiens GN=C19orf66 PE=1 SV=2	10	3	43.8	42.6	39.1	115.2	110.9	144.9	159
P52435	DNA-directed RNA polymerase II subunit RPB11-a OS=Homo sapiens GN=POLR2J PE=1 SV=1	22	2
Q9UJT0	Tubulin epsilon chain OS=Homo sapiens GN=TUBE1 PE=2 SV=1	27	11	45.8	79.8	82.9	87	88.7	171.6	145.1
P25788	Proteasome subunit alpha type-3 OS=Homo sapiens GN=PSMA3 PE=1 SV=2	58	22	69	85.9	90.3	83.8	67.4	101	165.4
Q9BY12	S phase cyclin A-associated protein in the endoplasmic reticulum OS=Homo sapiens GN=SCAPER PE=1 SV=2	33	50	41.9	42.6	58.1	84.2	152.7	172.6	158.9
O75928	E3 SUMO-protein ligase PIAS2 OS=Homo sapiens GN=PIAS2 PE=1 SV=3	13	8	213.9	147.2	153.8	138.7	162.8	181.7	309.3
P46783	40S ribosomal protein S10 OS=Homo sapiens GN=RPS10 PE=1 SV=1	54	20	40.9	44.1	56.7	78.7	135.7	193.7	172.5
Q9UKA9	Polypyrimidine tract-binding protein 2 OS=Homo sapiens GN=PTBP2 PE=1 SV=1	50	19	43.5	38.3	44	81.7	117.8	166.8	204.8
Q9BYW2	Histone-lysine N-methyltransferase SETD2 OS=Homo sapiens GN=SETD2 PE=1 SV=3	22	53	58.7	71.5	67.3	71.9	90.7	121.1	205
P49674	Casein kinase I isoform epsilon OS=Homo sapiens GN=CSNK1E PE=1 SV=1	50	21	66.6	67.4	68	72.8	84.6	106.9	201.7
P62310	U6 snRNA-associated Sm-like protein LSm3 OS=Homo sapiens GN=LSM3 PE=1 SV=2	14	2	81.6	83.2	82.2	82.6	84.2	138.8	161.4
P62304	Small nuclear ribonucleoprotein E OS=Homo sapiens GN=SNRPE PE=1 SV=1	75	6	63.6	56.5	60.8	75.7	117.3	159.3	196.5
Q9H2H8	Peptidyl-prolyl cis-trans isomerase-like 3 OS=Homo sapiens GN=PPIL3 PE=1 SV=1	66	9	56.4	61.1	53.9	61.2	89.8	110.1	177.8
Q10570	Cleavage and polyadenylation specificity factor subunit 1 OS=Homo sapiens GN=CPSF1 PE=1 SV=2	43	57	50	48	55.2	74.8	118.7	151.9	181.3
Q96N16	Janus kinase and microtubule-interacting protein 1 OS=Homo sapiens GN=JAKMIP1 PE=1 SV=1	58	40	67.7	65.4	73.3	84	133.5	171.4	158.9
Q86XP3	ATP-dependent RNA helicase DDX42 OS=Homo sapiens GN=DDX42 PE=1 SV=1	62	49	51.4	53.7	59	89.9	133.7	163.1	172
Q9Y333	U6 snRNA-associated Sm-like protein LSm2 OS=Homo sapiens GN=LSM2 PE=1 SV=1	61	9	70.5	74.3	92.2	98.7	98.7	108.6	158.8
Q9H7E2	Tudor domain-containing protein 3 OS=Homo sapiens GN=TDRD3 PE=1 SV=1	57	36	46.5	46.3	64.6	87	140	136.1	185.5
P54132	Bloom syndrome protein OS=Homo sapiens GN=BLM PE=1 SV=1	45	53	53.5	49.9	55.4	79	136	157.2	185.5
O43823	A-kinase anchor protein 8 OS=Homo sapiens GN=AKAP8 PE=1 SV=1	41	26	67.5	58	62.3	84.2	111.1	148.6	169
Q9Y530	O-acetyl-ADP-ribose deacetylase 1 OS=Homo sapiens GN=OARD1 PE=1 SV=2	58	12	51.3	65.2	75	77.9	124.3	146.4	155.9
Q96HQ2	CDKN2AIP N-terminal-like protein OS=Homo sapiens GN=CDKN2AIPNL PE=1 SV=1	17	3	111	106.3	113	145.7	150.4	185.1	268.8
Q9Y2G3	Probable phospholipid-transporting ATPase IF OS=Homo sapiens GN=ATP11B PE=1 SV=2	27	31	39.6	58.8	97.8	124.7	154.9	133.3	119
Q9NPF5	DNA methyltransferase 1-associated protein 1 OS=Homo sapiens GN=DMAP1 PE=1 SV=1	42	18	201.1	120.8	108.3	96.9	109.7	121.3	132
Q14004	Cyclin-dependent kinase 13 OS=Homo sapiens GN=CDK13 PE=1 SV=2	36	54	44.2	49.4	65.5	78.3	137.8	159	170.1
P05423	DNA-directed RNA polymerase III subunit RPC4 OS=Homo sapiens GN=POLR3D PE=1 SV=2	38	13	91.6	97.7	113.5	109.3	105.5	109.9	186.2
Q13099	Intraflagellar transport protein 88 homolog OS=Homo sapiens GN=IFT88 PE=2 SV=2	12	8	149.5	166.2	214.2	188.1	188.5	169.5	205.8
P05387	60S acidic ribosomal protein P2 OS=Homo sapiens GN=RPLP2 PE=1 SV=1	97	14	44	41.6	45.9	68.5	119.2	150.4	157
Q96F44	E3 ubiquitin-protein ligase TRIM11 OS=Homo sapiens GN=TRIM11 PE=1 SV=2	12	5
Q13206	Probable ATP-dependent RNA helicase DDX10 OS=Homo sapiens GN=DDX10 PE=1 SV=2	40	31	75.7	60.3	65.7	72.5	105	125.2	207.3
Q969X6	Cirhin OS=Homo sapiens GN=CIRH1A PE=1 SV=1	24	15	113.9	75.8	65.4	72.4	104	154.6	165.7
P42773	Cyclin-dependent kinase 4 inhibitor C OS=Homo sapiens GN=CDKN2C PE=1 SV=1	39	8
P02656	Apolipoprotein C-III OS=Homo sapiens GN=APOC3 PE=1 SV=1	19	2	119.7	143.6	107.6	141.7	189.4	134.1	165.4
Q9UHW9	Solute carrier family 12 member 6 OS=Homo sapiens GN=SLC12A6 PE=1 SV=2	16	17
Q96E09	Protein FAM122A OS=Homo sapiens GN=FAM122A PE=1 SV=1	39	8	139.5	151.6	188.6	303	89.6	261.3	222.6
Q92572	AP-3 complex subunit sigma-1 OS=Homo sapiens GN=AP3S1 PE=1 SV=1	32	6	77.2	79.5	71.6	95.8	80.4	91.9	169.4
Q5T3I0	G patch domain-containing protein 4 OS=Homo sapiens GN=GPATCH4 PE=1 SV=2	56	27	49.1	46.9	60.6	80.9	151.9	145.5	171.5
O60869	Endothelial differentiation-related factor 1 OS=Homo sapiens GN=EDF1 PE=1 SV=1	84	30	34.6	41.1	62.5	97	160.9	227	128.8
Q9P2D0	Inhibitor of Bruton tyrosine kinase OS=Homo sapiens GN=IBTK PE=1 SV=3	32	34	54.9	52	58.8	88	147.7	149.1	169.5
Q12788	Transducin beta-like protein 3 OS=Homo sapiens GN=TBL3 PE=1 SV=2	46	30	60.5	53.4	55.6	72.4	114.4	141.4	180.7
Q96SB8	Structural maintenance of chromosomes protein 6 OS=Homo sapiens GN=SMC6 PE=1 SV=2	43	47	69.4	52.8	58.7	75.6	138.6	144.8	145.8
Q15528	Mediator of RNA polymerase II transcription subunit 22 OS=Homo sapiens GN=MED22 PE=1 SV=2	40	9	89.2	70.9	79.1	91	128.8	144	132.7
Q6PCD5	E3 ubiquitin-protein ligase RFWD3 OS=Homo sapiens GN=RFWD3 PE=1 SV=3	11	9	127.8	238.7	348.2	260.1	323.7	218.6	303.9
O43303	Centriolar coiled-coil protein of 110 kDa OS=Homo sapiens GN=CCP110 PE=1 SV=3	39	32	83.5	78	73.5	64.8	96.8	97.1	161.9
O75909	Cyclin-K OS=Homo sapiens GN=CCNK PE=1 SV=2	26	12	48.5	47.2	52.2	73.1	120.6	133.1	173
Q8IXH7	Negative elongation factor C/D OS=Homo sapiens GN=NELFCD PE=1 SV=2	37	21	54.3	53.8	63.4	79.4	134.4	169.5	160.4
Q9UKY1	Zinc fingers and homeoboxes protein 1 OS=Homo sapiens GN=ZHX1 PE=1 SV=1	8	4
Q9HCG8	Pre-mRNA-splicing factor CWC22 homolog OS=Homo sapiens GN=CWC22 PE=1 SV=3	29	29	63.1	57.5	62.5	72.1	106.2	135.6	183.8
P19338	Nucleolin OS=Homo sapiens GN=NCL PE=1 SV=3	73	99	63.9	64.4	75.7	85.8	95.3	136.8	162.9
Q96EX3	WD repeat-containing protein 34 OS=Homo sapiens GN=WDR34 PE=1 SV=2	12	5	205.9	243.4	184.3	119	89.1	135.9	105
P18615	Negative elongation factor E OS=Homo sapiens GN=NELFE PE=1 SV=3	70	29	60.1	49.6	59.1	81.4	147	161.1	162
P25789	Proteasome subunit alpha type-4 OS=Homo sapiens GN=PSMA4 PE=1 SV=1	51	19	65.3	90.1	82.9	90.5	63.6	77.1	164.4
P18754	Regulator of chromosome condensation OS=Homo sapiens GN=RCC1 PE=1 SV=1	55	17	137.8	69.8	73.3	65.6	76.5	74.5	136.3
Q9ULU4	Protein kinase C-binding protein 1 OS=Homo sapiens GN=ZMYND8 PE=1 SV=2	11	9	517.7	249.7	229.7	133.3	127.8	150.8	204.8
Q6P1L5	Protein FAM117B OS=Homo sapiens GN=FAM117B PE=1 SV=2	31	15	70.1	67.5	76.3	73	141.6	136.4	152.8
Q69YQ0	Cytospin-A OS=Homo sapiens GN=SPECC1L PE=1 SV=2	23	23	81.4	81.1	109.2	87.9	126.1	85.2	110.1
Q6ZMI0	Protein phosphatase 1 regulatory subunit 21 OS=Homo sapiens GN=PPP1R21 PE=1 SV=1	36	28	125	118.1	85	77	88.6	97.4	119.2
Q9H0S4	Probable ATP-dependent RNA helicase DDX47 OS=Homo sapiens GN=DDX47 PE=1 SV=1	42	19	58.6	53.1	65.7	76.5	121.3	152.7	187.8
Q13283	Ras GTPase-activating protein-binding protein 1 OS=Homo sapiens GN=G3BP1 PE=1 SV=1	58	32	31.5	33.1	52.7	85.2	180.6	249.3	153.1
Q8TAV0	Protein FAM76A OS=Homo sapiens GN=FAM76A PE=2 SV=1	38	16	56.4	46.9	61.3	85.2	169.2	117.7	178.8
Q8IZH2	5'-3' exoribonuclease 1 OS=Homo sapiens GN=XRN1 PE=1 SV=1	26	47	75.1	70	74.5	75.8	106.6	122.2	170.5
Q15596	Nuclear receptor coactivator 2 OS=Homo sapiens GN=NCOA2 PE=1 SV=2	14	13
Q14152	Eukaryotic translation initiation factor 3 subunit A OS=Homo sapiens GN=EIF3A PE=1 SV=1	59	108	72.8	72.8	76.2	90.8	107.1	136.9	151.4
P37108	Signal recognition particle 14 kDa protein OS=Homo sapiens GN=SRP14 PE=1 SV=2	55	15	53.7	57.5	76	83	102.2	133.9	171.8
Q9Y6X9	MORC family CW-type zinc finger protein 2 OS=Homo sapiens GN=MORC2 PE=1 SV=2	19	18	90.5	58.5	78.6	92.3	152.8	191.2	224.1
PH004	Rev OS=HIV GN=Rev	47	5	153	47.5	74.1	105.9	94.5	156.7	209.7
Q63HQ0	AP-1 complex-associated regulatory protein OS=Homo sapiens GN=AP1AR PE=1 SV=1	36	11	27	41.1	78.5	114.8	164.8	157.1	160.4
O94906	Pre-mRNA-processing factor 6 OS=Homo sapiens GN=PRPF6 PE=1 SV=1	58	72	50.4	48.9	54.6	76.5	129.1	182.9	173.9
Q9BQA1	Methylosome protein 50 OS=Homo sapiens GN=WDR77 PE=1 SV=1	32	9	79.6	90.2	86.7	87.3	74.6	91	165.8
Q86WJ1	Chromodomain-helicase-DNA-binding protein 1-like OS=Homo sapiens GN=CHD1L PE=1 SV=2	45	47	86.6	78.5	76	80.5	101.8	114.5	169.7
Q9P2N5	RNA-binding protein 27 OS=Homo sapiens GN=RBM27 PE=1 SV=2	26	33	36.7	36.2	47.1	62.8	131.8	172.4	195.9
Q9BX10	GTP-binding protein 2 OS=Homo sapiens GN=GTPBP2 PE=1 SV=1	20	10	61.8	54.4	79.5	81.2	142	143.6	154.8
Q9H0J9	Poly [ADP-ribose] polymerase 12 OS=Homo sapiens GN=PARP12 PE=1 SV=1	35	26	47.1	47.5	51.9	70.3	117.6	145	205.9
Q96BD8	Spindle and kinetochore-associated protein 1 OS=Homo sapiens GN=SKA1 PE=1 SV=1	20	6
Q9Y520	Protein PRRC2C OS=Homo sapiens GN=PRRC2C PE=1 SV=4	52	156	35.8	39.9	56.6	88.4	159.2	165.5	155.9
Q8NAF0	Zinc finger protein 579 OS=Homo sapiens GN=ZNF579 PE=1 SV=2	10	6	177.6	112.9	117.9	113.8	74.8	99.7	194
P20929	Nebulin OS=Homo sapiens GN=NEB PE=1 SV=5	0	2
Q5VYS8	Terminal uridylyltransferase 7 OS=Homo sapiens GN=ZCCHC6 PE=1 SV=1	27	42	70	66.8	71.8	71	102.9	124.1	203.7
P57772	Selenocysteine-specific elongation factor OS=Homo sapiens GN=EEFSEC PE=1 SV=4	28	18	51.2	53.6	68.2	88.5	148.9	159.9	161.7
Q3T8J9	GON-4-like protein OS=Homo sapiens GN=GON4L PE=1 SV=1	10	18	65.6	92.5	75.3	105	159.9	170.9	208.8
P35790	Choline kinase alpha OS=Homo sapiens GN=CHKA PE=1 SV=3	10	4	270.5	291.6	261.1	225.7	189.3	200.2	262.1
Q15477	Helicase SKI2W OS=Homo sapiens GN=SKIV2L PE=1 SV=3	35	40	47.6	47.3	61.1	74.8	132.8	175	166.3
Q86X95	Corepressor interacting with RBPJ 1 OS=Homo sapiens GN=CIR1 PE=1 SV=1	28	13	35.9	38.5	50.2	88.8	134.3	176.1	180.2
Q96BD5	PHD finger protein 21A OS=Homo sapiens GN=PHF21A PE=1 SV=1	17	8
P16401	Histone H1.5 OS=Homo sapiens GN=HIST1H1B PE=1 SV=3	63	35	101.1	53.2	63.6	61.4	93.8	129.2	142.2
Q96T21	Selenocysteine insertion sequence-binding protein 2 OS=Homo sapiens GN=SECISBP2 PE=1 SV=2	31	27	69.7	70.9	79.5	83.1	123.8	124.8	163.5
A0JLT2	Mediator of RNA polymerase II transcription subunit 19 OS=Homo sapiens GN=MED19 PE=1 SV=2	43	6	30.3	37.3	65.7	73.8	191.3	174.1	136.5
Q14686	Nuclear receptor coactivator 6 OS=Homo sapiens GN=NCOA6 PE=1 SV=3	7	11	187.4	144.4	180.3	123	223.3	204.6	210.6
Q9Y618	Nuclear receptor corepressor 2 OS=Homo sapiens GN=NCOR2 PE=1 SV=2	27	51	78.2	75.8	81.7	84.8	92	111.3	170.2
O75179	Ankyrin repeat domain-containing protein 17 OS=Homo sapiens GN=ANKRD17 PE=1 SV=3	39	87	54.5	54.7	65.6	84.9	135.1	157.3	154.7
Q8N108	Mesoderm induction early response protein 1 OS=Homo sapiens GN=MIER1 PE=1 SV=2	11	7	217.6	235.4	181.2	168.1	147.6	182.6	216.2
Q9ULJ6	Zinc finger MIZ domain-containing protein 1 OS=Homo sapiens GN=ZMIZ1 PE=1 SV=3	8	6
P25205	DNA replication licensing factor MCM3 OS=Homo sapiens GN=MCM3 PE=1 SV=3	60	59	79	83.6	78	82.3	66.1	104.5	172.5
Q8N3C7	CAP-Gly domain-containing linker protein 4 OS=Homo sapiens GN=CLIP4 PE=1 SV=1	36	21	50.1	49.9	55.7	88.9	122.8	148.7	150.7
Q8IUF8	Bifunctional lysine-specific demethylase and histidyl-hydroxylase MINA OS=Homo sapiens GN=MINA PE=1 SV=1	29	12	55.6	51	57	77.6	129.6	152.3	171.5
Q9Y4I1	Unconventional myosin-Va OS=Homo sapiens GN=MYO5A PE=1 SV=2	28	54	58.7	74.4	105.6	98.7	105.7	100.1	162.6
Q9NXX6	Non-structural maintenance of chromosomes element 4 homolog A OS=Homo sapiens GN=NSMCE4A PE=1 SV=2	25	8	53.3	45.7	58.3	73.6	145.9	156.2	151.7
Q86UK7	Zinc finger protein 598 OS=Homo sapiens GN=ZNF598 PE=1 SV=1	53	46	41.7	50.2	68.5	110.6	170	192.5	132.9
Q05639	Elongation factor 1-alpha 2 OS=Homo sapiens GN=EEF1A2 PE=1 SV=1	55	25	51.6	58.3	99	108.3	178.8	224.4	174.1
P31943	Heterogeneous nuclear ribonucleoprotein H OS=Homo sapiens GN=HNRNPH1 PE=1 SV=4	61	27	69.7	65	60.9	82.2	120.4	159.6	163
Q86W42	THO complex subunit 6 homolog OS=Homo sapiens GN=THOC6 PE=1 SV=1	60	15	40.6	39.2	40.1	71.1	136.4	144.8	161
Q9P258	Protein RCC2 OS=Homo sapiens GN=RCC2 PE=1 SV=2	73	44	91.1	69	76.6	85.1	108.9	124	128.6
Q16778	Histone H2B type 2-E OS=Homo sapiens GN=HIST2H2BE PE=1 SV=3	83	22	123.4	70.5	69.9	52.6	57.6	88.9	126.4
P50579	Methionine aminopeptidase 2 OS=Homo sapiens GN=METAP2 PE=1 SV=1	47	18	55.9	54	60.5	75.2	118	166.5	145.2
O95236	Apolipoprotein L3 OS=Homo sapiens GN=APOL3 PE=1 SV=3	13	5	129.8	142.6	133	135.9	136.8	151.3	168.4
Q9Y4W2	Ribosomal biogenesis protein LAS1L OS=Homo sapiens GN=LAS1L PE=1 SV=2	39	24	79.1	63	61.9	78.7	140	130	177.7
Q9H1I8	Activating signal cointegrator 1 complex subunit 2 OS=Homo sapiens GN=ASCC2 PE=1 SV=3	18	13	80.7	80.3	83.5	94.7	105.5	131.3	203.9
P55769	NHP2-like protein 1 OS=Homo sapiens GN=SNU13 PE=1 SV=3	63	12	89	62.5	62.2	74.9	104.2	135.4	156.4
Q99575	Ribonucleases P/MRP protein subunit POP1 OS=Homo sapiens GN=POP1 PE=1 SV=2	35	37	50	48.3	57.2	73.9	115.4	136.4	180.4
Q9NWQ9	Uncharacterized protein C14orf119 OS=Homo sapiens GN=C14orf119 PE=1 SV=1	23	3	265.3	260.7	243.9	234.6	183.6	175.5	190.9
Q96MG7	Melanoma-associated antigen G1 OS=Homo sapiens GN=NDNL2 PE=1 SV=1	56	20	66.2	51.5	65.6	76.3	137.1	170.4	152.6
A1X283	SH3 and PX domain-containing protein 2B OS=Homo sapiens GN=SH3PXD2B PE=1 SV=3	24	18	84.2	89.3	102.6	91.5	129.2	114.2	169.2
Q8N9N2	Activating signal cointegrator 1 complex subunit 1 OS=Homo sapiens GN=ASCC1 PE=1 SV=1	19	7	60.6	71.1	78.4	82.3	98.2	113.9	184.4
O75962	Triple functional domain protein OS=Homo sapiens GN=TRIO PE=1 SV=2	8	22	137.6	156.6	203.2	145.9	135.2	150.4	171.9
Q9Y6R9	Coiled-coil domain-containing protein 61 OS=Homo sapiens GN=CCDC61 PE=1 SV=3	35	17	56.1	85.1	65.9	71.5	104.4	98.5	187.2
Q92620	Pre-mRNA-splicing factor ATP-dependent RNA helicase PRP16 OS=Homo sapiens GN=DHX38 PE=1 SV=2	30	33	65.5	68.2	62.9	73.9	89.4	106.3	184.8
Q8N3C0	Activating signal cointegrator 1 complex subunit 3 OS=Homo sapiens GN=ASCC3 PE=1 SV=3	25	53	73.8	73	80.1	87.6	97.9	124.7	216.2
Q5T9S5	Coiled-coil domain-containing protein 18 OS=Homo sapiens GN=CCDC18 PE=2 SV=1	3	5	240.9	216.9	262.4	314.5	230.6	213.9	231
Q5VT25	Serine/threonine-protein kinase MRCK alpha OS=Homo sapiens GN=CDC42BPA PE=1 SV=1	17	28	68.5	66.3	105.8	119.1	136.8	109.8	126.8
Q9BWT6	Meiotic nuclear division protein 1 homolog OS=Homo sapiens GN=MND1 PE=1 SV=1	52	11	214.1	172.6	151.3	137.8	163.4	167.2	156.1
Q9BRT8	COBW domain-containing protein 1 OS=Homo sapiens GN=CBWD1 PE=1 SV=1	30	11	147.5	164.5	152.7	170.7	129.6	129	137.3
P27695	DNA-(apurinic or apyrimidinic site) lyase OS=Homo sapiens GN=APEX1 PE=1 SV=2	62	25	66.9	59.1	61.8	79.3	122.5	156.1	142.8
Q9ULT0	Tetratricopeptide repeat protein 7A OS=Homo sapiens GN=TTC7A PE=1 SV=3	14	11	232.7	234	244.9	234.8	213.3	194.4	228.9
Q9BSJ2	Gamma-tubulin complex component 2 OS=Homo sapiens GN=TUBGCP2 PE=1 SV=2	45	37	58	60	67.7	85	119.5	141	169.1
Q15269	Periodic tryptophan protein 2 homolog OS=Homo sapiens GN=PWP2 PE=2 SV=2	38	33	66.1	50.5	53.1	69.3	110.5	138.2	177.8
Q9H0W8	Protein SMG9 OS=Homo sapiens GN=SMG9 PE=1 SV=1	34	12	65.4	59.3	63.6	70	118.1	123.5	155.3
Q5H9L2	Transcription elongation factor A protein-like 5 OS=Homo sapiens GN=TCEAL5 PE=1 SV=1	14	2	251.5	274	295.2	248.3	241.2	271.9	268.9
O75822	Eukaryotic translation initiation factor 3 subunit J OS=Homo sapiens GN=EIF3J PE=1 SV=2	48	23	74.1	79.5	73.5	84.3	91.7	110.7	152.7
Q9NRA8	Eukaryotic translation initiation factor 4E transporter OS=Homo sapiens GN=EIF4ENIF1 PE=1 SV=2	36	36	62	64.9	76	91.3	130.2	137.7	154.5
Q8NEF9	Serum response factor-binding protein 1 OS=Homo sapiens GN=SRFBP1 PE=1 SV=1	42	18	77.4	44.9	53.2	65	113.7	146.8	173.4
O15371	Eukaryotic translation initiation factor 3 subunit D OS=Homo sapiens GN=EIF3D PE=1 SV=1	67	33	79.2	81	73.6	83.8	118.5	136.7	134.8
P51114	Fragile X mental retardation syndrome-related protein 1 OS=Homo sapiens GN=FXR1 PE=1 SV=3	69	47	38.1	42.9	56.1	86.5	160.4	210.1	148.1
Q96QR8	Transcriptional activator protein Pur-beta OS=Homo sapiens GN=PURB PE=1 SV=3	68	20	52.9	62.8	73.9	89.3	135	179.6	155.1
Q6RFH5	WD repeat-containing protein 74 OS=Homo sapiens GN=WDR74 PE=1 SV=1	33	13	88.4	62.4	60.1	83.8	116.9	138.5	169.8
Q9BXP5	Serrate RNA effector molecule homolog OS=Homo sapiens GN=SRRT PE=1 SV=1	52	58	57.7	58.4	65.6	84.2	130.9	151.7	150.7
Q13610	Periodic tryptophan protein 1 homolog OS=Homo sapiens GN=PWP1 PE=1 SV=1	27	15	70	72	69	92.3	147.5	154.7	150.8
Q9NSI2	Protein FAM207A OS=Homo sapiens GN=FAM207A PE=1 SV=2	48	10	84.5	58.8	65.4	70	69.2	103.9	219.8
Q5VSY0	G kinase-anchoring protein 1 OS=Homo sapiens GN=GKAP1 PE=1 SV=2	29	9	44.7	48.6	77.6	107.6	209.3	198.7	142.8
Q9Y620	DNA repair and recombination protein RAD54B OS=Homo sapiens GN=RAD54B PE=1 SV=1	23	20	80.4	97.8	164.8	109.2	235.3	192	191.1
Q15637	Splicing factor 1 OS=Homo sapiens GN=SF1 PE=1 SV=4	36	25	60.8	51.7	59.9	89	147.7	151.6	158.7
Q7RTN6	STE20-related kinase adapter protein alpha OS=Homo sapiens GN=STRADA PE=1 SV=1	17	6	234.1	236.9	298	297.3	217	195.9	176.9
Q8IWS0	PHD finger protein 6 OS=Homo sapiens GN=PHF6 PE=1 SV=1	67	25	72.7	67.7	74.7	75.7	117.6	129	156.5
Q8WW12	PEST proteolytic signal-containing nuclear protein OS=Homo sapiens GN=PCNP PE=1 SV=2	82	19	57.2	59.8	64.3	76.9	109.6	136.7	159.9
O60443	Non-syndromic hearing impairment protein 5 OS=Homo sapiens GN=DFNA5 PE=1 SV=2	19	8	170.8	206.2	200.2	173.2	179.2	156.2	147.4
Q9P2K5	Myelin expression factor 2 OS=Homo sapiens GN=MYEF2 PE=1 SV=3	53	26	46	37.5	44.2	70	136.1	184.1	161.8
P62079	Tetraspanin-5 OS=Homo sapiens GN=TSPAN5 PE=2 SV=1	5	1	213.2	342.6	589.7	586.9	460	223.7	164.9
P55081	Microfibrillar-associated protein 1 OS=Homo sapiens GN=MFAP1 PE=1 SV=2	52	29	65.4	56.9	64.4	87.8	111.3	139	174.2
Q9NYL2	Mitogen-activated protein kinase kinase kinase MLT OS=Homo sapiens GN=ZAK PE=1 SV=3	40	28	49.7	52.9	64.2	81	131.8	155.3	170.1
Q9H875	PRKR-interacting protein 1 OS=Homo sapiens GN=PRKRIP1 PE=1 SV=1	61	17	53.9	50.9	51.6	79.2	90.4	121.3	191.8
Q6ZSZ5	Rho guanine nucleotide exchange factor 18 OS=Homo sapiens GN=ARHGEF18 PE=1 SV=3	42	41	75	72.7	93.5	93.2	124.5	125.2	156.6
P09234	U1 small nuclear ribonucleoprotein C OS=Homo sapiens GN=SNRPC PE=1 SV=1	31	6	37.1	43.3	54	69.6	102	199.6	143.7
Q05048	Cleavage stimulation factor subunit 1 OS=Homo sapiens GN=CSTF1 PE=1 SV=1	52	16	77.5	57.5	65.5	88.9	131.6	149.6	150.9
Q9Y3V2	RWD domain-containing protein 3 OS=Homo sapiens GN=RWDD3 PE=1 SV=4	11	3
Q96S90	LysM and putative peptidoglycan-binding domain-containing protein 1 OS=Homo sapiens GN=LYSMD1 PE=1 SV=1	25	5
Q86WP2	Vasculin OS=Homo sapiens GN=GPBP1 PE=1 SV=1	39	16	43.3	55.6	74.1	112.2	176.7	171	169.4
P62891	60S ribosomal protein L39 OS=Homo sapiens GN=RPL39 PE=1 SV=2	24	2	55.8	42.2	36.6	70.4	208.5	183.6	122.8
Q02040	A-kinase anchor protein 17A OS=Homo sapiens GN=AKAP17A PE=1 SV=2	31	21	40.1	43.1	48.2	69	131.7	155.1	193.1
P51790	H(+)/Cl(-) exchange transporter 3 OS=Homo sapiens GN=CLCN3 PE=1 SV=2	15	13	42.4	58	94.7	139	162.2	135.5	137.3
P61129	Zinc finger CCCH domain-containing protein 6 OS=Homo sapiens GN=ZC3H6 PE=2 SV=2	15	11	47.1	42.7	53.2	69.8	124.4	145.6	188.2
Q9HCE5	N6-adenosine-methyltransferase subunit METTL14 OS=Homo sapiens GN=METTL14 PE=1 SV=2	25	11	156.7	126.8	80.4	61.9	53.6	62.3	79.9
Q9NXV6	CDKN2A-interacting protein OS=Homo sapiens GN=CDKN2AIP PE=1 SV=3	53	31	55.9	52.6	57.1	71.8	122.5	114.9	185.7
O75367	Core histone macro-H2A.1 OS=Homo sapiens GN=H2AFY PE=1 SV=4	51	21	172.8	70.6	61.2	55.9	73.4	88.2	101.4
Q6P158	Putative ATP-dependent RNA helicase DHX57 OS=Homo sapiens GN=DHX57 PE=1 SV=2	27	35	108	85.9	69.4	68.5	118.3	138.9	130.6
Q7L0J3	Synaptic vesicle glycoprotein 2A OS=Homo sapiens GN=SV2A PE=1 SV=1	19	16	51.7	71.2	110.1	143.7	182.7	130.4	161.2
P17542	T-cell acute lymphocytic leukemia protein 1 OS=Homo sapiens GN=TAL1 PE=1 SV=2	35	10	149.3	127.7	134.7	159.1	139.5	135.2	207.9
Q96LI5	CCR4-NOT transcription complex subunit 6-like OS=Homo sapiens GN=CNOT6L PE=1 SV=2	36	16	50.8	59.1	88.1	110.2	159.2	179.2	138.3
Q8IZ69	tRNA (uracil-5-)-methyltransferase homolog A OS=Homo sapiens GN=TRMT2A PE=1 SV=2	50	28	64.1	64.4	62.8	73	121.8	134.5	180.2
Q96GM8	Target of EGR1 protein 1 OS=Homo sapiens GN=TOE1 PE=1 SV=1	38	20	41.3	50.6	57	75.6	147	150	164.9
Q8NDV7	Trinucleotide repeat-containing gene 6A protein OS=Homo sapiens GN=TNRC6A PE=1 SV=2	33	43	56.3	50.1	60.1	84.4	168.6	135.7	157.8
Q8TBF4	Zinc finger CCHC-type and RNA-binding motif-containing protein 1 OS=Homo sapiens GN=ZCRB1 PE=1 SV=2	42	6	59.8	49.6	52.1	89.1	171.8	176.9	205.6
Q8N302	Angiogenic factor with G patch and FHA domains 1 OS=Homo sapiens GN=AGGF1 PE=1 SV=2	10	5
Q9NX24	H/ACA ribonucleoprotein complex subunit 2 OS=Homo sapiens GN=NHP2 PE=1 SV=1	59	9	90.8	58	57	63	99	116.1	169.5
Q9NW64	Pre-mRNA-splicing factor RBM22 OS=Homo sapiens GN=RBM22 PE=1 SV=1	53	23	50.5	50.4	61.8	73.8	111.7	137.5	191.7
O14730	Serine/threonine-protein kinase RIO3 OS=Homo sapiens GN=RIOK3 PE=1 SV=2	20	9	164.5	185.5	182.7	163.9	158.5	167.5	200.4
Q96MX6	WD repeat-containing protein 92 OS=Homo sapiens GN=WDR92 PE=1 SV=1	51	15	53.7	56	65.6	96.5	141.3	172.3	156
O43583	Density-regulated protein OS=Homo sapiens GN=DENR PE=1 SV=2	55	12	85.7	71.1	80.2	77.1	110	113.5	131.6
Q9Y4B6	Protein VPRBP OS=Homo sapiens GN=VPRBP PE=1 SV=3	15	20	89	96	89.8	89.9	84.6	106.1	184.8
Q9BX40	Protein LSM14 homolog B OS=Homo sapiens GN=LSM14B PE=1 SV=1	45	17	64.3	50.4	57.8	82.9	143.8	111.1	160.5
Q92499	ATP-dependent RNA helicase DDX1 OS=Homo sapiens GN=DDX1 PE=1 SV=2	72	67	56.9	59.9	67.3	79.7	117	161.8	159.3
P57678	Gem-associated protein 4 OS=Homo sapiens GN=GEMIN4 PE=1 SV=2	29	30	66.9	59.2	68.6	65.6	84.9	126.1	219.5
Q7Z2E3	Aprataxin OS=Homo sapiens GN=APTX PE=1 SV=2	26	9	126.1	84	89.4	94.4	141.6	117.8	159.5
Q9BVC5	Ashwin OS=Homo sapiens GN=C2orf49 PE=1 SV=1	69	18	45.6	44.8	44.9	66.1	125.2	143.2	183
P11717	Cation-independent mannose-6-phosphate receptor OS=Homo sapiens GN=IGF2R PE=1 SV=3	54	146	30.4	44.2	82.1	121.8	178.7	144	138
Q14694	Ubiquitin carboxyl-terminal hydrolase 10 OS=Homo sapiens GN=USP10 PE=1 SV=2	64	41	41.8	44.7	63.2	85.1	177.2	207	142.1
Q9Y3I1	F-box only protein 7 OS=Homo sapiens GN=FBXO7 PE=1 SV=1	19	8	311.3	178.6	157.6	198.7	174.3	165.2	171.9
Q96MX3	Zinc finger protein 48 OS=Homo sapiens GN=ZNF48 PE=1 SV=2	20	10	141.4	89.7	97.8	104.9	144.5	134.8	168.9
Q71U36	Tubulin alpha-1A chain OS=Homo sapiens GN=TUBA1A PE=1 SV=1	68	36	84.7	74.1	65	81.8	57.2	129.6	86.9
Q9P275	Ubiquitin carboxyl-terminal hydrolase 36 OS=Homo sapiens GN=USP36 PE=1 SV=3	25	25	105.8	63.6	61.4	74.3	148.1	187.5	222.8
O60266	Adenylate cyclase type 3 OS=Homo sapiens GN=ADCY3 PE=1 SV=3	6	5
Q9BPX3	Condensin complex subunit 3 OS=Homo sapiens GN=NCAPG PE=1 SV=1	45	47	73.7	74.4	70.9	72.8	67	88	182.5
P08247	Synaptophysin OS=Homo sapiens GN=SYP PE=1 SV=3	8	3	81.6	103.5	143.5	164.3	162.4	128.1	165.2
Q96EY4	Translation machinery-associated protein 16 OS=Homo sapiens GN=TMA16 PE=1 SV=2	39	8	69.5	69.1	84.8	86.4	95	100.3	130.3
Q8IZ83	Aldehyde dehydrogenase family 16 member A1 OS=Homo sapiens GN=ALDH16A1 PE=1 SV=2	23	18	76.7	89.6	98.3	86.7	85.9	96.6	162.8
Q6P9B9	Integrator complex subunit 5 OS=Homo sapiens GN=INTS5 PE=1 SV=1	9	8	100.5	88.7	85	98	127.7	173.4	162.3
Q9H814	Phosphorylated adapter RNA export protein OS=Homo sapiens GN=PHAX PE=1 SV=1	38	13	96.4	87.9	96.5	102	97.2	144.5	146.2
Q01844	RNA-binding protein EWS OS=Homo sapiens GN=EWSR1 PE=1 SV=1	21	12	45.2	45	52	83.7	142.5	162.5	131.5
Q09472	Histone acetyltransferase p300 OS=Homo sapiens GN=EP300 PE=1 SV=2	22	31	62.8	65.6	65	73.2	110.8	112.9	176.9
Q5PRF9	Protein Smaug homolog 2 OS=Homo sapiens GN=SAMD4B PE=1 SV=1	31	13	46.4	61	63.7	69.6	126.9	151.1	231.5
Q4G0J3	La-related protein 7 OS=Homo sapiens GN=LARP7 PE=1 SV=1	49	28	81.8	89.6	83.2	77.5	72.2	98.2	164.7
P17535	Transcription factor jun-D OS=Homo sapiens GN=JUND PE=1 SV=3	21	6	120.1	66.8	70.2	81	106.5	121.4	130.1
Q6UXD5	Seizure 6-like protein 2 OS=Homo sapiens GN=SEZ6L2 PE=1 SV=2	15	10	52.2	76.1	129.1	180.5	210.6	154.5	119.7
Q9NV88	Integrator complex subunit 9 OS=Homo sapiens GN=INTS9 PE=1 SV=2	25	14	140.2	119.7	126.4	114.8	212.4	205	189.3
P68431	Histone H3.1 OS=Homo sapiens GN=HIST1H3A PE=1 SV=2	85	21	146.6	82.1	71.3	55.4	65.4	91	121.7
P20618	Proteasome subunit beta type-1 OS=Homo sapiens GN=PSMB1 PE=1 SV=2	58	15	69	73.7	78.6	87.2	69.4	145.3	178.4
Q9UNX4	WD repeat-containing protein 3 OS=Homo sapiens GN=WDR3 PE=1 SV=1	37	35	67.5	57.7	52.7	65.7	113.6	156.5	172.8
P35659	Protein DEK OS=Homo sapiens GN=DEK PE=1 SV=1	47	23	168.5	77.3	80.4	63.6	75.4	78.3	104.7
Q02446	Transcription factor Sp4 OS=Homo sapiens GN=SP4 PE=1 SV=2	8	4
Q9NYZ1	Golgi apparatus membrane protein TVP23 homolog B OS=Homo sapiens GN=TVP23B PE=1 SV=2	20	6	66.1	88.8	193.9	202.4	330.7	238.3	231.1
Q99986	Serine/threonine-protein kinase VRK1 OS=Homo sapiens GN=VRK1 PE=1 SV=1	58	26	74.4	71.9	88.8	83.5	107.7	119.3	142.6
Q7L5N1	COP9 signalosome complex subunit 6 OS=Homo sapiens GN=COPS6 PE=1 SV=1	54	14	83.1	108.4	101	108.9	85.9	100.7	151.9
Q5T5Y3	Calmodulin-regulated spectrin-associated protein 1 OS=Homo sapiens GN=CAMSAP1 PE=1 SV=2	35	46	68.9	70.9	76.3	93	120.2	131.4	145.8
A1L020	RNA-binding protein MEX3A OS=Homo sapiens GN=MEX3A PE=1 SV=1	40	14	49.4	37.6	48	70.1	100.5	141.5	181.3
Q9UKI8	Serine/threonine-protein kinase tousled-like 1 OS=Homo sapiens GN=TLK1 PE=1 SV=2	29	21	77.4	70.5	71.8	85.3	157.6	137	182.8
Q99523	Sortilin OS=Homo sapiens GN=SORT1 PE=1 SV=3	30	29	28.9	40.7	74.7	115.1	156	109.6	140.7
O60336	Mitogen-activated protein kinase-binding protein 1 OS=Homo sapiens GN=MAPKBP1 PE=1 SV=4	12	14	128.1	136.5	112.2	84.3	99.7	97.1	180.1
O43586	Proline-serine-threonine phosphatase-interacting protein 1 OS=Homo sapiens GN=PSTPIP1 PE=1 SV=1	27	11	64.8	90.8	136.9	117.6	149	119.1	149.5
O75122	CLIP-associating protein 2 OS=Homo sapiens GN=CLASP2 PE=1 SV=2	53	65	57.8	61	79.5	88.7	142.4	147.6	155.5
O14802	DNA-directed RNA polymerase III subunit RPC1 OS=Homo sapiens GN=POLR3A PE=1 SV=2	35	43	69.4	74.2	77.9	73.4	86.8	96.5	190.1
O15213	WD repeat-containing protein 46 OS=Homo sapiens GN=WDR46 PE=1 SV=3	36	21	90.2	48.8	44	57.1	106	128.5	145.3
Q9ULA0	Aspartyl aminopeptidase OS=Homo sapiens GN=DNPEP PE=1 SV=1	32	13	92.2	102.7	91.5	90.1	60.2	68	164.2
O75607	Nucleoplasmin-3 OS=Homo sapiens GN=NPM3 PE=1 SV=3	48	7	60.1	59.6	68.9	81.4	117.3	138.6	144.6
O00443	Phosphatidylinositol 4-phosphate 3-kinase C2 domain-containing subunit alpha OS=Homo sapiens GN=PIK3C2A PE=1 SV=2	15	23	69.9	80.5	101.9	102.9	109.4	103.6	131.2
Q12802	A-kinase anchor protein 13 OS=Homo sapiens GN=AKAP13 PE=1 SV=2	31	70	55.5	59	92.8	91.5	132.1	146.2	162.3
Q8N5U6	RING finger protein 10 OS=Homo sapiens GN=RNF10 PE=1 SV=2	12	10	86.4	86.5	94.6	97.5	125.5	125.5	181.5
P61978	Heterogeneous nuclear ribonucleoprotein K OS=Homo sapiens GN=HNRNPK PE=1 SV=1	70	41	48.7	47.9	63.6	80.3	122.1	189.8	170.5
Q7Z6J2	General receptor for phosphoinositides 1-associated scaffold protein OS=Homo sapiens GN=GRASP PE=1 SV=1	15	5	368.2	322.1	550.8	510.9	429	242.6	169
Q3MHD2	Protein LSM12 homolog OS=Homo sapiens GN=LSM12 PE=1 SV=2	57	12	37.1	45.5	55.7	88.4	138.8	178.2	162.9
Q5SW79	Centrosomal protein of 170 kDa OS=Homo sapiens GN=CEP170 PE=1 SV=1	43	69	97.2	83.5	77.5	73.9	87.2	86.2	160.5
P56537	Eukaryotic translation initiation factor 6 OS=Homo sapiens GN=EIF6 PE=1 SV=1	47	8	88.9	78.7	99.3	104.2	102.9	104.3	147.6
O43760	Synaptogyrin-2 OS=Homo sapiens GN=SYNGR2 PE=1 SV=1	19	6	39	53.4	82.2	116.5	125.3	132.8	146.5
O14578	Citron Rho-interacting kinase OS=Homo sapiens GN=CIT PE=1 SV=2	52	107	74.6	95.3	114.1	82.5	110.7	101.4	141.3
Q15003	Condensin complex subunit 2 OS=Homo sapiens GN=NCAPH PE=1 SV=3	46	38	77.5	81.8	82.4	79.8	71.1	82.6	174.4
Q9BVQ7	Spermatogenesis-associated protein 5-like protein 1 OS=Homo sapiens GN=SPATA5L1 PE=1 SV=2	32	19	94.1	87	77.4	74.9	108.3	133.4	219.4
P54710	Sodium/potassium-transporting ATPase subunit gamma OS=Homo sapiens GN=FXYD2 PE=1 SV=3	21	1	169.9	428.5	745.9	640.8	360.8	189.1	153.5
O95347	Structural maintenance of chromosomes protein 2 OS=Homo sapiens GN=SMC2 PE=1 SV=2	79	128	68.4	64.4	67.2	75.7	102.9	129.3	159.8
Q92547	DNA topoisomerase 2-binding protein 1 OS=Homo sapiens GN=TOPBP1 PE=1 SV=3	28	34	102.4	79.1	77.3	69.5	94	109.3	141.3
O95758	Polypyrimidine tract-binding protein 3 OS=Homo sapiens GN=PTBP3 PE=1 SV=2	30	17	33.5	32.3	29	110.9	128.3	185	200.1
P42694	Probable helicase with zinc finger domain OS=Homo sapiens GN=HELZ PE=1 SV=2	31	53	65.9	71	75.1	84	117.1	130	181.6
Q9NVU0	DNA-directed RNA polymerase III subunit RPC5 OS=Homo sapiens GN=POLR3E PE=1 SV=1	28	14	84.4	83.2	74.4	80.7	77.5	94.9	163.9
Q7Z7F0	UPF0469 protein KIAA0907 OS=Homo sapiens GN=KIAA0907 PE=1 SV=1	24	13	61.8	40.2	54.1	72.8	132.3	164.7	148.2
Q9P016	Thymocyte nuclear protein 1 OS=Homo sapiens GN=THYN1 PE=1 SV=1	70	27	88.1	65.3	74.2	73.5	117.5	133.7	138.7
Q9UL63	Muskelin OS=Homo sapiens GN=MKLN1 PE=1 SV=2	27	17	76.4	80.8	89.1	78.8	70.4	85.5	193.4
P16403	Histone H1.2 OS=Homo sapiens GN=HIST1H1C PE=1 SV=2	63	35	97.9	47.5	49	48.7	82.2	89.6	118.5
Q9H813	Transmembrane protein 206 OS=Homo sapiens GN=TMEM206 PE=1 SV=1	31	7	77.1	103.8	177.2	260.7	254.2	187.7	155.8
O75448	Mediator of RNA polymerase II transcription subunit 24 OS=Homo sapiens GN=MED24 PE=1 SV=1	29	23	58.7	51.6	61.5	101.6	167.4	217.8	149.8
Q13616	Cullin-1 OS=Homo sapiens GN=CUL1 PE=1 SV=2	42	38	66.1	74.4	74.4	96.1	92	106.5	143.6
Q9NNW5	WD repeat-containing protein 6 OS=Homo sapiens GN=WDR6 PE=1 SV=1	23	19	88.1	74.4	62	93.5	111.1	106.2	148.3
Q96RN5	Mediator of RNA polymerase II transcription subunit 15 OS=Homo sapiens GN=MED15 PE=1 SV=2	35	18	64.2	65.9	76.1	100.5	140.5	178.3	143.1
P15153	Ras-related C3 botulinum toxin substrate 2 OS=Homo sapiens GN=RAC2 PE=1 SV=1	47	12	71.3	73.3	119.1	117.8	131.1	110.2	111.1
P78314	SH3 domain-binding protein 2 OS=Homo sapiens GN=SH3BP2 PE=1 SV=2	8	3
Q96T37	Putative RNA-binding protein 15 OS=Homo sapiens GN=RBM15 PE=1 SV=2	45	54	53	48.9	54.5	69.4	127.3	156.5	184.3
Q8NFC6	Biorientation of chromosomes in cell division protein 1-like 1 OS=Homo sapiens GN=BOD1L1 PE=1 SV=2	20	49	137.3	86.4	78.3	67	80.9	90	140.2
Q9BPZ7	Target of rapamycin complex 2 subunit MAPKAP1 OS=Homo sapiens GN=MAPKAP1 PE=1 SV=2	23	11	65.1	75.3	87.7	108.7	132.2	145.6	165.1
Q9Y519	Transmembrane protein 184B OS=Homo sapiens GN=TMEM184B PE=1 SV=2	7	3	50.2	92.3	163.5	181.3	199.6	98.7	113.7
Q8NB14	Ubiquitin carboxyl-terminal hydrolase 38 OS=Homo sapiens GN=USP38 PE=1 SV=2	7	7	164.2	177.9	152.1	155.4	94.2	138	154.7
Q9Y3T9	Nucleolar complex protein 2 homolog OS=Homo sapiens GN=NOC2L PE=1 SV=4	22	21	79.4	47.9	42.4	54.2	84.5	125.9	188.3
Q9H6K5	Proline-rich protein 36 OS=Homo sapiens GN=PRR36 PE=1 SV=2	22	22	59.4	64.7	66.1	80.2	117.2	139.8	192.9
Q9UKB1	F-box/WD repeat-containing protein 11 OS=Homo sapiens GN=FBXW11 PE=1 SV=1	31	16	66.3	84	96.8	96.9	97.9	101.2	140.5
Q8WVB6	Chromosome transmission fidelity protein 18 homolog OS=Homo sapiens GN=CHTF18 PE=1 SV=1	43	36	75.1	72.2	73.6	70.4	94.7	124.1	174.5
Q12996	Cleavage stimulation factor subunit 3 OS=Homo sapiens GN=CSTF3 PE=1 SV=1	40	32	63	45.8	56.1	72.9	145	146.8	161.2
Q9UNI6	Dual specificity protein phosphatase 12 OS=Homo sapiens GN=DUSP12 PE=1 SV=1	52	14	73.5	76.3	86.9	100.4	100.7	92.6	170.8
P31942	Heterogeneous nuclear ribonucleoprotein H3 OS=Homo sapiens GN=HNRNPH3 PE=1 SV=2	79	22	69.3	57.1	54.3	71.1	105.4	137.5	158.8
Q71F23	Centromere protein U OS=Homo sapiens GN=CENPU PE=1 SV=1	44	17	78.2	54.5	59.2	70	129.9	132.8	157.8
Q9P013	Spliceosome-associated protein CWC15 homolog OS=Homo sapiens GN=CWC15 PE=1 SV=2	41	12	67.8	60.8	67	87.4	127.1	138.6	156.8
P61024	Cyclin-dependent kinases regulatory subunit 1 OS=Homo sapiens GN=CKS1B PE=1 SV=1	41	4
Q9HCM7	Fibrosin-1-like protein OS=Homo sapiens GN=FBRSL1 PE=1 SV=4	10	7
Q9NUQ3	Gamma-taxilin OS=Homo sapiens GN=TXLNG PE=1 SV=2	62	41	51	49.2	67.5	88	157.9	180	136.5
P50750	Cyclin-dependent kinase 9 OS=Homo sapiens GN=CDK9 PE=1 SV=3	36	16	101.1	98.9	113.6	114.3	150.3	134.8	144.9
Q92610	Zinc finger protein 592 OS=Homo sapiens GN=ZNF592 PE=1 SV=2	10	10	112.7	66	76.4	76.7	152.8	119.5	161.8
Q5SSJ5	Heterochromatin protein 1-binding protein 3 OS=Homo sapiens GN=HP1BP3 PE=1 SV=1	53	38	129.4	76	68.6	62.6	78.7	90.7	119.7
Q86VV8	Rotatin OS=Homo sapiens GN=RTTN PE=1 SV=3	11	21	75.1	74	78.1	77.9	122.1	139.7	164
Q8WVV9	Heterogeneous nuclear ribonucleoprotein L-like OS=Homo sapiens GN=HNRNPLL PE=1 SV=1	64	30	53.3	51.5	54.9	95.7	128.5	155.6	153.6
Q8TA86	Retinitis pigmentosa 9 protein OS=Homo sapiens GN=RP9 PE=1 SV=2	29	8	43.2	44	76.5	93.7	139.9	157.7	156.1
O75164	Lysine-specific demethylase 4A OS=Homo sapiens GN=KDM4A PE=1 SV=2	11	10	172.3	180.8	169.5	185.5	184.8	213.1	219.4
Q9NSC5	Homer protein homolog 3 OS=Homo sapiens GN=HOMER3 PE=1 SV=2	51	16	60.4	77.2	106	104.5	96.8	107.8	164.9
Q14CX7	N-alpha-acetyltransferase 25, NatB auxiliary subunit OS=Homo sapiens GN=NAA25 PE=1 SV=1	35	29	47.8	57.8	65.2	96.4	150.8	194.4	155.7
Q99543	DnaJ homolog subfamily C member 2 OS=Homo sapiens GN=DNAJC2 PE=1 SV=4	51	39	55.4	54.8	58.9	78.1	123.7	136.5	156
P60228	Eukaryotic translation initiation factor 3 subunit E OS=Homo sapiens GN=EIF3E PE=1 SV=1	49	24	76.4	83.5	80.6	98.1	92.3	123.3	171.9
P23258	Tubulin gamma-1 chain OS=Homo sapiens GN=TUBG1 PE=1 SV=2	55	26	55.5	56.2	64	93.7	120.2	170.6	166.5
Q9H944	Mediator of RNA polymerase II transcription subunit 20 OS=Homo sapiens GN=MED20 PE=1 SV=1	56	10	97.8	89.6	85.7	82.5	112.1	157.1	120.9
P15735	Phosphorylase b kinase gamma catalytic chain, liver/testis isoform OS=Homo sapiens GN=PHKG2 PE=1 SV=1	29	11	120.5	130.6	123.1	100.2	72.5	86.6	142.7
Q9UDT6	CAP-Gly domain-containing linker protein 2 OS=Homo sapiens GN=CLIP2 PE=1 SV=1	29	28	75.9	109.8	108.9	55.8	67.4	111.5	94.1
Q9UBQ5	Eukaryotic translation initiation factor 3 subunit K OS=Homo sapiens GN=EIF3K PE=1 SV=1	50	11	65	71.3	78.9	96.3	94.7	110	172.7
O43149	Zinc finger ZZ-type and EF-hand domain-containing protein 1 OS=Homo sapiens GN=ZZEF1 PE=1 SV=6	21	52	76.5	77.8	81.7	80.4	69.8	95.4	185.8
Q15021	Condensin complex subunit 1 OS=Homo sapiens GN=NCAPD2 PE=1 SV=3	50	63	75.5	79.1	75.1	73.7	68.1	86.5	180.6
Q8N6R0	Methyltransferase-like protein 13 OS=Homo sapiens GN=METTL13 PE=1 SV=1	33	17	74.9	71	75.7	83.4	110.8	114.2	161.5
O43251	RNA binding protein fox-1 homolog 2 OS=Homo sapiens GN=RBFOX2 PE=1 SV=3	17	5	54.2	38.2	58.7	58.3	122.6	144.6	166.2
Q14814	Myocyte-specific enhancer factor 2D OS=Homo sapiens GN=MEF2D PE=1 SV=1	11	5	288.3	234	192.4	157.8	135.8	104.4	145.1
Q8IWZ3	Ankyrin repeat and KH domain-containing protein 1 OS=Homo sapiens GN=ANKHD1 PE=1 SV=1	37	86	68.3	69.1	78.8	84.1	116.4	129	152.5
Q9Y3C6	Peptidyl-prolyl cis-trans isomerase-like 1 OS=Homo sapiens GN=PPIL1 PE=1 SV=1	49	10	81.3	82.4	71.6	77.1	88.6	106.5	158.2
Q9UKJ3	G patch domain-containing protein 8 OS=Homo sapiens GN=GPATCH8 PE=1 SV=2	25	34	65.5	66.6	67.2	72.4	105	86.6	187.6
Q14157	Ubiquitin-associated protein 2-like OS=Homo sapiens GN=UBAP2L PE=1 SV=2	45	47	39.5	36	50.6	94.2	188.2	196.7	149.7
Q96Q83	Alpha-ketoglutarate-dependent dioxygenase alkB homolog 3 OS=Homo sapiens GN=ALKBH3 PE=1 SV=1	44	9	112.6	117.1	99.3	112.6	149.1	150	178.5
Q00341	Vigilin OS=Homo sapiens GN=HDLBP PE=1 SV=2	74	120	36.9	45.9	72	101	161.4	174.2	136.3
Q99613	Eukaryotic translation initiation factor 3 subunit C OS=Homo sapiens GN=EIF3C PE=1 SV=1	52	60	74.3	79	81.7	91.7	97.6	116.4	149.7
P27694	Replication protein A 70 kDa DNA-binding subunit OS=Homo sapiens GN=RPA1 PE=1 SV=2	69	46	74.5	75.8	82	87.9	98	110.8	171.9
Q5K651	Sterile alpha motif domain-containing protein 9 OS=Homo sapiens GN=SAMD9 PE=1 SV=1	31	51	56.4	60.1	66.1	89.5	137.3	162.7	171.1
Q92889	DNA repair endonuclease XPF OS=Homo sapiens GN=ERCC4 PE=1 SV=3	11	9
P62140	Serine/threonine-protein phosphatase PP1-beta catalytic subunit OS=Homo sapiens GN=PPP1CB PE=1 SV=3	55	19	81.5	92.3	114.2	111.5	113.2	96.9	111.1
Q659A1	Little elongation complex subunit 2 OS=Homo sapiens GN=ICE2 PE=1 SV=2	21	18	67.1	54.4	67.6	76.5	142.9	135.2	168.2
Q86YT6	E3 ubiquitin-protein ligase MIB1 OS=Homo sapiens GN=MIB1 PE=1 SV=1	22	21	72.6	68.2	75.1	86.5	108.4	103.4	206
P28072	Proteasome subunit beta type-6 OS=Homo sapiens GN=PSMB6 PE=1 SV=4	59	11	86.9	76.9	95.2	93.9	72.9	93	171.9
O14744	Protein arginine N-methyltransferase 5 OS=Homo sapiens GN=PRMT5 PE=1 SV=4	39	29	78.8	87.8	88.9	84.4	81.4	109.8	159.8
Q66K64	DDB1- and CUL4-associated factor 15 OS=Homo sapiens GN=DCAF15 PE=1 SV=1	13	6	215.4	217.2	198.7	126.8	178.3	138	233.3
Q9BPX5	Actin-related protein 2/3 complex subunit 5-like protein OS=Homo sapiens GN=ARPC5L PE=1 SV=1	77	11	90.2	93.7	125.6	110.9	101.3	71.5	131.7
O14617	AP-3 complex subunit delta-1 OS=Homo sapiens GN=AP3D1 PE=1 SV=1	37	35	71.1	77.2	82.5	91.7	91.7	88.1	156
Q32MZ4	Leucine-rich repeat flightless-interacting protein 1 OS=Homo sapiens GN=LRRFIP1 PE=1 SV=2	46	49	67.2	72.6	78.2	92.8	99.1	122.6	163.2
Q14146	Unhealthy ribosome biogenesis protein 2 homolog OS=Homo sapiens GN=URB2 PE=2 SV=2	12	18	79.6	65.5	59.2	58.2	87	122.8	165.3
Q9BWT3	Poly(A) polymerase gamma OS=Homo sapiens GN=PAPOLG PE=1 SV=2	44	29	78.7	69.6	80.8	95.2	143.4	153.8	167.6
P61326	Protein mago nashi homolog OS=Homo sapiens GN=MAGOH PE=1 SV=1	51	12	52.3	55	42.6	63	97.2	134.8	219.1
P51809	Vesicle-associated membrane protein 7 OS=Homo sapiens GN=VAMP7 PE=1 SV=3	54	16	35.7	51	95.2	124.1	153.2	127.4	149.5
Q5TC82	Roquin-1 OS=Homo sapiens GN=RC3H1 PE=1 SV=1	24	21	42.1	46	56.3	90.7	144.5	152.9	187.8
Q9BTV7	CDK5 and ABL1 enzyme substrate 2 OS=Homo sapiens GN=CABLES2 PE=1 SV=3	18	5	55.7	67	117.7	88.9	108.3	53.5	84.4
Q5JWR5	Protein dopey-1 OS=Homo sapiens GN=DOPEY1 PE=2 SV=1	3	8	98.2	118.3	142.8	173.2	150.1	146.6	163.1
Q53HC5	Kelch-like protein 26 OS=Homo sapiens GN=KLHL26 PE=1 SV=2	11	7
Q99933	BAG family molecular chaperone regulator 1 OS=Homo sapiens GN=BAG1 PE=1 SV=4	17	5	81	81	95.1	103.4	142.1	128	140.4
Q9UPN3	Microtubule-actin cross-linking factor 1, isoforms 1/2/3/5 OS=Homo sapiens GN=MACF1 PE=1 SV=4	45	324	80.7	82.7	82.5	77.6	96.8	109.3	146.3
Q9BQG0	Myb-binding protein 1A OS=Homo sapiens GN=MYBBP1A PE=1 SV=2	42	66	65	45.8	50	59.6	99.2	126.5	193.4
Q5T011	Protein SZT2 OS=Homo sapiens GN=SZT2 PE=1 SV=3	5	14	206.4	84.7	132.7	158.4	187.8	230.8	281.9
Q9BWW4	Single-stranded DNA-binding protein 3 OS=Homo sapiens GN=SSBP3 PE=1 SV=1	27	9	100.9	83.3	92.2	91.1	130.1	131.4	240.9
Q96QE3	ATPase family AAA domain-containing protein 5 OS=Homo sapiens GN=ATAD5 PE=1 SV=4	7	13
O95271	Tankyrase-1 OS=Homo sapiens GN=TNKS PE=1 SV=2	10	14	113	131.7	182.8	172.3	177.1	140.1	146.6
Q9ULH1	Arf-GAP with SH3 domain, ANK repeat and PH domain-containing protein 1 OS=Homo sapiens GN=ASAP1 PE=1 SV=4	21	17	72	71.1	81.9	111.6	109.9	105.1	136.4
Q8TCD5	5'(3')-deoxyribonucleotidase, cytosolic type OS=Homo sapiens GN=NT5C PE=1 SV=2	19	3	222.4	270.7	212.9	190.7	131.7	147.8	147
Q15650	Activating signal cointegrator 1 OS=Homo sapiens GN=TRIP4 PE=1 SV=4	43	24	71.6	64.4	67.1	76.1	92.8	98.5	156.9
Q7L8J4	SH3 domain-binding protein 5-like OS=Homo sapiens GN=SH3BP5L PE=1 SV=1	27	8
Q13769	THO complex subunit 5 homolog OS=Homo sapiens GN=THOC5 PE=1 SV=2	41	36	49.4	43	52.8	72.1	136.2	176.8	149.5
Q15061	WD repeat-containing protein 43 OS=Homo sapiens GN=WDR43 PE=1 SV=3	26	17	120.4	63.7	61.1	61.2	109.8	125.6	134.9
Q9NVX0	HAUS augmin-like complex subunit 2 OS=Homo sapiens GN=HAUS2 PE=1 SV=1	40	9	83.7	89	97.5	77.6	92.5	99	125.6
Q9C0B0	RING finger protein unkempt homolog OS=Homo sapiens GN=UNK PE=1 SV=2	39	29	55.5	54.9	76.1	90.4	159.2	175.4	142.5
Q5BKY9	Protein FAM133B OS=Homo sapiens GN=FAM133B PE=1 SV=1	45	10	54.3	57.3	95	106	151.6	150.5	161.8
P35251	Replication factor C subunit 1 OS=Homo sapiens GN=RFC1 PE=1 SV=4	50	67	69.8	57.9	69.9	76.3	118.8	123.8	159.9
Q92560	Ubiquitin carboxyl-terminal hydrolase BAP1 OS=Homo sapiens GN=BAP1 PE=1 SV=2	20	13	78.8	72.3	81.1	77.8	89.8	111.5	176.6
Q00577	Transcriptional activator protein Pur-alpha OS=Homo sapiens GN=PURA PE=1 SV=2	63	21	49.6	55.1	70.9	85.5	141	167	197
Q14687	Genetic suppressor element 1 OS=Homo sapiens GN=GSE1 PE=1 SV=3	30	30	79	80.5	75.7	84.7	80.9	102.4	174
P61586	Transforming protein RhoA OS=Homo sapiens GN=RHOA PE=1 SV=1	63	14	64.9	75.1	119.5	138.6	174	147.9	84.6
Q9NPA8	Transcription and mRNA export factor ENY2 OS=Homo sapiens GN=ENY2 PE=1 SV=1	44	5	94.3	65.5	70.8	86.8	97.4	155.1	135.4
Q9UPM8	AP-4 complex subunit epsilon-1 OS=Homo sapiens GN=AP4E1 PE=1 SV=2	12	10
Q9NY97	N-acetyllactosaminide beta-1,3-N-acetylglucosaminyltransferase 2 OS=Homo sapiens GN=B3GNT2 PE=1 SV=2	12	5
Q9UPN9	E3 ubiquitin-protein ligase TRIM33 OS=Homo sapiens GN=TRIM33 PE=1 SV=3	28	27	85.4	87.4	85.9	109.9	83.6	118.2	196.9
Q6YHU6	Thyroid adenoma-associated protein OS=Homo sapiens GN=THADA PE=1 SV=1	9	15	194.6	224.6	181.1	170.2	139.2	157.6	180.6
O14646	Chromodomain-helicase-DNA-binding protein 1 OS=Homo sapiens GN=CHD1 PE=1 SV=2	40	70	93.1	86.9	82.6	88.3	78.5	89.6	141.8
Q13424	Alpha-1-syntrophin OS=Homo sapiens GN=SNTA1 PE=1 SV=1	10	5
Q9P260	LisH domain and HEAT repeat-containing protein KIAA1468 OS=Homo sapiens GN=KIAA1468 PE=1 SV=2	15	14	160	165.9	183.7	177.9	122.1	134.6	145.1
Q3B7T1	Erythroid differentiation-related factor 1 OS=Homo sapiens GN=EDRF1 PE=1 SV=1	33	40	49.7	56.2	65	91.7	143.8	175.4	146.8
P23588	Eukaryotic translation initiation factor 4B OS=Homo sapiens GN=EIF4B PE=1 SV=2	55	44	64.7	67.4	82.3	92.4	112.3	119.7	153.7
Q9NX55	Huntingtin-interacting protein K OS=Homo sapiens GN=HYPK PE=1 SV=2	40	5	89	71.2	73.4	266.8	108.9	211.1	123.5
Q6I9Y2	THO complex subunit 7 homolog OS=Homo sapiens GN=THOC7 PE=1 SV=3	63	15	46.6	42.5	52.2	70.7	136.4	199	164.9
Q96P47	Arf-GAP with GTPase, ANK repeat and PH domain-containing protein 3 OS=Homo sapiens GN=AGAP3 PE=1 SV=2	15	11	349.5	376.9	203.9	94.9	80.1	71.2	89.7
Q96PK6	RNA-binding protein 14 OS=Homo sapiens GN=RBM14 PE=1 SV=2	48	36	52.2	36	46.6	61.6	141.6	247.1	146
Q9P0N9	TBC1 domain family member 7 OS=Homo sapiens GN=TBC1D7 PE=1 SV=1	31	9	104	176	193.2	203.7	119.3	115.2	191.7
Q96FK6	WD repeat-containing protein 89 OS=Homo sapiens GN=WDR89 PE=2 SV=1	29	11	81	57.7	65.7	73.6	125.3	145.2	153.5
Q96LR5	Ubiquitin-conjugating enzyme E2 E2 OS=Homo sapiens GN=UBE2E2 PE=1 SV=1	34	6
P11831	Serum response factor OS=Homo sapiens GN=SRF PE=1 SV=1	11	5	193.7	133.4	127.1	110.7	95.4	107.9	142.3
Q92918	Mitogen-activated protein kinase kinase kinase kinase 1 OS=Homo sapiens GN=MAP4K1 PE=1 SV=1	25	19	85.6	83.6	85.5	91.6	98.5	109.6	144.6
Q8TAP8	Protein phosphatase 1 regulatory subunit 35 OS=Homo sapiens GN=PPP1R35 PE=1 SV=1	53	9	72.2	71.4	72.8	74	109.2	131.8	150.8
Q8IU60	m7GpppN-mRNA hydrolase OS=Homo sapiens GN=DCP2 PE=1 SV=2	28	14	74.1	69.3	73.1	67.4	125.3	146.1	183.5
Q9H0M0	NEDD4-like E3 ubiquitin-protein ligase WWP1 OS=Homo sapiens GN=WWP1 PE=1 SV=1	16	15	166.1	126.5	167.7	158	181.1	80.9	156
Q6N069	N-alpha-acetyltransferase 16, NatA auxiliary subunit OS=Homo sapiens GN=NAA16 PE=1 SV=2	31	29	65.5	66	69.3	74.2	103.3	122.1	147.1
P51397	Death-associated protein 1 OS=Homo sapiens GN=DAP PE=1 SV=3	16	2
Q1ED39	Lysine-rich nucleolar protein 1 OS=Homo sapiens GN=KNOP1 PE=1 SV=1	54	22	39.2	34.8	41.7	79.6	147.7	197.1	161.8
A8MSI8	LYR motif-containing protein 9 OS=Homo sapiens GN=LYRM9 PE=3 SV=2	46	4	483.2	240.3	64.9	24.1
Q96SY0	von Willebrand factor A domain-containing protein 9 OS=Homo sapiens GN=VWA9 PE=1 SV=2	37	14	80.3	70.8	95.7	96.7	155.9	274.3	125.7
Q9P1Y5	Calmodulin-regulated spectrin-associated protein 3 OS=Homo sapiens GN=CAMSAP3 PE=1 SV=2	37	34	84.2	83	88.3	96.8	117.9	126	170.3
Q14258	E3 ubiquitin/ISG15 ligase TRIM25 OS=Homo sapiens GN=TRIM25 PE=1 SV=2	47	32	41.6	44.5	46.3	94.8	124.9	165.3	174.5
Q3KQU3	MAP7 domain-containing protein 1 OS=Homo sapiens GN=MAP7D1 PE=1 SV=1	55	40	66.4	57.3	70.4	79.4	126.6	131.4	148.3
Q99767	Amyloid beta A4 precursor protein-binding family A member 2 OS=Homo sapiens GN=APBA2 PE=1 SV=3	14	7	213	221.7	221.4	182.8	150	150.6	152.2
Q9HCN4	GPN-loop GTPase 1 OS=Homo sapiens GN=GPN1 PE=1 SV=1	21	8
Q15527	Surfeit locus protein 2 OS=Homo sapiens GN=SURF2 PE=1 SV=3	31	8	111	129.9	125.5	142.8	140.6	121	131.1
Q14997	Proteasome activator complex subunit 4 OS=Homo sapiens GN=PSME4 PE=1 SV=2	11	19	80.3	98	81.6	82.8	62.6	73.6	160.2
O15021	Microtubule-associated serine/threonine-protein kinase 4 OS=Homo sapiens GN=MAST4 PE=1 SV=3	18	36	54.2	64.2	60.2	317.9	91.4	146.2	119.4
Q9Y6A4	Cilia- and flagella-associated protein 20 OS=Homo sapiens GN=CFAP20 PE=1 SV=1	26	7	76.4	66.8	79.4	94.9	107	132.7	166.5
Q32P44	Echinoderm microtubule-associated protein-like 3 OS=Homo sapiens GN=EML3 PE=1 SV=1	26	22	99.9	85.8	94.1	76.5	103.7	117.4	133.3
P40222	Alpha-taxilin OS=Homo sapiens GN=TXLNA PE=1 SV=3	74	45	51.1	55.5	67.6	85.5	140.4	168.2	134.2
Q9NVW2	E3 ubiquitin-protein ligase RLIM OS=Homo sapiens GN=RLIM PE=1 SV=3	12	6	120.3	137.2	127.2	121.3	152.8	146.1	224.1
O00479	High mobility group nucleosome-binding domain-containing protein 4 OS=Homo sapiens GN=HMGN4 PE=1 SV=3	62	11	112.7	54	56.8	52.2	72.7	110.2	135
Q96BK5	PIN2/TERF1-interacting telomerase inhibitor 1 OS=Homo sapiens GN=PINX1 PE=1 SV=2	57	18	93.3	83.6	101.3	109.8	129.8	142.9	165.3
Q76FK4	Nucleolar protein 8 OS=Homo sapiens GN=NOL8 PE=1 SV=1	22	24	116.1	56.2	57.1	66.7	107.2	128.1	159
Q5VWN6	Protein FAM208B OS=Homo sapiens GN=FAM208B PE=1 SV=1	12	26
Q6P1N0	Coiled-coil and C2 domain-containing protein 1A OS=Homo sapiens GN=CC2D1A PE=1 SV=1	55	48	64.4	64.4	78.2	76.1	115.9	123.5	151.2
P25786	Proteasome subunit alpha type-1 OS=Homo sapiens GN=PSMA1 PE=1 SV=1	66	21	72.4	86.4	85.5	85.4	68.3	90.6	166.4
Q6ZRS2	Helicase SRCAP OS=Homo sapiens GN=SRCAP PE=1 SV=3	6	13	474	258.6	240.4	153.6	144.4	120.7	186.8
Q9BYE7	Polycomb group RING finger protein 6 OS=Homo sapiens GN=PCGF6 PE=1 SV=2	12	4
Q8IY18	Structural maintenance of chromosomes protein 5 OS=Homo sapiens GN=SMC5 PE=1 SV=2	46	61	56.2	47.6	56.2	77.7	149.4	169	138.8
Q4ADV7	RAB6A-GEF complex partner protein 1 OS=Homo sapiens GN=RIC1 PE=1 SV=2	6	6	214.2	231	252.3	188.9	174.1	155.7	260.5
Q86XI2	Condensin-2 complex subunit G2 OS=Homo sapiens GN=NCAPG2 PE=1 SV=1	26	31	66.6	58.6	51.8	87.7	103.9	127.2	152
Q9P0K1	Disintegrin and metalloproteinase domain-containing protein 22 OS=Homo sapiens GN=ADAM22 PE=1 SV=1	9	9
P18583	Protein SON OS=Homo sapiens GN=SON PE=1 SV=4	29	64	63.2	42.7	61.3	94.8	157.6	158.2	151
Q9NVN3	Synembryn-B OS=Homo sapiens GN=RIC8B PE=1 SV=2	6	3	299.1	263.2	312.2	242.7	179	132.2	225.3
Q8IYL3	UPF0688 protein C1orf174 OS=Homo sapiens GN=C1orf174 PE=1 SV=2	42	7	160.2	91.4	57.7	91	121.6	119.4	169.1
P63146	Ubiquitin-conjugating enzyme E2 B OS=Homo sapiens GN=UBE2B PE=1 SV=1	8	1
P84022	Mothers against decapentaplegic homolog 3 OS=Homo sapiens GN=SMAD3 PE=1 SV=1	28	13	178.4	178.2	155.6	183.2	179.1	157.8	219.5
Q8NI36	WD repeat-containing protein 36 OS=Homo sapiens GN=WDR36 PE=1 SV=1	36	31	59.3	47.7	50.2	76.2	112.2	163.4	159
Q9C0D3	Protein zyg-11 homolog B OS=Homo sapiens GN=ZYG11B PE=1 SV=2	7	4
Q9HBL8	NmrA-like family domain-containing protein 1 OS=Homo sapiens GN=NMRAL1 PE=1 SV=1	27	8	155.8	167.4	147.8	127.4	109.7	125.9	146
Q9ULC4	Malignant T-cell-amplified sequence 1 OS=Homo sapiens GN=MCTS1 PE=1 SV=1	50	11	76.2	72.5	86.3	89.1	112.7	115.4	128.1
P53671	LIM domain kinase 2 OS=Homo sapiens GN=LIMK2 PE=1 SV=1	18	10	108.5	76.8	83.9	79.6	87.8	83.3	133.7
Q9BUZ4	TNF receptor-associated factor 4 OS=Homo sapiens GN=TRAF4 PE=1 SV=1	27	13	85.3	76.3	112.7	122.8	181.4	184.9	136.3
Q7LG56	Ribonucleoside-diphosphate reductase subunit M2 B OS=Homo sapiens GN=RRM2B PE=1 SV=1	25	8	184.6	146.2	180.3	166.4	151.9	169.2	286.3
Q6ZUM4	Rho GTPase-activating protein 27 OS=Homo sapiens GN=ARHGAP27 PE=1 SV=3	14	11	127.8	127.7	140.9	133.5	103.1	112.1	133.5
O60563	Cyclin-T1 OS=Homo sapiens GN=CCNT1 PE=1 SV=1	33	23	82.3	69.8	63	89.4	87.6	121.2	143
O60551	Glycylpeptide N-tetradecanoyltransferase 2 OS=Homo sapiens GN=NMT2 PE=1 SV=1	34	14	97.3	90.2	118	91.7	134.4	72.4	154.9
Q96A19	Coiled-coil domain-containing protein 102A OS=Homo sapiens GN=CCDC102A PE=1 SV=2	12	5
Q9BRJ7	Protein syndesmos OS=Homo sapiens GN=NUDT16L1 PE=1 SV=1	43	8	64.2	57.5	50	116.5	141.5	255.4	211.8
P42166	Lamina-associated polypeptide 2, isoform alpha OS=Homo sapiens GN=TMPO PE=1 SV=2	72	53	58.6	55.2	61.3	81.3	120.5	129.6	162.6
Q9NTM9	Copper homeostasis protein cutC homolog OS=Homo sapiens GN=CUTC PE=1 SV=1	51	9	60.4	62.7	86.3	90.1	81.8	105.8	122.5
Q9P2C4	Transmembrane protein 181 OS=Homo sapiens GN=TMEM181 PE=1 SV=2	7	4	68.6	76.1	108.7	141	151	123.3	141.9
Q86W56	Poly(ADP-ribose) glycohydrolase OS=Homo sapiens GN=PARG PE=1 SV=1	22	19	101.8	113.4	108	117.1	167.3	133.4	132.3
O43432	Eukaryotic translation initiation factor 4 gamma 3 OS=Homo sapiens GN=EIF4G3 PE=1 SV=2	39	76	44.2	47.9	62.1	86.6	151.9	174.2	161.8
Q8IWW6	Rho GTPase-activating protein 12 OS=Homo sapiens GN=ARHGAP12 PE=1 SV=1	22	17	119.6	162	178.3	159.6	132.7	122.1	184.2
Q6DN90	IQ motif and SEC7 domain-containing protein 1 OS=Homo sapiens GN=IQSEC1 PE=1 SV=1	15	15	159.1	122.8	86.7	150.4	98.2	115	163.2
P48200	Iron-responsive element-binding protein 2 OS=Homo sapiens GN=IREB2 PE=1 SV=3	10	11	107.7	127.6	127.8	120.3	115.8	137.3	193
P84101	Small EDRK-rich factor 2 OS=Homo sapiens GN=SERF2 PE=1 SV=1	68	9	75.7	70.5	79.8	86.4	138.9	145.2	155.5
Q9BRK4	Leucine zipper putative tumor suppressor 2 OS=Homo sapiens GN=LZTS2 PE=1 SV=2	10	7	156.1	201.6	241.7	256.7	210.6	178.9	144.6
Q9NTZ6	RNA-binding protein 12 OS=Homo sapiens GN=RBM12 PE=1 SV=1	31	33	70.3	68.9	64.8	79.4	97.4	140.6	146.9
O15047	Histone-lysine N-methyltransferase SETD1A OS=Homo sapiens GN=SETD1A PE=1 SV=3	11	13	115.2	67.8	66.4	57.6	82.5	76.7	158.7
Q13889	General transcription factor IIH subunit 3 OS=Homo sapiens GN=GTF2H3 PE=1 SV=2	26	8	78	65.1	72.8	80.4	123.5	149.4	160.8
P46063	ATP-dependent DNA helicase Q1 OS=Homo sapiens GN=RECQL PE=1 SV=3	49	35	107.9	77.2	67.6	63.5	94.2	100.8	144.3
Q96EV8	Dysbindin OS=Homo sapiens GN=DTNBP1 PE=1 SV=1	22	6	127.4	113.8	134.1	141.4	128.3	147.4	142.2
Q9UHR5	SAP30-binding protein OS=Homo sapiens GN=SAP30BP PE=1 SV=1	44	13	73	87.8	61.4	107.7	81	114.3	164.4
Q9H1D9	DNA-directed RNA polymerase III subunit RPC6 OS=Homo sapiens GN=POLR3F PE=1 SV=1	28	10	75.1	82.3	95	77	73.3	77.9	152.5
Q9H0W9	Ester hydrolase C11orf54 OS=Homo sapiens GN=C11orf54 PE=1 SV=1	21	6	136	148.6	146.3	143.3	92.3	153.1	136
P61289	Proteasome activator complex subunit 3 OS=Homo sapiens GN=PSME3 PE=1 SV=1	39	12	83.3	97.5	100.4	108.7	85.2	129.2	130.1
Q6EMB2	Tubulin polyglutamylase TTLL5 OS=Homo sapiens GN=TTLL5 PE=1 SV=3	14	13	72.7	66.6	66.4	65.9	96.1	100.4	180.7
Q13490	Baculoviral IAP repeat-containing protein 2 OS=Homo sapiens GN=BIRC2 PE=1 SV=2	19	11	137.7	212.3	161.4	131.9	125.7	103.4	156.6
Q96G25	Mediator of RNA polymerase II transcription subunit 8 OS=Homo sapiens GN=MED8 PE=1 SV=2	50	14	66.5	54	76.8	99.2	160.2	190.7	145.8
Q9Y3I0	tRNA-splicing ligase RtcB homolog OS=Homo sapiens GN=RTCB PE=1 SV=1	77	41	60.5	64	70.9	74	114.2	148.2	144.5
Q86TU7	Histone-lysine N-methyltransferase setd3 OS=Homo sapiens GN=SETD3 PE=1 SV=1	46	33	55.4	56.3	66.3	87.6	148.9	148.7	148
Q96AT1	Uncharacterized protein KIAA1143 OS=Homo sapiens GN=KIAA1143 PE=1 SV=2	77	14	73	67	97.8	89.8	103.8	108	150.3
Q9UHQ1	Nuclear prelamin A recognition factor OS=Homo sapiens GN=NARF PE=1 SV=1	16	5	279	277.3	252.3	264	168.2	209.1	215.7
P20248	Cyclin-A2 OS=Homo sapiens GN=CCNA2 PE=1 SV=2	37	13	86.6	65	65.8	70.3	89.1	93.5	134.7
Q5SZL2	Centrosomal protein of 85 kDa-like OS=Homo sapiens GN=CEP85L PE=1 SV=1	18	13
Q8IUR7	Armadillo repeat-containing protein 8 OS=Homo sapiens GN=ARMC8 PE=1 SV=2	28	20	81.1	95.7	80.3	77.9	63.6	73	175.7
Q14320	Protein FAM50A OS=Homo sapiens GN=FAM50A PE=1 SV=2	35	16	79.6	83.2	79.8	86.5	84.5	120	124.6
Q01629	Interferon-induced transmembrane protein 2 OS=Homo sapiens GN=IFITM2 PE=1 SV=2	13	2	67.6	165	224.6	279.8	307	222.6	231.1
P55899	IgG receptor FcRn large subunit p51 OS=Homo sapiens GN=FCGRT PE=1 SV=1	22	6	48.9	56.3	107	144.2	193	135.7	101.9
Q8WUW1	Protein BRICK1 OS=Homo sapiens GN=BRK1 PE=1 SV=1	76	8	90	91.8	128.4	147.1	147.3	177.3	107.1
O60294	tRNA wybutosine-synthesizing protein 4 OS=Homo sapiens GN=LCMT2 PE=1 SV=3	24	14	91.3	86.1	84.6	91.3	121.1	109.6	133.5
P10412	Histone H1.4 OS=Homo sapiens GN=HIST1H1E PE=1 SV=2	63	35	85.9	58.5	64.1	71.5	91.2	146.2	131.2
Q12805	EGF-containing fibulin-like extracellular matrix protein 1 OS=Homo sapiens GN=EFEMP1 PE=1 SV=2	11	5	146.5	229.5	298.8	343.8	368.1	229	196
Q96PE3	Type I inositol 3,4-bisphosphate 4-phosphatase OS=Homo sapiens GN=INPP4A PE=1 SV=1	37	31	85.6	93.1	112.1	94.9	97	125.7	128.8
Q8IYB5	Stromal membrane-associated protein 1 OS=Homo sapiens GN=SMAP1 PE=1 SV=2	19	8	110.4	107.7	115.7	117.9	115.7	109.7	135.4
Q9Y2S6	Translation machinery-associated protein 7 OS=Homo sapiens GN=TMA7 PE=1 SV=1	53	8	74.7	66	86	101.5	138.4	136.4	159.7
Q58A45	PAB-dependent poly(A)-specific ribonuclease subunit PAN3 OS=Homo sapiens GN=PAN3 PE=1 SV=3	32	21	62	68.3	73.1	104.6	133.5	166.3	175.9
Q676U5	Autophagy-related protein 16-1 OS=Homo sapiens GN=ATG16L1 PE=1 SV=2	16	10	111.4	88.1	122.8	89.7	66.8	65.8	91.1
Q92636	Protein FAN OS=Homo sapiens GN=NSMAF PE=1 SV=2	17	11	114.7	144.2	145.8	164.7	118.4	138.7	130.3
P35269	General transcription factor IIF subunit 1 OS=Homo sapiens GN=GTF2F1 PE=1 SV=2	44	27	84.2	79.8	91.3	82.8	107.7	107.8	139
O43818	U3 small nucleolar RNA-interacting protein 2 OS=Homo sapiens GN=RRP9 PE=1 SV=1	40	21	79.4	61.7	67.2	76.6	100.1	122.9	168.4
Q9Y2X0	Mediator of RNA polymerase II transcription subunit 16 OS=Homo sapiens GN=MED16 PE=1 SV=2	20	18	56.7	48.9	60.7	81	133.9	186.2	142.5
Q92600	Cell differentiation protein RCD1 homolog OS=Homo sapiens GN=RQCD1 PE=1 SV=1	59	15	49.9	53.5	67.9	107.3	198.5	196.8	133
Q8N5P1	Zinc finger CCCH domain-containing protein 8 OS=Homo sapiens GN=ZC3H8 PE=1 SV=2	55	15	41.1	45.9	59.3	79.1	148.7	148.1	162.4
Q92925	SWI/SNF-related matrix-associated actin-dependent regulator of chromatin subfamily D member 2 OS=Homo sapiens GN=SMARCD2 PE=1 SV=3	34	17	256.7	154	145.6	107.8	93.8	102.1	110.2
Q8TED0	U3 small nucleolar RNA-associated protein 15 homolog OS=Homo sapiens GN=UTP15 PE=1 SV=3	32	19	109.3	57.7	58.8	72.2	95.8	132.2	168.7
Q15047	Histone-lysine N-methyltransferase SETDB1 OS=Homo sapiens GN=SETDB1 PE=1 SV=1	14	17	297.9	288.5	249.8	183.8	198.6	145.7	200.9
Q86UE8	Serine/threonine-protein kinase tousled-like 2 OS=Homo sapiens GN=TLK2 PE=1 SV=2	40	32	57.9	50	60.6	76.6	135.4	174.7	128.3
Q9BVC3	Sister chromatid cohesion protein DCC1 OS=Homo sapiens GN=DSCC1 PE=1 SV=2	33	15	62.2	72.8	73.3	83.8	108.4	148.8	180.4
P26641	Elongation factor 1-gamma OS=Homo sapiens GN=EEF1G PE=1 SV=3	50	35	80.6	77.6	84.4	99	90.8	125.7	134.1
Q9UBF8	Phosphatidylinositol 4-kinase beta OS=Homo sapiens GN=PI4KB PE=1 SV=1	23	15	63.3	66.4	69.9	73.1	114.3	118.5	142
O00139	Kinesin-like protein KIF2A OS=Homo sapiens GN=KIF2A PE=1 SV=3	54	39	95.3	79.5	75.2	72.8	96	118	138.4
Q9UK45	U6 snRNA-associated Sm-like protein LSm7 OS=Homo sapiens GN=LSM7 PE=1 SV=1	61	8	69.4	68.2	86.1	89.8	105.3	140.9	152
Q9UBI9	Headcase protein homolog OS=Homo sapiens GN=HECA PE=1 SV=1	23	11	48.3	48.7	57.4	100.5	162.7	226.3	135.7
Q13356	Peptidyl-prolyl cis-trans isomerase-like 2 OS=Homo sapiens GN=PPIL2 PE=1 SV=1	46	27	66.3	65.7	69.3	72.6	114	117.1	157.1
Q14186	Transcription factor Dp-1 OS=Homo sapiens GN=TFDP1 PE=1 SV=1	31	7
P82970	High mobility group nucleosome-binding domain-containing protein 5 OS=Homo sapiens GN=HMGN5 PE=1 SV=1	34	11	99	54.8	56.4	50.6	59	69	103.7
P55795	Heterogeneous nuclear ribonucleoprotein H2 OS=Homo sapiens GN=HNRNPH2 PE=1 SV=1	51	20	79.4	57.2	53.7	74.6	116.4	120.9	156.3
Q9Y2T7	Y-box-binding protein 2 OS=Homo sapiens GN=YBX2 PE=1 SV=2	65	18	30.4	41	59.2	69.1	123.4	142.8	175.9
Q9H3P2	Negative elongation factor A OS=Homo sapiens GN=NELFA PE=1 SV=3	66	25	58.2	49.7	51.8	81	136.5	158.9	147.2
Q9HD47	Ran guanine nucleotide release factor OS=Homo sapiens GN=RANGRF PE=1 SV=1	28	5	142.6	174.6	164.5	192.6	135.5	150.4	153.6
Q9UIF9	Bromodomain adjacent to zinc finger domain protein 2A OS=Homo sapiens GN=BAZ2A PE=1 SV=4	7	10	161.7	89	107.8	88.1	107.8	103.6	136.8
P07205	Phosphoglycerate kinase 2 OS=Homo sapiens GN=PGK2 PE=1 SV=3	19	9	132.5	98.4	150.1	151	95.8	126.2	139.2
Q9Y3A4	Ribosomal RNA-processing protein 7 homolog A OS=Homo sapiens GN=RRP7A PE=1 SV=2	46	11	84.9	49.6	57.2	71.5	112.4	119.2	176.5
Q8IYA6	Cytoskeleton-associated protein 2-like OS=Homo sapiens GN=CKAP2L PE=1 SV=4	51	42	81.8	83.7	79.1	72.6	109.3	104.9	127.4
Q8N5I9	Uncharacterized protein C12orf45 OS=Homo sapiens GN=C12orf45 PE=1 SV=2	46	10	116.7	124.7	122.9	118.1	106.6	116.8	139.1
P54198	Protein HIRA OS=Homo sapiens GN=HIRA PE=1 SV=2	13	10	377.7	282.2	251.8	183.4	171.2	133.4	195
O95400	CD2 antigen cytoplasmic tail-binding protein 2 OS=Homo sapiens GN=CD2BP2 PE=1 SV=1	40	13	51	49.8	66.3	81.4	156.2	188.8	147.1
Q7Z3E5	LisH domain-containing protein ARMC9 OS=Homo sapiens GN=ARMC9 PE=1 SV=2	12	10
Q96F86	Enhancer of mRNA-decapping protein 3 OS=Homo sapiens GN=EDC3 PE=1 SV=1	67	29	56.7	53.5	54.1	67.1	112.7	140	161.4
Q16777	Histone H2A type 2-C OS=Homo sapiens GN=HIST2H2AC PE=1 SV=4	75	15	167.6	73.3	70.2	57.8	84.4	129.5	100.7
Q8NFI3	Cytosolic endo-beta-N-acetylglucosaminidase OS=Homo sapiens GN=ENGASE PE=1 SV=1	15	9
Q9H0L4	Cleavage stimulation factor subunit 2 tau variant OS=Homo sapiens GN=CSTF2T PE=1 SV=1	54	25	62.8	53.2	67	84	135.8	173.6	151.7
Q9H204	Mediator of RNA polymerase II transcription subunit 28 OS=Homo sapiens GN=MED28 PE=1 SV=1	14	4	53.5	83.5	68.6	100.3	129.2	101.2	86.7
Q9Y5V0	Zinc finger protein 706 OS=Homo sapiens GN=ZNF706 PE=1 SV=1	42	4	63.1	58.3	62.4	85.4	126.8	107.7	141.8
P28066	Proteasome subunit alpha type-5 OS=Homo sapiens GN=PSMA5 PE=1 SV=3	73	15	75.6	88.5	84.9	89.8	62.3	86.7	157
Q9BW85	Coiled-coil domain-containing protein 94 OS=Homo sapiens GN=CCDC94 PE=1 SV=1	62	17	73.8	81.7	75.8	88.2	111.1	130.7	155
O94817	Ubiquitin-like protein ATG12 OS=Homo sapiens GN=ATG12 PE=1 SV=1	6	1	182.7	158.6	194.8	164.2	106.2	102.7	98.9
Q8TBB5	Kelch domain-containing protein 4 OS=Homo sapiens GN=KLHDC4 PE=1 SV=1	30	13	111.4	111.8	117.6	107.8	116.3	124.3	145.9
Q8WUF8	Protein FAM172A OS=Homo sapiens GN=FAM172A PE=2 SV=1	18	6	156.5	144.5	137.2	155.5	131	114.2	160.1
Q9UBL3	Set1/Ash2 histone methyltransferase complex subunit ASH2 OS=Homo sapiens GN=ASH2L PE=1 SV=1	26	18	103	94.9	96.9	90.3	82.2	111.1	133.4
Q96BW1	Uracil phosphoribosyltransferase homolog OS=Homo sapiens GN=UPRT PE=1 SV=1	12	5	129.7	134.2	143.9	127.6	68.4	113.5	136.1
Q9NP66	High mobility group protein 20A OS=Homo sapiens GN=HMG20A PE=1 SV=1	37	12	166.1	98.7	97.5	99.4	100.5	146.3	128.4
P23193	Transcription elongation factor A protein 1 OS=Homo sapiens GN=TCEA1 PE=1 SV=2	70	32	74.7	71	68.5	80.2	101.3	107.4	137.9
Q9H0B6	Kinesin light chain 2 OS=Homo sapiens GN=KLC2 PE=1 SV=1	55	37	80.1	79.5	97.1	96.3	85.8	91.6	162.3
Q5JVS0	Intracellular hyaluronan-binding protein 4 OS=Homo sapiens GN=HABP4 PE=1 SV=1	36	12	42	47.1	72.5	94.1	183.3	199.2	169.6
Q7Z569	BRCA1-associated protein OS=Homo sapiens GN=BRAP PE=1 SV=2	42	24	72.3	67.8	66.5	75	106.3	127.7	147.1
P28065	Proteasome subunit beta type-9 OS=Homo sapiens GN=PSMB9 PE=1 SV=2	45	9	83.9	69.6	70.3	98.3	79.3	142.1	147.2
Q96EZ8	Microspherule protein 1 OS=Homo sapiens GN=MCRS1 PE=1 SV=1	27	10	126.7	93.1	103	93.2	107.4	105.2	154.6
Q9NP64	Nucleolar protein of 40 kDa OS=Homo sapiens GN=ZCCHC17 PE=1 SV=1	43	12	34.9	44.5	59.3	77.5	141.6	159.7	160.8
Q17RN3	Protein FAM98C OS=Homo sapiens GN=FAM98C PE=2 SV=1	40	14	97.9	84.9	80.8	78.2	112.4	127	172.2
P23511	Nuclear transcription factor Y subunit alpha OS=Homo sapiens GN=NFYA PE=1 SV=2	15	4	102.3	105.1	91.4	91.1	104.8	116.5	142.5
O43159	Ribosomal RNA-processing protein 8 OS=Homo sapiens GN=RRP8 PE=1 SV=2	39	16	100.3	62.3	58.4	60.5	93.7	121.6	233.9
P25787	Proteasome subunit alpha type-2 OS=Homo sapiens GN=PSMA2 PE=1 SV=2	68	17	64.4	89.8	97.7	82	74.6	128.9	152.4
Q8IUD2	ELKS/Rab6-interacting/CAST family member 1 OS=Homo sapiens GN=ERC1 PE=1 SV=1	34	31	69.4	65.9	73.7	75.3	101.5	117.6	179.9
Q9Y448	Small kinetochore-associated protein OS=Homo sapiens GN=KNSTRN PE=1 SV=2	45	15	90.3	72.6	80	72	88.9	93.6	153.8
Q8NCD3	Holliday junction recognition protein OS=Homo sapiens GN=HJURP PE=1 SV=2	51	37	47.4	59.5	71	89.8	155.7	171	152.7
Q6P2E9	Enhancer of mRNA-decapping protein 4 OS=Homo sapiens GN=EDC4 PE=1 SV=1	50	55	69.6	66.5	63.4	80.3	109.4	137.1	151.4
Q9Y2D8	Afadin- and alpha-actinin-binding protein OS=Homo sapiens GN=SSX2IP PE=1 SV=3	18	9	68.2	109	105.8	108.5	123.4	131.8	201.8
Q16531	DNA damage-binding protein 1 OS=Homo sapiens GN=DDB1 PE=1 SV=1	46	57	83	89.6	89.5	105.6	83.8	116.8	134.4
O43422	52 kDa repressor of the inhibitor of the protein kinase OS=Homo sapiens GN=PRKRIR PE=1 SV=2	8	7	147	194.5	153.3	129.6	112.6	35.9	169.2
Q9P2J5	Leucine--tRNA ligase, cytoplasmic OS=Homo sapiens GN=LARS PE=1 SV=2	57	93	82.2	90.6	93.8	92.3	78.7	101	151.2
Q9NUP7	tRNA:m(4)X modification enzyme TRM13 homolog OS=Homo sapiens GN=TRMT13 PE=1 SV=2	10	6
P00747	Plasminogen OS=Homo sapiens GN=PLG PE=1 SV=2	4	3	414.4	436.5	371	165.7	220.4	128.9	161.4
O00571	ATP-dependent RNA helicase DDX3X OS=Homo sapiens GN=DDX3X PE=1 SV=3	65	55	64.6	63.3	74.1	84.4	124.1	159.7	160.8
Q86TI0	TBC1 domain family member 1 OS=Homo sapiens GN=TBC1D1 PE=1 SV=2	32	34	75	82	92.4	91.3	95.1	103.9	153.2
Q147X3	N-alpha-acetyltransferase 30 OS=Homo sapiens GN=NAA30 PE=1 SV=1	49	14	95.7	85.1	99.9	126.3	140.2	141.5	153.6
Q9H7Z6	Histone acetyltransferase KAT8 OS=Homo sapiens GN=KAT8 PE=1 SV=2	32	14	165.3	112.8	119.4	93.5	99.9	109.8	138.2
Q96S59	Ran-binding protein 9 OS=Homo sapiens GN=RANBP9 PE=1 SV=1	29	18	82.7	86.7	96.9	80.9	77.7	85.5	164.1
Q9NX70	Mediator of RNA polymerase II transcription subunit 29 OS=Homo sapiens GN=MED29 PE=1 SV=1	58	9	70.2	65	80.3	90.8	150.6	146.7	139.9
Q14137	Ribosome biogenesis protein BOP1 OS=Homo sapiens GN=BOP1 PE=1 SV=2	31	24	100.9	73.1	75.5	67.8	81.1	98.9	157.6
Q8IYR2	SET and MYND domain-containing protein 4 OS=Homo sapiens GN=SMYD4 PE=2 SV=3	11	7	415.9	346.6	362.9	308.5	246.4	256.4	286.2
Q86XZ4	Spermatogenesis-associated serine-rich protein 2 OS=Homo sapiens GN=SPATS2 PE=1 SV=1	48	23	44.6	50.4	59.8	76	141.8	131.6	156.2
Q6PIY7	Poly(A) RNA polymerase GLD2 OS=Homo sapiens GN=PAPD4 PE=1 SV=1	22	9	110.5	99.2	107.2	111.7	142	149.4	161.8
Q969S3	Zinc finger protein 622 OS=Homo sapiens GN=ZNF622 PE=1 SV=1	49	29	54.8	64.4	87.9	89.4	102.7	103.1	157.4
Q8IY57	YY1-associated factor 2 OS=Homo sapiens GN=YAF2 PE=1 SV=3	23	3	184.3	73.4	61	84.2	63.3	76.9	124.7
P61201	COP9 signalosome complex subunit 2 OS=Homo sapiens GN=COPS2 PE=1 SV=1	35	19	97.2	94.3	92.7	112.1	83.6	121.7	134.2
O95905	Protein ecdysoneless homolog OS=Homo sapiens GN=ECD PE=1 SV=1	17	9	89.8	98.7	119.2	98.3	99.1	124.5	173.7
Q0VDF9	Heat shock 70 kDa protein 14 OS=Homo sapiens GN=HSPA14 PE=1 SV=1	52	32	71.9	70.3	76.4	84.3	119.5	125.7	161.2
P51617	Interleukin-1 receptor-associated kinase 1 OS=Homo sapiens GN=IRAK1 PE=1 SV=2	16	8	133.2	145.3	171.3	158.1	131.7	148.1	204.6
Q9UHB7	AF4/FMR2 family member 4 OS=Homo sapiens GN=AFF4 PE=1 SV=1	31	28	88.4	80.3	85.6	86.2	138.9	157.5	142.5
P06746	DNA polymerase beta OS=Homo sapiens GN=POLB PE=1 SV=3	61	22	103	79.1	86.4	81.2	110.6	120.5	159.6
P32780	General transcription factor IIH subunit 1 OS=Homo sapiens GN=GTF2H1 PE=1 SV=1	42	26	55.3	46.4	74.1	64.6	135.4	137.2	124
Q9H7D7	WD repeat-containing protein 26 OS=Homo sapiens GN=WDR26 PE=1 SV=3	26	20	84.9	77.9	59.1	100.8	65	86.7	157.1
Q96F63	Coiled-coil domain-containing protein 97 OS=Homo sapiens GN=CCDC97 PE=1 SV=1	20	5	106.1	123.3	107.7	107.2	92	124.1	197.4
Q52LJ0	Protein FAM98B OS=Homo sapiens GN=FAM98B PE=1 SV=1	60	22	70.8	62.1	69.5	70.7	103.4	158.9	118.1
Q9NX04	Uncharacterized protein C1orf109 OS=Homo sapiens GN=C1orf109 PE=1 SV=1	16	3	72.5	68.8	70.6	65.9	71.1	113.3	188.1
Q96AY2	Crossover junction endonuclease EME1 OS=Homo sapiens GN=EME1 PE=1 SV=2	18	11	54.6	58.4	62.6	81.3	150.6	207	229.1
Q70Z53	Protein FRA10AC1 OS=Homo sapiens GN=FRA10AC1 PE=1 SV=3	31	12	73.6	80.5	79.9	85	98.8	125.6	154.4
O95453	Poly(A)-specific ribonuclease PARN OS=Homo sapiens GN=PARN PE=1 SV=1	38	28	74.5	77.7	77.2	70.7	78.3	95.6	167.4
O43719	HIV Tat-specific factor 1 OS=Homo sapiens GN=HTATSF1 PE=1 SV=1	45	44	84.2	77.2	74.3	107.7	69.6	98.1	150.6
Q16563	Synaptophysin-like protein 1 OS=Homo sapiens GN=SYPL1 PE=1 SV=1	20	4	46.5	75.7	90.8	169.9	149.6	105.6	114.2
Q86US8	Telomerase-binding protein EST1A OS=Homo sapiens GN=SMG6 PE=1 SV=2	28	40	80	64.9	73.5	77.7	108.6	119	165.4
Q9ULM3	YEATS domain-containing protein 2 OS=Homo sapiens GN=YEATS2 PE=1 SV=2	20	18	178.6	100.1	95.1	75.4	84.1	73.8	113
Q9P0R6	GSK3-beta interaction protein OS=Homo sapiens GN=GSKIP PE=1 SV=2	40	4
Q9UBI1	COMM domain-containing protein 3 OS=Homo sapiens GN=COMMD3 PE=1 SV=1	41	6
Q71UM5	40S ribosomal protein S27-like OS=Homo sapiens GN=RPS27L PE=1 SV=3	45	8	28.7	36.3	31.6	121.1	136.9	208.7	179.9
Q8N8A6	ATP-dependent RNA helicase DDX51 OS=Homo sapiens GN=DDX51 PE=1 SV=3	44	25	85.6	63.8	61.5	71.4	115.1	148	168.7
O60879	Protein diaphanous homolog 2 OS=Homo sapiens GN=DIAPH2 PE=1 SV=1	24	26	106.3	93.5	96.4	97.1	97.6	76.6	120.1
B7ZAP0	Rab GTPase-activating protein 1-like, isoform 10 OS=Homo sapiens GN=RABGAP1L PE=1 SV=1	30	7
Q9BXC1	Probable G-protein coupled receptor 174 OS=Homo sapiens GN=GPR174 PE=2 SV=1	7	2
Q9UQR1	Zinc finger protein 148 OS=Homo sapiens GN=ZNF148 PE=1 SV=2	18	11
O75530	Polycomb protein EED OS=Homo sapiens GN=EED PE=1 SV=2	34	16	176	132.2	100	85.7	85.2	96.7	134.6
Q9BYI3	Hyccin OS=Homo sapiens GN=FAM126A PE=1 SV=2	25	12	79.1	103.8	169.2	209.1	156.7	131.5	127.7
P48729	Casein kinase I isoform alpha OS=Homo sapiens GN=CSNK1A1 PE=1 SV=2	43	14	66.4	75.5	79.9	88.6	86.2	109.4	148.4
Q9NXR8	Inhibitor of growth protein 3 OS=Homo sapiens GN=ING3 PE=1 SV=2	10	4	389.6	263.5	299.7	279.2	290.3	278.7	331.7
Q9NZC9	SWI/SNF-related matrix-associated actin-dependent regulator of chromatin subfamily A-like protein 1 OS=Homo sapiens GN=SMARCAL1 PE=1 SV=1	24	19	74.7	65.7	75.4	77.5	105.6	113.9	177.5
P02538	Keratin, type II cytoskeletal 6A OS=Homo sapiens GN=KRT6A PE=1 SV=3	43	26
Q9H9A5	CCR4-NOT transcription complex subunit 10 OS=Homo sapiens GN=CNOT10 PE=1 SV=1	46	32	38.1	45.6	59.4	104.3	159.8	176.3	150.9
Q93074	Mediator of RNA polymerase II transcription subunit 12 OS=Homo sapiens GN=MED12 PE=1 SV=4	30	46	64.5	57.9	70.6	86.2	134.2	139.8	149.7
P59998	Actin-related protein 2/3 complex subunit 4 OS=Homo sapiens GN=ARPC4 PE=1 SV=3	51	11	76.6	97.6	116.7	124.7	93.4	91.6	130
A6NHR9	Structural maintenance of chromosomes flexible hinge domain-containing protein 1 OS=Homo sapiens GN=SMCHD1 PE=1 SV=2	41	83	90.2	62.3	62.6	68	104.7	130.2	128.5
Q13404	Ubiquitin-conjugating enzyme E2 variant 1 OS=Homo sapiens GN=UBE2V1 PE=1 SV=2	79	13	138.2	161.3	151.7	104.2	99.5	96	100.4
P40938	Replication factor C subunit 3 OS=Homo sapiens GN=RFC3 PE=1 SV=2	62	21	67.9	66.5	61.7	89.7	100.3	127.6	160.4
Q9BUI4	DNA-directed RNA polymerase III subunit RPC3 OS=Homo sapiens GN=POLR3C PE=1 SV=1	54	24	80.9	82.7	89.8	84.7	68.6	88	138.9
Q08117	Amino-terminal enhancer of split OS=Homo sapiens GN=AES PE=1 SV=4	15	4	172	174.2	160.8	137.1	122.7	114.8	129
O75044	SLIT-ROBO Rho GTPase-activating protein 2 OS=Homo sapiens GN=SRGAP2 PE=1 SV=2	32	32	69.9	83.9	97.6	100	97.2	102.3	121.7
Q86W50	Methyltransferase-like protein 16 OS=Homo sapiens GN=METTL16 PE=1 SV=2	33	18	82.1	84.5	79.6	81	103	118.5	162.2
O95544	NAD kinase OS=Homo sapiens GN=NADK PE=1 SV=1	16	5
P33240	Cleavage stimulation factor subunit 2 OS=Homo sapiens GN=CSTF2 PE=1 SV=1	58	24	50.1	47	59.2	68.8	142.2	177.7	169.7
O94886	CSC1-like protein 1 OS=Homo sapiens GN=TMEM63A PE=1 SV=3	18	10	63.2	84.7	158.1	157.5	225.2	133.3	124.2
Q9H1C0	Lysophosphatidic acid receptor 5 OS=Homo sapiens GN=LPAR5 PE=2 SV=1	2	1
Q9H5V9	UPF0428 protein CXorf56 OS=Homo sapiens GN=CXorf56 PE=1 SV=1	55	15	72.5	56.8	76.1	77.1	136.4	158	176.1
A6NFI3	Zinc finger protein 316 OS=Homo sapiens GN=ZNF316 PE=1 SV=1	6	5	138	102	111.3	144.7	161.4	190.5	186.8
Q9H3H3	UPF0696 protein C11orf68 OS=Homo sapiens GN=C11orf68 PE=1 SV=2	18	4	171.2	225.9	182.8	199.7	132.9	179.9	209.1
Q9Y3C5	RING finger protein 11 OS=Homo sapiens GN=RNF11 PE=1 SV=1	28	3
P28715	DNA repair protein complementing XP-G cells OS=Homo sapiens GN=ERCC5 PE=1 SV=3	23	25	73.5	77.9	67.7	77.3	91.8	104.6	163
O15117	FYN-binding protein OS=Homo sapiens GN=FYB PE=1 SV=2	61	45	70.2	66.4	88.9	99.9	128.7	122.2	130.3
Q6V1X1	Dipeptidyl peptidase 8 OS=Homo sapiens GN=DPP8 PE=1 SV=1	8	7
P68400	Casein kinase II subunit alpha OS=Homo sapiens GN=CSNK2A1 PE=1 SV=1	45	15	91.3	93.8	99.3	102.9	86.6	118.7	130.7
Q08378	Golgin subfamily A member 3 OS=Homo sapiens GN=GOLGA3 PE=1 SV=2	51	71	99.3	100.9	97.9	87.5	73.2	72.7	149.6
P13645	Keratin, type I cytoskeletal 10 OS=Homo sapiens GN=KRT10 PE=1 SV=6	64	40	94.9	224.4	33.7	45.4	102.1	53.1	81.6
Q0PNE2	Elongator complex protein 6 OS=Homo sapiens GN=ELP6 PE=1 SV=1	29	7	112.8	118.2	117.4	131.9	91.1	126.1	154.9
Q9H3R5	Centromere protein H OS=Homo sapiens GN=CENPH PE=1 SV=1	31	8
Q13045	Protein flightless-1 homolog OS=Homo sapiens GN=FLII PE=1 SV=2	42	59	76.5	89.2	99	94.7	97.4	105.4	134.1
Q9C005	Protein dpy-30 homolog OS=Homo sapiens GN=DPY30 PE=1 SV=1	42	4	129.9	68.6	79.3	80.1	108.5	104.9	131.5
O96013	Serine/threonine-protein kinase PAK 4 OS=Homo sapiens GN=PAK4 PE=1 SV=1	54	25	140	114.4	77.8	66.6	80.8	88.3	87.4
Q9Y224	UPF0568 protein C14orf166 OS=Homo sapiens GN=C14orf166 PE=1 SV=1	77	26	53.6	52.5	59.3	77.6	113.4	209.8	141
O43148	mRNA cap guanine-N7 methyltransferase OS=Homo sapiens GN=RNMT PE=1 SV=1	55	27	83.2	87.7	89.2	89.3	86	101.8	136.9
O95803	Bifunctional heparan sulfate N-deacetylase/N-sulfotransferase 3 OS=Homo sapiens GN=NDST3 PE=2 SV=1	7	6
Q9NW08	DNA-directed RNA polymerase III subunit RPC2 OS=Homo sapiens GN=POLR3B PE=1 SV=2	28	30	83.3	81.5	88.5	87.7	78.3	93	155
O00308	NEDD4-like E3 ubiquitin-protein ligase WWP2 OS=Homo sapiens GN=WWP2 PE=1 SV=2	22	18	72.9	71.2	104.3	137.1	164.8	124.3	125.9
Q13838	Spliceosome RNA helicase DDX39B OS=Homo sapiens GN=DDX39B PE=1 SV=1	50	28	80	80.6	73.9	130.1	99.6	163.1	118.1
Q9UKK6	NTF2-related export protein 1 OS=Homo sapiens GN=NXT1 PE=1 SV=1	36	5	61.4	75	112.5	116.5	158.4	101.4	110.8
Q71SY5	Mediator of RNA polymerase II transcription subunit 25 OS=Homo sapiens GN=MED25 PE=1 SV=2	12	7	42.4	55.5	65.1	75.5	159.8	152.1	123
P02788	Lactotransferrin OS=Homo sapiens GN=LTF PE=1 SV=6	5	4	43.8	59	102	130.2	187.4	132.5	115.6
Q9Y657	Spindlin-1 OS=Homo sapiens GN=SPIN1 PE=1 SV=3	52	11	77.1	60.4	68.1	83.5	115.3	141.5	144.4
P50749	Ras association domain-containing protein 2 OS=Homo sapiens GN=RASSF2 PE=1 SV=1	33	9	268.7	239.5	298	235.1	125.7	132.1	167.7
Q9BZD4	Kinetochore protein Nuf2 OS=Homo sapiens GN=NUF2 PE=1 SV=2	33	20	81	107.7	104.1	86.4	99.9	99	174.2
Q9P2K3	REST corepressor 3 OS=Homo sapiens GN=RCOR3 PE=1 SV=2	30	13	143.7	95.5	107.2	92.6	76.2	96.4	153
Q13347	Eukaryotic translation initiation factor 3 subunit I OS=Homo sapiens GN=EIF3I PE=1 SV=1	73	22	79	69.5	74.7	91.5	104.2	162.3	131.3
P68104	Elongation factor 1-alpha 1 OS=Homo sapiens GN=EEF1A1 PE=1 SV=1	77	48	55.3	62.4	70.1	95.9	107.2	169.6	160.5
Q9ULV3	Cip1-interacting zinc finger protein OS=Homo sapiens GN=CIZ1 PE=1 SV=2	31	16	209.5	106.7	98.8	78	62.9	57.2	96.5
Q9UDW3	Zinc finger matrin-type protein 5 OS=Homo sapiens GN=ZMAT5 PE=1 SV=1	10	2	42.1	41.8	51.3	82.5	185.6	215.4	214.7
Q9ULK4	Mediator of RNA polymerase II transcription subunit 23 OS=Homo sapiens GN=MED23 PE=1 SV=2	19	22	66.8	79.8	84.2	117.1	148.6	170.8	180.6
Q8IY33	MICAL-like protein 2 OS=Homo sapiens GN=MICALL2 PE=1 SV=1	20	12	166	144.7	237.1	182.6	215.6	172.3	168.6
P28702	Retinoic acid receptor RXR-beta OS=Homo sapiens GN=RXRB PE=1 SV=2	22	10	197	218.8	160	128.5	94.3	91.9	109.4
P20936	Ras GTPase-activating protein 1 OS=Homo sapiens GN=RASA1 PE=1 SV=1	15	14
Q92733	Proline-rich protein PRCC OS=Homo sapiens GN=PRCC PE=1 SV=1	29	12	56.6	50.2	60.9	73.6	132.9	136.3	155.5
O43447	Peptidyl-prolyl cis-trans isomerase H OS=Homo sapiens GN=PPIH PE=1 SV=1	79	18	106.2	89.1	82.9	76.4	100.8	129.2	114
Q7KZF4	Staphylococcal nuclease domain-containing protein 1 OS=Homo sapiens GN=SND1 PE=1 SV=1	73	90	44.3	51.7	76.2	104.5	155.7	162.7	130.8
Q9Y4D8	Probable E3 ubiquitin-protein ligase HECTD4 OS=Homo sapiens GN=HECTD4 PE=1 SV=5	16	52	75.8	70.9	67.5	73	88.8	105	149.6
Q9Y5A9	YTH domain-containing family protein 2 OS=Homo sapiens GN=YTHDF2 PE=1 SV=2	41	31	36.9	43	50.6	108.8	148.1	168.2	145.5
Q03405	Urokinase plasminogen activator surface receptor OS=Homo sapiens GN=PLAUR PE=1 SV=1	26	6	33.6	151.4	279.3	338.4	354.2	150	52.7
Q8WVR3	Uncharacterized protein C7orf43 OS=Homo sapiens GN=C7orf43 PE=1 SV=2	12	7
P04406	Glyceraldehyde-3-phosphate dehydrogenase OS=Homo sapiens GN=GAPDH PE=1 SV=3	97	46	72.2	68.1	84.2	76.5	88	140.9	147.3
Q8NDX5	Polyhomeotic-like protein 3 OS=Homo sapiens GN=PHC3 PE=1 SV=1	8	5	490.3	257.8	183.6	152.4	137.1	101.7	164.2
O60884	DnaJ homolog subfamily A member 2 OS=Homo sapiens GN=DNAJA2 PE=1 SV=1	37	16	83.8	84.2	100.2	107.7	88.5	129.6	114.2
P08047	Transcription factor Sp1 OS=Homo sapiens GN=SP1 PE=1 SV=3	17	7	321.3	197.2	115	127.5	134.1	160.8	168.1
Q9UI95	Mitotic spindle assembly checkpoint protein MAD2B OS=Homo sapiens GN=MAD2L2 PE=1 SV=2	4	1
Q15773	Myeloid leukemia factor 2 OS=Homo sapiens GN=MLF2 PE=1 SV=1	23	6	127	105.1	105.8	110.4	114.3	119.2	144.1
O75379	Vesicle-associated membrane protein 4 OS=Homo sapiens GN=VAMP4 PE=1 SV=2	57	7	58.5	77.2	96	123.6	144.6	102	122.4
P35908	Keratin, type II cytoskeletal 2 epidermal OS=Homo sapiens GN=KRT2 PE=1 SV=2	76	51	98.1	186.6	40	59.7	81.5	90	100.7
Q9HC77	Centromere protein J OS=Homo sapiens GN=CENPJ PE=1 SV=2	14	16	114.6	106.7	83.8	61.5	79.9	100	141.4
P05114	Non-histone chromosomal protein HMG-14 OS=Homo sapiens GN=HMGN1 PE=1 SV=3	82	16	157.9	80.1	84	69.3	83.3	68.7	103.1
Q13867	Bleomycin hydrolase OS=Homo sapiens GN=BLMH PE=1 SV=1	35	21	84	91.9	75.1	94.5	63.9	83.4	142
P15927	Replication protein A 32 kDa subunit OS=Homo sapiens GN=RPA2 PE=1 SV=1	76	17	112	64.1	54.4	77.8	109.1	109.4	129.9
P20774	Mimecan OS=Homo sapiens GN=OGN PE=1 SV=1	9	4	258.2	286.4	444.9	544.9	489.5	236.1	141.4
P51608	Methyl-CpG-binding protein 2 OS=Homo sapiens GN=MECP2 PE=1 SV=1	30	14	182	100.1	99	71.2	75.5	74.4	96.3
P49711	Transcriptional repressor CTCF OS=Homo sapiens GN=CTCF PE=1 SV=1	33	16	229.1	144.9	138.1	88.8	97.2	47.6	60.9
Q5TAX3	Terminal uridylyltransferase 4 OS=Homo sapiens GN=ZCCHC11 PE=1 SV=3	31	47	72	74.6	82.8	91.5	119.6	129.5	152.7
Q9Y6R4	Mitogen-activated protein kinase kinase kinase 4 OS=Homo sapiens GN=MAP3K4 PE=1 SV=2	11	18
Q9BQ15	SOSS complex subunit B1 OS=Homo sapiens GN=NABP2 PE=1 SV=1	36	6	97.9	92.2	81.2	95	184.6	147.4	149.8
O75586	Mediator of RNA polymerase II transcription subunit 6 OS=Homo sapiens GN=MED6 PE=1 SV=2	29	9	72	61.7	72.1	89.9	158.6	203.7	143.7
O75995	SAM and SH3 domain-containing protein 3 OS=Homo sapiens GN=SASH3 PE=1 SV=2	57	12	83.6	86.9	96.5	91.9	94.7	117.8	111.2
Q9P2N6	KAT8 regulatory NSL complex subunit 3 OS=Homo sapiens GN=KANSL3 PE=1 SV=2	30	19	128.4	76.9	63.7	73.8	97.9	87.3	164.5
O75071	EF-hand calcium-binding domain-containing protein 14 OS=Homo sapiens GN=EFCAB14 PE=2 SV=1	16	7	90.5	105	181	213.9	251.6	176	143.4
Q8WV44	E3 ubiquitin-protein ligase TRIM41 OS=Homo sapiens GN=TRIM41 PE=1 SV=3	20	11	82.6	92.1	87.1	94	99.8	114.3	136.7
O15372	Eukaryotic translation initiation factor 3 subunit H OS=Homo sapiens GN=EIF3H PE=1 SV=1	61	26	70.1	73	79.2	90.1	97.6	124.3	148.6
Q9P0J7	E3 ubiquitin-protein ligase KCMF1 OS=Homo sapiens GN=KCMF1 PE=1 SV=2	35	7	92.7	114.9	110.7	104.6	83.1	84.7	198.2
P48730	Casein kinase I isoform delta OS=Homo sapiens GN=CSNK1D PE=1 SV=2	48	18	87.1	89.2	85.6	93.6	120.2	141.9	240.4
Q9Y4K4	Mitogen-activated protein kinase kinase kinase kinase 5 OS=Homo sapiens GN=MAP4K5 PE=1 SV=1	28	23	89	86.1	87.2	106.1	105.6	97.4	113.2
Q6P1J9	Parafibromin OS=Homo sapiens GN=CDC73 PE=1 SV=1	51	35	85.4	87.3	89.7	89.7	77.2	91.5	153.1
P24928	DNA-directed RNA polymerase II subunit RPB1 OS=Homo sapiens GN=POLR2A PE=1 SV=2	41	74	82.7	79.5	80.9	87.5	92.5	98.7	149.8
P62487	DNA-directed RNA polymerase II subunit RPB7 OS=Homo sapiens GN=POLR2G PE=1 SV=1	53	7	75.5	104.1	74.7	91.3	83.2	93.7	159.9
Q96RU2	Ubiquitin carboxyl-terminal hydrolase 28 OS=Homo sapiens GN=USP28 PE=1 SV=1	6	4	405.5	380	216.5	249	161.2	145.3	182.5
Q68DH5	LMBR1 domain-containing protein 2 OS=Homo sapiens GN=LMBRD2 PE=2 SV=1	24	20	48	58.1	81.4	111	122.2	108.3	129.9
Q8TCC7	Solute carrier family 22 member 8 OS=Homo sapiens GN=SLC22A8 PE=1 SV=1	3	2	453.5	377.2	438.4	368.7	269.6	290.5	252.9
P61964	WD repeat-containing protein 5 OS=Homo sapiens GN=WDR5 PE=1 SV=1	41	11	69.9	75.1	73.9	92.9	93.4	115.1	153.9
Q9UBE8	Serine/threonine-protein kinase NLK OS=Homo sapiens GN=NLK PE=1 SV=2	7	4	300.9	293.5	307.3	216.7	183.3	152.6	214.8
P19447	TFIIH basal transcription factor complex helicase XPB subunit OS=Homo sapiens GN=ERCC3 PE=1 SV=1	35	25	97.5	87.8	92.2	109.8	151.4	175.1	173
Q9H6R0	Putative ATP-dependent RNA helicase DHX33 OS=Homo sapiens GN=DHX33 PE=1 SV=2	25	20	92.1	51.8	67.5	65.5	107.1	121.3	163.4
Q96HR3	Mediator of RNA polymerase II transcription subunit 30 OS=Homo sapiens GN=MED30 PE=1 SV=1	31	6	91.7	73.6	78.4	102.9	137.2	137.2	134.1
Q5T4S7	E3 ubiquitin-protein ligase UBR4 OS=Homo sapiens GN=UBR4 PE=1 SV=1	30	142	83.9	86.8	85.2	92.5	70	76.1	157.7
Q9ULR3	Protein phosphatase 1H OS=Homo sapiens GN=PPM1H PE=1 SV=2	37	18	94.7	94.8	114.1	147.2	109.9	91.4	109.9
O75165	DnaJ homolog subfamily C member 13 OS=Homo sapiens GN=DNAJC13 PE=1 SV=5	42	97	31.6	51.8	90.2	139.7	171.2	144.6	127.3
Q8IVT5	Kinase suppressor of Ras 1 OS=Homo sapiens GN=KSR1 PE=1 SV=3	11	10	84.3	82.1	95.9	99.1	127.5	122.9	162.5
Q9UFF9	CCR4-NOT transcription complex subunit 8 OS=Homo sapiens GN=CNOT8 PE=1 SV=1	29	9	49.6	58.4	76.2	108	183.3	171.6	130.2
O15127	Secretory carrier-associated membrane protein 2 OS=Homo sapiens GN=SCAMP2 PE=1 SV=2	20	11	48.4	59.4	92.1	130.9	170	154.7	119.3
O43414	ERI1 exoribonuclease 3 OS=Homo sapiens GN=ERI3 PE=1 SV=2	22	6	81.5	75.9	68.1	82.4	88.7	118.9	164
Q86WG5	Myotubularin-related protein 13 OS=Homo sapiens GN=SBF2 PE=1 SV=1	9	14	103.7	162.8	186.5	193.9	159	102.7	107.6
P11362	Fibroblast growth factor receptor 1 OS=Homo sapiens GN=FGFR1 PE=1 SV=3	14	12	115.2	186.8	351.2	346.3	331.2	158.3	119
Q9UKZ1	CCR4-NOT transcription complex subunit 11 OS=Homo sapiens GN=CNOT11 PE=1 SV=1	31	15	44.7	47.8	70.2	95.5	160.7	164.3	149.2
Q9H7M9	Platelet receptor Gi24 OS=Homo sapiens GN=C10orf54 PE=1 SV=3	17	4	72.6	70.4	119.7	157.1	154	128	114.7
Q8N131	Porimin OS=Homo sapiens GN=TMEM123 PE=1 SV=1	4	1	42.3	62.1	159.9	205.3	236.8	140.2	112.4
Q9H6R6	Palmitoyltransferase ZDHHC6 OS=Homo sapiens GN=ZDHHC6 PE=1 SV=1	21	7
P42695	Condensin-2 complex subunit D3 OS=Homo sapiens GN=NCAPD3 PE=1 SV=2	31	41	67.2	63	67	79.5	129.6	136.6	140.4
Q9C0C2	182 kDa tankyrase-1-binding protein OS=Homo sapiens GN=TNKS1BP1 PE=1 SV=4	45	53	73.7	72.9	94.3	113.9	150.8	132.6	128.9
Q8N163	Cell cycle and apoptosis regulator protein 2 OS=Homo sapiens GN=CCAR2 PE=1 SV=2	54	49	79.6	78.5	75.9	76.9	76.5	85.1	162.3
Q9NVC6	Mediator of RNA polymerase II transcription subunit 17 OS=Homo sapiens GN=MED17 PE=1 SV=2	44	27	53.6	55.5	61.3	95.7	138.2	160.1	152.8
P54274	Telomeric repeat-binding factor 1 OS=Homo sapiens GN=TERF1 PE=1 SV=3	21	8
Q53HL2	Borealin OS=Homo sapiens GN=CDCA8 PE=1 SV=2	49	14	167	91	110.9	101	130	112.6	109.6
Q9UI10	Translation initiation factor eIF-2B subunit delta OS=Homo sapiens GN=EIF2B4 PE=1 SV=2	46	25	65.6	62	73.9	85.7	109.4	136	162.3
O60244	Mediator of RNA polymerase II transcription subunit 14 OS=Homo sapiens GN=MED14 PE=1 SV=2	27	36	37.9	40.7	43.6	101.5	126.3	168.6	159.6
Q9H1N7	Adenosine 3'-phospho 5'-phosphosulfate transporter 2 OS=Homo sapiens GN=SLC35B3 PE=1 SV=1	6	2
A5YKK6	CCR4-NOT transcription complex subunit 1 OS=Homo sapiens GN=CNOT1 PE=1 SV=2	48	111	43.9	53.3	71	109.1	157.5	175.8	136.9
P62136	Serine/threonine-protein phosphatase PP1-alpha catalytic subunit OS=Homo sapiens GN=PPP1CA PE=1 SV=1	61	22	70.7	80.4	118.8	123	143.6	168.1	89.2
Q8WUD6	Cholinephosphotransferase 1 OS=Homo sapiens GN=CHPT1 PE=1 SV=1	7	3	149.3	162.4	286.7	354.5	397.5	220.9	214.5
O95777	U6 snRNA-associated Sm-like protein LSm8 OS=Homo sapiens GN=LSM8 PE=1 SV=3	69	6	81.6	69.5	68	101.5	101.6	166.6	165
Q9HCM3	UPF0606 protein KIAA1549 OS=Homo sapiens GN=KIAA1549 PE=1 SV=4	15	17	49.4	54.8	95.3	129.5	156.7	141.9	127.4
Q9NS87	Kinesin-like protein KIF15 OS=Homo sapiens GN=KIF15 PE=1 SV=1	56	83	78	82.8	81.4	74.8	84.3	115.7	148.5
Q6ZT12	E3 ubiquitin-protein ligase UBR3 OS=Homo sapiens GN=UBR3 PE=2 SV=2	6	9	193.6	196.7	208.3	192.2	182.5	164.8	178.8
Q96J01	THO complex subunit 3 OS=Homo sapiens GN=THOC3 PE=1 SV=1	33	16	57.3	59.7	56.2	93.4	113.3	156	147.8
O60287	Nucleolar pre-ribosomal-associated protein 1 OS=Homo sapiens GN=URB1 PE=1 SV=4	15	29	115	62.7	61.7	67.4	96.6	121.8	183.3
Q9UPQ9	Trinucleotide repeat-containing gene 6B protein OS=Homo sapiens GN=TNRC6B PE=1 SV=4	45	62	62.5	58.9	72.2	94.1	151.7	128.5	125.6
Q96L34	MAP/microtubule affinity-regulating kinase 4 OS=Homo sapiens GN=MARK4 PE=1 SV=1	22	14	94.1	125.4	151.6	119.8	196.9	149.5	186.6
Q9NVC3	Putative sodium-coupled neutral amino acid transporter 7 OS=Homo sapiens GN=SLC38A7 PE=1 SV=1	10	5
O15514	DNA-directed RNA polymerase II subunit RPB4 OS=Homo sapiens GN=POLR2D PE=1 SV=1	34	5	99	82.5	78.1	87.3	67.9	91.9	131.1
Q86U44	N6-adenosine-methyltransferase 70 kDa subunit OS=Homo sapiens GN=METTL3 PE=1 SV=2	34	18	78	68	68.8	85.5	89.7	106.6	132.6
Q7Z460	CLIP-associating protein 1 OS=Homo sapiens GN=CLASP1 PE=1 SV=1	47	74	76.4	73.5	82.5	92.2	124.8	135.1	146.7
Q12913	Receptor-type tyrosine-protein phosphatase eta OS=Homo sapiens GN=PTPRJ PE=1 SV=3	11	11	85.3	111.3	199.6	281.1	245.9	150	142.3
Q01432	AMP deaminase 3 OS=Homo sapiens GN=AMPD3 PE=1 SV=1	28	19	119.4	144.6	131.1	145	101.7	103.4	160.4
Q96MY1	Nucleolar protein 4-like OS=Homo sapiens GN=NOL4L PE=1 SV=2	17	6
Q96MU7	YTH domain-containing protein 1 OS=Homo sapiens GN=YTHDC1 PE=1 SV=3	20	20	63.4	61.2	60.5	74.4	105.5	94.4	186.6
Q99417	C-Myc-binding protein OS=Homo sapiens GN=MYCBP PE=1 SV=3	36	7	69	73.8	78	89.4	88.6	104.9	134.9
Q8NC06	Acyl-CoA-binding domain-containing protein 4 OS=Homo sapiens GN=ACBD4 PE=1 SV=2	11	2
Q9UPR3	Protein SMG5 OS=Homo sapiens GN=SMG5 PE=1 SV=3	6	6	101.1	125.9	147.4	153.6	163.9	141.2	198.4
A8MPP1	Putative ATP-dependent RNA helicase DDX11-like protein 8 OS=Homo sapiens GN=DDX11L8 PE=1 SV=1	22	18	89.7	97.2	87.4	73	80.1	86.3	127.8
Q9HB71	Calcyclin-binding protein OS=Homo sapiens GN=CACYBP PE=1 SV=2	88	30	78.8	84.9	91	94.6	107.9	130.5	127.5
Q16513	Serine/threonine-protein kinase N2 OS=Homo sapiens GN=PKN2 PE=1 SV=1	37	30	71.2	93.6	119.9	120.5	116.1	99.4	115.1
Q9Y2T2	AP-3 complex subunit mu-1 OS=Homo sapiens GN=AP3M1 PE=1 SV=1	47	14	86.6	85	87.2	94.9	82.8	88.4	144.8
Q7Z3B3	KAT8 regulatory NSL complex subunit 1 OS=Homo sapiens GN=KANSL1 PE=1 SV=2	13	11	265.7	136.9	126.4	78.1	83.2	100.6	95.6
Q9ULW3	Activator of basal transcription 1 OS=Homo sapiens GN=ABT1 PE=1 SV=1	30	10	88.4	88.4	79.7	100.4	117.5	141.4	218.8
Q9NVX2	Notchless protein homolog 1 OS=Homo sapiens GN=NLE1 PE=1 SV=4	32	12	89	79.8	77.9	81.4	83.3	90.2	156.8
Q9BV38	WD repeat-containing protein 18 OS=Homo sapiens GN=WDR18 PE=1 SV=2	29	14	48.7	52.2	43.4	110.9	103.4	158.8	189
Q92576	PHD finger protein 3 OS=Homo sapiens GN=PHF3 PE=1 SV=3	21	35	119.7	59.5	55.3	61.4	85	111.4	124.6
Q68CQ4	Digestive organ expansion factor homolog OS=Homo sapiens GN=DIEXF PE=1 SV=2	17	12	206.1	164.4	153.6	155.9	118.8	147.8	212.9
Q9H8H0	Nucleolar protein 11 OS=Homo sapiens GN=NOL11 PE=1 SV=1	26	18	118.8	88.2	76	82.3	88.4	108.4	158.2
Q96QZ7	Membrane-associated guanylate kinase, WW and PDZ domain-containing protein 1 OS=Homo sapiens GN=MAGI1 PE=1 SV=3	23	26	52.2	65.3	93	104.8	134.7	119.9	137.7
Q96D96	Voltage-gated hydrogen channel 1 OS=Homo sapiens GN=HVCN1 PE=1 SV=1	31	8	37.7	52.6	103.9	110.4	146.7	131.1	120.2
Q9BRP1	Programmed cell death protein 2-like OS=Homo sapiens GN=PDCD2L PE=1 SV=1	28	8	140.5	126	103.8	204.8	139.1	130.9	144.7
Q96BP3	Peptidylprolyl isomerase domain and WD repeat-containing protein 1 OS=Homo sapiens GN=PPWD1 PE=1 SV=1	43	29	55.5	63.7	61.1	89.6	137.6	170.3	159.7
Q9HBF4	Zinc finger FYVE domain-containing protein 1 OS=Homo sapiens GN=ZFYVE1 PE=1 SV=1	16	11	198	251	221	247.5	151.2	133.9	178.2
P05204	Non-histone chromosomal protein HMG-17 OS=Homo sapiens GN=HMGN2 PE=1 SV=3	76	14	160.8	71.6	59.2	49.9	60.1	35.5	103
Q8NB90	Spermatogenesis-associated protein 5 OS=Homo sapiens GN=SPATA5 PE=1 SV=3	52	44	83	76.1	73.5	73.4	78.1	100.9	162.9
Q9UFW8	CGG triplet repeat-binding protein 1 OS=Homo sapiens GN=CGGBP1 PE=1 SV=2	75	15	102.5	71.2	74.5	79.1	105.8	116.7	122.7
Q14008	Cytoskeleton-associated protein 5 OS=Homo sapiens GN=CKAP5 PE=1 SV=3	59	132	87	76.9	91.5	96.6	121.3	129.5	110.7
Q13620	Cullin-4B OS=Homo sapiens GN=CUL4B PE=1 SV=4	36	34	106.3	99.4	94.7	95.2	73.8	84.2	136.9
Q86W33	Transmembrane protein adipocyte-associated 1 OS=Homo sapiens GN=TPRA1 PE=2 SV=1	6	1	69.5	74.3	115.9	156.5	248	132.1	91.6
P26640	Valine--tRNA ligase OS=Homo sapiens GN=VARS PE=1 SV=4	42	56	98.6	97.4	97	94.1	79.4	97.7	136.1
Q5VZE5	N-alpha-acetyltransferase 35, NatC auxiliary subunit OS=Homo sapiens GN=NAA35 PE=1 SV=1	41	29	81.6	79.3	86.6	95.1	120.3	135.8	138.3
Q5VT06	Centrosome-associated protein 350 OS=Homo sapiens GN=CEP350 PE=1 SV=1	30	91	135.6	124.1	97	73.9	80.9	91.1	122.2
P35226	Polycomb complex protein BMI-1 OS=Homo sapiens GN=BMI1 PE=1 SV=2	16	7	241.1	155.6	129.2	101	89.3	98.9	138.7
P49902	Cytosolic purine 5'-nucleotidase OS=Homo sapiens GN=NT5C2 PE=1 SV=1	16	11	155	146.4	157.7	153.2	99.9	116.6	157.3
Q86Y82	Syntaxin-12 OS=Homo sapiens GN=STX12 PE=1 SV=1	50	16	37.8	49.4	86.9	147.5	163.5	126.2	132.3
Q9H9T3	Elongator complex protein 3 OS=Homo sapiens GN=ELP3 PE=1 SV=2	31	16	86.5	103	97.7	106	80.6	96.8	138.7
Q9ULM6	CCR4-NOT transcription complex subunit 6 OS=Homo sapiens GN=CNOT6 PE=1 SV=2	31	13	74.7	71.3	67.2	125.3	175	203.2	157.2
P35626	Beta-adrenergic receptor kinase 2 OS=Homo sapiens GN=ADRBK2 PE=1 SV=2	42	31	70	73.5	61.6	124.3	109.2	130	142.2
Q6Y7W6	PERQ amino acid-rich with GYF domain-containing protein 2 OS=Homo sapiens GN=GIGYF2 PE=1 SV=1	42	63	41.8	42.9	60.5	97.5	175.2	172.3	132.3
Q9NRG4	N-lysine methyltransferase SMYD2 OS=Homo sapiens GN=SMYD2 PE=1 SV=2	7	3	139	151.2	144	136.7	120.8	152.9	138.6
Q9H410	Kinetochore-associated protein DSN1 homolog OS=Homo sapiens GN=DSN1 PE=1 SV=2	52	16	117.1	103.9	94.2	79.6	101.3	93.1	124.1
O95696	Bromodomain-containing protein 1 OS=Homo sapiens GN=BRD1 PE=1 SV=1	17	17
O00257	E3 SUMO-protein ligase CBX4 OS=Homo sapiens GN=CBX4 PE=1 SV=3	29	18	110.2	74.1	74.9	79.9	108.6	130.8	162.9
Q9BQ67	Glutamate-rich WD repeat-containing protein 1 OS=Homo sapiens GN=GRWD1 PE=1 SV=1	44	15	74.5	64.7	63.2	83	114.2	224.6	121.4
Q8TEA1	Putative methyltransferase NSUN6 OS=Homo sapiens GN=NSUN6 PE=1 SV=1	51	21	74	79.8	77.4	124	130	166.7	143.3
Q9Y4C8	Probable RNA-binding protein 19 OS=Homo sapiens GN=RBM19 PE=1 SV=3	33	28	77.2	61.9	67.2	80.3	126.8	145.6	160.5
O15126	Secretory carrier-associated membrane protein 1 OS=Homo sapiens GN=SCAMP1 PE=1 SV=2	40	13	43.4	53.2	86.9	121.8	155.7	141.4	127.6
Q16763	Ubiquitin-conjugating enzyme E2 S OS=Homo sapiens GN=UBE2S PE=1 SV=2	65	13	80.4	68.8	64.7	80.7	92.5	115.8	139.5
Q969R5	Lethal(3)malignant brain tumor-like protein 2 OS=Homo sapiens GN=L3MBTL2 PE=1 SV=1	13	10	176.1	118.6	120.1	96.1	96.9	108.6	124.3
P21675	Transcription initiation factor TFIID subunit 1 OS=Homo sapiens GN=TAF1 PE=1 SV=2	9	16	234.4	151.7	174.8	136.6	98.7	111.7	120.2
Q9P0U3	Sentrin-specific protease 1 OS=Homo sapiens GN=SENP1 PE=1 SV=2	25	15	117.4	93.8	89.1	69.4	66.4	82.2	96.2
P04264	Keratin, type II cytoskeletal 1 OS=Homo sapiens GN=KRT1 PE=1 SV=6	62	53	111.7	151.8	55.3	69.9	62.3	97.9	101.1
Q9H4A3	Serine/threonine-protein kinase WNK1 OS=Homo sapiens GN=WNK1 PE=1 SV=2	23	50	81.3	89.4	89.3	91.2	84	101.6	159.9
Q68CZ6	HAUS augmin-like complex subunit 3 OS=Homo sapiens GN=HAUS3 PE=1 SV=1	40	24	93.8	99	99	78.1	80	88.1	128.7
Q86TN4	tRNA 2'-phosphotransferase 1 OS=Homo sapiens GN=TRPT1 PE=1 SV=2	42	9	77	71.2	67.6	75.6	96.4	109.8	137.3
Q9Y5V3	Melanoma-associated antigen D1 OS=Homo sapiens GN=MAGED1 PE=1 SV=3	40	26	65.3	70	68.8	119.8	110.6	105.6	158.4
O43739	Cytohesin-3 OS=Homo sapiens GN=CYTH3 PE=1 SV=2	19	7	192.1	240.5	420.1	293.8	321.2	145.4	125.7
Q6IA86	Elongator complex protein 2 OS=Homo sapiens GN=ELP2 PE=1 SV=2	21	15	132.1	145	153.1	143	106.1	119	172
P78406	mRNA export factor OS=Homo sapiens GN=RAE1 PE=1 SV=1	63	21	84.4	65.7	74.9	92.5	122.3	137.1	114.6
Q9Y4K1	Absent in melanoma 1 protein OS=Homo sapiens GN=AIM1 PE=1 SV=3	43	59	81.9	82.5	98.1	93.8	95.1	95.2	130.8
Q9BUJ2	Heterogeneous nuclear ribonucleoprotein U-like protein 1 OS=Homo sapiens GN=HNRNPUL1 PE=1 SV=2	53	51	89.7	81.5	91.5	79.9	93.3	126.1	130.7
Q9BRR9	Rho GTPase-activating protein 9 OS=Homo sapiens GN=ARHGAP9 PE=1 SV=2	26	16	89.4	100.9	112.1	100.8	84.2	77.3	103.3
O75330	Hyaluronan mediated motility receptor OS=Homo sapiens GN=HMMR PE=1 SV=2	62	54	56.4	53.6	58.1	70.7	120.7	153.6	155
Q01813	ATP-dependent 6-phosphofructokinase, platelet type OS=Homo sapiens GN=PFKP PE=1 SV=2	61	55	82.1	89.1	92.5	105	95.3	117.1	135.3
Q8N8R7	ARL14 effector protein OS=Homo sapiens GN=ARL14EP PE=1 SV=1	15	3	297.3	266.2	222.8	235	238.4	200.1	273.8
Q9Y2R2	Tyrosine-protein phosphatase non-receptor type 22 OS=Homo sapiens GN=PTPN22 PE=1 SV=2	6	5	175.1	163.4	235.2	200.6	152.9	126.4	112.6
A4D1U4	Protein LCHN OS=Homo sapiens GN=LCHN PE=2 SV=1	22	7	77.1	126.6	181.7	189.6	234.4	83.5	145
P78344	Eukaryotic translation initiation factor 4 gamma 2 OS=Homo sapiens GN=EIF4G2 PE=1 SV=1	59	59	67	68.7	82.3	92.7	124.7	126.4	142.4
Q92466	DNA damage-binding protein 2 OS=Homo sapiens GN=DDB2 PE=1 SV=1	25	11	151.3	103.4	71.4	58.1	60.9	60.3	102.8
Q12834	Cell division cycle protein 20 homolog OS=Homo sapiens GN=CDC20 PE=1 SV=2	37	16	82.3	85.9	80	73	87.9	104.8	145.9
Q8WXX5	DnaJ homolog subfamily C member 9 OS=Homo sapiens GN=DNAJC9 PE=1 SV=1	67	24	108	76.5	69.2	72.7	102.1	112.1	138.1
P17858	ATP-dependent 6-phosphofructokinase, liver type OS=Homo sapiens GN=PFKL PE=1 SV=6	47	37	86.9	83.2	95.5	97.9	83.1	115.7	121.7
Q6UUV9	CREB-regulated transcription coactivator 1 OS=Homo sapiens GN=CRTC1 PE=1 SV=2	27	8
Q9H6D7	HAUS augmin-like complex subunit 4 OS=Homo sapiens GN=HAUS4 PE=1 SV=1	56	25	89.1	93.9	89.7	88.1	86.1	79.6	118.7
Q9H6R4	Nucleolar protein 6 OS=Homo sapiens GN=NOL6 PE=1 SV=2	22	22	90.2	56.8	54.8	59.5	100.7	122.3	160
P35250	Replication factor C subunit 2 OS=Homo sapiens GN=RFC2 PE=1 SV=3	58	20	69.7	62.8	58.1	79.2	97.9	116.7	144.7
Q13617	Cullin-2 OS=Homo sapiens GN=CUL2 PE=1 SV=2	47	35	92.8	97.6	91.9	90.8	84.8	105.4	132.1
P02792	Ferritin light chain OS=Homo sapiens GN=FTL PE=1 SV=2	13	2	139.8	244.7	375.7	427.5	354.3	173.7	154.7
O15379	Histone deacetylase 3 OS=Homo sapiens GN=HDAC3 PE=1 SV=2	23	8	90	82.5	80.5	94.1	76.1	93.4	142
Q14978	Nucleolar and coiled-body phosphoprotein 1 OS=Homo sapiens GN=NOLC1 PE=1 SV=2	72	61	108.9	66.6	75.4	73.6	96.1	100	136.4
P51795	H(+)/Cl(-) exchange transporter 5 OS=Homo sapiens GN=CLCN5 PE=1 SV=1	12	8	30.2	47.4	99.7	163	156.7	136.9	123.1
Q6R327	Rapamycin-insensitive companion of mTOR OS=Homo sapiens GN=RICTOR PE=1 SV=1	28	41	67.5	64.7	80.4	99.5	119.3	149.8	143.2
O43314	Inositol hexakisphosphate and diphosphoinositol-pentakisphosphate kinase 2 OS=Homo sapiens GN=PPIP5K2 PE=1 SV=3	33	38	95.7	89.7	83.5	77.4	88.6	97.6	132.3
Q93034	Cullin-5 OS=Homo sapiens GN=CUL5 PE=1 SV=4	35	31	86.1	96.9	116.7	117.2	97	82.5	105.1
Q9Y303	Putative N-acetylglucosamine-6-phosphate deacetylase OS=Homo sapiens GN=AMDHD2 PE=1 SV=2	24	7
Q5SQN1	Synaptosomal-associated protein 47 OS=Homo sapiens GN=SNAP47 PE=1 SV=3	28	10	60.7	90.5	113.5	112.7	129.5	89.4	94.5
P50991	T-complex protein 1 subunit delta OS=Homo sapiens GN=CCT4 PE=1 SV=4	82	48	80.5	91.5	100.8	101.2	84	131.5	134.8
Q03013	Glutathione S-transferase Mu 4 OS=Homo sapiens GN=GSTM4 PE=1 SV=3	33	8
P0CAP2	DNA-directed RNA polymerase II subunit GRINL1A OS=Homo sapiens GN=POLR2M PE=1 SV=1	45	14	86	104.4	89.9	84.2	85.6	86.9	146.8
P55212	Caspase-6 OS=Homo sapiens GN=CASP6 PE=1 SV=2	26	6	173.8	175.2	184.2	177.6	141.8	135.3	152.1
P27448	MAP/microtubule affinity-regulating kinase 3 OS=Homo sapiens GN=MARK3 PE=1 SV=4	54	43	63.4	73.5	103.9	126.3	144.2	92.1	106.8
Q9H9A7	RecQ-mediated genome instability protein 1 OS=Homo sapiens GN=RMI1 PE=1 SV=3	28	15	106.5	78.9	90.7	100.4	109	124.1	182
O76080	AN1-type zinc finger protein 5 OS=Homo sapiens GN=ZFAND5 PE=1 SV=1	50	9	85.4	81.2	95.5	106.4	139.4	132.4	148.3
P84095	Rho-related GTP-binding protein RhoG OS=Homo sapiens GN=RHOG PE=1 SV=1	60	13	52.5	62.6	95.2	103.9	117.9	82	99.1
Q9HCJ1	Progressive ankylosis protein homolog OS=Homo sapiens GN=ANKH PE=1 SV=2	7	4	40.1	85.8	121.8	196	178.6	155.1	143
O15143	Actin-related protein 2/3 complex subunit 1B OS=Homo sapiens GN=ARPC1B PE=1 SV=3	42	19	89.2	90.3	88.5	106.4	97.6	88	116.2
P40306	Proteasome subunit beta type-10 OS=Homo sapiens GN=PSMB10 PE=1 SV=1	38	10	88.1	85.4	98.3	88.7	79.2	106.3	139.2
Q9UBW8	COP9 signalosome complex subunit 7a OS=Homo sapiens GN=COPS7A PE=1 SV=1	37	8	95.3	103.5	91	105.1	78.8	104.3	138
P62875	DNA-directed RNA polymerases I, II, and III subunit RPABC5 OS=Homo sapiens GN=POLR2L PE=1 SV=1	22	2	129.2	115.1	133.2	117.4	98.3	115.6	206.8
P23025	DNA repair protein complementing XP-A cells OS=Homo sapiens GN=XPA PE=1 SV=1	27	6	177.5	110.2	103.2	115.5	132.1	152.9	196.9
P35249	Replication factor C subunit 4 OS=Homo sapiens GN=RFC4 PE=1 SV=2	61	28	86.4	85.5	82.3	82	106.2	115.2	142.8
Q8N201	Integrator complex subunit 1 OS=Homo sapiens GN=INTS1 PE=1 SV=2	21	40	76.8	64.6	71	83.3	139.7	157	151.7
Q99741	Cell division control protein 6 homolog OS=Homo sapiens GN=CDC6 PE=1 SV=1	19	10
Q8N257	Histone H2B type 3-B OS=Homo sapiens GN=HIST3H2BB PE=1 SV=3	76	18	135.1	66.9	62.7	44.1	56.8	63.7	101.8
O00522	Krev interaction trapped protein 1 OS=Homo sapiens GN=KRIT1 PE=1 SV=2	31	20	98.3	137.8	202.8	221.1	224.8	155.3	127.8
Q16352	Alpha-internexin OS=Homo sapiens GN=INA PE=1 SV=2	26	14
O95997	Securin OS=Homo sapiens GN=PTTG1 PE=1 SV=1	29	8	116.2	84.8	85.6	77.1	94.6	115.8	142.1
O60499	Syntaxin-10 OS=Homo sapiens GN=STX10 PE=1 SV=1	39	7	42.7	37.4	86.6	166.4	187.4	150.6	120.9
Q5VW36	Focadhesin OS=Homo sapiens GN=FOCAD PE=1 SV=1	9	17	100.5	107.9	102	105.5	105.5	75.2	145
O60658	High affinity cAMP-specific and IBMX-insensitive 3',5'-cyclic phosphodiesterase 8A OS=Homo sapiens GN=PDE8A PE=1 SV=2	13	7
Q92771	Putative ATP-dependent RNA helicase DDX12 OS=Homo sapiens GN=DDX12P PE=5 SV=3	17	16
Q5JPI3	Uncharacterized protein C3orf38 OS=Homo sapiens GN=C3orf38 PE=1 SV=1	10	3
Q96GX2	Putative ataxin-7-like protein 3B OS=Homo sapiens GN=ATXN7L3B PE=3 SV=2	35	3	191.9	215.1	177.3	181.6	112.6	116.9	158.7
Q9Y2X3	Nucleolar protein 58 OS=Homo sapiens GN=NOP58 PE=1 SV=1	54	29	89.3	63.9	57.5	63.2	83.7	108.1	154.1
Q9UPT8	Zinc finger CCCH domain-containing protein 4 OS=Homo sapiens GN=ZC3H4 PE=1 SV=3	42	35	76.5	76.1	78.8	106.1	99.4	115.4	167.1
P27708	CAD protein OS=Homo sapiens GN=CAD PE=1 SV=3	49	95	85.5	90.3	90.6	89.9	72.3	86.7	157.2
P14921	Protein C-ets-1 OS=Homo sapiens GN=ETS1 PE=1 SV=1	43	16	123.7	111.4	137	127.2	110.8	194.2	113.7
Q13485	Mothers against decapentaplegic homolog 4 OS=Homo sapiens GN=SMAD4 PE=1 SV=1	20	10	143.2	103.8	102.1	100	77.7	90.7	108.1
P02786	Transferrin receptor protein 1 OS=Homo sapiens GN=TFRC PE=1 SV=2	64	65	46	59.5	96.8	135	154.9	137.9	113.7
P02533	Keratin, type I cytoskeletal 14 OS=Homo sapiens GN=KRT14 PE=1 SV=4	51	24	152.4	357	87.5	71.3	84	92	129.5
O95562	Vesicle transport protein SFT2B OS=Homo sapiens GN=SFT2D2 PE=1 SV=1	18	4	47.9	69.4	112.9	130.8	155.9	113.7	117.9
Q99611	Selenide, water dikinase 2 OS=Homo sapiens GN=SEPHS2 PE=1 SV=3	8	3	177.6	203	185.3	146.4	107.6	131.3	188.2
Q93050	V-type proton ATPase 116 kDa subunit a isoform 1 OS=Homo sapiens GN=ATP6V0A1 PE=1 SV=3	33	30	43.8	64.3	105.7	153.4	158.1	111.9	116.8
Q12972	Nuclear inhibitor of protein phosphatase 1 OS=Homo sapiens GN=PPP1R8 PE=1 SV=2	32	13	86.5	81	85.1	87.8	98.1	109.6	122.3
Q8TBN0	Guanine nucleotide exchange factor for Rab-3A OS=Homo sapiens GN=RAB3IL1 PE=1 SV=1	25	6	72.8	98.2	76.4	142.5	101.1	126.2	154.7
P49643	DNA primase large subunit OS=Homo sapiens GN=PRIM2 PE=1 SV=2	35	21	85.4	89.1	85.1	85.5	80.8	98.9	149.2
Q8TAC2	Josephin-2 OS=Homo sapiens GN=JOSD2 PE=1 SV=1	13	2	258.3	329.7	335	364	163	126.7	140.6
Q9C086	INO80 complex subunit B OS=Homo sapiens GN=INO80B PE=1 SV=2	32	7
Q8N0Z3	Spindle and centriole-associated protein 1 OS=Homo sapiens GN=SPICE1 PE=1 SV=1	45	31	89.4	86.2	66.1	58.8	90.4	94.5	137.7
Q9HCI7	E3 ubiquitin-protein ligase MSL2 OS=Homo sapiens GN=MSL2 PE=1 SV=2	14	7
Q96P50	Arf-GAP with coiled-coil, ANK repeat and PH domain-containing protein 3 OS=Homo sapiens GN=ACAP3 PE=1 SV=2	6	5
O15144	Actin-related protein 2/3 complex subunit 2 OS=Homo sapiens GN=ARPC2 PE=1 SV=1	46	20	101.1	82.7	79.3	119.5	75.4	98.6	130.7
Q92989	Polyribonucleotide 5'-hydroxyl-kinase Clp1 OS=Homo sapiens GN=CLP1 PE=1 SV=1	27	10	75	64.9	69	80.9	114.2	135.8	171.1
Q13367	AP-3 complex subunit beta-2 OS=Homo sapiens GN=AP3B2 PE=1 SV=2	20	23	164.5	141.6	106.7	125.1	132.2	131.4	183.6
Q9UK53	Inhibitor of growth protein 1 OS=Homo sapiens GN=ING1 PE=1 SV=2	11	4	153.2	86.1	99.7	80.8	93	94.4	110.9
P26639	Threonine--tRNA ligase, cytoplasmic OS=Homo sapiens GN=TARS PE=1 SV=3	59	54	105.3	100.3	91.6	85.7	81.1	107.5	116.8
O43242	26S proteasome non-ATPase regulatory subunit 3 OS=Homo sapiens GN=PSMD3 PE=1 SV=2	67	42	85.8	97.9	92.1	101.1	65.9	95.5	140.9
Q9BZF2	Oxysterol-binding protein-related protein 7 OS=Homo sapiens GN=OSBPL7 PE=2 SV=1	15	10	95	132.9	137.3	150.1	122.3	91.1	109.6
Q15831	Serine/threonine-protein kinase STK11 OS=Homo sapiens GN=STK11 PE=1 SV=1	17	5	137.7	220.4	295.2	283.4	289.1	105.8	91.6
Q7Z5L9	Interferon regulatory factor 2-binding protein 2 OS=Homo sapiens GN=IRF2BP2 PE=1 SV=2	60	23	117	87.7	89.7	87.4	113	93.8	103.8
Q9BTA9	WW domain-containing adapter protein with coiled-coil OS=Homo sapiens GN=WAC PE=1 SV=3	38	23	84.3	58.8	61.7	82.4	143.8	137.2	106.2
O14828	Secretory carrier-associated membrane protein 3 OS=Homo sapiens GN=SCAMP3 PE=1 SV=3	48	20	45	62.7	108.7	125	152	132.8	136.5
Q9H993	Protein-glutamate O-methyltransferase OS=Homo sapiens GN=ARMT1 PE=1 SV=1	26	10	126.4	145.9	132.1	144.6	95.7	126.7	142.1
P25098	Beta-adrenergic receptor kinase 1 OS=Homo sapiens GN=ADRBK1 PE=1 SV=2	41	36	87.3	94.3	96	101.5	95.2	113.7	136.4
P29692	Elongation factor 1-delta OS=Homo sapiens GN=EEF1D PE=1 SV=5	80	24	89.2	76.9	89.5	100.6	88.9	115.6	131.1
Q9UKL0	REST corepressor 1 OS=Homo sapiens GN=RCOR1 PE=1 SV=1	38	19	87.5	92.1	78.1	76.6	73.6	95.7	151
Q3B726	DNA-directed RNA polymerase I subunit RPA43 OS=Homo sapiens GN=TWISTNB PE=1 SV=1	40	10	146.1	110.7	118.2	93.2	99.4	120.2	113.6
P63027	Vesicle-associated membrane protein 2 OS=Homo sapiens GN=VAMP2 PE=1 SV=3	46	9	46	60.4	104.5	134.6	155.2	122.2	133.6
Q9BWU0	Kanadaptin OS=Homo sapiens GN=SLC4A1AP PE=1 SV=1	43	30	93.5	99.4	94.1	92.9	79.3	86.5	132
P42345	Serine/threonine-protein kinase mTOR OS=Homo sapiens GN=MTOR PE=1 SV=1	23	54	71.6	75.4	100.9	106	106.6	110.6	145
O00442	RNA 3'-terminal phosphate cyclase OS=Homo sapiens GN=RTCA PE=1 SV=1	55	17	79.7	79.8	78.6	77.5	93.6	114.2	143.2
Q9P0W2	SWI/SNF-related matrix-associated actin-dependent regulator of chromatin subfamily E member 1-related OS=Homo sapiens GN=HMG20B PE=1 SV=1	26	9	225.1	193.7	160.3	132.7	139.7	187.8	255.3
O00567	Nucleolar protein 56 OS=Homo sapiens GN=NOP56 PE=1 SV=4	62	39	86.5	63.9	74.3	86.4	109.7	119.6	136.6
Q8NHV4	Protein NEDD1 OS=Homo sapiens GN=NEDD1 PE=1 SV=1	50	28	72.3	64.2	72.5	87.8	140.9	133.1	136.9
Q86XN8	RNA-binding protein MEX3D OS=Homo sapiens GN=MEX3D PE=1 SV=3	26	10	61.5	57.8	61.3	69	103	121.8	164
Q9UKY7	Protein CDV3 homolog OS=Homo sapiens GN=CDV3 PE=1 SV=1	80	15	86.3	78.2	76.8	78.4	108.2	109.2	134.9
Q86VZ5	Phosphatidylcholine:ceramide cholinephosphotransferase 1 OS=Homo sapiens GN=SGMS1 PE=1 SV=2	2	1	125.3	159.9	328.8	330.7	218.2	123	108.6
O15504	Nucleoporin-like protein 2 OS=Homo sapiens GN=NUPL2 PE=1 SV=1	27	9	85.5	76.6	83.7	93.5	130.1	83.2	114
Q8TEQ6	Gem-associated protein 5 OS=Homo sapiens GN=GEMIN5 PE=1 SV=3	33	47	65.3	75.7	81.1	88	88.9	111.6	143.7
Q99490	Arf-GAP with GTPase, ANK repeat and PH domain-containing protein 2 OS=Homo sapiens GN=AGAP2 PE=1 SV=2	25	31	91.4	88.7	78.7	103.6	89.1	110.1	141.6
Q13557	Calcium/calmodulin-dependent protein kinase type II subunit delta OS=Homo sapiens GN=CAMK2D PE=1 SV=3	32	16	104.5	98.9	93.5	94.8	126	117.4	107.8
Q9UG01	Intraflagellar transport protein 172 homolog OS=Homo sapiens GN=IFT172 PE=1 SV=2	8	13	114.4	119.5	149.8	130.4	119.4	141.9	202.3
Q96J02	E3 ubiquitin-protein ligase Itchy homolog OS=Homo sapiens GN=ITCH PE=1 SV=2	28	23	79.5	75.7	100.3	109.1	125.8	147.4	115.2
Q99549	M-phase phosphoprotein 8 OS=Homo sapiens GN=MPHOSPH8 PE=1 SV=2	24	16	161.8	75.4	61.6	68.2	93.8	117.1	140.9
P19387	DNA-directed RNA polymerase II subunit RPB3 OS=Homo sapiens GN=POLR2C PE=1 SV=2	44	11	89.5	82.4	95.7	100.7	80	98.6	118.8
Q92540	Protein SMG7 OS=Homo sapiens GN=SMG7 PE=1 SV=2	21	24	75.6	74.1	85.6	84.5	109.5	109	139.3
Q99832	T-complex protein 1 subunit eta OS=Homo sapiens GN=CCT7 PE=1 SV=2	82	56	85.5	94.4	98.1	93.5	80.3	111	119.7
Q7Z4H7	HAUS augmin-like complex subunit 6 OS=Homo sapiens GN=HAUS6 PE=1 SV=2	32	32	97	91.3	90.9	84.4	91.5	86.2	137.7
P29372	DNA-3-methyladenine glycosylase OS=Homo sapiens GN=MPG PE=1 SV=3	49	14	142.7	96.8	77.8	68.3	85.3	106.3	117.3
Q02224	Centromere-associated protein E OS=Homo sapiens GN=CENPE PE=1 SV=2	42	117	68.2	68.8	69.4	76	112.5	127	158
Q15020	Squamous cell carcinoma antigen recognized by T-cells 3 OS=Homo sapiens GN=SART3 PE=1 SV=1	46	48	76.1	81.5	77.4	87.4	76.9	98	161.8
Q7Z739	YTH domain-containing family protein 3 OS=Homo sapiens GN=YTHDF3 PE=1 SV=1	43	25	48.1	49.5	68.3	89.8	142.8	142.5	145.7
Q8WUA7	TBC1 domain family member 22A OS=Homo sapiens GN=TBC1D22A PE=1 SV=2	23	10	244.4	219.4	205.2	197.8	164.5	162	197.4
O43747	AP-1 complex subunit gamma-1 OS=Homo sapiens GN=AP1G1 PE=1 SV=5	36	31	65.4	87.2	104.7	127	111.6	107.8	129.4
A1A4S6	Rho GTPase-activating protein 10 OS=Homo sapiens GN=ARHGAP10 PE=1 SV=1	7	6	139.1	155.9	165.9	160.5	143.5	216.1	275.5
Q6ICB0	Desumoylating isopeptidase 1 OS=Homo sapiens GN=DESI1 PE=1 SV=1	10	2
Q9Y2B1	Transmembrane protein 5 OS=Homo sapiens GN=TMEM5 PE=1 SV=1	4	2	148.5	240.8	411.7	449.6	252.5	167.9	108.5
Q02833	Ras association domain-containing protein 7 OS=Homo sapiens GN=RASSF7 PE=1 SV=1	10	4	166.7	196	236.2	208.7	169.4	137.3	162.4
P30876	DNA-directed RNA polymerase II subunit RPB2 OS=Homo sapiens GN=POLR2B PE=1 SV=1	44	54	93.6	93	94.6	96.9	83.7	106.1	139.7
Q8NEL9	Phospholipase DDHD1 OS=Homo sapiens GN=DDHD1 PE=1 SV=2	9	7	168.2	173.7	169	153.6	92.8	165.5	197.1
Q9UBG0	C-type mannose receptor 2 OS=Homo sapiens GN=MRC2 PE=1 SV=2	14	20	64.6	59.8	68.1	86.6	100.3	78.7	110.9
P08670	Vimentin OS=Homo sapiens GN=VIM PE=1 SV=4	88	76	97	108	121.2	100.6	83.4	92.3	107.8
Q9Y294	Histone chaperone ASF1A OS=Homo sapiens GN=ASF1A PE=1 SV=1	40	6	89.8	93.6	81.8	90.1	75.3	97.1	136.3
Q7L2H7	Eukaryotic translation initiation factor 3 subunit M OS=Homo sapiens GN=EIF3M PE=1 SV=1	35	15	78.8	85.1	81	77.7	87.4	99.9	153.4
P19388	DNA-directed RNA polymerases I, II, and III subunit RPABC1 OS=Homo sapiens GN=POLR2E PE=1 SV=4	40	8	93.6	85.7	90	92.7	96.4	118.1	140.9
Q8TDB6	E3 ubiquitin-protein ligase DTX3L OS=Homo sapiens GN=DTX3L PE=1 SV=1	53	41	43.4	61.2	90.8	118.9	155.5	150.8	131.5
Q6UX04	Peptidyl-prolyl cis-trans isomerase CWC27 homolog OS=Homo sapiens GN=CWC27 PE=1 SV=1	44	24	93.9	81.2	84.3	108.7	98	139	127.5
Q6ICH7	Aspartate beta-hydroxylase domain-containing protein 2 OS=Homo sapiens GN=ASPHD2 PE=2 SV=1	9	3
Q9NYB9	Abl interactor 2 OS=Homo sapiens GN=ABI2 PE=1 SV=1	28	13	91.8	104.2	154.2	154.1	164.4	142.3	109.3
Q9Y314	Nitric oxide synthase-interacting protein OS=Homo sapiens GN=NOSIP PE=1 SV=1	53	13	85.3	73.4	74.1	91.5	112.5	128	134.7
Q14674	Separin OS=Homo sapiens GN=ESPL1 PE=1 SV=3	14	26	162.3	135	109.7	48.1	78.7	62.2	59.8
O43567	E3 ubiquitin-protein ligase RNF13 OS=Homo sapiens GN=RNF13 PE=1 SV=1	14	7	125.1	164.7	347.7	392.2	448.6	279.7	127.3
Q8WZ60	Kelch-like protein 6 OS=Homo sapiens GN=KLHL6 PE=1 SV=3	15	8
Q56P03	E2F-associated phosphoprotein OS=Homo sapiens GN=EAPP PE=1 SV=4	12	4	74.1	77.3	75.2	72.5	84.4	100.6	195.5
O00303	Eukaryotic translation initiation factor 3 subunit F OS=Homo sapiens GN=EIF3F PE=1 SV=1	54	18	66.6	69.7	79	83	99.9	157	131
Q9H6Q4	Cytosolic Fe-S cluster assembly factor NARFL OS=Homo sapiens GN=NARFL PE=1 SV=1	37	14	104.8	108.4	101.9	99.4	77.3	93.7	103.1
P98155	Very low-density lipoprotein receptor OS=Homo sapiens GN=VLDLR PE=1 SV=1	41	30	49.2	67.2	107.4	132.4	174.5	120.7	103.6
Q14240	Eukaryotic initiation factor 4A-II OS=Homo sapiens GN=EIF4A2 PE=1 SV=2	69	30	67.9	77.6	80.1	108.7	114.9	161	122.4
O75425	Motile sperm domain-containing protein 3 OS=Homo sapiens GN=MOSPD3 PE=2 SV=1	34	6	140.4	193.7	249.9	363.7	422.2	218.5	182.2
Q96CS2	HAUS augmin-like complex subunit 1 OS=Homo sapiens GN=HAUS1 PE=1 SV=1	55	15	91.3	82.7	73.8	106.3	78.9	96.8	129.2
O60333	Kinesin-like protein KIF1B OS=Homo sapiens GN=KIF1B PE=1 SV=5	23	35	87.8	104.3	118.8	103.8	93.4	111.9	127.7
P54252	Ataxin-3 OS=Homo sapiens GN=ATXN3 PE=1 SV=4	35	12
Q96CB8	Integrator complex subunit 12 OS=Homo sapiens GN=INTS12 PE=1 SV=1	53	19	59.3	56.3	64.8	78.9	159.2	153.6	149.2
P20290	Transcription factor BTF3 OS=Homo sapiens GN=BTF3 PE=1 SV=1	86	23	76.8	75.4	90	109.4	144.6	126.3	126.1
Q9P2W1	Homologous-pairing protein 2 homolog OS=Homo sapiens GN=PSMC3IP PE=1 SV=1	49	10	128.3	104.6	89.8	70.9	104.2	89.8	118.4
P53396	ATP-citrate synthase OS=Homo sapiens GN=ACLY PE=1 SV=3	53	69	83.3	93	94.6	95.9	77.7	105.5	132.2
Q6IA17	Single Ig IL-1-related receptor OS=Homo sapiens GN=SIGIRR PE=1 SV=3	36	11	40.5	47.2	101.1	130	179.3	245.7	99.2
Q8N6N7	Acyl-CoA-binding domain-containing protein 7 OS=Homo sapiens GN=ACBD7 PE=1 SV=1	55	3	162.4	138.6	170.9	168.3	135.6	180.9	128.4
Q6XQN6	Nicotinate phosphoribosyltransferase OS=Homo sapiens GN=NAPRT PE=1 SV=2	35	12	113.4	101.1	107.5	85.1	66	69	82.7
Q9Y6J0	Calcineurin-binding protein cabin-1 OS=Homo sapiens GN=CABIN1 PE=1 SV=1	9	16	209.1	146.5	213.7	180.9	138.1	104	167.1
P43243	Matrin-3 OS=Homo sapiens GN=MATR3 PE=1 SV=2	61	67	64.3	58.5	58.4	106.5	107.4	130.5	163.3
Q8IWT0	Protein archease OS=Homo sapiens GN=ZBTB8OS PE=1 SV=2	11	2	219.7	188.3	237	208.3	154.7	209.8	218
Q12962	Transcription initiation factor TFIID subunit 10 OS=Homo sapiens GN=TAF10 PE=1 SV=1	31	5	102	83.4	81.6	80.4	89.8	102.2	104.5
Q7Z422	SUZ domain-containing protein 1 OS=Homo sapiens GN=SZRD1 PE=1 SV=1	52	8	84.8	92.2	99.4	104.9	116.1	98.6	142.2
Q9C073	Protein FAM117A OS=Homo sapiens GN=FAM117A PE=1 SV=1	26	10	88.9	97	85.5	148.7	89	102.7	107.4
Q8TDP1	Ribonuclease H2 subunit C OS=Homo sapiens GN=RNASEH2C PE=1 SV=1	80	11	122.5	115.1	114.3	113.4	131.1	133.7	149.5
Q99835	Smoothened homolog OS=Homo sapiens GN=SMO PE=1 SV=1	4	3	38.4	71.9	153.5	148.6	226.7	119.2	100.9
O15056	Synaptojanin-2 OS=Homo sapiens GN=SYNJ2 PE=1 SV=3	17	21	90.5	94	105.4	74.6	136.9	165.2	216.9
P11586	C-1-tetrahydrofolate synthase, cytoplasmic OS=Homo sapiens GN=MTHFD1 PE=1 SV=3	74	91	44.8	50	67.1	97.9	170.7	222.6	108.4
Q6PHR2	Serine/threonine-protein kinase ULK3 OS=Homo sapiens GN=ULK3 PE=1 SV=2	18	8
O60573	Eukaryotic translation initiation factor 4E type 2 OS=Homo sapiens GN=EIF4E2 PE=1 SV=1	58	14	39.8	44.9	63.1	102.1	156.4	175.7	128.2
Q15366	Poly(rC)-binding protein 2 OS=Homo sapiens GN=PCBP2 PE=1 SV=1	72	24	51.5	64.1	88.3	94.1	118.9	199.4	141
O00203	AP-3 complex subunit beta-1 OS=Homo sapiens GN=AP3B1 PE=1 SV=3	29	37	77	83.3	86.9	95.3	80.6	94.5	141.8
O75362	Zinc finger protein 217 OS=Homo sapiens GN=ZNF217 PE=1 SV=1	24	19	172.8	98.7	114.2	67	66.5	90.6	116.9
P53814	Smoothelin OS=Homo sapiens GN=SMTN PE=1 SV=7	34	27	76.4	82.9	87.4	73.7	85.9	81.4	122.1
Q9H9C1	Spermatogenesis-defective protein 39 homolog OS=Homo sapiens GN=VIPAS39 PE=1 SV=1	38	16	87.7	114.2	124.6	96.5	88.7	107.8	124.1
Q96EK9	Protein KTI12 homolog OS=Homo sapiens GN=KTI12 PE=1 SV=1	23	7	91.9	97.6	117.4	93.1	97.5	101	127.4
P04424	Argininosuccinate lyase OS=Homo sapiens GN=ASL PE=1 SV=4	14	7	217.2	224.8	250.1	191.1	158.1	154.5	258.3
Q9BXJ9	N-alpha-acetyltransferase 15, NatA auxiliary subunit OS=Homo sapiens GN=NAA15 PE=1 SV=1	54	57	81.2	89.6	89.5	101.3	102	115.5	123.5
Q6ZU35	Uncharacterized protein KIAA1211 OS=Homo sapiens GN=KIAA1211 PE=1 SV=3	10	11	143.3	147.7	206.4	173.3	120.4	39.7	119.6
Q9Y4A5	Transformation/transcription domain-associated protein OS=Homo sapiens GN=TRRAP PE=1 SV=3	19	62	125.7	87.9	95	81.7	97.9	74.9	113.3
Q8NBN3	Transmembrane protein 87A OS=Homo sapiens GN=TMEM87A PE=1 SV=3	19	11	67.4	90.3	118.7	211.6	180	126.5	113.2
Q14690	Protein RRP5 homolog OS=Homo sapiens GN=PDCD11 PE=1 SV=3	27	50	123.6	55.1	51.1	48.7	79.9	104.4	153.2
Q8N1G1	RNA exonuclease 1 homolog OS=Homo sapiens GN=REXO1 PE=1 SV=3	15	17	70.6	74.6	93.6	76.9	134.3	165.1	182.7
B0YJ81	Very-long-chain (3R)-3-hydroxyacyl-CoA dehydratase 1 OS=Homo sapiens GN=HACD1 PE=1 SV=1	15	3	86.8	139.7	287.4	361.1	350.3	238.9	153.1
Q15056	Eukaryotic translation initiation factor 4H OS=Homo sapiens GN=EIF4H PE=1 SV=5	52	17	77.3	70.3	84.1	99.8	120.8	148.6	136.4
Q8TDX7	Serine/threonine-protein kinase Nek7 OS=Homo sapiens GN=NEK7 PE=1 SV=1	55	17	72.2	85.3	91.2	91.8	112.2	126.6	122.4
O75175	CCR4-NOT transcription complex subunit 3 OS=Homo sapiens GN=CNOT3 PE=1 SV=1	35	33	39.4	47.6	64.4	104.3	153.8	151.3	125.8
Q96L58	Beta-1,3-galactosyltransferase 6 OS=Homo sapiens GN=B3GALT6 PE=1 SV=2	16	7	80.8	141.4	275.7	292.1	249.4	112	80
P04053	DNA nucleotidylexotransferase OS=Homo sapiens GN=DNTT PE=1 SV=3	31	16	68	68.7	76.8	91.4	85.7	108	136.3
Q9Y6B7	AP-4 complex subunit beta-1 OS=Homo sapiens GN=AP4B1 PE=1 SV=2	8	5	175.8	192.3	137.9	176.5	127	114.7	150.9
O00311	Cell division cycle 7-related protein kinase OS=Homo sapiens GN=CDC7 PE=1 SV=1	23	14	98.4	99.2	102	95	90.4	100.3	138.7
Q15910	Histone-lysine N-methyltransferase EZH2 OS=Homo sapiens GN=EZH2 PE=1 SV=2	25	14	139.7	113.4	142	79.9	136.7	93.2	117.3
Q9BZK7	F-box-like/WD repeat-containing protein TBL1XR1 OS=Homo sapiens GN=TBL1XR1 PE=1 SV=1	46	19	84.3	79.2	72.3	97.3	70.7	81.5	140.4
Q96JC9	ELL-associated factor 1 OS=Homo sapiens GN=EAF1 PE=1 SV=1	33	7	130.9	149.1	153.6	141.2	176.1	185.2	222
Q6WKZ4	Rab11 family-interacting protein 1 OS=Homo sapiens GN=RAB11FIP1 PE=1 SV=3	46	70	49.9	69.7	111.8	130.7	151.9	104.7	111.4
Q9NRW7	Vacuolar protein sorting-associated protein 45 OS=Homo sapiens GN=VPS45 PE=1 SV=1	41	30	41	63.3	98.2	136.5	146.8	123.8	126.3
Q96K17	Transcription factor BTF3 homolog 4 OS=Homo sapiens GN=BTF3L4 PE=1 SV=1	60	11	89	84.7	95.5	106.7	114.7	130.6	113
Q9C0I1	Myotubularin-related protein 12 OS=Homo sapiens GN=MTMR12 PE=1 SV=2	18	11	141.6	168.8	187.6	184.9	166.9	187.1	176.1
P84243	Histone H3.3 OS=Homo sapiens GN=H3F3A PE=1 SV=2	61	19	155.1	84.5	92.6	94.3	94.8	134.1	136.7
Q9NUV9	GTPase IMAP family member 4 OS=Homo sapiens GN=GIMAP4 PE=1 SV=1	36	14	112.5	128.4	128.5	126.6	105.5	124.7	130.1
Q99598	Translin-associated protein X OS=Homo sapiens GN=TSNAX PE=1 SV=1	86	23	78.3	97	101.6	100.2	84.6	105.7	124.4
O94776	Metastasis-associated protein MTA2 OS=Homo sapiens GN=MTA2 PE=1 SV=1	61	46	140.1	90	83.7	72.5	66.5	76.6	109.9
Q8WXI9	Transcriptional repressor p66-beta OS=Homo sapiens GN=GATAD2B PE=1 SV=1	55	23	130.8	79.5	74	66.7	76.1	76.2	136.1
Q9UGJ1	Gamma-tubulin complex component 4 OS=Homo sapiens GN=TUBGCP4 PE=1 SV=1	33	17	79.8	71.6	75.7	92.4	120.2	119.6	151.9
Q96EV2	RNA-binding protein 33 OS=Homo sapiens GN=RBM33 PE=1 SV=3	35	33	49	48.5	50	93.7	140.8	153.7	151.9
Q9P2K8	Eukaryotic translation initiation factor 2-alpha kinase 4 OS=Homo sapiens GN=EIF2AK4 PE=1 SV=3	29	42	57	63.5	71.4	103.3	149.9	149.5	125.9
Q9UBQ6	Exostosin-like 2 OS=Homo sapiens GN=EXTL2 PE=1 SV=1	16	5	113.9	138.3	233.4	230.2	142.5	96.6	81.5
Q96DN5	TBC1 domain family member 31 OS=Homo sapiens GN=TBC1D31 PE=2 SV=2	20	21	129	131.8	88.8	49.2	64.5	68.2	130.1
O94762	ATP-dependent DNA helicase Q5 OS=Homo sapiens GN=RECQL5 PE=1 SV=2	32	27	71.7	54.8	66.7	107.1	160.2	196	151.7
P39748	Flap endonuclease 1 OS=Homo sapiens GN=FEN1 PE=1 SV=1	70	30	77	62.6	59.9	87.6	101.9	150	128.5
P09564	T-cell antigen CD7 OS=Homo sapiens GN=CD7 PE=1 SV=1	21	5	58.2	85.2	140.5	163	183	96.5	88.7
Q9NVM9	Protein asunder homolog OS=Homo sapiens GN=ASUN PE=1 SV=2	52	34	88.7	80.9	81.5	88.1	104.7	105	116.3
Q13618	Cullin-3 OS=Homo sapiens GN=CUL3 PE=1 SV=2	57	50	72.4	79.5	93.7	108.4	108.1	114.3	144.3
Q66K74	Microtubule-associated protein 1S OS=Homo sapiens GN=MAP1S PE=1 SV=2	29	28	96.8	93.4	97.5	86.9	95.3	98.7	123.3
Q8N9T8	Protein KRI1 homolog OS=Homo sapiens GN=KRI1 PE=1 SV=3	37	30	55.7	45.7	60.2	94.8	202.1	223	136.1
Q16851	UTP--glucose-1-phosphate uridylyltransferase OS=Homo sapiens GN=UGP2 PE=1 SV=5	52	28	86.4	100.7	103.9	94.9	79.8	88.3	135.2
Q96I15	Selenocysteine lyase OS=Homo sapiens GN=SCLY PE=1 SV=4	38	12	139.1	133.2	149.8	190.7	122.1	111.8	106.8
Q9H6T3	RNA polymerase II-associated protein 3 OS=Homo sapiens GN=RPAP3 PE=1 SV=2	52	46	72.7	74.1	79.4	94.9	132.6	139.8	129.6
Q9BYJ9	YTH domain-containing family protein 1 OS=Homo sapiens GN=YTHDF1 PE=1 SV=1	43	23	51.2	56.4	65.1	87.5	115.1	126.3	145.7
Q14980	Nuclear mitotic apparatus protein 1 OS=Homo sapiens GN=NUMA1 PE=1 SV=2	62	134	203.2	83.4	73.9	69.3	68.7	50.9	81.2
O94915	Protein furry homolog-like OS=Homo sapiens GN=FRYL PE=1 SV=2	21	53	63.9	86.6	113.3	115.4	111.8	98.5	130.3
Q92905	COP9 signalosome complex subunit 5 OS=Homo sapiens GN=COPS5 PE=1 SV=4	55	16	90.1	96.8	92.7	107.9	78.3	92.4	135.1
Q5SY16	Polynucleotide 5'-hydroxyl-kinase NOL9 OS=Homo sapiens GN=NOL9 PE=1 SV=1	17	10	66.2	54.3	58.3	69.5	105.7	141.6	177.3
Q86X10	Ral GTPase-activating protein subunit beta OS=Homo sapiens GN=RALGAPB PE=1 SV=1	26	30	95.5	93.4	120.6	113.4	119.5	75.7	104.4
P25685	DnaJ homolog subfamily B member 1 OS=Homo sapiens GN=DNAJB1 PE=1 SV=4	74	33	89.7	80.4	89.2	97.5	105.5	136.2	102.6
Q92622	Run domain Beclin-1 interacting and cysteine-rich containing protein OS=Homo sapiens GN=KIAA0226 PE=1 SV=4	17	11	112.5	128.6	99.1	149.2	92.1	106.7	135.7
Q8IXQ4	GPALPP motifs-containing protein 1 OS=Homo sapiens GN=GPALPP1 PE=1 SV=1	34	15	91.6	92.7	82.6	107.8	97.1	110.6	125.5
O94822	E3 ubiquitin-protein ligase listerin OS=Homo sapiens GN=LTN1 PE=1 SV=6	13	21	51.6	65.7	76.9	155.5	86.2	213.8	133.1
Q96CN9	GRIP and coiled-coil domain-containing protein 1 OS=Homo sapiens GN=GCC1 PE=1 SV=1	23	18	137.8	185.5	164.1	134.6	133.1	115.6	158.9
Q9UP95	Solute carrier family 12 member 4 OS=Homo sapiens GN=SLC12A4 PE=1 SV=2	16	19	41.9	63.8	107.8	142.4	138.6	101.1	115.9
O95619	YEATS domain-containing protein 4 OS=Homo sapiens GN=YEATS4 PE=1 SV=1	31	8	125.7	92.9	108	91	88.2	76.9	97.4
Q10589	Bone marrow stromal antigen 2 OS=Homo sapiens GN=BST2 PE=1 SV=1	20	5	55.4	76.4	134.8	179.9	182.4	130.6	88.1
Q9GZR1	Sentrin-specific protease 6 OS=Homo sapiens GN=SENP6 PE=1 SV=2	16	16	118.6	100.5	88.7	126.3	148	189.4	210
P51665	26S proteasome non-ATPase regulatory subunit 7 OS=Homo sapiens GN=PSMD7 PE=1 SV=2	50	14	102.9	83.9	86.1	89.1	82.3	142	117.6
Q9UL03	Integrator complex subunit 6 OS=Homo sapiens GN=INTS6 PE=1 SV=1	41	33	73.7	64.1	67.6	74.5	121.9	131.2	140.4
P10244	Myb-related protein B OS=Homo sapiens GN=MYBL2 PE=1 SV=1	6	4	351.1	281.1	219.3	197.4	174.5	144.6	161.9
P09486	SPARC OS=Homo sapiens GN=SPARC PE=1 SV=1	27	7	49.5	95.5	178.1	189.7	255.6	153.2	95
O75792	Ribonuclease H2 subunit A OS=Homo sapiens GN=RNASEH2A PE=1 SV=2	55	21	87.4	86.4	90.9	87.8	100.7	107.6	108.4
Q9NU22	Midasin OS=Homo sapiens GN=MDN1 PE=1 SV=2	25	124	74.4	72.7	64.4	76.5	84	110.8	178.1
O14795	Protein unc-13 homolog B OS=Homo sapiens GN=UNC13B PE=1 SV=2	7	11
P18440	Arylamine N-acetyltransferase 1 OS=Homo sapiens GN=NAT1 PE=1 SV=2	11	2
Q99856	AT-rich interactive domain-containing protein 3A OS=Homo sapiens GN=ARID3A PE=1 SV=2	28	12	148.2	106	98.4	80.8	60.9	52.8	69.1
Q92585	Mastermind-like protein 1 OS=Homo sapiens GN=MAML1 PE=1 SV=3	27	15	200.2	178.3	217.9	149.1	171.5	129.4	159.6
P26358	DNA (cytosine-5)-methyltransferase 1 OS=Homo sapiens GN=DNMT1 PE=1 SV=2	41	74	152.1	92	88.3	70.2	82.9	83.6	102.3
Q96FV2	Secernin-2 OS=Homo sapiens GN=SCRN2 PE=1 SV=3	28	10	129.3	125.8	126.7	119.7	90.4	108.8	120.1
Q9BYG4	Partitioning defective 6 homolog gamma OS=Homo sapiens GN=PARD6G PE=1 SV=1	18	6	348.6	365.3	381.3	421.6	295.8	235.5	277.2
Q9H0R1	AP-5 complex subunit mu-1 OS=Homo sapiens GN=AP5M1 PE=1 SV=2	9	4	128.2	172.4	128.4	163.7	98.7	139.8	185.7
Q6UB99	Ankyrin repeat domain-containing protein 11 OS=Homo sapiens GN=ANKRD11 PE=1 SV=3	3	11	108.5	95.8	76.6	67.3	72.2	79.3	113.6
Q9UIQ6	Leucyl-cystinyl aminopeptidase OS=Homo sapiens GN=LNPEP PE=1 SV=3	29	30	37.2	61.3	94.6	157.1	168.4	129.9	116.5
Q96PZ0	Pseudouridylate synthase 7 homolog OS=Homo sapiens GN=PUS7 PE=1 SV=2	41	24	86.4	95.7	100.8	100.1	82.6	112.5	129.1
Q9Y2V0	Uncharacterized protein C15orf41 OS=Homo sapiens GN=C15orf41 PE=1 SV=2	20	4	128.1	133.1	129.1	118.1	90.1	98	131.1
Q9BT78	COP9 signalosome complex subunit 4 OS=Homo sapiens GN=COPS4 PE=1 SV=1	70	25	80.2	95.2	85.9	101.1	72.9	98.8	136.8
O75150	E3 ubiquitin-protein ligase BRE1B OS=Homo sapiens GN=RNF40 PE=1 SV=4	54	73	70.4	61.9	72.9	87.1	132.3	152.3	120.8
P00519	Tyrosine-protein kinase ABL1 OS=Homo sapiens GN=ABL1 PE=1 SV=4	20	17	130.7	106.6	116.4	104.4	109.5	84.8	137.8
Q9P2M7	Cingulin OS=Homo sapiens GN=CGN PE=1 SV=2	49	53	96	100.8	114.1	103	89.3	82.1	117.7
O96007	Molybdopterin synthase catalytic subunit OS=Homo sapiens GN=MOCS2 PE=1 SV=1	43	8	130.6	139.3	114.1	118.6	73.4	87.9	111.7
O60524	Nuclear export mediator factor NEMF OS=Homo sapiens GN=NEMF PE=1 SV=4	35	37	80.9	92.4	112.9	114.1	102.2	96.2	148.6
Q8IU85	Calcium/calmodulin-dependent protein kinase type 1D OS=Homo sapiens GN=CAMK1D PE=1 SV=1	28	8	202.2	223.9	245	196.6	138.9	94	182.2
Q8N556	Actin filament-associated protein 1 OS=Homo sapiens GN=AFAP1 PE=1 SV=2	19	10	95.6	103.9	128	109	109.9	75.4	96.3
Q3ZCQ3	Membrane protein FAM174B OS=Homo sapiens GN=FAM174B PE=2 SV=2	20	2
Q9Y312	Protein AAR2 homolog OS=Homo sapiens GN=AAR2 PE=1 SV=2	33	10	88	88.1	98.2	84.4	85.7	84.4	145.7
Q9BZK3	Putative nascent polypeptide-associated complex subunit alpha-like protein OS=Homo sapiens GN=NACAP1 PE=5 SV=1	15	4	52.5	103.7	115.3	107.9	100.7	164	139.2
Q8IXT5	RNA-binding protein 12B OS=Homo sapiens GN=RBM12B PE=1 SV=2	30	25	83.5	69.1	66.8	82	90.1	146.4	153.4
Q16739	Ceramide glucosyltransferase OS=Homo sapiens GN=UGCG PE=1 SV=1	21	6	85.1	139.7	242.4	279.9	218.2	117.3	80.7
Q9BW19	Kinesin-like protein KIFC1 OS=Homo sapiens GN=KIFC1 PE=1 SV=2	64	53	76.4	63.4	61.7	68.8	115.2	128.3	133.3
Q8IZD4	mRNA-decapping enzyme 1B OS=Homo sapiens GN=DCP1B PE=1 SV=2	44	25	67.3	61.4	69.8	80.5	137.9	151.1	132.6
Q17R31	Putative deoxyribonuclease TATDN3 OS=Homo sapiens GN=TATDN3 PE=1 SV=1	43	8	108.5	89.5	78.5	75.6	86.3	104	112.9
P30542	Adenosine receptor A1 OS=Homo sapiens GN=ADORA1 PE=1 SV=1	3	1
Q9Y6I4	Ubiquitin carboxyl-terminal hydrolase 3 OS=Homo sapiens GN=USP3 PE=1 SV=2	25	11	173.6	171.4	119.3	75.6	73.8	91.1	93.4
Q9UEU0	Vesicle transport through interaction with t-SNAREs homolog 1B OS=Homo sapiens GN=VTI1B PE=1 SV=3	60	17	44.5	61.9	123.9	169.5	180.4	121.1	104.6
Q8N1N4	Keratin, type II cytoskeletal 78 OS=Homo sapiens GN=KRT78 PE=2 SV=2	17	9	161.8	184.8	167.5	170.2	168.6	91	168.8
Q96PU8	Protein quaking OS=Homo sapiens GN=QKI PE=1 SV=1	43	16	62.8	50.2	63.5	80	153.2	164.3	139.3
Q8IWE5	Pleckstrin homology domain-containing family M member 2 OS=Homo sapiens GN=PLEKHM2 PE=1 SV=2	16	14	175.5	178.9	185	153.7	177.9	131.9	145.7
Q7L2E3	Putative ATP-dependent RNA helicase DHX30 OS=Homo sapiens GN=DHX30 PE=1 SV=1	52	67	131.4	116.7	77.3	53	87.4	117.9	105.6
Q9H7X7	Intraflagellar transport protein 22 homolog OS=Homo sapiens GN=IFT22 PE=2 SV=1	25	3
Q13619	Cullin-4A OS=Homo sapiens GN=CUL4A PE=1 SV=3	37	33	89.2	101.2	98.9	91.3	73.1	89.5	128.1
O00592	Podocalyxin OS=Homo sapiens GN=PODXL PE=1 SV=2	13	5	41.8	51.5	76.5	112.8	150.8	118.7	138.6
P81877	Single-stranded DNA-binding protein 2 OS=Homo sapiens GN=SSBP2 PE=1 SV=2	29	8	71.4	55	46.4	65.1	96.5	107.3	168.7
Q969T7	7-methylguanosine phosphate-specific 5'-nucleotidase OS=Homo sapiens GN=NT5C3B PE=1 SV=4	16	6	148.2	150.9	145.1	129.1	87.9	112.9	112.9
Q53QZ3	Rho GTPase-activating protein 15 OS=Homo sapiens GN=ARHGAP15 PE=1 SV=2	49	23	85.3	87.7	101.4	98.6	110.2	95.4	110.9
Q96ME1	F-box/LRR-repeat protein 18 OS=Homo sapiens GN=FBXL18 PE=1 SV=2	25	14	107.9	100.6	94.4	90.5	74.9	109.3	121.4
P98196	Probable phospholipid-transporting ATPase IH OS=Homo sapiens GN=ATP11A PE=1 SV=3	22	20	49.9	70.4	120.6	142.4	139.4	100.1	89.3
Q14135	Transcription cofactor vestigial-like protein 4 OS=Homo sapiens GN=VGLL4 PE=1 SV=4	33	8	157.8	187.9	122.5	171.6	112.2	177.9	168.5
P49589	Cysteine--tRNA ligase, cytoplasmic OS=Homo sapiens GN=CARS PE=1 SV=3	47	40	97.4	95.6	88.8	90	73.9	84.6	126.9
P40227	T-complex protein 1 subunit zeta OS=Homo sapiens GN=CCT6A PE=1 SV=3	61	44	80.8	90.9	95.2	95.7	85.1	136.1	113.8
Q96T83	Sodium/hydrogen exchanger 7 OS=Homo sapiens GN=SLC9A7 PE=1 SV=1	14	15	41.6	69.1	109.1	151.6	201.8	157.1	133.1
Q92664	Transcription factor IIIA OS=Homo sapiens GN=GTF3A PE=1 SV=3	14	5	104.5	151.4	161.5	148.6	115	75.1	114
Q8NB78	Lysine-specific histone demethylase 1B OS=Homo sapiens GN=KDM1B PE=1 SV=3	9	6
P62195	26S protease regulatory subunit 8 OS=Homo sapiens GN=PSMC5 PE=1 SV=1	78	35	87.6	97.7	91.3	94.2	69.9	99.5	135.2
Q96C90	Protein phosphatase 1 regulatory subunit 14B OS=Homo sapiens GN=PPP1R14B PE=1 SV=3	17	2	138.4	172.9	173.5	173.4	135	147.6	155.1
A5PLN9	Trafficking protein particle complex subunit 13 OS=Homo sapiens GN=TRAPPC13 PE=1 SV=2	25	9	154.2	164	217.1	178.6	161.6	103.1	194.9
P54652	Heat shock-related 70 kDa protein 2 OS=Homo sapiens GN=HSPA2 PE=1 SV=1	44	37	185.7	157.1	156.2	174.8	162.2	177.6	117.2
Q8IZN3	Probable palmitoyltransferase ZDHHC14 OS=Homo sapiens GN=ZDHHC14 PE=1 SV=1	8	3	269.3	342.1	590.4	563.2	452.3	200.2	141.8
Q5JVF3	PCI domain-containing protein 2 OS=Homo sapiens GN=PCID2 PE=1 SV=2	33	14	76.5	85.8	76.3	77.9	125.5	135.8	128.9
Q15291	Retinoblastoma-binding protein 5 OS=Homo sapiens GN=RBBP5 PE=1 SV=2	33	17	118.4	101	97	84.8	88.4	100.6	133.7
Q8WYA6	Beta-catenin-like protein 1 OS=Homo sapiens GN=CTNNBL1 PE=1 SV=1	36	25	73.1	87.5	92	108.2	107.9	127.9	106.4
Q6P2H3	Centrosomal protein of 85 kDa OS=Homo sapiens GN=CEP85 PE=1 SV=1	27	20	123.9	109.3	96.7	93.4	85.1	91.5	113.6
Q9H501	ESF1 homolog OS=Homo sapiens GN=ESF1 PE=1 SV=1	31	29	93.9	76.5	70.1	80.2	85.7	99	124.2
Q9Y217	Myotubularin-related protein 6 OS=Homo sapiens GN=MTMR6 PE=1 SV=3	38	25	87.3	96.7	107.4	113	109.2	110.7	141.3
O00232	26S proteasome non-ATPase regulatory subunit 12 OS=Homo sapiens GN=PSMD12 PE=1 SV=3	67	39	92.5	97.6	88.6	93.6	62	87.9	143.5
O43861	Probable phospholipid-transporting ATPase IIB OS=Homo sapiens GN=ATP9B PE=2 SV=4	28	28	50.6	68.5	116	141.6	164	100.8	137.4
P63279	SUMO-conjugating enzyme UBC9 OS=Homo sapiens GN=UBE2I PE=1 SV=1	35	8	122.3	90.4	85.8	102.1	118.7	99.5	107.5
Q9Y490	Talin-1 OS=Homo sapiens GN=TLN1 PE=1 SV=3	80	202	72.3	87.1	112.3	120.8	96.5	82.8	117.8
P40937	Replication factor C subunit 5 OS=Homo sapiens GN=RFC5 PE=1 SV=1	71	23	86.6	78.5	69.9	74.9	105.5	122.9	117.6
Q6IBW4	Condensin-2 complex subunit H2 OS=Homo sapiens GN=NCAPH2 PE=1 SV=1	40	18	74.6	67.5	71.7	80.1	134.3	151.5	153
Q13625	Apoptosis-stimulating of p53 protein 2 OS=Homo sapiens GN=TP53BP2 PE=1 SV=2	26	26	87.4	78.4	92.6	89.8	88.1	75.6	107.5
Q9NWS0	PIH1 domain-containing protein 1 OS=Homo sapiens GN=PIH1D1 PE=1 SV=1	54	11	66.6	65.6	68	79.8	116	120.1	122.2
P62191	26S protease regulatory subunit 4 OS=Homo sapiens GN=PSMC1 PE=1 SV=1	74	43	97.5	97.3	100.4	97.7	73.7	95.2	124.2
P60983	Glia maturation factor beta OS=Homo sapiens GN=GMFB PE=1 SV=2	49	8	114.5	107.8	123.4	147.5	94.1	108.5	110.8
Q969G6	Riboflavin kinase OS=Homo sapiens GN=RFK PE=1 SV=2	30	5	199	206.9	155.5	129.5	82.4	123.8	129.6
P78549	Endonuclease III-like protein 1 OS=Homo sapiens GN=NTHL1 PE=1 SV=2	23	6	140	104.3	89.3	79.9	75.8	72	102.1
Q9UBU9	Nuclear RNA export factor 1 OS=Homo sapiens GN=NXF1 PE=1 SV=1	40	27	80.7	77.2	98.6	111.9	120.9	105.7	131.8
Q9ULX6	A-kinase anchor protein 8-like OS=Homo sapiens GN=AKAP8L PE=1 SV=3	33	20	89.5	80.2	95.1	110.2	112	132.2	135.5
P24534	Elongation factor 1-beta OS=Homo sapiens GN=EEF1B2 PE=1 SV=3	78	20	111.3	80.7	78.5	81.8	90.9	90.3	112.4
P19784	Casein kinase II subunit alpha' OS=Homo sapiens GN=CSNK2A2 PE=1 SV=1	42	15	79.1	93.6	90.3	97.2	79	115.9	118.7
O75449	Katanin p60 ATPase-containing subunit A1 OS=Homo sapiens GN=KATNA1 PE=1 SV=1	40	19	76	72.8	75.4	82.4	110.7	113.2	153
Q99550	M-phase phosphoprotein 9 OS=Homo sapiens GN=MPHOSPH9 PE=1 SV=4	6	7	192.5	198.8	132.3	95.8	104.9	82.6	120
O60880	SH2 domain-containing protein 1A OS=Homo sapiens GN=SH2D1A PE=1 SV=1	61	8	81	98.2	115.4	118.2	125.6	96.2	81.4
Q8TEV9	Smith-Magenis syndrome chromosomal region candidate gene 8 protein OS=Homo sapiens GN=SMCR8 PE=1 SV=2	15	12	127	155.8	150.8	151	91.7	86.4	113
P48556	26S proteasome non-ATPase regulatory subunit 8 OS=Homo sapiens GN=PSMD8 PE=1 SV=2	36	15	95.7	111.7	97.6	97.9	67.9	90.4	147.5
Q7Z6J9	tRNA-splicing endonuclease subunit Sen54 OS=Homo sapiens GN=TSEN54 PE=1 SV=3	21	9	129.7	113	145.2	90.8	76	96.8	135.1
Q8TAF3	WD repeat-containing protein 48 OS=Homo sapiens GN=WDR48 PE=1 SV=1	43	25	61.7	75.2	96.3	115.4	116.1	118.1	126
Q96GX9	Methylthioribulose-1-phosphate dehydratase OS=Homo sapiens GN=APIP PE=1 SV=1	72	19	123.1	138.7	131.6	125.1	88.7	102.2	126.7
Q13951	Core-binding factor subunit beta OS=Homo sapiens GN=CBFB PE=1 SV=2	55	16	146.7	114.5	113.2	89.7	74.1	63.7	67.4
P48507	Glutamate--cysteine ligase regulatory subunit OS=Homo sapiens GN=GCLM PE=1 SV=1	32	7	140.6	134	117.3	141.7	97.2	103.1	110.2
Q9BT25	HAUS augmin-like complex subunit 8 OS=Homo sapiens GN=HAUS8 PE=1 SV=3	49	15	107.8	84.5	91.9	77.1	102.5	74.8	136.8
Q8TD26	Chromodomain-helicase-DNA-binding protein 6 OS=Homo sapiens GN=CHD6 PE=1 SV=4	4	9	287.4	222.3	201.2	157	132.5	159.3	145.2
Q8IVB5	LIX1-like protein OS=Homo sapiens GN=LIX1L PE=2 SV=1	23	6	139	112.2	124.4	125.1	140.7	146.9	163.6
Q8WX93	Palladin OS=Homo sapiens GN=PALLD PE=1 SV=3	23	24	108.6	127	125.3	105	111.3	111.5	135.6
Q6ZSS7	Major facilitator superfamily domain-containing protein 6 OS=Homo sapiens GN=MFSD6 PE=1 SV=2	12	7	44.3	64.5	100.6	119.5	156.7	126.1	126.4
Q9H3C7	Gametogenetin-binding protein 2 OS=Homo sapiens GN=GGNBP2 PE=1 SV=1	17	10	43.2	57.2	72.2	92.5	130.1	128.6	133.2
O00487	26S proteasome non-ATPase regulatory subunit 14 OS=Homo sapiens GN=PSMD14 PE=1 SV=1	57	18	80.5	90.3	88.4	85.6	65.6	101.6	125.3
P55201	Peregrin OS=Homo sapiens GN=BRPF1 PE=1 SV=2	6	7	414.7	200.4	188.8	106.6	107.2	143.5	140.8
Q7Z2W4	Zinc finger CCCH-type antiviral protein 1 OS=Homo sapiens GN=ZC3HAV1 PE=1 SV=3	66	55	60	71.2	97	117.6	148.2	122.6	126.9
Q96B01	RAD51-associated protein 1 OS=Homo sapiens GN=RAD51AP1 PE=1 SV=1	22	8	228.1	144.9	116	98.5	148.2	114.1	175.5
Q92574	Hamartin OS=Homo sapiens GN=TSC1 PE=1 SV=2	27	23	92.9	94.2	96.7	90.4	85.3	90.2	119.2
P17096	High mobility group protein HMG-I/HMG-Y OS=Homo sapiens GN=HMGA1 PE=1 SV=3	67	12	183.1	72.9	54.7	39.7	49.9	43	73.1
Q658Y4	Protein FAM91A1 OS=Homo sapiens GN=FAM91A1 PE=1 SV=3	29	23	94.4	91.9	110.8	110.6	92.1	98.9	115.6
O14974	Protein phosphatase 1 regulatory subunit 12A OS=Homo sapiens GN=PPP1R12A PE=1 SV=1	48	61	96.3	100.6	114.8	111.8	86.3	83.9	116.7
Q96H20	Vacuolar-sorting protein SNF8 OS=Homo sapiens GN=SNF8 PE=1 SV=1	36	9	93.5	82.5	85.4	90.8	84.8	106.6	125.5
P62937	Peptidyl-prolyl cis-trans isomerase A OS=Homo sapiens GN=PPIA PE=1 SV=2	79	18	91.2	80.7	113.9	90.2	83.9	150	117.8
Q08AF3	Schlafen family member 5 OS=Homo sapiens GN=SLFN5 PE=1 SV=1	27	27	95.3	82.1	84.8	87.6	91.5	115.1	132.1
P29084	Transcription initiation factor IIE subunit beta OS=Homo sapiens GN=GTF2E2 PE=1 SV=1	59	19	95.1	91.4	84.4	82	86.9	108.2	132.3
O75956	Cyclin-dependent kinase 2-associated protein 2 OS=Homo sapiens GN=CDK2AP2 PE=1 SV=1	17	3	145.2	92.5	85.9	76.6	89.1	55.5	102
P60520	Gamma-aminobutyric acid receptor-associated protein-like 2 OS=Homo sapiens GN=GABARAPL2 PE=1 SV=1	56	11	83.7	84.8	101	113.9	106.3	110.9	119.7
Q9BVC4	Target of rapamycin complex subunit LST8 OS=Homo sapiens GN=MLST8 PE=1 SV=1	38	9	74	75.4	85.9	101.7	104.4	101.8	130.7
O43913	Origin recognition complex subunit 5 OS=Homo sapiens GN=ORC5 PE=1 SV=1	29	16
Q9UIM3	FK506-binding protein-like OS=Homo sapiens GN=FKBPL PE=1 SV=1	19	7	152.5	144.3	166.7	139.7	109.5	134.6	150
P34896	Serine hydroxymethyltransferase, cytosolic OS=Homo sapiens GN=SHMT1 PE=1 SV=1	48	23	84.3	97.3	103.4	97.8	104	64.4	110.7
Q7Z7N9	Transmembrane protein 179B OS=Homo sapiens GN=TMEM179B PE=1 SV=1	11	2	59.8	82.4	119.5	154	154.4	112.6	131.5
O75385	Serine/threonine-protein kinase ULK1 OS=Homo sapiens GN=ULK1 PE=1 SV=2	18	16	83.1	99.5	123.1	108.8	147.9	130.7	161.5
P35052	Glypican-1 OS=Homo sapiens GN=GPC1 PE=1 SV=2	25	12	127.6	163.3	238.8	284.6	215.8	103.3	73.4
P13716	Delta-aminolevulinic acid dehydratase OS=Homo sapiens GN=ALAD PE=1 SV=1	21	7	100.1	103.6	82.5	114.2	78.8	100	120.2
Q8N543	Prolyl 3-hydroxylase OGFOD1 OS=Homo sapiens GN=OGFOD1 PE=1 SV=1	24	13	139.7	87.7	88.1	104.8	99.1	122	100
Q9NPI6	mRNA-decapping enzyme 1A OS=Homo sapiens GN=DCP1A PE=1 SV=2	60	23	71.9	61.4	64.2	76.4	116.1	133.3	124.1
Q5T2E6	UPF0668 protein C10orf76 OS=Homo sapiens GN=C10orf76 PE=2 SV=1	7	6	116.5	129.3	121.6	134.7	81.5	70.1	117.1
P23610	Factor VIII intron 22 protein OS=Homo sapiens GN=F8A1 PE=1 SV=2	19	5	89.8	102.6	87.4	163	104.4	93	101.5
Q8N584	Tetratricopeptide repeat protein 39C OS=Homo sapiens GN=TTC39C PE=2 SV=2	9	5	174	210.8	176.9	218.8	174.4	125.2	190.2
P02751	Fibronectin OS=Homo sapiens GN=FN1 PE=1 SV=4	4	9	576.9	179.9	97.2	75.1	73.7	23.4	45.8
P60510	Serine/threonine-protein phosphatase 4 catalytic subunit OS=Homo sapiens GN=PPP4C PE=1 SV=1	34	9	99.4	111.5	100.1	119	76.9	100.2	142.4
P49642	DNA primase small subunit OS=Homo sapiens GN=PRIM1 PE=1 SV=1	24	11	87	86.3	92.8	104.3	95.1	112.1	162.3
Q0VD83	Apolipoprotein B receptor OS=Homo sapiens GN=APOBR PE=1 SV=2	17	11	193.8	261.5	329	372.2	263.3	146.8	155.1
Q9P2L0	WD repeat-containing protein 35 OS=Homo sapiens GN=WDR35 PE=1 SV=3	13	12
Q14738	Serine/threonine-protein phosphatase 2A 56 kDa regulatory subunit delta isoform OS=Homo sapiens GN=PPP2R5D PE=1 SV=1	39	30	107.7	108.2	107.3	119.5	88.7	96.2	99
Q9Y2Q0	Phospholipid-transporting ATPase IA OS=Homo sapiens GN=ATP8A1 PE=1 SV=1	20	18	49.8	77.6	137	165.5	156.3	152.7	181.3
Q5T6F2	Ubiquitin-associated protein 2 OS=Homo sapiens GN=UBAP2 PE=1 SV=1	40	29	56.6	49.7	65.2	103.2	181.3	148.4	122.5
P16104	Histone H2AX OS=Homo sapiens GN=H2AFX PE=1 SV=2	76	15	133	70.7	87.8	57.4	61.1	111	116.4
O94927	HAUS augmin-like complex subunit 5 OS=Homo sapiens GN=HAUS5 PE=1 SV=2	37	22	119.8	127.7	105.3	93.4	91.5	104.2	145.9
Q7Z628	Neuroepithelial cell-transforming gene 1 protein OS=Homo sapiens GN=NET1 PE=1 SV=1	22	12	152.4	120.6	167.9	158.4	177.4	170.5	180.2
Q8IWU2	Serine/threonine-protein kinase LMTK2 OS=Homo sapiens GN=LMTK2 PE=1 SV=2	20	23	63.2	70.8	91.2	128.1	130.6	107.7	115.9
Q96JK2	DDB1- and CUL4-associated factor 5 OS=Homo sapiens GN=DCAF5 PE=1 SV=2	20	14	203	136.1	165.7	166.4	149.4	175.4	205.9
O60504	Vinexin OS=Homo sapiens GN=SORBS3 PE=1 SV=2	16	10	162.5	130.7	111.5	115.5	91	114.8	125.1
P62333	26S protease regulatory subunit 10B OS=Homo sapiens GN=PSMC6 PE=1 SV=1	82	35	94.9	91.5	97.2	92.7	77.8	107.5	118.8
Q6PID6	Tetratricopeptide repeat protein 33 OS=Homo sapiens GN=TTC33 PE=1 SV=2	26	6	129.9	135.1	116.4	122.8	101.3	127.9	155.9
P67870	Casein kinase II subunit beta OS=Homo sapiens GN=CSNK2B PE=1 SV=1	51	9	87	94	106	102.9	94.2	98.6	114.8
P31689	DnaJ homolog subfamily A member 1 OS=Homo sapiens GN=DNAJA1 PE=1 SV=2	72	29	78.8	83	102.6	103.3	95.8	151.7	111.8
Q9H6Y2	WD repeat-containing protein 55 OS=Homo sapiens GN=WDR55 PE=1 SV=2	41	12	94.4	99.7	96.5	113.5	129.9	183.8	149.8
O43924	Retinal rod rhodopsin-sensitive cGMP 3',5'-cyclic phosphodiesterase subunit delta OS=Homo sapiens GN=PDE6D PE=1 SV=1	33	4	112.1	151.8	141.3	175.8	119.1	130	144
Q9H974	Queuine tRNA-ribosyltransferase subunit QTRTD1 OS=Homo sapiens GN=QTRTD1 PE=1 SV=1	47	16	165.9	155.6	115.9	90.4	70.9	81.1	101.4
Q9BQE3	Tubulin alpha-1C chain OS=Homo sapiens GN=TUBA1C PE=1 SV=1	67	36	75.4	89.4	106.8	91.8	76.3	141.5	126.4
Q9UBP6	tRNA (guanine-N(7)-)-methyltransferase OS=Homo sapiens GN=METTL1 PE=1 SV=1	32	7	141.1	153.6	157.7	131.8	114.6	141.6	148.5
P15104	Glutamine synthetase OS=Homo sapiens GN=GLUL PE=1 SV=4	32	11	86.2	96.8	96.9	103	80.5	75.8	131.4
Q9ULJ3	Zinc finger and BTB domain-containing protein 21 OS=Homo sapiens GN=ZBTB21 PE=1 SV=2	24	18	101.3	140	117.2	119.3	119.8	127.1	171.2
Q13049	E3 ubiquitin-protein ligase TRIM32 OS=Homo sapiens GN=TRIM32 PE=1 SV=2	34	21	118.8	127.9	146.8	146.5	122.6	105.7	133.6
Q13098	COP9 signalosome complex subunit 1 OS=Homo sapiens GN=GPS1 PE=1 SV=4	48	25	83.4	97.4	103.3	107.6	82.9	97.1	128
Q9HAD4	WD repeat-containing protein 41 OS=Homo sapiens GN=WDR41 PE=2 SV=3	14	7	219.8	297	222	239.1	140.3	130.6	241.4
Q8IX12	Cell division cycle and apoptosis regulator protein 1 OS=Homo sapiens GN=CCAR1 PE=1 SV=2	31	34	80.3	79.4	84.9	93.3	94.9	100.3	148.2
Q9BSQ5	Cerebral cavernous malformations 2 protein OS=Homo sapiens GN=CCM2 PE=1 SV=1	32	13	94.9	127.9	154	206.8	139.1	112.5	116
Q9UPW0	Forkhead box protein J3 OS=Homo sapiens GN=FOXJ3 PE=1 SV=2	18	7	126.9	101.9	76.7	83.3	94.3	108.7	169.3
Q9Y5N6	Origin recognition complex subunit 6 OS=Homo sapiens GN=ORC6 PE=1 SV=1	33	9	100.5	86.6	87	93.2	102	119.7	111.7
Q5VTR2	E3 ubiquitin-protein ligase BRE1A OS=Homo sapiens GN=RNF20 PE=1 SV=2	56	63	75.6	69.3	75.4	84.3	135.4	151.1	125.8
P56211	cAMP-regulated phosphoprotein 19 OS=Homo sapiens GN=ARPP19 PE=1 SV=2	66	7	76.2	72.3	80.5	79.8	100.3	144.2	105.9
Q9Y6Q9	Nuclear receptor coactivator 3 OS=Homo sapiens GN=NCOA3 PE=1 SV=1	18	19	146.4	172.8	120.6	138.9	93.1	146.5	175.7
Q9BTU6	Phosphatidylinositol 4-kinase type 2-alpha OS=Homo sapiens GN=PI4K2A PE=1 SV=1	67	34	55	66	108.8	168.1	173.8	118.2	103.9
O94829	Importin-13 OS=Homo sapiens GN=IPO13 PE=1 SV=3	9	6	158.3	190.6	221.5	195.1	171.4	223.5	152.5
P17987	T-complex protein 1 subunit alpha OS=Homo sapiens GN=TCP1 PE=1 SV=1	85	52	78.4	94	103.7	112.4	92.1	140.7	114.2
Q8N9R8	Protein SCAI OS=Homo sapiens GN=SCAI PE=1 SV=2	22	15	94.7	78.2	75.9	94.3	75.1	87.1	137.2
Q5T6V5	UPF0553 protein C9orf64 OS=Homo sapiens GN=C9orf64 PE=1 SV=1	31	14	109.9	135.9	119.4	141.4	95.7	135.9	131.5
Q9Y5K5	Ubiquitin carboxyl-terminal hydrolase isozyme L5 OS=Homo sapiens GN=UCHL5 PE=1 SV=3	53	16	116.3	105.9	92.4	92.9	75.8	93.2	125.4
Q6NYC1	Bifunctional arginine demethylase and lysyl-hydroxylase JMJD6 OS=Homo sapiens GN=JMJD6 PE=1 SV=1	30	12	118.5	95.4	96.8	102.8	93.6	111.3	117.5
Q14839	Chromodomain-helicase-DNA-binding protein 4 OS=Homo sapiens GN=CHD4 PE=1 SV=2	39	73	129.2	90.9	85.5	70.2	66	86.8	134.9
Q5W0B1	RING finger protein 219 OS=Homo sapiens GN=RNF219 PE=1 SV=1	42	43	58.3	61.4	84.5	107.9	154.1	145.4	140.7
O94819	Kelch repeat and BTB domain-containing protein 11 OS=Homo sapiens GN=KBTBD11 PE=1 SV=1	39	21	111.4	101.3	119.6	112.3	130.3	130.3	141.9
Q7Z333	Probable helicase senataxin OS=Homo sapiens GN=SETX PE=1 SV=4	11	31	67.1	60.6	64.6	69.8	98.9	122.7	163.6
Q96FZ2	Embryonic stem cell-specific 5-hydroxymethylcytosine-binding protein OS=Homo sapiens GN=HMCES PE=1 SV=1	34	12	119.3	104.4	98.4	77.7	89.8	64.3	149.9
Q8IU81	Interferon regulatory factor 2-binding protein 1 OS=Homo sapiens GN=IRF2BP1 PE=1 SV=1	61	29	106.1	86.4	88.3	84.8	94.4	111.7	111.5
A3KN83	Protein strawberry notch homolog 1 OS=Homo sapiens GN=SBNO1 PE=1 SV=1	26	27	114.9	97.7	93.6	94.3	83	81.6	138.3
Q8TBE9	N-acylneuraminate-9-phosphatase OS=Homo sapiens GN=NANP PE=1 SV=1	15	4	135	114.5	82.6	138.2	96.2	107.9	125.2
Q9UHV7	Mediator of RNA polymerase II transcription subunit 13 OS=Homo sapiens GN=MED13 PE=1 SV=3	8	13	85.7	56.4	57.3	89.7	178.4	171.4	135.9
O60930	Ribonuclease H1 OS=Homo sapiens GN=RNASEH1 PE=1 SV=2	29	8	109.6	89.7	97.1	95.2	104.7	103.1	103.6
Q9H7B4	Histone-lysine N-methyltransferase SMYD3 OS=Homo sapiens GN=SMYD3 PE=1 SV=4	25	11	109	86.9	81.8	103.1	107.8	176.2	142.2
Q5T8I9	Small RNA 2'-O-methyltransferase OS=Homo sapiens GN=HENMT1 PE=1 SV=1	17	5	168	171.7	186.9	149.8	113.1	120.9	132.6
Q92530	Proteasome inhibitor PI31 subunit OS=Homo sapiens GN=PSMF1 PE=1 SV=2	44	10	175.6	136.3	139.2	145.5	113.5	119.2	98.8
P68402	Platelet-activating factor acetylhydrolase IB subunit beta OS=Homo sapiens GN=PAFAH1B2 PE=1 SV=1	16	4
P29144	Tripeptidyl-peptidase 2 OS=Homo sapiens GN=TPP2 PE=1 SV=4	53	61	74.5	81.2	81.4	85.7	100.8	138.2	128
O75153	Clustered mitochondria protein homolog OS=Homo sapiens GN=CLUH PE=1 SV=2	51	56	97.9	104.2	96.5	110.7	85.4	100.4	128.1
Q8N0Z6	Tetratricopeptide repeat protein 5 OS=Homo sapiens GN=TTC5 PE=1 SV=2	58	23	77.5	69.4	83.5	94.8	117.5	132.3	137.5
Q9UPP1	Histone lysine demethylase PHF8 OS=Homo sapiens GN=PHF8 PE=1 SV=3	16	13	110.8	89.5	97.5	83.7	112.1	122.5	135.4
P46013	Antigen KI-67 OS=Homo sapiens GN=MKI67 PE=1 SV=2	58	183	135.8	63.5	62.3	63.7	108.1	106	109.3
Q5JTW2	Centrosomal protein of 78 kDa OS=Homo sapiens GN=CEP78 PE=1 SV=1	21	14	110.5	100.5	94.6	81.4	81.5	92.1	120.9
Q6QNY0	Biogenesis of lysosome-related organelles complex 1 subunit 3 OS=Homo sapiens GN=BLOC1S3 PE=1 SV=1	39	7
Q66K89	Transcription factor E4F1 OS=Homo sapiens GN=E4F1 PE=1 SV=2	7	3
O14924	Regulator of G-protein signaling 12 OS=Homo sapiens GN=RGS12 PE=1 SV=1	13	12	119.1	121.1	169	144	182.4	121.2	148.1
Q15418	Ribosomal protein S6 kinase alpha-1 OS=Homo sapiens GN=RPS6KA1 PE=1 SV=2	57	33	90.3	104.5	94.4	108.2	71.4	80.7	136.4
Q96BH1	E3 ubiquitin-protein ligase RNF25 OS=Homo sapiens GN=RNF25 PE=1 SV=1	31	11	108.8	98.8	113.6	119.8	121.8	134.4	134.9
Q53GS7	Nucleoporin GLE1 OS=Homo sapiens GN=GLE1 PE=1 SV=2	33	19	65.9	64.4	101	95.1	150.4	53.9	116.4
Q9Y450	HBS1-like protein OS=Homo sapiens GN=HBS1L PE=1 SV=1	55	39	81	85.3	94.8	92	92.1	87.4	122.1
Q15853	Upstream stimulatory factor 2 OS=Homo sapiens GN=USF2 PE=1 SV=1	21	6	215.6	156.9	156	106.6	142.8	106.1	127.4
Q15361	Transcription termination factor 1 OS=Homo sapiens GN=TTF1 PE=1 SV=3	20	15
Q8WWK9	Cytoskeleton-associated protein 2 OS=Homo sapiens GN=CKAP2 PE=1 SV=1	41	29	79.1	71.9	75.6	67.4	97	104.1	126.1
Q9BPZ3	Polyadenylate-binding protein-interacting protein 2 OS=Homo sapiens GN=PAIP2 PE=1 SV=1	61	5	74.8	77.7	89	97.9	115.8	148.7	123.7
O75116	Rho-associated protein kinase 2 OS=Homo sapiens GN=ROCK2 PE=1 SV=4	35	48	103.5	105.9	120.5	103.9	88.4	75.9	104.6
Q8WUA4	General transcription factor 3C polypeptide 2 OS=Homo sapiens GN=GTF3C2 PE=1 SV=2	26	17	113.3	99.2	107.3	99.1	86.9	83.8	92.8
Q9P270	SLAIN motif-containing protein 2 OS=Homo sapiens GN=SLAIN2 PE=1 SV=2	53	23	104.9	86.9	103.6	107.9	126.3	122.6	109.5
O94979	Protein transport protein Sec31A OS=Homo sapiens GN=SEC31A PE=1 SV=3	26	33	100.2	100.7	100.5	100.8	78.5	98.4	121.8
Q8N5Y8	Mono [ADP-ribose] polymerase PARP16 OS=Homo sapiens GN=PARP16 PE=1 SV=2	24	9	70.9	129.7	229.6	271.4	242.3	130.3	53.4
P53999	Activated RNA polymerase II transcriptional coactivator p15 OS=Homo sapiens GN=SUB1 PE=1 SV=3	87	20	110.4	77.6	77.2	93.3	99.6	109.2	107.5
Q8TEW0	Partitioning defective 3 homolog OS=Homo sapiens GN=PARD3 PE=1 SV=2	35	40	72.7	85.5	105.3	124	114	91.8	121.8
P20810	Calpastatin OS=Homo sapiens GN=CAST PE=1 SV=4	39	22	101.3	90.1	87.5	80.8	102.2	73.4	142.3
Q0P6D6	Coiled-coil domain-containing protein 15 OS=Homo sapiens GN=CCDC15 PE=2 SV=2	24	17	241.4	186.3	161.5	77.5	97.3	99.9	138.2
Q9UEY8	Gamma-adducin OS=Homo sapiens GN=ADD3 PE=1 SV=1	37	25	78.9	99.9	131.3	125.4	103.4	85.6	83.3
Q96AT9	Ribulose-phosphate 3-epimerase OS=Homo sapiens GN=RPE PE=1 SV=1	36	7
Q9NYP7	Elongation of very long chain fatty acids protein 5 OS=Homo sapiens GN=ELOVL5 PE=1 SV=1	22	5
Q96EY5	Multivesicular body subunit 12A OS=Homo sapiens GN=MVB12A PE=1 SV=1	56	11	82.6	84.1	101.3	104.9	128.2	95.6	100.5
Q9NWY4	UPF0609 protein C4orf27 OS=Homo sapiens GN=C4orf27 PE=1 SV=2	46	18	99.9	98.2	105.2	96.2	93.4	106.3	121.4
Q9H583	HEAT repeat-containing protein 1 OS=Homo sapiens GN=HEATR1 PE=1 SV=3	21	45	115.2	72.1	76.2	79.8	107.3	141.9	136.4
Q9P107	GEM-interacting protein OS=Homo sapiens GN=GMIP PE=1 SV=2	30	26	87.5	88.8	102.5	113	104.2	108.9	138.1
P09525	Annexin A4 OS=Homo sapiens GN=ANXA4 PE=1 SV=4	54	19
P04350	Tubulin beta-4A chain OS=Homo sapiens GN=TUBB4A PE=1 SV=2	78	36	89.4	98.5	101	97.2	89.6	108.7	104.7
Q9BXC9	Bardet-Biedl syndrome 2 protein OS=Homo sapiens GN=BBS2 PE=1 SV=1	18	11	118.7	135.7	139.6	112.1	130.7	125.4	171.4
Q9HAS0	Protein Njmu-R1 OS=Homo sapiens GN=C17orf75 PE=1 SV=2	33	13	84.4	90.5	97.4	116.4	98	106.2	130.9
Q12815	Tastin OS=Homo sapiens GN=TROAP PE=1 SV=3	31	20	80.8	83	75.6	71.7	86.2	88.9	136.6
Q96S97	Myeloid-associated differentiation marker OS=Homo sapiens GN=MYADM PE=1 SV=2	10	2	70	116.9	193.1	183.1	165.6	98.8	64.5
P35998	26S protease regulatory subunit 7 OS=Homo sapiens GN=PSMC2 PE=1 SV=3	81	41	101.9	100	99.9	92.3	78.8	105.8	130.7
P29350	Tyrosine-protein phosphatase non-receptor type 6 OS=Homo sapiens GN=PTPN6 PE=1 SV=1	60	37	88.7	85.1	92.8	90.9	98.2	105.9	123.5
Q76NI1	Protein very KIND OS=Homo sapiens GN=KNDC1 PE=2 SV=2	1	1
Q9Y4C2	TRPM8 channel-associated factor 1 OS=Homo sapiens GN=TCAF1 PE=1 SV=3	12	11	118.5	120	131.6	116.1	103.4	110.5	134.4
Q96G28	Cilia- and flagella-associated protein 36 OS=Homo sapiens GN=CFAP36 PE=1 SV=2	39	11	209.9	203.1	144.9	228.3	147.9	225.6	205.4
Q9UDY2	Tight junction protein ZO-2 OS=Homo sapiens GN=TJP2 PE=1 SV=2	16	17	102.6	104.1	107.6	81.8	89.5	104.4	129.9
Q9NVE7	Pantothenate kinase 4 OS=Homo sapiens GN=PANK4 PE=1 SV=1	19	14	203.1	156.9	233.8	204.8	165.1	123.9	185.6
P12270	Nucleoprotein TPR OS=Homo sapiens GN=TPR PE=1 SV=3	48	123	109.8	90.7	81.2	85.5	77.1	92.2	118.9
Q969E2	Secretory carrier-associated membrane protein 4 OS=Homo sapiens GN=SCAMP4 PE=2 SV=1	24	4	140	94.9	89.8	180.1	218.6	111.6	113.3
Q15631	Translin OS=Homo sapiens GN=TSN PE=1 SV=1	52	18	74.1	85.6	89.9	103.9	80.9	166.7	115.2
P35244	Replication protein A 14 kDa subunit OS=Homo sapiens GN=RPA3 PE=1 SV=1	72	7	63.2	70.8	83.9	80.3	94.9	109.3	145.9
P28340	DNA polymerase delta catalytic subunit OS=Homo sapiens GN=POLD1 PE=1 SV=2	44	54	90.4	95.1	92.6	89.9	73.9	88.5	131.1
Q9UNM6	26S proteasome non-ATPase regulatory subunit 13 OS=Homo sapiens GN=PSMD13 PE=1 SV=2	59	23	80	90.6	82.9	102.8	72.1	108.6	132.6
O00459	Phosphatidylinositol 3-kinase regulatory subunit beta OS=Homo sapiens GN=PIK3R2 PE=1 SV=2	18	13	148.1	136	168.2	142.3	135.1	110.6	106.9
P55010	Eukaryotic translation initiation factor 5 OS=Homo sapiens GN=EIF5 PE=1 SV=2	59	35	73.6	79.8	93.4	93.5	107.9	162.2	127.5
Q8TAP6	Centrosomal protein of 76 kDa OS=Homo sapiens GN=CEP76 PE=1 SV=1	8	6	197.3	232.3	209.5	252	188.3	131.8	113.2
Q13148	TAR DNA-binding protein 43 OS=Homo sapiens GN=TARDBP PE=1 SV=1	41	15	69	63.1	79	88.1	132.5	119.3	142.6
Q14232	Translation initiation factor eIF-2B subunit alpha OS=Homo sapiens GN=EIF2B1 PE=1 SV=1	49	14	96.5	94	108.4	102.7	84.6	118.4	102.5
Q93009	Ubiquitin carboxyl-terminal hydrolase 7 OS=Homo sapiens GN=USP7 PE=1 SV=2	47	52	88.4	96.4	102.9	102.6	85	103.6	122.2
P33176	Kinesin-1 heavy chain OS=Homo sapiens GN=KIF5B PE=1 SV=1	69	92	87.9	93.9	92.7	103.1	79.2	86.4	122.4
Q9H792	Pseudopodium-enriched atypical kinase 1 OS=Homo sapiens GN=PEAK1 PE=1 SV=4	16	24	101.7	121.7	159.7	172.7	127.9	78.8	80.8
Q6WCQ1	Myosin phosphatase Rho-interacting protein OS=Homo sapiens GN=MPRIP PE=1 SV=3	40	38	91	120.4	164.7	133.3	97.7	70.5	92
P11441	Ubiquitin-like protein 4A OS=Homo sapiens GN=UBL4A PE=1 SV=1	70	10	104.1	98.8	114.8	106.8	96.8	106.7	124.6
Q9UN36	Protein NDRG2 OS=Homo sapiens GN=NDRG2 PE=1 SV=2	24	7	153.2	176.2	188.5	152.3	107.5	108.4	138.5
Q13873	Bone morphogenetic protein receptor type-2 OS=Homo sapiens GN=BMPR2 PE=1 SV=2	11	9	119.5	232.5	315.7	387	307.4	235.1	141.6
P07437	Tubulin beta chain OS=Homo sapiens GN=TUBB PE=1 SV=2	79	40	95.8	94.7	102.1	88.4	87.2	116.7	113.8
Q9NUQ6	SPATS2-like protein OS=Homo sapiens GN=SPATS2L PE=1 SV=2	21	11	51	49	50.3	71.4	118.1	180.5	178.3
Q14CZ7	FAST kinase domain-containing protein 3 OS=Homo sapiens GN=FASTKD3 PE=1 SV=2	9	7	482.7	469.2	192.9	34.8	43.3	35.4
Q92581	Sodium/hydrogen exchanger 6 OS=Homo sapiens GN=SLC9A6 PE=1 SV=2	9	4	42.9	70	104.7	154.3	183.3	124.7	105.5
P23497	Nuclear autoantigen Sp-100 OS=Homo sapiens GN=SP100 PE=1 SV=3	17	15	220.3	197.4	218.5	138.4	157.7	124.1	204.9
Q9C0D5	Protein TANC1 OS=Homo sapiens GN=TANC1 PE=1 SV=3	21	33	75.9	89.1	107.7	118.7	119.7	95.6	114.8
Q92917	G patch domain and KOW motifs-containing protein OS=Homo sapiens GN=GPKOW PE=1 SV=2	79	35	73.8	73.1	81.4	95.2	124.8	146.7	119.9
Q14114	Low-density lipoprotein receptor-related protein 8 OS=Homo sapiens GN=LRP8 PE=1 SV=4	25	24	46.6	59.3	103	145.1	147.1	119.9	105.5
Q8WVY7	Ubiquitin-like domain-containing CTD phosphatase 1 OS=Homo sapiens GN=UBLCP1 PE=1 SV=2	39	16	74	91.8	86.8	102.9	86.5	112.9	137.5
Q8IUR0	Trafficking protein particle complex subunit 5 OS=Homo sapiens GN=TRAPPC5 PE=1 SV=1	35	7	70.8	102	109.6	110.8	84.6	100.9	146.1
A0MZ66	Shootin-1 OS=Homo sapiens GN=SHTN1 PE=1 SV=4	24	15	199.4	184.4	240.1	211.7	170.8	138	194.6
Q5TBB1	Ribonuclease H2 subunit B OS=Homo sapiens GN=RNASEH2B PE=1 SV=1	46	25	88	81.6	76.3	80.9	85.9	101	129.8
Q96MW1	Coiled-coil domain-containing protein 43 OS=Homo sapiens GN=CCDC43 PE=1 SV=2	42	7	100.4	95	99.5	90.1	75.8	92.1	124.7
O15446	DNA-directed RNA polymerase I subunit RPA34 OS=Homo sapiens GN=CD3EAP PE=1 SV=1	68	23	114.4	74.3	68.7	68.7	103.7	102.1	122.8
Q9UK61	Protein TASOR OS=Homo sapiens GN=FAM208A PE=1 SV=3	19	28	110.4	77.3	62.7	61.6	78	88.3	134.7
Q8WZ73	E3 ubiquitin-protein ligase rififylin OS=Homo sapiens GN=RFFL PE=1 SV=1	34	7
O14939	Phospholipase D2 OS=Homo sapiens GN=PLD2 PE=1 SV=2	5	3
Q96HW7	Integrator complex subunit 4 OS=Homo sapiens GN=INTS4 PE=1 SV=2	24	23	80.4	69.7	81.3	81.6	136.1	161.7	119
P04075	Fructose-bisphosphate aldolase A OS=Homo sapiens GN=ALDOA PE=1 SV=2	78	42	88.9	98.6	110.8	114.8	80	113.5	113.6
P35611	Alpha-adducin OS=Homo sapiens GN=ADD1 PE=1 SV=2	46	38	79.4	99.4	141.7	128.9	109.8	88.8	81.3
Q14142	Tripartite motif-containing protein 14 OS=Homo sapiens GN=TRIM14 PE=2 SV=2	35	16	42.5	94.1	135.5	180.7	308.8	97.7	60.9
Q9UGP5	DNA polymerase lambda OS=Homo sapiens GN=POLL PE=1 SV=1	8	4	145.2	123.4	117.2	96.4	102.2	78.6	101.8
Q9P287	BRCA2 and CDKN1A-interacting protein OS=Homo sapiens GN=BCCIP PE=1 SV=1	45	12	102.9	98.4	106	92.1	81.9	100.3	88.2
Q92608	Dedicator of cytokinesis protein 2 OS=Homo sapiens GN=DOCK2 PE=1 SV=2	52	112	77	79.5	103.7	115.5	116.7	105	102.8
P13798	Acylamino-acid-releasing enzyme OS=Homo sapiens GN=APEH PE=1 SV=4	37	25	104.2	107	111.2	104.8	92	86.9	116.5
Q96AJ9	Vesicle transport through interaction with t-SNAREs homolog 1A OS=Homo sapiens GN=VTI1A PE=1 SV=2	47	16	46.1	62.2	109.9	137.7	150.4	121.4	109.7
Q8IZA0	Dyslexia-associated protein KIAA0319-like protein OS=Homo sapiens GN=KIAA0319L PE=1 SV=2	12	10	49.9	71.2	128.6	147.5	152.9	104.4	88.6
Q9Y2L1	Exosome complex exonuclease RRP44 OS=Homo sapiens GN=DIS3 PE=1 SV=2	34	28	100	95.3	84.6	94.1	102.8	110.4	122.2
Q92556	Engulfment and cell motility protein 1 OS=Homo sapiens GN=ELMO1 PE=1 SV=2	50	47	73.6	81.5	106.8	118.8	126.4	138.2	101.2
Q9Y617	Phosphoserine aminotransferase OS=Homo sapiens GN=PSAT1 PE=1 SV=2	67	28	96.6	99.6	97.7	111.7	75.4	103.2	106.5
Q86SR1	Polypeptide N-acetylgalactosaminyltransferase 10 OS=Homo sapiens GN=GALNT10 PE=1 SV=2	10	4
Q5BJH2	Transmembrane protein 128 OS=Homo sapiens GN=TMEM128 PE=1 SV=1	17	4
Q9HB19	Pleckstrin homology domain-containing family A member 2 OS=Homo sapiens GN=PLEKHA2 PE=1 SV=2	42	16	66.2	89	105.2	100.1	109.3	103.1	120.7
Q8IWV8	E3 ubiquitin-protein ligase UBR2 OS=Homo sapiens GN=UBR2 PE=1 SV=1	17	23	130.4	132.9	120.2	128.2	120	101.1	130.3
Q9UPT9	Ubiquitin carboxyl-terminal hydrolase 22 OS=Homo sapiens GN=USP22 PE=1 SV=2	18	10	91.6	67.6	67.2	115.1	101.7	118.4	103
Q04941	Proteolipid protein 2 OS=Homo sapiens GN=PLP2 PE=1 SV=1	18	2
Q9NQ92	Coordinator of PRMT5 and differentiation stimulator OS=Homo sapiens GN=COPRS PE=1 SV=3	18	3	117.4	112.4	145.5	132.8	118.8	87.1	132.2
Q14191	Werner syndrome ATP-dependent helicase OS=Homo sapiens GN=WRN PE=1 SV=2	27	37	78.4	85.7	97.6	94.3	110.2	107.6	141.5
Q6F5E8	Leucine-rich repeat-containing protein 16C OS=Homo sapiens GN=RLTPR PE=1 SV=2	35	41	86.5	84.5	102	104	114.6	98.1	97
P10721	Mast/stem cell growth factor receptor Kit OS=Homo sapiens GN=KIT PE=1 SV=1	7	6
Q9Y4B5	Microtubule cross-linking factor 1 OS=Homo sapiens GN=MTCL1 PE=1 SV=5	20	33	119.4	115.4	121	103.9	102.1	92	131.5
A4D1P6	WD repeat-containing protein 91 OS=Homo sapiens GN=WDR91 PE=1 SV=2	20	16	73.5	89.3	130.6	142.1	107.5	70	128.4
Q9NWZ5	Uridine-cytidine kinase-like 1 OS=Homo sapiens GN=UCKL1 PE=1 SV=2	23	12	152.5	174	150.9	115.7	85.8	105	134
O15037	Protein KHNYN OS=Homo sapiens GN=KHNYN PE=1 SV=3	14	8	148.6	99.8	153.6	135.4	186.5	137.5	173.7
P04632	Calpain small subunit 1 OS=Homo sapiens GN=CAPNS1 PE=1 SV=1	64	11	103.2	100.3	78.4	99.9	58.2	74.6	95.1
Q9BVA0	Katanin p80 WD40 repeat-containing subunit B1 OS=Homo sapiens GN=KATNB1 PE=1 SV=1	48	25	89.8	85.6	92.6	86.3	94.5	105.7	137.7
O15400	Syntaxin-7 OS=Homo sapiens GN=STX7 PE=1 SV=4	57	16	36.7	52.9	111.7	149.3	170	119.6	103.9
P29375	Lysine-specific demethylase 5A OS=Homo sapiens GN=KDM5A PE=1 SV=3	11	18	269	137.1	149.8	110.4	136.6	114.2	123
O15084	Serine/threonine-protein phosphatase 6 regulatory ankyrin repeat subunit A OS=Homo sapiens GN=ANKRD28 PE=1 SV=5	26	26	99.7	108.5	104.3	125.7	83.7	127.6	144.1
Q9NXR1	Nuclear distribution protein nudE homolog 1 OS=Homo sapiens GN=NDE1 PE=1 SV=2	62	22	109.2	105.9	109.8	107.4	86	80.4	129.1
Q01968	Inositol polyphosphate 5-phosphatase OCRL-1 OS=Homo sapiens GN=OCRL PE=1 SV=3	25	21	98.3	121.8	146.4	148.9	135	121.3	132
P42768	Wiskott-Aldrich syndrome protein OS=Homo sapiens GN=WAS PE=1 SV=4	42	23	72.8	78.5	110.9	111.4	124.9	106.7	114.5
Q13535	Serine/threonine-protein kinase ATR OS=Homo sapiens GN=ATR PE=1 SV=3	15	35	109.7	84.2	107.1	105.1	114.1	123.9	161
Q68E01	Integrator complex subunit 3 OS=Homo sapiens GN=INTS3 PE=1 SV=1	23	20	83.6	90.3	88.9	103	96.2	112.3	111.5
O00505	Importin subunit alpha-4 OS=Homo sapiens GN=KPNA3 PE=1 SV=2	26	13	101.8	105.8	103.6	103.9	86.2	97.6	136
Q9BZM1	Group XIIA secretory phospholipase A2 OS=Homo sapiens GN=PLA2G12A PE=1 SV=1	22	4	108	139.2	238.4	262.8	299.8	167.6	85.1
O00255	Menin OS=Homo sapiens GN=MEN1 PE=1 SV=4	25	12	136	99.6	91.9	91.2	116.9	138.3	147.5
Q9BUN5	Coiled-coil domain-containing protein 28B OS=Homo sapiens GN=CCDC28B PE=1 SV=2	16	2
O94804	Serine/threonine-protein kinase 10 OS=Homo sapiens GN=STK10 PE=1 SV=1	38	39	89.5	86.1	102.1	112.3	115.7	109.2	135.2
Q6P1N9	Putative deoxyribonuclease TATDN1 OS=Homo sapiens GN=TATDN1 PE=1 SV=2	45	18	101	106.1	84.6	90	88.8	95.8	123.6
Q53EZ4	Centrosomal protein of 55 kDa OS=Homo sapiens GN=CEP55 PE=1 SV=3	63	33	76.6	91.3	100.4	88	101.7	90.8	115.1
Q9NYZ3	G2 and S phase-expressed protein 1 OS=Homo sapiens GN=GTSE1 PE=1 SV=3	37	27	83.7	70.9	77.8	71.9	100.7	105.2	141.4
O15145	Actin-related protein 2/3 complex subunit 3 OS=Homo sapiens GN=ARPC3 PE=1 SV=3	46	9	80.8	82.8	103	120.1	84.9	91.6	110.6
Q9NZN8	CCR4-NOT transcription complex subunit 2 OS=Homo sapiens GN=CNOT2 PE=1 SV=1	60	29	41.7	48.6	77.9	108.7	179.6	180.9	124.3
P78417	Glutathione S-transferase omega-1 OS=Homo sapiens GN=GSTO1 PE=1 SV=2	50	18	88.6	98.5	98.2	105.3	81.2	138.2	100.7
PH005	Trans-activator of transcription OS=HIV GN=Tat	51	6	10.7	10.8	4.8	30.6	23.2	44.3	39.8
Q92759	General transcription factor IIH subunit 4 OS=Homo sapiens GN=GTF2H4 PE=2 SV=1	27	13	81.9	60.8	66	78.1	124.2	174.1	145.7
Q8IWA0	WD repeat-containing protein 75 OS=Homo sapiens GN=WDR75 PE=1 SV=1	23	17	118.2	75.8	71.6	75.7	95	91.7	120.4
Q9Y5B0	RNA polymerase II subunit A C-terminal domain phosphatase OS=Homo sapiens GN=CTDP1 PE=1 SV=3	32	22	105.9	116.6	103.9	99.7	91.3	84.8	96.3
P13929	Beta-enolase OS=Homo sapiens GN=ENO3 PE=1 SV=5	31	11	166.9	73.7	53	107.5	121	140.1	72.2
P49585	Choline-phosphate cytidylyltransferase A OS=Homo sapiens GN=PCYT1A PE=1 SV=2	53	22	68.6	80.6	103.8	115.1	110.8	116.5	138.2
Q9UHY7	Enolase-phosphatase E1 OS=Homo sapiens GN=ENOPH1 PE=1 SV=1	31	10	80.6	102.5	96.7	90.9	66.4	77.1	94.4
Q1MSJ5	Centrosome and spindle pole-associated protein 1 OS=Homo sapiens GN=CSPP1 PE=1 SV=4	24	27	114.2	86.2	96.3	62.6	87.8	50.1	110.7
Q9NRY4	Rho GTPase-activating protein 35 OS=Homo sapiens GN=ARHGAP35 PE=1 SV=3	16	19	112	140.1	167.8	146.1	142.5	142.8	166.5
Q96L91	E1A-binding protein p400 OS=Homo sapiens GN=EP400 PE=1 SV=4	23	51	111.8	78.1	75.5	71.2	95.3	98.2	122.1
Q15058	Kinesin-like protein KIF14 OS=Homo sapiens GN=KIF14 PE=1 SV=1	49	74	89.8	115	120	79.8	93.8	98.5	105.2
P49368	T-complex protein 1 subunit gamma OS=Homo sapiens GN=CCT3 PE=1 SV=4	75	48	84	95.9	100.6	103.3	82.5	116.8	111.8
Q9H8V3	Protein ECT2 OS=Homo sapiens GN=ECT2 PE=1 SV=4	39	32	56.8	72.9	93.4	128	133.5	132.9	125.6
Q8NFW8	N-acylneuraminate cytidylyltransferase OS=Homo sapiens GN=CMAS PE=1 SV=2	38	16	125	74	74.8	69.5	106.3	162.8	89.5
Q96KG9	N-terminal kinase-like protein OS=Homo sapiens GN=SCYL1 PE=1 SV=1	24	18	86.8	116.1	106.9	103.9	78.8	92.6	176
O14647	Chromodomain-helicase-DNA-binding protein 2 OS=Homo sapiens GN=CHD2 PE=1 SV=2	15	25	184.3	129.7	106.8	75.7	66.2	61.4	90.4
O14777	Kinetochore protein NDC80 homolog OS=Homo sapiens GN=NDC80 PE=1 SV=1	51	31	88.2	77	86	82.5	90.9	102.9	129.4
Q9NVA4	Transmembrane protein 184C OS=Homo sapiens GN=TMEM184C PE=2 SV=2	4	2	76.2	106.9	182.1	202.7	244.7	154.4	135.5
Q9NZ63	Uncharacterized protein C9orf78 OS=Homo sapiens GN=C9orf78 PE=1 SV=1	62	23	84.3	87.3	94.3	92.4	95.7	116.8	130
P43686	26S protease regulatory subunit 6B OS=Homo sapiens GN=PSMC4 PE=1 SV=2	70	35	109.7	102.5	97.9	100.7	73.9	123.1	103.2
Q92769	Histone deacetylase 2 OS=Homo sapiens GN=HDAC2 PE=1 SV=2	45	18	131	112.4	102.4	98.6	73.6	87.9	104
P14317	Hematopoietic lineage cell-specific protein OS=Homo sapiens GN=HCLS1 PE=1 SV=3	29	11	109.8	117.9	122.3	170.8	102.9	119.8	96.3
Q8TEU7	Rap guanine nucleotide exchange factor 6 OS=Homo sapiens GN=RAPGEF6 PE=1 SV=2	25	34	87.1	94.8	96.4	89.9	87.9	94.2	128.7
Q8WUI4	Histone deacetylase 7 OS=Homo sapiens GN=HDAC7 PE=1 SV=2	24	17	96.4	103.2	100.7	107.3	85.3	90.9	134.7
O75629	Protein CREG1 OS=Homo sapiens GN=CREG1 PE=1 SV=1	16	3	106.7	195.3	404.3	405	315.2	147.3	96.7
P15311	Ezrin OS=Homo sapiens GN=EZR PE=1 SV=4	74	75	64.6	77.5	123.4	134.3	137.7	107.7	98.4
O00231	26S proteasome non-ATPase regulatory subunit 11 OS=Homo sapiens GN=PSMD11 PE=1 SV=3	67	31	90.1	97	90.6	102.2	70.9	93.5	136
P22392	Nucleoside diphosphate kinase B OS=Homo sapiens GN=NME2 PE=1 SV=1	89	15	79.7	88	85.3	108.6	83.7	135.7	120
P63010	AP-2 complex subunit beta OS=Homo sapiens GN=AP2B1 PE=1 SV=1	51	57	63.3	86.1	131.5	151	114.9	83.7	99.5
Q99460	26S proteasome non-ATPase regulatory subunit 1 OS=Homo sapiens GN=PSMD1 PE=1 SV=2	57	50	89.1	100.3	98.4	91.9	71.3	89.8	130.3
Q7Z7G8	Vacuolar protein sorting-associated protein 13B OS=Homo sapiens GN=VPS13B PE=1 SV=2	6	20	110.4	199	282.1	244.6	206.6	132.9	140.9
O94992	Protein HEXIM1 OS=Homo sapiens GN=HEXIM1 PE=1 SV=1	44	14	83.7	82.8	91.8	109.4	89.6	112.9	130.3
Q13627	Dual specificity tyrosine-phosphorylation-regulated kinase 1A OS=Homo sapiens GN=DYRK1A PE=1 SV=2	30	20	76.9	85	88.6	133.7	104.6	117.2	121.3
Q14669	E3 ubiquitin-protein ligase TRIP12 OS=Homo sapiens GN=TRIP12 PE=1 SV=1	31	52	129.3	101.1	92.1	87.4	90.2	86	116.6
O14662	Syntaxin-16 OS=Homo sapiens GN=STX16 PE=1 SV=3	39	14	38.4	58.9	100.9	134.7	158.6	133.7	118.2
O94900	Thymocyte selection-associated high mobility group box protein TOX OS=Homo sapiens GN=TOX PE=2 SV=3	24	11	159.4	122.8	124.2	127.2	111.3	130.3	156.6
Q15796	Mothers against decapentaplegic homolog 2 OS=Homo sapiens GN=SMAD2 PE=1 SV=1	37	18	93.5	95.6	97.7	105.2	98.2	109.2	96.4
Q9HCJ3	Ribonucleoprotein PTB-binding 2 OS=Homo sapiens GN=RAVER2 PE=1 SV=2	13	7	177.4	149.5	151.5	143.4	135.2	124.6	116.3
Q5SRI9	Glycoprotein endo-alpha-1,2-mannosidase OS=Homo sapiens GN=MANEA PE=1 SV=1	23	8	63.9	121	212.4	233.6	167.7	115.5	60
Q13200	26S proteasome non-ATPase regulatory subunit 2 OS=Homo sapiens GN=PSMD2 PE=1 SV=3	54	46	93.2	99.9	95.9	95.6	71.2	98.7	130.6
Q96NW4	Ankyrin repeat domain-containing protein 27 OS=Homo sapiens GN=ANKRD27 PE=1 SV=2	28	23	78.6	91.3	102.8	142.8	163.6	158.4	117.9
Q8TDH9	Biogenesis of lysosome-related organelles complex 1 subunit 5 OS=Homo sapiens GN=BLOC1S5 PE=1 SV=1	36	6	115.1	99.3	104.2	124.2	122.7	167.9	122.5
Q13574	Diacylglycerol kinase zeta OS=Homo sapiens GN=DGKZ PE=1 SV=3	30	28	94.5	104.1	119.5	105	95.6	87	116.6
Q8N5C8	TGF-beta-activated kinase 1 and MAP3K7-binding protein 3 OS=Homo sapiens GN=TAB3 PE=1 SV=2	9	4
O75717	WD repeat and HMG-box DNA-binding protein 1 OS=Homo sapiens GN=WDHD1 PE=1 SV=1	51	51	98.7	94.9	89.4	92	77	76	131.3
O00421	C-C chemokine receptor-like 2 OS=Homo sapiens GN=CCRL2 PE=1 SV=2	10	3
P48382	DNA-binding protein RFX5 OS=Homo sapiens GN=RFX5 PE=1 SV=1	33	18
Q8NF64	Zinc finger MIZ domain-containing protein 2 OS=Homo sapiens GN=ZMIZ2 PE=1 SV=2	15	7	113.4	131.4	141	123.3	106.2	101.4	132.2
Q6NW29	RWD domain-containing protein 4 OS=Homo sapiens GN=RWDD4 PE=1 SV=3	18	4	100.3	84.3	102.9	127.3	131.7	180.4	132.6
Q0VDG4	Secernin-3 OS=Homo sapiens GN=SCRN3 PE=1 SV=1	14	7	113.1	128.5	107.9	116.9	69.8	101.2	131.2
Q86V48	Leucine zipper protein 1 OS=Homo sapiens GN=LUZP1 PE=1 SV=2	54	66	103.1	89.5	93.3	88.8	114.2	96.1	100.1
P46926	Glucosamine-6-phosphate isomerase 1 OS=Homo sapiens GN=GNPDA1 PE=1 SV=1	74	18	82	104.6	102.4	114	65.2	87.8	116.7
Q6GYQ0	Ral GTPase-activating protein subunit alpha-1 OS=Homo sapiens GN=RALGAPA1 PE=1 SV=1	16	28	87.8	84.4	108.3	106.9	110.4	101.4	107
Q8IYB7	DIS3-like exonuclease 2 OS=Homo sapiens GN=DIS3L2 PE=1 SV=4	23	19	150.5	119.1	85.9	109.9	109.9	118.2	133
P30307	M-phase inducer phosphatase 3 OS=Homo sapiens GN=CDC25C PE=1 SV=2	24	9
Q6P2C8	Mediator of RNA polymerase II transcription subunit 27 OS=Homo sapiens GN=MED27 PE=1 SV=1	33	8	57.1	64.4	64.1	75.3	99.2	107.3	140.1
Q13330	Metastasis-associated protein MTA1 OS=Homo sapiens GN=MTA1 PE=1 SV=2	41	29	161.6	99.3	92.4	61.1	62.5	66.4	103.1
Q4J6C6	Prolyl endopeptidase-like OS=Homo sapiens GN=PREPL PE=1 SV=1	13	10
Q7LBC6	Lysine-specific demethylase 3B OS=Homo sapiens GN=KDM3B PE=1 SV=2	39	56	89.1	89.4	92.8	98	87.1	98.5	134.1
Q96T60	Bifunctional polynucleotide phosphatase/kinase OS=Homo sapiens GN=PNKP PE=1 SV=1	46	27	90.4	84.8	81.1	73.3	83.9	93.6	127.6
Q68EM7	Rho GTPase-activating protein 17 OS=Homo sapiens GN=ARHGAP17 PE=1 SV=1	39	25	70.7	80.9	99.4	124.2	139	123.8	109.6
Q6ZSJ8	Uncharacterized protein C1orf122 OS=Homo sapiens GN=C1orf122 PE=4 SV=2	75	6	66	64.3	86.8	101.2	151.2	177.1	118.4
Q96G01	Protein bicaudal D homolog 1 OS=Homo sapiens GN=BICD1 PE=1 SV=3	49	46	60.7	82.5	115.3	128.8	122.2	91.2	120
O75558	Syntaxin-11 OS=Homo sapiens GN=STX11 PE=1 SV=1	18	6	131.6	190.2	420.3	385.4	259.8	253.7	117.5
Q13526	Peptidyl-prolyl cis-trans isomerase NIMA-interacting 1 OS=Homo sapiens GN=PIN1 PE=1 SV=1	71	10	89.2	84	90.6	105	106.1	118.5	98.1
Q12792	Twinfilin-1 OS=Homo sapiens GN=TWF1 PE=1 SV=3	27	9	102.1	123.1	136.6	110.8	79.4	88.8	115.9
Q9H7C9	Mth938 domain-containing protein OS=Homo sapiens GN=AAMDC PE=1 SV=1	70	12	160.9	146.6	149.5	208.1	132.4	138.9	119.2
O75864	Protein phosphatase 1 regulatory subunit 37 OS=Homo sapiens GN=PPP1R37 PE=1 SV=4	3	3	308.2	417.3	452.4	442	376.1	210.6	301.3
O14579	Coatomer subunit epsilon OS=Homo sapiens GN=COPE PE=1 SV=3	58	18	70.1	84.7	114.5	139	87.1	96	107.3
P78560	Death domain-containing protein CRADD OS=Homo sapiens GN=CRADD PE=1 SV=1	11	2	212.7	177.6	134.6	149.2	98.9	109.2	129.8
P62979	Ubiquitin-40S ribosomal protein S27a OS=Homo sapiens GN=RPS27A PE=1 SV=2	81	24	76.7	80	98.6	111.7	117.4	136.1	111.6
O43752	Syntaxin-6 OS=Homo sapiens GN=STX6 PE=1 SV=1	48	15	57	57.5	89.8	115.2	146.9	112.9	120.7
Q8WVD3	E3 ubiquitin-protein ligase RNF138 OS=Homo sapiens GN=RNF138 PE=1 SV=1	37	6	116.9	95.4	98.1	80.8	103.1	107.6	125
O94973	AP-2 complex subunit alpha-2 OS=Homo sapiens GN=AP2A2 PE=1 SV=2	49	52	64	90	139.4	141.7	112.3	78.4	105.5
Q9Y6J9	TAF6-like RNA polymerase II p300/CBP-associated factor-associated factor 65 kDa subunit 6L OS=Homo sapiens GN=TAF6L PE=1 SV=1	24	10	94.4	141.4	135.8	91.3	184.3	266.5	230.8
Q9ULK5	Vang-like protein 2 OS=Homo sapiens GN=VANGL2 PE=1 SV=2	16	7	165.3	194.6	291.3	288.6	225.9	100.9	111
Q9H008	Phospholysine phosphohistidine inorganic pyrophosphate phosphatase OS=Homo sapiens GN=LHPP PE=1 SV=2	28	6	96.8	114.2	116.5	115.1	70.1	96	117.8
Q13188	Serine/threonine-protein kinase 3 OS=Homo sapiens GN=STK3 PE=1 SV=2	42	21	162	176.8	212	195.1	172.1	129.9	126.8
O95749	Geranylgeranyl pyrophosphate synthase OS=Homo sapiens GN=GGPS1 PE=1 SV=1	23	7	101.7	118.3	113.2	108.2	73.9	96.6	108.9
P13647	Keratin, type II cytoskeletal 5 OS=Homo sapiens GN=KRT5 PE=1 SV=3	44	29	106.2	214.3	63.2	70	70.8	76.4	85.7
O75843	AP-1 complex subunit gamma-like 2 OS=Homo sapiens GN=AP1G2 PE=1 SV=1	19	13	141.7	146.5	175.4	152.1	121.2	137	169.1
Q12873	Chromodomain-helicase-DNA-binding protein 3 OS=Homo sapiens GN=CHD3 PE=1 SV=3	22	37	173.6	106.9	77.9	63	59.7	54.7	105.9
P46100	Transcriptional regulator ATRX OS=Homo sapiens GN=ATRX PE=1 SV=5	13	26	156.3	165.1	125.2	161.1	144.7	190.4	138.7
Q93100	Phosphorylase b kinase regulatory subunit beta OS=Homo sapiens GN=PHKB PE=1 SV=3	26	30	94.2	96.4	83.8	83.3	59.9	76.4	129.8
Q8IXQ6	Poly [ADP-ribose] polymerase 9 OS=Homo sapiens GN=PARP9 PE=1 SV=2	35	30	56	67.4	94.7	116.2	145.2	135.1	131.6
Q9NV56	MRG/MORF4L-binding protein OS=Homo sapiens GN=MRGBP PE=1 SV=1	27	7	112	73.3	56.8	68.8	106.6	115.1	151.9
Q15369	Transcription elongation factor B polypeptide 1 OS=Homo sapiens GN=TCEB1 PE=1 SV=1	66	8	79.6	81.1	66.7	128.6	89.5	134.8	102.6
Q6FIF0	AN1-type zinc finger protein 6 OS=Homo sapiens GN=ZFAND6 PE=1 SV=2	43	10	79.9	82.2	83.2	93.9	96.9	90.5	119.5
Q9GZS3	WD repeat-containing protein 61 OS=Homo sapiens GN=WDR61 PE=1 SV=1	45	12	93.8	71.8	64.1	86.2	112.8	96.6	114.8
Q9ULH7	MKL/myocardin-like protein 2 OS=Homo sapiens GN=MKL2 PE=1 SV=3	22	15	118.6	105.5	119.6	116.4	82.5	80.3	142.4
Q8TBC4	NEDD8-activating enzyme E1 catalytic subunit OS=Homo sapiens GN=UBA3 PE=1 SV=2	36	16	120.9	127.7	122.4	136.9	84.5	108.3	126.8
Q9NXD2	Myotubularin-related protein 10 OS=Homo sapiens GN=MTMR10 PE=1 SV=3	15	11	89.6	82.9	147.4	150.9	139.1	118.2	120.1
Q8IZT6	Abnormal spindle-like microcephaly-associated protein OS=Homo sapiens GN=ASPM PE=1 SV=2	12	39	58.8	60.6	76.7	87.9	146.7	143.9	147.2
Q8NEM7	Transcription factor SPT20 homolog OS=Homo sapiens GN=SUPT20H PE=1 SV=2	11	6	194.2	142.8	148	124.3	134.8	137.4	145.8
Q9Y6E2	Basic leucine zipper and W2 domain-containing protein 2 OS=Homo sapiens GN=BZW2 PE=1 SV=1	58	29	77.2	73.8	67.6	109.5	108.4	138.1	129.2
Q96EK7	Constitutive coactivator of peroxisome proliferator-activated receptor gamma OS=Homo sapiens GN=FAM120B PE=1 SV=1	24	16	83.2	118.9	106.7	116.4	150.4	147.6	262
Q9Y4E8	Ubiquitin carboxyl-terminal hydrolase 15 OS=Homo sapiens GN=USP15 PE=1 SV=3	15	16	103	102.9	100	101.4	66.6	70.2	102.3
Q9NVZ3	Adaptin ear-binding coat-associated protein 2 OS=Homo sapiens GN=NECAP2 PE=1 SV=1	49	14	109.8	83	94.1	128.1	122.4	70.1	102.5
Q8N137	Centrobin OS=Homo sapiens GN=CNTROB PE=1 SV=1	12	11	304.5	273.4	159.7	102.7	70.5	60.4	149.5
Q02153	Guanylate cyclase soluble subunit beta-1 OS=Homo sapiens GN=GUCY1B3 PE=1 SV=1	4	2	327.7	304.3	639.8	458.7	543.3	66.7	233.1
Q969U7	Proteasome assembly chaperone 2 OS=Homo sapiens GN=PSMG2 PE=1 SV=1	30	10	74.6	93.9	99.6	104.6	74.9	99	149.2
Q8N608	Inactive dipeptidyl peptidase 10 OS=Homo sapiens GN=DPP10 PE=1 SV=2	13	10
Q5MNZ6	WD repeat domain phosphoinositide-interacting protein 3 OS=Homo sapiens GN=WDR45B PE=2 SV=2	3	1	135.2	137.6	157.7	189	157	119.3	143.5
Q5JTD0	Tight junction-associated protein 1 OS=Homo sapiens GN=TJAP1 PE=1 SV=1	26	14	267.4	183.3	207.8	220.2	157.1	166.5	187.5
Q15008	26S proteasome non-ATPase regulatory subunit 6 OS=Homo sapiens GN=PSMD6 PE=1 SV=1	49	28	99.2	94.8	86.1	94.3	67.6	96.4	132.1
Q9Y2I1	Nischarin OS=Homo sapiens GN=NISCH PE=1 SV=3	16	20	65	83	90	131.1	98.5	85	99.2
Q99871	HAUS augmin-like complex subunit 7 OS=Homo sapiens GN=HAUS7 PE=1 SV=3	41	12	99.3	87.6	76.4	79	81.8	98.1	150.4
Q9HA47	Uridine-cytidine kinase 1 OS=Homo sapiens GN=UCK1 PE=1 SV=1	25	6	145.5	127.8	154.4	129.3	119.9	98.8	128
Q14974	Importin subunit beta-1 OS=Homo sapiens GN=KPNB1 PE=1 SV=2	41	37	100.1	104	110.2	113.2	91.4	87.7	109.8
Q07954	Prolow-density lipoprotein receptor-related protein 1 OS=Homo sapiens GN=LRP1 PE=1 SV=2	15	59	50.4	68.9	123.7	146.8	166.1	118.1	100.8
Q9NQ34	Transmembrane protein 9B OS=Homo sapiens GN=TMEM9B PE=1 SV=1	34	7	49.9	61.5	108.1	147.4	161.6	107.9	107.6
P68371	Tubulin beta-4B chain OS=Homo sapiens GN=TUBB4B PE=1 SV=1	78	40	84.1	97.9	108.8	92.9	91.6	144.6	110.1
Q75QN2	Integrator complex subunit 8 OS=Homo sapiens GN=INTS8 PE=1 SV=1	16	16	85.3	68.1	72.5	88.5	121.4	137.4	130.9
Q16576	Histone-binding protein RBBP7 OS=Homo sapiens GN=RBBP7 PE=1 SV=1	39	17	133.1	94.5	87.9	99.6	83.8	98.6	98.4
P50552	Vasodilator-stimulated phosphoprotein OS=Homo sapiens GN=VASP PE=1 SV=3	58	28	89	89.1	122.1	117.4	123.4	84.2	91.9
O75821	Eukaryotic translation initiation factor 3 subunit G OS=Homo sapiens GN=EIF3G PE=1 SV=2	60	27	75.6	80.7	87.6	88.3	89.7	91.7	145.1
Q96D46	60S ribosomal export protein NMD3 OS=Homo sapiens GN=NMD3 PE=1 SV=1	23	13	67.9	87	107.4	122.8	122.5	88	121.1
Q92609	TBC1 domain family member 5 OS=Homo sapiens GN=TBC1D5 PE=1 SV=1	37	30	83	100.7	105.9	131.3	109.6	109.7	115.9
P49917	DNA ligase 4 OS=Homo sapiens GN=LIG4 PE=1 SV=2	23	18	113.2	108.3	125.6	101.8	106.1	85.1	95
P52732	Kinesin-like protein KIF11 OS=Homo sapiens GN=KIF11 PE=1 SV=2	61	75	89.4	93.8	102.8	92.5	76.1	86.5	112.5
Q9C0E2	Exportin-4 OS=Homo sapiens GN=XPO4 PE=1 SV=2	10	11
Q9UBT6	DNA polymerase kappa OS=Homo sapiens GN=POLK PE=1 SV=1	17	14	119.9	77.6	88.6	103.1	113.2	89.8	169.7
Q13439	Golgin subfamily A member 4 OS=Homo sapiens GN=GOLGA4 PE=1 SV=1	30	70	98.6	103.5	96.1	87.5	81.4	98.5	121
Q14CB8	Rho GTPase-activating protein 19 OS=Homo sapiens GN=ARHGAP19 PE=1 SV=1	45	22	64.5	81.6	95.4	120.1	134.6	128.4	133.4
P49815	Tuberin OS=Homo sapiens GN=TSC2 PE=1 SV=2	26	40	83.1	85.7	93.7	102.1	106.6	111.5	139
Q92888	Rho guanine nucleotide exchange factor 1 OS=Homo sapiens GN=ARHGEF1 PE=1 SV=2	41	44	109.4	101.9	95.5	83.2	78	80.5	103.1
Q9ULW0	Targeting protein for Xklp2 OS=Homo sapiens GN=TPX2 PE=1 SV=2	56	45	171.7	87.6	82.7	55.8	65.6	56.8	69.4
Q99501	GAS2-like protein 1 OS=Homo sapiens GN=GAS2L1 PE=1 SV=2	32	19	93.9	89.8	102.1	97.5	110.7	112.9	141.1
O95239	Chromosome-associated kinesin KIF4A OS=Homo sapiens GN=KIF4A PE=1 SV=3	52	67	132.1	115.5	104.1	70.3	73.8	79.8	91.9
P09132	Signal recognition particle 19 kDa protein OS=Homo sapiens GN=SRP19 PE=1 SV=3	72	14	98.2	94.2	115.1	145.1	103.9	62.7	67.3
Q8WU10	Pyridine nucleotide-disulfide oxidoreductase domain-containing protein 1 OS=Homo sapiens GN=PYROXD1 PE=1 SV=1	15	7
Q8WVD5	RING finger protein 141 OS=Homo sapiens GN=RNF141 PE=1 SV=1	7	2	262.4	294.2	207.9	69.3	40.4	43.4	44.4
Q6SJ93	Protein FAM111B OS=Homo sapiens GN=FAM111B PE=1 SV=1	22	16	114.3	90.9	102.6	106.4	114.5	96.4	242.3
Q9P2M4	TBC1 domain family member 14 OS=Homo sapiens GN=TBC1D14 PE=1 SV=3	8	5	172.5	172.9	272	195.3	156.1	139.3	148.2
P54278	Mismatch repair endonuclease PMS2 OS=Homo sapiens GN=PMS2 PE=1 SV=2	30	23	106.6	111.7	115.5	117.9	116.7	134.7	157.9
Q99627	COP9 signalosome complex subunit 8 OS=Homo sapiens GN=COPS8 PE=1 SV=1	51	7	126.1	93.5	83.3	93.1	86	77	117.6
O75204	Transmembrane protein 127 OS=Homo sapiens GN=TMEM127 PE=1 SV=1	5	2	56.6	92.4	213.1	266.6	349.9	209.2	161.8
Q6UXN9	WD repeat-containing protein 82 OS=Homo sapiens GN=WDR82 PE=1 SV=1	49	16	84.9	86.7	66	117.5	73.1	105.1	131
Q9BRG1	Vacuolar protein-sorting-associated protein 25 OS=Homo sapiens GN=VPS25 PE=1 SV=1	55	8	98.5	86.2	84.2	97.3	91	117.4	135
P40925	Malate dehydrogenase, cytoplasmic OS=Homo sapiens GN=MDH1 PE=1 SV=4	56	23	85	104.7	109.7	114.8	82.1	98.3	103.1
Q7L9L4	MOB kinase activator 1B OS=Homo sapiens GN=MOB1B PE=1 SV=3	23	5	105.4	103.8	98.2	112.3	98.9	95.1	97.5
P55209	Nucleosome assembly protein 1-like 1 OS=Homo sapiens GN=NAP1L1 PE=1 SV=1	38	16	118.7	103.8	113.5	116.9	83.6	104	102.5
P51946	Cyclin-H OS=Homo sapiens GN=CCNH PE=1 SV=1	38	13	230.9	204.2	241.7	257	218.9	174.9	162.2
O15085	Rho guanine nucleotide exchange factor 11 OS=Homo sapiens GN=ARHGEF11 PE=1 SV=1	9	12	136.3	148	165.4	136.1	119.8	87.6	150.9
Q15054	DNA polymerase delta subunit 3 OS=Homo sapiens GN=POLD3 PE=1 SV=2	44	23	94.7	90.6	82.6	82.2	71	76.5	140.6
Q9NPD8	Ubiquitin-conjugating enzyme E2 T OS=Homo sapiens GN=UBE2T PE=1 SV=1	27	8	120.2	163.9	121.2	128.9	79.8	82.5	91.1
Q03111	Protein ENL OS=Homo sapiens GN=MLLT1 PE=1 SV=2	26	14	106.5	85.4	88.6	97.5	112.9	101.2	139.5
P35612	Beta-adducin OS=Homo sapiens GN=ADD2 PE=1 SV=3	28	20	84.8	100.2	136.8	121.1	95.5	87.3	88.5
O15511	Actin-related protein 2/3 complex subunit 5 OS=Homo sapiens GN=ARPC5 PE=1 SV=3	85	14	104.3	107.2	105.5	101.1	84.7	85.3	110.9
Q01970	1-phosphatidylinositol 4,5-bisphosphate phosphodiesterase beta-3 OS=Homo sapiens GN=PLCB3 PE=1 SV=2	32	37	79.5	83.4	108.4	126.7	129	114.9	100.2
P35241	Radixin OS=Homo sapiens GN=RDX PE=1 SV=1	68	65	64.5	82.1	122.6	138.7	125.2	91.6	101.7
Q9NVI1	Fanconi anemia group I protein OS=Homo sapiens GN=FANCI PE=1 SV=4	42	55	73.4	75.4	78	84.3	102.6	125.7	142.4
Q7Z4V5	Hepatoma-derived growth factor-related protein 2 OS=Homo sapiens GN=HDGFRP2 PE=1 SV=1	33	27	93.4	98.8	93	99.7	78.2	86.3	121.9
Q9NVR2	Integrator complex subunit 10 OS=Homo sapiens GN=INTS10 PE=1 SV=2	22	15	82.6	91.7	82.1	88.2	102.8	128.3	136.3
Q14934	Nuclear factor of activated T-cells, cytoplasmic 4 OS=Homo sapiens GN=NFATC4 PE=1 SV=2	6	5
Q15370	Transcription elongation factor B polypeptide 2 OS=Homo sapiens GN=TCEB2 PE=1 SV=1	91	11	103.1	119.2	101.7	103.8	73	81.7	116.9
P35573	Glycogen debranching enzyme OS=Homo sapiens GN=AGL PE=1 SV=3	36	50	89	92.9	91	110.7	97.5	98.7	114.9
Q9GZZ1	N-alpha-acetyltransferase 50 OS=Homo sapiens GN=NAA50 PE=1 SV=1	65	16	93.7	90.1	94.4	95.7	96.9	109.7	121.2
Q01518	Adenylyl cyclase-associated protein 1 OS=Homo sapiens GN=CAP1 PE=1 SV=5	63	37	91.2	100.7	93.5	122.3	75.2	80.5	106.7
Q9Y485	DmX-like protein 1 OS=Homo sapiens GN=DMXL1 PE=1 SV=3	11	29	90	96.7	85.1	116.8	92.7	94.1	153.2
PH008	pol polyprotein (NH2-terminus uncertain) OS=HIV GN=Pol	53	58	3.2	4.3	3	4.2	5.2	19.5	10.6
P52209	6-phosphogluconate dehydrogenase, decarboxylating OS=Homo sapiens GN=PGD PE=1 SV=3	54	34	101.8	91.2	87.7	105	99.1	109.1	98.4
Q14155	Rho guanine nucleotide exchange factor 7 OS=Homo sapiens GN=ARHGEF7 PE=1 SV=2	34	29	77.9	97.6	125.4	104.9	95.5	80	99.5
P61421	V-type proton ATPase subunit d 1 OS=Homo sapiens GN=ATP6V0D1 PE=1 SV=1	29	13	52.7	70.8	124.7	155.3	158.7	110	98.6
Q9Y478	5'-AMP-activated protein kinase subunit beta-1 OS=Homo sapiens GN=PRKAB1 PE=1 SV=4	19	6	121	120.7	158.4	184.9	136.1	113.3	69.6
O75376	Nuclear receptor corepressor 1 OS=Homo sapiens GN=NCOR1 PE=1 SV=2	36	69	87.7	88.9	83.5	90.1	83.4	102.6	150.8
P43378	Tyrosine-protein phosphatase non-receptor type 9 OS=Homo sapiens GN=PTPN9 PE=1 SV=1	25	13	51.6	70.1	78.5	115.8	120.7	105	119.6
Q13416	Origin recognition complex subunit 2 OS=Homo sapiens GN=ORC2 PE=1 SV=2	22	13	147.8	80.8	77.2	63	64.3	65.5	106.3
Q16773	Kynurenine--oxoglutarate transaminase 1 OS=Homo sapiens GN=CCBL1 PE=1 SV=1	7	3
Q6PIF6	Unconventional myosin-VIIb OS=Homo sapiens GN=MYO7B PE=1 SV=2	23	50	93	89.9	79.1	74.6	100.6	118.5	149.9
Q13765	Nascent polypeptide-associated complex subunit alpha OS=Homo sapiens GN=NACA PE=1 SV=1	39	9	87.7	78.6	78.1	85.9	122.2	213	88.9
Q8IWI9	MAX gene-associated protein OS=Homo sapiens GN=MGA PE=1 SV=3	8	20
Q86WR0	Coiled-coil domain-containing protein 25 OS=Homo sapiens GN=CCDC25 PE=1 SV=2	54	16	127	117.3	131.2	149	115.7	131.7	122.2
O95163	Elongator complex protein 1 OS=Homo sapiens GN=IKBKAP PE=1 SV=3	35	35	98.1	99	98.4	94.9	67.4	81.8	131.2
O14757	Serine/threonine-protein kinase Chk1 OS=Homo sapiens GN=CHEK1 PE=1 SV=2	37	20	85	77.7	90.8	90	108.5	122.5	114.5
O94768	Serine/threonine-protein kinase 17B OS=Homo sapiens GN=STK17B PE=1 SV=1	14	5
P08758	Annexin A5 OS=Homo sapiens GN=ANXA5 PE=1 SV=2	52	21	102.9	112.4	112.3	118.3	93	107.4	114.3
P19438	Tumor necrosis factor receptor superfamily member 1A OS=Homo sapiens GN=TNFRSF1A PE=1 SV=1	13	7	252.3	244.4	290.1	294.7	384	131.1	97.2
P62942	Peptidyl-prolyl cis-trans isomerase FKBP1A OS=Homo sapiens GN=FKBP1A PE=1 SV=2	45	8	115.1	117.1	95.5	193.8	180.6	287.4	101.4
Q9NSI8	SAM domain-containing protein SAMSN-1 OS=Homo sapiens GN=SAMSN1 PE=1 SV=1	27	10	77.6	89.1	97.4	88.3	105.2	101.1	150.1
Q99570	Phosphoinositide 3-kinase regulatory subunit 4 OS=Homo sapiens GN=PIK3R4 PE=1 SV=3	29	34	88.8	102	101.9	107.4	89.1	87.4	114.9
P53677	AP-3 complex subunit mu-2 OS=Homo sapiens GN=AP3M2 PE=2 SV=1	34	12	79.7	82.2	89.1	101.9	77.2	89.6	144.7
Q9Y2H1	Serine/threonine-protein kinase 38-like OS=Homo sapiens GN=STK38L PE=1 SV=3	39	18	89.7	95.2	97.9	91.8	80.8	78.1	99.7
Q16881	Thioredoxin reductase 1, cytoplasmic OS=Homo sapiens GN=TXNRD1 PE=1 SV=3	59	36	104.6	106	97.5	100.1	84.1	96.4	105.1
Q96CW1	AP-2 complex subunit mu OS=Homo sapiens GN=AP2M1 PE=1 SV=2	60	33	59.1	85.7	135.8	163.4	112.8	86.5	95.8
P14635	G2/mitotic-specific cyclin-B1 OS=Homo sapiens GN=CCNB1 PE=1 SV=1	34	15	74.9	67.1	85.6	85.8	108.8	97.3	102.4
Q99873	Protein arginine N-methyltransferase 1 OS=Homo sapiens GN=PRMT1 PE=1 SV=2	52	16	87.6	95.7	83.1	104.4	73.5	126.6	120.7
Q01433	AMP deaminase 2 OS=Homo sapiens GN=AMPD2 PE=1 SV=2	29	28	99.4	113.8	121.5	117	89.2	105.1	135.4
Q9UNF0	Protein kinase C and casein kinase substrate in neurons protein 2 OS=Homo sapiens GN=PACSIN2 PE=1 SV=2	57	37	64	87.7	117.4	148.7	113.6	100.1	100.4
Q15323	Keratin, type I cuticular Ha1 OS=Homo sapiens GN=KRT31 PE=1 SV=3	22	10		29.7	19.7	50.5	17.7	43	131.2
O43502	DNA repair protein RAD51 homolog 3 OS=Homo sapiens GN=RAD51C PE=1 SV=1	9	3	173	175.7	214.6	200.4	165.7	188.3	175.8
Q16514	Transcription initiation factor TFIID subunit 12 OS=Homo sapiens GN=TAF12 PE=1 SV=1	27	5	192.8	128.1	134.6	80.7	75.3	98.3	165.9
Q13136	Liprin-alpha-1 OS=Homo sapiens GN=PPFIA1 PE=1 SV=1	45	55	73.7	90.9	131.2	143.1	114.7	84.1	109.5
Q00796	Sorbitol dehydrogenase OS=Homo sapiens GN=SORD PE=1 SV=4	60	23	89.4	99.4	104.4	112	84.7	97.8	115.6
P49841	Glycogen synthase kinase-3 beta OS=Homo sapiens GN=GSK3B PE=1 SV=2	56	19	73.1	83.5	98	98.2	122.3	118.3	121.1
O00148	ATP-dependent RNA helicase DDX39A OS=Homo sapiens GN=DDX39A PE=1 SV=2	49	26	76	93.7	99	97.9	109.2	109.7	99.3
A0PK00	Transmembrane protein 120B OS=Homo sapiens GN=TMEM120B PE=1 SV=1	9	2
O60341	Lysine-specific histone demethylase 1A OS=Homo sapiens GN=KDM1A PE=1 SV=2	59	37	99.5	93.4	87.1	88.7	78.5	95.4	145.7
P46934	E3 ubiquitin-protein ligase NEDD4 OS=Homo sapiens GN=NEDD4 PE=1 SV=4	12	13	115.8	127.5	131.3	132.3	103.2	86.6	99.6
P46019	Phosphorylase b kinase regulatory subunit alpha, liver isoform OS=Homo sapiens GN=PHKA2 PE=1 SV=1	17	18	98.2	100.9	84.2	88.3	70.4	80.3	134.7
Q9BXS5	AP-1 complex subunit mu-1 OS=Homo sapiens GN=AP1M1 PE=1 SV=3	50	23	78.5	95.5	101	119.9	103.2	97.9	125.8
Q05193	Dynamin-1 OS=Homo sapiens GN=DNM1 PE=1 SV=2	34	32	114.5	121.8	153.7	118.5	98.4	84.9	100.9
Q9NXG2	THUMP domain-containing protein 1 OS=Homo sapiens GN=THUMPD1 PE=1 SV=2	48	19	100.9	109.6	91.4	86	75.4	77.8	105.5
Q7L211	Alpha/beta hydrolase domain-containing protein 13 OS=Homo sapiens GN=ABHD13 PE=2 SV=1	16	4
O00329	Phosphatidylinositol 4,5-bisphosphate 3-kinase catalytic subunit delta isoform OS=Homo sapiens GN=PIK3CD PE=1 SV=2	19	18
Q09028	Histone-binding protein RBBP4 OS=Homo sapiens GN=RBBP4 PE=1 SV=3	34	16	99.4	60.7	75.4	96	76.3	137.6	102.8
O60566	Mitotic checkpoint serine/threonine-protein kinase BUB1 beta OS=Homo sapiens GN=BUB1B PE=1 SV=3	38	37	109.1	118.3	106.5	103.1	86	87.8	121.2
Q9H6X2	Anthrax toxin receptor 1 OS=Homo sapiens GN=ANTXR1 PE=1 SV=2	17	8
P98170	E3 ubiquitin-protein ligase XIAP OS=Homo sapiens GN=XIAP PE=1 SV=2	29	12	200.8	185.5	170.7	136.8	93.1	113.2	127.4
P21817	Ryanodine receptor 1 OS=Homo sapiens GN=RYR1 PE=1 SV=3	1	4
Q01469	Fatty acid-binding protein, epidermal OS=Homo sapiens GN=FABP5 PE=1 SV=3	87	20	132.1	107.7	81.6	103.2	85.4	75.3	81
Q5JS37	NHL repeat-containing protein 3 OS=Homo sapiens GN=NHLRC3 PE=2 SV=1	7	2
P52565	Rho GDP-dissociation inhibitor 1 OS=Homo sapiens GN=ARHGDIA PE=1 SV=3	49	13	101.7	113.6	118.5	118.9	79.1	112.6	103.5
Q9Y4C1	Lysine-specific demethylase 3A OS=Homo sapiens GN=KDM3A PE=1 SV=4	38	45	90	82.1	91.5	91	113.3	121.1	111.9
Q9H0K6	Pseudouridylate synthase 7 homolog-like protein OS=Homo sapiens GN=PUS7L PE=1 SV=1	23	16	93	93.8	90.6	85	89.2	109.1	147.5
Q5VST6	Alpha/beta hydrolase domain-containing protein 17B OS=Homo sapiens GN=ABHD17B PE=1 SV=1	49	14	46.9	63.7	121.2	163.9	166.5	108.5	101.6
Q9GZS1	DNA-directed RNA polymerase I subunit RPA49 OS=Homo sapiens GN=POLR1E PE=1 SV=2	30	17	130.1	93.1	85.3	78.8	93.1	103	126.5
Q6PIJ6	F-box only protein 38 OS=Homo sapiens GN=FBXO38 PE=1 SV=3	13	14	80.2	82.3	71.2	83.2	72.2	86.4	109.6
Q8IW35	Centrosomal protein of 97 kDa OS=Homo sapiens GN=CEP97 PE=1 SV=1	27	18	106.4	100.8	79.2	89.4	81.6	82.8	138.8
O43278	Kunitz-type protease inhibitor 1 OS=Homo sapiens GN=SPINT1 PE=1 SV=2	30	17	82.3	97.4	124	141.4	140.9	81.7	82.1
Q00536	Cyclin-dependent kinase 16 OS=Homo sapiens GN=CDK16 PE=1 SV=1	30	12	90.2	115.7	126	145	122.9	112	131.2
O95628	CCR4-NOT transcription complex subunit 4 OS=Homo sapiens GN=CNOT4 PE=1 SV=3	29	15	67.5	64.4	80.6	131.9	132.2	150	123.2
Q96B36	Proline-rich AKT1 substrate 1 OS=Homo sapiens GN=AKT1S1 PE=1 SV=1	12	3	90.8	106.1	107.7	104.2	75.1	79.4	115.8
Q6UWL6	Kin of IRRE-like protein 2 OS=Homo sapiens GN=KIRREL2 PE=1 SV=2	22	13	87.2	129	216.6	212.4	183	82.2	66.2
Q8NBT0	POC1 centriolar protein homolog A OS=Homo sapiens GN=POC1A PE=1 SV=2	27	9	46.8	102.7	217.8	237.4	201.8	234.2	51.8
Q9Y265	RuvB-like 1 OS=Homo sapiens GN=RUVBL1 PE=1 SV=1	64	30	95.1	92.2	92.9	90.7	89.8	108.3	107.9
Q5MIZ7	Serine/threonine-protein phosphatase 4 regulatory subunit 3B OS=Homo sapiens GN=PPP4R3B PE=1 SV=2	22	18	79.4	89.6	123.5	108.5	113.1	79	130.2
Q9H6Z4	Ran-binding protein 3 OS=Homo sapiens GN=RANBP3 PE=1 SV=1	38	15	84.7	100.7	99.7	105	80.6	75.7	117.5
Q9HAU4	E3 ubiquitin-protein ligase SMURF2 OS=Homo sapiens GN=SMURF2 PE=1 SV=1	14	10	101.4	100.4	157.8	149.4	157.6	128.5	138.4
Q9BWE0	Replication initiator 1 OS=Homo sapiens GN=REPIN1 PE=1 SV=1	5	2	208.7	192	182	155.8	142.7	127	158.5
Q9Y6D5	Brefeldin A-inhibited guanine nucleotide-exchange protein 2 OS=Homo sapiens GN=ARFGEF2 PE=1 SV=3	23	36	92.9	93.3	110.5	96.6	87.6	96.8	124.5
Q5W0U4	B box and SPRY domain-containing protein OS=Homo sapiens GN=BSPRY PE=2 SV=1	27	12	48	77.8	174.9	149.7	153.5	112.3	68.2
Q04446	1,4-alpha-glucan-branching enzyme OS=Homo sapiens GN=GBE1 PE=1 SV=3	24	15	84.3	97.4	87.6	126.7	80.1	101.2	97.1
O14907	Tax1-binding protein 3 OS=Homo sapiens GN=TAX1BP3 PE=1 SV=2	53	3	128.6	119.1	114.8	139.8	103.2	99.6	92.5
Q9BTC0	Death-inducer obliterator 1 OS=Homo sapiens GN=DIDO1 PE=1 SV=5	28	49	140.2	84.7	76.1	65.4	98.1	91.3	117.1
Q8IW50	Protein FAM219A OS=Homo sapiens GN=FAM219A PE=1 SV=3	42	5	97.1	136.9	178.2	167.2	116.2	68	64
Q13469	Nuclear factor of activated T-cells, cytoplasmic 2 OS=Homo sapiens GN=NFATC2 PE=1 SV=2	19	14	212.6	174.4	142.2	81.5	68	66.2	62
Q5T3F8	CSC1-like protein 2 OS=Homo sapiens GN=TMEM63B PE=1 SV=1	9	7	57.7	82.4	118.9	147.9	158.9	133.3	138.2
O95071	E3 ubiquitin-protein ligase UBR5 OS=Homo sapiens GN=UBR5 PE=1 SV=2	30	68	96.1	97.3	87.7	89.2	70.1	82	156
Q9Y244	Proteasome maturation protein OS=Homo sapiens GN=POMP PE=1 SV=1	79	9	109.8	125.5	93.6	104.2	74.7	70.7	109.5
Q14676	Mediator of DNA damage checkpoint protein 1 OS=Homo sapiens GN=MDC1 PE=1 SV=3	36	49	205.5	85.2	72.1	59.8	64.5	58.9	82.4
Q9ULJ7	Ankyrin repeat domain-containing protein 50 OS=Homo sapiens GN=ANKRD50 PE=1 SV=4	14	14	92.2	124.5	160.8	147.4	127.7	95.2	117.4
Q92734	Protein TFG OS=Homo sapiens GN=TFG PE=1 SV=2	38	12	108.3	124.2	116.9	118.2	91.7	98.2	123.5
P46940	Ras GTPase-activating-like protein IQGAP1 OS=Homo sapiens GN=IQGAP1 PE=1 SV=1	52	101	87.7	105.2	113.2	113.7	78.3	82.6	108.4
O60256	Phosphoribosyl pyrophosphate synthase-associated protein 2 OS=Homo sapiens GN=PRPSAP2 PE=1 SV=1	52	19	85.6	100	109.8	100.2	80.4	100.5	103.9
Q12851	Mitogen-activated protein kinase kinase kinase kinase 2 OS=Homo sapiens GN=MAP4K2 PE=1 SV=2	24	16	96.3	97.8	107.7	109.2	92.2	112	109.4
Q9GZL7	Ribosome biogenesis protein WDR12 OS=Homo sapiens GN=WDR12 PE=1 SV=2	48	16	93.7	80	72	84.2	75.2	83.4	130.1
P85037	Forkhead box protein K1 OS=Homo sapiens GN=FOXK1 PE=1 SV=1	53	33	100.5	102.3	108.7	89.5	92.9	83.8	117.9
O94953	Lysine-specific demethylase 4B OS=Homo sapiens GN=KDM4B PE=1 SV=4	12	11	128.4	106.5	95.1	88.1	87.4	88.7	134.1
Q9Y5Y2	Cytosolic Fe-S cluster assembly factor NUBP2 OS=Homo sapiens GN=NUBP2 PE=1 SV=1	35	6	164.1	194.1	241.9	206.3	189.6	170	130.9
P29401	Transketolase OS=Homo sapiens GN=TKT PE=1 SV=3	61	41	82	93.9	100.1	105.5	81.4	114.7	121.9
Q96R06	Sperm-associated antigen 5 OS=Homo sapiens GN=SPAG5 PE=1 SV=2	38	40	82.3	82.9	73.3	72.9	74.4	83.8	130.2
P53680	AP-2 complex subunit sigma OS=Homo sapiens GN=AP2S1 PE=1 SV=2	36	7	68.4	107.3	140.5	169.1	106	79	98.3
P46736	Lys-63-specific deubiquitinase BRCC36 OS=Homo sapiens GN=BRCC3 PE=1 SV=2	36	12	88.5	102.9	102.7	109.9	90.9	109.2	129
Q96CX2	BTB/POZ domain-containing protein KCTD12 OS=Homo sapiens GN=KCTD12 PE=1 SV=1	36	13	96.5	101.6	108.9	110.2	80.8	101.2	140.8
O00299	Chloride intracellular channel protein 1 OS=Homo sapiens GN=CLIC1 PE=1 SV=4	71	19	102.9	95.4	104.7	108	100.6	141.4	86.5
Q08945	FACT complex subunit SSRP1 OS=Homo sapiens GN=SSRP1 PE=1 SV=1	46	35	109.2	96.2	84.6	111.4	83.4	87.1	102.2
Q4VC05	B-cell CLL/lymphoma 7 protein family member A OS=Homo sapiens GN=BCL7A PE=1 SV=1	29	6	204.8	96.9	103	90	101.4	101.2	114.3
Q9NWV4	UPF0587 protein C1orf123 OS=Homo sapiens GN=C1orf123 PE=1 SV=1	61	8	102.6	109.2	96.6	135.9	77.2	110.1	102.3
O00401	Neural Wiskott-Aldrich syndrome protein OS=Homo sapiens GN=WASL PE=1 SV=2	14	6	63.7	76.8	128.3	143.6	133.4	106.4	100.5
O95248	Myotubularin-related protein 5 OS=Homo sapiens GN=SBF1 PE=1 SV=3	34	54	77.3	88.5	110.1	117.8	114.3	96.5	116.5
O95816	BAG family molecular chaperone regulator 2 OS=Homo sapiens GN=BAG2 PE=1 SV=1	71	16	69.1	79.2	107.5	126	137.1	100.3	100.2
Q15013	MAD2L1-binding protein OS=Homo sapiens GN=MAD2L1BP PE=1 SV=1	11	3	90.8	95.9	91.5	77.4	89	84.5	115.6
P11387	DNA topoisomerase 1 OS=Homo sapiens GN=TOP1 PE=1 SV=2	52	53	143.5	86.9	75.1	67.9	71.7	69.9	100.4
Q8TDM6	Disks large homolog 5 OS=Homo sapiens GN=DLG5 PE=1 SV=4	14	24	131.7	105.7	130.2	102.7	90.3	117.1	97.9
Q96T88	E3 ubiquitin-protein ligase UHRF1 OS=Homo sapiens GN=UHRF1 PE=1 SV=1	45	38	130.3	90.3	75.9	76.9	81.6	95.9	106.7
Q9NSK0	Kinesin light chain 4 OS=Homo sapiens GN=KLC4 PE=1 SV=3	41	28	100.2	112.5	118.2	97.9	85.8	91.3	119
Q15027	Arf-GAP with coiled-coil, ANK repeat and PH domain-containing protein 1 OS=Homo sapiens GN=ACAP1 PE=1 SV=1	64	41	101.1	86.8	106	125.4	113	113.7	98.9
P52735	Guanine nucleotide exchange factor VAV2 OS=Homo sapiens GN=VAV2 PE=1 SV=2	16	13	175.1	126.4	170.1	157.7	120.3	130.1	156.3
O60513	Beta-1,4-galactosyltransferase 4 OS=Homo sapiens GN=B4GALT4 PE=1 SV=1	26	8	115.4	215.5	363	381.3	310.6	139.1	124.3
Q9H211	DNA replication factor Cdt1 OS=Homo sapiens GN=CDT1 PE=1 SV=3	33	12	81	57.3	89.3	102.6	164	135.3	197.8
Q8TEH3	DENN domain-containing protein 1A OS=Homo sapiens GN=DENND1A PE=1 SV=2	24	22	81	100.4	132.9	132.5	112.4	122.3	162.3
Q13303	Voltage-gated potassium channel subunit beta-2 OS=Homo sapiens GN=KCNAB2 PE=1 SV=2	71	29	100.6	106.8	109.1	104.4	94.3	104.1	101
O14727	Apoptotic protease-activating factor 1 OS=Homo sapiens GN=APAF1 PE=1 SV=2	16	19	191.1	224.1	201.9	169.3	149.3	152.8	163.8
O75151	Lysine-specific demethylase PHF2 OS=Homo sapiens GN=PHF2 PE=1 SV=4	11	11	328	146.5	139.5	97.2	107.4	63.7	89.7
Q9UBL0	cAMP-regulated phosphoprotein 21 OS=Homo sapiens GN=ARPP21 PE=1 SV=2	25	16	102	107.2	86.1	96.9	90	59.8	110.2
Q03113	Guanine nucleotide-binding protein subunit alpha-12 OS=Homo sapiens GN=GNA12 PE=1 SV=4	20	10	118.1	164	276.8	282.1	230.2	160.8	133.6
Q96Q89	Kinesin-like protein KIF20B OS=Homo sapiens GN=KIF20B PE=1 SV=3	21	30	128.8	114	114.2	94.4	81.2	108.3	105.3
Q6XZF7	Dynamin-binding protein OS=Homo sapiens GN=DNMBP PE=1 SV=1	19	24	93.2	104.7	116.6	105.8	80.8	76.5	105.8
Q8TB03	Uncharacterized protein CXorf38 OS=Homo sapiens GN=CXorf38 PE=1 SV=1	22	8
O00743	Serine/threonine-protein phosphatase 6 catalytic subunit OS=Homo sapiens GN=PPP6C PE=1 SV=1	47	13	104.2	103.6	94.6	103.4	69	79	111.3
P49327	Fatty acid synthase OS=Homo sapiens GN=FASN PE=1 SV=3	42	96	95.1	103.1	104	104.1	78.6	90.1	130
Q8WU79	Stromal membrane-associated protein 2 OS=Homo sapiens GN=SMAP2 PE=1 SV=1	36	15	91.3	91.3	105.8	104.8	97.9	74.2	99.6
Q562E7	WD repeat-containing protein 81 OS=Homo sapiens GN=WDR81 PE=1 SV=2	22	26	72.7	89	117.2	126	111.9	80.4	137.1
P60903	Protein S100-A10 OS=Homo sapiens GN=S100A10 PE=1 SV=2	42	4
Q17RS7	Flap endonuclease GEN homolog 1 OS=Homo sapiens GN=GEN1 PE=1 SV=2	8	5	119.1	92.5	133.9	113.3	142.8	150.1	147.2
Q8TD31	Coiled-coil alpha-helical rod protein 1 OS=Homo sapiens GN=CCHCR1 PE=1 SV=2	21	16	255.6	183.2	131.5	75.9	77.9	93.4	93.3
O43813	LanC-like protein 1 OS=Homo sapiens GN=LANCL1 PE=1 SV=1	34	15	100.2	110.7	115.1	111.1	85.8	100.3	107.4
P50748	Kinetochore-associated protein 1 OS=Homo sapiens GN=KNTC1 PE=1 SV=1	12	29	89.1	86.9	86.8	82.7	71	81	128.3
Q53ET0	CREB-regulated transcription coactivator 2 OS=Homo sapiens GN=CRTC2 PE=1 SV=2	19	9	99.9	105.7	127.1	119.2	130.5	104	135
Q9BTE7	DCN1-like protein 5 OS=Homo sapiens GN=DCUN1D5 PE=1 SV=1	31	8	92.3	87	96.6	161.6	113.4	145.7	126.6
P61158	Actin-related protein 3 OS=Homo sapiens GN=ACTR3 PE=1 SV=3	66	31	85.9	101.7	125.9	135.9	112.7	112.8	109.8
Q8N668	COMM domain-containing protein 1 OS=Homo sapiens GN=COMMD1 PE=1 SV=1	26	4	119	141.2	155.1	236.6	147.7	161.3	148.1
Q969E8	Pre-rRNA-processing protein TSR2 homolog OS=Homo sapiens GN=TSR2 PE=1 SV=1	11	3	89.4	75.8	88.8	83.7	87.8	99.3	144.7
P11388	DNA topoisomerase 2-alpha OS=Homo sapiens GN=TOP2A PE=1 SV=3	50	99	167.2	93.1	75.7	59.1	62.4	61.5	72.8
Q08623	Pseudouridine-5'-phosphatase OS=Homo sapiens GN=HDHD1 PE=1 SV=3	18	5	108.5	124.1	108.1	111.1	86.4	120.9	121.2
Q8N6H7	ADP-ribosylation factor GTPase-activating protein 2 OS=Homo sapiens GN=ARFGAP2 PE=1 SV=1	44	31	93	92	99.5	111.3	84.2	73.9	107.9
Q86VK4	Zinc finger protein 410 OS=Homo sapiens GN=ZNF410 PE=1 SV=2	8	4	199.1	132.9	184.7	135.4	118.1	114	184.8
O15160	DNA-directed RNA polymerases I and III subunit RPAC1 OS=Homo sapiens GN=POLR1C PE=1 SV=1	43	14	119.5	101	110.5	110.1	90.2	107.9	132.9
Q14683	Structural maintenance of chromosomes protein 1A OS=Homo sapiens GN=SMC1A PE=1 SV=2	60	92	134.3	88.1	87.6	75.3	91	105.4	103.4
Q8IWF6	Protein DENND6A OS=Homo sapiens GN=DENND6A PE=1 SV=1	28	13	70.7	75.4	131.5	125.4	149	117.3	113.2
P02787	Serotransferrin OS=Homo sapiens GN=TF PE=1 SV=3	4	3	55.6	59.2	76.5	113.3	123.8	92.1	101.3
P33991	DNA replication licensing factor MCM4 OS=Homo sapiens GN=MCM4 PE=1 SV=5	57	47	107.4	100.8	101.4	100.9	80.2	99.3	111.5
Q9H0H0	Integrator complex subunit 2 OS=Homo sapiens GN=INTS2 PE=1 SV=2	20	18	92.3	72.9	73.9	87.6	120	135.4	118.4
O75197	Low-density lipoprotein receptor-related protein 5 OS=Homo sapiens GN=LRP5 PE=1 SV=2	6	9	103.2	194	400.1	448.7	322.5	241.5	123.5
Q15468	SCL-interrupting locus protein OS=Homo sapiens GN=STIL PE=1 SV=2	16	17	126	160.2	125	102.3	88.3	106.3	137.8
Q6P4R8	Nuclear factor related to kappa-B-binding protein OS=Homo sapiens GN=NFRKB PE=1 SV=2	31	31	119.1	78.4	82.5	78.1	81.5	80	130.6
O43633	Charged multivesicular body protein 2a OS=Homo sapiens GN=CHMP2A PE=1 SV=1	36	15	83.2	84.6	101.3	111.9	114.6	102	103.6
P35527	Keratin, type I cytoskeletal 9 OS=Homo sapiens GN=KRT9 PE=1 SV=3	62	31	141.2	162.5	69.4	76.2	62.5	116	83.4
P60842	Eukaryotic initiation factor 4A-I OS=Homo sapiens GN=EIF4A1 PE=1 SV=1	79	38	79.9	84.7	86	98	101.6	147.6	113.5
Q02750	Dual specificity mitogen-activated protein kinase kinase 1 OS=Homo sapiens GN=MAP2K1 PE=1 SV=2	43	17	114.1	109.1	114.2	121.5	86.7	98	93.6
Q86VN1	Vacuolar protein-sorting-associated protein 36 OS=Homo sapiens GN=VPS36 PE=1 SV=1	50	21	90.2	91.4	93.4	100.1	93.9	98	121.2
Q9HAU0	Pleckstrin homology domain-containing family A member 5 OS=Homo sapiens GN=PLEKHA5 PE=1 SV=1	32	29	64.7	89.2	127	135.9	124.7	98	106.3
Q15785	Mitochondrial import receptor subunit TOM34 OS=Homo sapiens GN=TOMM34 PE=1 SV=2	74	30	133	116.8	113.5	78	72.2	56.8	110.2
P17980	26S protease regulatory subunit 6A OS=Homo sapiens GN=PSMC3 PE=1 SV=3	80	37	93.5	90.9	91.3	95.7	80	124.5	124.9
P14618	Pyruvate kinase PKM OS=Homo sapiens GN=PKM PE=1 SV=4	79	57	88.1	105.9	109	105	77.1	109	111.8
Q9H9A6	Leucine-rich repeat-containing protein 40 OS=Homo sapiens GN=LRRC40 PE=1 SV=1	50	29	96.8	107	107.8	95.4	88.9	79.3	99.3
Q9H9Q2	COP9 signalosome complex subunit 7b OS=Homo sapiens GN=COPS7B PE=1 SV=1	35	11	96.3	112.4	108.2	107.8	75.7	90.7	121.5
O75191	Xylulose kinase OS=Homo sapiens GN=XYLB PE=1 SV=3	32	12	102.8	105.5	92.9	107.5	63.6	69	87.9
P62633	Cellular nucleic acid-binding protein OS=Homo sapiens GN=CNBP PE=1 SV=1	66	10	90.9	81.2	50.8	113.6	104.7	87.4	103.4
Q5TA45	Integrator complex subunit 11 OS=Homo sapiens GN=CPSF3L PE=1 SV=2	26	15	75	86.3	74.1	85.7	98.4	117.7	132.6
Q9UI08	Ena/VASP-like protein OS=Homo sapiens GN=EVL PE=1 SV=2	76	35	67.6	75.7	100.7	125.8	123	126.9	102.6
Q3YEC7	Rab-like protein 6 OS=Homo sapiens GN=RABL6 PE=1 SV=2	26	21	106	119.1	116.9	104.6	89.8	102.7	140.9
P41227	N-alpha-acetyltransferase 10 OS=Homo sapiens GN=NAA10 PE=1 SV=1	76	18	104.2	94.1	87.4	97.1	106.2	126.8	109.4
Q2KHR2	DNA-binding protein RFX7 OS=Homo sapiens GN=RFX7 PE=1 SV=1	22	22	87.9	66.8	91.7	80.7	91.2	85.9	122.2
P62253	Ubiquitin-conjugating enzyme E2 G1 OS=Homo sapiens GN=UBE2G1 PE=1 SV=3	10	2	164	147.2	165.3	157.4	106.3	116.9	136.8
P63167	Dynein light chain 1, cytoplasmic OS=Homo sapiens GN=DYNLL1 PE=1 SV=1	69	9	103.8	95.5	98.1	93.2	103.9	121.9	71.2
Q9UBD5	Origin recognition complex subunit 3 OS=Homo sapiens GN=ORC3 PE=1 SV=1	27	19	173.5	103.7	88	68.7	69.3	65.8	95.5
Q9HC62	Sentrin-specific protease 2 OS=Homo sapiens GN=SENP2 PE=1 SV=3	12	10	113.2	80.7	138.2	82.4	116.7	83.1	102.7
P23469	Receptor-type tyrosine-protein phosphatase epsilon OS=Homo sapiens GN=PTPRE PE=1 SV=1	20	16	107.8	112.3	179.1	171.7	186.2	149.1	77.3
Q9UKK9	ADP-sugar pyrophosphatase OS=Homo sapiens GN=NUDT5 PE=1 SV=1	63	15	97.4	81.5	97.1	105.8	98.1	180.4	94.2
P15907	Beta-galactoside alpha-2,6-sialyltransferase 1 OS=Homo sapiens GN=ST6GAL1 PE=1 SV=1	11	5	81.1	123	210.5	225.5	168.3	94.8	70.7
P06733	Alpha-enolase OS=Homo sapiens GN=ENO1 PE=1 SV=2	90	57	97	98.4	106.9	101.9	77.6	116.4	109.6
Q9NZJ4	Sacsin OS=Homo sapiens GN=SACS PE=1 SV=2	16	71	61.4	69.1	95	120.6	152.5	157.6	127.2
Q66LE6	Serine/threonine-protein phosphatase 2A 55 kDa regulatory subunit B delta isoform OS=Homo sapiens GN=PPP2R2D PE=2 SV=1	19	9
P63208	S-phase kinase-associated protein 1 OS=Homo sapiens GN=SKP1 PE=1 SV=2	71	17	100.6	96.6	86	90.5	96.3	84.7	85.1
P08397	Porphobilinogen deaminase OS=Homo sapiens GN=HMBS PE=1 SV=2	38	13	96.4	103.3	109.3	102.8	83.3	97.1	103.3
Q6IN85	Serine/threonine-protein phosphatase 4 regulatory subunit 3A OS=Homo sapiens GN=PPP4R3A PE=1 SV=1	32	27	73	97.2	96.1	100.8	81.8	96.5	137.2
Q99717	Mothers against decapentaplegic homolog 5 OS=Homo sapiens GN=SMAD5 PE=1 SV=1	29	15	84.5	87.5	121.2	110.8	131.5	115.2	96.6
O14929	Histone acetyltransferase type B catalytic subunit OS=Homo sapiens GN=HAT1 PE=1 SV=1	42	17	89.4	95.1	100.1	100.8	86.2	137.5	114.1
Q9UJW0	Dynactin subunit 4 OS=Homo sapiens GN=DCTN4 PE=1 SV=1	58	24	101.8	110.8	116.1	119.2	104.9	77.4	95
P34972	Cannabinoid receptor 2 OS=Homo sapiens GN=CNR2 PE=1 SV=1	12	4	60.8	90.5	172.8	180.1	222.6	141.8	118
Q07866	Kinesin light chain 1 OS=Homo sapiens GN=KLC1 PE=1 SV=2	54	43	94.1	97.5	103.5	95.4	78.8	88.7	115.6
Q9H1B7	Interferon regulatory factor 2-binding protein-like OS=Homo sapiens GN=IRF2BPL PE=1 SV=1	35	19	121.2	102.3	94.1	84.5	92	87.1	92.2
Q92613	Protein Jade-3 OS=Homo sapiens GN=JADE3 PE=1 SV=1	13	9	216.2	174.2	202.2	199.6	120.8	169.1	225.4
Q9H1C7	Cysteine-rich and transmembrane domain-containing protein 1 OS=Homo sapiens GN=CYSTM1 PE=1 SV=1	11	2	89.6	135.4	292.9	398	184.5	126.4	94.6
P51858	Hepatoma-derived growth factor OS=Homo sapiens GN=HDGF PE=1 SV=1	73	20	104.5	94.4	94.4	100.4	87.4	103.8	108.9
Q5JSL3	Dedicator of cytokinesis protein 11 OS=Homo sapiens GN=DOCK11 PE=1 SV=2	26	59	74	77.1	98.5	125.8	130.8	128.3	108.1
Q9NYA4	Myotubularin-related protein 4 OS=Homo sapiens GN=MTMR4 PE=1 SV=2	5	7
O15212	Prefoldin subunit 6 OS=Homo sapiens GN=PFDN6 PE=1 SV=1	74	18	77.5	77.3	97.7	104.7	117.2	204	95.7
Q9Y4X5	E3 ubiquitin-protein ligase ARIH1 OS=Homo sapiens GN=ARIH1 PE=1 SV=2	28	13	72.8	93.7	85.7	77.6	87.5	100.3	126.7
Q9BZH6	WD repeat-containing protein 11 OS=Homo sapiens GN=WDR11 PE=1 SV=1	24	24	82.4	93.8	106.2	100.2	100.2	91.5	120.5
P07900	Heat shock protein HSP 90-alpha OS=Homo sapiens GN=HSP90AA1 PE=1 SV=5	73	83	93.1	95.2	104.1	111.3	88.3	154	95.4
Q01105	Protein SET OS=Homo sapiens GN=SET PE=1 SV=3	36	20	105.1	104.3	94	116.2	84	110.6	101.8
Q9P2T1	GMP reductase 2 OS=Homo sapiens GN=GMPR2 PE=1 SV=1	48	14	91.1	104.4	109.7	94.9	78.3	84.1	114.6
O95835	Serine/threonine-protein kinase LATS1 OS=Homo sapiens GN=LATS1 PE=1 SV=1	18	19	104.8	101.2	103.2	98.7	99.9	99.6	123.4
Q9Y6X5	Bis(5'-adenosyl)-triphosphatase ENPP4 OS=Homo sapiens GN=ENPP4 PE=1 SV=3	20	10	35.7	55	104.8	179.2	155.7	122.2	91
Q9NQW7	Xaa-Pro aminopeptidase 1 OS=Homo sapiens GN=XPNPEP1 PE=1 SV=3	58	32	103.6	113.8	105.3	113.1	79.2	88.1	100
Q9NRX6	Protein kish-B OS=Homo sapiens GN=TMEM167B PE=3 SV=1	9	1	142.1	216.9	213.3	278.7	177.2	121.5	124.9
Q9UIA9	Exportin-7 OS=Homo sapiens GN=XPO7 PE=1 SV=3	31	35	100.2	112.7	98.4	110.9	73	83.2	126.6
Q9UQE7	Structural maintenance of chromosomes protein 3 OS=Homo sapiens GN=SMC3 PE=1 SV=2	51	75	139.4	84.5	82.5	72	90.3	97.4	98.2
Q9UIC8	Leucine carboxyl methyltransferase 1 OS=Homo sapiens GN=LCMT1 PE=1 SV=2	38	14	127.1	136.5	135.2	110.8	86.6	83.6	112.3
Q6GPH4	XIAP-associated factor 1 OS=Homo sapiens GN=XAF1 PE=1 SV=1	37	10	94.2	91.8	80.1	150.2	137.9	137.2	140.2
Q9UH65	Switch-associated protein 70 OS=Homo sapiens GN=SWAP70 PE=1 SV=1	37	34	77.1	95.3	118.3	132.9	118.2	89.4	99.8
Q53H96	Pyrroline-5-carboxylate reductase 3 OS=Homo sapiens GN=PYCRL PE=1 SV=3	52	12	78.2	106.3	128.4	139.9	127.8	97.2	90.4
Q9HCP0	Casein kinase I isoform gamma-1 OS=Homo sapiens GN=CSNK1G1 PE=1 SV=1	33	15	74.8	125.6	202.3	217.9	186.1	94.1	69.5
Q9C0K1	Zinc transporter ZIP8 OS=Homo sapiens GN=SLC39A8 PE=2 SV=1	8	4	76.4	136	198.1	257.1	197.2	155.6	161.9
Q96C57	Uncharacterized protein C12orf43 OS=Homo sapiens GN=C12orf43 PE=1 SV=2	53	14	59	59.2	74.3	109.1	172.9	141.8	136.3
O15014	Zinc finger protein 609 OS=Homo sapiens GN=ZNF609 PE=1 SV=2	26	27	106.2	75	74.8	68.6	101.1	87.5	101.7
O75145	Liprin-alpha-3 OS=Homo sapiens GN=PPFIA3 PE=1 SV=3	32	35	87.4	98.3	103.1	125.6	95.4	90.1	129
Q9H267	Vacuolar protein sorting-associated protein 33B OS=Homo sapiens GN=VPS33B PE=1 SV=2	38	28	97.8	107.8	113.7	101.4	77.8	86	110
Q5VIR6	Vacuolar protein sorting-associated protein 53 homolog OS=Homo sapiens GN=VPS53 PE=1 SV=1	33	23	77.6	87.1	104.7	120.2	124.8	122.6	112.6
P00966	Argininosuccinate synthase OS=Homo sapiens GN=ASS1 PE=1 SV=2	35	21	107.6	101.9	104.1	99.6	74.5	94.5	113.7
Q9Y4E5	Zinc finger protein 451 OS=Homo sapiens GN=ZNF451 PE=1 SV=2	14	17	92.4	80.8	103	90.9	91.5	97.5	130.5
Q13613	Myotubularin-related protein 1 OS=Homo sapiens GN=MTMR1 PE=1 SV=4	30	18	99.8	90.4	109.8	107	113.6	84.6	112.4
Q9NXN4	Ganglioside-induced differentiation-associated protein 2 OS=Homo sapiens GN=GDAP2 PE=1 SV=1	36	16	103	90.5	131.7	137.4	155.1	99.8	105
P32929	Cystathionine gamma-lyase OS=Homo sapiens GN=CTH PE=1 SV=3	16	6	95.8	90	124.2	99.6	149.9	185.7	137.1
Q9UBW5	Bridging integrator 2 OS=Homo sapiens GN=BIN2 PE=1 SV=3	43	19	109.9	125.7	126.8	122	91.5	84.2	103.5
O15541	RING finger protein 113A OS=Homo sapiens GN=RNF113A PE=1 SV=1	36	11	101	94.2	99.6	98.2	86.8	96.7	130.4
Q9BRA0	N-alpha-acetyltransferase 38, NatC auxiliary subunit OS=Homo sapiens GN=NAA38 PE=1 SV=1	14	2	97.8	77.6	77.3	84.5	127.6	127.8	139.1
Q92673	Sortilin-related receptor OS=Homo sapiens GN=SORL1 PE=1 SV=2	28	55	45.5	55.3	100.2	145	167.3	120.4	101.9
Q15843	NEDD8 OS=Homo sapiens GN=NEDD8 PE=1 SV=1	67	8	95.7	94	92.5	118.5	83.3	125	97.5
P49407	Beta-arrestin-1 OS=Homo sapiens GN=ARRB1 PE=1 SV=2	29	11	106.3	143.6	132.4	122.1	92.5	116	130.7
Q9H2H9	Sodium-coupled neutral amino acid transporter 1 OS=Homo sapiens GN=SLC38A1 PE=1 SV=1	21	11	36.8	67.7	121.9	214.3	196.4	112.5	78.4
P42336	Phosphatidylinositol 4,5-bisphosphate 3-kinase catalytic subunit alpha isoform OS=Homo sapiens GN=PIK3CA PE=1 SV=2	15	14	130.6	182.2	198.6	256.8	300.2	121.8	123
Q8WVK7	Spindle and kinetochore-associated protein 2 OS=Homo sapiens GN=SKA2 PE=1 SV=1	59	8	97.4	86.9	91.7	81.6	81.4	88.5	115.3
Q13185	Chromobox protein homolog 3 OS=Homo sapiens GN=CBX3 PE=1 SV=4	55	15	126.2	97	90.4	95.1	82.5	93.3	94.8
Q9NPD7	Neuritin OS=Homo sapiens GN=NRN1 PE=2 SV=1	23	4
Q9HBM1	Kinetochore protein Spc25 OS=Homo sapiens GN=SPC25 PE=1 SV=1	60	15	119.8	103.6	116.2	90.3	88.8	135.4	154.5
Q12888	Tumor suppressor p53-binding protein 1 OS=Homo sapiens GN=TP53BP1 PE=1 SV=2	28	41	151.8	80.7	75.6	77.9	83.3	91.9	118.3
O75340	Programmed cell death protein 6 OS=Homo sapiens GN=PDCD6 PE=1 SV=1	45	7	80.6	89.1	85.9	137.7	93.8	153.6	109.2
Q8N122	Regulatory-associated protein of mTOR OS=Homo sapiens GN=RPTOR PE=1 SV=1	22	28	80.3	83.1	99.8	99.8	91.6	72.8	129.4
Q13443	Disintegrin and metalloproteinase domain-containing protein 9 OS=Homo sapiens GN=ADAM9 PE=1 SV=1	20	14	69.1	97	173.6	154.3	190.5	123.2	119
Q9H4Z3	Phosphorylated CTD-interacting factor 1 OS=Homo sapiens GN=PCIF1 PE=1 SV=1	22	13	87.3	96.4	95.8	102.9	109.9	109.7	127.8
Q9BV20	Methylthioribose-1-phosphate isomerase OS=Homo sapiens GN=MRI1 PE=1 SV=1	41	13	141.8	131.7	142.6	113.2	92.7	115.8	115.6
P16455	Methylated-DNA--protein-cysteine methyltransferase OS=Homo sapiens GN=MGMT PE=1 SV=1	50	9	108.5	108.7	104.7	85.6	90.2	72.4	81.8
Q06830	Peroxiredoxin-1 OS=Homo sapiens GN=PRDX1 PE=1 SV=1	83	24	90.8	94.4	106.8	97.6	80.5	123.6	130.4
Q96N67	Dedicator of cytokinesis protein 7 OS=Homo sapiens GN=DOCK7 PE=1 SV=4	36	71	73.7	93.9	126.3	141.9	111	95.1	84.5
Q14457	Beclin-1 OS=Homo sapiens GN=BECN1 PE=1 SV=2	41	14	91.6	104.6	116.2	99.5	95.6	86.9	122.9
Q5XUX1	F-box/WD repeat-containing protein 9 OS=Homo sapiens GN=FBXW9 PE=1 SV=2	13	5	186.7	137	152.8	148.2	86.1	158.8	162.9
P13639	Elongation factor 2 OS=Homo sapiens GN=EEF2 PE=1 SV=4	75	79	86.7	86.8	101.5	107.7	108.2	126	99.9
Q96EP0	E3 ubiquitin-protein ligase RNF31 OS=Homo sapiens GN=RNF31 PE=1 SV=1	21	18	159.2	144.7	156.8	112.9	93.1	93.8	96.5
Q8N1B4	Vacuolar protein sorting-associated protein 52 homolog OS=Homo sapiens GN=VPS52 PE=1 SV=1	33	20	93.5	103.4	117	122	119.8	113.3	94.2
Q8NC96	Adaptin ear-binding coat-associated protein 1 OS=Homo sapiens GN=NECAP1 PE=1 SV=2	36	6	129.5	120.1	119	157.9	134.8	93.9	117
O75475	PC4 and SFRS1-interacting protein OS=Homo sapiens GN=PSIP1 PE=1 SV=1	66	36	186.8	85.6	71.6	60.3	67.6	67.7	74
Q12899	Tripartite motif-containing protein 26 OS=Homo sapiens GN=TRIM26 PE=1 SV=1	21	11	95.5	106.4	97.5	97.4	89.5	112.1	141.2
P04818	Thymidylate synthase OS=Homo sapiens GN=TYMS PE=1 SV=3	56	18	155.5	140.2	109.2	86.3	70.5	93.6	82.5
Q68CP9	AT-rich interactive domain-containing protein 2 OS=Homo sapiens GN=ARID2 PE=1 SV=2	20	27
Q08752	Peptidyl-prolyl cis-trans isomerase D OS=Homo sapiens GN=PPID PE=1 SV=3	77	28	103.5	97.1	98.6	99	78.3	94.7	108
P24666	Low molecular weight phosphotyrosine protein phosphatase OS=Homo sapiens GN=ACP1 PE=1 SV=3	63	12	133.3	110.7	89	97.1	78.2	80.1	87.6
Q9Y546	Leucine-rich repeat-containing protein 42 OS=Homo sapiens GN=LRRC42 PE=1 SV=1	9	4
Q9Y496	Kinesin-like protein KIF3A OS=Homo sapiens GN=KIF3A PE=1 SV=4	41	28	98.2	106.3	117	117.2	89	88.1	114.3
Q13263	Transcription intermediary factor 1-beta OS=Homo sapiens GN=TRIM28 PE=1 SV=5	69	52	86.5	83.4	88.8	93.6	89.9	114.4	135.8
Q96BF3	Transmembrane and immunoglobulin domain-containing protein 2 OS=Homo sapiens GN=TMIGD2 PE=1 SV=2	26	5	70.7	164.5	216.9	270.7	194.6	100.7	83.8
Q9Y3D0	Mitotic spindle-associated MMXD complex subunit MIP18 OS=Homo sapiens GN=FAM96B PE=1 SV=1	48	5	123.9	112.6	136	117.5	92.4	104.1	112.9
Q04760	Lactoylglutathione lyase OS=Homo sapiens GN=GLO1 PE=1 SV=4	41	11	100	95.8	115.6	103.8	88.4	111.7	85.3
Q9Y2U5	Mitogen-activated protein kinase kinase kinase 2 OS=Homo sapiens GN=MAP3K2 PE=1 SV=2	23	11	103.3	112.7	114.4	98.9	85.3	96.2	108.1
Q9C0D2	Centrosomal protein of 295 kDa OS=Homo sapiens GN=CEP295 PE=2 SV=4	11	22	177.4	159.6	97.9	56.6	69.3	88.3	122.1
Q5SQ80	Ankyrin repeat domain-containing protein 20A2 OS=Homo sapiens GN=ANKRD20A2 PE=3 SV=1	18	13
P54277	PMS1 protein homolog 1 OS=Homo sapiens GN=PMS1 PE=1 SV=1	19	18	90.9	86.1	90.4	95.6	92.1	97.7	117.4
P00558	Phosphoglycerate kinase 1 OS=Homo sapiens GN=PGK1 PE=1 SV=3	87	50	93.3	100.7	104.3	110.9	85.6	107.5	95.9
A0FGR9	Extended synaptotagmin-3 OS=Homo sapiens GN=ESYT3 PE=1 SV=1	6	4	103.3	115.9	160.8	158.8	142.6	79.6	111.1
Q96EK6	Glucosamine 6-phosphate N-acetyltransferase OS=Homo sapiens GN=GNPNAT1 PE=1 SV=1	40	7	106.8	113.8	100.5	91.4	87.1	95.8	109.2
Q9NX01	Thioredoxin-like protein 4B OS=Homo sapiens GN=TXNL4B PE=1 SV=1	34	7	92.9	95.9	81	119	89.2	92.1	147.4
Q14558	Phosphoribosyl pyrophosphate synthase-associated protein 1 OS=Homo sapiens GN=PRPSAP1 PE=1 SV=2	46	14	90	102.9	105.5	95.8	89.3	107.8	115.1
Q15904	V-type proton ATPase subunit S1 OS=Homo sapiens GN=ATP6AP1 PE=1 SV=2	21	10	98.8	115.1	185.6	228	196.6	102.2	59.4
Q02880	DNA topoisomerase 2-beta OS=Homo sapiens GN=TOP2B PE=1 SV=3	43	74	175.8	98.2	77.5	58.9	61.8	42.6	79.7
Q9Y230	RuvB-like 2 OS=Homo sapiens GN=RUVBL2 PE=1 SV=3	73	39	93.5	101.1	102	97.5	88.1	101.7	113
Q9NVH2	Integrator complex subunit 7 OS=Homo sapiens GN=INTS7 PE=1 SV=1	31	28	72.6	59.3	58.2	69	101.1	103.8	109.6
Q9Y5K8	V-type proton ATPase subunit D OS=Homo sapiens GN=ATP6V1D PE=1 SV=1	39	9	65.8	96.1	116.8	135.5	109.4	85.9	100.4
Q8IWB7	WD repeat and FYVE domain-containing protein 1 OS=Homo sapiens GN=WDFY1 PE=1 SV=1	33	12	113.5	166.5	162.5	146.5	205.6	135.5	102.6
P52888	Thimet oligopeptidase OS=Homo sapiens GN=THOP1 PE=1 SV=2	46	31	95.3	126.1	114.4	109.7	92.4	106.5	115.1
Q8TDY2	RB1-inducible coiled-coil protein 1 OS=Homo sapiens GN=RB1CC1 PE=1 SV=3	21	26	78	102.9	131.4	123.1	108.8	84.5	115.1
P30566	Adenylosuccinate lyase OS=Homo sapiens GN=ADSL PE=1 SV=2	43	22	113.3	105.7	90.5	95.5	75.2	91.4	112.3
Q8NEB9	Phosphatidylinositol 3-kinase catalytic subunit type 3 OS=Homo sapiens GN=PIK3C3 PE=1 SV=1	34	24	78.6	97.1	103.8	105.5	92.5	87.2	123.4
Q14596	Next to BRCA1 gene 1 protein OS=Homo sapiens GN=NBR1 PE=1 SV=3	10	10	72.9	95.6	108.1	127.1	150.2	70.6	77.7
O75037	Kinesin-like protein KIF21B OS=Homo sapiens GN=KIF21B PE=1 SV=2	25	28	111.3	117.9	109.6	131.7	94.5	113.8	125.8
P49005	DNA polymerase delta subunit 2 OS=Homo sapiens GN=POLD2 PE=1 SV=1	39	18	96.6	88	88	92.7	79.5	95.3	116
Q9H334	Forkhead box protein P1 OS=Homo sapiens GN=FOXP1 PE=1 SV=1	20	7
Q4LE39	AT-rich interactive domain-containing protein 4B OS=Homo sapiens GN=ARID4B PE=1 SV=2	20	25	171.1	132	124.7	104.4	101.1	92.5	103.3
P68036	Ubiquitin-conjugating enzyme E2 L3 OS=Homo sapiens GN=UBE2L3 PE=1 SV=1	77	12	102.5	111.7	113.3	110.4	82.7	89.1	95.2
P18887	DNA repair protein XRCC1 OS=Homo sapiens GN=XRCC1 PE=1 SV=2	50	28	113.1	90	98.6	79	92.5	87.3	111
Q99661	Kinesin-like protein KIF2C OS=Homo sapiens GN=KIF2C PE=1 SV=2	58	37	116.6	80.7	82	66.8	87.4	88.8	107.4
O75976	Carboxypeptidase D OS=Homo sapiens GN=CPD PE=1 SV=2	32	41	53.4	71.3	116.4	166.1	167.7	123.6	94.3
Q9Y6W5	Wiskott-Aldrich syndrome protein family member 2 OS=Homo sapiens GN=WASF2 PE=1 SV=3	33	25	83.6	90.2	130.8	130.9	120.9	97.6	89.8
O15304	Apoptosis regulatory protein Siva OS=Homo sapiens GN=SIVA1 PE=1 SV=2	29	5	112.9	186	178.7	152.8	146.5	139.2	105.4
Q13426	DNA repair protein XRCC4 OS=Homo sapiens GN=XRCC4 PE=1 SV=2	44	20	123	122.9	115.5	116.5	93.2	88	103.9
Q12789	General transcription factor 3C polypeptide 1 OS=Homo sapiens GN=GTF3C1 PE=1 SV=4	35	73	112	92.9	86.3	85.7	93.8	88.9	110.6
Q9BTL3	RNMT-activating mini protein OS=Homo sapiens GN=FAM103A1 PE=1 SV=1	52	4	132.2	83.9	44.5	90.3	118.2	102.8	108.1
Q8WUH2	Transforming growth factor-beta receptor-associated protein 1 OS=Homo sapiens GN=TGFBRAP1 PE=1 SV=1	19	15	97.8	103.2	88.9	96.1	73.3	72.2	127.5
Q8ND82	Zinc finger protein 280C OS=Homo sapiens GN=ZNF280C PE=1 SV=1	21	12	170.8	96.5	103.2	66.5	111	72.6	73.9
Q92990	Glomulin OS=Homo sapiens GN=GLMN PE=1 SV=2	18	11	123.2	136.9	123.8	118	81.7	94.9	103.5
P21359	Neurofibromin OS=Homo sapiens GN=NF1 PE=1 SV=2	23	63	72.2	86.9	127.2	144	140.7	106.1	104.1
P48444	Coatomer subunit delta OS=Homo sapiens GN=ARCN1 PE=1 SV=1	68	41	83.3	97.1	126	124.2	88.8	95.8	98.7
Q8IV04	Carabin OS=Homo sapiens GN=TBC1D10C PE=1 SV=1	26	7	106	127.4	197.4	231.6	168	119.5	120.9
O60701	UDP-glucose 6-dehydrogenase OS=Homo sapiens GN=UGDH PE=1 SV=1	32	13
Q96N11	Uncharacterized protein C7orf26 OS=Homo sapiens GN=C7orf26 PE=2 SV=1	15	5	63.1	72	62	74.6	108.7	124.4	113
Q8IXQ3	Uncharacterized protein C9orf40 OS=Homo sapiens GN=C9orf40 PE=1 SV=1	33	6	321.8	286.5	342.1	241.6	166	179.5	176.9
P42331	Rho GTPase-activating protein 25 OS=Homo sapiens GN=ARHGAP25 PE=1 SV=2	46	27	93	112.8	130.9	121.5	96.1	96.4	102.6
P43490	Nicotinamide phosphoribosyltransferase OS=Homo sapiens GN=NAMPT PE=1 SV=1	46	22	103.2	110.5	102.2	113.7	77.2	102	102.1
P00761	Trypsin OS=Sus scrofa OX=9823 PE=1 SV=1	32	5	68.6	89	126.4	97.8	80.1	122.7	117
P55160	Nck-associated protein 1-like OS=Homo sapiens GN=NCKAP1L PE=1 SV=3	27	30	80.9	97.3	119.9	130	108.3	93.3	91.9
Q96F07	Cytoplasmic FMR1-interacting protein 2 OS=Homo sapiens GN=CYFIP2 PE=1 SV=2	37	49	71	90.2	125.5	141.7	115.7	95.3	91.9
P62328	Thymosin beta-4 OS=Homo sapiens GN=TMSB4X PE=1 SV=2	61	9	92.1	77.4	74.2	75.4	91.7	82.3	101.2
Q5VU43	Myomegalin OS=Homo sapiens GN=PDE4DIP PE=1 SV=1	8	19	117	122	108	72.1	69.7	81.8	135
O14972	Down syndrome critical region protein 3 OS=Homo sapiens GN=DSCR3 PE=2 SV=1	24	7	119.8	112.3	169	157.9	132.9	97.5	112.9
Q96IU4	Alpha/beta hydrolase domain-containing protein 14B OS=Homo sapiens GN=ABHD14B PE=1 SV=1	43	7	104.3	115.2	115.6	120.8	79	88.4	103
Q86WV1	Src kinase-associated phosphoprotein 1 OS=Homo sapiens GN=SKAP1 PE=1 SV=3	17	6	118.3	131.8	169.3	184.8	147.9	205.2	123.4
Q9Y2H0	Disks large-associated protein 4 OS=Homo sapiens GN=DLGAP4 PE=1 SV=3	19	17	74.4	97.6	120.9	124.2	105.8	42.6	123.4
Q8NB16	Mixed lineage kinase domain-like protein OS=Homo sapiens GN=MLKL PE=1 SV=1	43	21	91.3	76.7	94.6	113.7	124.9	132.3	103.8
Q9UBB6	Neurochondrin OS=Homo sapiens GN=NCDN PE=1 SV=1	13	9	107.7	115.8	91.2	105.5	96.6	100.3	115.6
Q5XPI4	E3 ubiquitin-protein ligase RNF123 OS=Homo sapiens GN=RNF123 PE=1 SV=1	15	18	72.5	72.2	82.5	97.8	119.2	131.8	140.5
P09884	DNA polymerase alpha catalytic subunit OS=Homo sapiens GN=POLA1 PE=1 SV=2	23	32	110	104.1	109	108	84.3	96.5	134.5
Q5T8I3	Protein FAM102B OS=Homo sapiens GN=FAM102B PE=1 SV=2	57	15	143.2	182	195.3	215.4	211.2	104.4	146.8
Q5JPI9	Protein-lysine N-methyltransferase METTL10 OS=Homo sapiens GN=METTL10 PE=1 SV=2	7	1	211.5	200.3	201.2	168.6	122.9	145.4	160
O75865	Trafficking protein particle complex subunit 6A OS=Homo sapiens GN=TRAPPC6A PE=1 SV=2	27	5	120.6	101.3	100.9	94.7	62.4	80.9	121.1
Q6ZS86	Putative glycerol kinase 5 OS=Homo sapiens GN=GK5 PE=2 SV=2	5	2	85.9	172	168.7	223.4	242	81	76.8
O95983	Methyl-CpG-binding domain protein 3 OS=Homo sapiens GN=MBD3 PE=1 SV=1	46	13	158.4	91.9	92.1	68.1	72.9	70.7	130
Q86VP6	Cullin-associated NEDD8-dissociated protein 1 OS=Homo sapiens GN=CAND1 PE=1 SV=2	45	61	93.5	102.4	98.8	112.6	80.2	90.8	108.9
P48553	Trafficking protein particle complex subunit 10 OS=Homo sapiens GN=TRAPPC10 PE=1 SV=2	19	21	85.7	95.1	124.8	124.3	107.8	83.9	89.5
Q86X55	Histone-arginine methyltransferase CARM1 OS=Homo sapiens GN=CARM1 PE=1 SV=3	23	16	138	129.5	109.6	122.7	91.2	106.9	101.2
Q7Z589	Protein EMSY OS=Homo sapiens GN=EMSY PE=1 SV=2	15	17	168.3	89.4	100	75	90.7	94	136.3
Q14204	Cytoplasmic dynein 1 heavy chain 1 OS=Homo sapiens GN=DYNC1H1 PE=1 SV=5	54	275	104.6	109.3	111.4	106.8	86.3	70.4	99.8
Q9NS86	LanC-like protein 2 OS=Homo sapiens GN=LANCL2 PE=1 SV=1	25	10	177.1	215.9	277.8	238.1	258.7	95.5	123.5
O43847	Nardilysin OS=Homo sapiens GN=NRD1 PE=1 SV=2	28	33	94	107.7	101.9	120.6	83.3	103.3	129.5
Q7Z6M1	Rab9 effector protein with kelch motifs OS=Homo sapiens GN=RABEPK PE=1 SV=1	26	8	113.9	124.5	100.3	151.8	82.8	87.9	94.2
Q9UGQ2	Calcium channel flower homolog OS=Homo sapiens GN=CACFD1 PE=1 SV=1	15	2	45.7	64.2	129.9	143.8	131.5	96.7	103.5
Q16555	Dihydropyrimidinase-related protein 2 OS=Homo sapiens GN=DPYSL2 PE=1 SV=1	67	32	92.3	101.4	113.5	104.2	78.2	85.5	106.1
A9UHW6	MIF4G domain-containing protein OS=Homo sapiens GN=MIF4GD PE=1 SV=1	35	8	140.6	136.1	133.9	106.3	88.7	94.2	120.6
Q9GZT9	Egl nine homolog 1 OS=Homo sapiens GN=EGLN1 PE=1 SV=1	46	14	99.6	89.6	102.6	99.3	107.2	101.5	102.8
O75534	Cold shock domain-containing protein E1 OS=Homo sapiens GN=CSDE1 PE=1 SV=2	63	59	84.2	87.4	92	98	103.2	121.5	108
P51797	Chloride transport protein 6 OS=Homo sapiens GN=CLCN6 PE=1 SV=2	8	5	32.5	60.3	135.7	196.5	192.8	137.3	113
Q9BSD7	Cancer-related nucleoside-triphosphatase OS=Homo sapiens GN=NTPCR PE=1 SV=1	76	13	86.5	81	89.2	91	134.9	163.8	91.1
Q9Y6W3	Calpain-7 OS=Homo sapiens GN=CAPN7 PE=1 SV=1	23	20	103.3	104.8	127.8	123	77.8	92.1	99.9
Q3KQV9	UDP-N-acetylhexosamine pyrophosphorylase-like protein 1 OS=Homo sapiens GN=UAP1L1 PE=1 SV=2	20	9
P50395	Rab GDP dissociation inhibitor beta OS=Homo sapiens GN=GDI2 PE=1 SV=2	89	45	95	99.2	116	116	91.3	104.7	96
Q9UQ16	Dynamin-3 OS=Homo sapiens GN=DNM3 PE=1 SV=4	17	19	133	133.5	186.7	172.4	157.3	151.4	110
Q9UNS2	COP9 signalosome complex subunit 3 OS=Homo sapiens GN=COPS3 PE=1 SV=3	42	18	102.1	100.5	91.7	89.3	74.8	80	117.2
A6NIH7	Protein unc-119 homolog B OS=Homo sapiens GN=UNC119B PE=1 SV=1	52	11	117.8	123.2	111.8	114.8	91.9	96.7	112.3
P45973	Chromobox protein homolog 5 OS=Homo sapiens GN=CBX5 PE=1 SV=1	68	19	172.8	99.4	92.9	80.6	76.1	75.5	79.7
P36543	V-type proton ATPase subunit E 1 OS=Homo sapiens GN=ATP6V1E1 PE=1 SV=1	66	22	75.3	82.5	107.2	136.7	119.3	112	100.7
Q13009	T-lymphoma invasion and metastasis-inducing protein 1 OS=Homo sapiens GN=TIAM1 PE=1 SV=2	14	18	144.1	135.6	182.4	165.5	152.4	106.6	159.1
Q15181	Inorganic pyrophosphatase OS=Homo sapiens GN=PPA1 PE=1 SV=2	72	21	97.4	109.1	109.4	107.5	75.4	89.7	90.7
O43566	Regulator of G-protein signaling 14 OS=Homo sapiens GN=RGS14 PE=1 SV=4	48	20	84.4	91	114.3	104.1	105.1	90.6	118.6
Q9Y5K6	CD2-associated protein OS=Homo sapiens GN=CD2AP PE=1 SV=1	62	39	89.3	94.2	120.5	113.9	107.3	87.5	101.6
Q7Z3K3	Pogo transposable element with ZNF domain OS=Homo sapiens GN=POGZ PE=1 SV=2	25	28	167.2	108.6	82.8	63.5	59.2	52.9	77.7
P48506	Glutamate--cysteine ligase catalytic subunit OS=Homo sapiens GN=GCLC PE=1 SV=2	33	19	102.4	117.4	112.7	104.5	78.4	85.6	98.5
P00491	Purine nucleoside phosphorylase OS=Homo sapiens GN=PNP PE=1 SV=2	70	18	81	108	102.8	113	74.8	121.7	108.9
P09972	Fructose-bisphosphate aldolase C OS=Homo sapiens GN=ALDOC PE=1 SV=2	68	29	104.3	104.1	86.3	99.6	64.8	79.4	109
O43900	Prickle-like protein 3 OS=Homo sapiens GN=PRICKLE3 PE=1 SV=2	10	4
Q9BRP4	Proteasomal ATPase-associated factor 1 OS=Homo sapiens GN=PAAF1 PE=1 SV=2	34	13	103.6	101.3	121.1	118.2	103.2	114.7	111.3
Q16222	UDP-N-acetylhexosamine pyrophosphorylase OS=Homo sapiens GN=UAP1 PE=1 SV=3	42	20	103.5	126.5	117	121.1	79.5	88.4	119.9
Q13547	Histone deacetylase 1 OS=Homo sapiens GN=HDAC1 PE=1 SV=1	55	25	97.3	91.6	74.2	126.1	74.3	93.9	104.9
P00813	Adenosine deaminase OS=Homo sapiens GN=ADA PE=1 SV=3	69	31	87.2	93.5	95.7	118.7	87.3	138.8	98.7
O95456	Proteasome assembly chaperone 1 OS=Homo sapiens GN=PSMG1 PE=1 SV=1	32	11	85.7	92.7	88.7	110.1	72.1	78.2	116.2
Q06203	Amidophosphoribosyltransferase OS=Homo sapiens GN=PPAT PE=1 SV=1	47	25	98.8	108	108	111.6	85.9	106	107.9
Q53FT3	Protein Hikeshi OS=Homo sapiens GN=C11orf73 PE=1 SV=2	15	2	112.8	140.5	117.7	205.9	95	147.8	155.2
Q86YP4	Transcriptional repressor p66-alpha OS=Homo sapiens GN=GATAD2A PE=1 SV=1	71	36	166.1	81.3	77.1	58.4	59.4	56.9	96
Q8IXU6	Solute carrier family 35 member F2 OS=Homo sapiens GN=SLC35F2 PE=1 SV=1	10	2	46.9	67	95.9	139.3	136.6	121.8	139
Q5SNT2	Transmembrane protein 201 OS=Homo sapiens GN=TMEM201 PE=1 SV=1	12	6	276.6	239.8	312.3	368.6	332.8	131.6	96.1
Q9UL33	Trafficking protein particle complex subunit 2-like protein OS=Homo sapiens GN=TRAPPC2L PE=1 SV=1	29	4	98.4	95.7	113.8	124.6	79.4	75.7	91.4
Q7KZI7	Serine/threonine-protein kinase MARK2 OS=Homo sapiens GN=MARK2 PE=1 SV=2	57	46	62	80.9	123.5	134.5	138.4	105.9	102.9
Q92922	SWI/SNF complex subunit SMARCC1 OS=Homo sapiens GN=SMARCC1 PE=1 SV=3	35	39	197.8	90.7	76.4	58.9	55.2	51.6	65.5
Q8N8A2	Serine/threonine-protein phosphatase 6 regulatory ankyrin repeat subunit B OS=Homo sapiens GN=ANKRD44 PE=1 SV=3	20	19	114	96.3	88.2	97.7	66.9	68.9	115.1
Q8NG11	Tetraspanin-14 OS=Homo sapiens GN=TSPAN14 PE=1 SV=1	26	6	198.6	312.8	560.4	570.8	524.1	185	107.4
O95684	FGFR1 oncogene partner OS=Homo sapiens GN=FGFR1OP PE=1 SV=1	45	19	125.6	119.9	88.6	68.1	78.9	72.9	108.1
O00764	Pyridoxal kinase OS=Homo sapiens GN=PDXK PE=1 SV=1	30	7	113.6	104.3	108.7	93.8	66.8	71.5	90.8
Q969G3	SWI/SNF-related matrix-associated actin-dependent regulator of chromatin subfamily E member 1 OS=Homo sapiens GN=SMARCE1 PE=1 SV=2	38	16	178.5	91.5	85.7	58.4	52.5	39.8	63.3
P50452	Serpin B8 OS=Homo sapiens GN=SERPINB8 PE=1 SV=2	41	16	110.9	107.5	96.5	108.6	89.1	122	96.8
P24941	Cyclin-dependent kinase 2 OS=Homo sapiens GN=CDK2 PE=1 SV=2	53	14	93.9	101.3	98.4	98.9	82.2	93.4	112.8
P27540	Aryl hydrocarbon receptor nuclear translocator OS=Homo sapiens GN=ARNT PE=1 SV=1	24	11	154.6	179.5	97.1	133.2	116.8	156.6	157.5
Q9UNK0	Syntaxin-8 OS=Homo sapiens GN=STX8 PE=1 SV=2	36	12	55	70.3	116.2	164.2	189.9	122.9	86.6
Q9H4A4	Aminopeptidase B OS=Homo sapiens GN=RNPEP PE=1 SV=2	44	27	115.4	99.5	97.8	111.7	85.4	108.7	94
O14981	TATA-binding protein-associated factor 172 OS=Homo sapiens GN=BTAF1 PE=1 SV=2	11	17	135.3	141.5	143.6	117.1	119.3	108.6	142.5
P15121	Aldose reductase OS=Homo sapiens GN=AKR1B1 PE=1 SV=3	60	19	90.8	105	102.2	108.5	80	134.8	97.5
Q7L273	BTB/POZ domain-containing protein KCTD9 OS=Homo sapiens GN=KCTD9 PE=1 SV=1	29	8
Q15554	Telomeric repeat-binding factor 2 OS=Homo sapiens GN=TERF2 PE=1 SV=3	28	14	144.4	77.6	69.2	58.7	83.3	71.8	86.3
Q06210	Glutamine--fructose-6-phosphate aminotransferase [isomerizing] 1 OS=Homo sapiens GN=GFPT1 PE=1 SV=3	51	30	99.4	105.3	90.3	96.8	63.4	74	103.3
Q9P2Y5	UV radiation resistance-associated gene protein OS=Homo sapiens GN=UVRAG PE=1 SV=1	29	23	100.3	110	112.1	124	102.1	89.8	134.2
P08779	Keratin, type I cytoskeletal 16 OS=Homo sapiens GN=KRT16 PE=1 SV=4	56	25	105.5	135.5	95.8	57.2	45.6	79.6	123.2
Q13144	Translation initiation factor eIF-2B subunit epsilon OS=Homo sapiens GN=EIF2B5 PE=1 SV=3	22	13	107.7	105.5	97	92.5	93	113.5	99.7
Q29RF7	Sister chromatid cohesion protein PDS5 homolog A OS=Homo sapiens GN=PDS5A PE=1 SV=1	41	57	125.1	83.2	74.3	71.3	91	104	104.5
O43427	Acidic fibroblast growth factor intracellular-binding protein OS=Homo sapiens GN=FIBP PE=1 SV=3	31	11	77.2	95.1	121.4	139.2	112.3	104.2	111.8
Q9UK41	Vacuolar protein sorting-associated protein 28 homolog OS=Homo sapiens GN=VPS28 PE=1 SV=1	65	14	91.9	142	141.2	140.6	191.5	116.1	160.8
Q96QV1	Hedgehog-interacting protein OS=Homo sapiens GN=HHIP PE=1 SV=3	21	12	104.3	124.8	269.2	313	297.7	139.6	73.8
P55197	Protein AF-10 OS=Homo sapiens GN=MLLT10 PE=1 SV=2	7	5
Q5W0Z9	Probable palmitoyltransferase ZDHHC20 OS=Homo sapiens GN=ZDHHC20 PE=1 SV=1	35	12	52.3	75.9	142.3	171.4	161.1	87.9	76.2
P53621	Coatomer subunit alpha OS=Homo sapiens GN=COPA PE=1 SV=2	51	69	80.7	98.8	118.8	129	82.9	77.2	105
Q9UGU0	Transcription factor 20 OS=Homo sapiens GN=TCF20 PE=1 SV=3	9	11	276.7	164.8	159.4	126.6	106	124.1	105.8
Q7Z4L5	Tetratricopeptide repeat protein 21B OS=Homo sapiens GN=TTC21B PE=1 SV=2	21	23	77.4	77.3	102.8	101.7	82.7	84	99.7
Q8IZP0	Abl interactor 1 OS=Homo sapiens GN=ABI1 PE=1 SV=4	34	19	84.6	96.4	133.7	129.1	131.6	94.8	81.5
Q9UI30	Multifunctional methyltransferase subunit TRM112-like protein OS=Homo sapiens GN=TRMT112 PE=1 SV=1	68	8	91.1	90.1	97.3	87.1	91.6	104.2	118.9
Q16342	Programmed cell death protein 2 OS=Homo sapiens GN=PDCD2 PE=1 SV=2	29	10	98.6	93.2	96.7	97.9	117.3	139.7	121.4
Q9C0C7	Activating molecule in BECN1-regulated autophagy protein 1 OS=Homo sapiens GN=AMBRA1 PE=1 SV=2	23	22	117.2	130.7	142.4	115.7	94.8	114.9	147.6
Q9H2P0	Activity-dependent neuroprotector homeobox protein OS=Homo sapiens GN=ADNP PE=1 SV=1	30	30	151.6	84.8	75.5	60.7	73.1	58.3	93.3
P31350	Ribonucleoside-diphosphate reductase subunit M2 OS=Homo sapiens GN=RRM2 PE=1 SV=1	56	22	109	120.8	109.1	103.4	74.4	82.3	108.3
Q8IWV7	E3 ubiquitin-protein ligase UBR1 OS=Homo sapiens GN=UBR1 PE=1 SV=1	15	23	95	110.5	112.7	98.8	78.5	91.4	101.3
Q567U6	Coiled-coil domain-containing protein 93 OS=Homo sapiens GN=CCDC93 PE=1 SV=2	45	33	75.4	100.2	124.9	134.8	98.6	85.9	111.8
Q49A26	Putative oxidoreductase GLYR1 OS=Homo sapiens GN=GLYR1 PE=1 SV=3	24	12	234.8	119	94.1	76.6	73.9	73.3	79.7
Q7Z6V5	tRNA-specific adenosine deaminase 2 OS=Homo sapiens GN=ADAT2 PE=1 SV=1	29	5	114	156.4	165.8	121.8	100.8	114.3	139.7
Q08345	Epithelial discoidin domain-containing receptor 1 OS=Homo sapiens GN=DDR1 PE=1 SV=1	5	6
O43665	Regulator of G-protein signaling 10 OS=Homo sapiens GN=RGS10 PE=1 SV=2	41	8	108.3	122.5	121	84.3	74	74.2	82.9
O43598	2'-deoxynucleoside 5'-phosphate N-hydrolase 1 OS=Homo sapiens GN=DNPH1 PE=1 SV=1	41	6	76.3	84.9	93.3	103.4	119	268.3	173.8
O75264	Small integral membrane protein 24 OS=Homo sapiens GN=SMIM24 PE=2 SV=2	42	5	116.5	103.9	118.9	123.7	85.5	106.4	93.3
Q15052	Rho guanine nucleotide exchange factor 6 OS=Homo sapiens GN=ARHGEF6 PE=1 SV=2	52	40	86.5	99.4	113.6	119.8	94.3	83.9	90.8
Q6ZSR9	Uncharacterized protein FLJ45252 OS=Homo sapiens PE=2 SV=2	62	18	66.6	84.8	121.8	134.5	102.2	86.8	105.8
Q9Y3F4	Serine-threonine kinase receptor-associated protein OS=Homo sapiens GN=STRAP PE=1 SV=1	74	25	101.9	79.3	81.9	88.9	101.1	104.1	107.5
Q9BQC3	Diphthamide biosynthesis protein 2 OS=Homo sapiens GN=DPH2 PE=1 SV=1	15	8	167.6	159.4	128.5	131.9	113.9	103.8	136
Q7Z3U7	Protein MON2 homolog OS=Homo sapiens GN=MON2 PE=1 SV=3	12	22	74.9	107.3	111.1	135	85.1	84.1	96.6
Q9H0R4	Haloacid dehalogenase-like hydrolase domain-containing protein 2 OS=Homo sapiens GN=HDHD2 PE=1 SV=1	47	10	92.8	97.9	98.3	116	83	140.9	103.3
O95861	3'(2'),5'-bisphosphate nucleotidase 1 OS=Homo sapiens GN=BPNT1 PE=1 SV=1	63	22	113.8	99.1	90.3	110.9	77.9	114.8	94.6
Q7Z5J4	Retinoic acid-induced protein 1 OS=Homo sapiens GN=RAI1 PE=1 SV=2	11	14	474.2	207.9	143.9	117.3	122.8	85.8	97
O00154	Cytosolic acyl coenzyme A thioester hydrolase OS=Homo sapiens GN=ACOT7 PE=1 SV=3	49	22	101.9	109.5	111.2	108.4	73.7	85.9	101.2
Q8N3P4	Vacuolar protein sorting-associated protein 8 homolog OS=Homo sapiens GN=VPS8 PE=1 SV=3	13	18	89.6	91.2	87.3	104.7	67.9	80	120.5
Q5VTE6	Protein angel homolog 2 OS=Homo sapiens GN=ANGEL2 PE=2 SV=1	7	5	221.5	232.1	181.4	104	92.4	109.9	128.2
P32119	Peroxiredoxin-2 OS=Homo sapiens GN=PRDX2 PE=1 SV=5	44	15	94.2	92.5	97.8	103.4	77.5	104.5	120.2
O60216	Double-strand-break repair protein rad21 homolog OS=Homo sapiens GN=RAD21 PE=1 SV=2	34	20	154	89.9	84.1	97.8	118.6	98.1	148.4
O43592	Exportin-T OS=Homo sapiens GN=XPOT PE=1 SV=2	24	19	90.5	122.4	119.4	118	78.3	89.3	110.8
P21127	Cyclin-dependent kinase 11B OS=Homo sapiens GN=CDK11B PE=1 SV=3	33	32	93.8	90	78.7	90	77.3	104.7	119.8
Q86VX9	Vacuolar fusion protein MON1 homolog A OS=Homo sapiens GN=MON1A PE=1 SV=2	26	12	58.7	92.1	114.5	201	179.9	108.3	113.5
O43379	WD repeat-containing protein 62 OS=Homo sapiens GN=WDR62 PE=1 SV=4	25	32	106.9	95.5	97.2	94.5	74	82.8	127.8
Q9BSI4	TERF1-interacting nuclear factor 2 OS=Homo sapiens GN=TINF2 PE=1 SV=1	13	5	146.6	488.6	531.7	131.6	159.4	130	90.5
Q9GZZ9	Ubiquitin-like modifier-activating enzyme 5 OS=Homo sapiens GN=UBA5 PE=1 SV=1	44	14	96.6	98.7	99.4	99.3	86.9	100.7	115
P49916	DNA ligase 3 OS=Homo sapiens GN=LIG3 PE=1 SV=2	49	58	127.9	99.9	92.7	79.2	84.9	73.4	96.1
Q13094	Lymphocyte cytosolic protein 2 OS=Homo sapiens GN=LCP2 PE=1 SV=1	45	25	99.6	103	124.1	109.4	99.7	89.2	96.2
O95373	Importin-7 OS=Homo sapiens GN=IPO7 PE=1 SV=1	20	21	107.2	106.4	97.1	114.3	85.8	98.2	122.9
P06744	Glucose-6-phosphate isomerase OS=Homo sapiens GN=GPI PE=1 SV=4	50	35	99.1	108.4	105.8	105.5	74	89.2	104.6
Q7L3B6	Hsp90 co-chaperone Cdc37-like 1 OS=Homo sapiens GN=CDC37L1 PE=1 SV=1	20	5	104.5	107.2	91.3	84	63.6	79.8	98.2
Q93008	Probable ubiquitin carboxyl-terminal hydrolase FAF-X OS=Homo sapiens GN=USP9X PE=1 SV=3	22	51	96.7	106.8	101.6	105	70.7	72.4	111.6
P42025	Beta-centractin OS=Homo sapiens GN=ACTR1B PE=1 SV=1	44	13	123.7	112.2	87.6	135.5	98.3	82.1	112.6
O00512	B-cell CLL/lymphoma 9 protein OS=Homo sapiens GN=BCL9 PE=1 SV=4	21	19	101	102.5	86	117.5	98.9	93.3	107
Q2M2I8	AP2-associated protein kinase 1 OS=Homo sapiens GN=AAK1 PE=1 SV=3	39	32	59.3	75	111.3	110.8	116.5	102.5	109.8
O00629	Importin subunit alpha-3 OS=Homo sapiens GN=KPNA4 PE=1 SV=1	30	15	100.8	99.8	81.9	94.8	74.6	80.8	114
Q9P000	COMM domain-containing protein 9 OS=Homo sapiens GN=COMMD9 PE=1 SV=2	29	7	100	112	151.4	159.8	110.3	98.8	109.6
Q9H446	RWD domain-containing protein 1 OS=Homo sapiens GN=RWDD1 PE=1 SV=1	16	5	95.9	136.5	188	247.4	216.7	392.4	137.8
Q70CQ2	Ubiquitin carboxyl-terminal hydrolase 34 OS=Homo sapiens GN=USP34 PE=1 SV=2	10	30	113.1	125.3	120.8	105.3	77.3	97.9	142.9
Q9UKX7	Nuclear pore complex protein Nup50 OS=Homo sapiens GN=NUP50 PE=1 SV=2	61	28	107.2	97.5	94	95.7	84.2	81.9	109.7
Q9UK11	Zinc finger protein 223 OS=Homo sapiens GN=ZNF223 PE=1 SV=2	5	3
Q15723	ETS-related transcription factor Elf-2 OS=Homo sapiens GN=ELF2 PE=1 SV=2	29	11
Q8TBC5	Zinc finger and SCAN domain-containing protein 18 OS=Homo sapiens GN=ZSCAN18 PE=2 SV=2	19	5	178	173.2	196.7	196.9	134.2	117.3	131.6
P61966	AP-1 complex subunit sigma-1A OS=Homo sapiens GN=AP1S1 PE=1 SV=1	22	4	77.8	75.2	97.4	116.3	106.2	100.9	106.4
P29590	Protein PML OS=Homo sapiens GN=PML PE=1 SV=3	51	49	108.4	113.6	102.8	96.6	83.6	102.2	109.9
Q8IV63	Inactive serine/threonine-protein kinase VRK3 OS=Homo sapiens GN=VRK3 PE=1 SV=2	51	22	68.4	64	76.2	75.6	105.6	89.7	133.8
O00559	Receptor-binding cancer antigen expressed on SiSo cells OS=Homo sapiens GN=EBAG9 PE=1 SV=1	45	9	100.7	94.1	145.7	182.4	200.1	112.3	59.4
Q9Y2S2	Lambda-crystallin homolog OS=Homo sapiens GN=CRYL1 PE=1 SV=3	24	7	142.5	119.1	118.5	126.9	88	101.9	114.9
P78330	Phosphoserine phosphatase OS=Homo sapiens GN=PSPH PE=1 SV=2	36	8	137.3	141.7	107.3	119.7	81.1	108.5	163.5
Q9H9H4	Vacuolar protein sorting-associated protein 37B OS=Homo sapiens GN=VPS37B PE=1 SV=1	50	12	122.3	123.5	166.8	158.3	154.6	123.1	145.4
Q92688	Acidic leucine-rich nuclear phosphoprotein 32 family member B OS=Homo sapiens GN=ANP32B PE=1 SV=1	37	17	90.5	95	104.5	112.3	92.8	103	102.1
P49247	Ribose-5-phosphate isomerase OS=Homo sapiens GN=RPIA PE=1 SV=3	66	15	148.9	111.8	69.1	93.2	89.4	72.6	83.1
Q96B23	Uncharacterized protein C18orf25 OS=Homo sapiens GN=C18orf25 PE=1 SV=2	16	6
Q5H9R7	Serine/threonine-protein phosphatase 6 regulatory subunit 3 OS=Homo sapiens GN=PPP6R3 PE=1 SV=2	26	20	127.1	122	102.1	91.1	65.2	65	98.4
P52564	Dual specificity mitogen-activated protein kinase kinase 6 OS=Homo sapiens GN=MAP2K6 PE=1 SV=1	41	14	120.8	114.4	94.2	100.6	83.6	110.3	119.6
Q8WUR7	UPF0235 protein C15orf40 OS=Homo sapiens GN=C15orf40 PE=1 SV=2	34	7	222	185.2	129.8	80.8	98.2	81.2	90.4
P63151	Serine/threonine-protein phosphatase 2A 55 kDa regulatory subunit B alpha isoform OS=Homo sapiens GN=PPP2R2A PE=1 SV=1	39	19	97	100.5	106.4	112.8	78.8	107.9	104.3
P16885	1-phosphatidylinositol 4,5-bisphosphate phosphodiesterase gamma-2 OS=Homo sapiens GN=PLCG2 PE=1 SV=4	30	38	93.7	113	124.5	111.6	89.3	82.1	84.4
Q9Y2I7	1-phosphatidylinositol 3-phosphate 5-kinase OS=Homo sapiens GN=PIKFYVE PE=1 SV=3	24	50	94.1	94.4	100.6	112.5	89.7	83.4	100.3
Q8N2Z9	Centromere protein S OS=Homo sapiens GN=APITD1 PE=1 SV=1	43	7	175.6	143.2	143	76.9	97.4	79.5	75
Q15022	Polycomb protein SUZ12 OS=Homo sapiens GN=SUZ12 PE=1 SV=3	28	16	186.3	93.9	91.7	71	67.4	66.3	103.4
P07737	Profilin-1 OS=Homo sapiens GN=PFN1 PE=1 SV=2	79	19	99.5	94.4	105	123.1	74.7	115.1	92
Q6NXT4	Zinc transporter 6 OS=Homo sapiens GN=SLC30A6 PE=1 SV=2	17	5	97.1	163.4	260	223.7	166.5	106.9	77.4
Q8N3U4	Cohesin subunit SA-2 OS=Homo sapiens GN=STAG2 PE=1 SV=3	33	37	111.6	83.7	80	83.3	90.8	106.9	104.8
P46379	Large proline-rich protein BAG6 OS=Homo sapiens GN=BAG6 PE=1 SV=2	36	33	100.6	106.5	106.7	101.4	82	91.4	110.9
Q9Y2K7	Lysine-specific demethylase 2A OS=Homo sapiens GN=KDM2A PE=1 SV=3	33	32	137.1	101.1	104	103.2	79	69.7	96.8
P38606	V-type proton ATPase catalytic subunit A OS=Homo sapiens GN=ATP6V1A PE=1 SV=2	55	34	70.8	88.8	120.7	148.8	131.8	108.6	86.5
Q3ZCW2	Galectin-related protein OS=Homo sapiens GN=LGALSL PE=1 SV=2	12	2	361.1	265.9	281.2	216.4	157.5	147.6	178.5
Q6IBS0	Twinfilin-2 OS=Homo sapiens GN=TWF2 PE=1 SV=2	54	19	94.3	108.1	106.2	140	77.1	107.5	104.7
P02795	Metallothionein-2 OS=Homo sapiens GN=MT2A PE=1 SV=1	51	4	112.2	110.9	166.6	210.9	143.6	111.4	102.8
Q9HAF1	Chromatin modification-related protein MEAF6 OS=Homo sapiens GN=MEAF6 PE=1 SV=1	64	11	126.9	78.7	81.2	99.1	86	115.6	114.6
Q8WVM7	Cohesin subunit SA-1 OS=Homo sapiens GN=STAG1 PE=1 SV=3	13	16	108.7	97.9	83	57.5	75.3	78.9	76.4
Q9BTE3	Mini-chromosome maintenance complex-binding protein OS=Homo sapiens GN=MCMBP PE=1 SV=2	39	25	99.3	99.1	83.5	100	70.4	91.7	121.6
Q13114	TNF receptor-associated factor 3 OS=Homo sapiens GN=TRAF3 PE=1 SV=2	23	12	85.3	92.3	145.8	152.9	145.4	108.5	140.8
Q9NRY6	Phospholipid scramblase 3 OS=Homo sapiens GN=PLSCR3 PE=1 SV=2	15	4
P04083	Annexin A1 OS=Homo sapiens GN=ANXA1 PE=1 SV=2	79	34	94.4	102	107.6	107.1	85.3	96.5	112.2
Q9Y4E6	WD repeat-containing protein 7 OS=Homo sapiens GN=WDR7 PE=1 SV=2	13	14	100.6	111.7	159.1	131.8	98.8	100.8	141.2
Q9HBG7	T-lymphocyte surface antigen Ly-9 OS=Homo sapiens GN=LY9 PE=1 SV=3	32	10	42.6	62.4	99.9	157	169.9	93.7	66
Q13395	Probable methyltransferase TARBP1 OS=Homo sapiens GN=TARBP1 PE=1 SV=1	17	22	81.2	97.3	89.3	116.5	75.9	88.5	126.7
O95782	AP-2 complex subunit alpha-1 OS=Homo sapiens GN=AP2A1 PE=1 SV=3	63	66	63.2	91.3	143.7	151.7	112	78.7	86.1
Q8IV53	DENN domain-containing protein 1C OS=Homo sapiens GN=DENND1C PE=1 SV=1	12	9	93.7	99.3	112.2	106.7	92.7	78.6	99.1
Q99733	Nucleosome assembly protein 1-like 4 OS=Homo sapiens GN=NAP1L4 PE=1 SV=1	43	18	95.4	94.5	111.1	112.2	82.3	104.8	91.7
O95747	Serine/threonine-protein kinase OSR1 OS=Homo sapiens GN=OXSR1 PE=1 SV=1	43	20	101.5	113.1	106.9	111.4	79.5	101	110.7
P06132	Uroporphyrinogen decarboxylase OS=Homo sapiens GN=UROD PE=1 SV=2	25	6	103.6	107	110.1	119.1	86.8	94	91.7
Q15652	Probable JmjC domain-containing histone demethylation protein 2C OS=Homo sapiens GN=JMJD1C PE=1 SV=2	11	20	225.6	113.1	116.7	111.5	123.6	99.8	138
Q7Z392	Trafficking protein particle complex subunit 11 OS=Homo sapiens GN=TRAPPC11 PE=1 SV=2	29	24	99	104.1	125.5	120.9	85.1	84.7	97.8
Q9H3K6	BolA-like protein 2 OS=Homo sapiens GN=BOLA2 PE=1 SV=1	70	5	112.1	102.7	107.6	103.2	73.7	92.8	88
Q96JM3	Chromosome alignment-maintaining phosphoprotein 1 OS=Homo sapiens GN=CHAMP1 PE=1 SV=2	35	24	176.1	99.3	90.4	62.9	70.3	50	88.4
Q13686	DNA oxidative demethylase ALKBH1 OS=Homo sapiens GN=ALKBH1 PE=1 SV=2	30	8
P02794	Ferritin heavy chain OS=Homo sapiens GN=FTH1 PE=1 SV=2	38	7	77.3	74.2	111.8	190.8	135.5	89.6	86.3
Q712K3	Ubiquitin-conjugating enzyme E2 R2 OS=Homo sapiens GN=UBE2R2 PE=1 SV=1	34	8	136.2	125.1	124.5	149.2	102.9	141.3	113.1
P49366	Deoxyhypusine synthase OS=Homo sapiens GN=DHPS PE=1 SV=1	51	17	111.4	105.6	103.4	105	80.4	89.5	104.7
Q86TI2	Dipeptidyl peptidase 9 OS=Homo sapiens GN=DPP9 PE=1 SV=3	22	15	113.4	116.9	105.6	112.6	68.4	89	109
Q15691	Microtubule-associated protein RP/EB family member 1 OS=Homo sapiens GN=MAPRE1 PE=1 SV=3	68	25	89.3	98.7	104.3	105.8	88.4	110.8	103.1
P19474	E3 ubiquitin-protein ligase TRIM21 OS=Homo sapiens GN=TRIM21 PE=1 SV=1	29	11	114.9	127.9	114	89.3	72.6	78	96.7
P51948	CDK-activating kinase assembly factor MAT1 OS=Homo sapiens GN=MNAT1 PE=1 SV=1	34	11
Q9Y6D9	Mitotic spindle assembly checkpoint protein MAD1 OS=Homo sapiens GN=MAD1L1 PE=1 SV=2	46	37	99.7	98.7	95.5	100.2	75.5	73.5	116.6
O00189	AP-4 complex subunit mu-1 OS=Homo sapiens GN=AP4M1 PE=1 SV=2	19	8	120.6	122.7	105	103.2	76.5	65.4	136.8
P53602	Diphosphomevalonate decarboxylase OS=Homo sapiens GN=MVD PE=1 SV=1	31	13	107.8	109.5	114	99.9	85.3	93.6	94.1
Q02742	Beta-1,3-galactosyl-O-glycosyl-glycoprotein beta-1,6-N-acetylglucosaminyltransferase OS=Homo sapiens GN=GCNT1 PE=1 SV=2	10	4
Q13112	Chromatin assembly factor 1 subunit B OS=Homo sapiens GN=CHAF1B PE=1 SV=1	25	13	158.7	98.5	89.3	73	89.9	81.6	104.1
Q9H6R7	WD repeat and coiled-coil-containing protein C2orf44 OS=Homo sapiens GN=C2orf44 PE=1 SV=1	23	14	89.3	102.5	83.3	98.4	72.7	80.8	104.9
Q8WV92	MIT domain-containing protein 1 OS=Homo sapiens GN=MITD1 PE=1 SV=1	36	9	72.4	113	179.5	212.9	250.6	155	67.3
O60942	mRNA-capping enzyme OS=Homo sapiens GN=RNGTT PE=1 SV=1	28	16	98.6	90.4	90.1	80.2	87.1	89.7	111.6
Q13572	Inositol-tetrakisphosphate 1-kinase OS=Homo sapiens GN=ITPK1 PE=1 SV=2	10	4	154.7	175.2	171.1	140.5	112.9	138.5	129.5
Q07864	DNA polymerase epsilon catalytic subunit A OS=Homo sapiens GN=POLE PE=1 SV=5	13	24	128.1	108.3	118.9	107.8	97.7	108.3	153.9
Q9HA65	TBC1 domain family member 17 OS=Homo sapiens GN=TBC1D17 PE=1 SV=2	10	6
A2RUS2	DENN domain-containing protein 3 OS=Homo sapiens GN=DENND3 PE=1 SV=2	12	14	127.4	126.8	131.2	120.3	102.9	100.1	162
Q9Y2A7	Nck-associated protein 1 OS=Homo sapiens GN=NCKAP1 PE=1 SV=1	25	28	82.7	98.7	122.8	127	104.1	77.3	83
Q96P16	Regulation of nuclear pre-mRNA domain-containing protein 1A OS=Homo sapiens GN=RPRD1A PE=1 SV=1	57	18	118.3	94.6	90.3	99.7	89.4	123.2	155.1
O43663	Protein regulator of cytokinesis 1 OS=Homo sapiens GN=PRC1 PE=1 SV=2	49	26	116.2	114.9	118	67.7	86.3	88.5	83.5
Q460N5	Poly [ADP-ribose] polymerase 14 OS=Homo sapiens GN=PARP14 PE=1 SV=3	40	65	55.1	71.3	105.5	128.1	150.2	127.5	110.3
Q02447	Transcription factor Sp3 OS=Homo sapiens GN=SP3 PE=1 SV=3	7	4	260	148.2	98.6	60	48.1	35.9	61.4
P68366	Tubulin alpha-4A chain OS=Homo sapiens GN=TUBA4A PE=1 SV=1	61	30	126.9	119.5	100.3	81.4	69.9	65.7	92.9
P10155	60 kDa SS-A/Ro ribonucleoprotein OS=Homo sapiens GN=TROVE2 PE=1 SV=2	44	24	92.9	100	106.7	100.8	80.9	98.4	113.9
Q7Z6Z7	E3 ubiquitin-protein ligase HUWE1 OS=Homo sapiens GN=HUWE1 PE=1 SV=3	36	140	91.8	103.4	105.3	104.7	86.4	100.6	114.2
P23526	Adenosylhomocysteinase OS=Homo sapiens GN=AHCY PE=1 SV=4	55	32	103.2	109.2	102.8	104	70.6	91.8	108.1
O60671	Cell cycle checkpoint protein RAD1 OS=Homo sapiens GN=RAD1 PE=1 SV=1	21	6	96.6	147.6	121.9	121.8	66.6	81.4	111.3
P10768	S-formylglutathione hydrolase OS=Homo sapiens GN=ESD PE=1 SV=2	44	11	92.6	97.6	113.6	141.6	80.1	106.5	93.8
Q4ZIN3	Membralin OS=Homo sapiens GN=TMEM259 PE=1 SV=1	10	5	140.5	171.2	345.8	442.3	409.7	240.3	99.8
Q96HA7	Tonsoku-like protein OS=Homo sapiens GN=TONSL PE=1 SV=2	15	17	163.5	106.5	119.4	112	83.1	101.2	172.4
O15067	Phosphoribosylformylglycinamidine synthase OS=Homo sapiens GN=PFAS PE=1 SV=4	46	50	98.1	101.4	103.1	106.3	87.8	101.3	96.4
Q9NPR9	Protein GPR108 OS=Homo sapiens GN=GPR108 PE=2 SV=3	9	5
P30520	Adenylosuccinate synthetase isozyme 2 OS=Homo sapiens GN=ADSS PE=1 SV=3	45	22	108.7	102.4	87.9	96.1	76.8	81.3	89.3
Q96ES7	SAGA-associated factor 29 homolog OS=Homo sapiens GN=CCDC101 PE=1 SV=1	24	7	110.6	98.7	65.2	127.5	97.4	125.7	143.6
P20073	Annexin A7 OS=Homo sapiens GN=ANXA7 PE=1 SV=3	38	21	90.1	114.9	117.8	123.5	68.6	85.1	120.7
Q9Y608	Leucine-rich repeat flightless-interacting protein 2 OS=Homo sapiens GN=LRRFIP2 PE=1 SV=1	28	19	81.7	101.2	132.4	142.6	82.3	59.9	83.8
Q9NTI5	Sister chromatid cohesion protein PDS5 homolog B OS=Homo sapiens GN=PDS5B PE=1 SV=1	40	65	143.3	91.7	80.3	72.4	88.9	94.5	90.8
Q10567	AP-1 complex subunit beta-1 OS=Homo sapiens GN=AP1B1 PE=1 SV=2	35	42	63.5	86.6	104.9	117.9	99.3	81.8	110.8
O95475	Homeobox protein SIX6 OS=Homo sapiens GN=SIX6 PE=1 SV=2	37	8	262.2	144.2	122.7	98.6	102.7	83.8	83.2
P16298	Serine/threonine-protein phosphatase 2B catalytic subunit beta isoform OS=Homo sapiens GN=PPP3CB PE=1 SV=2	26	14	129.7	158.8	167.8	132.3	105.9	98.8	100.5
Q9UKN8	General transcription factor 3C polypeptide 4 OS=Homo sapiens GN=GTF3C4 PE=1 SV=2	42	30	111.2	96.7	96.3	83.1	77.7	81.2	100.6
P61758	Prefoldin subunit 3 OS=Homo sapiens GN=VBP1 PE=1 SV=3	76	18	109.9	98.7	109.2	118.4	85.2	93.7	90.5
Q8WYH8	Inhibitor of growth protein 5 OS=Homo sapiens GN=ING5 PE=1 SV=1	3	1
P16591	Tyrosine-protein kinase Fer OS=Homo sapiens GN=FER PE=1 SV=2	23	22	76.1	84	96.9	101.4	102.6	126.3	90.1
Q8TCT0	Ceramide kinase OS=Homo sapiens GN=CERK PE=1 SV=1	19	9
Q8N5J2	Protein FAM63A OS=Homo sapiens GN=FAM63A PE=1 SV=2	19	6
P07311	Acylphosphatase-1 OS=Homo sapiens GN=ACYP1 PE=1 SV=2	59	7	167.3	115.7	91.7	88.8	85	97.8	75.1
Q8WWB7	Glycosylated lysosomal membrane protein OS=Homo sapiens GN=GLMP PE=1 SV=1	10	2
Q14693	Phosphatidate phosphatase LPIN1 OS=Homo sapiens GN=LPIN1 PE=1 SV=2	12	11	104.3	146.2	164.6	171.6	177	120.2	147.6
Q16401	26S proteasome non-ATPase regulatory subunit 5 OS=Homo sapiens GN=PSMD5 PE=1 SV=3	52	23	104	107.3	107	96.8	72.9	82.8	101.5
P63313	Thymosin beta-10 OS=Homo sapiens GN=TMSB10 PE=1 SV=2	95	11	102.1	104.7	95.2	97.2	96.8	55.9	112
Q8N9M5	Transmembrane protein 102 OS=Homo sapiens GN=TMEM102 PE=1 SV=1	16	6	92	92.6	118.8	92.8	95.8	95.5	138.4
P53350	Serine/threonine-protein kinase PLK1 OS=Homo sapiens GN=PLK1 PE=1 SV=1	49	30	95	91.6	90.7	67.1	82	88.5	106.5
Q15555	Microtubule-associated protein RP/EB family member 2 OS=Homo sapiens GN=MAPRE2 PE=1 SV=1	68	25	103.1	105.2	101.4	127	89.3	126.6	96.7
Q00537	Cyclin-dependent kinase 17 OS=Homo sapiens GN=CDK17 PE=1 SV=2	41	23	88.8	113	139	126.7	99.1	57.6	52.3
Q7Z4G4	tRNA (guanine(10)-N2)-methyltransferase homolog OS=Homo sapiens GN=TRMT11 PE=1 SV=1	7	4	238.4	298.3	186.6	102.5	48.1	67.2	116.1
Q96GM5	SWI/SNF-related matrix-associated actin-dependent regulator of chromatin subfamily D member 1 OS=Homo sapiens GN=SMARCD1 PE=1 SV=2	44	16	213.7	100.9	77.7	61.2	55.8	49	69.8
O00233	26S proteasome non-ATPase regulatory subunit 9 OS=Homo sapiens GN=PSMD9 PE=1 SV=3	44	12	117	103.4	110.2	109.5	82.6	105.1	90.9
Q9BXF6	Rab11 family-interacting protein 5 OS=Homo sapiens GN=RAB11FIP5 PE=1 SV=1	57	28	63.5	76	122.7	130	150.1	109.3	95.9
P63241	Eukaryotic translation initiation factor 5A-1 OS=Homo sapiens GN=EIF5A PE=1 SV=2	72	16	58.9	63	68.8	94.6	123.4	282.1	78.1
Q15059	Bromodomain-containing protein 3 OS=Homo sapiens GN=BRD3 PE=1 SV=1	24	14	425.5	162.8	188.4	133	161	157.5	116.3
P42892	Endothelin-converting enzyme 1 OS=Homo sapiens GN=ECE1 PE=1 SV=2	35	25	55.5	63.8	102.4	177.5	167.6	118.1	94.8
O95218	Zinc finger Ran-binding domain-containing protein 2 OS=Homo sapiens GN=ZRANB2 PE=1 SV=2	49	16	87.1	94	103.8	116.2	77.1	54.7	118.6
Q9Y5Z7	Host cell factor 2 OS=Homo sapiens GN=HCFC2 PE=1 SV=1	13	9	161.4	110.3	135.2	117.5	131.1	100.9	171.1
P05161	Ubiquitin-like protein ISG15 OS=Homo sapiens GN=ISG15 PE=1 SV=5	42	6	77.3	100.2	93.2	112.6	69.8	99.1	101.7
Q96A49	Synapse-associated protein 1 OS=Homo sapiens GN=SYAP1 PE=1 SV=1	26	13	106.7	114.2	107.9	112.7	71.7	77.3	95.1
Q6P9G4	Transmembrane protein 154 OS=Homo sapiens GN=TMEM154 PE=2 SV=2	21	2
Q92558	Wiskott-Aldrich syndrome protein family member 1 OS=Homo sapiens GN=WASF1 PE=1 SV=1	16	7	74.9	90.8	127.5	132.1	120.2	78.3	84.7
O95551	Tyrosyl-DNA phosphodiesterase 2 OS=Homo sapiens GN=TDP2 PE=1 SV=1	30	12	120.9	120.3	109.5	78.7	60.2	73.8	88
Q9C035	Tripartite motif-containing protein 5 OS=Homo sapiens GN=TRIM5 PE=1 SV=1	22	11
Q8N2K1	Ubiquitin-conjugating enzyme E2 J2 OS=Homo sapiens GN=UBE2J2 PE=1 SV=3	27	7	81.5	141.2	227.8	322.9	230.2	145.8	79.2
O96019	Actin-like protein 6A OS=Homo sapiens GN=ACTL6A PE=1 SV=1	47	20	153.2	106.4	99.7	94.6	79.7	78.8	93.3
Q12882	Dihydropyrimidine dehydrogenase [NADP(+)] OS=Homo sapiens GN=DPYD PE=1 SV=2	25	24	102.1	114.6	112.7	104.7	80.4	84.9	123
P00492	Hypoxanthine-guanine phosphoribosyltransferase OS=Homo sapiens GN=HPRT1 PE=1 SV=2	63	12	108	117.3	104.6	101.9	73.4	80.6	90
Q96JJ3	Engulfment and cell motility protein 2 OS=Homo sapiens GN=ELMO2 PE=1 SV=2	43	32	99.7	100.4	113.9	109.4	102.9	94.8	103
P10398	Serine/threonine-protein kinase A-Raf OS=Homo sapiens GN=ARAF PE=1 SV=2	38	19	113.8	142.4	168.6	174.9	115	110.6	127.8
Q5VVQ6	Ubiquitin thioesterase OTU1 OS=Homo sapiens GN=YOD1 PE=1 SV=1	23	9	133.3	117.6	147.2	118.9	103.5	82.6	87.9
Q96G46	tRNA-dihydrouridine(47) synthase [NAD(P)(+)]-like OS=Homo sapiens GN=DUS3L PE=1 SV=2	44	27	99.7	94.3	91.4	89.5	74.7	82.4	116.7
P63165	Small ubiquitin-related modifier 1 OS=Homo sapiens GN=SUMO1 PE=1 SV=1	50	6	78.7	103.2	107.8	128.4	113.2	98.3	95.9
P63000	Ras-related C3 botulinum toxin substrate 1 OS=Homo sapiens GN=RAC1 PE=1 SV=1	53	15	66.3	80.4	141.9	153	145.8	97.4	76.5
P41208	Centrin-2 OS=Homo sapiens GN=CETN2 PE=1 SV=1	62	9	139.6	124	115.5	101.5	96.4	86.6	90.8
O60826	Coiled-coil domain-containing protein 22 OS=Homo sapiens GN=CCDC22 PE=1 SV=1	43	24	75.2	90.5	127.8	137.8	105.4	91.1	106
Q9HA64	Ketosamine-3-kinase OS=Homo sapiens GN=FN3KRP PE=1 SV=2	30	8	100	109.9	110.8	96	82.4	88.4	96.6
P35080	Profilin-2 OS=Homo sapiens GN=PFN2 PE=1 SV=3	40	7	95.7	102.8	107	115	70.5	83.5	102.9
P11908	Ribose-phosphate pyrophosphokinase 2 OS=Homo sapiens GN=PRPS2 PE=1 SV=2	54	22	98.9	108.2	101	96.8	73.7	87.7	99.3
P57076	UPF0769 protein C21orf59 OS=Homo sapiens GN=C21orf59 PE=1 SV=1	23	7	103.1	117.7	106.7	106.9	107.3	52.3	153
Q92766	Ras-responsive element-binding protein 1 OS=Homo sapiens GN=RREB1 PE=1 SV=3	14	18	271	124.5	102.4	107.3	86.7	72.8	53
P60891	Ribose-phosphate pyrophosphokinase 1 OS=Homo sapiens GN=PRPS1 PE=1 SV=2	58	24	84.7	91.4	80.5	111.8	76.2	104.8	110
Q9UMY4	Sorting nexin-12 OS=Homo sapiens GN=SNX12 PE=1 SV=3	42	10	94.2	91.9	123.6	110.1	102.8	95.4	86.5
P21283	V-type proton ATPase subunit C 1 OS=Homo sapiens GN=ATP6V1C1 PE=1 SV=4	50	23	83.2	87.4	104	139.4	122.7	83.4	102.7
O15355	Protein phosphatase 1G OS=Homo sapiens GN=PPM1G PE=1 SV=1	56	32	103.6	104.2	104.4	107.8	76.8	87.9	102.2
Q8N1S5	Zinc transporter ZIP11 OS=Homo sapiens GN=SLC39A11 PE=2 SV=3	19	8	111.4	148.9	245	289.5	288.5	164.9	66.6
O75348	V-type proton ATPase subunit G 1 OS=Homo sapiens GN=ATP6V1G1 PE=1 SV=3	49	8	75.5	85.7	119.7	139.5	110.1	82.9	83.7
Q9H7P9	Pleckstrin homology domain-containing family G member 2 OS=Homo sapiens GN=PLEKHG2 PE=1 SV=3	14	14	94.9	121.4	93.5	70.7	61.2	72.3	98
Q9BV44	THUMP domain-containing protein 3 OS=Homo sapiens GN=THUMPD3 PE=1 SV=1	25	16	127	136.7	129.3	120.6	104.4	99.9	125.7
O75170	Serine/threonine-protein phosphatase 6 regulatory subunit 2 OS=Homo sapiens GN=PPP6R2 PE=1 SV=2	40	26	111	109.5	101.5	139.4	87.8	97.6	121
Q86UV5	Ubiquitin carboxyl-terminal hydrolase 48 OS=Homo sapiens GN=USP48 PE=1 SV=1	21	21	116	102.5	110.4	96.6	90.9	110.6	130.3
O95602	DNA-directed RNA polymerase I subunit RPA1 OS=Homo sapiens GN=POLR1A PE=1 SV=2	39	54	105.3	95.2	103.4	87.6	103.4	98.4	99.3
Q9ULT8	E3 ubiquitin-protein ligase HECTD1 OS=Homo sapiens GN=HECTD1 PE=1 SV=3	26	53	100.6	108.3	116.2	120.4	92.5	103.3	112.6
P34949	Mannose-6-phosphate isomerase OS=Homo sapiens GN=MPI PE=1 SV=2	35	10	150.7	121.2	117.3	136.3	126.7	157.9	102.7
O14497	AT-rich interactive domain-containing protein 1A OS=Homo sapiens GN=ARID1A PE=1 SV=3	33	52	191.2	95.8	76.2	54.9	59.8	46	59.9
P62714	Serine/threonine-protein phosphatase 2A catalytic subunit beta isoform OS=Homo sapiens GN=PPP2CB PE=1 SV=1	59	17	119.5	98.1	126.2	125.3	121.2	125.7	87.6
Q9NXC5	WD repeat-containing protein mio OS=Homo sapiens GN=MIOS PE=1 SV=2	28	21	76.6	113	99.6	100.2	127.6	122.9	129.1
P00338	L-lactate dehydrogenase A chain OS=Homo sapiens GN=LDHA PE=1 SV=2	67	29	111.4	96.8	91.8	109.4	84.1	106.9	96.2
Q15025	TNFAIP3-interacting protein 1 OS=Homo sapiens GN=TNIP1 PE=1 SV=2	20	10	162.3	168.4	110.7	100.6	77.8	84.7	106.5
P37837	Transaldolase OS=Homo sapiens GN=TALDO1 PE=1 SV=2	59	31	102	98.9	104.7	108.6	80.8	95.3	100.7
P47756	F-actin-capping protein subunit beta OS=Homo sapiens GN=CAPZB PE=1 SV=4	68	23	95.7	107.9	141.9	128.9	103.6	99.9	92.3
Q96HC4	PDZ and LIM domain protein 5 OS=Homo sapiens GN=PDLIM5 PE=1 SV=5	50	29	90.6	96.8	105.1	93.6	92.7	90.3	102.2
P60174	Triosephosphate isomerase OS=Homo sapiens GN=TPI1 PE=1 SV=3	83	22	113.7	103.7	94	98.7	75.8	88.7	98.8
Q70IA6	MOB kinase activator 2 OS=Homo sapiens GN=MOB2 PE=1 SV=1	27	8	154.3	142.2	151.1	122.5	105.7	98.4	76.8
P10242	Transcriptional activator Myb OS=Homo sapiens GN=MYB PE=1 SV=2	17	12	164.6	114.7	107.1	80.1	78.5	62.7	88.1
O15397	Importin-8 OS=Homo sapiens GN=IPO8 PE=1 SV=2	20	18	98.8	104.4	105.4	100.4	70.1	80	113.5
Q96CP2	FLYWCH family member 2 OS=Homo sapiens GN=FLYWCH2 PE=1 SV=1	57	6	96.8	91.6	100.4	102	93.9	99.4	138.5
Q9GZT8	NIF3-like protein 1 OS=Homo sapiens GN=NIF3L1 PE=1 SV=2	34	11	168.7	187.8	158.4	87.6	65.8	84	103.6
Q9UBT7	Alpha-catulin OS=Homo sapiens GN=CTNNAL1 PE=1 SV=2	9	6
Q8NHU6	Tudor domain-containing protein 7 OS=Homo sapiens GN=TDRD7 PE=1 SV=2	19	20
Q7L576	Cytoplasmic FMR1-interacting protein 1 OS=Homo sapiens GN=CYFIP1 PE=1 SV=1	36	45	107.1	117	172.1	163.1	154.6	128.2	94.8
Q96AX1	Vacuolar protein sorting-associated protein 33A OS=Homo sapiens GN=VPS33A PE=1 SV=1	40	23	76	98.3	126.5	137.7	116.4	87.5	102
P52788	Spermine synthase OS=Homo sapiens GN=SMS PE=1 SV=2	34	12	103.7	96.4	86.7	135.4	81.2	116.6	103.9
P30041	Peroxiredoxin-6 OS=Homo sapiens GN=PRDX6 PE=1 SV=3	61	18	84.9	85.8	96.7	99.9	91.8	177.2	80.4
O14733	Dual specificity mitogen-activated protein kinase kinase 7 OS=Homo sapiens GN=MAP2K7 PE=1 SV=2	42	14	113.5	108.5	95.5	97.2	83	96.3	100.1
P32519	ETS-related transcription factor Elf-1 OS=Homo sapiens GN=ELF1 PE=1 SV=2	46	20	176.4	102.1	93.2	65.2	68.5	53.4	82.5
Q14161	ARF GTPase-activating protein GIT2 OS=Homo sapiens GN=GIT2 PE=1 SV=2	55	39	90.2	104.1	118.1	119.9	106.3	80.4	94.2
P13473	Lysosome-associated membrane glycoprotein 2 OS=Homo sapiens GN=LAMP2 PE=1 SV=2	29	11	73.5	121.2	160.2	267.2	193.4	90.9	61
P54920	Alpha-soluble NSF attachment protein OS=Homo sapiens GN=NAPA PE=1 SV=3	83	28	52.7	81.2	124.8	177.1	171.6	117.5	79.8
P60953	Cell division control protein 42 homolog OS=Homo sapiens GN=CDC42 PE=1 SV=2	54	16	65.7	74.9	134.2	145.7	162.9	99.4	80.2
Q9Y487	V-type proton ATPase 116 kDa subunit a isoform 2 OS=Homo sapiens GN=ATP6V0A2 PE=1 SV=2	25	24	49.1	71.3	114.7	162.8	146.2	99.1	100.6
Q2M389	WASH complex subunit 7 OS=Homo sapiens GN=KIAA1033 PE=1 SV=2	19	24	85.4	102.1	122.2	143.7	122.1	84.9	111.7
Q99447	Ethanolamine-phosphate cytidylyltransferase OS=Homo sapiens GN=PCYT2 PE=1 SV=1	35	15	98.7	99.1	108.1	107.2	92.9	155.5	92.2
O00750	Phosphatidylinositol 4-phosphate 3-kinase C2 domain-containing subunit beta OS=Homo sapiens GN=PIK3C2B PE=1 SV=2	12	18	86.3	104.2	155.4	152.6	131.1	89.9	93.6
Q92747	Actin-related protein 2/3 complex subunit 1A OS=Homo sapiens GN=ARPC1A PE=1 SV=2	28	11	92.3	96.3	99.5	121	99.2	97	93.4
Q9P0P8	Uncharacterized protein C6orf203 OS=Homo sapiens GN=C6orf203 PE=1 SV=1	25	6	440.4	348.6	179.4	55.5	21.8	28	31.9
Q13464	Rho-associated protein kinase 1 OS=Homo sapiens GN=ROCK1 PE=1 SV=1	53	81	104.3	109.2	125.1	112.1	90.2	74.8	98.6
O60343	TBC1 domain family member 4 OS=Homo sapiens GN=TBC1D4 PE=1 SV=2	26	33	100.5	110.8	106.1	93.6	77.9	79.2	117.7
Q9NP79	Vacuolar protein sorting-associated protein VTA1 homolog OS=Homo sapiens GN=VTA1 PE=1 SV=1	30	8	77.6	101.7	111.9	101.9	94.5	87.8	91.1
P61086	Ubiquitin-conjugating enzyme E2 K OS=Homo sapiens GN=UBE2K PE=1 SV=3	62	15	118.5	112.6	100.9	110.1	89.2	107.6	120.4
Q06323	Proteasome activator complex subunit 1 OS=Homo sapiens GN=PSME1 PE=1 SV=1	63	19	90.2	95.6	97.6	109.4	82.6	119.4	104.9
Q14207	Protein NPAT OS=Homo sapiens GN=NPAT PE=1 SV=3	13	15	157.4	76	86.9	72	154.6	132.1	129.1
Q96KP4	Cytosolic non-specific dipeptidase OS=Homo sapiens GN=CNDP2 PE=1 SV=2	53	25	107.9	111.5	102.2	111.7	81.7	96.2	109.5
P52597	Heterogeneous nuclear ribonucleoprotein F OS=Homo sapiens GN=HNRNPF PE=1 SV=3	63	23	105.4	93.4	82.2	115	95.9	115	109.1
Q9H2J4	Phosducin-like protein 3 OS=Homo sapiens GN=PDCL3 PE=1 SV=1	38	10	122	146.2	128.4	137.7	105.5	126.3	119.2
O95625	Zinc finger and BTB domain-containing protein 11 OS=Homo sapiens GN=ZBTB11 PE=1 SV=2	18	17	91.9	127.6	117.5	109	94.3	84.2	127
Q9H0E3	Histone deacetylase complex subunit SAP130 OS=Homo sapiens GN=SAP130 PE=1 SV=1	20	14	141.5	113.6	120.5	77.5	107.4	82.2	92.2
Q9Y4B4	Helicase ARIP4 OS=Homo sapiens GN=RAD54L2 PE=1 SV=4	20	23	132.5	121.8	131.1	111.2	102.4	100.3	130.3
Q96AX9	E3 ubiquitin-protein ligase MIB2 OS=Homo sapiens GN=MIB2 PE=1 SV=3	10	8	114	161.4	177.2	149.7	120.2	149.1	205.9
Q8TEB1	DDB1- and CUL4-associated factor 11 OS=Homo sapiens GN=DCAF11 PE=1 SV=1	19	9	173.6	186.1	192.5	181.8	153	138.2	188
Q9NRN7	L-aminoadipate-semialdehyde dehydrogenase-phosphopantetheinyl transferase OS=Homo sapiens GN=AASDHPPT PE=1 SV=2	19	7	124.7	120.7	121.4	105.3	83.2	81.4	109.8
P23743	Diacylglycerol kinase alpha OS=Homo sapiens GN=DGKA PE=1 SV=3	46	34	99	98.3	104	106	101	109.5	99.9
P21399	Cytoplasmic aconitate hydratase OS=Homo sapiens GN=ACO1 PE=1 SV=3	42	37	104.5	114.5	119.6	107.3	85.8	101.5	99.5
Q96IZ0	PRKC apoptosis WT1 regulator protein OS=Homo sapiens GN=PAWR PE=1 SV=1	52	13	106.9	103.8	121.4	114.1	92.3	69.5	86.9
Q5T0F9	Coiled-coil and C2 domain-containing protein 1B OS=Homo sapiens GN=CC2D1B PE=1 SV=1	32	23	106.9	114.6	119.7	108.3	90.6	80.7	126.2
P16035	Metalloproteinase inhibitor 2 OS=Homo sapiens GN=TIMP2 PE=1 SV=2	30	6	64.7	95.2	156.4	200.8	190.8	119.2	105.2
Q7KZ85	Transcription elongation factor SPT6 OS=Homo sapiens GN=SUPT6H PE=1 SV=2	36	54	120.2	104.3	89.6	90.9	69.6	87.6	100.9
P54687	Branched-chain-amino-acid aminotransferase, cytosolic OS=Homo sapiens GN=BCAT1 PE=1 SV=3	38	14	107.9	106.5	105.7	101.6	74.7	86.7	95.9
Q9UPR0	Inactive phospholipase C-like protein 2 OS=Homo sapiens GN=PLCL2 PE=1 SV=2	28	26	83.7	96.1	121.1	121.8	106.5	82.8	91.7
P13796	Plastin-2 OS=Homo sapiens GN=LCP1 PE=1 SV=6	81	59	93.9	107	112	113.5	81.7	95.1	99.4
Q9BYV8	Centrosomal protein of 41 kDa OS=Homo sapiens GN=CEP41 PE=1 SV=1	60	15	149	128.2	99.7	66.5	79	88.2	89.2
P08311	Cathepsin G OS=Homo sapiens GN=CTSG PE=1 SV=2	52	13	66	71	127	151.7	172.6	82.4	105.4
Q9UI12	V-type proton ATPase subunit H OS=Homo sapiens GN=ATP6V1H PE=1 SV=1	40	17	74	88.1	125.7	144	130.8	95.1	79.9
Q8TBA6	Golgin subfamily A member 5 OS=Homo sapiens GN=GOLGA5 PE=1 SV=3	65	52	70.7	104	151.2	139.3	106.7	81	93.2
Q8IX90	Spindle and kinetochore-associated protein 3 OS=Homo sapiens GN=SKA3 PE=1 SV=2	71	22	106.4	92	91.6	79.6	94.2	94.9	114.6
Q96G03	Phosphoglucomutase-2 OS=Homo sapiens GN=PGM2 PE=1 SV=4	55	34	98.5	109.5	100.8	108.4	80.5	100.4	108.9
Q9NTK5	Obg-like ATPase 1 OS=Homo sapiens GN=OLA1 PE=1 SV=2	53	23	98.6	104.8	98.1	101.4	72.9	88.2	94.6
Q9NQG5	Regulation of nuclear pre-mRNA domain-containing protein 1B OS=Homo sapiens GN=RPRD1B PE=1 SV=1	53	18	97.2	94	90.8	85.7	78.7	83.8	116
P09104	Gamma-enolase OS=Homo sapiens GN=ENO2 PE=1 SV=3	74	26	100.5	97	105.9	111.7	85.9	102.9	86.3
P52292	Importin subunit alpha-1 OS=Homo sapiens GN=KPNA2 PE=1 SV=1	36	19	101.1	93.5	101.6	85.2	80	84.1	111.8
Q96HN2	Adenosylhomocysteinase 3 OS=Homo sapiens GN=AHCYL2 PE=1 SV=1	43	28	113.5	97	109.4	108.2	88.3	71	75.2
Q9P2B4	CTTNBP2 N-terminal-like protein OS=Homo sapiens GN=CTTNBP2NL PE=1 SV=2	33	17	114.9	122.7	157.1	159.6	115.2	63.9	98.2
P19623	Spermidine synthase OS=Homo sapiens GN=SRM PE=1 SV=1	49	13	99.4	110.8	104.8	118.2	79.3	115.5	99.3
Q9GZP4	PITH domain-containing protein 1 OS=Homo sapiens GN=PITHD1 PE=1 SV=1	66	11	118	104.2	119.6	135.5	96.1	143.3	104.2
P17600	Synapsin-1 OS=Homo sapiens GN=SYN1 PE=1 SV=3	31	12	97.7	94.6	102.4	79.2	125.8	106.9	114.3
A2RU67	Uncharacterized protein KIAA1467 OS=Homo sapiens GN=KIAA1467 PE=1 SV=1	18	11	46.9	67.5	101.2	191.6	158.6	127.7	111
Q8TBZ6	tRNA methyltransferase 10 homolog A OS=Homo sapiens GN=TRMT10A PE=1 SV=1	19	5	135.2	128	96.7	154.8	111.1	153	171
P42684	Abelson tyrosine-protein kinase 2 OS=Homo sapiens GN=ABL2 PE=1 SV=1	25	21	108	97	117.4	109.7	111.4	94.6	115.5
Q9C0F1	Centrosomal protein of 44 kDa OS=Homo sapiens GN=CEP44 PE=1 SV=2	38	14	115.1	134.9	123.8	117.6	89.7	87.4	101
P53041	Serine/threonine-protein phosphatase 5 OS=Homo sapiens GN=PPP5C PE=1 SV=1	55	28	89.3	107.8	114.3	108.6	84.6	89.3	97.8
Q9UER7	Death domain-associated protein 6 OS=Homo sapiens GN=DAXX PE=1 SV=2	25	15	103	107	109.9	105.2	81.2	94.4	105.8
Q9NXR7	BRCA1-A complex subunit BRE OS=Homo sapiens GN=BRE PE=1 SV=2	35	12	118.5	126	118.9	112.6	90.7	81.8	93.9
P36639	7,8-dihydro-8-oxoguanine triphosphatase OS=Homo sapiens GN=NUDT1 PE=1 SV=3	30	8	134.2	133.3	111.1	108.1	71.1	77.1	78.1
Q5TCZ1	SH3 and PX domain-containing protein 2A OS=Homo sapiens GN=SH3PXD2A PE=1 SV=1	20	19	86.4	82.1	135.4	123	138.5	85.6	105.8
Q9BSW2	EF-hand calcium-binding domain-containing protein 4B OS=Homo sapiens GN=CRACR2A PE=1 SV=1	49	19	79	88.2	137.9	159.6	136.5	90.2	79.4
Q9NQ48	Leucine zipper transcription factor-like protein 1 OS=Homo sapiens GN=LZTFL1 PE=1 SV=1	57	20	103.9	104.2	99.1	91.3	69.9	78.5	109.8
O94830	Phospholipase DDHD2 OS=Homo sapiens GN=DDHD2 PE=1 SV=2	14	8	247	176.3	116.9	145.1	116.1	98.8	127.6
Q9H270	Vacuolar protein sorting-associated protein 11 homolog OS=Homo sapiens GN=VPS11 PE=1 SV=1	34	29	75	89.1	122.6	149.8	132.1	111	111.6
P36508	Zinc finger protein 76 OS=Homo sapiens GN=ZNF76 PE=2 SV=2	9	7
Q9Y6G9	Cytoplasmic dynein 1 light intermediate chain 1 OS=Homo sapiens GN=DYNC1LI1 PE=1 SV=3	49	31	114.4	112	110.4	104.6	90	68.3	94.9
Q86TP1	Protein prune homolog OS=Homo sapiens GN=PRUNE PE=1 SV=2	17	8	115.8	117.3	117.6	125.1	110.1	97.4	116.7
Q9Y678	Coatomer subunit gamma-1 OS=Homo sapiens GN=COPG1 PE=1 SV=1	53	48	86.1	109	125.1	126.4	77.8	73.8	99.7
Q99497	Protein deglycase DJ-1 OS=Homo sapiens GN=PARK7 PE=1 SV=2	97	26	101.3	111.8	102.7	114	76.1	93.1	90.7
Q66GS9	Centrosomal protein of 135 kDa OS=Homo sapiens GN=CEP135 PE=1 SV=2	31	33	171.5	149.6	88.3	48.5	50.7	54.6	73.9
Q8N5M4	Tetratricopeptide repeat protein 9C OS=Homo sapiens GN=TTC9C PE=1 SV=1	42	8	104.1	110.3	118.5	97.3	77.2	102	85.4
Q8TEX9	Importin-4 OS=Homo sapiens GN=IPO4 PE=1 SV=2	27	25	104.5	104.6	102.2	95.2	72.5	78.9	93.8
P60981	Destrin OS=Homo sapiens GN=DSTN PE=1 SV=3	53	15	107.4	130.3	135.4	135.2	120.1	94	77.9
P08243	Asparagine synthetase [glutamine-hydrolyzing] OS=Homo sapiens GN=ASNS PE=1 SV=4	53	29	105.9	112.4	100.2	104.2	69.6	85.2	95.9
P17174	Aspartate aminotransferase, cytoplasmic OS=Homo sapiens GN=GOT1 PE=1 SV=3	45	21	97	106.8	111.2	110.5	85	115.2	106.4
P14550	Alcohol dehydrogenase [NADP(+)] OS=Homo sapiens GN=AKR1A1 PE=1 SV=3	56	16	106.3	101.9	108.4	107.8	79	104.3	91.1
Q9GZR5	Elongation of very long chain fatty acids protein 4 OS=Homo sapiens GN=ELOVL4 PE=1 SV=1	8	4
Q8TBC3	SH3KBP1-binding protein 1 OS=Homo sapiens GN=SHKBP1 PE=1 SV=2	29	16	57	90.3	130.2	131.4	126.5	104.7	103.6
Q9NS91	E3 ubiquitin-protein ligase RAD18 OS=Homo sapiens GN=RAD18 PE=1 SV=2	20	9	137.3	102.1	82.8	79.2	75	104.1	141.5
P12004	Proliferating cell nuclear antigen OS=Homo sapiens GN=PCNA PE=1 SV=1	82	22	100.1	99.7	105.1	106.3	81.1	98.2	94.1
Q969T9	WW domain-binding protein 2 OS=Homo sapiens GN=WBP2 PE=1 SV=1	38	10	58.8	118.8	101.4	89.4	86.8	72.7	102.6
Q13277	Syntaxin-3 OS=Homo sapiens GN=STX3 PE=1 SV=3	39	13	72.4	93	163.7	183.7	155.3	105.3	77.8
P18669	Phosphoglycerate mutase 1 OS=Homo sapiens GN=PGAM1 PE=1 SV=2	78	21	103.3	102.7	107.3	110.6	81.6	92.7	99.2
Q9NYB0	Telomeric repeat-binding factor 2-interacting protein 1 OS=Homo sapiens GN=TERF2IP PE=1 SV=1	46	17	128.4	113.3	108.5	90.6	76.9	59.8	87.8
Q96JH7	Deubiquitinating protein VCIP135 OS=Homo sapiens GN=VCPIP1 PE=1 SV=2	37	43	96.4	104.7	104.4	97	73.1	76.7	121.6
Q6P9F7	Volume-regulated anion channel subunit LRRC8B OS=Homo sapiens GN=LRRC8B PE=1 SV=2	4	3
Q9HAW4	Claspin OS=Homo sapiens GN=CLSPN PE=1 SV=3	15	15	132.1	101.6	109	106.3	94.4	102.3	119.6
P49840	Glycogen synthase kinase-3 alpha OS=Homo sapiens GN=GSK3A PE=1 SV=2	52	18	83.3	96	106.8	97.8	104.5	90.9	104.1
Q92835	Phosphatidylinositol 3,4,5-trisphosphate 5-phosphatase 1 OS=Homo sapiens GN=INPP5D PE=1 SV=2	1	1
P26583	High mobility group protein B2 OS=Homo sapiens GN=HMGB2 PE=1 SV=2	72	26	164.1	90.5	64.3	91.7	81.3	88.9	80.8
Q08AM6	Protein VAC14 homolog OS=Homo sapiens GN=VAC14 PE=1 SV=1	32	25	61.8	81.5	114.5	130.8	112	103.4	108.7
Q684P5	Rap1 GTPase-activating protein 2 OS=Homo sapiens GN=RAP1GAP2 PE=1 SV=2	33	21	113.2	124.8	137.3	139.4	88.2	89.5	103.7
O95159	Zinc finger protein-like 1 OS=Homo sapiens GN=ZFPL1 PE=1 SV=2	35	7	56.7	103.8	142.1	143	119.3	95.9	78.1
P16930	Fumarylacetoacetase OS=Homo sapiens GN=FAH PE=1 SV=2	30	10	104.7	110.6	123.2	109.7	75.1	84.9	106.7
Q8N9A8	Nuclear envelope phosphatase-regulatory subunit 1 OS=Homo sapiens GN=CNEP1R1 PE=1 SV=1	20	2	129.6	260.1	370.2	371.2	294	182.2	69.6
P11766	Alcohol dehydrogenase class-3 OS=Homo sapiens GN=ADH5 PE=1 SV=4	43	19	97.7	102.7	102	101.1	79.8	109.8	93
P22314	Ubiquitin-like modifier-activating enzyme 1 OS=Homo sapiens GN=UBA1 PE=1 SV=3	63	62	101.6	104.5	105.6	108.8	75.2	94.5	97.4
Q5VZ89	DENN domain-containing protein 4C OS=Homo sapiens GN=DENND4C PE=1 SV=2	19	28	90.3	94.5	117.4	118.7	93.3	86.5	109.8
Q99426	Tubulin-folding cofactor B OS=Homo sapiens GN=TBCB PE=1 SV=2	62	22	106.6	111	113.4	113.6	80.4	95.3	88.4
O14980	Exportin-1 OS=Homo sapiens GN=XPO1 PE=1 SV=1	35	34	90.4	97.2	99.5	110.1	80	112.2	113.5
Q96CW6	Probable RNA polymerase II nuclear localization protein SLC7A6OS OS=Homo sapiens GN=SLC7A6OS PE=1 SV=2	17	6	145.7	146	133.7	137.6	93.7	95.6	104
Q4VCS5	Angiomotin OS=Homo sapiens GN=AMOT PE=1 SV=1	15	13	113.2	197.5	268.6	219.5	168.5	94.6	80.9
O60678	Protein arginine N-methyltransferase 3 OS=Homo sapiens GN=PRMT3 PE=1 SV=3	25	9	111.6	98.5	108.6	86.5	66	75.2	97.7
P02748	Complement component C9 OS=Homo sapiens GN=C9 PE=1 SV=2	7	5	312	251.5	229.1	219.7	98.9	92.3	142.3
Q8TEB9	Rhomboid-related protein 4 OS=Homo sapiens GN=RHBDD1 PE=1 SV=1	19	4
Q8NG31	Protein CASC5 OS=Homo sapiens GN=CASC5 PE=1 SV=3	27	52	98.4	96.9	95	91.7	91.7	98.8	132.4
Q96S99	Pleckstrin homology domain-containing family F member 1 OS=Homo sapiens GN=PLEKHF1 PE=1 SV=3	20	5	222	213.4	224.9	166.6	194.9	167.7	89.5
Q9H7F0	Probable cation-transporting ATPase 13A3 OS=Homo sapiens GN=ATP13A3 PE=1 SV=4	21	21	47.6	73.4	132.2	157.6	166.8	110.2	93.9
Q96SW2	Protein cereblon OS=Homo sapiens GN=CRBN PE=1 SV=1	17	6	125.5	121.7	121.4	115.2	97.8	89.2	94.9
Q9NYM9	BET1-like protein OS=Homo sapiens GN=BET1L PE=1 SV=1	56	9	67.5	98.9	143.7	180.8	130.1	68.2	62.4
P11142	Heat shock cognate 71 kDa protein OS=Homo sapiens GN=HSPA8 PE=1 SV=1	87	83	93	102.3	121.1	114.3	91.2	116.4	99.9
P25054	Adenomatous polyposis coli protein OS=Homo sapiens GN=APC PE=1 SV=2	30	68	87.3	108.5	131.7	127.2	120.9	86	84.7
Q9BRZ2	E3 ubiquitin-protein ligase TRIM56 OS=Homo sapiens GN=TRIM56 PE=1 SV=3	39	25	91.5	100	106.8	107.8	102.2	102.7	115.6
Q9UKS6	Protein kinase C and casein kinase substrate in neurons protein 3 OS=Homo sapiens GN=PACSIN3 PE=1 SV=2	45	22	67.9	76.5	126	151.4	145.3	116.9	99.7
Q9Y376	Calcium-binding protein 39 OS=Homo sapiens GN=CAB39 PE=1 SV=1	51	22	80.7	104.4	89.3	156.9	90.9	98.1	91.7
Q8IWD4	Coiled-coil domain-containing protein 117 OS=Homo sapiens GN=CCDC117 PE=1 SV=1	45	9	122.7	126.3	144.9	142.4	107.4	139.1	137.1
P39687	Acidic leucine-rich nuclear phosphoprotein 32 family member A OS=Homo sapiens GN=ANP32A PE=1 SV=1	60	22	102.9	108.7	99.8	104.2	83.8	87.9	96
P0CG12	Chromosome transmission fidelity protein 8 homolog isoform 2 OS=Homo sapiens GN=CHTF8 PE=1 SV=1	60	18	106	103.2	95.6	80.5	112.8	85.6	118.9
Q92890	Ubiquitin fusion degradation protein 1 homolog OS=Homo sapiens GN=UFD1L PE=1 SV=3	65	23	87.7	93.1	122.7	121.9	103.9	73.1	91.6
Q7LDG7	RAS guanyl-releasing protein 2 OS=Homo sapiens GN=RASGRP2 PE=1 SV=1	15	9	109.7	116.3	112.8	107.9	82.9	81.5	98.9
Q9BR61	Acyl-CoA-binding domain-containing protein 6 OS=Homo sapiens GN=ACBD6 PE=1 SV=1	26	7	124.3	125.1	115	123	77.1	90	103.4
Q9BQ89	Protein FAM110A OS=Homo sapiens GN=FAM110A PE=1 SV=1	12	4	91.8	110.9	124.1	95.7	99	68.7	107.7
O60610	Protein diaphanous homolog 1 OS=Homo sapiens GN=DIAPH1 PE=1 SV=2	57	101	97.2	107.6	114.7	114.1	79.8	85.9	94.7
Q15819	Ubiquitin-conjugating enzyme E2 variant 2 OS=Homo sapiens GN=UBE2V2 PE=1 SV=4	80	15	115	112.5	90.6	92.2	76.5	76.7	78.8
P51812	Ribosomal protein S6 kinase alpha-3 OS=Homo sapiens GN=RPS6KA3 PE=1 SV=1	44	28	133.1	138.4	121.1	145.8	87.8	79.4	109.2
O95260	Arginyl-tRNA--protein transferase 1 OS=Homo sapiens GN=ATE1 PE=1 SV=2	34	16	117.3	128.3	119.7	125.2	82	89.6	105.8
Q9Y5L0	Transportin-3 OS=Homo sapiens GN=TNPO3 PE=1 SV=3	27	23	101.1	119.2	98.6	98.5	66.2	81.6	108.9
A6NDG6	Phosphoglycolate phosphatase OS=Homo sapiens GN=PGP PE=1 SV=1	45	14	109.1	108.6	116.2	104.9	77.8	91.7	111.1
Q96QC0	Serine/threonine-protein phosphatase 1 regulatory subunit 10 OS=Homo sapiens GN=PPP1R10 PE=1 SV=1	21	21	131.6	70.8	62.8	57.7	87.3	91.7	103
Q9UFC0	Leucine-rich repeat and WD repeat-containing protein 1 OS=Homo sapiens GN=LRWD1 PE=1 SV=2	28	17	151.1	80	78.3	73.9	106.8	131.8	94.8
P41732	Tetraspanin-7 OS=Homo sapiens GN=TSPAN7 PE=1 SV=2	16	4	45.7	60.5	121.1	167.3	165.9	129.3	79.3
Q9UQN3	Charged multivesicular body protein 2b OS=Homo sapiens GN=CHMP2B PE=1 SV=1	46	15	65	72.5	125.3	147.4	181.8	96.3	97.1
P49321	Nuclear autoantigenic sperm protein OS=Homo sapiens GN=NASP PE=1 SV=2	66	51	98.7	108.6	111.4	112.2	83.9	100	106.1
P55060	Exportin-2 OS=Homo sapiens GN=CSE1L PE=1 SV=3	37	47	94.4	105.4	101.4	106.2	78.5	82.7	106.6
Q12765	Secernin-1 OS=Homo sapiens GN=SCRN1 PE=1 SV=2	31	13	103.7	123.8	121.5	114.8	88.4	86.5	94.3
Q9HAV4	Exportin-5 OS=Homo sapiens GN=XPO5 PE=1 SV=1	32	35	97.1	102.6	105.5	97.9	84.3	93.2	105.6
Q9H6A0	DENN domain-containing protein 2D OS=Homo sapiens GN=DENND2D PE=1 SV=2	9	4	63.5	67.1	96	99.5	80.5	102	95.1
Q5SW96	Low density lipoprotein receptor adapter protein 1 OS=Homo sapiens GN=LDLRAP1 PE=1 SV=3	19	6	106.6	104.4	86.8	121.8	133.7	101.1	141
O43252	Bifunctional 3'-phosphoadenosine 5'-phosphosulfate synthase 1 OS=Homo sapiens GN=PAPSS1 PE=1 SV=2	39	23	116.7	108	106.5	105.8	86.6	106.7	102.4
Q9H981	Actin-related protein 8 OS=Homo sapiens GN=ACTR8 PE=1 SV=2	21	11	122.1	88.8	90.8	87.2	92.2	80.6	99.9
Q9UNZ2	NSFL1 cofactor p47 OS=Homo sapiens GN=NSFL1C PE=1 SV=2	61	27	99.7	100.4	103.8	106	86.8	101.2	109.4
Q96FJ2	Dynein light chain 2, cytoplasmic OS=Homo sapiens GN=DYNLL2 PE=1 SV=1	69	9	89.4	85.7	90.6	98.1	107.3	93.1	81.8
O14933	Ubiquitin/ISG15-conjugating enzyme E2 L6 OS=Homo sapiens GN=UBE2L6 PE=1 SV=4	32	5	121	109.8	105.2	89.1	69.4	74.9	93
O95336	6-phosphogluconolactonase OS=Homo sapiens GN=PGLS PE=1 SV=2	66	13	102.2	105	109.9	111.4	85.2	94.6	91.9
P08133	Annexin A6 OS=Homo sapiens GN=ANXA6 PE=1 SV=3	86	75	83.8	96	99.3	126.4	85.2	116	100.3
Q96BX8	MOB kinase activator 3A OS=Homo sapiens GN=MOB3A PE=1 SV=1	43	10	132.5	128.5	97.2	93.6	81.9	58.8	92
Q9H3F6	BTB/POZ domain-containing adapter for CUL3-mediated RhoA degradation protein 3 OS=Homo sapiens GN=KCTD10 PE=1 SV=1	25	9	89.4	99.6	134.6	120.3	98.3	74.1	76.9
O75446	Histone deacetylase complex subunit SAP30 OS=Homo sapiens GN=SAP30 PE=1 SV=1	17	6	201.5	119	88	92.7	117.1	86	122.6
O60934	Nibrin OS=Homo sapiens GN=NBN PE=1 SV=1	49	31	137	118.1	124	85.9	100.9	79.7	102.9
O60264	SWI/SNF-related matrix-associated actin-dependent regulator of chromatin subfamily A member 5 OS=Homo sapiens GN=SMARCA5 PE=1 SV=1	46	55	192.5	106.2	87.4	65.1	58.5	51.8	59
Q06481	Amyloid-like protein 2 OS=Homo sapiens GN=APLP2 PE=1 SV=2	14	9	48.8	72.4	117.8	173.8	186.2	105.3	102.2
O43617	Trafficking protein particle complex subunit 3 OS=Homo sapiens GN=TRAPPC3 PE=1 SV=1	38	10	87.3	110	119.5	125.3	86.3	87.2	110.8
P23083	Ig heavy chain V-I region V35 OS=Homo sapiens PE=1 SV=1	11	1
Q9HB07	UPF0160 protein MYG1, mitochondrial OS=Homo sapiens GN=C12orf10 PE=1 SV=2	43	12	108.6	115.7	107.6	109.8	70.8	81	92.1
Q8TBQ9	Protein kish-A OS=Homo sapiens GN=TMEM167A PE=1 SV=1	15	2	99.1	135.8	219.8	321	275.9	198.3	152
Q8IYD1	Eukaryotic peptide chain release factor GTP-binding subunit ERF3B OS=Homo sapiens GN=GSPT2 PE=1 SV=2	36	20	108.3	109.8	109.8	95.6	70	89	109.8
P30622	CAP-Gly domain-containing linker protein 1 OS=Homo sapiens GN=CLIP1 PE=1 SV=2	44	66	93.9	100.1	103.4	99.3	95.1	83.4	101.7
P49959	Double-strand break repair protein MRE11A OS=Homo sapiens GN=MRE11A PE=1 SV=3	41	26	113.6	119.2	115.6	91.2	79.7	75.1	115.8
P15813	Antigen-presenting glycoprotein CD1d OS=Homo sapiens GN=CD1D PE=1 SV=1	16	4	60.1	151.8	214.6	241.7	248.5	92.4	57.4
Q9UBB4	Ataxin-10 OS=Homo sapiens GN=ATXN10 PE=1 SV=1	46	25	104.7	113.3	108.6	107.4	81.7	83.3	107.4
Q9BPX7	UPF0415 protein C7orf25 OS=Homo sapiens GN=C7orf25 PE=1 SV=1	22	9	125.8	132	157.8	136.4	118.5	192.5	159.1
Q14680	Maternal embryonic leucine zipper kinase OS=Homo sapiens GN=MELK PE=1 SV=3	30	18	79.4	89.6	123.5	102.9	128.3	95.2	105.4
O95149	Snurportin-1 OS=Homo sapiens GN=SNUPN PE=1 SV=1	16	6	125.2	137.8	128.5	110.8	79.1	80.6	98.1
P27986	Phosphatidylinositol 3-kinase regulatory subunit alpha OS=Homo sapiens GN=PIK3R1 PE=1 SV=2	41	32	79.2	97	117.2	115.9	94.8	81.7	101
Q9UL46	Proteasome activator complex subunit 2 OS=Homo sapiens GN=PSME2 PE=1 SV=4	66	17	78.6	104.5	101.1	125.5	76.2	126.4	102.2
Q6VY07	Phosphofurin acidic cluster sorting protein 1 OS=Homo sapiens GN=PACS1 PE=1 SV=2	41	27	113.9	99.4	111.5	95.2	96.2	78.2	96
Q8IY22	C-Maf-inducing protein OS=Homo sapiens GN=CMIP PE=1 SV=3	15	10	96.9	129.8	131.4	227.6	158.5	110.7	137.3
Q02790	Peptidyl-prolyl cis-trans isomerase FKBP4 OS=Homo sapiens GN=FKBP4 PE=1 SV=3	83	48	96	104.4	107	100.2	85.3	111	91
P15170	Eukaryotic peptide chain release factor GTP-binding subunit ERF3A OS=Homo sapiens GN=GSPT1 PE=1 SV=1	54	31	102.3	98.7	97.9	96.5	81.6	140.4	98.4
Q9Y365	PCTP-like protein OS=Homo sapiens GN=STARD10 PE=1 SV=2	18	4	132.3	135.3	144.9	138.3	94.2	91.8	148.6
Q96RS6	NudC domain-containing protein 1 OS=Homo sapiens GN=NUDCD1 PE=1 SV=2	30	14	116.6	113.7	112.1	115.3	71	83.2	102.7
Q16254	Transcription factor E2F4 OS=Homo sapiens GN=E2F4 PE=1 SV=2	21	9	162.1	120.8	111.6	94.1	78.2	75.5	108
Q15386	Ubiquitin-protein ligase E3C OS=Homo sapiens GN=UBE3C PE=1 SV=3	21	19	104.7	125.6	123.2	108.3	76.5	74.3	122.7
Q8NC42	E3 ubiquitin-protein ligase RNF149 OS=Homo sapiens GN=RNF149 PE=2 SV=2	20	6	143.4	133.2	210.1	295.3	364.1	166.3	91.1
Q5GLZ8	Probable E3 ubiquitin-protein ligase HERC4 OS=Homo sapiens GN=HERC4 PE=1 SV=1	15	13	150.2	132.4	152.8	118.1	100	119	119.8
Q5VT52	Regulation of nuclear pre-mRNA domain-containing protein 2 OS=Homo sapiens GN=RPRD2 PE=1 SV=1	27	30	136.3	77	82.6	84	107.2	103.7	117.7
Q8WTS6	Histone-lysine N-methyltransferase SETD7 OS=Homo sapiens GN=SETD7 PE=1 SV=1	23	7	185.2	113.5	56.1	87.5	88.7	76.7	74
Q8TF50	Zinc finger protein 526 OS=Homo sapiens GN=ZNF526 PE=2 SV=2	4	3	90.3	87.1	86.9	85.7	79.8	92.8	115.4
Q8WWW0	Ras association domain-containing protein 5 OS=Homo sapiens GN=RASSF5 PE=1 SV=1	17	7	100.3	119.2	106.3	112.2	80.6	115.5	96.6
Q13428	Treacle protein OS=Homo sapiens GN=TCOF1 PE=1 SV=3	56	111	107.7	88	106.9	93.3	112.9	89.6	88.8
Q15435	Protein phosphatase 1 regulatory subunit 7 OS=Homo sapiens GN=PPP1R7 PE=1 SV=1	57	27	92.5	99.6	101.2	104.2	84.7	141.8	102.5
O95394	Phosphoacetylglucosamine mutase OS=Homo sapiens GN=PGM3 PE=1 SV=1	30	15	96.3	105.1	116.4	108.2	88.7	90	99.3
P49790	Nuclear pore complex protein Nup153 OS=Homo sapiens GN=NUP153 PE=1 SV=2	46	53	153.6	94.6	92.5	84.1	80.7	60.1	100.4
Q9H1B5	Xylosyltransferase 2 OS=Homo sapiens GN=XYLT2 PE=1 SV=2	14	12	70.1	120.2	236.1	182.5	169.6	88.3	69.6
Q6NUK4	Receptor expression-enhancing protein 3 OS=Homo sapiens GN=REEP3 PE=1 SV=1	32	7	87.3	110.9	178.7	204.2	177.4	110.4	98.5
P61962	DDB1- and CUL4-associated factor 7 OS=Homo sapiens GN=DCAF7 PE=1 SV=1	38	12	93.7	97.8	108.2	113.3	90.5	78.3	100.3
Q9NZD8	Maspardin OS=Homo sapiens GN=SPG21 PE=1 SV=1	37	8	84.4	101.2	128.4	144	123	85.8	93.6
P86790	Vacuolar fusion protein CCZ1 homolog B OS=Homo sapiens GN=CCZ1B PE=1 SV=1	42	24	66.3	95.1	180	237.4	198	132.5	78.7
P22234	Multifunctional protein ADE2 OS=Homo sapiens GN=PAICS PE=1 SV=3	58	33	106.7	114.1	106	109.7	78.6	95.6	95.4
Q9UPN7	Serine/threonine-protein phosphatase 6 regulatory subunit 1 OS=Homo sapiens GN=PPP6R1 PE=1 SV=5	40	20	123.9	90.5	76.6	97.5	94.7	126.9	114.3
Q9UHV9	Prefoldin subunit 2 OS=Homo sapiens GN=PFDN2 PE=1 SV=1	82	17	94	103.9	118.3	119.1	100.9	98	127.4
P63172	Dynein light chain Tctex-type 1 OS=Homo sapiens GN=DYNLT1 PE=1 SV=1	35	2	99.9	91.1	83.7	83.2	72.2	70.1	112.3
PH002	Envelope polyprotein OS=HIV GN=Env	15	15						19.9	5.3
P33993	DNA replication licensing factor MCM7 OS=Homo sapiens GN=MCM7 PE=1 SV=4	71	49	114.1	111.5	100.2	90.1	66.7	80.8	102.8
Q92541	RNA polymerase-associated protein RTF1 homolog OS=Homo sapiens GN=RTF1 PE=1 SV=4	47	41	106.3	102.1	92.9	90.6	73.3	81.8	104.3
O75083	WD repeat-containing protein 1 OS=Homo sapiens GN=WDR1 PE=1 SV=4	62	39	103.7	109.6	124.8	122.6	91.4	92.4	89
P23528	Cofilin-1 OS=Homo sapiens GN=CFL1 PE=1 SV=3	75	26	99.7	111.3	132	113.3	76.2	98.3	88.6
P78410	Butyrophilin subfamily 3 member A2 OS=Homo sapiens GN=BTN3A2 PE=1 SV=2	43	18	148.8	176.4	290.8	391.6	282.4	143.9	107.1
O95229	ZW10 interactor OS=Homo sapiens GN=ZWINT PE=1 SV=2	37	12	96.1	98.8	115	79.6	79.9	90.5	137.8
Q00169	Phosphatidylinositol transfer protein alpha isoform OS=Homo sapiens GN=PITPNA PE=1 SV=2	52	19	104.5	111.1	105.9	104.9	68.3	60.9	101.1
O15027	Protein transport protein Sec16A OS=Homo sapiens GN=SEC16A PE=1 SV=3	36	53	97.6	106.2	119.9	115.1	86.8	75.9	92.2
Q96T58	Msx2-interacting protein OS=Homo sapiens GN=SPEN PE=1 SV=1	19	54	142	87.8	72.7	59.4	81.9	79.5	107.8
Q9NR09	Baculoviral IAP repeat-containing protein 6 OS=Homo sapiens GN=BIRC6 PE=1 SV=2	12	46	107.2	114	103.8	88.3	75.8	82.1	126
P61160	Actin-related protein 2 OS=Homo sapiens GN=ACTR2 PE=1 SV=1	53	21	80.4	99	123.5	127.1	102.5	116.6	100.8
Q86SZ2	Trafficking protein particle complex subunit 6B OS=Homo sapiens GN=TRAPPC6B PE=1 SV=1	56	9	74.2	93.5	111.1	119.4	86.4	75.6	112.5
P49757	Protein numb homolog OS=Homo sapiens GN=NUMB PE=1 SV=2	31	18	65.3	89.4	148.5	157.5	143.9	92.4	83.8
O94985	Calsyntenin-1 OS=Homo sapiens GN=CLSTN1 PE=1 SV=1	12	11	50.2	73.5	112.8	131.5	146.3	111.8	93.8
P42858	Huntingtin OS=Homo sapiens GN=HTT PE=1 SV=2	16	41	97.7	105.1	121.4	103	84.1	64.8	108.1
P49914	5-formyltetrahydrofolate cyclo-ligase OS=Homo sapiens GN=MTHFS PE=1 SV=2	34	6	117.5	143.2	105	73.1	61.2	67.5	101.7
Q9UBE0	SUMO-activating enzyme subunit 1 OS=Homo sapiens GN=SAE1 PE=1 SV=1	57	21	99.2	108.3	107.5	101.4	68.8	84.4	100.8
P36871	Phosphoglucomutase-1 OS=Homo sapiens GN=PGM1 PE=1 SV=3	56	33	99.2	107.9	97	109.4	72.5	92.2	105.1
Q13615	Myotubularin-related protein 3 OS=Homo sapiens GN=MTMR3 PE=1 SV=3	14	12	98.4	100	102.1	93.1	87.6	105.2	90.4
P0DMV9	Heat shock 70 kDa protein 1B OS=Homo sapiens GN=HSPA1B PE=1 SV=1	70	50	97.6	99.4	113.2	112.3	88.1	103.1	94.6
Q9P2D3	HEAT repeat-containing protein 5B OS=Homo sapiens GN=HEATR5B PE=1 SV=2	19	34	66.6	98.6	76	113.2	78.9	79.3	100.3
Q9GZU1	Mucolipin-1 OS=Homo sapiens GN=MCOLN1 PE=1 SV=1	8	4	155.4	242.3	488.2	697.3	585.2	213.4	142.9
O95197	Reticulon-3 OS=Homo sapiens GN=RTN3 PE=1 SV=2	27	26	56.3	67.8	112.4	147.5	162.7	155.2	67.1
Q9Y296	Trafficking protein particle complex subunit 4 OS=Homo sapiens GN=TRAPPC4 PE=1 SV=1	47	9	102.8	118.3	123	141	86.1	114.2	138.6
Q7Z7E8	Ubiquitin-conjugating enzyme E2 Q1 OS=Homo sapiens GN=UBE2Q1 PE=1 SV=1	24	11	141.5	154	129.2	129.7	92.2	95.4	116.6
Q5TAQ9	DDB1- and CUL4-associated factor 8 OS=Homo sapiens GN=DCAF8 PE=1 SV=1	21	14	86.1	77.2	81.7	136	93.1	108.7	89.8
Q6IPR3	tRNA wybutosine-synthesizing protein 3 homolog OS=Homo sapiens GN=TYW3 PE=2 SV=2	26	7	72.9	94.2	66.3	147.6	81.3	111.8	161.6
Q9Y248	DNA replication complex GINS protein PSF2 OS=Homo sapiens GN=GINS2 PE=1 SV=1	39	6	152.1	142.2	126.6	141.5	87.5	111.7	125.6
P27348	14-3-3 protein theta OS=Homo sapiens GN=YWHAQ PE=1 SV=1	79	33	82.5	106.2	112.5	112.2	72.3	98	101.2
O00268	Transcription initiation factor TFIID subunit 4 OS=Homo sapiens GN=TAF4 PE=1 SV=2	24	16	147.9	73	67.2	67	75.6	72.8	83.6
Q13569	G/T mismatch-specific thymine DNA glycosylase OS=Homo sapiens GN=TDG PE=1 SV=2	6	2	96.4	84.5	91.9	65.4	86.1	88.3	110.8
Q9Y3S2	Zinc finger protein 330 OS=Homo sapiens GN=ZNF330 PE=1 SV=1	37	13	82	95.9	112.9	106.7	114.1	104.9	97.8
Q9H115	Beta-soluble NSF attachment protein OS=Homo sapiens GN=NAPB PE=1 SV=2	47	13	50.2	84.8	110.6	131.1	134.7	111.7	102.4
O43150	Arf-GAP with SH3 domain, ANK repeat and PH domain-containing protein 2 OS=Homo sapiens GN=ASAP2 PE=1 SV=3	8	5	97.6	132.4	143.6	141.8	125.1	132.2	121.5
Q9NY33	Dipeptidyl peptidase 3 OS=Homo sapiens GN=DPP3 PE=1 SV=2	47	31	90.6	104.8	100.5	110.6	76.9	101.4	116.4
O95433	Activator of 90 kDa heat shock protein ATPase homolog 1 OS=Homo sapiens GN=AHSA1 PE=1 SV=1	70	28	112.8	108.1	102.5	108	77.3	88.5	92.6
Q7Z401	C-myc promoter-binding protein OS=Homo sapiens GN=DENND4A PE=1 SV=2	13	20
Q9UBF2	Coatomer subunit gamma-2 OS=Homo sapiens GN=COPG2 PE=1 SV=1	51	39	82.2	102.2	113.5	118	76	78.2	106.3
P55072	Transitional endoplasmic reticulum ATPase OS=Homo sapiens GN=VCP PE=1 SV=4	84	85	71.2	87.8	120.2	138.2	136.5	131	79.9
Q15628	Tumor necrosis factor receptor type 1-associated DEATH domain protein OS=Homo sapiens GN=TRADD PE=1 SV=2	17	5	158.1	172.9	155.9	162.5	92.2	106.3	135.3
P01130	Low-density lipoprotein receptor OS=Homo sapiens GN=LDLR PE=1 SV=1	28	20	61.2	92	136.9	161.1	162.4	86.7	58.3
P09211	Glutathione S-transferase P OS=Homo sapiens GN=GSTP1 PE=1 SV=2	72	17	87.3	105.3	113.7	109.8	91.1	116.8	100
Q99996	A-kinase anchor protein 9 OS=Homo sapiens GN=AKAP9 PE=1 SV=3	38	132	161	161.3	99.9	60.8	59	60.9	93
P54577	Tyrosine--tRNA ligase, cytoplasmic OS=Homo sapiens GN=YARS PE=1 SV=4	82	61	89.5	85.4	90.7	104.9	102.9	119.2	100.5
Q9H329	Band 4.1-like protein 4B OS=Homo sapiens GN=EPB41L4B PE=2 SV=2	5	4
Q9H165	B-cell lymphoma/leukemia 11A OS=Homo sapiens GN=BCL11A PE=1 SV=2	11	7	317.8	186.6	202.5	155.2	146.5	95.5	79.9
O95067	G2/mitotic-specific cyclin-B2 OS=Homo sapiens GN=CCNB2 PE=1 SV=1	48	22	76.4	82.3	106.4	106.4	121.9	95.2	93.4
Q8N806	Putative E3 ubiquitin-protein ligase UBR7 OS=Homo sapiens GN=UBR7 PE=1 SV=2	45	20
P43250	G protein-coupled receptor kinase 6 OS=Homo sapiens GN=GRK6 PE=1 SV=2	37	21	75.8	89.4	141.3	153.9	142.9	86.2	78.2
P29728	2'-5'-oligoadenylate synthase 2 OS=Homo sapiens GN=OAS2 PE=1 SV=3	21	16	63.6	86.3	110.1	131.1	115.5	94.3	109.1
Q15545	Transcription initiation factor TFIID subunit 7 OS=Homo sapiens GN=TAF7 PE=1 SV=1	29	10
Q5JS54	Proteasome assembly chaperone 4 OS=Homo sapiens GN=PSMG4 PE=2 SV=2	37	3	112.3	122.7	109.8	112.1	74.3	85.1	122.1
Q15257	Serine/threonine-protein phosphatase 2A activator OS=Homo sapiens GN=PPP2R4 PE=1 SV=3	40	12	86.1	103.6	111	108.9	77.7	98.7	92.5
Q8WVJ2	NudC domain-containing protein 2 OS=Homo sapiens GN=NUDCD2 PE=1 SV=1	61	8	127.9	125.7	134.2	119.1	97	98.8	102.1
Q969R8	Integrin-alpha FG-GAP repeat-containing protein 2 OS=Homo sapiens GN=ITFG2 PE=1 SV=1	13	7	96.1	97.9	103.6	99.2	87.6	89.7	103.4
Q96RF0	Sorting nexin-18 OS=Homo sapiens GN=SNX18 PE=1 SV=2	19	11	94.7	100.1	119.5	118.8	81	73.3	87.8
Q9BQ70	Transcription factor 25 OS=Homo sapiens GN=TCF25 PE=1 SV=1	34	18	72.2	80.8	116.7	140.2	152.7	115.2	94.8
Q6UWE0	E3 ubiquitin-protein ligase LRSAM1 OS=Homo sapiens GN=LRSAM1 PE=1 SV=1	30	21	108.5	109.4	123.3	113.2	82.5	85.9	111.3
Q9BRT9	DNA replication complex GINS protein SLD5 OS=Homo sapiens GN=GINS4 PE=1 SV=1	50	9	105.6	105.9	104.5	99.4	84.9	96.1	102.9
O60684	Importin subunit alpha-7 OS=Homo sapiens GN=KPNA6 PE=1 SV=1	34	23	96.7	98.8	98.9	90.6	67.1	73.9	96.8
O14526	F-BAR domain only protein 1 OS=Homo sapiens GN=FCHO1 PE=1 SV=2	21	16	80.6	103.6	137.9	137.5	114.4	78.2	94.8
Q96QK1	Vacuolar protein sorting-associated protein 35 OS=Homo sapiens GN=VPS35 PE=1 SV=2	39	31	109.1	119.4	110.1	127.8	88.6	86.6	81
O60331	Phosphatidylinositol 4-phosphate 5-kinase type-1 gamma OS=Homo sapiens GN=PIP5K1C PE=1 SV=2	25	12	126.3	188.7	257	254	222.7	131	126.3
P61970	Nuclear transport factor 2 OS=Homo sapiens GN=NUTF2 PE=1 SV=1	51	4	119.5	112.6	87	117.9	119.9	88.2	81
Q14145	Kelch-like ECH-associated protein 1 OS=Homo sapiens GN=KEAP1 PE=1 SV=2	24	14	90.5	103.2	106.2	104.2	89.2	87.2	99.6
Q9ULG1	DNA helicase INO80 OS=Homo sapiens GN=INO80 PE=1 SV=2	9	12	218.3	107.8	103.1	78.6	94.7	99.4	78.9
P45983	Mitogen-activated protein kinase 8 OS=Homo sapiens GN=MAPK8 PE=1 SV=2	21	9	212.6	224.9	249.7	199.3	157.6	163.2	153.7
Q15813	Tubulin-specific chaperone E OS=Homo sapiens GN=TBCE PE=1 SV=1	41	26	105.2	112.8	103.9	104.9	79	93.3	96.8
Q9BRF8	Serine/threonine-protein phosphatase CPPED1 OS=Homo sapiens GN=CPPED1 PE=1 SV=3	39	10	89.1	85.2	104.1	109	70.4	81.3	116.8
Q3SXY8	ADP-ribosylation factor-like protein 13B OS=Homo sapiens GN=ARL13B PE=1 SV=1	27	8	46.4	70.8	113.4	133.7	138.3	103.2	101.3
Q8TCA0	Leucine-rich repeat-containing protein 20 OS=Homo sapiens GN=LRRC20 PE=1 SV=1	35	6	107.9	118.2	140.1	150.2	125.3	110.8	114.6
P61163	Alpha-centractin OS=Homo sapiens GN=ACTR1A PE=1 SV=1	52	19	99.8	109.7	119.3	114	91.1	75.6	99.7
Q96RS0	Trimethylguanosine synthase OS=Homo sapiens GN=TGS1 PE=1 SV=3	31	19	123	116.6	123.5	119.1	100.4	129.1	158.8
P35606	Coatomer subunit beta' OS=Homo sapiens GN=COPB2 PE=1 SV=2	58	45	83.6	100	117.5	127.8	80.9	76	103.9
Q13542	Eukaryotic translation initiation factor 4E-binding protein 2 OS=Homo sapiens GN=EIF4EBP2 PE=1 SV=1	50	4	94.8	104	102.9	97.5	82.2	100.5	106.9
P49354	Protein farnesyltransferase/geranylgeranyltransferase type-1 subunit alpha OS=Homo sapiens GN=FNTA PE=1 SV=1	18	7	111.1	106.7	75	129.8	77.3	77.6	93.2
O60239	SH3 domain-binding protein 5 OS=Homo sapiens GN=SH3BP5 PE=1 SV=2	13	6
P23921	Ribonucleoside-diphosphate reductase large subunit OS=Homo sapiens GN=RRM1 PE=1 SV=1	48	35	124.5	117.2	103.4	103.2	74.2	72.8	87.7
Q9GZQ3	COMM domain-containing protein 5 OS=Homo sapiens GN=COMMD5 PE=1 SV=1	37	9	100.3	129.8	155	166.2	114.2	113.1	101.3
Q96B97	SH3 domain-containing kinase-binding protein 1 OS=Homo sapiens GN=SH3KBP1 PE=1 SV=2	58	36	93.8	96.6	112.9	111.3	113.8	92.1	100.8
Q16594	Transcription initiation factor TFIID subunit 9 OS=Homo sapiens GN=TAF9 PE=1 SV=1	79	17	144.5	108.3	105.5	94.6	102	96.7	113.2
O15066	Kinesin-like protein KIF3B OS=Homo sapiens GN=KIF3B PE=1 SV=1	25	17	104.4	111.6	123.9	114.7	90.9	75.6	115.5
Q8TEA8	D-tyrosyl-tRNA(Tyr) deacylase 1 OS=Homo sapiens GN=DTD1 PE=1 SV=2	40	5	160.8	108.7	118	117	108.7	72.2	128.1
P49915	GMP synthase [glutamine-hydrolyzing] OS=Homo sapiens GN=GMPS PE=1 SV=1	58	43	98.5	113.2	109.2	101.9	89.3	109	94
P36956	Sterol regulatory element-binding protein 1 OS=Homo sapiens GN=SREBF1 PE=1 SV=2	19	19	73.7	89.1	133.1	176.3	165	83.2	43.2
P30086	Phosphatidylethanolamine-binding protein 1 OS=Homo sapiens GN=PEBP1 PE=1 SV=3	74	12	142.6	97.3	86.3	97.7	91.2	92	86.2
Q9BTE6	Alanyl-tRNA editing protein Aarsd1 OS=Homo sapiens GN=AARSD1 PE=1 SV=2	50	18	98.8	100.5	100.2	91.4	78.7	82.7	97.5
P68032	Actin, alpha cardiac muscle 1 OS=Homo sapiens GN=ACTC1 PE=1 SV=1	64	29	212.5	152.2	115	128	158.3	146.5	59.6
Q9NPF4	Probable tRNA N6-adenosine threonylcarbamoyltransferase OS=Homo sapiens GN=OSGEP PE=1 SV=1	44	15	88.2	98.6	129.4	99.8	93.2	104.3	97
Q9NZL9	Methionine adenosyltransferase 2 subunit beta OS=Homo sapiens GN=MAT2B PE=1 SV=1	40	13	102.8	102.2	94.3	87	69.2	77.7	103.8
P61081	NEDD8-conjugating enzyme Ubc12 OS=Homo sapiens GN=UBE2M PE=1 SV=1	58	14	103.3	100.3	109.1	100.2	81.3	79.1	99.4
P08238	Heat shock protein HSP 90-beta OS=Homo sapiens GN=HSP90AB1 PE=1 SV=4	78	92	92	105.1	117.7	107.5	84	136.4	93.6
P61923	Coatomer subunit zeta-1 OS=Homo sapiens GN=COPZ1 PE=1 SV=1	29	6	89.8	95.5	132.8	118.9	91	99.6	89.3
Q6P1Q9	Methyltransferase-like protein 2B OS=Homo sapiens GN=METTL2B PE=1 SV=3	26	10	86.5	110.9	96.9	84.5	74.9	84.7	110.2
Q9H1E3	Nuclear ubiquitous casein and cyclin-dependent kinase substrate 1 OS=Homo sapiens GN=NUCKS1 PE=1 SV=1	55	19	92.3	103.8	106.3	107.6	92.4	91.2	104.1
Q7L266	Isoaspartyl peptidase/L-asparaginase OS=Homo sapiens GN=ASRGL1 PE=1 SV=2	60	13	111.1	116.3	89.8	91	70.3	71.7	88.9
Q96EB1	Elongator complex protein 4 OS=Homo sapiens GN=ELP4 PE=1 SV=2	28	13	112.2	126.9	134.1	129.5	140.2	111.5	172.9
Q5T1V6	Probable ATP-dependent RNA helicase DDX59 OS=Homo sapiens GN=DDX59 PE=1 SV=1	39	18	111.6	144.3	122.6	114	116.2	128.4	141.9
Q8N0X7	Spartin OS=Homo sapiens GN=SPG20 PE=1 SV=1	36	26	93.8	92.8	129	127.3	102.4	69.3	92.6
Q6DD87	Zinc finger protein 787 OS=Homo sapiens GN=ZNF787 PE=1 SV=3	8	3	165.2	99	101.9	76.1	76.1	91.5	107.2
P83916	Chromobox protein homolog 1 OS=Homo sapiens GN=CBX1 PE=1 SV=1	54	13	117.5	91.9	90.3	124.9	82.1	99.4	101.5
Q12768	WASH complex subunit strumpellin OS=Homo sapiens GN=KIAA0196 PE=1 SV=1	27	30	83	94.2	108.7	132	94.6	65.9	84
P42574	Caspase-3 OS=Homo sapiens GN=CASP3 PE=1 SV=2	43	12	93.4	117.6	102.6	111.7	72.2	56	86.6
P49848	Transcription initiation factor TFIID subunit 6 OS=Homo sapiens GN=TAF6 PE=1 SV=1	37	23	176	130.6	109.9	65.3	70.6	67.9	90
P52566	Rho GDP-dissociation inhibitor 2 OS=Homo sapiens GN=ARHGDIB PE=1 SV=3	81	22	94.6	106.1	114.6	113.9	66.6	110.2	100
Q9NV96	Cell cycle control protein 50A OS=Homo sapiens GN=TMEM30A PE=1 SV=1	25	11	44.7	69.1	101.6	172.4	138.3	111.1	99.3
P12268	Inosine-5'-monophosphate dehydrogenase 2 OS=Homo sapiens GN=IMPDH2 PE=1 SV=2	64	44	105.7	98.2	96.6	97	72	98.7	109.2
Q96FT9	Intraflagellar transport protein 43 homolog OS=Homo sapiens GN=IFT43 PE=1 SV=3	31	7	108	114.7	154.8	101.2	161.5	251.6	221
Q9Y2L9	Leucine-rich repeat and calponin homology domain-containing protein 1 OS=Homo sapiens GN=LRCH1 PE=1 SV=3	28	14	112.2	127.2	128.4	136	120.1	68.2	75.1
Q9UHR6	Zinc finger HIT domain-containing protein 2 OS=Homo sapiens GN=ZNHIT2 PE=1 SV=1	40	12	89.7	89.1	85.1	89	115.5	97.4	121
P48637	Glutathione synthetase OS=Homo sapiens GN=GSS PE=1 SV=1	56	27	97.3	103.8	98.8	109	78.2	89.7	108.1
Q9NRG0	Chromatin accessibility complex protein 1 OS=Homo sapiens GN=CHRAC1 PE=1 SV=1	36	4	137.4	131.2	114.7	127.5	82.8	84.9	104.7
Q9BY67	Cell adhesion molecule 1 OS=Homo sapiens GN=CADM1 PE=1 SV=2	15	4
P12955	Xaa-Pro dipeptidase OS=Homo sapiens GN=PEPD PE=1 SV=3	25	12	101.9	116.4	113.7	109.2	73	91.8	111.8
Q8WUY9	DEP domain-containing protein 1B OS=Homo sapiens GN=DEPDC1B PE=1 SV=2	31	17	60	57.2	79.2	80.1	113.3	77.7	130.3
O15294	UDP-N-acetylglucosamine--peptide N-acetylglucosaminyltransferase 110 kDa subunit OS=Homo sapiens GN=OGT PE=1 SV=3	32	29	100.5	109.3	109.6	114.4	93.3	106.3	118.3
Q15149	Plectin OS=Homo sapiens GN=PLEC PE=1 SV=3	63	355	101.8	123.7	160.6	132.7	83	59.2	72.3
Q9UK76	Hematological and neurological expressed 1 protein OS=Homo sapiens GN=HN1 PE=1 SV=3	44	8	103.9	112.9	116.7	100.3	78.9	95.5	136.9
P04156	Major prion protein OS=Homo sapiens GN=PRNP PE=1 SV=1	16	4	113.5	134.8	215.1	234.1	149.1	79	86.6
Q8IV50	LysM and putative peptidoglycan-binding domain-containing protein 2 OS=Homo sapiens GN=LYSMD2 PE=1 SV=1	37	9	113	125.7	126.4	115.9	84	98.8	122
Q8NBW4	Sodium-coupled neutral amino acid transporter 9 OS=Homo sapiens GN=SLC38A9 PE=1 SV=2	11	3
Q9BSJ6	Protein FAM64A OS=Homo sapiens GN=FAM64A PE=1 SV=1	15	3
O60925	Prefoldin subunit 1 OS=Homo sapiens GN=PFDN1 PE=1 SV=2	63	14	99.6	101.7	106.9	113.5	83.7	90.5	93.8
O43462	Membrane-bound transcription factor site-2 protease OS=Homo sapiens GN=MBTPS2 PE=1 SV=1	5	3	129.1	140.2	191.8	330.4	355.7	156.8	53
P50238	Cysteine-rich protein 1 OS=Homo sapiens GN=CRIP1 PE=1 SV=3	43	4	90.3	96.6	116.6	130	93.2	124.1	92.8
Q9NQP4	Prefoldin subunit 4 OS=Homo sapiens GN=PFDN4 PE=1 SV=1	51	11	101.7	96.2	108.9	104.7	83.7	79.9	97.6
Q9H098	Protein FAM107B OS=Homo sapiens GN=FAM107B PE=1 SV=1	57	10	96.2	101.1	98.9	95.3	95.9	73.7	107.1
P27707	Deoxycytidine kinase OS=Homo sapiens GN=DCK PE=1 SV=1	46	12	98.3	112.8	94.7	105.7	66.2	99.5	103.3
Q15365	Poly(rC)-binding protein 1 OS=Homo sapiens GN=PCBP1 PE=1 SV=2	76	24	89.7	92.5	100.3	97.7	110.1	102.5	94.7
Q6EEV4	DNA-directed RNA polymerase II subunit GRINL1A, isoforms 4/5 OS=Homo sapiens GN=POLR2M PE=1 SV=1	43	3
P22670	MHC class II regulatory factor RFX1 OS=Homo sapiens GN=RFX1 PE=1 SV=2	11	7	198.2	115.9	173.8	203.9	141.6	107.7	140.4
P05455	Lupus La protein OS=Homo sapiens GN=SSB PE=1 SV=2	66	40	103.6	100.5	102.5	101	80.5	61.5	108.3
Q9UBV7	Beta-1,4-galactosyltransferase 7 OS=Homo sapiens GN=B4GALT7 PE=1 SV=1	21	8	99.2	135.1	170.7	219.4	195.3	124.5	98.5
Q01658	Protein Dr1 OS=Homo sapiens GN=DR1 PE=1 SV=1	22	6	114	106.7	89.3	100.8	80.7	83.6	99.3
Q2TAA2	Isoamyl acetate-hydrolyzing esterase 1 homolog OS=Homo sapiens GN=IAH1 PE=1 SV=1	16	4	99.9	109.4	101.6	92	65.2	90.8	93.2
P23381	Tryptophan--tRNA ligase, cytoplasmic OS=Homo sapiens GN=WARS PE=1 SV=2	47	25	78.2	86.8	83.1	110.1	95.9	105.1	124.2
Q4KMQ2	Anoctamin-6 OS=Homo sapiens GN=ANO6 PE=1 SV=2	30	27	44.9	77.5	152.9	165.3	175.7	103.7	72.4
Q8N8N7	Prostaglandin reductase 2 OS=Homo sapiens GN=PTGR2 PE=1 SV=1	21	6
P55196	Afadin OS=Homo sapiens GN=MLLT4 PE=1 SV=3	33	54	83.1	88.4	131.8	122.7	133.3	94.7	98.1
Q16204	Coiled-coil domain-containing protein 6 OS=Homo sapiens GN=CCDC6 PE=1 SV=2	55	27	103.6	103.2	100.9	100.4	71	88.9	101.4
Q96Q05	Trafficking protein particle complex subunit 9 OS=Homo sapiens GN=TRAPPC9 PE=1 SV=2	23	24	95.1	106.8	126.7	138.1	115.8	115.5	122.9
P40692	DNA mismatch repair protein Mlh1 OS=Homo sapiens GN=MLH1 PE=1 SV=1	36	25	85.7	101	99.1	109	87.3	96.2	144.8
O75496	Geminin OS=Homo sapiens GN=GMNN PE=1 SV=1	49	10	163.8	135.5	100.9	131.7	124.5	106.5	150.1
O75791	GRB2-related adapter protein 2 OS=Homo sapiens GN=GRAP2 PE=1 SV=1	64	15	114.5	102.5	106.1	123.3	79.6	74.8	92.6
P55957	BH3-interacting domain death agonist OS=Homo sapiens GN=BID PE=1 SV=1	49	7	119.9	130.2	99.5	103.1	84	84.6	83.8
Q9H0N0	Ras-related protein Rab-6C OS=Homo sapiens GN=RAB6C PE=1 SV=2	15	3	49.5	103.3	150.7	180.1	130.2	106.7	96.4
P55039	Developmentally-regulated GTP-binding protein 2 OS=Homo sapiens GN=DRG2 PE=1 SV=1	56	21	101.5	109.5	113.9	112.2	93.2	109.2	92.1
P55036	26S proteasome non-ATPase regulatory subunit 4 OS=Homo sapiens GN=PSMD4 PE=1 SV=1	45	17	92.5	102.7	107.2	101.1	86.4	100.9	100.2
P17544	Cyclic AMP-dependent transcription factor ATF-7 OS=Homo sapiens GN=ATF7 PE=1 SV=2	26	11	179.5	88.1	89.4	74.1	74.9	53.4	75
Q99471	Prefoldin subunit 5 OS=Homo sapiens GN=PFDN5 PE=1 SV=2	69	13	108.4	98.6	98.2	106.8	88.9	98.4	108.8
Q9Y5Q8	General transcription factor 3C polypeptide 5 OS=Homo sapiens GN=GTF3C5 PE=1 SV=2	40	19	121.1	92.1	91.2	80.3	83.8	83.3	97.4
P36969	Phospholipid hydroperoxide glutathione peroxidase, mitochondrial OS=Homo sapiens GN=GPX4 PE=1 SV=3	63	17	124.3	109.9	100.3	113.4	86.3	94.9	69.3
P14923	Junction plakoglobin OS=Homo sapiens GN=JUP PE=1 SV=3	20	14	150.3	182.1	300.3	261.5	196.4	129.2	65
Q16512	Serine/threonine-protein kinase N1 OS=Homo sapiens GN=PKN1 PE=1 SV=2	42	40	98.4	103	116.7	106.3	86.3	89.5	103.3
Q8TBX8	Phosphatidylinositol 5-phosphate 4-kinase type-2 gamma OS=Homo sapiens GN=PIP4K2C PE=1 SV=3	34	14	115.4	133.7	136.7	162.8	101.8	97.1	109.5
Q9Y5Q9	General transcription factor 3C polypeptide 3 OS=Homo sapiens GN=GTF3C3 PE=1 SV=1	28	23	122.6	96.7	90.5	83.3	86.2	84.1	106.7
O75131	Copine-3 OS=Homo sapiens GN=CPNE3 PE=1 SV=1	46	22	113.1	104.2	109.1	114.5	86.1	81.8	88.6
P28482	Mitogen-activated protein kinase 1 OS=Homo sapiens GN=MAPK1 PE=1 SV=3	47	17	97.3	105.4	106.2	107.5	97.2	120.2	117.8
O60344	Endothelin-converting enzyme 2 OS=Homo sapiens GN=ECE2 PE=1 SV=4	3	3	135	156.6	148.1	150.8	107.1	119.9	116.5
Q6PJG2	ELM2 and SANT domain-containing protein 1 OS=Homo sapiens GN=ELMSAN1 PE=1 SV=2	7	7
Q9GZU8	Protein FAM192A OS=Homo sapiens GN=FAM192A PE=1 SV=1	52	21	108.4	118.9	112.8	119.2	109.6	104.3	109.7
Q27J81	Inverted formin-2 OS=Homo sapiens GN=INF2 PE=1 SV=2	37	34	68	93.2	150.4	161	115.2	93.2	90.9
Q15172	Serine/threonine-protein phosphatase 2A 56 kDa regulatory subunit alpha isoform OS=Homo sapiens GN=PPP2R5A PE=1 SV=1	24	11	113.2	127.1	139.1	146.7	110.8	105.7	122.7
Q9NTX5	Ethylmalonyl-CoA decarboxylase OS=Homo sapiens GN=ECHDC1 PE=1 SV=2	61	17	93.1	122.6	97.9	82	80.8	98.9	106.1
Q9UEE9	Craniofacial development protein 1 OS=Homo sapiens GN=CFDP1 PE=1 SV=1	38	20	100.2	106.9	107.3	110.8	88.7	79.4	101.6
Q96FS4	Signal-induced proliferation-associated protein 1 OS=Homo sapiens GN=SIPA1 PE=1 SV=1	33	30	85.5	101	141.7	129.4	92.4	62.2	69.3
Q9UNN5	FAS-associated factor 1 OS=Homo sapiens GN=FAF1 PE=1 SV=2	40	33	101.6	97.6	97.4	104.2	87.8	94.1	106.7
Q9BY42	Protein RTF2 homolog OS=Homo sapiens GN=RTFDC1 PE=1 SV=3	39	11	92.9	86.3	97.7	93.5	108.7	112	115
Q13496	Myotubularin OS=Homo sapiens GN=MTM1 PE=1 SV=2	22	14	82.8	103.4	136	150.8	125	98.8	93.6
O00410	Importin-5 OS=Homo sapiens GN=IPO5 PE=1 SV=4	50	47	111.5	110.3	100.3	99	77.9	94.6	89.3
Q6ZS17	Protein FAM65A OS=Homo sapiens GN=FAM65A PE=1 SV=1	7	8
O15498	Synaptobrevin homolog YKT6 OS=Homo sapiens GN=YKT6 PE=1 SV=1	53	12	99.8	116.5	121.5	130.7	95.4	87.3	91.5
Q92878	DNA repair protein RAD50 OS=Homo sapiens GN=RAD50 PE=1 SV=1	57	95	123.6	116.5	109.7	83.9	69.2	64	93.6
Q7L523	Ras-related GTP-binding protein A OS=Homo sapiens GN=RRAGA PE=1 SV=1	21	7	84.7	106.4	138.8	208	127.7	114.8	89.4
O00429	Dynamin-1-like protein OS=Homo sapiens GN=DNM1L PE=1 SV=2	59	42	106.6	110.6	103.2	98.2	73.8	78	97.4
O75347	Tubulin-specific chaperone A OS=Homo sapiens GN=TBCA PE=1 SV=3	87	20	87.1	87.8	99.4	107.1	89.2	142.2	98.9
P55854	Small ubiquitin-related modifier 3 OS=Homo sapiens GN=SUMO3 PE=1 SV=2	24	3	117.8	108.1	107	88.4	77.2	90.7	95.6
Q00266	S-adenosylmethionine synthase isoform type-1 OS=Homo sapiens GN=MAT1A PE=1 SV=2	26	9	158.5	165.6	136	98.8	84.5	91	96.2
Q14651	Plastin-1 OS=Homo sapiens GN=PLS1 PE=1 SV=2	37	21	106.8	105.7	120.3	106.1	83.3	98.8	91.2
Q96GD4	Aurora kinase B OS=Homo sapiens GN=AURKB PE=1 SV=3	47	16	116.2	90.6	103.9	86.1	112.4	140.8	102.7
Q13561	Dynactin subunit 2 OS=Homo sapiens GN=DCTN2 PE=1 SV=4	71	38	117.2	110.7	112.7	109.4	84.3	73.2	86.3
Q96P48	Arf-GAP with Rho-GAP domain, ANK repeat and PH domain-containing protein 1 OS=Homo sapiens GN=ARAP1 PE=1 SV=3	24	26	99.6	106.3	108.1	92.7	76.4	75.7	95.4
Q4G0F5	Vacuolar protein sorting-associated protein 26B OS=Homo sapiens GN=VPS26B PE=1 SV=2	35	12	90.1	102.4	110.7	148.6	90.8	91.6	98
Q7Z7L1	Schlafen family member 11 OS=Homo sapiens GN=SLFN11 PE=1 SV=2	30	23	92.3	91.1	105.1	90.8	97.6	86	110.8
Q9Y5A7	NEDD8 ultimate buster 1 OS=Homo sapiens GN=NUB1 PE=1 SV=2	23	17	107.4	109.8	99.6	109.8	69.6	71.1	93.7
Q9NZL4	Hsp70-binding protein 1 OS=Homo sapiens GN=HSPBP1 PE=1 SV=1	67	19	113.4	129.1	115.7	111.8	82.5	87.1	104.7
Q01167	Forkhead box protein K2 OS=Homo sapiens GN=FOXK2 PE=1 SV=3	31	20	118.4	109.3	105.5	98.1	97.5	82.6	103.7
Q13158	FAS-associated death domain protein OS=Homo sapiens GN=FADD PE=1 SV=1	35	6	126.2	111.9	106.7	116.1	92.2	109.6	90.8
Q9NRX5	Serine incorporator 1 OS=Homo sapiens GN=SERINC1 PE=1 SV=1	10	4	41.9	75	125.6	153.9	158	79	91.6
O00506	Serine/threonine-protein kinase 25 OS=Homo sapiens GN=STK25 PE=1 SV=1	22	10
A2RU30	Protein TESPA1 OS=Homo sapiens GN=TESPA1 PE=1 SV=2	15	5
Q13555	Calcium/calmodulin-dependent protein kinase type II subunit gamma OS=Homo sapiens GN=CAMK2G PE=1 SV=3	32	17	83.3	79.9	79.5	79.4	115.3	112.7	81
P55786	Puromycin-sensitive aminopeptidase OS=Homo sapiens GN=NPEPPS PE=1 SV=2	46	40	113.5	119.1	111.2	112.9	73.9	97.7	87.3
Q9P253	Vacuolar protein sorting-associated protein 18 homolog OS=Homo sapiens GN=VPS18 PE=1 SV=2	32	34	66.9	91.4	114.8	136.9	102.1	76.3	94.1
O75832	26S proteasome non-ATPase regulatory subunit 10 OS=Homo sapiens GN=PSMD10 PE=1 SV=1	41	11	86.6	85.1	90.9	99.1	84.9	108.6	150.9
Q8N9N8	Probable RNA-binding protein EIF1AD OS=Homo sapiens GN=EIF1AD PE=1 SV=1	35	5	104.3	116.8	103.7	109.4	99.8	105.4	128.2
Q96ST2	Protein IWS1 homolog OS=Homo sapiens GN=IWS1 PE=1 SV=2	28	20	104.4	101.6	82.5	77.2	62	62.7	98.4
P61956	Small ubiquitin-related modifier 2 OS=Homo sapiens GN=SUMO2 PE=1 SV=3	27	3	100.5	112.7	102.4	104.6	81.1	84.5	94.4
Q8IXS8	Protein FAM126B OS=Homo sapiens GN=FAM126B PE=1 SV=1	37	15	71.1	91.3	137.9	147	141.3	96.9	77.4
Q9UPU5	Ubiquitin carboxyl-terminal hydrolase 24 OS=Homo sapiens GN=USP24 PE=1 SV=3	17	37	99.4	114.4	115.5	113.3	80.7	80.6	111.6
Q9H269	Vacuolar protein sorting-associated protein 16 homolog OS=Homo sapiens GN=VPS16 PE=1 SV=2	24	20	85.7	91.7	130.1	134.8	105.6	91.2	95.8
Q9NT62	Ubiquitin-like-conjugating enzyme ATG3 OS=Homo sapiens GN=ATG3 PE=1 SV=1	30	11	99.6	109.6	121.6	100.3	75.3	78.8	81.3
P78318	Immunoglobulin-binding protein 1 OS=Homo sapiens GN=IGBP1 PE=1 SV=1	49	14	105.1	106.2	110	101.9	80.5	90.7	92.1
O75436	Vacuolar protein sorting-associated protein 26A OS=Homo sapiens GN=VPS26A PE=1 SV=2	40	13	100.3	100.8	107	124.2	91.1	82.1	89.2
Q06945	Transcription factor SOX-4 OS=Homo sapiens GN=SOX4 PE=1 SV=1	17	6	115.8	99.2	94.2	76.8	85.2	89.7	101.2
Q96BW5	Phosphotriesterase-related protein OS=Homo sapiens GN=PTER PE=1 SV=1	40	13	86.8	104.3	103.2	100	66.5	85.7	107.6
Q14566	DNA replication licensing factor MCM6 OS=Homo sapiens GN=MCM6 PE=1 SV=1	55	61	102.6	108.7	101	102.7	72.5	93.1	106.7
Q6NYC8	Phostensin OS=Homo sapiens GN=PPP1R18 PE=1 SV=1	49	25	78.8	97.9	144.5	138.4	106.9	83.5	84.7
P34932	Heat shock 70 kDa protein 4 OS=Homo sapiens GN=HSPA4 PE=1 SV=4	86	84	94.8	102.3	109	110.4	83.2	91.9	98.9
P62166	Neuronal calcium sensor 1 OS=Homo sapiens GN=NCS1 PE=1 SV=2	18	4	126.8	189.3	313.3	315.2	226	120.2	85.1
Q9UNL4	Inhibitor of growth protein 4 OS=Homo sapiens GN=ING4 PE=1 SV=1	11	3
Q9NW15	Anoctamin-10 OS=Homo sapiens GN=ANO10 PE=1 SV=2	8	6	135.6	190.9	315.1	459.2	327.2	160.8	90.6
Q9H9S5	Fukutin-related protein OS=Homo sapiens GN=FKRP PE=1 SV=1	15	6	98.8	174.1	288.5	231.4	185.3	118.7	91.5
Q14181	DNA polymerase alpha subunit B OS=Homo sapiens GN=POLA2 PE=1 SV=2	19	11	98.7	97.8	98.6	87.9	76.9	80.8	121.4
Q96K21	Abscission/NoCut checkpoint regulator OS=Homo sapiens GN=ZFYVE19 PE=1 SV=3	27	11	111.1	133.1	111.1	151.8	103.6	111.2	140.1
P61088	Ubiquitin-conjugating enzyme E2 N OS=Homo sapiens GN=UBE2N PE=1 SV=1	58	11	91.6	98.8	117.2	122.7	97.8	104.9	86.2
Q13325	Interferon-induced protein with tetratricopeptide repeats 5 OS=Homo sapiens GN=IFIT5 PE=1 SV=1	20	9	102.1	96.7	114.6	88.6	69.5	84.4	83.3
Q9Y5B8	Nucleoside diphosphate kinase 7 OS=Homo sapiens GN=NME7 PE=1 SV=1	33	12	108.5	106.3	106.7	100.8	91.2	89.2	95.5
Q9UBT2	SUMO-activating enzyme subunit 2 OS=Homo sapiens GN=UBA2 PE=1 SV=2	45	29	91.4	110.5	110.5	115.6	86.9	107.6	113.8
P20839	Inosine-5'-monophosphate dehydrogenase 1 OS=Homo sapiens GN=IMPDH1 PE=1 SV=2	44	21	114.8	113.1	100.6	94.6	68.2	79.2	100
P50995	Annexin A11 OS=Homo sapiens GN=ANXA11 PE=1 SV=1	45	29	107.4	115.8	119	120.5	94.1	105.8	109.8
Q3V6T2	Girdin OS=Homo sapiens GN=CCDC88A PE=1 SV=2	30	47	87.8	103.4	122.6	120.7	106.3	88.6	103.9
O95714	E3 ubiquitin-protein ligase HERC2 OS=Homo sapiens GN=HERC2 PE=1 SV=2	26	113	62.1	77.9	105.5	137.2	128.2	92.7	106.6
Q02241	Kinesin-like protein KIF23 OS=Homo sapiens GN=KIF23 PE=1 SV=3	52	49	123.2	183.2	190.5	67.1	46.3	44.1	53.2
Q96C19	EF-hand domain-containing protein D2 OS=Homo sapiens GN=EFHD2 PE=1 SV=1	84	24	96.5	109	112.7	107.9	75.5	86	101.6
O75326	Semaphorin-7A OS=Homo sapiens GN=SEMA7A PE=1 SV=1	24	14	102.7	128.8	194.5	170.7	141.8	112.7	104.5
Q9HAB8	Phosphopantothenate--cysteine ligase OS=Homo sapiens GN=PPCS PE=1 SV=2	27	10	112.9	106.6	96.1	86.2	67.9	83.9	75.5
Q5T3U5	Multidrug resistance-associated protein 7 OS=Homo sapiens GN=ABCC10 PE=1 SV=1	7	9
Q6ZW49	PAX-interacting protein 1 OS=Homo sapiens GN=PAXIP1 PE=1 SV=2	11	9	191.6	130.8	193.3	115.1	158.8	105.9	97.9
Q14019	Coactosin-like protein OS=Homo sapiens GN=COTL1 PE=1 SV=3	66	17	107.7	102.7	117.2	109	74.9	79.4	80.4
P09429	High mobility group protein B1 OS=Homo sapiens GN=HMGB1 PE=1 SV=3	82	34	163.1	98.4	88.5	86.6	78.7	104.1	74.4
Q96ST8	Centrosomal protein of 89 kDa OS=Homo sapiens GN=CEP89 PE=1 SV=3	5	5
Q96EK5	KIF1-binding protein OS=Homo sapiens GN=KIF1BP PE=1 SV=1	27	11	129.1	112.9	145.4	136.7	101	93.1	140.2
Q13546	Receptor-interacting serine/threonine-protein kinase 1 OS=Homo sapiens GN=RIPK1 PE=1 SV=3	35	19	110.4	142.1	132.8	137.5	96.2	109.6	117.2
P54578	Ubiquitin carboxyl-terminal hydrolase 14 OS=Homo sapiens GN=USP14 PE=1 SV=3	71	42	97.1	96.3	92.6	101.7	75.3	86.3	113.3
P19174	1-phosphatidylinositol 4,5-bisphosphate phosphodiesterase gamma-1 OS=Homo sapiens GN=PLCG1 PE=1 SV=1	40	50	95.7	111.6	118.9	122.9	94.2	79	88.1
P23919	Thymidylate kinase OS=Homo sapiens GN=DTYMK PE=1 SV=4	54	12	142.3	137.5	100.3	81.4	56	69.1	70.9
Q99615	DnaJ homolog subfamily C member 7 OS=Homo sapiens GN=DNAJC7 PE=1 SV=2	69	51	110.1	117.7	118.4	96.1	72.4	75.2	94
Q9BW61	DET1- and DDB1-associated protein 1 OS=Homo sapiens GN=DDA1 PE=1 SV=1	60	8	99.4	109.4	93.9	104	76.5	81.8	122.1
Q7Z3D4	LysM and putative peptidoglycan-binding domain-containing protein 3 OS=Homo sapiens GN=LYSMD3 PE=1 SV=2	25	7	79.2	119.8	183.1	211.7	176.5	84.6	71.2
Q04656	Copper-transporting ATPase 1 OS=Homo sapiens GN=ATP7A PE=1 SV=3	32	41	62	84.6	133.1	157.6	146.9	93	75.6
P11216	Glycogen phosphorylase, brain form OS=Homo sapiens GN=PYGB PE=1 SV=5	49	40	108.4	111.8	111.1	100.4	74.6	85.3	94.1
P37802	Transgelin-2 OS=Homo sapiens GN=TAGLN2 PE=1 SV=3	83	21	111.3	106.8	111.2	105.6	83.9	81.8	88.2
Q7Z4Q2	HEAT repeat-containing protein 3 OS=Homo sapiens GN=HEATR3 PE=1 SV=2	34	22	113.8	111.5	112.4	107.3	98	131.1	139.7
P62826	GTP-binding nuclear protein Ran OS=Homo sapiens GN=RAN PE=1 SV=3	50	16	94.8	102.8	91.7	133.6	78.9	120.2	89
Q14691	DNA replication complex GINS protein PSF1 OS=Homo sapiens GN=GINS1 PE=1 SV=1	50	11	111.1	110.6	112.8	102.5	70	86.8	109.8
P17812	CTP synthase 1 OS=Homo sapiens GN=CTPS1 PE=1 SV=2	54	37	97.8	99.5	96.4	119.5	76.1	93.5	95.3
Q9Y227	Ectonucleoside triphosphate diphosphohydrolase 4 OS=Homo sapiens GN=ENTPD4 PE=1 SV=1	15	7	102.7	182	301.1	294.1	213.5	113.2	95
O43865	Adenosylhomocysteinase 2 OS=Homo sapiens GN=AHCYL1 PE=1 SV=2	46	28	79.3	115.6	111	129	87.7	94.3	94.7
O00221	NF-kappa-B inhibitor epsilon OS=Homo sapiens GN=NFKBIE PE=1 SV=3	11	4	106.4	122.4	123.9	147.8	95.1	91.9	114.5
P32019	Type II inositol 1,4,5-trisphosphate 5-phosphatase OS=Homo sapiens GN=INPP5B PE=1 SV=4	9	9
Q07108	Early activation antigen CD69 OS=Homo sapiens GN=CD69 PE=1 SV=1	9	2
Q2PPJ7	Ral GTPase-activating protein subunit alpha-2 OS=Homo sapiens GN=RALGAPA2 PE=1 SV=2	15	21
P50502	Hsc70-interacting protein OS=Homo sapiens GN=ST13 PE=1 SV=2	40	20	109.3	103.5	112.5	107.7	88.1	87.2	78.8
Q9BW71	HIRA-interacting protein 3 OS=Homo sapiens GN=HIRIP3 PE=1 SV=3	46	20	122.3	96.8	90	101.1	84.9	118	83.8
P49773	Histidine triad nucleotide-binding protein 1 OS=Homo sapiens GN=HINT1 PE=1 SV=2	67	9	98.5	106.6	114.7	113.4	81.8	98	87.9
Q96HR8	H/ACA ribonucleoprotein complex non-core subunit NAF1 OS=Homo sapiens GN=NAF1 PE=1 SV=2	8	4	64.1	69.8	45.9	126.1	108.6	121.6	141.8
Q5HYA8	Meckelin OS=Homo sapiens GN=TMEM67 PE=1 SV=2	11	7	99.5	148.3	204.9	202.2	160.9	51.5	47.1
P07384	Calpain-1 catalytic subunit OS=Homo sapiens GN=CAPN1 PE=1 SV=1	36	28	94.6	112	107.5	109.7	75.7	89.1	103.3
Q8N7H5	RNA polymerase II-associated factor 1 homolog OS=Homo sapiens GN=PAF1 PE=1 SV=2	47	25	107.1	88.5	89.4	89.5	73.7	90.5	103.1
Q92567	Protein FAM168A OS=Homo sapiens GN=FAM168A PE=1 SV=2	13	3
P51003	Poly(A) polymerase alpha OS=Homo sapiens GN=PAPOLA PE=1 SV=4	32	19	100.9	91.2	100.4	94.9	92.9	91.7	90.4
Q96RY7	Intraflagellar transport protein 140 homolog OS=Homo sapiens GN=IFT140 PE=1 SV=1	14	19	84.8	105.6	109.4	134.1	92.2	105.7	126.3
Q96KQ4	Apoptosis-stimulating of p53 protein 1 OS=Homo sapiens GN=PPP1R13B PE=1 SV=3	15	13	107.1	122.7	124.4	133.1	121.6	125.5	207.7
O00267	Transcription elongation factor SPT5 OS=Homo sapiens GN=SUPT5H PE=1 SV=1	45	44	95.5	101.3	98.3	102.6	73.7	93.8	113.7
Q07617	Sperm-associated antigen 1 OS=Homo sapiens GN=SPAG1 PE=1 SV=3	13	12
Q13885	Tubulin beta-2A chain OS=Homo sapiens GN=TUBB2A PE=1 SV=1	70	37	114.4	94.5	83.3	90.9	78.5	79.6	86.6
Q8TDJ6	DmX-like protein 2 OS=Homo sapiens GN=DMXL2 PE=1 SV=2	12	29	85.6	110.7	96.3	117.9	91.7	89.9	130.4
O95352	Ubiquitin-like modifier-activating enzyme ATG7 OS=Homo sapiens GN=ATG7 PE=1 SV=1	36	22	156.9	136	129.4	111.4	93	91.2	119.2
Q99622	Protein C10 OS=Homo sapiens GN=C12orf57 PE=1 SV=1	62	5	91.7	115.9	140.5	110.5	124.4	109.3	85.8
O43156	TELO2-interacting protein 1 homolog OS=Homo sapiens GN=TTI1 PE=1 SV=3	20	18	89.6	96.7	100.6	102	109.3	109.5	103.2
P51452	Dual specificity protein phosphatase 3 OS=Homo sapiens GN=DUSP3 PE=1 SV=1	48	7	95.8	108	99	86.7	62.2	66.3	91.3
P16083	Ribosyldihydronicotinamide dehydrogenase [quinone] OS=Homo sapiens GN=NQO2 PE=1 SV=5	43	9	100.6	106.5	106.9	103	77.5	87.1	95.6
P11413	Glucose-6-phosphate 1-dehydrogenase OS=Homo sapiens GN=G6PD PE=1 SV=4	51	29	129	109.6	100.5	123.5	111.4	94.1	74.7
Q92696	Geranylgeranyl transferase type-2 subunit alpha OS=Homo sapiens GN=RABGGTA PE=1 SV=2	41	25	95.5	121.4	124.4	113	74.5	51.8	96.5
O43237	Cytoplasmic dynein 1 light intermediate chain 2 OS=Homo sapiens GN=DYNC1LI2 PE=1 SV=1	33	20	115.3	109.6	117.7	98.2	85.7	65.4	89.2
Q14203	Dynactin subunit 1 OS=Homo sapiens GN=DCTN1 PE=1 SV=3	57	79	104.3	109.9	104	108.4	77.9	72.3	93.3
P30511	HLA class I histocompatibility antigen, alpha chain F OS=Homo sapiens GN=HLA-F PE=2 SV=3	17	7
Q14746	Conserved oligomeric Golgi complex subunit 2 OS=Homo sapiens GN=COG2 PE=1 SV=1	29	21	106.7	119.4	123.6	106.7	78.7	74.5	95.8
Q9NWT6	Hypoxia-inducible factor 1-alpha inhibitor OS=Homo sapiens GN=HIF1AN PE=1 SV=2	38	11	104.3	105	110.5	108.3	90.4	92.8	91
Q9Y6Y8	SEC23-interacting protein OS=Homo sapiens GN=SEC23IP PE=1 SV=1	28	32	109.4	108.3	103.4	98.1	80.6	83.1	103.7
P51532	Transcription activator BRG1 OS=Homo sapiens GN=SMARCA4 PE=1 SV=2	35	55	192.2	94.8	69.5	52.1	48.6	46.1	59.4
Q9Y5B9	FACT complex subunit SPT16 OS=Homo sapiens GN=SUPT16H PE=1 SV=1	44	56	137.9	101.2	97.4	91.3	75.6	83.9	99.4
P10114	Ras-related protein Rap-2a OS=Homo sapiens GN=RAP2A PE=1 SV=1	55	9
P53609	Geranylgeranyl transferase type-1 subunit beta OS=Homo sapiens GN=PGGT1B PE=1 SV=2	23	9	111.6	113.9	117.9	96.3	90.1	89.3	98.9
Q99952	Tyrosine-protein phosphatase non-receptor type 18 OS=Homo sapiens GN=PTPN18 PE=1 SV=2	15	3	99.6	115.3	141.6	138.8	146.8	116	119.6
P17948	Vascular endothelial growth factor receptor 1 OS=Homo sapiens GN=FLT1 PE=1 SV=2	7	10	104.4	120.8	152.6	162.1	137.2	117.1	86.2
Q9UQV4	Lysosome-associated membrane glycoprotein 3 OS=Homo sapiens GN=LAMP3 PE=1 SV=3	26	10	78.1	81.9	141.8	182	167.2	66.5	46.8
Q15907	Ras-related protein Rab-11B OS=Homo sapiens GN=RAB11B PE=1 SV=4	73	17	64.5	95.8	147.7	164.2	120.5	106.9	87.4
Q8N999	Uncharacterized protein C12orf29 OS=Homo sapiens GN=C12orf29 PE=1 SV=2	12	4	117.6	125.8	109.4	89.3	71.2	67.6	102.6
Q49AR2	UPF0489 protein C5orf22 OS=Homo sapiens GN=C5orf22 PE=1 SV=2	27	7	78.5	97.6	125.6	124.4	100	91.3	86.5
P14174	Macrophage migration inhibitory factor OS=Homo sapiens GN=MIF PE=1 SV=4	47	5	101.6	102.1	110.7	103.2	85.5	95	84.1
Q9NQR4	Omega-amidase NIT2 OS=Homo sapiens GN=NIT2 PE=1 SV=1	66	21	121.8	117.6	112.2	98.3	75.1	80.2	88.2
Q96S55	ATPase WRNIP1 OS=Homo sapiens GN=WRNIP1 PE=1 SV=2	42	23	113.4	119.6	105.9	94.2	73	83.1	92.5
Q9Y4P1	Cysteine protease ATG4B OS=Homo sapiens GN=ATG4B PE=1 SV=2	21	6	129.4	156.2	113.3	223.2	134.7	156.6	95.7
Q8TF74	WAS/WASL-interacting protein family member 2 OS=Homo sapiens GN=WIPF2 PE=1 SV=1	51	17	75.9	90.9	128.3	128.4	144.5	95.7	87
P51157	Ras-related protein Rab-28 OS=Homo sapiens GN=RAB28 PE=1 SV=2	35	8	150.3	144.3	136.3	127	83.6	84.8	100.1
Q9H6U6	Breast carcinoma-amplified sequence 3 OS=Homo sapiens GN=BCAS3 PE=1 SV=3	21	14	142.1	127.8	135.7	156.6	118.6	80.1	124.6
P29218	Inositol monophosphatase 1 OS=Homo sapiens GN=IMPA1 PE=1 SV=1	45	15	108.6	115.4	111.9	101.5	77.4	88	94.8
Q8WU67	Phospholipase ABHD3 OS=Homo sapiens GN=ABHD3 PE=1 SV=2	11	4	127.8	158.4	226.6	315.4	255.7	125.3	77.7
Q68D85	Natural cytotoxicity triggering receptor 3 ligand 1 OS=Homo sapiens GN=NCR3LG1 PE=1 SV=1	22	9	84.7	97.3	167.3	158.9	182.6	52.6	83.9
P06493	Cyclin-dependent kinase 1 OS=Homo sapiens GN=CDK1 PE=1 SV=3	70	26	101.9	89	76.9	103.6	82.9	83.7	90.5
Q9NP73	Putative bifunctional UDP-N-acetylglucosamine transferase and deubiquitinase ALG13 OS=Homo sapiens GN=ALG13 PE=1 SV=2	6	5	130.6	140.3	197.2	207.9	206.3	110.5	75
Q9Y266	Nuclear migration protein nudC OS=Homo sapiens GN=NUDC PE=1 SV=1	65	39	101	104.1	104.3	104.6	71.7	84.3	90.6
P36915	Guanine nucleotide-binding protein-like 1 OS=Homo sapiens GN=GNL1 PE=1 SV=2	43	23	103.7	105.4	99	100.3	81.5	95.2	81.6
Q99829	Copine-1 OS=Homo sapiens GN=CPNE1 PE=1 SV=1	29	16	119.1	100.9	96.1	106.7	76.9	94.7	92.4
P52333	Tyrosine-protein kinase JAK3 OS=Homo sapiens GN=JAK3 PE=1 SV=2	19	21	107.1	125.3	144.9	148.3	112.4	79.3	86.8
Q96C86	m7GpppX diphosphatase OS=Homo sapiens GN=DCPS PE=1 SV=2	38	13	111.1	107.3	99.8	98.5	73.4	84.2	94.9
Q9Y2S0	DNA-directed RNA polymerases I and III subunit RPAC2 OS=Homo sapiens GN=POLR1D PE=1 SV=1	32	4	114.7	98	102.6	90.2	79.9	90.3	109.2
Q16842	CMP-N-acetylneuraminate-beta-galactosamide-alpha-2,3-sialyltransferase 2 OS=Homo sapiens GN=ST3GAL2 PE=2 SV=1	21	6
Q12767	Uncharacterized protein KIAA0195 OS=Homo sapiens GN=KIAA0195 PE=1 SV=1	7	9	86	122.3	201	232.4	166.2	65.9	35.1
Q9Y6B6	GTP-binding protein SAR1b OS=Homo sapiens GN=SAR1B PE=1 SV=1	32	8
P11274	Breakpoint cluster region protein OS=Homo sapiens GN=BCR PE=1 SV=2	37	45	107.2	108.2	119.5	110.8	82.1	80.4	92.8
Q9NX07	tRNA selenocysteine 1-associated protein 1 OS=Homo sapiens GN=TRNAU1AP PE=1 SV=1	20	7
Q15334	Lethal(2) giant larvae protein homolog 1 OS=Homo sapiens GN=LLGL1 PE=1 SV=3	32	24	96.4	108.3	153	159.7	148.4	95.3	69.1
P29016	T-cell surface glycoprotein CD1b OS=Homo sapiens GN=CD1B PE=1 SV=1	20	5	54.1	71.8	108.5	178.8	150.6	81.8	79.9
Q15102	Platelet-activating factor acetylhydrolase IB subunit gamma OS=Homo sapiens GN=PAFAH1B3 PE=1 SV=1	40	12	113	105.1	112.7	106.3	81.8	97.2	87.5
Q9NRS6	Sorting nexin-15 OS=Homo sapiens GN=SNX15 PE=1 SV=1	18	6	110.4	117.6	114.7	105.5	84.4	86.6	74.2
Q9C0C9	(E3-independent) E2 ubiquitin-conjugating enzyme OS=Homo sapiens GN=UBE2O PE=1 SV=3	40	42	100.7	117.9	112.3	113.4	90.3	104.1	103.9
P07195	L-lactate dehydrogenase B chain OS=Homo sapiens GN=LDHB PE=1 SV=2	62	28	106.4	102.7	103.6	106.7	78.6	93.1	90.9
Q9BT23	LIM domain-containing protein 2 OS=Homo sapiens GN=LIMD2 PE=1 SV=1	35	9	114.3	129.3	246.7	211.7	146.7	93.9	73.6
P53618	Coatomer subunit beta OS=Homo sapiens GN=COPB1 PE=1 SV=3	54	59	86.8	95.7	100.3	132.1	76	80.4	102.9
P49903	Selenide, water dikinase 1 OS=Homo sapiens GN=SEPHS1 PE=1 SV=2	44	14	115.9	101.9	100.3	104.5	83	98.6	90.8
Q13287	N-myc-interactor OS=Homo sapiens GN=NMI PE=1 SV=2	75	22	82	93.2	123.2	143	120.5	99.3	78.1
Q9UHD9	Ubiquilin-2 OS=Homo sapiens GN=UBQLN2 PE=1 SV=2	31	12	171.1	121.5	124.1	125.5	109.5	106	112.9
O95834	Echinoderm microtubule-associated protein-like 2 OS=Homo sapiens GN=EML2 PE=1 SV=1	29	15	123.1	122	107.6	97.1	77.1	79	89.8
Q9UPU7	TBC1 domain family member 2B OS=Homo sapiens GN=TBC1D2B PE=1 SV=2	36	28	102.8	113.2	121.3	100.1	83.3	83	113.2
Q16543	Hsp90 co-chaperone Cdc37 OS=Homo sapiens GN=CDC37 PE=1 SV=1	57	35	110.7	103.4	101.1	106.6	81.3	81.5	81.8
P21281	V-type proton ATPase subunit B, brain isoform OS=Homo sapiens GN=ATP6V1B2 PE=1 SV=3	71	33	66.8	82.3	114.6	147.2	141.1	128.7	80.4
Q9NRY5	Protein FAM114A2 OS=Homo sapiens GN=FAM114A2 PE=1 SV=4	41	18	134.4	122.2	113.9	117.7	91.5	83.6	104.9
P25440	Bromodomain-containing protein 2 OS=Homo sapiens GN=BRD2 PE=1 SV=2	24	16	149.8	91.6	84.3	66	76.7	83.5	85.4
P32455	Guanylate-binding protein 1 OS=Homo sapiens GN=GBP1 PE=1 SV=2	35	26	105.6	105.5	100.6	111.4	72.4	82.6	100.2
Q96JN8	Neuralized-like protein 4 OS=Homo sapiens GN=NEURL4 PE=1 SV=2	17	22	72.9	84.9	113.4	156.5	141.2	118.2	114.5
Q8TD19	Serine/threonine-protein kinase Nek9 OS=Homo sapiens GN=NEK9 PE=1 SV=2	38	31	96.9	110.9	123	109.4	86.7	94.3	96.3
P40121	Macrophage-capping protein OS=Homo sapiens GN=CAPG PE=1 SV=2	45	17	101.4	96.7	102	110.6	82	106.4	95.8
O00151	PDZ and LIM domain protein 1 OS=Homo sapiens GN=PDLIM1 PE=1 SV=4	65	18	105.9	114.7	127.1	133.1	83.6	102.7	81.7
Q6ZNJ1	Neurobeachin-like protein 2 OS=Homo sapiens GN=NBEAL2 PE=1 SV=2	19	36	96	103.9	87.3	94.6	73.9	73.7	108.5
Q13257	Mitotic spindle assembly checkpoint protein MAD2A OS=Homo sapiens GN=MAD2L1 PE=1 SV=1	27	9	97.3	108.7	113.1	111.1	76.9	96.9	113.1
P09960	Leukotriene A-4 hydrolase OS=Homo sapiens GN=LTA4H PE=1 SV=2	51	34	99.3	103.7	103	110.8	75.1	87.6	99.9
P31153	S-adenosylmethionine synthase isoform type-2 OS=Homo sapiens GN=MAT2A PE=1 SV=1	54	26	108.3	112.9	100.6	103.4	74.9	97.8	95.3
Q9BUT1	3-hydroxybutyrate dehydrogenase type 2 OS=Homo sapiens GN=BDH2 PE=1 SV=2	49	15	117.2	110.1	117.6	113.4	83.9	105.4	100
Q96JT2	Solute carrier family 45 member 3 OS=Homo sapiens GN=SLC45A3 PE=2 SV=1	3	2	75	102.5	267.5	246.7	166.7	90	74.2
Q9Y6D6	Brefeldin A-inhibited guanine nucleotide-exchange protein 1 OS=Homo sapiens GN=ARFGEF1 PE=1 SV=2	26	45	113.1	115	119.2	107.4	84.3	76.4	104.6
P04183	Thymidine kinase, cytosolic OS=Homo sapiens GN=TK1 PE=1 SV=2	48	9	111.2	119.1	123.5	100.7	78.3	48	98.9
Q9BSR8	Protein YIPF4 OS=Homo sapiens GN=YIPF4 PE=1 SV=1	13	4	88	110.6	190.2	202.8	163.6	161.1	82.5
Q9BTY7	Protein HGH1 homolog OS=Homo sapiens GN=HGH1 PE=1 SV=1	40	14	208	140.9	115.6	115.6	126.8	109.2	92.3
Q96KQ7	Histone-lysine N-methyltransferase EHMT2 OS=Homo sapiens GN=EHMT2 PE=1 SV=3	9	11
Q5TDH0	Protein DDI1 homolog 2 OS=Homo sapiens GN=DDI2 PE=1 SV=1	62	20	106.3	103.1	110.6	104.4	89.7	114.4	96.9
O75312	Zinc finger protein ZPR1 OS=Homo sapiens GN=ZPR1 PE=1 SV=1	44	22	123	114	111.1	106.8	76.6	68.8	91.2
Q5QJE6	Deoxynucleotidyltransferase terminal-interacting protein 2 OS=Homo sapiens GN=DNTTIP2 PE=1 SV=2	37	22	177.9	78.4	71.8	70.5	81.4	102.3	166.8
O94842	TOX high mobility group box family member 4 OS=Homo sapiens GN=TOX4 PE=1 SV=1	33	15	141.3	76.2	79.9	76.7	93.6	81.7	112.5
P20340	Ras-related protein Rab-6A OS=Homo sapiens GN=RAB6A PE=1 SV=3	66	18	69.4	91.3	146.2	143.3	144.2	140.2	57.1
P48147	Prolyl endopeptidase OS=Homo sapiens GN=PREP PE=1 SV=2	52	35	103.6	113.8	106.9	108	77.3	89.6	97.6
Q8WYP5	Protein ELYS OS=Homo sapiens GN=AHCTF1 PE=1 SV=3	14	24
Q9BVW5	TIMELESS-interacting protein OS=Homo sapiens GN=TIPIN PE=1 SV=2	24	9	105.8	86.5	92.4	105.3	87.9	85.7	96.8
O95786	Probable ATP-dependent RNA helicase DDX58 OS=Homo sapiens GN=DDX58 PE=1 SV=2	19	17	116.2	98	107.7	87.1	76.7	78.5	96.8
Q9HD15	Steroid receptor RNA activator 1 OS=Homo sapiens GN=SRA1 PE=1 SV=1	47	12	108.4	106.6	103.2	119.7	84.9	86	99.7
Q9Y2L5	Trafficking protein particle complex subunit 8 OS=Homo sapiens GN=TRAPPC8 PE=1 SV=2	31	42	81.3	100.7	94.7	155.9	90.5	89.2	99.6
Q96F24	Nuclear receptor-binding factor 2 OS=Homo sapiens GN=NRBF2 PE=1 SV=1	34	8	85.4	91.1	122.5	111.6	119.1	141	114.6
Q01415	N-acetylgalactosamine kinase OS=Homo sapiens GN=GALK2 PE=1 SV=1	18	7	176.5	206	156.8	141.6	110.4	108.7	140
Q9NY47	Voltage-dependent calcium channel subunit alpha-2/delta-2 OS=Homo sapiens GN=CACNA2D2 PE=1 SV=2	5	5	78.3	101.4	180.5	219.9	204.8	97.5	84.7
O76054	SEC14-like protein 2 OS=Homo sapiens GN=SEC14L2 PE=1 SV=1	19	8	158.7	189.6	166.9	163.4	86.3	107.2	116.3
Q9NQS7	Inner centromere protein OS=Homo sapiens GN=INCENP PE=1 SV=3	44	37	152.5	110.3	101.3	71.1	53.4	36.9	37.7
Q6NXR4	TELO2-interacting protein 2 OS=Homo sapiens GN=TTI2 PE=1 SV=1	23	12	90	98.8	95.9	99.3	111.5	111.5	100.1
Q13472	DNA topoisomerase 3-alpha OS=Homo sapiens GN=TOP3A PE=1 SV=1	23	19	231.2	150.8	85.9	55.6	61.4	81.3	104.8
P06753	Tropomyosin alpha-3 chain OS=Homo sapiens GN=TPM3 PE=1 SV=2	64	35	99.5	90.7	105.3	98.3	95.7	230.8	66.2
Q13085	Acetyl-CoA carboxylase 1 OS=Homo sapiens GN=ACACA PE=1 SV=2	25	52	98.6	105	103.7	95.1	71.3	71.8	115.2
Q8IWY9	Codanin-1 OS=Homo sapiens GN=CDAN1 PE=1 SV=4	20	20	122	120.9	122.8	104.5	90.4	108.3	143.9
Q14005	Pro-interleukin-16 OS=Homo sapiens GN=IL16 PE=1 SV=4	20	23	85.8	98.1	131	121.7	90.2	63.6	81.5
Q99081	Transcription factor 12 OS=Homo sapiens GN=TCF12 PE=1 SV=1	47	26	124.6	104.7	96.5	100.3	81.7	85.1	109.6
Q9BSV6	tRNA-splicing endonuclease subunit Sen34 OS=Homo sapiens GN=TSEN34 PE=1 SV=1	21	6	105	99.8	105.2	82.1	76.1	79.2	99.2
O95989	Diphosphoinositol polyphosphate phosphohydrolase 1 OS=Homo sapiens GN=NUDT3 PE=1 SV=1	73	13	97.4	129.9	106.1	116.8	70.2	86.3	117.1
P18846	Cyclic AMP-dependent transcription factor ATF-1 OS=Homo sapiens GN=ATF1 PE=1 SV=2	18	4	198.2	88.8	84.3	65.2	78.1	35.9	74.5
Q05823	2-5A-dependent ribonuclease OS=Homo sapiens GN=RNASEL PE=1 SV=2	21	15	96	95.6	99.1	95	77.8	127.2	91.4
P15923	Transcription factor E2-alpha OS=Homo sapiens GN=TCF3 PE=1 SV=1	40	22	115.6	103.5	109.4	95.2	90.4	81.5	99.3
O43516	WAS/WASL-interacting protein family member 1 OS=Homo sapiens GN=WIPF1 PE=1 SV=3	58	16	79.1	86.3	115.9	108.4	145.5	126.7	156.5
Q96ER3	Protein SAAL1 OS=Homo sapiens GN=SAAL1 PE=1 SV=2	32	14	94.1	91.2	86.8	94.8	71.6	95.5	119.9
Q9Y696	Chloride intracellular channel protein 4 OS=Homo sapiens GN=CLIC4 PE=1 SV=4	56	12	116.8	118.4	122.8	180.4	116.7	118.4	111
Q96DT6	Cysteine protease ATG4C OS=Homo sapiens GN=ATG4C PE=1 SV=1	10	4
O95757	Heat shock 70 kDa protein 4L OS=Homo sapiens GN=HSPA4L PE=1 SV=3	70	59	95.9	100	113.3	108.7	78.1	82.7	95.3
Q14192	Four and a half LIM domains protein 2 OS=Homo sapiens GN=FHL2 PE=1 SV=3	44	12	96.6	120.6	112.2	108.1	116	100.7	90.6
Q9BWD1	Acetyl-CoA acetyltransferase, cytosolic OS=Homo sapiens GN=ACAT2 PE=1 SV=2	55	17	96.1	101.7	102.9	102.5	77.9	87.7	93.4
Q9Y2D2	UDP-N-acetylglucosamine transporter OS=Homo sapiens GN=SLC35A3 PE=1 SV=1	5	1	172.8	170	233.2	346.9	253.6	137.8	56.4
Q9C0C4	Semaphorin-4C OS=Homo sapiens GN=SEMA4C PE=1 SV=2	12	9	68.1	93.3	173.1	203.2	163.6	103.8	64.1
P20338	Ras-related protein Rab-4A OS=Homo sapiens GN=RAB4A PE=1 SV=3	44	8	82.9	87.9	118.4	134.2	117.8	111.5	95.2
Q8IXM2	Chromatin complexes subunit BAP18 OS=Homo sapiens GN=BAP18 PE=1 SV=1	72	10	163.2	130.2	97.8	111.6	113.2	104.4	119.9
Q13596	Sorting nexin-1 OS=Homo sapiens GN=SNX1 PE=1 SV=3	44	23	98.8	119.3	117.1	121.1	84.5	65	88
Q96ST3	Paired amphipathic helix protein Sin3a OS=Homo sapiens GN=SIN3A PE=1 SV=2	30	41	152.4	118.9	101.7	90.8	74.6	66.6	80.2
P07741	Adenine phosphoribosyltransferase OS=Homo sapiens GN=APRT PE=1 SV=2	78	15	119.7	106.4	94.7	97.9	59.4	98.4	82.2
Q6UUV7	CREB-regulated transcription coactivator 3 OS=Homo sapiens GN=CRTC3 PE=1 SV=2	22	10	115.5	145.5	154.4	131.2	118.3	119.9	117.6
O95251	Histone acetyltransferase KAT7 OS=Homo sapiens GN=KAT7 PE=1 SV=1	23	15	153	100.5	100.7	84	66.8	67.9	83.1
O14908	PDZ domain-containing protein GIPC1 OS=Homo sapiens GN=GIPC1 PE=1 SV=2	43	13	115.2	114.2	108.5	111.3	84.8	88.2	111.2
Q9P265	Disco-interacting protein 2 homolog B OS=Homo sapiens GN=DIP2B PE=1 SV=3	39	58	68.4	90.9	133.6	152	125.9	88.9	89.4
P63272	Transcription elongation factor SPT4 OS=Homo sapiens GN=SUPT4H1 PE=1 SV=1	68	5	125.4	133.8	131.7	137.6	127	105.4	104.4
O15182	Centrin-3 OS=Homo sapiens GN=CETN3 PE=1 SV=2	35	10	105.1	112.9	112.7	96.7	79.2	63.4	84.5
O14732	Inositol monophosphatase 2 OS=Homo sapiens GN=IMPA2 PE=1 SV=1	24	7	91.9	107.6	102	90.8	76.2	84.2	101.8
Q9NR50	Translation initiation factor eIF-2B subunit gamma OS=Homo sapiens GN=EIF2B3 PE=1 SV=1	33	13	122.4	120.8	113.3	105.3	108.6	132	110.7
Q96JC1	Vam6/Vps39-like protein OS=Homo sapiens GN=VPS39 PE=1 SV=2	27	24	85.7	112.7	159.9	206.7	178.9	111.2	103.9
P13489	Ribonuclease inhibitor OS=Homo sapiens GN=RNH1 PE=1 SV=2	52	24	112.4	116.9	118.2	107.6	90.9	87.7	91.1
Q8TEQ0	Sorting nexin-29 OS=Homo sapiens GN=SNX29 PE=1 SV=3	16	11	90	108.9	121.8	129.5	157	100.9	154.8
Q04206	Transcription factor p65 OS=Homo sapiens GN=RELA PE=1 SV=2	28	14	128.1	128.6	117	111.7	69.4	72.9	85.5
Q86VS8	Protein Hook homolog 3 OS=Homo sapiens GN=HOOK3 PE=1 SV=2	45	35	106	96.8	90.2	107.1	83.5	78.3	100.2
Q04727	Transducin-like enhancer protein 4 OS=Homo sapiens GN=TLE4 PE=1 SV=3	27	18	101	147.3	127.2	148.5	146.9	131.9	104.3
Q99816	Tumor susceptibility gene 101 protein OS=Homo sapiens GN=TSG101 PE=1 SV=2	44	21	76.8	95.7	118.1	125.4	101.7	69.5	104.1
Q9C0B1	Alpha-ketoglutarate-dependent dioxygenase FTO OS=Homo sapiens GN=FTO PE=1 SV=3	47	21	107.2	120.3	108.8	120.6	81.5	104.2	118
Q6PD62	RNA polymerase-associated protein CTR9 homolog OS=Homo sapiens GN=CTR9 PE=1 SV=1	30	36	105.1	97.3	90.8	102.2	75.9	89.2	114.8
P35813	Protein phosphatase 1A OS=Homo sapiens GN=PPM1A PE=1 SV=1	45	17	119.8	116.1	109.2	107.8	79.8	88.1	92.6
P00441	Superoxide dismutase [Cu-Zn] OS=Homo sapiens GN=SOD1 PE=1 SV=2	60	17	102.7	103.5	118.1	107	84.6	95.1	85.3
P55210	Caspase-7 OS=Homo sapiens GN=CASP7 PE=1 SV=1	38	10	109.7	97.2	107.8	96.4	73	80.2	98.9
Q15750	TGF-beta-activated kinase 1 and MAP3K7-binding protein 1 OS=Homo sapiens GN=TAB1 PE=1 SV=1	47	18	121.5	124.2	128	106.2	96.4	91.5	124.4
O76003	Glutaredoxin-3 OS=Homo sapiens GN=GLRX3 PE=1 SV=2	41	21	109.9	111.2	107.1	110.8	75.2	87.2	91.8
Q8NCL4	Polypeptide N-acetylgalactosaminyltransferase 6 OS=Homo sapiens GN=GALNT6 PE=2 SV=2	11	5	85.9	134.9	186.3	183.1	140.2	77.3	69.8
Q14781	Chromobox protein homolog 2 OS=Homo sapiens GN=CBX2 PE=1 SV=2	28	14	196.4	111.6	110.4	79.1	123.1	134	124.4
Q6ULP2	Aftiphilin OS=Homo sapiens GN=AFTPH PE=1 SV=2	25	18	88.1	91.9	93.3	106.2	82.9	71.9	96.9
O00273	DNA fragmentation factor subunit alpha OS=Homo sapiens GN=DFFA PE=1 SV=1	48	19	103.1	91.3	98.3	117.2	80.3	92.4	99.9
P17028	Zinc finger protein 24 OS=Homo sapiens GN=ZNF24 PE=1 SV=4	33	11	126.7	110.6	111.7	92.2	93.1	68.7	89
P49591	Serine--tRNA ligase, cytoplasmic OS=Homo sapiens GN=SARS PE=1 SV=3	60	31	90.1	95.3	97.8	112.7	115.5	99.4	101.1
O00244	Copper transport protein ATOX1 OS=Homo sapiens GN=ATOX1 PE=1 SV=1	63	6	107.6	105	110.2	100.5	75.2	85.6	88.9
Q9BW83	Intraflagellar transport protein 27 homolog OS=Homo sapiens GN=IFT27 PE=1 SV=1	58	12	104.4	113	87.1	124.3	77.7	105.6	105
Q9UHD1	Cysteine and histidine-rich domain-containing protein 1 OS=Homo sapiens GN=CHORDC1 PE=1 SV=2	54	18	114.9	123.2	112.8	113.1	84	89.2	102
P42330	Aldo-keto reductase family 1 member C3 OS=Homo sapiens GN=AKR1C3 PE=1 SV=4	19	6	195.1	182.2	148.2	86.8	20.7	43.9	48.1
Q6P3X3	Tetratricopeptide repeat protein 27 OS=Homo sapiens GN=TTC27 PE=1 SV=1	21	14	132.5	141.3	131.5	123.8	86.1	98.8	124.9
P13693	Translationally-controlled tumor protein OS=Homo sapiens GN=TPT1 PE=1 SV=1	62	13	79.8	64.6	82.6	121.7	160.9	189.6	63.1
Q5TFE4	5'-nucleotidase domain-containing protein 1 OS=Homo sapiens GN=NT5DC1 PE=1 SV=1	36	16	99.2	108.1	100.9	101.3	72.9	93.5	106.4
Q8N8S7	Protein enabled homolog OS=Homo sapiens GN=ENAH PE=1 SV=2	33	14
O00399	Dynactin subunit 6 OS=Homo sapiens GN=DCTN6 PE=1 SV=1	33	6	129.3	98.2	129.5	134.6	126.6	85	97.8
P21333	Filamin-A OS=Homo sapiens GN=FLNA PE=1 SV=4	67	186	99.6	113.3	140.6	136.3	85.8	71.6	72.8
Q9NR31	GTP-binding protein SAR1a OS=Homo sapiens GN=SAR1A PE=1 SV=1	36	12	115.6	120.1	102.7	95.1	66.2	68.4	89.5
Q9UBS8	E3 ubiquitin-protein ligase RNF14 OS=Homo sapiens GN=RNF14 PE=1 SV=1	20	7	127	130.3	116.3	123.8	82.2	65.5	101.7
Q7L7X3	Serine/threonine-protein kinase TAO1 OS=Homo sapiens GN=TAOK1 PE=1 SV=1	28	31	62	90	146.5	142.6	139.6	93.9	80.8
Q13563	Polycystin-2 OS=Homo sapiens GN=PKD2 PE=1 SV=3	7	7	155.7	260.1	492.2	750.8	460.4	278.6	121.4
Q16760	Diacylglycerol kinase delta OS=Homo sapiens GN=DGKD PE=1 SV=4	11	13	113.4	87.1	170.9	150	141	95.9	98.2
Q9H3Z4	DnaJ homolog subfamily C member 5 OS=Homo sapiens GN=DNAJC5 PE=1 SV=1	51	8	74.6	85.5	122.6	199.1	131.5	79.8	62.2
Q92973	Transportin-1 OS=Homo sapiens GN=TNPO1 PE=1 SV=2	33	27	104.6	97.5	100.9	108.2	83.7	105.3	100.3
Q9UNF1	Melanoma-associated antigen D2 OS=Homo sapiens GN=MAGED2 PE=1 SV=2	50	38	93.4	100.8	105.8	104.7	81.4	90.7	105.7
Q13409	Cytoplasmic dynein 1 intermediate chain 2 OS=Homo sapiens GN=DYNC1I2 PE=1 SV=3	39	23	91.5	95.3	91.6	87.9	77.4	67.1	92.7
P49754	Vacuolar protein sorting-associated protein 41 homolog OS=Homo sapiens GN=VPS41 PE=1 SV=3	15	13	88.9	109.3	132.2	149.6	106.4	86.1	81
O43768	Alpha-endosulfine OS=Homo sapiens GN=ENSA PE=1 SV=1	90	16	104.3	100.6	107.2	103.6	93.6	95.7	112.2
Q16186	Proteasomal ubiquitin receptor ADRM1 OS=Homo sapiens GN=ADRM1 PE=1 SV=2	25	13	88	102.5	99.7	103	82.6	99.5	125.3
Q5VW32	BRO1 domain-containing protein BROX OS=Homo sapiens GN=BROX PE=1 SV=1	24	10	108.8	127.3	126.5	116.9	87.4	77.4	85.5
P45984	Mitogen-activated protein kinase 9 OS=Homo sapiens GN=MAPK9 PE=1 SV=2	23	10	95.2	121.2	100	95.4	64	72.8	97.7
Q8IZ73	RNA pseudouridylate synthase domain-containing protein 2 OS=Homo sapiens GN=RPUSD2 PE=1 SV=2	22	9	125.9	134	106.7	129.1	86.5	110.7	133.8
Q9H7F4	Transmembrane protein 185B OS=Homo sapiens GN=TMEM185B PE=1 SV=2	9	4	46.4	76.3	144.4	152.6	160.3	88	77.8
O60749	Sorting nexin-2 OS=Homo sapiens GN=SNX2 PE=1 SV=2	49	30	96.2	105.9	109.6	137.3	99.3	93.6	88.9
Q9UBQ0	Vacuolar protein sorting-associated protein 29 OS=Homo sapiens GN=VPS29 PE=1 SV=1	41	9	88.6	100.9	121	141.7	100.1	94.5	92.1
Q9ULC8	Probable palmitoyltransferase ZDHHC8 OS=Homo sapiens GN=ZDHHC8 PE=1 SV=3	22	14	103.5	217.1	382	465.8	275.9	152.6	82.4
P32321	Deoxycytidylate deaminase OS=Homo sapiens GN=DCTD PE=1 SV=2	33	4	92	123.4	106.9	106.4	96	67.2	74
P22681	E3 ubiquitin-protein ligase CBL OS=Homo sapiens GN=CBL PE=1 SV=2	39	24	109.8	117.7	133.9	116.4	107.7	93.8	86.7
O60547	GDP-mannose 4,6 dehydratase OS=Homo sapiens GN=GMDS PE=1 SV=1	58	21	98.3	123.5	105.1	105.2	67.1	80.6	105.3
P48643	T-complex protein 1 subunit epsilon OS=Homo sapiens GN=CCT5 PE=1 SV=1	87	62	100.6	106.9	109.8	109.1	88.3	116.5	81.9
Q8TBZ3	WD repeat-containing protein 20 OS=Homo sapiens GN=WDR20 PE=1 SV=2	22	11	48	71.7	104	147.4	168.8	120.7	95.6
Q96P70	Importin-9 OS=Homo sapiens GN=IPO9 PE=1 SV=3	21	20	102.1	115.2	106.1	102.6	72.7	76	105.8
Q86TV6	Tetratricopeptide repeat protein 7B OS=Homo sapiens GN=TTC7B PE=1 SV=3	17	11	88.1	111.7	148.3	163.1	152.3	112.1	90
P53990	IST1 homolog OS=Homo sapiens GN=IST1 PE=1 SV=1	40	16	82.3	84.4	119.1	145.7	142	118.9	87.5
P49593	Protein phosphatase 1F OS=Homo sapiens GN=PPM1F PE=1 SV=3	23	8	104.4	105.1	107.2	100.4	73.7	99.3	97.9
Q9UBK8	Methionine synthase reductase OS=Homo sapiens GN=MTRR PE=1 SV=3	13	7	154.3	164.4	151.6	125.9	98.2	101.9	144.3
Q04726	Transducin-like enhancer protein 3 OS=Homo sapiens GN=TLE3 PE=1 SV=2	35	23	94.2	111.6	89.4	97.8	74.6	79.5	95.3
Q9BZE9	Tether containing UBX domain for GLUT4 OS=Homo sapiens GN=ASPSCR1 PE=1 SV=1	45	23	102.4	99.4	98.4	96.2	80.9	87.8	106.3
P81605	Dermcidin OS=Homo sapiens GN=DCD PE=1 SV=2	30	4	165.2	138.7	300.8	155.3	87.7	173.4	160.1
Q6P2P2	Putative protein arginine N-methyltransferase 9 OS=Homo sapiens GN=PRMT9 PE=2 SV=1	19	14	118.9	118.8	123.1	115	96.2	93.9	114.3
P35219	Carbonic anhydrase-related protein OS=Homo sapiens GN=CA8 PE=1 SV=3	34	7	95.8	120.5	94	164.2	79.8	116.9	119.8
Q9NUJ3	T-complex protein 11-like protein 1 OS=Homo sapiens GN=TCP11L1 PE=1 SV=1	20	9	100.2	109.8	106.4	86.2	72.1	79.6	112.2
Q96JQ2	Calmin OS=Homo sapiens GN=CLMN PE=1 SV=1	16	16	52.5	78.7	122.4	178.4	153.1	94	77.6
Q00613	Heat shock factor protein 1 OS=Homo sapiens GN=HSF1 PE=1 SV=1	17	9
Q9BRX5	DNA replication complex GINS protein PSF3 OS=Homo sapiens GN=GINS3 PE=1 SV=1	49	10	119.6	103.5	80.9	87.2	84.6	83.5	85.5
Q8N3E9	1-phosphatidylinositol 4,5-bisphosphate phosphodiesterase delta-3 OS=Homo sapiens GN=PLCD3 PE=1 SV=3	13	8
O00170	AH receptor-interacting protein OS=Homo sapiens GN=AIP PE=1 SV=2	54	19	117.6	101.1	101.6	103.4	78	81.5	89.4
Q9Y2I8	WD repeat-containing protein 37 OS=Homo sapiens GN=WDR37 PE=1 SV=2	21	12	93.8	112	108.3	130.8	85.7	84.7	100.9
Q7Z2Z2	Elongation factor Tu GTP-binding domain-containing protein 1 OS=Homo sapiens GN=EFTUD1 PE=1 SV=2	36	35	97.3	110.6	86	121.5	81	94.7	98.1
Q86YS7	C2 domain-containing protein 5 OS=Homo sapiens GN=C2CD5 PE=1 SV=1	39	31	63.1	89	148	147.1	116	69.8	81.5
P11172	Uridine 5'-monophosphate synthase OS=Homo sapiens GN=UMPS PE=1 SV=1	61	32	116	125.3	119.5	107.5	69	90.5	93.1
Q08379	Golgin subfamily A member 2 OS=Homo sapiens GN=GOLGA2 PE=1 SV=3	53	55	80.9	114.3	154.8	128.7	94.8	84.5	79.5
P30085	UMP-CMP kinase OS=Homo sapiens GN=CMPK1 PE=1 SV=3	72	15	116.4	92.6	91.2	84.6	89.7	156.6	70.8
Q9UHW5	GPN-loop GTPase 3 OS=Homo sapiens GN=GPN3 PE=1 SV=2	26	5	95.2	108.8	101.6	104	69.2	82.3	97.9
O94766	Galactosylgalactosylxylosylprotein 3-beta-glucuronosyltransferase 3 OS=Homo sapiens GN=B3GAT3 PE=1 SV=2	41	14	83.8	105.1	140.2	146.1	123.7	82.3	65
Q14289	Protein-tyrosine kinase 2-beta OS=Homo sapiens GN=PTK2B PE=1 SV=2	29	26	110.4	116.4	140.3	119.4	105.6	96.3	95.7
Q15121	Astrocytic phosphoprotein PEA-15 OS=Homo sapiens GN=PEA15 PE=1 SV=2	39	6	134.6	132.4	123.1	93.1	78.1	85.3	86.9
Q96GD0	Pyridoxal phosphate phosphatase OS=Homo sapiens GN=PDXP PE=1 SV=2	43	10	118.3	96.4	103.3	88.4	74.3	88.6	96.1
Q63HN8	E3 ubiquitin-protein ligase RNF213 OS=Homo sapiens GN=RNF213 PE=1 SV=3	36	192	134.6	138.7	110.3	86.2	71	71.2	80.1
P21291	Cysteine and glycine-rich protein 1 OS=Homo sapiens GN=CSRP1 PE=1 SV=3	54	9	92.4	106.7	120.5	121.6	102.4	84.9	79.9
Q9Y5R8	Trafficking protein particle complex subunit 1 OS=Homo sapiens GN=TRAPPC1 PE=1 SV=1	26	4	87.4	113.2	102.9	136	76.7	109	116.6
Q709C8	Vacuolar protein sorting-associated protein 13C OS=Homo sapiens GN=VPS13C PE=1 SV=1	36	128	71	90	112	169.3	94.2	80	90.5
Q14353	Guanidinoacetate N-methyltransferase OS=Homo sapiens GN=GAMT PE=1 SV=1	39	8	144.9	118.7	97.1	112.9	110.4	123.9	88
P31939	Bifunctional purine biosynthesis protein PURH OS=Homo sapiens GN=ATIC PE=1 SV=3	80	50	95.5	100.8	104.3	107.9	85.1	122.3	93.7
P04080	Cystatin-B OS=Homo sapiens GN=CSTB PE=1 SV=2	64	6	89.4	111.5	106.2	100.3	80.8	156.9	94
Q96EQ0	Small glutamine-rich tetratricopeptide repeat-containing protein beta OS=Homo sapiens GN=SGTB PE=1 SV=1	16	5	149.2	124.8	148.8	144.2	93	101.4	109.6
Q9UJY5	ADP-ribosylation factor-binding protein GGA1 OS=Homo sapiens GN=GGA1 PE=1 SV=1	17	12	109.7	109.5	114.1	108.2	81.1	83.4	93
Q9Y4G6	Talin-2 OS=Homo sapiens GN=TLN2 PE=1 SV=4	46	107	75.5	97	135.3	151.4	125.2	84.4	89.6
Q8NHV1	GTPase IMAP family member 7 OS=Homo sapiens GN=GIMAP7 PE=1 SV=1	35	9	106.8	103.9	116.2	116.1	89.3	91.6	90.7
Q8WXG6	MAP kinase-activating death domain protein OS=Homo sapiens GN=MADD PE=1 SV=2	22	30	89.5	97.2	103.9	103.1	76.2	80.7	120.3
O95819	Mitogen-activated protein kinase kinase kinase kinase 4 OS=Homo sapiens GN=MAP4K4 PE=1 SV=2	50	66	62.7	81.4	121.3	146.7	135.1	98.6	87.9
P62258	14-3-3 protein epsilon OS=Homo sapiens GN=YWHAE PE=1 SV=1	78	31	91.2	105.6	104.5	119.7	72.9	78.8	88.5
Q15274	Nicotinate-nucleotide pyrophosphorylase [carboxylating] OS=Homo sapiens GN=QPRT PE=1 SV=3	26	7	92.4	99.6	122.2	110.8	92.6	75.2	72.2
Q8TAG9	Exocyst complex component 6 OS=Homo sapiens GN=EXOC6 PE=1 SV=3	24	19	91.4	105.6	139.3	132.7	103.1	67.1	73.2
P18206	Vinculin OS=Homo sapiens GN=VCL PE=1 SV=4	34	39	124.2	129.5	139	133	80.2	111.5	139
Q13451	Peptidyl-prolyl cis-trans isomerase FKBP5 OS=Homo sapiens GN=FKBP5 PE=1 SV=2	53	28	117.2	116.8	99.4	108.4	78.4	77.1	95.3
Q12824	SWI/SNF-related matrix-associated actin-dependent regulator of chromatin subfamily B member 1 OS=Homo sapiens GN=SMARCB1 PE=1 SV=2	30	11	157.1	113.1	72.6	84.2	50.3	62.1	77
Q9H6E5	Speckle targeted PIP5K1A-regulated poly(A) polymerase OS=Homo sapiens GN=TUT1 PE=1 SV=2	30	21	102.6	97.6	104.1	92.5	83.2	91.6	118.7
P35236	Tyrosine-protein phosphatase non-receptor type 7 OS=Homo sapiens GN=PTPN7 PE=1 SV=3	46	17	105.1	108.4	113.7	103.2	85.9	123.6	98.3
Q08431	Lactadherin OS=Homo sapiens GN=MFGE8 PE=1 SV=2	35	11	51.7	89.3	151	163.8	150.7	78.1	68.1
Q9Y6A5	Transforming acidic coiled-coil-containing protein 3 OS=Homo sapiens GN=TACC3 PE=1 SV=1	50	41	112	108.6	96.7	101	75.6	79.4	82
Q9UKG1	DCC-interacting protein 13-alpha OS=Homo sapiens GN=APPL1 PE=1 SV=1	49	24	112.4	125.1	119.1	119.5	77.3	85.3	93.1
Q9NY27	Serine/threonine-protein phosphatase 4 regulatory subunit 2 OS=Homo sapiens GN=PPP4R2 PE=1 SV=3	59	17	99.8	98.3	90.5	100.6	85	84.6	114.3
Q9UNH7	Sorting nexin-6 OS=Homo sapiens GN=SNX6 PE=1 SV=1	55	28	82	88.9	118.9	123.7	109.6	125.3	74.4
Q06124	Tyrosine-protein phosphatase non-receptor type 11 OS=Homo sapiens GN=PTPN11 PE=1 SV=2	50	35	81.4	113.4	120	111.7	86.5	82.6	96.7
P31948	Stress-induced-phosphoprotein 1 OS=Homo sapiens GN=STIP1 PE=1 SV=1	86	87	101.7	102.9	101.8	125.3	83	117.4	89.2
Q9NPQ8	Synembryn-A OS=Homo sapiens GN=RIC8A PE=1 SV=3	40	18	109.5	113.6	123.3	113.9	83	87.9	87.1
Q8IWF2	FAD-dependent oxidoreductase domain-containing protein 2 OS=Homo sapiens GN=FOXRED2 PE=1 SV=1	9	6	195.8	165.4	241.9	290.7	221.6	145.9	93
Q14C86	GTPase-activating protein and VPS9 domain-containing protein 1 OS=Homo sapiens GN=GAPVD1 PE=1 SV=2	30	36	110.4	123.4	121.5	118.7	83.9	86.4	98.9
Q9H977	WD repeat-containing protein 54 OS=Homo sapiens GN=WDR54 PE=1 SV=1	28	7	115.9	140.3	138.8	139.3	91.7	81.6	99
Q04917	14-3-3 protein eta OS=Homo sapiens GN=YWHAH PE=1 SV=4	66	21	84.6	112.5	119.7	124.8	79.6	75.6	96.7
P12429	Annexin A3 OS=Homo sapiens GN=ANXA3 PE=1 SV=3	46	15	111.2	132.6	133.7	122.1	80.2	76.9	133.6
Q7Z449	Cytochrome P450 2U1 OS=Homo sapiens GN=CYP2U1 PE=1 SV=1	13	6
O75351	Vacuolar protein sorting-associated protein 4B OS=Homo sapiens GN=VPS4B PE=1 SV=2	50	26	108.4	112.1	111.9	112.3	80.7	76.4	94.6
Q7Z5R6	Amyloid beta A4 precursor protein-binding family B member 1-interacting protein OS=Homo sapiens GN=APBB1IP PE=1 SV=1	33	24	79.8	86.8	107.4	111	104.4	84.4	90.4
O14964	Hepatocyte growth factor-regulated tyrosine kinase substrate OS=Homo sapiens GN=HGS PE=1 SV=1	32	28	107.7	110.8	124.6	125.7	90.6	81.8	89.9
Q96II8	Leucine-rich repeat and calponin homology domain-containing protein 3 OS=Homo sapiens GN=LRCH3 PE=1 SV=2	38	22	77.2	104.4	148.6	138.8	117.4	100.9	83.5
Q96RE7	Nucleus accumbens-associated protein 1 OS=Homo sapiens GN=NACC1 PE=1 SV=1	24	11	122.5	117.1	123.2	105	76.3	67.4	99.3
Q5T7M9	Protein FAM69A OS=Homo sapiens GN=FAM69A PE=2 SV=1	26	10	63.4	92	195.7	170.8	131.4	94.1	53.9
P30153	Serine/threonine-protein phosphatase 2A 65 kDa regulatory subunit A alpha isoform OS=Homo sapiens GN=PPP2R1A PE=1 SV=4	53	36	112.8	101.6	106.2	103.9	92.2	86	83.1
Q96H79	Zinc finger CCCH-type antiviral protein 1-like OS=Homo sapiens GN=ZC3HAV1L PE=1 SV=2	47	10	100.1	106.1	105.3	107	82.5	85.7	94.5
Q15542	Transcription initiation factor TFIID subunit 5 OS=Homo sapiens GN=TAF5 PE=1 SV=3	20	12	128.9	97.6	85.2	68.5	86.6	69.6	95.6
Q6IQ49	Protein SDE2 homolog OS=Homo sapiens GN=SDE2 PE=1 SV=1	36	16	115.2	110.6	108.2	93.2	106.9	81.5	130.8
Q9NRN9	Methyltransferase-like protein 5 OS=Homo sapiens GN=METTL5 PE=1 SV=1	23	5	98.9	104	105.6	98.6	85.4	93.5	114.8
P31150	Rab GDP dissociation inhibitor alpha OS=Homo sapiens GN=GDI1 PE=1 SV=2	77	37	94.8	107	110.4	105.3	79.4	75.4	87.4
Q02086	Transcription factor Sp2 OS=Homo sapiens GN=SP2 PE=1 SV=3	13	4	148.7	123.2	147.1	100	88.5	88	86.1
Q9BTW9	Tubulin-specific chaperone D OS=Homo sapiens GN=TBCD PE=1 SV=2	32	30	101.5	106.5	98	99.8	68.8	67.4	90.1
Q5VTB9	E3 ubiquitin-protein ligase RNF220 OS=Homo sapiens GN=RNF220 PE=1 SV=1	13	6	78.7	84.9	80.8	381.2	76.4	136.9	121.6
Q8TAQ2	SWI/SNF complex subunit SMARCC2 OS=Homo sapiens GN=SMARCC2 PE=1 SV=1	24	30	181.7	88.2	70.3	56.3	49.7	51.6	64.3
P04216	Thy-1 membrane glycoprotein OS=Homo sapiens GN=THY1 PE=1 SV=2	18	2	170	112.2	203.4	280.5	249.3	142.6	61.6
Q9BZX2	Uridine-cytidine kinase 2 OS=Homo sapiens GN=UCK2 PE=1 SV=1	57	14	100.4	115.4	121.5	102.5	78.1	92.8	105.8
Q6PJ69	Tripartite motif-containing protein 65 OS=Homo sapiens GN=TRIM65 PE=1 SV=3	23	11	126.2	137.3	146.1	118.5	90.5	109.4	119.6
P47755	F-actin-capping protein subunit alpha-2 OS=Homo sapiens GN=CAPZA2 PE=1 SV=3	70	15	95.2	123.2	141.4	135.1	111	96.8	82.2
Q9Y2X7	ARF GTPase-activating protein GIT1 OS=Homo sapiens GN=GIT1 PE=1 SV=2	51	33	81.4	97.4	105.3	112.3	81	69.8	107.3
Q9Y4P8	WD repeat domain phosphoinositide-interacting protein 2 OS=Homo sapiens GN=WIPI2 PE=1 SV=1	28	8
O75419	Cell division control protein 45 homolog OS=Homo sapiens GN=CDC45 PE=1 SV=1	13	7	125.1	125.8	135.5	145.4	79.9	111.1	136.2
P56524	Histone deacetylase 4 OS=Homo sapiens GN=HDAC4 PE=1 SV=3	25	24	108.6	109	103.8	89.4	68.4	78.1	103.2
Q6VEQ5	WAS protein family homolog 2 OS=Homo sapiens GN=WASH2P PE=2 SV=2	41	15	79.4	93.4	130.8	144.1	118.4	75.9	98.5
Q9ULE6	Paladin OS=Homo sapiens GN=PALD1 PE=1 SV=3	34	24	89.8	107.5	112.8	134.3	99.5	74.4	88.2
P49736	DNA replication licensing factor MCM2 OS=Homo sapiens GN=MCM2 PE=1 SV=4	65	58	107	104.9	108.9	111.7	86.1	119.9	94
Q92599	Septin-8 OS=Homo sapiens GN=SEPT8 PE=1 SV=4	33	17	77.5	103.4	144.2	223.2	104.8	63.6	47.4
Q13564	NEDD8-activating enzyme E1 regulatory subunit OS=Homo sapiens GN=NAE1 PE=1 SV=1	35	20	104.6	108.4	101	97.9	68.7	79.8	105
O95372	Acyl-protein thioesterase 2 OS=Homo sapiens GN=LYPLA2 PE=1 SV=1	54	12	102.4	95.3	117	110.1	92.4	93.3	81.6
Q9Y4R8	Telomere length regulation protein TEL2 homolog OS=Homo sapiens GN=TELO2 PE=1 SV=2	35	24	91.7	96.9	102.8	107.3	101.5	115.6	101.8
O00193	Small acidic protein OS=Homo sapiens GN=SMAP PE=1 SV=1	30	8	98.6	100.4	97.9	107.9	77.2	99.6	85.9
Q86Y56	Dynein assembly factor 5, axonemal OS=Homo sapiens GN=DNAAF5 PE=1 SV=4	35	24	100.2	110.1	103	97	71.5	80.1	102.4
Q8NE00	Transmembrane protein 104 OS=Homo sapiens GN=TMEM104 PE=1 SV=2	7	3
O00124	UBX domain-containing protein 8 OS=Homo sapiens GN=UBXN8 PE=1 SV=2	34	6	147.8	171.4	306	384	506.1	223.3	84.7
Q04721	Neurogenic locus notch homolog protein 2 OS=Homo sapiens GN=NOTCH2 PE=1 SV=3	14	25	100.5	139	241.3	273.8	269.3	108.8	88.2
O75190	DnaJ homolog subfamily B member 6 OS=Homo sapiens GN=DNAJB6 PE=1 SV=2	32	10	94.1	84.5	65.8	82.8	96.2	96.1	111.2
P17029	Zinc finger protein with KRAB and SCAN domains 1 OS=Homo sapiens GN=ZKSCAN1 PE=1 SV=3	27	13	129.9	102.7	102.5	82	76.6	31.4	83.8
Q7Z3J2	UPF0505 protein C16orf62 OS=Homo sapiens GN=C16orf62 PE=1 SV=2	26	23	69	84.3	119.5	140.6	97.3	82.7	113
Q8NFG4	Folliculin OS=Homo sapiens GN=FLCN PE=1 SV=1	9	4	195.4	230.5	219.7	193.6	170.3	157.7	132.1
P45985	Dual specificity mitogen-activated protein kinase kinase 4 OS=Homo sapiens GN=MAP2K4 PE=1 SV=1	36	12	102.3	96.1	77.5	98.6	73.6	86.1	123.9
Q8NBF2	NHL repeat-containing protein 2 OS=Homo sapiens GN=NHLRC2 PE=1 SV=1	32	22	125.4	116.7	117.4	120.5	89.8	113.9	87
Q8WUM4	Programmed cell death 6-interacting protein OS=Homo sapiens GN=PDCD6IP PE=1 SV=1	64	66	96	116.1	124.4	118.3	84.5	80.7	85.1
Q12800	Alpha-globin transcription factor CP2 OS=Homo sapiens GN=TFCP2 PE=1 SV=2	19	8	204.2	174.1	175	158	112.6	122.2	105
Q9H3S7	Tyrosine-protein phosphatase non-receptor type 23 OS=Homo sapiens GN=PTPN23 PE=1 SV=1	28	40	96.3	105.7	103.3	112.1	83.4	80.5	96.8
P14859	POU domain, class 2, transcription factor 1 OS=Homo sapiens GN=POU2F1 PE=1 SV=2	11	5	229.1	138.6	113.7	107.6	80	75.4	74.7
P10599	Thioredoxin OS=Homo sapiens GN=TXN PE=1 SV=3	54	9	112.9	107.9	103.9	96.9	77.5	96.6	84.6
Q8WWH5	Probable tRNA pseudouridine synthase 1 OS=Homo sapiens GN=TRUB1 PE=1 SV=1	60	16	163.2	153.1	89.9	54.3	56	75.1	83.1
P50851	Lipopolysaccharide-responsive and beige-like anchor protein OS=Homo sapiens GN=LRBA PE=1 SV=4	24	63	98	109	110.3	112.1	82.3	71.1	95.1
P53004	Biliverdin reductase A OS=Homo sapiens GN=BLVRA PE=1 SV=2	36	13	96.9	106.3	101.4	102	75.4	80.1	95.5
Q16626	Male-enhanced antigen 1 OS=Homo sapiens GN=MEA1 PE=1 SV=2	20	3	176.6	150	88.2	57	70.6	50.2	55.8
Q9UGV2	Protein NDRG3 OS=Homo sapiens GN=NDRG3 PE=1 SV=2	43	13	68.6	99.7	98.2	154.8	109.6	100.5	81.6
O15530	3-phosphoinositide-dependent protein kinase 1 OS=Homo sapiens GN=PDPK1 PE=1 SV=1	46	19	82.8	93.5	101.2	116.7	105.1	84.3	81.4
P53611	Geranylgeranyl transferase type-2 subunit beta OS=Homo sapiens GN=RABGGTB PE=1 SV=2	21	7	143.3	140.1	131.6	159.9	113.1	108.7	113.2
P55735	Protein SEC13 homolog OS=Homo sapiens GN=SEC13 PE=1 SV=3	24	6	83.5	102.7	114.1	118.5	98.9	74.8	78.5
P04150	Glucocorticoid receptor OS=Homo sapiens GN=NR3C1 PE=1 SV=1	26	16	121.6	97.8	96.4	112	92.7	84.1	118.2
P52294	Importin subunit alpha-5 OS=Homo sapiens GN=KPNA1 PE=1 SV=3	29	20	92.1	109.1	104.5	95.6	78.1	78.5	114.4
Q9UNA1	Rho GTPase-activating protein 26 OS=Homo sapiens GN=ARHGAP26 PE=1 SV=1	17	14	105.9	99.2	114.2	109.6	85.2	72.8	86.7
Q92785	Zinc finger protein ubi-d4 OS=Homo sapiens GN=DPF2 PE=1 SV=2	30	8	170.3	90.4	79.9	58.2	63	62.6	79
Q15283	Ras GTPase-activating protein 2 OS=Homo sapiens GN=RASA2 PE=1 SV=3	41	34	66.9	92	138.8	147.3	131.6	81.6	70.8
O95487	Protein transport protein Sec24B OS=Homo sapiens GN=SEC24B PE=1 SV=2	28	27	79.4	100.6	137.6	137.7	109.4	95.1	76.5
P63104	14-3-3 protein zeta/delta OS=Homo sapiens GN=YWHAZ PE=1 SV=1	78	30	95.1	111.5	106	119.9	79.5	88.7	94.5
Q9Y250	Leucine zipper putative tumor suppressor 1 OS=Homo sapiens GN=LZTS1 PE=1 SV=3	42	23	138	134.2	117.5	97.9	82.9	68.4	80.2
Q8IYS1	Peptidase M20 domain-containing protein 2 OS=Homo sapiens GN=PM20D2 PE=1 SV=2	23	10	125.3	108.5	102	108.2	78.2	84.6	94.1
P16949	Stathmin OS=Homo sapiens GN=STMN1 PE=1 SV=3	90	31	98.1	105.3	117.5	111.3	81.3	109	87.9
O75663	TIP41-like protein OS=Homo sapiens GN=TIPRL PE=1 SV=2	52	16	106	103.2	121.4	106	96.4	111.8	90.4
Q9NYH9	U3 small nucleolar RNA-associated protein 6 homolog OS=Homo sapiens GN=UTP6 PE=2 SV=2	21	15	118.3	85.1	75.5	74.6	74.1	68.6	130.7
Q9NQC3	Reticulon-4 OS=Homo sapiens GN=RTN4 PE=1 SV=2	61	62	57.1	79.6	131.4	156.5	158.9	112.5	78.7
P55263	Adenosine kinase OS=Homo sapiens GN=ADK PE=1 SV=2	22	10	150.4	154.6	135.8	107.5	89.7	68.9	86
P41250	Glycine--tRNA ligase OS=Homo sapiens GN=GARS PE=1 SV=3	54	49	134.9	133.1	105.6	80.5	62.8	82.1	81.2
Q9NY46	Sodium channel protein type 3 subunit alpha OS=Homo sapiens GN=SCN3A PE=1 SV=2	4	7	146.1	147	326.6	340.7	333.4	158.7	95.7
P18858	DNA ligase 1 OS=Homo sapiens GN=LIG1 PE=1 SV=1	58	56	102	105.9	94.8	102	75.8	83.7	103.6
P36507	Dual specificity mitogen-activated protein kinase kinase 2 OS=Homo sapiens GN=MAP2K2 PE=1 SV=1	48	20	114.5	107.1	110.2	105	78.4	85.9	92.5
Q8NBT2	Kinetochore protein Spc24 OS=Homo sapiens GN=SPC24 PE=1 SV=2	61	10	120.6	99.2	95.9	97	82.9	82.8	100.6
Q16644	MAP kinase-activated protein kinase 3 OS=Homo sapiens GN=MAPKAPK3 PE=1 SV=1	41	17	109.7	104.5	99.2	95.5	71.6	83	87.8
Q9H299	SH3 domain-binding glutamic acid-rich-like protein 3 OS=Homo sapiens GN=SH3BGRL3 PE=1 SV=1	52	8	99.7	104.6	114.8	116.2	83.8	97.9	96.9
Q9NQ88	Fructose-2,6-bisphosphatase TIGAR OS=Homo sapiens GN=TIGAR PE=1 SV=1	38	9	103.4	122.4	115.3	111.5	84.2	100	104.4
Q9NQW6	Actin-binding protein anillin OS=Homo sapiens GN=ANLN PE=1 SV=2	39	42	130	93.1	116.6	97.9	81	55.7	59.4
Q9NVG8	TBC1 domain family member 13 OS=Homo sapiens GN=TBC1D13 PE=1 SV=3	31	12	113.4	98.2	86.9	113.3	67.8	78	90.8
P51692	Signal transducer and activator of transcription 5B OS=Homo sapiens GN=STAT5B PE=1 SV=2	25	18	105.5	115.9	115.2	105.5	79.2	96.1	91.7
P49588	Alanine--tRNA ligase, cytoplasmic OS=Homo sapiens GN=AARS PE=1 SV=2	60	60	100.1	117.2	112.4	106.1	70.6	78.1	98.8
Q96RU3	Formin-binding protein 1 OS=Homo sapiens GN=FNBP1 PE=1 SV=2	59	49	99.2	112.8	131.8	133.4	101.1	70.5	75
Q14249	Endonuclease G, mitochondrial OS=Homo sapiens GN=ENDOG PE=1 SV=4	30	8
Q05086	Ubiquitin-protein ligase E3A OS=Homo sapiens GN=UBE3A PE=1 SV=4	41	37	99.9	108	100.2	95.8	73.6	87.2	108.7
Q8NEC7	Glutathione S-transferase C-terminal domain-containing protein OS=Homo sapiens GN=GSTCD PE=1 SV=2	15	8
Q9Y256	CAAX prenyl protease 2 OS=Homo sapiens GN=RCE1 PE=1 SV=1	15	5	52.1	126.2	192.7	256.1	192.2	104.5	59.6
Q6GMV2	SET and MYND domain-containing protein 5 OS=Homo sapiens GN=SMYD5 PE=1 SV=2	35	9	91	116.2	105	112.9	67.6	83.1	93.6
O94919	Endonuclease domain-containing 1 protein OS=Homo sapiens GN=ENDOD1 PE=1 SV=2	43	19	58	78.6	136	170.7	183.6	108.5	67.2
P0DJD0	RANBP2-like and GRIP domain-containing protein 1 OS=Homo sapiens GN=RGPD1 PE=2 SV=1	33	63	96.1	97.5	124.5	151.4	138	87.1	111.3
O14787	Transportin-2 OS=Homo sapiens GN=TNPO2 PE=1 SV=3	25	20	124.6	126.1	108.9	104.2	80.4	93.4	122.8
Q92598	Heat shock protein 105 kDa OS=Homo sapiens GN=HSPH1 PE=1 SV=1	62	61	98.8	106.7	113	108	81.2	89.9	93.3
O14641	Segment polarity protein dishevelled homolog DVL-2 OS=Homo sapiens GN=DVL2 PE=1 SV=1	30	17	95.5	102.3	112.7	102.2	83.5	87.3	108.9
O14530	Thioredoxin domain-containing protein 9 OS=Homo sapiens GN=TXNDC9 PE=1 SV=2	48	12	133.5	115.4	104.7	100.8	100.1	99.8	88.7
P42356	Phosphatidylinositol 4-kinase alpha OS=Homo sapiens GN=PI4KA PE=1 SV=3	23	42	70.3	104.6	129.3	141.2	114.6	82.5	91.6
Q13501	Sequestosome-1 OS=Homo sapiens GN=SQSTM1 PE=1 SV=1	44	10	137.2	136	119.9	109.8	95.8	77.2	104.8
Q8WWI1	LIM domain only protein 7 OS=Homo sapiens GN=LMO7 PE=1 SV=3	49	74	91	127.4	193.1	173	101.9	45.5	50.4
Q9H0H5	Rac GTPase-activating protein 1 OS=Homo sapiens GN=RACGAP1 PE=1 SV=1	47	30	121.5	176.4	176.6	62.8	43.3	36.2	48.1
P61981	14-3-3 protein gamma OS=Homo sapiens GN=YWHAG PE=1 SV=2	76	25	83	114.4	117.7	143.3	91.1	86.4	87.3
Q96JG6	Syndetin OS=Homo sapiens GN=VPS50 PE=1 SV=3	19	20	112	100.8	105.2	126	111	98.1	115.6
Q9H8W4	Pleckstrin homology domain-containing family F member 2 OS=Homo sapiens GN=PLEKHF2 PE=1 SV=1	45	9	109	108	118	109.8	86	77.2	83
Q96G61	Diphosphoinositol polyphosphate phosphohydrolase 3-beta OS=Homo sapiens GN=NUDT11 PE=1 SV=1	47	9	125.6	121.6	133.3	133.2	91.9	98.2	107.3
Q9NXH9	tRNA (guanine(26)-N(2))-dimethyltransferase OS=Homo sapiens GN=TRMT1 PE=1 SV=1	38	22	147.4	137.9	104.9	79.3	66.1	73.5	98.9
Q06546	GA-binding protein alpha chain OS=Homo sapiens GN=GABPA PE=1 SV=1	42	15	125.3	105.1	107.1	101.8	68.4	78.3	87.9
P12814	Alpha-actinin-1 OS=Homo sapiens GN=ACTN1 PE=1 SV=2	65	54	99.7	113.5	129.6	119	91.9	105.2	80.4
Q9Y6K9	NF-kappa-B essential modulator OS=Homo sapiens GN=IKBKG PE=1 SV=2	55	23	118.4	106.4	115.9	113.5	79.2	86.7	91.4
Q13642	Four and a half LIM domains protein 1 OS=Homo sapiens GN=FHL1 PE=1 SV=4	33	11	134.9	106.4	110.4	105.5	86.1	101.6	108.6
Q9BXP2	Solute carrier family 12 member 9 OS=Homo sapiens GN=SLC12A9 PE=1 SV=1	16	12	36	63.2	128.9	153.7	168.7	92.8	79.5
Q86WB0	Nuclear-interacting partner of ALK OS=Homo sapiens GN=ZC3HC1 PE=1 SV=1	34	17	90.8	105.8	100.5	92.7	81.8	78.8	99.4
Q969X0	RILP-like protein 2 OS=Homo sapiens GN=RILPL2 PE=1 SV=1	18	4	146.3	120.9	142.2	99.6	90.3	93.8	112.7
Q9UJ70	N-acetyl-D-glucosamine kinase OS=Homo sapiens GN=NAGK PE=1 SV=4	40	12	102.6	110.7	114.5	111.3	79.1	99.9	96.5
Q96RV3	Pecanex-like protein 1 OS=Homo sapiens GN=PCNX PE=1 SV=2	5	10	171	249.3	349.3	346.8	309.9	142.2	136.2
Q8ND24	RING finger protein 214 OS=Homo sapiens GN=RNF214 PE=1 SV=2	52	36	73	72.7	73.2	124	118.4	112.3	100.8
Q15438	Cytohesin-1 OS=Homo sapiens GN=CYTH1 PE=1 SV=1	30	11	121	83.6	139.7	96.4	138.2	98.1	185.6
Q96QD8	Sodium-coupled neutral amino acid transporter 2 OS=Homo sapiens GN=SLC38A2 PE=1 SV=2	16	6	60.8	91.1	151.9	179.6	163.5	84	63.9
Q9NQX3	Gephyrin OS=Homo sapiens GN=GPHN PE=1 SV=1	28	20	98.2	100.4	98.3	98.2	78	86.8	116.1
P05067	Amyloid beta A4 protein OS=Homo sapiens GN=APP PE=1 SV=3	24	19	49	73.6	136.6	170	179.6	94.7	88
Q9UHJ6	Sedoheptulokinase OS=Homo sapiens GN=SHPK PE=1 SV=3	32	12	115.6	102.9	96.3	91	63.7	75.7	85.3
Q9H9E3	Conserved oligomeric Golgi complex subunit 4 OS=Homo sapiens GN=COG4 PE=1 SV=3	33	24	81.9	109.5	107.7	105.6	58.2	61.6	93
Q13371	Phosducin-like protein OS=Homo sapiens GN=PDCL PE=1 SV=3	29	7	120.9	135.4	120.6	116.4	112.4	95.6	81.9
P54105	Methylosome subunit pICln OS=Homo sapiens GN=CLNS1A PE=1 SV=1	49	7	109.4	105.2	100.9	102.6	72.5	82.6	109.6
Q9NX08	COMM domain-containing protein 8 OS=Homo sapiens GN=COMMD8 PE=1 SV=1	32	6	116	97.3	124.5	127.2	101.5	97.4	94.2
P14324	Farnesyl pyrophosphate synthase OS=Homo sapiens GN=FDPS PE=1 SV=4	37	19	95	109	102.1	119.1	70.9	99.9	106.1
Q96PU4	E3 ubiquitin-protein ligase UHRF2 OS=Homo sapiens GN=UHRF2 PE=1 SV=1	26	17	147.4	102.1	95.8	90	89.6	87.8	98.6
O15111	Inhibitor of nuclear factor kappa-B kinase subunit alpha OS=Homo sapiens GN=CHUK PE=1 SV=2	34	26	117.2	123.2	103.7	98.1	68.4	74.9	97
Q96L92	Sorting nexin-27 OS=Homo sapiens GN=SNX27 PE=1 SV=2	40	22	95.2	104	114.6	136.2	89.7	80.1	85.6
P30825	High affinity cationic amino acid transporter 1 OS=Homo sapiens GN=SLC7A1 PE=1 SV=1	10	8	77	90.5	132.4	181	159.9	77.3	51.9
P30043	Flavin reductase (NADPH) OS=Homo sapiens GN=BLVRB PE=1 SV=3	46	7	116.4	109	111.3	108.8	70.5	83.5	94.9
Q9H5N1	Rab GTPase-binding effector protein 2 OS=Homo sapiens GN=RABEP2 PE=1 SV=2	40	21	122.3	129.8	120	121.5	80.8	84.5	100.9
Q99707	Methionine synthase OS=Homo sapiens GN=MTR PE=1 SV=2	28	29	107.4	116.7	101.9	100	75.4	81.6	89.2
Q6QNY1	Biogenesis of lysosome-related organelles complex 1 subunit 2 OS=Homo sapiens GN=BLOC1S2 PE=1 SV=1	54	7	77.3	78.8	122.8	182.1	158.8	113.2	70.8
Q96A37	RING finger protein 166 OS=Homo sapiens GN=RNF166 PE=2 SV=1	24	5
Q96SN8	CDK5 regulatory subunit-associated protein 2 OS=Homo sapiens GN=CDK5RAP2 PE=1 SV=5	38	69	145	149.4	98	60.1	62.4	60.8	83.5
O15347	High mobility group protein B3 OS=Homo sapiens GN=HMGB3 PE=1 SV=4	61	20	178.5	96.8	84.8	71.8	72.1	71.3	74
Q9BXL7	Caspase recruitment domain-containing protein 11 OS=Homo sapiens GN=CARD11 PE=1 SV=3	21	21	133.9	136.3	163.8	136.3	87.6	89.1	118.8
Q06609	DNA repair protein RAD51 homolog 1 OS=Homo sapiens GN=RAD51 PE=1 SV=1	22	7	135.1	136.2	137.9	123.1	90.3	132.1	154.9
Q7Z6P3	Ras-related protein Rab-44 OS=Homo sapiens GN=RAB44 PE=1 SV=3	33	17	75.6	101.3	130.4	156.5	125.1	79.2	77.9
O43318	Mitogen-activated protein kinase kinase kinase 7 OS=Homo sapiens GN=MAP3K7 PE=1 SV=1	28	12	86.9	99.6	102.7	86.9	66.3	71.1	113.7
Q6GTX8	Leukocyte-associated immunoglobulin-like receptor 1 OS=Homo sapiens GN=LAIR1 PE=1 SV=1	28	10	63.5	83.5	150	210	196.5	99.2	50
Q3LXA3	Triokinase/FMN cyclase OS=Homo sapiens GN=TKFC PE=1 SV=2	36	19	119.7	103.2	95.7	91.4	77.3	73.8	89.2
Q9Y6D0	Selenoprotein K OS=Homo sapiens GN=SELK PE=1 SV=3	24	3	161.7	202.4	305.9	345.9	352	202.6	106.1
Q8WZA9	Immunity-related GTPase family Q protein OS=Homo sapiens GN=IRGQ PE=1 SV=1	34	21	112.9	106.3	107.1	110.6	78.6	75.7	103.8
O14562	Ubiquitin domain-containing protein UBFD1 OS=Homo sapiens GN=UBFD1 PE=1 SV=2	48	13	98.3	91.5	107.6	104.9	88.4	79.8	93.1
Q14773	Intercellular adhesion molecule 4 OS=Homo sapiens GN=ICAM4 PE=1 SV=1	8	2
P14735	Insulin-degrading enzyme OS=Homo sapiens GN=IDE PE=1 SV=4	27	29	116.4	124.7	110.3	106.1	77.8	80	93.6
P61204	ADP-ribosylation factor 3 OS=Homo sapiens GN=ARF3 PE=1 SV=2	65	11	132.8	101.8	100.1	141.6	81.5	101.9	79.5
Q96T76	MMS19 nucleotide excision repair protein homolog OS=Homo sapiens GN=MMS19 PE=1 SV=2	27	23	107.6	132	108.3	124.4	82.7	74.3	113
P22102	Trifunctional purine biosynthetic protein adenosine-3 OS=Homo sapiens GN=GART PE=1 SV=1	62	54	114.4	107.5	97.8	104.4	82.2	85.9	90.4
P52306	Rap1 GTPase-GDP dissociation stimulator 1 OS=Homo sapiens GN=RAP1GDS1 PE=1 SV=3	44	27	105	118.7	107.7	110.6	76.6	86.5	92.7
Q5SRE5	Nucleoporin NUP188 homolog OS=Homo sapiens GN=NUP188 PE=1 SV=1	17	26	137.2	112.5	130.3	143.3	111.1	70.5	94.4
O95295	SNARE-associated protein Snapin OS=Homo sapiens GN=SNAPIN PE=1 SV=1	55	14	63.1	72.2	111.4	154.5	152.8	91.1	66.1
O15321	Transmembrane 9 superfamily member 1 OS=Homo sapiens GN=TM9SF1 PE=2 SV=2	23	14	59.1	102.9	178.8	182	122.7	77.5	51.6
Q9NUQ8	ATP-binding cassette sub-family F member 3 OS=Homo sapiens GN=ABCF3 PE=1 SV=2	34	25	108.5	107.3	107.9	109.1	82.1	69.5	98.4
O43765	Small glutamine-rich tetratricopeptide repeat-containing protein alpha OS=Homo sapiens GN=SGTA PE=1 SV=1	42	17	127.4	115	118.3	118.7	82	102.2	90
Q9NUW8	Tyrosyl-DNA phosphodiesterase 1 OS=Homo sapiens GN=TDP1 PE=1 SV=2	24	13	126.3	103.9	92.6	89.7	72.9	76.3	91.2
Q6PCE3	Glucose 1,6-bisphosphate synthase OS=Homo sapiens GN=PGM2L1 PE=1 SV=3	30	17	95.9	104	112.4	94	74	72	102.8
Q9UJY4	ADP-ribosylation factor-binding protein GGA2 OS=Homo sapiens GN=GGA2 PE=1 SV=3	19	12	117.9	129.9	131	136.6	100.1	90.8	104.9
O96033	Molybdopterin synthase sulfur carrier subunit OS=Homo sapiens GN=MOCS2 PE=1 SV=1	22	2	123.3	117.4	107.4	109	86.2	113.7	125
Q9GZN8	UPF0687 protein C20orf27 OS=Homo sapiens GN=C20orf27 PE=1 SV=3	29	4	86.3	97.3	81.6	137.4	77.3	102.2	97.7
Q99439	Calponin-2 OS=Homo sapiens GN=CNN2 PE=1 SV=4	80	25	101.8	108.4	127	119.6	81.3	78.4	78.6
Q9NX62	Inositol monophosphatase 3 OS=Homo sapiens GN=IMPAD1 PE=1 SV=1	45	16	51.1	93.5	174.6	205.8	139.9	91	47.5
Q9NZ32	Actin-related protein 10 OS=Homo sapiens GN=ACTR10 PE=1 SV=1	32	13	100.6	117.7	139.1	142.7	109.9	96.2	122.8
Q96AC1	Fermitin family homolog 2 OS=Homo sapiens GN=FERMT2 PE=1 SV=1	15	9	170.9	223.3	293	478.5	282.1	155.9	110.6
P04049	RAF proto-oncogene serine/threonine-protein kinase OS=Homo sapiens GN=RAF1 PE=1 SV=1	46	24	110.4	113.4	123.2	124.7	104.9	83.1	123.7
P61960	Ubiquitin-fold modifier 1 OS=Homo sapiens GN=UFM1 PE=1 SV=1	68	3
Q8TB40	Abhydrolase domain-containing protein 4 OS=Homo sapiens GN=ABHD4 PE=2 SV=1	7	3	153.1	108.8	118.8	130.9	84.3	126.5	118.6
Q9UBW7	Zinc finger MYM-type protein 2 OS=Homo sapiens GN=ZMYM2 PE=1 SV=1	38	42	129.1	91.9	91.9	66.4	71.3	66.5	95.9
Q02156	Protein kinase C epsilon type OS=Homo sapiens GN=PRKCE PE=1 SV=1	10	7	275.7	280.9	507.7	616.6	463	196.4	326.8
Q9BZE2	tRNA pseudouridine(38/39) synthase OS=Homo sapiens GN=PUS3 PE=1 SV=3	24	9	81.7	110.9	85	83.2	46.4	79	105.4
Q03154	Aminoacylase-1 OS=Homo sapiens GN=ACY1 PE=1 SV=1	37	13	107.9	103	102.8	108.8	74.4	87.6	101.5
Q86YV0	RAS protein activator like-3 OS=Homo sapiens GN=RASAL3 PE=1 SV=2	53	59	79.7	96.7	138.8	145.7	123.1	73.5	81.5
Q15075	Early endosome antigen 1 OS=Homo sapiens GN=EEA1 PE=1 SV=2	40	55	135.3	119.8	109.1	101.9	77.3	80.6	84.5
Q15185	Prostaglandin E synthase 3 OS=Homo sapiens GN=PTGES3 PE=1 SV=1	38	8	149.7	109	80.9	97.8	99.8	85.1	59.9
Q9NVS9	Pyridoxine-5'-phosphate oxidase OS=Homo sapiens GN=PNPO PE=1 SV=1	43	11	180.7	158.8	145.1	104.9	91.9	97.3	87.2
P42224	Signal transducer and activator of transcription 1-alpha/beta OS=Homo sapiens GN=STAT1 PE=1 SV=2	57	48	101.3	115	122.7	127.6	91.9	80	87
Q9ULV4	Coronin-1C OS=Homo sapiens GN=CORO1C PE=1 SV=1	53	41	84.5	101	156.1	159.9	118	69.1	50.4
Q9UID3	Vacuolar protein sorting-associated protein 51 homolog OS=Homo sapiens GN=VPS51 PE=1 SV=2	36	25	91.1	89.7	97.2	105.6	99.2	94.6	85.5
Q96KB5	Lymphokine-activated killer T-cell-originated protein kinase OS=Homo sapiens GN=PBK PE=1 SV=3	54	18	97.3	109.9	106.1	103.3	72.6	79.2	86.4
P30626	Sorcin OS=Homo sapiens GN=SRI PE=1 SV=1	54	12	117.9	120.8	125.9	138.1	116.5	129.6	117.6
P42575	Caspase-2 OS=Homo sapiens GN=CASP2 PE=1 SV=2	34	12	91	108.4	87.7	104.8	83.2	69.9	118.3
Q92619	Minor histocompatibility protein HA-1 OS=Homo sapiens GN=HMHA1 PE=1 SV=2	38	50	76.1	100.6	132.2	136.3	111.5	76.3	89.3
Q96B54	Zinc finger protein 428 OS=Homo sapiens GN=ZNF428 PE=1 SV=2	30	4	60.6	93.4	115.2	89	125.8	109.1	86.2
Q7Z4H3	HD domain-containing protein 2 OS=Homo sapiens GN=HDDC2 PE=1 SV=1	29	5	131	164.4	132.8	122.3	60.9	83.6	121
Q9H832	Ubiquitin-conjugating enzyme E2 Z OS=Homo sapiens GN=UBE2Z PE=1 SV=2	24	8	110.5	114.2	108.4	100.8	80.5	78.6	84.6
Q9H910	Hematological and neurological expressed 1-like protein OS=Homo sapiens GN=HN1L PE=1 SV=1	78	18	98.6	103.2	116.1	105.7	94.9	90.1	89.3
Q92625	Ankyrin repeat and SAM domain-containing protein 1A OS=Homo sapiens GN=ANKS1A PE=1 SV=4	28	23
O15440	Multidrug resistance-associated protein 5 OS=Homo sapiens GN=ABCC5 PE=1 SV=2	8	9	64.1	106.4	145.7	191.1	128.4	74.4	70
O75935	Dynactin subunit 3 OS=Homo sapiens GN=DCTN3 PE=1 SV=1	52	12	94.5	116.7	103.6	103.9	71	69.9	97.3
Q9Y223	Bifunctional UDP-N-acetylglucosamine 2-epimerase/N-acetylmannosamine kinase OS=Homo sapiens GN=GNE PE=1 SV=1	26	19	112.1	114.7	113.7	105.4	76.4	88.5	93.6
P98194	Calcium-transporting ATPase type 2C member 1 OS=Homo sapiens GN=ATP2C1 PE=1 SV=3	44	33	57	81	152.2	170.8	147.1	89.5	58.9
Q53H47	Histone-lysine N-methyltransferase SETMAR OS=Homo sapiens GN=SETMAR PE=1 SV=2	16	10	147.5	110.3	120.1	143.9	110.8	101.7	101.5
Q96RK0	Protein capicua homolog OS=Homo sapiens GN=CIC PE=1 SV=2	19	19	81	102.3	119.9	104.5	148.3	142.9	145.5
Q2KHR3	Glutamine and serine-rich protein 1 OS=Homo sapiens GN=QSER1 PE=1 SV=3	8	11	253	177.2	125.7	101.6	86.1	49.9	128.1
P42226	Signal transducer and activator of transcription 6 OS=Homo sapiens GN=STAT6 PE=1 SV=1	20	14	146.9	129.2	134	112.6	102	95.4	118.6
Q9HC38	Glyoxalase domain-containing protein 4 OS=Homo sapiens GN=GLOD4 PE=1 SV=1	63	24	111	114.3	116.2	103.6	82.9	99.4	96.2
A0AVT1	Ubiquitin-like modifier-activating enzyme 6 OS=Homo sapiens GN=UBA6 PE=1 SV=1	40	44	99.9	106.4	91.4	108.3	65.4	82.9	102.5
Q9BU89	Deoxyhypusine hydroxylase OS=Homo sapiens GN=DOHH PE=1 SV=1	42	9	115.1	98	98.7	118.4	85	101.8	86.5
Q16566	Calcium/calmodulin-dependent protein kinase type IV OS=Homo sapiens GN=CAMK4 PE=1 SV=1	65	33	96.4	112	111.8	101.4	76.5	87.2	94.6
Q6UVJ0	Spindle assembly abnormal protein 6 homolog OS=Homo sapiens GN=SASS6 PE=1 SV=1	27	18	148.6	134	112.3	80.6	69.4	63.8	76.6
Q7Z6B0	Coiled-coil domain-containing protein 91 OS=Homo sapiens GN=CCDC91 PE=1 SV=2	37	20	114.8	123	114.7	110.4	67.4	82.4	96.8
P46734	Dual specificity mitogen-activated protein kinase kinase 3 OS=Homo sapiens GN=MAP2K3 PE=1 SV=2	37	14	98.2	95.3	120.2	88.4	103.1	122.2	107.3
Q9HAV0	Guanine nucleotide-binding protein subunit beta-4 OS=Homo sapiens GN=GNB4 PE=1 SV=3	43	11	91.7	149.9	223.4	219.3	232.9	75.6	50.1
Q8WVT3	Trafficking protein particle complex subunit 12 OS=Homo sapiens GN=TRAPPC12 PE=1 SV=3	43	24	106.1	118.7	129.1	124.3	89.5	82.2	111.1
Q15776	Zinc finger protein with KRAB and SCAN domains 8 OS=Homo sapiens GN=ZKSCAN8 PE=1 SV=2	12	6	290.3	154.2	195.7	227.8	137	106.1	84.5
Q9BTE1	Dynactin subunit 5 OS=Homo sapiens GN=DCTN5 PE=1 SV=1	29	6	104.6	113.7	136.5	119.1	104.3	80.3	100.3
Q9NP77	RNA polymerase II subunit A C-terminal domain phosphatase SSU72 OS=Homo sapiens GN=SSU72 PE=1 SV=1	36	7	102.6	92.6	76.2	119.8	86.5	91.2	83
P50747	Biotin--protein ligase OS=Homo sapiens GN=HLCS PE=1 SV=1	10	7
Q14790	Caspase-8 OS=Homo sapiens GN=CASP8 PE=1 SV=1	43	17	92.8	103.7	108.3	102.8	89	79.3	94.2
P0CG08	Golgi pH regulator B OS=Homo sapiens GN=GPR89B PE=1 SV=1	16	6
Q16539	Mitogen-activated protein kinase 14 OS=Homo sapiens GN=MAPK14 PE=1 SV=3	45	14	127.5	117.1	104.3	112.7	92.4	90.4	95.3
Q9H4L7	SWI/SNF-related matrix-associated actin-dependent regulator of chromatin subfamily A containing DEAD/H box 1 OS=Homo sapiens GN=SMARCAD1 PE=1 SV=2	36	33	101	105.4	105.1	102.4	75.3	96.3	124.6
Q9NPI1	Bromodomain-containing protein 7 OS=Homo sapiens GN=BRD7 PE=1 SV=1	22	13
O96017	Serine/threonine-protein kinase Chk2 OS=Homo sapiens GN=CHEK2 PE=1 SV=1	27	12	113.4	159.1	75	82.2	76.6	88.2	111.4
Q9NR12	PDZ and LIM domain protein 7 OS=Homo sapiens GN=PDLIM7 PE=1 SV=1	48	18	98.2	107.1	126.8	120.1	101.9	68.9	89.4
Q13541	Eukaryotic translation initiation factor 4E-binding protein 1 OS=Homo sapiens GN=EIF4EBP1 PE=1 SV=3	69	7	112	102.3	95.7	109.4	71.4	70.8	93.1
Q8NEZ5	F-box only protein 22 OS=Homo sapiens GN=FBXO22 PE=1 SV=1	26	11	99.9	91.2	94.5	79.6	99.6	191	78
Q9BZL4	Protein phosphatase 1 regulatory subunit 12C OS=Homo sapiens GN=PPP1R12C PE=1 SV=1	41	24	108.1	123.6	148.2	132.6	86.9	67.5	77.1
O60664	Perilipin-3 OS=Homo sapiens GN=PLIN3 PE=1 SV=3	65	26	102.8	101.1	104.3	108.6	76.1	84.5	88.8
P67936	Tropomyosin alpha-4 chain OS=Homo sapiens GN=TPM4 PE=1 SV=3	90	49	105.7	116.3	114.6	108.7	78.9	98.1	76.8
Q99496	E3 ubiquitin-protein ligase RING2 OS=Homo sapiens GN=RNF2 PE=1 SV=1	26	7	180.7	103.6	87.6	71.9	60.3	86.4	95.6
P15531	Nucleoside diphosphate kinase A OS=Homo sapiens GN=NME1 PE=1 SV=1	63	12	85.3	88	45.2	200.4	67.3	109.7	109.6
Q9BQS8	FYVE and coiled-coil domain-containing protein 1 OS=Homo sapiens GN=FYCO1 PE=1 SV=3	22	29	137.1	135.7	159.9	139.9	97.4	69.6	80.5
Q6N075	Molybdate-anion transporter OS=Homo sapiens GN=MFSD5 PE=1 SV=2	10	4
O76094	Signal recognition particle subunit SRP72 OS=Homo sapiens GN=SRP72 PE=1 SV=3	65	53	101.2	101.9	118.9	142.3	107.6	73.7	87.6
Q14657	EKC/KEOPS complex subunit LAGE3 OS=Homo sapiens GN=LAGE3 PE=1 SV=2	41	6	94.7	114.4	98.8	90.5	76.4	84.8	99.1
O60496	Docking protein 2 OS=Homo sapiens GN=DOK2 PE=1 SV=2	40	16	106	99.3	123	115.4	100.6	94.7	85.4
Q9BXR0	Queuine tRNA-ribosyltransferase OS=Homo sapiens GN=QTRT1 PE=1 SV=3	23	11	121.4	122.6	100.9	79.4	68.3	62.6	86.2
Q8TC07	TBC1 domain family member 15 OS=Homo sapiens GN=TBC1D15 PE=1 SV=2	31	24	120.8	119.5	112.1	98.6	77.2	71.5	86.7
Q8IU68	Transmembrane channel-like protein 8 OS=Homo sapiens GN=TMC8 PE=1 SV=1	10	7	104.4	121.1	231.5	267.9	222.3	99.2	59.6
Q9NXF7	DDB1- and CUL4-associated factor 16 OS=Homo sapiens GN=DCAF16 PE=1 SV=1	25	5	108.9	119.3	100.6	117.9	75.2	104.8	116.7
P58546	Myotrophin OS=Homo sapiens GN=MTPN PE=1 SV=2	44	8	111.3	111.9	105.7	109.7	74.9	89.1	90.9
O75874	Isocitrate dehydrogenase [NADP] cytoplasmic OS=Homo sapiens GN=IDH1 PE=1 SV=2	65	34	87.2	104.9	104.7	108.8	75.2	82.4	92.8
O43903	Growth arrest-specific protein 2 OS=Homo sapiens GN=GAS2 PE=1 SV=1	45	13	130.8	121.3	106.7	122.5	81.7	57.3	58.2
Q86X83	COMM domain-containing protein 2 OS=Homo sapiens GN=COMMD2 PE=1 SV=2	19	4	89	96.8	124.6	133.2	94.6	100.6	97.1
Q9BT92	Trichoplein keratin filament-binding protein OS=Homo sapiens GN=TCHP PE=1 SV=1	21	12	179.8	162.9	125.9	82.6	64.3	54.4	88
Q7Z3T8	Zinc finger FYVE domain-containing protein 16 OS=Homo sapiens GN=ZFYVE16 PE=1 SV=3	19	21	109	117.2	113.7	111.7	82.7	91.1	119
P13807	Glycogen [starch] synthase, muscle OS=Homo sapiens GN=GYS1 PE=1 SV=2	45	35	87.7	76.1	79.1	100.2	167.6	171.8	78.9
Q86Y37	CDK2-associated and cullin domain-containing protein 1 OS=Homo sapiens GN=CACUL1 PE=1 SV=1	34	8	106.6	106.8	108.7	95.5	71.7	77	82.1
Q8N6N3	UPF0690 protein C1orf52 OS=Homo sapiens GN=C1orf52 PE=1 SV=1	50	11	88	83.6	89.7	95	98.4	134.7	100.9
PH009	Gag polyprotein OS=HIV GN=Gag	73	39	7.1	6.6	3.2	2	0.7	11.8	5.6
Q9Y5P4	Collagen type IV alpha-3-binding protein OS=Homo sapiens GN=COL4A3BP PE=1 SV=1	28	21	110	117.4	107.3	120.5	89.7	92.9	93.1
O75368	SH3 domain-binding glutamic acid-rich-like protein OS=Homo sapiens GN=SH3BGRL PE=1 SV=1	91	11	126.9	133.7	122	128.8	96.3	111.8	129.3
Q96IJ6	Mannose-1-phosphate guanyltransferase alpha OS=Homo sapiens GN=GMPPA PE=1 SV=1	28	11	93.5	101.5	99.3	112.3	80.4	101.3	105.4
Q96BN8	Ubiquitin thioesterase otulin OS=Homo sapiens GN=OTULIN PE=1 SV=3	28	8	124.8	135.7	134.1	112.4	83	92.8	100.5
Q13309	S-phase kinase-associated protein 2 OS=Homo sapiens GN=SKP2 PE=1 SV=2	19	8	97.8	106.3	107.3	101	76.3	95.7	100.5
Q9UK39	Nocturnin OS=Homo sapiens GN=NOCT PE=2 SV=2	19	5
Q15814	Tubulin-specific chaperone C OS=Homo sapiens GN=TBCC PE=1 SV=2	24	7	141.8	135.4	127.5	129.6	89.6	101.4	125.6
Q92597	Protein NDRG1 OS=Homo sapiens GN=NDRG1 PE=1 SV=1	29	7	115.7	115.8	143.6	142.2	129.4	106.1	115.1
O75391	Sperm-associated antigen 7 OS=Homo sapiens GN=SPAG7 PE=1 SV=2	44	10	122.2	129	93	108.7	85.8	63.6	101.8
Q96MW5	Conserved oligomeric Golgi complex subunit 8 OS=Homo sapiens GN=COG8 PE=1 SV=2	16	11	104.7	121.7	133.1	108.1	70.1	86.3	105.7
Q9HBR0	Putative sodium-coupled neutral amino acid transporter 10 OS=Homo sapiens GN=SLC38A10 PE=1 SV=2	23	19	81.6	134.4	192.2	191.9	146.2	87.1	81.9
O60234	Glia maturation factor gamma OS=Homo sapiens GN=GMFG PE=1 SV=1	73	13	124	105	109	105.5	79.8	84.5	73.3
Q9BY32	Inosine triphosphate pyrophosphatase OS=Homo sapiens GN=ITPA PE=1 SV=2	47	7	98.4	110.3	104.6	93.8	77.8	118.4	90.3
P27361	Mitogen-activated protein kinase 3 OS=Homo sapiens GN=MAPK3 PE=1 SV=4	41	16	102	101.2	108.6	101.4	86.2	88.6	86.8
Q9NR45	Sialic acid synthase OS=Homo sapiens GN=NANS PE=1 SV=2	32	12	110.3	106	107.7	117.3	75.2	99.8	98.1
P46109	Crk-like protein OS=Homo sapiens GN=CRKL PE=1 SV=1	54	15	106.8	111.4	116.5	107.3	93.3	113.1	86.6
Q92551	Inositol hexakisphosphate kinase 1 OS=Homo sapiens GN=IP6K1 PE=1 SV=3	24	8	107.1	109.8	127.1	133.7	113.1	56	110.8
Q96K37	Solute carrier family 35 member E1 OS=Homo sapiens GN=SLC35E1 PE=1 SV=2	21	10	68.6	97.3	150.8	164.6	131.9	91.9	69.8
Q9UKE5	TRAF2 and NCK-interacting protein kinase OS=Homo sapiens GN=TNIK PE=1 SV=1	24	29	79.3	104	194.2	168.5	168.9	133.4	110.4
Q12772	Sterol regulatory element-binding protein 2 OS=Homo sapiens GN=SREBF2 PE=1 SV=2	24	21	87.9	116.7	179.9	201.3	194.4	101.5	65.7
P15529	Membrane cofactor protein OS=Homo sapiens GN=CD46 PE=1 SV=3	16	7	83.5	114.7	184.5	212.2	169.5	93.2	69.7
P62993	Growth factor receptor-bound protein 2 OS=Homo sapiens GN=GRB2 PE=1 SV=1	68	17	93.2	103.1	133.6	145.2	107	84.6	76.8
Q9Y240	C-type lectin domain family 11 member A OS=Homo sapiens GN=CLEC11A PE=1 SV=1	26	9	85.2	100.2	164	202.7	170.2	107.1	75.1
Q9UMZ2	Synergin gamma OS=Homo sapiens GN=SYNRG PE=1 SV=2	30	36	98.2	109.7	123.7	115.5	92	78.7	103.8
Q58EX7	Puratrophin-1 OS=Homo sapiens GN=PLEKHG4 PE=1 SV=1	20	16	123.5	141.8	182.1	292.6	179.2	128.6	103
Q9Y3C0	WASH complex subunit CCDC53 OS=Homo sapiens GN=CCDC53 PE=1 SV=1	25	5	90.1	123.6	145.6	155.6	118.1	78.2	101.7
O95613	Pericentrin OS=Homo sapiens GN=PCNT PE=1 SV=4	37	117	164.7	153.9	90	49.5	50.5	52.6	75.2
O95630	STAM-binding protein OS=Homo sapiens GN=STAMBP PE=1 SV=1	47	23	107.3	113.8	123.7	115.4	94.6	70.2	71.3
O00560	Syntenin-1 OS=Homo sapiens GN=SDCBP PE=1 SV=1	70	12	48.8	89.7	109.9	254.1	138.2	102.3	68.5
Q6UW56	All-trans retinoic acid-induced differentiation factor OS=Homo sapiens GN=ATRAID PE=1 SV=2	9	3
Q9Y3C8	Ubiquitin-fold modifier-conjugating enzyme 1 OS=Homo sapiens GN=UFC1 PE=1 SV=3	31	8	107.9	109.6	128.7	126.4	83.4	67.7	72.7
Q92616	Translational activator GCN1 OS=Homo sapiens GN=GCN1L1 PE=1 SV=6	51	149	51.6	63.8	84.5	124.3	169.2	170.1	83.1
Q92783	Signal transducing adapter molecule 1 OS=Homo sapiens GN=STAM PE=1 SV=3	23	13	110.7	110.3	107.7	123.7	87.6	79.2	85.7
Q9H8M5	Metal transporter CNNM2 OS=Homo sapiens GN=CNNM2 PE=1 SV=2	18	14	121.7	169.1	270.3	272.8	207.3	111.6	57.2
Q5SQI0	Alpha-tubulin N-acetyltransferase 1 OS=Homo sapiens GN=ATAT1 PE=1 SV=1	46	14	122.1	111.9	113	95.9	77.8	84.6	82
Q96RG2	PAS domain-containing serine/threonine-protein kinase OS=Homo sapiens GN=PASK PE=1 SV=3	14	15	111.6	126.8	109.5	106.1	80.3	74.7	94.6
Q53TN4	Cytochrome b reductase 1 OS=Homo sapiens GN=CYBRD1 PE=1 SV=1	19	3	46.7	83	153.5	169.3	167	82.6	72.8
Q8IUI8	Cytokine receptor-like factor 3 OS=Homo sapiens GN=CRLF3 PE=1 SV=2	45	19	112	101.1	99	107	64.8	68.6	85.1
Q9UHB9	Signal recognition particle subunit SRP68 OS=Homo sapiens GN=SRP68 PE=1 SV=2	69	48	79.9	102.8	135	150.4	93.2	63.6	84.6
Q9H2P9	Diphthine methyl ester synthase OS=Homo sapiens GN=DPH5 PE=1 SV=2	30	8	150	145.5	131.9	119.5	82.4	56.2	114
Q14653	Interferon regulatory factor 3 OS=Homo sapiens GN=IRF3 PE=1 SV=1	25	8	141.3	118.2	102	101	86.3	87.7	97.5
Q9HD45	Transmembrane 9 superfamily member 3 OS=Homo sapiens GN=TM9SF3 PE=1 SV=2	25	23	66	98.9	145.9	203.2	127.5	92.6	60.1
O75113	NEDD4-binding protein 1 OS=Homo sapiens GN=N4BP1 PE=1 SV=4	31	24	103.3	107.4	106.1	106.1	88.4	83	112.3
P51580	Thiopurine S-methyltransferase OS=Homo sapiens GN=TPMT PE=1 SV=1	15	6	105.8	128.4	96.5	108.6	63.4	95.9	107.8
P0CK96	Solute carrier family 35 member E2B OS=Homo sapiens GN=SLC35E2B PE=2 SV=1	15	5
P60604	Ubiquitin-conjugating enzyme E2 G2 OS=Homo sapiens GN=UBE2G2 PE=1 SV=1	47	5	82.2	107.2	169.7	229.3	216.1	109.9	47.8
Q13177	Serine/threonine-protein kinase PAK 2 OS=Homo sapiens GN=PAK2 PE=1 SV=3	67	40	100	105.7	122.6	113.9	88.4	83.3	82.9
Q9BXV9	Uncharacterized protein C14orf142 OS=Homo sapiens GN=C14orf142 PE=1 SV=2	76	5	84.3	112.5	90.8	100.7	86.3	80	85.1
Q9BRA2	Thioredoxin domain-containing protein 17 OS=Homo sapiens GN=TXNDC17 PE=1 SV=1	59	7	97.8	95.6	113.8	139.6	86.2	147.8	99.1
O43399	Tumor protein D54 OS=Homo sapiens GN=TPD52L2 PE=1 SV=2	83	21	87.5	96.4	119.1	153	108	84.5	69.4
Q8NCW6	Polypeptide N-acetylgalactosaminyltransferase 11 OS=Homo sapiens GN=GALNT11 PE=1 SV=2	15	9	114.2	202.6	324.7	409	239.9	140.3	101.1
O43164	E3 ubiquitin-protein ligase Praja-2 OS=Homo sapiens GN=PJA2 PE=1 SV=4	11	5	87.2	143.3	77.9	187.3	99.2	131.4	124.8
Q6AI08	HEAT repeat-containing protein 6 OS=Homo sapiens GN=HEATR6 PE=1 SV=1	19	15	99.5	111.6	126.2	113.6	98.2	95.7	139
Q9Y5P6	Mannose-1-phosphate guanyltransferase beta OS=Homo sapiens GN=GMPPB PE=1 SV=2	34	9	90	103	114.2	116.4	75.2	100.1	111.6
Q53HC9	Protein TSSC1 OS=Homo sapiens GN=TSSC1 PE=1 SV=2	29	10	96.2	92.4	92.3	114.7	93.8	90.4	89.5
P48059	LIM and senescent cell antigen-like-containing domain protein 1 OS=Homo sapiens GN=LIMS1 PE=1 SV=4	52	17	115.5	95.4	122	117.1	112.7	70.6	59.7
Q9UI26	Importin-11 OS=Homo sapiens GN=IPO11 PE=1 SV=1	13	12	107.7	111.3	94.8	106.7	72.1	83.4	120.2
P62341	Selenoprotein T OS=Homo sapiens GN=SELT PE=2 SV=2	31	5	104.3	148.3	138.2	250.1	211.4	89.8	45.9
Q6SPF0	Atherin OS=Homo sapiens GN=SAMD1 PE=1 SV=1	40	14	155	98.2	97.1	73	70	55.8	70.4
O94888	UBX domain-containing protein 7 OS=Homo sapiens GN=UBXN7 PE=1 SV=2	44	20	102.7	105.8	86.7	101.3	75.3	86.1	92.8
Q6FI81	Anamorsin OS=Homo sapiens GN=CIAPIN1 PE=1 SV=2	53	17	106.4	104.6	94.4	107.6	76.3	91.1	103.6
P15374	Ubiquitin carboxyl-terminal hydrolase isozyme L3 OS=Homo sapiens GN=UCHL3 PE=1 SV=1	60	15	101.8	98.7	76.9	114.8	70.3	96.4	88
Q15437	Protein transport protein Sec23B OS=Homo sapiens GN=SEC23B PE=1 SV=2	44	29	84.4	132.7	137.4	113.4	83.4	69.7	75.7
Q9P0P0	E3 ubiquitin-protein ligase RNF181 OS=Homo sapiens GN=RNF181 PE=1 SV=1	37	6	100.3	106.9	105.6	105.5	73.8	73.8	86.6
Q9Y3D8	Adenylate kinase isoenzyme 6 OS=Homo sapiens GN=AK6 PE=1 SV=1	53	6	107.8	96.4	111.7	95.8	89.6	98.7	88.6
P52657	Transcription initiation factor IIA subunit 2 OS=Homo sapiens GN=GTF2A2 PE=1 SV=1	35	5	82.3	110.9	105.9	101.6	77.3	87.1	123
Q9BV57	1,2-dihydroxy-3-keto-5-methylthiopentene dioxygenase OS=Homo sapiens GN=ADI1 PE=1 SV=1	54	9	119.1	118.5	95.4	102.4	79.5	73.4	91
Q9NUU7	ATP-dependent RNA helicase DDX19A OS=Homo sapiens GN=DDX19A PE=1 SV=1	59	29	101.3	95.5	112.1	117.5	101.1	85	92.4
Q9UQ13	Leucine-rich repeat protein SHOC-2 OS=Homo sapiens GN=SHOC2 PE=1 SV=2	27	14	61.9	90.4	141.5	156	125.7	75.4	73.1
Q5VZI3	Transmembrane protein C9orf91 OS=Homo sapiens GN=C9orf91 PE=2 SV=1	16	6	48.3	71.8	148.1	223.7	166.7	75.8	57.9
Q4V328	GRIP1-associated protein 1 OS=Homo sapiens GN=GRIPAP1 PE=1 SV=1	60	43	105.9	103	101.6	108.1	79.4	84.6	93.2
Q9H0V1	Transmembrane protein 168 OS=Homo sapiens GN=TMEM168 PE=2 SV=2	6	5	77.1	118	189.4	204	154.4	109.3	83.1
Q9ULI4	Kinesin-like protein KIF26A OS=Homo sapiens GN=KIF26A PE=2 SV=3	11	18	122.4	160.2	308.6	352.4	237.3	121.4	87.6
Q9H2G2	STE20-like serine/threonine-protein kinase OS=Homo sapiens GN=SLK PE=1 SV=1	38	47	98.4	108	113.4	107.7	79.8	85.7	87.4
O75427	Leucine-rich repeat and calponin homology domain-containing protein 4 OS=Homo sapiens GN=LRCH4 PE=1 SV=2	48	27	66.2	86.7	140	144.5	149.3	119.1	75.1
Q5VZL5	Zinc finger MYM-type protein 4 OS=Homo sapiens GN=ZMYM4 PE=1 SV=1	19	24	143.7	99.5	88.8	69.8	51.5	50.5	70.9
P30046	D-dopachrome decarboxylase OS=Homo sapiens GN=DDT PE=1 SV=3	75	7	107.7	109.4	111.9	102.7	74.7	82.3	96
Q9Y3P9	Rab GTPase-activating protein 1 OS=Homo sapiens GN=RABGAP1 PE=1 SV=3	36	33	112	116.2	102.2	102.4	70.1	75.7	92.4
Q13685	Angio-associated migratory cell protein OS=Homo sapiens GN=AAMP PE=1 SV=2	20	8	102.3	130.2	99.7	135.9	77.6	84.9	109.8
P35754	Glutaredoxin-1 OS=Homo sapiens GN=GLRX PE=1 SV=2	43	5	108.1	110.4	107.8	103.6	80.2	76.6	87.2
Q8TDZ2	Protein-methionine sulfoxide oxidase MICAL1 OS=Homo sapiens GN=MICAL1 PE=1 SV=2	35	37	126.5	110.6	115.6	100.7	75.9	77.7	88.5
Q86UA1	Pre-mRNA-processing factor 39 OS=Homo sapiens GN=PRPF39 PE=1 SV=3	22	15	92.4	103.6	102.8	101.4	77.6	77.7	99.9
Q86V88	Magnesium-dependent phosphatase 1 OS=Homo sapiens GN=MDP1 PE=1 SV=1	55	10	104.1	108.7	115.7	105.5	84.4	89.4	96.2
Q9NYP9	Protein Mis18-alpha OS=Homo sapiens GN=MIS18A PE=1 SV=1	53	11	200.3	179.8	142.2	123.6	72.1	104.5	66.9
Q01831	DNA repair protein complementing XP-C cells OS=Homo sapiens GN=XPC PE=1 SV=4	16	12	241.6	125.9	125.9	94	75.4	70.2	78.4
Q7L1Q6	Basic leucine zipper and W2 domain-containing protein 1 OS=Homo sapiens GN=BZW1 PE=1 SV=1	47	25	72.9	72.1	66.2	118.1	114.6	154.3	87.8
Q7L5A8	Fatty acid 2-hydroxylase OS=Homo sapiens GN=FA2H PE=1 SV=1	9	3	147.2	149.3	244.6	316.1	325.4	143.7	58
O95671	N-acetylserotonin O-methyltransferase-like protein OS=Homo sapiens GN=ASMTL PE=1 SV=3	32	24	147.1	148	114	94.1	59.1	51.9	85
Q00534	Cyclin-dependent kinase 6 OS=Homo sapiens GN=CDK6 PE=1 SV=1	59	19	119.2	106.7	106.4	109	89.7	104	87.9
Q9HB09	Bcl-2-like protein 12 OS=Homo sapiens GN=BCL2L12 PE=1 SV=1	39	17	133.3	162.8	202.2	223.3	157.4	99.1	71.6
P29374	AT-rich interactive domain-containing protein 4A OS=Homo sapiens GN=ARID4A PE=1 SV=3	10	13	143.2	120.2	121	87.3	82.8	85.1	91.4
Q9HD42	Charged multivesicular body protein 1a OS=Homo sapiens GN=CHMP1A PE=1 SV=1	31	10	68.7	87.7	136	137.8	132.8	100	87.9
O43175	D-3-phosphoglycerate dehydrogenase OS=Homo sapiens GN=PHGDH PE=1 SV=4	59	31	104.1	112.9	125.2	118.4	85	89.4	77.6
P16333	Cytoplasmic protein NCK1 OS=Homo sapiens GN=NCK1 PE=1 SV=1	59	24	102.2	113.2	131	144.8	111.7	78.7	79.1
O95376	E3 ubiquitin-protein ligase ARIH2 OS=Homo sapiens GN=ARIH2 PE=1 SV=1	31	12	102.3	107.9	115.6	100.3	81	92.6	98.2
P78368	Casein kinase I isoform gamma-2 OS=Homo sapiens GN=CSNK1G2 PE=1 SV=1	47	18	62.6	92.9	142.4	185.1	151.6	92.9	70.5
Q8NDI1	EH domain-binding protein 1 OS=Homo sapiens GN=EHBP1 PE=1 SV=3	27	31	100.4	127.6	146.8	151.1	124.3	81.4	77.7
Q96L93	Kinesin-like protein KIF16B OS=Homo sapiens GN=KIF16B PE=1 SV=2	23	25	77	116.2	136.7	143.3	116	82.5	91.3
Q8N1K5	Protein THEMIS OS=Homo sapiens GN=THEMIS PE=1 SV=3	38	28	101.1	108.2	117	111.7	90.6	85.1	76.9
P15291	Beta-1,4-galactosyltransferase 1 OS=Homo sapiens GN=B4GALT1 PE=1 SV=5	32	8	74.9	118	208.8	260.1	185.1	154.9	86.1
Q9Y3E7	Charged multivesicular body protein 3 OS=Homo sapiens GN=CHMP3 PE=1 SV=3	36	7	118.2	155.2	197.2	241.9	192.1	175.4	129.3
P78371	T-complex protein 1 subunit beta OS=Homo sapiens GN=CCT2 PE=1 SV=4	84	54	96.2	103.8	104.5	108.4	85.7	114.9	83.4
Q8WTW3	Conserved oligomeric Golgi complex subunit 1 OS=Homo sapiens GN=COG1 PE=1 SV=1	31	26	87.6	113.4	120	101.6	64.5	69.4	98.2
P48739	Phosphatidylinositol transfer protein beta isoform OS=Homo sapiens GN=PITPNB PE=1 SV=2	60	18	115.6	109.1	95.7	104.8	70.8	74.5	85.3
O14686	Histone-lysine N-methyltransferase 2D OS=Homo sapiens GN=KMT2D PE=1 SV=2	6	26	137.2	117.4	98.3	144.4	110.7	145.1	146.6
Q96DM3	Uncharacterized protein C18orf8 OS=Homo sapiens GN=C18orf8 PE=2 SV=2	40	21	59.7	78.3	147.7	203.2	170.1	88.1	59
Q96K76	Ubiquitin carboxyl-terminal hydrolase 47 OS=Homo sapiens GN=USP47 PE=1 SV=3	40	52	104.7	116.8	112.8	106.4	72	72	82.3
Q00535	Cyclin-dependent-like kinase 5 OS=Homo sapiens GN=CDK5 PE=1 SV=3	50	13	101.2	111.8	117.3	107.8	86.2	91.3	95.3
P28749	Retinoblastoma-like protein 1 OS=Homo sapiens GN=RBL1 PE=1 SV=3	3	4
Q8TAT6	Nuclear protein localization protein 4 homolog OS=Homo sapiens GN=NPLOC4 PE=1 SV=3	48	30	65.8	76.4	71.9	212.9	102.6	115.6	96.9
O75223	Gamma-glutamylcyclotransferase OS=Homo sapiens GN=GGCT PE=1 SV=1	68	18	107.3	105.9	99.7	106.2	79.5	77.9	102.5
Q9UQB8	Brain-specific angiogenesis inhibitor 1-associated protein 2 OS=Homo sapiens GN=BAIAP2 PE=1 SV=1	41	20	88	103.3	154.3	182.7	160.2	108.7	77.7
Q96T51	RUN and FYVE domain-containing protein 1 OS=Homo sapiens GN=RUFY1 PE=1 SV=2	50	36	115.5	113.8	107.5	109	76.9	79	88.5
Q96FJ0	AMSH-like protease OS=Homo sapiens GN=STAMBPL1 PE=1 SV=2	24	10	112	124.2	117.7	115.7	71.5	69	78.7
Q9P2R6	Arginine-glutamic acid dipeptide repeats protein OS=Homo sapiens GN=RERE PE=1 SV=2	4	6
Q92604	Acyl-CoA:lysophosphatidylglycerol acyltransferase 1 OS=Homo sapiens GN=LPGAT1 PE=1 SV=1	12	7	69.6	96.1	153.3	151.6	166.5	69.8	32.9
Q15018	BRISC complex subunit Abro1 OS=Homo sapiens GN=FAM175B PE=1 SV=2	51	18	101.3	107.7	108.3	96.4	71.9	71	89
P35221	Catenin alpha-1 OS=Homo sapiens GN=CTNNA1 PE=1 SV=1	60	50	80	99.4	143	147.7	128.8	68.1	70.3
P54727	UV excision repair protein RAD23 homolog B OS=Homo sapiens GN=RAD23B PE=1 SV=1	34	15	108.2	120.8	96.4	91.4	67.3	57.3	81.2
Q8WVQ1	Soluble calcium-activated nucleotidase 1 OS=Homo sapiens GN=CANT1 PE=1 SV=1	42	15	61.7	98.9	156.1	175.6	126.7	82.9	51.5
O60704	Protein-tyrosine sulfotransferase 2 OS=Homo sapiens GN=TPST2 PE=1 SV=1	12	4	132.7	191.6	309.4	356.5	223.7	140.4	127.5
P04114	Apolipoprotein B-100 OS=Homo sapiens GN=APOB PE=1 SV=2	2	9	39.3	64.3	122.8	178.3	186.8	103.9	72.4
Q07960	Rho GTPase-activating protein 1 OS=Homo sapiens GN=ARHGAP1 PE=1 SV=1	37	15	109.1	106.5	100.9	110.9	70.8	74.9	91.3
Q9Y5X1	Sorting nexin-9 OS=Homo sapiens GN=SNX9 PE=1 SV=1	32	16	112.2	120.9	146	140.9	96.9	86	112.9
Q01826	DNA-binding protein SATB1 OS=Homo sapiens GN=SATB1 PE=1 SV=1	36	27	174.4	109.9	110.9	90.7	83.5	50.8	56.5
O95999	B-cell lymphoma/leukemia 10 OS=Homo sapiens GN=BCL10 PE=1 SV=1	25	6	152.4	147.5	144.4	131	84.5	99.8	116.2
Q9HBU6	Ethanolamine kinase 1 OS=Homo sapiens GN=ETNK1 PE=1 SV=1	24	11	103.1	114.8	136.2	146.6	119.8	186.4	108.3
O15020	Spectrin beta chain, non-erythrocytic 2 OS=Homo sapiens GN=SPTBN2 PE=1 SV=3	44	100	79.5	106.6	158.9	150.1	106.8	64.1	68.1
Q9UF56	F-box/LRR-repeat protein 17 OS=Homo sapiens GN=FBXL17 PE=2 SV=3	8	6	150.9	185	163.3	174.4	122.8	114.5	118.8
Q9NXV2	BTB/POZ domain-containing protein KCTD5 OS=Homo sapiens GN=KCTD5 PE=1 SV=1	31	6	100.1	111.2	98.2	144	83.7	78.7	100.5
Q9UKD1	Glucocorticoid modulatory element-binding protein 2 OS=Homo sapiens GN=GMEB2 PE=1 SV=1	18	10	106.1	110.8	122.4	109.8	73.6	62.3	60.1
Q9H0C8	Integrin-linked kinase-associated serine/threonine phosphatase 2C OS=Homo sapiens GN=ILKAP PE=1 SV=1	38	22	102	94.5	110.3	111	119.2	112.4	85.2
O95980	Reversion-inducing cysteine-rich protein with Kazal motifs OS=Homo sapiens GN=RECK PE=1 SV=1	15	14	97.9	88.8	180.4	220.5	170.7	92.1	43.6
Q9NQT8	Kinesin-like protein KIF13B OS=Homo sapiens GN=KIF13B PE=1 SV=2	28	48	96.4	118.5	152.4	132.5	107.2	78.9	82.3
Q6P1R4	tRNA-dihydrouridine(16/17) synthase [NAD(P)(+)]-like OS=Homo sapiens GN=DUS1L PE=1 SV=1	29	10	104.9	115.2	100.5	95.6	80.5	95.2	87.8
Q92994	Transcription factor IIIB 90 kDa subunit OS=Homo sapiens GN=BRF1 PE=1 SV=1	16	11	101.7	113.3	111.3	97.9	85.9	80.4	81.3
Q6MZP7	Protein lin-54 homolog OS=Homo sapiens GN=LIN54 PE=1 SV=3	19	10	354.2	236.9	151.8	102.3	97.1	83.3	98.8
Q641Q2	WASH complex subunit FAM21A OS=Homo sapiens GN=FAM21A PE=1 SV=3	44	50	82.4	92.6	130.5	146.4	115	83.2	90.3
O60493	Sorting nexin-3 OS=Homo sapiens GN=SNX3 PE=1 SV=3	80	13	93.4	95	119.9	125.2	110.6	99.9	72.4
Q9NR46	Endophilin-B2 OS=Homo sapiens GN=SH3GLB2 PE=1 SV=1	33	13	103.7	117.7	161.6	146.6	94.5	92	91.9
O00762	Ubiquitin-conjugating enzyme E2 C OS=Homo sapiens GN=UBE2C PE=1 SV=1	34	5	91.7	99.1	137.3	104.9	81	58.6	94.8
O75886	Signal transducing adapter molecule 2 OS=Homo sapiens GN=STAM2 PE=1 SV=1	26	13	139	128	149.4	141.5	96.3	74.4	91.5
Q6JBY9	CapZ-interacting protein OS=Homo sapiens GN=RCSD1 PE=1 SV=1	59	22	92.2	108.6	99.8	102.4	69.2	75.5	90.9
Q9P215	Pogo transposable element with KRAB domain OS=Homo sapiens GN=POGK PE=1 SV=2	14	8	129.7	136.2	121.5	112.2	99.3	102.9	136.4
P50990	T-complex protein 1 subunit theta OS=Homo sapiens GN=CCT8 PE=1 SV=4	81	55	96.1	110.4	115.3	108.7	84.7	95.3	84
Q6UXB8	Peptidase inhibitor 16 OS=Homo sapiens GN=PI16 PE=1 SV=1	20	7	83.6	105.9	162.5	203.8	238.6	97	49.2
Q8IV38	Ankyrin repeat and MYND domain-containing protein 2 OS=Homo sapiens GN=ANKMY2 PE=1 SV=1	42	15	122.4	117.5	116.6	107.4	79.9	69.9	80.6
Q9H9Y6	DNA-directed RNA polymerase I subunit RPA2 OS=Homo sapiens GN=POLR1B PE=1 SV=2	20	24	125.1	100.1	100	95.4	100.8	90.4	105.6
Q16537	Serine/threonine-protein phosphatase 2A 56 kDa regulatory subunit epsilon isoform OS=Homo sapiens GN=PPP2R5E PE=1 SV=1	25	13	102.6	113.3	132.4	116.1	107.1	72	84.2
Q9BY43	Charged multivesicular body protein 4a OS=Homo sapiens GN=CHMP4A PE=1 SV=3	41	11	107.4	112.6	125.6	127.2	91.7	88.6	85.3
Q06330	Recombining binding protein suppressor of hairless OS=Homo sapiens GN=RBPJ PE=1 SV=3	20	10	152.1	120.8	104.8	78.1	59.5	55.2	61.6
Q96SZ5	2-aminoethanethiol dioxygenase OS=Homo sapiens GN=ADO PE=1 SV=2	43	13	108.8	116.3	120.3	105.9	93.5	89.9	89.8
O00258	Tail-anchored protein insertion receptor WRB OS=Homo sapiens GN=WRB PE=1 SV=2	20	4	162.1	166.4	312.6	387.1	364.5	206.3	86.5
Q8IZ07	Ankyrin repeat domain-containing protein 13A OS=Homo sapiens GN=ANKRD13A PE=1 SV=3	26	12	84.2	90.6	118.5	149.1	98.5	74.1	81.9
Q9UKM7	Endoplasmic reticulum mannosyl-oligosaccharide 1,2-alpha-mannosidase OS=Homo sapiens GN=MAN1B1 PE=1 SV=2	29	18	58.5	105.1	157.9	180.8	110.3	83	62.5
Q9Y6Y0	Influenza virus NS1A-binding protein OS=Homo sapiens GN=IVNS1ABP PE=1 SV=3	26	15	120.7	134.8	138.6	138.8	100.1	104.6	114.9
P61018	Ras-related protein Rab-4B OS=Homo sapiens GN=RAB4B PE=1 SV=1	54	10	76.3	86.7	121.8	139.8	137.3	108.5	86.2
Q9BX66	Sorbin and SH3 domain-containing protein 1 OS=Homo sapiens GN=SORBS1 PE=1 SV=3	15	14	161.2	190	301	272.5	207.4	101.3	104.9
Q5W0V3	Protein FAM160B1 OS=Homo sapiens GN=FAM160B1 PE=1 SV=1	29	20	102.1	119.4	110.6	105.6	69.4	68.5	88.3
Q92478	C-type lectin domain family 2 member B OS=Homo sapiens GN=CLEC2B PE=1 SV=2	19	2
Q9UPW5	Cytosolic carboxypeptidase 1 OS=Homo sapiens GN=AGTPBP1 PE=1 SV=3	13	14	132.9	123.1	114.9	87.8	71.4	63.2	82.5
Q9NVR0	Kelch-like protein 11 OS=Homo sapiens GN=KLHL11 PE=1 SV=1	6	4	120.3	122.3	131.5	106.7	83.9	86.5	116.2
Q8N9B5	Junction-mediating and -regulatory protein OS=Homo sapiens GN=JMY PE=1 SV=2	17	13	127.6	106.4	140.7	153.2	123.4	73.6	98.1
Q9NZN5	Rho guanine nucleotide exchange factor 12 OS=Homo sapiens GN=ARHGEF12 PE=1 SV=1	30	33	104.2	115.2	150.5	144.4	127	84.2	90.2
Q9Y570	Protein phosphatase methylesterase 1 OS=Homo sapiens GN=PPME1 PE=1 SV=3	32	10	116.4	102.1	100	101.6	88.7	82.6	80.5
Q8N490	Probable hydrolase PNKD OS=Homo sapiens GN=PNKD PE=1 SV=2	18	5	157.2	153.2	213.7	269.3	242	163.1	82.8
O95801	Tetratricopeptide repeat protein 4 OS=Homo sapiens GN=TTC4 PE=1 SV=3	38	14	117.1	112.6	107	104.5	80.2	89.3	85.3
Q86X76	Nitrilase homolog 1 OS=Homo sapiens GN=NIT1 PE=1 SV=2	37	12	156.9	129.5	97.3	78.4	54.7	73.5	71.2
O60502	Protein O-GlcNAcase OS=Homo sapiens GN=MGEA5 PE=1 SV=2	22	17	113.5	123.8	118.7	102.5	73.7	82.1	90.7
Q9H0F6	Sharpin OS=Homo sapiens GN=SHARPIN PE=1 SV=1	34	11
Q14847	LIM and SH3 domain protein 1 OS=Homo sapiens GN=LASP1 PE=1 SV=2	61	20	83.7	103.3	141.8	142	131.4	76.4	62
Q96GZ6	Solute carrier family 41 member 3 OS=Homo sapiens GN=SLC41A3 PE=1 SV=2	9	3	131.1	187.4	233.8	319.2	291.5	136.9	85.4
P43487	Ran-specific GTPase-activating protein OS=Homo sapiens GN=RANBP1 PE=1 SV=1	74	18	114.3	116.4	107.6	113.5	86.3	78	76.3
Q15404	Ras suppressor protein 1 OS=Homo sapiens GN=RSU1 PE=1 SV=3	45	16	85.3	97.9	115.7	144.5	99.4	79.8	80.9
O75688	Protein phosphatase 1B OS=Homo sapiens GN=PPM1B PE=1 SV=1	38	16	112.2	111.8	102	97.4	60.9	77.4	81.4
Q16775	Hydroxyacylglutathione hydrolase, mitochondrial OS=Homo sapiens GN=HAGH PE=1 SV=2	50	17	161.6	150.7	124.7	75	65.9	74	53.9
O00463	TNF receptor-associated factor 5 OS=Homo sapiens GN=TRAF5 PE=1 SV=2	23	11	98.6	113.7	117	119.4	93.9	75	78.4
Q6PJG6	BRCA1-associated ATM activator 1 OS=Homo sapiens GN=BRAT1 PE=1 SV=2	40	22	113.9	110.8	91.4	138.8	82.3	91.5	109.6
P56559	ADP-ribosylation factor-like protein 4C OS=Homo sapiens GN=ARL4C PE=1 SV=1	19	4
Q9H0C5	BTB/POZ domain-containing protein 1 OS=Homo sapiens GN=BTBD1 PE=1 SV=1	19	10	52.8	80.7	109.5	234.2	222.9	125.3	99
Q86XP1	Diacylglycerol kinase eta OS=Homo sapiens GN=DGKH PE=1 SV=1	15	18	113.2	157.5	141.1	158.7	90.1	114.4	138.5
Q6KC79	Nipped-B-like protein OS=Homo sapiens GN=NIPBL PE=1 SV=2	16	40	203.2	94.2	91.7	67.6	61.8	44.4	58.8
P25774	Cathepsin S OS=Homo sapiens GN=CTSS PE=1 SV=3	14	4	98.1	182.2	411	548.9	300.6	133.1	35.7
P46060	Ran GTPase-activating protein 1 OS=Homo sapiens GN=RANGAP1 PE=1 SV=1	50	30	97.5	97.2	123.2	128.7	109.8	84.6	83.8
Q9Y4F9	Protein FAM65B OS=Homo sapiens GN=FAM65B PE=1 SV=4	10	12	146.7	119.5	122.1	102.4	68.9	70.1	72.8
Q9Y5X3	Sorting nexin-5 OS=Homo sapiens GN=SNX5 PE=1 SV=1	39	18	101.2	117.6	133	104.1	83.7	81.3	91.2
Q86WR7	Proline and serine-rich protein 2 OS=Homo sapiens GN=PROSER2 PE=1 SV=2	26	9	134.9	142.9	126.3	109.8	89	71.3	84.9
Q8N4P3	Guanosine-3',5'-bis(diphosphate) 3'-pyrophosphohydrolase MESH1 OS=Homo sapiens GN=HDDC3 PE=1 SV=3	16	3	120.8	100.8	103.3	110.2	72.1	94.3	133.1
O75582	Ribosomal protein S6 kinase alpha-5 OS=Homo sapiens GN=RPS6KA5 PE=1 SV=1	18	13	105.6	101	88.3	86.6	56.2	67.4	102.3
Q9HCK8	Chromodomain-helicase-DNA-binding protein 8 OS=Homo sapiens GN=CHD8 PE=1 SV=5	23	44	151.7	96.4	91	77.8	72.7	55.7	80.6
O00418	Eukaryotic elongation factor 2 kinase OS=Homo sapiens GN=EEF2K PE=1 SV=2	31	22	152.3	150.7	123.1	106.3	78.1	73.6	104.8
Q8N653	Leucine-zipper-like transcriptional regulator 1 OS=Homo sapiens GN=LZTR1 PE=1 SV=2	16	11	569.8	540.4	287.1	174.1	115.4	94.6	104
Q6ZWJ1	Syntaxin-binding protein 4 OS=Homo sapiens GN=STXBP4 PE=1 SV=2	23	11	146	153.4	165.9	157.7	110.4	100.7	155.9
O14920	Inhibitor of nuclear factor kappa-B kinase subunit beta OS=Homo sapiens GN=IKBKB PE=1 SV=1	32	21	141.1	133.4	133.3	107.9	80.1	81.6	91.3
Q7Z3B4	Nucleoporin p54 OS=Homo sapiens GN=NUP54 PE=1 SV=2	46	22	104.4	109.9	107.7	119.2	82.1	64.3	83
Q9UHE8	Metalloreductase STEAP1 OS=Homo sapiens GN=STEAP1 PE=2 SV=1	9	3	184.2	209.5	309.1	346	342.7	102.1	62.7
Q15276	Rab GTPase-binding effector protein 1 OS=Homo sapiens GN=RABEP1 PE=1 SV=2	50	47	115.4	113.6	107.4	102.5	72	74.8	87.4
Q86YR5	G-protein-signaling modulator 1 OS=Homo sapiens GN=GPSM1 PE=1 SV=2	25	11	165.5	170.8	190.4	147.1	111.7	112.1	118.5
Q92934	Bcl2-associated agonist of cell death OS=Homo sapiens GN=BAD PE=1 SV=3	40	5
P61011	Signal recognition particle 54 kDa protein OS=Homo sapiens GN=SRP54 PE=1 SV=1	54	31	84.9	94.4	126.1	139.7	79.6	62.6	83.7
P04035	3-hydroxy-3-methylglutaryl-coenzyme A reductase OS=Homo sapiens GN=HMGCR PE=1 SV=1	20	16
P41236	Protein phosphatase inhibitor 2 OS=Homo sapiens GN=PPP1R2 PE=1 SV=2	70	14	96.2	112.9	116.6	116	83.2	103	102.9
Q96IV0	Peptide-N(4)-(N-acetyl-beta-glucosaminyl)asparagine amidase OS=Homo sapiens GN=NGLY1 PE=1 SV=1	27	18	94.3	107.6	133.3	117.5	88.8	75	84.5
O75093	Slit homolog 1 protein OS=Homo sapiens GN=SLIT1 PE=2 SV=4	25	33	75.1	94.2	148	166.5	177.6	96.2	64.3
P56199	Integrin alpha-1 OS=Homo sapiens GN=ITGA1 PE=1 SV=2	10	12
O95486	Protein transport protein Sec24A OS=Homo sapiens GN=SEC24A PE=1 SV=2	24	21	95.1	107.5	127.5	139.1	86.8	83.1	87.3
O95249	Golgi SNAP receptor complex member 1 OS=Homo sapiens GN=GOSR1 PE=1 SV=1	69	20	60.4	88.7	156.5	170.7	127	98.8	58.7
Q8TCG1	Protein CIP2A OS=Homo sapiens GN=KIAA1524 PE=1 SV=2	33	32	109	123.4	118.5	98.8	72.6	78.9	88.7
P35270	Sepiapterin reductase OS=Homo sapiens GN=SPR PE=1 SV=1	43	10	149.2	145.5	99.9	89.1	59	67.3	62.7
Q8WVE0	Protein-lysine N-methyltransferase N6AMT2 OS=Homo sapiens GN=N6AMT2 PE=1 SV=1	12	3	150.1	142	149.4	114.8	93.1	97	102.8
Q96JB2	Conserved oligomeric Golgi complex subunit 3 OS=Homo sapiens GN=COG3 PE=1 SV=3	23	17	112.1	128	129.9	120.5	85.6	82.7	99
Q06547	GA-binding protein subunit beta-1 OS=Homo sapiens GN=GABPB1 PE=1 SV=2	9	4	148.3	117.5	101.8	105.4	70.5	100.3	88.1
Q96PY5	Formin-like protein 2 OS=Homo sapiens GN=FMNL2 PE=1 SV=3	13	16
Q9Y2V7	Conserved oligomeric Golgi complex subunit 6 OS=Homo sapiens GN=COG6 PE=1 SV=2	23	18	98.5	132.2	123.2	100.1	68.8	67.6	94.2
Q14202	Zinc finger MYM-type protein 3 OS=Homo sapiens GN=ZMYM3 PE=1 SV=2	14	17	167	111.3	128.9	111.2	102.8	107	107.4
P09417	Dihydropteridine reductase OS=Homo sapiens GN=QDPR PE=1 SV=2	56	11	124.7	123.8	101.2	82.4	66.5	70.1	80.7
O95721	Synaptosomal-associated protein 29 OS=Homo sapiens GN=SNAP29 PE=1 SV=1	83	26	84.6	98.2	144.7	145.5	128.1	74.1	63.7
Q8IXK0	Polyhomeotic-like protein 2 OS=Homo sapiens GN=PHC2 PE=1 SV=1	7	7	206.5	102.6	81.9	72.8	66.9	76.5	89.1
O14737	Programmed cell death protein 5 OS=Homo sapiens GN=PDCD5 PE=1 SV=3	70	11	111.5	109.3	120	118.4	95.5	93.8	83
Q9H0A8	COMM domain-containing protein 4 OS=Homo sapiens GN=COMMD4 PE=1 SV=1	52	8	108.8	100.9	101.6	113.7	57.1	68.3	110
P62491	Ras-related protein Rab-11A OS=Homo sapiens GN=RAB11A PE=1 SV=3	81	17	49.1	70.3	49.3	80.4	60.4	34.9	55.4
Q9P2R3	Rabankyrin-5 OS=Homo sapiens GN=ANKFY1 PE=1 SV=2	26	29	93.9	117.3	146	147.7	136.4	109.5	98.1
Q9BTT0	Acidic leucine-rich nuclear phosphoprotein 32 family member E OS=Homo sapiens GN=ANP32E PE=1 SV=1	43	10	115	100.8	104	95.4	72.2	99.5	89.7
Q9BVL2	Nucleoporin p58/p45 OS=Homo sapiens GN=NUPL1 PE=1 SV=1	20	14	131	107.1	122.2	115.1	97.5	68.6	92.5
Q8ND83	SLAIN motif-containing protein 1 OS=Homo sapiens GN=SLAIN1 PE=1 SV=3	47	17	98.4	106.2	119.3	121.8	125.7	78.8	66.8
Q9UKW4	Guanine nucleotide exchange factor VAV3 OS=Homo sapiens GN=VAV3 PE=1 SV=1	32	31	95.5	106.2	101.5	113.8	71.8	67	92.1
P61077	Ubiquitin-conjugating enzyme E2 D3 OS=Homo sapiens GN=UBE2D3 PE=1 SV=1	32	5	88.2	105.4	107.7	124.9	113.6	126.1	86.1
Q99836	Myeloid differentiation primary response protein MyD88 OS=Homo sapiens GN=MYD88 PE=1 SV=1	46	10	103.1	116.9	124.5	131.1	110.8	107.9	111.5
O14976	Cyclin-G-associated kinase OS=Homo sapiens GN=GAK PE=1 SV=2	36	42	88.1	94.9	108.8	105.7	80.7	80.5	115.7
P31946	14-3-3 protein beta/alpha OS=Homo sapiens GN=YWHAB PE=1 SV=3	64	23	93.1	101	104.1	122.7	80.2	83.2	86.6
Q9C0H2	Protein tweety homolog 3 OS=Homo sapiens GN=TTYH3 PE=1 SV=3	16	8	54.5	97.7	143	195.3	144	87.4	54.7
P33316	Deoxyuridine 5'-triphosphate nucleotidohydrolase, mitochondrial OS=Homo sapiens GN=DUT PE=1 SV=4	60	16	150.4	134.9	95.4	90.5	69.1	98.7	82.7
O75794	Cell division cycle protein 123 homolog OS=Homo sapiens GN=CDC123 PE=1 SV=1	34	12	153.6	149.5	111.3	107.6	69.5	87.9	84
Q6NTF9	Rhomboid domain-containing protein 2 OS=Homo sapiens GN=RHBDD2 PE=2 SV=2	10	5	104.8	132.3	299	297.9	227.4	148.1	125.5
O60763	General vesicular transport factor p115 OS=Homo sapiens GN=USO1 PE=1 SV=2	46	42	109.1	132.3	124.2	110.8	70.3	71.3	82.2
O43396	Thioredoxin-like protein 1 OS=Homo sapiens GN=TXNL1 PE=1 SV=3	70	19	108.2	114.6	119.1	107.4	96.4	112.4	89.8
Q8N5W9	Filamin-interacting protein FAM101B OS=Homo sapiens GN=FAM101B PE=1 SV=1	42	5	104.7	144.7	207.7	168.1	118	73.5	68.6
O43736	Integral membrane protein 2A OS=Homo sapiens GN=ITM2A PE=1 SV=2	46	16	47.9	67.3	130.8	168.3	176.9	114.1	62
Q13630	GDP-L-fucose synthase OS=Homo sapiens GN=TSTA3 PE=1 SV=1	27	9	132.8	142.7	107.1	84.6	59.1	66.2	78
Q6P1S2	Protein C3orf33 OS=Homo sapiens GN=C3orf33 PE=1 SV=2	11	3
Q9H467	CUE domain-containing protein 2 OS=Homo sapiens GN=CUEDC2 PE=1 SV=1	36	10	117.7	127.5	124	112.7	87.4	91.1	112.1
Q9H4L5	Oxysterol-binding protein-related protein 3 OS=Homo sapiens GN=OSBPL3 PE=1 SV=1	51	43	63.3	83.8	121.2	154.6	171.6	96.4	84.7
Q2TAA5	GDP-Man:Man(3)GlcNAc(2)-PP-Dol alpha-1,2-mannosyltransferase OS=Homo sapiens GN=ALG11 PE=1 SV=2	12	6	79.6	135.2	241.7	280.2	289.2	174.7	70.5
P20962	Parathymosin OS=Homo sapiens GN=PTMS PE=1 SV=2	26	5	97.9	98.4	115.4	96.8	70.6	78.7	85.2
Q8TE99	2-phosphoxylose phosphatase 1 OS=Homo sapiens GN=PXYLP1 PE=1 SV=1	27	13	68.6	128.6	237.6	216.1	188.1	92.2	70
P35520	Cystathionine beta-synthase OS=Homo sapiens GN=CBS PE=1 SV=2	18	10	126.8	120.5	127.3	109.5	76.6	90.8	99.7
Q7L1T6	Cytochrome b5 reductase 4 OS=Homo sapiens GN=CYB5R4 PE=1 SV=1	20	8	122.6	162.2	156.9	138.8	80.8	102.5	114.8
Q9NX46	Poly(ADP-ribose) glycohydrolase ARH3 OS=Homo sapiens GN=ADPRHL2 PE=1 SV=1	42	13	141.3	149.4	107.2	82.2	54.8	60.7	70
Q96S19	UPF0585 protein C16orf13 OS=Homo sapiens GN=C16orf13 PE=1 SV=2	52	9	129.6	120	108.6	127.7	80	102.4	91.2
Q9UN37	Vacuolar protein sorting-associated protein 4A OS=Homo sapiens GN=VPS4A PE=1 SV=1	56	28	104.5	99.9	97.8	107.8	75.9	72.9	98.8
Q8IUX7	Adipocyte enhancer-binding protein 1 OS=Homo sapiens GN=AEBP1 PE=1 SV=1	27	28	71	85.4	133.2	188.6	182.7	93.5	57.3
O43524	Forkhead box protein O3 OS=Homo sapiens GN=FOXO3 PE=1 SV=1	30	12	137.9	117	129.8	115.6	118.8	86.4	110.9
Q01151	CD83 antigen OS=Homo sapiens GN=CD83 PE=1 SV=1	18	4	69	107.5	148.9	160.9	182.7	87.4	74.5
Q96A29	GDP-fucose transporter 1 OS=Homo sapiens GN=SLC35C1 PE=1 SV=1	4	4	65.9	107.8	220	196.7	123.5	70.3	39.1
P48454	Serine/threonine-protein phosphatase 2B catalytic subunit gamma isoform OS=Homo sapiens GN=PPP3CC PE=1 SV=3	20	10	95.7	101.8	123.9	123.2	95.2	50.1	61.9
Q15583	Homeobox protein TGIF1 OS=Homo sapiens GN=TGIF1 PE=1 SV=3	13	4
Q9UGM1	Neuronal acetylcholine receptor subunit alpha-9 OS=Homo sapiens GN=CHRNA9 PE=1 SV=2	9	6	95.3	164.6	264	328.7	274.5	139	56.9
Q96BM9	ADP-ribosylation factor-like protein 8A OS=Homo sapiens GN=ARL8A PE=1 SV=1	72	11	80.3	115.2	180	198.8	158.9	103.4	83.3
P26374	Rab proteins geranylgeranyltransferase component A 2 OS=Homo sapiens GN=CHML PE=1 SV=2	18	10	108.9	112.3	109.5	104.4	69.5	61.5	73.4
Q15645	Pachytene checkpoint protein 2 homolog OS=Homo sapiens GN=TRIP13 PE=1 SV=2	40	18	115.1	126.7	115.4	109.4	67.4	73.9	87.2
O75369	Filamin-B OS=Homo sapiens GN=FLNB PE=1 SV=2	71	180	102	117.3	151	142.7	89.3	69.1	64.4
O43683	Mitotic checkpoint serine/threonine-protein kinase BUB1 OS=Homo sapiens GN=BUB1 PE=1 SV=1	26	25	121.1	94.3	79.2	89.5	76.1	72.4	84.4
P49137	MAP kinase-activated protein kinase 2 OS=Homo sapiens GN=MAPKAPK2 PE=1 SV=1	32	14	119.4	108.6	119.7	101.5	80.5	83.5	105.9
Q96GC9	Vacuole membrane protein 1 OS=Homo sapiens GN=VMP1 PE=1 SV=1	16	5	125	141.4	242.4	301.5	323.6	203.5	46.7
Q9NRW1	Ras-related protein Rab-6B OS=Homo sapiens GN=RAB6B PE=1 SV=1	49	14	69.8	101.1	151.6	164.1	132.1	98	86.1
Q9HAT8	E3 ubiquitin-protein ligase pellino homolog 2 OS=Homo sapiens GN=PELI2 PE=1 SV=1	37	11	95.8	105	128.8	124.8	103.2	87.8	84.8
Q14119	Vascular endothelial zinc finger 1 OS=Homo sapiens GN=VEZF1 PE=1 SV=2	11	4	752	206.6	102.2	151.6	201.8	97.2	85.6
Q8IYS2	Uncharacterized protein KIAA2013 OS=Homo sapiens GN=KIAA2013 PE=2 SV=1	29	14	57	98	181.2	180.7	149.3	91.3	49.3
P61020	Ras-related protein Rab-5B OS=Homo sapiens GN=RAB5B PE=1 SV=1	70	13	99.6	107.5	121.1	149	122	100.5	82.8
Q96CG3	TRAF-interacting protein with FHA domain-containing protein A OS=Homo sapiens GN=TIFA PE=1 SV=1	21	5	117.5	116.1	127.2	101.1	86.9	76.1	80.2
Q6ICG6	Uncharacterized protein KIAA0930 OS=Homo sapiens GN=KIAA0930 PE=1 SV=1	17	7	119.9	133.1	136	132.5	108.6	100.8	100.6
Q9NZD2	Glycolipid transfer protein OS=Homo sapiens GN=GLTP PE=1 SV=3	23	6	104.4	108.4	117.3	108.2	77	82.4	95.3
Q96EB6	NAD-dependent protein deacetylase sirtuin-1 OS=Homo sapiens GN=SIRT1 PE=1 SV=2	28	23	114.1	121.9	109	94.1	67.9	77.3	94.8
O60232	Sjoegren syndrome/scleroderma autoantigen 1 OS=Homo sapiens GN=SSSCA1 PE=1 SV=1	50	8	107.7	111.8	124.9	123.4	85.1	92.4	97.3
Q8WV99	AN1-type zinc finger protein 2B OS=Homo sapiens GN=ZFAND2B PE=1 SV=1	35	7	141	134.9	157.8	170.5	136.9	104.7	100.9
A8CG34	Nuclear envelope pore membrane protein POM 121C OS=Homo sapiens GN=POM121C PE=1 SV=2	15	14	240.5	119.8	105.4	256.4	215.3	119.9	79.6
Q9NRF9	DNA polymerase epsilon subunit 3 OS=Homo sapiens GN=POLE3 PE=1 SV=1	33	7	121.3	102.2	91.7	107.1	79.2	84	85.7
Q13405	39S ribosomal protein L49, mitochondrial OS=Homo sapiens GN=MRPL49 PE=1 SV=1	41	7	495.9	410.2	150.5	37.3	8.5	21.3	15.3
Q9UNS1	Protein timeless homolog OS=Homo sapiens GN=TIMELESS PE=1 SV=2	19	20	123	104.6	102.8	128.8	69.4	97.9	88.2
Q9BX70	BTB/POZ domain-containing protein 2 OS=Homo sapiens GN=BTBD2 PE=1 SV=1	26	14	43.9	62.6	108	180.1	162.5	111.4	79.4
Q7Z4G1	COMM domain-containing protein 6 OS=Homo sapiens GN=COMMD6 PE=1 SV=1	80	6	112.9	105.8	100.6	109.6	83.2	81.3	92
P19838	Nuclear factor NF-kappa-B p105 subunit OS=Homo sapiens GN=NFKB1 PE=1 SV=2	35	29	116	110.8	100.9	108.6	79.2	90.8	94
P26572	Alpha-1,3-mannosyl-glycoprotein 2-beta-N-acetylglucosaminyltransferase OS=Homo sapiens GN=MGAT1 PE=1 SV=2	16	8	58.9	92.9	146.5	173.9	128.2	88.3	60.3
Q9NZZ3	Charged multivesicular body protein 5 OS=Homo sapiens GN=CHMP5 PE=1 SV=1	52	10	104.7	96.5	106.7	125.1	91.7	83.7	85.6
P00374	Dihydrofolate reductase OS=Homo sapiens GN=DHFR PE=1 SV=2	70	16	113.7	116.7	107.2	97.4	73.9	89.6	96.4
Q96GX5	Serine/threonine-protein kinase greatwall OS=Homo sapiens GN=MASTL PE=1 SV=1	20	15	112.7	112	106.8	107.4	86.4	101.5	110
Q14807	Kinesin-like protein KIF22 OS=Homo sapiens GN=KIF22 PE=1 SV=5	35	20	138.5	102.4	109	86.1	77.7	62.5	62.3
O60888	Protein CutA OS=Homo sapiens GN=CUTA PE=1 SV=2	23	3	113.9	97.6	93.3	97	84.3	102.7	74.7
Q9BUM1	Glucose-6-phosphatase 3 OS=Homo sapiens GN=G6PC3 PE=1 SV=2	9	3	113.9	146.8	178.8	218.3	181.5	87.9	49.1
P06454	Prothymosin alpha OS=Homo sapiens GN=PTMA PE=1 SV=2	27	8	125.7	120.9	110.3	110.1	80.4	23.5	111.5
Q13332	Receptor-type tyrosine-protein phosphatase S OS=Homo sapiens GN=PTPRS PE=1 SV=3	27	38	89.4	115.5	148.6	165.5	151	103.7	79.4
Q9UIG0	Tyrosine-protein kinase BAZ1B OS=Homo sapiens GN=BAZ1B PE=1 SV=2	28	43	242.3	111.6	81	61.6	59.6	56.6	54.9
Q9BUK6	Protein misato homolog 1 OS=Homo sapiens GN=MSTO1 PE=1 SV=1	23	10	119.8	116	122.4	108.6	83.1	83.5	100
Q68D91	Metallo-beta-lactamase domain-containing protein 2 OS=Homo sapiens GN=MBLAC2 PE=1 SV=3	65	17	87.5	111.1	151.8	163.8	135.4	78.5	50.5
Q6ZRP7	Sulfhydryl oxidase 2 OS=Homo sapiens GN=QSOX2 PE=1 SV=3	29	21	58.3	103.1	153.9	170.7	130.3	86.8	58.9
Q99747	Gamma-soluble NSF attachment protein OS=Homo sapiens GN=NAPG PE=1 SV=1	70	27	64.1	82.3	147.9	179.9	172.7	100	55.7
O60271	C-Jun-amino-terminal kinase-interacting protein 4 OS=Homo sapiens GN=SPAG9 PE=1 SV=4	38	47	103.3	107.5	105.7	107.8	76.7	79.4	98
Q9NYL9	Tropomodulin-3 OS=Homo sapiens GN=TMOD3 PE=1 SV=1	70	24	97.9	105.4	143	134.1	92.2	79.1	67.3
P18065	Insulin-like growth factor-binding protein 2 OS=Homo sapiens GN=IGFBP2 PE=1 SV=2	54	12	61.7	72.6	126.2	138.9	165.4	105.5	96.1
O15165	Low-density lipoprotein receptor class A domain-containing protein 4 OS=Homo sapiens GN=LDLRAD4 PE=1 SV=1	28	6	125.3	140.8	165.9	216	179	107.5	84.7
O60885	Bromodomain-containing protein 4 OS=Homo sapiens GN=BRD4 PE=1 SV=2	26	27	174.2	84.5	64.7	75.4	88.4	86	93.5
Q13363	C-terminal-binding protein 1 OS=Homo sapiens GN=CTBP1 PE=1 SV=2	34	16	88.8	109.5	108.7	100.4	71.7	94	105.7
Q9UGK8	Secretion-regulating guanine nucleotide exchange factor OS=Homo sapiens GN=SERGEF PE=1 SV=2	10	4	131.7	135.6	118.4	104.2	88	84.8	106.1
Q8TEY7	Ubiquitin carboxyl-terminal hydrolase 33 OS=Homo sapiens GN=USP33 PE=1 SV=2	15	11	93.6	134.9	155.8	157.9	152.3	96	71.7
P54802	Alpha-N-acetylglucosaminidase OS=Homo sapiens GN=NAGLU PE=1 SV=2	15	9	136.4	200.4	418.2	449.2	351.5	132.2	52.1
P54725	UV excision repair protein RAD23 homolog A OS=Homo sapiens GN=RAD23A PE=1 SV=1	51	19	106.9	113.5	116.9	106.2	81.9	86.8	94.5
Q9Y289	Sodium-dependent multivitamin transporter OS=Homo sapiens GN=SLC5A6 PE=2 SV=2	12	5	75.3	91.2	163.8	263.6	209.7	134.1	56.4
P12259	Coagulation factor V OS=Homo sapiens GN=F5 PE=1 SV=4	6	15	106.2	78.3	95.3	103.2	110.3	78.9	69.8
Q9UQR0	Sex comb on midleg-like protein 2 OS=Homo sapiens GN=SCML2 PE=1 SV=1	40	22	166.7	85.5	72.9	52.2	53.7	44.2	71
Q5T4F4	Protrudin OS=Homo sapiens GN=ZFYVE27 PE=1 SV=1	24	8	100.4	100.9	152.5	173.1	162.7	109	101.7
Q13449	Limbic system-associated membrane protein OS=Homo sapiens GN=LSAMP PE=1 SV=2	47	16	71.2	84.5	144.5	177.3	168.9	85.3	62.9
O75674	TOM1-like protein 1 OS=Homo sapiens GN=TOM1L1 PE=1 SV=2	19	6	139.8	143.3	214.8	225.2	145.2	100.4	69.1
Q01581	Hydroxymethylglutaryl-CoA synthase, cytoplasmic OS=Homo sapiens GN=HMGCS1 PE=1 SV=2	38	20	102.7	112.4	117	96.8	77.8	82.2	91.8
Q8N3F8	MICAL-like protein 1 OS=Homo sapiens GN=MICALL1 PE=1 SV=2	44	27	69.4	97.3	147.9	158.8	139.2	89.5	66.1
Q13418	Integrin-linked protein kinase OS=Homo sapiens GN=ILK PE=1 SV=2	41	22	94.2	98.7	128.4	137.3	115	76.3	66.6
Q9UNY4	Transcription termination factor 2 OS=Homo sapiens GN=TTF2 PE=1 SV=2	38	43	134.1	120.9	117.5	103.3	90	62.6	63
Q9Y5Z4	Heme-binding protein 2 OS=Homo sapiens GN=HEBP2 PE=1 SV=1	57	11	113.4	121	86	100	68.2	66.3	79.6
Q9UKA4	A-kinase anchor protein 11 OS=Homo sapiens GN=AKAP11 PE=1 SV=1	23	40	72.5	100.6	146	145.7	128.2	63.4	63.2
P51784	Ubiquitin carboxyl-terminal hydrolase 11 OS=Homo sapiens GN=USP11 PE=1 SV=3	31	30	96.7	97.8	83.4	129.8	74.3	101	91.7
Q15833	Syntaxin-binding protein 2 OS=Homo sapiens GN=STXBP2 PE=1 SV=2	51	33	75.3	90.4	151.8	144.9	132.5	73.8	62.3
Q96GY3	Protein lin-37 homolog OS=Homo sapiens GN=LIN37 PE=1 SV=1	19	4
Q9BQ49	Small integral membrane protein 7 OS=Homo sapiens GN=SMIM7 PE=1 SV=2	15	2	118.4	103.6	205.2	315.2	136.7	127.5	95
P60709	Actin, cytoplasmic 1 OS=Homo sapiens GN=ACTB PE=1 SV=1	89	43	93.3	115.3	151.9	120	77.5	100.9	74.9
P37235	Hippocalcin-like protein 1 OS=Homo sapiens GN=HPCAL1 PE=1 SV=3	56	10	106.9	88.8	104.8	144.8	106.9	99.8	75.3
Q9HB21	Pleckstrin homology domain-containing family A member 1 OS=Homo sapiens GN=PLEKHA1 PE=1 SV=2	62	19	85.1	107.8	127.2	135.2	102	72.9	74.8
Q15208	Serine/threonine-protein kinase 38 OS=Homo sapiens GN=STK38 PE=1 SV=1	22	10	114.8	138	125.2	119.6	95.7	92	105.5
Q9BYB4	Guanine nucleotide-binding protein subunit beta-like protein 1 OS=Homo sapiens GN=GNB1L PE=1 SV=2	33	9	122.7	121.9	128.5	110.4	97.4	93.4	117.3
Q6PL18	ATPase family AAA domain-containing protein 2 OS=Homo sapiens GN=ATAD2 PE=1 SV=1	23	34	185.3	102.8	87.6	66.5	66.2	51.8	77.5
Q53GL7	Poly [ADP-ribose] polymerase 10 OS=Homo sapiens GN=PARP10 PE=1 SV=2	33	25	128.6	131.3	140.8	114.5	88.3	92.5	98.4
Q76N32	Centrosomal protein of 68 kDa OS=Homo sapiens GN=CEP68 PE=1 SV=2	16	9	241.4	343.5	97.7	61.9	42.1	66	102.7
P52907	F-actin-capping protein subunit alpha-1 OS=Homo sapiens GN=CAPZA1 PE=1 SV=3	73	18	117.6	106.8	101	125.5	83.1	71.1	79.6
O75882	Attractin OS=Homo sapiens GN=ATRN PE=1 SV=2	16	21	49.1	75.9	169	171	190.2	86.3	54.9
O15121	Sphingolipid delta(4)-desaturase DES1 OS=Homo sapiens GN=DEGS1 PE=1 SV=1	16	4	62.3	91.7	207.7	183.4	204.8	122.6	48.2
Q06587	E3 ubiquitin-protein ligase RING1 OS=Homo sapiens GN=RING1 PE=1 SV=2	31	8	141.9	84.1	68.2	84.8	71.4	81.9	84
O76071	Probable cytosolic iron-sulfur protein assembly protein CIAO1 OS=Homo sapiens GN=CIAO1 PE=1 SV=1	36	10	89.2	111.4	91.5	139.5	85	100.8	97.9
P02769	Serum albumin OS=Bos taurus OX=9913 GN=ALB PE=1 SV=4	70	49	94.5	95.9	119.3	120.7	110.7	98.5	73.6
O75143	Autophagy-related protein 13 OS=Homo sapiens GN=ATG13 PE=1 SV=1	16	7	144.1	119.2	82.7	154.3	93.6	96.6	94.5
Q9H2M9	Rab3 GTPase-activating protein non-catalytic subunit OS=Homo sapiens GN=RAB3GAP2 PE=1 SV=1	25	34	97.8	110.9	121.6	118.3	79.4	72.6	88.5
Q00610	Clathrin heavy chain 1 OS=Homo sapiens GN=CLTC PE=1 SV=5	58	100	81.8	106.8	146.6	155.4	106.7	91.8	67.1
P43403	Tyrosine-protein kinase ZAP-70 OS=Homo sapiens GN=ZAP70 PE=1 SV=1	68	44	82.7	104.2	129.9	133.7	116.1	90.8	70.5
Q9NRX4	14 kDa phosphohistidine phosphatase OS=Homo sapiens GN=PHPT1 PE=1 SV=1	70	10	161.3	105.7	55.1	91.3	96.8	136.4	73.2
Q9NX74	tRNA-dihydrouridine(20) synthase [NAD(P)+]-like OS=Homo sapiens GN=DUS2 PE=1 SV=1	47	22	150.5	156.9	110	75.6	59.1	75.5	90.1
P17612	cAMP-dependent protein kinase catalytic subunit alpha OS=Homo sapiens GN=PRKACA PE=1 SV=2	38	24	98	111.9	129.7	129.6	99.3	72.7	67.4
P16220	Cyclic AMP-responsive element-binding protein 1 OS=Homo sapiens GN=CREB1 PE=1 SV=2	26	6	179.5	130.8	92.4	84.9	67.8	50.6	66.7
Q9NZ09	Ubiquitin-associated protein 1 OS=Homo sapiens GN=UBAP1 PE=1 SV=1	22	11	140.1	120.2	145.2	132	112	43.7	96.3
O43291	Kunitz-type protease inhibitor 2 OS=Homo sapiens GN=SPINT2 PE=1 SV=2	37	9	46.3	67.1	87	223.2	247.6	130	74.3
Q8TD16	Protein bicaudal D homolog 2 OS=Homo sapiens GN=BICD2 PE=1 SV=1	45	34	101.1	113.3	135.9	119.8	106.6	86.9	99.3
Q01082	Spectrin beta chain, non-erythrocytic 1 OS=Homo sapiens GN=SPTBN1 PE=1 SV=2	75	227	87.9	118.2	166.8	172.8	99.6	59.1	49.4
Q15126	Phosphomevalonate kinase OS=Homo sapiens GN=PMVK PE=1 SV=3	60	11	128.3	122.4	122.3	112.4	79.7	94.3	83.2
Q96FH0	Protein MEF2BNB OS=Homo sapiens GN=MEF2BNB PE=1 SV=1	50	4	30.3	35.5	112.2	152.4	238.6	115.5	64.1
Q8WVZ9	Kelch repeat and BTB domain-containing protein 7 OS=Homo sapiens GN=KBTBD7 PE=1 SV=1	14	8	87	94.3	94.1	97.7	77.8	84.7	103
Q9BT30	Alpha-ketoglutarate-dependent dioxygenase alkB homolog 7, mitochondrial OS=Homo sapiens GN=ALKBH7 PE=1 SV=1	22	4	320.3	300.9	143.3	33.5	13.8	23.4	13.7
P61244	Protein max OS=Homo sapiens GN=MAX PE=1 SV=1	36	5	126	89.3	93.3	92.1	79	66.8	84.3
Q13107	Ubiquitin carboxyl-terminal hydrolase 4 OS=Homo sapiens GN=USP4 PE=1 SV=3	18	14	110.5	116.4	106	104.9	63.9	74.4	94.8
Q9UHY1	Nuclear receptor-binding protein OS=Homo sapiens GN=NRBP1 PE=1 SV=1	22	10	115.9	111.6	118.2	135.8	85.7	151	81.9
Q86W74	Ankyrin repeat domain-containing protein 46 OS=Homo sapiens GN=ANKRD46 PE=1 SV=1	24	6	106	142.2	226	301.9	296.8	110.3	68.8
Q9Y2Q5	Ragulator complex protein LAMTOR2 OS=Homo sapiens GN=LAMTOR2 PE=1 SV=1	92	10	62.2	101.5	136.2	239.9	204.9	78.4	59.6
Q86T24	Transcriptional regulator Kaiso OS=Homo sapiens GN=ZBTB33 PE=1 SV=2	12	7	211.8	124.2	120.8	89	84.2	64.9	61
P60880	Synaptosomal-associated protein 25 OS=Homo sapiens GN=SNAP25 PE=1 SV=1	52	11	180.8	185.3	314.3	360.2	332.4	204.1	107
Q96A57	Transmembrane protein 230 OS=Homo sapiens GN=TMEM230 PE=1 SV=1	38	5	72.9	86.4	154.6	173.5	162.1	78.9	55.9
O60291	E3 ubiquitin-protein ligase MGRN1 OS=Homo sapiens GN=MGRN1 PE=1 SV=2	27	10	61.2	90	142.2	196.5	190.5	99	57.6
Q86XS8	E3 ubiquitin-protein ligase RNF130 OS=Homo sapiens GN=RNF130 PE=1 SV=1	22	10	61.8	93.4	148.4	176.5	167.7	106.2	101.3
Q12907	Vesicular integral-membrane protein VIP36 OS=Homo sapiens GN=LMAN2 PE=1 SV=1	57	19	55.8	77.1	123.7	174.8	171.4	127.2	54.1
Q9UHD2	Serine/threonine-protein kinase TBK1 OS=Homo sapiens GN=TBK1 PE=1 SV=1	37	21	117.5	121.2	121.3	105.2	81.3	75.4	87.3
P37198	Nuclear pore glycoprotein p62 OS=Homo sapiens GN=NUP62 PE=1 SV=3	24	11	150.9	118.2	134.9	125.5	97	74.4	79.9
Q7Z6I6	Rho GTPase-activating protein 30 OS=Homo sapiens GN=ARHGAP30 PE=1 SV=3	42	46	58	73	116.1	152.1	190.8	105.1	67.2
P50583	Bis(5'-nucleosyl)-tetraphosphatase [asymmetrical] OS=Homo sapiens GN=NUDT2 PE=1 SV=3	39	5	110.2	115.3	110.2	106.5	76.9	76.4	89.6
P22061	Protein-L-isoaspartate(D-aspartate) O-methyltransferase OS=Homo sapiens GN=PCMT1 PE=1 SV=4	69	15	136.4	126.4	104.7	106.1	77.8	87.2	66.9
Q13153	Serine/threonine-protein kinase PAK 1 OS=Homo sapiens GN=PAK1 PE=1 SV=2	56	31	103.5	98.4	117.4	124.7	100	91.2	80.7
P51148	Ras-related protein Rab-5C OS=Homo sapiens GN=RAB5C PE=1 SV=2	71	16	73.6	101.3	150.4	170	151.4	113.4	61.4
P45974	Ubiquitin carboxyl-terminal hydrolase 5 OS=Homo sapiens GN=USP5 PE=1 SV=2	38	28	120	104	98.1	100	77.5	76.8	82.5
Q8IZ52	Chondroitin sulfate synthase 2 OS=Homo sapiens GN=CHPF PE=1 SV=2	12	8	81.9	123.4	199.5	222.6	171.5	98.1	58.4
Q9NP61	ADP-ribosylation factor GTPase-activating protein 3 OS=Homo sapiens GN=ARFGAP3 PE=1 SV=1	48	26	113.9	108	120.4	105.5	78.5	69.8	75
Q6ZWT7	Lysophospholipid acyltransferase 2 OS=Homo sapiens GN=MBOAT2 PE=2 SV=2	12	5	80	113.2	192.1	267.1	323.2	106.6	35.1
Q96NT1	Nucleosome assembly protein 1-like 5 OS=Homo sapiens GN=NAP1L5 PE=2 SV=1	7	1	146.9	134.4	135.6	132.5	96	104.5	110.5
Q9Y2Y0	ADP-ribosylation factor-like protein 2-binding protein OS=Homo sapiens GN=ARL2BP PE=1 SV=1	17	3	123.7	124.7	107.4	147	87.4	91.2	107.1
O00499	Myc box-dependent-interacting protein 1 OS=Homo sapiens GN=BIN1 PE=1 SV=1	23	13	81.6	95.7	83.9	190.3	80.5	108.1	87.6
P12931	Proto-oncogene tyrosine-protein kinase Src OS=Homo sapiens GN=SRC PE=1 SV=3	40	22	82.7	125.6	174.7	187.6	172.7	75.7	64.5
Q9Y2Z0	Protein SGT1 homolog OS=Homo sapiens GN=SUGT1 PE=1 SV=3	63	26	121.9	116.3	109.6	104.1	74.2	78.9	84.1
Q86UX7	Fermitin family homolog 3 OS=Homo sapiens GN=FERMT3 PE=1 SV=1	57	37	101.5	99.1	115	136	112.7	79.6	65
Q8NHH9	Atlastin-2 OS=Homo sapiens GN=ATL2 PE=1 SV=2	26	13	53.8	79.5	139.4	157	152.8	78.7	57.3
Q9BRX2	Protein pelota homolog OS=Homo sapiens GN=PELO PE=1 SV=2	49	20	94.1	97.4	108.1	102.9	125.4	119.2	72.9
Q9UJU2	Lymphoid enhancer-binding factor 1 OS=Homo sapiens GN=LEF1 PE=1 SV=1	29	13	185.3	132.7	117.2	80.2	57.9	55.4	52.2
P61106	Ras-related protein Rab-14 OS=Homo sapiens GN=RAB14 PE=1 SV=4	80	21	80.7	94.3	114.6	139.1	119.7	78.8	73.8
P30154	Serine/threonine-protein phosphatase 2A 65 kDa regulatory subunit A beta isoform OS=Homo sapiens GN=PPP2R1B PE=1 SV=3	46	26	95.5	98.2	81.3	116.2	78.7	96.2	97.8
Q5T2T1	MAGUK p55 subfamily member 7 OS=Homo sapiens GN=MPP7 PE=1 SV=1	16	8	160.5	189.5	394	363.9	330.3	103.1	45.4
O60262	Guanine nucleotide-binding protein G(I)/G(S)/G(O) subunit gamma-7 OS=Homo sapiens GN=GNG7 PE=1 SV=1	57	4	46.8	105.5	168.8	195	242.6	107.8	54.5
Q9BZM5	NKG2D ligand 2 OS=Homo sapiens GN=ULBP2 PE=1 SV=1	33	9	79.1	96.8	140.4	148.3	121.8	84.5	81.9
Q6P996	Pyridoxal-dependent decarboxylase domain-containing protein 1 OS=Homo sapiens GN=PDXDC1 PE=1 SV=2	37	26	119.3	127.2	112.4	102.3	73.5	80.4	88
O95425	Supervillin OS=Homo sapiens GN=SVIL PE=1 SV=2	28	56	81.5	109.6	165.1	168.5	102.5	52.9	60.5
P21926	CD9 antigen OS=Homo sapiens GN=CD9 PE=1 SV=4	9	2
Q5JSP0	FYVE, RhoGEF and PH domain-containing protein 3 OS=Homo sapiens GN=FGD3 PE=1 SV=1	40	20	95.8	106.6	105.9	110	79.6	94.2	104
Q9H7L9	Sin3 histone deacetylase corepressor complex component SDS3 OS=Homo sapiens GN=SUDS3 PE=1 SV=2	17	8	164.1	124	109.5	97.8	76.9	77.1	90.3
Q96TA1	Niban-like protein 1 OS=Homo sapiens GN=FAM129B PE=1 SV=3	39	21	78.4	99.5	136.6	153.5	106.9	64.6	74.1
Q8IUH4	Palmitoyltransferase ZDHHC13 OS=Homo sapiens GN=ZDHHC13 PE=1 SV=3	28	17	58.7	106.8	153.2	196.3	110.1	71.2	56.3
Q8NEW0	Zinc transporter 7 OS=Homo sapiens GN=SLC30A7 PE=2 SV=1	11	5	63.9	92.4	196	159.6	217.1	95.6	46.6
P15498	Proto-oncogene vav OS=Homo sapiens GN=VAV1 PE=1 SV=4	52	49	107.3	110	114.3	102	76.8	85.5	85.7
Q66K14	TBC1 domain family member 9B OS=Homo sapiens GN=TBC1D9B PE=1 SV=3	18	17	120.7	123.5	112.3	106.7	86.3	76.6	90.3
P83436	Conserved oligomeric Golgi complex subunit 7 OS=Homo sapiens GN=COG7 PE=1 SV=1	27	19	115.2	106.4	106.4	103.2	83.1	105.1	104.6
Q00653	Nuclear factor NF-kappa-B p100 subunit OS=Homo sapiens GN=NFKB2 PE=1 SV=4	38	30	110.5	117.9	118.9	107	80.2	80	88.1
Q13137	Calcium-binding and coiled-coil domain-containing protein 2 OS=Homo sapiens GN=CALCOCO2 PE=1 SV=1	44	23	92.3	85.2	126.9	152.5	155.4	85.4	73.6
O15258	Protein RER1 OS=Homo sapiens GN=RER1 PE=1 SV=1	30	9	62.2	87.8	141.7	190.1	173.8	110.3	52.4
Q9UBN7	Histone deacetylase 6 OS=Homo sapiens GN=HDAC6 PE=1 SV=2	14	14	104.4	128.8	109.6	123.9	66.9	72	82.9
Q9BWH6	RNA polymerase II-associated protein 1 OS=Homo sapiens GN=RPAP1 PE=1 SV=3	19	18	87.5	112.7	117.2	97.3	77.5	92.2	109.8
Q8WU17	E3 ubiquitin-protein ligase RNF139 OS=Homo sapiens GN=RNF139 PE=1 SV=1	4	3	139.2	137.9	221.2	231.7	247.8	106.4	59.4
Q99536	Synaptic vesicle membrane protein VAT-1 homolog OS=Homo sapiens GN=VAT1 PE=1 SV=2	66	25	93.4	102.7	143.5	133.5	102	80.3	70.3
Q8TF68	Zinc finger protein 384 OS=Homo sapiens GN=ZNF384 PE=1 SV=2	18	8	269.9	114.4	101.4	54.8	57.7	44.4	58.1
P17252	Protein kinase C alpha type OS=Homo sapiens GN=PRKCA PE=1 SV=4	49	48	107.4	113.6	123.1	113	89.8	87.1	76.8
Q8WUX9	Charged multivesicular body protein 7 OS=Homo sapiens GN=CHMP7 PE=1 SV=1	38	17	102.8	119.7	119.7	100.3	76.1	71.6	79.9
Q9BRK5	45 kDa calcium-binding protein OS=Homo sapiens GN=SDF4 PE=1 SV=1	48	20	71.1	90.9	144.5	166.4	137.4	83.7	53
A6NDU8	UPF0600 protein C5orf51 OS=Homo sapiens GN=C5orf51 PE=1 SV=1	21	4	138.7	137.3	161.9	161.7	82.1	78.3	116.3
Q96DZ5	CAP-Gly domain-containing linker protein 3 OS=Homo sapiens GN=CLIP3 PE=1 SV=3	21	10	49.2	95.4	154.7	153	148.3	81.2	69.9
P01848	T-cell receptor alpha chain C region OS=Homo sapiens GN=TRAC PE=1 SV=1	18	3
O43681	ATPase ASNA1 OS=Homo sapiens GN=ASNA1 PE=1 SV=2	64	15	85.8	97.5	133.1	164.3	152.3	111	55.1
Q16799	Reticulon-1 OS=Homo sapiens GN=RTN1 PE=1 SV=1	20	10	67.6	111.4	127.7	231.3	168.8	104.4	91.3
O95164	Ubiquitin-like protein 3 OS=Homo sapiens GN=UBL3 PE=1 SV=1	32	3	189.7	234.4	420.6	405.3	303.1	144.7	84.4
P29353	SHC-transforming protein 1 OS=Homo sapiens GN=SHC1 PE=1 SV=4	31	14	161.7	150.8	131.2	107.9	98	92.9	79.4
Q8IXJ6	NAD-dependent protein deacetylase sirtuin-2 OS=Homo sapiens GN=SIRT2 PE=1 SV=2	30	11	124.8	133.3	123.5	108.5	75.7	73.9	70.7
O00391	Sulfhydryl oxidase 1 OS=Homo sapiens GN=QSOX1 PE=1 SV=3	24	16	83.6	94.9	146.6	145.6	131.7	70.2	59
Q13795	ADP-ribosylation factor-related protein 1 OS=Homo sapiens GN=ARFRP1 PE=1 SV=1	36	7	56.9	105.5	173.2	207.9	126.3	72	62.7
Q9H6Y7	E3 ubiquitin-protein ligase RNF167 OS=Homo sapiens GN=RNF167 PE=1 SV=1	20	9	51.4	82.8	135.3	184.9	162.2	68.2	49.5
Q9BR76	Coronin-1B OS=Homo sapiens GN=CORO1B PE=1 SV=1	30	16	95.4	116.2	169.7	153.8	96.5	51.3	48.3
O14618	Copper chaperone for superoxide dismutase OS=Homo sapiens GN=CCS PE=1 SV=1	40	10	105.3	119	130.4	131.8	99.9	76.3	74.2
Q96KP1	Exocyst complex component 2 OS=Homo sapiens GN=EXOC2 PE=1 SV=1	37	37	97.8	108.1	137.8	174.9	96	76.3	72.3
Q96SU4	Oxysterol-binding protein-related protein 9 OS=Homo sapiens GN=OSBPL9 PE=1 SV=2	20	12	90.4	106.4	143	133.8	93.8	74.9	83
Q6VN20	Ran-binding protein 10 OS=Homo sapiens GN=RANBP10 PE=1 SV=1	23	12	78.1	89.4	88.5	104.9	75.9	99.5	154.5
P10746	Uroporphyrinogen-III synthase OS=Homo sapiens GN=UROS PE=1 SV=1	34	6	108.4	101.6	110.9	107.9	87.2	99.2	103.3
Q05655	Protein kinase C delta type OS=Homo sapiens GN=PRKCD PE=1 SV=2	41	32	80.1	91.3	132.3	169.6	154.8	73.6	57.3
O95476	CTD nuclear envelope phosphatase 1 OS=Homo sapiens GN=CTDNEP1 PE=1 SV=2	12	3
O43292	Glycosylphosphatidylinositol anchor attachment 1 protein OS=Homo sapiens GN=GPAA1 PE=1 SV=3	14	7	93.2	133.7	204.8	277.8	268.1	151	53.2
O60711	Leupaxin OS=Homo sapiens GN=LPXN PE=1 SV=1	42	16	115.4	109.5	115.9	117.7	100.3	81.8	96.8
Q8WUM9	Sodium-dependent phosphate transporter 1 OS=Homo sapiens GN=SLC20A1 PE=1 SV=1	19	13	74	103.8	175.4	205.7	140.3	66.6	42.3
Q14166	Tubulin--tyrosine ligase-like protein 12 OS=Homo sapiens GN=TTLL12 PE=1 SV=2	42	28	116.6	112.5	101.4	108.8	76.2	84.7	88.2
P22059	Oxysterol-binding protein 1 OS=Homo sapiens GN=OSBP PE=1 SV=1	42	31	98.8	110.6	124.1	118.8	100.9	87.3	93.6
Q9NUN5	Probable lysosomal cobalamin transporter OS=Homo sapiens GN=LMBRD1 PE=1 SV=1	6	3	61.2	66.6	159.1	240.7	249.3	131.5	67.5
P49641	Alpha-mannosidase 2x OS=Homo sapiens GN=MAN2A2 PE=2 SV=3	14	17	64.5	86.3	159	141.1	124.9	77.2	53.9
Q86UA6	RPA-interacting protein OS=Homo sapiens GN=RPAIN PE=1 SV=1	7	2	108.7	103.4	116.7	99	68.4	82.8	87.9
O95155	Ubiquitin conjugation factor E4 B OS=Homo sapiens GN=UBE4B PE=1 SV=1	25	27	210.8	177.5	92.8	49.5	31.4	21.2	24.1
Q9BUL8	Programmed cell death protein 10 OS=Homo sapiens GN=PDCD10 PE=1 SV=1	49	13	72.4	107	143.5	161.7	107.8	84.9	57.5
P51570	Galactokinase OS=Homo sapiens GN=GALK1 PE=1 SV=1	54	23	135.4	124.8	106.1	90.8	59	70.7	66.5
P36405	ADP-ribosylation factor-like protein 3 OS=Homo sapiens GN=ARL3 PE=1 SV=2	58	9	111.3	109.6	91.3	104.2	65.6	60.5	88.3
Q99961	Endophilin-A2 OS=Homo sapiens GN=SH3GL1 PE=1 SV=1	57	25	109	119.4	134.9	128.1	76.7	70.9	83.5
Q8N2U9	PQ-loop repeat-containing protein 1 OS=Homo sapiens GN=PQLC1 PE=1 SV=1	9	3	88	106.5	191.9	217.4	204.9	79.2	52.1
Q13813	Spectrin alpha chain, non-erythrocytic 1 OS=Homo sapiens GN=SPTAN1 PE=1 SV=3	80	261	90.7	124.5	180.1	168.4	103.3	58.6	51.9
Q9Y263	Phospholipase A-2-activating protein OS=Homo sapiens GN=PLAA PE=1 SV=2	48	37	103.7	108.9	101.3	122.4	75.5	72	95.2
O15305	Phosphomannomutase 2 OS=Homo sapiens GN=PMM2 PE=1 SV=1	42	11	128.8	138	116.3	123	95	106.4	121.8
Q9UJ14	Gamma-glutamyltransferase 7 OS=Homo sapiens GN=GGT7 PE=1 SV=2	18	9	129.4	196.2	283.6	275.3	296.8	130.1	47
O15197	Ephrin type-B receptor 6 OS=Homo sapiens GN=EPHB6 PE=1 SV=4	10	8	119.6	158.5	185.7	176.5	123.1	67.5	59.5
Q9NUM4	Transmembrane protein 106B OS=Homo sapiens GN=TMEM106B PE=1 SV=2	38	10	50.4	92	137.5	200.5	168	79.8	58.8
Q8NFH3	Nucleoporin Nup43 OS=Homo sapiens GN=NUP43 PE=1 SV=1	20	6	125.7	96.3	116.7	127.3	98.8	104.4	86.4
Q9H5K3	Protein O-mannose kinase OS=Homo sapiens GN=POMK PE=1 SV=1	31	9	120.2	140.1	216.5	262.8	264.7	123.9	68.5
O14653	Golgi SNAP receptor complex member 2 OS=Homo sapiens GN=GOSR2 PE=1 SV=2	53	10	60.5	88.5	137.2	160.7	164.3	85.8	46.2
Q7L099	Protein RUFY3 OS=Homo sapiens GN=RUFY3 PE=1 SV=1	33	16	97.3	107.5	115.4	98.7	69.2	80.4	90.1
P08183	Multidrug resistance protein 1 OS=Homo sapiens GN=ABCB1 PE=1 SV=3	1	2
O43493	Trans-Golgi network integral membrane protein 2 OS=Homo sapiens GN=TGOLN2 PE=1 SV=2	58	35	64.2	87.5	150.1	164.6	144.8	61.7	76.7
Q9HC52	Chromobox protein homolog 8 OS=Homo sapiens GN=CBX8 PE=1 SV=3	43	13	238.4	116	122.7	74.4	87.5	54.3	56.8
O60476	Mannosyl-oligosaccharide 1,2-alpha-mannosidase IB OS=Homo sapiens GN=MAN1A2 PE=1 SV=1	33	21	61	97.7	178	178	135.6	103.7	56.7
Q6NT55	Cytochrome P450 4F22 OS=Homo sapiens GN=CYP4F22 PE=2 SV=1	11	5	142.1	238.5	353.2	428.1	401.6	223.7	84.8
P09488	Glutathione S-transferase Mu 1 OS=Homo sapiens GN=GSTM1 PE=1 SV=3	40	11	154.8	138.1	93.5	102.1	59.5	84.2	105.7
P00390	Glutathione reductase, mitochondrial OS=Homo sapiens GN=GSR PE=1 SV=2	47	21	140.8	151.5	108.2	82.3	54.5	61.6	62.1
Q9BYM8	RanBP-type and C3HC4-type zinc finger-containing protein 1 OS=Homo sapiens GN=RBCK1 PE=1 SV=2	41	17	169.3	180.4	142	121.7	97.9	86.9	112
Q8NBZ7	UDP-glucuronic acid decarboxylase 1 OS=Homo sapiens GN=UXS1 PE=1 SV=1	31	14	60.7	93.9	165.2	179.7	129.3	73.9	60.3
Q9BX67	Junctional adhesion molecule C OS=Homo sapiens GN=JAM3 PE=1 SV=1	37	11	61.8	93.9	170	181.5	157.5	77.9	45.9
Q8N2G8	GH3 domain-containing protein OS=Homo sapiens GN=GHDC PE=1 SV=2	29	14
Q15057	Arf-GAP with coiled-coil, ANK repeat and PH domain-containing protein 2 OS=Homo sapiens GN=ACAP2 PE=1 SV=3	43	33	91.1	103.1	109.9	142.8	87.8	78.3	73.4
Q8WVC0	RNA polymerase-associated protein LEO1 OS=Homo sapiens GN=LEO1 PE=1 SV=1	25	17	132.4	130.3	124.7	137	102.1	112.7	146.7
Q9UBS9	SUN domain-containing ossification factor OS=Homo sapiens GN=SUCO PE=1 SV=1	18	18	74.7	86.7	147	170.8	182.3	68.1	28.4
Q9BZV1	UBX domain-containing protein 6 OS=Homo sapiens GN=UBXN6 PE=1 SV=1	40	15	78.8	94	133	153	135.5	81.4	61.6
Q92538	Golgi-specific brefeldin A-resistance guanine nucleotide exchange factor 1 OS=Homo sapiens GN=GBF1 PE=1 SV=2	33	46	105.7	113.9	124.8	124	76.2	67.2	83.8
P51668	Ubiquitin-conjugating enzyme E2 D1 OS=Homo sapiens GN=UBE2D1 PE=1 SV=1	24	3	135.3	128.7	123.3	134.6	89.9	82.3	97.1
Q86T03	Type 1 phosphatidylinositol 4,5-bisphosphate 4-phosphatase OS=Homo sapiens GN=TMEM55B PE=1 SV=1	38	11	44.9	74.7	147.4	202.5	213.8	95.5	88.7
Q92995	Ubiquitin carboxyl-terminal hydrolase 13 OS=Homo sapiens GN=USP13 PE=1 SV=2	30	20	109.2	106.3	106.7	99.1	77.5	88.6	101.9
O95873	Uncharacterized protein C6orf47 OS=Homo sapiens GN=C6orf47 PE=2 SV=2	30	7	54.3	89.1	135	146	165.4	65.2	71.6
Q9Y508	E3 ubiquitin-protein ligase RNF114 OS=Homo sapiens GN=RNF114 PE=1 SV=1	60	12	77.7	110.4	127.2	152.5	124.1	90.9	85.9
Q5EBL8	PDZ domain-containing protein 11 OS=Homo sapiens GN=PDZD11 PE=1 SV=2	56	6	64.6	89.2	125.7	156.1	119.4	69.1	71.4
O14965	Aurora kinase A OS=Homo sapiens GN=AURKA PE=1 SV=2	55	20	97.4	101.8	97.2	74.3	74.3	68.6	80.7
P49770	Translation initiation factor eIF-2B subunit beta OS=Homo sapiens GN=EIF2B2 PE=1 SV=3	34	12	111.2	109.7	77.5	109.7	77.2	88.9	89.2
P19256	Lymphocyte function-associated antigen 3 OS=Homo sapiens GN=CD58 PE=1 SV=1	9	4	85.5	139.3	239.6	202.5	176.6	91.5	45.5
Q7RTP6	Protein-methionine sulfoxide oxidase MICAL3 OS=Homo sapiens GN=MICAL3 PE=1 SV=2	17	30	83.4	120.6	131.9	117.5	92.5	69.5	97.2
P15812	T-cell surface glycoprotein CD1e, membrane-associated OS=Homo sapiens GN=CD1E PE=1 SV=2	17	5	76	188.3	371.3	435.7	369.1	90.6	57.2
Q9BXB4	Oxysterol-binding protein-related protein 11 OS=Homo sapiens GN=OSBPL11 PE=1 SV=2	46	23	84.2	98.3	117.6	129.3	89.5	78.1	79
Q8TE73	Dynein heavy chain 5, axonemal OS=Homo sapiens GN=DNAH5 PE=1 SV=3	1	6	79.2	114.6	225.2	262.6	176.1	148.3	90.8
Q9UP83	Conserved oligomeric Golgi complex subunit 5 OS=Homo sapiens GN=COG5 PE=1 SV=3	27	23	108.4	116.6	128.3	108.9	81.1	90.5	91.8
Q8NEZ2	Vacuolar protein sorting-associated protein 37A OS=Homo sapiens GN=VPS37A PE=1 SV=1	19	7	117.5	111	112.7	124.8	91.7	54.7	68
P53365	Arfaptin-2 OS=Homo sapiens GN=ARFIP2 PE=1 SV=1	33	11	97.2	120.2	87.6	98	64.2	98.2	113.8
Q99704	Docking protein 1 OS=Homo sapiens GN=DOK1 PE=1 SV=1	40	11	100.6	109.9	154.3	145.9	123.5	78.4	73.9
O43824	Putative GTP-binding protein 6 OS=Homo sapiens GN=GTPBP6 PE=2 SV=3	40	15	224.9	189.1	92.4	32.2	26.5	30.7	40.7
Q8WWQ0	PH-interacting protein OS=Homo sapiens GN=PHIP PE=1 SV=2	16	27	202	115.5	100.6	75.5	69.2	55.1	59
P36404	ADP-ribosylation factor-like protein 2 OS=Homo sapiens GN=ARL2 PE=1 SV=4	34	6	154.9	176.7	118	89.7	62.4	69.3	70.1
Q6DKJ4	Nucleoredoxin OS=Homo sapiens GN=NXN PE=1 SV=2	20	7	139	144.7	123.8	127.5	87.4	101.6	117.1
Q9NZT2	Opioid growth factor receptor OS=Homo sapiens GN=OGFR PE=1 SV=3	42	25	111.1	107.7	104.8	106.8	73	86.1	99.7
Q13043	Serine/threonine-protein kinase 4 OS=Homo sapiens GN=STK4 PE=1 SV=2	55	28	111	107.5	116.8	111.9	79.7	76.2	80.7
Q9NPR2	Semaphorin-4B OS=Homo sapiens GN=SEMA4B PE=1 SV=3	11	10	105.5	143.6	193.2	186.5	183.6	92	102.2
Q9Y692	Glucocorticoid modulatory element-binding protein 1 OS=Homo sapiens GN=GMEB1 PE=1 SV=2	11	7	137.6	185.1	161.4	124.9	87.6	91.2	69.1
P51553	Isocitrate dehydrogenase [NAD] subunit gamma, mitochondrial OS=Homo sapiens GN=IDH3G PE=1 SV=1	31	9	263.2	271.1	154.2	53.4	34.3	33	32.9
Q9BRT3	Migration and invasion enhancer 1 OS=Homo sapiens GN=MIEN1 PE=1 SV=1	33	6	134.9	122.3	100.7	95.4	61.5	47.9	64.1
Q9NRZ9	Lymphoid-specific helicase OS=Homo sapiens GN=HELLS PE=1 SV=1	33	26	203.3	108	76.3	60.3	48.3	60.9	58
Q13239	Src-like-adapter OS=Homo sapiens GN=SLA PE=1 SV=3	42	10	85.7	117.9	143	143	136	74.5	78.5
Q01850	Cerebellar degeneration-related protein 2 OS=Homo sapiens GN=CDR2 PE=1 SV=2	35	11	88.2	119.3	173.1	243.1	192	90.3	52.1
Q13190	Syntaxin-5 OS=Homo sapiens GN=STX5 PE=1 SV=2	57	18	72.3	102.4	146.9	151.4	142.7	76.9	66
P43034	Platelet-activating factor acetylhydrolase IB subunit alpha OS=Homo sapiens GN=PAFAH1B1 PE=1 SV=2	50	25	98.8	117.7	133.2	153.9	107.4	73.7	77.8
P33908	Mannosyl-oligosaccharide 1,2-alpha-mannosidase IA OS=Homo sapiens GN=MAN1A1 PE=1 SV=3	19	15	70.1	117.5	198.9	199.8	143.4	84.5	57.6
Q96RQ1	Endoplasmic reticulum-Golgi intermediate compartment protein 2 OS=Homo sapiens GN=ERGIC2 PE=1 SV=2	23	7	100.8	111.6	164.2	210.4	151	105.1	65.4
P78324	Tyrosine-protein phosphatase non-receptor type substrate 1 OS=Homo sapiens GN=SIRPA PE=1 SV=2	21	11	68.7	97.5	165.4	199.6	173.6	90.6	59.9
Q16864	V-type proton ATPase subunit F OS=Homo sapiens GN=ATP6V1F PE=1 SV=2	48	5	210.5	120.2	142.3	170.4	174.9	121.5	83.7
Q96M27	Protein PRRC1 OS=Homo sapiens GN=PRRC1 PE=1 SV=1	24	13	72.3	119.6	161.3	140	85.1	74.9	67.4
Q9BZL6	Serine/threonine-protein kinase D2 OS=Homo sapiens GN=PRKD2 PE=1 SV=2	37	26	71.9	87.6	132.8	182.3	151.8	80.2	55.3
Q8TF42	Ubiquitin-associated and SH3 domain-containing protein B OS=Homo sapiens GN=UBASH3B PE=1 SV=2	33	21	100.3	109.5	126.8	115.3	89	67.7	79.7
Q9UBV8	Peflin OS=Homo sapiens GN=PEF1 PE=1 SV=1	12	4	88.1	141.4	128.4	123.2	75.6	115.4	135.2
P61019	Ras-related protein Rab-2A OS=Homo sapiens GN=RAB2A PE=1 SV=1	63	16	84.9	103.9	131.7	148.3	124.6	85.8	54.5
O95644	Nuclear factor of activated T-cells, cytoplasmic 1 OS=Homo sapiens GN=NFATC1 PE=1 SV=3	10	9	136.4	119.6	100.3	78.7	61.3	50.3	58.6
Q7Z5G4	Golgin subfamily A member 7 OS=Homo sapiens GN=GOLGA7 PE=1 SV=2	58	10	70.2	100.2	154.1	179.7	140.5	70.4	53.2
Q9H0R3	Transmembrane protein 222 OS=Homo sapiens GN=TMEM222 PE=1 SV=2	29	3	118	182.6	233.3	342.3	186.4	113.3	66.3
Q9NWV8	BRISC and BRCA1-A complex member 1 OS=Homo sapiens GN=BABAM1 PE=1 SV=1	39	10	110.3	105.7	105.7	94.1	76.7	70.3	88.8
O95817	BAG family molecular chaperone regulator 3 OS=Homo sapiens GN=BAG3 PE=1 SV=3	58	24	90.4	107.6	96.2	117.5	88.5	99.5	89.3
Q6DN12	Multiple C2 and transmembrane domain-containing protein 2 OS=Homo sapiens GN=MCTP2 PE=1 SV=3	17	14	78.9	110	164.7	198.4	190.9	89.1	66
Q70J99	Protein unc-13 homolog D OS=Homo sapiens GN=UNC13D PE=1 SV=1	33	31	111.4	114.9	120	119.9	93.4	104.4	90.2
Q8N960	Centrosomal protein of 120 kDa OS=Homo sapiens GN=CEP120 PE=1 SV=2	27	22	184.2	165.9	107.6	60.3	63.7	67	72.1
P50570	Dynamin-2 OS=Homo sapiens GN=DNM2 PE=1 SV=2	59	58	84.9	102.3	140.6	137.5	107.4	84.8	59.9
Q99571	P2X purinoceptor 4 OS=Homo sapiens GN=P2RX4 PE=1 SV=2	11	4
Q01196	Runt-related transcription factor 1 OS=Homo sapiens GN=RUNX1 PE=1 SV=3	67	23	185.7	113.6	99.3	82.5	62.7	47.2	51
Q5JSH3	WD repeat-containing protein 44 OS=Homo sapiens GN=WDR44 PE=1 SV=1	34	28	91.1	108.8	92.8	126.2	87.5	81.7	93.2
Q96E16	Small integral membrane protein 19 OS=Homo sapiens GN=SMIM19 PE=3 SV=2	48	3	112.6	140.3	194.2	229.8	224.9	100.5	60.6
Q99567	Nuclear pore complex protein Nup88 OS=Homo sapiens GN=NUP88 PE=1 SV=2	30	19	126.8	116.6	132.2	136.3	112.8	68.8	81.7
P40763	Signal transducer and activator of transcription 3 OS=Homo sapiens GN=STAT3 PE=1 SV=2	51	34	109.3	111.5	105.4	109.3	72.6	74.8	98
P10644	cAMP-dependent protein kinase type I-alpha regulatory subunit OS=Homo sapiens GN=PRKAR1A PE=1 SV=1	54	24	93.1	112	144.1	138.7	109.3	75.9	61.9
Q9NQY0	Bridging integrator 3 OS=Homo sapiens GN=BIN3 PE=1 SV=1	43	13	119.7	102.1	117	124.3	94.9	92	80.5
O60637	Tetraspanin-3 OS=Homo sapiens GN=TSPAN3 PE=2 SV=1	9	2	38.7	74.8	172.5	206	202.8	90	64.5
Q9Y4C4	Malignant fibrous histiocytoma-amplified sequence 1 OS=Homo sapiens GN=MFHAS1 PE=1 SV=2	15	12	110.7	101.4	122.3	148	133.5	93	72.7
P49257	Protein ERGIC-53 OS=Homo sapiens GN=LMAN1 PE=1 SV=2	48	29	68.8	94.4	141.5	168.3	166.6	111.7	62.5
Q9BQ52	Zinc phosphodiesterase ELAC protein 2 OS=Homo sapiens GN=ELAC2 PE=1 SV=2	46	35	140.2	141.4	98.9	67.2	63.6	62.1	76.4
Q9H819	DnaJ homolog subfamily C member 18 OS=Homo sapiens GN=DNAJC18 PE=2 SV=1	19	5	102.7	155.8	188.1	455.9	313.8	186	68.3
Q96EX2	RING finger and transmembrane domain-containing protein 2 OS=Homo sapiens GN=RNFT2 PE=2 SV=2	16	6	68.8	89.8	124.7	155.7	118.9	82.3	71
O43805	Sjoegren syndrome nuclear autoantigen 1 OS=Homo sapiens GN=SSNA1 PE=1 SV=2	61	11	122.4	126.1	121.1	95.2	71.8	31.1	80.6
Q9H8K7	Uncharacterized protein C10orf88 OS=Homo sapiens GN=C10orf88 PE=1 SV=2	31	11
P78537	Biogenesis of lysosome-related organelles complex 1 subunit 1 OS=Homo sapiens GN=BLOC1S1 PE=1 SV=2	63	9	64.4	60.7	129.9	168.3	178.9	101.9	72.1
Q8WZA0	Protein LZIC OS=Homo sapiens GN=LZIC PE=1 SV=1	29	8	117.9	114.7	83.6	90.9	73.7	67.4	88.5
Q9BUN8	Derlin-1 OS=Homo sapiens GN=DERL1 PE=1 SV=1	24	7	62.4	76.5	113.8	174.4	135.3	75.2	42.1
Q9H8H3	Methyltransferase-like protein 7A OS=Homo sapiens GN=METTL7A PE=1 SV=1	20	4	94.2	130.4	208.6	243.3	262.6	107.9	56.5
P52948	Nuclear pore complex protein Nup98-Nup96 OS=Homo sapiens GN=NUP98 PE=1 SV=4	34	58	122.5	90.4	115.5	126.6	112.6	69.7	65.7
P31146	Coronin-1A OS=Homo sapiens GN=CORO1A PE=1 SV=4	63	46	93.9	104.1	154.3	155.7	100.3	66.8	53
Q9H1K6	Mesoderm development candidate 1 OS=Homo sapiens GN=MESDC1 PE=1 SV=1	26	8	52.6	70.3	201.5	212.7	205.9	69.3	49.3
Q9BQD3	KxDL motif-containing protein 1 OS=Homo sapiens GN=KXD1 PE=1 SV=2	34	6	45.2	47.5	96.5	191.4	205	202.9	59.6
Q9UBB5	Methyl-CpG-binding domain protein 2 OS=Homo sapiens GN=MBD2 PE=1 SV=1	28	12	296.3	208.5	180.2	85.1	81.6	85.1	116.2
Q92896	Golgi apparatus protein 1 OS=Homo sapiens GN=GLG1 PE=1 SV=2	60	86	49.5	89.3	177.6	185.2	164.4	74.6	48.3
P53367	Arfaptin-1 OS=Homo sapiens GN=ARFIP1 PE=1 SV=2	56	20	104.5	112.4	103	107.1	76.8	86.9	94.8
Q04323	UBX domain-containing protein 1 OS=Homo sapiens GN=UBXN1 PE=1 SV=2	45	11	98.4	108	123.9	109.6	76.6	79.7	88.7
Q6PD74	Alpha- and gamma-adaptin-binding protein p34 OS=Homo sapiens GN=AAGAB PE=1 SV=1	15	6	110.1	105.5	118.1	110.6	87.1	96.1	92.9
Q9H4A5	Golgi phosphoprotein 3-like OS=Homo sapiens GN=GOLPH3L PE=1 SV=1	28	9	107.2	121.1	134.7	129.4	70.7	80.6	74
Q15771	Ras-related protein Rab-30 OS=Homo sapiens GN=RAB30 PE=1 SV=2	45	10	121.5	141.3	157.3	181.2	159.4	79.8	74.9
Q8WUD1	Ras-related protein Rab-2B OS=Homo sapiens GN=RAB2B PE=1 SV=1	58	14	66.2	94.2	155.3	146	167.1	75.7	59.7
P43362	Melanoma-associated antigen 9 OS=Homo sapiens GN=MAGEA9 PE=1 SV=1	20	5	77.7	103.5	105.6	113.6	68.6	68.3	82.1
Q9NV70	Exocyst complex component 1 OS=Homo sapiens GN=EXOC1 PE=1 SV=4	34	33	98	108.6	147.2	152.7	106.2	68.5	71.4
Q9BYC5	Alpha-(1,6)-fucosyltransferase OS=Homo sapiens GN=FUT8 PE=1 SV=2	35	26	67.5	111.4	178.4	161.7	117.6	76.1	61.2
Q5JTC6	APC membrane recruitment protein 1 OS=Homo sapiens GN=AMER1 PE=1 SV=2	8	9	196.4	233.9	318.5	312	235.7	102	131.3
O94880	PHD finger protein 14 OS=Homo sapiens GN=PHF14 PE=1 SV=2	14	11	235.5	108.2	106.9	94.4	84.6	77.1	76
Q13576	Ras GTPase-activating-like protein IQGAP2 OS=Homo sapiens GN=IQGAP2 PE=1 SV=4	55	102	84.6	112.7	155.7	154.7	97.3	57.4	59.9
P55327	Tumor protein D52 OS=Homo sapiens GN=TPD52 PE=1 SV=2	78	21	99.1	122.2	116.6	114.9	74.5	83	69.6
P50613	Cyclin-dependent kinase 7 OS=Homo sapiens GN=CDK7 PE=1 SV=1	29	11	113.3	107.8	114.1	113.3	116.8	82.2	81.8
Q14247	Src substrate cortactin OS=Homo sapiens GN=CTTN PE=1 SV=2	60	37	96.4	103	111.3	159.1	78.8	75.6	72.6
Q13948	Protein CASP OS=Homo sapiens GN=CUX1 PE=1 SV=2	60	50	84.1	107	175.6	167.7	120.9	68.1	53.6
P09496	Clathrin light chain A OS=Homo sapiens GN=CLTA PE=1 SV=1	27	14	107.6	111.4	138	130.2	99.9	62.3	56.7
Q2NKX8	DNA excision repair protein ERCC-6-like OS=Homo sapiens GN=ERCC6L PE=1 SV=1	28	36	123.8	129	122.3	101.7	74.7	50.8	85.3
Q8TF05	Serine/threonine-protein phosphatase 4 regulatory subunit 1 OS=Homo sapiens GN=PPP4R1 PE=1 SV=1	21	16	111.9	119.8	134.7	107.6	76.3	123.3	120.9
Q9UMX0	Ubiquilin-1 OS=Homo sapiens GN=UBQLN1 PE=1 SV=2	30	13	124.4	101.7	93.2	107.1	79.4	66.4	68.2
Q9H6L5	Reticulophagy receptor FAM134B OS=Homo sapiens GN=FAM134B PE=1 SV=1	19	5	69.9	80.8	112.6	172.8	155	100.8	57.6
Q71RG4	Transmembrane and ubiquitin-like domain-containing protein 2 OS=Homo sapiens GN=TMUB2 PE=1 SV=2	27	9	124.6	133.7	198.2	246	312.8	146.8	61.1
O75063	Glycosaminoglycan xylosylkinase OS=Homo sapiens GN=FAM20B PE=1 SV=1	33	13	55.4	98	179.4	185.8	125.5	80.1	52.9
Q9HBI0	Gamma-parvin OS=Homo sapiens GN=PARVG PE=1 SV=1	22	9	85.3	93	128.8	150.5	114	89.3	71.8
Q10469	Alpha-1,6-mannosyl-glycoprotein 2-beta-N-acetylglucosaminyltransferase OS=Homo sapiens GN=MGAT2 PE=1 SV=1	35	17	65.3	106.4	153	199.1	150.9	84.3	56.7
Q9HCU4	Cadherin EGF LAG seven-pass G-type receptor 2 OS=Homo sapiens GN=CELSR2 PE=1 SV=1	7	16
Q9UL15	BAG family molecular chaperone regulator 5 OS=Homo sapiens GN=BAG5 PE=1 SV=1	31	13	92.7	109.1	124.8	124.5	93.2	76.2	74.5
Q9H6H4	Receptor expression-enhancing protein 4 OS=Homo sapiens GN=REEP4 PE=1 SV=1	36	11	65.8	85.4	130.1	160.8	142.5	121.1	75
O14678	ATP-binding cassette sub-family D member 4 OS=Homo sapiens GN=ABCD4 PE=1 SV=1	11	6	73.7	140.3	259.7	365.6	285.9	154.9	67.7
Q9H0F7	ADP-ribosylation factor-like protein 6 OS=Homo sapiens GN=ARL6 PE=1 SV=1	4	1
Q9NWZ3	Interleukin-1 receptor-associated kinase 4 OS=Homo sapiens GN=IRAK4 PE=1 SV=1	41	18	138.1	124.9	111.6	100.9	80.2	83.5	92
O94923	D-glucuronyl C5-epimerase OS=Homo sapiens GN=GLCE PE=1 SV=3	28	17	56.1	106.1	152.5	195.8	119.9	68.4	50.7
P46459	Vesicle-fusing ATPase OS=Homo sapiens GN=NSF PE=1 SV=3	59	61	60.2	77.7	128.3	172.6	175.9	111.2	56.8
Q96Q42	Alsin OS=Homo sapiens GN=ALS2 PE=1 SV=2	8	10	108.7	109.2	119.6	107.9	83.6	81.1	88.2
Q14789	Golgin subfamily B member 1 OS=Homo sapiens GN=GOLGB1 PE=1 SV=2	69	231	64.1	96.1	156.1	173.9	126.7	78	59.1
P06241	Tyrosine-protein kinase Fyn OS=Homo sapiens GN=FYN PE=1 SV=3	39	22	81.5	108.8	146.2	231.9	169.1	105	60.8
O94903	Proline synthase co-transcribed bacterial homolog protein OS=Homo sapiens GN=PROSC PE=1 SV=1	61	16	143.7	122.2	102.7	106.8	63.2	73.4	68.7
Q09328	Alpha-1,6-mannosylglycoprotein 6-beta-N-acetylglucosaminyltransferase A OS=Homo sapiens GN=MGAT5 PE=2 SV=1	21	15	49.8	85.1	159.2	157.6	126.4	85.5	56.1
P49792	E3 SUMO-protein ligase RanBP2 OS=Homo sapiens GN=RANBP2 PE=1 SV=2	52	174	102.1	94	117.1	153.6	119.4	62.7	64.1
Q08209	Serine/threonine-protein phosphatase 2B catalytic subunit alpha isoform OS=Homo sapiens GN=PPP3CA PE=1 SV=1	27	16	93.3	118.4	125.8	109.6	70.3	79.7	90
O60645	Exocyst complex component 3 OS=Homo sapiens GN=EXOC3 PE=1 SV=2	37	27	96.6	109.2	138.1	153.8	94.3	73.4	68.6
Q15036	Sorting nexin-17 OS=Homo sapiens GN=SNX17 PE=1 SV=1	49	21	81.3	104.8	127	138.6	107.6	68.2	81.6
Q8IY17	Neuropathy target esterase OS=Homo sapiens GN=PNPLA6 PE=1 SV=2	45	53	64.4	91.8	127.8	170.5	167.3	95.3	58.1
Q8NEM2	SHC SH2 domain-binding protein 1 OS=Homo sapiens GN=SHCBP1 PE=1 SV=3	37	17	112.9	129.8	134.6	104.3	89.1	76.2	86.2
Q9Y5W8	Sorting nexin-13 OS=Homo sapiens GN=SNX13 PE=1 SV=4	20	20	62.4	80.7	141.3	162.1	175.9	86.5	51.4
P53801	Pituitary tumor-transforming gene 1 protein-interacting protein OS=Homo sapiens GN=PTTG1IP PE=1 SV=1	17	4	31.7	68.8	146.4	181.2	229.8	89.6	57.7
P54619	5'-AMP-activated protein kinase subunit gamma-1 OS=Homo sapiens GN=PRKAG1 PE=1 SV=1	35	14	95.1	112	130.3	134.5	86	77.2	77.7
O00471	Exocyst complex component 5 OS=Homo sapiens GN=EXOC5 PE=1 SV=1	35	31	92.8	113.5	138.2	137.2	95.8	65.9	65.5
Q96A65	Exocyst complex component 4 OS=Homo sapiens GN=EXOC4 PE=1 SV=1	39	34	94.1	104.7	140.8	132.3	99.2	72	63.8
Q96RR4	Calcium/calmodulin-dependent protein kinase kinase 2 OS=Homo sapiens GN=CAMKK2 PE=1 SV=2	35	16	108.3	111	111.1	100.6	78.1	89.6	92.6
Q12830	Nucleosome-remodeling factor subunit BPTF OS=Homo sapiens GN=BPTF PE=1 SV=3	10	26	243.8	109	78	69.9	52.2	46	62.1
P20339	Ras-related protein Rab-5A OS=Homo sapiens GN=RAB5A PE=1 SV=2	71	17	80.7	99.5	139.3	162.1	129.5	81.3	56.5
Q5VW38	Protein GPR107 OS=Homo sapiens GN=GPR107 PE=1 SV=1	9	7	53.4	84	154.8	165.3	134.9	83	64.4
P78385	Keratin, type II cuticular Hb3 OS=Homo sapiens GN=KRT83 PE=1 SV=2	27	20	27.8	23.1	27.6	50.7	37.2	34.3	242
Q96F15	GTPase IMAP family member 5 OS=Homo sapiens GN=GIMAP5 PE=1 SV=1	57	17	48.6	78.4	133.4	199.5	200.6	96.1	65.1
Q96EA4	Protein Spindly OS=Homo sapiens GN=SPDL1 PE=1 SV=2	41	20	88.8	92.8	112.5	119.3	100.2	90.6	78.6
O94855	Protein transport protein Sec24D OS=Homo sapiens GN=SEC24D PE=1 SV=2	25	25	103.3	137.9	150.7	128.2	80.3	58	66.5
P38398	Breast cancer type 1 susceptibility protein OS=Homo sapiens GN=BRCA1 PE=1 SV=2	11	16
A0PJZ3	Glucoside xylosyltransferase 2 OS=Homo sapiens GN=GXYLT2 PE=2 SV=2	16	5	62.4	83.1	134.1	199.5	111	101.3	61.5
Q5BJF6	Outer dense fiber protein 2 OS=Homo sapiens GN=ODF2 PE=1 SV=1	22	16	449.6	332.6	252.8	67.6	49.9	74	86.4
Q8N1F7	Nuclear pore complex protein Nup93 OS=Homo sapiens GN=NUP93 PE=1 SV=2	59	53	114.8	105.1	110.3	119.7	82.7	69	78.1
Q9P2E5	Chondroitin sulfate glucuronyltransferase OS=Homo sapiens GN=CHPF2 PE=2 SV=2	24	18	64.2	94.6	153.9	157.4	132.9	77.5	73
P60059	Protein transport protein Sec61 subunit gamma OS=Homo sapiens GN=SEC61G PE=1 SV=1	31	2
P06396	Gelsolin OS=Homo sapiens GN=GSN PE=1 SV=1	31	21	128.9	117.8	102.8	93.7	73.8	75.8	91.2
P13987	CD59 glycoprotein OS=Homo sapiens GN=CD59 PE=1 SV=1	26	5	49.6	80	176.7	196.2	205.1	86.3	41.9
Q3ZAQ7	Vacuolar ATPase assembly integral membrane protein VMA21 OS=Homo sapiens GN=VMA21 PE=1 SV=1	35	3	65.1	95.3	147.3	179.6	158.8	73.8	24.4
Q9UJU6	Drebrin-like protein OS=Homo sapiens GN=DBNL PE=1 SV=1	57	24	94.9	102.8	100.7	137.5	80.3	88.6	84.1
P51149	Ras-related protein Rab-7a OS=Homo sapiens GN=RAB7A PE=1 SV=1	88	24	88.9	103.2	126.6	158.6	149.1	78.9	50.1
Q9NZJ9	Diphosphoinositol polyphosphate phosphohydrolase 2 OS=Homo sapiens GN=NUDT4 PE=1 SV=2	51	6
Q71H61	Immunoglobulin-like domain-containing receptor 2 OS=Homo sapiens GN=ILDR2 PE=2 SV=1	22	11	106	115.1	163.4	262.8	207.3	111.7	75.4
O75155	Cullin-associated NEDD8-dissociated protein 2 OS=Homo sapiens GN=CAND2 PE=1 SV=3	30	31	104.2	121.6	107.9	107.5	77.6	95.1	92.1
O95379	Tumor necrosis factor alpha-induced protein 8 OS=Homo sapiens GN=TNFAIP8 PE=1 SV=1	33	7	99.9	106.3	117.5	122.3	97.7	83.4	86.4
Q9UKS7	Zinc finger protein Helios OS=Homo sapiens GN=IKZF2 PE=1 SV=2	25	14	188.1	117.6	138.7	104.1	90.1	55.1	49.6
Q9P1W8	Signal-regulatory protein gamma OS=Homo sapiens GN=SIRPG PE=1 SV=3	44	16	60.6	92.7	158.3	181.2	155.7	76.4	57.1
O76095	Protein JTB OS=Homo sapiens GN=JTB PE=1 SV=1	21	5	35.3	88.1	190	193.2	191.6	81.3	58
Q7Z3V4	Ubiquitin-protein ligase E3B OS=Homo sapiens GN=UBE3B PE=1 SV=3	10	9	217.2	233.3	170	111.1	76.1	77	92.8
Q96BY6	Dedicator of cytokinesis protein 10 OS=Homo sapiens GN=DOCK10 PE=1 SV=3	36	81	74.7	87.5	133.9	160.2	130.4	81.9	58.4
P20336	Ras-related protein Rab-3A OS=Homo sapiens GN=RAB3A PE=1 SV=1	52	10	94.7	121	142.3	125.6	114.5	62.3	59.9
Q9Y606	tRNA pseudouridine synthase A, mitochondrial OS=Homo sapiens GN=PUS1 PE=1 SV=3	48	21	211.5	178.7	99.5	42.2	37.9	37.2	33.9
O43707	Alpha-actinin-4 OS=Homo sapiens GN=ACTN4 PE=1 SV=2	67	71	94.9	116.8	151.2	150.9	89.1	72.2	58.9
Q9BZR6	Reticulon-4 receptor OS=Homo sapiens GN=RTN4R PE=1 SV=1	19	6	68.5	117	192.2	209.3	184	84.4	57.7
Q13057	Bifunctional coenzyme A synthase OS=Homo sapiens GN=COASY PE=1 SV=4	18	9	159.4	167.2	120.3	71.6	46.9	57.5	64.5
Q9NRP0	Oligosaccharyltransferase complex subunit OSTC OS=Homo sapiens GN=OSTC PE=1 SV=1	19	3	74.6	160.3	260.1	293.2	294.6	97.4	54.5
Q9Y5W7	Sorting nexin-14 OS=Homo sapiens GN=SNX14 PE=1 SV=3	16	15	91.4	110.4	186.2	230.2	218.9	113.2	66.3
Q13445	Transmembrane emp24 domain-containing protein 1 OS=Homo sapiens GN=TMED1 PE=1 SV=1	27	7	50.2	89.7	135.2	224.7	117.6	80.4	56.2
Q9Y2E4	Disco-interacting protein 2 homolog C OS=Homo sapiens GN=DIP2C PE=1 SV=2	11	16
O95235	Kinesin-like protein KIF20A OS=Homo sapiens GN=KIF20A PE=1 SV=1	43	26	127.4	128.1	115.1	70.2	56.5	57	76.2
P39880	Homeobox protein cut-like 1 OS=Homo sapiens GN=CUX1 PE=1 SV=3	32	50	99.6	111.7	158.4	145.4	105.7	75	55.3
Q76I76	Protein phosphatase Slingshot homolog 2 OS=Homo sapiens GN=SSH2 PE=1 SV=1	17	19	99.5	115.2	142.8	123.3	99.6	79.9	89.9
P21266	Glutathione S-transferase Mu 3 OS=Homo sapiens GN=GSTM3 PE=1 SV=3	46	12	104.9	118.3	112.6	109.3	59.6	74.8	93.2
Q9Y3Q8	TSC22 domain family protein 4 OS=Homo sapiens GN=TSC22D4 PE=1 SV=2	32	10	124.5	126.6	107	94.1	77.9	74.5	80.2
Q03164	Histone-lysine N-methyltransferase 2A OS=Homo sapiens GN=KMT2A PE=1 SV=5	8	26	192.3	91.3	67.3	72.3	72.8	80.1	102.2
O95772	MLN64 N-terminal domain homolog OS=Homo sapiens GN=STARD3NL PE=1 SV=1	18	5	38.1	84.5	163.8	234.2	175.2	80	34.8
Q86U86	Protein polybromo-1 OS=Homo sapiens GN=PBRM1 PE=1 SV=1	27	45	210.3	106.3	90.9	64	53.2	44.6	47.6
P57075	Ubiquitin-associated and SH3 domain-containing protein A OS=Homo sapiens GN=UBASH3A PE=1 SV=1	30	19	87.2	118.7	149.5	151.3	101.3	61.6	64.4
P02774	Vitamin D-binding protein OS=Homo sapiens GN=GC PE=1 SV=1	7	3	283.5	233.9	366.3	210	243.5	168.6	189.3
Q9BXW9	Fanconi anemia group D2 protein OS=Homo sapiens GN=FANCD2 PE=1 SV=2	13	17	120.7	118.3	111.6	101.3	86.6	84	106.4
P21580	Tumor necrosis factor alpha-induced protein 3 OS=Homo sapiens GN=TNFAIP3 PE=1 SV=1	29	20	106.8	106.3	127	138	124.9	107.9	89.4
Q9H3U1	Protein unc-45 homolog A OS=Homo sapiens GN=UNC45A PE=1 SV=1	54	55	91.5	112.1	143.3	146.9	103.1	81.2	76.3
P30203	T-cell differentiation antigen CD6 OS=Homo sapiens GN=CD6 PE=1 SV=3	14	8	78.9	125	217.7	204.3	238.4	48	52.8
Q9UHN6	Transmembrane protein 2 OS=Homo sapiens GN=TMEM2 PE=1 SV=1	13	18	52.1	117.1	194.7	186.1	161.9	73	62.7
P41212	Transcription factor ETV6 OS=Homo sapiens GN=ETV6 PE=1 SV=1	30	10	254	123.9	58.4	84.9	82.7	82.3	66.9
Q12979	Active breakpoint cluster region-related protein OS=Homo sapiens GN=ABR PE=2 SV=2	24	26	108.1	122.2	148.9	127.7	98.5	68.2	78.6
Q96G74	OTU domain-containing protein 5 OS=Homo sapiens GN=OTUD5 PE=1 SV=1	27	10	95.6	120	87.9	92.8	76.7	79.9	85.8
Q13588	GRB2-related adapter protein OS=Homo sapiens GN=GRAP PE=1 SV=1	52	9	94.9	93.2	140.4	136.7	111.3	80	65.1
P32121	Beta-arrestin-2 OS=Homo sapiens GN=ARRB2 PE=1 SV=2	25	11	67.6	101.1	114.2	112.2	104.3	49.2	70.2
P61764	Syntaxin-binding protein 1 OS=Homo sapiens GN=STXBP1 PE=1 SV=1	47	29	66	100.7	138.7	152.3	115.1	86.8	62.8
O43639	Cytoplasmic protein NCK2 OS=Homo sapiens GN=NCK2 PE=1 SV=2	44	17	125.8	123.3	136.4	120.2	89.9	53.4	53
Q6IQ22	Ras-related protein Rab-12 OS=Homo sapiens GN=RAB12 PE=1 SV=3	39	11	32.9	84	109.3	147.1	159.9	100.3	54.6
P52630	Signal transducer and activator of transcription 2 OS=Homo sapiens GN=STAT2 PE=1 SV=1	22	18	107	109.1	138.4	163.5	132.3	72.6	53
Q9BZ72	Membrane-associated phosphatidylinositol transfer protein 2 OS=Homo sapiens GN=PITPNM2 PE=1 SV=1	10	10	92.2	123.3	236.1	247.7	172.2	112.2	89.9
Q8IWB9	Testis-expressed sequence 2 protein OS=Homo sapiens GN=TEX2 PE=1 SV=2	24	28	57.9	84.8	146.4	167.5	176.3	92.7	61.9
Q99805	Transmembrane 9 superfamily member 2 OS=Homo sapiens GN=TM9SF2 PE=1 SV=1	29	20	44.4	82	177.9	192.1	147.5	84.1	55
Q9Y597	BTB/POZ domain-containing protein KCTD3 OS=Homo sapiens GN=KCTD3 PE=1 SV=2	19	13	63.3	81.9	137.6	124	133.6	111.8	114.6
Q14376	UDP-glucose 4-epimerase OS=Homo sapiens GN=GALE PE=1 SV=2	33	10	115.3	103.4	90.1	94.5	57.5	73	91.5
Q96PU5	E3 ubiquitin-protein ligase NEDD4-like OS=Homo sapiens GN=NEDD4L PE=1 SV=2	21	14	93.2	113.8	131.4	130.2	114.2	87.7	86
P06729	T-cell surface antigen CD2 OS=Homo sapiens GN=CD2 PE=1 SV=2	46	21	54.2	95	144.4	182.4	139.9	79.2	60.6
Q9HCE9	Anoctamin-8 OS=Homo sapiens GN=ANO8 PE=1 SV=3	14	11	86.1	143.9	145.4	147.5	137.6	90.4	117.7
Q9UPT5	Exocyst complex component 7 OS=Homo sapiens GN=EXOC7 PE=1 SV=3	50	37	95.2	116.9	151	145.3	103.1	61.4	59.5
P09326	CD48 antigen OS=Homo sapiens GN=CD48 PE=1 SV=2	37	15	66.9	94.8	151.3	177.6	170.7	78.2	48.9
Q8IVD9	NudC domain-containing protein 3 OS=Homo sapiens GN=NUDCD3 PE=1 SV=3	59	21	138.7	117.2	102.8	88.9	84.4	79.4	93.8
Q86UU1	Pleckstrin homology-like domain family B member 1 OS=Homo sapiens GN=PHLDB1 PE=1 SV=1	10	11	61.5	105.8	117.8	100.8	82.3	67.7	75.3
P48509	CD151 antigen OS=Homo sapiens GN=CD151 PE=1 SV=3	13	4	37.4	76.4	201.9	197.6	245.3	58.9	40
Q8WTV0	Scavenger receptor class B member 1 OS=Homo sapiens GN=SCARB1 PE=1 SV=1	5	3	108	134.7	209.4	244.9	204.6	108.9	57.9
Q9UM21	Alpha-1,3-mannosyl-glycoprotein 4-beta-N-acetylglucosaminyltransferase A OS=Homo sapiens GN=MGAT4A PE=1 SV=1	31	20	54.2	96.2	167.2	174.9	124.4	88.1	62.4
Q99614	Tetratricopeptide repeat protein 1 OS=Homo sapiens GN=TTC1 PE=1 SV=1	55	18	113.8	117.5	108.3	105.9	73.5	66.3	74.7
Q13444	Disintegrin and metalloproteinase domain-containing protein 15 OS=Homo sapiens GN=ADAM15 PE=1 SV=4	13	10	73.8	117.6	219.3	213.4	195.8	92.5	95.1
Q8NBF6	Late secretory pathway protein AVL9 homolog OS=Homo sapiens GN=AVL9 PE=1 SV=1	16	9	82.4	123	145.4	120.1	68.7	64.9	99.1
Q9NX76	CKLF-like MARVEL transmembrane domain-containing protein 6 OS=Homo sapiens GN=CMTM6 PE=1 SV=1	13	4	59.5	108.1	190.9	190.3	167.5	66.3	42.3
Q06033	Inter-alpha-trypsin inhibitor heavy chain H3 OS=Homo sapiens GN=ITIH3 PE=1 SV=2	3	3	91.5	133.7	248.1	310.9	287.2	104.6	59.9
Q10472	Polypeptide N-acetylgalactosaminyltransferase 1 OS=Homo sapiens GN=GALNT1 PE=1 SV=1	36	20	58.9	99.4	159	158.9	128.8	89.2	54.7
P07355	Annexin A2 OS=Homo sapiens GN=ANXA2 PE=1 SV=2	70	38	81.3	103.9	128.3	148.6	116.2	90.6	67.9
A1A5C7	Solute carrier family 22 member 23 OS=Homo sapiens GN=SLC22A23 PE=1 SV=2	12	7
Q9Y605	MORF4 family-associated protein 1 OS=Homo sapiens GN=MRFAP1 PE=1 SV=1	24	2	95.4	89.1	81.7	101.8	100.3	113.8	103.2
Q15042	Rab3 GTPase-activating protein catalytic subunit OS=Homo sapiens GN=RAB3GAP1 PE=1 SV=3	35	33	94.1	122.9	109.3	116.5	85.5	80.3	84.6
Q53EP0	Fibronectin type III domain-containing protein 3B OS=Homo sapiens GN=FNDC3B PE=1 SV=2	11	11
Q9UNE7	E3 ubiquitin-protein ligase CHIP OS=Homo sapiens GN=STUB1 PE=1 SV=2	63	24	68.3	89.1	141.1	161.5	148.8	87.9	66.4
Q9NVJ2	ADP-ribosylation factor-like protein 8B OS=Homo sapiens GN=ARL8B PE=1 SV=1	72	13	59.1	84.8	145.4	199.3	175.5	94.4	56.5
Q8TCT7	Signal peptide peptidase-like 2B OS=Homo sapiens GN=SPPL2B PE=1 SV=2	17	9	60.3	90.5	163.6	178.6	171.5	104	90.5
Q01543	Friend leukemia integration 1 transcription factor OS=Homo sapiens GN=FLI1 PE=1 SV=1	41	14	205.2	140.6	123.6	101.5	76.5	72.6	71.7
Q96GS4	Uncharacterized protein C17orf59 OS=Homo sapiens GN=C17orf59 PE=1 SV=2	58	18	44.7	61.2	126.4	186.7	212.1	97.3	50.3
Q8NB49	Phospholipid-transporting ATPase IG OS=Homo sapiens GN=ATP11C PE=1 SV=3	30	29	60.5	95.8	175.3	190.2	155	72	56.1
P98095	Fibulin-2 OS=Homo sapiens GN=FBLN2 PE=1 SV=2	24	21	81.6	108.7	164.5	239.9	228.5	97.7	48.8
Q9Y371	Endophilin-B1 OS=Homo sapiens GN=SH3GLB1 PE=1 SV=1	45	20	99.8	112.1	135.7	129.5	87.6	77.7	76.6
Q8TD55	Pleckstrin homology domain-containing family O member 2 OS=Homo sapiens GN=PLEKHO2 PE=1 SV=1	27	13	75.2	110.6	135.4	134.9	98.8	61.5	64.3
Q9H3P7	Golgi resident protein GCP60 OS=Homo sapiens GN=ACBD3 PE=1 SV=4	46	17	93.6	101.5	100.9	114	80	95.4	93.6
Q9HD26	Golgi-associated PDZ and coiled-coil motif-containing protein OS=Homo sapiens GN=GOPC PE=1 SV=1	30	17	105.3	116	108.5	100.8	75	69.8	81.7
Q7Z591	AT-hook-containing transcription factor OS=Homo sapiens GN=AKNA PE=1 SV=2	34	35	167	144.8	93.5	55.8	49.5	50.2	71.4
Q8TDW0	Volume-regulated anion channel subunit LRRC8C OS=Homo sapiens GN=LRRC8C PE=1 SV=2	26	21	50.3	99.1	164.3	167.6	155.8	66.2	45.9
O43488	Aflatoxin B1 aldehyde reductase member 2 OS=Homo sapiens GN=AKR7A2 PE=1 SV=3	42	16	168.1	156.6	117.3	67.8	48	43.7	52.2
Q86SF2	N-acetylgalactosaminyltransferase 7 OS=Homo sapiens GN=GALNT7 PE=1 SV=1	41	26	67.1	97.9	157.9	174.3	131.8	67.8	48.5
Q32P41	tRNA (guanine(37)-N1)-methyltransferase OS=Homo sapiens GN=TRMT5 PE=1 SV=2	30	15	182.8	169.6	104.9	58.6	42.6	45.7	55.1
Q9HDC5	Junctophilin-1 OS=Homo sapiens GN=JPH1 PE=1 SV=2	34	24	62.6	93.1	154.7	172.7	147.9	73.6	39.4
Q9BZ23	Pantothenate kinase 2, mitochondrial OS=Homo sapiens GN=PANK2 PE=1 SV=3	23	11	131	131.6	115	88.5	83.4	85	95.9
O75648	Mitochondrial tRNA-specific 2-thiouridylase 1 OS=Homo sapiens GN=TRMU PE=1 SV=2	22	9	271.6	249.5	119.1	26.1	17	7	24.2
Q96J42	Thioredoxin domain-containing protein 15 OS=Homo sapiens GN=TXNDC15 PE=1 SV=1	15	3	100.6	117.6	108.1	412.5	309.8	182.3	92.5
Q4G0I0	Protein CCSMST1 OS=Homo sapiens GN=CCSMST1 PE=2 SV=1	40	4	667	640.2	279.3	75.6	74.8		63.3
Q9BRK0	Receptor expression-enhancing protein 2 OS=Homo sapiens GN=REEP2 PE=1 SV=2	35	6	63.8	88.2	153.2	157.6	162.9	63.7	59.9
Q92544	Transmembrane 9 superfamily member 4 OS=Homo sapiens GN=TM9SF4 PE=1 SV=2	29	24	57.7	96.4	179	194.1	129.5	68.5	48.7
Q86X52	Chondroitin sulfate synthase 1 OS=Homo sapiens GN=CHSY1 PE=1 SV=3	25	18	56.4	121	193.9	193.7	147	90.9	53.9
Q8NCE0	tRNA-splicing endonuclease subunit Sen2 OS=Homo sapiens GN=TSEN2 PE=1 SV=2	16	7
O43909	Exostosin-like 3 OS=Homo sapiens GN=EXTL3 PE=1 SV=1	24	18	83.2	121.2	179.9	164.9	120.6	72.2	65.7
P05771	Protein kinase C beta type OS=Homo sapiens GN=PRKCB PE=1 SV=4	42	35	110.8	118.4	120.5	150.3	83.5	72.2	70.4
P52434	DNA-directed RNA polymerases I, II, and III subunit RPABC3 OS=Homo sapiens GN=POLR2H PE=1 SV=4	66	8	104.4	94.9	88	98.1	72.2	78.3	107.7
Q03426	Mevalonate kinase OS=Homo sapiens GN=MVK PE=1 SV=1	33	9	117.9	109.7	99.8	90.1	70.7	64.6	72.8
Q8N2W9	E3 SUMO-protein ligase PIAS4 OS=Homo sapiens GN=PIAS4 PE=1 SV=1	24	9	208.4	172	146.4	101.1	78.5	55.7	55.5
Q8TCF1	AN1-type zinc finger protein 1 OS=Homo sapiens GN=ZFAND1 PE=1 SV=1	26	7	107.1	99	117.7	122.1	99	138.8	109.5
Q9H444	Charged multivesicular body protein 4b OS=Homo sapiens GN=CHMP4B PE=1 SV=1	50	19	82.5	97.6	128.5	134.7	128.3	92.2	78.8
Q13794	Phorbol-12-myristate-13-acetate-induced protein 1 OS=Homo sapiens GN=PMAIP1 PE=1 SV=1	17	1	303.1	281.4	267.6	177	169.8	82.3	47.6
O60784	Target of Myb protein 1 OS=Homo sapiens GN=TOM1 PE=1 SV=2	39	16	89.9	100.1	142.1	145.5	106.9	73.7	75.7
Q6P9B6	TLD domain-containing protein 1 OS=Homo sapiens GN=TLDC1 PE=1 SV=2	26	8	98.2	120.6	190.3	164.2	94.1	92.6	43.9
Q8WXI2	Connector enhancer of kinase suppressor of ras 2 OS=Homo sapiens GN=CNKSR2 PE=1 SV=1	3	3	379.1	451.4	663.8	433.1	402.6	227.7	144.9
P23378	Glycine dehydrogenase (decarboxylating), mitochondrial OS=Homo sapiens GN=GLDC PE=1 SV=2	10	11	273.6	294.3	141.5	64.4	54.6	53.6	54.6
Q9UBQ7	Glyoxylate reductase/hydroxypyruvate reductase OS=Homo sapiens GN=GRHPR PE=1 SV=1	45	12	164.6	153.3	102.3	69.1	46.9	53.6	59.4
Q96DA2	Ras-related protein Rab-39B OS=Homo sapiens GN=RAB39B PE=1 SV=1	60	15	55.7	83	147.4	173.3	160.2	84.7	56.5
P08910	Abhydrolase domain-containing protein 2 OS=Homo sapiens GN=ABHD2 PE=2 SV=1	13	5
Q13131	5'-AMP-activated protein kinase catalytic subunit alpha-1 OS=Homo sapiens GN=PRKAA1 PE=1 SV=4	41	24	97.8	115.6	139.3	137.7	108.4	82.3	73.5
Q15040	Josephin-1 OS=Homo sapiens GN=JOSD1 PE=1 SV=1	21	3
Q9NZR1	Tropomodulin-2 OS=Homo sapiens GN=TMOD2 PE=1 SV=1	43	14	94.5	121.8	181.8	142.8	81.3	47.7	44.3
Q9NPF2	Carbohydrate sulfotransferase 11 OS=Homo sapiens GN=CHST11 PE=1 SV=1	30	11	75.9	92.9	148.8	159.5	122	79.8	87.3
Q9Y3R5	Protein dopey-2 OS=Homo sapiens GN=DOPEY2 PE=1 SV=5	11	25	98.5	115.6	116.6	118.9	94.9	98	123.7
Q86VP1	Tax1-binding protein 1 OS=Homo sapiens GN=TAX1BP1 PE=1 SV=2	32	26	78.3	81.3	107.7	134.2	116.3	87.5	72.8
Q8IZ81	ELMO domain-containing protein 2 OS=Homo sapiens GN=ELMOD2 PE=1 SV=1	36	11	87.5	99.7	132.4	184	150	83.3	39.5
P51151	Ras-related protein Rab-9A OS=Homo sapiens GN=RAB9A PE=1 SV=1	25	5	98.9	101.4	134.5	152.9	132.5	77.3	42
Q5UAW9	Probable G-protein coupled receptor 157 OS=Homo sapiens GN=GPR157 PE=2 SV=2	9	2
P11117	Lysosomal acid phosphatase OS=Homo sapiens GN=ACP2 PE=1 SV=3	25	9
Q5R372	Rab GTPase-activating protein 1-like OS=Homo sapiens GN=RABGAP1L PE=1 SV=1	22	18	109.4	115.1	106.6	109.7	91.4	83.6	85.8
O94876	Transmembrane and coiled-coil domains protein 1 OS=Homo sapiens GN=TMCC1 PE=1 SV=3	24	15	56.1	81.3	131.9	136.3	136.6	72.5	60.1
Q92845	Kinesin-associated protein 3 OS=Homo sapiens GN=KIFAP3 PE=1 SV=2	9	7	96.8	114.7	135.3	116.1	115.1	92.1	150.8
P56159	GDNF family receptor alpha-1 OS=Homo sapiens GN=GFRA1 PE=2 SV=2	34	17	41.8	90.5	127.7	196.3	154.6	85.3	59.4
Q8NFU3	Thiosulfate sulfurtransferase/rhodanese-like domain-containing protein 1 OS=Homo sapiens GN=TSTD1 PE=1 SV=3	34	6	131.2	126.7	96.8	73.3	75.1	60.5	90.5
Q16706	Alpha-mannosidase 2 OS=Homo sapiens GN=MAN2A1 PE=1 SV=2	26	28	56.3	101	163.5	175.9	115.6	59.9	52.9
Q13111	Chromatin assembly factor 1 subunit A OS=Homo sapiens GN=CHAF1A PE=1 SV=2	22	21	178.7	103.3	71.8	65.5	72.8	52.7	64.9
P18074	TFIIH basal transcription factor complex helicase XPD subunit OS=Homo sapiens GN=ERCC2 PE=1 SV=1	28	22	102.1	99.4	109.1	118.3	122.4	69.3	70.6
Q7Z7K6	Centromere protein V OS=Homo sapiens GN=CENPV PE=1 SV=1	65	15	202.4	104.9	94.6	58.9	56.6	43.2	50.6
P07766	T-cell surface glycoprotein CD3 epsilon chain OS=Homo sapiens GN=CD3E PE=1 SV=2	39	9	81.1	104.2	157.3	197.6	171.1	94.7	34.7
Q9H0E2	Toll-interacting protein OS=Homo sapiens GN=TOLLIP PE=1 SV=1	42	10	107.7	129.3	152.8	143.5	114.4	83.5	69.6
P19022	Cadherin-2 OS=Homo sapiens GN=CDH2 PE=1 SV=4	17	13	73.2	89.2	156.5	234.2	170.9	119.5	65.3
Q86XL3	Ankyrin repeat and LEM domain-containing protein 2 OS=Homo sapiens GN=ANKLE2 PE=1 SV=4	77	74	68.5	86.3	131.6	203.4	169.4	94.4	52
Q10471	Polypeptide N-acetylgalactosaminyltransferase 2 OS=Homo sapiens GN=GALNT2 PE=1 SV=1	67	49	63.3	94.8	160.2	186.8	134.1	83.5	57.1
P49023	Paxillin OS=Homo sapiens GN=PXN PE=1 SV=3	21	9	155.1	146.2	128.8	123.8	100.7	98.2	113.3
P18085	ADP-ribosylation factor 4 OS=Homo sapiens GN=ARF4 PE=1 SV=3	60	10
Q9HA82	Ceramide synthase 4 OS=Homo sapiens GN=CERS4 PE=1 SV=2	10	4	91.2	109.3	177.6	199	204.1	88.5	39.3
Q13015	Protein AF1q OS=Homo sapiens GN=MLLT11 PE=1 SV=1	50	4	266.2	201	117.1	55.2	44.8	25	41.1
O43482	Protein Mis18-beta OS=Homo sapiens GN=OIP5 PE=1 SV=2	39	5	86.6	83.3	67.9	68.5	55.9	63.4	88.9
P57740	Nuclear pore complex protein Nup107 OS=Homo sapiens GN=NUP107 PE=1 SV=1	37	28	118	103.4	103.3	122.5	94.1	70	68.3
Q04864	Proto-oncogene c-Rel OS=Homo sapiens GN=REL PE=1 SV=1	27	15	105.5	114	123.4	100.7	71.4	72.8	87.7
Q03188	Centromere protein C OS=Homo sapiens GN=CENPC PE=1 SV=2	11	9
Q8NC44	Protein FAM134A OS=Homo sapiens GN=FAM134A PE=1 SV=3	22	7	66.5	86.3	154.6	195.9	191.5	99.1	66.7
P57764	Gasdermin-D OS=Homo sapiens GN=GSDMD PE=1 SV=1	23	10	151.6	106.9	85.4	87.7	82.6	74.9	86.7
Q96S82	Ubiquitin-like protein 7 OS=Homo sapiens GN=UBL7 PE=1 SV=2	11	3	117.6	104.8	105.8	85.5	69.1	66.9	82.7
Q86UW9	Probable E3 ubiquitin-protein ligase DTX2 OS=Homo sapiens GN=DTX2 PE=1 SV=3	21	9	108.1	114.1	167.5	153	127.6	71.9	95.1
P13051	Uracil-DNA glycosylase OS=Homo sapiens GN=UNG PE=1 SV=2	30	9	155.4	133.8	89.4	56	68.8	66.2	99.6
Q8NFH4	Nucleoporin Nup37 OS=Homo sapiens GN=NUP37 PE=1 SV=1	34	9	133.3	107.3	103.6	116.3	66.4	79.3	78.6
P19440	Gamma-glutamyltranspeptidase 1 OS=Homo sapiens GN=GGT1 PE=1 SV=2	18	9	65.4	88.9	154.6	173.5	144.9	47.3	57.3
Q6IQ23	Pleckstrin homology domain-containing family A member 7 OS=Homo sapiens GN=PLEKHA7 PE=1 SV=2	48	53	63	90.6	153	169.9	143.5	72.9	53.8
Q5SXM8	DNL-type zinc finger protein OS=Homo sapiens GN=DNLZ PE=1 SV=1	36	3	279	180	109.1	31.3	14.3	8.6	16.4
Q8TEP8	Centrosomal protein of 192 kDa OS=Homo sapiens GN=CEP192 PE=1 SV=2	17	29	197.5	188.1	111.4	53.2	39.4	42.4	63.1
Q6L8Q7	2',5'-phosphodiesterase 12 OS=Homo sapiens GN=PDE12 PE=1 SV=2	48	24	198.7	175.2	106.6	50	37.3	39.5	43.7
Q9NZC7	WW domain-containing oxidoreductase OS=Homo sapiens GN=WWOX PE=1 SV=1	32	11	80	92.5	184.7	174.9	157.6	81.2	52.4
O43264	Centromere/kinetochore protein zw10 homolog OS=Homo sapiens GN=ZW10 PE=1 SV=3	52	43	64.6	88.6	125.4	154.5	137.7	78.2	56.5
Q13571	Lysosomal-associated transmembrane protein 5 OS=Homo sapiens GN=LAPTM5 PE=1 SV=1	14	4	76.2	91.2	186.4	222.3	248.6	106	82.2
Q9Y4D7	Plexin-D1 OS=Homo sapiens GN=PLXND1 PE=1 SV=3	17	29	52.1	94.9	185.5	197.7	174.3	82.7	57.2
Q9Y282	Endoplasmic reticulum-Golgi intermediate compartment protein 3 OS=Homo sapiens GN=ERGIC3 PE=1 SV=1	31	18	64	88	156	172	146.5	76.9	46
Q9P035	Very-long-chain (3R)-3-hydroxyacyl-CoA dehydratase 3 OS=Homo sapiens GN=HACD3 PE=1 SV=2	30	15	81.2	87.8	127.1	166.6	180.9	125.2	53.5
Q9Y3A3	MOB-like protein phocein OS=Homo sapiens GN=MOB4 PE=1 SV=1	55	9	78.6	96.9	131.2	162.6	155.1	67	46.7
P31749	RAC-alpha serine/threonine-protein kinase OS=Homo sapiens GN=AKT1 PE=1 SV=2	44	20	86.5	107.8	152.9	152.2	114.9	72.5	53.8
P22083	Alpha-(1,3)-fucosyltransferase 4 OS=Homo sapiens GN=FUT4 PE=2 SV=3	27	10	76.8	156.5	250	228.8	283.6	99.3	40.3
Q7Z7A1	Centriolin OS=Homo sapiens GN=CNTRL PE=1 SV=2	21	50	197.1	182.9	98.7	45.5	44.1	40.4	54.7
Q86U90	YrdC domain-containing protein, mitochondrial OS=Homo sapiens GN=YRDC PE=1 SV=1	67	15	95.3	100.9	127.3	132.4	98.3	64.1	73.6
Q6P4E1	Protein CASC4 OS=Homo sapiens GN=CASC4 PE=1 SV=1	45	19	55.1	90.1	179.5	190.5	144.5	87.3	46.6
Q92882	Osteoclast-stimulating factor 1 OS=Homo sapiens GN=OSTF1 PE=1 SV=2	63	15	124.2	94.9	117.7	149.7	142.6	72.4	50.5
Q86YS6	Ras-related protein Rab-43 OS=Homo sapiens GN=RAB43 PE=1 SV=1	62	16	68.7	107.8	127.8	184.2	112.9	77.8	61.5
Q6NXE6	Armadillo repeat-containing protein 6 OS=Homo sapiens GN=ARMC6 PE=1 SV=2	42	22	119	123.6	110.4	111.9	81.9	97.8	81.1
Q9BX95	Sphingosine-1-phosphate phosphatase 1 OS=Homo sapiens GN=SGPP1 PE=1 SV=2	24	15	61.6	87.9	147	159.7	146.2	76.7	49.5
P40425	Pre-B-cell leukemia transcription factor 2 OS=Homo sapiens GN=PBX2 PE=1 SV=2	27	7
Q96CG8	Collagen triple helix repeat-containing protein 1 OS=Homo sapiens GN=CTHRC1 PE=1 SV=1	12	3	78	117	246.3	245.7	228.1	83.4	46.8
Q8TEQ8	GPI ethanolamine phosphate transferase 3 OS=Homo sapiens GN=PIGO PE=1 SV=3	11	9	69.6	73.9	121.5	158	160.9	97.7	46.8
P61026	Ras-related protein Rab-10 OS=Homo sapiens GN=RAB10 PE=1 SV=1	81	23	93.2	95.8	126.1	145	144.1	95.6	44.3
Q9H3H1	tRNA dimethylallyltransferase, mitochondrial OS=Homo sapiens GN=TRIT1 PE=1 SV=1	29	12	226.6	278.8	122.8	56.2	56.4	40.5	69.4
O15155	BET1 homolog OS=Homo sapiens GN=BET1 PE=1 SV=1	63	6	57.4	80.3	130.6	193.5	160.8	98.3	49.3
O14745	Na(+)/H(+) exchange regulatory cofactor NHE-RF1 OS=Homo sapiens GN=SLC9A3R1 PE=1 SV=4	73	34	93	105.8	133.8	140	108	94.5	72.2
Q86VE9	Serine incorporator 5 OS=Homo sapiens GN=SERINC5 PE=1 SV=1	15	7	46.4	98.8	200.6	229.4	157.3	76.6	34.7
Q9Y2V2	Calcium-regulated heat stable protein 1 OS=Homo sapiens GN=CARHSP1 PE=1 SV=2	41	8	142	132.9	132.8	94.3	67.8	65.9	54.2
Q8WXE9	Stonin-2 OS=Homo sapiens GN=STON2 PE=1 SV=1	14	13	69.7	96.4	194.3	191.3	138.5	65.4	58.5
Q8WUM0	Nuclear pore complex protein Nup133 OS=Homo sapiens GN=NUP133 PE=1 SV=2	35	37	120.3	109.2	118.5	123.7	97.4	71.5	72.9
P59190	Ras-related protein Rab-15 OS=Homo sapiens GN=RAB15 PE=1 SV=1	34	9	70.7	112.7	159.2	200.4	162.5	120.4	60.2
Q9NRL3	Striatin-4 OS=Homo sapiens GN=STRN4 PE=1 SV=2	34	25	81.7	91.1	140.4	152.3	142.4	79.9	48.4
Q9NRR5	Ubiquilin-4 OS=Homo sapiens GN=UBQLN4 PE=1 SV=2	25	8	226.1	148.9	91.6	105.3	89.3	80.5	96.5
Q5UIP0	Telomere-associated protein RIF1 OS=Homo sapiens GN=RIF1 PE=1 SV=2	20	44	263.5	121.6	86.8	58.4	41.7	28	38.7
Q9BXJ8	Transmembrane protein 120A OS=Homo sapiens GN=TMEM120A PE=1 SV=1	22	8	69.4	94.2	157.1	214.4	205	118	47
Q9Y3A6	Transmembrane emp24 domain-containing protein 5 OS=Homo sapiens GN=TMED5 PE=1 SV=1	28	7	55.8	87.3	114.5	200.7	150.5	95.5	45.7
Q92828	Coronin-2A OS=Homo sapiens GN=CORO2A PE=2 SV=2	27	17	73.2	112.1	190.5	169.5	106.7	49.1	52.3
Q8N9F7	Glycerophosphodiester phosphodiesterase domain-containing protein 1 OS=Homo sapiens GN=GDPD1 PE=1 SV=2	31	10	75.2	95	136.2	154	140.5	68.9	42.3
P33981	Dual specificity protein kinase TTK OS=Homo sapiens GN=TTK PE=1 SV=2	41	29	132.7	120.5	106.1	90.6	74.3	58.9	76.7
Q8NBR6	Protein FAM63B OS=Homo sapiens GN=FAM63B PE=1 SV=2	19	7	107.3	112.6	211.2	243.3	198.3	107	64.5
Q6DD88	Atlastin-3 OS=Homo sapiens GN=ATL3 PE=1 SV=1	58	27	62.5	77.7	132.3	180	163.1	99	54.7
Q00973	Beta-1,4 N-acetylgalactosaminyltransferase 1 OS=Homo sapiens GN=B4GALNT1 PE=1 SV=2	31	13	82.9	99.2	139.7	163.4	130.2	71.7	43.2
Q9UHA4	Ragulator complex protein LAMTOR3 OS=Homo sapiens GN=LAMTOR3 PE=1 SV=1	62	5	53.3	73.8	148.5	251	300.5	220.9	58
P62820	Ras-related protein Rab-1A OS=Homo sapiens GN=RAB1A PE=1 SV=3	86	26	74.6	104.8	151.1	155.9	120.5	77.3	66.5
Q13907	Isopentenyl-diphosphate Delta-isomerase 1 OS=Homo sapiens GN=IDI1 PE=1 SV=2	25	6	143.3	150.3	104.5	74.3	51.2	51	63.7
Q9BQT9	Calsyntenin-3 OS=Homo sapiens GN=CLSTN3 PE=1 SV=1	10	9	70.2	78.3	163.2	194.8	169.2	83.9	91.8
Q9NPH3	Interleukin-1 receptor accessory protein OS=Homo sapiens GN=IL1RAP PE=1 SV=2	21	16	116.6	134.7	158	184	134.4	68.4	55.1
Q13370	cGMP-inhibited 3',5'-cyclic phosphodiesterase B OS=Homo sapiens GN=PDE3B PE=1 SV=2	26	23	70.1	87.8	164.1	181.4	176.3	76.7	53
Q9UBP0	Spastin OS=Homo sapiens GN=SPAST PE=1 SV=1	52	33	71.4	83.3	122.3	147.6	164.1	96.1	68.5
Q7Z6K3	Protein prenyltransferase alpha subunit repeat-containing protein 1 OS=Homo sapiens GN=PTAR1 PE=1 SV=2	27	9	115	141.8	111.3	91.4	65.2	66.1	83.7
P29597	Non-receptor tyrosine-protein kinase TYK2 OS=Homo sapiens GN=TYK2 PE=1 SV=3	32	34	58	84.3	144.7	188.9	155.5	87.8	51.9
P07942	Laminin subunit beta-1 OS=Homo sapiens GN=LAMB1 PE=1 SV=2	10	19
Q86V21	Acetoacetyl-CoA synthetase OS=Homo sapiens GN=AACS PE=1 SV=1	17	12	128.6	116.1	108.6	105	75.8	80.3	81.7
Q9UI14	Prenylated Rab acceptor protein 1 OS=Homo sapiens GN=RABAC1 PE=1 SV=1	26	5	61.7	102	166.4	159.2	131.6	72.8	62.1
Q15041	ADP-ribosylation factor-like protein 6-interacting protein 1 OS=Homo sapiens GN=ARL6IP1 PE=1 SV=2	15	4	59.4	84.5	141.6	168.7	205	102.4	58.2
P49768	Presenilin-1 OS=Homo sapiens GN=PSEN1 PE=1 SV=1	29	12	54.7	87.5	128.8	222.9	167.4	84.2	52
Q9Y243	RAC-gamma serine/threonine-protein kinase OS=Homo sapiens GN=AKT3 PE=1 SV=1	17	7	119.9	207.6	300.9	309.2	225.2	81	67.4
Q9H4I2	Zinc fingers and homeoboxes protein 3 OS=Homo sapiens GN=ZHX3 PE=1 SV=3	13	8
Q9Y2X9	Zinc finger protein 281 OS=Homo sapiens GN=ZNF281 PE=1 SV=1	33	19	154	100.6	99	66.5	56.6	42.9	61
Q6ZUJ4	Uncharacterized protein C3orf62 OS=Homo sapiens GN=C3orf62 PE=1 SV=1	6	1
P53992	Protein transport protein Sec24C OS=Homo sapiens GN=SEC24C PE=1 SV=3	45	42	74.4	113.8	156.9	162.2	94.1	79.6	63.4
Q9Y6E0	Serine/threonine-protein kinase 24 OS=Homo sapiens GN=STK24 PE=1 SV=1	49	23	93.9	112.7	134.1	168.5	105	69.9	55.9
Q8IYJ3	Synaptotagmin-like protein 1 OS=Homo sapiens GN=SYTL1 PE=1 SV=1	51	22	89.3	101.9	146.6	150.4	138.8	72.9	52.7
Q8TC05	Nuclear protein MDM1 OS=Homo sapiens GN=MDM1 PE=1 SV=2	29	20	252.8	223.8	148.5	76.6	50.5	38	38.8
Q9NRB3	Carbohydrate sulfotransferase 12 OS=Homo sapiens GN=CHST12 PE=1 SV=2	24	9	73.7	101.1	162.6	185.1	154.1	62.3	57.1
P49189	4-trimethylaminobutyraldehyde dehydrogenase OS=Homo sapiens GN=ALDH9A1 PE=1 SV=3	52	32	180.6	181.1	112.3	53.3	35.8	39.9	40.4
Q8NI22	Multiple coagulation factor deficiency protein 2 OS=Homo sapiens GN=MCFD2 PE=1 SV=1	12	1
Q5SGD2	Protein phosphatase 1L OS=Homo sapiens GN=PPM1L PE=1 SV=1	23	9	63.5	102.5	163.9	187.3	139.7	82.9	47.9
Q5T0N5	Formin-binding protein 1-like OS=Homo sapiens GN=FNBP1L PE=1 SV=3	27	17	116.5	123.6	164.5	129.9	111.3	83.8	91.5
Q8IWT6	Volume-regulated anion channel subunit LRRC8A OS=Homo sapiens GN=LRRC8A PE=1 SV=1	25	20	69.3	104.9	165	182.6	141.7	64	38.9
Q6IC98	GRAM domain-containing protein 4 OS=Homo sapiens GN=GRAMD4 PE=1 SV=1	32	22	66.6	83.7	142.5	174.3	148.1	81.6	48.3
Q9C0H5	Rho GTPase-activating protein 39 OS=Homo sapiens GN=ARHGAP39 PE=1 SV=2	16	14	101.5	137.7	274.8	242.5	215.4	80.4	64.1
Q86W92	Liprin-beta-1 OS=Homo sapiens GN=PPFIBP1 PE=1 SV=2	43	34	73.4	106.7	170.3	182.8	133.8	60.6	42.6
Q6UWW8	Carboxylesterase 3 OS=Homo sapiens GN=CES3 PE=1 SV=1	20	9	89	162.2	218	240.7	213.5	182.7	195.9
Q14118	Dystroglycan OS=Homo sapiens GN=DAG1 PE=1 SV=2	22	17	96.4	112.2	151.9	164.5	121.8	89	69.8
Q7Z5K2	Wings apart-like protein homolog OS=Homo sapiens GN=WAPL PE=1 SV=1	32	33	162.2	112.3	93.6	69.7	67.9	60.8	48.4
Q969J3	Loss of heterozygosity 12 chromosomal region 1 protein OS=Homo sapiens GN=LOH12CR1 PE=1 SV=1	50	12	45.2	67.8	132.3	197.5	185.2	106.6	58.3
Q8N357	Solute carrier family 35 member F6 OS=Homo sapiens GN=SLC35F6 PE=1 SV=1	12	4	58.7	74.7	212.2	199.3	195.6	74.1	47.3
Q9UH99	SUN domain-containing protein 2 OS=Homo sapiens GN=SUN2 PE=1 SV=3	30	14	153.9	103.1	98.9	128.1	98.5	63.8	58
P31751	RAC-beta serine/threonine-protein kinase OS=Homo sapiens GN=AKT2 PE=1 SV=2	55	25	76.5	100.1	154.3	175.4	132.1	72.8	43.5
Q8IWJ2	GRIP and coiled-coil domain-containing protein 2 OS=Homo sapiens GN=GCC2 PE=1 SV=4	30	47	110	110	125.4	112.2	76.1	63.6	68
P08174	Complement decay-accelerating factor OS=Homo sapiens GN=CD55 PE=1 SV=4	21	9	85.6	108.8	167	190.5	183.4	65.3	30.2
Q8NC54	Keratinocyte-associated transmembrane protein 2 OS=Homo sapiens GN=KCT2 PE=2 SV=2	11	3	72	104.5	175	213.4	178.3	87.1	59.6
Q92621	Nuclear pore complex protein Nup205 OS=Homo sapiens GN=NUP205 PE=1 SV=3	21	48	114.2	109.1	116.8	129.5	92.2	64.3	70.2
O60675	Transcription factor MafK OS=Homo sapiens GN=MAFK PE=1 SV=1	64	9	198	120.4	92.6	55.8	40.2	28.4	25.8
Q96FZ7	Charged multivesicular body protein 6 OS=Homo sapiens GN=CHMP6 PE=1 SV=3	36	8	59.4	93.3	164.1	170.6	148.7	83.5	53.3
Q99828	Calcium and integrin-binding protein 1 OS=Homo sapiens GN=CIB1 PE=1 SV=4	49	10	83.4	125.7	194	203.6	186.7	78.5	49.3
Q9UH92	Max-like protein X OS=Homo sapiens GN=MLX PE=1 SV=2	25	5	189.9	178.7	154	96.8	71.3	83.4	88.5
Q68CQ7	Glycosyltransferase 8 domain-containing protein 1 OS=Homo sapiens GN=GLT8D1 PE=1 SV=2	35	16	60.7	106.7	193.7	189	134.6	83.5	64.4
Q9HCN3	Transmembrane protein 8A OS=Homo sapiens GN=TMEM8A PE=1 SV=3	5	3	75.4	136	231.2	269.9	204.2	117.4	61.7
P20963	T-cell surface glycoprotein CD3 zeta chain OS=Homo sapiens GN=CD247 PE=1 SV=2	57	19	64	98.1	149.3	189.2	153.1	71.7	48.8
P49454	Centromere protein F OS=Homo sapiens GN=CENPF PE=1 SV=2	45	149	163	132.1	92.5	58.5	62	54.4	53.7
Q9BZ29	Dedicator of cytokinesis protein 9 OS=Homo sapiens GN=DOCK9 PE=1 SV=2	14	25	64.9	140.5	142.2	178.1	209.9	192.5	128.1
O15173	Membrane-associated progesterone receptor component 2 OS=Homo sapiens GN=PGRMC2 PE=1 SV=1	43	11	91.4	104.6	164.9	182.2	235.3	158.8	53.5
P80217	Interferon-induced 35 kDa protein OS=Homo sapiens GN=IFI35 PE=1 SV=5	51	14	88.5	97.8	127.3	128.8	124.5	78.8	66.5
P82932	28S ribosomal protein S6, mitochondrial OS=Homo sapiens GN=MRPS6 PE=1 SV=3	56	9	389	300.5	175.7	38.9	21.3	9.8	8.7
Q96EE3	Nucleoporin SEH1 OS=Homo sapiens GN=SEH1L PE=1 SV=3	44	13	108.4	108.8	122.5	127.2	115.2	97	83.7
Q8N129	Protein canopy homolog 4 OS=Homo sapiens GN=CNPY4 PE=2 SV=1	24	7	94.4	106.1	180	378	269.7	143	51.5
P52429	Diacylglycerol kinase epsilon OS=Homo sapiens GN=DGKE PE=1 SV=1	25	15	64.2	117.6	201.1	213.5	369.2	51.3
Q96B45	UPF0693 protein C10orf32 OS=Homo sapiens GN=C10orf32 PE=3 SV=1	71	6	45.3	78.4	100.6	207.7	208.1	183.4	84.2
Q587I9	Vesicle transport protein SFT2C OS=Homo sapiens GN=SFT2D3 PE=2 SV=1	27	5	75.8	105.5	167.7	173.9	165.9	74	56.8
P33947	ER lumen protein-retaining receptor 2 OS=Homo sapiens GN=KDELR2 PE=1 SV=1	4	1	61.6	96.6	159.4	216.2	167.3	75.1	58.4
P10321	HLA class I histocompatibility antigen, Cw-7 alpha chain OS=Homo sapiens GN=HLA-C PE=1 SV=3	57	23	55.9	78.7	152.9	185.6	197.4	106.7	48.3
Q9Y3B3	Transmembrane emp24 domain-containing protein 7 OS=Homo sapiens GN=TMED7 PE=1 SV=2	47	11	57.6	96.3	148.8	189.5	146.5	84.9	49.3
P41240	Tyrosine-protein kinase CSK OS=Homo sapiens GN=CSK PE=1 SV=1	55	29	89.2	105.6	138.3	134.4	113	91.9	66.7
Q14242	P-selectin glycoprotein ligand 1 OS=Homo sapiens GN=SELPLG PE=1 SV=1	14	4	71.3	119.2	170.7	246.3	202.7	87.7	40.2
O75132	Zinc finger BED domain-containing protein 4 OS=Homo sapiens GN=ZBED4 PE=1 SV=2	7	6	187.8	106.4	142.3	72.1	92.1	61.3	39.7
Q96CN7	Isochorismatase domain-containing protein 1 OS=Homo sapiens GN=ISOC1 PE=1 SV=3	34	10	117.4	114.1	147.6	141.1	98	66.6	55.7
P12544	Granzyme A OS=Homo sapiens GN=GZMA PE=1 SV=2	51	14	69	99.3	173.7	189.1	134.1	53.9	31.7
Q8IUH5	Palmitoyltransferase ZDHHC17 OS=Homo sapiens GN=ZDHHC17 PE=1 SV=2	22	14	54.9	103	185.2	180.6	108.7	68.5	48.1
Q9H2D6	TRIO and F-actin-binding protein OS=Homo sapiens GN=TRIOBP PE=1 SV=3	9	20	146.8	137	211	189.4	125.6	56.8	37.1
O95864	Fatty acid desaturase 2 OS=Homo sapiens GN=FADS2 PE=1 SV=1	25	11	65	81	124.2	204.7	192.4	102.8	42.7
Q8IWB1	Inositol 1,4,5-trisphosphate receptor-interacting protein OS=Homo sapiens GN=ITPRIP PE=1 SV=1	21	10	97.5	97.8	152.5	177.4	175.4	102.4	48.1
Q8N2H4	Protein SYS1 homolog OS=Homo sapiens GN=SYS1 PE=1 SV=1	22	3	43.5	82.5	173.3	153.4	129.6	68.5	62.4
Q9BV86	N-terminal Xaa-Pro-Lys N-methyltransferase 1 OS=Homo sapiens GN=NTMT1 PE=1 SV=3	30	7	113.2	126.7	137.2	114.5	79.7	97.6	81.8
P17706	Tyrosine-protein phosphatase non-receptor type 2 OS=Homo sapiens GN=PTPN2 PE=1 SV=2	61	29	98.8	112.1	131.5	151.6	123.4	81.3	49.2
Q8N4T4	Rho guanine nucleotide exchange factor 39 OS=Homo sapiens GN=ARHGEF39 PE=1 SV=1	14	5	75	111.8	195.7	187.9	154.5	70.4	47.1
O95267	RAS guanyl-releasing protein 1 OS=Homo sapiens GN=RASGRP1 PE=1 SV=2	23	15	74.9	131.5	201.2	261.5	180	90.1	52.5
O43166	Signal-induced proliferation-associated 1-like protein 1 OS=Homo sapiens GN=SIPA1L1 PE=1 SV=4	40	70	70.8	107.8	168	166.6	109.4	58.1	56.5
Q9BUH6	Protein PAXX OS=Homo sapiens GN=C9orf142 PE=1 SV=2	60	12	120.1	105.3	128	126.5	107.8	72.7	51.3
Q9NZC3	Glycerophosphodiester phosphodiesterase 1 OS=Homo sapiens GN=GDE1 PE=1 SV=1	22	10	69.5	85.2	148.2	173.6	178.8	102.1	37.9
Q9H0U4	Ras-related protein Rab-1B OS=Homo sapiens GN=RAB1B PE=1 SV=1	79	24	83.1	98.4	138.9	140.3	130	69	57.8
Q8TCU4	Alstrom syndrome protein 1 OS=Homo sapiens GN=ALMS1 PE=1 SV=3	21	71	187.1	169	104.4	58	49	45.3	61.9
O43157	Plexin-B1 OS=Homo sapiens GN=PLXNB1 PE=1 SV=3	7	13	64.9	102.2	179.8	205.3	149	68.2	32.4
Q96HD1	Cysteine-rich with EGF-like domain protein 1 OS=Homo sapiens GN=CRELD1 PE=1 SV=3	20	9	149.4	159.8	295.1	362	369.4	148.1	76.4
Q9NX61	Transmembrane protein 161A OS=Homo sapiens GN=TMEM161A PE=2 SV=1	10	4	84	122.5	129.3	315.8	181.1	126.5	40.8
P40200	T-cell surface protein tactile OS=Homo sapiens GN=CD96 PE=1 SV=2	15	6	127.4	254.3	363.2	368.7	354	131.8	83.3
Q15436	Protein transport protein Sec23A OS=Homo sapiens GN=SEC23A PE=1 SV=2	47	30	66.5	90.6	129.7	205.7	121.8	119	46.1
P36894	Bone morphogenetic protein receptor type-1A OS=Homo sapiens GN=BMPR1A PE=1 SV=2	15	6
Q8IWK6	Adhesion G protein-coupled receptor A3 OS=Homo sapiens GN=ADGRA3 PE=1 SV=2	16	18	91.6	119.2	203.1	202.7	173.6	83.7	84.6
O94966	Ubiquitin carboxyl-terminal hydrolase 19 OS=Homo sapiens GN=USP19 PE=1 SV=2	29	23	93.6	112.2	123.7	138	136.9	80.8	98.3
Q92685	Dol-P-Man:Man(5)GlcNAc(2)-PP-Dol alpha-1,3-mannosyltransferase OS=Homo sapiens GN=ALG3 PE=1 SV=1	8	3	79.3	133.6	237.1	309.7	306.6	103	37.7
Q15043	Zinc transporter ZIP14 OS=Homo sapiens GN=SLC39A14 PE=1 SV=3	11	5	54.4	82.6	135.7	161	166	82.8	98.6
C9JI98	Transmembrane protein 238 OS=Homo sapiens GN=TMEM238 PE=1 SV=1	23	4	81.1	86.2	174.1	192.7	219.4	170.4	146.8
Q2TAL8	Glutamine-rich protein 1 OS=Homo sapiens GN=QRICH1 PE=1 SV=1	14	12	114.3	97.2	66.9	134.3	70.4	90.4	90.4
Q9UPY5	Cystine/glutamate transporter OS=Homo sapiens GN=SLC7A11 PE=1 SV=1	9	5	71	120.9	181.2	187	148.7	69.8	79.7
Q8WU76	Sec1 family domain-containing protein 2 OS=Homo sapiens GN=SCFD2 PE=1 SV=2	22	14	64.1	91.3	137.4	180.7	181.2	91.7	43.7
P51159	Ras-related protein Rab-27A OS=Homo sapiens GN=RAB27A PE=1 SV=3	39	10	84.3	108.1	134.3	147.9	137	74.7	52.7
Q7Z403	Transmembrane channel-like protein 6 OS=Homo sapiens GN=TMC6 PE=2 SV=2	13	8	80.4	104	171.1	191.9	171.7	74.9	41.8
Q8WYJ6	Septin-1 OS=Homo sapiens GN=SEPT1 PE=1 SV=2	67	29	92.4	103.9	152.3	151.9	109	74.4	53.3
P61009	Signal peptidase complex subunit 3 OS=Homo sapiens GN=SPCS3 PE=1 SV=1	31	8	64.5	101.2	160.8	189.4	150.1	66	27.2
Q5T1M5	FK506-binding protein 15 OS=Homo sapiens GN=FKBP15 PE=1 SV=2	41	42	63.8	89.8	143.6	167.9	137.1	77.4	67.8
P58335	Anthrax toxin receptor 2 OS=Homo sapiens GN=ANTXR2 PE=1 SV=5	10	5	90.5	125.9	211.3	218.5	177.3	97.2	57.9
P13861	cAMP-dependent protein kinase type II-alpha regulatory subunit OS=Homo sapiens GN=PRKAR2A PE=1 SV=2	70	28	125.2	137.6	120.2	99	65.5	47.3	54.4
P21964	Catechol O-methyltransferase OS=Homo sapiens GN=COMT PE=1 SV=2	47	15	65.4	86.1	140.4	169.9	165.2	106.6	44.1
Q5VU97	VWFA and cache domain-containing protein 1 OS=Homo sapiens GN=CACHD1 PE=2 SV=2	13	14	79.6	94.9	118.8	109.3	76.2	55.7	50.9
Q562F6	Shugoshin-like 2 OS=Homo sapiens GN=SGOL2 PE=1 SV=2	19	19	266.8	120	175.7	69.3	92.8	75.7	83.6
P26006	Integrin alpha-3 OS=Homo sapiens GN=ITGA3 PE=1 SV=5	13	10	89.9	110.9	166	224	193.2	153.3	109.3
Q9UL26	Ras-related protein Rab-22A OS=Homo sapiens GN=RAB22A PE=1 SV=2	59	10	69.9	105.4	155.3	168.5	153	99.8	57.9
A6QL63	Ankyrin repeat and BTB/POZ domain-containing protein BTBD11 OS=Homo sapiens GN=BTBD11 PE=2 SV=3	20	17	93.2	138.9	206.9	173.8	117.3	65	48.9
Q5THJ4	Vacuolar protein sorting-associated protein 13D OS=Homo sapiens GN=VPS13D PE=1 SV=2	13	46	119.5	158.4	146.2	124.2	81.5	46	41.8
P35658	Nuclear pore complex protein Nup214 OS=Homo sapiens GN=NUP214 PE=1 SV=2	28	48	111.8	101.6	119.5	123	106.7	63.6	69.2
Q14849	StAR-related lipid transfer protein 3 OS=Homo sapiens GN=STARD3 PE=1 SV=2	19	9	49.9	74.7	140.4	196.2	178.6	79.6	52.5
Q96HR9	Receptor expression-enhancing protein 6 OS=Homo sapiens GN=REEP6 PE=1 SV=1	24	5	65.4	92.4	156.8	165.9	156	85.6	53.8
Q15382	GTP-binding protein Rheb OS=Homo sapiens GN=RHEB PE=1 SV=1	38	10	120.5	141.5	125.8	123.4	81.1	66.2	71.1
Q6PIZ9	T-cell receptor-associated transmembrane adapter 1 OS=Homo sapiens GN=TRAT1 PE=1 SV=1	44	3	69.5	87.1	160.4	170.3	173.4	69.1	49.8
Q9NVK5	FGFR1 oncogene partner 2 OS=Homo sapiens GN=FGFR1OP2 PE=1 SV=1	57	16	106	102.2	140.6	159	139.4	59.9	46.4
Q8WZA1	Protein O-linked-mannose beta-1,2-N-acetylglucosaminyltransferase 1 OS=Homo sapiens GN=POMGNT1 PE=1 SV=2	32	15	58.6	103.9	175.2	186.8	135.7	74.3	53.8
P08263	Glutathione S-transferase A1 OS=Homo sapiens GN=GSTA1 PE=1 SV=3	8	2	749.3	647	466.3	208.3	208.8	184.2	116.3
Q14442	Phosphatidylinositol N-acetylglucosaminyltransferase subunit H OS=Homo sapiens GN=PIGH PE=1 SV=1	23	5	89.1	112.8	229.8	171.3	249.2	103.7	63.7
Q8IWA5	Choline transporter-like protein 2 OS=Homo sapiens GN=SLC44A2 PE=1 SV=3	14	13	65.8	90.1	184.9	190.6	157.5	77.7	50.3
Q96JB5	CDK5 regulatory subunit-associated protein 3 OS=Homo sapiens GN=CDK5RAP3 PE=1 SV=2	39	26	68.6	79	113	147.5	154.5	69.1	45.2
P09497	Clathrin light chain B OS=Homo sapiens GN=CLTB PE=1 SV=1	36	17	117	103.6	125.6	126	90.9	46	63.2
P25686	DnaJ homolog subfamily B member 2 OS=Homo sapiens GN=DNAJB2 PE=1 SV=3	33	9	207.9	213.4	210.7	202.6	172.6	111.7	86.6
Q9UEW8	STE20/SPS1-related proline-alanine-rich protein kinase OS=Homo sapiens GN=STK39 PE=1 SV=3	26	14	98.2	96.3	112.1	104.9	109.5	106.7	62.4
Q9UJJ9	N-acetylglucosamine-1-phosphotransferase subunit gamma OS=Homo sapiens GN=GNPTG PE=1 SV=1	29	6	130	134.7	241.1	248.2	267.9	129.2	69.2
Q13033	Striatin-3 OS=Homo sapiens GN=STRN3 PE=1 SV=3	36	29	84.4	91.8	123	159.9	144.4	74.1	47.7
Q9NSY1	BMP-2-inducible protein kinase OS=Homo sapiens GN=BMP2K PE=1 SV=2	31	24	74.3	96.3	155	167.8	129.4	65.1	51.4
Q6ZVM7	TOM1-like protein 2 OS=Homo sapiens GN=TOM1L2 PE=1 SV=1	45	14	100.2	123.6	160.5	167.7	142.2	122.5	85.3
Q2LD37	Uncharacterized protein KIAA1109 OS=Homo sapiens GN=KIAA1109 PE=1 SV=2	14	63	79.5	130.1	178.9	166.2	103.9	47.8	33.9
Q9UKV5	E3 ubiquitin-protein ligase AMFR OS=Homo sapiens GN=AMFR PE=1 SV=2	39	20	71.3	81.8	136.7	168.8	189.2	89	48.7
Q9NSU2	Three-prime repair exonuclease 1 OS=Homo sapiens GN=TREX1 PE=1 SV=1	33	10	101.4	116.9	161.1	205.7	246.4	105.2	48.8
Q08257	Quinone oxidoreductase OS=Homo sapiens GN=CRYZ PE=1 SV=1	72	23	172.1	188.6	118.2	60.7	40.3	45.6	37.8
Q5VWZ2	Lysophospholipase-like protein 1 OS=Homo sapiens GN=LYPLAL1 PE=1 SV=3	37	9	163.2	158.4	97.1	62.7	40.8	47.8	57.7
P78347	General transcription factor II-I OS=Homo sapiens GN=GTF2I PE=1 SV=2	48	51	167.3	119.2	106.8	88.7	64.6	50.4	51.7
P20292	Arachidonate 5-lipoxygenase-activating protein OS=Homo sapiens GN=ALOX5AP PE=1 SV=2	11	2	100.9	153.5	265.6	275.4	253.7	118.4	47.8
Q9Y2D4	Exocyst complex component 6B OS=Homo sapiens GN=EXOC6B PE=1 SV=3	32	28	92.7	113.4	151.8	131.9	105.5	68.3	61.2
Q00765	Receptor expression-enhancing protein 5 OS=Homo sapiens GN=REEP5 PE=1 SV=3	29	13	54.9	84.6	140	189.3	155.8	94.1	57.1
Q7L1W4	Volume-regulated anion channel subunit LRRC8D OS=Homo sapiens GN=LRRC8D PE=1 SV=1	32	20	64.6	103	164.3	154.6	144.6	55.2	32.5
Q9UHD8	Septin-9 OS=Homo sapiens GN=SEPT9 PE=1 SV=2	69	56	77.4	97.7	150	191.1	109.7	68	44.5
Q0VAQ4	Small cell adhesion glycoprotein OS=Homo sapiens GN=SMAGP PE=1 SV=1	35	2	69.6	109.1	215.2	222.9	180.1	67.4	38.5
Q8N4C8	Misshapen-like kinase 1 OS=Homo sapiens GN=MINK1 PE=1 SV=2	30	38	60.8	84.6	147.1	163.5	144.5	72.3	58.5
O95396	Adenylyltransferase and sulfurtransferase MOCS3 OS=Homo sapiens GN=MOCS3 PE=1 SV=1	38	14	139.8	138.4	132.9	115.9	88.6	91	110.7
P01737	T-cell receptor alpha chain V region PY14 OS=Homo sapiens PE=1 SV=1	21	4	59.9	65.6	142.1	183.5	123.6	64.2	40.1
Q15392	Delta(24)-sterol reductase OS=Homo sapiens GN=DHCR24 PE=1 SV=2	19	12	59.9	98.3	154.5	208	166.4	85	35.8
O95466	Formin-like protein 1 OS=Homo sapiens GN=FMNL1 PE=1 SV=3	41	68	74.5	99.2	162.5	164.5	136.7	67.6	54.6
P61006	Ras-related protein Rab-8A OS=Homo sapiens GN=RAB8A PE=1 SV=1	68	20	70.1	91.3	155.9	200.1	145.5	74.9	42.8
Q9Y624	Junctional adhesion molecule A OS=Homo sapiens GN=F11R PE=1 SV=1	57	19	76.5	102	176.9	183.5	146	54.7	37
P37275	Zinc finger E-box-binding homeobox 1 OS=Homo sapiens GN=ZEB1 PE=1 SV=2	17	11	232.8	149.3	156.3	128.9	92.2	106.6	134.9
O75146	Huntingtin-interacting protein 1-related protein OS=Homo sapiens GN=HIP1R PE=1 SV=2	43	42	97.6	122.4	163.6	148.6	92	54.4	58.3
Q9NRG9	Aladin OS=Homo sapiens GN=AAAS PE=1 SV=1	41	18	76.8	91.9	149.6	173.2	195.5	74.9	56.1
P15260	Interferon gamma receptor 1 OS=Homo sapiens GN=IFNGR1 PE=1 SV=1	20	10	51.6	80.2	147.4	192.4	157.2	80.2	43.1
P40855	Peroxisomal biogenesis factor 19 OS=Homo sapiens GN=PEX19 PE=1 SV=1	62	17	95.5	102.7	126.9	129	86.4	55.1	49.6
Q8N9N7	Leucine-rich repeat-containing protein 57 OS=Homo sapiens GN=LRRC57 PE=1 SV=1	66	18	64.4	91.1	161.4	180.9	159.6	76.3	46.5
Q9HAB3	Solute carrier family 52, riboflavin transporter, member 2 OS=Homo sapiens GN=SLC52A2 PE=1 SV=1	2	1	117.8	164.1	331.8	321.4	253.9	108.2	59.8
Q9UL25	Ras-related protein Rab-21 OS=Homo sapiens GN=RAB21 PE=1 SV=3	51	10	79	89.2	98.8	200.8	157.3	103.3	44
Q9UL54	Serine/threonine-protein kinase TAO2 OS=Homo sapiens GN=TAOK2 PE=1 SV=2	21	29	67.8	95.5	140.7	151	144.6	79.2	61
P31785	Cytokine receptor common subunit gamma OS=Homo sapiens GN=IL2RG PE=1 SV=1	26	10	92.2	94	128	171	178.9	54.9	38.9
O43708	Maleylacetoacetate isomerase OS=Homo sapiens GN=GSTZ1 PE=1 SV=3	24	6	242.1	214.2	124.8	66.2	54.6	61.3	63.2
Q8NBJ4	Golgi membrane protein 1 OS=Homo sapiens GN=GOLM1 PE=1 SV=1	57	27	60.7	102.5	178.6	187	133.3	64.9	46.4
Q6PL24	Protein TMED8 OS=Homo sapiens GN=TMED8 PE=1 SV=1	30	10	92.5	116	121.7	129.5	86.5	77.9	76.1
Q02818	Nucleobindin-1 OS=Homo sapiens GN=NUCB1 PE=1 SV=4	40	19	76.2	99.5	152.1	174.2	148.4	89.6	64.8
P06127	T-cell surface glycoprotein CD5 OS=Homo sapiens GN=CD5 PE=1 SV=2	42	19	84	96	146.5	171.8	175.8	62.4	38.5
Q5TZA2	Rootletin OS=Homo sapiens GN=CROCC PE=1 SV=1	42	89	183.2	162.7	103.2	60.1	54.8	53.5	59.3
Q9UKJ5	Cysteine-rich hydrophobic domain-containing protein 2 OS=Homo sapiens GN=CHIC2 PE=1 SV=1	15	3	97.8	162.5	306.5	280	215	84.8	47.4
Q86VR2	Protein FAM134C OS=Homo sapiens GN=FAM134C PE=1 SV=1	28	9	76.6	93.6	127.2	161.7	164.5	78.6	70
O15162	Phospholipid scramblase 1 OS=Homo sapiens GN=PLSCR1 PE=1 SV=1	27	9	71.4	59.4	192.6	263.3	116.5	75.2	47.4
Q08357	Sodium-dependent phosphate transporter 2 OS=Homo sapiens GN=SLC20A2 PE=1 SV=1	19	11	67.8	88.1	162.5	172.6	172	103.7	58.4
Q13433	Zinc transporter ZIP6 OS=Homo sapiens GN=SLC39A6 PE=1 SV=3	17	11	71.7	115.7	164	196.6	147.1	58.6	41.3
Q8WUH6	Transmembrane protein 263 OS=Homo sapiens GN=TMEM263 PE=1 SV=1	58	4	176.8	148.9	135.4	89.4	46.4	24.7	23.7
Q96G23	Ceramide synthase 2 OS=Homo sapiens GN=CERS2 PE=1 SV=1	11	7	79.2	88.9	141	194.1	197.8	99.8	36.4
O60518	Ran-binding protein 6 OS=Homo sapiens GN=RANBP6 PE=1 SV=2	17	15	140.9	159.1	107.9	78.6	77.3	52.5	70.9
Q8NHP6	Motile sperm domain-containing protein 2 OS=Homo sapiens GN=MOSPD2 PE=1 SV=1	21	13	61.7	90.4	144	181.4	158.4	82.1	45.5
Q8N335	Glycerol-3-phosphate dehydrogenase 1-like protein OS=Homo sapiens GN=GPD1L PE=1 SV=1	60	21	117.5	129.2	129.9	114.6	79.1	59.3	60.7
Q9P246	Stromal interaction molecule 2 OS=Homo sapiens GN=STIM2 PE=1 SV=2	30	20	81.9	100.9	153.6	179.7	165	83.5	35.1
P46531	Neurogenic locus notch homolog protein 1 OS=Homo sapiens GN=NOTCH1 PE=1 SV=4	15	31	66.4	95	158.6	180.2	186.2	79.2	44.4
P09693	T-cell surface glycoprotein CD3 gamma chain OS=Homo sapiens GN=CD3G PE=1 SV=1	45	8	85.6	88.7	117.8	173.5	140.5	67.7	47.3
Q9UP38	Frizzled-1 OS=Homo sapiens GN=FZD1 PE=1 SV=2	12	8	130.7	187.9	321.9	305.5	223.2	99.4	22.2
Q9P2J9	[Pyruvate dehydrogenase [acetyl-transferring]]-phosphatase 2, mitochondrial OS=Homo sapiens GN=PDP2 PE=2 SV=2	24	12	288.1	258.3	97.7	32.2	12.9	8.6	10.3
Q13952	Nuclear transcription factor Y subunit gamma OS=Homo sapiens GN=NFYC PE=1 SV=3	18	7	140.5	98.5	108.5	86.7	66.6	64.3	64.8
P33121	Long-chain-fatty-acid--CoA ligase 1 OS=Homo sapiens GN=ACSL1 PE=1 SV=1	40	28	103.1	123.9	152.3	149	123	54.6	38.6
Q15643	Thyroid receptor-interacting protein 11 OS=Homo sapiens GN=TRIP11 PE=1 SV=3	47	88	92.3	132.2	185.8	142	63.4	49.5	47.7
Q96D05	Uncharacterized protein C10orf35 OS=Homo sapiens GN=C10orf35 PE=1 SV=1	44	6	64	77.8	152.6	169.6	185.1	91.8	40.9
P61225	Ras-related protein Rap-2b OS=Homo sapiens GN=RAP2B PE=1 SV=1	56	11	73.7	106.5	163.7	198.3	149.3	92.2	39.4
Q9NWW5	Ceroid-lipofuscinosis neuronal protein 6 OS=Homo sapiens GN=CLN6 PE=1 SV=1	11	3	198	215.4	236.2	488.5	422.9	200.7	82.8
Q8NC56	LEM domain-containing protein 2 OS=Homo sapiens GN=LEMD2 PE=1 SV=1	43	24	73	96	154.3	183.7	184.8	79.8	35.5
Q96GF1	E3 ubiquitin-protein ligase RNF185 OS=Homo sapiens GN=RNF185 PE=1 SV=1	40	5	62.7	92.9	161.2	190.6	192.6	101.6	40.9
O14656	Torsin-1A OS=Homo sapiens GN=TOR1A PE=1 SV=1	28	11	73	81.5	136.3	222.8	176.5	113.9	44.3
Q8IXK2	Polypeptide N-acetylgalactosaminyltransferase 12 OS=Homo sapiens GN=GALNT12 PE=1 SV=3	29	24	65.6	95.1	171.3	166.4	125.1	81.7	62.8
Q99943	1-acyl-sn-glycerol-3-phosphate acyltransferase alpha OS=Homo sapiens GN=AGPAT1 PE=1 SV=2	38	12	60.9	90.5	150.6	178.3	168.9	104.8	41.8
Q9NUQ7	Ufm1-specific protease 2 OS=Homo sapiens GN=UFSP2 PE=1 SV=3	23	10	84.4	92.8	134	198.4	177.5	134.5	58.2
Q9BS26	Endoplasmic reticulum resident protein 44 OS=Homo sapiens GN=ERP44 PE=1 SV=1	49	23	60.4	81.2	153	176.3	195.7	107.1	35.9
Q32NB8	CDP-diacylglycerol--glycerol-3-phosphate 3-phosphatidyltransferase, mitochondrial OS=Homo sapiens GN=PGS1 PE=2 SV=1	13	6	299.8	321.9	203.6	83.1	65.5	40.1	24.9
O94874	E3 UFM1-protein ligase 1 OS=Homo sapiens GN=UFL1 PE=1 SV=2	56	57	70.7	92.6	141.5	186.7	161.5	80.5	44.4
Q15363	Transmembrane emp24 domain-containing protein 2 OS=Homo sapiens GN=TMED2 PE=1 SV=1	45	9	51.3	77	113.2	190.2	145.8	108.5	44.5
Q9NZ52	ADP-ribosylation factor-binding protein GGA3 OS=Homo sapiens GN=GGA3 PE=1 SV=1	13	8	96.8	123.1	143.9	152.5	102.6	55.3	59.9
Q14BN4	Sarcolemmal membrane-associated protein OS=Homo sapiens GN=SLMAP PE=1 SV=1	57	52	78.5	97.9	129.8	164.6	150.4	93.3	51.1
O75386	Tubby-related protein 3 OS=Homo sapiens GN=TULP3 PE=1 SV=2	24	13	70	105.8	153	189.6	130.6	70.4	46.3
Q9GZM5	Protein YIPF3 OS=Homo sapiens GN=YIPF3 PE=1 SV=1	22	8	58	89.2	154.5	154.3	109.3	70.8	55.4
Q9H2K8	Serine/threonine-protein kinase TAO3 OS=Homo sapiens GN=TAOK3 PE=1 SV=2	38	45	69.5	102.6	157.4	157.5	134.5	68	57.6
Q6ZMD2	Protein spinster homolog 3 OS=Homo sapiens GN=SPNS3 PE=2 SV=2	11	4	42.3	75.2	145.1	185.4	193.5	73.7	56
Q9UM47	Neurogenic locus notch homolog protein 3 OS=Homo sapiens GN=NOTCH3 PE=1 SV=2	12	27	70.7	87	153	177.7	182.8	79.6	40.1
Q8NDX1	PH and SEC7 domain-containing protein 4 OS=Homo sapiens GN=PSD4 PE=1 SV=2	36	28	67.2	99.6	147.7	166.1	129.7	57.1	54.3
Q8N5I4	Dehydrogenase/reductase SDR family member on chromosome X OS=Homo sapiens GN=DHRSX PE=2 SV=2	13	3	106.5	110.5	151.2	157	161.8	88.3	44.7
Q9Y3B8	Oligoribonuclease, mitochondrial OS=Homo sapiens GN=REXO2 PE=1 SV=3	44	12	149.7	143.2	94.5	79.7	51.7	54.5	68.5
Q9BZD2	Equilibrative nucleoside transporter 3 OS=Homo sapiens GN=SLC29A3 PE=1 SV=3	7	4	147.3	138	237.1	298.1	246.2	127.9	93.8
Q8N7R7	Cyclin-Y-like protein 1 OS=Homo sapiens GN=CCNYL1 PE=1 SV=2	25	8	83.7	118.9	229.4	247.3	190.7	66	48.7
Q9BW27	Nuclear pore complex protein Nup85 OS=Homo sapiens GN=NUP85 PE=1 SV=1	31	19	130	120.6	139	142	98.5	71.9	82.5
Q99519	Sialidase-1 OS=Homo sapiens GN=NEU1 PE=1 SV=1	19	7	90.7	102.7	182.8	255.4	172	86	15.5
Q9Y6X8	Zinc fingers and homeoboxes protein 2 OS=Homo sapiens GN=ZHX2 PE=1 SV=1	25	18	249.1	166.1	136.1	97.6	63.9	51.1	40.5
Q9Y6K0	Choline/ethanolaminephosphotransferase 1 OS=Homo sapiens GN=CEPT1 PE=1 SV=1	7	3	98.4	111.7	193.8	247.4	203.4	137.3	66.6
Q11206	CMP-N-acetylneuraminate-beta-galactosamide-alpha-2,3-sialyltransferase 4 OS=Homo sapiens GN=ST3GAL4 PE=2 SV=1	27	8	60.7	105.3	176.8	177.2	138.6	75.1	43.3
Q8N6G5	Chondroitin sulfate N-acetylgalactosaminyltransferase 2 OS=Homo sapiens GN=CSGALNACT2 PE=1 SV=1	23	13	64.3	115	181.1	178.2	127.7	66.9	59.1
Q9BZF9	Uveal autoantigen with coiled-coil domains and ankyrin repeats OS=Homo sapiens GN=UACA PE=1 SV=2	34	52	115.6	147.3	192.5	147.7	98.8	46.8	33.6
P10415	Apoptosis regulator Bcl-2 OS=Homo sapiens GN=BCL2 PE=1 SV=2	23	3	213.6	255.4	233.9	443.4	322.9	185.7	48.8
Q8NBM8	Prenylcysteine oxidase-like OS=Homo sapiens GN=PCYOX1L PE=1 SV=2	20	8	83.1	101.1	155.2	189.9	171.9	76	39.9
Q04759	Protein kinase C theta type OS=Homo sapiens GN=PRKCQ PE=1 SV=3	45	35	64.2	85.1	162.6	187.2	166.5	73.2	56
P13598	Intercellular adhesion molecule 2 OS=Homo sapiens GN=ICAM2 PE=1 SV=2	25	7	77.9	93	160.7	192.5	169.9	67.6	34.3
Q9NVA2	Septin-11 OS=Homo sapiens GN=SEPT11 PE=1 SV=3	59	37	80.6	104.6	166.7	188.8	110.6	59	41.1
Q7Z6L1	Tectonin beta-propeller repeat-containing protein 1 OS=Homo sapiens GN=TECPR1 PE=1 SV=1	17	14	152.8	133.7	144.1	111.2	84.6	77	82.9
A6NC98	Coiled-coil domain-containing protein 88B OS=Homo sapiens GN=CCDC88B PE=1 SV=1	16	22	201.6	164.6	158.4	113.7	117.9	102.2	86.2
Q6NSJ2	Pleckstrin homology-like domain family B member 3 OS=Homo sapiens GN=PHLDB3 PE=2 SV=3	50	32	78.4	112.8	172.4	179.8	133.8	54.9	68.5
O14975	Very long-chain acyl-CoA synthetase OS=Homo sapiens GN=SLC27A2 PE=1 SV=2	23	13	78.1	101.7	150.7	182.8	181.1	87.1	46.9
P49116	Nuclear receptor subfamily 2 group C member 2 OS=Homo sapiens GN=NR2C2 PE=1 SV=1	18	9	232.8	142.8	107	85.7	76.3	39.2	49.2
P84085	ADP-ribosylation factor 5 OS=Homo sapiens GN=ARF5 PE=1 SV=2	66	10	124.7	106.2	112.1	110.6	74.9	64.3	72.6
P42566	Epidermal growth factor receptor substrate 15 OS=Homo sapiens GN=EPS15 PE=1 SV=2	44	32	95	109.3	146.9	149.4	104.2	57.1	56.9
P55283	Cadherin-4 OS=Homo sapiens GN=CDH4 PE=2 SV=2	29	17	69.9	99.4	141.5	181	145	77	58.6
Q9NXU5	ADP-ribosylation factor-like protein 15 OS=Homo sapiens GN=ARL15 PE=1 SV=1	38	7	50.7	119.3	199.5	195.5	172.5	67.5	39.9
P19397	Leukocyte surface antigen CD53 OS=Homo sapiens GN=CD53 PE=1 SV=1	14	5	55.5	97.3	164	209.6	175.3	67.8	32.6
Q9UH03	Neuronal-specific septin-3 OS=Homo sapiens GN=SEPT3 PE=1 SV=3	36	12	81.2	114.5	186	176.7	107.1	53.4	40.9
Q8NDZ4	Deleted in autism protein 1 OS=Homo sapiens GN=C3orf58 PE=1 SV=1	30	12	48.9	84.3	133.1	189	122	69	46.7
Q6UW68	Transmembrane protein 205 OS=Homo sapiens GN=TMEM205 PE=1 SV=1	30	6	77	86.2	149.5	192.8	197.3	91.3	34.9
Q15942	Zyxin OS=Homo sapiens GN=ZYX PE=1 SV=1	37	16	99.8	112.4	143.9	130.6	101.4	59.9	59.4
Q9BZF1	Oxysterol-binding protein-related protein 8 OS=Homo sapiens GN=OSBPL8 PE=1 SV=3	46	44	72.5	91.4	124.3	176.2	172	81.9	40.1
Q14728	Major facilitator superfamily domain-containing protein 10 OS=Homo sapiens GN=MFSD10 PE=1 SV=1	11	7
Q9Y3P4	Rhomboid domain-containing protein 3 OS=Homo sapiens GN=RHBDD3 PE=2 SV=1	9	3	67	89.7	150.7	184.1	155	86.3	55.6
Q8IY95	Transmembrane protein 192 OS=Homo sapiens GN=TMEM192 PE=1 SV=1	26	9	50.4	81.1	160.5	230.8	186.2	75.2	31.3
Q8IZ21	Phosphatase and actin regulator 4 OS=Homo sapiens GN=PHACTR4 PE=1 SV=1	39	22	75.6	108.5	149.1	144	120.8	79.8	87.4
P16435	NADPH--cytochrome P450 reductase OS=Homo sapiens GN=POR PE=1 SV=2	54	41	70.6	93.2	138	171.3	162.7	84.8	46
Q96LJ7	Dehydrogenase/reductase SDR family member 1 OS=Homo sapiens GN=DHRS1 PE=1 SV=1	42	10	93.8	111.1	139.3	156.5	161.1	84.3	45.7
Q9NZ43	Vesicle transport protein USE1 OS=Homo sapiens GN=USE1 PE=1 SV=2	64	24	61.9	84.5	137.2	169.5	167.3	79.8	45.7
Q9NUQ9	Protein FAM49B OS=Homo sapiens GN=FAM49B PE=1 SV=1	61	21	76.2	93.5	145.2	154.4	131.9	97.7	55.4
Q92854	Semaphorin-4D OS=Homo sapiens GN=SEMA4D PE=1 SV=1	37	28	70.3	103.7	163.8	159	136.5	69.6	50.3
P0C0L4	Complement C4-A OS=Homo sapiens GN=C4A PE=1 SV=2	4	8	101.5	98.7	155.8	176.9	146.1	65.9	45.6
Q9P2W9	Syntaxin-18 OS=Homo sapiens GN=STX18 PE=1 SV=1	60	18	62.1	90	139.4	174.5	155.8	77.7	40.2
Q9Y666	Solute carrier family 12 member 7 OS=Homo sapiens GN=SLC12A7 PE=1 SV=3	36	41	74.2	101.3	150.3	185.5	129	63.5	41.3
O43815	Striatin OS=Homo sapiens GN=STRN PE=1 SV=4	48	29	91.6	101.5	125.1	170.2	145.6	78.8	51.9
P07099	Epoxide hydrolase 1 OS=Homo sapiens GN=EPHX1 PE=1 SV=1	31	18	82.3	101.5	127.2	174.2	153.6	80.7	53.2
Q16774	Guanylate kinase OS=Homo sapiens GN=GUK1 PE=1 SV=2	60	12	211.5	162.4	99	54.2	39.7	50.5	35
Q9NW68	BSD domain-containing protein 1 OS=Homo sapiens GN=BSDC1 PE=1 SV=1	37	13	94.8	115.5	163.7	126.1	73.3	55.8	56.5
Q5VV42	Threonylcarbamoyladenosine tRNA methylthiotransferase OS=Homo sapiens GN=CDKAL1 PE=1 SV=1	77	40	72.5	89.9	162	171.7	193.4	88.8	37.4
P98198	Phospholipid-transporting ATPase ID OS=Homo sapiens GN=ATP8B2 PE=1 SV=2	12	12	67.7	114.4	195	176.7	172.6	74.2	41
P48960	CD97 antigen OS=Homo sapiens GN=CD97 PE=1 SV=4	28	17	58.7	86.6	151.9	171.7	152.6	70.8	43.8
Q86YN1	Dolichyldiphosphatase 1 OS=Homo sapiens GN=DOLPP1 PE=2 SV=1	8	1	64.4	117.9	205.5	244.3	241.8	94.8	36.5
Q9NQ66	1-phosphatidylinositol 4,5-bisphosphate phosphodiesterase beta-1 OS=Homo sapiens GN=PLCB1 PE=1 SV=1	25	28	71.5	103.8	173	184.3	156.5	69.7	43.8
Q9H089	Large subunit GTPase 1 homolog OS=Homo sapiens GN=LSG1 PE=1 SV=2	43	32	67.5	91.3	146.1	185.4	180.8	86.2	46
Q9Y5Z9	UbiA prenyltransferase domain-containing protein 1 OS=Homo sapiens GN=UBIAD1 PE=1 SV=1	17	5	69.9	104.4	146.6	194.9	123.5	91.3	59.1
Q9Y2U8	Inner nuclear membrane protein Man1 OS=Homo sapiens GN=LEMD3 PE=1 SV=2	37	31	110.1	109.5	141.2	138.6	133.2	51.3	27.5
Q96IW7	Vesicle-trafficking protein SEC22a OS=Homo sapiens GN=SEC22A PE=1 SV=1	29	6	61	93.5	141.8	165.2	139.6	85.1	52.5
Q6P9H5	GTPase IMAP family member 6 OS=Homo sapiens GN=GIMAP6 PE=2 SV=1	43	12	133.3	111.3	119.8	123.4	77.5	85.5	97.6
P48449	Lanosterol synthase OS=Homo sapiens GN=LSS PE=1 SV=1	48	37	81.6	93.1	140.3	165.8	168	91.5	39.9
Q13422	DNA-binding protein Ikaros OS=Homo sapiens GN=IKZF1 PE=1 SV=1	45	20	154.7	106.3	106.1	98.2	81	55.5	50.2
Q8ND25	E3 ubiquitin-protein ligase ZNRF1 OS=Homo sapiens GN=ZNRF1 PE=1 SV=2	41	6	87.2	106	147	152.6	117	56.5	48.7
Q99942	E3 ubiquitin-protein ligase RNF5 OS=Homo sapiens GN=RNF5 PE=1 SV=1	28	6	71.7	94.7	148	168.3	181.9	84.4	36.5
Q6P3W7	SCY1-like protein 2 OS=Homo sapiens GN=SCYL2 PE=1 SV=1	42	30	128.7	129.7	129.7	119.2	90.7	59.2	58.6
Q7RTS9	Dymeclin OS=Homo sapiens GN=DYM PE=1 SV=1	13	9	70.8	109.7	204.8	171.7	98.8	60.5	50.7
Q9BVK6	Transmembrane emp24 domain-containing protein 9 OS=Homo sapiens GN=TMED9 PE=1 SV=2	43	16	68.2	89.7	139.8	171.8	150.7	96.3	41.2
P10301	Ras-related protein R-Ras OS=Homo sapiens GN=RRAS PE=1 SV=1	50	11
Q9NQC7	Ubiquitin carboxyl-terminal hydrolase CYLD OS=Homo sapiens GN=CYLD PE=1 SV=1	13	11	105.8	124.5	104.3	93.1	86.3	82.7	104.9
Q6PJF5	Inactive rhomboid protein 2 OS=Homo sapiens GN=RHBDF2 PE=1 SV=2	11	10	71.6	120.2	230.2	214.6	172.8	64	38.1
Q8TBM8	DnaJ homolog subfamily B member 14 OS=Homo sapiens GN=DNAJB14 PE=1 SV=1	47	23	67.2	90.8	152.1	181.7	188.7	81.9	40
O95183	Vesicle-associated membrane protein 5 OS=Homo sapiens GN=VAMP5 PE=1 SV=1	49	7	63.6	103.7	192.4	204.7	180.2	80.5	51.3
P49755	Transmembrane emp24 domain-containing protein 10 OS=Homo sapiens GN=TMED10 PE=1 SV=2	59	18	60.6	81.4	128.2	185.2	171.6	115	42.5
Q86YC3	Negative regulator of reactive oxygen species OS=Homo sapiens GN=NRROS PE=1 SV=1	23	13	58	86.7	140.3	168.8	180.5	75.3	39.4
O60725	Protein-S-isoprenylcysteine O-methyltransferase OS=Homo sapiens GN=ICMT PE=1 SV=1	10	3	63.1	83.4	124.9	177.3	155	91.8	40.5
P30685	HLA class I histocompatibility antigen, B-35 alpha chain OS=Homo sapiens GN=HLA-B PE=1 SV=1	53	20	59.7	90.9	150.2	178	164.5	55	31.6
P33241	Lymphocyte-specific protein 1 OS=Homo sapiens GN=LSP1 PE=1 SV=1	35	11	112.6	115.9	160.5	154.4	109.5	46.9	39.3
P98172	Ephrin-B1 OS=Homo sapiens GN=EFNB1 PE=1 SV=1	38	9
O95573	Long-chain-fatty-acid--CoA ligase 3 OS=Homo sapiens GN=ACSL3 PE=1 SV=3	56	38	60.6	82.6	140.4	184.5	169.6	88.8	39.5
Q9UGQ3	Solute carrier family 2, facilitated glucose transporter member 6 OS=Homo sapiens GN=SLC2A6 PE=1 SV=2	5	3	75.1	97.5	150	379.6	287.2	119.9	66.1
P37287	Phosphatidylinositol N-acetylglucosaminyltransferase subunit A OS=Homo sapiens GN=PIGA PE=1 SV=1	15	7	62.2	92.3	129.4	158.5	163.9	69.5	40.5
P14151	L-selectin OS=Homo sapiens GN=SELL PE=1 SV=2	17	5	118.4	115.7	147.2	166.3	107.5	56.9	47.7
Q9C0E8	Protein lunapark OS=Homo sapiens GN=LNP PE=1 SV=2	29	14	53.6	87.6	151.2	169.6	191.8	81.5	43.5
P06737	Glycogen phosphorylase, liver form OS=Homo sapiens GN=PYGL PE=1 SV=4	22	19	166.2	154.6	107.6	101.8	76.3	79.4	76.7
Q9H4M9	EH domain-containing protein 1 OS=Homo sapiens GN=EHD1 PE=1 SV=2	72	45	78.5	100.3	160.5	180.3	142.8	88.6	48.6
O94910	Adhesion G protein-coupled receptor L1 OS=Homo sapiens GN=ADGRL1 PE=1 SV=1	17	15	106.7	124.9	177.2	237.7	147.8	82.7	70.6
Q96A25	Transmembrane protein 106A OS=Homo sapiens GN=TMEM106A PE=2 SV=1	16	4	48.9	85.6	180.6	206.8	180.4	78	34.7
P48723	Heat shock 70 kDa protein 13 OS=Homo sapiens GN=HSPA13 PE=1 SV=1	30	16	67.3	78.9	139	232.5	231.2	128.9	36.4
Q9UHB6	LIM domain and actin-binding protein 1 OS=Homo sapiens GN=LIMA1 PE=1 SV=1	68	56	85.5	114.1	187.4	173.1	103.3	39.9	36.9
Q93052	Lipoma-preferred partner OS=Homo sapiens GN=LPP PE=1 SV=1	40	21	102.6	107.9	127.9	136.1	93.4	55.2	58.7
Q16666	Gamma-interferon-inducible protein 16 OS=Homo sapiens GN=IFI16 PE=1 SV=3	58	56	169.5	121.4	112.2	85	66.2	58.8	50
P50542	Peroxisomal targeting signal 1 receptor OS=Homo sapiens GN=PEX5 PE=1 SV=3	36	18	77.6	93.1	128	151.5	119	80.3	66.5
Q96JJ7	Protein disulfide-isomerase TMX3 OS=Homo sapiens GN=TMX3 PE=1 SV=2	31	16	69.1	88.4	123.5	178.9	172.4	81.7	39.8
Q9NZG7	Ninjurin-2 OS=Homo sapiens GN=NINJ2 PE=1 SV=1	36	5	69.7	112.4	174.5	189.1	163.8	82.2	55.6
Q14139	Ubiquitin conjugation factor E4 A OS=Homo sapiens GN=UBE4A PE=1 SV=2	24	27	63.9	92.3	126.9	147.4	106	73.1	70.1
Q96B96	Promethin OS=Homo sapiens GN=TMEM159 PE=1 SV=2	15	4	80.9	101.9	149.4	165.5	153.8	105.2	73.9
P55061	Bax inhibitor 1 OS=Homo sapiens GN=TMBIM6 PE=1 SV=2	9	3	50.4	84.8	81	259.5	160.4	95.1	45.8
P12532	Creatine kinase U-type, mitochondrial OS=Homo sapiens GN=CKMT1A PE=1 SV=1	28	13	271.9	215.5	98.4	30.9	22.1	26.5	20.8
P57737	Coronin-7 OS=Homo sapiens GN=CORO7 PE=1 SV=2	35	31	101.3	114.6	138.7	135.3	87.5	58.8	58.8
Q8WVM8	Sec1 family domain-containing protein 1 OS=Homo sapiens GN=SCFD1 PE=1 SV=4	50	32	66	92.8	149.7	179.9	165.3	77.8	45.7
Q9H553	Alpha-1,3/1,6-mannosyltransferase ALG2 OS=Homo sapiens GN=ALG2 PE=1 SV=1	30	13	71.4	104.8	155.1	192.2	174.9	101.7	45.6
P00488	Coagulation factor XIII A chain OS=Homo sapiens GN=F13A1 PE=1 SV=4	5	3	560.8	295.8	305.5	108.8	84	57.3	45.6
O95865	N(G),N(G)-dimethylarginine dimethylaminohydrolase 2 OS=Homo sapiens GN=DDAH2 PE=1 SV=1	64	17	81.9	105.7	139.7	157.7	120.9	74.6	55.1
Q4U2R6	39S ribosomal protein L51, mitochondrial OS=Homo sapiens GN=MRPL51 PE=1 SV=1	28	3	542.1	372.7	186.2	53.2	32.3	27.2	23.6
Q14534	Squalene monooxygenase OS=Homo sapiens GN=SQLE PE=1 SV=3	39	17	67.5	84.9	140.1	194.1	143.3	83.7	45.4
Q9UQ49	Sialidase-3 OS=Homo sapiens GN=NEU3 PE=1 SV=1	21	7	65.4	113.9	156.7	189.3	153	75.2	61.1
Q14141	Septin-6 OS=Homo sapiens GN=SEPT6 PE=1 SV=4	63	41	92.9	101.1	158.4	171	105.6	65.7	46.3
A6NHX0	GATS-like protein 2 OS=Homo sapiens GN=GATSL2 PE=2 SV=3	5	2	114	125.2	123.3	107.9	86.6	44.2	113
Q04771	Activin receptor type-1 OS=Homo sapiens GN=ACVR1 PE=1 SV=1	17	11	93.3	166.6	256.4	289.1	243.9	111.7	68.5
Q9H3S1	Semaphorin-4A OS=Homo sapiens GN=SEMA4A PE=1 SV=2	16	10	59.6	91.7	147.6	174	158.8	69	42.9
P10586	Receptor-type tyrosine-protein phosphatase F OS=Homo sapiens GN=PTPRF PE=1 SV=2	32	44	90	128.6	179.8	208.5	157.1	72.7	56.5
Q9H082	Ras-related protein Rab-33B OS=Homo sapiens GN=RAB33B PE=1 SV=1	38	9	76.3	82	153.2	141.1	144.8	96.2	49
P98173	Protein FAM3A OS=Homo sapiens GN=FAM3A PE=1 SV=2	31	7	107.6	131.8	245.8	225	183.4	86.5	63.6
P11912	B-cell antigen receptor complex-associated protein alpha chain OS=Homo sapiens GN=CD79A PE=1 SV=2	42	6	75.8	107.4	191.3	258.2	269	113.5	46.3
Q9NPF0	CD320 antigen OS=Homo sapiens GN=CD320 PE=1 SV=1	33	6	67.6	89.8	158.2	170.3	190	78.3	46.3
P07947	Tyrosine-protein kinase Yes OS=Homo sapiens GN=YES1 PE=1 SV=3	50	24	57.6	99	180.9	184.4	161.4	81.5	47.9
Q8WXH0	Nesprin-2 OS=Homo sapiens GN=SYNE2 PE=1 SV=3	25	165	97.6	103.5	125.1	149.9	142.8	74.9	50.9
Q03252	Lamin-B2 OS=Homo sapiens GN=LMNB2 PE=1 SV=4	71	63	168.8	109.1	118.6	110.4	86.7	50.4	40.1
Q8TC12	Retinol dehydrogenase 11 OS=Homo sapiens GN=RDH11 PE=1 SV=2	54	22	60.8	87.2	135.5	168	173.5	100	41.9
Q6NUM9	All-trans-retinol 13,14-reductase OS=Homo sapiens GN=RETSAT PE=1 SV=2	36	21	60.4	87.9	143.9	188	166.2	92.8	42.6
P23229	Integrin alpha-6 OS=Homo sapiens GN=ITGA6 PE=1 SV=5	16	15	64.5	80.8	143.6	161.2	148.7	69.8	36.2
Q9BQE4	Selenoprotein S OS=Homo sapiens GN=VIMP PE=1 SV=3	59	13	60.8	79.8	140.7	181.9	185.3	90.1	48.4
P78356	Phosphatidylinositol 5-phosphate 4-kinase type-2 beta OS=Homo sapiens GN=PIP4K2B PE=1 SV=1	37	18	77.4	102.3	150.1	187.2	118.5	71.6	46.3
Q96E22	Dehydrodolichyl diphosphate syntase complex subunit NUS1 OS=Homo sapiens GN=NUS1 PE=1 SV=1	28	7	89.9	127.5	200.8	202.2	208.5	113.2	69.8
Q96BJ3	Axin interactor, dorsalization-associated protein OS=Homo sapiens GN=AIDA PE=1 SV=1	54	14	88.2	122.2	197.8	231.3	162.9	84.2	44.7
P13284	Gamma-interferon-inducible lysosomal thiol reductase OS=Homo sapiens GN=IFI30 PE=1 SV=3	21	4	59.3	95	196.5	213.3	242	120.8	76.8
O75787	Renin receptor OS=Homo sapiens GN=ATP6AP2 PE=1 SV=2	38	13	71.1	86	129.9	179.7	202.9	115.8	40.5
Q7Z7H5	Transmembrane emp24 domain-containing protein 4 OS=Homo sapiens GN=TMED4 PE=1 SV=1	50	15	83.3	104	142.3	170.2	157.5	83.7	57.6
Q14517	Protocadherin Fat 1 OS=Homo sapiens GN=FAT1 PE=1 SV=2	17	71	72.8	95.4	160.9	170.6	156.9	85	60.6
Q8TB61	Adenosine 3'-phospho 5'-phosphosulfate transporter 1 OS=Homo sapiens GN=SLC35B2 PE=1 SV=1	22	13	86.1	112.1	174	161.3	110.2	69.1	48.3
O43561	Linker for activation of T-cells family member 1 OS=Homo sapiens GN=LAT PE=1 SV=1	58	7	51.9	90.4	145.7	195.2	165.8	70.1	36.6
Q969P0	Immunoglobulin superfamily member 8 OS=Homo sapiens GN=IGSF8 PE=1 SV=1	44	22	69.4	96.9	172.2	188.5	159	65.7	39.3
O43505	Beta-1,4-glucuronyltransferase 1 OS=Homo sapiens GN=B4GAT1 PE=1 SV=1	26	11	138.5	126.7	130.6	119.4	99.6	79	69.4
Q92520	Protein FAM3C OS=Homo sapiens GN=FAM3C PE=1 SV=1	76	17	50.9	92.1	172	202.8	148	78.5	45.7
Q9BRB3	Phosphatidylinositol N-acetylglucosaminyltransferase subunit Q OS=Homo sapiens GN=PIGQ PE=1 SV=3	11	7	65.2	89.6	157.8	181.5	171	72.3	35.8
O95081	Arf-GAP domain and FG repeat-containing protein 2 OS=Homo sapiens GN=AGFG2 PE=1 SV=2	24	10	153.5	179.9	198.9	213.9	148.4	89.1	84.8
Q8WUY8	N-acetyltransferase 14 OS=Homo sapiens GN=NAT14 PE=1 SV=1	31	6	89.2	101.8	178.9	213.2	233.5	105.3	39.9
Q9H7P6	Multivesicular body subunit 12B OS=Homo sapiens GN=MVB12B PE=1 SV=2	34	8	64.7	83.2	175.5	188.8	161.3	59.2	43.3
Q9P219	Protein Daple OS=Homo sapiens GN=CCDC88C PE=1 SV=3	17	32	84.7	115.2	184.2	167.7	114.3	51.2	36.7
Q8NBQ5	Estradiol 17-beta-dehydrogenase 11 OS=Homo sapiens GN=HSD17B11 PE=1 SV=3	39	12	77.3	100.8	142.9	191.5	151.2	77.7	40.5
Q8NCH0	Carbohydrate sulfotransferase 14 OS=Homo sapiens GN=CHST14 PE=1 SV=2	19	6	78.7	120.6	202.5	202.7	147.9	68.6	52
Q16643	Drebrin OS=Homo sapiens GN=DBN1 PE=1 SV=4	50	38	90.8	115.2	175.7	153.7	106.1	56.9	45.9
Q9H0V9	VIP36-like protein OS=Homo sapiens GN=LMAN2L PE=1 SV=1	27	8	62	87.9	119.1	156.8	122.4	62.4	46.4
P62873	Guanine nucleotide-binding protein G(I)/G(S)/G(T) subunit beta-1 OS=Homo sapiens GN=GNB1 PE=1 SV=3	72	18	55	90.7	149.6	205.6	175	81.1	38.2
Q8NEN9	PDZ domain-containing protein 8 OS=Homo sapiens GN=PDZD8 PE=1 SV=1	29	28	64.4	86.5	136.2	175.7	168.4	92.9	51.4
Q6P1M0	Long-chain fatty acid transport protein 4 OS=Homo sapiens GN=SLC27A4 PE=1 SV=1	44	32	66.1	82.7	138.2	176.5	178.2	89.6	38.7
O75570	Peptide chain release factor 1, mitochondrial OS=Homo sapiens GN=MTRF1 PE=1 SV=2	36	15	281.1	316.3	145.2	39.8	33.9	31.7	15.3
P20700	Lamin-B1 OS=Homo sapiens GN=LMNB1 PE=1 SV=2	76	76	162.4	102.4	113.5	105.6	99.3	66.4	37.8
P49006	MARCKS-related protein OS=Homo sapiens GN=MARCKSL1 PE=1 SV=2	91	19	79.9	98.5	172.2	172.2	141	63	39.3
Q92796	Disks large homolog 3 OS=Homo sapiens GN=DLG3 PE=1 SV=2	16	11	76.3	103.3	137.3	194.2	124.6	62.3	52
O75845	Lathosterol oxidase OS=Homo sapiens GN=SC5D PE=1 SV=2	12	6	106	131.1	247.1	244.1	285.1	93.3	51.1
Q6PCB7	Long-chain fatty acid transport protein 1 OS=Homo sapiens GN=SLC27A1 PE=2 SV=1	29	13	77.9	110.2	156	177.4	176.4	90.9	46.9
P29323	Ephrin type-B receptor 2 OS=Homo sapiens GN=EPHB2 PE=1 SV=5	23	22	65.3	98.9	165.2	181.3	145.5	74.8	47.8
P28907	ADP-ribosyl cyclase/cyclic ADP-ribose hydrolase 1 OS=Homo sapiens GN=CD38 PE=1 SV=2	52	24	63.3	89	160.2	191.8	182.4	72.2	36.7
Q7L1V2	Vacuolar fusion protein MON1 homolog B OS=Homo sapiens GN=MON1B PE=1 SV=1	38	15	55.4	86.8	141.1	201.5	142.9	78.6	54.6
P51828	Adenylate cyclase type 7 OS=Homo sapiens GN=ADCY7 PE=2 SV=1	18	16	57.5	89.4	135.3	216.5	147.6	65.5	37.8
Q7Z699	Sprouty-related, EVH1 domain-containing protein 1 OS=Homo sapiens GN=SPRED1 PE=1 SV=2	16	5	80.6	166.3	286.3	702.1	278.1	225	64.2
Q15669	Rho-related GTP-binding protein RhoH OS=Homo sapiens GN=RHOH PE=1 SV=1	37	8	77.6	104.7	156.8	150.1	128.1	60.2	42.2
Q969X5	Endoplasmic reticulum-Golgi intermediate compartment protein 1 OS=Homo sapiens GN=ERGIC1 PE=1 SV=1	40	15	66.7	88.7	129.9	189.3	145.4	86.3	40.5
Q15599	Na(+)/H(+) exchange regulatory cofactor NHE-RF2 OS=Homo sapiens GN=SLC9A3R2 PE=1 SV=2	61	21	63.4	88.8	158.3	178.7	158.3	98.1	54.4
Q96BS2	Calcineurin B homologous protein 3 OS=Homo sapiens GN=TESC PE=1 SV=3	40	10	84.7	110.2	162.1	160.5	110	56.7	39.4
O15270	Serine palmitoyltransferase 2 OS=Homo sapiens GN=SPTLC2 PE=1 SV=1	53	28	58	87.6	133.8	188.6	189.4	102	47
Q8NAT1	Protein O-linked-mannose beta-1,4-N-acetylglucosaminyltransferase 2 OS=Homo sapiens GN=POMGNT2 PE=1 SV=1	13	8	80.3	122.5	172	191	171.4	71.5	41.2
Q9UG22	GTPase IMAP family member 2 OS=Homo sapiens GN=GIMAP2 PE=1 SV=2	26	10	71.4	106.7	175.4	185.7	173.1	70.5	64.3
P08575	Receptor-type tyrosine-protein phosphatase C OS=Homo sapiens GN=PTPRC PE=1 SV=2	51	82	62.1	95.7	160.8	195	155.6	73.1	36.6
O15269	Serine palmitoyltransferase 1 OS=Homo sapiens GN=SPTLC1 PE=1 SV=1	45	27	59.9	80.8	137.4	179.9	166.6	91.4	44.3
Q9UGP4	LIM domain-containing protein 1 OS=Homo sapiens GN=LIMD1 PE=1 SV=1	52	22	109.3	118.1	165.7	169	131.6	62.3	48.2
Q8N5K1	CDGSH iron-sulfur domain-containing protein 2 OS=Homo sapiens GN=CISD2 PE=1 SV=1	67	16	72.8	90.1	145.3	166.6	168.3	79	39.2
Q8N2K0	Monoacylglycerol lipase ABHD12 OS=Homo sapiens GN=ABHD12 PE=1 SV=2	40	15	59.7	83.2	148.4	206.1	165.9	94.6	38.8
Q9BTT6	Leucine-rich repeat-containing protein 1 OS=Homo sapiens GN=LRRC1 PE=1 SV=1	30	13	88.2	117.3	205.8	215.3	157.8	66.1	44.6
Q12769	Nuclear pore complex protein Nup160 OS=Homo sapiens GN=NUP160 PE=1 SV=3	19	26	117.8	101.8	112.4	118.4	89.7	56.9	58.9
Q9Y6A9	Signal peptidase complex subunit 1 OS=Homo sapiens GN=SPCS1 PE=1 SV=4	34	4	58.5	71.2	88.7	285.5	160	83.9	34.1
Q9BRV8	Suppressor of IKBKE 1 OS=Homo sapiens GN=SIKE1 PE=1 SV=1	50	13	89.3	91.8	130.2	129.7	126.2	70.6	59.6
P50607	Tubby protein homolog OS=Homo sapiens GN=TUB PE=1 SV=1	12	7	121.9	174	263.7	308.2	210.1	108.6	107.6
Q7L5N7	Lysophosphatidylcholine acyltransferase 2 OS=Homo sapiens GN=LPCAT2 PE=1 SV=1	27	11	78.8	101.9	162.8	188.4	151.8	79.5	49.4
P28838	Cytosol aminopeptidase OS=Homo sapiens GN=LAP3 PE=1 SV=3	69	39	198.4	167.6	105.2	51.1	34.3	39.3	41
Q6IAA8	Ragulator complex protein LAMTOR1 OS=Homo sapiens GN=LAMTOR1 PE=1 SV=2	68	8	37.4	72.6	166.9	197.7	188.2	84.1	46.4
P08069	Insulin-like growth factor 1 receptor OS=Homo sapiens GN=IGF1R PE=1 SV=1	20	26	58.8	94.2	162	190.5	151.1	63.4	33.2
Q13492	Phosphatidylinositol-binding clathrin assembly protein OS=Homo sapiens GN=PICALM PE=1 SV=2	32	20	85.2	106.8	165.7	149.3	101.1	47.7	43.8
Q96BI1	Solute carrier family 22 member 18 OS=Homo sapiens GN=SLC22A18 PE=1 SV=3	13	5	110.4	99.2	217.1	207.7	229.2	105.3	40.3
Q86UL3	Glycerol-3-phosphate acyltransferase 4 OS=Homo sapiens GN=AGPAT6 PE=1 SV=1	21	10	58.2	83.9	150.3	174.1	164.2	83.4	40.6
O60427	Fatty acid desaturase 1 OS=Homo sapiens GN=FADS1 PE=1 SV=3	30	14	68.1	88.6	143.3	179.6	184.4	100	44.9
Q12983	BCL2/adenovirus E1B 19 kDa protein-interacting protein 3 OS=Homo sapiens GN=BNIP3 PE=1 SV=2	12	2	191.3	214.8	163	139.5	111.4	57.6	53.3
Q8WVX3	Uncharacterized protein C4orf3 OS=Homo sapiens GN=C4orf3 PE=1 SV=2	35	2	119.8	146.9	212.9	235.3	275.7	118	67
Q5VSL9	Striatin-interacting protein 1 OS=Homo sapiens GN=STRIP1 PE=1 SV=1	25	16	87.2	101.2	139.9	162.9	132.5	67.7	46.5
Q6ZNB6	NF-X1-type zinc finger protein NFXL1 OS=Homo sapiens GN=NFXL1 PE=1 SV=2	50	47	56.5	81.9	147	179.5	206.3	73.8	38
Q92542	Nicastrin OS=Homo sapiens GN=NCSTN PE=1 SV=2	16	10	59.2	101.2	166.3	205.3	153.2	85.8	42.4
Q9H4A6	Golgi phosphoprotein 3 OS=Homo sapiens GN=GOLPH3 PE=1 SV=1	35	10	182.4	200.3	381.5	328.2	157.3	126.9	80.3
O75054	Immunoglobulin superfamily member 3 OS=Homo sapiens GN=IGSF3 PE=2 SV=3	33	32	57.6	104.4	171.2	202.7	169.7	78.6	46.1
Q9NTJ5	Phosphatidylinositide phosphatase SAC1 OS=Homo sapiens GN=SACM1L PE=1 SV=2	50	30	61.5	84.2	129.3	176.2	160.8	89.6	44.3
O00481	Butyrophilin subfamily 3 member A1 OS=Homo sapiens GN=BTN3A1 PE=1 SV=3	28	15	59.1	93.4	174.3	170.7	140.7	85.8	52.5
P20701	Integrin alpha-L OS=Homo sapiens GN=ITGAL PE=1 SV=3	28	36	57.1	86.7	153.1	192	160.9	75.5	41.4
Q8N4L2	Type 2 phosphatidylinositol 4,5-bisphosphate 4-phosphatase OS=Homo sapiens GN=TMEM55A PE=1 SV=1	44	9	34.5	60.8	132	185.8	209.3	98.4	80.1
P31323	cAMP-dependent protein kinase type II-beta regulatory subunit OS=Homo sapiens GN=PRKAR2B PE=1 SV=3	44	16	144.7	179.1	192.8	143.5	106.6	90.4	72.8
Q6PIW4	Fidgetin-like protein 1 OS=Homo sapiens GN=FIGNL1 PE=1 SV=2	24	15	92.9	119.2	98.2	83.1	86.9	68.7	106.6
Q9BQE5	Apolipoprotein L2 OS=Homo sapiens GN=APOL2 PE=1 SV=1	28	13	105.5	111.1	120.9	135	94.6	65.3	55
P04234	T-cell surface glycoprotein CD3 delta chain OS=Homo sapiens GN=CD3D PE=1 SV=1	28	10	67.9	92	131.1	191.3	158.9	78	37.2
Q5HYI8	Rab-like protein 3 OS=Homo sapiens GN=RABL3 PE=1 SV=1	44	13	63.6	97.7	139.5	170.6	140.1	73.1	40
Q08722	Leukocyte surface antigen CD47 OS=Homo sapiens GN=CD47 PE=1 SV=1	20	14	59.9	93.7	182.6	184.1	149.4	73.3	46.6
Q99795	Cell surface A33 antigen OS=Homo sapiens GN=GPA33 PE=1 SV=1	31	10	91.8	103.5	133.5	199.4	166.8	50.5	19.1
Q96GQ5	RUS1 family protein C16orf58 OS=Homo sapiens GN=C16orf58 PE=1 SV=2	35	19	181.2	137.5	123.1	103.9	89	60.7	23.3
Q8WVP7	Limb region 1 protein homolog OS=Homo sapiens GN=LMBR1 PE=1 SV=1	8	4	61.5	122.2	119.3	395.4	237.7	134.3	54.4
Q99720	Sigma non-opioid intracellular receptor 1 OS=Homo sapiens GN=SIGMAR1 PE=1 SV=1	9	2	98.9	123.5	138.9	219.6	193.6	96.9	49.4
Q9Y3Q3	Transmembrane emp24 domain-containing protein 3 OS=Homo sapiens GN=TMED3 PE=1 SV=1	46	10	54.1	95.5	124.5	232.8	164.3	101.1	47.1
Q8N3D4	EH domain-binding protein 1-like protein 1 OS=Homo sapiens GN=EHBP1L1 PE=1 SV=2	35	32	79.6	108.7	178.6	191.2	137.8	58.7	38.7
Q9H223	EH domain-containing protein 4 OS=Homo sapiens GN=EHD4 PE=1 SV=1	52	28	90.2	100.5	146.1	153.5	117.7	66.9	48.3
Q96F46	Interleukin-17 receptor A OS=Homo sapiens GN=IL17RA PE=1 SV=2	21	12	62.3	93	158.3	170.2	156.4	69.8	46
O14639	Actin-binding LIM protein 1 OS=Homo sapiens GN=ABLIM1 PE=1 SV=3	61	41	85.2	118.5	183.3	179.6	106.2	45.1	33.5
P51572	B-cell receptor-associated protein 31 OS=Homo sapiens GN=BCAP31 PE=1 SV=3	54	34	60.2	86.2	148.5	173.5	174.6	81.9	40.4
Q86Y01	E3 ubiquitin-protein ligase DTX1 OS=Homo sapiens GN=DTX1 PE=1 SV=1	31	19	73.7	111.5	191.9	181.4	156.4	60.9	39.4
Q5BJH7	Protein YIF1B OS=Homo sapiens GN=YIF1B PE=1 SV=1	30	8	57.9	81.6	104.5	139.4	133.2	101.7	74.9
P51451	Tyrosine-protein kinase Blk OS=Homo sapiens GN=BLK PE=1 SV=3	23	10	105.8	143.6	214.9	222.7	220.1	77.2	57.4
Q7LGA3	Heparan sulfate 2-O-sulfotransferase 1 OS=Homo sapiens GN=HS2ST1 PE=1 SV=1	35	11	43.2	84	146.9	156.2	156.8	93.7	43.4
Q9NS93	Transmembrane 7 superfamily member 3 OS=Homo sapiens GN=TM7SF3 PE=2 SV=1	14	8	36.4	76.8	162.1	237	163.2	67.9	41.6
P17480	Nucleolar transcription factor 1 OS=Homo sapiens GN=UBTF PE=1 SV=1	58	63	179.7	127.1	115.4	88.7	66.9	41.9	38.3
Q9Y3E2	BolA-like protein 1 OS=Homo sapiens GN=BOLA1 PE=1 SV=1	50	6	150.6	150.5	112.7	53.8	41	35	36.4
Q9H6V9	Lipid droplet-associated hydrolase OS=Homo sapiens GN=LDAH PE=1 SV=1	22	9	83.1	107.1	147.8	203.1	137.7	79.7	42.1
P05107	Integrin beta-2 OS=Homo sapiens GN=ITGB2 PE=1 SV=2	63	51	68.1	89.2	159.5	193.4	190.1	82.2	38.2
Q92626	Peroxidasin homolog OS=Homo sapiens GN=PXDN PE=1 SV=2	24	30	83.1	106.9	158.6	182.7	168.5	87.1	44.6
Q9BSJ8	Extended synaptotagmin-1 OS=Homo sapiens GN=ESYT1 PE=1 SV=1	48	57	68.4	90.7	148.9	191.2	162.6	96	41.3
Q99941	Cyclic AMP-dependent transcription factor ATF-6 beta OS=Homo sapiens GN=ATF6B PE=1 SV=2	25	15	84.7	81.2	164	235.8	227	65.1	37.1
A2RRP1	Neuroblastoma-amplified sequence OS=Homo sapiens GN=NBAS PE=1 SV=2	42	96	59.6	88.9	146.3	181.6	174.2	89.8	47
P30504	HLA class I histocompatibility antigen, Cw-4 alpha chain OS=Homo sapiens GN=HLA-C PE=1 SV=1	59	27	60.5	83.6	157.2	174.5	192.5	80.9	51.4
Q99640	Membrane-associated tyrosine- and threonine-specific cdc2-inhibitory kinase OS=Homo sapiens GN=PKMYT1 PE=1 SV=1	32	17	68.6	91.8	155.6	163.2	168.2	81.5	38.1
Q7RTR2	Protein NLRC3 OS=Homo sapiens GN=NLRC3 PE=2 SV=2	38	38	83	112.8	144	153.2	125.2	62.7	47.9
P67812	Signal peptidase complex catalytic subunit SEC11A OS=Homo sapiens GN=SEC11A PE=1 SV=1	41	13	106.2	86.3	104.6	173.4	211.4	86.6	30
P13612	Integrin alpha-4 OS=Homo sapiens GN=ITGA4 PE=1 SV=3	41	43	58.4	85.5	144.2	204.1	170.6	75.1	39.8
Q8N5B7	Ceramide synthase 5 OS=Homo sapiens GN=CERS5 PE=2 SV=1	15	6
Q8NHG7	Small VCP/p97-interacting protein OS=Homo sapiens GN=SVIP PE=1 SV=1	45	5	71	88.4	185	176.3	151.9	64.5	40
Q9NS00	Glycoprotein-N-acetylgalactosamine 3-beta-galactosyltransferase 1 OS=Homo sapiens GN=C1GALT1 PE=1 SV=1	7	2	112.2	159.9	268.1	424.9	297	116.6	84.9
Q9BVT8	Transmembrane and ubiquitin-like domain-containing protein 1 OS=Homo sapiens GN=TMUB1 PE=1 SV=1	27	6	65.8	86.9	157	173.9	191.5	86.2	35.6
Q9NP58	ATP-binding cassette sub-family B member 6, mitochondrial OS=Homo sapiens GN=ABCB6 PE=1 SV=1	25	14	72.6	102.8	207.1	272.1	229.2	111.1	58.8
Q99470	Stromal cell-derived factor 2 OS=Homo sapiens GN=SDF2 PE=1 SV=2	37	7	68.4	76.4	128.4	177.9	198.4	84.4	52.2
Q9NR28	Diablo homolog, mitochondrial OS=Homo sapiens GN=DIABLO PE=1 SV=1	44	12	215.9	225.8	113.1	29.6	21.6	18.8	15.7
Q9BV81	ER membrane protein complex subunit 6 OS=Homo sapiens GN=EMC6 PE=1 SV=1	21	3	61.8	94.6	166.1	192.3	205.7	69.5	26.5
Q15223	Nectin-1 OS=Homo sapiens GN=PVRL1 PE=1 SV=3	25	11	78	131.1	215.1	246.3	215.7	87.5	41.6
Q9Y5S1	Transient receptor potential cation channel subfamily V member 2 OS=Homo sapiens GN=TRPV2 PE=1 SV=1	28	19	55.4	92.8	178	206	154.6	79.9	35.9
O75477	Erlin-1 OS=Homo sapiens GN=ERLIN1 PE=1 SV=1	50	32	61.7	84.6	146	169.6	156.3	92.4	39.3
A1L0T0	Acetolactate synthase-like protein OS=Homo sapiens GN=ILVBL PE=1 SV=2	50	26	69.1	93.5	143.1	159.8	171.3	79.6	38.2
P01889	HLA class I histocompatibility antigen, B-7 alpha chain OS=Homo sapiens GN=HLA-B PE=1 SV=3	60	31	61.5	79.8	159.5	189.6	195.9	90.3	33.2
Q9Y6I3	Epsin-1 OS=Homo sapiens GN=EPN1 PE=1 SV=2	28	16	86.6	127.2	168.6	156.6	94.7	52.3	41.4
P0DJ93	Small integral membrane protein 13 OS=Homo sapiens GN=SMIM13 PE=3 SV=1	46	3	79.1	99.6	186.1	213	208.2	95.7	43.5
Q96HY6	DDRGK domain-containing protein 1 OS=Homo sapiens GN=DDRGK1 PE=1 SV=2	38	13	62.7	88.4	139.3	179.8	173.3	38.9	42
Q9Y394	Dehydrogenase/reductase SDR family member 7 OS=Homo sapiens GN=DHRS7 PE=1 SV=1	47	19	68.3	90	135.6	174.3	161.1	81.3	44.6
Q6UWP7	Lysocardiolipin acyltransferase 1 OS=Homo sapiens GN=LCLAT1 PE=1 SV=1	26	12	70.6	83.9	123.3	162.1	148.6	75.1	45
Q2PZI1	Probable C-mannosyltransferase DPY19L1 OS=Homo sapiens GN=DPY19L1 PE=2 SV=1	9	4	118.9	166.5	270.3	325.5	301.4	114.5	46.3
O14683	Tumor protein p53-inducible protein 11 OS=Homo sapiens GN=TP53I11 PE=1 SV=2	24	7	73.3	88.1	155.3	194.1	188	82.2	34.4
Q92187	CMP-N-acetylneuraminate-poly-alpha-2,8-sialyltransferase OS=Homo sapiens GN=ST8SIA4 PE=1 SV=1	21	6	60.9	93.2	152.6	178.4	143.9	81.2	49.6
Q6NXT6	Transmembrane anterior posterior transformation protein 1 homolog OS=Homo sapiens GN=TAPT1 PE=1 SV=1	33	15	67.3	96.8	150.5	179.1	164.6	78.1	35.8
Q6UWD8	Transmembrane protein C16orf54 OS=Homo sapiens GN=C16orf54 PE=1 SV=1	26	2	74.3	107.8	208.5	229.1	200.5	77.1	56.9
Q12770	Sterol regulatory element-binding protein cleavage-activating protein OS=Homo sapiens GN=SCAP PE=1 SV=4	16	15	74	108.8	119.5	193.4	162.4	89.8	43.2
Q00013	55 kDa erythrocyte membrane protein OS=Homo sapiens GN=MPP1 PE=1 SV=2	57	22	97.1	107.1	156.4	175.8	139.8	78.3	61.7
Q8IXM6	Nurim OS=Homo sapiens GN=NRM PE=1 SV=1	17	4
O60831	PRA1 family protein 2 OS=Homo sapiens GN=PRAF2 PE=1 SV=1	29	8	68.6	91.6	143.3	165.6	170.5	79.1	42.6
O60861	Growth arrest-specific protein 7 OS=Homo sapiens GN=GAS7 PE=1 SV=3	44	24	75.9	112.8	176	157	139.2	61.3	39.1
Q9BT22	Chitobiosyldiphosphodolichol beta-mannosyltransferase OS=Homo sapiens GN=ALG1 PE=1 SV=2	31	15	73.8	91	131	169.3	165.5	89.2	56.5
Q8NF91	Nesprin-1 OS=Homo sapiens GN=SYNE1 PE=1 SV=4	5	39	85.7	103.8	152.9	147.1	153.5	68.2	39.2
Q9C0K0	B-cell lymphoma/leukemia 11B OS=Homo sapiens GN=BCL11B PE=1 SV=1	48	31	167.9	106.5	93.2	82.5	69.2	44.6	40.7
O14523	C2 domain-containing protein 2-like OS=Homo sapiens GN=C2CD2L PE=1 SV=3	52	25	64.8	86.4	145	171.8	176.4	71.6	37.7
P46108	Adapter molecule crk OS=Homo sapiens GN=CRK PE=1 SV=2	54	13	111.9	134.5	125.6	124.6	84.1	78.2	79.5
O94868	F-BAR and double SH3 domains protein 2 OS=Homo sapiens GN=FCHSD2 PE=1 SV=3	35	26	96.8	122.4	151.2	182.7	98	68.5	55.5
Q53GQ0	Very-long-chain 3-oxoacyl-CoA reductase OS=Homo sapiens GN=HSD17B12 PE=1 SV=2	34	15	116.3	121.7	148.3	153	148.7	80.5	30.1
Q9NZQ3	NCK-interacting protein with SH3 domain OS=Homo sapiens GN=NCKIPSD PE=1 SV=1	23	15	100.3	125.1	129.5	131.1	86.9	52.2	56.6
Q6ZS11	Ras and Rab interactor-like protein OS=Homo sapiens GN=RINL PE=2 SV=2	23	9	135.3	130.9	167	152.6	136.4	51.4	60.8
Q9NZ01	Very-long-chain enoyl-CoA reductase OS=Homo sapiens GN=TECR PE=1 SV=1	38	20	68.9	73.8	112	173.6	194.1	134.9	32.3
Q9P289	Serine/threonine-protein kinase 26 OS=Homo sapiens GN=STK26 PE=1 SV=2	58	22	91.5	106.2	133.2	138.7	101.8	62.1	52.2
O15484	Calpain-5 OS=Homo sapiens GN=CAPN5 PE=1 SV=2	22	13	100	123.3	200.8	259.2	215.4	97.6	53.6
Q9NV66	S-adenosyl-L-methionine-dependent tRNA 4-demethylwyosine synthase OS=Homo sapiens GN=TYW1 PE=2 SV=2	25	15	67	97.4	131.3	192.7	177.4	79.9	51.2
Q9P0L0	Vesicle-associated membrane protein-associated protein A OS=Homo sapiens GN=VAPA PE=1 SV=3	67	26	72.6	80.7	125.8	175.1	196.6	109.8	37.6
O14966	Ras-related protein Rab-7L1 OS=Homo sapiens GN=RAB29 PE=1 SV=1	66	11	86.4	96.6	141.1	163.2	130.6	63.8	44.4
O60779	Thiamine transporter 1 OS=Homo sapiens GN=SLC19A2 PE=1 SV=2	8	2	69.4	103.1	177.8	206.2	200.2	63.7	47.7
Q92575	UBX domain-containing protein 4 OS=Homo sapiens GN=UBXN4 PE=1 SV=2	49	24	75.1	91.7	146.6	155.9	176.7	65.6	43.8
Q6PJW8	Consortin OS=Homo sapiens GN=CNST PE=1 SV=3	27	16	61.6	82.9	145.2	169.1	184.6	79.6	42.4
P25490	Transcriptional repressor protein YY1 OS=Homo sapiens GN=YY1 PE=1 SV=2	20	10	217.2	144.2	110	84	53.6	39.8	42.5
P08754	Guanine nucleotide-binding protein G(k) subunit alpha OS=Homo sapiens GN=GNAI3 PE=1 SV=3	57	25	48.1	99.4	188.8	220.8	173.7	72.4	36
P80303	Nucleobindin-2 OS=Homo sapiens GN=NUCB2 PE=1 SV=2	69	44	69.8	87.8	141.2	167.9	157	95.4	40.1
Q96SZ6	CDK5 regulatory subunit-associated protein 1 OS=Homo sapiens GN=CDK5RAP1 PE=1 SV=2	23	14	256.6	245	126.7	48.4	40.3	30.9	33.5
O00478	Butyrophilin subfamily 3 member A3 OS=Homo sapiens GN=BTN3A3 PE=1 SV=1	30	18	62.3	94.4	153.6	177	156.3	66.7	41.5
P14373	Zinc finger protein RFP OS=Homo sapiens GN=TRIM27 PE=1 SV=1	22	10	64.1	94.5	160.5	218.2	182.2	85.2	47.5
Q86WV6	Stimulator of interferon genes protein OS=Homo sapiens GN=TMEM173 PE=1 SV=1	37	10	78	87.4	152.1	191	185.9	86.5	43
Q96S52	GPI transamidase component PIG-S OS=Homo sapiens GN=PIGS PE=1 SV=3	30	13	59.7	94	149.8	171.5	153.5	95.7	38.2
P37268	Squalene synthase OS=Homo sapiens GN=FDFT1 PE=1 SV=1	53	29	65	85.2	142.8	166.9	167.3	101	44.7
P10747	T-cell-specific surface glycoprotein CD28 OS=Homo sapiens GN=CD28 PE=1 SV=1	27	8	62.1	101.2	170.2	189.6	147.8	74.5	39.1
P28799	Granulins OS=Homo sapiens GN=GRN PE=1 SV=2	21	12	55.7	79.6	163.3	170.8	211.8	66.8	32.8
Q9NRL2	Bromodomain adjacent to zinc finger domain protein 1A OS=Homo sapiens GN=BAZ1A PE=1 SV=2	22	34	211	100.9	93.3	61.7	57	42.8	46.9
Q6YP21	Kynurenine--oxoglutarate transaminase 3 OS=Homo sapiens GN=CCBL2 PE=1 SV=1	33	17	206.2	174.4	92.9	51.4	33.3	30.1	38
P00387	NADH-cytochrome b5 reductase 3 OS=Homo sapiens GN=CYB5R3 PE=1 SV=3	67	18	86.6	86.9	111.3	139.5	157.7	126.2	37.6
Q9H425	Uncharacterized protein C1orf198 OS=Homo sapiens GN=C1orf198 PE=1 SV=1	62	18	99.1	118.1	180.5	209.1	145.8	70.9	49.8
Q9NP72	Ras-related protein Rab-18 OS=Homo sapiens GN=RAB18 PE=1 SV=1	77	17	79.8	98.7	154.5	144.6	145.8	80.2	45.3
Q9HBH0	Rho-related GTP-binding protein RhoF OS=Homo sapiens GN=RHOF PE=1 SV=1	44	8	49.7	78.2	150.2	182.6	143.6	84.5	41.4
Q9BT40	Inositol polyphosphate 5-phosphatase K OS=Homo sapiens GN=INPP5K PE=1 SV=3	24	12	77.2	93.3	132.9	165.4	145.1	91.5	48.3
Q96IG2	F-box/LRR-repeat protein 20 OS=Homo sapiens GN=FBXL20 PE=1 SV=2	34	16	67.6	101.5	153	152.8	136.6	69.8	46.9
Q9NQZ5	StAR-related lipid transfer protein 7, mitochondrial OS=Homo sapiens GN=STARD7 PE=1 SV=2	37	11	174.8	234.1	158.4	67.5	51.5	30.9	41.4
Q8NCW5	NAD(P)H-hydrate epimerase OS=Homo sapiens GN=APOA1BP PE=1 SV=2	61	18	168.5	156.3	112.9	82.8	66.4	69.2	43.1
O60858	E3 ubiquitin-protein ligase TRIM13 OS=Homo sapiens GN=TRIM13 PE=1 SV=2	18	7	92.1	143	187.7	253	235.5	96.5	46
Q6ZMG9	Ceramide synthase 6 OS=Homo sapiens GN=CERS6 PE=1 SV=1	10	6	58.4	93.2	141.5	183.7	152.5	82.5	35
P11233	Ras-related protein Ral-A OS=Homo sapiens GN=RALA PE=1 SV=1	52	16	62.7	101.3	167.5	202.5	155.3	71.7	41.1
P11234	Ras-related protein Ral-B OS=Homo sapiens GN=RALB PE=1 SV=1	47	12	67.7	100.1	160.7	189.6	147.2	69.3	41.5
Q16181	Septin-7 OS=Homo sapiens GN=SEPT7 PE=1 SV=2	63	46	85.1	105.9	171.7	177.4	116.1	64.4	37.4
Q8WWI5	Choline transporter-like protein 1 OS=Homo sapiens GN=SLC44A1 PE=1 SV=1	26	18	59.3	90	175	175	162.7	63.5	42.8
Q9UHQ4	B-cell receptor-associated protein 29 OS=Homo sapiens GN=BCAP29 PE=1 SV=2	46	18	60.1	85.8	125.5	181.7	160.8	68.8	51
Q96Q45	Transmembrane protein 237 OS=Homo sapiens GN=TMEM237 PE=1 SV=2	32	16	62.6	94	158.6	174.4	150.3	69.6	43.2
P61457	Pterin-4-alpha-carbinolamine dehydratase OS=Homo sapiens GN=PCBD1 PE=1 SV=2	45	4	183.5	157.9	110.1	59.3	41.8	47.3	46.9
Q9Y679	Ancient ubiquitous protein 1 OS=Homo sapiens GN=AUP1 PE=1 SV=1	41	20	76.8	88.6	145.3	173.3	169.4	91.5	43
Q92643	GPI-anchor transamidase OS=Homo sapiens GN=PIGK PE=1 SV=2	39	11	62.7	86.5	147.2	164.4	166.7	93.8	43.1
Q12974	Protein tyrosine phosphatase type IVA 2 OS=Homo sapiens GN=PTP4A2 PE=1 SV=1	50	10	58.7	85.4	194.1	180.5	168	87.5	35.6
P18433	Receptor-type tyrosine-protein phosphatase alpha OS=Homo sapiens GN=PTPRA PE=1 SV=2	27	19	71.1	101.8	177.4	195.7	157.7	67	37.8
A0FGR8	Extended synaptotagmin-2 OS=Homo sapiens GN=ESYT2 PE=1 SV=1	53	51	61.3	86.3	145.2	234.3	154.7	100	38.6
P62158	Calmodulin OS=Homo sapiens GN=CALM1 PE=1 SV=2	72	13	83.9	104.2	181.3	176.4	133.7	80.9	34.8
Q15800	Methylsterol monooxygenase 1 OS=Homo sapiens GN=MSMO1 PE=1 SV=1	9	3	131.5	152.9	239.6	265.6	230.4	137.9	47.1
P48426	Phosphatidylinositol 5-phosphate 4-kinase type-2 alpha OS=Homo sapiens GN=PIP4K2A PE=1 SV=2	34	18	86.3	109.7	152.1	158.4	106.5	59.6	42.9
O14657	Torsin-1B OS=Homo sapiens GN=TOR1B PE=1 SV=2	20	8	105.6	127.5	170	205.8	165.5	107.6	41.1
Q9NQ11	Probable cation-transporting ATPase 13A2 OS=Homo sapiens GN=ATP13A2 PE=1 SV=2	25	20	45.1	86.7	153	200.6	161.1	74.6	49.6
Q09666	Neuroblast differentiation-associated protein AHNAK OS=Homo sapiens GN=AHNAK PE=1 SV=2	72	264	98.9	110	150.9	148.6	121.1	59.1	43.9
Q12846	Syntaxin-4 OS=Homo sapiens GN=STX4 PE=1 SV=2	68	23	68.6	130.9	174.8	173.2	135.4	58.9	28.9
Q9H4E7	Differentially expressed in FDCP 6 homolog OS=Homo sapiens GN=DEF6 PE=1 SV=1	48	38	80.4	103.2	156.1	171.3	137.2	62.4	48.7
O75396	Vesicle-trafficking protein SEC22b OS=Homo sapiens GN=SEC22B PE=1 SV=4	56	15	68.5	94.2	159.8	183.8	152.8	89.3	46.8
Q86TW2	Uncharacterized aarF domain-containing protein kinase 1 OS=Homo sapiens GN=ADCK1 PE=2 SV=2	20	8	448.6	476.5	285.4	109.9	74.5	52.9	42.5
P09471	Guanine nucleotide-binding protein G(o) subunit alpha OS=Homo sapiens GN=GNAO1 PE=1 SV=4	48	17	75.8	112.2	205.5	187.9	157	67.6	41.9
Q99653	Calcineurin B homologous protein 1 OS=Homo sapiens GN=CHP1 PE=1 SV=3	86	15	67.3	96.7	145	168.4	148.4	66.8	41.5
Q8N2U0	Transmembrane protein 256 OS=Homo sapiens GN=TMEM256 PE=3 SV=1	25	1	610	508.9	210.3	163.3	51.5	105.3	28.3
Q15286	Ras-related protein Rab-35 OS=Homo sapiens GN=RAB35 PE=1 SV=1	60	17	61.9	93.6	154.2	181.1	141.3	70.8	51.2
Q969N2	GPI transamidase component PIG-T OS=Homo sapiens GN=PIGT PE=1 SV=1	28	18	63.4	92.9	129.8	204.1	158.9	93.4	32.8
Q8IWL3	Iron-sulfur cluster co-chaperone protein HscB, mitochondrial OS=Homo sapiens GN=HSCB PE=1 SV=3	39	10
Q12981	Vesicle transport protein SEC20 OS=Homo sapiens GN=BNIP1 PE=1 SV=3	66	18	63.4	87.5	129.3	162.6	157.2	84.9	44.1
Q9Y228	TRAF3-interacting JNK-activating modulator OS=Homo sapiens GN=TRAF3IP3 PE=1 SV=2	60	40	87.9	83.5	123.8	174	176.9	81.4	43
Q93084	Sarcoplasmic/endoplasmic reticulum calcium ATPase 3 OS=Homo sapiens GN=ATP2A3 PE=1 SV=2	46	55	63.9	89.1	152.2	191.4	183.9	84.8	41.5
Q14108	Lysosome membrane protein 2 OS=Homo sapiens GN=SCARB2 PE=1 SV=2	18	10	52.6	64.6	134.8	221.2	181	82.6	42.2
Q5EBM0	UMP-CMP kinase 2, mitochondrial OS=Homo sapiens GN=CMPK2 PE=1 SV=3	39	16	184.2	155.4	89.6	57.4	46.1	42.3	39.2
Q9NPB0	SAYSvFN domain-containing protein 1 OS=Homo sapiens GN=SAYSD1 PE=2 SV=1	34	5	63	88.9	151.3	185.6	187.7	90.6	42.6
Q96AX2	Ras-related protein Rab-37 OS=Homo sapiens GN=RAB37 PE=1 SV=3	49	13	85.4	87.5	123.6	138.1	123.6	73	59.8
P45844	ATP-binding cassette sub-family G member 1 OS=Homo sapiens GN=ABCG1 PE=1 SV=3	9	7	51.7	76.5	130.6	135.1	140.2	72.7	55.8
Q9UJG1	Motile sperm domain-containing protein 1 OS=Homo sapiens GN=MOSPD1 PE=2 SV=1	13	3
P11279	Lysosome-associated membrane glycoprotein 1 OS=Homo sapiens GN=LAMP1 PE=1 SV=3	19	8	53.2	79.9	154.1	196.8	168.5	73.7	45.9
P61769	Beta-2-microglobulin OS=Homo sapiens GN=B2M PE=1 SV=1	49	7	51.1	82.1	136.2	221.5	155.4	76.1	35.7
O43934	UNC93-like protein MFSD11 OS=Homo sapiens GN=MFSD11 PE=2 SV=2	4	2	45.3	103.3	207	300.8	218.9	72.3	51.9
P30519	Heme oxygenase 2 OS=Homo sapiens GN=HMOX2 PE=1 SV=2	80	32	63.1	79.1	143	181.1	176.1	93.3	35.6
O14763	Tumor necrosis factor receptor superfamily member 10B OS=Homo sapiens GN=TNFRSF10B PE=1 SV=2	20	7	77.5	121.3	184.2	188.2	162.8	71.7	50.8
Q96HH6	Transmembrane protein 19 OS=Homo sapiens GN=TMEM19 PE=1 SV=1	4	4	64.7	97.1	160.4	189.5	161	78	37.4
Q8NHG8	E3 ubiquitin-protein ligase ZNRF2 OS=Homo sapiens GN=ZNRF2 PE=1 SV=1	67	10	57.4	77.5	68.8	303.7	192.4	89.9	67.9
Q9H8M2	Bromodomain-containing protein 9 OS=Homo sapiens GN=BRD9 PE=1 SV=2	26	11	92.4	55.2	54.6	70.3	79.9	111.8	154
Q08495	Dematin OS=Homo sapiens GN=DMTN PE=1 SV=3	24	9	111.5	149.1	242	173.6	102.7	56.3	66.2
Q643R3	Lysophospholipid acyltransferase LPCAT4 OS=Homo sapiens GN=LPCAT4 PE=1 SV=1	22	9	77.1	82.1	132.3	167.8	172.7	74.1	39.4
O43808	Peroxisomal membrane protein PMP34 OS=Homo sapiens GN=SLC25A17 PE=1 SV=1	18	7
Q8NCB2	CaM kinase-like vesicle-associated protein OS=Homo sapiens GN=CAMKV PE=2 SV=2	29	6	119.3	140	207.9	306	224.6	82.5	41.9
P50148	Guanine nucleotide-binding protein G(q) subunit alpha OS=Homo sapiens GN=GNAQ PE=1 SV=4	58	26	61.4	97.9	156.1	239.9	147.5	73.9	38
Q7L0Q8	Rho-related GTP-binding protein RhoU OS=Homo sapiens GN=RHOU PE=1 SV=1	22	5	58.8	94.4	170.8	180.4	141.1	54	29.6
Q99719	Septin-5 OS=Homo sapiens GN=SEPT5 PE=1 SV=1	44	18	76.1	113.7	179.7	179.5	110.6	48.5	33.3
P16615	Sarcoplasmic/endoplasmic reticulum calcium ATPase 2 OS=Homo sapiens GN=ATP2A2 PE=1 SV=1	47	60	61.1	81.8	140.7	180.1	184.5	97.3	39
O00161	Synaptosomal-associated protein 23 OS=Homo sapiens GN=SNAP23 PE=1 SV=1	91	26	67.2	93.1	156.1	165.6	140.1	62.9	42.8
Q8IVS2	Malonyl-CoA-acyl carrier protein transacylase, mitochondrial OS=Homo sapiens GN=MCAT PE=1 SV=2	49	19	245.9	215.1	95.3	28.8	14.5	13.4	12.3
O75915	PRA1 family protein 3 OS=Homo sapiens GN=ARL6IP5 PE=1 SV=1	32	7	79.8	82.9	141.4	172.3	183.2	78.8	37.3
Q96QT4	Transient receptor potential cation channel subfamily M member 7 OS=Homo sapiens GN=TRPM7 PE=1 SV=1	17	25	77.5	139.6	177.2	190.5	160.2	79.4	61.2
Q96RD7	Pannexin-1 OS=Homo sapiens GN=PANX1 PE=1 SV=4	18	7	93.8	139.8	199.1	217.4	151.8	72.2	25.8
P41440	Folate transporter 1 OS=Homo sapiens GN=SLC19A1 PE=1 SV=3	20	10	65.2	89.2	175.6	180.1	141.4	61	39
P56962	Syntaxin-17 OS=Homo sapiens GN=STX17 PE=1 SV=2	28	9	95.9	120.6	139.2	118.7	123.3	67.2	53.7
Q12912	Lymphoid-restricted membrane protein OS=Homo sapiens GN=LRMP PE=1 SV=3	38	21	65.4	104.8	166.3	183.7	163	74.1	42.4
P01850	T-cell receptor beta-1 chain C region OS=Homo sapiens GN=TRBC1 PE=1 SV=3	49	7	127.1	94.6	98.7	204.2	272.2	90.8	34
P52594	Arf-GAP domain and FG repeat-containing protein 1 OS=Homo sapiens GN=AGFG1 PE=1 SV=2	37	20	74	100.3	158.4	187.2	114.2	56	51.3
Q86SK9	Stearoyl-CoA desaturase 5 OS=Homo sapiens GN=SCD5 PE=1 SV=2	19	6	88.7	111.3	160.3	205	187.5	60.6	45.8
P32856	Syntaxin-2 OS=Homo sapiens GN=STX2 PE=2 SV=3	45	11	62.6	104.4	177.4	189	142.4	65.2	38.5
Q14156	Protein EFR3 homolog A OS=Homo sapiens GN=EFR3A PE=1 SV=2	29	22	59.5	97	174.2	186.4	160.2	75	43.9
Q6NSJ5	Volume-regulated anion channel subunit LRRC8E OS=Homo sapiens GN=LRRC8E PE=1 SV=2	17	13	66.2	107.3	167.4	175	136.7	46.7	42.9
P27105	Erythrocyte band 7 integral membrane protein OS=Homo sapiens GN=STOM PE=1 SV=3	47	14	62.4	97.2	178.1	187.1	154.2	80.1	52.8
Q16654	[Pyruvate dehydrogenase (acetyl-transferring)] kinase isozyme 4, mitochondrial OS=Homo sapiens GN=PDK4 PE=1 SV=1	3	2	139.4	221.6	336.8	352.9	303.5	107.8	63.4
O95716	Ras-related protein Rab-3D OS=Homo sapiens GN=RAB3D PE=1 SV=1	63	19	78.6	115.8	145.9	154.1	128.1	66.9	43.4
Q9C037	E3 ubiquitin-protein ligase TRIM4 OS=Homo sapiens GN=TRIM4 PE=1 SV=2	42	30	104.3	134	146.1	135.4	117.8	65.3	32
Q96KC8	DnaJ homolog subfamily C member 1 OS=Homo sapiens GN=DNAJC1 PE=1 SV=1	30	15	63.4	87	155.6	180.5	200.9	79.3	37.9
P51798	H(+)/Cl(-) exchange transporter 7 OS=Homo sapiens GN=CLCN7 PE=1 SV=2	26	18	44.3	78.6	168.5	227.3	173.6	67.1	36.2
Q9HC07	Transmembrane protein 165 OS=Homo sapiens GN=TMEM165 PE=1 SV=1	28	10	60.4	108.4	167.4	157.1	125.3	72.2	51.4
Q8WXE0	Caskin-2 OS=Homo sapiens GN=CASKIN2 PE=1 SV=2	47	41	76.1	101.8	157.7	172.4	134.5	63.4	42
P34947	G protein-coupled receptor kinase 5 OS=Homo sapiens GN=GRK5 PE=1 SV=1	26	14	71.9	92.7	165.1	180.2	145.8	73.4	42.5
O76062	Delta(14)-sterol reductase OS=Homo sapiens GN=TM7SF2 PE=2 SV=3	8	5	80.5	98.9	152.1	161.5	141.2	66.7	40.6
Q9Y2D5	A-kinase anchor protein 2 OS=Homo sapiens GN=AKAP2 PE=1 SV=3	47	39	94.5	122.2	190	178	104	48	31.2
Q9H6A9	Pecanex-like protein 3 OS=Homo sapiens GN=PCNXL3 PE=1 SV=2	9	15	58.1	68	145.2	142.7	137.6	66.2	60.7
Q8N5G2	Macoilin OS=Homo sapiens GN=TMEM57 PE=1 SV=1	45	35	72.7	91.8	150.2	180.5	169.9	79	42.2
Q15019	Septin-2 OS=Homo sapiens GN=SEPT2 PE=1 SV=1	70	27	86.3	113.5	185.8	191.8	111.9	56	38.7
O60337	E3 ubiquitin-protein ligase MARCH6 OS=Homo sapiens GN=MARCH6 PE=1 SV=2	3	3	232.6	97.8	139.7	305.5	345.8	109.6	83.6
Q86V85	Integral membrane protein GPR180 OS=Homo sapiens GN=GPR180 PE=2 SV=1	9	3	122.7	124.9	155.2	132.1	124.4	90.6	117.6
Q9NZJ5	Eukaryotic translation initiation factor 2-alpha kinase 3 OS=Homo sapiens GN=EIF2AK3 PE=1 SV=3	29	23	89.3	113.8	165.8	203.6	200.5	99.3	57.8
Q15738	Sterol-4-alpha-carboxylate 3-dehydrogenase, decarboxylating OS=Homo sapiens GN=NSDHL PE=1 SV=2	65	27	67.1	86.9	139	177.1	172.3	79	42.8
Q12893	Transmembrane protein 115 OS=Homo sapiens GN=TMEM115 PE=1 SV=1	17	6	55.1	109.9	163.2	173.2	127.5	56.2	40.3
Q9UHX3	Adhesion G protein-coupled receptor E2 OS=Homo sapiens GN=ADGRE2 PE=1 SV=2	14	7	96.3	99.4	173.8	176.9	182.8	71.4	43.3
Q9Y5W9	Sorting nexin-11 OS=Homo sapiens GN=SNX11 PE=1 SV=2	48	13	49.2	73	160.6	204.6	165.4	77.1	31.8
P50402	Emerin OS=Homo sapiens GN=EMD PE=1 SV=1	60	19	66.9	82	123.3	180.1	162.8	92.7	61.3
Q8WWP7	GTPase IMAP family member 1 OS=Homo sapiens GN=GIMAP1 PE=1 SV=1	57	19	87.7	117.2	160.6	169	159.8	64.2	31.6
P17301	Integrin alpha-2 OS=Homo sapiens GN=ITGA2 PE=1 SV=1	13	12	85.7	144.4	196.4	199.3	174.6	62.5	46
P04899	Guanine nucleotide-binding protein G(i) subunit alpha-2 OS=Homo sapiens GN=GNAI2 PE=1 SV=3	76	33	50.2	86	153	223.3	175	109	33.7
Q9ULF5	Zinc transporter ZIP10 OS=Homo sapiens GN=SLC39A10 PE=1 SV=2	20	21	49.5	86.9	169.1	205.4	198.5	74.7	39.4
Q92738	USP6 N-terminal-like protein OS=Homo sapiens GN=USP6NL PE=1 SV=3	41	23	65.8	110.1	199.4	205.5	156.1	53.5	26.2
O00264	Membrane-associated progesterone receptor component 1 OS=Homo sapiens GN=PGRMC1 PE=1 SV=3	50	14	79.7	91.1	155.4	174	171.6	103.4	44.2
Q6PIU2	Neutral cholesterol ester hydrolase 1 OS=Homo sapiens GN=NCEH1 PE=1 SV=3	29	9	70.6	92.1	155.8	184.3	173	86.9	36.2
Q9BZQ6	ER degradation-enhancing alpha-mannosidase-like protein 3 OS=Homo sapiens GN=EDEM3 PE=1 SV=2	23	17	69.7	100	157.7	199.3	165.4	78.5	32.1
Q8NF37	Lysophosphatidylcholine acyltransferase 1 OS=Homo sapiens GN=LPCAT1 PE=1 SV=2	31	20	67.1	86.1	139	158.7	170.1	79.6	56.8
Q7Z698	Sprouty-related, EVH1 domain-containing protein 2 OS=Homo sapiens GN=SPRED2 PE=1 SV=2	14	4	74.5	133.5	294.8	346.8	283.6	120.9	63.3
Q9UBU6	Protein FAM8A1 OS=Homo sapiens GN=FAM8A1 PE=1 SV=1	36	11	79.8	114.3	147.9	243.7	198.6	89.2	38.7
Q99487	Platelet-activating factor acetylhydrolase 2, cytoplasmic OS=Homo sapiens GN=PAFAH2 PE=1 SV=1	39	14	61.4	119	176.1	209.4	133.4	58.5	24
Q9H8Y8	Golgi reassembly-stacking protein 2 OS=Homo sapiens GN=GORASP2 PE=1 SV=3	32	15	92.4	114	147.5	136.7	87.2	61.6	56
O75695	Protein XRP2 OS=Homo sapiens GN=RP2 PE=1 SV=4	43	18	59.8	94.9	177.6	189.1	145.5	65.4	37.3
Q9NXE4	Sphingomyelin phosphodiesterase 4 OS=Homo sapiens GN=SMPD4 PE=1 SV=2	35	27	98.5	88.2	137.9	180.9	154.5	84.7	44.9
Q14571	Inositol 1,4,5-trisphosphate receptor type 2 OS=Homo sapiens GN=ITPR2 PE=1 SV=2	34	100	64.7	98.8	156.5	185	157.9	71.5	34.2
Q8N9N5	Protein BANP OS=Homo sapiens GN=BANP PE=1 SV=3	8	4	259.1	150.6	122.2	103.7	56.4	56.1	56.2
Q8TBR7	Protein FAM57A OS=Homo sapiens GN=FAM57A PE=1 SV=2	16	4	84.3	102.2	159.3	176.6	164.2	68.9	33.6
P01023	Alpha-2-macroglobulin OS=Homo sapiens GN=A2M PE=1 SV=3	4	7	74.2	84	161.4	240.2	176.5	59.5	60.9
Q14643	Inositol 1,4,5-trisphosphate receptor type 1 OS=Homo sapiens GN=ITPR1 PE=1 SV=3	30	76	63.3	98.6	156.9	180	155.8	74.1	34.9
Q86UY8	5'-nucleotidase domain-containing protein 3 OS=Homo sapiens GN=NT5DC3 PE=1 SV=1	28	15	222.6	215	96.7	29.8	21.8	19.5	17.5
Q9UBC2	Epidermal growth factor receptor substrate 15-like 1 OS=Homo sapiens GN=EPS15L1 PE=1 SV=1	61	50	94.9	115.5	167.3	166.3	107.8	45	37
P07203	Glutathione peroxidase 1 OS=Homo sapiens GN=GPX1 PE=1 SV=4	65	10	232.8	150.6	83.9	40.1	29.4	25.9	28.8
Q9NRA2	Sialin OS=Homo sapiens GN=SLC17A5 PE=1 SV=2	7	3	90.9	72.8	216.2	232.2	273.5	76.9	111.3
Q92482	Aquaporin-3 OS=Homo sapiens GN=AQP3 PE=2 SV=2	3	1	86.7	126.5	208.3	248.6	213.6	82.3	36.2
Q8IVL6	Prolyl 3-hydroxylase 3 OS=Homo sapiens GN=P3H3 PE=1 SV=1	7	4	600.7	374.1	171.6	105.2	115.5	43.2	12.7
O60906	Sphingomyelin phosphodiesterase 2 OS=Homo sapiens GN=SMPD2 PE=1 SV=2	18	8	68.2	92.9	139.4	192	173.7	78	39.4
Q96ME7	Zinc finger protein 512 OS=Homo sapiens GN=ZNF512 PE=1 SV=2	24	11	269.8	116.7	102	63.7	49.2	44.7	48.1
O75844	CAAX prenyl protease 1 homolog OS=Homo sapiens GN=ZMPSTE24 PE=1 SV=2	21	14	70.3	93.3	140.9	175.6	152.7	84.5	41.9
P00846	ATP synthase subunit a OS=Homo sapiens GN=MT-ATP6 PE=1 SV=1	8	2
P31641	Sodium- and chloride-dependent taurine transporter OS=Homo sapiens GN=SLC6A6 PE=1 SV=2	7	3	85.6	119.8	227.2	233.6	244.2	109.2	62.8
Q9Y6I9	Testis-expressed sequence 264 protein OS=Homo sapiens GN=TEX264 PE=1 SV=1	62	17	65.9	80	137.3	173.1	211.6	94.3	38.1
P57088	Transmembrane protein 33 OS=Homo sapiens GN=TMEM33 PE=1 SV=2	27	7	66	96.4	129.1	195.5	140.6	87.8	42.5
Q5SWX8	Protein odr-4 homolog OS=Homo sapiens GN=ODR4 PE=1 SV=1	30	16	80.5	91.6	123.5	220.7	188	144.8	43.3
Q9H1A3	Methyltransferase-like protein 9 OS=Homo sapiens GN=METTL9 PE=2 SV=1	31	9	144	134.4	149.6	140.5	101.5	58.8	46.3
Q8N128	Protein FAM177A1 OS=Homo sapiens GN=FAM177A1 PE=1 SV=1	42	7	68.4	128.7	125.8	141.3	86.3	54.5	42.8
Q6P6B1	Glutamate-rich protein 5 OS=Homo sapiens GN=ERICH5 PE=2 SV=1	47	15	116.8	148.5	240.7	223.8	194.9	105.2	42.2
Q14761	Protein tyrosine phosphatase receptor type C-associated protein OS=Homo sapiens GN=PTPRCAP PE=1 SV=1	25	5	84.4	102.9	130.7	194.2	154.2	64.2	42.3
Q8N6T3	ADP-ribosylation factor GTPase-activating protein 1 OS=Homo sapiens GN=ARFGAP1 PE=1 SV=2	60	23	137.8	119.5	127.5	128.8	69.1	50.5	53
P35240	Merlin OS=Homo sapiens GN=NF2 PE=1 SV=1	33	26	81.1	113.2	184.6	186.1	139.3	67.6	45.9
O95292	Vesicle-associated membrane protein-associated protein B/C OS=Homo sapiens GN=VAPB PE=1 SV=3	68	21	76.5	94.1	140.5	158.8	163.6	79.2	42.9
O14936	Peripheral plasma membrane protein CASK OS=Homo sapiens GN=CASK PE=1 SV=3	16	12	107.7	148.4	247.9	228.3	152.1	78.2	54.8
Q14344	Guanine nucleotide-binding protein subunit alpha-13 OS=Homo sapiens GN=GNA13 PE=1 SV=2	59	27	64.8	92.5	166.5	209.8	152.8	75.2	35.6
Q9UJ68	Mitochondrial peptide methionine sulfoxide reductase OS=Homo sapiens GN=MSRA PE=1 SV=1	36	7	188.4	178.6	104.2	85.2	45.1	47.3	53.1
O43504	Ragulator complex protein LAMTOR5 OS=Homo sapiens GN=LAMTOR5 PE=1 SV=1	81	4	51.7	69.2	133	197	188.5	82	54.4
Q96CS3	FAS-associated factor 2 OS=Homo sapiens GN=FAF2 PE=1 SV=2	52	28	88	105.4	151.6	171.9	164.2	61.2	33.2
Q96Q11	CCA tRNA nucleotidyltransferase 1, mitochondrial OS=Homo sapiens GN=TRNT1 PE=1 SV=2	55	23	180.8	197.7	109.4	65.8	31.1	34.5	39.8
Q8TCT9	Minor histocompatibility antigen H13 OS=Homo sapiens GN=HM13 PE=1 SV=1	27	15	80.6	94.1	149.7	191.1	165.8	64.4	38.7
P42167	Lamina-associated polypeptide 2, isoforms beta/gamma OS=Homo sapiens GN=TMPO PE=1 SV=2	70	30	133.5	88.8	122.5	128.6	123	56.9	26.4
P51688	N-sulphoglucosamine sulphohydrolase OS=Homo sapiens GN=SGSH PE=1 SV=1	23	9	67.4	137.5	294.1	337.8	279.7	78.4	48.1
Q93063	Exostosin-2 OS=Homo sapiens GN=EXT2 PE=1 SV=1	27	19	61.5	86.9	122.7	153.6	142.3	99	81.1
Q9HB90	Ras-related GTP-binding protein C OS=Homo sapiens GN=RRAGC PE=1 SV=1	24	8	181.7	169.5	106.2	82.6	51.9	35.3	27.2
Q96MX0	CKLF-like MARVEL transmembrane domain-containing protein 3 OS=Homo sapiens GN=CMTM3 PE=1 SV=1	16	3
P02686	Myelin basic protein OS=Homo sapiens GN=MBP PE=1 SV=3	38	9	95.5	107	149	165.5	129.4	53	37.6
P51648	Fatty aldehyde dehydrogenase OS=Homo sapiens GN=ALDH3A2 PE=1 SV=1	40	20	60.9	84	115	224.5	170.4	88.8	46.1
Q96AA3	Protein RFT1 homolog OS=Homo sapiens GN=RFT1 PE=1 SV=1	9	6	79	93.6	142.8	174.4	145.5	66.1	33.5
Q9BTV4	Transmembrane protein 43 OS=Homo sapiens GN=TMEM43 PE=1 SV=1	54	21	71.6	86.8	141.7	184.4	174.7	95.7	34.3
Q9H0X9	Oxysterol-binding protein-related protein 5 OS=Homo sapiens GN=OSBPL5 PE=1 SV=1	32	22	65.4	97.4	164.7	197.1	188.2	87.6	49.2
Q8WUY1	Protein THEM6 OS=Homo sapiens GN=THEM6 PE=1 SV=2	45	13	66.8	84.8	136.5	176.3	175.5	106.1	45.7
P06213	Insulin receptor OS=Homo sapiens GN=INSR PE=1 SV=4	18	31	63.1	92.5	168.7	184.9	148.5	72.8	45.9
Q9Y3E0	Vesicle transport protein GOT1B OS=Homo sapiens GN=GOLT1B PE=1 SV=1	16	2	67.4	83.9	125.3	136.5	129.9	91.4	68.2
O75608	Acyl-protein thioesterase 1 OS=Homo sapiens GN=LYPLA1 PE=1 SV=1	26	8	155.5	152	120.1	86.8	60.7	51.1	57.4
Q9NQE9	Histidine triad nucleotide-binding protein 3 OS=Homo sapiens GN=HINT3 PE=1 SV=1	50	9	121.7	138.4	157	154.4	97.8	53	35.2
Q9UBH6	Xenotropic and polytropic retrovirus receptor 1 OS=Homo sapiens GN=XPR1 PE=1 SV=1	18	12	72.4	122.6	189	183.9	109.9	50.2	36.7
P00167	Cytochrome b5 OS=Homo sapiens GN=CYB5A PE=1 SV=2	47	6	69.4	75	125.5	153.6	188	142.2	33.4
P25325	3-mercaptopyruvate sulfurtransferase OS=Homo sapiens GN=MPST PE=1 SV=3	51	15	217.3	173.2	110.8	50.8	33.1	39.8	34.4
P11182	Lipoamide acyltransferase component of branched-chain alpha-keto acid dehydrogenase complex, mitochondrial OS=Homo sapiens GN=DBT PE=1 SV=3	42	25	250.1	212.2	106.6	22.4	13	9.9	5.4
P15151	Poliovirus receptor OS=Homo sapiens GN=PVR PE=1 SV=2	12	4	75.9	108.2	192.9	203	171.7	38.2	31
Q6NUQ1	RAD50-interacting protein 1 OS=Homo sapiens GN=RINT1 PE=1 SV=1	32	23	75.3	86	113.5	172.5	167.3	80.2	42.9
P49069	Calcium signal-modulating cyclophilin ligand OS=Homo sapiens GN=CAMLG PE=1 SV=1	49	14	65.1	82.2	131	172.5	188.9	79.8	41.6
Q96DU3	SLAM family member 6 OS=Homo sapiens GN=SLAMF6 PE=1 SV=3	33	11	60.1	94.6	152.2	212.5	143.2	65.9	37.8
P39656	Dolichyl-diphosphooligosaccharide--protein glycosyltransferase 48 kDa subunit OS=Homo sapiens GN=DDOST PE=1 SV=4	44	17	61.7	90.6	146.7	203.6	182.7	97.4	31.7
Q96HV5	Transmembrane protein 41A OS=Homo sapiens GN=TMEM41A PE=1 SV=1	7	3	71.6	102.5	176.3	197.8	194.6	70.5	35.5
Q02809	Procollagen-lysine,2-oxoglutarate 5-dioxygenase 1 OS=Homo sapiens GN=PLOD1 PE=1 SV=2	33	21	80.8	105.4	155	187.9	181	82.1	42.5
Q8N5M9	Protein jagunal homolog 1 OS=Homo sapiens GN=JAGN1 PE=1 SV=1	14	3
Q9NP97	Dynein light chain roadblock-type 1 OS=Homo sapiens GN=DYNLRB1 PE=1 SV=3	55	4	116.2	142.5	116.8	148.6	89.9	91.6	78.9
Q9NPA0	ER membrane protein complex subunit 7 OS=Homo sapiens GN=EMC7 PE=1 SV=1	41	9	79.1	88.4	151.8	210.2	191.4	98.8	34.1
O43933	Peroxisome biogenesis factor 1 OS=Homo sapiens GN=PEX1 PE=1 SV=1	23	35	86	107.4	157.9	189.5	123.8	55.7	32.7
Q02978	Mitochondrial 2-oxoglutarate/malate carrier protein OS=Homo sapiens GN=SLC25A11 PE=1 SV=3	56	15	222.4	203	96.5	31.6	9.5	8.8	7.8
P35610	Sterol O-acyltransferase 1 OS=Homo sapiens GN=SOAT1 PE=1 SV=3	24	17	71.2	94.1	149.6	164.5	168.4	79.1	34.6
Q8NBX0	Saccharopine dehydrogenase-like oxidoreductase OS=Homo sapiens GN=SCCPDH PE=1 SV=1	58	21	122.5	131.3	141.9	133.7	117.2	56.3	27.7
P05556	Integrin beta-1 OS=Homo sapiens GN=ITGB1 PE=1 SV=2	38	36	61.3	90.4	177.4	188	175.4	65.7	33.4
Q13586	Stromal interaction molecule 1 OS=Homo sapiens GN=STIM1 PE=1 SV=3	55	44	61.5	82.7	140.5	192.4	178.1	94.2	41.9
Q96HA4	Uncharacterized protein C1orf159 OS=Homo sapiens GN=C1orf159 PE=2 SV=2	9	3	109.6	191.7	311	265.2	219.2	131.2	59.4
P62834	Ras-related protein Rap-1A OS=Homo sapiens GN=RAP1A PE=1 SV=1	84	19	67.2	89	133.5	159.6	169.1	66	45.1
P35222	Catenin beta-1 OS=Homo sapiens GN=CTNNB1 PE=1 SV=1	38	24	72	101.7	159.9	189.9	148.6	62.5	39
O75718	Cartilage-associated protein OS=Homo sapiens GN=CRTAP PE=1 SV=1	35	14	66.1	111.9	156.4	209.5	187.1	76.1	32.2
Q5BJF2	Transmembrane protein 97 OS=Homo sapiens GN=TMEM97 PE=1 SV=1	13	2	80.7	100.2	169.1	273.1	150.7	69.9	34
Q9BRR6	ADP-dependent glucokinase OS=Homo sapiens GN=ADPGK PE=1 SV=1	28	10	83.3	89.5	131.3	146.1	175.9	91.9	37
Q2KHT3	Protein CLEC16A OS=Homo sapiens GN=CLEC16A PE=2 SV=2	11	8	68.3	126.9	136.4	150.5	61	60.8	76.9
Q96BZ9	TBC1 domain family member 20 OS=Homo sapiens GN=TBC1D20 PE=1 SV=1	38	15	81.8	81.5	101.7	155	185.2	81.5	67.4
O94905	Erlin-2 OS=Homo sapiens GN=ERLIN2 PE=1 SV=1	64	34	65.4	87.8	149.3	166.1	170.5	83	38.9
P05106	Integrin beta-3 OS=Homo sapiens GN=ITGB3 PE=1 SV=2	14	11	68.7	95.1	157.8	214.8	154.9	108.1	66
Q9BW91	ADP-ribose pyrophosphatase, mitochondrial OS=Homo sapiens GN=NUDT9 PE=1 SV=1	42	15	164.8	150.8	119.9	84.6	71.8	52.9	30
Q4KMP7	TBC1 domain family member 10B OS=Homo sapiens GN=TBC1D10B PE=1 SV=3	38	33	63.6	83.6	150.9	170.2	163.8	70.1	48.1
O15120	1-acyl-sn-glycerol-3-phosphate acyltransferase beta OS=Homo sapiens GN=AGPAT2 PE=1 SV=1	20	6	64	98.4	148.1	191.2	171	81.8	41.3
Q15311	RalA-binding protein 1 OS=Homo sapiens GN=RALBP1 PE=1 SV=3	33	26	82.8	106.4	166.4	159.7	114.1	61.2	45.2
Q92968	Peroxisomal membrane protein PEX13 OS=Homo sapiens GN=PEX13 PE=1 SV=2	28	8	81.6	115.4	202.4	205.2	152.5	45.2	25.1
Q7L9B9	Endonuclease/exonuclease/phosphatase family domain-containing protein 1 OS=Homo sapiens GN=EEPD1 PE=1 SV=2	38	17	108.2	158.1	252.8	235.1	161.5	53.3	21.1
Q8IUW5	RELT-like protein 1 OS=Homo sapiens GN=RELL1 PE=1 SV=1	36	7	61.9	94.4	174.6	170.6	133.6	49.4	23.6
Q9HAT2	Sialate O-acetylesterase OS=Homo sapiens GN=SIAE PE=1 SV=1	15	8	63.1	82.9	169.2	205.5	154.2	82.4	44.3
P53794	Sodium/myo-inositol cotransporter OS=Homo sapiens GN=SLC5A3 PE=3 SV=2	18	10	85.5	125.6	170.1	183.1	139.7	64.4	32.2
Q9NXW2	DnaJ homolog subfamily B member 12 OS=Homo sapiens GN=DNAJB12 PE=1 SV=4	42	20	65.1	88.2	136.4	192.5	168.7	82.7	38.5
Q92859	Neogenin OS=Homo sapiens GN=NEO1 PE=1 SV=2	25	27	84.8	107.7	147.3	164.9	138.6	75.8	44.5
Q9NRV9	Heme-binding protein 1 OS=Homo sapiens GN=HEBP1 PE=1 SV=1	34	6	189	176.9	140.8	85	58.5	38.1	48
Q9HCN8	Stromal cell-derived factor 2-like protein 1 OS=Homo sapiens GN=SDF2L1 PE=1 SV=2	62	10	59.1	84.8	141.8	193.9	180.5	86.9	30.1
Q6ZT21	Transmembrane protein with metallophosphoesterase domain OS=Homo sapiens GN=TMPPE PE=2 SV=2	8	3
Q9H4G4	Golgi-associated plant pathogenesis-related protein 1 OS=Homo sapiens GN=GLIPR2 PE=1 SV=3	66	11	70.5	93.6	147.6	198	148.4	71.7	36.5
O75503	Ceroid-lipofuscinosis neuronal protein 5 OS=Homo sapiens GN=CLN5 PE=1 SV=2	35	10	43.2	86	184.1	240	185.5	60.4	23.8
Q8N6S5	ADP-ribosylation factor-like protein 6-interacting protein 6 OS=Homo sapiens GN=ARL6IP6 PE=1 SV=1	35	4	141.9	161.8	230.7	235	206.7	94.8	49.6
Q96SB3	Neurabin-2 OS=Homo sapiens GN=PPP1R9B PE=1 SV=2	36	30	84.3	109.4	167.9	165.9	100.9	63.7	55.9
O95881	Thioredoxin domain-containing protein 12 OS=Homo sapiens GN=TXNDC12 PE=1 SV=1	42	9	74	89.2	142.7	194.8	183.1	83.9	31.4
Q9NRR3	CDC42 small effector protein 2 OS=Homo sapiens GN=CDC42SE2 PE=1 SV=1	69	3	59.5	90.4	161.3	176.7	146.9	65.7	38.8
P62879	Guanine nucleotide-binding protein G(I)/G(S)/G(T) subunit beta-2 OS=Homo sapiens GN=GNB2 PE=1 SV=3	73	19	63.2	91	162.2	200.9	157.5	66.8	33.1
Q96K19	E3 ubiquitin-protein ligase RNF170 OS=Homo sapiens GN=RNF170 PE=1 SV=2	14	5	78.4	89.8	121.9	150.6	152.3	63.3	43.6
P32942	Intercellular adhesion molecule 3 OS=Homo sapiens GN=ICAM3 PE=1 SV=2	27	18	62.8	91.5	156.7	175.9	149.1	60.5	31.9
Q9H2V7	Protein spinster homolog 1 OS=Homo sapiens GN=SPNS1 PE=1 SV=1	10	5	44.7	82.7	154	175.3	167.8	70.4	41.1
O14610	Guanine nucleotide-binding protein G(I)/G(S)/G(O) subunit gamma-T2 OS=Homo sapiens GN=GNGT2 PE=2 SV=1	49	4	101.5	144.2	243.4	260.7	240.7	128.1	87.4
Q9Y6A1	Protein O-mannosyl-transferase 1 OS=Homo sapiens GN=POMT1 PE=1 SV=3	6	4	122.9	168	257.7	279.5	251.6	123.8	59.8
Q6ZU80	Centrosomal protein of 128 kDa OS=Homo sapiens GN=CEP128 PE=1 SV=2	29	32	204.2	174.1	98.6	51.6	44.8	41.1	47.6
Q8WVC6	Dephospho-CoA kinase domain-containing protein OS=Homo sapiens GN=DCAKD PE=1 SV=1	38	11	135.6	107.6	142.7	164.8	209.6	75.9	32.4
Q9H8P0	Polyprenol reductase OS=Homo sapiens GN=SRD5A3 PE=1 SV=1	8	4	74.9	107.8	140.7	143.7	139.7	70.3	42.6
Q8N511	Transmembrane protein 199 OS=Homo sapiens GN=TMEM199 PE=1 SV=1	27	9	74.6	94.5	138.5	169.9	158.6	79.5	43.8
Q9UIB8	SLAM family member 5 OS=Homo sapiens GN=CD84 PE=1 SV=1	38	13	70.7	102.2	175.9	187.4	139.4	57.7	36.3
Q14667	Protein KIAA0100 OS=Homo sapiens GN=KIAA0100 PE=1 SV=3	8	14	67	74.9	112.8	139.8	123.6	63.9	35
P27824	Calnexin OS=Homo sapiens GN=CANX PE=1 SV=2	51	51	70.5	87.3	132	167.7	173.5	78.7	31.9
P18031	Tyrosine-protein phosphatase non-receptor type 1 OS=Homo sapiens GN=PTPN1 PE=1 SV=1	66	33	87.5	105.8	135.6	167.6	149.6	79.5	36.5
Q5SWA1	Protein phosphatase 1 regulatory subunit 15B OS=Homo sapiens GN=PPP1R15B PE=1 SV=1	16	7	168.2	208.9	190.7	173.3	176.6	82.6	65.6
Q14126	Desmoglein-2 OS=Homo sapiens GN=DSG2 PE=1 SV=2	46	37	83.6	112.9	173.1	180.2	151	64.1	39.6
P08648	Integrin alpha-5 OS=Homo sapiens GN=ITGA5 PE=1 SV=2	25	22	62.2	100.5	179.9	204.5	174	65.5	35.2
Q96NT0	Coiled-coil domain-containing protein 115 OS=Homo sapiens GN=CCDC115 PE=1 SV=1	58	8	57.7	85	137	193.1	176.2	86.9	49.1
Q6Y1H2	Very-long-chain (3R)-3-hydroxyacyl-CoA dehydratase 2 OS=Homo sapiens GN=HACD2 PE=1 SV=1	14	4	102.1	116.5	205.3	212.5	232.2	92.4	51.9
P08567	Pleckstrin OS=Homo sapiens GN=PLEK PE=1 SV=3	15	5	273.1	256.5	185.8	138.7	106.3	81.7	65.5
P02765	Alpha-2-HS-glycoprotein OS=Homo sapiens GN=AHSG PE=1 SV=1	7	4	114.4	110.7	126.7	94.5	106.7	79.1	60.8
Q9BV73	Centrosome-associated protein CEP250 OS=Homo sapiens GN=CEP250 PE=1 SV=2	38	85	236	183.7	98.7	47.6	32.1	34.8	40.3
Q9P0S9	Transmembrane protein 14C OS=Homo sapiens GN=TMEM14C PE=1 SV=1	24	2	154.2	191.6	114.6	109.4	72.4	39.2	24.5
Q96CP6	GRAM domain-containing protein 1A OS=Homo sapiens GN=GRAMD1A PE=1 SV=2	33	21	84.2	101.1	135	190.8	193.9	80.2	41.6
O15118	Niemann-Pick C1 protein OS=Homo sapiens GN=NPC1 PE=1 SV=2	9	13	79.1	89	143.3	173	130.3	56.5	40.2
P60602	Reactive oxygen species modulator 1 OS=Homo sapiens GN=ROMO1 PE=1 SV=1	35	3
P23284	Peptidyl-prolyl cis-trans isomerase B OS=Homo sapiens GN=PPIB PE=1 SV=2	67	27	63.4	79.8	136.3	170.2	211.4	115.6	33
Q9H0X4	Protein ITFG3 OS=Homo sapiens GN=ITFG3 PE=1 SV=1	20	12	61.7	101.8	170.3	189.1	157.4	68	40.1
O14672	Disintegrin and metalloproteinase domain-containing protein 10 OS=Homo sapiens GN=ADAM10 PE=1 SV=1	50	37	61.9	92.5	156.3	214.6	167.1	80	36.6
O43169	Cytochrome b5 type B OS=Homo sapiens GN=CYB5B PE=1 SV=2	69	7	89.5	109.3	75.1	381.3	159.4	128	46.6
Q8IW45	ATP-dependent (S)-NAD(P)H-hydrate dehydratase OS=Homo sapiens GN=CARKD PE=1 SV=1	56	14	185.5	189	104.9	55.5	44.1	41.7	41
P04439	HLA class I histocompatibility antigen, A-3 alpha chain OS=Homo sapiens GN=HLA-A PE=1 SV=2	62	31	73.2	85.8	148.7	193.8	169.7	74.1	33.8
Q96AQ6	Pre-B-cell leukemia transcription factor-interacting protein 1 OS=Homo sapiens GN=PBXIP1 PE=1 SV=1	44	30	78.1	92.3	132.5	218.7	173.3	81.9	53.8
O94986	Centrosomal protein of 152 kDa OS=Homo sapiens GN=CEP152 PE=1 SV=4	30	47	213.8	210.3	103.7	35.1	24.3	25.6	23.9
P04062	Glucosylceramidase OS=Homo sapiens GN=GBA PE=1 SV=3	15	8	65.8	93.6	192.7	259.1	186.5	66.1	33.9
Q9UFG5	UPF0449 protein C19orf25 OS=Homo sapiens GN=C19orf25 PE=1 SV=2	68	7	73.8	88.4	143.9	169.4	193.6	94.6	47.2
Q8NBK3	Sulfatase-modifying factor 1 OS=Homo sapiens GN=SUMF1 PE=1 SV=3	17	5
Q15262	Receptor-type tyrosine-protein phosphatase kappa OS=Homo sapiens GN=PTPRK PE=1 SV=2	28	30	69	99.1	162.7	194.5	149.5	68.5	43.2
Q03518	Antigen peptide transporter 1 OS=Homo sapiens GN=TAP1 PE=1 SV=2	30	23	68.7	89.7	143.9	186.4	166.7	68.9	35.8
Q92508	Piezo-type mechanosensitive ion channel component 1 OS=Homo sapiens GN=PIEZO1 PE=1 SV=4	14	31	82.3	113	169.8	171.7	125.6	73.4	43
Q4G148	Glucoside xylosyltransferase 1 OS=Homo sapiens GN=GXYLT1 PE=1 SV=2	16	7	58.4	91.2	159.8	187.5	156.5	84.1	35.3
Q9H1X3	DnaJ homolog subfamily C member 25 OS=Homo sapiens GN=DNAJC25 PE=1 SV=1	14	5	80.5	104	227.5	235.2	278.8	87.9	46.6
Q969F2	Protein naked cuticle homolog 2 OS=Homo sapiens GN=NKD2 PE=1 SV=1	33	13	68.5	105	163.3	169.8	142.7	48.8	35.9
Q15811	Intersectin-1 OS=Homo sapiens GN=ITSN1 PE=1 SV=3	13	29	77.7	132.7	204.2	190.6	109.6	49.1	35.6
O00186	Syntaxin-binding protein 3 OS=Homo sapiens GN=STXBP3 PE=1 SV=2	60	39	55.9	99.8	178.8	200.8	163.4	74.4	33.8
O76024	Wolframin OS=Homo sapiens GN=WFS1 PE=1 SV=2	27	23	70.8	78	148.3	189.2	168	95.2	42.7
Q63ZY3	KN motif and ankyrin repeat domain-containing protein 2 OS=Homo sapiens GN=KANK2 PE=1 SV=1	40	25	86	112.4	184	174.9	123.4	48.5	39.8
P01116	GTPase KRas OS=Homo sapiens GN=KRAS PE=1 SV=1	70	13	74	111.9	179.8	177.7	165.4	67.3	39.9
Q96D31	Calcium release-activated calcium channel protein 1 OS=Homo sapiens GN=ORAI1 PE=1 SV=2	18	6	103.6	126.4	210.5	289.7	235.7	110	40.6
Q8IXB1	DnaJ homolog subfamily C member 10 OS=Homo sapiens GN=DNAJC10 PE=1 SV=2	31	29	68	93.1	149.6	172.1	177.4	87.1	35.7
Q8N1F8	Serine/threonine-protein kinase 11-interacting protein OS=Homo sapiens GN=STK11IP PE=1 SV=3	18	18	64	93.6	200.7	242.6	189	66.1	35.3
Q96RL7	Vacuolar protein sorting-associated protein 13A OS=Homo sapiens GN=VPS13A PE=1 SV=2	23	69	180	164.1	104.1	67.3	47.3	36.4	39
Q08881	Tyrosine-protein kinase ITK/TSK OS=Homo sapiens GN=ITK PE=1 SV=1	53	36	68.6	104.7	163.6	173.5	152.4	59.8	37.6
Q8NBL1	Protein O-glucosyltransferase 1 OS=Homo sapiens GN=POGLUT1 PE=1 SV=1	36	16	71.7	86.8	153.6	188.6	176.2	88.5	37.3
Q9UHG3	Prenylcysteine oxidase 1 OS=Homo sapiens GN=PCYOX1 PE=1 SV=3	43	17	73.7	102.7	125.9	195.8	167.2	85.4	41.3
O96005	Cleft lip and palate transmembrane protein 1 OS=Homo sapiens GN=CLPTM1 PE=1 SV=1	34	20	75.3	94.2	141.5	176.4	174.4	76.2	46.3
Q9Y673	Dolichyl-phosphate beta-glucosyltransferase OS=Homo sapiens GN=ALG5 PE=1 SV=1	48	16	90.7	88	121.8	169.9	190.9	81.7	30.1
Q9HCU5	Prolactin regulatory element-binding protein OS=Homo sapiens GN=PREB PE=1 SV=2	68	26	66.6	86.9	152.2	191.2	181	70.2	34.8
O75694	Nuclear pore complex protein Nup155 OS=Homo sapiens GN=NUP155 PE=1 SV=1	31	38	120.7	101.3	130.1	151.5	115.4	61.1	44.6
Q15629	Translocating chain-associated membrane protein 1 OS=Homo sapiens GN=TRAM1 PE=1 SV=3	17	7	71.4	88	145.9	186.3	157.7	65.5	22.5
Q96MH6	Transmembrane protein 68 OS=Homo sapiens GN=TMEM68 PE=2 SV=2	27	8	103.2	99.5	106.4	175.6	130.2	67.9	29
P51178	1-phosphatidylinositol 4,5-bisphosphate phosphodiesterase delta-1 OS=Homo sapiens GN=PLCD1 PE=1 SV=2	16	11	61.7	102.9	84.1	368.6	131.4	91.7	41.6
P13674	Prolyl 4-hydroxylase subunit alpha-1 OS=Homo sapiens GN=P4HA1 PE=1 SV=2	54	33	69.9	87.2	154.4	192.5	171	77.1	31.7
Q96S66	Chloride channel CLIC-like protein 1 OS=Homo sapiens GN=CLCC1 PE=1 SV=1	42	19	75.4	91.8	153.6	189.3	165.9	79.1	43.3
Q9GZX9	Twisted gastrulation protein homolog 1 OS=Homo sapiens GN=TWSG1 PE=1 SV=1	15	3	91.2	93.4	142.8	268.4	178.6	92.6	45.2
Q9H490	Phosphatidylinositol glycan anchor biosynthesis class U protein OS=Homo sapiens GN=PIGU PE=1 SV=3	13	6	93.2	111.5	172.8	209.9	163.9	73	28.1
Q8NBI5	Solute carrier family 43 member 3 OS=Homo sapiens GN=SLC43A3 PE=1 SV=2	9	7	82.9	103	141.9	188.5	164.6	53.8	32.9
Q8IVF7	Formin-like protein 3 OS=Homo sapiens GN=FMNL3 PE=1 SV=3	19	19	84.7	118.9	191.2	164	129.5	66.6	52.6
Q96T49	Protein phosphatase 1 regulatory inhibitor subunit 16B OS=Homo sapiens GN=PPP1R16B PE=1 SV=1	9	3	109.3	154.9	244.2	274	179.3	79.3	42.1
Q96D71	RalBP1-associated Eps domain-containing protein 1 OS=Homo sapiens GN=REPS1 PE=1 SV=3	46	37	81.3	106.5	181.7	182.9	119.3	52.8	38
Q8NBI6	Xyloside xylosyltransferase 1 OS=Homo sapiens GN=XXYLT1 PE=1 SV=1	31	10	59.9	91.3	158.9	186.9	177.5	90.6	36.5
Q53EU6	Glycerol-3-phosphate acyltransferase 3 OS=Homo sapiens GN=AGPAT9 PE=1 SV=2	24	11	57.4	99	145.9	203.8	164.2	83.6	51.3
Q13608	Peroxisome assembly factor 2 OS=Homo sapiens GN=PEX6 PE=1 SV=2	32	23	69.2	107.7	189.6	192.6	128.1	61.1	44.8
Q9H400	Lck-interacting transmembrane adapter 1 OS=Homo sapiens GN=LIME1 PE=1 SV=1	17	5	64.8	81.5	140.1	170.8	185.8	70.1	40.1
Q9NRZ7	1-acyl-sn-glycerol-3-phosphate acyltransferase gamma OS=Homo sapiens GN=AGPAT3 PE=1 SV=1	15	7	91.2	116.7	235.7	234.2	239.8	109.6	63.1
Q9Y680	Peptidyl-prolyl cis-trans isomerase FKBP7 OS=Homo sapiens GN=FKBP7 PE=1 SV=1	41	12	92.8	118.1	184.5	228.2	209.4	92	45.2
Q8IYI6	Exocyst complex component 8 OS=Homo sapiens GN=EXOC8 PE=1 SV=2	39	31	106.4	125.3	175.4	153.4	107	58.1	41.8
Q14644	Ras GTPase-activating protein 3 OS=Homo sapiens GN=RASA3 PE=1 SV=3	53	44	61.5	94.7	173.5	196.5	159.2	68.4	35
Q9NXS2	Glutaminyl-peptide cyclotransferase-like protein OS=Homo sapiens GN=QPCTL PE=1 SV=2	23	12	75.6	94.4	148.7	188.7	178	91.3	41.7
Q96MT8	Centrosomal protein of 63 kDa OS=Homo sapiens GN=CEP63 PE=1 SV=1	14	9	276.6	289.6	172	42	29	40.1	31.9
Q9BXI6	TBC1 domain family member 10A OS=Homo sapiens GN=TBC1D10A PE=1 SV=1	51	21	71.5	91.1	171.9	188.6	194	104.3	36.9
Q9Y639	Neuroplastin OS=Homo sapiens GN=NPTN PE=1 SV=2	28	12	55.6	95.8	176.7	203.6	151.7	62.2	27.8
Q9H6D3	XK-related protein 8 OS=Homo sapiens GN=XKR8 PE=1 SV=1	8	3	59.5	100.9	189.3	172.8	140.3	60.7	26
P06239	Tyrosine-protein kinase Lck OS=Homo sapiens GN=LCK PE=1 SV=6	63	30	65.2	92.4	169.1	197.9	168.3	84.7	37.6
Q06136	3-ketodihydrosphingosine reductase OS=Homo sapiens GN=KDSR PE=1 SV=1	34	11	73.3	92.3	143.6	170.9	177.2	40.3	56.4
Q9Y385	Ubiquitin-conjugating enzyme E2 J1 OS=Homo sapiens GN=UBE2J1 PE=1 SV=2	34	15	67	80.2	143.6	188.3	193.6	82	39.5
Q96HE7	ERO1-like protein alpha OS=Homo sapiens GN=ERO1A PE=1 SV=2	61	29	61.4	78.3	141	185.4	181	79.7	30.3
Q9BV23	Monoacylglycerol lipase ABHD6 OS=Homo sapiens GN=ABHD6 PE=1 SV=1	17	6	93.9	101.4	131.3	147	141.1	70.1	44.4
Q9BZ67	FERM domain-containing protein 8 OS=Homo sapiens GN=FRMD8 PE=1 SV=1	24	9	103.8	113.7	178.9	143.5	137.8	104.2	93.5
P15289	Arylsulfatase A OS=Homo sapiens GN=ARSA PE=1 SV=3	20	9	66.6	116.5	261.2	318	216.4	106.9
Q9Y2G5	GDP-fucose protein O-fucosyltransferase 2 OS=Homo sapiens GN=POFUT2 PE=1 SV=3	16	8	77.2	91.7	118.4	171.8	210	67	24.6
Q14573	Inositol 1,4,5-trisphosphate receptor type 3 OS=Homo sapiens GN=ITPR3 PE=1 SV=2	28	68	74.6	99	164.2	179.3	152.3	70.4	35.1
Q99442	Translocation protein SEC62 OS=Homo sapiens GN=SEC62 PE=1 SV=1	29	16	64.1	90.6	160.5	182.3	171	96.4	36.5
O95870	Abhydrolase domain-containing protein 16A OS=Homo sapiens GN=ABHD16A PE=1 SV=3	47	28	84.8	106.4	158.5	179.3	170.4	55.3	34.2
Q9C0B5	Palmitoyltransferase ZDHHC5 OS=Homo sapiens GN=ZDHHC5 PE=1 SV=2	53	34	66.3	95.5	160.1	176.4	165.3	67.3	41.3
Q3T906	N-acetylglucosamine-1-phosphotransferase subunits alpha/beta OS=Homo sapiens GN=GNPTAB PE=1 SV=1	12	16	70.1	88.5	153.5	158.1	134.1	66.7	54.5
Q9NZV5	Selenoprotein N OS=Homo sapiens GN=SEPN1 PE=1 SV=5	10	6	106.7	124.1	187.9	200.9	201.6	81.1	32.1
P61224	Ras-related protein Rap-1b OS=Homo sapiens GN=RAP1B PE=1 SV=1	84	21	70.2	97.5	154.2	181.7	153.6	70.1	32.6
Q9BQA9	Uncharacterized protein C17orf62 OS=Homo sapiens GN=C17orf62 PE=1 SV=1	24	5	66.1	96.1	139.3	182.9	135.3	65.7	35.5
O95178	NADH dehydrogenase [ubiquinone] 1 beta subcomplex subunit 2, mitochondrial OS=Homo sapiens GN=NDUFB2 PE=1 SV=1	9	1	371.9	323.8	205.7	89.5	108.6	100.3	55.7
Q9ULD0	2-oxoglutarate dehydrogenase-like, mitochondrial OS=Homo sapiens GN=OGDHL PE=1 SV=3	20	18	369.7	364	179.7	47.8	26.2	28.2	17.5
Q6NUS6	Tectonic-3 OS=Homo sapiens GN=TCTN3 PE=1 SV=2	11	5	54.7	90.3	163.7	209.5	190.6	78.2	38.8
Q92930	Ras-related protein Rab-8B OS=Homo sapiens GN=RAB8B PE=1 SV=2	62	18	64.7	90.6	168.8	183.3	139.2	65.2	38.2
Q9HDC9	Adipocyte plasma membrane-associated protein OS=Homo sapiens GN=APMAP PE=1 SV=2	43	22	73.1	97.5	154.8	187.2	183	88.6	35.1
O15439	Multidrug resistance-associated protein 4 OS=Homo sapiens GN=ABCC4 PE=1 SV=3	20	27	92.8	118.8	202.4	192.9	124.4	41.5	26
Q03519	Antigen peptide transporter 2 OS=Homo sapiens GN=TAP2 PE=1 SV=1	27	19	67.5	94.4	145.4	172.5	176.6	82.8	51
Q9HD20	Manganese-transporting ATPase 13A1 OS=Homo sapiens GN=ATP13A1 PE=1 SV=2	38	46	74.9	90.4	144.2	171.8	164.9	74.7	41.6
Q9HBM0	Vezatin OS=Homo sapiens GN=VEZT PE=1 SV=3	27	20	58.3	93.2	148.7	179.4	195.7	75.3	38.7
Q86Y79	Probable peptidyl-tRNA hydrolase OS=Homo sapiens GN=PTRH1 PE=1 SV=1	40	8	585.1	343.4	184.1	60.5	66.1	70.2	68
P01733	T-cell receptor beta chain V region YT35 OS=Homo sapiens GN=TRBV12-3 PE=1 SV=1	15	2	55.8	83.2	164.8	207.4	175	88.3	35.2
Q7KYR7	Butyrophilin subfamily 2 member A1 OS=Homo sapiens GN=BTN2A1 PE=1 SV=3	34	17	63.3	69.8	144.7	187.1	172.2	82.8	33.6
Q9HBH5	Retinol dehydrogenase 14 OS=Homo sapiens GN=RDH14 PE=1 SV=1	49	15	106.1	119.9	146	147.6	129.1	66.2	34.8
Q8IWE4	DCN1-like protein 3 OS=Homo sapiens GN=DCUN1D3 PE=1 SV=1	41	13	65.2	117.3	247.1	262	295.6	65.1	42.7
P11166	Solute carrier family 2, facilitated glucose transporter member 1 OS=Homo sapiens GN=SLC2A1 PE=1 SV=2	16	12	67.1	105.9	178	209.8	164.8	61.8	29
Q6P1A2	Lysophospholipid acyltransferase 5 OS=Homo sapiens GN=LPCAT3 PE=1 SV=1	9	5
O95470	Sphingosine-1-phosphate lyase 1 OS=Homo sapiens GN=SGPL1 PE=1 SV=3	49	29	57.7	84.6	137.4	218.3	166.4	89.9	33
P29966	Myristoylated alanine-rich C-kinase substrate OS=Homo sapiens GN=MARCKS PE=1 SV=4	24	6	91.6	121.7	121	117.3	80	45.1	40.8
P11169	Solute carrier family 2, facilitated glucose transporter member 3 OS=Homo sapiens GN=SLC2A3 PE=1 SV=1	17	9	61.9	94.1	181.7	189.7	147	68.1	41.1
Q9BTX1	Nucleoporin NDC1 OS=Homo sapiens GN=NDC1 PE=1 SV=2	31	14	105.6	94.7	111.9	132.7	134.2	86.1	87.7
Q969H8	Myeloid-derived growth factor OS=Homo sapiens GN=MYDGF PE=1 SV=1	33	7	64	71.3	128.9	183.6	184.2	104.7	31.6
Q12849	G-rich sequence factor 1 OS=Homo sapiens GN=GRSF1 PE=1 SV=3	70	31	218.2	184.2	91.9	33.1	31.4	28.3	34.4
P59768	Guanine nucleotide-binding protein G(I)/G(S)/G(O) subunit gamma-2 OS=Homo sapiens GN=GNG2 PE=1 SV=2	65	9	59.1	85.5	147.5	212.5	180.1	89.5	44.4
Q9H0U3	Magnesium transporter protein 1 OS=Homo sapiens GN=MAGT1 PE=1 SV=1	28	13	68	104.8	155.7	189.5	149.4	66.4	37.1
Q8N697	Solute carrier family 15 member 4 OS=Homo sapiens GN=SLC15A4 PE=2 SV=1	16	11	51.3	74.7	157.1	206.6	166.4	70	42.1
Q5JTV8	Torsin-1A-interacting protein 1 OS=Homo sapiens GN=TOR1AIP1 PE=1 SV=2	53	32	98.3	90.1	122.6	153.7	141.2	57.7	31.6
O95297	Myelin protein zero-like protein 1 OS=Homo sapiens GN=MPZL1 PE=1 SV=1	22	6	65	105.2	190.7	214.6	156.4	75.4	39.3
Q8WU39	Marginal zone B- and B1-cell-specific protein OS=Homo sapiens GN=MZB1 PE=1 SV=1	68	14	77	72.6	109.8	163.7	223.1	73.8	22.4
P63092	Guanine nucleotide-binding protein G(s) subunit alpha isoforms short OS=Homo sapiens GN=GNAS PE=1 SV=1	74	30	59	86	153.6	171.1	185.4	85.9	35.5
P17181	Interferon alpha/beta receptor 1 OS=Homo sapiens GN=IFNAR1 PE=1 SV=3	19	10	71.2	117.9	223.2	221.2	212.7	77.7	52.4
Q9UPQ8	Dolichol kinase OS=Homo sapiens GN=DOLK PE=1 SV=1	3	2	81.1	103.8	167	188.1	185.9	75.6	40.7
P69849	Nodal modulator 3 OS=Homo sapiens GN=NOMO3 PE=3 SV=2	48	52
P60033	CD81 antigen OS=Homo sapiens GN=CD81 PE=1 SV=1	36	8	78.2	96.1	168.3	209.7	166.3	67.3	40.1
Q8N0U8	Vitamin K epoxide reductase complex subunit 1-like protein 1 OS=Homo sapiens GN=VKORC1L1 PE=1 SV=2	15	3	76.8	90.7	150.7	152.4	179.5	65.7	35.5
Q9ULH0	Kinase D-interacting substrate of 220 kDa OS=Homo sapiens GN=KIDINS220 PE=1 SV=3	33	49	71.7	120.1	188.1	183.1	125.5	58	36.2
Q7Z2K6	Endoplasmic reticulum metallopeptidase 1 OS=Homo sapiens GN=ERMP1 PE=1 SV=2	15	12	96.4	95.2	115.5	209.6	163.7	84	41
Q6UX07	Dehydrogenase/reductase SDR family member 13 OS=Homo sapiens GN=DHRS13 PE=2 SV=1	28	11	76.9	97.3	142.3	165.3	156.1	66.1	32.1
Q9BYT8	Neurolysin, mitochondrial OS=Homo sapiens GN=NLN PE=1 SV=1	39	26	214.5	212.4	106.8	47	28	32.4	31.1
P56202	Cathepsin W OS=Homo sapiens GN=CTSW PE=1 SV=2	19	8	67.5	92.9	172.1	234	249.2	88.8	32
Q9UBV2	Protein sel-1 homolog 1 OS=Homo sapiens GN=SEL1L PE=1 SV=3	41	25	76.4	92.3	157.8	202.1	172.2	78.1	37.4
Q8NBP0	Tetratricopeptide repeat protein 13 OS=Homo sapiens GN=TTC13 PE=2 SV=3	29	23	63.3	86.9	151.4	182.2	179.1	60.9	24.8
Q9H9J2	39S ribosomal protein L44, mitochondrial OS=Homo sapiens GN=MRPL44 PE=1 SV=1	32	12	221.8	239.3	115.1	24.7	9.6	13.1	13.3
P78382	CMP-sialic acid transporter OS=Homo sapiens GN=SLC35A1 PE=2 SV=1	15	6	46.8	97.2	153.5	179.2	99.1	58.5	46.1
Q96J84	Kin of IRRE-like protein 1 OS=Homo sapiens GN=KIRREL PE=1 SV=2	45	23	58	101.1	180.4	230.2	170.9	69.9	40.1
Q9NWQ8	Phosphoprotein associated with glycosphingolipid-enriched microdomains 1 OS=Homo sapiens GN=PAG1 PE=1 SV=2	63	20	99.3	104.2	155.6	180	122.3	73.9	43.6
Q15125	3-beta-hydroxysteroid-Delta(8),Delta(7)-isomerase OS=Homo sapiens GN=EBP PE=1 SV=3	10	2	57.8	71.4	56.8	308.5	151.7	99	36
Q15782	Chitinase-3-like protein 2 OS=Homo sapiens GN=CHI3L2 PE=1 SV=1	20	7	305.9	223	105.2	36.5	22.9	22	21.7
O95479	GDH/6PGL endoplasmic bifunctional protein OS=Homo sapiens GN=H6PD PE=1 SV=2	40	31	79.4	105.6	166.1	197.1	177.3	96.8	42.7
Q9Y2K6	Ubiquitin carboxyl-terminal hydrolase 20 OS=Homo sapiens GN=USP20 PE=1 SV=2	26	21	70	84.4	130.7	168.6	172.6	77.2	42.2
P10253	Lysosomal alpha-glucosidase OS=Homo sapiens GN=GAA PE=1 SV=4	32	28	50	75.1	172.8	245.4	179.6	66.3	25.8
Q9Y2G8	DnaJ homolog subfamily C member 16 OS=Homo sapiens GN=DNAJC16 PE=2 SV=3	15	15	69.3	100.2	148.9	188.1	166.1	71.8	38.5
Q629K1	Triple QxxK/R motif-containing protein OS=Homo sapiens GN=TRIQK PE=3 SV=1	16	4	88.8	126.3	186.7	208	213.3	77.6	35
P28908	Tumor necrosis factor receptor superfamily member 8 OS=Homo sapiens GN=TNFRSF8 PE=1 SV=1	36	18	63.5	94.1	168	215.2	149.3	65	33.1
P51571	Translocon-associated protein subunit delta OS=Homo sapiens GN=SSR4 PE=1 SV=1	45	10	74	85.4	105.7	211.8	216.7	89.3	44.6
O15320	cTAGE family member 5 OS=Homo sapiens GN=CTAGE5 PE=1 SV=4	51	44	56.7	84.8	137	204.8	172.1	80.8	45.4
Q96JY6	PDZ and LIM domain protein 2 OS=Homo sapiens GN=PDLIM2 PE=1 SV=1	72	23	113	116	173.5	145.9	98.5	49.6	36.5
P56937	3-keto-steroid reductase OS=Homo sapiens GN=HSD17B7 PE=1 SV=1	28	11	115.5	108.6	150	154.7	163.2	80.1	38.5
P29017	T-cell surface glycoprotein CD1c OS=Homo sapiens GN=CD1C PE=1 SV=2	11	4	57.7	92.3	147.7	277.7	157.9	79	44.4
O14681	Etoposide-induced protein 2.4 homolog OS=Homo sapiens GN=EI24 PE=1 SV=4	16	7	67.3	89.4	162.4	184.7	180.7	73	35.1
Q8N138	ORM1-like protein 3 OS=Homo sapiens GN=ORMDL3 PE=1 SV=1	8	2	57.4	79.3	129.1	158	126.7	68.1	37.7
Q9UKU0	Long-chain-fatty-acid--CoA ligase 6 OS=Homo sapiens GN=ACSL6 PE=2 SV=4	52	32	109.4	124.7	142.9	158.3	139.8	61.2	24.8
Q13308	Inactive tyrosine-protein kinase 7 OS=Homo sapiens GN=PTK7 PE=1 SV=2	46	49	79.1	107.7	167	197.3	154.7	61	33.3
P50454	Serpin H1 OS=Homo sapiens GN=SERPINH1 PE=1 SV=2	60	26	67.9	92.7	144.4	188.2	151.7	63.6	34.7
Q6Y2X3	DnaJ homolog subfamily C member 14 OS=Homo sapiens GN=DNAJC14 PE=2 SV=2	17	12	61.5	87.7	145.3	193.6	173	75.1	35.7
Q9UNL2	Translocon-associated protein subunit gamma OS=Homo sapiens GN=SSR3 PE=1 SV=1	23	9	64.2	93.8	171.5	195	180	70.5	25.3
O75460	Serine/threonine-protein kinase/endoribonuclease IRE1 OS=Homo sapiens GN=ERN1 PE=1 SV=2	28	20	75.2	108.8	157.3	257.5	205.5	97.3	40.7
Q6UW02	Cytochrome P450 20A1 OS=Homo sapiens GN=CYP20A1 PE=1 SV=1	39	17	73.5	97.5	116.5	164.5	125.7	79.4	40.9
P28290	Sperm-specific antigen 2 OS=Homo sapiens GN=SSFA2 PE=1 SV=3	41	46	77.5	103.3	151.2	127.3	123.2	56.2	60.6
Q8TAA9	Vang-like protein 1 OS=Homo sapiens GN=VANGL1 PE=1 SV=1	24	10	74.4	108.1	173.3	181	139.3	88.2	89
O00767	Acyl-CoA desaturase OS=Homo sapiens GN=SCD PE=1 SV=2	14	8	65.2	95.7	119.9	183.5	142.6	75.2	37.1
P23458	Tyrosine-protein kinase JAK1 OS=Homo sapiens GN=JAK1 PE=1 SV=2	43	54	62.7	100.8	169.6	193.1	144.1	63.3	33.9
Q9UGP8	Translocation protein SEC63 homolog OS=Homo sapiens GN=SEC63 PE=1 SV=2	42	38	64.5	89.4	159.1	181.1	178.9	81.2	30.6
P01111	GTPase NRas OS=Homo sapiens GN=NRAS PE=1 SV=1	77	16	72.5	95.2	165.7	167	138.1	60.1	37.1
P63218	Guanine nucleotide-binding protein G(I)/G(S)/G(O) subunit gamma-5 OS=Homo sapiens GN=GNG5 PE=1 SV=3	76	7	50.3	105.5	204.4	198	149.8	77.9	35.4
Q9Y2E5	Epididymis-specific alpha-mannosidase OS=Homo sapiens GN=MAN2B2 PE=1 SV=4	21	16	82.1	103.4	163.9	206.3	184.7	66.5	39.1
O00214	Galectin-8 OS=Homo sapiens GN=LGALS8 PE=1 SV=4	48	15	54.1	85.2	167.4	231.6	167.9	88.4	39.3
Q9NUE0	Palmitoyltransferase ZDHHC18 OS=Homo sapiens GN=ZDHHC18 PE=2 SV=2	37	10	58.1	102	179.1	199.6	159.4	57.6	30.6
Q9BUV8	Uncharacterized protein C20orf24 OS=Homo sapiens GN=C20orf24 PE=2 SV=1	12	2	89.7	136.3	199.8	255.8	230.7	85.5	35.9
Q5J8M3	ER membrane protein complex subunit 4 OS=Homo sapiens GN=EMC4 PE=1 SV=2	43	12	78.7	102.3	161.6	197.7	183.8	71.2	30.4
O14967	Calmegin OS=Homo sapiens GN=CLGN PE=1 SV=1	22	12	79.8	91.1	160.5	170.3	172.2	94.4	33.4
Q8TCZ2	CD99 antigen-like protein 2 OS=Homo sapiens GN=CD99L2 PE=1 SV=1	13	3	54.1	79.1	115.1	189.6	160.8	79.4	51.8
P14209	CD99 antigen OS=Homo sapiens GN=CD99 PE=1 SV=1	18	5	66.7	84.3	163	213.2	173.9	79.4	29.8
Q8NHX9	Two pore calcium channel protein 2 OS=Homo sapiens GN=TPCN2 PE=1 SV=2	7	5	40.7	90.7	165.6	221.8	173.6	99.3	71.7
A8MVW0	Protein FAM171A2 OS=Homo sapiens GN=FAM171A2 PE=1 SV=1	46	26	71.4	96.7	172.5	172.9	163.3	77.7	27.8
P29992	Guanine nucleotide-binding protein subunit alpha-11 OS=Homo sapiens GN=GNA11 PE=1 SV=2	48	17	70.2	112	189	195.1	148.9	66.2	36.7
P30679	Guanine nucleotide-binding protein subunit alpha-15 OS=Homo sapiens GN=GNA15 PE=1 SV=2	40	17	69.5	105.8	189.7	195.2	148.7	62.7	45.8
P56277	Cx9C motif-containing protein 4 OS=Homo sapiens GN=CMC4 PE=1 SV=1	78	7	358.9	311.8	180.3	52.7	24	7.8	8.2
Q9P2E9	Ribosome-binding protein 1 OS=Homo sapiens GN=RRBP1 PE=1 SV=4	82	161	82.3	98.8	151.8	175.9	158	54.5	31.8
Q8NCC3	Group XV phospholipase A2 OS=Homo sapiens GN=PLA2G15 PE=1 SV=2	26	10	95.6	142.7	221.6	283.2	219.3	68.1	27.8
P38571	Lysosomal acid lipase/cholesteryl ester hydrolase OS=Homo sapiens GN=LIPA PE=1 SV=2	3	1	101.5	110.4	130.7	273	286.5	103.4	50.5
Q9UIW2	Plexin-A1 OS=Homo sapiens GN=PLXNA1 PE=1 SV=3	30	56	60.9	92.7	163.9	185.5	151.3	64.9	35.1
P52758	Ribonuclease UK114 OS=Homo sapiens GN=HRSP12 PE=1 SV=1	71	7	163	157.6	121.1	74.7	54.2	39.6	36.1
Q9BRX8	Redox-regulatory protein FAM213A OS=Homo sapiens GN=FAM213A PE=1 SV=3	48	12	83.9	98.6	123.5	132.7	141.7	103	33.2
Q9Y676	28S ribosomal protein S18b, mitochondrial OS=Homo sapiens GN=MRPS18B PE=1 SV=1	43	13	248.8	218.7	113.1	25.3	14.6	7.1	7.5
Q5JRA6	Melanoma inhibitory activity protein 3 OS=Homo sapiens GN=MIA3 PE=1 SV=1	44	88	70	92.9	144.4	175.1	166.8	71.6	35.6
Q9BY50	Signal peptidase complex catalytic subunit SEC11C OS=Homo sapiens GN=SEC11C PE=1 SV=3	45	14	73.4	101.9	151	184.1	165.2	77.1	34.2
Q92545	Transmembrane protein 131 OS=Homo sapiens GN=TMEM131 PE=1 SV=3	17	25	69.7	96.5	157.5	181.6	183.8	85	34.3
Q8NBM4	Ubiquitin-associated domain-containing protein 2 OS=Homo sapiens GN=UBAC2 PE=1 SV=1	29	9	84.3	96.7	130.2	177.9	167.6	70.4	35.5
Q8NBJ5	Procollagen galactosyltransferase 1 OS=Homo sapiens GN=COLGALT1 PE=1 SV=1	38	29	71.6	96.2	159.8	182	151.5	74.7	40.7
Q9Y320	Thioredoxin-related transmembrane protein 2 OS=Homo sapiens GN=TMX2 PE=1 SV=1	48	19	67.9	84.6	146.8	170.5	165.1	75.9	42.9
Q12797	Aspartyl/asparaginyl beta-hydroxylase OS=Homo sapiens GN=ASPH PE=1 SV=3	29	24	73.1	96	160.3	178.1	169.7	50.5	28.8
Q8NE01	Metal transporter CNNM3 OS=Homo sapiens GN=CNNM3 PE=1 SV=1	30	19	50.5	75.3	119.9	139.1	110.5	68.2	54.2
O15031	Plexin-B2 OS=Homo sapiens GN=PLXNB2 PE=1 SV=3	14	21
Q99569	Plakophilin-4 OS=Homo sapiens GN=PKP4 PE=1 SV=2	40	39	67.8	103.2	164.5	172.6	135.5	59.9	42.6
Q9NRC1	Suppressor of tumorigenicity 7 protein OS=Homo sapiens GN=ST7 PE=1 SV=1	8	5	62.4	106.5	175.8	226.7	168.4	76.9	38.4
Q14168	MAGUK p55 subfamily member 2 OS=Homo sapiens GN=MPP2 PE=1 SV=3	40	23	75.6	112.4	188	180.8	110.7	46.8	30.6
P49795	Regulator of G-protein signaling 19 OS=Homo sapiens GN=RGS19 PE=1 SV=1	38	7	77.2	119	238.9	244.3	209.5	83.5	40.4
Q96DZ1	Endoplasmic reticulum lectin 1 OS=Homo sapiens GN=ERLEC1 PE=1 SV=1	53	22	78.3	86.4	145.9	195.9	175.1	87.2	35
Q8NFH5	Nucleoporin NUP53 OS=Homo sapiens GN=NUP35 PE=1 SV=1	47	13	149.9	105.8	151.9	140.5	120.5	43.4	22
Q14160	Protein scribble homolog OS=Homo sapiens GN=SCRIB PE=1 SV=4	41	60	80.1	110.2	183.6	183.1	133.3	61.4	43.7
Q6NT16	MFS-type transporter SLC18B1 OS=Homo sapiens GN=SLC18B1 PE=1 SV=1	5	5	42.3	63.8	125.7	161.9	154.4	96	114.9
P55145	Mesencephalic astrocyte-derived neurotrophic factor OS=Homo sapiens GN=MANF PE=1 SV=3	59	21	73	85	157.8	193.4	187.9	69.4	27.2
P01137	Transforming growth factor beta-1 OS=Homo sapiens GN=TGFB1 PE=1 SV=2	27	11	60.5	89.3	137.3	178.7	155.6	75.2	36.8
P16150	Leukosialin OS=Homo sapiens GN=SPN PE=1 SV=1	62	18	64.2	98.3	182.4	181.4	155.4	58.6	29.3
O60762	Dolichol-phosphate mannosyltransferase subunit 1 OS=Homo sapiens GN=DPM1 PE=1 SV=1	57	18	64.6	80	147.9	197	177.3	92	40.4
P10176	Cytochrome c oxidase subunit 8A, mitochondrial OS=Homo sapiens GN=COX8A PE=1 SV=2	13	1
P78310	Coxsackievirus and adenovirus receptor OS=Homo sapiens GN=CXADR PE=1 SV=1	45	18	58.3	90.1	163.1	177.3	166.2	65.5	35.5
O60353	Frizzled-6 OS=Homo sapiens GN=FZD6 PE=1 SV=2	10	5	80.6	109.7	193	180	171.8	52.1	45.4
Q14697	Neutral alpha-glucosidase AB OS=Homo sapiens GN=GANAB PE=1 SV=3	55	52	68	81.1	138.6	193.7	191.3	96.7	30.2
Q8NBJ7	Sulfatase-modifying factor 2 OS=Homo sapiens GN=SUMF2 PE=1 SV=2	42	14	90.8	82.9	100.7	167.3	192.8	80.4	31.9
Q96N66	Lysophospholipid acyltransferase 7 OS=Homo sapiens GN=MBOAT7 PE=1 SV=2	16	8	100.1	111.7	133.5	139.2	158.9	53.4	26.8
Q9H3N1	Thioredoxin-related transmembrane protein 1 OS=Homo sapiens GN=TMX1 PE=1 SV=1	39	20	70.9	90.3	128.2	160.9	149	70.7	32.8
P30044	Peroxiredoxin-5, mitochondrial OS=Homo sapiens GN=PRDX5 PE=1 SV=4	65	14	208.8	158.4	94	51.9	38.7	39.1	26.5
P26885	Peptidyl-prolyl cis-trans isomerase FKBP2 OS=Homo sapiens GN=FKBP2 PE=1 SV=2	54	12	54.6	72.8	166.1	177.8	214.6	94.6	34.9
O00400	Acetyl-coenzyme A transporter 1 OS=Homo sapiens GN=SLC33A1 PE=1 SV=1	21	11	70.2	86.1	136.7	178.1	162.4	76.2	37.1
Q8N4C6	Ninein OS=Homo sapiens GN=NIN PE=1 SV=4	19	35	205.4	183.1	106.9	56.5	49.2	38	37.9
Q6PCB8	Embigin OS=Homo sapiens GN=EMB PE=1 SV=1	39	12	60.9	81.4	150.5	167.5	148.2	71.3	43.7
Q8IY63	Angiomotin-like protein 1 OS=Homo sapiens GN=AMOTL1 PE=1 SV=1	35	27	69.6	111.9	165.9	165.5	110.5	44.4	35
Q96RT1	Protein LAP2 OS=Homo sapiens GN=ERBB2IP PE=1 SV=2	54	65	70	105.7	175.1	183.8	129.5	47	29.8
Q9P0B6	Coiled-coil domain-containing protein 167 OS=Homo sapiens GN=CCDC167 PE=1 SV=2	47	6	74.3	91.8	161	190.4	179.9	76.1	32.3
P30533	Alpha-2-macroglobulin receptor-associated protein OS=Homo sapiens GN=LRPAP1 PE=1 SV=1	62	35	96	82.8	128	166.8	165.4	82.1	28.8
Q9H857	5'-nucleotidase domain-containing protein 2 OS=Homo sapiens GN=NT5DC2 PE=1 SV=1	31	18	304.3	269.8	134.2	34.3	13.8	9.7	7.1
Q14739	Lamin-B receptor OS=Homo sapiens GN=LBR PE=1 SV=2	28	26	108.1	88.1	110.5	150	123.8	62.9	33.5
Q86U28	Iron-sulfur cluster assembly 2 homolog, mitochondrial OS=Homo sapiens GN=ISCA2 PE=1 SV=2	67	9	269.2	246.2	137.3	55.4	38.9	51.6	35.7
Q01459	Di-N-acetylchitobiase OS=Homo sapiens GN=CTBS PE=1 SV=1	34	12	122.1	114	154.3	227	187.4	76.8	51
Q9UBM7	7-dehydrocholesterol reductase OS=Homo sapiens GN=DHCR7 PE=1 SV=1	20	12	91	87.1	124.3	163.5	186.3	74.5	32.2
P50416	Carnitine O-palmitoyltransferase 1, liver isoform OS=Homo sapiens GN=CPT1A PE=1 SV=2	32	25	90.5	118.5	124.6	123.6	120.8	59.4	51.9
Q9BWL3	Uncharacterized protein C1orf43 OS=Homo sapiens GN=C1orf43 PE=2 SV=1	48	8	71.4	106.3	164	175.5	153.3	62.5	35.5
Q14318	Peptidyl-prolyl cis-trans isomerase FKBP8 OS=Homo sapiens GN=FKBP8 PE=1 SV=2	57	23	102.3	126.5	145.3	145.2	131.3	59.6	28
O14735	CDP-diacylglycerol--inositol 3-phosphatidyltransferase OS=Homo sapiens GN=CDIPT PE=1 SV=1	18	4	82.8	111.6	144	190.5	201.1	67.4	51.2
P04843	Dolichyl-diphosphooligosaccharide--protein glycosyltransferase subunit 1 OS=Homo sapiens GN=RPN1 PE=1 SV=1	77	58	65.7	88.7	150.2	185.6	176.5	90.6	31
Q9NZK5	Adenosine deaminase CECR1 OS=Homo sapiens GN=CECR1 PE=1 SV=2	35	17	52.8	89.9	173	237.3	163.7	64.1	33.1
Q13454	Tumor suppressor candidate 3 OS=Homo sapiens GN=TUSC3 PE=1 SV=1	19	7	58.8	104	186.6	240.1	220.4	86.1	29.8
P20020	Plasma membrane calcium-transporting ATPase 1 OS=Homo sapiens GN=ATP2B1 PE=1 SV=3	34	48	72.4	120.3	189.4	207.8	150.4	66.9	38.2
Q96KF7	Small integral membrane protein 8 OS=Homo sapiens GN=SMIM8 PE=1 SV=2	30	3	265.1	235.6	113	35.3	20.9	11	9
Q6Y288	Beta-1,3-glucosyltransferase OS=Homo sapiens GN=B3GLCT PE=1 SV=2	19	9	66.8	99.8	183	227.8	175.2	75.6	33.1
P30101	Protein disulfide-isomerase A3 OS=Homo sapiens GN=PDIA3 PE=1 SV=4	76	54	68.7	86.6	160.8	179.6	182.9	90.8	26.3
A2VDJ0	Transmembrane protein 131-like OS=Homo sapiens GN=KIAA0922 PE=1 SV=2	26	45	66.6	89.7	147	185.7	175.5	84.2	48.1
P18850	Cyclic AMP-dependent transcription factor ATF-6 alpha OS=Homo sapiens GN=ATF6 PE=1 SV=3	31	19	67	88.5	147.2	166.6	159.5	65	34.3
Q15293	Reticulocalbin-1 OS=Homo sapiens GN=RCN1 PE=1 SV=1	40	15	73.5	95.9	164.7	181	166.7	75.7	34.4
P07602	Prosaposin OS=Homo sapiens GN=PSAP PE=1 SV=2	52	31	47.3	69	161.5	182.2	191.2	65.3	30.1
Q96BY9	Store-operated calcium entry-associated regulatory factor OS=Homo sapiens GN=SARAF PE=1 SV=1	34	9	70.3	88.7	145.1	182.3	177.7	78.5	50.3
P13591	Neural cell adhesion molecule 1 OS=Homo sapiens GN=NCAM1 PE=1 SV=3	11	9	92	107.3	166.8	165.7	131.8	53.2	32.7
P16284	Platelet endothelial cell adhesion molecule OS=Homo sapiens GN=PECAM1 PE=1 SV=1	55	44	56.2	94.1	180.3	196.9	164.7	64	34.8
Q8N4V1	Membrane magnesium transporter 1 OS=Homo sapiens GN=MMGT1 PE=1 SV=1	31	4	93	99.4	161.3	250.7	248.6	77.7	34.1
Q8NCU8	Uncharacterized protein encoded by LINC00116 OS=Homo sapiens GN=LINC00116 PE=1 SV=1	7	1	327.2	356	217	63.2	38.7	20.3	15.3
O60941	Dystrobrevin beta OS=Homo sapiens GN=DTNB PE=1 SV=1	16	10
Q6P179	Endoplasmic reticulum aminopeptidase 2 OS=Homo sapiens GN=ERAP2 PE=1 SV=2	31	28	68	87.3	139	182.7	151.5	75.4	33.6
P62070	Ras-related protein R-Ras2 OS=Homo sapiens GN=RRAS2 PE=1 SV=1	60	14	69.6	91.5	159.5	207.8	154.9	84.7	34.6
Q86XR8	Centrosomal protein of 57 kDa OS=Homo sapiens GN=CEP57 PE=1 SV=2	28	18	192.9	172.1	109.2	42.5	32.1	33.5	29.5
Q9Y3L5	Ras-related protein Rap-2c OS=Homo sapiens GN=RAP2C PE=1 SV=1	53	10	130.1	123.7	195.7	251.1	220.2	184.8	27.5
Q9Y255	PRELI domain-containing protein 1, mitochondrial OS=Homo sapiens GN=PRELID1 PE=1 SV=1	37	11	258.9	256.5	126.4	63.4	42.2	45.2	37.8
Q8TCD1	UPF0729 protein C18orf32 OS=Homo sapiens GN=C18orf32 PE=3 SV=1	41	7	69	90.9	155.3	163.4	173.6	70.8	26.8
Q9BVG9	Phosphatidylserine synthase 2 OS=Homo sapiens GN=PTDSS2 PE=1 SV=1	18	5	69.4	98.7	136.5	179.2	157.9	70.9	42.2
O60568	Procollagen-lysine,2-oxoglutarate 5-dioxygenase 3 OS=Homo sapiens GN=PLOD3 PE=1 SV=1	33	24	68.5	85	156.7	191.7	186.3	83.9	25.9
Q6PK18	2-oxoglutarate and iron-dependent oxygenase domain-containing protein 3 OS=Homo sapiens GN=OGFOD3 PE=1 SV=2	20	7	93.7	102.9	218.2	231.7	237.5	98.1	77.1
P01112	GTPase HRas OS=Homo sapiens GN=HRAS PE=1 SV=1	83	17	64.7	93.4	172	181.2	148.5	71	38.7
Q8NA72	Centrosomal protein POC5 OS=Homo sapiens GN=POC5 PE=1 SV=2	36	18	119	166.5	156.3	154.9	91.5	49.4	49.3
Q14696	LDLR chaperone MESD OS=Homo sapiens GN=MESDC2 PE=1 SV=2	57	16	73.9	90.9	158.4	219.5	165.7	64.7	26.2
Q8ND76	Cyclin-Y OS=Homo sapiens GN=CCNY PE=1 SV=2	30	8	57.9	106.6	190.7	205.3	157.2	77.3	41.6
P04921	Glycophorin-C OS=Homo sapiens GN=GYPC PE=1 SV=1	31	4	50.7	89.2	154	176.5	119.2	58.1	39
Q6UWU4	Bombesin receptor-activated protein C6orf89 OS=Homo sapiens GN=C6orf89 PE=1 SV=1	17	5	67.3	109.8	156.2	180.4	200.7	75.8	58.8
Q9UKR5	Probable ergosterol biosynthetic protein 28 OS=Homo sapiens GN=C14orf1 PE=1 SV=1	30	4	79.1	95.1	138.3	210.7	138.5	77.9	42.5
Q9NP80	Calcium-independent phospholipase A2-gamma OS=Homo sapiens GN=PNPLA8 PE=1 SV=1	16	12	171.7	178.6	151.5	104.5	64.9	34.4	19.6
Q9H1E5	Thioredoxin-related transmembrane protein 4 OS=Homo sapiens GN=TMX4 PE=1 SV=1	12	5	88.6	80.5	95.2	220.2	153.5	92.1	58.1
Q96KA5	Cleft lip and palate transmembrane protein 1-like protein OS=Homo sapiens GN=CLPTM1L PE=1 SV=1	31	15	67.6	88.3	139.7	177.1	154	66.9	31.7
Q92692	Nectin-2 OS=Homo sapiens GN=PVRL2 PE=1 SV=1	15	8	70	110	195.5	175.3	138.9	54.9	33.5
P24723	Protein kinase C eta type OS=Homo sapiens GN=PRKCH PE=1 SV=4	40	28	75.6	94.5	150.9	177.5	153.6	58.4	40.4
P25445	Tumor necrosis factor receptor superfamily member 6 OS=Homo sapiens GN=FAS PE=1 SV=1	39	20	68.3	105	156.4	194.8	132.7	45.3	33.2
Q9UNW1	Multiple inositol polyphosphate phosphatase 1 OS=Homo sapiens GN=MINPP1 PE=1 SV=1	14	9	65.5	87.7	140.6	199.3	197.9	97.3	42
Q9Y2Z2	Protein MTO1 homolog, mitochondrial OS=Homo sapiens GN=MTO1 PE=1 SV=2	25	17	224.5	207.3	109.5	41.8	22.3	26.5	31
Q8N766	ER membrane protein complex subunit 1 OS=Homo sapiens GN=EMC1 PE=1 SV=1	40	40	63	93	141.4	203.1	162.6	74.2	29.9
Q96DX4	RING finger and SPRY domain-containing protein 1 OS=Homo sapiens GN=RSPRY1 PE=1 SV=1	38	17	121.1	144.8	146.3	157.6	100	50.2	31.3
P54709	Sodium/potassium-transporting ATPase subunit beta-3 OS=Homo sapiens GN=ATP1B3 PE=1 SV=1	46	15	64.5	93.5	183.9	217.1	153.3	74.5	29.4
O15503	Insulin-induced gene 1 protein OS=Homo sapiens GN=INSIG1 PE=1 SV=3	25	4	68.3	84.9	135.8	157.7	182.4	83.9	61
Q32P28	Prolyl 3-hydroxylase 1 OS=Homo sapiens GN=P3H1 PE=1 SV=2	32	25	71.8	85.6	141.4	167.4	163.1	63.4	34.5
Q92611	ER degradation-enhancing alpha-mannosidase-like protein 1 OS=Homo sapiens GN=EDEM1 PE=1 SV=1	19	9	75.1	118.3	189.3	227.5	187.9	85.6	52.6
Q96AG4	Leucine-rich repeat-containing protein 59 OS=Homo sapiens GN=LRRC59 PE=1 SV=1	74	35	60.8	85.5	157.9	189.5	198.8	72.8	30
Q93091	Ribonuclease K6 OS=Homo sapiens GN=RNASE6 PE=2 SV=2	12	2
Q9NQG6	Mitochondrial dynamics protein MID51 OS=Homo sapiens GN=MIEF1 PE=1 SV=1	26	12	193.5	153.1	93.8	39.4	44.2	42.7	51.6
Q9HCM4	Band 4.1-like protein 5 OS=Homo sapiens GN=EPB41L5 PE=1 SV=3	43	27	68.6	100.4	169.8	187.6	131.6	60.6	34.6
O43402	ER membrane protein complex subunit 8 OS=Homo sapiens GN=EMC8 PE=1 SV=1	54	12	77.8	86.1	150.1	175.6	175.7	66.9	26.2
Q8TCJ2	Dolichyl-diphosphooligosaccharide--protein glycosyltransferase subunit STT3B OS=Homo sapiens GN=STT3B PE=1 SV=1	24	30	68	83.4	143.2	205.3	191	101.3	32.4
Q9Y6M5	Zinc transporter 1 OS=Homo sapiens GN=SLC30A1 PE=1 SV=3	28	13	58.4	114.9	188.5	196.4	149	75.1	33.3
Q9NXA8	NAD-dependent protein deacylase sirtuin-5, mitochondrial OS=Homo sapiens GN=SIRT5 PE=1 SV=2	28	8	197	187	97.7	41.4	40.1	38.8	34.3
O75955	Flotillin-1 OS=Homo sapiens GN=FLOT1 PE=1 SV=3	73	39	61.6	108.1	190.2	210	142.3	59.5	35.5
Q6UW63	KDEL motif-containing protein 1 OS=Homo sapiens GN=KDELC1 PE=1 SV=1	40	20	86.5	111.5	172.9	205.1	187	93.8	47.3
O60613	15 kDa selenoprotein OS=Homo sapiens GN=SEP15 PE=1 SV=3	35	7	165.8	130.8	107.6	190.8	109.4	80	65.4
O00115	Deoxyribonuclease-2-alpha OS=Homo sapiens GN=DNASE2 PE=1 SV=2	20	8	54.1	80.1	174.5	235.9	194.5	59.4	40.8
Q86WC4	Osteopetrosis-associated transmembrane protein 1 OS=Homo sapiens GN=OSTM1 PE=1 SV=1	18	7	202.1	176.7	123.1	84.3	75.6	30.6	25.6
Q9BWS9	Chitinase domain-containing protein 1 OS=Homo sapiens GN=CHID1 PE=1 SV=1	35	16	57.8	87.3	153.8	182.6	177.7	84.2	29.1
P06756	Integrin alpha-V OS=Homo sapiens GN=ITGAV PE=1 SV=2	17	15	43.1	89.8	192.7	218	174.3	72.5	34.1
Q9NY35	Claudin domain-containing protein 1 OS=Homo sapiens GN=CLDND1 PE=1 SV=1	11	3
Q6UWI4	Protein shisa-2 homolog OS=Homo sapiens GN=SHISA2 PE=1 SV=1	33	9	43.2	79.6	80.8	299.4	179	87.6	42.5
Q9BQB6	Vitamin K epoxide reductase complex subunit 1 OS=Homo sapiens GN=VKORC1 PE=1 SV=1	13	3	64.2	97.3	149	174.8	151	57.6	32
P09668	Pro-cathepsin H OS=Homo sapiens GN=CTSH PE=1 SV=4	6	2
Q86TM6	E3 ubiquitin-protein ligase synoviolin OS=Homo sapiens GN=SYVN1 PE=1 SV=2	10	7	63.6	80.9	117.8	202.1	170.4	86.2	36.6
P04844	Dolichyl-diphosphooligosaccharide--protein glycosyltransferase subunit 2 OS=Homo sapiens GN=RPN2 PE=1 SV=3	63	35	69	86.7	136.1	210.4	176.9	95	31
Q9GZU7	Carboxy-terminal domain RNA polymerase II polypeptide A small phosphatase 1 OS=Homo sapiens GN=CTDSP1 PE=1 SV=1	34	8	69.7	98.1	205.4	204.4	194.8	72.6	39.3
Q7Z2K8	G protein-regulated inducer of neurite outgrowth 1 OS=Homo sapiens GN=GPRIN1 PE=2 SV=2	48	50	72.9	104.5	170.5	170	139.2	54	34.9
Q9UIG8	Solute carrier organic anion transporter family member 3A1 OS=Homo sapiens GN=SLCO3A1 PE=1 SV=3	7	4	57.7	90.5	164.1	183.3	155.8	60.2	39.7
Q9ULP9	TBC1 domain family member 24 OS=Homo sapiens GN=TBC1D24 PE=1 SV=2	27	18	71.8	96.6	149	185.3	136.1	65.6	51.2
Q99618	Cell division cycle-associated protein 3 OS=Homo sapiens GN=CDCA3 PE=1 SV=1	69	18	103.4	117.6	153.4	126.8	109	42.4	25.6
Q9H6U8	Alpha-1,2-mannosyltransferase ALG9 OS=Homo sapiens GN=ALG9 PE=1 SV=2	20	12	58.8	92.4	148.4	183.6	189.1	65	25.9
Q13724	Mannosyl-oligosaccharide glucosidase OS=Homo sapiens GN=MOGS PE=1 SV=5	38	30	72.5	92.7	155.5	190	171.1	69.7	25.6
Q8WUN7	Ubiquitin domain-containing protein 2 OS=Homo sapiens GN=UBTD2 PE=1 SV=2	43	7	70.7	96.9	125.2	183.2	141.8	59.3	35.8
Q8N8R5	UPF0565 protein C2orf69 OS=Homo sapiens GN=C2orf69 PE=1 SV=1	15	6	219.6	215.3	119.7	83.1	53.8	58.8	50.7
P02649	Apolipoprotein E OS=Homo sapiens GN=APOE PE=1 SV=1	12	4	209.8	155.5	110	122.7	85.6	66.5	38.3
Q5UCC4	ER membrane protein complex subunit 10 OS=Homo sapiens GN=EMC10 PE=1 SV=1	21	6	56.6	108.2	170.7	194.4	178.4	71.4	30.2
Q9NVV0	Trimeric intracellular cation channel type B OS=Homo sapiens GN=TMEM38B PE=1 SV=1	20	6	138.9	121.1	202.1	256.7	290.4	95.6	36.6
Q05932	Folylpolyglutamate synthase, mitochondrial OS=Homo sapiens GN=FPGS PE=1 SV=3	23	12	319.1	197	100.6	50.2	36.1	32.5	31.4
Q13438	Protein OS-9 OS=Homo sapiens GN=OS9 PE=1 SV=1	41	31	78.5	77.8	141.4	167.7	182	83	37.2
Q9Y6N1	Cytochrome c oxidase assembly protein COX11, mitochondrial OS=Homo sapiens GN=COX11 PE=1 SV=3	22	4
Q14254	Flotillin-2 OS=Homo sapiens GN=FLOT2 PE=1 SV=2	71	36	69.3	109.9	177	194.2	132.2	60.3	33.3
Q9UBS4	DnaJ homolog subfamily B member 11 OS=Homo sapiens GN=DNAJB11 PE=1 SV=1	50	23	72.3	84.3	144.2	169.2	180.5	84.7	39.7
O94887	FERM, RhoGEF and pleckstrin domain-containing protein 2 OS=Homo sapiens GN=FARP2 PE=1 SV=3	18	14	73.6	116.5	169.6	144.1	103.8	59.5	44.1
Q9BVL4	Selenoprotein O OS=Homo sapiens GN=SELO PE=2 SV=3	27	13	200.9	197.7	129.6	77.4	43	48.6	44.1
Q8NFF5	FAD synthase OS=Homo sapiens GN=FLAD1 PE=1 SV=1	33	16	221.4	169	92.7	49.9	32.2	32	37.6
P30040	Endoplasmic reticulum resident protein 29 OS=Homo sapiens GN=ERP29 PE=1 SV=4	69	19	70.4	83.4	153.8	189.6	175.8	74.8	24.9
Q9H2C2	Protein ARV1 OS=Homo sapiens GN=ARV1 PE=2 SV=1	21	7	64.9	81.4	144.9	249.5	253.6	190.2	38.2
P09543	2',3'-cyclic-nucleotide 3'-phosphodiesterase OS=Homo sapiens GN=CNP PE=1 SV=2	62	44	68.5	99.8	165.7	196.2	150.7	68.6	33.2
Q9H4G0	Band 4.1-like protein 1 OS=Homo sapiens GN=EPB41L1 PE=1 SV=2	30	21	76.9	104.7	185.7	197.1	140.1	58.7	37.3
Q9BVC6	Transmembrane protein 109 OS=Homo sapiens GN=TMEM109 PE=1 SV=1	17	9	83.3	85.4	130.4	176	218.2	85.4	28.9
Q9NYU2	UDP-glucose:glycoprotein glucosyltransferase 1 OS=Homo sapiens GN=UGGT1 PE=1 SV=3	50	84	71.5	89.1	140.4	179.2	177.8	89.8	33.2
P08195	4F2 cell-surface antigen heavy chain OS=Homo sapiens GN=SLC3A2 PE=1 SV=3	50	38	62.5	95.5	173.6	198.1	154.3	71.5	28
Q9BW60	Elongation of very long chain fatty acids protein 1 OS=Homo sapiens GN=ELOVL1 PE=1 SV=1	14	3
P42785	Lysosomal Pro-X carboxypeptidase OS=Homo sapiens GN=PRCP PE=1 SV=1	17	10	53.1	74.5	160.9	247.6	183.9	54.8	26.1
Q15758	Neutral amino acid transporter B(0) OS=Homo sapiens GN=SLC1A5 PE=1 SV=2	30	14	64.2	100	177.2	199.5	154	54.5	28.5
O43852	Calumenin OS=Homo sapiens GN=CALU PE=1 SV=2	44	19	76	91.3	133.6	177.4	160.5	70.9	24
Q6UXH1	Cysteine-rich with EGF-like domain protein 2 OS=Homo sapiens GN=CRELD2 PE=1 SV=1	20	10	57.4	97.6	141.3	167.1	208.9	54.4	26.5
Q9Y2H6	Fibronectin type-III domain-containing protein 3A OS=Homo sapiens GN=FNDC3A PE=1 SV=4	36	34	73.8	94.7	152.4	176.6	174	72.2	38.7
Q9NQ50	39S ribosomal protein L40, mitochondrial OS=Homo sapiens GN=MRPL40 PE=1 SV=1	38	9	259.6	220.8	97.1	21.5	10.1	8.2	7.3
Q9UM22	Mammalian ependymin-related protein 1 OS=Homo sapiens GN=EPDR1 PE=1 SV=2	24	6	48.7	73.6	175.1	246.4	156.7	48.6	21
Q9NYL4	Peptidyl-prolyl cis-trans isomerase FKBP11 OS=Homo sapiens GN=FKBP11 PE=1 SV=1	24	6	78.5	97.4	162.4	194.9	173.2	68.3	23.6
Q9NUP9	Protein lin-7 homolog C OS=Homo sapiens GN=LIN7C PE=1 SV=1	69	14	73.5	99.4	180.3	257.3	138	59	28.1
Q9H246	Uncharacterized protein C1orf21 OS=Homo sapiens GN=C1orf21 PE=1 SV=1	50	7	66.2	107.8	190.5	178.8	151.8	50.8	25.2
P78536	Disintegrin and metalloproteinase domain-containing protein 17 OS=Homo sapiens GN=ADAM17 PE=1 SV=1	29	22	71	92.4	154.5	160.1	157	70.3	33.4
Q5BJD5	Transmembrane protein 41B OS=Homo sapiens GN=TMEM41B PE=1 SV=1	18	5	72.9	87.8	152.1	186.4	172	72.8	33.5
P46939	Utrophin OS=Homo sapiens GN=UTRN PE=1 SV=2	44	153	72.5	114.1	192.2	187.3	125.7	49.2	27.3
P33527	Multidrug resistance-associated protein 1 OS=Homo sapiens GN=ABCC1 PE=1 SV=3	44	61	65.4	106.4	177.8	229.4	137.5	60.3	29.6
Q13740	CD166 antigen OS=Homo sapiens GN=ALCAM PE=1 SV=2	49	30	80.9	101.9	159.4	170.4	122.7	56.9	33.8
O95674	Phosphatidate cytidylyltransferase 2 OS=Homo sapiens GN=CDS2 PE=1 SV=1	26	11	97.3	109.9	122	142.2	143.6	65.4	26.2
O75387	Large neutral amino acids transporter small subunit 3 OS=Homo sapiens GN=SLC43A1 PE=1 SV=1	14	7	82	109	225.4	211.2	178.1	56.9	27.2
Q96A33	Coiled-coil domain-containing protein 47 OS=Homo sapiens GN=CCDC47 PE=1 SV=1	49	29	65.4	83.3	133.5	187.3	193.9	96.5	30
Q9BXS9	Solute carrier family 26 member 6 OS=Homo sapiens GN=SLC26A6 PE=1 SV=1	14	9	67.4	115.5	174.4	173.4	119.7	48.3	22.1
O75356	Ectonucleoside triphosphate diphosphohydrolase 5 OS=Homo sapiens GN=ENTPD5 PE=1 SV=1	30	9	70.5	82.8	149.8	170.2	176.2	82	28.7
P20933	N(4)-(beta-N-acetylglucosaminyl)-L-asparaginase OS=Homo sapiens GN=AGA PE=1 SV=2	33	8	63	89.6	162	198.6	148	82.3	61.3
P99999	Cytochrome c OS=Homo sapiens GN=CYCS PE=1 SV=2	42	8	274.5	207.8	106.3	25.7	15.5	11.1	7.6
P53634	Dipeptidyl peptidase 1 OS=Homo sapiens GN=CTSC PE=1 SV=2	42	18	48.3	81.3	171.8	239.7	189.4	63.5	28.4
Q9P0I2	ER membrane protein complex subunit 3 OS=Homo sapiens GN=EMC3 PE=1 SV=3	27	10	92.8	90.9	141.6	198	181.5	86.2	35.3
Q14642	Type I inositol 1,4,5-trisphosphate 5-phosphatase OS=Homo sapiens GN=INPP5A PE=1 SV=1	20	10	79.6	127.3	196.2	200.7	152.7	54.5	25.3
Q8NBS9	Thioredoxin domain-containing protein 5 OS=Homo sapiens GN=TXNDC5 PE=1 SV=2	60	30	75.1	81.6	130.3	177.3	202.1	88.9	27
Q13217	DnaJ homolog subfamily C member 3 OS=Homo sapiens GN=DNAJC3 PE=1 SV=1	62	37	70.9	95	151.7	182.1	167.1	82.2	30
P04066	Tissue alpha-L-fucosidase OS=Homo sapiens GN=FUCA1 PE=1 SV=4	25	9	51.6	85.3	192.5	285.3	199.8	90.8	48.5
P14314	Glucosidase 2 subunit beta OS=Homo sapiens GN=PRKCSH PE=1 SV=2	47	34	78.8	85.4	136.7	177.9	194.3	79.7	30.4
Q9H173	Nucleotide exchange factor SIL1 OS=Homo sapiens GN=SIL1 PE=1 SV=1	19	11	53.5	91.8	130.2	175.5	147.8	84.1	47.4
Q53R41	FAST kinase domain-containing protein 1 OS=Homo sapiens GN=FASTKD1 PE=1 SV=1	22	15	257.6	215.3	85.7	32.5	13.6	26.2	11.7
Q9H1P3	Oxysterol-binding protein-related protein 2 OS=Homo sapiens GN=OSBPL2 PE=1 SV=1	29	13	127.6	158.5	188	176.9	143.7	56	29.2
Q9NZ08	Endoplasmic reticulum aminopeptidase 1 OS=Homo sapiens GN=ERAP1 PE=1 SV=3	44	44	68.8	92	141	188.6	165.4	73.4	29.9
Q15006	ER membrane protein complex subunit 2 OS=Homo sapiens GN=EMC2 PE=1 SV=1	47	15	64.3	103.5	160.6	188.9	169.3	76.5	32.9
Q15155	Nodal modulator 1 OS=Homo sapiens GN=NOMO1 PE=1 SV=5	48	52	48	92.5	184.8	244.4	151.8	89.9	20.9
P14625	Endoplasmin OS=Homo sapiens GN=HSP90B1 PE=1 SV=1	73	84	63.8	90.3	155	193.1	167.7	90.8	25.7
Q96AE7	Tetratricopeptide repeat protein 17 OS=Homo sapiens GN=TTC17 PE=1 SV=1	19	19	65.7	94.4	145.7	172.7	169.8	78.7	35.7
Q6IAN0	Dehydrogenase/reductase SDR family member 7B OS=Homo sapiens GN=DHRS7B PE=1 SV=2	31	10	83.1	94.8	134.8	179.2	116.9	56.2	32.4
Q86UE4	Protein LYRIC OS=Homo sapiens GN=MTDH PE=1 SV=2	73	52	84.8	86	135.6	177	188.8	62.9	28.1
Q9Y4L1	Hypoxia up-regulated protein 1 OS=Homo sapiens GN=HYOU1 PE=1 SV=1	67	81	64.3	83.6	143.4	192.4	176.7	100.1	27.5
Q86UP2	Kinectin OS=Homo sapiens GN=KTN1 PE=1 SV=1	81	162	64.3	90.8	147.3	189.4	167.3	67.2	30.6
Q15005	Signal peptidase complex subunit 2 OS=Homo sapiens GN=SPCS2 PE=1 SV=3	61	22	83.9	82.3	98.1	220.2	169.3	76.6	28.5
Q08380	Galectin-3-binding protein OS=Homo sapiens GN=LGALS3BP PE=1 SV=1	35	18	59.7	88.4	160.1	235.4	168.2	54.1	35.9
O15533	Tapasin OS=Homo sapiens GN=TAPBP PE=1 SV=1	21	7	61.8	73.9	127.4	209.3	174.6	87.5	32.6
Q92536	Y+L amino acid transporter 2 OS=Homo sapiens GN=SLC7A6 PE=1 SV=3	9	4	84.1	92.7	148.2	259.2	163.9	50.2	21.8
Q9Y4P3	Transducin beta-like protein 2 OS=Homo sapiens GN=TBL2 PE=1 SV=1	62	32	65.6	90.5	152	202.4	172.9	74.4	27.7
Q8TEM1	Nuclear pore membrane glycoprotein 210 OS=Homo sapiens GN=NUP210 PE=1 SV=3	33	56	91.2	94.8	144.1	176.7	149.2	66.6	27.1
Q53GL0	Pleckstrin homology domain-containing family O member 1 OS=Homo sapiens GN=PLEKHO1 PE=1 SV=2	46	18	79.7	100.3	160.5	184.3	168.3	64.7	35.5
P15586	N-acetylglucosamine-6-sulfatase OS=Homo sapiens GN=GNS PE=1 SV=3	29	15	50.5	84.3	170.6	238.4	180.8	62.8	31.7
Q96CM3	RNA pseudouridylate synthase domain-containing protein 4 OS=Homo sapiens GN=RPUSD4 PE=1 SV=1	13	5	386.5	386.1	207.8	52.7	10.2	27.2	9.4
P43007	Neutral amino acid transporter A OS=Homo sapiens GN=SLC1A4 PE=1 SV=1	27	12	67.4	99.6	169.9	207.5	133.2	59.4	35.4
Q8IXS6	Paralemmin-2 OS=Homo sapiens GN=PALM2 PE=1 SV=3	20	9	60.3	105.1	175.4	206.4	168	55.2	33.3
P27797	Calreticulin OS=Homo sapiens GN=CALR PE=1 SV=1	73	40	85.2	82.5	122.8	183.1	182.3	82	25
Q9NZJ6	Ubiquinone biosynthesis O-methyltransferase, mitochondrial OS=Homo sapiens GN=COQ3 PE=1 SV=3	20	5	393.1	216.1	73.2	20.8	5.6	22.7	9.8
Q8NFQ8	Torsin-1A-interacting protein 2 OS=Homo sapiens GN=TOR1AIP2 PE=1 SV=1	43	14	74.4	90.2	139.5	168.7	182.9	76.9	44.9
P08240	Signal recognition particle receptor subunit alpha OS=Homo sapiens GN=SRPR PE=1 SV=2	57	43	66.2	91.4	133.8	199	160.5	75.5	31.4
Q9Y6M7	Sodium bicarbonate cotransporter 3 OS=Homo sapiens GN=SLC4A7 PE=1 SV=2	24	31	76.4	98.3	173.3	199.1	148.6	61.2	28.1
Q9H3G5	Probable serine carboxypeptidase CPVL OS=Homo sapiens GN=CPVL PE=1 SV=2	28	13	49.2	83	176	243.4	160.8	58.4	25.4
O60669	Monocarboxylate transporter 2 OS=Homo sapiens GN=SLC16A7 PE=1 SV=2	10	11	61.8	96.4	150.6	204.1	140.5	59.6	32.6
Q8WVX9	Fatty acyl-CoA reductase 1 OS=Homo sapiens GN=FAR1 PE=1 SV=1	33	22	64.6	108.4	183.8	217.2	138.2	50.5	22.5
P23634	Plasma membrane calcium-transporting ATPase 4 OS=Homo sapiens GN=ATP2B4 PE=1 SV=2	47	80	62.1	102.9	177.3	198.8	140.7	54.9	28.4
Q9UH62	Armadillo repeat-containing X-linked protein 3 OS=Homo sapiens GN=ARMCX3 PE=1 SV=1	45	14	211.1	200.5	125.9	66.4	45.9	27.2	29.2
O75781	Paralemmin-1 OS=Homo sapiens GN=PALM PE=1 SV=2	49	25	76.7	107.8	180	177.4	134.7	42.2	24.1
Q9BSJ5	Uncharacterized protein C17orf80 OS=Homo sapiens GN=C17orf80 PE=2 SV=2	28	16	237.7	194.2	107	37.9	26.2	16.6	16.5
P53985	Monocarboxylate transporter 1 OS=Homo sapiens GN=SLC16A1 PE=1 SV=3	18	13	50.1	82.3	132.6	281.5	127.4	67.2	23.6
Q9UMX5	Neudesin OS=Homo sapiens GN=NENF PE=1 SV=1	54	11	78.7	85.3	126.1	135.9	143.6	79	40.3
P07237	Protein disulfide-isomerase OS=Homo sapiens GN=P4HB PE=1 SV=3	85	63	69.3	82.1	148.4	198	177.3	82.7	25.9
Q9H6E4	Coiled-coil domain-containing protein 134 OS=Homo sapiens GN=CCDC134 PE=1 SV=1	40	11	66.2	92.2	135.8	204.4	156.8	71.7	29.1
O00754	Lysosomal alpha-mannosidase OS=Homo sapiens GN=MAN2B1 PE=1 SV=3	30	27	59	84.1	167.6	224.4	188.8	67.4	36
P19634	Sodium/hydrogen exchanger 1 OS=Homo sapiens GN=SLC9A1 PE=1 SV=2	20	13	71.1	102.5	174.1	192.8	167.9	58.8	36.7
Q6P4Q7	Metal transporter CNNM4 OS=Homo sapiens GN=CNNM4 PE=1 SV=3	29	24	63.4	104.1	189.8	186.5	142.5	57.2	24.3
P05023	Sodium/potassium-transporting ATPase subunit alpha-1 OS=Homo sapiens GN=ATP1A1 PE=1 SV=1	56	73	59.4	93.8	169.7	222.1	150.9	61.9	26.7
Q14554	Protein disulfide-isomerase A5 OS=Homo sapiens GN=PDIA5 PE=1 SV=1	46	32	59.6	83.6	144.7	209.8	179.2	91.5	29
Q8NHP8	Putative phospholipase B-like 2 OS=Homo sapiens GN=PLBD2 PE=1 SV=2	21	12	50.8	81.9	177	231.1	177.9	55.4	28.2
P15814	Immunoglobulin lambda-like polypeptide 1 OS=Homo sapiens GN=IGLL1 PE=1 SV=1	42	7	106.6	84.7	88.1	162.8	184.1	52.6	26.9
Q96ER9	Coiled-coil domain-containing protein 51 OS=Homo sapiens GN=CCDC51 PE=1 SV=2	44	20	230.9	236.2	131.2	31.8	14.7	7.4	3.4
Q75T13	GPI inositol-deacylase OS=Homo sapiens GN=PGAP1 PE=1 SV=1	5	5
Q14257	Reticulocalbin-2 OS=Homo sapiens GN=RCN2 PE=1 SV=1	60	20	67.2	92.4	143	187.9	166.2	70.5	26.4
Q9Y5Y0	Feline leukemia virus subgroup C receptor-related protein 1 OS=Homo sapiens GN=FLVCR1 PE=1 SV=1	19	8	67.2	102.8	190	180.7	152.5	51.3	24.7
Q13825	Methylglutaconyl-CoA hydratase, mitochondrial OS=Homo sapiens GN=AUH PE=1 SV=1	35	12	246.4	252	119.1	31.9	13.3	17.1	7.2
Q07820	Induced myeloid leukemia cell differentiation protein Mcl-1 OS=Homo sapiens GN=MCL1 PE=1 SV=3	37	9	168.1	171.3	128.1	84.9	71	38.9	21.1
Q9NZW5	MAGUK p55 subfamily member 6 OS=Homo sapiens GN=MPP6 PE=1 SV=2	60	37	75.9	107.9	185.5	178.9	125.2	56.6	33.4
P19823	Inter-alpha-trypsin inhibitor heavy chain H2 OS=Homo sapiens GN=ITIH2 PE=1 SV=2	5	5
P54098	DNA polymerase subunit gamma-1 OS=Homo sapiens GN=POLG PE=1 SV=1	44	52	243.3	224.3	104.1	27.1	19.7	18.1	22.9
Q9Y6R1	Electrogenic sodium bicarbonate cotransporter 1 OS=Homo sapiens GN=SLC4A4 PE=1 SV=1	15	11	66.1	81.7	146.1	189.7	146.6	54.2	43.9
P34059	N-acetylgalactosamine-6-sulfatase OS=Homo sapiens GN=GALNS PE=1 SV=1	20	11	60.7	90.3	187	235.6	168	60.2	36.5
Q14165	Malectin OS=Homo sapiens GN=MLEC PE=1 SV=1	59	21	61.5	82.3	131.2	221.4	161.5	86.4	30
Q9UM00	Transmembrane and coiled-coil domain-containing protein 1 OS=Homo sapiens GN=TMCO1 PE=1 SV=1	36	11	74.1	86.5	163.3	175.9	171	63.9	25.9
Q8N0Z8	tRNA pseudouridine synthase-like 1 OS=Homo sapiens GN=PUSL1 PE=1 SV=1	18	4	403.8	367.4	171.5	42.6	33.5	17.4	26.8
Q9BT09	Protein canopy homolog 3 OS=Homo sapiens GN=CNPY3 PE=1 SV=1	58	21	66.9	94.2	153.1	185.9	173.4	75.6	32.1
O94901	SUN domain-containing protein 1 OS=Homo sapiens GN=SUN1 PE=1 SV=3	33	23	133.2	127.9	173.7	180.4	149.1	46.7	18.6
Q8WY22	BRI3-binding protein OS=Homo sapiens GN=BRI3BP PE=1 SV=1	25	8	69.3	88	146.3	180.5	160.5	72.4	29.1
P08236	Beta-glucuronidase OS=Homo sapiens GN=GUSB PE=1 SV=2	19	15	60.7	90.5	153.8	210.4	165	69.5	32.7
Q9BUB7	Transmembrane protein 70, mitochondrial OS=Homo sapiens GN=TMEM70 PE=1 SV=2	19	4	275.1	337.2	123.9	33.7	21.6	10.6	9.2
P15848	Arylsulfatase B OS=Homo sapiens GN=ARSB PE=1 SV=1	23	11	45.2	80.6	183.6	245	166.9	56.8	25.9
Q13425	Beta-2-syntrophin OS=Homo sapiens GN=SNTB2 PE=1 SV=1	45	23	77.4	125.2	194.4	205.2	130.9	60.4	27.1
Q99538	Legumain OS=Homo sapiens GN=LGMN PE=1 SV=1	22	11	88.5	126.7	169.2	169.3	140	63.5	39.9
O95258	Brain mitochondrial carrier protein 1 OS=Homo sapiens GN=SLC25A14 PE=2 SV=1	8	3	296	269.3	166.1	52.5	33.4	19.9	21.1
P13667	Protein disulfide-isomerase A4 OS=Homo sapiens GN=PDIA4 PE=1 SV=2	68	75	67.2	87.9	155.1	196.8	170.9	78	25.8
O60238	BCL2/adenovirus E1B 19 kDa protein-interacting protein 3-like OS=Homo sapiens GN=BNIP3L PE=1 SV=1	21	4
Q8IWA4	Mitofusin-1 OS=Homo sapiens GN=MFN1 PE=1 SV=2	41	30	210	205.6	123.6	46.9	28.1	17.7	14.7
O60488	Long-chain-fatty-acid--CoA ligase 4 OS=Homo sapiens GN=ACSL4 PE=1 SV=2	51	36	169	163.3	124.3	89.3	67.4	45.2	29.4
Q9Y3P8	Signaling threshold-regulating transmembrane adapter 1 OS=Homo sapiens GN=SIT1 PE=1 SV=1	60	10	56.9	83.6	176.6	178	177.1	64	38.2
Q9Y4D1	Disheveled-associated activator of morphogenesis 1 OS=Homo sapiens GN=DAAM1 PE=1 SV=2	36	44	76.3	111.8	198.3	200.6	148.3	56.9	29
P11021	78 kDa glucose-regulated protein OS=Homo sapiens GN=HSPA5 PE=1 SV=2	72	75	74.2	93.1	153.9	179.5	172.4	82.5	29.8
Q99755	Phosphatidylinositol 4-phosphate 5-kinase type-1 alpha OS=Homo sapiens GN=PIP5K1A PE=1 SV=1	46	27	70.1	104.1	176.3	200.9	141.5	54.3	32.8
Q9NZM3	Intersectin-2 OS=Homo sapiens GN=ITSN2 PE=1 SV=3	39	74	81.3	127.1	203.2	198.3	102.7	38.2	25.8
P27701	CD82 antigen OS=Homo sapiens GN=CD82 PE=1 SV=1	29	8	57	78.7	139	208.9	151.1	94.4	32.4
Q969V3	Nicalin OS=Homo sapiens GN=NCLN PE=1 SV=2	42	21	65.3	92.1	144.4	212.1	175.1	78.2	22.1
P61266	Syntaxin-1B OS=Homo sapiens GN=STX1B PE=1 SV=1	33	8	60.6	96	145.5	157.8	133.5	61.2	39.7
Q5JPE7	Nodal modulator 2 OS=Homo sapiens GN=NOMO2 PE=1 SV=1	49	54	67.5	88.3	155.7	194.3	168	62.5	24.5
Q8N5Z0	Kynurenine/alpha-aminoadipate aminotransferase, mitochondrial OS=Homo sapiens GN=AADAT PE=1 SV=2	11	4	209.6	242.8	169.2	58.7	40.9	37	37.5
Q9BZW5	Transmembrane 6 superfamily member 1 OS=Homo sapiens GN=TM6SF1 PE=1 SV=2	17	5	67.4	80.8	157.5	176.3	147.9	64.9	28.8
P50443	Sulfate transporter OS=Homo sapiens GN=SLC26A2 PE=1 SV=2	6	5	74.3	132.6	206.7	250.7	160.3	76.2	45.2
P43307	Translocon-associated protein subunit alpha OS=Homo sapiens GN=SSR1 PE=1 SV=3	21	4	76.7	85.7	140.9	206.8	156.4	73.4	23.6
Q96QK8	Small integral membrane protein 14 OS=Homo sapiens GN=SMIM14 PE=1 SV=1	23	1	92.9	95.8	117.3	231	140.9	106.9	62.3
O14773	Tripeptidyl-peptidase 1 OS=Homo sapiens GN=TPP1 PE=1 SV=2	15	6	54.5	82.9	179.1	265.3	196.4	67	23.6
Q9Y5M8	Signal recognition particle receptor subunit beta OS=Homo sapiens GN=SRPRB PE=1 SV=3	59	17	68.7	80.4	139.7	174.6	155.3	68.8	28.5
Q16540	39S ribosomal protein L23, mitochondrial OS=Homo sapiens GN=MRPL23 PE=1 SV=1	24	4	226.5	214.6	121.7	30.5	29.6	24.7	27.8
Q96DP5	Methionyl-tRNA formyltransferase, mitochondrial OS=Homo sapiens GN=MTFMT PE=1 SV=2	23	9	506.7	427.4	207.4	60	35.8	44.8	38.5
P13637	Sodium/potassium-transporting ATPase subunit alpha-3 OS=Homo sapiens GN=ATP1A3 PE=1 SV=3	52	60	68.4	99.4	174.6	188.7	142.5	59	32.1
Q13884	Beta-1-syntrophin OS=Homo sapiens GN=SNTB1 PE=1 SV=3	40	25	71	115.4	197.8	180.6	119.2	47.8	28
P05026	Sodium/potassium-transporting ATPase subunit beta-1 OS=Homo sapiens GN=ATP1B1 PE=1 SV=1	33	11	62.1	100.9	201.3	188.7	161.9	59.1	31
Q9BU23	Lipase maturation factor 2 OS=Homo sapiens GN=LMF2 PE=1 SV=2	9	7	69.6	102.3	159.9	182.9	175	67	32.7
O60911	Cathepsin L2 OS=Homo sapiens GN=CTSV PE=1 SV=2	29	8	54.5	82.4	182.7	204.8	153.6	45.3	25.1
O95858	Tetraspanin-15 OS=Homo sapiens GN=TSPAN15 PE=1 SV=1	16	5	64.7	152.3	237.4	275.3	208.8	88.8	53.7
P46977	Dolichyl-diphosphooligosaccharide--protein glycosyltransferase subunit STT3A OS=Homo sapiens GN=STT3A PE=1 SV=2	20	21	67.4	91.1	138.8	217.1	178.9	83.9	27
Q9H330	Transmembrane protein 245 OS=Homo sapiens GN=TMEM245 PE=1 SV=2	8	5	134.6	103.5	124.6	186.5	178.7	77.7	57.6
Q9Y291	28S ribosomal protein S33, mitochondrial OS=Homo sapiens GN=MRPS33 PE=1 SV=1	31	3
P06865	Beta-hexosaminidase subunit alpha OS=Homo sapiens GN=HEXA PE=1 SV=2	42	25	43.2	78.7	145.6	244.7	151.5	67.6	30.9
Q15084	Protein disulfide-isomerase A6 OS=Homo sapiens GN=PDIA6 PE=1 SV=1	64	30	71.9	86.2	147.8	205.4	192.6	92.7	26.7
Q9ULC3	Ras-related protein Rab-23 OS=Homo sapiens GN=RAB23 PE=1 SV=1	62	11	66.6	102.1	160.5	180.4	144.7	61.8	41.7
Q15035	Translocating chain-associated membrane protein 2 OS=Homo sapiens GN=TRAM2 PE=1 SV=1	6	2	83.7	133.5	180.9	349	228.7	115.4	44.6
Q14061	Cytochrome c oxidase copper chaperone OS=Homo sapiens GN=COX17 PE=1 SV=2	32	2
Q9Y2Z9	Ubiquinone biosynthesis monooxygenase COQ6, mitochondrial OS=Homo sapiens GN=COQ6 PE=1 SV=2	23	11	249.6	218.8	108.1	19.4	13.1	5.9	8
O75410	Transforming acidic coiled-coil-containing protein 1 OS=Homo sapiens GN=TACC1 PE=1 SV=2	59	48	92.8	115.4	174.9	193.6	118.4	49.1	25.9
Q99808	Equilibrative nucleoside transporter 1 OS=Homo sapiens GN=SLC29A1 PE=1 SV=3	20	11	67	106.9	179.4	225.8	147.3	53.7	27.4
O43678	NADH dehydrogenase [ubiquinone] 1 alpha subcomplex subunit 2 OS=Homo sapiens GN=NDUFA2 PE=1 SV=3	65	9	247.5	196.1	107.4	28.9	18.9	22.3	20
Q15119	[Pyruvate dehydrogenase (acetyl-transferring)] kinase isozyme 2, mitochondrial OS=Homo sapiens GN=PDK2 PE=1 SV=2	36	11	285.2	279	142.3	35.7	27.3	28.2	23
Q7Z4W1	L-xylulose reductase OS=Homo sapiens GN=DCXR PE=1 SV=2	76	14	176.2	188.1	91.1	71.4	34.7	37	31.4
O14521	Succinate dehydrogenase [ubiquinone] cytochrome b small subunit, mitochondrial OS=Homo sapiens GN=SDHD PE=1 SV=1	11	2
P52789	Hexokinase-2 OS=Homo sapiens GN=HK2 PE=1 SV=2	44	47	201	181.3	82.2	61.5	27.8	31.1	25.6
Q9GZY8	Mitochondrial fission factor OS=Homo sapiens GN=MFF PE=1 SV=1	64	13	223.7	191.2	146.2	76.5	56.2	25.6	24.1
Q8IVH4	Methylmalonic aciduria type A protein, mitochondrial OS=Homo sapiens GN=MMAA PE=1 SV=1	43	19	248.4	233.9	112.9	21.8	10.3	7.8	7.4
P61619	Protein transport protein Sec61 subunit alpha isoform 1 OS=Homo sapiens GN=SEC61A1 PE=1 SV=2	24	12	60.2	93.3	151	200	145.7	67.9	27.9
Q9Y2B0	Protein canopy homolog 2 OS=Homo sapiens GN=CNPY2 PE=1 SV=1	73	19	72.5	87.9	136.4	217.2	178.6	80.2	27.1
P35613	Basigin OS=Homo sapiens GN=BSG PE=1 SV=2	40	15	66	98.5	136.1	225.2	147.4	48.1	27.2
P61803	Dolichyl-diphosphooligosaccharide--protein glycosyltransferase subunit DAD1 OS=Homo sapiens GN=DAD1 PE=1 SV=3	27	3	77.3	96.5	122.9	161.3	128.5	62.2	23.5
O94832	Unconventional myosin-Id OS=Homo sapiens GN=MYO1D PE=1 SV=2	42	46	77.3	104.1	167	188.6	127.1	53.7	24.6
Q9BYD3	39S ribosomal protein L4, mitochondrial OS=Homo sapiens GN=MRPL4 PE=1 SV=1	27	7	271.1	257.6	138.8	48.5	32.3	26	37.8
Q9UMR5	Lysosomal thioesterase PPT2 OS=Homo sapiens GN=PPT2 PE=1 SV=4	13	3
Q9NR77	Peroxisomal membrane protein 2 OS=Homo sapiens GN=PXMP2 PE=1 SV=3	11	3	93.2	97.1	150.1	170.4	113.8	69.5	48.6
P48651	Phosphatidylserine synthase 1 OS=Homo sapiens GN=PTDSS1 PE=1 SV=1	14	9	68.5	91.3	169	204.4	165.3	66.7	32.2
P04920	Anion exchange protein 2 OS=Homo sapiens GN=SLC4A2 PE=1 SV=4	28	23	72.1	109.1	189.9	180.5	131.1	55.4	24.7
Q9H019	Mitochondrial fission regulator 1-like OS=Homo sapiens GN=MTFR1L PE=1 SV=2	34	8	236.1	209.6	120.7	46.9	27.8	14.6	17
Q6GMV3	Putative peptidyl-tRNA hydrolase PTRHD1 OS=Homo sapiens GN=PTRHD1 PE=1 SV=1	37	9	187.3	161.9	90.2	62.2	35.6	37.2	48.9
O00584	Ribonuclease T2 OS=Homo sapiens GN=RNASET2 PE=1 SV=2	37	10	45.7	77.7	169.5	252.5	190	53.8	25.6
Q9P2X0	Dolichol-phosphate mannosyltransferase subunit 3 OS=Homo sapiens GN=DPM3 PE=1 SV=2	24	3	63.8	81.4	165.3	191.7	161.5	64.7	27.2
Q12959	Disks large homolog 1 OS=Homo sapiens GN=DLG1 PE=1 SV=2	48	42	73.5	118.4	205.1	191.8	120	44.2	25.4
Q969Q5	Ras-related protein Rab-24 OS=Homo sapiens GN=RAB24 PE=1 SV=1	61	10	167	174.3	132.4	93.3	59.6	31.2	21.7
Q9Y672	Dolichyl pyrophosphate Man9GlcNAc2 alpha-1,3-glucosyltransferase OS=Homo sapiens GN=ALG6 PE=1 SV=1	7	5	59	88.1	116.9	225.9	129	62.4	26.5
Q9Y3E5	Peptidyl-tRNA hydrolase 2, mitochondrial OS=Homo sapiens GN=PTRH2 PE=1 SV=1	69	13	135.5	133.5	129.1	127.6	133.2	54.9	21.3
Q07065	Cytoskeleton-associated protein 4 OS=Homo sapiens GN=CKAP4 PE=1 SV=2	71	50	81.7	94.9	129.4	189.4	154.6	63.9	26.4
O00182	Galectin-9 OS=Homo sapiens GN=LGALS9 PE=1 SV=2	40	14	75.2	114.3	202.9	187.1	136.7	49.5	21.9
Q92820	Gamma-glutamyl hydrolase OS=Homo sapiens GN=GGH PE=1 SV=2	36	12	48.3	80.5	174.6	231.3	172.7	83	28
Q14699	Raftlin OS=Homo sapiens GN=RFTN1 PE=1 SV=4	55	36	62.9	91.9	174	199.6	154.2	65.7	27.6
Q5BKT4	Dol-P-Glc:Glc(2)Man(9)GlcNAc(2)-PP-Dol alpha-1,2-glucosyltransferase OS=Homo sapiens GN=ALG10 PE=2 SV=1	8	4	62.4	103.4	250.2	228.3	407.7	270.4	83.7
Q9H0U6	39S ribosomal protein L18, mitochondrial OS=Homo sapiens GN=MRPL18 PE=1 SV=1	20	4	328	280.2	158.6	27	7.7	11.1	14.4
P03891	NADH-ubiquinone oxidoreductase chain 2 OS=Homo sapiens GN=MT-ND2 PE=1 SV=2	2	1
O00411	DNA-directed RNA polymerase, mitochondrial OS=Homo sapiens GN=POLRMT PE=1 SV=2	42	38	261.1	216.8	92.5	20.7	12	10.2	8.1
O43795	Unconventional myosin-Ib OS=Homo sapiens GN=MYO1B PE=1 SV=3	50	63	68	112.9	197	199.6	143.6	54.6	27.1
Q9NRX2	39S ribosomal protein L17, mitochondrial OS=Homo sapiens GN=MRPL17 PE=1 SV=1	45	8	303.8	259.9	140.3	26.2	11	9.6	5.9
Q92504	Zinc transporter SLC39A7 OS=Homo sapiens GN=SLC39A7 PE=1 SV=2	7	7	70.5	96.2	150.2	176.1	162.8	55.8	27.8
P13747	HLA class I histocompatibility antigen, alpha chain E OS=Homo sapiens GN=HLA-E PE=1 SV=3	23	7	115.1	77.8	58.8	158.9	194.3	51.4	19.4
P62330	ADP-ribosylation factor 6 OS=Homo sapiens GN=ARF6 PE=1 SV=2	49	7	77.7	118.6	139.8	193.3	104.7	44.1	29.5
P06280	Alpha-galactosidase A OS=Homo sapiens GN=GLA PE=1 SV=1	39	15	52.6	69	106.5	282.3	161.6	70.2	33.8
Q9GZU3	Transmembrane protein 39B OS=Homo sapiens GN=TMEM39B PE=2 SV=1	10	4	61.5	101	154.9	230.9	204.5	65.3	35.6
Q13510	Acid ceramidase OS=Homo sapiens GN=ASAH1 PE=1 SV=5	31	13	50.6	72.1	147.4	229.2	143.4	65.9	40.8
Q9H0N5	Pterin-4-alpha-carbinolamine dehydratase 2 OS=Homo sapiens GN=PCBD2 PE=1 SV=4	19	3	234.8	180	97.3	31.8	16.5	14.3	15.6
Q9UHL4	Dipeptidyl peptidase 2 OS=Homo sapiens GN=DPP7 PE=1 SV=3	25	11	49.2	80.3	166.9	222.2	174.1	65.8	28.1
O95822	Malonyl-CoA decarboxylase, mitochondrial OS=Homo sapiens GN=MLYCD PE=1 SV=3	46	20	158.8	181	106.7	54.2	36.2	17.1	15.1
O00623	Peroxisome assembly protein 12 OS=Homo sapiens GN=PEX12 PE=1 SV=1	19	6	89	137.5	229.1	236.6	172.9	56.3	22.8
B0I1T2	Unconventional myosin-Ig OS=Homo sapiens GN=MYO1G PE=1 SV=2	64	66	62.5	102.6	185.8	210.6	161.3	73.2	22.9
O00462	Beta-mannosidase OS=Homo sapiens GN=MANBA PE=2 SV=3	25	19	60.8	102.5	178	225.7	146.9	73.1	48.8
Q9BSF4	Uncharacterized protein C19orf52 OS=Homo sapiens GN=C19orf52 PE=1 SV=2	29	7	238.2	216.6	103.2	38.6	16.2	10.1	9.2
P61916	Epididymal secretory protein E1 OS=Homo sapiens GN=NPC2 PE=1 SV=1	52	13	37.9	76.4	146.3	172.2	170.3	47.6	31.9
O60683	Peroxisome biogenesis factor 10 OS=Homo sapiens GN=PEX10 PE=1 SV=1	25	7	90.9	229	468.1	514.3	331.6	140.5	34.7
Q5TC12	ATP synthase mitochondrial F1 complex assembly factor 1 OS=Homo sapiens GN=ATPAF1 PE=1 SV=1	33	13	165.5	152.7	86.2	41.9	37.4	17	61.4
Q8IV08	Phospholipase D3 OS=Homo sapiens GN=PLD3 PE=1 SV=1	15	6	49.1	79.9	177.9	238.5	176.2	66.7	28.4
P39210	Protein Mpv17 OS=Homo sapiens GN=MPV17 PE=1 SV=1	6	2
Q9UL12	Sarcosine dehydrogenase, mitochondrial OS=Homo sapiens GN=SARDH PE=1 SV=1	17	14	246.1	219.6	102.5	29.5	19.1	17	15.4
Q2T9J0	Peroxisomal leader peptide-processing protease OS=Homo sapiens GN=TYSND1 PE=1 SV=3	30	11	99.6	124.8	184.5	208.8	178	45.1	9.1
Q8N442	Translation factor GUF1, mitochondrial OS=Homo sapiens GN=GUF1 PE=1 SV=1	29	16	225.6	262.3	99.3	30.1	14.7	13.3	11.5
P55011	Solute carrier family 12 member 2 OS=Homo sapiens GN=SLC12A2 PE=1 SV=1	31	41	62	103.9	197.4	206.2	133.6	48.5	21.4
Q01650	Large neutral amino acids transporter small subunit 1 OS=Homo sapiens GN=SLC7A5 PE=1 SV=2	14	8	62.5	100.6	190.3	195	141.1	50.4	23.5
Q96SK2	Transmembrane protein 209 OS=Homo sapiens GN=TMEM209 PE=1 SV=2	34	14	135.5	92.4	135.9	142.9	153.9	46.4	25
Q92506	Estradiol 17-beta-dehydrogenase 8 OS=Homo sapiens GN=HSD17B8 PE=1 SV=2	45	10	244.7	196.9	102	29.4	13.3	13.1	10.1
O14832	Phytanoyl-CoA dioxygenase, peroxisomal OS=Homo sapiens GN=PHYH PE=1 SV=1	35	15	73.5	104.3	180.3	197.6	129.7	47.2	21
Q2Y0W8	Electroneutral sodium bicarbonate exchanger 1 OS=Homo sapiens GN=SLC4A8 PE=1 SV=1	15	14	75.4	152.1	268	252.9	215.7	51.6	40.5
P16278	Beta-galactosidase OS=Homo sapiens GN=GLB1 PE=1 SV=2	23	14	48.6	83.3	163.1	240.8	169.6	64.2	37.7
P56589	Peroxisomal biogenesis factor 3 OS=Homo sapiens GN=PEX3 PE=1 SV=1	52	15	71.2	101.8	147.9	189.9	132.3	47.4	18.1
P24588	A-kinase anchor protein 5 OS=Homo sapiens GN=AKAP5 PE=1 SV=3	23	8	86.8	130.3	184.8	189.1	181.3	62.9	27.2
P34913	Bifunctional epoxide hydrolase 2 OS=Homo sapiens GN=EPHX2 PE=1 SV=2	56	25	72.6	108.2	167.2	213.2	133.5	50.2	24.9
Q13162	Peroxiredoxin-4 OS=Homo sapiens GN=PRDX4 PE=1 SV=1	68	17	54.7	64.7	84.9	305	160.9	90	24.9
Q96GK7	Fumarylacetoacetate hydrolase domain-containing protein 2A OS=Homo sapiens GN=FAHD2A PE=1 SV=1	64	20	225.1	194.8	99.9	32.8	23.9	27.9	19.8
Q9Y5Y5	Peroxisomal membrane protein PEX16 OS=Homo sapiens GN=PEX16 PE=1 SV=2	29	11	126.8	138.9	108.3	209.9	107	35	13.2
Q9BYC8	39S ribosomal protein L32, mitochondrial OS=Homo sapiens GN=MRPL32 PE=1 SV=1	34	6	438.8	467.9	257.6	58	26.5	19.1	14.3
Q9Y3D6	Mitochondrial fission 1 protein OS=Homo sapiens GN=FIS1 PE=1 SV=2	35	6	193.1	149.3	121.9	88.6	59.8	18.3	26.4
O00159	Unconventional myosin-Ic OS=Homo sapiens GN=MYO1C PE=1 SV=4	31	33	68.5	124.6	197.4	193.7	125.6	52	24.8
Q6P4A7	Sideroflexin-4 OS=Homo sapiens GN=SFXN4 PE=1 SV=1	27	9	245	161	89.8	68	45.3	17.7	16.8
Q8TAD7	Overexpressed in colon carcinoma 1 protein OS=Homo sapiens GN=OCC1 PE=1 SV=2	92	5	66.1	86.3	164.7	164.8	162.1	53.2	32.5
Q8NFV4	Alpha/beta hydrolase domain-containing protein 11 OS=Homo sapiens GN=ABHD11 PE=1 SV=1	35	12	299.6	254.3	129.6	27.7	9.8	13	7.6
Q9H3Y8	Pancreatic progenitor cell differentiation and proliferation factor OS=Homo sapiens GN=PPDPF PE=3 SV=1	67	3	222.8	201.7	89.7	31.2	20.3	22.8	12.7
P11171	Protein 4.1 OS=Homo sapiens GN=EPB41 PE=1 SV=4	58	60	74	105	181.4	192	141	51.6	25.5
P07686	Beta-hexosaminidase subunit beta OS=Homo sapiens GN=HEXB PE=1 SV=3	39	29	49.1	80	161.5	260.9	177	61.3	26.5
Q86WA8	Lon protease homolog 2, peroxisomal OS=Homo sapiens GN=LONP2 PE=1 SV=1	45	31	75.2	112.2	183.7	196.5	146	51.9	26.2
Q8TD22	Sideroflexin-5 OS=Homo sapiens GN=SFXN5 PE=1 SV=1	17	5
Q96HE9	Proline-rich protein 11 OS=Homo sapiens GN=PRR11 PE=1 SV=1	52	18	78.9	90.2	132.7	157.9	146.1	52.6	25.1
Q86WA6	Valacyclovir hydrolase OS=Homo sapiens GN=BPHL PE=1 SV=1	23	8	311.2	241.7	124.5	28.3	15.6	7.8	3.4
Q9BVK2	Probable dolichyl pyrophosphate Glc1Man9GlcNAc2 alpha-1,3-glucosyltransferase OS=Homo sapiens GN=ALG8 PE=1 SV=2	4	2	78.4	123.9	174.8	211.9	177.8	91.3	47.2
Q8NI37	Protein phosphatase PTC7 homolog OS=Homo sapiens GN=PPTC7 PE=2 SV=1	30	7	570.7	426.1	301.8	34.5	28.9	42.7
O95140	Mitofusin-2 OS=Homo sapiens GN=MFN2 PE=1 SV=3	40	31	217.4	220.1	120	43.9	27.2	17.9	15.4
Q9BYD1	39S ribosomal protein L13, mitochondrial OS=Homo sapiens GN=MRPL13 PE=1 SV=1	65	10	253.4	242.7	119.3	33.1	15.3	13.7	6
Q9BV79	Trans-2-enoyl-CoA reductase, mitochondrial OS=Homo sapiens GN=MECR PE=1 SV=2	28	9	262.2	213	104.4	26.7	12.9	6	4.2
P61073	C-X-C chemokine receptor type 4 OS=Homo sapiens GN=CXCR4 PE=1 SV=1	11	3	36.1	68.2	64.3	273.1	120.7	61.6	36.5
Q9NVH1	DnaJ homolog subfamily C member 11 OS=Homo sapiens GN=DNAJC11 PE=1 SV=2	40	32	230.3	210.4	119.4	35.7	19.7	12	11
Q6NUQ4	Transmembrane protein 214 OS=Homo sapiens GN=TMEM214 PE=1 SV=2	40	33	71.5	92.6	158.9	190.7	157.8	58.4	23.5
Q02083	N-acylethanolamine-hydrolyzing acid amidase OS=Homo sapiens GN=NAAA PE=1 SV=3	20	6	69.7	103.2	251.6	308.7	221.8	64.9	32.6
Q9P0M9	39S ribosomal protein L27, mitochondrial OS=Homo sapiens GN=MRPL27 PE=1 SV=1	45	7	328.3	261	149	28.5	13.3	10.5	8
Q9NWU5	39S ribosomal protein L22, mitochondrial OS=Homo sapiens GN=MRPL22 PE=1 SV=1	40	10	248.8	243.1	114	27.2	17.4	14.9	11.1
Q4G0N4	NAD kinase 2, mitochondrial OS=Homo sapiens GN=NADK2 PE=1 SV=2	41	18	219	221.5	106.6	31.2	14.1	14.7	6.4
Q9Y5J9	Mitochondrial import inner membrane translocase subunit Tim8 B OS=Homo sapiens GN=TIMM8B PE=1 SV=1	54	5	249.2	205.8	110.5	23.5	13.4	7.9	1.7
O00746	Nucleoside diphosphate kinase, mitochondrial OS=Homo sapiens GN=NME4 PE=1 SV=1	53	11	211.7	224.1	107.6	31.9	14.6	14.9	11.7
Q9NPJ3	Acyl-coenzyme A thioesterase 13 OS=Homo sapiens GN=ACOT13 PE=1 SV=1	45	6	204.8	213.7	104.6	31.2	19.8	19.7	15.7
Q9NUQ2	1-acyl-sn-glycerol-3-phosphate acyltransferase epsilon OS=Homo sapiens GN=AGPAT5 PE=1 SV=3	24	10	216.1	196.4	141.4	86.2	62.7	39.5	12.9
Q9HCC0	Methylcrotonoyl-CoA carboxylase beta chain, mitochondrial OS=Homo sapiens GN=MCCC2 PE=1 SV=1	47	26	266.2	202.8	92.4	22.2	14.6	10.5	6.2
O00165	HCLS1-associated protein X-1 OS=Homo sapiens GN=HAX1 PE=1 SV=2	57	16	271	217.7	111	31.6	14.6	9	4.4
Q13084	39S ribosomal protein L28, mitochondrial OS=Homo sapiens GN=MRPL28 PE=1 SV=4	24	7	266.3	230.7	111.6	24	13.4	13.5	7.2
A6NFY7	Succinate dehydrogenase assembly factor 1, mitochondrial OS=Homo sapiens GN=SDHAF1 PE=1 SV=1	6	1
O43491	Band 4.1-like protein 2 OS=Homo sapiens GN=EPB41L2 PE=1 SV=1	65	76	65.1	97.9	181	192.2	145.5	55.4	29.4
Q9HB40	Retinoid-inducible serine carboxypeptidase OS=Homo sapiens GN=SCPEP1 PE=1 SV=1	32	15	49.9	78	179.8	256.1	154.6	47.5	18.6
Q9H0P0	Cytosolic 5'-nucleotidase 3A OS=Homo sapiens GN=NT5C3A PE=1 SV=3	46	15	201	204.3	131.1	59.3	38.4	21.6	15
Q6YN16	Hydroxysteroid dehydrogenase-like protein 2 OS=Homo sapiens GN=HSDL2 PE=1 SV=1	60	29	147.3	152.8	145.5	108.3	71.2	25.8	10.7
P17050	Alpha-N-acetylgalactosaminidase OS=Homo sapiens GN=NAGA PE=1 SV=2	20	7	111.7	120.3	220.1	296.3	223.3	47.2	32.4
P60468	Protein transport protein Sec61 subunit beta OS=Homo sapiens GN=SEC61B PE=1 SV=2	38	4	60.3	90	191.7	183.2	158.6	88.7	27
P22001	Potassium voltage-gated channel subfamily A member 3 OS=Homo sapiens GN=KCNA3 PE=1 SV=3	17	8	70.2	109.6	194.6	225.2	209.8	67.6	61.2
O00192	Armadillo repeat protein deleted in velo-cardio-facial syndrome OS=Homo sapiens GN=ARVCF PE=1 SV=1	19	12	92.4	151.4	220.4	251	176.1	78.6	53.5
Q9H4I3	TraB domain-containing protein OS=Homo sapiens GN=TRABD PE=1 SV=1	35	13	153.7	201.9	129.8	50.3	32.1	15.3	6.2
Q9GZT6	Coiled-coil domain-containing protein 90B, mitochondrial OS=Homo sapiens GN=CCDC90B PE=1 SV=2	42	16	252.1	234.8	109	30.3	17	13.7	8.7
O95139	NADH dehydrogenase [ubiquinone] 1 beta subcomplex subunit 6 OS=Homo sapiens GN=NDUFB6 PE=1 SV=3	34	6	388.7	259.8	161.2	54.2	31.7	19.4
P51659	Peroxisomal multifunctional enzyme type 2 OS=Homo sapiens GN=HSD17B4 PE=1 SV=3	70	58	63	99.3	183.2	214.3	147.3	56.7	19.6
Q8N5M1	ATP synthase mitochondrial F1 complex assembly factor 2 OS=Homo sapiens GN=ATPAF2 PE=1 SV=1	30	8	285.5	287.5	146	42	22.7	13.3	16.5
Q96RR1	Twinkle protein, mitochondrial OS=Homo sapiens GN=PEO1 PE=1 SV=1	28	16	245.6	213.8	109.4	19.9	14.4	8.3	8.8
P0C024	Peroxisomal coenzyme A diphosphatase NUDT7 OS=Homo sapiens GN=NUDT7 PE=2 SV=1	22	7	88.6	134.3	199.7	203.6	173.9	73.3	56
Q9H9P8	L-2-hydroxyglutarate dehydrogenase, mitochondrial OS=Homo sapiens GN=L2HGDH PE=1 SV=3	53	20	246.5	237.5	118.5	25.7	9.8	3.9	1.6
P10619	Lysosomal protective protein OS=Homo sapiens GN=CTSA PE=1 SV=2	23	13	60.4	84.2	179.6	219.3	203.8	56.1	31
P07339	Cathepsin D OS=Homo sapiens GN=CTSD PE=1 SV=1	56	30	52.6	83.1	190.5	228.7	186	63	28.9
Q8NCN5	Pyruvate dehydrogenase phosphatase regulatory subunit, mitochondrial OS=Homo sapiens GN=PDPR PE=1 SV=2	38	37	232.3	209.2	93.3	27	15.6	13.4	10.7
Q02127	Dihydroorotate dehydrogenase (quinone), mitochondrial OS=Homo sapiens GN=DHODH PE=1 SV=3	44	20	249.4	199.2	101.8	32.6	16.8	12	7.4
Q9BWH2	FUN14 domain-containing protein 2 OS=Homo sapiens GN=FUNDC2 PE=1 SV=2	24	8	190.7	192.1	132.3	79.6	49.6	23.8	13.7
P04040	Catalase OS=Homo sapiens GN=CAT PE=1 SV=3	70	39	68.5	91.7	161.4	210.5	158.1	57.2	18.3
Q96D53	AarF domain-containing protein kinase 4 OS=Homo sapiens GN=ADCK4 PE=1 SV=2	39	19	230.6	211.5	95	23.4	10	6.4	3.8
Q9NVA1	Ubiquinol-cytochrome-c reductase complex assembly factor 1 OS=Homo sapiens GN=UQCC1 PE=1 SV=3	24	8	242.8	249.3	135.5	62.4	37.4	25.4	24.4
Q70CQ3	Ubiquitin carboxyl-terminal hydrolase 30 OS=Homo sapiens GN=USP30 PE=1 SV=1	17	8	184.8	181.6	150.4	105.9	72.7	50.4	75
Q8NC60	Nitric oxide-associated protein 1 OS=Homo sapiens GN=NOA1 PE=1 SV=2	39	25	234.3	205.5	98.9	24.1	17.9	21.4	15.8
P07858	Cathepsin B OS=Homo sapiens GN=CTSB PE=1 SV=3	42	14	65.6	80.3	134.9	259.7	221.6	75.1	31.4
Q07817	Bcl-2-like protein 1 OS=Homo sapiens GN=BCL2L1 PE=1 SV=1	9	3	146.2	129.7	101.8	85.2	48.6	21.5	32
Q9P015	39S ribosomal protein L15, mitochondrial OS=Homo sapiens GN=MRPL15 PE=1 SV=1	58	17	249.8	215.6	107.8	22	11.4	8.6	5.9
Q8TD30	Alanine aminotransferase 2 OS=Homo sapiens GN=GPT2 PE=1 SV=1	51	21	227.3	207	108.6	34.3	27.4	25.3	25
P33897	ATP-binding cassette sub-family D member 1 OS=Homo sapiens GN=ABCD1 PE=1 SV=2	21	15	73.5	117.1	166.8	185.9	131.9	51.9	22.6
O00291	Huntingtin-interacting protein 1 OS=Homo sapiens GN=HIP1 PE=1 SV=5	36	40	78.5	138.3	211.4	197.9	89.9	35.5	21.8
Q86UB9	Transmembrane protein 135 OS=Homo sapiens GN=TMEM135 PE=2 SV=2	21	11	65.9	109.1	202.6	208.1	142.2	39.4	20.3
Q9UKG9	Peroxisomal carnitine O-octanoyltransferase OS=Homo sapiens GN=CROT PE=1 SV=2	27	14	67.4	101.8	168.3	190.9	131.1	51.6	23
Q8N983	39S ribosomal protein L43, mitochondrial OS=Homo sapiens GN=MRPL43 PE=1 SV=1	32	7	233.6	218.7	109.7	27.2	15.1	13.6	7.8
P17900	Ganglioside GM2 activator OS=Homo sapiens GN=GM2A PE=1 SV=4	23	6	45.3	87.4	171.2	195.2	135	44.1	21.5
P07954	Fumarate hydratase, mitochondrial OS=Homo sapiens GN=FH PE=1 SV=3	64	34	237.1	196.8	99.8	30.5	17.2	16.4	14.8
O95900	Probable tRNA pseudouridine synthase 2 OS=Homo sapiens GN=TRUB2 PE=1 SV=1	31	9	278.2	229.6	111.5	21.9	11.3	7.4	6
Q9P0S2	Cytochrome c oxidase assembly protein COX16 homolog, mitochondrial OS=Homo sapiens GN=COX16 PE=3 SV=1	22	4	275.1	231.2	116.2	31.8	15.1	6.5	6.1
Q9UKA2	F-box/LRR-repeat protein 4 OS=Homo sapiens GN=FBXL4 PE=1 SV=2	17	9	229.8	215.1	104.4	39.8	25	16.7	14.7
Q6P587	Acylpyruvase FAHD1, mitochondrial OS=Homo sapiens GN=FAHD1 PE=1 SV=2	52	10	222.8	214.7	121.2	30.9	18	12.2	6.8
P46199	Translation initiation factor IF-2, mitochondrial OS=Homo sapiens GN=MTIF2 PE=1 SV=2	28	18	242.6	220.8	93.8	17.8	7.7	7.3	4.8
Q9BSH4	Translational activator of cytochrome c oxidase 1 OS=Homo sapiens GN=TACO1 PE=1 SV=1	39	8	333.7	290.9	118.9	44.5	12.1	6.6
Q9NVT9	Armadillo repeat-containing protein 1 OS=Homo sapiens GN=ARMC1 PE=1 SV=1	54	15	183.1	190.8	126.4	58	31.3	25.5	31
Q70UQ0	Inhibitor of nuclear factor kappa-B kinase-interacting protein OS=Homo sapiens GN=IKBIP PE=1 SV=1	35	12	67.1	93.1	170.8	183.5	170.8	67	24
Q9Y3D9	28S ribosomal protein S23, mitochondrial OS=Homo sapiens GN=MRPS23 PE=1 SV=2	51	12	246	227	96.4	22.3	10.3	10	5.7
P28328	Peroxisome biogenesis factor 2 OS=Homo sapiens GN=PEX2 PE=1 SV=2	14	4	81.4	124.3	197.2	201.5	200.6	44.5	19
Q9BYD2	39S ribosomal protein L9, mitochondrial OS=Homo sapiens GN=MRPL9 PE=1 SV=2	44	18	264.4	207.6	91	25	13.3	13.2	11.4
O95571	Persulfide dioxygenase ETHE1, mitochondrial OS=Homo sapiens GN=ETHE1 PE=1 SV=2	53	11	240.9	209.7	105.9	36.5	17.4	14.2	17.1
Q9NRP2	COX assembly mitochondrial protein 2 homolog OS=Homo sapiens GN=CMC2 PE=1 SV=1	28	4	269.3	236.7	123.9	30.2	19.7	8.3	4
Q6P1X6	UPF0598 protein C8orf82 OS=Homo sapiens GN=C8orf82 PE=1 SV=2	27	6	212.3	224.2	125.1	33.5	14.9	14.5	25.2
P24752	Acetyl-CoA acetyltransferase, mitochondrial OS=Homo sapiens GN=ACAT1 PE=1 SV=1	71	40	254.3	201.2	96.1	23.8	10.9	8.1	5
Q6JQN1	Acyl-CoA dehydrogenase family member 10 OS=Homo sapiens GN=ACAD10 PE=1 SV=1	21	19	275.1	222.5	124.8	27.2	23.1	14.3	17.1
O43837	Isocitrate dehydrogenase [NAD] subunit beta, mitochondrial OS=Homo sapiens GN=IDH3B PE=1 SV=2	51	21	222.2	227.8	94.7	31.7	20.2	26.4	10.8
O75600	2-amino-3-ketobutyrate coenzyme A ligase, mitochondrial OS=Homo sapiens GN=GCAT PE=1 SV=1	35	9	246.3	236.2	120.1	21.6	8.6	8.4	7.9
Q9NZB8	Molybdenum cofactor biosynthesis protein 1 OS=Homo sapiens GN=MOCS1 PE=1 SV=3	37	21	253.5	228.7	104.1	25.9	15	10.2	9.6
Q9NVS2	28S ribosomal protein S18a, mitochondrial OS=Homo sapiens GN=MRPS18A PE=1 SV=1	37	10	272.7	208.9	97.1	26.3	14.9	10.9	7.6
Q86YB8	ERO1-like protein beta OS=Homo sapiens GN=ERO1B PE=1 SV=2	21	10	72.4	85.5	118.5	203.9	168.5	85.7	38.6
O43295	SLIT-ROBO Rho GTPase-activating protein 3 OS=Homo sapiens GN=SRGAP3 PE=1 SV=3	9	10	87.5	122.6	122.3	322.5	81.3	169.8	141.6
Q96H55	Unconventional myosin-XIX OS=Homo sapiens GN=MYO19 PE=1 SV=2	19	15	208.1	213.2	134.4	43.4	19.1	24.6	26
Q8TB22	Spermatogenesis-associated protein 20 OS=Homo sapiens GN=SPATA20 PE=2 SV=3	17	12	274.2	271.3	178.6	86.3	68.9	47.2	18.1
O75879	Glutamyl-tRNA(Gln) amidotransferase subunit B, mitochondrial OS=Homo sapiens GN=GATB PE=1 SV=1	41	22	256.2	212	98.2	26.4	12.2	10.7	8.7
P01008	Antithrombin-III OS=Homo sapiens GN=SERPINC1 PE=1 SV=1	7	6	226.1	175.7	122.7	64	28.8	10.2	8.6
O14880	Microsomal glutathione S-transferase 3 OS=Homo sapiens GN=MGST3 PE=1 SV=1	21	3	220.6	198.9	141.9	62.5	49	15.4	7.4
P35914	Hydroxymethylglutaryl-CoA lyase, mitochondrial OS=Homo sapiens GN=HMGCL PE=1 SV=2	42	15	155.2	160.8	131.6	90.7	70.1	39.6	35.2
Q9NUT2	ATP-binding cassette sub-family B member 8, mitochondrial OS=Homo sapiens GN=ABCB8 PE=1 SV=3	29	21	220.6	220	110.6	31.2	19.7	11.2	9.6
Q8NE86	Calcium uniporter protein, mitochondrial OS=Homo sapiens GN=MCU PE=1 SV=1	28	9	228.4	221.8	129.6	25.3	20.9	9.3	15.5
Q8NBU5	ATPase family AAA domain-containing protein 1 OS=Homo sapiens GN=ATAD1 PE=1 SV=1	50	21	183.8	185.6	144.7	89	60.8	24.9	13.7
Q9H2U2	Inorganic pyrophosphatase 2, mitochondrial OS=Homo sapiens GN=PPA2 PE=1 SV=2	58	28	251.1	224.5	100.9	29	13.4	13.2	8.3
Q86Y39	NADH dehydrogenase [ubiquinone] 1 alpha subcomplex subunit 11 OS=Homo sapiens GN=NDUFA11 PE=1 SV=3	40	3	311.9	324.2	164.6	61.7	46.9	50.6	27
Q96AG3	Solute carrier family 25 member 46 OS=Homo sapiens GN=SLC25A46 PE=1 SV=1	41	13	216.5	211.3	117.6	51.1	29.7	17.2	12
P82094	TATA element modulatory factor OS=Homo sapiens GN=TMF1 PE=1 SV=2	60	73	71.2	108.4	186.9	204.4	115.7	45.8	20.8
P12235	ADP/ATP translocase 1 OS=Homo sapiens GN=SLC25A4 PE=1 SV=4	54	24	283.7	281.6	120.9	29.2	8.7	5.3	3
Q96GC5	39S ribosomal protein L48, mitochondrial OS=Homo sapiens GN=MRPL48 PE=1 SV=2	34	7	253.3	239	118.4	22.8	7.9	6.1	3.5
Q6P087	RNA pseudouridylate synthase domain-containing protein 3 OS=Homo sapiens GN=RPUSD3 PE=1 SV=3	40	17	274.8	230.2	104.8	23.1	12.3	9.3	6.5
Q9UJ83	2-hydroxyacyl-CoA lyase 1 OS=Homo sapiens GN=HACL1 PE=1 SV=2	47	23	63	104.4	190.9	219.5	155.8	48.1	19.7
Q8N8Q8	Mitochondrial inner membrane protein COX18 OS=Homo sapiens GN=COX18 PE=2 SV=1	20	6	403.6	286.5	136.5	40.6	22.3	29.4	25.5
O75208	Ubiquinone biosynthesis protein COQ9, mitochondrial OS=Homo sapiens GN=COQ9 PE=1 SV=1	38	12	246.7	206.3	100.4	23	16.3	8.3	12.4
Q9HA77	Probable cysteine--tRNA ligase, mitochondrial OS=Homo sapiens GN=CARS2 PE=1 SV=1	34	20	226.2	229.6	104.7	21.6	9.2	8.2	11.2
Q8IXI2	Mitochondrial Rho GTPase 1 OS=Homo sapiens GN=RHOT1 PE=1 SV=2	40	20	174.7	213.4	141.8	75.2	57.2	19.4	9.4
P57105	Synaptojanin-2-binding protein OS=Homo sapiens GN=SYNJ2BP PE=1 SV=2	70	8	223.4	214.8	118.5	55.4	34.6	13.6	9.9
Q6P1L8	39S ribosomal protein L14, mitochondrial OS=Homo sapiens GN=MRPL14 PE=1 SV=1	57	9	236	232.3	112.5	36.7	26.6	30.4	18.5
Q9BSK2	Solute carrier family 25 member 33 OS=Homo sapiens GN=SLC25A33 PE=1 SV=1	26	8	263.6	262.8	129.7	44	14.9	14.8	9.4
O43464	Serine protease HTRA2, mitochondrial OS=Homo sapiens GN=HTRA2 PE=1 SV=2	45	17	209.4	204.1	111.8	43.6	26.8	19.7	15.8
P49821	NADH dehydrogenase [ubiquinone] flavoprotein 1, mitochondrial OS=Homo sapiens GN=NDUFV1 PE=1 SV=4	45	21	256.3	221.3	107.9	25.3	11.5	6.7	3.6
Q8TCC3	39S ribosomal protein L30, mitochondrial OS=Homo sapiens GN=MRPL30 PE=1 SV=1	18	4
Q8WVM0	Dimethyladenosine transferase 1, mitochondrial OS=Homo sapiens GN=TFB1M PE=1 SV=1	49	19	221.8	201.3	84.7	34.8	26.2	27.2	36.3
Q04837	Single-stranded DNA-binding protein, mitochondrial OS=Homo sapiens GN=SSBP1 PE=1 SV=1	69	14	279.1	198.7	94.1	21.6	8.4	5.7	4.4
P54819	Adenylate kinase 2, mitochondrial OS=Homo sapiens GN=AK2 PE=1 SV=2	74	20	234.4	196.3	126.9	31.2	19.8	13.9	11.5
P50897	Palmitoyl-protein thioesterase 1 OS=Homo sapiens GN=PPT1 PE=1 SV=1	45	15	45.4	76.1	171.4	272.8	201.2	54.9	20.9
Q8IYB8	ATP-dependent RNA helicase SUPV3L1, mitochondrial OS=Homo sapiens GN=SUPV3L1 PE=1 SV=1	40	34	238.8	216.7	109.2	26.5	15.1	10.2	6.5
Q6UB35	Monofunctional C1-tetrahydrofolate synthase, mitochondrial OS=Homo sapiens GN=MTHFD1L PE=1 SV=1	48	59	234.7	215	102.1	27	16.5	14.1	14.1
Q9H2D1	Mitochondrial folate transporter/carrier OS=Homo sapiens GN=SLC25A32 PE=1 SV=2	13	4	290.8	299.1	131	49	17.6	18.3	8.8
Q96EY8	Cob(I)yrinic acid a,c-diamide adenosyltransferase, mitochondrial OS=Homo sapiens GN=MMAB PE=1 SV=1	48	12	259.2	228.5	98.9	22.7	11.5	9.7	7
O75381	Peroxisomal membrane protein PEX14 OS=Homo sapiens GN=PEX14 PE=1 SV=1	45	16	77.4	109.3	176.5	212.7	135.3	49.6	18.7
Q53S33	BolA-like protein 3 OS=Homo sapiens GN=BOLA3 PE=1 SV=1	47	8	210.4	167.8	71.2	21.8	12.3	15.4	8.4
Q5SVS4	Kidney mitochondrial carrier protein 1 OS=Homo sapiens GN=SLC25A30 PE=1 SV=1	26	7	199.1	227.3	110.7	31.4	11.3	12.4	8.2
O15427	Monocarboxylate transporter 4 OS=Homo sapiens GN=SLC16A3 PE=1 SV=1	10	6	62.3	95.9	154.8	207.8	120	73.6	32.6
Q9Y3B7	39S ribosomal protein L11, mitochondrial OS=Homo sapiens GN=MRPL11 PE=1 SV=1	83	23	229.6	224.4	108.9	23.4	10.7	8.4	6.4
Q9UG56	Phosphatidylserine decarboxylase proenzyme OS=Homo sapiens GN=PISD PE=2 SV=4	24	9	248.1	217.4	108.3	36.8	19	14.3	15
Q96GW9	Methionine--tRNA ligase, mitochondrial OS=Homo sapiens GN=MARS2 PE=1 SV=2	36	18	243.5	219.4	101	25.4	15.2	12.9	15.8
Q6P444	Mitochondrial fission regulator 2 OS=Homo sapiens GN=MTFR2 PE=1 SV=2	40	15	283.8	236.4	135.7	57.8	46.6	24.7	21.5
P13073	Cytochrome c oxidase subunit 4 isoform 1, mitochondrial OS=Homo sapiens GN=COX4I1 PE=1 SV=1	55	17	218.7	218.3	95.1	53.3	11.6	9.9	3.9
O95208	Epsin-2 OS=Homo sapiens GN=EPN2 PE=1 SV=3	29	15	79.3	139.1	231	176.7	101.7	39	14.1
O43772	Mitochondrial carnitine/acylcarnitine carrier protein OS=Homo sapiens GN=SLC25A20 PE=1 SV=1	52	17	237.5	227.6	111.3	33.2	13.3	11	6.1
Q9H7H0	Methyltransferase-like protein 17, mitochondrial OS=Homo sapiens GN=METTL17 PE=1 SV=1	25	14	231.9	208.9	100.6	41.4	17.3	17.8	15.9
Q8N2F6	Armadillo repeat-containing protein 10 OS=Homo sapiens GN=ARMC10 PE=1 SV=1	49	14	204.5	195.1	121.3	61.3	36.3	19.4	14
Q9NUJ1	Mycophenolic acid acyl-glucuronide esterase, mitochondrial OS=Homo sapiens GN=ABHD10 PE=1 SV=1	45	15	252.3	205.5	90.2	29.5	20.4	20.1	13.4
P82650	28S ribosomal protein S22, mitochondrial OS=Homo sapiens GN=MRPS22 PE=1 SV=1	51	24	268.8	209.8	93.1	20.3	10.9	8.6	7.5
Q9NUL7	Probable ATP-dependent RNA helicase DDX28 OS=Homo sapiens GN=DDX28 PE=1 SV=2	37	19	269.1	217.7	112.3	31.4	22.2	13.9	22.7
Q9NUI1	Peroxisomal 2,4-dienoyl-CoA reductase OS=Homo sapiens GN=DECR2 PE=1 SV=1	55	21	63	105.2	171.1	216.9	133.8	48.3	22.5
Q9HC21	Mitochondrial thiamine pyrophosphate carrier OS=Homo sapiens GN=SLC25A19 PE=1 SV=1	40	16	226.9	227.9	114.8	32.7	12.8	9	4.4
Q3ZCQ8	Mitochondrial import inner membrane translocase subunit TIM50 OS=Homo sapiens GN=TIMM50 PE=1 SV=2	50	24	244.4	222.1	116.9	30.6	13.4	7.8	6.5
O15228	Dihydroxyacetone phosphate acyltransferase OS=Homo sapiens GN=GNPAT PE=1 SV=1	38	26	61.4	102.9	165.7	228.9	136.6	47.7	18.6
Q5T160	Probable arginine--tRNA ligase, mitochondrial OS=Homo sapiens GN=RARS2 PE=1 SV=1	40	27	239.1	242.7	109.9	25.2	10.2	7.9	6.4
Q8IXI1	Mitochondrial Rho GTPase 2 OS=Homo sapiens GN=RHOT2 PE=1 SV=2	38	19	193.2	211.5	109.7	64.5	38.3	19.7	9
Q7L8L6	FAST kinase domain-containing protein 5 OS=Homo sapiens GN=FASTKD5 PE=1 SV=1	27	17	254.1	193.7	87.5	22.2	12.6	9.3	4.4
Q6KCM7	Calcium-binding mitochondrial carrier protein SCaMC-2 OS=Homo sapiens GN=SLC25A25 PE=1 SV=1	34	15	212.4	214	119.3	37.6	18.8	22.3	15.3
Q9HD34	LYR motif-containing protein 4 OS=Homo sapiens GN=LYRM4 PE=1 SV=1	53	6	251.9	225.1	115	21.1	18.3	7.2	3.2
O95363	Phenylalanine--tRNA ligase, mitochondrial OS=Homo sapiens GN=FARS2 PE=1 SV=1	27	13	272.2	253.8	115.7	35.1	22.2	17	14.8
P09110	3-ketoacyl-CoA thiolase, peroxisomal OS=Homo sapiens GN=ACAA1 PE=1 SV=2	74	27	61.7	98.2	184	202	184.5	63.9	26.2
Q96TA2	ATP-dependent zinc metalloprotease YME1L1 OS=Homo sapiens GN=YME1L1 PE=1 SV=2	50	41	244.2	216.7	111.7	31.2	16.9	11.1	9.3
Q8N465	D-2-hydroxyglutarate dehydrogenase, mitochondrial OS=Homo sapiens GN=D2HGDH PE=1 SV=3	29	14	253.2	227.8	97.9	19.6	7.5	3.3	3.8
Q9NWT8	Aurora kinase A-interacting protein OS=Homo sapiens GN=AURKAIP1 PE=1 SV=1	7	2	401.7	204.9	51.6	17.4	7.2	6.6	2.3
O95168	NADH dehydrogenase [ubiquinone] 1 beta subcomplex subunit 4 OS=Homo sapiens GN=NDUFB4 PE=1 SV=3	49	7	235.6	218	115	30.1	17.7	19.1	8.4
Q15067	Peroxisomal acyl-coenzyme A oxidase 1 OS=Homo sapiens GN=ACOX1 PE=1 SV=3	63	36	59.5	100.4	182.9	228.8	145.6	49.9	14.5
P11498	Pyruvate carboxylase, mitochondrial OS=Homo sapiens GN=PC PE=1 SV=2	51	51	258.1	226.4	101.2	25.5	11.6	9.8	10.1
Q6IN84	rRNA methyltransferase 1, mitochondrial OS=Homo sapiens GN=MRM1 PE=1 SV=1	42	14	220.4	218.5	108.9	44.3	20.9	31	11.2
Q9BSH5	Haloacid dehalogenase-like hydrolase domain-containing protein 3 OS=Homo sapiens GN=HDHD3 PE=1 SV=1	44	8	334.1	293.2	148.1	25.7	10.5	5.6	3.9
O75394	39S ribosomal protein L33, mitochondrial OS=Homo sapiens GN=MRPL33 PE=1 SV=1	40	3	326.1	277.2	145.2	35.4	19.4	30	11.4
O15091	Mitochondrial ribonuclease P protein 3 OS=Homo sapiens GN=KIAA0391 PE=1 SV=2	36	27	232.5	204.7	101.3	26	16.5	14.5	9.4
P09001	39S ribosomal protein L3, mitochondrial OS=Homo sapiens GN=MRPL3 PE=1 SV=1	29	13	219.8	212.7	99.1	21.2	15.6	11.5	10.1
Q9UHN1	DNA polymerase subunit gamma-2, mitochondrial OS=Homo sapiens GN=POLG2 PE=1 SV=1	28	14	214.9	173	102.9	34.5	26.4	22.1
Q9BRT2	Ubiquinol-cytochrome-c reductase complex assembly factor 2 OS=Homo sapiens GN=UQCC2 PE=1 SV=1	77	9	251.1	222.3	127.9	26.3	18.2	12.6	6.8
Q15390	Mitochondrial fission regulator 1 OS=Homo sapiens GN=MTFR1 PE=1 SV=2	22	7	301.8	262.5	171.5	64.9	45.1	26.8	17.4
Q969V5	Mitochondrial ubiquitin ligase activator of NFKB 1 OS=Homo sapiens GN=MUL1 PE=1 SV=1	55	18	172.3	213.6	168.2	80.8	60.2	21.6	8.9
Q86SX6	Glutaredoxin-related protein 5, mitochondrial OS=Homo sapiens GN=GLRX5 PE=1 SV=2	54	7	318.7	235	142.1	43.8	30.3	30.8	13.8
Q96HP4	Oxidoreductase NAD-binding domain-containing protein 1 OS=Homo sapiens GN=OXNAD1 PE=1 SV=1	31	10	200.4	212	104.2	31.3	18.5	27	20.5
Q8WV74	Nucleoside diphosphate-linked moiety X motif 8 OS=Homo sapiens GN=NUDT8 PE=1 SV=2	44	9	237.4	225.6	123.4	26.7	20.2	17.2	9.8
O00116	Alkyldihydroxyacetonephosphate synthase, peroxisomal OS=Homo sapiens GN=AGPS PE=1 SV=1	62	39	67.6	104.5	181.5	203.8	151	52.8	23.4
Q9Y6G3	39S ribosomal protein L42, mitochondrial OS=Homo sapiens GN=MRPL42 PE=1 SV=1	20	4	281.8	205	85.4	26.2	7.5	6.5
Q5VUM1	Succinate dehydrogenase assembly factor 4, mitochondrial OS=Homo sapiens GN=SDHAF4 PE=3 SV=1	47	5	490.3	413.1	230	54.1	41.3	21	19.4
Q92667	A-kinase anchor protein 1, mitochondrial OS=Homo sapiens GN=AKAP1 PE=1 SV=1	42	38	201	191.8	122.7	67.1	47.7	21.4	14.3
Q9BWM7	Sideroflexin-3 OS=Homo sapiens GN=SFXN3 PE=1 SV=2	54	15	270.7	215.3	109.6	39.6	15.8	10.8	5.1
Q9BUK0	Coiled-coil-helix-coiled-coil-helix domain-containing protein 7 OS=Homo sapiens GN=CHCHD7 PE=1 SV=1	34	2	293.4	272.6	147.9	35.5	11	4.7	6
Q9NW81	ATP synthase subunit s-like protein OS=Homo sapiens GN=ATP5SL PE=1 SV=3	30	9	260.8	199	95	23.6	11.4	8.7	8
Q9BYN8	28S ribosomal protein S26, mitochondrial OS=Homo sapiens GN=MRPS26 PE=1 SV=1	64	19	232.3	215.8	103.6	28.3	18.8	13.4	15
Q5RI15	Cytochrome c oxidase protein 20 homolog OS=Homo sapiens GN=COX20 PE=1 SV=2	23	3	245.6	223.6	112.8	33.6	11.5		7.8
Q9Y3D5	28S ribosomal protein S18c, mitochondrial OS=Homo sapiens GN=MRPS18C PE=1 SV=1	20	3	408.4	495.9	190.5	66	21.5	13.4	11.5
Q9NX40	OCIA domain-containing protein 1 OS=Homo sapiens GN=OCIAD1 PE=1 SV=1	53	18	222.3	201.4	101.8	59.4	27.6	13.1	5.5
P82663	28S ribosomal protein S25, mitochondrial OS=Homo sapiens GN=MRPS25 PE=1 SV=1	73	14	256.3	216.5	98.2	24.7	12.8	10.1	12
Q9BY49	Peroxisomal trans-2-enoyl-CoA reductase OS=Homo sapiens GN=PECR PE=1 SV=2	50	14	66.7	115.1	200	226.8	141.5	44.4	14.8
Q9BTZ2	Dehydrogenase/reductase SDR family member 4 OS=Homo sapiens GN=DHRS4 PE=1 SV=3	54	15	128.9	150.9	179.6	162	103	41.7	14.8
Q9H5Q4	Dimethyladenosine transferase 2, mitochondrial OS=Homo sapiens GN=TFB2M PE=1 SV=1	39	17	240.8	234.7	92.8	28.3	11.2	8.4	5.8
O95299	NADH dehydrogenase [ubiquinone] 1 alpha subcomplex subunit 10, mitochondrial OS=Homo sapiens GN=NDUFA10 PE=1 SV=1	49	19	221.5	229	113.2	30.5	15.7	11.9	13.3
Q8N4Q0	Zinc-binding alcohol dehydrogenase domain-containing protein 2 OS=Homo sapiens GN=ZADH2 PE=1 SV=1	45	16	157.6	162.4	156	117.2	84.7	29.1	11.1
P28288	ATP-binding cassette sub-family D member 3 OS=Homo sapiens GN=ABCD3 PE=1 SV=1	39	35	68.7	103.8	176.2	216.6	146.7	44.8	14
Q02218	2-oxoglutarate dehydrogenase, mitochondrial OS=Homo sapiens GN=OGDH PE=1 SV=3	46	48	238.6	217.7	103.6	23.8	12.9	9.3	5.4
O60830	Mitochondrial import inner membrane translocase subunit Tim17-B OS=Homo sapiens GN=TIMM17B PE=1 SV=1	57	9	240.6	216.8	109	25.8	12.5	5.8	1.8
P21796	Voltage-dependent anion-selective channel protein 1 OS=Homo sapiens GN=VDAC1 PE=1 SV=2	97	35	230.3	213.1	127.2	37.1	20.6	11.2	4
P0DJ07	Protein PET100 homolog, mitochondrial OS=Homo sapiens GN=PET100 PE=1 SV=1	36	3	243	185.8	90.1	37.4	15.3	10.1	6.7
Q9Y2W6	Tudor and KH domain-containing protein OS=Homo sapiens GN=TDRKH PE=1 SV=2	42	25	250.4	195.7	97.7	35	22.5	10.3	6
Q9Y6C9	Mitochondrial carrier homolog 2 OS=Homo sapiens GN=MTCH2 PE=1 SV=1	46	14	221.8	235	117.3	48	25.1	15.1	5.7
Q9Y2S7	Polymerase delta-interacting protein 2 OS=Homo sapiens GN=POLDIP2 PE=1 SV=1	49	21	271.5	200.4	85.6	25.4	14.8	11.4	9.5
Q7L3T8	Probable proline--tRNA ligase, mitochondrial OS=Homo sapiens GN=PARS2 PE=1 SV=1	28	9	246.9	198.8	97	27.1	14.3	9.8	6.5
Q9Y2Z4	Tyrosine--tRNA ligase, mitochondrial OS=Homo sapiens GN=YARS2 PE=1 SV=2	37	20	249	205.7	99.3	25.2	13.1	11.8	7.3
P31930	Cytochrome b-c1 complex subunit 1, mitochondrial OS=Homo sapiens GN=UQCRC1 PE=1 SV=3	61	25	261.5	236.9	121.9	32.5	15.9	6.8	2.6
Q9UHQ9	NADH-cytochrome b5 reductase 1 OS=Homo sapiens GN=CYB5R1 PE=1 SV=1	40	15	176.9	166.9	86.1	63.5	35.4	21.2	9.8
Q96GE9	Transmembrane protein 261 OS=Homo sapiens GN=TMEM261 PE=4 SV=1	33	1	314.8	273.1	106.3	69	30	30.2	33.5
Q49B96	Cytochrome c oxidase assembly protein COX19 OS=Homo sapiens GN=COX19 PE=1 SV=1	77	11	174.5	192.2	105.5	57.3	37.9	34.3	40.7
Q9HC36	rRNA methyltransferase 3, mitochondrial OS=Homo sapiens GN=RNMTL1 PE=1 SV=2	38	21	261.6	199.4	95.4	22.1	10	7.1	4
P38117	Electron transfer flavoprotein subunit beta OS=Homo sapiens GN=ETFB PE=1 SV=3	69	21	234.7	220.7	116.6	27.8	14.3	12.4	9.6
Q99623	Prohibitin-2 OS=Homo sapiens GN=PHB2 PE=1 SV=2	79	29	215.2	229.4	125.8	30.9	15	8.6	6.6
Q15070	Mitochondrial inner membrane protein OXA1L OS=Homo sapiens GN=OXA1L PE=1 SV=3	19	9	261	232.7	115.6	25.3	12.5	5.4	3.1
O75380	NADH dehydrogenase [ubiquinone] iron-sulfur protein 6, mitochondrial OS=Homo sapiens GN=NDUFS6 PE=1 SV=1	67	8	251.5	230.3	123.6	27.2	13	7.7	6
P08574	Cytochrome c1, heme protein, mitochondrial OS=Homo sapiens GN=CYC1 PE=1 SV=3	37	10	227.6	235	98.3	56.2	16.3	12.7	5.8
Q9BT17	Mitochondrial ribosome-associated GTPase 1 OS=Homo sapiens GN=MTG1 PE=1 SV=2	12	5	229.4	215	149.9	47.3	33.6	18.5	16.4
Q9NZ45	CDGSH iron-sulfur domain-containing protein 1 OS=Homo sapiens GN=CISD1 PE=1 SV=1	54	8	238.9	199.9	118.7	51.5	30	15.2	8
P56134	ATP synthase subunit f, mitochondrial OS=Homo sapiens GN=ATP5J2 PE=1 SV=3	36	4	306.1	251.8	92	31.1	20.9	10.3	9.3
Q9HBH1	Peptide deformylase, mitochondrial OS=Homo sapiens GN=PDF PE=1 SV=1	34	7	253.5	243.4	131.1	40.4	30.3	15.6
O75880	Protein SCO1 homolog, mitochondrial OS=Homo sapiens GN=SCO1 PE=1 SV=1	36	10	242.6	206	103.5	41.8	27.9	33.9	27.9
O60313	Dynamin-like 120 kDa protein, mitochondrial OS=Homo sapiens GN=OPA1 PE=1 SV=3	54	59	226.4	217.3	113.8	34.9	20	17	11.8
O75390	Citrate synthase, mitochondrial OS=Homo sapiens GN=CS PE=1 SV=2	48	23	232.4	218.2	111.3	26.2	11.9	10.8	5.3
Q8TAE8	Growth arrest and DNA damage-inducible proteins-interacting protein 1 OS=Homo sapiens GN=GADD45GIP1 PE=1 SV=1	61	15	257.9	206.8	102.3	20.5	14.4	8.3	4.7
Q5HYK3	2-methoxy-6-polyprenyl-1,4-benzoquinol methylase, mitochondrial OS=Homo sapiens GN=COQ5 PE=1 SV=2	33	11	445.1	353.5	164	43.9	33.1	21	13.1
Q99766	ATP synthase subunit s, mitochondrial OS=Homo sapiens GN=ATP5S PE=1 SV=3	27	6	290.3	277.3	144.5	51.9	17.3	22.7	10
O15254	Peroxisomal acyl-coenzyme A oxidase 3 OS=Homo sapiens GN=ACOX3 PE=1 SV=2	34	22	66.3	108.4	209.2	221.4	144.9	40.8	14.5
P06576	ATP synthase subunit beta, mitochondrial OS=Homo sapiens GN=ATP5B PE=1 SV=3	97	48	243.3	212.3	110.1	31	12.4	8.4	4.2
Q96HS1	Serine/threonine-protein phosphatase PGAM5, mitochondrial OS=Homo sapiens GN=PGAM5 PE=1 SV=2	62	23	216.9	232.2	133.1	29.7	17.6	10.4	5.6
Q9BRJ2	39S ribosomal protein L45, mitochondrial OS=Homo sapiens GN=MRPL45 PE=1 SV=2	53	15	269.1	208.3	95.2	17	10.9	6.2	3.9
Q8WW59	SPRY domain-containing protein 4 OS=Homo sapiens GN=SPRYD4 PE=1 SV=2	39	10	240.8	246.2	110.7	27.9	8.8	11.2	10.7
Q8TAA5	GrpE protein homolog 2, mitochondrial OS=Homo sapiens GN=GRPEL2 PE=1 SV=1	39	8	330.9	276.8	148.5	32.2	10.4	12.1	19.5
O96011	Peroxisomal membrane protein 11B OS=Homo sapiens GN=PEX11B PE=1 SV=1	54	13	69.9	104.7	174.9	227.1	139.7	47.9	19.9
Q6ZXV5	Transmembrane and TPR repeat-containing protein 3 OS=Homo sapiens GN=TMTC3 PE=1 SV=2	18	14	171.4	171.4	131.3	97.1	59.6	28.7	16.5
O00330	Pyruvate dehydrogenase protein X component, mitochondrial OS=Homo sapiens GN=PDHX PE=1 SV=3	50	26	254.9	199.3	101.1	23.6	12.9	8.9	6.8
Q9Y3D2	Methionine-R-sulfoxide reductase B2, mitochondrial OS=Homo sapiens GN=MSRB2 PE=1 SV=2	52	9	251.9	209.9	106	31.8	17.4	15.4	8.3
Q9Y2R9	28S ribosomal protein S7, mitochondrial OS=Homo sapiens GN=MRPS7 PE=1 SV=2	60	16	262.4	211.9	96.1	21.8	12	8	7.3
P83111	Serine beta-lactamase-like protein LACTB, mitochondrial OS=Homo sapiens GN=LACTB PE=1 SV=2	35	24	232.5	215.4	109.6	32.7	19.7	19.3	15
Q99595	Mitochondrial import inner membrane translocase subunit Tim17-A OS=Homo sapiens GN=TIMM17A PE=1 SV=1	56	6	361.8	329.9	165.6	52.5	23.9	14.8	8.4
Q8N0X4	Citrate lyase subunit beta-like protein, mitochondrial OS=Homo sapiens GN=CLYBL PE=1 SV=2	48	17	256.9	235.1	130.2	33.3	23.5	31.5	27.2
O75521	Enoyl-CoA delta isomerase 2, mitochondrial OS=Homo sapiens GN=ECI2 PE=1 SV=4	71	31	153.5	139	137.6	136.8	103.1	38.6	15.9
Q5JPH6	Probable glutamate--tRNA ligase, mitochondrial OS=Homo sapiens GN=EARS2 PE=1 SV=2	46	24	246	194.9	87.7	24.1	12.8	10.3	9.2
Q8TB37	Iron-sulfur protein NUBPL OS=Homo sapiens GN=NUBPL PE=1 SV=3	32	9	237.6	239.1	122.5	26	11.3	10	6.7
Q9BW92	Threonine--tRNA ligase, mitochondrial OS=Homo sapiens GN=TARS2 PE=1 SV=1	42	29	236.7	208.7	107.5	35.2	19.9	18.1	15.7
Q969Y2	tRNA modification GTPase GTPBP3, mitochondrial OS=Homo sapiens GN=GTPBP3 PE=1 SV=2	28	13	235.9	205.7	84.9	33	15.7	17	13.1
P32189	Glycerol kinase OS=Homo sapiens GN=GK PE=1 SV=3	35	18	211.9	227.9	128.5	34.1	24.2	18	17.1
P43155	Carnitine O-acetyltransferase OS=Homo sapiens GN=CRAT PE=1 SV=5	33	21	257.8	208.6	107.7	42	20.3	13.9	9.5
Q5JTZ9	Alanine--tRNA ligase, mitochondrial OS=Homo sapiens GN=AARS2 PE=1 SV=1	47	41	242.3	220.4	105.4	24.7	10.4	7.9	6.1
P82933	28S ribosomal protein S9, mitochondrial OS=Homo sapiens GN=MRPS9 PE=1 SV=2	57	29	227.3	215.7	110.2	23.1	14	13	9.3
A3KMH1	von Willebrand factor A domain-containing protein 8 OS=Homo sapiens GN=VWA8 PE=1 SV=2	49	89	197.4	192.1	130.9	82.4	54.5	23.4	11.7
Q9NVI7	ATPase family AAA domain-containing protein 3A OS=Homo sapiens GN=ATAD3A PE=1 SV=2	62	58	247.7	218.4	111.8	26.9	14.4	8.3	4.6
Q9P0J1	[Pyruvate dehydrogenase [acetyl-transferring]]-phosphatase 1, mitochondrial OS=Homo sapiens GN=PDP1 PE=1 SV=3	36	18	236.3	200.1	88.1	20	11.7	7.4	7.8
P05166	Propionyl-CoA carboxylase beta chain, mitochondrial OS=Homo sapiens GN=PCCB PE=1 SV=3	54	26	263	226	114.9	24.5	11.6	7.9	6.2
Q6NVY1	3-hydroxyisobutyryl-CoA hydrolase, mitochondrial OS=Homo sapiens GN=HIBCH PE=1 SV=2	45	22	223.9	200.6	114.1	37.5	20.7	12.3	9
Q9NSE4	Isoleucine--tRNA ligase, mitochondrial OS=Homo sapiens GN=IARS2 PE=1 SV=2	43	44	254.7	221.9	104	25.3	10.7	9.7	7.4
P13196	5-aminolevulinate synthase, nonspecific, mitochondrial OS=Homo sapiens GN=ALAS1 PE=1 SV=2	36	24	242.7	208	111.9	32.4	13.3	10.7	7.5
Q9H7Z7	Prostaglandin E synthase 2 OS=Homo sapiens GN=PTGES2 PE=1 SV=1	53	18	228.3	206.6	105.9	34.9	14.4	12.6	10.7
Q92665	28S ribosomal protein S31, mitochondrial OS=Homo sapiens GN=MRPS31 PE=1 SV=3	55	27	259.9	208	95.7	24	14.2	11.2	14.7
P53007	Tricarboxylate transport protein, mitochondrial OS=Homo sapiens GN=SLC25A1 PE=1 SV=2	43	18	221.1	221.2	113	30.8	13.7	10.4	7.2
O14734	Acyl-coenzyme A thioesterase 8 OS=Homo sapiens GN=ACOT8 PE=1 SV=1	40	14	57.6	109.8	184.2	188	131.5	49.1	18.4
Q9NVV4	Poly(A) RNA polymerase, mitochondrial OS=Homo sapiens GN=MTPAP PE=1 SV=1	44	29	236.2	221.8	101.9	21.4	12.1	10.7	7.5
P22307	Non-specific lipid-transfer protein OS=Homo sapiens GN=SCP2 PE=1 SV=2	68	47	70.5	102	173.1	211.8	159.7	48.6	18.1
P69905	Hemoglobin subunit alpha OS=Homo sapiens GN=HBA1 PE=1 SV=2	35	4
O75127	Pentatricopeptide repeat-containing protein 1, mitochondrial OS=Homo sapiens GN=PTCD1 PE=1 SV=2	38	22	234	217.3	113.4	27.9	12.6	15.1	14.9
P82912	28S ribosomal protein S11, mitochondrial OS=Homo sapiens GN=MRPS11 PE=1 SV=2	54	10	265.6	216.3	98.4	22.1	11	6.6	6.5
Q9Y2R5	28S ribosomal protein S17, mitochondrial OS=Homo sapiens GN=MRPS17 PE=1 SV=1	60	5	304.3	271.2	131.8	27.7	9.6	6.9	4.6
Q7Z7K0	COX assembly mitochondrial protein homolog OS=Homo sapiens GN=CMC1 PE=1 SV=1	27	3	329	203.9	109	31	13	6.7	6
Q9UII2	ATPase inhibitor, mitochondrial OS=Homo sapiens GN=ATPIF1 PE=1 SV=1	41	7	241.4	203.6	108.3	23.7	8.4	6.1	2.5
Q969S9	Ribosome-releasing factor 2, mitochondrial OS=Homo sapiens GN=GFM2 PE=1 SV=1	32	26	249.6	218	97.2	24.2	10.6	8.3	7
Q9BZE1	39S ribosomal protein L37, mitochondrial OS=Homo sapiens GN=MRPL37 PE=1 SV=2	48	20	241.8	222.7	104.6	24.4	13.4	8.7	8.3
A6NK58	Putative lipoyltransferase 2, mitochondrial OS=Homo sapiens GN=LIPT2 PE=3 SV=1	22	5	400.3	388.4	177.8	30.6	15	20.1
Q9H078	Caseinolytic peptidase B protein homolog OS=Homo sapiens GN=CLPB PE=1 SV=1	38	34	236.6	217.1	110.3	26.2	12.3	8.6	4.6
Q8N3Z3	GTP-binding protein 8 OS=Homo sapiens GN=GTPBP8 PE=2 SV=1	37	10	311.9	243.2	107.1	28	15.2	4.6	13.6
Q16698	2,4-dienoyl-CoA reductase, mitochondrial OS=Homo sapiens GN=DECR1 PE=1 SV=1	54	21	250.1	207.8	105.1	26.5	18.4	14.9	8.7
Q9H4B0	Probable tRNA N6-adenosine threonylcarbamoyltransferase, mitochondrial OS=Homo sapiens GN=OSGEPL1 PE=2 SV=2	18	8	240.4	209.9	97.1	19.1	11	10.4	5.5
Q9BPX6	Calcium uptake protein 1, mitochondrial OS=Homo sapiens GN=MICU1 PE=1 SV=1	37	19	239.6	223.7	120.8	29.5	16.1	9.6	8.3
Q8N0V3	Putative ribosome-binding factor A, mitochondrial OS=Homo sapiens GN=RBFA PE=1 SV=3	30	8	294.4	243.6	108.7	42.1	19.7	22	9.9
O15382	Branched-chain-amino-acid aminotransferase, mitochondrial OS=Homo sapiens GN=BCAT2 PE=1 SV=2	39	15	257.1	223.7	98.3	23.3	12.8	8.4	6.5
Q16762	Thiosulfate sulfurtransferase OS=Homo sapiens GN=TST PE=1 SV=4	33	11	239.1	219.4	89.5	26.4	11	6.5	3.3
Q5T440	Putative transferase CAF17, mitochondrial OS=Homo sapiens GN=IBA57 PE=1 SV=1	49	12	250.9	232.9	109.9	30.2	16.1	12.1	8.9
Q5T8D3	Acyl-CoA-binding domain-containing protein 5 OS=Homo sapiens GN=ACBD5 PE=1 SV=1	34	21	46.3	79.8	121.9	344.6	129.9	56.5	15
Q96DV4	39S ribosomal protein L38, mitochondrial OS=Homo sapiens GN=MRPL38 PE=1 SV=2	47	21	255.2	239.1	110.9	24.9	12.2	8.3	7.7
P25705	ATP synthase subunit alpha, mitochondrial OS=Homo sapiens GN=ATP5A1 PE=1 SV=1	77	68	243.9	209.6	118.5	30.4	15	10.4	7.2
Q9Y276	Mitochondrial chaperone BCS1 OS=Homo sapiens GN=BCS1L PE=1 SV=1	33	13	233.1	199.2	99.5	31.2	21.3	14.9	11.5
Q96NB2	Sideroflexin-2 OS=Homo sapiens GN=SFXN2 PE=1 SV=2	31	11	202.9	187.7	105.2	40.1	36.5	31.1	28.4
Q7Z7F7	39S ribosomal protein L55, mitochondrial OS=Homo sapiens GN=MRPL55 PE=1 SV=1	31	4	332.1	244.5	101.3	29.1	11.9	11.6	5.9
Q96TC7	Regulator of microtubule dynamics protein 3 OS=Homo sapiens GN=RMDN3 PE=1 SV=2	37	14	194.2	187.7	85.7	40.1	27.2	55.6	16.9
P10515	Dihydrolipoyllysine-residue acetyltransferase component of pyruvate dehydrogenase complex, mitochondrial OS=Homo sapiens GN=DLAT PE=1 SV=3	42	25	252	211.6	112.4	24.2	10.7	7.8	7.4
Q06055	ATP synthase F(0) complex subunit C2, mitochondrial OS=Homo sapiens GN=ATP5G2 PE=2 SV=1	11	2	210.8	199.6	128.5	29	13.5	9.1	8.5
P48735	Isocitrate dehydrogenase [NADP], mitochondrial OS=Homo sapiens GN=IDH2 PE=1 SV=2	76	43	248	208	119	30.6	14.1	11	8
P82664	28S ribosomal protein S10, mitochondrial OS=Homo sapiens GN=MRPS10 PE=1 SV=2	22	4	233.6	248.7	99.8	29.4	14.1	10	5.6
P16219	Short-chain specific acyl-CoA dehydrogenase, mitochondrial OS=Homo sapiens GN=ACADS PE=1 SV=1	48	16	237.6	261.7	121.8	29.3	11.2	17.8	5.7
Q96EL3	39S ribosomal protein L53, mitochondrial OS=Homo sapiens GN=MRPL53 PE=1 SV=1	51	7	228.5	210.4	75.4	17.2	4.6
Q9Y6H1	Coiled-coil-helix-coiled-coil-helix domain-containing protein 2 OS=Homo sapiens GN=CHCHD2 PE=1 SV=1	34	4	221.4	202.5	107.8	31.6	18.3	15.4	13.3
P20674	Cytochrome c oxidase subunit 5A, mitochondrial OS=Homo sapiens GN=COX5A PE=1 SV=2	55	10	261.2	214.4	117.4	24.8	11.3	6.8	3.4
A6NJ78	Probable methyltransferase-like protein 15 OS=Homo sapiens GN=METTL15 PE=1 SV=1	39	13	250.6	210.6	110.6	22.3	12.3	8.7	6.2
Q99798	Aconitate hydratase, mitochondrial OS=Homo sapiens GN=ACO2 PE=1 SV=2	60	47	274.4	202.6	83.2	27	11.3	9.4	7
Q9NYK5	39S ribosomal protein L39, mitochondrial OS=Homo sapiens GN=MRPL39 PE=1 SV=3	48	19	266.4	215.5	99.7	24.3	9.7	7.7	5.4
Q9BQ69	O-acetyl-ADP-ribose deacetylase MACROD1 OS=Homo sapiens GN=MACROD1 PE=1 SV=2	34	11	220.1	216.7	108	23.6	11.9	6.2	2.8
Q99807	5-demethoxyubiquinone hydroxylase, mitochondrial OS=Homo sapiens GN=COQ7 PE=1 SV=3	24	6	297	261	137.8	26.3	8.8	12.4
Q9NVH0	Exonuclease 3'-5' domain-containing protein 2 OS=Homo sapiens GN=EXD2 PE=1 SV=2	39	22	230.5	209.9	125.1	44.7	29.3	13.7	9
Q9NUB1	Acetyl-coenzyme A synthetase 2-like, mitochondrial OS=Homo sapiens GN=ACSS1 PE=1 SV=2	43	27	249.4	231.1	107.1	26.4	12.2	7.1	5
P43897	Elongation factor Ts, mitochondrial OS=Homo sapiens GN=TSFM PE=1 SV=2	52	23	293.7	208.5	77	20.8	10.8	6.8	5.1
O94826	Mitochondrial import receptor subunit TOM70 OS=Homo sapiens GN=TOMM70A PE=1 SV=1	66	48	229.5	205.1	109.8	36.6	20.1	13	8.7
Q9UI09	NADH dehydrogenase [ubiquinone] 1 alpha subcomplex subunit 12 OS=Homo sapiens GN=NDUFA12 PE=1 SV=1	57	7	254	162	68.4	24	22.9	24.7	18.1
P82930	28S ribosomal protein S34, mitochondrial OS=Homo sapiens GN=MRPS34 PE=1 SV=2	56	12	289.2	233.1	107.6	27.5	11.3	12.5	3.8
O43819	Protein SCO2 homolog, mitochondrial OS=Homo sapiens GN=SCO2 PE=1 SV=3	32	7	214.4	211.9	111.2	31.7	19.7	13.1	6.3
P30405	Peptidyl-prolyl cis-trans isomerase F, mitochondrial OS=Homo sapiens GN=PPIF PE=1 SV=1	72	14	238.3	226.3	116.3	25.9	11.2	8.5	3.7
Q53H12	Acylglycerol kinase, mitochondrial OS=Homo sapiens GN=AGK PE=1 SV=2	39	24	236.4	223.1	114.3	29.8	14.6	8.6	5.1
Q9Y399	28S ribosomal protein S2, mitochondrial OS=Homo sapiens GN=MRPS2 PE=1 SV=1	34	13	224.5	220.3	98.7	27.2	19.5	18.6	15.8
P19367	Hexokinase-1 OS=Homo sapiens GN=HK1 PE=1 SV=3	53	60	215	209.4	113.3	34.1	21.3	12.9	9
Q9BV35	Calcium-binding mitochondrial carrier protein SCaMC-3 OS=Homo sapiens GN=SLC25A23 PE=1 SV=2	18	8	322.3	262.9	142.6	45.8	26.1	16	21.3
Q9NP92	28S ribosomal protein S30, mitochondrial OS=Homo sapiens GN=MRPS30 PE=1 SV=2	21	7	324.1	281.1	149.1	29.5	14.8	10.2	3.1
P82673	28S ribosomal protein S35, mitochondrial OS=Homo sapiens GN=MRPS35 PE=1 SV=1	55	18	244.7	209.7	90.7	23.3	12.5	12.8	8.7
Q9BYC9	39S ribosomal protein L20, mitochondrial OS=Homo sapiens GN=MRPL20 PE=1 SV=1	46	8	206.5	211.7	123.6	42.7	23.7	13.5	9.6
Q86UT6	NLR family member X1 OS=Homo sapiens GN=NLRX1 PE=1 SV=1	25	19	237.8	242.7	119.7	35.2	19.7	19.9	13.6
A4D1E9	GTP-binding protein 10 OS=Homo sapiens GN=GTPBP10 PE=1 SV=1	42	16	247.8	208.2	98	17.7	11.7	8	7.1
Q9BYD6	39S ribosomal protein L1, mitochondrial OS=Homo sapiens GN=MRPL1 PE=1 SV=2	59	24	260.6	200.5	99.4	25.5	11.4	10.7	7
Q16611	Bcl-2 homologous antagonist/killer OS=Homo sapiens GN=BAK1 PE=1 SV=1	34	4
Q96CB9	5-methylcytosine rRNA methyltransferase NSUN4 OS=Homo sapiens GN=NSUN4 PE=1 SV=2	28	12	234.1	187.2	75.4	24.7	12.4	12.9	11.4
P35232	Prohibitin OS=Homo sapiens GN=PHB PE=1 SV=1	72	26	239.3	213.2	122.3	28.4	12.4	8.1	4
Q96A35	39S ribosomal protein L24, mitochondrial OS=Homo sapiens GN=MRPL24 PE=1 SV=1	50	14	242.4	215.8	96.2	24.4	15.5	13	10.7
Q86YH6	Decaprenyl-diphosphate synthase subunit 2 OS=Homo sapiens GN=PDSS2 PE=1 SV=2	41	13	382	345.8	158.9	38.4	23.5	14.5	18.9
Q9BRQ6	MICOS complex subunit MIC25 OS=Homo sapiens GN=CHCHD6 PE=1 SV=1	69	20	266.8	185.8	90.8	34.5	13.6	8.6	8.6
Q9HD33	39S ribosomal protein L47, mitochondrial OS=Homo sapiens GN=MRPL47 PE=1 SV=2	34	12	268.6	212	105.3	20	10	6	4.5
Q92552	28S ribosomal protein S27, mitochondrial OS=Homo sapiens GN=MRPS27 PE=1 SV=3	48	20	251.7	225.4	100.1	23.9	9	9.2	4.7
Q13011	Delta(3,5)-Delta(2,4)-dienoyl-CoA isomerase, mitochondrial OS=Homo sapiens GN=ECH1 PE=1 SV=2	67	20	179.6	199	140.9	73.1	45.4	21.5	12.5
Q3SXM5	Inactive hydroxysteroid dehydrogenase-like protein 1 OS=Homo sapiens GN=HSDL1 PE=1 SV=3	38	11	226.6	218.3	106.2	51.4	21	14	6.7
P38646	Stress-70 protein, mitochondrial OS=Homo sapiens GN=HSPA9 PE=1 SV=2	79	83	247.5	206.6	102.9	26.6	13.8	12.1	10.3
Q8IYQ7	Threonine synthase-like 1 OS=Homo sapiens GN=THNSL1 PE=1 SV=2	33	22	233.2	227.4	105.1	27.8	14.8	10.5	7.9
Q9NX20	39S ribosomal protein L16, mitochondrial OS=Homo sapiens GN=MRPL16 PE=1 SV=1	37	10	255.1	231.7	116.3	24	11.5	8	5.4
Q8IXM3	39S ribosomal protein L41, mitochondrial OS=Homo sapiens GN=MRPL41 PE=1 SV=1	41	7	284.4	231.1	127.1	23.1	18	10.8	5.4
Q8NI60	Atypical kinase ADCK3, mitochondrial OS=Homo sapiens GN=ADCK3 PE=1 SV=1	26	15	287.5	239.8	83.5	31.1	10.6	15	7.6
Q9Y2Q3	Glutathione S-transferase kappa 1 OS=Homo sapiens GN=GSTK1 PE=1 SV=3	52	13	122.5	139.3	172	156.1	127.7	37.4	12.3
O96000	NADH dehydrogenase [ubiquinone] 1 beta subcomplex subunit 10 OS=Homo sapiens GN=NDUFB10 PE=1 SV=3	59	15	234.7	199.1	121.6	31.9	15.8	11.9	7.8
P49406	39S ribosomal protein L19, mitochondrial OS=Homo sapiens GN=MRPL19 PE=1 SV=2	34	12	260.3	223.8	114	25.5	11.2	6	11.2
Q7Z7H8	39S ribosomal protein L10, mitochondrial OS=Homo sapiens GN=MRPL10 PE=1 SV=3	23	7	198.2	261.7	121.3	25.4	8.3	6.3	4
Q96BP2	Coiled-coil-helix-coiled-coil-helix domain-containing protein 1 OS=Homo sapiens GN=CHCHD1 PE=1 SV=1	37	5	335.2	219.2	85.6	15.6	3.5	4.4	4.4
P21912	Succinate dehydrogenase [ubiquinone] iron-sulfur subunit, mitochondrial OS=Homo sapiens GN=SDHB PE=1 SV=3	63	25	275.2	201	101.1	28.2	12.7	5.7	2.7
Q9BUE6	Iron-sulfur cluster assembly 1 homolog, mitochondrial OS=Homo sapiens GN=ISCA1 PE=2 SV=1	69	7	257.5	245	106.7	22.5	14.2	6.3	6.1
P23786	Carnitine O-palmitoyltransferase 2, mitochondrial OS=Homo sapiens GN=CPT2 PE=1 SV=2	55	43	235.2	215.4	112.6	33.9	18	11.5	5.3
Q7Z434	Mitochondrial antiviral-signaling protein OS=Homo sapiens GN=MAVS PE=1 SV=2	62	20	209.8	207.8	89.4	40.4	24	15.3	14.5
Q96EY1	DnaJ homolog subfamily A member 3, mitochondrial OS=Homo sapiens GN=DNAJA3 PE=1 SV=2	49	22	253.9	209.7	101.1	23.5	9.8	7.3	5.2
Q6PML9	Zinc transporter 9 OS=Homo sapiens GN=SLC30A9 PE=1 SV=1	27	16	229.1	210.6	124.7	48.6	23.9	18.6	24.2
Q8IYU8	Calcium uptake protein 2, mitochondrial OS=Homo sapiens GN=MICU2 PE=1 SV=2	31	13	209	207.1	73.7	24.3	24	57.4	13.5
Q9Y4W6	AFG3-like protein 2 OS=Homo sapiens GN=AFG3L2 PE=1 SV=2	48	53	234	202.4	109	36.8	16.7	13	8.4
P00403	Cytochrome c oxidase subunit 2 OS=Homo sapiens GN=MT-CO2 PE=1 SV=1	31	7	260.1	214.2	104.5	25.3	10.1	6	3.7
P82914	28S ribosomal protein S15, mitochondrial OS=Homo sapiens GN=MRPS15 PE=1 SV=1	47	22	207.3	214.7	97.6	23.1	13.2	14.1	23.1
P00734	Prothrombin OS=Homo sapiens GN=F2 PE=1 SV=2	5	4	165.5	196.9	147.1	60.5	43.1	21.4	18.9
Q9Y5T4	DnaJ homolog subfamily C member 15 OS=Homo sapiens GN=DNAJC15 PE=1 SV=2	53	10	244.2	205.1	103.9	31.4	19	11.5	8.3
Q6P5X5	UPF0545 protein C22orf39 OS=Homo sapiens GN=C22orf39 PE=1 SV=2	21	2	374.6	195.4	61.8	32.3	10.9
Q9H2K0	Translation initiation factor IF-3, mitochondrial OS=Homo sapiens GN=MTIF3 PE=1 SV=4	44	9	261.3	216.7	91.9	29.3	22.3	14.1	22.6
Q16836	Hydroxyacyl-coenzyme A dehydrogenase, mitochondrial OS=Homo sapiens GN=HADH PE=1 SV=3	79	34	246.3	229.9	117.2	23.1	11.8	7.7	4
Q969Z0	Protein TBRG4 OS=Homo sapiens GN=TBRG4 PE=1 SV=1	41	31	255.6	218.1	100.2	30.9	13.3	13.5	11.3
Q5XKP0	MICOS complex subunit MIC13 OS=Homo sapiens GN=MIC13 PE=1 SV=1	78	7	285.8	180.2	65.2	26.4	14.6	14.7	10.8
Q13505	Metaxin-1 OS=Homo sapiens GN=MTX1 PE=1 SV=2	32	16	235	219.4	125.1	34.2	17	7	2.9
P78540	Arginase-2, mitochondrial OS=Homo sapiens GN=ARG2 PE=1 SV=1	31	8	274.7	202.2	98.8	24	10.9	7.1	3.4
O14949	Cytochrome b-c1 complex subunit 8 OS=Homo sapiens GN=UQCRQ PE=1 SV=4	48	6	260.1	216	118.8	31.2	14.7	12	9.9
Q9H0R6	Glutamyl-tRNA(Gln) amidotransferase subunit A, mitochondrial OS=Homo sapiens GN=QRSL1 PE=1 SV=2	54	25	243.2	236.6	101.8	24	12.7	11.9	8.2
Q9HA92	Radical S-adenosyl methionine domain-containing protein 1, mitochondrial OS=Homo sapiens GN=RSAD1 PE=2 SV=2	32	12	308.7	264.2	123.4	24.8	13	6.8	5.9
Q8N183	Mimitin, mitochondrial OS=Homo sapiens GN=NDUFAF2 PE=1 SV=1	73	19	275.8	216.6	91	61.4	17.1	13.2	5.9
Q16795	NADH dehydrogenase [ubiquinone] 1 alpha subcomplex subunit 9, mitochondrial OS=Homo sapiens GN=NDUFA9 PE=1 SV=2	38	15	230.9	248.3	129.5	27.1	14.5	9.1	4
P14927	Cytochrome b-c1 complex subunit 7 OS=Homo sapiens GN=UQCRB PE=1 SV=2	81	15	258.2	204.4	114	27.7	12.6	8	4.7
P00367	Glutamate dehydrogenase 1, mitochondrial OS=Homo sapiens GN=GLUD1 PE=1 SV=2	57	41	246.5	219.9	110	24.5	13.8	9.8	3.5
P22570	NADPH:adrenodoxin oxidoreductase, mitochondrial OS=Homo sapiens GN=FDXR PE=1 SV=3	59	27	252.7	219.2	110.9	33.4	12	13.1	8.2
Q8TCS8	Polyribonucleotide nucleotidyltransferase 1, mitochondrial OS=Homo sapiens GN=PNPT1 PE=1 SV=2	60	61	254.3	211.3	106.5	24.6	13.2	8.1	6.1
P23434	Glycine cleavage system H protein, mitochondrial OS=Homo sapiens GN=GCSH PE=1 SV=2	24	4	246.8	184.9	93.2	26.8	12.9	9.7	8.4
Q9Y3D3	28S ribosomal protein S16, mitochondrial OS=Homo sapiens GN=MRPS16 PE=1 SV=1	61	10	255.3	212.2	102.6	23.4	10.3	6.4	6.5
P08559	Pyruvate dehydrogenase E1 component subunit alpha, somatic form, mitochondrial OS=Homo sapiens GN=PDHA1 PE=1 SV=3	59	30	256.4	235.2	107.4	30.3	15.4	14.2	10.7
P28331	NADH-ubiquinone oxidoreductase 75 kDa subunit, mitochondrial OS=Homo sapiens GN=NDUFS1 PE=1 SV=3	56	40	240.2	217.4	100.9	24.2	12	8.7	8.4
O43615	Mitochondrial import inner membrane translocase subunit TIM44 OS=Homo sapiens GN=TIMM44 PE=1 SV=2	56	42	240.7	208.7	98.3	26.4	10.9	7.7	4.2
P04181	Ornithine aminotransferase, mitochondrial OS=Homo sapiens GN=OAT PE=1 SV=1	58	24	255	218.6	106.7	24.3	17	14.1	5.5
Q10713	Mitochondrial-processing peptidase subunit alpha OS=Homo sapiens GN=PMPCA PE=1 SV=2	55	27	250.6	212.5	104.7	23.9	10.8	7.5	4.3
Q9NYY8	FAST kinase domain-containing protein 2 OS=Homo sapiens GN=FASTKD2 PE=1 SV=1	33	24	252	224.1	80	22	8	6.6	3.1
Q9BQC6	Ribosomal protein 63, mitochondrial OS=Homo sapiens GN=MRPL57 PE=1 SV=1	21	3	261.1	204	96.5	23.8	11.1	9.2	7.1
Q9BXW7	Cat eye syndrome critical region protein 5 OS=Homo sapiens GN=CECR5 PE=1 SV=1	57	20	258.4	213.6	88.3	30	11.9	11.3	8.3
Q8N4T8	Carbonyl reductase family member 4 OS=Homo sapiens GN=CBR4 PE=1 SV=3	40	9	238.6	241	110.6	25.4	13.8	8.9	5.6
Q96EL2	28S ribosomal protein S24, mitochondrial OS=Homo sapiens GN=MRPS24 PE=1 SV=1	18	4	244.7	242.2	102.1	21.5	7.5	5.2	4.6
Q8N8R3	Mitochondrial basic amino acids transporter OS=Homo sapiens GN=SLC25A29 PE=1 SV=2	29	9	251.2	242.4	125.4	28.5	20	8.2
P10809	60 kDa heat shock protein, mitochondrial OS=Homo sapiens GN=HSPD1 PE=1 SV=2	91	91	255.1	210.6	117.8	23.8	12.8	8.3	5.2
Q4G176	Acyl-CoA synthetase family member 3, mitochondrial OS=Homo sapiens GN=ACSF3 PE=1 SV=3	50	33	240.7	233.1	107	25.4	11.2	7.2	6.3
P26440	Isovaleryl-CoA dehydrogenase, mitochondrial OS=Homo sapiens GN=IVD PE=1 SV=1	54	23	240.6	213.7	104.3	27.9	15.4	12.6	12
P31040	Succinate dehydrogenase [ubiquinone] flavoprotein subunit, mitochondrial OS=Homo sapiens GN=SDHA PE=1 SV=2	62	34	235.6	218	112.7	32.1	17.2	12.3	6.7
Q9UDR5	Alpha-aminoadipic semialdehyde synthase, mitochondrial OS=Homo sapiens GN=AASS PE=1 SV=1	36	35	250.5	222	110.1	24.6	15.9	10.6	5.6
O75616	GTPase Era, mitochondrial OS=Homo sapiens GN=ERAL1 PE=1 SV=2	30	11	280.5	205.8	86	21	12.4	12.3	13.7
O95563	Mitochondrial pyruvate carrier 2 OS=Homo sapiens GN=MPC2 PE=1 SV=1	37	4	251.2	229.9	118.9	35.3	24.3	9.8	5.7
Q9NP81	Serine--tRNA ligase, mitochondrial OS=Homo sapiens GN=SARS2 PE=1 SV=1	64	32	232.1	203.4	102.1	22.7	13.3	9.3	14.8
Q9HAV7	GrpE protein homolog 1, mitochondrial OS=Homo sapiens GN=GRPEL1 PE=1 SV=2	76	27	258	212.8	110	23	10.7	7	4.6
Q5T653	39S ribosomal protein L2, mitochondrial OS=Homo sapiens GN=MRPL2 PE=1 SV=2	39	12	258.5	209.9	116.6	22.2	15.4	9.3	12.5
A8MTT3	Protein CEBPZOS OS=Homo sapiens GN=CEBPZOS PE=1 SV=2	18	2
P61604	10 kDa heat shock protein, mitochondrial OS=Homo sapiens GN=HSPE1 PE=1 SV=2	88	22	236.4	219.8	128.1	20.9	11.3	7.5	4
Q9UBX3	Mitochondrial dicarboxylate carrier OS=Homo sapiens GN=SLC25A10 PE=1 SV=2	48	15	226.4	236.4	121.7	31.1	12.2	6.3	3.7
Q9BXK5	Bcl-2-like protein 13 OS=Homo sapiens GN=BCL2L13 PE=1 SV=1	51	16	226.4	220.1	113.8	43.1	21.6	11.3	7
Q9P0J0	NADH dehydrogenase [ubiquinone] 1 alpha subcomplex subunit 13 OS=Homo sapiens GN=NDUFA13 PE=1 SV=3	48	11	227.4	201.7	101.3	45.5	17.9	14.5	12.4
Q9UJS0	Calcium-binding mitochondrial carrier protein Aralar2 OS=Homo sapiens GN=SLC25A13 PE=1 SV=2	36	19	247.8	233.8	114.2	31.1	15.9	9.9	9
Q96RP9	Elongation factor G, mitochondrial OS=Homo sapiens GN=GFM1 PE=1 SV=2	42	36	257	218.4	105.2	23.5	10.1	6.1	4.4
P40926	Malate dehydrogenase, mitochondrial OS=Homo sapiens GN=MDH2 PE=1 SV=3	78	37	234.7	218.6	128.3	23.1	11.9	7.8	3.7
P17152	Transmembrane protein 11, mitochondrial OS=Homo sapiens GN=TMEM11 PE=1 SV=1	27	7	229	227	142.3	42.8	23.6	11.3	7.5
Q6PI48	Aspartate--tRNA ligase, mitochondrial OS=Homo sapiens GN=DARS2 PE=1 SV=1	49	29	258.7	221.7	104.3	28.4	14.4	12.3	8.2
P36957	Dihydrolipoyllysine-residue succinyltransferase component of 2-oxoglutarate dehydrogenase complex, mitochondrial OS=Homo sapiens GN=DLST PE=1 SV=4	42	21	240.4	203.5	109.7	22.4	10.9	6	5.3
Q9Y3D7	Mitochondrial import inner membrane translocase subunit TIM16 OS=Homo sapiens GN=PAM16 PE=1 SV=2	69	13	257.6	203.4	99.6	32.8	17	12.6	9.4
P22695	Cytochrome b-c1 complex subunit 2, mitochondrial OS=Homo sapiens GN=UQCRC2 PE=1 SV=3	58	30	257	214.4	91.2	28.6	13.7	10	5.7
Q9BPW8	Protein NipSnap homolog 1 OS=Homo sapiens GN=NIPSNAP1 PE=1 SV=1	48	21	246.9	235.6	94.9	26.2	9.4	6.6	3.5
Q86TS9	39S ribosomal protein L52, mitochondrial OS=Homo sapiens GN=MRPL52 PE=1 SV=2	50	5	317.4	236.1	142.4	23.9	12.4	6	7.5
Q6DKK2	Tetratricopeptide repeat protein 19, mitochondrial OS=Homo sapiens GN=TTC19 PE=1 SV=4	38	15	238.6	221.2	97.2	25.8	12.1	11.3	6.4
P62072	Mitochondrial import inner membrane translocase subunit Tim10 OS=Homo sapiens GN=TIMM10 PE=1 SV=1	78	11	262.8	204.8	110.2	28	12.8	5.6	3.9
P34897	Serine hydroxymethyltransferase, mitochondrial OS=Homo sapiens GN=SHMT2 PE=1 SV=3	66	40	229.3	231.9	118	26.1	11.9	10.3	8
Q9H1K1	Iron-sulfur cluster assembly enzyme ISCU, mitochondrial OS=Homo sapiens GN=ISCU PE=1 SV=2	66	14	245.8	212.8	109.5	26.4	10.5	9.6	7.5
P36776	Lon protease homolog, mitochondrial OS=Homo sapiens GN=LONP1 PE=1 SV=2	59	63	254.1	222.6	106.8	23.9	12	10.1	5.8
Q9GZY4	Cytochrome c oxidase assembly factor 1 homolog OS=Homo sapiens GN=COA1 PE=1 SV=1	48	5	254.3	161.3	115.4	46.8	33.2	26.9	24.3
P50213	Isocitrate dehydrogenase [NAD] subunit alpha, mitochondrial OS=Homo sapiens GN=IDH3A PE=1 SV=1	65	31	234.3	219.7	106.8	22.5	10	7.2	4.5
Q14197	Peptidyl-tRNA hydrolase ICT1, mitochondrial OS=Homo sapiens GN=ICT1 PE=1 SV=1	51	13	245.8	201.7	96.3	23.3	10.1	9.6	6.6
Q86VU5	Catechol O-methyltransferase domain-containing protein 1 OS=Homo sapiens GN=COMTD1 PE=1 SV=1	26	4	302.7	246.8	170	72	44.4	16.2	7.1
Q5T9A4	ATPase family AAA domain-containing protein 3B OS=Homo sapiens GN=ATAD3B PE=1 SV=1	55	53	292.9	193.7	94.6	26	16.9	13.4	15.8
Q8WV60	Pentatricopeptide repeat-containing protein 2, mitochondrial OS=Homo sapiens GN=PTCD2 PE=2 SV=3	21	10	191.7	203.6	90.3	30.9	36.4	37.9	40.9
Q9UQ90	Paraplegin OS=Homo sapiens GN=SPG7 PE=1 SV=2	34	26	229.6	225.1	110.4	30.9	15.1	9.8	6
Q96A73	Putative monooxygenase p33MONOX OS=Homo sapiens GN=KIAA1191 PE=1 SV=1	44	13	265.1	208.3	103.5	23.1	12.7	7.8	3.1
Q9BVS5	tRNA (adenine(58)-N(1))-methyltransferase, mitochondrial OS=Homo sapiens GN=TRMT61B PE=1 SV=2	38	17	262.7	210.2	102.4	26.2	12.2	10	6.9
Q15031	Probable leucine--tRNA ligase, mitochondrial OS=Homo sapiens GN=LARS2 PE=1 SV=2	47	40	240.5	216.4	92.7	23	12	10.1	9.2
P30084	Enoyl-CoA hydratase, mitochondrial OS=Homo sapiens GN=ECHS1 PE=1 SV=4	61	22	257.4	210.3	99.2	22.4	10.8	9.6	7.7
Q5TGZ0	MICOS complex subunit MIC10 OS=Homo sapiens GN=MINOS1 PE=1 SV=1	10	1	264.7	252.5	108.8	25.7	10.5
Q8NBN7	Retinol dehydrogenase 13 OS=Homo sapiens GN=RDH13 PE=1 SV=2	41	18	234.9	216.9	121.8	35.1	19.8	13.1	10.2
P10109	Adrenodoxin, mitochondrial OS=Homo sapiens GN=FDX1 PE=1 SV=1	42	8	245.9	196.7	93.5	20.4	7	5	3.6
Q96EY7	Pentatricopeptide repeat domain-containing protein 3, mitochondrial OS=Homo sapiens GN=PTCD3 PE=1 SV=3	51	29	261.9	213.2	98.8	24.1	10.6	7.7	6.1
O43920	NADH dehydrogenase [ubiquinone] iron-sulfur protein 5 OS=Homo sapiens GN=NDUFS5 PE=1 SV=3	44	5	401.3	346.9	149.4	34.7	16.8	11.6	9.4
P07919	Cytochrome b-c1 complex subunit 6, mitochondrial OS=Homo sapiens GN=UQCRH PE=1 SV=2	75	6	230.1	254.8	138.4	26.9	16.5	5.5	2.5
Q9BU61	NADH dehydrogenase [ubiquinone] 1 alpha subcomplex assembly factor 3 OS=Homo sapiens GN=NDUFAF3 PE=1 SV=1	39	6	262	297.6	182.4	62.7	53.3	52
Q9Y2Q9	28S ribosomal protein S28, mitochondrial OS=Homo sapiens GN=MRPS28 PE=1 SV=1	56	13	264.8	202.7	106.4	25	12	8.9	5.4
P49590	Probable histidine--tRNA ligase, mitochondrial OS=Homo sapiens GN=HARS2 PE=1 SV=1	44	30	229.8	219.6	107.2	22.2	11.9	9.3	6.5
O15235	28S ribosomal protein S12, mitochondrial OS=Homo sapiens GN=MRPS12 PE=1 SV=1	46	6	242.2	215.9	104.8	23	12.2	7.7	7
Q9NRK6	ATP-binding cassette sub-family B member 10, mitochondrial OS=Homo sapiens GN=ABCB10 PE=1 SV=2	40	32	228.1	212.2	111.2	36.5	22.1	13.1	10.4
Q9UGM6	Tryptophan--tRNA ligase, mitochondrial OS=Homo sapiens GN=WARS2 PE=1 SV=1	21	9	274.7	223	110.9	28.8	14	18.5	11.1
Q96I36	Cytochrome c oxidase assembly protein COX14 OS=Homo sapiens GN=COX14 PE=1 SV=1	35	2	290.8	219.6	96.9	34.8	11.7	4.1	5.4
Q9Y697	Cysteine desulfurase, mitochondrial OS=Homo sapiens GN=NFS1 PE=1 SV=3	67	27	259.5	229.7	95.9	27.9	11.4	9.7	7
Q9H300	Presenilins-associated rhomboid-like protein, mitochondrial OS=Homo sapiens GN=PARL PE=1 SV=2	15	5	259.7	218.4	140.7	49.4	29	31.3	34.9
Q96I59	Probable asparagine--tRNA ligase, mitochondrial OS=Homo sapiens GN=NARS2 PE=1 SV=3	29	18	226.4	238.6	118.1	25.3	13.9	9.8	10.2
Q16134	Electron transfer flavoprotein-ubiquinone oxidoreductase, mitochondrial OS=Homo sapiens GN=ETFDH PE=1 SV=2	49	27	228.7	218.7	115.9	30.1	16.3	9.8	4.6
P51649	Succinate-semialdehyde dehydrogenase, mitochondrial OS=Homo sapiens GN=ALDH5A1 PE=1 SV=2	50	29	224.3	214.5	109.4	28.1	15.5	14.1	20
Q15120	[Pyruvate dehydrogenase (acetyl-transferring)] kinase isozyme 3, mitochondrial OS=Homo sapiens GN=PDK3 PE=1 SV=1	46	22	229.2	232.8	100.7	23.8	10.2	9.2	4
P82675	28S ribosomal protein S5, mitochondrial OS=Homo sapiens GN=MRPS5 PE=1 SV=2	43	20	246.4	205.9	90.2	22	12.4	14.3	14.1
Q9UMS0	NFU1 iron-sulfur cluster scaffold homolog, mitochondrial OS=Homo sapiens GN=NFU1 PE=1 SV=2	43	7	233.4	193.3	97.2	24.5	17.6	18.4	10.1
Q7KZN9	Cytochrome c oxidase assembly protein COX15 homolog OS=Homo sapiens GN=COX15 PE=1 SV=1	15	5	230.3	204.3	117	35.3	18.4	9.4	3
Q96A26	Protein FAM162A OS=Homo sapiens GN=FAM162A PE=1 SV=2	36	8	271.2	172	59.7	37.9	15.8	18.3	5.9
Q96AB3	Isochorismatase domain-containing protein 2 OS=Homo sapiens GN=ISOC2 PE=1 SV=1	56	6	249.4	228.7	129.4	26.5	14.9	11.3	6.5
Q96E11	Ribosome-recycling factor, mitochondrial OS=Homo sapiens GN=MRRF PE=1 SV=1	45	12	257.7	202	92.8	20.1	8.8	9.2	7
Q9H845	Acyl-CoA dehydrogenase family member 9, mitochondrial OS=Homo sapiens GN=ACAD9 PE=1 SV=1	50	41	237.6	221.1	108.8	29.1	16.6	14.1	13
Q9NQH7	Probable Xaa-Pro aminopeptidase 3 OS=Homo sapiens GN=XPNPEP3 PE=1 SV=1	32	16	213.9	203.4	88.7	16.2	9.5	11.6	3.1
O76031	ATP-dependent Clp protease ATP-binding subunit clpX-like, mitochondrial OS=Homo sapiens GN=CLPX PE=1 SV=2	62	46	260.4	218.8	96	24.8	14.1	9.9	7.9
Q9Y5J6	Mitochondrial import inner membrane translocase subunit Tim10 B OS=Homo sapiens GN=TIMM10B PE=1 SV=1	80	7	254.4	281.9	149.7	42.6	15.7	13.7
Q9Y2R0	Cytochrome c oxidase assembly factor 3 homolog, mitochondrial OS=Homo sapiens GN=COA3 PE=1 SV=1	41	6	241.3	212.1	109.5	23.4	10.4	7.1	3.9
Q96PE7	Methylmalonyl-CoA epimerase, mitochondrial OS=Homo sapiens GN=MCEE PE=1 SV=1	40	7	241.7	202.8	107.2	24.7	15.5	14	14.2
Q96C36	Pyrroline-5-carboxylate reductase 2 OS=Homo sapiens GN=PYCR2 PE=1 SV=1	50	20	265.6	224.4	84.4	17.6	9.9	6.5	5.4
P45880	Voltage-dependent anion-selective channel protein 2 OS=Homo sapiens GN=VDAC2 PE=1 SV=2	69	21	228.6	226.4	116.7	35.2	18.4	9.4	6.7
P22830	Ferrochelatase, mitochondrial OS=Homo sapiens GN=FECH PE=1 SV=2	66	29	249.3	222.1	107.2	25.2	10.7	6.9	5
Q9UIJ7	GTP:AMP phosphotransferase AK3, mitochondrial OS=Homo sapiens GN=AK3 PE=1 SV=4	75	24	253.2	216	108	25.8	12.3	7.5	6.1
P40939	Trifunctional enzyme subunit alpha, mitochondrial OS=Homo sapiens GN=HADHA PE=1 SV=2	84	77	237.3	215.9	109	28	12.6	9.4	6.4
O94925	Glutaminase kidney isoform, mitochondrial OS=Homo sapiens GN=GLS PE=1 SV=1	45	29	248.9	222.5	104.2	23.3	8	5.9	3.2
Q5ST30	Valine--tRNA ligase, mitochondrial OS=Homo sapiens GN=VARS2 PE=1 SV=2	33	33	249.5	218.1	101.4	24.4	12.5	10.4	6.4
Q9H2W6	39S ribosomal protein L46, mitochondrial OS=Homo sapiens GN=MRPL46 PE=1 SV=1	39	11	261.7	205.2	127.2	22.3	11.5	5.4	3.6
Q9Y5J7	Mitochondrial import inner membrane translocase subunit Tim9 OS=Homo sapiens GN=TIMM9 PE=1 SV=1	74	7	243.7	211.5	125.1	37.6	19.6	15.5	13.4
P51970	NADH dehydrogenase [ubiquinone] 1 alpha subcomplex subunit 8 OS=Homo sapiens GN=NDUFA8 PE=1 SV=3	27	7	311	214.8	91	27.2	16.3	12.9	4.5
P56556	NADH dehydrogenase [ubiquinone] 1 alpha subcomplex subunit 6 OS=Homo sapiens GN=NDUFA6 PE=1 SV=3	39	7	257.9	237.9	98.1	33.8	11.4	8	2.4
Q9UKU7	Isobutyryl-CoA dehydrogenase, mitochondrial OS=Homo sapiens GN=ACAD8 PE=1 SV=1	59	27	247.8	216.7	104.1	22.7	12.5	11.5	10.3
Q9BX68	Histidine triad nucleotide-binding protein 2, mitochondrial OS=Homo sapiens GN=HINT2 PE=1 SV=1	54	8	253.7	234.9	111.8	22.2	9.1	4.6	2.6
O95182	NADH dehydrogenase [ubiquinone] 1 alpha subcomplex subunit 7 OS=Homo sapiens GN=NDUFA7 PE=1 SV=3	73	12	246.6	215.8	113	28.3	15.3	8.2	6.2
P12236	ADP/ATP translocase 3 OS=Homo sapiens GN=SLC25A6 PE=1 SV=4	59	29	248.4	211.8	104.8	33.1	12.4	6.2	2.3
Q6PI78	Transmembrane protein 65 OS=Homo sapiens GN=TMEM65 PE=1 SV=2	28	6
Q00325	Phosphate carrier protein, mitochondrial OS=Homo sapiens GN=SLC25A3 PE=1 SV=2	50	27	208.9	201	135.7	42.2	23.1	17.1	14.5
P32322	Pyrroline-5-carboxylate reductase 1, mitochondrial OS=Homo sapiens GN=PYCR1 PE=1 SV=2	53	18	221	175.9	74.5	27.6	22.7	27.5	25.8
Q9NX47	E3 ubiquitin-protein ligase MARCH5 OS=Homo sapiens GN=MARCH5 PE=1 SV=1	26	7	142.6	168.6	152.5	115	76.7	27.1	11.7
Q15118	[Pyruvate dehydrogenase (acetyl-transferring)] kinase isozyme 1, mitochondrial OS=Homo sapiens GN=PDK1 PE=1 SV=1	38	14	265.1	230.2	100.2	27.6	9.8	7.8	5.6
Q9HD23	Magnesium transporter MRS2 homolog, mitochondrial OS=Homo sapiens GN=MRS2 PE=1 SV=1	21	9	254.8	207.3	94.8	25.3	14.2	4.9
P52815	39S ribosomal protein L12, mitochondrial OS=Homo sapiens GN=MRPL12 PE=1 SV=2	61	17	275.6	204.5	110.1	19.6	9.9	6.2	4
Q16891	MICOS complex subunit MIC60 OS=Homo sapiens GN=IMMT PE=1 SV=1	80	82	244.7	213.9	106.3	29.7	13.1	7.6	4.5
Q9BQ48	39S ribosomal protein L34, mitochondrial OS=Homo sapiens GN=MRPL34 PE=1 SV=1	26	4	313.6	258.8	136.9	18.3		8.5
O95167	NADH dehydrogenase [ubiquinone] 1 alpha subcomplex subunit 3 OS=Homo sapiens GN=NDUFA3 PE=1 SV=1	50	4
Q16740	ATP-dependent Clp protease proteolytic subunit, mitochondrial OS=Homo sapiens GN=CLPP PE=1 SV=1	47	15	258.3	221.6	111.7	24.9	12.8	7.9	5.7
P00505	Aspartate aminotransferase, mitochondrial OS=Homo sapiens GN=GOT2 PE=1 SV=3	60	34	246.3	209	96.3	26.6	12.4	11.3	7.6
P50336	Protoporphyrinogen oxidase OS=Homo sapiens GN=PPOX PE=1 SV=1	32	12	236.5	208.2	108.6	28.2	15	8.8	6.6
Q96DB5	Regulator of microtubule dynamics protein 1 OS=Homo sapiens GN=RMDN1 PE=1 SV=1	36	14	203	203.2	97.8	32.7	19.7	13.8	14.3
Q16595	Frataxin, mitochondrial OS=Homo sapiens GN=FXN PE=1 SV=2	32	9	275	189.1	70.1	23.1	10.8	9.9	7.4
Q9GZT3	SRA stem-loop-interacting RNA-binding protein, mitochondrial OS=Homo sapiens GN=SLIRP PE=1 SV=1	75	12	269.2	209.3	99.9	19.3	8.1	4.5	2.3
Q9H061	Transmembrane protein 126A OS=Homo sapiens GN=TMEM126A PE=1 SV=1	37	8	290.6	273	130.4	36	12	7.1	3.3
Q4VC31	Coiled-coil domain-containing protein 58 OS=Homo sapiens GN=CCDC58 PE=1 SV=1	68	11	295.6	183.7	82.3	29.4	10.5	7.4	3.6
Q9UDX5	Mitochondrial fission process protein 1 OS=Homo sapiens GN=MTFP1 PE=1 SV=1	34	8	212.5	215.5	115.1	28.6	10.1
Q96AQ8	Mitochondrial calcium uniporter regulator 1 OS=Homo sapiens GN=MCUR1 PE=1 SV=1	34	18	224.1	223.8	113.6	28.6	13.1	7.7	5.9
O43715	TP53-regulated inhibitor of apoptosis 1 OS=Homo sapiens GN=TRIAP1 PE=1 SV=1	63	6	310	201.7	134.3	30.9	18.9	16.3	8.4
O14874	[3-methyl-2-oxobutanoate dehydrogenase [lipoamide]] kinase, mitochondrial OS=Homo sapiens GN=BCKDK PE=1 SV=2	29	9	250.2	229.6	95.7	26.1	10.5	10.4	4.9
Q6P4F2	Adrenodoxin-like protein, mitochondrial OS=Homo sapiens GN=FDX1L PE=1 SV=1	29	4	273.7	225.8	109.5	24.7	11.9	8.6	6.2
P56381	ATP synthase subunit epsilon, mitochondrial OS=Homo sapiens GN=ATP5E PE=1 SV=2	80	9	201	239.6	122.9	27.7	11.7	5.8	4.3
Q9UDW1	Cytochrome b-c1 complex subunit 9 OS=Homo sapiens GN=UQCR10 PE=1 SV=3	27	1	253.8	249.2	88.6	25.3	15.3	6	5.7
Q92947	Glutaryl-CoA dehydrogenase, mitochondrial OS=Homo sapiens GN=GCDH PE=1 SV=1	48	19	223.9	211.9	97.3	28.4	17.1	12.9	14.6
Q8N5N7	39S ribosomal protein L50, mitochondrial OS=Homo sapiens GN=MRPL50 PE=1 SV=2	54	8	244.9	215.4	80.3	18.5	11.9	8.3	8.1
Q7Z6M4	Transcription termination factor 4, mitochondrial OS=Homo sapiens GN=MTERF4 PE=1 SV=3	26	9	415.4	316.5	139.1	44	21.1	23.9
Q8WWC4	Uncharacterized protein C2orf47, mitochondrial OS=Homo sapiens GN=C2orf47 PE=1 SV=1	23	9	253.7	224.1	89	27.3	8.4	5.8	2.7
P55789	FAD-linked sulfhydryl oxidase ALR OS=Homo sapiens GN=GFER PE=1 SV=2	41	9	322.8	289.7	150.3	21.6	24.6		10.4
P54886	Delta-1-pyrroline-5-carboxylate synthase OS=Homo sapiens GN=ALDH18A1 PE=1 SV=2	55	44	281.2	218.7	74.8	12.8	6.8	6	4.2
Q96GJ1	tRNA (uracil(54)-C(5))-methyltransferase homolog OS=Homo sapiens GN=TRMT2B PE=1 SV=1	23	11	235.2	231.7	97.3	32.8	9.8	9.9	10.6
Q9NPL8	Complex I assembly factor TIMMDC1, mitochondrial OS=Homo sapiens GN=TIMMDC1 PE=1 SV=2	44	13	250.8	211.6	102	32.4	19	8.8	6.3
P12694	2-oxoisovalerate dehydrogenase subunit alpha, mitochondrial OS=Homo sapiens GN=BCKDHA PE=1 SV=2	52	21	257.9	210.4	100.6	23.4	14.2	8	7.8
P36551	Oxygen-dependent coproporphyrinogen-III oxidase, mitochondrial OS=Homo sapiens GN=CPOX PE=1 SV=3	52	24	235	227.6	112.5	32.1	17	12.9	9.4
Q9BQP7	Mitochondrial genome maintenance exonuclease 1 OS=Homo sapiens GN=MGME1 PE=1 SV=1	37	14	264.9	223.8	103	23.3	14.9	9.9	6.3
O75323	Protein NipSnap homolog 2 OS=Homo sapiens GN=GBAS PE=1 SV=1	43	19	261.3	218.5	111.4	22.8	10.7	5.4	3.7
Q02252	Methylmalonate-semialdehyde dehydrogenase [acylating], mitochondrial OS=Homo sapiens GN=ALDH6A1 PE=1 SV=2	56	34	266.2	212.3	92.4	21.6	9.2	7.7	4.9
Q7L592	NADH dehydrogenase [ubiquinone] complex I, assembly factor 7 OS=Homo sapiens GN=NDUFAF7 PE=1 SV=1	34	13	238.6	203.5	105.3	23.4	11.2	8	4.4
Q9H6K4	Optic atrophy 3 protein OS=Homo sapiens GN=OPA3 PE=1 SV=1	23	6	198.5	212.1	64	37.1	10.2	12.5	8.3
Q99714	3-hydroxyacyl-CoA dehydrogenase type-2 OS=Homo sapiens GN=HSD17B10 PE=1 SV=3	92	22	247.1	220.3	114.3	27.9	12.4	12.4	11.3
Q96ND0	Protein FAM210A OS=Homo sapiens GN=FAM210A PE=1 SV=2	29	10	279.4	261.7	138.7	31.5	14.3	9.6	7
P11310	Medium-chain specific acyl-CoA dehydrogenase, mitochondrial OS=Homo sapiens GN=ACADM PE=1 SV=1	60	35	250.1	238.6	115.8	24.4	12.3	6.1	5.1
O75746	Calcium-binding mitochondrial carrier protein Aralar1 OS=Homo sapiens GN=SLC25A12 PE=1 SV=2	40	27	233.1	227.7	113.6	26.5	11.7	6.9	2.7
P42704	Leucine-rich PPR motif-containing protein, mitochondrial OS=Homo sapiens GN=LRPPRC PE=1 SV=3	67	103	241.4	224.3	99.1	24.5	11.2	9.2	7.3
O75439	Mitochondrial-processing peptidase subunit beta OS=Homo sapiens GN=PMPCB PE=1 SV=2	54	26	232.9	227.3	124.5	22.3	10.6	4.6	2.6
Q56VL3	OCIA domain-containing protein 2 OS=Homo sapiens GN=OCIAD2 PE=1 SV=1	56	13	227.8	234.8	118.2	32.2	14	7	2.9
A0PJW6	Transmembrane protein 223 OS=Homo sapiens GN=TMEM223 PE=1 SV=1	15	4	219.5	210.8	116.9	41.7	18.5	7.4	3.7
P36542	ATP synthase subunit gamma, mitochondrial OS=Homo sapiens GN=ATP5C1 PE=1 SV=1	53	21	232.9	228.2	119.4	30.3	13.1	7.9	4.6
Q16718	NADH dehydrogenase [ubiquinone] 1 alpha subcomplex subunit 5 OS=Homo sapiens GN=NDUFA5 PE=1 SV=3	61	9	237	197.6	106.8	27.4	17.4	12.9	12.7
P15954	Cytochrome c oxidase subunit 7C, mitochondrial OS=Homo sapiens GN=COX7C PE=1 SV=1	29	3	231	239.4	106.7	20.7	9.5	4.8	3
Q96BQ5	Coiled-coil domain-containing protein 127 OS=Homo sapiens GN=CCDC127 PE=1 SV=1	22	8	215.3	225.7	111.5	39	21.3	14.7	12.8
Q16822	Phosphoenolpyruvate carboxykinase [GTP], mitochondrial OS=Homo sapiens GN=PCK2 PE=1 SV=3	45	28	247.4	208	102.6	22.1	12.1	10.2	7.7
P22033	Methylmalonyl-CoA mutase, mitochondrial OS=Homo sapiens GN=MUT PE=1 SV=4	48	35	240.9	208.6	96.1	20.4	8.9	7.9	4.9
P49411	Elongation factor Tu, mitochondrial OS=Homo sapiens GN=TUFM PE=1 SV=2	71	35	250.9	215.7	105.2	23.9	9.2	5.4	3.2
Q7Z3D6	UPF0317 protein C14orf159, mitochondrial OS=Homo sapiens GN=C14orf159 PE=1 SV=2	25	12	257.8	211.4	111.1	21.3	10.4	5.3	4
Q8TB36	Ganglioside-induced differentiation-associated protein 1 OS=Homo sapiens GN=GDAP1 PE=1 SV=3	27	16	213.2	211.1	132.3	54.4	32.7	12.8	7.2
P09622	Dihydrolipoyl dehydrogenase, mitochondrial OS=Homo sapiens GN=DLD PE=1 SV=2	62	32	215.9	235.2	121.4	23.4	11.4	7.3	5
Q96C01	Protein FAM136A OS=Homo sapiens GN=FAM136A PE=1 SV=1	86	17	253	194.7	104.9	25.8	11.7	7.5	2.6
P80404	4-aminobutyrate aminotransferase, mitochondrial OS=Homo sapiens GN=ABAT PE=1 SV=3	39	16	232.2	219.5	105	25.8	14.4	10.9	11.2
P09669	Cytochrome c oxidase subunit 6C OS=Homo sapiens GN=COX6C PE=1 SV=2	52	6	246.4	226.2	120.9	33.1	13.8	6.8	5.3
Q13423	NAD(P) transhydrogenase, mitochondrial OS=Homo sapiens GN=NNT PE=1 SV=3	46	61	241.6	206.9	113.7	27.5	12.8	8	4.6
P48047	ATP synthase subunit O, mitochondrial OS=Homo sapiens GN=ATP5O PE=1 SV=1	81	23	221.2	226.2	132.9	28.2	14.9	8.9	6.3
O75027	ATP-binding cassette sub-family B member 7, mitochondrial OS=Homo sapiens GN=ABCB7 PE=1 SV=2	34	29	234.5	219.6	103.2	25.7	11.5	6.8	3.9
P03928	ATP synthase protein 8 OS=Homo sapiens GN=MT-ATP8 PE=1 SV=1	53	3	305.8	265.5	81.7	31.6	21.1	15.2	3.7
O95202	LETM1 and EF-hand domain-containing protein 1, mitochondrial OS=Homo sapiens GN=LETM1 PE=1 SV=1	52	52	235	207.5	108.3	30.4	16.8	12.8	14
Q96CM8	Acyl-CoA synthetase family member 2, mitochondrial OS=Homo sapiens GN=ACSF2 PE=1 SV=2	41	22	257.5	213.5	106.2	22.1	11	6.9	5.3
O75431	Metaxin-2 OS=Homo sapiens GN=MTX2 PE=1 SV=1	40	13	239.4	214.6	109.4	31.5	14	9.2	5.1
Q9NRG7	Epimerase family protein SDR39U1 OS=Homo sapiens GN=SDR39U1 PE=1 SV=2	20	8	240.7	200.7	100.8	29	14.3	11.8	8
O60783	28S ribosomal protein S14, mitochondrial OS=Homo sapiens GN=MRPS14 PE=1 SV=1	36	5	278	278.5	116.2	20.7	6.5	8.3	8.2
Q8N4Q1	Mitochondrial intermembrane space import and assembly protein 40 OS=Homo sapiens GN=CHCHD4 PE=1 SV=1	42	6	228.3	198.4	77.6	15	10.1	5.3
Q9NWS8	Required for meiotic nuclear division protein 1 homolog OS=Homo sapiens GN=RMND1 PE=1 SV=2	18	9	235	221.4	98.2	24.1	12.8	5.7	2
Q07021	Complement component 1 Q subcomponent-binding protein, mitochondrial OS=Homo sapiens GN=C1QBP PE=1 SV=1	57	12	387.8	212.1	70.3	18.5	8.4	3	5.6
Q8WWV3	Reticulon-4-interacting protein 1, mitochondrial OS=Homo sapiens GN=RTN4IP1 PE=1 SV=2	47	16	247.9	211.6	105.4	27.3	11.1	8.6	7.9
Q7L0Y3	Mitochondrial ribonuclease P protein 1 OS=Homo sapiens GN=TRMT10C PE=1 SV=2	64	28	245.5	232	100.3	22.8	11.2	8.2	3.5
Q96E29	Transcription termination factor 3, mitochondrial OS=Homo sapiens GN=MTERF3 PE=1 SV=2	35	14	244.6	219.6	87.7	23	12.2	9.2	6.4
P47985	Cytochrome b-c1 complex subunit Rieske, mitochondrial OS=Homo sapiens GN=UQCRFS1 PE=1 SV=2	54	15	271.1	223.6	106.6	27	13.4	7.4	6.5
Q02338	D-beta-hydroxybutyrate dehydrogenase, mitochondrial OS=Homo sapiens GN=BDH1 PE=1 SV=3	45	15	227.8	263.5	130.6	34.5	6.5	11.1	4.5
Q16854	Deoxyguanosine kinase, mitochondrial OS=Homo sapiens GN=DGUOK PE=1 SV=2	37	9	235.9	248.2	121.7	32.3	18.3	19.7	12.2
Q9NS69	Mitochondrial import receptor subunit TOM22 homolog OS=Homo sapiens GN=TOMM22 PE=1 SV=3	63	6	256.7	193.8	97.5	25.5	11.8	7.5	1.9
P05165	Propionyl-CoA carboxylase alpha chain, mitochondrial OS=Homo sapiens GN=PCCA PE=1 SV=4	55	39	255.5	206.9	101.3	30.3	15.2	12.2	7.5
O75947	ATP synthase subunit d, mitochondrial OS=Homo sapiens GN=ATP5H PE=1 SV=3	80	18	287.1	196	84.1	22	11.2	6.5	3.5
P13995	Bifunctional methylenetetrahydrofolate dehydrogenase/cyclohydrolase, mitochondrial OS=Homo sapiens GN=MTHFD2 PE=1 SV=2	57	23	249.9	218	108.6	22.4	10.7	6.8	5.4
P42765	3-ketoacyl-CoA thiolase, mitochondrial OS=Homo sapiens GN=ACAA2 PE=1 SV=2	72	29	254.8	211.4	102.9	23.6	12	7.3	4.8
Q69YU5	Uncharacterized protein C12orf73 OS=Homo sapiens GN=C12orf73 PE=3 SV=2	56	5	312.2	292.8	145	37	20.9	8.8	5.2
Q9Y375	Complex I intermediate-associated protein 30, mitochondrial OS=Homo sapiens GN=NDUFAF1 PE=1 SV=2	41	13	259.9	236.6	102.1	24.9	11.7	4.3	3.3
P55084	Trifunctional enzyme subunit beta, mitochondrial OS=Homo sapiens GN=HADHB PE=1 SV=3	69	39	239.6	199.6	104.7	23.6	11.1	7.1	5.3
Q99757	Thioredoxin, mitochondrial OS=Homo sapiens GN=TXN2 PE=1 SV=2	57	7	348.6	263.3	139.4	50.9	14.5	7.5
Q96EX1	Small integral membrane protein 12 OS=Homo sapiens GN=SMIM12 PE=1 SV=3	45	5	236.1	211.8	104.5	27.9	15.1	9	5.8
P14854	Cytochrome c oxidase subunit 6B1 OS=Homo sapiens GN=COX6B1 PE=1 SV=2	76	9	346.5	222.9	116.1	27.2	18.9	11.3	7.9
O95831	Apoptosis-inducing factor 1, mitochondrial OS=Homo sapiens GN=AIFM1 PE=1 SV=1	54	38	248.8	202.3	102.3	26	12.4	10.7	6.6
Q9BQ95	Evolutionarily conserved signaling intermediate in Toll pathway, mitochondrial OS=Homo sapiens GN=ECSIT PE=1 SV=1	36	14	257.2	224.1	111.2	33.8	18.7	13.8	13.4
Q99797	Mitochondrial intermediate peptidase OS=Homo sapiens GN=MIPEP PE=1 SV=2	43	31	244.7	221.2	110	29.7	14	8.9	6.1
P30042	ES1 protein homolog, mitochondrial OS=Homo sapiens GN=C21orf33 PE=1 SV=3	66	18	254.2	214.2	113.2	23	11	6.2	4.4
Q5JRX3	Presequence protease, mitochondrial OS=Homo sapiens GN=PITRM1 PE=1 SV=3	55	56	251	215	100	23.1	10.3	7.1	5.4
Q96BR5	Cytochrome c oxidase assembly factor 7 OS=Homo sapiens GN=COA7 PE=1 SV=2	49	13	253.7	203.8	118.5	26.3	13.2	7.4	4.3
Q96BW9	Phosphatidate cytidylyltransferase, mitochondrial OS=Homo sapiens GN=TAMM41 PE=1 SV=2	26	8	233.1	218	105.1	29.1	16	14.1	10
P21953	2-oxoisovalerate dehydrogenase subunit beta, mitochondrial OS=Homo sapiens GN=BCKDHB PE=1 SV=2	21	9	247.2	199.9	104.6	18.6		3.6	2.7
P53597	Succinyl-CoA ligase [ADP/GDP-forming] subunit alpha, mitochondrial OS=Homo sapiens GN=SUCLG1 PE=1 SV=4	40	19	262.4	225	108.5	21.2	10.7	6.3	3.4
O75489	NADH dehydrogenase [ubiquinone] iron-sulfur protein 3, mitochondrial OS=Homo sapiens GN=NDUFS3 PE=1 SV=1	59	21	233.3	216.2	96.9	26.1	10.3	6.2	4.9
Q8N4H5	Mitochondrial import receptor subunit TOM5 homolog OS=Homo sapiens GN=TOMM5 PE=1 SV=1	29	3	231.9	205.6	114.5	28.3	15.2	5.4	2
Q9UJZ1	Stomatin-like protein 2, mitochondrial OS=Homo sapiens GN=STOML2 PE=1 SV=1	75	35	260.5	205.8	101.2	26.1	11.9	9.8	5
P05141	ADP/ATP translocase 2 OS=Homo sapiens GN=SLC25A5 PE=1 SV=7	65	34	248.1	214.6	105.7	32.2	12.4	9.7	7.2
Q9H9B4	Sideroflexin-1 OS=Homo sapiens GN=SFXN1 PE=1 SV=4	63	22	248.5	215.2	110.8	33	15.2	8.9	5.8
Q6NUK1	Calcium-binding mitochondrial carrier protein SCaMC-1 OS=Homo sapiens GN=SLC25A24 PE=1 SV=2	50	23	220.4	222.3	114.8	28.5	14.4	9.3	4.3
Q8TBP6	Solute carrier family 25 member 40 OS=Homo sapiens GN=SLC25A40 PE=1 SV=1	22	7	288.8	245.6	127.7	28	12.6	6.7	4.4
P49748	Very long-chain specific acyl-CoA dehydrogenase, mitochondrial OS=Homo sapiens GN=ACADVL PE=1 SV=1	67	42	237.7	226.6	109.3	28.5	10.4	6.8	3.6
Q9NVH6	Trimethyllysine dioxygenase, mitochondrial OS=Homo sapiens GN=TMLHE PE=1 SV=1	23	11	276.5	248	99.8	35.7		19.5
P04179	Superoxide dismutase [Mn], mitochondrial OS=Homo sapiens GN=SOD2 PE=1 SV=2	35	10	277.3	213.3	97.2	27	9.2	7.2	2.1
O14925	Mitochondrial import inner membrane translocase subunit Tim23 OS=Homo sapiens GN=TIMM23 PE=1 SV=1	33	7	197.7	189.8	98.3	42.6	30.9	27.2	23.5
Q9H936	Mitochondrial glutamate carrier 1 OS=Homo sapiens GN=SLC25A22 PE=1 SV=1	56	18	227.5	232.2	108.4	32.3	14.9	10.9	5.6
Q9P2R7	Succinyl-CoA ligase [ADP-forming] subunit beta, mitochondrial OS=Homo sapiens GN=SUCLA2 PE=1 SV=3	60	35	238.8	209.4	102.6	23.4	12.1	7.6	5.4
P51398	28S ribosomal protein S29, mitochondrial OS=Homo sapiens GN=DAP3 PE=1 SV=1	39	21	251.8	218.1	93	23.4	10.3	9.5	7.6
P55809	Succinyl-CoA:3-ketoacid coenzyme A transferase 1, mitochondrial OS=Homo sapiens GN=OXCT1 PE=1 SV=1	58	36	252.7	212.9	104.9	21.4	10.3	7.4	5.7
Q9NU23	LYR motif-containing protein 2 OS=Homo sapiens GN=LYRM2 PE=1 SV=1	40	5	304.4	269.1	132.5	28.2	11.7	4.8	10.1
O96008	Mitochondrial import receptor subunit TOM40 homolog OS=Homo sapiens GN=TOMM40 PE=1 SV=1	50	16	230.5	184.8	98.2	30.4	15.6	8.6	4.5
Q9Y6N5	Sulfide:quinone oxidoreductase, mitochondrial OS=Homo sapiens GN=SQRDL PE=1 SV=1	64	31	245.7	211.5	111.8	29	14.7	10.3	5.9
P45954	Short/branched chain specific acyl-CoA dehydrogenase, mitochondrial OS=Homo sapiens GN=ACADSB PE=1 SV=1	51	21	236.4	211	100.8	25.5	15.9	9	5.3
Q12931	Heat shock protein 75 kDa, mitochondrial OS=Homo sapiens GN=TRAP1 PE=1 SV=3	61	45	239.7	233.3	114.9	28.6	12.8	8.6	5.1
P30038	Delta-1-pyrroline-5-carboxylate dehydrogenase, mitochondrial OS=Homo sapiens GN=ALDH4A1 PE=1 SV=3	53	25	271.8	218	105.2	24.5	10.8	6.5	4.3
P23368	NAD-dependent malic enzyme, mitochondrial OS=Homo sapiens GN=ME2 PE=1 SV=1	52	31	243.5	222.5	101.8	31.5	13.2	10.6	9.2
O75306	NADH dehydrogenase [ubiquinone] iron-sulfur protein 2, mitochondrial OS=Homo sapiens GN=NDUFS2 PE=1 SV=2	49	21	257.7	188.6	106.4	23.3	15.2	8.5	6
Q96CU9	FAD-dependent oxidoreductase domain-containing protein 1 OS=Homo sapiens GN=FOXRED1 PE=1 SV=2	26	13	242.1	213.4	106.2	25.2	10.4	6.7	4.6
Q9P032	NADH dehydrogenase [ubiquinone] 1 alpha subcomplex assembly factor 4 OS=Homo sapiens GN=NDUFAF4 PE=1 SV=1	66	15	250.1	197.6	103.7	30.3	13	10.1	7.6
Q9Y5L4	Mitochondrial import inner membrane translocase subunit Tim13 OS=Homo sapiens GN=TIMM13 PE=1 SV=1	62	6	261.1	206.4	124.5	30.2	13.8	9.1	5.9
Q9NYJ1	Cytochrome c oxidase assembly factor 4 homolog, mitochondrial OS=Homo sapiens GN=COA4 PE=1 SV=2	66	4	360.9	233.5	152	32	16.4	9.9	6.5
O75251	NADH dehydrogenase [ubiquinone] iron-sulfur protein 7, mitochondrial OS=Homo sapiens GN=NDUFS7 PE=1 SV=3	23	7	243.9	198.4	103	26.1	11.8	9.2	5.7
P19404	NADH dehydrogenase [ubiquinone] flavoprotein 2, mitochondrial OS=Homo sapiens GN=NDUFV2 PE=1 SV=2	61	18	242.4	214.7	107.1	24.6	12.8	6.1	4.9
Q9Y277	Voltage-dependent anion-selective channel protein 3 OS=Homo sapiens GN=VDAC3 PE=1 SV=1	72	25	204.3	216.2	97	53.9	18.9	12.2	5.1
Q9NWH2	Transmembrane protein 242 OS=Homo sapiens GN=TMEM242 PE=1 SV=1	30	4	280.5	160.8	42.5	26	8.4	10
Q96I99	Succinyl-CoA ligase [GDP-forming] subunit beta, mitochondrial OS=Homo sapiens GN=SUCLG2 PE=1 SV=2	68	38	248.2	203.4	97.5	22.3	8.5	6.4	3.9
Q9Y2C4	Nuclease EXOG, mitochondrial OS=Homo sapiens GN=EXOG PE=1 SV=2	38	16	238.8	221.7	111.4	26.1	10.2	5.4	3.1
Q9BVV7	Mitochondrial import inner membrane translocase subunit Tim21 OS=Homo sapiens GN=TIMM21 PE=1 SV=1	31	11	229.9	228.6	108.9	34.4	10.7	8.7	4.3
Q5U5X0	Complex III assembly factor LYRM7 OS=Homo sapiens GN=LYRM7 PE=1 SV=1	75	14	248.5	224.7	101	31.4	10.5	6	3.3
Q00059	Transcription factor A, mitochondrial OS=Homo sapiens GN=TFAM PE=1 SV=1	66	34	280.4	209.2	92.2	17.2	8.6	4.3	2.2
P24539	ATP synthase F(0) complex subunit B1, mitochondrial OS=Homo sapiens GN=ATP5F1 PE=1 SV=2	50	22	246.4	208.7	85.7	27.1	10.2	7.3	3.8
Q9NX63	MICOS complex subunit MIC19 OS=Homo sapiens GN=CHCHD3 PE=1 SV=1	79	35	248.3	212.6	114.6	28.7	12.8	5.5	3.6
P10606	Cytochrome c oxidase subunit 5B, mitochondrial OS=Homo sapiens GN=COX5B PE=1 SV=2	64	12	255	210.4	103.3	25.3	13.2	8.3	5.6
Q96E52	Metalloendopeptidase OMA1, mitochondrial OS=Homo sapiens GN=OMA1 PE=1 SV=1	13	7	287.2	271.9	97.5	32.7	15	11.5
Q5JTJ3	Cytochrome c oxidase assembly factor 6 homolog OS=Homo sapiens GN=COA6 PE=1 SV=1	46	10	263.2	211.7	98.6	23.4	11.7	7.6	4.1
P18859	ATP synthase-coupling factor 6, mitochondrial OS=Homo sapiens GN=ATP5J PE=1 SV=1	64	10	256.5	207.5	112	29.9	12.2	8.2	4.7
P13804	Electron transfer flavoprotein subunit alpha, mitochondrial OS=Homo sapiens GN=ETFA PE=1 SV=1	76	29	243	207.9	109.1	26	11.8	8	5.4
Q15526	Surfeit locus protein 1 OS=Homo sapiens GN=SURF1 PE=1 SV=1	33	8	351.4	348.2	178.6	45.8	21.2	16.6	16.1
Q5TEU4	NADH dehydrogenase [ubiquinone] 1 alpha subcomplex assembly factor 5 OS=Homo sapiens GN=NDUFAF5 PE=1 SV=1	31	10	230.5	202.3	93	22.1	14.2	11.1	10
O43181	NADH dehydrogenase [ubiquinone] iron-sulfur protein 4, mitochondrial OS=Homo sapiens GN=NDUFS4 PE=1 SV=1	36	8	266.2	206.6	82.5	24.3	7.5	9.7	3
O95298	NADH dehydrogenase [ubiquinone] 1 subunit C2 OS=Homo sapiens GN=NDUFC2 PE=1 SV=1	34	5	259.3	236.6	105.7	24.5	9.8	4.9	2.2
Q9Y512	Sorting and assembly machinery component 50 homolog OS=Homo sapiens GN=SAMM50 PE=1 SV=3	57	26	224.4	220.8	113.1	40.6	16.2	14.2	10.3
O43766	Lipoyl synthase, mitochondrial OS=Homo sapiens GN=LIAS PE=1 SV=3	40	13	250.6	211.1	109.3	20.6	10.4	6	3.5
P11177	Pyruvate dehydrogenase E1 component subunit beta, mitochondrial OS=Homo sapiens GN=PDHB PE=1 SV=3	48	15	269.6	192.2	91.3	25.9	14.2	12.4	6.9
O00483	Cytochrome c oxidase subunit NDUFA4 OS=Homo sapiens GN=NDUFA4 PE=1 SV=1	42	6	256.6	209	101.9	24	7.9	4.4	1.7
P17568	NADH dehydrogenase [ubiquinone] 1 beta subcomplex subunit 7 OS=Homo sapiens GN=NDUFB7 PE=1 SV=4	55	9	250.5	211.8	117.7	25.3	10.7	6.1	4.7
Q96DA6	Mitochondrial import inner membrane translocase subunit TIM14 OS=Homo sapiens GN=DNAJC19 PE=1 SV=3	69	14	236.4	208	114.6	30.2	16.2	8.9	2.5
Q8N5G0	Small integral membrane protein 20 OS=Homo sapiens GN=SMIM20 PE=1 SV=2	13	2	246.5	203.8	105.9	26.9	12.5	6.7	1.2
P0C7P0	CDGSH iron-sulfur domain-containing protein 3, mitochondrial OS=Homo sapiens GN=CISD3 PE=1 SV=1	53	7	228.9	217.3	120	26.3	13.9	5.5	3.8
O14561	Acyl carrier protein, mitochondrial OS=Homo sapiens GN=NDUFAB1 PE=1 SV=3	21	4
P82909	28S ribosomal protein S36, mitochondrial OS=Homo sapiens GN=MRPS36 PE=1 SV=2	73	7	231	197.8	80.3	65.6	13.8	16.2	12.6
Q8IUX1	Complex I assembly factor TMEM126B, mitochondrial OS=Homo sapiens GN=TMEM126B PE=1 SV=2	20	5	285.1	246.1	124	26.2	10.9	7.3
Q15388	Mitochondrial import receptor subunit TOM20 homolog OS=Homo sapiens GN=TOMM20 PE=1 SV=1	33	8	253.6	202.4	98.2	27.9	13.5	8.4	3.6
O43674	NADH dehydrogenase [ubiquinone] 1 beta subcomplex subunit 5, mitochondrial OS=Homo sapiens GN=NDUFB5 PE=1 SV=1	14	4	267.8	298.1	155	35.5	18.4	10.2	3
Q9NZJ7	Mitochondrial carrier homolog 1 OS=Homo sapiens GN=MTCH1 PE=1 SV=1	41	16	221.8	227.9	120.9	47.3	19.8	13.1	7.7
Q9HBL7	Plasminogen receptor (KT) OS=Homo sapiens GN=PLGRKT PE=1 SV=1	28	5	281.7	241.5	118.9	38.7	20.1	8.7	7.1
P30049	ATP synthase subunit delta, mitochondrial OS=Homo sapiens GN=ATP5D PE=1 SV=2	43	6	229.8	194.1	123.8	31.8	15.1	9.9	7.4
P53701	Cytochrome c-type heme lyase OS=Homo sapiens GN=HCCS PE=1 SV=1	52	16	243.5	198.4	89.5	43.6	25.8	15.3	13.1
P31937	3-hydroxyisobutyrate dehydrogenase, mitochondrial OS=Homo sapiens GN=HIBADH PE=1 SV=2	63	17	227.5	198.2	97.8	21.1	8.8	5.6	3.7
Q96B49	Mitochondrial import receptor subunit TOM6 homolog OS=Homo sapiens GN=TOMM6 PE=1 SV=1	32	3	203	297.9	86.9	16.4	10.9	6.9	2.4
Q9NWU1	3-oxoacyl-[acyl-carrier-protein] synthase, mitochondrial OS=Homo sapiens GN=OXSM PE=1 SV=1	38	14	265.2	211.1	99.2	26.9	10.7	5.6	5.9
P56385	ATP synthase subunit e, mitochondrial OS=Homo sapiens GN=ATP5I PE=1 SV=2	58	7	232.9	194.1	128.6	31.3	15.8	8.3	12.2
Q9BUR5	MICOS complex subunit MIC26 OS=Homo sapiens GN=APOO PE=1 SV=1	30	9	251.5	214.1	103.1	26	11.2	4.5	2.9
O75964	ATP synthase subunit g, mitochondrial OS=Homo sapiens GN=ATP5L PE=1 SV=3	50	6	234.1	212.4	114	30.2	13.8	11.7	6
Q9Y6M9	NADH dehydrogenase [ubiquinone] 1 beta subcomplex subunit 9 OS=Homo sapiens GN=NDUFB9 PE=1 SV=3	37	6	275.8	209.8	93.6	25.2	9.6	5.4	2.1
Q6UXV4	MICOS complex subunit MIC27 OS=Homo sapiens GN=APOOL PE=1 SV=1	65	19	248.1	208.2	112.5	26.7	15.8	8.3	4.1
O00217	NADH dehydrogenase [ubiquinone] iron-sulfur protein 8, mitochondrial OS=Homo sapiens GN=NDUFS8 PE=1 SV=1	31	8	186.6	197.6	124.9	30.4	13.5	10	26.4
P30048	Thioredoxin-dependent peroxide reductase, mitochondrial OS=Homo sapiens GN=PRDX3 PE=1 SV=3	50	16	286	194.7	95.7	27.5	8.6	5.7	2.2
Q9H3K2	Growth hormone-inducible transmembrane protein OS=Homo sapiens GN=GHITM PE=1 SV=2	18	9	229.9	210.8	119.4	35.1	17.7	11.3	5.4
Q9NX14	NADH dehydrogenase [ubiquinone] 1 beta subcomplex subunit 11, mitochondrial OS=Homo sapiens GN=NDUFB11 PE=1 SV=1	39	7	259.1	182.9	96.7	24.3	12.1	8.5	4.2
Q9NNW7	Thioredoxin reductase 2, mitochondrial OS=Homo sapiens GN=TXNRD2 PE=1 SV=3	23	11	207.4	238.7	99.4	27.8	11	8.1	8.4
Q9BSA4	Protein tweety homolog 2 OS=Homo sapiens GN=TTYH2 PE=1 SV=3	4	2
P47989	Xanthine dehydrogenase/oxidase OS=Homo sapiens GN=XDH PE=1 SV=4	1	2
Q9H853	Putative tubulin-like protein alpha-4B OS=Homo sapiens GN=TUBA4B PE=5 SV=2	12	2
Q9NQ31	A-kinase-interacting protein 1 OS=Homo sapiens GN=AKIP1 PE=1 SV=2	23	4	886.6	934.3	887.9	739.6	463.1	216	199.8
Q96H78	Solute carrier family 25 member 44 OS=Homo sapiens GN=SLC25A44 PE=2 SV=1	12	3
Q13362	Serine/threonine-protein phosphatase 2A 56 kDa regulatory subunit gamma isoform OS=Homo sapiens GN=PPP2R5C PE=1 SV=3	19	10	235.8	253	254.9	279.5	203.2	114.9	247.5
Q96C12	Armadillo repeat-containing protein 5 OS=Homo sapiens GN=ARMC5 PE=1 SV=2	5	4
Q9BYV9	Transcription regulator protein BACH2 OS=Homo sapiens GN=BACH2 PE=1 SV=1	4	2
Q9Y239	Nucleotide-binding oligomerization domain-containing protein 1 OS=Homo sapiens GN=NOD1 PE=1 SV=1	1	1
Q9P2F8	Signal-induced proliferation-associated 1-like protein 2 OS=Homo sapiens GN=SIPA1L2 PE=1 SV=2	10	12
Q15493	Regucalcin OS=Homo sapiens GN=RGN PE=1 SV=1	6	1
Q8TF20	Zinc finger protein 721 OS=Homo sapiens GN=ZNF721 PE=2 SV=2	9	3
P40616	ADP-ribosylation factor-like protein 1 OS=Homo sapiens GN=ARL1 PE=1 SV=1	22	3
Q9C0K7	STE20-related kinase adapter protein beta OS=Homo sapiens GN=STRADB PE=1 SV=1	6	3
Q9Y2M5	Kelch-like protein 20 OS=Homo sapiens GN=KLHL20 PE=1 SV=4	3	1	559.3	905.8	869.7	916.3	904.9	703.7	558.2
Q12866	Tyrosine-protein kinase Mer OS=Homo sapiens GN=MERTK PE=1 SV=2	5	5	242.6	246.7	602	623.9	542.5	340.3	140.9
P13797	Plastin-3 OS=Homo sapiens GN=PLS3 PE=1 SV=4	16	11
Q8IVH8	Mitogen-activated protein kinase kinase kinase kinase 3 OS=Homo sapiens GN=MAP4K3 PE=1 SV=1	8	6
Q14592	Zinc finger protein 460 OS=Homo sapiens GN=ZNF460 PE=1 SV=2	3	2
O43866	CD5 antigen-like OS=Homo sapiens GN=CD5L PE=1 SV=1	7	1
Q96HH9	GRAM domain-containing protein 3 OS=Homo sapiens GN=GRAMD3 PE=1 SV=1	6	2
Q6YI46	Transmembrane protein 64 OS=Homo sapiens GN=TMEM64 PE=2 SV=2	3	1
Q9H0H3	Kelch-like protein 25 OS=Homo sapiens GN=KLHL25 PE=1 SV=1	4	3
Q8N3J3	Uncharacterized protein C17orf53 OS=Homo sapiens GN=C17orf53 PE=1 SV=1	8	5	536.2	751	895.6	775	635.6	691.8	785.4
Q9H992	E3 ubiquitin-protein ligase MARCH7 OS=Homo sapiens GN=MARCH7 PE=1 SV=1	19	11
Q86UT8	Coiled-coil domain-containing protein 84 OS=Homo sapiens GN=CCDC84 PE=2 SV=1	21	7
Q11201	CMP-N-acetylneuraminate-beta-galactosamide-alpha-2,3-sialyltransferase 1 OS=Homo sapiens GN=ST3GAL1 PE=2 SV=1	12	5
O96006	Zinc finger BED domain-containing protein 1 OS=Homo sapiens GN=ZBED1 PE=1 SV=1	5	3
Q6UW78	Ubiquinol-cytochrome-c reductase complex assembly factor 3 OS=Homo sapiens GN=UQCC3 PE=1 SV=2	15	2
Q8NB37	Parkinson disease 7 domain-containing protein 1 OS=Homo sapiens GN=PDDC1 PE=1 SV=1	49	7	152.6	177.6	161	145.2	135.6	162.6	138.6
Q8N655	Uncharacterized protein C10orf12 OS=Homo sapiens GN=C10orf12 PE=1 SV=1	5	6
Q96GR4	Probable palmitoyltransferase ZDHHC12 OS=Homo sapiens GN=ZDHHC12 PE=2 SV=2	3	1
Q6ZPD9	Probable C-mannosyltransferase DPY19L3 OS=Homo sapiens GN=DPY19L3 PE=2 SV=1	4	3
Q9BSB4	Autophagy-related protein 101 OS=Homo sapiens GN=ATG101 PE=1 SV=1	30	5	157.2	219	203.9	169.9	105	140.1	152.7
Q5VYV7	Protein SLX4IP OS=Homo sapiens GN=SLX4IP PE=1 SV=1	2	1
Q9NS23	Ras association domain-containing protein 1 OS=Homo sapiens GN=RASSF1 PE=1 SV=1	6	3	134.4	116.2	212.9	216.3	206.1	133.4	78.1
Q08554	Desmocollin-1 OS=Homo sapiens GN=DSC1 PE=1 SV=2	3	2
O95685	Protein phosphatase 1 regulatory subunit 3D OS=Homo sapiens GN=PPP1R3D PE=1 SV=1	26	5
B2RTY4	Unconventional myosin-IXa OS=Homo sapiens GN=MYO9A PE=1 SV=2	2	4
C9JTQ0	Ankyrin repeat domain-containing protein 63 OS=Homo sapiens GN=ANKRD63 PE=3 SV=1	5	1
Q58WW2	DDB1- and CUL4-associated factor 6 OS=Homo sapiens GN=DCAF6 PE=1 SV=1	2	1
Q8TCE9	Placental protein 13-like OS=Homo sapiens GN=LGALS14 PE=1 SV=2	9	1
P60896	26S proteasome complex subunit DSS1 OS=Homo sapiens GN=SHFM1 PE=1 SV=1	19	2	324.6	184.5	209.1	279	233.9	361.1	437.2
O95522	PRAME family member 12 OS=Homo sapiens GN=PRAMEF12 PE=3 SV=1	3	1	426.4	679.8	1201.9	746.7	959.5	240.7	140.5
Q12982	BCL2/adenovirus E1B 19 kDa protein-interacting protein 2 OS=Homo sapiens GN=BNIP2 PE=1 SV=1	15	4	131.1	168	162.6	186.9	132	126.4	134.7
Q8IYN2	Transcription elongation factor A protein-like 8 OS=Homo sapiens GN=TCEAL8 PE=3 SV=1	15	1
Q8WXX7	Autism susceptibility gene 2 protein OS=Homo sapiens GN=AUTS2 PE=1 SV=1	1	1
Q7L3V2	Protein Bop OS=Homo sapiens GN=BOP PE=1 SV=1	12	3
P41134	DNA-binding protein inhibitor ID-1 OS=Homo sapiens GN=ID1 PE=1 SV=3	27	4	184	158.8	169.1	151.9	149.4	197.6	174.3
O95158	Neurexophilin-4 OS=Homo sapiens GN=NXPH4 PE=2 SV=3	4	1
Q96A47	Insulin gene enhancer protein ISL-2 OS=Homo sapiens GN=ISL2 PE=1 SV=1	12	4
P16260	Graves disease carrier protein OS=Homo sapiens GN=SLC25A16 PE=1 SV=3	13	4	231.7	264.7	150.9	64.6	49.9	33.2	19.3
Q01860	POU domain, class 5, transcription factor 1 OS=Homo sapiens GN=POU5F1 PE=1 SV=1	2	1
O75618	Death effector domain-containing protein OS=Homo sapiens GN=DEDD PE=1 SV=1	3	1
Q8NEH6	Meiosis-specific nuclear structural protein 1 OS=Homo sapiens GN=MNS1 PE=2 SV=2	4	2
P35125	Ubiquitin carboxyl-terminal hydrolase 6 OS=Homo sapiens GN=USP6 PE=1 SV=2	4	5
Q8IVF4	Dynein heavy chain 10, axonemal OS=Homo sapiens GN=DNAH10 PE=1 SV=4	0	1
Q16635	Tafazzin OS=Homo sapiens GN=TAZ PE=1 SV=1	2	1
Q5VTJ3	Kelch domain-containing protein 7A OS=Homo sapiens GN=KLHDC7A PE=1 SV=5	2	1
Q96F81	Protein dispatched homolog 1 OS=Homo sapiens GN=DISP1 PE=1 SV=3	1	1
Q96N64	PWWP domain-containing protein 2A OS=Homo sapiens GN=PWWP2A PE=1 SV=2	1	1
P10909	Clusterin OS=Homo sapiens GN=CLU PE=1 SV=1	19	6
Q8N4X5	Actin filament-associated protein 1-like 2 OS=Homo sapiens GN=AFAP1L2 PE=1 SV=1	2	1
Q08999	Retinoblastoma-like protein 2 OS=Homo sapiens GN=RBL2 PE=1 SV=3	5	5
P02771	Alpha-fetoprotein OS=Homo sapiens GN=AFP PE=1 SV=1	3	2	623.5	661.4	976.7	968.9	779.8	610.6	395.5
Q99624	Sodium-coupled neutral amino acid transporter 3 OS=Homo sapiens GN=SLC38A3 PE=1 SV=1	5	2
Q49MG5	Microtubule-associated protein 9 OS=Homo sapiens GN=MAP9 PE=1 SV=3	9	5	317.5	323.5	286.6	319.8	367.9	397	474.8
Q4G0M1	Erythroferrone OS=Homo sapiens GN=FAM132B PE=2 SV=2	3	1
O75911	Short-chain dehydrogenase/reductase 3 OS=Homo sapiens GN=DHRS3 PE=1 SV=2	5	2
Q9BU02	Thiamine-triphosphatase OS=Homo sapiens GN=THTPA PE=1 SV=3	31	6
Q86UQ0	Zinc finger protein 589 OS=Homo sapiens GN=ZNF589 PE=1 SV=1	2	1
P15622	Zinc finger protein 250 OS=Homo sapiens GN=ZNF250 PE=1 SV=3	6	3
Q8N6Q8	Methyltransferase-like protein 25 OS=Homo sapiens GN=METTL25 PE=2 SV=2	9	5
A6NE52	WD repeat-containing protein KIAA1875 OS=Homo sapiens GN=KIAA1875 PE=2 SV=2	0	1
Q9H3S4	Thiamin pyrophosphokinase 1 OS=Homo sapiens GN=TPK1 PE=1 SV=1	2	1
Q15517	Corneodesmosin OS=Homo sapiens GN=CDSN PE=1 SV=3	5	1
Q9UL41	Paraneoplastic antigen Ma3 OS=Homo sapiens GN=PNMA3 PE=2 SV=2	3	1
Q8TB24	Ras and Rab interactor 3 OS=Homo sapiens GN=RIN3 PE=1 SV=4	3	3	783.6	661.9	864.9	729.7	604.3	584.1	650.3
P51689	Arylsulfatase D OS=Homo sapiens GN=ARSD PE=1 SV=2	2	1
Q7Z412	Peroxisome assembly protein 26 OS=Homo sapiens GN=PEX26 PE=1 SV=2	20	7
Q6UXY1	Brain-specific angiogenesis inhibitor 1-associated protein 2-like protein 2 OS=Homo sapiens GN=BAIAP2L2 PE=1 SV=1	1	1
Q8IZQ1	WD repeat and FYVE domain-containing protein 3 OS=Homo sapiens GN=WDFY3 PE=1 SV=2	1	4
Q9BRR0	Zinc finger protein with KRAB and SCAN domains 3 OS=Homo sapiens GN=ZKSCAN3 PE=1 SV=2	2	1
Q14416	Metabotropic glutamate receptor 2 OS=Homo sapiens GN=GRM2 PE=1 SV=2	2	1
Q86Y38	Xylosyltransferase 1 OS=Homo sapiens GN=XYLT1 PE=1 SV=1	2	2
Q9H8M1	Coenzyme Q-binding protein COQ10 homolog B, mitochondrial OS=Homo sapiens GN=COQ10B PE=2 SV=1	11	3	1338	1662.6	1017.7	426.3	483.7	182.1	280.1
Q13286	Battenin OS=Homo sapiens GN=CLN3 PE=1 SV=1	3	1
Q86YD3	Transmembrane protein 25 OS=Homo sapiens GN=TMEM25 PE=1 SV=1	2	1
Q969T3	Sorting nexin-21 OS=Homo sapiens GN=SNX21 PE=2 SV=1	2	1
Q8IVP5	FUN14 domain-containing protein 1 OS=Homo sapiens GN=FUNDC1 PE=1 SV=1	26	2
Q9BSL1	Ubiquitin-associated domain-containing protein 1 OS=Homo sapiens GN=UBAC1 PE=1 SV=1	12	5	740.3	939.1	761.4	946.5	526.6	566.2	503.8
Q9HB96	Fanconi anemia group E protein OS=Homo sapiens GN=FANCE PE=1 SV=1	2	1
P41162	ETS translocation variant 3 OS=Homo sapiens GN=ETV3 PE=1 SV=2	14	5	367.1	395.5	270.6	365.7	408.2	290.1	460.8
Q9UQ53	Alpha-1,3-mannosyl-glycoprotein 4-beta-N-acetylglucosaminyltransferase B OS=Homo sapiens GN=MGAT4B PE=1 SV=1	10	4
Q53S58	Transmembrane protein 177 OS=Homo sapiens GN=TMEM177 PE=2 SV=1	6	2	505	454	214.3	77	75	59.8	35.9
Q8NB91	Fanconi anemia group B protein OS=Homo sapiens GN=FANCB PE=1 SV=1	1	1
Q96JB1	Dynein heavy chain 8, axonemal OS=Homo sapiens GN=DNAH8 PE=1 SV=2	1	2
P16473	Thyrotropin receptor OS=Homo sapiens GN=TSHR PE=1 SV=2	7	5	467.5	518	907.9	1141.2	918.3	488	620.7
Q96HJ9	UPF0562 protein C7orf55 OS=Homo sapiens GN=C7orf55 PE=1 SV=2	31	5	243.3	183.9	78.3	24.2	15.4	12.2	10.3
Q9UBR2	Cathepsin Z OS=Homo sapiens GN=CTSZ PE=1 SV=1	3	1
Q13075	Baculoviral IAP repeat-containing protein 1 OS=Homo sapiens GN=NAIP PE=1 SV=3	0	1
Q6GPH6	Inositol 1,4,5-trisphosphate receptor-interacting protein-like 1 OS=Homo sapiens GN=ITPRIPL1 PE=1 SV=1	9	4	557	473	824.9	1063.4	1219.3	839.9	620.9
Q6IQ55	Tau-tubulin kinase 2 OS=Homo sapiens GN=TTBK2 PE=1 SV=2	1	1
O94955	Rho-related BTB domain-containing protein 3 OS=Homo sapiens GN=RHOBTB3 PE=1 SV=2	2	1
P15036	Protein C-ets-2 OS=Homo sapiens GN=ETS2 PE=1 SV=1	5	2
Q68DL7	Uncharacterized protein C18orf63 OS=Homo sapiens GN=C18orf63 PE=2 SV=2	1	1
Q8N680	Zinc finger and BTB domain-containing protein 2 OS=Homo sapiens GN=ZBTB2 PE=1 SV=1	5	1
Q5H8A4	GPI ethanolamine phosphate transferase 2 OS=Homo sapiens GN=PIGG PE=1 SV=1	10	9	132.9	150.1	243.8	278.6	253.2	115.2	66.7
O00423	Echinoderm microtubule-associated protein-like 1 OS=Homo sapiens GN=EML1 PE=1 SV=3	2	2
Q9BXT8	RING finger protein 17 OS=Homo sapiens GN=RNF17 PE=1 SV=3	1	2
Q8N567	Zinc finger CCHC domain-containing protein 9 OS=Homo sapiens GN=ZCCHC9 PE=2 SV=2	24	5	338	103.1	141.7	160.9	338.8	344.2	558.4
Q96I76	G patch domain-containing protein 3 OS=Homo sapiens GN=GPATCH3 PE=2 SV=1	3	2
Q8NFZ5	TNFAIP3-interacting protein 2 OS=Homo sapiens GN=TNIP2 PE=1 SV=1	2	1
Q5HYW2	NHS-like protein 2 OS=Homo sapiens GN=NHSL2 PE=1 SV=1	5	3
Q15653	NF-kappa-B inhibitor beta OS=Homo sapiens GN=NFKBIB PE=1 SV=2	15	4
Q96EY9	Probable inactive tRNA-specific adenosine deaminase-like protein 3 OS=Homo sapiens GN=ADAT3 PE=1 SV=1	4	1
Q7Z5Y7	BTB/POZ domain-containing protein KCTD20 OS=Homo sapiens GN=KCTD20 PE=1 SV=1	2	1
Q9P272	Probable tRNA methyltransferase 9-like protein OS=Homo sapiens GN=KIAA1456 PE=2 SV=3	5	1
Q6NY19	KN motif and ankyrin repeat domain-containing protein 3 OS=Homo sapiens GN=KANK3 PE=1 SV=1	3	1
O43255	E3 ubiquitin-protein ligase SIAH2 OS=Homo sapiens GN=SIAH2 PE=1 SV=1	5	2
Q96BI3	Gamma-secretase subunit APH-1A OS=Homo sapiens GN=APH1A PE=1 SV=1	8	3
O00468	Agrin OS=Homo sapiens GN=AGRN PE=1 SV=5	3	5	188.4	321.5	580.5	670	630.8	106.4	171.8
A8K855	EF-hand calcium-binding domain-containing protein 7 OS=Homo sapiens GN=EFCAB7 PE=2 SV=1	3	2
Q9UKA8	Calcipressin-3 OS=Homo sapiens GN=RCAN3 PE=1 SV=1	26	4	848.9	763.7	725.3	816.2	786.6	788.3	647
Q96EW2	HSPB1-associated protein 1 OS=Homo sapiens GN=HSPBAP1 PE=1 SV=1	9	5
Q9P212	1-phosphatidylinositol 4,5-bisphosphate phosphodiesterase epsilon-1 OS=Homo sapiens GN=PLCE1 PE=1 SV=3	1	1
Q8N3A8	Poly [ADP-ribose] polymerase 8 OS=Homo sapiens GN=PARP8 PE=2 SV=1	11	9	332	250.9	317.3	286.3	426	428.9	490.3
O75884	Putative hydrolase RBBP9 OS=Homo sapiens GN=RBBP9 PE=1 SV=2	18	3
Q9UBZ9	DNA repair protein REV1 OS=Homo sapiens GN=REV1 PE=1 SV=1	2	2
Q6NWY9	Pre-mRNA-processing factor 40 homolog B OS=Homo sapiens GN=PRPF40B PE=1 SV=1	8	8
Q9UBF6	RING-box protein 2 OS=Homo sapiens GN=RNF7 PE=1 SV=1	19	2
Q2T9K0	Transmembrane protein 44 OS=Homo sapiens GN=TMEM44 PE=2 SV=3	6	1
Q9BU40	Chordin-like protein 1 OS=Homo sapiens GN=CHRDL1 PE=1 SV=1	2	1
Q9NZV6	Methionine-R-sulfoxide reductase B1 OS=Homo sapiens GN=MSRB1 PE=1 SV=3	16	2
Q14185	Dedicator of cytokinesis protein 1 OS=Homo sapiens GN=DOCK1 PE=1 SV=2	2	3
P24001	Interleukin-32 OS=Homo sapiens GN=IL32 PE=1 SV=3	20	5	94.7	137.1	221.3	237.6	283.9	102.4	62.4
P00326	Alcohol dehydrogenase 1C OS=Homo sapiens GN=ADH1C PE=1 SV=2	2	1
Q9NQX5	Neural proliferation differentiation and control protein 1 OS=Homo sapiens GN=NPDC1 PE=1 SV=2	2	1
Q6DT37	Serine/threonine-protein kinase MRCK gamma OS=Homo sapiens GN=CDC42BPG PE=1 SV=2	6	8	173.3	261.1	372.8	361.6	387.7	121	523.2
Q8IWQ3	Serine/threonine-protein kinase BRSK2 OS=Homo sapiens GN=BRSK2 PE=1 SV=3	17	10	170.1	168.7	277.4	244.5	288.9	204.3	357.7
A0PJW8	Death-associated protein-like 1 OS=Homo sapiens GN=DAPL1 PE=1 SV=2	11	1
Q3KQZ1	Solute carrier family 25 member 35 OS=Homo sapiens GN=SLC25A35 PE=2 SV=1	9	2	653.6	584.5	272.5	69.8	60.6	49.5	29.4
Q9H999	Pantothenate kinase 3 OS=Homo sapiens GN=PANK3 PE=1 SV=1	7	3
P24863	Cyclin-C OS=Homo sapiens GN=CCNC PE=1 SV=2	4	1
O43236	Septin-4 OS=Homo sapiens GN=SEPT4 PE=1 SV=1	12	6
P16444	Dipeptidase 1 OS=Homo sapiens GN=DPEP1 PE=1 SV=3	3	1
O14817	Tetraspanin-4 OS=Homo sapiens GN=TSPAN4 PE=1 SV=1	3	1
Q9P2D6	Protein FAM135A OS=Homo sapiens GN=FAM135A PE=1 SV=2	2	2
Q96NL8	Protein C8orf37 OS=Homo sapiens GN=C8orf37 PE=1 SV=1	11	2
Q9BXQ6	Cat eye syndrome critical region protein 6 OS=Homo sapiens GN=CECR6 PE=2 SV=1	4	1
Q9NNZ3	DnaJ homolog subfamily C member 4 OS=Homo sapiens GN=DNAJC4 PE=1 SV=1	4	1
Q6P1M3	Lethal(2) giant larvae protein homolog 2 OS=Homo sapiens GN=LLGL2 PE=1 SV=2	1	1
Q96MC5	Uncharacterized protein C16orf45 OS=Homo sapiens GN=C16orf45 PE=1 SV=1	9	2
Q96M95	Coiled-coil domain-containing protein 42A OS=Homo sapiens GN=CCDC42 PE=1 SV=2	4	1
Q5TF21	Protein SOGA3 OS=Homo sapiens GN=SOGA3 PE=3 SV=1	9	7	168.1	291.4	470.6	531.5	585.5	376.8	311.3
Q9NY26	Zinc transporter ZIP1 OS=Homo sapiens GN=SLC39A1 PE=1 SV=1	4	1
Q7Z3B1	Neuronal growth regulator 1 OS=Homo sapiens GN=NEGR1 PE=1 SV=3	3	1
Q05209	Tyrosine-protein phosphatase non-receptor type 12 OS=Homo sapiens GN=PTPN12 PE=1 SV=3	2	1
Q15506	Sperm surface protein Sp17 OS=Homo sapiens GN=SPA17 PE=1 SV=1	16	2
Q8NFU5	Inositol polyphosphate multikinase OS=Homo sapiens GN=IPMK PE=1 SV=1	7	3
Q16527	Cysteine and glycine-rich protein 2 OS=Homo sapiens GN=CSRP2 PE=1 SV=3	8	1
Q9UDY8	Mucosa-associated lymphoid tissue lymphoma translocation protein 1 OS=Homo sapiens GN=MALT1 PE=1 SV=1	13	10	160.8	160.9	152.6	113.2	102.3	106.5	92.7
Q96QE5	Transcription elongation factor, mitochondrial OS=Homo sapiens GN=TEFM PE=1 SV=1	17	7	235.4	292.2	172.6	45.9	48.8	121.7	49.1
Q5BKX6	Solute carrier family 45 member 4 OS=Homo sapiens GN=SLC45A4 PE=1 SV=2	9	7	96.9	172.6	264.3	257.1	178.4	61.9	41
Q9NZS9	Bifunctional apoptosis regulator OS=Homo sapiens GN=BFAR PE=1 SV=1	3	1
A1KXE4	Myelin-associated neurite-outgrowth inhibitor OS=Homo sapiens GN=FAM168B PE=1 SV=1	36	2	753	486.5	407.5	429	221.4	172.3	143.3
P29074	Tyrosine-protein phosphatase non-receptor type 4 OS=Homo sapiens GN=PTPN4 PE=1 SV=1	1	1
Q99551	Transcription termination factor 1, mitochondrial OS=Homo sapiens GN=MTERF1 PE=1 SV=1	15	6
Q9ULI3	Protein HEG homolog 1 OS=Homo sapiens GN=HEG1 PE=1 SV=3	7	7
P78317	E3 ubiquitin-protein ligase RNF4 OS=Homo sapiens GN=RNF4 PE=1 SV=1	28	3
Q8WYQ3	Coiled-coil-helix-coiled-coil-helix domain-containing protein 10, mitochondrial OS=Homo sapiens GN=CHCHD10 PE=1 SV=1	6	1
Q86Z02	Homeodomain-interacting protein kinase 1 OS=Homo sapiens GN=HIPK1 PE=1 SV=1	5	4	470.8	467.9	344.9	403.6	382.8	432.5	545.1
Q7Z5W3	Pre-miRNA 5'-monophosphate methyltransferase OS=Homo sapiens GN=BCDIN3D PE=1 SV=1	12	3
P09917	Arachidonate 5-lipoxygenase OS=Homo sapiens GN=ALOX5 PE=1 SV=2	3	1
P32926	Desmoglein-3 OS=Homo sapiens GN=DSG3 PE=1 SV=2	2	1
Q9NSB4	Keratin, type II cuticular Hb2 OS=Homo sapiens GN=KRT82 PE=3 SV=3	6	4
P10074	Zinc finger and BTB domain-containing protein 48 OS=Homo sapiens GN=ZBTB48 PE=1 SV=2	3	1
Q9Y4K3	TNF receptor-associated factor 6 OS=Homo sapiens GN=TRAF6 PE=1 SV=1	22	9	177.7	187.4	168.3	182.9	127.3	211	149.5
A9Z1Z3	Fer-1-like protein 4 OS=Homo sapiens GN=FER1L4 PE=2 SV=1	1	2
Q8NH49	Olfactory receptor 4X1 OS=Homo sapiens GN=OR4X1 PE=3 SV=1	2	1
Q8NDA8	Maestro heat-like repeat-containing protein family member 1 OS=Homo sapiens GN=MROH1 PE=2 SV=3	3	4
Q969W8	Zinc finger protein 566 OS=Homo sapiens GN=ZNF566 PE=2 SV=1	3	1
Q04725	Transducin-like enhancer protein 2 OS=Homo sapiens GN=TLE2 PE=1 SV=2	9	6
Q6ZRV2	Protein FAM83H OS=Homo sapiens GN=FAM83H PE=1 SV=3	4	4
P0CZ20	Putative paraneoplastic antigen-like protein 6D OS=Homo sapiens GN=PNMA6D PE=5 SV=1	5	2
Q969T4	Ubiquitin-conjugating enzyme E2 E3 OS=Homo sapiens GN=UBE2E3 PE=1 SV=1	38	5
Q8N1W2	Zinc finger protein 710 OS=Homo sapiens GN=ZNF710 PE=2 SV=2	3	1
O14548	Cytochrome c oxidase subunit 7A-related protein, mitochondrial OS=Homo sapiens GN=COX7A2L PE=1 SV=2	41	5	462.5	435.9	252.8	59.1	27	13.6	5.8
O00763	Acetyl-CoA carboxylase 2 OS=Homo sapiens GN=ACACB PE=1 SV=3	5	10
Q6XYQ8	Synaptotagmin-10 OS=Homo sapiens GN=SYT10 PE=2 SV=1	2	1
Q9Y2B2	N-acetylglucosaminyl-phosphatidylinositol de-N-acetylase OS=Homo sapiens GN=PIGL PE=1 SV=1	6	2
A6NDX5	Putative zinc finger protein 840 OS=Homo sapiens GN=ZNF840P PE=5 SV=5	1	1
Q9H1Y0	Autophagy protein 5 OS=Homo sapiens GN=ATG5 PE=1 SV=2	28	8	127.6	104.9	107.4	109.8	116.3	125.2	141.3
Q9NZE8	39S ribosomal protein L35, mitochondrial OS=Homo sapiens GN=MRPL35 PE=1 SV=3	13	3	541	320.6	110.2	33.2	18.3	20.1	19.1
Q13183	Solute carrier family 13 member 2 OS=Homo sapiens GN=SLC13A2 PE=2 SV=1	3	1
Q9P1Z2	Calcium-binding and coiled-coil domain-containing protein 1 OS=Homo sapiens GN=CALCOCO1 PE=1 SV=2	11	6
Q9NPJ8	NTF2-related export protein 2 OS=Homo sapiens GN=NXT2 PE=1 SV=1	15	3
Q9Y6X4	Soluble lamin-associated protein of 75 kDa OS=Homo sapiens GN=FAM169A PE=1 SV=2	23	8
Q9NYF3	Protein FAM53C OS=Homo sapiens GN=FAM53C PE=1 SV=1	4	2
Q9NWL6	Asparagine synthetase domain-containing protein 1 OS=Homo sapiens GN=ASNSD1 PE=2 SV=2	1	1	1255.3	561.2	600.3	603.1	563.5	240.8	1099
Q8IW19	Aprataxin and PNK-like factor OS=Homo sapiens GN=APLF PE=1 SV=1	16	6
Q8TE82	SH3 domain and tetratricopeptide repeat-containing protein 1 OS=Homo sapiens GN=SH3TC1 PE=1 SV=3	3	4
Q8IYT3	Coiled-coil domain-containing protein 170 OS=Homo sapiens GN=CCDC170 PE=1 SV=3	1	1
Q9NRX3	NADH dehydrogenase [ubiquinone] 1 alpha subcomplex subunit 4-like 2 OS=Homo sapiens GN=NDUFA4L2 PE=3 SV=1	18	2	525.1	390.7	211.7	44	34	17.1	7.1
Q9C0B7	Transport and Golgi organization protein 6 homolog OS=Homo sapiens GN=TANGO6 PE=1 SV=2	9	6
Q08AN1	Zinc finger protein 616 OS=Homo sapiens GN=ZNF616 PE=2 SV=2	14	8
Q8IUQ4	E3 ubiquitin-protein ligase SIAH1 OS=Homo sapiens GN=SIAH1 PE=1 SV=2	10	3
Q8IYH5	ZZ-type zinc finger-containing protein 3 OS=Homo sapiens GN=ZZZ3 PE=1 SV=1	3	3
Q9H497	Torsin-3A OS=Homo sapiens GN=TOR3A PE=1 SV=1	3	1	160.3	388.5	528.3	569.2	423.3	366.4	124.7
Q96AV8	Transcription factor E2F7 OS=Homo sapiens GN=E2F7 PE=1 SV=3	3	2
Q15846	Clusterin-like protein 1 OS=Homo sapiens GN=CLUL1 PE=2 SV=1	4	1
Q92537	Sushi domain-containing protein 6 OS=Homo sapiens GN=SUSD6 PE=1 SV=1	5	1
Q9BX59	Tapasin-related protein OS=Homo sapiens GN=TAPBPL PE=1 SV=2	10	5	157.8	152.6	208.3	250	298.1	196.4	206.9
Q9BQI0	Allograft inflammatory factor 1-like OS=Homo sapiens GN=AIF1L PE=1 SV=1	19	3
P12109	Collagen alpha-1(VI) chain OS=Homo sapiens GN=COL6A1 PE=1 SV=3	4	3
Q8IYS0	GRAM domain-containing protein 1C OS=Homo sapiens GN=GRAMD1C PE=1 SV=2	12	8
Q8IX21	SMC5-SMC6 complex localization factor protein 2 OS=Homo sapiens GN=SLF2 PE=1 SV=2	3	2	1051.9	539.6	538.7	611.1	919.3	924.9	809
Q9Y5U8	Mitochondrial pyruvate carrier 1 OS=Homo sapiens GN=MPC1 PE=1 SV=1	15	2	582.1	617.6	273	119.4	67.8	48.8	62.9
P52655	Transcription initiation factor IIA subunit 1 OS=Homo sapiens GN=GTF2A1 PE=1 SV=1	3	1
Q9H4B6	Protein salvador homolog 1 OS=Homo sapiens GN=SAV1 PE=1 SV=2	3	1
P0C2W1	F-box/SPRY domain-containing protein 1 OS=Homo sapiens GN=FBXO45 PE=1 SV=1	10	3	335	406.6	409.4	428.8	460.5	675.3	1242.2
P47224	Guanine nucleotide exchange factor MSS4 OS=Homo sapiens GN=RABIF PE=1 SV=2	15	2
Q5FWF5	N-acetyltransferase ESCO1 OS=Homo sapiens GN=ESCO1 PE=1 SV=3	3	3
O15417	Trinucleotide repeat-containing gene 18 protein OS=Homo sapiens GN=TNRC18 PE=1 SV=3	3	9
Q0VGL1	Ragulator complex protein LAMTOR4 OS=Homo sapiens GN=LAMTOR4 PE=1 SV=1	7	1
A2A3L6	Tetratricopeptide repeat protein 24 OS=Homo sapiens GN=TTC24 PE=3 SV=1	6	3	437	416.1	305.5	276.3	297.8	190.9	140
Q6NUP7	Serine/threonine-protein phosphatase 4 regulatory subunit 4 OS=Homo sapiens GN=PPP4R4 PE=1 SV=1	1	1
Q13233	Mitogen-activated protein kinase kinase kinase 1 OS=Homo sapiens GN=MAP3K1 PE=1 SV=4	4	5
Q8NFJ9	Bardet-Biedl syndrome 1 protein OS=Homo sapiens GN=BBS1 PE=1 SV=1	7	3
Q5T6C5	Ataxin-7-like protein 2 OS=Homo sapiens GN=ATXN7L2 PE=3 SV=1	3	2
Q1RMZ1	Probable methyltransferase BTM2 homolog OS=Homo sapiens GN=C7orf60 PE=2 SV=1	2	1
Q96AJ1	Clusterin-associated protein 1 OS=Homo sapiens GN=CLUAP1 PE=1 SV=4	2	1
O76064	E3 ubiquitin-protein ligase RNF8 OS=Homo sapiens GN=RNF8 PE=1 SV=1	7	3
Q8IUZ5	5-phosphohydroxy-L-lysine phospho-lyase OS=Homo sapiens GN=PHYKPL PE=1 SV=1	3	2	180.6	200.9	247.1	233.8	140.1	192.4	174.6
Q7L3S4	Zinc finger protein 771 OS=Homo sapiens GN=ZNF771 PE=1 SV=1	7	2
P03897	NADH-ubiquinone oxidoreductase chain 3 OS=Homo sapiens GN=MT-ND3 PE=1 SV=1	13	1
Q6ZMK1	Cysteine and histidine-rich protein 1 OS=Homo sapiens GN=CYHR1 PE=1 SV=2	5	2
Q9UBI4	Stomatin-like protein 1 OS=Homo sapiens GN=STOML1 PE=1 SV=1	6	3
Q9BY78	RING finger protein 26 OS=Homo sapiens GN=RNF26 PE=2 SV=1	2	1
Q2VPB7	AP-5 complex subunit beta-1 OS=Homo sapiens GN=AP5B1 PE=1 SV=4	10	6
Q96J88	Epithelial-stromal interaction protein 1 OS=Homo sapiens GN=EPSTI1 PE=2 SV=2	10	3
Q14209	Transcription factor E2F2 OS=Homo sapiens GN=E2F2 PE=1 SV=1	11	5
Q9Y225	RING finger protein 24 OS=Homo sapiens GN=RNF24 PE=1 SV=1	11	1
Q969S2	Endonuclease 8-like 2 OS=Homo sapiens GN=NEIL2 PE=1 SV=3	8	2
Q96CX6	Leucine-rich repeat-containing protein 58 OS=Homo sapiens GN=LRRC58 PE=1 SV=2	15	5
Q9NVX7	Kelch repeat and BTB domain-containing protein 4 OS=Homo sapiens GN=KBTBD4 PE=1 SV=3	10	4
Q5T890	DNA excision repair protein ERCC-6-like 2 OS=Homo sapiens GN=ERCC6L2 PE=1 SV=2	1	1
Q9H5J8	TATA box-binding protein-associated factor RNA polymerase I subunit D OS=Homo sapiens GN=TAF1D PE=1 SV=1	8	2
Q86X19	Transmembrane protein 17 OS=Homo sapiens GN=TMEM17 PE=2 SV=2	4	1	159	201.1	468.5	482.9	444	184.8	135.1
Q9UKN7	Unconventional myosin-XV OS=Homo sapiens GN=MYO15A PE=1 SV=2	1	2
Q14469	Transcription factor HES-1 OS=Homo sapiens GN=HES1 PE=1 SV=1	4	1
P58397	A disintegrin and metalloproteinase with thrombospondin motifs 12 OS=Homo sapiens GN=ADAMTS12 PE=1 SV=2	0	1
Q86V87	Protein FAM160B2 OS=Homo sapiens GN=FAM160B2 PE=2 SV=2	3	2
Q05707	Collagen alpha-1(XIV) chain OS=Homo sapiens GN=COL14A1 PE=1 SV=3	1	2
Q9H4F1	Alpha-N-acetyl-neuraminyl-2,3-beta-galactosyl-1,3-N-acetyl-galactosaminide alpha-2,6-sialyltransferase OS=Homo sapiens GN=ST6GALNAC4 PE=2 SV=2	5	1
Q14681	BTB/POZ domain-containing protein KCTD2 OS=Homo sapiens GN=KCTD2 PE=1 SV=3	3	1
A4D2B0	Metallo-beta-lactamase domain-containing protein 1 OS=Homo sapiens GN=MBLAC1 PE=1 SV=1	10	2
Q6ZRI6	Uncharacterized protein C15orf39 OS=Homo sapiens GN=C15orf39 PE=1 SV=3	15	13	211.2	196.8	234.4	167.8	163.9	141.2	195.9
Q58F21	Bromodomain testis-specific protein OS=Homo sapiens GN=BRDT PE=1 SV=4	1	1
Q8N165	Serine/threonine-protein kinase PDIK1L OS=Homo sapiens GN=PDIK1L PE=1 SV=1	11	3
O75182	Paired amphipathic helix protein Sin3b OS=Homo sapiens GN=SIN3B PE=1 SV=2	4	5	363.7	372	356.2	372.1	240.4	346.5	394.7
Q16560	U11/U12 small nuclear ribonucleoprotein 35 kDa protein OS=Homo sapiens GN=SNRNP35 PE=1 SV=1	15	4
Q4G0A6	Protein FAM188B OS=Homo sapiens GN=FAM188B PE=2 SV=2	2	2
O95365	Zinc finger and BTB domain-containing protein 7A OS=Homo sapiens GN=ZBTB7A PE=1 SV=1	7	2	573.2	312.8	280.9	197	224.5	135.7	161.3
O43296	Zinc finger protein 264 OS=Homo sapiens GN=ZNF264 PE=1 SV=1	1	1
Q9UK23	N-acetylglucosamine-1-phosphodiester alpha-N-acetylglucosaminidase OS=Homo sapiens GN=NAGPA PE=1 SV=2	23	12	74.2	115.8	180.5	218.1	247	179.5	162.2
Q9H6F2	Trimeric intracellular cation channel type A OS=Homo sapiens GN=TMEM38A PE=1 SV=1	3	1
Q9P086	Mediator of RNA polymerase II transcription subunit 11 OS=Homo sapiens GN=MED11 PE=1 SV=2	16	1	244	260.2	123.7	754.7	579.4	739.8	680.7
P52848	Bifunctional heparan sulfate N-deacetylase/N-sulfotransferase 1 OS=Homo sapiens GN=NDST1 PE=1 SV=1	6	5
A6NC78	Putative golgin subfamily A member 8I OS=Homo sapiens GN=GOLGA8IP PE=5 SV=2	3	2
P0C870	JmjC domain-containing protein 7 OS=Homo sapiens GN=JMJD7 PE=1 SV=1	3	1
Q9H5X1	MIP18 family protein FAM96A OS=Homo sapiens GN=FAM96A PE=1 SV=1	19	3
O14576	Cytoplasmic dynein 1 intermediate chain 1 OS=Homo sapiens GN=DYNC1I1 PE=1 SV=2	2	3
O60522	Tudor domain-containing protein 6 OS=Homo sapiens GN=TDRD6 PE=2 SV=2	1	2
Q96FV0	Leucine-rich repeat-containing protein 46 OS=Homo sapiens GN=LRRC46 PE=2 SV=1	7	2
O60936	Nucleolar protein 3 OS=Homo sapiens GN=NOL3 PE=1 SV=2	5	1
Q8IVW6	AT-rich interactive domain-containing protein 3B OS=Homo sapiens GN=ARID3B PE=1 SV=2	16	6
Q8N1E6	F-box/LRR-repeat protein 14 OS=Homo sapiens GN=FBXL14 PE=1 SV=1	2	1
Q9H095	IQ domain-containing protein G OS=Homo sapiens GN=IQCG PE=1 SV=1	4	2
Q96LW9	Zinc finger and SCAN domain-containing protein 31 OS=Homo sapiens GN=ZSCAN31 PE=1 SV=2	4	1
P51816	AF4/FMR2 family member 2 OS=Homo sapiens GN=AFF2 PE=1 SV=4	7	7
Q8N2Y8	Iporin OS=Homo sapiens GN=RUSC2 PE=1 SV=3	8	6	201.8	485.5	432.4	491.2	610	629.1	805.9
Q6P2D8	X-ray radiation resistance-associated protein 1 OS=Homo sapiens GN=XRRA1 PE=2 SV=2	2	2
Q9H0Y0	Ubiquitin-like-conjugating enzyme ATG10 OS=Homo sapiens GN=ATG10 PE=1 SV=1	5	1
Q08334	Interleukin-10 receptor subunit beta OS=Homo sapiens GN=IL10RB PE=1 SV=2	6	2
P48552	Nuclear receptor-interacting protein 1 OS=Homo sapiens GN=NRIP1 PE=1 SV=2	1	1
Q9NZM4	Glioma tumor suppressor candidate region gene 1 protein OS=Homo sapiens GN=GLTSCR1 PE=1 SV=2	2	2
P18463	HLA class I histocompatibility antigen, B-37 alpha chain OS=Homo sapiens GN=HLA-B PE=1 SV=1	46	17
Q9Y5Y9	Sodium channel protein type 10 subunit alpha OS=Homo sapiens GN=SCN10A PE=1 SV=2	0	1
Q7Z6M2	F-box only protein 33 OS=Homo sapiens GN=FBXO33 PE=1 SV=1	2	1
Q9BV90	U11/U12 small nuclear ribonucleoprotein 25 kDa protein OS=Homo sapiens GN=SNRNP25 PE=1 SV=1	15	3	69.1	106.1	62.6	211.9	187.4	309.6	456.4
Q9H251	Cadherin-23 OS=Homo sapiens GN=CDH23 PE=1 SV=2	0	1
Q9NP78	ATP-binding cassette sub-family B member 9 OS=Homo sapiens GN=ABCB9 PE=1 SV=1	2	2
O75578	Integrin alpha-10 OS=Homo sapiens GN=ITGA10 PE=2 SV=2	1	1
Q8IUC8	Polypeptide N-acetylgalactosaminyltransferase 13 OS=Homo sapiens GN=GALNT13 PE=2 SV=2	8	4
P50151	Guanine nucleotide-binding protein G(I)/G(S)/G(O) subunit gamma-10 OS=Homo sapiens GN=GNG10 PE=1 SV=1	72	3	141.9	264.6	343.1	427.3	422.7	169.8	78.9
Q9Y222	Cyclin-D-binding Myb-like transcription factor 1 OS=Homo sapiens GN=DMTF1 PE=1 SV=1	3	3
Q6NXT1	Ankyrin repeat domain-containing protein 54 OS=Homo sapiens GN=ANKRD54 PE=1 SV=2	20	5	301.6	336.1	459.3	345.9	270.6	264.9	249.2
Q8NCS4	Uncharacterized protein ZMYM6NB OS=Homo sapiens GN=ZMYM6NB PE=1 SV=1	8	1
Q8TC59	Piwi-like protein 2 OS=Homo sapiens GN=PIWIL2 PE=1 SV=1	1	1
P21860	Receptor tyrosine-protein kinase erbB-3 OS=Homo sapiens GN=ERBB3 PE=1 SV=1	1	1
Q9BRG2	SH2 domain-containing protein 3A OS=Homo sapiens GN=SH2D3A PE=1 SV=1	2	1
Q5FWF4	DNA annealing helicase and endonuclease ZRANB3 OS=Homo sapiens GN=ZRANB3 PE=1 SV=2	6	5	397.4	399.4	446.9	388.3	518.1	678.2	1238.4
Q9UBM1	Phosphatidylethanolamine N-methyltransferase OS=Homo sapiens GN=PEMT PE=1 SV=4	7	1
Q6P2H8	Transmembrane protein 53 OS=Homo sapiens GN=TMEM53 PE=2 SV=1	3	1
Q8N2C9	Uncharacterized protein UMODL1-AS1 OS=Homo sapiens GN=UMODL1-AS1 PE=2 SV=3	8	1
P35663	Cylicin-1 OS=Homo sapiens GN=CYLC1 PE=2 SV=2	2	1
Q5VWT5	Uncharacterized protein C1orf168 OS=Homo sapiens GN=C1orf168 PE=2 SV=1	1	1
P34931	Heat shock 70 kDa protein 1-like OS=Homo sapiens GN=HSPA1L PE=1 SV=2	37	26
Q0VDD7	Uncharacterized protein C19orf57 OS=Homo sapiens GN=C19orf57 PE=1 SV=2	2	1
Q9Y561	Low-density lipoprotein receptor-related protein 12 OS=Homo sapiens GN=LRP12 PE=1 SV=1	15	11
P25116	Proteinase-activated receptor 1 OS=Homo sapiens GN=F2R PE=1 SV=2	6	2
Q6XUX3	Dual serine/threonine and tyrosine protein kinase OS=Homo sapiens GN=DSTYK PE=1 SV=2	6	6
Q13323	Bcl-2-interacting killer OS=Homo sapiens GN=BIK PE=1 SV=2	10	1
Q16850	Lanosterol 14-alpha demethylase OS=Homo sapiens GN=CYP51A1 PE=1 SV=3	7	3
P11137	Microtubule-associated protein 2 OS=Homo sapiens GN=MAP2 PE=1 SV=4	0	1
Q9H707	Zinc finger protein 552 OS=Homo sapiens GN=ZNF552 PE=1 SV=2	8	3
Q8NEB5	Phosphatidate phosphatase PPAPDC1B OS=Homo sapiens GN=PPAPDC1B PE=1 SV=2	11	2
Q63HM9	PI-PLC X domain-containing protein 3 OS=Homo sapiens GN=PLCXD3 PE=2 SV=2	2	1
Q9BY89	Uncharacterized protein KIAA1671 OS=Homo sapiens GN=KIAA1671 PE=1 SV=2	1	1
Q7Z4F1	Low-density lipoprotein receptor-related protein 10 OS=Homo sapiens GN=LRP10 PE=1 SV=2	6	3
Q9C0C6	CLOCK-interacting pacemaker OS=Homo sapiens GN=CIPC PE=1 SV=2	2	1
Q9NS56	E3 ubiquitin-protein ligase Topors OS=Homo sapiens GN=TOPORS PE=1 SV=1	6	6
Q9C093	Sperm flagellar protein 2 OS=Homo sapiens GN=SPEF2 PE=1 SV=2	0	1
Q14183	Double C2-like domain-containing protein alpha OS=Homo sapiens GN=DOC2A PE=1 SV=5	4	1
Q96MS0	Roundabout homolog 3 OS=Homo sapiens GN=ROBO3 PE=1 SV=2	3	3
Q969R2	Oxysterol-binding protein 2 OS=Homo sapiens GN=OSBP2 PE=1 SV=2	12	8
P56545	C-terminal-binding protein 2 OS=Homo sapiens GN=CTBP2 PE=1 SV=1	20	11
P17097	Zinc finger protein 7 OS=Homo sapiens GN=ZNF7 PE=1 SV=1	4	2
Q8WYR1	Phosphoinositide 3-kinase regulatory subunit 5 OS=Homo sapiens GN=PIK3R5 PE=1 SV=1	3	2
Q96I34	Protein phosphatase 1 regulatory subunit 16A OS=Homo sapiens GN=PPP1R16A PE=1 SV=1	9	5
Q9H3U5	Major facilitator superfamily domain-containing protein 1 OS=Homo sapiens GN=MFSD1 PE=2 SV=2	5	2	305.4	581.2	1055.1	1475.9	957.8	448.5	423.7
Q8IZY2	ATP-binding cassette sub-family A member 7 OS=Homo sapiens GN=ABCA7 PE=1 SV=3	6	8	747.3	659.6	902.2	872.7	1029.2	632.3	376.5
Q6H8Q1	Actin-binding LIM protein 2 OS=Homo sapiens GN=ABLIM2 PE=1 SV=2	2	1
P19013	Keratin, type II cytoskeletal 4 OS=Homo sapiens GN=KRT4 PE=1 SV=4	8	5
Q9P2B7	Cilia- and flagella-associated protein 97 OS=Homo sapiens GN=CFAP97 PE=1 SV=2	21	11	296.5	272.8	333.4	277.2	327.3	291.3	373.6
O43448	Voltage-gated potassium channel subunit beta-3 OS=Homo sapiens GN=KCNAB3 PE=2 SV=2	7	4
O43676	NADH dehydrogenase [ubiquinone] 1 beta subcomplex subunit 3 OS=Homo sapiens GN=NDUFB3 PE=1 SV=3	19	3	234.6	205.3	107	27.9	13	6	4.5
P98153	Integral membrane protein DGCR2/IDD OS=Homo sapiens GN=DGCR2 PE=2 SV=1	2	1
Q6YHK3	CD109 antigen OS=Homo sapiens GN=CD109 PE=1 SV=2	0	1
Q8TD17	Zinc finger protein 398 OS=Homo sapiens GN=ZNF398 PE=1 SV=1	1	1
P86397	Hydroxyacyl-thioester dehydratase type 2, mitochondrial OS=Homo sapiens GN=RPP14 PE=1 SV=1	5	1
Q86VW0	SEC14 domain and spectrin repeat-containing protein 1 OS=Homo sapiens GN=SESTD1 PE=1 SV=2	7	5
E7EW31	Proline-rich basic protein 1 OS=Homo sapiens GN=PROB1 PE=2 SV=2	1	1
O95502	Neuronal pentraxin receptor OS=Homo sapiens GN=NPTXR PE=3 SV=2	2	1
O15062	Zinc finger and BTB domain-containing protein 5 OS=Homo sapiens GN=ZBTB5 PE=1 SV=1	3	2
Q6UX98	Probable palmitoyltransferase ZDHHC24 OS=Homo sapiens GN=ZDHHC24 PE=1 SV=1	10	2
O75157	TSC22 domain family protein 2 OS=Homo sapiens GN=TSC22D2 PE=1 SV=3	7	5
O60346	PH domain leucine-rich repeat-containing protein phosphatase 1 OS=Homo sapiens GN=PHLPP1 PE=1 SV=3	1	1
Q69YL0	Uncharacterized protein NCBP2-AS2 OS=Homo sapiens GN=NCBP2-AS2 PE=1 SV=1	24	2	423.3	290.5	146.1	52.1	45.9	44.4	40.4
Q8WYA0	Intraflagellar transport protein 81 homolog OS=Homo sapiens GN=IFT81 PE=1 SV=1	5	3
Q58FG1	Putative heat shock protein HSP 90-alpha A4 OS=Homo sapiens GN=HSP90AA4P PE=5 SV=1	11	5
O00321	ETS translocation variant 2 OS=Homo sapiens GN=ETV2 PE=2 SV=2	2	1
P02749	Beta-2-glycoprotein 1 OS=Homo sapiens GN=APOH PE=1 SV=3	3	1	139.1	223.1	465.7	335.8	447.9	192.7	140.2
Q9P2H3	Intraflagellar transport protein 80 homolog OS=Homo sapiens GN=IFT80 PE=1 SV=3	3	2
Q96HH4	Transmembrane protein 169 OS=Homo sapiens GN=TMEM169 PE=2 SV=1	3	1
Q6TFL4	Kelch-like protein 24 OS=Homo sapiens GN=KLHL24 PE=2 SV=1	2	1
Q9HCM2	Plexin-A4 OS=Homo sapiens GN=PLXNA4 PE=1 SV=4	6	14
Q96K49	Transmembrane protein 87B OS=Homo sapiens GN=TMEM87B PE=1 SV=1	5	3
Q1ZZU3	DNA repair protein SWI5 homolog OS=Homo sapiens GN=SWI5 PE=1 SV=1	5	1
Q96SD1	Protein artemis OS=Homo sapiens GN=DCLRE1C PE=1 SV=2	3	2
Q8NDV3	Structural maintenance of chromosomes protein 1B OS=Homo sapiens GN=SMC1B PE=2 SV=2	7	10
Q9Y623	Myosin-4 OS=Homo sapiens GN=MYH4 PE=1 SV=2	1	3
Q8NBR0	Tumor protein p53-inducible protein 13 OS=Homo sapiens GN=TP53I13 PE=2 SV=1	4	2
Q96S38	Ribosomal protein S6 kinase delta-1 OS=Homo sapiens GN=RPS6KC1 PE=1 SV=2	2	3
Q9NWD8	Transmembrane protein 248 OS=Homo sapiens GN=TMEM248 PE=1 SV=1	3	1
P35227	Polycomb group RING finger protein 2 OS=Homo sapiens GN=PCGF2 PE=1 SV=1	12	5
Q9BU70	Nef-associated protein 1 OS=Homo sapiens GN=C9orf156 PE=1 SV=2	2	1
Q9H799	Uncharacterized protein C5orf42 OS=Homo sapiens GN=C5orf42 PE=1 SV=4	1	1
Q9H8E8	Cysteine-rich protein 2-binding protein OS=Homo sapiens GN=CSRP2BP PE=1 SV=3	8	6
Q7L804	Rab11 family-interacting protein 2 OS=Homo sapiens GN=RAB11FIP2 PE=1 SV=1	6	3
Q8N8I0	Sterile alpha motif domain-containing protein 12 OS=Homo sapiens GN=SAMD12 PE=2 SV=2	4	1
Q9BRS8	La-related protein 6 OS=Homo sapiens GN=LARP6 PE=1 SV=1	7	2
Q9NYW8	RB-associated KRAB zinc finger protein OS=Homo sapiens GN=RBAK PE=1 SV=1	1	1
Q96C34	RUN domain-containing protein 1 OS=Homo sapiens GN=RUNDC1 PE=1 SV=3	3	2
Q8TDN4	CDK5 and ABL1 enzyme substrate 1 OS=Homo sapiens GN=CABLES1 PE=1 SV=2	1	1
P07093	Glia-derived nexin OS=Homo sapiens GN=SERPINE2 PE=1 SV=1	5	2
Q96S06	Lipase maturation factor 1 OS=Homo sapiens GN=LMF1 PE=1 SV=1	3	2	240.7	334.3	642.7	475.3	406.9	252.6	99.9
Q86T90	Protein hinderin OS=Homo sapiens GN=KIAA1328 PE=1 SV=2	4	3
Q8NEU8	DCC-interacting protein 13-beta OS=Homo sapiens GN=APPL2 PE=1 SV=3	2	1
Q8WUT9	Solute carrier family 25 member 43 OS=Homo sapiens GN=SLC25A43 PE=2 SV=2	4	1
Q00LT1	Progressive rod-cone degeneration protein OS=Homo sapiens GN=PRCD PE=1 SV=1	28	1
Q04695	Keratin, type I cytoskeletal 17 OS=Homo sapiens GN=KRT17 PE=1 SV=2	31	15
Q8TDQ7	Glucosamine-6-phosphate isomerase 2 OS=Homo sapiens GN=GNPDA2 PE=1 SV=1	41	10	427	411.3	386.1	316.7	220.8	291.5	396.7
P40126	L-dopachrome tautomerase OS=Homo sapiens GN=DCT PE=1 SV=1	1	1
Q9NS37	CREB/ATF bZIP transcription factor OS=Homo sapiens GN=CREBZF PE=1 SV=2	9	2
Q6P4H8	Protein FAM173B OS=Homo sapiens GN=FAM173B PE=1 SV=2	8	2	359.7	406.8	224.3	87.4	42.4	43.2	80.6
Q6N021	Methylcytosine dioxygenase TET2 OS=Homo sapiens GN=TET2 PE=1 SV=3	1	2
Q96ET8	Golgi apparatus membrane protein TVP23 homolog C OS=Homo sapiens GN=TVP23C PE=1 SV=3	9	5
Q5JXC2	Migration and invasion-inhibitory protein OS=Homo sapiens GN=MIIP PE=1 SV=3	9	3	395	337.3	267.2	133.4	102.2	113.7	115.5
Q8N9W5	Dynein assembly factor 3, axonemal OS=Homo sapiens GN=DNAAF3 PE=1 SV=3	1	1
Q68CR1	Protein sel-1 homolog 3 OS=Homo sapiens GN=SEL1L3 PE=1 SV=2	4	4
Q96C11	FGGY carbohydrate kinase domain-containing protein OS=Homo sapiens GN=FGGY PE=1 SV=2	4	1
Q02556	Interferon regulatory factor 8 OS=Homo sapiens GN=IRF8 PE=1 SV=2	3	1
Q8TDM0	Breast carcinoma-amplified sequence 4 OS=Homo sapiens GN=BCAS4 PE=1 SV=1	7	1
Q9H2X8	Interferon alpha-inducible protein 27-like protein 2 OS=Homo sapiens GN=IFI27L2 PE=2 SV=1	13	2	458	417	152.6	47.4	20.4	14
Q96S53	Dual specificity testis-specific protein kinase 2 OS=Homo sapiens GN=TESK2 PE=1 SV=1	3	2
Q9UHL0	ATP-dependent RNA helicase DDX25 OS=Homo sapiens GN=DDX25 PE=1 SV=2	6	3
Q92526	T-complex protein 1 subunit zeta-2 OS=Homo sapiens GN=CCT6B PE=1 SV=5	15	8	948.9	724.9	769	770.9	630.7	677.8	593.4
Q29980	MHC class I polypeptide-related sequence B OS=Homo sapiens GN=MICB PE=1 SV=1	17	5	119	128.6	145	169.7	96.2	77.6	54.9
O15394	Neural cell adhesion molecule 2 OS=Homo sapiens GN=NCAM2 PE=1 SV=2	1	1
Q9H5L6	DNA transposase THAP9 OS=Homo sapiens GN=THAP9 PE=1 SV=2	1	1
Q8NDG6	Putative ATP-dependent RNA helicase TDRD9 OS=Homo sapiens GN=TDRD9 PE=2 SV=3	2	3
Q02078	Myocyte-specific enhancer factor 2A OS=Homo sapiens GN=MEF2A PE=1 SV=1	12	3
Q9NSB8	Homer protein homolog 2 OS=Homo sapiens GN=HOMER2 PE=1 SV=1	16	6	405.5	615.6	502.1	659.9	515.1	554.2	1174
Q9Y2Y9	Krueppel-like factor 13 OS=Homo sapiens GN=KLF13 PE=1 SV=1	16	3	440.6	422.3	412.5	311.9	314.9	218.2	403.3
P13533	Myosin-6 OS=Homo sapiens GN=MYH6 PE=1 SV=5	2	4
Q8TB52	F-box only protein 30 OS=Homo sapiens GN=FBXO30 PE=1 SV=3	16	9
Q5TBK1	NEDD4-binding protein 2-like 1 OS=Homo sapiens GN=N4BP2L1 PE=2 SV=1	13	3
Q9BXW6	Oxysterol-binding protein-related protein 1 OS=Homo sapiens GN=OSBPL1A PE=1 SV=2	10	10
Q9UJ04	Testis-specific Y-encoded-like protein 4 OS=Homo sapiens GN=TSPYL4 PE=1 SV=2	2	1
Q6ZU65	Ubinuclein-2 OS=Homo sapiens GN=UBN2 PE=1 SV=2	3	4
Q99674	Cell growth regulator with EF hand domain protein 1 OS=Homo sapiens GN=CGREF1 PE=2 SV=2	9	1
P24394	Interleukin-4 receptor subunit alpha OS=Homo sapiens GN=IL4R PE=1 SV=1	1	1
Q9BZC7	ATP-binding cassette sub-family A member 2 OS=Homo sapiens GN=ABCA2 PE=1 SV=3	5	10
Q6PID8	Kelch domain-containing protein 10 OS=Homo sapiens GN=KLHDC10 PE=1 SV=1	2	1
Q6P161	39S ribosomal protein L54, mitochondrial OS=Homo sapiens GN=MRPL54 PE=1 SV=1	30	2
Q15649	Zinc finger HIT domain-containing protein 3 OS=Homo sapiens GN=ZNHIT3 PE=1 SV=2	15	2
Q8IZC7	Zinc finger protein 101 OS=Homo sapiens GN=ZNF101 PE=1 SV=1	4	2
Q14296	Fas-activated serine/threonine kinase OS=Homo sapiens GN=FASTK PE=1 SV=1	8	4
P52747	Zinc finger protein 143 OS=Homo sapiens GN=ZNF143 PE=1 SV=2	11	7
Q9H7J1	Protein phosphatase 1 regulatory subunit 3E OS=Homo sapiens GN=PPP1R3E PE=1 SV=2	12	2
Q96LA8	Protein arginine N-methyltransferase 6 OS=Homo sapiens GN=PRMT6 PE=1 SV=1	4	1
Q9BTV6	Diphthine methyltransferase OS=Homo sapiens GN=DPH7 PE=1 SV=2	7	3	357.4	372.9	278.1	366.6	212.6	209.3	310.3
P07738	Bisphosphoglycerate mutase OS=Homo sapiens GN=BPGM PE=1 SV=2	19	4
Q6AHZ1	Zinc finger protein 518A OS=Homo sapiens GN=ZNF518A PE=1 SV=2	3	3
Q5JPF3	Ankyrin repeat domain-containing protein 36C OS=Homo sapiens GN=ANKRD36C PE=2 SV=3	2	2
Q5XG99	LysM and putative peptidoglycan-binding domain-containing protein 4 OS=Homo sapiens GN=LYSMD4 PE=2 SV=2	3	1	444.5	508.1	1099.8	1080	955.9	542	506.6
Q8WYL5	Protein phosphatase Slingshot homolog 1 OS=Homo sapiens GN=SSH1 PE=1 SV=2	4	2
Q96BD0	Solute carrier organic anion transporter family member 4A1 OS=Homo sapiens GN=SLCO4A1 PE=1 SV=2	5	4	253	363.2	523.9	602.7	423.9	235.8	175.3
P55085	Proteinase-activated receptor 2 OS=Homo sapiens GN=F2RL1 PE=1 SV=1	2	1
Q86UK0	ATP-binding cassette sub-family A member 12 OS=Homo sapiens GN=ABCA12 PE=1 SV=3	0	1
A8MQ27	E3 ubiquitin-protein ligase NEURL1B OS=Homo sapiens GN=NEURL1B PE=1 SV=1	1	1
Q96IR2	Zinc finger protein 845 OS=Homo sapiens GN=ZNF845 PE=2 SV=3	20	8	545	535.4	677.5	439.1	828.4	731.4	1222.1
Q8WW43	Gamma-secretase subunit APH-1B OS=Homo sapiens GN=APH1B PE=1 SV=3	5	1
P19484	Transcription factor EB OS=Homo sapiens GN=TFEB PE=1 SV=3	15	6
Q96JH8	Ras-associating and dilute domain-containing protein OS=Homo sapiens GN=RADIL PE=1 SV=5	3	3	445.4	523.9	775.3	662.8	582.6	572.5	503.2
Q96JP2	Unconventional myosin-XVB OS=Homo sapiens GN=MYO15B PE=1 SV=2	1	1
Q7Z4I7	LIM and senescent cell antigen-like-containing domain protein 2 OS=Homo sapiens GN=LIMS2 PE=1 SV=1	22	7	116	172.2	147.7	236.9	203.8	202.6	168.6
Q9BRY0	Zinc transporter ZIP3 OS=Homo sapiens GN=SLC39A3 PE=1 SV=2	13	2
O75943	Cell cycle checkpoint protein RAD17 OS=Homo sapiens GN=RAD17 PE=1 SV=2	21	12	277.3	308.6	260.4	302.7	290.1	304.8	514.2
O75920	Small EDRK-rich factor 1 OS=Homo sapiens GN=SERF1A PE=2 SV=1	10	1
Q8TCN5	Zinc finger protein 507 OS=Homo sapiens GN=ZNF507 PE=1 SV=2	10	7
P57729	Ras-related protein Rab-38 OS=Homo sapiens GN=RAB38 PE=1 SV=1	9	2
Q9HCG1	Zinc finger protein 160 OS=Homo sapiens GN=ZNF160 PE=2 SV=3	12	3
Q96QE2	Proton myo-inositol cotransporter OS=Homo sapiens GN=SLC2A13 PE=1 SV=3	5	3
Q3MIX3	Uncharacterized aarF domain-containing protein kinase 5 OS=Homo sapiens GN=ADCK5 PE=1 SV=2	4	2
Q96GI7	Protein FAM89A OS=Homo sapiens GN=FAM89A PE=1 SV=1	7	1
Q15797	Mothers against decapentaplegic homolog 1 OS=Homo sapiens GN=SMAD1 PE=1 SV=1	22	12
Q9BQG1	Synaptotagmin-3 OS=Homo sapiens GN=SYT3 PE=2 SV=1	4	2
Q9H160	Inhibitor of growth protein 2 OS=Homo sapiens GN=ING2 PE=1 SV=2	6	1
Q9Y232	Chromodomain Y-like protein OS=Homo sapiens GN=CDYL PE=1 SV=2	5	3
Q9NRJ4	Tubby-related protein 4 OS=Homo sapiens GN=TULP4 PE=2 SV=2	6	7
Q8N103	T-cell activation Rho GTPase-activating protein OS=Homo sapiens GN=TAGAP PE=1 SV=1	5	2
Q6P2I3	Fumarylacetoacetate hydrolase domain-containing protein 2B OS=Homo sapiens GN=FAHD2B PE=1 SV=1	56	17	215.9	153.4	59.4	21.5	7.6	7.1	5.1
Q8N0Y2	Zinc finger protein 444 OS=Homo sapiens GN=ZNF444 PE=1 SV=1	2	1
Q8N371	Lysine-specific demethylase 8 OS=Homo sapiens GN=KDM8 PE=1 SV=1	10	4	693.4	628.1	726.6	592.2	547.9	543.9	695.2
P53675	Clathrin heavy chain 2 OS=Homo sapiens GN=CLTCL1 PE=1 SV=2	20	34	209.1	318.7	446.5	359.6	324.9	182.8	186
Q8WXB4	Zinc finger protein 606 OS=Homo sapiens GN=ZNF606 PE=2 SV=1	2	2
Q96JM7	Lethal(3)malignant brain tumor-like protein 3 OS=Homo sapiens GN=L3MBTL3 PE=1 SV=2	6	4
O60282	Kinesin heavy chain isoform 5C OS=Homo sapiens GN=KIF5C PE=1 SV=1	20	23
Q96N96	Spermatogenesis-associated protein 13 OS=Homo sapiens GN=SPATA13 PE=1 SV=1	12	5
Q9Y252	E3 ubiquitin-protein ligase RNF6 OS=Homo sapiens GN=RNF6 PE=1 SV=1	10	5
P11217	Glycogen phosphorylase, muscle form OS=Homo sapiens GN=PYGM PE=1 SV=6	15	13
P13056	Nuclear receptor subfamily 2 group C member 1 OS=Homo sapiens GN=NR2C1 PE=1 SV=2	7	4
Q86SG6	Serine/threonine-protein kinase Nek8 OS=Homo sapiens GN=NEK8 PE=1 SV=1	1	1
Q5GH72	XK-related protein 7 OS=Homo sapiens GN=XKR7 PE=2 SV=1	6	2
Q14159	DNA repair-scaffolding protein OS=Homo sapiens GN=SPIDR PE=1 SV=2	4	3
O75771	DNA repair protein RAD51 homolog 4 OS=Homo sapiens GN=RAD51D PE=1 SV=1	9	2
P02511	Alpha-crystallin B chain OS=Homo sapiens GN=CRYAB PE=1 SV=2	6	1
Q5SRN2	Uncharacterized protein C6orf10 OS=Homo sapiens GN=C6orf10 PE=2 SV=3	2	1
Q7RTP0	Magnesium transporter NIPA1 OS=Homo sapiens GN=NIPA1 PE=1 SV=1	9	2	298.8	206.9	443.2	708.9	583.1	263.9	198.9
Q9UEG4	Zinc finger protein 629 OS=Homo sapiens GN=ZNF629 PE=1 SV=2	7	3
Q96LZ7	Regulator of microtubule dynamics protein 2 OS=Homo sapiens GN=RMDN2 PE=1 SV=2	4	1
O75461	Transcription factor E2F6 OS=Homo sapiens GN=E2F6 PE=1 SV=1	7	2
Q9UKY4	Protein O-mannosyl-transferase 2 OS=Homo sapiens GN=POMT2 PE=1 SV=2	2	1
Q9NX78	Transmembrane protein 260 OS=Homo sapiens GN=TMEM260 PE=2 SV=3	2	1
Q63HM2	Pecanex-like protein 4 OS=Homo sapiens GN=PCNXL4 PE=1 SV=4	1	1
Q13946	High affinity cAMP-specific 3',5'-cyclic phosphodiesterase 7A OS=Homo sapiens GN=PDE7A PE=1 SV=2	12	3
P59665	Neutrophil defensin 1 OS=Homo sapiens GN=DEFA1 PE=1 SV=1	10	1
A7E2Y1	Myosin-7B OS=Homo sapiens GN=MYH7B PE=1 SV=3	2	3
Q86YA3	Protein ZGRF1 OS=Homo sapiens GN=ZGRF1 PE=2 SV=3	1	1
Q8IZM8	Zinc finger protein 654 OS=Homo sapiens GN=ZNF654 PE=2 SV=3	2	1
Q6ZNA4	E3 ubiquitin-protein ligase Arkadia OS=Homo sapiens GN=RNF111 PE=1 SV=3	2	2
Q8TF72	Protein Shroom3 OS=Homo sapiens GN=SHROOM3 PE=1 SV=2	1	2
Q96N38	Zinc finger protein 714 OS=Homo sapiens GN=ZNF714 PE=2 SV=3	12	4
Q9H902	Receptor expression-enhancing protein 1 OS=Homo sapiens GN=REEP1 PE=1 SV=1	6	1
Q9H9F9	Actin-related protein 5 OS=Homo sapiens GN=ACTR5 PE=1 SV=2	17	9
Q8TDW7	Protocadherin Fat 3 OS=Homo sapiens GN=FAT3 PE=2 SV=2	1	5
Q9UHA2	SS18-like protein 2 OS=Homo sapiens GN=SS18L2 PE=3 SV=1	39	3	129.4	98.8	104.6	101.2	218.5	265.3	225.8
Q9H2S1	Small conductance calcium-activated potassium channel protein 2 OS=Homo sapiens GN=KCNN2 PE=1 SV=2	9	6	259.8	421.8	587.5	576.1	455	179	124.3
Q9Y4X4	Krueppel-like factor 12 OS=Homo sapiens GN=KLF12 PE=1 SV=2	8	2
Q8NDH6	Islet cell autoantigen 1-like protein OS=Homo sapiens GN=ICA1L PE=1 SV=1	3	1
P42263	Glutamate receptor 3 OS=Homo sapiens GN=GRIA3 PE=1 SV=2	1	1
Q14525	Keratin, type I cuticular Ha3-II OS=Homo sapiens GN=KRT33B PE=1 SV=3	19	8
O95147	Dual specificity protein phosphatase 14 OS=Homo sapiens GN=DUSP14 PE=1 SV=1	9	2
Q9P241	Probable phospholipid-transporting ATPase VD OS=Homo sapiens GN=ATP10D PE=2 SV=3	1	1
Q9BXH1	Bcl-2-binding component 3 OS=Homo sapiens GN=BBC3 PE=1 SV=1	22	5	292	375.6	502	511.4	455	292.6	132.8
Q16877	6-phosphofructo-2-kinase/fructose-2,6-bisphosphatase 4 OS=Homo sapiens GN=PFKFB4 PE=2 SV=6	22	9	255.8	262.7	245.6	246.8	237.4	272.8	327.7
Q92966	snRNA-activating protein complex subunit 3 OS=Homo sapiens GN=SNAPC3 PE=1 SV=1	15	4
Q96AA8	Janus kinase and microtubule-interacting protein 2 OS=Homo sapiens GN=JAKMIP2 PE=1 SV=1	2	2
Q9BYX4	Interferon-induced helicase C domain-containing protein 1 OS=Homo sapiens GN=IFIH1 PE=1 SV=3	8	7	919.1	1050.7	928.7	604.9	452.7	721.9	753.4
Q9Y619	Mitochondrial ornithine transporter 1 OS=Homo sapiens GN=SLC25A15 PE=1 SV=1	18	6	315.7	291.4	124.4	46.6	32	33.6	38.2
Q86XN6	Zinc finger protein 761 OS=Homo sapiens GN=ZNF761 PE=2 SV=2	19	8
Q8TAS1	Serine/threonine-protein kinase Kist OS=Homo sapiens GN=UHMK1 PE=1 SV=2	11	4	179.1	198	227.7	231.6	180.9	254	233.9
Q96BT3	Centromere protein T OS=Homo sapiens GN=CENPT PE=1 SV=2	10	5
Q9NSI6	Bromodomain and WD repeat-containing protein 1 OS=Homo sapiens GN=BRWD1 PE=1 SV=4	2	3
O43405	Cochlin OS=Homo sapiens GN=COCH PE=1 SV=1	13	6	444.7	522.8	1009.6	1026.3	1135.5	849.2	496
Q9Y5H8	Protocadherin alpha-3 OS=Homo sapiens GN=PCDHA3 PE=2 SV=1	1	1	190.4	254.7	308.2	348.5	703	800.8	1165.6
Q96F10	Diamine acetyltransferase 2 OS=Homo sapiens GN=SAT2 PE=1 SV=1	4	1
Q96AY4	Tetratricopeptide repeat protein 28 OS=Homo sapiens GN=TTC28 PE=1 SV=4	3	5	620.2	582.9	644.1	649.4	486.8	475.4	597.1
Q86UY6	N-alpha-acetyltransferase 40 OS=Homo sapiens GN=NAA40 PE=1 SV=1	14	5	262.6	172.8	190.4	144.3	237.4	338.6	395.5
Q9GZN1	Actin-related protein 6 OS=Homo sapiens GN=ACTR6 PE=1 SV=1	13	4	963.2	705.2	639.9	631.6	521.8	567.2	596.8
P24043	Laminin subunit alpha-2 OS=Homo sapiens GN=LAMA2 PE=1 SV=4	1	2
Q5T848	Probable G-protein coupled receptor 158 OS=Homo sapiens GN=GPR158 PE=1 SV=1	1	1
Q9BVK8	Transmembrane protein 147 OS=Homo sapiens GN=TMEM147 PE=1 SV=1	9	2
P07948	Tyrosine-protein kinase Lyn OS=Homo sapiens GN=LYN PE=1 SV=3	9	5
P39060	Collagen alpha-1(XVIII) chain OS=Homo sapiens GN=COL18A1 PE=1 SV=5	1	1
Q92913	Fibroblast growth factor 13 OS=Homo sapiens GN=FGF13 PE=1 SV=1	3	1
Q86VR8	Four-jointed box protein 1 OS=Homo sapiens GN=FJX1 PE=2 SV=1	3	1
Q53GT1	Kelch-like protein 22 OS=Homo sapiens GN=KLHL22 PE=1 SV=2	9	4
Q7Z7M0	Multiple epidermal growth factor-like domains protein 8 OS=Homo sapiens GN=MEGF8 PE=1 SV=2	1	2
O94964	Protein SOGA1 OS=Homo sapiens GN=SOGA1 PE=1 SV=2	18	24	113	126.8	129.5	149.2	163.8	217.4	241.5
Q15329	Transcription factor E2F5 OS=Homo sapiens GN=E2F5 PE=1 SV=1	19	5
Q9NR19	Acetyl-coenzyme A synthetase, cytoplasmic OS=Homo sapiens GN=ACSS2 PE=1 SV=1	10	6
Q9H8N7	Zinc finger protein 395 OS=Homo sapiens GN=ZNF395 PE=1 SV=2	7	2
Q14106	Protein Tob2 OS=Homo sapiens GN=TOB2 PE=1 SV=2	12	3
Q86XN7	Proline and serine-rich protein 1 OS=Homo sapiens GN=PROSER1 PE=1 SV=2	5	4
Q4AE62	Glycosyltransferase-like domain-containing protein 1 OS=Homo sapiens GN=GTDC1 PE=2 SV=1	2	1
P59923	Zinc finger protein 445 OS=Homo sapiens GN=ZNF445 PE=1 SV=1	2	3
Q49AN0	Cryptochrome-2 OS=Homo sapiens GN=CRY2 PE=1 SV=2	5	2
Q08AG7	Mitotic-spindle organizing protein 1 OS=Homo sapiens GN=MZT1 PE=1 SV=2	54	5
Q8IWA6	Coiled-coil domain-containing protein 60 OS=Homo sapiens GN=CCDC60 PE=1 SV=2	1	1
Q16143	Beta-synuclein OS=Homo sapiens GN=SNCB PE=1 SV=1	10	1
Q9NYD6	Homeobox protein Hox-C10 OS=Homo sapiens GN=HOXC10 PE=1 SV=2	4	1
Q8WUX1	Sodium-coupled neutral amino acid transporter 5 OS=Homo sapiens GN=SLC38A5 PE=1 SV=1	9	4	169.1	326	527.2	609.3	500.7	142.9	79.9
P62068	Ubiquitin carboxyl-terminal hydrolase 46 OS=Homo sapiens GN=USP46 PE=1 SV=1	16	5
Q9NRQ5	Single-pass membrane and coiled-coil domain-containing protein 4 OS=Homo sapiens GN=SMCO4 PE=1 SV=1	14	1
Q96EG3	Zinc finger protein 837 OS=Homo sapiens GN=ZNF837 PE=2 SV=2	2	1
Q5CZA5	Zinc finger protein 805 OS=Homo sapiens GN=ZNF805 PE=2 SV=3	2	1
Q9NVR5	Protein kintoun OS=Homo sapiens GN=DNAAF2 PE=1 SV=2	2	1
Q9UJ41	Rab5 GDP/GTP exchange factor OS=Homo sapiens GN=RABGEF1 PE=1 SV=2	22	14
Q8WW24	Tektin-4 OS=Homo sapiens GN=TEKT4 PE=1 SV=1	2	1
Q9Y2B9	cAMP-dependent protein kinase inhibitor gamma OS=Homo sapiens GN=PKIG PE=2 SV=1	74	4
Q9P2Y4	Zinc finger protein 219 OS=Homo sapiens GN=ZNF219 PE=1 SV=2	5	2
A2A288	Probable ribonuclease ZC3H12D OS=Homo sapiens GN=ZC3H12D PE=2 SV=3	3	1
Q9P2N2	Rho GTPase-activating protein 28 OS=Homo sapiens GN=ARHGAP28 PE=1 SV=3	1	1	630	789.2	1024.7	841.7	499.2	553.5	689.2
P48788	Troponin I, fast skeletal muscle OS=Homo sapiens GN=TNNI2 PE=1 SV=2	7	1
P17019	Zinc finger protein 708 OS=Homo sapiens GN=ZNF708 PE=1 SV=5	18	3
Q86SE9	Polycomb group RING finger protein 5 OS=Homo sapiens GN=PCGF5 PE=1 SV=1	4	1
Q8WVH0	Complexin-3 OS=Homo sapiens GN=CPLX3 PE=2 SV=1	4	1
Q9BUR4	Telomerase Cajal body protein 1 OS=Homo sapiens GN=WRAP53 PE=1 SV=1	33	9
A2AJT9	Uncharacterized protein CXorf23 OS=Homo sapiens GN=CXorf23 PE=1 SV=1	3	2
P83369	U7 snRNA-associated Sm-like protein LSm11 OS=Homo sapiens GN=LSM11 PE=1 SV=2	13	5
Q7RTV5	Thioredoxin-like protein AAED1 OS=Homo sapiens GN=AAED1 PE=2 SV=1	4	1
Q9UKC9	F-box/LRR-repeat protein 2 OS=Homo sapiens GN=FBXL2 PE=1 SV=3	25	11	437.4	608.9	863.6	930.1	797.8	410.3	264.3
Q9UPV0	Centrosomal protein of 164 kDa OS=Homo sapiens GN=CEP164 PE=1 SV=3	2	2
Q70EL2	Ubiquitin carboxyl-terminal hydrolase 45 OS=Homo sapiens GN=USP45 PE=1 SV=3	2	1
Q9ULK6	RING finger protein 150 OS=Homo sapiens GN=RNF150 PE=2 SV=2	5	3
P03886	NADH-ubiquinone oxidoreductase chain 1 OS=Homo sapiens GN=MT-ND1 PE=1 SV=1	6	2	339	298.7	129.3	39	21.1	20.4	13.9
Q96I23	Protein preY, mitochondrial OS=Homo sapiens GN=PYURF PE=1 SV=1	7	1	714.7	648	304	59.9	25.6	11.2	8.7
Q16696	Cytochrome P450 2A13 OS=Homo sapiens GN=CYP2A13 PE=1 SV=3	2	1
Q7Z4R8	UPF0669 protein C6orf120 OS=Homo sapiens GN=C6orf120 PE=1 SV=1	14	1
P32004	Neural cell adhesion molecule L1 OS=Homo sapiens GN=L1CAM PE=1 SV=2	4	6
Q6P6B7	Ankyrin repeat domain-containing protein 16 OS=Homo sapiens GN=ANKRD16 PE=1 SV=1	3	1
P14621	Acylphosphatase-2 OS=Homo sapiens GN=ACYP2 PE=1 SV=2	44	5	266.7	177.7	135.2	134.6	121	119.9	143.3
Q9NR55	Basic leucine zipper transcriptional factor ATF-like 3 OS=Homo sapiens GN=BATF3 PE=1 SV=1	28	2
Q13733	Sodium/potassium-transporting ATPase subunit alpha-4 OS=Homo sapiens GN=ATP1A4 PE=1 SV=3	13	15
P29466	Caspase-1 OS=Homo sapiens GN=CASP1 PE=1 SV=1	11	5
Q9Y675	SNRPN upstream reading frame protein OS=Homo sapiens GN=SNURF PE=1 SV=1	13	1
Q9H1J1	Regulator of nonsense transcripts 3A OS=Homo sapiens GN=UPF3A PE=1 SV=1	5	2
P55198	Protein AF-17 OS=Homo sapiens GN=MLLT6 PE=1 SV=2	7	5	939.3	671.4	634.4	425	875.3	433.3	1078.9
P42568	Protein AF-9 OS=Homo sapiens GN=MLLT3 PE=1 SV=2	1	1
P05109	Protein S100-A8 OS=Homo sapiens GN=S100A8 PE=1 SV=1	39	4
Q86T65	Disheveled-associated activator of morphogenesis 2 OS=Homo sapiens GN=DAAM2 PE=1 SV=3	4	4
P07199	Major centromere autoantigen B OS=Homo sapiens GN=CENPB PE=1 SV=2	16	9	334.8	193.9	172.3	122.8	86.6	85.5	96.8
Q9ULS6	Potassium voltage-gated channel subfamily S member 2 OS=Homo sapiens GN=KCNS2 PE=1 SV=2	1	1
Q9Y253	DNA polymerase eta OS=Homo sapiens GN=POLH PE=1 SV=1	16	10	183.6	184.2	230.8	231.9	394.4	425.2	496.3
O60243	Heparan-sulfate 6-O-sulfotransferase 1 OS=Homo sapiens GN=HS6ST1 PE=1 SV=5	7	3	113.1	188.6	332.2	381	285.5	170.2	118.3
Q8NAA5	Leucine-rich repeat-containing protein 75A OS=Homo sapiens GN=LRRC75A PE=2 SV=2	9	2	83.5	120	205.6	215.1	195.7	127.4	89.2
Q96S16	JmjC domain-containing protein 8 OS=Homo sapiens GN=JMJD8 PE=2 SV=1	12	3
Q13216	DNA excision repair protein ERCC-8 OS=Homo sapiens GN=ERCC8 PE=1 SV=1	13	4
Q9BZJ4	Solute carrier family 25 member 39 OS=Homo sapiens GN=SLC25A39 PE=2 SV=2	12	3
Q5T2D3	OTU domain-containing protein 3 OS=Homo sapiens GN=OTUD3 PE=1 SV=1	12	4
Q93015	N-acetyltransferase 6 OS=Homo sapiens GN=NAT6 PE=2 SV=2	8	2
Q9NNZ6	Protamine-3 OS=Homo sapiens GN=PRM3 PE=3 SV=1	12	1
Q96SI1	BTB/POZ domain-containing protein KCTD15 OS=Homo sapiens GN=KCTD15 PE=1 SV=1	9	2
Q53QV2	Protein LBH OS=Homo sapiens GN=LBH PE=1 SV=1	16	1
Q96H96	4-hydroxybenzoate polyprenyltransferase, mitochondrial OS=Homo sapiens GN=COQ2 PE=1 SV=1	2	1
O43521	Bcl-2-like protein 11 OS=Homo sapiens GN=BCL2L11 PE=1 SV=1	35	4
Q9UKT5	F-box only protein 4 OS=Homo sapiens GN=FBXO4 PE=1 SV=2	2	1
Q99574	Neuroserpin OS=Homo sapiens GN=SERPINI1 PE=1 SV=1	8	3
Q07352	Zinc finger protein 36, C3H1 type-like 1 OS=Homo sapiens GN=ZFP36L1 PE=1 SV=1	7	2
O60716	Catenin delta-1 OS=Homo sapiens GN=CTNND1 PE=1 SV=1	3	3
Q04724	Transducin-like enhancer protein 1 OS=Homo sapiens GN=TLE1 PE=1 SV=2	17	11
P03986	T-cell receptor gamma-2 chain C region OS=Homo sapiens GN=TRGC2 PE=1 SV=1	7	1
Q15560	Transcription elongation factor A protein 2 OS=Homo sapiens GN=TCEA2 PE=1 SV=1	28	8	407.3	436.1	412.1	431.9	516.2	624.7	978.6
Q15011	Homocysteine-responsive endoplasmic reticulum-resident ubiquitin-like domain member 1 protein OS=Homo sapiens GN=HERPUD1 PE=1 SV=1	8	3
P50993	Sodium/potassium-transporting ATPase subunit alpha-2 OS=Homo sapiens GN=ATP1A2 PE=1 SV=1	26	26
Q8TD43	Transient receptor potential cation channel subfamily M member 4 OS=Homo sapiens GN=TRPM4 PE=1 SV=1	1	1
O60641	Clathrin coat assembly protein AP180 OS=Homo sapiens GN=SNAP91 PE=1 SV=2	4	3
Q9H9B1	Histone-lysine N-methyltransferase EHMT1 OS=Homo sapiens GN=EHMT1 PE=1 SV=4	2	3
Q5BKU9	Oxidoreductase-like domain-containing protein 1 OS=Homo sapiens GN=OXLD1 PE=2 SV=1	18	2	333.6	265.3	104.1	27	20.1
Q96L14	Cep170-like protein OS=Homo sapiens GN=CEP170P1 PE=5 SV=2	27	7
Q5JUQ0	Protein FAM78A OS=Homo sapiens GN=FAM78A PE=2 SV=1	4	1
Q9UEE5	Serine/threonine-protein kinase 17A OS=Homo sapiens GN=STK17A PE=1 SV=2	13	4	142.9	150.2	121	518.2	86.4	196.1	110.2
Q96M93	Adenosine deaminase domain-containing protein 1 OS=Homo sapiens GN=ADAD1 PE=2 SV=1	2	1
Q9H4Z2	Zinc finger protein 335 OS=Homo sapiens GN=ZNF335 PE=1 SV=1	1	1
P04085	Platelet-derived growth factor subunit A OS=Homo sapiens GN=PDGFA PE=1 SV=1	4	1
Q86UP3	Zinc finger homeobox protein 4 OS=Homo sapiens GN=ZFHX4 PE=1 SV=1	1	2
O95169	NADH dehydrogenase [ubiquinone] 1 beta subcomplex subunit 8, mitochondrial OS=Homo sapiens GN=NDUFB8 PE=1 SV=1	23	4	436.1	431.7	209.1	52.1
O75973	C1q-related factor OS=Homo sapiens GN=C1QL1 PE=1 SV=1	15	3
Q9NYZ2	Mitoferrin-1 OS=Homo sapiens GN=SLC25A37 PE=2 SV=2	18	6
P78348	Acid-sensing ion channel 1 OS=Homo sapiens GN=ASIC1 PE=1 SV=3	5	3
Q96DW6	Solute carrier family 25 member 38 OS=Homo sapiens GN=SLC25A38 PE=1 SV=1	9	2
Q9UPQ4	Tripartite motif-containing protein 35 OS=Homo sapiens GN=TRIM35 PE=1 SV=2	4	2
O60507	Protein-tyrosine sulfotransferase 1 OS=Homo sapiens GN=TPST1 PE=2 SV=1	4	1
Q5VV67	Peroxisome proliferator-activated receptor gamma coactivator-related protein 1 OS=Homo sapiens GN=PPRC1 PE=1 SV=1	3	4
O60512	Beta-1,4-galactosyltransferase 3 OS=Homo sapiens GN=B4GALT3 PE=1 SV=2	16	5	109.4	175.4	212.8	559.5	301.1	239.8	100.3
Q96G97	Seipin OS=Homo sapiens GN=BSCL2 PE=1 SV=3	4	2
Q92630	Dual specificity tyrosine-phosphorylation-regulated kinase 2 OS=Homo sapiens GN=DYRK2 PE=1 SV=3	8	4
Q96JA3	Pleckstrin homology domain-containing family A member 8 OS=Homo sapiens GN=PLEKHA8 PE=1 SV=3	4	2
Q9P209	Centrosomal protein of 72 kDa OS=Homo sapiens GN=CEP72 PE=1 SV=2	28	12	103.9	114.2	106	118.9	113.4	131	190.1
Q8WV19	Vesicle transport protein SFT2A OS=Homo sapiens GN=SFT2D1 PE=1 SV=1	18	2
O95278	Laforin OS=Homo sapiens GN=EPM2A PE=1 SV=2	5	2
Q96IL0	Apoptogenic protein 1, mitochondrial OS=Homo sapiens GN=APOPT1 PE=2 SV=3	4	1
Q14678	KN motif and ankyrin repeat domain-containing protein 1 OS=Homo sapiens GN=KANK1 PE=1 SV=3	2	2
Q3SYG4	Protein PTHB1 OS=Homo sapiens GN=BBS9 PE=1 SV=1	4	2
Q96GD3	Polycomb protein SCMH1 OS=Homo sapiens GN=SCMH1 PE=1 SV=1	3	2	1516.5	1024.9	669.4	425.6	600.5	519.4	637.4
Q13201	Multimerin-1 OS=Homo sapiens GN=MMRN1 PE=1 SV=3	1	1
Q96B02	Ubiquitin-conjugating enzyme E2 W OS=Homo sapiens GN=UBE2W PE=1 SV=1	12	1
A6NLF2	RNA polymerase II transcription factor SIII subunit A3-like-2 OS=Homo sapiens GN=TCEB3CL2 PE=3 SV=1	2	1
Q8NC24	RELT-like protein 2 OS=Homo sapiens GN=RELL2 PE=1 SV=1	11	2
Q8TAD4	Zinc transporter 5 OS=Homo sapiens GN=SLC30A5 PE=1 SV=1	8	5	207	387.1	544.1	629.3	341.8	272.9	233
Q6DKI7	Transmembrane protein PVRIG OS=Homo sapiens GN=PVRIG PE=2 SV=1	6	2
Q9C0D9	Ethanolaminephosphotransferase 1 OS=Homo sapiens GN=EPT1 PE=1 SV=3	2	1
O15054	Lysine-specific demethylase 6B OS=Homo sapiens GN=KDM6B PE=1 SV=4	3	5
Q15777	Metallophosphoesterase MPPED2 OS=Homo sapiens GN=MPPED2 PE=1 SV=1	13	2
O43257	Zinc finger HIT domain-containing protein 1 OS=Homo sapiens GN=ZNHIT1 PE=1 SV=1	16	2
Q9BWC9	Coiled-coil domain-containing protein 106 OS=Homo sapiens GN=CCDC106 PE=1 SV=1	7	1
Q9NSG2	Uncharacterized protein C1orf112 OS=Homo sapiens GN=C1orf112 PE=1 SV=1	4	3
Q8WYN0	Cysteine protease ATG4A OS=Homo sapiens GN=ATG4A PE=1 SV=1	6	1
Q9HBM6	Transcription initiation factor TFIID subunit 9B OS=Homo sapiens GN=TAF9B PE=1 SV=1	56	13	191.2	141	141.5	106.3	113.3	116.2	149.4
Q9NQR1	N-lysine methyltransferase SETD8 OS=Homo sapiens GN=SETD8 PE=1 SV=3	9	4
Q96JX3	Protein SERAC1 OS=Homo sapiens GN=SERAC1 PE=1 SV=1	2	2
Q6PCB6	Alpha/beta hydrolase domain-containing protein 17C OS=Homo sapiens GN=ABHD17C PE=2 SV=2	13	4
Q9H4B7	Tubulin beta-1 chain OS=Homo sapiens GN=TUBB1 PE=1 SV=1	14	8
Q8NCI6	Beta-galactosidase-1-like protein 3 OS=Homo sapiens GN=GLB1L3 PE=2 SV=3	8	6	674.7	519	807.4	944.5	1048.8	836.5	574.4
Q96HA9	Peroxisomal membrane protein 11C OS=Homo sapiens GN=PEX11G PE=1 SV=1	5	1
Q969S8	Histone deacetylase 10 OS=Homo sapiens GN=HDAC10 PE=1 SV=1	10	4
P51589	Cytochrome P450 2J2 OS=Homo sapiens GN=CYP2J2 PE=1 SV=2	5	2
Q8TDR0	TRAF3-interacting protein 1 OS=Homo sapiens GN=TRAF3IP1 PE=1 SV=1	8	6	252.5	345.6	310.5	302.9	381.6	416.3	526.6
Q13474	Dystrophin-related protein 2 OS=Homo sapiens GN=DRP2 PE=2 SV=2	3	2
Q8IVG5	Sterile alpha motif domain-containing protein 9-like OS=Homo sapiens GN=SAMD9L PE=1 SV=2	6	9
Q9NX38	Protein Simiate OS=Homo sapiens GN=FAM206A PE=1 SV=1	12	2
Q9UQL6	Histone deacetylase 5 OS=Homo sapiens GN=HDAC5 PE=1 SV=2	3	5
Q9H9L7	Akirin-1 OS=Homo sapiens GN=AKIRIN1 PE=1 SV=1	9	2
P13688	Carcinoembryonic antigen-related cell adhesion molecule 1 OS=Homo sapiens GN=CEACAM1 PE=1 SV=2	4	1	473.9	372.3	583.8	625.5	732.4	583.6	804.7
Q14654	ATP-sensitive inward rectifier potassium channel 11 OS=Homo sapiens GN=KCNJ11 PE=1 SV=2	2	1
Q7Z4P5	Growth/differentiation factor 7 OS=Homo sapiens GN=GDF7 PE=2 SV=2	4	1
Q5TGY3	AT-hook DNA-binding motif-containing protein 1 OS=Homo sapiens GN=AHDC1 PE=1 SV=1	6	7
P98160	Basement membrane-specific heparan sulfate proteoglycan core protein OS=Homo sapiens GN=HSPG2 PE=1 SV=4	0	1
O95848	Uridine diphosphate glucose pyrophosphatase OS=Homo sapiens GN=NUDT14 PE=1 SV=2	25	4	848.4	823.4	567.3	862	532.2	628.2	1265.1
Q15170	Transcription elongation factor A protein-like 1 OS=Homo sapiens GN=TCEAL1 PE=1 SV=2	24	2
Q8TBF5	Phosphatidylinositol-glycan biosynthesis class X protein OS=Homo sapiens GN=PIGX PE=2 SV=3	17	3	151.6	220.4	405.5	445.9	295.6	235.2	97.3
Q8IZR5	CKLF-like MARVEL transmembrane domain-containing protein 4 OS=Homo sapiens GN=CMTM4 PE=1 SV=1	15	2
P46937	Transcriptional coactivator YAP1 OS=Homo sapiens GN=YAP1 PE=1 SV=2	6	2
Q8NDZ2	SUMO-interacting motif-containing protein 1 OS=Homo sapiens GN=SIMC1 PE=1 SV=3	5	3
Q9NUS5	AP-5 complex subunit sigma-1 OS=Homo sapiens GN=AP5S1 PE=1 SV=1	30	4	154.2	182.8	190.8	213.3	204	175.7	212.4
Q6NVV7	Cysteine-rich DPF motif domain-containing protein 1 OS=Homo sapiens GN=CDPF1 PE=1 SV=1	9	1
Q3ZCN5	Otogelin-like protein OS=Homo sapiens GN=OTOGL PE=2 SV=5	1	1
Q149N8	E3 ubiquitin-protein ligase SHPRH OS=Homo sapiens GN=SHPRH PE=1 SV=2	1	2
P31151	Protein S100-A7 OS=Homo sapiens GN=S100A7 PE=1 SV=4	36	4	383.3	571.8	544.3	408	353.1	1197	652.5
Q15906	Vacuolar protein sorting-associated protein 72 homolog OS=Homo sapiens GN=VPS72 PE=1 SV=1	13	5
Q5JV73	FERM and PDZ domain-containing protein 3 OS=Homo sapiens GN=FRMPD3 PE=2 SV=2	1	2
Q6ZWH5	Serine/threonine-protein kinase Nek10 OS=Homo sapiens GN=NEK10 PE=2 SV=3	1	1
Q14188	Transcription factor Dp-2 OS=Homo sapiens GN=TFDP2 PE=1 SV=2	3	1
Q92802	NEDD4-binding protein 2-like 2 OS=Homo sapiens GN=N4BP2L2 PE=1 SV=1	6	4	375	273.2	295.7	333.2	407.8	384.9	558.7
Q494V2	Coiled-coil domain-containing protein 37 OS=Homo sapiens GN=CCDC37 PE=2 SV=1	1	1
A0JNW5	UHRF1-binding protein 1-like OS=Homo sapiens GN=UHRF1BP1L PE=1 SV=2	11	14
Q8N319	Uncharacterized protein C6orf223 OS=Homo sapiens GN=C6orf223 PE=2 SV=2	12	1
Q13415	Origin recognition complex subunit 1 OS=Homo sapiens GN=ORC1 PE=1 SV=2	5	4	1107.9	789	662.5	577.5	549	642.6	796.5
O14772	Fucose-1-phosphate guanylyltransferase OS=Homo sapiens GN=FPGT PE=1 SV=2	6	3	870.9	960.3	871.1	905	628	762.6	547.4
Q9BW62	Katanin p60 ATPase-containing subunit A-like 1 OS=Homo sapiens GN=KATNAL1 PE=1 SV=1	20	10	620.8	704.7	723.3	663.5	697.5	797.6	757.9
Q9NX00	Transmembrane protein 160 OS=Homo sapiens GN=TMEM160 PE=1 SV=1	16	4
Q8NFX7	Syntaxin-binding protein 6 OS=Homo sapiens GN=STXBP6 PE=1 SV=2	8	2
Q99732	Lipopolysaccharide-induced tumor necrosis factor-alpha factor OS=Homo sapiens GN=LITAF PE=1 SV=2	4	1
Q96PQ6	Zinc finger protein 317 OS=Homo sapiens GN=ZNF317 PE=1 SV=2	3	1
P10523	S-arrestin OS=Homo sapiens GN=SAG PE=1 SV=3	2	2
Q9H3H5	UDP-N-acetylglucosamine--dolichyl-phosphate N-acetylglucosaminephosphotransferase OS=Homo sapiens GN=DPAGT1 PE=1 SV=2	4	3
Q96T92	Insulinoma-associated protein 2 OS=Homo sapiens GN=INSM2 PE=1 SV=3	2	1
Q9BVV8	Uncharacterized membrane protein C19orf24 OS=Homo sapiens GN=C19orf24 PE=1 SV=2	20	1
Q86SE5	RNA-binding Raly-like protein OS=Homo sapiens GN=RALYL PE=1 SV=2	10	4
P34910	Protein EVI2B OS=Homo sapiens GN=EVI2B PE=1 SV=2	5	2
Q8TAP4	LIM domain only protein 3 OS=Homo sapiens GN=LMO3 PE=1 SV=1	8	1
P09017	Homeobox protein Hox-C4 OS=Homo sapiens GN=HOXC4 PE=1 SV=2	5	1
O75069	Transmembrane and coiled-coil domains protein 2 OS=Homo sapiens GN=TMCC2 PE=1 SV=3	3	3
P12829	Myosin light chain 4 OS=Homo sapiens GN=MYL4 PE=1 SV=3	12	2
P68543	UBX domain-containing protein 2A OS=Homo sapiens GN=UBXN2A PE=2 SV=1	12	3
A2A3K4	Protein tyrosine phosphatase domain-containing protein 1 OS=Homo sapiens GN=PTPDC1 PE=2 SV=1	1	1
P41743	Protein kinase C iota type OS=Homo sapiens GN=PRKCI PE=1 SV=2	25	11	328.6	363.4	298.8	608.2	451.2	388.3	266.4
Q9C026	E3 ubiquitin-protein ligase TRIM9 OS=Homo sapiens GN=TRIM9 PE=1 SV=1	3	2
Q9UHF1	Epidermal growth factor-like protein 7 OS=Homo sapiens GN=EGFL7 PE=1 SV=3	13	3
P25963	NF-kappa-B inhibitor alpha OS=Homo sapiens GN=NFKBIA PE=1 SV=1	3	1
Q86XK3	Swi5-dependent recombination DNA repair protein 1 homolog OS=Homo sapiens GN=SFR1 PE=1 SV=2	16	3	589.5	744.7	699.7	526.4	754.1	813.2	1167.1
Q9NV79	Protein-L-isoaspartate O-methyltransferase domain-containing protein 2 OS=Homo sapiens GN=PCMTD2 PE=2 SV=2	4	2
P63302	Selenoprotein W OS=Homo sapiens GN=SEPW1 PE=1 SV=3	23	2	138.8	136.2	134	130.7	109.2	140.9	152.7
Q9UBC5	Unconventional myosin-Ia OS=Homo sapiens GN=MYO1A PE=1 SV=1	5	4
Q8N0U4	Protein FAM185A OS=Homo sapiens GN=FAM185A PE=2 SV=3	13	4
Q8IVV7	Glucose-induced degradation protein 4 homolog OS=Homo sapiens GN=GID4 PE=2 SV=1	7	1
Q92686	Neurogranin OS=Homo sapiens GN=NRGN PE=1 SV=1	35	2	627.5	700.8	931.4	466	752.2	832.4	853.1
O15239	NADH dehydrogenase [ubiquinone] 1 alpha subcomplex subunit 1 OS=Homo sapiens GN=NDUFA1 PE=1 SV=1	16	1
Q9BWW8	Apolipoprotein L6 OS=Homo sapiens GN=APOL6 PE=2 SV=1	6	2
Q16829	Dual specificity protein phosphatase 7 OS=Homo sapiens GN=DUSP7 PE=1 SV=4	9	2	769.2	919.7	853	734.8	505.7	660.8	771.4
Q8N9F0	N-acetylaspartate synthetase OS=Homo sapiens GN=NAT8L PE=1 SV=3	5	1
P00439	Phenylalanine-4-hydroxylase OS=Homo sapiens GN=PAH PE=1 SV=1	2	1
A8MTY0	Putative zinc finger protein 724 OS=Homo sapiens GN=ZNF724P PE=5 SV=3	18	5
Q01974	Tyrosine-protein kinase transmembrane receptor ROR2 OS=Homo sapiens GN=ROR2 PE=1 SV=2	1	1
Q9UHP3	Ubiquitin carboxyl-terminal hydrolase 25 OS=Homo sapiens GN=USP25 PE=1 SV=4	5	5
Q7Z6G8	Ankyrin repeat and sterile alpha motif domain-containing protein 1B OS=Homo sapiens GN=ANKS1B PE=1 SV=2	2	2
Q9NQL9	Doublesex- and mab-3-related transcription factor 3 OS=Homo sapiens GN=DMRT3 PE=1 SV=1	6	1
O00562	Membrane-associated phosphatidylinositol transfer protein 1 OS=Homo sapiens GN=PITPNM1 PE=1 SV=4	7	7
Q9BTE0	N-acetyltransferase 9 OS=Homo sapiens GN=NAT9 PE=1 SV=1	10	2
Q9NRP4	Succinate dehydrogenase assembly factor 3, mitochondrial OS=Homo sapiens GN=SDHAF3 PE=1 SV=1	37	6	265	213.7	96.1	37.7	14.9	10.5	10
P04440	HLA class II histocompatibility antigen, DP beta 1 chain OS=Homo sapiens GN=HLA-DPB1 PE=1 SV=1	10	2
Q9UBJ2	ATP-binding cassette sub-family D member 2 OS=Homo sapiens GN=ABCD2 PE=1 SV=1	7	4
Q6AI12	Ankyrin repeat domain-containing protein 40 OS=Homo sapiens GN=ANKRD40 PE=1 SV=2	7	2
Q8TE04	Pantothenate kinase 1 OS=Homo sapiens GN=PANK1 PE=1 SV=2	7	4
O95473	Synaptogyrin-4 OS=Homo sapiens GN=SYNGR4 PE=2 SV=2	6	1
Q6ZN54	Differentially expressed in FDCP 8 homolog OS=Homo sapiens GN=DEF8 PE=1 SV=2	5	2
Q9NZ71	Regulator of telomere elongation helicase 1 OS=Homo sapiens GN=RTEL1 PE=1 SV=2	1	2
O75486	Transcription initiation protein SPT3 homolog OS=Homo sapiens GN=SUPT3H PE=1 SV=2	8	2
Q9NYV6	RNA polymerase I-specific transcription initiation factor RRN3 OS=Homo sapiens GN=RRN3 PE=1 SV=1	13	7
P47736	Rap1 GTPase-activating protein 1 OS=Homo sapiens GN=RAP1GAP PE=1 SV=2	25	12	101.1	222.6	240.4	227.7	197.6	207.4	165.1
O43325	LYR motif-containing protein 1 OS=Homo sapiens GN=LYRM1 PE=2 SV=1	20	3
Q7Z4N2	Transient receptor potential cation channel subfamily M member 1 OS=Homo sapiens GN=TRPM1 PE=1 SV=2	1	2
Q8TBP5	Membrane protein FAM174A OS=Homo sapiens GN=FAM174A PE=2 SV=1	5	1
Q6IQ20	N-acyl-phosphatidylethanolamine-hydrolyzing phospholipase D OS=Homo sapiens GN=NAPEPLD PE=1 SV=2	7	3
P28906	Hematopoietic progenitor cell antigen CD34 OS=Homo sapiens GN=CD34 PE=1 SV=2	2	1
Q9UNW9	RNA-binding protein Nova-2 OS=Homo sapiens GN=NOVA2 PE=1 SV=1	4	2
P17017	Zinc finger protein 14 OS=Homo sapiens GN=ZNF14 PE=2 SV=3	10	3
Q9Y463	Dual specificity tyrosine-phosphorylation-regulated kinase 1B OS=Homo sapiens GN=DYRK1B PE=1 SV=1	9	7
O14775	Guanine nucleotide-binding protein subunit beta-5 OS=Homo sapiens GN=GNB5 PE=2 SV=2	2	1
C9JH25	Proline-rich transmembrane protein 4 OS=Homo sapiens GN=PRRT4 PE=2 SV=1	1	1
Q9P242	Neuronal tyrosine-phosphorylated phosphoinositide-3-kinase adapter 2 OS=Homo sapiens GN=NYAP2 PE=1 SV=3	1	1
Q2VYF4	LETM1 domain-containing protein LETM2, mitochondrial OS=Homo sapiens GN=LETM2 PE=2 SV=2	7	3
Q96PB1	CAS1 domain-containing protein 1 OS=Homo sapiens GN=CASD1 PE=2 SV=1	2	2
Q8N5C7	DTW domain-containing protein 1 OS=Homo sapiens GN=DTWD1 PE=1 SV=1	12	2
Q6W2J9	BCL-6 corepressor OS=Homo sapiens GN=BCOR PE=1 SV=1	3	5	1332.9	781.2	495.9	521.1	531.8	622.3	822.8
Q96NT3	Protein GUCD1 OS=Homo sapiens GN=GUCD1 PE=1 SV=2	5	1
Q9UPG8	Zinc finger protein PLAGL2 OS=Homo sapiens GN=PLAGL2 PE=2 SV=1	1	1
Q9UBS3	DnaJ homolog subfamily B member 9 OS=Homo sapiens GN=DNAJB9 PE=1 SV=1	41	7	524.2	759.8	1030.7	1132.7	930.7	657.5	265.1
Q9Y664	Kaptin OS=Homo sapiens GN=KPTN PE=1 SV=2	13	5
P41146	Nociceptin receptor OS=Homo sapiens GN=OPRL1 PE=1 SV=1	2	1
Q96KM6	Zinc finger protein 512B OS=Homo sapiens GN=ZNF512B PE=1 SV=1	2	2
Q68CP4	Heparan-alpha-glucosaminide N-acetyltransferase OS=Homo sapiens GN=HGSNAT PE=1 SV=2	5	3
Q9Y4G2	Pleckstrin homology domain-containing family M member 1 OS=Homo sapiens GN=PLEKHM1 PE=1 SV=3	1	1
Q8WWX9	Selenoprotein M OS=Homo sapiens GN=SELM PE=1 SV=3	21	2
Q9BWK5	Modulator of retrovirus infection homolog OS=Homo sapiens GN=MRI PE=1 SV=2	6	1
Q6VUC0	Transcription factor AP-2-epsilon OS=Homo sapiens GN=TFAP2E PE=2 SV=1	2	1
O15431	High affinity copper uptake protein 1 OS=Homo sapiens GN=SLC31A1 PE=1 SV=1	14	2
Q8TF44	C2 calcium-dependent domain-containing protein 4C OS=Homo sapiens GN=C2CD4C PE=1 SV=2	18	5
Q9Y2M0	Fanconi-associated nuclease 1 OS=Homo sapiens GN=FAN1 PE=1 SV=4	7	6
P55347	Homeobox protein PKNOX1 OS=Homo sapiens GN=PKNOX1 PE=1 SV=3	10	2
Q8NCJ5	SPRY domain-containing protein 3 OS=Homo sapiens GN=SPRYD3 PE=1 SV=2	2	1
Q96K30	RBPJ-interacting and tubulin-associated protein 1 OS=Homo sapiens GN=RITA1 PE=1 SV=1	3	1
P51124	Granzyme M OS=Homo sapiens GN=GZMM PE=1 SV=2	10	2
Q3ZCQ2	Annexin-2 receptor OS=Homo sapiens GN=ANXA2R PE=1 SV=2	10	1
Q96GM1	Lipid phosphate phosphatase-related protein type 2 OS=Homo sapiens GN=LPPR2 PE=2 SV=1	6	1
P56749	Claudin-12 OS=Homo sapiens GN=CLDN12 PE=1 SV=1	6	1	209.6	313.3	571.4	661.9	445	269.1	180.4
P43489	Tumor necrosis factor receptor superfamily member 4 OS=Homo sapiens GN=TNFRSF4 PE=1 SV=1	6	1
Q5VSG8	Glycoprotein endo-alpha-1,2-mannosidase-like protein OS=Homo sapiens GN=MANEAL PE=2 SV=1	4	2
O75417	DNA polymerase theta OS=Homo sapiens GN=POLQ PE=1 SV=2	1	2
Q32M88	Acid trehalase-like protein 1 OS=Homo sapiens GN=ATHL1 PE=1 SV=2	9	3
Q9NZQ7	Programmed cell death 1 ligand 1 OS=Homo sapiens GN=CD274 PE=1 SV=1	3	1
Q9Y6Y9	Lymphocyte antigen 96 OS=Homo sapiens GN=LY96 PE=1 SV=2	6	1
Q9ULL5	Proline-rich protein 12 OS=Homo sapiens GN=PRR12 PE=1 SV=2	6	5
O95455	dTDP-D-glucose 4,6-dehydratase OS=Homo sapiens GN=TGDS PE=1 SV=1	7	2
Q68DQ2	Very large A-kinase anchor protein OS=Homo sapiens GN=CRYBG3 PE=1 SV=3	0	1
Q03468	DNA excision repair protein ERCC-6 OS=Homo sapiens GN=ERCC6 PE=1 SV=1	5	6	489.6	486.7	431	516.3	473.6	819.3	866.7
P05120	Plasminogen activator inhibitor 2 OS=Homo sapiens GN=SERPINB2 PE=1 SV=2	2	1
Q5TCQ9	Membrane-associated guanylate kinase, WW and PDZ domain-containing protein 3 OS=Homo sapiens GN=MAGI3 PE=1 SV=2	8	8
Q8N8Y2	V-type proton ATPase subunit d 2 OS=Homo sapiens GN=ATP6V0D2 PE=2 SV=1	5	1
Q8N6M3	Fat storage-inducing transmembrane protein 2 OS=Homo sapiens GN=FITM2 PE=2 SV=1	18	3
Q9UBI6	Guanine nucleotide-binding protein G(I)/G(S)/G(O) subunit gamma-12 OS=Homo sapiens GN=GNG12 PE=1 SV=3	19	1
Q96D70	R3H domain-containing protein 4 OS=Homo sapiens GN=R3HDM4 PE=1 SV=3	3	1
P12273	Prolactin-inducible protein OS=Homo sapiens GN=PIP PE=1 SV=1	12	1
Q5D862	Filaggrin-2 OS=Homo sapiens GN=FLG2 PE=1 SV=1	1	2
Q96S21	Ras-related protein Rab-40C OS=Homo sapiens GN=RAB40C PE=1 SV=1	5	1
O95359	Transforming acidic coiled-coil-containing protein 2 OS=Homo sapiens GN=TACC2 PE=1 SV=3	1	5
Q99708	DNA endonuclease RBBP8 OS=Homo sapiens GN=RBBP8 PE=1 SV=2	4	4
Q9HD67	Unconventional myosin-X OS=Homo sapiens GN=MYO10 PE=1 SV=3	0	1
Q9H3R0	Lysine-specific demethylase 4C OS=Homo sapiens GN=KDM4C PE=1 SV=2	6	4
Q8WVF1	Protein OSCP1 OS=Homo sapiens GN=OSCP1 PE=1 SV=4	19	7
P03915	NADH-ubiquinone oxidoreductase chain 5 OS=Homo sapiens GN=MT-ND5 PE=1 SV=2	6	3
P17707	S-adenosylmethionine decarboxylase proenzyme OS=Homo sapiens GN=AMD1 PE=1 SV=2	10	3
Q7Z388	Probable C-mannosyltransferase DPY19L4 OS=Homo sapiens GN=DPY19L4 PE=1 SV=1	8	4
A7MBM2	Protein dispatched homolog 2 OS=Homo sapiens GN=DISP2 PE=2 SV=2	3	4
P22528	Cornifin-B OS=Homo sapiens GN=SPRR1B PE=1 SV=2	9	1
Q8TCU6	Phosphatidylinositol 3,4,5-trisphosphate-dependent Rac exchanger 1 protein OS=Homo sapiens GN=PREX1 PE=1 SV=3	1	2
Q6PKC3	Thioredoxin domain-containing protein 11 OS=Homo sapiens GN=TXNDC11 PE=1 SV=2	3	3
Q96RW7	Hemicentin-1 OS=Homo sapiens GN=HMCN1 PE=1 SV=2	0	1
Q8N7J2	APC membrane recruitment protein 2 OS=Homo sapiens GN=AMER2 PE=1 SV=3	2	1
O75084	Frizzled-7 OS=Homo sapiens GN=FZD7 PE=1 SV=2	4	3	349.6	330.8	711.5	576.5	508.6	85.1
Q9H4I9	Essential MCU regulator, mitochondrial OS=Homo sapiens GN=SMDT1 PE=1 SV=1	9	1
Q96NM4	TOX high mobility group box family member 2 OS=Homo sapiens GN=TOX2 PE=2 SV=2	9	4
A0AVK6	Transcription factor E2F8 OS=Homo sapiens GN=E2F8 PE=1 SV=1	2	1
Q96LT7	Protein C9orf72 OS=Homo sapiens GN=C9orf72 PE=1 SV=2	10	4	247	290	278.4	323.4	166.8	137.8	181.3
Q9NWQ4	G patch domain-containing protein 2-like OS=Homo sapiens GN=GPATCH2L PE=1 SV=3	8	4
Q9BZM6	NKG2D ligand 1 OS=Homo sapiens GN=ULBP1 PE=1 SV=1	3	1
Q6NW40	RGM domain family member B OS=Homo sapiens GN=RGMB PE=1 SV=3	2	1
Q6IE81	Protein Jade-1 OS=Homo sapiens GN=JADE1 PE=1 SV=1	11	8	333	193.2	262.2	256.3	235.8	217.1	279.2
Q86VQ3	Thioredoxin domain-containing protein 2 OS=Homo sapiens GN=TXNDC2 PE=2 SV=4	3	1
Q9HB20	Pleckstrin homology domain-containing family A member 3 OS=Homo sapiens GN=PLEKHA3 PE=1 SV=2	10	2	320.5	252.6	311	339.9	267.3	186	247.2
Q969X1	Protein lifeguard 3 OS=Homo sapiens GN=TMBIM1 PE=1 SV=2	5	1
Q6DKI2	Galectin-9C OS=Homo sapiens GN=LGALS9C PE=1 SV=2	19	6	619	711.1	1246.7	1435.8	985.8	447.5
P13497	Bone morphogenetic protein 1 OS=Homo sapiens GN=BMP1 PE=1 SV=2	7	6
Q7RTX1	Taste receptor type 1 member 1 OS=Homo sapiens GN=TAS1R1 PE=2 SV=1	3	1
P52757	Beta-chimaerin OS=Homo sapiens GN=CHN2 PE=1 SV=2	1	1
Q9NPY3	Complement component C1q receptor OS=Homo sapiens GN=CD93 PE=1 SV=3	2	1
O95998	Interleukin-18-binding protein OS=Homo sapiens GN=IL18BP PE=1 SV=2	5	1
O95503	Chromobox protein homolog 6 OS=Homo sapiens GN=CBX6 PE=1 SV=1	9	3
Q9NX02	NACHT, LRR and PYD domains-containing protein 2 OS=Homo sapiens GN=NLRP2 PE=1 SV=1	3	1
Q7Z4V0	Zinc finger protein 438 OS=Homo sapiens GN=ZNF438 PE=2 SV=1	1	1
Q15742	NGFI-A-binding protein 2 OS=Homo sapiens GN=NAB2 PE=1 SV=1	11	7	226.3	236.5	251.3	261.9	261.4	330.8	327.5
Q12766	HMG domain-containing protein 3 OS=Homo sapiens GN=HMGXB3 PE=2 SV=2	4	3
Q9NZI5	Grainyhead-like protein 1 homolog OS=Homo sapiens GN=GRHL1 PE=1 SV=2	3	1
Q2TAK8	PWWP domain-containing protein MUM1 OS=Homo sapiens GN=MUM1 PE=1 SV=3	5	3
Q8WXF7	Atlastin-1 OS=Homo sapiens GN=ATL1 PE=1 SV=1	7	3
P19532	Transcription factor E3 OS=Homo sapiens GN=TFE3 PE=1 SV=4	9	5
O15194	CTD small phosphatase-like protein OS=Homo sapiens GN=CTDSPL PE=1 SV=2	19	5
Q96MP5	Zinc finger SWIM domain-containing protein 3 OS=Homo sapiens GN=ZSWIM3 PE=2 SV=2	2	1
Q9UNK9	Protein angel homolog 1 OS=Homo sapiens GN=ANGEL1 PE=2 SV=1	9	5	203.7	145.9	148.2	140.3	95.5	59.7	35.3
Q9NUH8	Transmembrane protein 14B OS=Homo sapiens GN=TMEM14B PE=3 SV=1	5	1
Q9H869	YY1-associated protein 1 OS=Homo sapiens GN=YY1AP1 PE=1 SV=2	9	7
Q53RT3	Retroviral-like aspartic protease 1 OS=Homo sapiens GN=ASPRV1 PE=1 SV=1	4	1
O60220	Mitochondrial import inner membrane translocase subunit Tim8 A OS=Homo sapiens GN=TIMM8A PE=1 SV=1	40	4	326.4	236	128.7	29.1	16.5	11.6	2.2
Q8IWB6	Inactive serine/threonine-protein kinase TEX14 OS=Homo sapiens GN=TEX14 PE=1 SV=2	2	1
Q9BSG1	Zinc finger protein 2 OS=Homo sapiens GN=ZNF2 PE=1 SV=4	2	1
Q5M7Z0	RING finger and transmembrane domain-containing protein 1 OS=Homo sapiens GN=RNFT1 PE=2 SV=2	6	1
Q9H0E7	Ubiquitin carboxyl-terminal hydrolase 44 OS=Homo sapiens GN=USP44 PE=1 SV=2	2	1
P41226	Ubiquitin-like modifier-activating enzyme 7 OS=Homo sapiens GN=UBA7 PE=1 SV=2	4	3
O15287	Fanconi anemia group G protein OS=Homo sapiens GN=FANCG PE=1 SV=1	12	7
Q5JPB2	Zinc finger protein 831 OS=Homo sapiens GN=ZNF831 PE=2 SV=4	0	1
P48551	Interferon alpha/beta receptor 2 OS=Homo sapiens GN=IFNAR2 PE=1 SV=1	8	3
P08651	Nuclear factor 1 C-type OS=Homo sapiens GN=NFIC PE=1 SV=2	5	2
Q9P206	Uncharacterized protein KIAA1522 OS=Homo sapiens GN=KIAA1522 PE=1 SV=2	20	15	112	177.2	267.5	248.7	201.9	105.6	104.2
Q93075	Putative deoxyribonuclease TATDN2 OS=Homo sapiens GN=TATDN2 PE=2 SV=2	4	2
Q9BVA6	Adenosine monophosphate-protein transferase FICD OS=Homo sapiens GN=FICD PE=1 SV=2	3	1	217.3	297.6	577.7	671.8	560.7	276.9	80.4
Q969M3	Protein YIPF5 OS=Homo sapiens GN=YIPF5 PE=1 SV=1	8	2	92.6	163.8	274.5	293.2	299.7	120.1	74.3
Q53HV7	Single-strand selective monofunctional uracil DNA glycosylase OS=Homo sapiens GN=SMUG1 PE=1 SV=2	4	1
Q96FC9	Probable ATP-dependent RNA helicase DDX11 OS=Homo sapiens GN=DDX11 PE=1 SV=1	18	16
Q8N1G0	Zinc finger protein 687 OS=Homo sapiens GN=ZNF687 PE=1 SV=1	10	11
Q9Y3T6	R3H and coiled-coil domain-containing protein 1 OS=Homo sapiens GN=R3HCC1 PE=1 SV=2	24	6	826.2	1045.3	847.7	785.7	550.6	478.1	655.4
Q9UJV8	Purine-rich element-binding protein gamma OS=Homo sapiens GN=PURG PE=2 SV=1	7	4
A8MVS5	Protein HIDE1 OS=Homo sapiens GN=HIDE1 PE=2 SV=2	7	1
Q13705	Activin receptor type-2B OS=Homo sapiens GN=ACVR2B PE=1 SV=3	3	1
Q5VZK9	Leucine-rich repeat-containing protein 16A OS=Homo sapiens GN=LRRC16A PE=1 SV=1	7	8
Q13683	Integrin alpha-7 OS=Homo sapiens GN=ITGA7 PE=1 SV=3	2	1
Q9NRF8	CTP synthase 2 OS=Homo sapiens GN=CTPS2 PE=1 SV=1	6	4
P26651	Tristetraprolin OS=Homo sapiens GN=ZFP36 PE=1 SV=1	12	3
Q86UR1	NADPH oxidase activator 1 OS=Homo sapiens GN=NOXA1 PE=1 SV=1	2	1
Q8WVL7	Ankyrin repeat domain-containing protein 49 OS=Homo sapiens GN=ANKRD49 PE=1 SV=1	5	1
Q9H825	Methyltransferase-like protein 8 OS=Homo sapiens GN=METTL8 PE=2 SV=2	25	6	588.3	553.4	322.2	189.9	204.6	278.3	494.4
P35443	Thrombospondin-4 OS=Homo sapiens GN=THBS4 PE=1 SV=2	1	1
P20648	Potassium-transporting ATPase alpha chain 1 OS=Homo sapiens GN=ATP4A PE=2 SV=5	6	7
Q1W6H9	Protein FAM110C OS=Homo sapiens GN=FAM110C PE=1 SV=2	17	4
O75820	Zinc finger protein 189 OS=Homo sapiens GN=ZNF189 PE=1 SV=2	4	4
Q9Y2G9	Protein strawberry notch homolog 2 OS=Homo sapiens GN=SBNO2 PE=2 SV=3	5	6
P10124	Serglycin OS=Homo sapiens GN=SRGN PE=1 SV=3	13	1
Q7Z6J6	FERM domain-containing protein 5 OS=Homo sapiens GN=FRMD5 PE=1 SV=1	2	1
Q2YD98	UV-stimulated scaffold protein A OS=Homo sapiens GN=UVSSA PE=1 SV=2	3	2
P59044	NACHT, LRR and PYD domains-containing protein 6 OS=Homo sapiens GN=NLRP6 PE=1 SV=2	1	1
Q9UGC7	Peptide chain release factor 1-like, mitochondrial OS=Homo sapiens GN=MTRF1L PE=1 SV=1	8	3
Q9UPP5	Uncharacterized protein KIAA1107 OS=Homo sapiens GN=KIAA1107 PE=1 SV=2	3	3
Q14679	Tubulin polyglutamylase TTLL4 OS=Homo sapiens GN=TTLL4 PE=1 SV=2	1	1
Q9BW11	Max dimerization protein 3 OS=Homo sapiens GN=MXD3 PE=1 SV=1	4	1
O15297	Protein phosphatase 1D OS=Homo sapiens GN=PPM1D PE=1 SV=1	2	1
Q9H867	Protein-lysine methyltransferase METTL21D OS=Homo sapiens GN=VCPKMT PE=1 SV=2	15	3	195.6	226.3	205.1	279.9	246.8	243.9	368.5
P49419	Alpha-aminoadipic semialdehyde dehydrogenase OS=Homo sapiens GN=ALDH7A1 PE=1 SV=5	6	3
Q15532	Protein SSXT OS=Homo sapiens GN=SS18 PE=1 SV=3	7	3
Q9H609	Zinc finger protein 576 OS=Homo sapiens GN=ZNF576 PE=1 SV=1	9	1
P29536	Leiomodin-1 OS=Homo sapiens GN=LMOD1 PE=1 SV=3	2	1
P01024	Complement C3 OS=Homo sapiens GN=C3 PE=1 SV=2	2	3
Q6PI26	Protein SHQ1 homolog OS=Homo sapiens GN=SHQ1 PE=1 SV=2	6	3
Q99418	Cytohesin-2 OS=Homo sapiens GN=CYTH2 PE=1 SV=2	16	6	652.4	886.8	1058.7	1148.9	611.4	515.5	492.2
Q8N5H7	SH2 domain-containing protein 3C OS=Homo sapiens GN=SH2D3C PE=1 SV=1	2	1
Q01814	Plasma membrane calcium-transporting ATPase 2 OS=Homo sapiens GN=ATP2B2 PE=1 SV=2	14	19
Q6UXK5	Leucine-rich repeat neuronal protein 1 OS=Homo sapiens GN=LRRN1 PE=1 SV=1	3	2
Q32P51	Heterogeneous nuclear ribonucleoprotein A1-like 2 OS=Homo sapiens GN=HNRNPA1L2 PE=2 SV=2	52	22
P0CG31	Putative zinc finger protein 286B OS=Homo sapiens GN=ZNF286B PE=5 SV=1	6	3
Q3KNV8	Polycomb group RING finger protein 3 OS=Homo sapiens GN=PCGF3 PE=1 SV=1	15	3
P42898	Methylenetetrahydrofolate reductase OS=Homo sapiens GN=MTHFR PE=1 SV=3	7	4
Q5CZ79	Ankyrin repeat domain-containing protein 20B OS=Homo sapiens GN=ANKRD20A8P PE=2 SV=2	15	11
Q9Y3A0	Ubiquinone biosynthesis protein COQ4 homolog, mitochondrial OS=Homo sapiens GN=COQ4 PE=1 SV=3	8	2
Q96MH7	Uncharacterized protein C5orf34 OS=Homo sapiens GN=C5orf34 PE=2 SV=2	1	1
Q01546	Keratin, type II cytoskeletal 2 oral OS=Homo sapiens GN=KRT76 PE=1 SV=2	12	12
Q96HD9	N-acyl-aromatic-L-amino acid amidohydrolase (carboxylate-forming) OS=Homo sapiens GN=ACY3 PE=1 SV=1	12	2
Q96HJ3	Coiled-coil domain-containing protein 34 OS=Homo sapiens GN=CCDC34 PE=2 SV=2	15	5	404	454	311	194.3	118.4	132.5	124.1
Q9C0B6	BMP/retinoic acid-inducible neural-specific protein 2 OS=Homo sapiens GN=BRINP2 PE=2 SV=2	1	1
Q9Y6H8	Gap junction alpha-3 protein OS=Homo sapiens GN=GJA3 PE=1 SV=4	3	1
Q86V86	Serine/threonine-protein kinase pim-3 OS=Homo sapiens GN=PIM3 PE=1 SV=3	2	1
Q9NSD4	Zinc finger protein 275 OS=Homo sapiens GN=ZNF275 PE=2 SV=2	7	3
Q9BSG0	Protease-associated domain-containing protein 1 OS=Homo sapiens GN=PRADC1 PE=1 SV=1	9	2
Q9NPI8	Fanconi anemia group F protein OS=Homo sapiens GN=FANCF PE=1 SV=1	3	1
P28676	Grancalcin OS=Homo sapiens GN=GCA PE=1 SV=2	13	4
Q96K31	Uncharacterized protein C8orf76 OS=Homo sapiens GN=C8orf76 PE=2 SV=1	8	3
Q9H6Q3	Src-like-adapter 2 OS=Homo sapiens GN=SLA2 PE=1 SV=3	24	5
Q8NBJ9	SID1 transmembrane family member 2 OS=Homo sapiens GN=SIDT2 PE=1 SV=2	11	8	53.6	79.1	145.3	210.8	216.9	122.5	122.3
Q6PK81	Zinc finger protein 773 OS=Homo sapiens GN=ZNF773 PE=2 SV=1	3	1
Q9NX94	WW domain binding protein 1-like OS=Homo sapiens GN=WBP1L PE=1 SV=2	4	1
Q9BSA9	Endosomal/lysomomal potassium channel TMEM175 OS=Homo sapiens GN=TMEM175 PE=1 SV=1	6	3
Q92618	Zinc finger protein 516 OS=Homo sapiens GN=ZNF516 PE=1 SV=1	4	4
Q8WTS1	1-acylglycerol-3-phosphate O-acyltransferase ABHD5 OS=Homo sapiens GN=ABHD5 PE=1 SV=1	11	2	421.7	478.1	684	1201.5	824.4	1277.1	664.2
Q8TCE6	Protein FAM45A OS=Homo sapiens GN=FAM45A PE=2 SV=1	20	7
Q8IXN7	N-acetylaspartylglutamate synthase A OS=Homo sapiens GN=RIMKLA PE=2 SV=2	4	1
P08620	Fibroblast growth factor 4 OS=Homo sapiens GN=FGF4 PE=1 SV=1	8	1
Q92729	Receptor-type tyrosine-protein phosphatase U OS=Homo sapiens GN=PTPRU PE=1 SV=2	6	8	185.9	240.6	663	695.9	555.2	312.3	138.2
Q9NQV6	PR domain zinc finger protein 10 OS=Homo sapiens GN=PRDM10 PE=1 SV=3	5	3
Q96P69	G-protein coupled receptor 78 OS=Homo sapiens GN=GPR78 PE=1 SV=2	2	1	584.2	488.1	878.1	1257.2	721.2	498.4	276
P20592	Interferon-induced GTP-binding protein Mx2 OS=Homo sapiens GN=MX2 PE=1 SV=1	4	3
Q9Y3S1	Serine/threonine-protein kinase WNK2 OS=Homo sapiens GN=WNK2 PE=1 SV=4	5	11
Q14999	Cullin-7 OS=Homo sapiens GN=CUL7 PE=1 SV=2	3	5
Q12809	Potassium voltage-gated channel subfamily H member 2 OS=Homo sapiens GN=KCNH2 PE=1 SV=1	4	4
Q9Y4E1	WASH complex subunit FAM21C OS=Homo sapiens GN=FAM21C PE=1 SV=3	39	45	191.1	153.1	250.7	260.8	237.5	165.5	169.3
Q9NRD1	F-box only protein 6 OS=Homo sapiens GN=FBXO6 PE=1 SV=1	16	4
O60237	Protein phosphatase 1 regulatory subunit 12B OS=Homo sapiens GN=PPP1R12B PE=1 SV=2	5	3
Q96ES6	Major facilitator superfamily domain-containing protein 3 OS=Homo sapiens GN=MFSD3 PE=2 SV=1	4	2
P0DI82	Trafficking protein particle complex subunit 2B OS=Homo sapiens GN=TRAPPC2B PE=1 SV=1	16	2
Q6WBX8	Cell cycle checkpoint control protein RAD9B OS=Homo sapiens GN=RAD9B PE=1 SV=2	2	1
P78352	Disks large homolog 4 OS=Homo sapiens GN=DLG4 PE=1 SV=3	14	10
O14512	Suppressor of cytokine signaling 7 OS=Homo sapiens GN=SOCS7 PE=1 SV=2	1	1
Q9Y584	Mitochondrial import inner membrane translocase subunit Tim22 OS=Homo sapiens GN=TIMM22 PE=1 SV=2	19	4	454.4	387	196.9	45.3	25.4	11.8
Q92628	Uncharacterized protein KIAA0232 OS=Homo sapiens GN=KIAA0232 PE=1 SV=5	6	7
Q2TAZ0	Autophagy-related protein 2 homolog A OS=Homo sapiens GN=ATG2A PE=1 SV=3	8	10
Q6P4F7	Rho GTPase-activating protein 11A OS=Homo sapiens GN=ARHGAP11A PE=1 SV=2	8	8
Q9NP59	Solute carrier family 40 member 1 OS=Homo sapiens GN=SLC40A1 PE=1 SV=1	2	1
Q9NYS0	NF-kappa-B inhibitor-interacting Ras-like protein 1 OS=Homo sapiens GN=NKIRAS1 PE=1 SV=1	10	2
O15259	Nephrocystin-1 OS=Homo sapiens GN=NPHP1 PE=1 SV=1	2	1
Q96CN5	Leucine-rich repeat-containing protein 45 OS=Homo sapiens GN=LRRC45 PE=1 SV=1	13	8
Q5SXM2	snRNA-activating protein complex subunit 4 OS=Homo sapiens GN=SNAPC4 PE=1 SV=1	2	3
Q9BYX2	TBC1 domain family member 2A OS=Homo sapiens GN=TBC1D2 PE=1 SV=3	4	5
A8MT69	Centromere protein X OS=Homo sapiens GN=STRA13 PE=1 SV=1	32	2	884.7	637.5	702.7	589.3	571.5	550.3	578.4
P0DMS9	Transmembrane domain-containing protein TMIGD3 OS=Homo sapiens GN=TMIGD3 PE=2 SV=1	7	1
P0C7T5	Ataxin-1-like OS=Homo sapiens GN=ATXN1L PE=1 SV=1	22	15	160.8	142.7	176.9	143.4	118.9	89	92.1
Q96B18	Dapper homolog 3 OS=Homo sapiens GN=DACT3 PE=1 SV=2	2	1
Q9NYQ7	Cadherin EGF LAG seven-pass G-type receptor 3 OS=Homo sapiens GN=CELSR3 PE=1 SV=2	0	1
Q9ULM2	Zinc finger protein 490 OS=Homo sapiens GN=ZNF490 PE=1 SV=2	3	2
Q5SR56	Hippocampus abundant transcript-like protein 1 OS=Homo sapiens GN=HIATL1 PE=2 SV=3	6	2
Q5D1E8	Ribonuclease ZC3H12A OS=Homo sapiens GN=ZC3H12A PE=1 SV=1	7	4
Q8IW92	Beta-galactosidase-1-like protein 2 OS=Homo sapiens GN=GLB1L2 PE=2 SV=1	14	7	205.9	358.6	488.4	600.8	389.2	228.8	155.7
Q5TA31	E3 ubiquitin-protein ligase RNF187 OS=Homo sapiens GN=RNF187 PE=1 SV=2	5	1	564.8	597.1	525.6	468.1	392.1	407.2	719.7
Q0GE19	Sodium/bile acid cotransporter 7 OS=Homo sapiens GN=SLC10A7 PE=2 SV=1	5	1	381.5	696.6	1129.5	1242.3	701	497.6	371.7
Q9UGC6	Regulator of G-protein signaling 17 OS=Homo sapiens GN=RGS17 PE=1 SV=2	10	2
Q9P281	BAH and coiled-coil domain-containing protein 1 OS=Homo sapiens GN=BAHCC1 PE=1 SV=3	1	2
O15534	Period circadian protein homolog 1 OS=Homo sapiens GN=PER1 PE=1 SV=2	5	5
Q15173	Serine/threonine-protein phosphatase 2A 56 kDa regulatory subunit beta isoform OS=Homo sapiens GN=PPP2R5B PE=1 SV=1	6	3
Q5EG05	Caspase recruitment domain-containing protein 16 OS=Homo sapiens GN=CARD16 PE=1 SV=1	13	3
A6NKB5	Pecanex-like protein 2 OS=Homo sapiens GN=PCNXL2 PE=2 SV=3	1	1
O95171	Sciellin OS=Homo sapiens GN=SCEL PE=1 SV=2	1	1
P55082	Microfibril-associated glycoprotein 3 OS=Homo sapiens GN=MFAP3 PE=2 SV=1	4	2
P78383	Solute carrier family 35 member B1 OS=Homo sapiens GN=SLC35B1 PE=1 SV=1	2	1
P22532	Small proline-rich protein 2D OS=Homo sapiens GN=SPRR2D PE=2 SV=2	18	1
Q8N3R3	T-cell activation inhibitor, mitochondrial OS=Homo sapiens GN=TCAIM PE=2 SV=2	4	2
Q9H9H5	MAP6 domain-containing protein 1 OS=Homo sapiens GN=MAP6D1 PE=1 SV=1	8	2
Q92764	Keratin, type I cuticular Ha5 OS=Homo sapiens GN=KRT35 PE=2 SV=5	13	7
Q5T3J3	Ligand-dependent nuclear receptor-interacting factor 1 OS=Homo sapiens GN=LRIF1 PE=1 SV=1	7	4
P52798	Ephrin-A4 OS=Homo sapiens GN=EFNA4 PE=1 SV=1	4	1
Q96AB6	Protein N-terminal asparagine amidohydrolase OS=Homo sapiens GN=NTAN1 PE=1 SV=3	22	5
P43121	Cell surface glycoprotein MUC18 OS=Homo sapiens GN=MCAM PE=1 SV=2	2	1
O15068	Guanine nucleotide exchange factor DBS OS=Homo sapiens GN=MCF2L PE=1 SV=2	6	5
Q8TC26	Transmembrane protein 163 OS=Homo sapiens GN=TMEM163 PE=2 SV=1	17	3
Q92535	Phosphatidylinositol N-acetylglucosaminyltransferase subunit C OS=Homo sapiens GN=PIGC PE=2 SV=1	4	1
Q8WW35	Tctex1 domain-containing protein 2 OS=Homo sapiens GN=TCTEX1D2 PE=1 SV=2	13	1
P02042	Hemoglobin subunit delta OS=Homo sapiens GN=HBD PE=1 SV=2	11	3
Q9P1U0	DNA-directed RNA polymerase I subunit RPA12 OS=Homo sapiens GN=ZNRD1 PE=2 SV=1	43	3
Q12840	Kinesin heavy chain isoform 5A OS=Homo sapiens GN=KIF5A PE=1 SV=2	14	18
Q16533	snRNA-activating protein complex subunit 1 OS=Homo sapiens GN=SNAPC1 PE=1 SV=1	8	2
Q5EBL4	RILP-like protein 1 OS=Homo sapiens GN=RILPL1 PE=1 SV=1	2	1
Q9Y576	Ankyrin repeat and SOCS box protein 1 OS=Homo sapiens GN=ASB1 PE=1 SV=1	7	2
Q6SZW1	Sterile alpha and TIR motif-containing protein 1 OS=Homo sapiens GN=SARM1 PE=1 SV=1	6	4
Q92993	Histone acetyltransferase KAT5 OS=Homo sapiens GN=KAT5 PE=1 SV=2	17	5
Q9UIS9	Methyl-CpG-binding domain protein 1 OS=Homo sapiens GN=MBD1 PE=1 SV=2	7	4
Q9NR81	Rho guanine nucleotide exchange factor 3 OS=Homo sapiens GN=ARHGEF3 PE=1 SV=1	6	4
P17010	Zinc finger X-chromosomal protein OS=Homo sapiens GN=ZFX PE=2 SV=2	3	3
Q6ZSZ6	Teashirt homolog 1 OS=Homo sapiens GN=TSHZ1 PE=2 SV=2	1	1
Q8WYB5	Histone acetyltransferase KAT6B OS=Homo sapiens GN=KAT6B PE=1 SV=3	1	2
O15315	DNA repair protein RAD51 homolog 2 OS=Homo sapiens GN=RAD51B PE=1 SV=2	7	3
Q16557	Pregnancy-specific beta-1-glycoprotein 3 OS=Homo sapiens GN=PSG3 PE=2 SV=2	2	1
Q9NRZ5	1-acyl-sn-glycerol-3-phosphate acyltransferase delta OS=Homo sapiens GN=AGPAT4 PE=1 SV=1	11	4
Q92982	Ninjurin-1 OS=Homo sapiens GN=NINJ1 PE=1 SV=2	13	1	495.7	574.9	769.1	810.3	910.1	592.7	915.2
Q8N2S1	Latent-transforming growth factor beta-binding protein 4 OS=Homo sapiens GN=LTBP4 PE=1 SV=2	3	3
Q9NS39	Double-stranded RNA-specific editase B2 OS=Homo sapiens GN=ADARB2 PE=1 SV=1	1	1
O00534	von Willebrand factor A domain-containing protein 5A OS=Homo sapiens GN=VWA5A PE=2 SV=2	12	10
Q53RE8	Ankyrin repeat domain-containing protein 39 OS=Homo sapiens GN=ANKRD39 PE=1 SV=1	7	1
P14406	Cytochrome c oxidase subunit 7A2, mitochondrial OS=Homo sapiens GN=COX7A2 PE=1 SV=1	37	4	251.6	227.1	119.1	32.2	11.4	5	1.7
Q6QNK2	Adhesion G-protein coupled receptor D1 OS=Homo sapiens GN=ADGRD1 PE=1 SV=1	1	1
Q8NHQ1	Centrosomal protein of 70 kDa OS=Homo sapiens GN=CEP70 PE=1 SV=2	4	3
O00241	Signal-regulatory protein beta-1 OS=Homo sapiens GN=SIRPB1 PE=1 SV=5	13	7	567.6	564.5	1009.9	1084.4	1043.7	332.8	292.5
Q6NT76	Homeobox-containing protein 1 OS=Homo sapiens GN=HMBOX1 PE=1 SV=1	11	4
Q5SZK8	FRAS1-related extracellular matrix protein 2 OS=Homo sapiens GN=FREM2 PE=1 SV=2	0	1
Q9H4K7	Mitochondrial ribosome-associated GTPase 2 OS=Homo sapiens GN=MTG2 PE=1 SV=1	17	6	949.1	1002.3	407	160.5	35	87.5
Q96LU5	Mitochondrial inner membrane protease subunit 1 OS=Homo sapiens GN=IMMP1L PE=2 SV=1	11	2
Q5T9C2	Protein FAM102A OS=Homo sapiens GN=FAM102A PE=1 SV=2	24	7
P48594	Serpin B4 OS=Homo sapiens GN=SERPINB4 PE=1 SV=2	4	2
P22415	Upstream stimulatory factor 1 OS=Homo sapiens GN=USF1 PE=1 SV=1	22	7	377	235.8	223.1	157.9	142.1	108.7	151.4
P02655	Apolipoprotein C-II OS=Homo sapiens GN=APOC2 PE=1 SV=1	16	2
Q9H3L0	Methylmalonic aciduria and homocystinuria type D protein, mitochondrial OS=Homo sapiens GN=MMADHC PE=1 SV=2	41	9	244.3	193.5	83.6	55.2	36.2	28.9	41
Q9P2P6	StAR-related lipid transfer protein 9 OS=Homo sapiens GN=STARD9 PE=1 SV=3	1	5
Q9NVQ4	Fas apoptotic inhibitory molecule 1 OS=Homo sapiens GN=FAIM PE=1 SV=1	5	1
Q13126	S-methyl-5'-thioadenosine phosphorylase OS=Homo sapiens GN=MTAP PE=1 SV=2	6	1
A6NNL5	Uncharacterized protein C15orf61 OS=Homo sapiens GN=C15orf61 PE=2 SV=2	10	1	860.6	720.7	406.5	85.9	47.3	17.6	26
Q99726	Zinc transporter 3 OS=Homo sapiens GN=SLC30A3 PE=1 SV=2	11	3	146.4	137.5	203.8	215.2	288.5	323.1	294
Q07699	Sodium channel subunit beta-1 OS=Homo sapiens GN=SCN1B PE=1 SV=1	4	1
Q15326	Zinc finger MYND domain-containing protein 11 OS=Homo sapiens GN=ZMYND11 PE=1 SV=2	2	2
Q5SQH8	Uncharacterized protein C6orf136 OS=Homo sapiens GN=C6orf136 PE=2 SV=1	3	1
A4UGR9	Xin actin-binding repeat-containing protein 2 OS=Homo sapiens GN=XIRP2 PE=1 SV=2	0	1
P24311	Cytochrome c oxidase subunit 7B, mitochondrial OS=Homo sapiens GN=COX7B PE=1 SV=2	19	2
O43581	Synaptotagmin-7 OS=Homo sapiens GN=SYT7 PE=1 SV=3	4	1	333.9	559.2	1159.6	1233.7	1149	460	443.3
Q15935	Zinc finger protein 77 OS=Homo sapiens GN=ZNF77 PE=2 SV=2	6	2
O60503	Adenylate cyclase type 9 OS=Homo sapiens GN=ADCY9 PE=1 SV=4	3	3
P09619	Platelet-derived growth factor receptor beta OS=Homo sapiens GN=PDGFRB PE=1 SV=1	3	2
Q12852	Mitogen-activated protein kinase kinase kinase 12 OS=Homo sapiens GN=MAP3K12 PE=1 SV=2	1	1
Q8WUB8	PHD finger protein 10 OS=Homo sapiens GN=PHF10 PE=1 SV=3	19	8
Q9Y6M1	Insulin-like growth factor 2 mRNA-binding protein 2 OS=Homo sapiens GN=IGF2BP2 PE=1 SV=2	25	14
Q9NS18	Glutaredoxin-2, mitochondrial OS=Homo sapiens GN=GLRX2 PE=1 SV=1	6	1
P15408	Fos-related antigen 2 OS=Homo sapiens GN=FOSL2 PE=1 SV=1	4	1
Q8N8Q3	Endonuclease V OS=Homo sapiens GN=ENDOV PE=1 SV=1	4	1
Q86YW5	Trem-like transcript 1 protein OS=Homo sapiens GN=TREML1 PE=1 SV=2	5	1
Q5W111	SPRY domain-containing protein 7 OS=Homo sapiens GN=SPRYD7 PE=1 SV=2	5	1	86.7	98.6	127.5	165.9	319	323.5	388.9
O75954	Tetraspanin-9 OS=Homo sapiens GN=TSPAN9 PE=1 SV=1	3	1
Q96HY7	Probable 2-oxoglutarate dehydrogenase E1 component DHKTD1, mitochondrial OS=Homo sapiens GN=DHTKD1 PE=1 SV=2	18	12	239.3	216.9	97.6	18.2	11.6	7.2	6.3
P31025	Lipocalin-1 OS=Homo sapiens GN=LCN1 PE=1 SV=1	6	1
O75081	Protein CBFA2T3 OS=Homo sapiens GN=CBFA2T3 PE=1 SV=2	9	6
P07996	Thrombospondin-1 OS=Homo sapiens GN=THBS1 PE=1 SV=2	5	6
Q9BY11	Protein kinase C and casein kinase substrate in neurons protein 1 OS=Homo sapiens GN=PACSIN1 PE=1 SV=1	22	9	295.2	200.8	197.5	191.8	182	187.8	211.4
Q9BQD7	Protein FAM173A OS=Homo sapiens GN=FAM173A PE=2 SV=1	5	1
P57057	Glycerol-3-phosphate transporter OS=Homo sapiens GN=SLC37A1 PE=2 SV=2	3	2
Q9Y4H2	Insulin receptor substrate 2 OS=Homo sapiens GN=IRS2 PE=1 SV=2	3	2
Q12980	Nitrogen permease regulator 3-like protein OS=Homo sapiens GN=NPRL3 PE=1 SV=1	16	5	196.5	178	171.7	218.8	158.4	107.2	231.2
O94806	Serine/threonine-protein kinase D3 OS=Homo sapiens GN=PRKD3 PE=1 SV=1	9	8
Q08ER8	Zinc finger protein 543 OS=Homo sapiens GN=ZNF543 PE=1 SV=3	7	3
P08697	Alpha-2-antiplasmin OS=Homo sapiens GN=SERPINF2 PE=1 SV=3	2	1
O43791	Speckle-type POZ protein OS=Homo sapiens GN=SPOP PE=1 SV=1	11	3
Q6TDP4	Kelch-like protein 17 OS=Homo sapiens GN=KLHL17 PE=2 SV=1	2	1
Q6ZVD8	PH domain leucine-rich repeat-containing protein phosphatase 2 OS=Homo sapiens GN=PHLPP2 PE=1 SV=3	1	1
Q8TAB3	Protocadherin-19 OS=Homo sapiens GN=PCDH19 PE=1 SV=3	1	1
O94844	Rho-related BTB domain-containing protein 1 OS=Homo sapiens GN=RHOBTB1 PE=2 SV=2	2	1
Q8WU58	Protein FAM222B OS=Homo sapiens GN=FAM222B PE=2 SV=1	7	3
Q9BYN0	Sulfiredoxin-1 OS=Homo sapiens GN=SRXN1 PE=1 SV=2	14	2
Q8WTR4	Glycerophosphodiester phosphodiesterase domain-containing protein 5 OS=Homo sapiens GN=GDPD5 PE=1 SV=2	2	1	354.6	638.4	853.5	927.1	1071.2	714.4	877.3
Q15543	Transcription initiation factor TFIID subunit 13 OS=Homo sapiens GN=TAF13 PE=1 SV=1	8	1	301.1	184.1	191.2	127.6	161	141.9	142.1
Q7Z4S6	Kinesin-like protein KIF21A OS=Homo sapiens GN=KIF21A PE=1 SV=2	4	5
Q9BV40	Vesicle-associated membrane protein 8 OS=Homo sapiens GN=VAMP8 PE=1 SV=1	33	4	221.5	289.2	454.7	871	1064.5	769.5	770
Q9BYJ4	Tripartite motif-containing protein 34 OS=Homo sapiens GN=TRIM34 PE=1 SV=2	3	2
O76013	Keratin, type I cuticular Ha6 OS=Homo sapiens GN=KRT36 PE=2 SV=1	13	7
Q6WRI0	Immunoglobulin superfamily member 10 OS=Homo sapiens GN=IGSF10 PE=2 SV=1	1	1
Q5D0E6	DALR anticodon-binding domain-containing protein 3 OS=Homo sapiens GN=DALRD3 PE=1 SV=2	14	6
Q9BTX3	Transmembrane protein 208 OS=Homo sapiens GN=TMEM208 PE=1 SV=1	6	2
Q00987	E3 ubiquitin-protein ligase Mdm2 OS=Homo sapiens GN=MDM2 PE=1 SV=1	6	2
O75896	Tumor suppressor candidate 2 OS=Homo sapiens GN=TUSC2 PE=1 SV=3	44	3
Q9BVM4	Gamma-glutamylaminecyclotransferase OS=Homo sapiens GN=GGACT PE=1 SV=2	17	2
O43182	Rho GTPase-activating protein 6 OS=Homo sapiens GN=ARHGAP6 PE=1 SV=3	2	1
O75971	snRNA-activating protein complex subunit 5 OS=Homo sapiens GN=SNAPC5 PE=1 SV=1	17	1
Q14CS0	UBX domain-containing protein 2B OS=Homo sapiens GN=UBXN2B PE=1 SV=1	5	2
Q7RTS7	Keratin, type II cytoskeletal 74 OS=Homo sapiens GN=KRT74 PE=1 SV=2	7	5
Q92826	Homeobox protein Hox-B13 OS=Homo sapiens GN=HOXB13 PE=1 SV=2	4	1
Q6NSZ9	Zinc finger and SCAN domain-containing protein 25 OS=Homo sapiens GN=ZSCAN25 PE=2 SV=3	6	3
Q8NAP1	Putative protein GATS OS=Homo sapiens GN=GATS PE=5 SV=1	9	1
P27449	V-type proton ATPase 16 kDa proteolipid subunit OS=Homo sapiens GN=ATP6V0C PE=1 SV=1	12	1	83.3	126.5	209.2	263.9	245.5	171.6	196.6
O15260	Surfeit locus protein 4 OS=Homo sapiens GN=SURF4 PE=1 SV=3	3	1	505.9	819.4	1062.1	909.2	948.6	579.7	504.9
Q96T68	Histone-lysine N-methyltransferase SETDB2 OS=Homo sapiens GN=SETDB2 PE=1 SV=2	3	2
Q9H7T3	Uncharacterized protein C10orf95 OS=Homo sapiens GN=C10orf95 PE=1 SV=1	6	1
Q99583	Max-binding protein MNT OS=Homo sapiens GN=MNT PE=1 SV=1	8	6	313.7	254.3	284.6	224.7	194.1	129.9	163.7
Q9HAU8	Arginyl aminopeptidase-like 1 OS=Homo sapiens GN=RNPEPL1 PE=2 SV=2	2	1
Q9Y2G0	Protein EFR3 homolog B OS=Homo sapiens GN=EFR3B PE=1 SV=2	7	5
Q9P266	Junctional protein associated with coronary artery disease OS=Homo sapiens GN=KIAA1462 PE=1 SV=3	2	2	699	591.8	622.7	672.7	397	569.8	699.8
P78381	UDP-galactose translocator OS=Homo sapiens GN=SLC35A2 PE=1 SV=1	11	2	68.6	96.1	210.8	218.1	147.2	96.7	60.4
Q86YC2	Partner and localizer of BRCA2 OS=Homo sapiens GN=PALB2 PE=1 SV=1	2	2
Q8NCA9	Zinc finger protein 784 OS=Homo sapiens GN=ZNF784 PE=1 SV=1	3	1
Q8WVI0	Small integral membrane protein 4 OS=Homo sapiens GN=SMIM4 PE=1 SV=2	16	1
Q30167	HLA class II histocompatibility antigen, DRB1-10 beta chain OS=Homo sapiens GN=HLA-DRB1 PE=1 SV=2	3	1
Q8WWW8	GRB2-associated-binding protein 3 OS=Homo sapiens GN=GAB3 PE=2 SV=1	2	1
O14531	Dihydropyrimidinase-related protein 4 OS=Homo sapiens GN=DPYSL4 PE=1 SV=2	3	1
O94864	STAGA complex 65 subunit gamma OS=Homo sapiens GN=SUPT7L PE=1 SV=1	14	6
Q6ZSC3	RNA-binding protein 43 OS=Homo sapiens GN=RBM43 PE=2 SV=1	6	2
Q9NQC8	Intraflagellar transport protein 46 homolog OS=Homo sapiens GN=IFT46 PE=1 SV=1	6	2	380.8	252.9	294.7	266.9	320.4	268.5	383.8
P0CG13	Chromosome transmission fidelity protein 8 homolog OS=Homo sapiens GN=CHTF8 PE=1 SV=1	25	2
Q9H0E9	Bromodomain-containing protein 8 OS=Homo sapiens GN=BRD8 PE=1 SV=2	2	2
Q8IVF6	Ankyrin repeat domain-containing protein 18A OS=Homo sapiens GN=ANKRD18A PE=2 SV=3	2	1
Q96AP0	Adrenocortical dysplasia protein homolog OS=Homo sapiens GN=ACD PE=1 SV=3	7	3
O43593	Lysine-specific demethylase hairless OS=Homo sapiens GN=HR PE=1 SV=5	1	1
Q07889	Son of sevenless homolog 1 OS=Homo sapiens GN=SOS1 PE=1 SV=1	7	7	551.3	1097.2	991.2	906.3	529	475.5	691.9
Q9BWV3	Cytidine and dCMP deaminase domain-containing protein 1 OS=Homo sapiens GN=CDADC1 PE=2 SV=1	2	1
A1L188	Uncharacterized protein C17orf89 OS=Homo sapiens GN=C17orf89 PE=4 SV=1	53	4
Q8NGA1	Olfactory receptor 1M1 OS=Homo sapiens GN=OR1M1 PE=2 SV=1	4	1
Q6STE5	SWI/SNF-related matrix-associated actin-dependent regulator of chromatin subfamily D member 3 OS=Homo sapiens GN=SMARCD3 PE=1 SV=1	15	6
Q8TEZ7	Membrane progestin receptor beta OS=Homo sapiens GN=PAQR8 PE=2 SV=1	6	2
Q9Y6B2	EP300-interacting inhibitor of differentiation 1 OS=Homo sapiens GN=EID1 PE=1 SV=1	7	1
O95807	Transmembrane protein 50A OS=Homo sapiens GN=TMEM50A PE=1 SV=1	7	1
Q9BYB0	SH3 and multiple ankyrin repeat domains protein 3 OS=Homo sapiens GN=SHANK3 PE=1 SV=3	5	7	925	987.7	838.2	610.1	754.1	520.7	864.4
Q719H9	BTB/POZ domain-containing protein KCTD1 OS=Homo sapiens GN=KCTD1 PE=1 SV=1	10	2
Q8TDW4	Suppressor of tumorigenicity 7 protein-like OS=Homo sapiens GN=ST7L PE=2 SV=1	10	4
Q8TBE7	Solute carrier family 35 member G2 OS=Homo sapiens GN=SLC35G2 PE=1 SV=3	7	1
Q14532	Keratin, type I cuticular Ha2 OS=Homo sapiens GN=KRT32 PE=2 SV=3	15	6
Q7Z2W9	39S ribosomal protein L21, mitochondrial OS=Homo sapiens GN=MRPL21 PE=1 SV=2	42	9	193	186.6	119	48	36	40.2	36.5
Q12778	Forkhead box protein O1 OS=Homo sapiens GN=FOXO1 PE=1 SV=2	11	6
Q8TF30	WASP homolog-associated protein with actin, membranes and microtubules OS=Homo sapiens GN=WHAMM PE=1 SV=2	3	2
P21854	B-cell differentiation antigen CD72 OS=Homo sapiens GN=CD72 PE=2 SV=1	4	2
Q86WI3	Protein NLRC5 OS=Homo sapiens GN=NLRC5 PE=1 SV=3	0	1
P0CJ78	Zinc finger protein 865 OS=Homo sapiens GN=ZNF865 PE=3 SV=1	1	1
P34925	Tyrosine-protein kinase RYK OS=Homo sapiens GN=RYK PE=1 SV=2	3	2	131.9	238.2	536.9	453.2	486.9	445.6	381.2
Q7Z7L7	Protein zer-1 homolog OS=Homo sapiens GN=ZER1 PE=1 SV=1	3	2
Q14914	Prostaglandin reductase 1 OS=Homo sapiens GN=PTGR1 PE=1 SV=2	4	1
O95294	RasGAP-activating-like protein 1 OS=Homo sapiens GN=RASAL1 PE=1 SV=3	3	3
Q9UKT7	F-box/LRR-repeat protein 3 OS=Homo sapiens GN=FBXL3 PE=1 SV=1	3	1
Q8IXQ9	Protein N-lysine methyltransferase METTL20 OS=Homo sapiens GN=METTL20 PE=1 SV=1	4	1
Q5BLP8	Neuropeptide-like protein C4orf48 OS=Homo sapiens GN=C4orf48 PE=1 SV=3	12	2
Q96BD6	SPRY domain-containing SOCS box protein 1 OS=Homo sapiens GN=SPSB1 PE=1 SV=1	4	1
Q8TEL6	Short transient receptor potential channel 4-associated protein OS=Homo sapiens GN=TRPC4AP PE=1 SV=2	11	8
Q5XG87	Non-canonical poly(A) RNA polymerase PAPD7 OS=Homo sapiens GN=PAPD7 PE=1 SV=3	7	5
Q06413	Myocyte-specific enhancer factor 2C OS=Homo sapiens GN=MEF2C PE=1 SV=1	5	3
Q96A46	Mitoferrin-2 OS=Homo sapiens GN=SLC25A28 PE=2 SV=1	4	1	1678.2	1306.5	619.3	110.8		145.6	125.1
Q9NV72	Zinc finger protein 701 OS=Homo sapiens GN=ZNF701 PE=2 SV=3	15	6
Q7Z624	Calmodulin-lysine N-methyltransferase OS=Homo sapiens GN=CAMKMT PE=1 SV=2	16	5
Q86SQ0	Pleckstrin homology-like domain family B member 2 OS=Homo sapiens GN=PHLDB2 PE=1 SV=2	1	1
Q9UH17	DNA dC->dU-editing enzyme APOBEC-3B OS=Homo sapiens GN=APOBEC3B PE=1 SV=1	9	4
Q495B1	Ankyrin repeat and death domain-containing protein 1A OS=Homo sapiens GN=ANKDD1A PE=2 SV=2	2	1
Q96SL8	Flt3-interacting zinc finger protein 1 OS=Homo sapiens GN=FIZ1 PE=1 SV=2	6	3
Q9NVV5	Androgen-induced gene 1 protein OS=Homo sapiens GN=AIG1 PE=1 SV=2	7	2
Q9NZI2	Kv channel-interacting protein 1 OS=Homo sapiens GN=KCNIP1 PE=1 SV=2	6	1
A5PKW4	PH and SEC7 domain-containing protein 1 OS=Homo sapiens GN=PSD PE=1 SV=2	1	1
O76096	Cystatin-F OS=Homo sapiens GN=CST7 PE=1 SV=1	17	3
Q9BYN7	Zinc finger protein 341 OS=Homo sapiens GN=ZNF341 PE=1 SV=2	3	1
Q9Y2E6	E3 ubiquitin-protein ligase DTX4 OS=Homo sapiens GN=DTX4 PE=1 SV=2	7	4
Q96CA5	Baculoviral IAP repeat-containing protein 7 OS=Homo sapiens GN=BIRC7 PE=1 SV=2	2	1
Q9P2K6	Kelch-like protein 42 OS=Homo sapiens GN=KLHL42 PE=1 SV=2	3	2
P31944	Caspase-14 OS=Homo sapiens GN=CASP14 PE=1 SV=2	4	1
Q9UPS8	Ankyrin repeat domain-containing protein 26 OS=Homo sapiens GN=ANKRD26 PE=1 SV=3	2	4	604.1	795.9	1224.9	1032.1	717.6	187.6	428.8
Q8WUA8	Tsukushin OS=Homo sapiens GN=TSKU PE=2 SV=3	16	4	193.1	271.4	464.5	749.1	457.1	355.3	281.1
Q9H3S5	GPI mannosyltransferase 1 OS=Homo sapiens GN=PIGM PE=1 SV=1	3	1
Q2Q1W2	E3 ubiquitin-protein ligase TRIM71 OS=Homo sapiens GN=TRIM71 PE=1 SV=1	2	1
Q13487	snRNA-activating protein complex subunit 2 OS=Homo sapiens GN=SNAPC2 PE=1 SV=1	8	1
Q9Y259	Choline/ethanolamine kinase OS=Homo sapiens GN=CHKB PE=1 SV=3	13	5
Q92805	Golgin subfamily A member 1 OS=Homo sapiens GN=GOLGA1 PE=1 SV=3	5	4
Q9BYG5	Partitioning defective 6 homolog beta OS=Homo sapiens GN=PARD6B PE=1 SV=1	20	6
O14594	Neurocan core protein OS=Homo sapiens GN=NCAN PE=1 SV=3	1	1
Q8N8E3	Centrosomal protein of 112 kDa OS=Homo sapiens GN=CEP112 PE=1 SV=2	4	3
F2Z333	Fibronectin type-III domain-containing transmembrane protein C1orf233 OS=Homo sapiens GN=C1orf233 PE=3 SV=1	4	1
O15370	Transcription factor SOX-12 OS=Homo sapiens GN=SOX12 PE=2 SV=2	2	1
P0DKV0	Spermatogenesis-associated protein 31C1 OS=Homo sapiens GN=SPATA31C1 PE=2 SV=1	1	1
Q6PUV4	Complexin-2 OS=Homo sapiens GN=CPLX2 PE=2 SV=2	12	1
Q8IZV5	Retinol dehydrogenase 10 OS=Homo sapiens GN=RDH10 PE=1 SV=1	3	1
Q96IK1	Biorientation of chromosomes in cell division protein 1 OS=Homo sapiens GN=BOD1 PE=1 SV=2	22	3
Q8NBI3	Draxin OS=Homo sapiens GN=DRAXIN PE=1 SV=2	5	1
P49796	Regulator of G-protein signaling 3 OS=Homo sapiens GN=RGS3 PE=1 SV=2	4	5
Q6ZMU5	Tripartite motif-containing protein 72 OS=Homo sapiens GN=TRIM72 PE=1 SV=2	2	1
P17405	Sphingomyelin phosphodiesterase OS=Homo sapiens GN=SMPD1 PE=1 SV=4	4	3
Q96KN7	X-linked retinitis pigmentosa GTPase regulator-interacting protein 1 OS=Homo sapiens GN=RPGRIP1 PE=1 SV=2	2	1
Q9NPA3	Mid1-interacting protein 1 OS=Homo sapiens GN=MID1IP1 PE=1 SV=1	36	3	161.2	121.9	132.2	126.3	94.4	126.8	120.1
P13535	Myosin-8 OS=Homo sapiens GN=MYH8 PE=1 SV=3	2	3
Q96BU1	S100P-binding protein OS=Homo sapiens GN=S100PBP PE=1 SV=1	10	4
Q9NS84	Carbohydrate sulfotransferase 7 OS=Homo sapiens GN=CHST7 PE=1 SV=2	3	2
Q969Z4	Tumor necrosis factor receptor superfamily member 19L OS=Homo sapiens GN=RELT PE=1 SV=1	15	5	426.1	519.2	821.5	1091.5	1024.8	548.2	349.4
Q8TCT8	Signal peptide peptidase-like 2A OS=Homo sapiens GN=SPPL2A PE=1 SV=2	7	2
P30039	Phenazine biosynthesis-like domain-containing protein OS=Homo sapiens GN=PBLD PE=1 SV=2	10	2
Q9UQ88	Cyclin-dependent kinase 11A OS=Homo sapiens GN=CDK11A PE=1 SV=4	31	27
O95670	V-type proton ATPase subunit G 2 OS=Homo sapiens GN=ATP6V1G2 PE=2 SV=1	18	1
Q5W0Q7	SUMO-specific isopeptidase USPL1 OS=Homo sapiens GN=USPL1 PE=1 SV=1	1	1
P14651	Homeobox protein Hox-B3 OS=Homo sapiens GN=HOXB3 PE=2 SV=2	3	1
Q15048	Leucine-rich repeat-containing protein 14 OS=Homo sapiens GN=LRRC14 PE=2 SV=1	5	3
P22612	cAMP-dependent protein kinase catalytic subunit gamma OS=Homo sapiens GN=PRKACG PE=1 SV=3	9	3
O14957	Cytochrome b-c1 complex subunit 10 OS=Homo sapiens GN=UQCR11 PE=3 SV=1	11	1
Q8N3I7	Bardet-Biedl syndrome 5 protein OS=Homo sapiens GN=BBS5 PE=1 SV=1	4	2
P01031	Complement C5 OS=Homo sapiens GN=C5 PE=1 SV=4	1	2
O00327	Aryl hydrocarbon receptor nuclear translocator-like protein 1 OS=Homo sapiens GN=ARNTL PE=1 SV=2	2	1	533.4	358.6	387.4	299.3	316.5	246.8	344.5
P46527	Cyclin-dependent kinase inhibitor 1B OS=Homo sapiens GN=CDKN1B PE=1 SV=1	18	2
Q8N414	PiggyBac transposable element-derived protein 5 OS=Homo sapiens GN=PGBD5 PE=1 SV=3	5	2
Q08050	Forkhead box protein M1 OS=Homo sapiens GN=FOXM1 PE=1 SV=3	8	4
Q9NPH0	Lysophosphatidic acid phosphatase type 6 OS=Homo sapiens GN=ACP6 PE=1 SV=2	11	5	287.3	239.5	110.8	31.8	28.3	21.8	26.7
E5RHQ5	Nuclear pore complex-interacting protein family member B11 OS=Homo sapiens GN=NPIPB11 PE=3 SV=1	8	1
Q86SQ7	Serologically defined colon cancer antigen 8 OS=Homo sapiens GN=SDCCAG8 PE=1 SV=1	1	1
O95897	Noelin-2 OS=Homo sapiens GN=OLFM2 PE=1 SV=2	2	1
Q99963	Endophilin-A3 OS=Homo sapiens GN=SH3GL3 PE=1 SV=1	6	2
Q14703	Membrane-bound transcription factor site-1 protease OS=Homo sapiens GN=MBTPS1 PE=1 SV=1	14	13	117	236.7	432.9	450.1	288	194.6	113.5
P0C860	Putative male-specific lethal-3 protein-like 2 OS=Homo sapiens GN=MSL3P1 PE=5 SV=1	2	1
Q15063	Periostin OS=Homo sapiens GN=POSTN PE=1 SV=2	1	1
Q14593	Zinc finger protein 273 OS=Homo sapiens GN=ZNF273 PE=1 SV=3	14	4
Q8NEY3	Spermatogenesis-associated protein 4 OS=Homo sapiens GN=SPATA4 PE=1 SV=1	7	1
O00628	Peroxisomal targeting signal 2 receptor OS=Homo sapiens GN=PEX7 PE=1 SV=1	12	3	777	701.1	1020	1236.6	829.5	645.9	433.7
Q6NTF7	DNA dC->dU-editing enzyme APOBEC-3H OS=Homo sapiens GN=APOBEC3H PE=1 SV=3	4	1
O75800	Zinc finger MYND domain-containing protein 10 OS=Homo sapiens GN=ZMYND10 PE=1 SV=2	2	1
O94854	Uncharacterized protein KIAA0754 OS=Homo sapiens GN=KIAA0754 PE=2 SV=4	9	7	195.1	226.7	281.5	484.1	260.1	190.1	231.6
P30479	HLA class I histocompatibility antigen, B-41 alpha chain OS=Homo sapiens GN=HLA-B PE=1 SV=1	43	16
Q9BQ90	Kelch domain-containing protein 3 OS=Homo sapiens GN=KLHDC3 PE=2 SV=1	5	2
Q9P2K2	Thioredoxin domain-containing protein 16 OS=Homo sapiens GN=TXNDC16 PE=2 SV=4	8	5
Q15116	Programmed cell death protein 1 OS=Homo sapiens GN=PDCD1 PE=1 SV=3	2	1
Q969J2	Zinc finger protein with KRAB and SCAN domains 4 OS=Homo sapiens GN=ZKSCAN4 PE=1 SV=1	4	1
P16190	HLA class I histocompatibility antigen, A-33 alpha chain OS=Homo sapiens GN=HLA-A PE=1 SV=3	36	11
Q9BWF2	E3 ubiquitin-protein ligase TRAIP OS=Homo sapiens GN=TRAIP PE=1 SV=1	7	3
Q5TA50	Ceramide-1-phosphate transfer protein OS=Homo sapiens GN=CPTP PE=1 SV=1	15	3
O77932	Decapping and exoribonuclease protein OS=Homo sapiens GN=DXO PE=2 SV=2	8	2
Q9Y6Z7	Collectin-10 OS=Homo sapiens GN=COLEC10 PE=2 SV=2	5	1
Q96CQ1	Solute carrier family 25 member 36 OS=Homo sapiens GN=SLC25A36 PE=1 SV=1	21	4	766.9	717.8	443.6	88.5	47.3	37.3	19.6
O95759	TBC1 domain family member 8 OS=Homo sapiens GN=TBC1D8 PE=2 SV=3	2	2
Q9NWX5	Ankyrin repeat and SOCS box protein 6 OS=Homo sapiens GN=ASB6 PE=1 SV=1	14	6
Q13103	Secreted phosphoprotein 24 OS=Homo sapiens GN=SPP2 PE=1 SV=1	6	1
P25208	Nuclear transcription factor Y subunit beta OS=Homo sapiens GN=NFYB PE=1 SV=2	10	2	221.5	151.8	150.3	123.4	96.1	103.6	126.3
Q3LFD5	Putative ubiquitin carboxyl-terminal hydrolase 41 OS=Homo sapiens GN=USP41 PE=2 SV=2	6	2
Q7Z7B1	Phosphatidylinositol-glycan biosynthesis class W protein OS=Homo sapiens GN=PIGW PE=1 SV=1	2	1	488.8	553.4	930.7	1563.5	1215.1	418.3	190.9
Q9Y4C5	Carbohydrate sulfotransferase 2 OS=Homo sapiens GN=CHST2 PE=1 SV=2	7	3
Q9NX18	Succinate dehydrogenase assembly factor 2, mitochondrial OS=Homo sapiens GN=SDHAF2 PE=1 SV=1	10	3	276.5	235.6	114.5	23.3	9.8	6	8.8
Q9HAW0	Transcription factor IIIB 50 kDa subunit OS=Homo sapiens GN=BRF2 PE=1 SV=1	9	2
Q96S15	WD repeat-containing protein 24 OS=Homo sapiens GN=WDR24 PE=1 SV=1	6	5
Q7L5D6	Golgi to ER traffic protein 4 homolog OS=Homo sapiens GN=GET4 PE=1 SV=1	28	8	131.7	147.7	137.9	176.2	104.8	136.6	148.7
Q86Y13	E3 ubiquitin-protein ligase DZIP3 OS=Homo sapiens GN=DZIP3 PE=1 SV=2	14	18	102.5	115.7	100	106.7	143.2	152.4	245.1
P25815	Protein S100-P OS=Homo sapiens GN=S100P PE=1 SV=2	18	2
Q8TF76	Serine/threonine-protein kinase haspin OS=Homo sapiens GN=GSG2 PE=1 SV=3	3	2
Q9NWF9	E3 ubiquitin-protein ligase RNF216 OS=Homo sapiens GN=RNF216 PE=1 SV=3	3	2
P40189	Interleukin-6 receptor subunit beta OS=Homo sapiens GN=IL6ST PE=1 SV=2	4	3
O43761	Synaptogyrin-3 OS=Homo sapiens GN=SYNGR3 PE=1 SV=2	5	1
P15941	Mucin-1 OS=Homo sapiens GN=MUC1 PE=1 SV=3	1	1
O15015	Zinc finger protein 646 OS=Homo sapiens GN=ZNF646 PE=1 SV=1	3	4
Q96M11	Hydrolethalus syndrome protein 1 OS=Homo sapiens GN=HYLS1 PE=1 SV=1	14	3
Q9C000	NACHT, LRR and PYD domains-containing protein 1 OS=Homo sapiens GN=NLRP1 PE=1 SV=1	2	3
P55771	Paired box protein Pax-9 OS=Homo sapiens GN=PAX9 PE=1 SV=3	7	2
P98168	Zinc finger X-linked protein ZXDA OS=Homo sapiens GN=ZXDA PE=1 SV=2	2	1
P38435	Vitamin K-dependent gamma-carboxylase OS=Homo sapiens GN=GGCX PE=1 SV=2	8	5
Q9C0A6	SET domain-containing protein 5 OS=Homo sapiens GN=SETD5 PE=1 SV=2	2	2
P32297	Neuronal acetylcholine receptor subunit alpha-3 OS=Homo sapiens GN=CHRNA3 PE=1 SV=4	7	4
Q8NEM0	Microcephalin OS=Homo sapiens GN=MCPH1 PE=1 SV=3	2	2
P55211	Caspase-9 OS=Homo sapiens GN=CASP9 PE=1 SV=3	11	4
Q96DR4	StAR-related lipid transfer protein 4 OS=Homo sapiens GN=STARD4 PE=2 SV=1	12	1
Q9NZ42	Gamma-secretase subunit PEN-2 OS=Homo sapiens GN=PSENEN PE=1 SV=1	6	1
O60667	Fas apoptotic inhibitory molecule 3 OS=Homo sapiens GN=FCMR PE=1 SV=1	13	4	227.9	455.1	832.4	1314.2	1000.3	704.5	552.9
Q9UJ78	Zinc finger MYM-type protein 5 OS=Homo sapiens GN=ZMYM5 PE=1 SV=4	3	2
Q8TC92	Ecto-NOX disulfide-thiol exchanger 1 OS=Homo sapiens GN=ENOX1 PE=1 SV=1	1	1
A2RU54	Homeobox protein HMX2 OS=Homo sapiens GN=HMX2 PE=2 SV=1	3	1
Q6ZWE6	Pleckstrin homology domain-containing family M member 3 OS=Homo sapiens GN=PLEKHM3 PE=2 SV=2	2	2
Q16659	Mitogen-activated protein kinase 6 OS=Homo sapiens GN=MAPK6 PE=1 SV=1	5	3
Q9H9V9	JmjC domain-containing protein 4 OS=Homo sapiens GN=JMJD4 PE=1 SV=2	16	5	817.2	782.1	773.6	805.7	796.9	522.6	817.3
Q7Z2H8	Proton-coupled amino acid transporter 1 OS=Homo sapiens GN=SLC36A1 PE=1 SV=1	7	1
Q8N884	Cyclic GMP-AMP synthase OS=Homo sapiens GN=MB21D1 PE=1 SV=2	2	1
Q8IWV1	Lymphocyte transmembrane adapter 1 OS=Homo sapiens GN=LAX1 PE=1 SV=1	8	2
Q499Z4	Zinc finger protein 672 OS=Homo sapiens GN=ZNF672 PE=2 SV=2	4	2
Q8N4L1	Transmembrane protein 151A OS=Homo sapiens GN=TMEM151A PE=2 SV=1	9	4
Q92521	GPI mannosyltransferase 3 OS=Homo sapiens GN=PIGB PE=2 SV=1	5	3	215.4	329.3	359.7	556	358.8	214.9	56
O15123	Angiopoietin-2 OS=Homo sapiens GN=ANGPT2 PE=1 SV=1	1	1	185.1	174.4	245.7	261.8	193.5	92.7	71.1
Q9P278	Folliculin-interacting protein 2 OS=Homo sapiens GN=FNIP2 PE=1 SV=2	1	1
Q96QU1	Protocadherin-15 OS=Homo sapiens GN=PCDH15 PE=1 SV=2	1	1
P54284	Voltage-dependent L-type calcium channel subunit beta-3 OS=Homo sapiens GN=CACNB3 PE=1 SV=1	7	3
P01876	Ig alpha-1 chain C region OS=Homo sapiens GN=IGHA1 PE=1 SV=2	5	1
O15392	Baculoviral IAP repeat-containing protein 5 OS=Homo sapiens GN=BIRC5 PE=1 SV=3	39	6	289.2	230.9	214.8	166.1	160.7	166.1	140.5
Q8N448	Ligand of Numb protein X 2 OS=Homo sapiens GN=LNX2 PE=1 SV=1	7	4
Q6IPR1	LYR motif-containing protein 5 OS=Homo sapiens GN=LYRM5 PE=3 SV=2	10	2	624.7	408.3	255.7	50.5
Q96FN4	Copine-2 OS=Homo sapiens GN=CPNE2 PE=1 SV=3	7	3
Q6VAB6	Kinase suppressor of Ras 2 OS=Homo sapiens GN=KSR2 PE=1 SV=2	1	1
P31321	cAMP-dependent protein kinase type I-beta regulatory subunit OS=Homo sapiens GN=PRKAR1B PE=1 SV=4	21	10	250.3	328.2	407.2	373.8	289.4	230.9	201.3
Q8IY82	Dynein regulatory complex subunit 7 OS=Homo sapiens GN=DRC7 PE=1 SV=3	1	1
Q9BVI0	PHD finger protein 20 OS=Homo sapiens GN=PHF20 PE=1 SV=2	7	7	904.6	530.6	468.9	375.1	210	306.7	423.6
Q96HB5	Coiled-coil domain-containing protein 120 OS=Homo sapiens GN=CCDC120 PE=1 SV=1	1	1
Q5XUX0	F-box only protein 31 OS=Homo sapiens GN=FBXO31 PE=1 SV=2	1	1
Q8NE62	Choline dehydrogenase, mitochondrial OS=Homo sapiens GN=CHDH PE=1 SV=2	1	1
Q96B86	Repulsive guidance molecule A OS=Homo sapiens GN=RGMA PE=1 SV=3	5	1
Q9NXS3	Kelch-like protein 28 OS=Homo sapiens GN=KLHL28 PE=2 SV=2	1	1
Q969M1	Mitochondrial import receptor subunit TOM40B OS=Homo sapiens GN=TOMM40L PE=1 SV=1	16	4	531.9	454.8	237.7	79.8	36	40.1	19.3
Q8IXW0	Lamin tail domain-containing protein 2 OS=Homo sapiens GN=LMNTD2 PE=2 SV=2	2	1
Q3L8U1	Chromodomain-helicase-DNA-binding protein 9 OS=Homo sapiens GN=CHD9 PE=1 SV=2	5	16
P35670	Copper-transporting ATPase 2 OS=Homo sapiens GN=ATP7B PE=1 SV=4	5	8	746.6	949.8	850	605.9	880.8	479.8	505.6
Q9NTG7	NAD-dependent protein deacetylase sirtuin-3, mitochondrial OS=Homo sapiens GN=SIRT3 PE=1 SV=2	10	4	377.2	332.6	156.4	28.4	10.5	6.2	4.7
Q92870	Amyloid beta A4 precursor protein-binding family B member 2 OS=Homo sapiens GN=APBB2 PE=1 SV=3	9	4
Q86WH2	Ras association domain-containing protein 3 OS=Homo sapiens GN=RASSF3 PE=1 SV=1	10	2
Q86YZ3	Hornerin OS=Homo sapiens GN=HRNR PE=1 SV=2	3	2
Q8N370	Large neutral amino acids transporter small subunit 4 OS=Homo sapiens GN=SLC43A2 PE=1 SV=1	14	7	144.9	203.6	459	417.4	337.1	144.8	52.7
Q8TD57	Dynein heavy chain 3, axonemal OS=Homo sapiens GN=DNAH3 PE=2 SV=1	0	1
O95477	ATP-binding cassette sub-family A member 1 OS=Homo sapiens GN=ABCA1 PE=1 SV=3	0	1
Q99879	Histone H2B type 1-M OS=Homo sapiens GN=HIST1H2BM PE=1 SV=3	80	20
O75528	Transcriptional adapter 3 OS=Homo sapiens GN=TADA3 PE=1 SV=1	28	9
Q9H7X3	Zinc finger protein 696 OS=Homo sapiens GN=ZNF696 PE=2 SV=2	14	3
Q6NVH7	ATPase SWSAP1 OS=Homo sapiens GN=SWSAP1 PE=1 SV=1	5	1
Q9P244	Leucine-rich repeat and fibronectin type III domain-containing protein 1 OS=Homo sapiens GN=LRFN1 PE=1 SV=2	12	5
Q03936	Zinc finger protein 92 OS=Homo sapiens GN=ZNF92 PE=2 SV=2	13	4
Q92484	Acid sphingomyelinase-like phosphodiesterase 3a OS=Homo sapiens GN=SMPDL3A PE=1 SV=2	2	1
Q96EN9	Uncharacterized protein C19orf60 OS=Homo sapiens GN=C19orf60 PE=1 SV=1	4	1
Q8N300	Small vasohibin-binding protein OS=Homo sapiens GN=SVBP PE=1 SV=1	64	5
Q9BV94	ER degradation-enhancing alpha-mannosidase-like protein 2 OS=Homo sapiens GN=EDEM2 PE=1 SV=2	3	1
P36406	E3 ubiquitin-protein ligase TRIM23 OS=Homo sapiens GN=TRIM23 PE=1 SV=1	2	1
Q15746	Myosin light chain kinase, smooth muscle OS=Homo sapiens GN=MYLK PE=1 SV=4	5	9
Q5T4B2	Probable inactive glycosyltransferase 25 family member 3 OS=Homo sapiens GN=CERCAM PE=2 SV=1	4	2
O75553	Disabled homolog 1 OS=Homo sapiens GN=DAB1 PE=1 SV=3	3	2
Q7Z2Z1	Treslin OS=Homo sapiens GN=TICRR PE=1 SV=2	2	4
Q9HCL2	Glycerol-3-phosphate acyltransferase 1, mitochondrial OS=Homo sapiens GN=GPAM PE=1 SV=3	15	9
Q8WYQ9	Zinc finger CCHC domain-containing protein 14 OS=Homo sapiens GN=ZCCHC14 PE=2 SV=1	2	1
Q3B7J2	Glucose-fructose oxidoreductase domain-containing protein 2 OS=Homo sapiens GN=GFOD2 PE=2 SV=1	13	5	228.8	234	261	230.8	178.3	159.8	197
Q8TCP9	Protein FAM200A OS=Homo sapiens GN=FAM200A PE=1 SV=1	2	1
Q8WUK0	Phosphatidylglycerophosphatase and protein-tyrosine phosphatase 1 OS=Homo sapiens GN=PTPMT1 PE=1 SV=1	27	6	259.5	226.2	111.6	27.7	14.7	16
Q8N3J5	Protein phosphatase 1K, mitochondrial OS=Homo sapiens GN=PPM1K PE=1 SV=1	3	1
P09105	Hemoglobin subunit theta-1 OS=Homo sapiens GN=HBQ1 PE=1 SV=2	18	2
Q2M1P5	Kinesin-like protein KIF7 OS=Homo sapiens GN=KIF7 PE=1 SV=2	7	10
Q96QU8	Exportin-6 OS=Homo sapiens GN=XPO6 PE=1 SV=1	12	13	157.4	238	170.9	348.1	72	133.2	151.3
Q8TEY5	Cyclic AMP-responsive element-binding protein 3-like protein 4 OS=Homo sapiens GN=CREB3L4 PE=1 SV=1	2	1
Q8IUC4	Rhophilin-2 OS=Homo sapiens GN=RHPN2 PE=1 SV=1	1	1
Q96FL9	Polypeptide N-acetylgalactosaminyltransferase 14 OS=Homo sapiens GN=GALNT14 PE=1 SV=1	4	3
P22304	Iduronate 2-sulfatase OS=Homo sapiens GN=IDS PE=1 SV=1	5	3
Q9ULQ1	Two pore calcium channel protein 1 OS=Homo sapiens GN=TPCN1 PE=1 SV=3	3	2
P55316	Forkhead box protein G1 OS=Homo sapiens GN=FOXG1 PE=1 SV=2	3	2
Q99973	Telomerase protein component 1 OS=Homo sapiens GN=TEP1 PE=1 SV=2	0	1
P07225	Vitamin K-dependent protein S OS=Homo sapiens GN=PROS1 PE=1 SV=1	3	2
Q9UJ55	MAGE-like protein 2 OS=Homo sapiens GN=MAGEL2 PE=1 SV=2	7	5
P53355	Death-associated protein kinase 1 OS=Homo sapiens GN=DAPK1 PE=1 SV=6	2	3
Q8N5S9	Calcium/calmodulin-dependent protein kinase kinase 1 OS=Homo sapiens GN=CAMKK1 PE=1 SV=2	6	3	472	786.9	876.8	483.4	620.4	633.4	512
Q9Y6X1	Stress-associated endoplasmic reticulum protein 1 OS=Homo sapiens GN=SERP1 PE=1 SV=1	24	2
Q86Y07	Serine/threonine-protein kinase VRK2 OS=Homo sapiens GN=VRK2 PE=1 SV=3	4	2
Q99697	Pituitary homeobox 2 OS=Homo sapiens GN=PITX2 PE=1 SV=2	3	1
O96020	G1/S-specific cyclin-E2 OS=Homo sapiens GN=CCNE2 PE=1 SV=1	5	1
Q9Y283	Inversin OS=Homo sapiens GN=INVS PE=1 SV=2	7	5
Q6ZWL3	Cytochrome P450 4V2 OS=Homo sapiens GN=CYP4V2 PE=1 SV=2	4	2
Q9P0T4	Zinc finger protein 581 OS=Homo sapiens GN=ZNF581 PE=1 SV=1	5	1
Q8N5Y2	Male-specific lethal 3 homolog OS=Homo sapiens GN=MSL3 PE=1 SV=1	4	2
O75324	Stannin OS=Homo sapiens GN=SNN PE=1 SV=1	13	1
Q96SM3	Probable carboxypeptidase X1 OS=Homo sapiens GN=CPXM1 PE=2 SV=2	7	4	365.8	533.4	863.9	1250	1236.8	643.7	576.8
P03905	NADH-ubiquinone oxidoreductase chain 4 OS=Homo sapiens GN=MT-ND4 PE=1 SV=1	3	2	394.7	424.7	166.7	38	35.3
Q8WVS4	WD repeat-containing protein 60 OS=Homo sapiens GN=WDR60 PE=1 SV=3	2	2
Q96I13	Abhydrolase domain-containing protein 8 OS=Homo sapiens GN=ABHD8 PE=2 SV=1	4	1
Q96DU7	Inositol-trisphosphate 3-kinase C OS=Homo sapiens GN=ITPKC PE=1 SV=1	14	7
Q8IVH2	Forkhead box protein P4 OS=Homo sapiens GN=FOXP4 PE=1 SV=1	18	7
O75509	Tumor necrosis factor receptor superfamily member 21 OS=Homo sapiens GN=TNFRSF21 PE=1 SV=1	5	2
Q15375	Ephrin type-A receptor 7 OS=Homo sapiens GN=EPHA7 PE=1 SV=3	5	4
Q92844	TRAF family member-associated NF-kappa-B activator OS=Homo sapiens GN=TANK PE=1 SV=2	12	5	209.9	234.5	199.9	388.1	294.3	365.4	394.2
Q06418	Tyrosine-protein kinase receptor TYRO3 OS=Homo sapiens GN=TYRO3 PE=1 SV=1	9	5
Q8TC44	POC1 centriolar protein homolog B OS=Homo sapiens GN=POC1B PE=1 SV=1	15	7	208.2	258	203.2	115.2	108	55.9	77
P49682	C-X-C chemokine receptor type 3 OS=Homo sapiens GN=CXCR3 PE=1 SV=2	4	1
Q9Y2G2	Caspase recruitment domain-containing protein 8 OS=Homo sapiens GN=CARD8 PE=1 SV=1	4	1
Q8NAN2	Protein FAM73A OS=Homo sapiens GN=FAM73A PE=1 SV=1	7	4
Q8NCC5	Sugar phosphate exchanger 3 OS=Homo sapiens GN=SLC37A3 PE=2 SV=2	1	1
Q9Y2K9	Syntaxin-binding protein 5-like OS=Homo sapiens GN=STXBP5L PE=1 SV=2	1	1
Q9P2P1	Protein NYNRIN OS=Homo sapiens GN=NYNRIN PE=2 SV=3	1	1
P61601	Neurocalcin-delta OS=Homo sapiens GN=NCALD PE=1 SV=2	19	4
O94885	SAM and SH3 domain-containing protein 1 OS=Homo sapiens GN=SASH1 PE=1 SV=3	2	2
Q9BRR3	Transmembrane protein 246 OS=Homo sapiens GN=TMEM246 PE=1 SV=1	1	1
Q9NVM1	Protein eva-1 homolog B OS=Homo sapiens GN=EVA1B PE=1 SV=1	26	2	126.4	146.3	231.4	243.9	281.4	140.1	74.2
Q9C0I4	Thrombospondin type-1 domain-containing protein 7B OS=Homo sapiens GN=THSD7B PE=2 SV=2	0	1
Q9UPV9	Trafficking kinesin-binding protein 1 OS=Homo sapiens GN=TRAK1 PE=1 SV=1	4	2
P09382	Galectin-1 OS=Homo sapiens GN=LGALS1 PE=1 SV=2	33	4	157.1	193.9	200.2	154	142.6	134.5	149
Q5THK1	Protein PRR14L OS=Homo sapiens GN=PRR14L PE=1 SV=1	4	7
Q14435	Polypeptide N-acetylgalactosaminyltransferase 3 OS=Homo sapiens GN=GALNT3 PE=1 SV=2	9	6
Q4LDE5	Sushi, von Willebrand factor type A, EGF and pentraxin domain-containing protein 1 OS=Homo sapiens GN=SVEP1 PE=1 SV=3	0	1
Q16658	Fascin OS=Homo sapiens GN=FSCN1 PE=1 SV=3	19	8	188.2	184.7	169.3	139.4	93.8	97.9	127.5
Q9BPY3	Protein FAM118B OS=Homo sapiens GN=FAM118B PE=1 SV=1	15	4
Q9NX31	Oxidative stress-responsive serine-rich protein 1 OS=Homo sapiens GN=OSER1 PE=2 SV=2	10	3
Q8TDC3	Serine/threonine-protein kinase BRSK1 OS=Homo sapiens GN=BRSK1 PE=1 SV=2	13	9
Q9H0M5	Zinc finger protein 700 OS=Homo sapiens GN=ZNF700 PE=2 SV=1	11	2
A6NMT0	Homeobox protein DBX1 OS=Homo sapiens GN=DBX1 PE=3 SV=2	2	1
P02768	Serum albumin OS=Homo sapiens GN=ALB PE=1 SV=2	9	7
Q9NRI5	Disrupted in schizophrenia 1 protein OS=Homo sapiens GN=DISC1 PE=1 SV=3	4	2
Q96LW7	Bcl10-interacting CARD protein OS=Homo sapiens GN=C9orf89 PE=1 SV=1	23	7	311.7	268.6	157.1	43.4	14.6	9.2	7.4
Q8NCP5	Zinc finger and BTB domain-containing protein 44 OS=Homo sapiens GN=ZBTB44 PE=1 SV=1	2	1
Q96L73	Histone-lysine N-methyltransferase, H3 lysine-36 and H4 lysine-20 specific OS=Homo sapiens GN=NSD1 PE=1 SV=1	1	3
Q86WW8	Cytochrome c oxidase assembly factor 5 OS=Homo sapiens GN=COA5 PE=1 SV=1	31	2	972.8	770.8	596.3	101.2
Q7Z695	Uncharacterized aarF domain-containing protein kinase 2 OS=Homo sapiens GN=ADCK2 PE=2 SV=1	11	5
Q86X02	Cerebellar degeneration-related protein 2-like OS=Homo sapiens GN=CDR2L PE=1 SV=2	11	5
P29373	Cellular retinoic acid-binding protein 2 OS=Homo sapiens GN=CRABP2 PE=1 SV=2	5	1
Q6AWC2	Protein WWC2 OS=Homo sapiens GN=WWC2 PE=1 SV=2	1	2
Q9Y5Y7	Lymphatic vessel endothelial hyaluronic acid receptor 1 OS=Homo sapiens GN=LYVE1 PE=1 SV=2	4	1
Q9H4X1	Regulator of cell cycle RGCC OS=Homo sapiens GN=RGCC PE=1 SV=1	37	2
Q9ULD5	Zinc finger protein 777 OS=Homo sapiens GN=ZNF777 PE=1 SV=2	10	6
Q9BZR9	Probable E3 ubiquitin-protein ligase TRIM8 OS=Homo sapiens GN=TRIM8 PE=1 SV=2	1	1
Q6P1J6	Phospholipase B1, membrane-associated OS=Homo sapiens GN=PLB1 PE=1 SV=3	1	1
Q15464	SH2 domain-containing adapter protein B OS=Homo sapiens GN=SHB PE=1 SV=2	12	5
Q8N4S7	Progestin and adipoQ receptor family member 4 OS=Homo sapiens GN=PAQR4 PE=2 SV=3	4	1
Q5T5P2	Sickle tail protein homolog OS=Homo sapiens GN=KIAA1217 PE=1 SV=2	1	2
Q9Y653	G-protein coupled receptor 56 OS=Homo sapiens GN=GPR56 PE=1 SV=2	6	2	381.2	618.8	854.1	840.3	820.9	490.6	444.1
Q9H0K1	Serine/threonine-protein kinase SIK2 OS=Homo sapiens GN=SIK2 PE=1 SV=1	10	5
C9JLR9	Uncharacterized protein C11orf95 OS=Homo sapiens GN=C11orf95 PE=2 SV=1	2	1
Q8N157	Jouberin OS=Homo sapiens GN=AHI1 PE=1 SV=1	2	1
Q96L96	Alpha-protein kinase 3 OS=Homo sapiens GN=ALPK3 PE=2 SV=2	2	2
Q15836	Vesicle-associated membrane protein 3 OS=Homo sapiens GN=VAMP3 PE=1 SV=3	53	9
P17039	Zinc finger protein 30 OS=Homo sapiens GN=ZNF30 PE=2 SV=5	3	2	841.6	973.3	857.4	536.2	712.4	474.5	929.3
P28472	Gamma-aminobutyric acid receptor subunit beta-3 OS=Homo sapiens GN=GABRB3 PE=1 SV=1	3	1
Q6P5Z2	Serine/threonine-protein kinase N3 OS=Homo sapiens GN=PKN3 PE=1 SV=1	10	6
Q56NI9	N-acetyltransferase ESCO2 OS=Homo sapiens GN=ESCO2 PE=1 SV=1	14	5
Q16828	Dual specificity protein phosphatase 6 OS=Homo sapiens GN=DUSP6 PE=1 SV=2	4	1	355.1	487	369.3	641.8	831.5	2509.4	426.1
Q969F1	General transcription factor 3C polypeptide 6 OS=Homo sapiens GN=GTF3C6 PE=1 SV=1	7	1
A6NMS7	Leucine-rich repeat-containing protein 37A OS=Homo sapiens GN=LRRC37A PE=2 SV=3	1	2
Q9Y343	Sorting nexin-24 OS=Homo sapiens GN=SNX24 PE=1 SV=1	5	1
Q6DHV7	Adenosine deaminase-like protein OS=Homo sapiens GN=ADAL PE=2 SV=2	2	1
Q14CX5	Transmembrane protein 180 OS=Homo sapiens GN=TMEM180 PE=2 SV=1	2	1
Q96Q06	Perilipin-4 OS=Homo sapiens GN=PLIN4 PE=1 SV=2	2	1	1620.6	1182.5	716.9	108	90.7	69.5	46.9
P35398	Nuclear receptor ROR-alpha OS=Homo sapiens GN=RORA PE=1 SV=2	2	1
P55851	Mitochondrial uncoupling protein 2 OS=Homo sapiens GN=UCP2 PE=1 SV=1	13	4
P27144	Adenylate kinase 4, mitochondrial OS=Homo sapiens GN=AK4 PE=1 SV=1	40	7	799.9	682.4	276.2	67.1	83.5	68.9	36.1
Q96QT6	PHD finger protein 12 OS=Homo sapiens GN=PHF12 PE=1 SV=2	2	2
Q7LC44	Activity-regulated cytoskeleton-associated protein OS=Homo sapiens GN=ARC PE=2 SV=1	2	1
A6NGG8	Uncharacterized protein C2orf71 OS=Homo sapiens GN=C2orf71 PE=1 SV=1	1	1
Q9Y4U1	Methylmalonic aciduria and homocystinuria type C protein OS=Homo sapiens GN=MMACHC PE=1 SV=3	6	1
Q9Y2G4	Ankyrin repeat domain-containing protein 6 OS=Homo sapiens GN=ANKRD6 PE=1 SV=3	1	1
Q14494	Nuclear factor erythroid 2-related factor 1 OS=Homo sapiens GN=NFE2L1 PE=1 SV=1	4	3
Q9NXB0	Meckel syndrome type 1 protein OS=Homo sapiens GN=MKS1 PE=1 SV=2	10	4
Q9NRY2	SOSS complex subunit C OS=Homo sapiens GN=INIP PE=1 SV=1	11	1	121.3	123.4	138.2	179.9	422.8	466	181
Q9BUL5	PHD finger protein 23 OS=Homo sapiens GN=PHF23 PE=1 SV=1	18	7	238.2	176.1	267.5	237.7	203.7	231.9	308.7
Q96T23	Remodeling and spacing factor 1 OS=Homo sapiens GN=RSF1 PE=1 SV=2	17	18	287.2	166.3	131.4	199.2	160.6	163.3	251.9
Q68DI1	Zinc finger protein 776 OS=Homo sapiens GN=ZNF776 PE=1 SV=2	3	2
Q68EA5	Zinc finger protein 57 OS=Homo sapiens GN=ZNF57 PE=2 SV=3	8	2
O15050	TPR and ankyrin repeat-containing protein 1 OS=Homo sapiens GN=TRANK1 PE=2 SV=4	2	4
O95180	Voltage-dependent T-type calcium channel subunit alpha-1H OS=Homo sapiens GN=CACNA1H PE=1 SV=4	2	3
Q8WXA3	RUN and FYVE domain-containing protein 2 OS=Homo sapiens GN=RUFY2 PE=1 SV=2	5	4
Q76G19	PDZ domain-containing protein 4 OS=Homo sapiens GN=PDZD4 PE=1 SV=1	12	7	770.6	720	882.5	1412.9	1075	584.7	161.4
Q9H4M3	F-box only protein 44 OS=Homo sapiens GN=FBXO44 PE=1 SV=3	8	2
P00742	Coagulation factor X OS=Homo sapiens GN=F10 PE=1 SV=2	2	1
O43167	Zinc finger and BTB domain-containing protein 24 OS=Homo sapiens GN=ZBTB24 PE=1 SV=2	5	4
Q96CD0	F-box/LRR-repeat protein 8 OS=Homo sapiens GN=FBXL8 PE=1 SV=1	14	4
Q92902	Hermansky-Pudlak syndrome 1 protein OS=Homo sapiens GN=HPS1 PE=1 SV=2	4	3
Q2KHM9	Protein moonraker OS=Homo sapiens GN=KIAA0753 PE=1 SV=3	5	3
O15527	N-glycosylase/DNA lyase OS=Homo sapiens GN=OGG1 PE=1 SV=2	2	1
Q9P1W3	Calcium permeable stress-gated cation channel 1 OS=Homo sapiens GN=TMEM63C PE=2 SV=1	2	1
Q8TBZ8	Zinc finger protein 564 OS=Homo sapiens GN=ZNF564 PE=1 SV=1	8	2
O15243	Leptin receptor gene-related protein OS=Homo sapiens GN=LEPROT PE=2 SV=1	10	1
Q8N5Z5	BTB/POZ domain-containing protein KCTD17 OS=Homo sapiens GN=KCTD17 PE=1 SV=3	11	3
Q8TF71	Monocarboxylate transporter 10 OS=Homo sapiens GN=SLC16A10 PE=1 SV=1	14	5	109.5	124.8	187.6	189.6	157.9	65.4	33.6
Q96LR2	Leucine rich adaptor protein 1 OS=Homo sapiens GN=LURAP1 PE=1 SV=1	3	1
P0C7X5	Zinc finger protein 806 OS=Homo sapiens GN=ZNF806 PE=3 SV=1	4	3
Q5VTY9	Protein-cysteine N-palmitoyltransferase HHAT OS=Homo sapiens GN=HHAT PE=1 SV=1	4	2
Q9UHJ3	Scm-like with four MBT domains protein 1 OS=Homo sapiens GN=SFMBT1 PE=1 SV=2	4	4
Q9Y5N5	HemK methyltransferase family member 2 OS=Homo sapiens GN=N6AMT1 PE=1 SV=3	14	3
Q9NZQ8	Transient receptor potential cation channel subfamily M member 5 OS=Homo sapiens GN=TRPM5 PE=2 SV=1	1	1
Q8N612	FTS and Hook-interacting protein OS=Homo sapiens GN=FAM160A2 PE=1 SV=3	6	3
Q7L4E1	Protein FAM73B OS=Homo sapiens GN=FAM73B PE=1 SV=1	10	5
O75096	Low-density lipoprotein receptor-related protein 4 OS=Homo sapiens GN=LRP4 PE=1 SV=4	1	3	365.1	449.3	903.5	913.9	1216	673.9	698.4
Q8N100	Protein atonal homolog 7 OS=Homo sapiens GN=ATOH7 PE=1 SV=1	13	2
O00219	Hyaluronan synthase 3 OS=Homo sapiens GN=HAS3 PE=2 SV=3	1	1
P33552	Cyclin-dependent kinases regulatory subunit 2 OS=Homo sapiens GN=CKS2 PE=1 SV=1	44	4	552.5	315.9	237.8	329.3	497.4	330.3	361
Q9BS16	Centromere protein K OS=Homo sapiens GN=CENPK PE=1 SV=1	12	3
P31327	Carbamoyl-phosphate synthase [ammonia], mitochondrial OS=Homo sapiens GN=CPS1 PE=1 SV=2	9	12
P43355	Melanoma-associated antigen 1 OS=Homo sapiens GN=MAGEA1 PE=1 SV=1	6	2
Q96MT1	RING finger protein 145 OS=Homo sapiens GN=RNF145 PE=2 SV=2	10	3	298.1	230.1	370.8	533.4	563.2	329.5	264.8
Q96BR9	Zinc finger and BTB domain-containing protein 8A OS=Homo sapiens GN=ZBTB8A PE=1 SV=2	8	3
Q92624	Amyloid protein-binding protein 2 OS=Homo sapiens GN=APPBP2 PE=1 SV=2	2	1
Q96LL9	DnaJ homolog subfamily C member 30 OS=Homo sapiens GN=DNAJC30 PE=1 SV=3	21	4	268.5	324.3	174	66.2	44.7	19.3
P01730	T-cell surface glycoprotein CD4 OS=Homo sapiens GN=CD4 PE=1 SV=1	3	2
P04004	Vitronectin OS=Homo sapiens GN=VTN PE=1 SV=1	12	4
Q8WTV1	THAP domain-containing protein 3 OS=Homo sapiens GN=THAP3 PE=1 SV=1	10	2
Q9UF11	Pleckstrin homology domain-containing family B member 1 OS=Homo sapiens GN=PLEKHB1 PE=1 SV=1	9	1
Q8IYK4	Procollagen galactosyltransferase 2 OS=Homo sapiens GN=COLGALT2 PE=1 SV=1	2	1
Q9NSA3	Beta-catenin-interacting protein 1 OS=Homo sapiens GN=CTNNBIP1 PE=1 SV=1	38	4
Q969L4	U7 snRNA-associated Sm-like protein LSm10 OS=Homo sapiens GN=LSM10 PE=1 SV=1	16	2
Q9H4D5	Nuclear RNA export factor 3 OS=Homo sapiens GN=NXF3 PE=1 SV=1	2	1
P17081	Rho-related GTP-binding protein RhoQ OS=Homo sapiens GN=RHOQ PE=1 SV=2	11	2
P51681	C-C chemokine receptor type 5 OS=Homo sapiens GN=CCR5 PE=1 SV=1	2	1
P22413	Ectonucleotide pyrophosphatase/phosphodiesterase family member 1 OS=Homo sapiens GN=ENPP1 PE=1 SV=2	1	1
Q8NDX6	Zinc finger protein 740 OS=Homo sapiens GN=ZNF740 PE=1 SV=1	13	3
Q96M43	Neuroblastoma breakpoint family member 4 OS=Homo sapiens GN=NBPF4 PE=2 SV=2	2	1
P36402	Transcription factor 7 OS=Homo sapiens GN=TCF7 PE=1 SV=3	14	6	609.3	319.2	352.9	230.5	204.3	174.4	286.1
O75177	Calcium-responsive transactivator OS=Homo sapiens GN=SS18L1 PE=1 SV=2	10	2	226.7	119.2	121.1	99.7	93	65.8	80
B0FP48	Uroplakin-3b-like protein OS=Homo sapiens GN=UPK3BL PE=2 SV=1	9	2
Q6ZU64	Coiled-coil domain-containing protein 108 OS=Homo sapiens GN=CCDC108 PE=1 SV=2	1	2
O75123	Zinc finger protein 623 OS=Homo sapiens GN=ZNF623 PE=2 SV=2	2	1
O15169	Axin-1 OS=Homo sapiens GN=AXIN1 PE=1 SV=2	3	2
Q8TC76	Protein FAM110B OS=Homo sapiens GN=FAM110B PE=1 SV=1	4	2
Q6UWJ1	Transmembrane and coiled-coil domain-containing protein 3 OS=Homo sapiens GN=TMCO3 PE=2 SV=1	1	1
O43609	Protein sprouty homolog 1 OS=Homo sapiens GN=SPRY1 PE=1 SV=2	8	2
O60268	Uncharacterized protein KIAA0513 OS=Homo sapiens GN=KIAA0513 PE=2 SV=1	4	1
P53384	Cytosolic Fe-S cluster assembly factor NUBP1 OS=Homo sapiens GN=NUBP1 PE=1 SV=2	24	5	142.7	179.1	188.3	215.1	255.1	214.9	173.9
O75581	Low-density lipoprotein receptor-related protein 6 OS=Homo sapiens GN=LRP6 PE=1 SV=2	12	13	146.4	163	253.6	1943.3	670.1	638.8	369.9
Q5M775	Cytospin-B OS=Homo sapiens GN=SPECC1 PE=1 SV=1	23	22	108.7	147.2	217.9	211	170.7	87.9	95.4
Q6ZN18	Zinc finger protein AEBP2 OS=Homo sapiens GN=AEBP2 PE=1 SV=2	27	7
Q96MU8	Kremen protein 1 OS=Homo sapiens GN=KREMEN1 PE=2 SV=3	4	1
Q9NQ89	Protein C12orf4 OS=Homo sapiens GN=C12orf4 PE=2 SV=1	4	2
Q8NCM8	Cytoplasmic dynein 2 heavy chain 1 OS=Homo sapiens GN=DYNC2H1 PE=1 SV=4	1	7
Q16831	Uridine phosphorylase 1 OS=Homo sapiens GN=UPP1 PE=1 SV=1	7	2
Q9BXS4	Transmembrane protein 59 OS=Homo sapiens GN=TMEM59 PE=1 SV=1	12	3
O15151	Protein Mdm4 OS=Homo sapiens GN=MDM4 PE=1 SV=2	4	2
Q9NXW9	Alpha-ketoglutarate-dependent dioxygenase alkB homolog 4 OS=Homo sapiens GN=ALKBH4 PE=1 SV=1	15	4
Q9Y5R4	HemK methyltransferase family member 1 OS=Homo sapiens GN=HEMK1 PE=1 SV=1	2	1
Q6PIF2	Synaptonemal complex central element protein 2 OS=Homo sapiens GN=SYCE2 PE=2 SV=2	4	1
Q9BSM1	Polycomb group RING finger protein 1 OS=Homo sapiens GN=PCGF1 PE=1 SV=2	6	2
Q8WXE1	ATR-interacting protein OS=Homo sapiens GN=ATRIP PE=1 SV=1	5	3	644	648.2	781.9	732.7	726.7	886.5	1051.6
O75604	Ubiquitin carboxyl-terminal hydrolase 2 OS=Homo sapiens GN=USP2 PE=1 SV=2	6	3
Q01201	Transcription factor RelB OS=Homo sapiens GN=RELB PE=1 SV=2	3	1
Q96RU7	Tribbles homolog 3 OS=Homo sapiens GN=TRIB3 PE=1 SV=2	6	2
Q9Y3B1	PRELI domain containing protein 3B OS=Homo sapiens GN=PRELID3B PE=2 SV=2	34	4
Q7Z6J0	E3 ubiquitin-protein ligase SH3RF1 OS=Homo sapiens GN=SH3RF1 PE=1 SV=2	10	6
P10827	Thyroid hormone receptor alpha OS=Homo sapiens GN=THRA PE=1 SV=1	1	1
Q6ICC9	Protein LDOC1L OS=Homo sapiens GN=LDOC1L PE=2 SV=1	25	3
P98161	Polycystin-1 OS=Homo sapiens GN=PKD1 PE=1 SV=3	0	1
Q12816	Trophinin OS=Homo sapiens GN=TRO PE=1 SV=3	8	10	86.1	87.7	102.5	143.3	272.8	278	301.8
Q9NRH1	Yae1 domain-containing protein 1 OS=Homo sapiens GN=YAE1D1 PE=2 SV=1	6	1
O75478	Transcriptional adapter 2-alpha OS=Homo sapiens GN=TADA2A PE=1 SV=3	8	2
Q8NF99	Zinc finger protein 397 OS=Homo sapiens GN=ZNF397 PE=1 SV=2	6	3
A5PL33	Protein KRBA1 OS=Homo sapiens GN=KRBA1 PE=1 SV=3	4	2
Q9Y6N7	Roundabout homolog 1 OS=Homo sapiens GN=ROBO1 PE=1 SV=1	1	1
Q5VXD3	Sterile alpha motif domain-containing protein 13 OS=Homo sapiens GN=SAMD13 PE=2 SV=1	8	1
Q9HCC9	Lateral signaling target protein 2 homolog OS=Homo sapiens GN=ZFYVE28 PE=1 SV=3	1	1
Q13127	RE1-silencing transcription factor OS=Homo sapiens GN=REST PE=1 SV=3	3	2
P53567	CCAAT/enhancer-binding protein gamma OS=Homo sapiens GN=CEBPG PE=1 SV=1	9	1
Q8N158	Glypican-2 OS=Homo sapiens GN=GPC2 PE=2 SV=1	4	2
P06858	Lipoprotein lipase OS=Homo sapiens GN=LPL PE=1 SV=1	4	1
Q6J4K2	Sodium/potassium/calcium exchanger 6, mitochondrial OS=Homo sapiens GN=SLC8B1 PE=1 SV=2	2	1
Q96EE4	Coiled-coil domain-containing protein 126 OS=Homo sapiens GN=CCDC126 PE=2 SV=2	24	2
Q9UI40	Sodium/potassium/calcium exchanger 2 OS=Homo sapiens GN=SLC24A2 PE=1 SV=1	2	1
P24386	Rab proteins geranylgeranyltransferase component A 1 OS=Homo sapiens GN=CHM PE=1 SV=3	12	8	145.5	152.2	142.3	134.1	94.2	122.1	138.7
Q96LD8	Sentrin-specific protease 8 OS=Homo sapiens GN=SENP8 PE=1 SV=1	3	1
Q6ZS27	Zinc finger protein 662 OS=Homo sapiens GN=ZNF662 PE=1 SV=1	6	1
Q96HA8	Protein N-terminal glutamine amidohydrolase OS=Homo sapiens GN=WDYHV1 PE=1 SV=2	11	2
P98082	Disabled homolog 2 OS=Homo sapiens GN=DAB2 PE=1 SV=3	10	7	480.1	609.9	988.3	879.1	483.1	267.3	199.7
Q9HCH5	Synaptotagmin-like protein 2 OS=Homo sapiens GN=SYTL2 PE=1 SV=3	2	1
P04637	Cellular tumor antigen p53 OS=Homo sapiens GN=TP53 PE=1 SV=4	2	1
O00213	Amyloid beta A4 precursor protein-binding family B member 1 OS=Homo sapiens GN=APBB1 PE=1 SV=2	3	3
Q96PQ7	Kelch-like protein 5 OS=Homo sapiens GN=KLHL5 PE=2 SV=3	2	1
Q96JZ2	Hematopoietic SH2 domain-containing protein OS=Homo sapiens GN=HSH2D PE=1 SV=1	3	1
Q9Y2D9	Zinc finger protein 652 OS=Homo sapiens GN=ZNF652 PE=1 SV=3	1	1
Q5VWJ9	Sorting nexin-30 OS=Homo sapiens GN=SNX30 PE=1 SV=1	11	5
Q6UWY0	Arylsulfatase K OS=Homo sapiens GN=ARSK PE=1 SV=1	7	4
Q96IZ5	RNA-binding protein 41 OS=Homo sapiens GN=RBM41 PE=1 SV=2	11	3
Q8IYN0	Zinc finger protein 100 OS=Homo sapiens GN=ZNF100 PE=2 SV=2	12	3
Q8N6T7	NAD-dependent protein deacetylase sirtuin-6 OS=Homo sapiens GN=SIRT6 PE=1 SV=2	12	4	348.7	260.7	270.4	201.8	208.5	225.1	308.8
Q03060	cAMP-responsive element modulator OS=Homo sapiens GN=CREM PE=1 SV=5	9	1
Q5U623	Activating transcription factor 7-interacting protein 2 OS=Homo sapiens GN=ATF7IP2 PE=1 SV=2	3	1
P42680	Tyrosine-protein kinase Tec OS=Homo sapiens GN=TEC PE=1 SV=2	3	2
Q9UBR5	Chemokine-like factor OS=Homo sapiens GN=CKLF PE=2 SV=1	7	1
Q8NI08	Nuclear receptor coactivator 7 OS=Homo sapiens GN=NCOA7 PE=1 SV=2	18	12	114.4	138.2	164.5	163	168.7	143.8	173.2
P17036	Zinc finger protein 3 OS=Homo sapiens GN=ZNF3 PE=1 SV=3	16	4
P35916	Vascular endothelial growth factor receptor 3 OS=Homo sapiens GN=FLT4 PE=1 SV=3	1	2
Q93096	Protein tyrosine phosphatase type IVA 1 OS=Homo sapiens GN=PTP4A1 PE=1 SV=2	37	7
P50440	Glycine amidinotransferase, mitochondrial OS=Homo sapiens GN=GATM PE=1 SV=1	3	1
Q99698	Lysosomal-trafficking regulator OS=Homo sapiens GN=LYST PE=1 SV=3	1	4
Q8WXB1	Protein N-lysine methyltransferase METTL21A OS=Homo sapiens GN=METTL21A PE=1 SV=2	6	1
Q96T52	Mitochondrial inner membrane protease subunit 2 OS=Homo sapiens GN=IMMP2L PE=2 SV=1	27	3
P23677	Inositol-trisphosphate 3-kinase A OS=Homo sapiens GN=ITPKA PE=1 SV=1	10	4
Q9NZI7	Upstream-binding protein 1 OS=Homo sapiens GN=UBP1 PE=1 SV=1	8	3
Q9UFN0	Protein NipSnap homolog 3A OS=Homo sapiens GN=NIPSNAP3A PE=1 SV=2	36	8	313.3	273.2	130.1	39.3	12.9	9.2	5.6
O60636	Tetraspanin-2 OS=Homo sapiens GN=TSPAN2 PE=1 SV=2	5	1	167.4	289.7	518.2	593.5	568.9	145.2	105.7
Q86XR2	Niban-like protein 2 OS=Homo sapiens GN=FAM129C PE=1 SV=2	1	1
Q9Y462	Zinc finger protein 711 OS=Homo sapiens GN=ZNF711 PE=1 SV=2	3	2
Q8N6F7	Germinal center-associated signaling and motility protein OS=Homo sapiens GN=GCSAM PE=1 SV=1	7	1
Q9Y5X0	Sorting nexin-10 OS=Homo sapiens GN=SNX10 PE=1 SV=2	4	1
Q96JP9	Cadherin-related family member 1 OS=Homo sapiens GN=CDHR1 PE=1 SV=2	3	1
O75891	Cytosolic 10-formyltetrahydrofolate dehydrogenase OS=Homo sapiens GN=ALDH1L1 PE=1 SV=2	1	1
Q8WUU5	GATA zinc finger domain-containing protein 1 OS=Homo sapiens GN=GATAD1 PE=1 SV=1	13	4
Q5SYE7	NHS-like protein 1 OS=Homo sapiens GN=NHSL1 PE=1 SV=2	5	6
Q86VP3	Phosphofurin acidic cluster sorting protein 2 OS=Homo sapiens GN=PACS2 PE=1 SV=3	7	4
P22692	Insulin-like growth factor-binding protein 4 OS=Homo sapiens GN=IGFBP4 PE=1 SV=2	3	1
Q68DE3	Basic helix-loop-helix domain-containing protein KIAA2018 OS=Homo sapiens GN=KIAA2018 PE=1 SV=3	0	1
P47972	Neuronal pentraxin-2 OS=Homo sapiens GN=NPTX2 PE=1 SV=2	3	1
B2RUZ4	Small integral membrane protein 1 OS=Homo sapiens GN=SMIM1 PE=1 SV=1	21	1
Q9HCU8	DNA polymerase delta subunit 4 OS=Homo sapiens GN=POLD4 PE=1 SV=1	9	1
O95070	Protein YIF1A OS=Homo sapiens GN=YIF1A PE=1 SV=2	8	2
Q8N7B6	PACRG-like protein OS=Homo sapiens GN=PACRGL PE=1 SV=2	6	2	187.4	136	196.7	171.8	284.2	143	284.6
Q7Z7L9	Zinc finger and SCAN domain-containing protein 2 OS=Homo sapiens GN=ZSCAN2 PE=2 SV=2	10	4
Q96C00	Zinc finger and BTB domain-containing protein 9 OS=Homo sapiens GN=ZBTB9 PE=1 SV=1	5	2
Q6TFL3	Coiled-coil domain-containing protein 171 OS=Homo sapiens GN=CCDC171 PE=2 SV=1	1	2
A8MW92	PHD finger protein 20-like protein 1 OS=Homo sapiens GN=PHF20L1 PE=1 SV=2	4	4
P28370	Probable global transcription activator SNF2L1 OS=Homo sapiens GN=SMARCA1 PE=1 SV=2	15	20
P04180	Phosphatidylcholine-sterol acyltransferase OS=Homo sapiens GN=LCAT PE=1 SV=1	3	1
Q9NXL9	DNA helicase MCM9 OS=Homo sapiens GN=MCM9 PE=1 SV=4	4	4
Q92784	Zinc finger protein DPF3 OS=Homo sapiens GN=DPF3 PE=1 SV=3	14	3
Q6TCH7	Progestin and adipoQ receptor family member 3 OS=Homo sapiens GN=PAQR3 PE=1 SV=2	7	1
Q8NB50	Zinc finger protein 62 homolog OS=Homo sapiens GN=ZFP62 PE=1 SV=3	9	5
Q9NXF8	Palmitoyltransferase ZDHHC7 OS=Homo sapiens GN=ZDHHC7 PE=1 SV=2	11	3	635.4	788.5	960.7	881.4	666.8	549.8	500.4
Q9UL45	Biogenesis of lysosome-related organelles complex 1 subunit 6 OS=Homo sapiens GN=BLOC1S6 PE=1 SV=1	19	2
Q9BPZ2	Spindlin-2B OS=Homo sapiens GN=SPIN2B PE=2 SV=1	16	3
Q96IF1	LIM domain-containing protein ajuba OS=Homo sapiens GN=AJUBA PE=1 SV=1	17	6
Q5U5Q3	RNA-binding E3 ubiquitin-protein ligase MEX3C OS=Homo sapiens GN=MEX3C PE=1 SV=3	19	8
Q5VYY2	Lipase member M OS=Homo sapiens GN=LIPM PE=2 SV=2	2	1
Q7Z5J1	Hydroxysteroid 11-beta-dehydrogenase 1-like protein OS=Homo sapiens GN=HSD11B1L PE=2 SV=1	4	2
Q16288	NT-3 growth factor receptor OS=Homo sapiens GN=NTRK3 PE=1 SV=2	1	1
Q3LIE5	Manganese-dependent ADP-ribose/CDP-alcohol diphosphatase OS=Homo sapiens GN=ADPRM PE=1 SV=1	2	1	273.6	265.7	304.2	276.7	226.2	198.3	396
O15033	Apoptosis-resistant E3 ubiquitin protein ligase 1 OS=Homo sapiens GN=AREL1 PE=1 SV=3	3	2
Q5T6F0	DDB1- and CUL4-associated factor 12 OS=Homo sapiens GN=DCAF12 PE=1 SV=1	13	6
P10071	Transcriptional activator GLI3 OS=Homo sapiens GN=GLI3 PE=1 SV=6	2	2
O75438	NADH dehydrogenase [ubiquinone] 1 beta subcomplex subunit 1 OS=Homo sapiens GN=NDUFB1 PE=1 SV=1	19	1	372.8	127.1	30.3	13.8	5.8	6.8	1.9
Q8WV48	Coiled-coil domain-containing protein 107 OS=Homo sapiens GN=CCDC107 PE=2 SV=2	2	1
Q9GZP9	Derlin-2 OS=Homo sapiens GN=DERL2 PE=1 SV=1	24	4
Q96DR5	BPI fold-containing family A member 2 OS=Homo sapiens GN=BPIFA2 PE=1 SV=2	4	1
Q68CZ1	Protein fantom OS=Homo sapiens GN=RPGRIP1L PE=1 SV=2	7	9	210.6	185.9	172.1	180.8	197.5	210.8	364
P20226	TATA-box-binding protein OS=Homo sapiens GN=TBP PE=1 SV=2	11	5	285.9	283.7	337.5	261.3	263.9	267.5	351.2
Q9UHB4	NADPH-dependent diflavin oxidoreductase 1 OS=Homo sapiens GN=NDOR1 PE=1 SV=1	10	4	331.1	319.9	307.8	274.5	199.5	215.8	280.6
Q92794	Histone acetyltransferase KAT6A OS=Homo sapiens GN=KAT6A PE=1 SV=2	7	10
Q9UKF7	Cytoplasmic phosphatidylinositol transfer protein 1 OS=Homo sapiens GN=PITPNC1 PE=1 SV=3	19	5
Q3B820	Protein FAM161A OS=Homo sapiens GN=FAM161A PE=1 SV=2	9	5
Q8N720	Zinc finger protein 655 OS=Homo sapiens GN=ZNF655 PE=1 SV=3	5	3
O43189	PHD finger protein 1 OS=Homo sapiens GN=PHF1 PE=1 SV=3	1	1
O15455	Toll-like receptor 3 OS=Homo sapiens GN=TLR3 PE=1 SV=1	2	2
O95461	Glycosyltransferase-like protein LARGE1 OS=Homo sapiens GN=LARGE PE=1 SV=1	1	1
Q9Y2U9	Kelch domain-containing protein 2 OS=Homo sapiens GN=KLHDC2 PE=1 SV=1	2	1
Q13105	Zinc finger and BTB domain-containing protein 17 OS=Homo sapiens GN=ZBTB17 PE=1 SV=3	3	3
Q8NFZ0	F-box DNA helicase 1 OS=Homo sapiens GN=FBXO18 PE=1 SV=2	2	2
Q0VDD8	Dynein heavy chain 14, axonemal OS=Homo sapiens GN=DNAH14 PE=2 SV=3	0	2
Q96FN9	Probable D-tyrosyl-tRNA(Tyr) deacylase 2 OS=Homo sapiens GN=DTD2 PE=2 SV=1	26	5
Q96AW1	Vesicular, overexpressed in cancer, prosurvival protein 1 OS=Homo sapiens GN=VOPP1 PE=2 SV=1	5	1
Q969Y0	NXPE family member 3 OS=Homo sapiens GN=NXPE3 PE=2 SV=1	6	3
P43234	Cathepsin O OS=Homo sapiens GN=CTSO PE=2 SV=1	15	5
Q6P1K1	Heme transporter HRG1 OS=Homo sapiens GN=SLC48A1 PE=1 SV=1	8	1
Q07343	cAMP-specific 3',5'-cyclic phosphodiesterase 4B OS=Homo sapiens GN=PDE4B PE=1 SV=1	2	1
Q96PM5	RING finger and CHY zinc finger domain-containing protein 1 OS=Homo sapiens GN=RCHY1 PE=1 SV=1	21	5	270.3	276.6	309.5	200.5	246.7	177.8	249.3
O43310	CBP80/20-dependent translation initiation factor OS=Homo sapiens GN=CTIF PE=1 SV=1	13	6	226.5	304	273	292.4	185.4	218.9	344.3
Q5TB80	Centrosomal protein of 162 kDa OS=Homo sapiens GN=CEP162 PE=1 SV=2	4	6	1040.6	1176.4	666.4	659.9	575.6	529.3	729.5
Q8IYU2	E3 ubiquitin-protein ligase HACE1 OS=Homo sapiens GN=HACE1 PE=1 SV=2	6	4
Q8NCX0	Coiled-coil domain-containing protein 150 OS=Homo sapiens GN=CCDC150 PE=1 SV=2	3	3	635.7	665	755.5	913.9	686.2	626.2	711.1
Q96AN5	Transmembrane protein 143 OS=Homo sapiens GN=TMEM143 PE=2 SV=1	13	4
O75398	Deformed epidermal autoregulatory factor 1 homolog OS=Homo sapiens GN=DEAF1 PE=1 SV=1	6	3
Q9H8L6	Multimerin-2 OS=Homo sapiens GN=MMRN2 PE=1 SV=2	1	1
Q14542	Equilibrative nucleoside transporter 2 OS=Homo sapiens GN=SLC29A2 PE=1 SV=3	3	1
P20393	Nuclear receptor subfamily 1 group D member 1 OS=Homo sapiens GN=NR1D1 PE=1 SV=1	1	1
O76075	DNA fragmentation factor subunit beta OS=Homo sapiens GN=DFFB PE=1 SV=1	22	8	96.8	124.9	109.5	124.8	70.6	103.9	119.8
Q12968	Nuclear factor of activated T-cells, cytoplasmic 3 OS=Homo sapiens GN=NFATC3 PE=1 SV=1	12	10	130.4	128.2	108.8	145.2	84	101	105.5
Q8IYX8	Centrosomal protein CEP57L1 OS=Homo sapiens GN=CEP57L1 PE=1 SV=1	14	5
Q86XE3	Calcium uptake protein 3, mitochondrial OS=Homo sapiens GN=MICU3 PE=2 SV=1	4	2
Q9Y4G8	Rap guanine nucleotide exchange factor 2 OS=Homo sapiens GN=RAPGEF2 PE=1 SV=1	9	13	355.3	461.2	588	684.9	589.3	489.1	798.9
Q9Y6K1	DNA (cytosine-5)-methyltransferase 3A OS=Homo sapiens GN=DNMT3A PE=1 SV=4	6	6
O94972	E3 ubiquitin-protein ligase TRIM37 OS=Homo sapiens GN=TRIM37 PE=1 SV=2	3	2
Q9NZA1	Chloride intracellular channel protein 5 OS=Homo sapiens GN=CLIC5 PE=1 SV=3	6	2
P56181	NADH dehydrogenase [ubiquinone] flavoprotein 3, mitochondrial OS=Homo sapiens GN=NDUFV3 PE=1 SV=2	27	6	407.4	345.4	160.2	27	9.7	4
Q5JS13	Ras-specific guanine nucleotide-releasing factor RalGPS1 OS=Homo sapiens GN=RALGPS1 PE=1 SV=1	3	2
O00716	Transcription factor E2F3 OS=Homo sapiens GN=E2F3 PE=1 SV=1	14	7
Q8TCT1	Phosphoethanolamine/phosphocholine phosphatase OS=Homo sapiens GN=PHOSPHO1 PE=1 SV=1	7	2
Q9H3E2	Sorting nexin-25 OS=Homo sapiens GN=SNX25 PE=1 SV=2	6	3	170.3	268.1	305.5	363.5	403.9	43.2	136.8
Q6IA69	Glutamine-dependent NAD(+) synthetase OS=Homo sapiens GN=NADSYN1 PE=1 SV=3	20	12
Q96BY7	Autophagy-related protein 2 homolog B OS=Homo sapiens GN=ATG2B PE=1 SV=5	7	12
Q5VTU8	ATP synthase subunit epsilon-like protein, mitochondrial OS=Homo sapiens GN=ATP5EP2 PE=3 SV=1	65	4
Q9NRF2	SH2B adapter protein 1 OS=Homo sapiens GN=SH2B1 PE=1 SV=3	14	7	233.3	302.9	174.7	252.7	294.7	102	171.6
Q9NRD5	PRKCA-binding protein OS=Homo sapiens GN=PICK1 PE=1 SV=2	17	7
Q8IVU3	Probable E3 ubiquitin-protein ligase HERC6 OS=Homo sapiens GN=HERC6 PE=2 SV=2	3	3
Q9NYJ8	TGF-beta-activated kinase 1 and MAP3K7-binding protein 2 OS=Homo sapiens GN=TAB2 PE=1 SV=1	18	10	372.1	771.9	1157	1173.2	820.2	623.8	547.9
Q8NAA4	Autophagy-related protein 16-2 OS=Homo sapiens GN=ATG16L2 PE=1 SV=2	3	2
P26010	Integrin beta-7 OS=Homo sapiens GN=ITGB7 PE=1 SV=1	13	8	207.5	258.5	331.9	414.8	313.5	115	59.5
Q8WY91	THAP domain-containing protein 4 OS=Homo sapiens GN=THAP4 PE=1 SV=2	16	6
Q9Y6R0	Numb-like protein OS=Homo sapiens GN=NUMBL PE=1 SV=1	13	9	138.9	221	285	308.5	408	252	252.8
Q96JF6	Zinc finger protein 594 OS=Homo sapiens GN=ZNF594 PE=2 SV=3	2	1
Q96FG2	ELMO domain-containing protein 3 OS=Homo sapiens GN=ELMOD3 PE=1 SV=2	2	1
Q9H477	Ribokinase OS=Homo sapiens GN=RBKS PE=1 SV=1	6	2	225.8	241.7	278.3	336.4	290.7	183.3	210.9
Q969P6	DNA topoisomerase I, mitochondrial OS=Homo sapiens GN=TOP1MT PE=1 SV=1	11	7
Q16206	Ecto-NOX disulfide-thiol exchanger 2 OS=Homo sapiens GN=ENOX2 PE=1 SV=2	3	1
Q96DX7	Tripartite motif-containing protein 44 OS=Homo sapiens GN=TRIM44 PE=1 SV=1	2	1
Q07912	Activated CDC42 kinase 1 OS=Homo sapiens GN=TNK2 PE=1 SV=3	8	7	438	774.5	957.2	753.4	568	318.8	326.8
Q9H8U3	AN1-type zinc finger protein 3 OS=Homo sapiens GN=ZFAND3 PE=1 SV=1	6	2
Q24JP5	Transmembrane protein 132A OS=Homo sapiens GN=TMEM132A PE=1 SV=1	6	4
Q8WVN8	Ubiquitin-conjugating enzyme E2 Q2 OS=Homo sapiens GN=UBE2Q2 PE=1 SV=1	9	3
Q99608	Necdin OS=Homo sapiens GN=NDN PE=2 SV=1	13	3	142.5	113.4	191.1	196.2	191.7	191.8	236.6
O75420	PERQ amino acid-rich with GYF domain-containing protein 1 OS=Homo sapiens GN=GIGYF1 PE=1 SV=2	9	8	256.5	376.9	361.9	343.1	405.3	401.9	472.1
Q9BRQ8	Apoptosis-inducing factor 2 OS=Homo sapiens GN=AIFM2 PE=1 SV=1	2	1
Q6UWS5	Protein PET117 homolog, mitochondrial OS=Homo sapiens GN=PET117 PE=3 SV=1	31	2
Q3MJ40	Coiled-coil domain-containing protein 144B OS=Homo sapiens GN=CCDC144B PE=2 SV=1	2	2
Q96KN1	Protein FAM84B OS=Homo sapiens GN=FAM84B PE=1 SV=1	6	1
Q6PI98	INO80 complex subunit C OS=Homo sapiens GN=INO80C PE=1 SV=1	26	4
Q5VUG0	Scm-like with four MBT domains protein 2 OS=Homo sapiens GN=SFMBT2 PE=1 SV=1	3	3
Q9HB75	p53-induced death domain-containing protein 1 OS=Homo sapiens GN=PIDD1 PE=1 SV=2	5	2
Q14995	Nuclear receptor subfamily 1 group D member 2 OS=Homo sapiens GN=NR1D2 PE=1 SV=3	2	1
Q6P1Q0	LETM1 domain-containing protein 1 OS=Homo sapiens GN=LETMD1 PE=1 SV=1	9	3
P23771	Trans-acting T-cell-specific transcription factor GATA-3 OS=Homo sapiens GN=GATA3 PE=1 SV=1	5	2
Q96MH2	Protein HEXIM2 OS=Homo sapiens GN=HEXIM2 PE=1 SV=1	15	4
Q9H040	SprT-like domain-containing protein Spartan OS=Homo sapiens GN=SPRTN PE=1 SV=2	5	2
O43304	SEC14-like protein 5 OS=Homo sapiens GN=SEC14L5 PE=2 SV=3	4	2
Q5VZF2	Muscleblind-like protein 2 OS=Homo sapiens GN=MBNL2 PE=1 SV=2	22	11
P42357	Histidine ammonia-lyase OS=Homo sapiens GN=HAL PE=1 SV=1	3	2
Q9Y219	Protein jagged-2 OS=Homo sapiens GN=JAG2 PE=1 SV=3	2	3
Q9UM11	Fizzy-related protein homolog OS=Homo sapiens GN=FZR1 PE=1 SV=2	15	6
Q0VG06	Fanconi anemia core complex-associated protein 100 OS=Homo sapiens GN=FAAP100 PE=1 SV=3	1	1
Q8IYR6	Tomoregulin-1 OS=Homo sapiens GN=TMEFF1 PE=1 SV=1	6	2
Q14CZ0	UPF0472 protein C16orf72 OS=Homo sapiens GN=C16orf72 PE=1 SV=1	3	1
Q99750	MyoD family inhibitor OS=Homo sapiens GN=MDFI PE=1 SV=1	4	1
Q8NEP4	Uncharacterized protein C17orf47 OS=Homo sapiens GN=C17orf47 PE=2 SV=3	1	1
P19793	Retinoic acid receptor RXR-alpha OS=Homo sapiens GN=RXRA PE=1 SV=1	9	4
Q9Y651	Transcription factor SOX-21 OS=Homo sapiens GN=SOX21 PE=2 SV=1	4	1
Q9UJA2	Cardiolipin synthase (CMP-forming) OS=Homo sapiens GN=CRLS1 PE=1 SV=1	6	2
Q2M1Z3	Rho GTPase-activating protein 31 OS=Homo sapiens GN=ARHGAP31 PE=1 SV=2	3	4
P36896	Activin receptor type-1B OS=Homo sapiens GN=ACVR1B PE=1 SV=1	4	2
P61626	Lysozyme C OS=Homo sapiens GN=LYZ PE=1 SV=1	20	3	92.3	627.6	255.4	203.5	117.6	938.8	486.3
Q8IVB4	Sodium/hydrogen exchanger 9 OS=Homo sapiens GN=SLC9A9 PE=1 SV=1	4	2	86.3	139.7	228.2	325.2	336	314	313.5
Q9UBL6	Copine-7 OS=Homo sapiens GN=CPNE7 PE=1 SV=1	3	2
Q9NTJ4	Alpha-mannosidase 2C1 OS=Homo sapiens GN=MAN2C1 PE=1 SV=1	2	3
Q9NYU1	UDP-glucose:glycoprotein glucosyltransferase 2 OS=Homo sapiens GN=UGGT2 PE=1 SV=4	2	3
Q9P0K7	Ankycorbin OS=Homo sapiens GN=RAI14 PE=1 SV=2	7	7	426.8	864.8	958.5	902.4	573.6	286	159
Q8TCB0	Interferon-induced protein 44 OS=Homo sapiens GN=IFI44 PE=2 SV=2	3	1
Q70HW3	S-adenosylmethionine mitochondrial carrier protein OS=Homo sapiens GN=SLC25A26 PE=2 SV=1	5	2
Q9BSU1	UPF0183 protein C16orf70 OS=Homo sapiens GN=C16orf70 PE=1 SV=1	12	4	789.6	841.3	817.9	833.1	480.1	446	778.5
Q567V2	Mpv17-like protein 2 OS=Homo sapiens GN=MPV17L2 PE=1 SV=2	20	4	270.3	300.6	179.4	74.6	66.3	54.9	68
P50591	Tumor necrosis factor ligand superfamily member 10 OS=Homo sapiens GN=TNFSF10 PE=1 SV=1	12	4
Q8NI77	Kinesin-like protein KIF18A OS=Homo sapiens GN=KIF18A PE=1 SV=2	13	11	143.4	134.5	160.5	263.3	504.9	486.3	557.4
Q99075	Proheparin-binding EGF-like growth factor OS=Homo sapiens GN=HBEGF PE=1 SV=1	13	1
P49427	Ubiquitin-conjugating enzyme E2 R1 OS=Homo sapiens GN=CDC34 PE=1 SV=2	33	8	167.2	158.1	132.1	163.4	93.2	107.6	124.3
Q8TE68	Epidermal growth factor receptor kinase substrate 8-like protein 1 OS=Homo sapiens GN=EPS8L1 PE=1 SV=3	1	1
Q9Y2K1	Zinc finger and BTB domain-containing protein 1 OS=Homo sapiens GN=ZBTB1 PE=1 SV=3	9	4
Q8WVP5	Tumor necrosis factor alpha-induced protein 8-like protein 1 OS=Homo sapiens GN=TNFAIP8L1 PE=1 SV=2	4	1
Q8IWP9	Coiled-coil domain-containing protein 28A OS=Homo sapiens GN=CCDC28A PE=1 SV=1	18	4	206.3	222.7	339.6	207.5	165.3	63.2	126.2
Q6ZNE5	Beclin 1-associated autophagy-related key regulator OS=Homo sapiens GN=ATG14 PE=1 SV=1	8	2
Q52LR7	Enhancer of polycomb homolog 2 OS=Homo sapiens GN=EPC2 PE=1 SV=2	10	7	322.1	277.8	290.8	186.3	260.7	178.5	422.8
P09493	Tropomyosin alpha-1 chain OS=Homo sapiens GN=TPM1 PE=1 SV=2	45	23	444.5	384.1	426.9	520.8	307.4	362.8	250.8
Q9NUX5	Protection of telomeres protein 1 OS=Homo sapiens GN=POT1 PE=1 SV=1	4	2
Q96DA0	Zymogen granule protein 16 homolog B OS=Homo sapiens GN=ZG16B PE=1 SV=3	5	1
Q969W3	Protein FAM104A OS=Homo sapiens GN=FAM104A PE=1 SV=2	24	3
Q03721	Potassium voltage-gated channel subfamily C member 4 OS=Homo sapiens GN=KCNC4 PE=1 SV=2	3	1
Q86VZ4	Low-density lipoprotein receptor-related protein 11 OS=Homo sapiens GN=LRP11 PE=2 SV=2	7	3	418.6	767.2	965.3	1186.3	912.5	662.8	408
Q13467	Frizzled-5 OS=Homo sapiens GN=FZD5 PE=1 SV=2	5	2
Q8IVW4	Cyclin-dependent kinase-like 3 OS=Homo sapiens GN=CDKL3 PE=1 SV=1	4	2
Q8NBI2	Cytochrome b ascorbate-dependent protein 3 OS=Homo sapiens GN=CYB561A3 PE=1 SV=1	4	1
Q96B77	Transmembrane protein 186 OS=Homo sapiens GN=TMEM186 PE=2 SV=1	14	2
Q16585	Beta-sarcoglycan OS=Homo sapiens GN=SGCB PE=1 SV=1	5	2
Q8IZD2	Histone-lysine N-methyltransferase 2E OS=Homo sapiens GN=KMT2E PE=1 SV=1	4	6	1196.5	788.7	554.1	594.2	796.6	694.9	843.3
Q71DI3	Histone H3.2 OS=Homo sapiens GN=HIST2H3A PE=1 SV=3	85	21
P78412	Iroquois-class homeodomain protein IRX-6 OS=Homo sapiens GN=IRX6 PE=2 SV=3	3	1
Q9UIL8	PHD finger protein 11 OS=Homo sapiens GN=PHF11 PE=1 SV=3	3	1
Q9Y566	SH3 and multiple ankyrin repeat domains protein 1 OS=Homo sapiens GN=SHANK1 PE=1 SV=2	1	1
Q9Y6W8	Inducible T-cell costimulator OS=Homo sapiens GN=ICOS PE=1 SV=1	13	3
Q8N4P2	Tetratricopeptide repeat protein 30B OS=Homo sapiens GN=TTC30B PE=1 SV=2	1	1
Q14520	Hyaluronan-binding protein 2 OS=Homo sapiens GN=HABP2 PE=1 SV=1	2	1
Q9P055	JNK1/MAPK8-associated membrane protein OS=Homo sapiens GN=JKAMP PE=2 SV=2	3	1	478.8	517.8	1186.2	1119	889.9	414.6	397.3
O60296	Trafficking kinesin-binding protein 2 OS=Homo sapiens GN=TRAK2 PE=1 SV=2	2	2
Q76N89	E3 ubiquitin-protein ligase HECW1 OS=Homo sapiens GN=HECW1 PE=1 SV=3	1	1
Q9UPV7	PHD finger protein 24 OS=Homo sapiens GN=PHF24 PE=1 SV=2	3	1
Q9Y366	Intraflagellar transport protein 52 homolog OS=Homo sapiens GN=IFT52 PE=2 SV=3	9	3
Q9NV92	NEDD4 family-interacting protein 2 OS=Homo sapiens GN=NDFIP2 PE=1 SV=2	4	1
Q86YJ7	Ankyrin repeat domain-containing protein 13B OS=Homo sapiens GN=ANKRD13B PE=1 SV=4	5	2
Q7Z304	MAM domain-containing protein 2 OS=Homo sapiens GN=MAMDC2 PE=2 SV=3	5	2
O75907	Diacylglycerol O-acyltransferase 1 OS=Homo sapiens GN=DGAT1 PE=1 SV=2	13	4	82.6	104.1	83	287.4	157.5	71.7	33.1
A0A0B4J2F0	Protein PIGBOS1 OS=Homo sapiens GN=PIGBOS1 PE=3 SV=1	22	2	530.2	392.3	188.8	55.1	39.6	39.7
Q6GQQ9	OTU domain-containing protein 7B OS=Homo sapiens GN=OTUD7B PE=1 SV=1	4	2
Q7Z309	Protein FAM122B OS=Homo sapiens GN=FAM122B PE=1 SV=2	20	4
O95872	G patch domain and ankyrin repeat-containing protein 1 OS=Homo sapiens GN=GPANK1 PE=1 SV=1	18	4	186.7	153.8	171.6	190.1	328.5	456.6	647.6
A6NFQ2	TRPM8 channel-associated factor 2 OS=Homo sapiens GN=TCAF2 PE=1 SV=2	1	1
A8MWY0	UPF0577 protein KIAA1324-like OS=Homo sapiens GN=KIAA1324L PE=2 SV=2	2	2
Q8WXG9	G-protein coupled receptor 98 OS=Homo sapiens GN=GPR98 PE=1 SV=2	0	1
Q15743	Ovarian cancer G-protein coupled receptor 1 OS=Homo sapiens GN=GPR68 PE=1 SV=1	5	1
Q9NRW3	DNA dC->dU-editing enzyme APOBEC-3C OS=Homo sapiens GN=APOBEC3C PE=1 SV=2	13	2
Q9BW72	HIG1 domain family member 2A, mitochondrial OS=Homo sapiens GN=HIGD2A PE=1 SV=1	8	1
O00461	Golgi integral membrane protein 4 OS=Homo sapiens GN=GOLIM4 PE=1 SV=1	2	1
Q5T5U3	Rho GTPase-activating protein 21 OS=Homo sapiens GN=ARHGAP21 PE=1 SV=1	2	4
Q5VTQ0	Tetratricopeptide repeat protein 39B OS=Homo sapiens GN=TTC39B PE=1 SV=4	2	1
Q14689	Disco-interacting protein 2 homolog A OS=Homo sapiens GN=DIP2A PE=1 SV=2	8	12
Q14511	Enhancer of filamentation 1 OS=Homo sapiens GN=NEDD9 PE=1 SV=1	3	1
Q5VT99	Leucine-rich repeat-containing protein 38 OS=Homo sapiens GN=LRRC38 PE=1 SV=1	10	2
Q14246	Adhesion G protein-coupled receptor E1 OS=Homo sapiens GN=ADGRE1 PE=2 SV=3	2	1
Q5H9R4	Armadillo repeat-containing X-linked protein 4 OS=Homo sapiens GN=ARMCX4 PE=2 SV=2	8	3
O94952	F-box only protein 21 OS=Homo sapiens GN=FBXO21 PE=2 SV=2	4	1	262	265.9	205.7	295	172.6	173.1	217.5
Q92830	Histone acetyltransferase KAT2A OS=Homo sapiens GN=KAT2A PE=1 SV=3	3	3
Q9BQE9	B-cell CLL/lymphoma 7 protein family member B OS=Homo sapiens GN=BCL7B PE=1 SV=1	12	2	261.2	199.8	184.1	128.5	167	127.8	139.8
Q8NFZ8	Cell adhesion molecule 4 OS=Homo sapiens GN=CADM4 PE=1 SV=1	18	6	179.8	312.1	325.7	502.2	356.3	213.2	183.9
Q5T7B8	Kinesin-like protein KIF24 OS=Homo sapiens GN=KIF24 PE=1 SV=2	5	6
Q8NEZ4	Histone-lysine N-methyltransferase 2C OS=Homo sapiens GN=KMT2C PE=1 SV=3	2	12
Q9C0H9	SRC kinase signaling inhibitor 1 OS=Homo sapiens GN=SRCIN1 PE=1 SV=3	4	4
Q9NX36	DnaJ homolog subfamily C member 28 OS=Homo sapiens GN=DNAJC28 PE=1 SV=2	5	2
Q6UB28	Methionine aminopeptidase 1D, mitochondrial OS=Homo sapiens GN=METAP1D PE=1 SV=1	16	4	425.9	332.2	151.3	51.8	20.8	13.1	16.1
P08603	Complement factor H OS=Homo sapiens GN=CFH PE=1 SV=4	1	1
O60281	Zinc finger protein 292 OS=Homo sapiens GN=ZNF292 PE=1 SV=3	6	14
Q9NTN3	UDP-glucuronic acid/UDP-N-acetylgalactosamine transporter OS=Homo sapiens GN=SLC35D1 PE=1 SV=1	5	2	127.1	160.6	326.2	316.3	346.7	125	67.6
Q4KMZ1	IQ domain-containing protein C OS=Homo sapiens GN=IQCC PE=2 SV=2	2	1
P50120	Retinol-binding protein 2 OS=Homo sapiens GN=RBP2 PE=1 SV=3	16	1
Q3KR37	GRAM domain-containing protein 1B OS=Homo sapiens GN=GRAMD1B PE=1 SV=1	8	6
P0DL12	Small integral membrane protein 17 OS=Homo sapiens GN=SMIM17 PE=4 SV=1	14	1
P53778	Mitogen-activated protein kinase 12 OS=Homo sapiens GN=MAPK12 PE=1 SV=3	8	3
Q9NRW4	Dual specificity protein phosphatase 22 OS=Homo sapiens GN=DUSP22 PE=1 SV=1	4	1
Q9UHY8	Fasciculation and elongation protein zeta-2 OS=Homo sapiens GN=FEZ2 PE=1 SV=2	7	2
Q9UPS6	Histone-lysine N-methyltransferase SETD1B OS=Homo sapiens GN=SETD1B PE=1 SV=3	4	5
P63098	Calcineurin subunit B type 1 OS=Homo sapiens GN=PPP3R1 PE=1 SV=2	7	1	270.6	389.9	319.4	293.6	224.2	289.8	291.9
Q9UDV6	Zinc finger protein 212 OS=Homo sapiens GN=ZNF212 PE=1 SV=3	5	2
Q96NL1	Transmembrane protein 74 OS=Homo sapiens GN=TMEM74 PE=1 SV=1	4	1
Q8N1I0	Dedicator of cytokinesis protein 4 OS=Homo sapiens GN=DOCK4 PE=1 SV=3	2	4
Q96LJ8	UBX domain-containing protein 10 OS=Homo sapiens GN=UBXN10 PE=2 SV=1	9	2
Q13641	Trophoblast glycoprotein OS=Homo sapiens GN=TPBG PE=1 SV=1	7	3
Q9NYK6	Protein EURL homolog OS=Homo sapiens GN=EURL PE=2 SV=3	9	2
Q6PJI9	WD repeat-containing protein 59 OS=Homo sapiens GN=WDR59 PE=1 SV=2	9	7	113.3	103.7	120.1	145.3	183.2	172	177
Q9NY15	Stabilin-1 OS=Homo sapiens GN=STAB1 PE=1 SV=3	1	1
Q92834	X-linked retinitis pigmentosa GTPase regulator OS=Homo sapiens GN=RPGR PE=1 SV=2	8	7	111.6	139.5	158.4	143	103.1	79.2	102.8
Q96A54	Adiponectin receptor protein 1 OS=Homo sapiens GN=ADIPOR1 PE=1 SV=1	15	3
Q8TCT6	Signal peptide peptidase-like 3 OS=Homo sapiens GN=SPPL3 PE=1 SV=1	4	1
Q9UPZ9	Serine/threonine-protein kinase ICK OS=Homo sapiens GN=ICK PE=1 SV=1	4	3
Q8IUX4	DNA dC->dU-editing enzyme APOBEC-3F OS=Homo sapiens GN=APOBEC3F PE=1 SV=3	23	7	138.1	125.2	151.5	214	364.9	698.8	558.6
P52746	Zinc finger protein 142 OS=Homo sapiens GN=ZNF142 PE=1 SV=4	1	2
Q0P651	Uncharacterized protein C4orf29 OS=Homo sapiens GN=C4orf29 PE=2 SV=1	10	4	525.3	474.6	212.7	40.4	34.2	26.1	22.1
O75061	Putative tyrosine-protein phosphatase auxilin OS=Homo sapiens GN=DNAJC6 PE=1 SV=3	1	1
Q9BTC8	Metastasis-associated protein MTA3 OS=Homo sapiens GN=MTA3 PE=1 SV=2	25	15
O94889	Kelch-like protein 18 OS=Homo sapiens GN=KLHL18 PE=1 SV=3	9	5
Q16633	POU domain class 2-associating factor 1 OS=Homo sapiens GN=POU2AF1 PE=1 SV=1	4	1
Q9H5I5	Piezo-type mechanosensitive ion channel component 2 OS=Homo sapiens GN=PIEZO2 PE=1 SV=2	1	2
P56378	6.8 kDa mitochondrial proteolipid OS=Homo sapiens GN=MP68 PE=1 SV=1	53	4	353.1	371.1	260	54.2	26.6	20.7
P35555	Fibrillin-1 OS=Homo sapiens GN=FBN1 PE=1 SV=3	1	3
Q96C03	Mitochondrial dynamics protein MID49 OS=Homo sapiens GN=MIEF2 PE=1 SV=1	10	4
P13646	Keratin, type I cytoskeletal 13 OS=Homo sapiens GN=KRT13 PE=1 SV=4	23	10
Q9NXZ1	Sarcoma antigen 1 OS=Homo sapiens GN=SAGE1 PE=1 SV=2	3	1
P50150	Guanine nucleotide-binding protein G(I)/G(S)/G(O) subunit gamma-4 OS=Homo sapiens GN=GNG4 PE=1 SV=1	53	3
Q8NA29	Sodium-dependent lysophosphatidylcholine symporter 1 OS=Homo sapiens GN=MFSD2A PE=1 SV=1	1	1
Q9BX79	Stimulated by retinoic acid gene 6 protein homolog OS=Homo sapiens GN=STRA6 PE=1 SV=1	2	1
Q15166	Serum paraoxonase/lactonase 3 OS=Homo sapiens GN=PON3 PE=1 SV=3	4	1
P78509	Reelin OS=Homo sapiens GN=RELN PE=1 SV=3	1	2
Q6PFW1	Inositol hexakisphosphate and diphosphoinositol-pentakisphosphate kinase 1 OS=Homo sapiens GN=PPIP5K1 PE=1 SV=1	13	17
C9J798	Ras GTPase-activating protein 4B OS=Homo sapiens GN=RASA4B PE=3 SV=2	3	3
Q8IYX7	Stabilizer of axonemal microtubules 1 OS=Homo sapiens GN=SAXO1 PE=1 SV=2	2	1
Q9NU02	Ankyrin repeat and EF-hand domain-containing protein 1 OS=Homo sapiens GN=ANKEF1 PE=2 SV=2	2	1
Q96CS7	Pleckstrin homology domain-containing family B member 2 OS=Homo sapiens GN=PLEKHB2 PE=1 SV=1	11	3
Q504T8	Midnolin OS=Homo sapiens GN=MIDN PE=2 SV=2	7	2
Q969M7	NEDD8-conjugating enzyme UBE2F OS=Homo sapiens GN=UBE2F PE=1 SV=1	28	4
Q15417	Calponin-3 OS=Homo sapiens GN=CNN3 PE=1 SV=1	15	4
O00748	Cocaine esterase OS=Homo sapiens GN=CES2 PE=1 SV=1	2	1
Q86X40	Leucine-rich repeat-containing protein 28 OS=Homo sapiens GN=LRRC28 PE=2 SV=1	6	2
A6H8Y1	Transcription factor TFIIIB component B'' homolog OS=Homo sapiens GN=BDP1 PE=1 SV=3	1	2
Q8NC67	Neuropilin and tolloid-like protein 2 OS=Homo sapiens GN=NETO2 PE=1 SV=1	17	7
Q9H7V2	Synapse differentiation-inducing gene protein 1 OS=Homo sapiens GN=SYNDIG1 PE=1 SV=1	12	2
P22891	Vitamin K-dependent protein Z OS=Homo sapiens GN=PROZ PE=1 SV=2	2	1
Q96DR7	Rho guanine nucleotide exchange factor 26 OS=Homo sapiens GN=ARHGEF26 PE=1 SV=4	9	6
Q8IX07	Zinc finger protein ZFPM1 OS=Homo sapiens GN=ZFPM1 PE=1 SV=2	6	3
P15822	Zinc finger protein 40 OS=Homo sapiens GN=HIVEP1 PE=1 SV=3	1	3
Q8N4C0	Putative uncharacterized protein C9orf62 OS=Homo sapiens GN=C9orf62 PE=2 SV=1	5	1	218.6	265.1	407	487.3	508.1	267.4	196.5
P54259	Atrophin-1 OS=Homo sapiens GN=ATN1 PE=1 SV=3	2	2
Q16625	Occludin OS=Homo sapiens GN=OCLN PE=1 SV=1	21	10	69.8	178.9	265.4	260.1	314.9	95.3	82.8
Q460N3	Poly [ADP-ribose] polymerase 15 OS=Homo sapiens GN=PARP15 PE=1 SV=2	3	2
Q5JSJ4	Protein DDX26B OS=Homo sapiens GN=DDX26B PE=1 SV=1	7	5
Q9Y6I8	Peroxisomal membrane protein 4 OS=Homo sapiens GN=PXMP4 PE=1 SV=3	7	2
Q96IX5	Up-regulated during skeletal muscle growth protein 5 OS=Homo sapiens GN=USMG5 PE=1 SV=1	19	2	416.5	492.1	189.8	46.7	12.8
Q92791	Synaptonemal complex protein SC65 OS=Homo sapiens GN=P3H4 PE=1 SV=1	2	1
Q86WT1	Tetratricopeptide repeat protein 30A OS=Homo sapiens GN=TTC30A PE=2 SV=3	1	1
Q14938	Nuclear factor 1 X-type OS=Homo sapiens GN=NFIX PE=1 SV=2	2	1
Q5JU69	Torsin-2A OS=Homo sapiens GN=TOR2A PE=2 SV=1	11	2
Q9NQC1	Protein Jade-2 OS=Homo sapiens GN=JADE2 PE=1 SV=2	6	4
Q9BPU6	Dihydropyrimidinase-related protein 5 OS=Homo sapiens GN=DPYSL5 PE=1 SV=1	1	1
Q13772	Nuclear receptor coactivator 4 OS=Homo sapiens GN=NCOA4 PE=1 SV=1	8	5	211.7	238.1	288.8	225.7	307.5	159.9	336.3
Q8NHY2	E3 ubiquitin-protein ligase RFWD2 OS=Homo sapiens GN=RFWD2 PE=1 SV=1	6	3
O43286	Beta-1,4-galactosyltransferase 5 OS=Homo sapiens GN=B4GALT5 PE=2 SV=1	12	4
Q8N6V9	Testis-expressed sequence 9 protein OS=Homo sapiens GN=TEX9 PE=2 SV=1	5	2	721.7	372.2	661.1	418.7	749.1	985.2	1065.4
Q8N9S9	Sorting nexin-31 OS=Homo sapiens GN=SNX31 PE=1 SV=3	2	1
Q96RQ3	Methylcrotonoyl-CoA carboxylase subunit alpha, mitochondrial OS=Homo sapiens GN=MCCC1 PE=1 SV=3	15	7
P78395	Melanoma antigen preferentially expressed in tumors OS=Homo sapiens GN=PRAME PE=1 SV=1	7	2	139.3	160	144	156.8	117.8	142.8	200.3
Q9H2T7	Ran-binding protein 17 OS=Homo sapiens GN=RANBP17 PE=2 SV=1	1	2
Q9BWV1	Brother of CDO OS=Homo sapiens GN=BOC PE=1 SV=1	2	1
O14863	Zinc transporter 4 OS=Homo sapiens GN=SLC30A4 PE=2 SV=2	6	3
Q96M96	FYVE, RhoGEF and PH domain-containing protein 4 OS=Homo sapiens GN=FGD4 PE=1 SV=2	7	4
Q9NSP4	Centromere protein M OS=Homo sapiens GN=CENPM PE=1 SV=1	12	2
P53667	LIM domain kinase 1 OS=Homo sapiens GN=LIMK1 PE=1 SV=3	4	2
Q8WY36	HMG box transcription factor BBX OS=Homo sapiens GN=BBX PE=1 SV=1	2	2
P05362	Intercellular adhesion molecule 1 OS=Homo sapiens GN=ICAM1 PE=1 SV=2	9	3
P51817	cAMP-dependent protein kinase catalytic subunit PRKX OS=Homo sapiens GN=PRKX PE=1 SV=1	7	3
Q8WW18	Uncharacterized protein C17orf50 OS=Homo sapiens GN=C17orf50 PE=2 SV=2	7	1
Q9NZN3	EH domain-containing protein 3 OS=Homo sapiens GN=EHD3 PE=1 SV=2	30	19	236.2	223.3	205.2	169.8	109.8	85.9	48.9
P30505	HLA class I histocompatibility antigen, Cw-8 alpha chain OS=Homo sapiens GN=HLA-C PE=1 SV=1	50	18
Q53H76	Phospholipase A1 member A OS=Homo sapiens GN=PLA1A PE=2 SV=2	4	1
P10075	Zinc finger protein GLI4 OS=Homo sapiens GN=GLI4 PE=1 SV=2	7	2
O43313	ATM interactor OS=Homo sapiens GN=ATMIN PE=1 SV=2	1	1
O95789	Zinc finger MYM-type protein 6 OS=Homo sapiens GN=ZMYM6 PE=2 SV=2	6	5
Q9P2A4	ABI gene family member 3 OS=Homo sapiens GN=ABI3 PE=1 SV=2	23	10	134.1	192.4	253.3	256.1	334.9	240.8	313
A8MXV4	Nucleoside diphosphate-linked moiety X motif 19 OS=Homo sapiens GN=NUDT19 PE=1 SV=1	10	2
P53370	Nucleoside diphosphate-linked moiety X motif 6 OS=Homo sapiens GN=NUDT6 PE=1 SV=2	14	4
Q99102	Mucin-4 OS=Homo sapiens GN=MUC4 PE=1 SV=4	1	1
Q5T0D9	Tumor protein p63-regulated gene 1-like protein OS=Homo sapiens GN=TPRG1L PE=1 SV=1	29	5
Q8TD20	Solute carrier family 2, facilitated glucose transporter member 12 OS=Homo sapiens GN=SLC2A12 PE=2 SV=1	3	1
O95837	Guanine nucleotide-binding protein subunit alpha-14 OS=Homo sapiens GN=GNA14 PE=1 SV=1	20	9	70.6	161.6	113.3	1458.7	337.4	590.3	75.9
Q8TAT5	Endonuclease 8-like 3 OS=Homo sapiens GN=NEIL3 PE=1 SV=3	7	4
P41229	Lysine-specific demethylase 5C OS=Homo sapiens GN=KDM5C PE=1 SV=2	13	17	160.7	155.3	231.2	142.2	177.7	151.1	149.6
Q9H8M7	Protein FAM188A OS=Homo sapiens GN=FAM188A PE=1 SV=1	11	4
Q9Y6E7	NAD-dependent protein lipoamidase sirtuin-4, mitochondrial OS=Homo sapiens GN=SIRT4 PE=1 SV=1	4	1
Q9BV10	Dol-P-Man:Man(7)GlcNAc(2)-PP-Dol alpha-1,6-mannosyltransferase OS=Homo sapiens GN=ALG12 PE=1 SV=1	6	3
P06276	Cholinesterase OS=Homo sapiens GN=BCHE PE=1 SV=1	6	4
P30460	HLA class I histocompatibility antigen, B-8 alpha chain OS=Homo sapiens GN=HLA-B PE=1 SV=1	49	20
Q9UMN6	Histone-lysine N-methyltransferase 2B OS=Homo sapiens GN=KMT2B PE=1 SV=1	2	4
O14810	Complexin-1 OS=Homo sapiens GN=CPLX1 PE=1 SV=1	4	1
Q6V1P9	Protocadherin-23 OS=Homo sapiens GN=DCHS2 PE=2 SV=1	1	2
Q9NS28	Regulator of G-protein signaling 18 OS=Homo sapiens GN=RGS18 PE=1 SV=1	14	2
Q7Z5L2	Coiled-coil domain-containing protein R3HCC1L OS=Homo sapiens GN=R3HCC1L PE=1 SV=2	12	6
O95405	Zinc finger FYVE domain-containing protein 9 OS=Homo sapiens GN=ZFYVE9 PE=1 SV=2	3	3
Q8TC20	Cancer-associated gene 1 protein OS=Homo sapiens GN=CAGE1 PE=1 SV=2	2	1
Q86X27	Ras-specific guanine nucleotide-releasing factor RalGPS2 OS=Homo sapiens GN=RALGPS2 PE=1 SV=1	14	7
Q9H892	Tetratricopeptide repeat protein 12 OS=Homo sapiens GN=TTC12 PE=1 SV=2	1	1
Q96JN0	Ligand-dependent corepressor OS=Homo sapiens GN=LCOR PE=1 SV=2	5	1
O15344	E3 ubiquitin-protein ligase Midline-1 OS=Homo sapiens GN=MID1 PE=1 SV=1	6	4
Q9UKV0	Histone deacetylase 9 OS=Homo sapiens GN=HDAC9 PE=1 SV=2	6	6
Q96GS6	Alpha/beta hydrolase domain-containing protein 17A OS=Homo sapiens GN=ABHD17A PE=1 SV=1	22	7	103.5	99.2	169	209.6	266.5	229.5	250.1
Q3SY52	Zinc finger protein interacting with ribonucleoprotein K OS=Homo sapiens GN=ZIK1 PE=2 SV=1	2	1
Q96CN4	EVI5-like protein OS=Homo sapiens GN=EVI5L PE=1 SV=1	15	10
Q8ND30	Liprin-beta-2 OS=Homo sapiens GN=PPFIBP2 PE=1 SV=3	11	8
Q9BY08	Emopamil-binding protein-like OS=Homo sapiens GN=EBPL PE=1 SV=1	5	2	517.3	561.3	862	1127.2	1042.9	536.7	326
P16152	Carbonyl reductase [NADPH] 1 OS=Homo sapiens GN=CBR1 PE=1 SV=3	14	3
Q96DY7	Mdm2-binding protein OS=Homo sapiens GN=MTBP PE=1 SV=1	5	4
Q96FC7	Phytanoyl-CoA hydroxylase-interacting protein-like OS=Homo sapiens GN=PHYHIPL PE=1 SV=3	2	1
P42701	Interleukin-12 receptor subunit beta-1 OS=Homo sapiens GN=IL12RB1 PE=1 SV=1	2	1
Q6P995	Protein FAM171B OS=Homo sapiens GN=FAM171B PE=2 SV=3	2	2
Q7Z3B0	Small integral membrane protein 15 OS=Homo sapiens GN=SMIM15 PE=3 SV=1	12	3
O95857	Tetraspanin-13 OS=Homo sapiens GN=TSPAN13 PE=2 SV=1	4	1
Q9BVG3	E3 ubiquitin-protein ligase TRIM62 OS=Homo sapiens GN=TRIM62 PE=1 SV=1	4	2
P47929	Galectin-7 OS=Homo sapiens GN=LGALS7 PE=1 SV=2	8	1
Q15759	Mitogen-activated protein kinase 11 OS=Homo sapiens GN=MAPK11 PE=1 SV=2	12	4
Q8WU20	Fibroblast growth factor receptor substrate 2 OS=Homo sapiens GN=FRS2 PE=1 SV=4	16	8
O43151	Methylcytosine dioxygenase TET3 OS=Homo sapiens GN=TET3 PE=1 SV=3	5	5
Q9Y5U9	Immediate early response 3-interacting protein 1 OS=Homo sapiens GN=IER3IP1 PE=1 SV=1	34	2
Q93088	Betaine--homocysteine S-methyltransferase 1 OS=Homo sapiens GN=BHMT PE=1 SV=2	4	2
P18146	Early growth response protein 1 OS=Homo sapiens GN=EGR1 PE=1 SV=1	2	1
Q2TB90	Putative hexokinase HKDC1 OS=Homo sapiens GN=HKDC1 PE=1 SV=3	3	3
P08582	Melanotransferrin OS=Homo sapiens GN=MFI2 PE=1 SV=2	5	4
Q9P1Z3	Potassium/sodium hyperpolarization-activated cyclic nucleotide-gated channel 3 OS=Homo sapiens GN=HCN3 PE=2 SV=2	3	2
Q9Y2D0	Carbonic anhydrase 5B, mitochondrial OS=Homo sapiens GN=CA5B PE=1 SV=1	3	1
Q8NDZ6	Transmembrane protein 161B OS=Homo sapiens GN=TMEM161B PE=2 SV=1	5	3	247	285.3	432.7	608.4	567.8	227.4	90.2
Q14872	Metal regulatory transcription factor 1 OS=Homo sapiens GN=MTF1 PE=1 SV=2	1	1
Q9NPG1	Frizzled-3 OS=Homo sapiens GN=FZD3 PE=1 SV=1	3	1
Q8WV93	Lactation elevated protein 1 OS=Homo sapiens GN=LACE1 PE=1 SV=2	9	4
Q9BQ24	Zinc finger FYVE domain-containing protein 21 OS=Homo sapiens GN=ZFYVE21 PE=1 SV=1	21	4
Q9UID6	Zinc finger protein 639 OS=Homo sapiens GN=ZNF639 PE=1 SV=1	9	3
P09237	Matrilysin OS=Homo sapiens GN=MMP7 PE=1 SV=1	5	1
Q9Y535	DNA-directed RNA polymerase III subunit RPC8 OS=Homo sapiens GN=POLR3H PE=1 SV=1	21	3	325.2	320.3	363.6	315.2	340.7	390.7	680.3
Q9H582	Zinc finger protein 644 OS=Homo sapiens GN=ZNF644 PE=1 SV=2	2	2
P13498	Cytochrome b-245 light chain OS=Homo sapiens GN=CYBA PE=1 SV=3	13	3	147.3	178.1	348.6	346.2	374.1	177.3	135.1
O14544	Suppressor of cytokine signaling 6 OS=Homo sapiens GN=SOCS6 PE=1 SV=2	4	2
Q9NPG3	Ubinuclein-1 OS=Homo sapiens GN=UBN1 PE=1 SV=2	16	13	505.4	249.9	260.8	159.7	202.9	177.6	174.2
Q13822	Ectonucleotide pyrophosphatase/phosphodiesterase family member 2 OS=Homo sapiens GN=ENPP2 PE=1 SV=3	1	1
Q9HAZ1	Dual specificity protein kinase CLK4 OS=Homo sapiens GN=CLK4 PE=1 SV=1	8	3
Q9UKT8	F-box/WD repeat-containing protein 2 OS=Homo sapiens GN=FBXW2 PE=1 SV=2	2	1
Q9BS91	Probable UDP-sugar transporter protein SLC35A5 OS=Homo sapiens GN=SLC35A5 PE=1 SV=2	4	2	139.5	192.2	259.2	405.6	390.3	321.5	395.1
