## Supplementary material for "Comparative Analysis of T Cell Spatial Proteomics and the Influence of HIV Expression": Protein ID Tables: WT1_IndC.csv

UniProt Accession	Description	Coverage [%]	# Peptides	3K	5.4K	12.2K	24K	78.4K	110K	195.5K
P78527	DNA-dependent protein kinase catalytic subunit OS=Homo sapiens GN=PRKDC PE=1 SV=3	19	77	84.9	81.5	91	100.9	118.4	132.2	104.1
Q14204	Cytoplasmic dynein 1 heavy chain 1 OS=Homo sapiens GN=DYNC1H1 PE=1 SV=5	18	72	105.7	98.4	103	101.2	94.8	88.2	98.8
Q9Y490	Talin-1 OS=Homo sapiens GN=TLN1 PE=1 SV=3	26	48	82.2	96.1	103.5	105.7	92.2	88.9	125.3
Q01082	Spectrin beta chain, non-erythrocytic 1 OS=Homo sapiens GN=SPTBN1 PE=1 SV=2	22	48	95.3	102.3	114.3	117.7	97.1	90.3	99.7
Q13813	Spectrin alpha chain, non-erythrocytic 1 OS=Homo sapiens GN=SPTAN1 PE=1 SV=3	22	46	99.1	107.4	111.2	132.2	93	86.6	95.7
Q6P2Q9	Pre-mRNA-processing-splicing factor 8 OS=Homo sapiens GN=PRPF8 PE=1 SV=2	23	48	78.3	77.7	75.4	83.9	101	136.5	125.1
B0I1T2	Unconventional myosin-Ig OS=Homo sapiens GN=MYO1G PE=1 SV=2	43	37	86.2	127.2	156.5	137.2	128.4	60.5	48.5
Q15149	Plectin OS=Homo sapiens GN=PLEC PE=1 SV=3	15	59	99.5	100	99.3	100.4	91.1	90.4	106.5
P21333	Filamin-A OS=Homo sapiens GN=FLNA PE=1 SV=4	22	38	86.7	96.3	94.9	98.5	85.4	89	138.1
P49327	Fatty acid synthase OS=Homo sapiens GN=FASN PE=1 SV=3	25	44	89.7	91.4	84.7	87.1	78.6	87.4	147.3
Q7Z6Z7	E3 ubiquitin-protein ligase HUWE1 OS=Homo sapiens GN=HUWE1 PE=1 SV=3	16	48	91	92.3	87.4	88.2	79.5	84.6	147.9
Q92616	Translational activator GCN1 OS=Homo sapiens GN=GCN1L1 PE=1 SV=6	19	43	85.4	88.9	99.5	110.2	136.3	123	73.7
P27708	CAD protein OS=Homo sapiens GN=CAD PE=1 SV=3	25	38	84.2	89.5	85.7	90.2	78.7	84.6	158.1
Q63HN8	E3 ubiquitin-protein ligase RNF213 OS=Homo sapiens GN=RNF213 PE=1 SV=3	13	53	122.8	110.7	100.7	96.2	86.6	82.4	102.4
Q5T4S7	E3 ubiquitin-protein ligase UBR4 OS=Homo sapiens GN=UBR4 PE=1 SV=1	11	44	74.1	85.1	83.3	84.9	76.8	79.7	163.6
P11717	Cation-independent mannose-6-phosphate receptor OS=Homo sapiens GN=IGF2R PE=1 SV=3	21	40	64.5	78.7	108.2	122.3	156.2	150.7	62.2
Q00610	Clathrin heavy chain 1 OS=Homo sapiens GN=CLTC PE=1 SV=5	26	34	108	107	117.8	111.4	91.8	82	103
P52272	Heterogeneous nuclear ribonucleoprotein M OS=Homo sapiens GN=HNRNPM PE=1 SV=3	46	30	48.2	63.2	71.7	95	120.9	175.6	102.3
Q14697	Neutral alpha-glucosidase AB OS=Homo sapiens GN=GANAB PE=1 SV=3	39	33	87	105.4	148.5	160.2	147.8	80.1	56.2
Q14160	Protein scribble homolog OS=Homo sapiens GN=SCRIB PE=1 SV=4	33	36	85.2	111	138.5	138.2	118.5	83.7	80.9
P06576	ATP synthase subunit beta, mitochondrial OS=Homo sapiens GN=ATP5B PE=1 SV=3	42	16	209.5	135.7	107.8	73.5	68.1	58.6	67.1
Q9UQ35	Serine/arginine repetitive matrix protein 2 OS=Homo sapiens GN=SRRM2 PE=1 SV=2	16	31	57	63.2	68.9	83.3	109.5	176	119.7
Q9NYU2	UDP-glucose:glycoprotein glucosyltransferase 1 OS=Homo sapiens GN=UGGT1 PE=1 SV=3	18	22	90.7	104.7	133.7	138.9	143.2	84.2	63.8
P35579	Myosin-9 OS=Homo sapiens GN=MYH9 PE=1 SV=4	17	32	74.3	86.5	81.1	80.8	72.5	80.5	186.7
Q92974	Rho guanine nucleotide exchange factor 2 OS=Homo sapiens GN=ARHGEF2 PE=1 SV=4	41	35	60.1	73	78.7	86.7	99.4	142.3	129.5
Q5JTZ9	Alanine--tRNA ligase, mitochondrial OS=Homo sapiens GN=AARS2 PE=1 SV=1	40	27	227.6	148.6	96.5	64	58.1	52.1	49.9
Q9UPN3	Microtubule-actin cross-linking factor 1, isoforms 1/2/3/5 OS=Homo sapiens GN=MACF1 PE=1 SV=4	7	40	98.9	102.6	100.7	97	101.7	107.3	101.9
A5YKK6	CCR4-NOT transcription complex subunit 1 OS=Homo sapiens GN=CNOT1 PE=1 SV=2	16	35	65.8	73.8	86.8	105.1	133.3	154.8	85.1
Q6P2E9	Enhancer of mRNA-decapping protein 4 OS=Homo sapiens GN=EDC4 PE=1 SV=1	25	24	89.5	91.1	88.4	90.5	104	119.6	118.8
O75369	Filamin-B OS=Homo sapiens GN=FLNB PE=1 SV=2	16	28	97.9	102.7	98.6	98.4	89.3	90.6	116.2
Q14571	Inositol 1,4,5-trisphosphate receptor type 2 OS=Homo sapiens GN=ITPR2 PE=1 SV=2	13	29	94.6	111.3	144.1	159.5	142.5	83.6	50
Q9BSJ8	Extended synaptotagmin-1 OS=Homo sapiens GN=ESYT1 PE=1 SV=1	30	28	80	111.5	153.3	158.7	148.6	84.5	52.8
P25705	ATP synthase subunit alpha, mitochondrial OS=Homo sapiens GN=ATP5A1 PE=1 SV=1	42	20	224	155.4	105.5	68.8	60.1	52.2	50.9
Q86YV0	RAS protein activator like-3 OS=Homo sapiens GN=RASAL3 PE=1 SV=2	33	31	71.3	105	137.9	137.5	117.4	85.1	84.3
P53621	Coatomer subunit alpha OS=Homo sapiens GN=COPA PE=1 SV=2	29	28	87	99.9	124.2	130	89.6	76.4	115.8
Q08211	ATP-dependent RNA helicase A OS=Homo sapiens GN=DHX9 PE=1 SV=4	25	31	49.2	65.3	71.3	84.2	117.3	148.2	136.8
P07900	Heat shock protein HSP 90-alpha OS=Homo sapiens GN=HSP90AA1 PE=1 SV=5	27	18	97.3	98.7	89.7	87	84.7	90.8	139.8
A3KMH1	von Willebrand factor A domain-containing protein 8 OS=Homo sapiens GN=VWA8 PE=1 SV=2	20	31	184	128.4	100.5	83.9	80.1	69.3	61.7
P07437	Tubulin beta chain OS=Homo sapiens GN=TUBB PE=1 SV=2	46	17	92.1	94.6	93.5	91.1	93.2	88.6	122.1
P28340	DNA polymerase delta catalytic subunit OS=Homo sapiens GN=POLD1 PE=1 SV=2	33	30	97.3	99.1	96.1	101.9	96.1	97.4	128.4
O15067	Phosphoribosylformylglycinamidine synthase OS=Homo sapiens GN=PFAS PE=1 SV=4	31	29	84.2	95.4	93.5	103.9	85	87.5	135
Q8TEM1	Nuclear pore membrane glycoprotein 210 OS=Homo sapiens GN=NUP210 PE=1 SV=3	19	28	86	101.7	141	151.3	143.9	82.1	51.9
O95714	E3 ubiquitin-protein ligase HERC2 OS=Homo sapiens GN=HERC2 PE=1 SV=2	9	30	102.5	99.3	114.1	123.4	122.4	95.5	84
P46939	Utrophin OS=Homo sapiens GN=UTRN PE=1 SV=2	12	32	100.2	109.7	135.5	128.2	109.9	77.3	71.7
P31040	Succinate dehydrogenase [ubiquinone] flavoprotein subunit, mitochondrial OS=Homo sapiens GN=SDHA PE=1 SV=2	40	16	199	157.3	106.1	73.6	65.1	56.1	61.7
P22314	Ubiquitin-like modifier-activating enzyme 1 OS=Homo sapiens GN=UBA1 PE=1 SV=3	25	18	85.2	105.3	96.2	99.3	85.6	78.6	146.8
P35580	Myosin-10 OS=Homo sapiens GN=MYH10 PE=1 SV=3	18	28	97	90.2	85.2	82.4	76.2	90	168.5
O75643	U5 small nuclear ribonucleoprotein 200 kDa helicase OS=Homo sapiens GN=SNRNP200 PE=1 SV=2	18	29	73.3	73.3	72.2	90.9	97.3	130.1	129.3
P47897	Glutamine--tRNA ligase OS=Homo sapiens GN=QARS PE=1 SV=1	35	27	89.6	93.4	102.6	104.8	104.8	106.9	122
P42704	Leucine-rich PPR motif-containing protein, mitochondrial OS=Homo sapiens GN=LRPPRC PE=1 SV=3	20	23	286.5	159.6	93	50	39.4	35.6	33.9
Q92841	Probable ATP-dependent RNA helicase DDX17 OS=Homo sapiens GN=DDX17 PE=1 SV=2	29	24	69.5	80.3	81.9	83.9	117.1	142.4	117
P60842	Eukaryotic initiation factor 4A-I OS=Homo sapiens GN=EIF4A1 PE=1 SV=1	45	15	87.1	92.7	95.7	100.9	99.1	95.5	135
O95819	Mitogen-activated protein kinase kinase kinase kinase 4 OS=Homo sapiens GN=MAP4K4 PE=1 SV=2	26	24	100.7	107.6	124.2	123.2	114.4	93.9	88.1
P78371	T-complex protein 1 subunit beta OS=Homo sapiens GN=CCT2 PE=1 SV=4	36	13	89.1	102.1	92.1	88.1	91.8	93	120.5
O75165	DnaJ homolog subfamily C member 13 OS=Homo sapiens GN=DNAJC13 PE=1 SV=5	14	27	80.8	84.1	106.3	124.8	130.1	109.9	82.6
Q13885	Tubulin beta-2A chain OS=Homo sapiens GN=TUBB2A PE=1 SV=1	44	16	144.6	139.4	127.4	100.2	120.2	85.1	169.5
P26640	Valine--tRNA ligase OS=Homo sapiens GN=VARS PE=1 SV=4	30	31	93.5	96.7	93.5	93.4	84.4	91.5	135
P08238	Heat shock protein HSP 90-beta OS=Homo sapiens GN=HSP90AB1 PE=1 SV=4	27	16	103.9	98.3	89.5	91.2	82.3	82.8	141.8
P04350	Tubulin beta-4A chain OS=Homo sapiens GN=TUBB4A PE=1 SV=2	46	17	88.1	95.9	92.6	81.3	84.9	83	147.9
Q92614	Unconventional myosin-XVIIIa OS=Homo sapiens GN=MYO18A PE=1 SV=3	15	29	85	90.4	84.2	83.7	76	98	142.5
Q9NZB2	Constitutive coactivator of PPAR-gamma-like protein 1 OS=Homo sapiens GN=FAM120A PE=1 SV=2	27	23	74.2	81.4	86.5	100.9	118.6	160.5	98.2
O00571	ATP-dependent RNA helicase DDX3X OS=Homo sapiens GN=DDX3X PE=1 SV=3	37	21	79.1	83.2	85.2	85	108.6	145.6	100.2
Q7KZF4	Staphylococcal nuclease domain-containing protein 1 OS=Homo sapiens GN=SND1 PE=1 SV=1	32	28	69.6	81.3	99.1	117.2	141.5	144	72.3
P46940	Ras GTPase-activating-like protein IQGAP1 OS=Homo sapiens GN=IQGAP1 PE=1 SV=1	17	22	105.6	108.5	108.2	102.3	94.4	79.8	115.7
O95071	E3 ubiquitin-protein ligase UBR5 OS=Homo sapiens GN=UBR5 PE=1 SV=2	13	28	78.1	94	86	90.9	83.3	85.1	170.6
P33992	DNA replication licensing factor MCM5 OS=Homo sapiens GN=MCM5 PE=1 SV=5	29	18	85.6	81.6	72.7	80.4	72.2	95.3	160.5
P33527	Multidrug resistance-associated protein 1 OS=Homo sapiens GN=ABCC1 PE=1 SV=3	20	24	83.8	108.5	164.9	157.2	131.3	69.2	54.9
Q14152	Eukaryotic translation initiation factor 3 subunit A OS=Homo sapiens GN=EIF3A PE=1 SV=1	21	32	75.5	83.8	82.9	90.5	96.6	114.6	133.5
Q15029	116 kDa U5 small nuclear ribonucleoprotein component OS=Homo sapiens GN=EFTUD2 PE=1 SV=1	28	21	72.3	75.1	74.8	80.9	104.1	150.6	128.5
Q14980	Nuclear mitotic apparatus protein 1 OS=Homo sapiens GN=NUMA1 PE=1 SV=2	14	26	85.4	92.9	107.9	114.6	122.6	117.5	91.9
Q7L2E3	Putative ATP-dependent RNA helicase DHX30 OS=Homo sapiens GN=DHX30 PE=1 SV=1	27	30	131.2	99.7	84.3	79	91.7	116.4	82.4
Q15154	Pericentriolar material 1 protein OS=Homo sapiens GN=PCM1 PE=1 SV=4	13	21	85.1	85.5	79.1	84.2	86.3	107.5	165.3
Q92900	Regulator of nonsense transcripts 1 OS=Homo sapiens GN=UPF1 PE=1 SV=2	26	25	84.7	91.9	93.1	95.3	109.7	122.7	97.9
P55072	Transitional endoplasmic reticulum ATPase OS=Homo sapiens GN=VCP PE=1 SV=4	31	20	89.7	98.6	113.2	113.1	111.3	84.9	113.8
P13639	Elongation factor 2 OS=Homo sapiens GN=EEF2 PE=1 SV=4	30	18	82.4	87.1	87.5	95.4	96.5	107.6	127.2
P54098	DNA polymerase subunit gamma-1 OS=Homo sapiens GN=POLG PE=1 SV=1	25	24	223	140.7	95	69.2	63.4	63	64
Q14789	Golgin subfamily B member 1 OS=Homo sapiens GN=GOLGB1 PE=1 SV=2	9	25	76.5	108.8	155.1	122.2	99.3	97	69.6
Q8IWZ3	Ankyrin repeat and KH domain-containing protein 1 OS=Homo sapiens GN=ANKHD1 PE=1 SV=1	13	20	91.2	89.2	89.7	91.9	109.5	135.2	113.8
Q969V3	Nicalin OS=Homo sapiens GN=NCLN PE=1 SV=2	35	18	83.3	96.5	140.8	161.8	151.1	81.9	52.1
Q9NU22	Midasin OS=Homo sapiens GN=MDN1 PE=1 SV=2	7	29	96.4	87.8	85.4	88	88.3	102.6	117.7
P13489	Ribonuclease inhibitor OS=Homo sapiens GN=RNH1 PE=1 SV=2	57	16	81.8	98.6	87.6	89.6	79.6	76.5	170.6
O15027	Protein transport protein Sec16A OS=Homo sapiens GN=SEC16A PE=1 SV=3	21	26	92.4	102	110.3	103.9	94.5	81.3	112
Q15019	Septin-2 OS=Homo sapiens GN=SEPT2 PE=1 SV=1	42	12	95.1	123.3	159.5	149.6	104.8	73	69
Q01813	ATP-dependent 6-phosphofructokinase, platelet type OS=Homo sapiens GN=PFKP PE=1 SV=2	29	17	81.1	88.8	86.1	86.7	81.9	86.3	152.7
P35573	Glycogen debranching enzyme OS=Homo sapiens GN=AGL PE=1 SV=3	21	24	75.3	89.2	93.3	118.2	115.9	112	106.2
P17844	Probable ATP-dependent RNA helicase DDX5 OS=Homo sapiens GN=DDX5 PE=1 SV=1	28	21	50	70.6	77.3	89.7	121.6	154.9	125.6
Q9ULH0	Kinase D-interacting substrate of 220 kDa OS=Homo sapiens GN=KIDINS220 PE=1 SV=3	16	22	99.4	110.7	141.1	136.7	118.3	80.9	64
Q10570	Cleavage and polyadenylation specificity factor subunit 1 OS=Homo sapiens GN=CPSF1 PE=1 SV=2	24	26	75.2	80.1	83	89	109.4	140.9	122.3
P42166	Lamina-associated polypeptide 2, isoform alpha OS=Homo sapiens GN=TMPO PE=1 SV=2	33	16	55	72.7	86.2	117.2	124.7	136	103.1
P26038	Moesin OS=Homo sapiens GN=MSN PE=1 SV=3	28	18	73.5	87.5	116.4	110.3	90	69.8	73.9
Q9BQ52	Zinc phosphodiesterase ELAC protein 2 OS=Homo sapiens GN=ELAC2 PE=1 SV=2	36	17	122.3	108.3	99.1	81.8	67.4	60.3	144.6
P09110	3-ketoacyl-CoA thiolase, peroxisomal OS=Homo sapiens GN=ACAA1 PE=1 SV=2	39	11	103.8	113.1	138.8	141.6	140.1	76.1	56.8
P34897	Serine hydroxymethyltransferase, mitochondrial OS=Homo sapiens GN=SHMT2 PE=1 SV=3	36	18	220.1	162.6	99.7	64.7	55.4	47.1	46.5
P22626	Heterogeneous nuclear ribonucleoproteins A2/B1 OS=Homo sapiens GN=HNRNPA2B1 PE=1 SV=2	55	17	61.6	69.4	69.1	74.1	124.6	162.5	94.6
P07814	Bifunctional glutamate/proline--tRNA ligase OS=Homo sapiens GN=EPRS PE=1 SV=5	20	25	72.7	81.4	89.6	93.4	95.3	116.4	129.4
P51659	Peroxisomal multifunctional enzyme type 2 OS=Homo sapiens GN=HSD17B4 PE=1 SV=3	22	17	93.7	106.1	140.8	152.7	155.6	79.7	51
Q92945	Far upstream element-binding protein 2 OS=Homo sapiens GN=KHSRP PE=1 SV=4	37	19	66.3	70.6	72.9	90.6	124.1	174	101.6
Q9UMX0	Ubiquilin-1 OS=Homo sapiens GN=UBQLN1 PE=1 SV=2	26	9	103.4	105.6	108.6	115.5	103.4	99.2	110.3
P55265	Double-stranded RNA-specific adenosine deaminase OS=Homo sapiens GN=ADAR PE=1 SV=4	21	17	51	67.7	72.3	90.8	129.3	190.2	91.2
Q13724	Mannosyl-oligosaccharide glucosidase OS=Homo sapiens GN=MOGS PE=1 SV=5	35	23	89.5	101.6	135.9	148.5	140.6	79.8	58.2
O75533	Splicing factor 3B subunit 1 OS=Homo sapiens GN=SF3B1 PE=1 SV=3	21	20	77.8	78.6	72.7	77.8	90.5	123.6	138.7
Q96PK6	RNA-binding protein 14 OS=Homo sapiens GN=RBM14 PE=1 SV=2	32	18	53.1	70.3	79.5	94.5	125.6	161.5	97.9
Q71U36	Tubulin alpha-1A chain OS=Homo sapiens GN=TUBA1A PE=1 SV=1	33	13	88.8	90.9	86.8	78.8	86.2	80.7	128.7
A2RRP1	Neuroblastoma-amplified sequence OS=Homo sapiens GN=NBAS PE=1 SV=2	11	23	90.1	91.9	123	151.2	138.8	92.8	58.3
P31930	Cytochrome b-c1 complex subunit 1, mitochondrial OS=Homo sapiens GN=UQCRC1 PE=1 SV=3	43	13	205.6	150.5	105.7	70.6	66.9	58.2	56.8
P33993	DNA replication licensing factor MCM7 OS=Homo sapiens GN=MCM7 PE=1 SV=4	35	22	77.1	75.4	76.4	84	69	70.5	187.2
A0FGR8	Extended synaptotagmin-2 OS=Homo sapiens GN=ESYT2 PE=1 SV=1	24	17	102.3	109.1	132.7	127.6	128	87.3	68.4
P60709	Actin, cytoplasmic 1 OS=Homo sapiens GN=ACTB PE=1 SV=1	39	11	96.6	98.8	95.2	93.3	82.1	75.6	135.4
P49588	Alanine--tRNA ligase, cytoplasmic OS=Homo sapiens GN=AARS PE=1 SV=2	18	12	92.8	98.1	93	91.6	82.3	82.1	152.4
P11498	Pyruvate carboxylase, mitochondrial OS=Homo sapiens GN=PC PE=1 SV=2	24	20	213.8	147.4	98.7	65.2	64	54.7	63.1
P13796	Plastin-2 OS=Homo sapiens GN=LCP1 PE=1 SV=6	27	17	89.4	97.7	95.2	100.4	88.1	78.3	130.1
O43143	Pre-mRNA-splicing factor ATP-dependent RNA helicase DHX15 OS=Homo sapiens GN=DHX15 PE=1 SV=2	25	18	72.1	72.1	69.7	84.7	93.9	135.6	143
P31942	Heterogeneous nuclear ribonucleoprotein H3 OS=Homo sapiens GN=HNRNPH3 PE=1 SV=2	36	10	49.7	66.1	73.1	81	132.4	170.3	105.7
O60610	Protein diaphanous homolog 1 OS=Homo sapiens GN=DIAPH1 PE=1 SV=2	15	15	104.4	107.8	102.8	99.1	94.1	79.7	133
P26599	Polypyrimidine tract-binding protein 1 OS=Homo sapiens GN=PTBP1 PE=1 SV=1	23	6	105.6	100.1	95.8	89.7	129.4	138.2	93.8
Q16891	MICOS complex subunit MIC60 OS=Homo sapiens GN=IMMT PE=1 SV=1	24	18	225.3	160.1	98.1	59	51.1	46.2	45.4
O60231	Putative pre-mRNA-splicing factor ATP-dependent RNA helicase DHX16 OS=Homo sapiens GN=DHX16 PE=1 SV=2	21	20	82.3	81.3	79.5	89	100.2	131.4	119.4
Q8IY17	Neuropathy target esterase OS=Homo sapiens GN=PNPLA6 PE=1 SV=2	23	23	79.1	87.7	108	116.1	121.7	95.9	70.7
P05023	Sodium/potassium-transporting ATPase subunit alpha-1 OS=Homo sapiens GN=ATP1A1 PE=1 SV=1	21	18	86.9	124.4	135.3	130.8	149	78.8	49.1
Q92896	Golgi apparatus protein 1 OS=Homo sapiens GN=GLG1 PE=1 SV=2	18	19	69.8	113.5	170.4	138.9	125.6	99.8	51.8
Q9BQE3	Tubulin alpha-1C chain OS=Homo sapiens GN=TUBA1C PE=1 SV=1	33	13	116.8	108.7	102.5	93.4	100.8	84.1	110.8
Q92608	Dedicator of cytokinesis protein 2 OS=Homo sapiens GN=DOCK2 PE=1 SV=2	15	20	99.9	89.9	96.9	99.3	104.9	121.4	97.1
Q8TEX9	Importin-4 OS=Homo sapiens GN=IPO4 PE=1 SV=2	23	17	108.2	103	91.5	89.5	79.7	80.7	126.9
Q14566	DNA replication licensing factor MCM6 OS=Homo sapiens GN=MCM6 PE=1 SV=1	29	25	79.7	91.9	80.6	91.6	73.3	78.5	172.1
P31943	Heterogeneous nuclear ribonucleoprotein H OS=Homo sapiens GN=HNRNPH1 PE=1 SV=4	36	13	80.6	93.5	94.7	98.3	119	127.5	99.8
P33991	DNA replication licensing factor MCM4 OS=Homo sapiens GN=MCM4 PE=1 SV=5	22	15	83.6	94.6	87.8	88	83.1	87.9	150.3
O95757	Heat shock 70 kDa protein 4L OS=Homo sapiens GN=HSPA4L PE=1 SV=3	25	17	97.7	103.3	96.6	95.1	91.9	89.9	133.7
Q13200	26S proteasome non-ATPase regulatory subunit 2 OS=Homo sapiens GN=PSMD2 PE=1 SV=3	24	16	89.8	90.6	86.7	87.6	76.8	83.1	153.4
Q9UIW2	Plexin-A1 OS=Homo sapiens GN=PLXNA1 PE=1 SV=3	16	23	77.1	105.5	155.4	165.3	137.5	88.5	57.2
P34932	Heat shock 70 kDa protein 4 OS=Homo sapiens GN=HSPA4 PE=1 SV=4	19	12	93.8	106.5	99	95.9	87.2	78.1	143.4
Q6F5E8	Leucine-rich repeat-containing protein 16C OS=Homo sapiens GN=RLTPR PE=1 SV=2	21	20	106	99.1	103.8	97.1	104.3	106.7	88.3
Q15233	Non-POU domain-containing octamer-binding protein OS=Homo sapiens GN=NONO PE=1 SV=4	30	12	56.3	60.3	72.6	84.1	137.9	200.7	90.7
P13645	Keratin, type I cytoskeletal 10 OS=Homo sapiens GN=KRT10 PE=1 SV=6	29	12	91.1	80.7	88.7	69.6	99.9	131.5	121.8
P10253	Lysosomal alpha-glucosidase OS=Homo sapiens GN=GAA PE=1 SV=4	24	17	88.2	106.9	156.3	147.8	147.9	74	69.5
Q12931	Heat shock protein 75 kDa, mitochondrial OS=Homo sapiens GN=TRAP1 PE=1 SV=3	27	15	214.7	143.8	100.2	69.5	67.1	51.2	67.1
P06239	Tyrosine-protein kinase Lck OS=Homo sapiens GN=LCK PE=1 SV=6	33	13	101.7	109.7	129.5	125.7	119.3	95.1	81.5
Q15262	Receptor-type tyrosine-protein phosphatase kappa OS=Homo sapiens GN=PTPRK PE=1 SV=2	18	20	83.5	96.2	132.2	143.1	124.1	99.8	66.5
Q86XL3	Ankyrin repeat and LEM domain-containing protein 2 OS=Homo sapiens GN=ANKLE2 PE=1 SV=4	27	19	74.7	95.1	127.5	140.1	142.4	101.2	69.9
Q92947	Glutaryl-CoA dehydrogenase, mitochondrial OS=Homo sapiens GN=GCDH PE=1 SV=1	47	13	261.3	118.5	106.4	61.8	46.4	43.2	36.1
P49792	E3 SUMO-protein ligase RanBP2 OS=Homo sapiens GN=RANBP2 PE=1 SV=2	7	19	88.5	98.6	127	141.1	124.7	84.5	77
Q92888	Rho guanine nucleotide exchange factor 1 OS=Homo sapiens GN=ARHGEF1 PE=1 SV=2	26	21	97.3	94	96.3	93.2	86.4	98.5	116.5
P49736	DNA replication licensing factor MCM2 OS=Homo sapiens GN=MCM2 PE=1 SV=4	25	21	86.6	92.9	87.5	93.2	82.1	86.6	152
O95782	AP-2 complex subunit alpha-1 OS=Homo sapiens GN=AP2A1 PE=1 SV=3	21	19	90.6	104.1	133.2	128.4	99.5	85.5	81.8
P53396	ATP-citrate synthase OS=Homo sapiens GN=ACLY PE=1 SV=3	20	19	76	85.1	83.9	90.9	87	97.3	155.7
P48643	T-complex protein 1 subunit epsilon OS=Homo sapiens GN=CCT5 PE=1 SV=1	23	8	110.2	113.4	103.1	87.6	99.1	81.2	126.1
Q9BTW9	Tubulin-specific chaperone D OS=Homo sapiens GN=TBCD PE=1 SV=2	24	20	93.8	94.8	90.6	94.6	87.9	93.6	130.1
Q86UX7	Fermitin family homolog 3 OS=Homo sapiens GN=FERMT3 PE=1 SV=1	36	18	104.7	104.1	114.7	113	103.6	93.2	86
P43403	Tyrosine-protein kinase ZAP-70 OS=Homo sapiens GN=ZAP70 PE=1 SV=1	32	17	83.1	95.3	101	103.1	99.2	92.5	115.3
P37268	Squalene synthase OS=Homo sapiens GN=FDFT1 PE=1 SV=1	38	16	101.3	102.4	127.3	133.5	143.1	98.5	66.2
P68366	Tubulin alpha-4A chain OS=Homo sapiens GN=TUBA4A PE=1 SV=1	33	13	110.7	104.2	93.1	86.9	86.7	86.4	127.7
P41252	Isoleucine--tRNA ligase, cytoplasmic OS=Homo sapiens GN=IARS PE=1 SV=2	20	24	89.2	90.8	94.5	103.7	92.1	99.6	130.2
P19367	Hexokinase-1 OS=Homo sapiens GN=HK1 PE=1 SV=3	26	23	241.6	155.6	103.1	64.6	52.7	40.1	38.6
P33176	Kinesin-1 heavy chain OS=Homo sapiens GN=KIF5B PE=1 SV=1	19	16	101.3	98.5	93.7	94.7	93.3	93.3	125.6
Q99714	3-hydroxyacyl-CoA dehydrogenase type-2 OS=Homo sapiens GN=HSD17B10 PE=1 SV=3	49	9	195.1	155.1	101.6	66.1	56	48.1	64.2
O75694	Nuclear pore complex protein Nup155 OS=Homo sapiens GN=NUP155 PE=1 SV=1	16	19	103.8	106.6	134.5	141.1	121.2	77.3	69.3
P56192	Methionine--tRNA ligase, cytoplasmic OS=Homo sapiens GN=MARS PE=1 SV=2	24	17	76.1	92.9	100.9	96.2	98.3	103.6	130.9
P11142	Heat shock cognate 71 kDa protein OS=Homo sapiens GN=HSPA8 PE=1 SV=1	29	12	99.5	102.2	101.7	99.8	95.5	91.4	125
Q13045	Protein flightless-1 homolog OS=Homo sapiens GN=FLII PE=1 SV=2	16	16	99.4	96.7	94	92.5	90.4	96.5	119.8
Q14203	Dynactin subunit 1 OS=Homo sapiens GN=DCTN1 PE=1 SV=3	21	19	87.5	97.1	101.8	104.9	98.9	93.2	117.5
O94973	AP-2 complex subunit alpha-2 OS=Homo sapiens GN=AP2A2 PE=1 SV=2	22	17	94.1	99.9	127.5	122.2	105.4	95.2	89.1
P17812	CTP synthase 1 OS=Homo sapiens GN=CTPS1 PE=1 SV=2	30	12	99.9	99.9	94.4	92.9	86.2	88.1	131.2
P14618	Pyruvate kinase PKM OS=Homo sapiens GN=PKM PE=1 SV=4	21	12	80.6	97.6	86.6	86.9	80.6	77.6	161.4
P51610	Host cell factor 1 OS=Homo sapiens GN=HCFC1 PE=1 SV=2	13	19	71	83.1	79.7	87.8	91.8	115.3	154.9
O75376	Nuclear receptor corepressor 1 OS=Homo sapiens GN=NCOR1 PE=1 SV=2	11	17	102.4	97.6	88.6	92.3	90.4	97.7	128.5
P11940	Polyadenylate-binding protein 1 OS=Homo sapiens GN=PABPC1 PE=1 SV=2	31	16	57.5	73.2	78	84	115.4	149.5	113.8
P35998	26S protease regulatory subunit 7 OS=Homo sapiens GN=PSMC2 PE=1 SV=3	37	14	79.3	90.8	85.9	87.3	70.3	79.6	190.6
O14672	Disintegrin and metalloproteinase domain-containing protein 10 OS=Homo sapiens GN=ADAM10 PE=1 SV=1	24	19	93.5	100.2	130.6	142.2	137.8	93.5	57.7
Q9NZL4	Hsp70-binding protein 1 OS=Homo sapiens GN=HSPBP1 PE=1 SV=1	59	14	108	100.5	95.3	93.7	89.6	88.8	156.8
Q13509	Tubulin beta-3 chain OS=Homo sapiens GN=TUBB3 PE=1 SV=2	25	11	96.2	99.7	86.4	79.4	95.5	83.9	116.7
Q9UIA9	Exportin-7 OS=Homo sapiens GN=XPO7 PE=1 SV=3	23	21	71.6	79.9	75.4	82.1	60	64.6	190.6
P43243	Matrin-3 OS=Homo sapiens GN=MATR3 PE=1 SV=2	28	20	85.7	85.3	82.3	88.7	98.6	121.2	115.2
O95479	GDH/6PGL endoplasmic bifunctional protein OS=Homo sapiens GN=H6PD PE=1 SV=2	26	15	95.8	100.1	131.4	149.7	136.2	89.3	60.3
P52732	Kinesin-like protein KIF11 OS=Homo sapiens GN=KIF11 PE=1 SV=2	17	17	97.9	93.4	93.5	94.5	83	89.8	125.3
P29144	Tripeptidyl-peptidase 2 OS=Homo sapiens GN=TPP2 PE=1 SV=4	18	18	83.7	85.3	80.5	85.1	93.2	137	126.9
Q99832	T-complex protein 1 subunit eta OS=Homo sapiens GN=CCT7 PE=1 SV=2	22	13	81.5	83.8	83.2	88.2	87.3	105.1	132.3
Q12906	Interleukin enhancer-binding factor 3 OS=Homo sapiens GN=ILF3 PE=1 SV=3	20	15	58.3	63.8	69.4	79.4	117.5	178	112
Q9NP81	Serine--tRNA ligase, mitochondrial OS=Homo sapiens GN=SARS2 PE=1 SV=1	37	16	234.8	153.4	92.1	57.1	51.5	49.3	50.7
P21281	V-type proton ATPase subunit B, brain isoform OS=Homo sapiens GN=ATP6V1B2 PE=1 SV=3	44	13	77.8	93.2	116.8	120.2	111.1	101.7	111.2
Q15437	Protein transport protein Sec23B OS=Homo sapiens GN=SEC23B PE=1 SV=2	28	15	89.6	113.7	121.6	111.8	100.3	87.7	102.2
P46379	Large proline-rich protein BAG6 OS=Homo sapiens GN=BAG6 PE=1 SV=2	29	21	87.1	99	97	102.9	91.3	91.7	124.6
P54886	Delta-1-pyrroline-5-carboxylate synthase OS=Homo sapiens GN=ALDH18A1 PE=1 SV=2	23	17	290.5	144.8	78.9	48.8	44.6	40.3	44.5
P21399	Cytoplasmic aconitate hydratase OS=Homo sapiens GN=ACO1 PE=1 SV=3	28	16	100.6	103.7	91.4	90.1	80.8	83.5	140.7
P05107	Integrin beta-2 OS=Homo sapiens GN=ITGB2 PE=1 SV=2	26	15	83.7	99.6	137.3	148.6	139	92.7	65.9
Q8N1G4	Leucine-rich repeat-containing protein 47 OS=Homo sapiens GN=LRRC47 PE=1 SV=1	39	18	76.9	83.1	86.6	88	97.1	128.5	127.2
Q9P2J5	Leucine--tRNA ligase, cytoplasmic OS=Homo sapiens GN=LARS PE=1 SV=2	15	16	104	98.5	95.3	90.7	88.9	93.2	122.7
P20700	Lamin-B1 OS=Homo sapiens GN=LMNB1 PE=1 SV=2	24	16	82.7	105.1	132.2	125.9	135.7	93.3	73.4
Q9H0A0	N-acetyltransferase 10 OS=Homo sapiens GN=NAT10 PE=1 SV=2	25	20	57.2	58.3	68	79.3	111.3	147.8	84.5
P04899	Guanine nucleotide-binding protein G(i) subunit alpha-2 OS=Homo sapiens GN=GNAI2 PE=1 SV=3	32	12	108	109.8	139.3	138.2	118.4	77.2	64.6
Q9NRK6	ATP-binding cassette sub-family B member 10, mitochondrial OS=Homo sapiens GN=ABCB10 PE=1 SV=2	30	17	216.6	140.7	98.6	68.8	65.3	57.8	51
Q9BQ39	ATP-dependent RNA helicase DDX50 OS=Homo sapiens GN=DDX50 PE=1 SV=1	31	14	76.3	81	78.7	85.8	120	150.1	102
Q96CW5	Gamma-tubulin complex component 3 OS=Homo sapiens GN=TUBGCP3 PE=1 SV=2	30	19	94.6	85.9	92.1	99.7	119.5	134.5	103.7
Q14839	Chromodomain-helicase-DNA-binding protein 4 OS=Homo sapiens GN=CHD4 PE=1 SV=2	13	21	109.9	103.1	100.1	96	90	88.9	106.3
Q14C86	GTPase-activating protein and VPS9 domain-containing protein 1 OS=Homo sapiens GN=GAPVD1 PE=1 SV=2	17	18	113.7	104.2	94.5	93.7	84.7	84.5	122
Q13576	Ras GTPase-activating-like protein IQGAP2 OS=Homo sapiens GN=IQGAP2 PE=1 SV=4	13	15	113.6	113.1	129.5	122.7	106.8	79.9	90
Q15436	Protein transport protein Sec23A OS=Homo sapiens GN=SEC23A PE=1 SV=2	28	15	108.6	107.7	121.5	104.2	97.4	106.2	77.7
P62714	Serine/threonine-protein phosphatase 2A catalytic subunit beta isoform OS=Homo sapiens GN=PPP2CB PE=1 SV=1	47	9	91	93.8	92.6	97.7	91.2	89.9	151.5
P17987	T-complex protein 1 subunit alpha OS=Homo sapiens GN=TCP1 PE=1 SV=1	27	11	90	88.2	81.6	91.1	81	93.3	140.5
Q8N163	Cell cycle and apoptosis regulator protein 2 OS=Homo sapiens GN=CCAR2 PE=1 SV=2	20	16	70.9	87.2	80.8	80	84.3	104.4	147
Q9Y230	RuvB-like 2 OS=Homo sapiens GN=RUVBL2 PE=1 SV=3	28	13	96.5	86.2	89.7	93.2	83.9	88.1	149.1
Q8N766	ER membrane protein complex subunit 1 OS=Homo sapiens GN=EMC1 PE=1 SV=1	20	13	104.8	109.1	136.6	147	142.2	83.9	50.6
P23368	NAD-dependent malic enzyme, mitochondrial OS=Homo sapiens GN=ME2 PE=1 SV=1	33	13	247	151.7	93.4	58.9	52.9	41.5	46.3
P49368	T-complex protein 1 subunit gamma OS=Homo sapiens GN=CCT3 PE=1 SV=4	26	14	83.9	88.3	82.1	88	78.6	101.6	146.1
Q15393	Splicing factor 3B subunit 3 OS=Homo sapiens GN=SF3B3 PE=1 SV=4	18	18	78.2	80.8	78.1	92.9	93.2	115.9	140.9
Q9NTJ5	Phosphatidylinositide phosphatase SAC1 OS=Homo sapiens GN=SACM1L PE=1 SV=2	25	14	72.2	95.6	139.6	164	157.9	98.1	47.3
P12814	Alpha-actinin-1 OS=Homo sapiens GN=ACTN1 PE=1 SV=2	23	18	100.4	105.8	101	101	86.6	76.7	122.7
P42694	Probable helicase with zinc finger domain OS=Homo sapiens GN=HELZ PE=1 SV=2	12	18	77.8	80.6	85.7	103.6	117.6	138.8	108.1
Q9H3U1	Protein unc-45 homolog A OS=Homo sapiens GN=UNC45A PE=1 SV=1	24	17	103.7	109.4	111.7	110.1	98.7	84.1	110.3
O75390	Citrate synthase, mitochondrial OS=Homo sapiens GN=CS PE=1 SV=2	27	9	294	167.5	102.6	54	45.2	35.3	36.4
B5ME19	Eukaryotic translation initiation factor 3 subunit C-like protein OS=Homo sapiens GN=EIF3CL PE=3 SV=1	18	16	73.5	87.6	85.6	95.6	90.3	106.4	148.8
P62333	26S protease regulatory subunit 10B OS=Homo sapiens GN=PSMC6 PE=1 SV=1	42	16	70	98	86	85.6	77.8	84.8	164.4
P42356	Phosphatidylinositol 4-kinase alpha OS=Homo sapiens GN=PI4KA PE=1 SV=3	9	13	85.4	92.7	115.3	107.2	118.7	98.2	75.1
Q70J99	Protein unc-13 homolog D OS=Homo sapiens GN=UNC13D PE=1 SV=1	24	17	83.3	88.4	92.9	97.9	101	117.7	119.6
Q04637	Eukaryotic translation initiation factor 4 gamma 1 OS=Homo sapiens GN=EIF4G1 PE=1 SV=4	17	20	57	64.2	70.6	81.8	114.3	175.5	103.7
P14868	Aspartate--tRNA ligase, cytoplasmic OS=Homo sapiens GN=DARS PE=1 SV=2	33	18	90.5	86.2	92	96.4	95.2	103.3	128.8
P25205	DNA replication licensing factor MCM3 OS=Homo sapiens GN=MCM3 PE=1 SV=3	23	19	70	80.4	81.5	87.1	74.3	77.3	191.9
Q9P265	Disco-interacting protein 2 homolog B OS=Homo sapiens GN=DIP2B PE=1 SV=3	13	16	82.5	98.6	126.3	138.8	119.7	101.7	81.9
O95985	DNA topoisomerase 3-beta-1 OS=Homo sapiens GN=TOP3B PE=1 SV=1	26	15	66	77.2	79.7	85.5	122.2	155.4	93.7
O75439	Mitochondrial-processing peptidase subunit beta OS=Homo sapiens GN=PMPCB PE=1 SV=2	29	12	223.2	153.8	94.7	60.9	57.2	50.6	51.3
Q14671	Pumilio homolog 1 OS=Homo sapiens GN=PUM1 PE=1 SV=3	19	20	75.9	77.8	80.8	90.5	120.4	164.1	98.4
P09651	Heterogeneous nuclear ribonucleoprotein A1 OS=Homo sapiens GN=HNRNPA1 PE=1 SV=5	32	8	60	70.2	68.8	78.7	147.1	191.2	104.1
Q15046	Lysine--tRNA ligase OS=Homo sapiens GN=KARS PE=1 SV=3	25	15	88.8	95.2	94.4	92.5	92.6	102.8	125.2
O95248	Myotubularin-related protein 5 OS=Homo sapiens GN=SBF1 PE=1 SV=3	15	19	82	89.9	100.3	105.4	104.4	108	104
O00410	Importin-5 OS=Homo sapiens GN=IPO5 PE=1 SV=4	18	13	100.7	93.3	87.6	86.9	77.4	82.1	147.8
P50851	Lipopolysaccharide-responsive and beige-like anchor protein OS=Homo sapiens GN=LRBA PE=1 SV=4	10	19	98	96	98.4	104.8	85.5	92.5	125.8
Q7Z2W4	Zinc finger CCCH-type antiviral protein 1 OS=Homo sapiens GN=ZC3HAV1 PE=1 SV=3	26	17	79	91.6	111.7	116	119	129.9	89.7
Q9HD20	Manganese-transporting ATPase 13A1 OS=Homo sapiens GN=ATP13A1 PE=1 SV=2	20	16	86.8	104.6	130.6	140.7	143	88.1	70.6
O43707	Alpha-actinin-4 OS=Homo sapiens GN=ACTN4 PE=1 SV=2	21	17	101	116.7	107.4	104.7	84.6	84.3	134.9
P11586	C-1-tetrahydrofolate synthase, cytoplasmic OS=Homo sapiens GN=MTHFD1 PE=1 SV=3	22	20	72.1	72.5	76.8	82.5	126.7	168.5	75.5
Q9UPQ9	Trinucleotide repeat-containing gene 6B protein OS=Homo sapiens GN=TNRC6B PE=1 SV=4	15	16	47.7	73.1	83	97.1	147.8	180.6	89
Q9Y678	Coatomer subunit gamma-1 OS=Homo sapiens GN=COPG1 PE=1 SV=1	26	16	85.1	103.7	120.2	119.7	92.1	83.2	110.8
Q96I24	Far upstream element-binding protein 3 OS=Homo sapiens GN=FUBP3 PE=1 SV=2	41	18	68.3	73.7	80.7	88.1	130	172.2	86.7
P11021	78 kDa glucose-regulated protein OS=Homo sapiens GN=HSPA5 PE=1 SV=2	20	11	98	107.5	137.3	148.3	142.9	84.4	67.9
O75153	Clustered mitochondria protein homolog OS=Homo sapiens GN=CLUH PE=1 SV=2	18	22	82.7	89.8	89.9	94.5	92.5	110.3	126.4
Q13263	Transcription intermediary factor 1-beta OS=Homo sapiens GN=TRIM28 PE=1 SV=5	26	12	97.4	99.1	90.9	87	98.2	99.5	121.1
P19174	1-phosphatidylinositol 4,5-bisphosphate phosphodiesterase gamma-1 OS=Homo sapiens GN=PLCG1 PE=1 SV=1	18	18	91.8	93.3	86.8	90.6	80.4	83.5	141.6
P49748	Very long-chain specific acyl-CoA dehydrogenase, mitochondrial OS=Homo sapiens GN=ACADVL PE=1 SV=1	24	12	251.4	147.6	92	57.6	51.2	50.3	46.3
P04075	Fructose-bisphosphate aldolase A OS=Homo sapiens GN=ALDOA PE=1 SV=2	31	10	100.2	106.2	98.9	99.1	91.9	91.3	132
P30153	Serine/threonine-protein phosphatase 2A 65 kDa regulatory subunit A alpha isoform OS=Homo sapiens GN=PPP2R1A PE=1 SV=4	23	13	83.8	94	92.4	99.7	86.8	82.8	141.6
Q6PJG6	BRCA1-associated ATM activator 1 OS=Homo sapiens GN=BRAT1 PE=1 SV=2	32	17	94.9	100.8	96.8	99.3	94.3	101.8	117.5
Q8N1F7	Nuclear pore complex protein Nup93 OS=Homo sapiens GN=NUP93 PE=1 SV=2	25	17	98	100.3	107	106.3	96.2	80.5	114.4
P23634	Plasma membrane calcium-transporting ATPase 4 OS=Homo sapiens GN=ATP2B4 PE=1 SV=2	16	17	66.7	128	133	133.1	151.9	77.7	51.2
P55084	Trifunctional enzyme subunit beta, mitochondrial OS=Homo sapiens GN=HADHB PE=1 SV=3	27	13	230.1	155.2	97.8	61.8	53.2	55.5	44.9
P04040	Catalase OS=Homo sapiens GN=CAT PE=1 SV=3	31	16	76.3	100.8	136.5	155.1	151.4	88.9	55.4
Q9BQG0	Myb-binding protein 1A OS=Homo sapiens GN=MYBBP1A PE=1 SV=2	17	17	85.3	87.7	84.1	88.4	114.7	146.1	108.9
Q8WWM7	Ataxin-2-like protein OS=Homo sapiens GN=ATXN2L PE=1 SV=2	21	15	40.4	74.5	75.6	87.2	131.1	182.5	91.6
Q96AE4	Far upstream element-binding protein 1 OS=Homo sapiens GN=FUBP1 PE=1 SV=3	29	13	71.9	75.8	83.4	94	129.5	176.8	100
P13807	Glycogen [starch] synthase, muscle OS=Homo sapiens GN=GYS1 PE=1 SV=2	24	16	75.8	77.7	91.1	104.9	141.6	149.1	80.8
O75427	Leucine-rich repeat and calponin homology domain-containing protein 4 OS=Homo sapiens GN=LRCH4 PE=1 SV=2	35	15	95.2	100.4	113.7	110.3	118.1	97.4	94.8
Q9Y4L1	Hypoxia up-regulated protein 1 OS=Homo sapiens GN=HYOU1 PE=1 SV=1	15	15	79.9	104.4	163.7	168.3	139.3	77.5	46.7
P16435	NADPH--cytochrome P450 reductase OS=Homo sapiens GN=POR PE=1 SV=2	28	14	92.6	96.3	126.7	137.7	145.1	102.4	61.5
O60306	Intron-binding protein aquarius OS=Homo sapiens GN=AQR PE=1 SV=4	13	18	75.3	79.1	90.8	99.4	106.2	131.3	112
P06733	Alpha-enolase OS=Homo sapiens GN=ENO1 PE=1 SV=2	17	6	105.1	107	93.2	90.2	90.7	84.9	125.6
P13798	Acylamino-acid-releasing enzyme OS=Homo sapiens GN=APEH PE=1 SV=4	23	13	66.9	90.1	82.9	89.6	79.4	87.9	166.6
Q99798	Aconitate hydratase, mitochondrial OS=Homo sapiens GN=ACO2 PE=1 SV=2	20	12	251.3	165.9	91.8	52.8	41.9	41.5	40.1
Q9NY33	Dipeptidyl peptidase 3 OS=Homo sapiens GN=DPP3 PE=1 SV=2	28	13	87.9	92.9	84.7	82.7	84.4	93.3	143.2
O94906	Pre-mRNA-processing factor 6 OS=Homo sapiens GN=PRPF6 PE=1 SV=1	24	16	64.6	72.4	72.3	79.8	101	142.9	127.7
PH009	Gag polyprotein OS=HIV GN=Gag	33	13	72.3	88.3	113.5	120.6	141.3	124.1	79.9
P52597	Heterogeneous nuclear ribonucleoprotein F OS=Homo sapiens GN=HNRNPF PE=1 SV=3	38	9	93.2	102.1	99.3	97.2	102.6	114.3	117.1
P00491	Purine nucleoside phosphorylase OS=Homo sapiens GN=PNP PE=1 SV=2	43	10	89.5	95.3	89.1	86	87.2	87.2	156.7
O75879	Glutamyl-tRNA(Gln) amidotransferase subunit B, mitochondrial OS=Homo sapiens GN=GATB PE=1 SV=1	36	12	201.1	148.3	96.2	61.1	62.5	46.6	61.4
O15020	Spectrin beta chain, non-erythrocytic 2 OS=Homo sapiens GN=SPTBN2 PE=1 SV=3	9	17	85.4	97.2	109	108.3	109.6	105.7	104.8
Q02218	2-oxoglutarate dehydrogenase, mitochondrial OS=Homo sapiens GN=OGDH PE=1 SV=3	22	19	241.1	168.1	92.4	50.4	42.3	38	39.9
Q13435	Splicing factor 3B subunit 2 OS=Homo sapiens GN=SF3B2 PE=1 SV=2	18	14	54.6	57.9	61.4	85.5	70.9	85.5	195.3
P52789	Hexokinase-2 OS=Homo sapiens GN=HK2 PE=1 SV=2	18	15	185.3	127.3	99.8	77.4	65.4	57	66.2
Q13608	Peroxisome assembly factor 2 OS=Homo sapiens GN=PEX6 PE=1 SV=2	25	17	76.5	92.1	125.4	132.8	134.8	102.1	73.9
Q9HCS7	Pre-mRNA-splicing factor SYF1 OS=Homo sapiens GN=XAB2 PE=1 SV=2	22	19	64.1	77.3	77	97.4	105.2	126.7	125.4
Q12768	WASH complex subunit strumpellin OS=Homo sapiens GN=KIAA0196 PE=1 SV=1	16	17	123.4	116.3	120.3	110	92.1	75.5	92.3
Q9H0D6	5'-3' exoribonuclease 2 OS=Homo sapiens GN=XRN2 PE=1 SV=1	21	15	91.4	85.6	80.5	81.1	103.6	138.7	114.1
P18583	Protein SON OS=Homo sapiens GN=SON PE=1 SV=4	11	18	58.7	66.1	80.1	94.2	139.9	176.7	83.9
Q14166	Tubulin--tyrosine ligase-like protein 12 OS=Homo sapiens GN=TTLL12 PE=1 SV=2	27	13	73.8	108.6	94.9	94.2	77.1	68.2	145.6
Q6ZNJ1	Neurobeachin-like protein 2 OS=Homo sapiens GN=NBEAL2 PE=1 SV=2	10	16	83.8	114.8	109.6	110.7	94.3	81	128.7
P31939	Bifunctional purine biosynthesis protein PURH OS=Homo sapiens GN=ATIC PE=1 SV=3	24	13	91.2	104.8	99	92.6	84.7	93.5	150.5
O75179	Ankyrin repeat domain-containing protein 17 OS=Homo sapiens GN=ANKRD17 PE=1 SV=3	8	14	82.2	84.1	87.1	90	113.3	134.6	117.5
Q9C0J8	pre-mRNA 3' end processing protein WDR33 OS=Homo sapiens GN=WDR33 PE=1 SV=2	16	13	65.8	73.3	77.2	90	120.5	163.4	112.3
P11216	Glycogen phosphorylase, brain form OS=Homo sapiens GN=PYGB PE=1 SV=5	27	17	90.4	94.3	97.3	103.7	91.1	88.7	122.7
Q8NDX1	PH and SEC7 domain-containing protein 4 OS=Homo sapiens GN=PSD4 PE=1 SV=2	23	16	84.8	106.8	130.6	137.2	108.3	82.7	74.9
Q8WVB6	Chromosome transmission fidelity protein 18 homolog OS=Homo sapiens GN=CHTF18 PE=1 SV=1	23	19	86.7	85.4	85.4	90.4	96.7	118.1	121.1
Q9NZN8	CCR4-NOT transcription complex subunit 2 OS=Homo sapiens GN=CNOT2 PE=1 SV=1	31	11	60.2	69.6	94.5	121.9	146.4	173.9	78
Q9BUJ2	Heterogeneous nuclear ribonucleoprotein U-like protein 1 OS=Homo sapiens GN=HNRNPUL1 PE=1 SV=2	21	16	85.5	96.7	100.7	100.8	89.8	87.3	144.8
Q96RT1	Protein LAP2 OS=Homo sapiens GN=ERBB2IP PE=1 SV=2	16	16	81.3	92.8	110.9	117	91.1	72.7	64.7
O00116	Alkyldihydroxyacetonephosphate synthase, peroxisomal OS=Homo sapiens GN=AGPS PE=1 SV=1	26	11	96.4	108.1	138.1	137.2	150.3	74.9	55.3
Q99536	Synaptic vesicle membrane protein VAT-1 homolog OS=Homo sapiens GN=VAT1 PE=1 SV=2	31	11	94.8	114.3	125.3	112.6	104	81.7	98.4
Q5JRX3	Presequence protease, mitochondrial OS=Homo sapiens GN=PITRM1 PE=1 SV=3	14	11	190.8	145.2	98.8	70.4	66	67.3	66
Q15031	Probable leucine--tRNA ligase, mitochondrial OS=Homo sapiens GN=LARS2 PE=1 SV=2	24	15	213.8	130.8	87.5	61.6	62.5	62.4	57.1
P17858	ATP-dependent 6-phosphofructokinase, liver type OS=Homo sapiens GN=PFKL PE=1 SV=6	23	12	101.7	90.6	94.3	91.7	96.2	92	141.4
Q7L1V2	Vacuolar fusion protein MON1 homolog B OS=Homo sapiens GN=MON1B PE=1 SV=1	39	17	76.6	94.2	124.9	142.3	131.3	92	77.7
Q14974	Importin subunit beta-1 OS=Homo sapiens GN=KPNB1 PE=1 SV=2	18	12	91.1	97.7	96.5	96	95.2	93.9	130
Q6P1M0	Long-chain fatty acid transport protein 4 OS=Homo sapiens GN=SLC27A4 PE=1 SV=1	31	14	85.9	95.8	126.3	137	136.2	99.5	69.7
Q9H6W3	Bifunctional lysine-specific demethylase and histidyl-hydroxylase NO66 OS=Homo sapiens GN=NO66 PE=1 SV=2	37	15	64.4	77.1	75.5	80.8	120.4	176.2	101.8
Q86XP3	ATP-dependent RNA helicase DDX42 OS=Homo sapiens GN=DDX42 PE=1 SV=1	22	13	72	72.6	70.8	78.8	102.8	127.3	131.9
Q01780	Exosome component 10 OS=Homo sapiens GN=EXOSC10 PE=1 SV=2	24	18	67.6	76.8	75.8	80.2	87.5	112.4	132.8
Q99661	Kinesin-like protein KIF2C OS=Homo sapiens GN=KIF2C PE=1 SV=2	23	14	106.6	100.5	96	88.1	95	116.8	92.9
Q93084	Sarcoplasmic/endoplasmic reticulum calcium ATPase 3 OS=Homo sapiens GN=ATP2A3 PE=1 SV=2	14	14	71.4	95.6	146.8	159	163.9	93.1	37.7
P23258	Tubulin gamma-1 chain OS=Homo sapiens GN=TUBG1 PE=1 SV=2	38	12	76.4	88.8	87.1	95.6	118.3	141.2	94.3
Q4G176	Acyl-CoA synthetase family member 3, mitochondrial OS=Homo sapiens GN=ACSF3 PE=1 SV=3	33	17	251.8	167	97.5	58	42.9	40.4	44
P78559	Microtubule-associated protein 1A OS=Homo sapiens GN=MAP1A PE=1 SV=6	6	13	95.8	84.6	76.3	77.5	80.1	120.5	131.8
Q9NVI7	ATPase family AAA domain-containing protein 3A OS=Homo sapiens GN=ATAD3A PE=1 SV=2	23	18	183.6	192.7	114.3	66.1	49.6	41.3	41.5
P28331	NADH-ubiquinone oxidoreductase 75 kDa subunit, mitochondrial OS=Homo sapiens GN=NDUFS1 PE=1 SV=3	26	13	220	182.3	100.6	55.1	43.6	38.5	42.3
P50148	Guanine nucleotide-binding protein G(q) subunit alpha OS=Homo sapiens GN=GNAQ PE=1 SV=4	30	12	94.5	119.5	169.4	168.3	137.4	77.7	51.8
Q08J23	tRNA (cytosine(34)-C(5))-methyltransferase OS=Homo sapiens GN=NSUN2 PE=1 SV=2	23	13	97.3	95.2	88.1	87.2	93.3	107.5	137.8
P52292	Importin subunit alpha-1 OS=Homo sapiens GN=KPNA2 PE=1 SV=1	37	12	123.7	112.4	95.7	90.3	85.9	93.5	122.1
P08754	Guanine nucleotide-binding protein G(k) subunit alpha OS=Homo sapiens GN=GNAI3 PE=1 SV=3	27	11	82.3	108.1	155.6	161.7	139	84.2	72.1
P38646	Stress-70 protein, mitochondrial OS=Homo sapiens GN=HSPA9 PE=1 SV=2	19	10	318	173.7	110.7	52.6	39.9	30	31
P57737	Coronin-7 OS=Homo sapiens GN=CORO7 PE=1 SV=2	26	14	136.6	125.8	108.6	89.4	83.6	85	99.4
P63244	Guanine nucleotide-binding protein subunit beta-2-like 1 OS=Homo sapiens GN=GNB2L1 PE=1 SV=3	44	10	85.3	89	86.1	88.2	113.9	125.3	113.5
Q92499	ATP-dependent RNA helicase DDX1 OS=Homo sapiens GN=DDX1 PE=1 SV=2	19	13	79.2	81.3	79.3	81.7	112.5	138.9	104.6
P46777	60S ribosomal protein L5 OS=Homo sapiens GN=RPL5 PE=1 SV=3	31	7	54.4	70.3	78.1	82.6	123.3	144.4	124
Q8IZ83	Aldehyde dehydrogenase family 16 member A1 OS=Homo sapiens GN=ALDH16A1 PE=1 SV=2	27	14	68.1	79.8	84.4	95.9	89.1	112.9	127.1
Q9UJZ1	Stomatin-like protein 2, mitochondrial OS=Homo sapiens GN=STOML2 PE=1 SV=1	31	9	251.2	178.3	107.4	56	46.8	35.3	40.6
Q08378	Golgin subfamily A member 3 OS=Homo sapiens GN=GOLGA3 PE=1 SV=2	12	13	87.3	98	95.6	95.8	85.5	93.8	146
Q12788	Transducin beta-like protein 3 OS=Homo sapiens GN=TBL3 PE=1 SV=2	24	13	81.7	79	80.4	87.5	113	145.8	104.8
Q14669	E3 ubiquitin-protein ligase TRIP12 OS=Homo sapiens GN=TRIP12 PE=1 SV=1	11	16	78.8	81.4	80.5	76.3	87.2	92.1	69.1
Q7L014	Probable ATP-dependent RNA helicase DDX46 OS=Homo sapiens GN=DDX46 PE=1 SV=2	13	11	70.2	75.4	67.1	76.5	88.7	124.1	149.8
P55795	Heterogeneous nuclear ribonucleoprotein H2 OS=Homo sapiens GN=HNRNPH2 PE=1 SV=1	35	10	81.7	90.4	90.5	99.8	120.7	141.8	107.3
O95487	Protein transport protein Sec24B OS=Homo sapiens GN=SEC24B PE=1 SV=2	14	12	79	97.6	109.5	108.3	109.9	121.8	90.1
P38606	V-type proton ATPase catalytic subunit A OS=Homo sapiens GN=ATP6V1A PE=1 SV=2	21	13	69.1	90	103.9	106.2	99.3	86.5	124.8
Q8WYJ6	Septin-1 OS=Homo sapiens GN=SEPT1 PE=1 SV=2	38	12	104.5	123.1	160.2	137.7	98.9	64.9	62.9
Q9BPX3	Condensin complex subunit 3 OS=Homo sapiens GN=NCAPG PE=1 SV=1	15	12	109.5	104.9	95.4	87.3	86.9	92.4	123.1
Q00341	Vigilin OS=Homo sapiens GN=HDLBP PE=1 SV=2	13	15	74.2	77	95.1	108.6	146.7	164.8	69
Q14137	Ribosome biogenesis protein BOP1 OS=Homo sapiens GN=BOP1 PE=1 SV=2	25	17	73.6	82.9	81	84	95.9	133.8	118.7
P15311	Ezrin OS=Homo sapiens GN=EZR PE=1 SV=4	21	14	80.2	105	145.9	132.7	113.8	84.8	76.5
O60341	Lysine-specific histone demethylase 1A OS=Homo sapiens GN=KDM1A PE=1 SV=2	31	13	91.9	99	94.8	95.2	97.2	96.8	135.8
Q13308	Inactive tyrosine-protein kinase 7 OS=Homo sapiens GN=PTK7 PE=1 SV=2	17	14	82.8	114	167.3	158.6	133.2	80.5	57.2
Q5JWF2	Guanine nucleotide-binding protein G(s) subunit alpha isoforms XLas OS=Homo sapiens GN=GNAS PE=1 SV=2	13	14	90.7	113.3	160.2	146.3	132.3	75	60
P49454	Centromere protein F OS=Homo sapiens GN=CENPF PE=1 SV=2	6	18	137.3	119.8	103.6	93	91.3	82.8	64.6
P12270	Nucleoprotein TPR OS=Homo sapiens GN=TPR PE=1 SV=3	8	17	75.6	86.2	78.8	85	86	96	147.6
Q9NUB1	Acetyl-coenzyme A synthetase 2-like, mitochondrial OS=Homo sapiens GN=ACSS1 PE=1 SV=2	24	15	235.9	152.6	96	64.1	57.3	54.4	61.4
Q9NUQ9	Protein FAM49B OS=Homo sapiens GN=FAM49B PE=1 SV=1	38	10	89.3	97.8	107.7	116.2	96.8	84.8	121.5
P51116	Fragile X mental retardation syndrome-related protein 2 OS=Homo sapiens GN=FXR2 PE=1 SV=2	29	15	68.1	68.2	75.8	92.9	134.2	183	69.8
P49411	Elongation factor Tu, mitochondrial OS=Homo sapiens GN=TUFM PE=1 SV=2	19	7	238.5	154.7	101.9	62.7	59.7	62.8	55.3
Q86UK7	Zinc finger protein 598 OS=Homo sapiens GN=ZNF598 PE=1 SV=1	21	15	66.9	72.9	83.4	98	131.6	168.3	81.3
Q86VP6	Cullin-associated NEDD8-dissociated protein 1 OS=Homo sapiens GN=CAND1 PE=1 SV=2	15	16	136.8	112.8	92.3	83.1	75.7	78.3	120.7
Q8N201	Integrator complex subunit 1 OS=Homo sapiens GN=INTS1 PE=1 SV=2	9	17	77.9	95.1	96.3	98.7	122.9	148.4	80.5
P38919	Eukaryotic initiation factor 4A-III OS=Homo sapiens GN=EIF4A3 PE=1 SV=4	33	11	93.8	84.6	78.7	79.4	102	133.8	120.4
P14625	Endoplasmin OS=Homo sapiens GN=HSP90B1 PE=1 SV=1	15	11	77.6	127	98.5	101.5	223.4	92.2	39.3
Q10471	Polypeptide N-acetylgalactosaminyltransferase 2 OS=Homo sapiens GN=GALNT2 PE=1 SV=1	25	12	75.4	107.7	148.3	123.4	103.4	91	75.7
O43488	Aflatoxin B1 aldehyde reductase member 2 OS=Homo sapiens GN=AKR7A2 PE=1 SV=3	31	9	121.4	110	90.6	80.5	74.5	81.2	123.7
Q99569	Plakophilin-4 OS=Homo sapiens GN=PKP4 PE=1 SV=2	17	18	89.4	111.3	144.9	139.9	121.3	82.9	59.6
Q99460	26S proteasome non-ATPase regulatory subunit 1 OS=Homo sapiens GN=PSMD1 PE=1 SV=2	16	12	80.7	90.8	88.5	92.3	81.4	85.4	162.4
Q9UM47	Neurogenic locus notch homolog protein 3 OS=Homo sapiens GN=NOTCH3 PE=1 SV=2	11	15	94.8	106.6	130.7	137.1	122.5	96.4	64.4
P61978	Heterogeneous nuclear ribonucleoprotein K OS=Homo sapiens GN=HNRNPK PE=1 SV=1	19	11	66.5	71.8	70.2	88.7	120.4	161.8	106
P50990	T-complex protein 1 subunit theta OS=Homo sapiens GN=CCT8 PE=1 SV=4	20	10	93.9	97.9	93	85.6	87.8	80.6	155.1
Q9HCE1	Putative helicase MOV-10 OS=Homo sapiens GN=MOV10 PE=1 SV=2	21	17	54.2	58.3	70.2	83.8	119.8	190.2	95.3
P08133	Annexin A6 OS=Homo sapiens GN=ANXA6 PE=1 SV=3	27	17	93.6	95	89.7	88.8	80	76.6	144.1
P04818	Thymidylate synthase OS=Homo sapiens GN=TYMS PE=1 SV=3	45	10	103.4	102.5	98.6	98.9	90	88.8	143.2
Q16401	26S proteasome non-ATPase regulatory subunit 5 OS=Homo sapiens GN=PSMD5 PE=1 SV=3	28	11	99.7	100.3	89.3	85.9	83.2	85.7	130.4
P50991	T-complex protein 1 subunit delta OS=Homo sapiens GN=CCT4 PE=1 SV=4	26	12	65.3	83.3	76.1	86	72.2	89.6	167.4
P27635	60S ribosomal protein L10 OS=Homo sapiens GN=RPL10 PE=1 SV=4	49	13	61.1	67.4	75.4	84.8	125.1	172.8	100.8
Q16555	Dihydropyrimidinase-related protein 2 OS=Homo sapiens GN=DPYSL2 PE=1 SV=1	34	13	92.4	96.7	93.4	93.3	86.5	92.1	130.4
P82094	TATA element modulatory factor OS=Homo sapiens GN=TMF1 PE=1 SV=2	11	11	90.2	113.8	154.4	129.9	87.7	74	60.8
O60826	Coiled-coil domain-containing protein 22 OS=Homo sapiens GN=CCDC22 PE=1 SV=1	36	18	73.3	113.7	134.4	116.9	99.7	71.5	111.7
P53992	Protein transport protein Sec24C OS=Homo sapiens GN=SEC24C PE=1 SV=3	21	13	102.2	109.1	123.1	114	112.1	113.9	90.5
Q6IQ23	Pleckstrin homology domain-containing family A member 7 OS=Homo sapiens GN=PLEKHA7 PE=1 SV=2	18	15	64	103.3	151.4	150.3	119.1	81.1	80.9
Q9H4M9	EH domain-containing protein 1 OS=Homo sapiens GN=EHD1 PE=1 SV=2	27	11	94.3	101.1	127.4	126.6	113.1	95.1	85.3
P08575	Receptor-type tyrosine-protein phosphatase C OS=Homo sapiens GN=PTPRC PE=1 SV=2	12	15	85.2	108.9	160.4	164.6	138.4	80	51.6
Q9BW92	Threonine--tRNA ligase, mitochondrial OS=Homo sapiens GN=TARS2 PE=1 SV=1	27	16	220.4	141.8	92.7	65.7	63.4	62.5	58.7
Q8IWR0	Zinc finger CCCH domain-containing protein 7A OS=Homo sapiens GN=ZC3H7A PE=1 SV=1	18	10	72.1	77.3	85.8	96.1	132.4	156.9	86.7
Q8NE71	ATP-binding cassette sub-family F member 1 OS=Homo sapiens GN=ABCF1 PE=1 SV=2	16	12	80.9	87	83	80.9	92.6	124	134.6
Q92621	Nuclear pore complex protein Nup205 OS=Homo sapiens GN=NUP205 PE=1 SV=3	9	17	91.8	101.3	118.2	132.2	100.1	75.8	100.1
P35222	Catenin beta-1 OS=Homo sapiens GN=CTNNB1 PE=1 SV=1	22	11	88.9	115.2	139.7	146.7	130.9	105.3	79.3
P42167	Lamina-associated polypeptide 2, isoforms beta/gamma OS=Homo sapiens GN=TMPO PE=1 SV=2	35	10	98.1	99.9	108.8	112.4	115.8	93.9	72.6
Q14573	Inositol 1,4,5-trisphosphate receptor type 3 OS=Homo sapiens GN=ITPR3 PE=1 SV=2	7	16	73.6	83.7	110.4	128.3	117	92	59.9
Q7KZ85	Transcription elongation factor SPT6 OS=Homo sapiens GN=SUPT6H PE=1 SV=2	11	16	87.8	95.1	88.1	93.3	85.6	89.9	143.1
Q9NRH3	Tubulin gamma-2 chain OS=Homo sapiens GN=TUBG2 PE=2 SV=1	34	11	101	128.2	110.2	95.6	126.3	90.1	118.2
Q969P0	Immunoglobulin superfamily member 8 OS=Homo sapiens GN=IGSF8 PE=1 SV=1	28	11	53.2	162.9	76.6	77.3	211.4	95.6	54.4
Q96EY7	Pentatricopeptide repeat domain-containing protein 3, mitochondrial OS=Homo sapiens GN=PTCD3 PE=1 SV=3	20	9	186	139.2	101.4	79.4	78.3	68.1	71.1
Q14643	Inositol 1,4,5-trisphosphate receptor type 1 OS=Homo sapiens GN=ITPR1 PE=1 SV=3	7	18	81.8	117.4	155	155.4	137.1	82.3	61.5
P13637	Sodium/potassium-transporting ATPase subunit alpha-3 OS=Homo sapiens GN=ATP1A3 PE=1 SV=3	11	9	60.4	106.9	169	167.8	134.6	76.4	57.9
P04843	Dolichyl-diphosphooligosaccharide--protein glycosyltransferase subunit 1 OS=Homo sapiens GN=RPN1 PE=1 SV=1	22	12	90.7	97.3	133.5	146.2	144.7	88.6	55.7
O43795	Unconventional myosin-Ib OS=Homo sapiens GN=MYO1B PE=1 SV=3	16	15	88.9	108.3	153.8	167.3	120.1	68.5	51.2
O43242	26S proteasome non-ATPase regulatory subunit 3 OS=Homo sapiens GN=PSMD3 PE=1 SV=2	27	15	74.6	85.8	82.4	95.8	76.6	90.8	161.6
Q96T37	Putative RNA-binding protein 15 OS=Homo sapiens GN=RBM15 PE=1 SV=2	22	20	68.7	74.1	76.7	85.3	109.5	149.1	98.4
Q9Y285	Phenylalanine--tRNA ligase alpha subunit OS=Homo sapiens GN=FARSA PE=1 SV=3	32	12	65.8	70.1	73.5	79.8	110.7	159.6	110.6
Q9UBF2	Coatomer subunit gamma-2 OS=Homo sapiens GN=COPG2 PE=1 SV=1	18	11	120.3	118.9	119.4	103.4	94.8	71.2	102.9
Q9BWH6	RNA polymerase II-associated protein 1 OS=Homo sapiens GN=RPAP1 PE=1 SV=3	14	14	99.9	100.8	90.9	92.2	86.2	89.1	106.7
Q9H0L4	Cleavage stimulation factor subunit 2 tau variant OS=Homo sapiens GN=CSTF2T PE=1 SV=1	27	11	57	73.2	79.8	95.5	118.8	168.8	106.1
Q16822	Phosphoenolpyruvate carboxykinase [GTP], mitochondrial OS=Homo sapiens GN=PCK2 PE=1 SV=3	32	15	216.8	154.7	100.3	67.5	55.6	50	48.8
P06213	Insulin receptor OS=Homo sapiens GN=INSR PE=1 SV=4	10	13	103.6	106.8	126.4	128.8	114.4	83.1	55.2
Q9P258	Protein RCC2 OS=Homo sapiens GN=RCC2 PE=1 SV=2	25	16	99.8	85	88.7	81.7	109.4	121	95.6
Q15021	Condensin complex subunit 1 OS=Homo sapiens GN=NCAPD2 PE=1 SV=3	13	16	84.9	86.6	86.5	86.2	86.1	105.3	130.2
Q8IU81	Interferon regulatory factor 2-binding protein 1 OS=Homo sapiens GN=IRF2BP1 PE=1 SV=1	39	15	91.1	100.4	87.4	90.3	106.2	113.3	116.3
P28062	Proteasome subunit beta type-8 OS=Homo sapiens GN=PSMB8 PE=1 SV=3	47	10	51.8	85.2	78.7	98.5	57.7	57.2	244.1
P20701	Integrin alpha-L OS=Homo sapiens GN=ITGAL PE=1 SV=3	12	13	68.3	98.1	142.1	165.9	130.4	80.3	60.3
Q00839	Heterogeneous nuclear ribonucleoprotein U OS=Homo sapiens GN=HNRNPU PE=1 SV=6	11	8	67	70.4	72.3	77.5	102.3	151.1	116.4
Q9NZW5	MAGUK p55 subfamily member 6 OS=Homo sapiens GN=MPP6 PE=1 SV=2	25	12	95.3	110.2	147.8	129.9	120.8	76.7	61.8
P50570	Dynamin-2 OS=Homo sapiens GN=DNM2 PE=1 SV=2	20	17	96.8	112.1	141.1	138.1	105.2	85.6	63.9
O94874	E3 UFM1-protein ligase 1 OS=Homo sapiens GN=UFL1 PE=1 SV=2	19	15	85.6	94.3	129.3	149.8	146.3	96	66.7
Q07954	Prolow-density lipoprotein receptor-related protein 1 OS=Homo sapiens GN=LRP1 PE=1 SV=2	4	15	74.1	92.3	118.2	140.8	116.9	100.2	85.5
Q9UKV8	Protein argonaute-2 OS=Homo sapiens GN=AGO2 PE=1 SV=3	21	14	57.1	69.7	85.2	105.9	120.4	139.9	118.6
P10809	60 kDa heat shock protein, mitochondrial OS=Homo sapiens GN=HSPD1 PE=1 SV=2	19	9	250.8	151.5	101.3	56.8	52.6	44.2	46.6
Q9HCD5	Nuclear receptor coactivator 5 OS=Homo sapiens GN=NCOA5 PE=1 SV=2	38	13	69.3	70.2	71.2	84.5	114.7	171.5	99.4
O95347	Structural maintenance of chromosomes protein 2 OS=Homo sapiens GN=SMC2 PE=1 SV=2	13	12	95.7	91.9	91.7	94.6	97.4	109.8	116.2
Q709C8	Vacuolar protein sorting-associated protein 13C OS=Homo sapiens GN=VPS13C PE=1 SV=1	6	15	99.1	100.7	110	109.2	98.5	95.5	97.9
Q15365	Poly(rC)-binding protein 1 OS=Homo sapiens GN=PCBP1 PE=1 SV=2	34	7	91.4	102.7	92.1	92.1	101.9	108.6	116.9
P11413	Glucose-6-phosphate 1-dehydrogenase OS=Homo sapiens GN=G6PD PE=1 SV=4	25	11	82.8	90.6	95.6	94.5	91.2	79.3	148.1
Q2M2I8	AP2-associated protein kinase 1 OS=Homo sapiens GN=AAK1 PE=1 SV=3	15	10	128.8	110.3	110.1	99.7	85.1	88.6	92.7
Q92797	Symplekin OS=Homo sapiens GN=SYMPK PE=1 SV=2	13	12	73	79.7	77.8	85.7	105.2	132	130
O14828	Secretory carrier-associated membrane protein 3 OS=Homo sapiens GN=SCAMP3 PE=1 SV=3	34	9	63.9	81.8	110.7	131.5	142.6	139.5	82.2
Q9Y2X7	ARF GTPase-activating protein GIT1 OS=Homo sapiens GN=GIT1 PE=1 SV=2	26	14	96	99.3	97	94.3	89.6	96.5	126.7
P40939	Trifunctional enzyme subunit alpha, mitochondrial OS=Homo sapiens GN=HADHA PE=1 SV=2	16	10	209.8	176.4	107.3	61	53.4	49	47
Q13332	Receptor-type tyrosine-protein phosphatase S OS=Homo sapiens GN=PTPRS PE=1 SV=3	12	17	84.2	104.2	138.3	142.8	130.7	97.9	69.2
P51570	Galactokinase OS=Homo sapiens GN=GALK1 PE=1 SV=1	40	12	81.6	102.3	92	95	87.1	88.7	130.5
P30876	DNA-directed RNA polymerase II subunit RPB2 OS=Homo sapiens GN=POLR2B PE=1 SV=1	17	18	80.9	87.5	82.4	89.2	84.4	101.1	154.4
O00429	Dynamin-1-like protein OS=Homo sapiens GN=DNM1L PE=1 SV=2	23	14	110.2	112.5	107	102.9	93.4	90.1	139
P38159	RNA-binding motif protein, X chromosome OS=Homo sapiens GN=RBMX PE=1 SV=3	29	15	27.1	54.3	58.2	78	119.4	196.3	143.6
P62195	26S protease regulatory subunit 8 OS=Homo sapiens GN=PSMC5 PE=1 SV=1	31	11	69.6	101.4	86.8	86.5	85.1	91.4	143
P52948	Nuclear pore complex protein Nup98-Nup96 OS=Homo sapiens GN=NUP98 PE=1 SV=4	8	13	91.8	91.5	108.6	117	113.8	103.1	89.6
P42858	Huntingtin OS=Homo sapiens GN=HTT PE=1 SV=2	6	14	96.6	101.3	111.3	114.6	95.3	84.9	106.4
Q15067	Peroxisomal acyl-coenzyme A oxidase 1 OS=Homo sapiens GN=ACOX1 PE=1 SV=3	18	9	98.3	103.1	140.5	158.4	161.5	81.2	45
O60313	Dynamin-like 120 kDa protein, mitochondrial OS=Homo sapiens GN=OPA1 PE=1 SV=3	12	12	207.6	133.1	87.4	65.7	61.2	61.1	58.7
P35606	Coatomer subunit beta' OS=Homo sapiens GN=COPB2 PE=1 SV=2	20	13	96.6	101.9	114.4	119.9	87.3	75.8	123.4
Q9BUQ8	Probable ATP-dependent RNA helicase DDX23 OS=Homo sapiens GN=DDX23 PE=1 SV=3	18	17	61.6	72.5	76.2	82.5	107.8	151.3	125.8
Q15334	Lethal(2) giant larvae protein homolog 1 OS=Homo sapiens GN=LLGL1 PE=1 SV=3	17	12	95.8	103.1	126.5	119.6	109.2	87.7	84.2
Q9NZ08	Endoplasmic reticulum aminopeptidase 1 OS=Homo sapiens GN=ERAP1 PE=1 SV=3	15	11	95.2	104.5	141.8	153.6	140.2	76.5	58.7
Q96N67	Dedicator of cytokinesis protein 7 OS=Homo sapiens GN=DOCK7 PE=1 SV=4	10	17	88	92.5	116	120.7	111.6	95.4	88.6
Q14562	ATP-dependent RNA helicase DHX8 OS=Homo sapiens GN=DHX8 PE=1 SV=1	14	13	98.1	82.7	81.2	83.8	99.9	124.5	108.6
Q9H845	Acyl-CoA dehydrogenase family member 9, mitochondrial OS=Homo sapiens GN=ACAD9 PE=1 SV=1	20	11	198.3	146.2	100.5	70.8	61.6	53.3	58.1
Q14240	Eukaryotic initiation factor 4A-II OS=Homo sapiens GN=EIF4A2 PE=1 SV=2	25	10	109.1	106.8	101.2	87.7	105	119.7	101.4
Q5JPE7	Nodal modulator 2 OS=Homo sapiens GN=NOMO2 PE=1 SV=1	13	10	82.6	97.7	141.1	152.3	148	89.2	53.1
Q8NC56	LEM domain-containing protein 2 OS=Homo sapiens GN=LEMD2 PE=1 SV=1	34	16	79.8	102	132.3	149.6	142.7	93.4	54.7
P30504	HLA class I histocompatibility antigen, Cw-4 alpha chain OS=Homo sapiens GN=HLA-C PE=1 SV=1	33	11	83	104.3	136.6	137.3	130.6	94.5	70.2
Q7Z460	CLIP-associating protein 1 OS=Homo sapiens GN=CLASP1 PE=1 SV=1	12	15	91	90.7	92.8	99.9	103.2	122.5	96
Q9ULT8	E3 ubiquitin-protein ligase HECTD1 OS=Homo sapiens GN=HECTD1 PE=1 SV=3	7	16	89.5	91.2	86.3	93.8	86.2	96.7	141.8
Q86TB9	Protein PAT1 homolog 1 OS=Homo sapiens GN=PATL1 PE=1 SV=2	20	13	87.4	86.2	87.7	92.3	98.2	128.8	111
P37802	Transgelin-2 OS=Homo sapiens GN=TAGLN2 PE=1 SV=3	33	6	59	91.8	86.7	87.1	63.4	58.4	195.2
O95466	Formin-like protein 1 OS=Homo sapiens GN=FMNL1 PE=1 SV=3	15	16	86.5	124.3	128.8	128.3	114.7	75.6	72.7
P50416	Carnitine O-palmitoyltransferase 1, liver isoform OS=Homo sapiens GN=CPT1A PE=1 SV=2	19	15	129.4	113.6	128.4	117.7	126.2	86.3	46.3
P41250	Glycine--tRNA ligase OS=Homo sapiens GN=GARS PE=1 SV=3	22	11	115.5	116	94.5	87.1	84.7	74.6	126.7
P38935	DNA-binding protein SMUBP-2 OS=Homo sapiens GN=IGHMBP2 PE=1 SV=3	24	14	76	74.3	76.9	87.4	118	148.4	105.1
Q9UHI6	Probable ATP-dependent RNA helicase DDX20 OS=Homo sapiens GN=DDX20 PE=1 SV=2	19	13	64.3	85.1	92.3	86.9	98.7	122.5	139.7
P15498	Proto-oncogene vav OS=Homo sapiens GN=VAV1 PE=1 SV=4	17	13	95.2	99.2	94.3	93.5	81.2	82.4	119.5
O00182	Galectin-9 OS=Homo sapiens GN=LGALS9 PE=1 SV=2	37	12	101.9	113.7	159.5	151	113.9	75.3	56.9
Q8WWI1	LIM domain only protein 7 OS=Homo sapiens GN=LMO7 PE=1 SV=3	13	15	77.6	89.7	98.4	105.7	101.9	110.3	123.1
Q92626	Peroxidasin homolog OS=Homo sapiens GN=PXDN PE=1 SV=2	13	13	89	106.9	127.3	138.2	134.4	93.4	67.3
Q6Y7W6	PERQ amino acid-rich with GYF domain-containing protein 2 OS=Homo sapiens GN=GIGYF2 PE=1 SV=1	10	10	75.7	76.6	83.8	96.2	130.6	158.1	78.8
Q9BXW7	Cat eye syndrome critical region protein 5 OS=Homo sapiens GN=CECR5 PE=1 SV=1	23	10	211.2	134.4	94.6	69.1	69.2	61.6	58.4
P62241	40S ribosomal protein S8 OS=Homo sapiens GN=RPS8 PE=1 SV=2	40	10	74.3	75.7	83.4	83.1	123.7	138.7	100.5
P22102	Trifunctional purine biosynthetic protein adenosine-3 OS=Homo sapiens GN=GART PE=1 SV=1	16	12	58.4	95	96.9	91.5	64.7	56.2	194.1
Q06203	Amidophosphoribosyltransferase OS=Homo sapiens GN=PPAT PE=1 SV=1	28	14	89.5	95.4	92.5	92.7	79.9	85.1	145.1
Q9Y4G6	Talin-2 OS=Homo sapiens GN=TLN2 PE=1 SV=4	9	16	74.6	91.1	118.5	127.4	116.4	101.9	74.5
P00387	NADH-cytochrome b5 reductase 3 OS=Homo sapiens GN=CYB5R3 PE=1 SV=3	49	9	137.8	120.3	131.8	125.8	128.9	79.9	72.4
P28074	Proteasome subunit beta type-5 OS=Homo sapiens GN=PSMB5 PE=1 SV=3	43	11	66	69.2	66.5	75.5	67.3	83.9	206
O75122	CLIP-associating protein 2 OS=Homo sapiens GN=CLASP2 PE=1 SV=2	15	14	57.6	68.1	89	93.1	120.4	154.1	117.5
Q2T9J0	Peroxisomal leader peptide-processing protease OS=Homo sapiens GN=TYSND1 PE=1 SV=3	30	11	76.2	101.7	146.6	171.4	165.7	78.6	39.5
P53618	Coatomer subunit beta OS=Homo sapiens GN=COPB1 PE=1 SV=3	11	9	112.5	118.5	130.4	109.9	98.8	85.9	108.8
Q96BY6	Dedicator of cytokinesis protein 10 OS=Homo sapiens GN=DOCK10 PE=1 SV=3	6	13	92.3	103.7	121	132.1	105.7	84.3	70.3
Q96PE3	Type I inositol 3,4-bisphosphate 4-phosphatase OS=Homo sapiens GN=INPP4A PE=1 SV=1	16	13	86.9	85.5	87.4	98.8	99.8	102.8	110.8
Q9BZZ5	Apoptosis inhibitor 5 OS=Homo sapiens GN=API5 PE=1 SV=3	24	10	65.6	72.8	74.1	82	121.8	143.7	140.6
P21796	Voltage-dependent anion-selective channel protein 1 OS=Homo sapiens GN=VDAC1 PE=1 SV=2	23	4	155.9	130.9	100.3	81.6	83.2	71.4	76.9
P48634	Protein PRRC2A OS=Homo sapiens GN=PRRC2A PE=1 SV=3	9	13	57.3	71	76.3	95.5	110.5	176.2	113.2
P26358	DNA (cytosine-5)-methyltransferase 1 OS=Homo sapiens GN=DNMT1 PE=1 SV=2	11	17	119.2	107.6	103.4	93.2	100.2	101.9	86
Q9Y4P3	Transducin beta-like protein 2 OS=Homo sapiens GN=TBL2 PE=1 SV=1	36	15	52.1	96.4	148.2	172.1	162.8	88.7	44.6
Q13310	Polyadenylate-binding protein 4 OS=Homo sapiens GN=PABPC4 PE=1 SV=1	17	11	67.6	79.4	87.2	91.9	113.3	151.1	89.7
A6NHR9	Structural maintenance of chromosomes flexible hinge domain-containing protein 1 OS=Homo sapiens GN=SMCHD1 PE=1 SV=2	7	16	123.4	99.8	93.7	85.7	104.5	119.6	85.7
Q08379	Golgin subfamily A member 2 OS=Homo sapiens GN=GOLGA2 PE=1 SV=3	14	10	89.9	106.4	137.2	113.5	110	111	77.3
Q8WU39	Marginal zone B- and B1-cell-specific protein OS=Homo sapiens GN=MZB1 PE=1 SV=1	38	6	89.9	100.5	118.1	132.8	123.2	77.5	78.1
Q96GD0	Pyridoxal phosphate phosphatase OS=Homo sapiens GN=PDXP PE=1 SV=2	39	9	93.7	97.5	91.8	90.2	83.9	83.8	159.6
O00411	DNA-directed RNA polymerase, mitochondrial OS=Homo sapiens GN=POLRMT PE=1 SV=2	17	11	147.9	113.2	99.9	91.5	101.2	99.9	87.8
P30101	Protein disulfide-isomerase A3 OS=Homo sapiens GN=PDIA3 PE=1 SV=4	24	11	71.8	95.2	152.1	168.6	169	87.6	33.5
A1L0T0	Acetolactate synthase-like protein OS=Homo sapiens GN=ILVBL PE=1 SV=2	19	11	78.3	96.4	135.2	153.6	155.9	102.1	48
P11310	Medium-chain specific acyl-CoA dehydrogenase, mitochondrial OS=Homo sapiens GN=ACADM PE=1 SV=1	23	9	177.2	187.1	87	62.8	49.5	49.7	50.4
P29401	Transketolase OS=Homo sapiens GN=TKT PE=1 SV=3	25	12	78.1	87.8	79.1	84.4	76.4	86	162.9
Q93009	Ubiquitin carboxyl-terminal hydrolase 7 OS=Homo sapiens GN=USP7 PE=1 SV=2	15	12	91.7	86.3	78.5	81.1	78.8	88.7	145.5
P46459	Vesicle-fusing ATPase OS=Homo sapiens GN=NSF PE=1 SV=3	20	14	74.2	90.7	127.1	129	150.9	113.6	58.7
Q16881	Thioredoxin reductase 1, cytoplasmic OS=Homo sapiens GN=TXNRD1 PE=1 SV=3	17	7	102.1	103.9	96.6	93.1	93.5	82.5	122.6
Q68D91	Metallo-beta-lactamase domain-containing protein 2 OS=Homo sapiens GN=MBLAC2 PE=1 SV=3	54	13	75.1	109.7	152	135.6	137.7	81.5	61.4
Q14644	Ras GTPase-activating protein 3 OS=Homo sapiens GN=RASA3 PE=1 SV=3	21	12	84.1	97.6	128.6	138.8	116.5	88.3	67.3
Q16643	Drebrin OS=Homo sapiens GN=DBN1 PE=1 SV=4	20	7	95.1	98.9	88.9	85.2	88.2	84.2	111.6
Q9Y2L1	Exosome complex exonuclease RRP44 OS=Homo sapiens GN=DIS3 PE=1 SV=2	15	11	79.4	82.1	87.6	90.1	88.6	81.8	137.3
P54136	Arginine--tRNA ligase, cytoplasmic OS=Homo sapiens GN=RARS PE=1 SV=2	18	12	76.7	92.8	98.3	97.9	87.6	80.9	140.3
Q9P0J7	E3 ubiquitin-protein ligase KCMF1 OS=Homo sapiens GN=KCMF1 PE=1 SV=2	25	5	102.4	102.1	101.8	91.6	102	78.7	117.8
P30154	Serine/threonine-protein phosphatase 2A 65 kDa regulatory subunit A beta isoform OS=Homo sapiens GN=PPP2R1B PE=1 SV=3	19	10	85.4	101.5	100.4	92.9	84.3	84.2	130.8
Q9UPN4	Centrosomal protein of 131 kDa OS=Homo sapiens GN=CEP131 PE=1 SV=3	13	13	79.6	80.8	82.3	83.5	92.7	129.8	130.6
Q9BVQ7	Spermatogenesis-associated protein 5-like protein 1 OS=Homo sapiens GN=SPATA5L1 PE=1 SV=2	29	11	99.8	95.6	97.6	91.9	102.6	113.2	104.2
P52209	6-phosphogluconate dehydrogenase, decarboxylating OS=Homo sapiens GN=PGD PE=1 SV=3	23	9	97.4	97.4	90.8	87	87.4	91.4	145.6
Q96A65	Exocyst complex component 4 OS=Homo sapiens GN=EXOC4 PE=1 SV=1	11	8	104.5	119.6	166.4	168.7	129.5	73.4	61.4
Q92619	Minor histocompatibility protein HA-1 OS=Homo sapiens GN=HMHA1 PE=1 SV=2	18	14	90.4	102.3	126	132.5	100.6	87.8	89.8
Q14498	RNA-binding protein 39 OS=Homo sapiens GN=RBM39 PE=1 SV=2	27	11	62.6	64.8	64.1	75.7	105.8	161	96.1
Q6IBS0	Twinfilin-2 OS=Homo sapiens GN=TWF2 PE=1 SV=2	33	11	95.6	104.6	104.3	103.5	99.6	92.4	114.1
P54578	Ubiquitin carboxyl-terminal hydrolase 14 OS=Homo sapiens GN=USP14 PE=1 SV=3	27	7	65.5	70	73.6	87.5	56.6	53.2	235.5
P09622	Dihydrolipoyl dehydrogenase, mitochondrial OS=Homo sapiens GN=DLD PE=1 SV=2	19	7	219.5	162.1	99	62.6	57.4	53.8	47.5
O43776	Asparagine--tRNA ligase, cytoplasmic OS=Homo sapiens GN=NARS PE=1 SV=1	20	11	84.5	86.8	81.8	85.9	93.8	119.4	118.8
Q9H7D7	WD repeat-containing protein 26 OS=Homo sapiens GN=WDR26 PE=1 SV=3	20	10	85.7	99	94.5	99.4	92.1	92.8	126.3
P10586	Receptor-type tyrosine-protein phosphatase F OS=Homo sapiens GN=PTPRF PE=1 SV=2	10	15	90.8	109.6	146.7	149.3	123.1	84.5	66.1
P60228	Eukaryotic translation initiation factor 3 subunit E OS=Homo sapiens GN=EIF3E PE=1 SV=1	31	11	92.6	94.2	87.7	86.4	97	99.1	139
P48449	Lanosterol synthase OS=Homo sapiens GN=LSS PE=1 SV=1	21	14	73.2	107.3	133.3	158.2	126.8	88.7	71
O94776	Metastasis-associated protein MTA2 OS=Homo sapiens GN=MTA2 PE=1 SV=1	32	17	101.9	96.8	93.2	87.5	91.7	102.3	110
P42765	3-ketoacyl-CoA thiolase, mitochondrial OS=Homo sapiens GN=ACAA2 PE=1 SV=2	31	8	206.2	135.9	92.6	59.6	61	48.3	53.2
Q8TBA6	Golgin subfamily A member 5 OS=Homo sapiens GN=GOLGA5 PE=1 SV=3	21	14	76.5	95.5	126.1	111.3	107	108.9	75.6
Q9UHX1	Poly(U)-binding-splicing factor PUF60 OS=Homo sapiens GN=PUF60 PE=1 SV=1	23	8	55.4	71.6	23.9	26.9	117.3	167.9	164.3
P78347	General transcription factor II-I OS=Homo sapiens GN=GTF2I PE=1 SV=2	19	14	119.6	100.3	110.6	102.2	99	87.3	70.8
Q96S59	Ran-binding protein 9 OS=Homo sapiens GN=RANBP9 PE=1 SV=1	15	8	92.6	94.6	91.2	94.9	87.9	86.1	125.5
P98175	RNA-binding protein 10 OS=Homo sapiens GN=RBM10 PE=1 SV=3	20	12	77.5	74.2	73.5	84.1	104.5	150.3	119
Q16181	Septin-7 OS=Homo sapiens GN=SEPT7 PE=1 SV=2	26	10	67.8	129.1	204.5	172.9	113.4	50.2	60.4
P02786	Transferrin receptor protein 1 OS=Homo sapiens GN=TFRC PE=1 SV=2	18	11	50.2	75.5	118.5	115	151.8	135.9	78
Q04721	Neurogenic locus notch homolog protein 2 OS=Homo sapiens GN=NOTCH2 PE=1 SV=3	9	14	54.7	97.4	135.4	144.8	134.4	97.9	59.9
P08865	40S ribosomal protein SA OS=Homo sapiens GN=RPSA PE=1 SV=4	33	8	71.8	73.8	77.7	83.1	125.2	181.6	104.3
Q96Q15	Serine/threonine-protein kinase SMG1 OS=Homo sapiens GN=SMG1 PE=1 SV=3	5	17	113.7	100.6	87.9	81	89.4	115.4	90.8
P22234	Multifunctional protein ADE2 OS=Homo sapiens GN=PAICS PE=1 SV=3	28	9	93	93.4	85.2	93.8	84.5	83.4	158.8
O00754	Lysosomal alpha-mannosidase OS=Homo sapiens GN=MAN2B1 PE=1 SV=3	19	14	68.5	97.9	139.4	159.3	147.6	82.5	60.3
Q86Y56	Dynein assembly factor 5, axonemal OS=Homo sapiens GN=DNAAF5 PE=1 SV=4	17	13	110.3	100.5	94.8	87.3	82.8	79.3	111.5
Q9H089	Large subunit GTPase 1 homolog OS=Homo sapiens GN=LSG1 PE=1 SV=2	22	11	106.5	117.3	147.8	134.6	144.5	91.7	43.8
P31150	Rab GDP dissociation inhibitor alpha OS=Homo sapiens GN=GDI1 PE=1 SV=2	26	10	104.7	94.9	88.1	91.8	81.1	77.7	154.9
O00178	GTP-binding protein 1 OS=Homo sapiens GN=GTPBP1 PE=1 SV=3	24	11	75	78.8	79.1	85.5	106.6	145	113.6
Q14318	Peptidyl-prolyl cis-trans isomerase FKBP8 OS=Homo sapiens GN=FKBP8 PE=1 SV=2	23	6	150.8	128.5	130.3	114.5	117.7	69.5	43.4
Q9UNF0	Protein kinase C and casein kinase substrate in neurons protein 2 OS=Homo sapiens GN=PACSIN2 PE=1 SV=2	22	9	104.4	103.7	113.2	96.5	99.4	85	93.8
Q9UPU5	Ubiquitin carboxyl-terminal hydrolase 24 OS=Homo sapiens GN=USP24 PE=1 SV=3	5	12	92.3	96.7	100.6	105.3	91.7	99.4	119.6
Q8IX01	SURP and G-patch domain-containing protein 2 OS=Homo sapiens GN=SUGP2 PE=1 SV=2	15	12	60.3	77.9	82	94.8	84.8	99.9	147.5
P40937	Replication factor C subunit 5 OS=Homo sapiens GN=RFC5 PE=1 SV=1	25	11	109.4	89.9	86.9	88.4	92.8	101.9	109.7
O14950	Myosin regulatory light chain 12B OS=Homo sapiens GN=MYL12B PE=1 SV=2	41	8	102.2	96.1	88.8	85.7	82.5	83.6	165.9
Q96J84	Kin of IRRE-like protein 1 OS=Homo sapiens GN=KIRREL PE=1 SV=2	23	12	74.9	98.2	161.4	211.5	101.1	66.4	70.4
P46531	Neurogenic locus notch homolog protein 1 OS=Homo sapiens GN=NOTCH1 PE=1 SV=4	6	10	84.1	93.4	108.8	118.2	115.9	97.7	79.3
Q8WZA9	Immunity-related GTPase family Q protein OS=Homo sapiens GN=IRGQ PE=1 SV=1	25	13	72.2	89.7	91.1	105.1	89.4	92.1	130.3
O14578	Citron Rho-interacting kinase OS=Homo sapiens GN=CIT PE=1 SV=2	8	15	86.5	92	86.5	81.8	104.6	133.3	97.4
P14314	Glucosidase 2 subunit beta OS=Homo sapiens GN=PRKCSH PE=1 SV=2	14	6	76.8	100.2	158.9	181	175	99.3	49.7
P29590	Protein PML OS=Homo sapiens GN=PML PE=1 SV=3	19	13	61.2	86.3	83.1	87.9	74.5	76.4	166.1
Q8WXH0	Nesprin-2 OS=Homo sapiens GN=SYNE2 PE=1 SV=3	2	13	97.3	96.5	109	125.7	127.1	111.9	77.5
Q86WV6	Stimulator of interferon genes protein OS=Homo sapiens GN=TMEM173 PE=1 SV=1	35	9	95.1	105.2	136.4	136.4	138.8	84.6	64
O75489	NADH dehydrogenase [ubiquinone] iron-sulfur protein 3, mitochondrial OS=Homo sapiens GN=NDUFS3 PE=1 SV=1	33	10	245.8	158.8	99.7	57	50.9	33.8	41.6
Q92598	Heat shock protein 105 kDa OS=Homo sapiens GN=HSPH1 PE=1 SV=1	11	8	88.4	99.1	97.2	97.8	91.1	81.9	137.7
Q9BXP5	Serrate RNA effector molecule homolog OS=Homo sapiens GN=SRRT PE=1 SV=1	17	18	64.9	77.4	79.9	92.3	111.4	130.4	121.4
Q14008	Cytoskeleton-associated protein 5 OS=Homo sapiens GN=CKAP5 PE=1 SV=3	8	13	115.4	94.1	104.4	100.1	108.9	115.3	79.7
Q9UID3	Vacuolar protein sorting-associated protein 51 homolog OS=Homo sapiens GN=VPS51 PE=1 SV=2	16	12	86.7	94.9	104.1	107.1	114.7	109.4	102.6
P13612	Integrin alpha-4 OS=Homo sapiens GN=ITGA4 PE=1 SV=3	11	10	74.4	98.1	159.4	188.5	144.3	78.1	46.2
Q9NSE4	Isoleucine--tRNA ligase, mitochondrial OS=Homo sapiens GN=IARS2 PE=1 SV=2	13	11	220.7	137.3	86.9	55.9	54.9	56.9	59.2
Q9H857	5'-nucleotidase domain-containing protein 2 OS=Homo sapiens GN=NT5DC2 PE=1 SV=1	26	12	179.8	124.3	88.8	67.2	63.7	69.6	75.3
P20073	Annexin A7 OS=Homo sapiens GN=ANXA7 PE=1 SV=3	28	11	76.9	95.3	85.6	88.6	81.1	82.5	160.9
Q09472	Histone acetyltransferase p300 OS=Homo sapiens GN=EP300 PE=1 SV=2	7	9	71.5	82.4	78.2	87.7	101.9	135.2	123.9
P23786	Carnitine O-palmitoyltransferase 2, mitochondrial OS=Homo sapiens GN=CPT2 PE=1 SV=2	19	9	217.7	151.6	97.3	59	58.2	53.5	45.8
P24928	DNA-directed RNA polymerase II subunit RPB1 OS=Homo sapiens GN=POLR2A PE=1 SV=2	10	15	93.2	94.6	95.4	95.8	96.7	95.9	132.3
P00367	Glutamate dehydrogenase 1, mitochondrial OS=Homo sapiens GN=GLUD1 PE=1 SV=2	21	9	207.7	140.7	97.2	74.2	67.6	61.3	55.4
Q9NQW7	Xaa-Pro aminopeptidase 1 OS=Homo sapiens GN=XPNPEP1 PE=1 SV=3	27	12	84	92.4	83.6	89.3	79.5	86	144.3
P08240	Signal recognition particle receptor subunit alpha OS=Homo sapiens GN=SRPR PE=1 SV=2	17	8	53.4	94.4	144	165.2	149.2	92	58.1
O15042	U2 snRNP-associated SURP motif-containing protein OS=Homo sapiens GN=U2SURP PE=1 SV=2	16	13	76.9	76.2	77.9	85.8	103.8	141.9	134.8
P49915	GMP synthase [glutamine-hydrolyzing] OS=Homo sapiens GN=GMPS PE=1 SV=1	19	9	93.1	98	90.8	89.7	99.2	81.9	118
P42345	Serine/threonine-protein kinase mTOR OS=Homo sapiens GN=MTOR PE=1 SV=1	8	16	100.4	91.1	87.7	82.7	86.9	95	112.7
P23246	Splicing factor, proline- and glutamine-rich OS=Homo sapiens GN=SFPQ PE=1 SV=2	16	11	54.5	60.8	67.3	85.1	135.8	206.7	85.6
Q5T447	E3 ubiquitin-protein ligase HECTD3 OS=Homo sapiens GN=HECTD3 PE=1 SV=1	19	12	118.1	109.2	96.5	93	83.7	79.7	142.7
Q9BXF6	Rab11 family-interacting protein 5 OS=Homo sapiens GN=RAB11FIP5 PE=1 SV=1	25	9	75.7	90.3	117.8	130.8	137.1	115	66.4
Q14126	Desmoglein-2 OS=Homo sapiens GN=DSG2 PE=1 SV=2	16	8	84.6	116.3	139.9	148.2	131	98.2	94.1
Q9BWF3	RNA-binding protein 4 OS=Homo sapiens GN=RBM4 PE=1 SV=1	34	9	69	75.2	85.1	97.3	114.3	155.2	100.9
P35241	Radixin OS=Homo sapiens GN=RDX PE=1 SV=1	14	9	95.1	107.9	132.8	124.6	117.2	84	79.8
P18031	Tyrosine-protein phosphatase non-receptor type 1 OS=Homo sapiens GN=PTPN1 PE=1 SV=1	28	13	120.9	92.1	117.1	152.6	136.7	81.6	49.6
P57678	Gem-associated protein 4 OS=Homo sapiens GN=GEMIN4 PE=1 SV=2	14	14	83.8	83.4	81.5	81.2	82.1	108.4	146.1
P35232	Prohibitin OS=Homo sapiens GN=PHB PE=1 SV=1	47	11	254.8	175.7	109.7	55.5	50.3	41.5	41.4
Q96GQ5	RUS1 family protein C16orf58 OS=Homo sapiens GN=C16orf58 PE=1 SV=2	22	8	86.3	107.8	142	165.1	145.5	88.4	54.1
P01889	HLA class I histocompatibility antigen, B-7 alpha chain OS=Homo sapiens GN=HLA-B PE=1 SV=3	28	12	93.5	100	124	127.4	144.4	108.6	74.4
Q8NE01	Metal transporter CNNM3 OS=Homo sapiens GN=CNNM3 PE=1 SV=1	25	13	98.5	104.9	123.3	129.7	116.9	77.8	78.8
Q9H9B4	Sideroflexin-1 OS=Homo sapiens GN=SFXN1 PE=1 SV=4	41	11	260.1	162.6	101.2	59.6	50.2	47.6	44.8
Q92538	Golgi-specific brefeldin A-resistance guanine nucleotide exchange factor 1 OS=Homo sapiens GN=GBF1 PE=1 SV=2	8	12	107.7	107	106.1	106.4	94.9	87.5	115.2
Q06124	Tyrosine-protein phosphatase non-receptor type 11 OS=Homo sapiens GN=PTPN11 PE=1 SV=2	25	13	88.1	89.4	83.1	97.3	80.7	89.6	132.3
P0DMV9	Heat shock 70 kDa protein 1B OS=Homo sapiens GN=HSPA1B PE=1 SV=1	22	9	92.8	99.4	101.9	93.7	102	91.8	121.5
Q6PJT7	Zinc finger CCCH domain-containing protein 14 OS=Homo sapiens GN=ZC3H14 PE=1 SV=1	19	11	58.3	60.4	65.1	78.4	107.3	166.9	141.2
Q96QK1	Vacuolar protein sorting-associated protein 35 OS=Homo sapiens GN=VPS35 PE=1 SV=2	20	14	96.8	104	115.5	120.6	109.3	78.2	98.6
Q6PI48	Aspartate--tRNA ligase, mitochondrial OS=Homo sapiens GN=DARS2 PE=1 SV=1	21	13	161.5	223.3	69.6	45.9	40.6	37.4	70.2
P29692	Elongation factor 1-delta OS=Homo sapiens GN=EEF1D PE=1 SV=5	31	8	94.6	89.7	87.2	93	86.4	111.8	124
O75534	Cold shock domain-containing protein E1 OS=Homo sapiens GN=CSDE1 PE=1 SV=2	17	11	88.6	93.9	95.3	93.2	96.7	107.8	120.8
Q8IVS2	Malonyl-CoA-acyl carrier protein transacylase, mitochondrial OS=Homo sapiens GN=MCAT PE=1 SV=2	37	13	225.2	168.8	100.3	60.7	55.7	52	44
P51991	Heterogeneous nuclear ribonucleoprotein A3 OS=Homo sapiens GN=HNRNPA3 PE=1 SV=2	21	6	61.4	65.1	75.2	87.2	135.1	203	106.5
P61247	40S ribosomal protein S3a OS=Homo sapiens GN=RPS3A PE=1 SV=2	30	8	89.7	85	86.2	92.7	111.6	128.3	108.1
Q9BTY7	Protein HGH1 homolog OS=Homo sapiens GN=HGH1 PE=1 SV=1	45	12	91.9	93.9	88.1	89.4	86.2	97.2	110.4
P10321	HLA class I histocompatibility antigen, Cw-7 alpha chain OS=Homo sapiens GN=HLA-C PE=1 SV=3	31	10	80.5	100.9	148.9	153.9	149.7	97.6	46.4
P85037	Forkhead box protein K1 OS=Homo sapiens GN=FOXK1 PE=1 SV=1	24	13	83.8	109.4	101.6	93.8	94.3	95.9	101.2
P48147	Prolyl endopeptidase OS=Homo sapiens GN=PREP PE=1 SV=2	18	11	95.6	98.9	85.8	79.5	79.8	79.4	157.9
Q13303	Voltage-gated potassium channel subunit beta-2 OS=Homo sapiens GN=KCNAB2 PE=1 SV=2	36	10	85.8	100	109.9	108.8	108.3	112.7	95
Q96E39	RNA binding motif protein, X-linked-like-1 OS=Homo sapiens GN=RBMXL1 PE=1 SV=1	23	11	48.5	54.9	65.1	74.2	112.2	170.4	155.1
Q96T88	E3 ubiquitin-protein ligase UHRF1 OS=Homo sapiens GN=UHRF1 PE=1 SV=1	18	10	104.4	104.8	109.5	103.2	91.7	88.5	101.6
O00567	Nucleolar protein 56 OS=Homo sapiens GN=NOP56 PE=1 SV=4	24	11	88.8	88.5	85.3	89.1	93.8	121.9	109
Q99623	Prohibitin-2 OS=Homo sapiens GN=PHB2 PE=1 SV=2	39	11	261.3	131.2	89.2	63.5	49.7	45.9	53.7
P04439	HLA class I histocompatibility antigen, A-3 alpha chain OS=Homo sapiens GN=HLA-A PE=1 SV=2	30	10	59.2	85	134.4	142.3	160.6	120.5	53.1
O15371	Eukaryotic translation initiation factor 3 subunit D OS=Homo sapiens GN=EIF3D PE=1 SV=1	25	9	98	87.6	79.5	86.1	83	105.2	129.2
O14976	Cyclin-G-associated kinase OS=Homo sapiens GN=GAK PE=1 SV=2	14	14	100.6	115.5	107	103.7	85.6	84.7	98.7
O94919	Endonuclease domain-containing 1 protein OS=Homo sapiens GN=ENDOD1 PE=1 SV=2	30	11	77	91.9	115.5	122.5	124.6	94	83.8
O43290	U4/U6.U5 tri-snRNP-associated protein 1 OS=Homo sapiens GN=SART1 PE=1 SV=1	19	10	66.1	73.1	83.1	87.4	122.6	162.1	121.5
Q7Z478	ATP-dependent RNA helicase DHX29 OS=Homo sapiens GN=DHX29 PE=1 SV=2	11	13	69.7	76.7	85.7	97.7	130.7	181	85.6
P40926	Malate dehydrogenase, mitochondrial OS=Homo sapiens GN=MDH2 PE=1 SV=3	18	5	213.5	231.9	122.9	52.1	36.2	31.1	32.1
Q9NVT9	Armadillo repeat-containing protein 1 OS=Homo sapiens GN=ARMC1 PE=1 SV=1	39	7	108.8	177.5	107.1	71.3	66.6	60.8	69.6
O95793	Double-stranded RNA-binding protein Staufen homolog 1 OS=Homo sapiens GN=STAU1 PE=1 SV=2	18	10	78	73.1	79.5	91.7	126	196.1	94.4
O43172	U4/U6 small nuclear ribonucleoprotein Prp4 OS=Homo sapiens GN=PRPF4 PE=1 SV=2	17	9	92.3	90.2	76	74.6	91.3	134.5	120.4
P36776	Lon protease homolog, mitochondrial OS=Homo sapiens GN=LONP1 PE=1 SV=2	12	12	281.2	148.4	91.6	54.7	44.3	40.5	44
P04181	Ornithine aminotransferase, mitochondrial OS=Homo sapiens GN=OAT PE=1 SV=1	31	8	117.6	94.1	77.1	65.5	90.8	119.1	84.6
Q8IYJ3	Synaptotagmin-like protein 1 OS=Homo sapiens GN=SYTL1 PE=1 SV=1	28	12	92.5	90.8	94.9	99.8	97	83.8	58.4
Q9H6S0	Probable ATP-dependent RNA helicase YTHDC2 OS=Homo sapiens GN=YTHDC2 PE=1 SV=2	10	12	83.3	77	84.4	81.2	104.7	116.7	87
Q9BQ67	Glutamate-rich WD repeat-containing protein 1 OS=Homo sapiens GN=GRWD1 PE=1 SV=1	26	8	94.7	99.5	98.5	90.5	114.1	109.4	123.8
Q15036	Sorting nexin-17 OS=Homo sapiens GN=SNX17 PE=1 SV=1	32	13	88.4	95.5	111.5	127.1	100.6	86	99.8
Q96G46	tRNA-dihydrouridine(47) synthase [NAD(P)(+)]-like OS=Homo sapiens GN=DUS3L PE=1 SV=2	26	17	76.2	92.8	86	94.8	80.3	91.2	144.5
Q03252	Lamin-B2 OS=Homo sapiens GN=LMNB2 PE=1 SV=4	21	14	93.6	99.3	124.4	125.7	129.3	95.2	75.8
O43660	Pleiotropic regulator 1 OS=Homo sapiens GN=PLRG1 PE=1 SV=1	25	10	49.6	55.9	61.4	74.5	116.4	187.2	134.2
P18433	Receptor-type tyrosine-protein phosphatase alpha OS=Homo sapiens GN=PTPRA PE=1 SV=2	15	9	86.2	101.1	132.6	143.4	121.7	101.3	84.7
Q93050	V-type proton ATPase 116 kDa subunit a isoform 1 OS=Homo sapiens GN=ATP6V0A1 PE=1 SV=3	17	10	75.2	91	111.6	113.9	118.4	110	88.3
Q93008	Probable ubiquitin carboxyl-terminal hydrolase FAF-X OS=Homo sapiens GN=USP9X PE=1 SV=3	7	14	88.3	90	86.3	92.5	82.2	87.8	133.5
Q9Y3I0	tRNA-splicing ligase RtcB homolog OS=Homo sapiens GN=RTCB PE=1 SV=1	27	10	70.8	87.7	83.1	85.6	107.9	141.5	105
Q15269	Periodic tryptophan protein 2 homolog OS=Homo sapiens GN=PWP2 PE=2 SV=2	14	9	105.6	87.7	92.8	93.6	117.5	139.7	98.3
Q9UK41	Vacuolar protein sorting-associated protein 28 homolog OS=Homo sapiens GN=VPS28 PE=1 SV=1	43	8	98.1	94.5	102.8	102.5	111.2	104	94.5
Q9Y240	C-type lectin domain family 11 member A OS=Homo sapiens GN=CLEC11A PE=1 SV=1	38	14	71.7	94.7	120.8	127.6	134.7	122.9	81.8
P35250	Replication factor C subunit 2 OS=Homo sapiens GN=RFC2 PE=1 SV=3	32	10	92.8	89.5	86.2	83.6	93.3	115.7	111.3
Q12769	Nuclear pore complex protein Nup160 OS=Homo sapiens GN=NUP160 PE=1 SV=3	10	11	119.6	109	127.4	107.5	107.4	78.3	73.5
Q13425	Beta-2-syntrophin OS=Homo sapiens GN=SNTB2 PE=1 SV=1	28	13	90.3	103.8	133.1	139.2	118.4	88.5	66.8
Q01196	Runt-related transcription factor 1 OS=Homo sapiens GN=RUNX1 PE=1 SV=3	39	10	138.6	112.6	104.8	97.6	93.6	98.4	74.8
P49189	4-trimethylaminobutyraldehyde dehydrogenase OS=Homo sapiens GN=ALDH9A1 PE=1 SV=3	21	9	200.1	132.5	85.7	60.3	48.9	51.3	89.8
P55809	Succinyl-CoA:3-ketoacid coenzyme A transferase 1, mitochondrial OS=Homo sapiens GN=OXCT1 PE=1 SV=1	21	8	195.8	148.3	102.2	72.7	72.3	55.6	64.5
Q8TEQ6	Gem-associated protein 5 OS=Homo sapiens GN=GEMIN5 PE=1 SV=3	11	13	81.7	89.6	84.2	87.1	93.7	108.7	128.3
Q9UBB4	Ataxin-10 OS=Homo sapiens GN=ATXN10 PE=1 SV=1	21	7	101.6	93.4	88	82.4	80.6	80.7	149.7
Q99700	Ataxin-2 OS=Homo sapiens GN=ATXN2 PE=1 SV=2	12	9	64.4	71.6	88.6	103.8	140.2	191.5	85.3
P06865	Beta-hexosaminidase subunit alpha OS=Homo sapiens GN=HEXA PE=1 SV=2	25	10	75.5	103.3	154.7	165.8	147.4	80.3	62.6
Q7LBC6	Lysine-specific demethylase 3B OS=Homo sapiens GN=KDM3B PE=1 SV=2	11	12	67.4	85	78.2	86.5	85.2	104.1	136.7
P82933	28S ribosomal protein S9, mitochondrial OS=Homo sapiens GN=MRPS9 PE=1 SV=2	26	8	281.8	150.1	88.6	51	45.5	45.9	34.8
Q9UKG1	DCC-interacting protein 13-alpha OS=Homo sapiens GN=APPL1 PE=1 SV=1	15	7	102.5	102.6	91.5	77.6	91.8	79.6	120
O15127	Secretory carrier-associated membrane protein 2 OS=Homo sapiens GN=SCAMP2 PE=1 SV=2	15	5	83.7	96	112.7	124.6	135.9	121.2	78.5
Q8WUY1	Protein THEM6 OS=Homo sapiens GN=THEM6 PE=1 SV=2	55	13	83.9	93.6	126.1	138.8	135.5	92.3	72.6
P55884	Eukaryotic translation initiation factor 3 subunit B OS=Homo sapiens GN=EIF3B PE=1 SV=3	18	12	94.4	88.5	81.4	89.5	87.4	103.3	144.3
P36915	Guanine nucleotide-binding protein-like 1 OS=Homo sapiens GN=GNL1 PE=1 SV=2	25	11	84.5	99.7	96	91.5	84.1	84.3	125.3
Q9UHB9	Signal recognition particle subunit SRP68 OS=Homo sapiens GN=SRP68 PE=1 SV=2	19	10	93.5	95.9	112.5	123	94.3	85.3	110.3
Q07065	Cytoskeleton-associated protein 4 OS=Homo sapiens GN=CKAP4 PE=1 SV=2	24	10	77	95.3	129.1	146.5	140.4	98.6	55.2
Q5T440	Putative transferase CAF17, mitochondrial OS=Homo sapiens GN=IBA57 PE=1 SV=1	35	9	219.9	137.5	94.4	65.4	57.6	62	59.8
Q5JTH9	RRP12-like protein OS=Homo sapiens GN=RRP12 PE=1 SV=2	11	14	84.4	82.7	81.1	84.4	89.6	130.8	120.6
P51649	Succinate-semialdehyde dehydrogenase, mitochondrial OS=Homo sapiens GN=ALDH5A1 PE=1 SV=2	19	8	196.9	167.9	96.1	57.6	53.2	56.2	46
Q9UPY3	Endoribonuclease Dicer OS=Homo sapiens GN=DICER1 PE=1 SV=3	9	12	86.1	86.4	93.1	96.5	115.5	137.7	100.2
Q9Y2S7	Polymerase delta-interacting protein 2 OS=Homo sapiens GN=POLDIP2 PE=1 SV=1	40	11	219.5	151.7	97.7	62.8	55.9	50.3	67.2
Q5T9A4	ATPase family AAA domain-containing protein 3B OS=Homo sapiens GN=ATAD3B PE=1 SV=1	22	13	156.6	130.7	117.5	98.2	100.7	86.1	104.2
Q13884	Beta-1-syntrophin OS=Homo sapiens GN=SNTB1 PE=1 SV=3	29	11	52.8	126	142	144.1	117	70.3	69
Q96GW9	Methionine--tRNA ligase, mitochondrial OS=Homo sapiens GN=MARS2 PE=1 SV=2	24	12	173.6	186.6	96.5	56.2	52.2	63.3	46
O95613	Pericentrin OS=Homo sapiens GN=PCNT PE=1 SV=4	5	13	151	124.1	105.3	82	83.6	83.8	85.3
Q9NRG9	Aladin OS=Homo sapiens GN=AAAS PE=1 SV=1	33	11	102.1	102.1	113.4	122.6	121.3	91.4	66.5
P78344	Eukaryotic translation initiation factor 4 gamma 2 OS=Homo sapiens GN=EIF4G2 PE=1 SV=1	18	13	64.6	73.9	84.2	123.2	83.8	94.1	155.2
Q9UHD9	Ubiquilin-2 OS=Homo sapiens GN=UBQLN2 PE=1 SV=2	16	6	98.5	98.2	96.4	91.9	99.4	100.1	116.2
O75396	Vesicle-trafficking protein SEC22b OS=Homo sapiens GN=SEC22B PE=1 SV=4	31	5	92.4	97.5	131.1	127.7	140.2	97.2	66.3
Q86YP4	Transcriptional repressor p66-alpha OS=Homo sapiens GN=GATAD2A PE=1 SV=1	26	12	92.8	103.8	104.2	111.4	101	102.9	101.2
O14776	Transcription elongation regulator 1 OS=Homo sapiens GN=TCERG1 PE=1 SV=2	10	15	63	70.5	75.3	88.2	117.9	159.6	100.6
Q9BWM7	Sideroflexin-3 OS=Homo sapiens GN=SFXN3 PE=1 SV=2	35	10	233.6	152	100.1	65.3	55.6	49.8	43.8
Q05048	Cleavage stimulation factor subunit 1 OS=Homo sapiens GN=CSTF1 PE=1 SV=1	29	9	62.3	73.6	74.1	85.1	119.7	159.7	117.6
Q9NSD9	Phenylalanine--tRNA ligase beta subunit OS=Homo sapiens GN=FARSB PE=1 SV=3	19	12	51	63.8	72.4	84	119.7	160.6	125.9
Q9C0K0	B-cell lymphoma/leukemia 11B OS=Homo sapiens GN=BCL11B PE=1 SV=1	19	12	121.9	112.9	122.8	115.6	107.1	93.5	59.5
Q15717	ELAV-like protein 1 OS=Homo sapiens GN=ELAVL1 PE=1 SV=2	27	10	47.7	64.5	72.3	109.5	107.5	163.8	117.2
Q9H6R4	Nucleolar protein 6 OS=Homo sapiens GN=NOL6 PE=1 SV=2	14	13	80.3	76.5	82.5	88.7	112.7	151.4	90
Q96IG2	F-box/LRR-repeat protein 20 OS=Homo sapiens GN=FBXL20 PE=1 SV=2	31	10	78.1	92.6	118.9	153.4	111.7	92.3	83.7
Q9Y520	Protein PRRC2C OS=Homo sapiens GN=PRRC2C PE=1 SV=4	7	15	46.3	61.1	74.7	97	142.1	203	80.8
Q9P2E9	Ribosome-binding protein 1 OS=Homo sapiens GN=RRBP1 PE=1 SV=4	8	9	71	90.9	138.1	164.9	148.2	93.1	43.1
P49840	Glycogen synthase kinase-3 alpha OS=Homo sapiens GN=GSK3A PE=1 SV=2	26	9	102.9	97.6	96.7	96.7	109.4	105.1	121
P62191	26S protease regulatory subunit 4 OS=Homo sapiens GN=PSMC1 PE=1 SV=1	21	10	86.6	94.5	91.8	94.3	90.9	95.5	147
P49750	YLP motif-containing protein 1 OS=Homo sapiens GN=YLPM1 PE=1 SV=3	9	14	68.5	77.2	78.4	100.8	106.7	144.6	117.3
Q12789	General transcription factor 3C polypeptide 1 OS=Homo sapiens GN=GTF3C1 PE=1 SV=4	6	10	118.8	98.9	97.7	95	94.6	97.9	91
Q86WA8	Lon protease homolog 2, peroxisomal OS=Homo sapiens GN=LONP2 PE=1 SV=1	16	11	107.5	103.3	121.4	129.8	129.7	78.1	69.3
Q15008	26S proteasome non-ATPase regulatory subunit 6 OS=Homo sapiens GN=PSMD6 PE=1 SV=1	28	11	79.3	85.9	84	89.4	85.3	89.5	164.2
Q66K74	Microtubule-associated protein 1S OS=Homo sapiens GN=MAP1S PE=1 SV=2	19	10	127.2	116	105.4	98.9	98.1	94.9	117.3
O43156	TELO2-interacting protein 1 homolog OS=Homo sapiens GN=TTI1 PE=1 SV=3	13	10	97.3	98.4	92.3	93.8	94.9	95.2	113.7
Q1KMD3	Heterogeneous nuclear ribonucleoprotein U-like protein 2 OS=Homo sapiens GN=HNRNPUL2 PE=1 SV=1	19	14	70.3	71.9	68.3	72.6	112.7	157.8	125.3
Q9Y4W2	Ribosomal biogenesis protein LAS1L OS=Homo sapiens GN=LAS1L PE=1 SV=2	20	12	80.5	82.5	81.2	83.3	99.1	131.4	104.5
Q13370	cGMP-inhibited 3',5'-cyclic phosphodiesterase B OS=Homo sapiens GN=PDE3B PE=1 SV=2	16	13	82.1	98	124.5	143.7	143.1	103.3	67.4
O76094	Signal recognition particle subunit SRP72 OS=Homo sapiens GN=SRP72 PE=1 SV=3	23	10	110.3	101.4	119	132.9	104.2	91.2	128.5
Q9Y2G3	Probable phospholipid-transporting ATPase IF OS=Homo sapiens GN=ATP11B PE=1 SV=2	13	13	97.3	93.2	121.7	125.8	131.2	115.2	66.9
Q6P158	Putative ATP-dependent RNA helicase DHX57 OS=Homo sapiens GN=DHX57 PE=1 SV=2	14	16	75.7	83.3	91.1	100.7	117	138.7	101.9
Q13136	Liprin-alpha-1 OS=Homo sapiens GN=PPFIA1 PE=1 SV=1	11	10	74.4	93.7	119.8	134.7	117.7	111	95.2
P26196	Probable ATP-dependent RNA helicase DDX6 OS=Homo sapiens GN=DDX6 PE=1 SV=2	23	10	78.8	79.9	84.9	100.8	112.6	132.3	106
Q9H8Y5	Ankyrin repeat and zinc finger domain-containing protein 1 OS=Homo sapiens GN=ANKZF1 PE=1 SV=1	19	10	84.5	88.8	92	92.7	120.3	126	98.7
P06127	T-cell surface glycoprotein CD5 OS=Homo sapiens GN=CD5 PE=1 SV=2	21	9	80.3	103.3	147.4	152.8	136.9	94.7	67.1
O00267	Transcription elongation factor SPT5 OS=Homo sapiens GN=SUPT5H PE=1 SV=1	14	13	86.7	88.3	86.4	102.7	80.1	85.3	145.6
Q9NZM3	Intersectin-2 OS=Homo sapiens GN=ITSN2 PE=1 SV=3	8	12	89.4	130.7	189.2	168.6	94.9	59.6	55.2
Q9UL18	Protein argonaute-1 OS=Homo sapiens GN=AGO1 PE=1 SV=3	16	11	93.2	77	79.6	82.8	111.1	142.8	86
Q15027	Arf-GAP with coiled-coil, ANK repeat and PH domain-containing protein 1 OS=Homo sapiens GN=ACAP1 PE=1 SV=1	18	7	128.6	102	112.4	119.4	95.3	85.9	80.3
Q15283	Ras GTPase-activating protein 2 OS=Homo sapiens GN=RASA2 PE=1 SV=3	13	9	99.8	108.3	137.3	138.9	120.6	97.4	75.6
O15269	Serine palmitoyltransferase 1 OS=Homo sapiens GN=SPTLC1 PE=1 SV=1	22	10	87.2	105.6	146.8	162.2	163	95.7	52.7
P55786	Puromycin-sensitive aminopeptidase OS=Homo sapiens GN=NPEPPS PE=1 SV=2	13	12	98.7	110.2	105.5	102.3	84.7	85.2	136.9
O75717	WD repeat and HMG-box DNA-binding protein 1 OS=Homo sapiens GN=WDHD1 PE=1 SV=1	11	9	65.4	85	75.6	79.9	76.3	82.8	183.3
P22570	NADPH:adrenodoxin oxidoreductase, mitochondrial OS=Homo sapiens GN=FDXR PE=1 SV=3	31	15	204.9	137.2	89.8	66.7	59.5	56.6	54.2
Q6JQN1	Acyl-CoA dehydrogenase family member 10 OS=Homo sapiens GN=ACAD10 PE=1 SV=1	17	12	166.3	134.4	104	77.7	72.6	63.1	72.2
O95870	Abhydrolase domain-containing protein 16A OS=Homo sapiens GN=ABHD16A PE=1 SV=3	25	14	99.1	100.5	114.4	120.7	124.4	87.1	70.4
Q9UBU9	Nuclear RNA export factor 1 OS=Homo sapiens GN=NXF1 PE=1 SV=1	21	9	75.9	91.7	116	125.9	130.3	135.6	93.7
O00148	ATP-dependent RNA helicase DDX39A OS=Homo sapiens GN=DDX39A PE=1 SV=2	26	12	71.1	82.5	76.7	78.2	83.4	93.1	115.1
Q5BKZ1	DBIRD complex subunit ZNF326 OS=Homo sapiens GN=ZNF326 PE=1 SV=2	19	11	51.8	57.7	60.7	77.3	114.8	197.4	119.5
Q9UJV9	Probable ATP-dependent RNA helicase DDX41 OS=Homo sapiens GN=DDX41 PE=1 SV=2	27	14	85.5	81.9	83.9	85.1	104.5	131.9	102.2
Q9UHJ6	Sedoheptulokinase OS=Homo sapiens GN=SHPK PE=1 SV=3	29	9	72.8	94.6	89.2	94.8	87.9	89.4	160.8
O00139	Kinesin-like protein KIF2A OS=Homo sapiens GN=KIF2A PE=1 SV=3	17	13	102.1	102	95.4	87.2	96.4	116.4	92.4
Q16512	Serine/threonine-protein kinase N1 OS=Homo sapiens GN=PKN1 PE=1 SV=2	19	11	93.4	96.6	87.6	91.3	98.9	114	114.2
Q5SRE5	Nucleoporin NUP188 homolog OS=Homo sapiens GN=NUP188 PE=1 SV=1	11	13	101.4	101.9	111.7	120.2	108.8	93.1	104.2
Q8TCS8	Polyribonucleotide nucleotidyltransferase 1, mitochondrial OS=Homo sapiens GN=PNPT1 PE=1 SV=2	14	10	243.9	158.6	98.5	56.8	51.1	50.5	46.5
P23396	40S ribosomal protein S3 OS=Homo sapiens GN=RPS3 PE=1 SV=2	35	9	66.2	57.6	68.1	83.8	120.4	161.6	104.1
Q9H078	Caseinolytic peptidase B protein homolog OS=Homo sapiens GN=CLPB PE=1 SV=1	15	10	213.8	143.5	91.9	61.7	58.5	56.8	50.5
P08195	4F2 cell-surface antigen heavy chain OS=Homo sapiens GN=SLC3A2 PE=1 SV=3	20	11	85.9	108.2	155.1	152.9	129.5	79.7	55.2
P07737	Profilin-1 OS=Homo sapiens GN=PFN1 PE=1 SV=2	21	4	95.2	103.7	91.6	94.8	84.2	82.1	136.6
Q16531	DNA damage-binding protein 1 OS=Homo sapiens GN=DDB1 PE=1 SV=1	15	14	89.4	89.6	87.3	89.8	87.1	93.6	144.7
P0CG12	Chromosome transmission fidelity protein 8 homolog isoform 2 OS=Homo sapiens GN=CHTF8 PE=1 SV=1	36	12	124.5	110.4	98.4	91.9	93.5	113.5	87.3
P04632	Calpain small subunit 1 OS=Homo sapiens GN=CAPNS1 PE=1 SV=1	41	6	102.7	95	89.2	81.9	82.9	80.7	140.7
O75955	Flotillin-1 OS=Homo sapiens GN=FLOT1 PE=1 SV=3	21	8	85	108.6	150.2	140	133.2	79.2	59.8
Q9HDC9	Adipocyte plasma membrane-associated protein OS=Homo sapiens GN=APMAP PE=1 SV=2	29	9	95.4	101.6	132.6	148.6	142.2	85.9	50.4
Q96T51	RUN and FYVE domain-containing protein 1 OS=Homo sapiens GN=RUFY1 PE=1 SV=2	16	11	87.7	96.8	98	101.7	93.1	97.6	138.7
P26641	Elongation factor 1-gamma OS=Homo sapiens GN=EEF1G PE=1 SV=3	29	10	99.4	84	86.1	86.4	83.6	107.4	128.4
Q15813	Tubulin-specific chaperone E OS=Homo sapiens GN=TBCE PE=1 SV=1	21	8	79.4	97.6	90.8	88.8	84.1	83.1	133.1
Q9BTU6	Phosphatidylinositol 4-kinase type 2-alpha OS=Homo sapiens GN=PI4K2A PE=1 SV=1	34	13	59.4	79.2	113.2	134.7	154.9	131.4	77.6
Q7Z6I6	Rho GTPase-activating protein 30 OS=Homo sapiens GN=ARHGAP30 PE=1 SV=3	14	11	86.5	101.5	115.3	118.7	115.3	98.4	95.4
Q13838	Spliceosome RNA helicase DDX39B OS=Homo sapiens GN=DDX39B PE=1 SV=1	24	11	103.7	104.5	104.1	103.4	126.3	139.1	124.8
P53582	Methionine aminopeptidase 1 OS=Homo sapiens GN=METAP1 PE=1 SV=2	34	8	77.8	102.8	81.8	86.3	102	129	117.2
P61158	Actin-related protein 3 OS=Homo sapiens GN=ACTR3 PE=1 SV=3	22	9	86.6	95.2	94.7	94.1	90.6	107.9	124.2
Q6P1N0	Coiled-coil and C2 domain-containing protein 1A OS=Homo sapiens GN=CC2D1A PE=1 SV=1	17	14	78.8	84.2	92.3	97.6	109.6	140.7	96.7
P55011	Solute carrier family 12 member 2 OS=Homo sapiens GN=SLC12A2 PE=1 SV=1	9	10	93.3	106.9	141.3	143.8	126.3	87	60.9
Q9BZL6	Serine/threonine-protein kinase D2 OS=Homo sapiens GN=PRKD2 PE=1 SV=2	15	11	78.4	84.3	107.6	126.4	123.1	110.9	83.3
Q9BQ04	RNA-binding protein 4B OS=Homo sapiens GN=RBM4B PE=1 SV=1	26	8	71.3	77.8	82.5	100.5	115.7	140.8	98.6
P09104	Gamma-enolase OS=Homo sapiens GN=ENO2 PE=1 SV=3	21	8	87.5	95.8	88.3	87.7	80.4	93.3	156.5
O43684	Mitotic checkpoint protein BUB3 OS=Homo sapiens GN=BUB3 PE=1 SV=1	29	10	65.2	75.1	76.8	78	117.6	162	114.8
O00425	Insulin-like growth factor 2 mRNA-binding protein 3 OS=Homo sapiens GN=IGF2BP3 PE=1 SV=2	16	7	42.7	63.5	76.4	91.2	140.7	223.6	82.4
P50402	Emerin OS=Homo sapiens GN=EMD PE=1 SV=1	44	10	76	95.5	131.7	155.6	163.9	112.8	56
Q99459	Cell division cycle 5-like protein OS=Homo sapiens GN=CDC5L PE=1 SV=2	17	11	54.6	60.8	63.1	84.4	114.1	199.8	114.6
Q9NSY1	BMP-2-inducible protein kinase OS=Homo sapiens GN=BMP2K PE=1 SV=2	12	10	84.1	113.3	143.3	132.4	104.7	83	76.1
Q9BXJ9	N-alpha-acetyltransferase 15, NatA auxiliary subunit OS=Homo sapiens GN=NAA15 PE=1 SV=1	13	12	97.2	89.2	82.5	88.8	82.7	97.3	135.2
Q5EBM0	UMP-CMP kinase 2, mitochondrial OS=Homo sapiens GN=CMPK2 PE=1 SV=3	40	11	143	120.2	94.9	86.8	85.5	83.2	109.4
Q9NVP1	ATP-dependent RNA helicase DDX18 OS=Homo sapiens GN=DDX18 PE=1 SV=2	20	9	86.1	95.8	85.7	94.6	102.7	102.7	112.4
Q13409	Cytoplasmic dynein 1 intermediate chain 2 OS=Homo sapiens GN=DYNC1I2 PE=1 SV=3	17	7	94.1	95.5	98.9	96.7	93.7	89.1	115.3
Q9NYL2	Mitogen-activated protein kinase kinase kinase MLT OS=Homo sapiens GN=ZAK PE=1 SV=3	16	9	67.3	71.5	76.9	88.5	125.2	175.6	95.2
P42224	Signal transducer and activator of transcription 1-alpha/beta OS=Homo sapiens GN=STAT1 PE=1 SV=2	16	8	98.7	101	94.2	94.8	94	91.1	114.3
P07954	Fumarate hydratase, mitochondrial OS=Homo sapiens GN=FH PE=1 SV=3	18	6	154.8	163.1	112.6	71	70	53.9	84.2
P07741	Adenine phosphoribosyltransferase OS=Homo sapiens GN=APRT PE=1 SV=2	53	8	184.8	143.8	101.6	74.8	65.4	61.5	115.2
P16615	Sarcoplasmic/endoplasmic reticulum calcium ATPase 2 OS=Homo sapiens GN=ATP2A2 PE=1 SV=1	11	12	90.4	99.7	113.5	130.7	126.4	92.6	84.7
P50395	Rab GDP dissociation inhibitor beta OS=Homo sapiens GN=GDI2 PE=1 SV=2	19	6	86.1	101.3	93.2	95.1	91.5	104.3	152.5
P06748	Nucleophosmin OS=Homo sapiens GN=NPM1 PE=1 SV=2	12	2	77.5	81.8	79.2	80.7	125.1	141.2	113.1
Q8IZ69	tRNA (uracil-5-)-methyltransferase homolog A OS=Homo sapiens GN=TRMT2A PE=1 SV=2	25	10	109.1	95.4	89.9	92.9	101.6	123.6	112.3
P49821	NADH dehydrogenase [ubiquinone] flavoprotein 1, mitochondrial OS=Homo sapiens GN=NDUFV1 PE=1 SV=4	21	9	234.2	150.6	89.2	52.8	47.7	50.8	41.5
Q8IY37	Probable ATP-dependent RNA helicase DHX37 OS=Homo sapiens GN=DHX37 PE=1 SV=1	11	10	76.5	80.6	82	86.3	111.9	138.4	109.4
Q9UJS0	Calcium-binding mitochondrial carrier protein Aralar2 OS=Homo sapiens GN=SLC25A13 PE=1 SV=2	19	10	242	139.5	87.2	51.8	37.6	38.9	46.9
Q8IZH2	5'-3' exoribonuclease 1 OS=Homo sapiens GN=XRN1 PE=1 SV=1	7	11	107.4	88.7	84.4	87.8	100.6	115.5	99.9
O60784	Target of Myb protein 1 OS=Homo sapiens GN=TOM1 PE=1 SV=2	23	8	101.9	112.3	108	103.1	97.9	76.5	108.7
Q8IZL8	Proline-, glutamic acid- and leucine-rich protein 1 OS=Homo sapiens GN=PELP1 PE=1 SV=2	13	10	123.2	108.2	98.2	94.2	107.4	111.2	94.2
Q99575	Ribonucleases P/MRP protein subunit POP1 OS=Homo sapiens GN=POP1 PE=1 SV=2	12	7	117.2	93.7	73.2	79.7	93.4	123.6	122.7
Q9BRZ2	E3 ubiquitin-protein ligase TRIM56 OS=Homo sapiens GN=TRIM56 PE=1 SV=3	23	11	88	94	99.2	103.2	102.4	106.7	125.1
P14373	Zinc finger protein RFP OS=Homo sapiens GN=TRIM27 PE=1 SV=1	23	9	74.3	100.4	161.5	185.7	152.7	78.1	67.4
Q8TDD1	ATP-dependent RNA helicase DDX54 OS=Homo sapiens GN=DDX54 PE=1 SV=2	13	9	70.1	74.4	79.8	86.7	111.6	172.4	116
P26373	60S ribosomal protein L13 OS=Homo sapiens GN=RPL13 PE=1 SV=4	34	10	65	66.5	75.1	82.9	111.8	155.7	81
Q9UGP4	LIM domain-containing protein 1 OS=Homo sapiens GN=LIMD1 PE=1 SV=1	22	9	90	100.7	107.2	118.1	100.3	90	102.9
Q69YN4	Protein virilizer homolog OS=Homo sapiens GN=KIAA1429 PE=1 SV=2	7	8	95.4	96.9	91.8	90.9	105.9	119.3	136.7
Q99996	A-kinase anchor protein 9 OS=Homo sapiens GN=AKAP9 PE=1 SV=3	4	11	97.9	97	91.1	89.3	90.6	93.4	136.5
Q96HS1	Serine/threonine-protein phosphatase PGAM5, mitochondrial OS=Homo sapiens GN=PGAM5 PE=1 SV=2	44	11	222.2	139.1	95.2	61	57.4	60.3	58.5
Q2TAY7	WD40 repeat-containing protein SMU1 OS=Homo sapiens GN=SMU1 PE=1 SV=2	21	8	66.3	76.7	76.6	91.2	99.5	130.3	139.4
Q99797	Mitochondrial intermediate peptidase OS=Homo sapiens GN=MIPEP PE=1 SV=2	24	13	232.9	143.4	96.6	66.8	59.2	52	54.1
Q9NTJ3	Structural maintenance of chromosomes protein 4 OS=Homo sapiens GN=SMC4 PE=1 SV=2	10	11	62.1	81.8	86.3	94.7	82.6	91.1	159.9
O43175	D-3-phosphoglycerate dehydrogenase OS=Homo sapiens GN=PHGDH PE=1 SV=4	25	10	97.1	108.6	100.1	97.1	83.7	76.8	135.8
Q9H270	Vacuolar protein sorting-associated protein 11 homolog OS=Homo sapiens GN=VPS11 PE=1 SV=1	13	11	104.8	103.1	111	125.5	108.3	105.6	90.6
Q7Z2T5	TRMT1-like protein OS=Homo sapiens GN=TRMT1L PE=1 SV=2	17	9	67.4	82.4	74	86.1	98.8	123.7	104.1
P35268	60S ribosomal protein L22 OS=Homo sapiens GN=RPL22 PE=1 SV=2	48	4	68	72.8	79	82.1	131.3	143.6	100.3
P40763	Signal transducer and activator of transcription 3 OS=Homo sapiens GN=STAT3 PE=1 SV=2	16	10	85.8	90	88.2	87.7	78.6	89.1	125.6
P62879	Guanine nucleotide-binding protein G(I)/G(S)/G(T) subunit beta-2 OS=Homo sapiens GN=GNB2 PE=1 SV=3	47	9	80.5	102.5	147	144.5	126.1	81.1	73.7
P52888	Thimet oligopeptidase OS=Homo sapiens GN=THOP1 PE=1 SV=2	18	12	81.3	93.5	90.2	96	91.2	86.6	148.7
Q9H583	HEAT repeat-containing protein 1 OS=Homo sapiens GN=HEATR1 PE=1 SV=3	5	8	99.8	100.7	84.2	80.1	109.9	128.4	99.2
O14980	Exportin-1 OS=Homo sapiens GN=XPO1 PE=1 SV=1	13	8	86.1	90	96.1	101.9	92.6	78.5	116.6
Q8IXB1	DnaJ homolog subfamily C member 10 OS=Homo sapiens GN=DNAJC10 PE=1 SV=2	14	8	77	95.1	138.6	152.8	149.3	90.5	47.2
Q15052	Rho guanine nucleotide exchange factor 6 OS=Homo sapiens GN=ARHGEF6 PE=1 SV=2	17	8	92.8	96.8	104.8	105.7	100.3	92	132.9
Q92973	Transportin-1 OS=Homo sapiens GN=TNPO1 PE=1 SV=2	10	7	112.5	107.8	94.7	84.9	80.4	68	151.5
P09972	Fructose-bisphosphate aldolase C OS=Homo sapiens GN=ALDOC PE=1 SV=2	30	7	114.7	103.9	93.5	94.8	94.6	86.5	124.6
P60900	Proteasome subunit alpha type-6 OS=Homo sapiens GN=PSMA6 PE=1 SV=1	20	3	99.1	105.8	95.8	86.8	89.3	80.7	144.8
Q9NNW5	WD repeat-containing protein 6 OS=Homo sapiens GN=WDR6 PE=1 SV=1	13	9	76.4	83	79.6	83.9	84.5	99.4	123.3
Q5SW79	Centrosomal protein of 170 kDa OS=Homo sapiens GN=CEP170 PE=1 SV=1	8	9	98.2	94	90.2	88	98.7	116.4	111.5
Q9NVH1	DnaJ homolog subfamily C member 11 OS=Homo sapiens GN=DNAJC11 PE=1 SV=2	21	10	235.6	145.8	95.1	61.2	49.3	44.7	44.7
Q05932	Folylpolyglutamate synthase, mitochondrial OS=Homo sapiens GN=FPGS PE=1 SV=3	21	7	205.7	131.3	93.8	65	71.6	63.6	72.7
Q13595	Transformer-2 protein homolog alpha OS=Homo sapiens GN=TRA2A PE=1 SV=1	37	9	80.2	85	78.2	80.3	122.7	167.2	115.9
Q9BZH6	WD repeat-containing protein 11 OS=Homo sapiens GN=WDR11 PE=1 SV=1	10	8	97.4	94.3	97.3	96.4	97	105	115.2
Q9HB07	UPF0160 protein MYG1, mitochondrial OS=Homo sapiens GN=C12orf10 PE=1 SV=2	29	8	111.1	107.8	98.9	92.8	91.1	90.5	123.7
Q8NB90	Spermatogenesis-associated protein 5 OS=Homo sapiens GN=SPATA5 PE=1 SV=3	12	11	75.3	97.4	89.6	98.6	99.3	110	135.2
P46782	40S ribosomal protein S5 OS=Homo sapiens GN=RPS5 PE=1 SV=4	25	9	52.7	71.8	77.9	94.6	118.5	158.1	109.5
Q6ZRP7	Sulfhydryl oxidase 2 OS=Homo sapiens GN=QSOX2 PE=1 SV=3	14	8	80	106.3	154.2	127.8	115.4	104.1	58.7
P20290	Transcription factor BTF3 OS=Homo sapiens GN=BTF3 PE=1 SV=1	20	4	104.8	110.9	99.5	96.5	125.5	121.8	105.5
O96011	Peroxisomal membrane protein 11B OS=Homo sapiens GN=PEX11B PE=1 SV=1	34	10	85	97	127	138.1	137.2	101.9	68.6
Q13573	SNW domain-containing protein 1 OS=Homo sapiens GN=SNW1 PE=1 SV=1	17	7	74	85.1	77.5	79	93.8	117.4	138.3
Q15751	Probable E3 ubiquitin-protein ligase HERC1 OS=Homo sapiens GN=HERC1 PE=1 SV=2	3	13	72.4	85	82.1	90	84.4	98.9	155.2
O94979	Protein transport protein Sec31A OS=Homo sapiens GN=SEC31A PE=1 SV=3	10	11	79.2	95.5	90.4	89.6	84	90.9	136.9
P57740	Nuclear pore complex protein Nup107 OS=Homo sapiens GN=NUP107 PE=1 SV=1	19	12	66.8	111.1	122.9	140.3	115.5	72.1	95.6
Q9Y4K1	Absent in melanoma 1 protein OS=Homo sapiens GN=AIM1 PE=1 SV=3	7	9	87.2	91.1	96.6	100.7	112.8	131.9	105.8
Q8NI36	WD repeat-containing protein 36 OS=Homo sapiens GN=WDR36 PE=1 SV=1	12	9	79.2	80.8	87.2	85.3	110	142.4	88.5
O75976	Carboxypeptidase D OS=Homo sapiens GN=CPD PE=1 SV=2	9	11	69.9	88.5	111.7	126.6	137.9	120.2	83.9
O43592	Exportin-T OS=Homo sapiens GN=XPOT PE=1 SV=2	11	10	108.6	100.4	91.6	88.3	79.2	81.8	138.5
Q8TC12	Retinol dehydrogenase 11 OS=Homo sapiens GN=RDH11 PE=1 SV=2	25	7	83.1	92.2	127.1	125.4	147.8	107.7	60
P48047	ATP synthase subunit O, mitochondrial OS=Homo sapiens GN=ATP5O PE=1 SV=1	30	5	185.8	133.8	97	63.3	63.4	55	60.8
P22307	Non-specific lipid-transfer protein OS=Homo sapiens GN=SCP2 PE=1 SV=2	17	4	108.7	114	131.2	134.7	143.4	103.2	87.3
Q9Y6M1	Insulin-like growth factor 2 mRNA-binding protein 2 OS=Homo sapiens GN=IGF2BP2 PE=1 SV=2	20	8	84	81.8	77.5	87.8	120.4	149.2	91.5
P33121	Long-chain-fatty-acid--CoA ligase 1 OS=Homo sapiens GN=ACSL1 PE=1 SV=1	16	9	111.1	114.2	118.6	119.4	115.2	72.8	60.9
P61160	Actin-related protein 2 OS=Homo sapiens GN=ACTR2 PE=1 SV=1	33	11	87	90.8	84	86.5	85.6	101.6	133.7
P49589	Cysteine--tRNA ligase, cytoplasmic OS=Homo sapiens GN=CARS PE=1 SV=3	13	11	88.4	91.8	86.1	85	86.2	104.5	139.4
Q96AQ6	Pre-B-cell leukemia transcription factor-interacting protein 1 OS=Homo sapiens GN=PBXIP1 PE=1 SV=1	17	10	85.4	97.7	125.2	132.5	134	90.6	68.6
Q96FS4	Signal-induced proliferation-associated protein 1 OS=Homo sapiens GN=SIPA1 PE=1 SV=1	16	11	79.1	96.4	104.2	103.8	105.3	94.5	120.1
Q96GS4	Uncharacterized protein C17orf59 OS=Homo sapiens GN=C17orf59 PE=1 SV=2	39	8	104.4	107.8	129.1	157.1	159.9	105.1	67.7
O95602	DNA-directed RNA polymerase I subunit RPA1 OS=Homo sapiens GN=POLR1A PE=1 SV=2	9	11	104	97.4	91.2	91.5	92.1	105	97.5
O95373	Importin-7 OS=Homo sapiens GN=IPO7 PE=1 SV=1	14	10	77	97	90.6	88	81.7	74.6	158.1
Q15833	Syntaxin-binding protein 2 OS=Homo sapiens GN=STXBP2 PE=1 SV=2	19	10	92.3	97.3	103.3	101.9	96.8	91.9	112.3
Q9Y6C9	Mitochondrial carrier homolog 2 OS=Homo sapiens GN=MTCH2 PE=1 SV=1	26	8	206.3	137.9	94.4	68.2	62	61.1	48.5
P28070	Proteasome subunit beta type-4 OS=Homo sapiens GN=PSMB4 PE=1 SV=4	32	5	90.5	93.1	88.5	93.4	89.7	91.9	162.5
Q9NX05	Constitutive coactivator of PPAR-gamma-like protein 2 OS=Homo sapiens GN=FAM120C PE=2 SV=3	14	9	90.8	82.1	78	88.1	108.7	149.9	100.8
Q9GZY8	Mitochondrial fission factor OS=Homo sapiens GN=MFF PE=1 SV=1	37	8	192.6	143.2	110	82.2	81.9	58.9	62.4
Q8WUM4	Programmed cell death 6-interacting protein OS=Homo sapiens GN=PDCD6IP PE=1 SV=1	13	10	71.5	94.9	98.7	105.5	85.5	85.7	136.2
P26639	Threonine--tRNA ligase, cytoplasmic OS=Homo sapiens GN=TARS PE=1 SV=3	12	9	99.5	91.4	82.7	84.7	80.9	90.9	135.6
Q96JN8	Neuralized-like protein 4 OS=Homo sapiens GN=NEURL4 PE=1 SV=2	9	11	92.6	100.3	116.1	127.2	119.2	92.5	85
P62873	Guanine nucleotide-binding protein G(I)/G(S)/G(T) subunit beta-1 OS=Homo sapiens GN=GNB1 PE=1 SV=3	27	7	210.3	177.1	137.8	125.4	95.3	71.3	38.8
Q86U38	Nucleolar protein 9 OS=Homo sapiens GN=NOP9 PE=1 SV=1	18	6	88.8	92.6	86.2	84.8	118	148.9	126
P31153	S-adenosylmethionine synthase isoform type-2 OS=Homo sapiens GN=MAT2A PE=1 SV=1	25	7	110.1	111	87	86.5	68.6	76.4	148.5
Q9HCU5	Prolactin regulatory element-binding protein OS=Homo sapiens GN=PREB PE=1 SV=2	29	7	86.4	98.7	132.7	162.3	141	91.1	71
Q8NBJ7	Sulfatase-modifying factor 2 OS=Homo sapiens GN=SUMF2 PE=1 SV=2	29	9	89.3	127	141.1	162.4	147.7	83.1	44.3
P22830	Ferrochelatase, mitochondrial OS=Homo sapiens GN=FECH PE=1 SV=2	27	9	151.2	155.6	113.5	71.2	58.5	52.4	58.7
Q27J81	Inverted formin-2 OS=Homo sapiens GN=INF2 PE=1 SV=2	11	9	56.2	100.2	145	151.2	112.8	68.7	109.7
Q99627	COP9 signalosome complex subunit 8 OS=Homo sapiens GN=COPS8 PE=1 SV=1	41	5	92.6	97.6	97.5	89.3	93.1	77.4	155.2
Q53GL7	Poly [ADP-ribose] polymerase 10 OS=Homo sapiens GN=PARP10 PE=1 SV=2	13	10	82.1	98.3	101.4	105	89.7	94.5	125.4
Q9UJ83	2-hydroxyacyl-CoA lyase 1 OS=Homo sapiens GN=HACL1 PE=1 SV=2	15	6	77.7	94.1	132.4	151.3	146.3	83.8	56.2
P62701	40S ribosomal protein S4, X isoform OS=Homo sapiens GN=RPS4X PE=1 SV=2	25	8	47.8	62.9	70.2	81.5	127.5	203.1	95.1
O00471	Exocyst complex component 5 OS=Homo sapiens GN=EXOC5 PE=1 SV=1	17	12	90.1	106	141.4	149.1	109	73.5	71.7
Q96J02	E3 ubiquitin-protein ligase Itchy homolog OS=Homo sapiens GN=ITCH PE=1 SV=2	14	11	99.2	96.6	105.7	111.2	100.3	106	100.9
P50897	Palmitoyl-protein thioesterase 1 OS=Homo sapiens GN=PPT1 PE=1 SV=1	23	4	119	120.8	146.8	155	135.6	93.2	79.7
O60749	Sorting nexin-2 OS=Homo sapiens GN=SNX2 PE=1 SV=2	18	8	84.9	97.3	101.5	116.8	80.6	70.2	127.5
Q86W42	THO complex subunit 6 homolog OS=Homo sapiens GN=THOC6 PE=1 SV=1	31	8	77.6	87.4	87.2	80.6	114	144.7	92.8
P36578	60S ribosomal protein L4 OS=Homo sapiens GN=RPL4 PE=1 SV=5	20	8	42	59.6	73.4	94.7	125	182.8	118
Q96EP0	E3 ubiquitin-protein ligase RNF31 OS=Homo sapiens GN=RNF31 PE=1 SV=1	15	10	113.4	113.6	96.3	87.4	85.6	87.2	103.6
O15382	Branched-chain-amino-acid aminotransferase, mitochondrial OS=Homo sapiens GN=BCAT2 PE=1 SV=2	19	7	184.8	129.7	103.1	82.3	80.2	74.1	64.9
Q8NBX0	Saccharopine dehydrogenase-like oxidoreductase OS=Homo sapiens GN=SCCPDH PE=1 SV=1	20	9	130.2	109.5	114	114.6	114.7	89.2	61.9
P09661	U2 small nuclear ribonucleoprotein A' OS=Homo sapiens GN=SNRPA1 PE=1 SV=2	34	8	61.9	68.7	62.8	76.2	98.5	151.1	132.9
P62140	Serine/threonine-protein phosphatase PP1-beta catalytic subunit OS=Homo sapiens GN=PPP1CB PE=1 SV=3	29	8	99.8	96	100.9	97.4	98.2	100.1	126.9
A0AVT1	Ubiquitin-like modifier-activating enzyme 6 OS=Homo sapiens GN=UBA6 PE=1 SV=1	11	10	102.3	104	97.8	92.1	82.4	88	132.5
Q7L576	Cytoplasmic FMR1-interacting protein 1 OS=Homo sapiens GN=CYFIP1 PE=1 SV=1	11	12	111	97.9	101.5	96.4	105.4	112.8	87.1
Q14BN4	Sarcolemmal membrane-associated protein OS=Homo sapiens GN=SLMAP PE=1 SV=1	16	10	72.8	96.9	122.1	129.2	137.9	100.7	81.9
Q12905	Interleukin enhancer-binding factor 2 OS=Homo sapiens GN=ILF2 PE=1 SV=2	28	7	85	78.8	66.8	68.1	105.3	141.7	109.6
Q7Z392	Trafficking protein particle complex subunit 11 OS=Homo sapiens GN=TRAPPC11 PE=1 SV=2	13	9	82.4	98.9	108.4	107.5	111.8	99.6	99.6
Q96K76	Ubiquitin carboxyl-terminal hydrolase 47 OS=Homo sapiens GN=USP47 PE=1 SV=3	8	10	82.5	98.6	86.7	87.4	69.6	70.2	171.1
Q9UI12	V-type proton ATPase subunit H OS=Homo sapiens GN=ATP6V1H PE=1 SV=1	16	6	88.7	100.4	103.5	108.2	104.7	91.7	120.2
P39656	Dolichyl-diphosphooligosaccharide--protein glycosyltransferase 48 kDa subunit OS=Homo sapiens GN=DDOST PE=1 SV=4	16	7	92.8	100.1	131.9	130.9	139.1	76.3	61.1
Q14344	Guanine nucleotide-binding protein subunit alpha-13 OS=Homo sapiens GN=GNA13 PE=1 SV=2	29	10	85.3	108.3	154.1	156.7	130.5	76.4	55.1
O95571	Persulfide dioxygenase ETHE1, mitochondrial OS=Homo sapiens GN=ETHE1 PE=1 SV=2	56	9	232	155.3	102	63	56.8	48.1	46
P22695	Cytochrome b-c1 complex subunit 2, mitochondrial OS=Homo sapiens GN=UQCRC2 PE=1 SV=3	25	9	251.8	142.9	88.8	57.3	48.4	45.9	44.5
Q9P2N5	RNA-binding protein 27 OS=Homo sapiens GN=RBM27 PE=1 SV=2	10	8	71.7	83.1	85.1	94.2	120.8	160.5	113.9
Q9BXI6	TBC1 domain family member 10A OS=Homo sapiens GN=TBC1D10A PE=1 SV=1	24	9	86.6	109.1	147.6	146.4	123.1	75.5	60.3
Q8NHV4	Protein NEDD1 OS=Homo sapiens GN=NEDD1 PE=1 SV=1	11	6	70	72.2	83.1	94.5	138.6	165.8	78.7
P23193	Transcription elongation factor A protein 1 OS=Homo sapiens GN=TCEA1 PE=1 SV=2	28	8	79.4	85.6	81.7	87.7	101.7	135.6	113.7
Q15042	Rab3 GTPase-activating protein catalytic subunit OS=Homo sapiens GN=RAB3GAP1 PE=1 SV=3	14	11	88.9	96.5	109	115.7	99.6	96	107
Q15084	Protein disulfide-isomerase A6 OS=Homo sapiens GN=PDIA6 PE=1 SV=1	24	9	81.6	99.3	145.6	159.7	156.7	91.3	49.6
P25098	Beta-adrenergic receptor kinase 1 OS=Homo sapiens GN=ADRBK1 PE=1 SV=2	19	13	80.7	91.1	95.6	98.1	101.2	111.5	110.9
Q7Z417	Nuclear fragile X mental retardation-interacting protein 2 OS=Homo sapiens GN=NUFIP2 PE=1 SV=1	13	7	52.1	67.7	83.1	86	156.2	190.4	82
P09960	Leukotriene A-4 hydrolase OS=Homo sapiens GN=LTA4H PE=1 SV=2	10	8	76.1	87	77.2	84.4	67	72.3	175.3
Q14258	E3 ubiquitin/ISG15 ligase TRIM25 OS=Homo sapiens GN=TRIM25 PE=1 SV=2	16	7	72.2	79.6	83.4	90.3	117.6	139.9	93.3
Q9Y6D6	Brefeldin A-inhibited guanine nucleotide-exchange protein 1 OS=Homo sapiens GN=ARFGEF1 PE=1 SV=2	7	11	83.5	96.1	95	96.9	91.6	90.2	127.5
Q9UMS4	Pre-mRNA-processing factor 19 OS=Homo sapiens GN=PRPF19 PE=1 SV=1	18	7	64.2	70.1	68.1	76.7	114.9	176.8	133.1
Q9UQE7	Structural maintenance of chromosomes protein 3 OS=Homo sapiens GN=SMC3 PE=1 SV=2	8	10	128.3	104.9	100.9	88.5	92	96.1	72.2
Q9H4A4	Aminopeptidase B OS=Homo sapiens GN=RNPEP PE=1 SV=2	21	10	102.2	97.3	87.5	90.5	83.8	90.9	147.4
Q86UP2	Kinectin OS=Homo sapiens GN=KTN1 PE=1 SV=1	6	8	45	97.4	161	162	172.6	89.1	46.4
Q9UBX3	Mitochondrial dicarboxylate carrier OS=Homo sapiens GN=SLC25A10 PE=1 SV=2	34	10	274.6	127.6	88.3	62.1	52.5	44.9	39.2
Q32P28	Prolyl 3-hydroxylase 1 OS=Homo sapiens GN=P3H1 PE=1 SV=2	16	8	88.1	105.2	133.3	140.9	145.6	87	66.8
P06132	Uroporphyrinogen decarboxylase OS=Homo sapiens GN=UROD PE=1 SV=2	28	9	83.1	94.2	81.2	90.1	81.6	94.9	142.9
P01130	Low-density lipoprotein receptor OS=Homo sapiens GN=LDLR PE=1 SV=1	13	10	78.4	94.1	123.2	133	147.9	124.3	58.5
Q658Y4	Protein FAM91A1 OS=Homo sapiens GN=FAM91A1 PE=1 SV=3	12	10	74.2	95.8	96.6	103.7	100.2	99.4	123.1
P62263	40S ribosomal protein S14 OS=Homo sapiens GN=RPS14 PE=1 SV=3	25	6	80.6	82.5	96	107.1	121.7	151.8	104.4
Q10713	Mitochondrial-processing peptidase subunit alpha OS=Homo sapiens GN=PMPCA PE=1 SV=2	22	9	199.6	141.6	90.1	69.8	64.6	62.6	65.7
Q9C0B5	Palmitoyltransferase ZDHHC5 OS=Homo sapiens GN=ZDHHC5 PE=1 SV=2	21	11	69	103.2	150.1	169.2	137.9	84.9	52
Q9Y4C2	TRPM8 channel-associated factor 1 OS=Homo sapiens GN=TCAF1 PE=1 SV=3	14	9	111.4	106.9	97.4	91.5	99.8	93.2	104.9
P98171	Rho GTPase-activating protein 4 OS=Homo sapiens GN=ARHGAP4 PE=1 SV=2	13	10	90.3	101.3	112.9	126.2	90.4	88.1	117.6
Q8WXE0	Caskin-2 OS=Homo sapiens GN=CASKIN2 PE=1 SV=2	15	9	99.7	105.6	131.1	135.5	113.4	93.5	83.6
Q92917	G patch domain and KOW motifs-containing protein OS=Homo sapiens GN=GPKOW PE=1 SV=2	29	9	90.1	93.9	88.9	98	103.5	122.6	129.1
Q9UHD8	Septin-9 OS=Homo sapiens GN=SEPT9 PE=1 SV=2	18	9	97	119.4	157.5	141.7	101.4	62.8	73.6
Q92508	Piezo-type mechanosensitive ion channel component 1 OS=Homo sapiens GN=PIEZO1 PE=1 SV=4	5	11	101.5	122.1	146	142.3	114.6	76.3	57.2
O95396	Adenylyltransferase and sulfurtransferase MOCS3 OS=Homo sapiens GN=MOCS3 PE=1 SV=1	28	9	98.5	110.3	105.6	97.4	94	87.4	107.1
Q9Y6K5	2'-5'-oligoadenylate synthase 3 OS=Homo sapiens GN=OAS3 PE=1 SV=3	9	9	60.2	67.7	74.3	87.4	119	165.3	98.4
P82675	28S ribosomal protein S5, mitochondrial OS=Homo sapiens GN=MRPS5 PE=1 SV=2	23	8	263.3	154.1	101.4	72.1	61.6	47.7	37.7
O00303	Eukaryotic translation initiation factor 3 subunit F OS=Homo sapiens GN=EIF3F PE=1 SV=1	24	8	58.5	80.3	79.6	77.3	86.8	96.4	181.9
Q6UWE0	E3 ubiquitin-protein ligase LRSAM1 OS=Homo sapiens GN=LRSAM1 PE=1 SV=1	16	8	85.2	95.9	88	94.4	90.1	93.3	132.9
Q86VS8	Protein Hook homolog 3 OS=Homo sapiens GN=HOOK3 PE=1 SV=2	21	10	87.4	103.8	101.8	108.3	104.8	111.2	136.7
O94915	Protein furry homolog-like OS=Homo sapiens GN=FRYL PE=1 SV=2	5	12	85.5	88.9	91.5	97.9	111	111.2	118.4
Q16706	Alpha-mannosidase 2 OS=Homo sapiens GN=MAN2A1 PE=1 SV=2	12	9	98.8	114.8	148.8	130.7	110.8	97.8	72.6
Q9NXR1	Nuclear distribution protein nudE homolog 1 OS=Homo sapiens GN=NDE1 PE=1 SV=2	36	11	82.4	96	104.2	104.7	102.8	103.8	115.8
Q8NHQ9	ATP-dependent RNA helicase DDX55 OS=Homo sapiens GN=DDX55 PE=1 SV=3	18	8	61.6	74.9	73.8	83.7	120.4	163.4	103.2
Q9NR30	Nucleolar RNA helicase 2 OS=Homo sapiens GN=DDX21 PE=1 SV=5	13	9	72.8	65.2	65.6	80.3	107.4	170.5	117.5
P04406	Glyceraldehyde-3-phosphate dehydrogenase OS=Homo sapiens GN=GAPDH PE=1 SV=3	17	6	85.3	84.5	85.2	86.8	101.4	122.9	122.4
O60568	Procollagen-lysine,2-oxoglutarate 5-dioxygenase 3 OS=Homo sapiens GN=PLOD3 PE=1 SV=1	20	11	91	96.6	129.1	145	138.3	93.8	55.1
O75746	Calcium-binding mitochondrial carrier protein Aralar1 OS=Homo sapiens GN=SLC25A12 PE=1 SV=2	18	10	228.2	137	97.9	70.3	58.7	51	57
Q9BW19	Kinesin-like protein KIFC1 OS=Homo sapiens GN=KIFC1 PE=1 SV=2	25	11	79.2	81.6	88.9	97.7	111.3	137.5	90.3
Q96DI7	U5 small nuclear ribonucleoprotein 40 kDa protein OS=Homo sapiens GN=SNRNP40 PE=1 SV=1	35	8	121.4	113.4	100.2	88.4	110.8	118.6	134.5
Q9Y263	Phospholipase A-2-activating protein OS=Homo sapiens GN=PLAA PE=1 SV=2	17	9	91.6	97.9	101.3	122.4	94.7	79.6	117.3
O75600	2-amino-3-ketobutyrate coenzyme A ligase, mitochondrial OS=Homo sapiens GN=GCAT PE=1 SV=1	18	4	213.5	150.8	104	71.3	72.5	76	61.6
Q9H4E7	Differentially expressed in FDCP 6 homolog OS=Homo sapiens GN=DEF6 PE=1 SV=1	10	7	75	91.8	101.2	114.4	103.1	101.6	113.4
Q8N1F8	Serine/threonine-protein kinase 11-interacting protein OS=Homo sapiens GN=STK11IP PE=1 SV=3	11	11	87.6	97.3	132.1	152.9	133.6	88.3	68.8
Q99570	Phosphoinositide 3-kinase regulatory subunit 4 OS=Homo sapiens GN=PIK3R4 PE=1 SV=3	10	12	86.4	92.5	95.2	97.8	90.7	98.5	120.2
Q9C0C9	(E3-independent) E2 ubiquitin-conjugating enzyme OS=Homo sapiens GN=UBE2O PE=1 SV=3	9	10	91.9	100.2	90.7	89.9	81.4	90.9	134
P01112	GTPase HRas OS=Homo sapiens GN=HRAS PE=1 SV=1	29	5	97.2	116.8	133.9	117.2	117.7	79.6	86
P09884	DNA polymerase alpha catalytic subunit OS=Homo sapiens GN=POLA1 PE=1 SV=2	7	7	73.7	86	90	100.8	89.9	90.6	140.3
P61224	Ras-related protein Rap-1b OS=Homo sapiens GN=RAP1B PE=1 SV=1	39	4	101.7	107.8	112	97.9	109.9	85.1	91.3
O95163	Elongator complex protein 1 OS=Homo sapiens GN=IKBKAP PE=1 SV=3	11	10	120.8	104.5	97.6	95.4	98	91.9	137.7
Q53GS9	U4/U6.U5 tri-snRNP-associated protein 2 OS=Homo sapiens GN=USP39 PE=1 SV=2	14	7	79.6	77.7	75.6	82.1	105.7	136.2	112.2
Q86UT6	NLR family member X1 OS=Homo sapiens GN=NLRX1 PE=1 SV=1	14	9	202.4	135.5	97.7	64.3	55.2	49.3	65.1
P21912	Succinate dehydrogenase [ubiquinone] iron-sulfur subunit, mitochondrial OS=Homo sapiens GN=SDHB PE=1 SV=3	27	8	250	167.5	96.5	57.8	42.3	36.6	44.7
O00151	PDZ and LIM domain protein 1 OS=Homo sapiens GN=PDLIM1 PE=1 SV=4	24	4	90.7	106.1	111.8	115.4	96	90.5	145
Q460N5	Poly [ADP-ribose] polymerase 14 OS=Homo sapiens GN=PARP14 PE=1 SV=3	6	9	97.8	104.6	114.4	124.8	115.7	109.9	78.3
P56159	GDNF family receptor alpha-1 OS=Homo sapiens GN=GFRA1 PE=2 SV=2	12	7	47.1	114.2	161.4	169.2	136.2	89.4	56.7
Q9NXH9	tRNA (guanine(26)-N(2))-dimethyltransferase OS=Homo sapiens GN=TRMT1 PE=1 SV=1	19	8	141	115.2	90.9	76.8	76.4	76.4	106.8
Q9H2M9	Rab3 GTPase-activating protein non-catalytic subunit OS=Homo sapiens GN=RAB3GAP2 PE=1 SV=1	10	11	103.4	104.4	122.2	122.6	101.9	79.2	96.8
Q96S55	ATPase WRNIP1 OS=Homo sapiens GN=WRNIP1 PE=1 SV=2	15	9	89.8	97.8	95.3	96.8	93.9	104.4	134.4
O95239	Chromosome-associated kinesin KIF4A OS=Homo sapiens GN=KIF4A PE=1 SV=3	11	7	146.5	94	88	90.1	83.9	110.7	105.1
Q9Y512	Sorting and assembly machinery component 50 homolog OS=Homo sapiens GN=SAMM50 PE=1 SV=3	25	12	286	139.9	90	56.3	40.3	29.2	37.2
Q14699	Raftlin OS=Homo sapiens GN=RFTN1 PE=1 SV=4	24	8	57.9	118.1	179	187.9	127.5	61.9	47.6
P08559	Pyruvate dehydrogenase E1 component subunit alpha, somatic form, mitochondrial OS=Homo sapiens GN=PDHA1 PE=1 SV=3	31	11	268.7	169.7	90.6	49	40.9	35.7	31.8
P68032	Actin, alpha cardiac muscle 1 OS=Homo sapiens GN=ACTC1 PE=1 SV=1	30	8	86.9	90	88.3	80.6	92.1	88.8	110.9
Q6L8Q7	2',5'-phosphodiesterase 12 OS=Homo sapiens GN=PDE12 PE=1 SV=2	20	8	158	128.8	102.6	85.7	82.1	70.8	91.7
Q9P0J1	[Pyruvate dehydrogenase [acetyl-transferring]]-phosphatase 1, mitochondrial OS=Homo sapiens GN=PDP1 PE=1 SV=3	23	8	157.6	137.1	87.7	71.5	63.6	59.9	72.4
P47974	Zinc finger protein 36, C3H1 type-like 2 OS=Homo sapiens GN=ZFP36L2 PE=1 SV=3	24	9	155.6	107.2	86.6	77	84.7	103.1	82.6
Q9BZK7	F-box-like/WD repeat-containing protein TBL1XR1 OS=Homo sapiens GN=TBL1XR1 PE=1 SV=1	20	5	97.6	110.2	104	109.8	108.7	107.3	140.4
Q96F07	Cytoplasmic FMR1-interacting protein 2 OS=Homo sapiens GN=CYFIP2 PE=1 SV=2	12	12	104.9	106.4	102.2	100.4	104.1	111.8	104.1
P62857	40S ribosomal protein S28 OS=Homo sapiens GN=RPS28 PE=1 SV=1	57	6	60.3	65.6	70.7	86.6	126.7	183.7	94
P78332	RNA-binding protein 6 OS=Homo sapiens GN=RBM6 PE=1 SV=5	12	11	59.8	78.5	81.1	91.4	104	123.1	116.4
P16219	Short-chain specific acyl-CoA dehydrogenase, mitochondrial OS=Homo sapiens GN=ACADS PE=1 SV=1	33	8	184.2	139.9	96.6	68.5	67.3	57.3	75.7
P12236	ADP/ATP translocase 3 OS=Homo sapiens GN=SLC25A6 PE=1 SV=4	32	9	196.6	219.2	115.9	50.3	33.5	24.3	28.3
Q9ULA0	Aspartyl aminopeptidase OS=Homo sapiens GN=DNPEP PE=1 SV=1	28	9	89.2	89.1	86.6	87.2	93.2	93.2	112.4
Q15102	Platelet-activating factor acetylhydrolase IB subunit gamma OS=Homo sapiens GN=PAFAH1B3 PE=1 SV=1	42	10	91.2	98.8	91.3	96.1	79.5	87.5	134.4
P62995	Transformer-2 protein homolog beta OS=Homo sapiens GN=TRA2B PE=1 SV=1	31	9	60.8	66	69.4	81.7	113.8	184.1	120.6
O75521	Enoyl-CoA delta isomerase 2, mitochondrial OS=Homo sapiens GN=ECI2 PE=1 SV=4	18	4	118.2	115.2	112.9	116.3	113.8	91	106.5
P13674	Prolyl 4-hydroxylase subunit alpha-1 OS=Homo sapiens GN=P4HA1 PE=1 SV=2	20	7	97.9	124.3	131.7	136	128	84.9	68.9
Q6WKZ4	Rab11 family-interacting protein 1 OS=Homo sapiens GN=RAB11FIP1 PE=1 SV=3	9	9	84.5	94.6	131.4	132.2	132.8	107.7	68
Q13561	Dynactin subunit 2 OS=Homo sapiens GN=DCTN2 PE=1 SV=4	24	8	105	103.9	102.6	101.5	92.5	86.6	115.4
Q9H9P8	L-2-hydroxyglutarate dehydrogenase, mitochondrial OS=Homo sapiens GN=L2HGDH PE=1 SV=3	21	9	213.1	146.4	95.4	61.7	59.3	53.9	57.8
Q9UBB9	Tuftelin-interacting protein 11 OS=Homo sapiens GN=TFIP11 PE=1 SV=1	14	9	74.1	75.4	69.5	78.1	106.1	160.4	111.5
Q5QJE6	Deoxynucleotidyltransferase terminal-interacting protein 2 OS=Homo sapiens GN=DNTTIP2 PE=1 SV=2	14	7	101.1	91.2	85.3	84.8	109.9	150.5	94.3
Q8IUX7	Adipocyte enhancer-binding protein 1 OS=Homo sapiens GN=AEBP1 PE=1 SV=1	12	10	88.7	99.8	116.2	123.5	123.7	103.5	69.1
P35221	Catenin alpha-1 OS=Homo sapiens GN=CTNNA1 PE=1 SV=1	12	9	85	97.5	121.9	126	115.5	104.2	78.8
Q9P2E5	Chondroitin sulfate glucuronyltransferase OS=Homo sapiens GN=CHPF2 PE=2 SV=2	15	9	90.2	99	126.2	118.1	100.2	100.8	73.9
O15320	cTAGE family member 5 OS=Homo sapiens GN=CTAGE5 PE=1 SV=4	19	11	64.8	91.1	130.1	162.6	145.9	97	66.8
P33240	Cleavage stimulation factor subunit 2 OS=Homo sapiens GN=CSTF2 PE=1 SV=1	17	9	48.5	73.9	71.6	90.5	118.1	161.1	133.9
P04049	RAF proto-oncogene serine/threonine-protein kinase OS=Homo sapiens GN=RAF1 PE=1 SV=1	27	11	108.4	104.4	93.1	92	81.6	82.3	132.5
Q05086	Ubiquitin-protein ligase E3A OS=Homo sapiens GN=UBE3A PE=1 SV=4	13	10	110.3	93.2	80.8	80.5	73.5	81.5	146.3
Q12873	Chromodomain-helicase-DNA-binding protein 3 OS=Homo sapiens GN=CHD3 PE=1 SV=3	6	11	131.5	106	109.1	99.8	98.9	115.6	78.3
Q9H6T3	RNA polymerase II-associated protein 3 OS=Homo sapiens GN=RPAP3 PE=1 SV=2	13	7	59.1	83.4	83	94.7	112.8	140.8	116.7
Q96JY6	PDZ and LIM domain protein 2 OS=Homo sapiens GN=PDLIM2 PE=1 SV=1	36	10	92.7	104.1	117.3	118	99	97.3	88.9
P50542	Peroxisomal targeting signal 1 receptor OS=Homo sapiens GN=PEX5 PE=1 SV=3	22	10	105.9	105.3	109.7	103.8	100.2	76.6	96.4
P07858	Cathepsin B OS=Homo sapiens GN=CTSB PE=1 SV=3	20	5	70.3	91.6	125	147.9	133.9	93.8	93.2
Q9H9A6	Leucine-rich repeat-containing protein 40 OS=Homo sapiens GN=LRRC40 PE=1 SV=1	24	12	103.6	101	99.1	96.9	97.1	93.5	124.9
Q9UJW0	Dynactin subunit 4 OS=Homo sapiens GN=DCTN4 PE=1 SV=1	28	9	95.9	107	109.9	109.7	100.8	88.1	114.7
Q9HCC0	Methylcrotonoyl-CoA carboxylase beta chain, mitochondrial OS=Homo sapiens GN=MCCC2 PE=1 SV=1	25	10	225.7	149.9	91.8	58.8	52.2	51.9	47.1
Q99640	Membrane-associated tyrosine- and threonine-specific cdc2-inhibitory kinase OS=Homo sapiens GN=PKMYT1 PE=1 SV=1	23	8	62.9	88.7	130.4	199.1	103.8	82.3	80.9
Q9Y5Y2	Cytosolic Fe-S cluster assembly factor NUBP2 OS=Homo sapiens GN=NUBP2 PE=1 SV=1	34	6	111.2	107.8	92.9	86.7	72.2	69.6	140.2
P08670	Vimentin OS=Homo sapiens GN=VIM PE=1 SV=4	30	13	84.2	100.1	90.7	92.7	83.7	98.8	127
Q14517	Protocadherin Fat 1 OS=Homo sapiens GN=FAT1 PE=1 SV=2	3	13	71.7	100.1	129.6	140.3	119.5	95.4	82.1
Q13085	Acetyl-CoA carboxylase 1 OS=Homo sapiens GN=ACACA PE=1 SV=2	7	10	92.7	115.6	92.8	92.4	87.8	86.5	119.2
Q9Y618	Nuclear receptor corepressor 2 OS=Homo sapiens GN=NCOR2 PE=1 SV=2	6	12	81.3	87.8	86.8	90.7	91.1	111	131.9
O95249	Golgi SNAP receptor complex member 1 OS=Homo sapiens GN=GOSR1 PE=1 SV=1	39	7	97.4	113	155.8	121.4	118.9	92.9	58.8
O43464	Serine protease HTRA2, mitochondrial OS=Homo sapiens GN=HTRA2 PE=1 SV=2	22	6	169.3	133.5	94.7	74.8	77.8	69.6	76.8
P16284	Platelet endothelial cell adhesion molecule OS=Homo sapiens GN=PECAM1 PE=1 SV=1	13	7	74.8	94.1	147.9	164.6	127.1	75.4	66.6
Q86Y79	Probable peptidyl-tRNA hydrolase OS=Homo sapiens GN=PTRH1 PE=1 SV=1	45	7	177.5	129.7	85.6	67	74.9	81.3	64.8
Q96RT7	Gamma-tubulin complex component 6 OS=Homo sapiens GN=TUBGCP6 PE=1 SV=3	8	9	80.6	81	88	97.2	109.3	135.6	89.4
Q9Y487	V-type proton ATPase 116 kDa subunit a isoform 2 OS=Homo sapiens GN=ATP6V0A2 PE=1 SV=2	14	10	54.2	81.6	119.5	142.6	156.2	132	68
Q969Z0	Protein TBRG4 OS=Homo sapiens GN=TBRG4 PE=1 SV=1	21	8	196.3	130.4	90.1	67.4	63.6	63	64.4
Q12849	G-rich sequence factor 1 OS=Homo sapiens GN=GRSF1 PE=1 SV=3	16	7	172	210.8	104.9	59.4	47.1	44.4	45.3
P62136	Serine/threonine-protein phosphatase PP1-alpha catalytic subunit OS=Homo sapiens GN=PPP1CA PE=1 SV=1	31	8	109	99	108.4	111.7	108.6	113.2	114.6
O43252	Bifunctional 3'-phosphoadenosine 5'-phosphosulfate synthase 1 OS=Homo sapiens GN=PAPSS1 PE=1 SV=2	22	10	86.5	105.7	102.3	104.7	92.8	83.6	123.5
Q9GZR7	ATP-dependent RNA helicase DDX24 OS=Homo sapiens GN=DDX24 PE=1 SV=1	15	9	80.1	71.6	69.1	75.5	113.5	165.5	108.2
Q9Y6I3	Epsin-1 OS=Homo sapiens GN=EPN1 PE=1 SV=2	18	6	93.6	105.9	139.7	125.3	100.8	82.5	78.4
Q08431	Lactadherin OS=Homo sapiens GN=MFGE8 PE=1 SV=2	26	8	95.7	102.5	116.4	109.1	113.7	106.7	70.2
Q02338	D-beta-hydroxybutyrate dehydrogenase, mitochondrial OS=Homo sapiens GN=BDH1 PE=1 SV=3	26	8	211.1	131.5	80.9	57.7	55	63.6	47.8
Q9UBC2	Epidermal growth factor receptor substrate 15-like 1 OS=Homo sapiens GN=EPS15L1 PE=1 SV=1	12	8	81.8	106.4	130.8	124.5	98.7	98.8	87.8
Q9UBV2	Protein sel-1 homolog 1 OS=Homo sapiens GN=SEL1L PE=1 SV=3	12	6	90.8	98.7	129.9	155.6	138.6	84.4	51.2
O75083	WD repeat-containing protein 1 OS=Homo sapiens GN=WDR1 PE=1 SV=4	16	8	74.9	95.4	89.2	92.7	76.2	88.9	151.1
P10515	Dihydrolipoyllysine-residue acetyltransferase component of pyruvate dehydrogenase complex, mitochondrial OS=Homo sapiens GN=DLAT PE=1 SV=3	15	6	261.5	164.6	97.4	60.7	56.7	47.1	57
P12694	2-oxoisovalerate dehydrogenase subunit alpha, mitochondrial OS=Homo sapiens GN=BCKDHA PE=1 SV=2	24	8	228.3	162.9	108.3	77.7	58.4	39.7	42.3
Q9NSK0	Kinesin light chain 4 OS=Homo sapiens GN=KLC4 PE=1 SV=3	23	10	116.4	105.9	92.6	90.3	84.7	93.9	113.1
O95433	Activator of 90 kDa heat shock protein ATPase homolog 1 OS=Homo sapiens GN=AHSA1 PE=1 SV=1	27	9	81.3	96.4	84.7	87.5	72.9	87.3	161.9
P49366	Deoxyhypusine synthase OS=Homo sapiens GN=DHPS PE=1 SV=1	27	7	82.1	98.8	87.9	87.2	83.1	89.7	150.4
Q00325	Phosphate carrier protein, mitochondrial OS=Homo sapiens GN=SLC25A3 PE=1 SV=2	18	6	297.6	158.9	96.7	53.3	39.9	38.1	31.1
Q562E7	WD repeat-containing protein 81 OS=Homo sapiens GN=WDR81 PE=1 SV=2	8	10	108.2	100.1	95.7	90.4	91	97.1	112.8
O95573	Long-chain-fatty-acid--CoA ligase 3 OS=Homo sapiens GN=ACSL3 PE=1 SV=3	17	9	109.7	101.8	137.7	153.8	146.3	92.1	44.3
A8MVW0	Protein FAM171A2 OS=Homo sapiens GN=FAM171A2 PE=1 SV=1	19	9	93.6	102.3	119.8	128.5	118.4	109.9	79
Q07955	Serine/arginine-rich splicing factor 1 OS=Homo sapiens GN=SRSF1 PE=1 SV=2	33	11	62.6	76.7	84.4	95.4	120.2	148.9	106.3
O43747	AP-1 complex subunit gamma-1 OS=Homo sapiens GN=AP1G1 PE=1 SV=5	17	11	84.9	95.3	108.1	121.2	103.1	91.3	100.6
Q13155	Aminoacyl tRNA synthase complex-interacting multifunctional protein 2 OS=Homo sapiens GN=AIMP2 PE=1 SV=2	24	5	80.8	84.8	91.3	98.1	99.3	113.4	132
P50213	Isocitrate dehydrogenase [NAD] subunit alpha, mitochondrial OS=Homo sapiens GN=IDH3A PE=1 SV=1	18	6	231.3	155.6	93.4	52.4	44.7	47.4	48.5
Q9H9E3	Conserved oligomeric Golgi complex subunit 4 OS=Homo sapiens GN=COG4 PE=1 SV=3	14	8	97.9	100.9	102.7	89.4	83.8	88.2	122.2
Q8N3D4	EH domain-binding protein 1-like protein 1 OS=Homo sapiens GN=EHBP1L1 PE=1 SV=2	8	8	79.1	88.5	118.4	126.3	120.5	100.9	77.9
P46013	Antigen KI-67 OS=Homo sapiens GN=MKI67 PE=1 SV=2	5	10	103.7	92	91.7	94.3	120.2	150.5	93.1
P24666	Low molecular weight phosphotyrosine protein phosphatase OS=Homo sapiens GN=ACP1 PE=1 SV=3	54	6	101.3	98.8	89.9	85.6	75.5	67.9	106.4
Q9BU89	Deoxyhypusine hydroxylase OS=Homo sapiens GN=DOHH PE=1 SV=1	45	10	100.2	97.9	93.4	92.3	82.9	78.6	139.8
O94927	HAUS augmin-like complex subunit 5 OS=Homo sapiens GN=HAUS5 PE=1 SV=2	24	8	109.5	108	98.6	102.7	94.4	114.4	126.8
Q8NCN5	Pyruvate dehydrogenase phosphatase regulatory subunit, mitochondrial OS=Homo sapiens GN=PDPR PE=1 SV=2	12	10	253.6	132.7	89.7	63.8	51.8	48.9	40.3
Q9Y697	Cysteine desulfurase, mitochondrial OS=Homo sapiens GN=NFS1 PE=1 SV=3	18	6	217.7	166.8	95	54.5	49.4	45.7	45.6
P98194	Calcium-transporting ATPase type 2C member 1 OS=Homo sapiens GN=ATP2C1 PE=1 SV=3	13	9	83.7	103.4	140.3	133.5	124.6	114.7	63.3
Q9BTV4	Transmembrane protein 43 OS=Homo sapiens GN=TMEM43 PE=1 SV=1	31	7	95.7	97.9	124.9	141.8	138.7	82	68.6
Q9UKU0	Long-chain-fatty-acid--CoA ligase 6 OS=Homo sapiens GN=ACSL6 PE=2 SV=4	18	12	99.6	98.3	103.9	110.1	115.4	101.3	83.4
O94925	Glutaminase kidney isoform, mitochondrial OS=Homo sapiens GN=GLS PE=1 SV=1	10	5	205.3	143.1	100.3	69.8	64.1	57	53.5
Q99436	Proteasome subunit beta type-7 OS=Homo sapiens GN=PSMB7 PE=1 SV=1	26	4	100.2	103.6	87.1	81.5	83.7	77.4	135.9
Q8NI27	THO complex subunit 2 OS=Homo sapiens GN=THOC2 PE=1 SV=2	8	11	100.5	87.8	90.1	95.1	115.8	111.1	66.8
P62834	Ras-related protein Rap-1A OS=Homo sapiens GN=RAP1A PE=1 SV=1	39	4	79.5	84.8	88.4	84.5	102.6	99.1	81.7
P43686	26S protease regulatory subunit 6B OS=Homo sapiens GN=PSMC4 PE=1 SV=2	29	10	83.3	98.1	87.5	85.8	75.2	86.6	138.9
Q96CS3	FAS-associated factor 2 OS=Homo sapiens GN=FAF2 PE=1 SV=2	29	8	90.8	112.3	155.2	168.2	122.1	78.1	78.8
Q9UKV3	Apoptotic chromatin condensation inducer in the nucleus OS=Homo sapiens GN=ACIN1 PE=1 SV=2	9	10	71.3	71.9	71.9	82.7	110.5	167	108.9
Q6PGP7	Tetratricopeptide repeat protein 37 OS=Homo sapiens GN=TTC37 PE=1 SV=1	6	7	68.2	79.7	122.8	125.9	137.2	146.8	80.2
Q9NWH9	SAFB-like transcription modulator OS=Homo sapiens GN=SLTM PE=1 SV=2	8	9	67.9	77.1	72.6	80.4	96.3	140.5	119.8
P62258	14-3-3 protein epsilon OS=Homo sapiens GN=YWHAE PE=1 SV=1	20	4	90.7	102.5	97.9	93.1	89.8	84.5	141.6
Q92922	SWI/SNF complex subunit SMARCC1 OS=Homo sapiens GN=SMARCC1 PE=1 SV=3	11	10	101.1	94	95.2	89.1	99.8	114.4	87.6
Q6IAA8	Ragulator complex protein LAMTOR1 OS=Homo sapiens GN=LAMTOR1 PE=1 SV=2	42	3	105	117	143.7	144.7	153.3	108.8	86.9
P28838	Cytosol aminopeptidase OS=Homo sapiens GN=LAP3 PE=1 SV=3	14	7	172.8	129.8	89.7	69.8	63.8	69.9	94.5
Q8WXF1	Paraspeckle component 1 OS=Homo sapiens GN=PSPC1 PE=1 SV=1	20	9	40.2	56.2	62.8	85.6	135.2	209.2	91.9
Q9UKV5	E3 ubiquitin-protein ligase AMFR OS=Homo sapiens GN=AMFR PE=1 SV=2	24	8	55	94.6	129.8	156.2	158.6	114.9	68.3
Q96CT7	Coiled-coil domain-containing protein 124 OS=Homo sapiens GN=CCDC124 PE=1 SV=1	37	9	65.4	69.1	75.6	86.8	114.4	175.9	112.5
P28288	ATP-binding cassette sub-family D member 3 OS=Homo sapiens GN=ABCD3 PE=1 SV=1	20	14	67.9	98.2	152.5	176.1	151.7	72	56.7
O14802	DNA-directed RNA polymerase III subunit RPC1 OS=Homo sapiens GN=POLR3A PE=1 SV=2	9	10	80.4	76	74	94.9	82.7	101.8	160.5
P52756	RNA-binding protein 5 OS=Homo sapiens GN=RBM5 PE=1 SV=2	13	9	65.9	77.8	77.7	81.4	108.3	158.5	118
P40938	Replication factor C subunit 3 OS=Homo sapiens GN=RFC3 PE=1 SV=2	24	8	110.5	101.3	91.2	88.2	93.4	107.8	95.8
Q13586	Stromal interaction molecule 1 OS=Homo sapiens GN=STIM1 PE=1 SV=3	14	8	111.2	105.5	124.7	123.6	130.2	86.8	62.4
P62269	40S ribosomal protein S18 OS=Homo sapiens GN=RPS18 PE=1 SV=3	31	8	57.9	66.6	73.7	83.1	129	166.4	104.1
Q8IWT6	Volume-regulated anion channel subunit LRRC8A OS=Homo sapiens GN=LRRC8A PE=1 SV=1	13	9	79.3	92.3	122.2	127.8	132.7	100.2	78.1
P62158	Calmodulin OS=Homo sapiens GN=CALM1 PE=1 SV=2	38	3	105.3	119.8	129.9	131.5	122.1	97.3	87
P19784	Casein kinase II subunit alpha' OS=Homo sapiens GN=CSNK2A2 PE=1 SV=1	30	8	97.3	95.4	96.5	92.3	93.6	87.1	147
Q06210	Glutamine--fructose-6-phosphate aminotransferase [isomerizing] 1 OS=Homo sapiens GN=GFPT1 PE=1 SV=3	14	9	93.1	95.2	88.5	92.3	80.6	90.1	143.6
Q13948	Protein CASP OS=Homo sapiens GN=CUX1 PE=1 SV=2	14	9	75.5	108.2	141.6	108.1	103.1	97.8	67.8
Q13564	NEDD8-activating enzyme E1 regulatory subunit OS=Homo sapiens GN=NAE1 PE=1 SV=1	18	7	90.9	96.7	89.9	93	89	85.6	140.2
O95336	6-phosphogluconolactonase OS=Homo sapiens GN=PGLS PE=1 SV=2	34	7	85.3	105.4	95.9	96.1	83	78.4	147.9
O15254	Peroxisomal acyl-coenzyme A oxidase 3 OS=Homo sapiens GN=ACOX3 PE=1 SV=2	14	8	70.6	104.3	157.7	192	183.4	80.3	32
Q4V328	GRIP1-associated protein 1 OS=Homo sapiens GN=GRIPAP1 PE=1 SV=1	10	8	80.9	94.9	95.9	100.7	91.2	99.4	116.3
P00813	Adenosine deaminase OS=Homo sapiens GN=ADA PE=1 SV=3	25	6	81.7	94.8	86.1	91.6	83.5	91.2	140.4
Q14161	ARF GTPase-activating protein GIT2 OS=Homo sapiens GN=GIT2 PE=1 SV=2	17	8	87.8	91.8	89.1	86.6	88	94.8	111.8
O60244	Mediator of RNA polymerase II transcription subunit 14 OS=Homo sapiens GN=MED14 PE=1 SV=2	9	9	96.4	85.3	91.1	90.7	119.8	140.4	91.1
Q15643	Thyroid receptor-interacting protein 11 OS=Homo sapiens GN=TRIP11 PE=1 SV=3	5	9	87.4	110	120.7	120.6	81.2	72.5	121.1
Q9Y5B9	FACT complex subunit SPT16 OS=Homo sapiens GN=SUPT16H PE=1 SV=1	10	9	137.6	96.9	90.8	89.5	86.6	102.5	108.3
Q99543	DnaJ homolog subfamily C member 2 OS=Homo sapiens GN=DNAJC2 PE=1 SV=4	17	8	72.4	79.9	85.4	98.5	118	146.6	93.5
O95861	3'(2'),5'-bisphosphate nucleotidase 1 OS=Homo sapiens GN=BPNT1 PE=1 SV=1	23	5	100.3	97.9	87.2	90.1	89.2	92.9	119.6
P35658	Nuclear pore complex protein Nup214 OS=Homo sapiens GN=NUP214 PE=1 SV=2	7	9	88.1	98.9	109	115	107.1	87	90.3
Q8IYI6	Exocyst complex component 8 OS=Homo sapiens GN=EXOC8 PE=1 SV=2	20	12	85.1	112.1	152.4	159	111.9	74.3	66.6
Q969Y2	tRNA modification GTPase GTPBP3, mitochondrial OS=Homo sapiens GN=GTPBP3 PE=1 SV=2	25	9	209.4	142.6	94.9	70.5	63.3	61.4	57.6
P15586	N-acetylglucosamine-6-sulfatase OS=Homo sapiens GN=GNS PE=1 SV=3	15	6	93.4	102.7	146.2	169.6	150.9	77.3	55.2
P51784	Ubiquitin carboxyl-terminal hydrolase 11 OS=Homo sapiens GN=USP11 PE=1 SV=3	11	10	118.7	108.2	100.4	86.3	87.1	82	112.2
Q9H0B6	Kinesin light chain 2 OS=Homo sapiens GN=KLC2 PE=1 SV=1	19	9	88.5	97.4	109.8	108.2	104	91.7	103.8
Q9H3S7	Tyrosine-protein phosphatase non-receptor type 23 OS=Homo sapiens GN=PTPN23 PE=1 SV=1	8	10	106.8	100.3	102.3	103	90.3	78.5	119.5
Q7Z7L1	Schlafen family member 11 OS=Homo sapiens GN=SLFN11 PE=1 SV=2	13	10	83.1	92.6	97	109.7	105	92.2	97.8
Q9Y5M8	Signal recognition particle receptor subunit beta OS=Homo sapiens GN=SRPRB PE=1 SV=3	28	7	90.2	86.7	120.4	131	135.4	87.5	59.7
O95159	Zinc finger protein-like 1 OS=Homo sapiens GN=ZFPL1 PE=1 SV=2	39	8	97.4	116.6	144.6	119.8	109.3	101	51.1
Q5TAX3	Terminal uridylyltransferase 4 OS=Homo sapiens GN=ZCCHC11 PE=1 SV=3	7	9	49.5	82.3	89.9	100.9	122.7	140	108.8
P12235	ADP/ATP translocase 1 OS=Homo sapiens GN=SLC25A4 PE=1 SV=4	30	8	278	134.5	84.7	53.5	39.7	34.5	39.3
O14929	Histone acetyltransferase type B catalytic subunit OS=Homo sapiens GN=HAT1 PE=1 SV=1	15	5	97.8	94.3	87.5	95.5	85.4	88.5	164.8
Q7Z4W1	L-xylulose reductase OS=Homo sapiens GN=DCXR PE=1 SV=2	39	7	194.7	152.3	97.3	69.4	51.4	50.6	97.6
Q6RFH5	WD repeat-containing protein 74 OS=Homo sapiens GN=WDR74 PE=1 SV=1	35	8	73.5	75.1	78.3	86.2	105	145.4	117.6
P04264	Keratin, type II cytoskeletal 1 OS=Homo sapiens GN=KRT1 PE=1 SV=6	15	7	86	79.9	96.5	74.3	122.9	98.7	106.4
Q96HE7	ERO1-like protein alpha OS=Homo sapiens GN=ERO1A PE=1 SV=2	22	9	101.1	96.8	125.2	139.7	133.2	70.5	60
P49721	Proteasome subunit beta type-2 OS=Homo sapiens GN=PSMB2 PE=1 SV=1	26	9	78.2	81.8	75.6	81.3	68	83.3	174
Q14694	Ubiquitin carboxyl-terminal hydrolase 10 OS=Homo sapiens GN=USP10 PE=1 SV=2	15	7	80	79.3	90.7	89.6	130.1	153.7	92.2
Q96AX1	Vacuolar protein sorting-associated protein 33A OS=Homo sapiens GN=VPS33A PE=1 SV=1	22	11	85.6	91.8	103.1	111.1	120	111.2	88.9
P39880	Homeobox protein cut-like 1 OS=Homo sapiens GN=CUX1 PE=1 SV=3	6	7	154.3	127.1	133	123.3	107.3	93.3	43.4
Q9ULP9	TBC1 domain family member 24 OS=Homo sapiens GN=TBC1D24 PE=1 SV=2	20	8	86.3	102.9	130.1	134.5	119.6	79.5	59.8
Q9ULK4	Mediator of RNA polymerase II transcription subunit 23 OS=Homo sapiens GN=MED23 PE=1 SV=2	8	10	75.3	86.2	83.2	89	110.6	132.5	95.5
Q0VDF9	Heat shock 70 kDa protein 14 OS=Homo sapiens GN=HSPA14 PE=1 SV=1	22	9	75	79.1	81.9	83.4	103.8	140.4	105.9
P02769	Serum albumin OS=Bos taurus OX=9913 GN=ALB PE=1 SV=4	13	7	80.6	98	102.3	106.7	103	97.6	114
P31689	DnaJ homolog subfamily A member 1 OS=Homo sapiens GN=DNAJA1 PE=1 SV=2	13	4	78.3	97.7	94.7	105.9	87.4	96.7	128.7
Q8N3F8	MICAL-like protein 1 OS=Homo sapiens GN=MICALL1 PE=1 SV=2	15	8	92.8	106.6	138.1	137.2	111.7	87.3	81.2
O75312	Zinc finger protein ZPR1 OS=Homo sapiens GN=ZPR1 PE=1 SV=1	20	6	89.8	97	91.5	101.4	85.1	88.4	147.3
P61163	Alpha-centractin OS=Homo sapiens GN=ACTR1A PE=1 SV=1	25	7	64.8	89.4	92.7	109.9	83.7	80.9	156.3
Q9BYN8	28S ribosomal protein S26, mitochondrial OS=Homo sapiens GN=MRPS26 PE=1 SV=1	35	9	192.1	214.3	106.8	58.6	39.4	33.5	36.3
Q96CU9	FAD-dependent oxidoreductase domain-containing protein 1 OS=Homo sapiens GN=FOXRED1 PE=1 SV=2	19	8	182.3	127.9	96.1	74.3	71.6	59.4	74.5
Q15758	Neutral amino acid transporter B(0) OS=Homo sapiens GN=SLC1A5 PE=1 SV=2	17	6	92.4	105.3	144.3	142.8	136.8	98.6	66.9
Q8NBM4	Ubiquitin-associated domain-containing protein 2 OS=Homo sapiens GN=UBAC2 PE=1 SV=1	22	9	74	89.7	137.5	165.3	171.8	106.1	39.8
Q9BXS5	AP-1 complex subunit mu-1 OS=Homo sapiens GN=AP1M1 PE=1 SV=3	18	8	96.5	101.5	112.2	117.4	106.3	97.7	108.8
Q8NFV4	Alpha/beta hydrolase domain-containing protein 11 OS=Homo sapiens GN=ABHD11 PE=1 SV=1	40	8	215.1	144.9	93	62.6	58	59.5	53.6
Q14807	Kinesin-like protein KIF22 OS=Homo sapiens GN=KIF22 PE=1 SV=5	17	9	134.2	107.7	104.5	93.5	104.2	93.4	71.3
Q9BTE6	Alanyl-tRNA editing protein Aarsd1 OS=Homo sapiens GN=AARSD1 PE=1 SV=2	25	8	85.1	86.5	80.7	82	89.5	103.3	130.3
Q13895	Bystin OS=Homo sapiens GN=BYSL PE=1 SV=3	30	11	87.6	84.1	78.4	82.6	96.7	124.8	115.4
Q9NUL3	Double-stranded RNA-binding protein Staufen homolog 2 OS=Homo sapiens GN=STAU2 PE=1 SV=1	13	5	70.7	76.3	86	100.5	121.1	172.5	93.5
P31948	Stress-induced-phosphoprotein 1 OS=Homo sapiens GN=STIP1 PE=1 SV=1	16	10	85.9	95.9	86.4	93.2	75	86.1	163.7
P82930	28S ribosomal protein S34, mitochondrial OS=Homo sapiens GN=MRPS34 PE=1 SV=2	49	11	228	136	86.6	60	58	60.2	55.6
O14734	Acyl-coenzyme A thioesterase 8 OS=Homo sapiens GN=ACOT8 PE=1 SV=1	25	8	76.7	98.4	114.1	122	136.1	89	54
P31350	Ribonucleoside-diphosphate reductase subunit M2 OS=Homo sapiens GN=RRM2 PE=1 SV=1	24	9	102.4	96.3	87.6	86	74.8	82.5	137.5
Q9NZI8	Insulin-like growth factor 2 mRNA-binding protein 1 OS=Homo sapiens GN=IGF2BP1 PE=1 SV=2	17	8	85.8	86.9	93.4	99.3	101.3	119.1	101.4
Q15435	Protein phosphatase 1 regulatory subunit 7 OS=Homo sapiens GN=PPP1R7 PE=1 SV=1	22	7	112.3	110.9	95.2	88	80.8	73.8	148.8
Q16134	Electron transfer flavoprotein-ubiquinone oxidoreductase, mitochondrial OS=Homo sapiens GN=ETFDH PE=1 SV=2	20	9	259.1	179.5	108.3	64.5	51.2	39.7	44
O14497	AT-rich interactive domain-containing protein 1A OS=Homo sapiens GN=ARID1A PE=1 SV=3	6	8	120.1	105.4	98.5	89.6	93.7	108.8	89.8
Q86X10	Ral GTPase-activating protein subunit beta OS=Homo sapiens GN=RALGAPB PE=1 SV=1	9	10	132.3	107.5	109.1	104.6	102.7	103.3	75.8
Q92878	DNA repair protein RAD50 OS=Homo sapiens GN=RAD50 PE=1 SV=1	8	11	81.2	104	108.9	104.6	89.5	82.9	93.8
Q8IXT5	RNA-binding protein 12B OS=Homo sapiens GN=RBM12B PE=1 SV=2	12	11	98.3	88.7	85.5	91	98.3	109.5	113.3
P21580	Tumor necrosis factor alpha-induced protein 3 OS=Homo sapiens GN=TNFAIP3 PE=1 SV=1	13	9	90.7	99.5	102.2	106.8	95.5	87.2	108.3
P51149	Ras-related protein Rab-7a OS=Homo sapiens GN=RAB7A PE=1 SV=1	29	6	94	97.4	122	107.3	130.8	83.9	70.4
Q9H2U1	ATP-dependent RNA helicase DHX36 OS=Homo sapiens GN=DHX36 PE=1 SV=2	9	10	68.4	76.4	83	97	110.2	125.9	97
Q96EY1	DnaJ homolog subfamily A member 3, mitochondrial OS=Homo sapiens GN=DNAJA3 PE=1 SV=2	18	7	242.4	158.4	98.3	61	52.8	47.5	43.6
Q02978	Mitochondrial 2-oxoglutarate/malate carrier protein OS=Homo sapiens GN=SLC25A11 PE=1 SV=3	26	7	307.1	141.1	88.5	52.7	42.7	34.7	34.4
P11908	Ribose-phosphate pyrophosphokinase 2 OS=Homo sapiens GN=PRPS2 PE=1 SV=2	26	8
Q8IZ21	Phosphatase and actin regulator 4 OS=Homo sapiens GN=PHACTR4 PE=1 SV=1	17	8	109.7	106.1	115.9	118.1	119.3	106.2	86.4
Q01085	Nucleolysin TIAR OS=Homo sapiens GN=TIAL1 PE=1 SV=1	21	6	91.3	88.4	94.8	96.6	127.6	156	84.9
P35611	Alpha-adducin OS=Homo sapiens GN=ADD1 PE=1 SV=2	19	9	85.3	98.6	96.5	96.4	103.8	109.4	103.6
Q96F86	Enhancer of mRNA-decapping protein 3 OS=Homo sapiens GN=EDC3 PE=1 SV=1	19	9	77.6	79.4	77.3	79.6	100.6	130.7	115.8
Q8N6T3	ADP-ribosylation factor GTPase-activating protein 1 OS=Homo sapiens GN=ARFGAP1 PE=1 SV=2	21	5	101.1	108.4	131.1	133	108.5	78.6	61.3
Q08945	FACT complex subunit SSRP1 OS=Homo sapiens GN=SSRP1 PE=1 SV=1	12	8	106.9	97.5	95.9	97	101.2	93	108.7
P33316	Deoxyuridine 5'-triphosphate nucleotidohydrolase, mitochondrial OS=Homo sapiens GN=DUT PE=1 SV=4	30	6	157.1	114.4	87.6	77.4	64.2	74.6	127
P56589	Peroxisomal biogenesis factor 3 OS=Homo sapiens GN=PEX3 PE=1 SV=1	14	6	80.4	108.7	147.7	161.3	143.4	74.1	49.6
Q9NXS2	Glutaminyl-peptide cyclotransferase-like protein OS=Homo sapiens GN=QPCTL PE=1 SV=2	30	10	84.7	103.3	134.8	127.4	143.4	81.4	59.1
P38117	Electron transfer flavoprotein subunit beta OS=Homo sapiens GN=ETFB PE=1 SV=3	33	7	242.7	156.2	93.2	58.4	42.7	43.1	50.9
Q6YN16	Hydroxysteroid dehydrogenase-like protein 2 OS=Homo sapiens GN=HSDL2 PE=1 SV=1	17	7	164.8	129.5	112.7	102.7	101.1	61.7	37.4
Q05193	Dynamin-1 OS=Homo sapiens GN=DNM1 PE=1 SV=2	10	11	90.9	96.1	102.9	98.3	96.1	92.4	104.9
Q96CP6	GRAM domain-containing protein 1A OS=Homo sapiens GN=GRAMD1A PE=1 SV=2	18	8	75.5	93.2	131.2	139.5	140.6	101.8	66.3
P13861	cAMP-dependent protein kinase type II-alpha regulatory subunit OS=Homo sapiens GN=PRKAR2A PE=1 SV=2	22	7	100.3	118.2	108.3	99.3	95.1	82.9	100.9
P08069	Insulin-like growth factor 1 receptor OS=Homo sapiens GN=IGF1R PE=1 SV=1	9	11	95.1	115.5	144.3	144	122.3	77.2	65.2
Q9Y6N5	Sulfide:quinone oxidoreductase, mitochondrial OS=Homo sapiens GN=SQRDL PE=1 SV=1	18	7	256.7	153.6	95.1	53.4	47.2	43.9	43.9
Q9Y5P6	Mannose-1-phosphate guanyltransferase beta OS=Homo sapiens GN=GMPPB PE=1 SV=2	26	7	82.5	86.7	84.4	89.8	87.4	99.3	138.4
Q15738	Sterol-4-alpha-carboxylate 3-dehydrogenase, decarboxylating OS=Homo sapiens GN=NSDHL PE=1 SV=2	36	8	97.8	105.2	139.3	139.7	153.8	93.8	59.4
P35908	Keratin, type II cytoskeletal 2 epidermal OS=Homo sapiens GN=KRT2 PE=1 SV=2	10	8	73.8	81.4	94.6	77.4	112.8	145.8	117.5
Q86YC3	Negative regulator of reactive oxygen species OS=Homo sapiens GN=NRROS PE=1 SV=1	20	11	61.7	112.9	132.3	157.6	131.2	85.7	63.3
P29323	Ephrin type-B receptor 2 OS=Homo sapiens GN=EPHB2 PE=1 SV=5	10	8	80.6	99.6	117.9	117.3	106.8	100.7	90.2
Q9BY44	Eukaryotic translation initiation factor 2A OS=Homo sapiens GN=EIF2A PE=1 SV=3	13	5	83.4	98.1	114.2	131.8	137.1	134.1	113.9
Q13242	Serine/arginine-rich splicing factor 9 OS=Homo sapiens GN=SRSF9 PE=1 SV=1	39	9	61.9	69.4	66.7	80.1	112.6	181.2	103.9
Q9HBH1	Peptide deformylase, mitochondrial OS=Homo sapiens GN=PDF PE=1 SV=1	44	8	204.7	157	100.6	64	59.2	60.4	56.2
Q13505	Metaxin-1 OS=Homo sapiens GN=MTX1 PE=1 SV=2	19	7	255	151	102.8	65.7	49.7	38.4	35
P45974	Ubiquitin carboxyl-terminal hydrolase 5 OS=Homo sapiens GN=USP5 PE=1 SV=2	10	10	69.2	115	126.1	114.3	109.7	83.3	108.6
O75093	Slit homolog 1 protein OS=Homo sapiens GN=SLIT1 PE=2 SV=4	7	9	96.6	109.8	135.6	134.3	138.2	87.7	68.1
P67936	Tropomyosin alpha-4 chain OS=Homo sapiens GN=TPM4 PE=1 SV=3	30	8	22.3	42.4	56.8	101.4	26.2	20.6	311
P62318	Small nuclear ribonucleoprotein Sm D3 OS=Homo sapiens GN=SNRPD3 PE=1 SV=1	43	4	75	81.9	95.6	99.2	110	128.3	120.1
Q8NFH5	Nucleoporin NUP53 OS=Homo sapiens GN=NUP35 PE=1 SV=1	28	5	103	108.9	155.3	167.5	149.7	87.8	60.1
Q8NHG8	E3 ubiquitin-protein ligase ZNRF2 OS=Homo sapiens GN=ZNRF2 PE=1 SV=1	50	6	85.7	103.5	132.7	140.6	140.3	104.2	106.9
Q9HAV4	Exportin-5 OS=Homo sapiens GN=XPO5 PE=1 SV=1	8	8	93.6	94.8	89.4	90.3	85.9	96.9	160.3
Q9P2I0	Cleavage and polyadenylation specificity factor subunit 2 OS=Homo sapiens GN=CPSF2 PE=1 SV=2	18	11	72.4	84.1	73.2	78.6	106	143.9	111.4
Q13217	DnaJ homolog subfamily C member 3 OS=Homo sapiens GN=DNAJC3 PE=1 SV=1	16	6	74.5	104.8	151.6	158.5	171.7	80.9	52.1
Q13347	Eukaryotic translation initiation factor 3 subunit I OS=Homo sapiens GN=EIF3I PE=1 SV=1	25	6	69.2	95	91.8	101.2	93.8	121.3	153.2
Q8NCD3	Holliday junction recognition protein OS=Homo sapiens GN=HJURP PE=1 SV=2	13	6	71.7	83.2	90.6	110.8	124.9	170.3	98.4
Q2NL82	Pre-rRNA-processing protein TSR1 homolog OS=Homo sapiens GN=TSR1 PE=1 SV=1	15	8	82.1	98.4	85.2	83.1	85	104	163.9
Q63ZY3	KN motif and ankyrin repeat domain-containing protein 2 OS=Homo sapiens GN=KANK2 PE=1 SV=1	13	8	77.6	99.4	123.5	127.7	123.5	109.9	86.1
P36551	Oxygen-dependent coproporphyrinogen-III oxidase, mitochondrial OS=Homo sapiens GN=CPOX PE=1 SV=3	18	9	215.7	162.7	99.8	58.4	50.1	44.4	56.8
Q00534	Cyclin-dependent kinase 6 OS=Homo sapiens GN=CDK6 PE=1 SV=1	25	9	129.5	108.5	93.1	86	75.4	75.3	124.7
Q504Q3	PAB-dependent poly(A)-specific ribonuclease subunit PAN2 OS=Homo sapiens GN=PAN2 PE=1 SV=3	10	9	101.7	95.1	99.7	100.8	107.4	115.9	103.7
Q12882	Dihydropyrimidine dehydrogenase [NADP(+)] OS=Homo sapiens GN=DPYD PE=1 SV=2	11	10	74.2	95.9	88.3	92.8	71.9	67.8	154.6
Q5H9R7	Serine/threonine-protein phosphatase 6 regulatory subunit 3 OS=Homo sapiens GN=PPP6R3 PE=1 SV=2	14	10	77.4	89.2	84.5	91.3	76.4	79.4	148
P19838	Nuclear factor NF-kappa-B p105 subunit OS=Homo sapiens GN=NFKB1 PE=1 SV=2	12	8	93.1	104.2	107.7	96.1	87.8	72.3	117.9
Q9BVL4	Selenoprotein O OS=Homo sapiens GN=SELO PE=2 SV=3	19	6	176.3	141.7	106.5	79.8	76.5	72.5	89
O94826	Mitochondrial import receptor subunit TOM70 OS=Homo sapiens GN=TOMM70A PE=1 SV=1	13	5	237.6	180.8	107.5	56.7	53.4	42.4	38.5
O96008	Mitochondrial import receptor subunit TOM40 homolog OS=Homo sapiens GN=TOMM40 PE=1 SV=1	20	5	154.5	130.9	103.9	80.3	87.1	76.7	83.7
P14678	Small nuclear ribonucleoprotein-associated proteins B and B' OS=Homo sapiens GN=SNRPB PE=1 SV=2	38	9	79	80.5	77.1	77.8	110.2	134	115.9
P21359	Neurofibromin OS=Homo sapiens GN=NF1 PE=1 SV=2	3	7	86.5	93.2	116.1	123.8	121.5	128.9	92.9
Q9BQ70	Transcription factor 25 OS=Homo sapiens GN=TCF25 PE=1 SV=1	19	8	81.7	105.2	123.4	131.3	120.7	90.5	78.2
Q5VST6	Alpha/beta hydrolase domain-containing protein 17B OS=Homo sapiens GN=ABHD17B PE=1 SV=1	39	7	75.8	96.5	129.5	150.5	145.1	106.2	79.4
P07384	Calpain-1 catalytic subunit OS=Homo sapiens GN=CAPN1 PE=1 SV=1	13	10	92.4	96	86.7	91.2	81.8	85.1	145.4
Q13148	TAR DNA-binding protein 43 OS=Homo sapiens GN=TARDBP PE=1 SV=1	18	6	65.7	79.5	84.3	97.4	116.7	148.9	91.5
Q9NP61	ADP-ribosylation factor GTPase-activating protein 3 OS=Homo sapiens GN=ARFGAP3 PE=1 SV=1	14	6	38	80.9	125.6	141.3	53.3	43.2	180.1
Q9NRL3	Striatin-4 OS=Homo sapiens GN=STRN4 PE=1 SV=2	17	7	86.5	91.1	111.7	126.3	128.2	104.6	86.6
O00233	26S proteasome non-ATPase regulatory subunit 9 OS=Homo sapiens GN=PSMD9 PE=1 SV=3	27	6	91.5	96.2	88.8	95	76.2	90.2	145.7
Q04726	Transducin-like enhancer protein 3 OS=Homo sapiens GN=TLE3 PE=1 SV=2	14	8	77.9	92	84.1	86.9	77.7	89.9	164
O00154	Cytosolic acyl coenzyme A thioester hydrolase OS=Homo sapiens GN=ACOT7 PE=1 SV=3	18	6	86	92.2	87.6	88.4	82.6	97.1	150.8
P29350	Tyrosine-protein phosphatase non-receptor type 6 OS=Homo sapiens GN=PTPN6 PE=1 SV=1	18	9	82.2	89.6	92.4	91.4	96.2	129.7	119.4
Q99615	DnaJ homolog subfamily C member 7 OS=Homo sapiens GN=DNAJC7 PE=1 SV=2	16	9	104	105.5	91.3	83.4	82.3	91.4	126.6
P35236	Tyrosine-protein phosphatase non-receptor type 7 OS=Homo sapiens GN=PTPN7 PE=1 SV=3	26	8	103.1	98.6	89.6	92.1	84.1	93.2	140.2
Q9NXE4	Sphingomyelin phosphodiesterase 4 OS=Homo sapiens GN=SMPD4 PE=1 SV=2	16	10	92.3	95.2	118.1	127.8	138	105.3	73
Q92738	USP6 N-terminal-like protein OS=Homo sapiens GN=USP6NL PE=1 SV=3	18	8	96.6	122.8	151	145.2	115	66.7	49.1
Q6UXV4	MICOS complex subunit MIC27 OS=Homo sapiens GN=APOOL PE=1 SV=1	25	5	196.1	132.5	96.7	87	79.7	61	62.4
Q9NP58	ATP-binding cassette sub-family B member 6, mitochondrial OS=Homo sapiens GN=ABCB6 PE=1 SV=1	13	6	78.9	101.8	117.7	122.9	127.1	101	104.1
P16278	Beta-galactosidase OS=Homo sapiens GN=GLB1 PE=1 SV=2	11	6	85.8	97.8	123.2	136.8	128.1	96	86.5
Q8TB72	Pumilio homolog 2 OS=Homo sapiens GN=PUM2 PE=1 SV=2	12	12	62.6	64.3	69.7	82	115.4	178.6	100.2
O95319	CUGBP Elav-like family member 2 OS=Homo sapiens GN=CELF2 PE=1 SV=1	13	6	64.4	72.5	80.1	88.7	130.4	160.1	91.4
Q15750	TGF-beta-activated kinase 1 and MAP3K7-binding protein 1 OS=Homo sapiens GN=TAB1 PE=1 SV=1	20	7	74.5	86.1	85.5	92.9	84.6	95.2	135.8
Q9H6E5	Speckle targeted PIP5K1A-regulated poly(A) polymerase OS=Homo sapiens GN=TUT1 PE=1 SV=2	14	8	81.2	92.2	80.4	88.6	82.4	99.9	132.8
O43837	Isocitrate dehydrogenase [NAD] subunit beta, mitochondrial OS=Homo sapiens GN=IDH3B PE=1 SV=2	14	5	258	151	88.2	50.7	43.1	38.2	49.9
Q6VN20	Ran-binding protein 10 OS=Homo sapiens GN=RANBP10 PE=1 SV=1	16	9	88.8	91.1	85.4	85.5	79.8	88.4	148.3
Q7Z5L9	Interferon regulatory factor 2-binding protein 2 OS=Homo sapiens GN=IRF2BP2 PE=1 SV=2	18	7	69	75.5	81.1	86.3	100.2	137.7	111
O43314	Inositol hexakisphosphate and diphosphoinositol-pentakisphosphate kinase 2 OS=Homo sapiens GN=PPIP5K2 PE=1 SV=3	10	12	78.8	96.1	92.9	93.3	91.4	102.1	146.2
Q6NXE6	Armadillo repeat-containing protein 6 OS=Homo sapiens GN=ARMC6 PE=1 SV=2	22	9	84.7	97	98.7	97.3	86.4	89.2	123.9
P56524	Histone deacetylase 4 OS=Homo sapiens GN=HDAC4 PE=1 SV=3	12	9	81.7	91.9	86.1	87.6	84.7	88.4	144.7
P48637	Glutathione synthetase OS=Homo sapiens GN=GSS PE=1 SV=1	20	7	77.6	91.1	86.2	87.3	84.2	91.4	141.8
Q7Z2Z2	Elongation factor Tu GTP-binding domain-containing protein 1 OS=Homo sapiens GN=EFTUD1 PE=1 SV=2	10	7	101	110.2	101.8	92.9	97.6	87.8	114.7
P28290	Sperm-specific antigen 2 OS=Homo sapiens GN=SSFA2 PE=1 SV=3	9	9	97.5	109.4	152.7	165	129.8	88.1	47.7
O75306	NADH dehydrogenase [ubiquinone] iron-sulfur protein 2, mitochondrial OS=Homo sapiens GN=NDUFS2 PE=1 SV=2	25	8	183.2	115.3	88.5	66.5	72.4	95.5	71
P54920	Alpha-soluble NSF attachment protein OS=Homo sapiens GN=NAPA PE=1 SV=3	23	6	100.8	98.5	111.9	129.6	131.7	103.7	71.2
P23458	Tyrosine-protein kinase JAK1 OS=Homo sapiens GN=JAK1 PE=1 SV=2	9	9	110.5	99.4	134.7	134.1	129.6	94.1	63.4
Q4G0N4	NAD kinase 2, mitochondrial OS=Homo sapiens GN=NADK2 PE=1 SV=2	29	11	213.7	129.8	91.6	62.7	57	59.5	64.3
Q6XZF7	Dynamin-binding protein OS=Homo sapiens GN=DNMBP PE=1 SV=1	8	8	69.8	98.3	125.8	130.9	95.6	75.9	123.3
Q13547	Histone deacetylase 1 OS=Homo sapiens GN=HDAC1 PE=1 SV=1	17	6	113.7	95.5	87.9	87.8	85.9	85.8	119.3
Q8IYS2	Uncharacterized protein KIAA2013 OS=Homo sapiens GN=KIAA2013 PE=2 SV=1	19	8	81.9	104.2	141.5	120	101.1	91.2	86.8
Q00796	Sorbitol dehydrogenase OS=Homo sapiens GN=SORD PE=1 SV=4	29	6	93	96.2	91.2	89.4	89.5	91.6	121.2
P07203	Glutathione peroxidase 1 OS=Homo sapiens GN=GPX1 PE=1 SV=4	49	7	190.7	138.2	100.1	78.2	73	58.6	74.9
O60256	Phosphoribosyl pyrophosphate synthase-associated protein 2 OS=Homo sapiens GN=PRPSAP2 PE=1 SV=1	20	7	88	88.8	88.6	96	88.3	82.7	143.5
Q13283	Ras GTPase-activating protein-binding protein 1 OS=Homo sapiens GN=G3BP1 PE=1 SV=1	16	8	64.9	69	73.9	92.7	140.3	186.1	78
Q95604	HLA class I histocompatibility antigen, Cw-17 alpha chain OS=Homo sapiens GN=HLA-C PE=1 SV=1	23	8	71.3	83.2	111.6	134.9	151.5	137.7	63.6
Q86WJ1	Chromodomain-helicase-DNA-binding protein 1-like OS=Homo sapiens GN=CHD1L PE=1 SV=2	13	9	138.1	113.5	104.1	86	96.5	102.2	87.1
Q53H96	Pyrroline-5-carboxylate reductase 3 OS=Homo sapiens GN=PYCRL PE=1 SV=3	39	8	88.2	94.8	94.2	109.1	107.5	115.4	118.8
O95747	Serine/threonine-protein kinase OSR1 OS=Homo sapiens GN=OXSR1 PE=1 SV=1	19	9	51.7	103.9	103.3	103.4	89.6	79.5	127.5
Q8TCJ2	Dolichyl-diphosphooligosaccharide--protein glycosyltransferase subunit STT3B OS=Homo sapiens GN=STT3B PE=1 SV=1	8	6	96.2	97.7	124.5	142.3	136.9	94.9	64.8
Q96GK7	Fumarylacetoacetate hydrolase domain-containing protein 2A OS=Homo sapiens GN=FAHD2A PE=1 SV=1	16	4	194.3	135	94.1	71.4	67	54	90.3
P07195	L-lactate dehydrogenase B chain OS=Homo sapiens GN=LDHB PE=1 SV=2	13	4	107.9	113.7	92.5	84.5	77.6	76.7	140
O15270	Serine palmitoyltransferase 2 OS=Homo sapiens GN=SPTLC2 PE=1 SV=1	20	9	76.1	88.5	107.8	123.6	128.7	103.8	73.1
Q96II8	Leucine-rich repeat and calponin homology domain-containing protein 3 OS=Homo sapiens GN=LRCH3 PE=1 SV=2	13	6	111.4	121.8	123.6	110.7	114.7	85.2	80.8
O14579	Coatomer subunit epsilon OS=Homo sapiens GN=COPE PE=1 SV=3	44	11	45.6	93.3	126.8	106.1	70.1	53.4	156.7
O95865	N(G),N(G)-dimethylarginine dimethylaminohydrolase 2 OS=Homo sapiens GN=DDAH2 PE=1 SV=1	43	7	83.1	110.2	132.9	147.3	108.9	68.3	101.1
Q16630	Cleavage and polyadenylation specificity factor subunit 6 OS=Homo sapiens GN=CPSF6 PE=1 SV=2	9	4	65.4	65.8	71.2	84.4	114.8	181.9	111.4
Q12770	Sterol regulatory element-binding protein cleavage-activating protein OS=Homo sapiens GN=SCAP PE=1 SV=4	11	8	110	111	125.1	113.2	132	87.3	76.8
Q9UNK0	Syntaxin-8 OS=Homo sapiens GN=STX8 PE=1 SV=2	22	7	67.8	84.9	114.9	127.7	144.4	129.4	73
Q9H5Z1	Probable ATP-dependent RNA helicase DHX35 OS=Homo sapiens GN=DHX35 PE=1 SV=2	14	7	75.7	78.4	78.8	81.8	94.4	137.8	116.7
O75607	Nucleoplasmin-3 OS=Homo sapiens GN=NPM3 PE=1 SV=3	28	4	62.8	73	83.8	102.8	70.9	56.4	226.4
Q14966	Zinc finger protein 638 OS=Homo sapiens GN=ZNF638 PE=1 SV=2	7	11	73.6	65.9	86.2	86.6	76.7	93.8	163.9
Q86W56	Poly(ADP-ribose) glycohydrolase OS=Homo sapiens GN=PARG PE=1 SV=1	9	6	86.6	86	86	88.3	98.5	111.8	114.5
O75150	E3 ubiquitin-protein ligase BRE1B OS=Homo sapiens GN=RNF40 PE=1 SV=4	11	9	84.2	88.1	81.7	87.6	102.3	141.6	97.1
Q9BTT6	Leucine-rich repeat-containing protein 1 OS=Homo sapiens GN=LRRC1 PE=1 SV=1	23	8	125.9	122.5	131.1	132.2	115.6	93.4	87.8
A3KN83	Protein strawberry notch homolog 1 OS=Homo sapiens GN=SBNO1 PE=1 SV=1	10	7	88.7	90.6	89.3	97.7	95.6	104.4	139.2
P06400	Retinoblastoma-associated protein OS=Homo sapiens GN=RB1 PE=1 SV=2	13	8	73.3	70.6	73.1	76.3	97	130.9	86
P21964	Catechol O-methyltransferase OS=Homo sapiens GN=COMT PE=1 SV=2	37	6	101	104.3	129.2	119.4	142.4	85.9	64.2
Q9NVX2	Notchless protein homolog 1 OS=Homo sapiens GN=NLE1 PE=1 SV=4	23	6	104	106.6	99.3	91.5	100.3	103.8	120.7
P30520	Adenylosuccinate synthetase isozyme 2 OS=Homo sapiens GN=ADSS PE=1 SV=3	18	8	89.4	97.4	86.8	91.4	81.1	90.2	133.8
Q96MX6	WD repeat-containing protein 92 OS=Homo sapiens GN=WDR92 PE=1 SV=1	23	6	71.7	84.6	83.2	84.6	121.6	173.6	106.1
P55209	Nucleosome assembly protein 1-like 1 OS=Homo sapiens GN=NAP1L1 PE=1 SV=1	12	3	101.8	109.4	98.2	97.8	84.6	86.5	153
Q8WWY3	U4/U6 small nuclear ribonucleoprotein Prp31 OS=Homo sapiens GN=PRPF31 PE=1 SV=2	12	6	79	84.9	79.1	85.7	94.2	121.8	149.2
Q9Y6D5	Brefeldin A-inhibited guanine nucleotide-exchange protein 2 OS=Homo sapiens GN=ARFGEF2 PE=1 SV=3	6	9	75.7	82.3	83.7	93.5	88.9	106.3	126.5
Q9BQA1	Methylosome protein 50 OS=Homo sapiens GN=WDR77 PE=1 SV=1	31	7	91.6	94.3	89.2	83.9	84.1	91.2	134.5
Q9H9T3	Elongator complex protein 3 OS=Homo sapiens GN=ELP3 PE=1 SV=2	17	9	98	94.5	82.6	84.1	75.7	84.6	134.7
P00505	Aspartate aminotransferase, mitochondrial OS=Homo sapiens GN=GOT2 PE=1 SV=3	18	7	295	143.1	83	45.7	36.9	32.5	29.7
P49247	Ribose-5-phosphate isomerase OS=Homo sapiens GN=RPIA PE=1 SV=3	26	6	92.1	100.6	86.7	84.4	81.4	101.6	135.5
Q93074	Mediator of RNA polymerase II transcription subunit 12 OS=Homo sapiens GN=MED12 PE=1 SV=4	6	7	84.6	76.5	81.8	77	115.9	107.8	85.5
P11177	Pyruvate dehydrogenase E1 component subunit beta, mitochondrial OS=Homo sapiens GN=PDHB PE=1 SV=3	15	3	191.2	141.4	100.4	78.1	73.1	54	75.7
Q96CM8	Acyl-CoA synthetase family member 2, mitochondrial OS=Homo sapiens GN=ACSF2 PE=1 SV=2	13	10	194.9	176	102.6	69.2	52.8	46.9	52.6
Q6PKG0	La-related protein 1 OS=Homo sapiens GN=LARP1 PE=1 SV=2	11	10	85.7	79.1	84.9	88.7	109	133.1	110.4
P51798	H(+)/Cl(-) exchange transporter 7 OS=Homo sapiens GN=CLCN7 PE=1 SV=2	15	12	67.8	98.6	135.4	182.9	137.5	84.7	61.3
P20618	Proteasome subunit beta type-1 OS=Homo sapiens GN=PSMB1 PE=1 SV=2	27	7	89.1	88.6	91.1	98.3	84.9	89.5	147.6
Q96P11	Probable 28S rRNA (cytosine-C(5))-methyltransferase OS=Homo sapiens GN=NSUN5 PE=1 SV=2	28	11	101	88.9	84.3	89.4	97.6	119.7	93.1
Q8WUM0	Nuclear pore complex protein Nup133 OS=Homo sapiens GN=NUP133 PE=1 SV=2	9	7	110.1	113	123.2	121.9	99.4	79.5	100.4
P12931	Proto-oncogene tyrosine-protein kinase Src OS=Homo sapiens GN=SRC PE=1 SV=3	17	7	92.7	101.5	160.3	170.7	134.2	91.4	41.4
Q4G0F5	Vacuolar protein sorting-associated protein 26B OS=Homo sapiens GN=VPS26B PE=1 SV=2	22	6	89.4	103.1	122.8	119.9	105.4	83.6	114.7
Q14156	Protein EFR3 homolog A OS=Homo sapiens GN=EFR3A PE=1 SV=2	13	8	101.2	123.7	143.7	138.7	116.3	80.8	69.3
Q9NVH2	Integrator complex subunit 7 OS=Homo sapiens GN=INTS7 PE=1 SV=1	11	7	95.9	92.8	90.3	103.5	101	134.3	102.6
O14773	Tripeptidyl-peptidase 1 OS=Homo sapiens GN=TPP1 PE=1 SV=2	20	6	112.2	112	121.5	109.7	110.9	72.6	73.3
Q9HCM4	Band 4.1-like protein 5 OS=Homo sapiens GN=EPB41L5 PE=1 SV=3	15	8	74.6	110	150.7	159.5	118.3	73.5	63
P30040	Endoplasmic reticulum resident protein 29 OS=Homo sapiens GN=ERP29 PE=1 SV=4	19	3	108.1	114.5	121.5	120.1	133.5	86.9	53.7
Q969S9	Ribosome-releasing factor 2, mitochondrial OS=Homo sapiens GN=GFM2 PE=1 SV=1	13	8	241.6	162.7	92.9	55.2	45.5	44.6	43.3
P15289	Arylsulfatase A OS=Homo sapiens GN=ARSA PE=1 SV=3	16	6	77.8	110.6	153.9	174.8	147.6	78.2	54
Q9BVP2	Guanine nucleotide-binding protein-like 3 OS=Homo sapiens GN=GNL3 PE=1 SV=2	14	7	60.5	67.6	69.2	85.6	98.4	128.3	162.2
P10398	Serine/threonine-protein kinase A-Raf OS=Homo sapiens GN=ARAF PE=1 SV=2	22	7	92.1	95.5	107.5	111.4	107	99.3	114.4
Q9BRR6	ADP-dependent glucokinase OS=Homo sapiens GN=ADPGK PE=1 SV=1	19	6	135.1	125.7	121.4	111.7	120.2	86.6	70.2
Q6ZSR9	Uncharacterized protein FLJ45252 OS=Homo sapiens PE=2 SV=2	29	5	92.7	105.7	122.3	119	112.2	109.8	101.8
O00541	Pescadillo homolog OS=Homo sapiens GN=PES1 PE=1 SV=1	14	8	81.3	83.4	79.3	77.7	96.4	142.2	123.8
Q9Y5B6	PAX3- and PAX7-binding protein 1 OS=Homo sapiens GN=PAXBP1 PE=1 SV=2	14	10	71.2	74.3	75.2	82.2	108.6	162.2	110
Q8WVV9	Heterogeneous nuclear ribonucleoprotein L-like OS=Homo sapiens GN=HNRNPLL PE=1 SV=1	16	7	76	83.5	81.5	88.6	111.1	144.2	93.2
Q9BXB4	Oxysterol-binding protein-related protein 11 OS=Homo sapiens GN=OSBPL11 PE=1 SV=2	14	7	88.3	90.8	97.7	112.3	93.6	91.1	120.2
O43149	Zinc finger ZZ-type and EF-hand domain-containing protein 1 OS=Homo sapiens GN=ZZEF1 PE=1 SV=6	4	8	100	91.5	86.1	89.9	88.2	102	126.7
P13284	Gamma-interferon-inducible lysosomal thiol reductase OS=Homo sapiens GN=IFI30 PE=1 SV=3	15	2	76.6	110.8	125.3	154.4	135.1	78.7	78.1
Q5JTV8	Torsin-1A-interacting protein 1 OS=Homo sapiens GN=TOR1AIP1 PE=1 SV=2	14	6	96.7	105	145.7	151.8	156.5	93.8	46.5
Q9BQ95	Evolutionarily conserved signaling intermediate in Toll pathway, mitochondrial OS=Homo sapiens GN=ECSIT PE=1 SV=1	30	9	149.9	118	98.3	80.3	95.4	109.3	83.2
P27361	Mitogen-activated protein kinase 3 OS=Homo sapiens GN=MAPK3 PE=1 SV=4	29	9	93	93.9	101.8	114.3	95.8	81.9	113.3
Q8TCG1	Protein CIP2A OS=Homo sapiens GN=KIAA1524 PE=1 SV=2	13	8	98.6	101.1	92.9	85.5	82.5	81.1	132.9
Q9Y262	Eukaryotic translation initiation factor 3 subunit L OS=Homo sapiens GN=EIF3L PE=1 SV=1	16	9	76.8	73.1	73.9	78.6	86.2	100	150.7
Q96HC4	PDZ and LIM domain protein 5 OS=Homo sapiens GN=PDLIM5 PE=1 SV=5	20	8	83.6	91.4	95.2	99	95.5	107.7	110.3
O94913	Pre-mRNA cleavage complex 2 protein Pcf11 OS=Homo sapiens GN=PCF11 PE=1 SV=3	8	9	119.7	96.7	89.7	87.1	94.3	121.2	85.2
P80404	4-aminobutyrate aminotransferase, mitochondrial OS=Homo sapiens GN=ABAT PE=1 SV=3	23	8	183.4	127.8	88.4	69.8	73.8	66.8	89.7
O75063	Glycosaminoglycan xylosylkinase OS=Homo sapiens GN=FAM20B PE=1 SV=1	23	6	83.6	143.8	167.8	133.7	109.9	80.8	59.9
P46781	40S ribosomal protein S9 OS=Homo sapiens GN=RPS9 PE=1 SV=3	39	12	40.5	74.8	78.1	94.6	120.9	127.8	127.8
O94868	F-BAR and double SH3 domains protein 2 OS=Homo sapiens GN=FCHSD2 PE=1 SV=3	14	6	82.4	85.5	88.6	95	108.9	118.8	89.7
Q8NB49	Phospholipid-transporting ATPase IG OS=Homo sapiens GN=ATP11C PE=1 SV=3	9	9	88.5	103.7	130.6	139	118.2	89.8	66.3
Q8N1B4	Vacuolar protein sorting-associated protein 52 homolog OS=Homo sapiens GN=VPS52 PE=1 SV=1	16	7	112.6	87.2	97.3	95.1	105.8	112.1	110.7
Q96JJ3	Engulfment and cell motility protein 2 OS=Homo sapiens GN=ELMO2 PE=1 SV=2	14	10	105.6	94.5	94.7	88.6	104	103.4	86.6
P60891	Ribose-phosphate pyrophosphokinase 1 OS=Homo sapiens GN=PRPS1 PE=1 SV=2	31	10	60.7	79.5	78.8	83.1	74.6	76.9	200.3
Q04724	Transducin-like enhancer protein 1 OS=Homo sapiens GN=TLE1 PE=1 SV=2	13	6	79.1	90.9	76.6	86	111.8	150.4	102.2
Q9H4L5	Oxysterol-binding protein-related protein 3 OS=Homo sapiens GN=OSBPL3 PE=1 SV=1	11	7	91.4	93.1	103	110.5	123.2	104.5	92.5
Q9NQ29	Putative RNA-binding protein Luc7-like 1 OS=Homo sapiens GN=LUC7L PE=1 SV=1	17	7	86.3	80.5	78	81.7	114.8	132.1	102.8
Q9H061	Transmembrane protein 126A OS=Homo sapiens GN=TMEM126A PE=1 SV=1	49	6	203.8	135.8	101.2	75.9	74.2	58	66.9
P29992	Guanine nucleotide-binding protein subunit alpha-11 OS=Homo sapiens GN=GNA11 PE=1 SV=2	23	7	109.5	117.1	133	134.1	130.3	64.9	61.6
Q8N465	D-2-hydroxyglutarate dehydrogenase, mitochondrial OS=Homo sapiens GN=D2HGDH PE=1 SV=3	16	5	177.4	122.8	87.2	62.2	62.2	50.8	81.4
O43166	Signal-induced proliferation-associated 1-like protein 1 OS=Homo sapiens GN=SIPA1L1 PE=1 SV=4	6	8	80.8	97	118.9	123.7	98.6	99.1	82.1
Q6NSJ2	Pleckstrin homology-like domain family B member 3 OS=Homo sapiens GN=PHLDB3 PE=2 SV=3	11	6	101.7	101.3	125.1	119	113.8	89.3	68.1
Q9UFC0	Leucine-rich repeat and WD repeat-containing protein 1 OS=Homo sapiens GN=LRWD1 PE=1 SV=2	15	7	133.9	115.8	104	108	111.1	115.7	77.9
Q16740	ATP-dependent Clp protease proteolytic subunit, mitochondrial OS=Homo sapiens GN=CLPP PE=1 SV=1	18	6	232.9	153.4	93.4	57.7	48.6	49.6	48.7
Q9BZF1	Oxysterol-binding protein-related protein 8 OS=Homo sapiens GN=OSBPL8 PE=1 SV=3	12	8	94.8	98.9	124.6	115.6	138.8	115.1	76.9
Q13464	Rho-associated protein kinase 1 OS=Homo sapiens GN=ROCK1 PE=1 SV=1	7	8	104	107.7	97.7	98.2	85.2	87.1	119.2
Q96L92	Sorting nexin-27 OS=Homo sapiens GN=SNX27 PE=1 SV=2	22	9	116.8	111.4	122.9	110.4	89.8	84.4	111.7
Q16778	Histone H2B type 2-E OS=Homo sapiens GN=HIST2H2BE PE=1 SV=3	17	2	90.5	116.8	104	82.1	118.2	110.2	96
Q96ME1	F-box/LRR-repeat protein 18 OS=Homo sapiens GN=FBXL18 PE=1 SV=2	13	6	128.3	114	120.4	114.7	112.2	97.8	100.1
Q9NPF4	Probable tRNA N6-adenosine threonylcarbamoyltransferase OS=Homo sapiens GN=OSGEP PE=1 SV=1	24	7	90.6	92.4	90.8	96.3	82.1	84.7	130.4
Q9UQ13	Leucine-rich repeat protein SHOC-2 OS=Homo sapiens GN=SHOC2 PE=1 SV=2	19	8	88.8	100.3	130.8	138.9	116.7	86.6	76.8
Q9BRD0	BUD13 homolog OS=Homo sapiens GN=BUD13 PE=1 SV=1	12	9	52.2	64.1	67.1	81.1	116.8	173.7	111.5
P55957	BH3-interacting domain death agonist OS=Homo sapiens GN=BID PE=1 SV=1	47	6	101.5	109.1	102.4	104.5	105.3	89.9	117.6
Q9UJU6	Drebrin-like protein OS=Homo sapiens GN=DBNL PE=1 SV=1	19	6	90.7	95.4	103.6	107.1	96.8	97.1	108
Q9NZQ3	NCK-interacting protein with SH3 domain OS=Homo sapiens GN=NCKIPSD PE=1 SV=1	11	8	77.2	91.4	87.2	90.3	89.3	108.7	114.3
Q9UPN7	Serine/threonine-protein phosphatase 6 regulatory subunit 1 OS=Homo sapiens GN=PPP6R1 PE=1 SV=5	14	6	76.7	85.8	86.2	92.3	87.3	86.2	173.8
O95202	LETM1 and EF-hand domain-containing protein 1, mitochondrial OS=Homo sapiens GN=LETM1 PE=1 SV=1	11	7	323.9	188.9	102.1	45.6	30.5	21.5	25
Q8NDT2	Putative RNA-binding protein 15B OS=Homo sapiens GN=RBM15B PE=1 SV=3	17	10	91	89.4	83.6	91.1	112	145.9	106.4
Q04446	1,4-alpha-glucan-branching enzyme OS=Homo sapiens GN=GBE1 PE=1 SV=3	12	7	91.8	93.3	83.7	82.1	78.3	90.3	148.8
P54577	Tyrosine--tRNA ligase, cytoplasmic OS=Homo sapiens GN=YARS PE=1 SV=4	11	6	104.7	99.6	91.2	99.7	93.5	97.8	127.3
Q15599	Na(+)/H(+) exchange regulatory cofactor NHE-RF2 OS=Homo sapiens GN=SLC9A3R2 PE=1 SV=2	29	9	62.2	100.7	140	153.2	131.3	112	64.8
Q9BT78	COP9 signalosome complex subunit 4 OS=Homo sapiens GN=COPS4 PE=1 SV=1	20	6	79.6	79.6	70.2	79.7	65.9	76.8	188
Q15006	ER membrane protein complex subunit 2 OS=Homo sapiens GN=EMC2 PE=1 SV=1	27	7	95.5	97.5	133.6	161.7	143	86.2	51.6
Q5RKV6	Exosome complex component MTR3 OS=Homo sapiens GN=EXOSC6 PE=1 SV=1	38	8	74.6	74.6	72.9	80.2	98.5	158.7	123.1
Q9P2K5	Myelin expression factor 2 OS=Homo sapiens GN=MYEF2 PE=1 SV=3	20	9	56.3	64.5	68.9	81.8	124	188.1	81.6
P48960	CD97 antigen OS=Homo sapiens GN=CD97 PE=1 SV=4	8	4	90.8	109.8	125.4	116.9	135	128.5	112
O75494	Serine/arginine-rich splicing factor 10 OS=Homo sapiens GN=SRSF10 PE=1 SV=1	27	6	70.3	76.2	78.8	83.7	121.3	161	99.9
Q9NXN4	Ganglioside-induced differentiation-associated protein 2 OS=Homo sapiens GN=GDAP2 PE=1 SV=1	15	8	76.7	111.5	97.5	115	106.6	104.8	90.8
O75191	Xylulose kinase OS=Homo sapiens GN=XYLB PE=1 SV=3	17	6	82.2	92.3	88.4	99.6	91.5	91	141.5
Q13330	Metastasis-associated protein MTA1 OS=Homo sapiens GN=MTA1 PE=1 SV=2	16	9	80.5	92	91.1	88	89.5	106.9	131.4
Q9UKZ1	CCR4-NOT transcription complex subunit 11 OS=Homo sapiens GN=CNOT11 PE=1 SV=1	21	7	62.2	60.7	75.6	92	121.8	145.8	72.5
Q92859	Neogenin OS=Homo sapiens GN=NEO1 PE=1 SV=2	8	8	83.5	93.7	128.6	137.9	112	87.3	68
Q03518	Antigen peptide transporter 1 OS=Homo sapiens GN=TAP1 PE=1 SV=2	14	7	56.5	98.8	145.6	178.3	168.9	101.6	47
Q86XI2	Condensin-2 complex subunit G2 OS=Homo sapiens GN=NCAPG2 PE=1 SV=1	9	7	108.5	104.5	93.5	92	105	118.2	109.6
P31483	Nucleolysin TIA-1 isoform p40 OS=Homo sapiens GN=TIA1 PE=1 SV=3	26	7	55.3	71	79.4	98.5	106.6	141.2	131.7
P49005	DNA polymerase delta subunit 2 OS=Homo sapiens GN=POLD2 PE=1 SV=1	26	7	85.9	91	91.7	96	89.7	96.6	124.6
Q02809	Procollagen-lysine,2-oxoglutarate 5-dioxygenase 1 OS=Homo sapiens GN=PLOD1 PE=1 SV=2	11	7	75.2	94.6	134	142.4	136.6	100.3	58.4
O43813	LanC-like protein 1 OS=Homo sapiens GN=LANCL1 PE=1 SV=1	22	9	99.3	97.8	92.8	95	79.1	79.7	136.7
P46087	Probable 28S rRNA (cytosine(4447)-C(5))-methyltransferase OS=Homo sapiens GN=NOP2 PE=1 SV=2	10	9	54	70.3	74.9	78.8	105.2	140.6	127.1
O96019	Actin-like protein 6A OS=Homo sapiens GN=ACTL6A PE=1 SV=1	16	6	97.3	100.4	94.3	97.8	104.9	101.4	116.6
Q9UGR2	Zinc finger CCCH domain-containing protein 7B OS=Homo sapiens GN=ZC3H7B PE=1 SV=1	9	7	92.8	86	88.1	91.1	122.9	165.9	78.7
Q9BTD8	RNA-binding protein 42 OS=Homo sapiens GN=RBM42 PE=1 SV=1	22	6	84.1	84.1	78.8	89.5	105	137.7	115.5
P23919	Thymidylate kinase OS=Homo sapiens GN=DTYMK PE=1 SV=4	33	9	206.3	149.3	87.7	55.6	45	50.8	78.8
Q16513	Serine/threonine-protein kinase N2 OS=Homo sapiens GN=PKN2 PE=1 SV=1	11	6	120.3	117.1	113.5	100.7	96	95.2	98.4
Q9P015	39S ribosomal protein L15, mitochondrial OS=Homo sapiens GN=MRPL15 PE=1 SV=1	21	7	216.6	146.8	97.8	61.4	60.2	51.8	51
Q92696	Geranylgeranyl transferase type-2 subunit alpha OS=Homo sapiens GN=RABGGTA PE=1 SV=2	16	7	90.7	95.1	88.9	87.6	76.3	79.8	152.6
Q9UBI9	Headcase protein homolog OS=Homo sapiens GN=HECA PE=1 SV=1	20	7	79.8	95.2	99.2	104.7	116.7	125.9	87.5
P36873	Serine/threonine-protein phosphatase PP1-gamma catalytic subunit OS=Homo sapiens GN=PPP1CC PE=1 SV=1	23	6	89.2	103	119.7	108.1	108.8	130.7	98.8
P51148	Ras-related protein Rab-5C OS=Homo sapiens GN=RAB5C PE=1 SV=2	25	4	98.7	103.1	116.8	116.3	127.2	124.1	84.4
Q9NQG5	Regulation of nuclear pre-mRNA domain-containing protein 1B OS=Homo sapiens GN=RPRD1B PE=1 SV=1	36	7	82.1	91.9	79.6	87.7	88.3	94	133
Q6IA86	Elongator complex protein 2 OS=Homo sapiens GN=ELP2 PE=1 SV=2	11	8	123.4	115.8	91	76.3	79.8	79.5	115.8
O60645	Exocyst complex component 3 OS=Homo sapiens GN=EXOC3 PE=1 SV=2	12	9	113.7	107.7	143.9	127.2	108.7	75.6	73.2
Q8IWV7	E3 ubiquitin-protein ligase UBR1 OS=Homo sapiens GN=UBR1 PE=1 SV=1	5	6	112.9	99.4	88.8	96	79.6	91.6	130.4
P04844	Dolichyl-diphosphooligosaccharide--protein glycosyltransferase subunit 2 OS=Homo sapiens GN=RPN2 PE=1 SV=3	14	7	71.6	107.3	148.3	188.7	149.2	79	47.7
P49590	Probable histidine--tRNA ligase, mitochondrial OS=Homo sapiens GN=HARS2 PE=1 SV=1	24	10	212.3	124.7	80.6	54.1	58.7	77	66.7
Q15785	Mitochondrial import receptor subunit TOM34 OS=Homo sapiens GN=TOMM34 PE=1 SV=2	28	6	113.8	107.2	101.8	94.5	90.6	101.8	102.8
P11388	DNA topoisomerase 2-alpha OS=Homo sapiens GN=TOP2A PE=1 SV=3	5	8	128.3	90.1	90.4	89.8	99.1	123.3	83.7
Q5JRA6	Melanoma inhibitory activity protein 3 OS=Homo sapiens GN=MIA3 PE=1 SV=1	5	8	83.9	98.8	138.3	151.6	161.6	89.1	45.8
Q3YEC7	Rab-like protein 6 OS=Homo sapiens GN=RABL6 PE=1 SV=2	19	10	88	89.7	88.5	95.3	80.5	82.3	130.2
Q99523	Sortilin OS=Homo sapiens GN=SORT1 PE=1 SV=3	10	8	124	104.3	104.2	98.6	117.5	109.8	76.1
Q9Y4W6	AFG3-like protein 2 OS=Homo sapiens GN=AFG3L2 PE=1 SV=2	12	10	236.6	154.8	101.3	59	48	48.7	49.8
Q9Y6E0	Serine/threonine-protein kinase 24 OS=Homo sapiens GN=STK24 PE=1 SV=1	17	5	85.6	100.6	127.5	135.7	131.6	87.3	84.9
O43681	ATPase ASNA1 OS=Homo sapiens GN=ASNA1 PE=1 SV=2	20	5	116.6	110.7	117.3	115.7	114.8	88.7	91.5
Q96EK9	Protein KTI12 homolog OS=Homo sapiens GN=KTI12 PE=1 SV=1	33	7	82.7	98.4	98.6	92.9	96.6	101.7	119.8
P17252	Protein kinase C alpha type OS=Homo sapiens GN=PRKCA PE=1 SV=4	14	7	81.6	107.6	93.7	96.1	79.1	79.8	126.8
Q9HA77	Probable cysteine--tRNA ligase, mitochondrial OS=Homo sapiens GN=CARS2 PE=1 SV=1	14	8	260.3	159.7	93.8	53.3	39.6	48.6	39.2
Q9BT22	Chitobiosyldiphosphodolichol beta-mannosyltransferase OS=Homo sapiens GN=ALG1 PE=1 SV=2	18	7	97	103.8	126.7	124.9	124.5	86	64.9
P54819	Adenylate kinase 2, mitochondrial OS=Homo sapiens GN=AK2 PE=1 SV=2	26	6	201.8	145	108.6	77.8	80.8	63.9	77
Q9P2R7	Succinyl-CoA ligase [ADP-forming] subunit beta, mitochondrial OS=Homo sapiens GN=SUCLA2 PE=1 SV=3	16	8	208.9	150.9	100.7	70.9	59.5	57.6	54
Q9UP83	Conserved oligomeric Golgi complex subunit 5 OS=Homo sapiens GN=COG5 PE=1 SV=3	11	8	85.4	115.6	106	108.3	87.2	82.2	117.7
P23921	Ribonucleoside-diphosphate reductase large subunit OS=Homo sapiens GN=RRM1 PE=1 SV=1	15	7	101.2	89.1	86.9	93.6	73.3	72.9	121
Q9NZL9	Methionine adenosyltransferase 2 subunit beta OS=Homo sapiens GN=MAT2B PE=1 SV=1	34	8	65	86.6	81.3	82.9	83.4	85.8	167.2
Q8TDJ6	DmX-like protein 2 OS=Homo sapiens GN=DMXL2 PE=1 SV=2	4	5	82.3	88	90	95.7	95.3	94.1	115.5
P05165	Propionyl-CoA carboxylase alpha chain, mitochondrial OS=Homo sapiens GN=PCCA PE=1 SV=4	16	10	178.2	159.3	98.2	65.2	63.2	64.4	53.8
P16885	1-phosphatidylinositol 4,5-bisphosphate phosphodiesterase gamma-2 OS=Homo sapiens GN=PLCG2 PE=1 SV=4	8	8	84.5	103.4	99.4	104.7	86	90.2	136.4
Q15819	Ubiquitin-conjugating enzyme E2 variant 2 OS=Homo sapiens GN=UBE2V2 PE=1 SV=4	38	6	95.3	109.6	111.5	115	98.9	90.4	105.8
Q5T6F2	Ubiquitin-associated protein 2 OS=Homo sapiens GN=UBAP2 PE=1 SV=1	10	5	75.4	81.4	86.7	95.8	143.8	167.6	83.9
P57105	Synaptojanin-2-binding protein OS=Homo sapiens GN=SYNJ2BP PE=1 SV=2	51	5	200.7	140.5	100	68.7	64.4	57.1	52.3
Q8TEW0	Partitioning defective 3 homolog OS=Homo sapiens GN=PARD3 PE=1 SV=2	6	7	86.8	102	108.3	112	121.2	90	101.4
Q04206	Transcription factor p65 OS=Homo sapiens GN=RELA PE=1 SV=2	17	10	95.5	102.9	91.2	97.6	81.1	86.2	135.9
Q14CX7	N-alpha-acetyltransferase 25, NatB auxiliary subunit OS=Homo sapiens GN=NAA25 PE=1 SV=1	11	9	68.1	84.2	78.7	85.9	97.8	124.5	124.1
Q9ULD0	2-oxoglutarate dehydrogenase-like, mitochondrial OS=Homo sapiens GN=OGDHL PE=1 SV=3	10	9	196.7	133.2	112.4	100.8	87.5	65.3	67
Q9Y2D5	A-kinase anchor protein 2 OS=Homo sapiens GN=AKAP2 PE=1 SV=3	11	6	88.1	105.1	109.6	111.9	89.3	94.4	127.1
P35813	Protein phosphatase 1A OS=Homo sapiens GN=PPM1A PE=1 SV=1	23	7	107.1	108.2	99.7	98.5	79.5	86.8	144.7
Q9BRP4	Proteasomal ATPase-associated factor 1 OS=Homo sapiens GN=PAAF1 PE=1 SV=2	24	10	88.2	91.5	85.4	87	80.3	91	143.6
O60271	C-Jun-amino-terminal kinase-interacting protein 4 OS=Homo sapiens GN=SPAG9 PE=1 SV=4	7	10	73.2	104	100.1	104	92	84.7	138.4
Q96SB8	Structural maintenance of chromosomes protein 6 OS=Homo sapiens GN=SMC6 PE=1 SV=2	10	9	80	79	83	97.3	126.7	171.1	83
Q9Y6D9	Mitotic spindle assembly checkpoint protein MAD1 OS=Homo sapiens GN=MAD1L1 PE=1 SV=2	14	9	81.9	99.6	100.1	101.8	97.1	97.7	124.6
Q6ZNB6	NF-X1-type zinc finger protein NFXL1 OS=Homo sapiens GN=NFXL1 PE=1 SV=2	13	7	74.9	111.6	124.2	136.4	120.3	86.2	86.3
P35270	Sepiapterin reductase OS=Homo sapiens GN=SPR PE=1 SV=1	35	7	139	119.2	92.2	81.6	74.3	83.8	102.6
P60510	Serine/threonine-protein phosphatase 4 catalytic subunit OS=Homo sapiens GN=PPP4C PE=1 SV=1	18	4	77.1	80.5	78.4	82.2	84.4	100.8	143.1
P51398	28S ribosomal protein S29, mitochondrial OS=Homo sapiens GN=DAP3 PE=1 SV=1	16	5	213.5	126.7	85.6	58.4	71.4	79.2	64.7
Q01970	1-phosphatidylinositol 4,5-bisphosphate phosphodiesterase beta-3 OS=Homo sapiens GN=PLCB3 PE=1 SV=2	12	10	80.9	91.1	99.9	92.5	121.1	138.2	109.5
Q9NX47	E3 ubiquitin-protein ligase MARCH5 OS=Homo sapiens GN=MARCH5 PE=1 SV=1	29	7	137.6	117.2	103.3	97.1	103.7	77.8	69.8
Q2NKX8	DNA excision repair protein ERCC-6-like OS=Homo sapiens GN=ERCC6L PE=1 SV=1	10	7	127.7	100.9	100.1	89.8	95.5	83.2	95.1
Q8IWT3	Cullin-9 OS=Homo sapiens GN=CUL9 PE=1 SV=2	4	6	76.1	78.3	82.2	82.9	86.2	105.3	145.3
Q9UQ80	Proliferation-associated protein 2G4 OS=Homo sapiens GN=PA2G4 PE=1 SV=3	15	7	62.1	73.9	76	79.4	106	152.3	113.2
Q9H0C8	Integrin-linked kinase-associated serine/threonine phosphatase 2C OS=Homo sapiens GN=ILKAP PE=1 SV=1	23	7	77.9	92.2	92.8	91.1	102.1	115.2	109.6
Q9Y6Y8	SEC23-interacting protein OS=Homo sapiens GN=SEC23IP PE=1 SV=1	14	7	90.1	92.4	98.3	128.5	91.2	86.7	123.1
Q9Y2X3	Nucleolar protein 58 OS=Homo sapiens GN=NOP58 PE=1 SV=1	14	5	64.3	75.7	73.5	75.1	102.4	119.4	129.9
P30038	Delta-1-pyrroline-5-carboxylate dehydrogenase, mitochondrial OS=Homo sapiens GN=ALDH4A1 PE=1 SV=3	18	7	224.9	144.4	98.3	67.8	58	48.2	53.1
Q6DD88	Atlastin-3 OS=Homo sapiens GN=ATL3 PE=1 SV=1	15	5	87.4	116.5	107.8	114.4	113.2	84	101.6
Q96FV9	THO complex subunit 1 OS=Homo sapiens GN=THOC1 PE=1 SV=1	13	8	92.8	85.4	86.3	89.7	117.4	146	80.7
P14174	Macrophage migration inhibitory factor OS=Homo sapiens GN=MIF PE=1 SV=4	41	4	117.3	122.2	108	98	101.5	82.1	109.9
Q96P70	Importin-9 OS=Homo sapiens GN=IPO9 PE=1 SV=3	9	7	102.3	94.8	81.9	81.8	90.4	122.9	110.7
P48553	Trafficking protein particle complex subunit 10 OS=Homo sapiens GN=TRAPPC10 PE=1 SV=2	7	6	51.6	104.4	113.4	120.4	108.2	81.5	100
Q7KZI7	Serine/threonine-protein kinase MARK2 OS=Homo sapiens GN=MARK2 PE=1 SV=2	13	7	69.7	85.4	107.9	117.2	116.1	121.5	83.4
Q9Y666	Solute carrier family 12 member 7 OS=Homo sapiens GN=SLC12A7 PE=1 SV=3	7	8	83.5	105.8	146.9	136.4	121.3	91.5	82.7
Q96EV2	RNA-binding protein 33 OS=Homo sapiens GN=RBM33 PE=1 SV=3	12	7	84.8	95	89.3	91.9	102.5	106	115.1
Q9Y223	Bifunctional UDP-N-acetylglucosamine 2-epimerase/N-acetylmannosamine kinase OS=Homo sapiens GN=GNE PE=1 SV=1	16	8	57.8	104.2	86.7	96.6	80.7	89.1	162.2
Q3KQU3	MAP7 domain-containing protein 1 OS=Homo sapiens GN=MAP7D1 PE=1 SV=1	12	9	72.6	78	80.4	89.3	102	133.9	106.5
Q9NR09	Baculoviral IAP repeat-containing protein 6 OS=Homo sapiens GN=BIRC6 PE=1 SV=2	3	8	104.8	103	89.8	86.2	91.9	96.7	141
P49257	Protein ERGIC-53 OS=Homo sapiens GN=LMAN1 PE=1 SV=2	19	7	45	105.3	165.8	149.7	162.5	100	59
Q12805	EGF-containing fibulin-like extracellular matrix protein 1 OS=Homo sapiens GN=EFEMP1 PE=1 SV=2	19	6	83.2	96	133.6	151.1	136.4	99.6	60.7
P52306	Rap1 GTPase-GDP dissociation stimulator 1 OS=Homo sapiens GN=RAP1GDS1 PE=1 SV=3	15	8	88.8	108.1	90.2	87.1	62.5	53.9	185.6
Q6P179	Endoplasmic reticulum aminopeptidase 2 OS=Homo sapiens GN=ERAP2 PE=1 SV=2	11	7	95.5	96.2	101.2	105.2	106.3	72.6	109.4
P27986	Phosphatidylinositol 3-kinase regulatory subunit alpha OS=Homo sapiens GN=PIK3R1 PE=1 SV=2	13	11	84.5	86.9	90.6	92.4	89.3	93.3	120.3
Q9NP72	Ras-related protein Rab-18 OS=Homo sapiens GN=RAB18 PE=1 SV=1	24	6	98.9	92	114.1	122.9	131.5	101.8	70.8
Q2M389	WASH complex subunit 7 OS=Homo sapiens GN=KIAA1033 PE=1 SV=2	8	8	94.5	100.7	106.9	112.6	96.8	96.3	114.6
Q6DKJ4	Nucleoredoxin OS=Homo sapiens GN=NXN PE=1 SV=2	18	5	86.5	104.5	91.3	89.6	85	95.4	120
Q3B8N2	Galectin-9B OS=Homo sapiens GN=LGALS9B PE=1 SV=3	25	7	82.4	111.4	163.7	160.3	122.3	72.1	47.3
P30519	Heme oxygenase 2 OS=Homo sapiens GN=HMOX2 PE=1 SV=2	28	6	89.2	96	116.6	125.3	128	99.1	70.4
Q96I59	Probable asparagine--tRNA ligase, mitochondrial OS=Homo sapiens GN=NARS2 PE=1 SV=3	25	10	221.6	130.8	87.3	63	60.7	68.7	57.4
Q9NSU2	Three-prime repair exonuclease 1 OS=Homo sapiens GN=TREX1 PE=1 SV=1	35	7	86.7	103.2	127.5	137.2	136.6	96.2	78.1
O60684	Importin subunit alpha-7 OS=Homo sapiens GN=KPNA6 PE=1 SV=1	13	6	85.6	86.8	84.1	90.7	71	101.6	167.9
Q9C0C7	Activating molecule in BECN1-regulated autophagy protein 1 OS=Homo sapiens GN=AMBRA1 PE=1 SV=2	8	8	84.1	83.4	73.3	82.6	84.6	85.3	108.2
P57075	Ubiquitin-associated and SH3 domain-containing protein A OS=Homo sapiens GN=UBASH3A PE=1 SV=1	15	9	114.1	109	117.8	115.6	104.5	98.3	86.7
P04234	T-cell surface glycoprotein CD3 delta chain OS=Homo sapiens GN=CD3D PE=1 SV=1	27	7	85.8	93.4	117.6	133.8	125.9	95.7	64.8
Q9Y399	28S ribosomal protein S2, mitochondrial OS=Homo sapiens GN=MRPS2 PE=1 SV=1	34	9	204.7	167.4	106	73.7	49.8	44.5	43.4
Q99490	Arf-GAP with GTPase, ANK repeat and PH domain-containing protein 2 OS=Homo sapiens GN=AGAP2 PE=1 SV=2	8	8	89.4	88.7	89.8	91.2	90	109	124.8
Q14157	Ubiquitin-associated protein 2-like OS=Homo sapiens GN=UBAP2L PE=1 SV=2	10	5	109.1	98.3	91.9	89.3	132.5	140.6	77.2
Q13033	Striatin-3 OS=Homo sapiens GN=STRN3 PE=1 SV=3	11	7	74.8	95.2	119	132.4	135.9	110	80
Q9P253	Vacuolar protein sorting-associated protein 18 homolog OS=Homo sapiens GN=VPS18 PE=1 SV=2	11	8	76.1	86.4	103.3	114.8	109.1	94.5	96.6
Q52LJ0	Protein FAM98B OS=Homo sapiens GN=FAM98B PE=1 SV=1	16	5	81.2	77.8	83.9	79.5	112.3	159.8	110.4
P56537	Eukaryotic translation initiation factor 6 OS=Homo sapiens GN=EIF6 PE=1 SV=1	31	6	97	96.2	86.5	88.9	81.5	96.6	124.3
O95486	Protein transport protein Sec24A OS=Homo sapiens GN=SEC24A PE=1 SV=2	8	8	83.4	110.4	122.3	105.8	93.3	71.8	123.4
P84095	Rho-related GTP-binding protein RhoG OS=Homo sapiens GN=RHOG PE=1 SV=1	24	4	88.9	93.8	112.2	118.2	125.6	104.8	106
P36871	Phosphoglucomutase-1 OS=Homo sapiens GN=PGM1 PE=1 SV=3	17	8	93.2	91.6	84.7	84	75.9	81.4	175.9
Q5JTW2	Centrosomal protein of 78 kDa OS=Homo sapiens GN=CEP78 PE=1 SV=1	15	5	116.1	103.8	97	82	87.1	86.3	118.8
Q9Y2Z4	Tyrosine--tRNA ligase, mitochondrial OS=Homo sapiens GN=YARS2 PE=1 SV=2	21	8	250.5	132.5	88.5	56.2	49.1	52.5	55.6
Q9Y4D1	Disheveled-associated activator of morphogenesis 1 OS=Homo sapiens GN=DAAM1 PE=1 SV=2	6	7	81.3	107	141.8	148	126.2	95.6	64.5
Q8TD16	Protein bicaudal D homolog 2 OS=Homo sapiens GN=BICD2 PE=1 SV=1	12	12	80.3	99.5	111.4	102.3	100.4	95	105.7
P20338	Ras-related protein Rab-4A OS=Homo sapiens GN=RAB4A PE=1 SV=3	38	5	93	91.7	116.2	134.4	123	99.7	94.5
Q6P6C2	RNA demethylase ALKBH5 OS=Homo sapiens GN=ALKBH5 PE=1 SV=2	15	7	72.5	73.9	73.8	82	96.9	148.7	104.7
Q86TU7	Histone-lysine N-methyltransferase setd3 OS=Homo sapiens GN=SETD3 PE=1 SV=1	14	7	100.3	90.3	80.4	83.2	115	136.1	112
Q9HC36	rRNA methyltransferase 3, mitochondrial OS=Homo sapiens GN=RNMTL1 PE=1 SV=2	18	6	229.7	142.1	92.6	65	59	51.5	56.4
P49815	Tuberin OS=Homo sapiens GN=TSC2 PE=1 SV=2	7	10	70.4	88.8	98.1	98.1	101.6	95.3	122.5
Q9UPN9	E3 ubiquitin-protein ligase TRIM33 OS=Homo sapiens GN=TRIM33 PE=1 SV=3	9	9	91.1	99.2	106.4	119.5	102.3	90.7	111.1
Q8IYB8	ATP-dependent RNA helicase SUPV3L1, mitochondrial OS=Homo sapiens GN=SUPV3L1 PE=1 SV=1	12	8	213	131.1	96.2	72.5	66.7	60.4	55.7
Q8TAE8	Growth arrest and DNA damage-inducible proteins-interacting protein 1 OS=Homo sapiens GN=GADD45GIP1 PE=1 SV=1	48	7	210	142.2	99.9	73	66.1	52.9	56.8
P49757	Protein numb homolog OS=Homo sapiens GN=NUMB PE=1 SV=2	13	9	73.5	84.9	109.6	109.4	109.7	93.6	71
P63162	Small nuclear ribonucleoprotein-associated protein N OS=Homo sapiens GN=SNRPN PE=1 SV=1	32	7	91.4	87.7	88.2	102.8	120.4	163.8	111.8
Q9BQE5	Apolipoprotein L2 OS=Homo sapiens GN=APOL2 PE=1 SV=1	21	5	91.2	103.2	127.9	130.1	115	94	94.2
Q9BVA0	Katanin p80 WD40 repeat-containing subunit B1 OS=Homo sapiens GN=KATNB1 PE=1 SV=1	15	7	79.8	94.1	92.1	97.4	98.3	101.7	123.9
Q9UNM6	26S proteasome non-ATPase regulatory subunit 13 OS=Homo sapiens GN=PSMD13 PE=1 SV=2	20	5	105.4	99.3	94.2	81.6	87.2	92.9	130.9
P50995	Annexin A11 OS=Homo sapiens GN=ANXA11 PE=1 SV=1	21	8	97.8	102.3	89.2	84.4	81.8	90.2	158.7
Q9NRR5	Ubiquilin-4 OS=Homo sapiens GN=UBQLN4 PE=1 SV=2	11	5	130.3	114.2	101.8	95.8	91.8	70.3	79.1
Q9NUM4	Transmembrane protein 106B OS=Homo sapiens GN=TMEM106B PE=1 SV=2	25	5	61.7	89.9	148.2	174	165.5	106.3	59.9
Q9UBM7	7-dehydrocholesterol reductase OS=Homo sapiens GN=DHCR7 PE=1 SV=1	15	9	53.7	108.4	175.2	177.3	190.8	81.9	28.5
O75934	Pre-mRNA-splicing factor SPF27 OS=Homo sapiens GN=BCAS2 PE=1 SV=1	22	3	46.8	54.4	57.6	65	115.9	204.8	107.5
P53675	Clathrin heavy chain 2 OS=Homo sapiens GN=CLTCL1 PE=1 SV=2	4	7	79	85.1	109.4	120.6	108.5	107.5	119.2
Q13137	Calcium-binding and coiled-coil domain-containing protein 2 OS=Homo sapiens GN=CALCOCO2 PE=1 SV=1	19	5	102.1	103	107.1	99.7	118.2	122.3	112.1
Q14151	Scaffold attachment factor B2 OS=Homo sapiens GN=SAFB2 PE=1 SV=1	7	9	54.1	62.1	71.9	83.2	112.7	183.1	129.3
O95400	CD2 antigen cytoplasmic tail-binding protein 2 OS=Homo sapiens GN=CD2BP2 PE=1 SV=1	28	5	64.8	79.6	76.5	83.8	95.4	129.1	133.7
P42025	Beta-centractin OS=Homo sapiens GN=ACTR1B PE=1 SV=1	22	6	89.7	91.4	92.9	99.4	96.3	90.4	128.2
Q9H4I3	TraB domain-containing protein OS=Homo sapiens GN=TRABD PE=1 SV=1	29	7	171.4	125.3	103.1	79.6	72.3	69.2	68.5
P54132	Bloom syndrome protein OS=Homo sapiens GN=BLM PE=1 SV=1	8	8	69.5	74.6	77.8	85.1	104.4	121.9	108
Q6N069	N-alpha-acetyltransferase 16, NatA auxiliary subunit OS=Homo sapiens GN=NAA16 PE=1 SV=2	11	9	87.7	80.5	90.6	97.8	109.7	136.6	110.2
O43865	Adenosylhomocysteinase 2 OS=Homo sapiens GN=AHCYL1 PE=1 SV=2	17	8	92.5	87.4	94.6	91.4	86.8	91.5	133.3
Q96T76	MMS19 nucleotide excision repair protein homolog OS=Homo sapiens GN=MMS19 PE=1 SV=2	9	8	97.1	99.5	103.5	97.4	103.7	78	130.9
P35613	Basigin OS=Homo sapiens GN=BSG PE=1 SV=2	18	4	84.2	134.6	150.2	144.6	110.7	71.1	59.4
Q99426	Tubulin-folding cofactor B OS=Homo sapiens GN=TBCB PE=1 SV=2	30	7	69.1	92.6	81.7	88.7	81.3	102.1	150.4
Q9BY77	Polymerase delta-interacting protein 3 OS=Homo sapiens GN=POLDIP3 PE=1 SV=2	20	6	60.7	72.2	69.7	84.6	108.3	167.2	101.5
Q9Y2L5	Trafficking protein particle complex subunit 8 OS=Homo sapiens GN=TRAPPC8 PE=1 SV=2	6	7	108.2	96.9	104.8	105.4	93.7	82.9	120.2
P15291	Beta-1,4-galactosyltransferase 1 OS=Homo sapiens GN=B4GALT1 PE=1 SV=5	25	5	102.6	98.1	113.5	106.2	102.4	97.6	84
P20020	Plasma membrane calcium-transporting ATPase 1 OS=Homo sapiens GN=ATP2B1 PE=1 SV=3	6	8	89.6	110.8	160.8	152.8	128.9	80.2	57.8
Q8IWX8	Calcium homeostasis endoplasmic reticulum protein OS=Homo sapiens GN=CHERP PE=1 SV=3	12	7	63.8	75.6	83.6	96.5	82.8	102.2	151
Q96T60	Bifunctional polynucleotide phosphatase/kinase OS=Homo sapiens GN=PNKP PE=1 SV=1	21	8	116.7	108	105.2	94	98.9	98.2	78.7
Q06787	Fragile X mental retardation protein 1 OS=Homo sapiens GN=FMR1 PE=1 SV=1	14	8	81.2	80.4	85.1	104.2	149.2	183.5	65.5
Q9BYD3	39S ribosomal protein L4, mitochondrial OS=Homo sapiens GN=MRPL4 PE=1 SV=1	35	5	193.7	150	107.3	70.8	92.4	84.3	75.3
P06744	Glucose-6-phosphate isomerase OS=Homo sapiens GN=GPI PE=1 SV=4	11	6	90.3	96.9	81.4	79.9	76.9	78.7	173.7
Q9H7H0	Methyltransferase-like protein 17, mitochondrial OS=Homo sapiens GN=METTL17 PE=1 SV=1	23	7	195.6	124.6	101.8	77.8	70.5	59.1	54.7
O76031	ATP-dependent Clp protease ATP-binding subunit clpX-like, mitochondrial OS=Homo sapiens GN=CLPX PE=1 SV=2	9	5	246.3	148.3	90.4	56.7	50	41.4	54
P35249	Replication factor C subunit 4 OS=Homo sapiens GN=RFC4 PE=1 SV=2	26	10	79.3	90.7	91.1	84	103.5	130.4	115.6
Q6R327	Rapamycin-insensitive companion of mTOR OS=Homo sapiens GN=RICTOR PE=1 SV=1	5	6	82.3	82	77.3	84.3	100.1	114.2	100.8
P18065	Insulin-like growth factor-binding protein 2 OS=Homo sapiens GN=IGFBP2 PE=1 SV=2	26	8	57.3	91.4	131	154.5	137.9	89	81.4
Q9H5N1	Rab GTPase-binding effector protein 2 OS=Homo sapiens GN=RABEP2 PE=1 SV=2	19	7	85.9	95.8	91.5	97.6	95	91.3	123.7
P55036	26S proteasome non-ATPase regulatory subunit 4 OS=Homo sapiens GN=PSMD4 PE=1 SV=1	15	5	86.5	95.5	85.1	87.8	98.3	122.1	136.6
P08758	Annexin A5 OS=Homo sapiens GN=ANXA5 PE=1 SV=2	17	5	126.9	115.1	94.3	90.1	75.6	78	123.4
Q9NQR4	Omega-amidase NIT2 OS=Homo sapiens GN=NIT2 PE=1 SV=1	29	6	98.6	107.1	94.9	89.3	75.2	83.3	130
Q13011	Delta(3,5)-Delta(2,4)-dienoyl-CoA isomerase, mitochondrial OS=Homo sapiens GN=ECH1 PE=1 SV=2	19	5	183.4	136.3	111.6	86.6	82.1	64.7	65.7
O14617	AP-3 complex subunit delta-1 OS=Homo sapiens GN=AP3D1 PE=1 SV=1	9	4	119.7	110.7	102.7	97.4	109.7	74.2	101.3
Q9C0B1	Alpha-ketoglutarate-dependent dioxygenase FTO OS=Homo sapiens GN=FTO PE=1 SV=3	10	4	85.5	101.7	88	81.2	85.3	82.5	143.7
Q9BUR4	Telomerase Cajal body protein 1 OS=Homo sapiens GN=WRAP53 PE=1 SV=1	15	6	90.3	92.1	84.9	89.9	90.3	97.4	115.2
P08574	Cytochrome c1, heme protein, mitochondrial OS=Homo sapiens GN=CYC1 PE=1 SV=3	19	6	195.7	134	95.6	71.5	65.7	63.6	46.6
Q92879	CUGBP Elav-like family member 1 OS=Homo sapiens GN=CELF1 PE=1 SV=2	14	6	52.4	55.5	59.8	66.1	127.4	196	102.7
Q13123	Protein Red OS=Homo sapiens GN=IK PE=1 SV=3	10	6	54	73.3	74.5	84.6	114.8	147.2	119.7
O14965	Aurora kinase A OS=Homo sapiens GN=AURKA PE=1 SV=2	20	7	84	107.4	106.9	100.3	106.5	123.4	82.6
O15084	Serine/threonine-protein phosphatase 6 regulatory ankyrin repeat subunit A OS=Homo sapiens GN=ANKRD28 PE=1 SV=5	6	6	75.8	101.4	93.5	101.3	110.7	104	124
Q9P2W9	Syntaxin-18 OS=Homo sapiens GN=STX18 PE=1 SV=1	25	6	80	89.2	127.2	136.5	140.7	89.4	57.5
P29597	Non-receptor tyrosine-protein kinase TYK2 OS=Homo sapiens GN=TYK2 PE=1 SV=3	10	10	82	96.3	112.9	116.3	105.1	89	84.3
Q5JPH6	Probable glutamate--tRNA ligase, mitochondrial OS=Homo sapiens GN=EARS2 PE=1 SV=2	20	7	234.7	147.7	96.1	57.9	56.5	46.7	50.6
Q7Z434	Mitochondrial antiviral-signaling protein OS=Homo sapiens GN=MAVS PE=1 SV=2	21	7	209.8	131.9	97.9	87	72.6	67.5	74.9
Q15118	[Pyruvate dehydrogenase (acetyl-transferring)] kinase isozyme 1, mitochondrial OS=Homo sapiens GN=PDK1 PE=1 SV=1	23	9	228.6	144.3	90.3	62.1	66.9	65.3	49.7
P56937	3-keto-steroid reductase OS=Homo sapiens GN=HSD17B7 PE=1 SV=1	25	6	107.8	100.7	112.7	117.5	114.2	95.4	77.8
Q9H9G7	Protein argonaute-3 OS=Homo sapiens GN=AGO3 PE=1 SV=2	11	8	62.9	65.8	68.2	82.1	102	140.9	128.7
Q9UL54	Serine/threonine-protein kinase TAO2 OS=Homo sapiens GN=TAOK2 PE=1 SV=2	9	10	65.5	102.8	154.8	177.7	119.3	74.3	67.6
Q15126	Phosphomevalonate kinase OS=Homo sapiens GN=PMVK PE=1 SV=3	40	8	92.9	96.1	90.6	87.7	83.1	91.1	135.8
Q9NYK5	39S ribosomal protein L39, mitochondrial OS=Homo sapiens GN=MRPL39 PE=1 SV=3	14	5	226.1	154.1	100.9	68.2	59.4	53.8	49.8
Q8TD19	Serine/threonine-protein kinase Nek9 OS=Homo sapiens GN=NEK9 PE=1 SV=2	8	6	94.4	97.1	111.9	119.3	108	91.5	106.4
Q9NUI1	Peroxisomal 2,4-dienoyl-CoA reductase OS=Homo sapiens GN=DECR2 PE=1 SV=1	26	8	72.3	100.3	144.8	165	165.5	88.3	44.4
Q5VTR2	E3 ubiquitin-protein ligase BRE1A OS=Homo sapiens GN=RNF20 PE=1 SV=2	7	7	74.3	85.6	93.5	94.8	118.1	166.3	101.5
P51532	Transcription activator BRG1 OS=Homo sapiens GN=SMARCA4 PE=1 SV=2	5	8	99	100.5	106.9	103.6	97.9	95.4	104.4
P98155	Very low-density lipoprotein receptor OS=Homo sapiens GN=VLDLR PE=1 SV=1	10	5	82.4	87.6	120	124.9	149.7	139.8	77.8
Q8N6M0	OTU domain-containing protein 6B OS=Homo sapiens GN=OTUD6B PE=1 SV=1	25	6	87.2	89.4	100.1	96.4	104.5	124.2	139.7
Q5T200	Zinc finger CCCH domain-containing protein 13 OS=Homo sapiens GN=ZC3H13 PE=1 SV=1	5	7	79.3	75.8	76.2	83.1	103	173.7	126
P30679	Guanine nucleotide-binding protein subunit alpha-15 OS=Homo sapiens GN=GNA15 PE=1 SV=2	18	7	86.2	105.1	150.3	149.7	130.1	84.5	68
Q9H6Y2	WD repeat-containing protein 55 OS=Homo sapiens GN=WDR55 PE=1 SV=2	25	6	82.8	83	79.5	88.9	103.3	128.6	101.3
Q643R3	Lysophospholipid acyltransferase LPCAT4 OS=Homo sapiens GN=LPCAT4 PE=1 SV=1	19	7	94.3	104	116.1	132.6	132.9	91.9	70.7
P35637	RNA-binding protein FUS OS=Homo sapiens GN=FUS PE=1 SV=1	9	4	62.7	68.3	73.3	91.5	113.6	170.2	110.2
O00560	Syntenin-1 OS=Homo sapiens GN=SDCBP PE=1 SV=1	43	6	77.7	98.2	128.7	126.4	133	97.2	87.6
O95817	BAG family molecular chaperone regulator 3 OS=Homo sapiens GN=BAG3 PE=1 SV=3	20	9	80	96.7	85	99.9	68.3	64.3	147.4
Q9Y224	UPF0568 protein C14orf166 OS=Homo sapiens GN=C14orf166 PE=1 SV=1	24	4	113.7	98.7	92.8	78.6	117.1	90.6	99
Q96GD4	Aurora kinase B OS=Homo sapiens GN=AURKB PE=1 SV=3	25	7	95.6	102.9	106.1	96.4	107	97.4	87.5
Q9Y228	TRAF3-interacting JNK-activating modulator OS=Homo sapiens GN=TRAF3IP3 PE=1 SV=2	11	4	74.2	99.1	151.1	179.9	174	102.5	36.7
Q8ND24	RING finger protein 214 OS=Homo sapiens GN=RNF214 PE=1 SV=2	14	6	123.6	108.7	98	88.5	86.9	85.6	86.7
Q96HY6	DDRGK domain-containing protein 1 OS=Homo sapiens GN=DDRGK1 PE=1 SV=2	27	6	90.2	101.3	111.6	115	134.3	101.5	75.2
Q9Y613	FH1/FH2 domain-containing protein 1 OS=Homo sapiens GN=FHOD1 PE=1 SV=3	9	6	78.8	96.3	94.4	96.5	86.3	91.1	126.1
Q15366	Poly(rC)-binding protein 2 OS=Homo sapiens GN=PCBP2 PE=1 SV=1	23	6	103.8	112.5	110.3	93.2	128.2	109.6	106.1
Q9Y383	Putative RNA-binding protein Luc7-like 2 OS=Homo sapiens GN=LUC7L2 PE=1 SV=2	19	8	71.9	83.2	100.1	101.1	118.1	144.4	101.2
O43432	Eukaryotic translation initiation factor 4 gamma 3 OS=Homo sapiens GN=EIF4G3 PE=1 SV=2	7	9	72.4	70.7	77.3	90.6	122.7	161.8	92.2
PH008	pol polyprotein (NH2-terminus uncertain) OS=HIV GN=Pol	8	7	68.6	78.8	107.7	120.7	139.6	153.1	61.9
O60664	Perilipin-3 OS=Homo sapiens GN=PLIN3 PE=1 SV=3	17	6	78.4	96	80.8	88.7	79.1	93.5	142.1
Q8TBB5	Kelch domain-containing protein 4 OS=Homo sapiens GN=KLHDC4 PE=1 SV=1	15	7	106.8	95	107	108.6	115.6	127.6	107.2
Q9NX40	OCIA domain-containing protein 1 OS=Homo sapiens GN=OCIAD1 PE=1 SV=1	29	7	215.1	146.8	101.1	70.2	55.1	45.3	50.7
P11171	Protein 4.1 OS=Homo sapiens GN=EPB41 PE=1 SV=4	9	7	103.9	116.9	154.7	149.9	134.6	85.3	64.4
Q9Y3P8	Signaling threshold-regulating transmembrane adapter 1 OS=Homo sapiens GN=SIT1 PE=1 SV=1	48	6	97.9	105.6	139.5	150.1	129.9	95.3	81.9
O14925	Mitochondrial import inner membrane translocase subunit Tim23 OS=Homo sapiens GN=TIMM23 PE=1 SV=1	28	3	177.1	126.6	97.7	74.2	80.8	74.9	69.8
Q9NYF8	Bcl-2-associated transcription factor 1 OS=Homo sapiens GN=BCLAF1 PE=1 SV=2	9	10	57.6	64.8	65.9	74.1	107.2	167.5	135.1
Q8WVJ2	NudC domain-containing protein 2 OS=Homo sapiens GN=NUDCD2 PE=1 SV=1	40	4	83.6	101.7	91.7	95.8	81.1	84.4	137.8
Q9UN37	Vacuolar protein sorting-associated protein 4A OS=Homo sapiens GN=VPS4A PE=1 SV=1	19	9	87	96.2	105.4	117	104.1	107.7	93.5
Q9Y617	Phosphoserine aminotransferase OS=Homo sapiens GN=PSAT1 PE=1 SV=2	19	6	112.9	98	82.9	78.7	75.1	93.2	100.6
Q9H3P2	Negative elongation factor A OS=Homo sapiens GN=NELFA PE=1 SV=3	22	7	83.6	81.7	82.8	93.1	103.1	142.5	106.1
Q8WXI9	Transcriptional repressor p66-beta OS=Homo sapiens GN=GATAD2B PE=1 SV=1	21	9	83.1	91.4	104.2	104.3	110	131.8	117.1
O95232	Luc7-like protein 3 OS=Homo sapiens GN=LUC7L3 PE=1 SV=2	9	4	74.2	69.9	70.1	74.8	111.9	153	109.3
P26368	Splicing factor U2AF 65 kDa subunit OS=Homo sapiens GN=U2AF2 PE=1 SV=4	12	4	71.4	82.9	77.3	77.1	109.5	161.3	111.1
P30491	HLA class I histocompatibility antigen, B-53 alpha chain OS=Homo sapiens GN=HLA-B PE=1 SV=1	20	6	99.6	124.6	138	79.3	172.3	56.1	65.3
P25054	Adenomatous polyposis coli protein OS=Homo sapiens GN=APC PE=1 SV=2	3	6	90.8	97	109.2	105.4	99.8	105.4	84
Q9UKU7	Isobutyryl-CoA dehydrogenase, mitochondrial OS=Homo sapiens GN=ACAD8 PE=1 SV=1	20	7	237.6	154.4	92.1	58.4	45.1	37.7	40
O60508	Pre-mRNA-processing factor 17 OS=Homo sapiens GN=CDC40 PE=1 SV=1	11	4	73.6	74.7	63.2	72.9	97.6	160.1	141.3
Q86Y82	Syntaxin-12 OS=Homo sapiens GN=STX12 PE=1 SV=1	16	5	68.9	81.4	122.6	132.7	162	139.5	64.1
Q8N3X1	Formin-binding protein 4 OS=Homo sapiens GN=FNBP4 PE=1 SV=3	7	4	85	81.8	75.3	78.8	106.8	141.4	115.5
Q92854	Semaphorin-4D OS=Homo sapiens GN=SEMA4D PE=1 SV=1	12	8	86.4	101.7	133.6	132.7	138.7	103.3	72
Q96A33	Coiled-coil domain-containing protein 47 OS=Homo sapiens GN=CCDC47 PE=1 SV=1	18	8	75.8	91.3	125.1	165.1	133.8	105.7	63.8
Q13472	DNA topoisomerase 3-alpha OS=Homo sapiens GN=TOP3A PE=1 SV=1	9	9	120.6	106.2	96.2	92.6	99.3	107.2	91.3
P57088	Transmembrane protein 33 OS=Homo sapiens GN=TMEM33 PE=1 SV=2	26	8	116.8	108.2	128.7	134.8	140.1	84.1	50.6
Q9NRW7	Vacuolar protein sorting-associated protein 45 OS=Homo sapiens GN=VPS45 PE=1 SV=1	12	8	183.8	134.3	108.9	104.2	100.3	77.1	70.1
O60506	Heterogeneous nuclear ribonucleoprotein Q OS=Homo sapiens GN=SYNCRIP PE=1 SV=2	9	5	53.8	61.8	75.6	74.1	131.4	200.4	103.9
Q9BZJ0	Crooked neck-like protein 1 OS=Homo sapiens GN=CRNKL1 PE=1 SV=4	9	8	89.7	85.7	86.5	95.5	104.2	139.4	114.6
P39748	Flap endonuclease 1 OS=Homo sapiens GN=FEN1 PE=1 SV=1	14	4	87.2	91	90.6	97.9	99.1	106.4	99.9
P63027	Vesicle-associated membrane protein 2 OS=Homo sapiens GN=VAMP2 PE=1 SV=3	21	3	80.7	88.4	118.8	124.7	138.4	119.9	72.4
Q9NVM9	Protein asunder homolog OS=Homo sapiens GN=ASUN PE=1 SV=2	18	9	97.8	95.2	103.6	100.6	107.9	109.9	85.2
Q9Y2C4	Nuclease EXOG, mitochondrial OS=Homo sapiens GN=EXOG PE=1 SV=2	19	5	219.5	145.3	121.6	91	87.2	70.5	57.1
Q8TB36	Ganglioside-induced differentiation-associated protein 1 OS=Homo sapiens GN=GDAP1 PE=1 SV=3	21	5	207.5	142.1	110.5	83.2	85	69.2	73.5
Q9BRR9	Rho GTPase-activating protein 9 OS=Homo sapiens GN=ARHGAP9 PE=1 SV=2	11	9	79.3	78.9	78.9	79.9	85.1	86.5	87.4
Q15650	Activating signal cointegrator 1 OS=Homo sapiens GN=TRIP4 PE=1 SV=4	15	6	147.9	129.5	102.3	89	88.7	104.9	90.1
P98179	RNA-binding protein 3 OS=Homo sapiens GN=RBM3 PE=1 SV=1	36	6	45.7	55.5	63.9	95.2	119.6	170.6	149.4
Q96JB5	CDK5 regulatory subunit-associated protein 3 OS=Homo sapiens GN=CDK5RAP3 PE=1 SV=2	13	6	94.9	102	134.4	140.5	147.8	90.5	63.6
P55196	Afadin OS=Homo sapiens GN=MLLT4 PE=1 SV=3	7	8	59	83.6	99.5	105.8	110.2	114	92.3
Q9NRA8	Eukaryotic translation initiation factor 4E transporter OS=Homo sapiens GN=EIF4ENIF1 PE=1 SV=2	11	8	79.8	88.4	83.4	96	100.3	128.9	115.8
Q5UCC4	ER membrane protein complex subunit 10 OS=Homo sapiens GN=EMC10 PE=1 SV=1	21	4	94	104.2	111.4	109.9	118.3	80.7	78.1
O43818	U3 small nucleolar RNA-interacting protein 2 OS=Homo sapiens GN=RRP9 PE=1 SV=1	16	5	84.1	86.5	91.3	102.1	107.7	115	133.5
Q02241	Kinesin-like protein KIF23 OS=Homo sapiens GN=KIF23 PE=1 SV=3	10	6	127.6	125	109.6	95.3	106.7	99.1	93.4
P11274	Breakpoint cluster region protein OS=Homo sapiens GN=BCR PE=1 SV=2	7	7	99.1	106	103.3	107.1	94.5	94.3	115.1
A6NK58	Putative lipoyltransferase 2, mitochondrial OS=Homo sapiens GN=LIPT2 PE=3 SV=1	38	8	233.9	152.1	91.2	54.5	46.9	50.7	52.9
O60941	Dystrobrevin beta OS=Homo sapiens GN=DTNB PE=1 SV=1	16	7	78.1	108.5	140	155.9	122.8	87.6	56.1
Q9BSH5	Haloacid dehalogenase-like hydrolase domain-containing protein 3 OS=Homo sapiens GN=HDHD3 PE=1 SV=1	35	6	218	167.9	112.9	82	70.4	50.8	62.6
Q96KA5	Cleft lip and palate transmembrane protein 1-like protein OS=Homo sapiens GN=CLPTM1L PE=1 SV=1	9	3	106.6	100.8	118.8	118.7	143.6	103.6	100.6
O43615	Mitochondrial import inner membrane translocase subunit TIM44 OS=Homo sapiens GN=TIMM44 PE=1 SV=2	18	8	180.1	125	90.3	67.1	71	78	65.2
Q15276	Rab GTPase-binding effector protein 1 OS=Homo sapiens GN=RABEP1 PE=1 SV=2	7	5	86.6	98.3	104.4	99.7	96.3	98.1	134.2
O60701	UDP-glucose 6-dehydrogenase OS=Homo sapiens GN=UGDH PE=1 SV=1	19	5	112	103	102.3	90.4	93.8	88.9	130.6
Q9NPL8	Complex I assembly factor TIMMDC1, mitochondrial OS=Homo sapiens GN=TIMMDC1 PE=1 SV=2	23	7	266	137.2	94.1	63.8	49	46.6	51.9
P07942	Laminin subunit beta-1 OS=Homo sapiens GN=LAMB1 PE=1 SV=2	6	6	79.9	101.4	124.1	142.8	135.4	94.1	85.5
Q9H6Z4	Ran-binding protein 3 OS=Homo sapiens GN=RANBP3 PE=1 SV=1	15	5	110	98	82.8	81.5	75.3	76.7	142.6
P49321	Nuclear autoantigenic sperm protein OS=Homo sapiens GN=NASP PE=1 SV=2	10	4	99.6	110.6	96.8	93.1	90.5	88.5	132.6
Q96IJ6	Mannose-1-phosphate guanyltransferase alpha OS=Homo sapiens GN=GMPPA PE=1 SV=1	20	6	91.2	95.9	89.3	88.7	84.8	83.1	125.3
Q9H0S4	Probable ATP-dependent RNA helicase DDX47 OS=Homo sapiens GN=DDX47 PE=1 SV=1	13	5	79.4	72	71.8	73.4	108.4	163.4	110.1
Q5C9Z4	Nucleolar MIF4G domain-containing protein 1 OS=Homo sapiens GN=NOM1 PE=1 SV=1	11	6	64.1	73.8	79.6	90.4	121.2	166.1	107.5
Q6IA17	Single Ig IL-1-related receptor OS=Homo sapiens GN=SIGIRR PE=1 SV=3	20	6	71.7	87.4	120.8	134.8	143.6	120	81.1
Q8TF05	Serine/threonine-protein phosphatase 4 regulatory subunit 1 OS=Homo sapiens GN=PPP4R1 PE=1 SV=1	9	7	94.8	103.4	94.4	96.4	81.5	83.4	139.2
Q659C4	La-related protein 1B OS=Homo sapiens GN=LARP1B PE=1 SV=2	10	6	86.7	88.6	100.4	98.9	115.9	110.3	96.9
Q01826	DNA-binding protein SATB1 OS=Homo sapiens GN=SATB1 PE=1 SV=1	11	4	141.7	116.9	127.2	110.3	116	78.3	79
Q9H7Z7	Prostaglandin E synthase 2 OS=Homo sapiens GN=PTGES2 PE=1 SV=1	19	6	208.7	156.9	108.5	72.6	68.5	64.9	56
Q9BVI4	Nucleolar complex protein 4 homolog OS=Homo sapiens GN=NOC4L PE=1 SV=1	17	4	108.2	107.4	98.1	94.9	115.5	102.9	127.4
Q03519	Antigen peptide transporter 2 OS=Homo sapiens GN=TAP2 PE=1 SV=1	14	9	71.7	96.6	143.9	159.1	137.1	84.8	75
Q5VWQ0	Round spermatid basic protein 1 OS=Homo sapiens GN=RSBN1 PE=1 SV=2	11	7	65.2	66.4	65.6	71.1	118.7	192.4	122.8
P53041	Serine/threonine-protein phosphatase 5 OS=Homo sapiens GN=PPP5C PE=1 SV=1	18	5	82.1	96.7	90.7	97	91.2	88.7	160.1
P13010	X-ray repair cross-complementing protein 5 OS=Homo sapiens GN=XRCC5 PE=1 SV=3	11	8	76.5	72.9	74.4	86.6	104.1	128.5	122.6
Q99538	Legumain OS=Homo sapiens GN=LGMN PE=1 SV=1	16	5	85.5	93.5	137.7	153.2	129.5	96.3	65.4
P61764	Syntaxin-binding protein 1 OS=Homo sapiens GN=STXBP1 PE=1 SV=1	13	6	81.5	96.4	117.7	133.5	106.1	86	99.3
Q9Y5S1	Transient receptor potential cation channel subfamily V member 2 OS=Homo sapiens GN=TRPV2 PE=1 SV=1	10	6	99.5	98.2	130.8	132.4	118.5	86.8	63.7
P22090	40S ribosomal protein S4, Y isoform 1 OS=Homo sapiens GN=RPS4Y1 PE=1 SV=2	22	6	72.3	84.9	81.3	81.6	129	147.3	98.4
Q6P1X6	UPF0598 protein C8orf82 OS=Homo sapiens GN=C8orf82 PE=1 SV=2	34	5	212.5	149.6	94.4	63.1	58.7	53.5	52
Q9H553	Alpha-1,3/1,6-mannosyltransferase ALG2 OS=Homo sapiens GN=ALG2 PE=1 SV=1	18	7	79.5	97.5	133.9	160.9	145.2	91	49
Q9Y4R8	Telomere length regulation protein TEL2 homolog OS=Homo sapiens GN=TELO2 PE=1 SV=2	14	9	87.7	93.6	101.7	116.6	100.8	97.8	123.6
P07099	Epoxide hydrolase 1 OS=Homo sapiens GN=EPHX1 PE=1 SV=1	18	9	100	105.7	131.2	144.4	139.4	89.3	62.4
Q96CX2	BTB/POZ domain-containing protein KCTD12 OS=Homo sapiens GN=KCTD12 PE=1 SV=1	22	7	64.1	83.9	83.2	85.9	82.5	89.4	149.8
O75175	CCR4-NOT transcription complex subunit 3 OS=Homo sapiens GN=CNOT3 PE=1 SV=1	7	5	65	79	89.3	97	137.9	161.8	85.4
P05166	Propionyl-CoA carboxylase beta chain, mitochondrial OS=Homo sapiens GN=PCCB PE=1 SV=3	16	8	186.7	144	92.8	69.6	72.4	69.2	47.3
Q16629	Serine/arginine-rich splicing factor 7 OS=Homo sapiens GN=SRSF7 PE=1 SV=1	30	10	47.3	58.9	75.8	120.2	87.4	143.3	156.5
P22059	Oxysterol-binding protein 1 OS=Homo sapiens GN=OSBP PE=1 SV=1	12	7	79.9	106.9	128.1	127.1	105.1	74.8	107.9
Q6KCM7	Calcium-binding mitochondrial carrier protein SCaMC-2 OS=Homo sapiens GN=SLC25A25 PE=1 SV=1	17	7	251.3	143.4	93.3	66.2	49.2	43.2	39.9
Q86V88	Magnesium-dependent phosphatase 1 OS=Homo sapiens GN=MDP1 PE=1 SV=1	27	4	120.4	124.9	98.1	74	82	100.4	91.9
Q9H0R6	Glutamyl-tRNA(Gln) amidotransferase subunit A, mitochondrial OS=Homo sapiens GN=QRSL1 PE=1 SV=2	17	5	178.4	147.7	102.4	80.4	76.9	64.6	68.5
Q99829	Copine-1 OS=Homo sapiens GN=CPNE1 PE=1 SV=1	15	7	74.7	86.6	79.3	92.7	71.4	77.7	169.3
P40222	Alpha-taxilin OS=Homo sapiens GN=TXLNA PE=1 SV=3	16	7	94	108.8	109.7	118.5	112.2	111.5	112.6
Q9Y2I7	1-phosphatidylinositol 3-phosphate 5-kinase OS=Homo sapiens GN=PIKFYVE PE=1 SV=3	3	5	91.1	93.5	100.8	99.5	93.6	97.2	112.6
Q9BW27	Nuclear pore complex protein Nup85 OS=Homo sapiens GN=NUP85 PE=1 SV=1	13	8	103.4	101.9	113.1	105.2	101.6	78.3	88
P98196	Probable phospholipid-transporting ATPase IH OS=Homo sapiens GN=ATP11A PE=1 SV=3	9	9	87.3	98.7	129.8	148.7	127	97.8	63.5
Q01433	AMP deaminase 2 OS=Homo sapiens GN=AMPD2 PE=1 SV=2	8	8	86.2	91.5	82.4	90.2	73.4	88.9	156.8
Q9Y2I1	Nischarin OS=Homo sapiens GN=NISCH PE=1 SV=3	6	8	109.9	103	106.4	105.6	96.4	87.1	102.6
P23381	Tryptophan--tRNA ligase, cytoplasmic OS=Homo sapiens GN=WARS PE=1 SV=2	16	6	61.6	100.7	104.8	112.4	69.3	60.5	160.6
P00558	Phosphoglycerate kinase 1 OS=Homo sapiens GN=PGK1 PE=1 SV=3	15	4	109.1	111.5	94.6	82.1	89.7	87.7	104.9
P12081	Histidine--tRNA ligase, cytoplasmic OS=Homo sapiens GN=HARS PE=1 SV=2	19	8	99.6	80.5	80.7	77.6	84	103.3	152.8
Q96EP5	DAZ-associated protein 1 OS=Homo sapiens GN=DAZAP1 PE=1 SV=1	25	5	59.5	61.5	65.1	81.2	146.3	233.1	99.8
P35527	Keratin, type I cytoskeletal 9 OS=Homo sapiens GN=KRT9 PE=1 SV=3	11	6	110.1	76.6	94.8	53.3	153.6	126.4	117.5
Q9UKB1	F-box/WD repeat-containing protein 11 OS=Homo sapiens GN=FBXW11 PE=1 SV=1	12	6	91.8	89.1	98.4	112.7	97.7	107.2	110.6
O14662	Syntaxin-16 OS=Homo sapiens GN=STX16 PE=1 SV=3	30	6	77.4	89.7	110.1	107.8	140.8	133.4	82.1
Q9UKS6	Protein kinase C and casein kinase substrate in neurons protein 3 OS=Homo sapiens GN=PACSIN3 PE=1 SV=2	18	6	96.2	97.2	110.4	102.1	112.9	96.6	76.7
Q9BSF4	Uncharacterized protein C19orf52 OS=Homo sapiens GN=C19orf52 PE=1 SV=2	30	7	223.8	144.5	101.1	72.8	57.2	53.5	47.5
P60174	Triosephosphate isomerase OS=Homo sapiens GN=TPI1 PE=1 SV=3	20	5	90.7	106.5	93.9	91.5	77.2	87.6	159.7
Q14687	Genetic suppressor element 1 OS=Homo sapiens GN=GSE1 PE=1 SV=3	10	9	62.7	82.3	69.5	79.8	79.3	108.1	153.8
P98095	Fibulin-2 OS=Homo sapiens GN=FBLN2 PE=1 SV=2	5	6	52.1	84	103.6	123.7	120.4	99.6	71.7
Q13363	C-terminal-binding protein 1 OS=Homo sapiens GN=CTBP1 PE=1 SV=2	17	7	78	92.4	89.3	95.8	81.1	83.7	139.1
Q96KR1	Zinc finger RNA-binding protein OS=Homo sapiens GN=ZFR PE=1 SV=2	7	7	58	61.7	65.6	80.5	118.5	185.3	111.4
P23610	Factor VIII intron 22 protein OS=Homo sapiens GN=F8A1 PE=1 SV=2	26	5	134.5	139.3	111.1	86.6	103.5	86.5	111.3
Q9H9H4	Vacuolar protein sorting-associated protein 37B OS=Homo sapiens GN=VPS37B PE=1 SV=1	19	4	114.2	95.2	98.2	91.8	101.4	116.9	91
Q8N4C8	Misshapen-like kinase 1 OS=Homo sapiens GN=MINK1 PE=1 SV=2	8	6	112.1	111.5	143.4	150.6	117.6	98.7	85.6
Q15287	RNA-binding protein with serine-rich domain 1 OS=Homo sapiens GN=RNPS1 PE=1 SV=1	15	4	80.9	78.1	77.8	83	113.8	171.6	101.8
Q9NUU7	ATP-dependent RNA helicase DDX19A OS=Homo sapiens GN=DDX19A PE=1 SV=1	14	7	121	109.5	101.7	98.5	83.7	80.3	101.4
O15226	NF-kappa-B-repressing factor OS=Homo sapiens GN=NKRF PE=1 SV=2	11	7	74.5	73.4	70.7	79.5	104.4	162.2	107.6
O75146	Huntingtin-interacting protein 1-related protein OS=Homo sapiens GN=HIP1R PE=1 SV=2	11	9	96.8	105	114.2	112.2	95.6	92.4	78.7
P42695	Condensin-2 complex subunit D3 OS=Homo sapiens GN=NCAPD3 PE=1 SV=2	5	6	93	83.7	84.7	89.6	115.5	149.2	84.9
Q14692	Ribosome biogenesis protein BMS1 homolog OS=Homo sapiens GN=BMS1 PE=1 SV=1	10	8	75.1	88	75.8	99.2	118.8	153.9	115.9
O00746	Nucleoside diphosphate kinase, mitochondrial OS=Homo sapiens GN=NME4 PE=1 SV=1	31	5	105.4	110.4	105.2	98.9	95.1	88.5	98.2
Q9Y5L4	Mitochondrial import inner membrane translocase subunit Tim13 OS=Homo sapiens GN=TIMM13 PE=1 SV=1	34	3	241.5	158.8	89.6	54.8	44.3	46.9	53.7
O94855	Protein transport protein Sec24D OS=Homo sapiens GN=SEC24D PE=1 SV=2	10	6	99.3	111.3	127.3	128.5	108.6	95.6	106.3
Q86TI0	TBC1 domain family member 1 OS=Homo sapiens GN=TBC1D1 PE=1 SV=2	8	7	92.9	94.3	93.6	101.5	102.9	103.2	106.1
O75691	Small subunit processome component 20 homolog OS=Homo sapiens GN=UTP20 PE=1 SV=3	3	7	70.9	67.9	66.1	70.7	114.5	186.8	108.7
Q08257	Quinone oxidoreductase OS=Homo sapiens GN=CRYZ PE=1 SV=1	23	6	149.6	120.4	85.5	67.3	65.9	75.8	91.1
Q96HN2	Adenosylhomocysteinase 3 OS=Homo sapiens GN=AHCYL2 PE=1 SV=1	14	7	111	100.8	93.7	100.7	80.2	79.7	114.1
O14639	Actin-binding LIM protein 1 OS=Homo sapiens GN=ABLIM1 PE=1 SV=3	12	8	67.6	100.2	139.8	145	114.4	75.2	88.8
P07686	Beta-hexosaminidase subunit beta OS=Homo sapiens GN=HEXB PE=1 SV=3	13	7	75.1	97.4	135.1	152.4	133.9	83.4	69.3
Q99941	Cyclic AMP-dependent transcription factor ATF-6 beta OS=Homo sapiens GN=ATF6B PE=1 SV=2	13	6	97.9	109.2	120.3	105.9	128	81.7	86
P05198	Eukaryotic translation initiation factor 2 subunit 1 OS=Homo sapiens GN=EIF2S1 PE=1 SV=3	24	8	92.1	76.8	77.6	86.6	98.3	135.2	115.3
Q16222	UDP-N-acetylhexosamine pyrophosphorylase OS=Homo sapiens GN=UAP1 PE=1 SV=3	15	7	75.5	80.5	78.3	85.6	92.6	126.3	125.4
Q9ULR0	Pre-mRNA-splicing factor ISY1 homolog OS=Homo sapiens GN=ISY1 PE=1 SV=3	19	6	60.2	69.2	65.1	75.8	104.8	170.6	120.8
Q9UJU2	Lymphoid enhancer-binding factor 1 OS=Homo sapiens GN=LEF1 PE=1 SV=1	29	7	138	121.4	116.8	98.4	99.7	90.1	65.2
P20340	Ras-related protein Rab-6A OS=Homo sapiens GN=RAB6A PE=1 SV=3	27	8	91.6	95.2	124.9	138.9	112.1	98.7	74.2
Q9Y5B0	RNA polymerase II subunit A C-terminal domain phosphatase OS=Homo sapiens GN=CTDP1 PE=1 SV=3	13	9	73.8	88	79.6	87.4	75.4	90.2	147.7
P49591	Serine--tRNA ligase, cytoplasmic OS=Homo sapiens GN=SARS PE=1 SV=3	16	9	74.6	87.8	83.9	105.7	101.7	121.7	117.9
Q12912	Lymphoid-restricted membrane protein OS=Homo sapiens GN=LRMP PE=1 SV=3	12	7	71	95.8	141.3	155.3	137.3	89.5	68.7
P25786	Proteasome subunit alpha type-1 OS=Homo sapiens GN=PSMA1 PE=1 SV=1	38	7	63.8	87	81.7	85.8	77.9	88.2	165.7
Q9H0H0	Integrator complex subunit 2 OS=Homo sapiens GN=INTS2 PE=1 SV=2	7	6	53	58	69	124.5	73.3	74.9	192.2
Q5TDH0	Protein DDI1 homolog 2 OS=Homo sapiens GN=DDI2 PE=1 SV=1	31	7	71	104.6	89.3	93	75.8	72.7	167.1
P50552	Vasodilator-stimulated phosphoprotein OS=Homo sapiens GN=VASP PE=1 SV=3	17	5	82.5	96.2	106.9	110.2	116.7	133.2	85.7
O43719	HIV Tat-specific factor 1 OS=Homo sapiens GN=HTATSF1 PE=1 SV=1	12	7	160.8	130.9	110.5	89.8	86.7	87.4	92.8
P36957	Dihydrolipoyllysine-residue succinyltransferase component of 2-oxoglutarate dehydrogenase complex, mitochondrial OS=Homo sapiens GN=DLST PE=1 SV=4	16	7	217	151.5	100.1	65.6	60	50.6	53.6
Q15005	Signal peptidase complex subunit 2 OS=Homo sapiens GN=SPCS2 PE=1 SV=3	34	6	110.7	98	109	108.8	111.8	88.6	76.5
Q13443	Disintegrin and metalloproteinase domain-containing protein 9 OS=Homo sapiens GN=ADAM9 PE=1 SV=1	10	6	74.6	93.2	134.1	155.4	142.9	116	73
Q9NVI1	Fanconi anemia group I protein OS=Homo sapiens GN=FANCI PE=1 SV=4	5	6	101.5	88.4	76	78.2	80.4	107	103.5
P05141	ADP/ATP translocase 2 OS=Homo sapiens GN=SLC25A5 PE=1 SV=7	18	6	309	171.8	98.1	42.8	37.9	38.8	30.5
P61962	DDB1- and CUL4-associated factor 7 OS=Homo sapiens GN=DCAF7 PE=1 SV=1	15	4	81.9	93.6	96.4	96.5	93	105.7	126.8
Q86VR2	Protein FAM134C OS=Homo sapiens GN=FAM134C PE=1 SV=1	21	6	67.7	86.9	118	134.8	152.3	107.2	64.1
Q8WU76	Sec1 family domain-containing protein 2 OS=Homo sapiens GN=SCFD2 PE=1 SV=2	12	7	94.5	98.6	119.7	130.5	137.4	93.2	68.4
Q9Y6A4	Cilia- and flagella-associated protein 20 OS=Homo sapiens GN=CFAP20 PE=1 SV=1	25	6	79.4	83.3	75.3	97.9	95.9	110.2	137.6
Q9Y5L0	Transportin-3 OS=Homo sapiens GN=TNPO3 PE=1 SV=3	12	9	114.2	100	90.7	84.2	83.7	76.9	116.2
Q96DV4	39S ribosomal protein L38, mitochondrial OS=Homo sapiens GN=MRPL38 PE=1 SV=2	24	8	168.5	123.9	100.7	84.1	71.4	63.6	68
Q96AG3	Solute carrier family 25 member 46 OS=Homo sapiens GN=SLC25A46 PE=1 SV=1	19	6	175.1	135	119.4	97.3	86.7	81.3	84.9
P28072	Proteasome subunit beta type-6 OS=Homo sapiens GN=PSMB6 PE=1 SV=4	30	5	72.9	87.2	83.5	87.3	71.2	97.1	193
Q8WVM8	Sec1 family domain-containing protein 1 OS=Homo sapiens GN=SCFD1 PE=1 SV=4	15	8	90.8	113.6	155.7	143.8	142	76.2	57.3
Q92769	Histone deacetylase 2 OS=Homo sapiens GN=HDAC2 PE=1 SV=2	15	5	64.4	116.7	133.9	132	143.5	147.2	127.2
Q9NXG2	THUMP domain-containing protein 1 OS=Homo sapiens GN=THUMPD1 PE=1 SV=2	10	3	97.4	104.7	106.8	104	116.2	118.4	149.9
Q9BV38	WD repeat-containing protein 18 OS=Homo sapiens GN=WDR18 PE=1 SV=2	16	7	82.4	79.9	83.2	89.3	92.6	136.8	109.9
O75915	PRA1 family protein 3 OS=Homo sapiens GN=ARL6IP5 PE=1 SV=1	20	4	116.4	117.6	134.9	132.6	135.7	91.7	70.6
P51688	N-sulphoglucosamine sulphohydrolase OS=Homo sapiens GN=SGSH PE=1 SV=1	19	7	93.4	95.5	138.7	158.1	145.1	86.1	63.7
Q15020	Squamous cell carcinoma antigen recognized by T-cells 3 OS=Homo sapiens GN=SART3 PE=1 SV=1	9	7	81.3	90.8	79.4	80.2	75.8	89.7	168.3
Q96S52	GPI transamidase component PIG-S OS=Homo sapiens GN=PIGS PE=1 SV=3	11	3	110.7	107.1	129.7	132.8	140.9	86.7	60.8
Q53EL6	Programmed cell death protein 4 OS=Homo sapiens GN=PDCD4 PE=1 SV=2	18	7	55.3	80.1	84.2	86.5	116.1	139.3	145.1
Q9BSD7	Cancer-related nucleoside-triphosphatase OS=Homo sapiens GN=NTPCR PE=1 SV=1	25	4	116.4	114.9	105.6	92.8	125.9	128.2	90.9
Q8IXI2	Mitochondrial Rho GTPase 1 OS=Homo sapiens GN=RHOT1 PE=1 SV=2	16	6	202.7	144.6	112.9	91.8	81.9	51.9	38.2
Q9BTZ2	Dehydrogenase/reductase SDR family member 4 OS=Homo sapiens GN=DHRS4 PE=1 SV=3	28	5	119.4	104.8	108.6	102	118.5	84.1	63.4
Q9Y6M7	Sodium bicarbonate cotransporter 3 OS=Homo sapiens GN=SLC4A7 PE=1 SV=2	5	6	66.8	91.9	134.7	135.8	121.6	90.7	52
Q86V48	Leucine zipper protein 1 OS=Homo sapiens GN=LUZP1 PE=1 SV=2	8	9	90.2	86.6	98.5	94	113.6	122	88.4
Q8NBJ5	Procollagen galactosyltransferase 1 OS=Homo sapiens GN=COLGALT1 PE=1 SV=1	15	8	76.5	99	140.8	167.3	149	86.9	61.2
Q9NUD5	Zinc finger CCHC domain-containing protein 3 OS=Homo sapiens GN=ZCCHC3 PE=1 SV=1	22	7	76.7	87.4	98.1	92.3	141	144.4	100.8
Q9BYM8	RanBP-type and C3HC4-type zinc finger-containing protein 1 OS=Homo sapiens GN=RBCK1 PE=1 SV=2	20	7	95	101.5	97.1	101.2	88.5	97.9	126.5
P62244	40S ribosomal protein S15a OS=Homo sapiens GN=RPS15A PE=1 SV=2	50	7	62.1	67.8	70.3	81.2	125.4	176.8	95.6
Q9NPQ8	Synembryn-A OS=Homo sapiens GN=RIC8A PE=1 SV=3	16	7	99.1	98.7	94.5	95.9	85.3	93.4	136.3
Q9H6R0	Putative ATP-dependent RNA helicase DHX33 OS=Homo sapiens GN=DHX33 PE=1 SV=2	13	7	71.5	73.2	83.4	88.6	112.5	116.8	138.7
Q12907	Vesicular integral-membrane protein VIP36 OS=Homo sapiens GN=LMAN2 PE=1 SV=1	16	6	91.3	98	122.6	108.7	120.8	97.2	57.4
Q9ULV4	Coronin-1C OS=Homo sapiens GN=CORO1C PE=1 SV=1	8	3	107.8	110.8	116.9	102.3	105.6	72.7	86.4
Q9NQ55	Suppressor of SWI4 1 homolog OS=Homo sapiens GN=PPAN PE=2 SV=1	21	7	46.5	70.8	74.8	90	89.9	138.9	154.2
Q9NZ43	Vesicle transport protein USE1 OS=Homo sapiens GN=USE1 PE=1 SV=2	17	4	76.1	87.4	138.6	158.4	169.8	110.4	63.2
Q9Y4D7	Plexin-D1 OS=Homo sapiens GN=PLXND1 PE=1 SV=3	6	6	125.2	126	137.9	123.5	123.5	97.4	71.9
Q9UNN5	FAS-associated factor 1 OS=Homo sapiens GN=FAF1 PE=1 SV=2	12	7	93	95.7	85.6	93.4	86.3	99.7	132.6
Q6ZXV5	Transmembrane and TPR repeat-containing protein 3 OS=Homo sapiens GN=TMTC3 PE=1 SV=2	7	4	116.3	100.3	113.6	108.9	105.2	75.5	60.6
P25788	Proteasome subunit alpha type-3 OS=Homo sapiens GN=PSMA3 PE=1 SV=2	18	6	83.6	83.1	81.8	84.1	82.7	89.7	150.4
Q2LD37	Uncharacterized protein KIAA1109 OS=Homo sapiens GN=KIAA1109 PE=1 SV=2	2	7	75.9	91	126.6	143.8	121.9	95.2	68.2
P62993	Growth factor receptor-bound protein 2 OS=Homo sapiens GN=GRB2 PE=1 SV=1	36	8	96.4	103.3	104	111.1	90.6	78.8	112.2
P07355	Annexin A2 OS=Homo sapiens GN=ANXA2 PE=1 SV=2	19	6	104.2	108.4	102.9	95.1	88.4	68.3	107.6
O43809	Cleavage and polyadenylation specificity factor subunit 5 OS=Homo sapiens GN=NUDT21 PE=1 SV=1	27	5	59.4	65.9	62.3	83.2	118.3	175.8	101.7
P43897	Elongation factor Ts, mitochondrial OS=Homo sapiens GN=TSFM PE=1 SV=2	17	4	228.3	133.5	99.5	73.2	63	45.7	55.2
Q9UI10	Translation initiation factor eIF-2B subunit delta OS=Homo sapiens GN=EIF2B4 PE=1 SV=2	20	7	112.6	102	95.2	94.2	101.8	112.1	108.9
Q9BU61	NADH dehydrogenase [ubiquinone] 1 alpha subcomplex assembly factor 3 OS=Homo sapiens GN=NDUFAF3 PE=1 SV=1	57	7	200.4	146.6	99.4	73	55.9	50.7	74
Q9BV73	Centrosome-associated protein CEP250 OS=Homo sapiens GN=CEP250 PE=1 SV=2	5	7	142.3	124.5	95	81.4	88.3	97.3	104.4
Q9NR46	Endophilin-B2 OS=Homo sapiens GN=SH3GLB2 PE=1 SV=1	24	8	93	100	100.9	85.5	81.8	79.2	132.3
P62942	Peptidyl-prolyl cis-trans isomerase FKBP1A OS=Homo sapiens GN=FKBP1A PE=1 SV=2	18	2	97.6	102.9	100.1	108.3	100.3	99.2	126.9
Q9UII4	E3 ISG15--protein ligase HERC5 OS=Homo sapiens GN=HERC5 PE=1 SV=2	9	7	24.3	59.7	73.2	77.7	179.5	229.1	78.8
Q9BXP2	Solute carrier family 12 member 9 OS=Homo sapiens GN=SLC12A9 PE=1 SV=1	12	7	61.9	89.2	124	145.9	155.6	110.8	65.4
O00442	RNA 3'-terminal phosphate cyclase OS=Homo sapiens GN=RTCA PE=1 SV=1	18	5	44.9	91.2	87.8	94.2	99.4	121.6	122.1
Q9NUT2	ATP-binding cassette sub-family B member 8, mitochondrial OS=Homo sapiens GN=ABCB8 PE=1 SV=3	15	8	145.1	119.4	94.2	74.7	79.1	76.5	75.4
Q8WWI5	Choline transporter-like protein 1 OS=Homo sapiens GN=SLC44A1 PE=1 SV=1	9	5	121.1	116.6	123.7	120	113.3	79.8	76.1
O43390	Heterogeneous nuclear ribonucleoprotein R OS=Homo sapiens GN=HNRNPR PE=1 SV=1	9	5	56.5	63.6	70.8	81.1	121.5	191.9	100
Q86VM9	Zinc finger CCCH domain-containing protein 18 OS=Homo sapiens GN=ZC3H18 PE=1 SV=2	6	6	60.1	69.6	68.7	97	125.2	192.9	111.9
Q00013	55 kDa erythrocyte membrane protein OS=Homo sapiens GN=MPP1 PE=1 SV=2	18	7	60.1	112.1	164.3	134.9	118.1	76.4	63
Q8ND25	E3 ubiquitin-protein ligase ZNRF1 OS=Homo sapiens GN=ZNRF1 PE=1 SV=2	36	5	84.9	103.9	126.5	130.8	114	98.6	82.7
P14866	Heterogeneous nuclear ribonucleoprotein L OS=Homo sapiens GN=HNRNPL PE=1 SV=2	13	8	41.5	62.1	68.7	96.5	127.2	166.3	119.8
Q9BRJ2	39S ribosomal protein L45, mitochondrial OS=Homo sapiens GN=MRPL45 PE=1 SV=2	22	6	194.3	139.5	93.8	71	59.3	51.1	62.9
Q15796	Mothers against decapentaplegic homolog 2 OS=Homo sapiens GN=SMAD2 PE=1 SV=1	24	7	105	91.9	96.3	100.7	96.3	94.7	106.6
Q15424	Scaffold attachment factor B1 OS=Homo sapiens GN=SAFB PE=1 SV=4	10	13	58.6	72.6	71.4	85.3	106.4	149.9	115.1
Q14674	Separin OS=Homo sapiens GN=ESPL1 PE=1 SV=3	3	5	111.6	95	94.3	94.5	98.6	105.5	96.8
Q9H2U2	Inorganic pyrophosphatase 2, mitochondrial OS=Homo sapiens GN=PPA2 PE=1 SV=2	8	3	153.5	221.8	121.8	89.9	75.7	72.4	106.2
O43427	Acidic fibroblast growth factor intracellular-binding protein OS=Homo sapiens GN=FIBP PE=1 SV=3	21	5	68.5	71.2	88.9	107	116.8	135.6	88.8
Q8NBS9	Thioredoxin domain-containing protein 5 OS=Homo sapiens GN=TXNDC5 PE=1 SV=2	19	8	85.4	108.6	170.4	171.4	172.7	70	43.7
P46926	Glucosamine-6-phosphate isomerase 1 OS=Homo sapiens GN=GNPDA1 PE=1 SV=1	26	4	150.4	127.3	98.8	76.7	83	69.5	106
Q96JC1	Vam6/Vps39-like protein OS=Homo sapiens GN=VPS39 PE=1 SV=2	9	5	96.1	99.1	123.9	132.5	127.7	94.7	72.1
P10644	cAMP-dependent protein kinase type I-alpha regulatory subunit OS=Homo sapiens GN=PRKAR1A PE=1 SV=1	23	7	102.7	106.9	113.6	98.3	103.8	79.2	103.2
P28482	Mitogen-activated protein kinase 1 OS=Homo sapiens GN=MAPK1 PE=1 SV=3	19	6	87.9	101.8	96	107.9	88	90	133
Q9NTZ6	RNA-binding protein 12 OS=Homo sapiens GN=RBM12 PE=1 SV=1	10	7	74	89.5	81.9	90	99.6	131	131
Q5VT25	Serine/threonine-protein kinase MRCK alpha OS=Homo sapiens GN=CDC42BPA PE=1 SV=1	5	7	87	87.5	80.2	83	93	130.9	102.5
Q8TBC4	NEDD8-activating enzyme E1 catalytic subunit OS=Homo sapiens GN=UBA3 PE=1 SV=2	15	6	58.8	86.2	76.1	84.9	75.2	83.9	168.1
Q86U90	YrdC domain-containing protein, mitochondrial OS=Homo sapiens GN=YRDC PE=1 SV=1	30	7	82.9	98.3	93.9	107.4	105.4	99.1	102.7
O75791	GRB2-related adapter protein 2 OS=Homo sapiens GN=GRAP2 PE=1 SV=1	30	7	86.7	100.6	99.5	99.3	91.7	83.3	104.2
P09874	Poly [ADP-ribose] polymerase 1 OS=Homo sapiens GN=PARP1 PE=1 SV=4	10	6	123.2	98.3	88.6	84.3	95.5	104.6	85.7
Q96DM3	Uncharacterized protein C18orf8 OS=Homo sapiens GN=C18orf8 PE=2 SV=2	14	7	63.4	86.4	136.3	169.1	160.3	92.7	48.2
Q15526	Surfeit locus protein 1 OS=Homo sapiens GN=SURF1 PE=1 SV=1	26	8	222.6	138.6	94.3	67.8	57.3	62	46.7
Q96CW1	AP-2 complex subunit mu OS=Homo sapiens GN=AP2M1 PE=1 SV=2	17	8	82.7	109	158.2	147.4	103.6	77.7	70.1
Q12959	Disks large homolog 1 OS=Homo sapiens GN=DLG1 PE=1 SV=2	10	7	88.5	96.9	119.1	140.6	110.1	90.5	93
Q13619	Cullin-4A OS=Homo sapiens GN=CUL4A PE=1 SV=3	12	7	71.1	83	83.5	94.8	90.4	100	118.3
Q9ULE6	Paladin OS=Homo sapiens GN=PALD1 PE=1 SV=3	12	8	96	98.3	111.6	118.4	115.9	95.7	85.9
P01116	GTPase KRas OS=Homo sapiens GN=KRAS PE=1 SV=1	21	3	73.5	122.7	124.4	131.7	108.9	82.9	55.9
P54725	UV excision repair protein RAD23 homolog A OS=Homo sapiens GN=RAD23A PE=1 SV=1	27	5	54.2	107.5	91.8	100	79.8	63.9	164
O15228	Dihydroxyacetone phosphate acyltransferase OS=Homo sapiens GN=GNPAT PE=1 SV=1	12	7	81.4	100.3	151.5	173.9	172.9	80.5	35.8
P54252	Ataxin-3 OS=Homo sapiens GN=ATXN3 PE=1 SV=4	21	4	92.4	97.2	89.3	95.9	87.4	89.6	125.5
O95758	Polypyrimidine tract-binding protein 3 OS=Homo sapiens GN=PTBP3 PE=1 SV=2	16	4	63	71.3	80.1	92.5	142.3	209.6	110.7
P17980	26S protease regulatory subunit 6A OS=Homo sapiens GN=PSMC3 PE=1 SV=3	15	6	69.1	94.2	84.8	91.7	82.8	93.8	138.7
P00338	L-lactate dehydrogenase A chain OS=Homo sapiens GN=LDHA PE=1 SV=2	16	6	85.4	95.4	91.2	97.2	79	85.6	154.4
O00299	Chloride intracellular channel protein 1 OS=Homo sapiens GN=CLIC1 PE=1 SV=4	23	5	75.2	94.6	82.1	89.8	84.4	87	154.5
Q4KMP7	TBC1 domain family member 10B OS=Homo sapiens GN=TBC1D10B PE=1 SV=3	8	4	89.9	100.9	149.9	152.6	136.4	81.5	60.8
Q8IYS1	Peptidase M20 domain-containing protein 2 OS=Homo sapiens GN=PM20D2 PE=1 SV=2	15	6	95.8	96.1	92.1	101.6	84.1	89.8	166.9
O75792	Ribonuclease H2 subunit A OS=Homo sapiens GN=RNASEH2A PE=1 SV=2	31	8	81.8	81.5	83.4	90.6	87.5	109.4	113.1
O95980	Reversion-inducing cysteine-rich protein with Kazal motifs OS=Homo sapiens GN=RECK PE=1 SV=1	12	8	77.7	106.2	148.1	162.3	136.2	94.3	74.1
P13667	Protein disulfide-isomerase A4 OS=Homo sapiens GN=PDIA4 PE=1 SV=2	10	6	66.7	106.7	148.5	155.1	150.7	74.1	60.4
Q04727	Transducin-like enhancer protein 4 OS=Homo sapiens GN=TLE4 PE=1 SV=3	10	6	67.6	73.2	71.9	74.5	80.8	91.4	186.6
P14324	Farnesyl pyrophosphate synthase OS=Homo sapiens GN=FDPS PE=1 SV=4	11	4	69.5	90.6	79.8	88	71	77.8	171.4
P34896	Serine hydroxymethyltransferase, cytosolic OS=Homo sapiens GN=SHMT1 PE=1 SV=1	16	5	87.9	86	90.6	100.1	100.8	107.4	139
Q9NVP2	Histone chaperone ASF1B OS=Homo sapiens GN=ASF1B PE=1 SV=1	31	4	84.3	91.9	88.6	96.1	90.8	99.6	114
Q15633	RISC-loading complex subunit TARBP2 OS=Homo sapiens GN=TARBP2 PE=1 SV=3	22	5	67.6	72.4	68.5	83.8	110.4	172.1	100.8
Q8IWA4	Mitofusin-1 OS=Homo sapiens GN=MFN1 PE=1 SV=2	11	7	195.5	109.7	90	82.4	66.4	57.1	86.7
P09525	Annexin A4 OS=Homo sapiens GN=ANXA4 PE=1 SV=4	17	4	80.1	91.6	86.8	100.1	83	97.9	171.2
P18615	Negative elongation factor E OS=Homo sapiens GN=NELFE PE=1 SV=3	16	6	123	110.2	90.9	96.6	108.8	114.8	83
Q9NX46	Poly(ADP-ribose) glycohydrolase ARH3 OS=Homo sapiens GN=ADPRHL2 PE=1 SV=1	22	5	149.1	117.1	91.9	90.5	75.7	80.5	117.6
Q00403	Transcription initiation factor IIB OS=Homo sapiens GN=GTF2B PE=1 SV=1	20	6	74.6	82.8	76.3	81.3	88.2	112.6	111.8
O15355	Protein phosphatase 1G OS=Homo sapiens GN=PPM1G PE=1 SV=1	13	6	94.4	94.4	82.8	86	70.7	94.7	144.1
O15213	WD repeat-containing protein 46 OS=Homo sapiens GN=WDR46 PE=1 SV=3	13	6	78.7	80.2	89.6	101.7	123.6	157.3	101.4
O00165	HCLS1-associated protein X-1 OS=Homo sapiens GN=HAX1 PE=1 SV=2	52	9	125	186.2	117.9	79.3	61.2	49.1	53.6
P23526	Adenosylhomocysteinase OS=Homo sapiens GN=AHCY PE=1 SV=4	12	6	91.7	90.4	88.8	90.1	79.3	91.8	155.5
Q12981	Vesicle transport protein SEC20 OS=Homo sapiens GN=BNIP1 PE=1 SV=3	21	4	75	99.5	129.7	140.3	149.8	94.5	64.7
Q7Z6E9	E3 ubiquitin-protein ligase RBBP6 OS=Homo sapiens GN=RBBP6 PE=1 SV=1	6	7	74.8	71.4	77	86	128.4	175.1	108.6
Q6XQN6	Nicotinate phosphoribosyltransferase OS=Homo sapiens GN=NAPRT PE=1 SV=2	20	7	92.7	99.5	99.5	93.1	100.7	94.2	120.3
P78406	mRNA export factor OS=Homo sapiens GN=RAE1 PE=1 SV=1	24	6	114.2	107.8	111.4	108.9	110.1	101.9	87
Q9Y3D9	28S ribosomal protein S23, mitochondrial OS=Homo sapiens GN=MRPS23 PE=1 SV=2	24	6	180.9	129.9	82.5	56.4	61.6	72.2	50.9
O00203	AP-3 complex subunit beta-1 OS=Homo sapiens GN=AP3B1 PE=1 SV=3	8	8	92.5	111	94	91.1	83.5	84.8	130.4
Q9UNZ2	NSFL1 cofactor p47 OS=Homo sapiens GN=NSFL1C PE=1 SV=2	24	7	70.6	92.4	82.6	89.9	75	90.7	148.6
Q5ST30	Valine--tRNA ligase, mitochondrial OS=Homo sapiens GN=VARS2 PE=1 SV=2	9	9	187.8	129	93.1	71.3	63.1	59.4	72.6
Q99828	Calcium and integrin-binding protein 1 OS=Homo sapiens GN=CIB1 PE=1 SV=4	45	7	76.4	114.1	156.8	155.1	140.9	93.3	59.4
Q16795	NADH dehydrogenase [ubiquinone] 1 alpha subcomplex subunit 9, mitochondrial OS=Homo sapiens GN=NDUFA9 PE=1 SV=2	22	7	200.3	124.7	88	59.8	62.4	56.6	62.6
Q96RN5	Mediator of RNA polymerase II transcription subunit 15 OS=Homo sapiens GN=MED15 PE=1 SV=2	12	6	82	86.1	87.7	101.5	122.7	163.7	90.4
Q9P0I2	ER membrane protein complex subunit 3 OS=Homo sapiens GN=EMC3 PE=1 SV=3	15	3	78.8	69.1	74.7	83.1	85	57.7	65.5
O60343	TBC1 domain family member 4 OS=Homo sapiens GN=TBC1D4 PE=1 SV=2	6	6	119.6	119.2	98.6	91.4	87.1	91.4	119
Q9H267	Vacuolar protein sorting-associated protein 33B OS=Homo sapiens GN=VPS33B PE=1 SV=2	11	6	116.7	106.8	101.8	93.8	88	83.9	98.7
O75340	Programmed cell death protein 6 OS=Homo sapiens GN=PDCD6 PE=1 SV=1	37	6	95.9	94	95.4	92	82.9	93	172
P43034	Platelet-activating factor acetylhydrolase IB subunit alpha OS=Homo sapiens GN=PAFAH1B1 PE=1 SV=2	15	6	86.6	88.2	93.6	101.4	72.8	69.7	147.3
P06241	Tyrosine-protein kinase Fyn OS=Homo sapiens GN=FYN PE=1 SV=3	15	8	71.9	112.1	125.6	137	119.3	79.8	83.3
P35219	Carbonic anhydrase-related protein OS=Homo sapiens GN=CA8 PE=1 SV=3	30	5	94.8	107.2	100.1	92	84.6	80.5	144.3
Q8NBF2	NHL repeat-containing protein 2 OS=Homo sapiens GN=NHLRC2 PE=1 SV=1	13	5	109.2	117.1	109.8	98.9	95.5	67.7	150
Q5T1M5	FK506-binding protein 15 OS=Homo sapiens GN=FKBP15 PE=1 SV=2	6	5	84.6	100.6	120.3	119.5	111.9	93.3	99
P49841	Glycogen synthase kinase-3 beta OS=Homo sapiens GN=GSK3B PE=1 SV=2	17	6	146.5	121.2	101.3	96	96.7	115.5	81.2
Q6UB35	Monofunctional C1-tetrahydrofolate synthase, mitochondrial OS=Homo sapiens GN=MTHFD1L PE=1 SV=1	9	9	133.6	171.6	104.4	70.6	63.4	64.3	65.9
Q9NWU1	3-oxoacyl-[acyl-carrier-protein] synthase, mitochondrial OS=Homo sapiens GN=OXSM PE=1 SV=1	17	4	189.7	145.5	96.6	68.1	73.2	56.2	57.1
Q9H0H5	Rac GTPase-activating protein 1 OS=Homo sapiens GN=RACGAP1 PE=1 SV=1	11	5	115.6	121.2	119.5	73	86.1	99	80.1
Q8TAQ2	SWI/SNF complex subunit SMARCC2 OS=Homo sapiens GN=SMARCC2 PE=1 SV=1	5	6	97.2	87.6	93	90	101.3	128.2	90
P49770	Translation initiation factor eIF-2B subunit beta OS=Homo sapiens GN=EIF2B2 PE=1 SV=3	21	8	92.3	116.8	100.4	93.5	78.9	81.7	118.6
Q08380	Galectin-3-binding protein OS=Homo sapiens GN=LGALS3BP PE=1 SV=1	16	7	55.4	93.9	142.5	173.6	148.7	81	55
Q9NPD3	Exosome complex component RRP41 OS=Homo sapiens GN=EXOSC4 PE=1 SV=3	26	6	68.9	72	73.3	84.6	111	158	134
O60783	28S ribosomal protein S14, mitochondrial OS=Homo sapiens GN=MRPS14 PE=1 SV=1	37	5	121.4	228.3	108.2	57.8	41.5	41.7	47.6
Q13618	Cullin-3 OS=Homo sapiens GN=CUL3 PE=1 SV=2	9	6	103	99.8	96.3	89.4	91.9	89.1	131.7
Q8NDV7	Trinucleotide repeat-containing gene 6A protein OS=Homo sapiens GN=TNRC6A PE=1 SV=2	6	6	70.6	82.6	82.3	106.1	143.2	188	100.5
Q9Y496	Kinesin-like protein KIF3A OS=Homo sapiens GN=KIF3A PE=1 SV=4	13	7	82.3	95.1	90.3	100.3	92.1	97.3	130.1
P23469	Receptor-type tyrosine-protein phosphatase epsilon OS=Homo sapiens GN=PTPRE PE=1 SV=1	12	6	108.6	105.9	119.7	108.1	113	86	79.6
Q9BRJ6	Uncharacterized protein C7orf50 OS=Homo sapiens GN=C7orf50 PE=1 SV=1	28	6	93.9	85.2	79.2	84.1	108.8	141.4	105
Q96D71	RalBP1-associated Eps domain-containing protein 1 OS=Homo sapiens GN=REPS1 PE=1 SV=3	13	8	98.7	128.3	175.5	155.5	92.3	50	65.1
Q9Y316	Protein MEMO1 OS=Homo sapiens GN=MEMO1 PE=1 SV=1	21	4	87.7	86.5	85.9	89.5	82.5	94.5	125.4
Q13153	Serine/threonine-protein kinase PAK 1 OS=Homo sapiens GN=PAK1 PE=1 SV=2	12	4	91.9	96.5	98	105.2	88.8	90.8	118.9
O60476	Mannosyl-oligosaccharide 1,2-alpha-mannosidase IB OS=Homo sapiens GN=MAN1A2 PE=1 SV=1	15	8	86.7	100.5	130.2	118.2	103.3	102.7	79.8
P78368	Casein kinase I isoform gamma-2 OS=Homo sapiens GN=CSNK1G2 PE=1 SV=1	16	6	78.4	98	121.4	124.8	119.5	99.8	79.1
Q9UHD2	Serine/threonine-protein kinase TBK1 OS=Homo sapiens GN=TBK1 PE=1 SV=1	10	6	91.4	95.1	107.7	110.4	96.4	90.6	98.5
O15131	Importin subunit alpha-6 OS=Homo sapiens GN=KPNA5 PE=1 SV=2	12	6	104.3	102.2	91.6	98.9	81.5	81.7	129.6
O00192	Armadillo repeat protein deleted in velo-cardio-facial syndrome OS=Homo sapiens GN=ARVCF PE=1 SV=1	12	7	110.9	115	130.5	120.1	112.5	83.8	101.1
P48735	Isocitrate dehydrogenase [NADP], mitochondrial OS=Homo sapiens GN=IDH2 PE=1 SV=2	16	7	281	163	98.9	52	40.5	35.4	44.4
P68400	Casein kinase II subunit alpha OS=Homo sapiens GN=CSNK2A1 PE=1 SV=1	16	5	74.7	85.9	81.8	85.2	73.6	77.5	162
P25325	3-mercaptopyruvate sulfurtransferase OS=Homo sapiens GN=MPST PE=1 SV=3	31	8	133.6	114.2	88.6	82	72.6	80	96.5
Q9NVM4	Protein arginine N-methyltransferase 7 OS=Homo sapiens GN=PRMT7 PE=1 SV=1	12	8	85.4	101.7	91.4	96.9	81.2	80	136.5
Q17RN3	Protein FAM98C OS=Homo sapiens GN=FAM98C PE=2 SV=1	28	6	96.2	101.2	96.5	85.5	99.4	103.6	102.1
O60566	Mitotic checkpoint serine/threonine-protein kinase BUB1 beta OS=Homo sapiens GN=BUB1B PE=1 SV=3	8	7	92.6	110.2	97.8	84.8	81.7	90.4	122.3
P41214	Eukaryotic translation initiation factor 2D OS=Homo sapiens GN=EIF2D PE=1 SV=3	13	5	109.7	99.7	97.6	88.1	96.3	113.1	104.1
P61586	Transforming protein RhoA OS=Homo sapiens GN=RHOA PE=1 SV=1	22	4	72.9	97.2	109.5	113.9	103.4	103	138.3
P08134	Rho-related GTP-binding protein RhoC OS=Homo sapiens GN=RHOC PE=1 SV=1	25	5	40.2	52.2	68.1	96.5	51.5	48.5	244.9
O75170	Serine/threonine-protein phosphatase 6 regulatory subunit 2 OS=Homo sapiens GN=PPP6R2 PE=1 SV=2	9	7	73.1	104.6	102.2	98.7	94.1	92	140.9
P51812	Ribosomal protein S6 kinase alpha-3 OS=Homo sapiens GN=RPS6KA3 PE=1 SV=1	11	7	92.4	89.4	90.3	93.1	86.8	82.3	136.9
Q6NUK1	Calcium-binding mitochondrial carrier protein SCaMC-1 OS=Homo sapiens GN=SLC25A24 PE=1 SV=2	18	6	233.5	180.5	102.6	51.3	37.5	31.5	43.5
Q9NZJ7	Mitochondrial carrier homolog 1 OS=Homo sapiens GN=MTCH1 PE=1 SV=1	12	4	230.9	141.1	95.5	68.3	54.7	52.5	48.4
Q68D10	Protein SPT2 homolog OS=Homo sapiens GN=SPTY2D1 PE=1 SV=3	18	8	51.4	60	68.7	91	134	192.8	93.7
Q9NR28	Diablo homolog, mitochondrial OS=Homo sapiens GN=DIABLO PE=1 SV=1	35	5	240	144	94.9	68.9	73.7	62.1	55
Q9UKA9	Polypyrimidine tract-binding protein 2 OS=Homo sapiens GN=PTBP2 PE=1 SV=1	22	5	58.7	68.7	68.8	75.7	107.4	159.8	110.6
Q92575	UBX domain-containing protein 4 OS=Homo sapiens GN=UBXN4 PE=1 SV=2	15	4	116.6	111.9	108	101.7	110.3	81.6	87.8
Q8WUX9	Charged multivesicular body protein 7 OS=Homo sapiens GN=CHMP7 PE=1 SV=1	10	4	99.4	94.5	92.6	84.9	76.8	75.6	105.8
Q02790	Peptidyl-prolyl cis-trans isomerase FKBP4 OS=Homo sapiens GN=FKBP4 PE=1 SV=3	13	7	75	90.8	86.2	83.8	76.2	89.7	169
P49790	Nuclear pore complex protein Nup153 OS=Homo sapiens GN=NUP153 PE=1 SV=2	4	5	96.8	96	100	109.3	93.8	90.8	124.9
Q8N8A6	ATP-dependent RNA helicase DDX51 OS=Homo sapiens GN=DDX51 PE=1 SV=3	13	6	113.7	94.1	88.3	96.6	112	123.3	86.7
Q9NQH7	Probable Xaa-Pro aminopeptidase 3 OS=Homo sapiens GN=XPNPEP3 PE=1 SV=1	20	8	221	142.9	82.3	54.8	47.1	42.6	77.6
Q9NY93	Probable ATP-dependent RNA helicase DDX56 OS=Homo sapiens GN=DDX56 PE=1 SV=1	16	6	93.7	91.7	93.9	94	124.8	159.7	115.4
Q9UG63	ATP-binding cassette sub-family F member 2 OS=Homo sapiens GN=ABCF2 PE=1 SV=2	10	6	56.8	64.2	68.9	77.7	102.1	160.5	127.5
O14646	Chromodomain-helicase-DNA-binding protein 1 OS=Homo sapiens GN=CHD1 PE=1 SV=2	6	11	67	90.8	85.6	90.6	81	95.3	137.4
O43491	Band 4.1-like protein 2 OS=Homo sapiens GN=EPB41L2 PE=1 SV=1	7	6	83.9	108	176.8	177.9	143.7	75.7	63.9
Q9BZE1	39S ribosomal protein L37, mitochondrial OS=Homo sapiens GN=MRPL37 PE=1 SV=2	12	5	215.3	129.4	97.7	75.5	74.2	59.5	75.3
Q9NUQ8	ATP-binding cassette sub-family F member 3 OS=Homo sapiens GN=ABCF3 PE=1 SV=2	14	8	83.7	85.7	89.6	108.6	100.5	108.1	124.7
Q92506	Estradiol 17-beta-dehydrogenase 8 OS=Homo sapiens GN=HSD17B8 PE=1 SV=2	21	4	224.1	143.7	104.6	79.2	68.4	68.3	72
P04083	Annexin A1 OS=Homo sapiens GN=ANXA1 PE=1 SV=2	13	5	69.6	76.8	65.8	71.3	69.3	156.4	118.6
P13995	Bifunctional methylenetetrahydrofolate dehydrogenase/cyclohydrolase, mitochondrial OS=Homo sapiens GN=MTHFD2 PE=1 SV=2	17	6	160.9	159.1	115.2	72.6	53.1	53.1	65.2
O14526	F-BAR domain only protein 1 OS=Homo sapiens GN=FCHO1 PE=1 SV=2	14	8	79.5	83.7	98	102.4	103.1	112.3	99.9
P34913	Bifunctional epoxide hydrolase 2 OS=Homo sapiens GN=EPHX2 PE=1 SV=2	15	6	86.3	100.6	122.9	130.2	136.8	85.8	69.9
P18754	Regulator of chromosome condensation OS=Homo sapiens GN=RCC1 PE=1 SV=1	18	4	148.6	112.2	120.7	79.1	139.8	97	88.1
Q99081	Transcription factor 12 OS=Homo sapiens GN=TCF12 PE=1 SV=1	14	6	102.4	98.7	100.6	96.7	97.4	100.1	112.3
P48506	Glutamate--cysteine ligase catalytic subunit OS=Homo sapiens GN=GCLC PE=1 SV=2	13	5	93.9	102.1	92.9	96.1	71.9	84.3	173.8
Q9Y3A3	MOB-like protein phocein OS=Homo sapiens GN=MOB4 PE=1 SV=1	30	3	94.7	103.4	102.1	112.7	120.6	93.6	111.1
Q9UJ70	N-acetyl-D-glucosamine kinase OS=Homo sapiens GN=NAGK PE=1 SV=4	22	7	87.6	90.4	90.2	93.3	92.5	87.5	125.6
Q53HC9	Protein TSSC1 OS=Homo sapiens GN=TSSC1 PE=1 SV=2	12	4	83.3	97.2	107.1	107	109.5	110.9	115.4
Q9P0J0	NADH dehydrogenase [ubiquinone] 1 alpha subcomplex subunit 13 OS=Homo sapiens GN=NDUFA13 PE=1 SV=3	48	7	213.1	145.7	97.4	61.6	54.1	45.9	46.4
P61221	ATP-binding cassette sub-family E member 1 OS=Homo sapiens GN=ABCE1 PE=1 SV=1	13	7	66.2	76.5	72.4	84.2	103.8	149	120.3
P30622	CAP-Gly domain-containing linker protein 1 OS=Homo sapiens GN=CLIP1 PE=1 SV=2	6	6	85.8	94.1	90.6	93.8	97	117.7	127.3
Q96RL7	Vacuolar protein sorting-associated protein 13A OS=Homo sapiens GN=VPS13A PE=1 SV=2	3	8	116.7	125.9	98.2	88.8	82.5	83.3	80.6
Q7L0Y3	Mitochondrial ribonuclease P protein 1 OS=Homo sapiens GN=TRMT10C PE=1 SV=2	17	5	232.6	150.4	94.9	62	59.4	46.7	51.3
Q8IUH5	Palmitoyltransferase ZDHHC17 OS=Homo sapiens GN=ZDHHC17 PE=1 SV=2	12	6	100.6	114.1	143.4	112.8	105.7	84	58.6
Q8NBN7	Retinol dehydrogenase 13 OS=Homo sapiens GN=RDH13 PE=1 SV=2	14	6	171	151	99.6	72.2	54.7	58.6	61.4
O96005	Cleft lip and palate transmembrane protein 1 OS=Homo sapiens GN=CLPTM1 PE=1 SV=1	17	9	93.3	94.4	126.2	149.7	140.1	86.2	52.3
O43303	Centriolar coiled-coil protein of 110 kDa OS=Homo sapiens GN=CCP110 PE=1 SV=3	7	6	95.8	83.2	74.6	68.9	78.9	113.2	109.4
Q9H977	WD repeat-containing protein 54 OS=Homo sapiens GN=WDR54 PE=1 SV=1	30	5	108.2	111.7	101.2	93.7	94.1	93.9	119.8
P19387	DNA-directed RNA polymerase II subunit RPB3 OS=Homo sapiens GN=POLR2C PE=1 SV=2	25	6	86.6	90.8	84.3	88.7	79.1	95.8	139.4
P31937	3-hydroxyisobutyrate dehydrogenase, mitochondrial OS=Homo sapiens GN=HIBADH PE=1 SV=2	16	4	213.4	154.3	94.6	60.9	55.2	55.1	47.1
Q02880	DNA topoisomerase 2-beta OS=Homo sapiens GN=TOP2B PE=1 SV=3	5	9	118.2	100.3	96.4	94.7	99.4	114.8	76.8
Q6UX07	Dehydrogenase/reductase SDR family member 13 OS=Homo sapiens GN=DHRS13 PE=2 SV=1	21	5	104.2	97.1	93	79.5	81.1	63.5	55.3
Q8TDZ2	Protein-methionine sulfoxide oxidase MICAL1 OS=Homo sapiens GN=MICAL1 PE=1 SV=2	7	7	91.9	101	97.5	110.8	86.3	93.6	119.5
O00422	Histone deacetylase complex subunit SAP18 OS=Homo sapiens GN=SAP18 PE=1 SV=1	35	6	53.8	60.2	59.2	76.5	104.7	196.8	123
Q13423	NAD(P) transhydrogenase, mitochondrial OS=Homo sapiens GN=NNT PE=1 SV=3	6	6	209.7	148.6	104.4	66.7	54	61.5	39.2
Q8IXI1	Mitochondrial Rho GTPase 2 OS=Homo sapiens GN=RHOT2 PE=1 SV=2	15	5	204.8	144.4	107.9	66.9	60.2	46.2	46.4
Q9Y3U8	60S ribosomal protein L36 OS=Homo sapiens GN=RPL36 PE=1 SV=3	26	5	58.4	68.6	83.3	90.3	117.3	161.9	82.1
Q99497	Protein deglycase DJ-1 OS=Homo sapiens GN=PARK7 PE=1 SV=2	20	4	79.3	102.6	105	118.5	85.1	72.4	128.4
Q14739	Lamin-B receptor OS=Homo sapiens GN=LBR PE=1 SV=2	9	7	91.3	100.2	124.2	148.4	144.9	100.2	56.7
Q9UQ88	Cyclin-dependent kinase 11A OS=Homo sapiens GN=CDK11A PE=1 SV=4	9	8	85.4	94.7	87.2	91.3	92.7	98.5	138.1
P59998	Actin-related protein 2/3 complex subunit 4 OS=Homo sapiens GN=ARPC4 PE=1 SV=3	33	6	74.1	75.4	83.5	87.4	68.7	57.5	198.7
Q9UKD2	mRNA turnover protein 4 homolog OS=Homo sapiens GN=MRTO4 PE=1 SV=2	22	5	83.9	85.8	85.1	92.1	96	128.6	132.6
Q14847	LIM and SH3 domain protein 1 OS=Homo sapiens GN=LASP1 PE=1 SV=2	21	4	110.5	120.3	116.8	120.6	103.6	98.6	105.2
P61018	Ras-related protein Rab-4B OS=Homo sapiens GN=RAB4B PE=1 SV=1	25	4	73.4	84.3	116.4	123.1	124.1	128.9	79.3
Q5JSZ5	Protein PRRC2B OS=Homo sapiens GN=PRRC2B PE=1 SV=2	4	6	56.9	77.9	71.2	78.5	97.6	149.9	144.3
Q86US8	Telomerase-binding protein EST1A OS=Homo sapiens GN=SMG6 PE=1 SV=2	5	5	97.4	93	89.5	95.6	98.1	118.2	125.6
P49674	Casein kinase I isoform epsilon OS=Homo sapiens GN=CSNK1E PE=1 SV=1	15	5	93.7	103.7	102.6	96.5	97.7	128.9	122.3
P21953	2-oxoisovalerate dehydrogenase subunit beta, mitochondrial OS=Homo sapiens GN=BCKDHB PE=1 SV=2	26	5	306	198.5	112	64	49.8	34.9	40.9
P23588	Eukaryotic translation initiation factor 4B OS=Homo sapiens GN=EIF4B PE=1 SV=2	12	8	57.7	79.9	78.7	91.9	95.7	137.3	131.4
Q9UKG9	Peroxisomal carnitine O-octanoyltransferase OS=Homo sapiens GN=CROT PE=1 SV=2	11	5	75.9	101.3	120.5	135.3	149.2	109.1	73
O94819	Kelch repeat and BTB domain-containing protein 11 OS=Homo sapiens GN=KBTBD11 PE=1 SV=1	20	7	101.9	106.5	103.2	101	99	105.6	111.7
Q00577	Transcriptional activator protein Pur-alpha OS=Homo sapiens GN=PURA PE=1 SV=2	20	4	203.7	122.9	152.1	136	134.3	66.2	84.3
O94966	Ubiquitin carboxyl-terminal hydrolase 19 OS=Homo sapiens GN=USP19 PE=1 SV=2	10	5	122.8	113	118.8	98.5	112.3	89.9	82
P28907	ADP-ribosyl cyclase/cyclic ADP-ribose hydrolase 1 OS=Homo sapiens GN=CD38 PE=1 SV=2	21	7	78.5	96.3	138.2	128.4	123	69.9	61.8
Q9NPI6	mRNA-decapping enzyme 1A OS=Homo sapiens GN=DCP1A PE=1 SV=2	15	5	111.8	98.3	95.1	100.6	105	118	109.2
P31146	Coronin-1A OS=Homo sapiens GN=CORO1A PE=1 SV=4	13	5	84.7	100.5	105.1	96.6	81.5	83.5	134.1
Q9HBH5	Retinol dehydrogenase 14 OS=Homo sapiens GN=RDH14 PE=1 SV=1	27	8	104.9	114.6	140.3	138.6	129.3	74.9	44.7
Q9C037	E3 ubiquitin-protein ligase TRIM4 OS=Homo sapiens GN=TRIM4 PE=1 SV=2	16	8	65	117.7	144.6	158.1	152.1	110.8	46.1
P12544	Granzyme A OS=Homo sapiens GN=GZMA PE=1 SV=2	27	6	99.8	107.5	124.3	120.8	119.7	94.9	68.3
Q96JH7	Deubiquitinating protein VCIP135 OS=Homo sapiens GN=VCPIP1 PE=1 SV=2	9	7	104.2	104.9	103.6	98.1	92.6	93.8	124.2
Q9UPT5	Exocyst complex component 7 OS=Homo sapiens GN=EXOC7 PE=1 SV=3	8	7	107.3	106.7	130	118.3	111.5	82.3	62.9
P08236	Beta-glucuronidase OS=Homo sapiens GN=GUSB PE=1 SV=2	11	7	91.5	94.5	126.8	139.2	130.6	87.5	60.9
P49903	Selenide, water dikinase 1 OS=Homo sapiens GN=SEPHS1 PE=1 SV=2	21	4	112.6	109.2	93.7	100.3	95.1	82.8	116.5
O15117	FYN-binding protein OS=Homo sapiens GN=FYB PE=1 SV=2	9	7	73.8	74.6	84.8	89.3	117.9	171.3	90.5
Q8N5M1	ATP synthase mitochondrial F1 complex assembly factor 2 OS=Homo sapiens GN=ATPAF2 PE=1 SV=1	24	5	264.8	152	105.2	64.1	57.6	53.7	53.8
O95801	Tetratricopeptide repeat protein 4 OS=Homo sapiens GN=TTC4 PE=1 SV=3	16	6	94.5	102.5	92.6	94	75.9	81.2	128.8
Q16775	Hydroxyacylglutathione hydrolase, mitochondrial OS=Homo sapiens GN=HAGH PE=1 SV=2	20	5	133	119.8	103.6	86.1	90.1	83.8	93.4
Q9Y371	Endophilin-B1 OS=Homo sapiens GN=SH3GLB1 PE=1 SV=1	13	5	89.6	110.1	114.6	101.9	84.2	78.9	122.7
Q8WUY9	DEP domain-containing protein 1B OS=Homo sapiens GN=DEPDC1B PE=1 SV=2	16	7	91.7	97.8	115.6	113.2	113.5	111.8	90.4
Q9NV70	Exocyst complex component 1 OS=Homo sapiens GN=EXOC1 PE=1 SV=4	9	8	79.5	97.7	157.4	170.4	97.6	63	72.8
Q99943	1-acyl-sn-glycerol-3-phosphate acyltransferase alpha OS=Homo sapiens GN=AGPAT1 PE=1 SV=2	25	7	72.4	98.2	150.5	164.3	176.8	94.3	32.5
Q15942	Zyxin OS=Homo sapiens GN=ZYX PE=1 SV=1	16	5	84.3	102.1	112.1	121	102.1	101.8	121.7
Q15637	Splicing factor 1 OS=Homo sapiens GN=SF1 PE=1 SV=4	11	5	85.4	84.7	79.2	85.3	119.5	154.2	108.5
Q9NX62	Inositol monophosphatase 3 OS=Homo sapiens GN=IMPAD1 PE=1 SV=1	29	5	43.5	103.4	157.1	159.7	79.4	119.4	62.5
Q6P444	Mitochondrial fission regulator 2 OS=Homo sapiens GN=MTFR2 PE=1 SV=2	17	5	171.3	133.4	88.4	83.6	61.5	91.2	85.3
Q15274	Nicotinate-nucleotide pyrophosphorylase [carboxylating] OS=Homo sapiens GN=QPRT PE=1 SV=3	20	5	79	88.7	82.3	93.4	78.8	85.7	145.6
Q9Y265	RuvB-like 1 OS=Homo sapiens GN=RUVBL1 PE=1 SV=1	10	3	86	91.5	84.5	78.8	88.2	105.1	137.5
Q6P9B9	Integrator complex subunit 5 OS=Homo sapiens GN=INTS5 PE=1 SV=1	8	7	101.8	93.9	97.5	106	100.5	115.6	89.4
A6NJ78	Probable methyltransferase-like protein 15 OS=Homo sapiens GN=METTL15 PE=1 SV=1	19	5	216.3	148.8	96	67.3	59.1	51.4	62.7
Q5TAQ9	DDB1- and CUL4-associated factor 8 OS=Homo sapiens GN=DCAF8 PE=1 SV=1	12	5	93.9	96.1	95.2	103.1	95.5	88.8	110.5
Q9H0X4	Protein ITFG3 OS=Homo sapiens GN=ITFG3 PE=1 SV=1	8	6	57.5	100.2	145	170.1	121.4	75.3	66.6
P61353	60S ribosomal protein L27 OS=Homo sapiens GN=RPL27 PE=1 SV=2	32	4	95.8	93	92.6	85.2	112.3	126.9	85.4
P08648	Integrin alpha-5 OS=Homo sapiens GN=ITGA5 PE=1 SV=2	6	4	118.4	127.3	145.1	146.6	122.8	78.3	60.9
P08243	Asparagine synthetase [glutamine-hydrolyzing] OS=Homo sapiens GN=ASNS PE=1 SV=4	10	4	83.9	89.2	88.3	100	95.8	92.2	147.1
Q9UHL4	Dipeptidyl peptidase 2 OS=Homo sapiens GN=DPP7 PE=1 SV=3	16	7	65.9	97.9	145.1	168.5	141.9	83.1	59.7
Q96H79	Zinc finger CCCH-type antiviral protein 1-like OS=Homo sapiens GN=ZC3HAV1L PE=1 SV=2	24	5	100.8	110.6	101.7	98.2	110.5	82.5	123.7
Q9Y679	Ancient ubiquitous protein 1 OS=Homo sapiens GN=AUP1 PE=1 SV=1	13	4	86.9	97.4	115.2	118.8	135.6	94.4	82.5
Q96F15	GTPase IMAP family member 5 OS=Homo sapiens GN=GIMAP5 PE=1 SV=1	17	6	51.3	97.5	133.2	155.6	142.4	91.8	65.8
Q8TF42	Ubiquitin-associated and SH3 domain-containing protein B OS=Homo sapiens GN=UBASH3B PE=1 SV=2	9	3	113.9	95.9	84.6	87.3	85.8	73.1	109.6
Q13131	5'-AMP-activated protein kinase catalytic subunit alpha-1 OS=Homo sapiens GN=PRKAA1 PE=1 SV=4	13	7	84.7	89.9	104.7	101.7	98.5	94	108.4
Q8WWP7	GTPase IMAP family member 1 OS=Homo sapiens GN=GIMAP1 PE=1 SV=1	18	8	98.5	115.2	141	138.9	136.8	89.3	39.7
Q5T8P6	RNA-binding protein 26 OS=Homo sapiens GN=RBM26 PE=1 SV=3	6	6	80.1	93.5	82.9	94.5	100.1	124.4	123.6
Q16763	Ubiquitin-conjugating enzyme E2 S OS=Homo sapiens GN=UBE2S PE=1 SV=2	37	5	154.3	120.9	98.9	86.3	80.9	86.1	98.1
Q12834	Cell division cycle protein 20 homolog OS=Homo sapiens GN=CDC20 PE=1 SV=2	21	7	60.8	82.2	88.7	94.3	108.7	138.1	116.5
Q96R06	Sperm-associated antigen 5 OS=Homo sapiens GN=SPAG5 PE=1 SV=2	9	6	120.5	105.3	98.5	98.7	95.6	105.9	102.3
Q9BRG1	Vacuolar protein-sorting-associated protein 25 OS=Homo sapiens GN=VPS25 PE=1 SV=1	33	3	102.2	103.9	106.2	98.5	101.7	89.8	124.2
O95429	BAG family molecular chaperone regulator 4 OS=Homo sapiens GN=BAG4 PE=1 SV=1	28	5	102.1	105.4	106.7	107.1	114.9	129.9	127.3
Q9Y5U2	Protein TSSC4 OS=Homo sapiens GN=TSSC4 PE=1 SV=3	13	5	84.1	86.4	71	77.8	74.1	103.5	142.1
P86790	Vacuolar fusion protein CCZ1 homolog B OS=Homo sapiens GN=CCZ1B PE=1 SV=1	13	6	65.4	88.1	117.9	139.7	129.6	98.2	90.8
Q8WUA2	Peptidyl-prolyl cis-trans isomerase-like 4 OS=Homo sapiens GN=PPIL4 PE=1 SV=1	13	5	70.1	78.8	76.4	79	89.7	122.4	122.3
O60763	General vesicular transport factor p115 OS=Homo sapiens GN=USO1 PE=1 SV=2	7	7	71.5	96.2	99.5	94.5	78.5	81.8	128.4
Q8N684	Cleavage and polyadenylation specificity factor subunit 7 OS=Homo sapiens GN=CPSF7 PE=1 SV=1	15	6	46.9	62.9	63.6	90	119.8	184	110.6
Q9UI08	Ena/VASP-like protein OS=Homo sapiens GN=EVL PE=1 SV=2	20	6	51	106.5	109.6	116.6	94.8	80	127.3
Q5UIP0	Telomere-associated protein RIF1 OS=Homo sapiens GN=RIF1 PE=1 SV=2	3	5	118.5	114.5	121.7	116.8	112.7	110.2	61.2
Q8WX93	Palladin OS=Homo sapiens GN=PALLD PE=1 SV=3	7	8	82	89.5	97.7	99.8	94.3	107.7	100.9
Q9Y2W1	Thyroid hormone receptor-associated protein 3 OS=Homo sapiens GN=THRAP3 PE=1 SV=2	9	8	48.8	60.3	61.5	71.3	107.3	191.5	114.8
Q14249	Endonuclease G, mitochondrial OS=Homo sapiens GN=ENDOG PE=1 SV=4	23	5	212.1	147.3	110.4	79.6	72.9	68.5	61
Q9Y295	Developmentally-regulated GTP-binding protein 1 OS=Homo sapiens GN=DRG1 PE=1 SV=1	15	5	80.7	80.2	79.6	90.6	103.7	146.3	117.2
Q99501	GAS2-like protein 1 OS=Homo sapiens GN=GAS2L1 PE=1 SV=2	17	9	89.8	92.9	90.9	91.5	99.8	117.4	104
Q5JSL3	Dedicator of cytokinesis protein 11 OS=Homo sapiens GN=DOCK11 PE=1 SV=2	5	5	117.1	101.9	107.4	109.8	123.6	110.4	82.3
P20339	Ras-related protein Rab-5A OS=Homo sapiens GN=RAB5A PE=1 SV=2	19	3	118.6	108.7	115.2	127.7	120	100	76.1
P51692	Signal transducer and activator of transcription 5B OS=Homo sapiens GN=STAT5B PE=1 SV=2	8	6	104.8	110.2	96.7	95.2	78.1	84.5	172.1
Q9NS69	Mitochondrial import receptor subunit TOM22 homolog OS=Homo sapiens GN=TOMM22 PE=1 SV=3	16	2	159.6	138.7	96.3	69.4	68.6	57.3	98.7
P30043	Flavin reductase (NADPH) OS=Homo sapiens GN=BLVRB PE=1 SV=3	35	5	89	101.4	99.1	104.4	114.7	108.7	137.1
Q01581	Hydroxymethylglutaryl-CoA synthase, cytoplasmic OS=Homo sapiens GN=HMGCS1 PE=1 SV=2	13	5	114.4	108.5	91	82.4	77.4	80.3	158.3
O75477	Erlin-1 OS=Homo sapiens GN=ERLIN1 PE=1 SV=1	15	3	103.7	112.8	114.3	108.3	129.2	93	87.1
P42892	Endothelin-converting enzyme 1 OS=Homo sapiens GN=ECE1 PE=1 SV=2	10	6	57.1	92	135.1	147.8	151.7	115.6	69.3
Q01167	Forkhead box protein K2 OS=Homo sapiens GN=FOXK2 PE=1 SV=3	14	7	99.4	104.4	116.7	112.3	111.3	117.5	89.3
P32455	Guanylate-binding protein 1 OS=Homo sapiens GN=GBP1 PE=1 SV=2	12	6	91.4	102.1	92.7	95.5	86.1	95.2	144.9
Q86VU5	Catechol O-methyltransferase domain-containing protein 1 OS=Homo sapiens GN=COMTD1 PE=1 SV=1	23	3	183.9	133.6	94.2	72.9	77.9	60.2	88.1
O00232	26S proteasome non-ATPase regulatory subunit 12 OS=Homo sapiens GN=PSMD12 PE=1 SV=3	15	8	98.6	86.5	83.9	93.9	80.9	89.1	155.7
P42285	Superkiller viralicidic activity 2-like 2 OS=Homo sapiens GN=SKIV2L2 PE=1 SV=3	6	7	58.5	70.7	67.5	81.6	99	156.4	140.2
P08621	U1 small nuclear ribonucleoprotein 70 kDa OS=Homo sapiens GN=SNRNP70 PE=1 SV=2	14	8	43.6	60.4	66	85.1	107.4	168.2	114.9
Q08881	Tyrosine-protein kinase ITK/TSK OS=Homo sapiens GN=ITK PE=1 SV=1	13	8	76.9	99.1	140.6	147	120.1	82.1	64.3
Q92673	Sortilin-related receptor OS=Homo sapiens GN=SORL1 PE=1 SV=2	4	7	60.8	78.7	105.4	122.7	128	121.1	80.4
P82650	28S ribosomal protein S22, mitochondrial OS=Homo sapiens GN=MRPS22 PE=1 SV=1	15	6	184.1	173.1	103.2	61.7	49.5	49.3	56.3
P18669	Phosphoglycerate mutase 1 OS=Homo sapiens GN=PGAM1 PE=1 SV=2	11	4	88.6	90.4	79.3	79.4	78.8	95.1	127.4
O43159	Ribosomal RNA-processing protein 8 OS=Homo sapiens GN=RRP8 PE=1 SV=2	12	4	107.8	116.8	100.1	89.3	123.5	124.6	116.2
O15439	Multidrug resistance-associated protein 4 OS=Homo sapiens GN=ABCC4 PE=1 SV=3	5	6	87.5	108.3	132.3	134.1	117.2	90.2	66.4
Q8N6H7	ADP-ribosylation factor GTPase-activating protein 2 OS=Homo sapiens GN=ARFGAP2 PE=1 SV=1	10	5	84.5	92.4	114.4	100.8	101.8	109.8	95.6
Q92572	AP-3 complex subunit sigma-1 OS=Homo sapiens GN=AP3S1 PE=1 SV=1	18	3	89.3	91.8	95.3	104.5	86.5	109.8	143.2
Q9UPN6	Protein SCAF8 OS=Homo sapiens GN=SCAF8 PE=1 SV=1	5	4	90.8	94.1	95.6	87.2	109.9	110.9	87.3
P46060	Ran GTPase-activating protein 1 OS=Homo sapiens GN=RANGAP1 PE=1 SV=1	11	4	52.1	112.7	140.1	145.5	129.9	67	97.1
P22033	Methylmalonyl-CoA mutase, mitochondrial OS=Homo sapiens GN=MUT PE=1 SV=4	8	4	241.1	155.4	87.9	49	45.1	56	30.1
P18858	DNA ligase 1 OS=Homo sapiens GN=LIG1 PE=1 SV=1	7	6	82	90.2	81.1	87.4	86.9	96.6	138.1
P62304	Small nuclear ribonucleoprotein E OS=Homo sapiens GN=SNRPE PE=1 SV=1	54	3	94.3	90.7	82.5	84.6	99.5	107.5	121.9
P46109	Crk-like protein OS=Homo sapiens GN=CRKL PE=1 SV=1	23	5	99	103.2	98.2	112.5	91.5	108.2	99
O60293	Zinc finger C3H1 domain-containing protein OS=Homo sapiens GN=ZFC3H1 PE=1 SV=3	4	5	80.7	74.1	80	92.5	118.5	163.2	105.7
Q9ULR3	Protein phosphatase 1H OS=Homo sapiens GN=PPM1H PE=1 SV=2	14	6	119.2	105.3	102.9	100.2	92.8	102.6	74.5
Q8TEU7	Rap guanine nucleotide exchange factor 6 OS=Homo sapiens GN=RAPGEF6 PE=1 SV=2	4	4	75.3	86.8	85.9	89.6	90.4	111.1	144.8
Q9NQT8	Kinesin-like protein KIF13B OS=Homo sapiens GN=KIF13B PE=1 SV=2	4	5	55.9	83.1	103.4	115.7	121.7	141.6	101.9
Q9BT40	Inositol polyphosphate 5-phosphatase K OS=Homo sapiens GN=INPP5K PE=1 SV=3	15	6	97	137.7	140.8	136.5	115	84	55.3
O43815	Striatin OS=Homo sapiens GN=STRN PE=1 SV=4	8	5	92.6	99.5	119	118.9	116.7	106	83.3
Q96PU8	Protein quaking OS=Homo sapiens GN=QKI PE=1 SV=1	16	4	151.3	105.5	99.7	83.6	114.1	130.3	84.2
Q9Y4A5	Transformation/transcription domain-associated protein OS=Homo sapiens GN=TRRAP PE=1 SV=3	3	6	82.3	88.6	83	82.3	95.5	105.2	122.4
Q9Y4F3	Meiosis arrest female protein 1 OS=Homo sapiens GN=KIAA0430 PE=1 SV=6	4	5	74.2	80.4	81.2	93.8	102	134.6	118.2
Q8WTW3	Conserved oligomeric Golgi complex subunit 1 OS=Homo sapiens GN=COG1 PE=1 SV=1	10	7	88.8	106.1	100.9	104.7	90.5	96.1	129.3
Q16666	Gamma-interferon-inducible protein 16 OS=Homo sapiens GN=IFI16 PE=1 SV=3	10	6	169	115.5	103.8	83.3	78.8	82.8	64.4
Q9H223	EH domain-containing protein 4 OS=Homo sapiens GN=EHD4 PE=1 SV=1	15	7	98.1	108.3	130.7	131.8	116.6	94.9	75.9
Q96FZ7	Charged multivesicular body protein 6 OS=Homo sapiens GN=CHMP6 PE=1 SV=3	25	7	83.3	102.6	121.1	130	120.5	99.1	66.7
Q9Y6V7	Probable ATP-dependent RNA helicase DDX49 OS=Homo sapiens GN=DDX49 PE=1 SV=1	18	5	102.7	92.8	91.1	91.9	115.7	125.1	104.6
Q9NWU2	Glucose-induced degradation protein 8 homolog OS=Homo sapiens GN=GID8 PE=1 SV=1	24	3	114.9	113	103	89.9	98.3	77	102.3
Q9NQT4	Exosome complex component RRP46 OS=Homo sapiens GN=EXOSC5 PE=1 SV=1	25	4	67.5	82.2	78.2	96.1	105.1	137.2	148.4
O75688	Protein phosphatase 1B OS=Homo sapiens GN=PPM1B PE=1 SV=1	13	5	99.4	99.7	94.4	98.1	85.1	84.3	89.4
Q15907	Ras-related protein Rab-11B OS=Homo sapiens GN=RAB11B PE=1 SV=4	28	7	52.5	92.1	143.1	163.5	132.9	80.7	82.3
O15173	Membrane-associated progesterone receptor component 2 OS=Homo sapiens GN=PGRMC2 PE=1 SV=1	22	6	92.4	96.5	129.2	147.9	144.2	97.5	50.4
Q09161	Nuclear cap-binding protein subunit 1 OS=Homo sapiens GN=NCBP1 PE=1 SV=1	7	4	81.5	72.8	69.7	80.6	98	128	149.6
Q96BJ3	Axin interactor, dorsalization-associated protein OS=Homo sapiens GN=AIDA PE=1 SV=1	32	6	93.2	104.2	127.7	122.4	110.2	79.9	73.6
Q9UNE7	E3 ubiquitin-protein ligase CHIP OS=Homo sapiens GN=STUB1 PE=1 SV=2	28	8	66	84	105.6	107.3	115.9	116.8	84.9
Q9BRX5	DNA replication complex GINS protein PSF3 OS=Homo sapiens GN=GINS3 PE=1 SV=1	16	4	97.4	103	85.5	88.3	78.8	77.4	143.1
O00170	AH receptor-interacting protein OS=Homo sapiens GN=AIP PE=1 SV=2	12	4	47.9	101	93.6	110.1	73.4	62	150.4
O00231	26S proteasome non-ATPase regulatory subunit 11 OS=Homo sapiens GN=PSMD11 PE=1 SV=3	11	5	75.9	84.5	85.7	86.5	76.6	86.8	155
Q8IY67	Ribonucleoprotein PTB-binding 1 OS=Homo sapiens GN=RAVER1 PE=1 SV=1	12	5	95.9	85.2	96.8	101.3	109.8	132.3	93.7
O15397	Importin-8 OS=Homo sapiens GN=IPO8 PE=1 SV=2	10	7	110.8	94.2	94	85	80.5	76.9	115.1
Q9Y3D3	28S ribosomal protein S16, mitochondrial OS=Homo sapiens GN=MRPS16 PE=1 SV=1	31	4	258.8	157.2	88.2	46.2	43.7	39.2	41.2
O95822	Malonyl-CoA decarboxylase, mitochondrial OS=Homo sapiens GN=MLYCD PE=1 SV=3	19	7	165	133.3	104	81.2	74.3	61.1	64.6
Q96CX6	Leucine-rich repeat-containing protein 58 OS=Homo sapiens GN=LRRC58 PE=1 SV=2	32	7	95.3	96.7	97.3	90.6	91.4	81.6	109.8
O95140	Mitofusin-2 OS=Homo sapiens GN=MFN2 PE=1 SV=3	10	6	239.6	143.6	117.3	87	91.3	91	74.3
Q9UNF1	Melanoma-associated antigen D2 OS=Homo sapiens GN=MAGED2 PE=1 SV=2	11	7	86.8	99.5	95.2	101.2	87	86.1	117.7
Q9UIJ7	GTP:AMP phosphotransferase AK3, mitochondrial OS=Homo sapiens GN=AK3 PE=1 SV=4	29	6	202.3	138.2	86.3	58.3	51.5	53.1	51
Q8IWV8	E3 ubiquitin-protein ligase UBR2 OS=Homo sapiens GN=UBR2 PE=1 SV=1	6	7	107.7	102.4	99.4	98.5	93.1	85.9	115.7
P51151	Ras-related protein Rab-9A OS=Homo sapiens GN=RAB9A PE=1 SV=1	27	6	73.3	95.7	110.7	111.4	119.2	85.2	71.3
Q9Y2Q5	Ragulator complex protein LAMTOR2 OS=Homo sapiens GN=LAMTOR2 PE=1 SV=1	65	4	116.4	119.3	124.7	107.5	126.6	89.4	94.1
P62937	Peptidyl-prolyl cis-trans isomerase A OS=Homo sapiens GN=PPIA PE=1 SV=2	22	4	93.5	95.3	93.5	97.7	96.3	106.7	127.2
Q96F63	Coiled-coil domain-containing protein 97 OS=Homo sapiens GN=CCDC97 PE=1 SV=1	21	5	82.7	96.8	98.9	91.4	92.8	85.2	118.3
Q8TDW0	Volume-regulated anion channel subunit LRRC8C OS=Homo sapiens GN=LRRC8C PE=1 SV=2	11	7	119.9	100.6	124.5	132	127.8	106.6	71
P08311	Cathepsin G OS=Homo sapiens GN=CTSG PE=1 SV=2	29	8	57.4	153.1	120.5	124.6	108.7	84	50.9
Q96RS6	NudC domain-containing protein 1 OS=Homo sapiens GN=NUDCD1 PE=1 SV=2	14	6	99.8	94.5	93.4	96.1	89.9	104.4	146.7
P43250	G protein-coupled receptor kinase 6 OS=Homo sapiens GN=GRK6 PE=1 SV=2	15	6	93.3	107	133.7	130.7	119.1	97.5	61.9
Q96D05	Uncharacterized protein C10orf35 OS=Homo sapiens GN=C10orf35 PE=1 SV=1	44	5	67.9	98.8	145.7	176	158.9	99	55.3
Q13526	Peptidyl-prolyl cis-trans isomerase NIMA-interacting 1 OS=Homo sapiens GN=PIN1 PE=1 SV=1	19	4	79	90.5	91.5	92.9	84.7	92	116.5
Q9BUR5	MICOS complex subunit MIC26 OS=Homo sapiens GN=APOO PE=1 SV=1	22	3	209.2	141.9	95.3	61	59.9	49.3	50.4
Q9UJA5	tRNA (adenine(58)-N(1))-methyltransferase non-catalytic subunit TRM6 OS=Homo sapiens GN=TRMT6 PE=1 SV=1	11	5	83.6	85.7	75.9	70.8	82.8	136.3	145.6
Q9UPT8	Zinc finger CCCH domain-containing protein 4 OS=Homo sapiens GN=ZC3H4 PE=1 SV=3	7	5	66.5	80.6	83.4	105.8	97.1	118.6	148.4
P25685	DnaJ homolog subfamily B member 1 OS=Homo sapiens GN=DNAJB1 PE=1 SV=4	19	5	96.7	91.8	99	101.3	104.1	114.1	95.4
Q9Y2D4	Exocyst complex component 6B OS=Homo sapiens GN=EXOC6B PE=1 SV=3	9	5	89.4	108.9	144.1	145.4	118.2	99.1	72.5
Q96C36	Pyrroline-5-carboxylate reductase 2 OS=Homo sapiens GN=PYCR2 PE=1 SV=1	17	3	185.9	128.1	114.7	87.7	90.6	70.9	78.5
Q147X3	N-alpha-acetyltransferase 30 OS=Homo sapiens GN=NAA30 PE=1 SV=1	17	4	74.8	78	82	87.4	96.1	128.2	108.1
P35626	Beta-adrenergic receptor kinase 2 OS=Homo sapiens GN=ADRBK2 PE=1 SV=2	8	7	87	82.4	84.8	86.1	92.6	105.9	91.2
Q9Y4C1	Lysine-specific demethylase 3A OS=Homo sapiens GN=KDM3A PE=1 SV=4	7	6	84.9	99.5	106.5	107.4	121.6	116.9	102.2
Q15003	Condensin complex subunit 2 OS=Homo sapiens GN=NCAPH PE=1 SV=3	8	4	85.7	86.7	81.1	85.2	81.8	95.2	114.7
Q9Y4B4	Helicase ARIP4 OS=Homo sapiens GN=RAD54L2 PE=1 SV=4	8	6	93.9	103.1	114.7	116.7	109	93.9	89.1
P41240	Tyrosine-protein kinase CSK OS=Homo sapiens GN=CSK PE=1 SV=1	18	5	170.6	137.6	121.5	86.9	95.6	66.2	104.2
Q8IW35	Centrosomal protein of 97 kDa OS=Homo sapiens GN=CEP97 PE=1 SV=1	9	6	129	111.2	91.8	86.8	98.5	112.6	114.2
Q96GX9	Methylthioribulose-1-phosphate dehydratase OS=Homo sapiens GN=APIP PE=1 SV=1	24	4	88.4	96.6	91.5	97.8	96.8	101.1	155.8
Q9UNX4	WD repeat-containing protein 3 OS=Homo sapiens GN=WDR3 PE=1 SV=1	9	6	99.1	90.1	87.5	79.6	118.6	153.5	84.2
P15104	Glutamine synthetase OS=Homo sapiens GN=GLUL PE=1 SV=4	13	5	59	90.2	82	91.4	83.4	76.8	167
Q9BXR0	Queuine tRNA-ribosyltransferase OS=Homo sapiens GN=QTRT1 PE=1 SV=3	17	5	112.7	109	91.6	82.6	73.4	78.5	124.2
P61106	Ras-related protein Rab-14 OS=Homo sapiens GN=RAB14 PE=1 SV=4	24	4	117.5	119	109.7	116.6	110.1	103.5	78.1
Q02878	60S ribosomal protein L6 OS=Homo sapiens GN=RPL6 PE=1 SV=3	24	8	63.1	65.7	69.7	89.5	116.9	177.2	100.6
A6QL63	Ankyrin repeat and BTB/POZ domain-containing protein BTBD11 OS=Homo sapiens GN=BTBD11 PE=2 SV=3	8	6	94.1	100.6	113.4	117.9	99.6	90	102
O75787	Renin receptor OS=Homo sapiens GN=ATP6AP2 PE=1 SV=2	22	7	114.1	104.2	114.3	127.2	114.3	80.2	71.9
O95831	Apoptosis-inducing factor 1, mitochondrial OS=Homo sapiens GN=AIFM1 PE=1 SV=1	14	7	247.2	171.1	93.9	48.5	34.7	29.7	42.4
Q9UHR6	Zinc finger HIT domain-containing protein 2 OS=Homo sapiens GN=ZNHIT2 PE=1 SV=1	20	6	89.8	98.4	97.6	111.3	104.5	113.2	109.8
Q8N2F6	Armadillo repeat-containing protein 10 OS=Homo sapiens GN=ARMC10 PE=1 SV=1	15	3	175.9	142	102.3	71.2	78.9	51.4	78.9
Q96SB4	SRSF protein kinase 1 OS=Homo sapiens GN=SRPK1 PE=1 SV=2	7	6	69.1	63.3	63.5	74.8	108.8	180.9	94.9
Q9BYX7	Putative beta-actin-like protein 3 OS=Homo sapiens GN=POTEKP PE=5 SV=1	16	4	149.4	100	103.4	100.2	93.5	115.8	90.1
P29372	DNA-3-methyladenine glycosylase OS=Homo sapiens GN=MPG PE=1 SV=3	23	5	107.8	93.3	87.7	92.1	114.4	140	91.2
P12955	Xaa-Pro dipeptidase OS=Homo sapiens GN=PEPD PE=1 SV=3	16	7	91.2	98.7	95.1	95.7	88.3	90.3	137.6
Q96RE7	Nucleus accumbens-associated protein 1 OS=Homo sapiens GN=NACC1 PE=1 SV=1	13	5	94	85	79.3	78.3	66.4	63.1	162.6
Q6ZUM4	Rho GTPase-activating protein 27 OS=Homo sapiens GN=ARHGAP27 PE=1 SV=3	8	7	84.5	91.9	91.3	97.9	84.9	92.5	129.3
Q9H0E3	Histone deacetylase complex subunit SAP130 OS=Homo sapiens GN=SAP130 PE=1 SV=1	12	8	142.7	118.9	103.5	94.4	92	90.3	98.8
Q96P48	Arf-GAP with Rho-GAP domain, ANK repeat and PH domain-containing protein 1 OS=Homo sapiens GN=ARAP1 PE=1 SV=3	7	9	106.2	98.2	97.7	99	89.9	85	122.8
P27695	DNA-(apurinic or apyrimidinic site) lyase OS=Homo sapiens GN=APEX1 PE=1 SV=2	19	5	107.4	100.3	98.6	96.5	109.4	112.7	104.4
Q6P996	Pyridoxal-dependent decarboxylase domain-containing protein 1 OS=Homo sapiens GN=PDXDC1 PE=1 SV=2	15	8	125.7	111.8	96.1	89.8	81.6	83.6	134.9
O43663	Protein regulator of cytokinesis 1 OS=Homo sapiens GN=PRC1 PE=1 SV=2	13	4	132.3	109.1	101.8	94.3	104.4	97.5	96.8
P51665	26S proteasome non-ATPase regulatory subunit 7 OS=Homo sapiens GN=PSMD7 PE=1 SV=2	20	4	116.1	111.7	92.9	72.8	83.9	75.4	94.3
P84098	60S ribosomal protein L19 OS=Homo sapiens GN=RPL19 PE=1 SV=1	17	4	53.2	56.9	67.9	79.4	125.3	204.8	88
Q9UBP0	Spastin OS=Homo sapiens GN=SPAST PE=1 SV=1	14	7	81.3	83.9	105.1	115	122.4	103.4	80.7
Q8WVX9	Fatty acyl-CoA reductase 1 OS=Homo sapiens GN=FAR1 PE=1 SV=1	11	6	81.1	92.4	117	138.6	131.6	78.7	65.4
Q14653	Interferon regulatory factor 3 OS=Homo sapiens GN=IRF3 PE=1 SV=1	15	5	109.4	95.6	85.7	90.2	81.5	88	133.8
Q9Y375	Complex I intermediate-associated protein 30, mitochondrial OS=Homo sapiens GN=NDUFAF1 PE=1 SV=2	17	4	200.6	149.3	95.2	66.3	66.1	63.2	55
Q96KP4	Cytosolic non-specific dipeptidase OS=Homo sapiens GN=CNDP2 PE=1 SV=2	11	5	85.5	100	85.1	78.2	77.5	78.4	153.1
P13747	HLA class I histocompatibility antigen, alpha chain E OS=Homo sapiens GN=HLA-E PE=1 SV=3	20	5
Q96CB9	5-methylcytosine rRNA methyltransferase NSUN4 OS=Homo sapiens GN=NSUN4 PE=1 SV=2	18	6	280.5	166.2	103.1	54.1	43.4	40.2	39
P61019	Ras-related protein Rab-2A OS=Homo sapiens GN=RAB2A PE=1 SV=1	19	5	91.6	111	172.7	174.8	143.6	69	41.4
Q9BYB4	Guanine nucleotide-binding protein subunit beta-like protein 1 OS=Homo sapiens GN=GNB1L PE=1 SV=2	19	6	86	97.2	91	89	88.3	109.7	131.5
P10155	60 kDa SS-A/Ro ribonucleoprotein OS=Homo sapiens GN=TROVE2 PE=1 SV=2	8	3	120.2	104.2	98.2	97.1	87.2	78.4	105.9
P63104	14-3-3 protein zeta/delta OS=Homo sapiens GN=YWHAZ PE=1 SV=1	20	4	99.6	106	102.8	117.6	102.6	119.7	119.7
Q92547	DNA topoisomerase 2-binding protein 1 OS=Homo sapiens GN=TOPBP1 PE=1 SV=3	6	7	101.1	97	98.4	100.6	99.6	112.2	98.3
Q96FJ0	AMSH-like protease OS=Homo sapiens GN=STAMBPL1 PE=1 SV=2	14	4	125.9	114.6	123.2	97.2	93.9	70.6	84.3
Q7Z5R6	Amyloid beta A4 precursor protein-binding family B member 1-interacting protein OS=Homo sapiens GN=APBB1IP PE=1 SV=1	12	6	96.7	111.4	102.4	106.6	98.3	94.3	138.3
Q8WX92	Negative elongation factor B OS=Homo sapiens GN=NELFB PE=1 SV=1	14	7	108.3	90.9	84.1	104.7	90.7	94.8	117.9
Q7Z4Q2	HEAT repeat-containing protein 3 OS=Homo sapiens GN=HEATR3 PE=1 SV=2	9	6	72.2	97.9	84.7	90.2	75	85.4	156.4
Q9GZT8	NIF3-like protein 1 OS=Homo sapiens GN=NIF3L1 PE=1 SV=2	14	5	113.3	99.2	77.8	61.8	61.3	69.2	149.2
P53634	Dipeptidyl peptidase 1 OS=Homo sapiens GN=CTSC PE=1 SV=2	10	3	108.6	115.3	133.8	131.9	128.2	86.1	79.3
Q15669	Rho-related GTP-binding protein RhoH OS=Homo sapiens GN=RHOH PE=1 SV=1	27	5	88.3	95.9	124.4	139.1	122.5	96.1	68.6
Q8NC60	Nitric oxide-associated protein 1 OS=Homo sapiens GN=NOA1 PE=1 SV=2	11	6	185.4	136	105.7	72.7	87.1	50.8	53
Q96PU4	E3 ubiquitin-protein ligase UHRF2 OS=Homo sapiens GN=UHRF2 PE=1 SV=1	11	7	104	116.9	106.3	98.1	94.3	99.9	79
P62841	40S ribosomal protein S15 OS=Homo sapiens GN=RPS15 PE=1 SV=2	15	1	130.7	137.9	118.5	82.7	108.7	69.6	96
Q96AG4	Leucine-rich repeat-containing protein 59 OS=Homo sapiens GN=LRRC59 PE=1 SV=1	16	5	102.4	112.6	139.8	145.9	149.6	90.4	67.4
Q9Y4I1	Unconventional myosin-Va OS=Homo sapiens GN=MYO5A PE=1 SV=2	5	7	75.1	87.3	114.1	133.2	120.8	127	80.6
Q9NWY4	UPF0609 protein C4orf27 OS=Homo sapiens GN=C4orf27 PE=1 SV=2	16	5	107.4	101	98.1	92.9	102.9	102	113.7
Q9Y6W5	Wiskott-Aldrich syndrome protein family member 2 OS=Homo sapiens GN=WASF2 PE=1 SV=3	13	5	77	95.1	96.5	99.1	94.9	112.1	113.4
O15533	Tapasin OS=Homo sapiens GN=TAPBP PE=1 SV=1	19	6	78.1	88.8	124.4	145.2	150	109.8	38
Q9NUE0	Palmitoyltransferase ZDHHC18 OS=Homo sapiens GN=ZDHHC18 PE=2 SV=2	26	6	76.3	101.2	148.2	179.1	159.3	111	74.5
P30044	Peroxiredoxin-5, mitochondrial OS=Homo sapiens GN=PRDX5 PE=1 SV=4	19	3	165.4	133.5	98.4	73.8	86.5	69.8	90.2
Q9Y5Y5	Peroxisomal membrane protein PEX16 OS=Homo sapiens GN=PEX16 PE=1 SV=2	14	6	81.7	99.8	153	178.1	172	82.9	41
Q58EX7	Puratrophin-1 OS=Homo sapiens GN=PLEKHG4 PE=1 SV=1	5	6	96.5	102.7	102	94.2	91.7	86.9	114.9
Q9UKE5	TRAF2 and NCK-interacting protein kinase OS=Homo sapiens GN=TNIK PE=1 SV=1	9	10	85.7	85.2	100.9	101.2	101.9	112.4	79.2
Q13557	Calcium/calmodulin-dependent protein kinase type II subunit delta OS=Homo sapiens GN=CAMK2D PE=1 SV=3	8	3	84	92.9	90.8	72.7	111.2	89.8	107.4
O14964	Hepatocyte growth factor-regulated tyrosine kinase substrate OS=Homo sapiens GN=HGS PE=1 SV=1	7	6	85.7	97.9	114.5	118	98.9	84.4	111.3
P78330	Phosphoserine phosphatase OS=Homo sapiens GN=PSPH PE=1 SV=2	31	5	111.9	102.3	91.7	82.9	81.5	85.1	142.2
Q99747	Gamma-soluble NSF attachment protein OS=Homo sapiens GN=NAPG PE=1 SV=1	16	4	147.1	115.4	122.9	114.7	111	85.7	70.1
P48730	Casein kinase I isoform delta OS=Homo sapiens GN=CSNK1D PE=1 SV=2	23	6	62	79.2	73.6	86	101.3	146.5	131.1
P11172	Uridine 5'-monophosphate synthase OS=Homo sapiens GN=UMPS PE=1 SV=1	18	8	91.7	101.3	95.8	103.1	69.3	70.5	128.2
Q9H4A3	Serine/threonine-protein kinase WNK1 OS=Homo sapiens GN=WNK1 PE=1 SV=2	4	7	75.9	86	85.5	89.9	85.9	109.6	121.9
Q8TDP1	Ribonuclease H2 subunit C OS=Homo sapiens GN=RNASEH2C PE=1 SV=1	43	6	103	96.4	90	90.9	95.3	121.5	144.1
Q14690	Protein RRP5 homolog OS=Homo sapiens GN=PDCD11 PE=1 SV=3	3	6	77.8	72.5	76.2	85.6	109.9	178.4	100.4
Q6P2H3	Centrosomal protein of 85 kDa OS=Homo sapiens GN=CEP85 PE=1 SV=1	10	5	70.8	77.3	77.5	89.9	89.2	116.1	118.5
Q7Z6P3	Ras-related protein Rab-44 OS=Homo sapiens GN=RAB44 PE=1 SV=3	12	5	63.2	103.1	131.5	151.1	133.3	95.6	71
Q6IBW4	Condensin-2 complex subunit H2 OS=Homo sapiens GN=NCAPH2 PE=1 SV=1	10	5	71.5	92.7	89.2	90.9	109.4	120.5	105.6
Q9NZ01	Very-long-chain enoyl-CoA reductase OS=Homo sapiens GN=TECR PE=1 SV=1	17	8	94.9	100.9	124.8	128.7	134.2	81.9	55.5
Q9Y608	Leucine-rich repeat flightless-interacting protein 2 OS=Homo sapiens GN=LRRFIP2 PE=1 SV=1	9	5	100.9	118.4	95.5	104.7	84.8	96.5	94.2
Q9H6U6	Breast carcinoma-amplified sequence 3 OS=Homo sapiens GN=BCAS3 PE=1 SV=3	7	5	80.9	94.3	85.6	92.5	80.6	97	126.3
Q96B97	SH3 domain-containing kinase-binding protein 1 OS=Homo sapiens GN=SH3KBP1 PE=1 SV=2	7	4	91.7	99.5	115	115.3	122.9	122.4	117.3
P34059	N-acetylgalactosamine-6-sulfatase OS=Homo sapiens GN=GALNS PE=1 SV=1	16	7	140.8	130	112.3	106.6	92.2	62.2	62.1
P43155	Carnitine O-acetyltransferase OS=Homo sapiens GN=CRAT PE=1 SV=5	6	3	161.2	132	98.1	86.6	72	71.2	62.6
Q15050	Ribosome biogenesis regulatory protein homolog OS=Homo sapiens GN=RRS1 PE=1 SV=2	18	6	46.3	59.8	63.2	72.3	92.2	112.6	175.9
Q9NYB0	Telomeric repeat-binding factor 2-interacting protein 1 OS=Homo sapiens GN=TERF2IP PE=1 SV=1	20	6	123.1	110.2	86.8	82.1	81.6	88.2	103
P22681	E3 ubiquitin-protein ligase CBL OS=Homo sapiens GN=CBL PE=1 SV=2	16	8	99.2	95.4	98.1	98.7	93.3	88.2	135.7
Q9C0D5	Protein TANC1 OS=Homo sapiens GN=TANC1 PE=1 SV=3	5	8	94.8	96.9	104.8	108.9	101.2	98	88.1
Q8WUD1	Ras-related protein Rab-2B OS=Homo sapiens GN=RAB2B PE=1 SV=1	21	4	82.5	78.2	87.1	98.6	118.6	161.7	92.9
Q9NQ11	Probable cation-transporting ATPase 13A2 OS=Homo sapiens GN=ATP13A2 PE=1 SV=2	8	5	83.3	87	96.7	120.9	124.8	103.5	86.5
O95453	Poly(A)-specific ribonuclease PARN OS=Homo sapiens GN=PARN PE=1 SV=1	10	6	72.2	78.8	84.9	95.7	107	115.6	97.5
Q96LI5	CCR4-NOT transcription complex subunit 6-like OS=Homo sapiens GN=CNOT6L PE=1 SV=2	10	4	102.1	76.8	104.1	121.6	112.3	119.6	98.6
P25787	Proteasome subunit alpha type-2 OS=Homo sapiens GN=PSMA2 PE=1 SV=2	21	4	80.7	92.2	81.1	80.2	76.9	92.7	153.6
Q9BSC4	Nucleolar protein 10 OS=Homo sapiens GN=NOL10 PE=1 SV=1	12	6	76.8	78.3	83.7	92.5	113.1	144.9	123.5
Q6NVY1	3-hydroxyisobutyryl-CoA hydrolase, mitochondrial OS=Homo sapiens GN=HIBCH PE=1 SV=2	15	5	225.5	163.4	101.4	66.8	62.7	55.2	48.3
Q96KG9	N-terminal kinase-like protein OS=Homo sapiens GN=SCYL1 PE=1 SV=1	11	7	68.1	92.6	90.9	95.7	91.1	98.1	134.1
Q9ULM6	CCR4-NOT transcription complex subunit 6 OS=Homo sapiens GN=CNOT6 PE=1 SV=2	11	5	77	78.9	92.7	96.5	120.7	128	75.3
O43933	Peroxisome biogenesis factor 1 OS=Homo sapiens GN=PEX1 PE=1 SV=1	6	8	83.4	109.5	124.7	145.2	136	82.4	61.2
Q14257	Reticulocalbin-2 OS=Homo sapiens GN=RCN2 PE=1 SV=1	13	3	94.4	97.9	119.2	130.8	96.6	99.9	102.3
P14854	Cytochrome c oxidase subunit 6B1 OS=Homo sapiens GN=COX6B1 PE=1 SV=2	52	5	211.5	204.4	106.9	51.5	36.4	29.9	22.1
Q14168	MAGUK p55 subfamily member 2 OS=Homo sapiens GN=MPP2 PE=1 SV=3	15	7	101.7	106.3	123	104.9	109.2	101.3	92.2
Q9P2D3	HEAT repeat-containing protein 5B OS=Homo sapiens GN=HEATR5B PE=1 SV=2	4	6	61.4	89.4	98.7	108.1	97.2	96.6	101.8
Q8NF37	Lysophosphatidylcholine acyltransferase 1 OS=Homo sapiens GN=LPCAT1 PE=1 SV=2	11	6	90.9	94.2	131.5	144	148.1	97.2	56.9
Q86W92	Liprin-beta-1 OS=Homo sapiens GN=PPFIBP1 PE=1 SV=2	6	5	84.1	93.1	114.2	124.7	124.4	120.6	92.7
Q9UNY4	Transcription termination factor 2 OS=Homo sapiens GN=TTF2 PE=1 SV=2	6	6	149.8	123.1	110.1	86.1	88	83.4	81.9
Q10472	Polypeptide N-acetylgalactosaminyltransferase 1 OS=Homo sapiens GN=GALNT1 PE=1 SV=1	10	7	68.9	100.2	130.1	130.5	97.5	101.1	68.3
Q9BQC3	Diphthamide biosynthesis protein 2 OS=Homo sapiens GN=DPH2 PE=1 SV=1	15	4	77.3	96.8	85.8	96.8	83.1	97.5	141.5
P62888	60S ribosomal protein L30 OS=Homo sapiens GN=RPL30 PE=1 SV=2	31	3	58	54.5	60.4	69.4	115.1	168.6	117.2
P09543	2',3'-cyclic-nucleotide 3'-phosphodiesterase OS=Homo sapiens GN=CNP PE=1 SV=2	13	8	91.9	96.5	136.4	122.2	116.5	78.3	61
Q9BZE9	Tether containing UBX domain for GLUT4 OS=Homo sapiens GN=ASPSCR1 PE=1 SV=1	17	5	119.2	116.5	90.1	93.5	104.9	103.1	121.6
Q9HAT8	E3 ubiquitin-protein ligase pellino homolog 2 OS=Homo sapiens GN=PELI2 PE=1 SV=1	19	5	68.9	99.7	104.4	105.3	105.9	108.7	101.1
Q86Y01	E3 ubiquitin-protein ligase DTX1 OS=Homo sapiens GN=DTX1 PE=1 SV=1	13	5	58.3	97.8	135.5	151.2	143.9	67.3	58.8
O43752	Syntaxin-6 OS=Homo sapiens GN=STX6 PE=1 SV=1	35	5	53.5	71.8	105.2	109.8	148.1	169	65.1
Q8TDX7	Serine/threonine-protein kinase Nek7 OS=Homo sapiens GN=NEK7 PE=1 SV=1	19	4	83.1	83.5	90.9	98.2	114.4	136.4	117.7
Q13049	E3 ubiquitin-protein ligase TRIM32 OS=Homo sapiens GN=TRIM32 PE=1 SV=2	11	6	86.6	98.2	100.7	106.7	95.9	81.8	106.1
Q9NS86	LanC-like protein 2 OS=Homo sapiens GN=LANCL2 PE=1 SV=1	11	4	90.9	90.4	99.1	108.9	109.6	108.4	130.5
P53004	Biliverdin reductase A OS=Homo sapiens GN=BLVRA PE=1 SV=2	18	5	96.7	109.3	98.4	83	96	69.6	120.3
Q9BW71	HIRA-interacting protein 3 OS=Homo sapiens GN=HIRIP3 PE=1 SV=3	11	5	99.4	99.1	85.5	88.9	75.4	78.3	155.8
P17174	Aspartate aminotransferase, cytoplasmic OS=Homo sapiens GN=GOT1 PE=1 SV=3	17	7	80.1	83.4	83.2	81.5	85.6	103.9	143.3
Q96AC1	Fermitin family homolog 2 OS=Homo sapiens GN=FERMT2 PE=1 SV=1	8	3	195.6	141.9	124.3	108.8	97.4	69.3	67.5
Q99653	Calcineurin B homologous protein 1 OS=Homo sapiens GN=CHP1 PE=1 SV=3	23	4	103.2	104.2	117.7	108.5	117	79.3	66.5
Q96L91	E1A-binding protein p400 OS=Homo sapiens GN=EP400 PE=1 SV=4	3	6	99.8	96.1	123	118.5	117.2	105.3	100.5
Q9BUK6	Protein misato homolog 1 OS=Homo sapiens GN=MSTO1 PE=1 SV=1	17	4	118.9	112.7	111	96	104.4	79.9	84.2
P13716	Delta-aminolevulinic acid dehydratase OS=Homo sapiens GN=ALAD PE=1 SV=1	27	4	89.4	95.7	84.4	73.4	78.8	74.6	107
Q08AM6	Protein VAC14 homolog OS=Homo sapiens GN=VAC14 PE=1 SV=1	11	6	97	99.3	115.3	116.8	113.5	98.6	116.6
Q96HA7	Tonsoku-like protein OS=Homo sapiens GN=TONSL PE=1 SV=2	6	7	101	97.5	97.5	101.8	97.6	96.7	84.8
Q6PJI9	WD repeat-containing protein 59 OS=Homo sapiens GN=WDR59 PE=1 SV=2	12	7	78.8	90	91.5	95.3	96.4	125.9	99
O95721	Synaptosomal-associated protein 29 OS=Homo sapiens GN=SNAP29 PE=1 SV=1	25	5	117.8	113.6	122.6	124.3	114	87.1	73.2
Q9NXC5	WD repeat-containing protein mio OS=Homo sapiens GN=MIOS PE=1 SV=2	10	6	88.9	97.9	94.4	95.6	92.4	105.5	94.2
P16150	Leukosialin OS=Homo sapiens GN=SPN PE=1 SV=1	12	6	80.1	105.4	153.2	150.3	129.3	81.6	62.3
P83111	Serine beta-lactamase-like protein LACTB, mitochondrial OS=Homo sapiens GN=LACTB PE=1 SV=2	9	4	150.5	114.7	91.9	83.8	93.9	119.1	92.5
Q9UIV1	CCR4-NOT transcription complex subunit 7 OS=Homo sapiens GN=CNOT7 PE=1 SV=3	16	3	76.3	78.4	89.3	107.6	128.3	138.6	73.6
Q8TC07	TBC1 domain family member 15 OS=Homo sapiens GN=TBC1D15 PE=1 SV=2	7	4	89.6	96.3	92.2	93.1	79.7	75.8	137.5
Q8TDY2	RB1-inducible coiled-coil protein 1 OS=Homo sapiens GN=RB1CC1 PE=1 SV=3	4	3	90.4	103.4	118.5	105.4	105.3	100.4	101.2
Q32NB8	CDP-diacylglycerol--glycerol-3-phosphate 3-phosphatidyltransferase, mitochondrial OS=Homo sapiens GN=PGS1 PE=2 SV=1	14	5	243.2	161.4	121.1	77	82.6	75.5	38.6
Q07020	60S ribosomal protein L18 OS=Homo sapiens GN=RPL18 PE=1 SV=2	18	3	60.7	64	74	87.9	122.9	183.6	88.8
Q9BY12	S phase cyclin A-associated protein in the endoplasmic reticulum OS=Homo sapiens GN=SCAPER PE=1 SV=2	5	6	71.6	84	94	100	146.2	197.5	77
Q9NZN5	Rho guanine nucleotide exchange factor 12 OS=Homo sapiens GN=ARHGEF12 PE=1 SV=1	5	6	74.8	91.5	105.3	124.1	108.1	92.2	114.2
Q16698	2,4-dienoyl-CoA reductase, mitochondrial OS=Homo sapiens GN=DECR1 PE=1 SV=1	19	4	150.7	127.3	98.3	73.2	79.3	57.7	87.8
Q14558	Phosphoribosyl pyrophosphate synthase-associated protein 1 OS=Homo sapiens GN=PRPSAP1 PE=1 SV=2	22	6	120.1	97.1	89.7	90.8	89.7	76.7	118.1
Q96DF8	Protein DGCR14 OS=Homo sapiens GN=DGCR14 PE=1 SV=1	13	4	107.1	92.4	100.7	112.4	112	142.4	114.2
Q96FX7	tRNA (adenine(58)-N(1))-methyltransferase catalytic subunit TRMT61A OS=Homo sapiens GN=TRMT61A PE=1 SV=1	28	5	48.8	85.7	77.8	81.6	84.1	72.3	197.2
Q5VYS8	Terminal uridylyltransferase 7 OS=Homo sapiens GN=ZCCHC6 PE=1 SV=1	5	7	69.2	78.4	84.4	92.1	93.9	118.2	124.4
P05556	Integrin beta-1 OS=Homo sapiens GN=ITGB1 PE=1 SV=2	4	5	62.6	101	156.9	167.7	148.7	85.1	55
Q96ST3	Paired amphipathic helix protein Sin3a OS=Homo sapiens GN=SIN3A PE=1 SV=2	5	6	103.1	110.3	101.7	106.5	95.6	91.9	89.1
Q5JTD0	Tight junction-associated protein 1 OS=Homo sapiens GN=TJAP1 PE=1 SV=1	9	5	86.3	98	97.9	107.5	83.5	92.3	129.6
Q8N3C0	Activating signal cointegrator 1 complex subunit 3 OS=Homo sapiens GN=ASCC3 PE=1 SV=3	3	6	136	83.4	83.1	90.3	92.2	115.1	101.3
Q9NUL7	Probable ATP-dependent RNA helicase DDX28 OS=Homo sapiens GN=DDX28 PE=1 SV=2	16	6	203.2	132.8	92.6	69	61.1	60.8	55.9
Q16566	Calcium/calmodulin-dependent protein kinase type IV OS=Homo sapiens GN=CAMK4 PE=1 SV=1	13	5	99.7	86.9	86.2	88.6	84.7	107.6	137.3
Q16539	Mitogen-activated protein kinase 14 OS=Homo sapiens GN=MAPK14 PE=1 SV=3	25	5	105.7	109.6	102.5	95.9	85.2	73.5	120.7
Q9BQT9	Calsyntenin-3 OS=Homo sapiens GN=CLSTN3 PE=1 SV=1	9	6	74.7	101	143.2	153.9	152.4	104.4	58.6
O95104	Splicing factor, arginine/serine-rich 15 OS=Homo sapiens GN=SCAF4 PE=1 SV=3	5	3	114.4	101.2	92.9	88	118.4	114.9	98.4
P30048	Thioredoxin-dependent peroxide reductase, mitochondrial OS=Homo sapiens GN=PRDX3 PE=1 SV=3	14	4	474.5	34.7	104.8	38	23.5	17.7	22.7
Q6NYC1	Bifunctional arginine demethylase and lysyl-hydroxylase JMJD6 OS=Homo sapiens GN=JMJD6 PE=1 SV=1	13	4	110.3	113.1	117.5	106.7	111.3	98.2	112.5
Q15904	V-type proton ATPase subunit S1 OS=Homo sapiens GN=ATP6AP1 PE=1 SV=2	13	6	77.8	90.5	125.7	137	135.9	107.8	74
Q86VD7	Mitochondrial coenzyme A transporter SLC25A42 OS=Homo sapiens GN=SLC25A42 PE=2 SV=2	26	6	152.3	124.8	160	114.2	137.5	61.4	32.7
Q69YN2	CWF19-like protein 1 OS=Homo sapiens GN=CWF19L1 PE=1 SV=2	13	6	103.8	94.2	91.6	93.6	92.5	100.4	129.3
Q96QR8	Transcriptional activator protein Pur-beta OS=Homo sapiens GN=PURB PE=1 SV=3	29	6	74.2	83.8	91.1	105	114.2	136.2	103.4
Q8N6R0	Methyltransferase-like protein 13 OS=Homo sapiens GN=METTL13 PE=1 SV=1	7	3	121	109.5	106	107.4	114.8	115.9	116.9
Q7Z591	AT-hook-containing transcription factor OS=Homo sapiens GN=AKNA PE=1 SV=2	8	6	119.7	101.4	98.2	84.1	82.2	81.2	123.8
Q9Y2U8	Inner nuclear membrane protein Man1 OS=Homo sapiens GN=LEMD3 PE=1 SV=2	5	4	106.1	99.8	121.1	117.8	132.7	96.1	67.7
P55199	RNA polymerase II elongation factor ELL OS=Homo sapiens GN=ELL PE=1 SV=1	11	7	75.2	71.6	75.4	81.5	119.4	177.8	100
O75460	Serine/threonine-protein kinase/endoribonuclease IRE1 OS=Homo sapiens GN=ERN1 PE=1 SV=2	10	5	98.8	107.4	114.3	109.3	120.4	89.7	105.3
P06280	Alpha-galactosidase A OS=Homo sapiens GN=GLA PE=1 SV=1	14	6	51.5	97.5	173.6	207.8	172.3	64.4	31.9
O60264	SWI/SNF-related matrix-associated actin-dependent regulator of chromatin subfamily A member 5 OS=Homo sapiens GN=SMARCA5 PE=1 SV=1	5	6	163.5	119.2	111.8	113.9	92.7	85.9	47.2
Q6KC79	Nipped-B-like protein OS=Homo sapiens GN=NIPBL PE=1 SV=2	2	5	136.1	130.7	112.1	103.3	102.5	112.3	82.1
O76071	Probable cytosolic iron-sulfur protein assembly protein CIAO1 OS=Homo sapiens GN=CIAO1 PE=1 SV=1	24	5	75.9	120	104.1	106	83.7	83.6	143.7
Q5VV42	Threonylcarbamoyladenosine tRNA methylthiotransferase OS=Homo sapiens GN=CDKAL1 PE=1 SV=1	11	6	84.5	95	119	135.4	149.8	116.1	65.3
Q9BVC4	Target of rapamycin complex subunit LST8 OS=Homo sapiens GN=MLST8 PE=1 SV=1	18	5	65.1	82.2	101.2	119.4	110.6	119.5	93
Q5T160	Probable arginine--tRNA ligase, mitochondrial OS=Homo sapiens GN=RARS2 PE=1 SV=1	13	7	210.8	135.6	89.4	65.2	59.5	58.5	51.4
Q13616	Cullin-1 OS=Homo sapiens GN=CUL1 PE=1 SV=2	8	6	82.8	88.7	96.5	117.6	92.7	97.7	139.8
O75145	Liprin-alpha-3 OS=Homo sapiens GN=PPFIA3 PE=1 SV=3	7	7	90.4	91.7	100.3	102	91.4	93.1	109.7
P32119	Peroxiredoxin-2 OS=Homo sapiens GN=PRDX2 PE=1 SV=5	30	5	123.8	131.5	94.1	80.7	62.5	71	131.9
Q9NRG7	Epimerase family protein SDR39U1 OS=Homo sapiens GN=SDR39U1 PE=1 SV=2	21	5	220.9	198.8	105.6	52.3	39.5	31.9	28.1
Q13438	Protein OS-9 OS=Homo sapiens GN=OS9 PE=1 SV=1	12	6	98.3	101.8	128.8	138.9	143.7	100.3	60.5
Q9Y6M9	NADH dehydrogenase [ubiquinone] 1 beta subcomplex subunit 9 OS=Homo sapiens GN=NDUFB9 PE=1 SV=3	40	5	147.1	114.8	100.4	91.3	96.7	74.5	78
Q9H7N4	Splicing factor, arginine/serine-rich 19 OS=Homo sapiens GN=SCAF1 PE=1 SV=3	7	7	56.8	59.7	62.5	75.2	119.3	184.1	105
Q9BPW8	Protein NipSnap homolog 1 OS=Homo sapiens GN=NIPSNAP1 PE=1 SV=1	21	5	223.6	144.6	103.9	72.4	77.3	65.8	62.3
Q1MSJ5	Centrosome and spindle pole-associated protein 1 OS=Homo sapiens GN=CSPP1 PE=1 SV=4	6	4	110.5	105.5	99.6	112.5	110.7	93.9	120
Q14139	Ubiquitin conjugation factor E4 A OS=Homo sapiens GN=UBE4A PE=1 SV=2	8	5	72.8	105.4	116.3	135.2	116.3	100.3	87.9
PH002	Envelope polyprotein OS=HIV GN=Env	6	4	80.3	94.4	122.3	131.4	137.6	102.6	74.1
P07339	Cathepsin D OS=Homo sapiens GN=CTSD PE=1 SV=1	10	4	71.6	103.9	166.5	191.3	162.4	72.9	47.6
O15031	Plexin-B2 OS=Homo sapiens GN=PLXNB2 PE=1 SV=3	4	5	118.4	115.6	136.6	134.4	118.6	79.8	66.4
P61225	Ras-related protein Rap-2b OS=Homo sapiens GN=RAP2B PE=1 SV=1	26	3	97.9	96.2	103.9	106.1	102.9	86.8	97.3
Q9BRP1	Programmed cell death protein 2-like OS=Homo sapiens GN=PDCD2L PE=1 SV=1	18	5	94.2	95.7	98.7	98.8	90	101	128.1
Q8IV63	Inactive serine/threonine-protein kinase VRK3 OS=Homo sapiens GN=VRK3 PE=1 SV=2	17	7	82.2	90.9	95.8	122.4	117.7	103.2	60.2
Q9UQ16	Dynamin-3 OS=Homo sapiens GN=DNM3 PE=1 SV=4	6	6	83.7	93.7	117.2	116.4	113.2	120.3	71.2
Q15459	Splicing factor 3A subunit 1 OS=Homo sapiens GN=SF3A1 PE=1 SV=1	9	6	65.2	80.1	88.5	101.9	98.3	125.6	118.1
Q07866	Kinesin light chain 1 OS=Homo sapiens GN=KLC1 PE=1 SV=2	8	4	212.3	162	113.3	88.8	73.4	67.9	87.6
Q15056	Eukaryotic translation initiation factor 4H OS=Homo sapiens GN=EIF4H PE=1 SV=5	27	6	47.9	73.3	76.9	87.2	80.8	93.1	169.3
Q15291	Retinoblastoma-binding protein 5 OS=Homo sapiens GN=RBBP5 PE=1 SV=2	16	7	96.3	93.1	88.9	101	84.6	88.1	137.1
Q9NVZ3	Adaptin ear-binding coat-associated protein 2 OS=Homo sapiens GN=NECAP2 PE=1 SV=1	22	3	89.6	99.9	130.2	139.4	117.7	98.2	93
Q9BV20	Methylthioribose-1-phosphate isomerase OS=Homo sapiens GN=MRI1 PE=1 SV=1	21	6	82.9	95.5	89.6	105.5	88.5	92.4	138.9
Q9HCK8	Chromodomain-helicase-DNA-binding protein 8 OS=Homo sapiens GN=CHD8 PE=1 SV=5	3	6	120.7	107	98.4	92.9	91.2	100.9	81.7
Q13428	Treacle protein OS=Homo sapiens GN=TCOF1 PE=1 SV=3	5	5	234.4	147.8	95.7	60.4	51	47	45
O94766	Galactosylgalactosylxylosylprotein 3-beta-glucuronosyltransferase 3 OS=Homo sapiens GN=B3GAT3 PE=1 SV=2	24	6	82	112.2	153.9	129.3	114.1	99.4	55
Q9HBG7	T-lymphocyte surface antigen Ly-9 OS=Homo sapiens GN=LY9 PE=1 SV=3	13	5	81.9	90.8	114.3	119.5	131.3	110.7	70.2
Q13162	Peroxiredoxin-4 OS=Homo sapiens GN=PRDX4 PE=1 SV=1	18	3	110.9	119.3	127.6	110.2	127.1	80.1	73.3
Q15386	Ubiquitin-protein ligase E3C OS=Homo sapiens GN=UBE3C PE=1 SV=3	7	5	52.6	97.5	103.2	109.4	87.3	75.6	126.5
O60613	15 kDa selenoprotein OS=Homo sapiens GN=SEP15 PE=1 SV=3	25	3	74.7	95.4	146.6	148.8	157.8	84.1	50.6
P49916	DNA ligase 3 OS=Homo sapiens GN=LIG3 PE=1 SV=2	6	6	122.5	112.1	110.6	101.8	100.8	91.2	67.7
Q9P2Y5	UV radiation resistance-associated gene protein OS=Homo sapiens GN=UVRAG PE=1 SV=1	9	7	92.9	92.9	93.8	111.6	81.7	89.5	125
O14647	Chromodomain-helicase-DNA-binding protein 2 OS=Homo sapiens GN=CHD2 PE=1 SV=2	4	8	116.7	99.9	93.8	86.9	88.2	117.6	75
O43399	Tumor protein D54 OS=Homo sapiens GN=TPD52L2 PE=1 SV=2	23	3	99.8	101.1	113.6	120.6	103.9	84	91.1
P24941	Cyclin-dependent kinase 2 OS=Homo sapiens GN=CDK2 PE=1 SV=2	18	6	92.3	96.2	96.6	95.9	99.8	106.3	121.9
P57772	Selenocysteine-specific elongation factor OS=Homo sapiens GN=EEFSEC PE=1 SV=4	14	5	145.7	112.7	123.4	109.8	111.2	125.4	110.2
P61020	Ras-related protein Rab-5B OS=Homo sapiens GN=RAB5B PE=1 SV=1	19	3	84.1	94.1	112.8	124.9	132.2	117.3	85
P32322	Pyrroline-5-carboxylate reductase 1, mitochondrial OS=Homo sapiens GN=PYCR1 PE=1 SV=2	23	5	270.6	155	94.4	53.2	45	44.3	34.9
O43909	Exostosin-like 3 OS=Homo sapiens GN=EXTL3 PE=1 SV=1	10	8	74.9	82.3	106.5	97.2	97.9	100.1	62.5
P50750	Cyclin-dependent kinase 9 OS=Homo sapiens GN=CDK9 PE=1 SV=3	14	6	78.7	79.8	82.1	87.6	107.2	138.7	114.6
Q9UBN7	Histone deacetylase 6 OS=Homo sapiens GN=HDAC6 PE=1 SV=2	13	7	109	94.9	93.5	96.9	78.3	79.1	123.1
P49593	Protein phosphatase 1F OS=Homo sapiens GN=PPM1F PE=1 SV=3	13	5	75	103.3	104.4	115.8	105.3	83.9	127.7
Q96DX4	RING finger and SPRY domain-containing protein 1 OS=Homo sapiens GN=RSPRY1 PE=1 SV=1	10	4	103.7	107.6	114.8	123	100	87.2	56.2
Q8NEY8	Periphilin-1 OS=Homo sapiens GN=PPHLN1 PE=1 SV=2	16	7	70.3	75.1	79.2	88.8	110.2	155	106
P19474	E3 ubiquitin-protein ligase TRIM21 OS=Homo sapiens GN=TRIM21 PE=1 SV=1	12	5	80.9	91.8	86.9	87.7	80.7	82.4	145.2
Q9NZB8	Molybdenum cofactor biosynthesis protein 1 OS=Homo sapiens GN=MOCS1 PE=1 SV=3	10	5	187.7	138.1	98.3	76.9	64.5	51.9	89.4
P05771	Protein kinase C beta type OS=Homo sapiens GN=PRKCB PE=1 SV=4	10	5	89.2	105.9	97.9	118.8	94.9	103.7	129.6
P78362	SRSF protein kinase 2 OS=Homo sapiens GN=SRPK2 PE=1 SV=3	9	7	82.7	70.9	68.9	76.6	110	138	116
Q7Z698	Sprouty-related, EVH1 domain-containing protein 2 OS=Homo sapiens GN=SPRED2 PE=1 SV=2	12	4	102.8	105.7	131.6	125.4	127.8	102.9	76
Q9H4A6	Golgi phosphoprotein 3 OS=Homo sapiens GN=GOLPH3 PE=1 SV=1	10	4	85.9	106.7	137.3	116.3	100.2	91.5	82.3
Q9BZR6	Reticulon-4 receptor OS=Homo sapiens GN=RTN4R PE=1 SV=1	14	4	70.5	95.5	125.4	131.9	128.5	113	75.3
P47756	F-actin-capping protein subunit beta OS=Homo sapiens GN=CAPZB PE=1 SV=4	16	4	86.4	94.8	90.6	94.7	81.2	86.4	146.9
Q8WVC6	Dephospho-CoA kinase domain-containing protein OS=Homo sapiens GN=DCAKD PE=1 SV=1	27	6	127.3	111.7	125.2	121.4	117.6	82.1	74.6
Q6IC98	GRAM domain-containing protein 4 OS=Homo sapiens GN=GRAMD4 PE=1 SV=1	11	6	68.8	92.8	128.4	153.8	150.9	104.6	55.8
Q8IXS8	Protein FAM126B OS=Homo sapiens GN=FAM126B PE=1 SV=1	12	6	81.3	96.3	117.9	123.6	117.3	98.6	69.9
Q15223	Nectin-1 OS=Homo sapiens GN=PVRL1 PE=1 SV=3	15	4	100	108.3	120.1	111.4	104.1	73.1	90.5
Q9H3G5	Probable serine carboxypeptidase CPVL OS=Homo sapiens GN=CPVL PE=1 SV=2	10	4	71	92.2	129.3	152.9	136.2	94.4	69.4
O75882	Attractin OS=Homo sapiens GN=ATRN PE=1 SV=2	3	4	86.1	107.7	146.5	142.4	143.4	89.8	54.6
Q8NAV1	Pre-mRNA-splicing factor 38A OS=Homo sapiens GN=PRPF38A PE=1 SV=1	10	4	78.6	76.1	80.1	82	89	127.9	114.4
Q71RC2	La-related protein 4 OS=Homo sapiens GN=LARP4 PE=1 SV=3	12	8	47.6	78.6	75	96.2	125.1	183.9	76.4
P45880	Voltage-dependent anion-selective channel protein 2 OS=Homo sapiens GN=VDAC2 PE=1 SV=2	13	3	219.2	161.5	110.9	72.3	66	50.1	53.8
P40306	Proteasome subunit beta type-10 OS=Homo sapiens GN=PSMB10 PE=1 SV=1	22	4	70.4	82.1	80.8	88.9	93.2	122.3	122.3
Q9UHB6	LIM domain and actin-binding protein 1 OS=Homo sapiens GN=LIMA1 PE=1 SV=1	8	7	83.3	94.8	104.4	111.2	93.4	92.8	96.6
Q86VY4	Testis-specific Y-encoded-like protein 5 OS=Homo sapiens GN=TSPYL5 PE=1 SV=2	18	6	49.2	72.3	78.5	82.8	116.7	167.3	111.3
Q96HW7	Integrator complex subunit 4 OS=Homo sapiens GN=INTS4 PE=1 SV=2	8	5	137.2	115.4	119.5	101.7	120	109.9	92.5
Q9BS26	Endoplasmic reticulum resident protein 44 OS=Homo sapiens GN=ERP44 PE=1 SV=1	15	7	74	94.3	138.5	150.2	144.7	109.2	48.3
Q8NB37	Parkinson disease 7 domain-containing protein 1 OS=Homo sapiens GN=PDDC1 PE=1 SV=1	35	4	94.2	106.4	117	114.3	104.8	87.5	102.5
Q8N122	Regulatory-associated protein of mTOR OS=Homo sapiens GN=RPTOR PE=1 SV=1	6	5	86.8	87.2	90.2	100.3	87.3	85.4	127.3
P00441	Superoxide dismutase [Cu-Zn] OS=Homo sapiens GN=SOD1 PE=1 SV=2	28	2	133	144.2	119.9	105.3	114.6	91.6	183.8
Q9H974	Queuine tRNA-ribosyltransferase subunit QTRTD1 OS=Homo sapiens GN=QTRTD1 PE=1 SV=1	18	5	136.9	121.8	107.6	94.2	99.9	90.4	117.6
Q5W0V3	Protein FAM160B1 OS=Homo sapiens GN=FAM160B1 PE=1 SV=1	6	3
O60825	6-phosphofructo-2-kinase/fructose-2,6-bisphosphatase 2 OS=Homo sapiens GN=PFKFB2 PE=1 SV=2	12	6	66.4	77.5	76.9	98.6	100.2	130.5	120.3
Q9NYZ3	G2 and S phase-expressed protein 1 OS=Homo sapiens GN=GTSE1 PE=1 SV=3	7	3	86.3	103.1	100.3	97.8	130.5	124.7	113.1
Q9BSQ5	Cerebral cavernous malformations 2 protein OS=Homo sapiens GN=CCM2 PE=1 SV=1	15	4	203.8	154.7	126.5	89.3	77.8	56.3	53.7
Q8TBC3	SH3KBP1-binding protein 1 OS=Homo sapiens GN=SHKBP1 PE=1 SV=2	11	5	100.2	102.6	117.9	120.4	115.2	121.7	91.2
Q13574	Diacylglycerol kinase zeta OS=Homo sapiens GN=DGKZ PE=1 SV=3	8	5	88.6	100.7	93.1	94.9	91.2	105.2	159.4
O00329	Phosphatidylinositol 4,5-bisphosphate 3-kinase catalytic subunit delta isoform OS=Homo sapiens GN=PIK3CD PE=1 SV=2	4	3	92.4	92.1	93.6	92.6	102.2	108	136.6
P25789	Proteasome subunit alpha type-4 OS=Homo sapiens GN=PSMA4 PE=1 SV=1	16	3	88.5	89.7	95.3	93.5	100.7	95.7	166.7
Q10469	Alpha-1,6-mannosyl-glycoprotein 2-beta-N-acetylglucosaminyltransferase OS=Homo sapiens GN=MGAT2 PE=1 SV=1	16	6	63.7	115	162.1	138.5	101.4	99.3	60.4
Q9NW64	Pre-mRNA-splicing factor RBM22 OS=Homo sapiens GN=RBM22 PE=1 SV=1	18	6	66.2	70.7	67.8	68.3	94.7	147	113.1
O14744	Protein arginine N-methyltransferase 5 OS=Homo sapiens GN=PRMT5 PE=1 SV=4	14	8	68.3	86	89.2	101.5	87.7	99.4	141.8
Q86YS7	C2 domain-containing protein 5 OS=Homo sapiens GN=C2CD5 PE=1 SV=1	5	5	78.8	98.8	135.3	136.4	118.1	98.5	81.8
Q7L3T8	Probable proline--tRNA ligase, mitochondrial OS=Homo sapiens GN=PARS2 PE=1 SV=1	13	6	179.7	178.3	92	62.3	51	44.4	42.1
Q9UQ90	Paraplegin OS=Homo sapiens GN=SPG7 PE=1 SV=2	8	3	207.7	128.6	89.3	68.1	64.7	52.8	69.3
Q96Q05	Trafficking protein particle complex subunit 9 OS=Homo sapiens GN=TRAPPC9 PE=1 SV=2	3	4	102.3	103.7	107.2	113.2	98.9	96.6	123.2
Q9Y6M4	Casein kinase I isoform gamma-3 OS=Homo sapiens GN=CSNK1G3 PE=1 SV=2	10	5	77.5	108.2	173.1	176.4	148.9	113.9	63.5
P54727	UV excision repair protein RAD23 homolog B OS=Homo sapiens GN=RAD23B PE=1 SV=1	13	4	94.6	99.8	95.2	93.6	84.8	76.3	143.6
O15381	Nuclear valosin-containing protein-like OS=Homo sapiens GN=NVL PE=1 SV=1	6	4	80.2	88.5	83.5	88.7	111.1	148.8	105.6
Q9H936	Mitochondrial glutamate carrier 1 OS=Homo sapiens GN=SLC25A22 PE=1 SV=1	15	5	244.9	142.5	86	50.9	46.8	43.9	36
P55283	Cadherin-4 OS=Homo sapiens GN=CDH4 PE=2 SV=2	13	6	85.3	102	127.3	118.6	119.6	98.6	82
Q15836	Vesicle-associated membrane protein 3 OS=Homo sapiens GN=VAMP3 PE=1 SV=3	24	3	98.5	100.1	103.3	103.1	105.3	119.6	95
Q12815	Tastin OS=Homo sapiens GN=TROAP PE=1 SV=3	9	6	91.3	91.7	91.1	87.9	97.4	113.1	95.9
Q9Y5Q8	General transcription factor 3C polypeptide 5 OS=Homo sapiens GN=GTF3C5 PE=1 SV=2	15	6	120.7	112.2	102	85.6	96.8	89.8	89.9
P28065	Proteasome subunit beta type-9 OS=Homo sapiens GN=PSMB9 PE=1 SV=2	31	5	87.1	88.6	85.8	85	84.1	80.6	126.5
P50914	60S ribosomal protein L14 OS=Homo sapiens GN=RPL14 PE=1 SV=4	14	4	55.2	60.5	70.2	83.2	122.1	185.8	89.5
Q9NWS0	PIH1 domain-containing protein 1 OS=Homo sapiens GN=PIH1D1 PE=1 SV=1	17	5	83.8	90.2	88.9	92.8	100.2	110.9	102.6
Q9UI09	NADH dehydrogenase [ubiquinone] 1 alpha subcomplex subunit 12 OS=Homo sapiens GN=NDUFA12 PE=1 SV=1	32	3	275.6	165.5	90.6	49.5	46	38.4	40.2
Q9UJX4	Anaphase-promoting complex subunit 5 OS=Homo sapiens GN=ANAPC5 PE=1 SV=2	8	4	127	96.2	95	85.6	100.5	105.9	90.6
Q8WV74	Nucleoside diphosphate-linked moiety X motif 8 OS=Homo sapiens GN=NUDT8 PE=1 SV=2	20	4	192.9	138.1	88.6	67	61.3	61.8	54.8
Q9ULX3	RNA-binding protein NOB1 OS=Homo sapiens GN=NOB1 PE=1 SV=1	16	6	69.7	99.8	86.1	87.9	87.1	107.4	139
Q9Y2K6	Ubiquitin carboxyl-terminal hydrolase 20 OS=Homo sapiens GN=USP20 PE=1 SV=2	6	4	68.4	94.5	124.5	148.8	154.5	96.8	70.7
Q9Y6R9	Coiled-coil domain-containing protein 61 OS=Homo sapiens GN=CCDC61 PE=1 SV=3	11	6	92.2	83.1	72.5	74.1	78.9	107.6	137.7
O94903	Proline synthase co-transcribed bacterial homolog protein OS=Homo sapiens GN=PROSC PE=1 SV=1	26	5	132.9	109.1	99.9	88.8	87.2	90.1	99.4
Q6UUV7	CREB-regulated transcription coactivator 3 OS=Homo sapiens GN=CRTC3 PE=1 SV=2	17	5	122.4	112.9	143.4	144.5	142.9	131.2	100.8
Q9P2R3	Rabankyrin-5 OS=Homo sapiens GN=ANKFY1 PE=1 SV=2	6	5	102.3	91.2	94.5	95.7	89.3	84.7	122
O60841	Eukaryotic translation initiation factor 5B OS=Homo sapiens GN=EIF5B PE=1 SV=4	8	7	89.2	96.1	89	87.4	87.6	89.4	146
Q9Y5Q9	General transcription factor 3C polypeptide 3 OS=Homo sapiens GN=GTF3C3 PE=1 SV=1	7	5	103.6	95.7	100.1	100	96.8	95.5	82.2
Q96EE3	Nucleoporin SEH1 OS=Homo sapiens GN=SEH1L PE=1 SV=3	16	4	106.4	98.3	102.2	100.9	98.9	98.2	104.5
Q8NDZ4	Deleted in autism protein 1 OS=Homo sapiens GN=C3orf58 PE=1 SV=1	15	6	85.6	96.9	127	117.6	93.5	94.4	72.4
Q8IY18	Structural maintenance of chromosomes protein 5 OS=Homo sapiens GN=SMC5 PE=1 SV=2	7	5	82.1	74.7	84.5	97.5	121.5	149.7	99.8
Q13158	FAS-associated death domain protein OS=Homo sapiens GN=FADD PE=1 SV=1	24	3	82	97.9	92.2	90.9	84.3	89	143.5
O15400	Syntaxin-7 OS=Homo sapiens GN=STX7 PE=1 SV=4	25	4	75.2	91.4	117.5	131.1	154.6	135.8	84.9
P24752	Acetyl-CoA acetyltransferase, mitochondrial OS=Homo sapiens GN=ACAT1 PE=1 SV=1	13	5	286.2	178.3	92.6	49.2	31.5	30.7	36.8
P10768	S-formylglutathione hydrolase OS=Homo sapiens GN=ESD PE=1 SV=2	23	3	130.8	119.4	103.1	96.2	95.7	82.7	112.5
Q8NCG7	Sn1-specific diacylglycerol lipase beta OS=Homo sapiens GN=DAGLB PE=1 SV=2	13	5	99.3	100.6	99.8	97.6	115.4	111.3	90.1
Q9NW82	WD repeat-containing protein 70 OS=Homo sapiens GN=WDR70 PE=1 SV=1	12	6	136.3	106	87.1	73.7	80.3	90.3	131.3
Q96TA2	ATP-dependent zinc metalloprotease YME1L1 OS=Homo sapiens GN=YME1L1 PE=1 SV=2	11	5	248.8	183.1	106.1	60	51.5	46	33.1
Q9H400	Lck-interacting transmembrane adapter 1 OS=Homo sapiens GN=LIME1 PE=1 SV=1	15	4	78.2	91.1	110.9	136	144.5	107.3	77.8
P09471	Guanine nucleotide-binding protein G(o) subunit alpha OS=Homo sapiens GN=GNAO1 PE=1 SV=4	20	6	76.4	98.7	131.5	147.6	125.2	86.3	71.4
Q6P3W7	SCY1-like protein 2 OS=Homo sapiens GN=SCYL2 PE=1 SV=1	6	5	145.3	117.7	108.7	103.4	89	89.2	56.5
Q9UK59	Lariat debranching enzyme OS=Homo sapiens GN=DBR1 PE=1 SV=2	13	6	86.9	93.3	85.5	86.1	91.9	121.5	133.5
Q9UL46	Proteasome activator complex subunit 2 OS=Homo sapiens GN=PSME2 PE=1 SV=4	26	5	87.8	92.5	82.5	84.8	75.5	92.6	154.4
Q9Y3L5	Ras-related protein Rap-2c OS=Homo sapiens GN=RAP2C PE=1 SV=1	26	3	99.9	118.6	121.9	136.9	128	47.9	54.6
Q01518	Adenylyl cyclase-associated protein 1 OS=Homo sapiens GN=CAP1 PE=1 SV=5	9	5	86.7	90.3	83.1	80.8	74.4	79.9	152.4
Q8N0Z6	Tetratricopeptide repeat protein 5 OS=Homo sapiens GN=TTC5 PE=1 SV=2	11	4	106.3	112	107.2	100.5	107.8	100.6	101.9
Q8N9R8	Protein SCAI OS=Homo sapiens GN=SCAI PE=1 SV=2	8	4	110.8	94.5	93.6	104.4	100.7	105.2	100.1
P40121	Macrophage-capping protein OS=Homo sapiens GN=CAPG PE=1 SV=2	17	6	76.8	94.9	88.8	95.6	77.7	82	149.1
P04183	Thymidine kinase, cytosolic OS=Homo sapiens GN=TK1 PE=1 SV=2	25	6	108.2	96.6	94.9	101.1	89.8	86.4	124.2
Q96ER9	Coiled-coil domain-containing protein 51 OS=Homo sapiens GN=CCDC51 PE=1 SV=2	18	6	179.9	179.5	107.3	72.1	49.4	43.6	75.3
O75400	Pre-mRNA-processing factor 40 homolog A OS=Homo sapiens GN=PRPF40A PE=1 SV=2	8	5	105.2	104.2	84.6	80.6	100	127.8	94.7
Q8N5N7	39S ribosomal protein L50, mitochondrial OS=Homo sapiens GN=MRPL50 PE=1 SV=2	41	4	200.8	143.4	123.3	83.1	85.1	67.9	51.8
O15484	Calpain-5 OS=Homo sapiens GN=CAPN5 PE=1 SV=2	13	6	84.7	102.9	145	152.6	120.7	75.8	70.7
Q8IUH4	Palmitoyltransferase ZDHHC13 OS=Homo sapiens GN=ZDHHC13 PE=1 SV=3	9	5	84.4	100.8	139.9	122.8	106.4	108.8	67.2
O43505	Beta-1,4-glucuronyltransferase 1 OS=Homo sapiens GN=B4GAT1 PE=1 SV=1	20	8	57.3	105.3	179.1	155.4	131.4	71.6	63.6
Q969X5	Endoplasmic reticulum-Golgi intermediate compartment protein 1 OS=Homo sapiens GN=ERGIC1 PE=1 SV=1	20	5	63.5	90.2	139.2	138.4	150.7	82.5	56.8
Q86V81	THO complex subunit 4 OS=Homo sapiens GN=ALYREF PE=1 SV=3	19	3	102.2	86.5	83.2	94	110.3	150.3	95.9
Q96JK2	DDB1- and CUL4-associated factor 5 OS=Homo sapiens GN=DCAF5 PE=1 SV=2	8	4	77	83.2	84.5	94.2	104.9	123.3	129
Q9BTX1	Nucleoporin NDC1 OS=Homo sapiens GN=NDC1 PE=1 SV=2	12	4	108	102.4	101.9	89.9	112.3	102	99.7
Q6I9Y2	THO complex subunit 7 homolog OS=Homo sapiens GN=THOC7 PE=1 SV=3	20	5	78.5	94.6	100.9	100.8	119.3	119.5	101.7
O95295	SNARE-associated protein Snapin OS=Homo sapiens GN=SNAPIN PE=1 SV=1	25	4	76.1	90.3	120.1	128.7	136.6	104.1	78.9
Q9H6A9	Pecanex-like protein 3 OS=Homo sapiens GN=PCNXL3 PE=1 SV=2	4	4	90.3	99.9	104	101	106.9	97.2	107.7
P39019	40S ribosomal protein S19 OS=Homo sapiens GN=RPS19 PE=1 SV=2	29	5	52.3	67.9	73.3	98.4	122.1	180.5	102
Q9UKX7	Nuclear pore complex protein Nup50 OS=Homo sapiens GN=NUP50 PE=1 SV=2	10	3	97.8	103.8	101.5	94.2	96.4	83.5	107.3
P27824	Calnexin OS=Homo sapiens GN=CANX PE=1 SV=2	13	4	82.7	94.6	131.7	139.4	140.1	77.8	58.4
Q9H6X2	Anthrax toxin receptor 1 OS=Homo sapiens GN=ANTXR1 PE=1 SV=2	10	5	77.4	97.1	134.1	141.6	124.2	93.1	70.5
Q7Z6M1	Rab9 effector protein with kelch motifs OS=Homo sapiens GN=RABEPK PE=1 SV=1	17	4	100.7	107.6	101.9	121.4	105.3	97.2	145.4
Q13356	Peptidyl-prolyl cis-trans isomerase-like 2 OS=Homo sapiens GN=PPIL2 PE=1 SV=1	10	4	46.2	75.9	76.1	86.1	104.9	133	126.4
P46736	Lys-63-specific deubiquitinase BRCC36 OS=Homo sapiens GN=BRCC3 PE=1 SV=2	15	4	86.6	97	100.3	102.8	87.6	86.2	135.2
Q12996	Cleavage stimulation factor subunit 3 OS=Homo sapiens GN=CSTF3 PE=1 SV=1	9	5	88.9	88.3	93.4	101	135.6	138.8	93.5
P36543	V-type proton ATPase subunit E 1 OS=Homo sapiens GN=ATP6V1E1 PE=1 SV=1	19	4	72.1	90.9	102.6	109.1	97.9	94.6	136.7
P52788	Spermine synthase OS=Homo sapiens GN=SMS PE=1 SV=2	16	6	74.6	81.3	75.9	87.3	70.2	81.8	145.1
Q5T653	39S ribosomal protein L2, mitochondrial OS=Homo sapiens GN=MRPL2 PE=1 SV=2	26	5	191.5	135	94.4	76.5	87.3	90.2	68.3
Q9UJX3	Anaphase-promoting complex subunit 7 OS=Homo sapiens GN=ANAPC7 PE=1 SV=4	10	5	85.8	79.9	79.4	81.5	97.3	107.8	91
Q7Z3B4	Nucleoporin p54 OS=Homo sapiens GN=NUP54 PE=1 SV=2	10	4	83.4	105.4	115.2	100.1	109.9	83.3	118.8
Q96S97	Myeloid-associated differentiation marker OS=Homo sapiens GN=MYADM PE=1 SV=2	12	3	103.5	96.2	126.4	127.1	130.8	107.6	83
Q6PD62	RNA polymerase-associated protein CTR9 homolog OS=Homo sapiens GN=CTR9 PE=1 SV=1	5	5	90.7	94.2	86.3	94	80.5	89.7	145.4
P20933	N(4)-(beta-N-acetylglucosaminyl)-L-asparaginase OS=Homo sapiens GN=AGA PE=1 SV=2	21	4	69	94.7	139	180	155.7	104.5	62.6
O14641	Segment polarity protein dishevelled homolog DVL-2 OS=Homo sapiens GN=DVL2 PE=1 SV=1	10	5	48.9	100.3	91.5	91.7	80.7	93.2	159.6
P32942	Intercellular adhesion molecule 3 OS=Homo sapiens GN=ICAM3 PE=1 SV=2	14	6	81.8	102	141.4	135.7	131.6	92	61.7
Q92609	TBC1 domain family member 5 OS=Homo sapiens GN=TBC1D5 PE=1 SV=1	7	5	82.9	98.3	100.7	106.3	93.7	76.4	126.6
Q9BYD6	39S ribosomal protein L1, mitochondrial OS=Homo sapiens GN=MRPL1 PE=1 SV=2	11	2	152.1	127.9	90.5	63.5	77.9	52.4	76.3
P06126	T-cell surface glycoprotein CD1a OS=Homo sapiens GN=CD1A PE=1 SV=4	16	4	74.7	95	139.3	135.7	148.4	104.3	56.3
Q9H019	Mitochondrial fission regulator 1-like OS=Homo sapiens GN=MTFR1L PE=1 SV=2	20	4	146.1	115.4	108.7	93.7	91.9	77.9	69.4
Q5VZE5	N-alpha-acetyltransferase 35, NatC auxiliary subunit OS=Homo sapiens GN=NAA35 PE=1 SV=1	9	6	83	83.9	88.1	99.4	107.9	127.1	102.1
P13929	Beta-enolase OS=Homo sapiens GN=ENO3 PE=1 SV=5	10	4
Q9H6R7	WD repeat and coiled-coil-containing protein C2orf44 OS=Homo sapiens GN=C2orf44 PE=1 SV=1	8	4	93.3	98.1	96.7	94	85.9	86.3	107.5
Q9BSJ2	Gamma-tubulin complex component 2 OS=Homo sapiens GN=TUBGCP2 PE=1 SV=2	10	8	83.8	83.1	87.7	92.1	100.4	110.7	114.6
O00743	Serine/threonine-protein phosphatase 6 catalytic subunit OS=Homo sapiens GN=PPP6C PE=1 SV=1	22	5	113.3	104.5	100.6	97.2	78.3	73.2	132.8
O60547	GDP-mannose 4,6 dehydratase OS=Homo sapiens GN=GMDS PE=1 SV=1	17	7	71.8	102.2	122.9	135.4	87.1	76	95.1
P54105	Methylosome subunit pICln OS=Homo sapiens GN=CLNS1A PE=1 SV=1	30	4	88.7	99.5	93	98.2	96.9	111.3	138.1
Q9BSV6	tRNA-splicing endonuclease subunit Sen34 OS=Homo sapiens GN=TSEN34 PE=1 SV=1	21	5	100.9	102.5	94.2	100.8	74.6	81	138.9
Q14703	Membrane-bound transcription factor site-1 protease OS=Homo sapiens GN=MBTPS1 PE=1 SV=1	6	7	74.1	115.5	143.9	135.1	115.5	97	61.1
Q99598	Translin-associated protein X OS=Homo sapiens GN=TSNAX PE=1 SV=1	17	3	100.6	106	85.6	99.9	89.6	79.6	136.9
Q9H8V3	Protein ECT2 OS=Homo sapiens GN=ECT2 PE=1 SV=4	9	5	83.8	83.2	84.2	94.6	105.8	134.1	97.7
P19623	Spermidine synthase OS=Homo sapiens GN=SRM PE=1 SV=1	21	5	65.8	92.9	81.6	86.9	75.7	81.5	157
Q9P035	Very-long-chain (3R)-3-hydroxyacyl-CoA dehydratase 3 OS=Homo sapiens GN=HACD3 PE=1 SV=2	15	6	86.1	102.9	151.2	169.7	167.4	71.4	56
Q9BVK6	Transmembrane emp24 domain-containing protein 9 OS=Homo sapiens GN=TMED9 PE=1 SV=2	19	4	100.8	103.4	127.5	114.1	122.3	85.7	59
P39023	60S ribosomal protein L3 OS=Homo sapiens GN=RPL3 PE=1 SV=2	12	6	40.2	57.9	70.1	89.6	114.8	171.6	124.3
Q9HA92	Radical S-adenosyl methionine domain-containing protein 1, mitochondrial OS=Homo sapiens GN=RSAD1 PE=2 SV=2	13	5	127.6	124.4	96.6	86.3	78.5	83.6	87.9
Q15645	Pachytene checkpoint protein 2 homolog OS=Homo sapiens GN=TRIP13 PE=1 SV=2	15	5	77.7	93.8	87.3	87.8	84.8	92.3	129.4
O95630	STAM-binding protein OS=Homo sapiens GN=STAMBP PE=1 SV=1	17	5	127.7	122	104	97.1	87.9	81.2	93.2
P30041	Peroxiredoxin-6 OS=Homo sapiens GN=PRDX6 PE=1 SV=3	24	5	73.1	101.7	85.6	91.1	76	88.7	170
Q3ZCQ8	Mitochondrial import inner membrane translocase subunit TIM50 OS=Homo sapiens GN=TIMM50 PE=1 SV=2	19	7	110.7	231.6	135.4	70.2	47.3	42.7	45
P05106	Integrin beta-3 OS=Homo sapiens GN=ITGB3 PE=1 SV=2	10	4	83.8	99.5	110.8	125.6	116	111.9	108.6
P46934	E3 ubiquitin-protein ligase NEDD4 OS=Homo sapiens GN=NEDD4 PE=1 SV=4	6	8	74.7	92.6	96.3	108.1	95.2	97.2	109.7
O43639	Cytoplasmic protein NCK2 OS=Homo sapiens GN=NCK2 PE=1 SV=2	18	5	85.4	92.7	101.4	112.2	95.7	99.1	117.7
Q13404	Ubiquitin-conjugating enzyme E2 variant 1 OS=Homo sapiens GN=UBE2V1 PE=1 SV=2	41	7	67.4	82.2	86.7	91.7	85.2	88.9	161.8
Q9P1Y6	PHD and RING finger domain-containing protein 1 OS=Homo sapiens GN=PHRF1 PE=1 SV=3	6	6	51.9	68.6	75.4	88.4	110.9	167	104.9
P61006	Ras-related protein Rab-8A OS=Homo sapiens GN=RAB8A PE=1 SV=1	25	7	85.3	100.9	140.6	153.3	130.9	86.2	54.4
P78318	Immunoglobulin-binding protein 1 OS=Homo sapiens GN=IGBP1 PE=1 SV=1	26	5	116.5	106.4	98.1	95.4	92.6	91.6	79.9
Q96G03	Phosphoglucomutase-2 OS=Homo sapiens GN=PGM2 PE=1 SV=4	8	5	76.2	90.8	75.7	81.7	67.5	82.9	172.6
Q9H0U3	Magnesium transporter protein 1 OS=Homo sapiens GN=MAGT1 PE=1 SV=1	19	7	64.8	102.1	142.1	162.6	133.6	77.1	79.7
Q96QV1	Hedgehog-interacting protein OS=Homo sapiens GN=HHIP PE=1 SV=3	7	5	88.4	93.8	113.7	133.1	121.3	96	71
Q6P1Q9	Methyltransferase-like protein 2B OS=Homo sapiens GN=METTL2B PE=1 SV=3	13	4	84	93.2	87.8	88.5	82.4	94.4	136.9
O43561	Linker for activation of T-cells family member 1 OS=Homo sapiens GN=LAT PE=1 SV=1	12	2	93.9	114.8	167.2	175.5	141.6	88.7	66.9
O75995	SAM and SH3 domain-containing protein 3 OS=Homo sapiens GN=SASH3 PE=1 SV=2	20	4	107.4	97.4	94.6	93.7	91.7	101.6	116.9
Q9HCM3	UPF0606 protein KIAA1549 OS=Homo sapiens GN=KIAA1549 PE=1 SV=4	5	6	54.4	94	139.2	164.2	153.7	119.2	57
P27816	Microtubule-associated protein 4 OS=Homo sapiens GN=MAP4 PE=1 SV=3	4	3	66.8	68.3	68.3	85.7	109.6	188.2	121.9
P61981	14-3-3 protein gamma OS=Homo sapiens GN=YWHAG PE=1 SV=2	24	5	71.4	102.6	114.1	113	101.8	108.4	158.6
Q14114	Low-density lipoprotein receptor-related protein 8 OS=Homo sapiens GN=LRP8 PE=1 SV=4	6	5	99.5	95.4	116.3	113.6	124.3	112	63.5
O00264	Membrane-associated progesterone receptor component 1 OS=Homo sapiens GN=PGRMC1 PE=1 SV=3	28	6	79.9	86.2	121.4	144.3	144.4	96	59.8
Q6WCQ1	Myosin phosphatase Rho-interacting protein OS=Homo sapiens GN=MPRIP PE=1 SV=3	8	5	88	88.2	100.3	89.9	90.9	119.7	135.6
Q9NP92	28S ribosomal protein S30, mitochondrial OS=Homo sapiens GN=MRPS30 PE=1 SV=2	16	6	190	124.9	86.6	64.6	64.2	81.2	63.6
Q92995	Ubiquitin carboxyl-terminal hydrolase 13 OS=Homo sapiens GN=USP13 PE=1 SV=2	9	7	86.2	97.1	90.1	92.3	86.2	95	121.7
Q8N697	Solute carrier family 15 member 4 OS=Homo sapiens GN=SLC15A4 PE=2 SV=1	4	4	65.7	88.3	125.3	146.3	143.9	103.8	62.4
P55735	Protein SEC13 homolog OS=Homo sapiens GN=SEC13 PE=1 SV=3	13	3	85.4	97	102.3	107.8	95.2	91.2	109.6
P51790	H(+)/Cl(-) exchange transporter 3 OS=Homo sapiens GN=CLCN3 PE=1 SV=2	7	6	75.6	91.7	111.5	114.5	128.5	124.4	88.4
P26440	Isovaleryl-CoA dehydrogenase, mitochondrial OS=Homo sapiens GN=IVD PE=1 SV=1	11	5	238.2	160.1	98.9	58.7	47	35.3	41.7
Q13501	Sequestosome-1 OS=Homo sapiens GN=SQSTM1 PE=1 SV=1	10	3	94.8	99.5	94.3	91.3	101	114.4	114.7
P27105	Erythrocyte band 7 integral membrane protein OS=Homo sapiens GN=STOM PE=1 SV=3	17	4	78.9	111.9	145.5	153	127.5	86.7	63.3
O60762	Dolichol-phosphate mannosyltransferase subunit 1 OS=Homo sapiens GN=DPM1 PE=1 SV=1	29	6	87.5	91.9	129.4	145.4	151.5	95.7	51.3
Q7L4I2	Arginine/serine-rich coiled-coil protein 2 OS=Homo sapiens GN=RSRC2 PE=1 SV=1	8	3	67.5	72.7	81.1	102.9	122.5	162.8	89.8
Q9Y6A5	Transforming acidic coiled-coil-containing protein 3 OS=Homo sapiens GN=TACC3 PE=1 SV=1	9	5	110.2	101.5	96	107.9	86.8	84.2	131.8
Q13177	Serine/threonine-protein kinase PAK 2 OS=Homo sapiens GN=PAK2 PE=1 SV=3	9	3	106.1	125.8	128.9	110.3	109.2	86.3	109.9
O60488	Long-chain-fatty-acid--CoA ligase 4 OS=Homo sapiens GN=ACSL4 PE=1 SV=2	11	4	177.1	131.2	107.2	84	69.7	54.6	49.3
O60879	Protein diaphanous homolog 2 OS=Homo sapiens GN=DIAPH2 PE=1 SV=1	5	5	95.2	105.5	100.4	86.7	83.3	80.6	119.7
O00115	Deoxyribonuclease-2-alpha OS=Homo sapiens GN=DNASE2 PE=1 SV=2	12	5	66.6	97.9	153.8	195.6	159.5	96.9	52.8
O75570	Peptide chain release factor 1, mitochondrial OS=Homo sapiens GN=MTRF1 PE=1 SV=2	15	5	223.3	150.5	88.7	68.1	62.6	62.9	46.8
P24723	Protein kinase C eta type OS=Homo sapiens GN=PRKCH PE=1 SV=4	9	6	68.7	87.4	110.6	132.9	114.2	84.5	84.8
Q9H6Q4	Cytosolic Fe-S cluster assembly factor NARFL OS=Homo sapiens GN=NARFL PE=1 SV=1	14	6	70.5	94	88.4	90.5	75.9	69.3	169.9
Q9Y2H6	Fibronectin type-III domain-containing protein 3A OS=Homo sapiens GN=FNDC3A PE=1 SV=4	5	4	102.2	115	143.3	164.8	159.3	121.1	77.4
P31785	Cytokine receptor common subunit gamma OS=Homo sapiens GN=IL2RG PE=1 SV=1	11	3	68.4	91.7	143.9	161.6	152.4	108.6	56.1
P61313	60S ribosomal protein L15 OS=Homo sapiens GN=RPL15 PE=1 SV=2	25	8	41.8	58.1	67.4	96.7	116.8	169.9	123.8
Q15007	Pre-mRNA-splicing regulator WTAP OS=Homo sapiens GN=WTAP PE=1 SV=2	12	6	73.3	79	69.7	83.9	88.1	138	129
Q99755	Phosphatidylinositol 4-phosphate 5-kinase type-1 alpha OS=Homo sapiens GN=PIP5K1A PE=1 SV=1	10	4	107.9	103.1	125.3	122.2	109.5	80.3	71.2
Q8IV08	Phospholipase D3 OS=Homo sapiens GN=PLD3 PE=1 SV=1	10	5	71.4	91.4	146	168.5	159.6	79.9	47.8
Q02818	Nucleobindin-1 OS=Homo sapiens GN=NUCB1 PE=1 SV=4	15	5	109.1	111.4	124.1	120.7	109.2	88.1	81.8
Q6PIZ9	T-cell receptor-associated transmembrane adapter 1 OS=Homo sapiens GN=TRAT1 PE=1 SV=1	22	3	68.4	76.1	93	97.4	135.6	155.8	68.8
Q9UEU0	Vesicle transport through interaction with t-SNAREs homolog 1B OS=Homo sapiens GN=VTI1B PE=1 SV=3	23	5	61.4	79.8	111.3	125.6	149.2	123.1	72.7
Q08AF3	Schlafen family member 5 OS=Homo sapiens GN=SLFN5 PE=1 SV=1	5	5	101.5	97.6	99.2	99.5	107	108.7	104.4
Q6NUQ4	Transmembrane protein 214 OS=Homo sapiens GN=TMEM214 PE=1 SV=2	11	6	92.4	96.4	143.3	157.6	152.8	80.2	43.6
Q99704	Docking protein 1 OS=Homo sapiens GN=DOK1 PE=1 SV=1	12	3	84.6	90.1	104	109	93.8	107.6	129.9
Q6UWI4	Protein shisa-2 homolog OS=Homo sapiens GN=SHISA2 PE=1 SV=1	13	3	80.9	105.3	149	158	159.9	130.2	56.4
Q96D46	60S ribosomal export protein NMD3 OS=Homo sapiens GN=NMD3 PE=1 SV=1	21	7	62.9	81.1	97.5	107.5	99.9	102	121
P39210	Protein Mpv17 OS=Homo sapiens GN=MPV17 PE=1 SV=1	14	2	253.3	190.7	118.9	58.6	74.1	33.6	48.3
P48444	Coatomer subunit delta OS=Homo sapiens GN=ARCN1 PE=1 SV=1	11	6	79.9	94.9	115.2	116.7	81.8	72.6	130.3
O14653	Golgi SNAP receptor complex member 2 OS=Homo sapiens GN=GOSR2 PE=1 SV=2	27	4	90	81.9	107.7	99.7	120.3	104.3	84.7
Q99717	Mothers against decapentaplegic homolog 5 OS=Homo sapiens GN=SMAD5 PE=1 SV=1	14	6	83.8	83.7	87.1	91.3	96.8	113.5	90.9
Q9Y266	Nuclear migration protein nudC OS=Homo sapiens GN=NUDC PE=1 SV=1	15	6	71.8	93.7	88.2	95.7	72.8	83.6	145.1
O94832	Unconventional myosin-Id OS=Homo sapiens GN=MYO1D PE=1 SV=2	7	8	76.6	99.9	147	161.8	122.2	80.6	49.7
P16298	Serine/threonine-protein phosphatase 2B catalytic subunit beta isoform OS=Homo sapiens GN=PPP3CB PE=1 SV=2	15	6	92.8	93.6	79.5	94	82.7	67.7	157.1
Q9Y3S2	Zinc finger protein 330 OS=Homo sapiens GN=ZNF330 PE=1 SV=1	22	6	69.4	92.9	89.5	102	84.5	93	148.6
Q9P246	Stromal interaction molecule 2 OS=Homo sapiens GN=STIM2 PE=1 SV=2	9	5	78.1	97.6	120.9	182.5	137.2	106.9	81.3
Q9H7E2	Tudor domain-containing protein 3 OS=Homo sapiens GN=TDRD3 PE=1 SV=1	8	4	61.7	69.3	76	93.7	131.7	201.6	88.2
Q5JVF3	PCI domain-containing protein 2 OS=Homo sapiens GN=PCID2 PE=1 SV=2	16	5	94.5	103.3	82.6	81.2	86.4	96.1	118.7
P19404	NADH dehydrogenase [ubiquinone] flavoprotein 2, mitochondrial OS=Homo sapiens GN=NDUFV2 PE=1 SV=2	20	4	159.1	135.8	105.8	80.8	87.6	69.5	66.9
O14841	5-oxoprolinase OS=Homo sapiens GN=OPLAH PE=1 SV=3	7	5	107	101.2	94.3	90.2	82.7	92	128.7
Q13510	Acid ceramidase OS=Homo sapiens GN=ASAH1 PE=1 SV=5	17	6	83.9	101.5	159.1	169.5	155.9	75.6	57.4
P62249	40S ribosomal protein S16 OS=Homo sapiens GN=RPS16 PE=1 SV=2	40	7	74.1	72.6	79	92.4	116.6	172.8	97.7
Q9NQS7	Inner centromere protein OS=Homo sapiens GN=INCENP PE=1 SV=3	8	6	134.4	102.9	93.8	88.1	99.4	119.1	60.7
Q9BWD1	Acetyl-CoA acetyltransferase, cytosolic OS=Homo sapiens GN=ACAT2 PE=1 SV=2	17	5	105.6	105.9	87.9	86.3	87.1	71.7	120.1
P51948	CDK-activating kinase assembly factor MAT1 OS=Homo sapiens GN=MNAT1 PE=1 SV=1	17	4	118.3	98.3	77.9	118.8	104	113.6	135.4
Q14376	UDP-glucose 4-epimerase OS=Homo sapiens GN=GALE PE=1 SV=2	13	4	93.2	97.3	97.7	102.4	78.9	74.7	132.1
Q9BT25	HAUS augmin-like complex subunit 8 OS=Homo sapiens GN=HAUS8 PE=1 SV=3	14	3	116.6	107.3	99.2	93.5	94.9	109.8	113.3
P29320	Ephrin type-A receptor 3 OS=Homo sapiens GN=EPHA3 PE=1 SV=2	6	3	88.8	101.6	127.4	135.2	121.4	86.9	82.8
Q13151	Heterogeneous nuclear ribonucleoprotein A0 OS=Homo sapiens GN=HNRNPA0 PE=1 SV=1	10	2	39.4	71.8	79.8	97.6	140.8	120.7	199.2
Q8IY81	pre-rRNA processing protein FTSJ3 OS=Homo sapiens GN=FTSJ3 PE=1 SV=2	4	3	89.9	93.4	85.2	76.3	100.3	112.7	99.9
Q9NRG4	N-lysine methyltransferase SMYD2 OS=Homo sapiens GN=SMYD2 PE=1 SV=2	15	4	111	120.5	107.2	82.4	106.3	68.1	97.1
O75152	Zinc finger CCCH domain-containing protein 11A OS=Homo sapiens GN=ZC3H11A PE=1 SV=3	6	5	67.7	77.3	71.1	82.4	102.4	162.2	100.6
Q9HCJ0	Trinucleotide repeat-containing gene 6C protein OS=Homo sapiens GN=TNRC6C PE=1 SV=3	6	5	111.2	111.2	106	114	119.3	110.8	96.6
P36639	7,8-dihydro-8-oxoguanine triphosphatase OS=Homo sapiens GN=NUDT1 PE=1 SV=3	15	3	165.9	183	124.4	84.6	102.3	60.4	112.3
P09012	U1 small nuclear ribonucleoprotein A OS=Homo sapiens GN=SNRPA PE=1 SV=3	10	1	72	73.4	81.2	86.3	121.2	137.3	104.2
Q9GZT3	SRA stem-loop-interacting RNA-binding protein, mitochondrial OS=Homo sapiens GN=SLIRP PE=1 SV=1	33	5	217.5	150.4	90.9	60.6	49.3	46.7	39.4
P35659	Protein DEK OS=Homo sapiens GN=DEK PE=1 SV=1	9	3	124.5	90.4	89.2	77.9	106.8	135.1	84.9
Q9NVC6	Mediator of RNA polymerase II transcription subunit 17 OS=Homo sapiens GN=MED17 PE=1 SV=2	10	5	110.5	94.3	100.2	91.1	110.1	120.3	95.4
Q5VZI3	Transmembrane protein C9orf91 OS=Homo sapiens GN=C9orf91 PE=2 SV=1	16	3	75.4	92.5	108.8	137.7	146.6	115	87.9
Q9UKW4	Guanine nucleotide exchange factor VAV3 OS=Homo sapiens GN=VAV3 PE=1 SV=1	9	7	96.9	101	94.8	97.6	85	84.4	134.9
Q8WWQ0	PH-interacting protein OS=Homo sapiens GN=PHIP PE=1 SV=2	3	3	133.3	104.2	102.7	79.5	87.3	82.9	82
Q96G01	Protein bicaudal D homolog 1 OS=Homo sapiens GN=BICD1 PE=1 SV=3	8	7	71	85.2	102	109.7	111.7	102.1	97.7
Q7LGA3	Heparan sulfate 2-O-sulfotransferase 1 OS=Homo sapiens GN=HS2ST1 PE=1 SV=1	17	5	83.1	110.6	166.1	131.8	110	90.9	47
Q14554	Protein disulfide-isomerase A5 OS=Homo sapiens GN=PDIA5 PE=1 SV=1	12	5	88.1	103.2	137.8	155.9	142.6	84.6	51.4
Q9BTC8	Metastasis-associated protein MTA3 OS=Homo sapiens GN=MTA3 PE=1 SV=2	9	5
Q14444	Caprin-1 OS=Homo sapiens GN=CAPRIN1 PE=1 SV=2	9	5	19.7	43.4	58.8	74.8	168.7	268.5	69.1
Q8NFI3	Cytosolic endo-beta-N-acetylglucosaminidase OS=Homo sapiens GN=ENGASE PE=1 SV=1	10	4	90.7	92.9	86.2	94.3	95.4	120.5	128.4
Q14761	Protein tyrosine phosphatase receptor type C-associated protein OS=Homo sapiens GN=PTPRCAP PE=1 SV=1	40	6	81.6	97.1	136.8	137.8	123	78.5	71.1
O75569	Interferon-inducible double-stranded RNA-dependent protein kinase activator A OS=Homo sapiens GN=PRKRA PE=1 SV=1	18	4	95.2	83.5	84.8	76.7	113.5	166.4	98
P18887	DNA repair protein XRCC1 OS=Homo sapiens GN=XRCC1 PE=1 SV=2	11	4	86.9	90.9	87.4	100.5	98.4	111.4	103.4
Q9H1B7	Interferon regulatory factor 2-binding protein-like OS=Homo sapiens GN=IRF2BPL PE=1 SV=1	8	5	107.8	99.9	89.9	81.9	97.2	114.5	132.5
Q9ULC8	Probable palmitoyltransferase ZDHHC8 OS=Homo sapiens GN=ZDHHC8 PE=1 SV=3	11	5	84.8	141.9	193.7	227.6	189.9	102.2	59.9
A6NDG6	Phosphoglycolate phosphatase OS=Homo sapiens GN=PGP PE=1 SV=1	21	4	102.7	108.9	100.9	103.5	93.3	82.3	147.5
Q9UNS1	Protein timeless homolog OS=Homo sapiens GN=TIMELESS PE=1 SV=2	7	6	91.9	99.7	93.6	97.2	84.7	87.1	115.9
P49773	Histidine triad nucleotide-binding protein 1 OS=Homo sapiens GN=HINT1 PE=1 SV=2	25	2	96.4	96.4	92.4	93.7	96.5	100.7	135.8
Q92556	Engulfment and cell motility protein 1 OS=Homo sapiens GN=ELMO1 PE=1 SV=2	8	7	127.9	98.3	98.9	85.4	96.3	110.2	84
P27348	14-3-3 protein theta OS=Homo sapiens GN=YWHAQ PE=1 SV=1	22	4	89.1	99.7	96.3	95.8	100.7	93.5	139.3
P62917	60S ribosomal protein L8 OS=Homo sapiens GN=RPL8 PE=1 SV=2	27	8	50.1	65.2	72.4	91.9	121.4	166.4	103.8
Q15398	Disks large-associated protein 5 OS=Homo sapiens GN=DLGAP5 PE=1 SV=2	7	5	97.9	91.5	91.9	97.5	95.3	117.7	103.4
Q8TAP6	Centrosomal protein of 76 kDa OS=Homo sapiens GN=CEP76 PE=1 SV=1	8	5	100.9	100.6	101.9	95.5	89.7	92.3	109.6
Q9HCN8	Stromal cell-derived factor 2-like protein 1 OS=Homo sapiens GN=SDF2L1 PE=1 SV=2	37	3	93	114.3	140.9	187.9	156.1	114.2	75
Q15058	Kinesin-like protein KIF14 OS=Homo sapiens GN=KIF14 PE=1 SV=1	4	7	90.3	91.7	90.1	93.3	103.2	126.7	87.7
O00291	Huntingtin-interacting protein 1 OS=Homo sapiens GN=HIP1 PE=1 SV=5	7	5	88.1	109.5	152.5	139.8	90.7	64.3	67
P48729	Casein kinase I isoform alpha OS=Homo sapiens GN=CSNK1A1 PE=1 SV=2	16	4	93.3	92.9	102	104.3	118.7	99.2	99.9
Q6NUM9	All-trans-retinol 13,14-reductase OS=Homo sapiens GN=RETSAT PE=1 SV=2	12	6	150.7	110.1	103.4	89	87.4	78.6	71.3
Q7L273	BTB/POZ domain-containing protein KCTD9 OS=Homo sapiens GN=KCTD9 PE=1 SV=1	17	4	92	102.4	98.9	111	93.7	97.4	115.2
O75131	Copine-3 OS=Homo sapiens GN=CPNE3 PE=1 SV=1	10	4	49.3	93.9	92.9	91.5	77.6	64	186.1
Q9ULJ3	Zinc finger and BTB domain-containing protein 21 OS=Homo sapiens GN=ZBTB21 PE=1 SV=2	4	3	67.6	83.9	86.3	96.7	95.3	110.6	137.4
P61758	Prefoldin subunit 3 OS=Homo sapiens GN=VBP1 PE=1 SV=3	13	2	127	127.5	115.4	59.4	95.4	46.4	114.9
Q9Y4D8	Probable E3 ubiquitin-protein ligase HECTD4 OS=Homo sapiens GN=HECTD4 PE=1 SV=5	2	5	100.5	83.1	84.4	84.9	94.2	94.6	91.9
Q9Y570	Protein phosphatase methylesterase 1 OS=Homo sapiens GN=PPME1 PE=1 SV=3	10	5	90.1	94	89	87.6	92.8	89.6	140
Q8IYA6	Cytoskeleton-associated protein 2-like OS=Homo sapiens GN=CKAP2L PE=1 SV=4	8	5	112.3	98.2	92.9	96.9	107.4	136.6	79.5
PH004	Rev OS=HIV GN=Rev	39	4	62	83.2	81.3	106	98.1	121.2	146.2
Q15057	Arf-GAP with coiled-coil, ANK repeat and PH domain-containing protein 2 OS=Homo sapiens GN=ACAP2 PE=1 SV=3	9	5	100.6	107.4	111.6	119.1	88.9	86.1	134.9
Q9BTE3	Mini-chromosome maintenance complex-binding protein OS=Homo sapiens GN=MCMBP PE=1 SV=2	13	7	69	93.8	97.5	113.5	90.1	93.9	131.9
O94992	Protein HEXIM1 OS=Homo sapiens GN=HEXIM1 PE=1 SV=1	21	4	126.1	116	100.6	104.2	78.2	86.8	123.2
P15923	Transcription factor E2-alpha OS=Homo sapiens GN=TCF3 PE=1 SV=1	11	4	85.6	97.9	86.8	98.8	83.9	97.3	120.2
Q9C0E8	Protein lunapark OS=Homo sapiens GN=LNP PE=1 SV=2	15	4	108.2	101	123.2	129.6	129.7	77.7	50.8
Q9UNH7	Sorting nexin-6 OS=Homo sapiens GN=SNX6 PE=1 SV=1	13	5	88.7	115.9	107	101.8	86.6	76.7	105.1
O94905	Erlin-2 OS=Homo sapiens GN=ERLIN2 PE=1 SV=1	13	3	105.9	110.2	129.7	128.1	151.8	92.8	39.6
Q8NFF5	FAD synthase OS=Homo sapiens GN=FLAD1 PE=1 SV=1	14	5	155.5	119.9	98	83.2	74.4	74.4	83.8
Q7L2J0	7SK snRNA methylphosphate capping enzyme OS=Homo sapiens GN=MEPCE PE=1 SV=1	13	8	70.9	85.5	84.5	96.2	98.1	129	127.3
Q8TAA9	Vang-like protein 1 OS=Homo sapiens GN=VANGL1 PE=1 SV=1	12	5	62.1	95.8	117.4	128.1	119.6	100.1	86.7
Q12986	Transcriptional repressor NF-X1 OS=Homo sapiens GN=NFX1 PE=1 SV=2	5	6	64.9	83.4	86.6	95.7	112.5	146.8	96.6
P63151	Serine/threonine-protein phosphatase 2A 55 kDa regulatory subunit B alpha isoform OS=Homo sapiens GN=PPP2R2A PE=1 SV=1	15	6	101.9	103.7	95.3	82.5	93.1	62.7	149.1
P67809	Nuclease-sensitive element-binding protein 1 OS=Homo sapiens GN=YBX1 PE=1 SV=3	17	4	66.8	80.6	84.2	101.6	92.3	112.1	112.2
O00629	Importin subunit alpha-3 OS=Homo sapiens GN=KPNA4 PE=1 SV=1	15	4	57.7	100.1	96.7	101.1	75.2	63.7	181.2
P61421	V-type proton ATPase subunit d 1 OS=Homo sapiens GN=ATP6V0D1 PE=1 SV=1	18	5	78.2	90.6	109.8	112.6	119	113.1	82.5
Q9Y2Z9	Ubiquinone biosynthesis monooxygenase COQ6, mitochondrial OS=Homo sapiens GN=COQ6 PE=1 SV=2	13	4	241.4	173	93.4	52.2	42	55	42.9
Q9Y4F9	Protein FAM65B OS=Homo sapiens GN=FAM65B PE=1 SV=4	3	3	101.1	101.4	92.6	95.7	92.8	91.3	110.5
O15379	Histone deacetylase 3 OS=Homo sapiens GN=HDAC3 PE=1 SV=2	14	4	135.9	110.7	90	87.8	86.1	74.8	99.9
Q9NVE7	Pantothenate kinase 4 OS=Homo sapiens GN=PANK4 PE=1 SV=1	8	4	99.4	108.1	97.2	97.3	95.1	103.4	139.2
Q96KP1	Exocyst complex component 2 OS=Homo sapiens GN=EXOC2 PE=1 SV=1	5	4	95.8	110.5	165	161.9	143.2	64.3	54.9
Q4VC31	Coiled-coil domain-containing protein 58 OS=Homo sapiens GN=CCDC58 PE=1 SV=1	19	2	214.8	143	92.5	68.6	62	59.2	59.5
Q9P270	SLAIN motif-containing protein 2 OS=Homo sapiens GN=SLAIN2 PE=1 SV=2	13	6	116.3	110.8	115.9	104.1	102.7	101.9	69.9
Q9P107	GEM-interacting protein OS=Homo sapiens GN=GMIP PE=1 SV=2	9	5	99.3	93	113.4	107	97.8	108.6	104.1
Q8IX90	Spindle and kinetochore-associated protein 3 OS=Homo sapiens GN=SKA3 PE=1 SV=2	14	4	95.8	102.5	103.2	97	105.9	123.6	92.2
Q86VV8	Rotatin OS=Homo sapiens GN=RTTN PE=1 SV=3	3	5	124.9	112.6	98.7	81.2	89.2	72.7	92.6
Q96N16	Janus kinase and microtubule-interacting protein 1 OS=Homo sapiens GN=JAKMIP1 PE=1 SV=1	10	7	78	81.5	82.7	85.4	108.9	139.9	81.3
Q9Y6E2	Basic leucine zipper and W2 domain-containing protein 2 OS=Homo sapiens GN=BZW2 PE=1 SV=1	15	6	79.6	88	95.4	94.3	101.6	115.6	147.7
Q8NC42	E3 ubiquitin-protein ligase RNF149 OS=Homo sapiens GN=RNF149 PE=2 SV=2	19	6	75.2	111.9	162.2	173.7	113.2	82.7	73.7
P00390	Glutathione reductase, mitochondrial OS=Homo sapiens GN=GSR PE=1 SV=2	15	5	102.4	98.3	81.1	80.7	76.8	91.4	130.3
Q9UGP8	Translocation protein SEC63 homolog OS=Homo sapiens GN=SEC63 PE=1 SV=2	8	5	82	95.7	125.1	140	139.3	87.9	61.4
O14686	Histone-lysine N-methyltransferase 2D OS=Homo sapiens GN=KMT2D PE=1 SV=2	1	6	107.1	94.9	96.6	103.5	89.3	105.2	79.1
Q15797	Mothers against decapentaplegic homolog 1 OS=Homo sapiens GN=SMAD1 PE=1 SV=1	12	5	87.9	83.6	140	136.4	168.1	117.5	89.6
Q15428	Splicing factor 3A subunit 2 OS=Homo sapiens GN=SF3A2 PE=1 SV=2	8	3	90.7	92.7	88	96.4	104.9	123.4	108.1
Q86V21	Acetoacetyl-CoA synthetase OS=Homo sapiens GN=AACS PE=1 SV=1	10	5	100	93.6	86.1	84.8	99.6	103.2	135.8
P27448	MAP/microtubule affinity-regulating kinase 3 OS=Homo sapiens GN=MARK3 PE=1 SV=4	7	4	95.8	113.4	100.5	126	120.8	113.4	113.8
Q86SX3	Uncharacterized protein C14orf80 OS=Homo sapiens GN=C14orf80 PE=2 SV=2	16	5	88.5	81.8	88.1	95	117.2	133.6	97.1
Q9NXX6	Non-structural maintenance of chromosomes element 4 homolog A OS=Homo sapiens GN=NSMCE4A PE=1 SV=2	18	5	67.9	70.9	78.7	91.1	132.7	164.5	83.7
Q5VSL9	Striatin-interacting protein 1 OS=Homo sapiens GN=STRIP1 PE=1 SV=1	8	4	92.8	99.8	109	122.5	121	88.9	96.2
P53701	Cytochrome c-type heme lyase OS=Homo sapiens GN=HCCS PE=1 SV=1	23	5	201.2	131.3	87.2	59.9	61.3	65.2	47.6
Q58A45	PAB-dependent poly(A)-specific ribonuclease subunit PAN3 OS=Homo sapiens GN=PAN3 PE=1 SV=3	8	6	77.8	95.6	87.1	93.3	112.9	143.8	101.3
Q99567	Nuclear pore complex protein Nup88 OS=Homo sapiens GN=NUP88 PE=1 SV=2	9	4	103.5	110.4	132.8	132	117.4	100.7	105.6
P39687	Acidic leucine-rich nuclear phosphoprotein 32 family member A OS=Homo sapiens GN=ANP32A PE=1 SV=1	15	4	76.6	90.9	81.5	93.2	80.7	81.8	155
Q9H307	Pinin OS=Homo sapiens GN=PNN PE=1 SV=4	9	7	53.8	53.8	63.2	77.6	118.7	200.9	104.8
P52630	Signal transducer and activator of transcription 2 OS=Homo sapiens GN=STAT2 PE=1 SV=1	7	5	85.9	97.9	114.6	114.9	112.2	99.1	97
Q9Y5J6	Mitochondrial import inner membrane translocase subunit Tim10 B OS=Homo sapiens GN=TIMM10B PE=1 SV=1	58	4	235.5	165.3	91.5	51.5	45.3	38.6	41
Q96SN8	CDK5 regulatory subunit-associated protein 2 OS=Homo sapiens GN=CDK5RAP2 PE=1 SV=5	3	5	94.8	88.2	84.9	95	94.3	97.2	103.3
P62277	40S ribosomal protein S13 OS=Homo sapiens GN=RPS13 PE=1 SV=2	33	6	83.8	77.1	76.9	82	120.9	148	106.7
P52434	DNA-directed RNA polymerases I, II, and III subunit RPABC3 OS=Homo sapiens GN=POLR2H PE=1 SV=4	30	3	93.5	98.5	98.6	81.7	87.5	70	127.9
Q9BSH4	Translational activator of cytochrome c oxidase 1 OS=Homo sapiens GN=TACO1 PE=1 SV=1	23	4	279	170.8	90.1	46.4	32.1	30.3	30.3
Q02543	60S ribosomal protein L18a OS=Homo sapiens GN=RPL18A PE=1 SV=2	27	6	75.9	72.7	79.1	95.4	127.2	159.5	93.1
Q8IXZ2	Zinc finger CCCH domain-containing protein 3 OS=Homo sapiens GN=ZC3H3 PE=1 SV=3	7	4	109.7	93.7	91.4	82.6	136.8	185.8	106.2
Q5VUA4	Zinc finger protein 318 OS=Homo sapiens GN=ZNF318 PE=1 SV=2	3	5	76.5	74.6	86.4	84.7	116.6	195.9	112.9
Q9Y5T5	Ubiquitin carboxyl-terminal hydrolase 16 OS=Homo sapiens GN=USP16 PE=1 SV=1	7	3	106.2	104.3	93.7	86	95.8	98.5	97.5
P02545	Prelamin-A/C OS=Homo sapiens GN=LMNA PE=1 SV=1	7	4	65	84.4	134.7	162.7	157.2	109.5	48.6
P40227	T-complex protein 1 subunit zeta OS=Homo sapiens GN=CCT6A PE=1 SV=3	8	5	102	100.7	88.8	83.8	80.9	94.8	136.1
P84103	Serine/arginine-rich splicing factor 3 OS=Homo sapiens GN=SRSF3 PE=1 SV=1	41	8	54.1	61.8	67.9	81.5	120.4	182.9	94
Q92759	General transcription factor IIH subunit 4 OS=Homo sapiens GN=GTF2H4 PE=2 SV=1	12	4	75.5	70	74.3	76.1	92.7	125.7	83.6
P62979	Ubiquitin-40S ribosomal protein S27a OS=Homo sapiens GN=RPS27A PE=1 SV=2	19	3	262.7	129.5	111.3	107	81.6	61.8	48.9
Q969N2	GPI transamidase component PIG-T OS=Homo sapiens GN=PIGT PE=1 SV=1	12	7	79.3	90.1	112.5	133.2	135.5	131.5	78.5
Q9Y2E5	Epididymis-specific alpha-mannosidase OS=Homo sapiens GN=MAN2B2 PE=1 SV=4	8	5	73.5	104.9	136.4	143.8	144.4	99.3	74.4
Q9Y276	Mitochondrial chaperone BCS1 OS=Homo sapiens GN=BCS1L PE=1 SV=1	19	5	139.3	102.5	83.5	77.8	84.3	86.2	74.4
P22694	cAMP-dependent protein kinase catalytic subunit beta OS=Homo sapiens GN=PRKACB PE=1 SV=2	13	4	74.8	97	109.2	132.2	97.1	69.1	122.8
Q8NHH9	Atlastin-2 OS=Homo sapiens GN=ATL2 PE=1 SV=2	8	4	81.7	88	117.7	129	124.8	110.9	90
Q9NZJ0	Denticleless protein homolog OS=Homo sapiens GN=DTL PE=1 SV=3	7	6	102.2	105.4	91.5	86.1	87	86.1	123.1
O60573	Eukaryotic translation initiation factor 4E type 2 OS=Homo sapiens GN=EIF4E2 PE=1 SV=1	14	2	80.1	78	80.9	84.3	125.8	125.3	98.9
Q7L7X3	Serine/threonine-protein kinase TAO1 OS=Homo sapiens GN=TAOK1 PE=1 SV=1	6	4	80	99	114	126.2	115.6	101	79.3
Q96EB6	NAD-dependent protein deacetylase sirtuin-1 OS=Homo sapiens GN=SIRT1 PE=1 SV=2	8	4	161.5	134	91.3	69.2	66.7	71.1	113.6
O00273	DNA fragmentation factor subunit alpha OS=Homo sapiens GN=DFFA PE=1 SV=1	15	4	89.4	90.8	95.3	104.7	93.3	87.5	103.3
Q9H3P7	Golgi resident protein GCP60 OS=Homo sapiens GN=ACBD3 PE=1 SV=4	16	4	98.4	105.9	115.2	108	100.3	90.4	114
Q9NXF1	Testis-expressed sequence 10 protein OS=Homo sapiens GN=TEX10 PE=1 SV=2	5	4	81.7	75.9	74.5	86.7	103.9	126.2	96.7
Q86X76	Nitrilase homolog 1 OS=Homo sapiens GN=NIT1 PE=1 SV=2	23	7	120	110.3	79.2	75.6	64.1	74.3	125.3
Q9HB71	Calcyclin-binding protein OS=Homo sapiens GN=CACYBP PE=1 SV=2	17	3	43.2	88.9	80	95.6	93.2	122.5	140.2
Q9Y580	RNA-binding protein 7 OS=Homo sapiens GN=RBM7 PE=1 SV=1	16	4	63.6	72.3	69.7	85.3	97.8	172.5	139.4
Q9BZX2	Uridine-cytidine kinase 2 OS=Homo sapiens GN=UCK2 PE=1 SV=1	22	5	90.5	98.8	93.2	99.1	89.6	90.6	125.6
Q86VN1	Vacuolar protein-sorting-associated protein 36 OS=Homo sapiens GN=VPS36 PE=1 SV=1	17	5	139.1	116.8	96.5	81.7	82.8	86.2	107.3
Q9H000	Probable E3 ubiquitin-protein ligase makorin-2 OS=Homo sapiens GN=MKRN2 PE=1 SV=2	16	7	70.6	72.7	73.2	83.1	111.7	182.1	99.8
Q6P087	RNA pseudouridylate synthase domain-containing protein 3 OS=Homo sapiens GN=RPUSD3 PE=1 SV=3	16	5	157.4	128.4	97	80	76.3	70.7	73.4
P37198	Nuclear pore glycoprotein p62 OS=Homo sapiens GN=NUP62 PE=1 SV=3	7	2	132.9	131.6	124	100.5	105.7	84.9	95.8
Q9GZZ9	Ubiquitin-like modifier-activating enzyme 5 OS=Homo sapiens GN=UBA5 PE=1 SV=1	14	4	90.8	105.7	89.3	97.9	85.9	100.7	138.1
Q6P1L8	39S ribosomal protein L14, mitochondrial OS=Homo sapiens GN=MRPL14 PE=1 SV=1	37	4	133.5	110.6	94.4	90.4	81.7	91.2	82
Q9NS87	Kinesin-like protein KIF15 OS=Homo sapiens GN=KIF15 PE=1 SV=1	4	6	81.7	85.3	83.6	83.3	95.5	119.2	125.5
Q9H7E9	UPF0488 protein C8orf33 OS=Homo sapiens GN=C8orf33 PE=1 SV=1	30	5	69.2	85.5	93.9	104.6	103.8	132.8	121.5
Q969X6	Cirhin OS=Homo sapiens GN=CIRH1A PE=1 SV=1	7	4	76.1	81.9	82.7	78.8	117.9	144.1	120.9
O43598	2'-deoxynucleoside 5'-phosphate N-hydrolase 1 OS=Homo sapiens GN=DNPH1 PE=1 SV=1	61	6	84.2	97.7	84.8	88.5	78.6	85.1	147.6
Q8WXG6	MAP kinase-activating death domain protein OS=Homo sapiens GN=MADD PE=1 SV=2	5	6	80.7	99.2	97.5	95.6	98	96.4	97.5
Q5VT06	Centrosome-associated protein 350 OS=Homo sapiens GN=CEP350 PE=1 SV=1	2	5	51.8	93.2	78.9	61.4	74.1	81.8	194
P12268	Inosine-5'-monophosphate dehydrogenase 2 OS=Homo sapiens GN=IMPDH2 PE=1 SV=2	9	4	37.2	53.5	73	99.2	47.3	41.5	256.8
Q8NBZ7	UDP-glucuronic acid decarboxylase 1 OS=Homo sapiens GN=UXS1 PE=1 SV=1	15	3	91.8	98.9	124.8	118.5	113.6	114.2	80
Q12802	A-kinase anchor protein 13 OS=Homo sapiens GN=AKAP13 PE=1 SV=2	2	3	182.9	140.3	112.1	88.3	94.8	114.5	92.8
Q53R41	FAST kinase domain-containing protein 1 OS=Homo sapiens GN=FASTKD1 PE=1 SV=1	7	4	174.1	120	89.8	71.8	74.1	80.1	86.8
P78316	Nucleolar protein 14 OS=Homo sapiens GN=NOP14 PE=1 SV=3	7	5	68.6	72.1	78.1	92.9	113.2	155.8	109
P30281	G1/S-specific cyclin-D3 OS=Homo sapiens GN=CCND3 PE=1 SV=2	17	4	87.2	95.6	91.4	99.5	90.2	107.2	132.4
Q567V2	Mpv17-like protein 2 OS=Homo sapiens GN=MPV17L2 PE=1 SV=2	31	7	215.5	134.9	99.9	63.5	67.1	55.8	63
Q02127	Dihydroorotate dehydrogenase (quinone), mitochondrial OS=Homo sapiens GN=DHODH PE=1 SV=3	24	6	182.5	121.5	86.7	65.3	64.2	71.6	67.3
Q8IUR7	Armadillo repeat-containing protein 8 OS=Homo sapiens GN=ARMC8 PE=1 SV=2	6	3	85.8	95.3	77.4	80.2	83.2	98.8	173.9
Q9Y4K3	TNF receptor-associated factor 6 OS=Homo sapiens GN=TRAF6 PE=1 SV=1	8	4	106.5	106.9	94.5	88.2	83.4	81.5	117.6
Q9NXR7	BRCA1-A complex subunit BRE OS=Homo sapiens GN=BRE PE=1 SV=2	16	6	84.9	94.8	100.1	98.2	97.3	82	111.1
O00159	Unconventional myosin-Ic OS=Homo sapiens GN=MYO1C PE=1 SV=4	5	5	120.4	110	115.1	124.5	93.1	83.8	91.8
P29218	Inositol monophosphatase 1 OS=Homo sapiens GN=IMPA1 PE=1 SV=1	16	3	87.2	90.4	94.7	94.4	101.7	85.4	111.9
Q7Z403	Transmembrane channel-like protein 6 OS=Homo sapiens GN=TMC6 PE=2 SV=2	7	5	95.2	118.9	159	151.3	137.9	88.1	47.7
O75874	Isocitrate dehydrogenase [NADP] cytoplasmic OS=Homo sapiens GN=IDH1 PE=1 SV=2	13	5	74.7	90.3	88.4	100	78.2	80.3	137.4
O75251	NADH dehydrogenase [ubiquinone] iron-sulfur protein 7, mitochondrial OS=Homo sapiens GN=NDUFS7 PE=1 SV=3	32	4	279	179.3	110.5	62.5	52.5	36.1	46.4
Q9Y2L9	Leucine-rich repeat and calponin homology domain-containing protein 1 OS=Homo sapiens GN=LRCH1 PE=1 SV=3	6	4	98.3	97.1	110.5	113.6	104.6	99	86.2
Q96JJ7	Protein disulfide-isomerase TMX3 OS=Homo sapiens GN=TMX3 PE=1 SV=2	9	5	76.8	91	122.9	143.5	134.7	87.5	78.6
P09211	Glutathione S-transferase P OS=Homo sapiens GN=GSTP1 PE=1 SV=2	13	2	90.5	109.9	101.8	96.6	90	78.9	160.8
Q562R1	Beta-actin-like protein 2 OS=Homo sapiens GN=ACTBL2 PE=1 SV=2	14	3	87	103.3	90.2	84.8	69.2	69.2	144.3
Q9H6K5	Proline-rich protein 36 OS=Homo sapiens GN=PRR36 PE=1 SV=2	7	5	75.4	81.3	88.1	99.2	117.4	179.1	104.3
Q9HCN4	GPN-loop GTPase 1 OS=Homo sapiens GN=GPN1 PE=1 SV=1	16	4	138.7	131.1	124.7	132.2	115.3	94.1	141.6
P36507	Dual specificity mitogen-activated protein kinase kinase 2 OS=Homo sapiens GN=MAP2K2 PE=1 SV=1	12	4	80.4	97	87.3	82.3	74.6	74.3	148.5
Q9Y2W6	Tudor and KH domain-containing protein OS=Homo sapiens GN=TDRKH PE=1 SV=2	8	4	165.1	138	115.5	79.7	99.8	65	81.5
O75436	Vacuolar protein sorting-associated protein 26A OS=Homo sapiens GN=VPS26A PE=1 SV=2	19	5	89.3	98.9	109.4	112.7	98.7	89.8	136.8
Q96EK5	KIF1-binding protein OS=Homo sapiens GN=KIF1BP PE=1 SV=1	12	3	88.5	92.8	87.8	80.5	86.3	92.8	121.3
P10747	T-cell-specific surface glycoprotein CD28 OS=Homo sapiens GN=CD28 PE=1 SV=1	16	5	77.7	95.4	124.3	131.2	134.5	107.9	65.3
O95470	Sphingosine-1-phosphate lyase 1 OS=Homo sapiens GN=SGPL1 PE=1 SV=3	11	5	112.5	109.8	117	121.1	121.9	86.9	74.4
P00492	Hypoxanthine-guanine phosphoribosyltransferase OS=Homo sapiens GN=HPRT1 PE=1 SV=2	16	4	89.2	96.6	89.2	90.6	84.2	79.6	134.8
Q2TBE0	CWF19-like protein 2 OS=Homo sapiens GN=CWF19L2 PE=1 SV=4	6	4	95.9	84.9	76.2	78.1	94.8	138.9	106.8
Q92930	Ras-related protein Rab-8B OS=Homo sapiens GN=RAB8B PE=1 SV=2	17	4	80.8	98.4	155.5	147.9	134.1	93.2	65.5
Q8ND56	Protein LSM14 homolog A OS=Homo sapiens GN=LSM14A PE=1 SV=3	10	6	68.3	76.2	75.2	84	103	144.1	107.1
Q9P1Y5	Calmodulin-regulated spectrin-associated protein 3 OS=Homo sapiens GN=CAMSAP3 PE=1 SV=2	9	5	116.8	119.2	114	119.2	115.4	127.4	114.6
Q8WVT3	Trafficking protein particle complex subunit 12 OS=Homo sapiens GN=TRAPPC12 PE=1 SV=3	8	4	93.3	95.7	104.2	112	98.7	89.7	115
Q8NDI1	EH domain-binding protein 1 OS=Homo sapiens GN=EHBP1 PE=1 SV=3	4	5	86	105.1	119.6	133.8	105	90.5	92.7
Q9NVV4	Poly(A) RNA polymerase, mitochondrial OS=Homo sapiens GN=MTPAP PE=1 SV=1	7	5	211.4	167.5	96.4	55.7	41.7	39.4	44
Q7Z333	Probable helicase senataxin OS=Homo sapiens GN=SETX PE=1 SV=4	2	4	73.3	79.5	82.1	88.2	111.4	156.3	111.5
Q8NFH3	Nucleoporin Nup43 OS=Homo sapiens GN=NUP43 PE=1 SV=1	16	3	92.7	93.1	93.3	105.4	100.1	107	117.9
Q53H82	Beta-lactamase-like protein 2 OS=Homo sapiens GN=LACTB2 PE=1 SV=2	20	4	99.7	108.6	93.3	108.9	98.8	86.3	95.4
Q9NP77	RNA polymerase II subunit A C-terminal domain phosphatase SSU72 OS=Homo sapiens GN=SSU72 PE=1 SV=1	23	4	73.8	92.4	86.9	95.2	98.6	124.5	148.7
Q9UHW5	GPN-loop GTPase 3 OS=Homo sapiens GN=GPN3 PE=1 SV=2	17	3	116	108.2	94.6	81.6	86.2	94.5	122.1
Q92552	28S ribosomal protein S27, mitochondrial OS=Homo sapiens GN=MRPS27 PE=1 SV=3	15	5	146.4	103	101.7	88.3	76.2	70.7	83.4
Q14676	Mediator of DNA damage checkpoint protein 1 OS=Homo sapiens GN=MDC1 PE=1 SV=3	5	6	103.7	91.2	89.7	88.2	110.1	141.6	99.9
Q9H5U6	Zinc finger CCHC domain-containing protein 4 OS=Homo sapiens GN=ZCCHC4 PE=1 SV=3	12	7	87	80	78.2	78	104.5	150.1	99.2
Q8WV22	Non-structural maintenance of chromosomes element 1 homolog OS=Homo sapiens GN=NSMCE1 PE=1 SV=5	17	3	58.8	61.4	77.8	95.7	137.7	215.4	86.5
O43772	Mitochondrial carnitine/acylcarnitine carrier protein OS=Homo sapiens GN=SLC25A20 PE=1 SV=1	19	5	227.7	147.7	92.2	64	59.9	56.6	60.1
Q14978	Nucleolar and coiled-body phosphoprotein 1 OS=Homo sapiens GN=NOLC1 PE=1 SV=2	4	3	83.1	98.8	88.4	82.3	92.7	99.5	134.4
P08779	Keratin, type I cytoskeletal 16 OS=Homo sapiens GN=KRT16 PE=1 SV=4	9	4	27.4	67.2	66.8	23.8	282.1	126.8	135.5
Q75N03	E3 ubiquitin-protein ligase Hakai OS=Homo sapiens GN=CBLL1 PE=1 SV=1	11	5	34.3	63.1	65.1	81.9	92	126.2	155.2
Q9NV06	DDB1- and CUL4-associated factor 13 OS=Homo sapiens GN=DCAF13 PE=1 SV=2	15	6	118.8	95.5	73.6	67.2	85.8	132.2	94.9
Q9Y6H3	Mitochondrial inner membrane protease ATP23 homolog OS=Homo sapiens GN=XRCC6BP1 PE=1 SV=3	23	4	101.5	111.7	96.3	107.5	79.9	79.6	96
Q8IWF6	Protein DENND6A OS=Homo sapiens GN=DENND6A PE=1 SV=1	9	4	57.8	91.4	133.7	152.1	139.1	122.5	60.1
Q9UKM9	RNA-binding protein Raly OS=Homo sapiens GN=RALY PE=1 SV=1	14	5	52.7	64.7	60.7	69.2	111.1	197.4	116.5
Q9UFG5	UPF0449 protein C19orf25 OS=Homo sapiens GN=C19orf25 PE=1 SV=2	61	5	34.3	80.4	167.2	241.5	102.5	69.2	74.9
Q8NBT2	Kinetochore protein Spc24 OS=Homo sapiens GN=SPC24 PE=1 SV=2	19	2	124.4	122.6	107.5	83.3	86.2	67.2	109.2
P11117	Lysosomal acid phosphatase OS=Homo sapiens GN=ACP2 PE=1 SV=3	17	5	105.4	101.5	122.8	123.4	139.9	92.5	84.7
Q9UNQ2	Probable dimethyladenosine transferase OS=Homo sapiens GN=DIMT1 PE=1 SV=1	18	5	63.1	64.1	72.6	91.1	139.1	208.5	111.4
Q99611	Selenide, water dikinase 2 OS=Homo sapiens GN=SEPHS2 PE=1 SV=3	21	4	84.4	92.2	101	100.4	106.5	77.7	103.2
Q04917	14-3-3 protein eta OS=Homo sapiens GN=YWHAH PE=1 SV=4	24	5	71.9	94.4	91.4	91.7	88.7	81.1	178.4
Q96C19	EF-hand domain-containing protein D2 OS=Homo sapiens GN=EFHD2 PE=1 SV=1	11	4	66.7	100.4	92.8	101	74.9	78.6	187
O94910	Adhesion G protein-coupled receptor L1 OS=Homo sapiens GN=ADGRL1 PE=1 SV=1	3	4	48.1	111.8	183.9	161	156.8	74.8	64.3
P40818	Ubiquitin carboxyl-terminal hydrolase 8 OS=Homo sapiens GN=USP8 PE=1 SV=1	5	6	74.9	87.8	97.4	104.3	102.2	106.7	113.7
Q9P2K8	Eukaryotic translation initiation factor 2-alpha kinase 4 OS=Homo sapiens GN=EIF2AK4 PE=1 SV=3	3	4	116.9	96.5	86.5	93.2	101.3	121.7	103.1
P21283	V-type proton ATPase subunit C 1 OS=Homo sapiens GN=ATP6V1C1 PE=1 SV=4	12	4	65.4	90.2	102.8	120.1	108.2	96	105.2
Q9UBE0	SUMO-activating enzyme subunit 1 OS=Homo sapiens GN=SAE1 PE=1 SV=1	12	2	107.3	117.8	110.2	99.3	122.1	98.3	127.3
P14550	Alcohol dehydrogenase [NADP(+)] OS=Homo sapiens GN=AKR1A1 PE=1 SV=3	15	4	75.8	96.5	87.9	84.7	69.7	90.8	171.5
Q96EY5	Multivesicular body subunit 12A OS=Homo sapiens GN=MVB12A PE=1 SV=1	15	3	96.5	99.6	102.7	101.8	104.6	104.2	96.5
Q8N2K0	Monoacylglycerol lipase ABHD12 OS=Homo sapiens GN=ABHD12 PE=1 SV=2	15	6	69.9	85.3	125.4	139.2	135.8	111.1	51
O00214	Galectin-8 OS=Homo sapiens GN=LGALS8 PE=1 SV=4	12	4	63.6	99.8	161.5	181.6	120.7	75.3	51.6
Q9Y3F4	Serine-threonine kinase receptor-associated protein OS=Homo sapiens GN=STRAP PE=1 SV=1	8	2	118.9	109.4	93.8	82.7	86.6	101.1	119.5
Q7L9B9	Endonuclease/exonuclease/phosphatase family domain-containing protein 1 OS=Homo sapiens GN=EEPD1 PE=1 SV=2	10	4	87.9	116.3	173.6	159.7	125.2	63.2	65.4
O43765	Small glutamine-rich tetratricopeptide repeat-containing protein alpha OS=Homo sapiens GN=SGTA PE=1 SV=1	11	3	94	100.1	92.6	103.8	80.5	90	143.8
Q9Y217	Myotubularin-related protein 6 OS=Homo sapiens GN=MTMR6 PE=1 SV=3	10	6	80.6	92.2	96.4	99.1	93.4	116.9	119.1
P17480	Nucleolar transcription factor 1 OS=Homo sapiens GN=UBTF PE=1 SV=1	6	4	122.8	116.1	109.6	86.8	88.3	79	81.7
Q96RP9	Elongation factor G, mitochondrial OS=Homo sapiens GN=GFM1 PE=1 SV=2	13	7	213.8	176.3	96.1	54.4	39.8	38.5	31
Q9BX95	Sphingosine-1-phosphate phosphatase 1 OS=Homo sapiens GN=SGPP1 PE=1 SV=2	12	5	73.2	94.3	123.3	145.8	142.9	95.6	86.9
O00217	NADH dehydrogenase [ubiquinone] iron-sulfur protein 8, mitochondrial OS=Homo sapiens GN=NDUFS8 PE=1 SV=1	22	4	140.7	198.8	106.2	64.1	55.1	48.4	46.2
Q96Q11	CCA tRNA nucleotidyltransferase 1, mitochondrial OS=Homo sapiens GN=TRNT1 PE=1 SV=2	11	5	202.9	117.6	82.8	60.4	55.2	54.8	88.5
Q01469	Fatty acid-binding protein, epidermal OS=Homo sapiens GN=FABP5 PE=1 SV=3	24	3	104.8	106.1	87.4	83	76.8	78.1	151.6
Q9UBG0	C-type mannose receptor 2 OS=Homo sapiens GN=MRC2 PE=1 SV=2	3	3	78.3	88.3	124.2	141.9	132.8	109.8	63.9
P49720	Proteasome subunit beta type-3 OS=Homo sapiens GN=PSMB3 PE=1 SV=2	9	1	147	131	98.7	76.6	106.2	66	106.2
O95674	Phosphatidate cytidylyltransferase 2 OS=Homo sapiens GN=CDS2 PE=1 SV=1	15	4	70.8	101.1	129.6	146.2	148.8	96.3	55.1
Q9NXK8	F-box/LRR-repeat protein 12 OS=Homo sapiens GN=FBXL12 PE=1 SV=1	21	4	107.2	108.1	92.1	98.8	88.2	98.4	87.2
Q9UMZ2	Synergin gamma OS=Homo sapiens GN=SYNRG PE=1 SV=2	4	4	96.3	92.4	95.1	104.2	103.3	111.1	110.6
Q9P219	Protein Daple OS=Homo sapiens GN=CCDC88C PE=1 SV=3	3	6	86	105.7	124.3	118.6	109.3	89.8	81.6
Q9NP80	Calcium-independent phospholipase A2-gamma OS=Homo sapiens GN=PNPLA8 PE=1 SV=1	6	4	177.9	127.5	109.5	99.6	103.6	61.9	50.8
P13797	Plastin-3 OS=Homo sapiens GN=PLS3 PE=1 SV=4	7	4	99.1	85.6	81.2	91.4	62.6	67.1	119
Q6PJG9	Leucine-rich repeat and fibronectin type-III domain-containing protein 4 OS=Homo sapiens GN=LRFN4 PE=1 SV=1	9	3	96.7	106.3	118.3	127.2	140.9	98.4	86.8
O14974	Protein phosphatase 1 regulatory subunit 12A OS=Homo sapiens GN=PPP1R12A PE=1 SV=1	5	4	81.3	91.5	91.4	87.3	84.6	97.6	152.9
Q92622	Run domain Beclin-1 interacting and cysteine-rich containing protein OS=Homo sapiens GN=KIAA0226 PE=1 SV=4	8	5	79.4	91	96.9	108.9	102.1	112.7	117.2
Q9H0X9	Oxysterol-binding protein-related protein 5 OS=Homo sapiens GN=OSBPL5 PE=1 SV=1	9	6	114.9	112.7	122	115.1	108.1	80.5	74.9
Q08117	Amino-terminal enhancer of split OS=Homo sapiens GN=AES PE=1 SV=4	24	4	61.2	94.6	80.9	88.7	99.5	114.5	156.3
O14745	Na(+)/H(+) exchange regulatory cofactor NHE-RF1 OS=Homo sapiens GN=SLC9A3R1 PE=1 SV=4	16	6	61	100.1	122.2	133.9	85.5	68	130.1
P0CG39	POTE ankyrin domain family member J OS=Homo sapiens GN=POTEJ PE=3 SV=1	5	5	49.3	67.9	64.1	78.8	103.6	168.5	103.3
P62805	Histone H4 OS=Homo sapiens GN=HIST1H4A PE=1 SV=2	25	4	161	83.6	79.3	83.5	91.7	111.1	87.9
O75592	E3 ubiquitin-protein ligase MYCBP2 OS=Homo sapiens GN=MYCBP2 PE=1 SV=3	2	5	100.1	89.7	95.7	109.3	112.6	138	116.9
Q13588	GRB2-related adapter protein OS=Homo sapiens GN=GRAP PE=1 SV=1	27	5	96.5	96.5	95.6	95.1	91.4	87.1	106.6
Q9NYY8	FAST kinase domain-containing protein 2 OS=Homo sapiens GN=FASTKD2 PE=1 SV=1	8	4	122.8	109.3	100.3	97.2	109	105.4	90.4
O75347	Tubulin-specific chaperone A OS=Homo sapiens GN=TBCA PE=1 SV=3	26	5	85.4	97.4	93.8	98.8	81.9	89.6	153.5
Q7L2K0	Uncharacterized protein C16orf59 OS=Homo sapiens GN=C16orf59 PE=1 SV=1	18	6	105.4	101.3	93.2	92.8	90	120.8	109
P51571	Translocon-associated protein subunit delta OS=Homo sapiens GN=SSR4 PE=1 SV=1	27	4	79.9	115.2	174.7	211.8	183.2	76.9	22.1
O95858	Tetraspanin-15 OS=Homo sapiens GN=TSPAN15 PE=1 SV=1	12	3	88.1	112.2	139.7	159.7	129	80.1	68.7
Q14108	Lysosome membrane protein 2 OS=Homo sapiens GN=SCARB2 PE=1 SV=2	7	3	70	88.7	147.2	178.3	169.3	86.6	40.5
O43903	Growth arrest-specific protein 2 OS=Homo sapiens GN=GAS2 PE=1 SV=1	18	5	93.1	98.5	96.6	94.3	85	86.4	116.5
O43264	Centromere/kinetochore protein zw10 homolog OS=Homo sapiens GN=ZW10 PE=1 SV=3	9	4	80.3	104.5	127.2	165.4	139.5	95.3	75.4
Q9BUZ4	TNF receptor-associated factor 4 OS=Homo sapiens GN=TRAF4 PE=1 SV=1	13	4	131.2	133.8	129.8	91.9	116.5	59.5	83.5
P06753	Tropomyosin alpha-3 chain OS=Homo sapiens GN=TPM3 PE=1 SV=2	11	5	124.8	122.9	115	84.8	88.4	53.1	147.2
P18124	60S ribosomal protein L7 OS=Homo sapiens GN=RPL7 PE=1 SV=1	21	6	62.8	62.1	67.8	81.4	126.5	210.4	86.4
O60831	PRA1 family protein 2 OS=Homo sapiens GN=PRAF2 PE=1 SV=1	23	4	111.6	100.8	117.8	123.2	124.5	102.7	69.7
P47736	Rap1 GTPase-activating protein 1 OS=Homo sapiens GN=RAP1GAP PE=1 SV=2	9	4	103.2	98.5	85.2	86.1	89.5	78.6	111.1
Q9UKM7	Endoplasmic reticulum mannosyl-oligosaccharide 1,2-alpha-mannosidase OS=Homo sapiens GN=MAN1B1 PE=1 SV=2	5	2	113	120.6	140.1	107.5	122.9	99.6	110.7
P51648	Fatty aldehyde dehydrogenase OS=Homo sapiens GN=ALDH3A2 PE=1 SV=1	10	4	83.6	94.5	123.3	127.2	129.7	96	60.8
Q8WYQ5	Microprocessor complex subunit DGCR8 OS=Homo sapiens GN=DGCR8 PE=1 SV=1	8	5	85.7	80	75.5	85.6	97.8	155	96.3
Q9HCP0	Casein kinase I isoform gamma-1 OS=Homo sapiens GN=CSNK1G1 PE=1 SV=1	10	4	119.2	122.4	146.6	136.1	154.3	81	82.4
Q9H9A5	CCR4-NOT transcription complex subunit 10 OS=Homo sapiens GN=CNOT10 PE=1 SV=1	7	4	70.4	68	84.8	96.3	143.2	181.7	73
Q6NYC8	Phostensin OS=Homo sapiens GN=PPP1R18 PE=1 SV=1	13	5	54	184.1	102.5	101.7	81	77.7	94.1
Q9Y4C4	Malignant fibrous histiocytoma-amplified sequence 1 OS=Homo sapiens GN=MFHAS1 PE=1 SV=2	6	5	87.5	98.9	110.2	112.9	107.8	104.1	102.5
Q92599	Septin-8 OS=Homo sapiens GN=SEPT8 PE=1 SV=4	10	5	86.5	126.5	200.5	216.3	108.8	56.6	44.5
P30260	Cell division cycle protein 27 homolog OS=Homo sapiens GN=CDC27 PE=1 SV=2	10	4	71.8	71.3	69.4	80.8	103.8	176.2	107
O95639	Cleavage and polyadenylation specificity factor subunit 4 OS=Homo sapiens GN=CPSF4 PE=1 SV=1	19	4	89	87.7	88.4	106	112.4	138.5	78.9
O14737	Programmed cell death protein 5 OS=Homo sapiens GN=PDCD5 PE=1 SV=3	19	2	80.4	91.4	93.5	94.8	97.3	116.9	127.8
Q15811	Intersectin-1 OS=Homo sapiens GN=ITSN1 PE=1 SV=3	3	4	77.1	108	162.9	180.1	125.6	70.9	47.5
Q9NYU1	UDP-glucose:glycoprotein glucosyltransferase 2 OS=Homo sapiens GN=UGGT2 PE=1 SV=4	2	4	80.3	98.7	155.3	177.8	167.3	88.9	44.6
Q13094	Lymphocyte cytosolic protein 2 OS=Homo sapiens GN=LCP2 PE=1 SV=1	13	6	69.9	81.3	83.9	115	81.4	89.5	152.6
O43760	Synaptogyrin-2 OS=Homo sapiens GN=SYNGR2 PE=1 SV=1	19	6	66.1	81.4	103.8	116.4	129.4	137.6	93.8
Q9NZ52	ADP-ribosylation factor-binding protein GGA3 OS=Homo sapiens GN=GGA3 PE=1 SV=1	8	4	91.8	99.3	122	122.6	115.6	100.3	85.4
Q8TAP8	Protein phosphatase 1 regulatory subunit 35 OS=Homo sapiens GN=PPP1R35 PE=1 SV=1	26	4	92.8	92.6	87.9	93.7	118.4	114.9	112.2
P07947	Tyrosine-protein kinase Yes OS=Homo sapiens GN=YES1 PE=1 SV=3	11	7	75.5	107.4	128.8	145.2	117.4	83.8	61.5
A2VDJ0	Transmembrane protein 131-like OS=Homo sapiens GN=KIAA0922 PE=1 SV=2	4	6	69.7	88.5	131.2	154.1	152.8	108.8	61.9
O75431	Metaxin-2 OS=Homo sapiens GN=MTX2 PE=1 SV=1	15	5	203.8	147.9	105.9	81.4	67.8	51.9	55
P63279	SUMO-conjugating enzyme UBC9 OS=Homo sapiens GN=UBE2I PE=1 SV=1	20	1	169.3	125.8	139.8	91.3	135.4	89.3	123.3
Q92466	DNA damage-binding protein 2 OS=Homo sapiens GN=DDB2 PE=1 SV=1	19	6	73.6	104	92.2	98.9	108	106.1	114.5
Q9NW08	DNA-directed RNA polymerase III subunit RPC2 OS=Homo sapiens GN=POLR3B PE=1 SV=2	8	5	68.3	70.8	63.1	65.6	65.4	71.4	79.1
Q9UNS2	COP9 signalosome complex subunit 3 OS=Homo sapiens GN=COPS3 PE=1 SV=3	10	3	67.6	123.2	95.9	88.5	68	71.4	145.1
O95267	RAS guanyl-releasing protein 1 OS=Homo sapiens GN=RASGRP1 PE=1 SV=2	7	3	84.5	88.2	109.8	105.2	132	132.3	80.1
Q8N1K5	Protein THEMIS OS=Homo sapiens GN=THEMIS PE=1 SV=3	10	5	87.1	96.3	93.9	95.7	84	86.1	127.7
Q9NYL9	Tropomodulin-3 OS=Homo sapiens GN=TMOD3 PE=1 SV=1	18	4	83.4	91.4	99.5	97.3	86.2	86.9	126.5
P48426	Phosphatidylinositol 5-phosphate 4-kinase type-2 alpha OS=Homo sapiens GN=PIP4K2A PE=1 SV=2	12	4	92.1	117.6	168.4	150.7	110.9	54	60.1
Q8TCG2	Phosphatidylinositol 4-kinase type 2-beta OS=Homo sapiens GN=PI4K2B PE=1 SV=1	12	4	82.4	89.5	105.1	112.8	120.9	116.9	85.5
P45954	Short/branched chain specific acyl-CoA dehydrogenase, mitochondrial OS=Homo sapiens GN=ACADSB PE=1 SV=1	9	4	257.9	168.1	93.3	50.1	42.2	43.5	44.5
Q86UE4	Protein LYRIC OS=Homo sapiens GN=MTDH PE=1 SV=2	7	2	79.7	90.1	158.6	202.5	180.1	84.9	17.3
P48507	Glutamate--cysteine ligase regulatory subunit OS=Homo sapiens GN=GCLM PE=1 SV=1	15	3	88.1	95.2	95	93.6	89.2	89	134.5
P52333	Tyrosine-protein kinase JAK3 OS=Homo sapiens GN=JAK3 PE=1 SV=2	9	8	67.6	103.5	141	160.9	122	80.5	66.1
Q9BRU9	rRNA-processing protein UTP23 homolog OS=Homo sapiens GN=UTP23 PE=1 SV=2	14	3	85.3	77.5	96.7	105.6	186.4	182.3	66.8
Q99856	AT-rich interactive domain-containing protein 3A OS=Homo sapiens GN=ARID3A PE=1 SV=2	10	4	145.8	130.1	134.5	122.3	114.2	87.7	91.5
Q13395	Probable methyltransferase TARBP1 OS=Homo sapiens GN=TARBP1 PE=1 SV=1	4	5	107.5	102.6	98.1	97.7	100.5	101	122
O75143	Autophagy-related protein 13 OS=Homo sapiens GN=ATG13 PE=1 SV=1	13	5	89.4	105.6	107.1	104.2	90.9	87.7	120.5
Q86U42	Polyadenylate-binding protein 2 OS=Homo sapiens GN=PABPN1 PE=1 SV=3	13	2	99.9	95	103	104.6	119.6	128.5	126.5
O75334	Liprin-alpha-2 OS=Homo sapiens GN=PPFIA2 PE=1 SV=2	4	3
Q96IU4	Alpha/beta hydrolase domain-containing protein 14B OS=Homo sapiens GN=ABHD14B PE=1 SV=1	23	4	74.9	98.5	82.2	76.1	72.4	76.3	180.2
P41091	Eukaryotic translation initiation factor 2 subunit 3 OS=Homo sapiens GN=EIF2S3 PE=1 SV=3	13	8	69.6	75.3	83.6	110.3	99.8	120.4	118.8
P33897	ATP-binding cassette sub-family D member 1 OS=Homo sapiens GN=ABCD1 PE=1 SV=2	9	4	129	112.8	123.1	136.5	132	90.8	66.9
Q8N3Z3	GTP-binding protein 8 OS=Homo sapiens GN=GTPBP8 PE=2 SV=1	20	5	172.6	131.1	89	72.3	71.7	72	78.6
Q86SF2	N-acetylgalactosaminyltransferase 7 OS=Homo sapiens GN=GALNT7 PE=1 SV=1	9	4	82.6	109.2	151.9	121.6	103.4	107.9	67.4
Q9Y4E1	WASH complex subunit FAM21C OS=Homo sapiens GN=FAM21C PE=1 SV=3	6	4	147.4	125.6	120.5	113.6	83.3	70.7	81.8
Q15075	Early endosome antigen 1 OS=Homo sapiens GN=EEA1 PE=1 SV=2	4	5	79.5	87.5	81.7	88.3	87.4	108.5	111
Q7Z5K2	Wings apart-like protein homolog OS=Homo sapiens GN=WAPL PE=1 SV=1	4	4	134.5	106	104	92.3	93	109	78.3
Q9NQX3	Gephyrin OS=Homo sapiens GN=GPHN PE=1 SV=1	10	5	87.3	91.2	90.6	96	85.7	98.4	123.8
Q9C0B0	RING finger protein unkempt homolog OS=Homo sapiens GN=UNK PE=1 SV=2	7	3	63.9	78.2	83.5	96	120.4	157.9	86.2
Q8ND76	Cyclin-Y OS=Homo sapiens GN=CCNY PE=1 SV=2	20	6	79.3	93.1	19.3	20.4	108.1	66	92.1
P63010	AP-2 complex subunit beta OS=Homo sapiens GN=AP2B1 PE=1 SV=1	6	5	96.7	112.9	125.5	106.1	103.7	79.7	74.8
Q6NXT6	Transmembrane anterior posterior transformation protein 1 homolog OS=Homo sapiens GN=TAPT1 PE=1 SV=1	7	5	111.1	108.2	133.4	135.4	137.6	86.2	48.5
Q8ND04	Protein SMG8 OS=Homo sapiens GN=SMG8 PE=1 SV=1	5	5	76	80.1	79.2	84.1	101	141.5	130.8
Q86YT6	E3 ubiquitin-protein ligase MIB1 OS=Homo sapiens GN=MIB1 PE=1 SV=1	5	4	81.1	84.6	83.4	87.5	100.8	121.7	124.1
Q9HBU6	Ethanolamine kinase 1 OS=Homo sapiens GN=ETNK1 PE=1 SV=1	12	6	74.4	85.4	99	100.7	101.8	109	111.5
Q9BX68	Histidine triad nucleotide-binding protein 2, mitochondrial OS=Homo sapiens GN=HINT2 PE=1 SV=1	36	4	284.4	172.1	90.7	45	33.9	32.7	28.7
O75529	TAF5-like RNA polymerase II p300/CBP-associated factor-associated factor 65 kDa subunit 5L OS=Homo sapiens GN=TAF5L PE=1 SV=1	7	4	89.6	96.5	97.9	100.1	96.4	100.1	126.6
Q9NXW9	Alpha-ketoglutarate-dependent dioxygenase alkB homolog 4 OS=Homo sapiens GN=ALKBH4 PE=1 SV=1	22	4	93.7	97.1	88.7	94.6	95.3	91.3	111.8
O75368	SH3 domain-binding glutamic acid-rich-like protein OS=Homo sapiens GN=SH3BGRL PE=1 SV=1	32	3	127.4	104.7	97.8	98.5	86	85.4	116.8
Q5THJ4	Vacuolar protein sorting-associated protein 13D OS=Homo sapiens GN=VPS13D PE=1 SV=2	2	5	87.8	100	128.2	123.6	117	117.7	78.4
Q9NUP9	Protein lin-7 homolog C OS=Homo sapiens GN=LIN7C PE=1 SV=1	19	3	79.1	131.8	186.8	182.9	119.6	58.2	31.3
O00186	Syntaxin-binding protein 3 OS=Homo sapiens GN=STXBP3 PE=1 SV=2	8	4	77.3	93	133.7	142.5	127.6	101.2	69.5
Q9H8Y8	Golgi reassembly-stacking protein 2 OS=Homo sapiens GN=GORASP2 PE=1 SV=3	13	3	110.2	123.5	164	123	96.1	72.7	90
Q9UBL0	cAMP-regulated phosphoprotein 21 OS=Homo sapiens GN=ARPP21 PE=1 SV=2	6	4	63.6	97.2	91	91.3	105.4	130.7	129
Q8WUQ7	Cactin OS=Homo sapiens GN=CACTIN PE=1 SV=3	9	4	61.2	89.1	98.5	112.4	129.5	127.5	134
P18206	Vinculin OS=Homo sapiens GN=VCL PE=1 SV=4	7	5	95.9	100.5	102.9	105.1	90.6	95.3	127.8
P29728	2'-5'-oligoadenylate synthase 2 OS=Homo sapiens GN=OAS2 PE=1 SV=3	7	3	81.3	98.4	131.5	138.2	133.4	115.8	79.9
Q8NBP0	Tetratricopeptide repeat protein 13 OS=Homo sapiens GN=TTC13 PE=2 SV=3	9	6	71.6	82.6	111.3	124.2	120.6	100.5	74.7
O43808	Peroxisomal membrane protein PMP34 OS=Homo sapiens GN=SLC25A17 PE=1 SV=1	9	2	122.4	107.4	115.5	110.7	111.7	63.1	53.3
Q8WUI4	Histone deacetylase 7 OS=Homo sapiens GN=HDAC7 PE=1 SV=2	7	5	99.8	101.2	94.6	99.3	110.2	97.5	100.3
Q8TAT6	Nuclear protein localization protein 4 homolog OS=Homo sapiens GN=NPLOC4 PE=1 SV=3	9	5	91.1	109.5	116.7	101	112.9	78.6	100.3
Q9H330	Transmembrane protein 245 OS=Homo sapiens GN=TMEM245 PE=1 SV=2	5	4	75.3	93.1	159.4	195.7	199.5	96.1	19.2
Q9Y6N1	Cytochrome c oxidase assembly protein COX11, mitochondrial OS=Homo sapiens GN=COX11 PE=1 SV=3	12	2	229.5	162.6	106.8	65	63.6	51.2	49.2
Q9GZS3	WD repeat-containing protein 61 OS=Homo sapiens GN=WDR61 PE=1 SV=1	12	3	87.4	103.6	100.2	101.6	104.5	104.3	123.6
P49643	DNA primase large subunit OS=Homo sapiens GN=PRIM2 PE=1 SV=2	14	4	92.5	99.6	105.1	109.8	113.2	119.2	126.2
Q9NRR4	Ribonuclease 3 OS=Homo sapiens GN=DROSHA PE=1 SV=2	4	5	64.8	75.6	79	90.2	112.5	158.4	110.1
Q6P4A7	Sideroflexin-4 OS=Homo sapiens GN=SFXN4 PE=1 SV=1	15	4	169.6	96.7	87.1	72.7	85	84.5	50.3
Q9BZV1	UBX domain-containing protein 6 OS=Homo sapiens GN=UBXN6 PE=1 SV=1	17	4	147.7	111.7	104.8	94.9	95.3	74.9	98
Q9BVS4	Serine/threonine-protein kinase RIO2 OS=Homo sapiens GN=RIOK2 PE=1 SV=2	10	3	94.4	97.1	101.8	104.6	117.2	117.4	141.9
Q96PZ0	Pseudouridylate synthase 7 homolog OS=Homo sapiens GN=PUS7 PE=1 SV=2	7	4	104.5	106.3	85	81.5	77.4	94.5	156.7
Q9Y4X5	E3 ubiquitin-protein ligase ARIH1 OS=Homo sapiens GN=ARIH1 PE=1 SV=2	10	4	71.2	91.9	68	75.9	81.8	80.8	104
P32519	ETS-related transcription factor Elf-1 OS=Homo sapiens GN=ELF1 PE=1 SV=2	11	4	128.4	112.9	103.9	92.6	100.9	98.5	88.6
P52298	Nuclear cap-binding protein subunit 2 OS=Homo sapiens GN=NCBP2 PE=1 SV=1	17	3	85	83.3	85	82.5	114.8	138.8	104.8
O75896	Tumor suppressor candidate 2 OS=Homo sapiens GN=TUSC2 PE=1 SV=3	35	2	105.1	98.5	99.6	90.6	88	76.6	120.9
Q5JSP0	FYVE, RhoGEF and PH domain-containing protein 3 OS=Homo sapiens GN=FGD3 PE=1 SV=1	11	4	91.4	97.6	98.8	94.4	81.3	91.8	139.8
O96013	Serine/threonine-protein kinase PAK 4 OS=Homo sapiens GN=PAK4 PE=1 SV=1	10	5	70.2	100.4	105.1	105.7	97.5	121.7	91
Q9UHG3	Prenylcysteine oxidase 1 OS=Homo sapiens GN=PCYOX1 PE=1 SV=3	10	4	103.8	100.9	125.7	136.2	99.2	82.7	98.5
O94898	Leucine-rich repeats and immunoglobulin-like domains protein 2 OS=Homo sapiens GN=LRIG2 PE=2 SV=3	5	4	122.8	122.5	133.1	140.6	131.2	93.7	59
Q14141	Septin-6 OS=Homo sapiens GN=SEPT6 PE=1 SV=4	14	7	79.2	114.5	180.6	160.6	100.6	63.9	55.9
P78312	Protein FAM193A OS=Homo sapiens GN=FAM193A PE=1 SV=2	4	3	67.4	61.6	75.5	92.7	140.1	219.1	71.6
P49585	Choline-phosphate cytidylyltransferase A OS=Homo sapiens GN=PCYT1A PE=1 SV=2	14	5	95.1	120.6	96.2	98.8	103.5	97.8	126.7
O00764	Pyridoxal kinase OS=Homo sapiens GN=PDXK PE=1 SV=1	15	3	79.8	96.1	103.2	102.5	96.6	93.7	130.1
Q15311	RalA-binding protein 1 OS=Homo sapiens GN=RALBP1 PE=1 SV=3	6	6	74.8	104.3	133.5	124.6	100	76.3	88.5
Q9UHN1	DNA polymerase subunit gamma-2, mitochondrial OS=Homo sapiens GN=POLG2 PE=1 SV=1	11	5	239.9	135.4	99.6	68.6	66.8	55.3	52.8
Q13523	Serine/threonine-protein kinase PRP4 homolog OS=Homo sapiens GN=PRPF4B PE=1 SV=3	5	3	43.9	57.3	54.1	61.5	100.1	169.6	127.8
Q7RTR2	Protein NLRC3 OS=Homo sapiens GN=NLRC3 PE=2 SV=2	5	4	101.6	95.7	104.3	107.4	115.4	115.9	90.4
P29016	T-cell surface glycoprotein CD1b OS=Homo sapiens GN=CD1B PE=1 SV=1	15	3	79.6	101.4	122.2	125	133.3	91.9	80.6
Q3LXA3	Triokinase/FMN cyclase OS=Homo sapiens GN=TKFC PE=1 SV=2	7	4	77.5	95.6	86	92.5	82.9	94.1	145.7
Q7Z3J2	UPF0505 protein C16orf62 OS=Homo sapiens GN=C16orf62 PE=1 SV=2	9	6	78	102.2	119.8	126	101.8	86.2	87.6
Q66K14	TBC1 domain family member 9B OS=Homo sapiens GN=TBC1D9B PE=1 SV=3	5	5	101.9	103.9	97.2	84.9	85.2	92.1	96.7
P31751	RAC-beta serine/threonine-protein kinase OS=Homo sapiens GN=AKT2 PE=1 SV=2	16	6	67.3	101.2	119.9	141.9	93.8	75.4	101.1
Q86SQ0	Pleckstrin homology-like domain family B member 2 OS=Homo sapiens GN=PHLDB2 PE=1 SV=2	4	4	80.6	93.1	130.4	156.8	129.1	96.3	65.2
Q96BP3	Peptidylprolyl isomerase domain and WD repeat-containing protein 1 OS=Homo sapiens GN=PPWD1 PE=1 SV=1	8	6	68.9	75.2	74.3	80.2	96.1	130.5	127.3
Q9UH65	Switch-associated protein 70 OS=Homo sapiens GN=SWAP70 PE=1 SV=1	12	5	85.4	93	93.9	100.3	94	109.2	129
Q9Y4J8	Dystrobrevin alpha OS=Homo sapiens GN=DTNA PE=1 SV=2	6	4	106.2	130.9	185.4	168.5	155.9	82.4	50.7
P30825	High affinity cationic amino acid transporter 1 OS=Homo sapiens GN=SLC7A1 PE=1 SV=1	8	4	59.8	100.2	177.1	147.3	134.1	67.2	74.5
Q96SB3	Neurabin-2 OS=Homo sapiens GN=PPP1R9B PE=1 SV=2	7	3	82	110.9	103.2	112.1	96.9	91	125.8
P46783	40S ribosomal protein S10 OS=Homo sapiens GN=RPS10 PE=1 SV=1	27	5	45.1	79.1	70.7	91.4	130.3	175.6	99.7
P53007	Tricarboxylate transport protein, mitochondrial OS=Homo sapiens GN=SLC25A1 PE=1 SV=2	12	5	243.7	168.6	96.8	51	38.4	37.1	31.1
Q7Z7A3	Cytoplasmic tRNA 2-thiolation protein 1 OS=Homo sapiens GN=CTU1 PE=1 SV=1	16	4	87.1	93.9	94.3	98.8	100.2	112.2	126.3
Q96MG7	Melanoma-associated antigen G1 OS=Homo sapiens GN=NDNL2 PE=1 SV=1	19	4	74.2	77.5	87.8	97.7	136.1	171.2	80.4
Q86XZ4	Spermatogenesis-associated serine-rich protein 2 OS=Homo sapiens GN=SPATS2 PE=1 SV=1	14	5	56.6	64.2	81.4	95.2	130.9	185.3	92.2
Q86UD0	Suppressor APC domain-containing protein 2 OS=Homo sapiens GN=SAPCD2 PE=2 SV=2	12	4	103.1	97.6	95.3	93.4	93.3	99.9	105.9
Q99439	Calponin-2 OS=Homo sapiens GN=CNN2 PE=1 SV=4	9	3	92.6	111.1	102.5	107.6	77	86.9	167.5
P53350	Serine/threonine-protein kinase PLK1 OS=Homo sapiens GN=PLK1 PE=1 SV=1	13	5	97.4	86.5	95.5	88.4	93.5	91.9	91.5
Q9H0U9	Testis-specific Y-encoded-like protein 1 OS=Homo sapiens GN=TSPYL1 PE=1 SV=3	13	3	142.6	135.8	112.3	77.8	115.5	103.1	118.8
Q13405	39S ribosomal protein L49, mitochondrial OS=Homo sapiens GN=MRPL49 PE=1 SV=1	23	4	266.9	161.1	87.9	48.1	39.7	41.5	41
P82921	28S ribosomal protein S21, mitochondrial OS=Homo sapiens GN=MRPS21 PE=1 SV=2	36	3	298.3	187.7	99.5	45.6	36	33.7	29.5
P60763	Ras-related C3 botulinum toxin substrate 3 OS=Homo sapiens GN=RAC3 PE=1 SV=1	20	4	88.7	94	122.6	130.6	116.9	81.9	73.4
P55899	IgG receptor FcRn large subunit p51 OS=Homo sapiens GN=FCGRT PE=1 SV=1	15	3	83.2	87.1	114.5	121	136	110.2	98.9
Q8IWY9	Codanin-1 OS=Homo sapiens GN=CDAN1 PE=1 SV=4	6	5	104.7	97.9	93.7	86	88.7	96.6	123.6
Q9BQ48	39S ribosomal protein L34, mitochondrial OS=Homo sapiens GN=MRPL34 PE=1 SV=1	24	4	89.7	104.9	113.3	125.9	109.2	78.1	71
Q8IX18	Probable ATP-dependent RNA helicase DHX40 OS=Homo sapiens GN=DHX40 PE=1 SV=2	8	6	80.8	94.7	93.5	97.5	88	101.4	124.3
Q6ZSS7	Major facilitator superfamily domain-containing protein 6 OS=Homo sapiens GN=MFSD6 PE=1 SV=2	6	4	81.3	86.3	116.2	153.7	125.6	115.4	86.9
Q9H9S5	Fukutin-related protein OS=Homo sapiens GN=FKRP PE=1 SV=1	20	6	89.7	102.2	124.3	116	99.7	107	71.1
P41440	Folate transporter 1 OS=Homo sapiens GN=SLC19A1 PE=1 SV=3	11	4	76.5	101.2	141.7	141.7	136.3	93.3	68.3
P49354	Protein farnesyltransferase/geranylgeranyltransferase type-1 subunit alpha OS=Homo sapiens GN=FNTA PE=1 SV=1	12	5	84.2	86.2	72.6	88.8	74.8	76.8	163.2
P61619	Protein transport protein Sec61 subunit alpha isoform 1 OS=Homo sapiens GN=SEC61A1 PE=1 SV=2	11	5	74.7	100.4	144.6	169.4	154.1	79.8	55.2
Q13868	Exosome complex component RRP4 OS=Homo sapiens GN=EXOSC2 PE=1 SV=2	17	4	90.8	79	72.9	75.9	91.9	116	160.4
Q5SY16	Polynucleotide 5'-hydroxyl-kinase NOL9 OS=Homo sapiens GN=NOL9 PE=1 SV=1	8	4	156.5	123.3	99	97.6	104.9	97.2	127.3
Q92979	Ribosomal RNA small subunit methyltransferase NEP1 OS=Homo sapiens GN=EMG1 PE=1 SV=4	15	3	93.6	86	79.8	83.9	112.3	142.9	116.2
P53985	Monocarboxylate transporter 1 OS=Homo sapiens GN=SLC16A1 PE=1 SV=3	7	2	61.7	90.8	134.2	150.4	144	69.9	45.5
P50749	Ras association domain-containing protein 2 OS=Homo sapiens GN=RASSF2 PE=1 SV=1	18	4	102.1	110.9	103.9	101.7	100.8	99.5	160.8
Q9NUQ2	1-acyl-sn-glycerol-3-phosphate acyltransferase epsilon OS=Homo sapiens GN=AGPAT5 PE=1 SV=3	11	3	165	127.6	104.8	82.5	80.4	74.6	54.4
Q9NZC7	WW domain-containing oxidoreductase OS=Homo sapiens GN=WWOX PE=1 SV=1	14	4	92.8	97.3	117.2	123.7	122.6	107.6	67.6
Q14353	Guanidinoacetate N-methyltransferase OS=Homo sapiens GN=GAMT PE=1 SV=1	16	3	99.9	108.2	108.7	115.3	93.9	83.2	146
Q92820	Gamma-glutamyl hydrolase OS=Homo sapiens GN=GGH PE=1 SV=2	12	4	45	100	173	198.5	181.4	82.7	40.4
Q9NUQ3	Gamma-taxilin OS=Homo sapiens GN=TXLNG PE=1 SV=2	9	4	72.8	72.2	76.2	94	141.3	178.2	93.8
O15037	Protein KHNYN OS=Homo sapiens GN=KHNYN PE=1 SV=3	8	4	68.5	92.2	105.6	110.8	107.3	133.3	97.7
Q9NPJ6	Mediator of RNA polymerase II transcription subunit 4 OS=Homo sapiens GN=MED4 PE=1 SV=1	19	4	104.3	105.6	101.3	102.1	113.3	100.3	95.9
Q9NVG8	TBC1 domain family member 13 OS=Homo sapiens GN=TBC1D13 PE=1 SV=3	17	4	121.9	117.8	99.6	84.8	76.8	83.9	126.9
Q6Y2X3	DnaJ homolog subfamily C member 14 OS=Homo sapiens GN=DNAJC14 PE=2 SV=2	8	5	67.1	85.2	99.1	147.6	131	124.1	82.8
Q13418	Integrin-linked protein kinase OS=Homo sapiens GN=ILK PE=1 SV=2	18	5	118.6	126.1	120.3	112.2	104.2	82.7	83.3
P61254	60S ribosomal protein L26 OS=Homo sapiens GN=RPL26 PE=1 SV=1	22	5	72.9	72.5	74.9	72.2	130	134.1	93.7
Q92968	Peroxisomal membrane protein PEX13 OS=Homo sapiens GN=PEX13 PE=1 SV=2	14	3	97.1	101.9	131	150.8	148.6	89.3	50.4
Q9H4L4	Sentrin-specific protease 3 OS=Homo sapiens GN=SENP3 PE=1 SV=2	12	5	83.1	59.3	56.8	78.4	91	132.3	94.1
P82912	28S ribosomal protein S11, mitochondrial OS=Homo sapiens GN=MRPS11 PE=1 SV=2	28	3	184.5	132	92.7	70.9	79.5	91.8	66.7
O95352	Ubiquitin-like modifier-activating enzyme ATG7 OS=Homo sapiens GN=ATG7 PE=1 SV=1	8	3	93.3	86.7	87.8	90.9	82.8	88.2	137.6
O14893	Gem-associated protein 2 OS=Homo sapiens GN=GEMIN2 PE=1 SV=1	34	5	80.2	92.7	84.5	87	89.4	107.6	141.8
Q9NNW7	Thioredoxin reductase 2, mitochondrial OS=Homo sapiens GN=TXNRD2 PE=1 SV=3	15	3	248.2	156.4	91	46.6	43.5	37.3	42.4
Q14331	Protein FRG1 OS=Homo sapiens GN=FRG1 PE=1 SV=1	14	3	79	84.4	93.7	97.8	123.6	146.8	104.6
Q07666	KH domain-containing, RNA-binding, signal transduction-associated protein 1 OS=Homo sapiens GN=KHDRBS1 PE=1 SV=1	10	4	46.1	55.6	66.1	89.6	123	198	101.2
Q9Y3B7	39S ribosomal protein L11, mitochondrial OS=Homo sapiens GN=MRPL11 PE=1 SV=1	26	4	181.1	228.6	114.4	54.8	41.4	33.7	36.3
Q99733	Nucleosome assembly protein 1-like 4 OS=Homo sapiens GN=NAP1L4 PE=1 SV=1	15	4	76.6	95.2	83.9	100.6	73.6	72.5	168.2
O60216	Double-strand-break repair protein rad21 homolog OS=Homo sapiens GN=RAD21 PE=1 SV=2	7	4	120	109.4	116.3	129.4	103.2	101.6	78.1
Q9NRX2	39S ribosomal protein L17, mitochondrial OS=Homo sapiens GN=MRPL17 PE=1 SV=1	33	7	181.7	127.5	86.6	67.5	55.4	51	61.4
P50579	Methionine aminopeptidase 2 OS=Homo sapiens GN=METAP2 PE=1 SV=1	13	4	91	101	94.5	107	118.2	118.6	91.8
Q13247	Serine/arginine-rich splicing factor 6 OS=Homo sapiens GN=SRSF6 PE=1 SV=2	15	7	45.2	61.4	63.4	72.5	104.6	185.4	125.7
P52429	Diacylglycerol kinase epsilon OS=Homo sapiens GN=DGKE PE=1 SV=1	11	4	49.1	72	104.5	132.8	116.4	68.9	149.2
Q96K37	Solute carrier family 35 member E1 OS=Homo sapiens GN=SLC35E1 PE=1 SV=2	12	4	90.6	111.7	154.5	150.6	131.3	115.5	72.1
P05455	Lupus La protein OS=Homo sapiens GN=SSB PE=1 SV=2	11	4	92.9	101.7	94.8	90.5	76.9	81.9	162.4
Q8IVD9	NudC domain-containing protein 3 OS=Homo sapiens GN=NUDCD3 PE=1 SV=3	13	4	106.7	103	97.9	93.8	94.9	92.1	108.4
Q8N9M5	Transmembrane protein 102 OS=Homo sapiens GN=TMEM102 PE=1 SV=1	11	3	100	109.5	95.6	93.8	95.4	75.2	120.6
Q15120	[Pyruvate dehydrogenase (acetyl-transferring)] kinase isozyme 3, mitochondrial OS=Homo sapiens GN=PDK3 PE=1 SV=1	11	3	294.7	163.9	104.6	62.8	58.2	40.9	49.4
Q7Z2W9	39S ribosomal protein L21, mitochondrial OS=Homo sapiens GN=MRPL21 PE=1 SV=2	26	4	231.8	146.3	95.4	57.8	56.8	42.4	56.1
Q9P0M9	39S ribosomal protein L27, mitochondrial OS=Homo sapiens GN=MRPL27 PE=1 SV=1	30	4	245.6	152.5	103	58.8	53.4	48.3	49.3
Q14155	Rho guanine nucleotide exchange factor 7 OS=Homo sapiens GN=ARHGEF7 PE=1 SV=2	4	3	88.4	85.8	91.2	70.6	77.8	80.8	112.2
Q9H7F0	Probable cation-transporting ATPase 13A3 OS=Homo sapiens GN=ATP13A3 PE=1 SV=4	3	2	79.2	96	97.1	108.1	115.9	92.3	120.2
Q9NVN8	Guanine nucleotide-binding protein-like 3-like protein OS=Homo sapiens GN=GNL3L PE=1 SV=1	12	4	103.2	112.6	127.8	111.3	141.1	90.1	103.3
Q14409	Putative glycerol kinase 3 OS=Homo sapiens GN=GK3P PE=5 SV=2	7	3	137.7	129.3	126.6	92	79.7	59.2	72.6
Q6PML9	Zinc transporter 9 OS=Homo sapiens GN=SLC30A9 PE=1 SV=1	9	5	173.4	121.2	101.6	81.1	75.3	66.5	65.7
O14920	Inhibitor of nuclear factor kappa-B kinase subunit beta OS=Homo sapiens GN=IKBKB PE=1 SV=1	5	3	96.6	108.3	102.7	104.5	90	84.8	132.4
Q9HBH0	Rho-related GTP-binding protein RhoF OS=Homo sapiens GN=RHOF PE=1 SV=1	19	3	102	122.3	162.3	143.7	135.5	79.6	56.3
P42696	RNA-binding protein 34 OS=Homo sapiens GN=RBM34 PE=1 SV=2	12	4	77.7	75.2	76	85.8	114.9	159.5	100.6
Q13630	GDP-L-fucose synthase OS=Homo sapiens GN=TSTA3 PE=1 SV=1	12	5	90.5	81.5	87.4	90.6	87.3	83.4	149.3
Q01968	Inositol polyphosphate 5-phosphatase OCRL-1 OS=Homo sapiens GN=OCRL PE=1 SV=3	6	7	86.8	95.4	101.3	109.2	93.9	102.9	100.2
Q8NCA5	Protein FAM98A OS=Homo sapiens GN=FAM98A PE=1 SV=1	11	4	93.9	91.5	105.9	109.8	129.9	141.6	101.1
P31946	14-3-3 protein beta/alpha OS=Homo sapiens GN=YWHAB PE=1 SV=3	19	4	65.4	88.3	84.5	84.5	69.4	73.8	162.8
Q5VYK3	Proteasome-associated protein ECM29 homolog OS=Homo sapiens GN=ECM29 PE=1 SV=2	4	5	59.7	97.1	86	88.3	88.8	94.3	159.5
Q66PJ3	ADP-ribosylation factor-like protein 6-interacting protein 4 OS=Homo sapiens GN=ARL6IP4 PE=1 SV=2	10	4	51	71	74.1	89.9	122.1	182.9	105.2
Q02040	A-kinase anchor protein 17A OS=Homo sapiens GN=AKAP17A PE=1 SV=2	7	5	46.1	65.1	64.6	85.2	116.5	179.3	113.8
P20645	Cation-dependent mannose-6-phosphate receptor OS=Homo sapiens GN=M6PR PE=1 SV=1	15	3	61.2	75.7	102.4	116.8	139.6	147.9	78.4
Q86U28	Iron-sulfur cluster assembly 2 homolog, mitochondrial OS=Homo sapiens GN=ISCA2 PE=1 SV=2	34	4	172.9	221.3	104.1	53.8	38.7	31.7	40.3
Q9Y2K7	Lysine-specific demethylase 2A OS=Homo sapiens GN=KDM2A PE=1 SV=3	6	4	131	105.1	90.8	83.3	87.4	97.3	76.2
Q9NQZ5	StAR-related lipid transfer protein 7, mitochondrial OS=Homo sapiens GN=STARD7 PE=1 SV=2	14	4	221.2	160.7	105.1	69.6	55.6	53.2	75.5
O15162	Phospholipid scramblase 1 OS=Homo sapiens GN=PLSCR1 PE=1 SV=1	13	3	72.3	92.7	139.8	137.4	125	120	76
Q2VPB7	AP-5 complex subunit beta-1 OS=Homo sapiens GN=AP5B1 PE=1 SV=4	9	5	107.9	99.8	97.8	97.1	90.8	96.8	127.6
O15305	Phosphomannomutase 2 OS=Homo sapiens GN=PMM2 PE=1 SV=1	13	4	81.9	91.8	93.3	104.5	92.6	96.5	139
Q8NBJ4	Golgi membrane protein 1 OS=Homo sapiens GN=GOLM1 PE=1 SV=1	9	4	54.8	90.6	140	136.6	104.7	95.3	87
Q9Y2W2	WW domain-binding protein 11 OS=Homo sapiens GN=WBP11 PE=1 SV=1	7	4	59.8	64.2	66.7	80.6	113.4	196.7	109.8
P07237	Protein disulfide-isomerase OS=Homo sapiens GN=P4HB PE=1 SV=3	8	5	69.3	104.1	179.1	196.8	180.2	75.3	16.3
Q9Y3B2	Exosome complex component CSL4 OS=Homo sapiens GN=EXOSC1 PE=1 SV=1	23	4	77.4	78.5	72.6	78.2	94.4	163.4	130.6
Q9UL63	Muskelin OS=Homo sapiens GN=MKLN1 PE=1 SV=2	8	4	74.8	84.2	74.9	79.1	89.9	102.5	147.4
Q9H2P0	Activity-dependent neuroprotector homeobox protein OS=Homo sapiens GN=ADNP PE=1 SV=1	3	3	82	106.6	107.3	106.3	108	117.4	90.4
Q9NTK5	Obg-like ATPase 1 OS=Homo sapiens GN=OLA1 PE=1 SV=2	11	3	105.9	116.6	105.9	100.8	106.5	114.5	127.9
Q16836	Hydroxyacyl-coenzyme A dehydrogenase, mitochondrial OS=Homo sapiens GN=HADH PE=1 SV=3	17	4	277.5	145.5	84.2	52.1	43.5	39.5	40.4
Q9Y676	28S ribosomal protein S18b, mitochondrial OS=Homo sapiens GN=MRPS18B PE=1 SV=1	26	5	313.1	178.7	96.3	52.6	47.2	45.6	36.9
O14874	[3-methyl-2-oxobutanoate dehydrogenase [lipoamide]] kinase, mitochondrial OS=Homo sapiens GN=BCKDK PE=1 SV=2	13	4	239.7	150.7	92.6	58.3	54.8	62.6	45.6
Q5TC82	Roquin-1 OS=Homo sapiens GN=RC3H1 PE=1 SV=1	8	5	47.8	68	69.4	83.4	109.2	174.7	101.3
P35754	Glutaredoxin-1 OS=Homo sapiens GN=GLRX PE=1 SV=2	53	3	108.6	112.4	126.9	109.4	109.3	99.7	85.5
Q8N4T4	Rho guanine nucleotide exchange factor 39 OS=Homo sapiens GN=ARHGEF39 PE=1 SV=1	17	4	79.7	98.1	120.8	128.4	111.7	90.4	78.1
Q8NBI6	Xyloside xylosyltransferase 1 OS=Homo sapiens GN=XXYLT1 PE=1 SV=1	17	5	78.4	89.4	114.1	133.4	133.4	94.8	61.4
Q9Y5B8	Nucleoside diphosphate kinase 7 OS=Homo sapiens GN=NME7 PE=1 SV=1	13	5	105.4	92.6	95.1	95.1	100.8	87.9	100.9
Q8NFP9	Neurobeachin OS=Homo sapiens GN=NBEA PE=1 SV=3	1	3
P62820	Ras-related protein Rab-1A OS=Homo sapiens GN=RAB1A PE=1 SV=3	17	5	89.9	90.2	122.3	143.8	117.7	97.5	70.9
Q86SX6	Glutaredoxin-related protein 5, mitochondrial OS=Homo sapiens GN=GLRX5 PE=1 SV=2	24	3	236.4	154	112.3	75.4	65.9	63.9	72.4
O75351	Vacuolar protein sorting-associated protein 4B OS=Homo sapiens GN=VPS4B PE=1 SV=2	13	5	128.2	115.6	96.7	87	75.5	77.2	95.3
Q9NQX7	Integral membrane protein 2C OS=Homo sapiens GN=ITM2C PE=1 SV=1	24	3	100.2	106.3	119	141.4	137.5	120.4	78.6
Q9HBD1	Roquin-2 OS=Homo sapiens GN=RC3H2 PE=1 SV=2	8	5	99.1	112.8	104.4	131.3	127.6	117.1	100.6
O14523	C2 domain-containing protein 2-like OS=Homo sapiens GN=C2CD2L PE=1 SV=3	7	4	73.3	90.5	135.1	155.3	151.5	93.3	47.8
Q9Y3R5	Protein dopey-2 OS=Homo sapiens GN=DOPEY2 PE=1 SV=5	3	5	89.8	91.9	77.6	88.1	87.6	94.3	97.5
Q92530	Proteasome inhibitor PI31 subunit OS=Homo sapiens GN=PSMF1 PE=1 SV=2	28	5	105.2	106	90.4	96.1	86.9	75.8	116.4
Q9NWV8	BRISC and BRCA1-A complex member 1 OS=Homo sapiens GN=BABAM1 PE=1 SV=1	16	4	67.6	110	102.2	100.6	78.4	86	164
Q86UW6	NEDD4-binding protein 2 OS=Homo sapiens GN=N4BP2 PE=1 SV=2	2	3	90.4	79.1	80.7	95.2	105	122.1	132.9
Q6NZY4	Zinc finger CCHC domain-containing protein 8 OS=Homo sapiens GN=ZCCHC8 PE=1 SV=2	8	4	65.6	81.6	92.2	99.4	108	133.2	111.3
O14787	Transportin-2 OS=Homo sapiens GN=TNPO2 PE=1 SV=3	5	3	82.6	82.4	78.8	87.9	75.9	90.9	157.6
Q14677	Clathrin interactor 1 OS=Homo sapiens GN=CLINT1 PE=1 SV=1	7	4	87.2	92.1	96.1	98.7	111.6	141.2	87.7
Q9H9J4	Ubiquitin carboxyl-terminal hydrolase 42 OS=Homo sapiens GN=USP42 PE=1 SV=3	3	4	55	63.7	65.9	83.3	114.8	187.7	114.6
O75695	Protein XRP2 OS=Homo sapiens GN=RP2 PE=1 SV=4	12	4	84.4	104.5	146.5	146.3	126.1	84.9	61.3
P35790	Choline kinase alpha OS=Homo sapiens GN=CHKA PE=1 SV=3	18	3	127.6	129.2	121.1	99.8	113.8	106.8	124.4
Q8N1G2	Cap-specific mRNA (nucleoside-2'-O-)-methyltransferase 1 OS=Homo sapiens GN=CMTR1 PE=1 SV=1	8	6	60.3	74.1	73.7	89.1	96	151.3	129.9
Q9NPA0	ER membrane protein complex subunit 7 OS=Homo sapiens GN=EMC7 PE=1 SV=1	20	2	89.1	92.8	112	119.1	124.7	93.3	115
Q32P44	Echinoderm microtubule-associated protein-like 3 OS=Homo sapiens GN=EML3 PE=1 SV=1	7	4	89.4	83.4	78.4	79	96.4	135.4	105.3
Q12904	Aminoacyl tRNA synthase complex-interacting multifunctional protein 1 OS=Homo sapiens GN=AIMP1 PE=1 SV=2	13	3	89.5	94.9	98.9	107.2	104.8	115.6	117.3
Q6IPR3	tRNA wybutosine-synthesizing protein 3 homolog OS=Homo sapiens GN=TYW3 PE=2 SV=2	18	4	138.9	96.2	76.6	75.2	64.6	72.6	132.6
Q14684	Ribosomal RNA processing protein 1 homolog B OS=Homo sapiens GN=RRP1B PE=1 SV=3	8	5	61.9	63.5	60.8	75.9	113	172.7	93.8
Q86UB9	Transmembrane protein 135 OS=Homo sapiens GN=TMEM135 PE=2 SV=2	12	5	70	93.5	110.7	137.7	126.8	89.7	102.9
P62266	40S ribosomal protein S23 OS=Homo sapiens GN=RPS23 PE=1 SV=3	27	2	144.9	136.4	97.2	65	93.7	80.4	74.3
P30050	60S ribosomal protein L12 OS=Homo sapiens GN=RPL12 PE=1 SV=1	30	3	85.7	90	84.4	92.1	118.1	140.3	102
P07919	Cytochrome b-c1 complex subunit 6, mitochondrial OS=Homo sapiens GN=UQCRH PE=1 SV=2	32	3	213.6	148.4	97.1	66.4	52.1	53.3	40.4
A8MPP1	Putative ATP-dependent RNA helicase DDX11-like protein 8 OS=Homo sapiens GN=DDX11L8 PE=1 SV=1	5	4	25.7	85	90.6	91.1	52.4	39.5	278.9
Q01081	Splicing factor U2AF 35 kDa subunit OS=Homo sapiens GN=U2AF1 PE=1 SV=3	15	4	57.4	76.8	73.4	81.4	120.3	177.2	102.2
Q9HCU4	Cadherin EGF LAG seven-pass G-type receptor 2 OS=Homo sapiens GN=CELSR2 PE=1 SV=1	2	4	87.4	97.5	115.6	126.6	112	96.2	80.5
Q9NRM2	Zinc finger protein 277 OS=Homo sapiens GN=ZNF277 PE=1 SV=2	11	3	93.5	92	84.1	85.1	120.6	140.4	135
Q86VQ1	Glucocorticoid-induced transcript 1 protein OS=Homo sapiens GN=GLCCI1 PE=1 SV=1	14	5	103.7	86.3	103.2	98.6	103.6	129.8	107.6
P42768	Wiskott-Aldrich syndrome protein OS=Homo sapiens GN=WAS PE=1 SV=4	15	3	120.2	112.9	103.7	107.3	134	129.1	113.7
Q9H1A4	Anaphase-promoting complex subunit 1 OS=Homo sapiens GN=ANAPC1 PE=1 SV=1	3	4	118.1	120.7	117.3	92.9	120.5	93	94.2
O14618	Copper chaperone for superoxide dismutase OS=Homo sapiens GN=CCS PE=1 SV=1	20	4	127.3	121.7	96.8	86.8	77.5	76.1	104.8
P78346	Ribonuclease P protein subunit p30 OS=Homo sapiens GN=RPP30 PE=1 SV=1	18	4	61.9	75.1	70.5	78.3	92.4	119.7	156.7
Q9Y5K5	Ubiquitin carboxyl-terminal hydrolase isozyme L5 OS=Homo sapiens GN=UCHL5 PE=1 SV=3	12	4	64.6	90	81.9	76.8	74.7	90.1	183.2
Q12765	Secernin-1 OS=Homo sapiens GN=SCRN1 PE=1 SV=2	11	3	190.3	138.1	111.1	85.3	83	76.6	120.2
Q9GZM8	Nuclear distribution protein nudE-like 1 OS=Homo sapiens GN=NDEL1 PE=1 SV=1	9	3	99.5	112	119.2	126.2	104.6	102.5	134.1
Q8WUY8	N-acetyltransferase 14 OS=Homo sapiens GN=NAT14 PE=1 SV=1	29	5	80	100.5	128	140.3	145.6	92.1	54.5
Q7RTV0	PHD finger-like domain-containing protein 5A OS=Homo sapiens GN=PHF5A PE=1 SV=1	40	4	60.4	71.4	72.8	85.9	106.9	158.9	126.4
P35251	Replication factor C subunit 1 OS=Homo sapiens GN=RFC1 PE=1 SV=4	5	5	98.5	86.4	89	92.6	106.8	138.9	83.1
Q92734	Protein TFG OS=Homo sapiens GN=TFG PE=1 SV=2	11	4	89.6	101.9	93.1	105.6	78.9	93	118.2
P16260	Graves disease carrier protein OS=Homo sapiens GN=SLC25A16 PE=1 SV=3	17	5	148.1	125.3	113.3	100.4	82	66.2	69.8
Q02252	Methylmalonate-semialdehyde dehydrogenase [acylating], mitochondrial OS=Homo sapiens GN=ALDH6A1 PE=1 SV=2	7	5	202.4	136.7	82.7	49.7	46.4	55.3	79.1
O43861	Probable phospholipid-transporting ATPase IIB OS=Homo sapiens GN=ATP9B PE=2 SV=4	5	4	46.4	87.4	104.2	145	143.6	146.6	98.3
Q9NTI5	Sister chromatid cohesion protein PDS5 homolog B OS=Homo sapiens GN=PDS5B PE=1 SV=1	4	5	83.4	95.2	98.5	98.6	118.7	136.3	98.6
Q9H0J9	Poly [ADP-ribose] polymerase 12 OS=Homo sapiens GN=PARP12 PE=1 SV=1	10	9	79.1	77.2	84.1	99.4	110.7	139.6	89.3
P47755	F-actin-capping protein subunit alpha-2 OS=Homo sapiens GN=CAPZA2 PE=1 SV=3	17	5	57.9	93.8	94.4	98.3	82.5	89.6	150.8
Q5T280	Putative methyltransferase C9orf114 OS=Homo sapiens GN=C9orf114 PE=1 SV=3	16	4	81.9	71.4	74.4	71.1	90.1	98.3	129
O75044	SLIT-ROBO Rho GTPase-activating protein 2 OS=Homo sapiens GN=SRGAP2 PE=1 SV=2	4	5	99.4	93.5	94	88.9	92.9	116.3	96.9
P40429	60S ribosomal protein L13a OS=Homo sapiens GN=RPL13A PE=1 SV=2	18	6	48.5	56.8	63	78	121.9	170.4	97.1
Q92890	Ubiquitin fusion degradation protein 1 homolog OS=Homo sapiens GN=UFD1L PE=1 SV=3	17	5	87.8	101	111.5	113.7	102.8	89.1	106.9
Q9Y315	Deoxyribose-phosphate aldolase OS=Homo sapiens GN=DERA PE=1 SV=2	17	5	79.4	91.2	86.8	93.4	86.4	106.1	146.3
O95425	Supervillin OS=Homo sapiens GN=SVIL PE=1 SV=2	3	3	223.2	144.7	117.3	72.7	69.7	65.1	68.6
Q8WVM0	Dimethyladenosine transferase 1, mitochondrial OS=Homo sapiens GN=TFB1M PE=1 SV=1	14	4	215.9	126.8	86.7	56.9	58.4	62.7	55.8
Q9H6D7	HAUS augmin-like complex subunit 4 OS=Homo sapiens GN=HAUS4 PE=1 SV=1	11	4	99	91.4	83.1	88	90.4	98.1	122.6
Q96DH6	RNA-binding protein Musashi homolog 2 OS=Homo sapiens GN=MSI2 PE=1 SV=1	13	2	67.8	76.6	82	87.8	136.8	191	95.9
P12829	Myosin light chain 4 OS=Homo sapiens GN=MYL4 PE=1 SV=3	20	3	75.8	80.8	79.7	83.7	62.1	91.5	199.9
Q9HCK5	Protein argonaute-4 OS=Homo sapiens GN=AGO4 PE=1 SV=2	7	5
Q8NCW5	NAD(P)H-hydrate epimerase OS=Homo sapiens GN=APOA1BP PE=1 SV=2	23	5	77.4	143.8	114.4	106.5	84.1	65.5	114.4
P50583	Bis(5'-nucleosyl)-tetraphosphatase [asymmetrical] OS=Homo sapiens GN=NUDT2 PE=1 SV=3	27	5	112.7	118.3	99.2	72.5	82.8	65.8	113
Q9Y6W3	Calpain-7 OS=Homo sapiens GN=CAPN7 PE=1 SV=1	9	5	90.4	92.9	93	102.4	89.3	107.8	117.3
Q13485	Mothers against decapentaplegic homolog 4 OS=Homo sapiens GN=SMAD4 PE=1 SV=1	8	3	108.8	107.6	96.1	84.3	90.3	89.1	102.6
P67812	Signal peptidase complex catalytic subunit SEC11A OS=Homo sapiens GN=SEC11A PE=1 SV=1	14	4	90.9	96.8	133.3	143.2	146	79.4	62.4
P49711	Transcriptional repressor CTCF OS=Homo sapiens GN=CTCF PE=1 SV=1	6	4	131	103.5	102.8	87.6	90.2	97.5	75.3
Q969V5	Mitochondrial ubiquitin ligase activator of NFKB 1 OS=Homo sapiens GN=MUL1 PE=1 SV=1	16	4	181.2	145.2	114.7	86	78.8	61.7	74.7
Q9H0E2	Toll-interacting protein OS=Homo sapiens GN=TOLLIP PE=1 SV=1	23	6	77	103.5	124.2	139.5	94.3	70.8	117.7
Q9H1Z4	WD repeat-containing protein 13 OS=Homo sapiens GN=WDR13 PE=1 SV=2	8	4	84.9	99.8	127.1	128.2	104.4	82.5	95.1
Q9Y5J1	U3 small nucleolar RNA-associated protein 18 homolog OS=Homo sapiens GN=UTP18 PE=1 SV=3	7	3	83.1	74.5	71.1	75.2	113.3	158.3	91.5
Q05397	Focal adhesion kinase 1 OS=Homo sapiens GN=PTK2 PE=1 SV=2	5	3	189.9	142	110.1	91.2	85.2	65.6	60.9
O95376	E3 ubiquitin-protein ligase ARIH2 OS=Homo sapiens GN=ARIH2 PE=1 SV=1	9	3	88.4	85.1	93.4	109.3	89.4	106.8	176.5
Q5F1R6	DnaJ homolog subfamily C member 21 OS=Homo sapiens GN=DNAJC21 PE=1 SV=2	7	4	78.8	76.5	79.9	82.8	100.7	126.8	130.5
Q96BF3	Transmembrane and immunoglobulin domain-containing protein 2 OS=Homo sapiens GN=TMIGD2 PE=1 SV=2	16	3	83.8	94.6	136.7	135.7	131.4	105.8	61.6
Q9Y3I1	F-box only protein 7 OS=Homo sapiens GN=FBXO7 PE=1 SV=1	8	4	100.3	100.5	86.1	88.4	104.7	107.2	130.5
Q8WZA1	Protein O-linked-mannose beta-1,2-N-acetylglucosaminyltransferase 1 OS=Homo sapiens GN=POMGNT1 PE=1 SV=2	5	4	99.1	92.8	117	126.2	108.1	91.8	74.3
Q9Y4P1	Cysteine protease ATG4B OS=Homo sapiens GN=ATG4B PE=1 SV=2	15	3	105.1	117.1	119.1	125.4	121	98.4	154.9
Q16204	Coiled-coil domain-containing protein 6 OS=Homo sapiens GN=CCDC6 PE=1 SV=2	16	5	78.3	95.7	90.5	86.5	85.2	81.6	147.3
Q9NZ63	Uncharacterized protein C9orf78 OS=Homo sapiens GN=C9orf78 PE=1 SV=1	11	2	83.1	101.3	90.4	97	97.5	112.9	120.6
P61201	COP9 signalosome complex subunit 2 OS=Homo sapiens GN=COPS2 PE=1 SV=1	9	4	185.8	135.5	103.9	74.7	65.1	60.7	99.5
Q8IY63	Angiomotin-like protein 1 OS=Homo sapiens GN=AMOTL1 PE=1 SV=1	5	4	116.8	105.4	94.6	113.4	90.4	76.2	88.5
P06493	Cyclin-dependent kinase 1 OS=Homo sapiens GN=CDK1 PE=1 SV=3	14	4	120.1	107.1	94.6	86.4	81	87.8	100.2
Q14997	Proteasome activator complex subunit 4 OS=Homo sapiens GN=PSME4 PE=1 SV=2	4	4	99.8	102.6	93.1	99.4	97.2	111.4	151.1
Q9H1I8	Activating signal cointegrator 1 complex subunit 2 OS=Homo sapiens GN=ASCC2 PE=1 SV=3	6	5	108	91.4	88.7	85	88.3	93.7	91.5
Q96FC9	Probable ATP-dependent RNA helicase DDX11 OS=Homo sapiens GN=DDX11 PE=1 SV=1	4	4	80	83.4	81.2	86.3	84.9	103.7	126.9
Q9Y394	Dehydrogenase/reductase SDR family member 7 OS=Homo sapiens GN=DHRS7 PE=1 SV=1	11	4	80	84.1	116.6	117.2	124.5	90.5	64.4
Q15032	R3H domain-containing protein 1 OS=Homo sapiens GN=R3HDM1 PE=1 SV=3	4	3	87.8	97.1	94.6	98.6	116.3	122.2	104.5
Q8TAF3	WD repeat-containing protein 48 OS=Homo sapiens GN=WDR48 PE=1 SV=1	9	5	70.2	79.8	91.8	99	118.2	133.9	113.2
Q96CS2	HAUS augmin-like complex subunit 1 OS=Homo sapiens GN=HAUS1 PE=1 SV=1	21	3	128	113.7	93.8	90.3	109.5	106.6	111.6
Q9UL25	Ras-related protein Rab-21 OS=Homo sapiens GN=RAB21 PE=1 SV=3	15	3	102.7	100.2	121.6	118.2	127	113.8	70
Q9UDX5	Mitochondrial fission process protein 1 OS=Homo sapiens GN=MTFP1 PE=1 SV=1	20	3	209.3	128.1	87.5	59	55.8	63.3	57.3
Q86U44	N6-adenosine-methyltransferase 70 kDa subunit OS=Homo sapiens GN=METTL3 PE=1 SV=2	8	4	59.2	85.4	87.1	89.7	89.8	95.6	154.1
O14880	Microsomal glutathione S-transferase 3 OS=Homo sapiens GN=MGST3 PE=1 SV=1	23	2	111.2	101.8	94.7	102.3	93.3	89.1	100.5
Q9NZJ9	Diphosphoinositol polyphosphate phosphohydrolase 2 OS=Homo sapiens GN=NUDT4 PE=1 SV=2	43	5	96	101.9	93.8	93.9	92.2	98.4	143.3
Q5EBL8	PDZ domain-containing protein 11 OS=Homo sapiens GN=PDZD11 PE=1 SV=2	42	4	101.6	94.4	86	91	103	116	95.6
O00308	NEDD4-like E3 ubiquitin-protein ligase WWP2 OS=Homo sapiens GN=WWP2 PE=1 SV=2	7	5	105	99.8	110.1	114.2	115.2	112.7	84.9
Q92918	Mitogen-activated protein kinase kinase kinase kinase 1 OS=Homo sapiens GN=MAP4K1 PE=1 SV=1	7	4	67.1	97.2	103.3	117.9	92.8	94	137.6
P62070	Ras-related protein R-Ras2 OS=Homo sapiens GN=RRAS2 PE=1 SV=1	15	3	97.4	105.2	143.9	142.6	130.6	84.8	70.8
Q8N0Z3	Spindle and centriole-associated protein 1 OS=Homo sapiens GN=SPICE1 PE=1 SV=1	5	3	116.9	102.4	90.2	83.2	88.8	107	96.5
P35520	Cystathionine beta-synthase OS=Homo sapiens GN=CBS PE=1 SV=2	12	2	138.9	115.8	121.5	101.6	96.9	89.5	111
Q6PCB5	Round spermatid basic protein 1-like protein OS=Homo sapiens GN=RSBN1L PE=1 SV=2	8	4	60.7	67.3	80.3	90.6	140.2	224.1	103.7
Q6P9B6	TLD domain-containing protein 1 OS=Homo sapiens GN=TLDC1 PE=1 SV=2	11	3
Q07820	Induced myeloid leukemia cell differentiation protein Mcl-1 OS=Homo sapiens GN=MCL1 PE=1 SV=3	22	3	178.5	142.2	138.3	115.4	105.2	90.7	82.4
Q684P5	Rap1 GTPase-activating protein 2 OS=Homo sapiens GN=RAP1GAP2 PE=1 SV=2	6	3	113.3	108.8	104.3	111.1	95.7	90.6	163.3
O95834	Echinoderm microtubule-associated protein-like 2 OS=Homo sapiens GN=EML2 PE=1 SV=1	8	4	97.4	102.6	103	103.9	90.9	90.4	115.2
P67870	Casein kinase II subunit beta OS=Homo sapiens GN=CSNK2B PE=1 SV=1	16	3	79.7	89.9	84.5	88.5	79.9	97.1	151.1
O95067	G2/mitotic-specific cyclin-B2 OS=Homo sapiens GN=CCNB2 PE=1 SV=1	11	4	100.3	91.7	99.4	105.6	111.4	112.2	99.3
Q9NQ66	1-phosphatidylinositol 4,5-bisphosphate phosphodiesterase beta-1 OS=Homo sapiens GN=PLCB1 PE=1 SV=1	6	7	102.6	113.4	145.5	125.8	120.2	80.8	70.9
Q12824	SWI/SNF-related matrix-associated actin-dependent regulator of chromatin subfamily B member 1 OS=Homo sapiens GN=SMARCB1 PE=1 SV=2	19	4	84.6	108.8	93.9	85.4	87.8	89.1	99.1
P14923	Junction plakoglobin OS=Homo sapiens GN=JUP PE=1 SV=3	6	3
O43402	ER membrane protein complex subunit 8 OS=Homo sapiens GN=EMC8 PE=1 SV=1	24	4	114.5	103.4	120.9	120.9	112.7	71.4	46.5
Q13740	CD166 antigen OS=Homo sapiens GN=ALCAM PE=1 SV=2	9	3	89.4	102.5	102.1	100.6	97.8	90.9	98.1
P50336	Protoporphyrinogen oxidase OS=Homo sapiens GN=PPOX PE=1 SV=1	14	6	228.1	145.2	89	62.9	56.6	62.7	62.9
P41223	Protein BUD31 homolog OS=Homo sapiens GN=BUD31 PE=1 SV=2	22	3	49.6	60.8	71.4	85.6	126.9	225.5	108.8
O43566	Regulator of G-protein signaling 14 OS=Homo sapiens GN=RGS14 PE=1 SV=4	6	2	137.8	129.6	111.4	105.3	106	96.6	111.3
O14818	Proteasome subunit alpha type-7 OS=Homo sapiens GN=PSMA7 PE=1 SV=1	17	3	82.9	88.1	83	80.6	75.5	84.8	218.7
Q03426	Mevalonate kinase OS=Homo sapiens GN=MVK PE=1 SV=1	14	4	102.1	105.6	96.4	91.8	82.2	86.3	107.5
Q8N9M1	Uncharacterized protein C19orf47 OS=Homo sapiens GN=C19orf47 PE=1 SV=1	11	4	72.9	77.5	80.4	91.8	120.6	167.7	105.4
Q9BUL8	Programmed cell death protein 10 OS=Homo sapiens GN=PDCD10 PE=1 SV=1	20	4	100.9	98.4	121.7	127.1	115.1	93	99.9
P53814	Smoothelin OS=Homo sapiens GN=SMTN PE=1 SV=7	7	5	64.3	87.5	97.8	127.9	93.4	110.4	114.1
P51809	Vesicle-associated membrane protein 7 OS=Homo sapiens GN=VAMP7 PE=1 SV=3	16	4	57.4	70.5	110.6	126.6	159.8	150	77.4
Q96IV0	Peptide-N(4)-(N-acetyl-beta-glucosaminyl)asparagine amidase OS=Homo sapiens GN=NGLY1 PE=1 SV=1	7	3	152.1	116.6	113.6	70.2	62.3	42.8	105.9
Q96AB3	Isochorismatase domain-containing protein 2 OS=Homo sapiens GN=ISOC2 PE=1 SV=1	21	4	299.8	194.8	101.6	40.6	31.3	28.8	33.8
P49641	Alpha-mannosidase 2x OS=Homo sapiens GN=MAN2A2 PE=2 SV=3	5	4	81.9	97.8	132.4	125.4	122.2	111.4	75.1
P41229	Lysine-specific demethylase 5C OS=Homo sapiens GN=KDM5C PE=1 SV=2	3	4	88	106.4	82.8	94	102.8	141.2	152.7
O15304	Apoptosis regulatory protein Siva OS=Homo sapiens GN=SIVA1 PE=1 SV=2	35	5	77.2	102.1	88.6	103.2	83.1	94.2	145.2
Q2TAZ0	Autophagy-related protein 2 homolog A OS=Homo sapiens GN=ATG2A PE=1 SV=3	4	3	112	138.4	127.9	98.3	100.2	109.3	137.4
Q6UN15	Pre-mRNA 3'-end-processing factor FIP1 OS=Homo sapiens GN=FIP1L1 PE=1 SV=1	5	4	52.5	63.7	67.8	92.9	116.2	159.9	141.9
Q7Z3U7	Protein MON2 homolog OS=Homo sapiens GN=MON2 PE=1 SV=3	4	6	110.9	99.4	99.3	94.3	95.8	95.6	119.7
Q9H7Z3	Protein NRDE2 homolog OS=Homo sapiens GN=NRDE2 PE=1 SV=3	5	5	73.3	90.8	87.3	97.3	94.3	112.3	121.4
P83436	Conserved oligomeric Golgi complex subunit 7 OS=Homo sapiens GN=COG7 PE=1 SV=1	6	4	94.7	102.5	99.5	102.6	83.8	79.2	126.9
Q15286	Ras-related protein Rab-35 OS=Homo sapiens GN=RAB35 PE=1 SV=1	17	3	88.4	101.2	150.7	187.4	136.3	82.2	56.1
Q96CN7	Isochorismatase domain-containing protein 1 OS=Homo sapiens GN=ISOC1 PE=1 SV=3	14	4	88.7	91.6	94.6	107.1	101.4	81.8	120.5
O60504	Vinexin OS=Homo sapiens GN=SORBS3 PE=1 SV=2	8	4	107.4	102.1	109.3	103.6	108.1	106.4	116.5
Q9Y5P4	Collagen type IV alpha-3-binding protein OS=Homo sapiens GN=COL4A3BP PE=1 SV=1	11	5	89.5	94.1	84.6	85.5	78.6	94.3	149.6
Q6QNY0	Biogenesis of lysosome-related organelles complex 1 subunit 3 OS=Homo sapiens GN=BLOC1S3 PE=1 SV=1	21	4	92.8	92.2	94.4	98.7	109.9	124.1	107.5
P52594	Arf-GAP domain and FG repeat-containing protein 1 OS=Homo sapiens GN=AGFG1 PE=1 SV=2	6	4	53.3	118.5	155.6	154.3	103.1	67.1	70.5
Q9BV10	Dol-P-Man:Man(7)GlcNAc(2)-PP-Dol alpha-1,6-mannosyltransferase OS=Homo sapiens GN=ALG12 PE=1 SV=1	11	4	114.5	114	127	100.9	120.5	69.4	97.8
Q00059	Transcription factor A, mitochondrial OS=Homo sapiens GN=TFAM PE=1 SV=1	14	4	296.3	93.5	154.6	69	53.7	39.1	37.3
Q7KYR7	Butyrophilin subfamily 2 member A1 OS=Homo sapiens GN=BTN2A1 PE=1 SV=3	17	6	85.6	113.1	159	148.6	142.3	92.2	61.9
Q9NZC9	SWI/SNF-related matrix-associated actin-dependent regulator of chromatin subfamily A-like protein 1 OS=Homo sapiens GN=SMARCAL1 PE=1 SV=1	4	3	106.7	100.2	96.2	94.4	96.9	89.6	117.4
P61964	WD repeat-containing protein 5 OS=Homo sapiens GN=WDR5 PE=1 SV=1	9	2	153.3	124.3	88.7	76.9	73.5	83.3	93.4
O95235	Kinesin-like protein KIF20A OS=Homo sapiens GN=KIF20A PE=1 SV=1	7	6	102.9	102.8	99.3	93	95.2	103.1	94.1
Q6ZSJ8	Uncharacterized protein C1orf122 OS=Homo sapiens GN=C1orf122 PE=4 SV=2	39	3	87.1	120.1	85.4	84.7	109.3	124.8	90.2
Q02833	Ras association domain-containing protein 7 OS=Homo sapiens GN=RASSF7 PE=1 SV=1	13	4	62.8	93.1	106.8	108.6	101	93.6	116.8
Q969S3	Zinc finger protein 622 OS=Homo sapiens GN=ZNF622 PE=1 SV=1	9	4	50.9	76.7	90	95.1	111	141.2	114
Q13454	Tumor suppressor candidate 3 OS=Homo sapiens GN=TUSC3 PE=1 SV=1	10	4	77.3	95.1	128.6	146.6	143.7	94.3	61.2
Q9NVH0	Exonuclease 3'-5' domain-containing protein 2 OS=Homo sapiens GN=EXD2 PE=1 SV=2	8	5	232.9	147.8	106.4	70	60.8	56.6	45.4
O60711	Leupaxin OS=Homo sapiens GN=LPXN PE=1 SV=1	11	4	92.6	108.9	124.6	134.2	106.9	83.6	118.5
Q9Y5S9	RNA-binding protein 8A OS=Homo sapiens GN=RBM8A PE=1 SV=1	27	4	67.5	84.2	78.8	86.6	111	120	136.6
Q13617	Cullin-2 OS=Homo sapiens GN=CUL2 PE=1 SV=2	7	4	95.1	101.7	97.8	67.8	68.4	58.2	146
O95229	ZW10 interactor OS=Homo sapiens GN=ZWINT PE=1 SV=2	17	4	83.6	93.2	91.8	94.6	90	108	125.5
P41212	Transcription factor ETV6 OS=Homo sapiens GN=ETV6 PE=1 SV=1	13	4	81.4	91.8	85.1	91.9	84.4	90.1	114.6
Q9UI30	Multifunctional methyltransferase subunit TRM112-like protein OS=Homo sapiens GN=TRMT112 PE=1 SV=1	48	5	101.6	113.1	94	88.1	92.2	84.4	110.8
Q13555	Calcium/calmodulin-dependent protein kinase type II subunit gamma OS=Homo sapiens GN=CAMK2G PE=1 SV=3	7	4	83.6	84.3	88.8	91.2	106.1	121.3	96.3
Q99720	Sigma non-opioid intracellular receptor 1 OS=Homo sapiens GN=SIGMAR1 PE=1 SV=1	27	4	90.7	102	123.8	122.9	136.9	83.3	78.7
Q9UGM6	Tryptophan--tRNA ligase, mitochondrial OS=Homo sapiens GN=WARS2 PE=1 SV=1	12	2	273.2	163.7	105.9	69.6	64.7	62.6	66.5
Q9H173	Nucleotide exchange factor SIL1 OS=Homo sapiens GN=SIL1 PE=1 SV=1	10	5	73.3	91.1	129.2	145.4	135.2	82.9	56.1
Q9Y3E2	BolA-like protein 1 OS=Homo sapiens GN=BOLA1 PE=1 SV=1	31	2	109.1	99.7	101	91.8	106.2	124.1	109.1
Q96B49	Mitochondrial import receptor subunit TOM6 homolog OS=Homo sapiens GN=TOMM6 PE=1 SV=1	32	3	323.3	151.5	89.6	52.6	40.6	33.1	27.1
Q96J01	THO complex subunit 3 OS=Homo sapiens GN=THOC3 PE=1 SV=1	15	5	88.5	95.9	91.3	85.3	112.8	121.2	123
Q96GS6	Alpha/beta hydrolase domain-containing protein 17A OS=Homo sapiens GN=ABHD17A PE=1 SV=1	22	3	76.2	115.1	114	120.5	115.4	112.8	94.4
A6NGU5	Putative gamma-glutamyltranspeptidase 3 OS=Homo sapiens GN=GGT3P PE=5 SV=2	9	4	92.3	101.1	120.6	125.1	116.1	93.5	85.1
Q07960	Rho GTPase-activating protein 1 OS=Homo sapiens GN=ARHGAP1 PE=1 SV=1	13	4	110.7	111.9	107.1	104.1	100.9	94	128.4
Q4KMQ2	Anoctamin-6 OS=Homo sapiens GN=ANO6 PE=1 SV=2	6	5	85.1	105.7	140.3	149.6	126.4	86.8	56.8
Q5HYI8	Rab-like protein 3 OS=Homo sapiens GN=RABL3 PE=1 SV=1	24	3	87.4	98.9	112.3	118.7	118.1	84.3	96.5
Q96DU3	SLAM family member 6 OS=Homo sapiens GN=SLAMF6 PE=1 SV=3	12	3	61.7	77.6	93	106.3	102.6	113.1	96.2
O75808	Calpain-15 OS=Homo sapiens GN=CAPN15 PE=1 SV=1	4	3	75	103	127.7	135.4	129.2	111.2	91.5
Q9NTG7	NAD-dependent protein deacetylase sirtuin-3, mitochondrial OS=Homo sapiens GN=SIRT3 PE=1 SV=2	11	4	217.7	154.8	135.4	100.4	105.2	78.2	61.7
P09496	Clathrin light chain A OS=Homo sapiens GN=CLTA PE=1 SV=1	14	5	89.5	112.4	124.7	120	87.9	75.2	112.2
Q8NB46	Serine/threonine-protein phosphatase 6 regulatory ankyrin repeat subunit C OS=Homo sapiens GN=ANKRD52 PE=1 SV=3	5	3	100	89.1	94.2	84.7	108	104.8	95.7
O76024	Wolframin OS=Homo sapiens GN=WFS1 PE=1 SV=2	6	5	83.3	91.2	118.3	129.1	128.9	88.1	51
Q04656	Copper-transporting ATPase 1 OS=Homo sapiens GN=ATP7A PE=1 SV=3	4	4	160.4	139.8	147.8	130.7	103.6	73.9	36.9
Q8N531	F-box/LRR-repeat protein 6 OS=Homo sapiens GN=FBXL6 PE=2 SV=1	12	3	119.1	106.4	115	105.7	108.1	121	77.3
P33981	Dual specificity protein kinase TTK OS=Homo sapiens GN=TTK PE=1 SV=2	5	4	90.8	103.8	102.1	97	97.1	108.3	87.3
P28908	Tumor necrosis factor receptor superfamily member 8 OS=Homo sapiens GN=TNFRSF8 PE=1 SV=1	8	3	63.5	90.3	140.8	169.1	136.1	95.9	46.6
Q5T3I0	G patch domain-containing protein 4 OS=Homo sapiens GN=GPATCH4 PE=1 SV=2	9	3	93.1	84.1	91.8	87.4	116.1	153.2	91.5
O43819	Protein SCO2 homolog, mitochondrial OS=Homo sapiens GN=SCO2 PE=1 SV=3	26	5	254.2	155.9	94.7	59.8	47.6	49.3	33
Q14118	Dystroglycan OS=Homo sapiens GN=DAG1 PE=1 SV=2	4	4	67	114.3	167.1	171.5	129.9	83.9	42.8
Q8NG31	Protein CASC5 OS=Homo sapiens GN=CASC5 PE=1 SV=3	2	4	71.3	75.7	79	83.6	89.9	121.3	140.3
Q8WU20	Fibroblast growth factor receptor substrate 2 OS=Homo sapiens GN=FRS2 PE=1 SV=4	7	3	102.7	127.1	161.2	177.1	136.6	91.9	72.4
Q96C57	Uncharacterized protein C12orf43 OS=Homo sapiens GN=C12orf43 PE=1 SV=2	13	3	96.6	85.6	81.7	77.8	135	114.3	99.7
Q12800	Alpha-globin transcription factor CP2 OS=Homo sapiens GN=TFCP2 PE=1 SV=2	10	3	131.1	112.3	113.7	91.7	90.1	84.6	102.4
Q6ZSZ5	Rho guanine nucleotide exchange factor 18 OS=Homo sapiens GN=ARHGEF18 PE=1 SV=3	4	4	106.1	94.5	92.3	97.2	95.7	115.8	120.3
Q49AR2	UPF0489 protein C5orf22 OS=Homo sapiens GN=C5orf22 PE=1 SV=2	10	2	111.8	114.3	117.3	104.6	111.4	120.4	135.6
O00161	Synaptosomal-associated protein 23 OS=Homo sapiens GN=SNAP23 PE=1 SV=1	16	4	76.1	106.9	162.5	171.5	142.6	80.2	39.4
Q9UBH6	Xenotropic and polytropic retrovirus receptor 1 OS=Homo sapiens GN=XPR1 PE=1 SV=1	10	6	77.7	103.5	146.5	154.3	118.6	82	78.5
O60493	Sorting nexin-3 OS=Homo sapiens GN=SNX3 PE=1 SV=3	27	4	59.8	120.6	131	140.5	106.1	81.7	121.4
P15374	Ubiquitin carboxyl-terminal hydrolase isozyme L3 OS=Homo sapiens GN=UCHL3 PE=1 SV=1	18	4	120	112.5	92	95.8	77.1	91.6	114.6
Q96MF7	E3 SUMO-protein ligase NSE2 OS=Homo sapiens GN=NSMCE2 PE=1 SV=2	15	3	77	70.7	76.8	89.4	134.2	157.9	81.9
Q15257	Serine/threonine-protein phosphatase 2A activator OS=Homo sapiens GN=PPP2R4 PE=1 SV=3	14	6	105	100.2	92.8	94.7	78.8	73.4	137.4
P15880	40S ribosomal protein S2 OS=Homo sapiens GN=RPS2 PE=1 SV=2	16	6	43.9	62.4	68.4	91	123.9	167.3	118.4
PH001	Negative regulatory factor OS=HIV GN=Nef	15	4	76.2	120.2	140.6	146.1	109.1	72.6	82.9
Q9H469	F-box/LRR-repeat protein 15 OS=Homo sapiens GN=FBXL15 PE=1 SV=2	17	3	107.4	107.5	111.1	106.7	101.5	96.5	106.8
Q9Y508	E3 ubiquitin-protein ligase RNF114 OS=Homo sapiens GN=RNF114 PE=1 SV=1	21	3	16.3	116	126.9	137.4	82.2	44.5	149.1
Q9Y624	Junctional adhesion molecule A OS=Homo sapiens GN=F11R PE=1 SV=1	14	4	69.3	99.8	154.1	151.6	128.9	78.5	53.4
P80217	Interferon-induced 35 kDa protein OS=Homo sapiens GN=IFI35 PE=1 SV=5	23	5	84.5	85.6	97.3	98.1	105.8	95.6	107.4
Q16718	NADH dehydrogenase [ubiquinone] 1 alpha subcomplex subunit 5 OS=Homo sapiens GN=NDUFA5 PE=1 SV=3	35	2	134.1	103.3	76.7	68.4	90.8	76.5	67.1
Q8IZ07	Ankyrin repeat domain-containing protein 13A OS=Homo sapiens GN=ANKRD13A PE=1 SV=3	9	4	99.1	95.3	103.9	97.6	102.8	98.8	111.8
Q9UBP6	tRNA (guanine-N(7)-)-methyltransferase OS=Homo sapiens GN=METTL1 PE=1 SV=1	14	3	112.1	116	95.5	101.3	86.8	87	133.2
Q9BR77	Coiled-coil domain-containing protein 77 OS=Homo sapiens GN=CCDC77 PE=2 SV=1	9	4	101.6	94.6	82.3	90	100.9	135.6	107.4
P50452	Serpin B8 OS=Homo sapiens GN=SERPINB8 PE=1 SV=2	11	4	90.7	94.9	83.4	78.2	78.4	83.6	145.3
Q8NB16	Mixed lineage kinase domain-like protein OS=Homo sapiens GN=MLKL PE=1 SV=1	9	3	91.5	85.8	103.5	128.2	124.3	129.5	93.2
Q9BT17	Mitochondrial ribosome-associated GTPase 1 OS=Homo sapiens GN=MTG1 PE=1 SV=2	14	4	172.4	125.2	87.3	73.4	69.8	66.2	54.9
Q7L1T6	Cytochrome b5 reductase 4 OS=Homo sapiens GN=CYB5R4 PE=1 SV=1	9	3	142.4	147.6	132.9	112.7	113.4	68.9	89.3
Q9BV44	THUMP domain-containing protein 3 OS=Homo sapiens GN=THUMPD3 PE=1 SV=1	9	4	77.5	98.9	91.7	93.5	78	79.9	128.6
P04062	Glucosylceramidase OS=Homo sapiens GN=GBA PE=1 SV=3	10	5	84.1	103.9	149.6	162.9	154.9	81.9	56.5
Q6P4I2	WD repeat-containing protein 73 OS=Homo sapiens GN=WDR73 PE=1 SV=1	12	3	77.7	86.4	102.4	112.3	102.6	90.7	102.9
Q96NT0	Coiled-coil domain-containing protein 115 OS=Homo sapiens GN=CCDC115 PE=1 SV=1	29	3	91.4	100.1	112.3	102.7	108.1	89.7	105
Q13043	Serine/threonine-protein kinase 4 OS=Homo sapiens GN=STK4 PE=1 SV=2	11	4	101.6	115.6	107.5	90.8	104.5	73.6	103.6
Q92540	Protein SMG7 OS=Homo sapiens GN=SMG7 PE=1 SV=2	4	5	56.7	90	97.1	109.4	94.1	83.7	140.3
Q9Y2V7	Conserved oligomeric Golgi complex subunit 6 OS=Homo sapiens GN=COG6 PE=1 SV=2	10	6	67.4	100.5	115.9	103.3	87.3	69.4	135.6
O95825	Quinone oxidoreductase-like protein 1 OS=Homo sapiens GN=CRYZL1 PE=1 SV=2	8	1	131.2	113.5	89.5	66.8	83.4	75	82.1
O15530	3-phosphoinositide-dependent protein kinase 1 OS=Homo sapiens GN=PDPK1 PE=1 SV=1	8	4	84.1	80.2	102.3	105.6	99.5	98	112.8
Q8TCD5	5'(3')-deoxyribonucleotidase, cytosolic type OS=Homo sapiens GN=NT5C PE=1 SV=2	25	3	132.9	142.7	130.4	103.9	117.6	70.6	113.3
Q02750	Dual specificity mitogen-activated protein kinase kinase 1 OS=Homo sapiens GN=MAP2K1 PE=1 SV=2	13	2	99.3	105.4	98.1	96	113.3	86.5	94
Q5TFE4	5'-nucleotidase domain-containing protein 1 OS=Homo sapiens GN=NT5DC1 PE=1 SV=1	8	3	77	93.7	85.4	99.1	88.2	99.2	157.2
Q8NBJ9	SID1 transmembrane family member 2 OS=Homo sapiens GN=SIDT2 PE=1 SV=2	7	5	72.5	84	106	122.9	142.4	104.9	81.7
Q9NRZ9	Lymphoid-specific helicase OS=Homo sapiens GN=HELLS PE=1 SV=1	7	6	110.4	95.2	92.8	103.4	86.1	94.3	79.6
Q9BYI3	Hyccin OS=Homo sapiens GN=FAM126A PE=1 SV=2	10	4	72	96.5	133.5	131.7	114.1	98.1	89.9
O60888	Protein CutA OS=Homo sapiens GN=CUTA PE=1 SV=2	31	3	124.1	121.7	107.2	88.8	109.4	72.4	102
Q96L58	Beta-1,3-galactosyltransferase 6 OS=Homo sapiens GN=B3GALT6 PE=1 SV=2	17	5	92.5	101	126.5	114.9	110.3	97.8	63
Q9Y6K1	DNA (cytosine-5)-methyltransferase 3A OS=Homo sapiens GN=DNMT3A PE=1 SV=4	4	4	99.4	97.4	94.5	92	88.7	95.8	106
Q9UDR5	Alpha-aminoadipic semialdehyde synthase, mitochondrial OS=Homo sapiens GN=AASS PE=1 SV=1	6	6	251.3	166.2	91.5	56.2	36.1	38.1	42.6
Q9NWW5	Ceroid-lipofuscinosis neuronal protein 6 OS=Homo sapiens GN=CLN6 PE=1 SV=1	7	2	98.3	82.6	111	122.9	107.9	109.9	91.8
P62906	60S ribosomal protein L10a OS=Homo sapiens GN=RPL10A PE=1 SV=2	12	5	66.7	56.7	59.2	70.8	116.8	182.6	111.7
Q9P000	COMM domain-containing protein 9 OS=Homo sapiens GN=COMMD9 PE=1 SV=2	19	2	101	97.7	111.4	104.1	100.4	86.5	92.5
Q9H6U8	Alpha-1,2-mannosyltransferase ALG9 OS=Homo sapiens GN=ALG9 PE=1 SV=2	9	5	66	104.6	145.9	183.4	156.9	96.7	61
P04920	Anion exchange protein 2 OS=Homo sapiens GN=SLC4A2 PE=1 SV=4	5	6	91.8	98.7	130.2	127	110.9	67.9	49.9
Q8TED0	U3 small nucleolar RNA-associated protein 15 homolog OS=Homo sapiens GN=UTP15 PE=1 SV=3	10	3	101.6	72	67.9	89.2	115.8	174.8	118.2
Q9BYD2	39S ribosomal protein L9, mitochondrial OS=Homo sapiens GN=MRPL9 PE=1 SV=2	16	4	240.5	145.8	86.9	46	31	100	27.2
P09417	Dihydropteridine reductase OS=Homo sapiens GN=QDPR PE=1 SV=2	16	5	87.7	104.9	88.7	84.4	82	83.8	132.4
Q8IWB1	Inositol 1,4,5-trisphosphate receptor-interacting protein OS=Homo sapiens GN=ITPRIP PE=1 SV=1	9	4	91.1	100.8	107.2	110.9	118.1	101.8	83.6
P48723	Heat shock 70 kDa protein 13 OS=Homo sapiens GN=HSPA13 PE=1 SV=1	8	4	41.3	98.9	151.8	192.5	117	69.5	91.4
Q96I15	Selenocysteine lyase OS=Homo sapiens GN=SCLY PE=1 SV=4	13	4	87.3	93.8	86.4	90.5	96.9	94.9	126.5
Q16584	Mitogen-activated protein kinase kinase kinase 11 OS=Homo sapiens GN=MAP3K11 PE=1 SV=1	5	3	89.9	96.9	116.6	121.7	121	127	85
Q9Y376	Calcium-binding protein 39 OS=Homo sapiens GN=CAB39 PE=1 SV=1	13	4	91.5	90.4	100.6	108.8	104.5	87.6	133.6
Q9BX67	Junctional adhesion molecule C OS=Homo sapiens GN=JAM3 PE=1 SV=1	15	4	48.5	108	177.2	146.9	162	86	62.4
Q92620	Pre-mRNA-splicing factor ATP-dependent RNA helicase PRP16 OS=Homo sapiens GN=DHX38 PE=1 SV=2	4	3	125	129.1	90.4	74.9	76.4	101	112.2
Q8WWK9	Cytoskeleton-associated protein 2 OS=Homo sapiens GN=CKAP2 PE=1 SV=1	8	4	90	89.5	93.3	89.2	107	131.5	93.2
Q9GZQ3	COMM domain-containing protein 5 OS=Homo sapiens GN=COMMD5 PE=1 SV=1	20	4	89.9	101.2	116.5	108.4	94.5	82.6	101.6
P35052	Glypican-1 OS=Homo sapiens GN=GPC1 PE=1 SV=2	11	4	99.5	104.2	123.3	127.5	114.2	89	65.9
O14683	Tumor protein p53-inducible protein 11 OS=Homo sapiens GN=TP53I11 PE=1 SV=2	18	3	56.5	92.9	142.7	163	142.2	89.5	71.2
Q15418	Ribosomal protein S6 kinase alpha-1 OS=Homo sapiens GN=RPS6KA1 PE=1 SV=2	6	4	105.9	94.7	99.2	84.7	101.2	83.2	120.7
Q9UNW1	Multiple inositol polyphosphate phosphatase 1 OS=Homo sapiens GN=MINPP1 PE=1 SV=1	12	3	85.8	108.4	145.3	148.7	160.3	78.8	55.3
Q04323	UBX domain-containing protein 1 OS=Homo sapiens GN=UBXN1 PE=1 SV=2	16	4	89.6	122.3	96.1	98.1	87.8	97.4	119.6
Q9Y2B0	Protein canopy homolog 2 OS=Homo sapiens GN=CNPY2 PE=1 SV=1	21	3	83.7	104.5	158.4	205.8	175.2	80.3	37.3
Q13541	Eukaryotic translation initiation factor 4E-binding protein 1 OS=Homo sapiens GN=EIF4EBP1 PE=1 SV=3	54	3	76.1	86.9	80	93.7	86.4	90.7	112.8
P62633	Cellular nucleic acid-binding protein OS=Homo sapiens GN=CNBP PE=1 SV=1	13	2	37.4	94.1	81.3	96.3	97.4	128.2	141.3
O43379	WD repeat-containing protein 62 OS=Homo sapiens GN=WDR62 PE=1 SV=4	4	4	88.2	95.6	87.7	93.8	87.2	75.2	154.7
Q9Y450	HBS1-like protein OS=Homo sapiens GN=HBS1L PE=1 SV=1	7	4	90.3	90.7	81	69.9	85.8	111.1	121.6
Q9ULX6	A-kinase anchor protein 8-like OS=Homo sapiens GN=AKAP8L PE=1 SV=3	8	5	73.7	93.1	93	100.2	97.1	113	114.1
Q96HE9	Proline-rich protein 11 OS=Homo sapiens GN=PRR11 PE=1 SV=1	18	3	101.2	94.7	127.3	129.6	136	87.9	83.3
Q53ET0	CREB-regulated transcription coactivator 2 OS=Homo sapiens GN=CRTC2 PE=1 SV=2	9	3	106.9	115.7	124.7	139	134.3	116.8	144.2
Q9UQR0	Sex comb on midleg-like protein 2 OS=Homo sapiens GN=SCML2 PE=1 SV=1	6	3	137.4	131.4	107.1	122.7	112.9	101	88
Q9NR12	PDZ and LIM domain protein 7 OS=Homo sapiens GN=PDLIM7 PE=1 SV=1	19	5	91.5	94.3	96.4	96.8	104.6	100.7	92.5
Q8TEL6	Short transient receptor potential channel 4-associated protein OS=Homo sapiens GN=TRPC4AP PE=1 SV=2	9	4	89.3	89.5	100.7	101.4	101.3	103.7	106.3
P49959	Double-strand break repair protein MRE11A OS=Homo sapiens GN=MRE11A PE=1 SV=3	6	3	88.1	90.9	83.5	78	94.3	95.3	91.4
Q3SXM5	Inactive hydroxysteroid dehydrogenase-like protein 1 OS=Homo sapiens GN=HSDL1 PE=1 SV=3	15	4	199.9	137.5	101.2	65.1	68.9	53.7	67
P62753	40S ribosomal protein S6 OS=Homo sapiens GN=RPS6 PE=1 SV=1	12	4	60.4	66.1	71.4	79.4	108.1	198	98.4
Q96C86	m7GpppX diphosphatase OS=Homo sapiens GN=DCPS PE=1 SV=2	12	5	110	101.7	85.5	85.3	80.1	83.8	129.8
Q7Z5G4	Golgin subfamily A member 7 OS=Homo sapiens GN=GOLGA7 PE=1 SV=2	25	4	98	114.4	125.1	122.2	100.4	79.1	82.3
Q92793	CREB-binding protein OS=Homo sapiens GN=CREBBP PE=1 SV=3	3	3	98.3	94.3	90.4	118.9	118.7	163.7	119.3
Q9BXY0	Protein MAK16 homolog OS=Homo sapiens GN=MAK16 PE=1 SV=2	11	3	89	84.9	85.8	86.3	108	134.5	112.5
Q14651	Plastin-1 OS=Homo sapiens GN=PLS1 PE=1 SV=2	7	3	100.7	112.9	89.3	92.9	101.4	113.6	138.6
Q96EY8	Cob(I)yrinic acid a,c-diamide adenosyltransferase, mitochondrial OS=Homo sapiens GN=MMAB PE=1 SV=1	16	3	116.1	82.8	66.8	58.3	84	115.5	65
Q9Y296	Trafficking protein particle complex subunit 4 OS=Homo sapiens GN=TRAPPC4 PE=1 SV=1	26	5	101.9	95.8	94.2	93	90.5	88.3	109.3
Q9Y4Z0	U6 snRNA-associated Sm-like protein LSm4 OS=Homo sapiens GN=LSM4 PE=1 SV=1	25	3	87.8	94	73.9	75.2	75.4	108.8	142.5
Q00169	Phosphatidylinositol transfer protein alpha isoform OS=Homo sapiens GN=PITPNA PE=1 SV=2	15	6	64.5	89.9	86.2	89.9	69.6	75.5	154.2
Q9NP79	Vacuolar protein sorting-associated protein VTA1 homolog OS=Homo sapiens GN=VTA1 PE=1 SV=1	7	3	92	96.6	97.8	110.7	88.3	78.5	134.5
Q9HAS0	Protein Njmu-R1 OS=Homo sapiens GN=C17orf75 PE=1 SV=2	15	4	84.3	94.8	87.3	98	87.4	103.1	130.6
Q9NWZ5	Uridine-cytidine kinase-like 1 OS=Homo sapiens GN=UCKL1 PE=1 SV=2	8	4	97.9	95.6	93.3	88.3	84.7	85.3	124.7
Q6UWL6	Kin of IRRE-like protein 2 OS=Homo sapiens GN=KIRREL2 PE=1 SV=2	6	2	87.4	103	143.1	143.4	138.7	94.5	71.3
P41732	Tetraspanin-7 OS=Homo sapiens GN=TSPAN7 PE=1 SV=2	10	2	60.9	81.5	142.7	174.3	165.4	143.6	70.8
Q5SQI0	Alpha-tubulin N-acetyltransferase 1 OS=Homo sapiens GN=ATAT1 PE=1 SV=1	13	4	90.6	91.1	94.5	91.5	96.6	114	89.2
Q5T8I3	Protein FAM102B OS=Homo sapiens GN=FAM102B PE=1 SV=2	11	3	85.4	73	95.3	113.2	103.8	100.7	105.7
Q8N0X7	Spartin OS=Homo sapiens GN=SPG20 PE=1 SV=1	5	2	76.9	96.3	115.9	131.1	135	147.8	92.6
Q13769	THO complex subunit 5 homolog OS=Homo sapiens GN=THOC5 PE=1 SV=2	6	4	94.8	117.6	77.5	73.7	102.8	119.5	82.7
P82663	28S ribosomal protein S25, mitochondrial OS=Homo sapiens GN=MRPS25 PE=1 SV=1	16	2	210.1	122.3	91.2	67.4	60.9	71.6	55
O43278	Kunitz-type protease inhibitor 1 OS=Homo sapiens GN=SPINT1 PE=1 SV=2	11	5	54.7	83.8	107.2	126	131.7	121.5	93.3
Q6ZVM7	TOM1-like protein 2 OS=Homo sapiens GN=TOM1L2 PE=1 SV=1	12	4	82.1	104.9	112.5	117.4	105.8	86.3	83.5
Q75QN2	Integrator complex subunit 8 OS=Homo sapiens GN=INTS8 PE=1 SV=1	3	3	99.2	93.5	95.8	104	102.1	113.9	111.9
O95372	Acyl-protein thioesterase 2 OS=Homo sapiens GN=LYPLA2 PE=1 SV=1	26	4	74.5	92.5	88.9	99.3	77.7	84.3	132.9
Q92733	Proline-rich protein PRCC OS=Homo sapiens GN=PRCC PE=1 SV=1	16	3	81.7	84.4	72.2	66	90.1	114.7	127.3
Q9UIQ6	Leucyl-cystinyl aminopeptidase OS=Homo sapiens GN=LNPEP PE=1 SV=3	5	6	121.9	107.5	126.3	118	116.1	85.8	73
Q99447	Ethanolamine-phosphate cytidylyltransferase OS=Homo sapiens GN=PCYT2 PE=1 SV=1	8	3	118.4	107.3	91.9	82.3	76.1	82.2	131.3
Q969U7	Proteasome assembly chaperone 2 OS=Homo sapiens GN=PSMG2 PE=1 SV=1	17	4	95.8	93.8	82.6	81.9	79.5	86.9	145.3
P00966	Argininosuccinate synthase OS=Homo sapiens GN=ASS1 PE=1 SV=2	16	4	97	95.9	92.9	99.4	91.9	96.7	157.9
Q9C0F1	Centrosomal protein of 44 kDa OS=Homo sapiens GN=CEP44 PE=1 SV=2	9	3	98.5	109.5	92.8	100.5	96.5	90	104.3
Q8TCF1	AN1-type zinc finger protein 1 OS=Homo sapiens GN=ZFAND1 PE=1 SV=1	12	3	119.9	109.7	109.7	103.5	90.9	83.5	141.3
Q9Y4E6	WD repeat-containing protein 7 OS=Homo sapiens GN=WDR7 PE=1 SV=2	5	5	65.8	77.9	83.8	95.8	89	88.6	161.2
Q96K19	E3 ubiquitin-protein ligase RNF170 OS=Homo sapiens GN=RNF170 PE=1 SV=2	19	4	82.8	84.5	136.6	153.7	142.8	139.6	67.7
P13073	Cytochrome c oxidase subunit 4 isoform 1, mitochondrial OS=Homo sapiens GN=COX4I1 PE=1 SV=1	8	2	229.5	144.6	88.2	58.5	49.4	48	47.3
Q9Y6I9	Testis-expressed sequence 264 protein OS=Homo sapiens GN=TEX264 PE=1 SV=1	15	4	70.3	93.1	154.6	184.5	161.8	87.8	38.6
Q5K651	Sterile alpha motif domain-containing protein 9 OS=Homo sapiens GN=SAMD9 PE=1 SV=1	4	5	97.6	94	86.3	93.3	108.7	130.6	89
Q8TD30	Alanine aminotransferase 2 OS=Homo sapiens GN=GPT2 PE=1 SV=1	10	3	264.3	180.2	84.3	42.4	41.9	32.8	32.1
Q8NBU5	ATPase family AAA domain-containing protein 1 OS=Homo sapiens GN=ATAD1 PE=1 SV=1	12	4	93.7	193.8	143.2	132.6	65.9	34.9	30.1
P20839	Inosine-5'-monophosphate dehydrogenase 1 OS=Homo sapiens GN=IMPDH1 PE=1 SV=2	10	4	86.6	94.1	94.1	91.6	81.6	77.8	128.7
Q9Y303	Putative N-acetylglucosamine-6-phosphate deacetylase OS=Homo sapiens GN=AMDHD2 PE=1 SV=2	10	2	116.5	126.1	112.8	101.6	110.3	84.9	133.8
Q96RR1	Twinkle protein, mitochondrial OS=Homo sapiens GN=PEO1 PE=1 SV=1	7	3	203	145.3	103.5	76.9	60	46.9	62.4
P62341	Selenoprotein T OS=Homo sapiens GN=SELT PE=2 SV=2	22	4	81.5	88.3	104.3	117.7	112.8	100.2	73.3
Q9Y294	Histone chaperone ASF1A OS=Homo sapiens GN=ASF1A PE=1 SV=1	18	2	128.7	125.2	110.5	85.2	99.3	59.3	92.5
P42575	Caspase-2 OS=Homo sapiens GN=CASP2 PE=1 SV=2	8	3	97.6	100.6	104.6	98	101.8	107.2	104.6
Q9UKF6	Cleavage and polyadenylation specificity factor subunit 3 OS=Homo sapiens GN=CPSF3 PE=1 SV=1	6	4	165.8	106.2	91.3	76.8	92.7	124.7	97.9
P33908	Mannosyl-oligosaccharide 1,2-alpha-mannosidase IA OS=Homo sapiens GN=MAN1A1 PE=1 SV=3	6	4	80.2	107.9	154.7	129.8	111.3	103.6	64.8
O00487	26S proteasome non-ATPase regulatory subunit 14 OS=Homo sapiens GN=PSMD14 PE=1 SV=1	7	2	85.8	89.9	90.6	85.6	82.1	88.6	141.1
O95169	NADH dehydrogenase [ubiquinone] 1 beta subcomplex subunit 8, mitochondrial OS=Homo sapiens GN=NDUFB8 PE=1 SV=1	23	4	249.2	146.9	89.7	53.8	43.3	39.8	42.9
Q9NP66	High mobility group protein 20A OS=Homo sapiens GN=HMG20A PE=1 SV=1	10	3	113.1	105	135	131.8	113.6	82.8	69.7
Q5W0U4	B box and SPRY domain-containing protein OS=Homo sapiens GN=BSPRY PE=2 SV=1	9	4	73	76.8	89.7	128.8	126.4	136.8	86
Q9H9A7	RecQ-mediated genome instability protein 1 OS=Homo sapiens GN=RMI1 PE=1 SV=3	7	3	100.4	88.5	97.6	103	107.4	124.5	94.6
Q9P260	LisH domain and HEAT repeat-containing protein KIAA1468 OS=Homo sapiens GN=KIAA1468 PE=1 SV=2	6	3	75.6	85.8	88.1	91.4	99	125.5	123.1
Q96N66	Lysophospholipid acyltransferase 7 OS=Homo sapiens GN=MBOAT7 PE=1 SV=2	10	3	95.6	109.3	142.1	139.8	150.4	89.7	64.1
Q9P275	Ubiquitin carboxyl-terminal hydrolase 36 OS=Homo sapiens GN=USP36 PE=1 SV=3	3	3	73.8	78.7	76.4	82.2	115.7	176.2	96.5
Q93100	Phosphorylase b kinase regulatory subunit beta OS=Homo sapiens GN=PHKB PE=1 SV=3	6	5	65	89.9	88.2	95.7	98.3	104.5	133.7
Q12972	Nuclear inhibitor of protein phosphatase 1 OS=Homo sapiens GN=PPP1R8 PE=1 SV=2	9	2	97.1	95.5	87.9	104.8	116	123.2	113.3
P49754	Vacuolar protein sorting-associated protein 41 homolog OS=Homo sapiens GN=VPS41 PE=1 SV=3	5	3	121.4	113.4	110.4	119.6	129	98.6	109.2
P56134	ATP synthase subunit f, mitochondrial OS=Homo sapiens GN=ATP5J2 PE=1 SV=3	26	2	279.7	162	88.8	42.1	32.2	24.1	42.5
Q9UKC9	F-box/LRR-repeat protein 2 OS=Homo sapiens GN=FBXL2 PE=1 SV=3	10	4	135.6	107.4	124.5	135.7	114.8	79.7	77.7
P62495	Eukaryotic peptide chain release factor subunit 1 OS=Homo sapiens GN=ETF1 PE=1 SV=3	8	3	96.1	82.9	87.9	84.3	94.1	120.5	128.3
Q9Y3Q8	TSC22 domain family protein 4 OS=Homo sapiens GN=TSC22D4 PE=1 SV=2	17	3	113.3	120.7	114.3	113.1	102.5	105.3	129.4
P16930	Fumarylacetoacetase OS=Homo sapiens GN=FAH PE=1 SV=2	12	3	79.9	75.9	74.1	78.8	83.4	106.8	120.8
Q9HBL8	NmrA-like family domain-containing protein 1 OS=Homo sapiens GN=NMRAL1 PE=1 SV=1	17	4	100.5	109.9	96.4	90.2	86.8	97	135.6
Q9HD15	Steroid receptor RNA activator 1 OS=Homo sapiens GN=SRA1 PE=1 SV=1	18	4	74.5	105.2	109.1	116.7	108.5	107.4	98.3
P63241	Eukaryotic translation initiation factor 5A-1 OS=Homo sapiens GN=EIF5A PE=1 SV=2	16	2	158.9	138.7	113.8	75.4	95.2	62.4	82.1
Q9Y3D8	Adenylate kinase isoenzyme 6 OS=Homo sapiens GN=AK6 PE=1 SV=1	20	3	100.6	103.2	106.9	111.5	100.2	81.9	133.1
Q9UNP9	Peptidyl-prolyl cis-trans isomerase E OS=Homo sapiens GN=PPIE PE=1 SV=1	14	4	101.3	100.1	101.4	108.5	103.1	115.2	89.6
P56202	Cathepsin W OS=Homo sapiens GN=CTSW PE=1 SV=2	9	2	67.4	92	130.4	129.6	168.6	98.4	59
Q14181	DNA polymerase alpha subunit B OS=Homo sapiens GN=POLA2 PE=1 SV=2	11	5	64.4	92.5	93.2	98.4	86.4	101.2	137
Q5W111	SPRY domain-containing protein 7 OS=Homo sapiens GN=SPRYD7 PE=1 SV=2	18	4	66.7	83.4	99.8	117.8	129.3	128.4	85
O43395	U4/U6 small nuclear ribonucleoprotein Prp3 OS=Homo sapiens GN=PRPF3 PE=1 SV=2	5	4	61.1	69.4	66.6	77.3	96.1	158.4	117.7
Q76I76	Protein phosphatase Slingshot homolog 2 OS=Homo sapiens GN=SSH2 PE=1 SV=1	4	3	94.2	101.3	106.6	105.6	91.1	96.5	143.6
Q14197	Peptidyl-tRNA hydrolase ICT1, mitochondrial OS=Homo sapiens GN=ICT1 PE=1 SV=1	25	5	228.3	151.5	90.5	60.4	47	49.6	44.6
Q9H9Y6	DNA-directed RNA polymerase I subunit RPA2 OS=Homo sapiens GN=POLR1B PE=1 SV=2	4	5	110.5	114.1	100.6	89.2	85.7	88	104.4
P19022	Cadherin-2 OS=Homo sapiens GN=CDH2 PE=1 SV=4	5	5	74.2	96.9	130.6	171.9	127.7	80.1	71.3
Q8WUK0	Phosphatidylglycerophosphatase and protein-tyrosine phosphatase 1 OS=Homo sapiens GN=PTPMT1 PE=1 SV=1	11	2	276.1	163.3	99.4	47.9	43	24	29.5
Q86TV6	Tetratricopeptide repeat protein 7B OS=Homo sapiens GN=TTC7B PE=1 SV=3	6	5	94	103	119.8	115.2	102.9	86.7	81.7
P20042	Eukaryotic translation initiation factor 2 subunit 2 OS=Homo sapiens GN=EIF2S2 PE=1 SV=2	12	5	92.4	71.9	67.9	73.6	88.5	124.2	102
O15121	Sphingolipid delta(4)-desaturase DES1 OS=Homo sapiens GN=DEGS1 PE=1 SV=1	12	3	77.8	94.6	128.9	142.5	141.6	93.6	58.8
Q8WTS6	Histone-lysine N-methyltransferase SETD7 OS=Homo sapiens GN=SETD7 PE=1 SV=1	12	3	112.2	100.2	88.6	91.4	80.1	82.1	125.2
Q96D53	AarF domain-containing protein kinase 4 OS=Homo sapiens GN=ADCK4 PE=1 SV=2	8	3
Q96PZ2	Protein FAM111A OS=Homo sapiens GN=FAM111A PE=1 SV=2	7	3	74.1	86.4	85.9	96.7	112.6	148.7	116
P31323	cAMP-dependent protein kinase type II-beta regulatory subunit OS=Homo sapiens GN=PRKAR2B PE=1 SV=3	11	3	100.2	102.4	89.1	91.1	112.9	114.9	138.5
Q96EL3	39S ribosomal protein L53, mitochondrial OS=Homo sapiens GN=MRPL53 PE=1 SV=1	43	3	177.3	139.4	109.9	84.4	73.2	64.8	113.6
Q99873	Protein arginine N-methyltransferase 1 OS=Homo sapiens GN=PRMT1 PE=1 SV=2	10	3	86.8	78.5	109.8	141	143.7	87.9	122.2
Q96AX2	Ras-related protein Rab-37 OS=Homo sapiens GN=RAB37 PE=1 SV=3	15	3	56	99.1	120.3	148	137.5	93.9	77.5
Q9UDW3	Zinc finger matrin-type protein 5 OS=Homo sapiens GN=ZMAT5 PE=1 SV=1	29	4	66.3	140.7	65.5	71.2	102.8	142.1	77.4
O60220	Mitochondrial import inner membrane translocase subunit Tim8 A OS=Homo sapiens GN=TIMM8A PE=1 SV=1	23	2	338.2	186.8	104.5	46.1	43.1	27.8	22.3
Q8N8A2	Serine/threonine-protein phosphatase 6 regulatory ankyrin repeat subunit B OS=Homo sapiens GN=ANKRD44 PE=1 SV=3	4	2	100.4	105.2	112.7	104.3	118.1	132.3	109.6
O95168	NADH dehydrogenase [ubiquinone] 1 beta subcomplex subunit 4 OS=Homo sapiens GN=NDUFB4 PE=1 SV=3	36	6	199.3	135.8	96.3	69.8	62	62	49.8
Q8IXK2	Polypeptide N-acetylgalactosaminyltransferase 12 OS=Homo sapiens GN=GALNT12 PE=1 SV=3	9	5	81.4	98.6	124.5	114.8	90	94.3	88.5
Q99614	Tetratricopeptide repeat protein 1 OS=Homo sapiens GN=TTC1 PE=1 SV=1	13	3	97.7	93.8	91.6	90.1	77.5	82.5	121.4
Q13190	Syntaxin-5 OS=Homo sapiens GN=STX5 PE=1 SV=2	18	3	106.6	96.2	113.1	118.7	114	91.5	94.7
Q9NZC3	Glycerophosphodiester phosphodiesterase 1 OS=Homo sapiens GN=GDE1 PE=1 SV=1	15	3	86.2	92.2	113.2	117.2	134.8	85.3	62
Q00535	Cyclin-dependent-like kinase 5 OS=Homo sapiens GN=CDK5 PE=1 SV=3	17	4	111.3	108.9	99.7	98	89.4	88.9	104.7
Q9H488	GDP-fucose protein O-fucosyltransferase 1 OS=Homo sapiens GN=POFUT1 PE=1 SV=1	10	3	126.2	110.3	102.9	99.3	86.8	68.1	80.4
P43378	Tyrosine-protein phosphatase non-receptor type 9 OS=Homo sapiens GN=PTPN9 PE=1 SV=1	7	4	78.2	96.9	85.2	100.6	102.3	97.2	116.4
Q9UBQ0	Vacuolar protein sorting-associated protein 29 OS=Homo sapiens GN=VPS29 PE=1 SV=1	18	2	97.1	103.9	105.1	96.1	85.3	78.9	102.3
Q8TEB9	Rhomboid-related protein 4 OS=Homo sapiens GN=RHBDD1 PE=1 SV=1	15	2	72.5	109.1	141.5	136	142.8	101.6	111.9
P43007	Neutral amino acid transporter A OS=Homo sapiens GN=SLC1A4 PE=1 SV=1	7	3	88.4	106.3	155.9	137.2	129	65.3	63.7
Q04837	Single-stranded DNA-binding protein, mitochondrial OS=Homo sapiens GN=SSBP1 PE=1 SV=1	20	3	293.7	177	111.1	47.7	31.9	24.6	28.9
Q9UKK9	ADP-sugar pyrophosphatase OS=Homo sapiens GN=NUDT5 PE=1 SV=1	21	2	110.9	99.5	102	96.5	95.9	83.7	126.7
P40692	DNA mismatch repair protein Mlh1 OS=Homo sapiens GN=MLH1 PE=1 SV=1	5	4	87.2	81.3	84.7	95.8	94.2	114.7	131
P78356	Phosphatidylinositol 5-phosphate 4-kinase type-2 beta OS=Homo sapiens GN=PIP4K2B PE=1 SV=1	10	4	90.3	107.2	152.3	146.7	108.9	69	77.6
Q96TC7	Regulator of microtubule dynamics protein 3 OS=Homo sapiens GN=RMDN3 PE=1 SV=2	10	3	192.8	134.7	106.8	71.9	74.9	65.4	67.2
Q15596	Nuclear receptor coactivator 2 OS=Homo sapiens GN=NCOA2 PE=1 SV=2	3	4	79.7	99.2	117.9	108.4	98.2	88.5	107.9
Q13107	Ubiquitin carboxyl-terminal hydrolase 4 OS=Homo sapiens GN=USP4 PE=1 SV=3	3	3	91.9	109.5	103.4	107.7	92.6	101.6	119.1
Q13009	T-lymphoma invasion and metastasis-inducing protein 1 OS=Homo sapiens GN=TIAM1 PE=1 SV=2	2	2	70.9	93.6	113.3	120.4	98	96.2	110.9
Q8IYQ7	Threonine synthase-like 1 OS=Homo sapiens GN=THNSL1 PE=1 SV=2	6	4	167.4	184.2	109.8	70.1	63.5	57.3	53.8
Q9H2C0	Gigaxonin OS=Homo sapiens GN=GAN PE=1 SV=1	6	3	90.3	90.8	100.2	102.3	95.8	99	127.6
P30203	T-cell differentiation antigen CD6 OS=Homo sapiens GN=CD6 PE=1 SV=3	6	3	58.4	89.3	128.2	136.9	137.3	120.5	74.4
Q9NRN7	L-aminoadipate-semialdehyde dehydrogenase-phosphopantetheinyl transferase OS=Homo sapiens GN=AASDHPPT PE=1 SV=2	12	4	96.1	93.1	89.8	87.6	85.8	97.8	137.8
Q9ULF5	Zinc transporter ZIP10 OS=Homo sapiens GN=SLC39A10 PE=1 SV=2	6	3	86.7	103.1	116	109.6	108.1	94.8	85.2
Q9HD33	39S ribosomal protein L47, mitochondrial OS=Homo sapiens GN=MRPL47 PE=1 SV=2	12	3	236.6	180.1	92.5	47.3	39	36.7	30.2
Q6SZW1	Sterile alpha and TIR motif-containing protein 1 OS=Homo sapiens GN=SARM1 PE=1 SV=1	7	4	147.4	117.7	96.1	82.4	80.7	83.9	116.4
O14949	Cytochrome b-c1 complex subunit 8 OS=Homo sapiens GN=UQCRQ PE=1 SV=4	27	3	266.1	161.6	92.8	54.3	38.4	33.3	44.1
P00403	Cytochrome c oxidase subunit 2 OS=Homo sapiens GN=MT-CO2 PE=1 SV=1	12	4	275.6	157.5	95.9	47.5	39.7	28.8	28.7
Q9UG56	Phosphatidylserine decarboxylase proenzyme OS=Homo sapiens GN=PISD PE=2 SV=4	8	3	214.5	134.4	93.9	67	56	57.1	63
P62314	Small nuclear ribonucleoprotein Sm D1 OS=Homo sapiens GN=SNRPD1 PE=1 SV=1	11	2	79.1	95.8	71.4	94.9	104.7	148	149.2
Q9BVL2	Nucleoporin p58/p45 OS=Homo sapiens GN=NUPL1 PE=1 SV=1	6	3	53.4	115.7	124.1	124.8	104.7	71.6	122.4
O43169	Cytochrome b5 type B OS=Homo sapiens GN=CYB5B PE=1 SV=2	34	3	90.2	115.1	138.8	146.9	143.2	93	57.6
Q8IX12	Cell division cycle and apoptosis regulator protein 1 OS=Homo sapiens GN=CCAR1 PE=1 SV=2	5	6	68.7	85.9	75.7	91.9	80.9	113.8	147.9
Q13057	Bifunctional coenzyme A synthase OS=Homo sapiens GN=COASY PE=1 SV=4	8	2	177	129.8	103.4	77.1	71.7	58.5	70.7
Q96SZ5	2-aminoethanethiol dioxygenase OS=Homo sapiens GN=ADO PE=1 SV=2	21	6	62.9	86	88.2	93.8	61.7	61.3	177.9
O94901	SUN domain-containing protein 1 OS=Homo sapiens GN=SUN1 PE=1 SV=3	4	3	102.1	107.9	128.2	182.9	159.1	86.2	61.5
O75530	Polycomb protein EED OS=Homo sapiens GN=EED PE=1 SV=2	8	3	83	72.7	85.7	85.7	109.5	138.6	98.5
Q8IYB3	Serine/arginine repetitive matrix protein 1 OS=Homo sapiens GN=SRRM1 PE=1 SV=2	3	4	41.8	55.7	54.2	73.6	115.2	195.4	114.7
Q96IY1	Kinetochore-associated protein NSL1 homolog OS=Homo sapiens GN=NSL1 PE=1 SV=3	19	4	91.5	97.8	97.7	92.1	104.5	116.5	137.3
Q8NFU3	Thiosulfate sulfurtransferase/rhodanese-like domain-containing protein 1 OS=Homo sapiens GN=TSTD1 PE=1 SV=3	28	5	80.2	124.7	86.6	80.9	63.6	63.5	139.2
Q96M27	Protein PRRC1 OS=Homo sapiens GN=PRRC1 PE=1 SV=1	6	4	59.6	93.7	117.6	120.9	100	92	106.6
P63098	Calcineurin subunit B type 1 OS=Homo sapiens GN=PPP3R1 PE=1 SV=2	16	1	68	69.5	79	80.3	103.3	134.2	67.3
P42785	Lysosomal Pro-X carboxypeptidase OS=Homo sapiens GN=PRCP PE=1 SV=1	10	5	65.1	100.5	155.2	172.3	150.1	78.7	55.6
O60287	Nucleolar pre-ribosomal-associated protein 1 OS=Homo sapiens GN=URB1 PE=1 SV=4	2	4	106.5	93.5	89.2	87.1	105.8	134.5	95.3
Q6PJ69	Tripartite motif-containing protein 65 OS=Homo sapiens GN=TRIM65 PE=1 SV=3	11	5	80.5	93.9	90.6	93.7	72.8	80.7	132.5
O75449	Katanin p60 ATPase-containing subunit A1 OS=Homo sapiens GN=KATNA1 PE=1 SV=1	10	4	86.9	96.3	110.6	124.5	121.5	117.3	95.8
Q9GZP4	PITH domain-containing protein 1 OS=Homo sapiens GN=PITHD1 PE=1 SV=1	28	5	71	89.4	74.2	74.3	69.6	78.8	172.7
Q13620	Cullin-4B OS=Homo sapiens GN=CUL4B PE=1 SV=4	4	4	73.4	82.3	74.5	79.7	71.7	96.4	156.4
Q9UHV9	Prefoldin subunit 2 OS=Homo sapiens GN=PFDN2 PE=1 SV=1	21	3	78.7	90.9	87	94.2	90.7	113.5	129.7
Q9NVA2	Septin-11 OS=Homo sapiens GN=SEPT11 PE=1 SV=3	8	6	77.2	122.6	201.7	180.8	102.8	42.2	41.5
Q96E09	Protein FAM122A OS=Homo sapiens GN=FAM122A PE=1 SV=1	18	3	110.6	107.7	100	96.4	90.8	88.5	144.3
Q13867	Bleomycin hydrolase OS=Homo sapiens GN=BLMH PE=1 SV=1	8	4	123.3	108.7	94.2	82.3	73	79.5	158.1
Q9UBU6	Protein FAM8A1 OS=Homo sapiens GN=FAM8A1 PE=1 SV=1	8	2	83.7	91.1	122.8	125.9	142.9	99.9	61.4
A4D1U4	Protein LCHN OS=Homo sapiens GN=LCHN PE=2 SV=1	11	3	109.9	111.3	146	142.2	134	105.6	104
Q9UIB8	SLAM family member 5 OS=Homo sapiens GN=CD84 PE=1 SV=1	13	3	105.1	110.6	126.9	128.7	115.8	97.6	76.6
P30419	Glycylpeptide N-tetradecanoyltransferase 1 OS=Homo sapiens GN=NMT1 PE=1 SV=2	10	5	92.8	89.2	87.1	87.5	113.7	143.8	92.4
Q969K3	E3 ubiquitin-protein ligase RNF34 OS=Homo sapiens GN=RNF34 PE=1 SV=1	11	4	99.2	102.7	102.1	110.8	95.9	93.8	107.3
Q96RG2	PAS domain-containing serine/threonine-protein kinase OS=Homo sapiens GN=PASK PE=1 SV=3	5	4	90.4	104.1	112.4	112.4	102.8	102.7	123
Q12893	Transmembrane protein 115 OS=Homo sapiens GN=TMEM115 PE=1 SV=1	12	3	97.7	98.1	92.9	87.4	88.6	98.1	81.5
Q9H2P9	Diphthine methyl ester synthase OS=Homo sapiens GN=DPH5 PE=1 SV=2	18	4	95.4	107.5	90.5	91.8	81.1	84.5	129.5
Q06323	Proteasome activator complex subunit 1 OS=Homo sapiens GN=PSME1 PE=1 SV=1	15	5	80.1	89.2	84.6	83.1	76.7	80.9	159.7
Q9GZU1	Mucolipin-1 OS=Homo sapiens GN=MCOLN1 PE=1 SV=1	5	3	72.1	147.3	204.5	214.4	201.1	113	47.5
P49768	Presenilin-1 OS=Homo sapiens GN=PSEN1 PE=1 SV=1	14	4	57.6	97.3	152.8	170.1	151.2	84.8	66.8
Q9Y2Q9	28S ribosomal protein S28, mitochondrial OS=Homo sapiens GN=MRPS28 PE=1 SV=1	17	3	244.6	151.2	79.4	40.8	30.2	29.3	31.2
Q5BJH7	Protein YIF1B OS=Homo sapiens GN=YIF1B PE=1 SV=1	12	2	159	131.9	121.8	115.6	107.9	111.2	78.3
P49848	Transcription initiation factor TFIID subunit 6 OS=Homo sapiens GN=TAF6 PE=1 SV=1	5	3	113.9	101.6	92.3	81.8	87.8	105.2	91.9
Q9HBR0	Putative sodium-coupled neutral amino acid transporter 10 OS=Homo sapiens GN=SLC38A10 PE=1 SV=2	5	3	95.3	113.3	130.3	109.9	98.8	91.2	84.9
P48651	Phosphatidylserine synthase 1 OS=Homo sapiens GN=PTDSS1 PE=1 SV=1	10	3	113.8	112.6	122.2	120.8	132	97.1	102.5
Q96DZ1	Endoplasmic reticulum lectin 1 OS=Homo sapiens GN=ERLEC1 PE=1 SV=1	11	4	84.2	108	133.8	140.1	169	118	72.1
P23284	Peptidyl-prolyl cis-trans isomerase B OS=Homo sapiens GN=PPIB PE=1 SV=2	15	4	42.3	114.4	185.9	196.4	182.7	60.3	29.2
Q9HB09	Bcl-2-like protein 12 OS=Homo sapiens GN=BCL2L12 PE=1 SV=1	16	6	102.9	110	142.3	127.4	109	67.3	71.6
Q96I99	Succinyl-CoA ligase [GDP-forming] subunit beta, mitochondrial OS=Homo sapiens GN=SUCLG2 PE=1 SV=2	8	4	207.3	186.3	101	60.4	51.9	48.9	34
Q9NXW2	DnaJ homolog subfamily B member 12 OS=Homo sapiens GN=DNAJB12 PE=1 SV=4	9	4	35.9	108.2	186.5	185.7	176.2	66	34.3
Q9Y5W7	Sorting nexin-14 OS=Homo sapiens GN=SNX14 PE=1 SV=3	5	4	108.8	111.9	117.2	118.4	127.5	77.5	49.3
O60294	tRNA wybutosine-synthesizing protein 4 OS=Homo sapiens GN=LCMT2 PE=1 SV=3	7	4	102.2	96.7	92.1	94.4	80.1	94	114.2
P08174	Complement decay-accelerating factor OS=Homo sapiens GN=CD55 PE=1 SV=4	15	3	67.4	102.9	156.2	188.6	144.1	85.9	47.2
Q9NXA8	NAD-dependent protein deacylase sirtuin-5, mitochondrial OS=Homo sapiens GN=SIRT5 PE=1 SV=2	15	3	181.8	131.2	83.1	66.6	55	61.9	83.8
P49642	DNA primase small subunit OS=Homo sapiens GN=PRIM1 PE=1 SV=1	9	3
Q9BQS8	FYVE and coiled-coil domain-containing protein 1 OS=Homo sapiens GN=FYCO1 PE=1 SV=3	4	5	83.5	96	104.2	109.7	110.5	107.2	110.2
Q8IUI8	Cytokine receptor-like factor 3 OS=Homo sapiens GN=CRLF3 PE=1 SV=2	8	3	66.7	77.1	77.4	76.1	61.6	74.9	254.9
O95379	Tumor necrosis factor alpha-induced protein 8 OS=Homo sapiens GN=TNFAIP8 PE=1 SV=1	21	4	57.5	87.5	94	104	90.7	88.3	142.6
Q13459	Unconventional myosin-IXb OS=Homo sapiens GN=MYO9B PE=1 SV=3	3	5	86.1	83.5	84.9	87.9	85.2	127.3	126.3
Q7Z6L1	Tectonin beta-propeller repeat-containing protein 1 OS=Homo sapiens GN=TECPR1 PE=1 SV=1	4	5	76.8	67.2	75.2	91.1	88.9	133.3	113.8
P41567	Eukaryotic translation initiation factor 1 OS=Homo sapiens GN=EIF1 PE=1 SV=1	35	2	88.1	98.7	112.4	127.8	112.1	121.7	96.6
Q8WUA7	TBC1 domain family member 22A OS=Homo sapiens GN=TBC1D22A PE=1 SV=2	10	3	94.6	102.9	97.5	91	93.6	83.9	79.3
O15091	Mitochondrial ribonuclease P protein 3 OS=Homo sapiens GN=KIAA0391 PE=1 SV=2	7	2	166.6	139.6	99.3	80.6	110.1	186.4	79.4
Q9UHC7	E3 ubiquitin-protein ligase makorin-1 OS=Homo sapiens GN=MKRN1 PE=1 SV=3	9	2	84.6	81.2	86.2	100.5	121.7	160.5	98.9
Q8N183	Mimitin, mitochondrial OS=Homo sapiens GN=NDUFAF2 PE=1 SV=1	17	3	267	164.8	92	48.3	36.7	27.5	25.4
Q9H0R4	Haloacid dehalogenase-like hydrolase domain-containing protein 2 OS=Homo sapiens GN=HDHD2 PE=1 SV=1	18	4	75.9	99	105.7	95.3	82	66.1	144.1
Q86UY8	5'-nucleotidase domain-containing protein 3 OS=Homo sapiens GN=NT5DC3 PE=1 SV=1	7	5	223.6	117.1	87.3	64.6	58.8	52.3	50.8
P12004	Proliferating cell nuclear antigen OS=Homo sapiens GN=PCNA PE=1 SV=1	11	4	61.4	88.7	76.9	83	72.8	85.9	191.2
P61077	Ubiquitin-conjugating enzyme E2 D3 OS=Homo sapiens GN=UBE2D3 PE=1 SV=1	33	3	91.1	100.6	95.1	85.2	79.1	73.6	136
O15446	DNA-directed RNA polymerase I subunit RPA34 OS=Homo sapiens GN=CD3EAP PE=1 SV=1	10	2	118	88.8	85.6	86.9	80.9	128.5	100.6
Q08170	Serine/arginine-rich splicing factor 4 OS=Homo sapiens GN=SRSF4 PE=1 SV=2	12	6	16.5	42.3	48.8	84.2	70.1	92.4	234.3
Q9H4L7	SWI/SNF-related matrix-associated actin-dependent regulator of chromatin subfamily A containing DEAD/H box 1 OS=Homo sapiens GN=SMARCAD1 PE=1 SV=2	3	3	92.3	96.8	100.4	105.9	98.1	80.2	104.3
P0CG08	Golgi pH regulator B OS=Homo sapiens GN=GPR89B PE=1 SV=1	9	2	84.8	98.9	101.3	100.2	108.5	108.8	83.1
Q92611	ER degradation-enhancing alpha-mannosidase-like protein 1 OS=Homo sapiens GN=EDEM1 PE=1 SV=1	14	5	68.1	78.2	106.1	124.1	110.4	82	97.9
P27694	Replication protein A 70 kDa DNA-binding subunit OS=Homo sapiens GN=RPA1 PE=1 SV=2	10	4	32.5	64.6	88.8	113.6	79.7	51.1	221.1
Q2M296	Methenyltetrahydrofolate synthase domain-containing protein OS=Homo sapiens GN=MTHFSD PE=1 SV=2	13	4	75.7	89.3	97.7	104.1	113	123.5	90.1
P27707	Deoxycytidine kinase OS=Homo sapiens GN=DCK PE=1 SV=1	11	2	61.4	84.5	82.1	88.3	91.3	105.2	165.9
Q8N4L2	Type 2 phosphatidylinositol 4,5-bisphosphate 4-phosphatase OS=Homo sapiens GN=TMEM55A PE=1 SV=1	11	2	126.5	115.7	108	102.2	123.5	91.3	100.7
Q9UKS7	Zinc finger protein Helios OS=Homo sapiens GN=IKZF2 PE=1 SV=2	8	4	108.4	110.2	114.2	103.5	105.2	97.7	67
Q16537	Serine/threonine-protein phosphatase 2A 56 kDa regulatory subunit epsilon isoform OS=Homo sapiens GN=PPP2R5E PE=1 SV=1	7	3	121.7	122.8	116.4	103.6	101.3	90.1	110
Q9UBV8	Peflin OS=Homo sapiens GN=PEF1 PE=1 SV=1	19	3	79.5	86.4	92.1	101.7	107.3	106.3	126.5
Q96T58	Msx2-interacting protein OS=Homo sapiens GN=SPEN PE=1 SV=1	1	3	78.8	101.4	114.5	128	108.9	105.1	75.8
Q7Z6K3	Protein prenyltransferase alpha subunit repeat-containing protein 1 OS=Homo sapiens GN=PTAR1 PE=1 SV=2	12	4	107.2	96.8	85.1	79.7	96	120.6	109.4
O14678	ATP-binding cassette sub-family D member 4 OS=Homo sapiens GN=ABCD4 PE=1 SV=1	7	3	120	101.7	102	94.1	105.6	75.9	69.1
Q9BRX2	Protein pelota homolog OS=Homo sapiens GN=PELO PE=1 SV=2	8	3	71.5	94.1	88.4	97.3	119.3	105.6	103.1
Q5TF21	Protein SOGA3 OS=Homo sapiens GN=SOGA3 PE=3 SV=1	4	3	189.3	134.4	97.6	77.8	71.1	70.2	68.8
O95197	Reticulon-3 OS=Homo sapiens GN=RTN3 PE=1 SV=2	4	3	84	91.9	103.6	121.4	119.1	102.1	90.9
O14936	Peripheral plasma membrane protein CASK OS=Homo sapiens GN=CASK PE=1 SV=3	4	2	79.1	98.8	121.6	137.8	132.2	103.7	92.4
Q9UFN0	Protein NipSnap homolog 3A OS=Homo sapiens GN=NIPSNAP3A PE=1 SV=2	15	3	241.8	158.4	95.9	60.3	46.1	46.6	57.3
Q9NX61	Transmembrane protein 161A OS=Homo sapiens GN=TMEM161A PE=2 SV=1	13	3	131.4	138.2	150.1	128.3	147.3	86.1	71.2
Q99816	Tumor susceptibility gene 101 protein OS=Homo sapiens GN=TSG101 PE=1 SV=2	7	3	101.7	93.4	103.1	100	88.8	96	107
Q96E11	Ribosome-recycling factor, mitochondrial OS=Homo sapiens GN=MRRF PE=1 SV=1	18	4	158.1	131.4	104.9	100.1	96.4	84	87.3
P11802	Cyclin-dependent kinase 4 OS=Homo sapiens GN=CDK4 PE=1 SV=2	17	4	86.5	86.6	88.3	89.6	89.9	93.9	108.9
Q6ZMR3	L-lactate dehydrogenase A-like 6A OS=Homo sapiens GN=LDHAL6A PE=2 SV=1	6	3	89	139.1	96.8	77.8	69.7	72.5	128.7
P28066	Proteasome subunit alpha type-5 OS=Homo sapiens GN=PSMA5 PE=1 SV=3	12	2	89.1	84	78	89.8	77.8	88.2	146.5
P47985	Cytochrome b-c1 complex subunit Rieske, mitochondrial OS=Homo sapiens GN=UQCRFS1 PE=1 SV=2	17	3	245.3	155.7	103	63	53.3	41.1	50.5
P62280	40S ribosomal protein S11 OS=Homo sapiens GN=RPS11 PE=1 SV=3	18	4	70.8	68.4	72.2	91.1	105.4	134.4	111.1
Q9BRA2	Thioredoxin domain-containing protein 17 OS=Homo sapiens GN=TXNDC17 PE=1 SV=1	23	2	81.5	94.4	90.4	100.5	83.2	80	134.7
Q8TBF5	Phosphatidylinositol-glycan biosynthesis class X protein OS=Homo sapiens GN=PIGX PE=2 SV=3	15	3	88	87.6	116.1	115	144.5	104.4	74.9
Q17R31	Putative deoxyribonuclease TATDN3 OS=Homo sapiens GN=TATDN3 PE=1 SV=1	22	4	63.8	73.1	78	82.9	101.4	167.4	78.6
Q8N6F7	Germinal center-associated signaling and motility protein OS=Homo sapiens GN=GCSAM PE=1 SV=1	31	3	66.2	120.9	162.9	159.7	198.9	105.3	55.2
Q9NPF0	CD320 antigen OS=Homo sapiens GN=CD320 PE=1 SV=1	12	3	81	103	138.4	148	152.8	111.9	59.6
P40925	Malate dehydrogenase, cytoplasmic OS=Homo sapiens GN=MDH1 PE=1 SV=4	11	4	84.5	104.1	92	88.3	57.4	56.9	199.5
Q96BZ8	Leukocyte receptor cluster member 1 OS=Homo sapiens GN=LENG1 PE=1 SV=1	22	4	62	70.6	78.1	97.4	106.2	137.1	111
Q96IW7	Vesicle-trafficking protein SEC22a OS=Homo sapiens GN=SEC22A PE=1 SV=1	14	2	81.2	91.2	123.2	120.1	135.7	167.6	105.1
Q05519	Serine/arginine-rich splicing factor 11 OS=Homo sapiens GN=SRSF11 PE=1 SV=1	8	3	114.1	103.6	97.7	88.8	109	157.8	119.2
Q9UGJ1	Gamma-tubulin complex component 4 OS=Homo sapiens GN=TUBGCP4 PE=1 SV=1	7	3	116.9	131.9	167.3	181.9	196	117.8	88.2
Q9HCG8	Pre-mRNA-splicing factor CWC22 homolog OS=Homo sapiens GN=CWC22 PE=1 SV=3	4	4	72.2	86.1	84.6	84.2	102.1	113.6	123.1
Q9Y2U5	Mitogen-activated protein kinase kinase kinase 2 OS=Homo sapiens GN=MAP3K2 PE=1 SV=2	8	5	100.6	94.5	91	94.3	85.4	83.5	114.9
Q9Y5X1	Sorting nexin-9 OS=Homo sapiens GN=SNX9 PE=1 SV=1	6	2	55.6	86.5	102	97.5	99.1	96.2	61.1
Q15054	DNA polymerase delta subunit 3 OS=Homo sapiens GN=POLD3 PE=1 SV=2	7	3	82	83.9	80.3	94.4	74.6	90.6	136.6
O94953	Lysine-specific demethylase 4B OS=Homo sapiens GN=KDM4B PE=1 SV=4	5	4	91.4	92.6	91.5	95.8	91.6	119.9	99.2
Q9UBQ5	Eukaryotic translation initiation factor 3 subunit K OS=Homo sapiens GN=EIF3K PE=1 SV=1	20	4	119.7	112.2	98.2	91.4	97.8	107.6	137.1
Q9HB19	Pleckstrin homology domain-containing family A member 2 OS=Homo sapiens GN=PLEKHA2 PE=1 SV=2	11	3	125.8	110	126.1	116.4	135.2	74.5	82
Q7L0J3	Synaptic vesicle glycoprotein 2A OS=Homo sapiens GN=SV2A PE=1 SV=1	7	5	51.6	85.5	111.5	127.6	136.1	133	97
Q9H4A5	Golgi phosphoprotein 3-like OS=Homo sapiens GN=GOLPH3L PE=1 SV=1	11	3	74.4	101.5	116.4	103.4	87.9	87.6	119.3
Q6PCB7	Long-chain fatty acid transport protein 1 OS=Homo sapiens GN=SLC27A1 PE=2 SV=1	5	3	95.3	96	110.8	129.7	123.1	99.6	58.9
Q9NT62	Ubiquitin-like-conjugating enzyme ATG3 OS=Homo sapiens GN=ATG3 PE=1 SV=1	12	2	91	102.2	131.7	129.2	106	88	105.4
Q13610	Periodic tryptophan protein 1 homolog OS=Homo sapiens GN=PWP1 PE=1 SV=1	7	4	61.2	82.3	80.4	102.2	108.6	141.1	139.3
O43251	RNA binding protein fox-1 homolog 2 OS=Homo sapiens GN=RBFOX2 PE=1 SV=3	18	3	120.3	118.6	117.6	106.9	125.6	115.3	105.7
P17050	Alpha-N-acetylgalactosaminidase OS=Homo sapiens GN=NAGA PE=1 SV=2	8	3	92.4	103.4	136.8	148.3	132.6	84.6	58.8
Q9NUJ1	Mycophenolic acid acyl-glucuronide esterase, mitochondrial OS=Homo sapiens GN=ABHD10 PE=1 SV=1	12	3	109	199.6	105.8	69.6	59.8	51.6	55.9
Q7Z4G1	COMM domain-containing protein 6 OS=Homo sapiens GN=COMMD6 PE=1 SV=1	29	2	105.7	115.9	115.1	121.5	97.1	94.8	114.1
Q7L2H7	Eukaryotic translation initiation factor 3 subunit M OS=Homo sapiens GN=EIF3M PE=1 SV=1	15	4	60.9	78.2	94.4	108	107.1	106.2	113.3
Q5T0F9	Coiled-coil and C2 domain-containing protein 1B OS=Homo sapiens GN=CC2D1B PE=1 SV=1	7	3	94.4	103.2	93.9	112	101.3	100.8	120.3
Q99986	Serine/threonine-protein kinase VRK1 OS=Homo sapiens GN=VRK1 PE=1 SV=1	11	3	117.6	103	111.4	91.5	104.3	110.4	75.9
Q6ZU80	Centrosomal protein of 128 kDa OS=Homo sapiens GN=CEP128 PE=1 SV=2	3	3	126.7	110.9	105.2	93.9	73	79	83.5
O94763	Unconventional prefoldin RPB5 interactor 1 OS=Homo sapiens GN=URI1 PE=1 SV=3	5	3	72.3	82.3	77.1	89.4	118	156	99.9
P43490	Nicotinamide phosphoribosyltransferase OS=Homo sapiens GN=NAMPT PE=1 SV=1	8	4	101.9	98.4	96	97	89.5	80.2	134.7
Q9Y256	CAAX prenyl protease 2 OS=Homo sapiens GN=RCE1 PE=1 SV=1	12	4	70	86	139.7	165	164.3	117.8	33.5
P35240	Merlin OS=Homo sapiens GN=NF2 PE=1 SV=1	10	5	101.1	105.7	117.5	105.4	116.6	95.8	71.6
Q969Z4	Tumor necrosis factor receptor superfamily member 19L OS=Homo sapiens GN=RELT PE=1 SV=1	16	3	141.2	107.4	93.7	67.2	88.6	78.2	75.6
Q9P1W8	Signal-regulatory protein gamma OS=Homo sapiens GN=SIRPG PE=1 SV=3	15	3	119.3	116.5	129.2	115.6	136.2	86.3	97.8
P18074	TFIIH basal transcription factor complex helicase XPD subunit OS=Homo sapiens GN=ERCC2 PE=1 SV=1	6	5	115.4	92.1	93	101.5	89.8	88.8	103.7
P35914	Hydroxymethylglutaryl-CoA lyase, mitochondrial OS=Homo sapiens GN=HMGCL PE=1 SV=2	10	3	176	128.8	108.7	112.1	90.5	61	48.9
P46776	60S ribosomal protein L27a OS=Homo sapiens GN=RPL27A PE=1 SV=2	22	4	77.5	80.3	78.7	94.6	125	164.8	92.6
Q7L775	EPM2A-interacting protein 1 OS=Homo sapiens GN=EPM2AIP1 PE=1 SV=1	8	3	105.2	116.1	96.8	90	96	64	111.3
Q06481	Amyloid-like protein 2 OS=Homo sapiens GN=APLP2 PE=1 SV=2	6	4	83.6	91.2	137.1	120.4	134.4	101.8	57.9
O15260	Surfeit locus protein 4 OS=Homo sapiens GN=SURF4 PE=1 SV=3	18	5	96.5	106.2	128.6	127	130.9	91.8	56.9
Q9H4G4	Golgi-associated plant pathogenesis-related protein 1 OS=Homo sapiens GN=GLIPR2 PE=1 SV=3	19	2	69.8	107.6	168.6	164.1	148.8	92.9	49.9
Q53GL0	Pleckstrin homology domain-containing family O member 1 OS=Homo sapiens GN=PLEKHO1 PE=1 SV=2	11	4	85.4	102.5	129.8	141.9	118.7	86.3	80.3
Q99961	Endophilin-A2 OS=Homo sapiens GN=SH3GL1 PE=1 SV=1	12	4	82.1	97.6	113.9	122.5	90.1	82	116.4
Q9Y606	tRNA pseudouridine synthase A, mitochondrial OS=Homo sapiens GN=PUS1 PE=1 SV=3	11	4	165.1	111.9	90.4	79.8	88.5	94.3	100.7
Q66LE6	Serine/threonine-protein phosphatase 2A 55 kDa regulatory subunit B delta isoform OS=Homo sapiens GN=PPP2R2D PE=2 SV=1	10	5	78.7	99.5	90.1	97.7	83.5	85.4	146.3
Q3V6T2	Girdin OS=Homo sapiens GN=CCDC88A PE=1 SV=2	2	5	65.7	80.2	86.2	96.6	112.8	132.4	109.8
Q7Z7H5	Transmembrane emp24 domain-containing protein 4 OS=Homo sapiens GN=TMED4 PE=1 SV=1	12	2	59.2	81.8	121.4	125.1	141.1	131.7	55.9
P22087	rRNA 2'-O-methyltransferase fibrillarin OS=Homo sapiens GN=FBL PE=1 SV=2	10	5	56.4	79.3	76.6	89.2	74.7	90.5	163.4
Q9BZM5	NKG2D ligand 2 OS=Homo sapiens GN=ULBP2 PE=1 SV=1	11	3	82	97	125.6	128.1	122.6	100.7	73.6
P15735	Phosphorylase b kinase gamma catalytic chain, liver/testis isoform OS=Homo sapiens GN=PHKG2 PE=1 SV=1	12	4	94	104.8	88.1	91.3	92.5	98.1	99.5
P05362	Intercellular adhesion molecule 1 OS=Homo sapiens GN=ICAM1 PE=1 SV=2	5	3	72.9	111.5	168.8	166.9	133.2	83.3	58.2
Q9UM22	Mammalian ependymin-related protein 1 OS=Homo sapiens GN=EPDR1 PE=1 SV=2	9	2	53.5	99	179.7	218.2	176.4	71	29.9
Q9BZF2	Oxysterol-binding protein-related protein 7 OS=Homo sapiens GN=OSBPL7 PE=2 SV=1	4	3	81.5	95.1	96.7	91.5	88.8	85.3	145.8
Q9NX04	Uncharacterized protein C1orf109 OS=Homo sapiens GN=C1orf109 PE=1 SV=1	24	3	232.4	156.2	157.9	108.3	140.4	83.8	121
Q6ZMD2	Protein spinster homolog 3 OS=Homo sapiens GN=SPNS3 PE=2 SV=2	8	3	95.9	74.4	107.6	133.5	124.8	92.9	75.7
Q99848	Probable rRNA-processing protein EBP2 OS=Homo sapiens GN=EBNA1BP2 PE=1 SV=2	11	3	56.7	61.2	63.7	72.8	116.5	190.5	128.7
Q9HBF4	Zinc finger FYVE domain-containing protein 1 OS=Homo sapiens GN=ZFYVE1 PE=1 SV=1	4	3	76.3	80.5	75.8	83.1	100.6	138.8	116.2
P35269	General transcription factor IIF subunit 1 OS=Homo sapiens GN=GTF2F1 PE=1 SV=2	6	2	99.7	98.3	86.5	87.8	93.7	110.8	125.3
Q6PCB8	Embigin OS=Homo sapiens GN=EMB PE=1 SV=1	8	2	122.6	125.9	160.6	144.9	123.9	56.2	45.1
O75448	Mediator of RNA polymerase II transcription subunit 24 OS=Homo sapiens GN=MED24 PE=1 SV=1	3	2	79.8	73.4	66.7	88.6	126.8	185.1	96.2
Q01844	RNA-binding protein EWS OS=Homo sapiens GN=EWSR1 PE=1 SV=1	6	4	60.4	69	75.6	100.9	115.5	160.2	105.1
P78348	Acid-sensing ion channel 1 OS=Homo sapiens GN=ASIC1 PE=1 SV=3	8	2	178.1	142.8	142.2	130.7	132.5	83.1	77.2
Q92665	28S ribosomal protein S31, mitochondrial OS=Homo sapiens GN=MRPS31 PE=1 SV=3	10	4	161	123.9	96.9	81.4	72.6	74.1	74.6
Q8IVH2	Forkhead box protein P4 OS=Homo sapiens GN=FOXP4 PE=1 SV=1	4	1	163.9	128.2	115.9	83.8	106.8	78.7	96.9
Q96J42	Thioredoxin domain-containing protein 15 OS=Homo sapiens GN=TXNDC15 PE=1 SV=1	13	2	105.8	106.5	124.6	127.8	127.2	103.3	97.1
P02533	Keratin, type I cytoskeletal 14 OS=Homo sapiens GN=KRT14 PE=1 SV=4	7	3	60.6	56.6	66.6	38.8	122	147.7	105.9
P84022	Mothers against decapentaplegic homolog 3 OS=Homo sapiens GN=SMAD3 PE=1 SV=1	11	5
Q96GQ7	Probable ATP-dependent RNA helicase DDX27 OS=Homo sapiens GN=DDX27 PE=1 SV=2	7	5	123.9	92.8	86.9	77.4	93.6	125.2	96.9
Q9NPH0	Lysophosphatidic acid phosphatase type 6 OS=Homo sapiens GN=ACP6 PE=1 SV=2	11	2	161.1	142.7	115.6	89.8	87.3	72.1	85.1
O95777	U6 snRNA-associated Sm-like protein LSm8 OS=Homo sapiens GN=LSM8 PE=1 SV=3	36	3	61.5	86.5	95.3	107	99	112.8	147.9
Q9P2E3	NFX1-type zinc finger-containing protein 1 OS=Homo sapiens GN=ZNFX1 PE=2 SV=2	3	4	102.4	107.6	89.5	98.1	110.4	105	125.4
P56182	Ribosomal RNA processing protein 1 homolog A OS=Homo sapiens GN=RRP1 PE=1 SV=1	8	4	64.1	71.9	64.8	73.1	109.6	185	108.8
Q9H5Q4	Dimethyladenosine transferase 2, mitochondrial OS=Homo sapiens GN=TFB2M PE=1 SV=1	9	4	170.1	130.2	105.2	84.1	74.2	76.6	61.8
Q9NPH3	Interleukin-1 receptor accessory protein OS=Homo sapiens GN=IL1RAP PE=1 SV=2	5	3	80.9	99.1	141.9	143.6	122	88.6	73.3
O75326	Semaphorin-7A OS=Homo sapiens GN=SEMA7A PE=1 SV=1	8	4	76.1	98.2	125.9	136.6	121	110.5	88.4
P53609	Geranylgeranyl transferase type-1 subunit beta OS=Homo sapiens GN=PGGT1B PE=1 SV=2	12	5	88.6	92.7	83.4	94.5	84.5	93.3	141.9
P09564	T-cell antigen CD7 OS=Homo sapiens GN=CD7 PE=1 SV=1	20	3	61.1	89.6	120.7	135.7	136	138.2	82.8
O43426	Synaptojanin-1 OS=Homo sapiens GN=SYNJ1 PE=1 SV=2	4	4	98.9	98.5	93.8	94.4	91.2	108.5	99.3
Q9H211	DNA replication factor Cdt1 OS=Homo sapiens GN=CDT1 PE=1 SV=3	7	4	84.3	95.3	95.2	101.2	96.2	114.6	123
Q9NVH6	Trimethyllysine dioxygenase, mitochondrial OS=Homo sapiens GN=TMLHE PE=1 SV=1	10	5	247	130.3	88.5	61.5	45.7	42.7	56.7
Q63HQ0	AP-1 complex-associated regulatory protein OS=Homo sapiens GN=AP1AR PE=1 SV=1	21	3	53.3	73.6	77.5	113.9	119.5	155	90.5
Q9HCE9	Anoctamin-8 OS=Homo sapiens GN=ANO8 PE=1 SV=3	5	4	94.5	89.5	107.3	114.3	140	133.3	91.4
Q15572	TATA box-binding protein-associated factor RNA polymerase I subunit C OS=Homo sapiens GN=TAF1C PE=1 SV=2	7	3	110.9	107.6	122.5	119.3	120.4	96.8	96.1
Q15648	Mediator of RNA polymerase II transcription subunit 1 OS=Homo sapiens GN=MED1 PE=1 SV=4	4	5	71.6	76.7	89.1	98.4	129.6	175.9	100.7
P17542	T-cell acute lymphocytic leukemia protein 1 OS=Homo sapiens GN=TAL1 PE=1 SV=2	18	3	94	101.7	83.1	88.1	86.1	99.8	130
Q9UKN8	General transcription factor 3C polypeptide 4 OS=Homo sapiens GN=GTF3C4 PE=1 SV=2	7	5	110	90.4	87	87.3	92.3	103.4	99.2
Q92574	Hamartin OS=Homo sapiens GN=TSC1 PE=1 SV=2	5	4	55.9	89.8	94.1	99.9	78	71.8	163
Q96MH6	Transmembrane protein 68 OS=Homo sapiens GN=TMEM68 PE=2 SV=2	19	4	134.7	128	116.8	116.2	126.8	68.4	58.5
O95415	Brain protein I3 OS=Homo sapiens GN=BRI3 PE=2 SV=1	16	2	92.6	95.5	142.5	175	178.8	127.9	69.9
Q6PIY7	Poly(A) RNA polymerase GLD2 OS=Homo sapiens GN=PAPD4 PE=1 SV=1	11	4	90.2	90.7	97.5	89.5	106.7	119.7	102.6
Q9GZZ1	N-alpha-acetyltransferase 50 OS=Homo sapiens GN=NAA50 PE=1 SV=1	9	1	152.3	126.7	113.1	129.5	112.6	94.2	101.7
Q9UHB4	NADPH-dependent diflavin oxidoreductase 1 OS=Homo sapiens GN=NDOR1 PE=1 SV=1	10	3	72.5	65.2	79.5	82.8	116.7	149.9	81.8
Q8N5P1	Zinc finger CCCH domain-containing protein 8 OS=Homo sapiens GN=ZC3H8 PE=1 SV=2	14	4	44.3	71.4	84.6	116.4	110.1	128.1	113.7
Q96Q83	Alpha-ketoglutarate-dependent dioxygenase alkB homolog 3 OS=Homo sapiens GN=ALKBH3 PE=1 SV=1	20	4	92.8	92.5	91.2	91.9	94.2	95.2	98.9
P26572	Alpha-1,3-mannosyl-glycoprotein 2-beta-N-acetylglucosaminyltransferase OS=Homo sapiens GN=MGAT1 PE=1 SV=2	9	4	83.1	101.8	156.7	143.9	102.9	91	54.9
Q13596	Sorting nexin-1 OS=Homo sapiens GN=SNX1 PE=1 SV=3	5	2	99.1	112.8	114.7	118.5	92.7	101.9	155.6
Q9NRX5	Serine incorporator 1 OS=Homo sapiens GN=SERINC1 PE=1 SV=1	4	1	92.2	88.9	103	121.2	117.6	109.9	89.4
O15287	Fanconi anemia group G protein OS=Homo sapiens GN=FANCG PE=1 SV=1	7	4	100	92.5	89	91.2	85.6	98.4	106.7
Q86X83	COMM domain-containing protein 2 OS=Homo sapiens GN=COMMD2 PE=1 SV=2	21	5	74.6	90.3	106.3	109.7	79.9	79.1	135.5
Q7Z3K3	Pogo transposable element with ZNF domain OS=Homo sapiens GN=POGZ PE=1 SV=2	6	5	70.8	91	96.8	106	74.6	81.3	120.8
Q96HA1	Nuclear envelope pore membrane protein POM 121 OS=Homo sapiens GN=POM121 PE=1 SV=2	5	5	71.3	82.2	106.9	131.9	135.3	104.7	59.1
Q96NB2	Sideroflexin-2 OS=Homo sapiens GN=SFXN2 PE=1 SV=2	12	3	222.3	135.1	85.2	46.9	42.8	48.9	39.4
Q96LW7	Bcl10-interacting CARD protein OS=Homo sapiens GN=C9orf89 PE=1 SV=1	18	4	197.3	146.6	98.4	70.6	66.8	61.1	58.5
Q8N4T8	Carbonyl reductase family member 4 OS=Homo sapiens GN=CBR4 PE=1 SV=3	18	5	241.7	159.4	93.7	59.7	56.7	61.1	36.4
Q9Y250	Leucine zipper putative tumor suppressor 1 OS=Homo sapiens GN=LZTS1 PE=1 SV=3	5	3	111.3	115.3	121.1	113.6	102.4	76.7	73.8
P53680	AP-2 complex subunit sigma OS=Homo sapiens GN=AP2S1 PE=1 SV=2	25	4	94	102.3	119.8	120.4	104.5	92	99.7
Q68E01	Integrator complex subunit 3 OS=Homo sapiens GN=INTS3 PE=1 SV=1	3	2
O75164	Lysine-specific demethylase 4A OS=Homo sapiens GN=KDM4A PE=1 SV=2	2	2	79.7	75.9	74.8	84.2	73.1	73.6	147.4
Q01130	Serine/arginine-rich splicing factor 2 OS=Homo sapiens GN=SRSF2 PE=1 SV=4	22	7	21.3	46.9	49.2	67.6	97.2	150.8	198.2
A4D1P6	WD repeat-containing protein 91 OS=Homo sapiens GN=WDR91 PE=1 SV=2	6	4	91.4	94.1	97.2	94.4	86.4	78.1	148.8
Q8N3U4	Cohesin subunit SA-2 OS=Homo sapiens GN=STAG2 PE=1 SV=3	4	3	110.6	94.5	88.5	89.3	86.4	101.5	99
Q6ICG6	Uncharacterized protein KIAA0930 OS=Homo sapiens GN=KIAA0930 PE=1 SV=1	8	3	74.1	88.2	101.9	114	106.1	130.6	101.5
Q6P1L5	Protein FAM117B OS=Homo sapiens GN=FAM117B PE=1 SV=2	10	4	96.4	92	87.8	105.9	108.2	149.5	108.5
P41743	Protein kinase C iota type OS=Homo sapiens GN=PRKCI PE=1 SV=2	8	3	100.9	120.9	117.6	125.3	142.2	104.6	171
Q9P0S9	Transmembrane protein 14C OS=Homo sapiens GN=TMEM14C PE=1 SV=1	35	2	152.6	141.7	109.3	57	92.8	50.2	86.5
O60861	Growth arrest-specific protein 7 OS=Homo sapiens GN=GAS7 PE=1 SV=3	12	4	67.2	84.6	116.2	127.1	133	123.4	83.5
Q96F46	Interleukin-17 receptor A OS=Homo sapiens GN=IL17RA PE=1 SV=2	5	4	83.7	100.5	151	164.4	138	73.1	50.8
Q7Z7A4	PX domain-containing protein kinase-like protein OS=Homo sapiens GN=PXK PE=1 SV=1	6	3	100.9	96.5	94.7	89.7	98.1	107.4	100.7
Q9BSW2	EF-hand calcium-binding domain-containing protein 4B OS=Homo sapiens GN=CRACR2A PE=1 SV=1	8	2	65.3	97.7	136.1	154.5	145.3	122.1	71.4
Q13907	Isopentenyl-diphosphate Delta-isomerase 1 OS=Homo sapiens GN=IDI1 PE=1 SV=2	23	2	88.4	113.5	75.4	81.5	78.7	69.2	122.7
Q8NCE2	Myotubularin-related protein 14 OS=Homo sapiens GN=MTMR14 PE=1 SV=2	8	2	131.2	116.4	118	96.3	99.8	77.8	78.5
Q8N9V3	WD repeat, SAM and U-box domain-containing protein 1 OS=Homo sapiens GN=WDSUB1 PE=1 SV=3	9	2	113.3	100.7	120.2	127.4	94.7	98.4	104.4
P36954	DNA-directed RNA polymerase II subunit RPB9 OS=Homo sapiens GN=POLR2I PE=1 SV=1	38	3	75.8	98.4	97.9	115.5	75	68.2	130.8
A6NKF1	SAC3 domain-containing protein 1 OS=Homo sapiens GN=SAC3D1 PE=1 SV=2	11	3	80.1	94	93.4	95.9	106.8	120.5	122.6
Q6ZTW0	Tubulin polyglutamylase complex subunit 1 OS=Homo sapiens GN=TPGS1 PE=2 SV=2	15	3	114	124.3	89.5	77.8	68.2	73.6	104.3
Q9H444	Charged multivesicular body protein 4b OS=Homo sapiens GN=CHMP4B PE=1 SV=1	12	2	70.6	88.6	106.1	122.4	130.4	94.9	96.8
P62308	Small nuclear ribonucleoprotein G OS=Homo sapiens GN=SNRPG PE=1 SV=1	26	3	34.7	76.3	68.8	88	99.5	126.9	166.1
Q9Y5R4	HemK methyltransferase family member 1 OS=Homo sapiens GN=HEMK1 PE=1 SV=1	15	2	132	116.2	94.6	87.1	97.1	60.6	78
Q14683	Structural maintenance of chromosomes protein 1A OS=Homo sapiens GN=SMC1A PE=1 SV=2	4	4	132.7	102.9	95.6	81.5	92.6	108.8	70.8
Q96PV6	Leukocyte receptor cluster member 8 OS=Homo sapiens GN=LENG8 PE=1 SV=2	6	3	86.3	80.6	73.5	82.1	83.2	126.8	127.9
Q9UP38	Frizzled-1 OS=Homo sapiens GN=FZD1 PE=1 SV=2	5	2	60.1	91.2	121.1	137.3	132.7	120.9	69.7
O00505	Importin subunit alpha-4 OS=Homo sapiens GN=KPNA3 PE=1 SV=2	9	3	124.1	109.6	151.2	140.5	124.5	85.6	96.1
P06756	Integrin alpha-V OS=Homo sapiens GN=ITGAV PE=1 SV=2	3	4	42.8	88.3	134	158.5	124.9	77.3	75.7
Q9HA38	Zinc finger matrin-type protein 3 OS=Homo sapiens GN=ZMAT3 PE=1 SV=1	5	2	65.6	105.5	90	96.5	105.2	124.4	97.3
Q8TAG9	Exocyst complex component 6 OS=Homo sapiens GN=EXOC6 PE=1 SV=3	6	4	68.8	111.6	158.6	153.9	111.1	70.6	67.8
O60907	F-box-like/WD repeat-containing protein TBL1X OS=Homo sapiens GN=TBL1X PE=1 SV=3	10	2
Q5SSJ5	Heterochromatin protein 1-binding protein 3 OS=Homo sapiens GN=HP1BP3 PE=1 SV=1	8	4	104.6	84.6	81.8	84.9	96.7	136.7	98
Q9Y485	DmX-like protein 1 OS=Homo sapiens GN=DMXL1 PE=1 SV=3	2	2	117.8	139	153.9	154.6	134.2	138.1	162.4
O00534	von Willebrand factor A domain-containing protein 5A OS=Homo sapiens GN=VWA5A PE=2 SV=2	6	3	111.1	108.8	107.1	95.1	103.9	87.8	114.3
Q92600	Cell differentiation protein RCD1 homolog OS=Homo sapiens GN=RQCD1 PE=1 SV=1	12	3	85.7	86.5	101.2	113	133.8	153.8	84.8
Q96G61	Diphosphoinositol polyphosphate phosphohydrolase 3-beta OS=Homo sapiens GN=NUDT11 PE=1 SV=1	26	4	127	134.4	124.2	114.8	102.7	97.9	137.7
P11166	Solute carrier family 2, facilitated glucose transporter member 1 OS=Homo sapiens GN=SLC2A1 PE=1 SV=2	6	4	72.5	107.1	154	147.1	135.3	75.6	53
Q5GLZ8	Probable E3 ubiquitin-protein ligase HERC4 OS=Homo sapiens GN=HERC4 PE=1 SV=1	5	4	91.7	86.5	89	108.7	93.8	95.9	120.5
P62310	U6 snRNA-associated Sm-like protein LSm3 OS=Homo sapiens GN=LSM3 PE=1 SV=2	27	4	73.4	89.6	84.1	85.7	100.7	125.2	139.4
O94880	PHD finger protein 14 OS=Homo sapiens GN=PHF14 PE=1 SV=2	3	3	154.3	110.7	107.6	89.8	96.7	105.3	75.9
Q8NEZ5	F-box only protein 22 OS=Homo sapiens GN=FBXO22 PE=1 SV=1	8	3	62.2	74.5	71.3	90.2	72.4	97.5	128.7
Q8NBM8	Prenylcysteine oxidase-like OS=Homo sapiens GN=PCYOX1L PE=1 SV=2	9	3	92.7	100	99	108.2	108.9	87.3	93.9
O15118	Niemann-Pick C1 protein OS=Homo sapiens GN=NPC1 PE=1 SV=2	2	3	73.5	90.9	150.1	182.5	170.9	108	55.3
P19388	DNA-directed RNA polymerases I, II, and III subunit RPABC1 OS=Homo sapiens GN=POLR2E PE=1 SV=4	21	5	75.8	88.3	85.1	90.5	96	116.1	123.8
Q9Y6R1	Electrogenic sodium bicarbonate cotransporter 1 OS=Homo sapiens GN=SLC4A4 PE=1 SV=1	4	4	118.7	114	124.7	118.2	95.7	89.5	70
Q9HC38	Glyoxalase domain-containing protein 4 OS=Homo sapiens GN=GLOD4 PE=1 SV=1	15	4	45.9	109.3	87.9	108.8	70	70.2	163.7
P35612	Beta-adducin OS=Homo sapiens GN=ADD2 PE=1 SV=3	10	5	135.7	114.4	101	97.5	93.3	97	98.4
Q9HC35	Echinoderm microtubule-associated protein-like 4 OS=Homo sapiens GN=EML4 PE=1 SV=3	6	5	88.7	85.7	78.6	79.6	94.4	138.1	105
Q9H9C1	Spermatogenesis-defective protein 39 homolog OS=Homo sapiens GN=VIPAS39 PE=1 SV=1	11	3	116.5	109.4	104.7	98.6	90.4	86.3	115.8
P57076	UPF0769 protein C21orf59 OS=Homo sapiens GN=C21orf59 PE=1 SV=1	9	2	89.5	100	98.9	91.2	84.5	89.5	80.5
P18085	ADP-ribosylation factor 4 OS=Homo sapiens GN=ARF4 PE=1 SV=3	23	3	109.3	115.5	108.3	77.9	79.2	49.1	123.9
Q8NDF8	Non-canonical poly(A) RNA polymerase PAPD5 OS=Homo sapiens GN=PAPD5 PE=1 SV=2	6	3	64.7	70.9	70.5	78.1	83.6	137.3	118.9
Q8N2G8	GH3 domain-containing protein OS=Homo sapiens GN=GHDC PE=1 SV=2	8	4	66.3	99.6	133.8	161.5	164.2	122.1	65.8
P15428	15-hydroxyprostaglandin dehydrogenase [NAD(+)] OS=Homo sapiens GN=HPGD PE=1 SV=1	10	2	84.9	91.3	87.6	97.8	89.3	101.7	127.7
Q96SI9	Spermatid perinuclear RNA-binding protein OS=Homo sapiens GN=STRBP PE=1 SV=1	7	5	60	69.6	79.7	86.7	109.7	172	92.2
Q9Y2H1	Serine/threonine-protein kinase 38-like OS=Homo sapiens GN=STK38L PE=1 SV=3	8	4	88.2	91.3	96.4	96.2	84.2	89	125.8
Q6IQ22	Ras-related protein Rab-12 OS=Homo sapiens GN=RAB12 PE=1 SV=3	12	2	95.8	84.8	99.2	120.4	117.3	130.2	93.1
P53667	LIM domain kinase 1 OS=Homo sapiens GN=LIMK1 PE=1 SV=3	6	2	147.5	137.1	114.9	96.9	87.4	78	115.4
Q13098	COP9 signalosome complex subunit 1 OS=Homo sapiens GN=GPS1 PE=1 SV=4	8	3	85.9	91.1	103.3	111.9	96.3	90.4	135.3
Q2TAA5	GDP-Man:Man(3)GlcNAc(2)-PP-Dol alpha-1,2-mannosyltransferase OS=Homo sapiens GN=ALG11 PE=1 SV=2	7	3	89.6	96.3	117.8	124.1	131.8	89.8	80.3
Q53QZ3	Rho GTPase-activating protein 15 OS=Homo sapiens GN=ARHGAP15 PE=1 SV=2	9	5	81.9	100.4	97.3	100.8	111	122.7	105
P62699	Protein yippee-like 5 OS=Homo sapiens GN=YPEL5 PE=1 SV=1	36	4	50.7	75.9	68.6	75	56.5	83.8	198.8
O75648	Mitochondrial tRNA-specific 2-thiouridylase 1 OS=Homo sapiens GN=TRMU PE=1 SV=2	11	3	225.1	156.5	95.3	57.6	45.6	52	68.3
Q969E8	Pre-rRNA-processing protein TSR2 homolog OS=Homo sapiens GN=TSR2 PE=1 SV=1	11	2	87.7	97.5	89.3	90.1	88.8	101	132.9
Q9NX58	Cell growth-regulating nucleolar protein OS=Homo sapiens GN=LYAR PE=1 SV=2	4	2	103.3	95.1	95.2	87.2	107.2	108.8	138.1
O43683	Mitotic checkpoint serine/threonine-protein kinase BUB1 OS=Homo sapiens GN=BUB1 PE=1 SV=1	3	3	95.1	99.3	95.5	97.2	95.5	98.5	115.1
Q9BXK5	Bcl-2-like protein 13 OS=Homo sapiens GN=BCL2L13 PE=1 SV=1	10	3	279.9	132.3	96.9	61.7	53.1	53.4	44.7
Q5TA50	Ceramide-1-phosphate transfer protein OS=Homo sapiens GN=CPTP PE=1 SV=1	16	2	108	98.3	89.7	92.2	79.5	83.2	152.7
P10301	Ras-related protein R-Ras OS=Homo sapiens GN=RRAS PE=1 SV=1	17	3	105.6	125.8	144.8	120.4	140	69	82.8
Q96CN4	EVI5-like protein OS=Homo sapiens GN=EVI5L PE=1 SV=1	5	3	85.7	120.6	133.8	123.4	111.5	104.5	115.5
Q9H299	SH3 domain-binding glutamic acid-rich-like protein 3 OS=Homo sapiens GN=SH3BGRL3 PE=1 SV=1	31	2	104	117.2	91	85.5	64	76	156
Q9UBS0	Ribosomal protein S6 kinase beta-2 OS=Homo sapiens GN=RPS6KB2 PE=1 SV=2	12	4	84.1	85.7	77.7	98.7	101.5	108.3	94.3
Q92542	Nicastrin OS=Homo sapiens GN=NCSTN PE=1 SV=2	4	3	69.2	101.7	155.9	140	149.7	94	59.8
O15504	Nucleoporin-like protein 2 OS=Homo sapiens GN=NUPL2 PE=1 SV=1	9	4	55.3	90.9	119	156.6	130.6	110.4	76.4
Q9UKA4	A-kinase anchor protein 11 OS=Homo sapiens GN=AKAP11 PE=1 SV=1	2	3	73.2	91.2	127.2	141.9	129.8	107	76.4
O43924	Retinal rod rhodopsin-sensitive cGMP 3',5'-cyclic phosphodiesterase subunit delta OS=Homo sapiens GN=PDE6D PE=1 SV=1	21	2	82.5	91.9	84.7	80.3	85.5	74.2	161.9
Q92804	TATA-binding protein-associated factor 2N OS=Homo sapiens GN=TAF15 PE=1 SV=1	6	3	48.1	65.9	75.1	94.4	119.5	163.5	103.4
Q9H910	Hematological and neurological expressed 1-like protein OS=Homo sapiens GN=HN1L PE=1 SV=1	18	3	99.6	96	88.8	93.9	92.4	109.2	126.8
Q8NHP8	Putative phospholipase B-like 2 OS=Homo sapiens GN=PLBD2 PE=1 SV=2	6	3	72.1	87.7	125.1	159.7	141.2	111.9	77
Q9H871	Protein RMD5 homolog A OS=Homo sapiens GN=RMND5A PE=1 SV=1	8	3	88.1	90.3	85.5	87.5	76.4	90.6	156.3
Q9UK45	U6 snRNA-associated Sm-like protein LSm7 OS=Homo sapiens GN=LSM7 PE=1 SV=1	33	2	90.6	101.3	89.5	87.9	100.1	110.1	138.3
P00761	Trypsin OS=Sus scrofa OX=9823 PE=1 SV=1	14	3	143.7	88.1	90.3	101.1	98.2	75.5	111.7
Q16790	Carbonic anhydrase 9 OS=Homo sapiens GN=CA9 PE=1 SV=2	9	2	108.8	127.4	165.9	179.4	133.3	115.6	112.4
Q9Y3Y2	Chromatin target of PRMT1 protein OS=Homo sapiens GN=CHTOP PE=1 SV=2	18	4	33.6	44.4	46.2	67.4	120.4	234.1	109.2
Q02224	Centromere-associated protein E OS=Homo sapiens GN=CENPE PE=1 SV=2	2	4	94.7	90.8	90.6	98.7	103.7	121	102.1
Q9UH62	Armadillo repeat-containing X-linked protein 3 OS=Homo sapiens GN=ARMCX3 PE=1 SV=1	7	2	105.9	94.9	94	83.3	95.3	117.2	78.5
P55060	Exportin-2 OS=Homo sapiens GN=CSE1L PE=1 SV=3	5	5	68.9	93.4	82.6	87.9	88.5	92.9	150
Q8N8R5	UPF0565 protein C2orf69 OS=Homo sapiens GN=C2orf69 PE=1 SV=1	7	3	150.9	190.1	105.2	67.6	57.9	50.9	72.8
Q9BUH6	Protein PAXX OS=Homo sapiens GN=C9orf142 PE=1 SV=2	19	3	95.8	107.1	107.9	120.4	114.8	106.7	113.5
Q7KZN9	Cytochrome c oxidase assembly protein COX15 homolog OS=Homo sapiens GN=COX15 PE=1 SV=1	8	2	191	131.6	99.1	87.9	89.7	86	85.4
Q13239	Src-like-adapter OS=Homo sapiens GN=SLA PE=1 SV=3	22	2	135.6	142.5	131.8	123.7	146.7	91.2	108.5
Q9H2K8	Serine/threonine-protein kinase TAO3 OS=Homo sapiens GN=TAOK3 PE=1 SV=2	4	4	93.7	93.2	105	104.2	92.6	85.6	85.9
Q9BV79	Trans-2-enoyl-CoA reductase, mitochondrial OS=Homo sapiens GN=MECR PE=1 SV=2	18	5	204.4	155.6	89.8	59.6	55.7	50.8	46.5
Q9NYB9	Abl interactor 2 OS=Homo sapiens GN=ABI2 PE=1 SV=1	11	4	85.9	80.6	90.5	101.9	109.5	115.1	89.5
P61081	NEDD8-conjugating enzyme Ubc12 OS=Homo sapiens GN=UBE2M PE=1 SV=1	11	3	71.1	88.6	88.4	110.8	97	106.3	124.7
Q9UNI6	Dual specificity protein phosphatase 12 OS=Homo sapiens GN=DUSP12 PE=1 SV=1	10	3	71.7	78	88.8	95.7	87.1	102.3	103.4
Q15542	Transcription initiation factor TFIID subunit 5 OS=Homo sapiens GN=TAF5 PE=1 SV=3	5	3	97.3	88.2	98.7	94.4	103.8	115.7	101.6
Q9NSI2	Protein FAM207A OS=Homo sapiens GN=FAM207A PE=1 SV=2	26	4	90.5	93.7	84.9	90.4	83.2	99.6	134.5
P63220	40S ribosomal protein S21 OS=Homo sapiens GN=RPS21 PE=1 SV=1	24	3	61.4	69.9	77.2	93.8	122.1	174.6	95.6
Q9Y3A5	Ribosome maturation protein SBDS OS=Homo sapiens GN=SBDS PE=1 SV=4	16	3	66.7	73	82	86.4	95.1	127.4	123.6
P15814	Immunoglobulin lambda-like polypeptide 1 OS=Homo sapiens GN=IGLL1 PE=1 SV=1	20	4	62.5	111.6	170.1	192	179.9	74.4	17
O95835	Serine/threonine-protein kinase LATS1 OS=Homo sapiens GN=LATS1 PE=1 SV=1	4	4	104.5	95.7	90.1	94.2	91.4	106.6	101.5
P04216	Thy-1 membrane glycoprotein OS=Homo sapiens GN=THY1 PE=1 SV=2	18	2	90.2	98.5	141.9	139.8	141.5	92.2	70.6
Q9NUQ7	Ufm1-specific protease 2 OS=Homo sapiens GN=UFSP2 PE=1 SV=3	9	3	95.4	107	141.3	140.6	136.2	97.8	73.9
Q969G3	SWI/SNF-related matrix-associated actin-dependent regulator of chromatin subfamily E member 1 OS=Homo sapiens GN=SMARCE1 PE=1 SV=2	11	2	26.2	77.1	126.8	120.8	56.7	36	277.3
Q8TBP6	Solute carrier family 25 member 40 OS=Homo sapiens GN=SLC25A40 PE=1 SV=1	12	3	252.7	141.4	108.1	72.9	77.7	60.4	76.8
Q14004	Cyclin-dependent kinase 13 OS=Homo sapiens GN=CDK13 PE=1 SV=2	2	3	63.8	55.9	52.5	75.8	108.1	153.5	135.1
Q5T1J5	Putative coiled-coil-helix-coiled-coil-helix domain-containing protein CHCHD2P9, mitochondrial OS=Homo sapiens GN=CHCHD2P9 PE=5 SV=1	23	2	8.6	328.8	181.3	56.9	24.7	9.9	57
Q13825	Methylglutaconyl-CoA hydratase, mitochondrial OS=Homo sapiens GN=AUH PE=1 SV=1	16	5	200.2	143.5	91.5	64.9	59.7	52.4	61.8
Q9H4H8	Protein FAM83D OS=Homo sapiens GN=FAM83D PE=1 SV=3	6	4	81.5	91.4	111.9	116.3	116	115.7	86.9
Q8WXX5	DnaJ homolog subfamily C member 9 OS=Homo sapiens GN=DNAJC9 PE=1 SV=1	8	3	92.6	95	98	127.9	98.8	108.5	92.8
Q9HD45	Transmembrane 9 superfamily member 3 OS=Homo sapiens GN=TM9SF3 PE=1 SV=2	5	3	80.2	109	172.3	147.3	110.5	105.2	48.3
Q9Y3A4	Ribosomal RNA-processing protein 7 homolog A OS=Homo sapiens GN=RRP7A PE=1 SV=2	13	3	79.5	77.7	87.7	91.3	112.6	149.4	100.1
P49406	39S ribosomal protein L19, mitochondrial OS=Homo sapiens GN=MRPL19 PE=1 SV=2	14	5	219.3	145.6	109.5	72.5	65.5	42.1	44.7
O43292	Glycosylphosphatidylinositol anchor attachment 1 protein OS=Homo sapiens GN=GPAA1 PE=1 SV=3	6	3	78	103.5	158.9	136.4	152.5	74.8	43.7
P16333	Cytoplasmic protein NCK1 OS=Homo sapiens GN=NCK1 PE=1 SV=1	10	4	94.3	109.1	97.9	89.4	77	78.5	109.1
Q7Z7H8	39S ribosomal protein L10, mitochondrial OS=Homo sapiens GN=MRPL10 PE=1 SV=3	11	2	211.5	158.7	124.1	82.1	83.6	67	84.9
Q9UER7	Death domain-associated protein 6 OS=Homo sapiens GN=DAXX PE=1 SV=2	7	3	85.1	99.4	93.1	97.1	93.3	87.9	121.6
Q96AJ9	Vesicle transport through interaction with t-SNAREs homolog 1A OS=Homo sapiens GN=VTI1A PE=1 SV=2	15	3	49.3	73.6	96.4	117.5	118.7	126	109
O60344	Endothelin-converting enzyme 2 OS=Homo sapiens GN=ECE2 PE=1 SV=4	4	2	105.6	109.8	102.4	90.7	79.9	75	135.8
O00330	Pyruvate dehydrogenase protein X component, mitochondrial OS=Homo sapiens GN=PDHX PE=1 SV=3	7	4	213.8	160.2	110.9	82.2	54.4	41.3	52.8
Q8TB52	F-box only protein 30 OS=Homo sapiens GN=FBXO30 PE=1 SV=3	4	2	98.2	102.4	106.3	93	96.9	72.8	102.3
O15541	RING finger protein 113A OS=Homo sapiens GN=RNF113A PE=1 SV=1	10	3	70.4	84.5	83.6	96.1	93.4	111.9	134
Q6ZT21	Transmembrane protein with metallophosphoesterase domain OS=Homo sapiens GN=TMPPE PE=2 SV=2	8	2	98.2	118	117.2	92	108.5	69.9	71
Q8TCZ2	CD99 antigen-like protein 2 OS=Homo sapiens GN=CD99L2 PE=1 SV=1	8	2	108.9	102.4	98.6	120.9	101	88.5	97
O60563	Cyclin-T1 OS=Homo sapiens GN=CCNT1 PE=1 SV=1	4	2
Q14678	KN motif and ankyrin repeat domain-containing protein 1 OS=Homo sapiens GN=KANK1 PE=1 SV=3	3	2	62.2	67.2	84.6	83.4	84.9	51.5	75.4
Q9H4P4	E3 ubiquitin-protein ligase NRDP1 OS=Homo sapiens GN=RNF41 PE=1 SV=2	14	3	32.2	46.8	77.3	140.3	52.7	45.5	263.9
Q9NQC3	Reticulon-4 OS=Homo sapiens GN=RTN4 PE=1 SV=2	3	2	88.6	79.8	98	109.5	136.8	159.1	82.4
Q9H7B4	Histone-lysine N-methyltransferase SMYD3 OS=Homo sapiens GN=SMYD3 PE=1 SV=4	10	4	97.2	97.2	95.7	93.9	91.2	93.3	106.4
Q08752	Peptidyl-prolyl cis-trans isomerase D OS=Homo sapiens GN=PPID PE=1 SV=3	10	4	76.5	92.9	85.6	94.1	86.8	101.3	142.4
Q96HR3	Mediator of RNA polymerase II transcription subunit 30 OS=Homo sapiens GN=MED30 PE=1 SV=1	17	3	94.9	93.5	106.7	114.2	123.6	124.7	99.7
Q8NA72	Centrosomal protein POC5 OS=Homo sapiens GN=POC5 PE=1 SV=2	7	4	171.6	121.1	89	81.9	81.4	73.2	87.9
O95864	Fatty acid desaturase 2 OS=Homo sapiens GN=FADS2 PE=1 SV=1	11	5	96.4	101.8	135	132.4	157	88.7	56.8
P15954	Cytochrome c oxidase subunit 7C, mitochondrial OS=Homo sapiens GN=COX7C PE=1 SV=1	27	1	264.6	202.5	72	27.1	30.3	12.3	21.2
P12956	X-ray repair cross-complementing protein 6 OS=Homo sapiens GN=XRCC6 PE=1 SV=2	7	4	40.1	46.3	59.8	95.1	55.8	58.1	244.9
Q9UEW8	STE20/SPS1-related proline-alanine-rich protein kinase OS=Homo sapiens GN=STK39 PE=1 SV=3	7	3	41.1	106.7	104.1	111.7	92.5	96.2	131.8
Q96PY5	Formin-like protein 2 OS=Homo sapiens GN=FMNL2 PE=1 SV=3	4	5	80.1	121.9	175.9	185.7	154.4	85.1	42.8
Q9GZL7	Ribosome biogenesis protein WDR12 OS=Homo sapiens GN=WDR12 PE=1 SV=2	7	2	80.9	87.9	85.7	97	109.8	140.8	166
Q9H269	Vacuolar protein sorting-associated protein 16 homolog OS=Homo sapiens GN=VPS16 PE=1 SV=2	5	4	73.6	85.5	100.3	115	100.8	99.1	108.9
Q9H814	Phosphorylated adapter RNA export protein OS=Homo sapiens GN=PHAX PE=1 SV=1	6	2	75.9	88.1	77.6	90.8	82.8	100.5	149
Q53T59	HCLS1-binding protein 3 OS=Homo sapiens GN=HS1BP3 PE=1 SV=1	12	3	87.8	105.1	83.6	94.6	83.7	87.5	134.2
Q6NZ67	Mitotic-spindle organizing protein 2B OS=Homo sapiens GN=MZT2B PE=1 SV=1	23	2	109.4	106	100.5	99.5	107.9	110.8	115.4
Q8NFA0	Ubiquitin carboxyl-terminal hydrolase 32 OS=Homo sapiens GN=USP32 PE=1 SV=1	2	3	138.7	131.4	120.1	117.5	112	89.3	120.1
O15160	DNA-directed RNA polymerases I and III subunit RPAC1 OS=Homo sapiens GN=POLR1C PE=1 SV=1	14	4	87.5	90.6	88.5	87	80.4	99.8	118.5
O60499	Syntaxin-10 OS=Homo sapiens GN=STX10 PE=1 SV=1	16	2	69.4	94.2	112.6	118.2	144.1	134.2	71.7
Q9H6V9	Lipid droplet-associated hydrolase OS=Homo sapiens GN=LDAH PE=1 SV=1	9	4	81	86.9	102.5	111	130.5	119.3	76.3
P53804	E3 ubiquitin-protein ligase TTC3 OS=Homo sapiens GN=TTC3 PE=1 SV=2	3	2	81.2	79	87.5	74.8	129.4	147.8	77.9
Q6NXR4	TELO2-interacting protein 2 OS=Homo sapiens GN=TTI2 PE=1 SV=1	8	4	98.2	95	93	94.5	89.9	92.8	101.6
O15321	Transmembrane 9 superfamily member 1 OS=Homo sapiens GN=TM9SF1 PE=2 SV=2	5	4	99.4	116.6	133.2	120.2	102.6	100	60.9
P30533	Alpha-2-macroglobulin receptor-associated protein OS=Homo sapiens GN=LRPAP1 PE=1 SV=1	9	3	50.9	115.3	178.3	203.4	182.1	78.4	39.8
P60866	40S ribosomal protein S20 OS=Homo sapiens GN=RPS20 PE=1 SV=1	32	3	64	87.8	88.6	95.5	110.8	142.9	139.2
Q96BZ9	TBC1 domain family member 20 OS=Homo sapiens GN=TBC1D20 PE=1 SV=1	14	4	140.4	116.4	121.2	119.4	112.9	93.8	98.1
Q96B54	Zinc finger protein 428 OS=Homo sapiens GN=ZNF428 PE=1 SV=2	24	3	94.3	103.8	117.9	127.2	102.6	99.9	170.3
Q9UMY4	Sorting nexin-12 OS=Homo sapiens GN=SNX12 PE=1 SV=3	22	3	71.2	98.4	105.6	107.3	90.1	88.7	110.3
Q96S19	UPF0585 protein C16orf13 OS=Homo sapiens GN=C16orf13 PE=1 SV=2	15	3	74.6	91.9	87.3	91.9	75.4	77.2	162.5
Q13686	DNA oxidative demethylase ALKBH1 OS=Homo sapiens GN=ALKBH1 PE=1 SV=2	10	2	137.2	116.5	89.5	74.7	77.8	71.6	87.5
Q13685	Angio-associated migratory cell protein OS=Homo sapiens GN=AAMP PE=1 SV=2	8	3	77.7	88.4	88.7	90.7	86.1	105.9	116.3
P55010	Eukaryotic translation initiation factor 5 OS=Homo sapiens GN=EIF5 PE=1 SV=2	5	3	78.3	84.9	87.6	94.4	91.9	107.4	122
P60660	Myosin light polypeptide 6 OS=Homo sapiens GN=MYL6 PE=1 SV=2	13	2	100	92.3	93.4	88.1	85.2	96.6	150.3
P15927	Replication protein A 32 kDa subunit OS=Homo sapiens GN=RPA2 PE=1 SV=1	13	2	191	218.7	142.5	92.3	146.4	77.9	131.3
Q9UN86	Ras GTPase-activating protein-binding protein 2 OS=Homo sapiens GN=G3BP2 PE=1 SV=2	7	3	53.9	64.8	70.8	93.3	136.9	187.3	83.4
P51617	Interleukin-1 receptor-associated kinase 1 OS=Homo sapiens GN=IRAK1 PE=1 SV=2	6	2	110.2	114	103.3	103.9	88.3	106.3	125.8
Q9Y2Z2	Protein MTO1 homolog, mitochondrial OS=Homo sapiens GN=MTO1 PE=1 SV=2	5	3	130.3	98.5	76.2	60.8	93.1	126.8	85.6
Q96SK2	Transmembrane protein 209 OS=Homo sapiens GN=TMEM209 PE=1 SV=2	10	3	93.4	103	136.6	171.7	162	97.3	53.8
Q9Y5Y0	Feline leukemia virus subgroup C receptor-related protein 1 OS=Homo sapiens GN=FLVCR1 PE=1 SV=1	8	3	150.1	147.4	143.7	131.4	102.9	59.5	32.9
P25686	DnaJ homolog subfamily B member 2 OS=Homo sapiens GN=DNAJB2 PE=1 SV=3	8	2	96	107.9	122.8	115.8	105	90.7	83
Q6SPF0	Atherin OS=Homo sapiens GN=SAMD1 PE=1 SV=1	9	5	110.6	102.1	97.6	93	92.7	96	91.3
Q07002	Cyclin-dependent kinase 18 OS=Homo sapiens GN=CDK18 PE=1 SV=3	10	3	152.5	153.2	137.7	147.3	156.8	112.1	140.4
Q9UBW8	COP9 signalosome complex subunit 7a OS=Homo sapiens GN=COPS7A PE=1 SV=1	21	3	104.1	100.4	93.3	92.9	90.7	102.2	217.4
P52790	Hexokinase-3 OS=Homo sapiens GN=HK3 PE=1 SV=2	4	3	332.3	145.5	117.2	82.5	71.6	37.6	13.7
Q9BT30	Alpha-ketoglutarate-dependent dioxygenase alkB homolog 7, mitochondrial OS=Homo sapiens GN=ALKBH7 PE=1 SV=1	21	2
Q9BV81	ER membrane protein complex subunit 6 OS=Homo sapiens GN=EMC6 PE=1 SV=1	12	2	85.8	96.1	125	149.5	143.9	93.9	68.7
Q03701	CCAAT/enhancer-binding protein zeta OS=Homo sapiens GN=CEBPZ PE=1 SV=3	3	2	83	86.4	77.9	81.2	119	90.1	95.4
Q9UL15	BAG family molecular chaperone regulator 5 OS=Homo sapiens GN=BAG5 PE=1 SV=1	9	2	140.6	115.6	94.8	68.4	76.5	47.3	72.5
Q9H2D6	TRIO and F-actin-binding protein OS=Homo sapiens GN=TRIOBP PE=1 SV=3	1	3	80.1	107.9	133	133.6	124.9	84.6	67.2
Q86U70	LIM domain-binding protein 1 OS=Homo sapiens GN=LDB1 PE=1 SV=2	10	3	66.4	75.6	75.1	79.2	100.5	143.4	120.1
Q9P2M7	Cingulin OS=Homo sapiens GN=CGN PE=1 SV=2	4	4	81.9	92.6	81.7	86.7	82.8	101.3	117.6
P60604	Ubiquitin-conjugating enzyme E2 G2 OS=Homo sapiens GN=UBE2G2 PE=1 SV=1	22	2	104.9	124.2	117.5	129.3	114.1	79.3	70.8
Q7L5N7	Lysophosphatidylcholine acyltransferase 2 OS=Homo sapiens GN=LPCAT2 PE=1 SV=1	11	3	118.1	100.4	113.6	126.2	120.2	89.9	134
Q8N4Q0	Zinc-binding alcohol dehydrogenase domain-containing protein 2 OS=Homo sapiens GN=ZADH2 PE=1 SV=1	13	4	175.2	141.1	125.6	120.7	91	33.7	44.3
Q9UNX3	60S ribosomal protein L26-like 1 OS=Homo sapiens GN=RPL26L1 PE=1 SV=1	21	4	25	60.4	77.7	99.5	149	193.6	111.6
P49281	Natural resistance-associated macrophage protein 2 OS=Homo sapiens GN=SLC11A2 PE=1 SV=2	4	2	64.5	79.3	105.8	123.9	137.1	136	72.9
Q15397	Pumilio domain-containing protein KIAA0020 OS=Homo sapiens GN=KIAA0020 PE=1 SV=3	8	5	67.7	72.4	70.8	83.2	107.1	152.8	120
Q9HAN9	Nicotinamide/nicotinic acid mononucleotide adenylyltransferase 1 OS=Homo sapiens GN=NMNAT1 PE=1 SV=1	14	3	78.2	78.1	76.3	96.5	108.3	121.3	76.3
O75386	Tubby-related protein 3 OS=Homo sapiens GN=TULP3 PE=1 SV=2	8	3	85	103.1	147.9	133.1	110.9	85.3	58
Q8N9B5	Junction-mediating and -regulatory protein OS=Homo sapiens GN=JMY PE=1 SV=2	4	3	81.3	99.7	112.9	113	100.6	91.3	105.9
Q5TA45	Integrator complex subunit 11 OS=Homo sapiens GN=CPSF3L PE=1 SV=2	8	4	95.3	91.5	102.4	105.2	106.7	111.5	102.3
Q6DKK2	Tetratricopeptide repeat protein 19, mitochondrial OS=Homo sapiens GN=TTC19 PE=1 SV=4	5	2	209.2	132	92.7	66.6	64.3	54.9	55.2
P53990	IST1 homolog OS=Homo sapiens GN=IST1 PE=1 SV=1	8	2	69.7	87.9	119.7	141.1	160.2	128.7	73.2
Q12846	Syntaxin-4 OS=Homo sapiens GN=STX4 PE=1 SV=2	10	3	84.6	102.9	139.2	138.8	119.2	78.8	57.7
O75503	Ceroid-lipofuscinosis neuronal protein 5 OS=Homo sapiens GN=CLN5 PE=1 SV=2	9	2	79.7	92.6	123.3	118.9	132	92.4	65.1
O94900	Thymocyte selection-associated high mobility group box protein TOX OS=Homo sapiens GN=TOX PE=2 SV=3	5	2	79	93.6	105.9	107.8	105	100	116.7
Q15043	Zinc transporter ZIP14 OS=Homo sapiens GN=SLC39A14 PE=1 SV=3	7	2	125.5	132.8	157.6	149.3	143.4	89.5	85.7
Q96BQ5	Coiled-coil domain-containing protein 127 OS=Homo sapiens GN=CCDC127 PE=1 SV=1	13	4	226.6	142.4	96.7	60.4	55.7	67.9	41
P52907	F-actin-capping protein subunit alpha-1 OS=Homo sapiens GN=CAPZA1 PE=1 SV=3	14	4
Q9HCN3	Transmembrane protein 8A OS=Homo sapiens GN=TMEM8A PE=1 SV=3	7	3
Q13496	Myotubularin OS=Homo sapiens GN=MTM1 PE=1 SV=2	6	3	139.3	113.9	121.7	123.8	101.2	89.6	82.7
Q01543	Friend leukemia integration 1 transcription factor OS=Homo sapiens GN=FLI1 PE=1 SV=1	8	2	154.4	138.4	141.7	88.5	89	116	88.3
Q9Y3C6	Peptidyl-prolyl cis-trans isomerase-like 1 OS=Homo sapiens GN=PPIL1 PE=1 SV=1	22	4	64.9	87.4	80	87.4	93	128.5	130.9
Q13112	Chromatin assembly factor 1 subunit B OS=Homo sapiens GN=CHAF1B PE=1 SV=1	4	2	117.8	94	109.8	108.4	102.6	103.8	93.7
O15197	Ephrin type-B receptor 6 OS=Homo sapiens GN=EPHB6 PE=1 SV=4	3	2	67.7	106.9	154.4	154.8	122.6	94.6	86.6
O00478	Butyrophilin subfamily 3 member A3 OS=Homo sapiens GN=BTN3A3 PE=1 SV=1	5	3	107.5	115.6	144.4	138.6	122.7	81.6	53
Q9Y5W9	Sorting nexin-11 OS=Homo sapiens GN=SNX11 PE=1 SV=2	11	3	104	104.3	151.7	157.9	140	92.1	67.7
Q96PU5	E3 ubiquitin-protein ligase NEDD4-like OS=Homo sapiens GN=NEDD4L PE=1 SV=2	6	5	61	108.9	123	139.3	76	58.3	153.3
O95155	Ubiquitin conjugation factor E4 B OS=Homo sapiens GN=UBE4B PE=1 SV=1	4	4	109.4	103.4	107.3	101.6	94	101.2	119
Q8N5A5	Zinc finger CCCH-type with G patch domain-containing protein OS=Homo sapiens GN=ZGPAT PE=1 SV=3	9	4	110.8	94.7	79.6	77.9	84.8	111.1	118.9
Q9C0C2	182 kDa tankyrase-1-binding protein OS=Homo sapiens GN=TNKS1BP1 PE=1 SV=4	2	3	92.1	92.1	91.8	109.9	111.7	119	98.7
Q8NCL4	Polypeptide N-acetylgalactosaminyltransferase 6 OS=Homo sapiens GN=GALNT6 PE=2 SV=2	5	3	77.7	107.9	150.1	131.8	110.1	108.4	58.5
O60496	Docking protein 2 OS=Homo sapiens GN=DOK2 PE=1 SV=2	9	2	98.6	118.8	146.9	142.3	133.3	94	85.1
Q9NZI7	Upstream-binding protein 1 OS=Homo sapiens GN=UBP1 PE=1 SV=1	6	2	144	125.9	117.4	102.1	103.3	73.2	102.7
P49917	DNA ligase 4 OS=Homo sapiens GN=LIG4 PE=1 SV=2	5	3	130.7	108	106.5	98.5	103.9	92.4	109.5
Q969Q0	60S ribosomal protein L36a-like OS=Homo sapiens GN=RPL36AL PE=1 SV=3	25	4	57.4	66.2	73.1	83.4	116.3	166.3	101.4
Q8TCY9	Up-regulator of cell proliferation OS=Homo sapiens GN=URGCP PE=1 SV=2	6	4	96.8	104.2	101.1	99.8	104.1	105.4	118.5
Q07021	Complement component 1 Q subcomponent-binding protein, mitochondrial OS=Homo sapiens GN=C1QBP PE=1 SV=1	10	1	176.3	133.4	92.1	68.8	83.4	101.2	53
P30626	Sorcin OS=Homo sapiens GN=SRI PE=1 SV=1	24	4	125.3	109.5	98.5	91.5	89.5	87.7	126.5
O76054	SEC14-like protein 2 OS=Homo sapiens GN=SEC14L2 PE=1 SV=1	14	4	90.2	100.7	95.8	98.2	92.1	93.9	107.1
Q969S8	Histone deacetylase 10 OS=Homo sapiens GN=HDAC10 PE=1 SV=1	10	3	105.8	112.2	119.8	102.4	127.5	113.6	113.1
P19086	Guanine nucleotide-binding protein G(z) subunit alpha OS=Homo sapiens GN=GNAZ PE=2 SV=3	14	5	70.2	94.5	129.5	143.6	140.1	107.1	58.2
Q9Y6R4	Mitogen-activated protein kinase kinase kinase 4 OS=Homo sapiens GN=MAP3K4 PE=1 SV=2	3	3	94.6	97.7	106.8	116.6	106.4	103.3	126.7
Q9UMR5	Lysosomal thioesterase PPT2 OS=Homo sapiens GN=PPT2 PE=1 SV=4	15	3	114.6	107.9	115.1	110.7	125.9	102.7	91.5
Q96AT1	Uncharacterized protein KIAA1143 OS=Homo sapiens GN=KIAA1143 PE=1 SV=2	20	3	94	88.3	80.9	90.9	93.6	122.2	140.3
Q2PPJ7	Ral GTPase-activating protein subunit alpha-2 OS=Homo sapiens GN=RALGAPA2 PE=1 SV=2	2	3	82.3	98.5	138.3	143.3	146.9	143.2	55.7
Q9UHN6	Transmembrane protein 2 OS=Homo sapiens GN=TMEM2 PE=1 SV=1	3	3	60.6	98.8	140.5	147.4	144.5	95.7	84.9
Q15691	Microtubule-associated protein RP/EB family member 1 OS=Homo sapiens GN=MAPRE1 PE=1 SV=3	17	2	96.1	100.3	92.9	77.4	92.4	77.1	94
Q14289	Protein-tyrosine kinase 2-beta OS=Homo sapiens GN=PTK2B PE=1 SV=2	5	4	124.9	109	99	105.2	93.9	77	92.7
Q9Y6Y0	Influenza virus NS1A-binding protein OS=Homo sapiens GN=IVNS1ABP PE=1 SV=3	7	4	73.5	87.8	78.4	86.8	75.7	80.9	146.4
Q15369	Transcription elongation factor B polypeptide 1 OS=Homo sapiens GN=TCEB1 PE=1 SV=1	18	1	100.8	125.7	99.5	103.5	125.2	145	125.1
Q9BU23	Lipase maturation factor 2 OS=Homo sapiens GN=LMF2 PE=1 SV=2	7	4	49.9	104	149	183.3	177.5	96.4	43.2
Q96HD1	Cysteine-rich with EGF-like domain protein 1 OS=Homo sapiens GN=CRELD1 PE=1 SV=3	11	2	62.3	82.3	116.9	157.5	149.2	127.1	41.4
Q6UX98	Probable palmitoyltransferase ZDHHC24 OS=Homo sapiens GN=ZDHHC24 PE=1 SV=1	13	3	70.8	85.7	116.8	129.9	138.1	108.7	71.8
Q13572	Inositol-tetrakisphosphate 1-kinase OS=Homo sapiens GN=ITPK1 PE=1 SV=2	10	3	61.1	109.2	109.7	104.9	99	80.9	123.5
Q969F2	Protein naked cuticle homolog 2 OS=Homo sapiens GN=NKD2 PE=1 SV=1	7	2	91.4	100.6	97	112.3	85.5	92.4	101.1
Q6UW63	KDEL motif-containing protein 1 OS=Homo sapiens GN=KDELC1 PE=1 SV=1	8	3	87.8	101.5	131.7	150.1	128.9	83.7	80
Q96K21	Abscission/NoCut checkpoint regulator OS=Homo sapiens GN=ZFYVE19 PE=1 SV=3	10	4	91.5	106.5	119.8	118.2	103.8	96.7	121.8
Q93063	Exostosin-2 OS=Homo sapiens GN=EXT2 PE=1 SV=1	6	3	104.4	106.3	122.4	121.8	122.1	87	71.1
Q9Y3C4	EKC/KEOPS complex subunit TPRKB OS=Homo sapiens GN=TPRKB PE=1 SV=1	18	2	119.3	134.7	137.3	115.9	110.7	122.6	138.8
O15144	Actin-related protein 2/3 complex subunit 2 OS=Homo sapiens GN=ARPC2 PE=1 SV=1	11	3	80.3	94.6	101	88.9	95.3	96.5	127.4
Q6UVJ0	Spindle assembly abnormal protein 6 homolog OS=Homo sapiens GN=SASS6 PE=1 SV=1	5	3	115.2	106.2	101.9	102.3	77.9	81.5	110
P11169	Solute carrier family 2, facilitated glucose transporter member 3 OS=Homo sapiens GN=SLC2A3 PE=1 SV=1	6	4	66.5	98.4	140.9	147.2	135.3	106.2	59.5
P01850	T-cell receptor beta-1 chain C region OS=Homo sapiens GN=TRBC1 PE=1 SV=3	19	3	81.7	106.1	154.2	160.4	145.2	80.8	33.5
Q8N983	39S ribosomal protein L43, mitochondrial OS=Homo sapiens GN=MRPL43 PE=1 SV=1	23	5	225.5	154	93.4	55	45.7	48.1	45.2
O75525	KH domain-containing, RNA-binding, signal transduction-associated protein 3 OS=Homo sapiens GN=KHDRBS3 PE=1 SV=1	18	5	62.2	61.9	65.6	76.5	122.4	201.9	92
P49761	Dual specificity protein kinase CLK3 OS=Homo sapiens GN=CLK3 PE=1 SV=3	6	3	82	82.9	84.8	84.8	109.3	127.5	111.8
O95363	Phenylalanine--tRNA ligase, mitochondrial OS=Homo sapiens GN=FARS2 PE=1 SV=1	12	3	285.1	148.4	94.4	55.8	62.9	61.5	51.6
P22001	Potassium voltage-gated channel subfamily A member 3 OS=Homo sapiens GN=KCNA3 PE=1 SV=3	9	4	78.4	95.1	129	120.8	112.2	86.8	64.6
Q5U5Q3	RNA-binding E3 ubiquitin-protein ligase MEX3C OS=Homo sapiens GN=MEX3C PE=1 SV=3	6	2
Q9BWS9	Chitinase domain-containing protein 1 OS=Homo sapiens GN=CHID1 PE=1 SV=1	8	3	54.4	110.6	115.9	127.7	123.7	80.7	84.6
Q9NPF2	Carbohydrate sulfotransferase 11 OS=Homo sapiens GN=CHST11 PE=1 SV=1	14	5	79.6	106.7	143.7	109.8	143.6	90.9	63
Q53GT1	Kelch-like protein 22 OS=Homo sapiens GN=KLHL22 PE=1 SV=2	5	2	89.6	94.4	92	103.5	88.4	90.3	135.4
Q8TEV9	Smith-Magenis syndrome chromosomal region candidate gene 8 protein OS=Homo sapiens GN=SMCR8 PE=1 SV=2	6	2
P49069	Calcium signal-modulating cyclophilin ligand OS=Homo sapiens GN=CAMLG PE=1 SV=1	9	2	47.2	71.5	100	112.7	130.9	115.5	72.3
Q15293	Reticulocalbin-1 OS=Homo sapiens GN=RCN1 PE=1 SV=1	11	3	83.3	83.3	136.3	148.4	152.4	97.7	51.9
Q9NZM5	Glioma tumor suppressor candidate region gene 2 protein OS=Homo sapiens GN=GLTSCR2 PE=1 SV=2	8	4	43.8	50.3	56.4	69.3	103.8	188.3	100.8
Q7L8L6	FAST kinase domain-containing protein 5 OS=Homo sapiens GN=FASTKD5 PE=1 SV=1	4	3	196.4	130.2	86.4	58.7	65.2	78.9	69.6
Q9BTL3	RNMT-activating mini protein OS=Homo sapiens GN=FAM103A1 PE=1 SV=1	28	3	94.5	89.6	75.8	86.5	81.1	107.8	111.8
Q7Z7E8	Ubiquitin-conjugating enzyme E2 Q1 OS=Homo sapiens GN=UBE2Q1 PE=1 SV=1	21	4	88.8	81	78.5	88.4	72	70	192.5
Q9NY61	Protein AATF OS=Homo sapiens GN=AATF PE=1 SV=1	11	5	80.3	79.2	80.5	79.6	104	137	98.2
Q16774	Guanylate kinase OS=Homo sapiens GN=GUK1 PE=1 SV=2	15	2	182.1	145.1	108.9	78.4	63.8	63.2	85.5
Q9Y3X0	Coiled-coil domain-containing protein 9 OS=Homo sapiens GN=CCDC9 PE=1 SV=1	9	5	101.5	91.7	79.6	77.1	110.4	163.9	96.7
P36404	ADP-ribosylation factor-like protein 2 OS=Homo sapiens GN=ARL2 PE=1 SV=4	13	2	116.3	104.1	89.7	88.2	81.5	86.3	179.3
O76021	Ribosomal L1 domain-containing protein 1 OS=Homo sapiens GN=RSL1D1 PE=1 SV=3	7	5	82.5	72	76.8	79	115.4	163.4	95.9
O76075	DNA fragmentation factor subunit beta OS=Homo sapiens GN=DFFB PE=1 SV=1	17	4	63.4	115.1	104.4	113.5	103.4	102.2	145.3
P46977	Dolichyl-diphosphooligosaccharide--protein glycosyltransferase subunit STT3A OS=Homo sapiens GN=STT3A PE=1 SV=2	7	6	91.7	101.9	141.9	138.4	156.2	71.3	57.3
Q12797	Aspartyl/asparaginyl beta-hydroxylase OS=Homo sapiens GN=ASPH PE=1 SV=3	4	3	83.4	102	138	142.2	130.3	73	63.8
Q9UJD0	Regulating synaptic membrane exocytosis protein 3 OS=Homo sapiens GN=RIMS3 PE=1 SV=1	13	2	178.2	154	139.9	134.7	152.7	91	95.7
O43716	Glutamyl-tRNA(Gln) amidotransferase subunit C, mitochondrial OS=Homo sapiens GN=GATC PE=1 SV=1	15	2	167.9	117	82.3	69.6	62.3	55.4	83
Q86UE8	Serine/threonine-protein kinase tousled-like 2 OS=Homo sapiens GN=TLK2 PE=1 SV=2	5	4	97.4	78.9	79.5	85.5	105.2	144.4	101.8
Q9UBQ7	Glyoxylate reductase/hydroxypyruvate reductase OS=Homo sapiens GN=GRHPR PE=1 SV=1	14	4	167.9	119.7	85.3	68.5	61	69.1	93.9
Q9BRR8	G patch domain-containing protein 1 OS=Homo sapiens GN=GPATCH1 PE=1 SV=1	5	4	52.4	68.8	66.1	72.1	79.8	97	220.5
A2RTX5	Probable threonine--tRNA ligase 2, cytoplasmic OS=Homo sapiens GN=TARSL2 PE=1 SV=1	4	2	66.9	74.1	63.9	88.6	98.4	132	129.4
P15153	Ras-related C3 botulinum toxin substrate 2 OS=Homo sapiens GN=RAC2 PE=1 SV=1	17	4	71.5	88.9	104.5	111.3	104.5	101.4	136.9
Q9UQ49	Sialidase-3 OS=Homo sapiens GN=NEU3 PE=1 SV=1	10	3	67.2	88	117.1	125.4	119	117.9	75.2
O43708	Maleylacetoacetate isomerase OS=Homo sapiens GN=GSTZ1 PE=1 SV=3	17	3	166.2	129.7	103.3	70	92.1	43.5	78.1
Q8WUA4	General transcription factor 3C polypeptide 2 OS=Homo sapiens GN=GTF3C2 PE=1 SV=2	2	1	118.2	102.9	94.9	70.4	81.6	71.1	67.3
P17706	Tyrosine-protein phosphatase non-receptor type 2 OS=Homo sapiens GN=PTPN2 PE=1 SV=2	9	4	103	77.7	92.1	117.3	106.6	102.7	86.6
Q8WVD3	E3 ubiquitin-protein ligase RNF138 OS=Homo sapiens GN=RNF138 PE=1 SV=1	9	2	96.8	97.7	88.4	109.4	89.7	113.8	121.5
Q92925	SWI/SNF-related matrix-associated actin-dependent regulator of chromatin subfamily D member 2 OS=Homo sapiens GN=SMARCD2 PE=1 SV=3	10	4	165.4	114.1	112.8	100.6	85.2	83.7	86.4
Q96A37	RING finger protein 166 OS=Homo sapiens GN=RNF166 PE=2 SV=1	16	3	77.4	130.4	153.7	150.3	108.6	77.3	52.2
O75027	ATP-binding cassette sub-family B member 7, mitochondrial OS=Homo sapiens GN=ABCB7 PE=1 SV=2	4	3	200	136.5	97.6	67.8	73.3	75.3	41.3
P17900	Ganglioside GM2 activator OS=Homo sapiens GN=GM2A PE=1 SV=4	28	2	114.7	116.8	130.5	134.8	120.2	53.9	70.5
O43678	NADH dehydrogenase [ubiquinone] 1 alpha subcomplex subunit 2 OS=Homo sapiens GN=NDUFA2 PE=1 SV=3	31	2	233.5	141.7	90.1	61.9	55.8	58.5	59.5
Q9NR56	Muscleblind-like protein 1 OS=Homo sapiens GN=MBNL1 PE=1 SV=2	11	3	59	65.8	80.7	90	123.6	170.8	101.3
Q92667	A-kinase anchor protein 1, mitochondrial OS=Homo sapiens GN=AKAP1 PE=1 SV=1	4	3	153.6	125.9	106.1	94.3	92.4	71	68.7
P14735	Insulin-degrading enzyme OS=Homo sapiens GN=IDE PE=1 SV=4	5	5	86.7	93.6	90.8	100.1	75.8	71	140.9
Q6P1J9	Parafibromin OS=Homo sapiens GN=CDC73 PE=1 SV=1	6	3	76	78	82.4	94.2	95.5	99.1	129.3
Q8NI60	Atypical kinase ADCK3, mitochondrial OS=Homo sapiens GN=ADCK3 PE=1 SV=1	5	3	243.8	151.1	94.4	49.4	42.9	39.5	49.7
Q8WUN7	Ubiquitin domain-containing protein 2 OS=Homo sapiens GN=UBTD2 PE=1 SV=2	22	2	96.4	119.8	124.7	94.6	93	110.4	130.1
O14975	Very long-chain acyl-CoA synthetase OS=Homo sapiens GN=SLC27A2 PE=1 SV=2	7	4	42.8	107.2	155.7	164.9	167.9	84.9	61.4
Q6GYQ0	Ral GTPase-activating protein subunit alpha-1 OS=Homo sapiens GN=RALGAPA1 PE=1 SV=1	3	5	101.7	101.8	102	109.3	113.1	114.8	99.6
Q92544	Transmembrane 9 superfamily member 4 OS=Homo sapiens GN=TM9SF4 PE=1 SV=2	6	4	81.3	94.5	115.9	114.8	113.5	105.2	69.5
P11441	Ubiquitin-like protein 4A OS=Homo sapiens GN=UBL4A PE=1 SV=1	22	4	75.9	89.4	87.5	92.1	78.3	83.8	154.7
Q15910	Histone-lysine N-methyltransferase EZH2 OS=Homo sapiens GN=EZH2 PE=1 SV=2	4	4	69.9	84.7	88.6	86.7	98	106.7	102.3
Q9BW72	HIG1 domain family member 2A, mitochondrial OS=Homo sapiens GN=HIGD2A PE=1 SV=1	25	2	124.7	116.8	119	97.7	100	60.6	59.6
Q8IVH4	Methylmalonic aciduria type A protein, mitochondrial OS=Homo sapiens GN=MMAA PE=1 SV=1	11	4	181.1	134.3	98.9	76.8	64.9	63.7	81.7
Q9ULV3	Cip1-interacting zinc finger protein OS=Homo sapiens GN=CIZ1 PE=1 SV=2	5	3	98.3	92.1	87.8	92.7	103.7	128.8	94.3
P14209	CD99 antigen OS=Homo sapiens GN=CD99 PE=1 SV=1	13	2	35.8	111.7	168.7	162.3	147.5	92.1	47.4
A6NFI3	Zinc finger protein 316 OS=Homo sapiens GN=ZNF316 PE=1 SV=1	5	2	87.4	96.2	111.7	119.9	109.6	99.1	97.2
Q12979	Active breakpoint cluster region-related protein OS=Homo sapiens GN=ABR PE=2 SV=2	5	4	100.8	89	87.5	91.7	134.4	151.5	107.7
P57764	Gasdermin-D OS=Homo sapiens GN=GSDMD PE=1 SV=1	10	3	139.1	135.7	113.4	93	123.3	76.5	128.8
O95772	MLN64 N-terminal domain homolog OS=Homo sapiens GN=STARD3NL PE=1 SV=1	10	2	70.9	84.3	148.9	180.9	187.7	111.5	40.7
Q9Y3E0	Vesicle transport protein GOT1B OS=Homo sapiens GN=GOLT1B PE=1 SV=1	11	2	114	110.7	126.7	116.4	120.3	62.1	92.6
Q9UJX2	Cell division cycle protein 23 homolog OS=Homo sapiens GN=CDC23 PE=1 SV=3	6	3	84.2	108	88	79.3	71.1	118.1	114.9
Q9Y320	Thioredoxin-related transmembrane protein 2 OS=Homo sapiens GN=TMX2 PE=1 SV=1	10	3	76.1	102.5	160.5	182.4	142.2	77.2	57.4
Q9Y388	RNA-binding motif protein, X-linked 2 OS=Homo sapiens GN=RBMX2 PE=1 SV=2	10	3	61.1	61.3	72.3	77.5	131.4	195.4	101.4
Q9NWB6	Arginine and glutamate-rich protein 1 OS=Homo sapiens GN=ARGLU1 PE=1 SV=1	9	4	56.6	56.1	69.3	89	146.3	214.6	76.9
O75718	Cartilage-associated protein OS=Homo sapiens GN=CRTAP PE=1 SV=1	11	5	93.7	103.1	122.7	151.6	134.3	92.4	82
Q9NVS9	Pyridoxine-5'-phosphate oxidase OS=Homo sapiens GN=PNPO PE=1 SV=1	21	3	145.9	125.3	86.4	72.4	57.5	63.9	103.4
Q9UBF8	Phosphatidylinositol 4-kinase beta OS=Homo sapiens GN=PI4KB PE=1 SV=1	4	3	98.8	92.6	85.9	95	102.7	115.9	106.5
Q9NPB0	SAYSvFN domain-containing protein 1 OS=Homo sapiens GN=SAYSD1 PE=2 SV=1	19	3	179.2	144.6	131.8	117.1	117.3	84.3	78.8
O43447	Peptidyl-prolyl cis-trans isomerase H OS=Homo sapiens GN=PPIH PE=1 SV=1	16	3	83.4	98.5	99.7	100.4	107.5	106	112.5
Q92536	Y+L amino acid transporter 2 OS=Homo sapiens GN=SLC7A6 PE=1 SV=3	9	3	122.7	115.7	152.8	127.6	132.4	72.4	53.3
Q9Y672	Dolichyl pyrophosphate Man9GlcNAc2 alpha-1,3-glucosyltransferase OS=Homo sapiens GN=ALG6 PE=1 SV=1	6	4	113.6	102.6	115.6	123.2	112.9	73.8	48.1
Q7Z7F7	39S ribosomal protein L55, mitochondrial OS=Homo sapiens GN=MRPL55 PE=1 SV=1	21	3	228.6	175	84.9	54.8	39.6	41.5	56.7
Q8WUW1	Protein BRICK1 OS=Homo sapiens GN=BRK1 PE=1 SV=1	40	3	98.5	108	109.8	97.6	103.1	107.6	67.9
Q02083	N-acylethanolamine-hydrolyzing acid amidase OS=Homo sapiens GN=NAAA PE=1 SV=3	9	3	96.5	98.6	114.4	112.7	108.5	70.7	75.8
Q15468	SCL-interrupting locus protein OS=Homo sapiens GN=STIL PE=1 SV=2	3	3	96.8	97.1	110.2	131.9	126.1	127.1	121
O60512	Beta-1,4-galactosyltransferase 3 OS=Homo sapiens GN=B4GALT3 PE=1 SV=2	9	3	88.6	95.5	128.1	117.1	103.6	86.6	52.5
Q5RI15	Cytochrome c oxidase protein 20 homolog OS=Homo sapiens GN=COX20 PE=1 SV=2	22	2	168.8	121.6	107.3	90.3	79.8	70.3	83
Q99496	E3 ubiquitin-protein ligase RING2 OS=Homo sapiens GN=RNF2 PE=1 SV=1	8	2	86.2	92.4	95.6	101.6	103.2	92.9	99.6
P61970	Nuclear transport factor 2 OS=Homo sapiens GN=NUTF2 PE=1 SV=1	11	1	105.9	113.2	93.7	103.6	91.5	94.9	140.8
Q9BUI4	DNA-directed RNA polymerase III subunit RPC3 OS=Homo sapiens GN=POLR3C PE=1 SV=1	5	2	98.3	95.4	92.7	111.1	96.2	83.6	134.1
Q9H1A3	Methyltransferase-like protein 9 OS=Homo sapiens GN=METTL9 PE=2 SV=1	9	3	102.3	108.9	117.2	123.2	105.8	81.2	77.1
Q9BXW9	Fanconi anemia group D2 protein OS=Homo sapiens GN=FANCD2 PE=1 SV=2	3	4	103.8	94.5	92.2	91.2	85.5	89.7	131.5
Q8IZT6	Abnormal spindle-like microcephaly-associated protein OS=Homo sapiens GN=ASPM PE=1 SV=2	2	3	120.1	112.7	104.1	85.6	116.8	88	71.9
Q5VW36	Focadhesin OS=Homo sapiens GN=FOCAD PE=1 SV=1	2	3	147.2	101.2	97.2	89.5	90.9	98.9	89.3
P32970	CD70 antigen OS=Homo sapiens GN=CD70 PE=1 SV=2	13	2	87	105.3	140	137.7	133.4	75.4	63
Q9P0P0	E3 ubiquitin-protein ligase RNF181 OS=Homo sapiens GN=RNF181 PE=1 SV=1	23	4	85.7	97.1	90	100.8	87.1	84.3	145.3
Q9H9Q2	COP9 signalosome complex subunit 7b OS=Homo sapiens GN=COPS7B PE=1 SV=1	12	2	172.5	133.2	128.1	96.1	122.4	62.2	89.1
Q8TAP9	M-phase-specific PLK1-interacting protein OS=Homo sapiens GN=MPLKIP PE=1 SV=1	27	3	59.8	80.3	75.3	81.8	101.2	161	133.1
P19525	Interferon-induced, double-stranded RNA-activated protein kinase OS=Homo sapiens GN=EIF2AK2 PE=1 SV=2	7	3	52.7	68.2	89.3	92.9	138.5	197.2	115.6
Q8NEB9	Phosphatidylinositol 3-kinase catalytic subunit type 3 OS=Homo sapiens GN=PIK3C3 PE=1 SV=1	3	2	95	83.8	99.7	101.4	97.7	91	102.3
P53671	LIM domain kinase 2 OS=Homo sapiens GN=LIMK2 PE=1 SV=1	7	2	108.3	94.4	94.9	86.2	107.8	86.8	89.5
Q4AC94	C2 domain-containing protein 3 OS=Homo sapiens GN=C2CD3 PE=1 SV=4	1	2	88.2	76.9	72.8	79.4	90.5	118.8	111.1
O95299	NADH dehydrogenase [ubiquinone] 1 alpha subcomplex subunit 10, mitochondrial OS=Homo sapiens GN=NDUFA10 PE=1 SV=1	12	4	208.6	201.3	110.4	67.5	46.4	36.2	27.8
Q9BWU0	Kanadaptin OS=Homo sapiens GN=SLC4A1AP PE=1 SV=1	5	3	73.3	92	76.8	85.9	76.5	97.8	180.8
P57081	tRNA (guanine-N(7)-)-methyltransferase non-catalytic subunit WDR4 OS=Homo sapiens GN=WDR4 PE=1 SV=2	9	2	108.4	103.8	131.7	121.7	85.8	100.2	262
Q8IY95	Transmembrane protein 192 OS=Homo sapiens GN=TMEM192 PE=1 SV=1	14	4	76.8	121.3	159.9	145.8	144.4	78.9	63.2
Q96B23	Uncharacterized protein C18orf25 OS=Homo sapiens GN=C18orf25 PE=1 SV=2	12	2	95.8	101.8	100.1	101.8	105.3	76	71.2
Q9BYW2	Histone-lysine N-methyltransferase SETD2 OS=Homo sapiens GN=SETD2 PE=1 SV=3	2	4	45.3	77.8	70	77.6	88.6	129.8	149.1
Q9NY27	Serine/threonine-protein phosphatase 4 regulatory subunit 2 OS=Homo sapiens GN=PPP4R2 PE=1 SV=3	6	2	123	115.3	87.7	106.8	91	94.8	158.9
Q96HY7	Probable 2-oxoglutarate dehydrogenase E1 component DHKTD1, mitochondrial OS=Homo sapiens GN=DHTKD1 PE=1 SV=2	4	4	127.5	197.4	109.2	67.7	51.2	47	59.7
Q9BYC5	Alpha-(1,6)-fucosyltransferase OS=Homo sapiens GN=FUT8 PE=1 SV=2	8	4	79.7	106.3	142.9	133.6	106.6	97	64.6
Q9NQG6	Mitochondrial dynamics protein MID51 OS=Homo sapiens GN=MIEF1 PE=1 SV=1	10	5	184.8	125	96.2	72.5	66.7	70.6	69.7
P46778	60S ribosomal protein L21 OS=Homo sapiens GN=RPL21 PE=1 SV=2	28	4	67.8	68.3	72.5	81	111.8	155.1	100.5
Q8WV99	AN1-type zinc finger protein 2B OS=Homo sapiens GN=ZFAND2B PE=1 SV=1	17	2	140.6	142.4	125.2	103.1	121.1	95.6	122.7
Q96P16	Regulation of nuclear pre-mRNA domain-containing protein 1A OS=Homo sapiens GN=RPRD1A PE=1 SV=1	13	2	115.6	114.9	100.3	100.1	125.3	122.9	100
Q9NR77	Peroxisomal membrane protein 2 OS=Homo sapiens GN=PXMP2 PE=1 SV=3	11	3	93.1	90.1	120.4	120.1	138.3	93.4	65.3
O75925	E3 SUMO-protein ligase PIAS1 OS=Homo sapiens GN=PIAS1 PE=1 SV=2	9	4	110.2	100.5	96.7	99.1	93.3	103	90.3
Q9BV86	N-terminal Xaa-Pro-Lys N-methyltransferase 1 OS=Homo sapiens GN=NTMT1 PE=1 SV=3	10	3	102.4	115.2	105	84.6	101.3	76.7	121.2
Q9NVK5	FGFR1 oncogene partner 2 OS=Homo sapiens GN=FGFR1OP2 PE=1 SV=1	10	3	79.6	101	122.8	135.6	137.1	97.1	82.9
P62851	40S ribosomal protein S25 OS=Homo sapiens GN=RPS25 PE=1 SV=1	24	4	38.6	58.1	70	81.8	123.3	188.2	112.8
P45844	ATP-binding cassette sub-family G member 1 OS=Homo sapiens GN=ABCG1 PE=1 SV=3	8	3	103.2	99.6	115.2	120.4	124.5	95.5	71.3
O94923	D-glucuronyl C5-epimerase OS=Homo sapiens GN=GLCE PE=1 SV=3	4	2	68.5	94.6	173	144.4	112.4	89.6	59.1
Q12872	Splicing factor, suppressor of white-apricot homolog OS=Homo sapiens GN=SFSWAP PE=1 SV=3	4	4	67.5	71.6	68.8	79.1	115.3	163.4	106.1
Q9H7B2	Ribosome production factor 2 homolog OS=Homo sapiens GN=RPF2 PE=1 SV=2	15	4
Q6IAN0	Dehydrogenase/reductase SDR family member 7B OS=Homo sapiens GN=DHRS7B PE=1 SV=2	9	3	106.1	96.6	125.6	157.1	151.9	96.5	52
O75410	Transforming acidic coiled-coil-containing protein 1 OS=Homo sapiens GN=TACC1 PE=1 SV=2	4	4	112.6	110.4	131.1	124.6	94.4	68.5	64.6
Q9NQY0	Bridging integrator 3 OS=Homo sapiens GN=BIN3 PE=1 SV=1	12	3	95.6	117.9	140.7	145.3	107	73.5	83
P50454	Serpin H1 OS=Homo sapiens GN=SERPINH1 PE=1 SV=2	8	2	111.7	114.6	138.5	125.8	138.7	87.4	50
Q9H3H1	tRNA dimethylallyltransferase, mitochondrial OS=Homo sapiens GN=TRIT1 PE=1 SV=1	8	3	168.3	120.7	84.1	67.6	58	64.1	90.6
Q9NZT2	Opioid growth factor receptor OS=Homo sapiens GN=OGFR PE=1 SV=3	5	3	79.5	132.6	91.3	84.3	78	54.8	115.2
Q7L523	Ras-related GTP-binding protein A OS=Homo sapiens GN=RRAGA PE=1 SV=1	11	3	80.8	86.3	104.4	126.5	106.4	91.8	91.2
Q5VTL8	Pre-mRNA-splicing factor 38B OS=Homo sapiens GN=PRPF38B PE=1 SV=1	5	2	48.1	53.1	55.9	82.4	124.5	240.3	97.2
P27797	Calreticulin OS=Homo sapiens GN=CALR PE=1 SV=1	5	2	59	91.8	166	311.7	126.7	57.7	39
O14757	Serine/threonine-protein kinase Chk1 OS=Homo sapiens GN=CHEK1 PE=1 SV=2	7	3	80.9	85.1	90.2	90.4	94.1	109.4	122
Q9UKY7	Protein CDV3 homolog OS=Homo sapiens GN=CDV3 PE=1 SV=1	18	3	72.8	86.8	89	93.2	96.6	123.2	117.2
Q9NR31	GTP-binding protein SAR1a OS=Homo sapiens GN=SAR1A PE=1 SV=1	18	3	84.9	100.8	87.9	80.8	62.6	63	171.3
Q03154	Aminoacylase-1 OS=Homo sapiens GN=ACY1 PE=1 SV=1	12	3	116	114.7	99.4	88	103.9	76	103.5
O94886	CSC1-like protein 1 OS=Homo sapiens GN=TMEM63A PE=1 SV=3	7	2	57	69.6	117.2	137.9	152.1	156.3	89
Q6ZNW5	GDP-D-glucose phosphorylase 1 OS=Homo sapiens GN=GDPGP1 PE=1 SV=2	10	3	108.6	104.6	103.5	98	89.9	75.8	131.4
P30084	Enoyl-CoA hydratase, mitochondrial OS=Homo sapiens GN=ECHS1 PE=1 SV=4	15	3	235.7	153.6	96.6	70.1	57.7	49.2	43.7
P57768	Sorting nexin-16 OS=Homo sapiens GN=SNX16 PE=1 SV=2	9	2	95.4	100.1	101.1	98.5	94.3	87	107.4
P01137	Transforming growth factor beta-1 OS=Homo sapiens GN=TGFB1 PE=1 SV=2	16	3	114.7	109.2	119.1	111.5	116.1	70.2	87
O43852	Calumenin OS=Homo sapiens GN=CALU PE=1 SV=2	9	5	56.7	98.6	155.9	196.5	166.8	87.4	29.5
Q8WVQ1	Soluble calcium-activated nucleotidase 1 OS=Homo sapiens GN=CANT1 PE=1 SV=1	12	3	84.3	101.8	123.7	120.7	93.9	99.9	69.1
Q92643	GPI-anchor transamidase OS=Homo sapiens GN=PIGK PE=1 SV=2	6	2	89.6	106.8	141.1	148	163	126.1	63.2
Q86UU1	Pleckstrin homology-like domain family B member 1 OS=Homo sapiens GN=PHLDB1 PE=1 SV=1	3	2	90.5	111.3	128.5	119.8	106.1	83.5	96.7
Q9UH99	SUN domain-containing protein 2 OS=Homo sapiens GN=SUN2 PE=1 SV=3	9	3	166.5	151.6	134.5	112.1	125.4	78.6	87.1
Q96AE7	Tetratricopeptide repeat protein 17 OS=Homo sapiens GN=TTC17 PE=1 SV=1	3	3	82.9	138.2	105.2	117.9	112.1	94.4	67.8
Q2NL68	Proline and serine-rich protein 3 OS=Homo sapiens GN=PROSER3 PE=2 SV=1	12	2	123.1	111.4	101.6	98.7	108.2	91.4	105.3
Q9H9J2	39S ribosomal protein L44, mitochondrial OS=Homo sapiens GN=MRPL44 PE=1 SV=1	8	2	241.1	169.2	130.7	89.6	73	45.9	37.3
Q8NEN9	PDZ domain-containing protein 8 OS=Homo sapiens GN=PDZD8 PE=1 SV=1	5	3	81.7	95	117.5	129	144.2	126.7	77.3
Q86T03	Type 1 phosphatidylinositol 4,5-bisphosphate 4-phosphatase OS=Homo sapiens GN=TMEM55B PE=1 SV=1	11	2	99.2	104	112.3	131.6	123.2	111.8	97.6
P09486	SPARC OS=Homo sapiens GN=SPARC PE=1 SV=1	10	2
O00418	Eukaryotic elongation factor 2 kinase OS=Homo sapiens GN=EEF2K PE=1 SV=2	5	3	100.4	98.4	95.6	97.6	87	90.5	125.8
Q9GZU8	Protein FAM192A OS=Homo sapiens GN=FAM192A PE=1 SV=1	10	4	84.8	90.1	89.3	98.8	86.7	100	115.6
O14656	Torsin-1A OS=Homo sapiens GN=TOR1A PE=1 SV=1	7	2	132.4	123.1	136.5	90.1	159	66.5	50
Q8IWF2	FAD-dependent oxidoreductase domain-containing protein 2 OS=Homo sapiens GN=FOXRED2 PE=1 SV=1	4	3	71.3	88.4	122.2	139.9	129.2	79.1	69.1
Q15555	Microtubule-associated protein RP/EB family member 2 OS=Homo sapiens GN=MAPRE2 PE=1 SV=1	17	2	129.6	109.2	120.7	109.3	119.1	120.7	150.8
P79522	Proline-rich protein 3 OS=Homo sapiens GN=PRR3 PE=1 SV=2	20	2	85.2	89.2	87.6	70.8	139.3	140.9	98
O75116	Rho-associated protein kinase 2 OS=Homo sapiens GN=ROCK2 PE=1 SV=4	2	3	40	104.6	108.9	94.3	82.1	71.9	158.5
Q12816	Trophinin OS=Homo sapiens GN=TRO PE=1 SV=3	3	2	99.6	107	110.4	110.8	131.8	136.1	120.2
P02656	Apolipoprotein C-III OS=Homo sapiens GN=APOC3 PE=1 SV=1	16	1
Q96MW5	Conserved oligomeric Golgi complex subunit 8 OS=Homo sapiens GN=COG8 PE=1 SV=2	6	3	107.9	119.6	114.9	102.1	88.3	70.3	96.8
Q14728	Major facilitator superfamily domain-containing protein 10 OS=Homo sapiens GN=MFSD10 PE=1 SV=1	6	4	64.8	101.9	144.4	170.1	142.7	79.8	66.4
Q9HB90	Ras-related GTP-binding protein C OS=Homo sapiens GN=RRAGC PE=1 SV=1	8	3	117.8	125.5	128	101.4	102.3	73.4	127
Q96QT4	Transient receptor potential cation channel subfamily M member 7 OS=Homo sapiens GN=TRPM7 PE=1 SV=1	2	3	70.9	97.8	140.8	145.1	149	96.1	67.5
O15550	Lysine-specific demethylase 6A OS=Homo sapiens GN=KDM6A PE=1 SV=2	3	2	130.2	116.1	126.9	101.2	115.4	94.8	107.6
P04004	Vitronectin OS=Homo sapiens GN=VTN PE=1 SV=1	5	3	170.2	156.4	143.1	92.7	66.9	46.6	37.9
Q9H2D1	Mitochondrial folate transporter/carrier OS=Homo sapiens GN=SLC25A32 PE=1 SV=2	9	2	165.8	136.7	115.4	97.6	101.1	97.6	96
Q86UN3	Reticulon-4 receptor-like 2 OS=Homo sapiens GN=RTN4RL2 PE=1 SV=1	7	3	95.6	109	119.3	120.5	106.3	89.1	96.2
O43766	Lipoyl synthase, mitochondrial OS=Homo sapiens GN=LIAS PE=1 SV=3	13	4	174.2	126.2	89	68	62.7	63.4	72.9
Q9H425	Uncharacterized protein C1orf198 OS=Homo sapiens GN=C1orf198 PE=1 SV=1	9	3	91.2	118.1	138.6	151	122.3	84.8	63
Q9NRY5	Protein FAM114A2 OS=Homo sapiens GN=FAM114A2 PE=1 SV=4	8	4	57.5	105.7	99	102.3	78.2	77.6	154
Q5JS54	Proteasome assembly chaperone 4 OS=Homo sapiens GN=PSMG4 PE=2 SV=2	28	2	90.8	99.1	83.8	90.1	74.9	93.6	163.9
Q14019	Coactosin-like protein OS=Homo sapiens GN=COTL1 PE=1 SV=3	33	4	65.7	87.1	84.1	81.1	90	99	145.8
Q8TBX8	Phosphatidylinositol 5-phosphate 4-kinase type-2 gamma OS=Homo sapiens GN=PIP4K2C PE=1 SV=3	5	2	85.7	111.2	104.3	85.1	85.9	74.2	127.2
O95983	Methyl-CpG-binding domain protein 3 OS=Homo sapiens GN=MBD3 PE=1 SV=1	8	2	104.7	96.8	98.9	92.7	96.8	96.5	84
Q9BYD1	39S ribosomal protein L13, mitochondrial OS=Homo sapiens GN=MRPL13 PE=1 SV=1	17	3	139.3	93.3	70.7	61	62.5	61	51.6
Q9NX24	H/ACA ribonucleoprotein complex subunit 2 OS=Homo sapiens GN=NHP2 PE=1 SV=1	13	2	79.4	102.2	90.9	104.1	105.2	155.9	114.2
Q8WUH2	Transforming growth factor-beta receptor-associated protein 1 OS=Homo sapiens GN=TGFBRAP1 PE=1 SV=1	4	3	95.9	96.2	104.8	97.1	94.5	89.6	144.1
Q9P2J9	[Pyruvate dehydrogenase [acetyl-transferring]]-phosphatase 2, mitochondrial OS=Homo sapiens GN=PDP2 PE=2 SV=2	5	2	117	94.4	77	61.9	83.8	92.2	53.7
O95149	Snurportin-1 OS=Homo sapiens GN=SNUPN PE=1 SV=1	8	3	50.7	86.4	96.8	108.4	93.5	92.7	176.4
Q9P2T1	GMP reductase 2 OS=Homo sapiens GN=GMPR2 PE=1 SV=1	10	3	83	91.1	82.2	85.4	76.3	99.4	158.8
Q969E2	Secretory carrier-associated membrane protein 4 OS=Homo sapiens GN=SCAMP4 PE=2 SV=1	17	2	78.3	89.6	122.7	121.5	129.7	133.9	72
Q9Y3C5	RING finger protein 11 OS=Homo sapiens GN=RNF11 PE=1 SV=1	22	2	108.2	115.9	140.2	140.3	116	75.5	79.4
Q8N490	Probable hydrolase PNKD OS=Homo sapiens GN=PNKD PE=1 SV=2	13	2	298.8	187.5	116	45.7	34.9	8.8	8.2
Q96GJ1	tRNA (uracil(54)-C(5))-methyltransferase homolog OS=Homo sapiens GN=TRMT2B PE=1 SV=1	8	3	264.8	158.4	111.7	64	58.4	51.4	41.2
P98170	E3 ubiquitin-protein ligase XIAP OS=Homo sapiens GN=XIAP PE=1 SV=2	5	2	142.4	149.7	90.3	81.3	75.6	81	87.1
Q8IWA0	WD repeat-containing protein 75 OS=Homo sapiens GN=WDR75 PE=1 SV=1	3	2	94	78.5	80	90.6	98.7	129.1	110.4
O43148	mRNA cap guanine-N7 methyltransferase OS=Homo sapiens GN=RNMT PE=1 SV=1	4	1	99	90.8	90.1	94.7	99.8	110.8	170.1
Q9UL03	Integrator complex subunit 6 OS=Homo sapiens GN=INTS6 PE=1 SV=1	3	3	91.3	84.5	84.1	91.2	116.6	173.7	76.4
Q9NZZ3	Charged multivesicular body protein 5 OS=Homo sapiens GN=CHMP5 PE=1 SV=1	20	2	121.9	115	108.4	113.1	113.9	110.3	122.6
Q8NEJ9	Neuroguidin OS=Homo sapiens GN=NGDN PE=1 SV=1	11	3	72.2	77.6	76.9	86.1	109.6	159	109.6
Q9H5K3	Protein O-mannose kinase OS=Homo sapiens GN=POMK PE=1 SV=1	12	3	88.9	110.2	138.8	146.4	144.4	87.2	89.8
Q96HV5	Transmembrane protein 41A OS=Homo sapiens GN=TMEM41A PE=1 SV=1	11	2	74.3	104.5	134.2	129.6	134.1	80.5	71.5
Q9P0T7	Transmembrane protein 9 OS=Homo sapiens GN=TMEM9 PE=1 SV=1	15	3	43.4	79.8	119	134.6	167.5	129.2	56.7
P04080	Cystatin-B OS=Homo sapiens GN=CSTB PE=1 SV=2	44	3	148.9	105.5	102.3	106.3	79.9	79.1	77.9
Q9UBT2	SUMO-activating enzyme subunit 2 OS=Homo sapiens GN=UBA2 PE=1 SV=2	7	4	57.3	83.3	71.5	84.7	66.6	84.6	174.7
Q8IXJ9	Putative Polycomb group protein ASXL1 OS=Homo sapiens GN=ASXL1 PE=1 SV=3	3	2	109.7	91.3	79.1	82.5	94.9	119	106.8
Q14202	Zinc finger MYM-type protein 3 OS=Homo sapiens GN=ZMYM3 PE=1 SV=2	2	3	116.2	104.1	94.3	91.7	101.4	126.9	95.5
Q9NX20	39S ribosomal protein L16, mitochondrial OS=Homo sapiens GN=MRPL16 PE=1 SV=1	10	3	262.7	161.2	97.3	51.4	36.6	37.7	33.7
Q13084	39S ribosomal protein L28, mitochondrial OS=Homo sapiens GN=MRPL28 PE=1 SV=4	10	3	202.8	154.2	123.5	83.7	80.8	74.8	55.3
P26374	Rab proteins geranylgeranyltransferase component A 2 OS=Homo sapiens GN=CHML PE=1 SV=2	6	3	107.6	100.8	89.8	94.2	72	74.2	142.6
Q53GS7	Nucleoporin GLE1 OS=Homo sapiens GN=GLE1 PE=1 SV=2	4	3	105.2	111.7	131.2	106.9	130.9	96.6	83.9
P43307	Translocon-associated protein subunit alpha OS=Homo sapiens GN=SSR1 PE=1 SV=3	5	1	109.9	103.1	104	103	107.6	80.5	95.4
P48200	Iron-responsive element-binding protein 2 OS=Homo sapiens GN=IREB2 PE=1 SV=3	4	4	63.4	92.2	97.7	94.8	96.8	92.4	129.4
P05067	Amyloid beta A4 protein OS=Homo sapiens GN=APP PE=1 SV=3	5	4	78.9	93.4	109.5	126.8	118.5	106.6	96.9
Q9Y2T2	AP-3 complex subunit mu-1 OS=Homo sapiens GN=AP3M1 PE=1 SV=1	10	2	83.6	81.2	88.5	91.3	93	97.7	114.3
Q86XS8	E3 ubiquitin-protein ligase RNF130 OS=Homo sapiens GN=RNF130 PE=1 SV=1	16	4	92.9	104.5	135.6	143.6	140	116	61.5
Q9BRF8	Serine/threonine-protein phosphatase CPPED1 OS=Homo sapiens GN=CPPED1 PE=1 SV=3	11	2	71.3	88.5	81	89.1	79.7	102.1	138.8
P40200	T-cell surface protein tactile OS=Homo sapiens GN=CD96 PE=1 SV=2	6	2	45.3	94.1	148.1	170.2	166.9	100.9	40.7
O95456	Proteasome assembly chaperone 1 OS=Homo sapiens GN=PSMG1 PE=1 SV=1	14	4	82.7	80.7	75.1	88.5	69.6	84.8	182.2
P30042	ES1 protein homolog, mitochondrial OS=Homo sapiens GN=C21orf33 PE=1 SV=3	12	2	266.8	174.4	94.6	53.7	44	30.3	47.1
P11182	Lipoamide acyltransferase component of branched-chain alpha-keto acid dehydrogenase complex, mitochondrial OS=Homo sapiens GN=DBT PE=1 SV=3	4	3	228.2	161	98.8	56.4	44.5	42.9	46
P24539	ATP synthase F(0) complex subunit B1, mitochondrial OS=Homo sapiens GN=ATP5F1 PE=1 SV=2	11	4	191	117.4	85.4	65.8	64.8	70.2	74.2
Q5VT52	Regulation of nuclear pre-mRNA domain-containing protein 2 OS=Homo sapiens GN=RPRD2 PE=1 SV=1	3	3	90.3	92.6	83.6	100.1	108.1	133.7	128.6
Q9P0K1	Disintegrin and metalloproteinase domain-containing protein 22 OS=Homo sapiens GN=ADAM22 PE=1 SV=1	4	2
Q9BXS9	Solute carrier family 26 member 6 OS=Homo sapiens GN=SLC26A6 PE=1 SV=1	4	3	53.4	117.8	175.7	173.9	133.2	70.3	54.7
Q9BQ69	O-acetyl-ADP-ribose deacetylase MACROD1 OS=Homo sapiens GN=MACROD1 PE=1 SV=2	13	3	240.9	151.9	99.5	67.7	49.9	42.4	52.9
Q6P1X5	Transcription initiation factor TFIID subunit 2 OS=Homo sapiens GN=TAF2 PE=1 SV=3	3	4	90.8	93.2	106.1	117.9	117.6	131.2	79.4
Q9BRX8	Redox-regulatory protein FAM213A OS=Homo sapiens GN=FAM213A PE=1 SV=3	14	4	109.7	98.5	122.2	140.2	134.2	84.1	39.2
Q96PP8	Guanylate-binding protein 5 OS=Homo sapiens GN=GBP5 PE=1 SV=1	7	2	116.3	103.3	104	90.9	114.3	77.9	90.5
O15234	Protein CASC3 OS=Homo sapiens GN=CASC3 PE=1 SV=2	4	2	46.7	58.5	61.7	87.3	115.7	189.5	99.2
P29375	Lysine-specific demethylase 5A OS=Homo sapiens GN=KDM5A PE=1 SV=3	2	2	88.4	91.7	98.9	92.9	93.6	110.5	98.4
Q6ZMI0	Protein phosphatase 1 regulatory subunit 21 OS=Homo sapiens GN=PPP1R21 PE=1 SV=1	4	3	73.7	89.7	89.6	84.1	86.8	98	112.8
Q8N806	Putative E3 ubiquitin-protein ligase UBR7 OS=Homo sapiens GN=UBR7 PE=1 SV=2	10	3	75.2	84	78.2	84.4	78.2	100.4	150.5
Q96LJ7	Dehydrogenase/reductase SDR family member 1 OS=Homo sapiens GN=DHRS1 PE=1 SV=1	10	3	111.3	106.3	117.1	107.2	118.2	105.1	64.6
O60669	Monocarboxylate transporter 2 OS=Homo sapiens GN=SLC16A7 PE=1 SV=2	3	2	77.1	97.2	195.8	192.4	157.4	62.9	22.5
O15111	Inhibitor of nuclear factor kappa-B kinase subunit alpha OS=Homo sapiens GN=CHUK PE=1 SV=2	5	3	83.5	77	76	70.7	91.9	93	94.7
Q16637	Survival motor neuron protein OS=Homo sapiens GN=SMN1 PE=1 SV=1	6	1	102.4	102.5	94.3	90	99.8	114.5	127.7
Q8TDB6	E3 ubiquitin-protein ligase DTX3L OS=Homo sapiens GN=DTX3L PE=1 SV=1	5	4	89.1	83.1	92.8	100.9	122.7	126.2	79.4
Q13765	Nascent polypeptide-associated complex subunit alpha OS=Homo sapiens GN=NACA PE=1 SV=1	13	2	94.3	104.8	97.9	89.8	114.7	89.7	94.7
E9PRG8	Uncharacterized protein C11orf98 OS=Homo sapiens GN=C11orf98 PE=4 SV=1	12	2	69.5	90	84.1	94.1	110.4	118.2	104.8
Q9NU19	TBC1 domain family member 22B OS=Homo sapiens GN=TBC1D22B PE=1 SV=3	9	4	101.1	98.9	89.1	95.9	90.5	110.1	125
P22415	Upstream stimulatory factor 1 OS=Homo sapiens GN=USF1 PE=1 SV=1	9	2	132	112.1	102	89.5	96.7	85.6	78.4
Q9BUN8	Derlin-1 OS=Homo sapiens GN=DERL1 PE=1 SV=1	13	3	78.9	94.7	127.2	151.5	153.7	104.7	55.4
A6NC98	Coiled-coil domain-containing protein 88B OS=Homo sapiens GN=CCDC88B PE=1 SV=1	2	3	102.3	99.8	98.9	80.2	100.9	126.7	103.9
Q6PL18	ATPase family AAA domain-containing protein 2 OS=Homo sapiens GN=ATAD2 PE=1 SV=1	3	3	95.9	96.6	96	85.5	99	103.3	90.6
O00481	Butyrophilin subfamily 3 member A1 OS=Homo sapiens GN=BTN3A1 PE=1 SV=3	7	3	138.6	134.3	152.7	159.7	125.6	92.5	85.1
P52758	Ribonuclease UK114 OS=Homo sapiens GN=HRSP12 PE=1 SV=1	24	2	156.9	121	98.7	80.5	73.5	59.5	88.7
Q92522	Histone H1x OS=Homo sapiens GN=H1FX PE=1 SV=1	5	2	92.8	74.7	71.8	82	104.8	140.8	86.5
Q9BWT3	Poly(A) polymerase gamma OS=Homo sapiens GN=PAPOLG PE=1 SV=2	4	2	86.3	90.2	84.3	96.2	93.4	117.4	133.8
Q99805	Transmembrane 9 superfamily member 2 OS=Homo sapiens GN=TM9SF2 PE=1 SV=1	4	2	85.2	95.9	138.9	135.9	133.6	141.3	66.8
P51452	Dual specificity protein phosphatase 3 OS=Homo sapiens GN=DUSP3 PE=1 SV=1	17	2	130.6	122.3	125	123.2	136.1	99.6	102.1
O43157	Plexin-B1 OS=Homo sapiens GN=PLXNB1 PE=1 SV=3	2	3	73.8	108.7	147.1	165.8	139.1	80.5	58.2
P46019	Phosphorylase b kinase regulatory subunit alpha, liver isoform OS=Homo sapiens GN=PHKA2 PE=1 SV=1	3	4	97.7	97.4	89	84.1	81.2	85.9	127
Q9Y2Q3	Glutathione S-transferase kappa 1 OS=Homo sapiens GN=GSTK1 PE=1 SV=3	19	3	25.8	155.8	168.8	187.6	137.5	51.6	34.4
Q07864	DNA polymerase epsilon catalytic subunit A OS=Homo sapiens GN=POLE PE=1 SV=5	2	3	97.6	94.1	94.9	103	94.2	103.4	108
Q9BQA9	Uncharacterized protein C17orf62 OS=Homo sapiens GN=C17orf62 PE=1 SV=1	19	4	111.8	94.7	117.5	121.2	132.9	84.8	67.1
P52824	Diacylglycerol kinase theta OS=Homo sapiens GN=DGKQ PE=1 SV=2	5	3	98.8	97.8	95.3	82.2	97.7	92.8	98.3
Q9BV57	1,2-dihydroxy-3-keto-5-methylthiopentene dioxygenase OS=Homo sapiens GN=ADI1 PE=1 SV=1	28	3	93.1	101.9	91.3	120.1	88	77.2	143.9
P10746	Uroporphyrinogen-III synthase OS=Homo sapiens GN=UROS PE=1 SV=1	13	3	98.4	98.2	93.2	91.6	77.8	81	136.4
Q8NEW0	Zinc transporter 7 OS=Homo sapiens GN=SLC30A7 PE=2 SV=1	9	3	107.6	102.3	135.9	145.8	129.5	118.5	68.8
Q9NWT6	Hypoxia-inducible factor 1-alpha inhibitor OS=Homo sapiens GN=HIF1AN PE=1 SV=2	9	3	65.6	94.5	98.6	102.3	87.8	85.4	139.7
Q92747	Actin-related protein 2/3 complex subunit 1A OS=Homo sapiens GN=ARPC1A PE=1 SV=2	7	3	66.4	77.4	74	85.7	67.9	77.1	194
P57721	Poly(rC)-binding protein 3 OS=Homo sapiens GN=PCBP3 PE=2 SV=2	9	2
Q9Y3B6	ER membrane protein complex subunit 9 OS=Homo sapiens GN=EMC9 PE=1 SV=3	11	2	108.5	99.5	106.7	110.4	108	93.7	94.4
Q567U6	Coiled-coil domain-containing protein 93 OS=Homo sapiens GN=CCDC93 PE=1 SV=2	8	4	73.8	93.7	114.5	118.7	98.3	85.7	96.2
Q96KB5	Lymphokine-activated killer T-cell-originated protein kinase OS=Homo sapiens GN=PBK PE=1 SV=3	8	3	82.5	101.6	102.8	101.9	80.8	72.7	127.2
Q9BYV8	Centrosomal protein of 41 kDa OS=Homo sapiens GN=CEP41 PE=1 SV=1	11	2	81.5	84	73.4	88.5	105.1	140.1	143.3
Q9UM21	Alpha-1,3-mannosyl-glycoprotein 4-beta-N-acetylglucosaminyltransferase A OS=Homo sapiens GN=MGAT4A PE=1 SV=1	5	4	73.1	88	114.6	119.7	91.3	105.9	89.5
P49756	RNA-binding protein 25 OS=Homo sapiens GN=RBM25 PE=1 SV=3	4	4	67.5	66.9	63	74.1	109.3	172.4	133.4
P78417	Glutathione S-transferase omega-1 OS=Homo sapiens GN=GSTO1 PE=1 SV=2	13	3	82.3	87.8	79.2	80	77.2	91.3	166.6
Q6DN90	IQ motif and SEC7 domain-containing protein 1 OS=Homo sapiens GN=IQSEC1 PE=1 SV=1	3	2	107.2	93.5	117.6	98.5	110.1	114.5	119.3
Q6P3S6	F-box only protein 42 OS=Homo sapiens GN=FBXO42 PE=1 SV=1	4	2	94.3	98.1	92.8	97.3	90.7	86	156
P02538	Keratin, type II cytoskeletal 6A OS=Homo sapiens GN=KRT6A PE=1 SV=3	8	4	57.5	78.6	79.7	61.3	123.6	157	102.1
Q6YP21	Kynurenine--oxoglutarate transaminase 3 OS=Homo sapiens GN=CCBL2 PE=1 SV=1	5	2	155.7	125.4	89.7	73.3	78.1	66.6	91.3
Q9Y5X3	Sorting nexin-5 OS=Homo sapiens GN=SNX5 PE=1 SV=1	6	2	89.6	109.3	102.3	99.4	89.6	91.9	138.7
Q9UL26	Ras-related protein Rab-22A OS=Homo sapiens GN=RAB22A PE=1 SV=2	13	3	102.3	100.5	121.9	135.8	123.1	88.9	69.6
Q6DKI7	Transmembrane protein PVRIG OS=Homo sapiens GN=PVRIG PE=2 SV=1	22	3	56.6	96.6	128.3	164.4	152.9	105.4	57.7
O43318	Mitogen-activated protein kinase kinase kinase 7 OS=Homo sapiens GN=MAP3K7 PE=1 SV=1	4	2	79.4	80.4	83.7	89.5	89	104.5	122.8
O94887	FERM, RhoGEF and pleckstrin domain-containing protein 2 OS=Homo sapiens GN=FARP2 PE=1 SV=3	3	3	84.6	104.5	141.3	153.2	115.9	75.6	67.7
P41227	N-alpha-acetyltransferase 10 OS=Homo sapiens GN=NAA10 PE=1 SV=1	11	3	43.9	76.7	74.7	82.5	71.8	66.7	207.7
Q9NRX1	RNA-binding protein PNO1 OS=Homo sapiens GN=PNO1 PE=1 SV=1	9	2	129.2	91.9	79.4	77.8	88.1	107	104.4
Q9P086	Mediator of RNA polymerase II transcription subunit 11 OS=Homo sapiens GN=MED11 PE=1 SV=2	34	2	51.6	72.9	75.1	80.5	113.6	194.5	104.3
Q96BM9	ADP-ribosylation factor-like protein 8A OS=Homo sapiens GN=ARL8A PE=1 SV=1	23	3	90.7	90.4	124.9	143.5	129.7	84.1	63.8
Q9Y5V3	Melanoma-associated antigen D1 OS=Homo sapiens GN=MAGED1 PE=1 SV=3	3	2	68.2	85	93.8	110.3	118.7	129.2	109.9
P20674	Cytochrome c oxidase subunit 5A, mitochondrial OS=Homo sapiens GN=COX5A PE=1 SV=2	11	3	238.1	133.7	85.5	52.4	36.1	26.3	47
Q96SW2	Protein cereblon OS=Homo sapiens GN=CRBN PE=1 SV=1	9	3	76.1	102.5	89.5	98.9	113.7	133.7	121.4
O60683	Peroxisome biogenesis factor 10 OS=Homo sapiens GN=PEX10 PE=1 SV=1	12	2	163.2	114.6	99.3	79	74	52.9	31.2
Q16644	MAP kinase-activated protein kinase 3 OS=Homo sapiens GN=MAPKAPK3 PE=1 SV=1	16	4	96.8	95.2	100.1	109.5	99.8	82	123
Q96AA3	Protein RFT1 homolog OS=Homo sapiens GN=RFT1 PE=1 SV=1	7	4	79.4	93.8	127.2	139.5	135.3	92.7	60
Q9H7M9	Platelet receptor Gi24 OS=Homo sapiens GN=C10orf54 PE=1 SV=3	15	2	134.7	126.2	119.4	104.9	120.2	83.4	116.7
P35408	Prostaglandin E2 receptor EP4 subtype OS=Homo sapiens GN=PTGER4 PE=1 SV=1	8	2	105.4	117	135.3	107.4	111.8	98.9	123.8
A5PLN9	Trafficking protein particle complex subunit 13 OS=Homo sapiens GN=TRAPPC13 PE=1 SV=2	7	4	78.3	92.1	107.8	117.7	104.8	108.1	112
P20023	Complement receptor type 2 OS=Homo sapiens GN=CR2 PE=1 SV=2	4	4	74.9	108.7	141.6	123.1	120.8	93.5	53.7
Q14667	Protein KIAA0100 OS=Homo sapiens GN=KIAA0100 PE=1 SV=3	2	2	68.4	95.1	181.3	221	241.7	105.3	21.3
A0JLT2	Mediator of RNA polymerase II transcription subunit 19 OS=Homo sapiens GN=MED19 PE=1 SV=2	14	2	78.7	74.9	79	88.4	113.7	147.7	97.7
P15170	Eukaryotic peptide chain release factor GTP-binding subunit ERF3A OS=Homo sapiens GN=GSPT1 PE=1 SV=1	7	2	116.6	100.9	93.8	73.4	88	102.2	141.6
P46020	Phosphorylase b kinase regulatory subunit alpha, skeletal muscle isoform OS=Homo sapiens GN=PHKA1 PE=1 SV=2	3	2	91.9	82.8	87.1	77.4	74.5	80.7	148.2
P78537	Biogenesis of lysosome-related organelles complex 1 subunit 1 OS=Homo sapiens GN=BLOC1S1 PE=1 SV=2	41	4	80.5	84.6	89	92.4	107.9	78.8	84.1
O15212	Prefoldin subunit 6 OS=Homo sapiens GN=PFDN6 PE=1 SV=1	19	3	62	90.1	89.8	86.9	74.4	70.5	177.8
P0C2W1	F-box/SPRY domain-containing protein 1 OS=Homo sapiens GN=FBXO45 PE=1 SV=1	8	2	74.4	84.3	95.6	116	110.8	121.1	121.3
O96000	NADH dehydrogenase [ubiquinone] 1 beta subcomplex subunit 10 OS=Homo sapiens GN=NDUFB10 PE=1 SV=3	19	3	208.7	164	111.5	57.3	55.7	52.1	48.1
P23378	Glycine dehydrogenase (decarboxylating), mitochondrial OS=Homo sapiens GN=GLDC PE=1 SV=2	4	2	208.7	147.3	108.3	76.8	64.4	40.9	53.2
P54687	Branched-chain-amino-acid aminotransferase, cytosolic OS=Homo sapiens GN=BCAT1 PE=1 SV=3	6	2	90.3	105.9	94.1	93.3	89	98.9	150.4
P26651	Tristetraprolin OS=Homo sapiens GN=ZFP36 PE=1 SV=1	19	3	64.9	75.3	100.7	141.4	108.9	139	94.8
Q15018	BRISC complex subunit Abro1 OS=Homo sapiens GN=FAM175B PE=1 SV=2	10	4	88.5	103.5	99.6	108	90.6	97.7	138.3
Q8NCC3	Group XV phospholipase A2 OS=Homo sapiens GN=PLA2G15 PE=1 SV=2	8	3	66.5	95.5	151.3	183.2	153.2	81.1	70.9
Q9HBM6	Transcription initiation factor TFIID subunit 9B OS=Homo sapiens GN=TAF9B PE=1 SV=1	16	3	118.1	112.2	101.1	94.6	95.6	98.2	102.3
Q9BVT8	Transmembrane and ubiquitin-like domain-containing protein 1 OS=Homo sapiens GN=TMUB1 PE=1 SV=1	22	4	47.1	84	138	172.1	184.2	109.3	42.1
Q9BTT0	Acidic leucine-rich nuclear phosphoprotein 32 family member E OS=Homo sapiens GN=ANP32E PE=1 SV=1	8	2	76.8	90	81.8	90	71.3	82.7	156.4
Q5SWX8	Protein odr-4 homolog OS=Homo sapiens GN=ODR4 PE=1 SV=1	7	2
P48556	26S proteasome non-ATPase regulatory subunit 8 OS=Homo sapiens GN=PSMD8 PE=1 SV=2	10	5	94	86.6	75.6	80.6	69.9	85.4	161.2
Q8IZ81	ELMO domain-containing protein 2 OS=Homo sapiens GN=ELMOD2 PE=1 SV=1	7	2	125.1	102.4	124.5	120.9	132.5	82.5	29
Q01432	AMP deaminase 3 OS=Homo sapiens GN=AMPD3 PE=1 SV=1	4	3	78.7	78	75	86.9	77.8	95.9	137.1
Q13422	DNA-binding protein Ikaros OS=Homo sapiens GN=IKZF1 PE=1 SV=1	6	3	127.1	117.3	130	119.1	99.1	78.3	39
Q9HBM0	Vezatin OS=Homo sapiens GN=VEZT PE=1 SV=3	4	4	75.5	91.6	118.5	132.6	132.3	109.3	74.2
P61026	Ras-related protein Rab-10 OS=Homo sapiens GN=RAB10 PE=1 SV=1	14	3	114.7	109.3	129.6	114.9	123.6	65.3	62.8
Q4G0J3	La-related protein 7 OS=Homo sapiens GN=LARP7 PE=1 SV=1	6	3	68.2	79.1	85.7	90.8	99.1	115.7	124.1
Q14005	Pro-interleukin-16 OS=Homo sapiens GN=IL16 PE=1 SV=4	3	4	69.4	81.1	84.3	87	78.5	107.4	134.7
Q92828	Coronin-2A OS=Homo sapiens GN=CORO2A PE=2 SV=2	5	3	98.8	122.6	123	106.8	92	87.9	78.7
Q8N5M4	Tetratricopeptide repeat protein 9C OS=Homo sapiens GN=TTC9C PE=1 SV=1	17	2	97.3	108	107.8	103.9	96.8	106.8	130.7
O14733	Dual specificity mitogen-activated protein kinase kinase 7 OS=Homo sapiens GN=MAP2K7 PE=1 SV=2	6	2	99.7	92.9	99.1	98.4	104.2	105.4	92.5
Q8TB22	Spermatogenesis-associated protein 20 OS=Homo sapiens GN=SPATA20 PE=2 SV=3	6	2	138.1	98	50.5	63.2	59.9	30.7	235.1
Q96N46	Tetratricopeptide repeat protein 14 OS=Homo sapiens GN=TTC14 PE=1 SV=1	4	2	91.5	93.5	86.5	79.3	110.2	151.2	114.1
Q8TB03	Uncharacterized protein CXorf38 OS=Homo sapiens GN=CXorf38 PE=1 SV=1	9	3	102.1	96.3	91.7	83.4	92.1	117.5	134
Q8IXM6	Nurim OS=Homo sapiens GN=NRM PE=1 SV=1	10	3	98.3	93.5	120.2	133.6	136.7	84.7	44.6
Q9Y3C1	Nucleolar protein 16 OS=Homo sapiens GN=NOP16 PE=1 SV=2	12	2	57.3	66.6	66.6	83.6	118.1	204.3	114.5
P17568	NADH dehydrogenase [ubiquinone] 1 beta subcomplex subunit 7 OS=Homo sapiens GN=NDUFB7 PE=1 SV=4	26	2	183.7	149	90.9	76.7	57	59.7	86.9
P30566	Adenylosuccinate lyase OS=Homo sapiens GN=ADSL PE=1 SV=2	6	3	77.4	82	73	81.1	54.6	72.6	179.3
Q8NBQ5	Estradiol 17-beta-dehydrogenase 11 OS=Homo sapiens GN=HSD17B11 PE=1 SV=3	11	2	125.6	128.3	140.7	86.5	119.1	54.6	59.8
P82932	28S ribosomal protein S6, mitochondrial OS=Homo sapiens GN=MRPS6 PE=1 SV=3	15	3	235.1	157	94.9	62.4	50	40.1	39.9
Q8NI37	Protein phosphatase PTC7 homolog OS=Homo sapiens GN=PPTC7 PE=2 SV=1	15	2	124.7	121.6	115	94.6	102.9	74.2	73.9
P56962	Syntaxin-17 OS=Homo sapiens GN=STX17 PE=1 SV=2	8	2	125.7	123.8	132.5	129.4	124.5	100.4	51.9
Q96N21	AP-4 complex accessory subunit tepsin OS=Homo sapiens GN=ENTHD2 PE=1 SV=1	15	3	90.2	91.2	94.9	99.2	108.2	124.8	104
Q9H875	PRKR-interacting protein 1 OS=Homo sapiens GN=PRKRIP1 PE=1 SV=1	17	2	88.6	106.5	146.8	168.5	147.6	98.3	89.8
O43670	BUB3-interacting and GLEBS motif-containing protein ZNF207 OS=Homo sapiens GN=ZNF207 PE=1 SV=1	5	2	83.4	79.6	84.6	82.6	119	162.8	106.3
O94888	UBX domain-containing protein 7 OS=Homo sapiens GN=UBXN7 PE=1 SV=2	7	4	94.2	102.6	90.4	98.5	81.4	77.5	142.1
Q9P2A4	ABI gene family member 3 OS=Homo sapiens GN=ABI3 PE=1 SV=2	10	3	89.2	93.9	109.3	99.5	103.9	119.4	119.7
Q14849	StAR-related lipid transfer protein 3 OS=Homo sapiens GN=STARD3 PE=1 SV=2	7	4	41	76.4	149.7	216.6	141.1	91.1	56.8
O00623	Peroxisome assembly protein 12 OS=Homo sapiens GN=PEX12 PE=1 SV=1	9	4	68.3	92.5	137.6	178.6	160.2	75.1	55.9
O15294	UDP-N-acetylglucosamine--peptide N-acetylglucosaminyltransferase 110 kDa subunit OS=Homo sapiens GN=OGT PE=1 SV=3	2	2	115.9	107	92.8	84.2	77.7	84.5	103.3
P36897	TGF-beta receptor type-1 OS=Homo sapiens GN=TGFBR1 PE=1 SV=1	5	3	69	95.7	127	140.1	133.4	93.2	66.7
P17612	cAMP-dependent protein kinase catalytic subunit alpha OS=Homo sapiens GN=PRKACA PE=1 SV=2	9	3
Q9BRQ6	MICOS complex subunit MIC25 OS=Homo sapiens GN=CHCHD6 PE=1 SV=1	16	3	206.4	160.3	118.3	93.4	73.8	62.8	56.2
Q9H246	Uncharacterized protein C1orf21 OS=Homo sapiens GN=C1orf21 PE=1 SV=1	25	3	62.6	97.1	141.4	151.5	137.7	106.6	56.2
P23443	Ribosomal protein S6 kinase beta-1 OS=Homo sapiens GN=RPS6KB1 PE=1 SV=2	3	1
Q9Y664	Kaptin OS=Homo sapiens GN=KPTN PE=1 SV=2	8	2	88	91.6	80.5	78.5	73.5	67.8	109.1
Q7L592	NADH dehydrogenase [ubiquinone] complex I, assembly factor 7 OS=Homo sapiens GN=NDUFAF7 PE=1 SV=1	11	3
Q5T3F8	CSC1-like protein 2 OS=Homo sapiens GN=TMEM63B PE=1 SV=1	4	2	53	88.5	139.2	135.8	169.4	132.4	58.5
Q9GZP9	Derlin-2 OS=Homo sapiens GN=DERL2 PE=1 SV=1	21	3	82.3	92.6	139	150	144.9	92.3	55.3
Q9Y6X5	Bis(5'-adenosyl)-triphosphatase ENPP4 OS=Homo sapiens GN=ENPP4 PE=1 SV=3	8	3	123.2	147.8	169.8	91.8	230.1	80.1	62
Q9UBB5	Methyl-CpG-binding domain protein 2 OS=Homo sapiens GN=MBD2 PE=1 SV=1	10	3
Q7L5Y9	Macrophage erythroblast attacher OS=Homo sapiens GN=MAEA PE=1 SV=1	6	2	58.3	119	107	116.1	137.7	138.6	109.3
Q15382	GTP-binding protein Rheb OS=Homo sapiens GN=RHEB PE=1 SV=1	6	2	100.6	94.5	111.8	105.2	88.5	77.1	99.7
Q5T6V5	UPF0553 protein C9orf64 OS=Homo sapiens GN=C9orf64 PE=1 SV=1	8	4	62	84.8	96.1	98.3	104	111.7	135.7
Q8NE86	Calcium uniporter protein, mitochondrial OS=Homo sapiens GN=MCU PE=1 SV=1	9	3	240.2	141.6	95	60.3	48.8	50.9	44.7
Q9Y324	rRNA-processing protein FCF1 homolog OS=Homo sapiens GN=FCF1 PE=2 SV=1	11	3	94.3	91.4	89.3	95.6	103.9	115.7	92.6
Q06609	DNA repair protein RAD51 homolog 1 OS=Homo sapiens GN=RAD51 PE=1 SV=1	5	1	151.3	110.8	87.4	79.9	64.3	70.9	110.6
O00462	Beta-mannosidase OS=Homo sapiens GN=MANBA PE=2 SV=3	4	3	83.1	96.1	129.5	158.1	145.9	95.4	72.2
Q99707	Methionine synthase OS=Homo sapiens GN=MTR PE=1 SV=2	3	3	124.1	114.5	99.3	92.2	84.6	79.8	117.6
Q96NT3	Protein GUCD1 OS=Homo sapiens GN=GUCD1 PE=1 SV=2	20	2	102.3	89.4	115	112.4	116.7	107.1	86.8
Q99519	Sialidase-1 OS=Homo sapiens GN=NEU1 PE=1 SV=1	7	3	71.1	103.2	146	166.2	147.8	112.7	64.4
Q96FV2	Secernin-2 OS=Homo sapiens GN=SCRN2 PE=1 SV=3	8	3	69	106.5	85.9	84.8	66.4	73.8	142.2
P19634	Sodium/hydrogen exchanger 1 OS=Homo sapiens GN=SLC9A1 PE=1 SV=2	3	2	62	98.8	141.4	160.4	134.3	87.9	72.3
Q9Y4H4	G-protein-signaling modulator 3 OS=Homo sapiens GN=GPSM3 PE=1 SV=1	34	3	110.6	124.4	158.3	150.9	154.3	64.7	61.9
Q96A19	Coiled-coil domain-containing protein 102A OS=Homo sapiens GN=CCDC102A PE=1 SV=2	4	2	88.3	96.6	107.9	104.4	95.3	86.4	88.1
Q9Y2G5	GDP-fucose protein O-fucosyltransferase 2 OS=Homo sapiens GN=POFUT2 PE=1 SV=3	6	2	96.2	100.9	120.6	144.7	138.7	104	83.9
Q96RF0	Sorting nexin-18 OS=Homo sapiens GN=SNX18 PE=1 SV=2	5	3	101.4	114.6	110.8	105.2	86.2	84.9	102
Q9H900	Protein zwilch homolog OS=Homo sapiens GN=ZWILCH PE=1 SV=2	4	2	116.4	105.5	102.5	112.3	100.1	90.5	117.8
O14979	Heterogeneous nuclear ribonucleoprotein D-like OS=Homo sapiens GN=HNRNPDL PE=1 SV=3	10	3	56.8	71.4	97.6	103	126.1	168.3	89.4
Q9BPX5	Actin-related protein 2/3 complex subunit 5-like protein OS=Homo sapiens GN=ARPC5L PE=1 SV=1	21	3	57	93.4	92.4	97.1	91.8	103.3	150.5
Q5VIR6	Vacuolar protein sorting-associated protein 53 homolog OS=Homo sapiens GN=VPS53 PE=1 SV=1	3	2	89.5	89.8	86.2	104.7	114.4	107	93.9
O43324	Eukaryotic translation elongation factor 1 epsilon-1 OS=Homo sapiens GN=EEF1E1 PE=1 SV=1	16	3	67.1	84.9	103.4	134.6	82.8	86.5	135.4
Q8WU90	Zinc finger CCCH domain-containing protein 15 OS=Homo sapiens GN=ZC3H15 PE=1 SV=1	10	4	55	65.2	65.3	88.7	82.7	118.3	163.7
Q8N543	Prolyl 3-hydroxylase OGFOD1 OS=Homo sapiens GN=OGFOD1 PE=1 SV=1	6	3	72.8	91.8	93.2	95.2	88.5	96.9	144.8
Q9NUW8	Tyrosyl-DNA phosphodiesterase 1 OS=Homo sapiens GN=TDP1 PE=1 SV=2	6	3	63.3	93.5	84.6	87.7	97.3	119.2	136.3
Q8IV48	3'-5' exoribonuclease 1 OS=Homo sapiens GN=ERI1 PE=1 SV=3	9	3	94.3	93.4	104.3	108.5	111	121.3	103.7
Q9UBI1	COMM domain-containing protein 3 OS=Homo sapiens GN=COMMD3 PE=1 SV=1	16	3	174.1	127.9	119.3	98.7	84.4	65.1	70.5
Q6FI81	Anamorsin OS=Homo sapiens GN=CIAPIN1 PE=1 SV=2	8	2	70.9	80.7	86	104.6	98.7	128	116.7
Q9H2G2	STE20-like serine/threonine-protein kinase OS=Homo sapiens GN=SLK PE=1 SV=1	2	2	92.2	114	99.8	103	88.4	93.6	147.7
Q9H2W6	39S ribosomal protein L46, mitochondrial OS=Homo sapiens GN=MRPL46 PE=1 SV=1	15	4	214.2	158.2	102	67.9	56.8	55.5	52.4
Q9Y3B4	Splicing factor 3B subunit 6 OS=Homo sapiens GN=SF3B6 PE=1 SV=1	21	4	67.1	72.7	74.5	86.3	97.8	133.8	108.8
Q9H1Y0	Autophagy protein 5 OS=Homo sapiens GN=ATG5 PE=1 SV=2	9	2
Q15646	2'-5'-oligoadenylate synthase-like protein OS=Homo sapiens GN=OASL PE=1 SV=2	6	2	78.6	93.4	99.5	109.9	103.4	105.5	61
Q9Y619	Mitochondrial ornithine transporter 1 OS=Homo sapiens GN=SLC25A15 PE=1 SV=1	10	3	247.1	139.7	89.2	60.7	55	55.8	45.9
Q9Y6G9	Cytoplasmic dynein 1 light intermediate chain 1 OS=Homo sapiens GN=DYNC1LI1 PE=1 SV=3	12	4	94.6	96.4	102.3	91.5	93.3	83.3	134.2
Q5XPI4	E3 ubiquitin-protein ligase RNF123 OS=Homo sapiens GN=RNF123 PE=1 SV=1	3	4	73.8	96.1	86.2	85.2	76	72.6	155.4
Q86YS6	Ras-related protein Rab-43 OS=Homo sapiens GN=RAB43 PE=1 SV=1	10	2	100.1	95.5	142.6	153.9	120.1	105	57.2
Q8IZP0	Abl interactor 1 OS=Homo sapiens GN=ABI1 PE=1 SV=4	10	4	52.1	88.3	125.4	143.3	75.2	71.9	145.5
Q13469	Nuclear factor of activated T-cells, cytoplasmic 2 OS=Homo sapiens GN=NFATC2 PE=1 SV=2	5	3
P05120	Plasminogen activator inhibitor 2 OS=Homo sapiens GN=SERPINB2 PE=1 SV=2	7	2	95.5	96.2	98.6	103	97.9	79	133.5
Q03013	Glutathione S-transferase Mu 4 OS=Homo sapiens GN=GSTM4 PE=1 SV=3	9	2	89.2	101	91	90.5	73.8	68.4	186.4
P07910	Heterogeneous nuclear ribonucleoproteins C1/C2 OS=Homo sapiens GN=HNRNPC PE=1 SV=4	9	3	56.4	63.7	65.5	68.8	130.9	171.8	109.5
Q7Z7K6	Centromere protein V OS=Homo sapiens GN=CENPV PE=1 SV=1	11	2	126.5	122.3	160.4	139.4	118	73.9	51.3
P62424	60S ribosomal protein L7a OS=Homo sapiens GN=RPL7A PE=1 SV=2	9	2	72.7	91.2	82.8	91.1	115.7	166.9	112.2
Q9NVR2	Integrator complex subunit 10 OS=Homo sapiens GN=INTS10 PE=1 SV=2	5	4	104.3	92.1	90.8	91.9	99	109.3	80.6
Q8WV92	MIT domain-containing protein 1 OS=Homo sapiens GN=MITD1 PE=1 SV=1	12	2	96.4	90.8	97.4	110.7	122.9	138.1	111.6
O75425	Motile sperm domain-containing protein 3 OS=Homo sapiens GN=MOSPD3 PE=2 SV=1	15	2	113.4	126.2	120.4	113.3	128.2	76.2	91.6
Q8NEC7	Glutathione S-transferase C-terminal domain-containing protein OS=Homo sapiens GN=GSTCD PE=1 SV=2	6	3	108.9	93.9	92.6	90.3	79.2	78.5	117.8
Q9Y5K6	CD2-associated protein OS=Homo sapiens GN=CD2AP PE=1 SV=1	4	3	85.7	95.4	98.4	107.6	88	89.3	130.5
Q00537	Cyclin-dependent kinase 17 OS=Homo sapiens GN=CDK17 PE=1 SV=2	7	3	87.7	98.1	95.9	115	93.5	125.4	114.3
P41236	Protein phosphatase inhibitor 2 OS=Homo sapiens GN=PPP1R2 PE=1 SV=2	7	1	87.9	103.1	102.5	108.6	93.7	78.9	143.1
Q8N5L8	Ribonuclease P protein subunit p25-like protein OS=Homo sapiens GN=RPP25L PE=1 SV=1	20	3	95.3	99.5	92.8	79.6	100.8	108.1	120.8
P14222	Perforin-1 OS=Homo sapiens GN=PRF1 PE=1 SV=1	4	1	80.9	96	117.7	131.4	132.3	95.4	79.2
P53677	AP-3 complex subunit mu-2 OS=Homo sapiens GN=AP3M2 PE=2 SV=1	6	1	115.9	104.7	122.9	108	129.9	87.1	119.6
Q9Y5A7	NEDD8 ultimate buster 1 OS=Homo sapiens GN=NUB1 PE=1 SV=2	5	3	92.1	93.1	91.8	86	86	88.1	122.3
Q9H2Y7	Zinc finger protein 106 OS=Homo sapiens GN=ZNF106 PE=1 SV=1	1	2	80.8	72.7	72.7	86.6	106.3	157.1	114
Q9Y3T9	Nucleolar complex protein 2 homolog OS=Homo sapiens GN=NOC2L PE=1 SV=4	4	3	98.6	81.3	73	70.6	89.9	124.4	103.8
Q92520	Protein FAM3C OS=Homo sapiens GN=FAM3C PE=1 SV=1	15	3	62.4	106	136.3	117.9	109.2	101.4	73
P53602	Diphosphomevalonate decarboxylase OS=Homo sapiens GN=MVD PE=1 SV=1	11	4	62.7	76.4	78.8	100.7	102.2	132.7	118.8
O94889	Kelch-like protein 18 OS=Homo sapiens GN=KLHL18 PE=1 SV=3	5	3	99.5	100.3	101.1	95.1	91.2	84.2	119.2
Q13277	Syntaxin-3 OS=Homo sapiens GN=STX3 PE=1 SV=3	7	3	100.2	83.2	108.3	117.6	96.4	86.5	84.6
Q9NWS8	Required for meiotic nuclear division protein 1 homolog OS=Homo sapiens GN=RMND1 PE=1 SV=2	7	3	230.5	152.4	95.1	58.4	49.8	42.2	38.2
P11912	B-cell antigen receptor complex-associated protein alpha chain OS=Homo sapiens GN=CD79A PE=1 SV=2	18	2
Q9H8W4	Pleckstrin homology domain-containing family F member 2 OS=Homo sapiens GN=PLEKHF2 PE=1 SV=1	16	2	158.8	120.8	115.5	104.1	128.3	118.4	109.1
Q9HAC8	Ubiquitin domain-containing protein 1 OS=Homo sapiens GN=UBTD1 PE=1 SV=1	11	2
Q96DA2	Ras-related protein Rab-39B OS=Homo sapiens GN=RAB39B PE=1 SV=1	13	2
Q96PE1	G-protein coupled receptor 124 OS=Homo sapiens GN=GPR124 PE=1 SV=2	2	2	102.4	106.9	134.1	128.6	134.6	95.5	81.8
Q14722	Voltage-gated potassium channel subunit beta-1 OS=Homo sapiens GN=KCNAB1 PE=1 SV=1	10	2	177	144.8	135.2	101.1	158.7	70.9	113
Q9BPZ3	Polyadenylate-binding protein-interacting protein 2 OS=Homo sapiens GN=PAIP2 PE=1 SV=1	15	1	116.3	108.5	106.7	95.9	110.4	97.7	110.2
Q9NUP1	Biogenesis of lysosome-related organelles complex 1 subunit 4 OS=Homo sapiens GN=BLOC1S4 PE=1 SV=1	15	2	71	81.8	93.5	101.1	111.9	121.2	128.3
Q12899	Tripartite motif-containing protein 26 OS=Homo sapiens GN=TRIM26 PE=1 SV=1	6	2	127.6	122.4	108.9	89.2	110.1	76.5	91.8
Q8WV19	Vesicle transport protein SFT2A OS=Homo sapiens GN=SFT2D1 PE=1 SV=1	18	2	80.8	87.1	92.6	94.8	103.5	96	90.8
O60583	Cyclin-T2 OS=Homo sapiens GN=CCNT2 PE=1 SV=2	2	1	48.7	63.7	72.5	95.6	106.4	183.5	139.9
Q8IYB7	DIS3-like exonuclease 2 OS=Homo sapiens GN=DIS3L2 PE=1 SV=4	4	4	79	84.7	92.9	98.3	112.3	122.3	121.7
Q9UDY8	Mucosa-associated lymphoid tissue lymphoma translocation protein 1 OS=Homo sapiens GN=MALT1 PE=1 SV=1	4	2	110.6	107.5	109.3	98.9	99.3	94.6	118.3
O75581	Low-density lipoprotein receptor-related protein 6 OS=Homo sapiens GN=LRP6 PE=1 SV=2	4	4	79.1	98.2	107.3	117.3	112.1	99.8	98.9
Q96JG6	Syndetin OS=Homo sapiens GN=VPS50 PE=1 SV=3	2	1	88.6	76.4	94.3	90.3	100.3	114	92.4
O75683	Surfeit locus protein 6 OS=Homo sapiens GN=SURF6 PE=1 SV=3	8	3	68.6	64.3	63.5	71.1	102	159	104.5
P52655	Transcription initiation factor IIA subunit 1 OS=Homo sapiens GN=GTF2A1 PE=1 SV=1	16	3	76.4	80.8	83.1	89	84.1	93.8	118.2
P61966	AP-1 complex subunit sigma-1A OS=Homo sapiens GN=AP1S1 PE=1 SV=1	27	4	102.2	95.9	134.4	138.8	136.3	99.5	89.3
O43736	Integral membrane protein 2A OS=Homo sapiens GN=ITM2A PE=1 SV=2	15	3	78.6	92.4	120	125.3	135.6	106.4	72.9
Q16540	39S ribosomal protein L23, mitochondrial OS=Homo sapiens GN=MRPL23 PE=1 SV=1	24	3	270.8	162.4	92	43.7	40.4	52.1	30.4
P51795	H(+)/Cl(-) exchange transporter 5 OS=Homo sapiens GN=CLCN5 PE=1 SV=1	4	3	74.5	82.8	100.8	115.8	129.9	121.6	75.6
Q96PD2	Discoidin, CUB and LCCL domain-containing protein 2 OS=Homo sapiens GN=DCBLD2 PE=1 SV=1	9	3	102.3	116.8	81.5	88	88.1	74.9	118.1
Q9Y2X9	Zinc finger protein 281 OS=Homo sapiens GN=ZNF281 PE=1 SV=1	4	2	127.4	119.2	113.5	101.8	88.7	82.6	72
P13598	Intercellular adhesion molecule 2 OS=Homo sapiens GN=ICAM2 PE=1 SV=2	14	4	70.3	88.7	115.3	130.7	124.2	108.7	75.6
Q8NAT1	Protein O-linked-mannose beta-1,4-N-acetylglucosaminyltransferase 2 OS=Homo sapiens GN=POMGNT2 PE=1 SV=1	6	3	58.7	252.3	149.9	107.7	66.6	46.5	22.9
Q7L5N1	COP9 signalosome complex subunit 6 OS=Homo sapiens GN=COPS6 PE=1 SV=1	9	3	64.4	68.8	71.7	82.7	95.8	130.1	133
O15235	28S ribosomal protein S12, mitochondrial OS=Homo sapiens GN=MRPS12 PE=1 SV=1	25	2	267.6	171.6	96.2	60.7	50.8	46.4	42.1
Q13888	General transcription factor IIH subunit 2 OS=Homo sapiens GN=GTF2H2 PE=1 SV=1	6	2	99.5	86.1	85.9	78.7	93.8	149	100.3
Q9Y639	Neuroplastin OS=Homo sapiens GN=NPTN PE=1 SV=2	6	2	109.3	116.1	149.5	156.2	124	94.4	78.5
Q96JB2	Conserved oligomeric Golgi complex subunit 3 OS=Homo sapiens GN=COG3 PE=1 SV=3	9	4	101.1	115.4	95.5	100.9	68.9	98.2	134.7
Q5TEU4	NADH dehydrogenase [ubiquinone] 1 alpha subcomplex assembly factor 5 OS=Homo sapiens GN=NDUFAF5 PE=1 SV=1	7	3	252.2	152.6	90.2	59.2	42.7	44.4	55.8
Q8NC67	Neuropilin and tolloid-like protein 2 OS=Homo sapiens GN=NETO2 PE=1 SV=1	7	3	76.2	95.9	104.6	103.3	103.3	98.3	109.7
P83731	60S ribosomal protein L24 OS=Homo sapiens GN=RPL24 PE=1 SV=1	6	2	67.8	79.9	88.7	79.1	156.8	124.6	87.6
Q9UJ41	Rab5 GDP/GTP exchange factor OS=Homo sapiens GN=RABGEF1 PE=1 SV=2	3	2	79.8	99	99.9	102.3	96.6	88.4	130.9
Q96GZ6	Solute carrier family 41 member 3 OS=Homo sapiens GN=SLC41A3 PE=1 SV=2	6	2	94	104.2	132.7	148	139.2	95	81.9
Q14254	Flotillin-2 OS=Homo sapiens GN=FLOT2 PE=1 SV=2	6	2	86.6	92.8	105.5	90.5	142.4	67.9	102.1
Q96GM5	SWI/SNF-related matrix-associated actin-dependent regulator of chromatin subfamily D member 1 OS=Homo sapiens GN=SMARCD1 PE=1 SV=2	6	2	86.7	112.1	94.9	80.8	111.9	102.7	91.9
Q9BX40	Protein LSM14 homolog B OS=Homo sapiens GN=LSM14B PE=1 SV=1	18	4	63	100.3	124.5	125.9	135.9	123.2	64.9
Q96F44	E3 ubiquitin-protein ligase TRIM11 OS=Homo sapiens GN=TRIM11 PE=1 SV=2	12	4	89.3	89.1	84.1	83.4	85.4	103.8	112.5
P61457	Pterin-4-alpha-carbinolamine dehydratase OS=Homo sapiens GN=PCBD1 PE=1 SV=2	30	3	97.7	94.1	92.9	102.1	95.6	91.5	146.8
P50150	Guanine nucleotide-binding protein G(I)/G(S)/G(O) subunit gamma-4 OS=Homo sapiens GN=GNG4 PE=1 SV=1	44	2	143.3	120.9	153.2	135.3	152.2	107.8	74.2
Q13185	Chromobox protein homolog 3 OS=Homo sapiens GN=CBX3 PE=1 SV=4	16	3	97.4	109.2	97.1	82.5	85.8	67.1	153.5
P61803	Dolichyl-diphosphooligosaccharide--protein glycosyltransferase subunit DAD1 OS=Homo sapiens GN=DAD1 PE=1 SV=3	19	2	105.7	92	145.2	146.7	163.9	75.4	31.4
Q71SY5	Mediator of RNA polymerase II transcription subunit 25 OS=Homo sapiens GN=MED25 PE=1 SV=2	8	2	115.2	115.4	105.5	82.3	107.1	112.6	98
Q92934	Bcl2-associated agonist of cell death OS=Homo sapiens GN=BAD PE=1 SV=3	30	3	111.9	101.3	102	86.8	74	78	100.7
P62081	40S ribosomal protein S7 OS=Homo sapiens GN=RPS7 PE=1 SV=1	10	3	79.8	78.4	85.6	78.6	133.9	142.6	119.7
Q712K3	Ubiquitin-conjugating enzyme E2 R2 OS=Homo sapiens GN=UBE2R2 PE=1 SV=1	10	2	86.1	89.3	112.8	118.7	106	86.2	98.1
P29353	SHC-transforming protein 1 OS=Homo sapiens GN=SHC1 PE=1 SV=4	6	3	88.7	88.3	93.5	113.5	93.8	84.9	91.3
Q8WXX7	Autism susceptibility gene 2 protein OS=Homo sapiens GN=AUTS2 PE=1 SV=1	3	3	77.2	105.4	105.7	109.9	102.6	111.4	136.2
Q9UI14	Prenylated Rab acceptor protein 1 OS=Homo sapiens GN=RABAC1 PE=1 SV=1	19	4	60.9	101.1	131.5	124.7	101.9	93.8	103.2
O43164	E3 ubiquitin-protein ligase Praja-2 OS=Homo sapiens GN=PJA2 PE=1 SV=4	2	1	87.8	96.7	90.4	84.8	78.3	87.7	133.4
Q14165	Malectin OS=Homo sapiens GN=MLEC PE=1 SV=1	8	2	100.5	96.2	129.5	135.4	134.9	85.5	61.1
Q9NQ34	Transmembrane protein 9B OS=Homo sapiens GN=TMEM9B PE=1 SV=1	23	3	88.7	99.6	123.5	118.9	128.9	113.8	67.6
P07766	T-cell surface glycoprotein CD3 epsilon chain OS=Homo sapiens GN=CD3E PE=1 SV=2	12	2	115.9	115.8	143	144.2	128.7	102.1	67.5
Q86U86	Protein polybromo-1 OS=Homo sapiens GN=PBRM1 PE=1 SV=1	3	4	133.1	112.3	108.1	97.3	95.4	92.8	73.7
Q15070	Mitochondrial inner membrane protein OXA1L OS=Homo sapiens GN=OXA1L PE=1 SV=3	5	3	227	137.2	94.2	61.7	52.7	34.7	40.7
Q96PM5	RING finger and CHY zinc finger domain-containing protein 1 OS=Homo sapiens GN=RCHY1 PE=1 SV=1	10	2	71.6	81.5	89.2	91.4	100	143.2	115.7
Q9HAT2	Sialate O-acetylesterase OS=Homo sapiens GN=SIAE PE=1 SV=1	4	2	79.1	82.9	127.9	183.9	126.9	82.3	55.3
P49356	Protein farnesyltransferase subunit beta OS=Homo sapiens GN=FNTB PE=1 SV=1	8	2	75.5	82.7	79.4	81.1	64.1	80.9	180.9
Q9UBD5	Origin recognition complex subunit 3 OS=Homo sapiens GN=ORC3 PE=1 SV=1	3	2	143.8	107	100.7	91	77.8	76.8	80.3
P11387	DNA topoisomerase 1 OS=Homo sapiens GN=TOP1 PE=1 SV=2	4	4	135.4	102.9	95.4	103.9	94	87.1	80.4
Q86X52	Chondroitin sulfate synthase 1 OS=Homo sapiens GN=CHSY1 PE=1 SV=3	4	2	79.5	89.2	108.8	95.6	91.5	95.7	82.7
O95476	CTD nuclear envelope phosphatase 1 OS=Homo sapiens GN=CTDNEP1 PE=1 SV=2	11	3	70.9	95.9	142.1	174.4	164	94.9	45
O15116	U6 snRNA-associated Sm-like protein LSm1 OS=Homo sapiens GN=LSM1 PE=1 SV=1	22	3	70.9	82.2	86.3	82.4	88.2	97.4	141.3
Q9NXD2	Myotubularin-related protein 10 OS=Homo sapiens GN=MTMR10 PE=1 SV=3	3	2	22.4	146.3	106.9	123.6	95.4	72.4	81.9
O14545	TRAF-type zinc finger domain-containing protein 1 OS=Homo sapiens GN=TRAFD1 PE=1 SV=1	4	2	76	84.5	107	104.4	86.6	119.5	161.3
Q16563	Synaptophysin-like protein 1 OS=Homo sapiens GN=SYPL1 PE=1 SV=1	14	2	75.1	87.9	131.4	136.7	158.1	138	80.8
O15126	Secretory carrier-associated membrane protein 1 OS=Homo sapiens GN=SCAMP1 PE=1 SV=2	8	2	52.4	85.1	90.9	116.2	118.6	109.3	97.9
O95696	Bromodomain-containing protein 1 OS=Homo sapiens GN=BRD1 PE=1 SV=1	4	3	98.1	92.5	87.1	84.5	92.9	107.1	72.2
Q9HDC5	Junctophilin-1 OS=Homo sapiens GN=JPH1 PE=1 SV=2	6	5	68.1	95.8	142.1	160.7	151.1	97.7	53.8
O75843	AP-1 complex subunit gamma-like 2 OS=Homo sapiens GN=AP1G2 PE=1 SV=1	3	2	104.8	97.5	85.9	83.4	91.2	100.8	88.1
Q96AQ8	Mitochondrial calcium uniporter regulator 1 OS=Homo sapiens GN=MCUR1 PE=1 SV=1	6	2	122.7	178.8	124.2	77.9	61.8	70.5	55.1
O43396	Thioredoxin-like protein 1 OS=Homo sapiens GN=TXNL1 PE=1 SV=3	10	2	27.7	101.1	82	91.9	72	88.7	175.3
Q9GZT9	Egl nine homolog 1 OS=Homo sapiens GN=EGLN1 PE=1 SV=1	9	2	94.4	100.8	98	99.7	106.6	108.4	95.2
Q9HD89	Resistin OS=Homo sapiens GN=RETN PE=1 SV=1	31	2	129.3	106.2	111.4	101.8	97.4	88.3	86.6
Q96BW1	Uracil phosphoribosyltransferase homolog OS=Homo sapiens GN=UPRT PE=1 SV=1	6	2	100.6	104	113.6	104.7	93.5	94.3	145.9
Q15771	Ras-related protein Rab-30 OS=Homo sapiens GN=RAB30 PE=1 SV=2	10	2	82.2	96	117.6	140.7	111.9	93.5	83.2
Q92581	Sodium/hydrogen exchanger 6 OS=Homo sapiens GN=SLC9A6 PE=1 SV=2	3	1	137.3	133.4	135.1	102.6	140.7	70.8	97.6
Q86VX9	Vacuolar fusion protein MON1 homolog A OS=Homo sapiens GN=MON1A PE=1 SV=2	5	3	63.3	81.3	103.3	111.7	142.5	136.9	72.1
Q9NWU5	39S ribosomal protein L22, mitochondrial OS=Homo sapiens GN=MRPL22 PE=1 SV=1	12	2	317.9	127.5	82.3	52.7	45.6	41.2	46.4
Q9BZE4	Nucleolar GTP-binding protein 1 OS=Homo sapiens GN=GTPBP4 PE=1 SV=3	5	4	72.6	82	82.7	81.9	95.8	147.9	100.8
Q15631	Translin OS=Homo sapiens GN=TSN PE=1 SV=1	21	3	95.2	86.7	78.8	70.8	72.1	76.9	211.2
Q9BY32	Inosine triphosphate pyrophosphatase OS=Homo sapiens GN=ITPA PE=1 SV=2	18	2	154.3	135.9	113.2	78	97	67	92.9
Q06136	3-ketodihydrosphingosine reductase OS=Homo sapiens GN=KDSR PE=1 SV=1	7	2	83	86.6	108.7	124.3	128.8	126.4	83.4
Q8IWE4	DCN1-like protein 3 OS=Homo sapiens GN=DCUN1D3 PE=1 SV=1	10	2	86.7	92.9	114.2	123.8	114.9	79.6	79.5
Q9Y4Y9	U6 snRNA-associated Sm-like protein LSm5 OS=Homo sapiens GN=LSM5 PE=1 SV=3	25	1	146.4	136.1	131	96.6	126.1	103.5	118.1
Q6UWW8	Carboxylesterase 3 OS=Homo sapiens GN=CES3 PE=1 SV=1	6	2	119.6	119.4	107	98.3	124.1	83.4	107.4
O60333	Kinesin-like protein KIF1B OS=Homo sapiens GN=KIF1B PE=1 SV=5	2	3	70	85.7	83.9	95.2	99.4	126.9	119.2
O43237	Cytoplasmic dynein 1 light intermediate chain 2 OS=Homo sapiens GN=DYNC1LI2 PE=1 SV=1	10	2	111.8	120.8	118.8	142.4	140.7	163.1	138
Q2TAA2	Isoamyl acetate-hydrolyzing esterase 1 homolog OS=Homo sapiens GN=IAH1 PE=1 SV=1	11	3	85.5	91.5	78.1	81.3	82.3	86.3	138.6
Q8IW45	ATP-dependent (S)-NAD(P)H-hydrate dehydratase OS=Homo sapiens GN=CARKD PE=1 SV=1	14	3	266.4	180.1	133.8	92.7	110.6	120	96.4
O95684	FGFR1 oncogene partner OS=Homo sapiens GN=FGFR1OP PE=1 SV=1	6	1	100.7	88.6	99.5	99.7	114.6	103	132.9
Q86UL3	Glycerol-3-phosphate acyltransferase 4 OS=Homo sapiens GN=AGPAT6 PE=1 SV=1	5	2	112.6	109.3	122.4	126.7	110.6	84.7	64.2
Q8N608	Inactive dipeptidyl peptidase 10 OS=Homo sapiens GN=DPP10 PE=1 SV=2	3	2	82.7	94.2	161.2	149.2	137.9	62.2	53.6
Q9H9Y2	Ribosome production factor 1 OS=Homo sapiens GN=RPF1 PE=1 SV=2	8	3	56.6	75.4	77.8	102.8	93.5	103.9	144.3
Q8N4C6	Ninein OS=Homo sapiens GN=NIN PE=1 SV=4	1	3	148.8	118	92	74.2	69	72.7	75.3
Q9Y6X3	MAU2 chromatid cohesion factor homolog OS=Homo sapiens GN=MAU2 PE=1 SV=2	4	2	90.1	81.4	78.8	85	102.8	132.8	105.7
Q9NWV4	UPF0587 protein C1orf123 OS=Homo sapiens GN=C1orf123 PE=1 SV=1	16	2	126.6	99.4	89.7	88.6	79.9	89.6	148.7
O75818	Ribonuclease P protein subunit p40 OS=Homo sapiens GN=RPP40 PE=1 SV=3	8	2	77	73.3	72.9	84.1	96.6	132.5	118.1
Q8IYR2	SET and MYND domain-containing protein 4 OS=Homo sapiens GN=SMYD4 PE=2 SV=3	3	3	62.7	79.8	82	92.2	92.9	114.1	124.4
Q9Y6B6	GTP-binding protein SAR1b OS=Homo sapiens GN=SAR1B PE=1 SV=1	14	2	106	120.3	106.5	78.4	82.6	75.6	115.4
Q15762	CD226 antigen OS=Homo sapiens GN=CD226 PE=1 SV=2	10	2	76.9	82.6	66.6	82.5	113.1	126.2	99.3
Q9UJX5	Anaphase-promoting complex subunit 4 OS=Homo sapiens GN=ANAPC4 PE=1 SV=2	5	3	209.9	115.6	80	59.9	53.8	74.9	79
O14640	Segment polarity protein dishevelled homolog DVL-1 OS=Homo sapiens GN=DVL1 PE=1 SV=2	6	3	78.5	79.2	81.4	97	89.6	139.8	137.1
Q8N8D1	Programmed cell death protein 7 OS=Homo sapiens GN=PDCD7 PE=1 SV=1	6	2	91.1	97.9	85.6	80.9	101.7	113.3	114.5
Q9HB21	Pleckstrin homology domain-containing family A member 1 OS=Homo sapiens GN=PLEKHA1 PE=1 SV=2	5	2	81.4	112.6	145.2	126.4	109	85.7	84.7
Q15777	Metallophosphoesterase MPPED2 OS=Homo sapiens GN=MPPED2 PE=1 SV=1	9	1
Q86TW2	Uncharacterized aarF domain-containing protein kinase 1 OS=Homo sapiens GN=ADCK1 PE=2 SV=2	6	3	184.2	128.4	107.1	81	71.5	52.5	50.6
P62826	GTP-binding nuclear protein Ran OS=Homo sapiens GN=RAN PE=1 SV=3	12	2	80	89.3	77.1	77.1	67.4	68.5	179.7
P17028	Zinc finger protein 24 OS=Homo sapiens GN=ZNF24 PE=1 SV=4	7	3	102.5	105	102.1	100.6	92.7	92.1	97.7
Q92604	Acyl-CoA:lysophosphatidylglycerol acyltransferase 1 OS=Homo sapiens GN=LPGAT1 PE=1 SV=1	4	1	115	121.8	120	105.6	144.5	79.4	86.1
Q9HBG6	Intraflagellar transport protein 122 homolog OS=Homo sapiens GN=IFT122 PE=1 SV=2	3	2	124.5	124.8	124	118.7	135	105.6	113.5
Q9Y333	U6 snRNA-associated Sm-like protein LSm2 OS=Homo sapiens GN=LSM2 PE=1 SV=1	20	1	69.7	66.3	67.5	76.1	84.1	132.8	160.7
O75113	NEDD4-binding protein 1 OS=Homo sapiens GN=N4BP1 PE=1 SV=4	5	4	69.6	90.5	81.9	86.8	71.4	78.1	135.4
Q9H063	Repressor of RNA polymerase III transcription MAF1 homolog OS=Homo sapiens GN=MAF1 PE=1 SV=2	10	1	86.9	108.3	108.1	90.2	82	110.8	147.1
Q9H0W9	Ester hydrolase C11orf54 OS=Homo sapiens GN=C11orf54 PE=1 SV=1	7	2	91.2	101.5	99.9	103.8	96.2	99.6	112.2
Q9BSK2	Solute carrier family 25 member 33 OS=Homo sapiens GN=SLC25A33 PE=1 SV=1	6	2	343.5	155.4	83.3	42.3	22.1	13.9	17.9
Q7Z309	Protein FAM122B OS=Homo sapiens GN=FAM122B PE=1 SV=2	15	2	97.5	107.4	86.6	100.4	108.5	141.9	125.2
Q9BRS2	Serine/threonine-protein kinase RIO1 OS=Homo sapiens GN=RIOK1 PE=1 SV=2	6	3	79.8	82.7	78.4	85.3	90.6	119.2	135.3
Q10567	AP-1 complex subunit beta-1 OS=Homo sapiens GN=AP1B1 PE=1 SV=2	3	3
P55769	NHP2-like protein 1 OS=Homo sapiens GN=SNU13 PE=1 SV=3	16	2	92.3	88.5	71	75.7	93.5	130.4	133.1
Q6PK18	2-oxoglutarate and iron-dependent oxygenase domain-containing protein 3 OS=Homo sapiens GN=OGFOD3 PE=1 SV=2	10	3	79.4	99.3	124	115.9	130	81.2	69.4
Q9NSA3	Beta-catenin-interacting protein 1 OS=Homo sapiens GN=CTNNBIP1 PE=1 SV=1	46	2	99.3	104.5	98.4	87.2	89.5	79.2	97.3
Q9UBL3	Set1/Ash2 histone methyltransferase complex subunit ASH2 OS=Homo sapiens GN=ASH2L PE=1 SV=1	3	3	78	87.7	78.4	90.3	80.5	107.7	133.9
Q9H0U6	39S ribosomal protein L18, mitochondrial OS=Homo sapiens GN=MRPL18 PE=1 SV=1	16	3	198	128.7	82.7	63	59.1	59.6	51.8
Q9UBW5	Bridging integrator 2 OS=Homo sapiens GN=BIN2 PE=1 SV=3	7	2	85.3	98.7	91	100.2	72.9	81.6	167.9
Q13233	Mitogen-activated protein kinase kinase kinase 1 OS=Homo sapiens GN=MAP3K1 PE=1 SV=4	4	4	74.1	87.7	83.9	90.5	90.5	125.4	126.4
Q14919	Dr1-associated corepressor OS=Homo sapiens GN=DRAP1 PE=1 SV=3	5	1	107.2	100.2	94.2	92.2	78.1	81.3	140.7
Q92796	Disks large homolog 3 OS=Homo sapiens GN=DLG3 PE=1 SV=2	4	1	109.6	187.1	228.1	120.2	163.4	104.4	87.3
Q9Y2G8	DnaJ homolog subfamily C member 16 OS=Homo sapiens GN=DNAJC16 PE=2 SV=3	4	4	96.6	106.6	130.1	133.8	127.9	81.5	46.1
Q9UL12	Sarcosine dehydrogenase, mitochondrial OS=Homo sapiens GN=SARDH PE=1 SV=1	2	1	225.4	149.7	96.8	58	51.9	47.1	41.8
Q70CQ2	Ubiquitin carboxyl-terminal hydrolase 34 OS=Homo sapiens GN=USP34 PE=1 SV=2	1	2	103.5	103.3	90.3	94.1	87.4	94.9	137
Q8N335	Glycerol-3-phosphate dehydrogenase 1-like protein OS=Homo sapiens GN=GPD1L PE=1 SV=1	7	3	113.5	105.7	101.8	101.2	91	85.3	106
Q8NFD5	AT-rich interactive domain-containing protein 1B OS=Homo sapiens GN=ARID1B PE=1 SV=2	1	3	102.3	92.1	81.5	87.8	94.6	122.2	93.6
P48736	Phosphatidylinositol 4,5-bisphosphate 3-kinase catalytic subunit gamma isoform OS=Homo sapiens GN=PIK3CG PE=1 SV=3	4	2	157.4	109.7	143.9	116.1	103.6	122.2	114.2
Q9NPI1	Bromodomain-containing protein 7 OS=Homo sapiens GN=BRD7 PE=1 SV=1	4	2	102.1	101.4	98.9	87	91.7	112.2	102.9
O00459	Phosphatidylinositol 3-kinase regulatory subunit beta OS=Homo sapiens GN=PIK3R2 PE=1 SV=2	5	3	89.4	104.4	122.8	118.5	95.7	94.1	101.9
Q7Z4K8	Tripartite motif-containing protein 46 OS=Homo sapiens GN=TRIM46 PE=2 SV=2	5	3	152.4	140.1	117.6	88.2	82	79.6	93.2
O75781	Paralemmin-1 OS=Homo sapiens GN=PALM PE=1 SV=2	10	3	89	100.6	141.3	144.8	109.3	78.6	74.8
Q96CW6	Probable RNA polymerase II nuclear localization protein SLC7A6OS OS=Homo sapiens GN=SLC7A6OS PE=1 SV=2	9	2	79.2	91.6	84.5	100.3	89.5	106	119.3
Q96MU7	YTH domain-containing protein 1 OS=Homo sapiens GN=YTHDC1 PE=1 SV=3	4	4	93.4	84.7	68.1	74.1	76.2	97	146.6
Q9UK61	Protein TASOR OS=Homo sapiens GN=FAM208A PE=1 SV=3	2	3	84.1	86.3	94.5	103.2	100.6	118.8	110.5
Q8NBL1	Protein O-glucosyltransferase 1 OS=Homo sapiens GN=POGLUT1 PE=1 SV=1	9	4	83.8	90.6	117.2	113.2	114.5	74.2	90.4
Q9Y2S2	Lambda-crystallin homolog OS=Homo sapiens GN=CRYL1 PE=1 SV=3	8	2	114.8	100.7	103.5	99.9	119.1	121.8	135.2
Q8IY21	Probable ATP-dependent RNA helicase DDX60 OS=Homo sapiens GN=DDX60 PE=1 SV=3	2	4	58.9	78.3	81	101.4	101	107.1	128
Q8NBN3	Transmembrane protein 87A OS=Homo sapiens GN=TMEM87A PE=1 SV=3	5	3	68.6	88.2	116.1	135.4	131.3	125.3	82.8
Q9UK23	N-acetylglucosamine-1-phosphodiester alpha-N-acetylglucosaminidase OS=Homo sapiens GN=NAGPA PE=1 SV=2	4	2	125.2	111.8	122	120.9	108.7	95.6	85.3
Q92729	Receptor-type tyrosine-protein phosphatase U OS=Homo sapiens GN=PTPRU PE=1 SV=2	4	2	94.2	143.5	189.2	176	180.3	120.7	96.1
P20248	Cyclin-A2 OS=Homo sapiens GN=CCNA2 PE=1 SV=2	8	2	102.9	114.3	122.1	107.9	130.5	102.4	76.3
Q96JQ2	Calmin OS=Homo sapiens GN=CLMN PE=1 SV=1	2	2	70.6	92.1	107.9	111.7	161.4	144.3	119.6
Q9BYJ9	YTH domain-containing family protein 1 OS=Homo sapiens GN=YTHDF1 PE=1 SV=1	11	3	71	72	81	84.3	106.7	132.6	94.2
Q8IWB7	WD repeat and FYVE domain-containing protein 1 OS=Homo sapiens GN=WDFY1 PE=1 SV=1	8	2	120.4	121.3	118.1	100.7	92.5	72.7	89.1
Q6P4Q7	Metal transporter CNNM4 OS=Homo sapiens GN=CNNM4 PE=1 SV=3	4	3	86.8	95.5	112.5	115.2	110.7	106.5	93.3
Q16842	CMP-N-acetylneuraminate-beta-galactosamide-alpha-2,3-sialyltransferase 2 OS=Homo sapiens GN=ST3GAL2 PE=2 SV=1	9	3	78.5	104.5	127.3	127	117.4	147.7	72.2
Q99795	Cell surface A33 antigen OS=Homo sapiens GN=GPA33 PE=1 SV=1	7	2	75.8	104.4	126.4	115.5	110.4	89.5	104.8
Q8IXJ6	NAD-dependent protein deacetylase sirtuin-2 OS=Homo sapiens GN=SIRT2 PE=1 SV=2	6	2	117.3	107.8	108.4	90.2	92.8	82.6	121.7
Q00653	Nuclear factor NF-kappa-B p100 subunit OS=Homo sapiens GN=NFKB2 PE=1 SV=4	6	3	71.1	83.2	88.2	92.1	97.1	111	114.9
Q5M9Q1	NKAP-like protein OS=Homo sapiens GN=NKAPL PE=2 SV=3	3	2	35.5	93.3	120.5	128.4	135	146.2	83.9
P16083	Ribosyldihydronicotinamide dehydrogenase [quinone] OS=Homo sapiens GN=NQO2 PE=1 SV=5	12	2	83.2	102.8	83.3	89.5	64.7	84.2	161
Q6P2C8	Mediator of RNA polymerase II transcription subunit 27 OS=Homo sapiens GN=MED27 PE=1 SV=1	13	3	64.9	83.8	91.7	97.3	104.8	106.4	106.3
P10619	Lysosomal protective protein OS=Homo sapiens GN=CTSA PE=1 SV=2	4	2	91.6	104.9	169.1	199.7	163.5	101.5	53.6
Q96G25	Mediator of RNA polymerase II transcription subunit 8 OS=Homo sapiens GN=MED8 PE=1 SV=2	10	2	73	82.2	77.7	104	104.7	101.9	101
Q9NUY8	TBC1 domain family member 23 OS=Homo sapiens GN=TBC1D23 PE=1 SV=3	2	1
Q9UPT6	C-Jun-amino-terminal kinase-interacting protein 3 OS=Homo sapiens GN=MAPK8IP3 PE=1 SV=3	2	3	81.1	123.7	103	103.5	110.2	143.3	147.3
O75323	Protein NipSnap homolog 2 OS=Homo sapiens GN=GBAS PE=1 SV=1	12	3	245.2	144.4	82.9	52.4	40.4	48.2	56.2
Q9NQT5	Exosome complex component RRP40 OS=Homo sapiens GN=EXOSC3 PE=1 SV=3	19	3	59.6	62.8	65.5	86	94	144.7	120.4
Q9NW81	ATP synthase subunit s-like protein OS=Homo sapiens GN=ATP5SL PE=1 SV=3	12	2	138.9	123.7	113.1	98.1	106.9	68.6	50.8
Q5T5C0	Syntaxin-binding protein 5 OS=Homo sapiens GN=STXBP5 PE=1 SV=1	2	2	101.2	96.1	118.8	123	123.1	117.6	90.9
O75037	Kinesin-like protein KIF21B OS=Homo sapiens GN=KIF21B PE=1 SV=2	2	2	215.2	122.4	89.4	60.5	66.6	63.6	78.5
Q9NX00	Transmembrane protein 160 OS=Homo sapiens GN=TMEM160 PE=1 SV=1	16	3	141.4	179.7	100.2	60.6	49.5	40.1	46.8
P61073	C-X-C chemokine receptor type 4 OS=Homo sapiens GN=CXCR4 PE=1 SV=1	3	1	60.9	98.3	176	183.3	140.8	64.8	44.6
P60880	Synaptosomal-associated protein 25 OS=Homo sapiens GN=SNAP25 PE=1 SV=1	8	1	69.5	125.6	204.7	228.3	171.4	86.6	27.7
Q9UBF6	RING-box protein 2 OS=Homo sapiens GN=RNF7 PE=1 SV=1	19	2	149.7	125	101.4	112.8	90.2	120.6	120.6
Q13613	Myotubularin-related protein 1 OS=Homo sapiens GN=MTMR1 PE=1 SV=4	6	2	132	119.4	122	106.8	129.5	99.8	154.5
Q9Y2R9	28S ribosomal protein S7, mitochondrial OS=Homo sapiens GN=MRPS7 PE=1 SV=2	8	3	208.6	140.1	92.4	57.9	65.8	57.6	55.9
Q01105	Protein SET OS=Homo sapiens GN=SET PE=1 SV=3	11	1	133.2	139	109	69.3	106.3	52.1	76.6
O60307	Microtubule-associated serine/threonine-protein kinase 3 OS=Homo sapiens GN=MAST3 PE=1 SV=2	4	2	79.4	103.8	100.4	104.9	126.8	160.8	134.9
P24534	Elongation factor 1-beta OS=Homo sapiens GN=EEF1B2 PE=1 SV=3	17	2	39	97.9	85.5	83.3	86.3	90.8	158.6
Q13492	Phosphatidylinositol-binding clathrin assembly protein OS=Homo sapiens GN=PICALM PE=1 SV=2	4	2	127.7	118.2	129.3	120.1	110.8	96.5	92.1
Q96H55	Unconventional myosin-XIX OS=Homo sapiens GN=MYO19 PE=1 SV=2	4	2	182.5	135.2	112.3	90.3	84.4	80	53.4
O43405	Cochlin OS=Homo sapiens GN=COCH PE=1 SV=1	4	2
Q53EZ4	Centrosomal protein of 55 kDa OS=Homo sapiens GN=CEP55 PE=1 SV=3	4	2	37	106.5	109.4	87	101.7	80	170.8
O00124	UBX domain-containing protein 8 OS=Homo sapiens GN=UBXN8 PE=1 SV=2	6	1	66.4	87.7	146.2	165.5	182.4	123	29.1
Q9C0H2	Protein tweety homolog 3 OS=Homo sapiens GN=TTYH3 PE=1 SV=3	7	3	46.2	69.7	111.6	128.9	113.7	104.1	104.3
Q7Z569	BRCA1-associated protein OS=Homo sapiens GN=BRAP PE=1 SV=2	5	3	91.8	82.1	80.1	90.8	120	165.4	114.3
Q96BI3	Gamma-secretase subunit APH-1A OS=Homo sapiens GN=APH1A PE=1 SV=1	10	2	91.4	105.1	132.9	145.1	126.9	93.9	65.1
Q9H2K0	Translation initiation factor IF-3, mitochondrial OS=Homo sapiens GN=MTIF3 PE=1 SV=4	12	3	260	151.9	90.9	53.1	46.4	37.9	32.9
Q93034	Cullin-5 OS=Homo sapiens GN=CUL5 PE=1 SV=4	3	3	89.3	77.6	81.1	89.7	97.5	113.1	106.4
Q14527	Helicase-like transcription factor OS=Homo sapiens GN=HLTF PE=1 SV=2	5	3	125.2	110.3	91	87.5	113	92.7	82.6
P15848	Arylsulfatase B OS=Homo sapiens GN=ARSB PE=1 SV=1	5	2	77.5	104.8	166.8	184.1	180.6	85.9	55
Q6GTX8	Leukocyte-associated immunoglobulin-like receptor 1 OS=Homo sapiens GN=LAIR1 PE=1 SV=1	8	2	100.1	98.7	106.9	112.2	124.4	93.6	95.7
P09497	Clathrin light chain B OS=Homo sapiens GN=CLTB PE=1 SV=1	10	3	90.7	103	122.7	117.7	89.8	86	102.5
Q8WW59	SPRY domain-containing protein 4 OS=Homo sapiens GN=SPRYD4 PE=1 SV=2	21	3	201.2	135.2	94.3	69.8	50.3	48.5	61.9
P17544	Cyclic AMP-dependent transcription factor ATF-7 OS=Homo sapiens GN=ATF7 PE=1 SV=2	8	2	125.5	115.1	94.5	99.6	109.2	107.3	95.7
P32121	Beta-arrestin-2 OS=Homo sapiens GN=ARRB2 PE=1 SV=2	8	2	94.5	95.9	126.1	119.4	86.2	69.5	86.4
O95049	Tight junction protein ZO-3 OS=Homo sapiens GN=TJP3 PE=1 SV=3	3	2	58	64.2	69.3	84.6	115.1	161.7	101
Q6RW13	Type-1 angiotensin II receptor-associated protein OS=Homo sapiens GN=AGTRAP PE=1 SV=1	25	2	62.7	77.1	93.1	133.7	134.8	146.2	115
Q96EK7	Constitutive coactivator of peroxisome proliferator-activated receptor gamma OS=Homo sapiens GN=FAM120B PE=1 SV=1	4	2	83.3	90.7	92.8	101.3	119.5	117.1	127.3
Q15477	Helicase SKI2W OS=Homo sapiens GN=SKIV2L PE=1 SV=3	3	3	99.8	86.9	91.7	88.6	112.7	140.5	88.1
Q9BUM1	Glucose-6-phosphatase 3 OS=Homo sapiens GN=G6PC3 PE=1 SV=2	6	1	84.2	98.8	134	146.8	155.9	94.9	49.2
Q96D31	Calcium release-activated calcium channel protein 1 OS=Homo sapiens GN=ORAI1 PE=1 SV=2	11	3	71.6	106.7	125.1	131.7	113.9	106.1	87
Q9UIC8	Leucine carboxyl methyltransferase 1 OS=Homo sapiens GN=LCMT1 PE=1 SV=2	8	3	88.4	95.9	88.9	86	88.4	105.1	138.6
Q969T7	7-methylguanosine phosphate-specific 5'-nucleotidase OS=Homo sapiens GN=NT5C3B PE=1 SV=4	12	3	90.6	94.1	89.7	88.9	104.5	100.9	114.2
Q5HYK3	2-methoxy-6-polyprenyl-1,4-benzoquinol methylase, mitochondrial OS=Homo sapiens GN=COQ5 PE=1 SV=2	10	3	95.4	252.8	123.2	72.3	51.2	46.3	42.1
Q6UW02	Cytochrome P450 20A1 OS=Homo sapiens GN=CYP20A1 PE=1 SV=1	7	3	86.1	88.5	130.2	146.4	144	86.8	58.5
Q5T5Y3	Calmodulin-regulated spectrin-associated protein 1 OS=Homo sapiens GN=CAMSAP1 PE=1 SV=2	1	2	117.2	89.3	86.7	93.5	80.7	106.6	95.9
P62380	TATA box-binding protein-like protein 1 OS=Homo sapiens GN=TBPL1 PE=1 SV=1	9	1	85.3	102.7	93.5	91.9	95.6	74.2	115.7
O94842	TOX high mobility group box family member 4 OS=Homo sapiens GN=TOX4 PE=1 SV=1	4	1	111.5	95.8	105.2	88.1	84.7	75.6	90.4
P62316	Small nuclear ribonucleoprotein Sm D2 OS=Homo sapiens GN=SNRPD2 PE=1 SV=1	16	2	37.9	44.5	41.1	50.9	71.3	101.4	87.8
Q9BUK0	Coiled-coil-helix-coiled-coil-helix domain-containing protein 7 OS=Homo sapiens GN=CHCHD7 PE=1 SV=1	38	3	141.9	113	88.4	73	76.7	67	67.5
Q5VZL5	Zinc finger MYM-type protein 4 OS=Homo sapiens GN=ZMYM4 PE=1 SV=1	4	4	137.7	107.2	92.4	93.9	79.5	80.5	103
Q9NRP2	COX assembly mitochondrial protein 2 homolog OS=Homo sapiens GN=CMC2 PE=1 SV=1	16	2	251.4	152.9	93.1	64.9	51	50.8	50.6
Q15061	WD repeat-containing protein 43 OS=Homo sapiens GN=WDR43 PE=1 SV=3	5	2	81.6	82.4	67.6	81.8	119.8	203	90.1
Q6NXT4	Zinc transporter 6 OS=Homo sapiens GN=SLC30A6 PE=1 SV=2	5	2	67.6	115.3	137.9	120.2	117.4	78.8	77.2
Q07889	Son of sevenless homolog 1 OS=Homo sapiens GN=SOS1 PE=1 SV=1	3	3	101.3	95.3	90.9	95.4	70	67.7	110.5
P42898	Methylenetetrahydrofolate reductase OS=Homo sapiens GN=MTHFR PE=1 SV=3	4	3	85.4	96.2	85.7	97.1	93.7	82.6	148.1
Q969J3	Loss of heterozygosity 12 chromosomal region 1 protein OS=Homo sapiens GN=LOH12CR1 PE=1 SV=1	12	2	67.2	76.2	102.7	118.8	149	122.9	80.6
Q9BTN0	Leucine-rich repeat and fibronectin type-III domain-containing protein 3 OS=Homo sapiens GN=LRFN3 PE=2 SV=1	5	2	109.8	103.7	149.3	122.1	133.5	100.2	96.7
Q9HD47	Ran guanine nucleotide release factor OS=Homo sapiens GN=RANGRF PE=1 SV=1	15	2	62.3	68.2	79.6	112.4	62.6	60.2	179.7
P29558	RNA-binding motif, single-stranded-interacting protein 1 OS=Homo sapiens GN=RBMS1 PE=1 SV=3	7	1	112.7	143.7	146.7	112.3	177.5	166.7	140.4
P51970	NADH dehydrogenase [ubiquinone] 1 alpha subcomplex subunit 8 OS=Homo sapiens GN=NDUFA8 PE=1 SV=3	17	2	257.6	176.8	101.2	54.7	44.7	34.8	25.6
P51451	Tyrosine-protein kinase Blk OS=Homo sapiens GN=BLK PE=1 SV=3	9	4	131.2	125.4	111.5	106.3	95.2	74.5	54.6
Q04759	Protein kinase C theta type OS=Homo sapiens GN=PRKCQ PE=1 SV=3	5	3	61.9	96.6	105.2	125.5	117.5	95.1	64.3
Q9P2W1	Homologous-pairing protein 2 homolog OS=Homo sapiens GN=PSMC3IP PE=1 SV=1	13	2	36.9	98.7	96.8	85.9	121.2	170.8	103.2
Q8N448	Ligand of Numb protein X 2 OS=Homo sapiens GN=LNX2 PE=1 SV=1	3	1	115.4	130.8	120.2	134.3	126.2	118.7	97.8
Q9H8M5	Metal transporter CNNM2 OS=Homo sapiens GN=CNNM2 PE=1 SV=2	4	3	105.2	114.7	139.7	133.5	123.9	81.4	62.8
O60925	Prefoldin subunit 1 OS=Homo sapiens GN=PFDN1 PE=1 SV=2	20	3	88.4	90.7	89.9	92	89.9	106.7	87.3
Q13325	Interferon-induced protein with tetratricopeptide repeats 5 OS=Homo sapiens GN=IFIT5 PE=1 SV=1	8	2
P78563	Double-stranded RNA-specific editase 1 OS=Homo sapiens GN=ADARB1 PE=1 SV=1	4	2
Q92845	Kinesin-associated protein 3 OS=Homo sapiens GN=KIFAP3 PE=1 SV=2	4	2	126.4	125.3	121.2	91.4	121.4	88.4	120.6
Q86X55	Histone-arginine methyltransferase CARM1 OS=Homo sapiens GN=CARM1 PE=1 SV=3	7	3	76.1	72.4	70.2	80.6	68	72.6	184.4
O14817	Tetraspanin-4 OS=Homo sapiens GN=TSPAN4 PE=1 SV=1	11	1	179.2	132.7	112.2	77.7	91.9	70.3	61.7
Q9UGV2	Protein NDRG3 OS=Homo sapiens GN=NDRG3 PE=1 SV=2	6	1	109.8	90	93.5	89.5	89.7	88.9	86.8
Q6NW29	RWD domain-containing protein 4 OS=Homo sapiens GN=RWDD4 PE=1 SV=3	11	2	109.9	97.9	91	103.9	103.8	98.5	94.9
P36542	ATP synthase subunit gamma, mitochondrial OS=Homo sapiens GN=ATP5C1 PE=1 SV=1	10	3	180.6	112.8	97.2	84.8	77.4	70.5	75.2
O95402	Mediator of RNA polymerase II transcription subunit 26 OS=Homo sapiens GN=MED26 PE=1 SV=2	12	3	70.7	71.1	76.4	93.9	112.1	141.8	75
P61011	Signal recognition particle 54 kDa protein OS=Homo sapiens GN=SRP54 PE=1 SV=1	5	3	66.7	82.3	103.9	105.1	84.5	71.1	161.4
Q86YM7	Homer protein homolog 1 OS=Homo sapiens GN=HOMER1 PE=1 SV=2	5	2	65	84.5	86.9	97.6	105.3	128.4	138.1
Q76N32	Centrosomal protein of 68 kDa OS=Homo sapiens GN=CEP68 PE=1 SV=2	7	2	143.3	126.7	101.7	111.3	109.9	87.7	111.8
Q9Y2F5	Little elongation complex subunit 1 OS=Homo sapiens GN=ICE1 PE=1 SV=5	3	4	87.7	85.2	80.6	72.6	98	121	107.7
Q86W50	Methyltransferase-like protein 16 OS=Homo sapiens GN=METTL16 PE=1 SV=2	5	3	86.2	80.7	73.3	87.4	101.7	150.9	154.8
Q8TAD8	Smad nuclear-interacting protein 1 OS=Homo sapiens GN=SNIP1 PE=1 SV=1	9	5	57.3	71.1	73.2	85.1	108.1	159.9	115.9
Q96EB1	Elongator complex protein 4 OS=Homo sapiens GN=ELP4 PE=1 SV=2	8	3	83.9	93.7	98.6	108.9	89.1	98.8	135.6
Q9ULI4	Kinesin-like protein KIF26A OS=Homo sapiens GN=KIF26A PE=2 SV=3	2	3	84.5	100	141.2	150.5	124.6	98.7	67.1
Q99952	Tyrosine-protein phosphatase non-receptor type 18 OS=Homo sapiens GN=PTPN18 PE=1 SV=2	8	1	135.5	95	97.3	108.3	99.5	116	87.7
P10415	Apoptosis regulator Bcl-2 OS=Homo sapiens GN=BCL2 PE=1 SV=2	30	2	108.6	128.6	131.1	118.9	147.6	88.9	121.9
Q8TAD4	Zinc transporter 5 OS=Homo sapiens GN=SLC30A5 PE=1 SV=1	3	1	83.2	83.4	103.2	104.1	103.9	127.5	92.1
Q9UHQ9	NADH-cytochrome b5 reductase 1 OS=Homo sapiens GN=CYB5R1 PE=1 SV=1	9	2	190.2	141.4	113.7	87.2	87.4	38.5	52.4
O94985	Calsyntenin-1 OS=Homo sapiens GN=CLSTN1 PE=1 SV=1	3	3	81.7	91.3	124.8	136	134.1	102.4	59.9
Q9Y5Z4	Heme-binding protein 2 OS=Homo sapiens GN=HEBP2 PE=1 SV=1	10	2	128.7	104.5	96.4	88.6	83.7	72.4	109.5
P42330	Aldo-keto reductase family 1 member C3 OS=Homo sapiens GN=AKR1C3 PE=1 SV=4	9	2	103.8	118.4	117.1	100.5	104.2	87.7	112
P13804	Electron transfer flavoprotein subunit alpha, mitochondrial OS=Homo sapiens GN=ETFA PE=1 SV=1	5	1	244.2	178.5	133	78.7	79.6	52.3	83
O60930	Ribonuclease H1 OS=Homo sapiens GN=RNASEH1 PE=1 SV=2	10	2	194.4	161.6	110.4	86.3	143.2	99.2	113.7
O00391	Sulfhydryl oxidase 1 OS=Homo sapiens GN=QSOX1 PE=1 SV=3	4	2	82.5	102.7	122.4	137.6	138.5	101.4	63.5
Q86YD1	Prostate tumor-overexpressed gene 1 protein OS=Homo sapiens GN=PTOV1 PE=1 SV=1	6	2	101.5	105	114.9	124.2	121.2	111.2	124.5
Q93052	Lipoma-preferred partner OS=Homo sapiens GN=LPP PE=1 SV=1	9	3	65	104.4	124.2	145.3	127.5	100	81.6
P52565	Rho GDP-dissociation inhibitor 1 OS=Homo sapiens GN=ARHGDIA PE=1 SV=3	9	2	86.2	103.8	90.8	104.8	83.8	91.2	168.8
O60291	E3 ubiquitin-protein ligase MGRN1 OS=Homo sapiens GN=MGRN1 PE=1 SV=2	6	3	67.3	97.7	130.7	178.2	134.4	113.5	99.9
Q9P287	BRCA2 and CDKN1A-interacting protein OS=Homo sapiens GN=BCCIP PE=1 SV=1	4	1	96.5	98.5	75.1	75.7	69.2	81.2	119.8
Q9HA64	Ketosamine-3-kinase OS=Homo sapiens GN=FN3KRP PE=1 SV=2	9	4	62.5	91.4	89	103.4	83	90.7	146.9
P54198	Protein HIRA OS=Homo sapiens GN=HIRA PE=1 SV=2	2	2	110.7	106.1	110	101.7	97.1	83.4	89.8
O95816	BAG family molecular chaperone regulator 2 OS=Homo sapiens GN=BAG2 PE=1 SV=1	10	2	69.9	94.9	110	119.7	114.3	117.3	121.2
P17152	Transmembrane protein 11, mitochondrial OS=Homo sapiens GN=TMEM11 PE=1 SV=1	14	2	60.1	197.3	167.3	102.4	59.6	45.9	44.5
Q8IXQ3	Uncharacterized protein C9orf40 OS=Homo sapiens GN=C9orf40 PE=1 SV=1	13	2	47.9	111.9	93.5	91.9	96.1	108.6	183.4
Q5VU97	VWFA and cache domain-containing protein 1 OS=Homo sapiens GN=CACHD1 PE=2 SV=2	3	4	60.8	85.5	117.5	126.5	118.7	113.2	76.5
Q9HC21	Mitochondrial thiamine pyrophosphate carrier OS=Homo sapiens GN=SLC25A19 PE=1 SV=1	8	3	63.1	250.5	123.1	69	40.1	33.6	33.5
Q9HAB8	Phosphopantothenate--cysteine ligase OS=Homo sapiens GN=PPCS PE=1 SV=2	11	4	92.5	104.8	89.2	93.3	73.7	95.3	169.6
P42566	Epidermal growth factor receptor substrate 15 OS=Homo sapiens GN=EPS15 PE=1 SV=2	4	3	83.8	105.8	162.6	132.7	108.6	77.8	72.5
P48739	Phosphatidylinositol transfer protein beta isoform OS=Homo sapiens GN=PITPNB PE=1 SV=2	8	2	110.9	107.2	93.6	102.4	90.4	77	105.2
P42336	Phosphatidylinositol 4,5-bisphosphate 3-kinase catalytic subunit alpha isoform OS=Homo sapiens GN=PIK3CA PE=1 SV=2	2	2	106	99.6	92.5	95.5	84.5	99.9	125.9
Q01658	Protein Dr1 OS=Homo sapiens GN=DR1 PE=1 SV=1	14	3	80.4	91.6	78.4	91.8	82.6	86.6	131.6
Q6VEQ5	WAS protein family homolog 2 OS=Homo sapiens GN=WASH2P PE=2 SV=2	7	3	85.3	101.7	118.1	130.5	96.1	77.9	86.4
Q969Q5	Ras-related protein Rab-24 OS=Homo sapiens GN=RAB24 PE=1 SV=1	8	1	257.5	108.6	98.4	100	77.2	44.4	37.4
Q9HA65	TBC1 domain family member 17 OS=Homo sapiens GN=TBC1D17 PE=1 SV=2	4	3	120.9	109.3	105.9	97.9	83.4	65	96.5
O15498	Synaptobrevin homolog YKT6 OS=Homo sapiens GN=YKT6 PE=1 SV=1	22	2	81.8	91.8	73.5	93.3	132.5	164.7	129.1
Q6UWP2	Dehydrogenase/reductase SDR family member 11 OS=Homo sapiens GN=DHRS11 PE=1 SV=1	11	2	99.9	108.5	109.9	115.1	102	72.9	96.2
P61204	ADP-ribosylation factor 3 OS=Homo sapiens GN=ARF3 PE=1 SV=2	25	4	94.9	105.8	125.7	116	100.5	71.2	112.4
P08582	Melanotransferrin OS=Homo sapiens GN=MFI2 PE=1 SV=2	3	1	150.4	120	113.1	99.8	104.8	98.5	91.2
Q86UV5	Ubiquitin carboxyl-terminal hydrolase 48 OS=Homo sapiens GN=USP48 PE=1 SV=1	3	2	105.9	104.1	102.1	115.3	96.7	106.8	115.7
P27987	Inositol-trisphosphate 3-kinase B OS=Homo sapiens GN=ITPKB PE=1 SV=5	3	2	89.1	98.5	95.5	116.6	112.8	126	111.2
Q86Y13	E3 ubiquitin-protein ligase DZIP3 OS=Homo sapiens GN=DZIP3 PE=1 SV=2	2	2	194.9	154.9	104.7	70.4	71.8	79.5	71.9
Q6GMV2	SET and MYND domain-containing protein 5 OS=Homo sapiens GN=SMYD5 PE=1 SV=2	7	2	92.8	73.8	76.3	86.3	84.9	101.5	97.8
P36969	Phospholipid hydroperoxide glutathione peroxidase, mitochondrial OS=Homo sapiens GN=GPX4 PE=1 SV=3	11	2	119.1	114	89.9	92.8	86.3	108.5	152.4
Q9H2J4	Phosducin-like protein 3 OS=Homo sapiens GN=PDCL3 PE=1 SV=1	12	2	123.7	110.7	90.6	66.5	78	75.1	118.9
P21266	Glutathione S-transferase Mu 3 OS=Homo sapiens GN=GSTM3 PE=1 SV=3	12	3	58.5	60.8	65.5	99.9	64.3	74.6	217.5
Q9ULW0	Targeting protein for Xklp2 OS=Homo sapiens GN=TPX2 PE=1 SV=2	3	2	116.4	96	94.2	98.8	106.9	135.6	73.4
Q8NFH4	Nucleoporin Nup37 OS=Homo sapiens GN=NUP37 PE=1 SV=1	8	2	100.1	101.8	104.8	93.1	99.5	84.9	103.3
Q14790	Caspase-8 OS=Homo sapiens GN=CASP8 PE=1 SV=1	7	3	84.9	80.4	81.8	96	78.4	89.9	149.6
P22607	Fibroblast growth factor receptor 3 OS=Homo sapiens GN=FGFR3 PE=1 SV=1	2	2	75.7	105.4	135.2	145.6	137	128.2	88.2
P40337	Von Hippel-Lindau disease tumor suppressor OS=Homo sapiens GN=VHL PE=1 SV=2	19	2	114.3	117.6	97.1	111	101.6	100.7	108.8
Q5QJ74	Tubulin-specific chaperone cofactor E-like protein OS=Homo sapiens GN=TBCEL PE=1 SV=2	6	1	184.3	163.2	112.7	79	100.4	67.7	85.7
Q8WXA9	Splicing regulatory glutamine/lysine-rich protein 1 OS=Homo sapiens GN=SREK1 PE=1 SV=1	3	1	87.3	73.2	76	69.4	129.2	137.2	78.1
P56385	ATP synthase subunit e, mitochondrial OS=Homo sapiens GN=ATP5I PE=1 SV=2	20	1	192.3	149.3	73.6	41.1	35.9	30	45.6
Q8WUF5	RelA-associated inhibitor OS=Homo sapiens GN=PPP1R13L PE=1 SV=4	4	3	126.8	116.7	87.7	92.8	73.7	88.4	85.8
Q9UMX5	Neudesin OS=Homo sapiens GN=NENF PE=1 SV=1	10	2	117.1	101.8	131.7	136.4	143.9	69	48.6
Q7Z3C6	Autophagy-related protein 9A OS=Homo sapiens GN=ATG9A PE=1 SV=3	7	4	78.6	82.5	97.9	105.6	108.9	120.1	91.5
Q5VVQ6	Ubiquitin thioesterase OTU1 OS=Homo sapiens GN=YOD1 PE=1 SV=1	10	4	55.3	91.1	78.4	79.1	66.3	71.2	152.7
P48454	Serine/threonine-protein phosphatase 2B catalytic subunit gamma isoform OS=Homo sapiens GN=PPP3CC PE=1 SV=3	6	3	95.4	93.8	96.1	108.7	100.9	113.1	103.6
Q9UBS4	DnaJ homolog subfamily B member 11 OS=Homo sapiens GN=DNAJB11 PE=1 SV=1	7	3	65.3	95.9	160.4	190	176.3	80.4	54.5
Q9BRJ7	Protein syndesmos OS=Homo sapiens GN=NUDT16L1 PE=1 SV=1	13	3	117.1	96.5	96.8	102.1	107.5	106.7	101.5
Q12974	Protein tyrosine phosphatase type IVA 2 OS=Homo sapiens GN=PTP4A2 PE=1 SV=1	17	2	67.5	78	108.9	133.7	112	123.9	72.5
Q9BYJ4	Tripartite motif-containing protein 34 OS=Homo sapiens GN=TRIM34 PE=1 SV=2	7	2	22.5	65.8	93.3	132.2	70.8	51.5	277.8
Q8TF09	Dynein light chain roadblock-type 2 OS=Homo sapiens GN=DYNLRB2 PE=1 SV=1	17	2	87.7	97.5	85.9	89.1	79.9	79.7	93.4
O94762	ATP-dependent DNA helicase Q5 OS=Homo sapiens GN=RECQL5 PE=1 SV=2	2	2	81.2	76.9	75.9	87.9	98.3	135.4	92.1
Q9BQD3	KxDL motif-containing protein 1 OS=Homo sapiens GN=KXD1 PE=1 SV=2	17	4	64.5	99.4	161.5	187.9	135.7	61.6	79.7
Q96T83	Sodium/hydrogen exchanger 7 OS=Homo sapiens GN=SLC9A7 PE=1 SV=1	5	3	68.1	91.9	123.9	125.1	162.5	145.2	88.7
Q15628	Tumor necrosis factor receptor type 1-associated DEATH domain protein OS=Homo sapiens GN=TRADD PE=1 SV=2	11	2	123.5	120.1	123.1	101.5	109.9	81.8	124.3
Q8IUH3	RNA-binding protein 45 OS=Homo sapiens GN=RBM45 PE=1 SV=1	7	3	55.4	66.9	80.2	87.7	127.4	170.1	94.3
Q13601	KRR1 small subunit processome component homolog OS=Homo sapiens GN=KRR1 PE=1 SV=4	6	3	56.7	61.7	63	77.6	111.2	176.1	126.8
O15066	Kinesin-like protein KIF3B OS=Homo sapiens GN=KIF3B PE=1 SV=1	5	2	218.4	214	143.7	105.1	113.6	92.5	112.7
Q9H6Y7	E3 ubiquitin-protein ligase RNF167 OS=Homo sapiens GN=RNF167 PE=1 SV=1	15	2	120	144.4	143.3	168.6	151	99	49.3
P56377	AP-1 complex subunit sigma-2 OS=Homo sapiens GN=AP1S2 PE=1 SV=1	17	3	105.7	91.8	104.5	109.3	100.8	104	89.7
P55008	Allograft inflammatory factor 1 OS=Homo sapiens GN=AIF1 PE=1 SV=1	18	2	220.9	138.9	111.6	90.1	87.4	75.3	60
Q7Z2K6	Endoplasmic reticulum metallopeptidase 1 OS=Homo sapiens GN=ERMP1 PE=1 SV=2	5	3	115.7	97.6	107.3	115.2	123.6	98.4	81.1
Q67FW5	UDP-GlcNAc:betaGal beta-1,3-N-acetylglucosaminyltransferase-like protein 1 OS=Homo sapiens GN=B3GNTL1 PE=2 SV=2	4	1
Q6P9H5	GTPase IMAP family member 6 OS=Homo sapiens GN=GIMAP6 PE=2 SV=1	7	2	116.3	108.7	97.4	94.1	76.8	86.2	143.6
Q8NBA8	DTW domain-containing protein 2 OS=Homo sapiens GN=DTWD2 PE=1 SV=1	12	2	95.2	112	117.6	123.5	93.6	123.6	135.6
P10109	Adrenodoxin, mitochondrial OS=Homo sapiens GN=FDX1 PE=1 SV=1	9	2	260.4	162.4	98.7	58.2	54.7	59.8	50.5
Q8IXQ6	Poly [ADP-ribose] polymerase 9 OS=Homo sapiens GN=PARP9 PE=1 SV=2	5	4	68.9	80.3	96	109.5	122.6	137.8	81.8
Q7RTS9	Dymeclin OS=Homo sapiens GN=DYM PE=1 SV=1	3	2	59.4	104.5	138.2	121.2	99.9	117.3	90
P55789	FAD-linked sulfhydryl oxidase ALR OS=Homo sapiens GN=GFER PE=1 SV=2	6	1	267.2	153.1	83.7	38.1	27.2	28.3	28.1
Q676U5	Autophagy-related protein 16-1 OS=Homo sapiens GN=ATG16L1 PE=1 SV=2	6	2	85.7	86.9	96.7	102.3	96.4	103.6	139.4
Q6UW78	Ubiquinol-cytochrome-c reductase complex assembly factor 3 OS=Homo sapiens GN=UQCC3 PE=1 SV=2	32	2	191.9	131.1	93.8	68.6	60.3	65.8	70.8
O60934	Nibrin OS=Homo sapiens GN=NBN PE=1 SV=1	5	3	86.4	89.7	89.8	88.5	93.7	108.2	126.6
P51797	Chloride transport protein 6 OS=Homo sapiens GN=CLCN6 PE=1 SV=2	4	3	84.7	94.4	110.3	115.5	116.1	107.6	68.7
Q9P289	Serine/threonine-protein kinase 26 OS=Homo sapiens GN=STK26 PE=1 SV=2	6	2
Q9H7Z6	Histone acetyltransferase KAT8 OS=Homo sapiens GN=KAT8 PE=1 SV=2	8	2	88	81.9	91.6	98.2	103.5	119.2	91.6
Q14534	Squalene monooxygenase OS=Homo sapiens GN=SQLE PE=1 SV=3	5	3	62.9	88.3	135.3	160.3	156.5	101.3	43.5
E5RHQ5	Nuclear pore complex-interacting protein family member B11 OS=Homo sapiens GN=NPIPB11 PE=3 SV=1	17	3	125.8	109.4	120.5	115.8	127.5	125.8	118.5
Q8IXQ5	Kelch-like protein 7 OS=Homo sapiens GN=KLHL7 PE=1 SV=2	5	2	69.1	69.6	69.7	84.7	109.7	134.9	87.1
P36896	Activin receptor type-1B OS=Homo sapiens GN=ACVR1B PE=1 SV=1	5	2
P35080	Profilin-2 OS=Homo sapiens GN=PFN2 PE=1 SV=3	10	1
Q8TDN6	Ribosome biogenesis protein BRX1 homolog OS=Homo sapiens GN=BRIX1 PE=1 SV=2	11	3	85.2	80.5	61.8	57.4	102.1	144.4	125.7
P26583	High mobility group protein B2 OS=Homo sapiens GN=HMGB2 PE=1 SV=2	9	2	175.6	101.8	89.6	78.3	72.6	85.4	80.6
P81877	Single-stranded DNA-binding protein 2 OS=Homo sapiens GN=SSBP2 PE=1 SV=2	6	2	73.8	75.3	80.9	100.2	102	150.6	129.1
Q93096	Protein tyrosine phosphatase type IVA 1 OS=Homo sapiens GN=PTP4A1 PE=1 SV=2	16	2	100.1	101.8	128.6	129.5	122.4	93.1	60.1
Q8WVZ9	Kelch repeat and BTB domain-containing protein 7 OS=Homo sapiens GN=KBTBD7 PE=1 SV=1	3	1	97.1	86.6	95.7	103.6	108.4	98.8	141.2
Q9Y3B3	Transmembrane emp24 domain-containing protein 7 OS=Homo sapiens GN=TMED7 PE=1 SV=2	13	2	99.8	97.3	97.7	101.5	101.9	101.4	64
Q05469	Hormone-sensitive lipase OS=Homo sapiens GN=LIPE PE=1 SV=4	5	4	80.5	81.1	87.9	93.6	90.3	115.6	95.6
Q9Y561	Low-density lipoprotein receptor-related protein 12 OS=Homo sapiens GN=LRP12 PE=1 SV=1	4	2	77.1	99.9	124.4	177.5	136.1	147.8	147.2
Q96GX5	Serine/threonine-protein kinase greatwall OS=Homo sapiens GN=MASTL PE=1 SV=1	4	2	141	144.1	117.5	72.6	154.7	74.6	101.1
Q53GQ0	Very-long-chain 3-oxoacyl-CoA reductase OS=Homo sapiens GN=HSD17B12 PE=1 SV=2	7	2	124.7	117.4	151.9	157.1	156.6	76.6	34.3
Q96HA4	Uncharacterized protein C1orf159 OS=Homo sapiens GN=C1orf159 PE=2 SV=2	6	2	77.3	109.6	140.2	165.5	129	89	64.7
Q9H9F9	Actin-related protein 5 OS=Homo sapiens GN=ACTR5 PE=1 SV=2	7	2	148.2	100.2	91.7	76.8	87.6	86.2	76.6
Q9BWL3	Uncharacterized protein C1orf43 OS=Homo sapiens GN=C1orf43 PE=2 SV=1	8	2	88.8	99.9	132.3	148.1	125.2	89.8	71
Q9Y3T6	R3H and coiled-coil domain-containing protein 1 OS=Homo sapiens GN=R3HCC1 PE=1 SV=2	6	3	76.1	91	105.6	98.9	98.8	94.2	107.4
Q9HAU5	Regulator of nonsense transcripts 2 OS=Homo sapiens GN=UPF2 PE=1 SV=1	2	2	99	85	81.6	84.3	91	88.5	107.5
Q8IUD2	ELKS/Rab6-interacting/CAST family member 1 OS=Homo sapiens GN=ERC1 PE=1 SV=1	2	3	71.7	82.2	96	97.1	106.3	112.2	114.4
P04156	Major prion protein OS=Homo sapiens GN=PRNP PE=1 SV=1	5	1	95.8	108.5	125	120.9	118.9	94.1	83.9
Q9H3H3	UPF0696 protein C11orf68 OS=Homo sapiens GN=C11orf68 PE=1 SV=2	16	3	106	105.4	93.9	84.8	73.4	80.6	129
Q6IA69	Glutamine-dependent NAD(+) synthetase OS=Homo sapiens GN=NADSYN1 PE=1 SV=3	3	2	103.6	104.2	92.2	101.8	81.5	84.9	188.5
Q12962	Transcription initiation factor TFIID subunit 10 OS=Homo sapiens GN=TAF10 PE=1 SV=1	16	2	98.5	89.7	78.5	103.3	102.4	101.8	103.3
Q8NF91	Nesprin-1 OS=Homo sapiens GN=SYNE1 PE=1 SV=4	0	4	152.9	125.4	100.9	85.6	91.5	74	73.1
Q9NWQ8	Phosphoprotein associated with glycosphingolipid-enriched microdomains 1 OS=Homo sapiens GN=PAG1 PE=1 SV=2	11	3	100.8	102.1	112.5	118.7	105.1	96.7	85.1
Q8IZ73	RNA pseudouridylate synthase domain-containing protein 2 OS=Homo sapiens GN=RPUSD2 PE=1 SV=2	4	2	82.7	89.8	94.7	112.8	107.7	78.2	124.9
O15440	Multidrug resistance-associated protein 5 OS=Homo sapiens GN=ABCC5 PE=1 SV=2	2	3	67.7	90.8	119.3	130.1	116	106.2	86.1
P52735	Guanine nucleotide exchange factor VAV2 OS=Homo sapiens GN=VAV2 PE=1 SV=2	3	2	67.9	77.5	89	104.9	109	116.5	95.2
P07311	Acylphosphatase-1 OS=Homo sapiens GN=ACYP1 PE=1 SV=2	28	3	138.1	109.9	97	89.6	86	83.1	89
Q9H8U3	AN1-type zinc finger protein 3 OS=Homo sapiens GN=ZFAND3 PE=1 SV=1	8	2	90.9	108.3	91.8	117.5	98.2	95.2	122
Q96QU8	Exportin-6 OS=Homo sapiens GN=XPO6 PE=1 SV=1	3	2	110.3	103.7	99	87	94.4	74.4	104.8
Q9NVS2	28S ribosomal protein S18a, mitochondrial OS=Homo sapiens GN=MRPS18A PE=1 SV=1	17	3	208.4	131.6	82.8	59	56.6	49.2	61
Q9H3S1	Semaphorin-4A OS=Homo sapiens GN=SEMA4A PE=1 SV=2	4	2	66.9	85.8	103.3	124.3	140.8	132.8	70.3
Q6GMV3	Putative peptidyl-tRNA hydrolase PTRHD1 OS=Homo sapiens GN=PTRHD1 PE=1 SV=1	26	2
Q5BJF6	Outer dense fiber protein 2 OS=Homo sapiens GN=ODF2 PE=1 SV=1	3	2
Q2Y0W8	Electroneutral sodium bicarbonate exchanger 1 OS=Homo sapiens GN=SLC4A8 PE=1 SV=1	3	3	67.5	92	124.1	137.1	127.7	111.3	67.3
Q9BYG3	MKI67 FHA domain-interacting nucleolar phosphoprotein OS=Homo sapiens GN=NIFK PE=1 SV=1	13	2	104.8	99	85	83.2	102.9	90.4	116.1
Q6UXH1	Cysteine-rich with EGF-like domain protein 2 OS=Homo sapiens GN=CRELD2 PE=1 SV=1	12	2
Q29RF7	Sister chromatid cohesion protein PDS5 homolog A OS=Homo sapiens GN=PDS5A PE=1 SV=1	2	2	142.3	112.2	85.5	71.2	101.8	97.4	63.8
P09001	39S ribosomal protein L3, mitochondrial OS=Homo sapiens GN=MRPL3 PE=1 SV=1	14	2	272.5	154.5	135.3	89.8	93.1	64.1	76.9
Q9UK76	Hematological and neurological expressed 1 protein OS=Homo sapiens GN=HN1 PE=1 SV=3	19	2	85.6	96.4	109.4	119.1	112.1	82.3	97.6
Q96B26	Exosome complex component RRP43 OS=Homo sapiens GN=EXOSC8 PE=1 SV=1	4	2	64.5	68.4	62.6	78	93.5	147.4	118.3
Q15773	Myeloid leukemia factor 2 OS=Homo sapiens GN=MLF2 PE=1 SV=1	8	2	76.6	77.2	78.2	84.4	77.4	102.5	112.4
Q9H903	Probable bifunctional methylenetetrahydrofolate dehydrogenase/cyclohydrolase 2 OS=Homo sapiens GN=MTHFD2L PE=2 SV=3	7	2	125.5	114.8	102.5	115	113.7	91.2	110.6
O95081	Arf-GAP domain and FG repeat-containing protein 2 OS=Homo sapiens GN=AGFG2 PE=1 SV=2	4	2	75.7	108.7	134.4	129.6	96	81	83.4
O15085	Rho guanine nucleotide exchange factor 11 OS=Homo sapiens GN=ARHGEF11 PE=1 SV=1	2	2	68.2	110.7	98.2	103.5	78.8	85.9	122
Q9HD40	O-phosphoseryl-tRNA(Sec) selenium transferase OS=Homo sapiens GN=SEPSECS PE=1 SV=2	8	3	87.1	98.5	93.5	103.4	85.7	88.6	129.6
Q9NYP7	Elongation of very long chain fatty acids protein 5 OS=Homo sapiens GN=ELOVL5 PE=1 SV=1	8	4	57.6	98.2	152.1	182.8	164.8	86.7	33.4
Q96C90	Protein phosphatase 1 regulatory subunit 14B OS=Homo sapiens GN=PPP1R14B PE=1 SV=3	17	2	136.1	113.6	100.6	94.9	81.2	78.7	135.5
Q5T1V6	Probable ATP-dependent RNA helicase DDX59 OS=Homo sapiens GN=DDX59 PE=1 SV=1	5	3	96.2	98.3	96.8	101	95.2	111.3	126.2
Q96FZ2	Embryonic stem cell-specific 5-hydroxymethylcytosine-binding protein OS=Homo sapiens GN=HMCES PE=1 SV=1	7	2	86	101.5	94.6	104.5	116.7	96.5	110.9
Q9Y5X2	Sorting nexin-8 OS=Homo sapiens GN=SNX8 PE=1 SV=1	9	2	107.4	115.8	103.8	107.6	103.6	98.9	108.9
O60281	Zinc finger protein 292 OS=Homo sapiens GN=ZNF292 PE=1 SV=3	1	2	121.7	109.9	107.4	94.4	93.3	84.1	61.9
Q9UHR5	SAP30-binding protein OS=Homo sapiens GN=SAP30BP PE=1 SV=1	5	1	81.2	75.3	69.3	77.1	86.4	114.4	176.6
Q9NZK5	Adenosine deaminase CECR1 OS=Homo sapiens GN=CECR1 PE=1 SV=2	5	4	67.7	84.8	140.9	177.8	137.7	76.6	66.6
Q9BVC3	Sister chromatid cohesion protein DCC1 OS=Homo sapiens GN=DSCC1 PE=1 SV=2	7	3	85.7	83	84.6	88.1	95.4	124.6	124.4
O60524	Nuclear export mediator factor NEMF OS=Homo sapiens GN=NEMF PE=1 SV=4	3	3	98.9	90.6	93.1	97.9	97.1	111.4	98.6
Q9H4B0	Probable tRNA N6-adenosine threonylcarbamoyltransferase, mitochondrial OS=Homo sapiens GN=OSGEPL1 PE=2 SV=2	8	2	151.3	130.3	76.7	58.1	50	56.7	73.4
Q330K2	NADH dehydrogenase (ubiquinone) complex I, assembly factor 6 OS=Homo sapiens GN=NDUFAF6 PE=1 SV=2	9	2
Q96FN9	Probable D-tyrosyl-tRNA(Tyr) deacylase 2 OS=Homo sapiens GN=DTD2 PE=2 SV=1	18	2	55.8	98.5	91.8	103.5	101.3	109	120
Q8N6S5	ADP-ribosylation factor-like protein 6-interacting protein 6 OS=Homo sapiens GN=ARL6IP6 PE=1 SV=1	10	2	64.3	80.6	108	123.9	110.5	67.7	107.8
Q9H999	Pantothenate kinase 3 OS=Homo sapiens GN=PANK3 PE=1 SV=1	8	3	78.3	82.7	86.9	88.4	93.5	108.5	131.6
Q9P2X0	Dolichol-phosphate mannosyltransferase subunit 3 OS=Homo sapiens GN=DPM3 PE=1 SV=2	24	2	64.4	85	163.4	192.2	195.5	87.8	20.1
Q8N6G5	Chondroitin sulfate N-acetylgalactosaminyltransferase 2 OS=Homo sapiens GN=CSGALNACT2 PE=1 SV=1	3	2	42	119.9	177.3	164.7	88.6	57.8	56.2
Q8TF50	Zinc finger protein 526 OS=Homo sapiens GN=ZNF526 PE=2 SV=2	3	2	75	85.9	90.2	97.6	84.2	95.2	122.4
Q6IN84	rRNA methyltransferase 1, mitochondrial OS=Homo sapiens GN=MRM1 PE=1 SV=1	4	2	225.6	147.6	89.5	61.7	58.7	53.6	42
O60427	Fatty acid desaturase 1 OS=Homo sapiens GN=FADS1 PE=1 SV=3	4	2	70.4	75.5	105	111.1	125.4	102.8	67.9
Q9Y5K8	V-type proton ATPase subunit D OS=Homo sapiens GN=ATP6V1D PE=1 SV=1	19	3	74.8	86.8	93.8	103	93.5	84.7	117.8
Q6NT16	MFS-type transporter SLC18B1 OS=Homo sapiens GN=SLC18B1 PE=1 SV=1	4	2	76.2	95.6	142.8	181	166.4	97.2	62.3
Q92785	Zinc finger protein ubi-d4 OS=Homo sapiens GN=DPF2 PE=1 SV=2	7	2	59.6	79.1	70.5	84.8	88.5	154.9	117.2
Q02535	DNA-binding protein inhibitor ID-3 OS=Homo sapiens GN=ID3 PE=1 SV=2	15	2	81	104.3	74.6	101.1	79.4	109	127.6
Q16394	Exostosin-1 OS=Homo sapiens GN=EXT1 PE=1 SV=2	3	2	146.3	130.1	118.7	75	87.4	89	110.9
P61009	Signal peptidase complex subunit 3 OS=Homo sapiens GN=SPCS3 PE=1 SV=1	10	3	66.3	81.7	108.6	137.6	132.4	112.3	68
Q9Y2V2	Calcium-regulated heat stable protein 1 OS=Homo sapiens GN=CARHSP1 PE=1 SV=2	21	4	137.6	120.6	107.9	90.7	70.4	62.8	90.2
Q08495	Dematin OS=Homo sapiens GN=DMTN PE=1 SV=3	5	2	103.9	119.3	131.6	133.2	103.6	82.8	77.5
Q9HC44	Vasculin-like protein 1 OS=Homo sapiens GN=GPBP1L1 PE=1 SV=1	6	2	91	68.4	75.2	88.6	131	147.6	88.2
Q9BRV8	Suppressor of IKBKE 1 OS=Homo sapiens GN=SIKE1 PE=1 SV=1	16	2	85.5	89.2	125.4	130.7	146.3	95.8	82.4
O43482	Protein Mis18-beta OS=Homo sapiens GN=OIP5 PE=1 SV=2	13	1	117.2	146.4	129.9	109.7	113.1	77.7	153.3
Q8TEQ8	GPI ethanolamine phosphate transferase 3 OS=Homo sapiens GN=PIGO PE=1 SV=3	3	2	80	86	150.8	170.1	185	95.6	26.8
Q53H12	Acylglycerol kinase, mitochondrial OS=Homo sapiens GN=AGK PE=1 SV=2	7	3	185.8	117.4	97	75.7	69.3	64.3	62.3
Q9NXV2	BTB/POZ domain-containing protein KCTD5 OS=Homo sapiens GN=KCTD5 PE=1 SV=1	11	2	94.8	93.5	96.7	94	86	84.8	117.9
O00635	E3 ubiquitin-protein ligase TRIM38 OS=Homo sapiens GN=TRIM38 PE=1 SV=1	8	2	78.3	105	115.4	116.2	99.7	80.7	100.7
Q86WB0	Nuclear-interacting partner of ALK OS=Homo sapiens GN=ZC3HC1 PE=1 SV=1	9	3	81.6	93.5	86.5	88.1	71	84	168.2
Q9BXV9	Uncharacterized protein C14orf142 OS=Homo sapiens GN=C14orf142 PE=1 SV=2	18	1	111.1	115.1	140.2	129.6	139.7	99.8	111.5
Q9H1D9	DNA-directed RNA polymerase III subunit RPC6 OS=Homo sapiens GN=POLR3F PE=1 SV=1	12	2	93.9	94.4	89.8	79.8	81.7	98.8	120.5
Q14296	Fas-activated serine/threonine kinase OS=Homo sapiens GN=FASTK PE=1 SV=1	6	2	81.4	90.7	85.8	110.1	124.5	166.1	97.5
Q15392	Delta(24)-sterol reductase OS=Homo sapiens GN=DHCR24 PE=1 SV=2	7	4	74.5	91.5	127.7	144.9	142.1	94.7	46.1
Q86WV1	Src kinase-associated phosphoprotein 1 OS=Homo sapiens GN=SKAP1 PE=1 SV=3	9	3	70.9	84.8	90.3	88.6	83.9	104.2	130.3
Q92597	Protein NDRG1 OS=Homo sapiens GN=NDRG1 PE=1 SV=1	4	1	61.3	93.5	96.2	99	74.5	86.1	167.2
O75629	Protein CREG1 OS=Homo sapiens GN=CREG1 PE=1 SV=1	15	2	71.2	98.5	137.1	148.9	139.4	79.8	72.2
Q14147	Probable ATP-dependent RNA helicase DHX34 OS=Homo sapiens GN=DHX34 PE=1 SV=2	2	1	143.2	94.4	102.1	88.8	86.3	93.2	96.8
Q9P0U1	Mitochondrial import receptor subunit TOM7 homolog OS=Homo sapiens GN=TOMM7 PE=1 SV=1	44	2	252.2	111.4	80.2	56.7	63.7	79.6	59.4
Q8ND83	SLAIN motif-containing protein 1 OS=Homo sapiens GN=SLAIN1 PE=1 SV=3	6	2	114.2	102.6	95.8	99.4	100.3	100.8	90.2
Q9UHK6	Alpha-methylacyl-CoA racemase OS=Homo sapiens GN=AMACR PE=1 SV=2	9	3	138.8	124.2	112.9	109.6	99.5	64.5	60.4
Q4ZIN3	Membralin OS=Homo sapiens GN=TMEM259 PE=1 SV=1	5	3	86.9	93.9	108.1	116.5	128.2	109.5	83.8
Q04864	Proto-oncogene c-Rel OS=Homo sapiens GN=REL PE=1 SV=1	7	3	52.9	97.8	84.6	86.3	77.4	77.4	156.6
Q5PRF9	Protein Smaug homolog 2 OS=Homo sapiens GN=SAMD4B PE=1 SV=1	9	3	40.3	78.3	95.4	108	113.4	128.2	110.9
Q9NPE3	H/ACA ribonucleoprotein complex subunit 3 OS=Homo sapiens GN=NOP10 PE=1 SV=1	41	2	123.7	86.3	65.9	64.8	83.5	133.6	104
Q9ULJ7	Ankyrin repeat domain-containing protein 50 OS=Homo sapiens GN=ANKRD50 PE=1 SV=4	2	2	138.5	135.1	126.3	128.1	119.8	90.1	94.5
P00734	Prothrombin OS=Homo sapiens GN=F2 PE=1 SV=2	2	1	230.7	156.7	114.6	77.2	72.1	36.1	44.2
P53384	Cytosolic Fe-S cluster assembly factor NUBP1 OS=Homo sapiens GN=NUBP1 PE=1 SV=2	17	2	187	171.4	90.3	67	64.3	53.4	55.5
O60830	Mitochondrial import inner membrane translocase subunit Tim17-B OS=Homo sapiens GN=TIMM17B PE=1 SV=1	20	3	216.6	207.2	107.7	47.6	31	23.6	18.9
P60468	Protein transport protein Sec61 subunit beta OS=Homo sapiens GN=SEC61B PE=1 SV=2	11	1	81.2	106.6	168.6	201.6	180.7	83.1	14.2
Q5T011	Protein SZT2 OS=Homo sapiens GN=SZT2 PE=1 SV=3	1	3	152	115.5	93	82.7	86.1	87.9	76.9
Q8N9T8	Protein KRI1 homolog OS=Homo sapiens GN=KRI1 PE=1 SV=3	4	3	69.8	69.6	71.4	77.1	112.4	170.4	96.4
Q9NVJ2	ADP-ribosylation factor-like protein 8B OS=Homo sapiens GN=ARL8B PE=1 SV=1	18	2	130.3	146.8	121.1	87.7	118.5	84.6	130.4
Q9C073	Protein FAM117A OS=Homo sapiens GN=FAM117A PE=1 SV=1	9	4	96.4	106	106.2	96.1	108.4	127	119.2
P36894	Bone morphogenetic protein receptor type-1A OS=Homo sapiens GN=BMPR1A PE=1 SV=2	4	2	83.2	103	127.2	139.3	124.9	106.8	77.9
P04066	Tissue alpha-L-fucosidase OS=Homo sapiens GN=FUCA1 PE=1 SV=4	8	2	117.8	122.1	116.4	123	115.3	77.8	79
Q96AP0	Adrenocortical dysplasia protein homolog OS=Homo sapiens GN=ACD PE=1 SV=3	4	2	164.7	124.5	90.7	84.6	66	70.4	89.6
P02042	Hemoglobin subunit delta OS=Homo sapiens GN=HBD PE=1 SV=2	13	2	222.1	175.4	132.6	64.9	42.9	35.7	30.5
O95271	Tankyrase-1 OS=Homo sapiens GN=TNKS PE=1 SV=2	2	2	97.2	94.8	95.4	88.3	102	95.8	98.2
Q9UI26	Importin-11 OS=Homo sapiens GN=IPO11 PE=1 SV=1	3	2	125.3	108.3	91.5	92.3	81.2	55.4	147.5
Q99487	Platelet-activating factor acetylhydrolase 2, cytoplasmic OS=Homo sapiens GN=PAFAH2 PE=1 SV=1	12	4	94.4	92.1	106.2	120.1	129.6	93.8	75.4
Q9H813	Transmembrane protein 206 OS=Homo sapiens GN=TMEM206 PE=1 SV=1	8	2	95.9	107.4	127.5	64.4	149.9	51	75.8
Q9BX73	TM2 domain-containing protein 2 OS=Homo sapiens GN=TM2D2 PE=2 SV=1	13	1
Q86WX3	Active regulator of SIRT1 OS=Homo sapiens GN=RPS19BP1 PE=1 SV=1	15	2	72.4	73.9	72.9	80.5	113	157	96.1
Q93073	Selenocysteine insertion sequence-binding protein 2-like OS=Homo sapiens GN=SECISBP2L PE=1 SV=3	2	2	97.9	93.1	90.2	86	101.4	78.7	95.9
Q86TM6	E3 ubiquitin-protein ligase synoviolin OS=Homo sapiens GN=SYVN1 PE=1 SV=2	4	3	91	93.5	118.5	132.5	135.6	91.7	62.9
P61289	Proteasome activator complex subunit 3 OS=Homo sapiens GN=PSME3 PE=1 SV=1	12	3	117.7	109.7	68	63.2	54	67.1	152.6
Q6PIU2	Neutral cholesterol ester hydrolase 1 OS=Homo sapiens GN=NCEH1 PE=1 SV=3	8	3	87.5	95.9	132.1	153.9	145.7	87.2	55.9
Q3ZAQ7	Vacuolar ATPase assembly integral membrane protein VMA21 OS=Homo sapiens GN=VMA21 PE=1 SV=1	12	1	130.7	104.5	109.7	104.2	117	83	67.2
O43913	Origin recognition complex subunit 5 OS=Homo sapiens GN=ORC5 PE=1 SV=1	5	2	110.5	98.3	92	86	92.8	92.8	82.5
Q9Y385	Ubiquitin-conjugating enzyme E2 J1 OS=Homo sapiens GN=UBE2J1 PE=1 SV=2	5	2	48.5	109.9	88.3	89.1	70	74.1	127.1
Q8IW92	Beta-galactosidase-1-like protein 2 OS=Homo sapiens GN=GLB1L2 PE=2 SV=1	4	2	133.4	125.1	148.9	132.5	126.5	107.8	85.4
Q9P0W2	SWI/SNF-related matrix-associated actin-dependent regulator of chromatin subfamily E member 1-related OS=Homo sapiens GN=HMG20B PE=1 SV=1	12	2	149.2	107.4	102.6	90.4	88.6	90.4	99.4
Q96K58	Zinc finger protein 668 OS=Homo sapiens GN=ZNF668 PE=1 SV=3	8	3	76.6	105.9	93.5	126.2	111.6	114.1	129.7
P06730	Eukaryotic translation initiation factor 4E OS=Homo sapiens GN=EIF4E PE=1 SV=2	8	2	67.7	76	75.4	77.8	111.8	150.9	136
Q8NC96	Adaptin ear-binding coat-associated protein 1 OS=Homo sapiens GN=NECAP1 PE=1 SV=2	10	1	109.7	110.1	102.8	91.3	89.2	92.8	120.2
O95926	Pre-mRNA-splicing factor SYF2 OS=Homo sapiens GN=SYF2 PE=1 SV=1	6	2	84.1	89.4	73.2	84.3	96.2	138.1	122.4
Q9NTX5	Ethylmalonyl-CoA decarboxylase OS=Homo sapiens GN=ECHDC1 PE=1 SV=2	8	2	96	97.4	67.6	67.5	87.3	111.5	124.5
Q9P244	Leucine-rich repeat and fibronectin type III domain-containing protein 1 OS=Homo sapiens GN=LRFN1 PE=1 SV=2	6	3	69.5	99.1	128.8	125.8	121.8	90.4	62.1
P82909	28S ribosomal protein S36, mitochondrial OS=Homo sapiens GN=MRPS36 PE=1 SV=2	12	1	196.1	125.6	80.1	63.2	66.9	79.8	72.7
Q53F19	Nuclear cap-binding protein subunit 3 OS=Homo sapiens GN=NCBP3 PE=1 SV=2	5	4	44.5	64.1	67.2	78.9	105.9	166.1	118.5
Q9Y312	Protein AAR2 homolog OS=Homo sapiens GN=AAR2 PE=1 SV=2	13	2	115.8	119.1	105.5	88	118.9	95.8	128.1
Q96KF7	Small integral membrane protein 8 OS=Homo sapiens GN=SMIM8 PE=1 SV=2	30	3	258.7	161.8	101.9	62.1	42.1	43.8	44.1
Q9H6H4	Receptor expression-enhancing protein 4 OS=Homo sapiens GN=REEP4 PE=1 SV=1	12	2	129.9	101.9	109.5	102	111.6	94.8	71.4
Q92558	Wiskott-Aldrich syndrome protein family member 1 OS=Homo sapiens GN=WASF1 PE=1 SV=1	5	1	102.4	109.6	108.3	100.2	104.8	89.5	100.7
Q86X02	Cerebellar degeneration-related protein 2-like OS=Homo sapiens GN=CDR2L PE=1 SV=2	10	4	142.1	127.9	101	99	96.4	85.5	99
Q13449	Limbic system-associated membrane protein OS=Homo sapiens GN=LSAMP PE=1 SV=2	15	3	84.5	121.2	123.3	142.1	117.6	93.7	104.3
Q9BZQ6	ER degradation-enhancing alpha-mannosidase-like protein 3 OS=Homo sapiens GN=EDEM3 PE=1 SV=2	3	2	84.1	100.1	150.5	161.1	146.4	88	44.1
P12259	Coagulation factor V OS=Homo sapiens GN=F5 PE=1 SV=4	1	2	78.8	83.3	92.2	113.3	109	106.8	98
Q8N8R3	Mitochondrial basic amino acids transporter OS=Homo sapiens GN=SLC25A29 PE=1 SV=2	4	2
Q53S58	Transmembrane protein 177 OS=Homo sapiens GN=TMEM177 PE=2 SV=1	17	3	144.5	243.4	121.7	64.6	40.3	27.8	26.4
Q9BQP7	Mitochondrial genome maintenance exonuclease 1 OS=Homo sapiens GN=MGME1 PE=1 SV=1	6	2	209.3	132.1	91.1	60.1	65.3	59	64.3
Q9BTX7	Alpha-tocopherol transfer protein-like OS=Homo sapiens GN=TTPAL PE=1 SV=2	12	4	102.2	90	87.9	96.2	96.1	103.2	131.5
Q99835	Smoothened homolog OS=Homo sapiens GN=SMO PE=1 SV=1	6	3	66.9	79.2	117.9	148.5	132.7	120.9	56.8
Q9Y4E8	Ubiquitin carboxyl-terminal hydrolase 15 OS=Homo sapiens GN=USP15 PE=1 SV=3	3	3
Q15438	Cytohesin-1 OS=Homo sapiens GN=CYTH1 PE=1 SV=1	7	3	69.5	94.8	129.9	145.9	98.3	85	77.2
Q96QZ7	Membrane-associated guanylate kinase, WW and PDZ domain-containing protein 1 OS=Homo sapiens GN=MAGI1 PE=1 SV=3	3	2	83.4	103.2	147.2	210.1	158.2	188.7	109.1
Q9Y3P4	Rhomboid domain-containing protein 3 OS=Homo sapiens GN=RHBDD3 PE=2 SV=1	7	2	94.9	98.1	119.5	126.5	121.4	88.9	78
Q9NQG7	Hermansky-Pudlak syndrome 4 protein OS=Homo sapiens GN=HPS4 PE=1 SV=2	4	1	92.5	97.5	112.7	110.3	135.4	101.2	97.7
P16989	Y-box-binding protein 3 OS=Homo sapiens GN=YBX3 PE=1 SV=4	10	5	44.6	82.1	76.7	102.6	105.3	127	110.7
Q9UF11	Pleckstrin homology domain-containing family B member 1 OS=Homo sapiens GN=PLEKHB1 PE=1 SV=1	9	1	88.3	86.9	88.1	98.5	68.7	90	98.9
Q96BY9	Store-operated calcium entry-associated regulatory factor OS=Homo sapiens GN=SARAF PE=1 SV=1	12	2	139.2	126.9	114.7	129.4	112.1	103.2	136.9
Q96SZ6	CDK5 regulatory subunit-associated protein 1 OS=Homo sapiens GN=CDK5RAP1 PE=1 SV=2	3	2	310.4	102.8	72.3	51.3	33.6	34.6	46.4
O60869	Endothelial differentiation-related factor 1 OS=Homo sapiens GN=EDF1 PE=1 SV=1	16	2	61.7	57.3	73.4	94.4	152.6	210.3	62.7
Q9BZF9	Uveal autoantigen with coiled-coil domains and ankyrin repeats OS=Homo sapiens GN=UACA PE=1 SV=2	3	3	88.4	135	103.9	105.7	116.8	162.9	108.7
Q5W0Z9	Probable palmitoyltransferase ZDHHC20 OS=Homo sapiens GN=ZDHHC20 PE=1 SV=1	7	2	68.8	81.8	108.1	117.3	113.2	93.1	86.6
P68104	Elongation factor 1-alpha 1 OS=Homo sapiens GN=EEF1A1 PE=1 SV=1	5	2	85.8	89.4	86.7	97	106	147.4	115.9
P29083	General transcription factor IIE subunit 1 OS=Homo sapiens GN=GTF2E1 PE=1 SV=2	6	1	109.9	110.3	122.5	128.8	137.3	100.3	97.7
Q96AT9	Ribulose-phosphate 3-epimerase OS=Homo sapiens GN=RPE PE=1 SV=1	11	2	77.5	99.3	93.6	102.5	79.3	82.9	141.6
P51114	Fragile X mental retardation syndrome-related protein 1 OS=Homo sapiens GN=FXR1 PE=1 SV=3	3	2	81.9	82.6	93.1	88.8	94.6	100.3	78
P78345	Ribonuclease P protein subunit p38 OS=Homo sapiens GN=RPP38 PE=1 SV=2	7	2	75.1	78.4	74.4	84.4	95.2	124.8	137
Q96FF9	Sororin OS=Homo sapiens GN=CDCA5 PE=1 SV=1	12	2	153	128.1	101.3	84.8	90.6	99.2	69.2
Q8NBK3	Sulfatase-modifying factor 1 OS=Homo sapiens GN=SUMF1 PE=1 SV=3	7	2	79	99.8	126.7	146	143.5	94.8	80.5
Q9UM00	Transmembrane and coiled-coil domain-containing protein 1 OS=Homo sapiens GN=TMCO1 PE=1 SV=1	15	3	94.4	101.1	125.6	151.1	134.3	82	60.3
Q9NRF9	DNA polymerase epsilon subunit 3 OS=Homo sapiens GN=POLE3 PE=1 SV=1	18	2	103.7	104	94.2	95.2	83.9	76.5	149.4
O95394	Phosphoacetylglucosamine mutase OS=Homo sapiens GN=PGM3 PE=1 SV=1	4	2	76.7	86.2	76.3	80.6	88.4	106.8	142.6
O96017	Serine/threonine-protein kinase Chk2 OS=Homo sapiens GN=CHEK2 PE=1 SV=1	5	1	157.1	143.9	112.1	100.8	115.6	107.7	89.4
P84243	Histone H3.3 OS=Homo sapiens GN=H3F3A PE=1 SV=2	14	3	127.5	85	80.5	78.7	99.6	122.5	69.8
Q6NXT1	Ankyrin repeat domain-containing protein 54 OS=Homo sapiens GN=ANKRD54 PE=1 SV=2	17	3	203	171.7	107.5	73.7	69.3	49	58.6
Q9GZN7	Protein rogdi homolog OS=Homo sapiens GN=ROGDI PE=1 SV=1	6	2	77.3	90.1	87.6	85.2	85.3	88.1	125.4
P35244	Replication protein A 14 kDa subunit OS=Homo sapiens GN=RPA3 PE=1 SV=1	33	2
Q92541	RNA polymerase-associated protein RTF1 homolog OS=Homo sapiens GN=RTF1 PE=1 SV=4	4	3	80.5	91.9	80.1	90.5	79.5	82.3	156.2
Q99719	Septin-5 OS=Homo sapiens GN=SEPT5 PE=1 SV=1	7	3	72.9	106.7	139.9	142.9	105.3	79.1	70.4
P30793	GTP cyclohydrolase 1 OS=Homo sapiens GN=GCH1 PE=1 SV=1	12	1	257.6	166.7	133.7	59.2	98.2	60.1	86.3
Q9BZ23	Pantothenate kinase 2, mitochondrial OS=Homo sapiens GN=PANK2 PE=1 SV=3	4	2
P63172	Dynein light chain Tctex-type 1 OS=Homo sapiens GN=DYNLT1 PE=1 SV=1	21	1	107.9	123.5	114.1	126.5	96.3	99	216.4
Q8N0X4	Citrate lyase subunit beta-like protein, mitochondrial OS=Homo sapiens GN=CLYBL PE=1 SV=2	6	1	152.2	141.3	117.1	78.5	103.9	92.3	99.8
Q13614	Myotubularin-related protein 2 OS=Homo sapiens GN=MTMR2 PE=1 SV=4	3	2	98.2	108.6	96.7	108.2	100.2	114.1	116.5
Q7Z7F0	UPF0469 protein KIAA0907 OS=Homo sapiens GN=KIAA0907 PE=1 SV=1	4	2	51.3	74.3	68.4	80.2	106.2	163.8	103.3
Q9Y5J9	Mitochondrial import inner membrane translocase subunit Tim8 B OS=Homo sapiens GN=TIMM8B PE=1 SV=1	27	2	219.5	146.1	126.8	88.5	91.1	87.1	94.2
Q5D0E6	DALR anticodon-binding domain-containing protein 3 OS=Homo sapiens GN=DALRD3 PE=1 SV=2	8	3	109	99	97.8	85	98.5	94.5	113.7
Q9Y4C8	Probable RNA-binding protein 19 OS=Homo sapiens GN=RBM19 PE=1 SV=3	1	1	105.1	97.3	89.3	82.2	117.7	124.4	142.6
Q9H2K2	Tankyrase-2 OS=Homo sapiens GN=TNKS2 PE=1 SV=1	2	2	66.8	90.6	120.7	124.6	128	108.7	85.9
Q8WU17	E3 ubiquitin-protein ligase RNF139 OS=Homo sapiens GN=RNF139 PE=1 SV=1	3	1	114.7	99.3	142.7	145.3	157.9	122.5	89.3
Q8N302	Angiogenic factor with G patch and FHA domains 1 OS=Homo sapiens GN=AGGF1 PE=1 SV=2	2	1
Q9UIL1	Short coiled-coil protein OS=Homo sapiens GN=SCOC PE=1 SV=2	11	1	122.1	138.1	167.7	104.2	193.8	119.9	154.1
Q15208	Serine/threonine-protein kinase 38 OS=Homo sapiens GN=STK38 PE=1 SV=1	5	2
Q9BVV7	Mitochondrial import inner membrane translocase subunit Tim21 OS=Homo sapiens GN=TIMM21 PE=1 SV=1	5	2	223.8	121.9	76.7	52.6	52.3	69.8	56.1
Q96CB8	Integrator complex subunit 12 OS=Homo sapiens GN=INTS12 PE=1 SV=1	6	2
Q68CQ7	Glycosyltransferase 8 domain-containing protein 1 OS=Homo sapiens GN=GLT8D1 PE=1 SV=2	7	2	72.9	97.3	141	148.4	126.1	102.9	76.4
Q9BTC0	Death-inducer obliterator 1 OS=Homo sapiens GN=DIDO1 PE=1 SV=5	1	1	120.4	115.7	114.3	103.4	113.7	111	92
P27482	Calmodulin-like protein 3 OS=Homo sapiens GN=CALML3 PE=1 SV=2	30	2	123.8	132.2	130.6	118.6	136.6	98.4	105.8
A2RUS2	DENN domain-containing protein 3 OS=Homo sapiens GN=DENND3 PE=1 SV=2	2	2	99.1	89.4	91.2	100.4	102	125.6	111.3
P36956	Sterol regulatory element-binding protein 1 OS=Homo sapiens GN=SREBF1 PE=1 SV=2	4	2	87.9	89.7	97.7	109	95.7	92.9	94.7
P07199	Major centromere autoantigen B OS=Homo sapiens GN=CENPB PE=1 SV=2	7	2	132.4	117.3	114.9	109.7	125.5	141.3	90
Q9NRL2	Bromodomain adjacent to zinc finger domain protein 1A OS=Homo sapiens GN=BAZ1A PE=1 SV=2	2	3
P08397	Porphobilinogen deaminase OS=Homo sapiens GN=HMBS PE=1 SV=2	5	2	72.6	84.8	84.8	98.8	74.1	90.2	162.3
P11234	Ras-related protein Ral-B OS=Homo sapiens GN=RALB PE=1 SV=1	8	3	76.4	102.8	134.9	148.6	133.5	89.5	61.2
Q9P032	NADH dehydrogenase [ubiquinone] 1 alpha subcomplex assembly factor 4 OS=Homo sapiens GN=NDUFAF4 PE=1 SV=1	11	3	273.2	149.8	86.9	44.8	32.7	30.8	41.1
Q96GM8	Target of EGR1 protein 1 OS=Homo sapiens GN=TOE1 PE=1 SV=1	4	2	60.6	69.9	68.7	85.8	128.2	198.1	128.4
Q9BTV5	Fibronectin type III and SPRY domain-containing protein 1 OS=Homo sapiens GN=FSD1 PE=1 SV=1	3	1	77.6	75.3	86.9	86	129.5	228.2	93.8
P14859	POU domain, class 2, transcription factor 1 OS=Homo sapiens GN=POU2F1 PE=1 SV=2	4	1	114	112.2	164.6	143.9	144.3	97.8	74.3
Q92545	Transmembrane protein 131 OS=Homo sapiens GN=TMEM131 PE=1 SV=3	2	2	108.9	99.1	132.7	133.7	138.7	90.5	71
Q8IWD4	Coiled-coil domain-containing protein 117 OS=Homo sapiens GN=CCDC117 PE=1 SV=1	22	3	70.3	99.5	80.4	99.1	93.8	110.7	164.6
Q49A26	Putative oxidoreductase GLYR1 OS=Homo sapiens GN=GLYR1 PE=1 SV=3	3	2	129.9	125	109.3	106.6	138.6	91.8	111.7
Q9H3K2	Growth hormone-inducible transmembrane protein OS=Homo sapiens GN=GHITM PE=1 SV=2	6	2	204.4	126	101.9	75.3	65.9	52.8	52.2
Q9UIG0	Tyrosine-protein kinase BAZ1B OS=Homo sapiens GN=BAZ1B PE=1 SV=2	2	2	77.9	125.5	109.1	87.4	96	101.7	84.9
Q8N5G2	Macoilin OS=Homo sapiens GN=TMEM57 PE=1 SV=1	4	3	68.7	91.5	146.6	160.8	163.7	96.6	51
Q9BR76	Coronin-1B OS=Homo sapiens GN=CORO1B PE=1 SV=1	9	2	69	91.7	97.8	104.5	84.8	98.6	143.5
Q13445	Transmembrane emp24 domain-containing protein 1 OS=Homo sapiens GN=TMED1 PE=1 SV=1	8	2	97.3	103.7	147.4	146.3	150.2	99.8	46.7
P09234	U1 small nuclear ribonucleoprotein C OS=Homo sapiens GN=SNRPC PE=1 SV=1	11	1	111.5	79	76.9	80.4	109.3	137.3	117.8
Q06830	Peroxiredoxin-1 OS=Homo sapiens GN=PRDX1 PE=1 SV=1	10	2	105.1	102.1	84.8	90.8	70	77.5	141.6
Q9BU76	Multiple myeloma tumor-associated protein 2 OS=Homo sapiens GN=MMTAG2 PE=1 SV=1	10	2	81.8	80.8	85.5	96.4	123.6	107.1	87
Q93091	Ribonuclease K6 OS=Homo sapiens GN=RNASE6 PE=2 SV=2	19	2	189.8	159	142.5	145.8	110.1	68.3	68.2
O95219	Sorting nexin-4 OS=Homo sapiens GN=SNX4 PE=1 SV=1	4	2	101.5	122.9	127.9	123	119	85.9	120.1
Q9HCL2	Glycerol-3-phosphate acyltransferase 1, mitochondrial OS=Homo sapiens GN=GPAM PE=1 SV=3	3	2	81.8	85.4	113.6	120	141.4	144.4	65.6
P33552	Cyclin-dependent kinases regulatory subunit 2 OS=Homo sapiens GN=CKS2 PE=1 SV=1	25	3	87.8	92.5	96.7	101.9	101.3	96.6	83.6
O75348	V-type proton ATPase subunit G 1 OS=Homo sapiens GN=ATP6V1G1 PE=1 SV=3	30	2	94	107.6	131	105.2	110.1	74.7	97.3
Q2NKJ3	CST complex subunit CTC1 OS=Homo sapiens GN=CTC1 PE=1 SV=2	2	2	81.9	93.1	109.6	117.2	106	104.5	105.4
Q9NV31	U3 small nucleolar ribonucleoprotein protein IMP3 OS=Homo sapiens GN=IMP3 PE=1 SV=1	17	2	64.3	62.9	78.9	106.7	137.4	194.5	131.2
Q9H490	Phosphatidylinositol glycan anchor biosynthesis class U protein OS=Homo sapiens GN=PIGU PE=1 SV=3	5	2	33.8	92.1	148.7	180.8	168	102.5	39.5
O43516	WAS/WASL-interacting protein family member 1 OS=Homo sapiens GN=WIPF1 PE=1 SV=3	4	2	73.8	82.6	86.8	98.9	118.6	148.4	100.5
Q9UPT9	Ubiquitin carboxyl-terminal hydrolase 22 OS=Homo sapiens GN=USP22 PE=1 SV=2	4	3	210.7	137.1	119.6	79.6	71.5	68.6	68.2
Q6IN85	Serine/threonine-protein phosphatase 4 regulatory subunit 3A OS=Homo sapiens GN=PPP4R3A PE=1 SV=1	3	2	63.8	82.5	71.1	82.4	74.8	98	151.4
Q8WVC0	RNA polymerase-associated protein LEO1 OS=Homo sapiens GN=LEO1 PE=1 SV=1	4	2	89.6	118.9	91	104.9	84.3	91.9	162.8
Q8TEA1	Putative methyltransferase NSUN6 OS=Homo sapiens GN=NSUN6 PE=1 SV=1	6	2	102	105	119.3	107.4	95.8	86.6	145.4
P68036	Ubiquitin-conjugating enzyme E2 L3 OS=Homo sapiens GN=UBE2L3 PE=1 SV=1	14	1	91.6	85.6	76.6	67.8	67.9	50.3	192.1
P98172	Ephrin-B1 OS=Homo sapiens GN=EFNB1 PE=1 SV=1	14	2	75.4	95.2	105.1	115	98.6	83.6	89.3
Q8NCH0	Carbohydrate sulfotransferase 14 OS=Homo sapiens GN=CHST14 PE=1 SV=2	8	3	93	106.3	139.6	136.9	123.1	105.7	64.7
Q8IV53	DENN domain-containing protein 1C OS=Homo sapiens GN=DENND1C PE=1 SV=1	5	2	142.9	119.8	92.9	73.1	69.1	68.7	78.5
Q8N129	Protein canopy homolog 4 OS=Homo sapiens GN=CNPY4 PE=2 SV=1	13	2	124	108	110.1	113	101.6	89.7	80.1
O43422	52 kDa repressor of the inhibitor of the protein kinase OS=Homo sapiens GN=PRKRIR PE=1 SV=2	6	2	80.1	75.8	88.6	92.5	101.4	105.2	126.3
Q96BW9	Phosphatidate cytidylyltransferase, mitochondrial OS=Homo sapiens GN=TAMM41 PE=1 SV=2	9	3	178.2	136	100.4	87.1	62.4	54.1	107.9
P13196	5-aminolevulinate synthase, nonspecific, mitochondrial OS=Homo sapiens GN=ALAS1 PE=1 SV=2	8	3	161.1	119.1	88.9	73.7	66.8	63.9	93.9
Q9Y3Q3	Transmembrane emp24 domain-containing protein 3 OS=Homo sapiens GN=TMED3 PE=1 SV=1	8	2	73.9	85.2	119.5	144.1	136.1	121.2	57.4
O75385	Serine/threonine-protein kinase ULK1 OS=Homo sapiens GN=ULK1 PE=1 SV=2	3	3	98.3	88.3	97.2	96.2	93	93.4	106.9
Q4G148	Glucoside xylosyltransferase 1 OS=Homo sapiens GN=GXYLT1 PE=1 SV=2	5	2	59.4	75.6	118.9	136	125.2	96.7	54.8
Q96EC8	Protein YIPF6 OS=Homo sapiens GN=YIPF6 PE=1 SV=2	9	2	83.4	84	88.8	95.2	113.7	120.7	70.3
Q06265	Exosome complex component RRP45 OS=Homo sapiens GN=EXOSC9 PE=1 SV=3	4	2	43.9	63.8	55	69.2	91.9	154.5	151
Q5HYJ3	Protein FAM76B OS=Homo sapiens GN=FAM76B PE=1 SV=3	6	2	94.3	77.7	77.4	94.4	117.4	149	77
P02686	Myelin basic protein OS=Homo sapiens GN=MBP PE=1 SV=3	9	2	107.5	109.6	145	147.4	119.7	74.5	68.6
Q92889	DNA repair endonuclease XPF OS=Homo sapiens GN=ERCC4 PE=1 SV=3	1	1	108.9	84.4	108.3	106.9	101.3	107.8	189.3
P0C7T5	Ataxin-1-like OS=Homo sapiens GN=ATXN1L PE=1 SV=1	2	1	87.9	119.1	134.1	145.1	143.8	145.1	80
Q8NFC6	Biorientation of chromosomes in cell division protein 1-like 1 OS=Homo sapiens GN=BOD1L1 PE=1 SV=2	1	1
Q9Y3P9	Rab GTPase-activating protein 1 OS=Homo sapiens GN=RABGAP1 PE=1 SV=3	3	3	67	94.9	86.7	91.6	74.7	90.3	130.7
Q9NPG8	Probable palmitoyltransferase ZDHHC4 OS=Homo sapiens GN=ZDHHC4 PE=2 SV=1	9	2	96.3	135	138	124.6	139.8	151.7	120.2
O94804	Serine/threonine-protein kinase 10 OS=Homo sapiens GN=STK10 PE=1 SV=1	2	2	77.4	90.1	97.7	94.6	113.5	119	101.4
O75935	Dynactin subunit 3 OS=Homo sapiens GN=DCTN3 PE=1 SV=1	10	2	86.1	90.1	87	90.8	72	80.2	153.1
P19823	Inter-alpha-trypsin inhibitor heavy chain H2 OS=Homo sapiens GN=ITIH2 PE=1 SV=2	2	1	194.5	144	155.3	112.3	96.7	76.2	82.6
Q8TA86	Retinitis pigmentosa 9 protein OS=Homo sapiens GN=RP9 PE=1 SV=2	8	2	81.5	78	100.1	100.7	106.9	117.6	80.8
Q8TEH3	DENN domain-containing protein 1A OS=Homo sapiens GN=DENND1A PE=1 SV=2	1	1	96.7	90.3	96.8	96.4	91	104.1	125.3
O75127	Pentatricopeptide repeat-containing protein 1, mitochondrial OS=Homo sapiens GN=PTCD1 PE=1 SV=2	4	2	114.4	111	89.5	82.3	68.4	70.3	121.6
Q8IWA5	Choline transporter-like protein 2 OS=Homo sapiens GN=SLC44A2 PE=1 SV=3	4	4	82.1	98.1	138.3	142.2	130	82.5	54.6
Q8WUR7	UPF0235 protein C15orf40 OS=Homo sapiens GN=C15orf40 PE=1 SV=2	20	1	271.7	201.9	152.4	112.9	110.5	85	65.5
Q9H6K4	Optic atrophy 3 protein OS=Homo sapiens GN=OPA3 PE=1 SV=1	14	2	86.3	326.3	141.3	55.7	27.9	19.8	11
Q3LFD5	Putative ubiquitin carboxyl-terminal hydrolase 41 OS=Homo sapiens GN=USP41 PE=2 SV=2	4	1
Q9BQE9	B-cell CLL/lymphoma 7 protein family member B OS=Homo sapiens GN=BCL7B PE=1 SV=1	12	2	172.4	140.2	108.9	87.8	91.1	86.9	83.2
Q6IQ20	N-acyl-phosphatidylethanolamine-hydrolyzing phospholipase D OS=Homo sapiens GN=NAPEPLD PE=1 SV=2	7	2	86.4	104.6	114.8	118.7	119.1	103.5	86.3
Q9NVM6	DnaJ homolog subfamily C member 17 OS=Homo sapiens GN=DNAJC17 PE=1 SV=1	7	2	84.7	90.9	78.9	91.6	112.9	163.6	123
Q9H3N1	Thioredoxin-related transmembrane protein 1 OS=Homo sapiens GN=TMX1 PE=1 SV=1	7	2	76.8	94.8	143.1	145	158	102.1	51.5
O15155	BET1 homolog OS=Homo sapiens GN=BET1 PE=1 SV=1	32	2	69.6	84	110	124.5	124	153.9	95.2
Q9UFW8	CGG triplet repeat-binding protein 1 OS=Homo sapiens GN=CGGBP1 PE=1 SV=2	23	3	104.3	78.4	90.9	86.4	107.7	128.3	95.6
Q8NBF6	Late secretory pathway protein AVL9 homolog OS=Homo sapiens GN=AVL9 PE=1 SV=1	4	3	55.1	99	110.3	121.7	95.8	99.8	139.5
P14927	Cytochrome b-c1 complex subunit 7 OS=Homo sapiens GN=UQCRB PE=1 SV=2	14	3	266.5	161	95.7	48.9	35.5	30.3	27.8
Q9BRT6	Protein LLP homolog OS=Homo sapiens GN=LLPH PE=1 SV=1	12	1	64	82.4	65.6	76.3	100.4	119.2	133.8
Q9BWT6	Meiotic nuclear division protein 1 homolog OS=Homo sapiens GN=MND1 PE=1 SV=1	8	1	184.5	142.7	109.7	93.8	97.8	94.8	87.3
Q14CB8	Rho GTPase-activating protein 19 OS=Homo sapiens GN=ARHGAP19 PE=1 SV=1	8	3	54.1	99.3	93.9	93.1	105.9	110	103.7
Q6IQ26	DENN domain-containing protein 5A OS=Homo sapiens GN=DENND5A PE=1 SV=2	3	2	96	93.9	107.7	110.2	102.4	90.2	93.6
Q5XUX1	F-box/WD repeat-containing protein 9 OS=Homo sapiens GN=FBXW9 PE=1 SV=2	5	1	85.3	105.4	108.9	106.4	93.1	91.4	131.1
Q99470	Stromal cell-derived factor 2 OS=Homo sapiens GN=SDF2 PE=1 SV=2	11	1	97.4	111	113.5	137.2	116.2	92.7	101.1
P16455	Methylated-DNA--protein-cysteine methyltransferase OS=Homo sapiens GN=MGMT PE=1 SV=1	11	2	87	91.7	102.8	113.5	103.6	106.1	96.8
O95628	CCR4-NOT transcription complex subunit 4 OS=Homo sapiens GN=CNOT4 PE=1 SV=3	2	1	81.9	91.7	106.2	109.4	139.5	169.8	95.6
Q15024	Exosome complex component RRP42 OS=Homo sapiens GN=EXOSC7 PE=1 SV=3	10	3	70.9	66.4	61.8	71.6	87.8	131.9	139.5
Q8N350	Protein Dos OS=Homo sapiens GN=DOS PE=1 SV=2	4	1
Q9UPW5	Cytosolic carboxypeptidase 1 OS=Homo sapiens GN=AGTPBP1 PE=1 SV=3	2	2	120.3	118.8	90	125	134.5	115.6	129.1
Q9BRX9	WD repeat domain-containing protein 83 OS=Homo sapiens GN=WDR83 PE=1 SV=1	11	3	78.3	82.7	90.5	101.2	119.4	129.6	98.7
P0CK96	Solute carrier family 35 member E2B OS=Homo sapiens GN=SLC35E2B PE=2 SV=1	7	2	92.6	103.5	119.6	118.4	100.6	83.8	75.3
P04035	3-hydroxy-3-methylglutaryl-coenzyme A reductase OS=Homo sapiens GN=HMGCR PE=1 SV=1	2	2	76.1	97.7	124.9	153.6	143.9	107.1	61
O94829	Importin-13 OS=Homo sapiens GN=IPO13 PE=1 SV=3	4	2	90.9	106.6	105.1	105.8	104.4	89.8	143.9
Q8TB61	Adenosine 3'-phospho 5'-phosphosulfate transporter 1 OS=Homo sapiens GN=SLC35B2 PE=1 SV=1	4	2	70.2	111.4	176.7	144	109.8	106.9	47.2
O43822	Protein C21orf2 OS=Homo sapiens GN=C21orf2 PE=1 SV=1	14	3	95.2	98.9	103.7	110.5	101.1	89	93.5
O75367	Core histone macro-H2A.1 OS=Homo sapiens GN=H2AFY PE=1 SV=4	5	2	129.2	85.3	96.3	88.4	97.7	136	74.5
O00400	Acetyl-coenzyme A transporter 1 OS=Homo sapiens GN=SLC33A1 PE=1 SV=1	5	2	32.7	116	194.8	198.2	148.8	62.4	39.7
O75616	GTPase Era, mitochondrial OS=Homo sapiens GN=ERAL1 PE=1 SV=2	8	1	211.7	189.9	127.6	79.9	108.4	75.1	70.7
Q14738	Serine/threonine-protein phosphatase 2A 56 kDa regulatory subunit delta isoform OS=Homo sapiens GN=PPP2R5D PE=1 SV=1	4	2	159.4	113.3	108.3	71.5	83.6	70.5	94.1
P55212	Caspase-6 OS=Homo sapiens GN=CASP6 PE=1 SV=2	6	2	141.7	120.3	108	83	87.5	80.1	100.1
Q53HL2	Borealin OS=Homo sapiens GN=CDCA8 PE=1 SV=2	7	2	109.3	91	88.6	87.5	109.4	142.4	82.3
Q9BR61	Acyl-CoA-binding domain-containing protein 6 OS=Homo sapiens GN=ACBD6 PE=1 SV=1	8	2	99.7	97	91.7	92.8	88.7	104.3	132.9
P17029	Zinc finger protein with KRAB and SCAN domains 1 OS=Homo sapiens GN=ZKSCAN1 PE=1 SV=3	5	2	121.4	111.3	101	95.7	91.9	103.6	90.9
Q5T0N5	Formin-binding protein 1-like OS=Homo sapiens GN=FNBP1L PE=1 SV=3	4	3	55.7	84.1	86.2	96.9	97.5	127.6	118.6
Q14442	Phosphatidylinositol N-acetylglucosaminyltransferase subunit H OS=Homo sapiens GN=PIGH PE=1 SV=1	9	2	85.3	98.8	143.1	156.9	151.8	92.9	43.7
P49137	MAP kinase-activated protein kinase 2 OS=Homo sapiens GN=MAPKAPK2 PE=1 SV=1	6	2
Q99618	Cell division cycle-associated protein 3 OS=Homo sapiens GN=CDCA3 PE=1 SV=1	10	2	131.2	133.4	137.2	86.3	112.6	110.7	140.3
Q92625	Ankyrin repeat and SAM domain-containing protein 1A OS=Homo sapiens GN=ANKS1A PE=1 SV=4	2	2	82.6	74.8	74.7	91.6	98.4	141.5	106.8
Q7L8J4	SH3 domain-binding protein 5-like OS=Homo sapiens GN=SH3BP5L PE=1 SV=1	5	2	71.5	99.4	148	153.4	118.2	74.2	68.6
Q02078	Myocyte-specific enhancer factor 2A OS=Homo sapiens GN=MEF2A PE=1 SV=1	7	1
P37235	Hippocalcin-like protein 1 OS=Homo sapiens GN=HPCAL1 PE=1 SV=3	11	2	107.2	95.6	111.6	111.2	114.7	122.2	111
P61599	N-alpha-acetyltransferase 20 OS=Homo sapiens GN=NAA20 PE=1 SV=1	10	2	92.4	85.9	82	94.8	105.9	134.5	105.3
A1L188	Uncharacterized protein C17orf89 OS=Homo sapiens GN=C17orf89 PE=4 SV=1	18	1	268.9	158.1	99.9	43	37.7	42.3	52.6
Q96JM3	Chromosome alignment-maintaining phosphoprotein 1 OS=Homo sapiens GN=CHAMP1 PE=1 SV=2	4	3	106.5	92.6	93.3	94	100.4	111.8	86
Q9C0K7	STE20-related kinase adapter protein beta OS=Homo sapiens GN=STRADB PE=1 SV=1	5	1	144.9	150.9	117.8	116	128.6	84.7	121.3
Q8TCN5	Zinc finger protein 507 OS=Homo sapiens GN=ZNF507 PE=1 SV=2	3	2	119.2	123.4	97.7	101.6	96.1	106.1	136.6
P04179	Superoxide dismutase [Mn], mitochondrial OS=Homo sapiens GN=SOD2 PE=1 SV=2	6	1
Q9HD34	LYR motif-containing protein 4 OS=Homo sapiens GN=LYRM4 PE=1 SV=1	18	3	300.1	133.9	81.6	56.7	37.9	36.1	43.9
Q92187	CMP-N-acetylneuraminate-poly-alpha-2,8-sialyltransferase OS=Homo sapiens GN=ST8SIA4 PE=1 SV=1	6	2	72	89.5	105.5	123	104.8	106.1	94.5
P0C7P0	CDGSH iron-sulfur domain-containing protein 3, mitochondrial OS=Homo sapiens GN=CISD3 PE=1 SV=1	14	2	260.5	169.3	90.5	48.9	39.8	36.9	31.7
O75380	NADH dehydrogenase [ubiquinone] iron-sulfur protein 6, mitochondrial OS=Homo sapiens GN=NDUFS6 PE=1 SV=1	10	1	297	179.2	97.4	42.7	24.6	27.1	24.2
O15145	Actin-related protein 2/3 complex subunit 3 OS=Homo sapiens GN=ARPC3 PE=1 SV=3	10	2	91.1	97	88.9	89.9	96.2	109.4	121
O43542	DNA repair protein XRCC3 OS=Homo sapiens GN=XRCC3 PE=1 SV=1	9	2	123.7	120.8	100.8	86	114.6	71.9	109.2
Q9Y3B8	Oligoribonuclease, mitochondrial OS=Homo sapiens GN=REXO2 PE=1 SV=3	8	1
Q96KQ4	Apoptosis-stimulating of p53 protein 1 OS=Homo sapiens GN=PPP1R13B PE=1 SV=3	2	1	89.2	80.6	134	127.2	123.9	129.9	111.8
Q9Y2R0	Cytochrome c oxidase assembly factor 3 homolog, mitochondrial OS=Homo sapiens GN=COA3 PE=1 SV=1	9	1	197.8	139.3	96.2	69.3	55.5	60.6	65.6
Q3SXY8	ADP-ribosylation factor-like protein 13B OS=Homo sapiens GN=ARL13B PE=1 SV=1	5	2	88.7	91.4	99.9	108.4	100.7	105.5	95.7
Q96EX2	RING finger and transmembrane domain-containing protein 2 OS=Homo sapiens GN=RNFT2 PE=2 SV=2	4	2	64.5	94.9	141.4	127.7	112.5	110.6	70.3
O60779	Thiamine transporter 1 OS=Homo sapiens GN=SLC19A2 PE=1 SV=2	2	1	80.6	89	106.7	113.8	118.8	116.6	64
Q9NS93	Transmembrane 7 superfamily member 3 OS=Homo sapiens GN=TM7SF3 PE=2 SV=1	5	2	65.9	92.7	155	189.5	169.6	98.7	57.4
Q13427	Peptidyl-prolyl cis-trans isomerase G OS=Homo sapiens GN=PPIG PE=1 SV=2	2	1	100.9	84.1	70.8	79.2	111.2	166.7	85.3
P04150	Glucocorticoid receptor OS=Homo sapiens GN=NR3C1 PE=1 SV=1	3	2	80.1	89.8	92.4	82.9	104.2	113.9	98.3
Q9BSR8	Protein YIPF4 OS=Homo sapiens GN=YIPF4 PE=1 SV=1	9	2	75.1	110.3	145.1	111.5	115.4	103.1	69.2
Q8TEA8	D-tyrosyl-tRNA(Tyr) deacylase 1 OS=Homo sapiens GN=DTD1 PE=1 SV=2	7	1	180.5	137.5	87.4	61.5	57.6	67.2	88.1
Q9UGC7	Peptide chain release factor 1-like, mitochondrial OS=Homo sapiens GN=MTRF1L PE=1 SV=1	6	2	218.6	150.9	103.6	63.8	59.1	44.5	41.9
O96033	Molybdopterin synthase sulfur carrier subunit OS=Homo sapiens GN=MOCS2 PE=1 SV=1	41	2	97.3	99.7	78.2	73.8	73.7	80.8	111.4
P17535	Transcription factor jun-D OS=Homo sapiens GN=JUND PE=1 SV=3	6	2	111.8	103.8	96.5	94	96.1	127.2	107.1
Q8N5W9	Filamin-interacting protein FAM101B OS=Homo sapiens GN=FAM101B PE=1 SV=1	6	1	78	105.4	105.6	113.9	80.9	74.6	120.5
Q16762	Thiosulfate sulfurtransferase OS=Homo sapiens GN=TST PE=1 SV=4	6	2	329.6	184.8	93.1	38.1	23	18.6	21.2
P62913	60S ribosomal protein L11 OS=Homo sapiens GN=RPL11 PE=1 SV=2	13	2	48.6	60.4	71.1	85.8	146.4	214.7	102
Q9UP95	Solute carrier family 12 member 4 OS=Homo sapiens GN=SLC12A4 PE=1 SV=2	2	2	87.4	97	115.9	122.4	137.8	121.7	72.3
O15372	Eukaryotic translation initiation factor 3 subunit H OS=Homo sapiens GN=EIF3H PE=1 SV=1	5	2	72.6	81.5	76.6	75.5	83.5	108.2	146.9
Q5SRI9	Glycoprotein endo-alpha-1,2-mannosidase OS=Homo sapiens GN=MANEA PE=1 SV=1	6	3	82.9	95.9	127.6	118.5	101.6	108.8	66.7
Q96BX8	MOB kinase activator 3A OS=Homo sapiens GN=MOB3A PE=1 SV=1	9	2	93.6	93.7	97.7	114.3	94.1	95.2	94.3
P62847	40S ribosomal protein S24 OS=Homo sapiens GN=RPS24 PE=1 SV=1	15	2	87.4	106.9	93.9	75.4	161.5	123	102.1
O00463	TNF receptor-associated factor 5 OS=Homo sapiens GN=TRAF5 PE=1 SV=2	4	2	75	88	110.6	123.6	137.1	122.4	71.5
Q9NZD8	Maspardin OS=Homo sapiens GN=SPG21 PE=1 SV=1	9	3	102.1	95.5	126.3	135	114.1	104.4	96.2
Q13952	Nuclear transcription factor Y subunit gamma OS=Homo sapiens GN=NFYC PE=1 SV=3	6	3	108.4	93	89.1	85.9	80	93.9	116.7
Q9NV56	MRG/MORF4L-binding protein OS=Homo sapiens GN=MRGBP PE=1 SV=1	6	1	99.8	109.7	110.5	110.1	127.5	150.2	132.3
P30085	UMP-CMP kinase OS=Homo sapiens GN=CMPK1 PE=1 SV=3	12	3	119.1	106.2	89.7	88.5	79.7	82.1	132.5
P21589	5'-nucleotidase OS=Homo sapiens GN=NT5E PE=1 SV=1	2	1	66.3	108.4	163	151.2	146.8	91.6	62.7
O96007	Molybdopterin synthase catalytic subunit OS=Homo sapiens GN=MOCS2 PE=1 SV=1	20	2
P51828	Adenylate cyclase type 7 OS=Homo sapiens GN=ADCY7 PE=2 SV=1	3	2	103.3	99.6	89.9	97.8	117.7	98.9	96.4
Q9UHA4	Ragulator complex protein LAMTOR3 OS=Homo sapiens GN=LAMTOR3 PE=1 SV=1	13	2	92.5	98	174.1	159.3	192.3	91.7	72.3
P54259	Atrophin-1 OS=Homo sapiens GN=ATN1 PE=1 SV=3	3	1	169.6	132.9	136	148.1	128.4	102.8	182.2
P55160	Nck-associated protein 1-like OS=Homo sapiens GN=NCKAP1L PE=1 SV=3	2	3	86.2	103.7	102.6	93.2	93.2	89.5	116.5
Q86XT9	Insulin-like growth factor-binding protein 3 receptor OS=Homo sapiens GN=TMEM219 PE=1 SV=1	10	2	86.4	106.8	103.3	109	130.5	123	112
Q96BS2	Calcineurin B homologous protein 3 OS=Homo sapiens GN=TESC PE=1 SV=3	12	2	102.7	98.7	101.4	106	105.5	95.8	91.1
Q3B7T1	Erythroid differentiation-related factor 1 OS=Homo sapiens GN=EDRF1 PE=1 SV=1	1	2	58.5	63.6	76.7	94.7	137.2	206.8	87.9
O60832	H/ACA ribonucleoprotein complex subunit 4 OS=Homo sapiens GN=DKC1 PE=1 SV=3	6	3	120.1	79.6	69.6	73.8	79.7	126.8	105.3
Q9H0A8	COMM domain-containing protein 4 OS=Homo sapiens GN=COMMD4 PE=1 SV=1	14	2	76.5	80.9	92.4	101.6	92.5	108.5	144.2
Q8WV44	E3 ubiquitin-protein ligase TRIM41 OS=Homo sapiens GN=TRIM41 PE=1 SV=3	4	3	91	82.5	81.7	82.9	88.5	104	100.4
Q9H2C2	Protein ARV1 OS=Homo sapiens GN=ARV1 PE=2 SV=1	7	1	52.9	81.7	142	169.3	176	123.6	48.5
P20292	Arachidonate 5-lipoxygenase-activating protein OS=Homo sapiens GN=ALOX5AP PE=1 SV=2	13	2	95.1	109.4	132.8	143	149.8	89.4	66.7
O95473	Synaptogyrin-4 OS=Homo sapiens GN=SYNGR4 PE=2 SV=2	6	1
O00488	Zinc finger protein 593 OS=Homo sapiens GN=ZNF593 PE=1 SV=2	10	1
P11279	Lysosome-associated membrane glycoprotein 1 OS=Homo sapiens GN=LAMP1 PE=1 SV=3	6	2	70.9	74.4	104.8	118	130.8	102.1	78.6
Q9ULK5	Vang-like protein 2 OS=Homo sapiens GN=VANGL2 PE=1 SV=2	5	3	45.5	92.8	145.4	162.5	145.8	101.6	57.4
O75064	DENN domain-containing protein 4B OS=Homo sapiens GN=DENND4B PE=1 SV=4	5	2	94.5	106.6	128.6	126	144	93.2	109.8
Q8IUR0	Trafficking protein particle complex subunit 5 OS=Homo sapiens GN=TRAPPC5 PE=1 SV=1	15	4	65.3	80	91.1	102.6	106.1	138.5	111
O43504	Ragulator complex protein LAMTOR5 OS=Homo sapiens GN=LAMTOR5 PE=1 SV=1	37	1
Q13287	N-myc-interactor OS=Homo sapiens GN=NMI PE=1 SV=2	8	2	84	102.5	96.6	91.6	89.8	87.4	111.4
Q9Y221	60S ribosome subunit biogenesis protein NIP7 homolog OS=Homo sapiens GN=NIP7 PE=1 SV=1	17	2	77.8	67.6	74.1	67.1	100.7	145.2	130.9
Q95460	Major histocompatibility complex class I-related gene protein OS=Homo sapiens GN=MR1 PE=1 SV=1	14	2
P22083	Alpha-(1,3)-fucosyltransferase 4 OS=Homo sapiens GN=FUT4 PE=2 SV=3	6	2	115.5	112	90.6	109.3	113.9	104.7	96.7
Q96DC7	Transmembrane and coiled-coil domain-containing protein 6 OS=Homo sapiens GN=TMCO6 PE=1 SV=2	11	3	144.1	132	135	116.3	109.4	73.5	103.6
Q9UL40	Zinc finger protein 346 OS=Homo sapiens GN=ZNF346 PE=1 SV=1	4	1	103.5	85.9	66.8	84.4	99.1	133.5	109.9
P48551	Interferon alpha/beta receptor 2 OS=Homo sapiens GN=IFNAR2 PE=1 SV=1	5	2	74	91.8	127.3	137.5	132.6	89.6	73
Q14691	DNA replication complex GINS protein PSF1 OS=Homo sapiens GN=GINS1 PE=1 SV=1	12	2	73.2	89.5	109.1	124.7	102.1	93.6	109.9
P41134	DNA-binding protein inhibitor ID-1 OS=Homo sapiens GN=ID1 PE=1 SV=3	15	2	127.8	118	121.1	107	104.5	85.9	95.3
P28799	Granulins OS=Homo sapiens GN=GRN PE=1 SV=2	3	2	37.1	95.5	141.9	180	153.9	81.7	58.6
O00628	Peroxisomal targeting signal 2 receptor OS=Homo sapiens GN=PEX7 PE=1 SV=1	8	2
O60828	Polyglutamine-binding protein 1 OS=Homo sapiens GN=PQBP1 PE=1 SV=1	9	1	39.8	50.7	57.3	67.7	119.2	209.1	101.2
Q2KHR2	DNA-binding protein RFX7 OS=Homo sapiens GN=RFX7 PE=1 SV=1	2	1
Q9BX63	Fanconi anemia group J protein OS=Homo sapiens GN=BRIP1 PE=1 SV=1	2	2	67.8	78.8	85	96.7	104.7	136	111.4
P47224	Guanine nucleotide exchange factor MSS4 OS=Homo sapiens GN=RABIF PE=1 SV=2	16	2	90.3	87.6	85.8	86.7	78.8	75.3	125.1
Q86YN1	Dolichyldiphosphatase 1 OS=Homo sapiens GN=DOLPP1 PE=2 SV=1	13	2	133.2	143.1	122.7	91.9	105.7	56.9	151.6
Q9H0R3	Transmembrane protein 222 OS=Homo sapiens GN=TMEM222 PE=1 SV=2	7	1	89.3	100.5	142.9	154.2	158.3	103.9	50.4
Q9NR50	Translation initiation factor eIF-2B subunit gamma OS=Homo sapiens GN=EIF2B3 PE=1 SV=1	11	3	110.9	100.6	109.6	114	92.7	121.4	159.3
P62899	60S ribosomal protein L31 OS=Homo sapiens GN=RPL31 PE=1 SV=1	15	2	92.3	95.2	73.9	74.9	100.8	149.3	80.8
Q8TF46	DIS3-like exonuclease 1 OS=Homo sapiens GN=DIS3L PE=1 SV=2	2	1
O00268	Transcription initiation factor TFIID subunit 4 OS=Homo sapiens GN=TAF4 PE=1 SV=2	1	1	108.2	91.8	93.5	88.2	101.9	117.7	90.2
Q9GZR2	RNA exonuclease 4 OS=Homo sapiens GN=REXO4 PE=1 SV=2	5	1
O75817	Ribonuclease P protein subunit p20 OS=Homo sapiens GN=POP7 PE=1 SV=2	14	1	254.2	191.6	116.3	72.5	80.1	75.8	83.7
A6NDU8	UPF0600 protein C5orf51 OS=Homo sapiens GN=C5orf51 PE=1 SV=1	10	1
Q8TE99	2-phosphoxylose phosphatase 1 OS=Homo sapiens GN=PXYLP1 PE=1 SV=1	6	2	82.9	95.5	120.9	116.5	103.1	83.3	84.5
Q99590	Protein SCAF11 OS=Homo sapiens GN=SCAF11 PE=1 SV=2	1	2	61	81.1	79.9	84.5	109.5	141.8	120.4
Q5VWZ2	Lysophospholipase-like protein 1 OS=Homo sapiens GN=LYPLAL1 PE=1 SV=3	8	2	165.1	107.3	88.6	70.9	72.3	58.2	102.1
Q8WZ82	Ovarian cancer-associated gene 2 protein OS=Homo sapiens GN=OVCA2 PE=1 SV=1	14	3	107.2	94	92.7	89.2	81.4	93.4	120.9
Q9NSC5	Homer protein homolog 3 OS=Homo sapiens GN=HOMER3 PE=1 SV=2	5	2	78	90.9	92.7	112.7	114.3	165.2	128.8
Q9H334	Forkhead box protein P1 OS=Homo sapiens GN=FOXP1 PE=1 SV=1	5	1	155.9	129.5	106.1	100.4	148.1	116.9	74.2
P36405	ADP-ribosylation factor-like protein 3 OS=Homo sapiens GN=ARL3 PE=1 SV=2	19	2	79.7	103.6	88.2	89.5	82.6	83	141.1
Q9HCG7	Non-lysosomal glucosylceramidase OS=Homo sapiens GN=GBA2 PE=1 SV=2	3	2	92.1	108.1	130.6	157.5	151.6	89.6	78.3
Q5H8A4	GPI ethanolamine phosphate transferase 2 OS=Homo sapiens GN=PIGG PE=1 SV=1	1	1	97.6	107.8	143.2	170.9	180.9	111.1	54.1
Q8TCT7	Signal peptide peptidase-like 2B OS=Homo sapiens GN=SPPL2B PE=1 SV=2	6	3	90.3	101.5	129.8	138	138.1	96.4	76.6
O75531	Barrier-to-autointegration factor OS=Homo sapiens GN=BANF1 PE=1 SV=1	16	3	89	95.3	110.8	113.1	136	119.3	68.1
Q8WVR3	Uncharacterized protein C7orf43 OS=Homo sapiens GN=C7orf43 PE=1 SV=2	4	1	71.5	91.5	74.4	80.5	85.5	58.3	99
P31629	Transcription factor HIVEP2 OS=Homo sapiens GN=HIVEP2 PE=1 SV=2	0	1	97.5	97.1	120.2	101.8	103.9	127.1	98.7
Q5MIZ7	Serine/threonine-protein phosphatase 4 regulatory subunit 3B OS=Homo sapiens GN=PPP4R3B PE=1 SV=2	3	1	62.6	79.5	85.7	97.2	90.9	97.3	105.6
Q6NT76	Homeobox-containing protein 1 OS=Homo sapiens GN=HMBOX1 PE=1 SV=1	7	2	105.9	102.3	95.7	88.7	94.3	81.8	98.1
Q8TEP8	Centrosomal protein of 192 kDa OS=Homo sapiens GN=CEP192 PE=1 SV=2	2	3	127.4	105.5	93.2	78.8	93.7	91.8	99.6
O95218	Zinc finger Ran-binding domain-containing protein 2 OS=Homo sapiens GN=ZRANB2 PE=1 SV=2	5	2	64.9	83.9	72.5	90.1	71.7	103	176.9
O60238	BCL2/adenovirus E1B 19 kDa protein-interacting protein 3-like OS=Homo sapiens GN=BNIP3L PE=1 SV=1	10	2	143.8	112.7	97.6	86.1	78.5	71.1	72.3
Q9UDT6	CAP-Gly domain-containing linker protein 2 OS=Homo sapiens GN=CLIP2 PE=1 SV=1	3	3	86.2	84.9	75.2	79.9	84.3	103	103.9
A6NIH7	Protein unc-119 homolog B OS=Homo sapiens GN=UNC119B PE=1 SV=1	11	2	87.5	112.4	120.6	105.2	99.7	87.9	155.8
Q92576	PHD finger protein 3 OS=Homo sapiens GN=PHF3 PE=1 SV=3	1	2	128.6	117.4	89.8	74.7	85.9	105.5	80.6
Q86V59	PNMA-like protein 1 OS=Homo sapiens GN=PNMAL1 PE=1 SV=2	7	1
O75880	Protein SCO1 homolog, mitochondrial OS=Homo sapiens GN=SCO1 PE=1 SV=1	10	3	254.8	139.3	99.8	69.9	52.9	47.6	38.9
P22670	MHC class II regulatory factor RFX1 OS=Homo sapiens GN=RFX1 PE=1 SV=2	2	1	185.3	166.6	156	123.2	109.2	119.5	140.2
O14562	Ubiquitin domain-containing protein UBFD1 OS=Homo sapiens GN=UBFD1 PE=1 SV=2	10	1
P27144	Adenylate kinase 4, mitochondrial OS=Homo sapiens GN=AK4 PE=1 SV=1	10	3	163	121.2	94.7	71.8	74.5	67.4	64.9
Q9H773	dCTP pyrophosphatase 1 OS=Homo sapiens GN=DCTPP1 PE=1 SV=1	13	3	61.7	89.7	101	126.8	74.6	61.8	127.8
Q96DT6	Cysteine protease ATG4C OS=Homo sapiens GN=ATG4C PE=1 SV=1	3	1
Q56VL3	OCIA domain-containing protein 2 OS=Homo sapiens GN=OCIAD2 PE=1 SV=1	12	2	61.2	170.9	275.1	150.7	56.6	36.2	38.6
Q13188	Serine/threonine-protein kinase 3 OS=Homo sapiens GN=STK3 PE=1 SV=2	7	3	61.2	70.7	81	91.3	90.1	117.2	123.5
P82673	28S ribosomal protein S35, mitochondrial OS=Homo sapiens GN=MRPS35 PE=1 SV=1	6	1	150.3	143.6	95.1	74.7	97.7	121.5	106.6
Q9Y3D2	Methionine-R-sulfoxide reductase B2, mitochondrial OS=Homo sapiens GN=MSRB2 PE=1 SV=2	11	2	149.8	119.2	76.5	68.1	57.2	81.7	78.6
P58557	Putative ribonuclease OS=Homo sapiens GN=YBEY PE=1 SV=2	5	2	287.2	192.1	95.6	41.6	25.7	27.1	21.3
Q9UNK9	Protein angel homolog 1 OS=Homo sapiens GN=ANGEL1 PE=2 SV=1	4	1	112.2	105.2	111.7	123.8	114.2	92.2	123.4
Q9NYV4	Cyclin-dependent kinase 12 OS=Homo sapiens GN=CDK12 PE=1 SV=2	3	2
Q6P5R6	60S ribosomal protein L22-like 1 OS=Homo sapiens GN=RPL22L1 PE=1 SV=2	16	2	95.8	104.1	107.5	134.1	106.5	88.8	88
P62306	Small nuclear ribonucleoprotein F OS=Homo sapiens GN=SNRPF PE=1 SV=1	24	2	208.1	102.9	77.7	62.1	74.9	111.2	111.8
Q92905	COP9 signalosome complex subunit 5 OS=Homo sapiens GN=COPS5 PE=1 SV=4	7	3	102.4	103.6	96.4	86.5	80.2	90.4	151.1
P25208	Nuclear transcription factor Y subunit beta OS=Homo sapiens GN=NFYB PE=1 SV=2	10	1	111.3	132.7	106.6	88.8	102.6	92.5	122.6
P17026	Zinc finger protein 22 OS=Homo sapiens GN=ZNF22 PE=1 SV=3	5	1	157	101	117.2	113.5	111	116.3	122.6
P17948	Vascular endothelial growth factor receptor 1 OS=Homo sapiens GN=FLT1 PE=1 SV=2	1	1	73.9	91.2	136.3	145.4	154.3	112.9	58.8
Q9H0F6	Sharpin OS=Homo sapiens GN=SHARPIN PE=1 SV=1	11	2	101.4	71.3	112.6	116.9	124.5	136.1	105.5
Q14188	Transcription factor Dp-2 OS=Homo sapiens GN=TFDP2 PE=1 SV=2	3	1	101.1	84.9	102	120.9	101.8	99.3	84.2
Q86VW0	SEC14 domain and spectrin repeat-containing protein 1 OS=Homo sapiens GN=SESTD1 PE=1 SV=2	2	1
Q1ED39	Lysine-rich nucleolar protein 1 OS=Homo sapiens GN=KNOP1 PE=1 SV=1	5	2	98.3	75.8	77.1	79	116.9	139.5	107.1
Q9BUB7	Transmembrane protein 70, mitochondrial OS=Homo sapiens GN=TMEM70 PE=1 SV=2	8	2	217.9	140.1	112.3	85.5	71.1	43.6	52.7
P83916	Chromobox protein homolog 1 OS=Homo sapiens GN=CBX1 PE=1 SV=1	10	2	59.6	86.8	85.8	106.9	74.6	54.3	211.4
A1L020	RNA-binding protein MEX3A OS=Homo sapiens GN=MEX3A PE=1 SV=1	9	2	63.8	76.6	81.8	100.9	128	169.3	103.2
P61024	Cyclin-dependent kinases regulatory subunit 1 OS=Homo sapiens GN=CKS1B PE=1 SV=1	13	1	45	68.6	77.2	99.8	136.9	156.2	94.9
O95251	Histone acetyltransferase KAT7 OS=Homo sapiens GN=KAT7 PE=1 SV=1	5	2	124.1	98.1	90.8	97	100.1	84.5	102
O75446	Histone deacetylase complex subunit SAP30 OS=Homo sapiens GN=SAP30 PE=1 SV=1	5	1	119.4	99.3	97	90.6	86.2	92.9	123.6
Q13444	Disintegrin and metalloproteinase domain-containing protein 15 OS=Homo sapiens GN=ADAM15 PE=1 SV=4	2	2	49.2	105.6	168.7	168.5	135.9	72.2	58
O43847	Nardilysin OS=Homo sapiens GN=NRD1 PE=1 SV=2	2	3	114.8	92.4	81.5	77.3	67.7	72	134.9
Q8IZD4	mRNA-decapping enzyme 1B OS=Homo sapiens GN=DCP1B PE=1 SV=2	2	2	83.5	85.9	76.9	88	99.2	153.1	121.7
Q6UW68	Transmembrane protein 205 OS=Homo sapiens GN=TMEM205 PE=1 SV=1	11	2	78.6	125.4	184.3	205.1	153.2	104.6	60.9
Q8WWH5	Probable tRNA pseudouridine synthase 1 OS=Homo sapiens GN=TRUB1 PE=1 SV=1	6	2	149.7	116.4	82	70.2	69.6	92.5	91.1
Q8IU68	Transmembrane channel-like protein 8 OS=Homo sapiens GN=TMC8 PE=1 SV=1	5	3	82.8	94.5	128.3	139	131.4	97	63.5
Q05D32	CTD small phosphatase-like protein 2 OS=Homo sapiens GN=CTDSPL2 PE=1 SV=2	5	2	133.4	92	99.8	102.7	105.3	104	98.4
Q9H496	Torsin-1A-interacting protein 2, isoform IFRG15 OS=Homo sapiens GN=TOR1AIP2 PE=1 SV=1	21	2	99.5	92.4	91.8	90.7	99.7	80.3	122.8
Q14657	EKC/KEOPS complex subunit LAGE3 OS=Homo sapiens GN=LAGE3 PE=1 SV=2	16	1	49.4	69.6	57.7	81.4	98.8	133.2	87.4
Q0VDG4	Secernin-3 OS=Homo sapiens GN=SCRN3 PE=1 SV=1	5	1
Q5JPI3	Uncharacterized protein C3orf38 OS=Homo sapiens GN=C3orf38 PE=1 SV=1	6	1	128.8	121.4	128.9	116.2	119.5	95.4	140.8
Q96RQ1	Endoplasmic reticulum-Golgi intermediate compartment protein 2 OS=Homo sapiens GN=ERGIC2 PE=1 SV=2	4	2	96.5	94.5	125.4	126.1	125.7	94.7	88.6
Q16851	UTP--glucose-1-phosphate uridylyltransferase OS=Homo sapiens GN=UGP2 PE=1 SV=5	5	3	77.7	89.5	84.3	89.6	79.2	85.1	137.5
Q14320	Protein FAM50A OS=Homo sapiens GN=FAM50A PE=1 SV=2	4	1	109.7	112.4	106.8	117.9	101.6	134.4	148.3
Q8TC05	Nuclear protein MDM1 OS=Homo sapiens GN=MDM1 PE=1 SV=2	2	1	182.8	144.8	98.3	57.1	48.2	58.3	41.2
Q9Y530	O-acetyl-ADP-ribose deacetylase 1 OS=Homo sapiens GN=OARD1 PE=1 SV=2	13	2	75.7	71.6	76.4	91	109.5	154.4	108.7
Q49B96	Cytochrome c oxidase assembly protein COX19 OS=Homo sapiens GN=COX19 PE=1 SV=1	21	2	271	169.9	90	48.4	35.6	26.9	34.3
Q9UPW0	Forkhead box protein J3 OS=Homo sapiens GN=FOXJ3 PE=1 SV=2	2	1	80.1	71.7	75.7	74.3	112.3	145.3	107.6
Q56P03	E2F-associated phosphoprotein OS=Homo sapiens GN=EAPP PE=1 SV=4	4	2	49.9	70.2	62.7	83.1	87.6	107.6	142.4
Q9Y3L3	SH3 domain-binding protein 1 OS=Homo sapiens GN=SH3BP1 PE=1 SV=3	3	1	95.5	111.4	91.9	81	99.8	71.3	121.5
Q9H9V9	JmjC domain-containing protein 4 OS=Homo sapiens GN=JMJD4 PE=1 SV=2	4	1	81.2	81.4	85.7	86.4	100.4	117.8	96.1
Q86UA1	Pre-mRNA-processing factor 39 OS=Homo sapiens GN=PRPF39 PE=1 SV=3	4	3	138.3	106.5	118.9	108.5	112.9	72	98.2
Q9BQB6	Vitamin K epoxide reductase complex subunit 1 OS=Homo sapiens GN=VKORC1 PE=1 SV=1	8	1	87.1	93.4	145	160.4	165	107.2	38.4
Q9NRB3	Carbohydrate sulfotransferase 12 OS=Homo sapiens GN=CHST12 PE=1 SV=2	5	3	83.6	98.4	123.8	122	104.8	100	70.6
Q96EV8	Dysbindin OS=Homo sapiens GN=DTNBP1 PE=1 SV=1	6	2	155.4	121.6	99.7	75	61.2	70.2	102.5
Q9H497	Torsin-3A OS=Homo sapiens GN=TOR3A PE=1 SV=1	9	2	108.6	103.2	102.7	105.4	101	95.8	109.7
P18405	3-oxo-5-alpha-steroid 4-dehydrogenase 1 OS=Homo sapiens GN=SRD5A1 PE=1 SV=1	10	1	98.4	113.2	97.4	77	121	57	72.8
Q5VU43	Myomegalin OS=Homo sapiens GN=PDE4DIP PE=1 SV=1	1	3	54.7	76.6	72.3	83.4	109.4	133.2	111.7
Q8N584	Tetratricopeptide repeat protein 39C OS=Homo sapiens GN=TTC39C PE=2 SV=2	2	1	60.8	80.4	68.1	86.2	81.1	140.5	117.2
Q14781	Chromobox protein homolog 2 OS=Homo sapiens GN=CBX2 PE=1 SV=2	2	1	26.6	109.4	118.5	90	115.7	75	100.7
Q96BW5	Phosphotriesterase-related protein OS=Homo sapiens GN=PTER PE=1 SV=1	6	1	141.6	92.9	76	74.7	76	65.9	64.2
P37837	Transaldolase OS=Homo sapiens GN=TALDO1 PE=1 SV=2	5	2	45.7	98.2	84.5	87.9	76.9	83.4	220.8
Q9Y6G5	COMM domain-containing protein 10 OS=Homo sapiens GN=COMMD10 PE=1 SV=1	7	1	106.3	120.4	121.1	120.2	108.2	79.9	116.2
Q9Y519	Transmembrane protein 184B OS=Homo sapiens GN=TMEM184B PE=1 SV=2	9	1	124.9	125.8	124.8	141.8	142.5	92.3	101.6
P53365	Arfaptin-2 OS=Homo sapiens GN=ARFIP2 PE=1 SV=1	9	2	122.2	99.9	97.5	91	90	104	96
P56282	DNA polymerase epsilon subunit 2 OS=Homo sapiens GN=POLE2 PE=1 SV=2	7	2	79.2	86.8	75.5	85.8	71.2	95.3	117.9
O43823	A-kinase anchor protein 8 OS=Homo sapiens GN=AKAP8 PE=1 SV=1	5	2	86	88.8	78.4	92.8	114.7	137.4	108
Q9BVC6	Transmembrane protein 109 OS=Homo sapiens GN=TMEM109 PE=1 SV=1	8	3	55	95.2	151.3	181	135.4	75.5	58.5
Q92692	Nectin-2 OS=Homo sapiens GN=PVRL2 PE=1 SV=1	7	3	73	91.7	136.5	143.8	118.2	88.7	68.1
Q9BV68	E3 ubiquitin-protein ligase RNF126 OS=Homo sapiens GN=RNF126 PE=1 SV=1	6	2	82.1	91.4	91.8	99.5	78.4	95.9	121.5
Q13163	Dual specificity mitogen-activated protein kinase kinase 5 OS=Homo sapiens GN=MAP2K5 PE=1 SV=2	3	1	89.1	99.2	79.9	100.9	91.4	87.2	115.2
Q92628	Uncharacterized protein KIAA0232 OS=Homo sapiens GN=KIAA0232 PE=1 SV=5	2	3	66	83.5	89.9	102	106.3	135.7	125.7
Q6PD74	Alpha- and gamma-adaptin-binding protein p34 OS=Homo sapiens GN=AAGAB PE=1 SV=1	13	1	113.5	110.2	87.4	94.6	120.3	124	82.7
O96018	Amyloid beta A4 precursor protein-binding family A member 3 OS=Homo sapiens GN=APBA3 PE=1 SV=1	2	1	103.9	87.8	83.2	84.5	78.4	93	120.7
Q8N5I9	Uncharacterized protein C12orf45 OS=Homo sapiens GN=C12orf45 PE=1 SV=2	16	3	61.1	88.9	91.2	107.8	94.9	96.8	114.7
Q9BR11	Zinc finger SWIM domain-containing protein 1 OS=Homo sapiens GN=ZSWIM1 PE=2 SV=2	5	1
Q7Z3T8	Zinc finger FYVE domain-containing protein 16 OS=Homo sapiens GN=ZFYVE16 PE=1 SV=3	2	1
Q8IWS0	PHD finger protein 6 OS=Homo sapiens GN=PHF6 PE=1 SV=1	6	2	97.7	95.6	80.9	73.2	84.6	128.1	118.5
Q14103	Heterogeneous nuclear ribonucleoprotein D0 OS=Homo sapiens GN=HNRNPD PE=1 SV=1	5	2	48.1	54.7	58.9	69	111.3	197.3	114.4
Q9Y244	Proteasome maturation protein OS=Homo sapiens GN=POMP PE=1 SV=1	16	2	181	166	131.3	94.7	105.2	85.6	117.9
Q9Y6I4	Ubiquitin carboxyl-terminal hydrolase 3 OS=Homo sapiens GN=USP3 PE=1 SV=2	4	2	92.8	81.6	79.2	76.6	101.6	120.9	102.7
P62891	60S ribosomal protein L39 OS=Homo sapiens GN=RPL39 PE=1 SV=2	20	1	46.5	55.1	66.8	82.1	131.8	197.5	78.3
Q15814	Tubulin-specific chaperone C OS=Homo sapiens GN=TBCC PE=1 SV=2	6	2	76.5	95	99	107.2	92.6	89.5	130.1
P23229	Integrin alpha-6 OS=Homo sapiens GN=ITGA6 PE=1 SV=5	2	2	134.2	119.4	113.9	109.7	90.7	72.8	83
O60337	E3 ubiquitin-protein ligase MARCH6 OS=Homo sapiens GN=MARCH6 PE=1 SV=2	2	3	65.4	90.5	132.7	158.3	155.8	96.9	44.2
Q13905	Rap guanine nucleotide exchange factor 1 OS=Homo sapiens GN=RAPGEF1 PE=1 SV=3	2	2	115	99.3	97	94.4	88.2	115.7	136.4
Q9HAD4	WD repeat-containing protein 41 OS=Homo sapiens GN=WDR41 PE=2 SV=3	3	1	98.7	101.6	99.8	87.3	74.6	74.3	136.3
Q53TN4	Cytochrome b reductase 1 OS=Homo sapiens GN=CYBRD1 PE=1 SV=1	10	2	70.4	94.2	139.3	145.3	144.4	108.9	83.4
Q8IZ52	Chondroitin sulfate synthase 2 OS=Homo sapiens GN=CHPF PE=1 SV=2	2	2	115.9	115.8	113.7	117	107.5	87.5	65.4
Q9NQZ7	Ectonucleoside triphosphate diphosphohydrolase 7 OS=Homo sapiens GN=ENTPD7 PE=2 SV=1	4	1
Q6UX04	Peptidyl-prolyl cis-trans isomerase CWC27 homolog OS=Homo sapiens GN=CWC27 PE=1 SV=1	6	2	94.8	94.2	92	96.2	97.2	99.8	106.8
Q9NUL5	UPF0515 protein C19orf66 OS=Homo sapiens GN=C19orf66 PE=1 SV=2	6	1	129.2	133.1	110.8	99	117.6	92.7	127.4
Q16576	Histone-binding protein RBBP7 OS=Homo sapiens GN=RBBP7 PE=1 SV=1	4	2	98	95.3	94.8	86.2	91.6	83.6	127.2
O75223	Gamma-glutamylcyclotransferase OS=Homo sapiens GN=GGCT PE=1 SV=1	6	1	97.7	99.6	96.8	90.7	74.4	85.2	151.7
Q8IYU2	E3 ubiquitin-protein ligase HACE1 OS=Homo sapiens GN=HACE1 PE=1 SV=2	3	2	100.8	121.5	127.7	124.4	162.9	128.3	127.7
Q71UM5	40S ribosomal protein S27-like OS=Homo sapiens GN=RPS27L PE=1 SV=3	13	3	52.2	63	72.8	92.5	119.4	188.8	86.2
Q9Y227	Ectonucleoside triphosphate diphosphohydrolase 4 OS=Homo sapiens GN=ENTPD4 PE=1 SV=1	3	1
Q6Q0C0	E3 ubiquitin-protein ligase TRAF7 OS=Homo sapiens GN=TRAF7 PE=1 SV=1	3	1
Q6GQQ9	OTU domain-containing protein 7B OS=Homo sapiens GN=OTUD7B PE=1 SV=1	3	1
Q9HBM1	Kinetochore protein Spc25 OS=Homo sapiens GN=SPC25 PE=1 SV=1	5	1
Q5JUR7	Testis-expressed sequence 30 protein OS=Homo sapiens GN=TEX30 PE=2 SV=1	12	2	80	80.9	77.4	83	91	120.5	83.4
Q68CQ4	Digestive organ expansion factor homolog OS=Homo sapiens GN=DIEXF PE=1 SV=2	1	1	70.9	86.1	80.7	92	102.3	150.9	162.6
Q9NP73	Putative bifunctional UDP-N-acetylglucosamine transferase and deubiquitinase ALG13 OS=Homo sapiens GN=ALG13 PE=1 SV=2	2	1	116.3	164.2	154.8	119.3	167.4	106.3	171.6
Q7Z3D6	UPF0317 protein C14orf159, mitochondrial OS=Homo sapiens GN=C14orf159 PE=1 SV=2	4	3	184	131.3	93.2	68.6	72.7	77.7	67
O00584	Ribonuclease T2 OS=Homo sapiens GN=RNASET2 PE=1 SV=2	7	2	71.4	103.9	165.7	201.2	165.1	69.1	33.9
Q9Y282	Endoplasmic reticulum-Golgi intermediate compartment protein 3 OS=Homo sapiens GN=ERGIC3 PE=1 SV=1	5	3	70.7	101.6	153.6	136	130.1	96.1	51.3
Q96GX2	Putative ataxin-7-like protein 3B OS=Homo sapiens GN=ATXN7L3B PE=3 SV=2	25	1	63.9	91.9	116.6	130.3	130.5	129.1	63.4
O75161	Nephrocystin-4 OS=Homo sapiens GN=NPHP4 PE=1 SV=2	3	2	188.1	143.8	107.5	77	80.2	68.8	67.7
Q9HCJ1	Progressive ankylosis protein homolog OS=Homo sapiens GN=ANKH PE=1 SV=2	4	2	71.7	88.7	103.1	123.9	104.6	97.5	97.8
Q96AX9	E3 ubiquitin-protein ligase MIB2 OS=Homo sapiens GN=MIB2 PE=1 SV=3	2	1
Q9BZL1	Ubiquitin-like protein 5 OS=Homo sapiens GN=UBL5 PE=1 SV=1	25	2	57.9	69	68.2	73.6	93.2	132.4	125.2
Q6Y288	Beta-1,3-glucosyltransferase OS=Homo sapiens GN=B3GLCT PE=1 SV=2	4	1	134.3	117.4	146.3	165.3	167.8	150.4	118.4
Q13064	Probable E3 ubiquitin-protein ligase makorin-3 OS=Homo sapiens GN=MKRN3 PE=1 SV=1	6	3	58.7	64.8	69.2	81	108.9	164.9	115.6
Q86TS9	39S ribosomal protein L52, mitochondrial OS=Homo sapiens GN=MRPL52 PE=1 SV=2	15	2
Q96EK6	Glucosamine 6-phosphate N-acetyltransferase OS=Homo sapiens GN=GNPNAT1 PE=1 SV=1	20	1	148.2	108.9	151.3	164.7	116.1	108.4	202.4
Q32MZ4	Leucine-rich repeat flightless-interacting protein 1 OS=Homo sapiens GN=LRRFIP1 PE=1 SV=2	2	1	116.4	105.7	84.6	89.5	98	93.5	107.2
Q9HA47	Uridine-cytidine kinase 1 OS=Homo sapiens GN=UCK1 PE=1 SV=1	8	2
Q9Y5V0	Zinc finger protein 706 OS=Homo sapiens GN=ZNF706 PE=1 SV=1	30	2	93.3	90.3	88	100	117.5	137.6	91.6
Q5BKT4	Dol-P-Glc:Glc(2)Man(9)GlcNAc(2)-PP-Dol alpha-1,2-glucosyltransferase OS=Homo sapiens GN=ALG10 PE=2 SV=1	6	2	100.4	90.5	113.9	115.3	107	91.7	79.8
Q9H5X1	MIP18 family protein FAM96A OS=Homo sapiens GN=FAM96A PE=1 SV=1	14	2	100.5	120.2	107.3	88.8	88.7	64.8	120.9
P30046	D-dopachrome decarboxylase OS=Homo sapiens GN=DDT PE=1 SV=3	14	2	124.9	107.6	85.4	74.4	77.3	81.2	116
Q8N5K1	CDGSH iron-sulfur domain-containing protein 2 OS=Homo sapiens GN=CISD2 PE=1 SV=1	10	1	92.6	103.4	168.9	221.1	183	98.9	34.5
Q96QF0	Rab-3A-interacting protein OS=Homo sapiens GN=RAB3IP PE=1 SV=1	6	1	123.1	157.3	104	87.4	127	136.5	144.2
P14317	Hematopoietic lineage cell-specific protein OS=Homo sapiens GN=HCLS1 PE=1 SV=3	4	2
Q8WUA8	Tsukushin OS=Homo sapiens GN=TSKU PE=2 SV=3	10	1	124.1	121.2	104.2	104.7	123.6	89.8	103.9
Q96BP2	Coiled-coil-helix-coiled-coil-helix domain-containing protein 1 OS=Homo sapiens GN=CHCHD1 PE=1 SV=1	9	1	217.1	168	84.4	57.2	41.7	48.9	44.4
Q6NTF9	Rhomboid domain-containing protein 2 OS=Homo sapiens GN=RHBDD2 PE=2 SV=2	7	2	124.9	156.7	137.5	100.2	128.8	91.4	156.8
A8K8P3	Protein SFI1 homolog OS=Homo sapiens GN=SFI1 PE=1 SV=2	2	1	190.5	162.7	120.3	100.8	119.8	74.1	106.4
Q9UGN5	Poly [ADP-ribose] polymerase 2 OS=Homo sapiens GN=PARP2 PE=1 SV=2	3	2	80.7	78.8	77.6	80.4	109.5	123.9	95.8
P55263	Adenosine kinase OS=Homo sapiens GN=ADK PE=1 SV=2	8	2	84.1	114.2	117	116.7	101.7	66.7	99.1
P82979	SAP domain-containing ribonucleoprotein OS=Homo sapiens GN=SARNP PE=1 SV=3	10	2	63.8	75.3	79.6	92.3	101.3	136.9	94
Q96A73	Putative monooxygenase p33MONOX OS=Homo sapiens GN=KIAA1191 PE=1 SV=1	4	1	302.7	169.3	84.9	41.3	27.3	28.3	26.6
Q5TC12	ATP synthase mitochondrial F1 complex assembly factor 1 OS=Homo sapiens GN=ATPAF1 PE=1 SV=1	6	2	193.7	129.8	101.4	76.1	68.3	55.4	50.7
Q86TI2	Dipeptidyl peptidase 9 OS=Homo sapiens GN=DPP9 PE=1 SV=3	5	3	94.5	122	100.4	89.9	79.7	77.9	133.6
Q5VTE6	Protein angel homolog 2 OS=Homo sapiens GN=ANGEL2 PE=2 SV=1	4	1	103.8	118.9	114.8	94.9	84.2	87.5	97.7
Q9NYP9	Protein Mis18-alpha OS=Homo sapiens GN=MIS18A PE=1 SV=1	10	1	123.1	132.5	129.4	126.6	126.3	95.7	130
P57775	F-box/WD repeat-containing protein 4 OS=Homo sapiens GN=FBXW4 PE=2 SV=1	4	2	45	59.3	71.2	81.3	101.8	150.4	144
Q6PGN9	Proline/serine-rich coiled-coil protein 1 OS=Homo sapiens GN=PSRC1 PE=1 SV=1	9	3	84	78.1	85.4	89.5	98.3	155.2	84.3
Q86U06	Probable RNA-binding protein 23 OS=Homo sapiens GN=RBM23 PE=1 SV=1	4	2	72.7	71.7	78.5	81.6	93.5	140.4	100.8
P13647	Keratin, type II cytoskeletal 5 OS=Homo sapiens GN=KRT5 PE=1 SV=3	5	3	93.2	97.5	101.9	99.3	118	123.5	107.3
Q9NRA2	Sialin OS=Homo sapiens GN=SLC17A5 PE=1 SV=2	5	1	113.8	115.1	99.2	89.2	110.2	96.6	101.6
P78381	UDP-galactose translocator OS=Homo sapiens GN=SLC35A2 PE=1 SV=1	8	1
O43920	NADH dehydrogenase [ubiquinone] iron-sulfur protein 5 OS=Homo sapiens GN=NDUFS5 PE=1 SV=3	11	1	221.8	165.6	92	53.2	51	32.3	42
Q9BY43	Charged multivesicular body protein 4a OS=Homo sapiens GN=CHMP4A PE=1 SV=3	12	2	83.3	101.5	102.8	110.2	93.2	95.6	113.9
Q15649	Zinc finger HIT domain-containing protein 3 OS=Homo sapiens GN=ZNHIT3 PE=1 SV=2	18	3	81.8	83.1	78.1	91.9	95.1	126.6	102.4
Q9Y3D5	28S ribosomal protein S18c, mitochondrial OS=Homo sapiens GN=MRPS18C PE=1 SV=1	13	1	238.5	189.9	99.4	51.6	69.4	41.3	49.7
Q969W9	Protein TMEPAI OS=Homo sapiens GN=PMEPA1 PE=1 SV=1	8	1	159.9	166	121.1	126.9	106.1	108.3	90.2
Q86WV5	CST complex subunit TEN1 OS=Homo sapiens GN=TEN1 PE=1 SV=2	15	1	108.8	111.6	87.1	75.8	95.7	81.9	119.2
Q9Y5U8	Mitochondrial pyruvate carrier 1 OS=Homo sapiens GN=MPC1 PE=1 SV=1	27	2	333.2	138.5	76.1	34.2	22.9	21.4	18.7
Q68EM7	Rho GTPase-activating protein 17 OS=Homo sapiens GN=ARHGAP17 PE=1 SV=1	2	2	119.7	111.7	111	108	107.7	102.5	94.4
Q96LC9	Bcl-2-modifying factor OS=Homo sapiens GN=BMF PE=1 SV=1	17	1
P15121	Aldose reductase OS=Homo sapiens GN=AKR1B1 PE=1 SV=3	7	3	86.3	93.7	82.3	81.7	76.3	89.9	161
O95478	Ribosome biogenesis protein NSA2 homolog OS=Homo sapiens GN=NSA2 PE=1 SV=1	17	3	105.7	111.3	87.8	90.9	98.8	113.1	95.8
Q14680	Maternal embryonic leucine zipper kinase OS=Homo sapiens GN=MELK PE=1 SV=3	4	3	85.5	116.2	96.2	110.6	105	109.2	74.6
Q9BSY9	Desumoylating isopeptidase 2 OS=Homo sapiens GN=DESI2 PE=1 SV=1	22	1	133	137.3	98.8	76.1	90.6	46.1	84.1
Q8N960	Centrosomal protein of 120 kDa OS=Homo sapiens GN=CEP120 PE=1 SV=2	2	1	123.6	120.2	108.8	71.5	98.2	59.1	82.1
Q96B36	Proline-rich AKT1 substrate 1 OS=Homo sapiens GN=AKT1S1 PE=1 SV=1	18	2	121.8	120.4	112.9	108.6	103.3	95.9	113.4
Q6N075	Molybdate-anion transporter OS=Homo sapiens GN=MFSD5 PE=1 SV=2	5	2	81.6	91.8	146.2	144.1	110.2	105.9	54.3
Q96S21	Ras-related protein Rab-40C OS=Homo sapiens GN=RAB40C PE=1 SV=1	9	2
O95182	NADH dehydrogenase [ubiquinone] 1 alpha subcomplex subunit 7 OS=Homo sapiens GN=NDUFA7 PE=1 SV=3	17	2	254.2	169.2	90.5	43.4	31.1	25	28
Q9BXL7	Caspase recruitment domain-containing protein 11 OS=Homo sapiens GN=CARD11 PE=1 SV=3	2	2	137.9	100.9	95.7	88.5	85.9	87.3	95.6
Q9BTV7	CDK5 and ABL1 enzyme substrate 2 OS=Homo sapiens GN=CABLES2 PE=1 SV=3	8	2	65.5	98.8	107	105.9	102	100.2	91.2
Q12933	TNF receptor-associated factor 2 OS=Homo sapiens GN=TRAF2 PE=1 SV=2	3	2	68.5	102.8	99.4	105.3	90.2	103.9	120.7
Q9NXJ5	Pyroglutamyl-peptidase 1 OS=Homo sapiens GN=PGPEP1 PE=1 SV=1	11	1	106.3	114.5	114.9	118.9	113.7	91.9	116.9
O95754	Semaphorin-4F OS=Homo sapiens GN=SEMA4F PE=2 SV=2	4	3	79.6	89.1	86.4	97.4	117	150.1	124.4
Q9NX63	MICOS complex subunit MIC19 OS=Homo sapiens GN=CHCHD3 PE=1 SV=1	10	3	157.1	262.7	134.3	51	27.3	13.7	11.3
Q86VP1	Tax1-binding protein 1 OS=Homo sapiens GN=TAX1BP1 PE=1 SV=2	4	3	56.8	80.3	80.1	103.3	96.7	119.7	91.8
Q8IYT2	Cap-specific mRNA (nucleoside-2'-O-)-methyltransferase 2 OS=Homo sapiens GN=CMTR2 PE=1 SV=2	1	1	85.5	67.8	68.5	89.2	66.5	96.6	146.5
Q9UKK3	Poly [ADP-ribose] polymerase 4 OS=Homo sapiens GN=PARP4 PE=1 SV=3	1	2	85.2	94.9	82.3	114.4	88.8	89.8	118.3
Q71RG4	Transmembrane and ubiquitin-like domain-containing protein 2 OS=Homo sapiens GN=TMUB2 PE=1 SV=2	16	3	95.2	85.2	94.3	93.2	100.7	89.8	69.4
Q9H8N7	Zinc finger protein 395 OS=Homo sapiens GN=ZNF395 PE=1 SV=2	6	1	125.6	127.8	134.2	147.5	178	164.4	122.5
P43251	Biotinidase OS=Homo sapiens GN=BTD PE=1 SV=2	3	1
Q9Y6X9	MORC family CW-type zinc finger protein 2 OS=Homo sapiens GN=MORC2 PE=1 SV=2	2	2	54.7	70.1	70	76	108.2	150.6	88.6
Q9P1Z2	Calcium-binding and coiled-coil domain-containing protein 1 OS=Homo sapiens GN=CALCOCO1 PE=1 SV=2	2	1	89.2	85.9	74	85.8	72.7	77.4	108.6
Q9ULT0	Tetratricopeptide repeat protein 7A OS=Homo sapiens GN=TTC7A PE=1 SV=3	2	2	72.3	88.8	116.1	125.6	117.5	109.5	75
O75608	Acyl-protein thioesterase 1 OS=Homo sapiens GN=LYPLA1 PE=1 SV=1	12	2	141.5	117.8	105.4	89.4	92	62.3	95.5
Q8WWC4	Uncharacterized protein C2orf47, mitochondrial OS=Homo sapiens GN=C2orf47 PE=1 SV=1	4	1
Q12891	Hyaluronidase-2 OS=Homo sapiens GN=HYAL2 PE=1 SV=4	4	1	93.9	105.7	121.7	133.2	108.5	95.6	129.6
Q96E22	Dehydrodolichyl diphosphate syntase complex subunit NUS1 OS=Homo sapiens GN=NUS1 PE=1 SV=1	5	1	165.1	138.1	117.4	98.4	116.2	71.6	110.8
Q8N0V3	Putative ribosome-binding factor A, mitochondrial OS=Homo sapiens GN=RBFA PE=1 SV=3	6	2	140	119	85.3	72.9	61.7	71	82
Q7L5D6	Golgi to ER traffic protein 4 homolog OS=Homo sapiens GN=GET4 PE=1 SV=1	7	2	105.7	99.2	94.1	99	72.1	95.2	175.2
Q9Y2Z0	Protein SGT1 homolog OS=Homo sapiens GN=SUGT1 PE=1 SV=3	7	2	91.3	103.5	98.3	106	92.2	94	158.2
P19338	Nucleolin OS=Homo sapiens GN=NCL PE=1 SV=3	3	2	122.5	106.6	80.4	72.9	74.6	107.1	127.4
Q7Z4H3	HD domain-containing protein 2 OS=Homo sapiens GN=HDDC2 PE=1 SV=1	10	2	106.1	110.8	99.4	98.7	94.2	81.4	116.7
Q9BRK0	Receptor expression-enhancing protein 2 OS=Homo sapiens GN=REEP2 PE=1 SV=2	10	1	93.4	109.7	105.7	98.5	101.9	74.1	87.5
Q9Y3E5	Peptidyl-tRNA hydrolase 2, mitochondrial OS=Homo sapiens GN=PTRH2 PE=1 SV=1	11	2	134.4	124.1	137	94.1	147.3	57.5	46.8
O75909	Cyclin-K OS=Homo sapiens GN=CCNK PE=1 SV=2	6	2	55.7	92.8	126.2	174.2	129.4	115.8	84.8
Q8N668	COMM domain-containing protein 1 OS=Homo sapiens GN=COMMD1 PE=1 SV=1	14	2	83.1	104	111.4	102.8	94	109.3	119.6
Q12851	Mitogen-activated protein kinase kinase kinase kinase 2 OS=Homo sapiens GN=MAP4K2 PE=1 SV=2	3	3	87	98.5	104.2	106	91.7	90.2	96.5
Q9ULC4	Malignant T-cell-amplified sequence 1 OS=Homo sapiens GN=MCTS1 PE=1 SV=1	6	2	129.5	106.5	91.9	80.4	86.6	101.1	108.6
P24386	Rab proteins geranylgeranyltransferase component A 1 OS=Homo sapiens GN=CHM PE=1 SV=3	5	2	86.8	95.6	104.2	121	112.5	94.9	99.5
Q7Z7A1	Centriolin OS=Homo sapiens GN=CNTRL PE=1 SV=2	1	2	164.6	121.8	101.2	80.1	76.6	83.5	75.1
Q96NW4	Ankyrin repeat domain-containing protein 27 OS=Homo sapiens GN=ANKRD27 PE=1 SV=2	1	1
P32929	Cystathionine gamma-lyase OS=Homo sapiens GN=CTH PE=1 SV=3	5	1	176.7	145.1	151.4	118.6	149.5	86.9	171.8
Q9NV64	Transmembrane protein 39A OS=Homo sapiens GN=TMEM39A PE=2 SV=1	10	2	228.1	153.1	97.5	67.4	52.5	48.5	59.6
Q03111	Protein ENL OS=Homo sapiens GN=MLLT1 PE=1 SV=2	4	2	98.6	93.3	90.4	83.6	113.4	145.7	92.2
Q9NPR2	Semaphorin-4B OS=Homo sapiens GN=SEMA4B PE=1 SV=3	5	2	115.9	101.1	113.4	105.6	99.8	90.8	89.4
Q9HAH7	Probable fibrosin-1 OS=Homo sapiens GN=FBRS PE=1 SV=3	3	1	82.3	94.8	88.6	98.5	100.6	126.4	139.9
Q9UPQ8	Dolichol kinase OS=Homo sapiens GN=DOLK PE=1 SV=1	2	1	71.3	84	115.3	136.2	139.9	86.2	63.7
O94864	STAGA complex 65 subunit gamma OS=Homo sapiens GN=SUPT7L PE=1 SV=1	3	1	92.2	93.7	79.3	83.5	79.1	76.2	129.9
Q8TAV0	Protein FAM76A OS=Homo sapiens GN=FAM76A PE=2 SV=1	4	1	66.8	79.8	67.8	69.7	140.6	216.1	117.1
Q9NV96	Cell cycle control protein 50A OS=Homo sapiens GN=TMEM30A PE=1 SV=1	9	3	84.9	85.5	109.4	113.8	113.7	99.4	64
Q9BZD3	Putative GRINL1B complex locus protein 2 OS=Homo sapiens GN=GCOM2 PE=5 SV=2	5	1	66.7	85.5	93	103.2	118.9	164.9	88.3
Q14241	Transcription elongation factor B polypeptide 3 OS=Homo sapiens GN=TCEB3 PE=1 SV=2	3	1	144.8	129.9	85.7	84.7	105.1	90.5	115.7
Q9H6L2	Transmembrane protein 231 OS=Homo sapiens GN=TMEM231 PE=1 SV=1	6	2	75.1	96	127.3	144	142.4	109.6	71.5
Q9HBL7	Plasminogen receptor (KT) OS=Homo sapiens GN=PLGRKT PE=1 SV=1	6	1	201.8	129	93.5	65.6	67	74.7	51.8
Q13439	Golgin subfamily A member 4 OS=Homo sapiens GN=GOLGA4 PE=1 SV=1	1	2	126.5	108.8	96.2	79.7	72.5	91.6	105.1
Q68DH5	LMBR1 domain-containing protein 2 OS=Homo sapiens GN=LMBRD2 PE=2 SV=1	7	3	84.5	100.3	98.1	107.9	116.6	111.9	96.8
Q96IU2	Zinc finger BED domain-containing protein 3 OS=Homo sapiens GN=ZBED3 PE=1 SV=1	12	2	90	99.1	106.5	105.3	111.8	82.7	97.5
Q9H8H2	Probable ATP-dependent RNA helicase DDX31 OS=Homo sapiens GN=DDX31 PE=1 SV=2	2	1	84.8	78.3	92.1	105.6	130.5	174.5	102.7
Q9Y237	Peptidyl-prolyl cis-trans isomerase NIMA-interacting 4 OS=Homo sapiens GN=PIN4 PE=1 SV=1	16	2	149.9	104.6	90.7	81	96.2	107	67.5
P56270	Myc-associated zinc finger protein OS=Homo sapiens GN=MAZ PE=1 SV=1	13	2	107.1	135.2	105.7	109.3	88	73.5	97.8
Q9NXV6	CDKN2A-interacting protein OS=Homo sapiens GN=CDKN2AIP PE=1 SV=3	6	3	102.1	78.4	85.7	90.8	114.1	128.6	90.4
Q96RL1	BRCA1-A complex subunit RAP80 OS=Homo sapiens GN=UIMC1 PE=1 SV=2	3	1
Q9Y2K5	R3H domain-containing protein 2 OS=Homo sapiens GN=R3HDM2 PE=1 SV=3	2	2	46.7	69.2	68.3	69	90	133.6	87.9
Q12874	Splicing factor 3A subunit 3 OS=Homo sapiens GN=SF3A3 PE=1 SV=1	5	2	54.8	71	63	83.8	94.7	129.4	151.8
Q8TC44	POC1 centriolar protein homolog B OS=Homo sapiens GN=POC1B PE=1 SV=1	3	1	135	122.7	109.8	102.1	91.3	75.5	70.5
P28715	DNA repair protein complementing XP-G cells OS=Homo sapiens GN=ERCC5 PE=1 SV=3	1	2	97.9	92.2	84.1	80.6	80.9	100.3	106.3
Q96MW1	Coiled-coil domain-containing protein 43 OS=Homo sapiens GN=CCDC43 PE=1 SV=2	5	1	109.6	101.3	85.8	98.1	67.9	103.5	167.7
Q9H2H8	Peptidyl-prolyl cis-trans isomerase-like 3 OS=Homo sapiens GN=PPIL3 PE=1 SV=1	16	2	76.3	86.8	92.1	95.2	125.3	156.7	129.2
Q2M1Z3	Rho GTPase-activating protein 31 OS=Homo sapiens GN=ARHGAP31 PE=1 SV=2	1	2	157.3	140.5	131.4	62.7	105.3	33.4	68.4
Q8N565	Melanoregulin OS=Homo sapiens GN=MREG PE=1 SV=1	8	1	133.6	144.7	136.1	148.1	138.4	162.8	136.2
Q9UNA1	Rho GTPase-activating protein 26 OS=Homo sapiens GN=ARHGAP26 PE=1 SV=1	4	3	96.6	91.4	111.5	128.6	108.7	103.9	90.3
Q13191	E3 ubiquitin-protein ligase CBL-B OS=Homo sapiens GN=CBLB PE=1 SV=2	2	2	195.8	135.1	87.9	72.5	64	57.1	66.9
Q9NV92	NEDD4 family-interacting protein 2 OS=Homo sapiens GN=NDFIP2 PE=1 SV=2	4	1	70.1	83.3	124	139.7	160.8	153.2	77.3
O75663	TIP41-like protein OS=Homo sapiens GN=TIPRL PE=1 SV=2	4	1	75.8	85.7	82.3	75.6	67.4	70.3	137.9
P29374	AT-rich interactive domain-containing protein 4A OS=Homo sapiens GN=ARID4A PE=1 SV=3	1	2	89.4	90	98.7	96.2	96.2	92.4	89.3
Q6NUQ1	RAD50-interacting protein 1 OS=Homo sapiens GN=RINT1 PE=1 SV=1	2	3	78.3	92.5	110.7	126.4	128.6	101.3	75
Q9Y6M5	Zinc transporter 1 OS=Homo sapiens GN=SLC30A1 PE=1 SV=3	2	1	87.5	94.7	136.4	145.1	115.2	88.6	44.4
O75354	Ectonucleoside triphosphate diphosphohydrolase 6 OS=Homo sapiens GN=ENTPD6 PE=1 SV=3	7	2
Q6NVH7	ATPase SWSAP1 OS=Homo sapiens GN=SWSAP1 PE=1 SV=1	9	1	92.7	100.9	98.3	122.6	98.7	74.7	93
P68402	Platelet-activating factor acetylhydrolase IB subunit beta OS=Homo sapiens GN=PAFAH1B2 PE=1 SV=1	8	1	103.3	119.6	116.2	93.7	110.4	72.8	164.5
Q9BXK1	Krueppel-like factor 16 OS=Homo sapiens GN=KLF16 PE=1 SV=1	7	1
Q99808	Equilibrative nucleoside transporter 1 OS=Homo sapiens GN=SLC29A1 PE=1 SV=3	4	2	75.6	102.5	142.7	161	133.3	106.6	51.7
Q2PZI1	Probable C-mannosyltransferase DPY19L1 OS=Homo sapiens GN=DPY19L1 PE=2 SV=1	4	2	73.2	85.6	109.9	126.8	119.1	93.9	73.5
Q5TBK1	NEDD4-binding protein 2-like 1 OS=Homo sapiens GN=N4BP2L1 PE=2 SV=1	8	2	62.8	82.3	86.1	98.3	106.3	135.3	94
O95297	Myelin protein zero-like protein 1 OS=Homo sapiens GN=MPZL1 PE=1 SV=1	9	2	77.1	100.6	130	132.9	115.9	95.1	83.3
Q9P206	Uncharacterized protein KIAA1522 OS=Homo sapiens GN=KIAA1522 PE=1 SV=2	2	1	121	108.7	117.3	90.1	115.9	111.9	104.2
P25963	NF-kappa-B inhibitor alpha OS=Homo sapiens GN=NFKBIA PE=1 SV=1	11	3	92	103.2	97.6	99.5	86.5	88.8	125
Q96D96	Voltage-gated hydrogen channel 1 OS=Homo sapiens GN=HVCN1 PE=1 SV=1	11	3	85.9	88	97.5	108	116.4	114.2	81.8
Q8NBW4	Sodium-coupled neutral amino acid transporter 9 OS=Homo sapiens GN=SLC38A9 PE=1 SV=2	8	2	142.9	152	162.5	180.1	159.7	108	94.7
Q9NTM9	Copper homeostasis protein cutC homolog OS=Homo sapiens GN=CUTC PE=1 SV=1	10	2	81.5	91.4	78.1	93.6	62.7	85.3	140.6
Q9NVF7	F-box only protein 28 OS=Homo sapiens GN=FBXO28 PE=1 SV=1	4	1	82.6	81	89.7	84.7	102.9	114	94.1
P16220	Cyclic AMP-responsive element-binding protein 1 OS=Homo sapiens GN=CREB1 PE=1 SV=2	9	1	98.5	93.1	97.5	108.2	114.5	124.2	121.4
Q86Y37	CDK2-associated and cullin domain-containing protein 1 OS=Homo sapiens GN=CACUL1 PE=1 SV=1	13	2	132.1	155.5	145.9	104.8	138.7	115.9	207.1
Q96EY4	Translation machinery-associated protein 16 OS=Homo sapiens GN=TMA16 PE=1 SV=2	8	2	86.2	103.3	120	123.6	106.3	74.4	71.7
Q9H4Z3	Phosphorylated CTD-interacting factor 1 OS=Homo sapiens GN=PCIF1 PE=1 SV=1	3	2	76.2	78.6	98	129.8	116.5	141.2	88.3
Q96T49	Protein phosphatase 1 regulatory inhibitor subunit 16B OS=Homo sapiens GN=PPP1R16B PE=1 SV=1	2	1	114.4	107.3	105.2	107.1	87.9	91.1	70.1
Q8WUM9	Sodium-dependent phosphate transporter 1 OS=Homo sapiens GN=SLC20A1 PE=1 SV=1	2	2	94	119.6	157.4	157.7	127.8	88.3	67.9
Q96HR9	Receptor expression-enhancing protein 6 OS=Homo sapiens GN=REEP6 PE=1 SV=1	14	3	74.5	90.8	137.7	148.4	144.4	96.1	52.1
Q5SGD2	Protein phosphatase 1L OS=Homo sapiens GN=PPM1L PE=1 SV=1	5	2	80.3	97.9	158	140.1	138.3	108.6	53.3
P16383	GC-rich sequence DNA-binding factor 2 OS=Homo sapiens GN=GCFC2 PE=1 SV=2	3	2	106	87.3	81.2	95.4	94.1	95	134.9
Q9HCM7	Fibrosin-1-like protein OS=Homo sapiens GN=FBRSL1 PE=1 SV=4	1	1	81.4	82.3	72.9	98.8	95	107.8	81.1
Q7L211	Alpha/beta hydrolase domain-containing protein 13 OS=Homo sapiens GN=ABHD13 PE=2 SV=1	8	2	85	98	124.3	103.8	99.3	86	72.4
Q92802	NEDD4-binding protein 2-like 2 OS=Homo sapiens GN=N4BP2L2 PE=1 SV=1	3	1	50.7	70.6	78.3	96.5	119.7	153.5	115.1
P59768	Guanine nucleotide-binding protein G(I)/G(S)/G(O) subunit gamma-2 OS=Homo sapiens GN=GNG2 PE=1 SV=2	32	2	61.3	108.4	176.4	140.9	150.9	94.3	34.1
Q92546	RAB6A-GEF complex partner protein 2 OS=Homo sapiens GN=RGP1 PE=1 SV=1	8	2	69.3	105.8	98.6	94.1	84	79.9	130.3
P25445	Tumor necrosis factor receptor superfamily member 6 OS=Homo sapiens GN=FAS PE=1 SV=1	6	1	89.4	111.4	166.4	182.5	169.3	122	56.4
P62330	ADP-ribosylation factor 6 OS=Homo sapiens GN=ARF6 PE=1 SV=2	19	3	83.2	126.6	193.4	203.5	134.4	60.5	38.9
Q9UPR0	Inactive phospholipase C-like protein 2 OS=Homo sapiens GN=PLCL2 PE=1 SV=2	2	1	106.4	106.5	103.8	117.6	113.1	103.2	129.1
O77932	Decapping and exoribonuclease protein OS=Homo sapiens GN=DXO PE=2 SV=2	4	1	82.4	81.7	85.9	89	98.3	138.2	92.7
A2VDF0	Fucose mutarotase OS=Homo sapiens GN=FUOM PE=1 SV=2	10	1	186.8	157.4	96.5	43.5	80	31.5	59.2
Q9BUT1	3-hydroxybutyrate dehydrogenase type 2 OS=Homo sapiens GN=BDH2 PE=1 SV=2	12	2	117.3	110.2	125.8	127.1	119.2	84.2	63.9
Q15370	Transcription elongation factor B polypeptide 2 OS=Homo sapiens GN=TCEB2 PE=1 SV=1	21	1	95.3	82.5	90	94.6	84.4	103.4	145.9
O43824	Putative GTP-binding protein 6 OS=Homo sapiens GN=GTPBP6 PE=2 SV=3	2	1	233.9	154.2	95.4	49.2	53.6	54.4	56
A7E2V4	Zinc finger SWIM domain-containing protein 8 OS=Homo sapiens GN=ZSWIM8 PE=1 SV=1	1	1
Q5JSH3	WD repeat-containing protein 44 OS=Homo sapiens GN=WDR44 PE=1 SV=1	2	2	79.6	93.4	87.2	97.7	82.7	88.3	120.2
C9JLW8	Mapk-regulated corepressor-interacting protein 1 OS=Homo sapiens GN=FAM195B PE=1 SV=1	11	1	67.5	70.7	77.1	90	127.8	152.3	105.4
Q96GG9	DCN1-like protein 1 OS=Homo sapiens GN=DCUN1D1 PE=1 SV=1	7	1	337.8	192.7	120.5	68.6	88.4	48.6	55.7
Q9BU02	Thiamine-triphosphatase OS=Homo sapiens GN=THTPA PE=1 SV=3	8	2	77.5	98.9	100.8	109.8	102.5	94.5	119.9
Q04941	Proteolipid protein 2 OS=Homo sapiens GN=PLP2 PE=1 SV=1	10	1	56	76.8	123.2	132.9	159	180.2	80.4
Q6NSI4	Uncharacterized protein CXorf57 OS=Homo sapiens GN=CXorf57 PE=1 SV=2	2	2	84	83.7	94	99	116.8	136.7	93.4
Q99595	Mitochondrial import inner membrane translocase subunit Tim17-A OS=Homo sapiens GN=TIMM17A PE=1 SV=1	19	1	264.7	185.5	126.2	114.5	111.2	93.2	104.8
Q00973	Beta-1,4 N-acetylgalactosaminyltransferase 1 OS=Homo sapiens GN=B4GALNT1 PE=1 SV=2	6	1	108.6	110.2	110.2	111.2	132.9	147.6	81.4
Q5VUB5	Protein FAM171A1 OS=Homo sapiens GN=FAM171A1 PE=1 SV=1	3	1	97.3	101.3	103.6	99.4	82.5	125.6	101.1
Q9H992	E3 ubiquitin-protein ligase MARCH7 OS=Homo sapiens GN=MARCH7 PE=1 SV=1	2	1	105.5	106	102.2	98.6	97	119.8	90.8
Q6EEV4	DNA-directed RNA polymerase II subunit GRINL1A, isoforms 4/5 OS=Homo sapiens GN=POLR2M PE=1 SV=1	16	1
Q9BYT8	Neurolysin, mitochondrial OS=Homo sapiens GN=NLN PE=1 SV=1	5	4	183.4	133.7	99.6	77.5	58.1	51.7	82.5
O75676	Ribosomal protein S6 kinase alpha-4 OS=Homo sapiens GN=RPS6KA4 PE=1 SV=1	3	2	68.9	111.1	119.1	99.7	89.9	85	148.8
Q9P016	Thymocyte nuclear protein 1 OS=Homo sapiens GN=THYN1 PE=1 SV=1	7	2	94.4	79.4	77.6	78.9	98.7	144.6	100.9
O75886	Signal transducing adapter molecule 2 OS=Homo sapiens GN=STAM2 PE=1 SV=1	3	2	75.3	93	108.5	108.7	101	81.8	116.2
Q86XR8	Centrosomal protein of 57 kDa OS=Homo sapiens GN=CEP57 PE=1 SV=2	4	2	155.8	131.3	90.8	85.9	82.7	77.9	79.3
Q9Y4X0	AMME syndrome candidate gene 1 protein OS=Homo sapiens GN=AMMECR1 PE=1 SV=1	4	1	93.1	92.4	93.5	98.9	101.8	117.5	90.3
P03915	NADH-ubiquinone oxidoreductase chain 5 OS=Homo sapiens GN=MT-ND5 PE=1 SV=2	3	1	116.3	131.1	177	140	197.3	90.6	61.3
Q6PI26	Protein SHQ1 homolog OS=Homo sapiens GN=SHQ1 PE=1 SV=2	3	1	177.5	180.8	185.9	121.1	170.5	60.3	103.9
Q13442	28 kDa heat- and acid-stable phosphoprotein OS=Homo sapiens GN=PDAP1 PE=1 SV=1	7	1	89.6	81.9	80.1	82.7	83	126.6	148.2
Q8NHP6	Motile sperm domain-containing protein 2 OS=Homo sapiens GN=MOSPD2 PE=1 SV=1	3	1	108.7	137.3	138.8	104.2	184.2	115.7	120.4
O00750	Phosphatidylinositol 4-phosphate 3-kinase C2 domain-containing subunit beta OS=Homo sapiens GN=PIK3C2B PE=1 SV=2	1	1
A6NIE6	Putative RRN3-like protein RRN3P2 OS=Homo sapiens GN=RRN3P2 PE=5 SV=3	4	1	98.4	96.1	106	122.8	91.5	109.8	138.5
Q9NXU5	ADP-ribosylation factor-like protein 15 OS=Homo sapiens GN=ARL15 PE=1 SV=1	9	2	76.1	97.3	131.8	143	128.7	98.3	64.5
Q6P5Z2	Serine/threonine-protein kinase N3 OS=Homo sapiens GN=PKN3 PE=1 SV=1	2	1
Q13642	Four and a half LIM domains protein 1 OS=Homo sapiens GN=FHL1 PE=1 SV=4	3	1	106.5	91.8	86.5	94.1	64.5	94.5	182.3
Q8N0W3	L-fucose kinase OS=Homo sapiens GN=FUK PE=2 SV=2	1	1
Q9Y5P8	Serine/threonine-protein phosphatase 2A regulatory subunit B'' subunit beta OS=Homo sapiens GN=PPP2R3B PE=1 SV=2	3	2	106.1	113.7	96	90.1	78.5	96.6	110.6
Q9H967	WD repeat-containing protein 76 OS=Homo sapiens GN=WDR76 PE=1 SV=2	2	1	191.9	136.4	106.9	78.3	79.4	88.2	56.4
Q96NB3	Zinc finger protein 830 OS=Homo sapiens GN=ZNF830 PE=1 SV=2	2	2	43.4	58.2	64.3	85.1	90.8	139.5	123.9
Q9BVC5	Ashwin OS=Homo sapiens GN=C2orf49 PE=1 SV=1	10	2	115.8	111.1	101.5	97.5	113.4	138.9	106.2
Q9BY42	Protein RTF2 homolog OS=Homo sapiens GN=RTFDC1 PE=1 SV=3	3	1	113.4	93.5	78.8	101.3	94.4	133.4	119.7
Q5TZA2	Rootletin OS=Homo sapiens GN=CROCC PE=1 SV=1	2	3	106.9	129.4	123.8	114.4	105.6	75	80.9
P05161	Ubiquitin-like protein ISG15 OS=Homo sapiens GN=ISG15 PE=1 SV=5	13	2	61	77.7	79.9	77.7	86.7	105.3	132.4
O00189	AP-4 complex subunit mu-1 OS=Homo sapiens GN=AP4M1 PE=1 SV=2	7	3	86	88.2	84.9	89.5	80.5	100.9	122.9
Q96BI1	Solute carrier family 22 member 18 OS=Homo sapiens GN=SLC22A18 PE=1 SV=3	6	2	82.9	91.5	113.7	129.1	152.4	99.1	68.5
Q9H2V7	Protein spinster homolog 1 OS=Homo sapiens GN=SPNS1 PE=1 SV=1	6	2	128.5	113.1	97.5	83.9	80.7	76	88.6
Q969X1	Protein lifeguard 3 OS=Homo sapiens GN=TMBIM1 PE=1 SV=2	5	1
O14972	Down syndrome critical region protein 3 OS=Homo sapiens GN=DSCR3 PE=2 SV=1	4	1	84.5	104	114.3	115.6	112.4	59	87
Q4J6C6	Prolyl endopeptidase-like OS=Homo sapiens GN=PREPL PE=1 SV=1	2	1	108.6	115.6	91.5	93.1	89.1	86.9	132.7
Q8IUE6	Histone H2A type 2-B OS=Homo sapiens GN=HIST2H2AB PE=1 SV=3	12	2	132.7	91.8	85.5	80.4	97.7	129	74.4
P01034	Cystatin-C OS=Homo sapiens GN=CST3 PE=1 SV=1	12	1	83.8	82.9	102.5	101.4	100.6	93.5	85.7
Q6P0Q8	Microtubule-associated serine/threonine-protein kinase 2 OS=Homo sapiens GN=MAST2 PE=1 SV=2	2	3	98.2	89.7	82.9	83	104.7	124.9	110.5
Q969T9	WW domain-binding protein 2 OS=Homo sapiens GN=WBP2 PE=1 SV=1	4	1	76.9	95	95.2	110.8	105.5	108.6	122.9
O75155	Cullin-associated NEDD8-dissociated protein 2 OS=Homo sapiens GN=CAND2 PE=1 SV=3	2	1	127.7	113	100.1	134.6	122.5	108.9	117.5
Q9BUE0	Mediator of RNA polymerase II transcription subunit 18 OS=Homo sapiens GN=MED18 PE=1 SV=1	9	2	78.1	92.1	88.2	106.6	100.5	129.9	123.8
O75061	Putative tyrosine-protein phosphatase auxilin OS=Homo sapiens GN=DNAJC6 PE=1 SV=3	1	1	95.2	90.5	106.5	95.2	110.3	137.5	118.3
Q8N442	Translation factor GUF1, mitochondrial OS=Homo sapiens GN=GUF1 PE=1 SV=1	2	1	143	112.6	93.5	77	81.1	63.1	95.1
Q9Y2R5	28S ribosomal protein S17, mitochondrial OS=Homo sapiens GN=MRPS17 PE=1 SV=1	20	2	255.1	150.3	91.2	65.1	40.3	45.4	61.2
Q8WZ73	E3 ubiquitin-protein ligase rififylin OS=Homo sapiens GN=RFFL PE=1 SV=1	5	1
Q8IWQ3	Serine/threonine-protein kinase BRSK2 OS=Homo sapiens GN=BRSK2 PE=1 SV=3	4	2	73.9	97.1	115.4	120.8	114.7	120.2	77.7
Q16777	Histone H2A type 2-C OS=Homo sapiens GN=HIST2H2AC PE=1 SV=4	12	2	148	90.9	88.9	71.7	99.4	119.9	80
Q5T0D9	Tumor protein p63-regulated gene 1-like protein OS=Homo sapiens GN=TPRG1L PE=1 SV=1	11	3	59.5	79.3	98.8	107.3	112.8	125.8	97.5
Q8IXH7	Negative elongation factor C/D OS=Homo sapiens GN=NELFCD PE=1 SV=2	4	2	116.8	94.3	118.3	130.7	135.8	142.8	164.3
Q7LBR1	Charged multivesicular body protein 1b OS=Homo sapiens GN=CHMP1B PE=1 SV=1	8	2	42	93.5	112.9	128	121.2	101	112.4
Q9H944	Mediator of RNA polymerase II transcription subunit 20 OS=Homo sapiens GN=MED20 PE=1 SV=1	10	2	74.4	88.7	77.8	89.5	98.9	128.1	122.5
Q9BUA3	Uncharacterized protein C11orf84 OS=Homo sapiens GN=C11orf84 PE=1 SV=3	7	2	81.4	89.3	85.8	97.9	96	102.7	108.8
Q8IY47	Kelch repeat and BTB domain-containing protein 2 OS=Homo sapiens GN=KBTBD2 PE=1 SV=2	2	1	107.8	110.2	105.7	99.3	89.1	81.1	117
Q5TAP6	U3 small nucleolar RNA-associated protein 14 homolog C OS=Homo sapiens GN=UTP14C PE=1 SV=1	2	1	79.1	69.7	78.8	82.2	141.3	280.3	151
O43597	Protein sprouty homolog 2 OS=Homo sapiens GN=SPRY2 PE=1 SV=1	8	2	67.7	89.9	102.8	123.9	129.5	98.3	70.3
Q9H0K6	Pseudouridylate synthase 7 homolog-like protein OS=Homo sapiens GN=PUS7L PE=1 SV=1	3	2	114.1	104	91.7	85	85.5	81.5	108.1
Q96H20	Vacuolar-sorting protein SNF8 OS=Homo sapiens GN=SNF8 PE=1 SV=1	5	1
O43521	Bcl-2-like protein 11 OS=Homo sapiens GN=BCL2L11 PE=1 SV=1	6	1	123.3	114	118.3	106.1	95.2	68.3	76.3
A2A3K4	Protein tyrosine phosphatase domain-containing protein 1 OS=Homo sapiens GN=PTPDC1 PE=2 SV=1	2	1
Q8NG11	Tetraspanin-14 OS=Homo sapiens GN=TSPAN14 PE=1 SV=1	4	1	82.6	96.1	158.6	162.8	139.5	111.4	59.9
Q8IWZ8	SURP and G-patch domain-containing protein 1 OS=Homo sapiens GN=SUGP1 PE=1 SV=2	3	1	131.5	96.7	80.1	71.4	67.7	75.7	79.7
Q2T9K0	Transmembrane protein 44 OS=Homo sapiens GN=TMEM44 PE=2 SV=3	6	1	75.5	101.5	104	135.5	124.5	99	113.1
Q8TBF4	Zinc finger CCHC-type and RNA-binding motif-containing protein 1 OS=Homo sapiens GN=ZCRB1 PE=1 SV=2	12	2	81.4	83.3	79.4	83.7	112.3	139.3	112.5
Q13042	Cell division cycle protein 16 homolog OS=Homo sapiens GN=CDC16 PE=1 SV=2	2	1	98.9	86.9	86.1	92.1	97.7	140.3	129
Q8WUX1	Sodium-coupled neutral amino acid transporter 5 OS=Homo sapiens GN=SLC38A5 PE=1 SV=1	5	3	94.7	96.7	123	137.7	123.2	99.2	66.7
Q9NVV0	Trimeric intracellular cation channel type B OS=Homo sapiens GN=TMEM38B PE=1 SV=1	4	1	100.3	105.3	136	179.3	143.9	107.7	79.5
Q7Z401	C-myc promoter-binding protein OS=Homo sapiens GN=DENND4A PE=1 SV=2	1	2	81.7	88	104.2	116.4	112.3	112.8	103.9
Q9Y4B5	Microtubule cross-linking factor 1 OS=Homo sapiens GN=MTCL1 PE=1 SV=5	1	2	70.7	128.6	88.4	94.8	98.2	93.8	83
Q9BZI7	Regulator of nonsense transcripts 3B OS=Homo sapiens GN=UPF3B PE=1 SV=1	2	1	95.1	86	91.4	84.9	102	128.5	128.1
Q16658	Fascin OS=Homo sapiens GN=FSCN1 PE=1 SV=3	8	3	120.4	104.8	89.1	81.7	89.8	80.9	122.6
Q8N128	Protein FAM177A1 OS=Homo sapiens GN=FAM177A1 PE=1 SV=1	5	1	93.3	105.5	124.2	114.2	113.1	87.9	80.4
P12109	Collagen alpha-1(VI) chain OS=Homo sapiens GN=COL6A1 PE=1 SV=3	2	1	79.5	112.2	152.2	171.7	169.2	100.3	69.7
Q9BQE4	Selenoprotein S OS=Homo sapiens GN=VIMP PE=1 SV=3	11	1	75.7	80.5	104	127.5	113.8	89.5	65.7
Q9Y696	Chloride intracellular channel protein 4 OS=Homo sapiens GN=CLIC4 PE=1 SV=4	6	1	80.6	124.3	127.5	114.3	102.6	98.6	163.8
Q96M89	Coiled-coil domain-containing protein 138 OS=Homo sapiens GN=CCDC138 PE=1 SV=1	3	2	89	84.1	83.9	83.9	89.6	94.9	137.7
Q96BN8	Ubiquitin thioesterase otulin OS=Homo sapiens GN=OTULIN PE=1 SV=3	6	2	71.8	71.8	77.7	85.9	100.9	126.9	127.4
P53803	DNA-directed RNA polymerases I, II, and III subunit RPABC4 OS=Homo sapiens GN=POLR2K PE=3 SV=1	14	2	82.9	89.4	83.4	74.9	80.8	94.8	147.2
O75716	Serine/threonine-protein kinase 16 OS=Homo sapiens GN=STK16 PE=1 SV=4	5	1	59.9	74.5	125.8	152.2	146.4	132.3	51.7
Q16186	Proteasomal ubiquitin receptor ADRM1 OS=Homo sapiens GN=ADRM1 PE=1 SV=2	4	3	49.2	95.8	80.7	71.3	67.6	69.6	208.4
O60880	SH2 domain-containing protein 1A OS=Homo sapiens GN=SH2D1A PE=1 SV=1	11	1	274	203.9	166.3	77.1	94.3	74.8	109.5
Q13216	DNA excision repair protein ERCC-8 OS=Homo sapiens GN=ERCC8 PE=1 SV=1	4	1
Q96EK4	THAP domain-containing protein 11 OS=Homo sapiens GN=THAP11 PE=1 SV=2	5	1	77.6	87.3	88.8	88.4	98.9	104.6	90.1
Q5SR56	Hippocampus abundant transcript-like protein 1 OS=Homo sapiens GN=HIATL1 PE=2 SV=3	4	1
P49458	Signal recognition particle 9 kDa protein OS=Homo sapiens GN=SRP9 PE=1 SV=2	16	2	59.1	78.2	92.8	99.3	102.8	135.2	123.4
Q96PY6	Serine/threonine-protein kinase Nek1 OS=Homo sapiens GN=NEK1 PE=1 SV=2	2	2	105.5	92.9	90.2	81.6	72.8	106.4	129.8
Q99807	5-demethoxyubiquinone hydroxylase, mitochondrial OS=Homo sapiens GN=COQ7 PE=1 SV=3	16	2	174.6	130	87.2	71.7	67.1	59.6	55.6
Q99871	HAUS augmin-like complex subunit 7 OS=Homo sapiens GN=HAUS7 PE=1 SV=3	4	1	113.3	107.1	95.4	82	88.9	75.3	91.4
Q92844	TRAF family member-associated NF-kappa-B activator OS=Homo sapiens GN=TANK PE=1 SV=2	3	1	108.9	104.3	97.5	100.4	93.7	117.5	139.4
O00311	Cell division cycle 7-related protein kinase OS=Homo sapiens GN=CDC7 PE=1 SV=1	2	1	67	80.3	82.7	83.7	89	114.6	135.2
Q9Y4E5	Zinc finger protein 451 OS=Homo sapiens GN=ZNF451 PE=1 SV=2	2	2	28	103	104.3	112	88.7	55.4	147.9
Q9GZX9	Twisted gastrulation protein homolog 1 OS=Homo sapiens GN=TWSG1 PE=1 SV=1	7	1
Q13615	Myotubularin-related protein 3 OS=Homo sapiens GN=MTMR3 PE=1 SV=3	3	2	120.7	107.4	108.1	113.8	110.9	87.2	118.8
P03905	NADH-ubiquinone oxidoreductase chain 4 OS=Homo sapiens GN=MT-ND4 PE=1 SV=1	3	2	188.8	178.1	102.5	55.5	31.8	24	23.8
Q969M3	Protein YIPF5 OS=Homo sapiens GN=YIPF5 PE=1 SV=1	5	1	61.1	84.5	144.2	182.1	178.9	131.4	28.2
Q8IXH6	Tumor protein p53-inducible nuclear protein 2 OS=Homo sapiens GN=TP53INP2 PE=1 SV=2	5	1	50.1	67.2	68.2	75	128.5	239.3	145.3
P20936	Ras GTPase-activating protein 1 OS=Homo sapiens GN=RASA1 PE=1 SV=1	2	1	88.1	94.7	80.5	87.8	113.5	89.4	101.3
O43291	Kunitz-type protease inhibitor 2 OS=Homo sapiens GN=SPINT2 PE=1 SV=2	5	1	80	92.2	135	162.4	148	115.1	38
Q9H7X7	Intraflagellar transport protein 22 homolog OS=Homo sapiens GN=IFT22 PE=2 SV=1	12	1	125.4	124.6	101.8	99.7	109	108.2	106.9
P33241	Lymphocyte-specific protein 1 OS=Homo sapiens GN=LSP1 PE=1 SV=1	5	1
Q14145	Kelch-like ECH-associated protein 1 OS=Homo sapiens GN=KEAP1 PE=1 SV=2	3	1	132.7	107.8	97.6	83.8	98.2	73.8	100.5
Q9BVX2	Transmembrane protein 106C OS=Homo sapiens GN=TMEM106C PE=1 SV=1	13	1
Q9UPY5	Cystine/glutamate transporter OS=Homo sapiens GN=SLC7A11 PE=1 SV=1	2	1	64	90.8	143.9	177.1	123.7	81.3	70
O60906	Sphingomyelin phosphodiesterase 2 OS=Homo sapiens GN=SMPD2 PE=1 SV=2	3	1	75.2	84.1	110	123.7	122.8	98.9	119.5
Q96DU7	Inositol-trisphosphate 3-kinase C OS=Homo sapiens GN=ITPKC PE=1 SV=1	2	1	89	89.6	78.4	94.2	103.8	103.4	86.2
Q13309	S-phase kinase-associated protein 2 OS=Homo sapiens GN=SKP2 PE=1 SV=2	4	2	87.7	90.2	96.5	103.5	95.8	100.2	123
O94768	Serine/threonine-protein kinase 17B OS=Homo sapiens GN=STK17B PE=1 SV=1	7	2	100.7	98	92.2	84.4	80.2	75.5	133.2
Q86SZ2	Trafficking protein particle complex subunit 6B OS=Homo sapiens GN=TRAPPC6B PE=1 SV=1	11	2	82.3	94.1	96.6	92.3	90.2	90	117.8
Q92482	Aquaporin-3 OS=Homo sapiens GN=AQP3 PE=2 SV=2	3	1	64	96.4	123	138.5	119.5	81.5	67.1
Q9H8K7	Uncharacterized protein C10orf88 OS=Homo sapiens GN=C10orf88 PE=1 SV=2	3	1	101.1	110.4	124.9	106.6	106.9	73.9	108.3
P15813	Antigen-presenting glycoprotein CD1d OS=Homo sapiens GN=CD1D PE=1 SV=1	7	2
Q8N8N7	Prostaglandin reductase 2 OS=Homo sapiens GN=PTGR2 PE=1 SV=1	8	2	121.3	127.9	100.6	87.8	115.8	100.5	112.9
Q9UGL1	Lysine-specific demethylase 5B OS=Homo sapiens GN=KDM5B PE=1 SV=3	1	1	132	105.3	103.5	82.8	98.3	107.1	88.3
Q6P1Q0	LETM1 domain-containing protein 1 OS=Homo sapiens GN=LETMD1 PE=1 SV=1	3	1	269.3	148.1	100.1	61.6	50.1	35.3	51
Q71H61	Immunoglobulin-like domain-containing receptor 2 OS=Homo sapiens GN=ILDR2 PE=2 SV=1	3	2
Q6PID6	Tetratricopeptide repeat protein 33 OS=Homo sapiens GN=TTC33 PE=1 SV=2	5	1	131	124.4	90.4	78.4	103.2	132.1	111.7
O15258	Protein RER1 OS=Homo sapiens GN=RER1 PE=1 SV=1	6	2	89.1	97.7	124.4	143.2	119.7	87.7	55.4
A0PJZ3	Glucoside xylosyltransferase 2 OS=Homo sapiens GN=GXYLT2 PE=2 SV=2	4	2	79.3	98.3	151.5	133.6	105	109.7	56
Q9NP31	SH2 domain-containing protein 2A OS=Homo sapiens GN=SH2D2A PE=1 SV=3	7	1	93.6	86.9	116.1	110.1	98.6	73	76.1
O95070	Protein YIF1A OS=Homo sapiens GN=YIF1A PE=1 SV=2	5	1	125.1	111.2	136.1	141.9	129.2	112.4	86.2
Q16611	Bcl-2 homologous antagonist/killer OS=Homo sapiens GN=BAK1 PE=1 SV=1	8	2	271.6	167.5	101.5	49	34.1	22.9	26.6
P17098	Zinc finger protein 8 OS=Homo sapiens GN=ZNF8 PE=2 SV=2	2	1	110.7	97.4	86.3	82	95.1	132.5	85.1
Q5T3U5	Multidrug resistance-associated protein 7 OS=Homo sapiens GN=ABCC10 PE=1 SV=1	2	2	73.7	104.7	130.4	147.4	98.2	97	85.6
Q9UNT1	Rab-like protein 2B OS=Homo sapiens GN=RABL2B PE=2 SV=1	7	2	80.9	89	84.9	100.8	92.3	86.3	122
Q96S90	LysM and putative peptidoglycan-binding domain-containing protein 1 OS=Homo sapiens GN=LYSMD1 PE=1 SV=1	9	2	92.2	93.2	97.1	105.5	102.5	125.4	88.3
P53794	Sodium/myo-inositol cotransporter OS=Homo sapiens GN=SLC5A3 PE=3 SV=2	1	1	65.7	96.7	139.7	171.6	144.3	127.8	47.8
Q9NZJ4	Sacsin OS=Homo sapiens GN=SACS PE=1 SV=2	1	3	81	88.7	90.3	105.6	132	145.8	90.2
Q96P47	Arf-GAP with GTPase, ANK repeat and PH domain-containing protein 3 OS=Homo sapiens GN=AGAP3 PE=1 SV=2	3	2	99.7	104.1	105.6	110.9	94.6	104	90.1
Q9UJJ9	N-acetylglucosamine-1-phosphotransferase subunit gamma OS=Homo sapiens GN=GNPTG PE=1 SV=1	5	1	121.9	96	97.7	91.7	98.8	84.9	87.2
O14939	Phospholipase D2 OS=Homo sapiens GN=PLD2 PE=1 SV=2	2	1
Q04771	Activin receptor type-1 OS=Homo sapiens GN=ACVR1 PE=1 SV=1	5	2	86.5	96.5	114.6	109.9	114.9	92.5	80.3
Q14088	Ras-related protein Rab-33A OS=Homo sapiens GN=RAB33A PE=1 SV=2	5	1	65.5	61.9	85.8	94	132.4	138.7	64.3
P05423	DNA-directed RNA polymerase III subunit RPC4 OS=Homo sapiens GN=POLR3D PE=1 SV=2	5	2	79.6	89.2	84.2	83.5	86.3	95.5	122.4
Q9H410	Kinetochore-associated protein DSN1 homolog OS=Homo sapiens GN=DSN1 PE=1 SV=2	4	1	77.9	85.7	78.8	87.4	101.1	127	90.1
O60361	Putative nucleoside diphosphate kinase OS=Homo sapiens GN=NME2P1 PE=5 SV=1	13	2	100	99.1	88.8	84.1	77.6	79.9	147
Q86WR0	Coiled-coil domain-containing protein 25 OS=Homo sapiens GN=CCDC25 PE=1 SV=2	6	1
Q6PCD5	E3 ubiquitin-protein ligase RFWD3 OS=Homo sapiens GN=RFWD3 PE=1 SV=3	1	1	75.3	82.7	87.9	101.3	112.6	106.6	152.8
Q9Y2P8	RNA 3'-terminal phosphate cyclase-like protein OS=Homo sapiens GN=RCL1 PE=1 SV=3	4	2	70.8	75.6	82.8	95.1	87.7	110.2	104.2
O14681	Etoposide-induced protein 2.4 homolog OS=Homo sapiens GN=EI24 PE=1 SV=4	5	2	43.9	107.2	171.9	203.3	155.6	74.7	37.4
Q8TD55	Pleckstrin homology domain-containing family O member 2 OS=Homo sapiens GN=PLEKHO2 PE=1 SV=1	3	1	86.3	103.6	98.1	98.5	80.5	70.6	114.3
Q6P3X3	Tetratricopeptide repeat protein 27 OS=Homo sapiens GN=TTC27 PE=1 SV=1	2	2	95.8	117.5	120.6	125	111.5	82.8	128.7
O94964	Protein SOGA1 OS=Homo sapiens GN=SOGA1 PE=1 SV=2	1	1	101.8	95.3	89.2	82.5	91	99.1	97
Q13542	Eukaryotic translation initiation factor 4E-binding protein 2 OS=Homo sapiens GN=EIF4EBP2 PE=1 SV=1	26	1	109.2	102.5	99.5	111.9	146.7	145.8	133.6
Q9H1B5	Xylosyltransferase 2 OS=Homo sapiens GN=XYLT2 PE=1 SV=2	3	2	143.1	157.4	158.6	120.4	139.6	84.3	78
P10721	Mast/stem cell growth factor receptor Kit OS=Homo sapiens GN=KIT PE=1 SV=1	2	1	99.5	105	104	115.7	119.3	96.7	86.7
P53367	Arfaptin-1 OS=Homo sapiens GN=ARFIP1 PE=1 SV=2	5	2	95	96.7	113.9	116.7	107.3	90.4	114.1
Q9BXJ8	Transmembrane protein 120A OS=Homo sapiens GN=TMEM120A PE=1 SV=1	3	1	64.2	101.3	159.5	193.6	183	97.4	33.8
Q96ST2	Protein IWS1 homolog OS=Homo sapiens GN=IWS1 PE=1 SV=2	2	2	108.3	113.2	98.8	96	93.7	94.9	125
Q9HAV7	GrpE protein homolog 1, mitochondrial OS=Homo sapiens GN=GRPEL1 PE=1 SV=2	5	2	189.9	143.6	94.4	68.5	55.5	53.1	66.4
O00294	Tubby-related protein 1 OS=Homo sapiens GN=TULP1 PE=1 SV=3	3	1	93.9	137.5	193.6	162.4	145	59.3	71.7
Q8IYL3	UPF0688 protein C1orf174 OS=Homo sapiens GN=C1orf174 PE=1 SV=2	16	1	67.1	90.6	160.3	183.3	185.3	97.5	34.5
O60678	Protein arginine N-methyltransferase 3 OS=Homo sapiens GN=PRMT3 PE=1 SV=3	4	2	77.2	93.1	107.4	113.8	83.2	91.4	125.6
Q9P0K8	Forkhead box protein J2 OS=Homo sapiens GN=FOXJ2 PE=1 SV=1	2	1
Q765P7	MTSS1-like protein OS=Homo sapiens GN=MTSS1L PE=1 SV=1	1	1	106.2	106	123.2	128.6	110.1	122.6	62.3
Q99418	Cytohesin-2 OS=Homo sapiens GN=CYTH2 PE=1 SV=2	5	2	82.6	90.3	101.8	109.4	100.3	86.8	104.6
Q7L1Q6	Basic leucine zipper and W2 domain-containing protein 1 OS=Homo sapiens GN=BZW1 PE=1 SV=1	4	2	110	85.6	79.7	83.9	94.3	123.6	114.7
Q86WC4	Osteopetrosis-associated transmembrane protein 1 OS=Homo sapiens GN=OSTM1 PE=1 SV=1	6	2	53.7	71.6	108	134.8	139.5	109.2	61.4
P46199	Translation initiation factor IF-2, mitochondrial OS=Homo sapiens GN=MTIF2 PE=1 SV=2	2	1	212.6	137.3	93.9	57.2	62.1	56.7	54.9
O75356	Ectonucleoside triphosphate diphosphohydrolase 5 OS=Homo sapiens GN=ENTPD5 PE=1 SV=1	4	1	72.7	83.1	84.4	92.2	85.7	71.9	174.6
Q9H840	Gem-associated protein 7 OS=Homo sapiens GN=GEMIN7 PE=1 SV=1	26	2	32.9	73.8	67.4	76.9	74.2	133.6	182.3
Q9HCI5	Melanoma-associated antigen E1 OS=Homo sapiens GN=MAGEE1 PE=1 SV=2	1	1	135.1	125.8	122.9	97.8	111.4	91.9	109.1
Q9Y2X0	Mediator of RNA polymerase II transcription subunit 16 OS=Homo sapiens GN=MED16 PE=1 SV=2	3	2	68.7	66.7	67.9	90.3	127.9	199.2	104.6
Q9HCH0	Nck-associated protein 5-like OS=Homo sapiens GN=NCKAP5L PE=1 SV=2	4	2	84.5	105.6	100.7	105.4	97.7	85.6	112
O00443	Phosphatidylinositol 4-phosphate 3-kinase C2 domain-containing subunit alpha OS=Homo sapiens GN=PIK3C2A PE=1 SV=2	1	3	94.8	98.4	99.4	95.1	92	104	81.6
Q4ADV7	RAB6A-GEF complex partner protein 1 OS=Homo sapiens GN=RIC1 PE=1 SV=2	2	1	189.8	187	145.4	90.8	134.6	55.5	97.5
P32321	Deoxycytidylate deaminase OS=Homo sapiens GN=DCTD PE=1 SV=2	6	1	94.7	105.6	93.4	66.7	80.1	60.5	133.1
O94830	Phospholipase DDHD2 OS=Homo sapiens GN=DDHD2 PE=1 SV=2	1	1	66.5	82.7	78.8	89.1	88.3	113.4	133
Q9NVR0	Kelch-like protein 11 OS=Homo sapiens GN=KLHL11 PE=1 SV=1	2	1	180.3	133.8	82.9	62.1	46.8	50	83.2
Q14696	LDLR chaperone MESD OS=Homo sapiens GN=MESDC2 PE=1 SV=2	9	3	87.3	106.6	167.4	164.7	164.3	77.4	44.2
Q96HP4	Oxidoreductase NAD-binding domain-containing protein 1 OS=Homo sapiens GN=OXNAD1 PE=1 SV=1	5	1	307.5	180.5	91	46.9	32.2	25.4	31.9
O60716	Catenin delta-1 OS=Homo sapiens GN=CTNND1 PE=1 SV=1	2	1	224.7	192	101.3	107.7	85.8	69.8	89.2
Q96RU3	Formin-binding protein 1 OS=Homo sapiens GN=FNBP1 PE=1 SV=2	2	2	30.8	95.3	94.2	92.4	92.1	101.1	145.4
Q5J8M3	ER membrane protein complex subunit 4 OS=Homo sapiens GN=EMC4 PE=1 SV=2	5	1	144.4	151.2	125.6	123.4	113.5	74.2	105.4
Q9NRS6	Sorting nexin-15 OS=Homo sapiens GN=SNX15 PE=1 SV=1	11	2
P48059	LIM and senescent cell antigen-like-containing domain protein 1 OS=Homo sapiens GN=LIMS1 PE=1 SV=4	6	2	98.2	108.1	136.2	135.1	127.7	83.8	64.1
Q13015	Protein AF1q OS=Homo sapiens GN=MLLT11 PE=1 SV=1	18	1	137.6	126.3	105.6	76	75.5	49.6	54.6
Q9P0U3	Sentrin-specific protease 1 OS=Homo sapiens GN=SENP1 PE=1 SV=2	2	1	120.7	91.3	85.7	81.9	95.9	91.5	89.6
Q6ICH7	Aspartate beta-hydroxylase domain-containing protein 2 OS=Homo sapiens GN=ASPHD2 PE=2 SV=1	3	1	94.3	94.7	121.8	135.8	120.4	71.4	77.4
Q9H981	Actin-related protein 8 OS=Homo sapiens GN=ACTR8 PE=1 SV=2	2	1
O75907	Diacylglycerol O-acyltransferase 1 OS=Homo sapiens GN=DGAT1 PE=1 SV=2	4	1	88.8	90.2	103.7	120	142.8	131.7	52.8
Q9Y3D6	Mitochondrial fission 1 protein OS=Homo sapiens GN=FIS1 PE=1 SV=2	8	1	94.3	104.1	90.6	77.1	128.8	133.1	79.1
Q9HD23	Magnesium transporter MRS2 homolog, mitochondrial OS=Homo sapiens GN=MRS2 PE=1 SV=1	5	3	221	161.9	108.7	74.6	65.2	45.6	27.7
P46734	Dual specificity mitogen-activated protein kinase kinase 3 OS=Homo sapiens GN=MAP2K3 PE=1 SV=2	8	1	91.2	121.5	114.8	128.7	122.3	130.7	139.8
O75582	Ribosomal protein S6 kinase alpha-5 OS=Homo sapiens GN=RPS6KA5 PE=1 SV=1	4	2	113.8	94.1	97.7	85.6	117.8	92.9	147.2
Q53G59	Kelch-like protein 12 OS=Homo sapiens GN=KLHL12 PE=1 SV=2	2	1	116.9	99.9	80.7	86.7	80.5	78.2	112.1
P13473	Lysosome-associated membrane glycoprotein 2 OS=Homo sapiens GN=LAMP2 PE=1 SV=2	3	1
P15260	Interferon gamma receptor 1 OS=Homo sapiens GN=IFNGR1 PE=1 SV=1	3	2	77.8	96.3	141.6	145.4	137.2	101.2	62.1
Q06330	Recombining binding protein suppressor of hairless OS=Homo sapiens GN=RBPJ PE=1 SV=3	5	2	113.3	104.3	106.5	100.4	88.4	81.6	91.5
Q16595	Frataxin, mitochondrial OS=Homo sapiens GN=FXN PE=1 SV=2	8	1	167.2	123	80.6	70.7	70	80.5	71.2
P23743	Diacylglycerol kinase alpha OS=Homo sapiens GN=DGKA PE=1 SV=3	3	1	153.5	151.3	147.6	114.4	149.8	132.4	151
Q13451	Peptidyl-prolyl cis-trans isomerase FKBP5 OS=Homo sapiens GN=FKBP5 PE=1 SV=2	3	1	89.3	101	101	99.7	110.2	97.4	117.3
Q6ZRS2	Helicase SRCAP OS=Homo sapiens GN=SRCAP PE=1 SV=3	1	2	100.4	93	106.2	103.4	98.2	96.9	73
Q587I9	Vesicle transport protein SFT2C OS=Homo sapiens GN=SFT2D3 PE=2 SV=1	8	1	121.3	105.2	101.8	100.2	114.8	79.7	101.4
Q08623	Pseudouridine-5'-phosphatase OS=Homo sapiens GN=HDHD1 PE=1 SV=3	10	1	138.8	132.7	88.6	69.1	99.6	85.1	94.4
Q9BXH1	Bcl-2-binding component 3 OS=Homo sapiens GN=BBC3 PE=1 SV=1	24	1	170.6	148.8	115.4	100.4	126.5	102.5	74.6
Q9Y673	Dolichyl-phosphate beta-glucosyltransferase OS=Homo sapiens GN=ALG5 PE=1 SV=1	8	2	63.6	105.3	159	201.7	117.5	79.4	70.6
O75943	Cell cycle checkpoint protein RAD17 OS=Homo sapiens GN=RAD17 PE=1 SV=2	2	1	125.1	153.8	137.6	111.9	126.2	93.7	160.6
O14530	Thioredoxin domain-containing protein 9 OS=Homo sapiens GN=TXNDC9 PE=1 SV=2	5	1	65.3	80.4	82.7	98	92.8	96.1	145.6
O76096	Cystatin-F OS=Homo sapiens GN=CST7 PE=1 SV=1	8	1	50.6	89.3	163.8	194	143.2	78	40.4
O75964	ATP synthase subunit g, mitochondrial OS=Homo sapiens GN=ATP5L PE=1 SV=3	19	2	293.4	168.6	106.1	55.5	54.5	51.9	44.6
Q9UDW1	Cytochrome b-c1 complex subunit 9 OS=Homo sapiens GN=UQCR10 PE=1 SV=3	13	2	201.9	110.6	113.8	111.3	92.3	65	41.7
Q53H47	Histone-lysine N-methyltransferase SETMAR OS=Homo sapiens GN=SETMAR PE=1 SV=2	2	1
Q9UGY1	Nucleolar protein 12 OS=Homo sapiens GN=NOL12 PE=1 SV=1	13	1	80.2	76.3	97.1	106.5	140.1	113	121.9
Q9Y2T7	Y-box-binding protein 2 OS=Homo sapiens GN=YBX2 PE=1 SV=2	7	2
Q9H993	Protein-glutamate O-methyltransferase OS=Homo sapiens GN=ARMT1 PE=1 SV=1	4	2	123.9	111.9	89.4	91.1	80.2	80	117
Q8NFZ4	Neuroligin-2 OS=Homo sapiens GN=NLGN2 PE=1 SV=1	3	1
O95881	Thioredoxin domain-containing protein 12 OS=Homo sapiens GN=TXNDC12 PE=1 SV=1	9	2	56.3	93.6	155.8	162.9	158.5	89.3	51.4
Q8N3C7	CAP-Gly domain-containing linker protein 4 OS=Homo sapiens GN=CLIP4 PE=1 SV=1	3	2	76.2	99.9	90	97.7	95.8	108.8	132.7
Q9C086	INO80 complex subunit B OS=Homo sapiens GN=INO80B PE=1 SV=2	3	1	129.8	115.2	105.7	100.8	148.8	184.8	68.1
P49902	Cytosolic purine 5'-nucleotidase OS=Homo sapiens GN=NT5C2 PE=1 SV=1	4	1	261.5	170.2	130	102.4	118.4	78	139.4
O00255	Menin OS=Homo sapiens GN=MEN1 PE=1 SV=4	2	1	112.8	83.1	80.2	83.2	102.4	125.3	77.1
Q9BRP8	Partner of Y14 and mago OS=Homo sapiens GN=WIBG PE=1 SV=1	11	2	54.6	67.2	71.6	82.7	114.4	167	104
Q9BRQ0	Pygopus homolog 2 OS=Homo sapiens GN=PYGO2 PE=1 SV=2	10	2	98.1	86.6	98.5	93.7	93.9	107.4	108.9
Q9UKT9	Zinc finger protein Aiolos OS=Homo sapiens GN=IKZF3 PE=1 SV=2	4	2	111.8	105.3	110.3	104	79.4	87.9	53.5
Q5VWP2	Protein FAM46C OS=Homo sapiens GN=FAM46C PE=1 SV=1	4	1	135	107.7	98.4	79.4	88.7	105.5	101.5
O14924	Regulator of G-protein signaling 12 OS=Homo sapiens GN=RGS12 PE=1 SV=1	1	1	76.7	94.8	114.4	129.8	123.7	158.1	107.8
P08962	CD63 antigen OS=Homo sapiens GN=CD63 PE=1 SV=2	4	1	76.7	104.1	158.8	197.4	182.8	103.3	50.8
Q96PV7	Protein FAM193B OS=Homo sapiens GN=FAM193B PE=1 SV=3	3	2	70.6	60	72.9	91.6	138.6	198.5	63
Q9H9Y4	GPN-loop GTPase 2 OS=Homo sapiens GN=GPN2 PE=1 SV=2	5	1	104.8	115.4	123.7	108.3	128.4	126.5	116
Q9UIG8	Solute carrier organic anion transporter family member 3A1 OS=Homo sapiens GN=SLCO3A1 PE=1 SV=3	3	2	38.1	105	186.6	192.5	123.6	46.5	64
Q9Y4B6	Protein VPRBP OS=Homo sapiens GN=VPRBP PE=1 SV=3	1	2	94.5	86.1	71.5	76	65.8	86	151.6
Q96IX5	Up-regulated during skeletal muscle growth protein 5 OS=Homo sapiens GN=USMG5 PE=1 SV=1	17	1	228.1	122.4	87.1	57.3	59.8	71.1	48.9
Q9BVW5	TIMELESS-interacting protein OS=Homo sapiens GN=TIPIN PE=1 SV=2	4	1	77.4	85.5	75.4	87.3	78.7	88.7	186.6
P37287	Phosphatidylinositol N-acetylglucosaminyltransferase subunit A OS=Homo sapiens GN=PIGA PE=1 SV=1	8	2	82.8	88.5	126.2	148.5	135.6	114.3	50.5
Q8IYD1	Eukaryotic peptide chain release factor GTP-binding subunit ERF3B OS=Homo sapiens GN=GSPT2 PE=1 SV=2	5	2
Q9NR45	Sialic acid synthase OS=Homo sapiens GN=NANS PE=1 SV=2	3	1	56	79	73.6	101.5	64	65.8	159.7
Q15554	Telomeric repeat-binding factor 2 OS=Homo sapiens GN=TERF2 PE=1 SV=3	3	2	121.8	99.7	94.8	82	88.4	92.9	81.8
Q99622	Protein C10 OS=Homo sapiens GN=C12orf57 PE=1 SV=1	14	1	175.8	135.1	143.6	111.2	159.6	119	155.7
Q5TCZ1	SH3 and PX domain-containing protein 2A OS=Homo sapiens GN=SH3PXD2A PE=1 SV=1	2	2	79.1	84.4	101	106.4	113.9	152.2	100.4
Q9NS56	E3 ubiquitin-protein ligase Topors OS=Homo sapiens GN=TOPORS PE=1 SV=1	2	2	38.7	81.7	87.2	120.4	78	64.7	171
Q06418	Tyrosine-protein kinase receptor TYRO3 OS=Homo sapiens GN=TYRO3 PE=1 SV=1	6	2	120.2	100.9	100	89.8	97.1	100.2	64.3
A1XBS5	Protein FAM92A1 OS=Homo sapiens GN=FAM92A1 PE=1 SV=2	12	2	179.7	147.1	132.7	96.1	92.6	80.5	55.5
Q8NF64	Zinc finger MIZ domain-containing protein 2 OS=Homo sapiens GN=ZMIZ2 PE=1 SV=2	1	1	89	85.1	78.2	100.8	93.3	110.9	142.5
Q8NFZ0	F-box DNA helicase 1 OS=Homo sapiens GN=FBXO18 PE=1 SV=2	1	1	69.8	109	101.8	122.2	98	102.5	167.1
Q8TCU4	Alstrom syndrome protein 1 OS=Homo sapiens GN=ALMS1 PE=1 SV=3	0	2	50.9	62.4	64.7	67.5	99.7	155.3	109.9
Q9UHV7	Mediator of RNA polymerase II transcription subunit 13 OS=Homo sapiens GN=MED13 PE=1 SV=3	2	2
Q00266	S-adenosylmethionine synthase isoform type-1 OS=Homo sapiens GN=MAT1A PE=1 SV=2	5	2	70	85	77	105.7	85.5	90.4	138.3
Q9HD42	Charged multivesicular body protein 1a OS=Homo sapiens GN=CHMP1A PE=1 SV=1	8	2	63.7	83.3	104	118.7	138	126.7	73.1
P50748	Kinetochore-associated protein 1 OS=Homo sapiens GN=KNTC1 PE=1 SV=1	1	2	69.8	90.3	94.6	107.5	84.4	84	117.2
Q92562	Polyphosphoinositide phosphatase OS=Homo sapiens GN=FIG4 PE=1 SV=1	2	2	90.7	97.5	110.2	111.9	101.8	94	106.2
P78549	Endonuclease III-like protein 1 OS=Homo sapiens GN=NTHL1 PE=1 SV=2	6	2	125	104.9	98.5	85.3	95.8	107.7	64.4
Q14159	DNA repair-scaffolding protein OS=Homo sapiens GN=SPIDR PE=1 SV=2	1	1	69.3	109.9	86.9	102.1	79.9	92.4	129.9
P08579	U2 small nuclear ribonucleoprotein B'' OS=Homo sapiens GN=SNRPB2 PE=1 SV=1	15	2	74.7	64.3	54.3	71.5	92.6	150.7	201.9
Q8WWB7	Glycosylated lysosomal membrane protein OS=Homo sapiens GN=GLMP PE=1 SV=1	6	1	84.6	126.5	167.2	209.2	214.6	114.8	83.1
Q96DN5	TBC1 domain family member 31 OS=Homo sapiens GN=TBC1D31 PE=2 SV=2	3	1	131.9	126.2	109	76.3	100.4	95	122.4
Q9NZ09	Ubiquitin-associated protein 1 OS=Homo sapiens GN=UBAP1 PE=1 SV=1	3	1
Q8N1S5	Zinc transporter ZIP11 OS=Homo sapiens GN=SLC39A11 PE=2 SV=3	5	1	82	85.3	106.8	102.3	103.6	100.9	98
Q9BXC9	Bardet-Biedl syndrome 2 protein OS=Homo sapiens GN=BBS2 PE=1 SV=1	2	2	58.9	92.6	89	90.8	94	107	152.6
Q96LT9	RNA-binding protein 40 OS=Homo sapiens GN=RNPC3 PE=1 SV=1	2	1	53.4	60.7	60.7	75.2	130.8	194.4	92.3
O43463	Histone-lysine N-methyltransferase SUV39H1 OS=Homo sapiens GN=SUV39H1 PE=1 SV=1	2	1	88.3	86.5	101.6	105	107.7	144.1	84.1
Q13114	TNF receptor-associated factor 3 OS=Homo sapiens GN=TRAF3 PE=1 SV=2	2	1	103	107.8	119.2	131.4	139	147.3	81.5
Q96Q89	Kinesin-like protein KIF20B OS=Homo sapiens GN=KIF20B PE=1 SV=3	1	1
Q6ZVK8	8-oxo-dGDP phosphatase NUDT18 OS=Homo sapiens GN=NUDT18 PE=1 SV=3	6	2	83.9	96.7	91.4	98.7	87.7	70.7	92.8
Q8TB96	T-cell immunomodulatory protein OS=Homo sapiens GN=ITFG1 PE=1 SV=1	2	1	133.6	99.9	113.3	113.7	148.6	97.9	52.1
P55198	Protein AF-17 OS=Homo sapiens GN=MLLT6 PE=1 SV=2	1	1	22.8	100.4	106.7	95	99.2	82.3	156.3
O75419	Cell division control protein 45 homolog OS=Homo sapiens GN=CDC45 PE=1 SV=1	5	2	97.7	97.7	109.4	128.9	111.9	127.6	115.3
O15511	Actin-related protein 2/3 complex subunit 5 OS=Homo sapiens GN=ARPC5 PE=1 SV=3	8	1	89.7	94	90.1	82.3	78.2	96.7	152.7
Q6P1K2	Polyamine-modulated factor 1 OS=Homo sapiens GN=PMF1 PE=1 SV=2	9	2	88.4	93.5	93.1	94	101.2	97	128
O60927	Protein phosphatase 1 regulatory subunit 11 OS=Homo sapiens GN=PPP1R11 PE=1 SV=1	21	1	69.5	78.8	119.7	152.4	131.9	114.4	80
P83369	U7 snRNA-associated Sm-like protein LSm11 OS=Homo sapiens GN=LSM11 PE=1 SV=2	3	1	64.2	66.9	83.2	97.6	113.2	167.7	119.2
Q9UKJ3	G patch domain-containing protein 8 OS=Homo sapiens GN=GPATCH8 PE=1 SV=2	1	2	29.1	81.6	72.1	91	86.5	102.9	149.5
P19256	Lymphocyte function-associated antigen 3 OS=Homo sapiens GN=CD58 PE=1 SV=1	4	1	141.9	120.7	144.1	132.8	120.5	81.3	61.6
Q8WVI0	Small integral membrane protein 4 OS=Homo sapiens GN=SMIM4 PE=1 SV=2	16	1	180.2	100.4	78.1	89.2	74.2	65.9	66.6
Q13206	Probable ATP-dependent RNA helicase DDX10 OS=Homo sapiens GN=DDX10 PE=1 SV=2	3	2	89.2	95.4	99.2	118.4	113.2	121.7	124.3
Q9BSL1	Ubiquitin-associated domain-containing protein 1 OS=Homo sapiens GN=UBAC1 PE=1 SV=1	5	2	58.2	99.8	104.7	126.2	101.7	82.9	194
Q8IWW6	Rho GTPase-activating protein 12 OS=Homo sapiens GN=ARHGAP12 PE=1 SV=1	1	1	83.5	111.5	113.9	103.2	94.2	96.9	115.2
Q13243	Serine/arginine-rich splicing factor 5 OS=Homo sapiens GN=SRSF5 PE=1 SV=1	5	2	114.2	117.9	113.1	111.8	113.3	94.1	48.8
Q9HAU0	Pleckstrin homology domain-containing family A member 5 OS=Homo sapiens GN=PLEKHA5 PE=1 SV=1	1	2	72.3	88.8	101.5	98.7	97.3	102.1	113.1
Q9BPX6	Calcium uptake protein 1, mitochondrial OS=Homo sapiens GN=MICU1 PE=1 SV=1	3	2	259.8	148.5	84.3	48.5	41.6	33.5	30.1
Q09328	Alpha-1,6-mannosylglycoprotein 6-beta-N-acetylglucosaminyltransferase A OS=Homo sapiens GN=MGAT5 PE=2 SV=1	3	2	78.5	86.9	101.2	108.6	116.6	137.3	90.4
Q6UX65	DNA damage-regulated autophagy modulator protein 2 OS=Homo sapiens GN=DRAM2 PE=1 SV=1	8	1	105.1	133.6	142.1	178.5	202	138.3	100.4
Q9GZN1	Actin-related protein 6 OS=Homo sapiens GN=ACTR6 PE=1 SV=1	4	1	171.3	127.3	93.2	68.5	51.8	52.8	61.1
Q5T2E6	UPF0668 protein C10orf76 OS=Homo sapiens GN=C10orf76 PE=2 SV=1	3	2	78.3	84.5	91.3	80.1	86	93.5	112.7
P81274	G-protein-signaling modulator 2 OS=Homo sapiens GN=GPSM2 PE=1 SV=3	2	1
Q9NQE9	Histidine triad nucleotide-binding protein 3 OS=Homo sapiens GN=HINT3 PE=1 SV=1	5	1	129.9	104.9	120.3	114.1	99.8	80.6	73.5
Q15831	Serine/threonine-protein kinase STK11 OS=Homo sapiens GN=STK11 PE=1 SV=1	5	1	85.9	96.6	111.7	94.9	120.7	71.1	88.2
Q68D85	Natural cytotoxicity triggering receptor 3 ligand 1 OS=Homo sapiens GN=NCR3LG1 PE=1 SV=1	11	2	111.9	109.5	109.7	96.5	102.1	94.7	77.4
O15165	Low-density lipoprotein receptor class A domain-containing protein 4 OS=Homo sapiens GN=LDLRAD4 PE=1 SV=1	13	3	60.7	85.8	142.5	162.5	147.1	99.9	53
P62487	DNA-directed RNA polymerase II subunit RPB7 OS=Homo sapiens GN=POLR2G PE=1 SV=1	9	1
P14921	Protein C-ets-1 OS=Homo sapiens GN=ETS1 PE=1 SV=1	5	2	88	87	86.8	100.8	91.7	115.3	103.1
Q9H792	Pseudopodium-enriched atypical kinase 1 OS=Homo sapiens GN=PEAK1 PE=1 SV=4	1	1	94.5	97.9	106	120.1	99.7	110.3	114.8
Q7Z406	Myosin-14 OS=Homo sapiens GN=MYH14 PE=1 SV=2	1	3	93.5	77.5	61.5	58.5	52	78.8	173.3
Q96SU4	Oxysterol-binding protein-related protein 9 OS=Homo sapiens GN=OSBPL9 PE=1 SV=2	2	2	72.5	87.3	106	109.3	111.2	113.6	100.4
Q9Y3C0	WASH complex subunit CCDC53 OS=Homo sapiens GN=CCDC53 PE=1 SV=1	6	1	97	99.1	123.1	104.5	87.8	76.4	107.4
Q9UNN8	Endothelial protein C receptor OS=Homo sapiens GN=PROCR PE=1 SV=1	7	1
Q9UGH3	Solute carrier family 23 member 2 OS=Homo sapiens GN=SLC23A2 PE=1 SV=1	2	1	95.5	94.6	95.2	97.9	93.3	76.7	59.2
Q13643	Four and a half LIM domains protein 3 OS=Homo sapiens GN=FHL3 PE=1 SV=4	6	2	91	107.4	101.6	106.7	99.6	109	137.9
Q99417	C-Myc-binding protein OS=Homo sapiens GN=MYCBP PE=1 SV=3	17	1
Q9P2N6	KAT8 regulatory NSL complex subunit 3 OS=Homo sapiens GN=KANSL3 PE=1 SV=2	3	1	95.6	95.8	121.8	122.8	152.3	162.8	101.9
Q9UPY6	Wiskott-Aldrich syndrome protein family member 3 OS=Homo sapiens GN=WASF3 PE=1 SV=2	4	1	63.7	82.4	91.4	97	106.5	96.6	61
Q8N3P4	Vacuolar protein sorting-associated protein 8 homolog OS=Homo sapiens GN=VPS8 PE=1 SV=3	1	1	108.3	111.9	101	91.2	83.7	90.3	105.1
Q8NBR6	Protein FAM63B OS=Homo sapiens GN=FAM63B PE=1 SV=2	2	1	91.3	100.4	111.1	116.8	113.6	90.4	103.5
Q9BUT9	Protein FAM195A OS=Homo sapiens GN=FAM195A PE=1 SV=2	7	1	51.9	53.8	68.3	78.8	157.2	248.7	89.2
Q9UEY8	Gamma-adducin OS=Homo sapiens GN=ADD3 PE=1 SV=1	3	3	37.8	82.7	97.1	104.4	92.3	74.5	154.6
A2RU30	Protein TESPA1 OS=Homo sapiens GN=TESPA1 PE=1 SV=2	4	2
Q13426	DNA repair protein XRCC4 OS=Homo sapiens GN=XRCC4 PE=1 SV=2	6	2	111.7	100.2	101.8	102.6	108.9	108	81.6
Q16656	Nuclear respiratory factor 1 OS=Homo sapiens GN=NRF1 PE=1 SV=1	4	2	104	103.8	102.7	95.2	92.5	86.3	110.1
Q9NPE2	Neugrin OS=Homo sapiens GN=NGRN PE=1 SV=2	5	1
Q9Y657	Spindlin-1 OS=Homo sapiens GN=SPIN1 PE=1 SV=3	6	2	55.5	70.9	75.1	89.7	113.1	143.4	114
P15336	Cyclic AMP-dependent transcription factor ATF-2 OS=Homo sapiens GN=ATF2 PE=1 SV=4	4	1	100	110.1	102.1	96.1	91.6	112	92.5
P51530	DNA replication ATP-dependent helicase/nuclease DNA2 OS=Homo sapiens GN=DNA2 PE=1 SV=3	2	2	104.2	92.2	106.2	117.7	109.7	96.7	158.7
P61129	Zinc finger CCCH domain-containing protein 6 OS=Homo sapiens GN=ZC3H6 PE=2 SV=2	3	2	101	92.1	100	85.2	97.9	119.4	116.2
Q8N8S7	Protein enabled homolog OS=Homo sapiens GN=ENAH PE=1 SV=2	2	1	55.1	74.7	115.8	159.9	142.4	120.3	63.4
Q7L9L4	MOB kinase activator 1B OS=Homo sapiens GN=MOB1B PE=1 SV=3	6	1	82.4	98	91.7	100.2	85.5	83.3	128.6
Q8N7R7	Cyclin-Y-like protein 1 OS=Homo sapiens GN=CCNYL1 PE=1 SV=2	4	2	137.1	94.5	113.3	120.9	98.3	63	58.8
Q9Y3A6	Transmembrane emp24 domain-containing protein 5 OS=Homo sapiens GN=TMED5 PE=1 SV=1	7	2	84.6	81.8	108.6	109	111.1	95.8	64.6
Q8NHU6	Tudor domain-containing protein 7 OS=Homo sapiens GN=TDRD7 PE=1 SV=2	2	2	58.1	77	84.1	104	128.8	106.7	94.3
Q14332	Frizzled-2 OS=Homo sapiens GN=FZD2 PE=1 SV=1	4	2	71.1	98.3	160.9	158.7	124	65.1	33.4
Q9H6L5	Reticulophagy receptor FAM134B OS=Homo sapiens GN=FAM134B PE=1 SV=1	2	1	96.2	123.7	129.3	120.7	142.5	74.3	86.2
Q05655	Protein kinase C delta type OS=Homo sapiens GN=PRKCD PE=1 SV=2	3	2	111.1	103.2	101.7	108.4	102.1	87.4	121.4
Q9UEE5	Serine/threonine-protein kinase 17A OS=Homo sapiens GN=STK17A PE=1 SV=2	6	2	84.5	96.7	87.3	96	98.3	99.2	117.9
A9UHW6	MIF4G domain-containing protein OS=Homo sapiens GN=MIF4GD PE=1 SV=1	7	2	78.6	105.5	99.7	99.1	89.5	90.7	165.7
Q96JH8	Ras-associating and dilute domain-containing protein OS=Homo sapiens GN=RADIL PE=1 SV=5	1	1	84.7	106.2	136.9	117.4	105.1	72.8	85.5
P08842	Steryl-sulfatase OS=Homo sapiens GN=STS PE=1 SV=2	6	3	67.5	91.8	115.1	132.9	118.1	97.3	71.9
Q86WA6	Valacyclovir hydrolase OS=Homo sapiens GN=BPHL PE=1 SV=1	7	2	143	114.9	101.5	129.4	52.6	32.5	129.9
P0C870	JmjC domain-containing protein 7 OS=Homo sapiens GN=JMJD7 PE=1 SV=1	3	1	98.2	95.1	93.2	97.3	88.3	111.5	157.1
Q9UKK6	NTF2-related export protein 1 OS=Homo sapiens GN=NXT1 PE=1 SV=1	11	2	81.2	84.7	102.3	108.7	109.8	112.5	76.1
Q6UXD5	Seizure 6-like protein 2 OS=Homo sapiens GN=SEZ6L2 PE=1 SV=2	2	1	113.8	86	101.3	129.2	123.9	153.5	70.7
Q8N108	Mesoderm induction early response protein 1 OS=Homo sapiens GN=MIER1 PE=1 SV=2	6	2
P15056	Serine/threonine-protein kinase B-raf OS=Homo sapiens GN=BRAF PE=1 SV=4	1	1
Q9NQ88	Fructose-2,6-bisphosphatase TIGAR OS=Homo sapiens GN=TIGAR PE=1 SV=1	16	3	96	88	83.2	88.8	83	88.6	111.5
Q9Y277	Voltage-dependent anion-selective channel protein 3 OS=Homo sapiens GN=VDAC3 PE=1 SV=1	5	2	291.1	139.8	85.3	51.9	37.8	34.4	43
Q96S99	Pleckstrin homology domain-containing family F member 1 OS=Homo sapiens GN=PLEKHF1 PE=1 SV=3	9	2	88.6	90.5	94.8	105.2	90.9	86.4	122.5
O60885	Bromodomain-containing protein 4 OS=Homo sapiens GN=BRD4 PE=1 SV=2	1	2	108.4	83.5	85	81.1	96.9	113.9	79.7
Q15527	Surfeit locus protein 2 OS=Homo sapiens GN=SURF2 PE=1 SV=3	4	1
Q15185	Prostaglandin E synthase 3 OS=Homo sapiens GN=PTGES3 PE=1 SV=1	10	2	95.6	89	82	89.1	76.7	90.5	116.6
Q8N954	G patch domain-containing protein 11 OS=Homo sapiens GN=GPATCH11 PE=1 SV=3	6	2	61.6	77.6	83.1	91.9	96.2	121.7	114.9
Q9UFF9	CCR4-NOT transcription complex subunit 8 OS=Homo sapiens GN=CNOT8 PE=1 SV=1	5	1	118.5	106.4	113.7	125.5	158.6	151.5	101.1
P20963	T-cell surface glycoprotein CD3 zeta chain OS=Homo sapiens GN=CD247 PE=1 SV=2	14	1	87.9	100.5	141.8	163.2	132.6	78.2	60.7
Q9NRY6	Phospholipid scramblase 3 OS=Homo sapiens GN=PLSCR3 PE=1 SV=2	9	3	65.3	81.5	119.8	130	125.2	107	62.2
O75821	Eukaryotic translation initiation factor 3 subunit G OS=Homo sapiens GN=EIF3G PE=1 SV=2	8	2	100	83.2	86.7	108.7	92.4	112.5	109.8
Q6P4E1	Protein CASC4 OS=Homo sapiens GN=CASC4 PE=1 SV=1	3	1	95.1	104.8	133.3	135.9	121.2	116	82.8
O94761	ATP-dependent DNA helicase Q4 OS=Homo sapiens GN=RECQL4 PE=1 SV=1	1	1	67.8	77.3	91.4	86.8	99.7	113.3	127.3
Q86TN4	tRNA 2'-phosphotransferase 1 OS=Homo sapiens GN=TRPT1 PE=1 SV=2	9	2	93.8	90	85	89.4	92.7	110.7	123.5
Q16626	Male-enhanced antigen 1 OS=Homo sapiens GN=MEA1 PE=1 SV=2	9	1	92.9	111.6	126.5	128.2	98.1	108.4	131
P82914	28S ribosomal protein S15, mitochondrial OS=Homo sapiens GN=MRPS15 PE=1 SV=1	7	2	227.4	155.4	80.6	63.3	55.2	52.6	62.6
Q9NZ71	Regulator of telomere elongation helicase 1 OS=Homo sapiens GN=RTEL1 PE=1 SV=2	1	1
Q8N5Y8	Mono [ADP-ribose] polymerase PARP16 OS=Homo sapiens GN=PARP16 PE=1 SV=2	7	2	107.8	102	136.4	141.4	144.5	99.4	88.2
Q92989	Polyribonucleotide 5'-hydroxyl-kinase Clp1 OS=Homo sapiens GN=CLP1 PE=1 SV=1	6	3	79.8	80	86.2	115.2	100.7	116.7	119.5
Q4VXU2	Polyadenylate-binding protein 1-like OS=Homo sapiens GN=PABPC1L PE=2 SV=1	4	3	10.3	51.9	79.1	128.3	69.5	35.8	252.9
Q5SXM8	DNL-type zinc finger protein OS=Homo sapiens GN=DNLZ PE=1 SV=1	8	1
Q9NWZ3	Interleukin-1 receptor-associated kinase 4 OS=Homo sapiens GN=IRAK4 PE=1 SV=1	5	2	84.4	81.7	79.6	84.2	91.8	113.5	118.3
Q6IEG0	U11/U12 small nuclear ribonucleoprotein 48 kDa protein OS=Homo sapiens GN=SNRNP48 PE=1 SV=2	4	1
Q9UK99	F-box only protein 3 OS=Homo sapiens GN=FBXO3 PE=1 SV=3	2	1	84.6	83.6	92.8	77.2	77.7	84.1	155.4
Q15390	Mitochondrial fission regulator 1 OS=Homo sapiens GN=MTFR1 PE=1 SV=2	4	1	179.1	140.9	96.3	83.4	80.2	68.7	48.4
Q9NV88	Integrator complex subunit 9 OS=Homo sapiens GN=INTS9 PE=1 SV=2	5	2	99.7	109.9	109.5	108.3	104.8	105.9	88.8
Q06546	GA-binding protein alpha chain OS=Homo sapiens GN=GABPA PE=1 SV=1	3	1
Q9UQV4	Lysosome-associated membrane glycoprotein 3 OS=Homo sapiens GN=LAMP3 PE=1 SV=3	4	2	48.5	79.2	100.2	130.9	145.5	143	104.3
Q8IZQ5	Selenoprotein H OS=Homo sapiens GN=SELH PE=1 SV=2	8	1	97.5	80.9	95.2	93.2	97.2	127.1	109.5
Q14142	Tripartite motif-containing protein 14 OS=Homo sapiens GN=TRIM14 PE=2 SV=2	4	1	171.3	160.6	144.4	109.3	133.8	69.4	98.2
P14406	Cytochrome c oxidase subunit 7A2, mitochondrial OS=Homo sapiens GN=COX7A2 PE=1 SV=1	12	1	236.4	168.9	95.4	55.3	45.8	54.7	35.3
O43529	Carbohydrate sulfotransferase 10 OS=Homo sapiens GN=CHST10 PE=1 SV=1	3	1	74	93.1	124.4	119.9	122.1	109.7	58.6
Q6UWP7	Lysocardiolipin acyltransferase 1 OS=Homo sapiens GN=LCLAT1 PE=1 SV=1	4	2	85.1	97.7	119.1	125.3	129.3	96.4	75.6
O14981	TATA-binding protein-associated factor 172 OS=Homo sapiens GN=BTAF1 PE=1 SV=2	1	1	97.8	97.9	103.4	98.2	105.4	92.2	102.2
Q9BT73	Proteasome assembly chaperone 3 OS=Homo sapiens GN=PSMG3 PE=1 SV=1	11	1	95.2	89.3	80.8	84.9	68.6	68.5	155
Q8WXD5	Gem-associated protein 6 OS=Homo sapiens GN=GEMIN6 PE=1 SV=1	16	2	211.7	134.1	89.6	78	67.8	67	97.6
Q5BJD5	Transmembrane protein 41B OS=Homo sapiens GN=TMEM41B PE=1 SV=1	5	2	30.1	104.8	197.3	207.5	166.4	57.2	24.9
Q5T6F0	DDB1- and CUL4-associated factor 12 OS=Homo sapiens GN=DCAF12 PE=1 SV=1	4	1
Q8WUD6	Cholinephosphotransferase 1 OS=Homo sapiens GN=CHPT1 PE=1 SV=1	3	1
Q9UKV0	Histone deacetylase 9 OS=Homo sapiens GN=HDAC9 PE=1 SV=2	2	2	75	88.8	81.9	90.7	94.9	92.7	116.3
P35610	Sterol O-acyltransferase 1 OS=Homo sapiens GN=SOAT1 PE=1 SV=3	3	2	91	87.6	105.9	134.2	125	71	81.4
A6NHQ2	rRNA/tRNA 2'-O-methyltransferase fibrillarin-like protein 1 OS=Homo sapiens GN=FBLL1 PE=3 SV=2	7	2
P56749	Claudin-12 OS=Homo sapiens GN=CLDN12 PE=1 SV=1	6	1	109.5	153.9	154.9	158.5	186.8	103.1	133.3
Q9Y2R4	Probable ATP-dependent RNA helicase DDX52 OS=Homo sapiens GN=DDX52 PE=1 SV=3	3	1
B0YJ81	Very-long-chain (3R)-3-hydroxyacyl-CoA dehydratase 1 OS=Homo sapiens GN=HACD1 PE=1 SV=1	7	1
Q14773	Intercellular adhesion molecule 4 OS=Homo sapiens GN=ICAM4 PE=1 SV=1	6	1
Q9BW85	Coiled-coil domain-containing protein 94 OS=Homo sapiens GN=CCDC94 PE=1 SV=1	3	1
Q9BZ67	FERM domain-containing protein 8 OS=Homo sapiens GN=FRMD8 PE=1 SV=1	4	1
Q86SE9	Polycomb group RING finger protein 5 OS=Homo sapiens GN=PCGF5 PE=1 SV=1	6	1
O60232	Sjoegren syndrome/scleroderma autoantigen 1 OS=Homo sapiens GN=SSSCA1 PE=1 SV=1	8	2	77	86.3	87.6	99.4	98.2	123.1	123.2
Q8NDZ2	SUMO-interacting motif-containing protein 1 OS=Homo sapiens GN=SIMC1 PE=1 SV=3	1	1	141.7	114.7	124.4	120.8	116.2	136.7	106.2
Q3B726	DNA-directed RNA polymerase I subunit RPA43 OS=Homo sapiens GN=TWISTNB PE=1 SV=1	3	1	98.2	85.8	92.9	95.1	97.7	89.7	77.8
Q8IYW5	E3 ubiquitin-protein ligase RNF168 OS=Homo sapiens GN=RNF168 PE=1 SV=1	2	1
Q96ER3	Protein SAAL1 OS=Homo sapiens GN=SAAL1 PE=1 SV=2	2	1	106.2	98.8	92.3	78	101.2	63.2	124.7
Q13164	Mitogen-activated protein kinase 7 OS=Homo sapiens GN=MAPK7 PE=1 SV=2	5	2	95.1	95.6	90.1	99.4	76.9	88.9	176.4
Q92567	Protein FAM168A OS=Homo sapiens GN=FAM168A PE=1 SV=2	4	1	84.5	106.8	128.5	147.2	130.5	103.5	63.4
Q6UWY0	Arylsulfatase K OS=Homo sapiens GN=ARSK PE=1 SV=1	3	2	96	94.5	129.3	132.7	134.2	70.7	64.3
Q9H7J1	Protein phosphatase 1 regulatory subunit 3E OS=Homo sapiens GN=PPP1R3E PE=1 SV=2	8	2	76.7	97	99.8	115.4	113.9	136.9	113.3
Q6ZUT1	Uncharacterized protein C11orf57 OS=Homo sapiens GN=C11orf57 PE=1 SV=2	4	1
P37275	Zinc finger E-box-binding homeobox 1 OS=Homo sapiens GN=ZEB1 PE=1 SV=2	1	1
Q9H3R5	Centromere protein H OS=Homo sapiens GN=CENPH PE=1 SV=1	7	1	85.1	105.5	129.6	112.4	120.4	89.7	148.5
Q8N5I2	Arrestin domain-containing protein 1 OS=Homo sapiens GN=ARRDC1 PE=1 SV=1	5	2	97.6	100.8	114.2	109.1	102	82.1	84.4
O14657	Torsin-1B OS=Homo sapiens GN=TOR1B PE=1 SV=2	6	3	129.7	121.7	133.1	135.2	119.4	75.5	64.7
Q9BWT1	Cell division cycle-associated protein 7 OS=Homo sapiens GN=CDCA7 PE=1 SV=1	2	1	125.6	100.7	103.8	87.9	96.1	125.6	75.6
Q8IWL3	Iron-sulfur cluster co-chaperone protein HscB, mitochondrial OS=Homo sapiens GN=HSCB PE=1 SV=3	7	2	168.9	112.5	79	61.9	63.1	66	70.9
Q9H8T0	AKT-interacting protein OS=Homo sapiens GN=AKTIP PE=1 SV=1	7	1	97.9	95.2	91.6	86.4	118	158.3	97.3
Q13286	Battenin OS=Homo sapiens GN=CLN3 PE=1 SV=1	3	1	128.4	125.8	148.9	116.6	171.4	106.5	95.1
Q96E29	Transcription termination factor 3, mitochondrial OS=Homo sapiens GN=MTERF3 PE=1 SV=2	4	2	207.3	129	94.1	99.2	66.1	59.7	47.6
Q8TEB1	DDB1- and CUL4-associated factor 11 OS=Homo sapiens GN=DCAF11 PE=1 SV=1	2	1	82.5	99.2	101	100.3	87	87.2	179.2
Q5T8D3	Acyl-CoA-binding domain-containing protein 5 OS=Homo sapiens GN=ACBD5 PE=1 SV=1	4	2	89.2	109.4	130.6	122.5	128.9	83.5	78.9
Q8IV04	Carabin OS=Homo sapiens GN=TBC1D10C PE=1 SV=1	4	1	80.9	98.6	126.8	119	117.2	99.4	82.9
P27540	Aryl hydrocarbon receptor nuclear translocator OS=Homo sapiens GN=ARNT PE=1 SV=1	2	1	119.7	103.6	91.7	106.3	99	113.1	123.5
Q14146	Unhealthy ribosome biogenesis protein 2 homolog OS=Homo sapiens GN=URB2 PE=2 SV=2	1	1
Q9H6R6	Palmitoyltransferase ZDHHC6 OS=Homo sapiens GN=ZDHHC6 PE=1 SV=1	3	1	94.4	106	105	116.2	142.7	91.8	140
O00142	Thymidine kinase 2, mitochondrial OS=Homo sapiens GN=TK2 PE=1 SV=4	6	2	248.5	140.9	89.5	58.1	42.1	38.8	34.2
Q9GZU3	Transmembrane protein 39B OS=Homo sapiens GN=TMEM39B PE=2 SV=1	2	1	64.1	96.3	170.4	222.8	180.7	79.9	22.2
Q9UL33	Trafficking protein particle complex subunit 2-like protein OS=Homo sapiens GN=TRAPPC2L PE=1 SV=1	19	2	88.6	110.2	149.5	141.6	135.6	83.3	110.2
Q9BTA9	WW domain-containing adapter protein with coiled-coil OS=Homo sapiens GN=WAC PE=1 SV=3	2	2	79.3	83.6	77.1	85.6	109.2	162.6	109.5
Q9BQQ3	Golgi reassembly-stacking protein 1 OS=Homo sapiens GN=GORASP1 PE=1 SV=3	6	1	118.6	152.9	180.4	140.7	163.4	147.3	96.5
Q9Y314	Nitric oxide synthase-interacting protein OS=Homo sapiens GN=NOSIP PE=1 SV=1	10	3	66.9	87.6	118.1	120.9	112.3	110.9	73.8
Q01650	Large neutral amino acids transporter small subunit 1 OS=Homo sapiens GN=SLC7A5 PE=1 SV=2	3	2	92.6	111.1	147.2	142.2	139.2	96.8	100.1
P80303	Nucleobindin-2 OS=Homo sapiens GN=NUCB2 PE=1 SV=2	2	1	90.1	97.5	107.6	124.9	106.6	104.9	102.1
O95848	Uridine diphosphate glucose pyrophosphatase OS=Homo sapiens GN=NUDT14 PE=1 SV=2	6	1
Q6ZN55	Zinc finger protein 574 OS=Homo sapiens GN=ZNF574 PE=1 SV=2	3	1	84.9	96.5	99	102.5	82.4	81.2	128.1
Q9H300	Presenilins-associated rhomboid-like protein, mitochondrial OS=Homo sapiens GN=PARL PE=1 SV=2	5	1	127	137	167.6	142.6	134.5	60.3	86
Q9NPA5	Zinc finger protein 64 homolog, isoforms 1 and 2 OS=Homo sapiens GN=ZFP64 PE=1 SV=3	6	1	141	125.6	110.1	97.3	99.1	95.2	106.8
O95786	Probable ATP-dependent RNA helicase DDX58 OS=Homo sapiens GN=DDX58 PE=1 SV=2	2	2	87.3	85.6	83	86.4	77.5	91.6	120.8
A0PJW6	Transmembrane protein 223 OS=Homo sapiens GN=TMEM223 PE=1 SV=1	5	1	204.9	137.2	89.4	55.7	65.6	64.2	37.8
Q9BZF3	Oxysterol-binding protein-related protein 6 OS=Homo sapiens GN=OSBPL6 PE=1 SV=1	2	1	135.6	122.9	112.3	108	103.2	83.8	108
Q70UQ0	Inhibitor of nuclear factor kappa-B kinase-interacting protein OS=Homo sapiens GN=IKBIP PE=1 SV=1	7	2	83.1	96.9	136.5	148.1	145.4	82.1	51.8
Q96T23	Remodeling and spacing factor 1 OS=Homo sapiens GN=RSF1 PE=1 SV=2	1	1	214.6	174.7	160.9	78.6	110.5	71.8	106.6
Q9Y576	Ankyrin repeat and SOCS box protein 1 OS=Homo sapiens GN=ASB1 PE=1 SV=1	3	1	100.4	102.5	82.5	73.7	75.1	86.5	145.8
Q9H1K1	Iron-sulfur cluster assembly enzyme ISCU, mitochondrial OS=Homo sapiens GN=ISCU PE=1 SV=2	5	1	341	193.3	100.7	39.2	22.2	13.6	16.8
Q9UBE8	Serine/threonine-protein kinase NLK OS=Homo sapiens GN=NLK PE=1 SV=2	2	1
Q9H0W8	Protein SMG9 OS=Homo sapiens GN=SMG9 PE=1 SV=1	3	2	86.6	102.3	91.8	88.6	88.4	109.2	87.6
O76082	Solute carrier family 22 member 5 OS=Homo sapiens GN=SLC22A5 PE=1 SV=1	2	1
P99999	Cytochrome c OS=Homo sapiens GN=CYCS PE=1 SV=2	10	1	232	148.3	93.4	65.6	62.1	61.2	48.4
Q8TAS1	Serine/threonine-protein kinase Kist OS=Homo sapiens GN=UHMK1 PE=1 SV=2	3	1	91.2	96.2	98.4	115	107.9	116.5	127.8
O14967	Calmegin OS=Homo sapiens GN=CLGN PE=1 SV=1	3	1	86.7	98.1	128.3	132.6	174.8	116.7	53.3
Q5QP82	DDB1- and CUL4-associated factor 10 OS=Homo sapiens GN=DCAF10 PE=1 SV=1	2	1	70.4	78.1	76.1	80.2	77.9	94	187.1
Q8TEQ0	Sorting nexin-29 OS=Homo sapiens GN=SNX29 PE=1 SV=3	7	2	133.9	116.6	110.2	104.4	83.1	92.2	133.1
P49427	Ubiquitin-conjugating enzyme E2 R1 OS=Homo sapiens GN=CDC34 PE=1 SV=2	5	1	102.2	93.2	85.8	81.9	74.7	91.9	144.1
O75381	Peroxisomal membrane protein PEX14 OS=Homo sapiens GN=PEX14 PE=1 SV=1	4	2	27.3	86.4	172.9	285.1	142.9	57.1	35.4
Q8NCW6	Polypeptide N-acetylgalactosaminyltransferase 11 OS=Homo sapiens GN=GALNT11 PE=1 SV=2	2	1	70.7	79.9	89.8	99.7	116.2	128.6	121.3
Q495B1	Ankyrin repeat and death domain-containing protein 1A OS=Homo sapiens GN=ANKDD1A PE=2 SV=2	2	1	42.8	107.9	96.1	92.7	83.9	82.9	160.7
P20810	Calpastatin OS=Homo sapiens GN=CAST PE=1 SV=4	2	1	73.6	80.6	83.2	86.5	86.4	132.3	132.7
P38398	Breast cancer type 1 susceptibility protein OS=Homo sapiens GN=BRCA1 PE=1 SV=2	1	1	100.9	88.2	97.3	94.3	81.2	105	117.7
O94972	E3 ubiquitin-protein ligase TRIM37 OS=Homo sapiens GN=TRIM37 PE=1 SV=2	1	1
Q9NXF7	DDB1- and CUL4-associated factor 16 OS=Homo sapiens GN=DCAF16 PE=1 SV=1	6	1	91.2	95.2	83.3	92.8	74.4	83.9	158.1
Q9NYJ1	Cytochrome c oxidase assembly factor 4 homolog, mitochondrial OS=Homo sapiens GN=COA4 PE=1 SV=2	24	1	167.5	139	87.6	81.6	104.3	91.7	94.4
Q96RD7	Pannexin-1 OS=Homo sapiens GN=PANX1 PE=1 SV=4	4	3	59.2	95.4	135.7	139.7	124.5	128.3	61.6
Q9NSG2	Uncharacterized protein C1orf112 OS=Homo sapiens GN=C1orf112 PE=1 SV=1	2	1	162.6	133.8	121.3	94.1	109.2	71.4	125.8
P19397	Leukocyte surface antigen CD53 OS=Homo sapiens GN=CD53 PE=1 SV=1	7	2	75.9	96	127.9	140.3	123	84.7	70.3
Q9HCE0	Ectopic P granules protein 5 homolog OS=Homo sapiens GN=EPG5 PE=2 SV=2	1	1	136	104.8	92.7	81.1	106.1	109.5	112.9
Q8N9Q2	Protein SREK1IP1 OS=Homo sapiens GN=SREK1IP1 PE=1 SV=1	8	1
Q6UB28	Methionine aminopeptidase 1D, mitochondrial OS=Homo sapiens GN=METAP1D PE=1 SV=1	4	1
Q6ZS11	Ras and Rab interactor-like protein OS=Homo sapiens GN=RINL PE=2 SV=2	7	2
O43181	NADH dehydrogenase [ubiquinone] iron-sulfur protein 4, mitochondrial OS=Homo sapiens GN=NDUFS4 PE=1 SV=1	6	1	251.2	167.2	98.5	68.3	47	49.3	86.4
Q9BUL5	PHD finger protein 23 OS=Homo sapiens GN=PHF23 PE=1 SV=1	3	1	80.5	93.5	91.5	87.9	86.8	99.2	147.2
Q99571	P2X purinoceptor 4 OS=Homo sapiens GN=P2RX4 PE=1 SV=2	6	2
Q14191	Werner syndrome ATP-dependent helicase OS=Homo sapiens GN=WRN PE=1 SV=2	1	2	118.2	111	92	92.6	104.5	108.8	91.4
P98173	Protein FAM3A OS=Homo sapiens GN=FAM3A PE=1 SV=2	7	1	94	103.3	109.1	94.1	91.4	92.4	87.3
Q9BQ75	Protein CMSS1 OS=Homo sapiens GN=CMSS1 PE=1 SV=2	6	2	22.2	50.6	56.7	69.4	119.8	141.2	165.5
Q8NFX7	Syntaxin-binding protein 6 OS=Homo sapiens GN=STXBP6 PE=1 SV=2	4	1	97.9	116.5	157	160.8	118.9	75.9	60.6
Q96S44	TP53-regulating kinase OS=Homo sapiens GN=TP53RK PE=1 SV=2	7	2	54	69.8	70.9	86.9	77.3	110.9	155.7
Q9P1F3	Costars family protein ABRACL OS=Homo sapiens GN=ABRACL PE=1 SV=1	20	1	118.3	124.5	112.9	108.9	120.9	104.1	133.2
Q14814	Myocyte-specific enhancer factor 2D OS=Homo sapiens GN=MEF2D PE=1 SV=1	2	1	140.6	122.2	89.8	79.2	83.6	90.6	81.9
Q5T4F4	Protrudin OS=Homo sapiens GN=ZFYVE27 PE=1 SV=1	2	1	65.4	97.6	112.4	158.3	151.4	126	107.5
Q16739	Ceramide glucosyltransferase OS=Homo sapiens GN=UGCG PE=1 SV=1	5	2
Q9Y5W8	Sorting nexin-13 OS=Homo sapiens GN=SNX13 PE=1 SV=4	1	1	84	93.3	109.7	123.8	139.1	110	50.5
P61086	Ubiquitin-conjugating enzyme E2 K OS=Homo sapiens GN=UBE2K PE=1 SV=3	6	1	99.7	111.4	91	96.3	78.3	71.3	148
Q16877	6-phosphofructo-2-kinase/fructose-2,6-bisphosphatase 4 OS=Homo sapiens GN=PFKFB4 PE=2 SV=6	6	3	80.3	82.4	77.5	84.7	86.4	102.2	121.2
O60262	Guanine nucleotide-binding protein G(I)/G(S)/G(O) subunit gamma-7 OS=Homo sapiens GN=GNG7 PE=1 SV=1	21	1
Q6UUV9	CREB-regulated transcription coactivator 1 OS=Homo sapiens GN=CRTC1 PE=1 SV=2	6	1	128.9	104.4	166.6	107.7	128.3	68.3	74.9
Q8NFZ8	Cell adhesion molecule 4 OS=Homo sapiens GN=CADM4 PE=1 SV=1	8	2	144.9	128.6	141.3	136.8	122.2	77.1	81.1
Q9UBS8	E3 ubiquitin-protein ligase RNF14 OS=Homo sapiens GN=RNF14 PE=1 SV=1	3	1	72.4	77.8	94.5	108.7	95.3	110.2	126.6
Q9UBK8	Methionine synthase reductase OS=Homo sapiens GN=MTRR PE=1 SV=3	5	1	160.8	155.3	103.7	100.4	147.1	117.1	96.5
Q8IYP9	Palmitoyltransferase ZDHHC23 OS=Homo sapiens GN=ZDHHC23 PE=1 SV=3	3	1
P58004	Sestrin-2 OS=Homo sapiens GN=SESN2 PE=1 SV=1	4	1	86.3	110.6	116.4	125	99.1	87.4	131.9
O60942	mRNA-capping enzyme OS=Homo sapiens GN=RNGTT PE=1 SV=1	3	2	67.7	93.3	89.2	104.1	94.4	118.2	116.2
Q04760	Lactoylglutathione lyase OS=Homo sapiens GN=GLO1 PE=1 SV=4	8	2	98.1	92.4	79.3	80.9	64.4	79.1	134.3
Q92990	Glomulin OS=Homo sapiens GN=GLMN PE=1 SV=2	2	1	96	94.6	89.5	81.9	106.9	102.9	93.5
Q86YR5	G-protein-signaling modulator 1 OS=Homo sapiens GN=GPSM1 PE=1 SV=2	4	1	181.4	168.3	121.7	80.4	99.7	68.2	99.3
Q9HAF1	Chromatin modification-related protein MEAF6 OS=Homo sapiens GN=MEAF6 PE=1 SV=1	6	2	92.6	110.1	100	92.6	117	145.9	102.4
P55210	Caspase-7 OS=Homo sapiens GN=CASP7 PE=1 SV=1	5	2	112.7	101.1	94.8	92	90.4	81.7	120.6
Q86UW9	Probable E3 ubiquitin-protein ligase DTX2 OS=Homo sapiens GN=DTX2 PE=1 SV=3	3	1	164.8	130.1	108.6	90.6	83.4	101.6	96.1
P61088	Ubiquitin-conjugating enzyme E2 N OS=Homo sapiens GN=UBE2N PE=1 SV=1	10	2	88.8	88.6	88.2	95.3	87.8	98.8	111.7
Q7L3S4	Zinc finger protein 771 OS=Homo sapiens GN=ZNF771 PE=1 SV=1	3	1	103.2	90.1	92.5	93.6	93.2	108.4	100.3
Q96GC5	39S ribosomal protein L48, mitochondrial OS=Homo sapiens GN=MRPL48 PE=1 SV=2	6	1	181	111.7	101.7	87.5	95.7	82.5	96.1
Q9P003	Protein cornichon homolog 4 OS=Homo sapiens GN=CNIH4 PE=1 SV=1	14	1	108	110	151.7	166.4	133.1	81.1	89.7
O43524	Forkhead box protein O3 OS=Homo sapiens GN=FOXO3 PE=1 SV=1	2	1	76.2	88.1	100.4	87	96.6	83.6	86.1
Q9BTE1	Dynactin subunit 5 OS=Homo sapiens GN=DCTN5 PE=1 SV=1	13	3	88.8	108.8	108	98.4	101.6	63.7	114.7
Q8IV38	Ankyrin repeat and MYND domain-containing protein 2 OS=Homo sapiens GN=ANKMY2 PE=1 SV=1	3	1
Q8IXM2	Chromatin complexes subunit BAP18 OS=Homo sapiens GN=BAP18 PE=1 SV=1	6	1	106.4	105.7	91.8	77.9	78	80	122.6
Q6PCT2	F-box/LRR-repeat protein 19 OS=Homo sapiens GN=FBXL19 PE=1 SV=3	1	1
P50613	Cyclin-dependent kinase 7 OS=Homo sapiens GN=CDK7 PE=1 SV=1	7	2	116.9	95.2	90.5	89.9	96.4	78.5	114.3
Q92610	Zinc finger protein 592 OS=Homo sapiens GN=ZNF592 PE=1 SV=2	2	1	61.6	75.1	76.7	78.8	129.8	196	136.6
P18850	Cyclic AMP-dependent transcription factor ATF-6 alpha OS=Homo sapiens GN=ATF6 PE=1 SV=3	2	1	84	103.2	156.9	167.2	148.6	96.9	45.3
P62312	U6 snRNA-associated Sm-like protein LSm6 OS=Homo sapiens GN=LSM6 PE=1 SV=1	19	2	66	82.1	73.6	85.5	77	112.9	158
O95551	Tyrosyl-DNA phosphodiesterase 2 OS=Homo sapiens GN=TDP2 PE=1 SV=1	5	1	73.6	89.3	89.7	83.5	83.3	81.1	76.6
O75954	Tetraspanin-9 OS=Homo sapiens GN=TSPAN9 PE=1 SV=1	9	1	92.1	116.4	116	109.4	117.2	106.7	116
A6NKD9	Coiled-coil domain-containing protein 85C OS=Homo sapiens GN=CCDC85C PE=1 SV=1	5	1
Q9H832	Ubiquitin-conjugating enzyme E2 Z OS=Homo sapiens GN=UBE2Z PE=1 SV=2	3	1	57.2	110.4	83.7	82	83.5	94.5	113.1
Q9HCU9	Breast cancer metastasis-suppressor 1 OS=Homo sapiens GN=BRMS1 PE=1 SV=1	9	2	147.1	99.7	104.4	94.9	84.1	85.6	66.9
Q9Y3D0	Mitotic spindle-associated MMXD complex subunit MIP18 OS=Homo sapiens GN=FAM96B PE=1 SV=1	13	1	181	173.5	135.9	90.9	127.7	99.6	112.1
Q9H649	Putative methyltransferase NSUN3 OS=Homo sapiens GN=NSUN3 PE=2 SV=1	3	1	295.3	164.9	89.9	53.2	52.2	44.4	44.2
O14735	CDP-diacylglycerol--inositol 3-phosphatidyltransferase OS=Homo sapiens GN=CDIPT PE=1 SV=1	5	1	106.8	101.2	118.3	128.7	139.8	94.2	64
Q6P1A2	Lysophospholipid acyltransferase 5 OS=Homo sapiens GN=LPCAT3 PE=1 SV=1	2	1	110.4	105.8	145.5	133.7	174.8	85.6	80.9
O15063	Uncharacterized protein KIAA0355 OS=Homo sapiens GN=KIAA0355 PE=1 SV=2	1	1	112.3	123.8	113.1	99.6	92.1	91.9	148.4
Q8WTS1	1-acylglycerol-3-phosphate O-acyltransferase ABHD5 OS=Homo sapiens GN=ABHD5 PE=1 SV=1	5	1	149.7	125	83.3	67.5	82.8	71.3	74.7
Q5JU69	Torsin-2A OS=Homo sapiens GN=TOR2A PE=2 SV=1	4	1	98.7	90.2	110.3	107	123.7	94.4	46.9
Q12913	Receptor-type tyrosine-protein phosphatase eta OS=Homo sapiens GN=PTPRJ PE=1 SV=3	1	1
Q6ZS30	Neurobeachin-like protein 1 OS=Homo sapiens GN=NBEAL1 PE=2 SV=3	0	1	78.6	95.7	111.1	122.7	111.9	113.7	105.2
Q96A35	39S ribosomal protein L24, mitochondrial OS=Homo sapiens GN=MRPL24 PE=1 SV=1	9	2	227.9	153.3	98.3	63.5	52.3	51.4	47.9
Q9Y620	DNA repair and recombination protein RAD54B OS=Homo sapiens GN=RAD54B PE=1 SV=1	2	1	88.1	99.1	72.6	68.3	78.7	71	89.8
Q8N9E0	Protein FAM133A OS=Homo sapiens GN=FAM133A PE=1 SV=1	4	1	101.5	96	114	123	133.4	143.1	94.7
O94952	F-box only protein 21 OS=Homo sapiens GN=FBXO21 PE=2 SV=2	3	1
O95857	Tetraspanin-13 OS=Homo sapiens GN=TSPAN13 PE=2 SV=1	7	2	104.7	101.6	100.3	99.4	92.5	117.8	133.3
Q14186	Transcription factor Dp-1 OS=Homo sapiens GN=TFDP1 PE=1 SV=1	5	1
Q9NV66	S-adenosyl-L-methionine-dependent tRNA 4-demethylwyosine synthase OS=Homo sapiens GN=TYW1 PE=2 SV=2	2	2	113.2	99.7	125.4	117.9	119.3	102.4	89.8
Q9H7P6	Multivesicular body subunit 12B OS=Homo sapiens GN=MVB12B PE=1 SV=2	3	1	89.1	91.5	94.8	90.8	90.8	76.1	80.8
P45985	Dual specificity mitogen-activated protein kinase kinase 4 OS=Homo sapiens GN=MAP2K4 PE=1 SV=1	4	1	81.4	83.2	97	111.3	82.6	99.3	92.1
Q9UJY5	ADP-ribosylation factor-binding protein GGA1 OS=Homo sapiens GN=GGA1 PE=1 SV=1	2	1
Q66GS9	Centrosomal protein of 135 kDa OS=Homo sapiens GN=CEP135 PE=1 SV=2	1	2	68.3	111.1	155	164.2	117	65.9	70.8
Q9BSG0	Protease-associated domain-containing protein 1 OS=Homo sapiens GN=PRADC1 PE=1 SV=1	5	1
Q8TF40	Folliculin-interacting protein 1 OS=Homo sapiens GN=FNIP1 PE=1 SV=3	1	1	97	94.5	81.4	103.7	90.1	87.5	136.8
O75586	Mediator of RNA polymerase II transcription subunit 6 OS=Homo sapiens GN=MED6 PE=1 SV=2	7	2	73.9	68.1	72.1	82	134.4	185.7	91.2
O00566	U3 small nucleolar ribonucleoprotein protein MPP10 OS=Homo sapiens GN=MPHOSPH10 PE=1 SV=2	2	1
Q15038	DAZ-associated protein 2 OS=Homo sapiens GN=DAZAP2 PE=1 SV=1	22	1	107.9	113.5	117.9	126.7	110.7	88.7	98.4
Q96TA1	Niban-like protein 1 OS=Homo sapiens GN=FAM129B PE=1 SV=3	2	1	86	84	92.1	93.3	92.5	80.6	94.7
P28676	Grancalcin OS=Homo sapiens GN=GCA PE=1 SV=2	7	2	107.8	92.5	81.4	80	80.7	88.7	138.2
Q9BTT4	Mediator of RNA polymerase II transcription subunit 10 OS=Homo sapiens GN=MED10 PE=1 SV=1	19	2	80.6	74.9	81.3	91.7	116.2	156.3	74.1
P37108	Signal recognition particle 14 kDa protein OS=Homo sapiens GN=SRP14 PE=1 SV=2	7	1	108.5	95.7	83.7	74.1	90.4	108.7	114.3
Q5VVH5	Interleukin-1 receptor-associated kinase 1-binding protein 1 OS=Homo sapiens GN=IRAK1BP1 PE=1 SV=1	5	1	62.3	123.8	99.7	100.8	101.3	82.6	110.4
Q8N4S7	Progestin and adipoQ receptor family member 4 OS=Homo sapiens GN=PAQR4 PE=2 SV=3	10	2	91	96.1	125.7	141.6	135.1	90.3	62.5
O94967	WD repeat-containing protein 47 OS=Homo sapiens GN=WDR47 PE=1 SV=1	2	1	43.7	69	98.5	117.1	94.3	79.9	127.7
Q5SNT2	Transmembrane protein 201 OS=Homo sapiens GN=TMEM201 PE=1 SV=1	3	1
P15151	Poliovirus receptor OS=Homo sapiens GN=PVR PE=1 SV=2	3	1	86.9	98.8	147.1	150.9	136.6	90.8	61
Q9H6S1	5-azacytidine-induced protein 2 OS=Homo sapiens GN=AZI2 PE=1 SV=1	5	2	88	104.6	105	104.7	95.6	91.6	123.2
P50440	Glycine amidinotransferase, mitochondrial OS=Homo sapiens GN=GATM PE=1 SV=1	5	2	210.5	149.8	105.2	74.6	61.4	53.8	56.6
O60870	DNA/RNA-binding protein KIN17 OS=Homo sapiens GN=KIN PE=1 SV=2	2	2	46.5	60.7	62	77	95.4	173.1	102.3
O14777	Kinetochore protein NDC80 homolog OS=Homo sapiens GN=NDC80 PE=1 SV=1	2	2	75.9	72.4	82.5	106.3	84	91.5	132.6
Q9ULW3	Activator of basal transcription 1 OS=Homo sapiens GN=ABT1 PE=1 SV=1	13	2	73.9	79.3	90.3	77.6	98.8	127	141.9
A2RU67	Uncharacterized protein KIAA1467 OS=Homo sapiens GN=KIAA1467 PE=1 SV=1	2	2	65.3	81.1	121.7	108.3	122.3	89.4	68.2
P06276	Cholinesterase OS=Homo sapiens GN=BCHE PE=1 SV=1	2	1	107.8	99.6	118	128.4	105.6	68	82.2
Q86X40	Leucine-rich repeat-containing protein 28 OS=Homo sapiens GN=LRRC28 PE=2 SV=1	5	1	189.8	132.7	92.3	65.1	78.2	80.3	75.4
Q9NRG0	Chromatin accessibility complex protein 1 OS=Homo sapiens GN=CHRAC1 PE=1 SV=1	18	2	99.7	93.8	102.8	92.4	100.2	80.8	119.9
Q8NFQ8	Torsin-1A-interacting protein 2 OS=Homo sapiens GN=TOR1AIP2 PE=1 SV=1	4	1	107	109.4	100.7	109.5	105.7	55	81.8
P02649	Apolipoprotein E OS=Homo sapiens GN=APOE PE=1 SV=1	3	1	161.9	126	122.8	93.9	83.7	65.1	35
Q9BW61	DET1- and DDB1-associated protein 1 OS=Homo sapiens GN=DDA1 PE=1 SV=1	9	1	75.4	93.9	100.1	122.1	108.1	88.7	108.8
P20155	Serine protease inhibitor Kazal-type 2 OS=Homo sapiens GN=SPINK2 PE=1 SV=2	19	2	75.4	93.2	132.9	163.5	128.6	89.3	48.5
Q99767	Amyloid beta A4 precursor protein-binding family A member 2 OS=Homo sapiens GN=APBA2 PE=1 SV=3	1	1
Q96B45	UPF0693 protein C10orf32 OS=Homo sapiens GN=C10orf32 PE=3 SV=1	10	1	44	75.9	125.6	171.3	170.9	111.6	45.8
Q96EQ0	Small glutamine-rich tetratricopeptide repeat-containing protein beta OS=Homo sapiens GN=SGTB PE=1 SV=1	6	2	66.4	84.8	92.4	109.1	91.3	91.2	169.1
Q86WQ0	Nuclear receptor 2C2-associated protein OS=Homo sapiens GN=NR2C2AP PE=1 SV=1	17	1	215.2	165.3	116.5	71.2	76.6	62	77.2
Q8WY54	Protein phosphatase 1E OS=Homo sapiens GN=PPM1E PE=1 SV=2	2	1	80.7	91.2	92.3	94.8	112	98.2	113.9
P62854	40S ribosomal protein S26 OS=Homo sapiens GN=RPS26 PE=1 SV=3	8	1	48.8	58.1	74.6	68.9	134.9	213	112.9
Q9Y5R8	Trafficking protein particle complex subunit 1 OS=Homo sapiens GN=TRAPPC1 PE=1 SV=1	7	1	110.6	94.9	101.9	94.1	82.8	71.7	109.2
Q7Z4H7	HAUS augmin-like complex subunit 6 OS=Homo sapiens GN=HAUS6 PE=1 SV=2	2	2	122.7	105.5	90.6	85	75.7	96.9	90.6
P60983	Glia maturation factor beta OS=Homo sapiens GN=GMFB PE=1 SV=2	8	1	90.6	94.1	95.9	97.9	77.5	72.2	157.6
Q6VMQ6	Activating transcription factor 7-interacting protein 1 OS=Homo sapiens GN=ATF7IP PE=1 SV=3	2	1
Q9UBW7	Zinc finger MYM-type protein 2 OS=Homo sapiens GN=ZMYM2 PE=1 SV=1	1	2	73.5	85.4	86.9	93.8	98.7	102.7	104.5
Q15528	Mediator of RNA polymerase II transcription subunit 22 OS=Homo sapiens GN=MED22 PE=1 SV=2	9	1	85.8	83.9	91.3	101	122.3	120.7	87.2
P62829	60S ribosomal protein L23 OS=Homo sapiens GN=RPL23 PE=1 SV=1	12	2	115.1	102.3	96	85.1	94.3	127.5	70.5
Q96HJ9	UPF0562 protein C7orf55 OS=Homo sapiens GN=C7orf55 PE=1 SV=2	15	2	232.3	122.3	87.7	74	64.2	51.3	69.9
Q7L5Y1	Mitochondrial enolase superfamily member 1 OS=Homo sapiens GN=ENOSF1 PE=1 SV=1	4	1	111.6	100.3	108.2	93.9	139.2	101.2	108.2
Q13873	Bone morphogenetic protein receptor type-2 OS=Homo sapiens GN=BMPR2 PE=1 SV=2	1	1	46.2	81.2	122.4	128.9	130.7	118.7	64.6
Q9BS18	Anaphase-promoting complex subunit 13 OS=Homo sapiens GN=ANAPC13 PE=1 SV=1	24	1	126.8	148.7	142.6	92.1	111.9	119.4	124.5
Q9NYR9	NF-kappa-B inhibitor-interacting Ras-like protein 2 OS=Homo sapiens GN=NKIRAS2 PE=1 SV=1	5	1
Q9Y680	Peptidyl-prolyl cis-trans isomerase FKBP7 OS=Homo sapiens GN=FKBP7 PE=1 SV=1	3	1	107.5	99.1	119.6	119.4	127.5	96.5	55.7
Q2KHT3	Protein CLEC16A OS=Homo sapiens GN=CLEC16A PE=2 SV=2	3	1	126.7	124.6	97.9	70.3	86.4	50.5	71.6
Q9C026	E3 ubiquitin-protein ligase TRIM9 OS=Homo sapiens GN=TRIM9 PE=1 SV=1	6	2	80.2	97.4	117	118.3	114	87.7	94.6
Q9P2G1	Ankyrin repeat and IBR domain-containing protein 1 OS=Homo sapiens GN=ANKIB1 PE=1 SV=3	2	1	183.7	142.3	116.8	108	101.7	86.2	108.2
Q07912	Activated CDC42 kinase 1 OS=Homo sapiens GN=TNK2 PE=1 SV=3	2	1
O95562	Vesicle transport protein SFT2B OS=Homo sapiens GN=SFT2D2 PE=1 SV=1	6	1	19.9	79	145.8	142.6	182.3	159.4	61.7
Q8IWB9	Testis-expressed sequence 2 protein OS=Homo sapiens GN=TEX2 PE=1 SV=2	1	1	130.6	102.5	133.3	107.1	146.6	102.7	83.1
Q9BVN2	RUN and SH3 domain-containing protein 1 OS=Homo sapiens GN=RUSC1 PE=1 SV=3	1	1
Q8TCE6	Protein FAM45A OS=Homo sapiens GN=FAM45A PE=2 SV=1	3	1	93.8	93.7	108.8	129.7	123.3	132.8	112.1
Q8NAA5	Leucine-rich repeat-containing protein 75A OS=Homo sapiens GN=LRRC75A PE=2 SV=2	5	1
Q8N5Z0	Kynurenine/alpha-aminoadipate aminotransferase, mitochondrial OS=Homo sapiens GN=AADAT PE=1 SV=2	5	1
Q14011	Cold-inducible RNA-binding protein OS=Homo sapiens GN=CIRBP PE=1 SV=1	8	2	30.1	49.1	58.5	86.3	121.3	247.9	80
Q8NC44	Protein FAM134A OS=Homo sapiens GN=FAM134A PE=1 SV=3	2	1	69.4	86.9	127.2	133.2	147.2	128.2	74.1
P00167	Cytochrome b5 OS=Homo sapiens GN=CYB5A PE=1 SV=2	14	2	91.3	98.7	98.3	98.1	106.3	97.6	89.6
P54277	PMS1 protein homolog 1 OS=Homo sapiens GN=PMS1 PE=1 SV=1	1	1	54.6	72.3	66.3	75.7	85	126.4	110.1
Q9H816	5' exonuclease Apollo OS=Homo sapiens GN=DCLRE1B PE=1 SV=1	3	1	205.3	205.9	145.2	122.3	101.4	98.9	121.1
Q8IZ41	Ras and EF-hand domain-containing protein OS=Homo sapiens GN=RASEF PE=1 SV=1	1	1	67.9	94	125	132.5	128.2	107.1	85.3
Q14689	Disco-interacting protein 2 homolog A OS=Homo sapiens GN=DIP2A PE=1 SV=2	1	2	70.7	95.7	91.8	94.1	78.9	107.9	115.1
Q969R8	Integrin-alpha FG-GAP repeat-containing protein 2 OS=Homo sapiens GN=ITFG2 PE=1 SV=1	3	2	51.7	86.3	94.7	95.9	77.4	88.8	139.7
Q92834	X-linked retinitis pigmentosa GTPase regulator OS=Homo sapiens GN=RPGR PE=1 SV=2	2	1
Q9BWJ5	Splicing factor 3B subunit 5 OS=Homo sapiens GN=SF3B5 PE=1 SV=1	10	1
Q9ULH1	Arf-GAP with SH3 domain, ANK repeat and PH domain-containing protein 1 OS=Homo sapiens GN=ASAP1 PE=1 SV=4	1	1	108.7	102.1	105.1	100.2	97.9	120.4	122.3
Q5JVS0	Intracellular hyaluronan-binding protein 4 OS=Homo sapiens GN=HABP4 PE=1 SV=1	6	1	96.6	114.9	132.5	120.7	124.3	113.4	99
Q8IW19	Aprataxin and PNK-like factor OS=Homo sapiens GN=APLF PE=1 SV=1	2	1
Q9UGJ0	5'-AMP-activated protein kinase subunit gamma-2 OS=Homo sapiens GN=PRKAG2 PE=1 SV=1	2	1
Q03468	DNA excision repair protein ERCC-6 OS=Homo sapiens GN=ERCC6 PE=1 SV=1	1	1	127.1	135.6	125.7	153.5	158.7	121.2	105.6
Q9Y2S0	DNA-directed RNA polymerases I and III subunit RPAC2 OS=Homo sapiens GN=POLR1D PE=1 SV=1	8	1	119.9	111.9	100.4	96	93	92.6	110.7
Q9UBV7	Beta-1,4-galactosyltransferase 7 OS=Homo sapiens GN=B4GALT7 PE=1 SV=1	3	1	87.8	88.3	115.7	105.7	103.5	94.3	74.2
O60336	Mitogen-activated protein kinase-binding protein 1 OS=Homo sapiens GN=MAPKBP1 PE=1 SV=4	1	1	78.5	82.1	79.2	95.1	90	100.6	132
Q96CP2	FLYWCH family member 2 OS=Homo sapiens GN=FLYWCH2 PE=1 SV=1	8	1	75.8	77.4	78.1	89.9	92.9	126.4	144.1
P52566	Rho GDP-dissociation inhibitor 2 OS=Homo sapiens GN=ARHGDIB PE=1 SV=3	7	2	20.2	25.9	27.1	81.5	22.5	35.6	443.4
O15231	Zinc finger protein 185 OS=Homo sapiens GN=ZNF185 PE=1 SV=3	2	1
Q99638	Cell cycle checkpoint control protein RAD9A OS=Homo sapiens GN=RAD9A PE=1 SV=1	4	1	77.9	92	100.2	76.3	95.2	77.7	102.4
Q96G23	Ceramide synthase 2 OS=Homo sapiens GN=CERS2 PE=1 SV=1	4	1
Q96G21	U3 small nucleolar ribonucleoprotein protein IMP4 OS=Homo sapiens GN=IMP4 PE=1 SV=1	5	2
Q9P1Q0	Vacuolar protein sorting-associated protein 54 OS=Homo sapiens GN=VPS54 PE=1 SV=2	2	1
P49795	Regulator of G-protein signaling 19 OS=Homo sapiens GN=RGS19 PE=1 SV=1	10	2	77.8	101.6	143.7	163.1	125.7	82.7	53
Q96DE5	Anaphase-promoting complex subunit 16 OS=Homo sapiens GN=ANAPC16 PE=1 SV=1	13	1	119.7	133	127.1	88.2	99.7	60	147.1
Q9UHY7	Enolase-phosphatase E1 OS=Homo sapiens GN=ENOPH1 PE=1 SV=1	6	2	39.2	64.9	69.6	85.1	49.6	44.3	243.1
Q92537	Sushi domain-containing protein 6 OS=Homo sapiens GN=SUSD6 PE=1 SV=1	7	1
O95900	Probable tRNA pseudouridine synthase 2 OS=Homo sapiens GN=TRUB2 PE=1 SV=1	7	1
Q15125	3-beta-hydroxysteroid-Delta(8),Delta(7)-isomerase OS=Homo sapiens GN=EBP PE=1 SV=3	4	1	92.6	96.8	135.7	167.2	156.1	104.9	51.5
Q9UEE9	Craniofacial development protein 1 OS=Homo sapiens GN=CFDP1 PE=1 SV=1	3	1	97.5	95.7	93.5	79.5	82.4	91.8	131.7
Q9UDY4	DnaJ homolog subfamily B member 4 OS=Homo sapiens GN=DNAJB4 PE=1 SV=1	5	1	116.1	125.2	112.8	102.9	101.2	88.8	61.2
Q6IQ19	Centriole, cilia and spindle-associated protein OS=Homo sapiens GN=CCSAP PE=1 SV=2	14	1	222.7	206.8	142.8	113.5	95.8	87.3	131
P38432	Coilin OS=Homo sapiens GN=COIL PE=1 SV=1	2	1	55.4	67.9	73	97.7	110.6	140.3	86.4
Q969V6	MKL/myocardin-like protein 1 OS=Homo sapiens GN=MKL1 PE=1 SV=1	3	1	131.6	138.3	110.2	89.9	87.7	57.3	62.9
Q32M88	Acid trehalase-like protein 1 OS=Homo sapiens GN=ATHL1 PE=1 SV=2	1	1	72.2	83.3	89.9	105.4	87.5	86	109.8
Q9H9H5	MAP6 domain-containing protein 1 OS=Homo sapiens GN=MAP6D1 PE=1 SV=1	12	1	134.3	116.7	146.2	110.2	132.2	128.1	116.4
Q9BVK8	Transmembrane protein 147 OS=Homo sapiens GN=TMEM147 PE=1 SV=1	4	1	82.4	88.5	106	134.2	137.4	84.5	47
Q9UJT0	Tubulin epsilon chain OS=Homo sapiens GN=TUBE1 PE=2 SV=1	3	1
Q9HD26	Golgi-associated PDZ and coiled-coil motif-containing protein OS=Homo sapiens GN=GOPC PE=1 SV=1	2	1	95.8	109	108.1	98.2	90.3	86.7	128.2
Q69YL0	Uncharacterized protein NCBP2-AS2 OS=Homo sapiens GN=NCBP2-AS2 PE=1 SV=1	14	1	111.8	107.7	130.9	122.6	107.6	65.5	56.3
Q9C0I1	Myotubularin-related protein 12 OS=Homo sapiens GN=MTMR12 PE=1 SV=2	2	1
Q8N8Q9	Magnesium transporter NIPA2 OS=Homo sapiens GN=NIPA2 PE=2 SV=1	9	1	171.1	128	124.1	139	114.6	93	106
Q14766	Latent-transforming growth factor beta-binding protein 1 OS=Homo sapiens GN=LTBP1 PE=1 SV=4	1	1	68.3	86.5	136.3	144.9	137	100.2	66.1
Q9UIJ5	Palmitoyltransferase ZDHHC2 OS=Homo sapiens GN=ZDHHC2 PE=2 SV=1	5	2	51	71.5	116.1	131.6	138.6	100.2	60.5
Q96EE4	Coiled-coil domain-containing protein 126 OS=Homo sapiens GN=CCDC126 PE=2 SV=2	9	1	200.6	161.8	102.2	59.8	79.5	48.7	82.9
Q05823	2-5A-dependent ribonuclease OS=Homo sapiens GN=RNASEL PE=1 SV=2	2	1	93.4	103.6	104.8	112.7	104.1	114.1	149.2
Q8TDH9	Biogenesis of lysosome-related organelles complex 1 subunit 5 OS=Homo sapiens GN=BLOC1S5 PE=1 SV=1	5	1	82.7	95.1	97.3	100.8	87.2	109.6	136.4
Q9UDY2	Tight junction protein ZO-2 OS=Homo sapiens GN=TJP2 PE=1 SV=2	1	2	41.8	93.7	81.3	82.8	82.8	115	159.1
Q9P1U0	DNA-directed RNA polymerase I subunit RPA12 OS=Homo sapiens GN=ZNRD1 PE=2 SV=1	9	1
O75054	Immunoglobulin superfamily member 3 OS=Homo sapiens GN=IGSF3 PE=2 SV=3	1	1
P78395	Melanoma antigen preferentially expressed in tumors OS=Homo sapiens GN=PRAME PE=1 SV=1	4	2	104.2	95.3	93.5	92.1	79.5	109.6	118.4
Q96KC8	DnaJ homolog subfamily C member 1 OS=Homo sapiens GN=DNAJC1 PE=1 SV=1	2	1	110	104.4	97	89.7	118.6	100.7	88.2
Q96DZ5	CAP-Gly domain-containing linker protein 3 OS=Homo sapiens GN=CLIP3 PE=1 SV=3	3	1	75.8	89.7	115.9	125.6	113.9	116.3	79.3
Q9P0U4	CXXC-type zinc finger protein 1 OS=Homo sapiens GN=CXXC1 PE=1 SV=2	2	1	98.5	88.3	90.8	77.5	75	89.5	115.8
Q96MT1	RING finger protein 145 OS=Homo sapiens GN=RNF145 PE=2 SV=2	2	1	74.6	88.7	129.7	168.8	162.1	83.1	59.6
Q96BN2	Transcriptional adapter 1 OS=Homo sapiens GN=TADA1 PE=1 SV=1	4	1
Q9C0C4	Semaphorin-4C OS=Homo sapiens GN=SEMA4C PE=1 SV=2	3	2	70.8	72.7	98.8	109.1	117.5	126.6	82.6
Q9H0N5	Pterin-4-alpha-carbinolamine dehydratase 2 OS=Homo sapiens GN=PCBD2 PE=1 SV=4	8	1	200.5	138.9	74	54.8	47.7	46.1	59.2
Q9UGQ3	Solute carrier family 2, facilitated glucose transporter member 6 OS=Homo sapiens GN=SLC2A6 PE=1 SV=2	2	1	80.2	98.6	129.1	146.7	161.1	105.3	71.3
Q9Y259	Choline/ethanolamine kinase OS=Homo sapiens GN=CHKB PE=1 SV=3	8	2	94.8	96.1	85.2	87.5	79.5	77.3	162.9
Q5U5X0	Complex III assembly factor LYRM7 OS=Homo sapiens GN=LYRM7 PE=1 SV=1	10	1	220	156.6	85.2	54.6	59.9	62.9	63.5
Q8NHX9	Two pore calcium channel protein 2 OS=Homo sapiens GN=TPCN2 PE=1 SV=2	1	1	57.7	79.3	129.7	150.1	135.8	105.4	64.5
Q06587	E3 ubiquitin-protein ligase RING1 OS=Homo sapiens GN=RING1 PE=1 SV=2	4	1
P78310	Coxsackievirus and adenovirus receptor OS=Homo sapiens GN=CXADR PE=1 SV=1	2	1	80.6	111.8	159.8	146.2	116.5	84.1	47.5
Q9Y5Z7	Host cell factor 2 OS=Homo sapiens GN=HCFC2 PE=1 SV=1	2	2	124.8	101.6	91.7	80.9	74.5	90.5	90.3
P01008	Antithrombin-III OS=Homo sapiens GN=SERPINC1 PE=1 SV=1	2	1	175.5	129.7	121	82.3	65.7	51.4	45.7
Q8N6T7	NAD-dependent protein deacetylase sirtuin-6 OS=Homo sapiens GN=SIRT6 PE=1 SV=2	4	1	72.8	83.5	80.8	86.2	95.4	79.2	84.5
Q9BQ89	Protein FAM110A OS=Homo sapiens GN=FAM110A PE=1 SV=1	4	1	119.9	123.6	110	92.8	108	92.3	101
Q7Z412	Peroxisome assembly protein 26 OS=Homo sapiens GN=PEX26 PE=1 SV=2	4	1	83.2	85.8	125.5	120.5	128.8	84.1	57.9
Q6P1N9	Putative deoxyribonuclease TATDN1 OS=Homo sapiens GN=TATDN1 PE=1 SV=2	5	2	71.9	115.6	84.7	72.9	95.3	86.2	68.8
Q8NDN9	RCC1 and BTB domain-containing protein 1 OS=Homo sapiens GN=RCBTB1 PE=2 SV=1	2	1
Q9BRY0	Zinc transporter ZIP3 OS=Homo sapiens GN=SLC39A3 PE=1 SV=2	7	1	107.8	93.8	83.2	91.6	89.8	113.8	96.8
A6NFQ2	TRPM8 channel-associated factor 2 OS=Homo sapiens GN=TCAF2 PE=1 SV=2	2	1	129.1	119.3	110	98.1	110.2	93.2	119
P14635	G2/mitotic-specific cyclin-B1 OS=Homo sapiens GN=CCNB1 PE=1 SV=1	5	2	114.4	91.6	100.2	76.5	122.2	102.9	81.8
P17405	Sphingomyelin phosphodiesterase OS=Homo sapiens GN=SMPD1 PE=1 SV=4	3	2	30.3	52.4	60.4	74.5	117.6	189.7	105
Q16543	Hsp90 co-chaperone Cdc37 OS=Homo sapiens GN=CDC37 PE=1 SV=1	2	1	65.4	94.8	72.4	74.9	80.5	104	183
Q8ND82	Zinc finger protein 280C OS=Homo sapiens GN=ZNF280C PE=1 SV=1	2	1	116.9	110.9	125.7	126.1	102.5	134.4	77.9
P25398	40S ribosomal protein S12 OS=Homo sapiens GN=RPS12 PE=1 SV=3	8	1	70.3	77.8	85.2	99.8	118.3	156.3	90.1
P02788	Lactotransferrin OS=Homo sapiens GN=LTF PE=1 SV=6	1	1	58.8	86.9	124.2	145.1	151	125.3	67.7
Q9HAJ7	Histone deacetylase complex subunit SAP30L OS=Homo sapiens GN=SAP30L PE=1 SV=1	5	1	117.7	99.9	100.5	93.4	87.7	110.1	90.9
O60518	Ran-binding protein 6 OS=Homo sapiens GN=RANBP6 PE=1 SV=2	1	1	158.6	124.8	108.3	104.6	91.5	69.7	85.2
Q9NQS1	Cell death regulator Aven OS=Homo sapiens GN=AVEN PE=1 SV=1	5	1
Q12968	Nuclear factor of activated T-cells, cytoplasmic 3 OS=Homo sapiens GN=NFATC3 PE=1 SV=1	1	1
P22061	Protein-L-isoaspartate(D-aspartate) O-methyltransferase OS=Homo sapiens GN=PCMT1 PE=1 SV=4	8	2	89.6	124.8	95.4	94.7	99.7	107.6	116.5
Q8N720	Zinc finger protein 655 OS=Homo sapiens GN=ZNF655 PE=1 SV=3	2	1	106	91.3	97.8	114	95.1	101	83.2
Q7Z4V5	Hepatoma-derived growth factor-related protein 2 OS=Homo sapiens GN=HDGFRP2 PE=1 SV=1	2	2	74.6	73.6	71	85.2	83.6	118	125
Q9NVC3	Putative sodium-coupled neutral amino acid transporter 7 OS=Homo sapiens GN=SLC38A7 PE=1 SV=1	3	1
P31641	Sodium- and chloride-dependent taurine transporter OS=Homo sapiens GN=SLC6A6 PE=1 SV=2	2	2	98.9	103.1	127.1	127.1	105.7	88.2	64.3
Q8WWV3	Reticulon-4-interacting protein 1, mitochondrial OS=Homo sapiens GN=RTN4IP1 PE=1 SV=2	4	1
O60884	DnaJ homolog subfamily A member 2 OS=Homo sapiens GN=DNAJA2 PE=1 SV=1	5	2	103.1	107.7	94	89.4	73.2	83.5	147.7
Q6ZMG9	Ceramide synthase 6 OS=Homo sapiens GN=CERS6 PE=1 SV=1	4	2	79.1	90.8	89.2	101.5	111.4	108.9	81.7
Q9UKT4	F-box only protein 5 OS=Homo sapiens GN=FBXO5 PE=1 SV=1	3	1	90.8	93	90.5	98.3	114.9	150.8	134
Q6VY07	Phosphofurin acidic cluster sorting protein 1 OS=Homo sapiens GN=PACS1 PE=1 SV=2	2	2	85.9	94.2	112.6	116.6	119.3	128.3	83.3
Q9NWH2	Transmembrane protein 242 OS=Homo sapiens GN=TMEM242 PE=1 SV=1	13	1
P13987	CD59 glycoprotein OS=Homo sapiens GN=CD59 PE=1 SV=1	9	1
Q7Z6M2	F-box only protein 33 OS=Homo sapiens GN=FBXO33 PE=1 SV=1	2	1
P04053	DNA nucleotidylexotransferase OS=Homo sapiens GN=DNTT PE=1 SV=3	2	1	65.3	90.2	92.7	93	106.4	142.4	105.1
Q9NRY4	Rho GTPase-activating protein 35 OS=Homo sapiens GN=ARHGAP35 PE=1 SV=3	1	1
Q5VW38	Protein GPR107 OS=Homo sapiens GN=GPR107 PE=1 SV=1	3	1	74.4	93.9	121.9	145.4	137.9	92.6	50.5
Q9H074	Polyadenylate-binding protein-interacting protein 1 OS=Homo sapiens GN=PAIP1 PE=1 SV=1	3	1
P07992	DNA excision repair protein ERCC-1 OS=Homo sapiens GN=ERCC1 PE=1 SV=1	3	1	92.2	100.6	80	87.6	78	99.1	126.7
Q5VSG8	Glycoprotein endo-alpha-1,2-mannosidase-like protein OS=Homo sapiens GN=MANEAL PE=2 SV=1	4	1
P78382	CMP-sialic acid transporter OS=Homo sapiens GN=SLC35A1 PE=2 SV=1	3	1	82.5	104.7	130.1	118.9	99.6	108.5	85.4
Q9NQW6	Actin-binding protein anillin OS=Homo sapiens GN=ANLN PE=1 SV=2	1	1
Q9P209	Centrosomal protein of 72 kDa OS=Homo sapiens GN=CEP72 PE=1 SV=2	3	1	126.7	148.7	136.8	115.8	118.6	94.6	139.9
Q9NQ48	Leucine zipper transcription factor-like protein 1 OS=Homo sapiens GN=LZTFL1 PE=1 SV=1	5	2	86.6	96.5	86.5	94.8	78.3	95.9	137.8
Q9NQZ2	Something about silencing protein 10 OS=Homo sapiens GN=UTP3 PE=1 SV=1	2	1	48.3	62	61.4	74.4	99.1	189.2	120.6
Q9GZU7	Carboxy-terminal domain RNA polymerase II polypeptide A small phosphatase 1 OS=Homo sapiens GN=CTDSP1 PE=1 SV=1	3	1	87.3	116.2	144.4	157.3	131.7	83	63.2
O75794	Cell division cycle protein 123 homolog OS=Homo sapiens GN=CDC123 PE=1 SV=1	4	2	88.9	91.7	95	99.4	81.3	90.5	141.1
Q5TCQ9	Membrane-associated guanylate kinase, WW and PDZ domain-containing protein 3 OS=Homo sapiens GN=MAGI3 PE=1 SV=2	1	1	92.5	90.7	91.8	98.4	91.4	105.3	109.9
O95178	NADH dehydrogenase [ubiquinone] 1 beta subcomplex subunit 2, mitochondrial OS=Homo sapiens GN=NDUFB2 PE=1 SV=1	9	2	156.3	123.3	114.7	110.1	70.1	63.8	48.9
P05026	Sodium/potassium-transporting ATPase subunit beta-1 OS=Homo sapiens GN=ATP1B1 PE=1 SV=1	4	1	123.2	120.5	116.4	107.8	144	95.2	120.9
Q6ZSY5	Protein phosphatase 1 regulatory subunit 3F OS=Homo sapiens GN=PPP1R3F PE=1 SV=3	5	1	103.4	78.2	119.4	117	119.7	119.5	124.9
Q6NUS6	Tectonic-3 OS=Homo sapiens GN=TCTN3 PE=1 SV=2	2	1	100	106.7	117.9	125.5	124.4	99.1	65.5
P24468	COUP transcription factor 2 OS=Homo sapiens GN=NR2F2 PE=1 SV=1	2	1	133.4	100	95.8	90.9	82.9	98.7	77
Q8WVS4	WD repeat-containing protein 60 OS=Homo sapiens GN=WDR60 PE=1 SV=3	1	1	71.8	107.9	145	152.9	156.7	109.7	93
Q15025	TNFAIP3-interacting protein 1 OS=Homo sapiens GN=TNIP1 PE=1 SV=2	3	2	92.4	82.3	79.3	87.5	73.9	75.6	114
O76080	AN1-type zinc finger protein 5 OS=Homo sapiens GN=ZFAND5 PE=1 SV=1	5	1
Q9P0R6	GSK3-beta interaction protein OS=Homo sapiens GN=GSKIP PE=1 SV=2	7	1	97.1	94.4	90.4	91.2	87.7	107.7	97.1
Q9ULC3	Ras-related protein Rab-23 OS=Homo sapiens GN=RAB23 PE=1 SV=1	4	1	122.4	107.9	155	162	126.6	81.6	64.9
Q96QG7	Myotubularin-related protein 9 OS=Homo sapiens GN=MTMR9 PE=1 SV=1	2	1	96.6	98	101.2	101.5	93.3	117.2	115.7
Q99836	Myeloid differentiation primary response protein MyD88 OS=Homo sapiens GN=MYD88 PE=1 SV=1	7	2	100.7	142.1	105.6	93.4	94.3	77	92.2
O14908	PDZ domain-containing protein GIPC1 OS=Homo sapiens GN=GIPC1 PE=1 SV=2	5	1
Q13111	Chromatin assembly factor 1 subunit A OS=Homo sapiens GN=CHAF1A PE=1 SV=2	1	1	185.1	119.5	113.4	101.2	100.4	132.7	77.5
O43896	Kinesin-like protein KIF1C OS=Homo sapiens GN=KIF1C PE=1 SV=3	1	2	86.2	90.1	91.5	94	107.1	140.5	118.9
Q9H8G2	Caspase activity and apoptosis inhibitor 1 OS=Homo sapiens GN=CAAP1 PE=1 SV=2	7	1	114.8	134.2	116.5	115.9	107.1	104.3	125.3
Q9Y5N5	HemK methyltransferase family member 2 OS=Homo sapiens GN=N6AMT1 PE=1 SV=3	5	1
Q96HQ2	CDKN2AIP N-terminal-like protein OS=Homo sapiens GN=CDKN2AIPNL PE=1 SV=1	9	1	90.3	84.3	95.9	95.7	114.5	171.4	79.4
Q9Y287	Integral membrane protein 2B OS=Homo sapiens GN=ITM2B PE=1 SV=1	3	1	56.9	88.7	130.2	138.1	125.7	95.5	58.5
Q9UJY4	ADP-ribosylation factor-binding protein GGA2 OS=Homo sapiens GN=GGA2 PE=1 SV=3	2	1
Q71F56	Mediator of RNA polymerase II transcription subunit 13-like OS=Homo sapiens GN=MED13L PE=1 SV=1	1	2	73.3	84.9	103.1	100.4	122.8	127.2	96.1
Q96FJ2	Dynein light chain 2, cytoplasmic OS=Homo sapiens GN=DYNLL2 PE=1 SV=1	12	1	145.1	119.9	82.7	77.3	74.2	71.8	102.1
P61968	LIM domain transcription factor LMO4 OS=Homo sapiens GN=LMO4 PE=1 SV=1	5	1	56.6	79.4	71.4	81.1	89.2	166.2	156.9
Q9H008	Phospholysine phosphohistidine inorganic pyrophosphate phosphatase OS=Homo sapiens GN=LHPP PE=1 SV=2	3	1	184.2	113.6	91.9	86.8	61.7	74.4	115.3
Q9BRT9	DNA replication complex GINS protein SLD5 OS=Homo sapiens GN=GINS4 PE=1 SV=1	6	1
Q6AI08	HEAT repeat-containing protein 6 OS=Homo sapiens GN=HEATR6 PE=1 SV=1	1	1
Q68DK2	Zinc finger FYVE domain-containing protein 26 OS=Homo sapiens GN=ZFYVE26 PE=1 SV=3	0	1	83.4	90.7	112.2	110.3	101.9	98.4	94.1
Q7L3B6	Hsp90 co-chaperone Cdc37-like 1 OS=Homo sapiens GN=CDC37L1 PE=1 SV=1	3	1	95.2	110.5	105.9	103.6	82.9	80.8	136.3
Q96JI7	Spatacsin OS=Homo sapiens GN=SPG11 PE=1 SV=3	1	1	82.3	98.6	86.7	74.6	84	62.6	85.3
Q96DA6	Mitochondrial import inner membrane translocase subunit TIM14 OS=Homo sapiens GN=DNAJC19 PE=1 SV=3	8	1	287.4	167.6	82.5	41	24.8	24.5	35.2
O43462	Membrane-bound transcription factor site-2 protease OS=Homo sapiens GN=MBTPS2 PE=1 SV=1	3	1	96.7	123.2	101.6	108.1	103.9	93.9	157.8
Q13424	Alpha-1-syntrophin OS=Homo sapiens GN=SNTA1 PE=1 SV=1	6	2	96.6	92.1	107.8	113	99	96.4	85.8
Q8WU79	Stromal membrane-associated protein 2 OS=Homo sapiens GN=SMAP2 PE=1 SV=1	3	1	122.4	113.4	100	99.9	81.5	78.7	72.1
Q9P2M4	TBC1 domain family member 14 OS=Homo sapiens GN=TBC1D14 PE=1 SV=3	2	1
Q9BZE2	tRNA pseudouridine(38/39) synthase OS=Homo sapiens GN=PUS3 PE=1 SV=3	4	2
Q96RY7	Intraflagellar transport protein 140 homolog OS=Homo sapiens GN=IFT140 PE=1 SV=1	1	1	143.7	106.8	113.3	108.8	119.2	113.9	137
Q9Y5N6	Origin recognition complex subunit 6 OS=Homo sapiens GN=ORC6 PE=1 SV=1	7	1	91.9	96.9	104.4	111.9	132.7	153.8	102.4
Q6ZS17	Protein FAM65A OS=Homo sapiens GN=FAM65A PE=1 SV=1	1	1	20	103.9	112.2	91.4	75.9	50	225.6
Q9H1E5	Thioredoxin-related transmembrane protein 4 OS=Homo sapiens GN=TMX4 PE=1 SV=1	3	1	102.3	103.2	148.9	144.5	155.3	105	54.8
Q9UBR2	Cathepsin Z OS=Homo sapiens GN=CTSZ PE=1 SV=1	3	1	60.6	91.8	122.5	142.9	141.3	119.5	67
Q13535	Serine/threonine-protein kinase ATR OS=Homo sapiens GN=ATR PE=1 SV=3	0	1	81.1	85.5	88.3	105.4	102.3	107.2	86.8
Q8NB14	Ubiquitin carboxyl-terminal hydrolase 38 OS=Homo sapiens GN=USP38 PE=1 SV=2	1	1
P30511	HLA class I histocompatibility antigen, alpha chain F OS=Homo sapiens GN=HLA-F PE=2 SV=3	5	1	103.5	91.3	89.7	94.5	89.6	78.9	112.5
P49459	Ubiquitin-conjugating enzyme E2 A OS=Homo sapiens GN=UBE2A PE=1 SV=2	8	1	89.3	94.9	89.6	102.4	100.8	120.7	126.2
P32019	Type II inositol 1,4,5-trisphosphate 5-phosphatase OS=Homo sapiens GN=INPP5B PE=1 SV=4	2	2	80.7	98.7	89.5	92.9	100.6	113.2	130.3
Q8WVF1	Protein OSCP1 OS=Homo sapiens GN=OSCP1 PE=1 SV=4	5	1
P10636	Microtubule-associated protein tau OS=Homo sapiens GN=MAPT PE=1 SV=5	2	1	76.2	63.5	76.3	87.8	125.5	232.3	127
Q96E17	Ras-related protein Rab-3C OS=Homo sapiens GN=RAB3C PE=2 SV=1	6	2	102	93.6	139.9	162.2	131.2	72.7	52.6
Q8TCT0	Ceramide kinase OS=Homo sapiens GN=CERK PE=1 SV=1	3	2	69.9	93	128.2	143.9	131	101.7	62.3
Q96E14	RecQ-mediated genome instability protein 2 OS=Homo sapiens GN=RMI2 PE=1 SV=2	19	3	61.3	80.4	84.6	103	108.9	131.2	97.5
O75475	PC4 and SFRS1-interacting protein OS=Homo sapiens GN=PSIP1 PE=1 SV=1	3	2	137	106	107.1	111.6	99.5	90.3	70
Q9Y234	Lipoyltransferase 1, mitochondrial OS=Homo sapiens GN=LIPT1 PE=1 SV=1	4	1	139.7	133.3	114.3	80.7	87.2	48.7	60.7
O75947	ATP synthase subunit d, mitochondrial OS=Homo sapiens GN=ATP5H PE=1 SV=3	6	1	244.5	152.8	102.3	78.9	52.5	37.8	15.5
Q96JP5	E3 ubiquitin-protein ligase ZFP91 OS=Homo sapiens GN=ZFP91 PE=1 SV=1	2	1	103	88.8	86.3	86.1	89.8	97.8	144.6
P43363	Melanoma-associated antigen 10 OS=Homo sapiens GN=MAGEA10 PE=2 SV=2	4	1
Q86X27	Ras-specific guanine nucleotide-releasing factor RalGPS2 OS=Homo sapiens GN=RALGPS2 PE=1 SV=1	2	1	75.1	91.5	119.1	128.7	123.1	113.1	77.3
Q86UT8	Coiled-coil domain-containing protein 84 OS=Homo sapiens GN=CCDC84 PE=2 SV=1	5	2	70	77.7	82.5	85.8	107.2	159.6	109.2
P18621	60S ribosomal protein L17 OS=Homo sapiens GN=RPL17 PE=1 SV=3	8	2	43	51.4	63	77.5	128	208.5	89.7
Q8TDM6	Disks large homolog 5 OS=Homo sapiens GN=DLG5 PE=1 SV=4	1	2	66.6	80.2	86.4	93.9	97.9	101.7	116.1
Q9ULJ8	Neurabin-1 OS=Homo sapiens GN=PPP1R9A PE=1 SV=2	1	1
O60318	Germinal-center associated nuclear protein OS=Homo sapiens GN=MCM3AP PE=1 SV=2	1	1	95.5	83.5	86.3	104.8	123.8	178	140.2
Q6PIW4	Fidgetin-like protein 1 OS=Homo sapiens GN=FIGNL1 PE=1 SV=2	5	2	78.8	87.4	104.8	110.2	115.7	64.7	75.1
P54709	Sodium/potassium-transporting ATPase subunit beta-3 OS=Homo sapiens GN=ATP1B3 PE=1 SV=1	5	1	122.6	145.7	104.8	135.6	142.1	71	190.2
Q9NZE8	39S ribosomal protein L35, mitochondrial OS=Homo sapiens GN=MRPL35 PE=1 SV=3	4	1	182.4	128.9	94.4	83.2	86.6	70.8	66.1
Q5VV52	Zinc finger protein 691 OS=Homo sapiens GN=ZNF691 PE=1 SV=1	3	1	144.7	103.2	94.3	86	76.1	88.5	99
O14763	Tumor necrosis factor receptor superfamily member 10B OS=Homo sapiens GN=TNFRSF10B PE=1 SV=2	4	1	173.4	183.8	149.1	146.3	111.1	98.6	137.6
Q9Y6T7	Diacylglycerol kinase beta OS=Homo sapiens GN=DGKB PE=2 SV=2	1	1
Q96GN5	Cell division cycle-associated 7-like protein OS=Homo sapiens GN=CDCA7L PE=1 SV=2	2	1	130.7	107.1	104.3	97.3	86.6	124.6	46.3
P06746	DNA polymerase beta OS=Homo sapiens GN=POLB PE=1 SV=3	4	1	100.5	107.9	99.9	102.7	105.9	107.3	166
Q5SWA1	Protein phosphatase 1 regulatory subunit 15B OS=Homo sapiens GN=PPP1R15B PE=1 SV=1	2	1	131.9	103.5	123.7	109.2	103.9	88.3	85.8
Q6P4F2	Adrenodoxin-like protein, mitochondrial OS=Homo sapiens GN=FDX1L PE=1 SV=1	6	1
P26885	Peptidyl-prolyl cis-trans isomerase FKBP2 OS=Homo sapiens GN=FKBP2 PE=1 SV=2	8	1	97.7	102.9	156.3	180.7	157.1	111.7	59.8
Q96LR5	Ubiquitin-conjugating enzyme E2 E2 OS=Homo sapiens GN=UBE2E2 PE=1 SV=1	4	1	88.9	78.1	81.8	94.1	92.3	96.2	128.2
Q9UBS3	DnaJ homolog subfamily B member 9 OS=Homo sapiens GN=DNAJB9 PE=1 SV=1	4	1
Q15181	Inorganic pyrophosphatase OS=Homo sapiens GN=PPA1 PE=1 SV=2	3	1	71	95.4	81.4	98.3	99.7	130.4	151.2
Q7L1W4	Volume-regulated anion channel subunit LRRC8D OS=Homo sapiens GN=LRRC8D PE=1 SV=1	4	2	62.2	71.2	91.4	79.4	100.9	149.1	79.8
P12429	Annexin A3 OS=Homo sapiens GN=ANXA3 PE=1 SV=3	5	2	70.2	80.7	90.7	94.6	95.3	104	121.1
Q9NQP4	Prefoldin subunit 4 OS=Homo sapiens GN=PFDN4 PE=1 SV=1	9	1	112.6	108.6	111.8	117.9	116.6	104.9	102.6
Q9NRJ4	Tubby-related protein 4 OS=Homo sapiens GN=TULP4 PE=2 SV=2	1	1
Q6ULP2	Aftiphilin OS=Homo sapiens GN=AFTPH PE=1 SV=2	2	2	51	80.8	97.1	132.6	95.8	90.6	120.2
Q9BWG6	Sodium channel modifier 1 OS=Homo sapiens GN=SCNM1 PE=1 SV=1	4	1
Q96IQ9	Zinc finger protein 414 OS=Homo sapiens GN=ZNF414 PE=1 SV=2	5	1
Q9UI43	rRNA methyltransferase 2, mitochondrial OS=Homo sapiens GN=FTSJ2 PE=1 SV=1	6	1
Q53HC0	Coiled-coil domain-containing protein 92 OS=Homo sapiens GN=CCDC92 PE=1 SV=2	5	1	131.6	123.9	102.3	93.3	122.5	112.1	100.2
Q9Y248	DNA replication complex GINS protein PSF2 OS=Homo sapiens GN=GINS2 PE=1 SV=1	12	2	75.3	86.8	82.5	85.5	74.5	97.2	151.5
Q96E40	Uncharacterized protein C9orf9 OS=Homo sapiens GN=C9orf9 PE=1 SV=1	6	1
Q9BVG9	Phosphatidylserine synthase 2 OS=Homo sapiens GN=PTDSS2 PE=1 SV=1	2	1	118.1	122.6	132.2	127.9	140.4	94.4	88.5
Q2VYF4	LETM1 domain-containing protein LETM2, mitochondrial OS=Homo sapiens GN=LETM2 PE=2 SV=2	2	1	149.6	122	104.7	94.3	78	67.4	68.3
O95294	RasGAP-activating-like protein 1 OS=Homo sapiens GN=RASAL1 PE=1 SV=3	1	1
Q6UXB8	Peptidase inhibitor 16 OS=Homo sapiens GN=PI16 PE=1 SV=1	2	1	88.3	96.3	164	137.8	139.4	70.1	52.8
P52815	39S ribosomal protein L12, mitochondrial OS=Homo sapiens GN=MRPL12 PE=1 SV=2	7	1	125.5	120.7	110.6	96.6	115.2	107.9	119.5
Q8N4J0	Carnosine N-methyltransferase OS=Homo sapiens GN=CARNMT1 PE=1 SV=1	2	1	60.2	80.8	72.6	96.9	102.8	112.6	139.6
Q9Y4K4	Mitogen-activated protein kinase kinase kinase kinase 5 OS=Homo sapiens GN=MAP4K5 PE=1 SV=1	1	1
Q96JT2	Solute carrier family 45 member 3 OS=Homo sapiens GN=SLC45A3 PE=2 SV=1	2	1	65.8	101.9	140.6	137.2	125	139	61.9
Q96EX1	Small integral membrane protein 12 OS=Homo sapiens GN=SMIM12 PE=1 SV=3	11	1	249.1	153	76.8	33	37.7	39.4	35.2
Q96Q42	Alsin OS=Homo sapiens GN=ALS2 PE=1 SV=2	0	1	58.8	83.7	90.2	95.1	88.3	93.7	134.5
P48509	CD151 antigen OS=Homo sapiens GN=CD151 PE=1 SV=3	4	1
P51572	B-cell receptor-associated protein 31 OS=Homo sapiens GN=BCAP31 PE=1 SV=3	4	1	69	89	134.4	156.9	131.1	86.7	62.9
Q9HBI0	Gamma-parvin OS=Homo sapiens GN=PARVG PE=1 SV=1	3	1	99.7	98.6	102.2	86.6	94.3	74.4	94.2
Q3MHD2	Protein LSM12 homolog OS=Homo sapiens GN=LSM12 PE=1 SV=2	5	1	10	67.4	81.2	102.9	148	149.4	116.3
O14521	Succinate dehydrogenase [ubiquinone] cytochrome b small subunit, mitochondrial OS=Homo sapiens GN=SDHD PE=1 SV=1	6	1	159.4	108.6	94.1	71.7	51.9	60.6	89
Q6PJW8	Consortin OS=Homo sapiens GN=CNST PE=1 SV=3	2	2	75.3	90.7	101.4	114.4	130.8	122	73
Q99942	E3 ubiquitin-protein ligase RNF5 OS=Homo sapiens GN=RNF5 PE=1 SV=1	12	2	63.8	78.4	107.3	136.7	131.6	126.3	61
Q8N2K1	Ubiquitin-conjugating enzyme E2 J2 OS=Homo sapiens GN=UBE2J2 PE=1 SV=3	9	1
A5D8V6	Vacuolar protein sorting-associated protein 37C OS=Homo sapiens GN=VPS37C PE=1 SV=2	3	1	148.3	128.4	118.9	126	102.3	96.8	103
Q8TCT6	Signal peptide peptidase-like 3 OS=Homo sapiens GN=SPPL3 PE=1 SV=1	4	1
Q96GE4	Centrosomal protein of 95 kDa OS=Homo sapiens GN=CEP95 PE=1 SV=1	1	1
Q03001	Dystonin OS=Homo sapiens GN=DST PE=1 SV=4	0	1	73.1	87.7	99.1	100	110.7	101.2	95.6
Q13433	Zinc transporter ZIP6 OS=Homo sapiens GN=SLC39A6 PE=1 SV=3	1	1	77.4	82	93.4	93.8	89.4	136.3	103.3
Q9UKR5	Probable ergosterol biosynthetic protein 28 OS=Homo sapiens GN=C14orf1 PE=1 SV=1	6	1	88.1	90.3	151.6	170.3	156	96.4	38.2
O75554	WW domain-binding protein 4 OS=Homo sapiens GN=WBP4 PE=1 SV=1	4	1	93.7	113.2	95.8	110.3	104.9	112.4	131.5
P00374	Dihydrofolate reductase OS=Homo sapiens GN=DHFR PE=1 SV=2	11	2	80.1	87.2	85	84.2	75.6	82.2	126.4
Q8N9A8	Nuclear envelope phosphatase-regulatory subunit 1 OS=Homo sapiens GN=CNEP1R1 PE=1 SV=1	8	1	85.2	91.7	110.2	130.8	134	105	71.1
Q9NY35	Claudin domain-containing protein 1 OS=Homo sapiens GN=CLDND1 PE=1 SV=1	7	2	81.6	100.1	145.5	146.4	113.8	76.6	71
P19438	Tumor necrosis factor receptor superfamily member 1A OS=Homo sapiens GN=TNFRSF1A PE=1 SV=1	2	1
Q9UKA2	F-box/LRR-repeat protein 4 OS=Homo sapiens GN=FBXL4 PE=1 SV=2	2	1	160.4	108.9	83.3	67.5	59.4	62	68.6
Q7Z624	Calmodulin-lysine N-methyltransferase OS=Homo sapiens GN=CAMKMT PE=1 SV=2	2	1	112.3	124.7	144.3	121.1	117.8	120	113.1
O15534	Period circadian protein homolog 1 OS=Homo sapiens GN=PER1 PE=1 SV=2	1	1
Q9NX55	Huntingtin-interacting protein K OS=Homo sapiens GN=HYPK PE=1 SV=2	12	1	115.2	128	148.9	105.3	120	93	166.2
Q9BZ29	Dedicator of cytokinesis protein 9 OS=Homo sapiens GN=DOCK9 PE=1 SV=2	1	1	135	127.8	124.1	95.2	97.6	74.6	56.3
P05387	60S acidic ribosomal protein P2 OS=Homo sapiens GN=RPLP2 PE=1 SV=1	11	1	113.4	86.9	94.8	94.9	103.5	120.4	97.9
Q9UJG1	Motile sperm domain-containing protein 1 OS=Homo sapiens GN=MOSPD1 PE=2 SV=1	4	1	54.9	93.8	150.5	166.1	160.1	104.8	41.7
O94876	Transmembrane and coiled-coil domains protein 1 OS=Homo sapiens GN=TMCC1 PE=1 SV=3	1	1	67.2	89.9	152.8	149.5	154.2	95.2	43.1
Q96I25	Splicing factor 45 OS=Homo sapiens GN=RBM17 PE=1 SV=1	4	2	74.3	77.1	77.8	75.7	110.5	121.9	145.3
Q13530	Serine incorporator 3 OS=Homo sapiens GN=SERINC3 PE=1 SV=2	3	1	89.8	106.2	106.4	113.3	109.2	115.2	64.4
Q9NXR5	Ankyrin repeat domain-containing protein 10 OS=Homo sapiens GN=ANKRD10 PE=1 SV=2	2	1	124	125.5	100.5	116.8	105.7	95.3	202.4
Q12888	Tumor suppressor p53-binding protein 1 OS=Homo sapiens GN=TP53BP1 PE=1 SV=2	1	1
Q9Y3C8	Ubiquitin-fold modifier-conjugating enzyme 1 OS=Homo sapiens GN=UFC1 PE=1 SV=3	10	2	87.5	90	99.3	99.1	100.6	109.6	135.3
P69905	Hemoglobin subunit alpha OS=Homo sapiens GN=HBA1 PE=1 SV=2	11	1	125	104.4	98.6	81.8	80.3	87.9	91
Q6PI78	Transmembrane protein 65 OS=Homo sapiens GN=TMEM65 PE=1 SV=2	3	1
P19447	TFIIH basal transcription factor complex helicase XPB subunit OS=Homo sapiens GN=ERCC3 PE=1 SV=1	2	1	104.8	90.3	91.3	90.3	99.4	111.4	100.6
Q9BV23	Monoacylglycerol lipase ABHD6 OS=Homo sapiens GN=ABHD6 PE=1 SV=1	7	1	120.4	110.9	120.8	132.1	111.1	78.6	76.1
Q9H8H0	Nucleolar protein 11 OS=Homo sapiens GN=NOL11 PE=1 SV=1	3	1	99	83	93.3	91.5	120.4	140.1	103.5
P60953	Cell division control protein 42 homolog OS=Homo sapiens GN=CDC42 PE=1 SV=2	7	1	147.2	132.8	127.6	106.3	132.9	91.7	87.7
O75197	Low-density lipoprotein receptor-related protein 5 OS=Homo sapiens GN=LRP5 PE=1 SV=2	1	2	74.8	82.2	74.4	68.9	83.2	104.9	140.1
O43543	DNA repair protein XRCC2 OS=Homo sapiens GN=XRCC2 PE=1 SV=1	4	1	71.2	89.9	78.1	86.6	91	90.9	131.3
P51159	Ras-related protein Rab-27A OS=Homo sapiens GN=RAB27A PE=1 SV=3	6	1
Q96S06	Lipase maturation factor 1 OS=Homo sapiens GN=LMF1 PE=1 SV=1	4	1
Q96CN9	GRIP and coiled-coil domain-containing protein 1 OS=Homo sapiens GN=GCC1 PE=1 SV=1	3	2	108.9	102.6	95.9	96.1	94.1	104.6	98.4
Q9BZ72	Membrane-associated phosphatidylinositol transfer protein 2 OS=Homo sapiens GN=PITPNM2 PE=1 SV=1	1	2	72.3	82.7	104.9	122.6	119	106.8	80.5
Q96ES6	Major facilitator superfamily domain-containing protein 3 OS=Homo sapiens GN=MFSD3 PE=2 SV=1	3	1	104.5	106.4	137.3	145.2	125.2	87.3	103.4
P07738	Bisphosphoglycerate mutase OS=Homo sapiens GN=BPGM PE=1 SV=2	3	1	104.1	111.7	101.2	78.5	81.2	94.7	114.3
P07902	Galactose-1-phosphate uridylyltransferase OS=Homo sapiens GN=GALT PE=1 SV=3	3	1	96.6	100.8	90.1	102.1	98.6	95.4	118.7
Q96PE7	Methylmalonyl-CoA epimerase, mitochondrial OS=Homo sapiens GN=MCEE PE=1 SV=1	5	1	204.1	135.2	87.7	56.8	50.1	58.8	55.8
P15907	Beta-galactoside alpha-2,6-sialyltransferase 1 OS=Homo sapiens GN=ST6GAL1 PE=1 SV=1	3	2	69.7	100.3	140.8	133.2	115.7	104.6	58
Q8IWJ2	GRIP and coiled-coil domain-containing protein 2 OS=Homo sapiens GN=GCC2 PE=1 SV=4	1	1
O75509	Tumor necrosis factor receptor superfamily member 21 OS=Homo sapiens GN=TNFRSF21 PE=1 SV=1	2	1	127.8	107.9	86.4	70.8	87.3	67.5	73
O94806	Serine/threonine-protein kinase D3 OS=Homo sapiens GN=PRKD3 PE=1 SV=1	2	2	86.4	88	125.4	160.3	158.8	119.4	84.9
Q8N158	Glypican-2 OS=Homo sapiens GN=GPC2 PE=2 SV=1	3	1	83.2	88.3	99.4	83.2	91.4	74.6	99.1
O14713	Integrin beta-1-binding protein 1 OS=Homo sapiens GN=ITGB1BP1 PE=1 SV=1	6	1	72.8	73.7	87.5	108.7	101.6	103.8	69.3
Q86XP1	Diacylglycerol kinase eta OS=Homo sapiens GN=DGKH PE=1 SV=1	1	1
P42773	Cyclin-dependent kinase 4 inhibitor C OS=Homo sapiens GN=CDKN2C PE=1 SV=1	5	1	66.1	93.2	93.9	97.6	75.5	98.6	138.1
Q9UG22	GTPase IMAP family member 2 OS=Homo sapiens GN=GIMAP2 PE=1 SV=2	3	1	67.3	94.4	138.7	164.4	169	109.1	41.5
Q14CZ7	FAST kinase domain-containing protein 3 OS=Homo sapiens GN=FASTKD3 PE=1 SV=2	1	1	222.4	147.8	103.2	59.5	62.5	60	52.8
Q9Y3D7	Mitochondrial import inner membrane translocase subunit TIM16 OS=Homo sapiens GN=PAM16 PE=1 SV=2	8	1	280.7	158.8	96.7	56.2	44.4	29.1	35.4
Q99963	Endophilin-A3 OS=Homo sapiens GN=SH3GL3 PE=1 SV=1	3	1	90.8	108.3	133	116.5	102.3	89.2	92.7
P63218	Guanine nucleotide-binding protein G(I)/G(S)/G(O) subunit gamma-5 OS=Homo sapiens GN=GNG5 PE=1 SV=3	19	2	54.5	98.5	170.6	192.1	111.9	62.2	80.6
Q8IXM3	39S ribosomal protein L41, mitochondrial OS=Homo sapiens GN=MRPL41 PE=1 SV=1	7	1	169.9	143.3	97.7	66.7	75.6	75.9	61.3
Q7L266	Isoaspartyl peptidase/L-asparaginase OS=Homo sapiens GN=ASRGL1 PE=1 SV=2	3	1	114.5	103.7	90.9	92.6	83.7	81.5	122.7
O60502	Protein O-GlcNAcase OS=Homo sapiens GN=MGEA5 PE=1 SV=2	2	2	91.5	100.7	89.5	101.7	69.4	85.8	148.9
P17038	Zinc finger protein 43 OS=Homo sapiens GN=ZNF43 PE=2 SV=4	1	1	80.5	83.8	109.2	98.2	105.5	95.7	98.6
Q96C03	Mitochondrial dynamics protein MID49 OS=Homo sapiens GN=MIEF2 PE=1 SV=1	2	1	155.3	130.9	95.5	85.9	82.5	63.6	49
Q96BR1	Serine/threonine-protein kinase Sgk3 OS=Homo sapiens GN=SGK3 PE=1 SV=1	2	1	60.2	80.7	90.9	99.5	76.6	87.8	123.1
O76095	Protein JTB OS=Homo sapiens GN=JTB PE=1 SV=1	5	1	24.8	90.6	142	140.6	148.4	125.4	62
Q12792	Twinfilin-1 OS=Homo sapiens GN=TWF1 PE=1 SV=3	6	2	81	100.8	94.7	107.2	92	91.3	118.6
Q96AD5	Patatin-like phospholipase domain-containing protein 2 OS=Homo sapiens GN=PNPLA2 PE=1 SV=1	2	1
O95208	Epsin-2 OS=Homo sapiens GN=EPN2 PE=1 SV=3	2	1
Q96LL9	DnaJ homolog subfamily C member 30 OS=Homo sapiens GN=DNAJC30 PE=1 SV=3	4	1
Q8WYP5	Protein ELYS OS=Homo sapiens GN=AHCTF1 PE=1 SV=3	0	1	145	112.1	97.8	91.4	90.7	95	139.4
Q9P227	Rho GTPase-activating protein 23 OS=Homo sapiens GN=ARHGAP23 PE=1 SV=2	2	1	115.1	114.6	99.5	99.6	108.5	98	150.7
Q9BPY3	Protein FAM118B OS=Homo sapiens GN=FAM118B PE=1 SV=1	2	1	68.2	96.6	95	100.4	78.8	81.9	149.2
Q9H1K0	Rabenosyn-5 OS=Homo sapiens GN=RBSN PE=1 SV=2	1	1	49.2	78.5	87.5	103.8	104.2	97.5	109.7
P46779	60S ribosomal protein L28 OS=Homo sapiens GN=RPL28 PE=1 SV=3	10	2	43.8	55.6	61.6	76.5	122.9	211.2	94.3
Q9UHK0	Nuclear fragile X mental retardation-interacting protein 1 OS=Homo sapiens GN=NUFIP1 PE=1 SV=2	2	1
P55081	Microfibrillar-associated protein 1 OS=Homo sapiens GN=MFAP1 PE=1 SV=2	3	1	81.5	60.5	88.2	72.2	97.5	148.1	154
Q9Y2Q0	Phospholipid-transporting ATPase IA OS=Homo sapiens GN=ATP8A1 PE=1 SV=1	1	2	69.1	84.7	123.1	148.6	126.1	104.8	83.5
P54284	Voltage-dependent L-type calcium channel subunit beta-3 OS=Homo sapiens GN=CACNB3 PE=1 SV=1	2	1	18.2	88.1	102.7	104.3	115.5	132.5	135.7
Q9Y6W8	Inducible T-cell costimulator OS=Homo sapiens GN=ICOS PE=1 SV=1	6	1	72.1	83.8	141.4	149.3	166.9	145.5	75.3
Q96Q45	Transmembrane protein 237 OS=Homo sapiens GN=TMEM237 PE=1 SV=2	6	2	93.8	104.1	138.5	155	130.4	66.3	43.3
Q96QE5	Transcription elongation factor, mitochondrial OS=Homo sapiens GN=TEFM PE=1 SV=1	2	1	339.4	116.1	83.9	34.5	27.9	26.7	33.2
Q7Z6J0	E3 ubiquitin-protein ligase SH3RF1 OS=Homo sapiens GN=SH3RF1 PE=1 SV=2	3	1	76.4	93	88.1	69	89.5	84.4	148.2
Q9Y2I8	WD repeat-containing protein 37 OS=Homo sapiens GN=WDR37 PE=1 SV=2	2	1	105.8	98.3	103.8	98.4	108.5	96.4	90.1
Q0VD83	Apolipoprotein B receptor OS=Homo sapiens GN=APOBR PE=1 SV=2	1	1
Q02153	Guanylate cyclase soluble subunit beta-1 OS=Homo sapiens GN=GUCY1B3 PE=1 SV=1	2	1	99.1	115.1	153.9	167.5	155.4	123.1	104.5
Q6IPU0	Centromere protein P OS=Homo sapiens GN=CENPP PE=1 SV=1	3	1	107.7	95.8	102	113	103.9	118.8	100.3
Q2TAL8	Glutamine-rich protein 1 OS=Homo sapiens GN=QRICH1 PE=1 SV=1	6	2	128	102.6	104.4	88.9	98.5	89.1	103.3
Q9NPD8	Ubiquitin-conjugating enzyme E2 T OS=Homo sapiens GN=UBE2T PE=1 SV=1	8	1	130.2	119.5	93.3	86.8	104.1	120	120.8
P35475	Alpha-L-iduronidase OS=Homo sapiens GN=IDUA PE=1 SV=2	2	2	46.9	95.7	150.5	179.2	164.2	72.8	46.1
Q7Z7C8	Transcription initiation factor TFIID subunit 8 OS=Homo sapiens GN=TAF8 PE=1 SV=1	5	1	94.2	84.8	86.9	93.7	108	141.3	108.5
Q6FIF0	AN1-type zinc finger protein 6 OS=Homo sapiens GN=ZFAND6 PE=1 SV=2	4	1	87	85	90.9	105.3	109.9	107.8	109
Q6PL24	Protein TMED8 OS=Homo sapiens GN=TMED8 PE=1 SV=1	3	1	109.8	104.4	109.6	117	87	87	97.7
Q9Y484	WD repeat domain phosphoinositide-interacting protein 4 OS=Homo sapiens GN=WDR45 PE=2 SV=1	3	1	108.3	106.5	90.2	81.5	80.5	87.8	163.2
Q6DKI1	60S ribosomal protein L7-like 1 OS=Homo sapiens GN=RPL7L1 PE=1 SV=1	4	1	147.5	93.8	85.9	72.3	87.2	127.4	104.6
Q9BUN5	Coiled-coil domain-containing protein 28B OS=Homo sapiens GN=CCDC28B PE=1 SV=2	8	1
Q70CQ3	Ubiquitin carboxyl-terminal hydrolase 30 OS=Homo sapiens GN=USP30 PE=1 SV=1	3	1
Q7Z6J9	tRNA-splicing endonuclease subunit Sen54 OS=Homo sapiens GN=TSEN54 PE=1 SV=3	2	1
Q86VZ1	P2Y purinoceptor 8 OS=Homo sapiens GN=P2RY8 PE=1 SV=1	4	2	46.3	89.6	145.7	153.7	169.5	112.3	54.6
Q9Y289	Sodium-dependent multivitamin transporter OS=Homo sapiens GN=SLC5A6 PE=2 SV=2	2	1
P30086	Phosphatidylethanolamine-binding protein 1 OS=Homo sapiens GN=PEBP1 PE=1 SV=3	7	1	78.7	96.7	104.5	91.8	100	109.3	153.2
Q96EL2	28S ribosomal protein S24, mitochondrial OS=Homo sapiens GN=MRPS24 PE=1 SV=1	5	1	208.7	150.8	87.3	62.5	52.1	55.3	62.7
Q9UQC2	GRB2-associated-binding protein 2 OS=Homo sapiens GN=GAB2 PE=1 SV=1	1	1	23.1	96.6	143.7	126.1	88.8	46.2	157.9
Q9HBK9	Arsenite methyltransferase OS=Homo sapiens GN=AS3MT PE=1 SV=3	3	1
Q8TBZ3	WD repeat-containing protein 20 OS=Homo sapiens GN=WDR20 PE=1 SV=2	2	1	99.2	98.1	104.1	112.2	128.7	134.6	119.1
Q9UJ14	Gamma-glutamyltransferase 7 OS=Homo sapiens GN=GGT7 PE=1 SV=2	2	1
Q6PCB6	Alpha/beta hydrolase domain-containing protein 17C OS=Homo sapiens GN=ABHD17C PE=2 SV=2	2	1	65.4	94.7	142.8	134.9	142.4	115.3	69.5
O00221	NF-kappa-B inhibitor epsilon OS=Homo sapiens GN=NFKBIE PE=1 SV=3	2	1	72.5	92.3	91.9	97.8	75.6	81.6	130.4
Q8NEL9	Phospholipase DDHD1 OS=Homo sapiens GN=DDHD1 PE=1 SV=2	2	1	60.2	89.8	97.7	111.5	106.4	106.4	118.6
Q9NW13	RNA-binding protein 28 OS=Homo sapiens GN=RBM28 PE=1 SV=3	1	1	59.1	57.4	65.6	90.6	159.5	280.9	167
Q6ZNE5	Beclin 1-associated autophagy-related key regulator OS=Homo sapiens GN=ATG14 PE=1 SV=1	2	1	65.9	98.4	100.1	112	101.4	92.8	93.9
O43255	E3 ubiquitin-protein ligase SIAH2 OS=Homo sapiens GN=SIAH2 PE=1 SV=1	2	1	76.6	135.8	141.6	124.6	103.4	98.3	149.7
Q8TAM2	Tetratricopeptide repeat protein 8 OS=Homo sapiens GN=TTC8 PE=1 SV=2	3	1	92.7	97.4	97	102.7	96.6	125.1	130.4
Q9NS73	MAP3K12-binding inhibitory protein 1 OS=Homo sapiens GN=MBIP PE=1 SV=2	3	1	79.7	100	113.1	114.8	111	95.7	63.3
Q00688	Peptidyl-prolyl cis-trans isomerase FKBP3 OS=Homo sapiens GN=FKBP3 PE=1 SV=1	4	1	71.4	69.7	88.6	96.1	113.9	157	94
Q8IWZ6	Bardet-Biedl syndrome 7 protein OS=Homo sapiens GN=BBS7 PE=1 SV=2	1	1	92.7	95.6	95.8	89.6	104.8	123.9	133.8
O95158	Neurexophilin-4 OS=Homo sapiens GN=NXPH4 PE=2 SV=3	4	1	57.6	85.9	106.9	131.6	109.1	108.8	79.1
Q6UWS5	Protein PET117 homolog, mitochondrial OS=Homo sapiens GN=PET117 PE=3 SV=1	9	1	142.1	175.1	93.4	61.8	58.3	53.3	47.1
O95059	Ribonuclease P protein subunit p14 OS=Homo sapiens GN=RPP14 PE=1 SV=3	13	1	301.2	211.9	138.7	114.4	95.9	56.7	81.1
Q8TBP5	Membrane protein FAM174A OS=Homo sapiens GN=FAM174A PE=2 SV=1	5	1	51	78.7	119.1	137.6	141.5	134.7	67.5
Q92585	Mastermind-like protein 1 OS=Homo sapiens GN=MAML1 PE=1 SV=3	1	1	39.3	61.9	81.7	148	68.7	88.4	144.2
P16520	Guanine nucleotide-binding protein G(I)/G(S)/G(T) subunit beta-3 OS=Homo sapiens GN=GNB3 PE=1 SV=1	12	2
P11532	Dystrophin OS=Homo sapiens GN=DMD PE=1 SV=3	0	2	93	104.6	106.6	117.5	81.3	110.8	166.8
Q9P2R6	Arginine-glutamic acid dipeptide repeats protein OS=Homo sapiens GN=RERE PE=1 SV=2	1	1	79.9	96	85.8	111.8	84.9	93.3	115
Q9H8P0	Polyprenol reductase OS=Homo sapiens GN=SRD5A3 PE=1 SV=1	6	2	134.4	110.8	107.5	75	85.3	50.4	74.5
Q96GY0	Zinc finger C2HC domain-containing protein 1A OS=Homo sapiens GN=ZC2HC1A PE=1 SV=2	3	1	52.2	69.4	70.7	87.9	116.3	191.8	83.1
O43583	Density-regulated protein OS=Homo sapiens GN=DENR PE=1 SV=2	4	1	115.8	98.4	96.3	94.6	104.4	123.8	93.3
P55273	Cyclin-dependent kinase 4 inhibitor D OS=Homo sapiens GN=CDKN2D PE=1 SV=1	10	1
Q9Y483	Metal-response element-binding transcription factor 2 OS=Homo sapiens GN=MTF2 PE=1 SV=2	2	1
P45984	Mitogen-activated protein kinase 9 OS=Homo sapiens GN=MAPK9 PE=1 SV=2	2	1	89	93.6	86.9	94.3	80	92.6	143.3
Q9Y2U9	Kelch domain-containing protein 2 OS=Homo sapiens GN=KLHDC2 PE=1 SV=1	4	2	72	80.2	85.1	100.3	82.3	96.2	133.1
Q9H0R1	AP-5 complex subunit mu-1 OS=Homo sapiens GN=AP5M1 PE=1 SV=2	4	1	160.5	140.6	137.5	119.9	105.9	97.4	116
Q9H467	CUE domain-containing protein 2 OS=Homo sapiens GN=CUEDC2 PE=1 SV=1	3	1	121.9	94.4	87.3	106.9	85.5	92.9	77.3
P00156	Cytochrome b OS=Homo sapiens GN=MT-CYB PE=1 SV=2	2	1	241.4	124.4	89.4	68.9	63.4	66.9	66.7
Q86W74	Ankyrin repeat domain-containing protein 46 OS=Homo sapiens GN=ANKRD46 PE=1 SV=1	6	1	69.4	91.9	111.7	129.2	129.9	106.1	76.7
A2RUC4	tRNA wybutosine-synthesizing protein 5 OS=Homo sapiens GN=TYW5 PE=1 SV=1	3	1	75.5	88.1	97.9	99.2	87.1	76.6	102.8
Q08AN1	Zinc finger protein 616 OS=Homo sapiens GN=ZNF616 PE=2 SV=2	1	1	35.9	82.1	98.9	116.9	72.7	50.7	203.2
Q9BRK4	Leucine zipper putative tumor suppressor 2 OS=Homo sapiens GN=LZTS2 PE=1 SV=2	1	1	87.7	93.7	101.5	112.1	94.1	83.6	91.9
Q8IUF8	Bifunctional lysine-specific demethylase and histidyl-hydroxylase MINA OS=Homo sapiens GN=MINA PE=1 SV=1	3	2	55.8	74.3	70.5	76.6	104.9	149.4	111.9
O75069	Transmembrane and coiled-coil domains protein 2 OS=Homo sapiens GN=TMCC2 PE=1 SV=3	1	1	76.5	100	140.3	140	135.9	88.9	55.6
Q9H6D3	XK-related protein 8 OS=Homo sapiens GN=XKR8 PE=1 SV=1	4	1	111.5	116.6	164.4	159.1	157.7	162	128.9
O00244	Copper transport protein ATOX1 OS=Homo sapiens GN=ATOX1 PE=1 SV=1	12	1	119	112.5	92	89.3	85.8	93.3	102.5
Q9NRA0	Sphingosine kinase 2 OS=Homo sapiens GN=SPHK2 PE=1 SV=2	3	1
P42574	Caspase-3 OS=Homo sapiens GN=CASP3 PE=1 SV=2	4	2	92.4	94.6	87.8	86.3	78.8	84.1	138.3
Q9HCE5	N6-adenosine-methyltransferase subunit METTL14 OS=Homo sapiens GN=METTL14 PE=1 SV=2	3	1	99.9	99.9	94.7	78.2	126.2	88.4	84.7
Q8NC06	Acyl-CoA-binding domain-containing protein 4 OS=Homo sapiens GN=ACBD4 PE=1 SV=2	7	1
Q96CG3	TRAF-interacting protein with FHA domain-containing protein A OS=Homo sapiens GN=TIFA PE=1 SV=1	4	1	82.1	87.1	97.1	109.9	94.4	81.1	118.7
Q8WXC6	Myeloma-overexpressed gene 2 protein OS=Homo sapiens GN=MYEOV2 PE=1 SV=3	35	1
O76003	Glutaredoxin-3 OS=Homo sapiens GN=GLRX3 PE=1 SV=2	3	1	100.1	91.4	99.4	107.1	95.2	98.9	110.1
Q9Y2Y9	Krueppel-like factor 13 OS=Homo sapiens GN=KLF13 PE=1 SV=1	6	1	82.5	77.7	83.9	91.2	94.1	107.2	95.5
O15143	Actin-related protein 2/3 complex subunit 1B OS=Homo sapiens GN=ARPC1B PE=1 SV=3	2	1	10.9	44.5	57.1	86.6	32.3	19.6	331.4
Q9P2S5	WD repeat-containing protein WRAP73 OS=Homo sapiens GN=WRAP73 PE=2 SV=1	2	1
Q8NHG7	Small VCP/p97-interacting protein OS=Homo sapiens GN=SVIP PE=1 SV=1	18	1	101.1	112.7	135.6	141.9	146.6	164.2	101
Q13257	Mitotic spindle assembly checkpoint protein MAD2A OS=Homo sapiens GN=MAD2L1 PE=1 SV=1	5	1	104.6	84.5	83	92	90.4	106	113.1
Q8N6I1	EP300-interacting inhibitor of differentiation 2 OS=Homo sapiens GN=EID2 PE=1 SV=3	7	1
Q674X7	Kazrin OS=Homo sapiens GN=KAZN PE=1 SV=2	1	1
Q70Z53	Protein FRA10AC1 OS=Homo sapiens GN=FRA10AC1 PE=1 SV=3	4	1	74.4	89.3	107.6	113.4	105.4	115	138.2
O43502	DNA repair protein RAD51 homolog 3 OS=Homo sapiens GN=RAD51C PE=1 SV=1	3	1	160.9	136.9	96.2	83.8	72.5	61	90.3
Q9H079	KATNB1-like protein 1 OS=Homo sapiens GN=KATNBL1 PE=1 SV=1	3	1	82.5	69.9	76.3	92.6	77.5	70.5	101.9
Q9NY97	N-acetyllactosaminide beta-1,3-N-acetylglucosaminyltransferase 2 OS=Homo sapiens GN=B3GNT2 PE=1 SV=2	5	1	105.7	94.9	121.4	98.3	95.2	79.7	56.1
Q15388	Mitochondrial import receptor subunit TOM20 homolog OS=Homo sapiens GN=TOMM20 PE=1 SV=1	9	1	91.2	111.4	110.7	105.9	111.9	94.8	89.2
P16591	Tyrosine-protein kinase Fer OS=Homo sapiens GN=FER PE=1 SV=2	1	1
Q9BXM9	FSD1-like protein OS=Homo sapiens GN=FSD1L PE=1 SV=2	4	2	78.6	86.9	90.3	103.1	114.3	148.1	69.1
Q12983	BCL2/adenovirus E1B 19 kDa protein-interacting protein 3 OS=Homo sapiens GN=BNIP3 PE=1 SV=2	6	1	163.1	116.1	79.5	75.6	75.8	78	70.7
Q96S15	WD repeat-containing protein 24 OS=Homo sapiens GN=WDR24 PE=1 SV=1	2	1
Q8NAF0	Zinc finger protein 579 OS=Homo sapiens GN=ZNF579 PE=1 SV=2	4	2	93.6	128.7	130.4	115.5	105.7	99.2	91.2
Q96C01	Protein FAM136A OS=Homo sapiens GN=FAM136A PE=1 SV=1	11	2	164	122.2	93	77.3	71.3	73.4	64.7
Q92766	Ras-responsive element-binding protein 1 OS=Homo sapiens GN=RREB1 PE=1 SV=3	0	1	82.2	98.5	107.1	100.9	109.6	122.2	79.6
P46100	Transcriptional regulator ATRX OS=Homo sapiens GN=ATRX PE=1 SV=5	1	2
Q9UBB6	Neurochondrin OS=Homo sapiens GN=NCDN PE=1 SV=1	2	1	103.4	110.1	152.6	155.7	122.2	94.3	41.3
Q9H8M1	Coenzyme Q-binding protein COQ10 homolog B, mitochondrial OS=Homo sapiens GN=COQ10B PE=2 SV=1	4	1
Q15853	Upstream stimulatory factor 2 OS=Homo sapiens GN=USF2 PE=1 SV=1	5	1	93.4	100.1	96.5	98.2	83.3	99.9	124.3
Q5JS37	NHL repeat-containing protein 3 OS=Homo sapiens GN=NHLRC3 PE=2 SV=1	4	1
Q96RT8	Gamma-tubulin complex component 5 OS=Homo sapiens GN=TUBGCP5 PE=1 SV=1	1	1	63.9	90.2	103.8	106.4	117.1	125.9	94.4
P54278	Mismatch repair endonuclease PMS2 OS=Homo sapiens GN=PMS2 PE=1 SV=2	1	2	85	88.5	86.4	94.8	94.7	103.1	110.4
Q9NQC7	Ubiquitin carboxyl-terminal hydrolase CYLD OS=Homo sapiens GN=CYLD PE=1 SV=1	1	1
Q99442	Translocation protein SEC62 OS=Homo sapiens GN=SEC62 PE=1 SV=1	2	1
Q9NX18	Succinate dehydrogenase assembly factor 2, mitochondrial OS=Homo sapiens GN=SDHAF2 PE=1 SV=1	8	2	218.5	135.5	95.2	76.2	67.4	57	47.3
P78540	Arginase-2, mitochondrial OS=Homo sapiens GN=ARG2 PE=1 SV=1	4	1
Q09666	Neuroblast differentiation-associated protein AHNAK OS=Homo sapiens GN=AHNAK PE=1 SV=2	0	1	108.3	130.9	162.5	167.6	131.4	96.2	90.3
Q99549	M-phase phosphoprotein 8 OS=Homo sapiens GN=MPHOSPH8 PE=1 SV=2	2	1	108.5	118.4	119	109.2	129.6	83.6	70.3
Q7Z5J4	Retinoic acid-induced protein 1 OS=Homo sapiens GN=RAI1 PE=1 SV=2	1	1	138.4	123.1	131.2	110.8	130.4	113.8	87
Q9NPB6	Partitioning defective 6 homolog alpha OS=Homo sapiens GN=PARD6A PE=1 SV=1	3	1	137.7	104.1	93.4	77.6	67.7	89.9	74.8
Q5R372	Rab GTPase-activating protein 1-like OS=Homo sapiens GN=RABGAP1L PE=1 SV=1	2	2	60.7	77.3	78.9	89.3	71.5	77.7	197.9
Q14209	Transcription factor E2F2 OS=Homo sapiens GN=E2F2 PE=1 SV=1	3	1
Q96BD0	Solute carrier organic anion transporter family member 4A1 OS=Homo sapiens GN=SLCO4A1 PE=1 SV=2	2	1	91.2	92	141.9	152.4	135.5	112.7	68.5
O14607	Histone demethylase UTY OS=Homo sapiens GN=UTY PE=1 SV=2	1	1
Q9UI95	Mitotic spindle assembly checkpoint protein MAD2B OS=Homo sapiens GN=MAD2L2 PE=1 SV=2	4	1
P11766	Alcohol dehydrogenase class-3 OS=Homo sapiens GN=ADH5 PE=1 SV=4	2	1	80.9	87.3	81.5	87.6	72.1	101.9	141.1
Q6ZN18	Zinc finger protein AEBP2 OS=Homo sapiens GN=AEBP2 PE=1 SV=2	2	1	157.6	151.2	111.6	91.7	99.4	114.5	110.8
O96006	Zinc finger BED domain-containing protein 1 OS=Homo sapiens GN=ZBED1 PE=1 SV=1	1	1	103.5	107.4	88.4	85.7	72.1	67.3	140.7
Q8IXK0	Polyhomeotic-like protein 2 OS=Homo sapiens GN=PHC2 PE=1 SV=1	2	1
Q9Y605	MORF4 family-associated protein 1 OS=Homo sapiens GN=MRFAP1 PE=1 SV=1	8	1
O15040	Tectonin beta-propeller repeat-containing protein 2 OS=Homo sapiens GN=TECPR2 PE=1 SV=4	1	1
Q9BZ95	Histone-lysine N-methyltransferase NSD3 OS=Homo sapiens GN=WHSC1L1 PE=1 SV=1	1	1	103.6	92.2	88.5	89.9	82.1	87.9	85.9
Q86TP1	Protein prune homolog OS=Homo sapiens GN=PRUNE PE=1 SV=2	2	1	181.9	141.9	120.8	113.7	116.2	70.7	120.1
Q8TE02	Elongator complex protein 5 OS=Homo sapiens GN=ELP5 PE=1 SV=2	4	1	102.3	89.7	88.9	96.9	89.3	115.6	135.2
Q96NW7	Leucine-rich repeat-containing protein 7 OS=Homo sapiens GN=LRRC7 PE=1 SV=1	1	1	68.7	110.9	143.2	151	103.4	82.7	78.4
Q92613	Protein Jade-3 OS=Homo sapiens GN=JADE3 PE=1 SV=1	3	2	108.5	99.4	96.3	92.5	82.1	93.1	126.6
O75971	snRNA-activating protein complex subunit 5 OS=Homo sapiens GN=SNAPC5 PE=1 SV=1	9	1	61.9	88.9	97	111.9	103	84.8	128
Q02446	Transcription factor Sp4 OS=Homo sapiens GN=SP4 PE=1 SV=2	1	1	17	145.9	155.1	125	98.6	44.3	133.5
Q8N3J3	Uncharacterized protein C17orf53 OS=Homo sapiens GN=C17orf53 PE=1 SV=1	3	1	166.1	211.7	150.8	108.5	106.6	91.4	82.3
P98177	Forkhead box protein O4 OS=Homo sapiens GN=FOXO4 PE=1 SV=5	6	1
Q6P1K1	Heme transporter HRG1 OS=Homo sapiens GN=SLC48A1 PE=1 SV=1	8	1	127.1	127.4	119.5	93.7	137.3	68.9	115.4
P78536	Disintegrin and metalloproteinase domain-containing protein 17 OS=Homo sapiens GN=ADAM17 PE=1 SV=1	2	1	101.7	93.7	116.8	118.2	132.6	96.6	62.5
Q15629	Translocating chain-associated membrane protein 1 OS=Homo sapiens GN=TRAM1 PE=1 SV=3	2	1	92.1	100.4	122.3	119.2	138.9	71.6	63.6
A8MPS7	Carbohydrate deacetylase OS=Homo sapiens GN=YDJC PE=1 SV=1	2	1	82.2	93.9	91.1	92.1	78.3	107.8	119.6
P51693	Amyloid-like protein 1 OS=Homo sapiens GN=APLP1 PE=1 SV=3	3	1	171.5	131.1	109.1	115.1	93.7	92.8	145.2
O75208	Ubiquinone biosynthesis protein COQ9, mitochondrial OS=Homo sapiens GN=COQ9 PE=1 SV=1	3	1	251.8	162	90	46	42.3	62.6	54.8
Q7RTV5	Thioredoxin-like protein AAED1 OS=Homo sapiens GN=AAED1 PE=2 SV=1	15	1
Q8N4V1	Membrane magnesium transporter 1 OS=Homo sapiens GN=MMGT1 PE=1 SV=1	8	1	72.6	96.1	144.3	133.5	159.2	107.1	86.8
O43633	Charged multivesicular body protein 2a OS=Homo sapiens GN=CHMP2A PE=1 SV=1	4	1	34.8	90.7	105.2	114.7	102.3	66.6	139.5
Q6ZNC8	Lysophospholipid acyltransferase 1 OS=Homo sapiens GN=MBOAT1 PE=1 SV=1	3	1
Q8N413	Solute carrier family 25 member 45 OS=Homo sapiens GN=SLC25A45 PE=2 SV=2	3	1	175.3	116.2	112.4	92.3	59.6	63.7	86.9
Q8TEA7	TBC domain-containing protein kinase-like protein OS=Homo sapiens GN=TBCK PE=1 SV=4	1	1	71	87.4	104	95.6	116.3	96.4	92
Q9NVA1	Ubiquinol-cytochrome-c reductase complex assembly factor 1 OS=Homo sapiens GN=UQCC1 PE=1 SV=3	3	1	179	119.5	100.5	74.9	80.6	75.2	85.9
Q9Y6K0	Choline/ethanolaminephosphotransferase 1 OS=Homo sapiens GN=CEPT1 PE=1 SV=1	3	1	97.3	85.8	95.5	83.7	112.3	112.4	85.6
Q8WZ60	Kelch-like protein 6 OS=Homo sapiens GN=KLHL6 PE=1 SV=3	2	1
Q86X95	Corepressor interacting with RBPJ 1 OS=Homo sapiens GN=CIR1 PE=1 SV=1	2	1	70.5	95.2	137.2	149.5	137.1	109.2	58.2
Q8IUW5	RELT-like protein 1 OS=Homo sapiens GN=RELL1 PE=1 SV=1	4	1	80.8	103.9	177.2	153.9	153.8	77.7	85.4
Q13823	Nucleolar GTP-binding protein 2 OS=Homo sapiens GN=GNL2 PE=1 SV=1	1	1	62.8	77.7	73.7	86.1	92.2	180.5	124.3
P85299	Proline-rich protein 5 OS=Homo sapiens GN=PRR5 PE=1 SV=1	4	1
Q68CP9	AT-rich interactive domain-containing protein 2 OS=Homo sapiens GN=ARID2 PE=1 SV=2	0	1	91.2	85.1	86	71.4	80.9	89.4	104.4
Q13227	G protein pathway suppressor 2 OS=Homo sapiens GN=GPS2 PE=1 SV=3	3	1	106.8	99.1	84.5	90.1	85.2	98	133.4
O95685	Protein phosphatase 1 regulatory subunit 3D OS=Homo sapiens GN=PPP1R3D PE=1 SV=1	3	1
Q8NBP5	Major facilitator superfamily domain-containing protein 9 OS=Homo sapiens GN=MFSD9 PE=2 SV=2	2	1	47.7	97.4	137.7	154.3	158	100.6	59.1
Q5VTU8	ATP synthase subunit epsilon-like protein, mitochondrial OS=Homo sapiens GN=ATP5EP2 PE=3 SV=1	16	1	223.5	158.3	87.2	46.8	21.9	22.4	74.7
Q86VZ4	Low-density lipoprotein receptor-related protein 11 OS=Homo sapiens GN=LRP11 PE=2 SV=2	2	1	67.7	84.3	87.5	114.2	116.1	110.6	84.6
O76074	cGMP-specific 3',5'-cyclic phosphodiesterase OS=Homo sapiens GN=PDE5A PE=1 SV=2	1	1	86.6	92.1	89.8	103.1	91	134.3	123.7
Q92551	Inositol hexakisphosphate kinase 1 OS=Homo sapiens GN=IP6K1 PE=1 SV=3	2	1
P15812	T-cell surface glycoprotein CD1e, membrane-associated OS=Homo sapiens GN=CD1E PE=1 SV=2	5	1
Q86YH6	Decaprenyl-diphosphate synthase subunit 2 OS=Homo sapiens GN=PDSS2 PE=1 SV=2	3	1	309.5	188	93.3	34.1	27.7	25.3	43.6
Q86T24	Transcriptional regulator Kaiso OS=Homo sapiens GN=ZBTB33 PE=1 SV=2	1	1
P42684	Abelson tyrosine-protein kinase 2 OS=Homo sapiens GN=ABL2 PE=1 SV=1	1	1	107.6	102.6	97.6	102.8	94.8	101.2	90.1
Q8N5C6	S1 RNA-binding domain-containing protein 1 OS=Homo sapiens GN=SRBD1 PE=1 SV=2	1	1	117.8	89.7	90.3	91.4	92.2	105.6	85.3
Q15022	Polycomb protein SUZ12 OS=Homo sapiens GN=SUZ12 PE=1 SV=3	4	2	274.8	143.4	92	51.9	47.9	34.1	49.5
Q8WW22	DnaJ homolog subfamily A member 4 OS=Homo sapiens GN=DNAJA4 PE=1 SV=1	5	1	130.7	147.8	115.8	108.5	106.7	109.4	78
Q5BKX6	Solute carrier family 45 member 4 OS=Homo sapiens GN=SLC45A4 PE=1 SV=2	1	1	102.4	87.5	124.6	159.7	148.9	75.4	59.6
Q8IX07	Zinc finger protein ZFPM1 OS=Homo sapiens GN=ZFPM1 PE=1 SV=2	3	2	64.6	73.6	84.8	108.4	86.1	92.6	156.4
Q9Y5U9	Immediate early response 3-interacting protein 1 OS=Homo sapiens GN=IER3IP1 PE=1 SV=1	10	1	84.6	95.3	139.5	131	152.8	88.8	56
P04436	T-cell receptor alpha chain V region HPB-MLT (Fragment) OS=Homo sapiens PE=2 SV=1	6	1	65.1	89.7	144.6	169.9	148	102.7	52.9
Q05BQ5	MBT domain-containing protein 1 OS=Homo sapiens GN=MBTD1 PE=1 SV=2	2	1	114	106.6	103	132.4	112.6	111.2	123.3
O43759	Synaptogyrin-1 OS=Homo sapiens GN=SYNGR1 PE=1 SV=2	5	1
Q6ZRQ5	Protein MMS22-like OS=Homo sapiens GN=MMS22L PE=1 SV=3	1	1	63.7	69.9	81.6	92.5	114.5	137.9	108.7
Q86VE9	Serine incorporator 5 OS=Homo sapiens GN=SERINC5 PE=1 SV=1	2	1	197.8	155.6	120	98.2	76.7	84.7	46.4
Q14207	Protein NPAT OS=Homo sapiens GN=NPAT PE=1 SV=3	1	1	96.8	89	89.2	87.4	99.5	120.9	81.7
Q15131	Cyclin-dependent kinase 10 OS=Homo sapiens GN=CDK10 PE=1 SV=1	3	1	97.2	87	87.1	96.3	112.9	141.6	99.7
O43676	NADH dehydrogenase [ubiquinone] 1 beta subcomplex subunit 3 OS=Homo sapiens GN=NDUFB3 PE=1 SV=3	7	1	223.2	154.1	86.7	48.8	45.6	62.4	70.6
P30049	ATP synthase subunit delta, mitochondrial OS=Homo sapiens GN=ATP5D PE=1 SV=2	12	1	177.5	134.8	98.1	70.2	79.4	49.6	83.2
Q96A46	Mitoferrin-2 OS=Homo sapiens GN=SLC25A28 PE=2 SV=1	4	1	195	156.2	119.7	87	86.4	84.6	91.6
O14548	Cytochrome c oxidase subunit 7A-related protein, mitochondrial OS=Homo sapiens GN=COX7A2L PE=1 SV=2	8	1	198.9	130.1	92	75.9	72.5	70.7	64.5
Q99766	ATP synthase subunit s, mitochondrial OS=Homo sapiens GN=ATP5S PE=1 SV=3	4	1	233.1	158.1	104.1	59.9	61.9	60	45.2
Q96NL1	Transmembrane protein 74 OS=Homo sapiens GN=TMEM74 PE=1 SV=1	4	1	30.7	78.4	113.8	117.4	112.8	87.1	126
Q9HAB3	Solute carrier family 52, riboflavin transporter, member 2 OS=Homo sapiens GN=SLC52A2 PE=1 SV=1	2	1	70.1	98.9	163.4	172.4	143.3	79.9	53.7
Q9NUJ7	PI-PLC X domain-containing protein 1 OS=Homo sapiens GN=PLCXD1 PE=2 SV=1	2	1
Q08050	Forkhead box protein M1 OS=Homo sapiens GN=FOXM1 PE=1 SV=3	6	1
O43929	Origin recognition complex subunit 4 OS=Homo sapiens GN=ORC4 PE=1 SV=2	3	1
Q9H2S1	Small conductance calcium-activated potassium channel protein 2 OS=Homo sapiens GN=KCNN2 PE=1 SV=2	1	1	88.2	98.4	147.2	162.9	145.3	82.1	53.3
Q9BYG5	Partitioning defective 6 homolog beta OS=Homo sapiens GN=PARD6B PE=1 SV=1	3	1	315.5	175.2	106.8	61.2	45.6	42.6	36
Q9Y2A7	Nck-associated protein 1 OS=Homo sapiens GN=NCKAP1 PE=1 SV=1	1	1	173.7	133.2	91	67.1	64.1	69.7	59.4
Q10589	Bone marrow stromal antigen 2 OS=Homo sapiens GN=BST2 PE=1 SV=1	4	1	63.3	82	128	167.9	162.8	155.6	85.6
Q9BPZ7	Target of rapamycin complex 2 subunit MAPKAP1 OS=Homo sapiens GN=MAPKAP1 PE=1 SV=2	3	2	69.4	88.1	85.4	89.3	100.2	131.8	99.9
Q5VUD6	Protein FAM69B OS=Homo sapiens GN=FAM69B PE=1 SV=3	5	1	111	114.8	144	126.5	102.9	90.6	72.5
Q53FA7	Quinone oxidoreductase PIG3 OS=Homo sapiens GN=TP53I3 PE=1 SV=2	4	2	52.7	87	84.1	101.2	100.4	103.1	145.7
Q14642	Type I inositol 1,4,5-trisphosphate 5-phosphatase OS=Homo sapiens GN=INPP5A PE=1 SV=1	2	1	70.3	103.5	167.1	181.1	125.5	70	41
Q15746	Myosin light chain kinase, smooth muscle OS=Homo sapiens GN=MYLK PE=1 SV=4	0	1	97.5	108.6	92.8	94.4	69.5	79.5	176.7
Q9NP50	Protein FAM60A OS=Homo sapiens GN=FAM60A PE=1 SV=1	4	1	76.9	84	81.4	81.8	72.6	69.5	162.8
Q8N5S9	Calcium/calmodulin-dependent protein kinase kinase 1 OS=Homo sapiens GN=CAMKK1 PE=1 SV=2	2	1	87.2	95.4	92.8	109.7	90.8	100.1	129.4
P10242	Transcriptional activator Myb OS=Homo sapiens GN=MYB PE=1 SV=2	1	1	97.9	84.9	82.1	72.9	71.2	78.5	67.3
P49116	Nuclear receptor subfamily 2 group C member 2 OS=Homo sapiens GN=NR2C2 PE=1 SV=1	1	1	97.4	111	102.3	96.6	111.9	103.7	90.6
Q969J2	Zinc finger protein with KRAB and SCAN domains 4 OS=Homo sapiens GN=ZKSCAN4 PE=1 SV=1	2	1
Q9BZL4	Protein phosphatase 1 regulatory subunit 12C OS=Homo sapiens GN=PPP1R12C PE=1 SV=1	2	1	105.1	111.9	123	117.4	97.7	83	126
Q8N999	Uncharacterized protein C12orf29 OS=Homo sapiens GN=C12orf29 PE=1 SV=2	2	1
Q9H7L9	Sin3 histone deacetylase corepressor complex component SDS3 OS=Homo sapiens GN=SUDS3 PE=1 SV=2	2	1	139.8	102.9	92.2	94.5	86.6	95.4	111.6
O95563	Mitochondrial pyruvate carrier 2 OS=Homo sapiens GN=MPC2 PE=1 SV=1	9	1	343.2	172.5	92.6	37.8	17.6	10.9	9.3
Q49AM3	Tetratricopeptide repeat protein 31 OS=Homo sapiens GN=TTC31 PE=2 SV=3	6	1
Q9NUJ3	T-complex protein 11-like protein 1 OS=Homo sapiens GN=TCP11L1 PE=1 SV=1	5	1	85.5	142.3	101.5	129.6	117.4	100.9	108.4
Q4G0S7	Coiled-coil domain-containing protein 152 OS=Homo sapiens GN=CCDC152 PE=2 SV=3	3	1	73.1	82.1	77.4	79.7	120.9	149.9	115.4
Q5VZ89	DENN domain-containing protein 4C OS=Homo sapiens GN=DENND4C PE=1 SV=2	1	1
P13498	Cytochrome b-245 light chain OS=Homo sapiens GN=CYBA PE=1 SV=3	8	1	82.2	98.2	163.2	197	185.7	97.8	50.4
Q9H0P0	Cytosolic 5'-nucleotidase 3A OS=Homo sapiens GN=NT5C3A PE=1 SV=3	2	1	93.6	196	130.5	85.5	82.2	61.2	41.6
Q96QA6	Protein yippee-like 2 OS=Homo sapiens GN=YPEL2 PE=1 SV=1	7	1	39.8	85.3	100.7	124.9	126.3	122.2	75.4
P19484	Transcription factor EB OS=Homo sapiens GN=TFEB PE=1 SV=3	3	2	86.5	109.3	110	107.4	94.1	99.4	97.9
Q8N2U9	PQ-loop repeat-containing protein 1 OS=Homo sapiens GN=PQLC1 PE=1 SV=1	3	1	32.1	79.1	128.6	162	145.2	105.7	73.6
Q96QC0	Serine/threonine-protein phosphatase 1 regulatory subunit 10 OS=Homo sapiens GN=PPP1R10 PE=1 SV=1	1	1	175.3	82.7	80.2	77.7	76.9	89.3	86.1
Q9HCE7	E3 ubiquitin-protein ligase SMURF1 OS=Homo sapiens GN=SMURF1 PE=1 SV=2	1	1	88	100.1	108.6	118.6	111.8	111.6	89.7
P57054	Phosphatidylinositol N-acetylglucosaminyltransferase subunit P OS=Homo sapiens GN=PIGP PE=1 SV=3	6	1	105.6	101.8	113.4	109	127.5	106.4	77.9
P10599	Thioredoxin OS=Homo sapiens GN=TXN PE=1 SV=3	9	1	99.8	104.1	102.3	97.8	110	97.7	120.2
Q12830	Nucleosome-remodeling factor subunit BPTF OS=Homo sapiens GN=BPTF PE=1 SV=3	0	1
Q8WXI2	Connector enhancer of kinase suppressor of ras 2 OS=Homo sapiens GN=CNKSR2 PE=1 SV=1	1	1	119.3	110.2	109.8	109.3	119.9	113.3	106.8
Q8N8Q8	Mitochondrial inner membrane protein COX18 OS=Homo sapiens GN=COX18 PE=2 SV=1	2	1
P28702	Retinoic acid receptor RXR-beta OS=Homo sapiens GN=RXRB PE=1 SV=2	1	1	124	106.1	114.4	108	106.5	143.5	119.5
P30405	Peptidyl-prolyl cis-trans isomerase F, mitochondrial OS=Homo sapiens GN=PPIF PE=1 SV=1	5	1	149.6	126.1	97.1	73.1	98.2	91.6	75.6
Q07817	Bcl-2-like protein 1 OS=Homo sapiens GN=BCL2L1 PE=1 SV=1	6	1	112.9	121.2	127.4	102.1	89.4	72.2	59.7
PH005	Trans-activator of transcription OS=HIV GN=Tat	9	1	49.3	89.4	93.8	138.3	74.7	103.8	139.5
Q8IXQ4	GPALPP motifs-containing protein 1 OS=Homo sapiens GN=GPALPP1 PE=1 SV=1	3	1	93.9	116.7	138.6	144.6	94.7	83.5	111
Q9NQ50	39S ribosomal protein L40, mitochondrial OS=Homo sapiens GN=MRPL40 PE=1 SV=1	9	1	138.8	115.3	88.6	104.9	118.5	80	171.7
A8MT69	Centromere protein X OS=Homo sapiens GN=STRA13 PE=1 SV=1	11	1
O75940	Survival of motor neuron-related-splicing factor 30 OS=Homo sapiens GN=SMNDC1 PE=1 SV=1	3	1	61.2	62.3	72.6	83.5	105.1	186.5	141.2
Q99759	Mitogen-activated protein kinase kinase kinase 3 OS=Homo sapiens GN=MAP3K3 PE=1 SV=2	1	1	92.6	102.7	95.7	99.5	86.1	100.5	132.2
Q8IYH5	ZZ-type zinc finger-containing protein 3 OS=Homo sapiens GN=ZZZ3 PE=1 SV=1	1	1
Q9NPA8	Transcription and mRNA export factor ENY2 OS=Homo sapiens GN=ENY2 PE=1 SV=1	9	1	52.9	82.6	70.3	88	86.3	130.7	133.5
Q96NC0	Zinc finger matrin-type protein 2 OS=Homo sapiens GN=ZMAT2 PE=1 SV=1	4	1	51.1	84.4	77.4	88.6	106	158.4	98.3
Q14192	Four and a half LIM domains protein 2 OS=Homo sapiens GN=FHL2 PE=1 SV=3	3	1
P14151	L-selectin OS=Homo sapiens GN=SELL PE=1 SV=2	2	1	98	118	164.2	108.6	150.9	50.1	54.3
Q9NRX4	14 kDa phosphohistidine phosphatase OS=Homo sapiens GN=PHPT1 PE=1 SV=1	10	1
Q6ZW49	PAX-interacting protein 1 OS=Homo sapiens GN=PAXIP1 PE=1 SV=2	1	1
Q16667	Cyclin-dependent kinase inhibitor 3 OS=Homo sapiens GN=CDKN3 PE=1 SV=1	5	1
Q08357	Sodium-dependent phosphate transporter 2 OS=Homo sapiens GN=SLC20A2 PE=1 SV=1	6	2	73.9	84.9	92.7	87.9	99.7	120.9	116.8
Q9BRB3	Phosphatidylinositol N-acetylglucosaminyltransferase subunit Q OS=Homo sapiens GN=PIGQ PE=1 SV=3	1	1	82.6	93.4	121	154.3	137.8	104.7	70.6
P49207	60S ribosomal protein L34 OS=Homo sapiens GN=RPL34 PE=1 SV=3	8	1	8.4	52.6	77.7	108.1	99.3	60.8	325.9
Q8N612	FTS and Hook-interacting protein OS=Homo sapiens GN=FAM160A2 PE=1 SV=3	2	1
A4D1E9	GTP-binding protein 10 OS=Homo sapiens GN=GTPBP10 PE=1 SV=1	3	1	248.7	153.6	99.5	59.4	50.4	43.8	31.7
P07305	Histone H1.0 OS=Homo sapiens GN=H1F0 PE=1 SV=3	5	1	53.3	59.7	70.5	83	130.7	174.5	75.6
Q8NEM2	SHC SH2 domain-binding protein 1 OS=Homo sapiens GN=SHCBP1 PE=1 SV=3	1	1
Q8IWP9	Coiled-coil domain-containing protein 28A OS=Homo sapiens GN=CCDC28A PE=1 SV=1	5	1
Q5XKP0	MICOS complex subunit MIC13 OS=Homo sapiens GN=MIC13 PE=1 SV=1	10	2	279.6	186	101.3	47.6	33.9	24.7	21.9
Q9Y5J7	Mitochondrial import inner membrane translocase subunit Tim9 OS=Homo sapiens GN=TIMM9 PE=1 SV=1	9	1	290	162.4	96.4	43.1	30.2	38.6	21.3
P51553	Isocitrate dehydrogenase [NAD] subunit gamma, mitochondrial OS=Homo sapiens GN=IDH3G PE=1 SV=1	3	1	248.2	144.6	101	69.1	51.7	47.9	55.5
Q53H54	tRNA wybutosine-synthesizing protein 2 homolog OS=Homo sapiens GN=TRMT12 PE=1 SV=1	5	1
Q03188	Centromere protein C OS=Homo sapiens GN=CENPC PE=1 SV=2	2	1
Q14686	Nuclear receptor coactivator 6 OS=Homo sapiens GN=NCOA6 PE=1 SV=3	0	1	61.1	78.6	97.1	112.8	140.4	150.7	83.8
Q03164	Histone-lysine N-methyltransferase 2A OS=Homo sapiens GN=KMT2A PE=1 SV=5	0	1	67	106.7	76.6	84.1	84.1	96.9	113.6
Q9P2P6	StAR-related lipid transfer protein 9 OS=Homo sapiens GN=STARD9 PE=1 SV=3	0	1	183.3	139.6	91.1	72.5	78.5	82.7	58
O00762	Ubiquitin-conjugating enzyme E2 C OS=Homo sapiens GN=UBE2C PE=1 SV=1	4	1	80.9	80.3	74.4	73.2	60.5	62.1	125.9
Q9NQ31	A-kinase-interacting protein 1 OS=Homo sapiens GN=AKIP1 PE=1 SV=2	8	1
Q7Z6B0	Coiled-coil domain-containing protein 91 OS=Homo sapiens GN=CCDC91 PE=1 SV=2	3	1	141.9	143	113.6	93.1	118.4	99.4	115.7
Q9UGU5	HMG domain-containing protein 4 OS=Homo sapiens GN=HMGXB4 PE=1 SV=2	3	1	218.9	176.1	140.4	97.4	132.7	97	137.5
Q9Y4P8	WD repeat domain phosphoinositide-interacting protein 2 OS=Homo sapiens GN=WIPI2 PE=1 SV=1	5	1	93.5	97.2	98.8	91.2	96.3	84.1	102.6
Q9H3S5	GPI mannosyltransferase 1 OS=Homo sapiens GN=PIGM PE=1 SV=1	3	1	173	106.7	114.7	109.3	103.6	83.2	48.5
O75330	Hyaluronan mediated motility receptor OS=Homo sapiens GN=HMMR PE=1 SV=2	2	2	88.3	88.9	94	80.1	100.7	124.5	135
P78364	Polyhomeotic-like protein 1 OS=Homo sapiens GN=PHC1 PE=1 SV=3	1	1	118.2	101.1	89.7	96.5	99.9	117.3	95.6
Q86YB8	ERO1-like protein beta OS=Homo sapiens GN=ERO1B PE=1 SV=2	1	1	93.8	91.2	129.6	164.6	135.3	72.8	40.8
Q96F25	UDP-N-acetylglucosamine transferase subunit ALG14 homolog OS=Homo sapiens GN=ALG14 PE=1 SV=1	6	1	136.4	118.6	131.3	127.1	119.6	72.9	48.8
P55082	Microfibril-associated glycoprotein 3 OS=Homo sapiens GN=MFAP3 PE=2 SV=1	3	1
O60637	Tetraspanin-3 OS=Homo sapiens GN=TSPAN3 PE=2 SV=1	3	1	61.5	89.1	113.5	135.8	108.9	103.9	86.1
Q14894	Ketimine reductase mu-crystallin OS=Homo sapiens GN=CRYM PE=1 SV=1	9	1
Q9BRT2	Ubiquinol-cytochrome-c reductase complex assembly factor 2 OS=Homo sapiens GN=UQCC2 PE=1 SV=1	7	1	267.4	179.2	103.8	57.9	37.6	25.2	35.8
Q9BQD7	Protein FAM173A OS=Homo sapiens GN=FAM173A PE=2 SV=1	18	2	156.9	127.8	113.2	91.4	111.5	77.6	88.7
Q6ZMZ0	E3 ubiquitin-protein ligase RNF19B OS=Homo sapiens GN=RNF19B PE=1 SV=2	1	1	61.7	89.9	124.4	142.5	133.6	120.8	64.6
Q99933	BAG family molecular chaperone regulator 1 OS=Homo sapiens GN=BAG1 PE=1 SV=4	3	1	89.9	89	93.1	98.2	106.2	87.7	96.9
A6NLC5	UPF0524 protein C3orf70 OS=Homo sapiens GN=C3orf70 PE=2 SV=1	4	1
Q96S66	Chloride channel CLIC-like protein 1 OS=Homo sapiens GN=CLCC1 PE=1 SV=1	2	1	66.4	88.9	96.7	110.6	113.7	81.8	93.1
Q8WVK7	Spindle and kinetochore-associated protein 2 OS=Homo sapiens GN=SKA2 PE=1 SV=1	6	1	87.1	99.7	89.2	82.8	102.5	127.4	95.3
Q9Y3B9	RRP15-like protein OS=Homo sapiens GN=RRP15 PE=1 SV=2	2	1	61.2	75.3	80.5	81.6	105.7	133.7	111.4
A5LHX3	Proteasome subunit beta type-11 OS=Homo sapiens GN=PSMB11 PE=2 SV=1	5	1	62.5	80.1	80.1	93.3	91.9	86	197.8
Q96CS7	Pleckstrin homology domain-containing family B member 2 OS=Homo sapiens GN=PLEKHB2 PE=1 SV=1	3	1	70	96.6	95.2	108.6	100.4	97.6	69.5
Q15696	U2 small nuclear ribonucleoprotein auxiliary factor 35 kDa subunit-related protein 2 OS=Homo sapiens GN=ZRSR2 PE=1 SV=2	2	1	180.8	124.9	80.3	54.3	57.6	49.3	32.9
Q9H3C7	Gametogenetin-binding protein 2 OS=Homo sapiens GN=GGNBP2 PE=1 SV=1	2	1	79.9	88.8	98.5	120.4	130.8	139.2	78.2
A1A4S6	Rho GTPase-activating protein 10 OS=Homo sapiens GN=ARHGAP10 PE=1 SV=1	3	1
Q9UL42	Paraneoplastic antigen Ma2 OS=Homo sapiens GN=PNMA2 PE=1 SV=2	2	1	170.4	116.1	82.4	70.9	58.5	56.4	72
P52657	Transcription initiation factor IIA subunit 2 OS=Homo sapiens GN=GTF2A2 PE=1 SV=1	8	1	85.5	91.5	80.5	78.9	76.2	80.5	167.2
Q9BPX7	UPF0415 protein C7orf25 OS=Homo sapiens GN=C7orf25 PE=1 SV=1	3	1	83.5	94.8	81.2	94	89.9	104.3	158
Q9UM13	Anaphase-promoting complex subunit 10 OS=Homo sapiens GN=ANAPC10 PE=1 SV=1	6	1	59.6	100.2	151.4	171.7	143.2	78.9	58.3
Q6ICL3	Transport and Golgi organization protein 2 homolog OS=Homo sapiens GN=TANGO2 PE=2 SV=1	6	1
P09326	CD48 antigen OS=Homo sapiens GN=CD48 PE=1 SV=2	3	1	63.8	87.6	110.1	95.3	98.1	69.1	91.8
Q9NZ32	Actin-related protein 10 OS=Homo sapiens GN=ACTR10 PE=1 SV=1	2	1	87.9	77	75.8	73.7	90.5	80	101.5
P61604	10 kDa heat shock protein, mitochondrial OS=Homo sapiens GN=HSPE1 PE=1 SV=2	7	1	242.7	161.1	100.8	43.2	26.6	25.7	42.7
Q9NUS5	AP-5 complex subunit sigma-1 OS=Homo sapiens GN=AP5S1 PE=1 SV=1	4	1
Q96ND0	Protein FAM210A OS=Homo sapiens GN=FAM210A PE=1 SV=2	3	1	269.5	175.8	92.9	42	24.9	31.6	20.6
Q96E52	Metalloendopeptidase OMA1, mitochondrial OS=Homo sapiens GN=OMA1 PE=1 SV=1	3	1	177.6	124.7	118.4	91.3	83.8	90.4	87.2
Q5JVX7	Uncharacterized protein C1orf141 OS=Homo sapiens GN=C1orf141 PE=2 SV=1	4	2	97.2	106.4	83	86.4	79.2	76.2	160.6
P09669	Cytochrome c oxidase subunit 6C OS=Homo sapiens GN=COX6C PE=1 SV=2	9	1	209.2	151.8	96.2	66.3	43	46	61.3
Q96DP5	Methionyl-tRNA formyltransferase, mitochondrial OS=Homo sapiens GN=MTFMT PE=1 SV=2	2	1	127.8	90	77.2	82.6	88.3	107	74.1
P46063	ATP-dependent DNA helicase Q1 OS=Homo sapiens GN=RECQL PE=1 SV=3	1	1	148.9	101	90.6	71.9	87	140.6	84
Q9GZS1	DNA-directed RNA polymerase I subunit RPA49 OS=Homo sapiens GN=POLR1E PE=1 SV=2	2	1	109.4	89.5	87.7	97.8	87.6	95.2	95.2
Q7LDG7	RAS guanyl-releasing protein 2 OS=Homo sapiens GN=RASGRP2 PE=1 SV=1	2	1	91.3	107.3	101.6	95	92.5	103.2	89.2
Q9Y274	Type 2 lactosamine alpha-2,3-sialyltransferase OS=Homo sapiens GN=ST3GAL6 PE=1 SV=1	2	1	112.2	123.4	131.6	116.2	114.6	78.9	83.3
Q9H7X0	N-alpha-acetyltransferase 60 OS=Homo sapiens GN=NAA60 PE=1 SV=1	3	1	35.1	90.4	118.9	124.9	90.1	82.4	159.1
P06396	Gelsolin OS=Homo sapiens GN=GSN PE=1 SV=1	1	1	80.3	83.4	73.9	78	84.3	104	120.6
Q9NX76	CKLF-like MARVEL transmembrane domain-containing protein 6 OS=Homo sapiens GN=CMTM6 PE=1 SV=1	5	1	99	99.5	140.1	157.1	152.1	114.5	80.5
Q01459	Di-N-acetylchitobiase OS=Homo sapiens GN=CTBS PE=1 SV=1	2	1
Q9BYG4	Partitioning defective 6 homolog gamma OS=Homo sapiens GN=PARD6G PE=1 SV=1	2	1
Q8IUQ4	E3 ubiquitin-protein ligase SIAH1 OS=Homo sapiens GN=SIAH1 PE=1 SV=2	3	1	62	91.7	88.4	98.3	78.2	86.5	149.7
Q9BXS4	Transmembrane protein 59 OS=Homo sapiens GN=TMEM59 PE=1 SV=1	4	1
Q15047	Histone-lysine N-methyltransferase SETDB1 OS=Homo sapiens GN=SETDB1 PE=1 SV=1	1	1	74.5	92.8	82.1	92.7	96.4	109.2	126.5
Q5BJF2	Transmembrane protein 97 OS=Homo sapiens GN=TMEM97 PE=1 SV=1	5	1	128.4	117.3	178.8	207.1	183.6	87.4	19.1
Q6ZT12	E3 ubiquitin-protein ligase UBR3 OS=Homo sapiens GN=UBR3 PE=2 SV=2	1	2	304.9	193.8	103	46.5	27.1	17.4	21.7
Q8NB15	Zinc finger protein 511 OS=Homo sapiens GN=ZNF511 PE=1 SV=1	10	1
P86452	Zinc finger BED domain-containing protein 6 OS=Homo sapiens GN=ZBED6 PE=3 SV=1	1	1
O00716	Transcription factor E2F3 OS=Homo sapiens GN=E2F3 PE=1 SV=1	3	1	88.8	98.2	100.8	103.5	117.3	120.3	83.5
Q8IY22	C-Maf-inducing protein OS=Homo sapiens GN=CMIP PE=1 SV=3	1	1	75.9	84.5	97.8	108.2	107.6	87.2	82.1
Q8WUD4	Coiled-coil domain-containing protein 12 OS=Homo sapiens GN=CCDC12 PE=1 SV=1	4	1	56.9	65.1	63.8	69.6	95.5	154	118.9
P29017	T-cell surface glycoprotein CD1c OS=Homo sapiens GN=CD1C PE=1 SV=2	2	1	102.4	108.6	133.9	82.2	129.2	83.8	99.3
Q8WYA6	Beta-catenin-like protein 1 OS=Homo sapiens GN=CTNNBL1 PE=1 SV=1	1	1	177.7	136	93.1	64.3	76.5	50.4	69
Q92535	Phosphatidylinositol N-acetylglucosaminyltransferase subunit C OS=Homo sapiens GN=PIGC PE=2 SV=1	4	1	79	82.4	103.1	131.8	142.4	117	76.2
Q8N0U8	Vitamin K epoxide reductase complex subunit 1-like protein 1 OS=Homo sapiens GN=VKORC1L1 PE=1 SV=2	5	1
Q9P013	Spliceosome-associated protein CWC15 homolog OS=Homo sapiens GN=CWC15 PE=1 SV=2	3	1	54.3	68.7	60.6	76.6	85.2	126.3	140.8
Q9P0L0	Vesicle-associated membrane protein-associated protein A OS=Homo sapiens GN=VAPA PE=1 SV=3	6	1	72.1	114	170.1	263.4	204.5	79.6	22.2
O43439	Protein CBFA2T2 OS=Homo sapiens GN=CBFA2T2 PE=1 SV=1	1	1	92.1	99	107	127.8	106.4	91.8	113.6
C9J798	Ras GTPase-activating protein 4B OS=Homo sapiens GN=RASA4B PE=3 SV=2	1	1	70.5	88.4	88.3	100.6	106.3	121.4	93.8
Q9NS91	E3 ubiquitin-protein ligase RAD18 OS=Homo sapiens GN=RAD18 PE=1 SV=2	2	1	153.8	145.9	116.4	113.4	111.7	110.9	107.2
Q8N7H5	RNA polymerase II-associated factor 1 homolog OS=Homo sapiens GN=PAF1 PE=1 SV=2	2	1	116.2	121.8	109.5	98.2	95.5	89.2	100.7
Q9UKT5	F-box only protein 4 OS=Homo sapiens GN=FBXO4 PE=1 SV=2	2	1	74.5	92.1	84.4	93.7	68.3	83.8	156.3
O15078	Centrosomal protein of 290 kDa OS=Homo sapiens GN=CEP290 PE=1 SV=2	0	1	59.1	89.8	84.1	80.7	87.1	106.4	134
P50238	Cysteine-rich protein 1 OS=Homo sapiens GN=CRIP1 PE=1 SV=3	9	1	81.4	88.4	88.3	87.6	80.8	78.6	153.6
Q9UK39	Nocturnin OS=Homo sapiens GN=NOCT PE=2 SV=2	2	1	43	126.8	121.6	154.1	73.4	58.6	111.4
Q9HAZ1	Dual specificity protein kinase CLK4 OS=Homo sapiens GN=CLK4 PE=1 SV=1	3	1
P24863	Cyclin-C OS=Homo sapiens GN=CCNC PE=1 SV=2	2	1	75.1	76.7	81.1	102.6	111.6	129.4	103
P50151	Guanine nucleotide-binding protein G(I)/G(S)/G(O) subunit gamma-10 OS=Homo sapiens GN=GNG10 PE=1 SV=1	26	1
P61165	Transmembrane protein 258 OS=Homo sapiens GN=TMEM258 PE=1 SV=1	10	1	93.4	101.3	157.7	171.6	178.5	96.5	48.8
Q99741	Cell division control protein 6 homolog OS=Homo sapiens GN=CDC6 PE=1 SV=1	3	1
P25440	Bromodomain-containing protein 2 OS=Homo sapiens GN=BRD2 PE=1 SV=2	1	1	112.2	101.1	85.8	79.8	86.3	101.4	114.3
Q5JTJ3	Cytochrome c oxidase assembly factor 6 homolog OS=Homo sapiens GN=COA6 PE=1 SV=1	6	1	229.5	152.5	95.5	70.4	55.4	33.8	42.7
P49842	Serine/threonine-protein kinase 19 OS=Homo sapiens GN=STK19 PE=1 SV=2	4	1
Q9P2K6	Kelch-like protein 42 OS=Homo sapiens GN=KLHL42 PE=1 SV=2	2	1
Q9Y255	PRELI domain-containing protein 1, mitochondrial OS=Homo sapiens GN=PRELID1 PE=1 SV=1	8	1
Q13371	Phosducin-like protein OS=Homo sapiens GN=PDCL PE=1 SV=3	3	1	81.3	85	95.5	87.8	96.3	100.7	112.8
O14593	DNA-binding protein RFXANK OS=Homo sapiens GN=RFXANK PE=1 SV=2	5	1	119	122.2	107	102.5	111.7	93.7	115.5
Q9H3L0	Methylmalonic aciduria and homocystinuria type D protein, mitochondrial OS=Homo sapiens GN=MMADHC PE=1 SV=2	2	1	164.1	128.5	95.5	69.5	59.2	47.3	74.4
Q8NEB5	Phosphatidate phosphatase PPAPDC1B OS=Homo sapiens GN=PPAPDC1B PE=1 SV=2	4	1
Q6PI98	INO80 complex subunit C OS=Homo sapiens GN=INO80C PE=1 SV=1	4	1
Q8NDZ6	Transmembrane protein 161B OS=Homo sapiens GN=TMEM161B PE=2 SV=1	2	1	64.1	91.3	138.6	142	116.4	98.6	62.3
Q96GX8	Uncharacterized protein C16orf74 OS=Homo sapiens GN=C16orf74 PE=1 SV=2	32	1	181.1	146.3	105.3	80.1	66.5	53.6	57.8
Q9NRN9	Methyltransferase-like protein 5 OS=Homo sapiens GN=METTL5 PE=1 SV=1	3	1	83.3	91.7	89.5	99.5	79.4	86.2	127.8
Q9UET6	Putative tRNA (cytidine(32)/guanosine(34)-2'-O)-methyltransferase OS=Homo sapiens GN=FTSJ1 PE=1 SV=2	5	1
Q9NYL4	Peptidyl-prolyl cis-trans isomerase FKBP11 OS=Homo sapiens GN=FKBP11 PE=1 SV=1	18	1	93.9	107	132.6	125.1	119.5	99.3	102.4
Q9NWX6	Probable tRNA(His) guanylyltransferase OS=Homo sapiens GN=THG1L PE=1 SV=2	10	1	209.2	220.4	149	114.8	119.8	64.9	121.9
Q6P587	Acylpyruvase FAHD1, mitochondrial OS=Homo sapiens GN=FAHD1 PE=1 SV=2	3	1	140.4	104.5	89.4	81.5	78.5	103.8	57.2
Q9UPP1	Histone lysine demethylase PHF8 OS=Homo sapiens GN=PHF8 PE=1 SV=3	1	1
Q9UHY1	Nuclear receptor-binding protein OS=Homo sapiens GN=NRBP1 PE=1 SV=1	2	1	90.5	105.1	103.5	120	101.9	93.6	111.8
Q8WVY7	Ubiquitin-like domain-containing CTD phosphatase 1 OS=Homo sapiens GN=UBLCP1 PE=1 SV=2	3	1
P18077	60S ribosomal protein L35a OS=Homo sapiens GN=RPL35A PE=1 SV=2	6	1	56.5	56.4	71.2	78.4	128.4	204.3	102.1
Q96GC9	Vacuole membrane protein 1 OS=Homo sapiens GN=VMP1 PE=1 SV=1	2	1	103.6	104.2	140.8	156.7	141.2	86.7	49.8
Q9BX70	BTB/POZ domain-containing protein 2 OS=Homo sapiens GN=BTBD2 PE=1 SV=1	2	1	80.7	86.2	95.6	109.5	121.9	97	79.7
Q9Y2Y0	ADP-ribosylation factor-like protein 2-binding protein OS=Homo sapiens GN=ARL2BP PE=1 SV=1	8	1	73.6	100.9	117.6	115.5	76.5	99.3	147.4
Q6PCE3	Glucose 1,6-bisphosphate synthase OS=Homo sapiens GN=PGM2L1 PE=1 SV=3	1	1
O94822	E3 ubiquitin-protein ligase listerin OS=Homo sapiens GN=LTN1 PE=1 SV=6	0	1
P62910	60S ribosomal protein L32 OS=Homo sapiens GN=RPL32 PE=1 SV=2	5	1	72.4	65.9	64.2	62.3	109.9	186.2	85.8
Q9BWQ6	Protein YIPF2 OS=Homo sapiens GN=YIPF2 PE=1 SV=1	4	1
Q9NRZ5	1-acyl-sn-glycerol-3-phosphate acyltransferase delta OS=Homo sapiens GN=AGPAT4 PE=1 SV=1	2	1	76.7	91.6	112.9	132.4	135.9	105.9	106.8
O14524	Nuclear envelope integral membrane protein 1 OS=Homo sapiens GN=NEMP1 PE=1 SV=2	2	1	77.9	94	134.5	133.3	119.3	91.9	64.3
Q13635	Protein patched homolog 1 OS=Homo sapiens GN=PTCH1 PE=1 SV=2	2	1
Q8TF74	WAS/WASL-interacting protein family member 2 OS=Homo sapiens GN=WIPF2 PE=1 SV=1	3	1	71.1	80.7	98.8	93.8	116.1	128.5	80.8
Q12772	Sterol regulatory element-binding protein 2 OS=Homo sapiens GN=SREBF2 PE=1 SV=2	1	1	103.6	119.2	146.1	171.2	150.1	101.5	62.5
Q8NCE0	tRNA-splicing endonuclease subunit Sen2 OS=Homo sapiens GN=TSEN2 PE=1 SV=2	2	1	103.3	104.7	95.4	111.4	76.1	77.4	137.2
Q96K17	Transcription factor BTF3 homolog 4 OS=Homo sapiens GN=BTF3L4 PE=1 SV=1	4	1
Q96A47	Insulin gene enhancer protein ISL-2 OS=Homo sapiens GN=ISL2 PE=1 SV=1	3	1	237.2	140.8	71.3	39.9	27.7	33	49.6
Q8N371	Lysine-specific demethylase 8 OS=Homo sapiens GN=KDM8 PE=1 SV=1	2	1	104.8	102.7	100.4	100.9	98.9	80.2	92
Q96LU5	Mitochondrial inner membrane protease subunit 1 OS=Homo sapiens GN=IMMP1L PE=2 SV=1	7	1	213.4	163.7	127.5	76	95.5	56.5	77.7
Q96FK6	WD repeat-containing protein 89 OS=Homo sapiens GN=WDR89 PE=2 SV=1	2	1	63.2	74.4	78.4	89.6	108.1	159.1	98.1
P62273	40S ribosomal protein S29 OS=Homo sapiens GN=RPS29 PE=1 SV=2	13	1	60.2	65.6	68	89.1	111.2	176.7	126.1
M5A8F1	Suppressyn OS=Homo sapiens GN=ERVH48-1 PE=1 SV=1	5	1	57.3	109	153.1	134.5	110.8	56.5	59.8
P46108	Adapter molecule crk OS=Homo sapiens GN=CRK PE=1 SV=2	2	1	109	120.3	104.4	118.6	94.6	118.1	121
Q9UKF7	Cytoplasmic phosphatidylinositol transfer protein 1 OS=Homo sapiens GN=PITPNC1 PE=1 SV=3	6	1
P03928	ATP synthase protein 8 OS=Homo sapiens GN=MT-ATP8 PE=1 SV=1	16	1	156	130.2	87.4	66.4	75.7	92.4	95.7
Q9NX08	COMM domain-containing protein 8 OS=Homo sapiens GN=COMMD8 PE=1 SV=1	4	1
Q8TB37	Iron-sulfur protein NUBPL OS=Homo sapiens GN=NUBPL PE=1 SV=3	2	1	216.1	139.5	83.5	56.4	56.4	62.1	61.7
Q3KRA9	Alpha-ketoglutarate-dependent dioxygenase alkB homolog 6 OS=Homo sapiens GN=ALKBH6 PE=1 SV=2	11	1
Q8TD22	Sideroflexin-5 OS=Homo sapiens GN=SFXN5 PE=1 SV=1	3	1
Q9NRH1	Yae1 domain-containing protein 1 OS=Homo sapiens GN=YAE1D1 PE=2 SV=1	4	1	88.2	92.9	84.6	104.5	73.8	82	109.4
Q9UHA3	Probable ribosome biogenesis protein RLP24 OS=Homo sapiens GN=RSL24D1 PE=1 SV=1	4	1	44.9	50.5	51.6	63.5	83.8	180.9	147.2
Q8TDR2	Serine/threonine-protein kinase 35 OS=Homo sapiens GN=STK35 PE=1 SV=2	1	1
Q13951	Core-binding factor subunit beta OS=Homo sapiens GN=CBFB PE=1 SV=2	4	1	98.3	105.9	92.6	83.8	91.2	101.9	97
Q9H1P3	Oxysterol-binding protein-related protein 2 OS=Homo sapiens GN=OSBPL2 PE=1 SV=1	2	1	87.6	118.2	175.6	189.5	143.2	107.7	82.4
Q8N8R7	ARL14 effector protein OS=Homo sapiens GN=ARL14EP PE=1 SV=1	3	1
Q6IQ55	Tau-tubulin kinase 2 OS=Homo sapiens GN=TTBK2 PE=1 SV=2	1	1	111.7	101.7	107.7	121.4	111.4	83.8	66.3
P25490	Transcriptional repressor protein YY1 OS=Homo sapiens GN=YY1 PE=1 SV=2	2	1	197.1	128.2	117.7	86.7	74.2	62.8	39.3
Q8WUJ1	Neuferricin OS=Homo sapiens GN=CYB5D2 PE=2 SV=1	10	1	80	79.5	90.5	79.8	121.3	92.5	103.5
Q9H492	Microtubule-associated proteins 1A/1B light chain 3A OS=Homo sapiens GN=MAP1LC3A PE=1 SV=2	6	1	111.1	89.7	99.6	102.3	97.5	113.2	102.9
Q969G6	Riboflavin kinase OS=Homo sapiens GN=RFK PE=1 SV=2	5	1
Q8IWK6	Adhesion G protein-coupled receptor A3 OS=Homo sapiens GN=ADGRA3 PE=1 SV=2	1	1
Q01415	N-acetylgalactosamine kinase OS=Homo sapiens GN=GALK2 PE=1 SV=1	2	1	101.5	91.1	88.1	91.8	80.9	72.4	132.3
O15514	DNA-directed RNA polymerase II subunit RPB4 OS=Homo sapiens GN=POLR2D PE=1 SV=1	5	1	48.5	87	74.7	78.9	77.5	100	178.1
P51817	cAMP-dependent protein kinase catalytic subunit PRKX OS=Homo sapiens GN=PRKX PE=1 SV=1	3	1
Q8WZA0	Protein LZIC OS=Homo sapiens GN=LZIC PE=1 SV=1	4	1	107	100.7	90.4	89.3	92.1	98.6	117.6
Q9HC52	Chromobox protein homolog 8 OS=Homo sapiens GN=CBX8 PE=1 SV=3	2	1	126.6	100.6	96.1	95.8	94.9	107.7	105
Q9UNZ5	Leydig cell tumor 10 kDa protein homolog OS=Homo sapiens GN=C19orf53 PE=1 SV=1	7	1	63.4	81.2	78.8	80.7	118	166.6	105.1
E9PQ53	NADH dehydrogenase [ubiquinone] 1 subunit C2, isoform 2 OS=Homo sapiens GN=NDUFC2-KCTD14 PE=1 SV=1	6	1	290.1	171.4	89.6	45.3	24	20.2	23
Q92851	Caspase-10 OS=Homo sapiens GN=CASP10 PE=1 SV=3	2	1	67.7	72.2	74	101.1	85.5	89.5	87.1
Q13625	Apoptosis-stimulating of p53 protein 2 OS=Homo sapiens GN=TP53BP2 PE=1 SV=2	1	1	66.4	84.7	90.7	90	99.9	113	107.5
Q8IYN6	UBA-like domain-containing protein 2 OS=Homo sapiens GN=UBALD2 PE=1 SV=1	5	1	74.9	127.9	100.5	112.9	99.5	126.3	113.4
P22492	Histone H1t OS=Homo sapiens GN=HIST1H1T PE=2 SV=4	3	1	91.7	62.1	68.9	62.5	109.3	163	92.8
Q92560	Ubiquitin carboxyl-terminal hydrolase BAP1 OS=Homo sapiens GN=BAP1 PE=1 SV=2	1	1	39.8	75.2	71.7	91.1	87.1	112.2	124.2
Q9UKT8	F-box/WD repeat-containing protein 2 OS=Homo sapiens GN=FBXW2 PE=1 SV=2	2	1	82.5	87.7	80.4	87	73.5	88.3	136.1
O95999	B-cell lymphoma/leukemia 10 OS=Homo sapiens GN=BCL10 PE=1 SV=1	5	1
P53370	Nucleoside diphosphate-linked moiety X motif 6 OS=Homo sapiens GN=NUDT6 PE=1 SV=2	4	1
Q92564	DCN1-like protein 4 OS=Homo sapiens GN=DCUN1D4 PE=1 SV=2	2	1	93.5	106.6	82.4	75.9	87.3	116.3	117.2
Q8NC54	Keratinocyte-associated transmembrane protein 2 OS=Homo sapiens GN=KCT2 PE=2 SV=2	3	1	154	118.5	110.3	95.6	108.4	87.4	64.4
Q9H3K6	BolA-like protein 2 OS=Homo sapiens GN=BOLA2 PE=1 SV=1	10	1	91.4	90	87.9	87.4	96.2	103.1	124.7
Q9BW83	Intraflagellar transport protein 27 homolog OS=Homo sapiens GN=IFT27 PE=1 SV=1	4	1
Q86W34	Archaemetzincin-2 OS=Homo sapiens GN=AMZ2 PE=1 SV=2	2	1	128.8	103.4	93.7	100.5	84	98.3	92.6
Q629K1	Triple QxxK/R motif-containing protein OS=Homo sapiens GN=TRIQK PE=3 SV=1	8	1	92.3	106.6	127.4	143.8	142.2	100.6	54.1
Q6UWH6	Protein TEX261 OS=Homo sapiens GN=TEX261 PE=2 SV=1	4	1	78.4	89.4	111.2	126.8	160	105.7	64.2
P42766	60S ribosomal protein L35 OS=Homo sapiens GN=RPL35 PE=1 SV=2	6	1	44.7	62	66.8	76.3	143.5	185.5	108.7
Q6NUK4	Receptor expression-enhancing protein 3 OS=Homo sapiens GN=REEP3 PE=1 SV=1	5	1	60.4	102.3	109.8	138.3	126	127.3	96.9
O95258	Brain mitochondrial carrier protein 1 OS=Homo sapiens GN=SLC25A14 PE=2 SV=1	2	1	278.2	162.9	98.7	47.3	41.4	46.1	24.5
Q16854	Deoxyguanosine kinase, mitochondrial OS=Homo sapiens GN=DGUOK PE=1 SV=2	4	1	59.2	74.3	79.6	97.5	122.1	114.7	152.6
Q9Y6X4	Soluble lamin-associated protein of 75 kDa OS=Homo sapiens GN=FAM169A PE=1 SV=2	1	1
A6NFU0	Ig-like V-type domain-containing protein FAM187A OS=Homo sapiens GN=FAM187A PE=3 SV=1	4	1
Q6P4R8	Nuclear factor related to kappa-B-binding protein OS=Homo sapiens GN=NFRKB PE=1 SV=2	1	1
O75132	Zinc finger BED domain-containing protein 4 OS=Homo sapiens GN=ZBED4 PE=1 SV=2	1	1	104.5	102.3	91.1	92	91.4	113	65.1
Q70IA6	MOB kinase activator 2 OS=Homo sapiens GN=MOB2 PE=1 SV=1	3	1	89	92.4	85.5	87.8	68.1	86.1	141.5
Q92636	Protein FAN OS=Homo sapiens GN=NSMAF PE=1 SV=2	1	1
O43805	Sjoegren syndrome nuclear autoantigen 1 OS=Homo sapiens GN=SSNA1 PE=1 SV=2	6	1	31.4	118.7	104	119.8	79.1	63.1	140.2
P63173	60S ribosomal protein L38 OS=Homo sapiens GN=RPL38 PE=1 SV=2	10	1	66.7	71	77.6	79.8	104.2	129.5	102
Q9GZM5	Protein YIPF3 OS=Homo sapiens GN=YIPF3 PE=1 SV=1	3	1
P49336	Cyclin-dependent kinase 8 OS=Homo sapiens GN=CDK8 PE=1 SV=1	2	1
Q9H598	Vesicular inhibitory amino acid transporter OS=Homo sapiens GN=SLC32A1 PE=2 SV=2	2	1	68	86.2	98.6	125.7	110.1	123.5	90
A4FU01	Myotubularin-related protein 11 OS=Homo sapiens GN=MTMR11 PE=2 SV=2	1	1	64.1	96.8	159.4	181.7	172.1	90.9	27.9
I3L1I5	Putative uncharacterized protein LOC100996504 OS=Homo sapiens PE=5 SV=1	3	1	111.4	89.8	95.4	104.8	105	114.5	113.2
Q9NPR9	Protein GPR108 OS=Homo sapiens GN=GPR108 PE=2 SV=3	1	1	68.3	73.3	101	106.3	137.5	119.7	74.8
Q3B7J2	Glucose-fructose oxidoreductase domain-containing protein 2 OS=Homo sapiens GN=GFOD2 PE=2 SV=1	2	1	72.7	93.2	95	95.2	96.3	101.7	99
Q01151	CD83 antigen OS=Homo sapiens GN=CD83 PE=1 SV=1	4	1	83.5	103.4	120	135.4	144.4	123.9	96.9
Q96A26	Protein FAM162A OS=Homo sapiens GN=FAM162A PE=1 SV=2	5	1	308	209.2	123.3	60.8	39.9	34.2	17.2
P53611	Geranylgeranyl transferase type-2 subunit beta OS=Homo sapiens GN=RABGGTB PE=1 SV=2	3	1	116.8	93.8	87.9	82.9	88.6	63.7	103.9
Q9NW68	BSD domain-containing protein 1 OS=Homo sapiens GN=BSDC1 PE=1 SV=1	3	1
Q3KQV9	UDP-N-acetylhexosamine pyrophosphorylase-like protein 1 OS=Homo sapiens GN=UAP1L1 PE=1 SV=2	2	1	64.6	93	88.8	116.7	70.3	62.6	133.4
Q7Z7L7	Protein zer-1 homolog OS=Homo sapiens GN=ZER1 PE=1 SV=1	1	1	122.6	105.4	80.5	86.5	74.9	78.1	107.1
Q96K49	Transmembrane protein 87B OS=Homo sapiens GN=TMEM87B PE=1 SV=1	1	1	67.7	78.6	80.5	102.9	119.6	133.6	78.1
P61960	Ubiquitin-fold modifier 1 OS=Homo sapiens GN=UFM1 PE=1 SV=1	9	1	122	107.3	121.7	117.4	102	91.5	82
Q9UHD1	Cysteine and histidine-rich domain-containing protein 1 OS=Homo sapiens GN=CHORDC1 PE=1 SV=2	2	1	67.5	93	85	89.5	78.1	78.8	164.9
Q96IZ0	PRKC apoptosis WT1 regulator protein OS=Homo sapiens GN=PAWR PE=1 SV=1	2	1	60.4	87.9	92.5	104	99.8	109.2	111.6
O96004	Heart- and neural crest derivatives-expressed protein 1 OS=Homo sapiens GN=HAND1 PE=2 SV=1	3	1	53.5	91.5	149.2	145.8	129.4	98.9	58.3
Q9Y2G0	Protein EFR3 homolog B OS=Homo sapiens GN=EFR3B PE=1 SV=2	1	1	58.7	100.1	157.9	159	135.7	67.3	55.4
Q7RTP6	Protein-methionine sulfoxide oxidase MICAL3 OS=Homo sapiens GN=MICAL3 PE=1 SV=2	1	1	97.5	114.8	104.4	123.4	122.1	139.7	124.5
Q4KMG0	Cell adhesion molecule-related/down-regulated by oncogenes OS=Homo sapiens GN=CDON PE=1 SV=2	1	1	96.8	87.1	107.7	124.6	120.2	94.7	66.9
O14512	Suppressor of cytokine signaling 7 OS=Homo sapiens GN=SOCS7 PE=1 SV=2	4	1	186.3	195.3	151.2	65.8	81.2	44.2	67.6
Q96DB5	Regulator of microtubule dynamics protein 1 OS=Homo sapiens GN=RMDN1 PE=1 SV=1	2	1	278.6	204.8	99.7	39.6	23.9	19.9	20.7
Q12894	Interferon-related developmental regulator 2 OS=Homo sapiens GN=IFRD2 PE=1 SV=3	2	1
Q96AY2	Crossover junction endonuclease EME1 OS=Homo sapiens GN=EME1 PE=1 SV=2	1	1
O94986	Centrosomal protein of 152 kDa OS=Homo sapiens GN=CEP152 PE=1 SV=4	1	1	121.5	114.2	117.8	90.5	128.6	180.6	102.9
P49796	Regulator of G-protein signaling 3 OS=Homo sapiens GN=RGS3 PE=1 SV=2	1	1	139.5	114	74.2	87.2	75.3	50.7	105.3
P56556	NADH dehydrogenase [ubiquinone] 1 alpha subcomplex subunit 6 OS=Homo sapiens GN=NDUFA6 PE=1 SV=3	5	1	218.5	130.1	71.9	46.5	70.6	98	42.1
Q8IV50	LysM and putative peptidoglycan-binding domain-containing protein 2 OS=Homo sapiens GN=LYSMD2 PE=1 SV=1	5	1	91.9	90.3	101.6	96.1	93.3	103.5	117.3
Q96P44	Collagen alpha-1(XXI) chain OS=Homo sapiens GN=COL21A1 PE=2 SV=1	1	1	87.4	110.7	109.7	115.8	105.3	97.8	69.1
P42226	Signal transducer and activator of transcription 6 OS=Homo sapiens GN=STAT6 PE=1 SV=1	1	1
Q96A29	GDP-fucose transporter 1 OS=Homo sapiens GN=SLC35C1 PE=1 SV=1	3	1	103	108.8	145.9	104.1	119.1	105	96.4
Q9UKJ5	Cysteine-rich hydrophobic domain-containing protein 2 OS=Homo sapiens GN=CHIC2 PE=1 SV=1	5	1	59.9	87.7	101.3	121.6	110.1	78.8	97.9
Q12887	Protoheme IX farnesyltransferase, mitochondrial OS=Homo sapiens GN=COX10 PE=1 SV=3	4	1	181.2	130.8	109.5	95.6	83.3	77.2	96.1
Q68DA7	Formin-1 OS=Homo sapiens GN=FMN1 PE=1 SV=3	1	1
Q96IK1	Biorientation of chromosomes in cell division protein 1 OS=Homo sapiens GN=BOD1 PE=1 SV=2	6	1	221.4	126.9	81.4	51.9	47.8	44.3	67
Q9Y3A0	Ubiquinone biosynthesis protein COQ4 homolog, mitochondrial OS=Homo sapiens GN=COQ4 PE=1 SV=3	4	1	230.6	142	91.8	64.6	64.9	69.7	62.3
Q96FH0	Protein MEF2BNB OS=Homo sapiens GN=MEF2BNB PE=1 SV=1	8	1
O95399	Urotensin-2 OS=Homo sapiens GN=UTS2 PE=1 SV=1	6	1	61.2	92.6	162.1	187.3	172.2	99.4	26.8
Q9Y2H2	Phosphatidylinositide phosphatase SAC2 OS=Homo sapiens GN=INPP5F PE=1 SV=3	1	1	84.9	92.8	99.2	121.9	105.8	120.2	97.8
Q8IXS2	Coiled-coil domain-containing protein 65 OS=Homo sapiens GN=CCDC65 PE=1 SV=2	2	1	259.4	166.5	103.6	59.4	60.5	77.4	64.1
P50747	Biotin--protein ligase OS=Homo sapiens GN=HLCS PE=1 SV=1	2	1	73.8	80.8	81.7	82.8	80.9	93.7	119.8
Q15014	Mortality factor 4-like protein 2 OS=Homo sapiens GN=MORF4L2 PE=1 SV=1	3	1
Q8TBR7	Protein FAM57A OS=Homo sapiens GN=FAM57A PE=1 SV=2	3	1	32.4	94.2	154.5	199.9	183.2	95.9	25.5
Q8N5J2	Protein FAM63A OS=Homo sapiens GN=FAM63A PE=1 SV=2	1	1	79.5	90.3	107.4	117.1	111.9	105.8	74.5
O95670	V-type proton ATPase subunit G 2 OS=Homo sapiens GN=ATP6V1G2 PE=2 SV=1	10	1	52.2	150.9	119.5	138.7	112.2	54.7	198.3
P54802	Alpha-N-acetylglucosaminidase OS=Homo sapiens GN=NAGLU PE=1 SV=2	2	1	82.6	83.1	84.5	95.8	90.8	91.4	99.3
Q96MT8	Centrosomal protein of 63 kDa OS=Homo sapiens GN=CEP63 PE=1 SV=1	2	1
Q9H6X4	Transmembrane protein 134 OS=Homo sapiens GN=TMEM134 PE=2 SV=1	4	1
Q8IZM8	Zinc finger protein 654 OS=Homo sapiens GN=ZNF654 PE=2 SV=3	1	1	100.1	82.6	82.5	86.2	88.4	112.2	120
Q96N11	Uncharacterized protein C7orf26 OS=Homo sapiens GN=C7orf26 PE=2 SV=1	4	1
P29084	Transcription initiation factor IIE subunit beta OS=Homo sapiens GN=GTF2E2 PE=1 SV=1	3	1
Q9ULM3	YEATS domain-containing protein 2 OS=Homo sapiens GN=YEATS2 PE=1 SV=2	1	1
P13994	Coiled-coil domain-containing protein 130 OS=Homo sapiens GN=CCDC130 PE=1 SV=2	2	1	30.3	56.7	59.8	81.7	100.5	178	115.5
Q9P281	BAH and coiled-coil domain-containing protein 1 OS=Homo sapiens GN=BAHCC1 PE=1 SV=3	0	1
Q96JD6	1,5-anhydro-D-fructose reductase OS=Homo sapiens GN=AKR1E2 PE=1 SV=2	3	1	95.9	84.1	69.6	70.4	66.8	97.1	121.8
O43768	Alpha-endosulfine OS=Homo sapiens GN=ENSA PE=1 SV=1	6	1	35.4	64.5	47.9	70.3	66.6	81.7	171.7
Q6PJ61	F-box only protein 46 OS=Homo sapiens GN=FBXO46 PE=1 SV=3	4	1	39.7	84.5	76.2	85.3	139.8	154.6	136.9
Q7Z422	SUZ domain-containing protein 1 OS=Homo sapiens GN=SZRD1 PE=1 SV=1	10	1
Q9C0H5	Rho GTPase-activating protein 39 OS=Homo sapiens GN=ARHGAP39 PE=1 SV=2	1	1	60.1	77.5	87.9	101.9	98.8	111	137.1
Q8WV16	DDB1- and CUL4-associated factor 4 OS=Homo sapiens GN=DCAF4 PE=1 SV=3	2	1	75.1	89.7	80.3	86.2	94.2	141.2	124.6
O95619	YEATS domain-containing protein 4 OS=Homo sapiens GN=YEATS4 PE=1 SV=1	5	1	88.3	83.4	87	97.7	94.9	124.3	94.6
Q8TF01	Arginine/serine-rich protein PNISR OS=Homo sapiens GN=PNISR PE=1 SV=2	1	1	106.1	95.8	85.4	84	95.8	119.2	98.5
Q8N5C8	TGF-beta-activated kinase 1 and MAP3K7-binding protein 3 OS=Homo sapiens GN=TAB3 PE=1 SV=2	4	1	223.2	193.9	156.4	124.4	136.5	96.7	68.9
Q9H0V9	VIP36-like protein OS=Homo sapiens GN=LMAN2L PE=1 SV=1	2	1	98.1	100.5	134.3	115	131.9	86.9	71.1
P30414	NK-tumor recognition protein OS=Homo sapiens GN=NKTR PE=1 SV=2	1	1	29.3	63.7	65.5	79.2	91.8	127	103.3
Q96NL6	Sodium channel and clathrin linker 1 OS=Homo sapiens GN=SCLT1 PE=1 SV=2	3	1	85.2	108.4	95.1	97.2	95.7	122	119.3
Q9BY50	Signal peptidase complex catalytic subunit SEC11C OS=Homo sapiens GN=SEC11C PE=1 SV=3	4	1	75.3	94.7	115	131.3	123.3	104.9	74.7
Q562F6	Shugoshin-like 2 OS=Homo sapiens GN=SGOL2 PE=1 SV=2	1	1
Q9BWE0	Replication initiator 1 OS=Homo sapiens GN=REPIN1 PE=1 SV=1	2	1
Q5M775	Cytospin-B OS=Homo sapiens GN=SPECC1 PE=1 SV=1	1	1	68.8	97.3	109.5	122.3	97.7	94.7	121.7
O00592	Podocalyxin OS=Homo sapiens GN=PODXL PE=1 SV=2	1	1	97	96.4	107.2	115.4	97.1	70.6	84.4
Q5VWN6	Protein FAM208B OS=Homo sapiens GN=FAM208B PE=1 SV=1	0	1	79.2	87.7	101.8	104.9	107.2	109.8	89.5
P82664	28S ribosomal protein S10, mitochondrial OS=Homo sapiens GN=MRPS10 PE=1 SV=2	3	1	308.6	137.3	73.5	43.9	36.6	43.6	35.3
Q12796	Proline-rich nuclear receptor coactivator 1 OS=Homo sapiens GN=PNRC1 PE=1 SV=1	3	1	80.1	81.7	111.1	131.5	136.1	130.3	83.2
O15488	Glycogenin-2 OS=Homo sapiens GN=GYG2 PE=1 SV=2	2	1	103.6	107.1	101.3	89.4	104.4	118.4	78.9
P40616	ADP-ribosylation factor-like protein 1 OS=Homo sapiens GN=ARL1 PE=1 SV=1	11	1	109.4	100.2	82.2	79.2	94.7	65.8	106.7
Q6UXN9	WD repeat-containing protein 82 OS=Homo sapiens GN=WDR82 PE=1 SV=1	2	1	76.5	76.4	72.4	79.5	71.7	89.6	141.9
Q5SYB0	FERM and PDZ domain-containing protein 1 OS=Homo sapiens GN=FRMPD1 PE=1 SV=1	0	1
Q96BT7	Alkylated DNA repair protein alkB homolog 8 OS=Homo sapiens GN=ALKBH8 PE=1 SV=2	1	1	116.6	104.2	96.2	89.8	72.4	82.6	112.7
O75962	Triple functional domain protein OS=Homo sapiens GN=TRIO PE=1 SV=2	0	1
A6NIE9	Putative serine protease 29 OS=Homo sapiens GN=PRSS29P PE=5 SV=3	4	1	110.8	139.2	169	90.8	71.6	67.1	78.1
Q6YHU6	Thyroid adenoma-associated protein OS=Homo sapiens GN=THADA PE=1 SV=1	1	1
Q9BRK5	45 kDa calcium-binding protein OS=Homo sapiens GN=SDF4 PE=1 SV=1	2	1	73.4	93.2	138.1	137.1	129.9	103.5	50.6
Q96IZ7	Serine/Arginine-related protein 53 OS=Homo sapiens GN=RSRC1 PE=1 SV=1	2	1	39.7	47.9	53.6	66.9	98.6	189.2	104.9
Q8WZ19	BTB/POZ domain-containing adapter for CUL3-mediated RhoA degradation protein 1 OS=Homo sapiens GN=KCTD13 PE=1 SV=1	2	1	86.6	88.4	103.1	105.9	105.5	89.9	103.4
A8MXQ7	Putative IQ motif and ankyrin repeat domain-containing protein LOC642574 OS=Homo sapiens PE=5 SV=2	2	1
A1X283	SH3 and PX domain-containing protein 2B OS=Homo sapiens GN=SH3PXD2B PE=1 SV=3	2	1	92.4	89.5	85.1	80	91.1	102.9	99.3
Q8N0Y5	Olfactory receptor 8I2 OS=Homo sapiens GN=OR8I2 PE=2 SV=1	5	1
Q9H082	Ras-related protein Rab-33B OS=Homo sapiens GN=RAB33B PE=1 SV=1	3	1
P40425	Pre-B-cell leukemia transcription factor 2 OS=Homo sapiens GN=PBX2 PE=1 SV=2	3	1	112.8	103.1	121.8	104.2	106.2	96.2	71
P84090	Enhancer of rudimentary homolog OS=Homo sapiens GN=ERH PE=1 SV=1	6	1	97.4	83.5	77.4	65.5	113.1	119.7	108.4
Q96QD9	UAP56-interacting factor OS=Homo sapiens GN=FYTTD1 PE=1 SV=3	2	1	66.1	74.4	66.3	77.5	100.2	149.2	143.8
Q6UWU4	Bombesin receptor-activated protein C6orf89 OS=Homo sapiens GN=C6orf89 PE=1 SV=1	2	1	70.9	83.4	130.5	154.8	161.9	109.2	38.6
P07602	Prosaposin OS=Homo sapiens GN=PSAP PE=1 SV=2	1	1	64	78.7	121.2	122.6	153.9	76.5	36.5
Q9NQ90	Anoctamin-2 OS=Homo sapiens GN=ANO2 PE=1 SV=2	1	1
Q8IXA5	Sperm acrosome membrane-associated protein 3 OS=Homo sapiens GN=SPACA3 PE=1 SV=1	3	1	37	96.2	164.7	215.1	99.4	59.3	83.1
Q6GPH4	XIAP-associated factor 1 OS=Homo sapiens GN=XAF1 PE=1 SV=1	3	1	75.2	84.3	99.2	163.5	95.9	84.7	96.6
Q96KE9	BTB/POZ domain-containing protein 6 OS=Homo sapiens GN=BTBD6 PE=1 SV=3	1	1	88.3	99.8	108.3	104.9	91.5	79.4	118.8
O94885	SAM and SH3 domain-containing protein 1 OS=Homo sapiens GN=SASH1 PE=1 SV=3	1	1	71	94.3	132.1	163.2	147.7	121.1	62.4
O14727	Apoptotic protease-activating factor 1 OS=Homo sapiens GN=APAF1 PE=1 SV=2	1	1	83.4	83.9	80.9	85.6	89.2	99.7	139.4
P17181	Interferon alpha/beta receptor 1 OS=Homo sapiens GN=IFNAR1 PE=1 SV=3	1	1	69.8	88.8	114.6	162.6	98.4	77.7	110.5
Q9UMS0	NFU1 iron-sulfur cluster scaffold homolog, mitochondrial OS=Homo sapiens GN=NFU1 PE=1 SV=2	5	1
Q8N8K9	Uncharacterized protein KIAA1958 OS=Homo sapiens GN=KIAA1958 PE=1 SV=1	1	1	104.2	104.1	82.8	89.5	98.4	129	119.2
Q9BW66	Cyclin-dependent kinase 2-interacting protein OS=Homo sapiens GN=CINP PE=1 SV=1	4	1	62.8	69.9	75.3	86.7	101.7	143.1	116.2
Q9P0P8	Uncharacterized protein C6orf203 OS=Homo sapiens GN=C6orf203 PE=1 SV=1	3	1	248.4	163.5	99	67.2	57.2	56.7	55.5
Q96RR4	Calcium/calmodulin-dependent protein kinase kinase 2 OS=Homo sapiens GN=CAMKK2 PE=1 SV=2	3	1	143.3	125.6	125.9	111	119.6	129.8	127.6
Q5VTB9	E3 ubiquitin-protein ligase RNF220 OS=Homo sapiens GN=RNF220 PE=1 SV=1	2	1	100	76.1	71	85.6	95.5	108.7	101.6
Q9H7C9	Mth938 domain-containing protein OS=Homo sapiens GN=AAMDC PE=1 SV=1	7	1	84.8	87.1	75.1	81.2	86.7	110.8	92.1
O60443	Non-syndromic hearing impairment protein 5 OS=Homo sapiens GN=DFNA5 PE=1 SV=2	2	1	79.5	91.4	82.7	81.6	89.3	139.7	96.6
Q2TB10	Zinc finger protein 800 OS=Homo sapiens GN=ZNF800 PE=1 SV=1	1	1	66.1	72.1	80.9	86.2	126.8	165.5	93.2
Q6PIJ6	F-box only protein 38 OS=Homo sapiens GN=FBXO38 PE=1 SV=3	1	1
Q96HD9	N-acyl-aromatic-L-amino acid amidohydrolase (carboxylate-forming) OS=Homo sapiens GN=ACY3 PE=1 SV=1	2	1	90	86.7	78.5	81.4	87.4	108.4	105.9
Q9BUE6	Iron-sulfur cluster assembly 1 homolog, mitochondrial OS=Homo sapiens GN=ISCA1 PE=2 SV=1	9	1	181.2	148.6	116.3	100.1	82.9	104.9	89.1
Q8WVK2	U4/U6.U5 small nuclear ribonucleoprotein 27 kDa protein OS=Homo sapiens GN=SNRNP27 PE=1 SV=1	5	1	37.4	72.3	58.7	86.8	102.8	165.9	123.9
P01733	T-cell receptor beta chain V region YT35 OS=Homo sapiens GN=TRBV12-3 PE=1 SV=1	5	1	30.2	88	141.2	158.8	166	114.7	48.1
Q8WTT2	Nucleolar complex protein 3 homolog OS=Homo sapiens GN=NOC3L PE=1 SV=1	1	1	35.5	91.9	93.4	162	74	71.1	165.4
O75937	DnaJ homolog subfamily C member 8 OS=Homo sapiens GN=DNAJC8 PE=1 SV=2	6	1
P54756	Ephrin type-A receptor 5 OS=Homo sapiens GN=EPHA5 PE=1 SV=3	2	1
Q96L34	MAP/microtubule affinity-regulating kinase 4 OS=Homo sapiens GN=MARK4 PE=1 SV=1	1	1
Q9UPM8	AP-4 complex subunit epsilon-1 OS=Homo sapiens GN=AP4E1 PE=1 SV=2	1	1
B2RTY4	Unconventional myosin-IXa OS=Homo sapiens GN=MYO9A PE=1 SV=2	0	1	197	157.4	108.6	72.1	73.8	63	40.7
Q3ZCW2	Galectin-related protein OS=Homo sapiens GN=LGALSL PE=1 SV=2	3	1	22.8	105.7	90.1	110.9	74.9	64.1	188.4
Q96CD0	F-box/LRR-repeat protein 8 OS=Homo sapiens GN=FBXL8 PE=1 SV=1	4	1	61.6	59.6	53.3	73.2	89	156.4	139.9
Q9NX74	tRNA-dihydrouridine(20) synthase [NAD(P)+]-like OS=Homo sapiens GN=DUS2 PE=1 SV=1	3	1	206	159.5	111.6	97	84.4	77.8	146.5
Q86V42	Protein FAM124A OS=Homo sapiens GN=FAM124A PE=1 SV=1	1	1	84.2	104.4	144.7	160.6	133.7	104.5	84.3
A6NED2	RCC1 domain-containing protein 1 OS=Homo sapiens GN=RCCD1 PE=1 SV=1	3	1	90.1	90.8	93.5	104.4	88.2	92.4	157.3
Q96R72	Olfactory receptor 4K3 OS=Homo sapiens GN=OR4K3 PE=3 SV=3	2	1	82.2	91.2	81.1	85.1	97.9	112.3	125.4
P40189	Interleukin-6 receptor subunit beta OS=Homo sapiens GN=IL6ST PE=1 SV=2	1	1	164	117.2	128.6	132.2	130.5	89.7	74.1
Q96GF1	E3 ubiquitin-protein ligase RNF185 OS=Homo sapiens GN=RNF185 PE=1 SV=1	4	1
Q92805	Golgin subfamily A member 1 OS=Homo sapiens GN=GOLGA1 PE=1 SV=3	1	1	60.3	82.7	94	91.7	90.1	95.7	107.9
Q9HB29	Interleukin-1 receptor-like 2 OS=Homo sapiens GN=IL1RL2 PE=1 SV=2	1	1	96	105.1	162.7	122.1	117.4	77.1	47
Q9BY49	Peroxisomal trans-2-enoyl-CoA reductase OS=Homo sapiens GN=PECR PE=1 SV=2	4	1
Q15004	PCNA-associated factor OS=Homo sapiens GN=KIAA0101 PE=1 SV=1	6	1	101.8	98.9	85	89.1	90.9	113.3	103.9
Q6QNY1	Biogenesis of lysosome-related organelles complex 1 subunit 2 OS=Homo sapiens GN=BLOC1S2 PE=1 SV=1	6	1	59.4	79	92	101.4	148.3	154	83.5
O14966	Ras-related protein Rab-7L1 OS=Homo sapiens GN=RAB29 PE=1 SV=1	3	1	70.9	111.4	124.7	136	135.3	88.4	80.1
P51957	Serine/threonine-protein kinase Nek4 OS=Homo sapiens GN=NEK4 PE=1 SV=2	1	1	70.1	87.7	94.6	99.6	94.7	121.3	97.5
Q9NXE8	Pre-mRNA-splicing factor CWC25 homolog OS=Homo sapiens GN=CWC25 PE=1 SV=1	2	1
Q9UMY1	Nucleolar protein 7 OS=Homo sapiens GN=NOL7 PE=1 SV=2	2	1	84.7	71.9	62.9	71.4	102.3	162.6	91.7
P36955	Pigment epithelium-derived factor OS=Homo sapiens GN=SERPINF1 PE=1 SV=4	2	1	32.2	105.2	85.1	96.5	80.6	76.3	161
Q9Y6I8	Peroxisomal membrane protein 4 OS=Homo sapiens GN=PXMP4 PE=1 SV=3	3	1	88.4	92.5	158.5	192.8	166.5	77.8	34.4
O15120	1-acyl-sn-glycerol-3-phosphate acyltransferase beta OS=Homo sapiens GN=AGPAT2 PE=1 SV=1	3	1
O00482	Nuclear receptor subfamily 5 group A member 2 OS=Homo sapiens GN=NR5A2 PE=1 SV=2	2	1
Q3LI76	Keratin-associated protein 15-1 OS=Homo sapiens GN=KRTAP15-1 PE=2 SV=2	4	1	22.2	108.4	122.7	147.5	91	64.3	132.8
Q8N3R9	MAGUK p55 subfamily member 5 OS=Homo sapiens GN=MPP5 PE=1 SV=3	1	1	96.1	105.7	100.6	107.5	115.6	97.2	94.4
Q9BVS5	tRNA (adenine(58)-N(1))-methyltransferase, mitochondrial OS=Homo sapiens GN=TRMT61B PE=1 SV=2	1	1	218	157.7	89.2	61	50.5	47.8	53.3
A6NFY7	Succinate dehydrogenase assembly factor 1, mitochondrial OS=Homo sapiens GN=SDHAF1 PE=1 SV=1	6	1	183.9	128	93.2	73.4	61.1	59.7	70.1
Q5VUM1	Succinate dehydrogenase assembly factor 4, mitochondrial OS=Homo sapiens GN=SDHAF4 PE=3 SV=1	6	1	333.9	188.8	94.2	35.9	20.2	12.6	14.2
Q0GE19	Sodium/bile acid cotransporter 7 OS=Homo sapiens GN=SLC10A7 PE=2 SV=1	2	1	74.8	96.2	156.8	127.5	102.3	104	58.7
Q96RK0	Protein capicua homolog OS=Homo sapiens GN=CIC PE=1 SV=2	0	1	129.8	125.3	93.2	92.9	83.5	95	42.1
P32856	Syntaxin-2 OS=Homo sapiens GN=STX2 PE=2 SV=3	2	1	46.1	88.3	139.4	140.8	124.8	90.9	81.2
Q9H204	Mediator of RNA polymerase II transcription subunit 28 OS=Homo sapiens GN=MED28 PE=1 SV=1	3	1	79.3	82.8	78.7	79.4	101.7	147.5	89.8
P32004	Neural cell adhesion molecule L1 OS=Homo sapiens GN=L1CAM PE=1 SV=2	1	1
Q8N2Z9	Centromere protein S OS=Homo sapiens GN=APITD1 PE=1 SV=1	4	1	96.8	107.2	100.7	80.3	82.5	83.8	126.3
Q6ZNA5	Ferric-chelate reductase 1 OS=Homo sapiens GN=FRRS1 PE=2 SV=2	1	1	83.6	97.4	124.4	124.8	108.7	83.7	82.5
Q13901	Nuclear nucleic acid-binding protein C1D OS=Homo sapiens GN=C1D PE=1 SV=1	5	1	52.1	60.1	64.6	68.6	85	132.5	190
O15239	NADH dehydrogenase [ubiquinone] 1 alpha subcomplex subunit 1 OS=Homo sapiens GN=NDUFA1 PE=1 SV=1	9	1	208.6	158.4	81.8	52.1	39.1	45.4	43.4
Q8WWW0	Ras association domain-containing protein 5 OS=Homo sapiens GN=RASSF5 PE=1 SV=1	3	1	75.8	91.6	90.3	84.9	83.5	75.5	137
Q9NX14	NADH dehydrogenase [ubiquinone] 1 beta subcomplex subunit 11, mitochondrial OS=Homo sapiens GN=NDUFB11 PE=1 SV=1	5	1	107.1	97.1	77.3	79	79.9	111.5	92.1
P63165	Small ubiquitin-related modifier 1 OS=Homo sapiens GN=SUMO1 PE=1 SV=1	7	1	79	85.6	98.1	98.1	104.7	118.5	104
Q969H6	Ribonuclease P/MRP protein subunit POP5 OS=Homo sapiens GN=POP5 PE=1 SV=1	8	1
Q9C004	Protein sprouty homolog 4 OS=Homo sapiens GN=SPRY4 PE=1 SV=2	4	1	69.4	83	97.4	120.1	99.6	92.5	101.1
P62875	DNA-directed RNA polymerases I, II, and III subunit RPABC5 OS=Homo sapiens GN=POLR2L PE=1 SV=1	9	1	94.3	100.5	88.8	89.9	80.2	93.3	132.6
Q96GE9	Transmembrane protein 261 OS=Homo sapiens GN=TMEM261 PE=4 SV=1	5	1	118.3	326.4	141.3	54.5	22.9	8.8	11.6
O15123	Angiopoietin-2 OS=Homo sapiens GN=ANGPT2 PE=1 SV=1	1	1	74.8	107.2	138.1	153.5	140.6	86.4	65.7
P53999	Activated RNA polymerase II transcriptional coactivator p15 OS=Homo sapiens GN=SUB1 PE=1 SV=3	5	1	81.7	89.8	77.6	82.8	80.3	94.8	169.3
Q96AB6	Protein N-terminal asparagine amidohydrolase OS=Homo sapiens GN=NTAN1 PE=1 SV=3	4	1	52.5	82.4	74.4	89.7	89.6	92.8	122.2
Q96MX0	CKLF-like MARVEL transmembrane domain-containing protein 3 OS=Homo sapiens GN=CMTM3 PE=1 SV=1	3	1	66	76.5	115.7	129.9	139.7	125.7	54.1
Q2VPK5	Cytoplasmic tRNA 2-thiolation protein 2 OS=Homo sapiens GN=CTU2 PE=1 SV=1	1	1	90.4	98.3	90.3	80.2	67.6	73.6	121.5
Q9NZJ5	Eukaryotic translation initiation factor 2-alpha kinase 3 OS=Homo sapiens GN=EIF2AK3 PE=1 SV=3	1	1	41.7	107.2	147.5	171.6	164.6	82.3	39.1
Q96EA4	Protein Spindly OS=Homo sapiens GN=SPDL1 PE=1 SV=2	1	1	46.1	83.5	94	92.7	120	110.5	122.9
P49760	Dual specificity protein kinase CLK2 OS=Homo sapiens GN=CLK2 PE=1 SV=1	2	1	88.8	83	83.7	85.8	104.9	144.7	89
Q14232	Translation initiation factor eIF-2B subunit alpha OS=Homo sapiens GN=EIF2B1 PE=1 SV=1	4	1	67.9	63.5	65.3	93.7	110.1	156.3	110.9
P98160	Basement membrane-specific heparan sulfate proteoglycan core protein OS=Homo sapiens GN=HSPG2 PE=1 SV=4	0	1	68	101	162.5	169.9	138.7	88.4	39.9
O43674	NADH dehydrogenase [ubiquinone] 1 beta subcomplex subunit 5, mitochondrial OS=Homo sapiens GN=NDUFB5 PE=1 SV=1	4	1	341.3	173.9	91.6	40.9	25.1	21.2	17
Q86WW8	Cytochrome c oxidase assembly factor 5 OS=Homo sapiens GN=COA5 PE=1 SV=1	8	1	54.6	231.8	141.3	85.6	64.6	54	55.9
P32969	60S ribosomal protein L9 OS=Homo sapiens GN=RPL9 PE=1 SV=1	4	1	49.1	46.6	51.2	65.4	112.6	207.5	131.1
Q9UPR3	Protein SMG5 OS=Homo sapiens GN=SMG5 PE=1 SV=3	1	1	124.3	107.2	106	97.4	96.6	64.9	79.7
Q9UKD1	Glucocorticoid modulatory element-binding protein 2 OS=Homo sapiens GN=GMEB2 PE=1 SV=1	1	1	100.2	100	111.2	108.5	82.7	85.2	104.9
Q9HB58	Sp110 nuclear body protein OS=Homo sapiens GN=SP110 PE=1 SV=5	1	1	40	113.9	118.7	121.7	125.6	122.1	80.5
Q9P2L0	WD repeat-containing protein 35 OS=Homo sapiens GN=WDR35 PE=1 SV=3	1	1	83.3	93.3	113.5	104.6	131.2	102.1	65.1
P56181	NADH dehydrogenase [ubiquinone] flavoprotein 3, mitochondrial OS=Homo sapiens GN=NDUFV3 PE=1 SV=2	7	1	67.9	254.8	150.7	91.1	46.8	24.8	32.7
P14621	Acylphosphatase-2 OS=Homo sapiens GN=ACYP2 PE=1 SV=2	7	1	92.4	103	96.9	99.3	74.6	87.2	117.2
Q9BY67	Cell adhesion molecule 1 OS=Homo sapiens GN=CADM1 PE=1 SV=2	1	1	91.1	109.5	143.6	131.7	112.3	84.6	63.9
Q8NEP9	Zinc finger protein 555 OS=Homo sapiens GN=ZNF555 PE=1 SV=4	3	1
P62877	E3 ubiquitin-protein ligase RBX1 OS=Homo sapiens GN=RBX1 PE=1 SV=1	7	1	68.1	88.6	100.9	111	106.5	108.1	103.5
P43308	Translocon-associated protein subunit beta OS=Homo sapiens GN=SSR2 PE=1 SV=1	3	1	23.6	267.5			374.2	43.9	29.1
Q8WVP7	Limb region 1 protein homolog OS=Homo sapiens GN=LMBR1 PE=1 SV=1	1	1
P81408	Protein FAM189B OS=Homo sapiens GN=FAM189B PE=1 SV=2	1	1
Q8IZ40	REST corepressor 2 OS=Homo sapiens GN=RCOR2 PE=1 SV=2	5	1
Q9GZY4	Cytochrome c oxidase assembly factor 1 homolog OS=Homo sapiens GN=COA1 PE=1 SV=1	5	1	255.6	150.9	108.8	70.8	49.1	42.8	41.9
Q14593	Zinc finger protein 273 OS=Homo sapiens GN=ZNF273 PE=1 SV=3	1	1	55.2	93.1	103.6	110.2	113.8	129	118.7
Q9NVU0	DNA-directed RNA polymerase III subunit RPC5 OS=Homo sapiens GN=POLR3E PE=1 SV=1	1	1	62.6	74.9	79.8	92.6	75.8	104.9	202.3
Q11206	CMP-N-acetylneuraminate-beta-galactosamide-alpha-2,3-sialyltransferase 4 OS=Homo sapiens GN=ST3GAL4 PE=2 SV=1	2	1	50.1	77.1	95.9	116.9	113.5	115.5	95.2
O15021	Microtubule-associated serine/threonine-protein kinase 4 OS=Homo sapiens GN=MAST4 PE=1 SV=3	0	1	40	64.7	69.5	103.5	112.5	164.8	94
Q8NC51	Plasminogen activator inhibitor 1 RNA-binding protein OS=Homo sapiens GN=SERBP1 PE=1 SV=2	1	1	57.8	54.3	57.3	69.3	105.1	196.7	89.7
Q8TCB0	Interferon-induced protein 44 OS=Homo sapiens GN=IFI44 PE=2 SV=2	5	1
Q14242	P-selectin glycoprotein ligand 1 OS=Homo sapiens GN=SELPLG PE=1 SV=1	4	1
O76062	Delta(14)-sterol reductase OS=Homo sapiens GN=TM7SF2 PE=2 SV=3	1	1	77	85	108.8	109.2	117.9	95.1	79.6
Q8WYR1	Phosphoinositide 3-kinase regulatory subunit 5 OS=Homo sapiens GN=PIK3R5 PE=1 SV=1	3	1	126.3	129.3	112.1	108.4	111.7	103.5	109.3
Q6P5X5	UPF0545 protein C22orf39 OS=Homo sapiens GN=C22orf39 PE=1 SV=2	8	1	131.2	122.2	90.6	87.1	75.7	90	85.5
P53597	Succinyl-CoA ligase [ADP/GDP-forming] subunit alpha, mitochondrial OS=Homo sapiens GN=SUCLG1 PE=1 SV=4	2	1	350	200	93.1	29.2	10.6	5	6.9
Q96BR5	Cytochrome c oxidase assembly factor 7 OS=Homo sapiens GN=COA7 PE=1 SV=2	3	1
P49914	5-formyltetrahydrofolate cyclo-ligase OS=Homo sapiens GN=MTHFS PE=1 SV=2	3	1
A0AVI4	E3 ubiquitin-protein ligase TM129 OS=Homo sapiens GN=TMEM129 PE=1 SV=1	4	1	87	89.9	108.7	108.9	111.7	105.9	80.7
Q494V2	Coiled-coil domain-containing protein 37 OS=Homo sapiens GN=CCDC37 PE=2 SV=1	1	1	68.1	77.9	79.7	93.4	97.6	114.9	106.2
Q86XT2	Vacuolar protein sorting-associated protein 37D OS=Homo sapiens GN=VPS37D PE=1 SV=2	3	1
O00555	Voltage-dependent P/Q-type calcium channel subunit alpha-1A OS=Homo sapiens GN=CACNA1A PE=1 SV=2	1	1	62	74.7	88.3	114.9	103.9	96.8	98.3
Q9H5V9	UPF0428 protein CXorf56 OS=Homo sapiens GN=CXorf56 PE=1 SV=1	9	1
Q6ZRF7	Putative zinc finger protein 818 OS=Homo sapiens GN=ZNF818P PE=5 SV=1	4	1	80.6	77.3	80.3	86.1	96.2	148.2	120.6
O94933	SLIT and NTRK-like protein 3 OS=Homo sapiens GN=SLITRK3 PE=2 SV=2	1	1
Q99572	P2X purinoceptor 7 OS=Homo sapiens GN=P2RX7 PE=1 SV=4	2	1
Q92503	SEC14-like protein 1 OS=Homo sapiens GN=SEC14L1 PE=1 SV=2	1	1
Q969F9	Hermansky-Pudlak syndrome 3 protein OS=Homo sapiens GN=HPS3 PE=1 SV=1	1	1	100.3	105	92.1	90	82.1	75.1	114
Q8IX04	Ubiquitin-conjugating enzyme E2 variant 3 OS=Homo sapiens GN=UEVLD PE=1 SV=2	1	1	84	98.7	98	103.4	89.5	90.8	128.2
Q8NCM8	Cytoplasmic dynein 2 heavy chain 1 OS=Homo sapiens GN=DYNC2H1 PE=1 SV=4	0	1	63.1	112.3	156.4	195.6	109.2	65.5	56.3
O94844	Rho-related BTB domain-containing protein 1 OS=Homo sapiens GN=RHOBTB1 PE=2 SV=2	1	1	44.1	144.3	82.7	82.1	66.6	71.2	157
Q9NTN9	Semaphorin-4G OS=Homo sapiens GN=SEMA4G PE=1 SV=1	1	1	58.3	79.4	88.4	97	109.8	142.4	109.2
Q7Z449	Cytochrome P450 2U1 OS=Homo sapiens GN=CYP2U1 PE=1 SV=1	1	1
Q9Y6A1	Protein O-mannosyl-transferase 1 OS=Homo sapiens GN=POMT1 PE=1 SV=3	1	1
Q15404	Ras suppressor protein 1 OS=Homo sapiens GN=RSU1 PE=1 SV=3	2	1	78.1	94.3	120.7	130.5	103.3	81.9	77.7
O95292	Vesicle-associated membrane protein-associated protein B/C OS=Homo sapiens GN=VAPB PE=1 SV=3	3	1	30.7	103.5	186.1	175.6	163.7	54.6	94.8
O43900	Prickle-like protein 3 OS=Homo sapiens GN=PRICKLE3 PE=1 SV=2	2	1	94.2	82.5	97.3	97.9	112	112.9	91
O75094	Slit homolog 3 protein OS=Homo sapiens GN=SLIT3 PE=2 SV=3	1	1
Q6ZTK2	Putative uncharacterized protein LOC400499 OS=Homo sapiens PE=2 SV=1	1	1	102	87.7	90.3	89.2	94.2	111.8	109.6
Q9P241	Probable phospholipid-transporting ATPase VD OS=Homo sapiens GN=ATP10D PE=2 SV=3	0	1	75.6	72.8	82.8	80.6	112	151	86.6
P17600	Synapsin-1 OS=Homo sapiens GN=SYN1 PE=1 SV=3	1	1	90.3	97.6	100.5	100.4	111.3	125.3	69.7
A2RRH5	WD repeat-containing protein 27 OS=Homo sapiens GN=WDR27 PE=1 SV=3	2	1	131.1	128.9	107	73.4	105.8	59.6	74.8
Q9HDB5	Neurexin-3-beta OS=Homo sapiens GN=NRXN3 PE=1 SV=4	1	1	269.7	223.2	110.8	47.5	22.3	25.6	15.4
P55854	Small ubiquitin-related modifier 3 OS=Homo sapiens GN=SUMO3 PE=1 SV=2	6	1	11.9	125.9	114.6	124.9	78.9	51.2	173.8
O75953	DnaJ homolog subfamily B member 5 OS=Homo sapiens GN=DNAJB5 PE=1 SV=1	3	1	91.2	94.7	106.7	121.2	109.5	105.1	91.2
Q9H3D4	Tumor protein 63 OS=Homo sapiens GN=TP63 PE=1 SV=1	1	1	62.6	103.5	168.3	185.7	151.3	71.7	40.1
Q96LY2	Coiled-coil domain-containing protein 74B OS=Homo sapiens GN=CCDC74B PE=2 SV=1	2	1	78.1	74.2	75.9	81.1	87.7	123.7	147.9
Q6NS38	DNA oxidative demethylase ALKBH2 OS=Homo sapiens GN=ALKBH2 PE=1 SV=1	3	1	38.8	70.2	81.1	99.8	110.1	152.4	100.6
O60704	Protein-tyrosine sulfotransferase 2 OS=Homo sapiens GN=TPST2 PE=1 SV=1	2	1	43	112.1	115.4	124.6	94.7	91.3	114.5
P05388	60S acidic ribosomal protein P0 OS=Homo sapiens GN=RPLP0 PE=1 SV=1	2	1	79.1	75.3	83.9	79.9	105.7	147.8	104.7
Q6NW34	Protein nepro homolog OS=Homo sapiens GN=NEPRO PE=1 SV=3	1	1	127.5	105.2	78.2	83.8	103.2	140.8	88.6
Q14247	Src substrate cortactin OS=Homo sapiens GN=CTTN PE=1 SV=2	1	1	117.1	96.6	92.4	87.2	85.6	91.7	86.2
P59780	AP-3 complex subunit sigma-2 OS=Homo sapiens GN=AP3S2 PE=2 SV=1	6	1	88.6	77.8	72.7	72.6	82.8	107	114.2
O95872	G patch domain and ankyrin repeat-containing protein 1 OS=Homo sapiens GN=GPANK1 PE=1 SV=1	3	1
Q9H2H9	Sodium-coupled neutral amino acid transporter 1 OS=Homo sapiens GN=SLC38A1 PE=1 SV=1	2	1	24.6	88.8	166.6	214.7	171.7	96.6	28.4
Q8IW41	MAP kinase-activated protein kinase 5 OS=Homo sapiens GN=MAPKAPK5 PE=1 SV=2	1	1	103.6	103.2	108.6	115.7	103.3	99.2	93.5
Q9NPF5	DNA methyltransferase 1-associated protein 1 OS=Homo sapiens GN=DMAP1 PE=1 SV=1	1	1	40.6	100.5	106.7	117.3	107.6	113.5	107.3
Q01064	Calcium/calmodulin-dependent 3',5'-cyclic nucleotide phosphodiesterase 1B OS=Homo sapiens GN=PDE1B PE=1 SV=2	3	1	116.8	105	85.7	73.1	84.2	73.7	134.7
P06729	T-cell surface antigen CD2 OS=Homo sapiens GN=CD2 PE=1 SV=2	4	1	29.8	63	96.8	117.2	120.2	148.3	121.8
O95644	Nuclear factor of activated T-cells, cytoplasmic 1 OS=Homo sapiens GN=NFATC1 PE=1 SV=3	1	1	61.5	84.5	92	98	95.5	106.3	143.9
Q5JR98	Tctex1 domain-containing protein 4 OS=Homo sapiens GN=TCTEX1D4 PE=1 SV=1	5	1
P00846	ATP synthase subunit a OS=Homo sapiens GN=MT-ATP6 PE=1 SV=1	3	1	280.2	158.2	92.4	49.1	31.1	23.2	53.6
Q9NYH9	U3 small nucleolar RNA-associated protein 6 homolog OS=Homo sapiens GN=UTP6 PE=2 SV=2	1	1	108.5	95.3	98.8	114.2	114.1	104.9	123.1
Q96SL1	Disrupted in renal carcinoma protein 2 OS=Homo sapiens GN=DIRC2 PE=1 SV=1	5	1	257.3	137.9	109.1	85.3	77.3	38.4	22.1
P09914	Interferon-induced protein with tetratricopeptide repeats 1 OS=Homo sapiens GN=IFIT1 PE=1 SV=2	1	1	148.6	113.2	107.6	111.9	95.2	61	41.9
Q8IYB4	PEX5-related protein OS=Homo sapiens GN=PEX5L PE=1 SV=2	1	1	132.1	103	96.5	83.8	90.1	83.2	90.7
Q86V97	Kelch repeat and BTB domain-containing protein 6 OS=Homo sapiens GN=KBTBD6 PE=1 SV=1	1	1	82	89.9	91.8	115.4	107	114.2	98.6
Q13144	Translation initiation factor eIF-2B subunit epsilon OS=Homo sapiens GN=EIF2B5 PE=1 SV=3	1	1	96.7	82.1	79.8	83.1	84.2	94.4	99.2
Q9UJA2	Cardiolipin synthase (CMP-forming) OS=Homo sapiens GN=CRLS1 PE=1 SV=1	3	1	142.7	109.6	106.7	98	95.3	76.4	64.1
Q8NEM8	Cytosolic carboxypeptidase 3 OS=Homo sapiens GN=AGBL3 PE=2 SV=2	1	1	34.5	106.9	115.5	147.8	108.4	88	98.5
Q9H1K6	Mesoderm development candidate 1 OS=Homo sapiens GN=MESDC1 PE=1 SV=1	2	1	54.2	81.8	117.6	109.9	111.1	95.4	56.4
Q5T5N4	Uncharacterized protein C6orf118 OS=Homo sapiens GN=C6orf118 PE=2 SV=1	1	1
Q8TF72	Protein Shroom3 OS=Homo sapiens GN=SHROOM3 PE=1 SV=2	0	1	88.6	91.2	97.3	99.2	89.6	100.3	124.7
Q9UJX6	Anaphase-promoting complex subunit 2 OS=Homo sapiens GN=ANAPC2 PE=1 SV=1	1	1	88.5	94	123.2	127.8	123.3	96.2	58.2
P54619	5'-AMP-activated protein kinase subunit gamma-1 OS=Homo sapiens GN=PRKAG1 PE=1 SV=1	3	1	101.9	103.8	98.3	86.1	85.2	78.8	89.7
Q9HB40	Retinoid-inducible serine carboxypeptidase OS=Homo sapiens GN=SCPEP1 PE=1 SV=1	1	1	69.4	84.5	101.9	125.7	88.8	85.4	110.5
Q8NEZ2	Vacuolar protein sorting-associated protein 37A OS=Homo sapiens GN=VPS37A PE=1 SV=1	2	1	87.1	94.1	101.2	111.8	98.2	97.1	113.9
Q9H4Z2	Zinc finger protein 335 OS=Homo sapiens GN=ZNF335 PE=1 SV=1	1	1	49.2	56.2	57.3	77.3	86.4	177.6	110.4
Q8IYM0	Protein FAM186B OS=Homo sapiens GN=FAM186B PE=2 SV=2	1	1	78.8	78.6	103.1	127.7	135.5	111.8	62.2
Q8TBK2	N-lysine methyltransferase SETD6 OS=Homo sapiens GN=SETD6 PE=1 SV=2	4	1	68.5	113.1	216.9	166.8	239.3	93.9	22
O14492	SH2B adapter protein 2 OS=Homo sapiens GN=SH2B2 PE=1 SV=2	1	1
P49407	Beta-arrestin-1 OS=Homo sapiens GN=ARRB1 PE=1 SV=2	4	1	85.7	95.8	96.7	106.4	106.4	120.4	154.2
Q8N131	Porimin OS=Homo sapiens GN=TMEM123 PE=1 SV=1	5	1	81.1	100.3	116.5	119.8	122.3	135.3	109.2
Q13569	G/T mismatch-specific thymine DNA glycosylase OS=Homo sapiens GN=TDG PE=1 SV=2	1	1	67.8	96.4	99.1	102.8	90.4	98.7	111.2
Q8NGM8	Olfactory receptor 6M1 OS=Homo sapiens GN=OR6M1 PE=2 SV=1	2	1	88	98.6	149.8	175.5	143.2	86.5	38.5
Q08722	Leukocyte surface antigen CD47 OS=Homo sapiens GN=CD47 PE=1 SV=1	2	1	18.8	105.3	182.9	209.9	155.9	74.7	43
Q96G97	Seipin OS=Homo sapiens GN=BSCL2 PE=1 SV=3	3	1	104.9	101.9	125.3	127.6	114.3	88.7	101.4
Q9BQ90	Kelch domain-containing protein 3 OS=Homo sapiens GN=KLHDC3 PE=2 SV=1	2	1	56.7	90.2	77.3	100.3	168.2	110.9	135.6
Q9HC84	Mucin-5B OS=Homo sapiens GN=MUC5B PE=1 SV=3	0	1	47.2	58	74.2	73.4	132.5	257.6	98.7
Q99550	M-phase phosphoprotein 9 OS=Homo sapiens GN=MPHOSPH9 PE=1 SV=4	1	1	36.8	75.3	64.3	92.9	61	65.8	224.3
Q8WV60	Pentatricopeptide repeat-containing protein 2, mitochondrial OS=Homo sapiens GN=PTCD2 PE=2 SV=3	4	1
Q9BYX4	Interferon-induced helicase C domain-containing protein 1 OS=Homo sapiens GN=IFIH1 PE=1 SV=3	1	1
Q9H1N7	Adenosine 3'-phospho 5'-phosphosulfate transporter 2 OS=Homo sapiens GN=SLC35B3 PE=1 SV=1	1	1	63.2	88.2	108.9	102.7	94.2	105.1	87.7
P59901	Leukocyte immunoglobulin-like receptor subfamily A member 4 OS=Homo sapiens GN=LILRA4 PE=1 SV=2	3	1
Q14392	Leucine-rich repeat-containing protein 32 OS=Homo sapiens GN=LRRC32 PE=1 SV=1	2	1
Q8N196	Homeobox protein SIX5 OS=Homo sapiens GN=SIX5 PE=1 SV=3	2	1
Q8NEY1	Neuron navigator 1 OS=Homo sapiens GN=NAV1 PE=1 SV=2	1	1
Q02325	Plasminogen-like protein B OS=Homo sapiens GN=PLGLB1 PE=3 SV=1	6	1	78.1	82.8	120.1	151.7	132.2	116.8	52.6
Q15363	Transmembrane emp24 domain-containing protein 2 OS=Homo sapiens GN=TMED2 PE=1 SV=1	3	1	66.3	92.4	138.3	145.6	154	142.7	35.9
Q9ULK6	RING finger protein 150 OS=Homo sapiens GN=RNF150 PE=2 SV=2	1	1	57.6	98.5	125.3	147	123	92.1	53.8
A6NEN9	Uncharacterized protein CXorf65 OS=Homo sapiens GN=CXorf65 PE=4 SV=1	6	1
Q14596	Next to BRCA1 gene 1 protein OS=Homo sapiens GN=NBR1 PE=1 SV=3	1	1	83.9	85.3	87.1	97.2	104.5	94.6	83.8
Q9BX46	RNA-binding protein 24 OS=Homo sapiens GN=RBM24 PE=1 SV=1	4	1	79.7	75.9	84.4	82.5	106.3	141.6	100.6
Q8TC20	Cancer-associated gene 1 protein OS=Homo sapiens GN=CAGE1 PE=1 SV=2	2	1	260.4	149.7	84.2	59.6	60.5	57.3	46.4
Q9NYM9	BET1-like protein OS=Homo sapiens GN=BET1L PE=1 SV=1	14	1	79.2	82.5	93.7	102.9	102.5	117.6	96.9
Q12884	Prolyl endopeptidase FAP OS=Homo sapiens GN=FAP PE=1 SV=5	1	1	84.3	82.5	52.9	73.5	67.2	50.8	257.4
Q8N3Y3	Glycosyltransferase-like protein LARGE2 OS=Homo sapiens GN=GYLTL1B PE=1 SV=2	2	1	109.6	117.8	103.2	93.9	96	73.3	111.6
Q99728	BRCA1-associated RING domain protein 1 OS=Homo sapiens GN=BARD1 PE=1 SV=2	1	1
Q6IFN5	Olfactory receptor 7E24 OS=Homo sapiens GN=OR7E24 PE=2 SV=1	3	1	70.6	91	108.3	110.2	100.5	100	112.3
Q9BUY5	Zinc finger protein 426 OS=Homo sapiens GN=ZNF426 PE=1 SV=1	2	1	71.8	103	150.3	158	123.7	63.8	43.8
Q99633	Pre-mRNA-splicing factor 18 OS=Homo sapiens GN=PRPF18 PE=1 SV=1	3	1
Q15772	Striated muscle preferentially expressed protein kinase OS=Homo sapiens GN=SPEG PE=1 SV=4	0	1	46.1	58	58.8	75.5	115.8	239.5	109.1
Q9BSA4	Protein tweety homolog 2 OS=Homo sapiens GN=TTYH2 PE=1 SV=3	1	1
Q6PHR2	Serine/threonine-protein kinase ULK3 OS=Homo sapiens GN=ULK3 PE=1 SV=2	3	1
Q9NQ38	Serine protease inhibitor Kazal-type 5 OS=Homo sapiens GN=SPINK5 PE=1 SV=2	1	1	125.1	104.2	89.5	83.2	81.3	72.9	120
Q96EU7	C1GALT1-specific chaperone 1 OS=Homo sapiens GN=C1GALT1C1 PE=1 SV=1	3	1	95.8	87.3	79.4	81.4	109.4	153.4	99.9
A4FU49	SH3 domain-containing protein 21 OS=Homo sapiens GN=SH3D21 PE=2 SV=2	3	1	115.3	125.1	122	117	115.1	129.9	117.7
Q9Y6L7	Tolloid-like protein 2 OS=Homo sapiens GN=TLL2 PE=1 SV=1	1	1	100.9	125.2	76.3	78.3	105.4	77.9	108.8
Q9NWF9	E3 ubiquitin-protein ligase RNF216 OS=Homo sapiens GN=RNF216 PE=1 SV=3	1	1	59.3	83.8	116.7	149.2	108.4	95.4	121.5
Q8TBE9	N-acylneuraminate-9-phosphatase OS=Homo sapiens GN=NANP PE=1 SV=1	8	1	116.7	125.5	95.5	73.2	96.4	105.5	111.3
Q8IZ13	Protein ZBED8 OS=Homo sapiens GN=ZBED8 PE=1 SV=1	2	1	49.3	235.7	80.8	88.6	64.8	79	126.7
Q9BXF3	Cat eye syndrome critical region protein 2 OS=Homo sapiens GN=CECR2 PE=1 SV=2	1	1	102.5	104.9	91.3	79.9	90.4	108.7	108.1
Q12756	Kinesin-like protein KIF1A OS=Homo sapiens GN=KIF1A PE=1 SV=2	1	1	75.3	90.4	89.8	92.4	92.8	84	128
Q9NQ89	Protein C12orf4 OS=Homo sapiens GN=C12orf4 PE=2 SV=1	2	1	72.2	95.4	107.4	119.9	121.1	109.5	85.6
Q9P2K3	REST corepressor 3 OS=Homo sapiens GN=RCOR3 PE=1 SV=2	1	1	44.8	90.7	78.7	83.2	84.9	94.1	149.6
Q6ZVL6	UPF0606 protein KIAA1549L OS=Homo sapiens GN=KIAA1549L PE=2 SV=2	1	1	173.6	151.4	107.8	86.1	87.4	80.7	111.3
Q8N7Z5	Putative ankyrin repeat domain-containing protein 31 OS=Homo sapiens GN=ANKRD31 PE=5 SV=2	1	1	91.6	137.7	175.9	148.8	120.2	81.9	142
Q9P0S2	Cytochrome c oxidase assembly protein COX16 homolog, mitochondrial OS=Homo sapiens GN=COX16 PE=3 SV=1	21	1	272.7	171.4	93.5	40.8	30.2	28.6	18.3
Q9BYC9	39S ribosomal protein L20, mitochondrial OS=Homo sapiens GN=MRPL20 PE=1 SV=1	5	1	259.4	153.9	88.9	54.8	45.8	41.1	31.4
Q9NW15	Anoctamin-10 OS=Homo sapiens GN=ANO10 PE=1 SV=2	1	1
P60981	Destrin OS=Homo sapiens GN=DSTN PE=1 SV=3	8	1
Q8N819	Probable protein phosphatase 1N OS=Homo sapiens GN=PPM1N PE=2 SV=2	2	1	66.2	83.7	77	90.5	92.9	104.2	143.4
Q9P2N7	Kelch-like protein 13 OS=Homo sapiens GN=KLHL13 PE=1 SV=3	3	1	59	64.1	82.1	107.1	165.2	192.3	93.7
Q8IWE5	Pleckstrin homology domain-containing family M member 2 OS=Homo sapiens GN=PLEKHM2 PE=1 SV=2	4	1
P81133	Single-minded homolog 1 OS=Homo sapiens GN=SIM1 PE=2 SV=2	1	1	82.8	84.4	89.7	90.6	97.7	106.5	120.4
Q9UHW9	Solute carrier family 12 member 6 OS=Homo sapiens GN=SLC12A6 PE=1 SV=2	1	1	65.9	87.2	131.2	148.2	133.7	114.2	63.7
