## Supplementary material for "Comparative Analysis of T Cell Spatial Proteomics and the Influence of HIV Expression": Protein ID Tables: WT1_UnA.csv

UniProt Accession	Description	Coverage [%]	# Peptides	3K	5.4K	12.2K	24K	78.4K	110K	195.5K
P35579	Myosin-9 OS=Homo sapiens GN=MYH9 PE=1 SV=4	84	266	60.9	62.3	67.8	62.4	61.9	48.4	168.9
Q13813	Spectrin alpha chain, non-erythrocytic 1 OS=Homo sapiens GN=SPTAN1 PE=1 SV=3	81	277	128.3	156.6	178.8	156.5	108.4	65.7	81
P78527	DNA-dependent protein kinase catalytic subunit OS=Homo sapiens GN=PRKDC PE=1 SV=3	56	288	47.6	47.8	63.1	92	152.9	164.4	131.1
Q14204	Cytoplasmic dynein 1 heavy chain 1 OS=Homo sapiens GN=DYNC1H1 PE=1 SV=5	60	291	139.6	134.1	128.4	118.3	94.5	86.6	112.6
Q01082	Spectrin beta chain, non-erythrocytic 1 OS=Homo sapiens GN=SPTBN1 PE=1 SV=2	76	221	116.8	136.7	176.3	167.7	120.8	71.1	78
Q9Y490	Talin-1 OS=Homo sapiens GN=TLN1 PE=1 SV=3	80	196	94.4	120.7	136.2	137.7	121	87.1	113.6
P35580	Myosin-10 OS=Homo sapiens GN=MYH10 PE=1 SV=3	74	204	75.3	91.2	91.3	83.9	73.3	60.5	219.9
P21333	Filamin-A OS=Homo sapiens GN=FLNA PE=1 SV=4	71	188	76.1	92	96.9	92.1	61.7	58	73
Q14789	Golgin subfamily B member 1 OS=Homo sapiens GN=GOLGB1 PE=1 SV=2	71	223	103.5	150.6	213.9	163.9	94.8	79.3	66.7
O75369	Filamin-B OS=Homo sapiens GN=FLNB PE=1 SV=2	76	177	112.4	145.9	148.1	138.3	81.9	86.3	100.3
Q86UP2	Kinectin OS=Homo sapiens GN=KTN1 PE=1 SV=1	82	164	94.6	130.2	190.8	253.8	183.4	70	26.8
Q6P2Q9	Pre-mRNA-processing-splicing factor 8 OS=Homo sapiens GN=PRPF8 PE=1 SV=2	63	174	38.3	46.1	47.1	63.4	131	147.7	175.3
Q15149	Plectin OS=Homo sapiens GN=PLEC PE=1 SV=3	55	238	114.1	137.7	133.3	125.5	107	85.9	110.9
Q9UPN3	Microtubule-actin cross-linking factor 1, isoforms 1/2/3/5 OS=Homo sapiens GN=MACF1 PE=1 SV=4	36	226	108.9	120.8	98.4	88.6	97.7	109.9	135.4
P11717	Cation-independent mannose-6-phosphate receptor OS=Homo sapiens GN=IGF2R PE=1 SV=3	61	157	44.3	52.5	87.8	132.5	202.3	151.5	102.9
P07814	Bifunctional glutamate/proline--tRNA ligase OS=Homo sapiens GN=EPRS PE=1 SV=5	74	142	54.6	62.4	70.1	78.2	85.5	140.1	168.7
Q63HN8	E3 ubiquitin-protein ligase RNF213 OS=Homo sapiens GN=RNF213 PE=1 SV=3	39	191	200.2	183	126.8	90.3	91	72.1	91
P10809	60 kDa heat shock protein, mitochondrial OS=Homo sapiens GN=HSPD1 PE=1 SV=2	82	80	439.2	241	187.5	59.5	26.8	20.2	16.6
P49792	E3 SUMO-protein ligase RanBP2 OS=Homo sapiens GN=RANBP2 PE=1 SV=2	58	186	96.5	134.2	161.5	201.8	171.9	72	64.5
O75643	U5 small nuclear ribonucleoprotein 200 kDa helicase OS=Homo sapiens GN=SNRNP200 PE=1 SV=2	62	152	38.3	40.1	48.7	65.4	154.8	145.1	163.9
Q5T4S7	E3 ubiquitin-protein ligase UBR4 OS=Homo sapiens GN=UBR4 PE=1 SV=1	41	168	80	92.2	85.3	83.3	90.2	95.8	185.1
Q92616	Translational activator GCN1 OS=Homo sapiens GN=GCN1L1 PE=1 SV=6	59	160	60.6	68.6	81.4	116.7	173.6	168.3	81.3
Q00610	Clathrin heavy chain 1 OS=Homo sapiens GN=CLTC PE=1 SV=5	66	127	65.5	64.3	79	78.9	45.7	45.4	53.4
P26038	Moesin OS=Homo sapiens GN=MSN PE=1 SV=3	86	88	120.2	144.9	188.7	179.5	113.6	70.4	67.2
P42704	Leucine-rich PPR motif-containing protein, mitochondrial OS=Homo sapiens GN=LRPPRC PE=1 SV=3	70	119	426.4	291.2	165	57.1	23.1	15	13.2
P49454	Centromere protein F OS=Homo sapiens GN=CENPF PE=1 SV=2	53	168	257.5	207.2	147.2	94.4	77.8	64.9	52.2
P27708	CAD protein OS=Homo sapiens GN=CAD PE=1 SV=3	64	112	79.3	92.8	81.8	82.6	84	94.8	180.4
P13639	Elongation factor 2 OS=Homo sapiens GN=EEF2 PE=1 SV=4	85	95	79.2	71.4	96.5	106.7	104.5	150.3	117.5
P46940	Ras GTPase-activating-like protein IQGAP1 OS=Homo sapiens GN=IQGAP1 PE=1 SV=1	65	116	113.3	139.1	148.7	139.6	89.8	85.9	99.9
P08238	Heat shock protein HSP 90-beta OS=Homo sapiens GN=HSP90AB1 PE=1 SV=4	74	91	101.3	102.3	112.9	122.1	70	122.5	117
Q08211	ATP-dependent RNA helicase A OS=Homo sapiens GN=DHX9 PE=1 SV=4	65	98	28.6	31	41.3	64.9	142.7	167.7	161.2
Q7Z6Z7	E3 ubiquitin-protein ligase HUWE1 OS=Homo sapiens GN=HUWE1 PE=1 SV=3	40	144	87.3	106.3	97.1	102.9	93.8	103.7	146.1
P55072	Transitional endoplasmic reticulum ATPase OS=Homo sapiens GN=VCP PE=1 SV=4	83	86	37.9	27.8	57.5	67.1	44.5	43.2	43.8
P46939	Utrophin OS=Homo sapiens GN=UTRN PE=1 SV=2	49	162	128.1	169.1	225.2	219	132	51.6	33.9
P40939	Trifunctional enzyme subunit alpha, mitochondrial OS=Homo sapiens GN=HADHA PE=1 SV=2	80	79	418	211.1	208.7	70.3	28.8	23.6	20
Q13576	Ras GTPase-activating-like protein IQGAP2 OS=Homo sapiens GN=IQGAP2 PE=1 SV=4	65	124	128.5	164.2	195.6	188.8	136.7	59.5	58.9
P11586	C-1-tetrahydrofolate synthase, cytoplasmic OS=Homo sapiens GN=MTHFD1 PE=1 SV=3	82	94	42.2	46.3	58.1	83.9	187.1	190.6	95.8
Q9Y520	Protein PRRC2C OS=Homo sapiens GN=PRRC2C PE=1 SV=4	46	136	18.1	28.3	27.8	41.1	97.3	86.9	69.9
A5YKK6	CCR4-NOT transcription complex subunit 1 OS=Homo sapiens GN=CNOT1 PE=1 SV=2	48	116	55.9	64.6	72.7	102.1	160	171.6	104.4
P49327	Fatty acid synthase OS=Homo sapiens GN=FASN PE=1 SV=3	53	112	89.2	110.6	99.5	103.8	79.9	104.6	147.5
Q16891	MICOS complex subunit MIC60 OS=Homo sapiens GN=IMMT PE=1 SV=1	88	98	398.5	274.1	184.7	67.8	38.2	13.4	10.7
P07900	Heat shock protein HSP 90-alpha OS=Homo sapiens GN=HSP90AA1 PE=1 SV=5	72	92	96.1	104.1	108.8	116.3	78.3	125.2	122.3
O75165	DnaJ homolog subfamily C member 13 OS=Homo sapiens GN=DNAJC13 PE=1 SV=5	55	112	48.1	63.5	100.8	156.8	231.6	128.5	83
Q14008	Cytoskeleton-associated protein 5 OS=Homo sapiens GN=CKAP5 PE=1 SV=3	60	129	86.6	79	95	107.5	145.9	143.3	112.6
Q9NYU2	UDP-glucose:glycoprotein glucosyltransferase 1 OS=Homo sapiens GN=UGGT1 PE=1 SV=3	58	98	111	120	193.1	246.7	153.3	82.1	28.4
P34932	Heat shock 70 kDa protein 4 OS=Homo sapiens GN=HSPA4 PE=1 SV=4	85	92	83.1	96.7	98.1	106.9	133.6	105.2	126.6
Q14571	Inositol 1,4,5-trisphosphate receptor type 2 OS=Homo sapiens GN=ITPR2 PE=1 SV=2	45	127	106.7	144.3	192.5	223.8	164.6	71.4	30.4
P14618	Pyruvate kinase PKM OS=Homo sapiens GN=PKM PE=1 SV=4	85	61	86.1	92.6	108.3	113.9	110.1	118.5	128.6
P78559	Microtubule-associated protein 1A OS=Homo sapiens GN=MAP1A PE=1 SV=6	53	125	53.9	60.7	57	61.5	87.2	122.6	203.5
Q14980	Nuclear mitotic apparatus protein 1 OS=Homo sapiens GN=NUMA1 PE=1 SV=2	66	127	120.5	92.5	99.5	118.1	138.4	109.9	96
P38646	Stress-70 protein, mitochondrial OS=Homo sapiens GN=HSPA9 PE=1 SV=2	73	76	388.8	287.9	165.1	61.5	49.6	17.7	17.9
P53621	Coatomer subunit alpha OS=Homo sapiens GN=COPA PE=1 SV=2	71	101	102.5	103.7	141.3	138.2	81.1	91.4	123.4
Q92614	Unconventional myosin-XVIIIa OS=Homo sapiens GN=MYO18A PE=1 SV=3	55	108	72.7	86.4	84.7	78.5	74.6	79.6	193.5
Q15154	Pericentriolar material 1 protein OS=Homo sapiens GN=PCM1 PE=1 SV=4	48	97	62.5	50	55.1	59.3	98	114.5	209.4
Q92608	Dedicator of cytokinesis protein 2 OS=Homo sapiens GN=DOCK2 PE=1 SV=2	50	103	79.8	80	91.9	95.3	146.9	127.9	123.8
B0I1T2	Unconventional myosin-Ig OS=Homo sapiens GN=MYO1G PE=1 SV=2	70	83	147.9	142.2	244.9	242.2	120.5	51.2	23.1
Q8WXH0	Nesprin-2 OS=Homo sapiens GN=SYNE2 PE=1 SV=3	27	152	117.3	145.3	161.1	192.7	160.6	93.7	50.9
O75533	Splicing factor 3B subunit 1 OS=Homo sapiens GN=SF3B1 PE=1 SV=3	66	96	36.4	51.4	51.6	68.4	104.7	144.9	189.9
Q92896	Golgi apparatus protein 1 OS=Homo sapiens GN=GLG1 PE=1 SV=2	68	93	102.4	165	193.1	170.6	101.6	92.4	51.5
P46013	Antigen KI-67 OS=Homo sapiens GN=MKI67 PE=1 SV=2	50	126	43.3	50.4	49.2	72.3	159.2	176.2	133.6
P13010	X-ray repair cross-complementing protein 5 OS=Homo sapiens GN=XRCC5 PE=1 SV=3	80	75	18.5	23.3	26.3	34.4	59.5	76.5	70.3
Q7KZF4	Staphylococcal nuclease domain-containing protein 1 OS=Homo sapiens GN=SND1 PE=1 SV=1	75	87	53.4	61.2	76	105	214.2	156.5	99.4
Q00341	Vigilin OS=Homo sapiens GN=HDLBP PE=1 SV=2	67	100	43.6	51.4	70.2	107.9	154.7	175.1	102.9
Q12906	Interleukin enhancer-binding factor 3 OS=Homo sapiens GN=ILF3 PE=1 SV=3	72	66	25.5	33.9	37.9	60.8	133.1	167.3	174.4
Q14152	Eukaryotic translation initiation factor 3 subunit A OS=Homo sapiens GN=EIF3A PE=1 SV=1	66	119	70.9	85.2	81.9	89.9	100	118.3	147.5
O43707	Alpha-actinin-4 OS=Homo sapiens GN=ACTN4 PE=1 SV=2	78	84	110.5	115.1	148.5	139.4	100.5	89.6	104.1
P11142	Heat shock cognate 71 kDa protein OS=Homo sapiens GN=HSPA8 PE=1 SV=1	76	69	88.6	93.7	107	113	134.7	108.8	117.3
P33176	Kinesin-1 heavy chain OS=Homo sapiens GN=KIF5B PE=1 SV=1	76	89	84.9	92.8	107.5	112.1	74.3	114.6	135.8
P06733	Alpha-enolase OS=Homo sapiens GN=ENO1 PE=1 SV=2	89	57	65.4	60.7	76.2	72.7	56.9	83.2	82.7
P04406	Glyceraldehyde-3-phosphate dehydrogenase OS=Homo sapiens GN=GAPDH PE=1 SV=3	87	45	56.5	32.6	69.1	77	63.2	122.4	124.5
Q9Y4L1	Hypoxia up-regulated protein 1 OS=Homo sapiens GN=HYOU1 PE=1 SV=1	61	80	48.7	48.5	88	113	69.2	34.7	13
Q9NTJ3	Structural maintenance of chromosomes protein 4 OS=Homo sapiens GN=SMC4 PE=1 SV=2	66	107	56.8	72.1	67	78.4	104.8	131.6	165.4
P27816	Microtubule-associated protein 4 OS=Homo sapiens GN=MAP4 PE=1 SV=3	77	92	43	54.3	50.9	61.4	179.5	128.3	157
P07437	Tubulin beta chain OS=Homo sapiens GN=TUBB PE=1 SV=2	86	42	91.7	86.9	103.3	112.1	71	138.5	144.4
P31948	Stress-induced-phosphoprotein 1 OS=Homo sapiens GN=STIP1 PE=1 SV=1	78	79	96	90.4	110.6	114.5	90.2	110.4	136.4
O95347	Structural maintenance of chromosomes protein 2 OS=Homo sapiens GN=SMC2 PE=1 SV=2	67	107	34.6	40.6	37	42.4	73.6	75.5	86.2
P55265	Double-stranded RNA-specific adenosine deaminase OS=Homo sapiens GN=ADAR PE=1 SV=4	68	101	12	15.3	16.3	25.3	55.7	70.1	66.4
P60709	Actin, cytoplasmic 1 OS=Homo sapiens GN=ACTB PE=1 SV=1	80	40	97.5	125.9	125.9	131.1	70.8	111.8	111.6
P68371	Tubulin beta-4B chain OS=Homo sapiens GN=TUBB4B PE=1 SV=1	85	42	38.6	33.6	43.9	47	31.1	54.1	59.1
P52272	Heterogeneous nuclear ribonucleoprotein M OS=Homo sapiens GN=HNRNPM PE=1 SV=3	80	67	17.6	19.2	23.8	36.3	93.3	87	69.6
P13796	Plastin-2 OS=Homo sapiens GN=LCP1 PE=1 SV=6	87	61	100	97.4	121.1	120.8	75.1	121.4	124.2
O60610	Protein diaphanous homolog 1 OS=Homo sapiens GN=DIAPH1 PE=1 SV=2	56	81	56.2	64.4	62.1	59.3	44.7	50.2	57.9
P14625	Endoplasmin OS=Homo sapiens GN=HSP90B1 PE=1 SV=1	66	81	90	93.5	179	244.2	228	76.1	30.6
P06576	ATP synthase subunit beta, mitochondrial OS=Homo sapiens GN=ATP5B PE=1 SV=3	84	39	131.4	66.6	59.9	21.1	8.8	6.4	5.1
Q9P2J5	Leucine--tRNA ligase, cytoplasmic OS=Homo sapiens GN=LARS PE=1 SV=2	65	93	82.2	89.6	96.7	100.4	79.9	127.3	144.3
A2RRP1	Neuroblastoma-amplified sequence OS=Homo sapiens GN=NBAS PE=1 SV=2	46	99	99.2	145.2	164.7	204.3	188.3	87.9	40.6
P12270	Nucleoprotein TPR OS=Homo sapiens GN=TPR PE=1 SV=3	50	113	62.8	100.8	86.6	100.2	84.3	127.3	145.4
P11021	78 kDa glucose-regulated protein OS=Homo sapiens GN=HSPA5 PE=1 SV=2	67	69	36.5	47.5	63.6	80	89.9	25.9	12.6
P78371	T-complex protein 1 subunit beta OS=Homo sapiens GN=CCT2 PE=1 SV=4	85	54	95	90.1	117.9	127.8	74	142.6	111.1
P49588	Alanine--tRNA ligase, cytoplasmic OS=Homo sapiens GN=AARS PE=1 SV=2	67	67	91.3	112.3	106.5	115.4	103.9	115.5	129.2
P25705	ATP synthase subunit alpha, mitochondrial OS=Homo sapiens GN=ATP5A1 PE=1 SV=1	80	66	397.8	266	186.3	70.4	29.8	21.8	17
P00558	Phosphoglycerate kinase 1 OS=Homo sapiens GN=PGK1 PE=1 SV=3	91	53	88.8	109.5	108.4	115.8	82.4	115.8	126.9
P02786	Transferrin receptor protein 1 OS=Homo sapiens GN=TFRC PE=1 SV=2	68	71	66.7	89.5	117.2	145.7	172.9	126.5	84.5
P12956	X-ray repair cross-complementing protein 6 OS=Homo sapiens GN=XRCC6 PE=1 SV=2	78	75	44.2	40.6	58.8	78.1	177.5	166.4	136.7
P20700	Lamin-B1 OS=Homo sapiens GN=LMNB1 PE=1 SV=2	83	81	151.6	143.6	148.1	154.1	115.2	91.8	64.3
P36776	Lon protease homolog, mitochondrial OS=Homo sapiens GN=LONP1 PE=1 SV=2	60	69	392.4	307	161.1	59.4	24.3	18.3	17.1
P16615	Sarcoplasmic/endoplasmic reticulum calcium ATPase 2 OS=Homo sapiens GN=ATP2A2 PE=1 SV=1	49	59	100.4	132.2	184.8	229.3	161.4	89.5	34.8
Q00839	Heterogeneous nuclear ribonucleoprotein U OS=Homo sapiens GN=HNRNPU PE=1 SV=6	61	73	30	31.5	41.6	57.3	152.8	145.1	175.7
P13667	Protein disulfide-isomerase A4 OS=Homo sapiens GN=PDIA4 PE=1 SV=2	69	67	99	129.5	185.2	234	195.3	70.2	27.9
Q15029	116 kDa U5 small nuclear ribonucleoprotein component OS=Homo sapiens GN=EFTUD2 PE=1 SV=1	72	75	38.8	44	53.1	71.5	101.3	161.2	169.3
O00410	Importin-5 OS=Homo sapiens GN=IPO5 PE=1 SV=4	62	59	110.9	105.5	111.9	108	84.6	109.7	126
Q9P2E9	Ribosome-binding protein 1 OS=Homo sapiens GN=RRBP1 PE=1 SV=4	65	83	98.7	133.6	166.1	207.2	207.5	75.4	50.7
P05023	Sodium/potassium-transporting ATPase subunit alpha-1 OS=Homo sapiens GN=ATP1A1 PE=1 SV=1	54	66	118.7	177	223.1	219.2	142	52.2	26.8
Q04637	Eukaryotic translation initiation factor 4 gamma 1 OS=Homo sapiens GN=EIF4G1 PE=1 SV=4	49	97	52.5	64.6	59.5	70.9	146	153.1	142.4
Q709C8	Vacuolar protein sorting-associated protein 13C OS=Homo sapiens GN=VPS13C PE=1 SV=1	38	115	87.2	127.8	115.8	118.5	132.7	102.8	105
P08575	Receptor-type tyrosine-protein phosphatase C OS=Homo sapiens GN=PTPRC PE=1 SV=2	47	81	117.3	154.3	202.4	201.1	184.8	54.4	33.7
P22314	Ubiquitin-like modifier-activating enzyme 1 OS=Homo sapiens GN=UBA1 PE=1 SV=3	61	62	90.1	79.1	113.6	118	80.2	131.7	128.3
P15311	Ezrin OS=Homo sapiens GN=EZR PE=1 SV=4	79	76	50.1	61.7	87.9	86.2	71.3	30.1	23.7
P48643	T-complex protein 1 subunit epsilon OS=Homo sapiens GN=CCT5 PE=1 SV=1	78	55	52	43.6	63.6	64.5	37.2	77.2	61.1
P23634	Plasma membrane calcium-transporting ATPase 4 OS=Homo sapiens GN=ATP2B4 PE=1 SV=2	51	74	125.2	180.6	224.4	220.8	134.6	52	26.1
Q8IWZ3	Ankyrin repeat and KH domain-containing protein 1 OS=Homo sapiens GN=ANKHD1 PE=1 SV=1	36	75	64.3	72.7	79.1	89.7	112.3	139.5	142.8
Q92499	ATP-dependent RNA helicase DDX1 OS=Homo sapiens GN=DDX1 PE=1 SV=2	79	73	47.7	55.9	59.1	76.7	137.3	160.3	147.5
O95819	Mitogen-activated protein kinase kinase kinase kinase 4 OS=Homo sapiens GN=MAP4K4 PE=1 SV=2	56	74	98.1	92.9	147.3	155.8	111.1	106.9	90.9
P08133	Annexin A6 OS=Homo sapiens GN=ANXA6 PE=1 SV=3	85	75	103	94.9	112.5	116.4	91.6	124.4	118.2
Q8WUM4	Programmed cell death 6-interacting protein OS=Homo sapiens GN=PDCD6IP PE=1 SV=1	74	83	93.7	118.7	127.9	135.7	89.3	109.1	107.5
A3KMH1	von Willebrand factor A domain-containing protein 8 OS=Homo sapiens GN=VWA8 PE=1 SV=2	54	100	364.2	263.3	180.7	89.1	40.2	26.7	20.3
Q92945	Far upstream element-binding protein 2 OS=Homo sapiens GN=KHSRP PE=1 SV=4	71	55	23.3	36.8	40.6	61.7	232.7	164.5	140.2
Q86VP6	Cullin-associated NEDD8-dissociated protein 1 OS=Homo sapiens GN=CAND1 PE=1 SV=2	58	83	88.6	109.9	107.5	110.9	79	114	136.3
Q14203	Dynactin subunit 1 OS=Homo sapiens GN=DCTN1 PE=1 SV=3	55	74	101.4	125.5	118	121.7	75.7	106.3	125.2
P09874	Poly [ADP-ribose] polymerase 1 OS=Homo sapiens GN=PARP1 PE=1 SV=4	68	82	76.4	65.2	72.9	89.6	131.7	142	127.9
P49368	T-complex protein 1 subunit gamma OS=Homo sapiens GN=CCT3 PE=1 SV=4	75	52	45	64.2	45.7	49.4	54.2	64	56.8
P63010	AP-2 complex subunit beta OS=Homo sapiens GN=AP2B1 PE=1 SV=1	65	74	99.5	110.3	153	156.2	129.9	84.4	97.1
P12814	Alpha-actinin-1 OS=Homo sapiens GN=ACTN1 PE=1 SV=2	77	69	107.9	118.6	134.4	126.1	73.4	102.4	124.6
P51659	Peroxisomal multifunctional enzyme type 2 OS=Homo sapiens GN=HSD17B4 PE=1 SV=3	73	63	136.5	188.7	238.1	235.7	125.2	41.9	17.3
O95714	E3 ubiquitin-protein ligase HERC2 OS=Homo sapiens GN=HERC2 PE=1 SV=2	30	117	87.2	112.5	119.4	141	146.2	96.3	117.4
O43491	Band 4.1-like protein 2 OS=Homo sapiens GN=EPB41L2 PE=1 SV=1	65	70	124	162.5	234	233.6	128.1	49.9	22.7
Q99459	Cell division cycle 5-like protein OS=Homo sapiens GN=CDC5L PE=1 SV=2	73	77	24.4	32.6	38.5	58.3	109.6	180.4	173.7
Q92900	Regulator of nonsense transcripts 1 OS=Homo sapiens GN=UPF1 PE=1 SV=2	68	73	60.4	63.4	73	92.1	94.3	160.4	141.8
Q9BSJ8	Extended synaptotagmin-1 OS=Homo sapiens GN=ESYT1 PE=1 SV=1	60	68	117.3	129.5	206.4	224.9	147.9	74.8	33.3
P50990	T-complex protein 1 subunit theta OS=Homo sapiens GN=CCT8 PE=1 SV=4	81	57	92.2	126.7	107.1	112.1	105.5	132.4	103.3
P19338	Nucleolin OS=Homo sapiens GN=NCL PE=1 SV=3	56	74	50	51.6	69.8	83.2	155.5	122.1	156.4
O75179	Ankyrin repeat domain-containing protein 17 OS=Homo sapiens GN=ANKRD17 PE=1 SV=3	36	77	51.9	65.8	67.1	84.6	129.3	160.6	136.3
A0FGR8	Extended synaptotagmin-2 OS=Homo sapiens GN=ESYT2 PE=1 SV=1	59	62	110.1	123	192	216.4	172.5	77.7	36.6
Q7L2E3	Putative ATP-dependent RNA helicase DHX30 OS=Homo sapiens GN=DHX30 PE=1 SV=1	72	91	152.7	104.4	84.4	67.4	94.8	130.4	114.3
P51610	Host cell factor 1 OS=Homo sapiens GN=HCFC1 PE=1 SV=2	47	71	46.7	71.9	59.4	71.9	94.6	120.2	209.9
P54136	Arginine--tRNA ligase, cytoplasmic OS=Homo sapiens GN=RARS PE=1 SV=2	69	63	62.7	51.7	78	89.5	71.9	154.1	163.6
Q13423	NAD(P) transhydrogenase, mitochondrial OS=Homo sapiens GN=NNT PE=1 SV=3	47	63	370.8	313.4	177.9	68.1	26.6	17.4	13.9
Q9NZB2	Constitutive coactivator of PPAR-gamma-like protein 1 OS=Homo sapiens GN=FAM120A PE=1 SV=2	58	64	35.9	38.6	49.9	68.7	144.8	162.7	156.7
Q92841	Probable ATP-dependent RNA helicase DDX17 OS=Homo sapiens GN=DDX17 PE=1 SV=2	61	65	32.5	36.6	46.2	68.9	115.1	171.7	170.5
P42166	Lamina-associated polypeptide 2, isoform alpha OS=Homo sapiens GN=TMPO PE=1 SV=2	85	60	33.3	44.3	50.3	75	148.3	162.1	156.4
P68104	Elongation factor 1-alpha 1 OS=Homo sapiens GN=EEF1A1 PE=1 SV=1	84	44	66.2	68.6	71.7	86	90.3	160.8	128.7
Q92974	Rho guanine nucleotide exchange factor 2 OS=Homo sapiens GN=ARHGEF2 PE=1 SV=4	74	85	64	68.5	73.9	83.6	114.3	141	157.4
Q13435	Splicing factor 3B subunit 2 OS=Homo sapiens GN=SF3B2 PE=1 SV=2	61	64	36.2	50.2	52	65.5	99.6	139.4	188.7
P04350	Tubulin beta-4A chain OS=Homo sapiens GN=TUBB4A PE=1 SV=2	86	38	101.1	51.5	113.3	144.8	54.6	142.8	109.6
Q13885	Tubulin beta-2A chain OS=Homo sapiens GN=TUBB2A PE=1 SV=1	66	35	105.2	109.4	99.8	105.8	90	100.7	148.3
Q6P2E9	Enhancer of mRNA-decapping protein 4 OS=Homo sapiens GN=EDC4 PE=1 SV=1	55	63	55.5	76.6	62.4	71.6	108.3	145.3	150.8
Q92598	Heat shock protein 105 kDa OS=Homo sapiens GN=HSPH1 PE=1 SV=1	66	70	83.5	120.6	102.9	109.2	95.7	111.9	127.5
P11388	DNA topoisomerase 2-alpha OS=Homo sapiens GN=TOP2A PE=1 SV=3	48	91	121.6	93.9	79.5	85.4	129	123.2	110.4
P11940	Polyadenylate-binding protein 1 OS=Homo sapiens GN=PABPC1 PE=1 SV=2	86	68	44.3	41	55.1	81.3	135.6	163	151
O95202	LETM1 and EF-hand domain-containing protein 1, mitochondrial OS=Homo sapiens GN=LETM1 PE=1 SV=1	59	49	390.9	301.4	176.4	66.3	24.5	16.9	13
P41252	Isoleucine--tRNA ligase, cytoplasmic OS=Homo sapiens GN=IARS PE=1 SV=2	56	82	63	74	74.7	83.5	82.3	143.1	176.6
P17844	Probable ATP-dependent RNA helicase DDX5 OS=Homo sapiens GN=DDX5 PE=1 SV=1	69	74	31	33.4	46.1	67.4	126.9	167	156.8
PH009	Gag polyprotein OS=HIV GN=Gag	89	48
P17987	T-complex protein 1 subunit alpha OS=Homo sapiens GN=TCP1 PE=1 SV=1	83	49	90.1	123.2	95	96.5	99.4	114.7	122.8
Q99798	Aconitate hydratase, mitochondrial OS=Homo sapiens GN=ACO2 PE=1 SV=2	64	59	442.9	244.9	180.4	57.3	25.2	19.5	16.3
Q15393	Splicing factor 3B subunit 3 OS=Homo sapiens GN=SF3B3 PE=1 SV=4	52	65	41.4	58.2	56.4	71.7	98	142.6	196.9
Q9NR30	Nucleolar RNA helicase 2 OS=Homo sapiens GN=DDX21 PE=1 SV=5	66	69	36.1	38	38.3	54.1	120.5	156.4	173.8
O60313	Dynamin-like 120 kDa protein, mitochondrial OS=Homo sapiens GN=OPA1 PE=1 SV=3	67	78	399.9	226.9	197.8	76.9	41.9	21.7	16.5
P29144	Tripeptidyl-peptidase 2 OS=Homo sapiens GN=TPP2 PE=1 SV=4	62	74	61.2	71.4	68.4	75.1	96.5	149.5	158.3
P31939	Bifunctional purine biosynthesis protein PURH OS=Homo sapiens GN=ATIC PE=1 SV=3	90	58	84.1	97.9	103.7	114.8	71.2	124.8	131.9
P22307	Non-specific lipid-transfer protein OS=Homo sapiens GN=SCP2 PE=1 SV=2	73	49	44.5	52.4	77.6	72.8	34	14.9	7.6
P07237	Protein disulfide-isomerase OS=Homo sapiens GN=P4HB PE=1 SV=3	81	64	95	105	178.9	230.3	213.5	74.2	29.3
P53618	Coatomer subunit beta OS=Homo sapiens GN=COPB1 PE=1 SV=3	57	59	102.2	119.5	134	143.5	91.6	89.3	114.3
P49321	Nuclear autoantigenic sperm protein OS=Homo sapiens GN=NASP PE=1 SV=2	72	48	80.7	107.2	99.8	116.7	106.9	125.6	136.1
P33991	DNA replication licensing factor MCM4 OS=Homo sapiens GN=MCM4 PE=1 SV=5	66	57	70.7	67.6	96.9	107.9	70.5	135	150.8
Q08J23	tRNA (cytosine(34)-C(5))-methyltransferase OS=Homo sapiens GN=NSUN2 PE=1 SV=2	79	68	62.5	66.4	68.7	72.6	72.3	121.5	192.1
O43290	U4/U6.U5 tri-snRNP-associated protein 1 OS=Homo sapiens GN=SART1 PE=1 SV=1	65	68	29.3	40.5	43.6	63.6	118.1	174.7	168.5
P48634	Protein PRRC2A OS=Homo sapiens GN=PRRC2A PE=1 SV=3	46	85	38.2	58.7	53.8	63.8	108.7	136.2	195.4
Q99996	A-kinase anchor protein 9 OS=Homo sapiens GN=AKAP9 PE=1 SV=3	34	105	121.7	138	94	82.6	75.2	101.4	147.5
P24752	Acetyl-CoA acetyltransferase, mitochondrial OS=Homo sapiens GN=ACAT1 PE=1 SV=1	75	40	406.2	314.6	170.7	58.5	24	12.8	11.6
Q99832	T-complex protein 1 subunit eta OS=Homo sapiens GN=CCT7 PE=1 SV=2	77	55	33.7	48.2	39.2	39	39.8	48.4	52.7
P56192	Methionine--tRNA ligase, cytoplasmic OS=Homo sapiens GN=MARS PE=1 SV=2	59	56	55.5	61.6	68.5	78.1	102.2	134.4	164.9
P23246	Splicing factor, proline- and glutamine-rich OS=Homo sapiens GN=SFPQ PE=1 SV=2	59	63	10.5	10.5	15.2	26.3	47.5	76.2	63.7
Q71U36	Tubulin alpha-1A chain OS=Homo sapiens GN=TUBA1A PE=1 SV=1	78	40	84.7	84.6	99.5	107.6	61.7	130.1	158
Q14157	Ubiquitin-associated protein 2-like OS=Homo sapiens GN=UBAP2L PE=1 SV=2	49	44	33.3	43	49.5	78.6	188.3	183.4	111.1
P26640	Valine--tRNA ligase OS=Homo sapiens GN=VARS PE=1 SV=4	57	73	95.9	87.4	99	97.7	69.3	109.8	159.7
P30101	Protein disulfide-isomerase A3 OS=Homo sapiens GN=PDIA3 PE=1 SV=4	76	57	100.8	119.1	186.4	257.2	166.7	75	23.8
P46459	Vesicle-fusing ATPase OS=Homo sapiens GN=NSF PE=1 SV=3	71	68	70.2	97.5	137.2	183.5	160.7	123.2	62.1
Q99460	26S proteasome non-ATPase regulatory subunit 1 OS=Homo sapiens GN=PSMD1 PE=1 SV=2	59	57	87.2	120.4	93	95.3	88.1	106	157.8
Q9UQ35	Serine/arginine repetitive matrix protein 2 OS=Homo sapiens GN=SRRM2 PE=1 SV=2	28	70	29.3	49.9	45.2	58.9	106.7	141.1	189.8
P33527	Multidrug resistance-associated protein 1 OS=Homo sapiens GN=ABCC1 PE=1 SV=3	48	66	123.8	158.7	226.4	222	124.3	53.9	31.8
Q01813	ATP-dependent 6-phosphofructokinase, platelet type OS=Homo sapiens GN=PFKP PE=1 SV=2	58	58	79	87.5	91	98.5	85.2	120.4	157.3
P53396	ATP-citrate synthase OS=Homo sapiens GN=ACLY PE=1 SV=3	56	66	85.1	93.2	94.8	100.4	73.7	117.3	158.1
O95782	AP-2 complex subunit alpha-1 OS=Homo sapiens GN=AP2A1 PE=1 SV=3	62	65	108.6	159.4	170.6	164.1	107	72.5	86.1
Q9UHD8	Septin-9 OS=Homo sapiens GN=SEPT9 PE=1 SV=2	81	56	99.5	119.7	158.4	180.2	230.2	61.9	50.1
P47897	Glutamine--tRNA ligase OS=Homo sapiens GN=QARS PE=1 SV=1	69	65	27.6	23.9	32.8	37.3	32.2	50.7	63.7
Q15233	Non-POU domain-containing octamer-binding protein OS=Homo sapiens GN=NONO PE=1 SV=4	74	57	11.7	12.3	17.9	30.1	76.4	90.8	71.3
P49736	DNA replication licensing factor MCM2 OS=Homo sapiens GN=MCM2 PE=1 SV=4	61	62	71.5	103.7	94.4	106.9	76.4	129.3	140.5
P46777	60S ribosomal protein L5 OS=Homo sapiens GN=RPL5 PE=1 SV=3	79	47	38.1	38.2	51.7	73.1	166.8	158.1	151.1
P29401	Transketolase OS=Homo sapiens GN=TKT PE=1 SV=3	80	52	67.3	114.1	85.7	99.5	90.8	121.1	131
Q6PKG0	La-related protein 1 OS=Homo sapiens GN=LARP1 PE=1 SV=2	68	72	45.3	63.6	55.8	63.2	109.2	131.1	186.9
Q96RT1	Protein LAP2 OS=Homo sapiens GN=ERBB2IP PE=1 SV=2	60	69	126.9	152.1	197.2	208.1	159.8	52.8	41.9
O60506	Heterogeneous nuclear ribonucleoprotein Q OS=Homo sapiens GN=SYNCRIP PE=1 SV=2	63	52	25.6	22.7	38.9	57	232.3	148.6	143.6
Q9UKV3	Apoptotic chromatin condensation inducer in the nucleus OS=Homo sapiens GN=ACIN1 PE=1 SV=2	46	71	20	27.6	29.4	49.5	146.7	152.2	188.5
O15020	Spectrin beta chain, non-erythrocytic 2 OS=Homo sapiens GN=SPTBN2 PE=1 SV=3	41	92	110.7	152.4	174.9	174.3	114.3	80.3	68.8
P78344	Eukaryotic translation initiation factor 4 gamma 2 OS=Homo sapiens GN=EIF4G2 PE=1 SV=1	65	61	66.1	73.5	77.8	89.5	118	135.9	145.1
Q13310	Polyadenylate-binding protein 4 OS=Homo sapiens GN=PABPC4 PE=1 SV=1	71	61	42.8	38.5	54.1	74.8	117.2	154.4	158.6
P43243	Matrin-3 OS=Homo sapiens GN=MATR3 PE=1 SV=2	61	67	43.5	56.8	68.9	93.7	125.8	155.4	138.7
P11171	Protein 4.1 OS=Homo sapiens GN=EPB41 PE=1 SV=4	63	64	128.2	167.6	233	221.4	137.3	50.3	25.7
O94906	Pre-mRNA-processing factor 6 OS=Homo sapiens GN=PRPF6 PE=1 SV=1	66	76	33.2	41.7	46.7	66.7	166	171.3	156.7
P07954	Fumarate hydratase, mitochondrial OS=Homo sapiens GN=FH PE=1 SV=3	78	39	377.3	222.2	167.1	70.7	46.9	38.9	39.6
P22102	Trifunctional purine biosynthetic protein adenosine-3 OS=Homo sapiens GN=GART PE=1 SV=1	64	59	87.8	101.1	106.9	114.6	75	121.8	120.3
Q9NQC3	Reticulon-4 OS=Homo sapiens GN=RTN4 PE=1 SV=2	68	59	85.1	109.1	143.5	171.4	205.1	97.1	70.2
O43143	Pre-mRNA-splicing factor ATP-dependent RNA helicase DHX15 OS=Homo sapiens GN=DHX15 PE=1 SV=2	56	59	43.8	58.9	54.8	67	105.7	143.7	189.1
Q93084	Sarcoplasmic/endoplasmic reticulum calcium ATPase 3 OS=Homo sapiens GN=ATP2A3 PE=1 SV=2	50	53	96	133.5	167.3	209.6	193.8	86.4	39.9
P28331	NADH-ubiquinone oxidoreductase 75 kDa subunit, mitochondrial OS=Homo sapiens GN=NDUFS1 PE=1 SV=3	77	54	393.3	288.3	178	65.1	30	18.3	14.1
Q8WWM7	Ataxin-2-like protein OS=Homo sapiens GN=ATXN2L PE=1 SV=2	54	68	40.7	45.2	55.1	74.8	181.9	163.3	130.6
Q8TCS8	Polyribonucleotide nucleotidyltransferase 1, mitochondrial OS=Homo sapiens GN=PNPT1 PE=1 SV=2	63	63	361.4	347	148.2	61.2	26.3	21.5	17.8
Q5JPE7	Nodal modulator 2 OS=Homo sapiens GN=NOMO2 PE=1 SV=1	55	53	104.3	108.4	184.2	251.8	178.4	79.2	28.5
P35241	Radixin OS=Homo sapiens GN=RDX PE=1 SV=1	64	57	115.4	165	188.6	179.3	122.2	68	59
P36578	60S ribosomal protein L4 OS=Homo sapiens GN=RPL4 PE=1 SV=5	73	57	35.3	39.9	50.8	73	133.4	174.6	147.8
P50991	T-complex protein 1 subunit delta OS=Homo sapiens GN=CCT4 PE=1 SV=4	82	46	95.6	119.5	100.8	96.6	98.1	120.5	129.4
P43403	Tyrosine-protein kinase ZAP-70 OS=Homo sapiens GN=ZAP70 PE=1 SV=1	77	55	103.9	119.2	126.3	131.8	98.9	105.2	103.3
Q14697	Neutral alpha-glucosidase AB OS=Homo sapiens GN=GANAB PE=1 SV=3	68	60	107.3	112.1	189	248.8	145.3	81.5	31.9
P14866	Heterogeneous nuclear ribonucleoprotein L OS=Homo sapiens GN=HNRNPL PE=1 SV=2	65	39	23.4	30.9	34	57.6	148.9	166.1	160.3
Q02218	2-oxoglutarate dehydrogenase, mitochondrial OS=Homo sapiens GN=OGDH PE=1 SV=3	54	63	414	263.1	175.5	60.1	29.2	19.8	20
O00571	ATP-dependent RNA helicase DDX3X OS=Homo sapiens GN=DDX3X PE=1 SV=3	78	64	27.7	29.1	31.2	37.5	44.6	69	58.2
Q9BQG0	Myb-binding protein 1A OS=Homo sapiens GN=MYBBP1A PE=1 SV=2	51	74	43.8	47.3	48.7	58.1	121.1	135.9	187.3
Q15155	Nodal modulator 1 OS=Homo sapiens GN=NOMO1 PE=1 SV=5	54	51	91.2	169.5	174.3	237.9	197.8	59.1	21.2
Q9UQ80	Proliferation-associated protein 2G4 OS=Homo sapiens GN=PA2G4 PE=1 SV=3	75	49	14.2	14.1	20	26.1	75.9	68.9	63.8
P55084	Trifunctional enzyme subunit beta, mitochondrial OS=Homo sapiens GN=HADHB PE=1 SV=3	76	42	410.2	281.9	185.8	62.6	27.3	13.4	10.9
O95757	Heat shock 70 kDa protein 4L OS=Homo sapiens GN=HSPA4L PE=1 SV=3	80	76	104.1	105.6	105.5	121.5	120.8	104.2	118.4
P39023	60S ribosomal protein L3 OS=Homo sapiens GN=RPL3 PE=1 SV=2	67	51	20	20.9	27	42.1	72.9	95	78.4
Q9UPN4	Centrosomal protein of 131 kDa OS=Homo sapiens GN=CEP131 PE=1 SV=3	66	80	51.7	59.7	53.6	62.3	97.3	123.2	196.4
Q9BQE3	Tubulin alpha-1C chain OS=Homo sapiens GN=TUBA1C PE=1 SV=1	78	40	86.9	47	95.9	114.8	69.9	144.6	137.5
Q9NU22	Midasin OS=Homo sapiens GN=MDN1 PE=1 SV=2	22	95	80.1	102.3	76.9	85.6	116.1	113.8	162.6
P25205	DNA replication licensing factor MCM3 OS=Homo sapiens GN=MCM3 PE=1 SV=3	70	59	60.2	80.6	74.2	87.5	85.1	124.4	177.3
Q14103	Heterogeneous nuclear ribonucleoprotein D0 OS=Homo sapiens GN=HNRNPD PE=1 SV=1	58	40	33.1	32.9	40.2	62	143.3	155.8	160.5
P49411	Elongation factor Tu, mitochondrial OS=Homo sapiens GN=TUFM PE=1 SV=2	78	42	438.9	228.4	191.1	62.8	24.2	15.6	13.3
Q9H4M9	EH domain-containing protein 1 OS=Homo sapiens GN=EHD1 PE=1 SV=2	82	50	126.1	117	202.3	203.1	114	80.1	56.4
P42285	Superkiller viralicidic activity 2-like 2 OS=Homo sapiens GN=SKIV2L2 PE=1 SV=3	46	58	13.9	12.6	18.5	25	34.7	62.8	75.2
P35221	Catenin alpha-1 OS=Homo sapiens GN=CTNNA1 PE=1 SV=1	70	58	111.3	150.8	178.8	173.5	129.7	75.9	63.9
P50570	Dynamin-2 OS=Homo sapiens GN=DNM2 PE=1 SV=2	69	62	113.8	108.6	165.1	179.1	126.7	110.5	53.4
Q9GZR7	ATP-dependent RNA helicase DDX24 OS=Homo sapiens GN=DDX24 PE=1 SV=1	63	65	32.5	44	46	63	120.9	168	159.2
P27797	Calreticulin OS=Homo sapiens GN=CALR PE=1 SV=1	80	45	104.5	96.3	194.3	262.3	175.7	77.7	23.5
Q9NZI8	Insulin-like growth factor 2 mRNA-binding protein 1 OS=Homo sapiens GN=IGF2BP1 PE=1 SV=2	65	56	33.1	39.6	50.3	74.6	150.6	171.7	139.6
Q13263	Transcription intermediary factor 1-beta OS=Homo sapiens GN=TRIM28 PE=1 SV=5	66	51	66.6	93.2	82.9	92.5	123.9	120.2	148.4
P42345	Serine/threonine-protein kinase mTOR OS=Homo sapiens GN=MTOR PE=1 SV=1	37	76	68.2	83.6	85.8	97.3	114.1	119.6	142.9
O60841	Eukaryotic translation initiation factor 5B OS=Homo sapiens GN=EIF5B PE=1 SV=4	43	64	88.4	103	87.3	92.2	113.8	99.2	143.2
Q14160	Protein scribble homolog OS=Homo sapiens GN=SCRIB PE=1 SV=4	61	79	121.7	157.5	209	208.6	144.6	63.1	43.3
O15067	Phosphoribosylformylglycinamidine synthase OS=Homo sapiens GN=PFAS PE=1 SV=4	63	61	89.3	82.1	107.9	116.8	89.5	124.6	132.1
P19367	Hexokinase-1 OS=Homo sapiens GN=HK1 PE=1 SV=3	57	67	359.1	288.5	179.9	78.7	36.7	24.4	21.2
P35573	Glycogen debranching enzyme OS=Homo sapiens GN=AGL PE=1 SV=3	55	78	68.1	71.2	87.6	115.9	217.3	130.7	96.6
P04075	Fructose-bisphosphate aldolase A OS=Homo sapiens GN=ALDOA PE=1 SV=2	94	45	85.2	99.5	99.1	102.8	168.3	98.7	123.1
Q8TEM1	Nuclear pore membrane glycoprotein 210 OS=Homo sapiens GN=NUP210 PE=1 SV=3	34	53	116.4	131.9	187.1	237.2	172.5	76.6	25.7
Q9NUL3	Double-stranded RNA-binding protein Staufen homolog 2 OS=Homo sapiens GN=STAU2 PE=1 SV=1	66	42	36.5	52.6	49.3	68.3	142.6	157.2	152.7
Q6UB35	Monofunctional C1-tetrahydrofolate synthase, mitochondrial OS=Homo sapiens GN=MTHFD1L PE=1 SV=1	62	61	397.6	319.4	160.6	58.9	24.9	19.6	16.4
Q16181	Septin-7 OS=Homo sapiens GN=SEPT7 PE=1 SV=2	72	46	131.3	132	222.1	229.3	112.9	63.5	44.7
P68032	Actin, alpha cardiac muscle 1 OS=Homo sapiens GN=ACTC1 PE=1 SV=1	64	34	107.2	61.4	153.8	147.3	61.4	140.4	111.8
P33993	DNA replication licensing factor MCM7 OS=Homo sapiens GN=MCM7 PE=1 SV=4	75	54	85.7	107	97.5	104.5	77.8	125.6	146.4
O75122	CLIP-associating protein 2 OS=Homo sapiens GN=CLASP2 PE=1 SV=2	55	69	60.7	76.5	74.5	82.4	155	139.4	131.9
O94973	AP-2 complex subunit alpha-2 OS=Homo sapiens GN=AP2A2 PE=1 SV=2	63	56	114.2	113.6	163.7	152.3	91.5	86.3	103.1
P12268	Inosine-5'-monophosphate dehydrogenase 2 OS=Homo sapiens GN=IMPDH2 PE=1 SV=2	63	49	97.4	104.8	104.9	110.3	80.1	111	139.1
P60842	Eukaryotic initiation factor 4A-I OS=Homo sapiens GN=EIF4A1 PE=1 SV=1	81	38	94.7	99.3	99.6	103.1	94.3	137.7	126.7
Q9UJZ1	Stomatin-like protein 2, mitochondrial OS=Homo sapiens GN=STOML2 PE=1 SV=1	80	37	449.2	209.5	210.8	65.4	31.4	17	11.8
Q15643	Thyroid receptor-interacting protein 11 OS=Homo sapiens GN=TRIP11 PE=1 SV=3	45	73	135	179	225.4	154.2	74.3	71.2	66.5
Q9HCE1	Putative helicase MOV-10 OS=Homo sapiens GN=MOV10 PE=1 SV=2	72	76	37.3	40.1	48.1	66.3	108.9	157.4	166
O43390	Heterogeneous nuclear ribonucleoprotein R OS=Homo sapiens GN=HNRNPR PE=1 SV=1	58	50	25.3	20.5	36.6	71.2	133.2	176.2	142.4
O14578	Citron Rho-interacting kinase OS=Homo sapiens GN=CIT PE=1 SV=2	44	82	75.7	102.5	102.3	91.2	108.1	133.2	128
Q99613	Eukaryotic translation initiation factor 3 subunit C OS=Homo sapiens GN=EIF3C PE=1 SV=1	48	55	72.7	82.7	81.9	90.8	121.8	121.6	151
Q8NE71	ATP-binding cassette sub-family F member 1 OS=Homo sapiens GN=ABCF1 PE=1 SV=2	57	53	50.4	55.8	56.5	67.6	81	135.2	183.4
Q92619	Minor histocompatibility protein HA-1 OS=Homo sapiens GN=HMHA1 PE=1 SV=2	50	61	100.3	135.1	142.6	147	107	96	98.4
Q9ULH0	Kinase D-interacting substrate of 220 kDa OS=Homo sapiens GN=KIDINS220 PE=1 SV=3	45	69	118.2	146.3	225.2	218.5	125.4	64.2	36.1
Q9Y3I0	tRNA-splicing ligase RtcB homolog OS=Homo sapiens GN=RTCB PE=1 SV=1	78	43	44	52.7	59.2	74.6	113	153.8	155.2
P40926	Malate dehydrogenase, mitochondrial OS=Homo sapiens GN=MDH2 PE=1 SV=3	76	39	403.6	320	161.1	57.7	21.4	14.9	11.8
P49750	YLP motif-containing protein 1 OS=Homo sapiens GN=YLPM1 PE=1 SV=3	36	64	31.4	39.9	45.6	70.5	127.5	161.6	155.5
Q14839	Chromodomain-helicase-DNA-binding protein 4 OS=Homo sapiens GN=CHD4 PE=1 SV=2	45	78	102	100.9	89.6	91.8	88.9	111.4	137.9
O75083	WD repeat-containing protein 1 OS=Homo sapiens GN=WDR1 PE=1 SV=4	78	51	88.4	96.8	116.5	126.6	98.4	109.5	121.1
P61247	40S ribosomal protein S3a OS=Homo sapiens GN=RPS3A PE=1 SV=2	84	51	43.8	46.7	53.6	78.5	165.2	168.2	142.1
P04843	Dolichyl-diphosphooligosaccharide--protein glycosyltransferase subunit 1 OS=Homo sapiens GN=RPN1 PE=1 SV=1	78	59	102.5	117.7	179.2	245.5	194.5	77	26.5
Q9Y4G6	Talin-2 OS=Homo sapiens GN=TLN2 PE=1 SV=4	42	80	105.1	136.2	187.6	201.8	143	92.6	70.6
Q13200	26S proteasome non-ATPase regulatory subunit 2 OS=Homo sapiens GN=PSMD2 PE=1 SV=3	62	56	78.2	81.4	88.5	90.9	107.7	106.8	160.1
O95071	E3 ubiquitin-protein ligase UBR5 OS=Homo sapiens GN=UBR5 PE=1 SV=2	37	80	57	85.8	77.6	86.3	85.1	108	179.1
Q9P265	Disco-interacting protein 2 homolog B OS=Homo sapiens GN=DIP2B PE=1 SV=3	53	68	93.3	143.5	139.2	145.2	138.6	95.2	89.9
P34897	Serine hydroxymethyltransferase, mitochondrial OS=Homo sapiens GN=SHMT2 PE=1 SV=3	83	51	466.3	221.3	193	62.5	22.6	17.5	14
P31146	Coronin-1A OS=Homo sapiens GN=CORO1A PE=1 SV=4	66	51	125.8	133.3	171.1	174.7	91.6	83	76.6
P33992	DNA replication licensing factor MCM5 OS=Homo sapiens GN=MCM5 PE=1 SV=5	68	54	61.5	89.1	72.1	81.4	74.7	109.9	198.6
P54886	Delta-1-pyrroline-5-carboxylate synthase OS=Homo sapiens GN=ALDH18A1 PE=1 SV=2	64	53	496	268.1	131.4	43	23	16.4	14.4
P20020	Plasma membrane calcium-transporting ATPase 1 OS=Homo sapiens GN=ATP2B1 PE=1 SV=3	43	58	120.7	188.3	205.4	205.9	177.9	45.4	25.4
PH008	pol polyprotein (NH2-terminus uncertain) OS=HIV GN=Pol	64	65
P49915	GMP synthase [glutamine-hydrolyzing] OS=Homo sapiens GN=GMPS PE=1 SV=1	82	60	84.9	83.4	109.7	120.9	80.5	125.8	130
Q7Z2W4	Zinc finger CCCH-type antiviral protein 1 OS=Homo sapiens GN=ZC3HAV1 PE=1 SV=3	67	64	62.7	74.6	83.3	94.8	179.1	126.4	132.4
Q5JRX3	Presequence protease, mitochondrial OS=Homo sapiens GN=PITRM1 PE=1 SV=3	62	63	444.2	232.7	179.4	59.9	28.9	20.8	18.4
Q16531	DNA damage-binding protein 1 OS=Homo sapiens GN=DDB1 PE=1 SV=1	53	62	81.9	78	94.3	104.6	75.7	126.9	146.7
P14868	Aspartate--tRNA ligase, cytoplasmic OS=Homo sapiens GN=DARS PE=1 SV=2	80	55	65.6	77.8	75.6	81.4	91.3	142.6	159.9
Q9Y4W6	AFG3-like protein 2 OS=Homo sapiens GN=AFG3L2 PE=1 SV=2	59	62	381.6	302.1	187.2	69.5	25	14.2	12.2
O00116	Alkyldihydroxyacetonephosphate synthase, peroxisomal OS=Homo sapiens GN=AGPS PE=1 SV=1	71	51	144.6	168.4	256.1	246.2	107	43.8	16.7
Q9H0D6	5'-3' exoribonuclease 2 OS=Homo sapiens GN=XRN2 PE=1 SV=1	58	56	40.6	47.9	51.1	64.9	115.4	146.8	166.3
Q15459	Splicing factor 3A subunit 1 OS=Homo sapiens GN=SF3A1 PE=1 SV=1	60	50	34.3	67	51.8	68.9	105	133.7	197.1
P26599	Polypyrimidine tract-binding protein 1 OS=Homo sapiens GN=PTBP1 PE=1 SV=1	69	36	30.7	30.2	42.7	66.5	159	176.3	155.6
Q96Q15	Serine/threonine-protein kinase SMG1 OS=Homo sapiens GN=SMG1 PE=1 SV=3	30	81	64.4	79.4	69.6	74.8	114.7	141.2	156.7
Q08378	Golgin subfamily A member 3 OS=Homo sapiens GN=GOLGA3 PE=1 SV=2	47	65	83.1	100.4	99.9	93.4	68.8	96.3	168.3
Q6WKZ4	Rab11 family-interacting protein 1 OS=Homo sapiens GN=RAB11FIP1 PE=1 SV=3	53	62	64.2	89	115.5	132.8	130.5	125.8	111.7
Q96AE4	Far upstream element-binding protein 1 OS=Homo sapiens GN=FUBP1 PE=1 SV=3	68	51	23.2	35.6	39.4	61.5	165.9	155.9	168.5
Q13428	Treacle protein OS=Homo sapiens GN=TCOF1 PE=1 SV=3	40	55	65.7	81.2	78.5	93.9	248.4	111	102.6
O95466	Formin-like protein 1 OS=Homo sapiens GN=FMNL1 PE=1 SV=3	48	68	42.7	47.9	69.4	72.3	47	29.2	25.9
P35606	Coatomer subunit beta' OS=Homo sapiens GN=COPB2 PE=1 SV=2	64	56	107	142.2	143.5	139.3	90.6	79.9	111.3
P82094	TATA element modulatory factor OS=Homo sapiens GN=TMF1 PE=1 SV=2	60	67	131.8	198	239.6	178	97.6	60.6	38.6
P48735	Isocitrate dehydrogenase [NADP], mitochondrial OS=Homo sapiens GN=IDH2 PE=1 SV=2	72	45	405.3	280.7	181.2	64.2	23.5	16.9	14.6
Q15046	Lysine--tRNA ligase OS=Homo sapiens GN=KARS PE=1 SV=3	69	56	70.9	77	68.9	70.6	147.4	121.1	152.5
Q86UE4	Protein LYRIC OS=Homo sapiens GN=MTDH PE=1 SV=2	71	49	92.9	138.8	175.5	215.9	229.6	65.7	30.2
Q9UPQ9	Trinucleotide repeat-containing gene 6B protein OS=Homo sapiens GN=TNRC6B PE=1 SV=4	44	56	51.7	61.3	69.3	93.7	178.2	167.5	128.9
O43795	Unconventional myosin-Ib OS=Homo sapiens GN=MYO1B PE=1 SV=3	53	65	136.2	166.3	219.5	219.8	153.4	48.4	26.8
P30153	Serine/threonine-protein phosphatase 2A 65 kDa regulatory subunit A alpha isoform OS=Homo sapiens GN=PPP2R1A PE=1 SV=4	67	46	94.7	94.2	116.7	125.8	95.5	111.6	124.3
P22626	Heterogeneous nuclear ribonucleoproteins A2/B1 OS=Homo sapiens GN=HNRNPA2B1 PE=1 SV=2	80	43	30.9	26.1	39.5	71.6	152.6	180.7	144.4
Q7L014	Probable ATP-dependent RNA helicase DDX46 OS=Homo sapiens GN=DDX46 PE=1 SV=2	53	68	44.4	63.8	62	77.2	93.7	148.1	175.1
Q86XL3	Ankyrin repeat and LEM domain-containing protein 2 OS=Homo sapiens GN=ANKLE2 PE=1 SV=4	77	68	91.4	118.6	159.2	197.3	163.6	93	55.6
Q01780	Exosome component 10 OS=Homo sapiens GN=EXOSC10 PE=1 SV=2	68	59	32	44.9	44.7	53.7	97.9	140.9	210
P09110	3-ketoacyl-CoA thiolase, peroxisomal OS=Homo sapiens GN=ACAA1 PE=1 SV=2	77	31	138.9	175.6	258.2	241.5	113.9	43.9	17.4
Q9H0A0	N-acetyltransferase 10 OS=Homo sapiens GN=NAT10 PE=1 SV=2	58	55	36.4	36.3	45.3	65	110.8	177.8	159.2
P61221	ATP-binding cassette sub-family E member 1 OS=Homo sapiens GN=ABCE1 PE=1 SV=1	73	54	54.9	63	69.4	85	163.9	144	146
P52732	Kinesin-like protein KIF11 OS=Homo sapiens GN=KIF11 PE=1 SV=2	58	68	111.1	127.9	117.5	109.4	85.5	109.2	135.8
Q7LBC6	Lysine-specific demethylase 3B OS=Homo sapiens GN=KDM3B PE=1 SV=2	57	75	65.6	107.2	93.3	103.8	105.8	117.4	146.2
P23368	NAD-dependent malic enzyme, mitochondrial OS=Homo sapiens GN=ME2 PE=1 SV=1	85	45	423.7	274	165.3	59.8	21.3	17.4	15.2
O00425	Insulin-like growth factor 2 mRNA-binding protein 3 OS=Homo sapiens GN=IGF2BP3 PE=1 SV=2	63	48	30.5	36.7	47.7	72.6	114.2	177.3	148.2
Q9BUJ2	Heterogeneous nuclear ribonucleoprotein U-like protein 1 OS=Homo sapiens GN=HNRNPUL1 PE=1 SV=2	55	52	55.6	64.4	71.1	76.9	140.8	123.1	158.5
P0DMV9	Heat shock 70 kDa protein 1B OS=Homo sapiens GN=HSPA1B PE=1 SV=1	73	55	84.6	75.5	110.1	113.1	113.6	116.3	128.4
Q96BY6	Dedicator of cytokinesis protein 10 OS=Homo sapiens GN=DOCK10 PE=1 SV=3	36	67	111.1	145.8	175.8	176.9	132.8	84.8	58.2
Q86YV0	RAS protein activator like-3 OS=Homo sapiens GN=RASAL3 PE=1 SV=2	62	62	102.3	149.5	158.2	165	130.5	75	79.7
P06239	Tyrosine-protein kinase Lck OS=Homo sapiens GN=LCK PE=1 SV=6	67	33	119	162.3	211	218	123.8	67.1	34.2
Q9NVI7	ATPase family AAA domain-containing protein 3A OS=Homo sapiens GN=ATAD3A PE=1 SV=2	62	52	355.9	302.1	167.3	67.9	31.4	25.2	18.8
Q9HD20	Manganese-transporting ATPase 13A1 OS=Homo sapiens GN=ATP13A1 PE=1 SV=2	51	64	20.1	21.9	34.9	44.9	32.9	18.8	7.8
P06400	Retinoblastoma-associated protein OS=Homo sapiens GN=RB1 PE=1 SV=2	59	63	59.4	48.2	63.7	77.5	103.7	149.1	162
Q15021	Condensin complex subunit 1 OS=Homo sapiens GN=NCAPD2 PE=1 SV=3	48	62	77.9	103.6	83.9	82.5	80.7	100.2	170.2
Q9NZ08	Endoplasmic reticulum aminopeptidase 1 OS=Homo sapiens GN=ERAP1 PE=1 SV=3	46	47	107.5	134.8	184.2	227.3	171	79.8	36.2
P41250	Glycine--tRNA ligase OS=Homo sapiens GN=GARS PE=1 SV=3	74	57	139.5	130.9	106.6	96	68.6	102.2	114.5
P49748	Very long-chain specific acyl-CoA dehydrogenase, mitochondrial OS=Homo sapiens GN=ACADVL PE=1 SV=1	66	44	432.3	292.7	178.4	56.1	19	10.2	7.3
Q9BXJ9	N-alpha-acetyltransferase 15, NatA auxiliary subunit OS=Homo sapiens GN=NAA15 PE=1 SV=1	61	67	89.4	92.1	97.6	103.1	81.3	132.2	130.1
P13637	Sodium/potassium-transporting ATPase subunit alpha-3 OS=Homo sapiens GN=ATP1A3 PE=1 SV=3	50	49	120.1	188	220.5	216.9	148.3	55.5	33
Q9BXP5	Serrate RNA effector molecule homolog OS=Homo sapiens GN=SRRT PE=1 SV=1	53	68	42.3	55.1	61.5	85.1	152.1	155.1	142.9
Q10471	Polypeptide N-acetylgalactosaminyltransferase 2 OS=Homo sapiens GN=GALNT2 PE=1 SV=1	65	47	128.2	181.5	222.6	170.9	98.1	67	48.3
P11498	Pyruvate carboxylase, mitochondrial OS=Homo sapiens GN=PC PE=1 SV=2	57	56	372.5	306	165.3	63.5	29	21.4	18.4
P31040	Succinate dehydrogenase [ubiquinone] flavoprotein subunit, mitochondrial OS=Homo sapiens GN=SDHA PE=1 SV=2	76	46	409.3	266.3	193.2	68.3	25.4	14.9	12
P22234	Multifunctional protein ADE2 OS=Homo sapiens GN=PAICS PE=1 SV=3	80	45	98.2	117.1	106	110.3	82.7	110.3	124.1
O60306	Intron-binding protein aquarius OS=Homo sapiens GN=AQR PE=1 SV=4	43	62	36.9	43	46.6	61.4	94	153.4	185.3
Q02790	Peptidyl-prolyl cis-trans isomerase FKBP4 OS=Homo sapiens GN=FKBP4 PE=1 SV=3	84	54	24.6	28.7	31.7	38.1	24.6	42.7	36.5
O43432	Eukaryotic translation initiation factor 4 gamma 3 OS=Homo sapiens GN=EIF4G3 PE=1 SV=2	41	71	50	64.4	63.4	85.3	142.6	172	127.4
Q5JRA6	Melanoma inhibitory activity protein 3 OS=Homo sapiens GN=MIA3 PE=1 SV=1	37	59	95.6	138.6	178.6	215.8	184.8	77.1	33.3
O15027	Protein transport protein Sec16A OS=Homo sapiens GN=SEC16A PE=1 SV=3	43	60	102.8	138.2	131.4	112.8	86.4	101.9	120.6
Q9Y678	Coatomer subunit gamma-1 OS=Homo sapiens GN=COPG1 PE=1 SV=1	68	51	95.9	144.3	132.2	132.2	88.4	91.5	124
P06744	Glucose-6-phosphate isomerase OS=Homo sapiens GN=GPI PE=1 SV=4	64	46	85.5	105.2	101.6	105.4	74.8	117.5	135.7
Q13177	Serine/threonine-protein kinase PAK 2 OS=Homo sapiens GN=PAK2 PE=1 SV=3	67	38	96.9	105.2	116.3	117.1	74.8	110.8	121
P68366	Tubulin alpha-4A chain OS=Homo sapiens GN=TUBA4A PE=1 SV=1	65	31	107.7	36.3	118.2	136.1	47.8	147.2	140.1
Q9BZF1	Oxysterol-binding protein-related protein 8 OS=Homo sapiens GN=OSBPL8 PE=1 SV=3	58	56	106.5	108.9	178.8	221.8	178	85	36.9
Q9Y5B9	FACT complex subunit SPT16 OS=Homo sapiens GN=SUPT16H PE=1 SV=1	47	59	78.6	96.6	91	101.1	96.8	125.2	144
Q13045	Protein flightless-1 homolog OS=Homo sapiens GN=FLII PE=1 SV=2	47	50	84.6	95.2	97.1	94.7	100.4	107.4	149.3
P28340	DNA polymerase delta catalytic subunit OS=Homo sapiens GN=POLD1 PE=1 SV=2	68	65	72.1	103.8	92.3	101.3	85.2	129.6	165.4
P52789	Hexokinase-2 OS=Homo sapiens GN=HK2 PE=1 SV=2	58	53	299.1	243.4	158.5	84.3	45.4	51.5	54.6
Q8N163	Cell cycle and apoptosis regulator protein 2 OS=Homo sapiens GN=CCAR2 PE=1 SV=2	56	50	44.3	69.7	61.7	73	127.6	109.8	187.6
P21796	Voltage-dependent anion-selective channel protein 1 OS=Homo sapiens GN=VDAC1 PE=1 SV=2	92	33	351.1	273	195.8	86.4	43.8	22.8	16.9
Q7Z478	ATP-dependent RNA helicase DHX29 OS=Homo sapiens GN=DHX29 PE=1 SV=2	47	63	30.5	36	42.3	60.9	147	186.5	148.9
O95613	Pericentrin OS=Homo sapiens GN=PCNT PE=1 SV=4	30	77	185.7	175.5	94.9	64.2	67	78.5	111.3
Q1KMD3	Heterogeneous nuclear ribonucleoprotein U-like protein 2 OS=Homo sapiens GN=HNRNPUL2 PE=1 SV=1	56	54	31.2	36.9	43.1	63.8	111.2	172.4	181.4
Q6ZNB6	NF-X1-type zinc finger protein NFXL1 OS=Homo sapiens GN=NFXL1 PE=1 SV=2	62	54	93.8	154.8	181.4	238.5	188.3	77.3	28.6
Q7Z460	CLIP-associating protein 1 OS=Homo sapiens GN=CLASP1 PE=1 SV=1	46	68	69.7	54.3	78.4	90.1	121.2	155.2	132.5
O75152	Zinc finger CCCH domain-containing protein 11A OS=Homo sapiens GN=ZC3H11A PE=1 SV=3	59	53	29.6	44.3	43.2	63.9	185.6	143.7	158.2
P09651	Heterogeneous nuclear ribonucleoprotein A1 OS=Homo sapiens GN=HNRNPA1 PE=1 SV=5	77	39	31.3	25.3	44.6	89.4	126.6	202.5	142.2
Q8WWI1	LIM domain only protein 7 OS=Homo sapiens GN=LMO7 PE=1 SV=3	48	71	101.3	152.6	164.7	145.8	96.7	65.4	119.1
O95831	Apoptosis-inducing factor 1, mitochondrial OS=Homo sapiens GN=AIFM1 PE=1 SV=1	57	39	383.6	296.1	178.1	62.6	24.9	19.8	14.2
O14974	Protein phosphatase 1 regulatory subunit 12A OS=Homo sapiens GN=PPP1R12A PE=1 SV=1	49	54	84	117.4	104.7	101	77.6	82.6	160.3
P02769	Serum albumin OS=Bos taurus OX=9913 GN=ALB PE=1 SV=4	84	57	74.1	92.2	104.7	120.7	108.7	113.2	120.1
O75521	Enoyl-CoA delta isomerase 2, mitochondrial OS=Homo sapiens GN=ECI2 PE=1 SV=4	77	35	234.9	217	218.7	172.6	75.7	38.4	20.3
P28838	Cytosol aminopeptidase OS=Homo sapiens GN=LAP3 PE=1 SV=3	77	37	69.8	49.5	39.9	24.9	14.1	20.3	22.8
P54577	Tyrosine--tRNA ligase, cytoplasmic OS=Homo sapiens GN=YARS PE=1 SV=4	85	59	82.2	97.1	93	107.3	91.1	135.2	123.3
Q10567	AP-1 complex subunit beta-1 OS=Homo sapiens GN=AP1B1 PE=1 SV=2	51	55	99	98.2	125.3	133.6	118	127.1	120.3
Q9UIW2	Plexin-A1 OS=Homo sapiens GN=PLXNA1 PE=1 SV=3	44	74	121.2	156.1	220.2	226.8	153.2	64.7	31.8
P04040	Catalase OS=Homo sapiens GN=CAT PE=1 SV=3	75	48	144.1	137.5	250.1	254.4	112.7	49	24.5
P53992	Protein transport protein Sec24C OS=Homo sapiens GN=SEC24C PE=1 SV=3	53	46	114.3	188.4	167.5	130	99.9	93.4	75.2
Q9BUQ8	Probable ATP-dependent RNA helicase DDX23 OS=Homo sapiens GN=DDX23 PE=1 SV=3	58	57	26.7	39	45.1	71.4	112.5	182.8	156
Q12931	Heat shock protein 75 kDa, mitochondrial OS=Homo sapiens GN=TRAP1 PE=1 SV=3	63	45	404.6	301.4	159.5	59.9	27.2	20.9	16.3
P23786	Carnitine O-palmitoyltransferase 2, mitochondrial OS=Homo sapiens GN=CPT2 PE=1 SV=2	64	51	366.8	327.7	165.4	62.6	25	16.9	13.6
P54098	DNA polymerase subunit gamma-1 OS=Homo sapiens GN=POLG PE=1 SV=1	49	53	392.6	255.8	166.5	63	35.8	35.2	35.5
P55060	Exportin-2 OS=Homo sapiens GN=CSE1L PE=1 SV=3	46	52	76.9	109.8	95.3	108	83.2	117.4	147.5
P35658	Nuclear pore complex protein Nup214 OS=Homo sapiens GN=NUP214 PE=1 SV=2	35	51	94.8	147.3	152.1	175.1	150.7	81.5	82.3
P24928	DNA-directed RNA polymerase II subunit RPB1 OS=Homo sapiens GN=POLR2A PE=1 SV=2	39	67	70.1	93.9	79.3	87.5	96	118.2	164.5
Q16643	Drebrin OS=Homo sapiens GN=DBN1 PE=1 SV=4	62	44	139.7	140.5	185.1	169.6	88.9	77.9	81
P62258	14-3-3 protein epsilon OS=Homo sapiens GN=YWHAE PE=1 SV=1	80	32	79.9	117.2	114.7	133.3	73.3	129.7	116.2
O15523	ATP-dependent RNA helicase DDX3Y OS=Homo sapiens GN=DDX3Y PE=1 SV=2	61	45	72.1	57.2	92.2	99.4	76.8	209.4	163.9
Q9NSD9	Phenylalanine--tRNA ligase beta subunit OS=Homo sapiens GN=FARSB PE=1 SV=3	68	54	16.8	16.1	23	34.3	51.6	88.7	69.1
P13612	Integrin alpha-4 OS=Homo sapiens GN=ITGA4 PE=1 SV=3	45	54	105.8	113.1	210.2	253.6	136.2	74.5	32.5
P61978	Heterogeneous nuclear ribonucleoprotein K OS=Homo sapiens GN=HNRNPK PE=1 SV=1	69	40	37.7	51.5	54.2	78.1	156.7	155.5	148.2
Q8IWR0	Zinc finger CCCH domain-containing protein 7A OS=Homo sapiens GN=ZC3H7A PE=1 SV=1	60	54	33.4	44.2	50.2	75.2	185.1	175.9	112.7
Q14566	DNA replication licensing factor MCM6 OS=Homo sapiens GN=MCM6 PE=1 SV=1	61	58	77.5	126.4	92.6	100.9	90.1	118.4	136.4
Q14974	Importin subunit beta-1 OS=Homo sapiens GN=KPNB1 PE=1 SV=2	48	43	102.5	95	116.1	129.9	115.8	111.7	110
Q86XP3	ATP-dependent RNA helicase DDX42 OS=Homo sapiens GN=DDX42 PE=1 SV=1	66	47	40.9	70.3	61.5	77.8	123.5	156.2	153.6
P50395	Rab GDP dissociation inhibitor beta OS=Homo sapiens GN=GDI2 PE=1 SV=2	87	46	94.6	94.8	114.6	119.1	76.5	109.7	126.2
Q6Y7W6	PERQ amino acid-rich with GYF domain-containing protein 2 OS=Homo sapiens GN=GIGYF2 PE=1 SV=1	44	51	45.6	57.1	63.3	92.7	168.4	179	115.8
Q14683	Structural maintenance of chromosomes protein 1A OS=Homo sapiens GN=SMC1A PE=1 SV=2	53	71	89.3	68.6	69.1	78.9	119.3	146.1	123.9
Q14258	E3 ubiquitin/ISG15 ligase TRIM25 OS=Homo sapiens GN=TRIM25 PE=1 SV=2	69	45	41.9	50.5	54.9	70.2	150.4	148.4	151
P05107	Integrin beta-2 OS=Homo sapiens GN=ITGB2 PE=1 SV=2	62	50	103.1	140.4	198.2	216.7	144.2	74.2	34.4
Q9UHB9	Signal recognition particle subunit SRP68 OS=Homo sapiens GN=SRP68 PE=1 SV=2	70	54	102.6	132.8	135.8	145	100.1	90.5	105.3
P38919	Eukaryotic initiation factor 4A-III OS=Homo sapiens GN=EIF4A3 PE=1 SV=4	74	38	43.5	54.1	49.4	62.4	118.8	154.4	168.3
P05556	Integrin beta-1 OS=Homo sapiens GN=ITGB1 PE=1 SV=2	44	41	116.5	151.9	225	230.4	143.6	64.5	33.6
P00367	Glutamate dehydrogenase 1, mitochondrial OS=Homo sapiens GN=GLUD1 PE=1 SV=2	57	41	370	307.1	164.2	64.1	30.4	26.5	15.5
P62701	40S ribosomal protein S4, X isoform OS=Homo sapiens GN=RPS4X PE=1 SV=2	83	40	40.1	34.4	53.7	78.3	127.7	176.1	144.4
Q9NVP1	ATP-dependent RNA helicase DDX18 OS=Homo sapiens GN=DDX18 PE=1 SV=2	64	41	43.4	41.3	51.3	73.1	114.8	178.9	164.8
Q9NSE4	Isoleucine--tRNA ligase, mitochondrial OS=Homo sapiens GN=IARS2 PE=1 SV=2	52	48	397.9	268.5	167.8	58.8	38.2	22.8	21.2
Q16881	Thioredoxin reductase 1, cytoplasmic OS=Homo sapiens GN=TXNRD1 PE=1 SV=3	59	34	97.6	70	116.4	129.6	78.1	130.8	119.5
Q86UK7	Zinc finger protein 598 OS=Homo sapiens GN=ZNF598 PE=1 SV=1	65	54	45.6	61.1	61.3	91	193.9	179.4	108.6
P51991	Heterogeneous nuclear ribonucleoprotein A3 OS=Homo sapiens GN=HNRNPA3 PE=1 SV=2	64	41	6.8	7.6	9.7	18.4	41.6	46.6	45.7
P18669	Phosphoglycerate mutase 1 OS=Homo sapiens GN=PGAM1 PE=1 SV=2	80	26	96.8	110.2	115.6	125.4	99.3	102.3	121.9
O75534	Cold shock domain-containing protein E1 OS=Homo sapiens GN=CSDE1 PE=1 SV=2	52	51	80.6	91	94.8	106.3	91.3	134.8	122.2
P55809	Succinyl-CoA:3-ketoacid coenzyme A transferase 1, mitochondrial OS=Homo sapiens GN=OXCT1 PE=1 SV=1	59	32	395.8	328.6	169.6	57.3	19.9	12.2	10.2
O76094	Signal recognition particle subunit SRP72 OS=Homo sapiens GN=SRP72 PE=1 SV=3	64	48	96.8	127.2	136.4	146.8	89.7	93.8	103.4
P80303	Nucleobindin-2 OS=Homo sapiens GN=NUCB2 PE=1 SV=2	71	42	98.4	124.7	179.6	186.3	135.5	90	47.7
Q9NZM3	Intersectin-2 OS=Homo sapiens GN=ITSN2 PE=1 SV=3	33	64	134.7	206.7	249.3	211.5	101.2	39.4	27.3
Q14643	Inositol 1,4,5-trisphosphate receptor type 1 OS=Homo sapiens GN=ITPR1 PE=1 SV=3	30	71	109.4	151.8	192.7	222.6	175.7	84.8	44
O75717	WD repeat and HMG-box DNA-binding protein 1 OS=Homo sapiens GN=WDHD1 PE=1 SV=1	60	56	62.1	81.1	87.2	101.6	72.5	133.2	166.3
Q9UBC2	Epidermal growth factor receptor substrate 15-like 1 OS=Homo sapiens GN=EPS15L1 PE=1 SV=1	66	52	128.7	162.4	221.2	192.9	90.7	65.7	63.1
P11310	Medium-chain specific acyl-CoA dehydrogenase, mitochondrial OS=Homo sapiens GN=ACADM PE=1 SV=1	67	39	414.6	300.7	169.5	60.4	22.9	14.6	13.6
P63104	14-3-3 protein zeta/delta OS=Homo sapiens GN=YWHAZ PE=1 SV=1	78	29	80.8	125.2	110.5	121	77.2	111.3	123.6
Q7Z6E9	E3 ubiquitin-protein ligase RBBP6 OS=Homo sapiens GN=RBBP6 PE=1 SV=1	41	67	29.9	45.2	46.1	68.9	138.9	167.7	149.5
O94874	E3 UFM1-protein ligase 1 OS=Homo sapiens GN=UFL1 PE=1 SV=2	58	52	100.5	138.2	159.6	191.6	187.2	87.3	54.3
P54920	Alpha-soluble NSF attachment protein OS=Homo sapiens GN=NAPA PE=1 SV=3	90	32	65.7	105	128.5	157.2	159	125.4	79.1
P19174	1-phosphatidylinositol 4,5-bisphosphate phosphodiesterase gamma-1 OS=Homo sapiens GN=PLCG1 PE=1 SV=1	46	58	102.8	130.9	119	115.4	80.8	107.6	124.6
P63244	Guanine nucleotide-binding protein subunit beta-2-like 1 OS=Homo sapiens GN=GNB2L1 PE=1 SV=3	88	41	38.4	39.7	50.7	78.9	115.3	208.1	128.3
Q99536	Synaptic vesicle membrane protein VAT-1 homolog OS=Homo sapiens GN=VAT1 PE=1 SV=2	76	30	117.4	130.5	153.4	145.2	123.7	86.9	90.9
Q09666	Neuroblast differentiation-associated protein AHNAK OS=Homo sapiens GN=AHNAK PE=1 SV=2	31	74	144.3	121.8	210.5	196.4	108.7	73.2	50.2
Q8N1F7	Nuclear pore complex protein Nup93 OS=Homo sapiens GN=NUP93 PE=1 SV=2	59	50	98.4	131.9	130.8	148.2	123.2	94.4	96.3
P35998	26S protease regulatory subunit 7 OS=Homo sapiens GN=PSMC2 PE=1 SV=3	83	45	82.9	94.1	94	94.7	79.7	110.3	151.9
P26639	Threonine--tRNA ligase, cytoplasmic OS=Homo sapiens GN=TARS PE=1 SV=3	67	58	93.8	102.7	99.2	100	88.9	121.7	136.6
Q8NI27	THO complex subunit 2 OS=Homo sapiens GN=THOC2 PE=1 SV=2	36	63	30.8	40.2	43.4	65.6	156.9	168	162.5
Q15262	Receptor-type tyrosine-protein phosphatase kappa OS=Homo sapiens GN=PTPRK PE=1 SV=2	40	48	119	145.8	194.7	201.8	136.5	74.6	50.8
P07195	L-lactate dehydrogenase B chain OS=Homo sapiens GN=LDHB PE=1 SV=2	68	35	95.9	100	116	114.9	77.8	119.2	123.9
P55884	Eukaryotic translation initiation factor 3 subunit B OS=Homo sapiens GN=EIF3B PE=1 SV=3	60	50	80.3	62.6	84.9	95.1	74.7	133.8	158.6
P30519	Heme oxygenase 2 OS=Homo sapiens GN=HMOX2 PE=1 SV=2	78	32	101.5	100.6	188.6	236.9	140.1	93.1	34.3
P17252	Protein kinase C alpha type OS=Homo sapiens GN=PRKCA PE=1 SV=4	64	49	94.8	119.4	115.1	114.8	136.4	101.3	114.5
Q9NS87	Kinesin-like protein KIF15 OS=Homo sapiens GN=KIF15 PE=1 SV=1	52	63	74.4	96.8	87.6	92.2	98.3	124.9	146.2
P98175	RNA-binding protein 10 OS=Homo sapiens GN=RBM10 PE=1 SV=3	55	53	31.6	53.8	51.5	70.8	115.4	147.2	179.4
P00813	Adenosine deaminase OS=Homo sapiens GN=ADA PE=1 SV=3	79	35	78.6	96.3	100.6	115.3	74.4	116.3	136
P54578	Ubiquitin carboxyl-terminal hydrolase 14 OS=Homo sapiens GN=USP14 PE=1 SV=3	80	45	86.1	125.9	98.5	103.4	81.7	114.6	122.7
P17812	CTP synthase 1 OS=Homo sapiens GN=CTPS1 PE=1 SV=2	73	44	92.7	118.2	106.3	117.8	78.6	116.7	132.5
P42765	3-ketoacyl-CoA thiolase, mitochondrial OS=Homo sapiens GN=ACAA2 PE=1 SV=2	78	32	405	265.6	180.1	63.2	40.4	19.5	20
O60763	General vesicular transport factor p115 OS=Homo sapiens GN=USO1 PE=1 SV=2	51	43	108.4	151.5	145.6	120.2	71.3	96.6	107.4
Q7Z417	Nuclear fragile X mental retardation-interacting protein 2 OS=Homo sapiens GN=NUFIP2 PE=1 SV=1	56	39	32.9	43.5	49.1	70.4	204.7	169.8	129.4
Q14966	Zinc finger protein 638 OS=Homo sapiens GN=ZNF638 PE=1 SV=2	36	63	36.9	46	43.7	58.5	130.8	141.7	167.8
Q96N67	Dedicator of cytokinesis protein 7 OS=Homo sapiens GN=DOCK7 PE=1 SV=4	33	68	92.7	114.3	132.4	139.7	114.6	106.1	96.5
O95248	Myotubularin-related protein 5 OS=Homo sapiens GN=SBF1 PE=1 SV=3	38	57	91	128.8	135.1	147.8	141.6	106.1	117.5
Q01518	Adenylyl cyclase-associated protein 1 OS=Homo sapiens GN=CAP1 PE=1 SV=5	60	43	87.2	111.6	106.1	109.5	113.5	113.2	125.7
Q14573	Inositol 1,4,5-trisphosphate receptor type 3 OS=Homo sapiens GN=ITPR3 PE=1 SV=2	28	67	115.1	138.3	204.4	232.2	161.8	73.6	35.1
Q9Y4I1	Unconventional myosin-Va OS=Homo sapiens GN=MYO5A PE=1 SV=2	38	65	75.7	92.5	122.7	121.9	106.3	108.2	125.6
Q92621	Nuclear pore complex protein Nup205 OS=Homo sapiens GN=NUP205 PE=1 SV=3	31	58	102.6	119.9	143.9	169.4	131.3	89.5	87.8
P30876	DNA-directed RNA polymerase II subunit RPB2 OS=Homo sapiens GN=POLR2B PE=1 SV=1	49	57	81.3	107.6	89.2	95.7	88.1	118	170.9
P16284	Platelet endothelial cell adhesion molecule OS=Homo sapiens GN=PECAM1 PE=1 SV=1	50	40	114.5	161.6	223.5	228.5	144.1	63.9	34.9
Q96K76	Ubiquitin carboxyl-terminal hydrolase 47 OS=Homo sapiens GN=USP47 PE=1 SV=3	46	60	106.8	121.2	119	118	80.7	112.4	125.6
P27824	Calnexin OS=Homo sapiens GN=CANX PE=1 SV=2	59	48	99.2	79.7	175.8	213.5	241	78.6	32.4
Q9UI08	Ena/VASP-like protein OS=Homo sapiens GN=EVL PE=1 SV=2	76	36	86.4	94.9	108.6	115.7	109.3	136.8	107.7
P43686	26S protease regulatory subunit 6B OS=Homo sapiens GN=PSMC4 PE=1 SV=2	81	39	87.1	77.9	100.5	100	68.6	109.4	149.9
P26196	Probable ATP-dependent RNA helicase DDX6 OS=Homo sapiens GN=DDX6 PE=1 SV=2	73	35	54.7	56.9	64.3	79.5	111.8	153.9	152.2
Q13308	Inactive tyrosine-protein kinase 7 OS=Homo sapiens GN=PTK7 PE=1 SV=2	51	51	127.4	167.2	217	211.6	125.7	63.4	37.7
Q15424	Scaffold attachment factor B1 OS=Homo sapiens GN=SAFB PE=1 SV=4	42	53	29.1	37.1	42.3	60.5	124	139.2	196.1
Q9H845	Acyl-CoA dehydrogenase family member 9, mitochondrial OS=Homo sapiens GN=ACAD9 PE=1 SV=1	66	53	396.9	311.5	174.4	64.4	25.9	14.9	11.9
Q9BQ52	Zinc phosphodiesterase ELAC protein 2 OS=Homo sapiens GN=ELAC2 PE=1 SV=2	62	44	188.2	160.9	113.9	87.1	89.9	90.1	104.5
P30622	CAP-Gly domain-containing linker protein 1 OS=Homo sapiens GN=CLIP1 PE=1 SV=2	46	60	15.4	16.3	17.8	18.2	14.5	17.7	22.7
Q13464	Rho-associated protein kinase 1 OS=Homo sapiens GN=ROCK1 PE=1 SV=1	45	62	111.4	127.1	146.9	140.8	81.3	98.9	111
Q15436	Protein transport protein Sec23A OS=Homo sapiens GN=SEC23A PE=1 SV=2	62	39	123.9	141.1	182.2	143.8	103.8	108.7	74.5
O14776	Transcription elongation regulator 1 OS=Homo sapiens GN=TCERG1 PE=1 SV=2	41	68	36.5	42.9	54.2	79.8	134.8	171	138.6
A6NHR9	Structural maintenance of chromosomes flexible hinge domain-containing protein 1 OS=Homo sapiens GN=SMCHD1 PE=1 SV=2	36	68	56.6	56.1	57.1	73.7	121.3	161.8	136.3
P05198	Eukaryotic translation initiation factor 2 subunit 1 OS=Homo sapiens GN=EIF2S1 PE=1 SV=3	84	37	63.4	72.7	64.5	70.7	103.9	144.1	148
Q13561	Dynactin subunit 2 OS=Homo sapiens GN=DCTN2 PE=1 SV=4	71	36	106.4	122.6	116.9	112.6	89.6	98.2	122.7
P09104	Gamma-enolase OS=Homo sapiens GN=ENO2 PE=1 SV=3	88	33	94.2	89.6	111.4	115.6	78.7	119.4	134.6
Q10570	Cleavage and polyadenylation specificity factor subunit 1 OS=Homo sapiens GN=CPSF1 PE=1 SV=2	39	58	46.8	44.6	56	78.1	133.6	165.4	169
Q9UQE7	Structural maintenance of chromosomes protein 3 OS=Homo sapiens GN=SMC3 PE=1 SV=2	50	62	83.6	65.2	68.9	78	113.3	156.1	121.7
P40227	T-complex protein 1 subunit zeta OS=Homo sapiens GN=CCT6A PE=1 SV=3	76	45	88.8	93.2	99.8	110.2	83.3	131.9	121.6
Q13136	Liprin-alpha-1 OS=Homo sapiens GN=PPFIA1 PE=1 SV=1	48	60	103.4	151.8	145.3	142.9	103.9	81	87.1
Q8IX01	SURP and G-patch domain-containing protein 2 OS=Homo sapiens GN=SUGP2 PE=1 SV=2	60	57	43.3	61.9	57.8	72.3	116.7	138.2	171.9
P04899	Guanine nucleotide-binding protein G(i) subunit alpha-2 OS=Homo sapiens GN=GNAI2 PE=1 SV=3	75	36	129.3	164.1	215.3	225.8	129.4	59.1	33.7
Q9UDR5	Alpha-aminoadipic semialdehyde synthase, mitochondrial OS=Homo sapiens GN=AASS PE=1 SV=1	54	53	370.6	312.2	162.2	63.7	33.1	20.8	19
Q9Y230	RuvB-like 2 OS=Homo sapiens GN=RUVBL2 PE=1 SV=3	76	38	84.8	122.1	91.5	101.4	97.3	142.7	120.8
Q14141	Septin-6 OS=Homo sapiens GN=SEPT6 PE=1 SV=4	64	36	121.1	167.1	204.4	229.7	113	66.7	44.1
Q9H6S0	Probable ATP-dependent RNA helicase YTHDC2 OS=Homo sapiens GN=YTHDC2 PE=1 SV=2	47	56	55.8	60.9	58.5	62.3	186.1	138.7	160.6
P31930	Cytochrome b-c1 complex subunit 1, mitochondrial OS=Homo sapiens GN=UQCRC1 PE=1 SV=3	73	33	424.2	234.1	196.2	67.1	25.7	16	12.7
O60341	Lysine-specific histone demethylase 1A OS=Homo sapiens GN=KDM1A PE=1 SV=2	68	43	71	100.9	86.4	91.6	95.1	116.5	177.6
P49790	Nuclear pore complex protein Nup153 OS=Homo sapiens GN=NUP153 PE=1 SV=2	54	57	77.9	109.3	98.6	101.3	95.1	102.4	145.7
Q5JTZ9	Alanine--tRNA ligase, mitochondrial OS=Homo sapiens GN=AARS2 PE=1 SV=1	65	47	380.2	293.3	164.9	69.2	37.5	24.6	20.8
Q03252	Lamin-B2 OS=Homo sapiens GN=LMNB2 PE=1 SV=4	75	60	163	110.1	151.9	163.6	92.6	85	66.7
P35611	Alpha-adducin OS=Homo sapiens GN=ADD1 PE=1 SV=2	59	43	81.5	132.3	124.7	123.3	119.4	108.1	102.3
Q15019	Septin-2 OS=Homo sapiens GN=SEPT2 PE=1 SV=1	76	29	120.7	180.8	206.1	230.2	114.4	57.9	39
Q4G176	Acyl-CoA synthetase family member 3, mitochondrial OS=Homo sapiens GN=ACSF3 PE=1 SV=3	63	43	409.9	304.9	164.4	58.3	25	14.7	14.6
P67936	Tropomyosin alpha-4 chain OS=Homo sapiens GN=TPM4 PE=1 SV=3	86	44	97.5	103.2	114.4	114.9	128.6	102.6	117.7
Q6DD88	Atlastin-3 OS=Homo sapiens GN=ATL3 PE=1 SV=1	72	34	99.6	115.9	183	218.9	149.4	88.8	39.8
Q8NC51	Plasminogen activator inhibitor 1 RNA-binding protein OS=Homo sapiens GN=SERBP1 PE=1 SV=2	61	36	34.8	42.4	46.8	67.3	161.3	154.6	143.1
O60488	Long-chain-fatty-acid--CoA ligase 4 OS=Homo sapiens GN=ACSL4 PE=1 SV=2	70	50	235	238.2	178.9	132.6	86.1	47.3	29.9
Q14644	Ras GTPase-activating protein 3 OS=Homo sapiens GN=RASA3 PE=1 SV=3	66	50	116.5	171.3	211.1	223.7	146.5	63.7	35.1
Q9Y285	Phenylalanine--tRNA ligase alpha subunit OS=Homo sapiens GN=FARSA PE=1 SV=3	58	33	41.8	35.9	50.2	74.1	106.8	178.3	157.6
O43615	Mitochondrial import inner membrane translocase subunit TIM44 OS=Homo sapiens GN=TIMM44 PE=1 SV=2	59	42	399.5	284.8	180.5	65.1	23.5	18.1	15.5
Q08379	Golgin subfamily A member 2 OS=Homo sapiens GN=GOLGA2 PE=1 SV=3	55	50	114.2	148.1	196.7	146.6	91.4	96.4	77.8
O00567	Nucleolar protein 56 OS=Homo sapiens GN=NOP56 PE=1 SV=4	69	40	57.9	74.6	70.6	89.7	121.3	131.7	156
P60174	Triosephosphate isomerase OS=Homo sapiens GN=TPI1 PE=1 SV=3	85	30	82.4	90.8	100.6	106.3	74.7	117.3	138.4
Q15020	Squamous cell carcinoma antigen recognized by T-cells 3 OS=Homo sapiens GN=SART3 PE=1 SV=1	55	50	67.1	96.7	79.9	91.5	102.1	105.1	179.3
Q92556	Engulfment and cell motility protein 1 OS=Homo sapiens GN=ELMO1 PE=1 SV=2	52	49	76.9	81.1	93.7	101.2	113.8	135.2	121.4
Q9BY44	Eukaryotic translation initiation factor 2A OS=Homo sapiens GN=EIF2A PE=1 SV=3	71	36	41.8	52.3	57.1	74.5	128.1	169.6	144.1
Q9Y265	RuvB-like 1 OS=Homo sapiens GN=RUVBL1 PE=1 SV=1	75	37	83.9	76.1	99	115.1	68.5	137.7	136.7
P40763	Signal transducer and activator of transcription 3 OS=Homo sapiens GN=STAT3 PE=1 SV=2	61	43	99.2	129.9	108.4	112.5	88.8	110	126.9
Q99714	3-hydroxyacyl-CoA dehydrogenase type-2 OS=Homo sapiens GN=HSD17B10 PE=1 SV=3	91	22	394.7	310.1	169.3	58.8	23.1	16.4	15.6
Q92888	Rho guanine nucleotide exchange factor 1 OS=Homo sapiens GN=ARHGEF1 PE=1 SV=2	48	52	111.8	117.2	122.6	113.8	87.5	101.5	121.9
Q93009	Ubiquitin carboxyl-terminal hydrolase 7 OS=Homo sapiens GN=USP7 PE=1 SV=2	54	56	77.8	108.2	93.4	96	88	110.8	145.4
Q9BVP2	Guanine nucleotide-binding protein-like 3 OS=Homo sapiens GN=GNL3 PE=1 SV=2	59	47	36.2	34.6	48.5	66.2	147.3	166	158.8
Q9HB71	Calcyclin-binding protein OS=Homo sapiens GN=CACYBP PE=1 SV=2	86	31	65	92.7	83.3	96.1	122.8	129.4	118.8
Q96I24	Far upstream element-binding protein 3 OS=Homo sapiens GN=FUBP3 PE=1 SV=2	78	42	30.8	40.1	42.6	65	140.7	170.4	163.5
P38606	V-type proton ATPase catalytic subunit A OS=Homo sapiens GN=ATP6V1A PE=1 SV=2	73	36	79.5	98	120.6	155.4	109.9	119.2	105.2
Q9UHX1	Poly(U)-binding-splicing factor PUF60 OS=Homo sapiens GN=PUF60 PE=1 SV=1	60	36	22.7	41.7	39.1	65.7	103	202.2	161.1
P62191	26S protease regulatory subunit 4 OS=Homo sapiens GN=PSMC1 PE=1 SV=1	74	43	81.4	87.1	98.7	101.5	75.8	111.7	158.3
P61158	Actin-related protein 3 OS=Homo sapiens GN=ACTR3 PE=1 SV=3	73	34	84.5	111	108.5	118.9	87.4	114.6	126.8
P00505	Aspartate aminotransferase, mitochondrial OS=Homo sapiens GN=GOT2 PE=1 SV=3	71	35	404.2	292.9	164.7	59.3	28.9	21	21.3
Q07065	Cytoskeleton-associated protein 4 OS=Homo sapiens GN=CKAP4 PE=1 SV=2	67	44	91	116.2	180.9	236.3	158.2	81.4	34.4
O95573	Long-chain-fatty-acid--CoA ligase 3 OS=Homo sapiens GN=ACSL3 PE=1 SV=3	63	45	98.3	132	178.4	223.7	174	87.4	36.1
Q9NTJ5	Phosphatidylinositide phosphatase SAC1 OS=Homo sapiens GN=SACM1L PE=1 SV=2	58	37	111.2	111.2	185.6	230.7	146.5	89.3	33.9
Q7Z2T5	TRMT1-like protein OS=Homo sapiens GN=TRMT1L PE=1 SV=2	71	45	35.2	46.3	48.5	67.6	111.7	172.4	158.3
Q14694	Ubiquitin carboxyl-terminal hydrolase 10 OS=Homo sapiens GN=USP10 PE=1 SV=2	60	43	44.6	55	59.9	95	163.2	201.8	95.5
Q5K651	Sterile alpha motif domain-containing protein 9 OS=Homo sapiens GN=SAMD9 PE=1 SV=1	40	56	50.7	52.4	60.5	74.5	121.7	163.1	135.7
P18583	Protein SON OS=Homo sapiens GN=SON PE=1 SV=4	29	53	38.9	50.3	59.5	87.8	142.2	158.3	146.3
O43264	Centromere/kinetochore protein zw10 homolog OS=Homo sapiens GN=ZW10 PE=1 SV=3	57	41	95.3	123	134.1	165.2	210.3	86.1	62.8
Q8IY17	Neuropathy target esterase OS=Homo sapiens GN=PNPLA6 PE=1 SV=2	48	54	94.6	114.2	157.7	190.6	169.5	97.4	46.4
P42694	Probable helicase with zinc finger domain OS=Homo sapiens GN=HELZ PE=1 SV=2	40	60	7.5	9.5	8.6	9.8	15	15.9	16.2
Q9NYF8	Bcl-2-associated transcription factor 1 OS=Homo sapiens GN=BCLAF1 PE=1 SV=2	48	59	29.6	34.2	41.1	56.9	175.6	136.8	176.8
P22695	Cytochrome b-c1 complex subunit 2, mitochondrial OS=Homo sapiens GN=UQCRC2 PE=1 SV=3	66	32	389.8	311.8	156.3	65.8	40	13.9	10.6
P11216	Glycogen phosphorylase, brain form OS=Homo sapiens GN=PYGB PE=1 SV=5	59	52	105.2	108.3	116	125.9	100.5	112.4	114.3
O76031	ATP-dependent Clp protease ATP-binding subunit clpX-like, mitochondrial OS=Homo sapiens GN=CLPX PE=1 SV=2	69	41	384.6	313.1	165.2	64.3	29.9	19.4	15.1
Q96FV9	THO complex subunit 1 OS=Homo sapiens GN=THOC1 PE=1 SV=1	70	47	33.4	45.9	48.5	68.1	151.1	164.4	160.2
Q92797	Symplekin OS=Homo sapiens GN=SYMPK PE=1 SV=2	41	46	34.5	46.3	48.4	65.1	115.3	159.3	160.1
P23258	Tubulin gamma-1 chain OS=Homo sapiens GN=TUBG1 PE=1 SV=2	82	36	52.3	43.6	60.2	84.3	113.1	168.4	132.7
Q5T9A4	ATPase family AAA domain-containing protein 3B OS=Homo sapiens GN=ATAD3B PE=1 SV=1	65	49	427.1	221.6	208.6	74	31.6	19.4	17.6
Q16666	Gamma-interferon-inducible protein 16 OS=Homo sapiens GN=IFI16 PE=1 SV=3	50	48	151.4	98.6	94.1	89.2	98.2	123.6	95.8
Q9H3U1	Protein unc-45 homolog A OS=Homo sapiens GN=UNC45A PE=1 SV=1	55	51	110.6	138.7	145.2	140.5	94	84	100.6
P09429	High mobility group protein B1 OS=Homo sapiens GN=HMGB1 PE=1 SV=3	78	29	105.6	106.8	99.9	111.7	88	115.1	121.1
O15042	U2 snRNP-associated SURP motif-containing protein OS=Homo sapiens GN=U2SURP PE=1 SV=2	48	49	40.5	54.1	49.4	65.9	103.3	153.1	179.2
Q8NB90	Spermatogenesis-associated protein 5 OS=Homo sapiens GN=SPATA5 PE=1 SV=3	56	45	82.4	77.7	84.4	81	96.1	122.6	158.2
P12081	Histidine--tRNA ligase, cytoplasmic OS=Homo sapiens GN=HARS PE=1 SV=2	78	49	75.6	82.2	68.8	71.9	81.6	144.6	156.8
P27348	14-3-3 protein theta OS=Homo sapiens GN=YWHAQ PE=1 SV=1	84	35	76.3	117.2	105.6	118.8	138.3	111	114.1
Q32MZ4	Leucine-rich repeat flightless-interacting protein 1 OS=Homo sapiens GN=LRRFIP1 PE=1 SV=2	41	39	73.2	100.9	85.4	91.9	92.2	120.7	154.4
P48147	Prolyl endopeptidase OS=Homo sapiens GN=PREP PE=1 SV=2	68	46	97.1	79.4	107.5	111.9	115	116.9	129.8
Q9HCS7	Pre-mRNA-splicing factor SYF1 OS=Homo sapiens GN=XAB2 PE=1 SV=2	62	55	40.8	52.7	50.5	62.1	172.7	125.9	176.4
Q96PK6	RNA-binding protein 14 OS=Homo sapiens GN=RBM14 PE=1 SV=2	55	37	38.1	37.7	50.1	76.4	126.6	191	153.2
O94826	Mitochondrial import receptor subunit TOM70 OS=Homo sapiens GN=TOMM70A PE=1 SV=1	72	41	363.7	293.7	187.8	76.6	34	21.8	16.3
P46087	Probable 28S rRNA (cytosine(4447)-C(5))-methyltransferase OS=Homo sapiens GN=NOP2 PE=1 SV=2	56	47	32.1	49.5	39.6	49.7	103.9	140.4	210.4
Q9Y383	Putative RNA-binding protein Luc7-like 2 OS=Homo sapiens GN=LUC7L2 PE=1 SV=2	54	35	32.2	44.5	51.7	75	152.8	155.4	167
O15371	Eukaryotic translation initiation factor 3 subunit D OS=Homo sapiens GN=EIF3D PE=1 SV=1	61	35	71.1	81.2	81.2	88.1	89.3	123.3	156.5
Q86UX7	Fermitin family homolog 3 OS=Homo sapiens GN=FERMT3 PE=1 SV=1	73	45	124	149.7	149.5	148.5	120.7	86.5	75.1
O95793	Double-stranded RNA-binding protein Staufen homolog 1 OS=Homo sapiens GN=STAU1 PE=1 SV=2	61	40	37	39.8	50.8	69.1	126.8	173.4	148.3
Q9C0C9	(E3-independent) E2 ubiquitin-conjugating enzyme OS=Homo sapiens GN=UBE2O PE=1 SV=3	46	50	95.2	132.4	109.9	113.5	85	115.8	131.3
P08754	Guanine nucleotide-binding protein G(k) subunit alpha OS=Homo sapiens GN=GNAI3 PE=1 SV=3	68	32	134.5	150.3	224.6	230.3	123.9	60.2	32.2
Q6PJT7	Zinc finger CCCH domain-containing protein 14 OS=Homo sapiens GN=ZC3H14 PE=1 SV=1	68	47	20.5	30.5	33.3	52	128.2	161.1	189.8
P04844	Dolichyl-diphosphooligosaccharide--protein glycosyltransferase subunit 2 OS=Homo sapiens GN=RPN2 PE=1 SV=3	54	33	115.2	117.4	194.6	237.3	175.6	72.6	23.5
Q86W92	Liprin-beta-1 OS=Homo sapiens GN=PPFIBP1 PE=1 SV=2	52	38	122.6	145	228.9	226.8	121.3	69.2	38.7
P17980	26S protease regulatory subunit 6A OS=Homo sapiens GN=PSMC3 PE=1 SV=3	67	33	80.6	81.7	95.7	99.3	65.1	117.5	158.7
Q8N766	ER membrane protein complex subunit 1 OS=Homo sapiens GN=EMC1 PE=1 SV=1	44	39	104	117.1	179.4	225.9	196.7	77.8	27.1
O94925	Glutaminase kidney isoform, mitochondrial OS=Homo sapiens GN=GLS PE=1 SV=1	53	32	419.3	245.9	184	64.2	29.8	22.5	19.1
O60271	C-Jun-amino-terminal kinase-interacting protein 4 OS=Homo sapiens GN=SPAG9 PE=1 SV=4	43	53	98	138.3	108.2	111.8	114.1	102.8	126.3
Q460N5	Poly [ADP-ribose] polymerase 14 OS=Homo sapiens GN=PARP14 PE=1 SV=3	34	52	72.2	92.3	117.3	131.6	131.5	135.6	106.3
Q4V328	GRIP1-associated protein 1 OS=Homo sapiens GN=GRIPAP1 PE=1 SV=1	64	46	95.1	124.8	115.8	115.9	91	108.2	119.4
P35251	Replication factor C subunit 1 OS=Homo sapiens GN=RFC1 PE=1 SV=4	44	52	36.9	46.6	49.5	70	126.8	165	148.9
P23526	Adenosylhomocysteinase OS=Homo sapiens GN=AHCY PE=1 SV=4	52	33	86.4	111.4	105.3	113	69.7	119.8	139.4
Q7L0Y3	Mitochondrial ribonuclease P protein 1 OS=Homo sapiens GN=TRMT10C PE=1 SV=2	71	37	462.4	234.8	194	58.1	18.8	13.2	10.8
P09622	Dihydrolipoyl dehydrogenase, mitochondrial OS=Homo sapiens GN=DLD PE=1 SV=2	67	33	407.4	301.3	180.4	58	19.3	11.4	9.8
O43172	U4/U6 small nuclear ribonucleoprotein Prp4 OS=Homo sapiens GN=PRPF4 PE=1 SV=2	68	43	32.9	45.1	48.9	67.9	104	151.8	183.7
P06748	Nucleophosmin OS=Homo sapiens GN=NPM1 PE=1 SV=2	74	34	35.9	20.6	54.4	74.7	116.7	167.5	159.6
O14672	Disintegrin and metalloproteinase domain-containing protein 10 OS=Homo sapiens GN=ADAM10 PE=1 SV=1	57	42	102.3	137.7	188.1	236.8	154.9	82.4	38
Q9H307	Pinin OS=Homo sapiens GN=PNN PE=1 SV=4	40	47	19.9	25.4	30.9	52.1	102.3	172	188.8
Q13509	Tubulin beta-3 chain OS=Homo sapiens GN=TUBB3 PE=1 SV=2	50	22
P21399	Cytoplasmic aconitate hydratase OS=Homo sapiens GN=ACO1 PE=1 SV=3	54	46	88.4	93.8	106.1	117.1	72	131.4	134.6
Q9BQ39	ATP-dependent RNA helicase DDX50 OS=Homo sapiens GN=DDX50 PE=1 SV=1	57	48	23.1	31	35.6	58	155.8	176.2	150.7
P12236	ADP/ATP translocase 3 OS=Homo sapiens GN=SLC25A6 PE=1 SV=4	76	44	435.7	272	168.8	64.1	24.9	15.5	12.5
P31150	Rab GDP dissociation inhibitor alpha OS=Homo sapiens GN=GDI1 PE=1 SV=2	76	38	98	107	112.4	111.7	77.1	115.4	127.7
P17858	ATP-dependent 6-phosphofructokinase, liver type OS=Homo sapiens GN=PFKL PE=1 SV=6	54	36	79.6	71.7	87.3	92	86.1	116.8	143.1
P62195	26S protease regulatory subunit 8 OS=Homo sapiens GN=PSMC5 PE=1 SV=1	79	38	87.5	77.8	107.3	120.4	79.4	124.4	143
Q9NZW5	MAGUK p55 subfamily member 6 OS=Homo sapiens GN=MPP6 PE=1 SV=2	71	45	124.6	177.2	245.3	237.7	116.7	49.9	22.7
Q9Y228	TRAF3-interacting JNK-activating modulator OS=Homo sapiens GN=TRAF3IP3 PE=1 SV=2	66	46	95.9	136.2	172.8	215.2	189	87.5	46.7
P13804	Electron transfer flavoprotein subunit alpha, mitochondrial OS=Homo sapiens GN=ETFA PE=1 SV=1	73	33	399.3	316	170.3	58.8	20.8	13.7	11
Q93008	Probable ubiquitin carboxyl-terminal hydrolase FAF-X OS=Homo sapiens GN=USP9X PE=1 SV=3	27	62	90.5	123.5	100.2	103.3	88	107.3	138.1
P57737	Coronin-7 OS=Homo sapiens GN=CORO7 PE=1 SV=2	55	39	107.4	133.4	142.8	136.7	95.9	102.4	108
Q14677	Clathrin interactor 1 OS=Homo sapiens GN=CLINT1 PE=1 SV=1	38	34	48.3	58.5	70.1	86.2	182.6	126.1	152.1
Q9BXW7	Cat eye syndrome critical region protein 5 OS=Homo sapiens GN=CECR5 PE=1 SV=1	59	26	443.9	245.9	183.6	62	27.6	18.7	15.9
O14646	Chromodomain-helicase-DNA-binding protein 1 OS=Homo sapiens GN=CHD1 PE=1 SV=2	33	56	61	95.2	86.1	98.9	88.5	128	155.7
Q96KR1	Zinc finger RNA-binding protein OS=Homo sapiens GN=ZFR PE=1 SV=2	51	46	23.7	34.7	36.3	58.2	141.5	168	179.3
Q9ULT8	E3 ubiquitin-protein ligase HECTD1 OS=Homo sapiens GN=HECTD1 PE=1 SV=3	32	61	90.8	112.9	101.7	106.2	83.2	111	132.1
Q9ULV4	Coronin-1C OS=Homo sapiens GN=CORO1C PE=1 SV=1	62	39	98.4	99.2	149.2	151.3	98.3	91.9	106.1
P26358	DNA (cytosine-5)-methyltransferase 1 OS=Homo sapiens GN=DNMT1 PE=1 SV=2	38	58	110.2	90	82.2	86.6	108.2	124.9	112.6
P10515	Dihydrolipoyllysine-residue acetyltransferase component of pyruvate dehydrogenase complex, mitochondrial OS=Homo sapiens GN=DLAT PE=1 SV=3	45	29	402.9	301.7	165.7	60	23.5	18.4	19
P15498	Proto-oncogene vav OS=Homo sapiens GN=VAV1 PE=1 SV=4	59	51	106.1	126	110.3	109.5	84.5	103.7	120.3
Q9P258	Protein RCC2 OS=Homo sapiens GN=RCC2 PE=1 SV=2	83	43	76.6	75.5	76.6	94.2	93.6	149.1	125.4
Q9UG63	ATP-binding cassette sub-family F member 2 OS=Homo sapiens GN=ABCF2 PE=1 SV=2	58	45	42.9	42.4	53.1	65.2	105.8	162.8	167.3
P05141	ADP/ATP translocase 2 OS=Homo sapiens GN=SLC25A5 PE=1 SV=7	69	43	451.4	241.7	174.9	67.3	28.1	17.5	16
Q96I99	Succinyl-CoA ligase [GDP-forming] subunit beta, mitochondrial OS=Homo sapiens GN=SUCLG2 PE=1 SV=2	69	33	382.4	345.5	162.1	58.8	19.1	12.7	10.5
P09960	Leukotriene A-4 hydrolase OS=Homo sapiens GN=LTA4H PE=1 SV=2	59	44	76.6	121.7	99.2	109.3	78.5	117.5	130.2
P14314	Glucosidase 2 subunit beta OS=Homo sapiens GN=PRKCSH PE=1 SV=2	44	35	102.4	123.6	181.2	226.9	221.4	66.3	29.5
P00338	L-lactate dehydrogenase A chain OS=Homo sapiens GN=LDHA PE=1 SV=2	85	38	92.3	130.4	108.4	113.2	75.2	110.2	128.4
O15117	FYN-binding protein OS=Homo sapiens GN=FYB PE=1 SV=2	57	43	69.9	65.6	87.3	101.2	145.8	141.2	118.2
Q14517	Protocadherin Fat 1 OS=Homo sapiens GN=FAT1 PE=1 SV=2	19	64	104.1	155.7	172.3	184.7	145.2	85.9	66.9
Q9Y2W1	Thyroid hormone receptor-associated protein 3 OS=Homo sapiens GN=THRAP3 PE=1 SV=2	41	56	31.8	46.3	44.6	63.5	153.7	134.9	177.7
Q13586	Stromal interaction molecule 1 OS=Homo sapiens GN=STIM1 PE=1 SV=3	55	42	108	145.8	193	220.2	165.7	71.7	28.8
P36871	Phosphoglucomutase-1 OS=Homo sapiens GN=PGM1 PE=1 SV=3	65	43	87.5	111.2	104.5	107.6	77.4	116.4	136.1
Q9UIA9	Exportin-7 OS=Homo sapiens GN=XPO7 PE=1 SV=3	45	43	89.7	88.7	105.6	105.2	80.6	121.5	143.9
Q92878	DNA repair protein RAD50 OS=Homo sapiens GN=RAD50 PE=1 SV=1	49	61	114.1	110.8	123.8	127.9	112.7	114.8	103.6
P52306	Rap1 GTPase-GDP dissociation stimulator 1 OS=Homo sapiens GN=RAP1GDS1 PE=1 SV=3	61	36	109	121.8	114	115.5	91.8	110.3	131.4
Q9Y266	Nuclear migration protein nudC OS=Homo sapiens GN=NUDC PE=1 SV=1	69	41	88	101.2	109.6	112.5	101.9	109.5	124.8
P27694	Replication protein A 70 kDa DNA-binding subunit OS=Homo sapiens GN=RPA1 PE=1 SV=2	72	40	70.1	93.1	82.9	99.9	150.4	120.2	127.1
Q7KZ85	Transcription elongation factor SPT6 OS=Homo sapiens GN=SUPT6H PE=1 SV=2	40	57	73.2	88.7	92.2	107	76.4	139.8	150.2
P08240	Signal recognition particle receptor subunit alpha OS=Homo sapiens GN=SRPR PE=1 SV=2	70	43	103.3	121	185.1	230.1	168.2	85.5	41.7
O43175	D-3-phosphoglycerate dehydrogenase OS=Homo sapiens GN=PHGDH PE=1 SV=4	55	34	108.2	122.6	126.2	123.4	90.4	107.4	112.8
Q06124	Tyrosine-protein phosphatase non-receptor type 11 OS=Homo sapiens GN=PTPN11 PE=1 SV=2	67	44	107.6	103.2	118.6	137.1	116.2	102.5	101.1
Q96SI9	Spermatid perinuclear RNA-binding protein OS=Homo sapiens GN=STRBP PE=1 SV=1	69	44	27.4	36.2	40.2	61.7	129.3	170.8	175.1
P62753	40S ribosomal protein S6 OS=Homo sapiens GN=RPS6 PE=1 SV=1	65	35	39.7	35.5	50.7	74.3	188	157	138.9
Q2M2I8	AP2-associated protein kinase 1 OS=Homo sapiens GN=AAK1 PE=1 SV=3	56	35	16.4	18.6	23.8	25.4	18.2	20.1	22.8
O14980	Exportin-1 OS=Homo sapiens GN=XPO1 PE=1 SV=1	41	40	84.5	84.2	108.3	118.2	73.7	125.3	133
O43166	Signal-induced proliferation-associated 1-like protein 1 OS=Homo sapiens GN=SIPA1L1 PE=1 SV=4	40	57	91.2	144.4	147.2	142.5	117.6	97.6	102.6
P13489	Ribonuclease inhibitor OS=Homo sapiens GN=RNH1 PE=1 SV=2	77	32	81.5	114.1	106.4	114.6	78.3	116	131.1
P09543	2',3'-cyclic-nucleotide 3'-phosphodiesterase OS=Homo sapiens GN=CNP PE=1 SV=2	58	41	132.3	166	221.6	226.4	137.4	58.6	26.5
Q8WVM8	Sec1 family domain-containing protein 1 OS=Homo sapiens GN=SCFD1 PE=1 SV=4	59	35	99.1	132.4	159.3	183.8	178.9	86.9	44.1
P05388	60S acidic ribosomal protein P0 OS=Homo sapiens GN=RPLP0 PE=1 SV=1	71	32	36.9	47.8	49.1	72.8	122.2	188.3	141.4
Q16555	Dihydropyrimidinase-related protein 2 OS=Homo sapiens GN=DPYSL2 PE=1 SV=1	75	33	88.8	129.3	107.9	112.5	73.5	107.7	139.2
Q96KP4	Cytosolic non-specific dipeptidase OS=Homo sapiens GN=CNDP2 PE=1 SV=2	68	35	85.5	111.6	108.4	114.3	72.4	120.5	140.9
P42858	Huntingtin OS=Homo sapiens GN=HTT PE=1 SV=2	24	54	91.2	98.8	120.4	122.6	91.1	104.3	126.3
P04264	Keratin, type II cytoskeletal 1 OS=Homo sapiens GN=KRT1 PE=1 SV=6	52	40	48.2	96.4	123.8	147.6	59.3	60.1	200.3
P23396	40S ribosomal protein S3 OS=Homo sapiens GN=RPS3 PE=1 SV=2	90	41	16.3	20.2	19.5	26.8	48.8	60	57.3
Q15031	Probable leucine--tRNA ligase, mitochondrial OS=Homo sapiens GN=LARS2 PE=1 SV=2	57	43	399.3	293.9	159.6	63.8	29.3	22.1	17
Q9H2U1	ATP-dependent RNA helicase DHX36 OS=Homo sapiens GN=DHX36 PE=1 SV=2	47	46	40.1	43.7	49.5	67.6	148.6	162.1	151.7
P54132	Bloom syndrome protein OS=Homo sapiens GN=BLM PE=1 SV=1	44	48	38	50.2	49.1	70.4	166.5	178.4	151.5
Q9NP81	Serine--tRNA ligase, mitochondrial OS=Homo sapiens GN=SARS2 PE=1 SV=1	66	32	430.5	220.6	187.2	61.2	30.5	25.4	22.6
P31943	Heterogeneous nuclear ribonucleoprotein H OS=Homo sapiens GN=HNRNPH1 PE=1 SV=4	63	28	49.5	64.6	66	85.4	114.5	157.3	163.3
Q9NVA2	Septin-11 OS=Homo sapiens GN=SEPT11 PE=1 SV=3	63	38	124.7	145.3	218.7	230.5	99	65.9	47
O60231	Putative pre-mRNA-splicing factor ATP-dependent RNA helicase DHX16 OS=Homo sapiens GN=DHX16 PE=1 SV=2	43	44	48.2	57.5	62	76.5	114.1	142.9	181.4
Q15067	Peroxisomal acyl-coenzyme A oxidase 1 OS=Homo sapiens GN=ACOX1 PE=1 SV=3	60	37	144.5	175.5	224.4	217.5	121.3	48.6	24.9
O14976	Cyclin-G-associated kinase OS=Homo sapiens GN=GAK PE=1 SV=2	46	45	114.4	135.9	121.8	119.9	87.6	97.9	117.1
P38935	DNA-binding protein SMUBP-2 OS=Homo sapiens GN=IGHMBP2 PE=1 SV=3	57	56	42	55.4	48	69.1	161.9	160.6	136.2
Q13283	Ras GTPase-activating protein-binding protein 1 OS=Homo sapiens GN=G3BP1 PE=1 SV=1	61	30	37.6	36	53.4	87.4	144.9	201.5	119.9
P35908	Keratin, type II cytoskeletal 2 epidermal OS=Homo sapiens GN=KRT2 PE=1 SV=2	69	40	42.2	85.3	109.6	123.9	76.4	78.4	194
P28288	ATP-binding cassette sub-family D member 3 OS=Homo sapiens GN=ABCD3 PE=1 SV=1	53	45	154	139.2	240	232.4	155	43	20
P67809	Nuclease-sensitive element-binding protein 1 OS=Homo sapiens GN=YBX1 PE=1 SV=3	67	29	30.9	48.6	41.7	59	170.1	130.2	158.2
O75146	Huntingtin-interacting protein 1-related protein OS=Homo sapiens GN=HIP1R PE=1 SV=2	54	54	132.8	163.9	192.9	193.2	106.1	84.8	77.7
O95163	Elongator complex protein 1 OS=Homo sapiens GN=IKBKAP PE=1 SV=3	43	46	96	100.1	103	98.8	75	108.7	158.2
P62820	Ras-related protein Rab-1A OS=Homo sapiens GN=RAB1A PE=1 SV=3	90	30	126.8	142.8	167.7	158.5	150.7	79.9	63.3
Q9UPT5	Exocyst complex component 7 OS=Homo sapiens GN=EXOC7 PE=1 SV=3	60	45	114.4	173.8	179	176.2	128.6	72	60.8
Q92973	Transportin-1 OS=Homo sapiens GN=TNPO1 PE=1 SV=2	46	36	84.2	94.3	96.9	103.4	100.7	115.5	140.4
O75376	Nuclear receptor corepressor 1 OS=Homo sapiens GN=NCOR1 PE=1 SV=2	30	53	72.8	86.3	69.6	92.1	145.3	99.1	160.4
P55786	Puromycin-sensitive aminopeptidase OS=Homo sapiens GN=NPEPPS PE=1 SV=2	56	47	103.1	117.6	114.3	113.3	75.9	110	124.5
Q9H078	Caseinolytic peptidase B protein homolog OS=Homo sapiens GN=CLPB PE=1 SV=1	49	37	385.2	308.9	190.9	66.6	22.8	14.4	11.3
P51649	Succinate-semialdehyde dehydrogenase, mitochondrial OS=Homo sapiens GN=ALDH5A1 PE=1 SV=2	62	33	403.2	315.5	165.6	55.9	21.3	14.9	12.1
O43242	26S proteasome non-ATPase regulatory subunit 3 OS=Homo sapiens GN=PSMD3 PE=1 SV=2	70	44	82.7	92.9	91.4	91.2	71.6	104.7	165.2
Q9BSJ2	Gamma-tubulin complex component 2 OS=Homo sapiens GN=TUBGCP2 PE=1 SV=2	52	47	50.3	66.7	60.7	79.7	148.8	141.3	136.9
Q8TBA6	Golgin subfamily A member 5 OS=Homo sapiens GN=GOLGA5 PE=1 SV=3	62	45	108.6	147.9	183.3	131.1	89.6	89.1	92.9
Q96SN8	CDK5 regulatory subunit-associated protein 2 OS=Homo sapiens GN=CDK5RAP2 PE=1 SV=5	37	62	143.7	144.2	94.2	80.9	84	104	118.8
P15170	Eukaryotic peptide chain release factor GTP-binding subunit ERF3A OS=Homo sapiens GN=GSPT1 PE=1 SV=1	63	38	98.7	89.6	108.9	116.5	74.5	114.4	125.8
P52948	Nuclear pore complex protein Nup98-Nup96 OS=Homo sapiens GN=NUP98 PE=1 SV=4	30	47	97.3	130.7	153.4	184	141.3	81.6	75.5
Q12849	G-rich sequence factor 1 OS=Homo sapiens GN=GRSF1 PE=1 SV=3	72	27	436.8	221	174.1	55.5	29.5	30.7	28.9
O94915	Protein furry homolog-like OS=Homo sapiens GN=FRYL PE=1 SV=2	23	61	80.3	99.2	100.8	105.3	198.3	96.4	129.9
P12004	Proliferating cell nuclear antigen OS=Homo sapiens GN=PCNA PE=1 SV=1	82	25	68.2	108	96.9	112.5	82.5	127.9	145.4
Q14151	Scaffold attachment factor B2 OS=Homo sapiens GN=SAFB2 PE=1 SV=1	45	50	27.4	39.5	36.8	52.5	98.7	139.5	206.4
P78406	mRNA export factor OS=Homo sapiens GN=RAE1 PE=1 SV=1	77	30	68.6	72.5	99.2	120.8	103.6	122.5	136.9
Q9BY77	Polymerase delta-interacting protein 3 OS=Homo sapiens GN=POLDIP3 PE=1 SV=2	81	41	30.8	35.2	41.2	57	183.7	147.8	154.4
P23458	Tyrosine-protein kinase JAK1 OS=Homo sapiens GN=JAK1 PE=1 SV=2	45	52	132	144.4	215.4	216.5	142.7	56.8	32.9
P18858	DNA ligase 1 OS=Homo sapiens GN=LIG1 PE=1 SV=1	55	45	74.9	87	96	107.6	80.2	137.6	146.8
Q15027	Arf-GAP with coiled-coil, ANK repeat and PH domain-containing protein 1 OS=Homo sapiens GN=ACAP1 PE=1 SV=1	64	42	128.4	118.9	141	141.7	127	97.7	92.6
P05455	Lupus La protein OS=Homo sapiens GN=SSB PE=1 SV=2	72	40	64.8	80	88.4	100	149.9	112.7	131.8
Q96CW5	Gamma-tubulin complex component 3 OS=Homo sapiens GN=TUBGCP3 PE=1 SV=2	57	46	51.6	48.2	58.2	80.8	116.7	156.9	147.4
P98155	Very low-density lipoprotein receptor OS=Homo sapiens GN=VLDLR PE=1 SV=1	54	38	62.4	107.8	124.9	160.9	161.3	140.5	95.8
Q9P0L0	Vesicle-associated membrane protein-associated protein A OS=Homo sapiens GN=VAPA PE=1 SV=3	78	29	99.4	122.3	163.5	197.1	213.6	72.8	37.8
Q02880	DNA topoisomerase 2-beta OS=Homo sapiens GN=TOP2B PE=1 SV=3	34	57	131.8	90	75.8	83.1	114.9	126.5	124.3
Q9HCM4	Band 4.1-like protein 5 OS=Homo sapiens GN=EPB41L5 PE=1 SV=3	56	34	26.3	35.6	46.9	46.3	28.2	9.9	5
P37802	Transgelin-2 OS=Homo sapiens GN=TAGLN2 PE=1 SV=3	91	24	99.4	88.5	127	125.4	72.1	124.3	121.5
Q5T1M5	FK506-binding protein 15 OS=Homo sapiens GN=FKBP15 PE=1 SV=2	45	41	71.7	117.6	156.3	195.5	118.3	103.8	79.8
P08195	4F2 cell-surface antigen heavy chain OS=Homo sapiens GN=SLC3A2 PE=1 SV=3	53	39	21.8	25.8	41.7	40.8	20.5	9.8	4.5
Q9UKV8	Protein argonaute-2 OS=Homo sapiens GN=AGO2 PE=1 SV=3	64	46	36.9	33	52.1	79.8	124.5	184.9	128.6
Q99700	Ataxin-2 OS=Homo sapiens GN=ATXN2 PE=1 SV=2	41	43	52.6	50.6	61.2	83.2	155.1	159.7	136.8
P38159	RNA-binding motif protein, X chromosome OS=Homo sapiens GN=RBMX PE=1 SV=3	72	50	31.6	30.7	40.4	55	232.2	144.5	150.5
P07339	Cathepsin D OS=Homo sapiens GN=CTSD PE=1 SV=1	60	27	66.5	95.4	192.1	293.3	179.2	78.7	36.8
P37268	Squalene synthase OS=Homo sapiens GN=FDFT1 PE=1 SV=1	60	33	123.3	110.6	188.7	223.2	160.3	92	38.7
P21281	V-type proton ATPase subunit B, brain isoform OS=Homo sapiens GN=ATP6V1B2 PE=1 SV=3	72	30	85.4	80.9	128.4	164.2	102.8	122.4	117.9
Q14562	ATP-dependent RNA helicase DHX8 OS=Homo sapiens GN=DHX8 PE=1 SV=1	44	46	32	44.4	43.6	58.7	161.9	147.5	173
Q00013	55 kDa erythrocyte membrane protein OS=Homo sapiens GN=MPP1 PE=1 SV=2	91	38	125.6	121.3	233.5	231.6	103.5	70.3	45.8
Q9BW19	Kinesin-like protein KIFC1 OS=Homo sapiens GN=KIFC1 PE=1 SV=2	60	42	54.6	68.1	72.2	93	127.4	159.4	138.7
Q14444	Caprin-1 OS=Homo sapiens GN=CAPRIN1 PE=1 SV=2	39	35	32.5	38.8	48.3	77.8	157.1	187.9	120.4
O00186	Syntaxin-binding protein 3 OS=Homo sapiens GN=STXBP3 PE=1 SV=2	58	46	115.8	182.4	200.2	217.9	160.5	56.1	27.1
Q9Y263	Phospholipase A-2-activating protein OS=Homo sapiens GN=PLAA PE=1 SV=2	61	42	90.6	131.2	109.3	116.2	89.1	104.9	126.9
Q15084	Protein disulfide-isomerase A6 OS=Homo sapiens GN=PDIA6 PE=1 SV=1	66	32	98	118.7	183.4	223.3	199.6	77.7	30.8
O75694	Nuclear pore complex protein Nup155 OS=Homo sapiens GN=NUP155 PE=1 SV=1	35	41	117.7	136.8	173	210.4	141.6	75.2	50.4
Q13948	Protein CASP OS=Homo sapiens GN=CUX1 PE=1 SV=2	68	48	109.7	160.8	235.8	172.3	77.4	75.6	59.7
Q14BN4	Sarcolemmal membrane-associated protein OS=Homo sapiens GN=SLMAP PE=1 SV=1	64	48	86.2	117.2	155.1	191.6	208.8	87.9	51.8
Q9H6T3	RNA polymerase II-associated protein 3 OS=Homo sapiens GN=RPAP3 PE=1 SV=2	64	46	65	71.7	77.1	91.8	112.2	153.1	131.8
P42224	Signal transducer and activator of transcription 1-alpha/beta OS=Homo sapiens GN=STAT1 PE=1 SV=2	52	43	109.2	118.3	130.2	133.7	87.6	107.6	114.5
P51784	Ubiquitin carboxyl-terminal hydrolase 11 OS=Homo sapiens GN=USP11 PE=1 SV=3	41	40	86.2	87.2	104.7	116.3	75.1	121.5	127.3
P14735	Insulin-degrading enzyme OS=Homo sapiens GN=IDE PE=1 SV=4	51	54	119.9	108.6	108.5	106.2	80.6	110.2	112.6
O00411	DNA-directed RNA polymerase, mitochondrial OS=Homo sapiens GN=POLRMT PE=1 SV=2	55	48	409.7	252.7	160.5	58.9	34.9	31.3	26.4
O00267	Transcription elongation factor SPT5 OS=Homo sapiens GN=SUPT5H PE=1 SV=1	47	46	73.4	86.4	84.9	97.1	77.8	133.7	134
O96008	Mitochondrial import receptor subunit TOM40 homolog OS=Homo sapiens GN=TOMM40 PE=1 SV=1	58	19	309.2	298	173.9	80.8	38	34.5	29.2
Q8IY81	pre-rRNA processing protein FTSJ3 OS=Homo sapiens GN=FTSJ3 PE=1 SV=2	45	41	28.4	34.5	39	53	109.6	150.4	191.6
P04181	Ornithine aminotransferase, mitochondrial OS=Homo sapiens GN=OAT PE=1 SV=1	84	39	473.4	181	211.2	66	30	21.3	17.2
Q14699	Raftlin OS=Homo sapiens GN=RFTN1 PE=1 SV=4	60	34	128.7	148.4	234.8	234.3	141.5	50.8	25.9
Q9UJV9	Probable ATP-dependent RNA helicase DDX41 OS=Homo sapiens GN=DDX41 PE=1 SV=2	79	47	35	46.6	52.2	70.9	109.4	159.1	177.9
Q9NVI1	Fanconi anemia group I protein OS=Homo sapiens GN=FANCI PE=1 SV=4	36	47	62.9	77.2	72.2	81	108.8	128.4	164.8
P49189	4-trimethylaminobutyraldehyde dehydrogenase OS=Homo sapiens GN=ALDH9A1 PE=1 SV=3	63	33	248.3	240.4	143.5	89.7	48.9	65.8	74.4
P09211	Glutathione S-transferase P OS=Homo sapiens GN=GSTP1 PE=1 SV=2	72	18	82.6	73.5	105.4	118.3	62.1	130.8	133.7
O00178	GTP-binding protein 1 OS=Homo sapiens GN=GTPBP1 PE=1 SV=3	65	36	44.7	37.2	53.1	65	119.3	153.6	177.1
Q9UGP8	Translocation protein SEC63 homolog OS=Homo sapiens GN=SEC63 PE=1 SV=2	45	38	102	138.4	182.5	232.1	175.5	77.5	27
P43897	Elongation factor Ts, mitochondrial OS=Homo sapiens GN=TSFM PE=1 SV=2	64	29	412.4	298.1	187.2	59.9	19.6	11.4	8.4
O43776	Asparagine--tRNA ligase, cytoplasmic OS=Homo sapiens GN=NARS PE=1 SV=1	53	37	54	56.5	66.2	72.1	80.1	155.5	169.4
Q06830	Peroxiredoxin-1 OS=Homo sapiens GN=PRDX1 PE=1 SV=1	80	27	91.8	112.9	108.2	120.9	98.6	110.5	124.8
Q8WYJ6	Septin-1 OS=Homo sapiens GN=SEPT1 PE=1 SV=2	75	33	129.5	154.6	195	198.6	98.2	71	54.7
Q9HAV4	Exportin-5 OS=Homo sapiens GN=XPO5 PE=1 SV=1	42	42	79.2	115	98.1	105.1	86.6	124.7	149
A0AVT1	Ubiquitin-like modifier-activating enzyme 6 OS=Homo sapiens GN=UBA6 PE=1 SV=1	51	51	99	110.9	116.1	119.8	78.1	111.3	123.8
P22033	Methylmalonyl-CoA mutase, mitochondrial OS=Homo sapiens GN=MUT PE=1 SV=4	54	36	381.4	287.3	172.9	59.4	25.9	20.1	17.2
Q99747	Gamma-soluble NSF attachment protein OS=Homo sapiens GN=NAPG PE=1 SV=1	74	34	63.3	99.5	136.2	176.2	168.7	118.8	65.8
P13807	Glycogen [starch] synthase, muscle OS=Homo sapiens GN=GYS1 PE=1 SV=2	53	41	75.7	78	86	134.3	276.2	144.8	53.3
Q01469	Fatty acid-binding protein, epidermal OS=Homo sapiens GN=FABP5 PE=1 SV=3	88	25	81.4	90.7	108.1	115.6	63	123.8	138
Q9NY33	Dipeptidyl peptidase 3 OS=Homo sapiens GN=DPP3 PE=1 SV=2	62	41	82.1	103.7	105.5	115.8	81.1	123.7	137.1
Q00688	Peptidyl-prolyl cis-trans isomerase FKBP3 OS=Homo sapiens GN=FKBP3 PE=1 SV=1	87	38	37.6	32.1	50.4	69.9	181.9	160.9	135
O95239	Chromosome-associated kinesin KIF4A OS=Homo sapiens GN=KIF4A PE=1 SV=3	45	47	101.1	107.4	90.3	78.2	104.9	135.8	133.3
Q96A65	Exocyst complex component 4 OS=Homo sapiens GN=EXOC4 PE=1 SV=1	51	46	127.1	131.7	173	169.9	139.2	93.3	85.5
P40222	Alpha-taxilin OS=Homo sapiens GN=TXLNA PE=1 SV=3	77	43	51.9	54	70.2	100.6	133.9	166.9	104.1
Q5T8P6	RNA-binding protein 26 OS=Homo sapiens GN=RBM26 PE=1 SV=3	33	43	32.3	45	47.5	67.3	136.6	164.7	178.5
Q9NX05	Constitutive coactivator of PPAR-gamma-like protein 2 OS=Homo sapiens GN=FAM120C PE=2 SV=3	42	40	58.4	71.5	75.6	93.4	141.4	147.5	142.2
P62424	60S ribosomal protein L7a OS=Homo sapiens GN=RPL7A PE=1 SV=2	62	34	33.6	46.6	44.9	66.8	124.5	173.6	144.8
P50416	Carnitine O-palmitoyltransferase 1, liver isoform OS=Homo sapiens GN=CPT1A PE=1 SV=2	51	38	228	184.3	179.8	165	115.8	54.9	24.4
Q9H2M9	Rab3 GTPase-activating protein non-catalytic subunit OS=Homo sapiens GN=RAB3GAP2 PE=1 SV=1	39	50	96.8	126.5	143.5	146.6	97.7	97.2	104.6
Q9Y666	Solute carrier family 12 member 7 OS=Homo sapiens GN=SLC12A7 PE=1 SV=3	36	42	111.3	148.3	201.9	200	148.5	77.5	45.9
Q9UBF2	Coatomer subunit gamma-2 OS=Homo sapiens GN=COPG2 PE=1 SV=1	63	42	100.8	143.7	137.5	136.9	93	89.1	121.4
Q15437	Protein transport protein Sec23B OS=Homo sapiens GN=SEC23B PE=1 SV=2	55	35	110.9	122.8	136.1	122.3	110.3	93.2	107.8
Q15648	Mediator of RNA polymerase II transcription subunit 1 OS=Homo sapiens GN=MED1 PE=1 SV=4	38	42	36.4	39.1	55	80.2	140.5	182.4	137.3
Q9BZZ5	Apoptosis inhibitor 5 OS=Homo sapiens GN=API5 PE=1 SV=3	56	37	32.6	46.8	46.4	69.1	135.4	166.1	157.5
Q6IQ23	Pleckstrin homology domain-containing family A member 7 OS=Homo sapiens GN=PLEKHA7 PE=1 SV=2	48	47	101.9	128.2	178.6	187.4	121.5	84.1	72.9
Q9Y2X3	Nucleolar protein 58 OS=Homo sapiens GN=NOP58 PE=1 SV=1	54	32	58.7	72.6	58.7	73.9	106.4	136.5	183.1
Q13123	Protein Red OS=Homo sapiens GN=IK PE=1 SV=3	60	37	33.6	43.3	47.6	65.4	97.7	156.1	171.9
Q16543	Hsp90 co-chaperone Cdc37 OS=Homo sapiens GN=CDC37 PE=1 SV=1	56	33	86.9	127.5	112.1	114	100.8	108.1	130.5
A1L0T0	Acetolactate synthase-like protein OS=Homo sapiens GN=ILVBL PE=1 SV=2	56	26	105.3	108.6	175.4	203.8	169.2	92.5	41.2
Q14240	Eukaryotic initiation factor 4A-II OS=Homo sapiens GN=EIF4A2 PE=1 SV=2	78	33	82.2	77	87.2	98.2	105.2	137.2	134.3
P08670	Vimentin OS=Homo sapiens GN=VIM PE=1 SV=4	78	40	115.8	99.3	100.4	87.1	85.7	98.1	144.8
O00429	Dynamin-1-like protein OS=Homo sapiens GN=DNM1L PE=1 SV=2	61	40	113	127	119.2	113.9	82.9	108.1	120.8
O75150	E3 ubiquitin-protein ligase BRE1B OS=Homo sapiens GN=RNF40 PE=1 SV=4	43	48	51.3	67.5	71.5	87.5	116.1	168.6	127.4
Q8TAT6	Nuclear protein localization protein 4 homolog OS=Homo sapiens GN=NPLOC4 PE=1 SV=3	60	37	87.9	88.7	131.6	147	99.2	107.2	107.7
P62081	40S ribosomal protein S7 OS=Homo sapiens GN=RPS7 PE=1 SV=1	79	29	34.9	26.6	52.2	80	95.6	194	134.1
Q14671	Pumilio homolog 1 OS=Homo sapiens GN=PUM1 PE=1 SV=3	36	40	42.7	56.2	52.8	71.8	139.8	159.6	146.2
Q8IY18	Structural maintenance of chromosomes protein 5 OS=Homo sapiens GN=SMC5 PE=1 SV=2	49	55	39.1	40.1	47.9	75.8	179.3	177.5	115
Q12905	Interleukin enhancer-binding factor 2 OS=Homo sapiens GN=ILF2 PE=1 SV=2	77	29	31	39.5	41.5	62.8	119.5	169.6	172.7
Q12788	Transducin beta-like protein 3 OS=Homo sapiens GN=TBL3 PE=1 SV=2	63	39	39.8	50.2	44.7	60.3	121.7	153.1	169.8
Q05086	Ubiquitin-protein ligase E3A OS=Homo sapiens GN=UBE3A PE=1 SV=4	52	43	92.6	106	109.6	110.3	87.8	112.6	134.1
Q9BPX3	Condensin complex subunit 3 OS=Homo sapiens GN=NCAPG PE=1 SV=1	39	38	75	88	76.9	74.5	176.5	91.8	157.8
P42167	Lamina-associated polypeptide 2, isoforms beta/gamma OS=Homo sapiens GN=TMPO PE=1 SV=2	65	30	122.3	124.6	159.6	206.4	168.3	96.6	45.7
Q13332	Receptor-type tyrosine-protein phosphatase S OS=Homo sapiens GN=PTPRS PE=1 SV=3	36	47	11.2	14.3	19	19.7	14.2	7.8	5.5
P35626	Beta-adrenergic receptor kinase 2 OS=Homo sapiens GN=ADRBK2 PE=1 SV=2	58	42	81.1	79	89.6	91.8	123	128.9	138.6
Q8N1G4	Leucine-rich repeat-containing protein 47 OS=Homo sapiens GN=LRRC47 PE=1 SV=1	66	40	52.1	60.3	60.4	67.5	76.7	118.4	197
Q12986	Transcriptional repressor NF-X1 OS=Homo sapiens GN=NFX1 PE=1 SV=2	48	41	41.2	58.1	54.2	69.3	127.4	153.2	157.1
Q9C0J8	pre-mRNA 3' end processing protein WDR33 OS=Homo sapiens GN=WDR33 PE=1 SV=2	43	47	23.4	36.8	35.5	57.4	145.2	159.4	161.4
O00161	Synaptosomal-associated protein 23 OS=Homo sapiens GN=SNAP23 PE=1 SV=1	90	28	111.5	159.6	215	201	175.4	57.7	37.6
Q07866	Kinesin light chain 1 OS=Homo sapiens GN=KLC1 PE=1 SV=2	54	42	87.7	109.2	104.7	112.3	98.9	104.5	136.4
Q96B97	SH3 domain-containing kinase-binding protein 1 OS=Homo sapiens GN=SH3KBP1 PE=1 SV=2	58	37	90.5	122.5	120.9	122.7	110.3	108.4	112.5
P30084	Enoyl-CoA hydratase, mitochondrial OS=Homo sapiens GN=ECHS1 PE=1 SV=4	71	25	476.5	207.9	199.5	59.3	21.4	17.2	13.2
Q92538	Golgi-specific brefeldin A-resistance guanine nucleotide exchange factor 1 OS=Homo sapiens GN=GBF1 PE=1 SV=2	28	45	103.6	131.4	122.9	115.3	85.8	102.3	121.9
Q8IWX8	Calcium homeostasis endoplasmic reticulum protein OS=Homo sapiens GN=CHERP PE=1 SV=3	41	30	29.3	42.9	43.4	59.5	97.3	150.4	175.5
Q5VYK3	Proteasome-associated protein ECM29 homolog OS=Homo sapiens GN=ECM29 PE=1 SV=2	38	53	65.1	108.9	79.9	82.7	79.4	95.3	187.3
O95487	Protein transport protein Sec24B OS=Homo sapiens GN=SEC24B PE=1 SV=2	33	32	110.8	140.7	146.1	121.1	94.2	101.2	86.2
Q9BWD1	Acetyl-CoA acetyltransferase, cytosolic OS=Homo sapiens GN=ACAT2 PE=1 SV=2	73	27	99.8	81.5	115.2	119.8	79	122.3	121.2
P50851	Lipopolysaccharide-responsive and beige-like anchor protein OS=Homo sapiens GN=LRBA PE=1 SV=4	22	48	115.6	143.4	113.1	116	113.4	87.3	112.2
Q13011	Delta(3,5)-Delta(2,4)-dienoyl-CoA isomerase, mitochondrial OS=Homo sapiens GN=ECH1 PE=1 SV=2	74	22	297.3	272.6	175.1	105.6	48.2	36.1	28.2
Q96T37	Putative RNA-binding protein 15 OS=Homo sapiens GN=RBM15 PE=1 SV=2	46	47	38.2	47.4	47.6	66	121.8	163.7	182.5
Q5VT06	Centrosome-associated protein 350 OS=Homo sapiens GN=CEP350 PE=1 SV=1	25	58	127.8	120	90.3	73.8	94.9	104.2	157.2
Q29RF7	Sister chromatid cohesion protein PDS5 homolog A OS=Homo sapiens GN=PDS5A PE=1 SV=1	45	46	82	80.6	67.7	73.2	130	148.1	135.8
P49916	DNA ligase 3 OS=Homo sapiens GN=LIG3 PE=1 SV=2	53	49	130.2	109.6	104.9	105.3	121.6	122.4	107.4
P07737	Profilin-1 OS=Homo sapiens GN=PFN1 PE=1 SV=2	79	20	101.3	82	120.2	122.8	62.2	124.7	131.9
Q09161	Nuclear cap-binding protein subunit 1 OS=Homo sapiens GN=NCBP1 PE=1 SV=1	43	36	41.1	57.8	50	66.5	127.8	154.2	175.2
P62333	26S protease regulatory subunit 10B OS=Homo sapiens GN=PSMC6 PE=1 SV=1	83	37	72.9	96.9	91.1	96.1	74.4	112.4	157.1
Q5VV42	Threonylcarbamoyladenosine tRNA methylthiotransferase OS=Homo sapiens GN=CDKAL1 PE=1 SV=1	67	34	98.9	116.6	183.1	238.5	148.1	96.2	37.1
P46060	Ran GTPase-activating protein 1 OS=Homo sapiens GN=RANGAP1 PE=1 SV=1	66	33	86.8	120.5	145.1	176.9	112.4	92.3	85.3
Q96HE7	ERO1-like protein alpha OS=Homo sapiens GN=ERO1A PE=1 SV=2	78	38	105.3	120.7	177.8	221.4	155.7	83.7	47.2
Q9H0U4	Ras-related protein Rab-1B OS=Homo sapiens GN=RAB1B PE=1 SV=1	93	29	110.1	99	162.2	148.6	224.5	82.6	66.9
Q14498	RNA-binding protein 39 OS=Homo sapiens GN=RBM39 PE=1 SV=2	54	31	34.4	43.2	47.7	67.9	109.5	158.1	172.5
P23921	Ribonucleoside-diphosphate reductase large subunit OS=Homo sapiens GN=RRM1 PE=1 SV=1	56	35	113.3	146.4	113.3	105.1	94.8	95.2	115.8
Q9NYV4	Cyclin-dependent kinase 12 OS=Homo sapiens GN=CDK12 PE=1 SV=2	37	47	30.9	47.2	47.6	65.1	124.1	163.2	153.3
P18031	Tyrosine-protein phosphatase non-receptor type 1 OS=Homo sapiens GN=PTPN1 PE=1 SV=1	70	37	150.6	158	170.7	192.5	164.3	71.5	38.3
Q6NZY4	Zinc finger CCHC domain-containing protein 8 OS=Homo sapiens GN=ZCCHC8 PE=1 SV=2	67	35	32.9	51.3	48.8	61.8	96.2	141.1	197.8
Q13303	Voltage-gated potassium channel subunit beta-2 OS=Homo sapiens GN=KCNAB2 PE=1 SV=2	77	33	96.9	100.3	98.3	98.6	117.3	100.9	132.6
Q9Y3F4	Serine-threonine kinase receptor-associated protein OS=Homo sapiens GN=STRAP PE=1 SV=1	79	29	76.1	93.9	90.9	104.5	89.7	120.3	144.3
P27635	60S ribosomal protein L10 OS=Homo sapiens GN=RPL10 PE=1 SV=4	76	29	36.7	32.3	51.4	78.5	89.9	195.4	143.4
P09661	U2 small nuclear ribonucleoprotein A' OS=Homo sapiens GN=SNRPA1 PE=1 SV=2	69	34	35.4	45.9	53.8	68.2	83.7	145.2	185.5
Q9BTW9	Tubulin-specific chaperone D OS=Homo sapiens GN=TBCD PE=1 SV=2	47	47	101.7	108.7	108.9	111	74.4	113.8	129
O94832	Unconventional myosin-Id OS=Homo sapiens GN=MYO1D PE=1 SV=2	45	46	137.4	170.1	221.6	218.9	131.7	52.3	27.9
P55011	Solute carrier family 12 member 2 OS=Homo sapiens GN=SLC12A2 PE=1 SV=1	37	42	91.4	148.3	178.8	181.8	317.4	38.4	26.5
P39748	Flap endonuclease 1 OS=Homo sapiens GN=FEN1 PE=1 SV=1	67	30	60.8	55.9	69.9	79.1	145.3	136.5	139.8
Q9Y4C1	Lysine-specific demethylase 3A OS=Homo sapiens GN=KDM3A PE=1 SV=4	47	50	63.8	79	79.4	92.7	175.2	148.3	140.2
P08708	40S ribosomal protein S17 OS=Homo sapiens GN=RPS17 PE=1 SV=2	76	17	37.6	43.5	52.8	75.2	134.3	163.5	145.9
Q9NSY1	BMP-2-inducible protein kinase OS=Homo sapiens GN=BMP2K PE=1 SV=2	42	36	96.9	128.8	170.7	167.8	105.2	84.9	85
O43395	U4/U6 small nuclear ribonucleoprotein Prp3 OS=Homo sapiens GN=PRPF3 PE=1 SV=2	47	35	28.5	43.8	47.1	64	99.3	157.5	188.5
Q15003	Condensin complex subunit 2 OS=Homo sapiens GN=NCAPH PE=1 SV=3	66	38	70.3	69.4	80.6	87	66.9	115	176.3
P07910	Heterogeneous nuclear ribonucleoproteins C1/C2 OS=Homo sapiens GN=HNRNPC PE=1 SV=4	48	27	22.8	25.4	31.5	52.4	141.4	164.7	177.5
Q53H12	Acylglycerol kinase, mitochondrial OS=Homo sapiens GN=AGK PE=1 SV=2	72	34	381.5	277.6	190.7	74.3	28.4	15.9	12.4
Q13724	Mannosyl-oligosaccharide glucosidase OS=Homo sapiens GN=MOGS PE=1 SV=5	62	44	107.3	123.2	186.1	236.1	171.7	75.4	28.6
Q14166	Tubulin--tyrosine ligase-like protein 12 OS=Homo sapiens GN=TTLL12 PE=1 SV=2	61	38	96.1	84.3	114.9	116.4	73.4	122.4	119.1
P11413	Glucose-6-phosphate 1-dehydrogenase OS=Homo sapiens GN=G6PD PE=1 SV=4	72	37	103.2	96.2	124	133.7	67.8	123.5	111.2
Q14C86	GTPase-activating protein and VPS9 domain-containing protein 1 OS=Homo sapiens GN=GAPVD1 PE=1 SV=2	34	42	10.9	13.8	12.3	12	10	10.4	12.8
Q8TD19	Serine/threonine-protein kinase Nek9 OS=Homo sapiens GN=NEK9 PE=1 SV=2	52	38	98.2	143.8	110	105.2	84.4	100.6	123.2
Q96EY7	Pentatricopeptide repeat domain-containing protein 3, mitochondrial OS=Homo sapiens GN=PTCD3 PE=1 SV=3	55	35	437.9	278.3	176.4	58.7	21.4	14.4	12.9
Q96F07	Cytoplasmic FMR1-interacting protein 2 OS=Homo sapiens GN=CYFIP2 PE=1 SV=2	37	45	87.7	98.1	103.2	113.7	119.9	128.5	118.8
O15078	Centrosomal protein of 290 kDa OS=Homo sapiens GN=CEP290 PE=1 SV=2	27	59	71.3	71	63.2	72.2	92.4	139.3	165.7
P35232	Prohibitin OS=Homo sapiens GN=PHB PE=1 SV=1	93	31	409.3	281.3	189.1	66.6	24.9	15.1	10.4
P04439	HLA class I histocompatibility antigen, A-3 alpha chain OS=Homo sapiens GN=HLA-A PE=1 SV=2	60	27	114.4	111.9	221.1	232.3	133.2	74.8	39.7
P16435	NADPH--cytochrome P450 reductase OS=Homo sapiens GN=POR PE=1 SV=2	51	38	97.3	118.6	168.1	215	188	91.4	45.5
P45974	Ubiquitin carboxyl-terminal hydrolase 5 OS=Homo sapiens GN=USP5 PE=1 SV=2	50	35	84	113.8	105.2	110.8	84	118.8	134.7
P13798	Acylamino-acid-releasing enzyme OS=Homo sapiens GN=APEH PE=1 SV=4	51	32	88.1	94.1	108.7	117.1	75.4	120.4	151.3
O60664	Perilipin-3 OS=Homo sapiens GN=PLIN3 PE=1 SV=3	84	29	90.9	133	111.8	113.3	89.5	117	126.7
O00232	26S proteasome non-ATPase regulatory subunit 12 OS=Homo sapiens GN=PSMD12 PE=1 SV=3	64	35	88.9	109	88.3	87.8	69.6	99.5	166.5
Q9NTI5	Sister chromatid cohesion protein PDS5 homolog B OS=Homo sapiens GN=PDS5B PE=1 SV=1	37	49	86.1	56.2	63.7	76.2	113.5	152.3	138.5
P43034	Platelet-activating factor acetylhydrolase IB subunit alpha OS=Homo sapiens GN=PAFAH1B1 PE=1 SV=2	61	33	122.2	145.1	120.9	118.3	92.6	98.6	113.1
Q8WUM0	Nuclear pore complex protein Nup133 OS=Homo sapiens GN=NUP133 PE=1 SV=2	42	43	113.4	121.4	158.8	187.1	127.2	99.9	83.7
Q5T6F2	Ubiquitin-associated protein 2 OS=Homo sapiens GN=UBAP2 PE=1 SV=1	38	27	44	69.4	63.6	93.5	171.6	169.7	101
P61106	Ras-related protein Rab-14 OS=Homo sapiens GN=RAB14 PE=1 SV=4	88	26	112.8	101	157.2	178.1	125.6	104	79.8
Q8TEQ6	Gem-associated protein 5 OS=Homo sapiens GN=GEMIN5 PE=1 SV=3	39	48	73.4	88.3	78.4	89	90.2	118.3	155.4
Q9Y4K1	Absent in melanoma 1 protein OS=Homo sapiens GN=AIM1 PE=1 SV=3	35	47	69	87.2	77	83.8	110	127.2	129.5
Q9Y6N5	Sulfide:quinone oxidoreductase, mitochondrial OS=Homo sapiens GN=SQRDL PE=1 SV=1	66	37	376.9	322.1	170.4	66	27.4	15.4	12.2
P05771	Protein kinase C beta type OS=Homo sapiens GN=PRKCB PE=1 SV=4	55	42	94.4	117.7	119	121.4	97.7	117.9	114.7
Q13523	Serine/threonine-protein kinase PRP4 homolog OS=Homo sapiens GN=PRPF4B PE=1 SV=3	32	42	27.6	32.4	40.5	61.2	119	164.3	163.2
O14745	Na(+)/H(+) exchange regulatory cofactor NHE-RF1 OS=Homo sapiens GN=SLC9A3R1 PE=1 SV=4	76	37	109.9	119	167.6	170.4	96.4	97.3	87.7
Q99615	DnaJ homolog subfamily C member 7 OS=Homo sapiens GN=DNAJC7 PE=1 SV=2	66	40	93.8	117.3	117.6	113.6	83.5	111.4	130.8
P52566	Rho GDP-dissociation inhibitor 2 OS=Homo sapiens GN=ARHGDIB PE=1 SV=3	91	27	82.8	78.6	106.3	116.3	67.5	121.9	128.7
Q14684	Ribosomal RNA processing protein 1 homolog B OS=Homo sapiens GN=RRP1B PE=1 SV=3	53	39	32	42	41.4	60.3	125.4	155.7	177.8
O43837	Isocitrate dehydrogenase [NAD] subunit beta, mitochondrial OS=Homo sapiens GN=IDH3B PE=1 SV=2	63	26	476.3	216.7	193.7	58.4	19.6	13.4	9.9
Q8TEX9	Importin-4 OS=Homo sapiens GN=IPO4 PE=1 SV=2	42	35	103.6	108.6	117	112.8	79.6	118.2	124.5
Q9NW13	RNA-binding protein 28 OS=Homo sapiens GN=RBM28 PE=1 SV=3	49	45	32.5	45.1	46.5	60.3	98.3	152.6	187
Q02252	Methylmalonate-semialdehyde dehydrogenase [acylating], mitochondrial OS=Homo sapiens GN=ALDH6A1 PE=1 SV=2	62	35	421	264.4	183.4	60.3	25.7	18.5	15.9
P23588	Eukaryotic translation initiation factor 4B OS=Homo sapiens GN=EIF4B PE=1 SV=2	60	44	66.7	81.9	80.4	91.8	115.7	119.4	148.9
Q96KP1	Exocyst complex component 2 OS=Homo sapiens GN=EXOC2 PE=1 SV=1	50	47	118.3	165.5	186.7	181.1	131	72.1	62.1
Q9HCC0	Methylcrotonoyl-CoA carboxylase beta chain, mitochondrial OS=Homo sapiens GN=MCCC2 PE=1 SV=1	54	32	400.9	326.9	166.1	57.9	19.4	11.9	9.3
Q13439	Golgin subfamily A member 4 OS=Homo sapiens GN=GOLGA4 PE=1 SV=1	28	53	70.5	102.3	94.3	99.5	78.9	116.3	130.2
P11177	Pyruvate dehydrogenase E1 component subunit beta, mitochondrial OS=Homo sapiens GN=PDHB PE=1 SV=3	64	21	465.3	195.8	190.8	58.9	23.4	24.3	19.4
Q13838	Spliceosome RNA helicase DDX39B OS=Homo sapiens GN=DDX39B PE=1 SV=1	63	31	58.6	59	77.7	103.4	109.8	153.7	128.6
P20701	Integrin alpha-L OS=Homo sapiens GN=ITGAL PE=1 SV=3	34	37	103	146	193.7	219.7	161.4	74.1	37
O76021	Ribosomal L1 domain-containing protein 1 OS=Homo sapiens GN=RSL1D1 PE=1 SV=3	59	41	38.2	41.3	39.6	54.9	120.2	143.6	170.9
Q16566	Calcium/calmodulin-dependent protein kinase type IV OS=Homo sapiens GN=CAMK4 PE=1 SV=1	69	35	94.3	121.1	111.2	109	80.6	110.6	120.4
P52209	6-phosphogluconate dehydrogenase, decarboxylating OS=Homo sapiens GN=PGD PE=1 SV=3	60	33	74	111.6	92.6	103.1	86	119.3	127.9
Q9Y4E1	WASH complex subunit FAM21C OS=Homo sapiens GN=FAM21C PE=1 SV=3	45	39	84.3	115.6	136.7	144.9	102.4	97.4	114.8
Q9UMS4	Pre-mRNA-processing factor 19 OS=Homo sapiens GN=PRPF19 PE=1 SV=1	61	28	26	36.4	39.5	64.2	122.4	191.7	148
P26641	Elongation factor 1-gamma OS=Homo sapiens GN=EEF1G PE=1 SV=3	70	33	74.7	82.6	78.1	83.6	200.4	107	131.1
P41091	Eukaryotic translation initiation factor 2 subunit 3 OS=Homo sapiens GN=EIF2S3 PE=1 SV=3	69	40	57.3	61.3	56.5	69.9	126.2	156.1	149.8
P78347	General transcription factor II-I OS=Homo sapiens GN=GTF2I PE=1 SV=2	52	51	155.6	138	134.9	127.2	105.9	95.8	93.3
P07686	Beta-hexosaminidase subunit beta OS=Homo sapiens GN=HEXB PE=1 SV=3	52	38	65.7	84.8	178	287.4	180.9	81.9	36.1
P29323	Ephrin type-B receptor 2 OS=Homo sapiens GN=EPHB2 PE=1 SV=5	41	37	136.3	193	206.3	205.4	144.3	61.8	40.2
Q6YN16	Hydroxysteroid dehydrogenase-like protein 2 OS=Homo sapiens GN=HSDL2 PE=1 SV=1	64	30	301.8	250.6	197.5	119.1	64.2	36.2	25.1
Q9BW92	Threonine--tRNA ligase, mitochondrial OS=Homo sapiens GN=TARS2 PE=1 SV=1	60	43	409.1	267.2	156.9	68.6	33.8	24.2	19.6
Q15052	Rho guanine nucleotide exchange factor 6 OS=Homo sapiens GN=ARHGEF6 PE=1 SV=2	58	41	92.8	106.7	117.2	114.3	83.2	113.5	139.4
Q9UNF0	Protein kinase C and casein kinase substrate in neurons protein 2 OS=Homo sapiens GN=PACSIN2 PE=1 SV=2	60	36	77.4	105.6	145.9	179.5	135.5	104	76.4
Q9NQW7	Xaa-Pro aminopeptidase 1 OS=Homo sapiens GN=XPNPEP1 PE=1 SV=3	67	37	94.9	116.5	108.3	112.5	79.9	121.2	135.4
Q8NBX0	Saccharopine dehydrogenase-like oxidoreductase OS=Homo sapiens GN=SCCPDH PE=1 SV=1	61	25	205.6	183.3	193.6	173.7	105.2	66.3	28.6
Q7KZI7	Serine/threonine-protein kinase MARK2 OS=Homo sapiens GN=MARK2 PE=1 SV=2	60	44	99.5	169.8	136.5	138.2	160.1	87.1	79.2
P31937	3-hydroxyisobutyrate dehydrogenase, mitochondrial OS=Homo sapiens GN=HIBADH PE=1 SV=2	76	22	369	323.1	166.4	63.9	28.2	24.3	19.8
Q9Y6G9	Cytoplasmic dynein 1 light intermediate chain 1 OS=Homo sapiens GN=DYNC1LI1 PE=1 SV=3	65	36	124.4	117.9	128.6	118.8	91.4	90.4	114.9
Q15813	Tubulin-specific chaperone E OS=Homo sapiens GN=TBCE PE=1 SV=1	70	36	96.1	117.7	109.3	111.3	78.9	118.1	130.1
Q15717	ELAV-like protein 1 OS=Homo sapiens GN=ELAVL1 PE=1 SV=2	64	29	34	35	45.5	69.7	124	174.7	158.9
Q06203	Amidophosphoribosyltransferase OS=Homo sapiens GN=PPAT PE=1 SV=1	62	32	84.9	117.7	104.6	113	85	117.3	145.9
P41214	Eukaryotic translation initiation factor 2D OS=Homo sapiens GN=EIF2D PE=1 SV=3	66	30	58.9	67.9	68.1	72.1	97.4	141.4	180.4
Q9UL18	Protein argonaute-1 OS=Homo sapiens GN=AGO1 PE=1 SV=3	47	37	35.4	50.3	50.5	73.9	146.4	180.5	139.8
P23193	Transcription elongation factor A protein 1 OS=Homo sapiens GN=TCEA1 PE=1 SV=2	83	31	55.4	78.4	75.8	90.1	113.3	137.5	145.4
Q96RU3	Formin-binding protein 1 OS=Homo sapiens GN=FNBP1 PE=1 SV=2	51	40	94.2	108.5	124.4	126	73.9	113.7	123.7
O00151	PDZ and LIM domain protein 1 OS=Homo sapiens GN=PDLIM1 PE=1 SV=4	79	24	100.9	110	117.3	113.3	145.4	93.2	112.1
Q15058	Kinesin-like protein KIF14 OS=Homo sapiens GN=KIF14 PE=1 SV=1	38	51	92.5	121.8	99.9	92	109.9	124.8	118.4
Q92665	28S ribosomal protein S31, mitochondrial OS=Homo sapiens GN=MRPS31 PE=1 SV=3	67	33	401.2	272.6	177.1	68.7	35.7	19.4	16.6
Q15365	Poly(rC)-binding protein 1 OS=Homo sapiens GN=PCBP1 PE=1 SV=2	89	21	79.3	97.6	87.6	102.2	121.5	127.9	126.5
Q96DI7	U5 small nuclear ribonucleoprotein 40 kDa protein OS=Homo sapiens GN=SNRNP40 PE=1 SV=1	81	27	26.8	34.6	43.1	68.4	102.3	183.8	168.4
P13674	Prolyl 4-hydroxylase subunit alpha-1 OS=Homo sapiens GN=P4HA1 PE=1 SV=2	61	35	102.3	134.6	189.8	240.9	172	71.3	24.2
Q9NX58	Cell growth-regulating nucleolar protein OS=Homo sapiens GN=LYAR PE=1 SV=2	71	34	24	43.5	39.4	56.2	114.5	149.6	189.1
Q9Y277	Voltage-dependent anion-selective channel protein 3 OS=Homo sapiens GN=VDAC3 PE=1 SV=1	74	28	366.5	322.1	158.2	74.7	41.8	19.9	13.8
Q3V6T2	Girdin OS=Homo sapiens GN=CCDC88A PE=1 SV=2	33	52	88.1	139.6	126	126.5	102.9	99.8	102.2
Q8N3C0	Activating signal cointegrator 1 complex subunit 3 OS=Homo sapiens GN=ASCC3 PE=1 SV=3	24	50	65.6	62.7	72.7	81.9	103.9	131.8	161
P82933	28S ribosomal protein S9, mitochondrial OS=Homo sapiens GN=MRPS9 PE=1 SV=2	60	28	403.2	280.7	171.2	65.7	28.8	23.1	20.3
P62879	Guanine nucleotide-binding protein G(I)/G(S)/G(T) subunit beta-2 OS=Homo sapiens GN=GNB2 PE=1 SV=3	68	18	124.9	110.8	224.3	256.6	115.9	73.6	34.3
O75400	Pre-mRNA-processing factor 40 homolog A OS=Homo sapiens GN=PRPF40A PE=1 SV=2	34	42	31.8	52.5	57.5	95.7	160.6	158.9	139.5
Q96TA2	ATP-dependent zinc metalloprotease YME1L1 OS=Homo sapiens GN=YME1L1 PE=1 SV=2	48	40	356.7	320.5	170.1	67.8	34.1	19.2	14.5
P35637	RNA-binding protein FUS OS=Homo sapiens GN=FUS PE=1 SV=1	36	26	31.2	46.7	45.3	67.9	112.4	153	180.8
P53597	Succinyl-CoA ligase [ADP/GDP-forming] subunit alpha, mitochondrial OS=Homo sapiens GN=SUCLG1 PE=1 SV=4	48	22	407.8	317.1	166.2	56.4	26	10.5	10.2
P62873	Guanine nucleotide-binding protein G(I)/G(S)/G(T) subunit beta-1 OS=Homo sapiens GN=GNB1 PE=1 SV=3	69	18	118.8	117.6	230.8	256.2	110.5	70.8	33.7
Q8WVV9	Heterogeneous nuclear ribonucleoprotein L-like OS=Homo sapiens GN=HNRNPLL PE=1 SV=1	71	34	45.6	49.9	52.2	88.2	183	174.6	131.7
Q96SB4	SRSF protein kinase 1 OS=Homo sapiens GN=SRPK1 PE=1 SV=2	50	37	41.3	49.9	51.4	68.8	120.8	161.7	158
Q9Y617	Phosphoserine aminotransferase OS=Homo sapiens GN=PSAT1 PE=1 SV=2	81	32	83.8	109.6	103.3	112.9	71.1	122.7	134
P18124	60S ribosomal protein L7 OS=Homo sapiens GN=RPL7 PE=1 SV=1	72	36	10.8	13.3	14.1	20.6	37.7	49.9	44.5
Q9H9A5	CCR4-NOT transcription complex subunit 10 OS=Homo sapiens GN=CNOT10 PE=1 SV=1	49	32	43.1	61	61	92.2	164.8	182.3	114.6
Q16836	Hydroxyacyl-coenzyme A dehydrogenase, mitochondrial OS=Homo sapiens GN=HADH PE=1 SV=3	75	28	417.9	259.4	188.3	60.5	26.2	16.8	13.7
P31946	14-3-3 protein beta/alpha OS=Homo sapiens GN=YWHAB PE=1 SV=3	69	24	84.8	116.1	112	124.8	77.9	110.1	125
P09972	Fructose-bisphosphate aldolase C OS=Homo sapiens GN=ALDOC PE=1 SV=2	73	34	87.4	114.3	104.2	111.7	85.7	112.4	142.1
Q9UBT2	SUMO-activating enzyme subunit 2 OS=Homo sapiens GN=UBA2 PE=1 SV=2	51	34	65	108.5	91.3	106.1	83.9	127.5	139.1
Q96T88	E3 ubiquitin-protein ligase UHRF1 OS=Homo sapiens GN=UHRF1 PE=1 SV=1	52	38	110.2	93.7	95.4	100.8	111.6	136.7	120.6
Q6F5E8	Leucine-rich repeat-containing protein 16C OS=Homo sapiens GN=RLTPR PE=1 SV=2	40	41	85.6	90.5	96.4	98.8	106.8	113.4	128
Q6ZSZ5	Rho guanine nucleotide exchange factor 18 OS=Homo sapiens GN=ARHGEF18 PE=1 SV=3	45	41	9.9	13.4	11.6	12.4	14.1	17.9	20.8
Q13347	Eukaryotic translation initiation factor 3 subunit I OS=Homo sapiens GN=EIF3I PE=1 SV=1	94	27	69.3	53.8	83	95.4	76.7	126.7	156.3
P41240	Tyrosine-protein kinase CSK OS=Homo sapiens GN=CSK PE=1 SV=1	72	33	115.3	110.4	140.4	145	86.9	105.2	101.4
P51114	Fragile X mental retardation syndrome-related protein 1 OS=Homo sapiens GN=FXR1 PE=1 SV=3	59	43	37.7	51.2	52.7	80.6	157.5	177.6	109.8
Q9NVH1	DnaJ homolog subfamily C member 11 OS=Homo sapiens GN=DNAJC11 PE=1 SV=2	60	36	366.1	334.8	172.2	68.4	26	15.7	14
Q69YN2	CWF19-like protein 1 OS=Homo sapiens GN=CWF19L1 PE=1 SV=2	53	30	51.9	56.6	60.9	74.1	90.9	157	167.5
Q9UII4	E3 ISG15--protein ligase HERC5 OS=Homo sapiens GN=HERC5 PE=1 SV=2	40	41	37.9	32.4	50.8	81.4	148.4	212.2	124.6
P26373	60S ribosomal protein L13 OS=Homo sapiens GN=RPL13 PE=1 SV=4	73	34	37.6	35.5	48.7	62.3	241.8	143.7	130.2
Q9HC38	Glyoxalase domain-containing protein 4 OS=Homo sapiens GN=GLOD4 PE=1 SV=1	75	31	101	96.6	107.4	108.2	97.8	112	124.9
Q9UBB4	Ataxin-10 OS=Homo sapiens GN=ATXN10 PE=1 SV=1	54	28	106	117.9	115.1	112.6	77.4	117.3	129.4
P62917	60S ribosomal protein L8 OS=Homo sapiens GN=RPL8 PE=1 SV=2	61	28	30.8	22.6	44.8	64	172.6	159	129
P0DJD0	RANBP2-like and GRIP domain-containing protein 1 OS=Homo sapiens GN=RGPD1 PE=2 SV=1	26	50	122.6	147.2	184.2	196.5	173.1	128.4	132.6
Q641Q2	WASH complex subunit FAM21A OS=Homo sapiens GN=FAM21A PE=1 SV=3	45	38	82	130.6	133.4	149.4	112.2	99	115.4
Q9Y6D6	Brefeldin A-inhibited guanine nucleotide-exchange protein 1 OS=Homo sapiens GN=ARFGEF1 PE=1 SV=2	33	45	90.7	123.5	100.7	105.5	99	104.3	128.5
Q99575	Ribonucleases P/MRP protein subunit POP1 OS=Homo sapiens GN=POP1 PE=1 SV=2	50	43	38.5	54.1	52.7	69.3	102.3	155.4	185.3
Q99661	Kinesin-like protein KIF2C OS=Homo sapiens GN=KIF2C PE=1 SV=2	56	38	109.3	91.9	96.7	96.3	108.4	142.4	132.3
P20042	Eukaryotic translation initiation factor 2 subunit 2 OS=Homo sapiens GN=EIF2S2 PE=1 SV=2	49	30	55.8	59.8	57.5	66.4	109.7	143.8	163
Q08881	Tyrosine-protein kinase ITK/TSK OS=Homo sapiens GN=ITK PE=1 SV=1	59	40	118	173.1	201.8	202.4	137	62.7	43
O75153	Clustered mitochondria protein homolog OS=Homo sapiens GN=CLUH PE=1 SV=2	45	45	96	110.2	102.4	101.4	88.2	111.5	133.9
Q9Y4D1	Disheveled-associated activator of morphogenesis 1 OS=Homo sapiens GN=DAAM1 PE=1 SV=2	37	44	122.1	161	217.4	208.1	144	53.4	33.4
Q14527	Helicase-like transcription factor OS=Homo sapiens GN=HLTF PE=1 SV=2	50	44	66.6	65.3	80.4	98.9	115	146.6	135.7
Q4KMP7	TBC1 domain family member 10B OS=Homo sapiens GN=TBC1D10B PE=1 SV=3	40	32	123.6	117.9	210.8	233.1	127	67.1	38.4
P39880	Homeobox protein cut-like 1 OS=Homo sapiens GN=CUX1 PE=1 SV=3	28	40
Q96F86	Enhancer of mRNA-decapping protein 3 OS=Homo sapiens GN=EDC3 PE=1 SV=1	81	37	47.9	53.5	59.4	71.6	114.7	159.3	149.4
Q9Y2W2	WW domain-binding protein 11 OS=Homo sapiens GN=WBP11 PE=1 SV=1	43	33	30.6	44.4	45.7	65.7	119.4	166	163.2
Q14004	Cyclin-dependent kinase 13 OS=Homo sapiens GN=CDK13 PE=1 SV=2	35	45	29.4	39.8	43.1	64.1	141.5	176.7	173.5
Q00325	Phosphate carrier protein, mitochondrial OS=Homo sapiens GN=SLC25A3 PE=1 SV=2	57	32	386.8	350.6	156	60.4	19.7	11.3	8.6
O94776	Metastasis-associated protein MTA2 OS=Homo sapiens GN=MTA2 PE=1 SV=1	61	45	92.7	101.9	90.7	103.4	101.8	117.4	147
Q10713	Mitochondrial-processing peptidase subunit alpha OS=Homo sapiens GN=PMPCA PE=1 SV=2	48	27	458.7	195.4	200	66.9	28.8	19.6	17
Q9C0B0	RING finger protein unkempt homolog OS=Homo sapiens GN=UNK PE=1 SV=2	51	37	41.3	61.1	60.5	86.8	167.7	169.2	114.9
Q15833	Syntaxin-binding protein 2 OS=Homo sapiens GN=STXBP2 PE=1 SV=2	62	38	12.4	15.8	18.7	19.7	12.9	12	9.9
P61011	Signal recognition particle 54 kDa protein OS=Homo sapiens GN=SRP54 PE=1 SV=1	61	34	98	125	136.9	151.9	102.7	92.1	110.6
Q15042	Rab3 GTPase-activating protein catalytic subunit OS=Homo sapiens GN=RAB3GAP1 PE=1 SV=3	47	42	96.1	137.6	139	151.1	115.2	92.9	94.4
P10253	Lysosomal alpha-glucosidase OS=Homo sapiens GN=GAA PE=1 SV=4	40	33	60.6	98	172	266.4	191.2	88.6	50.8
Q8IYB8	ATP-dependent RNA helicase SUPV3L1, mitochondrial OS=Homo sapiens GN=SUPV3L1 PE=1 SV=1	48	38	420.8	292.1	166.2	56.2	22.3	16.5	14.9
O14802	DNA-directed RNA polymerase III subunit RPC1 OS=Homo sapiens GN=POLR3A PE=1 SV=2	42	48	48.2	68.2	68.1	74.4	79	120.8	192.9
Q9H089	Large subunit GTPase 1 homolog OS=Homo sapiens GN=LSG1 PE=1 SV=2	60	40	92.8	115.8	170.1	206.8	160.8	89.7	48.8
P30154	Serine/threonine-protein phosphatase 2A 65 kDa regulatory subunit A beta isoform OS=Homo sapiens GN=PPP2R1B PE=1 SV=3	51	32	90	106.4	117.1	119.2	87.6	128.1	136.9
Q9Y224	UPF0568 protein C14orf166 OS=Homo sapiens GN=C14orf166 PE=1 SV=1	90	32	49.3	32.3	62.4	87.6	91.1	194.3	142.5
Q96A33	Coiled-coil domain-containing protein 47 OS=Homo sapiens GN=CCDC47 PE=1 SV=1	45	27	111.3	116.1	207.6	233.8	153.7	79.3	28.3
P67775	Serine/threonine-protein phosphatase 2A catalytic subunit alpha isoform OS=Homo sapiens GN=PPP2CA PE=1 SV=1	69	23	84.6	83.6	109.4	109.3	226.6	98.1	112.2
P17480	Nucleolar transcription factor 1 OS=Homo sapiens GN=UBTF PE=1 SV=1	48	48	141	132.1	112.1	110.4	165.9	92.2	83.6
Q9H0B6	Kinesin light chain 2 OS=Homo sapiens GN=KLC2 PE=1 SV=1	62	39	56.9	90.7	89.5	106.7	93.3	108.2	160.7
P60900	Proteasome subunit alpha type-6 OS=Homo sapiens GN=PSMA6 PE=1 SV=1	78	24	70.2	64.8	86.8	101.2	60.4	124.8	184.9
P27448	MAP/microtubule affinity-regulating kinase 3 OS=Homo sapiens GN=MARK3 PE=1 SV=4	51	39	83.8	132.4	124.6	133.4	153.6	109.3	100
P20290	Transcription factor BTF3 OS=Homo sapiens GN=BTF3 PE=1 SV=1	84	21	69.5	69.3	87.1	98.5	129.6	168	115.4
Q96CW1	AP-2 complex subunit mu OS=Homo sapiens GN=AP2M1 PE=1 SV=2	65	34	100.7	148.4	153.5	156.7	112.1	76.7	94.1
Q9H2K8	Serine/threonine-protein kinase TAO3 OS=Homo sapiens GN=TAOK3 PE=1 SV=2	41	48	77.3	124.8	139	161.6	175	97.6	66.1
Q9H0R6	Glutamyl-tRNA(Gln) amidotransferase subunit A, mitochondrial OS=Homo sapiens GN=QRSL1 PE=1 SV=2	69	31	403.3	305.4	171.1	62.3	23.8	16.9	14.1
Q9BV73	Centrosome-associated protein CEP250 OS=Homo sapiens GN=CEP250 PE=1 SV=2	26	46	288.8	223.6	126.9	73.3	68.3	65.2	73.3
Q14978	Nucleolar and coiled-body phosphoprotein 1 OS=Homo sapiens GN=NOLC1 PE=1 SV=2	43	38	62.6	67.8	64	79.2	157.2	116.6	153.6
P55209	Nucleosome assembly protein 1-like 1 OS=Homo sapiens GN=NAP1L1 PE=1 SV=1	40	16	100.1	82.8	112.8	108.8	93.5	115.5	129.5
Q9BZJ0	Crooked neck-like protein 1 OS=Homo sapiens GN=CRNKL1 PE=1 SV=4	42	46	34.1	43.3	41.5	52.6	112.6	140.1	198.6
P42356	Phosphatidylinositol 4-kinase alpha OS=Homo sapiens GN=PI4KA PE=1 SV=3	27	47	105.2	136.8	156.8	151.9	126.2	104	93.5
O43660	Pleiotropic regulator 1 OS=Homo sapiens GN=PLRG1 PE=1 SV=1	72	35	22.4	31.9	34.9	56.3	129.4	178.1	175.5
O75592	E3 ubiquitin-protein ligase MYCBP2 OS=Homo sapiens GN=MYCBP2 PE=1 SV=3	15	55	49.8	71	57.2	66.2	105.3	138.9	188.6
O75746	Calcium-binding mitochondrial carrier protein Aralar1 OS=Homo sapiens GN=SLC25A12 PE=1 SV=2	55	34	377.7	281.3	169.2	64.6	29.3	24.1	20.7
Q96CM8	Acyl-CoA synthetase family member 2, mitochondrial OS=Homo sapiens GN=ACSF2 PE=1 SV=2	49	32	460.2	241.3	190.3	58.3	22.9	14.9	12
Q6P179	Endoplasmic reticulum aminopeptidase 2 OS=Homo sapiens GN=ERAP2 PE=1 SV=2	39	37	106.5	142.9	170.7	220.4	173.4	81.4	38.4
Q8NDX1	PH and SEC7 domain-containing protein 4 OS=Homo sapiens GN=PSD4 PE=1 SV=2	42	34	113.6	148.9	181	194.1	124.4	76.5	62.3
P31689	DnaJ homolog subfamily A member 1 OS=Homo sapiens GN=DNAJA1 PE=1 SV=2	60	29	95.9	60.9	101.9	107.7	93.5	114.5	144.2
O75976	Carboxypeptidase D OS=Homo sapiens GN=CPD PE=1 SV=2	38	43	62.1	89.1	127.5	176	164.2	134.6	77.1
P22570	NADPH:adrenodoxin oxidoreductase, mitochondrial OS=Homo sapiens GN=FDXR PE=1 SV=3	82	34	395.9	283.6	168.7	61.1	27.3	21.3	19.8
P11172	Uridine 5'-monophosphate synthase OS=Homo sapiens GN=UMPS PE=1 SV=1	62	36	123.1	148.3	109.3	103.8	78	97.5	107.6
P49821	NADH dehydrogenase [ubiquinone] flavoprotein 1, mitochondrial OS=Homo sapiens GN=NDUFV1 PE=1 SV=4	72	33	424.9	249.7	193.3	67.3	25.8	17.5	14.8
O75947	ATP synthase subunit d, mitochondrial OS=Homo sapiens GN=ATP5H PE=1 SV=3	90	23	425.6	265.1	194.1	63.8	22.9	14.9	10
P49257	Protein ERGIC-53 OS=Homo sapiens GN=LMAN1 PE=1 SV=2	54	31	84.5	96.7	159.8	177.5	180	109.4	55.2
P22830	Ferrochelatase, mitochondrial OS=Homo sapiens GN=FECH PE=1 SV=2	74	30	379.6	320.7	170	61.4	23.7	15.1	14.4
Q9UGR2	Zinc finger CCCH domain-containing protein 7B OS=Homo sapiens GN=ZC3H7B PE=1 SV=1	44	40	39.5	49.4	50	70.3	200.6	153.7	129.5
P55196	Afadin OS=Homo sapiens GN=MLLT4 PE=1 SV=3	33	43	88.1	123.8	138.4	143.3	117.6	111.1	107
P40121	Macrophage-capping protein OS=Homo sapiens GN=CAPG PE=1 SV=2	63	22	92.9	124.7	109.9	111.8	83.9	107.4	129.9
P25098	Beta-adrenergic receptor kinase 1 OS=Homo sapiens GN=ADRBK1 PE=1 SV=2	54	41	92.6	115.2	96.7	100.1	121	114.5	132
P26368	Splicing factor U2AF 65 kDa subunit OS=Homo sapiens GN=U2AF2 PE=1 SV=4	61	24	31.1	40	44.2	65.6	181.4	140	176.3
P31942	Heterogeneous nuclear ribonucleoprotein H3 OS=Homo sapiens GN=HNRNPH3 PE=1 SV=2	67	18	43.2	58	59.6	79.5	122.6	176.3	159.5
Q13573	SNW domain-containing protein 1 OS=Homo sapiens GN=SNW1 PE=1 SV=1	62	39	42.6	55.6	55.8	68.7	116.2	138.9	177.3
Q15637	Splicing factor 1 OS=Homo sapiens GN=SF1 PE=1 SV=4	33	23	32.8	52	51.4	75.5	167.4	154.2	137.3
Q8WVB6	Chromosome transmission fidelity protein 18 homolog OS=Homo sapiens GN=CHTF18 PE=1 SV=1	48	38	47.1	62.9	62.6	75.9	106.6	134.1	173.6
Q02878	60S ribosomal protein L6 OS=Homo sapiens GN=RPL6 PE=1 SV=3	68	33	33	46	45	70.7	156.7	165	154.6
O00139	Kinesin-like protein KIF2A OS=Homo sapiens GN=KIF2A PE=1 SV=3	53	37	74.6	78.2	72.6	78.4	84.4	143	145.3
P51149	Ras-related protein Rab-7a OS=Homo sapiens GN=RAB7A PE=1 SV=1	88	25	106.7	116.8	177	204.1	134.2	92.5	51.1
Q8WXF1	Paraspeckle component 1 OS=Homo sapiens GN=PSPC1 PE=1 SV=1	58	32	24.5	27.3	35.9	62	138	184.3	154.5
Q9Y2L1	Exosome complex exonuclease RRP44 OS=Homo sapiens GN=DIS3 PE=1 SV=2	53	43	75.6	84.8	96.4	106.7	87.4	131.9	134.9
Q9UBB9	Tuftelin-interacting protein 11 OS=Homo sapiens GN=TFIP11 PE=1 SV=1	49	39	32.7	44.1	47.3	62.1	114.3	144.5	182.9
P12694	2-oxoisovalerate dehydrogenase subunit alpha, mitochondrial OS=Homo sapiens GN=BCKDHA PE=1 SV=2	51	24	449.5	234	187.6	60.3	28.3	18	14.2
Q86VS8	Protein Hook homolog 3 OS=Homo sapiens GN=HOOK3 PE=1 SV=2	60	37	100.4	111.4	110.1	109.2	90.6	106.1	131.1
Q99570	Phosphoinositide 3-kinase regulatory subunit 4 OS=Homo sapiens GN=PIK3R4 PE=1 SV=3	34	39	97	115.2	109.6	109.3	102.1	112.8	138.2
Q9H4L5	Oxysterol-binding protein-related protein 3 OS=Homo sapiens GN=OSBPL3 PE=1 SV=1	50	35	87.4	106.9	138.6	164	144.8	120.3	97.5
P08621	U1 small nuclear ribonucleoprotein 70 kDa OS=Homo sapiens GN=SNRNP70 PE=1 SV=2	59	35	30.1	44.2	45.5	65.6	111.3	154.8	173
P62829	60S ribosomal protein L23 OS=Homo sapiens GN=RPL23 PE=1 SV=1	66	16	44.1	59.4	55.2	83.1	128.2	173.3	145.8
Q15075	Early endosome antigen 1 OS=Homo sapiens GN=EEA1 PE=1 SV=2	39	44	103.6	124.3	124.2	125.6	83.8	118.9	137.2
O95985	DNA topoisomerase 3-beta-1 OS=Homo sapiens GN=TOP3B PE=1 SV=1	61	43	50	52	58.9	84.6	159.2	162.4	139.7
Q6NUQ4	Transmembrane protein 214 OS=Homo sapiens GN=TMEM214 PE=1 SV=2	43	37	93.3	154.4	172.3	223.3	220.2	61.3	22.1
Q6PI48	Aspartate--tRNA ligase, mitochondrial OS=Homo sapiens GN=DARS2 PE=1 SV=1	54	39	379.4	249.9	159.3	63.4	37.2	27.5	22.3
P38117	Electron transfer flavoprotein subunit beta OS=Homo sapiens GN=ETFB PE=1 SV=3	90	28	383.1	309.5	167.1	62	23.2	18.5	17.4
Q8IXB1	DnaJ homolog subfamily C member 10 OS=Homo sapiens GN=DNAJC10 PE=1 SV=2	45	34	108.4	94.9	190.7	242.6	153.2	96.1	38.3
Q9P289	Serine/threonine-protein kinase 26 OS=Homo sapiens GN=STK26 PE=1 SV=2	60	28	103.1	130.4	150.2	159.8	105.1	96.4	87.6
Q7Z6I6	Rho GTPase-activating protein 30 OS=Homo sapiens GN=ARHGAP30 PE=1 SV=3	40	35	68.3	95.6	139.2	202.3	189.6	105.9	63.2
Q86WA8	Lon protease homolog 2, peroxisomal OS=Homo sapiens GN=LONP2 PE=1 SV=1	43	34	133.6	179.2	234.2	225.2	127.6	48.6	24.2
P30419	Glycylpeptide N-tetradecanoyltransferase 1 OS=Homo sapiens GN=NMT1 PE=1 SV=2	44	28	45.4	51.1	61.4	77.5	188.1	157.9	131.9
Q9Y262	Eukaryotic translation initiation factor 3 subunit L OS=Homo sapiens GN=EIF3L PE=1 SV=1	51	30	68.9	84.5	79.9	88.2	89.7	126.4	154.5
Q9BT78	COP9 signalosome complex subunit 4 OS=Homo sapiens GN=COPS4 PE=1 SV=1	84	30	81.5	97.2	92.5	95.1	77	129.6	139.1
Q14690	Protein RRP5 homolog OS=Homo sapiens GN=PDCD11 PE=1 SV=3	26	42	59.1	47.6	44.2	53.3	113.8	147.6	196.1
O75093	Slit homolog 1 protein OS=Homo sapiens GN=SLIT1 PE=2 SV=4	36	40	98.3	117.4	158.6	198.4	160.4	92.1	58.7
Q9P2R7	Succinyl-CoA ligase [ADP-forming] subunit beta, mitochondrial OS=Homo sapiens GN=SUCLA2 PE=1 SV=3	60	33	384.4	328.3	152.5	58.5	27.3	17.6	16.2
Q27J81	Inverted formin-2 OS=Homo sapiens GN=INF2 PE=1 SV=2	37	35	104.3	111.9	137.2	145.4	137.2	101.4	92.6
P13645	Keratin, type I cytoskeletal 10 OS=Homo sapiens GN=KRT10 PE=1 SV=6	60	32	56.3	103.3	121.5	130.2	69.9	75.9	168.4
P61981	14-3-3 protein gamma OS=Homo sapiens GN=YWHAG PE=1 SV=2	84	26	78.7	142.5	108.7	122.4	120.7	107	105.1
Q8NCN5	Pyruvate dehydrogenase phosphatase regulatory subunit, mitochondrial OS=Homo sapiens GN=PDPR PE=1 SV=2	38	34	397	309.2	165.5	59.6	23.9	16.7	14.4
Q9NQ29	Putative RNA-binding protein Luc7-like 1 OS=Homo sapiens GN=LUC7L PE=1 SV=1	57	31	3.8	6.2	6.2	8.9	14.1	20.8	20.7
P78332	RNA-binding protein 6 OS=Homo sapiens GN=RBM6 PE=1 SV=5	45	49	31.1	48.8	47.7	63.7	140.3	160.5	170.5
Q9UKG1	DCC-interacting protein 13-alpha OS=Homo sapiens GN=APPL1 PE=1 SV=1	66	37	101.1	141.7	120	118.4	96.7	118.4	110.6
Q9Y2I7	1-phosphatidylinositol 3-phosphate 5-kinase OS=Homo sapiens GN=PIKFYVE PE=1 SV=3	27	43	97.8	116.4	118.9	134.3	113	96.1	109.9
P19838	Nuclear factor NF-kappa-B p105 subunit OS=Homo sapiens GN=NFKB1 PE=1 SV=2	41	39	100.9	107.8	116.4	122.7	81.2	112.1	125
O60264	SWI/SNF-related matrix-associated actin-dependent regulator of chromatin subfamily A member 5 OS=Homo sapiens GN=SMARCA5 PE=1 SV=1	44	45	201.3	117.6	100.2	92.2	99	108.5	100.5
Q99797	Mitochondrial intermediate peptidase OS=Homo sapiens GN=MIPEP PE=1 SV=2	58	41	366.7	301.1	151.5	61.1	29.4	30.3	24.7
Q13618	Cullin-3 OS=Homo sapiens GN=CUL3 PE=1 SV=2	54	43	75.5	87.2	91.3	100.9	100.6	122.3	145.6
Q9NRK6	ATP-binding cassette sub-family B member 10, mitochondrial OS=Homo sapiens GN=ABCB10 PE=1 SV=2	49	36	363.1	294	174.7	71.3	34.6	23.9	19.6
P29350	Tyrosine-protein phosphatase non-receptor type 6 OS=Homo sapiens GN=PTPN6 PE=1 SV=1	60	34	90.7	106.4	104.9	108.5	99.6	116.7	123.3
P08559	Pyruvate dehydrogenase E1 component subunit alpha, somatic form, mitochondrial OS=Homo sapiens GN=PDHA1 PE=1 SV=3	72	37	405.5	286.2	162.9	59.1	28.6	18.3	16.3
Q9H9G7	Protein argonaute-3 OS=Homo sapiens GN=AGO3 PE=1 SV=2	40	35	36.9	40.8	53	70.3	142.6	169	136.9
Q8TB72	Pumilio homolog 2 OS=Homo sapiens GN=PUM2 PE=1 SV=2	39	37	47.3	55.7	53.1	73.1	112.9	175.3	164.1
Q07954	Prolow-density lipoprotein receptor-related protein 1 OS=Homo sapiens GN=LRP1 PE=1 SV=2	14	51	66.7	94.4	124.1	155.3	162.2	122.5	75.1
Q9BWF3	RNA-binding protein 4 OS=Homo sapiens GN=RBM4 PE=1 SV=1	77	31	41.8	51	59	85.1	150.4	165.3	143.1
Q9UHB6	LIM domain and actin-binding protein 1 OS=Homo sapiens GN=LIMA1 PE=1 SV=1	57	39	110.8	171	171	158.1	104.4	79.1	80.3
P49591	Serine--tRNA ligase, cytoplasmic OS=Homo sapiens GN=SARS PE=1 SV=3	63	37	82.6	59.8	99	109.2	126.4	152	93.3
P15880	40S ribosomal protein S2 OS=Homo sapiens GN=RPS2 PE=1 SV=2	70	29	40.3	52.1	53	75.6	134.9	171.7	148.6
P49590	Probable histidine--tRNA ligase, mitochondrial OS=Homo sapiens GN=HARS2 PE=1 SV=1	67	38	401.4	315	147.3	56.1	32.1	19.3	18.7
P49589	Cysteine--tRNA ligase, cytoplasmic OS=Homo sapiens GN=CARS PE=1 SV=3	46	39	92.7	116	104.5	108.3	78.8	114.8	156.3
Q13370	cGMP-inhibited 3',5'-cyclic phosphodiesterase B OS=Homo sapiens GN=PDE3B PE=1 SV=2	35	30	90	140.2	158.9	188.8	188.4	87	50.3
P19525	Interferon-induced, double-stranded RNA-activated protein kinase OS=Homo sapiens GN=EIF2AK2 PE=1 SV=2	44	28	43.5	52	55.4	71.4	149.9	158.7	138.3
Q9UKU7	Isobutyryl-CoA dehydrogenase, mitochondrial OS=Homo sapiens GN=ACAD8 PE=1 SV=1	53	26	340.7	340.6	161	66.4	42.7	21.2	21.4
O00231	26S proteasome non-ATPase regulatory subunit 11 OS=Homo sapiens GN=PSMD11 PE=1 SV=3	73	37	78.9	91.4	89.4	97.7	79.8	105.7	156.8
P12235	ADP/ATP translocase 1 OS=Homo sapiens GN=SLC25A4 PE=1 SV=4	70	31	439.2	283.7	177.6	60.7	18.1	11	9.8
Q92917	G patch domain and KOW motifs-containing protein OS=Homo sapiens GN=GPKOW PE=1 SV=2	80	34	53.3	78.6	79.2	96.3	93.4	150.5	133.4
Q9Y2X7	ARF GTPase-activating protein GIT1 OS=Homo sapiens GN=GIT1 PE=1 SV=2	59	35	99.9	119.3	104.5	105.5	98.7	99.3	131.6
Q15283	Ras GTPase-activating protein 2 OS=Homo sapiens GN=RASA2 PE=1 SV=3	45	40	105	144.5	171.1	176.9	134.7	81.8	67.1
O14979	Heterogeneous nuclear ribonucleoprotein D-like OS=Homo sapiens GN=HNRNPDL PE=1 SV=3	46	29	25.8	23.6	41.6	68.7	196.5	151.2	152.6
P62937	Peptidyl-prolyl cis-trans isomerase A OS=Homo sapiens GN=PPIA PE=1 SV=2	90	20	85.8	66.5	103.5	112	92.8	125.6	146.4
Q99623	Prohibitin-2 OS=Homo sapiens GN=PHB2 PE=1 SV=2	76	27	386.9	321.7	155.9	60.6	29	18.4	16.2
P32969	60S ribosomal protein L9 OS=Homo sapiens GN=RPL9 PE=1 SV=1	85	22	36	42.1	48.9	70.7	134.7	180.4	148.4
O60832	H/ACA ribonucleoprotein complex subunit 4 OS=Homo sapiens GN=DKC1 PE=1 SV=3	54	32	10.5	12	10.7	13.4	23.7	30.9	38.7
P49756	RNA-binding protein 25 OS=Homo sapiens GN=RBM25 PE=1 SV=3	41	42	7.1	8.8	10.6	16.4	28.5	43	36.7
Q9NRW7	Vacuolar protein sorting-associated protein 45 OS=Homo sapiens GN=VPS45 PE=1 SV=1	52	37	62	67	99	128.2	236.5	127.2	88.8
Q9Y5M8	Signal recognition particle receptor subunit beta OS=Homo sapiens GN=SRPRB PE=1 SV=3	69	26	104.8	123.6	182.4	233.3	169.3	91.9	36.4
P50213	Isocitrate dehydrogenase [NAD] subunit alpha, mitochondrial OS=Homo sapiens GN=IDH3A PE=1 SV=1	58	30	420.5	274.5	181.8	62	24.6	14.8	11.7
Q96R06	Sperm-associated antigen 5 OS=Homo sapiens GN=SPAG5 PE=1 SV=2	47	33	82.5	103.2	87.4	89.7	104.1	120.8	139.9
Q9H2U2	Inorganic pyrophosphatase 2, mitochondrial OS=Homo sapiens GN=PPA2 PE=1 SV=2	68	31	356.2	247.1	164.2	71.3	32.9	38.2	42.7
P11387	DNA topoisomerase 1 OS=Homo sapiens GN=TOP1 PE=1 SV=2	47	39	126.8	82	89.6	102.3	119.7	138.4	114.4
Q96G03	Phosphoglucomutase-2 OS=Homo sapiens GN=PGM2 PE=1 SV=4	52	35	78.1	105.4	95	102.3	83.6	112.4	137.2
Q9H2G2	STE20-like serine/threonine-protein kinase OS=Homo sapiens GN=SLK PE=1 SV=1	37	46	91.7	132.9	118.6	124	86.5	99	103
Q9UBE0	SUMO-activating enzyme subunit 1 OS=Homo sapiens GN=SAE1 PE=1 SV=1	73	29	75.3	84.6	101.1	116	67	141.3	138.3
P45880	Voltage-dependent anion-selective channel protein 2 OS=Homo sapiens GN=VDAC2 PE=1 SV=2	72	21	333.3	287.7	193.9	89.1	35.4	26.3	19.4
P50148	Guanine nucleotide-binding protein G(q) subunit alpha OS=Homo sapiens GN=GNAQ PE=1 SV=4	75	33	133.8	146.7	229.7	230.4	125.1	60.7	32.2
O75330	Hyaluronan mediated motility receptor OS=Homo sapiens GN=HMMR PE=1 SV=2	53	41	52.5	66.3	66.4	82.4	112.8	176.3	141.3
Q9Y697	Cysteine desulfurase, mitochondrial OS=Homo sapiens GN=NFS1 PE=1 SV=3	61	25	410.4	311.3	161.3	60.2	26.7	16.4	13.8
O15355	Protein phosphatase 1G OS=Homo sapiens GN=PPM1G PE=1 SV=1	50	29	70.5	113.6	97.1	107	85.1	119	143.1
Q8NI36	WD repeat-containing protein 36 OS=Homo sapiens GN=WDR36 PE=1 SV=1	40	36	46	45.4	52.3	64.6	106.4	164.3	172.1
P05387	60S acidic ribosomal protein P2 OS=Homo sapiens GN=RPLP2 PE=1 SV=1	100	16	40.2	47.5	51.1	68.9	130.4	156.1	150.9
O60826	Coiled-coil domain-containing protein 22 OS=Homo sapiens GN=CCDC22 PE=1 SV=1	69	38	75.5	110.5	124.2	143.8	94.3	110	116.3
Q96G46	tRNA-dihydrouridine(47) synthase [NAD(P)(+)]-like OS=Homo sapiens GN=DUS3L PE=1 SV=2	56	36	69.3	104.8	90.7	102.1	88.8	130.1	159.2
Q9H9B4	Sideroflexin-1 OS=Homo sapiens GN=SFXN1 PE=1 SV=4	65	21	397.7	290	183.6	61.1	35.4	15.5	9.8
O75439	Mitochondrial-processing peptidase subunit beta OS=Homo sapiens GN=PMPCB PE=1 SV=2	58	30	426.9	250	189	62.3	23.8	18.1	15
P35249	Replication factor C subunit 4 OS=Homo sapiens GN=RFC4 PE=1 SV=2	91	35	54.3	67.4	70.8	85.5	114.7	148.8	144.3
Q96T51	RUN and FYVE domain-containing protein 1 OS=Homo sapiens GN=RUFY1 PE=1 SV=2	57	40	94.6	125.5	116.4	119.7	87.7	108.3	122.1
P62714	Serine/threonine-protein phosphatase 2A catalytic subunit beta isoform OS=Homo sapiens GN=PPP2CB PE=1 SV=1	66	20	96.5	138.1	135.6	139.7	98.8	104.1	119.6
Q9UHI6	Probable ATP-dependent RNA helicase DDX20 OS=Homo sapiens GN=DDX20 PE=1 SV=2	46	32	56.9	69.8	68.5	71.6	87.3	116.7	197.7
P13861	cAMP-dependent protein kinase type II-alpha regulatory subunit OS=Homo sapiens GN=PRKAR2A PE=1 SV=2	74	32	157.1	127.2	155.7	138	76.1	94.1	83
P23284	Peptidyl-prolyl cis-trans isomerase B OS=Homo sapiens GN=PPIB PE=1 SV=2	74	30	101.8	81.1	180.9	238.1	198.1	85.4	30.2
Q8IZH2	5'-3' exoribonuclease 1 OS=Homo sapiens GN=XRN1 PE=1 SV=1	25	43	60	67.2	62.2	73.2	120.6	138	173.2
P54819	Adenylate kinase 2, mitochondrial OS=Homo sapiens GN=AK2 PE=1 SV=2	82	24	395.9	230.8	180.5	68.9	30	34.1	32.5
Q08945	FACT complex subunit SSRP1 OS=Homo sapiens GN=SSRP1 PE=1 SV=1	45	38	74.5	88.1	85.9	118.8	90.2	145.2	124.2
Q96AG4	Leucine-rich repeat-containing protein 59 OS=Homo sapiens GN=LRRC59 PE=1 SV=1	67	30	97.9	109.9	184.6	230.1	169.3	78.9	29.7
Q9BZK7	F-box-like/WD repeat-containing protein TBL1XR1 OS=Homo sapiens GN=TBL1XR1 PE=1 SV=1	61	27	65.2	69	86.7	102.5	95.9	117.6	174.7
Q8TDB6	E3 ubiquitin-protein ligase DTX3L OS=Homo sapiens GN=DTX3L PE=1 SV=1	51	41	55.4	73.8	84	108.6	137.3	154.8	111
Q99497	Protein deglycase DJ-1 OS=Homo sapiens GN=PARK7 PE=1 SV=2	98	27	91.2	80.2	97.1	105	188.3	108.6	109.2
O95479	GDH/6PGL endoplasmic bifunctional protein OS=Homo sapiens GN=H6PD PE=1 SV=2	44	30	108.5	112.7	191.5	255.1	158.6	93.8	42.5
Q9UPY3	Endoribonuclease Dicer OS=Homo sapiens GN=DICER1 PE=1 SV=3	31	48	64.6	78.4	76.8	87.6	124.1	149.9	145.4
Q9NWH9	SAFB-like transcription modulator OS=Homo sapiens GN=SLTM PE=1 SV=2	34	40	29.6	39.4	43.1	58.5	93.9	141.4	190.9
P52597	Heterogeneous nuclear ribonucleoprotein F OS=Homo sapiens GN=HNRNPF PE=1 SV=3	73	25	65.5	85.2	91.4	106.2	88.1	139.2	153.9
Q8NDT2	Putative RNA-binding protein 15B OS=Homo sapiens GN=RBM15B PE=1 SV=3	58	41	34	36	45.9	66.3	111.5	157.6	166
P10586	Receptor-type tyrosine-protein phosphatase F OS=Homo sapiens GN=PTPRF PE=1 SV=2	31	45	122	141.6	177.5	188.5	118	81.5	60.9
O15372	Eukaryotic translation initiation factor 3 subunit H OS=Homo sapiens GN=EIF3H PE=1 SV=1	60	28	73.6	64.6	87.7	103.6	97.2	134.1	150.9
Q9UNM6	26S proteasome non-ATPase regulatory subunit 13 OS=Homo sapiens GN=PSMD13 PE=1 SV=2	74	31	88	113.8	92.8	95.5	75	105.6	163.9
Q96QK1	Vacuolar protein sorting-associated protein 35 OS=Homo sapiens GN=VPS35 PE=1 SV=2	51	42	109.9	114	135.6	148.5	118.7	113.7	107
Q5VTR2	E3 ubiquitin-protein ligase BRE1A OS=Homo sapiens GN=RNF20 PE=1 SV=2	39	39	41.5	63	63.8	87.5	108.4	172.3	123.1
P30520	Adenylosuccinate synthetase isozyme 2 OS=Homo sapiens GN=ADSS PE=1 SV=3	56	32	85.8	127.6	102.8	111.9	83.7	114.8	133.8
P61163	Alpha-centractin OS=Homo sapiens GN=ACTR1A PE=1 SV=1	63	25	107.7	116.7	109.9	114.6	86.5	97.8	131.3
Q14669	E3 ubiquitin-protein ligase TRIP12 OS=Homo sapiens GN=TRIP12 PE=1 SV=1	25	41	106	115.1	110.5	104.7	101.5	114.1	119.3
Q9NZN8	CCR4-NOT transcription complex subunit 2 OS=Homo sapiens GN=CNOT2 PE=1 SV=1	58	25	4.5	6.5	7	10.6	18.4	18.8	10
Q86V48	Leucine zipper protein 1 OS=Homo sapiens GN=LUZP1 PE=1 SV=2	44	44	85.6	105.2	94.2	101.7	146.3	147.9	126.2
Q99733	Nucleosome assembly protein 1-like 4 OS=Homo sapiens GN=NAP1L4 PE=1 SV=1	50	21	91.4	101.2	103.2	105.5	131.3	104.2	133
Q9UKX7	Nuclear pore complex protein Nup50 OS=Homo sapiens GN=NUP50 PE=1 SV=2	76	28	60.7	84.3	88.7	97.9	135.3	105.4	144.6
O95433	Activator of 90 kDa heat shock protein ATPase homolog 1 OS=Homo sapiens GN=AHSA1 PE=1 SV=1	68	26	89.3	110.6	108.9	116.7	75.6	127.1	126.4
Q01970	1-phosphatidylinositol 4,5-bisphosphate phosphodiesterase beta-3 OS=Homo sapiens GN=PLCB3 PE=1 SV=2	38	37	98.5	86.6	148	148.2	111.1	116.9	103.6
O75792	Ribonuclease H2 subunit A OS=Homo sapiens GN=RNASEH2A PE=1 SV=2	61	26	68.9	85.7	85.3	96.7	94.1	139.8	145.8
P42566	Epidermal growth factor receptor substrate 15 OS=Homo sapiens GN=EPS15 PE=1 SV=2	57	37	107.7	151.9	153.2	148.2	99.5	87.7	90.5
Q5JTH9	RRP12-like protein OS=Homo sapiens GN=RRP12 PE=1 SV=2	32	42	46.2	56.2	54.1	61.6	89.8	125.6	213.4
O15320	cTAGE family member 5 OS=Homo sapiens GN=CTAGE5 PE=1 SV=4	54	38	85.3	96.9	176.1	234.7	170.6	90	38.7
O00291	Huntingtin-interacting protein 1 OS=Homo sapiens GN=HIP1 PE=1 SV=5	41	42	135.7	203.8	260.2	219.5	117.2	33.1	21.3
Q96E39	RNA binding motif protein, X-linked-like-1 OS=Homo sapiens GN=RBMXL1 PE=1 SV=1	59	39	17.3	28.8	28.5	49.2	123	153.1	165.5
Q9H7E2	Tudor domain-containing protein 3 OS=Homo sapiens GN=TDRD3 PE=1 SV=1	60	34	46.4	62.3	59	72.7	135.1	162.4	150
Q9UBU9	Nuclear RNA export factor 1 OS=Homo sapiens GN=NXF1 PE=1 SV=1	62	36	97.4	108.3	116.8	134.8	133.6	111.1	111.3
Q14161	ARF GTPase-activating protein GIT2 OS=Homo sapiens GN=GIT2 PE=1 SV=2	53	34	91.3	114.3	113.9	114.5	91.5	101.3	139.1
Q5ST30	Valine--tRNA ligase, mitochondrial OS=Homo sapiens GN=VARS2 PE=1 SV=2	36	34	349.2	318.8	147.4	60.4	27.2	22.5	22.8
Q9HAV7	GrpE protein homolog 1, mitochondrial OS=Homo sapiens GN=GRPEL1 PE=1 SV=2	80	27	418	321.8	154.2	55.7	23.1	12	9.3
Q8TEU7	Rap guanine nucleotide exchange factor 6 OS=Homo sapiens GN=RAPGEF6 PE=1 SV=2	31	36	82.6	97.3	101	101.1	98.3	104.5	135.6
Q9NRH3	Tubulin gamma-2 chain OS=Homo sapiens GN=TUBG2 PE=2 SV=1	69	28	160.7	103.3	215.6	261.8	239.5	397.1	288.7
P22090	40S ribosomal protein S4, Y isoform 1 OS=Homo sapiens GN=RPS4Y1 PE=1 SV=2	75	31	47.7	47.4	55.5	74.4	137.5	174.8	158.7
Q96EV2	RNA-binding protein 33 OS=Homo sapiens GN=RBM33 PE=1 SV=3	37	30	31.6	52.9	46.7	68.6	131.3	154.2	158.3
P62906	60S ribosomal protein L10a OS=Homo sapiens GN=RPL10A PE=1 SV=2	76	30	36.4	44.4	48.4	67.2	164.3	156	149.6
Q13151	Heterogeneous nuclear ribonucleoprotein A0 OS=Homo sapiens GN=HNRNPA0 PE=1 SV=1	63	25	31.8	18	43.4	76.2	172.9	174.4	146.9
Q9Y295	Developmentally-regulated GTP-binding protein 1 OS=Homo sapiens GN=DRG1 PE=1 SV=1	62	29	56.8	68.3	63.4	73.1	121.2	144.2	155
Q12904	Aminoacyl tRNA synthase complex-interacting multifunctional protein 1 OS=Homo sapiens GN=AIMP1 PE=1 SV=2	84	29	54.8	69.2	73.8	85.3	119.5	123.7	169.9
P35527	Keratin, type I cytoskeletal 9 OS=Homo sapiens GN=KRT9 PE=1 SV=3	73	33	48	88.2	105.1	119.9	73.3	48.3	220.9
O14617	AP-3 complex subunit delta-1 OS=Homo sapiens GN=AP3D1 PE=1 SV=1	40	35	80.5	89.7	88.7	90.7	125.9	111.9	158.4
Q96D71	RalBP1-associated Eps domain-containing protein 1 OS=Homo sapiens GN=REPS1 PE=1 SV=3	53	39	117.8	136.1	184.2	183.8	100	77	70.5
Q02241	Kinesin-like protein KIF23 OS=Homo sapiens GN=KIF23 PE=1 SV=3	46	37	193.1	272.7	196.8	80.9	65.8	60.6	62.8
Q99986	Serine/threonine-protein kinase VRK1 OS=Homo sapiens GN=VRK1 PE=1 SV=1	69	31	17.4	16.4	21.2	26.7	37.4	35.9	34.2
Q3KQU3	MAP7 domain-containing protein 1 OS=Homo sapiens GN=MAP7D1 PE=1 SV=1	46	36	71.5	67.2	70.8	93	187.5	124.6	140
Q53GS9	U4/U6.U5 tri-snRNP-associated protein 2 OS=Homo sapiens GN=USP39 PE=1 SV=2	50	34	34.5	40.4	48.5	67.7	133.7	161.4	159.2
P53041	Serine/threonine-protein phosphatase 5 OS=Homo sapiens GN=PPP5C PE=1 SV=1	54	29	88.9	139.9	106.9	113.2	80.7	112.5	133.3
P60891	Ribose-phosphate pyrophosphokinase 1 OS=Homo sapiens GN=PRPS1 PE=1 SV=2	67	29	77.6	81.9	95.8	117.3	64.2	143.6	118
P46379	Large proline-rich protein BAG6 OS=Homo sapiens GN=BAG6 PE=1 SV=2	41	31	91.1	115.4	107.7	110.3	86.1	115.2	149.4
Q9BY12	S phase cyclin A-associated protein in the endoplasmic reticulum OS=Homo sapiens GN=SCAPER PE=1 SV=2	29	38	37.2	45.2	56.8	83.2	169.2	186.5	119.5
P50993	Sodium/potassium-transporting ATPase subunit alpha-2 OS=Homo sapiens GN=ATP1A2 PE=1 SV=1	22	22
Q9Y2G3	Probable phospholipid-transporting ATPase IF OS=Homo sapiens GN=ATP11B PE=1 SV=2	37	40	60	84	110.4	139.9	172	127.5	106.5
Q92667	A-kinase anchor protein 1, mitochondrial OS=Homo sapiens GN=AKAP1 PE=1 SV=1	38	29	312.2	329.6	182.6	94.3	43.7	19.2	13.9
Q9NXV6	CDKN2A-interacting protein OS=Homo sapiens GN=CDKN2AIP PE=1 SV=3	57	29	33.8	64	45	62	126	160.8	167
Q9H4A4	Aminopeptidase B OS=Homo sapiens GN=RNPEP PE=1 SV=2	53	31	84.5	92.6	103.8	116.7	71.7	113.4	141.5
O43149	Zinc finger ZZ-type and EF-hand domain-containing protein 1 OS=Homo sapiens GN=ZZEF1 PE=1 SV=6	21	45	71.2	87.4	75.6	74	68.1	87.4	196.7
Q16512	Serine/threonine-protein kinase N1 OS=Homo sapiens GN=PKN1 PE=1 SV=2	50	39	101.1	137.8	125.8	121.1	89.6	104.2	117.3
O00170	AH receptor-interacting protein OS=Homo sapiens GN=AIP PE=1 SV=2	68	23	92.7	120.4	109.1	115.6	84.6	116.7	126.5
Q9C0K0	B-cell lymphoma/leukemia 11B OS=Homo sapiens GN=BCL11B PE=1 SV=1	55	34	134.7	118.2	120.8	133.7	151.3	115.9	97.6
P48047	ATP synthase subunit O, mitochondrial OS=Homo sapiens GN=ATP5O PE=1 SV=1	80	23	336	334.8	169.6	74	27.6	20.9	16.3
Q32P51	Heterogeneous nuclear ribonucleoprotein A1-like 2 OS=Homo sapiens GN=HNRNPA1L2 PE=2 SV=2	56	25
Q8N201	Integrator complex subunit 1 OS=Homo sapiens GN=INTS1 PE=1 SV=2	24	44	57.1	69.3	63.8	88.3	190.2	195.9	160.3
Q9H4A3	Serine/threonine-protein kinase WNK1 OS=Homo sapiens GN=WNK1 PE=1 SV=2	18	39	81.8	113.6	97.4	97.9	103.5	120.8	154.8
P08865	40S ribosomal protein SA OS=Homo sapiens GN=RPSA PE=1 SV=4	66	21	44.3	23.3	54.7	92.4	75.6	228.8	118.8
P07355	Annexin A2 OS=Homo sapiens GN=ANXA2 PE=1 SV=2	76	38	97	135.4	125.8	140.5	97	110.2	103.3
Q13033	Striatin-3 OS=Homo sapiens GN=STRN3 PE=1 SV=3	43	29	104.6	132.7	167.6	208.6	151.6	91.7	60.2
P25398	40S ribosomal protein S12 OS=Homo sapiens GN=RPS12 PE=1 SV=3	71	17	36.5	39.7	51.5	73	132	165.3	148.9
P07602	Prosaposin OS=Homo sapiens GN=PSAP PE=1 SV=2	55	29	78.8	74.8	163.7	207.1	242.8	100.9	42.6
Q9Y4P3	Transducin beta-like protein 2 OS=Homo sapiens GN=TBL2 PE=1 SV=1	66	34	96	160.9	164.3	219.6	187.3	75	37.5
Q8TD16	Protein bicaudal D homolog 2 OS=Homo sapiens GN=BICD2 PE=1 SV=1	53	42	76.7	120.6	127	134.6	86.2	118.4	106.5
Q9P2I0	Cleavage and polyadenylation specificity factor subunit 2 OS=Homo sapiens GN=CPSF2 PE=1 SV=2	51	34	36.9	39	52	76	111	185.4	166
Q9Y450	HBS1-like protein OS=Homo sapiens GN=HBS1L PE=1 SV=1	64	35	77.8	99.1	94.3	102.4	97	130	139.8
P62136	Serine/threonine-protein phosphatase PP1-alpha catalytic subunit OS=Homo sapiens GN=PPP1CA PE=1 SV=1	73	26	93.6	55.8	130.6	151.6	73.2	136.5	109.2
P82650	28S ribosomal protein S22, mitochondrial OS=Homo sapiens GN=MRPS22 PE=1 SV=1	68	29	459.1	237.6	182.9	61.2	24.5	16.5	15
P62805	Histone H4 OS=Homo sapiens GN=HIST1H4A PE=1 SV=2	70	20	156.3	61.8	69	80.7	104.7	139.2	125.6
Q9UPN9	E3 ubiquitin-protein ligase TRIM33 OS=Homo sapiens GN=TRIM33 PE=1 SV=3	29	31	48.5	67.9	66.8	76.5	68.5	111.5	203.3
Q9UIQ6	Leucyl-cystinyl aminopeptidase OS=Homo sapiens GN=LNPEP PE=1 SV=3	28	29	62.6	82.6	115.8	155.2	168.1	127.2	82.3
P53675	Clathrin heavy chain 2 OS=Homo sapiens GN=CLTCL1 PE=1 SV=2	15	31
Q5JSZ5	Protein PRRC2B OS=Homo sapiens GN=PRRC2B PE=1 SV=2	28	44	43.4	63.4	53.6	56.6	88.2	116.9	205.4
Q06210	Glutamine--fructose-6-phosphate aminotransferase [isomerizing] 1 OS=Homo sapiens GN=GFPT1 PE=1 SV=3	51	34	92.9	121.7	97.7	100.5	78.2	104	150
Q9Y6M7	Sodium bicarbonate cotransporter 3 OS=Homo sapiens GN=SLC4A7 PE=1 SV=2	26	30	130.5	146.7	237.2	236.1	137.2	54.3	24
Q7Z2Z2	Elongation factor Tu GTP-binding domain-containing protein 1 OS=Homo sapiens GN=EFTUD1 PE=1 SV=2	45	38	97	106.1	110.1	116.4	85	125.6	132.1
Q15691	Microtubule-associated protein RP/EB family member 1 OS=Homo sapiens GN=MAPRE1 PE=1 SV=3	82	28	89.8	107.5	109.6	113.1	75.6	120.5	122.2
Q6UN15	Pre-mRNA 3'-end-processing factor FIP1 OS=Homo sapiens GN=FIP1L1 PE=1 SV=1	51	25	27	44.6	42	63.7	140.1	162.3	168.1
Q69YN4	Protein virilizer homolog OS=Homo sapiens GN=KIAA1429 PE=1 SV=2	26	34	37.3	53.6	54.7	71.8	91.4	142.8	184
Q9Y512	Sorting and assembly machinery component 50 homolog OS=Homo sapiens GN=SAMM50 PE=1 SV=3	64	30	418.8	271.6	179.6	64.5	26.6	16.3	13.7
O95470	Sphingosine-1-phosphate lyase 1 OS=Homo sapiens GN=SGPL1 PE=1 SV=3	57	34	97.5	121.8	163.7	203	146.3	90.4	46.3
Q5SW79	Centrosomal protein of 170 kDa OS=Homo sapiens GN=CEP170 PE=1 SV=1	35	44	79	97.9	80.4	82.2	88.9	116.4	151.4
Q06787	Fragile X mental retardation protein 1 OS=Homo sapiens GN=FMR1 PE=1 SV=1	54	34	36.2	41.5	53.4	81.2	156.2	181	119.3
Q9P2N5	RNA-binding protein 27 OS=Homo sapiens GN=RBM27 PE=1 SV=2	36	35	54.8	58.9	55	65.3	125.6	151.4	148.2
P16949	Stathmin OS=Homo sapiens GN=STMN1 PE=1 SV=3	89	28	62.1	86.2	75.6	72.3	354.7	74.7	97
Q13769	THO complex subunit 5 homolog OS=Homo sapiens GN=THOC5 PE=1 SV=2	45	35	30.5	37.4	40.5	61.2	166.2	152.2	168.3
P48444	Coatomer subunit delta OS=Homo sapiens GN=ARCN1 PE=1 SV=1	54	32	88	121.7	122.7	131.6	108.5	94.2	117.8
Q9UKM9	RNA-binding protein Raly OS=Homo sapiens GN=RALY PE=1 SV=1	64	28	21.7	25.6	32.2	56.8	127.9	192.8	164.4
P23528	Cofilin-1 OS=Homo sapiens GN=CFL1 PE=1 SV=3	89	27	86.6	82.7	114.2	116.1	241.1	86.4	104.7
O75934	Pre-mRNA-splicing factor SPF27 OS=Homo sapiens GN=BCAS2 PE=1 SV=1	84	23	28.8	37	39.2	59	117.5	185.3	169.3
Q8IXI2	Mitochondrial Rho GTPase 1 OS=Homo sapiens GN=RHOT1 PE=1 SV=2	53	32	341.4	260.7	202.2	108.9	43.8	24.9	14.9
Q15366	Poly(rC)-binding protein 2 OS=Homo sapiens GN=PCBP2 PE=1 SV=1	75	19	63.9	57.3	77.4	103.7	117.5	168.1	140
Q5JSL3	Dedicator of cytokinesis protein 11 OS=Homo sapiens GN=DOCK11 PE=1 SV=2	25	44	74	67.1	96.8	110.1	134.5	147.2	101.2
O95373	Importin-7 OS=Homo sapiens GN=IPO7 PE=1 SV=1	32	30	88.2	102	99.7	105.5	78.4	110.1	153.6
Q96CS3	FAS-associated factor 2 OS=Homo sapiens GN=FAF2 PE=1 SV=2	66	27	137.3	145.6	191.6	210.3	157.3	78.6	29
Q9Y2D4	Exocyst complex component 6B OS=Homo sapiens GN=EXOC6B PE=1 SV=3	49	37	131.8	156	179.5	192.9	162.4	65.5	49.3
P16989	Y-box-binding protein 3 OS=Homo sapiens GN=YBX3 PE=1 SV=4	73	28	39.6	54.2	54.6	67.5	119.7	147.5	160.4
Q96RP9	Elongation factor G, mitochondrial OS=Homo sapiens GN=GFM1 PE=1 SV=2	43	33	419.6	255.2	179.6	61.9	29.8	22	18
Q96FS4	Signal-induced proliferation-associated protein 1 OS=Homo sapiens GN=SIPA1 PE=1 SV=1	50	40	96.5	140.6	129.7	126.8	115.9	99.3	108.1
P62241	40S ribosomal protein S8 OS=Homo sapiens GN=RPS8 PE=1 SV=2	68	25	38.8	34.9	55.3	85.1	94.5	192.7	131.7
Q15428	Splicing factor 3A subunit 2 OS=Homo sapiens GN=SF3A2 PE=1 SV=2	39	23	37.7	33.2	62.9	81.2	71	135.7	204.5
Q9H583	HEAT repeat-containing protein 1 OS=Homo sapiens GN=HEATR1 PE=1 SV=3	22	42	84.8	63.4	64.3	73.7	145.8	125.6	140.2
Q99569	Plakophilin-4 OS=Homo sapiens GN=PKP4 PE=1 SV=2	41	42	105.3	188.1	205.9	208.6	155.2	62.1	48.5
Q12959	Disks large homolog 1 OS=Homo sapiens GN=DLG1 PE=1 SV=2	49	36	123.7	212.2	220.6	196.9	127.3	42.7	26.4
Q9Y5K6	CD2-associated protein OS=Homo sapiens GN=CD2AP PE=1 SV=1	65	38	94.1	106.3	112.1	113.5	153.5	99.6	107.8
Q9UJW0	Dynactin subunit 4 OS=Homo sapiens GN=DCTN4 PE=1 SV=1	79	35	101.4	115.8	124	128.1	96.9	108.8	139
Q02224	Centromere-associated protein E OS=Homo sapiens GN=CENPE PE=1 SV=2	22	47	61.5	85.5	67.3	82.6	121	133.5	130.8
Q9Y2L5	Trafficking protein particle complex subunit 8 OS=Homo sapiens GN=TRAPPC8 PE=1 SV=2	38	43	95.1	109.4	121.2	122.9	91.7	109.3	125.6
P33121	Long-chain-fatty-acid--CoA ligase 1 OS=Homo sapiens GN=ACSL1 PE=1 SV=1	49	29	172.8	227.6	206.2	181.5	106	50.4	39.2
Q9Y618	Nuclear receptor corepressor 2 OS=Homo sapiens GN=NCOR2 PE=1 SV=2	25	46	57.2	83.7	72.4	78.6	93.7	121.8	182
P25789	Proteasome subunit alpha type-4 OS=Homo sapiens GN=PSMA4 PE=1 SV=1	64	22	66.8	95.8	80.1	93.7	63.7	129.9	166
P32322	Pyrroline-5-carboxylate reductase 1, mitochondrial OS=Homo sapiens GN=PYCR1 PE=1 SV=2	59	20	392.4	285.3	123	53	27.3	31.1	32.3
P26583	High mobility group protein B2 OS=Homo sapiens GN=HMGB2 PE=1 SV=2	59	26	84.9	96	69.4	82.5	192.9	102	118.1
Q15418	Ribosomal protein S6 kinase alpha-1 OS=Homo sapiens GN=RPS6KA1 PE=1 SV=2	56	35	86.2	100.7	103.6	110	82.8	113.3	143.9
P34896	Serine hydroxymethyltransferase, cytosolic OS=Homo sapiens GN=SHMT1 PE=1 SV=1	57	26	78.4	99.7	97.6	109.9	94.1	138.7	151.3
Q92609	TBC1 domain family member 5 OS=Homo sapiens GN=TBC1D5 PE=1 SV=1	49	35	78.9	120.5	113.6	125	124.9	109	117.5
P04083	Annexin A1 OS=Homo sapiens GN=ANXA1 PE=1 SV=2	76	29	80.3	110.4	105.4	113.1	74.5	125.9	128.6
Q9Y6K5	2'-5'-oligoadenylate synthase 3 OS=Homo sapiens GN=OAS3 PE=1 SV=3	37	37	39	48.8	48.2	68.5	134.4	160.7	150.2
Q9NQR4	Omega-amidase NIT2 OS=Homo sapiens GN=NIT2 PE=1 SV=1	89	29	115.9	122	113	111.2	73.3	112.6	117.6
O75874	Isocitrate dehydrogenase [NADP] cytoplasmic OS=Homo sapiens GN=IDH1 PE=1 SV=2	62	32	91.9	112.1	115.9	126	91.2	106.1	125.9
P18621	60S ribosomal protein L17 OS=Homo sapiens GN=RPL17 PE=1 SV=3	71	22	13	4.7	16.7	24.3	32	57.4	36.4
P23743	Diacylglycerol kinase alpha OS=Homo sapiens GN=DGKA PE=1 SV=3	50	36	78.7	112	96.1	102.8	85.5	126.4	118.5
P78362	SRSF protein kinase 2 OS=Homo sapiens GN=SRPK2 PE=1 SV=3	35	32	57.1	66	57	82.3	168.4	133.3	137.6
Q9NUB1	Acetyl-coenzyme A synthetase 2-like, mitochondrial OS=Homo sapiens GN=ACSS1 PE=1 SV=2	47	31	404	250.3	166.2	59.4	35.3	22.6	21.7
P51572	B-cell receptor-associated protein 31 OS=Homo sapiens GN=BCAP31 PE=1 SV=3	62	27	95.6	109.2	168.6	206.7	221.1	83.6	39.7
Q969Z0	Protein TBRG4 OS=Homo sapiens GN=TBRG4 PE=1 SV=1	53	34	402.2	324.7	149.5	57.2	19.9	12.4	14.9
P37837	Transaldolase OS=Homo sapiens GN=TALDO1 PE=1 SV=2	59	33	81.9	114	99.2	116.9	95.5	106.9	130.2
Q6P1N0	Coiled-coil and C2 domain-containing protein 1A OS=Homo sapiens GN=CC2D1A PE=1 SV=1	56	41	64.5	78.5	77.6	88.1	189.8	132.7	138.7
Q70J99	Protein unc-13 homolog D OS=Homo sapiens GN=UNC13D PE=1 SV=1	41	35	110.7	122.7	121.2	112.1	84.6	100.8	119.6
P48449	Lanosterol synthase OS=Homo sapiens GN=LSS PE=1 SV=1	49	35	118.1	156.5	166.2	187.2	164.5	87	49.9
Q8WX92	Negative elongation factor B OS=Homo sapiens GN=NELFB PE=1 SV=1	49	31	44.9	62.8	57	77.6	135.9	151.4	138.9
O60566	Mitotic checkpoint serine/threonine-protein kinase BUB1 beta OS=Homo sapiens GN=BUB1B PE=1 SV=3	43	35	94.7	141.8	108.4	110	91.6	114.6	126.6
Q86TB9	Protein PAT1 homolog 1 OS=Homo sapiens GN=PATL1 PE=1 SV=2	53	34	60	73.1	68.4	74.2	94.5	130.5	174.8
Q8NBS9	Thioredoxin domain-containing protein 5 OS=Homo sapiens GN=TXNDC5 PE=1 SV=2	61	27	97.1	131.8	187.9	247.6	191.9	73.9	27.3
P16219	Short-chain specific acyl-CoA dehydrogenase, mitochondrial OS=Homo sapiens GN=ACADS PE=1 SV=1	58	23	412.6	270.1	179.5	66.4	24.6	19.6	16.8
P25786	Proteasome subunit alpha type-1 OS=Homo sapiens GN=PSMA1 PE=1 SV=1	90	26	66.3	81.5	82.4	88	98.3	104.4	173.5
P49815	Tuberin OS=Homo sapiens GN=TSC2 PE=1 SV=2	30	38	116.6	114.1	104.9	96.4	94.2	104.7	125.8
Q9NUU7	ATP-dependent RNA helicase DDX19A OS=Homo sapiens GN=DDX19A PE=1 SV=1	64	30	92.7	101.3	127.1	134.5	108.6	116.3	109.4
O00471	Exocyst complex component 5 OS=Homo sapiens GN=EXOC5 PE=1 SV=1	50	34	120.8	148.2	189.6	188.3	107.7	77.3	61.5
Q8IWJ2	GRIP and coiled-coil domain-containing protein 2 OS=Homo sapiens GN=GCC2 PE=1 SV=4	32	47	103.9	136.9	142.4	124.5	78.4	101.1	116.7
O00487	26S proteasome non-ATPase regulatory subunit 14 OS=Homo sapiens GN=PSMD14 PE=1 SV=1	63	17	70	76.4	89.3	98	95	122	159.3
Q12874	Splicing factor 3A subunit 3 OS=Homo sapiens GN=SF3A3 PE=1 SV=1	51	29	30.6	48.7	47.6	67.6	91.8	138.6	192.1
O43684	Mitotic checkpoint protein BUB3 OS=Homo sapiens GN=BUB3 PE=1 SV=1	67	24	42.8	48.6	57.1	81	141.5	169.4	148.7
P62826	GTP-binding nuclear protein Ran OS=Homo sapiens GN=RAN PE=1 SV=3	53	19	81.6	114.2	106.9	128.2	87.3	117.7	122
P61604	10 kDa heat shock protein, mitochondrial OS=Homo sapiens GN=HSPE1 PE=1 SV=2	93	26	358.7	322.8	167.3	63.8	34	14.6	12.4
Q9NSK0	Kinesin light chain 4 OS=Homo sapiens GN=KLC4 PE=1 SV=3	59	34	96.5	122.4	109.4	112.7	81	114.5	144.1
P11908	Ribose-phosphate pyrophosphokinase 2 OS=Homo sapiens GN=PRPS2 PE=1 SV=2	62	25	97.8	120.7	114.6	140.2	86.7	137.9	111.6
P55145	Mesencephalic astrocyte-derived neurotrophic factor OS=Homo sapiens GN=MANF PE=1 SV=3	59	25	101.2	147.6	179	234.3	180.9	67	27.3
Q15276	Rab GTPase-binding effector protein 1 OS=Homo sapiens GN=RABEP1 PE=1 SV=2	48	35	95.6	103.4	120.2	122	82.5	124.7	134.2
P54652	Heat shock-related 70 kDa protein 2 OS=Homo sapiens GN=HSPA2 PE=1 SV=1	44	33
Q8N1K5	Protein THEMIS OS=Homo sapiens GN=THEMIS PE=1 SV=3	43	33	111.5	136.6	126	128.1	90	117.1	115.1
P61160	Actin-related protein 2 OS=Homo sapiens GN=ACTR2 PE=1 SV=1	61	26	95.6	114.9	112.9	114.9	84	114.9	128.3
P52292	Importin subunit alpha-1 OS=Homo sapiens GN=KPNA2 PE=1 SV=1	66	24	80.2	106.8	102.1	107.3	96.3	118.5	144.8
O75569	Interferon-inducible double-stranded RNA-dependent protein kinase activator A OS=Homo sapiens GN=PRKRA PE=1 SV=1	73	25	44.8	49.4	52.8	67.3	117.4	165.6	158.2
Q96JH7	Deubiquitinating protein VCIP135 OS=Homo sapiens GN=VCPIP1 PE=1 SV=2	46	43	82.7	115.1	99.5	100.6	69.8	107.1	161.1
O75427	Leucine-rich repeat and calponin homology domain-containing protein 4 OS=Homo sapiens GN=LRCH4 PE=1 SV=2	52	26	8.7	11	13.2	13.9	13.7	9.3	7.2
Q969S9	Ribosome-releasing factor 2, mitochondrial OS=Homo sapiens GN=GFM2 PE=1 SV=1	44	31	366.4	339.9	162.6	64.4	27.9	18.8	14.8
Q9P2K5	Myelin expression factor 2 OS=Homo sapiens GN=MYEF2 PE=1 SV=3	60	33	37.3	45	47.3	71.2	133.9	178.9	167.6
O75879	Glutamyl-tRNA(Gln) amidotransferase subunit B, mitochondrial OS=Homo sapiens GN=GATB PE=1 SV=1	65	30	402.5	267.7	165.9	58.4	29.9	29.7	22.8
Q86WJ1	Chromodomain-helicase-DNA-binding protein 1-like OS=Homo sapiens GN=CHD1L PE=1 SV=2	43	39	71.2	92.5	86.1	100.9	121	136.7	131.3
Q99598	Translin-associated protein X OS=Homo sapiens GN=TSNAX PE=1 SV=1	83	24	103.7	134.9	95.9	104.6	125.4	118.5	120.8
Q6NUK1	Calcium-binding mitochondrial carrier protein SCaMC-1 OS=Homo sapiens GN=SLC25A24 PE=1 SV=2	63	28	355.6	312.7	171.3	65.7	29.5	24.1	20.6
P06213	Insulin receptor OS=Homo sapiens GN=INSR PE=1 SV=4	29	39	99.1	157.7	201.2	215.2	139	71.7	38.7
O75390	Citrate synthase, mitochondrial OS=Homo sapiens GN=CS PE=1 SV=2	49	24	387	344.2	162.4	56.7	21.4	12.3	11.5
O15228	Dihydroxyacetone phosphate acyltransferase OS=Homo sapiens GN=GNPAT PE=1 SV=1	42	32	132.4	219.4	233.3	223.7	125	39.8	16.4
P36551	Oxygen-dependent coproporphyrinogen-III oxidase, mitochondrial OS=Homo sapiens GN=CPOX PE=1 SV=3	54	27	408.4	283.7	180.7	65.1	25.4	16.2	14.6
Q16401	26S proteasome non-ATPase regulatory subunit 5 OS=Homo sapiens GN=PSMD5 PE=1 SV=3	57	26	93.6	123.3	106.2	108.7	75.3	109.5	135.6
Q96AC1	Fermitin family homolog 2 OS=Homo sapiens GN=FERMT2 PE=1 SV=1	48	28	120.3	153.9	172.9	191.1	143.5	66	47.3
Q71RC2	La-related protein 4 OS=Homo sapiens GN=LARP4 PE=1 SV=3	47	32	45.8	50.7	50	63.6	151.1	154.5	139.6
P28074	Proteasome subunit beta type-5 OS=Homo sapiens GN=PSMB5 PE=1 SV=3	70	22	66.4	112	72.8	77.2	76.2	120.2	177.7
O43815	Striatin OS=Homo sapiens GN=STRN PE=1 SV=4	51	27	86	90.9	164.4	221.6	131.5	110.4	63.7
Q99439	Calponin-2 OS=Homo sapiens GN=CNN2 PE=1 SV=4	81	22	17.5	26.9	23.6	22.3	14.3	17.7	20.2
P18433	Receptor-type tyrosine-protein phosphatase alpha OS=Homo sapiens GN=PTPRA PE=1 SV=2	47	33	131	143.2	210.9	212.4	135.3	74.2	47
Q93050	V-type proton ATPase 116 kDa subunit a isoform 1 OS=Homo sapiens GN=ATP6V0A1 PE=1 SV=3	33	27	59.5	80.1	119.6	157	137.3	119.5	93.3
Q8NHV4	Protein NEDD1 OS=Homo sapiens GN=NEDD1 PE=1 SV=1	49	27	56.4	78	65.6	83.1	147.8	161.8	124.9
P21359	Neurofibromin OS=Homo sapiens GN=NF1 PE=1 SV=2	17	42	85.6	101	110.9	115.8	134.9	117.5	112.1
P52907	F-actin-capping protein subunit alpha-1 OS=Homo sapiens GN=CAPZA1 PE=1 SV=3	84	24	89.6	117.3	116.8	123.5	85.4	108.7	124.4
Q6R327	Rapamycin-insensitive companion of mTOR OS=Homo sapiens GN=RICTOR PE=1 SV=1	27	43	55	68.3	71.2	83.7	106.3	152.5	150.8
P55010	Eukaryotic translation initiation factor 5 OS=Homo sapiens GN=EIF5 PE=1 SV=2	53	27	74.7	106	92.3	100.7	122.5	129.6	117.3
Q96PE3	Type I inositol 3,4-bisphosphate 4-phosphatase OS=Homo sapiens GN=INPP4A PE=1 SV=1	37	34	95.4	102.2	103.4	103.6	98.7	118.9	134.5
Q6PCB5	Round spermatid basic protein 1-like protein OS=Homo sapiens GN=RSBN1L PE=1 SV=2	46	35	31.7	32.7	43.8	65.8	99	175.5	169.2
Q6UXV4	MICOS complex subunit MIC27 OS=Homo sapiens GN=APOOL PE=1 SV=1	78	24	384.5	343	162.6	62.6	21	13.1	9
O43747	AP-1 complex subunit gamma-1 OS=Homo sapiens GN=AP1G1 PE=1 SV=5	41	37	87	78.8	116.4	116.5	112.7	122	118
Q12789	General transcription factor 3C polypeptide 1 OS=Homo sapiens GN=GTF3C1 PE=1 SV=4	25	44	86.1	96	78.9	81.6	107.6	113.4	132.2
P31153	S-adenosylmethionine synthase isoform type-2 OS=Homo sapiens GN=MAT2A PE=1 SV=1	53	32	84.4	107.3	95.2	101.1	79.7	112.4	130.6
Q5SRE5	Nucleoporin NUP188 homolog OS=Homo sapiens GN=NUP188 PE=1 SV=1	26	36	105.4	112.5	142.2	158	126.2	93.4	93.9
P29590	Protein PML OS=Homo sapiens GN=PML PE=1 SV=3	46	38	69.1	91.6	94.6	115.1	92.7	120.7	148.2
Q9UJS0	Calcium-binding mitochondrial carrier protein Aralar2 OS=Homo sapiens GN=SLC25A13 PE=1 SV=2	52	28	416.9	269.3	182.5	66.2	23.7	17.4	13.6
Q9NVV4	Poly(A) RNA polymerase, mitochondrial OS=Homo sapiens GN=MTPAP PE=1 SV=1	51	29	417.8	297.1	164.7	53.8	26.4	17	15.8
P51532	Transcription activator BRG1 OS=Homo sapiens GN=SMARCA4 PE=1 SV=2	26	39	202.9	149.8	126.7	112.7	124.2	114.8	103.8
Q96RL7	Vacuolar protein sorting-associated protein 13A OS=Homo sapiens GN=VPS13A PE=1 SV=2	15	39	247.3	236.1	149.4	91.1	57.3	52.1	56.4
Q9H4E7	Differentially expressed in FDCP 6 homolog OS=Homo sapiens GN=DEF6 PE=1 SV=1	46	33	98.7	138.5	142	141.9	107.9	99.5	106
O43847	Nardilysin OS=Homo sapiens GN=NRD1 PE=1 SV=2	29	36	99.9	108.1	106.4	110.4	77.6	111.1	128.3
P36507	Dual specificity mitogen-activated protein kinase kinase 2 OS=Homo sapiens GN=MAP2K2 PE=1 SV=1	61	29	114.2	88.8	127.8	133.8	61.2	128	103.6
P62495	Eukaryotic peptide chain release factor subunit 1 OS=Homo sapiens GN=ETF1 PE=1 SV=3	56	28	65.8	82.2	70.6	74.3	95.3	118.4	163.7
P62979	Ubiquitin-40S ribosomal protein S27a OS=Homo sapiens GN=RPS27A PE=1 SV=2	84	23	98	160.9	116	121.1	142.2	85	104.9
Q4KMQ2	Anoctamin-6 OS=Homo sapiens GN=ANO6 PE=1 SV=2	36	30	99.9	118.4	182	189.3	131	91.1	63.1
P11182	Lipoamide acyltransferase component of branched-chain alpha-keto acid dehydrogenase complex, mitochondrial OS=Homo sapiens GN=DBT PE=1 SV=3	59	30	403.3	278.8	172	60.6	27.9	18.9	20.8
Q9P2K8	Eukaryotic translation initiation factor 2-alpha kinase 4 OS=Homo sapiens GN=EIF2AK4 PE=1 SV=3	33	43	57.3	82.1	72.6	99	156.5	156.3	110.5
P30042	ES1 protein homolog, mitochondrial OS=Homo sapiens GN=C21orf33 PE=1 SV=3	69	19	431.8	277.9	177.1	57.2	19.9	10.7	9.7
Q99729	Heterogeneous nuclear ribonucleoprotein A/B OS=Homo sapiens GN=HNRNPAB PE=1 SV=2	43	26	8.1	9.6	10.1	17.4	58.3	37.3	36.1
Q9Y6A5	Transforming acidic coiled-coil-containing protein 3 OS=Homo sapiens GN=TACC3 PE=1 SV=1	43	31	94.1	128.8	111.9	113.5	82.2	110	133.9
Q9UJU6	Drebrin-like protein OS=Homo sapiens GN=DBNL PE=1 SV=1	60	28	92.8	125.3	111.6	113	88.4	107.6	122.6
P98194	Calcium-transporting ATPase type 2C member 1 OS=Homo sapiens GN=ATP2C1 PE=1 SV=3	41	32	93.8	160.2	180.7	165.4	131.2	95.2	63.9
O75175	CCR4-NOT transcription complex subunit 3 OS=Homo sapiens GN=CNOT3 PE=1 SV=1	37	31	39.4	51.5	65.1	99.3	184.7	167	91.6
P28290	Sperm-specific antigen 2 OS=Homo sapiens GN=SSFA2 PE=1 SV=3	38	33	102.2	181	196.6	211.4	155.7	65.8	39.9
P06753	Tropomyosin alpha-3 chain OS=Homo sapiens GN=TPM3 PE=1 SV=2	49	27	106.2	101.5	135.5	133.7	70.6	102.5	110.3
P35250	Replication factor C subunit 2 OS=Homo sapiens GN=RFC2 PE=1 SV=3	71	27	61.3	64.4	71.3	81.8	128.9	147.7	154.4
O94913	Pre-mRNA cleavage complex 2 protein Pcf11 OS=Homo sapiens GN=PCF11 PE=1 SV=3	34	39	38.2	52.1	50.7	65.9	136.8	155	149.8
Q9BZH6	WD repeat-containing protein 11 OS=Homo sapiens GN=WDR11 PE=1 SV=1	35	31	80	110.4	94.3	105.1	93.9	108.9	132.8
Q13442	28 kDa heat- and acid-stable phosphoprotein OS=Homo sapiens GN=PDAP1 PE=1 SV=1	66	24	53.7	61.9	62.2	67.1	98.8	116.8	186.2
O43252	Bifunctional 3'-phosphoadenosine 5'-phosphosulfate synthase 1 OS=Homo sapiens GN=PAPSS1 PE=1 SV=2	56	29	68.9	99	95.8	107.3	82.9	128.5	144.3
Q92508	Piezo-type mechanosensitive ion channel component 1 OS=Homo sapiens GN=PIEZO1 PE=1 SV=4	19	39	134	121	214	205.7	115.4	73.3	44
Q9UN86	Ras GTPase-activating protein-binding protein 2 OS=Homo sapiens GN=G3BP2 PE=1 SV=2	47	23	37.2	35.6	51.6	84	120.1	194.6	120.6
Q9Y2Z0	Protein SGT1 homolog OS=Homo sapiens GN=SUGT1 PE=1 SV=3	68	26	22.9	24.2	24	22.7	18.8	11.3	15.5
P07384	Calpain-1 catalytic subunit OS=Homo sapiens GN=CAPN1 PE=1 SV=1	47	33	110.1	105.6	101.9	108.6	111.1	100.1	110.9
Q96ST3	Paired amphipathic helix protein Sin3a OS=Homo sapiens GN=SIN3A PE=1 SV=2	35	39	93	91.2	87.6	88.5	109.3	114.5	131.2
Q86SF2	N-acetylgalactosaminyltransferase 7 OS=Homo sapiens GN=GALNT7 PE=1 SV=1	43	27	117	212.2	214.1	163.9	91	66.5	50.5
P62750	60S ribosomal protein L23a OS=Homo sapiens GN=RPL23A PE=1 SV=1	60	23	42.7	37.6	58.5	91.2	122.3	176.1	131.9
P52888	Thimet oligopeptidase OS=Homo sapiens GN=THOP1 PE=1 SV=2	49	38	67.9	86.2	94.6	112.4	73.3	138.2	128.3
Q9H7N4	Splicing factor, arginine/serine-rich 19 OS=Homo sapiens GN=SCAF1 PE=1 SV=3	31	32	33	34.3	50.9	69.5	121.3	186.7	160.3
Q969V3	Nicalin OS=Homo sapiens GN=NCLN PE=1 SV=2	46	27	113.3	112.4	192.9	267.5	149.3	79.5	22.9
Q9BTU6	Phosphatidylinositol 4-kinase type 2-alpha OS=Homo sapiens GN=PI4K2A PE=1 SV=1	71	34	50.9	66.2	113.4	174.8	173.1	133.9	90.9
P50552	Vasodilator-stimulated phosphoprotein OS=Homo sapiens GN=VASP PE=1 SV=3	57	23	85.5	118.2	102.9	107.4	130	118.4	108.3
Q92541	RNA polymerase-associated protein RTF1 homolog OS=Homo sapiens GN=RTF1 PE=1 SV=4	42	37	72.3	110.9	99.4	107.7	88	115.8	144.2
O15254	Peroxisomal acyl-coenzyme A oxidase 3 OS=Homo sapiens GN=ACOX3 PE=1 SV=2	50	28	125.8	162.3	229.8	226.1	120.2	50.7	28.2
P05166	Propionyl-CoA carboxylase beta chain, mitochondrial OS=Homo sapiens GN=PCCB PE=1 SV=3	57	27	378.1	296	163.8	64.9	31.2	30.3	28.6
Q16134	Electron transfer flavoprotein-ubiquinone oxidoreductase, mitochondrial OS=Homo sapiens GN=ETFDH PE=1 SV=2	55	28	438.6	232.8	204.6	69.7	28.5	14.8	11.1
P60228	Eukaryotic translation initiation factor 3 subunit E OS=Homo sapiens GN=EIF3E PE=1 SV=1	57	28	71.6	96.3	76.7	84.8	91.8	118.3	160.4
Q13547	Histone deacetylase 1 OS=Homo sapiens GN=HDAC1 PE=1 SV=1	54	25	82.9	90.7	84.5	95.3	77.1	117.6	148.7
P51116	Fragile X mental retardation syndrome-related protein 2 OS=Homo sapiens GN=FXR2 PE=1 SV=2	55	33	34.8	45.6	52.9	77.1	148.1	177.5	126.8
Q9Y2D5	A-kinase anchor protein 2 OS=Homo sapiens GN=AKAP2 PE=1 SV=3	41	30	137.2	175.4	216.5	194.1	110.3	63.8	53.6
Q9UN37	Vacuolar protein sorting-associated protein 4A OS=Homo sapiens GN=VPS4A PE=1 SV=1	62	30	90.9	120.7	113.3	125.8	88.9	109.3	123.2
P31350	Ribonucleoside-diphosphate reductase subunit M2 OS=Homo sapiens GN=RRM2 PE=1 SV=1	62	29	123.6	144	122.4	108.8	75.9	98.4	122.1
P00390	Glutathione reductase, mitochondrial OS=Homo sapiens GN=GSR PE=1 SV=2	52	25	123.9	164.1	104.5	95.8	86.7	99.4	105
P62280	40S ribosomal protein S11 OS=Homo sapiens GN=RPS11 PE=1 SV=3	79	29	34.5	49.1	47	66.2	176.3	155.8	147
Q14155	Rho guanine nucleotide exchange factor 7 OS=Homo sapiens GN=ARHGEF7 PE=1 SV=2	38	27	95.4	109.9	115.3	110.9	74.1	101	126.6
Q9NX63	MICOS complex subunit MIC19 OS=Homo sapiens GN=CHCHD3 PE=1 SV=1	67	24	369.8	295.3	175.2	71.4	31	21.2	21.6
P10768	S-formylglutathione hydrolase OS=Homo sapiens GN=ESD PE=1 SV=2	85	24	88.1	103.9	104.1	108.8	71.5	112.5	124.8
Q92930	Ras-related protein Rab-8B OS=Homo sapiens GN=RAB8B PE=1 SV=2	86	26	127.1	141.2	201.2	203.9	176.7	63.5	40.2
Q14126	Desmoglein-2 OS=Homo sapiens GN=DSG2 PE=1 SV=2	43	30	118.4	174.8	190	183.4	138.4	68.3	45.4
P29597	Non-receptor tyrosine-protein kinase TYK2 OS=Homo sapiens GN=TYK2 PE=1 SV=3	38	39	126.3	166.7	199.6	192.2	136.5	66.1	43.3
Q9UI12	V-type proton ATPase subunit H OS=Homo sapiens GN=ATP6V1H PE=1 SV=1	59	26	83.1	85.7	127	155.7	99.5	123.3	118.1
Q96HC4	PDZ and LIM domain protein 5 OS=Homo sapiens GN=PDLIM5 PE=1 SV=5	54	28	84.8	122.2	103.8	106.6	98	113.5	128.4
Q9C0B5	Palmitoyltransferase ZDHHC5 OS=Homo sapiens GN=ZDHHC5 PE=1 SV=2	53	27	129.2	173	209.4	215.7	156.2	54.1	27.3
Q99543	DnaJ homolog subfamily C member 2 OS=Homo sapiens GN=DNAJC2 PE=1 SV=4	41	29	56.1	69.7	66.2	80	121.2	160.9	160.7
Q92854	Semaphorin-4D OS=Homo sapiens GN=SEMA4D PE=1 SV=1	42	34	106.4	165.2	182.1	192.8	152.3	71.3	48.3
Q14254	Flotillin-2 OS=Homo sapiens GN=FLOT2 PE=1 SV=2	67	31	110.3	129.9	197.6	218.7	184.9	60.1	36.7
O15143	Actin-related protein 2/3 complex subunit 1B OS=Homo sapiens GN=ARPC1B PE=1 SV=3	57	24	90	96.8	102.2	113.9	102.7	113.8	128.1
O75477	Erlin-1 OS=Homo sapiens GN=ERLIN1 PE=1 SV=1	52	26	80.5	114.8	159.3	214.4	208.9	86.3	36.2
P25685	DnaJ homolog subfamily B member 1 OS=Homo sapiens GN=DNAJB1 PE=1 SV=4	66	28	81.1	86.2	99.3	102.7	118.4	115.3	110.4
Q9UBS4	DnaJ homolog subfamily B member 11 OS=Homo sapiens GN=DNAJB11 PE=1 SV=1	44	20	108.5	116.6	201.3	248.9	161.5	87	29.7
Q15181	Inorganic pyrophosphatase OS=Homo sapiens GN=PPA1 PE=1 SV=2	78	23	83.7	101.5	107.7	113.3	76.7	117.6	134
Q9NW82	WD repeat-containing protein 70 OS=Homo sapiens GN=WDR70 PE=1 SV=1	54	30	49.6	63.7	66.2	78	73.2	123.4	199.6
P35222	Catenin beta-1 OS=Homo sapiens GN=CTNNB1 PE=1 SV=1	54	28	123.6	167.5	223.7	226.3	137	75.7	46.1
Q00059	Transcription factor A, mitochondrial OS=Homo sapiens GN=TFAM PE=1 SV=1	61	30	432.7	289.7	174.9	55.7	21.5	12.3	9.3
Q13148	TAR DNA-binding protein 43 OS=Homo sapiens GN=TARDBP PE=1 SV=1	63	20	49	77.1	80.7	108	134.4	154.6	112.3
Q5VT25	Serine/threonine-protein kinase MRCK alpha OS=Homo sapiens GN=CDC42BPA PE=1 SV=1	26	38	46.5	74.8	67.5	85.5	141.3	156.7	168.3
Q9UPU5	Ubiquitin carboxyl-terminal hydrolase 24 OS=Homo sapiens GN=USP24 PE=1 SV=3	20	40	94.7	132.9	106.2	111.1	100.9	108	135
P49366	Deoxyhypusine synthase OS=Homo sapiens GN=DHPS PE=1 SV=1	84	22	87.6	109.3	110.5	111	70.4	125.3	151.5
O14639	Actin-binding LIM protein 1 OS=Homo sapiens GN=ABLIM1 PE=1 SV=3	53	34	100.2	155.8	175.8	161	181.2	58.9	67.9
Q6PJG6	BRCA1-associated ATM activator 1 OS=Homo sapiens GN=BRAT1 PE=1 SV=2	57	33	87.8	99.9	107.8	113.3	88.2	121.9	137.7
P06865	Beta-hexosaminidase subunit alpha OS=Homo sapiens GN=HEXA PE=1 SV=2	41	28	66.4	93.6	174.8	294.6	163.2	88.9	39.3
P21912	Succinate dehydrogenase [ubiquinone] iron-sulfur subunit, mitochondrial OS=Homo sapiens GN=SDHB PE=1 SV=3	63	26	422	281	195.5	62	20.1	11.2	8.1
Q92947	Glutaryl-CoA dehydrogenase, mitochondrial OS=Homo sapiens GN=GCDH PE=1 SV=1	61	22	437.8	258.1	193.6	61.4	24.6	14.3	10.2
Q8IYD1	Eukaryotic peptide chain release factor GTP-binding subunit ERF3B OS=Homo sapiens GN=GSPT2 PE=1 SV=2	50	33	102.4	80.3	117.5	131.2	68.8	137.3	104.4
P27695	DNA-(apurinic or apyrimidinic site) lyase OS=Homo sapiens GN=APEX1 PE=1 SV=2	71	26	69.3	46.9	64	82.6	122.6	146.3	122.1
Q08257	Quinone oxidoreductase OS=Homo sapiens GN=CRYZ PE=1 SV=1	69	26	269.7	236.5	145.9	85.8	57.7	68	51.8
Q96N16	Janus kinase and microtubule-interacting protein 1 OS=Homo sapiens GN=JAKMIP1 PE=1 SV=1	56	35	49.4	55.1	60.8	77.5	120.9	166.1	139.1
Q7L1Q6	Basic leucine zipper and W2 domain-containing protein 1 OS=Homo sapiens GN=BZW1 PE=1 SV=1	52	28	84.9	98.1	92.9	106.8	154	124.4	101.1
Q9UHD1	Cysteine and histidine-rich domain-containing protein 1 OS=Homo sapiens GN=CHORDC1 PE=1 SV=2	76	27	95.6	115.3	112.9	116.1	70.5	115.4	133.4
P51398	28S ribosomal protein S29, mitochondrial OS=Homo sapiens GN=DAP3 PE=1 SV=1	59	27	538.2	145.3	208.5	53.4	21.5	15.7	13.6
Q9UNH7	Sorting nexin-6 OS=Homo sapiens GN=SNX6 PE=1 SV=1	58	32	84	117.9	134.8	154.6	89.2	126.1	96.1
O15084	Serine/threonine-protein phosphatase 6 regulatory ankyrin repeat subunit A OS=Homo sapiens GN=ANKRD28 PE=1 SV=5	42	30	78	92.3	85.9	101.4	75.5	116.5	149
Q5VYS8	Terminal uridylyltransferase 7 OS=Homo sapiens GN=ZCCHC6 PE=1 SV=1	28	41	61	78.9	69	70	111.7	125.6	175.4
O43719	HIV Tat-specific factor 1 OS=Homo sapiens GN=HTATSF1 PE=1 SV=1	38	35	51.6	72.1	73.7	85.7	70.9	120.3	190.3
P42696	RNA-binding protein 34 OS=Homo sapiens GN=RBM34 PE=1 SV=2	58	31	28.2	44.1	43.1	63.6	128.5	169.4	172.7
Q15738	Sterol-4-alpha-carboxylate 3-dehydrogenase, decarboxylating OS=Homo sapiens GN=NSDHL PE=1 SV=2	76	29	98.2	134.2	168.9	220.6	174.1	95.5	42.8
Q8NG31	Protein CASC5 OS=Homo sapiens GN=CASC5 PE=1 SV=3	25	41	82.6	107.8	99	111	106.8	104.6	147
Q16822	Phosphoenolpyruvate carboxykinase [GTP], mitochondrial OS=Homo sapiens GN=PCK2 PE=1 SV=3	58	31	374.2	295.6	164.1	64	33.4	26.5	22.1
Q13492	Phosphatidylinositol-binding clathrin assembly protein OS=Homo sapiens GN=PICALM PE=1 SV=2	45	27	112.5	209.7	199.2	180.6	100.4	57.3	45.2
Q96J84	Kin of IRRE-like protein 1 OS=Homo sapiens GN=KIRREL PE=1 SV=2	56	29	95.3	161.9	223.6	246.6	170.1	59.5	33.7
Q96SB8	Structural maintenance of chromosomes protein 6 OS=Homo sapiens GN=SMC6 PE=1 SV=2	45	43	47.1	55.2	56.8	84.4	147.6	201	126.1
P23381	Tryptophan--tRNA ligase, cytoplasmic OS=Homo sapiens GN=WARS PE=1 SV=2	59	28	97.2	86.5	107.9	111.7	66.7	119.2	124.6
Q7L2H7	Eukaryotic translation initiation factor 3 subunit M OS=Homo sapiens GN=EIF3M PE=1 SV=1	51	22	84.4	98.1	85.8	91.9	95.2	118.3	157
O95425	Supervillin OS=Homo sapiens GN=SVIL PE=1 SV=2	25	34	99.4	151	152.4	133.9	101.2	79.1	99.9
Q8IY63	Angiomotin-like protein 1 OS=Homo sapiens GN=AMOTL1 PE=1 SV=1	41	32	109	176.1	226.7	243.8	145.6	54	35.4
Q13217	DnaJ homolog subfamily C member 3 OS=Homo sapiens GN=DNAJC3 PE=1 SV=1	71	37	95.1	135.3	174.2	250.3	168	75.7	25.3
Q12882	Dihydropyrimidine dehydrogenase [NADP(+)] OS=Homo sapiens GN=DPYD PE=1 SV=2	41	37	95.7	128.8	111.1	119	108.2	113.1	144.3
Q5VUA4	Zinc finger protein 318 OS=Homo sapiens GN=ZNF318 PE=1 SV=2	22	40	35.6	56.9	47.4	66.9	138.5	138.4	176.4
P62277	40S ribosomal protein S13 OS=Homo sapiens GN=RPS13 PE=1 SV=2	77	27	41	27.3	56.8	75.3	131.4	199.5	126.2
Q6P6C2	RNA demethylase ALKBH5 OS=Homo sapiens GN=ALKBH5 PE=1 SV=2	71	30	29.6	38.8	42.7	55.7	175.4	143.7	176.7
Q2TAY7	WD40 repeat-containing protein SMU1 OS=Homo sapiens GN=SMU1 PE=1 SV=2	48	24	42.8	60	48.4	63.4	188.8	133.4	162.1
Q13564	NEDD8-activating enzyme E1 regulatory subunit OS=Homo sapiens GN=NAE1 PE=1 SV=1	55	26	91.2	110	117.6	119	99.2	102.9	125.3
Q9ULW0	Targeting protein for Xklp2 OS=Homo sapiens GN=TPX2 PE=1 SV=2	53	35	172	146.6	120.9	123.8	153.9	139.9	142.9
Q68D10	Protein SPT2 homolog OS=Homo sapiens GN=SPTY2D1 PE=1 SV=3	53	36	6.3	8.3	9.1	12.9	28.9	27.4	25.8
Q9NP61	ADP-ribosylation factor GTPase-activating protein 3 OS=Homo sapiens GN=ARFGAP3 PE=1 SV=1	55	28	125.9	142.1	141.9	135.7	177.3	84.9	85.6
Q96C36	Pyrroline-5-carboxylate reductase 2 OS=Homo sapiens GN=PYCR2 PE=1 SV=1	52	19	418.9	341.5	129.6	50.9	21.3	16.8	14.2
P05165	Propionyl-CoA carboxylase alpha chain, mitochondrial OS=Homo sapiens GN=PCCA PE=1 SV=4	55	34	390.5	282.7	167.9	64.5	35	27.2	26.2
Q14191	Werner syndrome ATP-dependent helicase OS=Homo sapiens GN=WRN PE=1 SV=2	29	35	51.2	76	81.2	112.5	164.3	149.2	108.6
Q9UNX4	WD repeat-containing protein 3 OS=Homo sapiens GN=WDR3 PE=1 SV=1	42	34	47.6	23.5	49.8	70.2	111.6	181.5	177.5
P62834	Ras-related protein Rap-1A OS=Homo sapiens GN=RAP1A PE=1 SV=1	80	19	124	163.4	216	211.3	124.8	69.6	39
Q8IZ69	tRNA (uracil-5-)-methyltransferase homolog A OS=Homo sapiens GN=TRMT2A PE=1 SV=2	55	30	43.5	50.8	56.7	73.6	95	161.6	157.6
O75431	Metaxin-2 OS=Homo sapiens GN=MTX2 PE=1 SV=1	51	20	372.3	322.3	177.2	71.8	26.9	13	10.4
Q9UMZ2	Synergin gamma OS=Homo sapiens GN=SYNRG PE=1 SV=2	36	36	103.9	135.7	121.3	116.3	90.8	107.7	122.3
O00203	AP-3 complex subunit beta-1 OS=Homo sapiens GN=AP3B1 PE=1 SV=3	36	36	85.8	127.3	98.3	103.8	98.7	102.6	143.4
Q9NUJ1	Mycophenolic acid acyl-glucuronide esterase, mitochondrial OS=Homo sapiens GN=ABHD10 PE=1 SV=1	58	19	470.3	233.6	192.2	57.1	19.8	13.9	13
Q15811	Intersectin-1 OS=Homo sapiens GN=ITSN1 PE=1 SV=3	24	38	126.7	143.4	224.4	196.9	100.3	60	53.4
P80404	4-aminobutyrate aminotransferase, mitochondrial OS=Homo sapiens GN=ABAT PE=1 SV=3	61	24	368	318.4	160.2	64.1	26.5	18.9	20
Q16795	NADH dehydrogenase [ubiquinone] 1 alpha subcomplex subunit 9, mitochondrial OS=Homo sapiens GN=NDUFA9 PE=1 SV=2	57	23	406.8	270.1	183.6	69.9	27.5	18.2	12.4
O00754	Lysosomal alpha-mannosidase OS=Homo sapiens GN=MAN2B1 PE=1 SV=3	34	33	62.8	91.1	161.8	245.9	187.6	85.6	49.5
Q15008	26S proteasome non-ATPase regulatory subunit 6 OS=Homo sapiens GN=PSMD6 PE=1 SV=1	59	29	84.4	86.6	96.6	96.3	66.9	111.1	158.2
P62269	40S ribosomal protein S18 OS=Homo sapiens GN=RPS18 PE=1 SV=3	72	29	31.8	39.8	46.2	70.2	123	181.1	141.3
Q5H9R7	Serine/threonine-protein phosphatase 6 regulatory subunit 3 OS=Homo sapiens GN=PPP6R3 PE=1 SV=2	43	32	82.3	102.3	104.7	108.2	81.2	113.6	144.4
O75306	NADH dehydrogenase [ubiquinone] iron-sulfur protein 2, mitochondrial OS=Homo sapiens GN=NDUFS2 PE=1 SV=2	62	25	394	254.8	175.1	64.2	31.1	25.7	20.3
P61224	Ras-related protein Rap-1b OS=Homo sapiens GN=RAP1B PE=1 SV=1	84	20	133.4	132.3	213.2	209	125.1	74.9	38.1
Q5JWF2	Guanine nucleotide-binding protein G(s) subunit alpha isoforms XLas OS=Homo sapiens GN=GNAS PE=1 SV=2	26	32	130.7	135.7	209.5	224.6	168.8	58.6	33.3
Q8NHQ9	ATP-dependent RNA helicase DDX55 OS=Homo sapiens GN=DDX55 PE=1 SV=3	47	31	45.4	49.5	64.8	82.8	109.7	168.1	157.6
P06493	Cyclin-dependent kinase 1 OS=Homo sapiens GN=CDK1 PE=1 SV=3	71	25	93.3	117.4	109.3	116.7	93.8	114.6	127.4
Q9UPT8	Zinc finger CCCH domain-containing protein 4 OS=Homo sapiens GN=ZC3H4 PE=1 SV=3	34	32	66.2	95	76.9	83.6	91.9	122.9	151.5
Q13867	Bleomycin hydrolase OS=Homo sapiens GN=BLMH PE=1 SV=1	52	29	77.4	102.7	101.7	110.4	70.5	107.7	146
O94905	Erlin-2 OS=Homo sapiens GN=ERLIN2 PE=1 SV=1	61	24	90.5	110.8	190.2	251.1	156.4	99	31.3
Q9Y6Y8	SEC23-interacting protein OS=Homo sapiens GN=SEC23IP PE=1 SV=1	35	33	90.8	111.5	124	130.8	79	110.9	110
Q13043	Serine/threonine-protein kinase 4 OS=Homo sapiens GN=STK4 PE=1 SV=2	54	25	106.3	128.3	127.5	124.7	82.6	106.4	118.9
Q5W0B1	RING finger protein 219 OS=Homo sapiens GN=RNF219 PE=1 SV=1	44	32	49.4	68.9	72.6	94.9	178.3	159.1	123.8
Q9NTK5	Obg-like ATPase 1 OS=Homo sapiens GN=OLA1 PE=1 SV=2	62	24	89.2	101	107.8	111.2	71	117	135.3
Q9BZF9	Uveal autoantigen with coiled-coil domains and ankyrin repeats OS=Homo sapiens GN=UACA PE=1 SV=2	34	42	137	187.8	211.4	192.9	97.3	57.7	43.7
Q92859	Neogenin OS=Homo sapiens GN=NEO1 PE=1 SV=2	30	28	142.8	98.9	208.9	198.4	107.9	90.4	60
P10155	60 kDa SS-A/Ro ribonucleoprotein OS=Homo sapiens GN=TROVE2 PE=1 SV=2	53	28	82.7	102.8	94.6	98.3	90.7	119.9	145
O94979	Protein transport protein Sec31A OS=Homo sapiens GN=SEC31A PE=1 SV=3	32	36	91	99	105	102.3	77.5	113.1	138.5
O14818	Proteasome subunit alpha type-7 OS=Homo sapiens GN=PSMA7 PE=1 SV=1	71	22	62.5	68.8	80.7	93.9	85.8	131.1	164.2
Q8WWY3	U4/U6 small nuclear ribonucleoprotein Prp31 OS=Homo sapiens GN=PRPF31 PE=1 SV=2	57	28	45.6	68.7	61	77.9	127	146.2	175
Q14137	Ribosome biogenesis protein BOP1 OS=Homo sapiens GN=BOP1 PE=1 SV=2	45	33	64.4	79.4	70.2	77.5	93.4	126.8	171.3
O75691	Small subunit processome component 20 homolog OS=Homo sapiens GN=UTP20 PE=1 SV=3	17	45	45.6	49.5	44.1	58.6	136.2	147.9	186
Q9NV70	Exocyst complex component 1 OS=Homo sapiens GN=EXOC1 PE=1 SV=4	38	36	118.9	149.1	171.3	176.1	122.1	78.1	71.7
Q9H4I3	TraB domain-containing protein OS=Homo sapiens GN=TRABD PE=1 SV=1	66	23	433.4	191.4	208.4	86.8	30.8	24.4	14.3
Q9BZE4	Nucleolar GTP-binding protein 1 OS=Homo sapiens GN=GTPBP4 PE=1 SV=3	45	35	40.6	44.5	48.4	61.1	117.7	137.6	195.3
Q13451	Peptidyl-prolyl cis-trans isomerase FKBP5 OS=Homo sapiens GN=FKBP5 PE=1 SV=2	70	33	70.8	107.7	96.9	108.2	75.8	123.4	130.9
Q14738	Serine/threonine-protein phosphatase 2A 56 kDa regulatory subunit delta isoform OS=Homo sapiens GN=PPP2R5D PE=1 SV=1	46	32	84.5	107.6	108.5	116.2	75.5	111.3	129.4
O75131	Copine-3 OS=Homo sapiens GN=CPNE3 PE=1 SV=1	54	27	92.7	119.6	113.9	122.4	83	125.6	132.5
P46778	60S ribosomal protein L21 OS=Homo sapiens GN=RPL21 PE=1 SV=2	75	25	32.8	36.3	49.2	72.6	116.6	174.9	154.2
Q52LJ0	Protein FAM98B OS=Homo sapiens GN=FAM98B PE=1 SV=1	73	23	78.2	61.2	60.7	90.4	146.3	147	122.1
P11766	Alcohol dehydrogenase class-3 OS=Homo sapiens GN=ADH5 PE=1 SV=4	56	24	90.4	104.2	101.9	115.7	79.9	117.4	115.9
Q04917	14-3-3 protein eta OS=Homo sapiens GN=YWHAH PE=1 SV=4	70	24	76.2	128.9	117.3	135.6	74.5	117.9	112.4
Q6L8Q7	2',5'-phosphodiesterase 12 OS=Homo sapiens GN=PDE12 PE=1 SV=2	52	27	245.4	225.8	138.5	89.8	72.9	59.1	61.1
O15226	NF-kappa-B-repressing factor OS=Homo sapiens GN=NKRF PE=1 SV=2	50	35	33.9	41	41.7	60.7	119.3	164.3	196.5
Q07020	60S ribosomal protein L18 OS=Homo sapiens GN=RPL18 PE=1 SV=2	53	20	32	41.5	43.4	59.2	228.8	156.6	136.9
Q6P3W7	SCY1-like protein 2 OS=Homo sapiens GN=SCYL2 PE=1 SV=1	38	28	100.5	111.7	104.4	127.7	170.1	113.3	93.6
O00148	ATP-dependent RNA helicase DDX39A OS=Homo sapiens GN=DDX39A PE=1 SV=2	59	27	80	128.5	90.3	104.8	102.7	131.5	127.6
P18615	Negative elongation factor E OS=Homo sapiens GN=NELFE PE=1 SV=3	58	25	40	51.4	58.5	78.8	119.6	166.4	159.1
Q7Z739	YTH domain-containing family protein 3 OS=Homo sapiens GN=YTHDF3 PE=1 SV=1	49	30	54.8	61.2	72.2	91.3	145.4	161.6	123.7
P51148	Ras-related protein Rab-5C OS=Homo sapiens GN=RAB5C PE=1 SV=2	74	18	115.2	122.6	172.7	184.1	114.4	102.7	64.4
Q9Y696	Chloride intracellular channel protein 4 OS=Homo sapiens GN=CLIC4 PE=1 SV=4	79	22	93.2	133.8	136.5	135	79.4	96.6	108.8
P50995	Annexin A11 OS=Homo sapiens GN=ANXA11 PE=1 SV=1	47	30	76.6	108.5	106.1	127.1	76.7	135.1	105.4
Q13616	Cullin-1 OS=Homo sapiens GN=CUL1 PE=1 SV=2	46	35	73.8	90.9	83.4	92.3	103.4	133.2	156.6
Q14344	Guanine nucleotide-binding protein subunit alpha-13 OS=Homo sapiens GN=GNA13 PE=1 SV=2	62	27	121.9	145.2	233.6	232.4	131.4	62	28.8
Q9UJ83	2-hydroxyacyl-CoA lyase 1 OS=Homo sapiens GN=HACL1 PE=1 SV=2	52	24	139.5	139.8	256.3	248.9	97.4	60.5	30.3
P19784	Casein kinase II subunit alpha' OS=Homo sapiens GN=CSNK2A2 PE=1 SV=1	74	26	84	63.6	104	116.8	61.7	140	137.7
O60749	Sorting nexin-2 OS=Homo sapiens GN=SNX2 PE=1 SV=2	49	30	89.2	136.9	125.1	135.6	104.8	100.3	92.4
Q9NPI6	mRNA-decapping enzyme 1A OS=Homo sapiens GN=DCP1A PE=1 SV=2	54	21	60	70.8	68.5	79.3	111.4	157.5	142.7
Q9NUQ3	Gamma-taxilin OS=Homo sapiens GN=TXLNG PE=1 SV=2	58	36	42.7	58.8	59.5	90.4	155.5	204.3	109.7
Q8IX12	Cell division cycle and apoptosis regulator protein 1 OS=Homo sapiens GN=CCAR1 PE=1 SV=2	33	33	56	89.3	83.3	94.4	94.4	126.8	171.5
Q9NUQ9	Protein FAM49B OS=Homo sapiens GN=FAM49B PE=1 SV=1	61	18	106.9	142.5	149.8	151.1	103.3	91.5	94.8
P57678	Gem-associated protein 4 OS=Homo sapiens GN=GEMIN4 PE=1 SV=2	32	33	59	60.4	65.9	67.3	82.7	112.7	200.5
Q08170	Serine/arginine-rich splicing factor 4 OS=Homo sapiens GN=SRSF4 PE=1 SV=2	41	36	28.4	40.5	40.3	56.9	154.7	141.8	174.6
Q15057	Arf-GAP with coiled-coil, ANK repeat and PH domain-containing protein 2 OS=Homo sapiens GN=ACAP2 PE=1 SV=3	46	31	110.3	166.7	148.5	143.7	95.8	93.5	101.8
Q8NC60	Nitric oxide-associated protein 1 OS=Homo sapiens GN=NOA1 PE=1 SV=2	48	24	418.1	196.9	179.9	65.6	35	31	33.2
Q9UNY4	Transcription termination factor 2 OS=Homo sapiens GN=TTF2 PE=1 SV=2	41	35	137.1	143.5	130.2	131.1	133.7	99.2	79.6
O60645	Exocyst complex component 3 OS=Homo sapiens GN=EXOC3 PE=1 SV=2	44	35	123.1	119	194.2	186.5	117.9	65.9	57.5
Q5VWQ0	Round spermatid basic protein 1 OS=Homo sapiens GN=RSBN1 PE=1 SV=2	48	35	37.5	49.4	51.2	72.6	124.2	184.4	169.5
Q5UIP0	Telomere-associated protein RIF1 OS=Homo sapiens GN=RIF1 PE=1 SV=2	21	37	153.3	114.9	111.7	112.6	98.5	153.6	95.7
Q6P996	Pyridoxal-dependent decarboxylase domain-containing protein 1 OS=Homo sapiens GN=PDXDC1 PE=1 SV=2	45	27	97.3	75.3	124.3	116.3	104	134.4	120
O95104	Splicing factor, arginine/serine-rich 15 OS=Homo sapiens GN=SCAF4 PE=1 SV=3	23	18	31	35.1	42.5	64	137.8	155.6	150.5
Q15435	Protein phosphatase 1 regulatory subunit 7 OS=Homo sapiens GN=PPP1R7 PE=1 SV=1	56	26	81.7	68.4	111.1	121.1	58.7	131.1	126.2
P10644	cAMP-dependent protein kinase type I-alpha regulatory subunit OS=Homo sapiens GN=PRKAR1A PE=1 SV=1	67	31	97.6	108	148.5	158.1	151.7	93.4	88.7
Q9Y3B7	39S ribosomal protein L11, mitochondrial OS=Homo sapiens GN=MRPL11 PE=1 SV=1	83	23	372.8	310.2	173.3	61.1	23.1	18	19.1
Q9H3S7	Tyrosine-protein phosphatase non-receptor type 23 OS=Homo sapiens GN=PTPN23 PE=1 SV=1	28	36	97.4	129.2	123	119.9	96.9	114.2	114.9
O75396	Vesicle-trafficking protein SEC22b OS=Homo sapiens GN=SEC22B PE=1 SV=4	49	13	99.1	99.7	174.1	207.8	219.1	93.2	43.4
Q9BQ95	Evolutionarily conserved signaling intermediate in Toll pathway, mitochondrial OS=Homo sapiens GN=ECSIT PE=1 SV=1	58	23	426	253	187.1	68.3	28.3	19.1	14.7
Q93074	Mediator of RNA polymerase II transcription subunit 12 OS=Homo sapiens GN=MED12 PE=1 SV=4	22	32	38.7	60.4	57.2	76	140.3	151.8	161.8
Q9BYD6	39S ribosomal protein L1, mitochondrial OS=Homo sapiens GN=MRPL1 PE=1 SV=2	58	23	433.5	269.9	185.2	59.2	22.1	13.8	11.6
Q96JJ3	Engulfment and cell motility protein 2 OS=Homo sapiens GN=ELMO2 PE=1 SV=2	40	31	80.6	100.1	100.2	103.2	129.5	125.1	124.8
Q07955	Serine/arginine-rich splicing factor 1 OS=Homo sapiens GN=SRSF1 PE=1 SV=2	70	30	34.2	45.3	54	79.5	115.5	161	147.1
Q5TBB1	Ribonuclease H2 subunit B OS=Homo sapiens GN=RNASEH2B PE=1 SV=1	55	26	68.5	63.9	83.8	92.2	98.9	142.8	139
O43933	Peroxisome biogenesis factor 1 OS=Homo sapiens GN=PEX1 PE=1 SV=1	28	34	141.1	148.5	232.7	223.5	101.7	52.6	32.4
Q8TCJ2	Dolichyl-diphosphooligosaccharide--protein glycosyltransferase subunit STT3B OS=Homo sapiens GN=STT3B PE=1 SV=1	24	24	111.5	161.8	174.6	221.9	208.2	76	31.7
Q8TDD1	ATP-dependent RNA helicase DDX54 OS=Homo sapiens GN=DDX54 PE=1 SV=2	41	31	30	36.3	41.4	53.9	110	149.5	197.1
Q9UIJ7	GTP:AMP phosphotransferase AK3, mitochondrial OS=Homo sapiens GN=AK3 PE=1 SV=4	81	22	395.9	327.7	160.7	55.2	19.7	13	11.3
Q8N4C8	Misshapen-like kinase 1 OS=Homo sapiens GN=MINK1 PE=1 SV=2	22	28	94.2	140.3	154	170.1	143.4	81.2	57.5
Q86VM9	Zinc finger CCCH domain-containing protein 18 OS=Homo sapiens GN=ZC3H18 PE=1 SV=2	27	27	30.5	42.8	40.8	66.9	204.5	143.7	146.8
Q96EP5	DAZ-associated protein 1 OS=Homo sapiens GN=DAZAP1 PE=1 SV=1	49	18	30.8	18.2	44.5	73.5	85.7	199.1	153
Q99523	Sortilin OS=Homo sapiens GN=SORT1 PE=1 SV=3	33	30	42.1	50.9	82.6	121.2	184.4	142.9	116.3
Q13153	Serine/threonine-protein kinase PAK 1 OS=Homo sapiens GN=PAK1 PE=1 SV=2	46	24	91.3	116.8	109.5	112.2	78.4	107.9	125.2
O95602	DNA-directed RNA polymerase I subunit RPA1 OS=Homo sapiens GN=POLR1A PE=1 SV=2	31	35	89.4	107.9	89.9	98.8	125.9	119.4	114.9
P00491	Purine nucleoside phosphorylase OS=Homo sapiens GN=PNP PE=1 SV=2	84	22	85.5	89	96.5	114.3	61.9	143.6	136.5
P30566	Adenylosuccinate lyase OS=Homo sapiens GN=ADSL PE=1 SV=2	55	24	92.1	103.1	105.1	107	74.2	125.1	145
Q5SSJ5	Heterochromatin protein 1-binding protein 3 OS=Homo sapiens GN=HP1BP3 PE=1 SV=1	41	32	15.5	11.7	11.3	14.3	22.6	29.1	28.7
Q53EZ4	Centrosomal protein of 55 kDa OS=Homo sapiens GN=CEP55 PE=1 SV=3	59	31	81.9	92.7	105	102.3	95.9	114	140.3
Q8NEN9	PDZ domain-containing protein 8 OS=Homo sapiens GN=PDZD8 PE=1 SV=1	38	32	83.4	126.3	144.3	180.6	175	97.8	56.2
Q9H7F0	Probable cation-transporting ATPase 13A3 OS=Homo sapiens GN=ATP13A3 PE=1 SV=4	31	27	57.5	97.3	122.9	151.6	166.4	117.5	75.5
O15270	Serine palmitoyltransferase 2 OS=Homo sapiens GN=SPTLC2 PE=1 SV=1	58	28	100.2	134	166.3	207	183.6	91	44.2
Q9UKA4	A-kinase anchor protein 11 OS=Homo sapiens GN=AKAP11 PE=1 SV=1	25	40	106.8	128.9	169.5	170.7	164.8	81.4	82.6
Q96GW9	Methionine--tRNA ligase, mitochondrial OS=Homo sapiens GN=MARS2 PE=1 SV=2	55	26	436.6	262.6	174.4	57.1	29.7	22.2	17.4
O43852	Calumenin OS=Homo sapiens GN=CALU PE=1 SV=2	60	25	119.2	120.5	197.2	250.7	162.5	71.9	29.5
Q13617	Cullin-2 OS=Homo sapiens GN=CUL2 PE=1 SV=2	44	33	106	103.8	99.7	114.7	113.9	109.8	123.2
P49006	MARCKS-related protein OS=Homo sapiens GN=MARCKSL1 PE=1 SV=2	93	15	122.5	206.8	201.2	206.5	146.6	64.5	39.5
Q96CU9	FAD-dependent oxidoreductase domain-containing protein 1 OS=Homo sapiens GN=FOXRED1 PE=1 SV=2	43	25	374.4	267	158.5	64.9	28.5	32.3	27
Q9Y2W6	Tudor and KH domain-containing protein OS=Homo sapiens GN=TDRKH PE=1 SV=2	52	24	377	267.7	193	82.2	32.7	22	15.1
P28907	ADP-ribosyl cyclase/cyclic ADP-ribose hydrolase 1 OS=Homo sapiens GN=CD38 PE=1 SV=2	53	29	121.3	141.5	230.1	227.9	136.1	66.9	36.5
O14828	Secretory carrier-associated membrane protein 3 OS=Homo sapiens GN=SCAMP3 PE=1 SV=3	55	18	50.1	73.8	100.1	124.2	158.9	122.7	116.2
Q9H3P2	Negative elongation factor A OS=Homo sapiens GN=NELFA PE=1 SV=3	59	24	48	65.5	59.8	86.1	179.3	137.3	132.6
Q16851	UTP--glucose-1-phosphate uridylyltransferase OS=Homo sapiens GN=UGP2 PE=1 SV=5	57	31	72	101.7	92	104	74.5	111.4	148.6
Q96HS1	Serine/threonine-protein phosphatase PGAM5, mitochondrial OS=Homo sapiens GN=PGAM5 PE=1 SV=2	92	27	309.7	287	150.1	70.9	43.2	39	34.4
Q86WV6	Stimulator of interferon genes protein OS=Homo sapiens GN=TMEM173 PE=1 SV=1	55	16	103.3	91.3	202.2	242.7	141.9	103.8	32.2
Q7Z3B4	Nucleoporin p54 OS=Homo sapiens GN=NUP54 PE=1 SV=2	51	25	88.4	146	142.1	160.5	98.1	101.3	101.7
P40429	60S ribosomal protein L13a OS=Homo sapiens GN=RPL13A PE=1 SV=2	72	31	34.4	44.6	49.4	69.9	143.3	165.8	148.8
P36873	Serine/threonine-protein phosphatase PP1-gamma catalytic subunit OS=Homo sapiens GN=PPP1CC PE=1 SV=1	58	22	62.2	145	112.4	119.8	134.6	127.8	108.9
Q9NZL4	Hsp70-binding protein 1 OS=Homo sapiens GN=HSPBP1 PE=1 SV=1	75	21	125.4	116.2	126.1	114	75	118.3	113.4
Q9Y487	V-type proton ATPase 116 kDa subunit a isoform 2 OS=Homo sapiens GN=ATP6V0A2 PE=1 SV=2	40	31	79.1	98.1	131.6	163	166.6	118.7	83.2
O14744	Protein arginine N-methyltransferase 5 OS=Homo sapiens GN=PRMT5 PE=1 SV=4	49	31	75.6	98.4	86.7	85.1	74.5	102.9	167.2
O00154	Cytosolic acyl coenzyme A thioester hydrolase OS=Homo sapiens GN=ACOT7 PE=1 SV=3	48	20	81.4	115.9	99.6	112.6	77	124.6	117.7
Q8IU81	Interferon regulatory factor 2-binding protein 1 OS=Homo sapiens GN=IRF2BP1 PE=1 SV=1	59	25	72.8	83.7	85.6	88.7	104.7	134.1	166.9
Q9Y5A9	YTH domain-containing family protein 2 OS=Homo sapiens GN=YTHDF2 PE=1 SV=2	37	25	47.5	51.9	65.4	93.2	126.7	170.4	120
A2VDJ0	Transmembrane protein 131-like OS=Homo sapiens GN=KIAA0922 PE=1 SV=2	25	38	92.9	149.2	166.8	210.8	195	80	39.1
Q12768	WASH complex subunit strumpellin OS=Homo sapiens GN=KIAA0196 PE=1 SV=1	33	33	90.5	109.4	133.6	141.3	95.9	93.4	113.7
Q9NXE4	Sphingomyelin phosphodiesterase 4 OS=Homo sapiens GN=SMPD4 PE=1 SV=2	42	32	103.4	141.9	151.5	214.9	191.7	72.4	37.2
Q09472	Histone acetyltransferase p300 OS=Homo sapiens GN=EP300 PE=1 SV=2	19	32	42.6	46.1	57.7	71	76.2	135.2	194.1
Q8IY37	Probable ATP-dependent RNA helicase DHX37 OS=Homo sapiens GN=DHX37 PE=1 SV=1	35	33	47.7	38.3	53.9	66.6	107.1	166.1	181.9
Q8N3D4	EH domain-binding protein 1-like protein 1 OS=Homo sapiens GN=EHBP1L1 PE=1 SV=2	31	31	111.9	140.6	194.2	207.9	144.7	73.6	52.6
O43865	Adenosylhomocysteinase 2 OS=Homo sapiens GN=AHCYL1 PE=1 SV=2	51	30	91.9	133.5	106.5	115.5	81	105.6	120.9
P21964	Catechol O-methyltransferase OS=Homo sapiens GN=COMT PE=1 SV=2	77	23	98.1	102.9	178.1	236.3	145.3	101.4	44.3
P63208	S-phase kinase-associated protein 1 OS=Homo sapiens GN=SKP1 PE=1 SV=2	80	16	85.9	104.3	111.2	106.7	133.6	103.4	126
O76003	Glutaredoxin-3 OS=Homo sapiens GN=GLRX3 PE=1 SV=2	56	25	85.4	97.8	106.6	113.2	69.2	113.4	125.1
Q5JPH6	Probable glutamate--tRNA ligase, mitochondrial OS=Homo sapiens GN=EARS2 PE=1 SV=2	53	26	415.2	235	181.1	62.2	29.8	30.8	23.4
Q9NRL3	Striatin-4 OS=Homo sapiens GN=STRN4 PE=1 SV=2	40	24	80.7	140.7	145.3	164.5	154.4	93.7	76.3
Q04656	Copper-transporting ATPase 1 OS=Homo sapiens GN=ATP7A PE=1 SV=3	26	30	80.3	134.3	161.8	181.6	145.5	105.3	57.4
P39019	40S ribosomal protein S19 OS=Homo sapiens GN=RPS19 PE=1 SV=2	75	21	40.4	39.6	49.7	66.5	323.4	123.6	126.4
Q99436	Proteasome subunit beta type-7 OS=Homo sapiens GN=PSMB7 PE=1 SV=1	55	19	65.4	74.5	82	86.4	87.2	102.5	171.8
Q16630	Cleavage and polyadenylation specificity factor subunit 6 OS=Homo sapiens GN=CPSF6 PE=1 SV=2	32	21	25.2	28.5	39.5	61	105.2	159.1	169.4
Q6ZRP7	Sulfhydryl oxidase 2 OS=Homo sapiens GN=QSOX2 PE=1 SV=3	44	26	134.5	142.9	236.3	185.1	83.5	89.4	56.4
P40925	Malate dehydrogenase, cytoplasmic OS=Homo sapiens GN=MDH1 PE=1 SV=4	55	25	105.7	125.3	121.3	133.8	79.1	100.2	113.7
O43303	Centriolar coiled-coil protein of 110 kDa OS=Homo sapiens GN=CCP110 PE=1 SV=3	45	32	94.7	106.2	83.5	81.1	98.8	120.9	159.7
P53582	Methionine aminopeptidase 1 OS=Homo sapiens GN=METAP1 PE=1 SV=2	66	19	55.7	54.7	65.7	82.9	104.8	162.3	153.8
P17174	Aspartate aminotransferase, cytoplasmic OS=Homo sapiens GN=GOT1 PE=1 SV=3	65	28	88.3	97.5	108.1	112.1	82.4	127	122.5
O75489	NADH dehydrogenase [ubiquinone] iron-sulfur protein 3, mitochondrial OS=Homo sapiens GN=NDUFS3 PE=1 SV=1	61	24	416.3	270.1	183	67.5	25.4	15.2	9.3
Q9UNN5	FAS-associated factor 1 OS=Homo sapiens GN=FAF1 PE=1 SV=2	36	28	85.5	125.3	109.2	111.4	89.9	110.4	132.6
P04818	Thymidylate synthase OS=Homo sapiens GN=TYMS PE=1 SV=3	64	19	91.5	83.7	109.5	114.2	77.9	126.1	128.2
Q05639	Elongation factor 1-alpha 2 OS=Homo sapiens GN=EEF1A2 PE=1 SV=1	46	18	71.8	47.6	86.9	113.8	133	205.1	168.1
Q63ZY3	KN motif and ankyrin repeat domain-containing protein 2 OS=Homo sapiens GN=KANK2 PE=1 SV=1	44	31	111.5	170.3	205.5	197.7	116	65.5	55.5
P53350	Serine/threonine-protein kinase PLK1 OS=Homo sapiens GN=PLK1 PE=1 SV=1	47	28	82.1	99.2	83	83.7	106.6	120.3	141.2
P16885	1-phosphatidylinositol 4,5-bisphosphate phosphodiesterase gamma-2 OS=Homo sapiens GN=PLCG2 PE=1 SV=4	36	37	94.1	136	111	111.2	89.2	103.8	116.5
Q00169	Phosphatidylinositol transfer protein alpha isoform OS=Homo sapiens GN=PITPNA PE=1 SV=2	85	30	112	153.2	125.9	126.5	93.7	96.3	112.9
Q969S3	Zinc finger protein 622 OS=Homo sapiens GN=ZNF622 PE=1 SV=1	43	22	59	82.3	84.8	94.8	118.7	126	160.1
Q12907	Vesicular integral-membrane protein VIP36 OS=Homo sapiens GN=LMAN2 PE=1 SV=1	63	24	105.1	111.6	176.8	196.5	125.7	109.3	55.2
Q96C01	Protein FAM136A OS=Homo sapiens GN=FAM136A PE=1 SV=1	92	18	349.2	304.3	167.6	66.8	29.7	22.7	20
Q9BVQ7	Spermatogenesis-associated protein 5-like protein 1 OS=Homo sapiens GN=SPATA5L1 PE=1 SV=2	49	29	78.9	82.7	82	84.2	91.8	128	174.8
Q6P1M0	Long-chain fatty acid transport protein 4 OS=Homo sapiens GN=SLC27A4 PE=1 SV=1	49	29	121.3	136.9	193.6	221.3	168.4	83	35.3
P30040	Endoplasmic reticulum resident protein 29 OS=Homo sapiens GN=ERP29 PE=1 SV=4	71	21	128.7	135.9	193.2	227.8	154.8	71.8	29.3
Q00796	Sorbitol dehydrogenase OS=Homo sapiens GN=SORD PE=1 SV=4	76	23	83.8	94.1	101.9	112	78.7	118.6	135.2
Q9ULR0	Pre-mRNA-splicing factor ISY1 homolog OS=Homo sapiens GN=ISY1 PE=1 SV=3	63	34	28.5	47.4	43.6	57.1	100	140.1	184.7
Q8NCD3	Holliday junction recognition protein OS=Homo sapiens GN=HJURP PE=1 SV=2	48	35	32.9	43	49	71.9	175.5	168.5	134.1
Q9NTZ6	RNA-binding protein 12 OS=Homo sapiens GN=RBM12 PE=1 SV=1	28	30	51.2	49.5	72.7	94.4	88.8	157.7	155.7
Q8NDV7	Trinucleotide repeat-containing gene 6A protein OS=Homo sapiens GN=TNRC6A PE=1 SV=2	24	29	41.4	55.7	56.2	81.2	148.8	173.1	137.5
P11274	Breakpoint cluster region protein OS=Homo sapiens GN=BCR PE=1 SV=2	34	30	106.7	113.1	128.9	131.1	97.9	103.7	123.5
P39687	Acidic leucine-rich nuclear phosphoprotein 32 family member A OS=Homo sapiens GN=ANP32A PE=1 SV=1	48	25	66.8	91.6	95.2	104.9	93.2	118.6	143.7
P30038	Delta-1-pyrroline-5-carboxylate dehydrogenase, mitochondrial OS=Homo sapiens GN=ALDH4A1 PE=1 SV=3	54	26	396.6	271.4	168.7	58.9	31.1	22.9	20.3
Q9UBV2	Protein sel-1 homolog 1 OS=Homo sapiens GN=SEL1L PE=1 SV=3	36	23	96.6	132	166.7	211.1	183.4	82.1	35.8
Q9UMX0	Ubiquilin-1 OS=Homo sapiens GN=UBQLN1 PE=1 SV=2	33	14	105.8	176	130.5	126.6	107.2	93.6	135.9
P42892	Endothelin-converting enzyme 1 OS=Homo sapiens GN=ECE1 PE=1 SV=2	43	30	69.2	81.4	135.6	173.5	156.6	128.8	88.8
P82675	28S ribosomal protein S5, mitochondrial OS=Homo sapiens GN=MRPS5 PE=1 SV=2	54	21	390.8	285.1	162.5	73.5	36.5	24.7	22.1
Q8TDY2	RB1-inducible coiled-coil protein 1 OS=Homo sapiens GN=RB1CC1 PE=1 SV=3	27	32	113.1	126.2	133.5	127.2	91.9	110.5	125.9
P55327	Tumor protein D52 OS=Homo sapiens GN=TPD52 PE=1 SV=2	77	20	107.2	126.3	128.2	118.5	97.1	98.8	107.1
Q86YS7	C2 domain-containing protein 5 OS=Homo sapiens GN=C2CD5 PE=1 SV=1	31	29	94.7	142.5	156.1	167.6	143.6	80	82.3
Q8WVX9	Fatty acyl-CoA reductase 1 OS=Homo sapiens GN=FAR1 PE=1 SV=1	48	27	124.7	185.5	218	200.2	111	57.2	33.8
Q6IA86	Elongator complex protein 2 OS=Homo sapiens GN=ELP2 PE=1 SV=2	50	28	85.2	115.3	99.1	100.3	77.7	105.4	148.9
Q9BXI6	TBC1 domain family member 10A OS=Homo sapiens GN=TBC1D10A PE=1 SV=1	54	26	119.9	184.5	219.1	217.3	128.3	52.2	29.8
Q5T200	Zinc finger CCCH domain-containing protein 13 OS=Homo sapiens GN=ZC3H13 PE=1 SV=1	19	34	26	51	42.7	56.7	125.4	133.8	187.5
Q15334	Lethal(2) giant larvae protein homolog 1 OS=Homo sapiens GN=LLGL1 PE=1 SV=3	34	26	114.2	143.9	173	178.5	120.3	87.4	77.8
Q8NB49	Phospholipid-transporting ATPase IG OS=Homo sapiens GN=ATP11C PE=1 SV=3	33	36	108.8	179.1	196.8	203.9	130.7	65.3	36.1
P28062	Proteasome subunit beta type-8 OS=Homo sapiens GN=PSMB8 PE=1 SV=3	66	19	64.6	68	82.3	95.7	67.7	119	176
P51570	Galactokinase OS=Homo sapiens GN=GALK1 PE=1 SV=1	67	25	94.3	111.4	109.9	114.7	76	117.1	130
Q14847	LIM and SH3 domain protein 1 OS=Homo sapiens GN=LASP1 PE=1 SV=2	57	24	115.1	134.2	149.3	145.1	96.5	79	93
P46782	40S ribosomal protein S5 OS=Homo sapiens GN=RPS5 PE=1 SV=4	50	17	42.2	39.9	56	78.3	112.3	175.5	151.4
P01889	HLA class I histocompatibility antigen, B-7 alpha chain OS=Homo sapiens GN=HLA-B PE=1 SV=3	57	24	102.4	121.7	190.4	202.4	240.6	62.5	35.3
Q9BQ04	RNA-binding protein 4B OS=Homo sapiens GN=RBM4B PE=1 SV=1	56	25	62.2	88.1	79	88.1	181.9	140.1	141.7
P35269	General transcription factor IIF subunit 1 OS=Homo sapiens GN=GTF2F1 PE=1 SV=2	38	26	57.3	73.7	78.2	87.3	90	133.3	145.9
Q92879	CUGBP Elav-like family member 1 OS=Homo sapiens GN=CELF1 PE=1 SV=2	45	20	28.8	38.7	42.2	65.2	140	181.5	141.2
Q8IVS2	Malonyl-CoA-acyl carrier protein transacylase, mitochondrial OS=Homo sapiens GN=MCAT PE=1 SV=2	64	22	347	291.3	164.5	74.5	31.6	27	22.8
P32455	Guanylate-binding protein 1 OS=Homo sapiens GN=GBP1 PE=1 SV=2	49	28	82.9	93.9	104.4	109.8	77.8	116.8	120.5
Q9UNZ2	NSFL1 cofactor p47 OS=Homo sapiens GN=NSFL1C PE=1 SV=2	68	25	87.8	114.4	102.5	104.7	137.9	105.5	142.2
Q9Y6D5	Brefeldin A-inhibited guanine nucleotide-exchange protein 2 OS=Homo sapiens GN=ARFGEF2 PE=1 SV=3	28	38	101.8	134.1	109.6	113.4	102.6	109.6	125.8
P30044	Peroxiredoxin-5, mitochondrial OS=Homo sapiens GN=PRDX5 PE=1 SV=4	57	15	295.4	195.6	164.2	90.3	44.9	60.2	64
P34913	Bifunctional epoxide hydrolase 2 OS=Homo sapiens GN=EPHX2 PE=1 SV=2	57	23	125.2	188.2	194	194.5	105.6	72	61.3
P49841	Glycogen synthase kinase-3 beta OS=Homo sapiens GN=GSK3B PE=1 SV=2	62	22	93.5	120.2	104.5	101.7	112	117.5	123
Q13409	Cytoplasmic dynein 1 intermediate chain 2 OS=Homo sapiens GN=DYNC1I2 PE=1 SV=3	44	22	118.8	120.4	125.3	119.6	89.8	95.4	122.3
Q9UKJ3	G patch domain-containing protein 8 OS=Homo sapiens GN=GPATCH8 PE=1 SV=2	27	34	37.1	72.1	59.9	74.4	107.4	133.9	172.8
Q05193	Dynamin-1 OS=Homo sapiens GN=DNM1 PE=1 SV=2	39	35	154.9	145.2	130.6	137.3	140.7	68.9	60.9
Q96JB5	CDK5 regulatory subunit-associated protein 3 OS=Homo sapiens GN=CDK5RAP3 PE=1 SV=2	39	24	91.6	138.8	153.5	187.8	166.7	81.9	58.5
P40937	Replication factor C subunit 5 OS=Homo sapiens GN=RFC5 PE=1 SV=1	66	23	73.2	74.3	77.8	87.7	106	147.7	155
O75044	SLIT-ROBO Rho GTPase-activating protein 2 OS=Homo sapiens GN=SRGAP2 PE=1 SV=2	33	28	75.9	92.4	91.5	98.5	111.2	136.9	141.2
P55795	Heterogeneous nuclear ribonucleoprotein H2 OS=Homo sapiens GN=HNRNPH2 PE=1 SV=1	52	21	53.6	73.6	71.8	90.5	123.4	163.6	173.3
P46531	Neurogenic locus notch homolog protein 1 OS=Homo sapiens GN=NOTCH1 PE=1 SV=4	17	29	101.9	145.4	181.4	202.7	159.5	87.9	50.8
O00299	Chloride intracellular channel protein 1 OS=Homo sapiens GN=CLIC1 PE=1 SV=4	78	19	88.2	77.8	112.3	125.4	66.2	131.5	135.1
Q86UE8	Serine/threonine-protein kinase tousled-like 2 OS=Homo sapiens GN=TLK2 PE=1 SV=2	41	27	38.8	50.6	50.6	71.1	171.1	178.9	135
P54709	Sodium/potassium-transporting ATPase subunit beta-3 OS=Homo sapiens GN=ATP1B3 PE=1 SV=1	68	17	122.1	170.7	232.3	218.3	131.3	53.6	28.1
O60547	GDP-mannose 4,6 dehydratase OS=Homo sapiens GN=GMDS PE=1 SV=1	62	28	129.4	221.9	225.1	191.7	104.1	46.5	39
Q00403	Transcription initiation factor IIB OS=Homo sapiens GN=GTF2B PE=1 SV=1	77	24	56.5	72.2	75.9	77.8	107.7	132.4	162.3
P21127	Cyclin-dependent kinase 11B OS=Homo sapiens GN=CDK11B PE=1 SV=3	30	34	59.8	92.5	86.9	101.2	87.8	123.1	148.2
Q8N806	Putative E3 ubiquitin-protein ligase UBR7 OS=Homo sapiens GN=UBR7 PE=1 SV=2	58	25	75.2	94.9	103.1	119.6	80.6	123.5	142.1
O15382	Branched-chain-amino-acid aminotransferase, mitochondrial OS=Homo sapiens GN=BCAT2 PE=1 SV=2	51	19	420.4	279.6	177.4	62.1	25.2	19.6	15.7
O75410	Transforming acidic coiled-coil-containing protein 1 OS=Homo sapiens GN=TACC1 PE=1 SV=2	42	32	129.4	150.8	193.8	218.4	143.3	68	48
Q08752	Peptidyl-prolyl cis-trans isomerase D OS=Homo sapiens GN=PPID PE=1 SV=3	72	28	81.8	82.4	103.4	112.5	77.3	117.4	136
P14317	Hematopoietic lineage cell-specific protein OS=Homo sapiens GN=HCLS1 PE=1 SV=3	49	26	6.9	11.2	8.8	9.2	6.5	7.7	9.1
Q6PD62	RNA polymerase-associated protein CTR9 homolog OS=Homo sapiens GN=CTR9 PE=1 SV=1	32	35	65.3	104.5	90.7	97.2	85.9	114.7	155.8
Q9UBQ7	Glyoxylate reductase/hydroxypyruvate reductase OS=Homo sapiens GN=GRHPR PE=1 SV=1	63	19	204	134.4	138.3	116.6	64.6	102.6	99.4
Q9Y5L0	Transportin-3 OS=Homo sapiens GN=TNPO3 PE=1 SV=3	38	31	78.8	121.2	94.7	97.8	81.3	108.9	139.6
Q3B7T1	Erythroid differentiation-related factor 1 OS=Homo sapiens GN=EDRF1 PE=1 SV=1	27	30	51.6	55.5	64.4	89.5	151.8	193.7	123.1
Q9HCD5	Nuclear receptor coactivator 5 OS=Homo sapiens GN=NCOA5 PE=1 SV=2	61	22	27.7	29.1	39.8	67.4	114.5	188.4	155.2
O95249	Golgi SNAP receptor complex member 1 OS=Homo sapiens GN=GOSR1 PE=1 SV=1	76	25	162.9	120.4	204.2	180.2	105.8	86	51.1
Q9NQH7	Probable Xaa-Pro aminopeptidase 3 OS=Homo sapiens GN=XPNPEP3 PE=1 SV=1	49	23	390.6	317.5	164.6	61.9	26.5	16.4	15.1
Q96S55	ATPase WRNIP1 OS=Homo sapiens GN=WRNIP1 PE=1 SV=2	45	25	70.2	101.9	90.1	101.6	82.6	125.7	150.5
P49757	Protein numb homolog OS=Homo sapiens GN=NUMB PE=1 SV=2	38	28	94	141.2	177.7	185.5	127.9	96.5	70.7
Q8WUA2	Peptidyl-prolyl cis-trans isomerase-like 4 OS=Homo sapiens GN=PPIL4 PE=1 SV=1	53	23	46.2	58.5	65.9	86.6	83.9	151.5	172.9
Q9UNF1	Melanoma-associated antigen D2 OS=Homo sapiens GN=MAGED2 PE=1 SV=2	51	29	85	128.4	99.8	101.5	86.4	106.9	127.5
Q9Y4D8	Probable E3 ubiquitin-protein ligase HECTD4 OS=Homo sapiens GN=HECTD4 PE=1 SV=5	13	37	70.1	74.7	72	79.6	104.7	131.6	153.6
Q9P1Y6	PHD and RING finger domain-containing protein 1 OS=Homo sapiens GN=PHRF1 PE=1 SV=3	26	34	31.5	52.7	44.5	60.3	120.8	143.7	182.9
Q9Y2S7	Polymerase delta-interacting protein 2 OS=Homo sapiens GN=POLDIP2 PE=1 SV=1	70	26	419.3	269.2	172.5	59.6	42.8	16.8	14.5
P40938	Replication factor C subunit 3 OS=Homo sapiens GN=RFC3 PE=1 SV=2	65	25	58.6	62	64.9	80.1	125.8	140.3	166
O43399	Tumor protein D54 OS=Homo sapiens GN=TPD52L2 PE=1 SV=2	80	21	127.8	154.4	143.7	132.4	99.6	86.3	80.8
Q9BZE1	39S ribosomal protein L37, mitochondrial OS=Homo sapiens GN=MRPL37 PE=1 SV=2	63	27	389.5	299.3	174.2	62.7	24.3	19	19.7
Q96GK7	Fumarylacetoacetate hydrolase domain-containing protein 2A OS=Homo sapiens GN=FAHD2A PE=1 SV=1	64	20	340.6	241.3	165.6	78.6	36.4	45.2	44.9
Q13098	COP9 signalosome complex subunit 1 OS=Homo sapiens GN=GPS1 PE=1 SV=4	45	27	76.7	99.8	86.9	92.6	137.9	104.2	148.3
P00441	Superoxide dismutase [Cu-Zn] OS=Homo sapiens GN=SOD1 PE=1 SV=2	97	16	89	110.9	106.7	116.2	111	101.3	131.1
P35240	Merlin OS=Homo sapiens GN=NF2 PE=1 SV=1	44	30	121.5	139.4	227.5	236.3	136.7	60.5	36.3
Q5JTV8	Torsin-1A-interacting protein 1 OS=Homo sapiens GN=TOR1AIP1 PE=1 SV=2	46	25	107.5	119.1	175.7	225.3	184.2	88.9	32.9
Q8IWA4	Mitofusin-1 OS=Homo sapiens GN=MFN1 PE=1 SV=2	45	29	297.5	299.4	166.6	89.1	48.6	38.5	32.4
Q92544	Transmembrane 9 superfamily member 4 OS=Homo sapiens GN=TM9SF4 PE=1 SV=2	30	25	105	150.1	201.1	173	112.3	90.1	56.4
Q15650	Activating signal cointegrator 1 OS=Homo sapiens GN=TRIP4 PE=1 SV=4	58	27	56.2	60.9	72.2	83.1	99.2	130.8	163.2
Q9H270	Vacuolar protein sorting-associated protein 11 homolog OS=Homo sapiens GN=VPS11 PE=1 SV=1	43	32	91	108	120.9	149	134	105.8	109
Q96I25	Splicing factor 45 OS=Homo sapiens GN=RBM17 PE=1 SV=1	53	25	30	49	46	60	107.9	158.4	188.9
P25788	Proteasome subunit alpha type-3 OS=Homo sapiens GN=PSMA3 PE=1 SV=2	60	24	63.1	65.3	82.2	99.2	77.7	126.2	168.5
Q04837	Single-stranded DNA-binding protein, mitochondrial OS=Homo sapiens GN=SSBP1 PE=1 SV=1	73	16	447.6	163.7	210.8	70	28.8	27.5	21.7
P62993	Growth factor receptor-bound protein 2 OS=Homo sapiens GN=GRB2 PE=1 SV=1	89	24	96.2	119	132.9	143.9	89.8	97.9	104.5
Q13884	Beta-1-syntrophin OS=Homo sapiens GN=SNTB1 PE=1 SV=3	60	28	127.8	187.8	230.3	214.8	123.2	51.3	28.1
P20340	Ras-related protein Rab-6A OS=Homo sapiens GN=RAB6A PE=1 SV=3	70	19	124.7	149.6	181	170.9	102.9	83.3	56.1
Q6UWE0	E3 ubiquitin-protein ligase LRSAM1 OS=Homo sapiens GN=LRSAM1 PE=1 SV=1	56	32	81.1	107.7	108.7	115.6	86.6	117.3	121.6
Q92575	UBX domain-containing protein 4 OS=Homo sapiens GN=UBXN4 PE=1 SV=2	48	25	96.3	131.5	142.7	181.4	247.5	74.3	37.5
P47985	Cytochrome b-c1 complex subunit Rieske, mitochondrial OS=Homo sapiens GN=UQCRFS1 PE=1 SV=2	66	19	432.1	236	204.5	67.1	28.4	19.8	12.1
Q14CX7	N-alpha-acetyltransferase 25, NatB auxiliary subunit OS=Homo sapiens GN=NAA25 PE=1 SV=1	43	39	63	42.2	71.5	85.8	144.4	164.5	118.7
Q9BZL6	Serine/threonine-protein kinase D2 OS=Homo sapiens GN=PRKD2 PE=1 SV=2	32	25	84.9	120.9	137.5	160	157.5	100.2	96.6
Q9Y2I1	Nischarin OS=Homo sapiens GN=NISCH PE=1 SV=3	27	32	94.6	104	117.4	137	124.9	106.7	111
O75955	Flotillin-1 OS=Homo sapiens GN=FLOT1 PE=1 SV=3	58	22	107.5	149.8	203.8	232.9	144.5	66.4	34
Q13740	CD166 antigen OS=Homo sapiens GN=ALCAM PE=1 SV=2	53	24	149.5	154.7	218.9	203.7	112.1	65.5	40.3
P48637	Glutathione synthetase OS=Homo sapiens GN=GSS PE=1 SV=1	61	28	85.3	108.4	98.8	113.7	126.8	114.3	133.8
P68400	Casein kinase II subunit alpha OS=Homo sapiens GN=CSNK2A1 PE=1 SV=1	54	20	71.7	58.2	92.3	104.3	64.4	129.3	154.8
Q13620	Cullin-4B OS=Homo sapiens GN=CUL4B PE=1 SV=4	39	33	80.9	132.8	99.6	104.4	90.6	113.4	160
Q06323	Proteasome activator complex subunit 1 OS=Homo sapiens GN=PSME1 PE=1 SV=1	74	22	89.8	95.5	108.2	112.8	95.2	123.2	112.3
P50897	Palmitoyl-protein thioesterase 1 OS=Homo sapiens GN=PPT1 PE=1 SV=1	54	18	68.6	103.1	195.2	300.1	229.2	67.2	36.5
O75882	Attractin OS=Homo sapiens GN=ATRN PE=1 SV=2	23	28	89.2	122	172.6	205.9	159.7	91.5	46.9
Q6PGP7	Tetratricopeptide repeat protein 37 OS=Homo sapiens GN=TTC37 PE=1 SV=1	26	34	57	63.1	65.7	80.6	124.8	171	151.3
Q9ULC4	Malignant T-cell-amplified sequence 1 OS=Homo sapiens GN=MCTS1 PE=1 SV=1	78	14	99.8	59.9	102.1	108.2	86.4	158.3	120.3
P16402	Histone H1.3 OS=Homo sapiens GN=HIST1H1D PE=1 SV=2	50	23	12.8	9.5	9.9	12.4	47.1	28.5	26
P50502	Hsc70-interacting protein OS=Homo sapiens GN=ST13 PE=1 SV=2	40	21	96.2	109.5	114	118.6	79.4	116.3	127.1
Q9UH65	Switch-associated protein 70 OS=Homo sapiens GN=SWAP70 PE=1 SV=1	52	36	9.3	11.2	11.5	11.4	11.3	12.7	14.9
Q9UQ16	Dynamin-3 OS=Homo sapiens GN=DNM3 PE=1 SV=4	26	24	106.7	72.7	151.2	161.1	106.4	121.7	75.5
Q9BXS5	AP-1 complex subunit mu-1 OS=Homo sapiens GN=AP1M1 PE=1 SV=3	59	27	85.9	100.5	114.3	123.1	99.8	107.2	118.3
Q93034	Cullin-5 OS=Homo sapiens GN=CUL5 PE=1 SV=4	39	33	84	131.2	115.3	117.6	90.8	99	118
P10412	Histone H1.4 OS=Homo sapiens GN=HIST1H1E PE=1 SV=2	48	22	19.8	20.5	64.8		4508.6	41.5	273
Q8TC12	Retinol dehydrogenase 11 OS=Homo sapiens GN=RDH11 PE=1 SV=2	61	25	90.7	136.8	160	217.8	181.8	83.9	36.7
P51648	Fatty aldehyde dehydrogenase OS=Homo sapiens GN=ALDH3A2 PE=1 SV=1	42	25	102.8	127	171	213.6	173.9	83.4	37.4
Q9HCU5	Prolactin regulatory element-binding protein OS=Homo sapiens GN=PREB PE=1 SV=2	65	24	103.1	93.3	189.5	244	174.8	92	36.8
Q92890	Ubiquitin fusion degradation protein 1 homolog OS=Homo sapiens GN=UFD1L PE=1 SV=3	67	25	83	133.4	120.1	128.7	193.6	99.8	105.9
P24666	Low molecular weight phosphotyrosine protein phosphatase OS=Homo sapiens GN=ACP1 PE=1 SV=3	85	16	100.3	101.9	111.6	120.1	83.6	117.7	121.1
Q9H0L4	Cleavage stimulation factor subunit 2 tau variant OS=Homo sapiens GN=CSTF2T PE=1 SV=1	54	24	39.1	60.8	52.6	78.2	139.5	159.7	148.3
P62140	Serine/threonine-protein phosphatase PP1-beta catalytic subunit OS=Homo sapiens GN=PPP1CB PE=1 SV=3	67	22	93	65.5	120.5	148.3	71.7	142.7	118.8
P86790	Vacuolar fusion protein CCZ1 homolog B OS=Homo sapiens GN=CCZ1B PE=1 SV=1	59	27	81.6	99	157	221.3	152.6	114.1	76.6
Q53EL6	Programmed cell death protein 4 OS=Homo sapiens GN=PDCD4 PE=1 SV=2	54	26	73.5	79.1	81	87	142	143.9	159.8
P49755	Transmembrane emp24 domain-containing protein 10 OS=Homo sapiens GN=TMED10 PE=1 SV=2	52	17	92.5	106.8	173.9	209.6	132.8	100.1	43.5
Q9P219	Protein Daple OS=Homo sapiens GN=CCDC88C PE=1 SV=3	20	36	127.4	181.8	204.5	195.4	116.5	60.1	49.3
Q3LXA3	Triokinase/FMN cyclase OS=Homo sapiens GN=TKFC PE=1 SV=2	49	25	85	118.4	102.9	109.3	80.6	121.1	142.1
P48739	Phosphatidylinositol transfer protein beta isoform OS=Homo sapiens GN=PITPNB PE=1 SV=2	79	26	106.8	133.3	121.5	121.2	76	117.6	122.8
P84095	Rho-related GTP-binding protein RhoG OS=Homo sapiens GN=RHOG PE=1 SV=1	74	17	73.1	99.2	124.7	138.7	122.7	94.7	109.8
Q8IWS0	PHD finger protein 6 OS=Homo sapiens GN=PHF6 PE=1 SV=1	62	25	48	58.8	64.6	88.4	88.9	159	156.4
P46783	40S ribosomal protein S10 OS=Homo sapiens GN=RPS10 PE=1 SV=1	87	24	37.4	39.6	47.3	61.9	271.6	136.9	129.7
P24539	ATP synthase F(0) complex subunit B1, mitochondrial OS=Homo sapiens GN=ATP5F1 PE=1 SV=2	52	23	429.8	302.7	159.9	58.2	23.6	10.5	6.7
Q5TAX3	Terminal uridylyltransferase 4 OS=Homo sapiens GN=ZCCHC11 PE=1 SV=3	27	37	66.9	90.9	75.8	87.1	134.5	143.2	142.6
Q9UNQ2	Probable dimethyladenosine transferase OS=Homo sapiens GN=DIMT1 PE=1 SV=1	66	21	34.4	44.4	48	68.6	181.7	149.8	157.4
O43592	Exportin-T OS=Homo sapiens GN=XPOT PE=1 SV=2	31	26	89.3	107.6	100	102.6	76.6	114.2	153.7
A8MVW0	Protein FAM171A2 OS=Homo sapiens GN=FAM171A2 PE=1 SV=1	41	24	128.9	112.5	241.1	242.3	125.4	61.2	27.3
O75937	DnaJ homolog subfamily C member 8 OS=Homo sapiens GN=DNAJC8 PE=1 SV=2	78	30	46.5	40	68.2	84.1	128.5	163.8	157.5
Q14156	Protein EFR3 homolog A OS=Homo sapiens GN=EFR3A PE=1 SV=2	34	27	114.7	178.3	208.7	199.6	133.2	64.5	39.3
Q9H223	EH domain-containing protein 4 OS=Homo sapiens GN=EHD4 PE=1 SV=1	57	29	118.8	165.2	182.9	181.9	117.3	85.1	62.3
O60282	Kinesin heavy chain isoform 5C OS=Homo sapiens GN=KIF5C PE=1 SV=1	18	22
Q9UL15	BAG family molecular chaperone regulator 5 OS=Homo sapiens GN=BAG5 PE=1 SV=1	60	21	97.8	138.8	118.1	119.4	94.9	113.7	124.7
Q02127	Dihydroorotate dehydrogenase (quinone), mitochondrial OS=Homo sapiens GN=DHODH PE=1 SV=3	71	25	400.8	258.1	193.6	71.3	30.2	21.9	17.6
Q9UKF6	Cleavage and polyadenylation specificity factor subunit 3 OS=Homo sapiens GN=CPSF3 PE=1 SV=1	40	23	47.8	54.7	60.8	78	102.9	160.7	151.6
P16401	Histone H1.5 OS=Homo sapiens GN=HIST1H1B PE=1 SV=3	48	23	68.7	48.2	48.9	57.6	293.1	119.2	114
Q9UKU0	Long-chain-fatty-acid--CoA ligase 6 OS=Homo sapiens GN=ACSL6 PE=2 SV=4	54	32	180.3	157.9	179.4	184.5	98.9	73.7	45.2
P62316	Small nuclear ribonucleoprotein Sm D2 OS=Homo sapiens GN=SNRPD2 PE=1 SV=1	70	16	34.2	35.3	51.6	69.1	88.7	145.9	169
P13073	Cytochrome c oxidase subunit 4 isoform 1, mitochondrial OS=Homo sapiens GN=COX4I1 PE=1 SV=1	62	20	399.9	317	177.9	63	19.7	11.5	7.2
O60293	Zinc finger C3H1 domain-containing protein OS=Homo sapiens GN=ZFC3H1 PE=1 SV=3	23	35	31.8	40.1	42.1	59.2	118.4	161.4	173.8
Q9Y2Z4	Tyrosine--tRNA ligase, mitochondrial OS=Homo sapiens GN=YARS2 PE=1 SV=2	54	25	417.8	281.7	175	59.7	25	16.9	13.5
O43396	Thioredoxin-like protein 1 OS=Homo sapiens GN=TXNL1 PE=1 SV=3	58	18	83.7	99.4	106.7	109.6	75.6	125.7	130.5
Q9UQ13	Leucine-rich repeat protein SHOC-2 OS=Homo sapiens GN=SHOC2 PE=1 SV=2	48	22	96.4	120.3	171.6	192.1	130	90.9	60.9
P26440	Isovaleryl-CoA dehydrogenase, mitochondrial OS=Homo sapiens GN=IVD PE=1 SV=1	52	23	394.7	328.7	159.7	56.1	21.6	14.5	13.9
P46781	40S ribosomal protein S9 OS=Homo sapiens GN=RPS9 PE=1 SV=3	74	32	36.8	39.3	45.7	64	171.7	155	148.4
Q6S8J3	POTE ankyrin domain family member E OS=Homo sapiens GN=POTEE PE=1 SV=3	14	14	191.7	486.5	167.5	256.5	236	122	206.4
Q8WXE0	Caskin-2 OS=Homo sapiens GN=CASKIN2 PE=1 SV=2	37	28	115.8	163.1	160.1	160.3	156.2	71.2	62.7
Q4G0N4	NAD kinase 2, mitochondrial OS=Homo sapiens GN=NADK2 PE=1 SV=2	57	27	370.3	359.9	154.3	60.5	25.4	15.6	14
P98171	Rho GTPase-activating protein 4 OS=Homo sapiens GN=ARHGAP4 PE=1 SV=2	33	28	71.7	107.8	82.3	84.2	81.1	110.7	156.7
Q9Y6E0	Serine/threonine-protein kinase 24 OS=Homo sapiens GN=STK24 PE=1 SV=1	59	27	106.4	140.3	161.1	177.1	120.4	88.6	68.2
P52815	39S ribosomal protein L12, mitochondrial OS=Homo sapiens GN=MRPL12 PE=1 SV=2	64	14	390.4	368.4	153.1	53.4	15.6	8.8	7
A3KN83	Protein strawberry notch homolog 1 OS=Homo sapiens GN=SBNO1 PE=1 SV=1	29	29	72.7	112.8	93	99.1	90.7	129.2	163.3
Q9BS26	Endoplasmic reticulum resident protein 44 OS=Homo sapiens GN=ERP44 PE=1 SV=1	61	28	105.4	74.5	190.8	231.7	121.7	108.3	42
Q13425	Beta-2-syntrophin OS=Homo sapiens GN=SNTB2 PE=1 SV=1	54	27	144.2	163.6	229	213.6	122.2	57.5	37.2
Q6NYC8	Phostensin OS=Homo sapiens GN=PPP1R18 PE=1 SV=1	56	29	113.4	162.2	156.6	151.1	120.7	100.2	108.2
Q8IYI6	Exocyst complex component 8 OS=Homo sapiens GN=EXOC8 PE=1 SV=2	48	31	109.9	161.8	195.8	200.4	124.8	83.4	51.2
Q96P11	Probable 28S rRNA (cytosine-C(5))-methyltransferase OS=Homo sapiens GN=NSUN5 PE=1 SV=2	66	27	52.6	58.4	60.7	77.2	119	161	152.3
P43490	Nicotinamide phosphoribosyltransferase OS=Homo sapiens GN=NAMPT PE=1 SV=1	57	24	84.4	115.4	106.5	112.8	81.1	124.1	135
P09884	DNA polymerase alpha catalytic subunit OS=Homo sapiens GN=POLA1 PE=1 SV=2	29	35	66	116.3	85	90.2	82.7	107	140.4
Q53QZ3	Rho GTPase-activating protein 15 OS=Homo sapiens GN=ARHGAP15 PE=1 SV=2	57	34	89.3	112.9	107.9	112.2	110.3	118.4	113.9
Q6YP21	Kynurenine--oxoglutarate transaminase 3 OS=Homo sapiens GN=CCBL2 PE=1 SV=1	45	24	216.6	225.5	126.2	84.8	54.8	67.8	78
Q14CB8	Rho GTPase-activating protein 19 OS=Homo sapiens GN=ARHGAP19 PE=1 SV=1	46	22	73.6	89.5	95.4	106.5	113.2	139.5	147.6
P28066	Proteasome subunit alpha type-5 OS=Homo sapiens GN=PSMA5 PE=1 SV=3	72	17	68.2	82.7	88.1	100.9	64.3	117.4	194.5
Q13459	Unconventional myosin-IXb OS=Homo sapiens GN=MYO9B PE=1 SV=3	22	37	55.7	84.7	65.7	64.6	83.6	108.8	192.9
P46063	ATP-dependent DNA helicase Q1 OS=Homo sapiens GN=RECQL PE=1 SV=3	50	27	62.8	62.1	59.3	70.5	117.4	152	166.6
O75351	Vacuolar protein sorting-associated protein 4B OS=Homo sapiens GN=VPS4B PE=1 SV=2	58	29	93.8	108.7	114.7	120.1	85.2	107.8	129.6
O95747	Serine/threonine-protein kinase OSR1 OS=Homo sapiens GN=OXSR1 PE=1 SV=1	43	23	99.3	100	113.8	116.5	87.4	109.8	121.4
Q13188	Serine/threonine-protein kinase 3 OS=Homo sapiens GN=STK3 PE=1 SV=2	54	24	99.9	100.9	134.6	136.8	136.2	108.3	109.2
Q14257	Reticulocalbin-2 OS=Homo sapiens GN=RCN2 PE=1 SV=1	50	18	76.5	54.1	104.3	116.3	500.5	48.8	52.5
Q13823	Nucleolar GTP-binding protein 2 OS=Homo sapiens GN=GNL2 PE=1 SV=1	38	30	36	43.9	45.7	59.2	121.9	122	197.2
Q8IWB9	Testis-expressed sequence 2 protein OS=Homo sapiens GN=TEX2 PE=1 SV=2	33	31	85.3	123.3	150	199.1	211.6	96.8	52.5
Q8IY67	Ribonucleoprotein PTB-binding 1 OS=Homo sapiens GN=RAVER1 PE=1 SV=1	51	22	37.9	31.4	47.8	63.3	117.2	161.4	161.5
O75312	Zinc finger protein ZPR1 OS=Homo sapiens GN=ZPR1 PE=1 SV=1	63	25	110.1	118.4	118	114.9	82.2	108.7	128.6
Q6WCQ1	Myosin phosphatase Rho-interacting protein OS=Homo sapiens GN=MPRIP PE=1 SV=3	35	29	87.2	121.3	130.4	116.4	100.4	96.2	175.7
Q96EY1	DnaJ homolog subfamily A member 3, mitochondrial OS=Homo sapiens GN=DNAJA3 PE=1 SV=2	39	21	398.5	301	175.1	63.6	24.1	20.2	17.5
P25054	Adenomatous polyposis coli protein OS=Homo sapiens GN=APC PE=1 SV=2	17	36	84.7	135	133.1	137.5	155.8	116.7	96.3
P41227	N-alpha-acetyltransferase 10 OS=Homo sapiens GN=NAA10 PE=1 SV=1	80	17	90.5	69	104.1	119.1	98.2	116.7	128.3
P53007	Tricarboxylate transport protein, mitochondrial OS=Homo sapiens GN=SLC25A1 PE=1 SV=2	50	22	416.4	281.7	158.7	63.2	52.2	13.7	10.8
O60508	Pre-mRNA-processing factor 17 OS=Homo sapiens GN=CDC40 PE=1 SV=1	55	25	32	41.7	43.5	63	105.2	161	187.6
Q66K74	Microtubule-associated protein 1S OS=Homo sapiens GN=MAP1S PE=1 SV=2	33	27	92.4	111.3	96.3	97.2	86.6	115.7	140.9
Q96G01	Protein bicaudal D homolog 1 OS=Homo sapiens GN=BICD1 PE=1 SV=3	39	33	90	70.4	146.3	141.9	134.1	110.6	131.7
P62841	40S ribosomal protein S15 OS=Homo sapiens GN=RPS15 PE=1 SV=2	75	11	34.9	43.6	50.6	66	152.3	153.5	139.2
Q15785	Mitochondrial import receptor subunit TOM34 OS=Homo sapiens GN=TOMM34 PE=1 SV=2	74	25	80.1	90.1	93.9	89.2	81.4	116.5	126.2
O14929	Histone acetyltransferase type B catalytic subunit OS=Homo sapiens GN=HAT1 PE=1 SV=1	52	20	9.4	10.4	12.5	14.1	9.3	17.3	18.1
P52756	RNA-binding protein 5 OS=Homo sapiens GN=RBM5 PE=1 SV=2	29	28	25.9	40.6	40.2	56.3	100.5	152.6	183.6
P53634	Dipeptidyl peptidase 1 OS=Homo sapiens GN=CTSC PE=1 SV=2	37	17	63.9	80.1	187.3	317.9	186.3	81.6	30.5
P32119	Peroxiredoxin-2 OS=Homo sapiens GN=PRDX2 PE=1 SV=5	74	21	94.6	89.1	115.9	120.2	75.4	120.7	123.5
Q96GS4	Uncharacterized protein C17orf59 OS=Homo sapiens GN=C17orf59 PE=1 SV=2	82	24	52.6	87.9	135.5	217.9	223.5	110.1	55.5
Q9UKE5	TRAF2 and NCK-interacting protein kinase OS=Homo sapiens GN=TNIK PE=1 SV=1	25	31	75.9	113.6	135.5	156.3	164.2	100.6	89.7
Q16740	ATP-dependent Clp protease proteolytic subunit, mitochondrial OS=Homo sapiens GN=CLPP PE=1 SV=1	44	14	397.7	343.5	159.9	56.1	18.6	12.5	11.8
Q13418	Integrin-linked protein kinase OS=Homo sapiens GN=ILK PE=1 SV=2	48	23	128.4	161.7	180.2	182	119.3	83.2	61.4
P22087	rRNA 2'-O-methyltransferase fibrillarin OS=Homo sapiens GN=FBL PE=1 SV=2	54	22	69.1	35.9	67.6	80.8	102.3	146.9	175
P06127	T-cell surface glycoprotein CD5 OS=Homo sapiens GN=CD5 PE=1 SV=2	53	24	98.1	155.2	200.1	211.4	143.1	75.9	44
P61006	Ras-related protein Rab-8A OS=Homo sapiens GN=RAB8A PE=1 SV=1	85	26	117.7	160.9	183.6	190.9	153	67.4	43.3
Q8TBC4	NEDD8-activating enzyme E1 catalytic subunit OS=Homo sapiens GN=UBA3 PE=1 SV=2	60	23	84.5	86.9	99.8	109.2	72.9	124.2	143.2
Q8N0Z6	Tetratricopeptide repeat protein 5 OS=Homo sapiens GN=TTC5 PE=1 SV=2	65	26	101.6	66.2	88.3	91.2	100.4	150.4	126.1
Q96T76	MMS19 nucleotide excision repair protein homolog OS=Homo sapiens GN=MMS19 PE=1 SV=2	38	27	101.8	105.6	117	116	99.9	117.6	126
P62847	40S ribosomal protein S24 OS=Homo sapiens GN=RPS24 PE=1 SV=1	55	12	34.8	20.6	51.1	78.5	100.7	190	141.8
P40855	Peroxisomal biogenesis factor 19 OS=Homo sapiens GN=PEX19 PE=1 SV=1	59	18	102.6	160.9	140.3	132.5	80	91.6	107.7
Q02750	Dual specificity mitogen-activated protein kinase kinase 1 OS=Homo sapiens GN=MAP2K1 PE=1 SV=2	65	26	90.4	106.7	108.2	112.9	79.7	129.8	135.5
Q8IWT6	Volume-regulated anion channel subunit LRRC8A OS=Homo sapiens GN=LRRC8A PE=1 SV=1	35	27	112.8	140.7	192	190.7	128.6	81.8	52.2
O00629	Importin subunit alpha-3 OS=Homo sapiens GN=KPNA4 PE=1 SV=1	48	21	94.5	76.6	126.6	141.8	103.9	110.9	133.6
Q12769	Nuclear pore complex protein Nup160 OS=Homo sapiens GN=NUP160 PE=1 SV=3	25	29	1.7	2	2.5	3.1	3.3	3.9	2.8
Q13608	Peroxisome assembly factor 2 OS=Homo sapiens GN=PEX6 PE=1 SV=2	39	25	127.4	175.5	228.6	231.5	104.4	55.5	36.2
Q8WVT3	Trafficking protein particle complex subunit 12 OS=Homo sapiens GN=TRAPPC12 PE=1 SV=3	41	24	90.2	133.4	121.5	121.4	103.3	108	122.1
Q9NR09	Baculoviral IAP repeat-containing protein 6 OS=Homo sapiens GN=BIRC6 PE=1 SV=2	11	36	88.8	111.8	98.4	97.7	88.4	107.8	140.9
P48960	CD97 antigen OS=Homo sapiens GN=CD97 PE=1 SV=4	35	20	98.3	148.6	185.7	195.6	145.8	80.7	52.2
Q9H7Z7	Prostaglandin E synthase 2 OS=Homo sapiens GN=PTGES2 PE=1 SV=1	64	22	395	247.7	193.6	74.5	27.8	21.7	19.1
Q99848	Probable rRNA-processing protein EBP2 OS=Homo sapiens GN=EBNA1BP2 PE=1 SV=2	56	26	33.8	39.7	41.4	55.9	104.6	140.9	195.9
Q96DZ1	Endoplasmic reticulum lectin 1 OS=Homo sapiens GN=ERLEC1 PE=1 SV=1	69	25	98.7	108.7	167.4	239.4	210.5	87.7	32.8
P62910	60S ribosomal protein L32 OS=Homo sapiens GN=RPL32 PE=1 SV=2	59	16	31	35.1	48.9	76.3	128.5	191.7	141.5
Q9BTE6	Alanyl-tRNA editing protein Aarsd1 OS=Homo sapiens GN=AARSD1 PE=1 SV=2	62	22	87.1	96.3	102.6	121.1	72	138.3	131.2
P01112	GTPase HRas OS=Homo sapiens GN=HRAS PE=1 SV=1	85	15	118.2	134.1	200.8	204.5	118	77.8	53.6
Q9Y2Q3	Glutathione S-transferase kappa 1 OS=Homo sapiens GN=GSTK1 PE=1 SV=3	71	15	231.6	243.4	208.5	158.9	67.6	30.3	18.6
Q9NQG5	Regulation of nuclear pre-mRNA domain-containing protein 1B OS=Homo sapiens GN=RPRD1B PE=1 SV=1	71	21	64.9	87.7	95.6	107.9	90.9	124.5	147.1
Q96C19	EF-hand domain-containing protein D2 OS=Homo sapiens GN=EFHD2 PE=1 SV=1	60	25	87.3	125	107.7	108.3	77.7	109.6	131.8
Q9BPW8	Protein NipSnap homolog 1 OS=Homo sapiens GN=NIPSNAP1 PE=1 SV=1	66	23	487.1	248.5	156.3	57.2	26.1	12.3	9
P08243	Asparagine synthetase [glutamine-hydrolyzing] OS=Homo sapiens GN=ASNS PE=1 SV=4	53	26	96.9	108.6	106.9	113.3	73.6	112	130.2
Q9P2W9	Syntaxin-18 OS=Homo sapiens GN=STX18 PE=1 SV=1	70	22	72.2	102.4	137	171.3	330.3	79.6	45.1
Q2NL82	Pre-rRNA-processing protein TSR1 homolog OS=Homo sapiens GN=TSR1 PE=1 SV=1	38	25	52.8	51.6	68	75.5	50.6	116.1	185.6
P30504	HLA class I histocompatibility antigen, Cw-4 alpha chain OS=Homo sapiens GN=HLA-C PE=1 SV=1	61	24	99.5	126.2	194.6	221.2	156.2	83.8	38.2
P82673	28S ribosomal protein S35, mitochondrial OS=Homo sapiens GN=MRPS35 PE=1 SV=1	62	21	383.2	297.9	167.9	62.7	23.2	17.8	18.2
P00387	NADH-cytochrome b5 reductase 3 OS=Homo sapiens GN=CYB5R3 PE=1 SV=3	84	19	177.7	138.6	186	199.2	124.7	72.9	34.9
Q8ND04	Protein SMG8 OS=Homo sapiens GN=SMG8 PE=1 SV=1	41	33	59.2	81	70.7	83.6	131.8	153.6	153.6
Q14318	Peptidyl-prolyl cis-trans isomerase FKBP8 OS=Homo sapiens GN=FKBP8 PE=1 SV=2	51	22	217.9	247.2	164.4	151.5	120.9	45.8	22.1
Q9Y6M1	Insulin-like growth factor 2 mRNA-binding protein 2 OS=Homo sapiens GN=IGF2BP2 PE=1 SV=2	50	29	32.9	43.4	49	78.5	118.4	182.8	158.1
Q9BVJ6	U3 small nucleolar RNA-associated protein 14 homolog A OS=Homo sapiens GN=UTP14A PE=1 SV=1	49	27	41.4	47.9	45.3	55.5	99.8	150.6	214
Q9H2P0	Activity-dependent neuroprotector homeobox protein OS=Homo sapiens GN=ADNP PE=1 SV=1	35	29	99.4	94.9	95.2	98.2	117.7	126.9	159.3
Q9C0B1	Alpha-ketoglutarate-dependent dioxygenase FTO OS=Homo sapiens GN=FTO PE=1 SV=3	54	25	71.1	124.6	89.5	100.6	77.1	116.1	137.5
P61254	60S ribosomal protein L26 OS=Homo sapiens GN=RPL26 PE=1 SV=1	73	24	34.6	41.5	45.8	75.3	154.3	165.2	138.7
Q9Y2B0	Protein canopy homolog 2 OS=Homo sapiens GN=CNPY2 PE=1 SV=1	73	17	92	103.4	182.3	237.1	195.1	71.9	30.2
Q9Y4F3	Meiosis arrest female protein 1 OS=Homo sapiens GN=KIAA0430 PE=1 SV=6	28	31	55.6	71.9	60.5	67.9	122.1	132.6	179.7
Q8TDZ2	Protein-methionine sulfoxide oxidase MICAL1 OS=Homo sapiens GN=MICAL1 PE=1 SV=2	31	29	107.6	122	120.9	114.5	81	108.3	128.4
P84098	60S ribosomal protein L19 OS=Homo sapiens GN=RPL19 PE=1 SV=1	60	23	29.3	25.3	47	74.2	101.4	177.2	140.5
Q8ND24	RING finger protein 214 OS=Homo sapiens GN=RNF214 PE=1 SV=2	49	29	103.1	115.2	115.7	129	159.7	94.2	84.6
Q9Y2T7	Y-box-binding protein 2 OS=Homo sapiens GN=YBX2 PE=1 SV=2	65	18	30.6	40.3	42	53	197.8	130.5	144.2
Q5T160	Probable arginine--tRNA ligase, mitochondrial OS=Homo sapiens GN=RARS2 PE=1 SV=1	54	30	366.4	324.2	150.8	63.8	28	24.8	24.7
Q9P0J1	[Pyruvate dehydrogenase [acetyl-transferring]]-phosphatase 1, mitochondrial OS=Homo sapiens GN=PDP1 PE=1 SV=3	55	27	385.6	219.1	177.7	66.4	33.6	33.8	35.7
Q9H9J2	39S ribosomal protein L44, mitochondrial OS=Homo sapiens GN=MRPL44 PE=1 SV=1	53	18	435.2	223.6	201	66.3	28.5	20.9	17.2
Q92922	SWI/SNF complex subunit SMARCC1 OS=Homo sapiens GN=SMARCC1 PE=1 SV=3	28	30	150.5	74.4	90.1	92.1	102.7	124.5	115.3
P36915	Guanine nucleotide-binding protein-like 1 OS=Homo sapiens GN=GNL1 PE=1 SV=2	43	23	97	97.9	114.3	116.3	78.9	115.1	134
Q15269	Periodic tryptophan protein 2 homolog OS=Homo sapiens GN=PWP2 PE=2 SV=2	31	25	43.5	49.7	51.2	67.1	111	165.9	175.4
Q13895	Bystin OS=Homo sapiens GN=BYSL PE=1 SV=3	59	28	48.6	63.7	55.8	63.3	80.4	124.9	196.6
Q86X10	Ral GTPase-activating protein subunit beta OS=Homo sapiens GN=RALGAPB PE=1 SV=1	31	32	101.9	124.9	123.1	130.7	136.8	110.8	101.2
Q9BX40	Protein LSM14 homolog B OS=Homo sapiens GN=LSM14B PE=1 SV=1	68	21	75.2	90.4	67.4	73.6	150.3	129.7	131.6
Q96RT7	Gamma-tubulin complex component 6 OS=Homo sapiens GN=TUBGCP6 PE=1 SV=3	24	31	54.8	63.6	77	102.5	140.1	138.3	129.4
Q13555	Calcium/calmodulin-dependent protein kinase type II subunit gamma OS=Homo sapiens GN=CAMK2G PE=1 SV=3	43	20	67.7	78.6	75.1	84.9	137.1	170.8	102.8
Q12981	Vesicle transport protein SEC20 OS=Homo sapiens GN=BNIP1 PE=1 SV=3	67	18	94.9	118.5	175.3	220.5	157.8	95.7	36.7
P08069	Insulin-like growth factor 1 receptor OS=Homo sapiens GN=IGF1R PE=1 SV=1	27	32	117.9	162.1	229.8	242.1	135.5	75.9	36.8
O95861	3'(2'),5'-bisphosphate nucleotidase 1 OS=Homo sapiens GN=BPNT1 PE=1 SV=1	69	23	106.7	82.9	115.5	116.7	58.5	121.7	132.6
P50579	Methionine aminopeptidase 2 OS=Homo sapiens GN=METAP2 PE=1 SV=1	58	25	59.1	57.3	69.7	81.2	108.7	143.5	139.9
P31483	Nucleolysin TIA-1 isoform p40 OS=Homo sapiens GN=TIA1 PE=1 SV=3	58	21	43.3	47.3	60.1	88.6	156.3	166.7	157.3
Q8N3F8	MICAL-like protein 1 OS=Homo sapiens GN=MICALL1 PE=1 SV=2	47	29	100.5	169.1	185.2	181.6	147.2	74.8	54.4
Q9NRA8	Eukaryotic translation initiation factor 4E transporter OS=Homo sapiens GN=EIF4ENIF1 PE=1 SV=2	37	29	62.9	76.7	68.1	80	120.1	141.3	141.3
P35613	Basigin OS=Homo sapiens GN=BSG PE=1 SV=2	38	15	106.1	133.5	189.4	176.1	299.7	37	27.1
P61586	Transforming protein RhoA OS=Homo sapiens GN=RHOA PE=1 SV=1	66	15	93.4	85.4	134.1	141.1	80.1	102.8	120.3
Q8IYA6	Cytoskeleton-associated protein 2-like OS=Homo sapiens GN=CKAP2L PE=1 SV=4	39	31	64.6	81.8	69.4	81.7	132.5	127.5	134.1
Q14165	Malectin OS=Homo sapiens GN=MLEC PE=1 SV=1	59	23	104.8	118.2	173.4	231.5	166.6	83.9	30.9
Q969P0	Immunoglobulin superfamily member 8 OS=Homo sapiens GN=IGSF8 PE=1 SV=1	46	22	101.4	152.2	209.5	227.9	146.2	75.6	40.4
P12544	Granzyme A OS=Homo sapiens GN=GZMA PE=1 SV=2	75	25	82.4	124.1	172.9	243.7	158.8	104.9	53
Q9Y4W2	Ribosomal biogenesis protein LAS1L OS=Homo sapiens GN=LAS1L PE=1 SV=2	43	23	61.9	72.6	68	77.6	102.8	144.5	176.6
Q9BVK6	Transmembrane emp24 domain-containing protein 9 OS=Homo sapiens GN=TMED9 PE=1 SV=2	57	20	103.6	105.7	179.4	201.3	159.7	96	44.4
O14579	Coatomer subunit epsilon OS=Homo sapiens GN=COPE PE=1 SV=3	69	25	86.9	90.5	130.8	144.2	81.9	96.8	114.4
Q7Z7H5	Transmembrane emp24 domain-containing protein 4 OS=Homo sapiens GN=TMED4 PE=1 SV=1	59	21	113.7	144.2	167.9	171.9	138.6	92.2	51.3
Q8NEB9	Phosphatidylinositol 3-kinase catalytic subunit type 3 OS=Homo sapiens GN=PIK3C3 PE=1 SV=1	39	27	89.3	115.8	112.6	115	106	107.5	134.1
P04049	RAF proto-oncogene serine/threonine-protein kinase OS=Homo sapiens GN=RAF1 PE=1 SV=1	49	26	91.6	129.8	110.3	112.6	100.2	95.2	125.7
P62995	Transformer-2 protein homolog beta OS=Homo sapiens GN=TRA2B PE=1 SV=1	55	26	25.1	24.8	37.3	67	95.8	180	162.5
Q96KA5	Cleft lip and palate transmembrane protein 1-like protein OS=Homo sapiens GN=CLPTM1L PE=1 SV=1	35	17	110.5	142.5	182.8	228.1	166.8	78.7	34.9
P46109	Crk-like protein OS=Homo sapiens GN=CRKL PE=1 SV=1	62	20	99.5	111.4	119.6	118.6	76	111.2	136.8
P61019	Ras-related protein Rab-2A OS=Homo sapiens GN=RAB2A PE=1 SV=1	72	18	121.3	113.8	176.2	185.3	119.6	86	57.7
Q15758	Neutral amino acid transporter B(0) OS=Homo sapiens GN=SLC1A5 PE=1 SV=2	30	16	123.9	193.5	226.5	219.6	146.2	47.6	25.4
P63241	Eukaryotic translation initiation factor 5A-1 OS=Homo sapiens GN=EIF5A PE=1 SV=2	56	17	96.4	79.4	112.2	128.9	85.7	146.8	114.2
P14550	Alcohol dehydrogenase [NADP(+)] OS=Homo sapiens GN=AKR1A1 PE=1 SV=3	65	22	86.6	113.1	110.5	110.7	75.2	116.7	133.5
Q5THJ4	Vacuolar protein sorting-associated protein 13D OS=Homo sapiens GN=VPS13D PE=1 SV=2	11	34	188.1	227.1	178.2	140.2	84.5	70.2	64.5
O75531	Barrier-to-autointegration factor OS=Homo sapiens GN=BANF1 PE=1 SV=1	85	16	50.9	35.4	82.4	112.4	89.8	168.4	123
P24723	Protein kinase C eta type OS=Homo sapiens GN=PRKCH PE=1 SV=4	38	24	115.1	142.9	236.9	245	128.2	58	29.1
Q9H8V3	Protein ECT2 OS=Homo sapiens GN=ECT2 PE=1 SV=4	37	28	52.1	69.3	76.3	101.7	143.7	162.7	132.2
Q07666	KH domain-containing, RNA-binding, signal transduction-associated protein 1 OS=Homo sapiens GN=KHDRBS1 PE=1 SV=1	46	23	22.6	28.2	34.3	59.9	165.8	167.6	160.9
Q92882	Osteoclast-stimulating factor 1 OS=Homo sapiens GN=OSTF1 PE=1 SV=2	66	17	120.7	106.8	176.5	175.7	102.2	89	75.6
P49840	Glycogen synthase kinase-3 alpha OS=Homo sapiens GN=GSK3A PE=1 SV=2	64	21	88.7	146	102.4	104.4	116.5	105.4	109.4
Q9H9P8	L-2-hydroxyglutarate dehydrogenase, mitochondrial OS=Homo sapiens GN=L2HGDH PE=1 SV=3	52	21	374.8	305.9	176.8	69.8	27.1	23.3	22.4
P19623	Spermidine synthase OS=Homo sapiens GN=SRM PE=1 SV=1	65	16	104.2	83.2	113.4	128.9	91.6	130.3	121.8
Q9UPN7	Serine/threonine-protein phosphatase 6 regulatory subunit 1 OS=Homo sapiens GN=PPP6R1 PE=1 SV=5	36	19	88.4	115.1	102.8	103	76.6	98.5	137.1
P78417	Glutathione S-transferase omega-1 OS=Homo sapiens GN=GSTO1 PE=1 SV=2	65	25	76.2	83.7	99.5	114.7	60.8	129.4	134.2
O95453	Poly(A)-specific ribonuclease PARN OS=Homo sapiens GN=PARN PE=1 SV=1	38	25	60.8	66.8	81.3	92.9	70.2	145.2	171.3
O43379	WD repeat-containing protein 62 OS=Homo sapiens GN=WDR62 PE=1 SV=4	31	29	100.1	151.8	102.3	107	105.7	106.2	148.9
Q8IWZ8	SURP and G-patch domain-containing protein 1 OS=Homo sapiens GN=SUGP1 PE=1 SV=2	45	21	48.9	60.6	69.2	76.4	98.5	148.5	181.9
Q9Y3P9	Rab GTPase-activating protein 1 OS=Homo sapiens GN=RABGAP1 PE=1 SV=3	36	33	105.4	138	120.1	117.5	97.7	111	133.8
P30405	Peptidyl-prolyl cis-trans isomerase F, mitochondrial OS=Homo sapiens GN=PPIF PE=1 SV=1	82	21	455.4	216.6	194.2	62.9	27.2	17.2	15.2
Q9H0C8	Integrin-linked kinase-associated serine/threonine phosphatase 2C OS=Homo sapiens GN=ILKAP PE=1 SV=1	64	27	74.3	74.4	99.6	128.8	105	145.6	115.9
Q7L1V2	Vacuolar fusion protein MON1 homolog B OS=Homo sapiens GN=MON1B PE=1 SV=1	48	21	75.8	100.2	151.1	221.3	198.4	96	66
P07858	Cathepsin B OS=Homo sapiens GN=CTSB PE=1 SV=3	48	17	60.2	88.2	175.8	286	222.9	77.3	36.4
Q9NWU1	3-oxoacyl-[acyl-carrier-protein] synthase, mitochondrial OS=Homo sapiens GN=OXSM PE=1 SV=1	64	22	362.5	312	164.8	73.3	30.8	30.7	25.9
Q9NXG2	THUMP domain-containing protein 1 OS=Homo sapiens GN=THUMPD1 PE=1 SV=2	63	24	72.1	101.6	87.6	99.5	80.1	130.7	145.9
P33240	Cleavage stimulation factor subunit 2 OS=Homo sapiens GN=CSTF2 PE=1 SV=1	54	21	31.3	53.1	49.2	70.5	143.6	155	156.2
P31751	RAC-beta serine/threonine-protein kinase OS=Homo sapiens GN=AKT2 PE=1 SV=2	60	26	146.7	169	189.7	179.4	108.3	79.2	70.5
Q9H6W3	Bifunctional lysine-specific demethylase and histidyl-hydroxylase NO66 OS=Homo sapiens GN=NO66 PE=1 SV=2	57	24	5.4	6.9	7.9	10.4	18.4	23.4	20.5
Q6ZNJ1	Neurobeachin-like protein 2 OS=Homo sapiens GN=NBEAL2 PE=1 SV=2	18	28	88.4	125.7	102.6	106.7	92.4	102.9	134
Q9BTE3	Mini-chromosome maintenance complex-binding protein OS=Homo sapiens GN=MCMBP PE=1 SV=2	44	23	75.3	85.2	94.8	106.6	78.1	125.3	148.3
P10321	HLA class I histocompatibility antigen, Cw-7 alpha chain OS=Homo sapiens GN=HLA-C PE=1 SV=3	55	19	90.6	119.8	182.6	208.7	172.8	87.1	41.8
Q16775	Hydroxyacylglutathione hydrolase, mitochondrial OS=Homo sapiens GN=HAGH PE=1 SV=2	56	16	199	183.4	127.5	91.7	61.4	79.4	89.8
Q7Z434	Mitochondrial antiviral-signaling protein OS=Homo sapiens GN=MAVS PE=1 SV=2	57	17	364.3	307.5	186.3	80.3	35	16.2	10.4
O94919	Endonuclease domain-containing 1 protein OS=Homo sapiens GN=ENDOD1 PE=1 SV=2	47	18	92.8	108.3	148.1	175.9	167.6	104.7	69.3
P50402	Emerin OS=Homo sapiens GN=EMD PE=1 SV=1	72	19	93.6	126	166.8	212	186.9	92.1	45.8
P45954	Short/branched chain specific acyl-CoA dehydrogenase, mitochondrial OS=Homo sapiens GN=ACADSB PE=1 SV=1	52	21	389.9	315.4	171.1	61	20.1	14.6	10.6
Q32P28	Prolyl 3-hydroxylase 1 OS=Homo sapiens GN=P3H1 PE=1 SV=2	42	27	108.9	107.2	191.3	273.9	145	95.3	41.7
O75995	SAM and SH3 domain-containing protein 3 OS=Homo sapiens GN=SASH3 PE=1 SV=2	72	17	103.6	115.4	116.6	114.4	88.4	111.5	131.7
Q7L7X3	Serine/threonine-protein kinase TAO1 OS=Homo sapiens GN=TAOK1 PE=1 SV=1	30	31	87.4	128.5	123.2	142.2	172.4	93.2	78.4
P27986	Phosphatidylinositol 3-kinase regulatory subunit alpha OS=Homo sapiens GN=PIK3R1 PE=1 SV=2	44	30	101	138	124.9	126	93	111	116.6
P61764	Syntaxin-binding protein 1 OS=Homo sapiens GN=STXBP1 PE=1 SV=1	43	28	108.1	139.1	160.5	168.4	108.5	91.7	74
Q2NKX8	DNA excision repair protein ERCC-6-like OS=Homo sapiens GN=ERCC6L PE=1 SV=1	31	30	129.5	146.3	124.9	111.5	82.6	101.3	116.1
Q7Z4H7	HAUS augmin-like complex subunit 6 OS=Homo sapiens GN=HAUS6 PE=1 SV=2	37	30	102.4	115.7	91.1	88.2	99	109.7	140.8
Q8TCG1	Protein CIP2A OS=Homo sapiens GN=KIAA1524 PE=1 SV=2	35	36	97	116.8	101.2	116.9	131.8	97.7	99.6
P30041	Peroxiredoxin-6 OS=Homo sapiens GN=PRDX6 PE=1 SV=3	71	22	91.4	92	101.9	110.6	69.1	120.7	130.7
Q9NUT2	ATP-binding cassette sub-family B member 8, mitochondrial OS=Homo sapiens GN=ABCB8 PE=1 SV=3	41	24	377.2	297	178.7	73.6	32.4	25.2	15.9
O60244	Mediator of RNA polymerase II transcription subunit 14 OS=Homo sapiens GN=MED14 PE=1 SV=2	26	28	39.7	47.3	57.3	82	133.3	179.9	135.5
Q9H9A6	Leucine-rich repeat-containing protein 40 OS=Homo sapiens GN=LRRC40 PE=1 SV=1	53	29	103.6	122	122.4	118	96.3	119.1	122.7
Q13596	Sorting nexin-1 OS=Homo sapiens GN=SNX1 PE=1 SV=3	48	24	89.9	140.8	119.7	118.9	82.2	106.6	115.6
Q16698	2,4-dienoyl-CoA reductase, mitochondrial OS=Homo sapiens GN=DECR1 PE=1 SV=1	55	19	391.2	293.6	170.1	64.1	31.3	23.2	18.8
Q5JSH3	WD repeat-containing protein 44 OS=Homo sapiens GN=WDR44 PE=1 SV=1	35	27	97.4	143.1	128.9	132.3	102.2	101.9	113
Q9UNS2	COP9 signalosome complex subunit 3 OS=Homo sapiens GN=COPS3 PE=1 SV=3	53	20	78.2	105.1	96.1	101.7	70.8	113	148.8
Q9UJA5	tRNA (adenine(58)-N(1))-methyltransferase non-catalytic subunit TRM6 OS=Homo sapiens GN=TRMT6 PE=1 SV=1	50	28	42	40.6	63.9	81.4	104.6	155.9	159.3
Q7L2J0	7SK snRNA methylphosphate capping enzyme OS=Homo sapiens GN=MEPCE PE=1 SV=1	46	28	42.5	51.5	57.8	73.9	91.6	149.1	175
P49959	Double-strand break repair protein MRE11A OS=Homo sapiens GN=MRE11A PE=1 SV=3	44	26	108.4	96.7	116.6	121.4	90.5	113.4	101.3
Q0VDF9	Heat shock 70 kDa protein 14 OS=Homo sapiens GN=HSPA14 PE=1 SV=1	60	26	55.8	54.1	68.4	88.4	96.7	169.3	147.5
P29692	Elongation factor 1-delta OS=Homo sapiens GN=EEF1D PE=1 SV=5	63	21	82.4	78.3	92.4	101.5	85.9	132.4	148.4
Q92793	CREB-binding protein OS=Homo sapiens GN=CREBBP PE=1 SV=3	15	28	49.7	79.5	62.9	73.6	127.1	142.4	190.9
P42695	Condensin-2 complex subunit D3 OS=Homo sapiens GN=NCAPD3 PE=1 SV=2	22	29	53.2	65.3	52.2	66.4	128.8	147.7	134.7
Q9UKY7	Protein CDV3 homolog OS=Homo sapiens GN=CDV3 PE=1 SV=1	82	14	68.6	102.7	82.6	89.5	99.9	124.5	140.1
Q13619	Cullin-4A OS=Homo sapiens GN=CUL4A PE=1 SV=3	49	34	91.1	102	90	94.6	95.3	100.2	143.4
Q13242	Serine/arginine-rich splicing factor 9 OS=Homo sapiens GN=SRSF9 PE=1 SV=1	69	26	26.1	34	37.6	58.5	108.9	165.5	175.2
Q9P2R3	Rabankyrin-5 OS=Homo sapiens GN=ANKFY1 PE=1 SV=2	31	29	94.9	132.6	124.1	139.6	109.7	110.6	110.7
Q8NCA5	Protein FAM98A OS=Homo sapiens GN=FAM98A PE=1 SV=1	31	19	38	45.8	51.4	74	120.3	179.6	147.4
O75027	ATP-binding cassette sub-family B member 7, mitochondrial OS=Homo sapiens GN=ABCB7 PE=1 SV=2	34	24	362.4	278.7	167.6	65.4	30.4	22.9	19.7
P30679	Guanine nucleotide-binding protein subunit alpha-15 OS=Homo sapiens GN=GNA15 PE=1 SV=2	54	25	123.5	172.9	196.7	203.3	177.7	55.4	36.8
Q9Y3E5	Peptidyl-tRNA hydrolase 2, mitochondrial OS=Homo sapiens GN=PTRH2 PE=1 SV=1	70	17	224.4	116.5	214.5	198.3	126.3	71.6	18.5
P13196	5-aminolevulinate synthase, nonspecific, mitochondrial OS=Homo sapiens GN=ALAS1 PE=1 SV=2	45	25	386.4	328.9	157.3	63.6	27.5	18.6	17.7
Q02543	60S ribosomal protein L18a OS=Homo sapiens GN=RPL18A PE=1 SV=2	72	21	38.9	46.4	44.5	65.3	133.9	163.2	152.1
Q9UI10	Translation initiation factor eIF-2B subunit delta OS=Homo sapiens GN=EIF2B4 PE=1 SV=2	50	23	73.3	70.4	76.4	84.6	103.7	136.9	153.3
P40818	Ubiquitin carboxyl-terminal hydrolase 8 OS=Homo sapiens GN=USP8 PE=1 SV=1	31	31	60.7	82.7	80.9	90	91.4	121.4	174.5
Q12979	Active breakpoint cluster region-related protein OS=Homo sapiens GN=ABR PE=2 SV=2	32	28	110.8	126	130.4	126.7	173.1	90.8	100.1
O43314	Inositol hexakisphosphate and diphosphoinositol-pentakisphosphate kinase 2 OS=Homo sapiens GN=PPIP5K2 PE=1 SV=3	33	33	93.3	107.5	99.9	102.3	125	126	142.9
Q9Y5J1	U3 small nucleolar RNA-associated protein 18 homolog OS=Homo sapiens GN=UTP18 PE=1 SV=3	60	25	33.8	33.4	39.8	59.7	114.4	177.2	159.5
Q04721	Neurogenic locus notch homolog protein 2 OS=Homo sapiens GN=NOTCH2 PE=1 SV=3	18	30	93.1	121.4	171.8	172.4	164.2	86.4	66.8
Q96P70	Importin-9 OS=Homo sapiens GN=IPO9 PE=1 SV=3	29	23	99.2	145.4	107.8	111.2	88.6	105	130.2
Q9NQ66	1-phosphatidylinositol 4,5-bisphosphate phosphodiesterase beta-1 OS=Homo sapiens GN=PLCB1 PE=1 SV=1	29	30	103.7	141.1	193.9	221.9	126.3	82	47
P14678	Small nuclear ribonucleoprotein-associated proteins B and B' OS=Homo sapiens GN=SNRPB PE=1 SV=2	52	15	33.1	23.6	51.6	80.1	64.2	188.8	150
Q07960	Rho GTPase-activating protein 1 OS=Homo sapiens GN=ARHGAP1 PE=1 SV=1	48	19	104.2	109.4	115.1	114.1	84.1	108.6	123.1
Q5T447	E3 ubiquitin-protein ligase HECTD3 OS=Homo sapiens GN=HECTD3 PE=1 SV=1	40	25	79.6	88.8	88.8	84.5	73.2	95.7	191
Q15120	[Pyruvate dehydrogenase (acetyl-transferring)] kinase isozyme 3, mitochondrial OS=Homo sapiens GN=PDK3 PE=1 SV=1	61	26	440.5	271.3	176.3	60.1	22.6	16.4	12.8
P22681	E3 ubiquitin-protein ligase CBL OS=Homo sapiens GN=CBL PE=1 SV=2	47	29	96.1	134.9	122.9	120.8	86.8	106.7	132.8
Q03518	Antigen peptide transporter 1 OS=Homo sapiens GN=TAP1 PE=1 SV=2	35	19	104.4	123.7	176.6	223.9	181.4	89.2	34.5
Q01085	Nucleolysin TIAR OS=Homo sapiens GN=TIAL1 PE=1 SV=1	53	19	39.3	54.5	54.3	77.3	124.8	161.7	162
Q9HCG8	Pre-mRNA-splicing factor CWC22 homolog OS=Homo sapiens GN=CWC22 PE=1 SV=3	28	27	58.5	77.6	81	94.1	104.3	137.7	153.4
Q9BRZ2	E3 ubiquitin-protein ligase TRIM56 OS=Homo sapiens GN=TRIM56 PE=1 SV=3	49	29	5.3	7.7	6.2	6.8	6.1	8.2	9.9
Q13085	Acetyl-CoA carboxylase 1 OS=Homo sapiens GN=ACACA PE=1 SV=2	20	33	101.8	118	108.9	110.8	85.5	102.8	143.7
Q08AM6	Protein VAC14 homolog OS=Homo sapiens GN=VAC14 PE=1 SV=1	37	27	83.1	104.5	122.3	154.6	140.7	118.7	123.7
Q9P253	Vacuolar protein sorting-associated protein 18 homolog OS=Homo sapiens GN=VPS18 PE=1 SV=2	36	29	96.1	106.9	138.4	174.8	163.1	81.2	96.8
Q8IXI1	Mitochondrial Rho GTPase 2 OS=Homo sapiens GN=RHOT2 PE=1 SV=2	42	19	314.3	325	171.9	91.9	43.9	23.8	15.2
Q8NBU5	ATPase family AAA domain-containing protein 1 OS=Homo sapiens GN=ATAD1 PE=1 SV=1	46	18	310.8	275.2	206.4	117.4	49.9	22.6	13.4
Q02978	Mitochondrial 2-oxoglutarate/malate carrier protein OS=Homo sapiens GN=SLC25A11 PE=1 SV=3	67	22	444.1	278	155.7	59.6	27.1	19.3	16.3
Q02809	Procollagen-lysine,2-oxoglutarate 5-dioxygenase 1 OS=Homo sapiens GN=PLOD1 PE=1 SV=2	43	25	119	77.8	193.5	259.9	132.2	124.8	59.4
O15381	Nuclear valosin-containing protein-like OS=Homo sapiens GN=NVL PE=1 SV=1	41	27	34.6	40.8	47.7	69.8	123.4	186	141.5
Q5VZE5	N-alpha-acetyltransferase 35, NatC auxiliary subunit OS=Homo sapiens GN=NAA35 PE=1 SV=1	35	27	71	90.7	81.7	100.3	122.3	146.4	133
P30050	60S ribosomal protein L12 OS=Homo sapiens GN=RPL12 PE=1 SV=1	75	18	37.6	36.5	51.8	74.5	154.1	179.7	143.9
O95292	Vesicle-associated membrane protein-associated protein B/C OS=Homo sapiens GN=VAPB PE=1 SV=3	64	20	92.5	122.5	149.4	178.1	255.5	72.2	39.7
P22059	Oxysterol-binding protein 1 OS=Homo sapiens GN=OSBP PE=1 SV=1	41	28	92.8	123.9	133.7	135	92.2	105.3	114.8
O60234	Glia maturation factor gamma OS=Homo sapiens GN=GMFG PE=1 SV=1	74	15	91.8	86.9	119.1	118.1	65.5	119.6	131.4
Q13094	Lymphocyte cytosolic protein 2 OS=Homo sapiens GN=LCP2 PE=1 SV=1	51	27	101.6	115.1	113.9	109.1	79.9	102.4	119.5
Q15751	Probable E3 ubiquitin-protein ligase HERC1 OS=Homo sapiens GN=HERC1 PE=1 SV=2	9	37	67.6	84.4	72.9	78.3	82.7	101.8	196.4
Q96J02	E3 ubiquitin-protein ligase Itchy homolog OS=Homo sapiens GN=ITCH PE=1 SV=2	39	29	177.5	141	134.8	116.7	113.7	70.4	89
Q9Y4A5	Transformation/transcription domain-associated protein OS=Homo sapiens GN=TRRAP PE=1 SV=3	12	33	58.1	73.2	73.8	81.5	121.7	153.8	155.2
P62888	60S ribosomal protein L30 OS=Homo sapiens GN=RPL30 PE=1 SV=2	88	17	34.3	43.8	39.2	60.4	145.3	177.5	148.1
O95232	Luc7-like protein 3 OS=Homo sapiens GN=LUC7L3 PE=1 SV=2	38	21	25.6	34.6	41.1	64.2	109	168.6	162.5
Q96GQ7	Probable ATP-dependent RNA helicase DDX27 OS=Homo sapiens GN=DDX27 PE=1 SV=2	41	31	41.4	48.4	44.6	54.5	101	144.6	188.9
Q8WU90	Zinc finger CCCH domain-containing protein 15 OS=Homo sapiens GN=ZC3H15 PE=1 SV=1	50	25	53.5	54.8	65.6	80	126.9	148.4	150.5
P16403	Histone H1.2 OS=Homo sapiens GN=HIST1H1C PE=1 SV=2	45	20	19.4	13.8	75.2		4629.7	39.5	222.4
Q8NDI1	EH domain-binding protein 1 OS=Homo sapiens GN=EHBP1 PE=1 SV=3	29	30	108.3	147.8	173.4	166.6	123.3	84.6	80.5
Q9BWU0	Kanadaptin OS=Homo sapiens GN=SLC4A1AP PE=1 SV=1	36	25	57.7	80	85	98	76.6	122.2	161.4
Q6NUQ1	RAD50-interacting protein 1 OS=Homo sapiens GN=RINT1 PE=1 SV=1	30	25	103	121.4	168.3	193.1	183.9	93.6	58.4
P83111	Serine beta-lactamase-like protein LACTB, mitochondrial OS=Homo sapiens GN=LACTB PE=1 SV=2	35	22	431.3	200.4	180.6	67.9	34	34.5	26.9
P17612	cAMP-dependent protein kinase catalytic subunit alpha OS=Homo sapiens GN=PRKACA PE=1 SV=2	48	22	17.5	25.5	20	19.7	13.7	10.2	12.4
O15144	Actin-related protein 2/3 complex subunit 2 OS=Homo sapiens GN=ARPC2 PE=1 SV=1	72	28	93.6	108.7	105.2	108.4	86.2	108.6	137.8
O00303	Eukaryotic translation initiation factor 3 subunit F OS=Homo sapiens GN=EIF3F PE=1 SV=1	38	15	95.2	107	92.2	118.7	105.5	121.4	123.1
Q9H936	Mitochondrial glutamate carrier 1 OS=Homo sapiens GN=SLC25A22 PE=1 SV=1	66	18	364.5	339.8	162.4	64.2	28.4	16.9	12.9
Q9BSC4	Nucleolar protein 10 OS=Homo sapiens GN=NOL10 PE=1 SV=1	45	25	36.7	42.4	44.3	54.8	119.5	164	186.8
Q3ZCQ8	Mitochondrial import inner membrane translocase subunit TIM50 OS=Homo sapiens GN=TIMM50 PE=1 SV=2	50	24	397.3	312.4	180.5	66.8	22.9	8.7	5.8
P62318	Small nuclear ribonucleoprotein Sm D3 OS=Homo sapiens GN=SNRPD3 PE=1 SV=1	60	11	24.3	27.7	43.8	71.1	62	189.9	166.7
Q6NSJ2	Pleckstrin homology-like domain family B member 3 OS=Homo sapiens GN=PHLDB3 PE=2 SV=3	46	23	120.9	184.5	213.9	203	145	61.2	50.9
P25787	Proteasome subunit alpha type-2 OS=Homo sapiens GN=PSMA2 PE=1 SV=2	71	19	84.9	90.2	93.5	114.5	88.4	107.9	151.4
P36542	ATP synthase subunit gamma, mitochondrial OS=Homo sapiens GN=ATP5C1 PE=1 SV=1	40	17	458.2	272.3	162.5	57.6	22.3	13.4	10.7
Q8N6T3	ADP-ribosylation factor GTPase-activating protein 1 OS=Homo sapiens GN=ARFGAP1 PE=1 SV=2	57	22	141.8	183	161.9	131.7	101	80.3	69.5
Q9HCK5	Protein argonaute-4 OS=Homo sapiens GN=AGO4 PE=1 SV=2	23	21
O95721	Synaptosomal-associated protein 29 OS=Homo sapiens GN=SNAP29 PE=1 SV=1	79	20	124.4	168.3	149.1	142.7	124.3	78.8	70.7
Q5TDH0	Protein DDI1 homolog 2 OS=Homo sapiens GN=DDI2 PE=1 SV=1	53	21	109	150.6	124.4	129.3	98	85.9	113.6
P20839	Inosine-5'-monophosphate dehydrogenase 1 OS=Homo sapiens GN=IMPDH1 PE=1 SV=2	50	26	100.1	133.8	107.9	110.4	78.9	112.1	145.4
Q12996	Cleavage stimulation factor subunit 3 OS=Homo sapiens GN=CSTF3 PE=1 SV=1	44	29	39.9	42.3	50.6	79.5	141.9	180.8	141.6
Q8WU76	Sec1 family domain-containing protein 2 OS=Homo sapiens GN=SCFD2 PE=1 SV=2	37	24	100.8	113.4	179.2	229.4	165.9	92.8	45.8
Q9NW64	Pre-mRNA-splicing factor RBM22 OS=Homo sapiens GN=RBM22 PE=1 SV=1	52	22	39.4	39.8	53.5	76.1	116.2	168	163.6
Q00534	Cyclin-dependent kinase 6 OS=Homo sapiens GN=CDK6 PE=1 SV=1	56	19	101	86	114.7	115.2	73.4	119.6	132.4
Q08AF3	Schlafen family member 5 OS=Homo sapiens GN=SLFN5 PE=1 SV=1	37	33	82.5	89.6	107.5	115.1	112.2	128.9	129.2
O75821	Eukaryotic translation initiation factor 3 subunit G OS=Homo sapiens GN=EIF3G PE=1 SV=2	54	22	78	110.3	88.5	88.2	100.3	112.8	150.7
P60953	Cell division control protein 42 homolog OS=Homo sapiens GN=CDC42 PE=1 SV=2	64	17	96.3	112.6	142.9	155.2	130.2	94	93
Q9P2M7	Cingulin OS=Homo sapiens GN=CGN PE=1 SV=2	35	31	101.9	123.4	113.7	106.5	96.8	104.7	130.2
Q92520	Protein FAM3C OS=Homo sapiens GN=FAM3C PE=1 SV=1	69	16	106.8	169.7	197	165.1	114.7	77.7	51.8
O95319	CUGBP Elav-like family member 2 OS=Homo sapiens GN=CELF2 PE=1 SV=1	33	19	28.8	36.2	44.3	74	145.1	193.1	165.4
Q562R1	Beta-actin-like protein 2 OS=Homo sapiens GN=ACTBL2 PE=1 SV=2	33	15	91.4	79.4	120.8	121.3	62.8	130.2	104.7
P83731	60S ribosomal protein L24 OS=Homo sapiens GN=RPL24 PE=1 SV=1	64	19	35	43.9	48.6	65.9	258.9	147.2	137.7
O60934	Nibrin OS=Homo sapiens GN=NBN PE=1 SV=1	45	28	94.5	126	108.1	115.8	131.8	108.7	109.8
O75822	Eukaryotic translation initiation factor 3 subunit J OS=Homo sapiens GN=EIF3J PE=1 SV=2	52	17	63.6	83.2	78.7	86.1	90.9	127.4	169.2
Q15397	Pumilio domain-containing protein KIAA0020 OS=Homo sapiens GN=KIAA0020 PE=1 SV=3	49	27	35.9	33.4	40.1	57.6	85.2	171.3	184.7
Q13137	Calcium-binding and coiled-coil domain-containing protein 2 OS=Homo sapiens GN=CALCOCO2 PE=1 SV=1	56	22	88.2	91.5	149	179	110.9	126.5	107.1
Q8NBF2	NHL repeat-containing protein 2 OS=Homo sapiens GN=NHLRC2 PE=1 SV=1	39	23	91.9	115.7	106.9	121.7	86.3	127.1	137.7
Q7Z392	Trafficking protein particle complex subunit 11 OS=Homo sapiens GN=TRAPPC11 PE=1 SV=2	34	28	92.1	148.1	116.9	113.6	100.3	88.7	110.2
P62244	40S ribosomal protein S15a OS=Homo sapiens GN=RPS15A PE=1 SV=2	88	21	45.2	39.9	51.5	78.1	141.4	169.9	140.3
P56589	Peroxisomal biogenesis factor 3 OS=Homo sapiens GN=PEX3 PE=1 SV=1	58	18	138.3	187.5	239.5	224.2	109.7	49	23.5
Q6JQN1	Acyl-CoA dehydrogenase family member 10 OS=Homo sapiens GN=ACAD10 PE=1 SV=1	44	35	387.9	246.7	172.2	71	53	31.9	37.4
Q9NYL2	Mitogen-activated protein kinase kinase kinase MLT OS=Homo sapiens GN=ZAK PE=1 SV=3	41	28	47.1	53.2	62.3	80.9	132.1	183.3	133.3
Q92688	Acidic leucine-rich nuclear phosphoprotein 32 family member B OS=Homo sapiens GN=ANP32B PE=1 SV=1	41	19	68	64.5	102	115.6	67.1	142.9	129.9
O15269	Serine palmitoyltransferase 1 OS=Homo sapiens GN=SPTLC1 PE=1 SV=1	54	27	73.6	121.9	138.1	178.4	232.4	91.5	55.1
Q9UKM7	Endoplasmic reticulum mannosyl-oligosaccharide 1,2-alpha-mannosidase OS=Homo sapiens GN=MAN1B1 PE=1 SV=2	31	22	130.9	175.7	208.8	157.4	88.6	79.1	71.2
Q9NYK5	39S ribosomal protein L39, mitochondrial OS=Homo sapiens GN=MRPL39 PE=1 SV=3	53	20	433.1	231.8	189.4	62.8	23	17.1	15.1
Q99805	Transmembrane 9 superfamily member 2 OS=Homo sapiens GN=TM9SF2 PE=1 SV=1	29	20	110.9	126	196.1	186.2	108.8	89.4	58.3
P42025	Beta-centractin OS=Homo sapiens GN=ACTR1B PE=1 SV=1	49	19	93.2	121	98	105.2	85.3	87.1	125.9
Q9H9H4	Vacuolar protein sorting-associated protein 37B OS=Homo sapiens GN=VPS37B PE=1 SV=1	89	19	82	88.3	136.5	151.2	89	122.3	100.1
Q9H857	5'-nucleotidase domain-containing protein 2 OS=Homo sapiens GN=NT5DC2 PE=1 SV=1	54	26	454.5	194	185.8	62.3	34.7	25.3	24.7
Q96GQ5	RUS1 family protein C16orf58 OS=Homo sapiens GN=C16orf58 PE=1 SV=2	41	22	112.2	99.6	193.8	244.6	156.9	98.2	35.9
Q8IWV8	E3 ubiquitin-protein ligase UBR2 OS=Homo sapiens GN=UBR2 PE=1 SV=1	21	25	86.6	119.7	100.1	105.2	87	105.8	131
Q9NYL9	Tropomodulin-3 OS=Homo sapiens GN=TMOD3 PE=1 SV=1	48	16	125.3	121.9	114.4	131.3	131.1	87.2	100.3
P07741	Adenine phosphoribosyltransferase OS=Homo sapiens GN=APRT PE=1 SV=2	90	19	105	67.2	114.5	120.7	64	128.7	131.4
Q9NVH0	Exonuclease 3'-5' domain-containing protein 2 OS=Homo sapiens GN=EXD2 PE=1 SV=2	55	29	363.6	223.6	203.3	88.3	44.2	31.9	22.1
P35612	Beta-adducin OS=Homo sapiens GN=ADD2 PE=1 SV=3	45	28	87	124.4	126.8	130.5	99.7	122.4	111.8
Q9Y2U8	Inner nuclear membrane protein Man1 OS=Homo sapiens GN=LEMD3 PE=1 SV=2	37	26	93	132	126.6	170.5	192.2	99.9	63.3
Q86YP4	Transcriptional repressor p66-alpha OS=Homo sapiens GN=GATAD2A PE=1 SV=1	46	23	128.3	110.5	89.8	90	116.1	104.4	134.6
Q92552	28S ribosomal protein S27, mitochondrial OS=Homo sapiens GN=MRPS27 PE=1 SV=3	59	24	343	260.4	138.9	60.1	37.4	43.7	40.2
O75145	Liprin-alpha-3 OS=Homo sapiens GN=PPFIA3 PE=1 SV=3	31	31	97.8	146.4	136.6	145.2	126.3	100.5	118.4
O95801	Tetratricopeptide repeat protein 4 OS=Homo sapiens GN=TTC4 PE=1 SV=3	60	21	95.1	92.5	113.4	116.9	75.2	126.1	139.7
P55160	Nck-associated protein 1-like OS=Homo sapiens GN=NCKAP1L PE=1 SV=3	23	25	83.6	94.5	99.6	113.8	114.3	130.8	118.5
P20073	Annexin A7 OS=Homo sapiens GN=ANXA7 PE=1 SV=3	42	21	90.2	133.6	104.1	103.5	86.4	114.5	132.7
Q9Y5K5	Ubiquitin carboxyl-terminal hydrolase isozyme L5 OS=Homo sapiens GN=UCHL5 PE=1 SV=3	66	21	77.3	90.6	97.3	105.1	73.9	121.4	153.7
Q8N3X1	Formin-binding protein 4 OS=Homo sapiens GN=FNBP4 PE=1 SV=3	26	26	35.5	42.6	58.7	93	136.6	184	124
Q15007	Pre-mRNA-splicing regulator WTAP OS=Homo sapiens GN=WTAP PE=1 SV=2	46	20	34.1	48.4	53.4	66.6	83	141	182.7
Q15398	Disks large-associated protein 5 OS=Homo sapiens GN=DLGAP5 PE=1 SV=2	44	26	123	102.8	114.5	96.4	68.6	100.4	149.3
Q9H0H5	Rac GTPase-activating protein 1 OS=Homo sapiens GN=RACGAP1 PE=1 SV=1	42	22	192.1	257.8	187.5	80.4	65.3	64.5	69
Q96KG9	N-terminal kinase-like protein OS=Homo sapiens GN=SCYL1 PE=1 SV=1	39	28	84.1	113.3	91.6	94.2	86.9	114.1	143.3
Q9NYY8	FAST kinase domain-containing protein 2 OS=Homo sapiens GN=FASTKD2 PE=1 SV=1	35	24	405.4	325.4	145.9	54.5	21.3	20.8	18.2
Q96BP3	Peptidylprolyl isomerase domain and WD repeat-containing protein 1 OS=Homo sapiens GN=PPWD1 PE=1 SV=1	47	28	41.7	75.5	58	70.3	136	163.7	165.6
P18754	Regulator of chromosome condensation OS=Homo sapiens GN=RCC1 PE=1 SV=1	55	16	98.2	83.8	94.9	104	120.6	128.3	150.2
P68036	Ubiquitin-conjugating enzyme E2 L3 OS=Homo sapiens GN=UBE2L3 PE=1 SV=1	83	16	83.7	86.1	98.5	110	92.3	110.8	110.6
P33316	Deoxyuridine 5'-triphosphate nucleotidohydrolase, mitochondrial OS=Homo sapiens GN=DUT PE=1 SV=4	65	17	116.4	138.9	108.1	110.7	82.7	105.9	119.5
Q9Y570	Protein phosphatase methylesterase 1 OS=Homo sapiens GN=PPME1 PE=1 SV=3	53	16	78.4	119.1	103.6	112.6	78.8	123.6	122.7
Q7L576	Cytoplasmic FMR1-interacting protein 1 OS=Homo sapiens GN=CYFIP1 PE=1 SV=1	25	29	91.7	110.8	109.9	123.6	147.1	125.5	111.6
Q7L5N1	COP9 signalosome complex subunit 6 OS=Homo sapiens GN=COPS6 PE=1 SV=1	54	17	89.9	93.6	101.6	112.7	86.5	108.2	152.8
P47756	F-actin-capping protein subunit beta OS=Homo sapiens GN=CAPZB PE=1 SV=4	65	22	89.5	121.1	116.6	125.9	83.7	115.2	119.6
Q9UKV5	E3 ubiquitin-protein ligase AMFR OS=Homo sapiens GN=AMFR PE=1 SV=2	45	21	99	145.2	177.8	212.3	199	96.4	41.9
P34931	Heat shock 70 kDa protein 1-like OS=Homo sapiens GN=HSPA1L PE=1 SV=2	35	23
P15121	Aldose reductase OS=Homo sapiens GN=AKR1B1 PE=1 SV=3	79	22	85.6	75.8	101.5	125.7	60.3	144.2	120.6
P62330	ADP-ribosylation factor 6 OS=Homo sapiens GN=ARF6 PE=1 SV=2	87	17	153.7	174.4	209.7	198.5	114.7	53.8	37
Q1ED39	Lysine-rich nucleolar protein 1 OS=Homo sapiens GN=KNOP1 PE=1 SV=1	54	25	40.1	55.5	53.7	72.1	143	162.2	158.3
Q9BWM7	Sideroflexin-3 OS=Homo sapiens GN=SFXN3 PE=1 SV=2	57	17	376.3	286.3	177.1	73.2	32.3	24	19.3
Q96DM3	Uncharacterized protein C18orf8 OS=Homo sapiens GN=C18orf8 PE=2 SV=2	38	22	58.1	94.5	142.6	207.4	186.1	98.2	60
P0CG12	Chromosome transmission fidelity protein 8 homolog isoform 2 OS=Homo sapiens GN=CHTF8 PE=1 SV=1	67	19	97.4	120.8	99.3	90.9	113.7	125.1	162.1
Q5VST6	Alpha/beta hydrolase domain-containing protein 17B OS=Homo sapiens GN=ABHD17B PE=1 SV=1	77	19	62	88.8	134.9	168.7	158.2	111.3	91
O60884	DnaJ homolog subfamily A member 2 OS=Homo sapiens GN=DNAJA2 PE=1 SV=1	52	22	89.2	98.3	97.4	100.5	81.8	107	148.6
Q9ULP9	TBC1 domain family member 24 OS=Homo sapiens GN=TBC1D24 PE=1 SV=2	43	23	115.2	171.5	174.9	171.4	144.6	65.2	53.1
Q8TDX7	Serine/threonine-protein kinase Nek7 OS=Homo sapiens GN=NEK7 PE=1 SV=1	61	19	69.7	99.8	79.8	88.6	109.7	138	124
P16930	Fumarylacetoacetase OS=Homo sapiens GN=FAH PE=1 SV=2	55	16	91.2	88.5	112.8	122.3	70.1	141.3	152.5
Q8N122	Regulatory-associated protein of mTOR OS=Homo sapiens GN=RPTOR PE=1 SV=1	24	25	71.3	100.8	89.2	100.5	122.8	133	165.8
Q9P015	39S ribosomal protein L15, mitochondrial OS=Homo sapiens GN=MRPL15 PE=1 SV=1	69	23	436.4	289.3	181.4	54.3	17.5	10.3	10.8
Q5TFE4	5'-nucleotidase domain-containing protein 1 OS=Homo sapiens GN=NT5DC1 PE=1 SV=1	52	18	73.8	93.9	91	97.9	112	127.5	149.6
Q8N684	Cleavage and polyadenylation specificity factor subunit 7 OS=Homo sapiens GN=CPSF7 PE=1 SV=1	42	18	44.5	49.8	48.3	63.9	134.1	163.9	156.1
Q9Y250	Leucine zipper putative tumor suppressor 1 OS=Homo sapiens GN=LZTS1 PE=1 SV=3	45	26	191.1	162.8	157.9	118	73.9	72.5	66.5
Q01581	Hydroxymethylglutaryl-CoA synthase, cytoplasmic OS=Homo sapiens GN=HMGCS1 PE=1 SV=2	49	22	85.9	116.1	120.9	128.8	83.4	130.3	142
P18065	Insulin-like growth factor-binding protein 2 OS=Homo sapiens GN=IGFBP2 PE=1 SV=2	73	20	73	105.7	151.5	183.7	161.6	98.8	69.2
P61225	Ras-related protein Rap-2b OS=Homo sapiens GN=RAP2B PE=1 SV=1	79	15	120.4	121.1	221.2	237.1	117.6	75.9	41.4
Q9UGP4	LIM domain-containing protein 1 OS=Homo sapiens GN=LIMD1 PE=1 SV=1	57	23	103.9	162.1	155.8	168.4	121.3	86.6	83.2
Q8IZ83	Aldehyde dehydrogenase family 16 member A1 OS=Homo sapiens GN=ALDH16A1 PE=1 SV=2	40	25	77.6	100	76.1	75	83.2	96.9	178
O14964	Hepatocyte growth factor-regulated tyrosine kinase substrate OS=Homo sapiens GN=HGS PE=1 SV=1	31	27	96.1	130.2	134	132.5	91.5	91.5	101.9
PH002	Envelope polyprotein OS=HIV GN=Env	20	20
Q92673	Sortilin-related receptor OS=Homo sapiens GN=SORL1 PE=1 SV=2	15	30	52.6	81.6	101	147.1	175.8	137.9	103.6
Q9BTZ2	Dehydrogenase/reductase SDR family member 4 OS=Homo sapiens GN=DHRS4 PE=1 SV=3	54	20	220.3	225.7	221.6	184.8	84.3	36.4	18
P15927	Replication protein A 32 kDa subunit OS=Homo sapiens GN=RPA2 PE=1 SV=1	71	17	70.3	92	85.9	108.6	110.2	127.7	143.2
P61201	COP9 signalosome complex subunit 2 OS=Homo sapiens GN=COPS2 PE=1 SV=1	49	26	76	91.5	92.4	98	76.1	104.6	158.6
P85037	Forkhead box protein K1 OS=Homo sapiens GN=FOXK1 PE=1 SV=1	55	30	54.6	84.2	71	82.8	127.4	122.8	149.8
Q9NP72	Ras-related protein Rab-18 OS=Homo sapiens GN=RAB18 PE=1 SV=1	84	21	123.4	110.3	162.7	186.4	169	96	52.1
Q8WYQ5	Microprocessor complex subunit DGCR8 OS=Homo sapiens GN=DGCR8 PE=1 SV=1	43	29	48.1	40.2	52.3	66.6	98.2	183.5	159.7
Q13765	Nascent polypeptide-associated complex subunit alpha OS=Homo sapiens GN=NACA PE=1 SV=1	39	11	81.7	37.4	99.6	112.5	153.3	173.5	85.3
P19404	NADH dehydrogenase [ubiquinone] flavoprotein 2, mitochondrial OS=Homo sapiens GN=NDUFV2 PE=1 SV=2	62	16	361.8	363.6	155.3	58.2	20.7	17.1	15
Q9BXF6	Rab11 family-interacting protein 5 OS=Homo sapiens GN=RAB11FIP5 PE=1 SV=1	44	24	63.7	95.4	126.8	148.5	135.8	129.3	101.2
Q9H8H2	Probable ATP-dependent RNA helicase DDX31 OS=Homo sapiens GN=DDX31 PE=1 SV=2	34	27	32.3	48.8	45.3	65.1	142.9	157	167.7
Q13438	Protein OS-9 OS=Homo sapiens GN=OS9 PE=1 SV=1	49	23	107.2	138	187.9	228.6	169.6	77.3	26
P20618	Proteasome subunit beta type-1 OS=Homo sapiens GN=PSMB1 PE=1 SV=2	50	13	61.2	83.3	77.1	88.1	71.8	112.1	177.9
O00330	Pyruvate dehydrogenase protein X component, mitochondrial OS=Homo sapiens GN=PDHX PE=1 SV=3	43	23	384.8	300.4	158.6	51.9	42.5	17	19.4
Q92995	Ubiquitin carboxyl-terminal hydrolase 13 OS=Homo sapiens GN=USP13 PE=1 SV=2	32	21	85.2	142.4	107.5	111.6	91.6	109.7	123.2
Q9H3P7	Golgi resident protein GCP60 OS=Homo sapiens GN=ACBD3 PE=1 SV=4	53	21	85.1	130.3	112.8	114.5	85.8	100.4	133
P57740	Nuclear pore complex protein Nup107 OS=Homo sapiens GN=NUP107 PE=1 SV=1	38	28	115.3	133.5	148.2	158.9	151.1	82.5	93.7
O43447	Peptidyl-prolyl cis-trans isomerase H OS=Homo sapiens GN=PPIH PE=1 SV=1	82	20	58.5	66.5	73.1	87.3	76.2	136.5	154.5
O15511	Actin-related protein 2/3 complex subunit 5 OS=Homo sapiens GN=ARPC5 PE=1 SV=3	75	11	82.9	105.9	101	109.2	77.8	115.9	138.8
Q92620	Pre-mRNA-splicing factor ATP-dependent RNA helicase PRP16 OS=Homo sapiens GN=DHX38 PE=1 SV=2	25	26	46.5	50.3	64.7	71.1	81.8	140.6	184.9
P00492	Hypoxanthine-guanine phosphoribosyltransferase OS=Homo sapiens GN=HPRT1 PE=1 SV=2	76	18	97.2	95.1	112.8	119.4	65.5	125.3	126.3
P48506	Glutamate--cysteine ligase catalytic subunit OS=Homo sapiens GN=GCLC PE=1 SV=2	41	24	79.5	124.9	104	108.5	76.8	113.2	131.8
Q86W42	THO complex subunit 6 homolog OS=Homo sapiens GN=THOC6 PE=1 SV=1	77	20	27.2	34.4	42.6	71.8	125.3	192	161.4
Q9BSW2	EF-hand calcium-binding domain-containing protein 4B OS=Homo sapiens GN=CRACR2A PE=1 SV=1	53	23	95.2	101.9	148.8	160.4	117.8	102	90.7
P61204	ADP-ribosylation factor 3 OS=Homo sapiens GN=ARF3 PE=1 SV=2	72	13	117.5	111.1	135.9	136.5	70.6	97.1	104.7
Q9H0J9	Poly [ADP-ribose] polymerase 12 OS=Homo sapiens GN=PARP12 PE=1 SV=1	36	25	44	60.3	50.6	61.1	124.1	149.5	161.4
Q92804	TATA-binding protein-associated factor 2N OS=Homo sapiens GN=TAF15 PE=1 SV=1	45	20	35.9	34.8	51.9	75.2	113.4	161.3	157.8
O95299	NADH dehydrogenase [ubiquinone] 1 alpha subcomplex subunit 10, mitochondrial OS=Homo sapiens GN=NDUFA10 PE=1 SV=1	49	22	361.9	364.1	172	67	19.7	9.5	5.8
Q8N0X4	Citrate lyase subunit beta-like protein, mitochondrial OS=Homo sapiens GN=CLYBL PE=1 SV=2	57	18	345.6	303.6	159.1	59	33.7	27.9	25.1
P56159	GDNF family receptor alpha-1 OS=Homo sapiens GN=GFRA1 PE=2 SV=2	47	22	101.8	155.9	163.5	179.1	189.4	69.4	56.4
Q9Y2R9	28S ribosomal protein S7, mitochondrial OS=Homo sapiens GN=MRPS7 PE=1 SV=2	64	20	408.3	271.9	175.9	58.5	25.2	18.1	19.6
Q8WWK9	Cytoskeleton-associated protein 2 OS=Homo sapiens GN=CKAP2 PE=1 SV=1	47	27	69.6	95.6	79.3	89.7	125.6	138.1	140.8
Q14554	Protein disulfide-isomerase A5 OS=Homo sapiens GN=PDIA5 PE=1 SV=1	49	26	91	127.1	168.5	231.1	165.3	84.2	32.1
P53999	Activated RNA polymerase II transcriptional coactivator p15 OS=Homo sapiens GN=SUB1 PE=1 SV=3	69	14	69.9	62.4	91.3	104.6	80.9	143.4	145.8
P62913	60S ribosomal protein L11 OS=Homo sapiens GN=RPL11 PE=1 SV=2	67	20	52.7	43.3	64.3	92.2	256.7	143	114.5
Q8WXX5	DnaJ homolog subfamily C member 9 OS=Homo sapiens GN=DNAJC9 PE=1 SV=1	63	19	63.8	66.7	62.8	74	115.1	150.3	154.5
O96019	Actin-like protein 6A OS=Homo sapiens GN=ACTL6A PE=1 SV=1	48	22	86.3	88	93.7	109.4	89.5	121.6	125
Q9NZJ0	Denticleless protein homolog OS=Homo sapiens GN=DTL PE=1 SV=3	35	22	50.7	82.7	64.4	74	75.5	114.9	177.5
Q9BT09	Protein canopy homolog 3 OS=Homo sapiens GN=CNPY3 PE=1 SV=1	51	21	87.4	106	193	267.4	151.9	83.4	26.6
Q12846	Syntaxin-4 OS=Homo sapiens GN=STX4 PE=1 SV=2	60	18	112.6	140.5	238	247.3	115.5	70.1	32
P01111	GTPase NRas OS=Homo sapiens GN=NRAS PE=1 SV=1	76	14	88.9	87.8	155.9	170.9	80.3	81.5	59.9
O95336	6-phosphogluconolactonase OS=Homo sapiens GN=PGLS PE=1 SV=2	67	15	80.9	104.7	101.7	113.7	76.2	116.7	131
Q9HCK8	Chromodomain-helicase-DNA-binding protein 8 OS=Homo sapiens GN=CHD8 PE=1 SV=5	18	33	138.4	184.8	130.1	124.6	116.6	110.5	101.8
O00442	RNA 3'-terminal phosphate cyclase OS=Homo sapiens GN=RTCA PE=1 SV=1	63	18	66.9	67.7	73.9	84.6	86.5	152.7	150.3
Q9P016	Thymocyte nuclear protein 1 OS=Homo sapiens GN=THYN1 PE=1 SV=1	87	24	60.2	59.2	60.8	79	138.8	139.3	147.5
P83881	60S ribosomal protein L36a OS=Homo sapiens GN=RPL36A PE=1 SV=2	73	23	82.8	47.6	52.9	101.3	255.7	118	106.5
Q9H6R4	Nucleolar protein 6 OS=Homo sapiens GN=NOL6 PE=1 SV=2	33	27	43.6	46.7	40.1	55.5	114.3	154.2	171.2
Q9UM47	Neurogenic locus notch homolog protein 3 OS=Homo sapiens GN=NOTCH3 PE=1 SV=2	18	26	83.3	157.2	154.5	182.2	164.4	91.9	71.6
P50454	Serpin H1 OS=Homo sapiens GN=SERPINH1 PE=1 SV=2	55	20	99.1	115	184.1	229.6	159.4	83.5	34.3
Q86U86	Protein polybromo-1 OS=Homo sapiens GN=PBRM1 PE=1 SV=1	23	33	220.7	143.1	142.7	108.1	131.4	141.9	112
Q14676	Mediator of DNA damage checkpoint protein 1 OS=Homo sapiens GN=MDC1 PE=1 SV=3	26	26	132.7	103	80.9	88.7	168.8	147	110.8
P43250	G protein-coupled receptor kinase 6 OS=Homo sapiens GN=GRK6 PE=1 SV=2	45	22	95.3	93.8	165.9	178.3	102.8	110.4	81.5
O75347	Tubulin-specific chaperone A OS=Homo sapiens GN=TBCA PE=1 SV=3	87	19	93.6	124.1	113	115.9	71.8	114.6	126
Q9BXB4	Oxysterol-binding protein-related protein 11 OS=Homo sapiens GN=OSBPL11 PE=1 SV=2	44	23	108.6	100.7	141	145.8	85.7	95.4	108.4
P49247	Ribose-5-phosphate isomerase OS=Homo sapiens GN=RPIA PE=1 SV=3	64	15	97.3	129.4	102.8	108.2	71.9	111.2	126.2
Q86TU7	Histone-lysine N-methyltransferase setd3 OS=Homo sapiens GN=SETD3 PE=1 SV=1	51	29	57.2	82	64.1	86.4	145.6	157.6	149.1
O14965	Aurora kinase A OS=Homo sapiens GN=AURKA PE=1 SV=2	61	23	89.9	102.9	89.8	92.7	166.9	98	112
P30048	Thioredoxin-dependent peroxide reductase, mitochondrial OS=Homo sapiens GN=PRDX3 PE=1 SV=3	49	16	485.9	187.6	195	56.4	24.7	19.9	15.2
Q8WYA6	Beta-catenin-like protein 1 OS=Homo sapiens GN=CTNNBL1 PE=1 SV=1	41	23	63.9	103.1	85.9	101.5	102.5	139.3	141.8
P35914	Hydroxymethylglutaryl-CoA lyase, mitochondrial OS=Homo sapiens GN=HMGCL PE=1 SV=2	43	18	261.4	278.4	183	127.5	59.3	37.9	27.6
Q9UKW4	Guanine nucleotide exchange factor VAV3 OS=Homo sapiens GN=VAV3 PE=1 SV=1	43	33	102	144.3	111.1	110.7	94.7	99.1	127
P46779	60S ribosomal protein L28 OS=Homo sapiens GN=RPL28 PE=1 SV=3	58	20	7.9	12.3	12.1	17.9	32	41.1	37.8
O95870	Abhydrolase domain-containing protein 16A OS=Homo sapiens GN=ABHD16A PE=1 SV=3	44	24	139.4	131.7	188.5	210.6	116.2	85.4	32.6
Q9NZT2	Opioid growth factor receptor OS=Homo sapiens GN=OGFR PE=1 SV=3	45	25	80.6	108.4	100.7	114.9	98.1	113.9	140
Q99614	Tetratricopeptide repeat protein 1 OS=Homo sapiens GN=TTC1 PE=1 SV=1	70	19	93.3	138.9	123.1	127.9	113.2	107.9	127.8
Q96QT4	Transient receptor potential cation channel subfamily M member 7 OS=Homo sapiens GN=TRPM7 PE=1 SV=1	20	29	111.4	140.3	221	223.6	137.1	65.9	27.7
P07947	Tyrosine-protein kinase Yes OS=Homo sapiens GN=YES1 PE=1 SV=3	54	25	110	156.1	202.2	216.2	140	79.3	44.5
Q9Y3U8	60S ribosomal protein L36 OS=Homo sapiens GN=RPL36 PE=1 SV=3	48	14	37.8	23.8	53	74	77.2	183.2	141
O60812	Heterogeneous nuclear ribonucleoprotein C-like 1 OS=Homo sapiens GN=HNRNPCL1 PE=2 SV=1	27	15	63.7	92.2	77.5	86.9	105.9	165	181.9
O94763	Unconventional prefoldin RPB5 interactor 1 OS=Homo sapiens GN=URI1 PE=1 SV=3	40	21	52.7	72.2	68.2	90	160.6	158.4	120.6
Q9BYC5	Alpha-(1,6)-fucosyltransferase OS=Homo sapiens GN=FUT8 PE=1 SV=2	50	32	122.1	214.6	210.5	160.9	109	70.2	57
Q8TCU4	Alstrom syndrome protein 1 OS=Homo sapiens GN=ALMS1 PE=1 SV=3	13	33	179.8	188.2	104.2	75.8	77.2	75.2	106.4
Q13131	5'-AMP-activated protein kinase catalytic subunit alpha-1 OS=Homo sapiens GN=PRKAA1 PE=1 SV=4	40	22	102.7	126.2	141.7	140.1	89.6	94.8	96
Q6P2I3	Fumarylacetoacetate hydrolase domain-containing protein 2B OS=Homo sapiens GN=FAHD2B PE=1 SV=1	55	17	361.6	350.9	179.2	98.5	71.2	79	109.6
Q13557	Calcium/calmodulin-dependent protein kinase type II subunit delta OS=Homo sapiens GN=CAMK2D PE=1 SV=3	42	19	78.2	54.2	99.2	108.8	110.8	217.1	116.6
Q9BTC0	Death-inducer obliterator 1 OS=Homo sapiens GN=DIDO1 PE=1 SV=5	18	29	51.9	50.3	55.5	72.5	125.9	154.2	133.3
P30260	Cell division cycle protein 27 homolog OS=Homo sapiens GN=CDC27 PE=1 SV=2	39	25	125.1	119.5	95.9	82.9	127.7	105.8	140.5
Q15118	[Pyruvate dehydrogenase (acetyl-transferring)] kinase isozyme 1, mitochondrial OS=Homo sapiens GN=PDK1 PE=1 SV=1	55	23	379.4	320.1	168.3	62.9	21.7	17.4	15.1
Q8TEW0	Partitioning defective 3 homolog OS=Homo sapiens GN=PARD3 PE=1 SV=2	25	26	77.6	117.7	112.3	127.1	125	93.6	130.8
O43809	Cleavage and polyadenylation specificity factor subunit 5 OS=Homo sapiens GN=NUDT21 PE=1 SV=1	66	19	29.7	26	43.6	76.6	93.7	183.3	159.7
P61026	Ras-related protein Rab-10 OS=Homo sapiens GN=RAB10 PE=1 SV=1	91	25	106.6	112.9	162	160.9	250.2	74	57.3
Q9Y676	28S ribosomal protein S18b, mitochondrial OS=Homo sapiens GN=MRPS18B PE=1 SV=1	72	17	453.3	245.2	187.5	60.5	25.8	13.4	14.3
Q96HN2	Adenosylhomocysteinase 3 OS=Homo sapiens GN=AHCYL2 PE=1 SV=1	37	25	105.8	142.2	124.4	122	92.9	118.7	137.6
Q99816	Tumor susceptibility gene 101 protein OS=Homo sapiens GN=TSG101 PE=1 SV=2	41	20	94.5	137.7	129.5	139.9	106.7	106.1	97.1
Q8WWI5	Choline transporter-like protein 1 OS=Homo sapiens GN=SLC44A1 PE=1 SV=1	26	21	106.2	167.8	188.2	190.4	139.7	70.4	48
Q8NE01	Metal transporter CNNM3 OS=Homo sapiens GN=CNNM3 PE=1 SV=1	36	29	118.6	163.2	216.7	222	122.5	67.5	35.3
Q9GZZ1	N-alpha-acetyltransferase 50 OS=Homo sapiens GN=NAA50 PE=1 SV=1	74	22	82.7	100.8	92.6	101.9	82.4	130.2	131.8
Q8IXQ6	Poly [ADP-ribose] polymerase 9 OS=Homo sapiens GN=PARP9 PE=1 SV=2	31	25	71.4	101.2	100.2	122.8	160.8	147.5	112.2
Q99567	Nuclear pore complex protein Nup88 OS=Homo sapiens GN=NUP88 PE=1 SV=2	44	23	105.6	151.7	148.9	195.6	164.1	81.8	80
Q658Y4	Protein FAM91A1 OS=Homo sapiens GN=FAM91A1 PE=1 SV=3	34	24	101.3	101.4	121.7	125.1	105.6	124	138.9
O96005	Cleft lip and palate transmembrane protein 1 OS=Homo sapiens GN=CLPTM1 PE=1 SV=1	33	18	108.2	144.2	180.9	215.5	200.2	82.7	40.1
P61758	Prefoldin subunit 3 OS=Homo sapiens GN=VBP1 PE=1 SV=3	72	21	90.5	100.9	99.9	105.6	143.5	100.7	120.7
Q8N9N7	Leucine-rich repeat-containing protein 57 OS=Homo sapiens GN=LRRC57 PE=1 SV=1	64	19	111.6	146.9	192	198.5	140.3	71.3	45.7
Q9BYT8	Neurolysin, mitochondrial OS=Homo sapiens GN=NLN PE=1 SV=1	37	25	278.1	246.9	144.9	79.3	45	57.4	54.4
P62158	Calmodulin OS=Homo sapiens GN=CALM1 PE=1 SV=2	77	13	112.3	162.9	191.6	180.5	98.3	71.9	63.4
Q9HBH5	Retinol dehydrogenase 14 OS=Homo sapiens GN=RDH14 PE=1 SV=1	68	23	150	161.8	164.6	177.1	156.7	85	46.5
P63162	Small nuclear ribonucleoprotein-associated protein N OS=Homo sapiens GN=SNRPN PE=1 SV=1	52	14	36.6	78.2	54.8	79.3	151.8	179.9	226.2
O94903	Proline synthase co-transcribed bacterial homolog protein OS=Homo sapiens GN=PROSC PE=1 SV=1	61	19	161.1	124.3	118.8	107	134.8	98.7	103.4
Q9Y673	Dolichyl-phosphate beta-glucosyltransferase OS=Homo sapiens GN=ALG5 PE=1 SV=1	54	19	113.4	119.2	178.3	209.9	163.7	81.3	36.8
O60524	Nuclear export mediator factor NEMF OS=Homo sapiens GN=NEMF PE=1 SV=4	24	27	72.1	101.4	95.5	101.1	108.6	98.9	136.6
Q9HDC5	Junctophilin-1 OS=Homo sapiens GN=JPH1 PE=1 SV=2	41	25	106.4	128.6	180	210.8	181.2	71.5	36.4
Q9Y6E2	Basic leucine zipper and W2 domain-containing protein 2 OS=Homo sapiens GN=BZW2 PE=1 SV=1	51	26	88.9	68.5	94.4	98.7	95	148.8	126.1
Q99755	Phosphatidylinositol 4-phosphate 5-kinase type-1 alpha OS=Homo sapiens GN=PIP5K1A PE=1 SV=1	41	22	130.5	209.9	214.2	220.9	153.5	45.5	25.4
Q9UID3	Vacuolar protein sorting-associated protein 51 homolog OS=Homo sapiens GN=VPS51 PE=1 SV=2	36	26	134.9	121.6	124	123.9	128.8	121.2	107.3
Q9H7D7	WD repeat-containing protein 26 OS=Homo sapiens GN=WDR26 PE=1 SV=3	41	21	58.8	96.2	73.9	90.2	81.1	98.7	199.8
Q92599	Septin-8 OS=Homo sapiens GN=SEPT8 PE=1 SV=4	51	24	93.5	185.2	172.7	215.4	116.3	60.8	46.4
Q9NX62	Inositol monophosphatase 3 OS=Homo sapiens GN=IMPAD1 PE=1 SV=1	64	23	118.4	120.4	198.4	182	146.1	82.2	60.8
P51812	Ribosomal protein S6 kinase alpha-3 OS=Homo sapiens GN=RPS6KA3 PE=1 SV=1	37	25	122.3	129	116.3	105	78.3	99.7	135.1
Q9H0S4	Probable ATP-dependent RNA helicase DDX47 OS=Homo sapiens GN=DDX47 PE=1 SV=1	48	19	38.2	34.6	48.5	66.6	90.7	164.6	162.9
Q8NCW5	NAD(P)H-hydrate epimerase OS=Homo sapiens GN=APOA1BP PE=1 SV=2	61	19	224.9	149.6	145.6	107.6	73.6	72.7	81
P24534	Elongation factor 1-beta OS=Homo sapiens GN=EEF1B2 PE=1 SV=3	74	18	82.8	81.2	90.5	93.6	105.9	119.2	139.5
P29728	2'-5'-oligoadenylate synthase 2 OS=Homo sapiens GN=OAS2 PE=1 SV=3	33	25	94.6	120.7	122.4	134.9	134	94.8	96.2
Q8WU39	Marginal zone B- and B1-cell-specific protein OS=Homo sapiens GN=MZB1 PE=1 SV=1	66	13	86.7	123.3	171.8	218.1	208.7	76	35.1
Q969J3	Loss of heterozygosity 12 chromosomal region 1 protein OS=Homo sapiens GN=LOH12CR1 PE=1 SV=1	71	18	48.8	76.2	134.2	219.4	224.8	123.1	56.6
P61916	Epididymal secretory protein E1 OS=Homo sapiens GN=NPC2 PE=1 SV=1	52	13	58	63.5	186	275.7	217.4	80.4	31
Q12872	Splicing factor, suppressor of white-apricot homolog OS=Homo sapiens GN=SFSWAP PE=1 SV=3	33	28	36.8	44.7	53.3	73.2	107.4	151.2	151.7
Q92769	Histone deacetylase 2 OS=Homo sapiens GN=HDAC2 PE=1 SV=2	49	19	117	103.5	114.5	107.8	107.7	110.8	136.8
Q9C0D5	Protein TANC1 OS=Homo sapiens GN=TANC1 PE=1 SV=3	20	29	86.1	128.2	113.2	114	127.5	93.8	127.5
P35659	Protein DEK OS=Homo sapiens GN=DEK PE=1 SV=1	37	21	167.6	103.8	89	99.8	113.8	131	103.2
Q9Y3A5	Ribosome maturation protein SBDS OS=Homo sapiens GN=SBDS PE=1 SV=4	77	23	47.5	61.4	57	73.8	120.7	180.3	149.1
Q9NR56	Muscleblind-like protein 1 OS=Homo sapiens GN=MBNL1 PE=1 SV=2	39	15	37.8	29.6	49.8	74.4	236.4	150.5	128.3
Q9HB07	UPF0160 protein MYG1, mitochondrial OS=Homo sapiens GN=C12orf10 PE=1 SV=2	62	19	108.4	122.4	111	116.9	81.3	114.3	131.2
P13693	Translationally-controlled tumor protein OS=Homo sapiens GN=TPT1 PE=1 SV=1	55	16	77.7	63.2	97.7	127.8	95.7	183.6	97.9
Q9HD45	Transmembrane 9 superfamily member 3 OS=Homo sapiens GN=TM9SF3 PE=1 SV=2	25	22	131.7	183.4	209.3	155.2	79.6	68.1	54.5
Q12797	Aspartyl/asparaginyl beta-hydroxylase OS=Homo sapiens GN=ASPH PE=1 SV=3	32	26	94.5	126.3	183.7	235.5	174.8	70.3	20.6
Q8WUD1	Ras-related protein Rab-2B OS=Homo sapiens GN=RAB2B PE=1 SV=1	69	17	105	141.8	163.9	180.1	149.9	101.2	70.7
P52565	Rho GDP-dissociation inhibitor 1 OS=Homo sapiens GN=ARHGDIA PE=1 SV=3	68	18	76.4	102.8	98.3	110.1	108.2	122.4	122.5
Q92626	Peroxidasin homolog OS=Homo sapiens GN=PXDN PE=1 SV=2	25	26	108.1	138.2	181.5	246.9	175.6	93.9	55.8
Q5QNW6	Histone H2B type 2-F OS=Homo sapiens GN=HIST2H2BF PE=1 SV=3	79	16
Q9H0X9	Oxysterol-binding protein-related protein 5 OS=Homo sapiens GN=OSBPL5 PE=1 SV=1	37	25	94	140.7	159.4	181	154.8	91.6	51.7
Q9Y6I3	Epsin-1 OS=Homo sapiens GN=EPN1 PE=1 SV=2	43	17	100.1	126.1	198.6	186.8	92.1	76.7	55.6
P52294	Importin subunit alpha-5 OS=Homo sapiens GN=KPNA1 PE=1 SV=3	30	20	76.5	123.2	104.5	106.9	92.5	106.2	130.5
O43772	Mitochondrial carnitine/acylcarnitine carrier protein OS=Homo sapiens GN=SLC25A20 PE=1 SV=1	58	21	368.4	326	166	69	25.8	23.9	20.9
P62249	40S ribosomal protein S16 OS=Homo sapiens GN=RPS16 PE=1 SV=2	76	22	39.2	39.4	43.6	54.9	236.5	140.5	146.1
Q96DX4	RING finger and SPRY domain-containing protein 1 OS=Homo sapiens GN=RSPRY1 PE=1 SV=1	38	18	194.9	185.7	213.4	187.2	110.9	56.8	32.8
Q14687	Genetic suppressor element 1 OS=Homo sapiens GN=GSE1 PE=1 SV=3	29	28	44.8	73.5	68.4	77.8	81.7	117.6	184.3
Q86Y82	Syntaxin-12 OS=Homo sapiens GN=STX12 PE=1 SV=1	48	15	53	73.3	108.6	145.5	163.8	153.9	128.3
Q14241	Transcription elongation factor B polypeptide 3 OS=Homo sapiens GN=TCEB3 PE=1 SV=2	34	26	40.7	46.3	57.7	71.9	170.6	143.9	167.7
Q8N9T8	Protein KRI1 homolog OS=Homo sapiens GN=KRI1 PE=1 SV=3	32	21	36.5	51.5	53.1	87.4	220.4	190.3	122.1
P62851	40S ribosomal protein S25 OS=Homo sapiens GN=RPS25 PE=1 SV=1	66	20	36.4	34.4	57.4	82.7	130.4	181.4	141.1
Q9Y5T5	Ubiquitin carboxyl-terminal hydrolase 16 OS=Homo sapiens GN=USP16 PE=1 SV=1	34	25	53.9	55.4	67.6	77.7	95.1	155	168.8
Q8IUD2	ELKS/Rab6-interacting/CAST family member 1 OS=Homo sapiens GN=ERC1 PE=1 SV=1	26	27	68.2	99.3	91.1	92.2	130.5	114.6	135
Q10472	Polypeptide N-acetylgalactosaminyltransferase 1 OS=Homo sapiens GN=GALNT1 PE=1 SV=1	40	23	135.3	164.7	230.8	177.6	94.3	87.1	70.5
P53985	Monocarboxylate transporter 1 OS=Homo sapiens GN=SLC16A1 PE=1 SV=3	20	13	132.3	149.9	244.9	222.6	151.9	51.5	22
P17706	Tyrosine-protein phosphatase non-receptor type 2 OS=Homo sapiens GN=PTPN2 PE=1 SV=2	58	26	107	136.6	149.7	162.3	133.3	93.2	76.7
Q96S59	Ran-binding protein 9 OS=Homo sapiens GN=RANBP9 PE=1 SV=1	31	19	70.4	78.3	83.9	91.6	70.9	118.9	196.7
P63167	Dynein light chain 1, cytoplasmic OS=Homo sapiens GN=DYNLL1 PE=1 SV=1	74	12	94	68.9	124	121.8	71.5	122	117
P12931	Proto-oncogene tyrosine-protein kinase Src OS=Homo sapiens GN=SRC PE=1 SV=3	48	24	137.9	134.8	173.7	171.4	151	104.4	74.3
Q99471	Prefoldin subunit 5 OS=Homo sapiens GN=PFDN5 PE=1 SV=2	79	14	94.2	122.7	104	105.2	75.6	115.6	135.7
Q9NWY4	UPF0609 protein C4orf27 OS=Homo sapiens GN=C4orf27 PE=1 SV=2	65	22	90.4	82.1	101	118.9	103.1	150.5	115.9
P01116	GTPase KRas OS=Homo sapiens GN=KRAS PE=1 SV=1	75	14	113.8	156.8	204.8	210.5	138.7	62.8	34.7
Q9NVX2	Notchless protein homolog 1 OS=Homo sapiens GN=NLE1 PE=1 SV=4	52	18	68.7	83.8	88.9	100.6	84.1	144	141.3
Q13510	Acid ceramidase OS=Homo sapiens GN=ASAH1 PE=1 SV=5	47	21	81	90.6	200.6	296.6	175.2	81.5	33.9
P16278	Beta-galactosidase OS=Homo sapiens GN=GLB1 PE=1 SV=2	32	21	67.8	88	184.5	291.3	175.4	80.3	32.8
Q9UQ88	Cyclin-dependent kinase 11A OS=Homo sapiens GN=CDK11A PE=1 SV=4	27	27	367.9	583.4	513.5	575.7	494.9	574.6	698.6
Q9BU76	Multiple myeloma tumor-associated protein 2 OS=Homo sapiens GN=MMTAG2 PE=1 SV=1	65	23	32.8	37.7	46	64.4	238	145.8	152.2
Q8IYB3	Serine/arginine repetitive matrix protein 1 OS=Homo sapiens GN=SRRM1 PE=1 SV=2	25	25	29.5	33	42.1	61.4	129.8	154	160.4
Q86Y56	Dynein assembly factor 5, axonemal OS=Homo sapiens GN=DNAAF5 PE=1 SV=4	38	27	97	134.9	90.8	93.2	114.3	104.8	128.8
O15294	UDP-N-acetylglucosamine--peptide N-acetylglucosaminyltransferase 110 kDa subunit OS=Homo sapiens GN=OGT PE=1 SV=3	31	28	82.8	87.3	94	103.4	108.6	119.7	136.1
Q9BYD2	39S ribosomal protein L9, mitochondrial OS=Homo sapiens GN=MRPL9 PE=1 SV=2	50	22	389.2	291.4	170.1	61.4	26.3	22.4	20.2
P24941	Cyclin-dependent kinase 2 OS=Homo sapiens GN=CDK2 PE=1 SV=2	61	21	82.4	117.8	102.4	107.1	91.6	113.3	123.6
Q8WTT2	Nucleolar complex protein 3 homolog OS=Homo sapiens GN=NOC3L PE=1 SV=1	32	26	28.1	32.9	34.7	42.3	95.7	142.6	189.9
Q08431	Lactadherin OS=Homo sapiens GN=MFGE8 PE=1 SV=2	68	21	103.9	45.2	200.9	241.8	95.3	109.4	58.1
P67870	Casein kinase II subunit beta OS=Homo sapiens GN=CSNK2B PE=1 SV=1	51	9	70.7	118.6	93.7	99.8	78	113.9	148.3
O60869	Endothelial differentiation-related factor 1 OS=Homo sapiens GN=EDF1 PE=1 SV=1	76	22	41.2	58	58.9	89.5	180.9	168.4	110.2
Q9BYW2	Histone-lysine N-methyltransferase SETD2 OS=Homo sapiens GN=SETD2 PE=1 SV=3	14	31	44.3	79	66.8	81	87	122.1	163.3
Q9HDC9	Adipocyte plasma membrane-associated protein OS=Homo sapiens GN=APMAP PE=1 SV=2	45	19	111.4	119	178.9	218.6	160.9	88.9	37.3
Q15311	RalA-binding protein 1 OS=Homo sapiens GN=RALBP1 PE=1 SV=3	37	25	119.9	157.9	176.8	174.9	110.3	78.1	72.2
Q86XI2	Condensin-2 complex subunit G2 OS=Homo sapiens GN=NCAPG2 PE=1 SV=1	24	26	51.4	66.9	54.1	72.8	151.4	148.4	157.5
P20963	T-cell surface glycoprotein CD3 zeta chain OS=Homo sapiens GN=CD247 PE=1 SV=2	64	21	107.3	150	185.9	196.8	152.6	81.2	45.7
Q9BRK5	45 kDa calcium-binding protein OS=Homo sapiens GN=SDF4 PE=1 SV=1	50	21	79.9	129.5	139.1	125.3	261.8	81.1	64.6
P63151	Serine/threonine-protein phosphatase 2A 55 kDa regulatory subunit B alpha isoform OS=Homo sapiens GN=PPP2R2A PE=1 SV=1	54	21	94	82.4	109.8	125.7	70.9	137	122
P49721	Proteasome subunit beta type-2 OS=Homo sapiens GN=PSMB2 PE=1 SV=1	61	22	67.5	82.6	79.7	83.3	64.5	106	183.3
Q86UW6	NEDD4-binding protein 2 OS=Homo sapiens GN=N4BP2 PE=1 SV=2	22	27	78.7	81.9	81.8	84.9	118.2	124.2	158.5
O00159	Unconventional myosin-Ic OS=Homo sapiens GN=MYO1C PE=1 SV=4	30	28	132.8	148.6	196.7	189.8	105.1	60.8	39.7
Q15223	Nectin-1 OS=Homo sapiens GN=PVRL1 PE=1 SV=3	41	16	130.5	141.1	220.1	215.1	116.9	70.5	40.2
Q8TB36	Ganglioside-induced differentiation-associated protein 1 OS=Homo sapiens GN=GDAP1 PE=1 SV=3	51	22	379.1	253.2	190	82.3	37.3	21.3	15.9
Q8NBJ5	Procollagen galactosyltransferase 1 OS=Homo sapiens GN=COLGALT1 PE=1 SV=1	43	26	111.7	152.8	186.7	222.5	212.8	52.3	25.1
Q9BRX2	Protein pelota homolog OS=Homo sapiens GN=PELO PE=1 SV=2	57	24	75.8	88.8	88.3	107.2	115.6	158	88.6
Q53GL7	Poly [ADP-ribose] polymerase 10 OS=Homo sapiens GN=PARP10 PE=1 SV=2	38	27	103	126.9	117.8	124.7	111.2	121.2	120.7
P57721	Poly(rC)-binding protein 3 OS=Homo sapiens GN=PCBP3 PE=2 SV=2	35	11	68.7	49.8	85.9	106.5	105.6	188.2	178.1
Q07021	Complement component 1 Q subcomponent-binding protein, mitochondrial OS=Homo sapiens GN=C1QBP PE=1 SV=1	43	10	407.5	261.4	165.5	55.8	29.6	26.7	23.5
Q6IBS0	Twinfilin-2 OS=Homo sapiens GN=TWF2 PE=1 SV=2	58	21	82.8	110.3	108.2	115.7	72.4	110.6	130.9
Q16718	NADH dehydrogenase [ubiquinone] 1 alpha subcomplex subunit 5 OS=Homo sapiens GN=NDUFA5 PE=1 SV=3	79	13	352.5	314.5	168	71.4	33.1	20.8	22.6
O75116	Rho-associated protein kinase 2 OS=Homo sapiens GN=ROCK2 PE=1 SV=4	23	28	146.9	140.2	154.9	133.4	88.4	93.8	109.7
Q9UNX3	60S ribosomal protein L26-like 1 OS=Homo sapiens GN=RPL26L1 PE=1 SV=1	70	21	41	55	57.8	82.7	151.2	194.8	191.9
Q9UNE7	E3 ubiquitin-protein ligase CHIP OS=Homo sapiens GN=STUB1 PE=1 SV=2	70	24	97.6	121.4	164.8	170.8	125.8	86.7	69.2
Q9BQ61	Uncharacterized protein C19orf43 OS=Homo sapiens GN=C19orf43 PE=1 SV=1	84	20	37.3	62	54.9	69.8	109	146.4	175.9
Q6N069	N-alpha-acetyltransferase 16, NatA auxiliary subunit OS=Homo sapiens GN=NAA16 PE=1 SV=2	29	28	80	83.6	71.6	82.4	115.5	133.3	134.9
Q16539	Mitogen-activated protein kinase 14 OS=Homo sapiens GN=MAPK14 PE=1 SV=3	64	15	90.6	129.4	109.7	113.1	74.2	117.5	130.5
O60861	Growth arrest-specific protein 7 OS=Homo sapiens GN=GAS7 PE=1 SV=3	41	23	112.4	147.6	201.3	206.8	123.3	76.4	43.2
Q9BYG3	MKI67 FHA domain-interacting nucleolar phosphoprotein OS=Homo sapiens GN=NIFK PE=1 SV=1	43	15	30.1	37.4	42.4	59.9	112.9	160.8	174.1
Q6P158	Putative ATP-dependent RNA helicase DHX57 OS=Homo sapiens GN=DHX57 PE=1 SV=2	21	25	50.9	62.9	59.3	74.5	167.3	147.8	140.2
Q8TAF3	WD repeat-containing protein 48 OS=Homo sapiens GN=WDR48 PE=1 SV=1	43	22	66.5	97.5	87.1	110.1	129.4	139.5	121.4
Q5EBM0	UMP-CMP kinase 2, mitochondrial OS=Homo sapiens GN=CMPK2 PE=1 SV=3	66	24	228.8	144.6	143.2	99.7	52.6	89.3	96.3
Q16778	Histone H2B type 2-E OS=Homo sapiens GN=HIST2H2BE PE=1 SV=3	79	16	141.6	19.7	85.8	105.4	69.3	149	135.6
Q13505	Metaxin-1 OS=Homo sapiens GN=MTX1 PE=1 SV=2	38	19	343.7	355.2	160	67.7	26.4	16.3	12.5
P22061	Protein-L-isoaspartate(D-aspartate) O-methyltransferase OS=Homo sapiens GN=PCMT1 PE=1 SV=4	66	12	124.2	99	123.5	112.9	80.5	97.9	109.1
Q16763	Ubiquitin-conjugating enzyme E2 S OS=Homo sapiens GN=UBE2S PE=1 SV=2	79	16	68.8	66.4	85.5	96.9	80.4	145.7	148
Q6ZMI0	Protein phosphatase 1 regulatory subunit 21 OS=Homo sapiens GN=PPP1R21 PE=1 SV=1	33	22	66.5	90.1	87.3	103.3	130.1	140.6	131.1
Q9Y613	FH1/FH2 domain-containing protein 1 OS=Homo sapiens GN=FHOD1 PE=1 SV=3	28	22	62.6	77.7	74.9	75.6	78.1	96.4	167.3
Q9Y5B6	PAX3- and PAX7-binding protein 1 OS=Homo sapiens GN=PAXBP1 PE=1 SV=2	36	30	26.1	33.2	32.5	46.8	189.6	141.8	173.9
Q9NUD5	Zinc finger CCHC domain-containing protein 3 OS=Homo sapiens GN=ZCCHC3 PE=1 SV=1	51	25	42.2	45.4	50.5	69.5	148.7	166.8	137.1
Q9Y282	Endoplasmic reticulum-Golgi intermediate compartment protein 3 OS=Homo sapiens GN=ERGIC3 PE=1 SV=1	40	22	95.1	155.3	188.1	180.3	135.4	88.9	50.5
Q9H4G4	Golgi-associated plant pathogenesis-related protein 1 OS=Homo sapiens GN=GLIPR2 PE=1 SV=3	86	18	118.9	205.1	202.3	204.1	169.8	55.5	33
Q15555	Microtubule-associated protein RP/EB family member 2 OS=Homo sapiens GN=MAPRE2 PE=1 SV=1	61	21	107.6	94	105.8	102.2	71.8	110	120.3
Q9UHQ9	NADH-cytochrome b5 reductase 1 OS=Homo sapiens GN=CYB5R1 PE=1 SV=1	67	19	311.6	225.3	180.7	95.2	56	39.2	30.5
Q13162	Peroxiredoxin-4 OS=Homo sapiens GN=PRDX4 PE=1 SV=1	69	19	99.9	89.2	189.8	261.8	193.9	84.2	30.2
P57772	Selenocysteine-specific elongation factor OS=Homo sapiens GN=EEFSEC PE=1 SV=4	45	21	43.8	58.3	55	79.1	133.4	158.8	152.8
Q96II8	Leucine-rich repeat and calponin homology domain-containing protein 3 OS=Homo sapiens GN=LRCH3 PE=1 SV=2	44	23	98.1	87.8	133.9	141.8	116.3	105.5	98.5
Q8WZA9	Immunity-related GTPase family Q protein OS=Homo sapiens GN=IRGQ PE=1 SV=1	41	22	7.7	11.1	9.7	10.3	7.6	10.5	12
O75600	2-amino-3-ketobutyrate coenzyme A ligase, mitochondrial OS=Homo sapiens GN=GCAT PE=1 SV=1	48	14	388.3	284.1	178.6	67.1	24	22.8	15.9
Q9ULA0	Aspartyl aminopeptidase OS=Homo sapiens GN=DNPEP PE=1 SV=1	57	21	68.7	84	89.5	93.1	64	115.2	176.1
Q7Z2K8	G protein-regulated inducer of neurite outgrowth 1 OS=Homo sapiens GN=GPRIN1 PE=2 SV=2	38	29	124.6	191	211.5	209.6	147.4	66.9	49
P28070	Proteasome subunit beta type-4 OS=Homo sapiens GN=PSMB4 PE=1 SV=4	55	11	57.9	74.8	78	95.8	53.2	128.1	193.2
Q58FF8	Putative heat shock protein HSP 90-beta 2 OS=Homo sapiens GN=HSP90AB2P PE=1 SV=2	29	20
O60784	Target of Myb protein 1 OS=Homo sapiens GN=TOM1 PE=1 SV=2	48	16	105.1	147.9	159.5	167.7	115	115.8	103.3
O60476	Mannosyl-oligosaccharide 1,2-alpha-mannosidase IB OS=Homo sapiens GN=MAN1A2 PE=1 SV=1	39	22	148.6	114.9	261.8	189.5	81.3	78.2	56.1
Q9NZ63	Uncharacterized protein C9orf78 OS=Homo sapiens GN=C9orf78 PE=1 SV=1	57	17	52.3	78.9	73.3	81.6	179.1	117.6	142.3
Q96TA1	Niban-like protein 1 OS=Homo sapiens GN=FAM129B PE=1 SV=3	42	21	120.3	190.1	177.3	181.7	140.4	66.5	64.9
P33981	Dual specificity protein kinase TTK OS=Homo sapiens GN=TTK PE=1 SV=2	35	21	111.6	147.8	121.9	110.4	101.8	103.7	108.4
P50542	Peroxisomal targeting signal 1 receptor OS=Homo sapiens GN=PEX5 PE=1 SV=3	39	16	115.9	113.1	155.3	147.1	83.1	102.6	97.4
P56182	Ribosomal RNA processing protein 1 homolog A OS=Homo sapiens GN=RRP1 PE=1 SV=1	37	17	29.1	42.3	38.7	49.8	119	148.3	180.7
Q8TDW0	Volume-regulated anion channel subunit LRRC8C OS=Homo sapiens GN=LRRC8C PE=1 SV=2	30	25	112.7	117.7	194.9	197.1	141.8	84.3	51.6
Q9P1Y5	Calmodulin-regulated spectrin-associated protein 3 OS=Homo sapiens GN=CAMSAP3 PE=1 SV=2	31	25	76.7	93.8	79.8	83.6	105.9	110.9	134.7
Q9Y6D9	Mitotic spindle assembly checkpoint protein MAD1 OS=Homo sapiens GN=MAD1L1 PE=1 SV=2	42	28	73.4	115.2	103.3	108.2	90.9	132	159
Q86V81	THO complex subunit 4 OS=Homo sapiens GN=ALYREF PE=1 SV=3	51	14	31.8	33.9	42	64.5	210.6	123.3	146.9
O95816	BAG family molecular chaperone regulator 2 OS=Homo sapiens GN=BAG2 PE=1 SV=1	77	18	78	61.9	111.7	128.5	101.4	116.8	149
P25325	3-mercaptopyruvate sulfurtransferase OS=Homo sapiens GN=MPST PE=1 SV=3	71	18	255.6	236.4	136.7	77.3	46	58.6	69.7
O15530	3-phosphoinositide-dependent protein kinase 1 OS=Homo sapiens GN=PDPK1 PE=1 SV=1	55	22	106.7	102.8	126.7	128.4	93.7	109.9	98.5
O15213	WD repeat-containing protein 46 OS=Homo sapiens GN=WDR46 PE=1 SV=3	44	23	36.7	44.1	43.9	62	114.2	145.8	164
Q15005	Signal peptidase complex subunit 2 OS=Homo sapiens GN=SPCS2 PE=1 SV=3	62	20	107.7	118.1	184	243.9	182	92.7	32.4
Q9H501	ESF1 homolog OS=Homo sapiens GN=ESF1 PE=1 SV=1	33	26	60.5	80.3	75.6	85.6	85.9	132.2	155.3
Q13427	Peptidyl-prolyl cis-trans isomerase G OS=Homo sapiens GN=PPIG PE=1 SV=2	21	17	27.4	30.6	37.4	60	137.5	152.5	180
P48059	LIM and senescent cell antigen-like-containing domain protein 1 OS=Homo sapiens GN=LIMS1 PE=1 SV=4	65	23	126.5	127.2	187.8	186	118	75.3	64.3
Q9NXW2	DnaJ homolog subfamily B member 12 OS=Homo sapiens GN=DNAJB12 PE=1 SV=4	50	19	93.5	133.2	173.2	219.3	188.5	83.2	37.3
Q9UKN8	General transcription factor 3C polypeptide 4 OS=Homo sapiens GN=GTF3C4 PE=1 SV=2	41	25	87.3	123	86.7	87.3	108.1	137.7	136.5
O60814	Histone H2B type 1-K OS=Homo sapiens GN=HIST1H2BK PE=1 SV=3	79	16	114	56.9	71.9	89.1	231.5	120.8	118.1
Q93052	Lipoma-preferred partner OS=Homo sapiens GN=LPP PE=1 SV=1	58	20	118.6	179.8	159.6	143.5	100.6	97	99.3
Q13330	Metastasis-associated protein MTA1 OS=Homo sapiens GN=MTA1 PE=1 SV=2	39	28	117	80.5	101.5	105.8	83.4	111.6	128.3
Q8N6M0	OTU domain-containing protein 6B OS=Homo sapiens GN=OTUD6B PE=1 SV=1	68	19	53.6	47.9	58.9	64	63.6	116.3	209.4
P36969	Phospholipid hydroperoxide glutathione peroxidase, mitochondrial OS=Homo sapiens GN=GPX4 PE=1 SV=3	66	18	137.3	115	130.7	115	67.9	103.6	103.2
Q9H488	GDP-fucose protein O-fucosyltransferase 1 OS=Homo sapiens GN=POFUT1 PE=1 SV=1	51	17	107.9	67.7	197.8	272.7	118.4	92.4	30.6
P30491	HLA class I histocompatibility antigen, B-53 alpha chain OS=Homo sapiens GN=HLA-B PE=1 SV=1	56	19	115.9	148.8	221.3	241.6	146.1	78.4	47.9
Q9Y276	Mitochondrial chaperone BCS1 OS=Homo sapiens GN=BCS1L PE=1 SV=1	46	17	407	261.2	181.7	64.6	33.9	21.4	19.1
P01130	Low-density lipoprotein receptor OS=Homo sapiens GN=LDLR PE=1 SV=1	40	25	69.6	96.6	132.4	167.4	217.4	97.7	59.6
O00566	U3 small nucleolar ribonucleoprotein protein MPP10 OS=Homo sapiens GN=MPHOSPH10 PE=1 SV=2	37	23	33.7	30.9	41.7	58.2	116.8	154.8	183
P21580	Tumor necrosis factor alpha-induced protein 3 OS=Homo sapiens GN=TNFAIP3 PE=1 SV=1	37	25	86.3	132.3	116.3	121.7	93.5	103.8	107.9
O95758	Polypyrimidine tract-binding protein 3 OS=Homo sapiens GN=PTBP3 PE=1 SV=2	43	20	31.1	44.8	40	63.7	190.4	153.4	153
Q9UEY8	Gamma-adducin OS=Homo sapiens GN=ADD3 PE=1 SV=1	40	29	91.2	103.6	126.6	123.8	115.4	106.8	104.5
Q8WX93	Palladin OS=Homo sapiens GN=PALLD PE=1 SV=3	24	23	91.7	134	104	113.4	117.2	126.5	131.5
P47755	F-actin-capping protein subunit alpha-2 OS=Homo sapiens GN=CAPZA2 PE=1 SV=3	72	18	97.5	80.8	121.4	138	60.5	138.4	96.7
Q969Q0	60S ribosomal protein L36a-like OS=Homo sapiens GN=RPL36AL PE=1 SV=3	73	22	38.9	39.6	46.9	69.3	160.3	145.5	151.5
Q6ZSR9	Uncharacterized protein FLJ45252 OS=Homo sapiens PE=2 SV=2	67	16	91.7	135.5	135.7	133	106.6	102.5	123.6
Q9NNW5	WD repeat-containing protein 6 OS=Homo sapiens GN=WDR6 PE=1 SV=1	34	26	77.6	96.1	87.5	101.4	132.4	147.7	191.6
Q9NTX5	Ethylmalonyl-CoA decarboxylase OS=Homo sapiens GN=ECHDC1 PE=1 SV=2	60	17	163.8	151.4	146.7	113.7	73.2	109.1	104.2
Q8NHH9	Atlastin-2 OS=Homo sapiens GN=ATL2 PE=1 SV=2	34	22	95.8	128.3	170.8	192.9	184.8	82.9	50.2
Q7Z3T8	Zinc finger FYVE domain-containing protein 16 OS=Homo sapiens GN=ZFYVE16 PE=1 SV=3	22	25	93.2	144.1	108.6	113.1	87.7	96.7	113.6
O15126	Secretory carrier-associated membrane protein 1 OS=Homo sapiens GN=SCAMP1 PE=1 SV=2	38	12	53.3	80	105.8	134.1	148.9	133.2	116.8
Q12840	Kinesin heavy chain isoform 5A OS=Homo sapiens GN=KIF5A PE=1 SV=2	13	17
Q96MG7	Melanoma-associated antigen G1 OS=Homo sapiens GN=NDNL2 PE=1 SV=1	52	21	39.1	44.2	53.6	82.1	148.5	193.9	126.8
P16333	Cytoplasmic protein NCK1 OS=Homo sapiens GN=NCK1 PE=1 SV=1	56	23	105.1	141.2	131.3	120.7	85.6	107.8	117.7
Q96RS6	NudC domain-containing protein 1 OS=Homo sapiens GN=NUDCD1 PE=1 SV=2	43	20	78.1	113.3	100.6	106.4	88.4	124.9	152.1
Q9BUF5	Tubulin beta-6 chain OS=Homo sapiens GN=TUBB6 PE=1 SV=1	32	13	107.7	62	136.2	162.2	63.9	186.5	149.2
Q9ULD0	2-oxoglutarate dehydrogenase-like, mitochondrial OS=Homo sapiens GN=OGDHL PE=1 SV=3	26	26	319.4	244.5	160.4	72.5	47.1	40.3	44.4
P60660	Myosin light polypeptide 6 OS=Homo sapiens GN=MYL6 PE=1 SV=2	70	14	80.7	60.9	104.9	93.3	97.8	83.4	174.8
P30086	Phosphatidylethanolamine-binding protein 1 OS=Homo sapiens GN=PEBP1 PE=1 SV=3	91	16	77.2	117	101.9	110.3	81.2	112.4	136.4
Q99490	Arf-GAP with GTPase, ANK repeat and PH domain-containing protein 2 OS=Homo sapiens GN=AGAP2 PE=1 SV=2	21	25	112	143	131.8	129.7	126.9	83.1	122.4
P22694	cAMP-dependent protein kinase catalytic subunit beta OS=Homo sapiens GN=PRKACB PE=1 SV=2	41	20	105.7	133.1	149.9	140.6	90.8	86.8	95
Q92747	Actin-related protein 2/3 complex subunit 1A OS=Homo sapiens GN=ARPC1A PE=1 SV=2	57	22	91.6	87.6	113.8	129.5	68.7	148.3	129
Q5C9Z4	Nucleolar MIF4G domain-containing protein 1 OS=Homo sapiens GN=NOM1 PE=1 SV=1	33	25	32.1	43.7	45.2	63.3	134.5	160.2	169.6
P34949	Mannose-6-phosphate isomerase OS=Homo sapiens GN=MPI PE=1 SV=2	45	12	96.1	98.7	108.2	116.8	79.4	121.4	131.8
Q9UL25	Ras-related protein Rab-21 OS=Homo sapiens GN=RAB21 PE=1 SV=3	68	18	122.5	94.6	173.8	196	141.9	93.7	52.8
Q96E11	Ribosome-recycling factor, mitochondrial OS=Homo sapiens GN=MRRF PE=1 SV=1	53	13	372.8	321	158.5	58.5	29.3	22	19.5
Q5BKZ1	DBIRD complex subunit ZNF326 OS=Homo sapiens GN=ZNF326 PE=1 SV=2	38	22	23.9	32.6	32.4	47.6	232.3	134.9	164.3
P09488	Glutathione S-transferase Mu 1 OS=Homo sapiens GN=GSTM1 PE=1 SV=3	65	20	102.4	117.3	101.4	112.7	102.7	107.9	121.7
Q8IV63	Inactive serine/threonine-protein kinase VRK3 OS=Homo sapiens GN=VRK3 PE=1 SV=2	51	21	46.5	61.4	67.8	95.3	138.4	144.8	140.4
Q9NVK5	FGFR1 oncogene partner 2 OS=Homo sapiens GN=FGFR1OP2 PE=1 SV=1	56	18	91.8	125.9	166.4	209	167	96	59.6
Q8TC07	TBC1 domain family member 15 OS=Homo sapiens GN=TBC1D15 PE=1 SV=2	32	23	116.8	124.6	119.4	115.9	71.4	112.7	122.5
O95817	BAG family molecular chaperone regulator 3 OS=Homo sapiens GN=BAG3 PE=1 SV=3	65	21	81.6	121.8	99.3	100	104	104.2	125.7
Q9NQ88	Fructose-2,6-bisphosphatase TIGAR OS=Homo sapiens GN=TIGAR PE=1 SV=1	69	17	105.5	104.9	104	127.8	108.1	112	118.8
Q02338	D-beta-hydroxybutyrate dehydrogenase, mitochondrial OS=Homo sapiens GN=BDH1 PE=1 SV=3	53	19	400.9	294.5	176.1	62.8	21.1	14.3	11.2
Q9P270	SLAIN motif-containing protein 2 OS=Homo sapiens GN=SLAIN2 PE=1 SV=2	48	25	85.6	81.9	78.7	96.8	180	125.5	100.9
Q562E7	WD repeat-containing protein 81 OS=Homo sapiens GN=WDR81 PE=1 SV=2	22	26	75.1	97.3	94.7	108.8	95.4	130.9	161.9
Q9Y312	Protein AAR2 homolog OS=Homo sapiens GN=AAR2 PE=1 SV=2	45	14	64.8	76.4	81.6	88.7	70.8	117.1	187.1
Q7Z4W1	L-xylulose reductase OS=Homo sapiens GN=DCXR PE=1 SV=2	69	16	299.1	326.4	139.9	74.7	41.1	36.5	36.8
O43148	mRNA cap guanine-N7 methyltransferase OS=Homo sapiens GN=RNMT PE=1 SV=1	47	20	60.2	103	79.7	92.3	85.8	139	156.9
O14787	Transportin-2 OS=Homo sapiens GN=TNPO2 PE=1 SV=3	31	22	76.3	123.2	106.8	107.4	75.1	101.7	116.6
Q99590	Protein SCAF11 OS=Homo sapiens GN=SCAF11 PE=1 SV=2	19	25	36.2	45.1	44.2	65.2	131.9	166.6	164.7
Q04446	1,4-alpha-glucan-branching enzyme OS=Homo sapiens GN=GBE1 PE=1 SV=3	32	22	105.2	116.2	93.9	107.2	126.9	99.5	122.3
P08758	Annexin A5 OS=Homo sapiens GN=ANXA5 PE=1 SV=2	62	21	96.3	108.5	112.7	121.1	85.7	132.5	137.7
Q92905	COP9 signalosome complex subunit 5 OS=Homo sapiens GN=COPS5 PE=1 SV=4	57	20	80.2	95.5	97.2	103.8	75.4	123.7	155.2
O94804	Serine/threonine-protein kinase 10 OS=Homo sapiens GN=STK10 PE=1 SV=1	28	26	87.4	95.1	118.6	126	157.6	105.4	108.7
O75170	Serine/threonine-protein phosphatase 6 regulatory subunit 2 OS=Homo sapiens GN=PPP6R2 PE=1 SV=2	34	20	85.7	116.6	100.4	96.2	75	101.4	132
Q15056	Eukaryotic translation initiation factor 4H OS=Homo sapiens GN=EIF4H PE=1 SV=5	67	21	76	56.2	98.4	102.6	119.2	132.1	126.3
P62266	40S ribosomal protein S23 OS=Homo sapiens GN=RPS23 PE=1 SV=3	65	16	48.4	39.5	51	79.3	207.9	178.4	97.2
P43155	Carnitine O-acetyltransferase OS=Homo sapiens GN=CRAT PE=1 SV=5	37	22	340.2	349.4	156.3	72.8	32.2	22.7	15
P62987	Ubiquitin-60S ribosomal protein L40 OS=Homo sapiens GN=UBA52 PE=1 SV=2	68	16	2.4	22.3	16.8		1116.4	15.3	76.8
P49917	DNA ligase 4 OS=Homo sapiens GN=LIG4 PE=1 SV=2	33	25	74.7	66.5	96.9	113.3	102	149.7	119.8
P82979	SAP domain-containing ribonucleoprotein OS=Homo sapiens GN=SARNP PE=1 SV=3	53	16	38.1	62.9	57.5	78.3	135.8	164.6	153
P50914	60S ribosomal protein L14 OS=Homo sapiens GN=RPL14 PE=1 SV=4	59	23	25	22.4	37.7	52	453.5	119.1	109.5
Q6IAA8	Ragulator complex protein LAMTOR1 OS=Homo sapiens GN=LAMTOR1 PE=1 SV=2	75	10	52.7	96.7	148.7	224.4	194.5	95.3	46.2
Q14692	Ribosome biogenesis protein BMS1 homolog OS=Homo sapiens GN=BMS1 PE=1 SV=1	28	32	52.1	69.2	62.4	78.8	122	138.9	207.1
Q86UT6	NLR family member X1 OS=Homo sapiens GN=NLRX1 PE=1 SV=1	32	22	371.1	283.5	175.3	76.7	36.5	28.5	28.3
Q9UL54	Serine/threonine-protein kinase TAO2 OS=Homo sapiens GN=TAOK2 PE=1 SV=2	26	29	88.4	120.6	139.7	165.7	167.3	101.7	78
P82663	28S ribosomal protein S25, mitochondrial OS=Homo sapiens GN=MRPS25 PE=1 SV=1	80	14	404.6	259.5	158	53.8	32.2	17.8	19.5
Q86US8	Telomerase-binding protein EST1A OS=Homo sapiens GN=SMG6 PE=1 SV=2	23	29	72.1	82.4	81.8	91.8	125.6	130.5	150.3
Q9BRP8	Partner of Y14 and mago OS=Homo sapiens GN=WIBG PE=1 SV=1	76	15	40.1	63.4	49.1	62.9	119.3	148.7	175.6
Q9NX40	OCIA domain-containing protein 1 OS=Homo sapiens GN=OCIAD1 PE=1 SV=1	59	21	357.6	354.4	161.9	75.7	33.4	10.2	6.8
Q9Y2T2	AP-3 complex subunit mu-1 OS=Homo sapiens GN=AP3M1 PE=1 SV=1	52	17	86.7	111.4	97.2	105.7	93.3	108.4	154.8
P36543	V-type proton ATPase subunit E 1 OS=Homo sapiens GN=ATP6V1E1 PE=1 SV=1	54	19	74.1	104.3	119	142.4	111.4	100.2	116.1
Q15286	Ras-related protein Rab-35 OS=Homo sapiens GN=RAB35 PE=1 SV=1	69	19	118.4	174.1	187.6	193.7	157.9	57.2	36.7
Q8N2K0	Monoacylglycerol lipase ABHD12 OS=Homo sapiens GN=ABHD12 PE=1 SV=2	63	24	105.8	135.2	177.7	205.1	161.5	78	34.7
Q9UBX3	Mitochondrial dicarboxylate carrier OS=Homo sapiens GN=SLC25A10 PE=1 SV=2	67	19	417.9	287	172.9	61.3	27.5	16.5	12.3
P49005	DNA polymerase delta subunit 2 OS=Homo sapiens GN=POLD2 PE=1 SV=1	58	23	71.2	81.1	84.7	97.9	85.4	125.1	157.3
Q9H8Y5	Ankyrin repeat and zinc finger domain-containing protein 1 OS=Homo sapiens GN=ANKZF1 PE=1 SV=1	39	22	89.3	78.4	94.4	93.9	109.9	160.9	166.3
Q504Q3	PAB-dependent poly(A)-specific ribonuclease subunit PAN2 OS=Homo sapiens GN=PAN2 PE=1 SV=3	26	24	62.5	75.4	73.7	94.3	118	144.6	140.4
Q9NR45	Sialic acid synthase OS=Homo sapiens GN=NANS PE=1 SV=2	56	16	74.1	91.6	100	108.1	80.4	123.7	143.3
Q9NQX3	Gephyrin OS=Homo sapiens GN=GPHN PE=1 SV=1	33	19	103.9	89.6	118.9	113.8	81	103.7	128.3
P15374	Ubiquitin carboxyl-terminal hydrolase isozyme L3 OS=Homo sapiens GN=UCHL3 PE=1 SV=1	62	14	77.3	117.6	102.2	115	81.3	118.8	143
P13995	Bifunctional methylenetetrahydrofolate dehydrogenase/cyclohydrolase, mitochondrial OS=Homo sapiens GN=MTHFD2 PE=1 SV=2	57	20	434.1	298.3	159.6	57	22.6	14.7	11.2
O94819	Kelch repeat and BTB domain-containing protein 11 OS=Homo sapiens GN=KBTBD11 PE=1 SV=1	43	22	82.3	93.1	106.9	117.6	93.1	118.9	119.9
O75223	Gamma-glutamylcyclotransferase OS=Homo sapiens GN=GGCT PE=1 SV=1	73	18	74.6	111.4	98	112.8	75.3	121.5	136.1
Q8N183	Mimitin, mitochondrial OS=Homo sapiens GN=NDUFAF2 PE=1 SV=1	70	18	374.6	307.6	181.9	69.6	30.7	19	16.6
Q9NVM9	Protein asunder homolog OS=Homo sapiens GN=ASUN PE=1 SV=2	42	27	58.6	71	68.3	90.4	119.3	160.9	127.4
P08134	Rho-related GTP-binding protein RhoC OS=Homo sapiens GN=RHOC PE=1 SV=1	62	13	91.9	101	118.7	122.2	75.8	129	117.8
Q9Y5V3	Melanoma-associated antigen D1 OS=Homo sapiens GN=MAGED1 PE=1 SV=3	31	21	78.2	111.7	92.2	98.4	116.1	121.2	146.1
Q9BSD7	Cancer-related nucleoside-triphosphatase OS=Homo sapiens GN=NTPCR PE=1 SV=1	73	17	95.3	69.4	87.2	90.5	95.2	171.7	99.9
Q14168	MAGUK p55 subfamily member 2 OS=Homo sapiens GN=MPP2 PE=1 SV=3	45	25	127.6	174.4	220.1	220.9	112.6	63.7	40.1
Q567U6	Coiled-coil domain-containing protein 93 OS=Homo sapiens GN=CCDC93 PE=1 SV=2	38	24	88.9	144.9	128.7	137.4	98.7	94.9	109
Q9Y5S1	Transient receptor potential cation channel subfamily V member 2 OS=Homo sapiens GN=TRPV2 PE=1 SV=1	36	20	106.1	167.3	196.2	195.1	140.9	65.3	41.5
P51858	Hepatoma-derived growth factor OS=Homo sapiens GN=HDGF PE=1 SV=1	75	17	60.8	102	88.1	99.8	96.3	119.3	150
Q9UK41	Vacuolar protein sorting-associated protein 28 homolog OS=Homo sapiens GN=VPS28 PE=1 SV=1	69	19	114.3	76.1	149.5	163.2	85.2	125.8	106.8
Q8NF37	Lysophosphatidylcholine acyltransferase 1 OS=Homo sapiens GN=LPCAT1 PE=1 SV=2	39	21	107.4	93.9	183.7	232.1	170.9	91.7	38.1
P16150	Leukosialin OS=Homo sapiens GN=SPN PE=1 SV=1	32	15	133.8	161.9	249.9	240.6	124.8	51.6	20.2
P51692	Signal transducer and activator of transcription 5B OS=Homo sapiens GN=STAT5B PE=1 SV=2	31	22	100.4	149.5	109.6	110.9	88.9	108.3	121.4
Q7Z3D6	UPF0317 protein C14orf159, mitochondrial OS=Homo sapiens GN=C14orf159 PE=1 SV=2	38	17	421	259.2	187.9	65.8	28.9	19.5	17.6
P98095	Fibulin-2 OS=Homo sapiens GN=FBLN2 PE=1 SV=2	28	23	86.7	146	152.1	182.2	183.2	84.7	58.2
Q5VT52	Regulation of nuclear pre-mRNA domain-containing protein 2 OS=Homo sapiens GN=RPRD2 PE=1 SV=1	23	22	80.8	86.9	80.8	87.1	111.9	134	118
Q9Y223	Bifunctional UDP-N-acetylglucosamine 2-epimerase/N-acetylmannosamine kinase OS=Homo sapiens GN=GNE PE=1 SV=1	34	23	100.4	119.2	112.3	120.5	83.4	116.9	138.3
P30533	Alpha-2-macroglobulin receptor-associated protein OS=Homo sapiens GN=LRPAP1 PE=1 SV=1	55	25	103.2	109.2	182.9	224.7	158.8	78.8	37.1
P55039	Developmentally-regulated GTP-binding protein 2 OS=Homo sapiens GN=DRG2 PE=1 SV=1	57	23	108.1	87.5	106.7	105.2	82.8	121.5	112.1
Q15032	R3H domain-containing protein 1 OS=Homo sapiens GN=R3HDM1 PE=1 SV=3	27	23	63.6	69.4	62.9	85	165.1	119.1	119.4
Q92545	Transmembrane protein 131 OS=Homo sapiens GN=TMEM131 PE=1 SV=3	20	25	91.5	149.5	162.2	238.2	202.9	93.3	62.4
Q2TBE0	CWF19-like protein 2 OS=Homo sapiens GN=CWF19L2 PE=1 SV=4	28	26	33.1	49.4	52.5	64.8	102.8	148.8	196.6
Q96Q05	Trafficking protein particle complex subunit 9 OS=Homo sapiens GN=TRAPPC9 PE=1 SV=2	22	25	93.8	102.7	128.1	139.4	103.8	114.9	112.5
Q01130	Serine/arginine-rich splicing factor 2 OS=Homo sapiens GN=SRSF2 PE=1 SV=4	45	14	32	43.1	49.8	71.8	132.7	169	157.9
Q9Y5Q9	General transcription factor 3C polypeptide 3 OS=Homo sapiens GN=GTF3C3 PE=1 SV=1	37	23	83.4	83.2	79.5	82.8	94.8	132.6	139.9
Q9UNS1	Protein timeless homolog OS=Homo sapiens GN=TIMELESS PE=1 SV=2	22	23	71.8	130.1	97.8	109.3	88.7	124.5	145
Q9UHG3	Prenylcysteine oxidase 1 OS=Homo sapiens GN=PCYOX1 PE=1 SV=3	49	19	96.8	133.1	141.8	171.8	154.5	76.6	48.3
O75663	TIP41-like protein OS=Homo sapiens GN=TIPRL PE=1 SV=2	66	18	82.1	113.3	109.6	117	79.2	116.6	122
Q6UXN9	WD repeat-containing protein 82 OS=Homo sapiens GN=WDR82 PE=1 SV=1	62	21	65	88	82.5	102.6	94	135.6	142.7
P57075	Ubiquitin-associated and SH3 domain-containing protein A OS=Homo sapiens GN=UBASH3A PE=1 SV=1	34	20	102.1	119.2	161	176.3	118.4	110.4	93.8
Q16706	Alpha-mannosidase 2 OS=Homo sapiens GN=MAN2A1 PE=1 SV=2	26	23	122.3	192.1	223.5	174.6	127.3	66.2	54.7
P32189	Glycerol kinase OS=Homo sapiens GN=GK PE=1 SV=3	46	19	321.1	325.3	156.7	79.6	37.8	29.3	23.2
P04632	Calpain small subunit 1 OS=Homo sapiens GN=CAPNS1 PE=1 SV=1	72	16	79.4	123.5	101	124.4	77.3	137.7	136.1
Q9BTX1	Nucleoporin NDC1 OS=Homo sapiens GN=NDC1 PE=1 SV=2	28	14	90.3	121.8	156.4	197.4	159.8	84.1	43.6
Q9HC36	rRNA methyltransferase 3, mitochondrial OS=Homo sapiens GN=RNMTL1 PE=1 SV=2	44	22	454	277	164.3	60.3	24	12	8.5
Q9UL63	Muskelin OS=Homo sapiens GN=MKLN1 PE=1 SV=2	42	24	62.5	78.4	84.5	95.5	74.2	101.8	179.3
Q9GZY8	Mitochondrial fission factor OS=Homo sapiens GN=MFF PE=1 SV=1	66	14	284.3	244	199.3	106	53.8	36.2	29.4
Q66GS9	Centrosomal protein of 135 kDa OS=Homo sapiens GN=CEP135 PE=1 SV=2	29	27	196.1	175.6	108.7	69.4	65.1	102.4	117.6
Q16576	Histone-binding protein RBBP7 OS=Homo sapiens GN=RBBP7 PE=1 SV=1	46	16	67.6	71.9	90.4	106.4	66.8	122.6	133.2
P35813	Protein phosphatase 1A OS=Homo sapiens GN=PPM1A PE=1 SV=1	56	21	87.9	110.3	110.1	111.3	79.6	111	131.2
Q96HY6	DDRGK domain-containing protein 1 OS=Homo sapiens GN=DDRGK1 PE=1 SV=2	54	14	103.2	102.4	182	219.5	176.6	101.8	52.7
Q9BYJ9	YTH domain-containing family protein 1 OS=Homo sapiens GN=YTHDF1 PE=1 SV=1	44	22	42.9	63.3	61	83.4	117.5	150	115.8
P06241	Tyrosine-protein kinase Fyn OS=Homo sapiens GN=FYN PE=1 SV=3	45	25	105.8	164	180.7	189.8	151.6	75.1	55.8
Q969Y2	tRNA modification GTPase GTPBP3, mitochondrial OS=Homo sapiens GN=GTPBP3 PE=1 SV=2	43	20	393.5	283.8	176.3	64.7	28.8	21.9	17.3
Q96DH6	RNA-binding protein Musashi homolog 2 OS=Homo sapiens GN=MSI2 PE=1 SV=1	49	14	40.1	31.3	56.4	82.4	101.5	189.5	161.9
Q96H79	Zinc finger CCCH-type antiviral protein 1-like OS=Homo sapiens GN=ZC3HAV1L PE=1 SV=2	75	15	85.4	112.9	98	114.7	73.7	121.2	119.5
P13929	Beta-enolase OS=Homo sapiens GN=ENO3 PE=1 SV=5	36	13
O43681	ATPase ASNA1 OS=Homo sapiens GN=ASNA1 PE=1 SV=2	62	17	104	85	158.4	191.8	102.3	106.6	77.1
Q8IYQ7	Threonine synthase-like 1 OS=Homo sapiens GN=THNSL1 PE=1 SV=2	34	23	355.9	268.7	166.7	70	36.3	37.6	31.4
Q96GM8	Target of EGR1 protein 1 OS=Homo sapiens GN=TOE1 PE=1 SV=1	32	16	29.4	53.6	46.1	67.5	136	167.4	148.8
Q8IUI8	Cytokine receptor-like factor 3 OS=Homo sapiens GN=CRLF3 PE=1 SV=2	50	20	92.6	81.2	116.2	113	98	119.4	113.1
P52594	Arf-GAP domain and FG repeat-containing protein 1 OS=Homo sapiens GN=AGFG1 PE=1 SV=2	34	18	114.7	186	194.5	185.5	108.9	61.3	57.7
Q96CT7	Coiled-coil domain-containing protein 124 OS=Homo sapiens GN=CCDC124 PE=1 SV=1	68	21	48.6	43.5	56.7	69.2	102.5	167.7	161.3
O15347	High mobility group protein B3 OS=Homo sapiens GN=HMGB3 PE=1 SV=4	57	19	112.8	108.7	89.5	93.4	107.6	117.8	116.6
P40692	DNA mismatch repair protein Mlh1 OS=Homo sapiens GN=MLH1 PE=1 SV=1	44	24	67.4	75	86.9	99.8	81.4	132.2	156.9
O43488	Aflatoxin B1 aldehyde reductase member 2 OS=Homo sapiens GN=AKR7A2 PE=1 SV=3	52	17	199.1	183.1	137.7	113.3	88.9	77.2	81.8
Q96PZ2	Protein FAM111A OS=Homo sapiens GN=FAM111A PE=1 SV=2	37	21	29.6	31.1	46.8	76.9	98.8	204.5	116.4
Q9UL46	Proteasome activator complex subunit 2 OS=Homo sapiens GN=PSME2 PE=1 SV=4	63	17	90.5	148	103.4	102.6	90.4	110	111
Q2T9J0	Peroxisomal leader peptide-processing protease OS=Homo sapiens GN=TYSND1 PE=1 SV=3	42	17	121.1	159.6	198.9	182.2	175.3	55.4	44.9
O60684	Importin subunit alpha-7 OS=Homo sapiens GN=KPNA6 PE=1 SV=1	42	23	96.5	92.1	111	120.3	78.6	129.1	143.6
Q96EP0	E3 ubiquitin-protein ligase RNF31 OS=Homo sapiens GN=RNF31 PE=1 SV=1	34	26	97	130.9	114.1	111.4	87.8	105.4	120.3
Q9BTV4	Transmembrane protein 43 OS=Homo sapiens GN=TMEM43 PE=1 SV=1	59	20	101.2	105.5	161.1	213.9	192.9	83.2	38
O60711	Leupaxin OS=Homo sapiens GN=LPXN PE=1 SV=1	45	16	114.3	117.8	148.2	150.1	95.6	99	105.5
Q14114	Low-density lipoprotein receptor-related protein 8 OS=Homo sapiens GN=LRP8 PE=1 SV=4	36	23	68.7	113.5	130.6	154.9	173.3	113.9	88.3
P61289	Proteasome activator complex subunit 3 OS=Homo sapiens GN=PSME3 PE=1 SV=1	59	19	66.4	87.9	93.1	103.2	74.6	132.3	130.7
Q9NZL9	Methionine adenosyltransferase 2 subunit beta OS=Homo sapiens GN=MAT2B PE=1 SV=1	57	19	72.6	82.2	96.2	110.9	83.4	120.4	149.7
P20339	Ras-related protein Rab-5A OS=Homo sapiens GN=RAB5A PE=1 SV=2	73	13	106.1	149	158	168	134.1	91.7	61.9
O15091	Mitochondrial ribonuclease P protein 3 OS=Homo sapiens GN=KIAA0391 PE=1 SV=2	44	25	407.2	251.3	156.2	55.5	54.5	23.1	21.5
Q8WW12	PEST proteolytic signal-containing nuclear protein OS=Homo sapiens GN=PCNP PE=1 SV=2	70	15	48.5	78.4	62.2	66	259.8	115.8	140.8
Q7L4I2	Arginine/serine-rich coiled-coil protein 2 OS=Homo sapiens GN=RSRC2 PE=1 SV=1	28	16	26.8	44.6	46.5	63.8	119.4	165.1	168.4
Q86VN1	Vacuolar protein-sorting-associated protein 36 OS=Homo sapiens GN=VPS36 PE=1 SV=1	54	20	87.2	121	95.3	106.1	103.5	122.8	138.9
Q9Y606	tRNA pseudouridine synthase A, mitochondrial OS=Homo sapiens GN=PUS1 PE=1 SV=3	59	26	304.1	261.7	147.8	75	50.2	49.5	52.6
P51665	26S proteasome non-ATPase regulatory subunit 7 OS=Homo sapiens GN=PSMD7 PE=1 SV=2	47	16	81.4	63.4	97.4	107.1	54.6	120.6	151.7
Q96JY6	PDZ and LIM domain protein 2 OS=Homo sapiens GN=PDLIM2 PE=1 SV=1	65	21	122.3	160.8	172.6	161.8	116.2	77.1	71
Q9UKA9	Polypyrimidine tract-binding protein 2 OS=Homo sapiens GN=PTBP2 PE=1 SV=1	52	20	28.3	45	41.9	65.5	156.4	152.8	155.6
Q86VY4	Testis-specific Y-encoded-like protein 5 OS=Homo sapiens GN=TSPYL5 PE=1 SV=2	43	18	55.9	64.4	61.5	82.8	205.2	127.8	139.8
Q9C037	E3 ubiquitin-protein ligase TRIM4 OS=Homo sapiens GN=TRIM4 PE=1 SV=2	44	25	112.4	117.5	152.7	161.7	176.6	96	64
Q96B26	Exosome complex component RRP43 OS=Homo sapiens GN=EXOSC8 PE=1 SV=1	58	15	27.6	40.2	39.8	49.7	79.4	135	191.7
Q92522	Histone H1x OS=Homo sapiens GN=H1FX PE=1 SV=1	46	18	43	44.4	43.9	64.3	305.8	119.1	119.3
P63000	Ras-related C3 botulinum toxin substrate 1 OS=Homo sapiens GN=RAC1 PE=1 SV=1	53	15	99	142	171.2	172.7	111.4	77.2	76.4
Q6NVY1	3-hydroxyisobutyryl-CoA hydrolase, mitochondrial OS=Homo sapiens GN=HIBCH PE=1 SV=2	46	18	386.5	306.2	170.2	64.3	25.5	18.1	14.9
Q5HYJ3	Protein FAM76B OS=Homo sapiens GN=FAM76B PE=1 SV=3	43	18	26.8	42.1	46.6	67.9	140.5	174.6	155
Q9BRR8	G patch domain-containing protein 1 OS=Homo sapiens GN=GPATCH1 PE=1 SV=1	33	25	29.3	44.6	42.8	60.1	111.6	142	197.8
Q9H2W6	39S ribosomal protein L46, mitochondrial OS=Homo sapiens GN=MRPL46 PE=1 SV=1	64	15	412.8	290.3	169.4	58.6	27.2	14.6	16
O43813	LanC-like protein 1 OS=Homo sapiens GN=LANCL1 PE=1 SV=1	46	20	85.1	133.1	103.1	110.3	88	114.8	134.9
Q9UJX3	Anaphase-promoting complex subunit 7 OS=Homo sapiens GN=ANAPC7 PE=1 SV=4	49	23	111.8	60.4	89.8	81	81	119.7	132.1
Q99873	Protein arginine N-methyltransferase 1 OS=Homo sapiens GN=PRMT1 PE=1 SV=2	47	16	86.8	116	91.8	84.6	85.5	89.8	158.8
Q99081	Transcription factor 12 OS=Homo sapiens GN=TCF12 PE=1 SV=1	39	18	76.1	86.4	94.6	99.1	86.8	121	147.5
Q9NRG9	Aladin OS=Homo sapiens GN=AAAS PE=1 SV=1	61	22	108.4	113.5	162	201.7	150.4	90.8	56.4
P10398	Serine/threonine-protein kinase A-Raf OS=Homo sapiens GN=ARAF PE=1 SV=2	46	25	110.8	144.4	135.1	143.1	130.6	98.6	125.4
O75367	Core histone macro-H2A.1 OS=Homo sapiens GN=H2AFY PE=1 SV=4	47	16	146.2	86.3	78.1	85.5	124.8	121.2	109.4
Q6UX04	Peptidyl-prolyl cis-trans isomerase CWC27 homolog OS=Homo sapiens GN=CWC27 PE=1 SV=1	46	15	61.7	85.3	86.3	97.5	87	138.7	156.7
Q8N0Z3	Spindle and centriole-associated protein 1 OS=Homo sapiens GN=SPICE1 PE=1 SV=1	39	25	111.7	90.8	89.4	84.1	82.5	108.2	114.6
Q5T2N8	ATPase family AAA domain-containing protein 3C OS=Homo sapiens GN=ATAD3C PE=2 SV=2	37	19	769.7	891.8	416.5	182.2	107.5	69.4	63
Q99961	Endophilin-A2 OS=Homo sapiens GN=SH3GL1 PE=1 SV=1	55	21	94.1	145.5	125.9	126.9	77	97.1	112.4
Q2LD37	Uncharacterized protein KIAA1109 OS=Homo sapiens GN=KIAA1109 PE=1 SV=2	7	26	138.8	125.4	170.6	155.7	123.2	89.2	70.9
P49720	Proteasome subunit beta type-3 OS=Homo sapiens GN=PSMB3 PE=1 SV=2	47	13	64.8	75.2	81.8	93	57.9	127.9	182.3
P14324	Farnesyl pyrophosphate synthase OS=Homo sapiens GN=FDPS PE=1 SV=4	33	18	79	106.9	101.6	101.5	161.8	102.1	127.3
Q15404	Ras suppressor protein 1 OS=Homo sapiens GN=RSU1 PE=1 SV=3	64	17	115.3	117.6	172.5	176.6	103.2	86.7	75.9
Q9H4A6	Golgi phosphoprotein 3 OS=Homo sapiens GN=GOLPH3 PE=1 SV=1	49	14	115.9	109	191.9	168	75.1	91.6	70.7
O14950	Myosin regulatory light chain 12B OS=Homo sapiens GN=MYL12B PE=1 SV=2	66	15	81.9	62.6	100.1	91	51.4	79.1	236.6
Q9UEU0	Vesicle transport through interaction with t-SNAREs homolog 1B OS=Homo sapiens GN=VTI1B PE=1 SV=3	54	16	54	72.8	105.3	150.1	164.2	144.8	111.1
P47974	Zinc finger protein 36, C3H1 type-like 2 OS=Homo sapiens GN=ZFP36L2 PE=1 SV=3	48	20	45.9	47	55.9	68.3	101.7	161.3	175.2
Q14651	Plastin-1 OS=Homo sapiens GN=PLS1 PE=1 SV=2	30	16	89.3	147.2	111.7	111.7	83.3	120.5	124.5
Q96PV6	Leukocyte receptor cluster member 8 OS=Homo sapiens GN=LENG8 PE=1 SV=2	37	20	35.2	52.4	48	63.1	114	132.7	173.1
Q9H9T3	Elongator complex protein 3 OS=Homo sapiens GN=ELP3 PE=1 SV=2	40	20	98.8	98.4	105.3	109.4	74.9	126.5	179.9
O75791	GRB2-related adapter protein 2 OS=Homo sapiens GN=GRAP2 PE=1 SV=1	63	19	99.7	113.6	120.6	123.9	101	109.9	123.8
Q13155	Aminoacyl tRNA synthase complex-interacting multifunctional protein 2 OS=Homo sapiens GN=AIMP2 PE=1 SV=2	62	18	57.5	71.8	72.9	84.8	112	124	158
Q8IZL8	Proline-, glutamic acid- and leucine-rich protein 1 OS=Homo sapiens GN=PELP1 PE=1 SV=2	23	18	40	58.7	55.2	66.1	120.6	146	177.6
P07099	Epoxide hydrolase 1 OS=Homo sapiens GN=EPHX1 PE=1 SV=1	49	23	124.7	46.3	201	255.7	108.1	106	32.7
Q13185	Chromobox protein homolog 3 OS=Homo sapiens GN=CBX3 PE=1 SV=4	61	13	62.7	110.7	89.5	104.1	79.6	118.1	145
Q15036	Sorting nexin-17 OS=Homo sapiens GN=SNX17 PE=1 SV=1	49	21	106.7	129.5	138.8	148	120.3	105.4	103.3
Q8IX18	Probable ATP-dependent RNA helicase DHX40 OS=Homo sapiens GN=DHX40 PE=1 SV=2	31	23	44.2	65.9	62.1	77.3	95.6	133.7	171
Q9NR31	GTP-binding protein SAR1a OS=Homo sapiens GN=SAR1A PE=1 SV=1	66	18	114	47.6	133.8	136	47.5	134.5	118.1
Q9NZJ7	Mitochondrial carrier homolog 1 OS=Homo sapiens GN=MTCH1 PE=1 SV=1	41	16	326	266.7	162.7	77.9	40.7	40	36
Q9UKG9	Peroxisomal carnitine O-octanoyltransferase OS=Homo sapiens GN=CROT PE=1 SV=2	36	19	136.1	189.1	240.1	216.1	114.5	48.9	31.6
Q6P1N9	Putative deoxyribonuclease TATDN1 OS=Homo sapiens GN=TATDN1 PE=1 SV=2	49	20	85.1	96.5	88.8	95.1	89.5	120.7	132.4
Q9BVS5	tRNA (adenine(58)-N(1))-methyltransferase, mitochondrial OS=Homo sapiens GN=TRMT61B PE=1 SV=2	46	19	401.1	281.9	169.5	63.5	32.5	26.9	24.5
Q9BWS9	Chitinase domain-containing protein 1 OS=Homo sapiens GN=CHID1 PE=1 SV=1	42	19	112.3	114.3	194	249.8	186.5	72.6	30.8
P78316	Nucleolar protein 14 OS=Homo sapiens GN=NOP14 PE=1 SV=3	29	27	43	64.7	52.7	64.9	106.8	126.3	198.2
P14373	Zinc finger protein RFP OS=Homo sapiens GN=TRIM27 PE=1 SV=1	32	16	80.5	107.8	174.7	238.8	150.1	91.7	44.6
P53004	Biliverdin reductase A OS=Homo sapiens GN=BLVRA PE=1 SV=2	42	18	97.6	106.6	107.5	123	72.6	124	132.2
Q9NVN8	Guanine nucleotide-binding protein-like 3-like protein OS=Homo sapiens GN=GNL3L PE=1 SV=1	42	22	41.2	64.6	53.1	64.6	96.3	142.3	200.8
Q92696	Geranylgeranyl transferase type-2 subunit alpha OS=Homo sapiens GN=RABGGTA PE=1 SV=2	39	20	112.7	155.1	121.8	114.3	78.8	111.8	117.8
Q8WWP7	GTPase IMAP family member 1 OS=Homo sapiens GN=GIMAP1 PE=1 SV=1	52	15	137.5	224.2	193.1	188.8	124.8	70.5	29.5
Q9GZL7	Ribosome biogenesis protein WDR12 OS=Homo sapiens GN=WDR12 PE=1 SV=2	47	18	65.2	99.9	81.3	101.1	93.9	152.4	162.2
Q8TDJ6	DmX-like protein 2 OS=Homo sapiens GN=DMXL2 PE=1 SV=2	11	23	91.9	112	122.1	123.7	92.4	111.2	140
P55036	26S proteasome non-ATPase regulatory subunit 4 OS=Homo sapiens GN=PSMD4 PE=1 SV=1	48	17	63.7	90.4	79.3	75.1	263.2	95.7	121.1
Q15819	Ubiquitin-conjugating enzyme E2 variant 2 OS=Homo sapiens GN=UBE2V2 PE=1 SV=4	74	13	90.2	125.8	114.6	125.2	86.5	119.8	125.8
Q6GYQ0	Ral GTPase-activating protein subunit alpha-1 OS=Homo sapiens GN=RALGAPA1 PE=1 SV=1	16	26	137.2	119.4	104.4	142	242.1	77.9	71.6
Q9HAU5	Regulator of nonsense transcripts 2 OS=Homo sapiens GN=UPF2 PE=1 SV=1	27	25	76	56.8	78.1	82.8	81.7	134.3	168.3
Q9BTT6	Leucine-rich repeat-containing protein 1 OS=Homo sapiens GN=LRRC1 PE=1 SV=1	54	19	135	155	193.3	197.7	126.9	89.6	80.8
Q99426	Tubulin-folding cofactor B OS=Homo sapiens GN=TBCB PE=1 SV=2	62	21	93.9	119.6	115.7	115.5	80.8	114.2	131.9
Q96KB5	Lymphokine-activated killer T-cell-originated protein kinase OS=Homo sapiens GN=PBK PE=1 SV=3	53	17	91.6	129.3	111.1	113.7	79.3	98.9	122.8
Q00535	Cyclin-dependent-like kinase 5 OS=Homo sapiens GN=CDK5 PE=1 SV=3	52	14	90.3	117.5	112.8	113	86	111.1	124.5
Q6IC98	GRAM domain-containing protein 4 OS=Homo sapiens GN=GRAMD4 PE=1 SV=1	38	23	98.6	84.1	184.8	227.9	140.9	98	41.6
Q05048	Cleavage stimulation factor subunit 1 OS=Homo sapiens GN=CSTF1 PE=1 SV=1	57	19	39.6	53.1	55.8	87.7	132.1	177.1	136.6
O00507	Probable ubiquitin carboxyl-terminal hydrolase FAF-Y OS=Homo sapiens GN=USP9Y PE=2 SV=2	12	28	464.8	701.3	528.2	465.2	517.1	654.9	645.6
P32942	Intercellular adhesion molecule 3 OS=Homo sapiens GN=ICAM3 PE=1 SV=2	24	16	114.1	166.4	224.8	217	166.6	51.5	26.4
Q9BWH6	RNA polymerase II-associated protein 1 OS=Homo sapiens GN=RPAP1 PE=1 SV=3	23	22	96.4	136.7	103.5	98.8	87.5	93.5	109.4
Q7Z5L9	Interferon regulatory factor 2-binding protein 2 OS=Homo sapiens GN=IRF2BP2 PE=1 SV=2	51	21	55.2	90.8	76.6	88.4	115.3	126.9	139.5
P78368	Casein kinase I isoform gamma-2 OS=Homo sapiens GN=CSNK1G2 PE=1 SV=1	64	26	80.8	94.8	151	166.1	132	97.5	70.6
O43156	TELO2-interacting protein 1 homolog OS=Homo sapiens GN=TTI1 PE=1 SV=3	25	20	82.3	118.4	88.9	100.5	130.8	124.6	121.3
O14757	Serine/threonine-protein kinase Chk1 OS=Homo sapiens GN=CHEK1 PE=1 SV=2	41	21	71.2	103	88.7	96.2	125.9	128.8	126.7
P46977	Dolichyl-diphosphooligosaccharide--protein glycosyltransferase subunit STT3A OS=Homo sapiens GN=STT3A PE=1 SV=2	21	22	126.5	123.1	214.9	274.8	159.2	77.1	24.4
P35270	Sepiapterin reductase OS=Homo sapiens GN=SPR PE=1 SV=1	58	13	202	175.6	137.1	99.3	65.7	95.7	97.4
Q9Y2H6	Fibronectin type-III domain-containing protein 3A OS=Homo sapiens GN=FNDC3A PE=1 SV=4	26	22	92.4	155.9	171.5	231.3	194.3	80.9	28.6
O60256	Phosphoribosyl pyrophosphate synthase-associated protein 2 OS=Homo sapiens GN=PRPSAP2 PE=1 SV=1	57	18	100.1	99	96.2	104.4	101.1	116.6	130.5
Q96EE3	Nucleoporin SEH1 OS=Homo sapiens GN=SEH1L PE=1 SV=3	57	15	103.6	117.8	122	139.2	168.9	89.9	89.7
Q5VIR6	Vacuolar protein sorting-associated protein 53 homolog OS=Homo sapiens GN=VPS53 PE=1 SV=1	33	23	91.6	79.8	100	108.7	119.5	129.9	112
P18887	DNA repair protein XRCC1 OS=Homo sapiens GN=XRCC1 PE=1 SV=2	41	24	78.9	99.9	84	91.1	114.8	123.3	129.8
Q05519	Serine/arginine-rich splicing factor 11 OS=Homo sapiens GN=SRSF11 PE=1 SV=1	32	17	27.9	47.5	46.8	66.7	123.1	163.1	163.9
Q8WWV3	Reticulon-4-interacting protein 1, mitochondrial OS=Homo sapiens GN=RTN4IP1 PE=1 SV=2	62	18	390.9	298.1	172.9	63.1	28.2	25.4	21.3
Q9NQT8	Kinesin-like protein KIF13B OS=Homo sapiens GN=KIF13B PE=1 SV=2	20	28	89.8	120	124.5	120.1	92.6	86.9	95.1
Q9UPN6	Protein SCAF8 OS=Homo sapiens GN=SCAF8 PE=1 SV=1	21	20	35.4	49.6	52.4	73.3	121.5	183.1	157.1
Q96I59	Probable asparagine--tRNA ligase, mitochondrial OS=Homo sapiens GN=NARS2 PE=1 SV=3	53	24	413	246.5	163.5	59.7	52.6	22.5	21.2
P23919	Thymidylate kinase OS=Homo sapiens GN=DTYMK PE=1 SV=4	72	21	266.5	155.9	149.1	93.6	46.7	79.2	69.8
Q9NYB0	Telomeric repeat-binding factor 2-interacting protein 1 OS=Homo sapiens GN=TERF2IP PE=1 SV=1	57	17	73.8	104.1	90.8	100	90	120.1	137.7
Q9UBH6	Xenotropic and polytropic retrovirus receptor 1 OS=Homo sapiens GN=XPR1 PE=1 SV=1	26	20	118.2	161.6	229.2	214.7	126.7	67.6	44.5
Q12873	Chromodomain-helicase-DNA-binding protein 3 OS=Homo sapiens GN=CHD3 PE=1 SV=3	16	27	87.3	82.9	65.2	69.4	115	141.6	144.1
Q96JG6	Syndetin OS=Homo sapiens GN=VPS50 PE=1 SV=3	27	22	76.4	81.4	103.1	117.8	130.6	129	105.2
P31323	cAMP-dependent protein kinase type II-beta regulatory subunit OS=Homo sapiens GN=PRKAR2B PE=1 SV=3	44	14	139.7	158.5	155.4	131.9	85.8	80.7	92.2
Q96SB3	Neurabin-2 OS=Homo sapiens GN=PPP1R9B PE=1 SV=2	35	22	113.7	147	175.7	164.2	116.9	76	83.7
Q7Z7A1	Centriolin OS=Homo sapiens GN=CNTRL PE=1 SV=2	18	32	242.8	207.1	114	82.2	72.9	93.3	98.6
P82930	28S ribosomal protein S34, mitochondrial OS=Homo sapiens GN=MRPS34 PE=1 SV=2	75	20	433.7	268.9	171.8	55.9	34.5	17.5	17.6
Q96HW7	Integrator complex subunit 4 OS=Homo sapiens GN=INTS4 PE=1 SV=2	27	22	50.2	65	58.9	78.2	171.4	181.1	126.2
O75695	Protein XRP2 OS=Homo sapiens GN=RP2 PE=1 SV=4	51	17	118.4	146.2	214.3	224	140.1	63.3	31.1
P15586	N-acetylglucosamine-6-sulfatase OS=Homo sapiens GN=GNS PE=1 SV=3	40	18	65.7	112.1	157.3	263.4	273.4	66.4	40
O96011	Peroxisomal membrane protein 11B OS=Homo sapiens GN=PEX11B PE=1 SV=1	66	18	8.4	7.3	12.4	12.3	41.4	3.5	3.9
O14497	AT-rich interactive domain-containing protein 1A OS=Homo sapiens GN=ARID1A PE=1 SV=3	17	29	132.8	117	91.9	96.6	128.1	130.9	109
Q8NF91	Nesprin-1 OS=Homo sapiens GN=SYNE1 PE=1 SV=4	5	31	111.2	147.5	159.2	178.8	150.9	92.4	62.1
Q96GX9	Methylthioribulose-1-phosphate dehydratase OS=Homo sapiens GN=APIP PE=1 SV=1	71	17	72.8	115.2	96.2	107	81.8	121.3	135
Q9UKD2	mRNA turnover protein 4 homolog OS=Homo sapiens GN=MRTO4 PE=1 SV=2	60	19	50.2	56.9	61	70.8	86.6	128.5	185.6
Q9NZN5	Rho guanine nucleotide exchange factor 12 OS=Homo sapiens GN=ARHGEF12 PE=1 SV=1	22	24	93.6	153.6	126.4	126.4	122.2	93.7	106
P30085	UMP-CMP kinase OS=Homo sapiens GN=CMPK1 PE=1 SV=3	71	14	96.9	92.9	106.3	107.7	97	119	116.6
O43663	Protein regulator of cytokinesis 1 OS=Homo sapiens GN=PRC1 PE=1 SV=2	51	25	146.4	133.5	124	90.3	109.2	135	108.6
Q9NUQ8	ATP-binding cassette sub-family F member 3 OS=Homo sapiens GN=ABCF3 PE=1 SV=2	34	21	103.2	122.6	112.9	126.4	89.7	124	140.3
Q8WTW3	Conserved oligomeric Golgi complex subunit 1 OS=Homo sapiens GN=COG1 PE=1 SV=1	32	23	117.7	137.1	128.7	120.3	85.5	103.2	128.7
P29992	Guanine nucleotide-binding protein subunit alpha-11 OS=Homo sapiens GN=GNA11 PE=1 SV=2	57	20	134.1	213.7	218	192.9	171.4	43.9	26
O00505	Importin subunit alpha-4 OS=Homo sapiens GN=KPNA3 PE=1 SV=2	40	16	158.6	163.3	112	109.3	75.6	110.9	133.4
Q8IZ21	Phosphatase and actin regulator 4 OS=Homo sapiens GN=PHACTR4 PE=1 SV=1	39	20	97.9	137.4	149.9	156.1	115.7	76.3	68.9
Q16629	Serine/arginine-rich splicing factor 7 OS=Homo sapiens GN=SRSF7 PE=1 SV=1	51	20	28.3	27.8	42.2	62.3	188.1	158.4	168.1
Q96JC1	Vam6/Vps39-like protein OS=Homo sapiens GN=VPS39 PE=1 SV=2	38	23	100	79.9	145.2	193.8	134.5	123.5	82
Q9Y6C9	Mitochondrial carrier homolog 2 OS=Homo sapiens GN=MTCH2 PE=1 SV=1	47	16	401.2	263.1	185.5	77	28.2	16.4	10.9
Q9Y4P1	Cysteine protease ATG4B OS=Homo sapiens GN=ATG4B PE=1 SV=2	43	15	100.5	86.9	111.1	133.4	78.4	131.9	117.8
Q15750	TGF-beta-activated kinase 1 and MAP3K7-binding protein 1 OS=Homo sapiens GN=TAB1 PE=1 SV=1	53	18	87.5	119.8	100.7	99	99.4	118	132.1
Q9NY61	Protein AATF OS=Homo sapiens GN=AATF PE=1 SV=1	34	18	30.9	34.9	45.4	61.3	91	164	181.5
P50452	Serpin B8 OS=Homo sapiens GN=SERPINB8 PE=1 SV=2	60	24	78.1	88.5	105.4	118.4	62.6	134.4	129.2
Q8IUH4	Palmitoyltransferase ZDHHC13 OS=Homo sapiens GN=ZDHHC13 PE=1 SV=3	40	21	114.3	175.2	200	147.9	94.7	70.4	55.8
P53701	Cytochrome c-type heme lyase OS=Homo sapiens GN=HCCS PE=1 SV=1	39	16	366.4	303.5	186.3	75.1	27.1	18.2	12.7
Q9NZ43	Vesicle transport protein USE1 OS=Homo sapiens GN=USE1 PE=1 SV=2	51	16	105.5	142.2	154.2	205.5	208.7	85	41.4
Q9Y2C4	Nuclease EXOG, mitochondrial OS=Homo sapiens GN=EXOG PE=1 SV=2	66	16	368.8	354.7	164.6	67.5	22	14.7	7.8
Q14139	Ubiquitin conjugation factor E4 A OS=Homo sapiens GN=UBE4A PE=1 SV=2	29	23	104.9	107	145.8	180.2	123.7	100.8	96.8
Q05655	Protein kinase C delta type OS=Homo sapiens GN=PRKCD PE=1 SV=2	31	22	102.6	121.8	141.7	133	93	93.7	84
Q13206	Probable ATP-dependent RNA helicase DDX10 OS=Homo sapiens GN=DDX10 PE=1 SV=2	31	25	45	72	57.2	68.5	99.3	142.1	190.6
O00273	DNA fragmentation factor subunit alpha OS=Homo sapiens GN=DFFA PE=1 SV=1	66	18	73.6	109.6	96.9	102.8	81	112.7	139.3
Q9Y376	Calcium-binding protein 39 OS=Homo sapiens GN=CAB39 PE=1 SV=1	48	22	91.7	126.1	128	136.5	101	90.7	101.8
Q5TC12	ATP synthase mitochondrial F1 complex assembly factor 1 OS=Homo sapiens GN=ATPAF1 PE=1 SV=1	47	17	389	244.9	175.7	67.2	39.7	27.2	25
Q96FJ0	AMSH-like protease OS=Homo sapiens GN=STAMBPL1 PE=1 SV=2	46	19	108	91.5	134.2	154.8	88.8	110.2	86.7
P04259	Keratin, type II cytoskeletal 6B OS=Homo sapiens GN=KRT6B PE=1 SV=5	33	22	34.9	171.8	97.9	354.2	50	117.9	146.4
Q9Y4R8	Telomere length regulation protein TEL2 homolog OS=Homo sapiens GN=TELO2 PE=1 SV=2	36	24	85.3	113.1	94.3	113.9	130.5	122.9	122
Q03519	Antigen peptide transporter 2 OS=Homo sapiens GN=TAP2 PE=1 SV=1	29	17	97.8	111.9	168.6	215.8	211.8	78.3	31.1
Q9BXR0	Queuine tRNA-ribosyltransferase OS=Homo sapiens GN=QTRT1 PE=1 SV=3	53	18	172.2	143.7	124.7	99.8	93.5	99.6	110.3
Q9UDT6	CAP-Gly domain-containing linker protein 2 OS=Homo sapiens GN=CLIP2 PE=1 SV=1	25	22	59.3	80.9	71.5	79.1	105.6	123.4	152
O15397	Importin-8 OS=Homo sapiens GN=IPO8 PE=1 SV=2	25	22	107	66.4	119.6	135.5	73.5	151.9	143.4
P54727	UV excision repair protein RAD23 homolog B OS=Homo sapiens GN=RAD23B PE=1 SV=1	43	18	91.6	132.9	110.1	107.9	86.4	95	132.2
Q6ZU80	Centrosomal protein of 128 kDa OS=Homo sapiens GN=CEP128 PE=1 SV=2	26	27	386.6	136.7	150.1	73.6	52.6	57.2	59.1
O00541	Pescadillo homolog OS=Homo sapiens GN=PES1 PE=1 SV=1	37	24	46.7	57.5	58.2	73.8	82.5	146.3	174
Q9Y5P4	Collagen type IV alpha-3-binding protein OS=Homo sapiens GN=COL4A3BP PE=1 SV=1	46	20	91.8	142.6	108.3	107.6	86	108.7	128.2
Q13363	C-terminal-binding protein 1 OS=Homo sapiens GN=CTBP1 PE=1 SV=2	49	18	69.9	85	106.9	121.8	68.7	149.2	125.3
O75448	Mediator of RNA polymerase II transcription subunit 24 OS=Homo sapiens GN=MED24 PE=1 SV=1	25	17	41.4	49.1	56.2	77.9	161.5	180	130.3
Q9NY27	Serine/threonine-protein phosphatase 4 regulatory subunit 2 OS=Homo sapiens GN=PPP4R2 PE=1 SV=3	50	17	59.9	75	87.2	99	65.3	128.3	149.5
Q9Y6I9	Testis-expressed sequence 264 protein OS=Homo sapiens GN=TEX264 PE=1 SV=1	52	17	100	149.8	180.8	220.5	177.4	78.7	30.7
Q9NVJ2	ADP-ribosylation factor-like protein 8B OS=Homo sapiens GN=ARL8B PE=1 SV=1	56	14	77	103.1	170.8	240.8	172.4	112.6	55.5
P39656	Dolichyl-diphosphooligosaccharide--protein glycosyltransferase 48 kDa subunit OS=Homo sapiens GN=DDOST PE=1 SV=4	41	18	125.8	92.8	201.5	264.2	144.9	86.1	33.8
Q9Y6R4	Mitogen-activated protein kinase kinase kinase 4 OS=Homo sapiens GN=MAP3K4 PE=1 SV=2	22	28	105.8	127.5	99	91.5	103.2	106.7	135.8
Q12972	Nuclear inhibitor of protein phosphatase 1 OS=Homo sapiens GN=PPP1R8 PE=1 SV=2	52	17	58.5	83	84.9	99.1	93.3	138.2	143.1
Q16513	Serine/threonine-protein kinase N2 OS=Homo sapiens GN=PKN2 PE=1 SV=1	33	23	89.3	111.9	143	160.7	107.2	116.7	116.3
O60427	Fatty acid desaturase 1 OS=Homo sapiens GN=FADS1 PE=1 SV=3	32	19	99	100.8	169.6	230.4	150	97.3	42.3
Q15645	Pachytene checkpoint protein 2 homolog OS=Homo sapiens GN=TRIP13 PE=1 SV=2	49	20	108.7	123	110.2	107	81.9	105.2	116.9
Q68D91	Metallo-beta-lactamase domain-containing protein 2 OS=Homo sapiens GN=MBLAC2 PE=1 SV=3	67	18	140.5	141.9	189.7	207.7	143.8	73	46.3
Q6XZF7	Dynamin-binding protein OS=Homo sapiens GN=DNMBP PE=1 SV=1	21	26	104.9	131.2	115.3	115.9	94	98.9	120.7
O60762	Dolichol-phosphate mannosyltransferase subunit 1 OS=Homo sapiens GN=DPM1 PE=1 SV=1	57	20	83.1	104.8	127.5	145.6	319.3	72.2	52
O95396	Adenylyltransferase and sulfurtransferase MOCS3 OS=Homo sapiens GN=MOCS3 PE=1 SV=1	60	20	106.8	129.6	113.9	105.8	81.6	110.5	123.4
P22392	Nucleoside diphosphate kinase B OS=Homo sapiens GN=NME2 PE=1 SV=1	89	16	89.5	65.7	106.6	115.7	60.2	142.6	126.5
P56524	Histone deacetylase 4 OS=Homo sapiens GN=HDAC4 PE=1 SV=3	30	23	92.2	124.8	109.4	107.1	96.1	113.7	124.8
P08236	Beta-glucuronidase OS=Homo sapiens GN=GUSB PE=1 SV=2	27	18	88.6	62	179.9	267.7	175.9	79.7	37.6
Q9Y394	Dehydrogenase/reductase SDR family member 7 OS=Homo sapiens GN=DHRS7 PE=1 SV=1	43	16	99.8	138.1	165	198	175	96.2	46
Q9BRQ6	MICOS complex subunit MIC25 OS=Homo sapiens GN=CHCHD6 PE=1 SV=1	70	17	394.7	289.6	189.2	73.9	30.5	12.2	9.8
Q15631	Translin OS=Homo sapiens GN=TSN PE=1 SV=1	65	18	55.8	73.1	76.5	77.7	312.2	82	104.1
Q2M389	WASH complex subunit 7 OS=Homo sapiens GN=KIAA1033 PE=1 SV=2	21	24	94.5	100	133.9	134.8	94.8	95.8	117.9
Q96T21	Selenocysteine insertion sequence-binding protein 2 OS=Homo sapiens GN=SECISBP2 PE=1 SV=2	30	17	54.5	71.4	68.6	83	109.2	146.2	146.7
Q15796	Mothers against decapentaplegic homolog 2 OS=Homo sapiens GN=SMAD2 PE=1 SV=1	45	21	103.7	141.8	104.8	90.2	180.6	100.7	112.1
P18859	ATP synthase-coupling factor 6, mitochondrial OS=Homo sapiens GN=ATP5J PE=1 SV=1	64	11	503.4	147.9	174.3	62.4	30.4	26.4	22.7
Q96C57	Uncharacterized protein C12orf43 OS=Homo sapiens GN=C12orf43 PE=1 SV=2	65	13	41.4	40.5	66.2	91.8	107.9	184.3	118.9
Q9BYV8	Centrosomal protein of 41 kDa OS=Homo sapiens GN=CEP41 PE=1 SV=1	60	16	111.4	119.3	96.5	93.5	82.4	106.4	98.8
Q13613	Myotubularin-related protein 1 OS=Homo sapiens GN=MTMR1 PE=1 SV=4	31	16	78.3	123.1	114.2	123.3	104.8	95.2	111.2
Q13595	Transformer-2 protein homolog alpha OS=Homo sapiens GN=TRA2A PE=1 SV=1	54	20	23.6	31	38.6	65.6	95.9	176.5	160.4
P60981	Destrin OS=Homo sapiens GN=DSTN PE=1 SV=3	64	17	133.4	135.6	153.3	158.8	123.8	75.7	92.5
Q14696	LDLR chaperone MESD OS=Homo sapiens GN=MESDC2 PE=1 SV=2	54	16	98.4	129	191.5	250.7	165.6	77.6	24.9
Q9NP79	Vacuolar protein sorting-associated protein VTA1 homolog OS=Homo sapiens GN=VTA1 PE=1 SV=1	39	12	93.5	101.9	123.7	133.7	122.9	103.5	108.3
P06280	Alpha-galactosidase A OS=Homo sapiens GN=GLA PE=1 SV=1	39	16	62.7	105.6	184.3	286	204.7	76.2	31.7
Q5W0V3	Protein FAM160B1 OS=Homo sapiens GN=FAM160B1 PE=1 SV=1	34	18	114.8	127.2	118.4	112.7	76.9	103.8	117.9
P46926	Glucosamine-6-phosphate isomerase 1 OS=Homo sapiens GN=GNPDA1 PE=1 SV=1	68	18	92.6	144.1	96	98.4	78.6	103.1	128.8
Q8IWA0	WD repeat-containing protein 75 OS=Homo sapiens GN=WDR75 PE=1 SV=1	28	20	90.9	29.7	83.6	71.3	92.9	177.9	131.4
Q58A45	PAB-dependent poly(A)-specific ribonuclease subunit PAN3 OS=Homo sapiens GN=PAN3 PE=1 SV=3	36	23	55.7	82.6	67.3	82.6	123.7	135.8	145.4
Q08380	Galectin-3-binding protein OS=Homo sapiens GN=LGALS3BP PE=1 SV=1	34	17	66.1	111.9	155.5	232	241.9	65.7	36.3
P48723	Heat shock 70 kDa protein 13 OS=Homo sapiens GN=HSPA13 PE=1 SV=1	37	17	95	103.9	154.4	227.3	243.2	80.1	40.7
Q86U44	N6-adenosine-methyltransferase 70 kDa subunit OS=Homo sapiens GN=METTL3 PE=1 SV=2	44	19	58	81.5	84.1	92	84.5	133	166
Q05932	Folylpolyglutamate synthase, mitochondrial OS=Homo sapiens GN=FPGS PE=1 SV=3	48	17	292.2	168.9	142.6	87.1	55.6	59.9	69.8
Q9Y508	E3 ubiquitin-protein ligase RNF114 OS=Homo sapiens GN=RNF114 PE=1 SV=1	71	17	89.2	108.6	104.9	129.5	221.3	81.4	91.5
Q9UHD9	Ubiquilin-2 OS=Homo sapiens GN=UBQLN2 PE=1 SV=2	26	11	171.9	100.1	155.4	135.9	96	159.3	181.3
O43752	Syntaxin-6 OS=Homo sapiens GN=STX6 PE=1 SV=1	64	16	54.3	48.4	117.3	169.4	117.9	148.3	90
P36957	Dihydrolipoyllysine-residue succinyltransferase component of 2-oxoglutarate dehydrogenase complex, mitochondrial OS=Homo sapiens GN=DLST PE=1 SV=4	35	15	377.3	336.6	167.4	61.4	22.5	16.3	18.5
Q3YEC7	Rab-like protein 6 OS=Homo sapiens GN=RABL6 PE=1 SV=2	30	23	82.9	126.1	99.7	99.5	75.2	101.7	141.8
Q96QR8	Transcriptional activator protein Pur-beta OS=Homo sapiens GN=PURB PE=1 SV=3	71	21	62.8	60.1	73.7	90	101.8	165.6	127.6
Q6P587	Acylpyruvase FAHD1, mitochondrial OS=Homo sapiens GN=FAHD1 PE=1 SV=2	67	13	392.8	289.5	183	69.4	29.5	19.7	16.2
P02538	Keratin, type II cytoskeletal 6A OS=Homo sapiens GN=KRT6A PE=1 SV=3	31	21	36.1	191.5	101.5	526.1	92.9	117	185
Q8NC56	LEM domain-containing protein 2 OS=Homo sapiens GN=LEMD2 PE=1 SV=1	41	20	93.5	132	143.9	158.4	349.9	66.5	40.7
Q96JM3	Chromosome alignment-maintaining phosphoprotein 1 OS=Homo sapiens GN=CHAMP1 PE=1 SV=2	37	26	104.1	64.2	81.6	82.3	103.3	118.9	129.1
Q04726	Transducin-like enhancer protein 3 OS=Homo sapiens GN=TLE3 PE=1 SV=2	32	18	65.1	111.9	94.9	112.1	73	131.3	147.6
Q9H9C1	Spermatogenesis-defective protein 39 homolog OS=Homo sapiens GN=VIPAS39 PE=1 SV=1	54	21	89.2	137.8	108	106.7	89.4	105.2	128.8
P28482	Mitogen-activated protein kinase 1 OS=Homo sapiens GN=MAPK1 PE=1 SV=3	58	22	82.1	120	100.4	110.4	92.8	110.7	126.4
Q9Y315	Deoxyribose-phosphate aldolase OS=Homo sapiens GN=DERA PE=1 SV=2	61	17	77.6	78	66.9	79.2	114.2	97.7	194.1
Q15477	Helicase SKI2W OS=Homo sapiens GN=SKIV2L PE=1 SV=3	27	25	47.7	54.4	58.5	74.5	123.4	158	135.5
Q96GD0	Pyridoxal phosphate phosphatase OS=Homo sapiens GN=PDXP PE=1 SV=2	77	16	96	93.1	107.1	114.3	77.1	130.2	132.7
Q9BRX8	Redox-regulatory protein FAM213A OS=Homo sapiens GN=FAM213A PE=1 SV=3	55	17	159.6	134.9	189.3	201.7	141.7	80.2	34.7
Q9Y608	Leucine-rich repeat flightless-interacting protein 2 OS=Homo sapiens GN=LRRFIP2 PE=1 SV=1	25	22	92.9	111.1	126	118.5	77	97.2	166.9
Q96DV4	39S ribosomal protein L38, mitochondrial OS=Homo sapiens GN=MRPL38 PE=1 SV=2	52	22	370.4	299.9	160.8	58.8	25	21.2	21.8
Q9BQP7	Mitochondrial genome maintenance exonuclease 1 OS=Homo sapiens GN=MGME1 PE=1 SV=1	64	21	413.8	278.1	146.6	58.9	43.3	28.4	30.9
P49674	Casein kinase I isoform epsilon OS=Homo sapiens GN=CSNK1E PE=1 SV=1	47	22	134.9	94.9	92	105.4	138.3	95.9	142.3
P63220	40S ribosomal protein S21 OS=Homo sapiens GN=RPS21 PE=1 SV=1	71	10	39.6	43.1	53.4	68.1	216.8	136	134.4
Q9BSH5	Haloacid dehalogenase-like hydrolase domain-containing protein 3 OS=Homo sapiens GN=HDHD3 PE=1 SV=1	80	16	477.7	175.5	201.2	65.1	28.9	24.1	19.6
O94986	Centrosomal protein of 152 kDa OS=Homo sapiens GN=CEP152 PE=1 SV=4	19	25	294.3	322.1	127.5	70.6	47.2	60.4	48.1
Q9BQ70	Transcription factor 25 OS=Homo sapiens GN=TCF25 PE=1 SV=1	37	18	81.6	99.4	131.6	149.2	131.6	111.2	93.6
Q5T440	Putative transferase CAF17, mitochondrial OS=Homo sapiens GN=IBA57 PE=1 SV=1	61	16	390.8	314	167.8	61.5	25	23.1	17.7
P42575	Caspase-2 OS=Homo sapiens GN=CASP2 PE=1 SV=2	44	15	89.9	83.1	99.9	105.4	74.4	127.4	126
Q68EM7	Rho GTPase-activating protein 17 OS=Homo sapiens GN=ARHGAP17 PE=1 SV=1	40	23	78.9	88.5	108.6	116.1	108.4	122.4	119.6
P09012	U1 small nuclear ribonucleoprotein A OS=Homo sapiens GN=SNRPA PE=1 SV=3	38	12	39.1	64.6	51.9	65.5	94.8	137.8	170.6
Q9H4L7	SWI/SNF-related matrix-associated actin-dependent regulator of chromatin subfamily A containing DEAD/H box 1 OS=Homo sapiens GN=SMARCAD1 PE=1 SV=2	29	26	72.1	84.3	95.8	101.5	75.3	114.6	130
O15160	DNA-directed RNA polymerases I and III subunit RPAC1 OS=Homo sapiens GN=POLR1C PE=1 SV=1	56	14	12.4	16.6	15	16.5	14.8	19.4	26.1
Q96EY5	Multivesicular body subunit 12A OS=Homo sapiens GN=MVB12A PE=1 SV=1	56	13	89.1	113.6	117.2	125.7	107.8	110.6	104.7
P08648	Integrin alpha-5 OS=Homo sapiens GN=ITGA5 PE=1 SV=2	24	19	116.9	135.1	207.9	226.3	119	80.9	59.6
O94927	HAUS augmin-like complex subunit 5 OS=Homo sapiens GN=HAUS5 PE=1 SV=2	39	22	116.6	137.1	93.6	80.9	107.6	104.8	143.3
P49642	DNA primase small subunit OS=Homo sapiens GN=PRIM1 PE=1 SV=1	49	21	63.6	85.3	81.2	90	101.8	121.3	155
Q9NZ32	Actin-related protein 10 OS=Homo sapiens GN=ACTR10 PE=1 SV=1	56	21	99.7	135.6	116.2	123.2	101.9	100	139.2
Q15287	RNA-binding protein with serine-rich domain 1 OS=Homo sapiens GN=RNPS1 PE=1 SV=1	30	13	22.8	22	36.2	58.3	85	192.8	211.3
Q13049	E3 ubiquitin-protein ligase TRIM32 OS=Homo sapiens GN=TRIM32 PE=1 SV=2	38	22	78.7	125.2	108.8	124.3	103.7	114.9	118.7
P21283	V-type proton ATPase subunit C 1 OS=Homo sapiens GN=ATP6V1C1 PE=1 SV=4	47	22	87.5	122.4	122.1	140.8	136.5	97.4	118.9
O15400	Syntaxin-7 OS=Homo sapiens GN=STX7 PE=1 SV=4	57	15	55.8	77.7	116.5	153.8	163.1	129.1	103.8
Q9ULE6	Paladin OS=Homo sapiens GN=PALD1 PE=1 SV=3	36	22	99.2	137.5	122.7	128.6	106.7	92	129.6
Q04759	Protein kinase C theta type OS=Homo sapiens GN=PRKCQ PE=1 SV=3	32	23	95.2	133.4	154.1	168.1	119	86.4	78.9
Q15942	Zyxin OS=Homo sapiens GN=ZYX PE=1 SV=1	41	16	119.8	154.2	166.8	156	99.4	82.5	94.5
Q9NVH2	Integrator complex subunit 7 OS=Homo sapiens GN=INTS7 PE=1 SV=1	26	20	65.6	79.7	69.3	87.5	129.8	144.8	116.3
Q9BRJ6	Uncharacterized protein C7orf50 OS=Homo sapiens GN=C7orf50 PE=1 SV=1	56	19	35	41	46.4	71.7	160.3	157.6	158.1
Q9NVT9	Armadillo repeat-containing protein 1 OS=Homo sapiens GN=ARMC1 PE=1 SV=1	73	16	333.7	189.5	173.1	80.4	41.3	52	46.5
P84085	ADP-ribosylation factor 5 OS=Homo sapiens GN=ARF5 PE=1 SV=2	85	12	115.4	63.3	151	134.5	62	130	125.1
P18206	Vinculin OS=Homo sapiens GN=VCL PE=1 SV=4	27	22	97.4	110.5	114.5	107.5	129	125.3	103.4
Q9UIV1	CCR4-NOT transcription complex subunit 7 OS=Homo sapiens GN=CNOT7 PE=1 SV=3	58	12	52.7	59.6	75.4	117	153.1	193.6	110.6
O43683	Mitotic checkpoint serine/threonine-protein kinase BUB1 OS=Homo sapiens GN=BUB1 PE=1 SV=1	27	21	81.9	111.3	99.4	99.5	103.6	104.7	132.6
Q86TI0	TBC1 domain family member 1 OS=Homo sapiens GN=TBC1D1 PE=1 SV=2	24	23	81.4	97.3	92.5	87.4	123.4	103.1	135.8
Q9C0C2	182 kDa tankyrase-1-binding protein OS=Homo sapiens GN=TNKS1BP1 PE=1 SV=4	21	23	79.2	100.9	107.1	135	169.4	158.5	121.3
Q7Z3K3	Pogo transposable element with ZNF domain OS=Homo sapiens GN=POGZ PE=1 SV=2	22	22	104.8	130.6	85.2	94.3	118.4	130.5	141.5
Q96Q11	CCA tRNA nucleotidyltransferase 1, mitochondrial OS=Homo sapiens GN=TRNT1 PE=1 SV=2	51	21	280.5	201.1	147.2	83.1	42.7	67.7	61.7
Q86U42	Polyadenylate-binding protein 2 OS=Homo sapiens GN=PABPN1 PE=1 SV=3	57	17	24.4	28.5	36.6	56.8	102	167.7	190.6
P51809	Vesicle-associated membrane protein 7 OS=Homo sapiens GN=VAMP7 PE=1 SV=3	67	18	54.1	78.5	99	142.1	207.5	116.5	104.4
Q13443	Disintegrin and metalloproteinase domain-containing protein 9 OS=Homo sapiens GN=ADAM9 PE=1 SV=1	32	19	84	132.8	169.6	175.9	185.8	104.7	85.5
O95571	Persulfide dioxygenase ETHE1, mitochondrial OS=Homo sapiens GN=ETHE1 PE=1 SV=2	74	15	374.9	279.9	170.9	67.8	33.3	31	28.2
Q9GZS3	WD repeat-containing protein 61 OS=Homo sapiens GN=WDR61 PE=1 SV=1	55	16	54.2	59	73.1	91.7	77.7	139.5	154.2
Q8IW35	Centrosomal protein of 97 kDa OS=Homo sapiens GN=CEP97 PE=1 SV=1	43	21	94.8	129.5	95	93.3	95	126.1	133.6
Q01105	Protein SET OS=Homo sapiens GN=SET PE=1 SV=3	42	17	65	81.6	93.2	120.8	90.7	119.6	145.4
P56537	Eukaryotic translation initiation factor 6 OS=Homo sapiens GN=EIF6 PE=1 SV=1	60	9	79.4	94.7	95	100.7	79.6	118.9	150.5
O94901	SUN domain-containing protein 1 OS=Homo sapiens GN=SUN1 PE=1 SV=3	35	20	150	171	176.7	191.4	137.2	66.1	37.7
Q99719	Septin-5 OS=Homo sapiens GN=SEPT5 PE=1 SV=1	46	19	118.2	183	217.6	243.2	112.4	58.9	36.7
Q9Y5B0	RNA polymerase II subunit A C-terminal domain phosphatase OS=Homo sapiens GN=CTDP1 PE=1 SV=3	34	21	70	106.3	93.2	101.5	144.5	102.7	128.5
Q9HA77	Probable cysteine--tRNA ligase, mitochondrial OS=Homo sapiens GN=CARS2 PE=1 SV=1	35	20	357.2	352.1	156.4	65.9	29.8	19.5	19.1
Q6NXE6	Armadillo repeat-containing protein 6 OS=Homo sapiens GN=ARMC6 PE=1 SV=2	44	18	103.7	125.3	113.8	115.2	85.9	117	127.6
P09132	Signal recognition particle 19 kDa protein OS=Homo sapiens GN=SRP19 PE=1 SV=3	70	13	101.8	99.5	152.5	164.8	94.5	107.6	126.3
Q9NNW7	Thioredoxin reductase 2, mitochondrial OS=Homo sapiens GN=TXNRD2 PE=1 SV=3	40	15	403.9	281.4	190.7	63.7	28.6	14	17.7
Q09028	Histone-binding protein RBBP4 OS=Homo sapiens GN=RBBP4 PE=1 SV=3	60	17	80.6	47.8	100.8	115.2	62.9	132.8	148.8
Q96JN8	Neuralized-like protein 4 OS=Homo sapiens GN=NEURL4 PE=1 SV=2	19	23	79.9	94.1	107.1	137.8	140	98.4	105.3
P23469	Receptor-type tyrosine-protein phosphatase epsilon OS=Homo sapiens GN=PTPRE PE=1 SV=1	37	22	133.4	119.7	172.1	161.8	98.2	92.1	92.6
Q8IZD4	mRNA-decapping enzyme 1B OS=Homo sapiens GN=DCP1B PE=1 SV=2	49	19	60.5	92.2	71.7	88.8	145.3	156.6	147.6
Q9Y2Z2	Protein MTO1 homolog, mitochondrial OS=Homo sapiens GN=MTO1 PE=1 SV=2	34	20	331.6	273.9	142.3	65.5	38.4	40.1	45.7
Q9NZ45	CDGSH iron-sulfur domain-containing protein 1 OS=Homo sapiens GN=CISD1 PE=1 SV=1	62	12	398.1	237.8	214.6	84.5	31.9	19.7	13.5
Q9Y217	Myotubularin-related protein 6 OS=Homo sapiens GN=MTMR6 PE=1 SV=3	47	24	85	107.5	108.2	115.3	101	125.5	136.7
Q15633	RISC-loading complex subunit TARBP2 OS=Homo sapiens GN=TARBP2 PE=1 SV=3	61	20	46.6	61.6	62.4	88.2	159.7	154.6	144.1
Q9H267	Vacuolar protein sorting-associated protein 33B OS=Homo sapiens GN=VPS33B PE=1 SV=2	36	25	86.3	121.4	108.6	107.6	82.2	108.4	122.6
Q3SXM5	Inactive hydroxysteroid dehydrogenase-like protein 1 OS=Homo sapiens GN=HSDL1 PE=1 SV=3	58	19	338.7	353.5	159.8	72.6	27.5	20.8	16.8
Q9BYD3	39S ribosomal protein L4, mitochondrial OS=Homo sapiens GN=MRPL4 PE=1 SV=1	59	13	437.7	170.6	205.2	72.4	27	34.1	27.9
Q9Y4B4	Helicase ARIP4 OS=Homo sapiens GN=RAD54L2 PE=1 SV=4	21	23	74.2	111.5	100.7	105.4	95.5	121.2	143.9
P11233	Ras-related protein Ral-A OS=Homo sapiens GN=RALA PE=1 SV=1	51	16	124.3	174.6	197.9	218.7	175.1	47.4	29.3
P62263	40S ribosomal protein S14 OS=Homo sapiens GN=RPS14 PE=1 SV=3	43	11	37.7	27.1	53.7	79.4	85.3	188.1	150.3
Q99538	Legumain OS=Homo sapiens GN=LGMN PE=1 SV=1	37	15	97.6	146.3	174.7	228.1	153.2	92.1	58.6
Q9UEW8	STE20/SPS1-related proline-alanine-rich protein kinase OS=Homo sapiens GN=STK39 PE=1 SV=3	30	18	110.9	89.9	135.6	123.4	100.1	117.1	115.9
Q96M27	Protein PRRC1 OS=Homo sapiens GN=PRRC1 PE=1 SV=1	37	14	99.4	169.9	151.2	145.1	87.6	124.5	91.2
Q9H3G5	Probable serine carboxypeptidase CPVL OS=Homo sapiens GN=CPVL PE=1 SV=2	33	18	71.1	109.7	182.3	283.3	199.1	76.1	32.2
P31749	RAC-alpha serine/threonine-protein kinase OS=Homo sapiens GN=AKT1 PE=1 SV=2	54	20	131.3	137.6	161.1	155.9	101	86.9	90.2
Q8N257	Histone H2B type 3-B OS=Homo sapiens GN=HIST3H2BB PE=1 SV=3	63	12
P52429	Diacylglycerol kinase epsilon OS=Homo sapiens GN=DGKE PE=1 SV=1	40	21	109.5	148.1	187	219.4	173.9	94.1	47.8
Q68DH5	LMBR1 domain-containing protein 2 OS=Homo sapiens GN=LMBRD2 PE=2 SV=1	28	21	47.2	66.3	83.6	108.4	339.1	95.7	96.1
Q9UM21	Alpha-1,3-mannosyl-glycoprotein 4-beta-N-acetylglucosaminyltransferase A OS=Homo sapiens GN=MGAT4A PE=1 SV=1	37	21	133.4	176.5	216.8	167.5	93.1	71.4	51.9
Q9NZB8	Molybdenum cofactor biosynthesis protein 1 OS=Homo sapiens GN=MOCS1 PE=1 SV=3	41	20	406.4	271.6	179.9	67.3	28.3	20.4	16.5
Q9H7Z3	Protein NRDE2 homolog OS=Homo sapiens GN=NRDE2 PE=1 SV=3	24	22	77.9	112.8	75.1	86.3	117.4	129.4	194.3
Q13627	Dual specificity tyrosine-phosphorylation-regulated kinase 1A OS=Homo sapiens GN=DYRK1A PE=1 SV=2	30	22	84.4	99.9	100.6	109.1	100	119.1	141.3
Q7KYR7	Butyrophilin subfamily 2 member A1 OS=Homo sapiens GN=BTN2A1 PE=1 SV=3	37	18	114.2	126.5	227.6	233.8	125.5	76.9	39.8
Q96BJ3	Axin interactor, dorsalization-associated protein OS=Homo sapiens GN=AIDA PE=1 SV=1	55	16	116	133.7	203.5	210.3	124.4	70	41.6
P99999	Cytochrome c OS=Homo sapiens GN=CYCS PE=1 SV=2	73	17	438	213.8	188.9	68.2	26.1	17.8	13.9
O75475	PC4 and SFRS1-interacting protein OS=Homo sapiens GN=PSIP1 PE=1 SV=1	48	24	168.3	84	90.1	87.5	108.3	118.4	110
Q96JJ7	Protein disulfide-isomerase TMX3 OS=Homo sapiens GN=TMX3 PE=1 SV=2	33	16	114.5	123.3	187.2	222.6	152.9	82.2	35.7
Q7Z3J2	UPF0505 protein C16orf62 OS=Homo sapiens GN=C16orf62 PE=1 SV=2	29	27	86.2	142.3	134.9	162.3	104.1	81.4	107.5
Q96D46	60S ribosomal export protein NMD3 OS=Homo sapiens GN=NMD3 PE=1 SV=1	44	20	69.9	106.6	97.6	105.8	165.8	96.6	121.2
Q9Y3Y2	Chromatin target of PRMT1 protein OS=Homo sapiens GN=CHTOP PE=1 SV=2	46	11	17.4	30.7	29.1	46.8	111.7	171.2	198.4
P08574	Cytochrome c1, heme protein, mitochondrial OS=Homo sapiens GN=CYC1 PE=1 SV=3	57	16	433.7	264	184.6	65.4	24.9	13.7	9.1
Q9BYN8	28S ribosomal protein S26, mitochondrial OS=Homo sapiens GN=MRPS26 PE=1 SV=1	49	15	393	276.3	182.7	63	28.8	22.8	22.7
O43237	Cytoplasmic dynein 1 light intermediate chain 2 OS=Homo sapiens GN=DYNC1LI2 PE=1 SV=1	34	16	115.9	137.5	117.3	112.1	111.5	105.2	121.3
P37198	Nuclear pore glycoprotein p62 OS=Homo sapiens GN=NUP62 PE=1 SV=3	29	14	92.5	98.6	131.7	150.6	111.6	98.7	98.7
Q96PZ0	Pseudouridylate synthase 7 homolog OS=Homo sapiens GN=PUS7 PE=1 SV=2	43	24	70.8	70.3	97.5	113.1	70.3	150.9	176.4
Q9NZ01	Very-long-chain enoyl-CoA reductase OS=Homo sapiens GN=TECR PE=1 SV=1	43	23	111.3	54.9	194.4	267.5	132.7	94.3	29.1
Q14558	Phosphoribosyl pyrophosphate synthase-associated protein 1 OS=Homo sapiens GN=PRPSAP1 PE=1 SV=2	56	15	93.6	106.3	93	91.9	75.3	127.6	132.7
Q9Y2Q5	Ragulator complex protein LAMTOR2 OS=Homo sapiens GN=LAMTOR2 PE=1 SV=1	92	9	66.7	82.7	159.5	252	185.1	130.1	71.3
P41567	Eukaryotic translation initiation factor 1 OS=Homo sapiens GN=EIF1 PE=1 SV=1	73	13	58.9	72.9	71.1	75.6	84.4	122.2	142.8
P18077	60S ribosomal protein L35a OS=Homo sapiens GN=RPL35A PE=1 SV=2	76	21	32.5	27.1	43.4	63.2	283.4	155.6	123.8
P19447	TFIIH basal transcription factor complex helicase XPB subunit OS=Homo sapiens GN=ERCC3 PE=1 SV=1	27	19	52.4	60	61.9	76.2	114.7	139.5	141.8
Q13247	Serine/arginine-rich splicing factor 6 OS=Homo sapiens GN=SRSF6 PE=1 SV=2	48	25	24.1	37.5	37.9	55.1	130.8	143.3	176.4
Q93100	Phosphorylase b kinase regulatory subunit beta OS=Homo sapiens GN=PHKB PE=1 SV=3	28	26	91.4	133.6	99.9	100.4	97.1	98.2	175.4
Q15907	Ras-related protein Rab-11B OS=Homo sapiens GN=RAB11B PE=1 SV=4	71	18	95.9	144.8	147.9	167.1	175	82.4	71.6
Q9UL03	Integrator complex subunit 6 OS=Homo sapiens GN=INTS6 PE=1 SV=1	38	25	53.4	45.7	63.9	82.3	131.4	173.7	122.1
Q9ULC3	Ras-related protein Rab-23 OS=Homo sapiens GN=RAB23 PE=1 SV=1	63	13	133.2	202.6	204.6	194.2	141.2	52.5	32.6
O95391	Pre-mRNA-splicing factor SLU7 OS=Homo sapiens GN=SLU7 PE=1 SV=2	41	19	22.3	34.2	35.9	53.5	108.2	163.5	192.1
Q9Y5X3	Sorting nexin-5 OS=Homo sapiens GN=SNX5 PE=1 SV=1	51	18	111.5	171.3	119.8	115.9	121	89.9	106.5
O00422	Histone deacetylase complex subunit SAP18 OS=Homo sapiens GN=SAP18 PE=1 SV=1	78	17	18.8	27.3	27.8	47.2	119.2	169.6	204.9
Q9GZT9	Egl nine homolog 1 OS=Homo sapiens GN=EGLN1 PE=1 SV=1	60	19	83.9	114.1	88.6	98	122.5	125.8	116.9
Q8N7H5	RNA polymerase II-associated factor 1 homolog OS=Homo sapiens GN=PAF1 PE=1 SV=2	40	20	60.7	100.1	91.3	101.5	82.4	116.1	169.1
P28161	Glutathione S-transferase Mu 2 OS=Homo sapiens GN=GSTM2 PE=1 SV=2	61	17	88	7.6	107.3	107.1	45.5	133.9	105.7
Q9UQ90	Paraplegin OS=Homo sapiens GN=SPG7 PE=1 SV=2	35	21	310.4	316.9	168.6	72.1	33.8	34.7	38.6
Q969X5	Endoplasmic reticulum-Golgi intermediate compartment protein 1 OS=Homo sapiens GN=ERGIC1 PE=1 SV=1	40	16	93.6	129	168.8	197.9	162	92.9	50.3
Q13057	Bifunctional coenzyme A synthase OS=Homo sapiens GN=COASY PE=1 SV=4	46	17	205.3	177.7	132.2	101.4	58.2	90.6	87.2
P27105	Erythrocyte band 7 integral membrane protein OS=Homo sapiens GN=STOM PE=1 SV=3	62	14	90.4	125.6	172.7	197.1	127.3	84.7	59.2
Q96L92	Sorting nexin-27 OS=Homo sapiens GN=SNX27 PE=1 SV=2	43	20	99.1	145.5	139.4	144.8	112.6	97	104.1
P06132	Uroporphyrinogen decarboxylase OS=Homo sapiens GN=UROD PE=1 SV=2	44	12	75.5	96.6	96.9	101.5	62.9	121	130.9
Q86U90	YrdC domain-containing protein, mitochondrial OS=Homo sapiens GN=YRDC PE=1 SV=1	70	18	113.8	129.6	147.9	143.3	101.5	88.5	90.5
Q8NHP8	Putative phospholipase B-like 2 OS=Homo sapiens GN=PLBD2 PE=1 SV=2	28	17	65.8	97.3	182.8	289.9	197.1	77.9	35.4
Q96F15	GTPase IMAP family member 5 OS=Homo sapiens GN=GIMAP5 PE=1 SV=1	56	22	68.1	103.6	158.7	211.6	186.3	109.7	68.1
Q96MX6	WD repeat-containing protein 92 OS=Homo sapiens GN=WDR92 PE=1 SV=1	64	20	52.3	66.2	70.8	91.1	113	166.6	129.8
Q13601	KRR1 small subunit processome component homolog OS=Homo sapiens GN=KRR1 PE=1 SV=4	49	22	25.5	39.7	35.4	53.7	122.9	175.6	161.6
P68431	Histone H3.1 OS=Homo sapiens GN=HIST1H3A PE=1 SV=2	70	17	111.4	67.4	59.7	70.4	272.3	112.8	107.6
P62070	Ras-related protein R-Ras2 OS=Homo sapiens GN=RRAS2 PE=1 SV=1	52	12	125.2	207.6	205.1	207.5	135.1	60.6	34.8
Q8N1G2	Cap-specific mRNA (nucleoside-2'-O-)-methyltransferase 1 OS=Homo sapiens GN=CMTR1 PE=1 SV=1	32	24	46.7	50.2	62.7	74.7	94.1	150.6	178.6
O75323	Protein NipSnap homolog 2 OS=Homo sapiens GN=GBAS PE=1 SV=1	55	21	470.4	224.3	162	54.2	29.5	18.8	18.3
Q9Y4C8	Probable RNA-binding protein 19 OS=Homo sapiens GN=RBM19 PE=1 SV=3	30	26	43.9	64.1	54.2	71.8	118.4	142.9	158.6
O15234	Protein CASC3 OS=Homo sapiens GN=CASC3 PE=1 SV=2	36	17	52.9	38.9	64.4	85.8	84.2	162.2	132.8
Q92979	Ribosomal RNA small subunit methyltransferase NEP1 OS=Homo sapiens GN=EMG1 PE=1 SV=4	69	14	37.7	62.3	41.5	54.9	124.4	133.6	176
Q9H4L4	Sentrin-specific protease 3 OS=Homo sapiens GN=SENP3 PE=1 SV=2	32	17	50.5	71.3	62	78.3	103	138.4	165.3
P21266	Glutathione S-transferase Mu 3 OS=Homo sapiens GN=GSTM3 PE=1 SV=3	63	19	92.2	146.1	101.4	100.9	85.2	102.5	125.6
Q8IWV7	E3 ubiquitin-protein ligase UBR1 OS=Homo sapiens GN=UBR1 PE=1 SV=1	14	18	85.5	119.2	105	107.2	99	106.8	140
Q9UBP0	Spastin OS=Homo sapiens GN=SPAST PE=1 SV=1	46	23	77.4	115.3	125.4	175.9	210.8	100.6	66.7
Q9NXC5	WD repeat-containing protein mio OS=Homo sapiens GN=MIOS PE=1 SV=2	31	20	80.9	91.7	97	109.8	107.6	164.1	121.4
Q8N335	Glycerol-3-phosphate dehydrogenase 1-like protein OS=Homo sapiens GN=GPD1L PE=1 SV=1	47	19	139.8	170.2	135.8	123.6	78.2	80.5	84.8
Q9UP83	Conserved oligomeric Golgi complex subunit 5 OS=Homo sapiens GN=COG5 PE=1 SV=3	32	24	100.9	138.6	116.8	102	142.1	93.8	113.2
O00560	Syntenin-1 OS=Homo sapiens GN=SDCBP PE=1 SV=1	62	15	92	97	173.2	211.9	120.5	97.7	65.6
Q9BZV1	UBX domain-containing protein 6 OS=Homo sapiens GN=UBXN6 PE=1 SV=1	57	17	101.8	107.4	138.7	145.2	87.1	89.3	113.5
Q96SU4	Oxysterol-binding protein-related protein 9 OS=Homo sapiens GN=OSBPL9 PE=1 SV=2	29	20	82.9	122.8	124.2	129.8	88.7	102	110.1
Q8WXG6	MAP kinase-activating death domain protein OS=Homo sapiens GN=MADD PE=1 SV=2	17	22	81	126.4	100.6	100.4	91.9	98.2	130.5
P15104	Glutamine synthetase OS=Homo sapiens GN=GLUL PE=1 SV=4	46	18	74.9	95.1	97.8	107.1	80.5	110.9	168.5
Q96AX1	Vacuolar protein sorting-associated protein 33A OS=Homo sapiens GN=VPS33A PE=1 SV=1	43	24	78.5	115.3	121.7	146.3	121.8	103.8	103.4
Q8NBM4	Ubiquitin-associated domain-containing protein 2 OS=Homo sapiens GN=UBAC2 PE=1 SV=1	46	17	91.4	136.1	171.2	214.2	204.5	88.3	43.7
P09493	Tropomyosin alpha-1 chain OS=Homo sapiens GN=TPM1 PE=1 SV=2	34	18
Q8IZT6	Abnormal spindle-like microcephaly-associated protein OS=Homo sapiens GN=ASPM PE=1 SV=2	9	26	58	76.9	78.4	97.5	159.1	176.8	141.1
Q9BV44	THUMP domain-containing protein 3 OS=Homo sapiens GN=THUMPD3 PE=1 SV=1	38	20	95.5	112.1	104.1	113.4	94.9	119	133
P15531	Nucleoside diphosphate kinase A OS=Homo sapiens GN=NME1 PE=1 SV=1	75	15	87.4	49.9	94.8	101.4	50.9	128.3	144.8
P61619	Protein transport protein Sec61 subunit alpha isoform 1 OS=Homo sapiens GN=SEC61A1 PE=1 SV=2	28	16	95.3	119.7	159.3	219.6	170.8	74.7	33.4
Q9BVA0	Katanin p80 WD40 repeat-containing subunit B1 OS=Homo sapiens GN=KATNB1 PE=1 SV=1	37	20	86.3	124.2	103.4	100.4	101.1	130.5	144.5
Q9P032	NADH dehydrogenase [ubiquinone] 1 alpha subcomplex assembly factor 4 OS=Homo sapiens GN=NDUFAF4 PE=1 SV=1	68	16	357.5	304.5	171	70.6	31.6	23.9	20.7
Q86Y01	E3 ubiquitin-protein ligase DTX1 OS=Homo sapiens GN=DTX1 PE=1 SV=1	43	21	107	174	189.5	192.6	145	66.3	42.1
Q9UL26	Ras-related protein Rab-22A OS=Homo sapiens GN=RAB22A PE=1 SV=2	84	16	104.2	158.5	158.6	174.6	135.8	81.2	54.2
P09326	CD48 antigen OS=Homo sapiens GN=CD48 PE=1 SV=2	37	15	116.7	113.2	201.8	234.5	128.9	80.8	44.2
O95352	Ubiquitin-like modifier-activating enzyme ATG7 OS=Homo sapiens GN=ATG7 PE=1 SV=1	36	20	104.1	142.8	116.8	117.7	99.9	116.8	137.9
O14734	Acyl-coenzyme A thioesterase 8 OS=Homo sapiens GN=ACOT8 PE=1 SV=1	56	19	123	226.3	229.4	241.1	117.4	43.5	19.3
P48729	Casein kinase I isoform alpha OS=Homo sapiens GN=CSNK1A1 PE=1 SV=2	45	15	73.1	81.3	87.8	92.6	88.8	130.2	160.8
Q9H5Z1	Probable ATP-dependent RNA helicase DHX35 OS=Homo sapiens GN=DHX35 PE=1 SV=2	35	18	45.7	48.5	56.5	73.3	92.7	159.5	183.9
O95197	Reticulon-3 OS=Homo sapiens GN=RTN3 PE=1 SV=2	25	21	76.1	64.1	120.1	152.2	142.5	83.3	59.2
Q13107	Ubiquitin carboxyl-terminal hydrolase 4 OS=Homo sapiens GN=USP4 PE=1 SV=3	24	20	95.5	117.7	114.1	116.1	97.8	130.3	104.5
Q96PU8	Protein quaking OS=Homo sapiens GN=QKI PE=1 SV=1	51	15	108.5	68.8	82.9	88.4	138.1	177.2	102.6
P61353	60S ribosomal protein L27 OS=Homo sapiens GN=RPL27 PE=1 SV=2	61	14	34.2	41.2	49.1	66.7	145.3	154.3	148.9
P29558	RNA-binding motif, single-stranded-interacting protein 1 OS=Homo sapiens GN=RBMS1 PE=1 SV=3	45	13	39.4	50.1	50	72.9	155.4	169.9	161
Q14019	Coactosin-like protein OS=Homo sapiens GN=COTL1 PE=1 SV=3	78	19	89.5	92.8	125.5	132.3	86.7	114.5	119.8
P78346	Ribonuclease P protein subunit p30 OS=Homo sapiens GN=RPP30 PE=1 SV=1	62	16	39.3	34.4	53.4	66.9	100	147.9	160.2
Q9ULM6	CCR4-NOT transcription complex subunit 6 OS=Homo sapiens GN=CNOT6 PE=1 SV=2	41	19	57.1	66.2	71.7	101.5	163.8	171.5	108
P62491	Ras-related protein Rab-11A OS=Homo sapiens GN=RAB11A PE=1 SV=3	69	17	111.5	163.2	133	132	128.4	72.3	105.7
Q969V5	Mitochondrial ubiquitin ligase activator of NFKB 1 OS=Homo sapiens GN=MUL1 PE=1 SV=1	57	18	313.3	296.6	188.9	109.6	52.2	20.8	14.1
Q9BTD8	RNA-binding protein 42 OS=Homo sapiens GN=RBM42 PE=1 SV=1	33	16	51.7	53.9	64.4	96.8	260.9	118.7	125.4
P00374	Dihydrofolate reductase OS=Homo sapiens GN=DHFR PE=1 SV=2	80	18	90.6	91	100.6	111.7	93.3	111	131.4
Q9Y3L5	Ras-related protein Rap-2c OS=Homo sapiens GN=RAP2C PE=1 SV=1	77	12	108.4	197.5	207.3	179.2	155.4	88.3	64
P55081	Microfibrillar-associated protein 1 OS=Homo sapiens GN=MFAP1 PE=1 SV=2	34	14	36	66.7	55.9	72.5	107.2	147.5	164.3
P63279	SUMO-conjugating enzyme UBC9 OS=Homo sapiens GN=UBE2I PE=1 SV=1	58	14	87	102.4	112.7	124.3	99.4	126.2	123.7
O95822	Malonyl-CoA decarboxylase, mitochondrial OS=Homo sapiens GN=MLYCD PE=1 SV=3	39	17	340.9	331.8	159.6	85.7	35.1	26.1	20.8
Q14232	Translation initiation factor eIF-2B subunit alpha OS=Homo sapiens GN=EIF2B1 PE=1 SV=1	53	17	86.3	108.2	102.8	102.4	81.1	118.6	126.8
Q8TED0	U3 small nucleolar RNA-associated protein 15 homolog OS=Homo sapiens GN=UTP15 PE=1 SV=3	43	20	55.6	33.5	54.3	69.6	93.3	163	160.1
P29218	Inositol monophosphatase 1 OS=Homo sapiens GN=IMPA1 PE=1 SV=1	55	13	77.5	99	104.5	117.2	70.1	130.3	125
Q9H3N1	Thioredoxin-related transmembrane protein 1 OS=Homo sapiens GN=TMX1 PE=1 SV=1	35	18	105.7	133.5	187.6	221.9	165.6	80	33
Q99878	Histone H2A type 1-J OS=Homo sapiens GN=HIST1H2AJ PE=1 SV=3	47	11	127.7	54.6	74.2	79.4	172.8	118.1	123.7
Q9BZI7	Regulator of nonsense transcripts 3B OS=Homo sapiens GN=UPF3B PE=1 SV=1	33	18	54.1	52.5	67.1	79.5	108.2	149.7	164.2
Q9H000	Probable E3 ubiquitin-protein ligase makorin-2 OS=Homo sapiens GN=MKRN2 PE=1 SV=2	52	21	8.1	10.7	10.1	12.5	18.4	24.3	26.4
O14925	Mitochondrial import inner membrane translocase subunit Tim23 OS=Homo sapiens GN=TIMM23 PE=1 SV=1	54	8	333.3	285.8	158.7	67	30.9	34.3	29.3
Q96SK2	Transmembrane protein 209 OS=Homo sapiens GN=TMEM209 PE=1 SV=2	49	20	109.4	152	193.1	229.7	214.6	73.4	27.8
P78318	Immunoglobulin-binding protein 1 OS=Homo sapiens GN=IGBP1 PE=1 SV=1	51	16	89.5	139.3	105.8	111.2	96.9	103.4	125
Q9BSH4	Translational activator of cytochrome c oxidase 1 OS=Homo sapiens GN=TACO1 PE=1 SV=1	63	15	388.5	310.6	177.6	67.6	25	15.5	15.2
O60333	Kinesin-like protein KIF1B OS=Homo sapiens GN=KIF1B PE=1 SV=5	17	24	88.7	121.5	104.6	97.5	95.4	125.6	130.9
Q9UBW5	Bridging integrator 2 OS=Homo sapiens GN=BIN2 PE=1 SV=3	52	20	91.5	166.4	116	114.1	93.8	99.9	115.8
Q9BQ67	Glutamate-rich WD repeat-containing protein 1 OS=Homo sapiens GN=GRWD1 PE=1 SV=1	44	17	71.4	67.5	83.6	95.3	87.5	137	160.5
A6QL63	Ankyrin repeat and BTB/POZ domain-containing protein BTBD11 OS=Homo sapiens GN=BTBD11 PE=2 SV=3	23	21	121.8	163	189.8	172.3	103.1	65.4	68.3
Q96ER3	Protein SAAL1 OS=Homo sapiens GN=SAAL1 PE=1 SV=2	35	16	82.5	95.6	102.3	104.7	105.7	122.9	129.5
Q8N4L2	Type 2 phosphatidylinositol 4,5-bisphosphate 4-phosphatase OS=Homo sapiens GN=TMEM55A PE=1 SV=1	60	13	51.6	75.3	148.1	229.3	197.9	112.4	56.3
Q8IXT5	RNA-binding protein 12B OS=Homo sapiens GN=RBM12B PE=1 SV=2	28	26	51	57.8	68.8	84.9	90.7	151.1	163.4
O95639	Cleavage and polyadenylation specificity factor subunit 4 OS=Homo sapiens GN=CPSF4 PE=1 SV=1	67	16	29.4	39	45	64	125.9	162.1	168
Q6P1J9	Parafibromin OS=Homo sapiens GN=CDC73 PE=1 SV=1	48	24	56.7	91.4	78.4	90.3	98.2	119.7	160.6
P52333	Tyrosine-protein kinase JAK3 OS=Homo sapiens GN=JAK3 PE=1 SV=2	31	25	92.4	140.6	133.3	136.5	172.3	86.8	90.8
Q9BVI4	Nucleolar complex protein 4 homolog OS=Homo sapiens GN=NOC4L PE=1 SV=1	51	18	62.7	49.5	59.7	66.9	77.9	137.7	166.9
Q6P2H3	Centrosomal protein of 85 kDa OS=Homo sapiens GN=CEP85 PE=1 SV=1	35	23	94.6	115.6	99.6	101.4	91.7	112.6	138.1
Q9HC35	Echinoderm microtubule-associated protein-like 4 OS=Homo sapiens GN=EML4 PE=1 SV=3	26	22	61.3	73.1	70.7	84.9	129.9	136	166.2
Q00537	Cyclin-dependent kinase 17 OS=Homo sapiens GN=CDK17 PE=1 SV=2	50	23	132	169.9	165.2	162	168.4	81.1	75.8
Q9BRJ2	39S ribosomal protein L45, mitochondrial OS=Homo sapiens GN=MRPL45 PE=1 SV=2	59	19	500.2	191	200.6	55	20.1	15.3	13
P49643	DNA primase large subunit OS=Homo sapiens GN=PRIM2 PE=1 SV=2	48	22	98	117.2	110.6	125.8	149.8	102.1	132.3
Q8WUQ7	Cactin OS=Homo sapiens GN=CACTIN PE=1 SV=3	36	21	41.3	35.3	44.3	63.9	105	173.5	175.2
Q8IXH7	Negative elongation factor C/D OS=Homo sapiens GN=NELFCD PE=1 SV=2	34	17	55.3	73.7	67.8	86.5	129.6	160.8	157.2
Q9Y3T9	Nucleolar complex protein 2 homolog OS=Homo sapiens GN=NOC2L PE=1 SV=4	21	20	46.6	38.7	46	56.6	84.2	141.3	188
P52788	Spermine synthase OS=Homo sapiens GN=SMS PE=1 SV=2	57	17	86.1	106.7	113.4	115.2	83.2	120.4	145.6
P20674	Cytochrome c oxidase subunit 5A, mitochondrial OS=Homo sapiens GN=COX5A PE=1 SV=2	61	11	426.2	292.6	176.2	56.9	18	9.4	6
P83916	Chromobox protein homolog 1 OS=Homo sapiens GN=CBX1 PE=1 SV=1	59	13	92.3	73.6	110.5	121.9	105.7	116.1	128.9
Q9HB19	Pleckstrin homology domain-containing family A member 2 OS=Homo sapiens GN=PLEKHA2 PE=1 SV=2	48	18	74.4	105.1	93.7	101.1	102.8	125.1	128.2
Q9NQT4	Exosome complex component RRP46 OS=Homo sapiens GN=EXOSC5 PE=1 SV=1	64	12	27	33.4	41.8	55.6	70.9	167.5	203.9
Q7Z5R6	Amyloid beta A4 precursor protein-binding family B member 1-interacting protein OS=Homo sapiens GN=APBB1IP PE=1 SV=1	33	21	92.9	134.8	117.1	123.2	90.5	106.5	113.2
Q13574	Diacylglycerol kinase zeta OS=Homo sapiens GN=DGKZ PE=1 SV=3	23	18	69.9	93.1	93.9	105.7	98.8	130.4	131.7
Q5QJE6	Deoxynucleotidyltransferase terminal-interacting protein 2 OS=Homo sapiens GN=DNTTIP2 PE=1 SV=2	34	17	76.7	46.4	57.9	70.6	115	169.5	191.9
Q8WUX9	Charged multivesicular body protein 7 OS=Homo sapiens GN=CHMP7 PE=1 SV=1	39	18	85.5	114.1	115	112.4	76.2	111.7	102.2
Q7L5Y9	Macrophage erythroblast attacher OS=Homo sapiens GN=MAEA PE=1 SV=1	42	19	66.1	111.1	80.3	82.8	119.4	104.7	191.4
Q16637	Survival motor neuron protein OS=Homo sapiens GN=SMN1 PE=1 SV=1	37	13	60.1	69.3	66.7	76.6	113.7	106.7	188.3
Q96CP6	GRAM domain-containing protein 1A OS=Homo sapiens GN=GRAMD1A PE=1 SV=2	41	21	86.8	129.7	156.4	194.8	183.5	88.7	50.1
Q9UK59	Lariat debranching enzyme OS=Homo sapiens GN=DBR1 PE=1 SV=2	40	18	46.4	64.4	56.6	75.4	104	154.3	166.7
O95486	Protein transport protein Sec24A OS=Homo sapiens GN=SEC24A PE=1 SV=2	21	19	116.1	133.3	134	116.5	89.3	98.8	104.3
Q5T653	39S ribosomal protein L2, mitochondrial OS=Homo sapiens GN=MRPL2 PE=1 SV=2	50	17	361.3	355.9	159.3	60.7	24.8	13	14.9
Q5JVF3	PCI domain-containing protein 2 OS=Homo sapiens GN=PCID2 PE=1 SV=2	37	15	60.9	93.9	72.1	82.5	97.4	138	164.7
Q8WVQ1	Soluble calcium-activated nucleotidase 1 OS=Homo sapiens GN=CANT1 PE=1 SV=1	48	18	125.4	173.9	222.3	166.1	104	73	52.9
Q96PY6	Serine/threonine-protein kinase Nek1 OS=Homo sapiens GN=NEK1 PE=1 SV=2	23	22	7.1	6.7	6.8	7	8.5	8	12.1
Q15061	WD repeat-containing protein 43 OS=Homo sapiens GN=WDR43 PE=1 SV=3	32	17	56.4	52.6	45.3	58.9	117.6	152.7	160.4
Q9HBM0	Vezatin OS=Homo sapiens GN=VEZT PE=1 SV=3	33	18	94.1	117.7	172.9	203.6	223.1	81.9	34.9
Q5JTJ3	Cytochrome c oxidase assembly factor 6 homolog OS=Homo sapiens GN=COA6 PE=1 SV=1	48	11	363	337	165.5	61.4	24.9	15.2	11.8
O60701	UDP-glucose 6-dehydrogenase OS=Homo sapiens GN=UGDH PE=1 SV=1	50	18	85.4	103.3	111.2	112.6	82.5	136	137.9
Q9C0E8	Protein lunapark OS=Homo sapiens GN=LNP PE=1 SV=2	37	15	135.4	171.2	177.3	187.4	183.2	77.4	40
Q86VP1	Tax1-binding protein 1 OS=Homo sapiens GN=TAX1BP1 PE=1 SV=2	31	22	98.6	123	109.7	123.1	142.1	104.8	102.3
Q8TAD8	Smad nuclear-interacting protein 1 OS=Homo sapiens GN=SNIP1 PE=1 SV=1	44	17	29.3	28.2	46.3	66.3	97.1	170.4	154.3
Q8TF42	Ubiquitin-associated and SH3 domain-containing protein B OS=Homo sapiens GN=UBASH3B PE=1 SV=2	38	17	104	148.7	119.5	121.5	90.8	110	114
P04179	Superoxide dismutase [Mn], mitochondrial OS=Homo sapiens GN=SOD2 PE=1 SV=2	55	13	467	255.6	189.3	51.2	17.9	10.7	8.3
Q68CZ6	HAUS augmin-like complex subunit 3 OS=Homo sapiens GN=HAUS3 PE=1 SV=1	36	19	104.2	122.5	90.3	91.5	103.9	109.9	135.4
Q05397	Focal adhesion kinase 1 OS=Homo sapiens GN=PTK2 PE=1 SV=2	29	21	71.2	99.6	84.2	84	107.5	133	146.4
O95630	STAM-binding protein OS=Homo sapiens GN=STAMBP PE=1 SV=1	42	19	94	125.5	117.6	118	85.1	108.2	114.4
Q9H9E3	Conserved oligomeric Golgi complex subunit 4 OS=Homo sapiens GN=COG4 PE=1 SV=3	34	22	126.9	191.9	135.7	127.8	107.4	102	145.4
Q8NBJ7	Sulfatase-modifying factor 2 OS=Homo sapiens GN=SUMF2 PE=1 SV=2	49	18	115.9	115.3	206	260.8	176.8	80.7	22.8
P06756	Integrin alpha-V OS=Homo sapiens GN=ITGAV PE=1 SV=2	27	20	125.6	158.8	225.7	222.9	140.5	66.4	35.8
P47736	Rap1 GTPase-activating protein 1 OS=Homo sapiens GN=RAP1GAP PE=1 SV=2	39	20	91.2	117.7	116.9	121.9	88.5	109.3	121.3
Q96ER9	Coiled-coil domain-containing protein 51 OS=Homo sapiens GN=CCDC51 PE=1 SV=2	42	15	440.2	198.3	222.8	77.5	29.9	18.4	12.9
Q4VC31	Coiled-coil domain-containing protein 58 OS=Homo sapiens GN=CCDC58 PE=1 SV=1	60	10	399.5	254.4	183.6	68.5	34.5	29.7	19.4
Q13356	Peptidyl-prolyl cis-trans isomerase-like 2 OS=Homo sapiens GN=PPIL2 PE=1 SV=1	44	19	48.4	50.3	57.1	73.7	129	157.1	158.5
Q9BRD0	BUD13 homolog OS=Homo sapiens GN=BUD13 PE=1 SV=1	26	22	35.2	49.2	47.2	65.5	116.8	162.9	160.2
O00233	26S proteasome non-ATPase regulatory subunit 9 OS=Homo sapiens GN=PSMD9 PE=1 SV=3	47	11	80.9	121	101.8	102	76.5	106.9	134.3
Q9NVC6	Mediator of RNA polymerase II transcription subunit 17 OS=Homo sapiens GN=MED17 PE=1 SV=2	45	23	42.3	57	55.8	79.3	128.7	175.7	128.7
Q96CS2	HAUS augmin-like complex subunit 1 OS=Homo sapiens GN=HAUS1 PE=1 SV=1	69	19	116.3	76.8	101.1	81.6	140.1	118.3	130.1
P84103	Serine/arginine-rich splicing factor 3 OS=Homo sapiens GN=SRSF3 PE=1 SV=1	59	17	32.8	31.6	42.8	62.9	175.5	161.8	152.2
Q8IZP0	Abl interactor 1 OS=Homo sapiens GN=ABI1 PE=1 SV=4	31	17	87.3	94.1	111.7	129.6	135.1	113.5	111.1
O95140	Mitofusin-2 OS=Homo sapiens GN=MFN2 PE=1 SV=3	34	20	327.7	327.1	183.2	86.6	33.7	22.7	19
Q9NQT5	Exosome complex component RRP40 OS=Homo sapiens GN=EXOSC3 PE=1 SV=3	55	16	32.9	22.7	43.6	59.6	70.6	155.6	212
O96013	Serine/threonine-protein kinase PAK 4 OS=Homo sapiens GN=PAK4 PE=1 SV=1	42	18	76.1	91.4	88.4	101.6	146.3	121.3	128.3
Q7Z7L1	Schlafen family member 11 OS=Homo sapiens GN=SLFN11 PE=1 SV=2	33	23	113	133.1	113.2	125.2	151.1	145.2	184.3
O95400	CD2 antigen cytoplasmic tail-binding protein 2 OS=Homo sapiens GN=CD2BP2 PE=1 SV=1	51	15	32.6	57.6	47.8	72	135.9	169.4	136.6
Q9NPQ8	Synembryn-A OS=Homo sapiens GN=RIC8A PE=1 SV=3	38	18	79.6	97	89.6	99.6	89.6	130	135.7
Q9UFN0	Protein NipSnap homolog 3A OS=Homo sapiens GN=NIPSNAP3A PE=1 SV=2	49	10	463.9	221.6	194.2	66.4	23.4	17.2	13.2
Q9Y2R4	Probable ATP-dependent RNA helicase DDX52 OS=Homo sapiens GN=DDX52 PE=1 SV=3	33	17	60	25.7	64.5	84.3	125.9	174	141.9
Q8NBZ7	UDP-glucuronic acid decarboxylase 1 OS=Homo sapiens GN=UXS1 PE=1 SV=1	45	14	120.8	202.3	217.8	177.4	100.8	76	51.9
Q9UKZ1	CCR4-NOT transcription complex subunit 11 OS=Homo sapiens GN=CNOT11 PE=1 SV=1	34	14	53	64.7	69.5	95.9	192.7	154.6	107.7
P35236	Tyrosine-protein phosphatase non-receptor type 7 OS=Homo sapiens GN=PTPN7 PE=1 SV=3	55	18	100	137.1	118.5	115.9	104.7	110.6	123.9
Q9UMX5	Neudesin OS=Homo sapiens GN=NENF PE=1 SV=1	73	16	128.9	101.8	189.8	249.5	165.3	84.6	31.9
P41208	Centrin-2 OS=Homo sapiens GN=CETN2 PE=1 SV=1	75	12	117.6	111.5	103.9	95.8	84.2	95.9	130.3
Q9BTY7	Protein HGH1 homolog OS=Homo sapiens GN=HGH1 PE=1 SV=1	58	18	88.9	97.7	102.2	100.3	178.2	114	118
P35268	60S ribosomal protein L22 OS=Homo sapiens GN=RPL22 PE=1 SV=2	75	12	33.4	48.3	47.5	73.7	122.9	198.5	139.6
Q8N2F6	Armadillo repeat-containing protein 10 OS=Homo sapiens GN=ARMC10 PE=1 SV=1	41	11	332.6	335.1	182	88.2	32	15.3	8.5
Q53F19	Nuclear cap-binding protein subunit 3 OS=Homo sapiens GN=NCBP3 PE=1 SV=2	30	23	31.2	41.6	45.5	69.5	108.1	156.4	180.3
Q96A49	Synapse-associated protein 1 OS=Homo sapiens GN=SYAP1 PE=1 SV=1	44	13	111	119.9	137.2	128	88.7	123.2	148.4
Q16222	UDP-N-acetylhexosamine pyrophosphorylase OS=Homo sapiens GN=UAP1 PE=1 SV=3	43	20	88.8	146.9	94.6	95.9	93.4	102.7	124.5
Q9BRX5	DNA replication complex GINS protein PSF3 OS=Homo sapiens GN=GINS3 PE=1 SV=1	69	14	71.6	112	102	112.1	85.1	131.2	148.1
Q9HB40	Retinoid-inducible serine carboxypeptidase OS=Homo sapiens GN=SCPEP1 PE=1 SV=1	32	14	65.6	91.4	170.4	274.8	191.1	71.8	36.9
Q7Z6B0	Coiled-coil domain-containing protein 91 OS=Homo sapiens GN=CCDC91 PE=1 SV=2	44	19	99	103.6	118.8	120.7	75.2	102.6	131.8
O15446	DNA-directed RNA polymerase I subunit RPA34 OS=Homo sapiens GN=CD3EAP PE=1 SV=1	48	15	70.9	84.7	71.5	84.8	138	150.7	152.6
Q9NUI1	Peroxisomal 2,4-dienoyl-CoA reductase OS=Homo sapiens GN=DECR2 PE=1 SV=1	53	18	140.7	165.8	240.8	237.3	107.7	45.4	21.3
Q8WWH5	Probable tRNA pseudouridine synthase 1 OS=Homo sapiens GN=TRUB1 PE=1 SV=1	55	17	185.1	147.8	112.7	79.6	68.9	99.2	103.8
Q13404	Ubiquitin-conjugating enzyme E2 variant 1 OS=Homo sapiens GN=UBE2V1 PE=1 SV=2	78	13	86	117.8	96.1	121.3	151	107.4	95.6
Q13111	Chromatin assembly factor 1 subunit A OS=Homo sapiens GN=CHAF1A PE=1 SV=2	32	19	92.4	95	80.1	79	113	121	121.6
P06454	Prothymosin alpha OS=Homo sapiens GN=PTMA PE=1 SV=2	27	8	84	90.5	99.2	104.3	91.9	112.3	138.1
P07942	Laminin subunit beta-1 OS=Homo sapiens GN=LAMB1 PE=1 SV=2	16	19	93.8	123.2	160.1	181.9	165.5	86.7	60.5
Q03013	Glutathione S-transferase Mu 4 OS=Homo sapiens GN=GSTM4 PE=1 SV=3	50	15	86.5	143.1	117.4	130.5	153	138.2	152.9
O60343	TBC1 domain family member 4 OS=Homo sapiens GN=TBC1D4 PE=1 SV=2	16	20	80.6	101.4	99.7	98.4	86.5	99.6	125.5
Q12888	Tumor suppressor p53-binding protein 1 OS=Homo sapiens GN=TP53BP1 PE=1 SV=2	16	17	73.1	115.7	91.4	102.7	100.1	125.1	146.3
Q9NZC9	SWI/SNF-related matrix-associated actin-dependent regulator of chromatin subfamily A-like protein 1 OS=Homo sapiens GN=SMARCAL1 PE=1 SV=1	27	19	98.1	77.9	70.5	117.6	444.1	133.2	132.2
P07203	Glutathione peroxidase 1 OS=Homo sapiens GN=GPX1 PE=1 SV=4	85	13	311.1	166	166.4	88.6	44.6	68.6	66.8
Q9NW08	DNA-directed RNA polymerase III subunit RPC2 OS=Homo sapiens GN=POLR3B PE=1 SV=2	21	22	53.6	105.4	66.9	73.8	86.2	106	197.1
Q9NZZ3	Charged multivesicular body protein 5 OS=Homo sapiens GN=CHMP5 PE=1 SV=1	52	11	85	126.3	115.4	123.4	87.5	108.4	117.7
Q13868	Exosome complex component RRP4 OS=Homo sapiens GN=EXOSC2 PE=1 SV=2	45	15	39.7	54.3	46.5	58.9	88.2	180.8	170.9
Q8WVY7	Ubiquitin-like domain-containing CTD phosphatase 1 OS=Homo sapiens GN=UBLCP1 PE=1 SV=2	48	23	81.3	72.2	103	107	73.5	134.8	143.9
Q9H7H0	Methyltransferase-like protein 17, mitochondrial OS=Homo sapiens GN=METTL17 PE=1 SV=1	38	20	367.1	344.1	147.4	60	35.3	24.4	21.8
Q8NBL1	Protein O-glucosyltransferase 1 OS=Homo sapiens GN=POGLUT1 PE=1 SV=1	48	21	101.3	128.8	180.8	225.9	182.5	84.1	37.6
Q9NQP4	Prefoldin subunit 4 OS=Homo sapiens GN=PFDN4 PE=1 SV=1	55	12	83.7	129.8	103.4	107.2	88	112.9	134.4
P54619	5'-AMP-activated protein kinase subunit gamma-1 OS=Homo sapiens GN=PRKAG1 PE=1 SV=1	59	19	124.6	96.7	147.3	143.4	74	99.5	100.2
P27361	Mitogen-activated protein kinase 3 OS=Homo sapiens GN=MAPK3 PE=1 SV=4	52	18	88.8	141.4	106.4	114	98.1	112.9	124.2
Q9NRY5	Protein FAM114A2 OS=Homo sapiens GN=FAM114A2 PE=1 SV=4	49	18	89.5	121	114.4	114.8	78.9	119.3	117.1
Q6KCM7	Calcium-binding mitochondrial carrier protein SCaMC-2 OS=Homo sapiens GN=SLC25A25 PE=1 SV=1	45	19	342.9	359.8	152.1	69.8	29.7	24.6	21.1
Q00577	Transcriptional activator protein Pur-alpha OS=Homo sapiens GN=PURA PE=1 SV=2	61	22	46.8	44.1	63.6	85.8	93.3	171	141.2
Q01433	AMP deaminase 2 OS=Homo sapiens GN=AMPD2 PE=1 SV=2	30	26	104.1	121.8	112.4	107.7	86.6	109.3	149
Q92738	USP6 N-terminal-like protein OS=Homo sapiens GN=USP6NL PE=1 SV=3	33	19	108.3	157.3	192.6	187.8	154.3	91.1	71.7
Q9P107	GEM-interacting protein OS=Homo sapiens GN=GMIP PE=1 SV=2	29	19	105.1	98.3	117.8	111.8	125.1	158.9	155.9
Q9NQ11	Probable cation-transporting ATPase 13A2 OS=Homo sapiens GN=ATP13A2 PE=1 SV=2	21	18	61.4	87.8	168.2	246	191.7	104.5	41.3
P27144	Adenylate kinase 4, mitochondrial OS=Homo sapiens GN=AK4 PE=1 SV=1	74	17	344.1	262.9	157.2	62.1	37.3	32.4	36
Q13526	Peptidyl-prolyl cis-trans isomerase NIMA-interacting 1 OS=Homo sapiens GN=PIN1 PE=1 SV=1	71	10	74.5	96.2	100.6	110.3	89.1	121.7	137.9
P54105	Methylosome subunit pICln OS=Homo sapiens GN=CLNS1A PE=1 SV=1	56	7	94.4	118	114.7	118.6	82	118	144.7
Q96FZ2	Embryonic stem cell-specific 5-hydroxymethylcytosine-binding protein OS=Homo sapiens GN=HMCES PE=1 SV=1	58	18	61.2	77.3	76.9	90.5	100.5	139.6	146.5
Q5SY16	Polynucleotide 5'-hydroxyl-kinase NOL9 OS=Homo sapiens GN=NOL9 PE=1 SV=1	25	13	44.5	56.9	58.7	70.8	103.4	155.6	191.4
Q9Y240	C-type lectin domain family 11 member A OS=Homo sapiens GN=CLEC11A PE=1 SV=1	54	19	110.7	83.5	187.7	213	144.5	112.6	67.5
O43159	Ribosomal RNA-processing protein 8 OS=Homo sapiens GN=RRP8 PE=1 SV=2	49	20	40.5	59	42.9	51.5	90.1	130.2	205.8
P16591	Tyrosine-protein kinase Fer OS=Homo sapiens GN=FER PE=1 SV=2	30	24	72.6	96.3	99.2	107.3	114.8	125.8	106.8
P13647	Keratin, type II cytoskeletal 5 OS=Homo sapiens GN=KRT5 PE=1 SV=3	30	22	56.5	129.1	127.6	295.3	72.8	104.3	206.2
P50748	Kinetochore-associated protein 1 OS=Homo sapiens GN=KNTC1 PE=1 SV=1	14	27	88.9	121	96	96.7	79.8	93.3	154.6
A6NJ78	Probable methyltransferase-like protein 15 OS=Homo sapiens GN=METTL15 PE=1 SV=1	51	14	289.9	287.4	116.3	56.3	40.9	61.3	48.4
Q8WVJ2	NudC domain-containing protein 2 OS=Homo sapiens GN=NUDCD2 PE=1 SV=1	66	11	83.6	102.4	100.3	108.2	76.2	111.7	127.8
Q96T60	Bifunctional polynucleotide phosphatase/kinase OS=Homo sapiens GN=PNKP PE=1 SV=1	43	21	114.2	86.1	101.3	117.9	126.3	142.5	127.3
Q9BT22	Chitobiosyldiphosphodolichol beta-mannosyltransferase OS=Homo sapiens GN=ALG1 PE=1 SV=2	31	15	103.2	115	173.3	210.7	174.6	91.4	34
Q9NPF4	Probable tRNA N6-adenosine threonylcarbamoyltransferase OS=Homo sapiens GN=OSGEP PE=1 SV=1	46	13	91.3	144.3	111.6	134.9	92.9	153	167.7
O96000	NADH dehydrogenase [ubiquinone] 1 beta subcomplex subunit 10 OS=Homo sapiens GN=NDUFB10 PE=1 SV=3	48	12	380.2	280.4	199.5	81	25.4	17.6	15.8
Q9P2D3	HEAT repeat-containing protein 5B OS=Homo sapiens GN=HEATR5B PE=1 SV=2	15	20	137.5	172.8	148.8	137.8	123.8	130.3	149
Q9H6D7	HAUS augmin-like complex subunit 4 OS=Homo sapiens GN=HAUS4 PE=1 SV=1	49	22	106.3	131.2	93.6	83.7	90.4	117.8	146.1
Q8IYJ3	Synaptotagmin-like protein 1 OS=Homo sapiens GN=SYTL1 PE=1 SV=1	45	18	142.3	144.5	172.6	167.8	124.6	86.9	70.9
P61088	Ubiquitin-conjugating enzyme E2 N OS=Homo sapiens GN=UBE2N PE=1 SV=1	84	13	92.7	111.9	119.4	122.3	87.2	110.1	115.5
Q86W50	Methyltransferase-like protein 16 OS=Homo sapiens GN=METTL16 PE=1 SV=2	35	20	52	67.7	68.8	84.4	104	148	166.7
Q86W56	Poly(ADP-ribose) glycohydrolase OS=Homo sapiens GN=PARG PE=1 SV=1	27	20	65.2	93.1	81.5	88.8	106.8	133.5	153.1
P26885	Peptidyl-prolyl cis-trans isomerase FKBP2 OS=Homo sapiens GN=FKBP2 PE=1 SV=2	73	11	96.5	139.6	191.5	233.5	181.7	75.6	29.3
Q96P16	Regulation of nuclear pre-mRNA domain-containing protein 1A OS=Homo sapiens GN=RPRD1A PE=1 SV=1	58	17	50.5	71.1	65.4	74.8	79.4	113.9	136.5
P62633	Cellular nucleic acid-binding protein OS=Homo sapiens GN=CNBP PE=1 SV=1	57	11	69.6	110.4	93.6	110.6	109	126.4	136.8
Q8N5K1	CDGSH iron-sulfur domain-containing protein 2 OS=Homo sapiens GN=CISD2 PE=1 SV=1	59	13	101.6	148.3	177.4	211.2	175.7	76.9	33.9
Q96JB2	Conserved oligomeric Golgi complex subunit 3 OS=Homo sapiens GN=COG3 PE=1 SV=3	33	20	107.7	153.3	122.9	105.4	78.1	89	114
P50750	Cyclin-dependent kinase 9 OS=Homo sapiens GN=CDK9 PE=1 SV=3	40	16	72	51.7	79.4	109	173.4	113.1	135
Q10469	Alpha-1,6-mannosyl-glycoprotein 2-beta-N-acetylglucosaminyltransferase OS=Homo sapiens GN=MGAT2 PE=1 SV=1	36	16	138.4	178.3	230.1	173	86.4	80.9	63.5
O14653	Golgi SNAP receptor complex member 2 OS=Homo sapiens GN=GOSR2 PE=1 SV=2	65	12	75.6	120.3	152.9	166.2	147	97.1	51
Q8NBQ5	Estradiol 17-beta-dehydrogenase 11 OS=Homo sapiens GN=HSD17B11 PE=1 SV=3	54	14	93.2	156.4	161.1	190.1	173.2	88.6	40.3
Q9Y3P8	Signaling threshold-regulating transmembrane adapter 1 OS=Homo sapiens GN=SIT1 PE=1 SV=1	60	10	109.2	210.2	210.1	214.8	159.5	52.6	27.6
Q8WVC6	Dephospho-CoA kinase domain-containing protein OS=Homo sapiens GN=DCAKD PE=1 SV=1	59	16	155	104.9	191.1	220.1	129.1	85.9	32.6
O75525	KH domain-containing, RNA-binding, signal transduction-associated protein 3 OS=Homo sapiens GN=KHDRBS3 PE=1 SV=1	41	17	3.1	3.4	4.4	8.2	16.8	25.2	23.4
Q8TDI0	Chromodomain-helicase-DNA-binding protein 5 OS=Homo sapiens GN=CHD5 PE=1 SV=1	13	22
P52630	Signal transducer and activator of transcription 2 OS=Homo sapiens GN=STAT2 PE=1 SV=1	25	19	112.6	155.3	175.2	179	125.8	74.2	63.7
P09471	Guanine nucleotide-binding protein G(o) subunit alpha OS=Homo sapiens GN=GNAO1 PE=1 SV=4	44	15	113.8	186.1	217.4	200.7	135	65.5	50.6
Q9Y385	Ubiquitin-conjugating enzyme E2 J1 OS=Homo sapiens GN=UBE2J1 PE=1 SV=2	41	15	90.3	163.3	173.8	224.6	209.8	86.8	35
Q08722	Leukocyte surface antigen CD47 OS=Homo sapiens GN=CD47 PE=1 SV=1	18	13	104.7	164.4	206.6	202.7	145.7	62.1	38.3
Q96NB3	Zinc finger protein 830 OS=Homo sapiens GN=ZNF830 PE=1 SV=2	46	20	60.7	59.6	71	107.7	279.7	100.5	124.7
Q96J01	THO complex subunit 3 OS=Homo sapiens GN=THOC3 PE=1 SV=1	47	21	56.2	60.9	77	108	127.9	144.7	157.1
Q8IYU8	Calcium uptake protein 2, mitochondrial OS=Homo sapiens GN=MICU2 PE=1 SV=2	35	11	380.8	304.2	172.2	72.1	28.1	22.8	19.8
P54687	Branched-chain-amino-acid aminotransferase, cytosolic OS=Homo sapiens GN=BCAT1 PE=1 SV=3	42	15	86.6	123.3	110.1	114.3	84.4	110.7	126.3
Q8N1F8	Serine/threonine-protein kinase 11-interacting protein OS=Homo sapiens GN=STK11IP PE=1 SV=3	24	21	59.1	128.3	177.2	244.8	253.2	88	49.4
Q9Y2H1	Serine/threonine-protein kinase 38-like OS=Homo sapiens GN=STK38L PE=1 SV=3	47	19	93	145.8	107.7	106	93.5	102.1	112.5
O75155	Cullin-associated NEDD8-dissociated protein 2 OS=Homo sapiens GN=CAND2 PE=1 SV=3	19	20	124.9	175.7	139.5	133.2	105.6	147.9	173.3
Q9NXR1	Nuclear distribution protein nudE homolog 1 OS=Homo sapiens GN=NDE1 PE=1 SV=2	60	19	82.3	98.8	105.4	109	100.2	111.9	141.6
Q53GS7	Nucleoporin GLE1 OS=Homo sapiens GN=GLE1 PE=1 SV=2	36	19	73.3	98.8	127.8	156.2	117	131.7	99.9
O15111	Inhibitor of nuclear factor kappa-B kinase subunit alpha OS=Homo sapiens GN=CHUK PE=1 SV=2	33	23	90.3	125.4	104.2	104.8	92	103.4	120.1
Q8IZ81	ELMO domain-containing protein 2 OS=Homo sapiens GN=ELMOD2 PE=1 SV=1	41	13	169.3	152.3	200.2	192.8	144.4	71.6	35.9
Q9GZZ9	Ubiquitin-like modifier-activating enzyme 5 OS=Homo sapiens GN=UBA5 PE=1 SV=1	45	13	118.4	122	132.8	133.3	108.1	92.8	100.6
Q9BRT8	COBW domain-containing protein 1 OS=Homo sapiens GN=CBWD1 PE=1 SV=1	45	15	81.7	99.5	104.6	110.9	101.6	113.1	126.8
O60879	Protein diaphanous homolog 2 OS=Homo sapiens GN=DIAPH2 PE=1 SV=1	23	20	107.8	117.1	115.1	108.7	95.2	110.7	117.9
Q13630	GDP-L-fucose synthase OS=Homo sapiens GN=TSTA3 PE=1 SV=1	39	14	86.7	123.4	100.3	108.1	80.5	125.5	124.3
Q9H974	Queuine tRNA-ribosyltransferase subunit QTRTD1 OS=Homo sapiens GN=QTRTD1 PE=1 SV=1	45	15	199.8	147.5	133.6	100.4	87.8	105.5	114.2
P61313	60S ribosomal protein L15 OS=Homo sapiens GN=RPL15 PE=1 SV=2	62	17	37.2	39.4	48.3	68.1	160.6	145.4	143.4
Q7L8L6	FAST kinase domain-containing protein 5 OS=Homo sapiens GN=FASTKD5 PE=1 SV=1	30	18	381.1	323.5	156.3	61.4	35.8	20.4	21.3
Q9P0I2	ER membrane protein complex subunit 3 OS=Homo sapiens GN=EMC3 PE=1 SV=3	41	14	92.2	144.1	173.7	221.1	175.5	72.8	25.9
O76071	Probable cytosolic iron-sulfur protein assembly protein CIAO1 OS=Homo sapiens GN=CIAO1 PE=1 SV=1	58	14	81.5	89	102.3	117.6	72.6	113.7	130.2
Q53HC9	Protein TSSC1 OS=Homo sapiens GN=TSSC1 PE=1 SV=2	44	13	86.2	95.7	110	121.6	96.9	130.6	127.5
Q9UHV9	Prefoldin subunit 2 OS=Homo sapiens GN=PFDN2 PE=1 SV=1	76	12	77.8	126.9	92.9	102.9	81.4	116.7	125.7
Q15050	Ribosome biogenesis regulatory protein homolog OS=Homo sapiens GN=RRS1 PE=1 SV=2	49	21	46.6	41.1	43.4	57	137.9	128.3	200.8
Q9BW85	Coiled-coil domain-containing protein 94 OS=Homo sapiens GN=CCDC94 PE=1 SV=1	63	18	52.1	91.8	72.6	90.1	109.7	158.7	166.2
Q9Y375	Complex I intermediate-associated protein 30, mitochondrial OS=Homo sapiens GN=NDUFAF1 PE=1 SV=2	57	17	425.9	244.8	198.8	69.3	27.8	16	12.1
O60563	Cyclin-T1 OS=Homo sapiens GN=CCNT1 PE=1 SV=1	30	15	53.7	84	71	83.7	117.7	130.9	180.4
O15212	Prefoldin subunit 6 OS=Homo sapiens GN=PFDN6 PE=1 SV=1	74	16	90.5	49.6	106.4	120.3	97.6	137.5	120
Q9H444	Charged multivesicular body protein 4b OS=Homo sapiens GN=CHMP4B PE=1 SV=1	43	16	65.7	120.2	104.2	126.7	158.9	100.6	87.5
Q03701	CCAAT/enhancer-binding protein zeta OS=Homo sapiens GN=CEBPZ PE=1 SV=3	25	18	48.5	63.8	39.8	52.9	94	139.2	196
Q9H6Z4	Ran-binding protein 3 OS=Homo sapiens GN=RANBP3 PE=1 SV=1	45	19	72.3	114.2	99.1	122.3	75.9	155.3	150.6
Q5VTL8	Pre-mRNA-splicing factor 38B OS=Homo sapiens GN=PRPF38B PE=1 SV=1	26	15	32.7	44.4	44.3	64.7	153.5	167.2	169
Q16537	Serine/threonine-protein phosphatase 2A 56 kDa regulatory subunit epsilon isoform OS=Homo sapiens GN=PPP2R5E PE=1 SV=1	30	17	100.9	120.1	128.1	128.6	95.8	95	111
Q9UKK9	ADP-sugar pyrophosphatase OS=Homo sapiens GN=NUDT5 PE=1 SV=1	59	14	87.4	66.9	112.6	119	60.8	126.8	121.5
P49711	Transcriptional repressor CTCF OS=Homo sapiens GN=CTCF PE=1 SV=1	33	17	174.1	64	110.6	106.6	85.7	119.9	120.1
Q8WXI9	Transcriptional repressor p66-beta OS=Homo sapiens GN=GATAD2B PE=1 SV=1	41	18	125.8	144.6	119.3	131.9	156.9	142.7	215.2
Q9UNK0	Syntaxin-8 OS=Homo sapiens GN=STX8 PE=1 SV=2	50	16	63.6	79.8	127.7	173.8	155.1	126.2	91.6
O43765	Small glutamine-rich tetratricopeptide repeat-containing protein alpha OS=Homo sapiens GN=SGTA PE=1 SV=1	33	13	92.4	103.2	115.8	114.3	74.6	116.7	134.3
P17066	Heat shock 70 kDa protein 6 OS=Homo sapiens GN=HSPA6 PE=1 SV=2	19	17
Q15024	Exosome complex component RRP42 OS=Homo sapiens GN=EXOSC7 PE=1 SV=3	58	15	29.5	21.5	41.7	54.6	55	150.5	193.1
Q92796	Disks large homolog 3 OS=Homo sapiens GN=DLG3 PE=1 SV=2	24	18	119	94.3	237.9	268.3	96.9	75.7	38.3
Q9Y3A3	MOB-like protein phocein OS=Homo sapiens GN=MOB4 PE=1 SV=1	80	14	97.1	128.5	157.9	190.8	145.4	96	62.9
O43426	Synaptojanin-1 OS=Homo sapiens GN=SYNJ1 PE=1 SV=2	25	25	75.7	107	109	113.5	124.5	120.9	153.4
O00182	Galectin-9 OS=Homo sapiens GN=LGALS9 PE=1 SV=2	35	14	152.5	196	244.3	218	103	31.6	22.2
Q8IV48	3'-5' exoribonuclease 1 OS=Homo sapiens GN=ERI1 PE=1 SV=3	40	17	65.2	70.2	69.4	78.9	93.6	132.5	159.2
Q16204	Coiled-coil domain-containing protein 6 OS=Homo sapiens GN=CCDC6 PE=1 SV=2	39	21	92.9	76.8	111.2	113.7	61.9	134.7	143.9
Q96HE9	Proline-rich protein 11 OS=Homo sapiens GN=PRR11 PE=1 SV=1	54	14	121.7	167.5	156.6	180.8	160.6	63.2	32.8
O75063	Glycosaminoglycan xylosylkinase OS=Homo sapiens GN=FAM20B PE=1 SV=1	50	18	142.9	157.1	261.6	208.7	93.4	78.3	42.2
P00966	Argininosuccinate synthase OS=Homo sapiens GN=ASS1 PE=1 SV=2	55	21	88.8	107.2	101.2	99.9	96.2	105.6	125.1
P43007	Neutral amino acid transporter A OS=Homo sapiens GN=SLC1A4 PE=1 SV=1	29	11	132.4	140.7	240.6	222.3	140.4	55.3	27
Q9Y485	DmX-like protein 1 OS=Homo sapiens GN=DMXL1 PE=1 SV=3	11	19	84.9	115.7	100.5	92.7	91.5	99.1	146.6
Q9BT40	Inositol polyphosphate 5-phosphatase K OS=Homo sapiens GN=INPP5K PE=1 SV=3	37	19	113.2	65.2	189.6	228	97.9	99.8	50.4
Q9NQ55	Suppressor of SWI4 1 homolog OS=Homo sapiens GN=PPAN PE=2 SV=1	48	18	37.4	50.3	48.4	60.4	105.1	150	196.1
Q66K14	TBC1 domain family member 9B OS=Homo sapiens GN=TBC1D9B PE=1 SV=3	19	17	123.7	136.9	136.3	123.9	95.9	115	124.1
Q8TDP1	Ribonuclease H2 subunit C OS=Homo sapiens GN=RNASEH2C PE=1 SV=1	88	13	73.9	61.8	92.1	106.3	81.5	154.4	148.9
Q9NRY4	Rho GTPase-activating protein 35 OS=Homo sapiens GN=ARHGAP35 PE=1 SV=3	19	21	96.4	146.3	114	115.7	101	112.7	117.2
P48556	26S proteasome non-ATPase regulatory subunit 8 OS=Homo sapiens GN=PSMD8 PE=1 SV=2	42	19	88.5	104	91.2	89	70.1	99.2	158.6
Q15291	Retinoblastoma-binding protein 5 OS=Homo sapiens GN=RBBP5 PE=1 SV=2	39	18	71.7	103	76.3	83	95.7	124.3	146.8
O14777	Kinetochore protein NDC80 homolog OS=Homo sapiens GN=NDC80 PE=1 SV=1	40	22	90.7	81.9	99.9	99.4	85.7	128.8	149
Q9Y3C1	Nucleolar protein 16 OS=Homo sapiens GN=NOP16 PE=1 SV=2	60	15	28.3	40.7	41.5	61.6	119.8	169.2	178.2
Q9BZE9	Tether containing UBX domain for GLUT4 OS=Homo sapiens GN=ASPSCR1 PE=1 SV=1	45	19	84.7	125.9	98.8	107.1	93.5	115.8	157.7
P08779	Keratin, type I cytoskeletal 16 OS=Homo sapiens GN=KRT16 PE=1 SV=4	42	17	33.9	110	84.9	359	45	92.2	109.5
Q99707	Methionine synthase OS=Homo sapiens GN=MTR PE=1 SV=2	21	20	94.3	116.8	100.1	112.2	102.1	135.1	116.5
Q9H910	Hematological and neurological expressed 1-like protein OS=Homo sapiens GN=HN1L PE=1 SV=1	80	14	88.6	145.7	105	109.2	102	110.2	120.8
O14523	C2 domain-containing protein 2-like OS=Homo sapiens GN=C2CD2L PE=1 SV=3	38	19	101.3	74	173.3	206.6	265	80.8	58.1
Q8N0X7	Spartin OS=Homo sapiens GN=SPG20 PE=1 SV=1	36	17	120.3	138.4	142.4	137.3	136.3	86.9	78.4
Q6RFH5	WD repeat-containing protein 74 OS=Homo sapiens GN=WDR74 PE=1 SV=1	49	17	39.1	51	46.1	56.2	111.1	136.7	176
Q15006	ER membrane protein complex subunit 2 OS=Homo sapiens GN=EMC2 PE=1 SV=1	47	15	105.1	180.5	163.1	198.1	194.4	76.5	31.2
P25445	Tumor necrosis factor receptor superfamily member 6 OS=Homo sapiens GN=FAS PE=1 SV=1	47	18	114.1	188.4	216.8	217.2	167.5	51.9	26.1
Q92540	Protein SMG7 OS=Homo sapiens GN=SMG7 PE=1 SV=2	20	22	69.4	94	88.4	86.6	123.6	133.9	144.7
Q8N6R0	Methyltransferase-like protein 13 OS=Homo sapiens GN=METTL13 PE=1 SV=1	32	17	96.8	73.3	97.3	118.2	86.2	165.2	172.6
Q8IY21	Probable ATP-dependent RNA helicase DDX60 OS=Homo sapiens GN=DDX60 PE=1 SV=3	15	19	58	70.3	65	75.9	110.1	136.3	158.2
Q5SWX8	Protein odr-4 homolog OS=Homo sapiens GN=ODR4 PE=1 SV=1	38	15	113.4	121.2	183.4	223.6	172.6	89.3	33.6
Q9BUL8	Programmed cell death protein 10 OS=Homo sapiens GN=PDCD10 PE=1 SV=1	51	13	88.2	141.5	124.6	136.7	105.5	80.2	76.3
Q9NPL8	Complex I assembly factor TIMMDC1, mitochondrial OS=Homo sapiens GN=TIMMDC1 PE=1 SV=2	56	17	386	290	184.6	75.9	35.8	14.8	12.9
Q9H3K2	Growth hormone-inducible transmembrane protein OS=Homo sapiens GN=GHITM PE=1 SV=2	26	12	337.2	365	162.6	64.8	21.2	15	11.6
Q9HBD1	Roquin-2 OS=Homo sapiens GN=RC3H2 PE=1 SV=2	23	16	45	57.8	62.6	77.6	140.7	170.3	141.9
Q8NFV4	Alpha/beta hydrolase domain-containing protein 11 OS=Homo sapiens GN=ABHD11 PE=1 SV=1	58	15	358.4	295	160.3	70.7	29.9	28.6	23.6
Q96HY7	Probable 2-oxoglutarate dehydrogenase E1 component DHKTD1, mitochondrial OS=Homo sapiens GN=DHTKD1 PE=1 SV=2	28	22	364.8	220.7	200.3	93.3	53.9	37.6	29.4
Q86U70	LIM domain-binding protein 1 OS=Homo sapiens GN=LDB1 PE=1 SV=2	30	12	47.4	61.9	64.1	80.1	107.8	172.3	169.3
P46108	Adapter molecule crk OS=Homo sapiens GN=CRK PE=1 SV=2	70	18	104.1	126.5	127.4	134.9	85.4	127.9	139.7
Q9Y371	Endophilin-B1 OS=Homo sapiens GN=SH3GLB1 PE=1 SV=1	44	18	116.3	122.5	147.1	149.1	94.7	103.7	98.8
Q9H1K1	Iron-sulfur cluster assembly enzyme ISCU, mitochondrial OS=Homo sapiens GN=ISCU PE=1 SV=2	61	14	367.9	315	163.2	63.3	27.8	23.6	22.8
Q04206	Transcription factor p65 OS=Homo sapiens GN=RELA PE=1 SV=2	34	17	103.4	125.6	112.1	109.3	89.4	104	123.9
Q9BU89	Deoxyhypusine hydroxylase OS=Homo sapiens GN=DOHH PE=1 SV=1	72	14	110.5	51	124.2	131	60.2	142.2	130
Q9UJ41	Rab5 GDP/GTP exchange factor OS=Homo sapiens GN=RABGEF1 PE=1 SV=2	30	16	98.2	137.2	117.2	120.3	92.6	123.4	119.3
Q8IYS1	Peptidase M20 domain-containing protein 2 OS=Homo sapiens GN=PM20D2 PE=1 SV=2	43	18	84.9	113.7	107.8	111.5	110.5	116.3	127.4
Q8WXA9	Splicing regulatory glutamine/lysine-rich protein 1 OS=Homo sapiens GN=SREK1 PE=1 SV=1	28	13	24.5	33.3	40.3	64.9	101.4	177.3	171.2
Q9Y4B6	Protein VPRBP OS=Homo sapiens GN=VPRBP PE=1 SV=3	22	23	49.5	82.1	71.7	84.8	80.3	109.4	183.2
Q6PL24	Protein TMED8 OS=Homo sapiens GN=TMED8 PE=1 SV=1	33	13	96.7	126.7	126.9	129.4	85.3	113.8	107.7
Q9Y6W5	Wiskott-Aldrich syndrome protein family member 2 OS=Homo sapiens GN=WASF2 PE=1 SV=3	37	18	88.9	94.6	110.5	119.5	116.5	123.5	108.4
Q9H3H1	tRNA dimethylallyltransferase, mitochondrial OS=Homo sapiens GN=TRIT1 PE=1 SV=1	38	15	252.7	189.5	143.8	88.6	53.9	68.4	76.5
Q53H96	Pyrroline-5-carboxylate reductase 3 OS=Homo sapiens GN=PYCRL PE=1 SV=3	53	12	72.6	71.5	104.8	134.8	114	152.7	109.8
P37108	Signal recognition particle 14 kDa protein OS=Homo sapiens GN=SRP14 PE=1 SV=2	58	15	68.4	79.8	73	110.6	216.6	115.5	123.8
O14662	Syntaxin-16 OS=Homo sapiens GN=STX16 PE=1 SV=3	41	14	55.6	83.6	96.3	117.1	264.8	117.7	99.5
Q8N8A6	ATP-dependent RNA helicase DDX51 OS=Homo sapiens GN=DDX51 PE=1 SV=3	34	15	46.1	52	51.2	68.4	122.7	152.9	174.6
Q643R3	Lysophospholipid acyltransferase LPCAT4 OS=Homo sapiens GN=LPCAT4 PE=1 SV=1	43	15	110.2	104.4	183.2	219.1	179.3	93.1	39.6
Q66PJ3	ADP-ribosylation factor-like protein 6-interacting protein 4 OS=Homo sapiens GN=ARL6IP4 PE=1 SV=2	25	15	28.4	45.6	51.2	72.1	137.8	168.3	174.4
Q9BRV8	Suppressor of IKBKE 1 OS=Homo sapiens GN=SIKE1 PE=1 SV=1	58	13	85.6	146.7	139	161.2	139.5	86	70.5
P04920	Anion exchange protein 2 OS=Homo sapiens GN=SLC4A2 PE=1 SV=4	25	18	126.1	214.6	212.4	209.4	142.1	55.7	39.6
P61020	Ras-related protein Rab-5B OS=Homo sapiens GN=RAB5B PE=1 SV=1	53	10	100.8	116.5	144.9	152.6	117.7	93.9	76.4
Q9Y3D9	28S ribosomal protein S23, mitochondrial OS=Homo sapiens GN=MRPS23 PE=1 SV=2	65	17	468.8	225	195.1	61.5	23.1	14.1	12.5
Q9Y237	Peptidyl-prolyl cis-trans isomerase NIMA-interacting 4 OS=Homo sapiens GN=PIN4 PE=1 SV=1	74	9	57.1	74	69.9	81.4	116.6	145.4	134.3
Q9UNP9	Peptidyl-prolyl cis-trans isomerase E OS=Homo sapiens GN=PPIE PE=1 SV=1	48	13	32.9	55.8	47.1	61.1	94.1	141.7	190.5
Q9UNW1	Multiple inositol polyphosphate phosphatase 1 OS=Homo sapiens GN=MINPP1 PE=1 SV=1	34	16	92.8	122.4	159.8	210.3	160.9	85.5	50.4
Q9BX67	Junctional adhesion molecule C OS=Homo sapiens GN=JAM3 PE=1 SV=1	43	17	106.4	106.1	213.8	224.4	115.6	85.4	54.2
P55957	BH3-interacting domain death agonist OS=Homo sapiens GN=BID PE=1 SV=1	61	10	45.3	66.1	54.5	53.2	326	70.3	126.3
P27707	Deoxycytidine kinase OS=Homo sapiens GN=DCK PE=1 SV=1	47	13	83.5	137.4	94.8	98.7	83.2	114.7	131.8
P32780	General transcription factor IIH subunit 1 OS=Homo sapiens GN=GTF2H1 PE=1 SV=1	33	16	44.8	45.8	53.9	71.4	132.6	183.5	130.7
Q8NFF5	FAD synthase OS=Homo sapiens GN=FLAD1 PE=1 SV=1	42	18	273.2	227.7	145.6	81.3	57.4	61.5	69.5
Q96MF7	E3 SUMO-protein ligase NSE2 OS=Homo sapiens GN=NSMCE2 PE=1 SV=2	43	14	33.5	37.7	51.6	75.7	146.8	181.5	121.8
O60678	Protein arginine N-methyltransferase 3 OS=Homo sapiens GN=PRMT3 PE=1 SV=3	36	18	101.9	118.8	106.3	110.6	80.3	117.7	135.2
Q9Y2K7	Lysine-specific demethylase 2A OS=Homo sapiens GN=KDM2A PE=1 SV=3	20	17	89.1	121.4	126.5	126.9	121.6	95.8	91.9
Q04826	HLA class I histocompatibility antigen, B-40 alpha chain OS=Homo sapiens GN=HLA-B PE=1 SV=1	44	15	755.6	407.9	1316.6	1422.3	650.2	335.8	111.5
O00743	Serine/threonine-protein phosphatase 6 catalytic subunit OS=Homo sapiens GN=PPP6C PE=1 SV=1	52	16	122.6	132.1	109.7	104	81	97.4	121.9
O95865	N(G),N(G)-dimethylarginine dimethylaminohydrolase 2 OS=Homo sapiens GN=DDAH2 PE=1 SV=1	69	14	106.4	138.9	174.6	178.3	123.9	83.8	75.7
Q9UI09	NADH dehydrogenase [ubiquinone] 1 alpha subcomplex subunit 12 OS=Homo sapiens GN=NDUFA12 PE=1 SV=1	84	16	341.8	288.4	166.9	77.4	44	35.6	31.2
Q5T3I0	G patch domain-containing protein 4 OS=Homo sapiens GN=GPATCH4 PE=1 SV=2	43	17	30.8	46.9	45.6	62.6	238	157.2	148.8
O95716	Ras-related protein Rab-3D OS=Homo sapiens GN=RAB3D PE=1 SV=1	63	14	6.9	6.9	8.6	8.7	5.3	3.6	2.1
Q8IWF6	Protein DENND6A OS=Homo sapiens GN=DENND6A PE=1 SV=1	42	18	86.7	67.9	136.1	157.8	115.3	134.2	81.7
Q9Y244	Proteasome maturation protein OS=Homo sapiens GN=POMP PE=1 SV=1	89	11	86	88.5	105.2	99.2	65	105.7	152.8
Q7Z3U7	Protein MON2 homolog OS=Homo sapiens GN=MON2 PE=1 SV=3	16	22	98.6	139.6	114.6	112.7	90.5	99	116.4
P48426	Phosphatidylinositol 5-phosphate 4-kinase type-2 alpha OS=Homo sapiens GN=PIP4K2A PE=1 SV=2	34	20	93.8	165.6	164.6	160.7	101.5	88.6	67.8
Q96DB5	Regulator of microtubule dynamics protein 1 OS=Homo sapiens GN=RMDN1 PE=1 SV=1	50	17	335.2	290.7	172.4	83.1	60.4	28.1	19.8
Q9NWU2	Glucose-induced degradation protein 8 homolog OS=Homo sapiens GN=GID8 PE=1 SV=1	57	11	65.7	62.8	82.7	87.6	59	107.9	195.1
P48200	Iron-responsive element-binding protein 2 OS=Homo sapiens GN=IREB2 PE=1 SV=3	28	20	71.6	102.2	89.6	96.7	133.8	115.6	129.2
P38432	Coilin OS=Homo sapiens GN=COIL PE=1 SV=1	34	19	40.1	52.2	49.2	59.4	126.4	152.6	210.7
Q5JTW2	Centrosomal protein of 78 kDa OS=Homo sapiens GN=CEP78 PE=1 SV=1	36	17	116.1	126.5	92.9	94.6	83.9	106.9	156.2
Q8TBB5	Kelch domain-containing protein 4 OS=Homo sapiens GN=KLHDC4 PE=1 SV=1	34	17	73.9	117.9	87.6	94.5	107.9	125.1	130.2
Q96AQ6	Pre-B-cell leukemia transcription factor-interacting protein 1 OS=Homo sapiens GN=PBXIP1 PE=1 SV=1	30	18	94.5	88.3	156.5	183.8	166.7	112.2	67.8
Q8N3U4	Cohesin subunit SA-2 OS=Homo sapiens GN=STAG2 PE=1 SV=3	21	22	102.7	104.8	80.4	81.5	118.9	120.2	123.3
Q9BXW9	Fanconi anemia group D2 protein OS=Homo sapiens GN=FANCD2 PE=1 SV=2	17	19	80.7	125.7	94.1	102.3	98.3	114.9	142.6
Q96SY0	von Willebrand factor A domain-containing protein 9 OS=Homo sapiens GN=VWA9 PE=1 SV=2	41	13	66.6	42	71.6	83.9	103.2	150.5	134.8
P46776	60S ribosomal protein L27a OS=Homo sapiens GN=RPL27A PE=1 SV=2	49	13	35.6	36.4	52.1	74.2	101.7	173	148.6
Q5GLZ8	Probable E3 ubiquitin-protein ligase HERC4 OS=Homo sapiens GN=HERC4 PE=1 SV=1	25	19	84	125.7	104.2	106.8	87.7	103.2	121.4
P36405	ADP-ribosylation factor-like protein 3 OS=Homo sapiens GN=ARL3 PE=1 SV=2	82	14	97	109.1	114.2	135.8	100.5	100.3	123.7
Q96A26	Protein FAM162A OS=Homo sapiens GN=FAM162A PE=1 SV=2	44	11	433.6	226.3	198.8	80.9	31.6	18.1	10.8
Q14790	Caspase-8 OS=Homo sapiens GN=CASP8 PE=1 SV=1	48	17	106.9	160.4	110.1	110	104.5	104.6	123.8
Q9Y3B4	Splicing factor 3B subunit 6 OS=Homo sapiens GN=SF3B6 PE=1 SV=1	69	12	38	57.2	54.7	73.3	97.5	140.6	175.3
Q96A35	39S ribosomal protein L24, mitochondrial OS=Homo sapiens GN=MRPL24 PE=1 SV=1	62	18	365.2	337.9	164.4	58.6	24.9	17.8	17.6
Q3MHD2	Protein LSM12 homolog OS=Homo sapiens GN=LSM12 PE=1 SV=2	55	10	40.9	49	58.2	85.4	123.3	176.5	141.3
P15923	Transcription factor E2-alpha OS=Homo sapiens GN=TCF3 PE=1 SV=1	31	15	80.3	92.2	109.1	115.4	113.1	139.8	167.8
P10114	Ras-related protein Rap-2a OS=Homo sapiens GN=RAP2A PE=1 SV=1	77	11	128.2	125.5	222	238.9	136.2	90.5	58.7
A6NDG6	Phosphoglycolate phosphatase OS=Homo sapiens GN=PGP PE=1 SV=1	50	13	83.8	112.8	105.7	106	81.2	116.2	132.9
Q96AB3	Isochorismatase domain-containing protein 2 OS=Homo sapiens GN=ISOC2 PE=1 SV=1	70	10	463.7	237.6	196.9	61	19.5	12.3	9
Q08209	Serine/threonine-protein phosphatase 2B catalytic subunit alpha isoform OS=Homo sapiens GN=PPP3CA PE=1 SV=1	33	16	115.1	111.4	153	136.3	87.7	107	89.3
O94900	Thymocyte selection-associated high mobility group box protein TOX OS=Homo sapiens GN=TOX PE=2 SV=3	27	10	64.6	108.1	88.9	102.5	88.1	129.7	144.8
Q8IYS2	Uncharacterized protein KIAA2013 OS=Homo sapiens GN=KIAA2013 PE=2 SV=1	33	18	126.7	114.5	217.3	176.4	97.7	86.9	61.7
O94855	Protein transport protein Sec24D OS=Homo sapiens GN=SEC24D PE=1 SV=2	27	20	117.3	164.5	137.9	116.5	69	86.9	92
Q01844	RNA-binding protein EWS OS=Homo sapiens GN=EWSR1 PE=1 SV=1	18	13	35.9	50	48.3	70.3	125.4	163.6	180.1
Q96PY5	Formin-like protein 2 OS=Homo sapiens GN=FMNL2 PE=1 SV=3	17	21	113	181.8	196	182.1	141.3	62.3	48
Q12765	Secernin-1 OS=Homo sapiens GN=SCRN1 PE=1 SV=2	36	16	88.4	111.9	107.8	109.5	81.1	112.9	123.7
Q01167	Forkhead box protein K2 OS=Homo sapiens GN=FOXK2 PE=1 SV=3	38	18	57.6	80.5	67.8	76.3	116.4	117.5	139.7
Q9Y5Z4	Heme-binding protein 2 OS=Homo sapiens GN=HEBP2 PE=1 SV=1	46	14	74.5	112.5	94	106.1	88.7	116.3	137.6
P49069	Calcium signal-modulating cyclophilin ligand OS=Homo sapiens GN=CAMLG PE=1 SV=1	58	15	91	121	163.1	193.2	214.6	84.6	38.6
Q12802	A-kinase anchor protein 13 OS=Homo sapiens GN=AKAP13 PE=1 SV=2	13	21	78.1	94.9	82.9	96.3	113.4	128.4	154.7
P54725	UV excision repair protein RAD23 homolog A OS=Homo sapiens GN=RAD23A PE=1 SV=1	58	15	87.7	119.9	111.5	114.6	86.9	86.4	139
Q96RN5	Mediator of RNA polymerase II transcription subunit 15 OS=Homo sapiens GN=MED15 PE=1 SV=2	26	16	43	57.7	59.7	75.2	116.3	152.3	127.9
Q9Y2X0	Mediator of RNA polymerase II transcription subunit 16 OS=Homo sapiens GN=MED16 PE=1 SV=2	21	18	54.9	84.4	91	99.3	123.8	135.1	113
Q9ULK4	Mediator of RNA polymerase II transcription subunit 23 OS=Homo sapiens GN=MED23 PE=1 SV=2	14	17	46.5	50.4	64.7	84.1	136.5	185.9	138.1
Q96GY0	Zinc finger C2HC domain-containing protein 1A OS=Homo sapiens GN=ZC2HC1A PE=1 SV=2	62	20	42.3	60	55.3	67.7	154.7	149.7	134.9
Q13501	Sequestosome-1 OS=Homo sapiens GN=SQSTM1 PE=1 SV=1	36	10	87	129	109.7	119.8	98.4	104.6	136.6
Q8IWA5	Choline transporter-like protein 2 OS=Homo sapiens GN=SLC44A2 PE=1 SV=3	23	18	115.2	138.3	217.6	215.9	134.3	68.1	38
Q8IVD9	NudC domain-containing protein 3 OS=Homo sapiens GN=NUDCD3 PE=1 SV=3	54	19	106.7	110.5	123.1	117.7	84.4	131.5	112.4
P43487	Ran-specific GTPase-activating protein OS=Homo sapiens GN=RANBP1 PE=1 SV=1	69	12	93.4	117.5	111.2	115.2	77.2	110.1	131.2
Q6IN85	Serine/threonine-protein phosphatase 4 regulatory subunit 3A OS=Homo sapiens GN=PPP4R3A PE=1 SV=1	30	21	60.7	97.5	86.2	96.7	88.2	121.5	156.4
Q96LI5	CCR4-NOT transcription complex subunit 6-like OS=Homo sapiens GN=CNOT6L PE=1 SV=2	34	15	45.3	65.1	73.9	107.5	145.7	176.3	98.2
Q9H269	Vacuolar protein sorting-associated protein 16 homolog OS=Homo sapiens GN=VPS16 PE=1 SV=2	25	19	80.2	127.1	114.4	142.3	118.4	105.4	113.5
Q14320	Protein FAM50A OS=Homo sapiens GN=FAM50A PE=1 SV=2	35	14	56.4	78.9	80.6	98.3	76.5	147.5	151
P49458	Signal recognition particle 9 kDa protein OS=Homo sapiens GN=SRP9 PE=1 SV=2	70	10	42.2	49.3	60.1	72.1	221.7	122.2	141.7
O43823	A-kinase anchor protein 8 OS=Homo sapiens GN=AKAP8 PE=1 SV=1	29	19	40.5	60.2	62.2	81.3	93.2	145.7	154.7
Q96IG2	F-box/LRR-repeat protein 20 OS=Homo sapiens GN=FBXL20 PE=1 SV=2	55	19	127.1	156.2	174.9	187.9	220.6	66.1	41.4
O00214	Galectin-8 OS=Homo sapiens GN=LGALS8 PE=1 SV=4	51	17	103.5	141.6	198.1	221.8	141.4	68.7	40.4
Q9Y399	28S ribosomal protein S2, mitochondrial OS=Homo sapiens GN=MRPS2 PE=1 SV=1	55	17	408.8	285.8	173.1	61.3	28.1	19.7	16.1
Q96C86	m7GpppX diphosphatase OS=Homo sapiens GN=DCPS PE=1 SV=2	48	17	68.6	85.3	98.4	110.8	68.3	129.8	143.2
P78356	Phosphatidylinositol 5-phosphate 4-kinase type-2 beta OS=Homo sapiens GN=PIP4K2B PE=1 SV=1	35	21	114.7	97.5	184.5	177	99.5	81.4	71.1
P49903	Selenide, water dikinase 1 OS=Homo sapiens GN=SEPHS1 PE=1 SV=2	50	15	76.9	63.6	109.3	122.5	84.5	120	142.8
Q8N1B4	Vacuolar protein sorting-associated protein 52 homolog OS=Homo sapiens GN=VPS52 PE=1 SV=1	31	16	104.5	63.6	116.1	129	86.8	143	107.7
P63027	Vesicle-associated membrane protein 2 OS=Homo sapiens GN=VAMP2 PE=1 SV=3	46	9	51.3	91.4	100	129.3	155	123.3	113.1
O94868	F-BAR and double SH3 domains protein 2 OS=Homo sapiens GN=FCHSD2 PE=1 SV=3	29	21	113.1	167.9	201.2	197.3	97.9	87.1	78.7
Q8WVM0	Dimethyladenosine transferase 1, mitochondrial OS=Homo sapiens GN=TFB1M PE=1 SV=1	53	20	417.7	228.5	178.6	64.2	25.6	27	23.8
P28908	Tumor necrosis factor receptor superfamily member 8 OS=Homo sapiens GN=TNFRSF8 PE=1 SV=1	41	19	125.6	162.5	222.7	219.4	159.3	56.6	31.9
O94888	UBX domain-containing protein 7 OS=Homo sapiens GN=UBXN7 PE=1 SV=2	47	19	76.4	103.3	104.3	121.8	79	131.8	131.6
Q86VV8	Rotatin OS=Homo sapiens GN=RTTN PE=1 SV=3	11	19	79.1	87	73.5	78.8	118.2	144.2	143
Q9BW27	Nuclear pore complex protein Nup85 OS=Homo sapiens GN=NUP85 PE=1 SV=1	27	18	110.1	157	151.4	174.1	127.1	107.4	103.7
Q86VQ1	Glucocorticoid-induced transcript 1 protein OS=Homo sapiens GN=GLCCI1 PE=1 SV=1	47	18	61.7	90.1	77.5	81.2	126.8	150.6	160.6
P09417	Dihydropteridine reductase OS=Homo sapiens GN=QDPR PE=1 SV=2	57	11	114.9	123.3	109.1	107.7	71.5	122.2	104
Q9UJ70	N-acetyl-D-glucosamine kinase OS=Homo sapiens GN=NAGK PE=1 SV=4	59	18	89.3	63.3	110.8	121.3	75.3	138.2	135
Q8N697	Solute carrier family 15 member 4 OS=Homo sapiens GN=SLC15A4 PE=2 SV=1	18	13	57.8	90.2	173.4	254.6	196.3	97.7	40.5
Q9Y5P6	Mannose-1-phosphate guanyltransferase beta OS=Homo sapiens GN=GMPPB PE=1 SV=2	44	12	105.1	115.4	108.3	99.2	81.8	107.7	129.9
P49585	Choline-phosphate cytidylyltransferase A OS=Homo sapiens GN=PCYT1A PE=1 SV=2	51	18	75.2	84.3	92.8	122.8	94.9	129.9	130.9
Q9UBI9	Headcase protein homolog OS=Homo sapiens GN=HECA PE=1 SV=1	34	19	54	51.1	58.8	76.5	117.8	163.1	128.9
O60216	Double-strand-break repair protein rad21 homolog OS=Homo sapiens GN=RAD21 PE=1 SV=2	36	17	108.4	93.7	88.7	93.5	107.2	143.7	128.9
O00746	Nucleoside diphosphate kinase, mitochondrial OS=Homo sapiens GN=NME4 PE=1 SV=1	60	14	365.8	268.7	164.5	71.4	31.1	29.3	30
Q6XQN6	Nicotinate phosphoribosyltransferase OS=Homo sapiens GN=NAPRT PE=1 SV=2	58	17	91	140.1	123.8	123.1	87.6	128.6	148.6
P49406	39S ribosomal protein L19, mitochondrial OS=Homo sapiens GN=MRPL19 PE=1 SV=2	51	16	373.5	329.5	147.6	59.5	22.6	19.2	20.7
Q9BRR6	ADP-dependent glucokinase OS=Homo sapiens GN=ADPGK PE=1 SV=1	35	12	111.5	86.1	206.9	236.3	141	99.8	37.4
O75844	CAAX prenyl protease 1 homolog OS=Homo sapiens GN=ZMPSTE24 PE=1 SV=2	28	15	88.7	127.5	155.4	191.3	175.1	86.5	45.4
Q9UHB7	AF4/FMR2 family member 4 OS=Homo sapiens GN=AFF4 PE=1 SV=1	26	21	38.7	53.2	45.3	72.2	160.3	178.1	129.4
Q96PV7	Protein FAM193B OS=Homo sapiens GN=FAM193B PE=1 SV=3	26	16	37	41.2	51.1	71.5	169	173.4	114.1
Q96L91	E1A-binding protein p400 OS=Homo sapiens GN=EP400 PE=1 SV=4	8	18	115.5	134.3	85	100.8	176.7	183.4	204.3
Q9BRU9	rRNA-processing protein UTP23 homolog OS=Homo sapiens GN=UTP23 PE=1 SV=2	61	17	28.9	39.5	52.4	82.8	160.8	197	136.9
O95684	FGFR1 oncogene partner OS=Homo sapiens GN=FGFR1OP PE=1 SV=1	41	14	115.3	145.2	88.9	77.1	93.7	96.8	141
Q9NRW1	Ras-related protein Rab-6B OS=Homo sapiens GN=RAB6B PE=1 SV=1	48	13
Q13084	39S ribosomal protein L28, mitochondrial OS=Homo sapiens GN=MRPL28 PE=1 SV=4	64	15	458.6	214.5	200.4	58.2	22.9	17.4	14.8
Q96ME1	F-box/LRR-repeat protein 18 OS=Homo sapiens GN=FBXL18 PE=1 SV=2	30	14	81.6	96.3	96.4	99.7	102.4	125.9	138.5
P60983	Glia maturation factor beta OS=Homo sapiens GN=GMFB PE=1 SV=2	66	9	82.2	118.6	111	120.4	74.8	119.8	124.6
P14927	Cytochrome b-c1 complex subunit 7 OS=Homo sapiens GN=UQCRB PE=1 SV=2	75	13	420.1	300.2	187.7	61.5	18.9	7.7	3.9
P08397	Porphobilinogen deaminase OS=Homo sapiens GN=HMBS PE=1 SV=2	47	16	77.6	96.4	101.5	107.6	70.7	121	127.3
P82914	28S ribosomal protein S15, mitochondrial OS=Homo sapiens GN=MRPS15 PE=1 SV=1	38	17	373.8	395.3	138.7	53.1	16.9	8.4	9.8
O60568	Procollagen-lysine,2-oxoglutarate 5-dioxygenase 3 OS=Homo sapiens GN=PLOD3 PE=1 SV=1	28	18	102.6	132.9	191.6	245.7	178.3	100	48.9
P45973	Chromobox protein homolog 5 OS=Homo sapiens GN=CBX5 PE=1 SV=1	73	13	90.5	105.5	90	100.6	94.8	113.2	132
P23378	Glycine dehydrogenase (decarboxylating), mitochondrial OS=Homo sapiens GN=GLDC PE=1 SV=2	27	16	394.5	164.4	207.6	82.1	44	50.6	56.9
Q9NR46	Endophilin-B2 OS=Homo sapiens GN=SH3GLB2 PE=1 SV=1	43	17	104.3	115.1	131.6	131.1	71.7	111.3	104.8
Q13426	DNA repair protein XRCC4 OS=Homo sapiens GN=XRCC4 PE=1 SV=2	49	18	61.2	76.3	80.4	113	103.4	152.9	119.5
Q96GA3	Protein LTV1 homolog OS=Homo sapiens GN=LTV1 PE=1 SV=1	29	14	50.2	63.7	62.6	67.6	68.2	110.6	218.2
P56962	Syntaxin-17 OS=Homo sapiens GN=STX17 PE=1 SV=2	54	16	157	144.3	128.3	152.1	141.6	76.3	53.3
Q7Z4Q2	HEAT repeat-containing protein 3 OS=Homo sapiens GN=HEATR3 PE=1 SV=2	29	15	77.7	89.2	92.2	110.9	128.1	106.6	126.6
Q01826	DNA-binding protein SATB1 OS=Homo sapiens GN=SATB1 PE=1 SV=1	36	20	138.1	97.1	126.5	152.5	225.9	113.1	85.7
P59768	Guanine nucleotide-binding protein G(I)/G(S)/G(O) subunit gamma-2 OS=Homo sapiens GN=GNG2 PE=1 SV=2	68	10	137.2	120	215.5	220.7	126.2	66.8	32.9
Q9NVG8	TBC1 domain family member 13 OS=Homo sapiens GN=TBC1D13 PE=1 SV=3	39	15	90.7	109.9	108	116.4	76.9	124.4	134.5
Q9Y4X5	E3 ubiquitin-protein ligase ARIH1 OS=Homo sapiens GN=ARIH1 PE=1 SV=2	36	17	80.6	115	105.8	109	92.1	133.6	147.1
P15814	Immunoglobulin lambda-like polypeptide 1 OS=Homo sapiens GN=IGLL1 PE=1 SV=1	53	9	92.3	147.5	185.2	240.8	192.5	77.4	30.6
Q9H0X4	Protein ITFG3 OS=Homo sapiens GN=ITFG3 PE=1 SV=1	28	13	93.2	162.2	199.8	199.8	220.6	67.9	39.2
Q9Y4C2	TRPM8 channel-associated factor 1 OS=Homo sapiens GN=TCAF1 PE=1 SV=3	27	19	79.9	91.9	93.3	99.9	84.5	112.3	159.8
P60866	40S ribosomal protein S20 OS=Homo sapiens GN=RPS20 PE=1 SV=1	77	14	32.9	49.2	49.3	72	129.9	168.5	150.8
Q68E01	Integrator complex subunit 3 OS=Homo sapiens GN=INTS3 PE=1 SV=1	25	17	55.5	73.3	63.1	86.3	154.2	187.8	137.3
Q9NYZ3	G2 and S phase-expressed protein 1 OS=Homo sapiens GN=GTSE1 PE=1 SV=3	34	18	77.6	111	79.3	84.7	116.5	126.9	155.7
O94966	Ubiquitin carboxyl-terminal hydrolase 19 OS=Homo sapiens GN=USP19 PE=1 SV=2	23	17	81.9	137.5	118.9	132	125	119.1	125.4
O95067	G2/mitotic-specific cyclin-B2 OS=Homo sapiens GN=CCNB2 PE=1 SV=1	50	19	83.1	128.5	108.8	123.1	151.7	104.5	100.7
Q6NXT6	Transmembrane anterior posterior transformation protein 1 homolog OS=Homo sapiens GN=TAPT1 PE=1 SV=1	34	15	93.3	132	177.7	221.2	176.9	81.1	26.2
Q9BRP4	Proteasomal ATPase-associated factor 1 OS=Homo sapiens GN=PAAF1 PE=1 SV=2	48	18	101.9	137.7	110.3	125.6	84.1	115.2	120
P10599	Thioredoxin OS=Homo sapiens GN=TXN PE=1 SV=3	92	12	90.2	62.8	114.4	122	75	127.8	141.4
P32121	Beta-arrestin-2 OS=Homo sapiens GN=ARRB2 PE=1 SV=2	50	16	122.8	135.7	184.5	167.2	94.8	80.8	75.9
P32856	Syntaxin-2 OS=Homo sapiens GN=STX2 PE=2 SV=3	47	12	109.3	178.1	204.9	211.8	149.2	73.4	37.9
Q01081	Splicing factor U2AF 35 kDa subunit OS=Homo sapiens GN=U2AF1 PE=1 SV=3	46	12	28	13.4	43.7	70.8	69.1	202.3	166.6
P28072	Proteasome subunit beta type-6 OS=Homo sapiens GN=PSMB6 PE=1 SV=4	59	9	69.1	91.9	87.4	93.6	63.1	115.1	182.8
Q9H0W8	Protein SMG9 OS=Homo sapiens GN=SMG9 PE=1 SV=1	38	14	49.7	81.2	60.1	74.4	123.1	139.7	159.7
O95834	Echinoderm microtubule-associated protein-like 2 OS=Homo sapiens GN=EML2 PE=1 SV=1	32	17	90	117.4	110.6	112.6	83.5	135.9	128.4
Q8N5A5	Zinc finger CCCH-type with G patch domain-containing protein OS=Homo sapiens GN=ZGPAT PE=1 SV=3	36	16	44.4	62.4	59.2	67.4	94.5	138.1	184.6
Q8N6H7	ADP-ribosylation factor GTPase-activating protein 2 OS=Homo sapiens GN=ARFGAP2 PE=1 SV=1	39	16	103.3	128.6	143.8	141.5	113.2	103.7	104.9
Q5VZ89	DENN domain-containing protein 4C OS=Homo sapiens GN=DENND4C PE=1 SV=2	15	21	87.5	114.3	116.3	118.9	96.2	107.6	119.1
Q04864	Proto-oncogene c-Rel OS=Homo sapiens GN=REL PE=1 SV=1	34	19	102.5	109.4	122.1	128.9	83.8	121.9	125.8
Q13243	Serine/arginine-rich splicing factor 5 OS=Homo sapiens GN=SRSF5 PE=1 SV=1	48	15	29.6	32.2	43.8	66.5	144.2	159.7	153.3
O75494	Serine/arginine-rich splicing factor 10 OS=Homo sapiens GN=SRSF10 PE=1 SV=1	39	18	25.5	27.9	41	66.5	152	172.4	152.1
Q99653	Calcineurin B homologous protein 1 OS=Homo sapiens GN=CHP1 PE=1 SV=3	76	15	96.8	107.1	178.8	220	146.8	85.3	36.6
O94762	ATP-dependent DNA helicase Q5 OS=Homo sapiens GN=RECQL5 PE=1 SV=2	26	19	48.5	55.1	55.9	80.5	156.2	170.5	145.1
P21291	Cysteine and glycine-rich protein 1 OS=Homo sapiens GN=CSRP1 PE=1 SV=3	56	9	93	146.4	133.5	131.4	99.7	114.3	129.8
Q9NWQ8	Phosphoprotein associated with glycosphingolipid-enriched microdomains 1 OS=Homo sapiens GN=PAG1 PE=1 SV=2	47	15	100.3	177.9	206.2	210.4	145.6	57.4	35.5
Q96RR1	Twinkle protein, mitochondrial OS=Homo sapiens GN=PEO1 PE=1 SV=1	37	17	404.4	267.1	172.8	63.8	41.2	24.5	26.1
P46934	E3 ubiquitin-protein ligase NEDD4 OS=Homo sapiens GN=NEDD4 PE=1 SV=4	21	20	91.9	97.1	121.1	124.5	107.7	111.9	120.1
Q7LGA3	Heparan sulfate 2-O-sulfotransferase 1 OS=Homo sapiens GN=HS2ST1 PE=1 SV=1	35	14	116	149.3	206.5	171.3	82.6	89.7	52.9
Q9BRT2	Ubiquinol-cytochrome-c reductase complex assembly factor 2 OS=Homo sapiens GN=UQCC2 PE=1 SV=1	83	12	462.4	298.8	140.3	57.3	18	10.1	6.1
Q02040	A-kinase anchor protein 17A OS=Homo sapiens GN=AKAP17A PE=1 SV=2	34	23	32.8	52.8	45.5	63.3	147.3	162.5	164.6
P10619	Lysosomal protective protein OS=Homo sapiens GN=CTSA PE=1 SV=2	36	17	52.9	110.1	144.5	226	193.1	89.1	62.5
Q96IV0	Peptide-N(4)-(N-acetyl-beta-glucosaminyl)asparagine amidase OS=Homo sapiens GN=NGLY1 PE=1 SV=1	37	19	123.5	135.5	118.7	127.9	117	84	99.5
O43909	Exostosin-like 3 OS=Homo sapiens GN=EXTL3 PE=1 SV=1	25	20	127.5	124.9	224.2	175.8	93.8	85.8	59.2
Q92820	Gamma-glutamyl hydrolase OS=Homo sapiens GN=GGH PE=1 SV=2	37	14	64.1	90.4	177.7	297.2	182.1	84.2	34.2
P20645	Cation-dependent mannose-6-phosphate receptor OS=Homo sapiens GN=M6PR PE=1 SV=1	38	17	38.9	55.4	67.6	89.6	132.3	147.3	140
P48730	Casein kinase I isoform delta OS=Homo sapiens GN=CSNK1D PE=1 SV=2	43	17	67	92.6	66.6	84.8	155.2	131.4	186.6
O60825	6-phosphofructo-2-kinase/fructose-2,6-bisphosphatase 2 OS=Homo sapiens GN=PFKFB2 PE=1 SV=2	44	21	56.2	80.3	69.6	79.8	93	121.2	158.6
Q96MU7	YTH domain-containing protein 1 OS=Homo sapiens GN=YTHDC1 PE=1 SV=3	21	21	43.2	86.5	62.9	87	127.7	118.9	181.8
Q9NZN3	EH domain-containing protein 3 OS=Homo sapiens GN=EHD3 PE=1 SV=2	32	17
P43378	Tyrosine-protein phosphatase non-receptor type 9 OS=Homo sapiens GN=PTPN9 PE=1 SV=1	33	17	56.9	91	92.7	113.6	156.5	117.5	128
Q9BV79	Trans-2-enoyl-CoA reductase, mitochondrial OS=Homo sapiens GN=MECR PE=1 SV=2	41	13	465.8	199.7	202.1	60.5	27.2	21	17.3
Q12899	Tripartite motif-containing protein 26 OS=Homo sapiens GN=TRIM26 PE=1 SV=1	39	17	91.3	91.5	94.2	98.7	136.7	109.2	115.7
O15439	Multidrug resistance-associated protein 4 OS=Homo sapiens GN=ABCC4 PE=1 SV=3	23	25	127.7	158.8	222.4	217.8	123.8	57.5	38.6
O60493	Sorting nexin-3 OS=Homo sapiens GN=SNX3 PE=1 SV=3	80	14	95.2	121.3	142.8	148.6	101.9	96.8	93.4
O14966	Ras-related protein Rab-7L1 OS=Homo sapiens GN=RAB29 PE=1 SV=1	63	15	128.2	166	175.9	174	132.2	72.2	38.7
P30626	Sorcin OS=Homo sapiens GN=SRI PE=1 SV=1	57	13	87.7	128.6	103.7	108.7	107.9	114.1	135.9
Q5T5Y3	Calmodulin-regulated spectrin-associated protein 1 OS=Homo sapiens GN=CAMSAP1 PE=1 SV=2	17	20	84.5	95.2	84.5	97	108.6	147.1	152.2
P42785	Lysosomal Pro-X carboxypeptidase OS=Homo sapiens GN=PRCP PE=1 SV=1	29	16	63.2	57.6	170.7	323.8	147.9	98	38.3
O95551	Tyrosyl-DNA phosphodiesterase 2 OS=Homo sapiens GN=TDP2 PE=1 SV=1	38	12	69.3	115.6	91	106	89.9	123.3	126.6
Q9BX68	Histidine triad nucleotide-binding protein 2, mitochondrial OS=Homo sapiens GN=HINT2 PE=1 SV=1	67	11	430.1	273	183.3	59.6	21.3	17.6	15
P42574	Caspase-3 OS=Homo sapiens GN=CASP3 PE=1 SV=2	50	13	94	99.5	107.8	114.6	68.7	125.5	136.8
Q9Y2Q9	28S ribosomal protein S28, mitochondrial OS=Homo sapiens GN=MRPS28 PE=1 SV=1	61	12	414.3	293	171.9	57	22.8	16.2	17.5
Q8NFH5	Nucleoporin NUP53 OS=Homo sapiens GN=NUP35 PE=1 SV=1	46	11	101.7	158.1	175.6	218.3	196.1	61.3	29.5
Q96S52	GPI transamidase component PIG-S OS=Homo sapiens GN=PIGS PE=1 SV=3	28	11	96.7	62.9	168.4	175.8	211.4	97.7	56.9
Q2VIQ3	Chromosome-associated kinesin KIF4B OS=Homo sapiens GN=KIF4B PE=2 SV=2	14	18
Q9H1E3	Nuclear ubiquitous casein and cyclin-dependent kinase substrate 1 OS=Homo sapiens GN=NUCKS1 PE=1 SV=1	46	13	61.4	110.9	88.1	106.9	105.2	109.5	138.3
P13591	Neural cell adhesion molecule 1 OS=Homo sapiens GN=NCAM1 PE=1 SV=3	29	16	127.2	187.3	212.5	207.6	129.1	54.6	34.9
P82909	28S ribosomal protein S36, mitochondrial OS=Homo sapiens GN=MRPS36 PE=1 SV=2	73	7	344.5	396.8	146.7	59.8	22.3	11.4	12.3
O95456	Proteasome assembly chaperone 1 OS=Homo sapiens GN=PSMG1 PE=1 SV=1	60	15	95	109.2	99.2	98.8	76.3	110.7	158.5
Q9NP80	Calcium-independent phospholipase A2-gamma OS=Homo sapiens GN=PNPLA8 PE=1 SV=1	37	20	283.7	282	192	128.4	65.6	26.8	21.5
Q5T8D3	Acyl-CoA-binding domain-containing protein 5 OS=Homo sapiens GN=ACBD5 PE=1 SV=1	27	15	122.4	182.1	222.6	212.3	107.6	64.3	38.3
Q9Y6W3	Calpain-7 OS=Homo sapiens GN=CAPN7 PE=1 SV=1	29	19	109.2	158.9	100.8	118.3	138.2	87.5	107
P54252	Ataxin-3 OS=Homo sapiens GN=ATXN3 PE=1 SV=4	47	14	105.4	158.8	114.6	127	97.8	129.2	140
Q969F2	Protein naked cuticle homolog 2 OS=Homo sapiens GN=NKD2 PE=1 SV=1	36	15	96.2	152.2	162.6	171.1	151.9	81.5	66.2
Q9HCP0	Casein kinase I isoform gamma-1 OS=Homo sapiens GN=CSNK1G1 PE=1 SV=1	38	20	123.6	136.3	235	234	126.2	91.5	53.5
Q9NX47	E3 ubiquitin-protein ligase MARCH5 OS=Homo sapiens GN=MARCH5 PE=1 SV=1	48	10	309.1	212.9	213.6	126.8	65.2	31.3	19.8
P54278	Mismatch repair endonuclease PMS2 OS=Homo sapiens GN=PMS2 PE=1 SV=2	21	15	64.6	81.3	77.7	90.7	91.9	128.8	148.3
Q6FI81	Anamorsin OS=Homo sapiens GN=CIAPIN1 PE=1 SV=2	70	16	84.5	135.9	100.5	108	83.6	108.6	142.1
Q969N2	GPI transamidase component PIG-T OS=Homo sapiens GN=PIGT PE=1 SV=1	26	18	90.1	136.3	155	183.5	196.9	108.2	73.1
P58546	Myotrophin OS=Homo sapiens GN=MTPN PE=1 SV=2	60	7	88.7	121.3	106.8	101.8	88.6	112.7	120
Q15018	BRISC complex subunit Abro1 OS=Homo sapiens GN=FAM175B PE=1 SV=2	39	15	105.4	141.4	118.3	115.8	126.6	104	122.2
P49137	MAP kinase-activated protein kinase 2 OS=Homo sapiens GN=MAPKAPK2 PE=1 SV=1	55	20	87	132	106.5	109.4	93.9	107	120.7
Q9NPJ6	Mediator of RNA polymerase II transcription subunit 4 OS=Homo sapiens GN=MED4 PE=1 SV=1	50	13	41.9	62.5	58.9	78.7	112.1	152.6	138.9
O95235	Kinesin-like protein KIF20A OS=Homo sapiens GN=KIF20A PE=1 SV=1	23	17	164.9	224.6	167.7	107.5	147.3	103.7	84.3
O15118	Niemann-Pick C1 protein OS=Homo sapiens GN=NPC1 PE=1 SV=2	12	15	67	103.8	170.9	232.5	219.8	71	40.1
Q9P0J0	NADH dehydrogenase [ubiquinone] 1 alpha subcomplex subunit 13 OS=Homo sapiens GN=NDUFA13 PE=1 SV=3	72	14	365.4	300.6	164	69.4	34.6	18.3	16.5
Q6UW63	KDEL motif-containing protein 1 OS=Homo sapiens GN=KDELC1 PE=1 SV=1	38	21	99.2	87.4	195.1	235	169.1	87.4	40.5
O15504	Nucleoporin-like protein 2 OS=Homo sapiens GN=NUPL2 PE=1 SV=1	46	16	91.2	101.4	123.3	143	159.6	102.2	91.2
Q8TAE8	Growth arrest and DNA damage-inducible proteins-interacting protein 1 OS=Homo sapiens GN=GADD45GIP1 PE=1 SV=1	59	12	326.6	267	149.2	63.3	32.5	38.9	38.1
Q9UKI8	Serine/threonine-protein kinase tousled-like 1 OS=Homo sapiens GN=TLK1 PE=1 SV=2	28	17	34.2	56.4	49.4	71.1	163	203.1	156.1
Q15369	Transcription elongation factor B polypeptide 1 OS=Homo sapiens GN=TCEB1 PE=1 SV=1	66	7	74.7	101.6	89.3	110.8	83.9	108.1	144.6
O60739	Eukaryotic translation initiation factor 1b OS=Homo sapiens GN=EIF1B PE=1 SV=2	69	10
P84243	Histone H3.3 OS=Homo sapiens GN=H3F3A PE=1 SV=2	66	14
P98196	Probable phospholipid-transporting ATPase IH OS=Homo sapiens GN=ATP11A PE=1 SV=3	22	22	65.8	97.5	116.8	133.2	157.6	126.7	105
Q8TAQ2	SWI/SNF complex subunit SMARCC2 OS=Homo sapiens GN=SMARCC2 PE=1 SV=1	16	20
Q9NQ48	Leucine zipper transcription factor-like protein 1 OS=Homo sapiens GN=LZTFL1 PE=1 SV=1	55	15	83.6	114.8	100.3	103.5	83.5	114.7	139.5
P11166	Solute carrier family 2, facilitated glucose transporter member 1 OS=Homo sapiens GN=SLC2A1 PE=1 SV=2	16	10	137.3	88.3	242.9	258.3	104.5	71.8	29.2
Q9NV96	Cell cycle control protein 50A OS=Homo sapiens GN=TMEM30A PE=1 SV=1	28	16	72.9	126.1	133	171.2	198.2	83.1	72.2
Q7L3T8	Probable proline--tRNA ligase, mitochondrial OS=Homo sapiens GN=PARS2 PE=1 SV=1	43	16	370.1	317.4	167.4	65	28.7	20.9	18.8
P53990	IST1 homolog OS=Homo sapiens GN=IST1 PE=1 SV=1	45	14	72	105	119.8	154	143.8	119	87.5
Q7Z591	AT-hook-containing transcription factor OS=Homo sapiens GN=AKNA PE=1 SV=2	20	20	222.1	178	121.2	87.3	85.7	97.9	124.2
Q9NPH3	Interleukin-1 receptor accessory protein OS=Homo sapiens GN=IL1RAP PE=1 SV=2	28	18	108.6	150.4	176.8	187.1	142.8	83.1	66
Q14331	Protein FRG1 OS=Homo sapiens GN=FRG1 PE=1 SV=1	41	14	51.8	63.1	65.1	93.5	128.1	135.8	150.2
O75616	GTPase Era, mitochondrial OS=Homo sapiens GN=ERAL1 PE=1 SV=2	43	14	346	315	151.1	69.4	34.9	25.3	18.5
Q9BVC3	Sister chromatid cohesion protein DCC1 OS=Homo sapiens GN=DSCC1 PE=1 SV=2	43	15	53.9	56.4	68.4	86.1	97.2	155.2	190.4
Q13144	Translation initiation factor eIF-2B subunit epsilon OS=Homo sapiens GN=EIF2B5 PE=1 SV=3	29	16	93.7	129.6	89.1	89.1	104.9	110.7	116.2
P78312	Protein FAM193A OS=Homo sapiens GN=FAM193A PE=1 SV=2	18	14	31.5	34.3	57.7	92.4	171.3	193.7	122.1
Q9NV88	Integrator complex subunit 9 OS=Homo sapiens GN=INTS9 PE=1 SV=2	34	18	52.3	79.6	62.3	81.8	123.2	151.7	119.8
O75113	NEDD4-binding protein 1 OS=Homo sapiens GN=N4BP1 PE=1 SV=4	29	18	79.6	118.5	102.6	102.7	89.2	115	123.6
Q9Y679	Ancient ubiquitous protein 1 OS=Homo sapiens GN=AUP1 PE=1 SV=1	33	15	110.6	115.6	186.6	220.7	205.5	75.9	30.6
O60880	SH2 domain-containing protein 1A OS=Homo sapiens GN=SH2D1A PE=1 SV=1	62	9	77	37.1	102.4	110.9	95.4	125.9	126.3
Q9NVU0	DNA-directed RNA polymerase III subunit RPC5 OS=Homo sapiens GN=POLR3E PE=1 SV=1	32	18	54.6	84	67.5	73.8	87.2	108.3	175.5
Q8IX90	Spindle and kinetochore-associated protein 3 OS=Homo sapiens GN=SKA3 PE=1 SV=2	59	15	97.7	119.8	99.5	92.3	110.8	122.9	127.9
Q4G0F5	Vacuolar protein sorting-associated protein 26B OS=Homo sapiens GN=VPS26B PE=1 SV=2	35	11	99.1	122.4	141.6	155.5	104.8	101.9	105.3
Q9H6R7	WD repeat and coiled-coil-containing protein C2orf44 OS=Homo sapiens GN=C2orf44 PE=1 SV=1	37	16	85.5	112.6	111	117.7	88.7	108.5	142.2
Q9H061	Transmembrane protein 126A OS=Homo sapiens GN=TMEM126A PE=1 SV=1	70	12	379.3	334.8	173.6	66.7	23.1	12.5	10
Q9H7P6	Multivesicular body subunit 12B OS=Homo sapiens GN=MVB12B PE=1 SV=2	64	16	115.4	105.6	184.2	195.5	103.5	115	86.5
Q6I9Y2	THO complex subunit 7 homolog OS=Homo sapiens GN=THOC7 PE=1 SV=3	54	14	26.1	35.8	46.1	74.5	125.3	186.8	153.7
Q14011	Cold-inducible RNA-binding protein OS=Homo sapiens GN=CIRBP PE=1 SV=1	70	12	43	32.8	50.7	85.7	282.5	138.5	123.3
P55199	RNA polymerase II elongation factor ELL OS=Homo sapiens GN=ELL PE=1 SV=1	39	20	39.6	80.3	51.1	78.1	147.4	182.2	135.6
Q9BSF4	Uncharacterized protein C19orf52 OS=Homo sapiens GN=C19orf52 PE=1 SV=2	62	15	322.5	306.1	161.7	71.9	34.1	26.5	24.9
P47914	60S ribosomal protein L29 OS=Homo sapiens GN=RPL29 PE=1 SV=2	36	11	29.8	52.6	43	51.5	356.6	131.2	128.1
Q96S66	Chloride channel CLIC-like protein 1 OS=Homo sapiens GN=CLCC1 PE=1 SV=1	39	15	96.9	143.7	183.4	223.7	172.2	82.7	34.6
Q9UHJ6	Sedoheptulokinase OS=Homo sapiens GN=SHPK PE=1 SV=3	37	13	76.5	117.2	95.3	105.4	83.7	115.1	134.9
O43903	Growth arrest-specific protein 2 OS=Homo sapiens GN=GAS2 PE=1 SV=1	58	17	86	141.9	114.8	115	96.2	96.7	110.8
Q99829	Copine-1 OS=Homo sapiens GN=CPNE1 PE=1 SV=1	33	18	80.1	96.9	108.8	111.5	84.3	129.9	127.1
Q6PJW8	Consortin OS=Homo sapiens GN=CNST PE=1 SV=3	27	17	95.3	115.4	154.9	188.8	178.3	93.5	52.5
Q9BTT0	Acidic leucine-rich nuclear phosphoprotein 32 family member E OS=Homo sapiens GN=ANP32E PE=1 SV=1	38	10	78.3	113.2	104.3	115.9	81.7	126.7	149.7
P42336	Phosphatidylinositol 4,5-bisphosphate 3-kinase catalytic subunit alpha isoform OS=Homo sapiens GN=PIK3CA PE=1 SV=2	22	20	103.7	125.6	122.3	127.2	88.2	98.7	116.8
P42768	Wiskott-Aldrich syndrome protein OS=Homo sapiens GN=WAS PE=1 SV=4	42	16	86.1	97.3	100	110.8	126.6	139.5	134.5
Q8NA72	Centrosomal protein POC5 OS=Homo sapiens GN=POC5 PE=1 SV=2	32	14	179.9	178.5	175.5	172.7	128.8	56.1	57.9
Q9UGJ1	Gamma-tubulin complex component 4 OS=Homo sapiens GN=TUBGCP4 PE=1 SV=1	28	13	65.2	81.5	72.2	85.6	127.5	136.8	138.2
O00165	HCLS1-associated protein X-1 OS=Homo sapiens GN=HAX1 PE=1 SV=2	60	13	379.8	325.5	176.1	66.8	26.9	14	10.9
P55769	NHP2-like protein 1 OS=Homo sapiens GN=SNU13 PE=1 SV=3	52	9	48.9	66.4	55.6	73.2	103.6	140	186.9
Q7RTV0	PHD finger-like domain-containing protein 5A OS=Homo sapiens GN=PHF5A PE=1 SV=1	87	14	34.9	60.3	51.9	67.8	103.1	146.7	204.6
Q9UP95	Solute carrier family 12 member 4 OS=Homo sapiens GN=SLC12A4 PE=1 SV=2	16	20	70	95.8	123.9	147.8	167.5	118.1	89.5
P61962	DDB1- and CUL4-associated factor 7 OS=Homo sapiens GN=DCAF7 PE=1 SV=1	38	12	67.1	101.8	90.7	105.6	95.6	110.1	135.3
P49354	Protein farnesyltransferase/geranylgeranyltransferase type-1 subunit alpha OS=Homo sapiens GN=FNTA PE=1 SV=1	48	17	92	114.2	101.3	105.5	78.3	119.3	136.7
O95881	Thioredoxin domain-containing protein 12 OS=Homo sapiens GN=TXNDC12 PE=1 SV=1	52	10	115.2	55.8	215.8	283.4	120.7	89.8	27.1
P57764	Gasdermin-D OS=Homo sapiens GN=GSDMD PE=1 SV=1	36	13	106.4	113.9	116.6	122.1	81.2	113	128.4
Q7Z4V5	Hepatoma-derived growth factor-related protein 2 OS=Homo sapiens GN=HDGFRP2 PE=1 SV=1	30	21	71	105.1	92.3	112.4	162.1	123.4	147.3
Q9NRR4	Ribonuclease 3 OS=Homo sapiens GN=DROSHA PE=1 SV=2	17	17	32.5	49.9	44.5	63.5	154.1	154.6	173.9
Q9H993	Protein-glutamate O-methyltransferase OS=Homo sapiens GN=ARMT1 PE=1 SV=1	39	16	81.7	90.7	99.6	104.9	79.5	112.7	133.5
Q9NUP9	Protein lin-7 homolog C OS=Homo sapiens GN=LIN7C PE=1 SV=1	62	12	125.4	230.5	210.3	203.9	134.4	51.7	35.2
Q9H6Q4	Cytosolic Fe-S cluster assembly factor NARFL OS=Homo sapiens GN=NARFL PE=1 SV=1	49	17	85.2	102.9	102.9	116.9	76.7	128.5	127.1
Q8IUF8	Bifunctional lysine-specific demethylase and histidyl-hydroxylase MINA OS=Homo sapiens GN=MINA PE=1 SV=1	42	17	42.2	42.2	53.3	85.1	109	180.1	136.8
O75909	Cyclin-K OS=Homo sapiens GN=CCNK PE=1 SV=2	29	13	40.5	48.9	50.6	69.3	109.4	148.8	146.9
P13747	HLA class I histocompatibility antigen, alpha chain E OS=Homo sapiens GN=HLA-E PE=1 SV=3	37	11	107.2	70.4	198.2	236.9	135	103.8	49.7
Q9UFW8	CGG triplet repeat-binding protein 1 OS=Homo sapiens GN=CGGBP1 PE=1 SV=2	75	14	60.1	61.7	67.3	81.7	148.6	176.9	148.6
P61421	V-type proton ATPase subunit d 1 OS=Homo sapiens GN=ATP6V0D1 PE=1 SV=1	39	14	53.6	126.7	113.1	158.7	160.1	108.4	85
A4D1E9	GTP-binding protein 10 OS=Homo sapiens GN=GTPBP10 PE=1 SV=1	49	16	382.9	304.4	152.1	59	30.9	29.2	25.7
Q8N5P1	Zinc finger CCCH domain-containing protein 8 OS=Homo sapiens GN=ZC3H8 PE=1 SV=2	51	14	34.8	33.6	49.8	78.4	422.8	93.1	95.3
Q96CN7	Isochorismatase domain-containing protein 1 OS=Homo sapiens GN=ISOC1 PE=1 SV=3	49	13	124.4	182.7	146.6	143.9	100.4	97	114.2
P20338	Ras-related protein Rab-4A OS=Homo sapiens GN=RAB4A PE=1 SV=3	72	14	93.2	119.3	125	145.2	145.2	92.5	92.5
Q8TCT9	Minor histocompatibility antigen H13 OS=Homo sapiens GN=HM13 PE=1 SV=1	25	10	105.8	151.7	180.2	216.1	158.8	77	33.4
Q9BW71	HIRA-interacting protein 3 OS=Homo sapiens GN=HIRIP3 PE=1 SV=3	23	13	85.6	100.9	88	115.4	171.6	107.1	114.8
Q9Y3D3	28S ribosomal protein S16, mitochondrial OS=Homo sapiens GN=MRPS16 PE=1 SV=1	74	13	371.1	369.8	152.2	60.9	19.8	12.4	13.9
Q9HD33	39S ribosomal protein L47, mitochondrial OS=Homo sapiens GN=MRPL47 PE=1 SV=2	42	15	399.5	301.4	166.3	59.4	25.4	17.5	17.5
A4D1P6	WD repeat-containing protein 91 OS=Homo sapiens GN=WDR91 PE=1 SV=2	28	16	85.3	132	104.1	108.1	94.1	103.2	184.2
Q9NXH9	tRNA (guanine(26)-N(2))-dimethyltransferase OS=Homo sapiens GN=TRMT1 PE=1 SV=1	31	15	98.7	127.2	102.1	100.3	74.3	111.2	138.2
Q9UGV2	Protein NDRG3 OS=Homo sapiens GN=NDRG3 PE=1 SV=2	41	11	93	82.5	120.6	134.3	71.9	123.4	123.8
Q8TBC3	SH3KBP1-binding protein 1 OS=Homo sapiens GN=SHKBP1 PE=1 SV=2	36	16	81.5	106.8	119.3	132.8	137.9	112.5	109.8
Q96DF8	Protein DGCR14 OS=Homo sapiens GN=DGCR14 PE=1 SV=1	44	16	58.5	69.5	60.8	68.7	102.1	139.7	171.3
Q9NX74	tRNA-dihydrouridine(20) synthase [NAD(P)+]-like OS=Homo sapiens GN=DUS2 PE=1 SV=1	43	16	153.6	167.9	112.3	93.5	81.1	86.6	104.6
Q96IZ0	PRKC apoptosis WT1 regulator protein OS=Homo sapiens GN=PAWR PE=1 SV=1	50	12	94.4	112.4	122.7	111.9	104.4	86.5	118.9
P61018	Ras-related protein Rab-4B OS=Homo sapiens GN=RAB4B PE=1 SV=1	77	12	83.3	109.8	123.4	160.2	142.3	111.4	94.3
O15173	Membrane-associated progesterone receptor component 2 OS=Homo sapiens GN=PGRMC2 PE=1 SV=1	59	15	125.4	90.8	205.4	254.4	132.2	94.8	30.4
Q9Y496	Kinesin-like protein KIF3A OS=Homo sapiens GN=KIF3A PE=1 SV=4	32	16	97.2	101.7	101.6	111.5	85.1	107.9	122.4
O00264	Membrane-associated progesterone receptor component 1 OS=Homo sapiens GN=PGRMC1 PE=1 SV=3	54	15	102.2	125.3	173.4	207.2	193.7	77.7	37.5
Q659C4	La-related protein 1B OS=Homo sapiens GN=LARP1B PE=1 SV=2	22	15	47.4	10.4	56.6	79.7	62.3	204.5	142.1
P10721	Mast/stem cell growth factor receptor Kit OS=Homo sapiens GN=KIT PE=1 SV=1	21	18	87.1	182.8	167.9	221.1	208.6	85.8	46.7
Q99808	Equilibrative nucleoside transporter 1 OS=Homo sapiens GN=SLC29A1 PE=1 SV=3	19	12	120.3	187.7	216.9	209.4	159.8	50.7	28.7
O43402	ER membrane protein complex subunit 8 OS=Homo sapiens GN=EMC8 PE=1 SV=1	61	11	105	118.5	197.2	250.6	181.8	82.4	29.5
Q4G0J3	La-related protein 7 OS=Homo sapiens GN=LARP7 PE=1 SV=1	27	16	46.5	59.4	72.6	80.9	77.4	120.5	184.6
Q9P035	Very-long-chain (3R)-3-hydroxyacyl-CoA dehydratase 3 OS=Homo sapiens GN=HACD3 PE=1 SV=2	31	15	126.9	56.9	196.1	223.5	191.5	89.5	33.7
Q71DI3	Histone H3.2 OS=Homo sapiens GN=HIST2H3A PE=1 SV=3	70	17
Q5VSL9	Striatin-interacting protein 1 OS=Homo sapiens GN=STRIP1 PE=1 SV=1	25	15	104.2	140.1	170.1	196.3	161.4	85.1	57.1
Q9BQS8	FYVE and coiled-coil domain-containing protein 1 OS=Homo sapiens GN=FYCO1 PE=1 SV=3	18	20	83.5	113.3	134.2	145.1	120.3	106	96.7
Q9ULJ7	Ankyrin repeat domain-containing protein 50 OS=Homo sapiens GN=ANKRD50 PE=1 SV=4	15	15	104.5	147.3	133.5	151.3	128.5	118.2	112.6
Q8IW45	ATP-dependent (S)-NAD(P)H-hydrate dehydratase OS=Homo sapiens GN=CARKD PE=1 SV=1	52	15	204.3	194.3	122.6	87.2	61.4	81.3	83.3
P14635	G2/mitotic-specific cyclin-B1 OS=Homo sapiens GN=CCNB1 PE=1 SV=1	33	13	89	111.1	105.7	119.8	157.5	125.8	109.4
Q13642	Four and a half LIM domains protein 1 OS=Homo sapiens GN=FHL1 PE=1 SV=4	42	15	78.6	91.9	109.5	122.1	73.4	126.6	135.5
Q12834	Cell division cycle protein 20 homolog OS=Homo sapiens GN=CDC20 PE=1 SV=2	44	17	59.4	63.3	65.5	71.7	108.9	120.5	147.5
Q9NVH6	Trimethyllysine dioxygenase, mitochondrial OS=Homo sapiens GN=TMLHE PE=1 SV=1	40	15	365.2	308.6	151.3	62.5	33.2	29.6	23.1
P53602	Diphosphomevalonate decarboxylase OS=Homo sapiens GN=MVD PE=1 SV=1	47	15	81.8	107.2	108.5	114.8	92.7	132.7	133.5
Q8NBP0	Tetratricopeptide repeat protein 13 OS=Homo sapiens GN=TTC13 PE=2 SV=3	27	21	102.3	157.8	193.9	227.7	212.6	75.2	30.5
Q9H8Y8	Golgi reassembly-stacking protein 2 OS=Homo sapiens GN=GORASP2 PE=1 SV=3	38	12	101.7	169.1	163.9	136.5	84	86.1	87.2
Q9NXA8	NAD-dependent protein deacylase sirtuin-5, mitochondrial OS=Homo sapiens GN=SIRT5 PE=1 SV=2	44	10	216.5	205.4	120.7	72.6	200	49.9	59.3
Q7L9B9	Endonuclease/exonuclease/phosphatase family domain-containing protein 1 OS=Homo sapiens GN=EEPD1 PE=1 SV=2	33	14	147.4	183.2	240.5	212.3	92.4	53.9	38.4
Q9UHY7	Enolase-phosphatase E1 OS=Homo sapiens GN=ENOPH1 PE=1 SV=1	39	13	90.8	44.1	114.6	142.3	82.3	136.1	125.3
Q15126	Phosphomevalonate kinase OS=Homo sapiens GN=PMVK PE=1 SV=3	62	16	78.9	119.2	99.2	103.2	148.7	116.5	115
Q9UBQ5	Eukaryotic translation initiation factor 3 subunit K OS=Homo sapiens GN=EIF3K PE=1 SV=1	50	11	64	83.6	74.5	79	199	116.1	146.7
Q5XKP0	MICOS complex subunit MIC13 OS=Homo sapiens GN=MIC13 PE=1 SV=1	90	10	416.1	269	195.5	73.7	25.2	14.9	5.6
P61964	WD repeat-containing protein 5 OS=Homo sapiens GN=WDR5 PE=1 SV=1	43	11	48.8	71	62.8	81.8	102.5	151.5	163.3
Q76I76	Protein phosphatase Slingshot homolog 2 OS=Homo sapiens GN=SSH2 PE=1 SV=1	19	18	115.9	132.6	130.9	129.6	89.7	113.6	135.3
Q9GZT3	SRA stem-loop-interacting RNA-binding protein, mitochondrial OS=Homo sapiens GN=SLIRP PE=1 SV=1	80	13	404.9	329.8	165	55.4	18.6	11.2	10.2
Q684P5	Rap1 GTPase-activating protein 2 OS=Homo sapiens GN=RAP1GAP2 PE=1 SV=2	28	18	106.4	149.1	114.4	110.5	84.7	100	127.1
Q96EB6	NAD-dependent protein deacetylase sirtuin-1 OS=Homo sapiens GN=SIRT1 PE=1 SV=2	36	19	104.9	101.8	142.2	144.2	111.6	138.7	150
P61326	Protein mago nashi homolog OS=Homo sapiens GN=MAGOH PE=1 SV=1	70	14	28.9	60.1	43.9	65.3	113.3	168	144.6
O60499	Syntaxin-10 OS=Homo sapiens GN=STX10 PE=1 SV=1	71	13	51.8	77.1	105.1	134.8	146.9	127.4	89.7
Q92547	DNA topoisomerase 2-binding protein 1 OS=Homo sapiens GN=TOPBP1 PE=1 SV=3	19	23	72.5	80.5	59.1	65	136.2	142.4	139.2
P51571	Translocon-associated protein subunit delta OS=Homo sapiens GN=SSR4 PE=1 SV=1	45	10	100.5	152.3	163	227.8	225.2	69.7	32
O00308	NEDD4-like E3 ubiquitin-protein ligase WWP2 OS=Homo sapiens GN=WWP2 PE=1 SV=2	26	18	62.9	98.8	102.7	131.1	169.5	122.9	108.2
O15379	Histone deacetylase 3 OS=Homo sapiens GN=HDAC3 PE=1 SV=2	39	12	55.6	80.5	75.6	89	81.2	124.8	171.1
Q9UHD2	Serine/threonine-protein kinase TBK1 OS=Homo sapiens GN=TBK1 PE=1 SV=1	27	17	110.4	161	130.2	109.3	98.5	102.1	131.8
Q6IBW4	Condensin-2 complex subunit H2 OS=Homo sapiens GN=NCAPH2 PE=1 SV=1	32	16	37.7	55	47.3	66.7	169.7	157.1	141.6
Q9UHN1	DNA polymerase subunit gamma-2, mitochondrial OS=Homo sapiens GN=POLG2 PE=1 SV=1	37	15	374.9	268.9	167.6	70.7	46.4	35.3	36.2
O60518	Ran-binding protein 6 OS=Homo sapiens GN=RANBP6 PE=1 SV=2	18	17	167.9	142.3	134.2	110.5	83.6	113.4	128.9
P60510	Serine/threonine-protein phosphatase 4 catalytic subunit OS=Homo sapiens GN=PPP4C PE=1 SV=1	44	11	63.4	75.4	92.4	102	72.4	124.5	156.1
Q99704	Docking protein 1 OS=Homo sapiens GN=DOK1 PE=1 SV=1	48	12	95.9	161.4	141.1	131.5	116.2	97.1	99.6
O95864	Fatty acid desaturase 2 OS=Homo sapiens GN=FADS2 PE=1 SV=1	30	15	104	76.2	178.8	248.4	187	96.7	38.3
Q86X76	Nitrilase homolog 1 OS=Homo sapiens GN=NIT1 PE=1 SV=2	48	14	116.7	144.8	103.9	102.4	80.9	105.6	126.9
Q8WUY9	DEP domain-containing protein 1B OS=Homo sapiens GN=DEPDC1B PE=1 SV=2	40	19	95.9	145.4	147	145.1	116	97.6	81.4
Q9NY93	Probable ATP-dependent RNA helicase DDX56 OS=Homo sapiens GN=DDX56 PE=1 SV=1	36	18	42.9	57.9	54.3	77.1	124.8	164.5	172.2
Q9UL40	Zinc finger protein 346 OS=Homo sapiens GN=ZNF346 PE=1 SV=1	54	12	29.3	25.8	42.6	72.8	119.3	197.4	192.4
Q9ULX6	A-kinase anchor protein 8-like OS=Homo sapiens GN=AKAP8L PE=1 SV=3	28	16	53.3	99.8	81.3	98.3	87.8	134.8	158.8
Q5VWZ2	Lysophospholipase-like protein 1 OS=Homo sapiens GN=LYPLAL1 PE=1 SV=3	54	15	252.2	209.6	127.1	81.6	59.5	76.9	68.6
Q9BY32	Inosine triphosphate pyrophosphatase OS=Homo sapiens GN=ITPA PE=1 SV=2	79	10	99.9	71.7	120.7	120.1	68.7	133.2	120
P31321	cAMP-dependent protein kinase type I-beta regulatory subunit OS=Homo sapiens GN=PRKAR1B PE=1 SV=4	40	18	152.9	122	186	171.8	117.8	72.2	84.4
Q9HAU0	Pleckstrin homology domain-containing family A member 5 OS=Homo sapiens GN=PLEKHA5 PE=1 SV=1	23	18	90	114.3	131	134.7	113.9	102.6	126.7
P10636	Microtubule-associated protein tau OS=Homo sapiens GN=MAPT PE=1 SV=5	25	20	58.6	78.8	69.1	76.8	119.4	145	150.9
Q14353	Guanidinoacetate N-methyltransferase OS=Homo sapiens GN=GAMT PE=1 SV=1	45	9	95.4	99.7	115.1	116.6	57.8	130.4	133.8
O14967	Calmegin OS=Homo sapiens GN=CLGN PE=1 SV=1	29	14	104.9	145.7	183	223.4	186.4	72	24.7
P05106	Integrin beta-3 OS=Homo sapiens GN=ITGB3 PE=1 SV=2	29	14	107.3	192.6	213.3	227.5	157.7	74.6	27.2
Q2Y0W8	Electroneutral sodium bicarbonate exchanger 1 OS=Homo sapiens GN=SLC4A8 PE=1 SV=1	15	15	121.7	120	196.9	177.1	114.1	79.1	70.1
Q07617	Sperm-associated antigen 1 OS=Homo sapiens GN=SPAG1 PE=1 SV=3	25	17	101.7	103.1	172.4	182.1	133.6	114.7	80.2
Q9NV06	DDB1- and CUL4-associated factor 13 OS=Homo sapiens GN=DCAF13 PE=1 SV=2	42	16	62.2	76.6	63.9	75.4	102.7	136.5	166.5
Q9Y6V7	Probable ATP-dependent RNA helicase DDX49 OS=Homo sapiens GN=DDX49 PE=1 SV=1	34	12	59.6	73.9	66	78.2	131.8	123.7	164.8
P09001	39S ribosomal protein L3, mitochondrial OS=Homo sapiens GN=MRPL3 PE=1 SV=1	70	20	373	344.8	152.4	60.6	26.9	20.2	22.1
Q9NQW6	Actin-binding protein anillin OS=Homo sapiens GN=ANLN PE=1 SV=2	25	21	114.4	176.1	157.3	138.9	129.6	119.5	164.3
Q8N442	Translation factor GUF1, mitochondrial OS=Homo sapiens GN=GUF1 PE=1 SV=1	31	17	363.5	308.5	161.6	67.1	30.4	25.8	26.3
O00506	Serine/threonine-protein kinase 25 OS=Homo sapiens GN=STK25 PE=1 SV=1	27	11	302.5	346.9	450	484.6	325.8	244.6	181.1
Q5VW36	Focadhesin OS=Homo sapiens GN=FOCAD PE=1 SV=1	12	18	86	118.2	84.1	91.1	96.3	115.7	152
Q9HCJ0	Trinucleotide repeat-containing gene 6C protein OS=Homo sapiens GN=TNRC6C PE=1 SV=3	14	15	57	70.4	76.5	90.9	158.1	163.8	132.3
O75460	Serine/threonine-protein kinase/endoribonuclease IRE1 OS=Homo sapiens GN=ERN1 PE=1 SV=2	32	18	101.5	147.7	184	239.5	209.5	87.6	30.1
P15153	Ras-related C3 botulinum toxin substrate 2 OS=Homo sapiens GN=RAC2 PE=1 SV=1	51	13	81.3	75.4	119.4	115.3	71.7	105.9	150.1
Q15599	Na(+)/H(+) exchange regulatory cofactor NHE-RF2 OS=Homo sapiens GN=SLC9A3R2 PE=1 SV=2	61	19	133.9	90.8	259.1	231.5	99.1	68.3	32.5
P04150	Glucocorticoid receptor OS=Homo sapiens GN=NR3C1 PE=1 SV=1	23	14	90.9	92	107	106.1	111.4	120.3	167.2
P00403	Cytochrome c oxidase subunit 2 OS=Homo sapiens GN=MT-CO2 PE=1 SV=1	48	9	427.5	255.8	198.8	67.8	24.4	14.8	10.9
Q9H6U8	Alpha-1,2-mannosyltransferase ALG9 OS=Homo sapiens GN=ALG9 PE=1 SV=2	30	15	103.9	130.9	178.3	212.8	223.7	65.3	30.8
P55263	Adenosine kinase OS=Homo sapiens GN=ADK PE=1 SV=2	48	16	81.3	85.3	104	107.4	125.6	116.6	130.8
Q14680	Maternal embryonic leucine zipper kinase OS=Homo sapiens GN=MELK PE=1 SV=3	32	17	72.1	107.1	95.9	111	124.5	120.4	116.6
P0CAP2	DNA-directed RNA polymerase II subunit GRINL1A OS=Homo sapiens GN=POLR2M PE=1 SV=1	62	17	78.7	117	93.2	93.4	83.3	108.3	152.7
P13984	General transcription factor IIF subunit 2 OS=Homo sapiens GN=GTF2F2 PE=1 SV=2	59	15	50.9	59.7	69.8	84.5	91	137.3	156.7
Q6P4E1	Protein CASC4 OS=Homo sapiens GN=CASC4 PE=1 SV=1	40	15	136.2	86.8	240.3	191.6	72.1	85.1	50.3
O43861	Probable phospholipid-transporting ATPase IIB OS=Homo sapiens GN=ATP9B PE=2 SV=4	14	16	47.2	76.1	91.3	115.8	144	128.8	97.3
Q15392	Delta(24)-sterol reductase OS=Homo sapiens GN=DHCR24 PE=1 SV=2	20	14	95.8	120.8	175.6	215.4	159.4	88.2	31.1
Q5TZA2	Rootletin OS=Homo sapiens GN=CROCC PE=1 SV=1	11	19	253.2	194.3	121.6	87.6	60.3	75.1	83.9
Q8NEC7	Glutathione S-transferase C-terminal domain-containing protein OS=Homo sapiens GN=GSTCD PE=1 SV=2	35	17	110.9	120.1	121.9	116.6	86.4	120.5	136.5
Q8IUX7	Adipocyte enhancer-binding protein 1 OS=Homo sapiens GN=AEBP1 PE=1 SV=1	20	18	79.1	110.4	153.9	203.2	174.1	91.8	56
Q96EY8	Cob(I)yrinic acid a,c-diamide adenosyltransferase, mitochondrial OS=Homo sapiens GN=MMAB PE=1 SV=1	48	12	325.2	282.3	145.8	66	42.8	40.6	40.8
Q9BXS6	Nucleolar and spindle-associated protein 1 OS=Homo sapiens GN=NUSAP1 PE=1 SV=1	43	17	42.8	64.9	61.6	77.5	117.7	136.9	152
Q92600	Cell differentiation protein RCD1 homolog OS=Homo sapiens GN=RQCD1 PE=1 SV=1	54	15	52.2	58.6	73.6	102.6	137.1	175.5	111.1
Q9Y6M4	Casein kinase I isoform gamma-3 OS=Homo sapiens GN=CSNK1G3 PE=1 SV=2	38	19	109.1	176.7	170.8	170.4	154.2	107.1	111.7
Q9BY43	Charged multivesicular body protein 4a OS=Homo sapiens GN=CHMP4A PE=1 SV=3	49	14	85.6	136.9	118	119	86.9	108	117.3
Q9NS69	Mitochondrial import receptor subunit TOM22 homolog OS=Homo sapiens GN=TOMM22 PE=1 SV=3	63	6	370.4	312.3	180.5	70.3	28	18.5	12.4
Q9Y5Y2	Cytosolic Fe-S cluster assembly factor NUBP2 OS=Homo sapiens GN=NUBP2 PE=1 SV=1	48	9	95.5	88	114	107.8	86.3	116.2	134
P34059	N-acetylgalactosamine-6-sulfatase OS=Homo sapiens GN=GALNS PE=1 SV=1	30	14	65.1	108.5	182.9	265.9	235.4	74.2	34.1
Q8IVH4	Methylmalonic aciduria type A protein, mitochondrial OS=Homo sapiens GN=MMAA PE=1 SV=1	37	16	340.9	289.8	147.9	61.2	35.2	34.5	29.4
P46019	Phosphorylase b kinase regulatory subunit alpha, liver isoform OS=Homo sapiens GN=PHKA2 PE=1 SV=1	19	19	89.6	110.3	95.4	95.8	69.9	111.2	158.5
O75381	Peroxisomal membrane protein PEX14 OS=Homo sapiens GN=PEX14 PE=1 SV=1	29	15	127.5	151.7	206.2	214.4	209.3	38.2	25.8
P05026	Sodium/potassium-transporting ATPase subunit beta-1 OS=Homo sapiens GN=ATP1B1 PE=1 SV=1	43	12	126.9	159.4	231	234.3	126.8	56.7	28.7
P55283	Cadherin-4 OS=Homo sapiens GN=CDH4 PE=2 SV=2	26	17	131.2	167	202.6	197	139.2	98.4	64.6
Q06265	Exosome complex component RRP45 OS=Homo sapiens GN=EXOSC9 PE=1 SV=3	28	13	34.9	59.7	49	59.5	98.3	153.9	211.8
Q9Y639	Neuroplastin OS=Homo sapiens GN=NPTN PE=1 SV=2	23	10	126	184.3	242.6	241.7	118	49.9	19.7
Q9H6K5	Proline-rich protein 36 OS=Homo sapiens GN=PRR36 PE=1 SV=2	20	17	73.1	117.3	87.6	102.7	221.1	153	182.8
P19387	DNA-directed RNA polymerase II subunit RPB3 OS=Homo sapiens GN=POLR2C PE=1 SV=2	43	12	70.6	89.3	92.8	100.2	83.6	116	153.3
Q9BYB4	Guanine nucleotide-binding protein subunit beta-like protein 1 OS=Homo sapiens GN=GNB1L PE=1 SV=2	49	14	74.6	104.6	104.3	107.8	81.6	126	132.3
Q8N4Q0	Zinc-binding alcohol dehydrogenase domain-containing protein 2 OS=Homo sapiens GN=ZADH2 PE=1 SV=1	40	14	247.6	288.5	174.1	122.1	62.2	29.5	20.4
Q9UGN5	Poly [ADP-ribose] polymerase 2 OS=Homo sapiens GN=PARP2 PE=1 SV=2	29	14	43	64.8	59.6	86.4	135	146.8	151.4
Q8NI60	Atypical kinase ADCK3, mitochondrial OS=Homo sapiens GN=ADCK3 PE=1 SV=1	27	15	384.6	310	168.4	63.5	29.4	21.8	22.3
Q9NVZ3	Adaptin ear-binding coat-associated protein 2 OS=Homo sapiens GN=NECAP2 PE=1 SV=1	53	13	83.9	125.4	126.4	127.8	115.9	91.5	113.7
Q9UBG0	C-type mannose receptor 2 OS=Homo sapiens GN=MRC2 PE=1 SV=2	13	14	75.4	92.8	129.7	155.3	168.4	138	114.8
Q9ULX3	RNA-binding protein NOB1 OS=Homo sapiens GN=NOB1 PE=1 SV=1	26	14	59.4	78.2	70.9	76.7	88.5	123.5	197.4
O43493	Trans-Golgi network integral membrane protein 2 OS=Homo sapiens GN=TGOLN2 PE=1 SV=2	35	13	65.3	130.9	134.2	154.2	158.7	103.1	83.4
Q7L592	NADH dehydrogenase [ubiquinone] complex I, assembly factor 7 OS=Homo sapiens GN=NDUFAF7 PE=1 SV=1	48	18	377.1	303.7	163.4	57.9	27	25.7	26.2
Q8WUY1	Protein THEM6 OS=Homo sapiens GN=THEM6 PE=1 SV=2	62	15	101.3	110.7	177	209.3	152.1	95.4	51.1
Q16644	MAP kinase-activated protein kinase 3 OS=Homo sapiens GN=MAPKAPK3 PE=1 SV=1	42	14	81.6	129.6	96	101.7	79.8	111.9	125.8
O00217	NADH dehydrogenase [ubiquinone] iron-sulfur protein 8, mitochondrial OS=Homo sapiens GN=NDUFS8 PE=1 SV=1	41	11	414.1	249.9	183.4	64.7	28.8	19.8	20.4
P09497	Clathrin light chain B OS=Homo sapiens GN=CLTB PE=1 SV=1	32	17	105.4	156.3	152.7	146.3	87	87.7	103.9
Q9NV66	S-adenosyl-L-methionine-dependent tRNA 4-demethylwyosine synthase OS=Homo sapiens GN=TYW1 PE=2 SV=2	22	14	107.1	148.1	178.1	212.3	190.6	93.9	42.3
Q9HCN8	Stromal cell-derived factor 2-like protein 1 OS=Homo sapiens GN=SDF2L1 PE=1 SV=2	71	9	77.7	122.7	142.4	195.6	346.1	58.2	37.5
O75787	Renin receptor OS=Homo sapiens GN=ATP6AP2 PE=1 SV=2	39	14	91	129.2	168	207.1	170.1	88.2	44.7
Q96NB2	Sideroflexin-2 OS=Homo sapiens GN=SFXN2 PE=1 SV=2	40	14	333	328.4	156.5	65.7	71.4	21.6	23.2
Q8N9M1	Uncharacterized protein C19orf47 OS=Homo sapiens GN=C19orf47 PE=1 SV=1	41	17	23.6	37.5	38.6	61.7	116.3	179.4	181.1
Q96BW9	Phosphatidate cytidylyltransferase, mitochondrial OS=Homo sapiens GN=TAMM41 PE=1 SV=2	25	8	518.9	132.5	220.5	65.4	25.1	16.7	12.9
P19388	DNA-directed RNA polymerases I, II, and III subunit RPABC1 OS=Homo sapiens GN=POLR2E PE=1 SV=4	65	14	60.1	85.6	71.4	88.8	103.9	137.7	157.4
P52298	Nuclear cap-binding protein subunit 2 OS=Homo sapiens GN=NCBP2 PE=1 SV=1	62	18	38	46	55.1	77.9	106.7	185.2	161.6
Q96BR5	Cytochrome c oxidase assembly factor 7 OS=Homo sapiens GN=COA7 PE=1 SV=2	64	13	369.4	355.6	168	63.7	21.4	11.5	10.3
Q9HBI0	Gamma-parvin OS=Homo sapiens GN=PARVG PE=1 SV=1	48	15	144.9	90.7	192.9	189.5	97.3	86.7	73.3
Q8TBP6	Solute carrier family 25 member 40 OS=Homo sapiens GN=SLC25A40 PE=1 SV=1	48	13	417.3	199.5	182	77	38	41.1	33.7
Q5EBL8	PDZ domain-containing protein 11 OS=Homo sapiens GN=PDZD11 PE=1 SV=2	79	8	82.9	83.7	131.9	142.3	105.9	100.8	99.1
Q9UBL3	Set1/Ash2 histone methyltransferase complex subunit ASH2 OS=Homo sapiens GN=ASH2L PE=1 SV=1	39	18	69.2	91.4	87.8	97.1	97.1	123.8	143.2
Q53H82	Beta-lactamase-like protein 2 OS=Homo sapiens GN=LACTB2 PE=1 SV=2	55	12	157.5	209	169.4	162.7	86.6	76	77.6
Q13449	Limbic system-associated membrane protein OS=Homo sapiens GN=LSAMP PE=1 SV=2	43	13	101	124.3	192.1	221.5	145.9	77.2	52.9
Q32P41	tRNA (guanine(37)-N1)-methyltransferase OS=Homo sapiens GN=TRMT5 PE=1 SV=2	44	19	8.3	7.9	5	3.7	2.3	3.9	3.9
Q8NBN3	Transmembrane protein 87A OS=Homo sapiens GN=TMEM87A PE=1 SV=3	21	12	55.8	64	126	174	108.5	146.8	88.9
Q14118	Dystroglycan OS=Homo sapiens GN=DAG1 PE=1 SV=2	20	16	126.1	111.2	177.7	169.6	105.6	87.5	82.3
Q9P287	BRCA2 and CDKN1A-interacting protein OS=Homo sapiens GN=BCCIP PE=1 SV=1	46	13	81	110.9	103.9	115.9	77.1	129.7	148.7
O60828	Polyglutamine-binding protein 1 OS=Homo sapiens GN=PQBP1 PE=1 SV=1	61	13	28.9	53.6	48	61.6	154.2	146.3	150.4
Q9NXR7	BRCA1-A complex subunit BRE OS=Homo sapiens GN=BRE PE=1 SV=2	36	14	8.9	11.7	10.1	9.9	7.5	9.5	11.2
P51798	H(+)/Cl(-) exchange transporter 7 OS=Homo sapiens GN=CLCN7 PE=1 SV=2	19	18	78.4	117.4	154.6	227.9	205.4	101	50.7
Q9UBL0	cAMP-regulated phosphoprotein 21 OS=Homo sapiens GN=ARPP21 PE=1 SV=2	16	13	73.1	72.3	100	104	111.7	135.3	127.6
Q5RKV6	Exosome complex component MTR3 OS=Homo sapiens GN=EXOSC6 PE=1 SV=1	48	15	40.9	63	56.3	70.7	110.4	151.8	212
Q56VL3	OCIA domain-containing protein 2 OS=Homo sapiens GN=OCIAD2 PE=1 SV=1	58	13	406.2	316.6	173.4	67.5	23.5	7.9	4.9
Q9P013	Spliceosome-associated protein CWC15 homolog OS=Homo sapiens GN=CWC15 PE=1 SV=2	36	13	35.4	51.6	56.1	74.6	140.4	143.1	156
O75208	Ubiquinone biosynthesis protein COQ9, mitochondrial OS=Homo sapiens GN=COQ9 PE=1 SV=1	46	13	353.2	271.8	162.9	65.1	38.2	32.1	31.9
Q9UGM6	Tryptophan--tRNA ligase, mitochondrial OS=Homo sapiens GN=WARS2 PE=1 SV=1	35	13	402	328.5	159.5	54.5	24.9	16.9	13.7
Q8N5G2	Macoilin OS=Homo sapiens GN=TMEM57 PE=1 SV=1	33	19	90.4	119.6	167.9	209.7	170.5	85.3	45.9
Q53R41	FAST kinase domain-containing protein 1 OS=Homo sapiens GN=FASTKD1 PE=1 SV=1	23	17	423.4	259	171.1	64.9	30.7	27.2	23.8
Q14739	Lamin-B receptor OS=Homo sapiens GN=LBR PE=1 SV=2	25	19	111	142.2	153.9	200	192.7	74.6	34.7
Q96D53	AarF domain-containing protein kinase 4 OS=Homo sapiens GN=ADCK4 PE=1 SV=2	35	15	412.5	247.3	179.7	69.3	29.9	23.4	21.9
Q13287	N-myc-interactor OS=Homo sapiens GN=NMI PE=1 SV=2	56	14	103.7	132.4	144.4	159.3	119.3	97.5	89.7
Q4J6C6	Prolyl endopeptidase-like OS=Homo sapiens GN=PREPL PE=1 SV=1	30	15	135.9	132.5	122	113.1	70.5	113.7	120.1
Q96CB9	5-methylcytosine rRNA methyltransferase NSUN4 OS=Homo sapiens GN=NSUN4 PE=1 SV=2	45	17	403.2	312.9	160.4	59.2	28	18.9	17.5
O95251	Histone acetyltransferase KAT7 OS=Homo sapiens GN=KAT7 PE=1 SV=1	31	15	78.3	104.3	82	92	87.3	118.9	153.5
Q9HC21	Mitochondrial thiamine pyrophosphate carrier OS=Homo sapiens GN=SLC25A19 PE=1 SV=1	47	19	349.8	316.8	162.5	64.7	28.3	29.1	25
Q92918	Mitogen-activated protein kinase kinase kinase kinase 1 OS=Homo sapiens GN=MAP4K1 PE=1 SV=1	22	18	75.2	113.4	84.3	90.8	103.5	125.6	157
Q96EA4	Protein Spindly OS=Homo sapiens GN=SPDL1 PE=1 SV=2	37	18	86.2	143.5	131.3	151.9	128.3	112.6	107.3
Q8NBN7	Retinol dehydrogenase 13 OS=Homo sapiens GN=RDH13 PE=1 SV=2	42	16	378.8	304.6	178.4	69.3	40.8	15	13.1
Q969X6	Cirhin OS=Homo sapiens GN=CIRH1A PE=1 SV=1	36	21	91.4	55.2	69.5	88.9	169.9	243.4	208.6
Q9NQZ2	Something about silencing protein 10 OS=Homo sapiens GN=UTP3 PE=1 SV=1	29	15	46.2	69.6	52.5	68.2	134.1	174.1	206.1
Q96DA6	Mitochondrial import inner membrane translocase subunit TIM14 OS=Homo sapiens GN=DNAJC19 PE=1 SV=3	62	12	350	319.5	164.4	67.2	29.8	21.7	18
P62899	60S ribosomal protein L31 OS=Homo sapiens GN=RPL31 PE=1 SV=1	57	13	32.8	35.3	46.9	64.2	219	152.9	140.9
Q6NYC1	Bifunctional arginine demethylase and lysyl-hydroxylase JMJD6 OS=Homo sapiens GN=JMJD6 PE=1 SV=1	39	14	64.3	74.7	91	101.5	78.2	144.2	144.1
Q5JSP0	FYVE, RhoGEF and PH domain-containing protein 3 OS=Homo sapiens GN=FGD3 PE=1 SV=1	39	17	111.8	87	123.6	132.2	71.8	135.9	127.1
Q9HA92	Radical S-adenosyl methionine domain-containing protein 1, mitochondrial OS=Homo sapiens GN=RSAD1 PE=2 SV=2	29	12	302.3	319.6	137.7	66.7	46.9	34.1	32.8
Q6P1L5	Protein FAM117B OS=Homo sapiens GN=FAM117B PE=1 SV=2	32	15	51	69.6	63.4	70	120	144.7	148.4
Q6IN84	rRNA methyltransferase 1, mitochondrial OS=Homo sapiens GN=MRM1 PE=1 SV=1	39	15	318.7	290.5	139.6	57.7	42.1	36.2	45.4
P35610	Sterol O-acyltransferase 1 OS=Homo sapiens GN=SOAT1 PE=1 SV=3	22	11	106.6	88.4	184.2	225.1	150.3	95.3	42.4
Q5PRF9	Protein Smaug homolog 2 OS=Homo sapiens GN=SAMD4B PE=1 SV=1	32	12	44.5	43.6	60.7	68.7	113.9	159.5	178.3
P19022	Cadherin-2 OS=Homo sapiens GN=CDH2 PE=1 SV=4	34	17	104	160.1	156.2	187.7	167.6	78	42.9
Q7Z7F0	UPF0469 protein KIAA0907 OS=Homo sapiens GN=KIAA0907 PE=1 SV=1	39	15	40.8	35.6	62.3	88.1	148.3	158.2	132.3
O43318	Mitogen-activated protein kinase kinase kinase 7 OS=Homo sapiens GN=MAP3K7 PE=1 SV=1	28	15	96.9	148.1	109.8	112	97.9	121	151.9
Q15185	Prostaglandin E synthase 3 OS=Homo sapiens GN=PTGES3 PE=1 SV=1	44	12	81.2	94	100.6	108.4	73	112.5	123.9
Q9NR28	Diablo homolog, mitochondrial OS=Homo sapiens GN=DIABLO PE=1 SV=1	54	11	342.6	368.8	139.8	59.3	28.2	25.5	22.3
O14893	Gem-associated protein 2 OS=Homo sapiens GN=GEMIN2 PE=1 SV=1	51	12	49.5	74.1	59.1	65.6	73.7	118.3	205.4
Q5J8M3	ER membrane protein complex subunit 4 OS=Homo sapiens GN=EMC4 PE=1 SV=2	39	12	92.2	151.5	175.7	219.4	192.1	70.1	27.4
P49902	Cytosolic purine 5'-nucleotidase OS=Homo sapiens GN=NT5C2 PE=1 SV=1	39	16	104.6	61.5	111.7	111	67.8	133.3	131.9
Q15836	Vesicle-associated membrane protein 3 OS=Homo sapiens GN=VAMP3 PE=1 SV=3	53	9	71.4	101.8	119.1	150.3	148.9	130.3	124.6
Q9H2J4	Phosducin-like protein 3 OS=Homo sapiens GN=PDCL3 PE=1 SV=1	55	14	95	109.2	118.6	122.4	86.5	151.7	123.9
Q9Y320	Thioredoxin-related transmembrane protein 2 OS=Homo sapiens GN=TMX2 PE=1 SV=1	42	15	96.3	126.1	174.8	220.6	195.9	79.4	32.4
Q9Y6Y0	Influenza virus NS1A-binding protein OS=Homo sapiens GN=IVNS1ABP PE=1 SV=3	27	15	103.4	122.1	117.1	119.9	74.9	124.3	125.9
P46734	Dual specificity mitogen-activated protein kinase kinase 3 OS=Homo sapiens GN=MAP2K3 PE=1 SV=2	44	15	88.3	110.6	104.9	104.8	111.5	111.6	137.9
Q9BUR4	Telomerase Cajal body protein 1 OS=Homo sapiens GN=WRAP53 PE=1 SV=1	40	12	62.6	46	79.4	93.9	79	169.3	175.6
Q9HB21	Pleckstrin homology domain-containing family A member 1 OS=Homo sapiens GN=PLEKHA1 PE=1 SV=2	53	18	95.8	146.7	147.2	146.4	119.3	83.5	77.1
Q9BR77	Coiled-coil domain-containing protein 77 OS=Homo sapiens GN=CCDC77 PE=2 SV=1	35	14	91.2	60.5	70	65.8	76.4	139.3	165.2
Q9H9Q2	COP9 signalosome complex subunit 7b OS=Homo sapiens GN=COPS7B PE=1 SV=1	43	11	78.7	113.1	102.5	108.3	79.1	123.2	174.9
Q9UDY8	Mucosa-associated lymphoid tissue lymphoma translocation protein 1 OS=Homo sapiens GN=MALT1 PE=1 SV=1	19	16	94.4	136.4	108.2	117.1	86.8	128.7	132.4
Q13610	Periodic tryptophan protein 1 homolog OS=Homo sapiens GN=PWP1 PE=1 SV=1	40	17	55.7	66.1	79.8	88.1	101.2	136.6	159.6
Q14807	Kinesin-like protein KIF22 OS=Homo sapiens GN=KIF22 PE=1 SV=5	35	16	153.4	97.1	126.3	145.5	174.4	158.5	144.7
Q99828	Calcium and integrin-binding protein 1 OS=Homo sapiens GN=CIB1 PE=1 SV=4	73	14	105.5	171.4	178.4	180.8	154.1	73.6	49.8
Q9Y3X0	Coiled-coil domain-containing protein 9 OS=Homo sapiens GN=CCDC9 PE=1 SV=1	28	14	35.8	48.1	39.6	52.1	127.2	154.9	188.2
Q8IWY9	Codanin-1 OS=Homo sapiens GN=CDAN1 PE=1 SV=4	27	18	99.1	132.8	113.6	111.7	143.3	119.2	136.6
O60941	Dystrobrevin beta OS=Homo sapiens GN=DTNB PE=1 SV=1	38	16	138.7	173.2	239.7	225.8	125.3	66.6	30.8
Q7Z569	BRCA1-associated protein OS=Homo sapiens GN=BRAP PE=1 SV=2	31	16	63.2	75.2	73.1	84.8	105.8	154.9	135.4
Q9HAS0	Protein Njmu-R1 OS=Homo sapiens GN=C17orf75 PE=1 SV=2	59	16	85.6	116.2	102.6	107.2	84.6	100.3	129.1
Q96CB8	Integrator complex subunit 12 OS=Homo sapiens GN=INTS12 PE=1 SV=1	49	15	35.4	50	43.8	66.6	148.8	154.4	126.3
P49770	Translation initiation factor eIF-2B subunit beta OS=Homo sapiens GN=EIF2B2 PE=1 SV=3	46	17	90.3	80.7	103.9	106.8	92.1	129	118.9
Q8TDN6	Ribosome biogenesis protein BRX1 homolog OS=Homo sapiens GN=BRIX1 PE=1 SV=2	54	16	28.2	26.1	33.7	49.3	85.8	162.8	197.7
Q9NWB6	Arginine and glutamate-rich protein 1 OS=Homo sapiens GN=ARGLU1 PE=1 SV=1	44	18	48.5	53.8	64.8	100.9	233.6	135.2	115.5
P18074	TFIIH basal transcription factor complex helicase XPD subunit OS=Homo sapiens GN=ERCC2 PE=1 SV=1	24	18	82.4	96.9	93.4	120.9	138.8	118.3	110.2
Q96H20	Vacuolar-sorting protein SNF8 OS=Homo sapiens GN=SNF8 PE=1 SV=1	41	11	91.2	118.9	98.9	106.8	119.6	116.7	136.6
Q01196	Runt-related transcription factor 1 OS=Homo sapiens GN=RUNX1 PE=1 SV=3	44	15	123.4	118.9	96.2	97.1	119.8	103.9	100.1
Q9H0P0	Cytosolic 5'-nucleotidase 3A OS=Homo sapiens GN=NT5C3A PE=1 SV=3	44	13	277.1	306.8	168.9	94.4	42.7	35.8	34.4
Q12912	Lymphoid-restricted membrane protein OS=Homo sapiens GN=LRMP PE=1 SV=3	34	16	93.1	113.3	195.7	252.4	116.1	105.2	37.6
Q9BTV5	Fibronectin type III and SPRY domain-containing protein 1 OS=Homo sapiens GN=FSD1 PE=1 SV=1	38	16	65.1	87.7	75.1	91.2	126.6	162.3	131.1
Q8N8A2	Serine/threonine-protein phosphatase 6 regulatory ankyrin repeat subunit B OS=Homo sapiens GN=ANKRD44 PE=1 SV=3	23	15	87.5	133.8	125.1	138.4	101.6	98.7	133.3
P14649	Myosin light chain 6B OS=Homo sapiens GN=MYL6B PE=1 SV=1	50	12	78.7	117.7	101.4	90.3	73.9	90.5	273.9
O94766	Galactosylgalactosylxylosylprotein 3-beta-glucuronosyltransferase 3 OS=Homo sapiens GN=B3GAT3 PE=1 SV=2	46	14	128.6	193.5	230.9	160.6	90.3	69.8	46.6
Q15257	Serine/threonine-protein phosphatase 2A activator OS=Homo sapiens GN=PPP2R4 PE=1 SV=3	47	13	66.1	101.1	88.4	93.7	205.2	100.8	118.7
Q7L7L0	Histone H2A type 3 OS=Homo sapiens GN=HIST3H2A PE=1 SV=3	45	10	168.8	44.4	87	111.8	88.3	149.8	97.8
Q96NW4	Ankyrin repeat domain-containing protein 27 OS=Homo sapiens GN=ANKRD27 PE=1 SV=2	24	19	65	102.1	112.9	136.7	142.4	131.7	96.7
O95159	Zinc finger protein-like 1 OS=Homo sapiens GN=ZFPL1 PE=1 SV=2	49	11	146.8	177.3	213.8	169.9	128.2	68.9	51
Q86YM7	Homer protein homolog 1 OS=Homo sapiens GN=HOMER1 PE=1 SV=2	56	19	64.3	77.5	95.8	100.7	87.1	123.3	143
Q9NXD2	Myotubularin-related protein 10 OS=Homo sapiens GN=MTMR10 PE=1 SV=3	29	17	92.3	136.8	165	162.9	126.7	99.3	88
Q15438	Cytohesin-1 OS=Homo sapiens GN=CYTH1 PE=1 SV=1	33	14	102.8	92.2	149.2	151.2	103.5	107	100.1
Q8ND25	E3 ubiquitin-protein ligase ZNRF1 OS=Homo sapiens GN=ZNRF1 PE=1 SV=2	61	10	106.7	140.8	176.7	174	121.4	81.3	63.8
Q147X3	N-alpha-acetyltransferase 30 OS=Homo sapiens GN=NAA30 PE=1 SV=1	40	12	69.1	106.8	91.2	98.7	128.9	153.5	151.2
Q15370	Transcription elongation factor B polypeptide 2 OS=Homo sapiens GN=TCEB2 PE=1 SV=1	92	13	72.7	80.1	94.5	101.2	73.5	123.2	137.9
Q9NZK5	Adenosine deaminase CECR1 OS=Homo sapiens GN=CECR1 PE=1 SV=2	38	17	70.6	116.3	164.5	251.3	224.7	64.8	36.1
Q96DA2	Ras-related protein Rab-39B OS=Homo sapiens GN=RAB39B PE=1 SV=1	61	15	89.5	100.6	162.8	214.4	265	80	51.6
Q92576	PHD finger protein 3 OS=Homo sapiens GN=PHF3 PE=1 SV=3	13	18	84.1	69	75.9	93.3	135.3	183.2	191
Q13472	DNA topoisomerase 3-alpha OS=Homo sapiens GN=TOP3A PE=1 SV=1	19	20	166.1	184	93.2	75.2	128.5	97.3	89.4
A2RTX5	Probable threonine--tRNA ligase 2, cytoplasmic OS=Homo sapiens GN=TARSL2 PE=1 SV=1	23	15	62.3	60.3	84	91.5	118.3	140.7	151.9
P18085	ADP-ribosylation factor 4 OS=Homo sapiens GN=ARF4 PE=1 SV=3	63	11	106.3	154.8	138.4	128.8	77	109	108.3
Q9Y624	Junctional adhesion molecule A OS=Homo sapiens GN=F11R PE=1 SV=1	67	16	117.3	171.5	235.3	231.3	148.9	62.4	33.3
Q13951	Core-binding factor subunit beta OS=Homo sapiens GN=CBFB PE=1 SV=2	53	13	115.1	147.6	107.2	113.7	97.3	101.4	111.2
O43665	Regulator of G-protein signaling 10 OS=Homo sapiens GN=RGS10 PE=1 SV=2	45	10	85.6	119.7	121.2	127.7	63.5	119	126.5
Q99640	Membrane-associated tyrosine- and threonine-specific cdc2-inhibitory kinase OS=Homo sapiens GN=PKMYT1 PE=1 SV=1	34	15	99.4	121.2	149.4	202.1	250.3	72.1	35.7
O60573	Eukaryotic translation initiation factor 4E type 2 OS=Homo sapiens GN=EIF4E2 PE=1 SV=1	42	10	48.7	70.7	67.8	93.9	160.2	178.1	117.8
Q6DKJ4	Nucleoredoxin OS=Homo sapiens GN=NXN PE=1 SV=2	33	11	86.6	98.8	98	106.5	127.6	121.2	128.6
Q7Z6P3	Ras-related protein Rab-44 OS=Homo sapiens GN=RAB44 PE=1 SV=3	29	12	99.5	123.9	147	160.7	149	110.9	101.2
Q8TAG9	Exocyst complex component 6 OS=Homo sapiens GN=EXOC6 PE=1 SV=3	25	18	114.5	148	173.4	168.8	133.1	74.6	69.5
P04183	Thymidine kinase, cytosolic OS=Homo sapiens GN=TK1 PE=1 SV=2	64	14	68.1	135.2	72.9	89.3	136.3	99.4	122.9
Q9BQA1	Methylosome protein 50 OS=Homo sapiens GN=WDR77 PE=1 SV=1	33	11	58.1	77.4	74.7	100.9	61.6	124.6	171.6
Q9NP58	ATP-binding cassette sub-family B member 6, mitochondrial OS=Homo sapiens GN=ABCB6 PE=1 SV=1	17	9	63.2	51.4	173.7	271.4	207.8	125.3	39
Q9H0W9	Ester hydrolase C11orf54 OS=Homo sapiens GN=C11orf54 PE=1 SV=1	50	11	72.1	139.3	95.4	102.7	85.7	112.2	125.8
Q9UG56	Phosphatidylserine decarboxylase proenzyme OS=Homo sapiens GN=PISD PE=2 SV=4	36	14	375.9	251.3	176.1	73.8	37	30.9	29.7
P36404	ADP-ribosylation factor-like protein 2 OS=Homo sapiens GN=ARL2 PE=1 SV=4	42	8	193.7	121.7	133.9	128.5	54.7	131.9	90.7
Q9Y4E6	WD repeat-containing protein 7 OS=Homo sapiens GN=WDR7 PE=1 SV=2	19	18	87.9	126.3	123.4	120.4	117.7	106.9	133.1
Q9BT25	HAUS augmin-like complex subunit 8 OS=Homo sapiens GN=HAUS8 PE=1 SV=3	60	16	107.3	104.1	92.5	84.5	83.7	123	122.2
Q9Y3C4	EKC/KEOPS complex subunit TPRKB OS=Homo sapiens GN=TPRKB PE=1 SV=1	71	10	60.3	45.5	81.7	95.6	74.3	194.1	144.9
Q6DKK2	Tetratricopeptide repeat protein 19, mitochondrial OS=Homo sapiens GN=TTC19 PE=1 SV=4	32	14	481.6	154.7	238.5	72.5	23.4	17.3	12
Q9NPF2	Carbohydrate sulfotransferase 11 OS=Homo sapiens GN=CHST11 PE=1 SV=1	44	16	133	103	162.4	171	108.4	107.6	60
Q9UHL4	Dipeptidyl peptidase 2 OS=Homo sapiens GN=DPP7 PE=1 SV=3	33	13	63.8	92.2	152.1	236.9	171.1	87.4	55.4
Q86SX6	Glutaredoxin-related protein 5, mitochondrial OS=Homo sapiens GN=GLRX5 PE=1 SV=2	56	11	507.3	187.1	207.9	53.5	18.4	10.1	6.9
Q92783	Signal transducing adapter molecule 1 OS=Homo sapiens GN=STAM PE=1 SV=3	23	13	102.8	132.3	140	144.8	93.9	111.5	107.2
Q9Y314	Nitric oxide synthase-interacting protein OS=Homo sapiens GN=NOSIP PE=1 SV=1	68	12	52.4	41.6	74.7	90.1	80	166.7	140.9
Q9C0F1	Centrosomal protein of 44 kDa OS=Homo sapiens GN=CEP44 PE=1 SV=2	37	14	115.7	134.7	117.2	116.8	87.2	97	109.5
Q96RG2	PAS domain-containing serine/threonine-protein kinase OS=Homo sapiens GN=PASK PE=1 SV=3	22	16	84.6	126.4	106.6	110.5	87.7	114.2	114.4
Q9ULJ3	Zinc finger and BTB domain-containing protein 21 OS=Homo sapiens GN=ZBTB21 PE=1 SV=2	22	15	77.1	118.5	100.1	117.5	130.4	122.5	148
Q9NUQ7	Ufm1-specific protease 2 OS=Homo sapiens GN=UFSP2 PE=1 SV=3	42	18	122.2	81.8	190.4	223.3	157.3	97	41.4
Q14534	Squalene monooxygenase OS=Homo sapiens GN=SQLE PE=1 SV=3	27	15	117.8	51.1	200.6	222.9	119.5	111.6	35.9
O14656	Torsin-1A OS=Homo sapiens GN=TOR1A PE=1 SV=1	41	13	101.8	100.2	188.2	241.1	137.3	91.9	32.6
Q9P2Y5	UV radiation resistance-associated gene protein OS=Homo sapiens GN=UVRAG PE=1 SV=1	29	19	76.4	115.6	101.7	110.1	107.1	103	127
Q9BRG1	Vacuolar protein-sorting-associated protein 25 OS=Homo sapiens GN=VPS25 PE=1 SV=1	69	13	104	92.1	118.7	122.3	66.5	142	150.7
Q9UKS6	Protein kinase C and casein kinase substrate in neurons protein 3 OS=Homo sapiens GN=PACSIN3 PE=1 SV=2	39	13	77.6	103.5	161.4	191.2	134.3	116.1	80.2
Q9ULR3	Protein phosphatase 1H OS=Homo sapiens GN=PPM1H PE=1 SV=2	34	15	97.8	107.1	138.2	165.3	139.6	131.5	115.8
O00584	Ribonuclease T2 OS=Homo sapiens GN=RNASET2 PE=1 SV=2	50	13	62	75.5	179.1	301.4	216.1	80.2	35.9
Q9Y5B8	Nucleoside diphosphate kinase 7 OS=Homo sapiens GN=NME7 PE=1 SV=1	44	12	98.3	87.3	92.7	104.9	90.3	148.1	112.3
P53367	Arfaptin-1 OS=Homo sapiens GN=ARFIP1 PE=1 SV=2	45	16	90.4	136.4	107.1	108.5	83.6	124.4	113.9
Q9BW83	Intraflagellar transport protein 27 homolog OS=Homo sapiens GN=IFT27 PE=1 SV=1	78	12	86.4	99.7	105.5	106.4	76.9	123.8	131.8
Q9H1A4	Anaphase-promoting complex subunit 1 OS=Homo sapiens GN=ANAPC1 PE=1 SV=1	13	19	95.1	105.2	88.8	92.6	131.7	127.1	135.3
Q9GZT8	NIF3-like protein 1 OS=Homo sapiens GN=NIF3L1 PE=1 SV=2	45	12	142.2	114.2	112.7	105	87.5	103.8	118.6
O95372	Acyl-protein thioesterase 2 OS=Homo sapiens GN=LYPLA2 PE=1 SV=1	60	11	95.6	149.9	117.2	115.2	81.7	99.7	117.2
P09234	U1 small nuclear ribonucleoprotein C OS=Homo sapiens GN=SNRPC PE=1 SV=1	32	7	41.1	38.6	60.5	90.8	85.2	121.6	145.6
Q9BVC4	Target of rapamycin complex subunit LST8 OS=Homo sapiens GN=MLST8 PE=1 SV=1	37	9	65.4	80.5	86.5	109.1	115	138.9	155.3
Q00765	Receptor expression-enhancing protein 5 OS=Homo sapiens GN=REEP5 PE=1 SV=3	31	12	89.9	140	168.1	197.4	165.1	84.2	59.4
Q9BRS2	Serine/threonine-protein kinase RIO1 OS=Homo sapiens GN=RIOK1 PE=1 SV=2	32	14	69.1	104.6	85.7	81.9	83.6	134.9	155.8
P33908	Mannosyl-oligosaccharide 1,2-alpha-mannosidase IA OS=Homo sapiens GN=MAN1A1 PE=1 SV=3	32	20	116.9	196.1	203.7	153.1	106.5	81.9	65.3
P12955	Xaa-Pro dipeptidase OS=Homo sapiens GN=PEPD PE=1 SV=3	37	17	79	119.3	111.3	114.7	84.3	119.9	138
Q14005	Pro-interleukin-16 OS=Homo sapiens GN=IL16 PE=1 SV=4	15	14	89.9	128.9	121.6	114.5	87.3	73.7	144.8
P31785	Cytokine receptor common subunit gamma OS=Homo sapiens GN=IL2RG PE=1 SV=1	28	11	112.1	117.2	135.5	202.2	235.8	72.8	45.6
O94992	Protein HEXIM1 OS=Homo sapiens GN=HEXIM1 PE=1 SV=1	41	13	57.3	114.6	84.7	97.9	95.5	133.8	189.6
Q9NWS0	PIH1 domain-containing protein 1 OS=Homo sapiens GN=PIH1D1 PE=1 SV=1	50	11	57.8	73.9	77	88.2	106.4	147.9	130.7
Q9Y5Q8	General transcription factor 3C polypeptide 5 OS=Homo sapiens GN=GTF3C5 PE=1 SV=2	36	17	103.5	87.6	102.9	113.6	90.1	153.1	135.1
Q8N4T8	Carbonyl reductase family member 4 OS=Homo sapiens GN=CBR4 PE=1 SV=3	65	15	269.2	289.9	147.8	87.8	58.2	47.7	43.4
Q6VEQ5	WAS protein family homolog 2 OS=Homo sapiens GN=WASH2P PE=2 SV=2	32	14	86.7	115.4	140.5	154	103.6	104.4	124.3
Q969G3	SWI/SNF-related matrix-associated actin-dependent regulator of chromatin subfamily E member 1 OS=Homo sapiens GN=SMARCE1 PE=1 SV=2	41	13	168.2	109.7	102	140.9	282.5	89	107.8
Q8ND56	Protein LSM14 homolog A OS=Homo sapiens GN=LSM14A PE=1 SV=3	33	15	54.1	49.1	63.6	74.2	99	149.2	163.6
Q6PML9	Zinc transporter 9 OS=Homo sapiens GN=SLC30A9 PE=1 SV=1	32	17	308.6	259.6	151.7	71.9	48.1	41	42.4
O43561	Linker for activation of T-cells family member 1 OS=Homo sapiens GN=LAT PE=1 SV=1	63	8	80.3	97.5	103.1	173	471.6	39.6	35
Q96BM9	ADP-ribosylation factor-like protein 8A OS=Homo sapiens GN=ARL8A PE=1 SV=1	45	10	63.9	124.7	143.9	186	146.5	84	55.7
O43818	U3 small nucleolar RNA-interacting protein 2 OS=Homo sapiens GN=RRP9 PE=1 SV=1	31	15	54.4	79.7	68.5	79.8	100.8	147.6	161
Q8NDZ4	Deleted in autism protein 1 OS=Homo sapiens GN=C3orf58 PE=1 SV=1	36	15	111.2	157.5	193.3	156.8	100	85.9	54.6
O00750	Phosphatidylinositol 4-phosphate 3-kinase C2 domain-containing subunit beta OS=Homo sapiens GN=PIK3C2B PE=1 SV=2	14	17	85	116.3	139.8	160.4	141.9	106.2	89.1
Q8N6F7	Germinal center-associated signaling and motility protein OS=Homo sapiens GN=GCSAM PE=1 SV=1	72	9	114.2	171.2	201.2	208	136.3	68.5	44.3
Q9BPX6	Calcium uptake protein 1, mitochondrial OS=Homo sapiens GN=MICU1 PE=1 SV=1	34	16	329	337.4	163	67.5	31.8	22.2	18.2
Q8TB61	Adenosine 3'-phospho 5'-phosphosulfate transporter 1 OS=Homo sapiens GN=SLC35B2 PE=1 SV=1	26	14	96.9	181.2	171.8	131	83.6	76.3	59.1
Q96I15	Selenocysteine lyase OS=Homo sapiens GN=SCLY PE=1 SV=4	42	14	74.1	112.5	106.4	107.9	93.7	118.5	146.8
O14530	Thioredoxin domain-containing protein 9 OS=Homo sapiens GN=TXNDC9 PE=1 SV=2	58	14	83.5	119.9	103.1	111.5	85	127.4	109.5
P00761	Trypsin OS=Sus scrofa OX=9823 PE=1 SV=1	47	9	112.9	102.6	95.5	100	188.9	88.1	103.6
Q6PCB8	Embigin OS=Homo sapiens GN=EMB PE=1 SV=1	39	11	111.8	187	230.7	234.4	140.3	61.9	33.8
Q12824	SWI/SNF-related matrix-associated actin-dependent regulator of chromatin subfamily B member 1 OS=Homo sapiens GN=SMARCB1 PE=1 SV=2	47	12	146.2	97.2	97.6	110.3	133	119.1	104.4
Q96P48	Arf-GAP with Rho-GAP domain, ANK repeat and PH domain-containing protein 1 OS=Homo sapiens GN=ARAP1 PE=1 SV=3	14	15	110.3	52.6	161.5	152.3	121.1	185.8	216.3
P60033	CD81 antigen OS=Homo sapiens GN=CD81 PE=1 SV=1	37	8	102.8	187.6	174.2	195.6	164.7	68.7	43.1
Q8IUR7	Armadillo repeat-containing protein 8 OS=Homo sapiens GN=ARMC8 PE=1 SV=2	18	15	73.2	87.6	86.3	87.6	67.7	105.1	188.8
Q9H1B7	Interferon regulatory factor 2-binding protein-like OS=Homo sapiens GN=IRF2BPL PE=1 SV=1	23	14	67.4	97.2	86.4	99.4	106.6	133.6	154.4
Q9Y5X1	Sorting nexin-9 OS=Homo sapiens GN=SNX9 PE=1 SV=1	36	14	81.6	110.8	92.9	103.2	102.7	103.1	96.3
Q9NRZ9	Lymphoid-specific helicase OS=Homo sapiens GN=HELLS PE=1 SV=1	26	19	129.2	72.9	81.9	77.8	105.5	129.5	102.6
Q9HBG7	T-lymphocyte surface antigen Ly-9 OS=Homo sapiens GN=LY9 PE=1 SV=3	27	10	68	116.2	142	164.4	181.9	108.8	66.2
P35244	Replication protein A 14 kDa subunit OS=Homo sapiens GN=RPA3 PE=1 SV=1	83	8	89.7	62.8	107.3	116.9	80.2	141	133.5
Q9NRX1	RNA-binding protein PNO1 OS=Homo sapiens GN=PNO1 PE=1 SV=1	55	14	53.5	46.3	54.5	57.9	97.9	127.2	183.6
Q9HD26	Golgi-associated PDZ and coiled-coil motif-containing protein OS=Homo sapiens GN=GOPC PE=1 SV=1	30	11	85	125.2	105	114.1	76.6	109.8	128.8
O60613	15 kDa selenoprotein OS=Homo sapiens GN=SEP15 PE=1 SV=3	54	9	113.8	101.7	200.3	253.5	148.4	91.2	35.3
P49593	Protein phosphatase 1F OS=Homo sapiens GN=PPM1F PE=1 SV=3	55	16	118.6	86.4	121	122	81.9	122	125.3
P49773	Histidine triad nucleotide-binding protein 1 OS=Homo sapiens GN=HINT1 PE=1 SV=2	86	11	79.7	115.4	102	110.7	74.4	114.7	128.5
Q96FC9	Probable ATP-dependent RNA helicase DDX11 OS=Homo sapiens GN=DDX11 PE=1 SV=1	19	15	61.1	95.5	75.6	92.5	113.8	125.5	179
Q7Z7E8	Ubiquitin-conjugating enzyme E2 Q1 OS=Homo sapiens GN=UBE2Q1 PE=1 SV=1	37	13	96.8	114.4	110.5	114	90.5	111	125.4
Q9UJY5	ADP-ribosylation factor-binding protein GGA1 OS=Homo sapiens GN=GGA1 PE=1 SV=1	31	13	102.8	107.9	123.9	122.7	81.4	115.1	117
O95980	Reversion-inducing cysteine-rich protein with Kazal motifs OS=Homo sapiens GN=RECK PE=1 SV=1	21	17	122.4	185.6	197	185.3	155	86.2	49.3
Q8NFH4	Nucleoporin Nup37 OS=Homo sapiens GN=NUP37 PE=1 SV=1	37	9	100.6	128.9	134.1	147	87.3	116.2	137.6
O75935	Dynactin subunit 3 OS=Homo sapiens GN=DCTN3 PE=1 SV=1	60	14	92.1	140.4	107.4	122.9	78.4	124.4	105.5
P42677	40S ribosomal protein S27 OS=Homo sapiens GN=RPS27 PE=1 SV=3	45	8	40.2	53.9	50.1	75	133.9	151.4	151.4
O94910	Adhesion G protein-coupled receptor L1 OS=Homo sapiens GN=ADGRL1 PE=1 SV=1	16	14	137.2	224.9	263	265.6	207.3	95.1	56.9
Q9BXK5	Bcl-2-like protein 13 OS=Homo sapiens GN=BCL2L13 PE=1 SV=1	43	13	338.1	304.9	178.6	80.2	31.8	18.1	16.4
Q9H7B4	Histone-lysine N-methyltransferase SMYD3 OS=Homo sapiens GN=SMYD3 PE=1 SV=4	30	13	95.5	103.1	99.8	92	87.2	118.1	155.4
Q6JBY9	CapZ-interacting protein OS=Homo sapiens GN=RCSD1 PE=1 SV=1	52	14	82.7	142.9	103.8	97.2	81.1	97.2	129.2
Q9Y2A7	Nck-associated protein 1 OS=Homo sapiens GN=NCKAP1 PE=1 SV=1	17	18	83.7	111.5	105.7	118.4	113.5	117	111
Q15293	Reticulocalbin-1 OS=Homo sapiens GN=RCN1 PE=1 SV=1	46	12	123.8	134.6	151.7	226.8	220.5	58.7	26.5
Q9H871	Protein RMD5 homolog A OS=Homo sapiens GN=RMND5A PE=1 SV=1	45	12	60.5	80.7	72.6	78	67.2	100.2	196.9
Q8TBM8	DnaJ homolog subfamily B member 14 OS=Homo sapiens GN=DNAJB14 PE=1 SV=1	43	16	80.1	130.8	149.3	180.3	169.8	94.7	42
P41223	Protein BUD31 homolog OS=Homo sapiens GN=BUD31 PE=1 SV=2	70	15	39.5	59.6	54.4	69	119.3	147.4	163.9
Q53GQ0	Very-long-chain 3-oxoacyl-CoA reductase OS=Homo sapiens GN=HSD17B12 PE=1 SV=2	47	14	107.4	97	176.2	203.5	168.9	83.2	38.5
Q9NT62	Ubiquitin-like-conjugating enzyme ATG3 OS=Homo sapiens GN=ATG3 PE=1 SV=1	37	13	100.5	140.3	111.2	107.2	80.2	106	123.8
Q6PCE3	Glucose 1,6-bisphosphate synthase OS=Homo sapiens GN=PGM2L1 PE=1 SV=3	30	16	86	145.2	107.2	106	91.5	115.7	130.1
P25490	Transcriptional repressor protein YY1 OS=Homo sapiens GN=YY1 PE=1 SV=2	27	12	267.7	116.1	110.9	127.9	210.5	61.8	47.8
Q9NWU5	39S ribosomal protein L22, mitochondrial OS=Homo sapiens GN=MRPL22 PE=1 SV=1	54	14	373.9	373.8	140.8	52.8	19.3	14.7	15.1
Q68CP9	AT-rich interactive domain-containing protein 2 OS=Homo sapiens GN=ARID2 PE=1 SV=2	13	16	100.9	126.8	91.8	104.6	101.7	128.9	130.9
Q96EK6	Glucosamine 6-phosphate N-acetyltransferase OS=Homo sapiens GN=GNPNAT1 PE=1 SV=1	61	10	84.3	138.3	100.5	104.5	85.8	122.6	140.4
Q9GZT6	Coiled-coil domain-containing protein 90B, mitochondrial OS=Homo sapiens GN=CCDC90B PE=1 SV=2	47	16	356.6	224.3	215.1	85.1	40.7	28.5	25.2
Q9H5V9	UPF0428 protein CXorf56 OS=Homo sapiens GN=CXorf56 PE=1 SV=1	45	12	59.9	77.8	76	93.8	150.1	153.9	170
O95376	E3 ubiquitin-protein ligase ARIH2 OS=Homo sapiens GN=ARIH2 PE=1 SV=1	39	14	74.3	129.2	101	111.9	80.6	108.2	128.5
O00192	Armadillo repeat protein deleted in velo-cardio-facial syndrome OS=Homo sapiens GN=ARVCF PE=1 SV=1	22	13	122.1	209.6	233.3	215.7	150.1	43.6	25.6
Q15386	Ubiquitin-protein ligase E3C OS=Homo sapiens GN=UBE3C PE=1 SV=3	21	15	94.8	133.5	102.4	103.8	74.1	97.6	118.8
O43633	Charged multivesicular body protein 2a OS=Homo sapiens GN=CHMP2A PE=1 SV=1	36	11	80	104.3	101.4	113.6	126.5	111.3	101.6
Q13190	Syntaxin-5 OS=Homo sapiens GN=STX5 PE=1 SV=2	42	13	108.6	189.9	157.3	150.4	141.6	91.5	66.8
Q8NDF8	Non-canonical poly(A) RNA polymerase PAPD5 OS=Homo sapiens GN=PAPD5 PE=1 SV=2	32	16	21.4	31.5	34.7	31.6	537	82.3	125.1
O75368	SH3 domain-binding glutamic acid-rich-like protein OS=Homo sapiens GN=SH3BGRL PE=1 SV=1	91	12	82.2	128.3	104.9	113.4	86.1	103.5	132
O15541	RING finger protein 113A OS=Homo sapiens GN=RNF113A PE=1 SV=1	37	10	65.7	50	97.8	101.7	72.3	128.2	146.1
Q13496	Myotubularin OS=Homo sapiens GN=MTM1 PE=1 SV=2	37	17	96.5	128.2	139.6	139.7	120.2	94.8	86.5
Q99447	Ethanolamine-phosphate cytidylyltransferase OS=Homo sapiens GN=PCYT2 PE=1 SV=1	44	15	96.8	130.8	116.5	124.9	83.4	132.5	138.1
A8MPP1	Putative ATP-dependent RNA helicase DDX11-like protein 8 OS=Homo sapiens GN=DDX11L8 PE=1 SV=1	19	15	84.1	75.1	92.7	96.1	120.7	120.5	149.5
Q9HD15	Steroid receptor RNA activator 1 OS=Homo sapiens GN=SRA1 PE=1 SV=1	48	14	80.7	111.1	101.9	109.6	82.7	111.9	128.5
Q9NRG7	Epimerase family protein SDR39U1 OS=Homo sapiens GN=SDR39U1 PE=1 SV=2	43	14	385.8	259.8	192.5	72	37	22.9	16.1
P30414	NK-tumor recognition protein OS=Homo sapiens GN=NKTR PE=1 SV=2	16	17	88.6	115.2	82.8	86.7	155.2	220.6	250.9
Q9NUM4	Transmembrane protein 106B OS=Homo sapiens GN=TMEM106B PE=1 SV=2	34	11	57.9	113.8	163.4	240.6	221.8	98.5	49.6
O14686	Histone-lysine N-methyltransferase 2D OS=Homo sapiens GN=KMT2D PE=1 SV=2	5	16	87.9	117.2	101.7	110.5	101.4	109.3	124.2
P16083	Ribosyldihydronicotinamide dehydrogenase [quinone] OS=Homo sapiens GN=NQO2 PE=1 SV=5	59	10	104.1	116	111.6	112.3	65.7	119	113.8
P83436	Conserved oligomeric Golgi complex subunit 7 OS=Homo sapiens GN=COG7 PE=1 SV=1	26	16	128.4	133.7	126.7	118.2	79.3	110.2	120.3
Q14181	DNA polymerase alpha subunit B OS=Homo sapiens GN=POLA2 PE=1 SV=2	28	15	74.7	86	103.3	103.5	90.9	126.2	142.5
O14562	Ubiquitin domain-containing protein UBFD1 OS=Homo sapiens GN=UBFD1 PE=1 SV=2	51	15	81.2	127.4	108.9	104.1	85	116.7	127.6
Q6P4Q7	Metal transporter CNNM4 OS=Homo sapiens GN=CNNM4 PE=1 SV=3	29	17	143.3	142.5	222.5	241.7	147.1	48.9	20.7
Q86WB0	Nuclear-interacting partner of ALK OS=Homo sapiens GN=ZC3HC1 PE=1 SV=1	38	14	66.1	100.6	90.1	110.5	80.3	140.1	128.8
Q7Z2W9	39S ribosomal protein L21, mitochondrial OS=Homo sapiens GN=MRPL21 PE=1 SV=2	59	13	430.1	264.7	187.2	61.1	19.9	19.8	17.1
Q9NUL7	Probable ATP-dependent RNA helicase DDX28 OS=Homo sapiens GN=DDX28 PE=1 SV=2	40	15	377.3	299.5	162.6	63.4	36.1	31.9	29.3
P48553	Trafficking protein particle complex subunit 10 OS=Homo sapiens GN=TRAPPC10 PE=1 SV=2	19	19	68.2	74.2	92.2	116.2	130.8	100.4	89.2
Q13362	Serine/threonine-protein phosphatase 2A 56 kDa regulatory subunit gamma isoform OS=Homo sapiens GN=PPP2R5C PE=1 SV=3	29	12	180.1	123.2	250.5	248.1	124.2	238.2	159.2
Q96DP5	Methionyl-tRNA formyltransferase, mitochondrial OS=Homo sapiens GN=MTFMT PE=1 SV=2	48	16	469	366.5	193.6	78.2	45.7	44	53
O75608	Acyl-protein thioesterase 1 OS=Homo sapiens GN=LYPLA1 PE=1 SV=1	48	10	192.3	170.1	141.8	110	67.7	86.5	86.5
Q6ZVM7	TOM1-like protein 2 OS=Homo sapiens GN=TOM1L2 PE=1 SV=1	43	13	121.5	129.3	178	217.9	114.2	118.3	88.3
Q6UW02	Cytochrome P450 20A1 OS=Homo sapiens GN=CYP20A1 PE=1 SV=1	39	14	104.9	103	188.3	214.7	140.7	99.3	43.6
P09496	Clathrin light chain A OS=Homo sapiens GN=CLTA PE=1 SV=1	29	16	120.7	116	160	151.8	74.2	93.3	98.9
Q9Y3D7	Mitochondrial import inner membrane translocase subunit TIM16 OS=Homo sapiens GN=PAM16 PE=1 SV=2	70	11	372.5	341.9	174.8	67.4	23.6	12.1	7.7
O60870	DNA/RNA-binding protein KIN17 OS=Homo sapiens GN=KIN PE=1 SV=2	35	15	28.7	40.5	45.3	60.2	111.2	137.2	168.4
Q9Y2K6	Ubiquitin carboxyl-terminal hydrolase 20 OS=Homo sapiens GN=USP20 PE=1 SV=2	25	16	103.5	130.9	140.5	172.8	244.8	77.7	50
Q9Y3S2	Zinc finger protein 330 OS=Homo sapiens GN=ZNF330 PE=1 SV=1	39	13	93.5	122.1	104.7	114.3	96.3	114.7	122.6
Q86TI2	Dipeptidyl peptidase 9 OS=Homo sapiens GN=DPP9 PE=1 SV=3	21	18	84.5	129	99.4	98.4	84.8	103.9	126.7
Q7L5N7	Lysophosphatidylcholine acyltransferase 2 OS=Homo sapiens GN=LPCAT2 PE=1 SV=1	38	15	93.5	129.8	154.6	193.1	185.1	90.6	52.5
Q86YT6	E3 ubiquitin-protein ligase MIB1 OS=Homo sapiens GN=MIB1 PE=1 SV=1	19	16	52.7	75.6	56.2	68.3	113.1	116.3	174.3
Q9HBU6	Ethanolamine kinase 1 OS=Homo sapiens GN=ETNK1 PE=1 SV=1	39	13	89.4	113	110	119.9	92.3	117	126
O43278	Kunitz-type protease inhibitor 1 OS=Homo sapiens GN=SPINT1 PE=1 SV=2	35	16	80.7	111.1	147.5	164.3	144.1	112.8	85.3
Q17R31	Putative deoxyribonuclease TATDN3 OS=Homo sapiens GN=TATDN3 PE=1 SV=1	69	14	102.2	81.4	100.7	98.7	77.3	136.1	127.2
O43583	Density-regulated protein OS=Homo sapiens GN=DENR PE=1 SV=2	59	10	77.3	102.6	81.3	86.5	107.9	116.9	127.1
Q15054	DNA polymerase delta subunit 3 OS=Homo sapiens GN=POLD3 PE=1 SV=2	31	14	57.2	81.2	76.8	87.4	81.2	111.8	169.3
Q9Y6M9	NADH dehydrogenase [ubiquinone] 1 beta subcomplex subunit 9 OS=Homo sapiens GN=NDUFB9 PE=1 SV=3	69	13	339.4	270.9	148.4	71.7	52.5	26.9	35.4
A6NK58	Putative lipoyltransferase 2, mitochondrial OS=Homo sapiens GN=LIPT2 PE=3 SV=1	56	12	402.5	279.2	172.9	64.3	31.1	27.2	22.7
P62857	40S ribosomal protein S28 OS=Homo sapiens GN=RPS28 PE=1 SV=1	74	10	44.7	49.3	53.5	77.1	111.8	176.1	144.3
Q9Y5W8	Sorting nexin-13 OS=Homo sapiens GN=SNX13 PE=1 SV=4	20	18	88.3	180.9	147.6	183.3	173.1	122.1	104.6
O95182	NADH dehydrogenase [ubiquinone] 1 alpha subcomplex subunit 7 OS=Homo sapiens GN=NDUFA7 PE=1 SV=3	78	11	292.3	296	148.1	68.9	39.6	26.6	52.8
O14602	Eukaryotic translation initiation factor 1A, Y-chromosomal OS=Homo sapiens GN=EIF1AY PE=1 SV=4	73	13	49.2	45	66.8	80.9	74.1	146.6	190.7
O60294	tRNA wybutosine-synthesizing protein 4 OS=Homo sapiens GN=LCMT2 PE=1 SV=3	21	13	110.1	147.6	98.5	86.9	108.9	112.6	127.5
Q8TCG2	Phosphatidylinositol 4-kinase type 2-beta OS=Homo sapiens GN=PI4K2B PE=1 SV=1	41	18	56.6	88	100.3	133.1	154	140.5	107.9
Q9H019	Mitochondrial fission regulator 1-like OS=Homo sapiens GN=MTFR1L PE=1 SV=2	48	13	365.8	252.3	204.3	80.1	39	30.7	27.9
Q9NZ52	ADP-ribosylation factor-binding protein GGA3 OS=Homo sapiens GN=GGA3 PE=1 SV=1	28	14	120.5	105	160.4	146.2	110.3	90.9	73.3
P16383	GC-rich sequence DNA-binding factor 2 OS=Homo sapiens GN=GCFC2 PE=1 SV=2	25	14	42.7	64	59.5	68	83.7	135.2	193.7
Q96AX2	Ras-related protein Rab-37 OS=Homo sapiens GN=RAB37 PE=1 SV=3	54	13	133.7	226.3	183.9	175.8	140.2	91	49.2
Q92506	Estradiol 17-beta-dehydrogenase 8 OS=Homo sapiens GN=HSD17B8 PE=1 SV=2	49	10	371.5	337.3	169.1	61.5	26.4	18.1	16.1
Q96AJ9	Vesicle transport through interaction with t-SNAREs homolog 1A OS=Homo sapiens GN=VTI1A PE=1 SV=2	52	12	51.1	77.1	107.8	128.8	132.3	135.1	105.3
Q9BQ69	O-acetyl-ADP-ribose deacetylase MACROD1 OS=Homo sapiens GN=MACROD1 PE=1 SV=2	45	15	470.3	234	197.6	56.3	20.5	11.7	9.5
Q16774	Guanylate kinase OS=Homo sapiens GN=GUK1 PE=1 SV=2	63	10	236.5	134.6	139.8	90.5	48.5	90.9	92.8
Q12770	Sterol regulatory element-binding protein cleavage-activating protein OS=Homo sapiens GN=SCAP PE=1 SV=4	18	15	116.5	90.3	182.8	224.1	187	96.3	39.2
P42766	60S ribosomal protein L35 OS=Homo sapiens GN=RPL35 PE=1 SV=2	63	16	17.9	23.8	32.8	39.1	490.5	113.8	105.2
Q9H5N1	Rab GTPase-binding effector protein 2 OS=Homo sapiens GN=RABEP2 PE=1 SV=2	30	13	96.8	115.1	123.9	126.8	122.4	128.2	138.4
P84090	Enhancer of rudimentary homolog OS=Homo sapiens GN=ERH PE=1 SV=1	53	9	25.7	44.1	41.8	55.4	134.6	138.9	179.1
Q70CQ3	Ubiquitin carboxyl-terminal hydrolase 30 OS=Homo sapiens GN=USP30 PE=1 SV=1	32	12	294	220.5	174.9	104.6	104	36	29.2
P04062	Glucosylceramidase OS=Homo sapiens GN=GBA PE=1 SV=3	26	12	65.5	64.5	173.6	262.3	183	102.7	38.1
Q86Y79	Probable peptidyl-tRNA hydrolase OS=Homo sapiens GN=PTRH1 PE=1 SV=1	77	13	481.4	170.9	205.5	63.4	24.7	29.5	24.6
Q9NR12	PDZ and LIM domain protein 7 OS=Homo sapiens GN=PDLIM7 PE=1 SV=1	57	17	94.7	137.1	128.4	121.7	117.3	114	134
Q9Y5W7	Sorting nexin-14 OS=Homo sapiens GN=SNX14 PE=1 SV=3	22	18	93.9	136.5	153.3	182.2	186.4	79	50.6
P47813	Eukaryotic translation initiation factor 1A, X-chromosomal OS=Homo sapiens GN=EIF1AX PE=1 SV=2	73	14	47.4	63.7	60.2	70.2	79.1	129.4	184
Q9Y5K8	V-type proton ATPase subunit D OS=Homo sapiens GN=ATP6V1D PE=1 SV=1	47	12	77.9	95.3	110.6	123.5	101.2	104	116.8
Q9Y3I1	F-box only protein 7 OS=Homo sapiens GN=FBXO7 PE=1 SV=1	27	12	97.8	126.9	115.1	109	85.1	102.2	146.9
P46736	Lys-63-specific deubiquitinase BRCC36 OS=Homo sapiens GN=BRCC3 PE=1 SV=2	38	12	81.9	107.5	93.5	116.2	91.4	135.5	104.3
O75436	Vacuolar protein sorting-associated protein 26A OS=Homo sapiens GN=VPS26A PE=1 SV=2	41	12	87.8	109.3	112.7	123.6	82.1	112.9	124.1
P16104	Histone H2AX OS=Homo sapiens GN=H2AFX PE=1 SV=2	54	10
P32519	ETS-related transcription factor Elf-1 OS=Homo sapiens GN=ELF1 PE=1 SV=2	34	12	117	123.4	96.9	93.3	115.7	113.9	125.5
Q9BRF8	Serine/threonine-protein phosphatase CPPED1 OS=Homo sapiens GN=CPPED1 PE=1 SV=3	46	10	91.9	134.8	119.2	106.1	79.8	116.2	131.4
O00329	Phosphatidylinositol 4,5-bisphosphate 3-kinase catalytic subunit delta isoform OS=Homo sapiens GN=PIK3CD PE=1 SV=2	21	18	91.3	101.2	108.6	114.6	98.7	120	123.9
Q9Y5L4	Mitochondrial import inner membrane translocase subunit Tim13 OS=Homo sapiens GN=TIMM13 PE=1 SV=1	62	6	353.1	334.4	165.9	62.1	23.7	18.6	14.4
Q86X55	Histone-arginine methyltransferase CARM1 OS=Homo sapiens GN=CARM1 PE=1 SV=3	27	15	81.1	124.9	93.1	102.9	78.4	105.6	133.2
O14972	Down syndrome critical region protein 3 OS=Homo sapiens GN=DSCR3 PE=2 SV=1	32	10	78.6	132.5	134.2	149.7	111.4	90.9	109.9
Q9NUE0	Palmitoyltransferase ZDHHC18 OS=Homo sapiens GN=ZDHHC18 PE=2 SV=2	39	11	96.9	173.7	179	192.2	166.1	62.2	48.2
Q9NX20	39S ribosomal protein L16, mitochondrial OS=Homo sapiens GN=MRPL16 PE=1 SV=1	40	14	379.4	346.9	164.2	57.6	18.6	11.5	10.8
Q86YS6	Ras-related protein Rab-43 OS=Homo sapiens GN=RAB43 PE=1 SV=1	75	16	107.4	172.1	150	152.5	163.6	83.1	77.2
P51531	Probable global transcription activator SNF2L2 OS=Homo sapiens GN=SMARCA2 PE=1 SV=2	13	18
Q15274	Nicotinate-nucleotide pyrophosphorylase [carboxylating] OS=Homo sapiens GN=QPRT PE=1 SV=3	38	10	80.7	95.4	102.9	113.9	77.1	119.4	141.4
PH001	Negative regulatory factor OS=HIV GN=Nef	45	15
Q6ULP2	Aftiphilin OS=Homo sapiens GN=AFTPH PE=1 SV=2	20	14	78.6	112.9	105	121.2	93.5	104.5	109.6
Q15102	Platelet-activating factor acetylhydrolase IB subunit gamma OS=Homo sapiens GN=PAFAH1B3 PE=1 SV=1	61	13	89.1	117	101.5	111.8	89.7	117.2	132.3
Q96FJ2	Dynein light chain 2, cytoplasmic OS=Homo sapiens GN=DYNLL2 PE=1 SV=1	70	9	99.6	108.5	114.7	115.1	87.4	110.3	121.2
O43516	WAS/WASL-interacting protein family member 1 OS=Homo sapiens GN=WIPF1 PE=1 SV=3	49	14	56.3	80	81.2	92.8	136.7	152.6	140.5
P55210	Caspase-7 OS=Homo sapiens GN=CASP7 PE=1 SV=1	56	14	88.8	129.8	109.3	111.8	77	114.4	131.9
Q9UHR6	Zinc finger HIT domain-containing protein 2 OS=Homo sapiens GN=ZNHIT2 PE=1 SV=1	51	14	86.3	111.1	97.6	104.3	118	128.6	148.4
Q8N668	COMM domain-containing protein 1 OS=Homo sapiens GN=COMMD1 PE=1 SV=1	46	9	96.6	139.4	133	146.5	111.4	117.4	142.2
P28715	DNA repair protein complementing XP-G cells OS=Homo sapiens GN=ERCC5 PE=1 SV=3	14	13	53.9	87.4	70.7	79.3	90.7	124.8	159.3
P14209	CD99 antigen OS=Homo sapiens GN=CD99 PE=1 SV=1	22	5	128.9	86.2	252.4	258.4	114.9	78.5	36.9
O14933	Ubiquitin/ISG15-conjugating enzyme E2 L6 OS=Homo sapiens GN=UBE2L6 PE=1 SV=4	90	13	95.6	105.2	109.5	108.9	79.5	114.9	133.4
P51948	CDK-activating kinase assembly factor MAT1 OS=Homo sapiens GN=MNAT1 PE=1 SV=1	53	13	79.2	73.6	101.6	125.1	126.5	128.9	116.2
Q96SZ5	2-aminoethanethiol dioxygenase OS=Homo sapiens GN=ADO PE=1 SV=2	54	13	96.8	138.7	114.1	110.9	82.8	116.3	135.7
Q8IYB7	DIS3-like exonuclease 2 OS=Homo sapiens GN=DIS3L2 PE=1 SV=4	24	17	85.4	105.4	99.7	106.9	80	114.9	133
Q9NS93	Transmembrane 7 superfamily member 3 OS=Homo sapiens GN=TM7SF3 PE=2 SV=1	21	14	84	116.8	158.2	244.4	188.5	104.7	53.2
O75915	PRA1 family protein 3 OS=Homo sapiens GN=ARL6IP5 PE=1 SV=1	35	10	105.7	116.2	170.7	212.4	164.6	94.5	52.1
O95674	Phosphatidate cytidylyltransferase 2 OS=Homo sapiens GN=CDS2 PE=1 SV=1	31	10	105.4	127.9	174.8	210.1	174.9	91	39.9
Q9NS86	LanC-like protein 2 OS=Homo sapiens GN=LANCL2 PE=1 SV=1	30	11	93	139.1	115.4	116.1	91.8	106	135
P82921	28S ribosomal protein S21, mitochondrial OS=Homo sapiens GN=MRPS21 PE=1 SV=2	71	11	436	225.6	190.9	56.6	25.7	19.1	19.8
Q8TF05	Serine/threonine-protein phosphatase 4 regulatory subunit 1 OS=Homo sapiens GN=PPP4R1 PE=1 SV=1	19	15	132.7	173.5	138.1	133.3	87	125	141.2
Q9NP92	28S ribosomal protein S30, mitochondrial OS=Homo sapiens GN=MRPS30 PE=1 SV=2	36	13	380.7	315.9	154.9	62.4	28.7	21.6	26
Q15554	Telomeric repeat-binding factor 2 OS=Homo sapiens GN=TERF2 PE=1 SV=3	25	12
Q8NEY8	Periphilin-1 OS=Homo sapiens GN=PPHLN1 PE=1 SV=2	34	16	39.1	47.9	48.8	65.8	103.1	147.1	172.3
P62854	40S ribosomal protein S26 OS=Homo sapiens GN=RPS26 PE=1 SV=3	59	8	34.8	44.4	45.9	65.2	165.2	170.5	140.4
Q96RE7	Nucleus accumbens-associated protein 1 OS=Homo sapiens GN=NACC1 PE=1 SV=1	24	10	84.1	129.6	102.9	111	94.3	135	149.7
O75683	Surfeit locus protein 6 OS=Homo sapiens GN=SURF6 PE=1 SV=3	50	17	30	45	43.2	59.2	122.6	158.5	189.7
Q8WUI4	Histone deacetylase 7 OS=Homo sapiens GN=HDAC7 PE=1 SV=2	26	16	82.4	98.3	94.9	100.3	83	119.2	154.9
Q5HYI8	Rab-like protein 3 OS=Homo sapiens GN=RABL3 PE=1 SV=1	68	10	80.2	125.3	160.2	188.3	140.4	98.8	48.4
Q9Y530	O-acetyl-ADP-ribose deacetylase 1 OS=Homo sapiens GN=OARD1 PE=1 SV=2	58	13	45.1	69.8	62	77.3	115.2	159.4	145.5
Q06546	GA-binding protein alpha chain OS=Homo sapiens GN=GABPA PE=1 SV=1	35	12	83.1	91	99.6	94.3	77.5	132.1	141.3
P49207	60S ribosomal protein L34 OS=Homo sapiens GN=RPL34 PE=1 SV=3	55	14	48.6	46.1	62.7	93.3	273.6	139.2	110.5
Q13685	Angio-associated migratory cell protein OS=Homo sapiens GN=AAMP PE=1 SV=2	29	10	80	101.7	93	108.7	95.3	122.3	132.6
Q06481	Amyloid-like protein 2 OS=Homo sapiens GN=APLP2 PE=1 SV=2	24	16	72.8	132.7	142.4	181	189.3	103.2	66.5
Q9Y333	U6 snRNA-associated Sm-like protein LSm2 OS=Homo sapiens GN=LSM2 PE=1 SV=1	82	7	46.6	45.2	66.1	84.4	61.9	142.1	172.8
Q01968	Inositol polyphosphate 5-phosphatase OCRL-1 OS=Homo sapiens GN=OCRL PE=1 SV=3	20	16	94.4	107.9	133.2	144	108.3	116.8	106.2
Q9Y3C6	Peptidyl-prolyl cis-trans isomerase-like 1 OS=Homo sapiens GN=PPIL1 PE=1 SV=1	73	12	53.4	80.8	61.5	72.3	150.5	129.7	159.3
Q9P2T1	GMP reductase 2 OS=Homo sapiens GN=GMPR2 PE=1 SV=1	36	12	75.8	152.9	92.9	107.5	85.3	140.8	118.7
Q9H553	Alpha-1,3/1,6-mannosyltransferase ALG2 OS=Homo sapiens GN=ALG2 PE=1 SV=1	43	15	90	162.5	146.2	162.7	197	86.2	72.6
Q13907	Isopentenyl-diphosphate Delta-isomerase 1 OS=Homo sapiens GN=IDI1 PE=1 SV=2	44	11	154.9	143.6	118.3	110.1	60.2	98.8	101.8
Q9Y6R1	Electrogenic sodium bicarbonate cotransporter 1 OS=Homo sapiens GN=SLC4A4 PE=1 SV=1	16	13	101.6	166.2	221.2	228.1	160.3	61.4	35.6
Q8N543	Prolyl 3-hydroxylase OGFOD1 OS=Homo sapiens GN=OGFOD1 PE=1 SV=1	29	15	61.2	69.2	83.7	98.5	207.2	107.8	132.2
P61513	60S ribosomal protein L37a OS=Homo sapiens GN=RPL37A PE=1 SV=2	70	9	24.5	31.2	32.3	51.8	344	141	124.7
Q9ULF5	Zinc transporter ZIP10 OS=Homo sapiens GN=SLC39A10 PE=1 SV=2	21	15	128.1	181.4	215.7	204.3	144.7	53.3	26.7
Q8N465	D-2-hydroxyglutarate dehydrogenase, mitochondrial OS=Homo sapiens GN=D2HGDH PE=1 SV=3	38	15	368.1	315	155	67.6	31.7	24.2	19.1
Q8NE86	Calcium uniporter protein, mitochondrial OS=Homo sapiens GN=MCU PE=1 SV=1	43	15	419.1	183.3	208	80.6	35.2	22.3	11.4
Q14376	UDP-glucose 4-epimerase OS=Homo sapiens GN=GALE PE=1 SV=2	49	13	91	91.2	109.3	118.5	83.3	120	119
O60232	Sjoegren syndrome/scleroderma autoantigen 1 OS=Homo sapiens GN=SSSCA1 PE=1 SV=1	68	9	87.5	138.9	109.6	111.7	78.7	111.3	128.9
Q8WVK2	U4/U6.U5 small nuclear ribonucleoprotein 27 kDa protein OS=Homo sapiens GN=SNRNP27 PE=1 SV=1	39	9	46.9	57.5	54.6	70.4	99.9	151.6	158.2
Q9NR50	Translation initiation factor eIF-2B subunit gamma OS=Homo sapiens GN=EIF2B3 PE=1 SV=1	38	14	81.1	122.6	95.7	98.8	103.9	152.8	110.1
Q8IUH5	Palmitoyltransferase ZDHHC17 OS=Homo sapiens GN=ZDHHC17 PE=1 SV=2	24	15	132.5	213.1	218.9	160.7	93.4	64.5	50.3
Q9BVC5	Ashwin OS=Homo sapiens GN=C2orf49 PE=1 SV=1	72	12	33.3	26.7	46.9	68.5	95.8	178.9	179
Q5U5X0	Complex III assembly factor LYRM7 OS=Homo sapiens GN=LYRM7 PE=1 SV=1	70	10	381.5	337.9	170.5	62.5	23.5	13.4	10.7
Q6P1L8	39S ribosomal protein L14, mitochondrial OS=Homo sapiens GN=MRPL14 PE=1 SV=1	59	10	363.2	301.2	160.5	64.9	34.8	21.8	19.6
Q53GL0	Pleckstrin homology domain-containing family O member 1 OS=Homo sapiens GN=PLEKHO1 PE=1 SV=2	35	13	109.9	153.5	173.5	170.8	144.1	72.4	57.3
Q9NRN7	L-aminoadipate-semialdehyde dehydrogenase-phosphopantetheinyl transferase OS=Homo sapiens GN=AASDHPPT PE=1 SV=2	48	16	104.5	45.2	114.6	127.8	56.1	158.6	122.5
Q9BRR9	Rho GTPase-activating protein 9 OS=Homo sapiens GN=ARHGAP9 PE=1 SV=2	28	17	104.4	124.9	139.8	127.2	103.7	104.1	105.9
Q5VSY0	G kinase-anchoring protein 1 OS=Homo sapiens GN=GKAP1 PE=1 SV=2	45	15	31.3	43.8	55.1	92.2	173.6	209.3	100.4
Q8NCC3	Group XV phospholipase A2 OS=Homo sapiens GN=PLA2G15 PE=1 SV=2	30	10	62.6	114.3	178.8	264.9	225	74.1	37.3
Q9GZR2	RNA exonuclease 4 OS=Homo sapiens GN=REXO4 PE=1 SV=2	56	16	36.4	37.8	43.6	54.9	95.6	141.7	187.5
O43324	Eukaryotic translation elongation factor 1 epsilon-1 OS=Homo sapiens GN=EEF1E1 PE=1 SV=1	73	13	40.8	35.8	51.7	57.7	237.5	121.5	149.8
O95363	Phenylalanine--tRNA ligase, mitochondrial OS=Homo sapiens GN=FARS2 PE=1 SV=1	27	16	387.2	337.1	160.1	58	21.7	13.5	11.2
Q7Z7A4	PX domain-containing protein kinase-like protein OS=Homo sapiens GN=PXK PE=1 SV=1	33	15	57.4	54.5	74.5	86.4	112.9	155.2	135.2
Q92925	SWI/SNF-related matrix-associated actin-dependent regulator of chromatin subfamily D member 2 OS=Homo sapiens GN=SMARCD2 PE=1 SV=3	38	15	176.5	144.8	105.7	103.2	143.7	147.6	178.6
Q16186	Proteasomal ubiquitin receptor ADRM1 OS=Homo sapiens GN=ADRM1 PE=1 SV=2	24	13	94.7	75.4	114.9	111	94.4	108.7	167.5
Q6GMV3	Putative peptidyl-tRNA hydrolase PTRHD1 OS=Homo sapiens GN=PTRHD1 PE=1 SV=1	89	12	196.7	185.2	125.6	90.4	75.9	81.6	92.4
P49848	Transcription initiation factor TFIID subunit 6 OS=Homo sapiens GN=TAF6 PE=1 SV=1	29	16
Q9NVU7	Protein SDA1 homolog OS=Homo sapiens GN=SDAD1 PE=1 SV=3	18	14	30.7	63.8	44.1	54.5	92.7	123.3	192.6
Q6Y288	Beta-1,3-glucosyltransferase OS=Homo sapiens GN=B3GLCT PE=1 SV=2	29	14	101.4	97.8	189.3	243.5	158.3	90.7	31.4
Q8NBT2	Kinetochore protein Spc24 OS=Homo sapiens GN=SPC24 PE=1 SV=2	68	9	94.9	78	112.8	106.3	84.6	122.9	135.8
Q9Y6H3	Mitochondrial inner membrane protease ATP23 homolog OS=Homo sapiens GN=XRCC6BP1 PE=1 SV=3	55	12	372.2	258.2	174.4	75.1	45.5	36.4	38
Q9NRL2	Bromodomain adjacent to zinc finger domain protein 1A OS=Homo sapiens GN=BAZ1A PE=1 SV=2	14	18
Q14247	Src substrate cortactin OS=Homo sapiens GN=CTTN PE=1 SV=2	29	17	121.3	142.5	144.3	132	105.7	119.3	132.9
Q99618	Cell division cycle-associated protein 3 OS=Homo sapiens GN=CDCA3 PE=1 SV=1	63	13	152.9	180.8	197.9	173.2	124.3	59.9	41
Q96CX6	Leucine-rich repeat-containing protein 58 OS=Homo sapiens GN=LRRC58 PE=1 SV=2	47	13	90.9	101.1	105	109	75	117.9	138.4
O43708	Maleylacetoacetate isomerase OS=Homo sapiens GN=GSTZ1 PE=1 SV=3	39	7	299.9	264.5	147.1	73.3	41.3	59.8	53.4
Q8NHG8	E3 ubiquitin-protein ligase ZNRF2 OS=Homo sapiens GN=ZNRF2 PE=1 SV=1	79	9	76.1	142	138.6	151.1	181.4	86.5	82.7
Q9H8G2	Caspase activity and apoptosis inhibitor 1 OS=Homo sapiens GN=CAAP1 PE=1 SV=2	32	10	30.5	50.8	49.6	64.9	122.5	159.1	162.3
Q99871	HAUS augmin-like complex subunit 7 OS=Homo sapiens GN=HAUS7 PE=1 SV=3	48	13	118.4	104.2	99.6	99.5	122.5	119.8	148.9
O75054	Immunoglobulin superfamily member 3 OS=Homo sapiens GN=IGSF3 PE=2 SV=3	16	14	108.8	187	185.4	200.7	149.4	65.8	45.9
P05204	Non-histone chromosomal protein HMG-17 OS=Homo sapiens GN=HMGN2 PE=1 SV=3	62	8	131.3	48.4	61.7	75.1	390.4	65.6	86
Q17RN3	Protein FAM98C OS=Homo sapiens GN=FAM98C PE=2 SV=1	54	13	85	94.6	91.8	93.1	110.8	152.3	157
Q9H6E4	Coiled-coil domain-containing protein 134 OS=Homo sapiens GN=CCDC134 PE=1 SV=1	39	11	93.6	145	171.8	216.2	181.9	71.5	28.5
Q9ULH7	MKL/myocardin-like protein 2 OS=Homo sapiens GN=MKL2 PE=1 SV=3	21	15	83.6	124.3	100	109	89.6	126.8	147.3
Q8WVC0	RNA polymerase-associated protein LEO1 OS=Homo sapiens GN=LEO1 PE=1 SV=1	18	11	56.7	75.6	82.2	93.1	72.5	115.2	151.9
Q8NFQ8	Torsin-1A-interacting protein 2 OS=Homo sapiens GN=TOR1AIP2 PE=1 SV=1	39	14	79.6	147.9	146.3	226.2	255.5	78.6	37.7
Q04727	Transducin-like enhancer protein 4 OS=Homo sapiens GN=TLE4 PE=1 SV=3	27	12	61.3	101.5	87.4	99.6	79.2	128.5	149.5
Q9H2K0	Translation initiation factor IF-3, mitochondrial OS=Homo sapiens GN=MTIF3 PE=1 SV=4	40	11	410.1	258.4	170	56	67.7	15.1	13
Q71UM5	40S ribosomal protein S27-like OS=Homo sapiens GN=RPS27L PE=1 SV=3	45	8	38.9	54.5	43.6	75.5	167.7	143.2	150.4
O14920	Inhibitor of nuclear factor kappa-B kinase subunit beta OS=Homo sapiens GN=IKBKB PE=1 SV=1	35	16	97.7	138.9	110.7	106.9	83.3	111.4	138.3
O14647	Chromodomain-helicase-DNA-binding protein 2 OS=Homo sapiens GN=CHD2 PE=1 SV=2	10	18
P22492	Histone H1t OS=Homo sapiens GN=HIST1H1T PE=2 SV=4	36	11	135.5	100.6	101.7	115.1	251	234.3	235.2
P80217	Interferon-induced 35 kDa protein OS=Homo sapiens GN=IFI35 PE=1 SV=5	51	14	76.1	111.3	124.8	138.2	131.3	112	105.1
Q9NXN4	Ganglioside-induced differentiation-associated protein 2 OS=Homo sapiens GN=GDAP2 PE=1 SV=1	34	14	77.2	90.4	120.5	156.6	137.9	119	89.1
Q9BV20	Methylthioribose-1-phosphate isomerase OS=Homo sapiens GN=MRI1 PE=1 SV=1	47	12	112.1	36.2	134.1	123.6	85.4	143.4	141.9
Q96TC7	Regulator of microtubule dynamics protein 3 OS=Homo sapiens GN=RMDN3 PE=1 SV=2	29	11	399.1	413.5	192.4	101.4	49	33.5	26.9
Q8N5U6	RING finger protein 10 OS=Homo sapiens GN=RNF10 PE=1 SV=2	33	16	56.8	89.6	64.4	74	139.4	128.5	138.5
P51688	N-sulphoglucosamine sulphohydrolase OS=Homo sapiens GN=SGSH PE=1 SV=1	37	12	72.1	139.8	181.3	246.4	202.5	77.6	36.3
O94964	Protein SOGA1 OS=Homo sapiens GN=SOGA1 PE=1 SV=2	16	19	120.7	148.5	129.8	141.6	168.7	191.4	197.6
P15056	Serine/threonine-protein kinase B-raf OS=Homo sapiens GN=BRAF PE=1 SV=4	17	12	130.9	143	162.9	206.5	188	215.2	203.5
Q96AQ8	Mitochondrial calcium uniporter regulator 1 OS=Homo sapiens GN=MCUR1 PE=1 SV=1	30	16	404.1	292.8	156.2	56.9	31.9	17.2	13.9
Q9H7E9	UPF0488 protein C8orf33 OS=Homo sapiens GN=C8orf33 PE=1 SV=1	46	12	75.5	84.8	78	93.9	166.8	122.2	163.8
O75251	NADH dehydrogenase [ubiquinone] iron-sulfur protein 7, mitochondrial OS=Homo sapiens GN=NDUFS7 PE=1 SV=3	27	10	371.5	328.7	168	69.2	29.8	19.5	13.3
Q9H6V9	Lipid droplet-associated hydrolase OS=Homo sapiens GN=LDAH PE=1 SV=1	39	14	104.7	112.6	174.5	202.1	135.9	89.6	50.5
Q9UBS9	SUN domain-containing ossification factor OS=Homo sapiens GN=SUCO PE=1 SV=1	13	14	89.7	133.6	156	189.4	206.5	74.8	35.6
Q86SQ0	Pleckstrin homology-like domain family B member 2 OS=Homo sapiens GN=PHLDB2 PE=1 SV=2	16	16	136	215	196.6	176.1	122.8	55.7	51.6
O43566	Regulator of G-protein signaling 14 OS=Homo sapiens GN=RGS14 PE=1 SV=4	44	15	105.5	137	122.3	122.8	118.3	110.5	116.9
Q96IU4	Alpha/beta hydrolase domain-containing protein 14B OS=Homo sapiens GN=ABHD14B PE=1 SV=1	48	8	94.7	68.1	106.9	145.1	65	136.7	106.3
Q9Y4Z0	U6 snRNA-associated Sm-like protein LSm4 OS=Homo sapiens GN=LSM4 PE=1 SV=1	53	8	47.2	68.1	69.8	78.7	87.9	133.9	178.4
Q9Y4D7	Plexin-D1 OS=Homo sapiens GN=PLXND1 PE=1 SV=3	10	12	152.7	178.9	197.9	195.6	163	84.1	27.8
Q969H8	Myeloid-derived growth factor OS=Homo sapiens GN=MYDGF PE=1 SV=1	33	6	96	94.6	196.5	278.5	148.4	83.6	25.5
Q8N5Y8	Mono [ADP-ribose] polymerase PARP16 OS=Homo sapiens GN=PARP16 PE=1 SV=2	42	11	98.4	122	188.7	224	175.2	91.6	28
Q9NZQ3	NCK-interacting protein with SH3 domain OS=Homo sapiens GN=NCKIPSD PE=1 SV=1	19	13	101.6	122.6	119.6	120.6	86	102.8	105.3
Q9HC07	Transmembrane protein 165 OS=Homo sapiens GN=TMEM165 PE=1 SV=1	21	5	129.1	248.4	227.8	163.1	108.7	72.6	50.1
O96017	Serine/threonine-protein kinase Chk2 OS=Homo sapiens GN=CHEK2 PE=1 SV=1	37	17	71.8	130	94.5	104.4	92	123.3	145
Q5BJH7	Protein YIF1B OS=Homo sapiens GN=YIF1B PE=1 SV=1	30	8	88.8	119.9	146.9	195.7	169.8	98.7	53.2
O75449	Katanin p60 ATPase-containing subunit A1 OS=Homo sapiens GN=KATNA1 PE=1 SV=1	34	14	73.9	120.4	83.7	90.5	98.3	127	141.2
Q92692	Nectin-2 OS=Homo sapiens GN=PVRL2 PE=1 SV=1	30	13	98.5	147.8	173.8	182.9	153.9	88.2	64.7
Q13112	Chromatin assembly factor 1 subunit B OS=Homo sapiens GN=CHAF1B PE=1 SV=1	37	17	81	103.2	73.4	83.6	177.2	151.9	151.4
P14854	Cytochrome c oxidase subunit 6B1 OS=Homo sapiens GN=COX6B1 PE=1 SV=2	76	9	437.9	222.5	192.1	59.7	27	20.5	13.4
Q9H944	Mediator of RNA polymerase II transcription subunit 20 OS=Homo sapiens GN=MED20 PE=1 SV=1	49	9	54.1	67.9	76.8	93.9	86.4	155.6	124.6
Q9P0J7	E3 ubiquitin-protein ligase KCMF1 OS=Homo sapiens GN=KCMF1 PE=1 SV=2	34	8	63.2	95.6	76.9	74.2	68.1	88.3	192.1
Q9NZ09	Ubiquitin-associated protein 1 OS=Homo sapiens GN=UBAP1 PE=1 SV=1	28	11	190.6	109.6	148.8	118.8	80.5	108.1	107.4
Q6PIU2	Neutral cholesterol ester hydrolase 1 OS=Homo sapiens GN=NCEH1 PE=1 SV=3	36	11	99	155.1	162.8	201.4	193.4	73.5	29.6
Q96Q45	Transmembrane protein 237 OS=Homo sapiens GN=TMEM237 PE=1 SV=2	30	12	122.8	96.8	227.4	243.3	134.1	85.9	42.3
Q9Y3B2	Exosome complex component CSL4 OS=Homo sapiens GN=EXOSC1 PE=1 SV=1	52	8	33.2	45.9	47.4	62.7	81.6	161.5	206.1
O00462	Beta-mannosidase OS=Homo sapiens GN=MANBA PE=2 SV=3	22	15	68.9	106.1	140.3	221	252.2	80.7	46.6
Q96AG3	Solute carrier family 25 member 46 OS=Homo sapiens GN=SLC25A46 PE=1 SV=1	43	13	297.2	300.6	168.3	82.7	58.3	31.9	29.1
Q8IXS8	Protein FAM126B OS=Homo sapiens GN=FAM126B PE=1 SV=1	31	13	84.8	129.2	146.9	155.1	154.3	109.1	84.3
Q2TAL8	Glutamine-rich protein 1 OS=Homo sapiens GN=QRICH1 PE=1 SV=1	16	11	72	108.4	97.1	107.4	88.9	117.5	138.1
Q7Z5K2	Wings apart-like protein homolog OS=Homo sapiens GN=WAPL PE=1 SV=1	19	16	127.3	116.9	87.9	103.6	120.8	131.6	141.3
P84022	Mothers against decapentaplegic homolog 3 OS=Homo sapiens GN=SMAD3 PE=1 SV=1	28	14	91.3	129.3	111.5	115.5	111.7	143.2	126.7
Q8IUH3	RNA-binding protein 45 OS=Homo sapiens GN=RBM45 PE=1 SV=1	31	12	34.4	47.1	50.1	65.7	157.9	156.5	150.7
Q6NXR4	TELO2-interacting protein 2 OS=Homo sapiens GN=TTI2 PE=1 SV=1	31	14	88.6	99	100.8	107.6	108.7	137.8	121.4
Q9UHW9	Solute carrier family 12 member 6 OS=Homo sapiens GN=SLC12A6 PE=1 SV=2	12	14	86.9	158.3	162.5	182.6	178.9	109.1	67.9
Q02818	Nucleobindin-1 OS=Homo sapiens GN=NUCB1 PE=1 SV=4	35	14
Q9BUI4	DNA-directed RNA polymerase III subunit RPC3 OS=Homo sapiens GN=POLR3C PE=1 SV=1	34	13	65.2	124.3	81.9	90	89.9	96.4	183.5
Q9H0H0	Integrator complex subunit 2 OS=Homo sapiens GN=INTS2 PE=1 SV=2	15	13	68	69.1	75	91.1	125.4	174.6	137.7
P48454	Serine/threonine-protein phosphatase 2B catalytic subunit gamma isoform OS=Homo sapiens GN=PPP3CC PE=1 SV=3	32	14	107.8	162.2	151.2	148.6	118.1	96.1	96.7
Q01650	Large neutral amino acids transporter small subunit 1 OS=Homo sapiens GN=SLC7A5 PE=1 SV=2	17	10	126.8	212.2	227.5	220.4	140.4	44.6	21.3
Q6IAN0	Dehydrogenase/reductase SDR family member 7B OS=Homo sapiens GN=DHRS7B PE=1 SV=2	31	9	126.5	176.3	191.9	201	148	64.7	28
P62942	Peptidyl-prolyl cis-trans isomerase FKBP1A OS=Homo sapiens GN=FKBP1A PE=1 SV=2	39	6	84.9	68.5	97.7	120.2	66.6	111.7	140.2
A1L020	RNA-binding protein MEX3A OS=Homo sapiens GN=MEX3A PE=1 SV=1	43	13	64.7	62.3	62.9	77.9	122	176.7	157.9
O14526	F-BAR domain only protein 1 OS=Homo sapiens GN=FCHO1 PE=1 SV=2	21	16	95	144.2	139.9	151.8	118.9	110	90.5
P49641	Alpha-mannosidase 2x OS=Homo sapiens GN=MAN2A2 PE=2 SV=3	17	15	103.7	133.5	167.7	163.6	112	103.5	92.9
Q99717	Mothers against decapentaplegic homolog 5 OS=Homo sapiens GN=SMAD5 PE=1 SV=1	34	14	95.7	122.3	138.9	137.3	139.8	115.6	122.2
P05067	Amyloid beta A4 protein OS=Homo sapiens GN=APP PE=1 SV=3	19	11	142.7	83	183.3	224.3	151.3	135.5	79.9
Q8N6G5	Chondroitin sulfate N-acetylgalactosaminyltransferase 2 OS=Homo sapiens GN=CSGALNACT2 PE=1 SV=1	21	13	117.8	135.1	210.9	186.9	83.6	87.2	54.2
Q9UK76	Hematological and neurological expressed 1 protein OS=Homo sapiens GN=HN1 PE=1 SV=3	38	5	83.9	134.2	111.4	110.3	91.5	112.1	130.9
Q99676	Zinc finger protein 184 OS=Homo sapiens GN=ZNF184 PE=1 SV=4	25	15	40.8	61	56.8	78	121.1	151.7	204.4
P11279	Lysosome-associated membrane glycoprotein 1 OS=Homo sapiens GN=LAMP1 PE=1 SV=3	28	11	54.9	82	158.8	249.3	191.4	104.5	39.7
Q9NX46	Poly(ADP-ribose) glycohydrolase ARH3 OS=Homo sapiens GN=ADPRHL2 PE=1 SV=1	34	10	146.8	170.6	115.1	103.1	65.6	99.9	110
Q8NB46	Serine/threonine-protein phosphatase 6 regulatory ankyrin repeat subunit C OS=Homo sapiens GN=ANKRD52 PE=1 SV=3	18	12	90.1	133.1	114.6	115.6	97.3	124.8	141.9
Q6PL18	ATPase family AAA domain-containing protein 2 OS=Homo sapiens GN=ATAD2 PE=1 SV=1	15	15
Q9Y2L9	Leucine-rich repeat and calponin homology domain-containing protein 1 OS=Homo sapiens GN=LRCH1 PE=1 SV=3	26	14	92	135.3	118.2	128.6	119.2	102.3	104.2
Q6P1R4	tRNA-dihydrouridine(16/17) synthase [NAD(P)(+)]-like OS=Homo sapiens GN=DUS1L PE=1 SV=1	34	12	77.8	108.8	108	120	116.1	109.8	129.9
Q9NXF1	Testis-expressed sequence 10 protein OS=Homo sapiens GN=TEX10 PE=1 SV=2	23	17	43.8	46.8	51.4	69	116.4	170.5	224.3
Q9Y2R5	28S ribosomal protein S17, mitochondrial OS=Homo sapiens GN=MRPS17 PE=1 SV=1	70	9	438.5	291.8	176.4	55.7	17.9	9.9	9.9
Q86U28	Iron-sulfur cluster assembly 2 homolog, mitochondrial OS=Homo sapiens GN=ISCA2 PE=1 SV=2	67	8	374.7	291.5	170.4	70.2	40.3	25.9	26.9
P59998	Actin-related protein 2/3 complex subunit 4 OS=Homo sapiens GN=ARPC4 PE=1 SV=3	58	14	126.3	160.5	99.8	107	137.6	81	125.9
P56937	3-keto-steroid reductase OS=Homo sapiens GN=HSD17B7 PE=1 SV=1	38	11	157.9	181.1	170.9	170.7	130.2	68.9	37.1
P14151	L-selectin OS=Homo sapiens GN=SELL PE=1 SV=2	20	10	114.6	171.3	150.7	164	131.1	63.3	56.4
Q9BZD4	Kinetochore protein Nuf2 OS=Homo sapiens GN=NUF2 PE=1 SV=2	24	12	89	120.3	92.2	90	107.6	112.7	136.2
Q9UBF8	Phosphatidylinositol 4-kinase beta OS=Homo sapiens GN=PI4KB PE=1 SV=1	25	15	70.6	97.7	83.9	100.1	147	145.6	129.9
Q9NUQ2	1-acyl-sn-glycerol-3-phosphate acyltransferase epsilon OS=Homo sapiens GN=AGPAT5 PE=1 SV=3	30	11	325.7	276.1	199.5	112.9	46.8	25.9	13.1
Q96BZ8	Leukocyte receptor cluster member 1 OS=Homo sapiens GN=LENG1 PE=1 SV=1	52	12	63.6	73.9	65.5	74.9	197.2	117.2	122.4
Q9Y316	Protein MEMO1 OS=Homo sapiens GN=MEMO1 PE=1 SV=1	61	12	75	123	100.3	111.7	72.8	118.1	135.3
Q96GD4	Aurora kinase B OS=Homo sapiens GN=AURKB PE=1 SV=3	44	12	110.6	50.8	110.1	111.9	138	159.7	136.7
O94887	FERM, RhoGEF and pleckstrin domain-containing protein 2 OS=Homo sapiens GN=FARP2 PE=1 SV=3	25	14	132.3	180.2	234.3	224.8	123.1	65.8	39.5
O43427	Acidic fibroblast growth factor intracellular-binding protein OS=Homo sapiens GN=FIBP PE=1 SV=3	42	14	114.8	105.7	139	127.9	92.4	97	105.8
Q96F63	Coiled-coil domain-containing protein 97 OS=Homo sapiens GN=CCDC97 PE=1 SV=1	36	9	58.3	54.9	80.6	91.3	61.4	134.3	176.7
Q9NQE9	Histidine triad nucleotide-binding protein 3 OS=Homo sapiens GN=HINT3 PE=1 SV=1	60	10	178.3	141.2	182.6	158.4	75.9	74.1	56.7
Q9HAV0	Guanine nucleotide-binding protein subunit beta-4 OS=Homo sapiens GN=GNB4 PE=1 SV=3	28	6
Q12851	Mitogen-activated protein kinase kinase kinase kinase 2 OS=Homo sapiens GN=MAP4K2 PE=1 SV=2	21	15	95.5	114.5	111.2	116.5	187.5	95.4	114.4
Q03426	Mevalonate kinase OS=Homo sapiens GN=MVK PE=1 SV=1	35	10	80.1	108.7	102.5	114.2	71.5	106.7	128.8
Q9HBF4	Zinc finger FYVE domain-containing protein 1 OS=Homo sapiens GN=ZFYVE1 PE=1 SV=1	21	12	120.7	138.8	134	133.9	95.9	108	114.9
Q9UIG0	Tyrosine-protein kinase BAZ1B OS=Homo sapiens GN=BAZ1B PE=1 SV=2	17	20	217.2	152.5	125.3	97	208.9	101.8	97.2
Q5F1R6	DnaJ homolog subfamily C member 21 OS=Homo sapiens GN=DNAJC21 PE=1 SV=2	27	13	73.2	49.1	67.5	78.8	101.2	136.7	184.4
Q96RS0	Trimethylguanosine synthase OS=Homo sapiens GN=TGS1 PE=1 SV=3	22	13	73.5	93.9	88.4	91.2	80.9	115.4	143.9
Q7Z7K6	Centromere protein V OS=Homo sapiens GN=CENPV PE=1 SV=1	58	10	220.6	123.7	103.7	94.9	117.4	112.9	96.1
P20933	N(4)-(beta-N-acetylglucosaminyl)-L-asparaginase OS=Homo sapiens GN=AGA PE=1 SV=2	36	10	74	117.4	179.9	262.5	208.8	85.2	50.5
P21953	2-oxoisovalerate dehydrogenase subunit beta, mitochondrial OS=Homo sapiens GN=BCKDHB PE=1 SV=2	41	11	412.8	309.6	172	60.1	21.3	13.3	10.9
O14683	Tumor protein p53-inducible protein 11 OS=Homo sapiens GN=TP53I11 PE=1 SV=2	29	9	104.7	126	160.1	224.2	218.9	62.9	32.4
P15289	Arylsulfatase A OS=Homo sapiens GN=ARSA PE=1 SV=3	30	12	103.8	113.4	212.2	268.7	186.4	77.7	37.9
Q9UBI1	COMM domain-containing protein 3 OS=Homo sapiens GN=COMMD3 PE=1 SV=1	56	10	95.7	68.7	139.6	143.8	65.4	143.3	136.5
Q8IV38	Ankyrin repeat and MYND domain-containing protein 2 OS=Homo sapiens GN=ANKMY2 PE=1 SV=1	41	12	111.2	136.7	117.2	118.3	82.9	108.1	117.4
Q14849	StAR-related lipid transfer protein 3 OS=Homo sapiens GN=STARD3 PE=1 SV=2	31	12	43.1	80.5	123.3	226.5	228.6	102.7	54.2
Q8IXW5	Putative RNA polymerase II subunit B1 CTD phosphatase RPAP2 OS=Homo sapiens GN=RPAP2 PE=1 SV=1	25	14	94.3	165.3	110.5	116.7	101.6	149.9	172
O75380	NADH dehydrogenase [ubiquinone] iron-sulfur protein 6, mitochondrial OS=Homo sapiens GN=NDUFS6 PE=1 SV=1	67	9	396.3	320.8	178.7	62.4	21.9	11.7	8.3
O95295	SNARE-associated protein Snapin OS=Homo sapiens GN=SNAPIN PE=1 SV=1	49	9	61.3	93.8	112	168.7	174.1	114.2	79.4
O75570	Peptide chain release factor 1, mitochondrial OS=Homo sapiens GN=MTRF1 PE=1 SV=2	32	14	340.5	272.1	186.1	76.1	40.9	40.9	43.4
Q9Y3R5	Protein dopey-2 OS=Homo sapiens GN=DOPEY2 PE=1 SV=5	11	19	104	123.8	112.2	107.6	127	107.2	130.1
Q6PIZ9	T-cell receptor-associated transmembrane adapter 1 OS=Homo sapiens GN=TRAT1 PE=1 SV=1	66	6	101.5	114	186.7	233.2	146.1	101.5	45.7
Q9H0R4	Haloacid dehalogenase-like hydrolase domain-containing protein 2 OS=Homo sapiens GN=HDHD2 PE=1 SV=1	69	13	88.6	54.3	112.9	118.8	71.4	134.2	123.1
O60831	PRA1 family protein 2 OS=Homo sapiens GN=PRAF2 PE=1 SV=1	30	9	97.7	139.9	169.1	201.7	208.1	90.5	47.4
P16455	Methylated-DNA--protein-cysteine methyltransferase OS=Homo sapiens GN=MGMT PE=1 SV=1	55	9	100.5	109.2	101.9	110.2	94.3	126.4	128.5
P16298	Serine/threonine-protein phosphatase 2B catalytic subunit beta isoform OS=Homo sapiens GN=PPP3CB PE=1 SV=2	29	14	99.4	155.7	133	126.5	93	95.6	107.4
O95267	RAS guanyl-releasing protein 1 OS=Homo sapiens GN=RASGRP1 PE=1 SV=2	25	12	113.9	147.4	176.1	187	126.5	90.2	68.6
Q9BXY0	Protein MAK16 homolog OS=Homo sapiens GN=MAK16 PE=1 SV=2	36	10	46.6	83.9	52.3	80.6	118.2	188.3	162.4
Q9HB09	Bcl-2-like protein 12 OS=Homo sapiens GN=BCL2L12 PE=1 SV=1	50	13	162.1	116.4	222.2	201.9	99	69.2	48.3
Q8WV74	Nucleoside diphosphate-linked moiety X motif 8 OS=Homo sapiens GN=NUDT8 PE=1 SV=2	62	14	372.2	354.1	164.9	56	27.9	12	12.9
P10606	Cytochrome c oxidase subunit 5B, mitochondrial OS=Homo sapiens GN=COX5B PE=1 SV=2	51	9	395.2	339.4	141.2	52.8	17.2	10.2	11.2
Q14691	DNA replication complex GINS protein PSF1 OS=Homo sapiens GN=GINS1 PE=1 SV=1	54	12	70.3	133.2	99.1	105.3	84.7	122.8	133.7
Q9BZX2	Uridine-cytidine kinase 2 OS=Homo sapiens GN=UCK2 PE=1 SV=1	42	11	88.4	84	109.3	116.8	70.1	137.4	124.1
Q9Y6A4	Cilia- and flagella-associated protein 20 OS=Homo sapiens GN=CFAP20 PE=1 SV=1	60	12	76	103.1	68.1	78.1	159.4	102.8	146.1
Q9Y4P8	WD repeat domain phosphoinositide-interacting protein 2 OS=Homo sapiens GN=WIPI2 PE=1 SV=1	48	12	95.1	149.5	114.6	105.1	131.7	99.2	117.9
Q7L266	Isoaspartyl peptidase/L-asparaginase OS=Homo sapiens GN=ASRGL1 PE=1 SV=2	42	10	95.1	61.6	113.1	126	66.3	138.9	138.6
Q9Y3B9	RRP15-like protein OS=Homo sapiens GN=RRP15 PE=1 SV=2	33	13	29.4	27.1	43	55.5	82.6	149.6	182.3
Q13405	39S ribosomal protein L49, mitochondrial OS=Homo sapiens GN=MRPL49 PE=1 SV=1	52	11	384.8	298.8	168.2	63	26.5	24.1	21
Q96BW5	Phosphotriesterase-related protein OS=Homo sapiens GN=PTER PE=1 SV=1	35	13	75.7	67.6	103.6	123	66.5	140.4	151.6
Q7Z2E3	Aprataxin OS=Homo sapiens GN=APTX PE=1 SV=2	33	9	57.6	58.8	56.2	72.7	106.9	173.1	131.7
Q14249	Endonuclease G, mitochondrial OS=Homo sapiens GN=ENDOG PE=1 SV=4	42	9	371.6	236.7	181.8	70.6	31.8	30.3	27.5
Q9BRT9	DNA replication complex GINS protein SLD5 OS=Homo sapiens GN=GINS4 PE=1 SV=1	50	11	72.6	77.2	95.2	110	64.7	130.5	145
P52564	Dual specificity mitogen-activated protein kinase kinase 6 OS=Homo sapiens GN=MAP2K6 PE=1 SV=1	51	14	105.2	75.4	127	120	72.2	136.4	139.1
O00193	Small acidic protein OS=Homo sapiens GN=SMAP PE=1 SV=1	40	6	127.7	169.5	133.6	152	132.9	61.1	75.5
Q9UKB1	F-box/WD repeat-containing protein 11 OS=Homo sapiens GN=FBXW11 PE=1 SV=1	35	17	73.1	89.7	86.9	92.6	106.2	108.1	148.8
Q9UH62	Armadillo repeat-containing X-linked protein 3 OS=Homo sapiens GN=ARMCX3 PE=1 SV=1	25	10	290.8	276.6	170	94	44.7	50.5	48.2
Q96AT1	Uncharacterized protein KIAA1143 OS=Homo sapiens GN=KIAA1143 PE=1 SV=2	77	11	43.6	72.8	63.6	70.9	81	111.2	164.7
P07205	Phosphoglycerate kinase 2 OS=Homo sapiens GN=PGK2 PE=1 SV=3	22	8	86	149.3	123.5	135.6	88.3	160.2	173
Q9UBQ0	Vacuolar protein sorting-associated protein 29 OS=Homo sapiens GN=VPS29 PE=1 SV=1	48	11	77.1	95.7	102.7	115.3	294.2	87	94.1
Q9BSQ5	Cerebral cavernous malformations 2 protein OS=Homo sapiens GN=CCM2 PE=1 SV=1	36	13	94.3	55.3	142.5	158.7	90.2	109.8	91.1
O15498	Synaptobrevin homolog YKT6 OS=Homo sapiens GN=YKT6 PE=1 SV=1	51	12	121.7	153.1	136.2	127.4	102.6	79.7	99.1
Q6PK04	Coiled-coil domain-containing protein 137 OS=Homo sapiens GN=CCDC137 PE=1 SV=1	49	14	73.5	103.2	90.5	123.2	292.6	209.8	250.7
Q04724	Transducin-like enhancer protein 1 OS=Homo sapiens GN=TLE1 PE=1 SV=2	21	10
Q6UX07	Dehydrogenase/reductase SDR family member 13 OS=Homo sapiens GN=DHRS13 PE=2 SV=1	40	12	112.7	138.6	164.9	189.4	178.9	87	43.9
Q9H0E2	Toll-interacting protein OS=Homo sapiens GN=TOLLIP PE=1 SV=1	54	13	103.8	115.5	158.4	184.4	131.7	93.4	75.6
Q9NRB3	Carbohydrate sulfotransferase 12 OS=Homo sapiens GN=CHST12 PE=1 SV=2	32	13	124.4	91.8	223.9	199.1	92	94.1	49.9
Q9H6U6	Breast carcinoma-amplified sequence 3 OS=Homo sapiens GN=BCAS3 PE=1 SV=3	23	14	93.4	136.2	99.3	98.7	98.3	118.2	129.6
P36639	7,8-dihydro-8-oxoguanine triphosphatase OS=Homo sapiens GN=NUDT1 PE=1 SV=3	40	11	110.6	110.4	107.7	113.5	69.5	109.3	104.2
Q9BYM8	RanBP-type and C3HC4-type zinc finger-containing protein 1 OS=Homo sapiens GN=RBCK1 PE=1 SV=2	40	14	93.5	125.8	105.6	101.1	73.7	96	108.6
Q96RT8	Gamma-tubulin complex component 5 OS=Homo sapiens GN=TUBGCP5 PE=1 SV=1	15	15	51.8	61.1	49.9	65.8	121.9	127.3	131.5
O95837	Guanine nucleotide-binding protein subunit alpha-14 OS=Homo sapiens GN=GNA14 PE=1 SV=1	27	11
Q9BRA2	Thioredoxin domain-containing protein 17 OS=Homo sapiens GN=TXNDC17 PE=1 SV=1	60	7	97.5	85.4	120.2	131.4	62.4	135.3	126.9
Q9UBN7	Histone deacetylase 6 OS=Homo sapiens GN=HDAC6 PE=1 SV=2	19	15	108.3	118.7	116	108.3	76.5	106.8	121.9
Q16762	Thiosulfate sulfurtransferase OS=Homo sapiens GN=TST PE=1 SV=4	33	10	318.4	253.4	175.6	78.6	36.9	38.1	31.2
Q8NBA8	DTW domain-containing protein 2 OS=Homo sapiens GN=DTWD2 PE=1 SV=1	50	11	78.6	122.2	87.2	80.6	81.4	116.7	175.8
P62314	Small nuclear ribonucleoprotein Sm D1 OS=Homo sapiens GN=SNRPD1 PE=1 SV=1	55	5	31.1	31	35.3	47.2	167	143.4	176.6
Q9BXL7	Caspase recruitment domain-containing protein 11 OS=Homo sapiens GN=CARD11 PE=1 SV=3	18	15	132.2	173.2	153.5	126	120.2	137.2	157.7
Q96EY4	Translation machinery-associated protein 16 OS=Homo sapiens GN=TMA16 PE=1 SV=2	55	15	57.6	69	83.8	99.7	86.5	150.7	146.6
Q8IY95	Transmembrane protein 192 OS=Homo sapiens GN=TMEM192 PE=1 SV=1	30	10	45.2	35.7	130.1	181.6	341.6	76.9	47.6
Q9Y2V7	Conserved oligomeric Golgi complex subunit 6 OS=Homo sapiens GN=COG6 PE=1 SV=2	35	15	125	145	125.4	110	105.5	98.5	110.8
Q9BV57	1,2-dihydroxy-3-keto-5-methylthiopentene dioxygenase OS=Homo sapiens GN=ADI1 PE=1 SV=1	66	14	99.2	82.9	112.3	117.6	59.7	116.8	125.9
Q15382	GTP-binding protein Rheb OS=Homo sapiens GN=RHEB PE=1 SV=1	42	13	108.9	145.2	140.8	134.7	80.1	105.2	111.2
Q96HA7	Tonsoku-like protein OS=Homo sapiens GN=TONSL PE=1 SV=2	15	15	82.7	86.5	79.9	90.7	86	122.2	109.5
P35754	Glutaredoxin-1 OS=Homo sapiens GN=GLRX PE=1 SV=2	88	10	82.4	121.6	106.2	113.2	78	113.1	131.3
P49761	Dual specificity protein kinase CLK3 OS=Homo sapiens GN=CLK3 PE=1 SV=3	19	12	30.9	48.8	48.8	59.9	130.9	159.1	163.8
Q9NYB9	Abl interactor 2 OS=Homo sapiens GN=ABI2 PE=1 SV=1	25	12	75.9	106.9	101.5	109.5	131.5	125.5	128.2
P61086	Ubiquitin-conjugating enzyme E2 K OS=Homo sapiens GN=UBE2K PE=1 SV=3	54	12	89.9	75	108.9	109	76.4	135.2	134.2
P61081	NEDD8-conjugating enzyme Ubc12 OS=Homo sapiens GN=UBE2M PE=1 SV=1	44	11	83.3	126.9	100.7	107.1	88.8	107.6	129.9
Q9Y3B8	Oligoribonuclease, mitochondrial OS=Homo sapiens GN=REXO2 PE=1 SV=3	51	14	160.7	187	118.7	100.5	70.7	96.6	109
P06729	T-cell surface antigen CD2 OS=Homo sapiens GN=CD2 PE=1 SV=2	27	13	107.5	152.2	189.7	203.1	193.1	72	51.5
O00443	Phosphatidylinositol 4-phosphate 3-kinase C2 domain-containing subunit alpha OS=Homo sapiens GN=PIK3C2A PE=1 SV=2	13	17	95.9	118.5	103	105.7	121.1	136.1	145
Q96QD8	Sodium-coupled neutral amino acid transporter 2 OS=Homo sapiens GN=SLC38A2 PE=1 SV=2	16	6	77.2	134	149.7	183.5	184.9	80.4	57.3
Q96HP4	Oxidoreductase NAD-binding domain-containing protein 1 OS=Homo sapiens GN=OXNAD1 PE=1 SV=1	41	14	347.2	330	158.2	60.2	31.1	23.3	22.6
P27540	Aryl hydrocarbon receptor nuclear translocator OS=Homo sapiens GN=ARNT PE=1 SV=1	29	11	64.4	124.3	99.8	110.5	99.5	130.5	143
Q96CN9	GRIP and coiled-coil domain-containing protein 1 OS=Homo sapiens GN=GCC1 PE=1 SV=1	27	18	126.6	140	146.4	133.2	90.9	132	153.9
Q9Y388	RNA-binding motif protein, X-linked 2 OS=Homo sapiens GN=RBMX2 PE=1 SV=2	28	12	30.5	48	46.6	71.8	130.9	180	163
O95260	Arginyl-tRNA--protein transferase 1 OS=Homo sapiens GN=ATE1 PE=1 SV=2	31	12	105.3	126.9	116.4	115.7	90.7	111.8	132
Q9BXM9	FSD1-like protein OS=Homo sapiens GN=FSD1L PE=1 SV=2	33	13	49.7	69.2	62	78.8	130.3	172.5	144.3
P08174	Complement decay-accelerating factor OS=Homo sapiens GN=CD55 PE=1 SV=4	35	15	112.2	136.7	217.8	212.7	143.9	78.1	49
O00522	Krev interaction trapped protein 1 OS=Homo sapiens GN=KRIT1 PE=1 SV=2	20	11	99.5	111	145.6	150	142.6	106.4	99.5
Q5TC82	Roquin-1 OS=Homo sapiens GN=RC3H1 PE=1 SV=1	24	14
P10301	Ras-related protein R-Ras OS=Homo sapiens GN=RRAS PE=1 SV=1	43	9	118.9	161.6	168.4	178.3	126.1	76.6	71.3
O60307	Microtubule-associated serine/threonine-protein kinase 3 OS=Homo sapiens GN=MAST3 PE=1 SV=2	16	14	50.1	37.8	55.7	62.6	83.9	143.8	157.8
Q96RK0	Protein capicua homolog OS=Homo sapiens GN=CIC PE=1 SV=2	19	15	69.9	117.9	109.9	131.7	161.4	115.5	90.7
Q8IXZ2	Zinc finger CCCH domain-containing protein 3 OS=Homo sapiens GN=ZC3H3 PE=1 SV=3	22	15	41.6	53.2	55.1	67.5	161.7	132	163
Q8IZ07	Ankyrin repeat domain-containing protein 13A OS=Homo sapiens GN=ANKRD13A PE=1 SV=3	33	14	96.5	216.3	124.2	141.2	141.4	96.5	94.9
O75832	26S proteasome non-ATPase regulatory subunit 10 OS=Homo sapiens GN=PSMD10 PE=1 SV=1	41	9	75.8	92.2	96.8	109.1	75.4	142.4	164.6
P51003	Poly(A) polymerase alpha OS=Homo sapiens GN=PAPOLA PE=1 SV=4	23	13	66.1	84	90	94.3	85	128.2	133.3
Q96QD9	UAP56-interacting factor OS=Homo sapiens GN=FYTTD1 PE=1 SV=3	49	12	23	37.1	34.8	55.8	133.3	180	211.8
Q14457	Beclin-1 OS=Homo sapiens GN=BECN1 PE=1 SV=2	36	14	89.5	137.5	118.2	120.7	98.6	113.5	153.1
P46100	Transcriptional regulator ATRX OS=Homo sapiens GN=ATRX PE=1 SV=5	9	15	68.7	101	92.7	110.6	99.6	160.4	185.2
Q6PJI9	WD repeat-containing protein 59 OS=Homo sapiens GN=WDR59 PE=1 SV=2	23	15	73.3	52.3	83.7	103	151.6	150.8	121.3
Q16595	Frataxin, mitochondrial OS=Homo sapiens GN=FXN PE=1 SV=2	32	11	228.9	188	108.4	64.9	69	92.8	84
O95983	Methyl-CpG-binding domain protein 3 OS=Homo sapiens GN=MBD3 PE=1 SV=1	35	12
P15848	Arylsulfatase B OS=Homo sapiens GN=ARSB PE=1 SV=1	25	13	58.9	102.2	172.6	271.1	207.5	75.3	31.2
P62072	Mitochondrial import inner membrane translocase subunit Tim10 OS=Homo sapiens GN=TIMM10 PE=1 SV=1	49	10	402.4	306.8	180.6	64.9	23.1	14.4	7.8
O75781	Paralemmin-1 OS=Homo sapiens GN=PALM PE=1 SV=2	36	15	140.7	156	235.6	228	161	38.1	23.9
Q9ULH1	Arf-GAP with SH3 domain, ANK repeat and PH domain-containing protein 1 OS=Homo sapiens GN=ASAP1 PE=1 SV=4	16	12	76.2	103.9	98.1	116.4	144.6	118.1	115
Q13395	Probable methyltransferase TARBP1 OS=Homo sapiens GN=TARBP1 PE=1 SV=1	13	14	86.8	120.2	89.7	90.9	96.5	101.8	139.5
P04234	T-cell surface glycoprotein CD3 delta chain OS=Homo sapiens GN=CD3D PE=1 SV=1	28	9	93.6	117.5	182.6	211.6	164	84.1	38.9
O15127	Secretory carrier-associated membrane protein 2 OS=Homo sapiens GN=SCAMP2 PE=1 SV=2	29	10	47.5	66.9	92.4	117.4	137.7	131.7	108.6
Q9GZM5	Protein YIPF3 OS=Homo sapiens GN=YIPF3 PE=1 SV=1	21	7	104.5	187.1	176.6	142	87.8	70.7	64.8
Q8WZA1	Protein O-linked-mannose beta-1,2-N-acetylglucosaminyltransferase 1 OS=Homo sapiens GN=POMGNT1 PE=1 SV=2	32	13
Q96MH6	Transmembrane protein 68 OS=Homo sapiens GN=TMEM68 PE=2 SV=2	33	14	105.8	110.5	179.8	230.8	169.2	88.8	34
Q9H1I8	Activating signal cointegrator 1 complex subunit 2 OS=Homo sapiens GN=ASCC2 PE=1 SV=3	24	13	66.7	60.2	72.7	78.9	82.6	119.4	151.5
Q8NB37	Parkinson disease 7 domain-containing protein 1 OS=Homo sapiens GN=PDDC1 PE=1 SV=1	57	9	83.9	83.2	100.2	129.8	98.5	131	121.6
Q8WUA4	General transcription factor 3C polypeptide 2 OS=Homo sapiens GN=GTF3C2 PE=1 SV=2	20	14	81.4	84.6	68.7	67.5	107.4	120.9	135.7
Q49B96	Cytochrome c oxidase assembly protein COX19 OS=Homo sapiens GN=COX19 PE=1 SV=1	77	12	424.3	285	184.9	61	20.6	12.6	11.6
Q99470	Stromal cell-derived factor 2 OS=Homo sapiens GN=SDF2 PE=1 SV=2	41	6	98.8	131.7	182.6	231.1	148.1	78	33.1
Q96HD1	Cysteine-rich with EGF-like domain protein 1 OS=Homo sapiens GN=CRELD1 PE=1 SV=3	30	11	100.2	132	174.6	232.6	174.5	92.7	36.1
O95786	Probable ATP-dependent RNA helicase DDX58 OS=Homo sapiens GN=DDX58 PE=1 SV=2	19	15	91.3	167.4	115.3	124.8	104.2	102.5	112.3
Q7Z401	C-myc promoter-binding protein OS=Homo sapiens GN=DENND4A PE=1 SV=2	14	16	81.3	129.1	120.7	132.3	154.3	121	123.5
O95926	Pre-mRNA-splicing factor SYF2 OS=Homo sapiens GN=SYF2 PE=1 SV=1	45	13	31	28	36.8	51.3	87.2	143.4	194.4
Q5R372	Rab GTPase-activating protein 1-like OS=Homo sapiens GN=RABGAP1L PE=1 SV=1	20	15	105.3	81.4	124.2	123	65.6	117	123.9
Q9UFG5	UPF0449 protein C19orf25 OS=Homo sapiens GN=C19orf25 PE=1 SV=2	93	10	104.6	140.8	168	208.5	236.7	88.2	53.2
Q9BQ75	Protein CMSS1 OS=Homo sapiens GN=CMSS1 PE=1 SV=2	45	15	28.7	48.6	43.6	55.3	117.7	148.5	185.8
Q9BUT1	3-hydroxybutyrate dehydrogenase type 2 OS=Homo sapiens GN=BDH2 PE=1 SV=2	38	11	81.6	131.6	104.1	110.3	87.7	115.6	120
Q9Y281	Cofilin-2 OS=Homo sapiens GN=CFL2 PE=1 SV=1	46	10	103.9	118.9	131.9	144.1	79.4	128.9	122
Q8NCG7	Sn1-specific diacylglycerol lipase beta OS=Homo sapiens GN=DAGLB PE=1 SV=2	23	14	79.9	70.8	108.4	124.7	144	123.2	117.8
Q9BWT3	Poly(A) polymerase gamma OS=Homo sapiens GN=PAPOLG PE=1 SV=2	30	16	40.2	59.9	47.8	68.7	130.5	144	137.1
Q96ST2	Protein IWS1 homolog OS=Homo sapiens GN=IWS1 PE=1 SV=2	18	15	66.2	111.6	88.6	99.1	79.1	124.1	144.6
Q9UPU7	TBC1 domain family member 2B OS=Homo sapiens GN=TBC1D2B PE=1 SV=2	27	18	90	140.7	102.7	106.3	96.6	97.7	130
Q9BVS4	Serine/threonine-protein kinase RIO2 OS=Homo sapiens GN=RIOK2 PE=1 SV=2	31	13	60.6	46.3	68.1	69.4	69.5	113.2	202.7
Q15797	Mothers against decapentaplegic homolog 1 OS=Homo sapiens GN=SMAD1 PE=1 SV=1	28	12
O60830	Mitochondrial import inner membrane translocase subunit Tim17-B OS=Homo sapiens GN=TIMM17B PE=1 SV=1	53	8	385.5	273	187.2	77.8	31	19.7	12.8
Q92622	Run domain Beclin-1 interacting and cysteine-rich containing protein OS=Homo sapiens GN=KIAA0226 PE=1 SV=4	22	16	85.1	111.4	121	130.4	89.6	110.3	127.9
P67812	Signal peptidase complex catalytic subunit SEC11A OS=Homo sapiens GN=SEC11A PE=1 SV=1	38	13	118.9	39	201.5	266.2	100.1	107.3	32.4
O14975	Very long-chain acyl-CoA synthetase OS=Homo sapiens GN=SLC27A2 PE=1 SV=2	22	12	109.6	111.2	195.2	237.3	211.7	81.9	32.9
Q9UJT0	Tubulin epsilon chain OS=Homo sapiens GN=TUBE1 PE=2 SV=1	26	10	109.7	108.8	96	94.3	97.4	119.2	116.9
P53365	Arfaptin-2 OS=Homo sapiens GN=ARFIP2 PE=1 SV=1	39	14	98.5	139.1	138.5	120.2	92.3	118.1	133.4
Q9UHR5	SAP30-binding protein OS=Homo sapiens GN=SAP30BP PE=1 SV=1	47	12	58.8	82	87.1	86.9	84.5	126.4	171.6
Q8NHP6	Motile sperm domain-containing protein 2 OS=Homo sapiens GN=MOSPD2 PE=1 SV=1	22	12	109.4	114.1	163.1	205.7	162.7	92.6	38.9
Q9UER7	Death domain-associated protein 6 OS=Homo sapiens GN=DAXX PE=1 SV=2	19	13	73.6	114.3	91.1	107.8	90	122.8	152.4
Q8IZQ5	Selenoprotein H OS=Homo sapiens GN=SELH PE=1 SV=2	44	10	56.5	45.6	67.2	79	96.5	150.5	153.9
O15484	Calpain-5 OS=Homo sapiens GN=CAPN5 PE=1 SV=2	32	15	130.8	169.8	241.5	226.2	136.1	62.3	33.3
Q9H8H0	Nucleolar protein 11 OS=Homo sapiens GN=NOL11 PE=1 SV=1	22	12	80.5	78.6	75.3	90.3	143.6	165.3	158.6
Q9Y296	Trafficking protein particle complex subunit 4 OS=Homo sapiens GN=TRAPPC4 PE=1 SV=1	53	10	93.7	88.9	118.5	128.2	87	130.4	129
Q6IQ22	Ras-related protein Rab-12 OS=Homo sapiens GN=RAB12 PE=1 SV=3	34	9	129.9	186.1	137.6	136.6	194.8	87.2	71.2
Q13064	Probable E3 ubiquitin-protein ligase makorin-3 OS=Homo sapiens GN=MKRN3 PE=1 SV=1	31	12	46.6	69.4	52	71.3	140	162	181.6
Q96BK5	PIN2/TERF1-interacting telomerase inhibitor 1 OS=Homo sapiens GN=PINX1 PE=1 SV=2	49	13	45.6	70.8	70.6	83.3	122.7	130.9	148.8
P30825	High affinity cationic amino acid transporter 1 OS=Homo sapiens GN=SLC7A1 PE=1 SV=1	14	10	143.6	124.2	219.3	231.3	215.6	30.3	24.1
O60927	Protein phosphatase 1 regulatory subunit 11 OS=Homo sapiens GN=PPP1R11 PE=1 SV=1	42	6	78.8	138.7	105.2	115.3	78.9	123.2	136.5
Q13546	Receptor-interacting serine/threonine-protein kinase 1 OS=Homo sapiens GN=RIPK1 PE=1 SV=3	33	15	96.9	141.4	105.3	107.6	83.5	106.5	117.8
O60502	Protein O-GlcNAcase OS=Homo sapiens GN=MGEA5 PE=1 SV=2	20	16	110.9	100.3	144.5	142	136.4	105.2	117.7
Q8WV22	Non-structural maintenance of chromosomes element 1 homolog OS=Homo sapiens GN=NSMCE1 PE=1 SV=5	49	11	46	49.9	58.6	76.5	163	176.1	137.2
Q96D96	Voltage-gated hydrogen channel 1 OS=Homo sapiens GN=HVCN1 PE=1 SV=1	34	8	67.7	88.2	110.3	130.4	148.2	128	107.9
Q86WR0	Coiled-coil domain-containing protein 25 OS=Homo sapiens GN=CCDC25 PE=1 SV=2	50	12	80.9	96.4	101.1	103.8	70.2	116.1	118.2
Q9NVS9	Pyridoxine-5'-phosphate oxidase OS=Homo sapiens GN=PNPO PE=1 SV=1	38	10	210.5	142.3	153.3	126.8	79.6	144.5	143
Q8IXQ5	Kelch-like protein 7 OS=Homo sapiens GN=KLHL7 PE=1 SV=2	30	12	70.4	100.4	72.5	73.3	114.1	153.6	123.2
Q9NP66	High mobility group protein 20A OS=Homo sapiens GN=HMG20A PE=1 SV=1	39	11	63.1	57.2	71.1	82.3	73.7	116	162.7
P23610	Factor VIII intron 22 protein OS=Homo sapiens GN=F8A1 PE=1 SV=2	39	9	3.1	3.8	4	4.5	3.8	4.4	5.1
Q86T03	Type 1 phosphatidylinositol 4,5-bisphosphate 4-phosphatase OS=Homo sapiens GN=TMEM55B PE=1 SV=1	30	9	53.1	106.3	134.7	215.9	212	97.8	51
Q8TEP8	Centrosomal protein of 192 kDa OS=Homo sapiens GN=CEP192 PE=1 SV=2	11	14	233.9	304.8	98.3	80.6	101.7	72.6	108
Q86U38	Nucleolar protein 9 OS=Homo sapiens GN=NOP9 PE=1 SV=1	29	12
Q8WUD4	Coiled-coil domain-containing protein 12 OS=Homo sapiens GN=CCDC12 PE=1 SV=1	57	10	30.3	56.4	50	62.2	102	141.4	182.6
Q9P2E5	Chondroitin sulfate glucuronyltransferase OS=Homo sapiens GN=CHPF2 PE=2 SV=2	22	16	122.8	221.9	222	172.2	116.9	82.8	61.4
P46199	Translation initiation factor IF-2, mitochondrial OS=Homo sapiens GN=MTIF2 PE=1 SV=2	21	13	348.8	270.4	160.5	74.6	43.5	27.2	23.3
O14773	Tripeptidyl-peptidase 1 OS=Homo sapiens GN=TPP1 PE=1 SV=2	30	9	77.3	90.3	196.8	304.7	198.5	90.6	41.7
Q9BR76	Coronin-1B OS=Homo sapiens GN=CORO1B PE=1 SV=1	30	13	106.8	118	157.7	140	87.6	90.6	98.8
Q9Y6H1	Coiled-coil-helix-coiled-coil-helix domain-containing protein 2 OS=Homo sapiens GN=CHCHD2 PE=1 SV=1	38	5	393.5	255.8	188.8	71.5	35.9	31	23.4
Q8TEH3	DENN domain-containing protein 1A OS=Homo sapiens GN=DENND1A PE=1 SV=2	19	15	83.3	131.6	117.5	106.2	100.1	92.9	100.6
Q86WP2	Vasculin OS=Homo sapiens GN=GPBP1 PE=1 SV=1	39	13	47.6	66.4	77.3	95	188	195.3	146.3
P01137	Transforming growth factor beta-1 OS=Homo sapiens GN=TGFB1 PE=1 SV=2	41	13	86.9	177.5	173.7	225.8	205.7	94.6	35.7
Q969Q5	Ras-related protein Rab-24 OS=Homo sapiens GN=RAB24 PE=1 SV=1	57	10	301	280.7	176	107.5	65.2	38.5	31
O60885	Bromodomain-containing protein 4 OS=Homo sapiens GN=BRD4 PE=1 SV=2	12	14	69.6	60	54	70.7	156.2	144.2	112.7
Q96QV1	Hedgehog-interacting protein OS=Homo sapiens GN=HHIP PE=1 SV=3	26	15	112	122.1	173.6	212	194.2	105.5	80.7
Q86UV5	Ubiquitin carboxyl-terminal hydrolase 48 OS=Homo sapiens GN=USP48 PE=1 SV=1	19	15	95.4	118.7	94.1	111.5	109.8	120.6	133.8
Q9BVL2	Nucleoporin p58/p45 OS=Homo sapiens GN=NUPL1 PE=1 SV=1	16	12	90.1	135.4	129.4	140.6	101.9	90.8	95.9
Q9H082	Ras-related protein Rab-33B OS=Homo sapiens GN=RAB33B PE=1 SV=1	41	10	107.4	179.6	159.7	147.6	120.5	71.1	57.6
Q92542	Nicastrin OS=Homo sapiens GN=NCSTN PE=1 SV=2	22	11	92.7	92.7	196.9	256	133.9	95.1	40.9
Q96KC8	DnaJ homolog subfamily C member 1 OS=Homo sapiens GN=DNAJC1 PE=1 SV=1	31	12	92	81.2	164.3	190.1	217.2	85.7	65.3
Q15526	Surfeit locus protein 1 OS=Homo sapiens GN=SURF1 PE=1 SV=1	41	12	341.4	345.1	149	60.1	74.1	12	7.4
O95218	Zinc finger Ran-binding domain-containing protein 2 OS=Homo sapiens GN=ZRANB2 PE=1 SV=2	26	10	62.9	113.7	89	103.6	113.2	134.3	158
Q7KZN9	Cytochrome c oxidase assembly protein COX15 homolog OS=Homo sapiens GN=COX15 PE=1 SV=1	22	7	241.3	233.3	125.1	64.1	33.8	27.1	89.8
Q96FZ7	Charged multivesicular body protein 6 OS=Homo sapiens GN=CHMP6 PE=1 SV=3	30	6	132.2	175.2	175.7	179.8	128.3	73.6	52.9
P57076	UPF0769 protein C21orf59 OS=Homo sapiens GN=C21orf59 PE=1 SV=1	40	11	105.7	163.9	136.3	131.8	131.8	146.6	183.8
Q96AE7	Tetratricopeptide repeat protein 17 OS=Homo sapiens GN=TTC17 PE=1 SV=1	17	17	85.9	127.8	142.2	165.4	145.7	90.9	75.6
Q15119	[Pyruvate dehydrogenase (acetyl-transferring)] kinase isozyme 2, mitochondrial OS=Homo sapiens GN=PDK2 PE=1 SV=2	34	11	201.1	191.4	104.1	76.8	61	90	79.9
Q9P246	Stromal interaction molecule 2 OS=Homo sapiens GN=STIM2 PE=1 SV=2	30	15	132.6	171.7	161.9	177	144.6	88.8	49.1
Q6VY07	Phosphofurin acidic cluster sorting protein 1 OS=Homo sapiens GN=PACS1 PE=1 SV=2	19	14	98.3	121.9	115.5	120.4	107.2	108.6	127.1
O14641	Segment polarity protein dishevelled homolog DVL-2 OS=Homo sapiens GN=DVL2 PE=1 SV=1	20	11	96.5	139.3	111	105.7	87.7	102.4	124.5
Q9UHY1	Nuclear receptor-binding protein OS=Homo sapiens GN=NRBP1 PE=1 SV=1	33	12	135	36.3	154.6	128	72.5	153.1	89.4
Q9BYD1	39S ribosomal protein L13, mitochondrial OS=Homo sapiens GN=MRPL13 PE=1 SV=1	66	10	445.4	205.3	187.3	62	32.7	26.8	23.7
Q9H977	WD repeat-containing protein 54 OS=Homo sapiens GN=WDR54 PE=1 SV=1	41	9	89.7	58	111.6	124.3	72.4	137.8	135.3
O75962	Triple functional domain protein OS=Homo sapiens GN=TRIO PE=1 SV=2	7	14	151.7	219.8	206.5	173.4	176.2	153.3	169.1
O75940	Survival of motor neuron-related-splicing factor 30 OS=Homo sapiens GN=SMNDC1 PE=1 SV=1	51	10	43.1	59.9	57.7	69.7	97.7	143.3	170
O15305	Phosphomannomutase 2 OS=Homo sapiens GN=PMM2 PE=1 SV=1	48	12	98.4	83.7	123.4	129.8	72.4	150.1	148.5
P78310	Coxsackievirus and adenovirus receptor OS=Homo sapiens GN=CXADR PE=1 SV=1	38	13	114.9	189.7	192.3	195.2	178.2	53.4	35.9
Q8N5N7	39S ribosomal protein L50, mitochondrial OS=Homo sapiens GN=MRPL50 PE=1 SV=2	72	11	378.2	287.6	172.7	63.8	25.8	18.2	20.6
Q9Y2J2	Band 4.1-like protein 3 OS=Homo sapiens GN=EPB41L3 PE=1 SV=2	10	12
Q86WA6	Valacyclovir hydrolase OS=Homo sapiens GN=BPHL PE=1 SV=1	50	13	377.1	261.8	172	72.6	37.2	28	25.6
Q9BUR5	MICOS complex subunit MIC26 OS=Homo sapiens GN=APOO PE=1 SV=1	52	9	441	261.6	175.5	62.9	23.6	14	11.3
A6NED2	RCC1 domain-containing protein 1 OS=Homo sapiens GN=RCCD1 PE=1 SV=1	39	10	95.8	94.5	106.3	109.4	82.8	109.4	128.8
O14737	Programmed cell death protein 5 OS=Homo sapiens GN=PDCD5 PE=1 SV=3	55	8	101.1	97.2	118.4	122.9	93.3	132.2	121
O14874	[3-methyl-2-oxobutanoate dehydrogenase [lipoamide]] kinase, mitochondrial OS=Homo sapiens GN=BCKDK PE=1 SV=2	35	11	446.8	258.3	132.1	56.3	27	19.7	18.6
P41229	Lysine-specific demethylase 5C OS=Homo sapiens GN=KDM5C PE=1 SV=2	13	15	77	130.9	100.9	100.2	103.5	127.6	149.2
O14908	PDZ domain-containing protein GIPC1 OS=Homo sapiens GN=GIPC1 PE=1 SV=2	39	12	96	125.3	119.4	126.8	97.2	104.2	113.5
Q96E29	Transcription termination factor 3, mitochondrial OS=Homo sapiens GN=MTERF3 PE=1 SV=2	35	14	375.2	237.2	169.6	69.2	34.7	36.9	39.1
O43464	Serine protease HTRA2, mitochondrial OS=Homo sapiens GN=HTRA2 PE=1 SV=2	35	11	376.9	329	165.8	60.8	28.3	20.9	18.3
P50749	Ras association domain-containing protein 2 OS=Homo sapiens GN=RASSF2 PE=1 SV=1	47	11	104.6	147.8	133.2	134.4	97.3	130.7	135.4
P13797	Plastin-3 OS=Homo sapiens GN=PLS3 PE=1 SV=4	15	10
Q96EB1	Elongator complex protein 4 OS=Homo sapiens GN=ELP4 PE=1 SV=2	37	13	86.8	123.9	97.7	96.5	80.5	106.3	155.1
Q86X52	Chondroitin sulfate synthase 1 OS=Homo sapiens GN=CHSY1 PE=1 SV=3	23	16	126.8	189.8	197.5	161.5	112.7	77	64.9
Q9H9J4	Ubiquitin carboxyl-terminal hydrolase 42 OS=Homo sapiens GN=USP42 PE=1 SV=3	11	10	25.6	19	39.7	60.7	86.8	160.9	190.1
Q9HBH0	Rho-related GTP-binding protein RhoF OS=Homo sapiens GN=RHOF PE=1 SV=1	59	10	123.8	206.1	220.1	207.7	131.7	55.9	34.1
Q96G61	Diphosphoinositol polyphosphate phosphohydrolase 3-beta OS=Homo sapiens GN=NUDT11 PE=1 SV=1	57	10	99.9	98.6	124.8	145.5	81.5	159.8	156.4
P57088	Transmembrane protein 33 OS=Homo sapiens GN=TMEM33 PE=1 SV=2	36	10	130.5	101.4	180.9	237.4	147.1	92.2	31.4
Q9H6E5	Speckle targeted PIP5K1A-regulated poly(A) polymerase OS=Homo sapiens GN=TUT1 PE=1 SV=2	20	13	73.5	111.8	93.3	99.7	108.6	127.6	162.7
Q8IWB1	Inositol 1,4,5-trisphosphate receptor-interacting protein OS=Homo sapiens GN=ITPRIP PE=1 SV=1	31	14	120.9	131.1	186.4	210.5	262.2	54.2	34.6
P55735	Protein SEC13 homolog OS=Homo sapiens GN=SEC13 PE=1 SV=3	44	10	87.2	67.4	99.3	107.8	152.7	100.4	115.3
P28065	Proteasome subunit beta type-9 OS=Homo sapiens GN=PSMB9 PE=1 SV=2	42	10	59.6	61.2	74.4	88.6	78.3	94.4	177.3
P63173	60S ribosomal protein L38 OS=Homo sapiens GN=RPL38 PE=1 SV=2	57	7	40	32.2	57.8	92.9	85.3	208.6	128
Q9P2D0	Inhibitor of Bruton tyrosine kinase OS=Homo sapiens GN=IBTK PE=1 SV=3	15	15	45.4	63	53.8	75.8	169.3	158.3	135.2
Q9UI26	Importin-11 OS=Homo sapiens GN=IPO11 PE=1 SV=1	16	12	86.9	95.1	105.9	98.5	84.6	123.8	137.9
P10242	Transcriptional activator Myb OS=Homo sapiens GN=MYB PE=1 SV=2	22	14	93.6	115.3	90.1	91.6	101.8	109.2	135.7
Q99547	M-phase phosphoprotein 6 OS=Homo sapiens GN=MPHOSPH6 PE=1 SV=2	45	11	36.3	52	52	60.3	90.9	161	229.4
Q9HAN9	Nicotinamide/nicotinic acid mononucleotide adenylyltransferase 1 OS=Homo sapiens GN=NMNAT1 PE=1 SV=1	45	11	25	26.7	37.1	70.4	133.8	213.8	140.4
Q14192	Four and a half LIM domains protein 2 OS=Homo sapiens GN=FHL2 PE=1 SV=3	44	13	120.3	127.9	154.2	153.9	131.4	84.7	100.3
Q8N8S7	Protein enabled homolog OS=Homo sapiens GN=ENAH PE=1 SV=2	25	11	93.8	125.5	126.7	126.7	113.1	120.4	103.5
Q9H9Y2	Ribosome production factor 1 OS=Homo sapiens GN=RPF1 PE=1 SV=2	44	11	30.5	42.5	31.9	40.1	100.9	122.3	205.8
Q86XS8	E3 ubiquitin-protein ligase RNF130 OS=Homo sapiens GN=RNF130 PE=1 SV=1	36	11	93.8	136.6	182.6	193.9	171.9	89.1	53.5
O94842	TOX high mobility group box family member 4 OS=Homo sapiens GN=TOX4 PE=1 SV=1	23	9	72.7	83.1	58.8	75.2	140.8	146.6	142.7
O95402	Mediator of RNA polymerase II transcription subunit 26 OS=Homo sapiens GN=MED26 PE=1 SV=2	34	12	35.2	51.7	48.9	81.8	145.2	175.1	133.9
O43920	NADH dehydrogenase [ubiquinone] iron-sulfur protein 5 OS=Homo sapiens GN=NDUFS5 PE=1 SV=3	70	11	464.5	208.1	215.2	63.2	25	15.4	8.7
O75191	Xylulose kinase OS=Homo sapiens GN=XYLB PE=1 SV=3	31	10	72.7	124.7	94.2	102.6	80	112.9	131.2
Q14197	Peptidyl-tRNA hydrolase ICT1, mitochondrial OS=Homo sapiens GN=ICT1 PE=1 SV=1	47	12	434.4	292.1	179.3	57.2	19.4	8.2	9.5
P05386	60S acidic ribosomal protein P1 OS=Homo sapiens GN=RPLP1 PE=1 SV=1	73	5	33.3	50.5	46.5	67.4	119	165.7	149.4
O95208	Epsin-2 OS=Homo sapiens GN=EPN2 PE=1 SV=3	16	10	139.7	143.2	275.1	240.9	86	43	24.6
Q8IZ73	RNA pseudouridylate synthase domain-containing protein 2 OS=Homo sapiens GN=RPUSD2 PE=1 SV=2	37	12	68.9	129.4	96.4	97.2	101.2	120.7	148.2
Q8N5M1	ATP synthase mitochondrial F1 complex assembly factor 2 OS=Homo sapiens GN=ATPAF2 PE=1 SV=1	44	10	440.5	234.7	173.2	57.3	29.1	31.9	33.3
Q8NFC6	Biorientation of chromosomes in cell division protein 1-like 1 OS=Homo sapiens GN=BOD1L1 PE=1 SV=2	6	13
P82932	28S ribosomal protein S6, mitochondrial OS=Homo sapiens GN=MRPS6 PE=1 SV=3	59	11	448.4	218.1	186.7	56.8	23.9	19	19.4
Q9NZC7	WW domain-containing oxidoreductase OS=Homo sapiens GN=WWOX PE=1 SV=1	46	12	100.6	137.7	144.6	136.9	102.6	82.3	76
Q04323	UBX domain-containing protein 1 OS=Homo sapiens GN=UBXN1 PE=1 SV=2	47	11	89.3	124.1	115.6	119.4	88.8	104.4	102.5
Q96BY9	Store-operated calcium entry-associated regulatory factor OS=Homo sapiens GN=SARAF PE=1 SV=1	38	8	84	133.6	155.5	194.2	166.8	86.6	35.4
P28799	Granulins OS=Homo sapiens GN=GRN PE=1 SV=2	22	11	56.1	90.4	186.1	266.9	221.6	84	41
Q9UDY2	Tight junction protein ZO-2 OS=Homo sapiens GN=TJP2 PE=1 SV=2	17	14	97	92.6	115	106.5	86.6	125.5	157.9
P17028	Zinc finger protein 24 OS=Homo sapiens GN=ZNF24 PE=1 SV=4	42	12	106	120.4	112.2	130.8	144.9	115.5	130.8
P23434	Glycine cleavage system H protein, mitochondrial OS=Homo sapiens GN=GCSH PE=1 SV=2	19	3	361.9	361.8	164.7	59.6	21.3	16.7	13.9
Q86VR2	Protein FAM134C OS=Homo sapiens GN=FAM134C PE=1 SV=1	39	12	103.7	114.7	152.6	190.1	173.8	90	53.4
O75688	Protein phosphatase 1B OS=Homo sapiens GN=PPM1B PE=1 SV=1	32	12	84.6	142.1	113.2	111	89.4	113.6	132.2
Q6PIJ6	F-box only protein 38 OS=Homo sapiens GN=FBXO38 PE=1 SV=3	13	12	59.5	54.3	97	97.1	59.8	140	144
Q9UKL0	REST corepressor 1 OS=Homo sapiens GN=RCOR1 PE=1 SV=1	33	13	54.4	99.6	74.5	90.2	88.8	130.5	148.1
P56202	Cathepsin W OS=Homo sapiens GN=CTSW PE=1 SV=2	40	11	96.3	81.7	181.5	240.6	147.1	111.2	48.9
Q14997	Proteasome activator complex subunit 4 OS=Homo sapiens GN=PSME4 PE=1 SV=2	12	15	75.3	100	83.6	91	94.6	126.8	181.6
P09525	Annexin A4 OS=Homo sapiens GN=ANXA4 PE=1 SV=4	47	15	88.6	98.5	116.5	124.1	98.7	141.5	133.8
Q9Y5A7	NEDD8 ultimate buster 1 OS=Homo sapiens GN=NUB1 PE=1 SV=2	25	13	73.2	110.8	90.4	103.5	77.6	116.8	123.8
O43716	Glutamyl-tRNA(Gln) amidotransferase subunit C, mitochondrial OS=Homo sapiens GN=GATC PE=1 SV=1	68	8	394.6	241.2	176.4	68.6	31.9	23.3	22.7
Q9BVL4	Selenoprotein O OS=Homo sapiens GN=SELO PE=2 SV=3	23	9	184.1	218	112.2	73.8	263.7	66.2	82
Q8NB16	Mixed lineage kinase domain-like protein OS=Homo sapiens GN=MLKL PE=1 SV=1	34	15	107.6	136.4	128.8	140.8	164.4	151.8	151.4
O75886	Signal transducing adapter molecule 2 OS=Homo sapiens GN=STAM2 PE=1 SV=1	20	10	97.7	146.7	137.3	144	102.7	91.3	102.6
Q96FX7	tRNA (adenine(58)-N(1))-methyltransferase catalytic subunit TRMT61A OS=Homo sapiens GN=TRMT61A PE=1 SV=1	39	8	46.7	64.1	67	88.8	140	143.2	176.4
O75379	Vesicle-associated membrane protein 4 OS=Homo sapiens GN=VAMP4 PE=1 SV=2	43	7	51.9	62.9	99.6	137.2	132.8	127.9	109.1
O00463	TNF receptor-associated factor 5 OS=Homo sapiens GN=TRAF5 PE=1 SV=2	24	10	105.9	140.1	107.3	115.1	99.4	107.6	92.7
Q5TAQ9	DDB1- and CUL4-associated factor 8 OS=Homo sapiens GN=DCAF8 PE=1 SV=1	23	12	90.5	121.9	122.3	140.3	100	123.2	141.3
Q6DN90	IQ motif and SEC7 domain-containing protein 1 OS=Homo sapiens GN=IQSEC1 PE=1 SV=1	20	15	96.1	160.4	107.9	144.8	155.9	164.9	170
P51970	NADH dehydrogenase [ubiquinone] 1 alpha subcomplex subunit 8 OS=Homo sapiens GN=NDUFA8 PE=1 SV=3	58	11	443	221.7	196.5	64.9	24.5	20.8	14.4
Q9GZP4	PITH domain-containing protein 1 OS=Homo sapiens GN=PITHD1 PE=1 SV=1	52	11	76.9	99	102.1	105.8	76.7	115.4	131.8
Q9BWH2	FUN14 domain-containing protein 2 OS=Homo sapiens GN=FUNDC2 PE=1 SV=2	28	10	287.2	344.8	169.4	99.8	50.5	22.5	15.4
Q9Y6X5	Bis(5'-adenosyl)-triphosphatase ENPP4 OS=Homo sapiens GN=ENPP4 PE=1 SV=3	25	10	45	52.1	119.3	192	148.7	133	81.5
Q6P1Q9	Methyltransferase-like protein 2B OS=Homo sapiens GN=METTL2B PE=1 SV=3	31	10	59.5	57.3	69.1	57.7	419.4	74.5	94.8
O00268	Transcription initiation factor TFIID subunit 4 OS=Homo sapiens GN=TAF4 PE=1 SV=2	19	11	81.2	56.8	78.4	79.6	99.5	140.1	154.8
Q99417	C-Myc-binding protein OS=Homo sapiens GN=MYCBP PE=1 SV=3	72	9	63.1	108.4	76.1	92.7	99.9	118.1	147.4
Q9Y2S6	Translation machinery-associated protein 7 OS=Homo sapiens GN=TMA7 PE=1 SV=1	53	7	56.4	78.4	71.1	86.2	115	134.6	128.3
P06730	Eukaryotic translation initiation factor 4E OS=Homo sapiens GN=EIF4E PE=1 SV=2	34	12	54.3	58.2	66.9	90.1	96.8	181	130.4
P41743	Protein kinase C iota type OS=Homo sapiens GN=PRKCI PE=1 SV=2	29	11	121.5	105.2	170.6	189.2	84.6	122	119.7
Q9UJU2	Lymphoid enhancer-binding factor 1 OS=Homo sapiens GN=LEF1 PE=1 SV=1	44	13	140.3	123.3	102.7	100.7	133.5	125.1	96.7
Q96JQ2	Calmin OS=Homo sapiens GN=CLMN PE=1 SV=1	18	15	85.2	74.1	127.3	174.6	207.3	69.2	63.8
Q9UNI6	Dual specificity protein phosphatase 12 OS=Homo sapiens GN=DUSP12 PE=1 SV=1	41	11	66.5	62.9	95.5	103.5	89.4	146.1	140.3
O75794	Cell division cycle protein 123 homolog OS=Homo sapiens GN=CDC123 PE=1 SV=1	46	16	98.8	145.8	113	120.5	88.1	122.9	133.6
Q00653	Nuclear factor NF-kappa-B p100 subunit OS=Homo sapiens GN=NFKB2 PE=1 SV=4	20	11	116.9	163.8	136	133.5	147.9	118	136.9
Q8N5F7	NF-kappa-B-activating protein OS=Homo sapiens GN=NKAP PE=1 SV=1	16	7	27.3	37.4	41	62.2	109.3	153.2	184.1
P07311	Acylphosphatase-1 OS=Homo sapiens GN=ACYP1 PE=1 SV=2	69	9	85.4	103.8	105.6	114.8	92.5	117.9	145.7
Q9NX70	Mediator of RNA polymerase II transcription subunit 29 OS=Homo sapiens GN=MED29 PE=1 SV=1	48	7	43	74	58.8	81	133.5	151.4	134.2
Q9H6Y2	WD repeat-containing protein 55 OS=Homo sapiens GN=WDR55 PE=1 SV=2	32	10	53.2	47.3	72.5	88.3	80	146.9	147.3
Q9H813	Transmembrane protein 206 OS=Homo sapiens GN=TMEM206 PE=1 SV=1	32	7	47.8	52.9	108.9	145.2	158.6	137.3	88.2
Q75N03	E3 ubiquitin-protein ligase Hakai OS=Homo sapiens GN=CBLL1 PE=1 SV=1	27	12	29.8	55.4	47.1	62.8	145.6	139.7	188.2
Q9P1W8	Signal-regulatory protein gamma OS=Homo sapiens GN=SIRPG PE=1 SV=3	40	12	103.2	178.9	193.4	186.6	186.1	83.9	67.9
Q9H4A5	Golgi phosphoprotein 3-like OS=Homo sapiens GN=GOLPH3L PE=1 SV=1	31	11	119.5	208.1	181.5	160.9	96.2	117.8	133
Q96N66	Lysophospholipid acyltransferase 7 OS=Homo sapiens GN=MBOAT7 PE=1 SV=2	22	10	97.5	151.3	179.9	219.6	194.6	74.2	27.1
Q9H5U6	Zinc finger CCHC domain-containing protein 4 OS=Homo sapiens GN=ZCCHC4 PE=1 SV=3	24	13	44.7	57.2	53.1	71.6	129.3	160.7	163.5
Q9NTM9	Copper homeostasis protein cutC homolog OS=Homo sapiens GN=CUTC PE=1 SV=1	41	8	87.6	140.6	116.3	132.6	98.9	185	239.1
Q14746	Conserved oligomeric Golgi complex subunit 2 OS=Homo sapiens GN=COG2 PE=1 SV=1	25	12	104	134.7	120.7	108.4	82.9	99.3	117.6
Q92187	CMP-N-acetylneuraminate-poly-alpha-2,8-sialyltransferase OS=Homo sapiens GN=ST8SIA4 PE=1 SV=1	33	11	49.1	96	97.6	157.6	177	99.4	69.1
Q68CQ7	Glycosyltransferase 8 domain-containing protein 1 OS=Homo sapiens GN=GLT8D1 PE=1 SV=2	44	14	106.7	215.4	194.2	166.5	111.4	96.1	61.6
P29084	Transcription initiation factor IIE subunit beta OS=Homo sapiens GN=GTF2E2 PE=1 SV=1	49	15	59.9	74.8	76.1	86.6	82	129.6	141.8
Q49AR2	UPF0489 protein C5orf22 OS=Homo sapiens GN=C5orf22 PE=1 SV=2	37	10	74.6	79.9	101	113	69.1	135.4	136.2
Q9H0U3	Magnesium transporter protein 1 OS=Homo sapiens GN=MAGT1 PE=1 SV=1	24	9	108.2	124.3	187	236.7	159	84.7	33.5
Q8IU60	m7GpppN-mRNA hydrolase OS=Homo sapiens GN=DCP2 PE=1 SV=2	25	12	67.1	63.9	79.1	77.1	124.5	160.3	179.5
Q8NFP9	Neurobeachin OS=Homo sapiens GN=NBEA PE=1 SV=3	6	13
Q9NVE7	Pantothenate kinase 4 OS=Homo sapiens GN=PANK4 PE=1 SV=1	22	16	228.7	187.9	138.2	103.8	83.1	74.9	86.1
Q9UH99	SUN domain-containing protein 2 OS=Homo sapiens GN=SUN2 PE=1 SV=3	28	12
P51790	H(+)/Cl(-) exchange transporter 3 OS=Homo sapiens GN=CLCN3 PE=1 SV=2	19	13	49	63.2	74.4	96.4	298.1	99.8	96.4
Q12815	Tastin OS=Homo sapiens GN=TROAP PE=1 SV=3	32	15	58.8	87.1	74.8	89	82	108.5	154.1
Q7Z6M1	Rab9 effector protein with kelch motifs OS=Homo sapiens GN=RABEPK PE=1 SV=1	40	10	88.4	113.6	114.2	109.3	79.5	124.4	124.8
P20023	Complement receptor type 2 OS=Homo sapiens GN=CR2 PE=1 SV=2	17	16	81.4	114.5	129.3	142.1	134	113.6	88.1
O76024	Wolframin OS=Homo sapiens GN=WFS1 PE=1 SV=2	20	14	94.9	151.8	198	212.3	188.9	106.3	47.7
Q92604	Acyl-CoA:lysophosphatidylglycerol acyltransferase 1 OS=Homo sapiens GN=LPGAT1 PE=1 SV=1	37	12	103.5	137.1	167.8	174.2	108.6	103.9	67.3
Q9BSJ5	Uncharacterized protein C17orf80 OS=Homo sapiens GN=C17orf80 PE=2 SV=2	27	15	310.2	313.8	160.3	84.3	60.5	35.6	35.2
Q9Y6B6	GTP-binding protein SAR1b OS=Homo sapiens GN=SAR1B PE=1 SV=1	60	10	93.8	115.5	119.6	121	78.1	97.1	115.7
Q8NHU6	Tudor domain-containing protein 7 OS=Homo sapiens GN=TDRD7 PE=1 SV=2	16	15	95.1	143.1	105	117.6	95.3	106.9	133.6
Q9UK61	Protein TASOR OS=Homo sapiens GN=FAM208A PE=1 SV=3	10	16	60	68	57.9	65.7	171.3	143.6	148.7
P51795	H(+)/Cl(-) exchange transporter 5 OS=Homo sapiens GN=CLCN5 PE=1 SV=1	17	10	46.5	73	111.5	157.9	159.4	162.3	121.6
Q92530	Proteasome inhibitor PI31 subunit OS=Homo sapiens GN=PSMF1 PE=1 SV=2	54	9	98.4	92.9	118.5	115.5	71.9	120.3	142.2
P43307	Translocon-associated protein subunit alpha OS=Homo sapiens GN=SSR1 PE=1 SV=3	21	4	92.7	137.7	180.3	229.8	164.3	87.7	39.2
Q96EK5	KIF1-binding protein OS=Homo sapiens GN=KIF1BP PE=1 SV=1	29	12	90.2	136.7	103.8	105.1	101.5	107.5	122.7
Q96H55	Unconventional myosin-XIX OS=Homo sapiens GN=MYO19 PE=1 SV=2	18	13	202.4	196.6	122.3	80.3	93.3	87.9	75.8
A6NC98	Coiled-coil domain-containing protein 88B OS=Homo sapiens GN=CCDC88B PE=1 SV=1	12	13	155.8	116.5	177.3	160.9	151.7	73.3	75.7
P82912	28S ribosomal protein S11, mitochondrial OS=Homo sapiens GN=MRPS11 PE=1 SV=2	46	8	367.5	361.4	155.8	54.7	21.8	15.3	15.6
Q9NWZ5	Uridine-cytidine kinase-like 1 OS=Homo sapiens GN=UCKL1 PE=1 SV=2	26	13	88.7	91.5	101.4	112.1	90.1	123.2	166.2
Q13277	Syntaxin-3 OS=Homo sapiens GN=STX3 PE=1 SV=3	38	12	75.7	111.6	154.1	171.5	147.8	95.4	77
Q9UPR0	Inactive phospholipase C-like protein 2 OS=Homo sapiens GN=PLCL2 PE=1 SV=2	16	13	100.9	162.4	139.4	134.1	117.7	92.3	105.8
Q9NWS8	Required for meiotic nuclear division protein 1 homolog OS=Homo sapiens GN=RMND1 PE=1 SV=2	17	8	328	326.4	163.8	69.1	40	21.7	21.7
P0CG39	POTE ankyrin domain family member J OS=Homo sapiens GN=POTEJ PE=3 SV=1	10	11	314.2	416.2	374.8	424.2	249.7	304.1	416.8
Q9BPX5	Actin-related protein 2/3 complex subunit 5-like protein OS=Homo sapiens GN=ARPC5L PE=1 SV=1	70	10	84.2	71.9	111.3	111.8	72.8	107.9	138.2
P17568	NADH dehydrogenase [ubiquinone] 1 beta subcomplex subunit 7 OS=Homo sapiens GN=NDUFB7 PE=1 SV=4	54	9	411.8	285	195.1	64.5	22.6	10.7	10.3
Q9NQS1	Cell death regulator Aven OS=Homo sapiens GN=AVEN PE=1 SV=1	43	8	68.5	102.6	82.9	84.8	108.3	124.7	144
Q9Y2E5	Epididymis-specific alpha-mannosidase OS=Homo sapiens GN=MAN2B2 PE=1 SV=4	15	11	58.8	71.7	169.3	273.2	160.1	99.4	52.5
Q7Z4H3	HD domain-containing protein 2 OS=Homo sapiens GN=HDDC2 PE=1 SV=1	69	10	93.9	72.1	112.9	102.3	74.6	122.5	119.1
O43768	Alpha-endosulfine OS=Homo sapiens GN=ENSA PE=1 SV=1	64	10	84.3	129.1	99.7	104.1	93.3	111.5	134.6
Q6PCB7	Long-chain fatty acid transport protein 1 OS=Homo sapiens GN=SLC27A1 PE=2 SV=1	25	10	110.5	104.3	175.9	197.4	169.2	90.8	45.6
Q99836	Myeloid differentiation primary response protein MyD88 OS=Homo sapiens GN=MYD88 PE=1 SV=1	48	12	104.8	139.7	120.9	120.8	98.1	119.8	141.3
O75718	Cartilage-associated protein OS=Homo sapiens GN=CRTAP PE=1 SV=1	38	15	93.4	151.9	167.5	218.6	171.7	94.3	42.5
Q6P444	Mitochondrial fission regulator 2 OS=Homo sapiens GN=MTFR2 PE=1 SV=2	36	12	187.2	128.7	115.1	74.7	49.3	48.7	48.3
P04066	Tissue alpha-L-fucosidase OS=Homo sapiens GN=FUCA1 PE=1 SV=4	25	8	56.8	84.7	161.5	254.5	201.6	74.9	38.5
Q9BY50	Signal peptidase complex catalytic subunit SEC11C OS=Homo sapiens GN=SEC11C PE=1 SV=3	36	12	115.9	128.2	176.4	222.8	182.1	79.1	45.4
P78330	Phosphoserine phosphatase OS=Homo sapiens GN=PSPH PE=1 SV=2	55	12	81.8	113.8	102.8	115.4	75.7	128.3	133.5
O95563	Mitochondrial pyruvate carrier 2 OS=Homo sapiens GN=MPC2 PE=1 SV=1	45	5	469.4	195.6	182.8	62.9	44.2	18.9	14.7
Q04760	Lactoylglutathione lyase OS=Homo sapiens GN=GLO1 PE=1 SV=4	47	11	80.3	101.5	101.9	112.3	76.6	119.4	136
Q9BUZ4	TNF receptor-associated factor 4 OS=Homo sapiens GN=TRAF4 PE=1 SV=1	25	10	61.8	84.5	120.4	129.4	147.7	132.9	105.4
Q8N0V3	Putative ribosome-binding factor A, mitochondrial OS=Homo sapiens GN=RBFA PE=1 SV=3	39	8	382.3	282.6	173.8	69.4	29.4	34.4	28.1
Q1MSJ5	Centrosome and spindle pole-associated protein 1 OS=Homo sapiens GN=CSPP1 PE=1 SV=4	18	14	105.4	122.9	97.3	106.4	124.4	117.6	145.2
O95429	BAG family molecular chaperone regulator 4 OS=Homo sapiens GN=BAG4 PE=1 SV=1	39	9	90	106.4	127.9	131.9	96.2	146.9	153.8
Q9H0E3	Histone deacetylase complex subunit SAP130 OS=Homo sapiens GN=SAP130 PE=1 SV=1	18	13	89.7	116.1	82.1	94.1	140.7	124.1	133.9
Q13325	Interferon-induced protein with tetratricopeptide repeats 5 OS=Homo sapiens GN=IFIT5 PE=1 SV=1	30	12	100.1	87.6	115.7	111.3	119.4	118.7	141.2
Q01432	AMP deaminase 3 OS=Homo sapiens GN=AMPD3 PE=1 SV=1	22	14	80.2	111.6	106.9	107.4	76.5	110.5	140.8
Q09328	Alpha-1,6-mannosylglycoprotein 6-beta-N-acetylglucosaminyltransferase A OS=Homo sapiens GN=MGAT5 PE=2 SV=1	25	17	101.2	102.2	192.5	159.8	141	88.1	61.7
Q9BRP1	Programmed cell death protein 2-like OS=Homo sapiens GN=PDCD2L PE=1 SV=1	42	11	79	127.2	91	104.2	115.1	118.1	138.7
Q9BUH6	Protein PAXX OS=Homo sapiens GN=C9orf142 PE=1 SV=2	50	10	80.7	128.6	122.7	163.6	172.6	125.2	83
Q96K37	Solute carrier family 35 member E1 OS=Homo sapiens GN=SLC35E1 PE=1 SV=2	18	9	131.9	124.2	224.3	160.1	93.6	84.6	66.4
Q9H0A8	COMM domain-containing protein 4 OS=Homo sapiens GN=COMMD4 PE=1 SV=1	69	10	121.4	53.8	136.2	121.5	86.4	143.5	94.9
Q01658	Protein Dr1 OS=Homo sapiens GN=DR1 PE=1 SV=1	39	9	72.4	112	97	103.5	79.6	122.1	145
Q92643	GPI-anchor transamidase OS=Homo sapiens GN=PIGK PE=1 SV=2	32	10	93.3	142.3	170.6	217.2	189.2	73.8	27.8
Q9Y2U5	Mitogen-activated protein kinase kinase kinase 2 OS=Homo sapiens GN=MAP3K2 PE=1 SV=2	26	13	91.4	109.5	107.3	103.4	93.6	104.2	124.5
Q96IJ6	Mannose-1-phosphate guanyltransferase alpha OS=Homo sapiens GN=GMPPA PE=1 SV=1	37	12	86.2	86.1	104.3	119.5	76.9	138	143.2
Q9UIC8	Leucine carboxyl methyltransferase 1 OS=Homo sapiens GN=LCMT1 PE=1 SV=2	36	14	83.1	120	107.4	114.1	92.5	118.6	125.9
P11117	Lysosomal acid phosphatase OS=Homo sapiens GN=ACP2 PE=1 SV=3	33	12	69.3	53.8	148.8	244.8	120.7	108.6	60.9
P19634	Sodium/hydrogen exchanger 1 OS=Homo sapiens GN=SLC9A1 PE=1 SV=2	20	12	115.6	172.1	220.1	203.4	138.8	57.7	38.8
P09693	T-cell surface glycoprotein CD3 gamma chain OS=Homo sapiens GN=CD3G PE=1 SV=1	46	9	95.7	126.4	184.3	209	163.4	84	40.7
P48507	Glutamate--cysteine ligase regulatory subunit OS=Homo sapiens GN=GCLM PE=1 SV=1	41	12	85.9	93.3	116.2	116.8	89.2	134.2	145.7
Q9NYP9	Protein Mis18-alpha OS=Homo sapiens GN=MIS18A PE=1 SV=1	54	9	77.3	118.6	102.5	118.3	84.3	118.8	143
Q15070	Mitochondrial inner membrane protein OXA1L OS=Homo sapiens GN=OXA1L PE=1 SV=3	25	12	362.5	336.5	170.3	66.7	28	17.3	12.6
Q969T9	WW domain-binding protein 2 OS=Homo sapiens GN=WBP2 PE=1 SV=1	41	12	90	164.4	105.5	100.2	97	78.6	127.7
P60763	Ras-related C3 botulinum toxin substrate 3 OS=Homo sapiens GN=RAC3 PE=1 SV=1	46	10
Q9H2H8	Peptidyl-prolyl cis-trans isomerase-like 3 OS=Homo sapiens GN=PPIL3 PE=1 SV=1	81	10	44.5	70	64.4	74.3	97.4	128.2	160.3
Q9Y3A2	Probable U3 small nucleolar RNA-associated protein 11 OS=Homo sapiens GN=UTP11L PE=1 SV=2	43	12	37.7	31.8	46.1	64.9	85	169	147.6
O60888	Protein CutA OS=Homo sapiens GN=CUTA PE=1 SV=2	49	6	121.5	73	133.3	133.9	74.7	132.6	110.1
Q8N8R3	Mitochondrial basic amino acids transporter OS=Homo sapiens GN=SLC25A29 PE=1 SV=2	52	13	300.7	320	141.2	67.5	35.9	34.8	30.5
Q9GZU8	Protein FAM192A OS=Homo sapiens GN=FAM192A PE=1 SV=1	36	13	71.3	133.6	100	108.4	91.4	131.1	156.1
P60520	Gamma-aminobutyric acid receptor-associated protein-like 2 OS=Homo sapiens GN=GABARAPL2 PE=1 SV=1	59	10	85	112.2	101.3	107.3	100.1	101.5	121
Q8NBJ4	Golgi membrane protein 1 OS=Homo sapiens GN=GOLM1 PE=1 SV=1	35	13	115.9	187.5	199.3	163.1	115	81.4	61.2
Q969U7	Proteasome assembly chaperone 2 OS=Homo sapiens GN=PSMG2 PE=1 SV=1	39	13	86.1	143.5	97.3	100.4	81.9	98.2	158.1
P78563	Double-stranded RNA-specific editase 1 OS=Homo sapiens GN=ADARB1 PE=1 SV=1	19	10
Q13422	DNA-binding protein Ikaros OS=Homo sapiens GN=IKZF1 PE=1 SV=1	24	10	116.5	74.1	105.2	97	292.7	84.1	81.4
O00418	Eukaryotic elongation factor 2 kinase OS=Homo sapiens GN=EEF2K PE=1 SV=2	23	16	100.7	124.1	115.9	125.7	95.3	122.8	135.1
P11217	Glycogen phosphorylase, muscle form OS=Homo sapiens GN=PYGM PE=1 SV=6	13	11	254.3	449.7	297.7	342.3	259.4	333.2	324.4
Q96RQ1	Endoplasmic reticulum-Golgi intermediate compartment protein 2 OS=Homo sapiens GN=ERGIC2 PE=1 SV=2	37	12	105.4	120.8	186.6	181.8	166.5	97.9	66.5
Q8TAV0	Protein FAM76A OS=Homo sapiens GN=FAM76A PE=2 SV=1	33	10	46.9	50.5	45.7	85.5	240.5	145.8	125.8
Q8IXK2	Polypeptide N-acetylgalactosaminyltransferase 12 OS=Homo sapiens GN=GALNT12 PE=1 SV=3	24	13	97.8	176.4	161.1	133.8	96.9	76.3	76
Q9H115	Beta-soluble NSF attachment protein OS=Homo sapiens GN=NAPB PE=1 SV=2	24	8	141.8	330.8	256.4	376.3	441.7	304.2	207.5
P12259	Coagulation factor V OS=Homo sapiens GN=F5 PE=1 SV=4	5	12	83.6	106.7	123.4	138.5	144.3	113	99.2
Q9H425	Uncharacterized protein C1orf198 OS=Homo sapiens GN=C1orf198 PE=1 SV=1	48	13	124	138.2	188.2	192.9	152.5	75.7	57.4
P35219	Carbonic anhydrase-related protein OS=Homo sapiens GN=CA8 PE=1 SV=3	43	10	83	105.1	103.7	124.3	83.7	115.8	120.5
Q8N3C7	CAP-Gly domain-containing linker protein 4 OS=Homo sapiens GN=CLIP4 PE=1 SV=1	24	14	86.3	106	72.4	77.5	107.6	139.4	130.8
O43164	E3 ubiquitin-protein ligase Praja-2 OS=Homo sapiens GN=PJA2 PE=1 SV=4	27	10	96.9	91.4	112	123.5	93.6	115.2	156.9
Q9Y4E8	Ubiquitin carboxyl-terminal hydrolase 15 OS=Homo sapiens GN=USP15 PE=1 SV=3	19	13
P06396	Gelsolin OS=Homo sapiens GN=GSN PE=1 SV=1	18	12	95	140	111.2	102.5	85.6	101.6	118.9
O75964	ATP synthase subunit g, mitochondrial OS=Homo sapiens GN=ATP5L PE=1 SV=3	59	7	357.6	359.3	157.8	61.1	20.8	17.6	11.7
Q9UBW8	COP9 signalosome complex subunit 7a OS=Homo sapiens GN=COPS7A PE=1 SV=1	51	11	84.9	107.1	108.7	103.6	77.1	123.5	180.7
O60291	E3 ubiquitin-protein ligase MGRN1 OS=Homo sapiens GN=MGRN1 PE=1 SV=2	37	13	74.2	122.5	126.5	144.2	134.6	94.8	59.1
P05423	DNA-directed RNA polymerase III subunit RPC4 OS=Homo sapiens GN=POLR3D PE=1 SV=2	28	11	49.7	80.2	66.1	73.8	81	104.9	188.6
Q9NW68	BSD domain-containing protein 1 OS=Homo sapiens GN=BSDC1 PE=1 SV=1	29	9	138.4	174.9	177.9	138.3	84	81.3	89.1
Q92734	Protein TFG OS=Homo sapiens GN=TFG PE=1 SV=2	26	9	81.2	118.1	95.1	105.3	74.1	107.8	126.9
Q9NRX4	14 kDa phosphohistidine phosphatase OS=Homo sapiens GN=PHPT1 PE=1 SV=1	63	7	87.2	80.3	110.3	117.1	90.4	116.5	139.5
P11234	Ras-related protein Ral-B OS=Homo sapiens GN=RALB PE=1 SV=1	49	10	110.2	154.3	195.7	192	176.7	61.6	33.5
Q9H9Y6	DNA-directed RNA polymerase I subunit RPA2 OS=Homo sapiens GN=POLR1B PE=1 SV=2	13	16	99.8	100.3	88.5	97.9	124.9	151	130.8
O15014	Zinc finger protein 609 OS=Homo sapiens GN=ZNF609 PE=1 SV=2	17	14	47.6	62.5	55.9	69.3	145.6	165.6	123.6
P30203	T-cell differentiation antigen CD6 OS=Homo sapiens GN=CD6 PE=1 SV=3	20	9	94.2	118.3	185.2	211.9	192.6	87.3	47.2
P34947	G protein-coupled receptor kinase 5 OS=Homo sapiens GN=GRK5 PE=1 SV=1	22	11	113.4	140.4	163.3	183.5	124.3	62.4	55.1
Q92572	AP-3 complex subunit sigma-1 OS=Homo sapiens GN=AP3S1 PE=1 SV=1	38	8	99.5	96.3	99.3	100.4	76.8	110	132.2
P23497	Nuclear autoantigen Sp-100 OS=Homo sapiens GN=SP100 PE=1 SV=3	11	13	74.8	108.2	87.4	105.7	82.2	130.6	144.5
P61923	Coatomer subunit zeta-1 OS=Homo sapiens GN=COPZ1 PE=1 SV=1	34	7	80.6	139.6	126.8	132.4	86.6	92.1	116.7
Q96GS6	Alpha/beta hydrolase domain-containing protein 17A OS=Homo sapiens GN=ABHD17A PE=1 SV=1	43	12	58.8	77	108.6	132.7	145.8	125.8	109.1
Q5MIZ7	Serine/threonine-protein phosphatase 4 regulatory subunit 3B OS=Homo sapiens GN=PPP4R3B PE=1 SV=2	18	13	66.9	111.6	89	111.8	85.8	110.3	120.2
Q6NW34	Protein nepro homolog OS=Homo sapiens GN=NEPRO PE=1 SV=3	22	13	38.4	73.9	60.9	83.3	167.7	204.7	217.2
Q86XP1	Diacylglycerol kinase eta OS=Homo sapiens GN=DGKH PE=1 SV=1	13	11	171	408.1	216.7	216.4	216.9	184.6	253.1
O75503	Ceroid-lipofuscinosis neuronal protein 5 OS=Homo sapiens GN=CLN5 PE=1 SV=2	32	11	51.1	74.3	191.2	330.6	146.1	85.4	25
Q9C0C7	Activating molecule in BECN1-regulated autophagy protein 1 OS=Homo sapiens GN=AMBRA1 PE=1 SV=2	13	14	71.1	95.2	92.1	116.2	150.2	147.1	224.7
Q9BV38	WD repeat-containing protein 18 OS=Homo sapiens GN=WDR18 PE=1 SV=2	27	13	42.3	57.4	58.1	72.9	119.5	132.3	169.1
P98173	Protein FAM3A OS=Homo sapiens GN=FAM3A PE=1 SV=2	51	10	127.3	224.9	215.3	171	109.7	76.9	74.9
Q9BXP2	Solute carrier family 12 member 9 OS=Homo sapiens GN=SLC12A9 PE=1 SV=1	22	11	54.7	31.1	146.8	263.9	212.2	173.4	117.9
Q9UMY4	Sorting nexin-12 OS=Homo sapiens GN=SNX12 PE=1 SV=3	75	12	90.7	137.8	128	136.3	101.7	108.5	109.8
P19474	E3 ubiquitin-protein ligase TRIM21 OS=Homo sapiens GN=TRIM21 PE=1 SV=1	24	12	115.1	89.9	116.7	118.6	62	120.5	117.8
Q99627	COP9 signalosome complex subunit 8 OS=Homo sapiens GN=COPS8 PE=1 SV=1	69	8	81.7	126.4	101.5	108.1	83.4	118.2	178.4
Q96IY1	Kinetochore-associated protein NSL1 homolog OS=Homo sapiens GN=NSL1 PE=1 SV=3	42	9	66.4	98	83.1	99.8	84.8	119.8	144.9
Q7L0J3	Synaptic vesicle glycoprotein 2A OS=Homo sapiens GN=SV2A PE=1 SV=1	13	12	54.4	68.1	102.1	135.1	146	130.9	111.7
Q6P087	RNA pseudouridylate synthase domain-containing protein 3 OS=Homo sapiens GN=RPUSD3 PE=1 SV=3	38	11	348.1	342.1	151.2	61.3	22.9	19.8	18.7
Q5VU43	Myomegalin OS=Homo sapiens GN=PDE4DIP PE=1 SV=1	7	14	91.2	110.2	101.5	100.5	85.2	110.2	164.8
Q9H0G5	Nuclear speckle splicing regulatory protein 1 OS=Homo sapiens GN=NSRP1 PE=1 SV=1	22	14	39.1	62	55.8	68.8	110.4	151.8	201.2
Q9Y5X2	Sorting nexin-8 OS=Homo sapiens GN=SNX8 PE=1 SV=1	34	12	77.2	85.3	88	87.3	104.7	117.3	143.8
Q92597	Protein NDRG1 OS=Homo sapiens GN=NDRG1 PE=1 SV=1	42	9	121.1	107.3	155.3	152	72.7	152	148.9
Q6P1X6	UPF0598 protein C8orf82 OS=Homo sapiens GN=C8orf82 PE=1 SV=2	44	8	420.4	236.4	177.7	59.6	26.8	19.9	18.7
Q9NQS7	Inner centromere protein OS=Homo sapiens GN=INCENP PE=1 SV=3	19	14	171.7	198.7	155.4	123.4	153	112.5	85.4
Q6PIW4	Fidgetin-like protein 1 OS=Homo sapiens GN=FIGNL1 PE=1 SV=2	24	12	107.5	138.3	134.7	137.2	115.4	154.7	199.7
P13051	Uracil-DNA glycosylase OS=Homo sapiens GN=UNG PE=1 SV=2	38	12	214	234.9	119.9	75.6	78.5	71.2	76
O75319	RNA/RNP complex-1-interacting phosphatase OS=Homo sapiens GN=DUSP11 PE=1 SV=1	48	13	93	75.7	77.3	97.9	128.7	181.8	179.7
O75071	EF-hand calcium-binding domain-containing protein 14 OS=Homo sapiens GN=EFCAB14 PE=2 SV=1	23	8	55.5	86.8	119.6	155.1	167.6	142.7	81.4
P02533	Keratin, type I cytoskeletal 14 OS=Homo sapiens GN=KRT14 PE=1 SV=4	26	12	217.2	485.5	525.5	896.9	259.8	247.9	865.5
Q96S19	UPF0585 protein C16orf13 OS=Homo sapiens GN=C16orf13 PE=1 SV=2	61	11	76.7	131.5	98.4	100.7	102.3	119.7	123.8
Q8IWE4	DCN1-like protein 3 OS=Homo sapiens GN=DCUN1D3 PE=1 SV=1	39	12	116.1	171.5	167.1	209.1	219.4	51.2	33.3
Q96PU4	E3 ubiquitin-protein ligase UHRF2 OS=Homo sapiens GN=UHRF2 PE=1 SV=1	25	16	135.7	130.7	131.7	117.4	114.3	150.6	219.7
Q9BZL4	Protein phosphatase 1 regulatory subunit 12C OS=Homo sapiens GN=PPP1R12C PE=1 SV=1	21	11	144.7	218	192.2	177.8	118.3	89.5	107.5
Q8NFH3	Nucleoporin Nup43 OS=Homo sapiens GN=NUP43 PE=1 SV=1	27	7	93.1	103.7	126.2	148.4	92.2	104.8	103.7
P36954	DNA-directed RNA polymerase II subunit RPB9 OS=Homo sapiens GN=POLR2I PE=1 SV=1	72	7	90.6	69.2	108.4	114.8	74.2	162.6	197.6
Q92558	Wiskott-Aldrich syndrome protein family member 1 OS=Homo sapiens GN=WASF1 PE=1 SV=1	30	11	83.7	90.4	108.2	123.3	138.8	128	130.9
Q9UQN3	Charged multivesicular body protein 2b OS=Homo sapiens GN=CHMP2B PE=1 SV=1	35	11	73.4	77.8	151.5	225.6	263.8	84.9	65
O95155	Ubiquitin conjugation factor E4 B OS=Homo sapiens GN=UBE4B PE=1 SV=1	16	15	89.2	119.1	97.1	98.2	74.5	115.1	130.4
Q12792	Twinfilin-1 OS=Homo sapiens GN=TWF1 PE=1 SV=3	22	8	92	138.5	117.6	120.6	107.7	119.8	158.4
Q6NUM9	All-trans-retinol 13,14-reductase OS=Homo sapiens GN=RETSAT PE=1 SV=2	29	15	77.4	107.8	131.1	151.8	140.8	98.1	57.6
Q6VN20	Ran-binding protein 10 OS=Homo sapiens GN=RANBP10 PE=1 SV=1	22	11	73.5	92.9	87.4	90.5	75.4	111.3	213.2
Q14653	Interferon regulatory factor 3 OS=Homo sapiens GN=IRF3 PE=1 SV=1	33	12	88.2	133.4	106.9	108.4	91	120.2	126.8
Q9NXS2	Glutaminyl-peptide cyclotransferase-like protein OS=Homo sapiens GN=QPCTL PE=1 SV=2	35	14	99.5	108.5	162.6	194.9	165.2	86.5	44.6
Q9H5K3	Protein O-mannose kinase OS=Homo sapiens GN=POMK PE=1 SV=1	43	10	92.3	176.9	181.5	210	232.7	79.8	26.9
Q96RD7	Pannexin-1 OS=Homo sapiens GN=PANX1 PE=1 SV=4	33	10	128	125.9	230.6	229.9	114.6	58.7	28.2
Q15910	Histone-lysine N-methyltransferase EZH2 OS=Homo sapiens GN=EZH2 PE=1 SV=2	26	11	101.1	124.8	116.3	107.8	152.3	123.7	139
P33897	ATP-binding cassette sub-family D member 1 OS=Homo sapiens GN=ABCD1 PE=1 SV=2	25	14	122.9	232.2	236.4	211	124.1	51.2	22.1
Q9NXE8	Pre-mRNA-splicing factor CWC25 homolog OS=Homo sapiens GN=CWC25 PE=1 SV=1	34	13	47	50	66.7	87.3	157.4	133.1	121.8
P51159	Ras-related protein Rab-27A OS=Homo sapiens GN=RAB27A PE=1 SV=3	41	10	133.8	168.7	164.6	172.6	132.6	71.7	43.7
Q96IW7	Vesicle-trafficking protein SEC22a OS=Homo sapiens GN=SEC22A PE=1 SV=1	20	5	78.5	138.9	141.9	160.4	125.9	106	55.9
Q9BRX9	WD repeat domain-containing protein 83 OS=Homo sapiens GN=WDR83 PE=1 SV=1	34	9	55.5	65.2	63.9	69.2	88.6	120.4	164.9
O14733	Dual specificity mitogen-activated protein kinase kinase 7 OS=Homo sapiens GN=MAP2K7 PE=1 SV=2	41	14	104.5	94.7	112	111.8	97.5	127.1	122.2
Q9BZ72	Membrane-associated phosphatidylinositol transfer protein 2 OS=Homo sapiens GN=PITPNM2 PE=1 SV=1	12	11	101.5	132.6	184.7	201.5	148.8	72.3	53
P52758	Ribonuclease UK114 OS=Homo sapiens GN=HRSP12 PE=1 SV=1	70	9	261.6	214.8	158.1	103.5	54.6	76.4	73.6
Q3B8N2	Galectin-9B OS=Homo sapiens GN=LGALS9B PE=1 SV=3	35	10	160.2	313.5	366	370.3	220.1	121.9	114.7
Q93063	Exostosin-2 OS=Homo sapiens GN=EXT2 PE=1 SV=1	26	12	125.2	192	185.3	173.9	129.1	72.3	39.4
Q9UI30	Multifunctional methyltransferase subunit TRM112-like protein OS=Homo sapiens GN=TRMT112 PE=1 SV=1	69	9	89.4	103	100.7	104.2	82.9	116.9	131.8
O95139	NADH dehydrogenase [ubiquinone] 1 beta subcomplex subunit 6 OS=Homo sapiens GN=NDUFB6 PE=1 SV=3	53	10	369.2	292.2	169	70.3	26.5	28.5	19.5
Q9NP64	Nucleolar protein of 40 kDa OS=Homo sapiens GN=ZCCHC17 PE=1 SV=1	37	9	32	53.5	58.2	88.1	140.8	191	154.3
P51452	Dual specificity protein phosphatase 3 OS=Homo sapiens GN=DUSP3 PE=1 SV=1	55	8	76.9	115.6	102.3	121.2	77.1	141.9	135.5
P61009	Signal peptidase complex subunit 3 OS=Homo sapiens GN=SPCS3 PE=1 SV=1	34	11	111.1	152	187.1	221.9	176	88.5	40
Q14149	MORC family CW-type zinc finger protein 3 OS=Homo sapiens GN=MORC3 PE=1 SV=3	18	11
Q9HC44	Vasculin-like protein 1 OS=Homo sapiens GN=GPBP1L1 PE=1 SV=1	38	11	40.2	63.1	65.1	90.2	168	164.4	104.9
Q9BU61	NADH dehydrogenase [ubiquinone] 1 alpha subcomplex assembly factor 3 OS=Homo sapiens GN=NDUFAF3 PE=1 SV=1	55	7	371.8	308.5	168.8	64.8	25.3	16.6	14.1
Q9BQE5	Apolipoprotein L2 OS=Homo sapiens GN=APOL2 PE=1 SV=1	31	10	117	170.5	149.1	151.6	126.1	81.1	73.5
Q8ND76	Cyclin-Y OS=Homo sapiens GN=CCNY PE=1 SV=2	36	10	138.4	141	230.9	230.8	138.7	58.7	29.4
Q8TDQ7	Glucosamine-6-phosphate isomerase 2 OS=Homo sapiens GN=GNPDA2 PE=1 SV=1	50	11	95.8	152.1	89.6	83.8	90.6	90.2	127.6
Q9NPA0	ER membrane protein complex subunit 7 OS=Homo sapiens GN=EMC7 PE=1 SV=1	50	10	105.8	123.1	194.8	243.8	185.5	76.7	23.2
Q15208	Serine/threonine-protein kinase 38 OS=Homo sapiens GN=STK38 PE=1 SV=1	28	12	91.1	126.3	109.6	113.6	86.4	97.1	116.6
P52434	DNA-directed RNA polymerases I, II, and III subunit RPABC3 OS=Homo sapiens GN=POLR2H PE=1 SV=4	74	9	80.9	108.5	101	114.4	81	130.8	177.6
Q96B45	UPF0693 protein C10orf32 OS=Homo sapiens GN=C10orf32 PE=3 SV=1	77	7	51.4	69	106.3	159.2	157.5	139.6	110.3
Q8WY22	BRI3-binding protein OS=Homo sapiens GN=BRI3BP PE=1 SV=1	21	7	65.9	100.6	113.6	130.1	458.1	51.3	33.7
Q16594	Transcription initiation factor TFIID subunit 9 OS=Homo sapiens GN=TAF9 PE=1 SV=1	55	11	78	97.3	80	89.4	99.9	126.4	162.1
Q92733	Proline-rich protein PRCC OS=Homo sapiens GN=PRCC PE=1 SV=1	38	10	49.2	54.7	57.9	78.1	114.9	164	136.5
Q9UH03	Neuronal-specific septin-3 OS=Homo sapiens GN=SEPT3 PE=1 SV=3	30	10	103.3	164.9	210.5	232.8	95.4	57.7	35.8
Q9H9S3	Protein transport protein Sec61 subunit alpha isoform 2 OS=Homo sapiens GN=SEC61A2 PE=2 SV=3	14	9
Q9HBH1	Peptide deformylase, mitochondrial OS=Homo sapiens GN=PDF PE=1 SV=1	53	10	374	296.9	180.9	78.5	35.4	19.7	14.6
Q9NPJ3	Acyl-coenzyme A thioesterase 13 OS=Homo sapiens GN=ACOT13 PE=1 SV=1	48	7	278.6	230.3	145.7	74.8	54.8	64.9	54.6
P50613	Cyclin-dependent kinase 7 OS=Homo sapiens GN=CDK7 PE=1 SV=1	42	13	87.4	124.5	125.5	147.2	147.7	128.1	121.5
Q9Y4B5	Microtubule cross-linking factor 1 OS=Homo sapiens GN=MTCL1 PE=1 SV=5	9	13	70.6	94.8	136.9	147.7	121.1	105	88.3
Q9BYI3	Hyccin OS=Homo sapiens GN=FAM126A PE=1 SV=2	29	11	80.1	127.1	144.3	159	134.3	102.1	85.7
Q969T7	7-methylguanosine phosphate-specific 5'-nucleotidase OS=Homo sapiens GN=NT5C3B PE=1 SV=4	41	11	90.8	112.4	108.2	102.5	71.4	116.5	126.9
O75943	Cell cycle checkpoint protein RAD17 OS=Homo sapiens GN=RAD17 PE=1 SV=2	20	10	68.5	75.4	84.4	103.6	76.8	138.9	177
Q8N6N3	UPF0690 protein C1orf52 OS=Homo sapiens GN=C1orf52 PE=1 SV=1	50	9	64.7	115	89.3	100.1	104.4	145.7	149
Q96PM5	RING finger and CHY zinc finger domain-containing protein 1 OS=Homo sapiens GN=RCHY1 PE=1 SV=1	45	12	65.3	100.4	92.3	91.7	110.6	127.7	153.6
Q6P4I2	WD repeat-containing protein 73 OS=Homo sapiens GN=WDR73 PE=1 SV=1	45	13	75.8	135.6	84.8	102.5	104.1	100	129.3
Q9NSU2	Three-prime repair exonuclease 1 OS=Homo sapiens GN=TREX1 PE=1 SV=1	38	10	91.3	154.8	161.5	221.3	220.2	88	62.9
Q9BQC3	Diphthamide biosynthesis protein 2 OS=Homo sapiens GN=DPH2 PE=1 SV=1	35	10	115.6	114.4	134.3	129.8	101.9	156	152.7
Q9Y3D2	Methionine-R-sulfoxide reductase B2, mitochondrial OS=Homo sapiens GN=MSRB2 PE=1 SV=2	79	11	245.3	253.5	118.3	65.7	52.3	77.9	64.7
P22001	Potassium voltage-gated channel subfamily A member 3 OS=Homo sapiens GN=KCNA3 PE=1 SV=3	16	7	121.6	155.4	210.8	206.5	182.7	78.7	44.3
Q5TA45	Integrator complex subunit 11 OS=Homo sapiens GN=CPSF3L PE=1 SV=2	20	13	74.5	66	71.8	83.9	84.3	148.1	131.5
Q9NPH0	Lysophosphatidic acid phosphatase type 6 OS=Homo sapiens GN=ACP6 PE=1 SV=2	25	9	333	358.9	161.9	71	39.5	19.9	15.8
O14936	Peripheral plasma membrane protein CASK OS=Homo sapiens GN=CASK PE=1 SV=3	17	12	124.2	193.7	194	244	105.4	76.4	62.4
Q32P44	Echinoderm microtubule-associated protein-like 3 OS=Homo sapiens GN=EML3 PE=1 SV=1	22	12	79.7	84.2	85.2	78.3	117	151.2	139.8
P55212	Caspase-6 OS=Homo sapiens GN=CASP6 PE=1 SV=2	41	13	111.2	123.5	117.3	127.2	85.8	141.5	153.6
Q15363	Transmembrane emp24 domain-containing protein 2 OS=Homo sapiens GN=TMED2 PE=1 SV=1	48	9	100.7	107.9	171	200.9	228.9	74.1	33.6
Q9H5Q4	Dimethyladenosine transferase 2, mitochondrial OS=Homo sapiens GN=TFB2M PE=1 SV=1	29	11	425.3	268.5	168.2	57	26.1	18.8	18.5
Q6PID6	Tetratricopeptide repeat protein 33 OS=Homo sapiens GN=TTC33 PE=1 SV=2	36	8	58.5	58.3	92.4	104.5	66.6	130.2	163.6
Q8WZ73	E3 ubiquitin-protein ligase rififylin OS=Homo sapiens GN=RFFL PE=1 SV=1	35	8	62.5	138.6	129.2	157.4	177.2	136.5	108.9
O43766	Lipoyl synthase, mitochondrial OS=Homo sapiens GN=LIAS PE=1 SV=3	30	9	397.4	351.3	155.8	55.7	20.1	9.8	9.9
Q32NB8	CDP-diacylglycerol--glycerol-3-phosphate 3-phosphatidyltransferase, mitochondrial OS=Homo sapiens GN=PGS1 PE=2 SV=1	28	10	327.7	323.7	155.6	82.8	53.7	31.1	25.3
Q7L1T6	Cytochrome b5 reductase 4 OS=Homo sapiens GN=CYB5R4 PE=1 SV=1	21	11	90	112.7	102.6	116	85.6	109.4	132
O95989	Diphosphoinositol polyphosphate phosphohydrolase 1 OS=Homo sapiens GN=NUDT3 PE=1 SV=1	55	11	87.6	95	108.2	127.5	79.3	155.5	154.6
Q9Y478	5'-AMP-activated protein kinase subunit beta-1 OS=Homo sapiens GN=PRKAB1 PE=1 SV=4	45	8	140.3	25.7	160	151	89.4	118.5	96.5
Q8WW59	SPRY domain-containing protein 4 OS=Homo sapiens GN=SPRYD4 PE=1 SV=2	59	13	359.2	362.1	150.7	65.9	23.2	15.5	14.7
Q2TAA2	Isoamyl acetate-hydrolyzing esterase 1 homolog OS=Homo sapiens GN=IAH1 PE=1 SV=1	42	10	103.5	75.2	113	115.5	69.1	123.8	129.8
Q9BYC8	39S ribosomal protein L32, mitochondrial OS=Homo sapiens GN=MRPL32 PE=1 SV=1	43	9	369.7	364.5	165.3	58.6	20.8	10.2	10.9
Q86XZ4	Spermatogenesis-associated serine-rich protein 2 OS=Homo sapiens GN=SPATS2 PE=1 SV=1	25	11	49	69.6	58.7	91.4	183.6	194.7	148.9
P50336	Protoporphyrinogen oxidase OS=Homo sapiens GN=PPOX PE=1 SV=1	32	12	348.4	346.2	162.3	65.4	34.2	22.8	20.8
Q9HAB8	Phosphopantothenate--cysteine ligase OS=Homo sapiens GN=PPCS PE=1 SV=2	38	12	98.8	112.9	115.8	113.2	77.6	107.3	125.4
P82664	28S ribosomal protein S10, mitochondrial OS=Homo sapiens GN=MRPS10 PE=1 SV=2	38	10	395.5	291.4	150.8	59.3	21.4	24.8	20.4
Q6UWP7	Lysocardiolipin acyltransferase 1 OS=Homo sapiens GN=LCLAT1 PE=1 SV=1	24	12	103.6	51.9	194.4	245.7	138.3	95.1	33.3
Q14142	Tripartite motif-containing protein 14 OS=Homo sapiens GN=TRIM14 PE=2 SV=2	33	13	120	140.6	137.4	152.3	176	101.2	72.2
Q6P2C8	Mediator of RNA polymerase II transcription subunit 27 OS=Homo sapiens GN=MED27 PE=1 SV=1	40	11	56.1	75.8	73.5	102.8	172	146.6	133.9
P29353	SHC-transforming protein 1 OS=Homo sapiens GN=SHC1 PE=1 SV=4	24	10	218.7	158.5	175.4	137.5	83	118.3	119.7
O14561	Acyl carrier protein, mitochondrial OS=Homo sapiens GN=NDUFAB1 PE=1 SV=3	28	7	573.4	129.2	189.3	46.4	20.7	17.3	13.3
Q5T0N5	Formin-binding protein 1-like OS=Homo sapiens GN=FNBP1L PE=1 SV=3	23	14	91.5	118.3	123.6	119.5	79.5	108.5	113.8
Q7Z403	Transmembrane channel-like protein 6 OS=Homo sapiens GN=TMC6 PE=2 SV=2	19	13	105.5	166.7	225.7	221.4	151	87.5	42.2
P09669	Cytochrome c oxidase subunit 6C OS=Homo sapiens GN=COX6C PE=1 SV=2	53	10	406.7	315	175.9	62.6	21.2	10.1	8.5
P08311	Cathepsin G OS=Homo sapiens GN=CTSG PE=1 SV=2	44	10	121.4	170.9	159.4	163.6	153.9	139.4	91.4
Q9UEE9	Craniofacial development protein 1 OS=Homo sapiens GN=CFDP1 PE=1 SV=1	41	12	68.3	115.4	96.4	99.5	202	115.7	141
O95628	CCR4-NOT transcription complex subunit 4 OS=Homo sapiens GN=CNOT4 PE=1 SV=3	26	10	59.2	111.6	81.1	110.8	144.1	146.7	108.9
Q9UBU8	Mortality factor 4-like protein 1 OS=Homo sapiens GN=MORF4L1 PE=1 SV=2	27	11	45.9	47.3	51.3	75.6	111.1	174.2	165.6
Q9Y3B3	Transmembrane emp24 domain-containing protein 7 OS=Homo sapiens GN=TMED7 PE=1 SV=2	50	10	107.8	141.2	168.5	173.4	175.4	79.3	43
Q6AI08	HEAT repeat-containing protein 6 OS=Homo sapiens GN=HEATR6 PE=1 SV=1	12	10	129.1	136.2	122.3	109.5	109	122.2	123.1
Q92625	Ankyrin repeat and SAM domain-containing protein 1A OS=Homo sapiens GN=ANKS1A PE=1 SV=4	20	14	209.4	86.3	261.9	245.7	102.2	241.1	103.4
Q9NW81	ATP synthase subunit s-like protein OS=Homo sapiens GN=ATP5SL PE=1 SV=3	40	10	429.8	266.2	188	64.2	22.9	15.6	13.2
Q5VW32	BRO1 domain-containing protein BROX OS=Homo sapiens GN=BROX PE=1 SV=1	38	10	96.8	160.6	125	138.2	140.2	143.2	139.6
Q9UJJ9	N-acetylglucosamine-1-phosphotransferase subunit gamma OS=Homo sapiens GN=GNPTG PE=1 SV=1	34	8	96.3	163.7	174	189.1	155.5	72.8	38.5
Q9H6R0	Putative ATP-dependent RNA helicase DHX33 OS=Homo sapiens GN=DHX33 PE=1 SV=2	22	12	104.1	119.5	132.6	186.3	167.5	157.1	133
Q96K58	Zinc finger protein 668 OS=Homo sapiens GN=ZNF668 PE=1 SV=3	30	12	31.5	46.7	44.6	58.4	114.7	148.7	176.3
Q9BYC9	39S ribosomal protein L20, mitochondrial OS=Homo sapiens GN=MRPL20 PE=1 SV=1	50	10	422.8	251.5	188.2	72.3	27.3	17.1	14.5
Q5TEU4	NADH dehydrogenase [ubiquinone] 1 alpha subcomplex assembly factor 5 OS=Homo sapiens GN=NDUFAF5 PE=1 SV=1	34	12	393.6	322.6	169.7	57.5	21.3	18.2	17.1
Q6P3X3	Tetratricopeptide repeat protein 27 OS=Homo sapiens GN=TTC27 PE=1 SV=1	16	10	90.8	108.6	104.6	104.2	71.7	112.8	123.2
Q8TEA1	Putative methyltransferase NSUN6 OS=Homo sapiens GN=NSUN6 PE=1 SV=1	30	12	90.8	103.9	109.8	120	168.1	179.7	160.4
Q8TE99	2-phosphoxylose phosphatase 1 OS=Homo sapiens GN=PXYLP1 PE=1 SV=1	35	14	110.7	154.3	184.9	153.6	97.2	85.5	67.7
Q8N8D1	Programmed cell death protein 7 OS=Homo sapiens GN=PDCD7 PE=1 SV=1	25	9	34.8	34.5	52.4	80.7	118	192.7	160.3
Q9NWV4	UPF0587 protein C1orf123 OS=Homo sapiens GN=C1orf123 PE=1 SV=1	61	9	81.2	103.9	100.3	107.7	117.6	112.8	129.6
Q13825	Methylglutaconyl-CoA hydratase, mitochondrial OS=Homo sapiens GN=AUH PE=1 SV=1	30	11	392.8	246.6	198.7	67	36.7	31.6	26.7
Q99943	1-acyl-sn-glycerol-3-phosphate acyltransferase alpha OS=Homo sapiens GN=AGPAT1 PE=1 SV=2	36	11	95.3	108.5	175	215.2	203.3	100.3	35.5
Q9H0K6	Pseudouridylate synthase 7 homolog-like protein OS=Homo sapiens GN=PUS7L PE=1 SV=1	21	16	86.2	122.1	116.5	126.9	120.5	174	197.9
Q9Y580	RNA-binding protein 7 OS=Homo sapiens GN=RBM7 PE=1 SV=1	50	10	52.3	65.9	59.8	73.8	95.9	152.8	220.6
Q92990	Glomulin OS=Homo sapiens GN=GLMN PE=1 SV=2	27	12	152.4	213.6	151.5	152	103.8	133.5	147.6
P55789	FAD-linked sulfhydryl oxidase ALR OS=Homo sapiens GN=GFER PE=1 SV=2	52	11	369.1	214.7	178.1	74.4	28.8	39.1	25.9
Q8WV44	E3 ubiquitin-protein ligase TRIM41 OS=Homo sapiens GN=TRIM41 PE=1 SV=3	19	11	77.7	136.3	95.7	96.9	123.3	137.5	168.1
P62304	Small nuclear ribonucleoprotein E OS=Homo sapiens GN=SNRPE PE=1 SV=1	57	4	39.1	55.4	54.4	71	79.2	152	170
Q12933	TNF receptor-associated factor 2 OS=Homo sapiens GN=TRAF2 PE=1 SV=2	21	10	94.8	84.2	122.5	134.6	82.1	119	117.8
Q9BZQ6	ER degradation-enhancing alpha-mannosidase-like protein 3 OS=Homo sapiens GN=EDEM3 PE=1 SV=2	17	15	97.3	135.1	175	211.1	210.4	78.9	54.7
P29083	General transcription factor IIE subunit 1 OS=Homo sapiens GN=GTF2E1 PE=1 SV=2	26	8	62.3	74.5	87.6	95.3	89.1	129.6	137
Q9BY42	Protein RTF2 homolog OS=Homo sapiens GN=RTFDC1 PE=1 SV=3	42	12	56.3	83.1	76	94.7	112	141.9	148.8
Q9BYX7	Putative beta-actin-like protein 3 OS=Homo sapiens GN=POTEKP PE=5 SV=1	21	6	496.1	772.7	677.4	602	497.9	489.7	621.5
Q96FV2	Secernin-2 OS=Homo sapiens GN=SCRN2 PE=1 SV=3	30	9	74.1	109.6	96.4	106.9	74.5	116.1	141
P51957	Serine/threonine-protein kinase Nek4 OS=Homo sapiens GN=NEK4 PE=1 SV=2	17	13	84.7	73.4	89.4	95.9	333.2	139.7	183.6
Q9Y2P8	RNA 3'-terminal phosphate cyclase-like protein OS=Homo sapiens GN=RCL1 PE=1 SV=3	28	10	56.5	63.4	60.7	71.7	91.4	138.1	200.7
Q5VW38	Protein GPR107 OS=Homo sapiens GN=GPR107 PE=1 SV=1	12	8	110.6	169	166.4	163.7	132.3	119.4	77.6
Q9NX14	NADH dehydrogenase [ubiquinone] 1 beta subcomplex subunit 11, mitochondrial OS=Homo sapiens GN=NDUFB11 PE=1 SV=1	39	7	344.7	394.5	161.9	65.3	16.9	9.9	6.7
P61769	Beta-2-microglobulin OS=Homo sapiens GN=B2M PE=1 SV=1	52	7	92.9	137.2	176.6	219.3	172.8	73	42.6
Q6IQ49	Protein SDE2 homolog OS=Homo sapiens GN=SDE2 PE=1 SV=1	27	12	83.2	123	84.6	88.7	114.7	123.7	137.8
C9JLW8	Mapk-regulated corepressor-interacting protein 1 OS=Homo sapiens GN=FAM195B PE=1 SV=1	70	8	44.7	64.7	59.5	78.5	140.6	160.9	146
Q8N9R8	Protein SCAI OS=Homo sapiens GN=SCAI PE=1 SV=2	18	12	83.8	74	92.4	90.1	103.2	130.6	127.6
Q9NZJ9	Diphosphoinositol polyphosphate phosphohydrolase 2 OS=Homo sapiens GN=NUDT4 PE=1 SV=2	76	11	85.1	71.2	110.7	117.7	67.3	129.9	135.2
Q9BW91	ADP-ribose pyrophosphatase, mitochondrial OS=Homo sapiens GN=NUDT9 PE=1 SV=1	36	13	224.5	156.1	140.1	115.7	63.6	68.1	67.4
Q6ZUM4	Rho GTPase-activating protein 27 OS=Homo sapiens GN=ARHGAP27 PE=1 SV=3	21	15	98.9	118.5	109.1	109.6	78.3	110.3	116.4
Q6GMV2	SET and MYND domain-containing protein 5 OS=Homo sapiens GN=SMYD5 PE=1 SV=2	29	11	89.6	125	109.1	115.9	88.3	118.2	141.6
O14545	TRAF-type zinc finger domain-containing protein 1 OS=Homo sapiens GN=TRAFD1 PE=1 SV=1	20	9	116.5	144.8	119.1	131.6	123.9	81.8	94.4
O94953	Lysine-specific demethylase 4B OS=Homo sapiens GN=KDM4B PE=1 SV=4	16	12	65.1	92.9	69.4	75.1	110.9	122.9	134
Q14202	Zinc finger MYM-type protein 3 OS=Homo sapiens GN=ZMYM3 PE=1 SV=2	10	13
Q9H6F5	Coiled-coil domain-containing protein 86 OS=Homo sapiens GN=CCDC86 PE=1 SV=1	38	11	50	47.8	41.9	55.7	100.3	131.8	180.5
Q13795	ADP-ribosylation factor-related protein 1 OS=Homo sapiens GN=ARFRP1 PE=1 SV=1	42	8	107.2	153.5	184.2	156.8	128.8	99.4	72.5
Q9UMY1	Nucleolar protein 7 OS=Homo sapiens GN=NOL7 PE=1 SV=2	26	11	67.6	80.5	69.5	78.3	130	123.9	177
Q9Y6N1	Cytochrome c oxidase assembly protein COX11, mitochondrial OS=Homo sapiens GN=COX11 PE=1 SV=3	42	7	368.1	333.2	172.4	69.5	26.7	16.7	13.5
Q9Y3Q3	Transmembrane emp24 domain-containing protein 3 OS=Homo sapiens GN=TMED3 PE=1 SV=1	25	7	97.4	198.2	141.4	151.6	212.2	63.1	40.9
Q9UM00	Transmembrane and coiled-coil domain-containing protein 1 OS=Homo sapiens GN=TMCO1 PE=1 SV=1	36	10	87.7	141	145.1	178.5	312.7	58.3	34.3
Q96CX2	BTB/POZ domain-containing protein KCTD12 OS=Homo sapiens GN=KCTD12 PE=1 SV=1	42	10	110.1	148.4	113.6	110.8	96.6	124.6	127
P17050	Alpha-N-acetylgalactosaminidase OS=Homo sapiens GN=NAGA PE=1 SV=2	32	10	57.1	101.1	151.9	209.4	328.8	66.1	46.5
Q9HCE5	N6-adenosine-methyltransferase subunit METTL14 OS=Homo sapiens GN=METTL14 PE=1 SV=2	29	11	53.9	100.4	75.7	89	90	128	166.6
O75385	Serine/threonine-protein kinase ULK1 OS=Homo sapiens GN=ULK1 PE=1 SV=2	17	14	79.7	124.3	100.4	99.6	96.1	109.5	145.3
Q7Z3E2	Coiled-coil domain-containing protein 186 OS=Homo sapiens GN=CCDC186 PE=1 SV=2	17	13	76	113.3	145.5	152.7	136.3	120.5	101.3
Q99487	Platelet-activating factor acetylhydrolase 2, cytoplasmic OS=Homo sapiens GN=PAFAH2 PE=1 SV=1	39	14	138.8	189.1	239.9	226.3	129.4	46.9	29.6
Q8TAP8	Protein phosphatase 1 regulatory subunit 35 OS=Homo sapiens GN=PPP1R35 PE=1 SV=1	48	10	86	73.1	63.4	78	404.4	73	86.2
Q9H1P3	Oxysterol-binding protein-related protein 2 OS=Homo sapiens GN=OSBPL2 PE=1 SV=1	28	11	113.9	194.5	189.1	208.7	119	59.3	36.8
Q6VMQ6	Activating transcription factor 7-interacting protein 1 OS=Homo sapiens GN=ATF7IP PE=1 SV=3	15	11	84.3	102.6	106.7	108.8	97.7	160.4	179.6
O00459	Phosphatidylinositol 3-kinase regulatory subunit beta OS=Homo sapiens GN=PIK3R2 PE=1 SV=2	24	12	101	126.3	127.1	116.8	94.7	96.9	107.4
Q8IXM3	39S ribosomal protein L41, mitochondrial OS=Homo sapiens GN=MRPL41 PE=1 SV=1	65	7	416.6	280.9	177.5	55.3	26.6	24.7	18.3
Q49A26	Putative oxidoreductase GLYR1 OS=Homo sapiens GN=GLYR1 PE=1 SV=3	24	10
Q8WU79	Stromal membrane-associated protein 2 OS=Homo sapiens GN=SMAP2 PE=1 SV=1	31	11	102.5	123.7	122	111.2	100.6	94.5	108.7
O75143	Autophagy-related protein 13 OS=Homo sapiens GN=ATG13 PE=1 SV=1	32	11	101.6	93.9	124	131.4	126.7	120.9	149.4
Q9Y448	Small kinetochore-associated protein OS=Homo sapiens GN=KNSTRN PE=1 SV=2	36	10	79	88.2	80.4	74.7	94.1	111.6	154.9
Q96GG9	DCN1-like protein 1 OS=Homo sapiens GN=DCUN1D1 PE=1 SV=1	39	11	67.9	108.8	95.3	105.3	88.2	118.7	127.2
Q9H7B2	Ribosome production factor 2 homolog OS=Homo sapiens GN=RPF2 PE=1 SV=2	38	11	32.8	39.7	32.4	48.4	92.8	133.6	213.4
Q96QZ7	Membrane-associated guanylate kinase, WW and PDZ domain-containing protein 1 OS=Homo sapiens GN=MAGI1 PE=1 SV=3	12	13	73.7	83.4	130.1	147.9	140.5	159.5	135.1
Q9UPT6	C-Jun-amino-terminal kinase-interacting protein 3 OS=Homo sapiens GN=MAPK8IP3 PE=1 SV=3	14	15	211.6	217	175.4	170.9	143	144.9	187.3
Q9H7Z6	Histone acetyltransferase KAT8 OS=Homo sapiens GN=KAT8 PE=1 SV=2	28	11	82.3	92.3	77	83.7	94.3	102	123.3
Q9Y2F5	Little elongation complex subunit 1 OS=Homo sapiens GN=ICE1 PE=1 SV=5	8	15	43.7	56	55.1	70.8	144.8	166.5	136.7
Q9UPT9	Ubiquitin carboxyl-terminal hydrolase 22 OS=Homo sapiens GN=USP22 PE=1 SV=2	26	13	84.9	51.3	93.9	101.2	108.3	129	128.5
P13987	CD59 glycoprotein OS=Homo sapiens GN=CD59 PE=1 SV=1	28	7	119.1	117.7	219.2	238.2	151.9	81.9	48.7
Q9UDY4	DnaJ homolog subfamily B member 4 OS=Homo sapiens GN=DNAJB4 PE=1 SV=1	23	7	83.8	125.3	101.1	100.4	102.8	129.5	129
O95271	Tankyrase-1 OS=Homo sapiens GN=TNKS PE=1 SV=2	12	15	95.7	124	144.9	154.3	135.4	100	93.8
P49768	Presenilin-1 OS=Homo sapiens GN=PSEN1 PE=1 SV=1	24	7	90.1	158.7	192.7	205	169.9	90.3	56.7
Q15022	Polycomb protein SUZ12 OS=Homo sapiens GN=SUZ12 PE=1 SV=3	17	10	109.5	147.3	101	107.4	127.7	143.7	186.4
Q99442	Translocation protein SEC62 OS=Homo sapiens GN=SEC62 PE=1 SV=1	16	10	85	126.5	182.2	238	170.8	86.4	28.2
Q6UW68	Transmembrane protein 205 OS=Homo sapiens GN=TMEM205 PE=1 SV=1	30	6	96.6	148.8	161.9	190.6	164.5	85.1	42.3
Q9NUJ3	T-complex protein 11-like protein 1 OS=Homo sapiens GN=TCP11L1 PE=1 SV=1	28	10	160.7	149.7	189.6	148.3	132.4	205.9	263.4
Q8TAA9	Vang-like protein 1 OS=Homo sapiens GN=VANGL1 PE=1 SV=1	25	10	90.6	197.9	175.4	236	145.5	76.9	49.2
Q7L2K0	Uncharacterized protein C16orf59 OS=Homo sapiens GN=C16orf59 PE=1 SV=1	42	12	61.8	70.7	72.7	105.1	144.6	217.7	157.3
P14174	Macrophage migration inhibitory factor OS=Homo sapiens GN=MIF PE=1 SV=4	43	5	109.5	52.9	126.1	139	50.3	155.5	131.8
Q9H6R6	Palmitoyltransferase ZDHHC6 OS=Homo sapiens GN=ZDHHC6 PE=1 SV=1	25	9	84	132.6	166.5	212.1	155	110.3	61.8
Q8N5W9	Filamin-interacting protein FAM101B OS=Homo sapiens GN=FAM101B PE=1 SV=1	52	8	122.5	173.4	173.6	167.9	98.1	74.4	84.2
P33241	Lymphocyte-specific protein 1 OS=Homo sapiens GN=LSP1 PE=1 SV=1	29	7	122.2	188.5	171.8	148	128.4	57.6	62
Q8TF01	Arginine/serine-rich protein PNISR OS=Homo sapiens GN=PNISR PE=1 SV=2	16	12	24.7	51.5	38.1	58.5	125.9	155.9	160
Q6UVJ0	Spindle assembly abnormal protein 6 homolog OS=Homo sapiens GN=SASS6 PE=1 SV=1	25	12	111.5	191	115.2	119.6	139.6	147.4	175.8
Q9HCD6	Protein TANC2 OS=Homo sapiens GN=TANC2 PE=1 SV=3	8	12	98.9	161.2	134.5	130.3	136.3	85.6	119.2
P78537	Biogenesis of lysosome-related organelles complex 1 subunit 1 OS=Homo sapiens GN=BLOC1S1 PE=1 SV=2	72	8	50.4	64.8	100.4	145	231.2	106.2	70.3
O15155	BET1 homolog OS=Homo sapiens GN=BET1 PE=1 SV=1	57	6	119.1	134.9	198.6	209	185.1	103.4	49.9
P30043	Flavin reductase (NADPH) OS=Homo sapiens GN=BLVRB PE=1 SV=3	38	6	113.9	117.1	140.2	153.2	121.5	152.5	171.5
O00764	Pyridoxal kinase OS=Homo sapiens GN=PDXK PE=1 SV=1	42	9	137	94.4	114.4	132.1	104.6	112.7	122.4
Q12800	Alpha-globin transcription factor CP2 OS=Homo sapiens GN=TFCP2 PE=1 SV=2	23	9	149.7	139.2	126.5	127	76.7	108	87.9
O95229	ZW10 interactor OS=Homo sapiens GN=ZWINT PE=1 SV=2	36	10	100.8	175.2	138.7	138.6	101.4	159.8	185.5
Q3SXY8	ADP-ribosylation factor-like protein 13B OS=Homo sapiens GN=ARL13B PE=1 SV=1	51	13	74.9	77.3	135.6	149.9	103.2	113.6	94.9
Q9NQG6	Mitochondrial dynamics protein MID51 OS=Homo sapiens GN=MIEF1 PE=1 SV=1	32	14	256.4	268.4	142.9	88.2	96.4	61.8	69.8
Q9H8W4	Pleckstrin homology domain-containing family F member 2 OS=Homo sapiens GN=PLEKHF2 PE=1 SV=1	61	12	96.8	119.9	117.5	124.3	83.2	121.1	125.2
Q9BV86	N-terminal Xaa-Pro-Lys N-methyltransferase 1 OS=Homo sapiens GN=NTMT1 PE=1 SV=3	52	11	78.8	125	104	113.5	85.1	109.8	122.8
Q6UWI4	Protein shisa-2 homolog OS=Homo sapiens GN=SHISA2 PE=1 SV=1	33	8	98.4	180.9	162.7	197.8	192.6	70	48.7
Q02156	Protein kinase C epsilon type OS=Homo sapiens GN=PRKCE PE=1 SV=1	14	10
Q96SW2	Protein cereblon OS=Homo sapiens GN=CRBN PE=1 SV=1	32	11	85.5	134.3	103.6	106.5	84.5	120.1	140.5
Q9UIB8	SLAM family member 5 OS=Homo sapiens GN=CD84 PE=1 SV=1	36	10	103.6	167.6	196.5	198.4	150.9	66.5	45.7
Q9NVP2	Histone chaperone ASF1B OS=Homo sapiens GN=ASF1B PE=1 SV=1	55	6	67	102.7	86.6	96.6	72.4	131.9	158.3
P57105	Synaptojanin-2-binding protein OS=Homo sapiens GN=SYNJ2BP PE=1 SV=2	70	7	308.4	295.1	169.2	86.6	51.1	34.6	27.5
Q8N608	Inactive dipeptidyl peptidase 10 OS=Homo sapiens GN=DPP10 PE=1 SV=2	21	14	116.9	154.5	208	208.1	165.2	89.9	57.3
Q6PIY7	Poly(A) RNA polymerase GLD2 OS=Homo sapiens GN=PAPD4 PE=1 SV=1	41	15	50.4	46.9	76	83.9	88.3	134.3	162.1
Q9UL12	Sarcosine dehydrogenase, mitochondrial OS=Homo sapiens GN=SARDH PE=1 SV=1	22	15	289.2	287	155.1	79.2	50.9	43.1	38.7
P20336	Ras-related protein Rab-3A OS=Homo sapiens GN=RAB3A PE=1 SV=1	48	9
O15121	Sphingolipid delta(4)-desaturase DES1 OS=Homo sapiens GN=DEGS1 PE=1 SV=1	24	8	84.8	72.1	160	208.4	126.4	125.6	32.9
O43736	Integral membrane protein 2A OS=Homo sapiens GN=ITM2A PE=1 SV=2	37	13	89.9	55.6	176.6	239.6	105.2	135.6	58.5
Q9P260	LisH domain and HEAT repeat-containing protein KIAA1468 OS=Homo sapiens GN=KIAA1468 PE=1 SV=2	13	11	140.6	128.9	144.3	138.2	96.6	125	124
O75648	Mitochondrial tRNA-specific 2-thiouridylase 1 OS=Homo sapiens GN=TRMU PE=1 SV=2	39	13	378	313.8	160.6	65.9	26.6	29.1	25.9
Q9NRF9	DNA polymerase epsilon subunit 3 OS=Homo sapiens GN=POLE3 PE=1 SV=1	32	7	81.2	95.3	103.6	112.4	72.3	130	128.2
Q8N4C6	Ninein OS=Homo sapiens GN=NIN PE=1 SV=4	7	12	243.2	224.7	111.4	76.7	126.4	72	77.7
Q92785	Zinc finger protein ubi-d4 OS=Homo sapiens GN=DPF2 PE=1 SV=2	36	10	133.4	91.3	91.2	88.1	142.5	131.8	132.3
O00115	Deoxyribonuclease-2-alpha OS=Homo sapiens GN=DNASE2 PE=1 SV=2	21	9	57.4	119.6	174.6	261	229	71.2	30.3
Q9Y221	60S ribosome subunit biogenesis protein NIP7 homolog OS=Homo sapiens GN=NIP7 PE=1 SV=1	79	9	58.3	52.2	51.2	57.6	118.1	121.9	201.6
Q9UHA4	Ragulator complex protein LAMTOR3 OS=Homo sapiens GN=LAMTOR3 PE=1 SV=1	62	6	72.1	13.7	193.6	334.1	121.7	134.8	38.3
O94923	D-glucuronyl C5-epimerase OS=Homo sapiens GN=GLCE PE=1 SV=3	24	12	109.4	203.4	170.5	132.9	129	85.4	97.1
Q16611	Bcl-2 homologous antagonist/killer OS=Homo sapiens GN=BAK1 PE=1 SV=1	36	5	377.1	253.1	187.4	74.9	54.3	32.6	20.6
O75607	Nucleoplasmin-3 OS=Homo sapiens GN=NPM3 PE=1 SV=3	37	5	46.2	66.5	67.6	86.4	83.3	163.3	153.5
Q8WUY8	N-acetyltransferase 14 OS=Homo sapiens GN=NAT14 PE=1 SV=1	36	6	115.6	135.4	190.6	229.5	151	90.7	45.2
P13598	Intercellular adhesion molecule 2 OS=Homo sapiens GN=ICAM2 PE=1 SV=2	28	10	80.4	99.4	136.8	127.1	422.3	39.7	50.5
P17029	Zinc finger protein with KRAB and SCAN domains 1 OS=Homo sapiens GN=ZKSCAN1 PE=1 SV=3	28	11	67	76.1	82.6	79.5	78	93.7	131.6
P25440	Bromodomain-containing protein 2 OS=Homo sapiens GN=BRD2 PE=1 SV=2	22	12	111.7	38.9	96.4	107	55.6	149.8	132.6
Q5VZF2	Muscleblind-like protein 2 OS=Homo sapiens GN=MBNL2 PE=1 SV=2	27	10	51	69	62.5	88.2	158.9	184.1	163.6
A8CG34	Nuclear envelope pore membrane protein POM 121C OS=Homo sapiens GN=POM121C PE=1 SV=2	16	12	129.9	154.5	163.4	204.3	200.5	106.5	96
Q9UHQ4	B-cell receptor-associated protein 29 OS=Homo sapiens GN=BCAP29 PE=1 SV=2	38	12	86.8	141.2	168.2	205.6	161.1	80	31.9
Q8NEL9	Phospholipase DDHD1 OS=Homo sapiens GN=DDHD1 PE=1 SV=2	20	14	86.2	123.9	103.4	106.4	102.6	115.7	148.8
Q9Y2Q0	Phospholipid-transporting ATPase IA OS=Homo sapiens GN=ATP8A1 PE=1 SV=1	11	11	64.1	98.6	123.4	152	185.5	128	108
Q9Y5W9	Sorting nexin-11 OS=Homo sapiens GN=SNX11 PE=1 SV=2	44	10	67.5	132.2	160.9	240	173.3	84.7	37.1
P45985	Dual specificity mitogen-activated protein kinase kinase 4 OS=Homo sapiens GN=MAP2K4 PE=1 SV=1	31	10	75.9	113.8	95.9	96.8	100.1	144.3	159.2
P56385	ATP synthase subunit e, mitochondrial OS=Homo sapiens GN=ATP5I PE=1 SV=2	67	5	402.6	321.4	163	63.3	21.9	15.3	12.4
Q14493	Histone RNA hairpin-binding protein OS=Homo sapiens GN=SLBP PE=1 SV=1	41	11	40.6	59.9	56.1	64.7	130.7	133.6	162.1
Q8TBZ3	WD repeat-containing protein 20 OS=Homo sapiens GN=WDR20 PE=1 SV=2	23	11	49.7	108.5	92.2	135.7	208.8	112	106.3
Q9UJX2	Cell division cycle protein 23 homolog OS=Homo sapiens GN=CDC23 PE=1 SV=3	23	12	114.9	148.4	97	93.3	117.5	104.2	144.2
Q9Y5S9	RNA-binding protein 8A OS=Homo sapiens GN=RBM8A PE=1 SV=1	49	8	60.4	44.9	80.9	109.8	229.7	113.2	143
Q9UBM7	7-dehydrocholesterol reductase OS=Homo sapiens GN=DHCR7 PE=1 SV=1	23	13	99.7	141.8	170.4	208.3	191.8	72.4	32.3
Q96QC0	Serine/threonine-protein phosphatase 1 regulatory subunit 10 OS=Homo sapiens GN=PPP1R10 PE=1 SV=1	16	11	65.4	64.8	57.8	70.8	120.8	142.9	156.3
O14841	5-oxoprolinase OS=Homo sapiens GN=OPLAH PE=1 SV=3	19	15	139	371	173.7	334.4	200.1	242.4	206.1
P01850	T-cell receptor beta-1 chain C region OS=Homo sapiens GN=TRBC1 PE=1 SV=3	47	6	95.7	141.9	185.1	229.8	181.7	86	30.5
P53814	Smoothelin OS=Homo sapiens GN=SMTN PE=1 SV=7	19	14	156.7	102.9	122.2	98.4	189.8	118.2	127.9
Q8IUE6	Histone H2A type 2-B OS=Homo sapiens GN=HIST2H2AB PE=1 SV=3	41	7
Q9UKD1	Glucocorticoid modulatory element-binding protein 2 OS=Homo sapiens GN=GMEB2 PE=1 SV=1	20	9	75.9	115.1	101.3	110.6	97.2	95.5	100.2
Q9UJX4	Anaphase-promoting complex subunit 5 OS=Homo sapiens GN=ANAPC5 PE=1 SV=2	16	10
Q96M89	Coiled-coil domain-containing protein 138 OS=Homo sapiens GN=CCDC138 PE=1 SV=1	18	9	62.9	77.2	55.6	57.7	104.5	118.4	178.2
O75127	Pentatricopeptide repeat-containing protein 1, mitochondrial OS=Homo sapiens GN=PTCD1 PE=1 SV=2	23	10	341	259.7	157.1	66.2	58.5	65.2	52.4
Q9NWT6	Hypoxia-inducible factor 1-alpha inhibitor OS=Homo sapiens GN=HIF1AN PE=1 SV=2	37	12	72.5	96.9	102	102	74.9	105.4	119.2
O75818	Ribonuclease P protein subunit p40 OS=Homo sapiens GN=RPP40 PE=1 SV=3	29	9	42.1	70.4	58.2	72	126	146.9	165.7
Q9NWV8	BRISC and BRCA1-A complex member 1 OS=Homo sapiens GN=BABAM1 PE=1 SV=1	39	8	88.8	119.6	107	110.4	85	113.5	132.9
Q5SRI9	Glycoprotein endo-alpha-1,2-mannosidase OS=Homo sapiens GN=MANEA PE=1 SV=1	31	11	118	109.1	217.9	165.6	84.7	79	53.9
Q9H9A7	RecQ-mediated genome instability protein 1 OS=Homo sapiens GN=RMI1 PE=1 SV=3	28	10	68.1	84.2	77.9	91.5	135	147.6	147.6
Q9H4Z3	Phosphorylated CTD-interacting factor 1 OS=Homo sapiens GN=PCIF1 PE=1 SV=1	21	11	55	91.5	76.1	94.2	91.2	143.3	152.4
Q9NQ50	39S ribosomal protein L40, mitochondrial OS=Homo sapiens GN=MRPL40 PE=1 SV=1	49	10	413.9	300.5	165.2	53.8	31.9	20.4	14.3
Q99501	GAS2-like protein 1 OS=Homo sapiens GN=GAS2L1 PE=1 SV=2	19	10	73.3	107.3	87.7	93	140.9	156.3	140.8
Q96C90	Protein phosphatase 1 regulatory subunit 14B OS=Homo sapiens GN=PPP1R14B PE=1 SV=3	52	6	76.9	97	89.5	102.2	103.9	144.2	116.5
O43805	Sjoegren syndrome nuclear autoantigen 1 OS=Homo sapiens GN=SSNA1 PE=1 SV=2	55	10	92.8	92.1	100.5	99.5	72	121.2	133.3
Q9H6L5	Reticulophagy receptor FAM134B OS=Homo sapiens GN=FAM134B PE=1 SV=1	26	8	92.3	122.6	152.7	190.6	180.1	104.3	55.3
Q8WUF5	RelA-associated inhibitor OS=Homo sapiens GN=PPP1R13L PE=1 SV=4	21	12	60.7	97.6	80.2	94.1	90.2	94.4	127.1
Q6FIF0	AN1-type zinc finger protein 6 OS=Homo sapiens GN=ZFAND6 PE=1 SV=2	43	9	56.5	106	78.7	99.3	108.5	117.4	140.8
Q9H2D6	TRIO and F-actin-binding protein OS=Homo sapiens GN=TRIOBP PE=1 SV=3	6	12	193.6	208.5	238	246.6	174.6	113.7	75
O15021	Microtubule-associated serine/threonine-protein kinase 4 OS=Homo sapiens GN=MAST4 PE=1 SV=3	6	11	47.4	61.3	54.9	66.5	266	168.5	176
Q15904	V-type proton ATPase subunit S1 OS=Homo sapiens GN=ATP6AP1 PE=1 SV=2	19	9	77.5	136.1	144.5	182.8	189.6	86.2	54.9
O75586	Mediator of RNA polymerase II transcription subunit 6 OS=Homo sapiens GN=MED6 PE=1 SV=2	37	12	72.4	71.7	93.8	133.8	251.4	196.6	156.7
Q8IXQ4	GPALPP motifs-containing protein 1 OS=Homo sapiens GN=GPALPP1 PE=1 SV=1	33	10	61.8	100.7	80.7	97.4	83.4	125.7	154.2
Q14145	Kelch-like ECH-associated protein 1 OS=Homo sapiens GN=KEAP1 PE=1 SV=2	21	9	144.5	102.2	166.6	145.1	118.2	170.4	152.9
Q9BY49	Peroxisomal trans-2-enoyl-CoA reductase OS=Homo sapiens GN=PECR PE=1 SV=2	41	10	120.9	234.4	224.5	209.7	125.6	34.5	20.2
Q15172	Serine/threonine-protein phosphatase 2A 56 kDa regulatory subunit alpha isoform OS=Homo sapiens GN=PPP2R5A PE=1 SV=1	18	7	148.5	210.2	172.6	184.6	165.7	166.7	197.3
Q96MW5	Conserved oligomeric Golgi complex subunit 8 OS=Homo sapiens GN=COG8 PE=1 SV=2	21	11	157.1	96.2	133.6	92.4	68.2	95.8	111.9
Q9P2E3	NFX1-type zinc finger-containing protein 1 OS=Homo sapiens GN=ZNFX1 PE=2 SV=2	9	11	58.6	74.8	72.8	79.6	115.7	121.2	154.6
O60331	Phosphatidylinositol 4-phosphate 5-kinase type-1 gamma OS=Homo sapiens GN=PIP5K1C PE=1 SV=2	15	8	134.1	90.5	258.5	255	156.6	57.1	48.2
Q9BU23	Lipase maturation factor 2 OS=Homo sapiens GN=LMF2 PE=1 SV=2	17	11	101.7	151.2	175.6	231.1	231.7	79.1	29.6
Q6ZSJ8	Uncharacterized protein C1orf122 OS=Homo sapiens GN=C1orf122 PE=4 SV=2	79	7	70.9	89.1	87.6	107.4	141.6	166.1	110.4
Q9Y2V2	Calcium-regulated heat stable protein 1 OS=Homo sapiens GN=CARHSP1 PE=1 SV=2	72	11	106.4	87.7	110.3	116.2	158.8	96.1	101.7
P49795	Regulator of G-protein signaling 19 OS=Homo sapiens GN=RGS19 PE=1 SV=1	46	7	120.9	163.6	234.8	226.6	134.1	56.5	30.1
P78345	Ribonuclease P protein subunit p38 OS=Homo sapiens GN=RPP38 PE=1 SV=2	36	11	39	67.3	46.5	61.1	113.5	134.2	176.5
Q7L1W4	Volume-regulated anion channel subunit LRRC8D OS=Homo sapiens GN=LRRC8D PE=1 SV=1	14	9	104.2	158.4	191.2	190.9	147.7	69	37.8
P98172	Ephrin-B1 OS=Homo sapiens GN=EFNB1 PE=1 SV=1	46	10	112.1	155.4	172.9	168	127.7	69.1	57.4
Q10589	Bone marrow stromal antigen 2 OS=Homo sapiens GN=BST2 PE=1 SV=1	25	7	83.8	118.9	162.2	182.6	157.2	103.6	74.9
P41236	Protein phosphatase inhibitor 2 OS=Homo sapiens GN=PPP1R2 PE=1 SV=2	24	8	85.1	140.7	111	113.7	83.8	112.4	131.2
Q96BS2	Calcineurin B homologous protein 3 OS=Homo sapiens GN=TESC PE=1 SV=3	42	9	130	165.2	188.2	184.4	128.2	76.2	59.2
Q9P2A4	ABI gene family member 3 OS=Homo sapiens GN=ABI3 PE=1 SV=2	29	11	92.5	114.7	126.2	125.4	118.1	129.7	125.2
Q96CP2	FLYWCH family member 2 OS=Homo sapiens GN=FLYWCH2 PE=1 SV=1	79	9	85.8	117.6	96.4	97.5	100.4	122.8	143.4
Q9Y5Y0	Feline leukemia virus subgroup C receptor-related protein 1 OS=Homo sapiens GN=FLVCR1 PE=1 SV=1	19	7	111.4	241.5	182.9	216	174.6	51.6	22
P49407	Beta-arrestin-1 OS=Homo sapiens GN=ARRB1 PE=1 SV=2	27	12	115	17.4	155	199.6	63.6	255.8	135.4
Q96GC5	39S ribosomal protein L48, mitochondrial OS=Homo sapiens GN=MRPL48 PE=1 SV=2	33	7	419.6	265.7	178	64	30	21.6	21.1
Q99622	Protein C10 OS=Homo sapiens GN=C12orf57 PE=1 SV=1	62	5	138.3	98.8	127.5	112.3	104.8	126.5	100.6
Q9BVV7	Mitochondrial import inner membrane translocase subunit Tim21 OS=Homo sapiens GN=TIMM21 PE=1 SV=1	31	12	386.1	290.4	181.9	73.5	30.7	21.7	15.8
Q9NPD3	Exosome complex component RRP41 OS=Homo sapiens GN=EXOSC4 PE=1 SV=3	36	7	36.2	25.3	49.2	66.1	66.5	173.3	219.3
P13284	Gamma-interferon-inducible lysosomal thiol reductase OS=Homo sapiens GN=IFI30 PE=1 SV=3	25	4	56.3	103.5	173.8	255	223.4	76.6	34.8
Q96CN4	EVI5-like protein OS=Homo sapiens GN=EVI5L PE=1 SV=1	19	11	114.9	151.2	149.7	154.2	93.2	133.4	141.2
Q70CQ2	Ubiquitin carboxyl-terminal hydrolase 34 OS=Homo sapiens GN=USP34 PE=1 SV=2	5	13	117.2	189.4	144.3	154.6	155.7	187.2	258.6
P10109	Adrenodoxin, mitochondrial OS=Homo sapiens GN=FDX1 PE=1 SV=1	42	10	468.8	229.8	197.8	62.4	22.7	11.1	7.3
Q9NWZ3	Interleukin-1 receptor-associated kinase 4 OS=Homo sapiens GN=IRAK4 PE=1 SV=1	33	13	100.2	111.1	113.4	107.8	80.8	116	119.1
P12429	Annexin A3 OS=Homo sapiens GN=ANXA3 PE=1 SV=3	42	11	87.5	106.5	133.5	139.3	101.6	158.8	142
Q86WC4	Osteopetrosis-associated transmembrane protein 1 OS=Homo sapiens GN=OSTM1 PE=1 SV=1	16	6	49.7	112	167.5	250.2	278	99.2	43.4
Q15004	PCNA-associated factor OS=Homo sapiens GN=KIAA0101 PE=1 SV=1	80	9	77.9	110.8	80.8	75.2	98.1	114.9	151.4
Q9Y4E5	Zinc finger protein 451 OS=Homo sapiens GN=ZNF451 PE=1 SV=2	10	11	60.7	109.6	65.3	78.8	116.5	157.6	148.9
Q9NUW8	Tyrosyl-DNA phosphodiesterase 1 OS=Homo sapiens GN=TDP1 PE=1 SV=2	22	10	87.4	97.8	96.7	108.2	111.2	147.5	152.1
Q9Y4G8	Rap guanine nucleotide exchange factor 2 OS=Homo sapiens GN=RAPGEF2 PE=1 SV=1	9	10	86.3	106.2	104.6	100.7	99.7	103	114.4
P20248	Cyclin-A2 OS=Homo sapiens GN=CCNA2 PE=1 SV=2	24	8	77.8	108.1	84.7	95	123.3	140.7	149.4
P07766	T-cell surface glycoprotein CD3 epsilon chain OS=Homo sapiens GN=CD3E PE=1 SV=2	29	7	91	178.7	172.9	211.4	191.5	73.7	33
Q8N3P4	Vacuolar protein sorting-associated protein 8 homolog OS=Homo sapiens GN=VPS8 PE=1 SV=3	10	11	78.7	93.7	94.2	97.9	94.1	98.8	132.7
Q9Y3E2	BolA-like protein 1 OS=Homo sapiens GN=BOLA1 PE=1 SV=1	66	6	182.8	147.5	109	85.4	216.1	66.9	90
Q9H7C9	Mth938 domain-containing protein OS=Homo sapiens GN=AAMDC PE=1 SV=1	73	12	90.9	127.7	110.1	107.1	88	108.9	138.5
Q676U5	Autophagy-related protein 16-1 OS=Homo sapiens GN=ATG16L1 PE=1 SV=2	20	9	103.1	110.1	115.8	123	83.1	118.7	127.3
Q9Y3Q8	TSC22 domain family protein 4 OS=Homo sapiens GN=TSC22D4 PE=1 SV=2	36	9	119	159.5	132.7	126.3	111.9	125	135.5
Q6UXH1	Cysteine-rich with EGF-like domain protein 2 OS=Homo sapiens GN=CRELD2 PE=1 SV=1	22	8	88.4	155.4	186.8	249.2	190.5	73.5	24.5
O60907	F-box-like/WD repeat-containing protein TBL1X OS=Homo sapiens GN=TBL1X PE=1 SV=3	21	9
Q96IZ7	Serine/Arginine-related protein 53 OS=Homo sapiens GN=RSRC1 PE=1 SV=1	36	9	25.8	29.1	34.7	51.5	90	155.2	172.8
Q9H1D9	DNA-directed RNA polymerase III subunit RPC6 OS=Homo sapiens GN=POLR3F PE=1 SV=1	39	11	72.3	105.1	88.8	88.2	77.6	126.9	201.1
Q7Z333	Probable helicase senataxin OS=Homo sapiens GN=SETX PE=1 SV=4	6	13	95.2	124.8	127.8	157.7	213.9	285.3	298.5
O00534	von Willebrand factor A domain-containing protein 5A OS=Homo sapiens GN=VWA5A PE=2 SV=2	22	13	91	134	108.8	103.6	94.4	111.2	118.1
Q9BQE4	Selenoprotein S OS=Homo sapiens GN=VIMP PE=1 SV=3	50	8	84.5	148.2	164.4	212	218.4	95.8	49.8
Q14108	Lysosome membrane protein 2 OS=Homo sapiens GN=SCARB2 PE=1 SV=2	26	11	62.7	90.8	154.9	240.1	245.7	80.4	46.8
Q12772	Sterol regulatory element-binding protein 2 OS=Homo sapiens GN=SREBF2 PE=1 SV=2	11	10	90.3	155.4	154.8	170.5	198.3	93.1	68.5
P98198	Phospholipid-transporting ATPase ID OS=Homo sapiens GN=ATP8B2 PE=1 SV=2	10	10	133	143.7	215.7	200.7	127	106.1	73.8
Q8N5M4	Tetratricopeptide repeat protein 9C OS=Homo sapiens GN=TTC9C PE=1 SV=1	45	8	103.4	40.2	122	136.2	89.1	124.8	122.9
Q9Y4K3	TNF receptor-associated factor 6 OS=Homo sapiens GN=TRAF6 PE=1 SV=1	26	10	101.8	126.7	112.6	115.2	83.6	127.4	141.2
O43824	Putative GTP-binding protein 6 OS=Homo sapiens GN=GTPBP6 PE=2 SV=3	31	11	265.6	255.5	131.5	69.5	58	48.2	52.5
Q8TD30	Alanine aminotransferase 2 OS=Homo sapiens GN=GPT2 PE=1 SV=1	26	10	397	377.6	197	97	44.1	54.8	45.6
Q8TEB1	DDB1- and CUL4-associated factor 11 OS=Homo sapiens GN=DCAF11 PE=1 SV=1	26	11	80.3	154.2	111.9	125.4	95.6	159	169.4
Q9UMS0	NFU1 iron-sulfur cluster scaffold homolog, mitochondrial OS=Homo sapiens GN=NFU1 PE=1 SV=2	40	8	410.8	278.6	168.3	56.2	23.7	17.1	14.3
Q5TCZ1	SH3 and PX domain-containing protein 2A OS=Homo sapiens GN=SH3PXD2A PE=1 SV=1	15	13	69.2	119.2	114.4	124.1	136.6	138.2	132
Q96L50	Leucine-rich repeat protein 1 OS=Homo sapiens GN=LRR1 PE=1 SV=2	28	10	107.5	84.4	135.7	121.9	126	194.6	158.8
Q9UQB8	Brain-specific angiogenesis inhibitor 1-associated protein 2 OS=Homo sapiens GN=BAIAP2 PE=1 SV=1	26	10	69.3	90.6	108.8	129	140.9	140.3	102.5
O95825	Quinone oxidoreductase-like protein 1 OS=Homo sapiens GN=CRYZL1 PE=1 SV=2	41	10	71.4	125.6	96.2	120.8	115.8	132.7	142.8
Q6ZXV5	Transmembrane and TPR repeat-containing protein 3 OS=Homo sapiens GN=TMTC3 PE=1 SV=2	16	11
P51151	Ras-related protein Rab-9A OS=Homo sapiens GN=RAB9A PE=1 SV=1	45	7	94	116.3	160.8	199.5	183.1	92.9	63.2
O95168	NADH dehydrogenase [ubiquinone] 1 beta subcomplex subunit 4 OS=Homo sapiens GN=NDUFB4 PE=1 SV=3	56	9	354.6	351.5	164.9	68.4	26.2	15.6	10.5
Q9NZR1	Tropomodulin-2 OS=Homo sapiens GN=TMOD2 PE=1 SV=1	28	8	312.9	132.1	86.9	75.3	260.6	36.3	51.5
Q9P0M9	39S ribosomal protein L27, mitochondrial OS=Homo sapiens GN=MRPL27 PE=1 SV=1	57	10	415.1	248.4	195.3	61.9	33.2	23	23.2
Q9UL42	Paraneoplastic antigen Ma2 OS=Homo sapiens GN=PNMA2 PE=1 SV=2	31	9	95.5	100.2	122.6	152.8	98.9	139.1	158.5
O43414	ERI1 exoribonuclease 3 OS=Homo sapiens GN=ERI3 PE=1 SV=2	24	8	59.4	41.1	54.4	70.8	66.7	167.6	163.1
Q92574	Hamartin OS=Homo sapiens GN=TSC1 PE=1 SV=2	15	12	90.5	86.1	98.7	105.1	90.7	112.8	119.3
O15145	Actin-related protein 2/3 complex subunit 3 OS=Homo sapiens GN=ARPC3 PE=1 SV=3	62	11	87.5	110.9	95.1	108.4	86.3	116.7	127.8
Q9NRX2	39S ribosomal protein L17, mitochondrial OS=Homo sapiens GN=MRPL17 PE=1 SV=1	51	12	400.2	236.4	170.8	55.8	27.6	27.8	24
Q5VTE6	Protein angel homolog 2 OS=Homo sapiens GN=ANGEL2 PE=2 SV=1	25	10	134.2	184	106.9	100.2	79	91.2	121.9
P26374	Rab proteins geranylgeranyltransferase component A 2 OS=Homo sapiens GN=CHML PE=1 SV=2	24	13	119.8	133.7	125.3	129.9	181.4	113	129.1
Q13015	Protein AF1q OS=Homo sapiens GN=MLLT11 PE=1 SV=1	91	4	291.9	143	159.3	124.4	81.1	84.1	78.1
Q00266	S-adenosylmethionine synthase isoform type-1 OS=Homo sapiens GN=MAT1A PE=1 SV=2	16	9
Q9H0R3	Transmembrane protein 222 OS=Homo sapiens GN=TMEM222 PE=1 SV=2	30	4	135.6	101.1	241.1	227.5	135	98.5	61.3
Q9BX70	BTB/POZ domain-containing protein 2 OS=Homo sapiens GN=BTBD2 PE=1 SV=1	24	12	64.2	78.4	114.9	172.9	179	131.6	93.3
Q6PCD5	E3 ubiquitin-protein ligase RFWD3 OS=Homo sapiens GN=RFWD3 PE=1 SV=3	14	7	73.4	106.5	111.1	120	140.1	176.4	180.9
O15056	Synaptojanin-2 OS=Homo sapiens GN=SYNJ2 PE=1 SV=3	9	11	80.7	116.9	99.8	102.2	107.7	128.3	153.6
Q6IA17	Single Ig IL-1-related receptor OS=Homo sapiens GN=SIGIRR PE=1 SV=3	39	12	60	36.3	118.9	147.1	93.3	137.7	93.7
Q9BWL3	Uncharacterized protein C1orf43 OS=Homo sapiens GN=C1orf43 PE=2 SV=1	49	9	114.9	149.4	210.3	213.1	166.6	71.5	31.4
Q8IUR0	Trafficking protein particle complex subunit 5 OS=Homo sapiens GN=TRAPPC5 PE=1 SV=1	46	8	98.8	154	129.3	155	139.1	157.8	166
Q5JUR7	Testis-expressed sequence 30 protein OS=Homo sapiens GN=TEX30 PE=2 SV=1	39	9	61.1	63.7	69.2	85.8	104.6	153.1	151.5
Q7Z4G1	COMM domain-containing protein 6 OS=Homo sapiens GN=COMMD6 PE=1 SV=1	61	5
Q8NEZ5	F-box only protein 22 OS=Homo sapiens GN=FBXO22 PE=1 SV=1	26	9	78.2	44.8	95.2	106.6	75.2	137.5	147.4
P52735	Guanine nucleotide exchange factor VAV2 OS=Homo sapiens GN=VAV2 PE=1 SV=2	17	13	88.4	128.3	107.2	101.9	95.3	111.5	128.5
Q9NZM5	Glioma tumor suppressor candidate region gene 2 protein OS=Homo sapiens GN=GLTSCR2 PE=1 SV=2	26	13	33.3	41.2	40.3	61.2	252.3	155.1	142
Q9UBS8	E3 ubiquitin-protein ligase RNF14 OS=Homo sapiens GN=RNF14 PE=1 SV=1	22	10	95.8	146.3	116.5	122.4	102.9	116.5	143.5
O94967	WD repeat-containing protein 47 OS=Homo sapiens GN=WDR47 PE=1 SV=1	15	9	105.2	137.9	121.3	105.8	85.6	103.9	118
O95905	Protein ecdysoneless homolog OS=Homo sapiens GN=ECD PE=1 SV=1	25	9	77.3	86.5	87.7	103.1	89.3	128.1	178.1
Q9Y5Y5	Peroxisomal membrane protein PEX16 OS=Homo sapiens GN=PEX16 PE=1 SV=2	25	8	125.6	219.5	215.5	210.2	149.7	39.6	21.1
Q8TB96	T-cell immunomodulatory protein OS=Homo sapiens GN=ITFG1 PE=1 SV=1	15	8	61.2	36.1	117	177	132.2	136.2	93.7
O95183	Vesicle-associated membrane protein 5 OS=Homo sapiens GN=VAMP5 PE=1 SV=1	46	5	102.2	143.3	190.9	180.4	208.9	70.9	48.3
O60504	Vinexin OS=Homo sapiens GN=SORBS3 PE=1 SV=2	22	12	71.4	89.7	87.3	97.9	88.9	131.8	139.6
O15514	DNA-directed RNA polymerase II subunit RPB4 OS=Homo sapiens GN=POLR2D PE=1 SV=1	67	8	59.2	87.1	83.9	97	82.3	125	166.6
O60925	Prefoldin subunit 1 OS=Homo sapiens GN=PFDN1 PE=1 SV=2	55	11	83.1	88.2	88.1	86.8	179.8	109	127.6
Q9HAD4	WD repeat-containing protein 41 OS=Homo sapiens GN=WDR41 PE=2 SV=3	28	10	102	142	111.9	110.5	96.4	92.7	113.5
Q6UWP2	Dehydrogenase/reductase SDR family member 11 OS=Homo sapiens GN=DHRS11 PE=1 SV=1	39	7	144.3	176.5	154.8	160	108.5	145.2	168.5
Q92828	Coronin-2A OS=Homo sapiens GN=CORO2A PE=2 SV=2	26	14	82	94.5	153	157.2	105.4	92.8	111.2
O14880	Microsomal glutathione S-transferase 3 OS=Homo sapiens GN=MGST3 PE=1 SV=1	39	5	358.6	39.5	181.4	86.9	256.8	34	42.8
P26572	Alpha-1,3-mannosyl-glycoprotein 2-beta-N-acetylglucosaminyltransferase OS=Homo sapiens GN=MGAT1 PE=1 SV=2	31	12	161.4	61.6	254.4	197.4	75.5	86.2	58
Q9HCU4	Cadherin EGF LAG seven-pass G-type receptor 2 OS=Homo sapiens GN=CELSR2 PE=1 SV=1	6	10	105.9	178.4	224.5	210.7	175.7	76.8	28
Q8IUX1	Complex I assembly factor TMEM126B, mitochondrial OS=Homo sapiens GN=TMEM126B PE=1 SV=2	39	8	331	399.2	146.2	65.1	22.4	11.7	12.4
Q9NX08	COMM domain-containing protein 8 OS=Homo sapiens GN=COMMD8 PE=1 SV=1	45	8	145.7	119.1	144.5	143.2	99.9	85.2	94.7
Q12830	Nucleosome-remodeling factor subunit BPTF OS=Homo sapiens GN=BPTF PE=1 SV=3	5	11
Q5XPI4	E3 ubiquitin-protein ligase RNF123 OS=Homo sapiens GN=RNF123 PE=1 SV=1	11	13	93.5	117	99.6	89.1	95.9	91.4	135.5
Q9UFC0	Leucine-rich repeat and WD repeat-containing protein 1 OS=Homo sapiens GN=LRWD1 PE=1 SV=2	25	10	182.8	23.7	130.1	129.6	108.7	171.7	135.5
Q9Y6R0	Numb-like protein OS=Homo sapiens GN=NUMBL PE=1 SV=1	19	10	119.2	144.8	159.5	186.4	163	165.6	119.4
Q9NX24	H/ACA ribonucleoprotein complex subunit 2 OS=Homo sapiens GN=NHP2 PE=1 SV=1	76	8	50.4	48.3	58.1	72	148	125.5	162.8
Q96LW7	Bcl10-interacting CARD protein OS=Homo sapiens GN=C9orf89 PE=1 SV=1	29	8	381.8	295.9	185.2	72.2	30.2	19.8	14.9
Q53S33	BolA-like protein 3 OS=Homo sapiens GN=BOLA3 PE=1 SV=1	54	9	358.3	280.3	162.7	59.5	35.3	37	44
A0JLT2	Mediator of RNA polymerase II transcription subunit 19 OS=Homo sapiens GN=MED19 PE=1 SV=2	35	4	28.6	41.8	47.8	79.1	142.9	168.6	130.3
Q96LJ7	Dehydrogenase/reductase SDR family member 1 OS=Homo sapiens GN=DHRS1 PE=1 SV=1	40	8	110.6	162.6	146.6	138	123.7	73.3	30.5
O75340	Programmed cell death protein 6 OS=Homo sapiens GN=PDCD6 PE=1 SV=1	54	9	80.5	72.2	102.5	120.1	77.9	122.8	134.3
O95297	Myelin protein zero-like protein 1 OS=Homo sapiens GN=MPZL1 PE=1 SV=1	24	8	107.9	181.3	211.1	204.5	144.5	57.2	28.2
P49754	Vacuolar protein sorting-associated protein 41 homolog OS=Homo sapiens GN=VPS41 PE=1 SV=3	20	12
O43639	Cytoplasmic protein NCK2 OS=Homo sapiens GN=NCK2 PE=1 SV=2	38	11	104.1	116.6	131.8	126.1	80.3	90.5	96.2
Q7Z6L1	Tectonin beta-propeller repeat-containing protein 1 OS=Homo sapiens GN=TECPR1 PE=1 SV=1	14	11	116	130.1	131.8	141.3	105.5	114.6	111.4
Q8N960	Centrosomal protein of 120 kDa OS=Homo sapiens GN=CEP120 PE=1 SV=2	15	12	223.6	150.4	137.2	115.4	101.9	144.3	112.2
P62487	DNA-directed RNA polymerase II subunit RPB7 OS=Homo sapiens GN=POLR2G PE=1 SV=1	52	7	83.8	62.5	92.9	99.5	74	131.8	176.2
P10747	T-cell-specific surface glycoprotein CD28 OS=Homo sapiens GN=CD28 PE=1 SV=1	20	9	119.7	137.9	198.3	217.5	171.4	60.3	34.3
Q08357	Sodium-dependent phosphate transporter 2 OS=Homo sapiens GN=SLC20A2 PE=1 SV=1	16	7	94.6	125.3	193.6	198.7	127.6	76.8	46.2
Q9H6H4	Receptor expression-enhancing protein 4 OS=Homo sapiens GN=REEP4 PE=1 SV=1	34	10	90	47.5	170	211.6	98.8	120.5	84.4
P07919	Cytochrome b-c1 complex subunit 6, mitochondrial OS=Homo sapiens GN=UQCRH PE=1 SV=2	71	7	392.5	310.7	184.7	64.7	27.9	13.2	6.3
Q6PI47	BTB/POZ domain-containing protein KCTD18 OS=Homo sapiens GN=KCTD18 PE=2 SV=2	28	8	24.5	34.7	35	59.1	163.4	199.5	163.2
P0C7T5	Ataxin-1-like OS=Homo sapiens GN=ATXN1L PE=1 SV=1	26	12	81.9	141.1	121.9	133.8	164.8	125.4	104.2
Q8NFW8	N-acylneuraminate cytidylyltransferase OS=Homo sapiens GN=CMAS PE=1 SV=2	26	9	167.2	60.9	118	133	115.4	231.7	110.2
Q5QP82	DDB1- and CUL4-associated factor 10 OS=Homo sapiens GN=DCAF10 PE=1 SV=1	23	11	70.9	89.6	95	107.8	82	137	159.7
O75037	Kinesin-like protein KIF21B OS=Homo sapiens GN=KIF21B PE=1 SV=2	9	12	119.5	155.5	126.7	132.8	115.2	171.5	180.4
Q8IYR2	SET and MYND domain-containing protein 4 OS=Homo sapiens GN=SMYD4 PE=2 SV=3	20	11	134.5	177.7	146.3	150.2	117.2	150.3	157.6
Q6UWL6	Kin of IRRE-like protein 2 OS=Homo sapiens GN=KIRREL2 PE=1 SV=2	22	11	121.6	137	214.2	232.4	141	92.2	61.7
Q9Y3D6	Mitochondrial fission 1 protein OS=Homo sapiens GN=FIS1 PE=1 SV=2	32	6	226.8	224.3	162	109.6	71.3	65	52.8
O14618	Copper chaperone for superoxide dismutase OS=Homo sapiens GN=CCS PE=1 SV=1	37	9	97.1	135.3	124.9	128.2	88.5	112.8	120.6
Q9H1E5	Thioredoxin-related transmembrane protein 4 OS=Homo sapiens GN=TMX4 PE=1 SV=1	19	9
A0PJZ3	Glucoside xylosyltransferase 2 OS=Homo sapiens GN=GXYLT2 PE=2 SV=2	22	9	113.1	166.4	192.3	154.4	100.3	75.7	62
A7KAX9	Rho GTPase-activating protein 32 OS=Homo sapiens GN=ARHGAP32 PE=1 SV=1	8	12	124	206.8	154.9	159	176.9	189.6	300.6
Q9UFF9	CCR4-NOT transcription complex subunit 8 OS=Homo sapiens GN=CNOT8 PE=1 SV=1	20	6	55.8	82.8	78.6	101.2	154	154.3	99.7
Q5HYK3	2-methoxy-6-polyprenyl-1,4-benzoquinol methylase, mitochondrial OS=Homo sapiens GN=COQ5 PE=1 SV=2	38	9	416.1	285.6	178.3	57.5	29.7	17.9	15
Q58EX7	Puratrophin-1 OS=Homo sapiens GN=PLEKHG4 PE=1 SV=1	17	12	106.9	172.9	150.5	160.5	115.7	139.2	155.2
Q8N2M8	CLK4-associating serine/arginine rich protein OS=Homo sapiens GN=CLASRP PE=1 SV=4	20	9	26.8	55.4	45.3	56.7	87.2	131.5	154.7
Q6KC79	Nipped-B-like protein OS=Homo sapiens GN=NIPBL PE=1 SV=2	5	11	80	86.4	62.3	66.9	112	109.5	113.8
Q15014	Mortality factor 4-like protein 2 OS=Homo sapiens GN=MORF4L2 PE=1 SV=1	33	7	44.6	60	63.4	73.3	104.4	157.6	166.1
Q86VX9	Vacuolar fusion protein MON1 homolog A OS=Homo sapiens GN=MON1A PE=1 SV=2	18	8	119.5	140.7	144.6	194.3	188.5	135.1	77.3
A2RU67	Uncharacterized protein KIAA1467 OS=Homo sapiens GN=KIAA1467 PE=1 SV=1	17	11	59.8	92.4	113.9	149.5	195.8	116.2	92.1
P08047	Transcription factor Sp1 OS=Homo sapiens GN=SP1 PE=1 SV=3	10	7	86.8	110.5	69.7	62	89.8	75.3	104.7
Q96BQ5	Coiled-coil domain-containing protein 127 OS=Homo sapiens GN=CCDC127 PE=1 SV=1	35	10	228.1	287.3	132.8	100.7	126.4	71.6	53
P39210	Protein Mpv17 OS=Homo sapiens GN=MPV17 PE=1 SV=1	40	7	391.8	258.2	206.3	78	37.4	19.1	9.3
P62328	Thymosin beta-4 OS=Homo sapiens GN=TMSB4X PE=1 SV=2	57	7	101.2	59.5	67.8	60.1	93.9	148.4	145.3
Q9BTC8	Metastasis-associated protein MTA3 OS=Homo sapiens GN=MTA3 PE=1 SV=2	14	11
Q07864	DNA polymerase epsilon catalytic subunit A OS=Homo sapiens GN=POLE PE=1 SV=5	6	11	132.7	113.6	105.5	151.6	232.8	83.7	97.9
P50583	Bis(5'-nucleosyl)-tetraphosphatase [asymmetrical] OS=Homo sapiens GN=NUDT2 PE=1 SV=3	82	10	80.1	61.1	84.3	96.8	293.6	101.4	110.6
O75554	WW domain-binding protein 4 OS=Homo sapiens GN=WBP4 PE=1 SV=1	24	8	55.5	93.9	68	86.9	115.8	133	192.7
Q86UB9	Transmembrane protein 135 OS=Homo sapiens GN=TMEM135 PE=2 SV=2	23	10	133.1	213	237.3	218	118.8	39	19.7
Q9Y5J6	Mitochondrial import inner membrane translocase subunit Tim10 B OS=Homo sapiens GN=TIMM10B PE=1 SV=1	82	7	436.2	320.5	124.3	62.1	38	11.4	7.5
Q6NZ67	Mitotic-spindle organizing protein 2B OS=Homo sapiens GN=MZT2B PE=1 SV=1	44	7	48.9	48.9	60.8	78.7	136.5	170.1	132.2
Q9UHN6	Transmembrane protein 2 OS=Homo sapiens GN=TMEM2 PE=1 SV=1	9	11	88.4	137.4	167.3	183.7	137.4	92	66
Q86Y39	NADH dehydrogenase [ubiquinone] 1 alpha subcomplex subunit 11 OS=Homo sapiens GN=NDUFA11 PE=1 SV=3	61	7	445	270	173.5	61	22.6	17.5	10.4
Q8TA86	Retinitis pigmentosa 9 protein OS=Homo sapiens GN=RP9 PE=1 SV=2	35	12	33.2	68.3	74.6	119.3	167	139	114.5
O00623	Peroxisome assembly protein 12 OS=Homo sapiens GN=PEX12 PE=1 SV=1	29	9	108.7	159.8	167.2	165.7	160.9	60.3	59.7
Q14289	Protein-tyrosine kinase 2-beta OS=Homo sapiens GN=PTK2B PE=1 SV=2	15	11	129.1	185.8	148.8	140.2	113.2	133.2	137.8
P11169	Solute carrier family 2, facilitated glucose transporter member 3 OS=Homo sapiens GN=SLC2A3 PE=1 SV=1	17	7	118.5	148.8	212.7	214.3	128.3	58.2	33.5
P06746	DNA polymerase beta OS=Homo sapiens GN=POLB PE=1 SV=3	25	8	70.6	69.3	75.8	89.6	116.9	157.1	162.4
Q8WWQ0	PH-interacting protein OS=Homo sapiens GN=PHIP PE=1 SV=2	10	13	166.8	128.8	91.2	101.5	106.2	102	75.3
Q96EL3	39S ribosomal protein L53, mitochondrial OS=Homo sapiens GN=MRPL53 PE=1 SV=1	65	8	387.7	310.8	160.1	57.4	30	28.7	25.3
P11912	B-cell antigen receptor complex-associated protein alpha chain OS=Homo sapiens GN=CD79A PE=1 SV=2	42	5	90.9	138.6	184.8	227.5	180.8	81.9	28.5
Q9H814	Phosphorylated adapter RNA export protein OS=Homo sapiens GN=PHAX PE=1 SV=1	30	10	55.3	96.4	81.5	88.8	143.5	113.4	163.1
Q2PPJ7	Ral GTPase-activating protein subunit alpha-2 OS=Homo sapiens GN=RALGAPA2 PE=1 SV=2	7	12	165.2	118.9	176.4	197.1	224.6	200.8	167.1
Q9UBD5	Origin recognition complex subunit 3 OS=Homo sapiens GN=ORC3 PE=1 SV=1	16	10
Q8NBF6	Late secretory pathway protein AVL9 homolog OS=Homo sapiens GN=AVL9 PE=1 SV=1	25	10	103.2	161.6	127.7	115.6	94.1	94.7	109.4
Q9H4G0	Band 4.1-like protein 1 OS=Homo sapiens GN=EPB41L1 PE=1 SV=2	11	9	131.9	216.1	213.4	228.4	196.6	84.9	68.9
Q13367	AP-3 complex subunit beta-2 OS=Homo sapiens GN=AP3B2 PE=1 SV=2	13	13	130.8	178.6	136	129.1	123.3	116.8	182.6
Q9Y4C4	Malignant fibrous histiocytoma-amplified sequence 1 OS=Homo sapiens GN=MFHAS1 PE=1 SV=2	14	10	105.4	151.9	172.4	172.7	159	86.7	65.9
Q9UDX5	Mitochondrial fission process protein 1 OS=Homo sapiens GN=MTFP1 PE=1 SV=1	45	10	322.5	287.3	162.1	70.5	33.9	28.2	30.9
Q6P9B9	Integrator complex subunit 5 OS=Homo sapiens GN=INTS5 PE=1 SV=1	12	9	84.7	105.1	101.3	126	147.1	221.6	214.3
Q9H4B7	Tubulin beta-1 chain OS=Homo sapiens GN=TUBB1 PE=1 SV=1	11	6
P14921	Protein C-ets-1 OS=Homo sapiens GN=ETS1 PE=1 SV=1	28	9	77.9	96.9	94.6	99.9	79.9	121.8	143
Q8TB03	Uncharacterized protein CXorf38 OS=Homo sapiens GN=CXorf38 PE=1 SV=1	41	10	134.9	119.7	108.8	100.3	72.2	100	114.9
Q12805	EGF-containing fibulin-like extracellular matrix protein 1 OS=Homo sapiens GN=EFEMP1 PE=1 SV=2	26	9	100.6	156.3	197.9	219.2	202.2	83	40.8
P09564	T-cell antigen CD7 OS=Homo sapiens GN=CD7 PE=1 SV=1	21	5	73.9	105.2	146.3	158.7	125.9	120.4	84
P00167	Cytochrome b5 OS=Homo sapiens GN=CYB5A PE=1 SV=2	47	6	143.8	105	196.4	233	128.6	81.2	33.3
P45844	ATP-binding cassette sub-family G member 1 OS=Homo sapiens GN=ABCG1 PE=1 SV=3	18	9	98.6	147.5	171.5	199.9	192.5	82.7	41.8
Q63HQ0	AP-1 complex-associated regulatory protein OS=Homo sapiens GN=AP1AR PE=1 SV=1	25	10	46.8	54.3	60.1	123.6	381.5	89.1	92.9
P0C7P0	CDGSH iron-sulfur domain-containing protein 3, mitochondrial OS=Homo sapiens GN=CISD3 PE=1 SV=1	54	10	433.1	255.4	195.2	63	23.6	16.2	13.5
Q96K17	Transcription factor BTF3 homolog 4 OS=Homo sapiens GN=BTF3L4 PE=1 SV=1	54	5	83.6	97.4	91.3	102.7	87.7	141.2	121.2
O15066	Kinesin-like protein KIF3B OS=Homo sapiens GN=KIF3B PE=1 SV=1	15	11	105.5	108.7	122	126.4	107	112.4	127.1
Q8IZA0	Dyslexia-associated protein KIAA0319-like protein OS=Homo sapiens GN=KIAA0319L PE=1 SV=2	11	11	59.5	99	124.4	145.3	172.7	121.8	77.4
Q9NPA8	Transcription and mRNA export factor ENY2 OS=Homo sapiens GN=ENY2 PE=1 SV=1	58	9	60.6	83.3	77.1	88.4	95.4	136.3	144.8
Q587I9	Vesicle transport protein SFT2C OS=Homo sapiens GN=SFT2D3 PE=2 SV=1	27	5	126.8	188.2	246.8	181.4	107.8	88.5	60.6
Q13191	E3 ubiquitin-protein ligase CBL-B OS=Homo sapiens GN=CBLB PE=1 SV=2	16	11
Q9H0R5	Guanylate-binding protein 3 OS=Homo sapiens GN=GBP3 PE=1 SV=3	13	7	455.1	699.5	552.5	574.1	685.6	458.5	527
Q96EL2	28S ribosomal protein S24, mitochondrial OS=Homo sapiens GN=MRPS24 PE=1 SV=1	53	9	308.8	253.8	119.1	54.3	28.4	39.7	46.7
Q9Y6R9	Coiled-coil domain-containing protein 61 OS=Homo sapiens GN=CCDC61 PE=1 SV=3	26	12	66.7	76.8	52.2	48.8	124.6	111.9	186.3
Q9HAT8	E3 ubiquitin-protein ligase pellino homolog 2 OS=Homo sapiens GN=PELI2 PE=1 SV=1	36	10	100.6	143.3	141	155.4	116.3	93.8	93.9
Q9H8M5	Metal transporter CNNM2 OS=Homo sapiens GN=CNNM2 PE=1 SV=2	15	11	177.2	195.2	258.4	263.3	189.6	85.3	81
Q7RTR2	Protein NLRC3 OS=Homo sapiens GN=NLRC3 PE=2 SV=2	17	13	114	91.1	154.4	159.7	134.8	98.3	73.2
Q9BVT8	Transmembrane and ubiquitin-like domain-containing protein 1 OS=Homo sapiens GN=TMUB1 PE=1 SV=1	45	8	95.3	141.5	167	212.2	210	92.3	55.9
Q9HBM1	Kinetochore protein Spc25 OS=Homo sapiens GN=SPC25 PE=1 SV=1	49	10	93.5	121.2	111.4	115.4	73.1	125.3	135.4
Q8N983	39S ribosomal protein L43, mitochondrial OS=Homo sapiens GN=MRPL43 PE=1 SV=1	43	10	340.4	321.4	157.7	62	23.7	17.4	17.9
P61129	Zinc finger CCCH domain-containing protein 6 OS=Homo sapiens GN=ZC3H6 PE=2 SV=2	15	10	60	65.9	81.9	92.9	100.2	130.2	154.1
O43819	Protein SCO2 homolog, mitochondrial OS=Homo sapiens GN=SCO2 PE=1 SV=3	36	7	365.4	352	169.9	67.2	21.1	14	10.6
Q9BVC6	Transmembrane protein 109 OS=Homo sapiens GN=TMEM109 PE=1 SV=1	16	9	96.9	99.3	155.9	207.7	283.1	65.4	32.7
Q96F46	Interleukin-17 receptor A OS=Homo sapiens GN=IL17RA PE=1 SV=2	15	10	97.8	159.4	155.2	169.2	129.7	68.7	52.8
Q9HD23	Magnesium transporter MRS2 homolog, mitochondrial OS=Homo sapiens GN=MRS2 PE=1 SV=1	19	10	350	337.4	169.8	75.1	33.4	18.4	15.9
O00400	Acetyl-coenzyme A transporter 1 OS=Homo sapiens GN=SLC33A1 PE=1 SV=1	20	11	76.9	85.9	120.1	141.2	138.6	84.9	60.5
Q12968	Nuclear factor of activated T-cells, cytoplasmic 3 OS=Homo sapiens GN=NFATC3 PE=1 SV=1	14	9	82.4	115.4	104.6	103.4	65.6	103.4	123.1
Q03154	Aminoacylase-1 OS=Homo sapiens GN=ACY1 PE=1 SV=1	30	10	86.1	107.3	99.3	108.8	74.3	118.5	124.5
Q8IVF7	Formin-like protein 3 OS=Homo sapiens GN=FMNL3 PE=1 SV=3	9	12	97.3	169.5	175.8	180.9	147.4	83.5	56.5
Q9Y657	Spindlin-1 OS=Homo sapiens GN=SPIN1 PE=1 SV=3	53	9	47.8	78.8	69.8	83.6	120.1	131	146.6
Q5T280	Putative methyltransferase C9orf114 OS=Homo sapiens GN=C9orf114 PE=1 SV=3	28	10	51.3	67.1	62.2	85.2	111.2	152.7	175.5
P48651	Phosphatidylserine synthase 1 OS=Homo sapiens GN=PTDSS1 PE=1 SV=1	16	7	101.6	147.8	190.1	246.5	184.1	66.3	22
Q9UPR3	Protein SMG5 OS=Homo sapiens GN=SMG5 PE=1 SV=3	14	11	87.9	96.4	100.9	107.1	106	140.5	149.7
Q9UHW5	GPN-loop GTPase 3 OS=Homo sapiens GN=GPN3 PE=1 SV=2	31	6	86.3	117.9	114.5	120.5	64.7	123.6	126.1
Q9NXF7	DDB1- and CUL4-associated factor 16 OS=Homo sapiens GN=DCAF16 PE=1 SV=1	40	7	66.3	105.3	87.4	101.9	76.7	111.2	141.7
Q96GJ1	tRNA (uracil(54)-C(5))-methyltransferase homolog OS=Homo sapiens GN=TRMT2B PE=1 SV=1	21	8	378.7	370.1	151.2	54.9	19.8	12.2	13.1
Q6P582	Mitotic-spindle organizing protein 2A OS=Homo sapiens GN=MZT2A PE=1 SV=2	52	7		27.4	18.9		1534.1		86.3
Q92989	Polyribonucleotide 5'-hydroxyl-kinase Clp1 OS=Homo sapiens GN=CLP1 PE=1 SV=1	26	10	43.1	67.4	55.6	75.3	111.8	165.6	163.1
O60930	Ribonuclease H1 OS=Homo sapiens GN=RNASEH1 PE=1 SV=2	37	10	113.5	155	74.2	83.2	104	127.7	128.8
Q96NC0	Zinc finger matrin-type protein 2 OS=Homo sapiens GN=ZMAT2 PE=1 SV=1	44	10	55.1	40.4	72.1	93.8	98.9	154.8	150.1
Q9Y3A4	Ribosomal RNA-processing protein 7 homolog A OS=Homo sapiens GN=RRP7A PE=1 SV=2	39	9	83.6	97.6	62	63.7	88.7	119.3	125.7
Q86UL3	Glycerol-3-phosphate acyltransferase 4 OS=Homo sapiens GN=AGPAT6 PE=1 SV=1	26	10	66.7	51.5	118	126.4	451.8	73.1	51
Q9BV19	Uncharacterized protein C1orf50 OS=Homo sapiens GN=C1orf50 PE=1 SV=2	50	6	83.6	101.1	112.5	106.2	85.2	117.2	164.9
P56556	NADH dehydrogenase [ubiquinone] 1 alpha subcomplex subunit 6 OS=Homo sapiens GN=NDUFA6 PE=1 SV=3	47	9	407.3	350.9	143.3	56.8	16.8	9.2	7.8
Q5T8I3	Protein FAM102B OS=Homo sapiens GN=FAM102B PE=1 SV=2	38	11	97	159.7	167.7	164.2	144.5	153	113.9
O43567	E3 ubiquitin-protein ligase RNF13 OS=Homo sapiens GN=RNF13 PE=1 SV=1	22	7	97.6	139.9	129.3	180.2	222	89.6	58.5
Q9NRM2	Zinc finger protein 277 OS=Homo sapiens GN=ZNF277 PE=1 SV=2	27	9	42.6	51.3	60	72.5	102.9	153	176.5
Q96EK9	Protein KTI12 homolog OS=Homo sapiens GN=KTI12 PE=1 SV=1	35	10	82.5	104.4	94.5	99.4	104.2	126.6	143.8
Q9BXV9	Uncharacterized protein C14orf142 OS=Homo sapiens GN=C14orf142 PE=1 SV=2	76	5	80.1	100.7	107.5	104.9	74.6	127.9	140.6
O60942	mRNA-capping enzyme OS=Homo sapiens GN=RNGTT PE=1 SV=1	26	13	67.1	107.6	76.5	99.1	95.5	123.1	142.1
Q9BWT6	Meiotic nuclear division protein 1 homolog OS=Homo sapiens GN=MND1 PE=1 SV=1	41	9	118	88.1	113.3	98.8	89.9	125.1	102.7
P27701	CD82 antigen OS=Homo sapiens GN=CD82 PE=1 SV=1	22	5	117.6	169.3	200.6	203.9	175.3	54.1	33
Q9HBL7	Plasminogen receptor (KT) OS=Homo sapiens GN=PLGRKT PE=1 SV=1	35	8	349	317.8	170.2	74.4	37	20.1	13.1
Q71RG4	Transmembrane and ubiquitin-like domain-containing protein 2 OS=Homo sapiens GN=TMUB2 PE=1 SV=2	36	7	102.6	125.9	184.2	225.5	195.7	84.7	33.5
O43670	BUB3-interacting and GLEBS motif-containing protein ZNF207 OS=Homo sapiens GN=ZNF207 PE=1 SV=1	14	8	41	36.4	45.8	73.7	199.8	138.5	138.6
Q6ZSS7	Major facilitator superfamily domain-containing protein 6 OS=Homo sapiens GN=MFSD6 PE=1 SV=2	13	7	65.2	116.2	115.9	134.7	176.4	122.3	98.5
Q9H3Z4	DnaJ homolog subfamily C member 5 OS=Homo sapiens GN=DNAJC5 PE=1 SV=1	59	8	103.4	162.1	171.2	175.8	162.2	57	58.1
Q96NT0	Coiled-coil domain-containing protein 115 OS=Homo sapiens GN=CCDC115 PE=1 SV=1	54	6	98.4	142.4	181.5	216.6	171.5	78.1	34.6
Q96L58	Beta-1,3-galactosyltransferase 6 OS=Homo sapiens GN=B3GALT6 PE=1 SV=2	29	10	151.3	150.5	208.3	157.4	116.7	79	67.4
Q96GM5	SWI/SNF-related matrix-associated actin-dependent regulator of chromatin subfamily D member 1 OS=Homo sapiens GN=SMARCD1 PE=1 SV=2	20	8
Q6PD74	Alpha- and gamma-adaptin-binding protein p34 OS=Homo sapiens GN=AAGAB PE=1 SV=1	43	10	104.2	111	115.1	112.8	81.1	106.5	119.8
Q99941	Cyclic AMP-dependent transcription factor ATF-6 beta OS=Homo sapiens GN=ATF6B PE=1 SV=2	27	10	70.8	98.3	121.4	146.5	161.2	108.2	63.2
Q96S44	TP53-regulating kinase OS=Homo sapiens GN=TP53RK PE=1 SV=2	34	7	49.6	58.2	67.2	74.1	67.9	132.9	202.6
Q8NI37	Protein phosphatase PTC7 homolog OS=Homo sapiens GN=PPTC7 PE=2 SV=1	46	8	393.9	225.8	194	76.5	42.1	31	36.8
Q13371	Phosducin-like protein OS=Homo sapiens GN=PDCL PE=1 SV=3	35	8	101.9	116.6	145.7	133.2	95.7	125.1	109.3
O00483	Cytochrome c oxidase subunit NDUFA4 OS=Homo sapiens GN=NDUFA4 PE=1 SV=1	56	9	400.6	340.1	166.4	58.5	19.4	8.4	6.6
Q99595	Mitochondrial import inner membrane translocase subunit Tim17-A OS=Homo sapiens GN=TIMM17A PE=1 SV=1	51	4	395.3	299.3	195.2	72.2	19.2	12.4	6.3
O60220	Mitochondrial import inner membrane translocase subunit Tim8 A OS=Homo sapiens GN=TIMM8A PE=1 SV=1	78	6	511.2	139.9	225.5	65.2	26.7	17.5	14
Q9BSK2	Solute carrier family 25 member 33 OS=Homo sapiens GN=SLC25A33 PE=1 SV=1	38	9	326.7	368.4	146.5	65.5	32.9	18.9	21.4
Q5T1V6	Probable ATP-dependent RNA helicase DDX59 OS=Homo sapiens GN=DDX59 PE=1 SV=1	27	13
P62312	U6 snRNA-associated Sm-like protein LSm6 OS=Homo sapiens GN=LSM6 PE=1 SV=1	60	8	45.5	83.4	66.8	80.9	82.4	130.1	163.9
P98179	RNA-binding protein 3 OS=Homo sapiens GN=RBM3 PE=1 SV=1	46	9	19.9	14.3	29.9	42.3	559.8	96.1	94.1
P41440	Folate transporter 1 OS=Homo sapiens GN=SLC19A1 PE=1 SV=3	18	8	111.4	146.1	207.7	203	124.6	67.5	38.7
Q12974	Protein tyrosine phosphatase type IVA 2 OS=Homo sapiens GN=PTP4A2 PE=1 SV=1	47	9	124.8	141.5	215.6	208.5	120.6	70.7	39.5
Q8IV53	DENN domain-containing protein 1C OS=Homo sapiens GN=DENND1C PE=1 SV=1	19	9	107.4	134.7	131.5	133.9	106.9	116.9	121
Q9H2H9	Sodium-coupled neutral amino acid transporter 1 OS=Homo sapiens GN=SLC38A1 PE=1 SV=1	17	9	76.4	150.4	164.3	205.9	215.9	63.2	56.3
Q9H3C7	Gametogenetin-binding protein 2 OS=Homo sapiens GN=GGNBP2 PE=1 SV=1	19	8	74.6	96.1	86.9	103.4	178	159	114
Q9UHC7	E3 ubiquitin-protein ligase makorin-1 OS=Homo sapiens GN=MKRN1 PE=1 SV=3	29	8	54.9	63.3	60.8	66.9	120.2	166.9	175.4
Q8TBF5	Phosphatidylinositol-glycan biosynthesis class X protein OS=Homo sapiens GN=PIGX PE=2 SV=3	37	8
P98170	E3 ubiquitin-protein ligase XIAP OS=Homo sapiens GN=XIAP PE=1 SV=2	28	11	91.9	109.8	105.8	115.3	83.7	117.6	132.1
O15321	Transmembrane 9 superfamily member 1 OS=Homo sapiens GN=TM9SF1 PE=2 SV=2	17	9	110.8	195.1	209.3	182.6	125.1	84.8	63.2
Q75QN2	Integrator complex subunit 8 OS=Homo sapiens GN=INTS8 PE=1 SV=1	9	9	70.7	84.5	87.9	97.6	182.5	135.3	131.5
Q9H0V9	VIP36-like protein OS=Homo sapiens GN=LMAN2L PE=1 SV=1	40	10	115.9	76.9	182.8	231	79.3	113.8	46.7
Q9H2Y7	Zinc finger protein 106 OS=Homo sapiens GN=ZNF106 PE=1 SV=1	10	12	61.6	91.2	90	113	217.2	244.1	283
Q8WUN7	Ubiquitin domain-containing protein 2 OS=Homo sapiens GN=UBTD2 PE=1 SV=2	72	11	114.9	194.2	201.9	206.3	146.5	63.1	38.8
Q9BSV6	tRNA-splicing endonuclease subunit Sen34 OS=Homo sapiens GN=TSEN34 PE=1 SV=1	35	9	118.7	129.7	108.2	106.7	76.4	119.1	128.6
Q14764	Major vault protein OS=Homo sapiens GN=MVP PE=1 SV=4	16	11	50.5	77.1	58.5	65.6	85.8	117.4	164.8
Q8IWB7	WD repeat and FYVE domain-containing protein 1 OS=Homo sapiens GN=WDFY1 PE=1 SV=1	22	7	87.9	88.3	116.7	142.3	90.4	123.5	111.3
Q6SPF0	Atherin OS=Homo sapiens GN=SAMD1 PE=1 SV=1	33	12	108.2	118.4	95.9	99.4	139.6	107.8	126.6
Q8NAV1	Pre-mRNA-splicing factor 38A OS=Homo sapiens GN=PRPF38A PE=1 SV=1	23	8	46.9	85.2	68.7	84.5	124.7	159.3	186.8
Q9H8K7	Uncharacterized protein C10orf88 OS=Homo sapiens GN=C10orf88 PE=1 SV=2	30	10	133.9	150	144.4	132	93.4	93.7	99.1
O75582	Ribosomal protein S6 kinase alpha-5 OS=Homo sapiens GN=RPS6KA5 PE=1 SV=1	19	12	84.8	124.5	103.4	111.4	92.8	130.2	153.5
Q86TN4	tRNA 2'-phosphotransferase 1 OS=Homo sapiens GN=TRPT1 PE=1 SV=2	43	9	67.2	90.3	74.8	83.7	125.6	132	142.9
P46976	Glycogenin-1 OS=Homo sapiens GN=GYG1 PE=1 SV=4	19	7	156.3	182.8	87.1	56.4	98.4	101.3	142.2
Q8NBW4	Sodium-coupled neutral amino acid transporter 9 OS=Homo sapiens GN=SLC38A9 PE=1 SV=2	16	6	70.2	84.3	172.9	279	199.9	107.2	41.3
Q8TEQ8	GPI ethanolamine phosphate transferase 3 OS=Homo sapiens GN=PIGO PE=1 SV=3	12	9	104.4	107.3	190.7	245.1	181.6	91.3	32.3
O15182	Centrin-3 OS=Homo sapiens GN=CETN3 PE=1 SV=2	49	11	127	120	119.8	105.6	90.9	89.7	125.7
Q9BPZ7	Target of rapamycin complex 2 subunit MAPKAP1 OS=Homo sapiens GN=MAPKAP1 PE=1 SV=2	26	10	52.6	83.1	69.5	80.7	124.6	136.8	152.8
Q8WUF8	Protein FAM172A OS=Homo sapiens GN=FAM172A PE=2 SV=1	34	12
Q71F23	Centromere protein U OS=Homo sapiens GN=CENPU PE=1 SV=1	32	8	54.6	51.8	66	77.2	143.1	201.1	178.1
Q3KQV9	UDP-N-acetylhexosamine pyrophosphorylase-like protein 1 OS=Homo sapiens GN=UAP1L1 PE=1 SV=2	28	9	75.4	95	97.2	104.7	85	129.6	128
O60551	Glycylpeptide N-tetradecanoyltransferase 2 OS=Homo sapiens GN=NMT2 PE=1 SV=1	12	5
O15533	Tapasin OS=Homo sapiens GN=TAPBP PE=1 SV=1	21	8	90.6	144.1	165.1	217.4	197.9	77.7	28.2
Q15629	Translocating chain-associated membrane protein 1 OS=Homo sapiens GN=TRAM1 PE=1 SV=3	17	7	98.7	149.7	170	229.2	188.1	67.1	20
Q6UXB8	Peptidase inhibitor 16 OS=Homo sapiens GN=PI16 PE=1 SV=1	17	6	81.9	145.3	151.7	184.3	186.7	78.8	56.8
P55899	IgG receptor FcRn large subunit p51 OS=Homo sapiens GN=FCGRT PE=1 SV=1	39	10	44.3	72.6	89.1	110.6	268.8	115.2	90.4
Q9BTE7	DCN1-like protein 5 OS=Homo sapiens GN=DCUN1D5 PE=1 SV=1	31	7	69.2	99.1	84.4	93.3	103.9	140.7	147.8
O94876	Transmembrane and coiled-coil domains protein 1 OS=Homo sapiens GN=TMCC1 PE=1 SV=3	17	10	82.5	134.8	93.3	98.8	88.2	107.8	126.8
Q01459	Di-N-acetylchitobiase OS=Homo sapiens GN=CTBS PE=1 SV=1	30	9	64.9	117.5	188.8	303.3	189	82.8	32.9
Q9BZR6	Reticulon-4 receptor OS=Homo sapiens GN=RTN4R PE=1 SV=1	26	7	116.4	189.6	189.9	189.5	147.4	78.4	49.3
Q96L93	Kinesin-like protein KIF16B OS=Homo sapiens GN=KIF16B PE=1 SV=2	11	10	103	159.7	176	213.4	168.5	134.1	144.5
Q86TP1	Protein prune homolog OS=Homo sapiens GN=PRUNE PE=1 SV=2	32	10	74.5	78	99.7	97.5	71.2	126.4	106.2
Q9Y2G8	DnaJ homolog subfamily C member 16 OS=Homo sapiens GN=DNAJC16 PE=2 SV=3	16	12	98.7	170	179.7	215.9	205.7	103.6	26.4
Q13433	Zinc transporter ZIP6 OS=Homo sapiens GN=SLC39A6 PE=1 SV=3	13	8	112.8	172	201.1	199.8	166.3	67.6	36.9
Q8WXD5	Gem-associated protein 6 OS=Homo sapiens GN=GEMIN6 PE=1 SV=1	37	7	45	68.3	52	62.8	77.2	107.8	206.7
O43504	Ragulator complex protein LAMTOR5 OS=Homo sapiens GN=LAMTOR5 PE=1 SV=1	81	4	55	96.4	150.9	213.1	223.2	92.2	47.5
Q9Y5J7	Mitochondrial import inner membrane translocase subunit Tim9 OS=Homo sapiens GN=TIMM9 PE=1 SV=1	74	7	487.3	263	161.3	59.3	18.2	6.5	4.4
Q9P0U4	CXXC-type zinc finger protein 1 OS=Homo sapiens GN=CXXC1 PE=1 SV=2	21	9	84.9	107.9	79.8	99.3	121.7	166.6	222.1
Q9NSC5	Homer protein homolog 3 OS=Homo sapiens GN=HOMER3 PE=1 SV=2	45	11	130.8	142.7	102.5	88.1	87.4	95.2	124.3
P61970	Nuclear transport factor 2 OS=Homo sapiens GN=NUTF2 PE=1 SV=1	51	4	99.4	119.3	118.1	124	86.3	125.7	141.2
Q9UPM8	AP-4 complex subunit epsilon-1 OS=Homo sapiens GN=AP4E1 PE=1 SV=2	11	7	107.1	155.2	111	107.1	86.5	100	141.7
O60783	28S ribosomal protein S14, mitochondrial OS=Homo sapiens GN=MRPS14 PE=1 SV=1	42	7	398.3	327.9	165	53.9	31.9	10.2	12.8
Q9H3S1	Semaphorin-4A OS=Homo sapiens GN=SEMA4A PE=1 SV=2	20	10	128.2	170.7	192.6	188.2	171.1	89.7	59.4
Q13614	Myotubularin-related protein 2 OS=Homo sapiens GN=MTMR2 PE=1 SV=4	21	11	97.3	114.4	143.2	136.5	111.6	136.5	122.9
Q92968	Peroxisomal membrane protein PEX13 OS=Homo sapiens GN=PEX13 PE=1 SV=2	28	6	132.4	231.7	247.8	227.4	108	34.9	17.7
Q14674	Separin OS=Homo sapiens GN=ESPL1 PE=1 SV=3	7	11	148	125.2	164.1	186.7	157.7	205.2	274.6
P53677	AP-3 complex subunit mu-2 OS=Homo sapiens GN=AP3M2 PE=2 SV=1	31	9	88	129.2	110	115.2	98.7	123.4	160.5
Q9Y294	Histone chaperone ASF1A OS=Homo sapiens GN=ASF1A PE=1 SV=1	48	6	65	87.6	91.8	109.8	83.5	135.6	165.3
P60604	Ubiquitin-conjugating enzyme E2 G2 OS=Homo sapiens GN=UBE2G2 PE=1 SV=1	53	7	89.6	118.3	181.7	213.9	187.6	99.7	47.6
Q9UBV8	Peflin OS=Homo sapiens GN=PEF1 PE=1 SV=1	30	6	62.6	79.8	84.5	107.4	63.7	153.7	124.8
Q9BWJ5	Splicing factor 3B subunit 5 OS=Homo sapiens GN=SF3B5 PE=1 SV=1	65	6	58.4	49.4	73.2	87.8	141.1	143	153.3
O95081	Arf-GAP domain and FG repeat-containing protein 2 OS=Homo sapiens GN=AGFG2 PE=1 SV=2	33	11	121.9	239.9	171.4	179.7	146.9	65.5	74.7
Q7Z5G4	Golgin subfamily A member 7 OS=Homo sapiens GN=GOLGA7 PE=1 SV=2	47	7	105.1	137.7	196.4	203.6	171.7	63.5	40.9
Q8N2K1	Ubiquitin-conjugating enzyme E2 J2 OS=Homo sapiens GN=UBE2J2 PE=1 SV=3	32	7
Q96BZ9	TBC1 domain family member 20 OS=Homo sapiens GN=TBC1D20 PE=1 SV=1	28	8	106.6	132.9	173.3	202.8	170.9	87.5	45.5
P32321	Deoxycytidylate deaminase OS=Homo sapiens GN=DCTD PE=1 SV=2	52	8	95.3	69.1	107.3	112.6	59.1	123.7	123.5
Q15390	Mitochondrial fission regulator 1 OS=Homo sapiens GN=MTFR1 PE=1 SV=2	34	9	299.7	303.1	179	95.3	60.8	24.3	37.8
O75348	V-type proton ATPase subunit G 1 OS=Homo sapiens GN=ATP6V1G1 PE=1 SV=3	64	7	48.2	58.7	79.4	81.7	448.6	68.8	97.6
P61960	Ubiquitin-fold modifier 1 OS=Homo sapiens GN=UFM1 PE=1 SV=1	73	6	117.9	145.4	140.5	144.3	104.3	89.7	99
Q9NWR8	Calcium uniporter regulatory subunit MCUb, mitochondrial OS=Homo sapiens GN=CCDC109B PE=1 SV=2	28	9	357.7	150.1	178.2	73.7	38.7	51	42.4
P61077	Ubiquitin-conjugating enzyme E2 D3 OS=Homo sapiens GN=UBE2D3 PE=1 SV=1	48	7	78.5	129.6	107.1	112.2	95	104.3	122
Q8ND83	SLAIN motif-containing protein 1 OS=Homo sapiens GN=SLAIN1 PE=1 SV=3	24	11	99.6	127.7	106.1	114.6	139.5	106.5	83.1
Q6P0Q8	Microtubule-associated serine/threonine-protein kinase 2 OS=Homo sapiens GN=MAST2 PE=1 SV=2	9	11
Q6UUV7	CREB-regulated transcription coactivator 3 OS=Homo sapiens GN=CRTC3 PE=1 SV=2	28	10	95.5	126	100.4	99.1	107.1	110.2	139
Q96ND0	Protein FAM210A OS=Homo sapiens GN=FAM210A PE=1 SV=2	30	9	350.4	309.7	151.3	64.7	29.8	22.4	21
A4D1U4	Protein LCHN OS=Homo sapiens GN=LCHN PE=2 SV=1	26	8	63.9	79.6	111	135.7	138.2	109.4	91.8
Q9NWT1	p21-activated protein kinase-interacting protein 1 OS=Homo sapiens GN=PAK1IP1 PE=1 SV=2	18	9	36.7	42.3	43.3	61.4	88.3	153	168.5
Q9NX55	Huntingtin-interacting protein K OS=Homo sapiens GN=HYPK PE=1 SV=2	75	7	56.2	32.9	63.2	54	561.6	66.5	84.5
Q9NVR2	Integrator complex subunit 10 OS=Homo sapiens GN=INTS10 PE=1 SV=2	20	14	82.7	72.7	73.8	81.8	129.9	159.5	137.2
Q96HA1	Nuclear envelope pore membrane protein POM 121 OS=Homo sapiens GN=POM121 PE=1 SV=2	13	12	79.7	124.5	129.1	180.6	239.1	80	63.4
Q9BRJ7	Protein syndesmos OS=Homo sapiens GN=NUDT16L1 PE=1 SV=1	52	9	57.4	64	57.4	67.8	123	148.6	153.3
Q9NRG0	Chromatin accessibility complex protein 1 OS=Homo sapiens GN=CHRAC1 PE=1 SV=1	52	5	94.8	112.3	122.9	125.6	87.6	155	150.9
Q9BX63	Fanconi anemia group J protein OS=Homo sapiens GN=BRIP1 PE=1 SV=1	11	12	85.9	99.9	86.2	78.6	101.1	113.1	140.4
Q92759	General transcription factor IIH subunit 4 OS=Homo sapiens GN=GTF2H4 PE=2 SV=1	23	9	38.1	65	54.4	73.3	102.2	143	135.1
P17026	Zinc finger protein 22 OS=Homo sapiens GN=ZNF22 PE=1 SV=3	42	9	46.8	27.6	53	68.3	79.1	154.5	169.7
Q8WV92	MIT domain-containing protein 1 OS=Homo sapiens GN=MITD1 PE=1 SV=1	29	8	240.9	139.6	193.5	231.9	213.7	122	62
O94822	E3 ubiquitin-protein ligase listerin OS=Homo sapiens GN=LTN1 PE=1 SV=6	8	8
Q9H299	SH3 domain-binding glutamic acid-rich-like protein 3 OS=Homo sapiens GN=SH3BGRL3 PE=1 SV=1	80	6	98.1	84.7	121.4	131.6	90.2	129.5	132.6
Q7Z7F7	39S ribosomal protein L55, mitochondrial OS=Homo sapiens GN=MRPL55 PE=1 SV=1	44	6	400	308.7	164.1	61.2	28.2	17.8	20
Q9Y5U2	Protein TSSC4 OS=Homo sapiens GN=TSSC4 PE=1 SV=3	19	8	49.4	80.2	66.8	71.8	78.2	109.7	192.7
Q14207	Protein NPAT OS=Homo sapiens GN=NPAT PE=1 SV=3	9	8
O15258	Protein RER1 OS=Homo sapiens GN=RER1 PE=1 SV=1	37	9	100.8	92.3	170.2	196.7	142.7	92.7	48.1
P11362	Fibroblast growth factor receptor 1 OS=Homo sapiens GN=FGFR1 PE=1 SV=3	15	10	80.5	116.8	161.4	181.8	157.9	107	95.2
O95777	U6 snRNA-associated Sm-like protein LSm8 OS=Homo sapiens GN=LSM8 PE=1 SV=3	69	6	55.1	99.3	75.6	85.5	110	132.9	176.9
Q4AC94	C2 domain-containing protein 3 OS=Homo sapiens GN=C2CD3 PE=1 SV=4	7	12	72.9	70.3	73.9	82.4	84.8	138.1	182.6
Q96Q83	Alpha-ketoglutarate-dependent dioxygenase alkB homolog 3 OS=Homo sapiens GN=ALKBH3 PE=1 SV=1	40	9	74.9	111.1	99.1	108	115.6	142	144.6
P29016	T-cell surface glycoprotein CD1b OS=Homo sapiens GN=CD1B PE=1 SV=1	30	7	92.5	132.7	154.3	202.9	166.3	109.8	95.1
Q7Z7H8	39S ribosomal protein L10, mitochondrial OS=Homo sapiens GN=MRPL10 PE=1 SV=3	37	6	426.4	278.3	181.9	53.8	23.3	24.8	11.5
Q8NC42	E3 ubiquitin-protein ligase RNF149 OS=Homo sapiens GN=RNF149 PE=2 SV=2	25	8	101.5	45.1	189	205.9	83.9	83	48.8
O60906	Sphingomyelin phosphodiesterase 2 OS=Homo sapiens GN=SMPD2 PE=1 SV=2	23	7	98.5	153.7	168.5	212	175.7	90.3	41.7
Q9BVG9	Phosphatidylserine synthase 2 OS=Homo sapiens GN=PTDSS2 PE=1 SV=1	24	9	151.4	190.2	184.6	185.9	159.8	88.5	39.6
P30049	ATP synthase subunit delta, mitochondrial OS=Homo sapiens GN=ATP5D PE=1 SV=2	44	6	296.1	274.6	161	87.3	49.5	53.4	45.1
Q96N46	Tetratricopeptide repeat protein 14 OS=Homo sapiens GN=TTC14 PE=1 SV=1	15	9	30.1	63.1	49	87.9	97.5	260.1	209.3
Q3T906	N-acetylglucosamine-1-phosphotransferase subunits alpha/beta OS=Homo sapiens GN=GNPTAB PE=1 SV=1	9	11	123.2	173	188.8	165.2	121.2	65.9	42.6
Q13017	Rho GTPase-activating protein 5 OS=Homo sapiens GN=ARHGAP5 PE=1 SV=2	9	10	189.5	114.5	224.5	228.3	145	277.4	211.4
Q9H1B5	Xylosyltransferase 2 OS=Homo sapiens GN=XYLT2 PE=1 SV=2	13	8
Q86VU5	Catechol O-methyltransferase domain-containing protein 1 OS=Homo sapiens GN=COMTD1 PE=1 SV=1	41	8	320.7	272.8	160.1	90	46.8	41.6	30.4
Q66LE6	Serine/threonine-protein phosphatase 2A 55 kDa regulatory subunit B delta isoform OS=Homo sapiens GN=PPP2R2D PE=2 SV=1	23	11	71.3	130.9	92	104.5	72.5	132.2	117.4
Q8WUK0	Phosphatidylglycerophosphatase and protein-tyrosine phosphatase 1 OS=Homo sapiens GN=PTPMT1 PE=1 SV=1	45	9	211.5	264.4	135.8	117.4	85.1	40	24.2
P02794	Ferritin heavy chain OS=Homo sapiens GN=FTH1 PE=1 SV=2	56	8	64.1	61.8	79.1	128.5	139.2	85.5	174.7
Q86UY6	N-alpha-acetyltransferase 40 OS=Homo sapiens GN=NAA40 PE=1 SV=1	31	7	97.9	90.1	94	102.4	110.7	120	117.9
Q9Y3D8	Adenylate kinase isoenzyme 6 OS=Homo sapiens GN=AK6 PE=1 SV=1	53	6	92.1	104.7	108.5	116.3	74.2	120.5	129.4
Q15468	SCL-interrupting locus protein OS=Homo sapiens GN=STIL PE=1 SV=2	10	10	98.4	129.4	77.2	101.7	77.9	99	131.1
Q9NPE3	H/ACA ribonucleoprotein complex subunit 3 OS=Homo sapiens GN=NOP10 PE=1 SV=1	88	6	50.1	70.6	52.2	72.5	110.8	147.5	182.3
Q9H330	Transmembrane protein 245 OS=Homo sapiens GN=TMEM245 PE=1 SV=2	10	8	120.9	133.9	188.4	226	178	97.8	55
Q9Y2R0	Cytochrome c oxidase assembly factor 3 homolog, mitochondrial OS=Homo sapiens GN=COA3 PE=1 SV=1	38	5	350.9	370.9	163.9	63	22.1	14.2	14.9
Q4LE39	AT-rich interactive domain-containing protein 4B OS=Homo sapiens GN=ARID4B PE=1 SV=2	10	12
Q8WUH2	Transforming growth factor-beta receptor-associated protein 1 OS=Homo sapiens GN=TGFBRAP1 PE=1 SV=1	14	10	112.2	148.3	128.7	134.1	108.2	117.6	148.4
A1X283	SH3 and PX domain-containing protein 2B OS=Homo sapiens GN=SH3PXD2B PE=1 SV=3	17	12	84.3	124.6	89.9	94.2	116.1	129.4	140.2
Q9C0I1	Myotubularin-related protein 12 OS=Homo sapiens GN=MTMR12 PE=1 SV=2	19	11	115.1	150.6	136.1	125.2	107	133.8	161.6
Q9HBL8	NmrA-like family domain-containing protein 1 OS=Homo sapiens GN=NMRAL1 PE=1 SV=1	31	10	91.1	133.8	114.1	142.9	107.1	173.3	164.5
A6NDU8	UPF0600 protein C5orf51 OS=Homo sapiens GN=C5orf51 PE=1 SV=1	38	6	74	81.6	103.3	109.2	73.2	103.8	116
Q6GTX8	Leukocyte-associated immunoglobulin-like receptor 1 OS=Homo sapiens GN=LAIR1 PE=1 SV=1	27	7	98.2	133.7	177.4	173.7	124.6	99.6	64.1
Q567V2	Mpv17-like protein 2 OS=Homo sapiens GN=MPV17L2 PE=1 SV=2	33	10	353.7	301.6	156.1	79	44.2	35	30.5
O00767	Acyl-CoA desaturase OS=Homo sapiens GN=SCD PE=1 SV=2	9	5	115.6	92	202.7	226	124.4	91.4	35.1
O00399	Dynactin subunit 6 OS=Homo sapiens GN=DCTN6 PE=1 SV=1	46	6	100.3	126.7	115.7	111.6	77	87.8	111.7
Q92636	Protein FAN OS=Homo sapiens GN=NSMAF PE=1 SV=2	16	9	88.1	158.3	102.9	104.9	78.3	90.6	128
Q9P000	COMM domain-containing protein 9 OS=Homo sapiens GN=COMMD9 PE=1 SV=2	70	8
Q92664	Transcription factor IIIA OS=Homo sapiens GN=GTF3A PE=1 SV=3	30	9	70.6	84.4	97.5	106.2	70.3	119.7	137.4
Q6PII3	Coiled-coil domain-containing protein 174 OS=Homo sapiens GN=CCDC174 PE=2 SV=3	42	12	38.7	61.4	55.4	69	106.1	138.4	152.6
O14730	Serine/threonine-protein kinase RIO3 OS=Homo sapiens GN=RIOK3 PE=1 SV=2	22	9	67.2	87.7	80.9	88	81.8	120.8	147
Q6Y2X3	DnaJ homolog subfamily C member 14 OS=Homo sapiens GN=DNAJC14 PE=2 SV=2	14	9	78.2	165.2	149.8	221.5	230.5	73.8	29.6
P62837	Ubiquitin-conjugating enzyme E2 D2 OS=Homo sapiens GN=UBE2D2 PE=1 SV=1	47	5
Q9UQ49	Sialidase-3 OS=Homo sapiens GN=NEU3 PE=1 SV=1	32	9	101	166.4	185.4	205	177.2	64.1	57.9
Q86VD7	Mitochondrial coenzyme A transporter SLC25A42 OS=Homo sapiens GN=SLC25A42 PE=2 SV=2	31	8	347.2	316.4	158.6	72.8	55.2	26.8	23
O95478	Ribosome biogenesis protein NSA2 homolog OS=Homo sapiens GN=NSA2 PE=1 SV=1	41	8	37.2	42	40.6	49.7	90	144.5	207.2
Q8N4Q1	Mitochondrial intermembrane space import and assembly protein 40 OS=Homo sapiens GN=CHCHD4 PE=1 SV=1	51	6	406.8	296.6	181	63.4	34.3	9.3	8.6
Q7L9L4	MOB kinase activator 1B OS=Homo sapiens GN=MOB1B PE=1 SV=3	28	7	92.2	139.3	120	116	89	96.6	113.3
Q86XR8	Centrosomal protein of 57 kDa OS=Homo sapiens GN=CEP57 PE=1 SV=2	25	12	229.8	164.6	114.1	72.8	215.1	73.2	78
P41732	Tetraspanin-7 OS=Homo sapiens GN=TSPAN7 PE=1 SV=2	18	4	77.8	64.4	150.3	175.9	105.3	109.1	91.8
Q5SQN1	Synaptosomal-associated protein 47 OS=Homo sapiens GN=SNAP47 PE=1 SV=3	23	7	101.5	118.7	171	196.5	224.3	126.4	94.1
Q15025	TNFAIP3-interacting protein 1 OS=Homo sapiens GN=TNIP1 PE=1 SV=2	23	12	82.6	148.9	109.6	103.1	90.6	96.6	134
P63098	Calcineurin subunit B type 1 OS=Homo sapiens GN=PPP3R1 PE=1 SV=2	52	6	88	87.5	148.6	139.1	92.8	115.9	109.5
Q12962	Transcription initiation factor TFIID subunit 10 OS=Homo sapiens GN=TAF10 PE=1 SV=1	31	5	270.2	263.4	178.8	110.2	54.6	59	63.8
O75529	TAF5-like RNA polymerase II p300/CBP-associated factor-associated factor 65 kDa subunit 5L OS=Homo sapiens GN=TAF5L PE=1 SV=1	18	9	86.1	132.5	103.6	118.4	132.3	144.1	162.2
Q86V88	Magnesium-dependent phosphatase 1 OS=Homo sapiens GN=MDP1 PE=1 SV=1	47	9	90.9	113.7	111.1	112.3	114.5	124.6	136
A5PLN9	Trafficking protein particle complex subunit 13 OS=Homo sapiens GN=TRAPPC13 PE=1 SV=2	26	10	76.9	125.4	100.8	128.4	126.5	117.4	98.1
Q53ET0	CREB-regulated transcription coactivator 2 OS=Homo sapiens GN=CRTC2 PE=1 SV=2	15	6	116.3	14.6	145.5	133.9	107.3	176.4	123
Q96AT9	Ribulose-phosphate 3-epimerase OS=Homo sapiens GN=RPE PE=1 SV=1	25	5	85.5	118.4	118.9	122.4	109.4	87.8	109.3
Q9H792	Pseudopodium-enriched atypical kinase 1 OS=Homo sapiens GN=PEAK1 PE=1 SV=4	7	10	148.7	213.6	220.8	206.1	158.5	146.7	155.7
Q14703	Membrane-bound transcription factor site-1 protease OS=Homo sapiens GN=MBTPS1 PE=1 SV=1	14	11	128.7	93.7	225	199.6	125.6	83.1	56.3
Q53FA7	Quinone oxidoreductase PIG3 OS=Homo sapiens GN=TP53I3 PE=1 SV=2	36	9	57.4	74.6	81.8	94	115.7	129.2	159.9
Q86TV6	Tetratricopeptide repeat protein 7B OS=Homo sapiens GN=TTC7B PE=1 SV=3	14	11	93.2	161.6	147.6	150	148.4	87.7	69.7
Q8N8R5	UPF0565 protein C2orf69 OS=Homo sapiens GN=C2orf69 PE=1 SV=1	27	8	219.2	208.4	126.4	91.1	63.3	76.6	82.2
Q8TBE9	N-acylneuraminate-9-phosphatase OS=Homo sapiens GN=NANP PE=1 SV=1	46	11	74.1	116.6	94.5	107.2	86.3	134.6	131.2
Q8NEJ9	Neuroguidin OS=Homo sapiens GN=NGDN PE=1 SV=1	30	10	29.7	48.8	39.3	58.4	127.7	166.4	201.8
Q5UCC4	ER membrane protein complex subunit 10 OS=Homo sapiens GN=EMC10 PE=1 SV=1	27	7	95.7	112.3	188.1	230	156.1	89.1	41.7
Q86SK9	Stearoyl-CoA desaturase 5 OS=Homo sapiens GN=SCD5 PE=1 SV=2	21	7	115.3	141.3	190.3	226.4	170.4	81.5	28.7
Q6BDS2	UHRF1-binding protein 1 OS=Homo sapiens GN=UHRF1BP1 PE=1 SV=1	13	13	70.6	106.8	93.6	103.9	113.4	112.7	153.8
P04921	Glycophorin-C OS=Homo sapiens GN=GYPC PE=1 SV=1	31	4	98	185.2	208.1	220.1	167.4	61.6	30.2
Q9NV31	U3 small nucleolar ribonucleoprotein protein IMP3 OS=Homo sapiens GN=IMP3 PE=1 SV=1	59	8	46.1	44.1	48.1	73.8	116	201.7	179
Q13686	DNA oxidative demethylase ALKBH1 OS=Homo sapiens GN=ALKBH1 PE=1 SV=2	28	7	278.1	304.2	156.6	85.9	57.8	65.2	52.3
Q8WVM7	Cohesin subunit SA-1 OS=Homo sapiens GN=STAG1 PE=1 SV=3	11	11
P11441	Ubiquitin-like protein 4A OS=Homo sapiens GN=UBL4A PE=1 SV=1	74	11	86.5	125.4	103.6	104.4	91.2	114.8	140.4
Q96HJ9	UPF0562 protein C7orf55 OS=Homo sapiens GN=C7orf55 PE=1 SV=2	36	6	370.2	306.8	152.4	59.2	33.9	19.9	16.9
O75386	Tubby-related protein 3 OS=Homo sapiens GN=TULP3 PE=1 SV=2	22	8
O43169	Cytochrome b5 type B OS=Homo sapiens GN=CYB5B PE=1 SV=2	61	9	112.6	68.9	131.1	139.6	410.4	54.7	41
Q8N9B5	Junction-mediating and -regulatory protein OS=Homo sapiens GN=JMY PE=1 SV=2	12	9	107.3	156.9	128	130.6	105.1	120.1	126.5
P10746	Uroporphyrinogen-III synthase OS=Homo sapiens GN=UROS PE=1 SV=1	37	8	91.2	135.1	123.3	126.9	103.7	122.7	144.6
Q5T0F9	Coiled-coil and C2 domain-containing protein 1B OS=Homo sapiens GN=CC2D1B PE=1 SV=1	19	12	82.5	127.3	97.5	101	91.6	120.5	122.2
Q07820	Induced myeloid leukemia cell differentiation protein Mcl-1 OS=Homo sapiens GN=MCL1 PE=1 SV=3	30	8	255.7	322.7	170.1	96.7	78.9	42.4	33.6
P17096	High mobility group protein HMG-I/HMG-Y OS=Homo sapiens GN=HMGA1 PE=1 SV=3	56	5	132	70.2	64.2	72.9	116.1	120.8	121.1
P14923	Junction plakoglobin OS=Homo sapiens GN=JUP PE=1 SV=3	16	9	166.4	330.9	316.3	372.1	220.2	108.5	152.3
Q96EK7	Constitutive coactivator of peroxisome proliferator-activated receptor gamma OS=Homo sapiens GN=FAM120B PE=1 SV=1	14	9	71	120.2	69.3	79.9	116.8	109.9	166.5
Q8NCE2	Myotubularin-related protein 14 OS=Homo sapiens GN=MTMR14 PE=1 SV=2	18	6	115.5	129.2	135.9	152.7	91.4	127.8	123.9
P53794	Sodium/myo-inositol cotransporter OS=Homo sapiens GN=SLC5A3 PE=3 SV=2	11	7	115.3	198.6	216.4	219.4	147	64.4	39
Q96G23	Ceramide synthase 2 OS=Homo sapiens GN=CERS2 PE=1 SV=1	17	9	117	34.2	217.7	272.3	123.7	103.4	26.4
Q9Y6A9	Signal peptidase complex subunit 1 OS=Homo sapiens GN=SPCS1 PE=1 SV=4	39	5	93.1	131	184	222.9	172.3	78.3	22.8
Q96DU3	SLAM family member 6 OS=Homo sapiens GN=SLAMF6 PE=1 SV=3	27	10	89.9	144	174.2	206.1	130.5	81.7	53.5
Q6NSJ5	Volume-regulated anion channel subunit LRRC8E OS=Homo sapiens GN=LRRC8E PE=1 SV=2	16	9
O94830	Phospholipase DDHD2 OS=Homo sapiens GN=DDHD2 PE=1 SV=2	21	10	113.9	132.6	122.2	116.1	80.2	108.2	124.2
Q9BTV7	CDK5 and ABL1 enzyme substrate 2 OS=Homo sapiens GN=CABLES2 PE=1 SV=3	26	7	101.4	106.3	145.4	158.1	98.4	140.9	138.4
Q6NSI4	Uncharacterized protein CXorf57 OS=Homo sapiens GN=CXorf57 PE=1 SV=2	14	9	44.1	68.8	57.5	81.9	155.6	182.8	174.8
Q8TEY7	Ubiquitin carboxyl-terminal hydrolase 33 OS=Homo sapiens GN=USP33 PE=1 SV=2	14	8	150	180.3	171.2	184.3	143.2	77.7	42.6
Q9BUN8	Derlin-1 OS=Homo sapiens GN=DERL1 PE=1 SV=1	22	6	118.2	100.2	194.8	233.8	157.9	98.3	37.7
P04053	DNA nucleotidylexotransferase OS=Homo sapiens GN=DNTT PE=1 SV=3	28	13	70.8	82.4	73.6	76.1	111	134.5	138.5
O95394	Phosphoacetylglucosamine mutase OS=Homo sapiens GN=PGM3 PE=1 SV=1	20	10	86.5	150	102.1	108.2	87.7	105.6	118.5
O43678	NADH dehydrogenase [ubiquinone] 1 alpha subcomplex subunit 2 OS=Homo sapiens GN=NDUFA2 PE=1 SV=3	63	8	376	342.8	164.4	65.3	27.9	13.6	10.1
Q9H2C0	Gigaxonin OS=Homo sapiens GN=GAN PE=1 SV=1	16	8	95.3	128.2	111.8	106.2	83.5	101.7	115.9
Q5SGD2	Protein phosphatase 1L OS=Homo sapiens GN=PPM1L PE=1 SV=1	23	9	139.6	191.5	228.7	191.9	192.7	102.7	83.7
Q63ZY6	Putative methyltransferase NSUN5C OS=Homo sapiens GN=NSUN5P2 PE=5 SV=2	26	7	38.3	78.8	61.2	85	145.8	199.9	143.6
P17900	Ganglioside GM2 activator OS=Homo sapiens GN=GM2A PE=1 SV=4	34	8	69.2	95.3	186.7	271.2	199	74.1	43.7
Q7Z3D4	LysM and putative peptidoglycan-binding domain-containing protein 3 OS=Homo sapiens GN=LYSMD3 PE=1 SV=2	30	6	114.4	88.3	211.5	232.9	208.1	67.9	40.3
O95625	Zinc finger and BTB domain-containing protein 11 OS=Homo sapiens GN=ZBTB11 PE=1 SV=2	11	9	95.2	105.1	126.9	136.9	167.3	109	147.4
Q8IW92	Beta-galactosidase-1-like protein 2 OS=Homo sapiens GN=GLB1L2 PE=2 SV=1	23	11	404.9	135.4	312.6	188.5	97.4	72	39.2
Q15843	NEDD8 OS=Homo sapiens GN=NEDD8 PE=1 SV=1	62	6	85.7	96	103.1	113.8	87	120.7	136.7
Q86UA1	Pre-mRNA-processing factor 39 OS=Homo sapiens GN=PRPF39 PE=1 SV=3	15	11	88.4	143.4	116	114.1	102.9	144	153
Q9NSI2	Protein FAM207A OS=Homo sapiens GN=FAM207A PE=1 SV=2	50	10	56.9	77.9	69.5	78.1	82.8	114.7	173.6
Q9H773	dCTP pyrophosphatase 1 OS=Homo sapiens GN=DCTPP1 PE=1 SV=1	52	6	82.4	121.6	103.4	109	80	110.8	136.7
O00478	Butyrophilin subfamily 3 member A3 OS=Homo sapiens GN=BTN3A3 PE=1 SV=1	17	8
P56134	ATP synthase subunit f, mitochondrial OS=Homo sapiens GN=ATP5J2 PE=1 SV=3	36	4	250.2	146.3	131.3	77.7	48.8	84.9	82.2
Q5TF21	Protein SOGA3 OS=Homo sapiens GN=SOGA3 PE=3 SV=1	11	10	131.2	197.8	227.6	257.8	310.2	146.7	114.9
Q8NEM2	SHC SH2 domain-binding protein 1 OS=Homo sapiens GN=SHCBP1 PE=1 SV=3	22	9	88	165.2	120.7	113.2	96.1	133.8	120.9
Q96SZ6	CDK5 regulatory subunit-associated protein 1 OS=Homo sapiens GN=CDK5RAP1 PE=1 SV=2	19	10	306.4	200.3	127.8	55.7	37.3	38.6	42.9
Q15669	Rho-related GTP-binding protein RhoH OS=Homo sapiens GN=RHOH PE=1 SV=1	41	9	101.3	186.3	188.9	207.3	151.4	72.4	61
Q9NZC3	Glycerophosphodiester phosphodiesterase 1 OS=Homo sapiens GN=GDE1 PE=1 SV=1	22	10	93.8	131.6	159.2	186	175.4	92.5	54.2
Q9Y6X9	MORC family CW-type zinc finger protein 2 OS=Homo sapiens GN=MORC2 PE=1 SV=2	16	11	80.7	77.4	67	64.8	112.6	136	152.7
Q9UM22	Mammalian ependymin-related protein 1 OS=Homo sapiens GN=EPDR1 PE=1 SV=2	28	8	64.3	115.4	191.7	330.3	174.3	91	33.1
Q96QE5	Transcription elongation factor, mitochondrial OS=Homo sapiens GN=TEFM PE=1 SV=1	28	9	475	257	178.9	49.2	16.1	14.7	9.1
Q96T58	Msx2-interacting protein OS=Homo sapiens GN=SPEN PE=1 SV=1	4	10
O14763	Tumor necrosis factor receptor superfamily member 10B OS=Homo sapiens GN=TNFRSF10B PE=1 SV=2	29	9	140	174.7	256.6	253.9	195.8	95.1	64.3
Q8NFA0	Ubiquitin carboxyl-terminal hydrolase 32 OS=Homo sapiens GN=USP32 PE=1 SV=1	7	11	160.4	201.4	227.1	203.3	150.1	151	156.7
Q6P1X5	Transcription initiation factor TFIID subunit 2 OS=Homo sapiens GN=TAF2 PE=1 SV=3	14	11
Q9P031	Thyroid transcription factor 1-associated protein 26 OS=Homo sapiens GN=CCDC59 PE=1 SV=2	28	8	74.7	125.8	95	109.5	233.8	279.7	305.8
P78536	Disintegrin and metalloproteinase domain-containing protein 17 OS=Homo sapiens GN=ADAM17 PE=1 SV=1	15	10	83.8	106.3	141.7	165.4	141.4	89.7	71.6
P29372	DNA-3-methyladenine glycosylase OS=Homo sapiens GN=MPG PE=1 SV=3	33	8	98.2	105.4	97.6	97.7	112.4	136.3	135.9
Q9H6X4	Transmembrane protein 134 OS=Homo sapiens GN=TMEM134 PE=2 SV=1	32	6	63.3	74.9	118.4	140.9	177.8	138.4	106.2
Q6UWW8	Carboxylesterase 3 OS=Homo sapiens GN=CES3 PE=1 SV=1	23	8	99.6	137.7	164.6	225	193.4	82.2	45.2
Q9P2B4	CTTNBP2 N-terminal-like protein OS=Homo sapiens GN=CTTNBP2NL PE=1 SV=2	18	8	95.1	153.6	146.3	158.5	157.6	122.5	166.4
Q8NAT1	Protein O-linked-mannose beta-1,4-N-acetylglucosaminyltransferase 2 OS=Homo sapiens GN=POMGNT2 PE=1 SV=1	26	11	108.9	144	154.5	178.4	148.8	93.2	49.5
Q96G25	Mediator of RNA polymerase II transcription subunit 8 OS=Homo sapiens GN=MED8 PE=1 SV=2	51	10	54.3	55.4	66.5	88.4	162.5	148.2	125.3
Q86WG5	Myotubularin-related protein 13 OS=Homo sapiens GN=SBF2 PE=1 SV=1	7	10	173	271.2	294.8	266.4	254.8	177.7	228.8
Q9Y297	F-box/WD repeat-containing protein 1A OS=Homo sapiens GN=BTRC PE=1 SV=1	17	9
Q9NYH9	U3 small nucleolar RNA-associated protein 6 homolog OS=Homo sapiens GN=UTP6 PE=2 SV=2	18	11
P63172	Dynein light chain Tctex-type 1 OS=Homo sapiens GN=DYNLT1 PE=1 SV=1	60	4	93.6	132.7	119.3	131.8	94.4	99.3	123.5
P33552	Cyclin-dependent kinases regulatory subunit 2 OS=Homo sapiens GN=CKS2 PE=1 SV=1	73	7	97.9	69.9	116	122.4	90.6	120.6	133.5
Q9HB90	Ras-related GTP-binding protein C OS=Homo sapiens GN=RRAGC PE=1 SV=1	20	7	87.9	155.5	137.6	166.6	151.1	88.6	104.6
O43896	Kinesin-like protein KIF1C OS=Homo sapiens GN=KIF1C PE=1 SV=3	10	11	57.8	97.1	67.7	79.3	139	172	219.9
Q13485	Mothers against decapentaplegic homolog 4 OS=Homo sapiens GN=SMAD4 PE=1 SV=1	18	13	129.1	140.9	115.4	111	94.1	97.7	105.6
Q96T83	Sodium/hydrogen exchanger 7 OS=Homo sapiens GN=SLC9A7 PE=1 SV=1	17	10	50.9	77.5	95	131.1	152.1	141	104.2
Q8IXJ6	NAD-dependent protein deacetylase sirtuin-2 OS=Homo sapiens GN=SIRT2 PE=1 SV=2	30	10	179.5	132.9	149.3	123	70.1	90.6	99.3
Q99952	Tyrosine-protein phosphatase non-receptor type 18 OS=Homo sapiens GN=PTPN18 PE=1 SV=2	18	4	58.4	78.1	82.6	88.3	121.9	115.7	117.2
Q9UHK6	Alpha-methylacyl-CoA racemase OS=Homo sapiens GN=AMACR PE=1 SV=2	25	8	304	216.7	229.3	144.7	57.6	28.7	19
Q9Y2Z9	Ubiquinone biosynthesis monooxygenase COQ6, mitochondrial OS=Homo sapiens GN=COQ6 PE=1 SV=2	26	8	464.4	345.3	200.5	86.2	44.2	40.8	41.1
Q8N999	Uncharacterized protein C12orf29 OS=Homo sapiens GN=C12orf29 PE=1 SV=2	26	8	98.9	59.3	115	119.8	64.3	127	125.9
Q9ULM3	YEATS domain-containing protein 2 OS=Homo sapiens GN=YEATS2 PE=1 SV=2	10	10
P05362	Intercellular adhesion molecule 1 OS=Homo sapiens GN=ICAM1 PE=1 SV=2	20	9	107.3	147.7	193.6	186.7	128	71	50.4
P53384	Cytosolic Fe-S cluster assembly factor NUBP1 OS=Homo sapiens GN=NUBP1 PE=1 SV=2	36	7	93.4	122.2	120.3	124.4	88.8	125.3	124.5
Q86YB8	ERO1-like protein beta OS=Homo sapiens GN=ERO1B PE=1 SV=2	22	10	109.5	62.9	186.8	239.8	127.1	102.4	37.6
Q96Q89	Kinesin-like protein KIF20B OS=Homo sapiens GN=KIF20B PE=1 SV=3	6	7
Q92889	DNA repair endonuclease XPF OS=Homo sapiens GN=ERCC4 PE=1 SV=3	14	8	84.7	5.6	134.2	96.1	199.7	194.1	71.4
Q9BQT9	Calsyntenin-3 OS=Homo sapiens GN=CLSTN3 PE=1 SV=1	13	9
P07108	Acyl-CoA-binding protein OS=Homo sapiens GN=DBI PE=1 SV=2	70	7	144.6	128.5	137.9	104.5	103.4	67.1	118.5
Q53T59	HCLS1-binding protein 3 OS=Homo sapiens GN=HS1BP3 PE=1 SV=1	26	9	127.9	167.4	134.2	133.6	127.3	169.8	139.8
Q99795	Cell surface A33 antigen OS=Homo sapiens GN=GPA33 PE=1 SV=1	32	10	104.1	132.8	235.3	242.8	130.9	70.5	43.5
P63218	Guanine nucleotide-binding protein G(I)/G(S)/G(O) subunit gamma-5 OS=Homo sapiens GN=GNG5 PE=1 SV=3	76	7	122.4	171.2	197.6	215.2	193.6	50.7	25
Q9NP77	RNA polymerase II subunit A C-terminal domain phosphatase SSU72 OS=Homo sapiens GN=SSU72 PE=1 SV=1	45	9	60.2	104.4	84.3	106.4	122.1	128.8	131
Q6SJ93	Protein FAM111B OS=Homo sapiens GN=FAM111B PE=1 SV=1	16	9	78.9	139	101.7	107.5	122.6	122.4	154.1
O94761	ATP-dependent DNA helicase Q4 OS=Homo sapiens GN=RECQL4 PE=1 SV=1	16	10	63.4	81.4	78.1	86.3	98.2	138.7	175.2
Q9Y4F9	Protein FAM65B OS=Homo sapiens GN=FAM65B PE=1 SV=4	10	9	121.7	120.7	158.2	147.9	133.7	101.7	104.3
Q9GZS1	DNA-directed RNA polymerase I subunit RPA49 OS=Homo sapiens GN=POLR1E PE=1 SV=2	26	10	64.4	61.6	64.7	78.6	96.4	153	137.6
Q9NVM6	DnaJ homolog subfamily C member 17 OS=Homo sapiens GN=DNAJC17 PE=1 SV=1	36	9	25.3	37.2	35.2	53.3	100.3	142	175.5
Q9UK99	F-box only protein 3 OS=Homo sapiens GN=FBXO3 PE=1 SV=3	16	6	104.2	149	112.1	152.3	142.5	169	204.8
Q5T5C0	Syntaxin-binding protein 5 OS=Homo sapiens GN=STXBP5 PE=1 SV=1	13	9	96.8	132.6	135.4	146.3	208.8	151.6	128.5
P62699	Protein yippee-like 5 OS=Homo sapiens GN=YPEL5 PE=1 SV=1	64	7	55.8	38.5	73.4	83.9	51.7	117.1	185.3
O75884	Putative hydrolase RBBP9 OS=Homo sapiens GN=RBBP9 PE=1 SV=2	57	7	63.9	11.7	109.1	137.8	42.9	160.1	123.5
P20936	Ras GTPase-activating protein 1 OS=Homo sapiens GN=RASA1 PE=1 SV=1	13	10	104.6	124.8	135	134.5	87.4	112.5	119.6
Q7Z3C6	Autophagy-related protein 9A OS=Homo sapiens GN=ATG9A PE=1 SV=3	13	7	99	132.1	141.5	147.5	183.9	154.9	141
O75530	Polycomb protein EED OS=Homo sapiens GN=EED PE=1 SV=2	23	8	87.3	91.1	81.2	89.2	107.4	153.1	157.1
Q86SX3	Uncharacterized protein C14orf80 OS=Homo sapiens GN=C14orf80 PE=2 SV=2	26	9	80.9	91.9	86.5	109.1	136.5	160.7	169.8
Q9NXK8	F-box/LRR-repeat protein 12 OS=Homo sapiens GN=FBXL12 PE=1 SV=1	22	5	78.1	84	83.2	97.8	116.6	127.7	124.7
O00592	Podocalyxin OS=Homo sapiens GN=PODXL PE=1 SV=2	20	7	57.9	84	105.6	135.1	161.9	133	121.5
P36956	Sterol regulatory element-binding protein 1 OS=Homo sapiens GN=SREBF1 PE=1 SV=2	11	10	65.5	116.6	140.6	199.1	213.6	97.2	59.3
Q7RTP6	Protein-methionine sulfoxide oxidase MICAL3 OS=Homo sapiens GN=MICAL3 PE=1 SV=2	7	11
Q5T011	Protein SZT2 OS=Homo sapiens GN=SZT2 PE=1 SV=3	5	10
Q8N2U0	Transmembrane protein 256 OS=Homo sapiens GN=TMEM256 PE=3 SV=1	32	4	414.5	260.3	188.1	78	29.7	16.9	12.5
Q9HCN4	GPN-loop GTPase 1 OS=Homo sapiens GN=GPN1 PE=1 SV=1	32	9	85.6	138.1	114.3	108.5	59.6	112.7	151.3
P45983	Mitogen-activated protein kinase 8 OS=Homo sapiens GN=MAPK8 PE=1 SV=2	35	10
Q15528	Mediator of RNA polymerase II transcription subunit 22 OS=Homo sapiens GN=MED22 PE=1 SV=2	39	8	64.9	71.4	83.7	113.7	155.4	148.7	128.5
Q13625	Apoptosis-stimulating of p53 protein 2 OS=Homo sapiens GN=TP53BP2 PE=1 SV=2	14	12	90.2	119.2	115.1	118.9	133.9	145.8	176.2
Q5W0U4	B box and SPRY domain-containing protein OS=Homo sapiens GN=BSPRY PE=2 SV=1	25	10	82	112.2	119.6	144.8	164.4	110.2	88
Q9BW61	DET1- and DDB1-associated protein 1 OS=Homo sapiens GN=DDA1 PE=1 SV=1	66	8	70.2	74.6	84.8	98.4	68.4	121.1	147.3
Q5VZL5	Zinc finger MYM-type protein 4 OS=Homo sapiens GN=ZMYM4 PE=1 SV=1	9	10
Q96RR4	Calcium/calmodulin-dependent protein kinase kinase 2 OS=Homo sapiens GN=CAMKK2 PE=1 SV=2	22	11	98.8	69.4	114.7	109.1	69.1	116.9	121.1
Q9Y3E0	Vesicle transport protein GOT1B OS=Homo sapiens GN=GOLT1B PE=1 SV=1	27	4	101.6	159.7	172.3	181.2	143.8	93.4	47.4
Q15041	ADP-ribosylation factor-like protein 6-interacting protein 1 OS=Homo sapiens GN=ARL6IP1 PE=1 SV=2	28	12	102.1	117.1	163.6	198.6	146.6	99	52.2
Q9Y6M5	Zinc transporter 1 OS=Homo sapiens GN=SLC30A1 PE=1 SV=3	18	9	120	185.8	227.1	221.9	139.6	55.8	31.8
O75880	Protein SCO1 homolog, mitochondrial OS=Homo sapiens GN=SCO1 PE=1 SV=1	27	6	563.1	31.7	243.7	88.9	39.5	19.3	13.8
P13716	Delta-aminolevulinic acid dehydratase OS=Homo sapiens GN=ALAD PE=1 SV=1	36	7	89	124.8	103.9	123.5	81.4	134.9	166.4
Q13239	Src-like-adapter OS=Homo sapiens GN=SLA PE=1 SV=3	41	7	116.6	169.6	136.2	143.3	128.1	101.3	92.6
Q96E09	Protein FAM122A OS=Homo sapiens GN=FAM122A PE=1 SV=1	38	7
Q5BJF6	Outer dense fiber protein 2 OS=Homo sapiens GN=ODF2 PE=1 SV=1	16	10	194.6	143.4	96	82	103.7	82.5	107.4
Q9UBW7	Zinc finger MYM-type protein 2 OS=Homo sapiens GN=ZMYM2 PE=1 SV=1	10	9
Q9Y692	Glucocorticoid modulatory element-binding protein 1 OS=Homo sapiens GN=GMEB1 PE=1 SV=2	17	8	110.1	156.7	159.8	159.8	127	113.3	134.2
Q9H0U9	Testis-specific Y-encoded-like protein 1 OS=Homo sapiens GN=TSPYL1 PE=1 SV=3	29	6	101.8	111.3	97	118.8	143.1	170.1	154.2
O95835	Serine/threonine-protein kinase LATS1 OS=Homo sapiens GN=LATS1 PE=1 SV=1	9	8	127.6	194	148.7	174	187.3	173.8	193.3
Q8TC05	Nuclear protein MDM1 OS=Homo sapiens GN=MDM1 PE=1 SV=2	13	8	455.9	598.7	343.3	288	290.6	255.1	268.5
Q9BQD3	KxDL motif-containing protein 1 OS=Homo sapiens GN=KXD1 PE=1 SV=2	35	7	53	44.3	134.9	223.2	139.9	132.7	53.3
Q9H204	Mediator of RNA polymerase II transcription subunit 28 OS=Homo sapiens GN=MED28 PE=1 SV=1	51	9	47.3	66.4	64	84.2	123.5	143.4	126.1
Q9Y2X9	Zinc finger protein 281 OS=Homo sapiens GN=ZNF281 PE=1 SV=1	16	9	149.9	148.5	116.9	107.4	124	116.1	130.1
Q9NZJ6	Ubiquinone biosynthesis O-methyltransferase, mitochondrial OS=Homo sapiens GN=COQ3 PE=1 SV=3	21	5	371.1	327.5	165	64.8	23.3	25.7	22.6
Q9NP97	Dynein light chain roadblock-type 1 OS=Homo sapiens GN=DYNLRB1 PE=1 SV=3	55	4	132	101.9	129.7	134.3	74.2	102.4	106
P56211	cAMP-regulated phosphoprotein 19 OS=Homo sapiens GN=ARPP19 PE=1 SV=2	61	7	87.8	46.6	101.3	107.9	64.8	128.2	153
Q9P2W1	Homologous-pairing protein 2 homolog OS=Homo sapiens GN=PSMC3IP PE=1 SV=1	35	7	65.6	51.3	76.8	90.4	97.7	150.8	134
O60496	Docking protein 2 OS=Homo sapiens GN=DOK2 PE=1 SV=2	28	8	105.1	128.5	144	145.2	100.3	126.6	112
Q96FK6	WD repeat-containing protein 89 OS=Homo sapiens GN=WDR89 PE=2 SV=1	24	7	57.6	68.6	76.1	89.2	114.7	147.3	134.6
Q96BP2	Coiled-coil-helix-coiled-coil-helix domain-containing protein 1 OS=Homo sapiens GN=CHCHD1 PE=1 SV=1	58	7	487.7	182.9	219	58.5	25.6	11.4	14.9
Q9NRP2	COX assembly mitochondrial protein 2 homolog OS=Homo sapiens GN=CMC2 PE=1 SV=1	61	7	365.7	363.1	169.1	63.2	19.4	10.8	8.7
Q9UKS7	Zinc finger protein Helios OS=Homo sapiens GN=IKZF2 PE=1 SV=2	18	10	137.4	141.9	130.1	123.4	150.2	102.5	92.1
Q96JI7	Spatacsin OS=Homo sapiens GN=SPG11 PE=1 SV=3	5	11	67.1	113.2	102.1	106.8	120.1	126.6	150.7
Q9Y248	DNA replication complex GINS protein PSF2 OS=Homo sapiens GN=GINS2 PE=1 SV=1	45	6	82	125.5	102.3	107.4	75.4	126.1	153.1
Q8IWU2	Serine/threonine-protein kinase LMTK2 OS=Homo sapiens GN=LMTK2 PE=1 SV=2	10	9	98.7	150.5	186.9	216.4	343.4	223.4	195.3
Q02083	N-acylethanolamine-hydrolyzing acid amidase OS=Homo sapiens GN=NAAA PE=1 SV=3	28	9	70	85.7	204.5	307.1	191.7	94.5	46.6
O43617	Trafficking protein particle complex subunit 3 OS=Homo sapiens GN=TRAPPC3 PE=1 SV=1	46	8	79.6	134.7	108.7	123.6	76.2	131.4	145.5
Q15831	Serine/threonine-protein kinase STK11 OS=Homo sapiens GN=STK11 PE=1 SV=1	25	7	117.3	153.2	178.9	183.3	106.9	98.9	75.8
Q96JK2	DDB1- and CUL4-associated factor 5 OS=Homo sapiens GN=DCAF5 PE=1 SV=2	16	11	52.7	95.7	73.6	97	76.1	141.9	145.6
Q9Y3C8	Ubiquitin-fold modifier-conjugating enzyme 1 OS=Homo sapiens GN=UFC1 PE=1 SV=3	41	9	118.4	105.7	145	149.7	72.3	108.9	80
Q7L523	Ras-related GTP-binding protein A OS=Homo sapiens GN=RRAGA PE=1 SV=1	32	9	119.9	92.3	147.7	179.6	147.3	97.7	90.2
Q93073	Selenocysteine insertion sequence-binding protein 2-like OS=Homo sapiens GN=SECISBP2L PE=1 SV=3	12	8	58.9	83.3	68.3	74.7	112.4	119.6	130.3
P29320	Ephrin type-A receptor 3 OS=Homo sapiens GN=EPHA3 PE=1 SV=2	18	11	122.2	108.4	195.1	208	108.2	95.1	76.4
Q9Y5T4	DnaJ homolog subfamily C member 15 OS=Homo sapiens GN=DNAJC15 PE=1 SV=2	45	7	334	354.8	160.5	73.5	35.6	23.3	18.3
O94985	Calsyntenin-1 OS=Homo sapiens GN=CLSTN1 PE=1 SV=1	11	9	91.6	93.6	173.1	230.7	150	163.3	97.6
Q9H6Y7	E3 ubiquitin-protein ligase RNF167 OS=Homo sapiens GN=RNF167 PE=1 SV=1	26	9	64.1	100.8	186.1	294.2	212.8	121.1	62.1
Q5JVS0	Intracellular hyaluronan-binding protein 4 OS=Homo sapiens GN=HABP4 PE=1 SV=1	28	8	40.9	54.2	69.3	80.5	153.9	201.8	141
O15162	Phospholipid scramblase 1 OS=Homo sapiens GN=PLSCR1 PE=1 SV=1	27	8	105.7	100.7	223.7	292.9	126.2	112.6	38.1
Q9NVN3	Synembryn-B OS=Homo sapiens GN=RIC8B PE=1 SV=2	15	5	308.2	183	306.4	284	274.5	323.7	356.5
Q9NUL5	UPF0515 protein C19orf66 OS=Homo sapiens GN=C19orf66 PE=1 SV=2	29	6	54.2	70	65.6	80.8	186	133.7	158.5
Q6IEG0	U11/U12 small nuclear ribonucleoprotein 48 kDa protein OS=Homo sapiens GN=SNRNP48 PE=1 SV=2	27	8	25.9	50.9	44.3	63.2	151.5	179.3	181.8
Q9NRR5	Ubiquilin-4 OS=Homo sapiens GN=UBQLN4 PE=1 SV=2	15	7	175.7	120.4	185.9	226.6	164.2	212.1	165.1
Q9UBC5	Unconventional myosin-Ia OS=Homo sapiens GN=MYO1A PE=1 SV=1	6	5
PH004	Rev OS=HIV GN=Rev	78	6
Q9NUG6	p53 and DNA damage-regulated protein 1 OS=Homo sapiens GN=PDRG1 PE=1 SV=2	50	5	52.1	73.8	65.1	81	137.3	157.7	118.9
Q9NVS2	28S ribosomal protein S18a, mitochondrial OS=Homo sapiens GN=MRPS18A PE=1 SV=1	41	9	387.4	345	162.4	57.6	21.7	12.5	13.5
Q00536	Cyclin-dependent kinase 16 OS=Homo sapiens GN=CDK16 PE=1 SV=1	25	11	92.4	139.3	119.8	132.7	97	88.6	80.1
Q96RF0	Sorting nexin-18 OS=Homo sapiens GN=SNX18 PE=1 SV=2	22	11	100.1	121.7	120.4	124.3	86.3	84.6	103.4
A6NIH7	Protein unc-119 homolog B OS=Homo sapiens GN=UNC119B PE=1 SV=1	38	6	98.4	96.7	111	112.1	83	120.6	137.7
Q96A73	Putative monooxygenase p33MONOX OS=Homo sapiens GN=KIAA1191 PE=1 SV=1	45	10	443.3	456.6	208.8	78.1	30.2	18.9	14
Q9UBU6	Protein FAM8A1 OS=Homo sapiens GN=FAM8A1 PE=1 SV=1	25	6	86.9	158.1	176.6	229	226.4	90.3	32.7
P62341	Selenoprotein T OS=Homo sapiens GN=SELT PE=2 SV=2	33	6	118	179.3	178.5	254	130.4	93.8	46.1
Q9HBR0	Putative sodium-coupled neutral amino acid transporter 10 OS=Homo sapiens GN=SLC38A10 PE=1 SV=2	14	10	127.1	166.3	203.4	145.9	112.4	81.2	78.8
O94886	CSC1-like protein 1 OS=Homo sapiens GN=TMEM63A PE=1 SV=3	17	9	47.9	101.9	138.6	187.2	248.1	157.2	119.2
Q9NQZ5	StAR-related lipid transfer protein 7, mitochondrial OS=Homo sapiens GN=STARD7 PE=1 SV=2	28	9	265.5	134.8	151.9	89.6	71.7	78.9	75.5
Q3T8J9	GON-4-like protein OS=Homo sapiens GN=GON4L PE=1 SV=1	4	9	57.2	81.6	66.1	90.7	162.9	225.3	192.7
Q96G74	OTU domain-containing protein 5 OS=Homo sapiens GN=OTUD5 PE=1 SV=1	22	7
Q9UK45	U6 snRNA-associated Sm-like protein LSm7 OS=Homo sapiens GN=LSM7 PE=1 SV=1	56	6	56.2	91.9	77.4	88.6	86	128.8	164.8
Q9UQR0	Sex comb on midleg-like protein 2 OS=Homo sapiens GN=SCML2 PE=1 SV=1	22	10	157.5	124.2	113.9	91.8	122.1	121.6	108
P45984	Mitogen-activated protein kinase 9 OS=Homo sapiens GN=MAPK9 PE=1 SV=2	22	9	253.7	10.5	230.7	156.5	235.3	191.3	172
Q96EV8	Dysbindin OS=Homo sapiens GN=DTNBP1 PE=1 SV=1	24	7	119.4	160.3	137.6	142.6	145	162.3	178.7
Q92844	TRAF family member-associated NF-kappa-B activator OS=Homo sapiens GN=TANK PE=1 SV=2	38	7	105.3	133.3	124.8	134.2	145.4	157.6	193
Q9UI14	Prenylated Rab acceptor protein 1 OS=Homo sapiens GN=RABAC1 PE=1 SV=1	30	7	105.1	154	180.3	149.8	109.2	82.4	79.1
P36402	Transcription factor 7 OS=Homo sapiens GN=TCF7 PE=1 SV=3	35	11	297.6	444.7	301.2	258.5	533.3	318.1	346.5
O43598	2'-deoxynucleoside 5'-phosphate N-hydrolase 1 OS=Homo sapiens GN=DNPH1 PE=1 SV=1	64	7	92.9	68.4	118.2	126.2	51.8	144.9	122.8
Q9BUK6	Protein misato homolog 1 OS=Homo sapiens GN=MSTO1 PE=1 SV=1	18	8	101.1	118	110.5	111.7	77.4	97.1	125.8
P0CG08	Golgi pH regulator B OS=Homo sapiens GN=GPR89B PE=1 SV=1	18	7	80.6	155.7	153.4	177	278.4	131.1	96
A2RU30	Protein TESPA1 OS=Homo sapiens GN=TESPA1 PE=1 SV=2	21	7	101.2	158.6	171.9	227.9	184.8	93.7	61.9
O76054	SEC14-like protein 2 OS=Homo sapiens GN=SEC14L2 PE=1 SV=1	34	9	124.8	107.6	123.4	123.9	85.7	165.2	135
P41134	DNA-binding protein inhibitor ID-1 OS=Homo sapiens GN=ID1 PE=1 SV=3	52	6	75.6	130	103.6	107.4	113.5	124.7	151.1
O43924	Retinal rod rhodopsin-sensitive cGMP 3',5'-cyclic phosphodiesterase subunit delta OS=Homo sapiens GN=PDE6D PE=1 SV=1	35	5	83.5	133.5	115.4	135.8	84.4	154.8	148.6
Q15814	Tubulin-specific chaperone C OS=Homo sapiens GN=TBCC PE=1 SV=2	37	9	73.9	122.5	95.3	124	53.3	132.3	105.7
Q16773	Kynurenine--oxoglutarate transaminase 1 OS=Homo sapiens GN=CCBL1 PE=1 SV=1	23	8	131.6	125.2	126.2	144	83.6	138.1	139.9
Q9BZM5	NKG2D ligand 2 OS=Homo sapiens GN=ULBP2 PE=1 SV=1	23	5	100.6	119.2	152.7	157.7	123.8	102.3	86.1
Q9GZY4	Cytochrome c oxidase assembly factor 1 homolog OS=Homo sapiens GN=COA1 PE=1 SV=1	60	8	327.5	264.3	167.1	84.2	53.2	29.4	25.3
Q9Y6G5	COMM domain-containing protein 10 OS=Homo sapiens GN=COMMD10 PE=1 SV=1	43	5	71.3	116.3	138.5	152.4	81.4	113.5	106.7
Q9UIM3	FK506-binding protein-like OS=Homo sapiens GN=FKBPL PE=1 SV=1	31	8	176.3	198.7	194.7	179.3	128	163.7	193.7
Q9BT17	Mitochondrial ribosome-associated GTPase 1 OS=Homo sapiens GN=MTG1 PE=1 SV=2	36	10	319.5	349.4	151.1	79.9	34.2	31.2	34.6
P08579	U2 small nuclear ribonucleoprotein B'' OS=Homo sapiens GN=SNRPB2 PE=1 SV=1	30	8	46.3	41	69.8	92	156.7	146.8	182.9
Q6QNY0	Biogenesis of lysosome-related organelles complex 1 subunit 3 OS=Homo sapiens GN=BLOC1S3 PE=1 SV=1	38	7	90.8	148.5	122.8	117.2	174.3	150.7	195.6
Q9Y561	Low-density lipoprotein receptor-related protein 12 OS=Homo sapiens GN=LRP12 PE=1 SV=1	18	10	85.7	115.4	169.4	180.2	155.2	158.2	136
Q86V21	Acetoacetyl-CoA synthetase OS=Homo sapiens GN=AACS PE=1 SV=1	18	12	115.6	129.8	107.2	115	84.8	121	123.6
P02686	Myelin basic protein OS=Homo sapiens GN=MBP PE=1 SV=3	27	6	159.6	130.2	234.2	232	95.3	74.6	45.5
Q9HA64	Ketosamine-3-kinase OS=Homo sapiens GN=FN3KRP PE=1 SV=2	23	8	80	103.1	101.1	109.1	74	114.9	135.4
Q8TCA0	Leucine-rich repeat-containing protein 20 OS=Homo sapiens GN=LRRC20 PE=1 SV=1	57	8	83.6	141.6	98.8	109.4	72.3	112.9	127.5
Q8TBF4	Zinc finger CCHC-type and RNA-binding motif-containing protein 1 OS=Homo sapiens GN=ZCRB1 PE=1 SV=2	47	6	31.5	48.9	46	61.4	131.2	154.2	154.4
Q9GZM8	Nuclear distribution protein nudE-like 1 OS=Homo sapiens GN=NDEL1 PE=1 SV=1	27	10	99.9	130.7	122.5	135.2	119.4	126.6	179.4
Q8IV08	Phospholipase D3 OS=Homo sapiens GN=PLD3 PE=1 SV=1	17	7	74.3	101.2	186.9	300.1	172.8	87.4	37.1
Q9UPP1	Histone lysine demethylase PHF8 OS=Homo sapiens GN=PHF8 PE=1 SV=3	14	13	88.5	116.5	160	160.8	149.4	78.3	74.9
Q8TCF1	AN1-type zinc finger protein 1 OS=Homo sapiens GN=ZFAND1 PE=1 SV=1	28	7	83.1	109.3	94.9	122.7	88	129	141.7
O43505	Beta-1,4-glucuronyltransferase 1 OS=Homo sapiens GN=B4GAT1 PE=1 SV=1	20	7	129.9	165.4	222	203.8	135.1	90.4	53.4
Q7L8J4	SH3 domain-binding protein 5-like OS=Homo sapiens GN=SH3BP5L PE=1 SV=1	26	8	87.7	86.1	116.9	143.7	106.9	165	162.5
Q7Z7G8	Vacuolar protein sorting-associated protein 13B OS=Homo sapiens GN=VPS13B PE=1 SV=2	5	11	86.5	139.4	120.9	97.2	112.2	96.3	109.1
Q15700	Disks large homolog 2 OS=Homo sapiens GN=DLG2 PE=1 SV=3	12	10
Q9H869	YY1-associated protein 1 OS=Homo sapiens GN=YY1AP1 PE=1 SV=2	16	9
Q9H6S1	5-azacytidine-induced protein 2 OS=Homo sapiens GN=AZI2 PE=1 SV=1	29	9	137.2	17.6	174.8	145.2	110.4	139.5	162.4
P35475	Alpha-L-iduronidase OS=Homo sapiens GN=IDUA PE=1 SV=2	18	8	80.5	117.7	180.8	295.7	148.6	126.4	50.3
Q53H47	Histone-lysine N-methyltransferase SETMAR OS=Homo sapiens GN=SETMAR PE=1 SV=2	21	9	116.2	110.2	142	166.4	123.8	178.8	162.6
O96007	Molybdopterin synthase catalytic subunit OS=Homo sapiens GN=MOCS2 PE=1 SV=1	44	8	73.9	109.1	96.5	121.9	62.2	140.6	136.6
P40306	Proteasome subunit beta type-10 OS=Homo sapiens GN=PSMB10 PE=1 SV=1	32	7	70.9	99.7	87.9	91.8	80.4	109.6	154.7
Q8WUB8	PHD finger protein 10 OS=Homo sapiens GN=PHF10 PE=1 SV=3	21	9
O95149	Snurportin-1 OS=Homo sapiens GN=SNUPN PE=1 SV=1	23	10	114.9	152.2	143.2	137.7	101.4	146.7	159.8
O95707	Ribonuclease P protein subunit p29 OS=Homo sapiens GN=POP4 PE=1 SV=2	47	8	88.9	60.6	81.1	75.4	97.6	134.4	156
Q96P47	Arf-GAP with GTPase, ANK repeat and PH domain-containing protein 3 OS=Homo sapiens GN=AGAP3 PE=1 SV=2	13	10	99.2	172.5	132.4	153.6	131.9	144.7	165.8
Q96T49	Protein phosphatase 1 regulatory inhibitor subunit 16B OS=Homo sapiens GN=PPP1R16B PE=1 SV=1	21	8	134.5	160.9	280.6	327.2	156.3	115.5	74.9
Q5VU97	VWFA and cache domain-containing protein 1 OS=Homo sapiens GN=CACHD1 PE=2 SV=2	8	10	163	279.5	259.7	273.8	175	132.6	85.3
Q92560	Ubiquitin carboxyl-terminal hydrolase BAP1 OS=Homo sapiens GN=BAP1 PE=1 SV=2	17	10	54	90.6	58.3	80.4	109.2	146.9	194.3
O00257	E3 SUMO-protein ligase CBX4 OS=Homo sapiens GN=CBX4 PE=1 SV=3	16	8	68.4	78.1	59.3	73	140.1	114.5	154.9
Q92466	DNA damage-binding protein 2 OS=Homo sapiens GN=DDB2 PE=1 SV=1	26	8	80.6	84	67.2	78.5	128.9	131.4	166.9
Q9UNT1	Rab-like protein 2B OS=Homo sapiens GN=RABL2B PE=2 SV=1	46	8	99.4	77.6	116.2	109.5	77.5	125.7	123.7
O75817	Ribonuclease P protein subunit p20 OS=Homo sapiens GN=POP7 PE=1 SV=2	44	6	38.9	58.1	53.8	67.9	96	155.9	165.6
O43292	Glycosylphosphatidylinositol anchor attachment 1 protein OS=Homo sapiens GN=GPAA1 PE=1 SV=3	12	8	98.8	147.3	175.4	225.4	193.9	75.7	27
P12829	Myosin light chain 4 OS=Homo sapiens GN=MYL4 PE=1 SV=3	49	6	67.4	95.4	89	85.7	62.8	69	214.3
P18850	Cyclic AMP-dependent transcription factor ATF-6 alpha OS=Homo sapiens GN=ATF6 PE=1 SV=3	12	6	92.2	136.4	165.8	196.3	174	77.8	34.9
O00481	Butyrophilin subfamily 3 member A1 OS=Homo sapiens GN=BTN3A1 PE=1 SV=3	23	10	150.5	230.6	264.2	282	176	96.5	50.1
Q9Y289	Sodium-dependent multivitamin transporter OS=Homo sapiens GN=SLC5A6 PE=2 SV=2	8	5	124.4	116.8	159.9	170.6	132.1	79.1	90.2
Q6ZN55	Zinc finger protein 574 OS=Homo sapiens GN=ZNF574 PE=1 SV=2	13	7	102.4	162.5	143.8	166.3	139.2	211.7	264
P56559	ADP-ribosylation factor-like protein 4C OS=Homo sapiens GN=ARL4C PE=1 SV=1	53	6	168.8	190.9	152.4	133.5	95.5	72.9	82.1
Q6PJ69	Tripartite motif-containing protein 65 OS=Homo sapiens GN=TRIM65 PE=1 SV=3	27	10	82.4	117.5	108.3	118.8	84	125.6	123
Q8NEZ2	Vacuolar protein sorting-associated protein 37A OS=Homo sapiens GN=VPS37A PE=1 SV=1	17	7	105	152.5	129.5	138.3	104.7	126.4	119.8
P19440	Gamma-glutamyltranspeptidase 1 OS=Homo sapiens GN=GGT1 PE=1 SV=2	15	8	104.2	187.9	169.1	192.9	171.3	102.9	71.7
Q9NXV2	BTB/POZ domain-containing protein KCTD5 OS=Homo sapiens GN=KCTD5 PE=1 SV=1	34	6	94.4	123.4	127.8	138.8	103.3	142.6	160.4
Q8NC67	Neuropilin and tolloid-like protein 2 OS=Homo sapiens GN=NETO2 PE=1 SV=1	29	9	96.8	136.2	169.8	174.4	147.3	89.3	61.4
Q9BZL1	Ubiquitin-like protein 5 OS=Homo sapiens GN=UBL5 PE=1 SV=1	44	5	50.9	84.6	72.1	88.6	103.4	142.5	141.4
P63313	Thymosin beta-10 OS=Homo sapiens GN=TMSB10 PE=1 SV=2	57	8	96.3	86.1	95.1	82.4	178.5	109.5	117.7
P16260	Graves disease carrier protein OS=Homo sapiens GN=SLC25A16 PE=1 SV=3	30	8	315.6	320.7	139.9	58.9	24.4	27.5	30.4
O15304	Apoptosis regulatory protein Siva OS=Homo sapiens GN=SIVA1 PE=1 SV=2	55	7	73.3	117.6	99.8	108.7	85.7	129.1	146.9
Q8WTS6	Histone-lysine N-methyltransferase SETD7 OS=Homo sapiens GN=SETD7 PE=1 SV=1	31	8	100.3	99.3	124.4	112	88.2	138.7	154
Q9BY67	Cell adhesion molecule 1 OS=Homo sapiens GN=CADM1 PE=1 SV=2	20	4	142.1	200.8	221.7	187.7	131.9	62.2	53.7
A8K8P3	Protein SFI1 homolog OS=Homo sapiens GN=SFI1 PE=1 SV=2	12	9	120.8	133.7	100.7	97.5	111.9	130.3	198.7
P02795	Metallothionein-2 OS=Homo sapiens GN=MT2A PE=1 SV=1	67	4	77	113.2	96	99.6	179.7	105.8	141.4
Q9HCM1	Uncharacterized protein KIAA1551 OS=Homo sapiens GN=KIAA1551 PE=1 SV=3	9	10	52.6	80.5	54.9	81.4	161.9	178.9	178.1
O95298	NADH dehydrogenase [ubiquinone] 1 subunit C2 OS=Homo sapiens GN=NDUFC2 PE=1 SV=1	34	6	390.3	271.5	182.3	66.1	31.7	22.4	21.1
Q69YU5	Uncharacterized protein C12orf73 OS=Homo sapiens GN=C12orf73 PE=3 SV=2	58	7	329.7	333.9	150.8	69.3	38.9	23.9	20.3
Q8TAP6	Centrosomal protein of 76 kDa OS=Homo sapiens GN=CEP76 PE=1 SV=1	18	8
Q8N2G8	GH3 domain-containing protein OS=Homo sapiens GN=GHDC PE=1 SV=2	24	9	90	187.6	179.4	193.3	222.9	86.3	40.5
Q14332	Frizzled-2 OS=Homo sapiens GN=FZD2 PE=1 SV=1	16	10	132.7	217.9	235.2	197.5	125.2	54.2	37.3
P04114	Apolipoprotein B-100 OS=Homo sapiens GN=APOB PE=1 SV=2	2	10	82.1	80.3	150.9	216.3	157.3	179.1	149.1
Q9Y2G5	GDP-fucose protein O-fucosyltransferase 2 OS=Homo sapiens GN=POFUT2 PE=1 SV=3	25	10	94.4	117.4	170.9	215.7	172.9	85.7	31.2
Q15349	Ribosomal protein S6 kinase alpha-2 OS=Homo sapiens GN=RPS6KA2 PE=1 SV=2	9	7
P61966	AP-1 complex subunit sigma-1A OS=Homo sapiens GN=AP1S1 PE=1 SV=1	33	5	79.3	119	108.8	126.7	116.2	122.3	129.4
Q9BT23	LIM domain-containing protein 2 OS=Homo sapiens GN=LIMD2 PE=1 SV=1	53	10	109.5	113.7	146	156.4	133.4	77.7	76.7
Q8N9F7	Glycerophosphodiester phosphodiesterase domain-containing protein 1 OS=Homo sapiens GN=GDPD1 PE=1 SV=2	24	7	111.9	159.1	180.8	214.4	151.7	79.1	34
Q99933	BAG family molecular chaperone regulator 1 OS=Homo sapiens GN=BAG1 PE=1 SV=4	24	7	62.5	86.8	83.5	90.4	114.1	130.1	141.3
Q8WWC4	Uncharacterized protein C2orf47, mitochondrial OS=Homo sapiens GN=C2orf47 PE=1 SV=1	30	10	427.5	303.7	169.3	59.9	21.8	10.7	7
Q71F56	Mediator of RNA polymerase II transcription subunit 13-like OS=Homo sapiens GN=MED13L PE=1 SV=1	6	9	50.8	97.1	111.8	98.3	245.7	227.5	168.8
P49336	Cyclin-dependent kinase 8 OS=Homo sapiens GN=CDK8 PE=1 SV=1	20	6	45	71.3	56	78.9	113.9	151.1	136.7
O95169	NADH dehydrogenase [ubiquinone] 1 beta subcomplex subunit 8, mitochondrial OS=Homo sapiens GN=NDUFB8 PE=1 SV=1	41	7	280.9	313	181.9	122.8	62.5	28.3	10.5
Q9H2P9	Diphthine methyl ester synthase OS=Homo sapiens GN=DPH5 PE=1 SV=2	22	5	81.6	110.2	99.5	106.8	79.4	111.3	116.8
Q15059	Bromodomain-containing protein 3 OS=Homo sapiens GN=BRD3 PE=1 SV=1	10	7
Q9UBS0	Ribosomal protein S6 kinase beta-2 OS=Homo sapiens GN=RPS6KB2 PE=1 SV=2	26	7	53.8	45.3	60.3	70.7	91.9	158	170.7
P51451	Tyrosine-protein kinase Blk OS=Homo sapiens GN=BLK PE=1 SV=3	23	9	140.4	74.9	223.8	223.2	87.2	86.8	55.2
Q86YC3	Negative regulator of reactive oxygen species OS=Homo sapiens GN=NRROS PE=1 SV=1	12	7
Q9P0T7	Transmembrane protein 9 OS=Homo sapiens GN=TMEM9 PE=1 SV=1	49	7	55.7	58.1	119.6	167.8	155.7	151.7	100.8
Q9H1U9	Solute carrier family 25 member 51 OS=Homo sapiens GN=SLC25A51 PE=2 SV=1	31	9	362.8	355.7	156.7	72	23	17.2	12.7
Q14CZ7	FAST kinase domain-containing protein 3 OS=Homo sapiens GN=FASTKD3 PE=1 SV=2	19	9	438.1	190.2	161.4	76.9	33.5	61.4	38.6
Q8NCF5	NFATC2-interacting protein OS=Homo sapiens GN=NFATC2IP PE=1 SV=1	30	6	66.7	88.2	79.9	94.4	92.8	133.2	145.2
Q86Y37	CDK2-associated and cullin domain-containing protein 1 OS=Homo sapiens GN=CACUL1 PE=1 SV=1	22	5	63	131.2	90.2	118.6	93.4	135.3	136.9
Q9HBG6	Intraflagellar transport protein 122 homolog OS=Homo sapiens GN=IFT122 PE=1 SV=2	10	9	161.1	247.1	147.5	202.4	179.2	158.4	154.3
Q9UMR5	Lysosomal thioesterase PPT2 OS=Homo sapiens GN=PPT2 PE=1 SV=4	30	6	67.2	102.9	188.7	306.3	178.7	86.9	39.6
O00244	Copper transport protein ATOX1 OS=Homo sapiens GN=ATOX1 PE=1 SV=1	59	6	83.9	105.7	104	112.9	75.8	113.7	136.9
Q9BZ95	Histone-lysine N-methyltransferase NSD3 OS=Homo sapiens GN=WHSC1L1 PE=1 SV=1	7	7
Q86YH6	Decaprenyl-diphosphate synthase subunit 2 OS=Homo sapiens GN=PDSS2 PE=1 SV=2	23	7	338.4	262.1	152.6	67.5	28.8	38.1	31.5
O75356	Ectonucleoside triphosphate diphosphohydrolase 5 OS=Homo sapiens GN=ENTPD5 PE=1 SV=1	28	9	128.6	127	193.2	211.3	133.5	162.3	90.7
Q8N490	Probable hydrolase PNKD OS=Homo sapiens GN=PNKD PE=1 SV=2	27	7	119.3	176.7	190.4	184	140.2	69	33.8
Q9NXU5	ADP-ribosylation factor-like protein 15 OS=Homo sapiens GN=ARL15 PE=1 SV=1	35	6	112.4	159.1	199.2	197.7	129.1	80.6	53.9
Q86X95	Corepressor interacting with RBPJ 1 OS=Homo sapiens GN=CIR1 PE=1 SV=1	20	8	24.6	43.6	40.7	68.9	141.3	145.8	152.7
Q9NP73	Putative bifunctional UDP-N-acetylglucosamine transferase and deubiquitinase ALG13 OS=Homo sapiens GN=ALG13 PE=1 SV=2	7	6	118.8	138.4	157	168.9	179.1	139	98.8
Q96QU8	Exportin-6 OS=Homo sapiens GN=XPO6 PE=1 SV=1	12	11	81.2	119.9	96.1	104.6	83.7	111.8	118.2
Q5BKY9	Protein FAM133B OS=Homo sapiens GN=FAM133B PE=1 SV=1	25	8	39.3	58.4	69.5	101	359.3	107.5	104.7
Q99766	ATP synthase subunit s, mitochondrial OS=Homo sapiens GN=ATP5S PE=1 SV=3	37	7	298.8	289	155.2	77.7	46.8	32.4	29.7
Q96K21	Abscission/NoCut checkpoint regulator OS=Homo sapiens GN=ZFYVE19 PE=1 SV=3	32	10	69.8	145.5	103.6	94.5	88.1	84.1	111.4
O14657	Torsin-1B OS=Homo sapiens GN=TOR1B PE=1 SV=2	19	8
Q9H3R5	Centromere protein H OS=Homo sapiens GN=CENPH PE=1 SV=1	35	7	85.5	138.4	86.3	118.7	76.9	184.1	155.2
Q06330	Recombining binding protein suppressor of hairless OS=Homo sapiens GN=RBPJ PE=1 SV=3	20	8	218.6	211.2	154.3	167.6	127.1	210	161.3
Q9Y4Y9	U6 snRNA-associated Sm-like protein LSm5 OS=Homo sapiens GN=LSM5 PE=1 SV=3	36	4	78.3	62.3	93.1	88.6	100.1	149.6	146.1
P35080	Profilin-2 OS=Homo sapiens GN=PFN2 PE=1 SV=3	38	6	93.2	93.2	113.8	116.9	69.7	126.5	149
Q15043	Zinc transporter ZIP14 OS=Homo sapiens GN=SLC39A14 PE=1 SV=3	11	4	95.7	135	178.7	187.4	151.1	86	49.1
Q9BTA9	WW domain-containing adapter protein with coiled-coil OS=Homo sapiens GN=WAC PE=1 SV=3	20	11	45.4	66.1	66.3	82.8	220.7	142.4	114.4
Q01850	Cerebellar degeneration-related protein 2 OS=Homo sapiens GN=CDR2 PE=1 SV=2	35	9	106.7	144.1	189	230.5	168.2	102.3	59.2
Q7Z422	SUZ domain-containing protein 1 OS=Homo sapiens GN=SZRD1 PE=1 SV=1	37	6	82.4	120.5	97.2	105.4	97.1	121.1	138.7
Q96AY2	Crossover junction endonuclease EME1 OS=Homo sapiens GN=EME1 PE=1 SV=2	23	11	36	43.7	45.9	64	160.7	190.2	175.2
Q96BF3	Transmembrane and immunoglobulin domain-containing protein 2 OS=Homo sapiens GN=TMIGD2 PE=1 SV=2	28	5	116.2	165.1	158	169.8	147	99.8	84.3
Q8WZA0	Protein LZIC OS=Homo sapiens GN=LZIC PE=1 SV=1	45	8	102.7	89.5	108.7	96.9	93	104.6	126.4
Q9HD42	Charged multivesicular body protein 1a OS=Homo sapiens GN=CHMP1A PE=1 SV=1	24	8	72.5	89.4	129.9	171.7	122.8	137.3	89.3
Q8WUM9	Sodium-dependent phosphate transporter 1 OS=Homo sapiens GN=SLC20A1 PE=1 SV=1	11	8	115.6	173.4	212.1	211	141.9	75	41
Q9H0U6	39S ribosomal protein L18, mitochondrial OS=Homo sapiens GN=MRPL18 PE=1 SV=1	42	9	334.3	334.4	150.4	61.7	42.3	33.9	42.9
Q9BX95	Sphingosine-1-phosphate phosphatase 1 OS=Homo sapiens GN=SGPP1 PE=1 SV=2	20	9	103	139.4	163.5	180.3	180	92.4	44.2
Q6PI78	Transmembrane protein 65 OS=Homo sapiens GN=TMEM65 PE=1 SV=2	32	7	342.8	315.9	177.9	75.4	26.1	26.7	35.2
Q9H2D1	Mitochondrial folate transporter/carrier OS=Homo sapiens GN=SLC25A32 PE=1 SV=2	21	7	368.4	326.3	154.9	71.6	36.9	20.8	21
O14548	Cytochrome c oxidase subunit 7A-related protein, mitochondrial OS=Homo sapiens GN=COX7A2L PE=1 SV=2	70	6	384.3	298.8	195	75.3	25.3	13.5	7.9
Q0VDG4	Secernin-3 OS=Homo sapiens GN=SCRN3 PE=1 SV=1	17	8	98.6	127.3	136.3	148.2	135.3	168.7	185.6
Q13469	Nuclear factor of activated T-cells, cytoplasmic 2 OS=Homo sapiens GN=NFATC2 PE=1 SV=2	14	9	160	152.3	160.8	157.1	95.3	137.9	136.7
Q8NCH0	Carbohydrate sulfotransferase 14 OS=Homo sapiens GN=CHST14 PE=1 SV=2	20	7	172.1	226.4	223.8	177.3	138.2	80.6	63.2
P42331	Rho GTPase-activating protein 25 OS=Homo sapiens GN=ARHGAP25 PE=1 SV=2	20	9	99	94	119.4	118.2	88.2	129.8	108.9
Q03113	Guanine nucleotide-binding protein subunit alpha-12 OS=Homo sapiens GN=GNA12 PE=1 SV=4	22	7
Q99757	Thioredoxin, mitochondrial OS=Homo sapiens GN=TXN2 PE=1 SV=2	31	5	523.4	134	221.2	71	23.4	13.3	13.6
Q13042	Cell division cycle protein 16 homolog OS=Homo sapiens GN=CDC16 PE=1 SV=2	21	8
O43674	NADH dehydrogenase [ubiquinone] 1 beta subcomplex subunit 5, mitochondrial OS=Homo sapiens GN=NDUFB5 PE=1 SV=1	33	6	406.1	253.7	194.5	85.1	32.6	19.3	8.8
Q9UPW5	Cytosolic carboxypeptidase 1 OS=Homo sapiens GN=AGTPBP1 PE=1 SV=3	15	11	114.7	125.4	107.8	108.1	101.5	107.7	98.2
P53609	Geranylgeranyl transferase type-1 subunit beta OS=Homo sapiens GN=PGGT1B PE=1 SV=2	28	11	100.1	154.1	109.1	118.7	121.3	129.7	161.3
Q96LT9	RNA-binding protein 40 OS=Homo sapiens GN=RNPC3 PE=1 SV=1	18	8	65.5	64	83	117.3	124.2	175.9	138.2
Q96E52	Metalloendopeptidase OMA1, mitochondrial OS=Homo sapiens GN=OMA1 PE=1 SV=1	17	9	379.6	349.8	177.8	61.8	16.7	9	5.4
P15336	Cyclic AMP-dependent transcription factor ATF-2 OS=Homo sapiens GN=ATF2 PE=1 SV=4	16	5	124.7	87.6	97.2	97.1	114	94.1	107.7
Q13158	FAS-associated death domain protein OS=Homo sapiens GN=FADD PE=1 SV=1	37	5	103	87.6	125	133.3	110.9	158.2	139.8
Q9HCM3	UPF0606 protein KIAA1549 OS=Homo sapiens GN=KIAA1549 PE=1 SV=4	7	10	78.6	100.3	135.8	159.1	228.7	163.2	134.3
Q2VPB7	AP-5 complex subunit beta-1 OS=Homo sapiens GN=AP5B1 PE=1 SV=4	12	6	92.2	74.7	108.9	131.6	117.4	172.6	179.6
Q765P7	MTSS1-like protein OS=Homo sapiens GN=MTSS1L PE=1 SV=1	17	9	136	126.9	117.5	126.1	145.5	123.1	113.4
P54277	PMS1 protein homolog 1 OS=Homo sapiens GN=PMS1 PE=1 SV=1	11	9	62.9	90	69.5	87.6	97.4	123.9	157.1
Q96A57	Transmembrane protein 230 OS=Homo sapiens GN=TMEM230 PE=1 SV=1	28	4	82.1	132	145	166.2	172.2	94.5	62
P00734	Prothrombin OS=Homo sapiens GN=F2 PE=1 SV=2	5	4	199	178.4	107.9	89.3	95.4	79.1	65.7
P31327	Carbamoyl-phosphate synthase [ammonia], mitochondrial OS=Homo sapiens GN=CPS1 PE=1 SV=2	8	10	507.8	610.5	255.2	118	57.3	57.9	60
Q3B726	DNA-directed RNA polymerase I subunit RPA43 OS=Homo sapiens GN=TWISTNB PE=1 SV=1	20	5	79.1	111	85.1	92.6	107.7	139.3	136.7
Q86UY8	5'-nucleotidase domain-containing protein 3 OS=Homo sapiens GN=NT5DC3 PE=1 SV=1	18	11	401.4	416.7	188.8	99.3	50	47.9	45.8
Q8N8Q8	Mitochondrial inner membrane protein COX18 OS=Homo sapiens GN=COX18 PE=2 SV=1	20	6	369.3	286.9	162.1	63.7	27	25.9	20.8
Q9NTG7	NAD-dependent protein deacetylase sirtuin-3, mitochondrial OS=Homo sapiens GN=SIRT3 PE=1 SV=2	27	7	345.6	203	153.3	74.8	44.1	41.4	38.9
Q8IWL3	Iron-sulfur cluster co-chaperone protein HscB, mitochondrial OS=Homo sapiens GN=HSCB PE=1 SV=3	44	8	408.7	191	196.2	73.2	31.5	29.3	26.9
Q7Z6J9	tRNA-splicing endonuclease subunit Sen54 OS=Homo sapiens GN=TSEN54 PE=1 SV=3	21	8	62.4	95.6	80.8	94	77.4	117.2	142.8
O43482	Protein Mis18-beta OS=Homo sapiens GN=OIP5 PE=1 SV=2	39	5	83.3	135.2	100.7	114.1	80.9	115.9	136.8
Q9P275	Ubiquitin carboxyl-terminal hydrolase 36 OS=Homo sapiens GN=USP36 PE=1 SV=3	11	10
Q13257	Mitotic spindle assembly checkpoint protein MAD2A OS=Homo sapiens GN=MAD2L1 PE=1 SV=1	27	8	94.2	154.8	109.7	113.4	93.8	115.4	141.1
Q9Y5K3	Choline-phosphate cytidylyltransferase B OS=Homo sapiens GN=PCYT1B PE=1 SV=1	21	7	462.7	847.3	498.3	512.3	503.4	396.1	533.8
Q03001	Dystonin OS=Homo sapiens GN=DST PE=1 SV=4	2	10	200.3	356.1	321.9	313.6	346.7	303.7	395.7
Q14761	Protein tyrosine phosphatase receptor type C-associated protein OS=Homo sapiens GN=PTPRCAP PE=1 SV=1	46	7	123.3	160.7	209	223.4	153.7	61.6	34.6
Q96DN5	TBC1 domain family member 31 OS=Homo sapiens GN=TBC1D31 PE=2 SV=2	8	7	155.3	132.1	87.6	77.5	156.8	119.6	190.1
Q8NCR0	UDP-GalNAc:beta-1,3-N-acetylgalactosaminyltransferase 2 OS=Homo sapiens GN=B3GALNT2 PE=1 SV=1	19	7	86.1	85.5	142.1	168.1	130.2	98.3	65.4
Q9H3K6	BolA-like protein 2 OS=Homo sapiens GN=BOLA2 PE=1 SV=1	76	7	85.8	100.1	98.8	103	70.6	111.1	124.1
Q6NXT1	Ankyrin repeat domain-containing protein 54 OS=Homo sapiens GN=ANKRD54 PE=1 SV=2	48	8	97.8	93.8	128.1	130.1	106.7	123.7	127.5
Q9NYJ1	Cytochrome c oxidase assembly factor 4 homolog, mitochondrial OS=Homo sapiens GN=COA4 PE=1 SV=2	66	6	531.1	244.4	153.2	44.9	9.2	9.3	8
P30046	D-dopachrome decarboxylase OS=Homo sapiens GN=DDT PE=1 SV=3	46	6	94.6	101.4	112.2	114	89.1	113.4	133.2
Q9P2N6	KAT8 regulatory NSL complex subunit 3 OS=Homo sapiens GN=KANSL3 PE=1 SV=2	12	6	115.4	136.8	97.6	138.7	211.2	210.4	339.8
P56282	DNA polymerase epsilon subunit 2 OS=Homo sapiens GN=POLE2 PE=1 SV=2	27	10	134.8	189.8	118.5	117.1	109	157.1	179.8
Q8TCY9	Up-regulator of cell proliferation OS=Homo sapiens GN=URGCP PE=1 SV=2	11	8	97	141.8	103	111.9	122.5	135.5	183.2
Q8N4V1	Membrane magnesium transporter 1 OS=Homo sapiens GN=MMGT1 PE=1 SV=1	47	7	85	95.3	136.3	175.8	134.4	91	49.6
Q9UMW8	Ubl carboxyl-terminal hydrolase 18 OS=Homo sapiens GN=USP18 PE=1 SV=1	22	6	129.8	4.4	198.7	176.1	116.2	114.5	70.8
P62308	Small nuclear ribonucleoprotein G OS=Homo sapiens GN=SNRPG PE=1 SV=1	49	6	44.8	51.6	64.2	86.5	135.4	152.1	174.2
A6NFI3	Zinc finger protein 316 OS=Homo sapiens GN=ZNF316 PE=1 SV=1	14	8	112.4	104.1	179	193.8	136.5	223.7	316.2
O00762	Ubiquitin-conjugating enzyme E2 C OS=Homo sapiens GN=UBE2C PE=1 SV=1	46	7	104.9	163.8	123.8	124.2	108.9	174.4	199.9
Q9NRV9	Heme-binding protein 1 OS=Homo sapiens GN=HEBP1 PE=1 SV=1	59	8	330.3	353.2	196	133.7	83.3	70.3	83.2
Q9H9L3	Interferon-stimulated 20 kDa exonuclease-like 2 OS=Homo sapiens GN=ISG20L2 PE=1 SV=1	18	5
Q99856	AT-rich interactive domain-containing protein 3A OS=Homo sapiens GN=ARID3A PE=1 SV=2	23	8	186.3	226.8	150.8	198.2	136.7	170.3	180.9
P23443	Ribosomal protein S6 kinase beta-1 OS=Homo sapiens GN=RPS6KB1 PE=1 SV=2	18	7	116.1	176.8	118.5	157.7	105.6	160	165.4
P17181	Interferon alpha/beta receptor 1 OS=Homo sapiens GN=IFNAR1 PE=1 SV=3	16	9	101	186.8	208.6	218.8	164.4	79.6	40.8
P06126	T-cell surface glycoprotein CD1a OS=Homo sapiens GN=CD1A PE=1 SV=4	25	5	90	119.4	166.1	172.5	130.6	77.3	60.4
Q99767	Amyloid beta A4 precursor protein-binding family A member 2 OS=Homo sapiens GN=APBA2 PE=1 SV=3	16	7	150.6	177.9	225.8	210.6	137.1	156.2	191.9
Q13541	Eukaryotic translation initiation factor 4E-binding protein 1 OS=Homo sapiens GN=EIF4EBP1 PE=1 SV=3	68	6	123.6	146.8	123.4	97.5	72.9	90.3	101.3
Q14919	Dr1-associated corepressor OS=Homo sapiens GN=DRAP1 PE=1 SV=3	16	4	61.2	91.2	83.6	96.6	66	132.9	136.5
Q8IWP9	Coiled-coil domain-containing protein 28A OS=Homo sapiens GN=CCDC28A PE=1 SV=1	28	5	117.4	204.4	205.4	178.2	119.6	66.1	62.2
Q8TF68	Zinc finger protein 384 OS=Homo sapiens GN=ZNF384 PE=1 SV=2	15	6
P19086	Guanine nucleotide-binding protein G(z) subunit alpha OS=Homo sapiens GN=GNAZ PE=2 SV=3	27	9	115.4	193.7	202.4	199.7	137.3	63.4	41.4
Q9UKA2	F-box/LRR-repeat protein 4 OS=Homo sapiens GN=FBXL4 PE=1 SV=2	14	6	424.8	448.1	239.9	133.2	81.7	60.2	62.1
Q9NYL4	Peptidyl-prolyl cis-trans isomerase FKBP11 OS=Homo sapiens GN=FKBP11 PE=1 SV=1	24	6	100.3	124.5	175.5	220.8	208.8	71.1	29.3
P60880	Synaptosomal-associated protein 25 OS=Homo sapiens GN=SNAP25 PE=1 SV=1	23	5	150.8	290	267.4	257	187.8	65.4	31.6
Q9Y584	Mitochondrial import inner membrane translocase subunit Tim22 OS=Homo sapiens GN=TIMM22 PE=1 SV=2	27	5	312.9	371	158.1	84.8	43.7	18.1	11.4
Q9P0S2	Cytochrome c oxidase assembly protein COX16 homolog, mitochondrial OS=Homo sapiens GN=COX16 PE=3 SV=1	58	9	354.1	205.3	165.3	60.2	35.2	19.4	22.2
Q5W0Z9	Probable palmitoyltransferase ZDHHC20 OS=Homo sapiens GN=ZDHHC20 PE=1 SV=1	27	8	97.4	130.2	177.9	191.2	189.7	77	58
Q8IWT3	Cullin-9 OS=Homo sapiens GN=CUL9 PE=1 SV=2	4	7
Q9C0H2	Protein tweety homolog 3 OS=Homo sapiens GN=TTYH3 PE=1 SV=3	13	6	73.4	140.3	153.9	201.8	205.8	83	53.1
P23511	Nuclear transcription factor Y subunit alpha OS=Homo sapiens GN=NFYA PE=1 SV=2	15	3	72.8	104.2	87.9	86.1	79.6	123.6	161.2
Q96EX1	Small integral membrane protein 12 OS=Homo sapiens GN=SMIM12 PE=1 SV=3	55	7	538.7	150.4	197	61.5	29.4	16.1	6.8
Q9NQX7	Integral membrane protein 2C OS=Homo sapiens GN=ITM2C PE=1 SV=1	31	5	80.2	94.4	180.4	259.6	213.5	119.7	52.3
Q6GPH4	XIAP-associated factor 1 OS=Homo sapiens GN=XAF1 PE=1 SV=1	50	10
Q9H6A9	Pecanex-like protein 3 OS=Homo sapiens GN=PCNXL3 PE=1 SV=2	4	7	116.4	123.3	232	224.7	134	78.5	36.5
Q15527	Surfeit locus protein 2 OS=Homo sapiens GN=SURF2 PE=1 SV=3	28	6	63.3	92.3	89.8	99.8	75.4	115.4	147.5
Q9H3H3	UPF0696 protein C11orf68 OS=Homo sapiens GN=C11orf68 PE=1 SV=2	38	8	120.7	65.6	118.7	121.6	47.9	137.6	112
Q00526	Cyclin-dependent kinase 3 OS=Homo sapiens GN=CDK3 PE=1 SV=1	17	6
Q15560	Transcription elongation factor A protein 2 OS=Homo sapiens GN=TCEA2 PE=1 SV=1	13	5
Q8NG11	Tetraspanin-14 OS=Homo sapiens GN=TSPAN14 PE=1 SV=1	24	6	120.5	166.9	228.2	244.3	142.2	67.2	30.7
O00401	Neural Wiskott-Aldrich syndrome protein OS=Homo sapiens GN=WASL PE=1 SV=2	23	8	91.8	86.8	130.3	138.4	178.2	111.5	101.1
Q9BYG5	Partitioning defective 6 homolog beta OS=Homo sapiens GN=PARD6B PE=1 SV=1	29	7	99.8	122.9	150.8	157.1	103.2	95.5	85.5
O60287	Nucleolar pre-ribosomal-associated protein 1 OS=Homo sapiens GN=URB1 PE=1 SV=4	6	10
Q7LG56	Ribonucleoside-diphosphate reductase subunit M2 B OS=Homo sapiens GN=RRM2B PE=1 SV=1	29	11	131.6	282	153	141.3	216.4	193.8	231.5
Q5BKX5	UPF0692 protein C19orf54 OS=Homo sapiens GN=C19orf54 PE=1 SV=2	23	7	116.7	326.8	132.5	121.7	96.5	123.7	120.7
Q969M7	NEDD8-conjugating enzyme UBE2F OS=Homo sapiens GN=UBE2F PE=1 SV=1	43	5	137.7	187.2	157.2	140.4	114.3	121.1	133.9
O14640	Segment polarity protein dishevelled homolog DVL-1 OS=Homo sapiens GN=DVL1 PE=1 SV=2	19	9	93.4	135.9	118.2	117	147	138.7	249.8
Q9NXX6	Non-structural maintenance of chromosomes element 4 homolog A OS=Homo sapiens GN=NSMCE4A PE=1 SV=2	28	8	31.5	50.8	44	75.5	162.2	181.8	133.2
Q9Y680	Peptidyl-prolyl cis-trans isomerase FKBP7 OS=Homo sapiens GN=FKBP7 PE=1 SV=1	35	9	97.8	104.6	187.8	240	151.6	77.9	25.2
Q9P1F3	Costars family protein ABRACL OS=Homo sapiens GN=ABRACL PE=1 SV=1	68	6	116.6	14.3	120.9	99.9	187.2	109.8	131.6
P06737	Glycogen phosphorylase, liver form OS=Homo sapiens GN=PYGL PE=1 SV=4	11	10
Q8NEF9	Serum response factor-binding protein 1 OS=Homo sapiens GN=SRFBP1 PE=1 SV=1	24	9
Q53HL2	Borealin OS=Homo sapiens GN=CDCA8 PE=1 SV=2	46	9	114.4	82.2	132.4	119.8	190.7	196.7	163.8
Q9NQL2	Ras-related GTP-binding protein D OS=Homo sapiens GN=RRAGD PE=1 SV=1	17	6
P10415	Apoptosis regulator Bcl-2 OS=Homo sapiens GN=BCL2 PE=1 SV=2	46	6	116.5	208.1	83.7	192.3	313.7	50.7	35
Q9Y2K5	R3H domain-containing protein 2 OS=Homo sapiens GN=R3HDM2 PE=1 SV=3	10	5
Q9UHB4	NADPH-dependent diflavin oxidoreductase 1 OS=Homo sapiens GN=NDOR1 PE=1 SV=1	17	6	134.5	127.5	156.7	174.9	114.5	192.1	189.8
Q8WYP5	Protein ELYS OS=Homo sapiens GN=AHCTF1 PE=1 SV=3	6	10
Q92585	Mastermind-like protein 1 OS=Homo sapiens GN=MAML1 PE=1 SV=3	16	8	90.3	151.3	122.5	128.5	120.2	131	163.4
O75161	Nephrocystin-4 OS=Homo sapiens GN=NPHP4 PE=1 SV=2	8	7
Q15427	Splicing factor 3B subunit 4 OS=Homo sapiens GN=SF3B4 PE=1 SV=1	19	6	44.6	43.3	60.1	79.4	124.8	137.2	209.3
Q5SQI0	Alpha-tubulin N-acetyltransferase 1 OS=Homo sapiens GN=ATAT1 PE=1 SV=1	27	9	120.9	146.6	116.8	105.1	111	103.5	113.8
Q5T6V5	UPF0553 protein C9orf64 OS=Homo sapiens GN=C9orf64 PE=1 SV=1	30	10	73.9	98.6	99.4	110.3	86.3	124.5	122.9
Q15596	Nuclear receptor coactivator 2 OS=Homo sapiens GN=NCOA2 PE=1 SV=2	11	9	74	91.3	90.6	105.2	100.9	102	128.4
P19256	Lymphocyte function-associated antigen 3 OS=Homo sapiens GN=CD58 PE=1 SV=1	18	6	123.1	194.6	220.5	215.7	131.5	66.2	48.3
Q6QNY1	Biogenesis of lysosome-related organelles complex 1 subunit 2 OS=Homo sapiens GN=BLOC1S2 PE=1 SV=1	53	6	66	47.7	73.6	133.6	443	72.7	65.8
Q70UQ0	Inhibitor of nuclear factor kappa-B kinase-interacting protein OS=Homo sapiens GN=IKBIP PE=1 SV=1	23	9	125	230	206.7	276.3	249	116	47
Q13588	GRB2-related adapter protein OS=Homo sapiens GN=GRAP PE=1 SV=1	37	7	94.5	32.8	150.3	171.1	53.1	141.7	102
Q86WQ0	Nuclear receptor 2C2-associated protein OS=Homo sapiens GN=NR2C2AP PE=1 SV=1	38	5	80.1	104.3	87.6	107.5	75.5	109.2	124.4
Q6P4R8	Nuclear factor related to kappa-B-binding protein OS=Homo sapiens GN=NFRKB PE=1 SV=2	10	8
P15735	Phosphorylase b kinase gamma catalytic chain, liver/testis isoform OS=Homo sapiens GN=PHKG2 PE=1 SV=1	26	9	88.7	100.3	96	98.2	74.9	110.5	170
O95999	B-cell lymphoma/leukemia 10 OS=Homo sapiens GN=BCL10 PE=1 SV=1	33	9	90.2	94.9	109.3	107	65.6	112.8	127.1
O15260	Surfeit locus protein 4 OS=Homo sapiens GN=SURF4 PE=1 SV=3	24	6	119.2	77.1	173.7	194.4	104.1	114	60.3
Q9UK23	N-acetylglucosamine-1-phosphodiester alpha-N-acetylglucosaminidase OS=Homo sapiens GN=NAGPA PE=1 SV=2	16	6	71	27.8	167.7	236	91	221.2	112.1
Q9BTE1	Dynactin subunit 5 OS=Homo sapiens GN=DCTN5 PE=1 SV=1	35	7	136.4	145.1	153.6	159.4	123.5	67.4	94.8
Q8WWW0	Ras association domain-containing protein 5 OS=Homo sapiens GN=RASSF5 PE=1 SV=1	18	7	97.8	109.5	124.1	126.8	78	114.3	109.3
Q9H400	Lck-interacting transmembrane adapter 1 OS=Homo sapiens GN=LIME1 PE=1 SV=1	32	6	135.9	134.5	175.9	206.1	220.6	89.8	37.2
Q6DKI1	60S ribosomal protein L7-like 1 OS=Homo sapiens GN=RPL7L1 PE=1 SV=1	23	6	38.3	54.3	40.6	55.8	95.3	151.4	216.4
O15165	Low-density lipoprotein receptor class A domain-containing protein 4 OS=Homo sapiens GN=LDLRAD4 PE=1 SV=1	23	6	105.8	150.3	162.9	168.8	138	85.9	71.2
Q99550	M-phase phosphoprotein 9 OS=Homo sapiens GN=MPHOSPH9 PE=1 SV=4	12	9	133.5	142.5	95.2	89.8	69.2	89.8	135.3
O95749	Geranylgeranyl pyrophosphate synthase OS=Homo sapiens GN=GGPS1 PE=1 SV=1	29	9	94.8	142.9	117.5	124.1	88.9	122.5	138.1
O15037	Protein KHNYN OS=Homo sapiens GN=KHNYN PE=1 SV=3	16	7	94	132.6	115.4	129.1	182.3	121	116.3
Q5T0D9	Tumor protein p63-regulated gene 1-like protein OS=Homo sapiens GN=TPRG1L PE=1 SV=1	30	4	62	95.3	91.3	103.1	240.4	150.2	153.9
Q86WV1	Src kinase-associated phosphoprotein 1 OS=Homo sapiens GN=SKAP1 PE=1 SV=3	25	8	111.4	103.9	131.6	139	102.5	111.7	101
O14949	Cytochrome b-c1 complex subunit 8 OS=Homo sapiens GN=UQCRQ PE=1 SV=4	48	6	405.1	323	157.6	63.1	24.2	8.7	6.8
Q9H2C2	Protein ARV1 OS=Homo sapiens GN=ARV1 PE=2 SV=1	18	5	91	219.5	226.4	288.1	270.7	108.4	45.8
Q96J42	Thioredoxin domain-containing protein 15 OS=Homo sapiens GN=TXNDC15 PE=1 SV=1	20	5	85.7	103.9	155.3	237.6	260.6	81.1	37.6
Q96GX5	Serine/threonine-protein kinase greatwall OS=Homo sapiens GN=MASTL PE=1 SV=1	9	5	112.8	193.2	131.8	122.7	101	125.2	113.8
Q6Q0C0	E3 ubiquitin-protein ligase TRAF7 OS=Homo sapiens GN=TRAF7 PE=1 SV=1	17	7	138.5	118.5	213.4	207	145.9	96.5	80.2
Q71SY5	Mediator of RNA polymerase II transcription subunit 25 OS=Homo sapiens GN=MED25 PE=1 SV=2	17	7	42.2	67.6	60.4	81.5	190.6	198	128.1
Q16854	Deoxyguanosine kinase, mitochondrial OS=Homo sapiens GN=DGUOK PE=1 SV=2	30	7	357.2	365.5	140.8	54.8	22.9	17.7	19.6
Q8WUW1	Protein BRICK1 OS=Homo sapiens GN=BRK1 PE=1 SV=1	65	6	115.4	50.1	112.2	117.8	89.7	134.3	95.5
Q92581	Sodium/hydrogen exchanger 6 OS=Homo sapiens GN=SLC9A6 PE=1 SV=2	10	7	53	96.8	120	147	212.5	125.4	97.4
Q86XN8	RNA-binding protein MEX3D OS=Homo sapiens GN=MEX3D PE=1 SV=3	17	7	82.2	117.5	81.6	87.2	220.3	147	159
Q9NX07	tRNA selenocysteine 1-associated protein 1 OS=Homo sapiens GN=TRNAU1AP PE=1 SV=1	28	8	57.7	101.5	76.7	91.3	101.3	127	136.9
Q15628	Tumor necrosis factor receptor type 1-associated DEATH domain protein OS=Homo sapiens GN=TRADD PE=1 SV=2	21	5	140.3	128.8	141.6	146.3	118.9	152.3	171.8
Q9H490	Phosphatidylinositol glycan anchor biosynthesis class U protein OS=Homo sapiens GN=PIGU PE=1 SV=3	13	6	158.7	161.5	186	206.2	135.6	84.8	36.1
Q86SZ2	Trafficking protein particle complex subunit 6B OS=Homo sapiens GN=TRAPPC6B PE=1 SV=1	45	8	83.8	140.5	120.6	128.2	109.9	115.2	108.1
Q8N108	Mesoderm induction early response protein 1 OS=Homo sapiens GN=MIER1 PE=1 SV=2	25	9	60	84.4	85.2	90.2	75.1	107	144.6
Q6IA69	Glutamine-dependent NAD(+) synthetase OS=Homo sapiens GN=NADSYN1 PE=1 SV=3	12	8
Q9BUT9	Protein FAM195A OS=Homo sapiens GN=FAM195A PE=1 SV=2	54	5	45	58.8	58.2	81.7	138.3	180.1	162.1
A6NKF1	SAC3 domain-containing protein 1 OS=Homo sapiens GN=SAC3D1 PE=1 SV=2	25	8	51.8	73.8	72.6	81.9	113.2	145.5	132.1
Q9NVM4	Protein arginine N-methyltransferase 7 OS=Homo sapiens GN=PRMT7 PE=1 SV=1	15	9	105	134.3	114.1	117.5	88.4	122.1	135.2
Q6P2P2	Putative protein arginine N-methyltransferase 9 OS=Homo sapiens GN=PRMT9 PE=2 SV=1	11	7
Q93075	Putative deoxyribonuclease TATDN2 OS=Homo sapiens GN=TATDN2 PE=2 SV=2	13	7	119.2	125.8	138	170.8	263	224	266.8
Q9H6X2	Anthrax toxin receptor 1 OS=Homo sapiens GN=ANTXR1 PE=1 SV=2	16	8	109.3	174.4	187.6	193.6	132.2	77.6	52.4
Q06609	DNA repair protein RAD51 homolog 1 OS=Homo sapiens GN=RAD51 PE=1 SV=1	22	7	82.4	168	140.8	134	121.3	157.4	196
Q9NSB8	Homer protein homolog 2 OS=Homo sapiens GN=HOMER2 PE=1 SV=1	22	7
Q9Y2H0	Disks large-associated protein 4 OS=Homo sapiens GN=DLGAP4 PE=1 SV=3	15	10	123.4	102.6	153.7	164.7	85.1	147.4	165.3
Q9H074	Polyadenylate-binding protein-interacting protein 1 OS=Homo sapiens GN=PAIP1 PE=1 SV=1	23	7	117.4	115.7	114.8	106.8	84	116.6	141.7
Q9HD47	Ran guanine nucleotide release factor OS=Homo sapiens GN=RANGRF PE=1 SV=1	45	6	93.2	100.7	119.8	120.8	94.3	118.4	117.5
Q9H2K2	Tankyrase-2 OS=Homo sapiens GN=TNKS2 PE=1 SV=1	9	9
Q659A1	Little elongation complex subunit 2 OS=Homo sapiens GN=ICE2 PE=1 SV=2	11	7	38.7	48.2	51.6	60.3	120.3	164.3	135.1
Q99633	Pre-mRNA-splicing factor 18 OS=Homo sapiens GN=PRPF18 PE=1 SV=1	33	9	38.3	56.3	49.7	66.1	128.1	147.3	138.4
Q8N6S5	ADP-ribosylation factor-like protein 6-interacting protein 6 OS=Homo sapiens GN=ARL6IP6 PE=1 SV=1	35	5	128.8	183	175.3	213.3	174.4	83.8	41.4
Q7Z4G4	tRNA (guanine(10)-N2)-methyltransferase homolog OS=Homo sapiens GN=TRMT11 PE=1 SV=1	24	8	185	92	124.6	96.5	66	131.9	109.7
Q9NVA1	Ubiquinol-cytochrome-c reductase complex assembly factor 1 OS=Homo sapiens GN=UQCC1 PE=1 SV=3	22	7	378.2	343.6	155.8	63.5	19.8	22.5	16.6
P56270	Myc-associated zinc finger protein OS=Homo sapiens GN=MAZ PE=1 SV=1	27	7	154.2	79	128.7	136.5	144.5	99.9	104.4
Q9BWE0	Replication initiator 1 OS=Homo sapiens GN=REPIN1 PE=1 SV=1	16	7	60.6	95.7	80	101.3	83.9	117.8	140.5
Q9UPQ3	Arf-GAP with GTPase, ANK repeat and PH domain-containing protein 1 OS=Homo sapiens GN=AGAP1 PE=1 SV=4	9	7	132	289.1	231.9	247.5	228.2	130.8	130
Q3B7J2	Glucose-fructose oxidoreductase domain-containing protein 2 OS=Homo sapiens GN=GFOD2 PE=2 SV=1	28	8
O75953	DnaJ homolog subfamily B member 5 OS=Homo sapiens GN=DNAJB5 PE=1 SV=1	20	6
Q9H246	Uncharacterized protein C1orf21 OS=Homo sapiens GN=C1orf21 PE=1 SV=1	59	7	125.5	164.1	223.7	206.9	135.4	51.6	28.6
Q9NPF0	CD320 antigen OS=Homo sapiens GN=CD320 PE=1 SV=1	33	6	83.3	142.7	167.5	214.8	193.4	95.6	47.8
Q9NY12	H/ACA ribonucleoprotein complex subunit 1 OS=Homo sapiens GN=GAR1 PE=1 SV=1	37	8	50.4	15.5	59.7	85.8	62.7	205.8	159.7
Q9Y3D5	28S ribosomal protein S18c, mitochondrial OS=Homo sapiens GN=MRPS18C PE=1 SV=1	38	4	412.2	296.4	177.5	50	17.8	12.8	12.2
Q9NUP7	tRNA:m(4)X modification enzyme TRM13 homolog OS=Homo sapiens GN=TRMT13 PE=1 SV=2	16	8	64.8	123.2	90.3	99.8	87.4	120.2	140
Q9HD40	O-phosphoseryl-tRNA(Sec) selenium transferase OS=Homo sapiens GN=SEPSECS PE=1 SV=2	24	9	109.2	101.5	111.6	126.1	98.6	114.1	147
Q04771	Activin receptor type-1 OS=Homo sapiens GN=ACVR1 PE=1 SV=1	13	6	139.6	218.1	207.6	193.6	142.7	56.7	41.7
P30291	Wee1-like protein kinase OS=Homo sapiens GN=WEE1 PE=1 SV=2	12	6	91.2	112.7	105.1	118.2	113.2	139.2	149.5
Q9NYR9	NF-kappa-B inhibitor-interacting Ras-like protein 2 OS=Homo sapiens GN=NKIRAS2 PE=1 SV=1	43	8	76.7	95.3	115.1	124.6	151.9	113.5	90.2
Q15434	RNA-binding motif, single-stranded-interacting protein 2 OS=Homo sapiens GN=RBMS2 PE=1 SV=1	15	6
Q8N129	Protein canopy homolog 4 OS=Homo sapiens GN=CNPY4 PE=2 SV=1	32	6	95.4	144	173.1	265.3	251.1	95.4	55.2
Q6IPR3	tRNA wybutosine-synthesizing protein 3 homolog OS=Homo sapiens GN=TYW3 PE=2 SV=2	37	8	140.5	232.9	135.8	133.3	137.5	226.2	243.8
P61266	Syntaxin-1B OS=Homo sapiens GN=STX1B PE=1 SV=1	27	7	160.2	224.1	273	244.4	166.8	88.5	52.8
Q2PZI1	Probable C-mannosyltransferase DPY19L1 OS=Homo sapiens GN=DPY19L1 PE=2 SV=1	14	7	120.8	161.7	206.4	217.2	162.7	83	48.2
Q7RTS9	Dymeclin OS=Homo sapiens GN=DYM PE=1 SV=1	16	10	130.5	218.2	200.6	153.7	126.4	97	73.6
Q8NFZ8	Cell adhesion molecule 4 OS=Homo sapiens GN=CADM4 PE=1 SV=1	19	5
Q9BZK3	Putative nascent polypeptide-associated complex subunit alpha-like protein OS=Homo sapiens GN=NACAP1 PE=5 SV=1	15	4	124.6	166.5	158.5	163.4	200.5	295.5	237.9
O60921	Checkpoint protein HUS1 OS=Homo sapiens GN=HUS1 PE=1 SV=1	31	7	90	96.7	103	112.9	75	143.4	156.3
P14406	Cytochrome c oxidase subunit 7A2, mitochondrial OS=Homo sapiens GN=COX7A2 PE=1 SV=1	30	5	456.1	216.7	205.3	69	25.1	16.6	11.2
Q9NS91	E3 ubiquitin-protein ligase RAD18 OS=Homo sapiens GN=RAD18 PE=1 SV=2	21	10	62.2	87.4	74.3	79.1	187.8	118.7	119.6
O75925	E3 SUMO-protein ligase PIAS1 OS=Homo sapiens GN=PIAS1 PE=1 SV=2	11	6	120.9	161.4	113.5	112.3	134.6	147.1	176.8
P24001	Interleukin-32 OS=Homo sapiens GN=IL32 PE=1 SV=3	20	6	112.1	166.9	184.7	218.9	150.5	108.5	58.4
Q8IY22	C-Maf-inducing protein OS=Homo sapiens GN=CMIP PE=1 SV=3	13	7	107.5	172.9	148.6	165.9	153.4	116.1	116.8
O95562	Vesicle transport protein SFT2B OS=Homo sapiens GN=SFT2D2 PE=1 SV=1	18	4	77.5	60.3	138.4	156.7	181	100.5	98.9
Q6ZMG9	Ceramide synthase 6 OS=Homo sapiens GN=CERS6 PE=1 SV=1	17	7	104.4	113.4	173.8	208.7	214.1	65.4	29.2
Q96GC9	Vacuole membrane protein 1 OS=Homo sapiens GN=VMP1 PE=1 SV=1	14	3	109.1	96.7	212.8	273.9	160.2	99.1	48.2
P56277	Cx9C motif-containing protein 4 OS=Homo sapiens GN=CMC4 PE=1 SV=1	68	6	362	347.1	175.8	67.5	24.6	15.9	7.1
Q8IXQ3	Uncharacterized protein C9orf40 OS=Homo sapiens GN=C9orf40 PE=1 SV=1	63	8	93.5	92.4	92.1	88.4	78.7	114.1	115.7
Q9NUN5	Probable lysosomal cobalamin transporter OS=Homo sapiens GN=LMBRD1 PE=1 SV=1	6	3	57	75.7	144.7	235.8	200.8	108.6	59.1
Q9HAT2	Sialate O-acetylesterase OS=Homo sapiens GN=SIAE PE=1 SV=1	14	7	22.7	15.1	22.6	20.3	859.9	9.4	50.1
P05114	Non-histone chromosomal protein HMG-14 OS=Homo sapiens GN=HMGN1 PE=1 SV=3	47	5
Q96BN8	Ubiquitin thioesterase otulin OS=Homo sapiens GN=OTULIN PE=1 SV=3	34	8	99.8	162.9	103.7	114.1	89.5	108	112.2
Q01543	Friend leukemia integration 1 transcription factor OS=Homo sapiens GN=FLI1 PE=1 SV=1	22	6	201.4	226	159.4	174.7	170.2	164.5	153.8
Q5T3F8	CSC1-like protein 2 OS=Homo sapiens GN=TMEM63B PE=1 SV=1	10	7	63.7	57.6	115.9	147.4	109.2	140.8	107.2
Q9GZQ3	COMM domain-containing protein 5 OS=Homo sapiens GN=COMMD5 PE=1 SV=1	32	8	96.4	135.5	156	171.4	102.5	109.3	131.2
Q15572	TATA box-binding protein-associated factor RNA polymerase I subunit C OS=Homo sapiens GN=TAF1C PE=1 SV=2	15	7	85.4	68.3	84.6	85.6	87.5	149.2	168
Q9BRL6	Serine/arginine-rich splicing factor 8 OS=Homo sapiens GN=SRSF8 PE=1 SV=1	23	7	22.7	31.2	34.9	51.4	128	167.1	173.2
O43586	Proline-serine-threonine phosphatase-interacting protein 1 OS=Homo sapiens GN=PSTPIP1 PE=1 SV=1	31	9	68.6	115.2	120.4	125.9	124.2	138.8	105.8
P04216	Thy-1 membrane glycoprotein OS=Homo sapiens GN=THY1 PE=1 SV=2	25	4	134.7	63.8	244.4	279.5	90.8	99	44.1
Q86UD0	Suppressor APC domain-containing protein 2 OS=Homo sapiens GN=SAPCD2 PE=2 SV=2	17	6	100.3	150.7	98.1	118.5	129.3	149.2	182.5
Q8TCC3	39S ribosomal protein L30, mitochondrial OS=Homo sapiens GN=MRPL30 PE=1 SV=1	32	6	389.7	296.6	164.2	58.5	29.1	21.5	22.6
Q96QG7	Myotubularin-related protein 9 OS=Homo sapiens GN=MTMR9 PE=1 SV=1	17	8	100.1	136.2	118.5	121.9	187.2	101.6	120.3
O60512	Beta-1,4-galactosyltransferase 3 OS=Homo sapiens GN=B4GALT3 PE=1 SV=2	22	5	118.3	128.4	190.9	168.9	111.7	87.8	56
A2VDF0	Fucose mutarotase OS=Homo sapiens GN=FUOM PE=1 SV=2	36	3	95.4	49.5	114.9	113.7	147.1	170.8	113.3
O00189	AP-4 complex subunit mu-1 OS=Homo sapiens GN=AP4M1 PE=1 SV=2	28	9	97.5	97.8	105.3	101.3	90.5	104.9	135.3
Q96B54	Zinc finger protein 428 OS=Homo sapiens GN=ZNF428 PE=1 SV=2	24	3	90.7	184.3	135.3	158	131.2	153.2	171.4
Q6ZT12	E3 ubiquitin-protein ligase UBR3 OS=Homo sapiens GN=UBR3 PE=2 SV=2	6	7	257.6	383.4	382.1	379.9	303	398	396
O60318	Germinal-center associated nuclear protein OS=Homo sapiens GN=MCM3AP PE=1 SV=2	5	6	90.3	111	100.4	110.1	106.6	146	172.9
Q5T4F4	Protrudin OS=Homo sapiens GN=ZFYVE27 PE=1 SV=1	27	7	95.3	171.1	173.8	193.5	232.1	76.3	58
O94829	Importin-13 OS=Homo sapiens GN=IPO13 PE=1 SV=3	11	7	87.5	177.8	114.3	123.6	136.3	167.3	193.1
Q9UBV7	Beta-1,4-galactosyltransferase 7 OS=Homo sapiens GN=B4GALT7 PE=1 SV=1	20	7	71.2	48.2	112.2	115.1	82.5	126.8	89.7
Q9H008	Phospholysine phosphohistidine inorganic pyrophosphate phosphatase OS=Homo sapiens GN=LHPP PE=1 SV=2	24	4	119.2	167.6	131.5	141.7	123.3	149.4	167.3
Q13901	Nuclear nucleic acid-binding protein C1D OS=Homo sapiens GN=C1D PE=1 SV=1	27	6	25.8	42.2	43	58.9	92.1	151.5	214.5
P0C024	Peroxisomal coenzyme A diphosphatase NUDT7 OS=Homo sapiens GN=NUDT7 PE=2 SV=1	28	7	145.1	174.5	214.8	213.5	103.4	55	36.5
P15291	Beta-1,4-galactosyltransferase 1 OS=Homo sapiens GN=B4GALT1 PE=1 SV=5	29	7	146.4	96.4	183.1	168.7	88.2	125.9	68.7
Q92543	Sorting nexin-19 OS=Homo sapiens GN=SNX19 PE=1 SV=2	16	8	100.5	109.6	168.2	237.1	192.7	144.1	47.8
Q9NPB0	SAYSvFN domain-containing protein 1 OS=Homo sapiens GN=SAYSD1 PE=2 SV=1	38	6	97.4	125.9	162.2	198.9	179.2	90.4	41.6
P37275	Zinc finger E-box-binding homeobox 1 OS=Homo sapiens GN=ZEB1 PE=1 SV=2	11	6
P81877	Single-stranded DNA-binding protein 2 OS=Homo sapiens GN=SSBP2 PE=1 SV=2	12	5	54.7	36.9	72.4	92.7	174.9	110	140.8
Q13952	Nuclear transcription factor Y subunit gamma OS=Homo sapiens GN=NFYC PE=1 SV=3	17	6	69.7	124.6	96.5	114.1	103.7	107.7	135.1
P20648	Potassium-transporting ATPase alpha chain 1 OS=Homo sapiens GN=ATP4A PE=2 SV=5	5	6
Q8TC44	POC1 centriolar protein homolog B OS=Homo sapiens GN=POC1B PE=1 SV=1	22	9	119.9	145	121.3	112.2	89.4	88.1	84.3
Q13445	Transmembrane emp24 domain-containing protein 1 OS=Homo sapiens GN=TMED1 PE=1 SV=1	22	6	103.2	138.1	170.5	196.9	173.2	88.4	48.6
Q9H1Z4	WD repeat-containing protein 13 OS=Homo sapiens GN=WDR13 PE=1 SV=2	29	9	129.2	202.2	169.1	208.3	195.6	167.4	178.2
Q2M296	Methenyltetrahydrofolate synthase domain-containing protein OS=Homo sapiens GN=MTHFSD PE=1 SV=2	30	9	61.1	86.9	73.8	93.8	160.5	193.8	195.4
Q9P0U3	Sentrin-specific protease 1 OS=Homo sapiens GN=SENP1 PE=1 SV=2	16	8
P13473	Lysosome-associated membrane glycoprotein 2 OS=Homo sapiens GN=LAMP2 PE=1 SV=2	13	7	84.8	38	133.7	294.8	293	110.1	45.7
Q7L273	BTB/POZ domain-containing protein KCTD9 OS=Homo sapiens GN=KCTD9 PE=1 SV=1	24	6	89.1	126.4	124.7	117.1	93.6	120.5	136.6
Q9NX61	Transmembrane protein 161A OS=Homo sapiens GN=TMEM161A PE=2 SV=1	24	7	92.9	127.8	148.5	238.1	220.7	70.3	28.5
Q86W74	Ankyrin repeat domain-containing protein 46 OS=Homo sapiens GN=ANKRD46 PE=1 SV=1	27	6	89.9	125.1	179	228	168.9	93.4	40.4
P35790	Choline kinase alpha OS=Homo sapiens GN=CHKA PE=1 SV=3	30	8	121.9	138.5	136.2	136.4	120.3	135.3	158.3
Q8IUW5	RELT-like protein 1 OS=Homo sapiens GN=RELL1 PE=1 SV=1	33	5	111.1	218.1	230.9	232.2	133.4	49.8	24.4
Q9P0K1	Disintegrin and metalloproteinase domain-containing protein 22 OS=Homo sapiens GN=ADAM22 PE=1 SV=1	9	6	106.4	190.8	264.1	268	231.4	110.2	79
Q5T2R2	Decaprenyl-diphosphate synthase subunit 1 OS=Homo sapiens GN=PDSS1 PE=1 SV=1	32	8	410.3	348.5	206.5	104.8	84.9	89.8	53
Q6GPH6	Inositol 1,4,5-trisphosphate receptor-interacting protein-like 1 OS=Homo sapiens GN=ITPRIPL1 PE=1 SV=1	13	4	85.9	104.9	150.9	197.3	182.3	98.2	55.8
Q9UJD0	Regulating synaptic membrane exocytosis protein 3 OS=Homo sapiens GN=RIMS3 PE=1 SV=1	20	4	164.8	199.1	197.7	215.6	186.4	248.9	216.4
Q08117	Amino-terminal enhancer of split OS=Homo sapiens GN=AES PE=1 SV=4	39	6	90.3	80	91.8	124.8	119.6	137	111
Q5W111	SPRY domain-containing protein 7 OS=Homo sapiens GN=SPRYD7 PE=1 SV=2	43	8	63.7	96.2	115.3	157.9	139.5	146.7	94.6
Q96G21	U3 small nucleolar ribonucleoprotein protein IMP4 OS=Homo sapiens GN=IMP4 PE=1 SV=1	32	9	38.7	37.1	40.5	54.8	96.3	161.2	190.9
Q9HBK9	Arsenite methyltransferase OS=Homo sapiens GN=AS3MT PE=1 SV=3	26	8	86.8	85.5	97.3	118.5	67.4	114	115.6
Q9BV23	Monoacylglycerol lipase ABHD6 OS=Homo sapiens GN=ABHD6 PE=1 SV=1	16	6	118.3	130.9	203.2	236	162.4	124.1	65.6
Q9BT73	Proteasome assembly chaperone 3 OS=Homo sapiens GN=PSMG3 PE=1 SV=1	43	3	120.3	168.6	126.5	147.8	98.7	178.5	159.5
Q8WUR7	UPF0235 protein C15orf40 OS=Homo sapiens GN=C15orf40 PE=1 SV=2	53	5
P46020	Phosphorylase b kinase regulatory subunit alpha, skeletal muscle isoform OS=Homo sapiens GN=PHKA1 PE=1 SV=2	8	7	113.1	123.9	116.9	94.7	98.6	108.4	167
Q9NYM9	BET1-like protein OS=Homo sapiens GN=BET1L PE=1 SV=1	58	6	124.1	145.6	207.2	161.8	118	99.9	77.4
Q86TS9	39S ribosomal protein L52, mitochondrial OS=Homo sapiens GN=MRPL52 PE=1 SV=2	54	4	219.7	263	114	63.4	17.1	46.7	36.1
Q9P0P0	E3 ubiquitin-protein ligase RNF181 OS=Homo sapiens GN=RNF181 PE=1 SV=1	47	6	91.8	141.1	109	110.6	83.1	110	129
P37235	Hippocalcin-like protein 1 OS=Homo sapiens GN=HPCAL1 PE=1 SV=3	60	9	93	118.8	147.4	156.2	79.2	112.7	117.9
Q86X27	Ras-specific guanine nucleotide-releasing factor RalGPS2 OS=Homo sapiens GN=RALGPS2 PE=1 SV=1	20	9	118.1	147.4	144.8	153.4	98.7	137	147.9
Q14722	Voltage-gated potassium channel subunit beta-1 OS=Homo sapiens GN=KCNAB1 PE=1 SV=1	14	6
Q05823	2-5A-dependent ribonuclease OS=Homo sapiens GN=RNASEL PE=1 SV=2	15	9	105.7	198.1	118	133.7	137.5	127.3	144
O75808	Calpain-15 OS=Homo sapiens GN=CAPN15 PE=1 SV=1	11	7	72.9	124.8	95.9	102.9	117.7	129.5	123.8
Q8TAD7	Overexpressed in colon carcinoma 1 protein OS=Homo sapiens GN=OCC1 PE=1 SV=2	57	3	122.5	203.4	219.3	200.1	126.5	46.1	26.3
P40616	ADP-ribosylation factor-like protein 1 OS=Homo sapiens GN=ARL1 PE=1 SV=1	46	6
Q9H211	DNA replication factor Cdt1 OS=Homo sapiens GN=CDT1 PE=1 SV=3	14	6	69.3	89.9	91.9	123.4	138.2	123.7	115
Q7Z7A3	Cytoplasmic tRNA 2-thiolation protein 1 OS=Homo sapiens GN=CTU1 PE=1 SV=1	31	8	81.2	92	91.2	90.2	84.5	103.3	153.5
Q7LDG7	RAS guanyl-releasing protein 2 OS=Homo sapiens GN=RASGRP2 PE=1 SV=1	20	8	99.7	80.9	103.1	100.8	65.7	95.5	95.4
Q9C0C4	Semaphorin-4C OS=Homo sapiens GN=SEMA4C PE=1 SV=2	13	8
Q9H410	Kinetochore-associated protein DSN1 homolog OS=Homo sapiens GN=DSN1 PE=1 SV=2	35	9	89.2	108.6	110.6	126.7	93.1	156.2	213.7
Q9H7L9	Sin3 histone deacetylase corepressor complex component SDS3 OS=Homo sapiens GN=SUDS3 PE=1 SV=2	15	6	87.3	123.1	129.5	124.1	138.9	131.4	143.6
Q13114	TNF receptor-associated factor 3 OS=Homo sapiens GN=TRAF3 PE=1 SV=2	15	6	87.1	154.5	135.2	152.3	183.7	152.2	154.4
Q9H832	Ubiquitin-conjugating enzyme E2 Z OS=Homo sapiens GN=UBE2Z PE=1 SV=2	29	9	87.2	120.5	104.2	109	80.1	117.9	134.6
Q9H8H3	Methyltransferase-like protein 7A OS=Homo sapiens GN=METTL7A PE=1 SV=1	17	3	101.3	175.6	167.5	187.3	233.1	93.2	42
Q0PNE2	Elongator complex protein 6 OS=Homo sapiens GN=ELP6 PE=1 SV=1	34	8	83.7	123.2	95	95.3	79.4	102.8	158.9
Q9NYU1	UDP-glucose:glycoprotein glucosyltransferase 2 OS=Homo sapiens GN=UGGT2 PE=1 SV=4	5	9
O95858	Tetraspanin-15 OS=Homo sapiens GN=TSPAN15 PE=1 SV=1	24	6	108.2	188.6	227	222	153.4	64.8	36.1
Q9Y324	rRNA-processing protein FCF1 homolog OS=Homo sapiens GN=FCF1 PE=2 SV=1	37	8	34.7	44.1	39.6	66.9	121.6	184.9	150.1
Q9BPZ3	Polyadenylate-binding protein-interacting protein 2 OS=Homo sapiens GN=PAIP2 PE=1 SV=1	44	3	102.8	56.1	108.4	80.7	166.5	153.7	158.9
Q9Y6B7	AP-4 complex subunit beta-1 OS=Homo sapiens GN=AP4B1 PE=1 SV=2	16	7	125.5	162.7	129.8	129.3	110.5	128.2	155.5
Q8N128	Protein FAM177A1 OS=Homo sapiens GN=FAM177A1 PE=1 SV=1	23	5	177	227.8	288.8	286	206.2	181.2	140.4
O75382	Tripartite motif-containing protein 3 OS=Homo sapiens GN=TRIM3 PE=1 SV=2	9	6	63.4	80.9	85.1	99.9	116.8	199	216
Q9P244	Leucine-rich repeat and fibronectin type III domain-containing protein 1 OS=Homo sapiens GN=LRFN1 PE=1 SV=2	19	8	100.3	149.5	212.8	223.2	261	94.8	71.5
P51946	Cyclin-H OS=Homo sapiens GN=CCNH PE=1 SV=1	27	8	97.1	139.1	132.3	138	196.2	155.1	142.2
Q9UEE5	Serine/threonine-protein kinase 17A OS=Homo sapiens GN=STK17A PE=1 SV=2	27	7	87.2	61.3	104.8	99.3	82.1	113.9	118.8
Q9HCJ1	Progressive ankylosis protein homolog OS=Homo sapiens GN=ANKH PE=1 SV=2	17	7	107.4	153	198.8	255	263.9	213.6	131.2
Q9BR61	Acyl-CoA-binding domain-containing protein 6 OS=Homo sapiens GN=ACBD6 PE=1 SV=1	33	8	90.8	138.6	103.7	105.7	78.3	104.7	115.7
P69905	Hemoglobin subunit alpha OS=Homo sapiens GN=HBA1 PE=1 SV=2	35	4	367.8	274.1	153.6	84	47.1	24.5	17
Q6P1K2	Polyamine-modulated factor 1 OS=Homo sapiens GN=PMF1 PE=1 SV=2	29	7	92.8	72.7	111	119	76.9	151	164.7
Q9UKT9	Zinc finger protein Aiolos OS=Homo sapiens GN=IKZF3 PE=1 SV=2	22	8
Q6ICG6	Uncharacterized protein KIAA0930 OS=Homo sapiens GN=KIAA0930 PE=1 SV=1	15	7	82.7	107.8	125.1	126.3	110.3	108.6	104.4
Q9UET6	Putative tRNA (cytidine(32)/guanosine(34)-2'-O)-methyltransferase OS=Homo sapiens GN=FTSJ1 PE=1 SV=2	32	6	62	113.9	75.4	87.6	83.6	125.4	150.9
O95772	MLN64 N-terminal domain homolog OS=Homo sapiens GN=STARD3NL PE=1 SV=1	30	5	55.9	73.5	148.6	219.5	227.9	100.4	56
Q9ULI4	Kinesin-like protein KIF26A OS=Homo sapiens GN=KIF26A PE=2 SV=3	7	7
Q02833	Ras association domain-containing protein 7 OS=Homo sapiens GN=RASSF7 PE=1 SV=1	23	7	70.4	109.3	98.1	107.2	94.1	93.9	109.6
P62861	40S ribosomal protein S30 OS=Homo sapiens GN=FAU PE=1 SV=1	32	5	37.2	42.1	53.2	74.3	125.1	181	154.7
Q712K3	Ubiquitin-conjugating enzyme E2 R2 OS=Homo sapiens GN=UBE2R2 PE=1 SV=1	31	7	97.1	83.9	113.1	108.1	76.9	100	156.8
Q96S15	WD repeat-containing protein 24 OS=Homo sapiens GN=WDR24 PE=1 SV=1	14	7	96.4	129.9	122.8	138.4	183.8	186.5	142.1
P30511	HLA class I histocompatibility antigen, alpha chain F OS=Homo sapiens GN=HLA-F PE=2 SV=3	25	6	204.1	251.1	366.3	329.4	215.8	173.5	126.5
Q9GZU1	Mucolipin-1 OS=Homo sapiens GN=MCOLN1 PE=1 SV=1	9	5	63.7	130.2	148.6	225.3	262.2	106.3	63.7
Q92611	ER degradation-enhancing alpha-mannosidase-like protein 1 OS=Homo sapiens GN=EDEM1 PE=1 SV=1	19	8	112	197	203.8	290.2	300.1	101.7	45.2
Q9P2J9	[Pyruvate dehydrogenase [acetyl-transferring]]-phosphatase 2, mitochondrial OS=Homo sapiens GN=PDP2 PE=2 SV=2	13	5	231.8	210.1	140.2	109.6	113.1	83.5	111.7
Q9H4B0	Probable tRNA N6-adenosine threonylcarbamoyltransferase, mitochondrial OS=Homo sapiens GN=OSGEPL1 PE=2 SV=2	19	6	354.5	308.3	159.7	66.2	38.6	38.4	34.3
Q7L5D6	Golgi to ER traffic protein 4 homolog OS=Homo sapiens GN=GET4 PE=1 SV=1	37	8	106	155.4	104.3	100.5	103.5	99.4	138.8
Q8WUA7	TBC1 domain family member 22A OS=Homo sapiens GN=TBC1D22A PE=1 SV=2	23	7	150.9	202.4	209.9	195.3	130.1	225.1	213
Q96BX8	MOB kinase activator 3A OS=Homo sapiens GN=MOB3A PE=1 SV=1	28	5	89.1	142.7	110.2	108.7	103.7	100.2	120.5
Q96PE7	Methylmalonyl-CoA epimerase, mitochondrial OS=Homo sapiens GN=MCEE PE=1 SV=1	40	7	427.3	285.5	172.4	56.3	18.8	12.9	9.9
Q9ULC8	Probable palmitoyltransferase ZDHHC8 OS=Homo sapiens GN=ZDHHC8 PE=1 SV=3	18	6	82	188.2	197.2	205.6	170.4	92.3	64.3
Q13905	Rap guanine nucleotide exchange factor 1 OS=Homo sapiens GN=RAPGEF1 PE=1 SV=3	12	8	78.2	116.7	99.2	107.6	78.4	108.8	122.9
P0C0L4	Complement C4-A OS=Homo sapiens GN=C4A PE=1 SV=2	4	8	168.2	98.2	172.8	195.1	87.5	95.9	57.7
Q13490	Baculoviral IAP repeat-containing protein 2 OS=Homo sapiens GN=BIRC2 PE=1 SV=2	16	9	83.7	127.7	100.3	97.7	100	122.5	125.1
Q13309	S-phase kinase-associated protein 2 OS=Homo sapiens GN=SKP2 PE=1 SV=2	24	9	92.8	85.1	109.2	110.5	86	143.5	130.3
Q7L099	Protein RUFY3 OS=Homo sapiens GN=RUFY3 PE=1 SV=1	21	8	92.2	74	113.8	119.3	71.7	106.1	106.6
Q96HR9	Receptor expression-enhancing protein 6 OS=Homo sapiens GN=REEP6 PE=1 SV=1	33	7	124.3	61.6	207.8	226.7	163.8	86.3	52.3
Q16656	Nuclear respiratory factor 1 OS=Homo sapiens GN=NRF1 PE=1 SV=1	18	8	113.4	136.2	104.6	108.2	70.8	118.6	135.7
Q5JTD0	Tight junction-associated protein 1 OS=Homo sapiens GN=TJAP1 PE=1 SV=1	17	8	108.8	157.9	123.9	129.1	115.6	115.2	127
Q15771	Ras-related protein Rab-30 OS=Homo sapiens GN=RAB30 PE=1 SV=2	15	5
Q8NBI6	Xyloside xylosyltransferase 1 OS=Homo sapiens GN=XXYLT1 PE=1 SV=1	26	7	114.4	103.7	203	258.9	124.7	125.6	69.7
Q9HD34	LYR motif-containing protein 4 OS=Homo sapiens GN=LYRM4 PE=1 SV=1	63	8	423.9	318.6	165.3	57.8	17.9	8.8	7.7
Q7Z698	Sprouty-related, EVH1 domain-containing protein 2 OS=Homo sapiens GN=SPRED2 PE=1 SV=2	19	6
Q9H7M9	Platelet receptor Gi24 OS=Homo sapiens GN=C10orf54 PE=1 SV=3	32	5	48.3	43.9	102.4	148.7	129	137.8	86.4
P61244	Protein max OS=Homo sapiens GN=MAX PE=1 SV=1	35	5	96.3	170	112.5	119	113.7	136.9	158
Q9Y3A6	Transmembrane emp24 domain-containing protein 5 OS=Homo sapiens GN=TMED5 PE=1 SV=1	32	6	92.3	126.7	157.7	183.8	160.1	101	56.4
Q8N5M9	Protein jagunal homolog 1 OS=Homo sapiens GN=JAGN1 PE=1 SV=1	14	4	99.8	101.1	174.6	236	214.8	76.7	30.8
Q2KHR2	DNA-binding protein RFX7 OS=Homo sapiens GN=RFX7 PE=1 SV=1	9	7
P40200	T-cell surface protein tactile OS=Homo sapiens GN=CD96 PE=1 SV=2	16	6	110	13.2	213.4	246	149.3	88.8	35.2
Q92551	Inositol hexakisphosphate kinase 1 OS=Homo sapiens GN=IP6K1 PE=1 SV=3	15	6	74.4	104.4	106.9	125.9	119.6	111.2	110.3
Q9H098	Protein FAM107B OS=Homo sapiens GN=FAM107B PE=1 SV=1	47	7	82.6	129	101.7	107.4	98	110.6	132.5
Q9NUV9	GTPase IMAP family member 4 OS=Homo sapiens GN=GIMAP4 PE=1 SV=1	22	6	92	104.1	116	109.3	95.3	133.5	132.3
P00519	Tyrosine-protein kinase ABL1 OS=Homo sapiens GN=ABL1 PE=1 SV=4	9	6	129.4	155.4	133.1	141.9	160	152.6	158.1
Q8IWD4	Coiled-coil domain-containing protein 117 OS=Homo sapiens GN=CCDC117 PE=1 SV=1	23	6	97.2	142.2	92	102.1	137.2	104	128.6
P09382	Galectin-1 OS=Homo sapiens GN=LGALS1 PE=1 SV=2	47	7	138.2	166.3	102.2	121.5	199.4	74.7	84.7
Q9H1Y0	Autophagy protein 5 OS=Homo sapiens GN=ATG5 PE=1 SV=2	32	7	145.3	128.9	148.3	136.9	79	125	127.8
P30281	G1/S-specific cyclin-D3 OS=Homo sapiens GN=CCND3 PE=1 SV=2	24	6	80.8	124	98.4	126.9	136.2	156.8	190.1
P04004	Vitronectin OS=Homo sapiens GN=VTN PE=1 SV=1	8	5	389.2	158.4	217.1	125	54.8	31.2	24.3
Q96RL1	BRCA1-A complex subunit RAP80 OS=Homo sapiens GN=UIMC1 PE=1 SV=2	14	6	60.3	62.8	67.9	89.2	137.7	141.7	153.9
Q8N5L8	Ribonuclease P protein subunit p25-like protein OS=Homo sapiens GN=RPP25L PE=1 SV=1	47	7	35	36.2	51.9	67.5	96.9	165.5	170.6
Q6P9B6	TLD domain-containing protein 1 OS=Homo sapiens GN=TLDC1 PE=1 SV=2	24	7	107	120.9	145.1	192.7	144	86.4	69.7
P68402	Platelet-activating factor acetylhydrolase IB subunit beta OS=Homo sapiens GN=PAFAH1B2 PE=1 SV=1	33	7	125.6	99.5	81.2	106.5	185	79.7	107.6
Q9GZQ8	Microtubule-associated proteins 1A/1B light chain 3B OS=Homo sapiens GN=MAP1LC3B PE=1 SV=3	31	7	56.2	57.5	66.1	87.1	87.4	115.8	155
Q9NZE8	39S ribosomal protein L35, mitochondrial OS=Homo sapiens GN=MRPL35 PE=1 SV=3	21	7	437.9	192.8	217.3	64.2	27.1	29.8	31
Q15782	Chitinase-3-like protein 2 OS=Homo sapiens GN=CHI3L2 PE=1 SV=1	12	5	315.6	327.9	153	77.3	50.6	31.6	43.9
Q9UK58	Cyclin-L1 OS=Homo sapiens GN=CCNL1 PE=1 SV=1	9	6	95.8	111.9	98.3	91.1	108.8	112.7	169.7
O95619	YEATS domain-containing protein 4 OS=Homo sapiens GN=YEATS4 PE=1 SV=1	30	7	78.7	122.1	90.4	94.9	104.3	126.7	126.2
P23025	DNA repair protein complementing XP-A cells OS=Homo sapiens GN=XPA PE=1 SV=1	27	4	88.4	116	120.4	133.8	151.9	254	227.1
Q5T7M9	Protein FAM69A OS=Homo sapiens GN=FAM69A PE=2 SV=1	15	7	114	243.6	218.9	161.2	101.2	65.1	44.7
Q12893	Transmembrane protein 115 OS=Homo sapiens GN=TMEM115 PE=1 SV=1	22	4	123.2	233.6	236.4	179.6	103.6	66.3	57.3
O75132	Zinc finger BED domain-containing protein 4 OS=Homo sapiens GN=ZBED4 PE=1 SV=2	8	6
Q00613	Heat shock factor protein 1 OS=Homo sapiens GN=HSF1 PE=1 SV=1	16	7	76.6	89.8	78.8	114	151.1	238.5	251.2
Q53EP0	Fibronectin type III domain-containing protein 3B OS=Homo sapiens GN=FNDC3B PE=1 SV=2	9	6	171.7	209.8	317.4	374.8	350.8	164.7	77.5
P51617	Interleukin-1 receptor-associated kinase 1 OS=Homo sapiens GN=IRAK1 PE=1 SV=2	10	4
Q68D85	Natural cytotoxicity triggering receptor 3 ligand 1 OS=Homo sapiens GN=NCR3LG1 PE=1 SV=1	28	7	105	169	179.9	182.4	144.8	72.1	62.5
Q71UI9	Histone H2A.V OS=Homo sapiens GN=H2AFV PE=1 SV=3	31	5	131.6	87.5	82.6	96.8	113.4	119.4	137
Q8N370	Large neutral amino acids transporter small subunit 4 OS=Homo sapiens GN=SLC43A2 PE=1 SV=1	8	5	113.2	255.3	227.2	197.4	144.3	44.6	18.1
Q8TCE6	Protein FAM45A OS=Homo sapiens GN=FAM45A PE=2 SV=1	25	6	96.9	113.1	139.6	157.4	95	101.7	125.6
Q9Y5N6	Origin recognition complex subunit 6 OS=Homo sapiens GN=ORC6 PE=1 SV=1	23	6	99.6	135.1	113	117.5	158.7	160	165.4
Q96S97	Myeloid-associated differentiation marker OS=Homo sapiens GN=MYADM PE=1 SV=2	20	4	97.5	180.1	175.3	186.7	162.5	110.4	87.4
Q9H0Z9	RNA-binding protein 38 OS=Homo sapiens GN=RBM38 PE=1 SV=2	30	7	126.9	202.7	179.7	207.5	333.3	340	335.3
O60292	Signal-induced proliferation-associated 1-like protein 3 OS=Homo sapiens GN=SIPA1L3 PE=1 SV=3	6	8	132.7	177.4	201.5	209	143.7	226.4	205.5
P53611	Geranylgeranyl transferase type-2 subunit beta OS=Homo sapiens GN=RABGGTB PE=1 SV=2	16	5	81.1	129.9	108.2	108.7	74.2	108.1	147
Q96D05	Uncharacterized protein C10orf35 OS=Homo sapiens GN=C10orf35 PE=1 SV=1	45	6	124.6	183.8	207.9	235.5	326.8	91.2	45.4
O15085	Rho guanine nucleotide exchange factor 11 OS=Homo sapiens GN=ARHGEF11 PE=1 SV=1	5	6	118.5	161.5	145.5	151	132	135.7	155.9
Q9UHX3	Adhesion G protein-coupled receptor E2 OS=Homo sapiens GN=ADGRE2 PE=1 SV=2	10	5
Q8TDH9	Biogenesis of lysosome-related organelles complex 1 subunit 5 OS=Homo sapiens GN=BLOC1S5 PE=1 SV=1	46	8	110	107.4	109.5	108.6	106.1	110.5	131.1
P32019	Type II inositol 1,4,5-trisphosphate 5-phosphatase OS=Homo sapiens GN=INPP5B PE=1 SV=4	9	8	105.3	158.3	130.5	138.3	134.4	136.7	153.8
Q6P161	39S ribosomal protein L54, mitochondrial OS=Homo sapiens GN=MRPL54 PE=1 SV=1	56	5	436.4	262.2	165.5	60.1	25.7	27.4	22.7
Q9P0W2	SWI/SNF-related matrix-associated actin-dependent regulator of chromatin subfamily E member 1-related OS=Homo sapiens GN=HMG20B PE=1 SV=1	24	6	60.5	57	76.2	80.1	87.8	122	196.5
Q5RI15	Cytochrome c oxidase protein 20 homolog OS=Homo sapiens GN=COX20 PE=1 SV=2	24	4	391.6	265.6	188.6	68.1	31.3	17.4	15.6
Q9Y620	DNA repair and recombination protein RAD54B OS=Homo sapiens GN=RAD54B PE=1 SV=1	11	7	51.2	50.2	68.9	82.8	102.7	132	145
Q9P0P8	Uncharacterized protein C6orf203 OS=Homo sapiens GN=C6orf203 PE=1 SV=1	30	9	332.2	351.9	162.4	72.6	37	23.6	20.3
Q9NRS6	Sorting nexin-15 OS=Homo sapiens GN=SNX15 PE=1 SV=1	25	9	76	94.6	94.8	101.9	102.2	99.9	108.3
Q9H1U4	Multiple epidermal growth factor-like domains protein 9 OS=Homo sapiens GN=MEGF9 PE=2 SV=3	10	4	54.9	124	114.5	140.8	180.6	125.5	94.7
Q4VC05	B-cell CLL/lymphoma 7 protein family member A OS=Homo sapiens GN=BCL7A PE=1 SV=1	32	6	97.7	99.7	99.3	107.7	90.7	135	161
Q9P1Z2	Calcium-binding and coiled-coil domain-containing protein 1 OS=Homo sapiens GN=CALCOCO1 PE=1 SV=2	11	7
Q330K2	NADH dehydrogenase (ubiquinone) complex I, assembly factor 6 OS=Homo sapiens GN=NDUFAF6 PE=1 SV=2	28	6	309.8	339.1	172.8	65.5	42.4	45.7	24.8
Q8IWQ3	Serine/threonine-protein kinase BRSK2 OS=Homo sapiens GN=BRSK2 PE=1 SV=3	13	7
P07305	Histone H1.0 OS=Homo sapiens GN=H1F0 PE=1 SV=3	23	5	63.6	45.7	55.5	78.2	123.4	181	151.4
Q9HCJ3	Ribonucleoprotein PTB-binding 2 OS=Homo sapiens GN=RAVER2 PE=1 SV=2	13	5
Q96GE4	Centrosomal protein of 95 kDa OS=Homo sapiens GN=CEP95 PE=1 SV=1	10	8	163.7	229.3	127.2	151.4	142	181.1	255.2
O14678	ATP-binding cassette sub-family D member 4 OS=Homo sapiens GN=ABCD4 PE=1 SV=1	18	8
Q8N488	RING1 and YY1-binding protein OS=Homo sapiens GN=RYBP PE=1 SV=2	18	3
Q9C073	Protein FAM117A OS=Homo sapiens GN=FAM117A PE=1 SV=1	32	9	126.2	160.7	151.2	176.1	187.5	175.6	198.8
Q9GZN8	UPF0687 protein C20orf27 OS=Homo sapiens GN=C20orf27 PE=1 SV=3	33	4	68.6	117.4	92.9	96.6	70.1	115.6	121.7
Q53RE8	Ankyrin repeat domain-containing protein 39 OS=Homo sapiens GN=ANKRD39 PE=1 SV=1	43	5	119.8	157.7	126.7	142.7	111.3	147.7	194
Q7Z4K8	Tripartite motif-containing protein 46 OS=Homo sapiens GN=TRIM46 PE=2 SV=2	17	8	160.7	32.8	131.3	148.4	196	437.2	143.5
Q9Y4J8	Dystrobrevin alpha OS=Homo sapiens GN=DTNA PE=1 SV=2	12	7
Q70Z53	Protein FRA10AC1 OS=Homo sapiens GN=FRA10AC1 PE=1 SV=3	27	7	91.7	103.7	84.9	76.3	106.3	110.8	118.1
Q9H4H8	Protein FAM83D OS=Homo sapiens GN=FAM83D PE=1 SV=3	12	8	72.4	59.3	76	85.6	94.2	157.2	142.6
Q9Y303	Putative N-acetylglucosamine-6-phosphate deacetylase OS=Homo sapiens GN=AMDHD2 PE=1 SV=2	33	9	105	127.4	126.4	125.1	86.8	133.8	166.3
O75928	E3 SUMO-protein ligase PIAS2 OS=Homo sapiens GN=PIAS2 PE=1 SV=3	13	6	140.3	253.3	183.6	224.7	227.8	314.2	355.1
P16035	Metalloproteinase inhibitor 2 OS=Homo sapiens GN=TIMP2 PE=1 SV=2	32	7	76.8	140.8	160.8	173.7	172.9	103.4	79
Q86TW2	Uncharacterized aarF domain-containing protein kinase 1 OS=Homo sapiens GN=ADCK1 PE=2 SV=2	14	6	358.9	139.2	190.4	95.5	68.8	92.7	88.3
Q9NZD2	Glycolipid transfer protein OS=Homo sapiens GN=GLTP PE=1 SV=3	24	6	95.9	167	112.8	114.6	89.5	103.3	131.4
Q9P0N9	TBC1 domain family member 7 OS=Homo sapiens GN=TBC1D7 PE=1 SV=1	31	9	101.4	147.8	118.1	108.8	109.2	111.1	137.6
O43542	DNA repair protein XRCC3 OS=Homo sapiens GN=XRCC3 PE=1 SV=1	26	6
O60353	Frizzled-6 OS=Homo sapiens GN=FZD6 PE=1 SV=2	14	5	90.3	164.5	174.9	222.4	246.5	62	39.5
P24588	A-kinase anchor protein 5 OS=Homo sapiens GN=AKAP5 PE=1 SV=3	20	6	135	214	225.6	218.1	149.1	40.6	17.7
Q9H467	CUE domain-containing protein 2 OS=Homo sapiens GN=CUEDC2 PE=1 SV=1	38	7	80.8	146.8	107.6	108.5	86.4	108.1	127.6
O60238	BCL2/adenovirus E1B 19 kDa protein-interacting protein 3-like OS=Homo sapiens GN=BNIP3L PE=1 SV=1	36	5	269.3	386.7	166.3	92.9	47.7	20.7	16.4
Q9UPY8	Microtubule-associated protein RP/EB family member 3 OS=Homo sapiens GN=MAPRE3 PE=1 SV=1	23	6	141.9	102	164.9	167.1	98.1	202.7	208.2
Q8N5I4	Dehydrogenase/reductase SDR family member on chromosome X OS=Homo sapiens GN=DHRSX PE=2 SV=2	19	4
P20810	Calpastatin OS=Homo sapiens GN=CAST PE=1 SV=4	13	7	71.5	98.8	78.1	78.5	99.2	115.4	131.1
Q9C0K1	Zinc transporter ZIP8 OS=Homo sapiens GN=SLC39A8 PE=2 SV=1	13	6	79.6	52.6	176.4	177.7	117.4	119.6	82.5
Q6SZW1	Sterile alpha and TIR motif-containing protein 1 OS=Homo sapiens GN=SARM1 PE=1 SV=1	12	6	255.4	286.3	174.8	122.6	73.2	83.9	117.6
P51530	DNA replication ATP-dependent helicase/nuclease DNA2 OS=Homo sapiens GN=DNA2 PE=1 SV=3	9	7	165.2	233.3	238.9	270	263	205	162.2
Q7Z3V4	Ubiquitin-protein ligase E3B OS=Homo sapiens GN=UBE3B PE=1 SV=3	8	6	228.7	164.4	191.4	129.2	80.5	93.7	101.5
Q9Y2S2	Lambda-crystallin homolog OS=Homo sapiens GN=CRYL1 PE=1 SV=3	29	7	252.8	73.1	282.3	253.3	206.9	340	258.2
O75394	39S ribosomal protein L33, mitochondrial OS=Homo sapiens GN=MRPL33 PE=1 SV=1	54	6	467	127	205.6	59.7	29.4	25.8	21.5
Q9HBM6	Transcription initiation factor TFIID subunit 9B OS=Homo sapiens GN=TAF9B PE=1 SV=1	42	9
Q9H2V7	Protein spinster homolog 1 OS=Homo sapiens GN=SPNS1 PE=1 SV=1	14	6	68.3	88.2	184	273.5	229.7	105	51.2
Q9GZP9	Derlin-2 OS=Homo sapiens GN=DERL2 PE=1 SV=1	24	4	93.8	135.2	177	213.2	179.2	105.6	51.9
Q49A88	Coiled-coil domain-containing protein 14 OS=Homo sapiens GN=CCDC14 PE=1 SV=3	13	9	125.7	121.1	95.4	97.4	154.2	187.3	236.1
Q99549	M-phase phosphoprotein 8 OS=Homo sapiens GN=MPHOSPH8 PE=1 SV=2	12	9
Q92729	Receptor-type tyrosine-protein phosphatase U OS=Homo sapiens GN=PTPRU PE=1 SV=2	8	6	127.8	138.1	230.3	254.2	257.2	131.9	110.5
Q96HV5	Transmembrane protein 41A OS=Homo sapiens GN=TMEM41A PE=1 SV=1	23	6	95.5	67.5	75.2	147.5	482.8	68.7	62.8
Q86VE9	Serine incorporator 5 OS=Homo sapiens GN=SERINC5 PE=1 SV=1	9	4	132.3	182.9	244.6	266.7	188.9	89.3	59.4
Q9BTL3	RNMT-activating mini protein OS=Homo sapiens GN=FAM103A1 PE=1 SV=1	58	6	57.5	90.3	76.8	97.2	97.2	116.5	168.9
Q99504	Eyes absent homolog 3 OS=Homo sapiens GN=EYA3 PE=1 SV=3	12	5	74.1	154.2	98.6	101.6	93.6	125.6	144.4
Q6P4A7	Sideroflexin-4 OS=Homo sapiens GN=SFXN4 PE=1 SV=1	24	7	318.7	331.8	176.4	96.1	44	20.6	12.5
Q8N4N8	Kinesin-like protein KIF2B OS=Homo sapiens GN=KIF2B PE=1 SV=3	6	4
Q96K19	E3 ubiquitin-protein ligase RNF170 OS=Homo sapiens GN=RNF170 PE=1 SV=2	11	4	96.6	84.2	166	200.2	200.6	83.5	22.7
Q13009	T-lymphoma invasion and metastasis-inducing protein 1 OS=Homo sapiens GN=TIAM1 PE=1 SV=2	6	6	120.9	152.8	166.3	180.3	172	106.8	113.5
Q8N511	Transmembrane protein 199 OS=Homo sapiens GN=TMEM199 PE=1 SV=1	37	6	81	146.8	143.6	191.4	190.3	76.7	42.8
Q8NC96	Adaptin ear-binding coat-associated protein 1 OS=Homo sapiens GN=NECAP1 PE=1 SV=2	35	6	134.8	165.6	194	232.1	146	159.5	182.4
Q9NX00	Transmembrane protein 160 OS=Homo sapiens GN=TMEM160 PE=1 SV=1	27	6	382	265.9	177.9	72.3	29.6	25.1	20.3
Q9NRN9	Methyltransferase-like protein 5 OS=Homo sapiens GN=METTL5 PE=1 SV=1	25	5	54.1	155.3	71.6	112.1	136.8	120.4	120.6
Q8WU67	Phospholipase ABHD3 OS=Homo sapiens GN=ABHD3 PE=1 SV=2	26	6	256	219.8	230.5	382.4	385.7	117.8	74.5
P52824	Diacylglycerol kinase theta OS=Homo sapiens GN=DGKQ PE=1 SV=2	12	7	105.5	155	134.1	132.1	181.6	132.3	143.2
Q9GZR1	Sentrin-specific protease 6 OS=Homo sapiens GN=SENP6 PE=1 SV=2	9	6	61.9	57.9	73.9	85.2	107.4	137.5	143.7
P53680	AP-2 complex subunit sigma OS=Homo sapiens GN=AP2S1 PE=1 SV=2	34	5	107.8	142.7	163.6	164.3	91.5	84.3	93.2
Q9UHQ1	Nuclear prelamin A recognition factor OS=Homo sapiens GN=NARF PE=1 SV=1	15	6	102.4	133.4	121.5	167.5	136	178	161.4
Q86YR5	G-protein-signaling modulator 1 OS=Homo sapiens GN=GPSM1 PE=1 SV=2	13	8
Q2NKJ3	CST complex subunit CTC1 OS=Homo sapiens GN=CTC1 PE=1 SV=2	9	7	124.6	168.7	138.1	160.4	141.2	202	266.4
Q96L34	MAP/microtubule affinity-regulating kinase 4 OS=Homo sapiens GN=MARK4 PE=1 SV=1	11	6	88.1	141.2	106.5	120.7	175.7	146.8	167.1
Q9BT30	Alpha-ketoglutarate-dependent dioxygenase alkB homolog 7, mitochondrial OS=Homo sapiens GN=ALKBH7 PE=1 SV=1	47	8	366.3	287.5	163	70.8	34.3	29.4	23.3
Q14242	P-selectin glycoprotein ligand 1 OS=Homo sapiens GN=SELPLG PE=1 SV=1	14	4	145.3	208.4	272.5	264.5	177.5	67.3	32.4
Q9NRX5	Serine incorporator 1 OS=Homo sapiens GN=SERINC1 PE=1 SV=1	9	3	58.5	120.3	128.9	166	204.6	112.6	90
O75496	Geminin OS=Homo sapiens GN=GMNN PE=1 SV=1	26	6
Q8NBT0	POC1 centriolar protein homolog A OS=Homo sapiens GN=POC1A PE=1 SV=2	21	6	216.1	316.1	162.4	150.1	171.1	117.3	116.9
Q6NUK4	Receptor expression-enhancing protein 3 OS=Homo sapiens GN=REEP3 PE=1 SV=1	27	7	86.6	73.5	134.2	173.7	118	105.1	85.4
Q5SVS4	Kidney mitochondrial carrier protein 1 OS=Homo sapiens GN=SLC25A30 PE=1 SV=1	23	7	444.2	544.1	175.4	62.3	15.3	8.7
Q16875	6-phosphofructo-2-kinase/fructose-2,6-bisphosphatase 3 OS=Homo sapiens GN=PFKFB3 PE=1 SV=1	23	8	75.8	113.6	81	84.7	87	121.1	146.1
Q9NVX0	HAUS augmin-like complex subunit 2 OS=Homo sapiens GN=HAUS2 PE=1 SV=1	35	6	94.1	126.5	83.3	85.5	94.7	104.6	134.5
Q9UJX6	Anaphase-promoting complex subunit 2 OS=Homo sapiens GN=ANAPC2 PE=1 SV=1	11	6
P62310	U6 snRNA-associated Sm-like protein LSm3 OS=Homo sapiens GN=LSM3 PE=1 SV=2	23	4	62.1	96	88.8	105.5	97.3	144.3	165
P20155	Serine protease inhibitor Kazal-type 2 OS=Homo sapiens GN=SPINK2 PE=1 SV=2	45	4
P42330	Aldo-keto reductase family 1 member C3 OS=Homo sapiens GN=AKR1C3 PE=1 SV=4	27	7	0.6	0.7	0.7	0.8	0.6	0.8	0.8
O75843	AP-1 complex subunit gamma-like 2 OS=Homo sapiens GN=AP1G2 PE=1 SV=1	14	10	102.3	118.9	102.8	96.7	79.6	120.8	131
PH007	Virion infectivity factor OS=HIV GN=Vif	41	6
Q6P1Q0	LETM1 domain-containing protein 1 OS=Homo sapiens GN=LETMD1 PE=1 SV=1	19	6	388.8	327.2	154.8	64.4	24	22.9	17.9
Q4G148	Glucoside xylosyltransferase 1 OS=Homo sapiens GN=GXYLT1 PE=1 SV=2	15	7	98.3	131.8	185.2	214.9	207.8	76.5	33.9
Q9UBK9	Protein UXT OS=Homo sapiens GN=UXT PE=1 SV=1	32	5	54.3	66.2	64	84.7	139.5	165.9	128.9
Q9NY35	Claudin domain-containing protein 1 OS=Homo sapiens GN=CLDND1 PE=1 SV=1	19	6	96.1	126.8	139.6	146.3	198.2	78.7	65.8
Q9H3F6	BTB/POZ domain-containing adapter for CUL3-mediated RhoA degradation protein 3 OS=Homo sapiens GN=KCTD10 PE=1 SV=1	20	7	97.3	157.9	131.7	146.6	104	95.8	96.8
Q07002	Cyclin-dependent kinase 18 OS=Homo sapiens GN=CDK18 PE=1 SV=3	17	6	349.1	309.4	484.7	329.9	253.8	402.7	370.3
P61956	Small ubiquitin-related modifier 2 OS=Homo sapiens GN=SUMO2 PE=1 SV=3	34	4	74.8	111.8	90.7	94.1	91.9	101.1	123.7
P51553	Isocitrate dehydrogenase [NAD] subunit gamma, mitochondrial OS=Homo sapiens GN=IDH3G PE=1 SV=1	16	6	274.3	281.8	129.6	58.3	122.4	38.1	42.6
Q9BUE0	Mediator of RNA polymerase II transcription subunit 18 OS=Homo sapiens GN=MED18 PE=1 SV=1	35	6	78.2	127.6	86	111.8	129.2	122.5	127.5
Q9Y6J9	TAF6-like RNA polymerase II p300/CBP-associated factor-associated factor 65 kDa subunit 6L OS=Homo sapiens GN=TAF6L PE=1 SV=1	20	7	137.3	278.7	154	171.4	146.6	188.9	257.1
Q8WV99	AN1-type zinc finger protein 2B OS=Homo sapiens GN=ZFAND2B PE=1 SV=1	34	4	138.2	190.4	186.2	189.6	155.7	184.8	218.1
P01733	T-cell receptor beta chain V region YT35 OS=Homo sapiens GN=TRBV12-3 PE=1 SV=1	15	2	98.2	112.9	186.4	228.5	213.4	85.5	33.8
Q13542	Eukaryotic translation initiation factor 4E-binding protein 2 OS=Homo sapiens GN=EIF4EBP2 PE=1 SV=1	38	3	82.5	141.6	100.9	102.8	84.4	108.7	125.9
Q8IXS6	Paralemmin-2 OS=Homo sapiens GN=PALM2 PE=1 SV=3	16	7	91.5	162.8	173.7	190.9	127.3	44	35.5
Q9UNZ5	Leydig cell tumor 10 kDa protein homolog OS=Homo sapiens GN=C19orf53 PE=1 SV=1	35	9	48.2	70.1	67.4	85.5	211.3	169.7	181.8
Q6P1A2	Lysophospholipid acyltransferase 5 OS=Homo sapiens GN=LPCAT3 PE=1 SV=1	11	5	157.2	41.1	198.5	267.7	95.4	157.6	82.5
Q92766	Ras-responsive element-binding protein 1 OS=Homo sapiens GN=RREB1 PE=1 SV=3	9	9
O95379	Tumor necrosis factor alpha-induced protein 8 OS=Homo sapiens GN=TNFAIP8 PE=1 SV=1	26	6	106.5	92.9	140.6	135.7	121	102.6	101.2
P51580	Thiopurine S-methyltransferase OS=Homo sapiens GN=TPMT PE=1 SV=1	29	8	78.7	88.1	100.4	111.7	68.7	127.1	128.2
Q16760	Diacylglycerol kinase delta OS=Homo sapiens GN=DGKD PE=1 SV=4	9	7	301.2	435.1	472.8	478.3	342.1	253.9	216.7
Q8N7R7	Cyclin-Y-like protein 1 OS=Homo sapiens GN=CCNYL1 PE=1 SV=2	14	5	121.9	173	219.8	202.5	154.5	63.3	28.1
Q9UBB6	Neurochondrin OS=Homo sapiens GN=NCDN PE=1 SV=1	14	6	113.8	62.6	125.1	138.3	95.3	179.4	154.6
Q86Y13	E3 ubiquitin-protein ligase DZIP3 OS=Homo sapiens GN=DZIP3 PE=1 SV=2	8	9	101.4	99.9	75.4	53.1	343	114.9	212.2
Q8WUH6	Transmembrane protein 263 OS=Homo sapiens GN=TMEM263 PE=1 SV=1	44	3	193.1	398	188.7	139.6	79	99.3	77.5
Q9Y3D0	Mitotic spindle-associated MMXD complex subunit MIP18 OS=Homo sapiens GN=FAM96B PE=1 SV=1	44	4	146.7	122.3	151.8	116.7	82.7	111.2	132
Q06587	E3 ubiquitin-protein ligase RING1 OS=Homo sapiens GN=RING1 PE=1 SV=2	20	6	72.3	89.1	76.3	86.5	93.3	112.8	143.2
Q15047	Histone-lysine N-methyltransferase SETDB1 OS=Homo sapiens GN=SETDB1 PE=1 SV=1	6	7
P78410	Butyrophilin subfamily 3 member A2 OS=Homo sapiens GN=BTN3A2 PE=1 SV=2	22	6
O15427	Monocarboxylate transporter 4 OS=Homo sapiens GN=SLC16A3 PE=1 SV=1	10	6	129.4	206.7	215.9	194.1	136.5	47	30.3
Q7LBR1	Charged multivesicular body protein 1b OS=Homo sapiens GN=CHMP1B PE=1 SV=1	24	7	65.8	101.2	121.9	156.8	125.5	137.3	98.3
Q8NC44	Protein FAM134A OS=Homo sapiens GN=FAM134A PE=1 SV=3	22	5	100.8	162.4	172.7	188.7	235.5	73.9	66
Q969R8	Integrin-alpha FG-GAP repeat-containing protein 2 OS=Homo sapiens GN=ITFG2 PE=1 SV=1	15	6
Q93096	Protein tyrosine phosphatase type IVA 1 OS=Homo sapiens GN=PTP4A1 PE=1 SV=2	44	7
Q9BUB7	Transmembrane protein 70, mitochondrial OS=Homo sapiens GN=TMEM70 PE=1 SV=2	28	6	363.7	350.9	134.6	64.4	27.2	19.9	14.4
Q14186	Transcription factor Dp-1 OS=Homo sapiens GN=TFDP1 PE=1 SV=1	22	5	96.9	96.7	103.5	109.1	85	116.9	117.7
Q13888	General transcription factor IIH subunit 2 OS=Homo sapiens GN=GTF2H2 PE=1 SV=1	15	6	52.8	66.1	66.3	85.5	135	175	159.7
Q15800	Methylsterol monooxygenase 1 OS=Homo sapiens GN=MSMO1 PE=1 SV=1	9	3	114.6	119.3	188.8	252.3	198.6	94.4	32
Q9Y3C0	WASH complex subunit CCDC53 OS=Homo sapiens GN=CCDC53 PE=1 SV=1	25	6	75.2	107	124.6	146.1	94	105.6	116.7
Q9UBT6	DNA polymerase kappa OS=Homo sapiens GN=POLK PE=1 SV=1	13	9	164	238.6	255.9	258.8	187.1	245.8	316.5
Q9NPR2	Semaphorin-4B OS=Homo sapiens GN=SEMA4B PE=1 SV=3	15	9	134.8	168.9	174.5	189.9	157.6	103.5	70.7
Q8TEQ0	Sorting nexin-29 OS=Homo sapiens GN=SNX29 PE=1 SV=3	13	7	115.4	177.5	146.5	160.9	143.5	121.7	134.4
O94880	PHD finger protein 14 OS=Homo sapiens GN=PHF14 PE=1 SV=2	10	7
P07902	Galactose-1-phosphate uridylyltransferase OS=Homo sapiens GN=GALT PE=1 SV=3	21	6	61.5	68	82	90.4	60.6	98.9	117.7
Q6ZT21	Transmembrane protein with metallophosphoesterase domain OS=Homo sapiens GN=TMPPE PE=2 SV=2	11	3	143.4	81.6	206.9	272.9	148.7	95.2	51.2
Q9NRG4	N-lysine methyltransferase SMYD2 OS=Homo sapiens GN=SMYD2 PE=1 SV=2	23	6	102	109.2	115	115.2	73.9	121.2	115.5
O00559	Receptor-binding cancer antigen expressed on SiSo cells OS=Homo sapiens GN=EBAG9 PE=1 SV=1	42	5	67.6	66.2	124.8	139.3	100.5	97.8	88.1
Q16563	Synaptophysin-like protein 1 OS=Homo sapiens GN=SYPL1 PE=1 SV=1	22	5	56.8	87.6	102	114.9	151.9	116.9	127.4
Q9ULV3	Cip1-interacting zinc finger protein OS=Homo sapiens GN=CIZ1 PE=1 SV=2	14	7
Q96P50	Arf-GAP with coiled-coil, ANK repeat and PH domain-containing protein 3 OS=Homo sapiens GN=ACAP3 PE=1 SV=2	11	6
Q9NSI8	SAM domain-containing protein SAMSN-1 OS=Homo sapiens GN=SAMSN1 PE=1 SV=1	20	6	89.9	153.8	116	123.8	142.7	125.3	179.7
Q06136	3-ketodihydrosphingosine reductase OS=Homo sapiens GN=KDSR PE=1 SV=1	17	5	90.4	144.4	159.4	191.5	182.5	90.2	43.4
Q9C035	Tripartite motif-containing protein 5 OS=Homo sapiens GN=TRIM5 PE=1 SV=1	18	7
Q9UBP6	tRNA (guanine-N(7)-)-methyltransferase OS=Homo sapiens GN=METTL1 PE=1 SV=1	33	6	63.6	127.6	90.8	100	94.9	123.2	150.8
Q8N9V3	WD repeat, SAM and U-box domain-containing protein 1 OS=Homo sapiens GN=WDSUB1 PE=1 SV=3	21	6	115.8	124.7	140.5	140.8	94.2	154.9	157
Q13454	Tumor suppressor candidate 3 OS=Homo sapiens GN=TUSC3 PE=1 SV=1	19	7	104.8	175.4	174.7	235.5	213.6	72.4	23.6
Q9UP38	Frizzled-1 OS=Homo sapiens GN=FZD1 PE=1 SV=2	10	6	114.8	187.9	215.1	222.5	160	63.3	36.5
Q9NUK0	Muscleblind-like protein 3 OS=Homo sapiens GN=MBNL3 PE=1 SV=2	21	8	92.4	146.6	110.5	132.9	212.7	230.6	231.9
O75446	Histone deacetylase complex subunit SAP30 OS=Homo sapiens GN=SAP30 PE=1 SV=1	35	8	69.1	88.3	81.7	88.7	98.1	127.3	147.1
P51178	1-phosphatidylinositol 4,5-bisphosphate phosphodiesterase delta-1 OS=Homo sapiens GN=PLCD1 PE=1 SV=2	10	8	141.9	245.6	220.9	236.9	151.2	135.3	118.3
Q9Y4K4	Mitogen-activated protein kinase kinase kinase kinase 5 OS=Homo sapiens GN=MAP4K5 PE=1 SV=1	9	6	79.5	101.2	90.3	99.5	165.2	153.9	168.2
Q96C03	Mitochondrial dynamics protein MID49 OS=Homo sapiens GN=MIEF2 PE=1 SV=1	20	7	221.5	243.2	145.9	95.4	74.4	53.6	61.9
P62380	TATA box-binding protein-like protein 1 OS=Homo sapiens GN=TBPL1 PE=1 SV=1	28	4	121.1	117	145.7	156.2	102.6	149.8	207.6
P48736	Phosphatidylinositol 4,5-bisphosphate 3-kinase catalytic subunit gamma isoform OS=Homo sapiens GN=PIK3CG PE=1 SV=3	9	7
P04080	Cystatin-B OS=Homo sapiens GN=CSTB PE=1 SV=2	52	4	136.5	180.2	123	92.1	103.3	52.1	132.2
Q9NR33	DNA polymerase epsilon subunit 4 OS=Homo sapiens GN=POLE4 PE=1 SV=2	36	5	73.6	62.6	107	118.9	93.9	150.7	124.8
Q14592	Zinc finger protein 460 OS=Homo sapiens GN=ZNF460 PE=1 SV=2	13	6	54.7	97.3	74.9	85.9	96.3	99.5	161
O75425	Motile sperm domain-containing protein 3 OS=Homo sapiens GN=MOSPD3 PE=2 SV=1	32	6	48.7	3.9	91.5	51.9	215	58.2	553.1
O43808	Peroxisomal membrane protein PMP34 OS=Homo sapiens GN=SLC25A17 PE=1 SV=1	15	5	235.4	74.5	342.9	375.6	93.2	68	14.7
Q96KR4	Leishmanolysin-like peptidase OS=Homo sapiens GN=LMLN PE=2 SV=2	12	7	125.4	172.1	164.2	154.7	129.6	142.8	111.2
Q8TEV9	Smith-Magenis syndrome chromosomal region candidate gene 8 protein OS=Homo sapiens GN=SMCR8 PE=1 SV=2	10	7	128.7	206.6	188	208.7	143.4	178.3	196.4
Q14689	Disco-interacting protein 2 homolog A OS=Homo sapiens GN=DIP2A PE=1 SV=2	6	7	55.7	86.2	91.8	88.9	103.4	106.4	124.8
P29966	Myristoylated alanine-rich C-kinase substrate OS=Homo sapiens GN=MARCKS PE=1 SV=4	12	4	150.4	206.8	173	156	121	76.9	74.5
Q02086	Transcription factor Sp2 OS=Homo sapiens GN=SP2 PE=1 SV=3	13	4	135.3	183.1	116.3	151.3	213.4	217.9	232.7
Q8TF74	WAS/WASL-interacting protein family member 2 OS=Homo sapiens GN=WIPF2 PE=1 SV=1	29	8	103.9	156.5	159.9	176.2	191.8	189.7	168.2
Q8N565	Melanoregulin OS=Homo sapiens GN=MREG PE=1 SV=1	36	4	73.4	128.8	177.4	273.2	283.4	189.9	123.8
Q9UKC9	F-box/LRR-repeat protein 2 OS=Homo sapiens GN=FBXL2 PE=1 SV=3	15	8
Q8TCD5	5'(3')-deoxyribonucleotidase, cytosolic type OS=Homo sapiens GN=NT5C PE=1 SV=2	44	8	157.9	119.6	168.9	138.7	68.8	175.9	170.1
Q16540	39S ribosomal protein L23, mitochondrial OS=Homo sapiens GN=MRPL23 PE=1 SV=1	41	5	424.2	250.4	176.5	69.2	29.9	24.7	25.1
Q6ZS86	Putative glycerol kinase 5 OS=Homo sapiens GN=GK5 PE=2 SV=2	9	3	120.3	106.6	150	196.5	101.4	154.1	63.6
P59190	Ras-related protein Rab-15 OS=Homo sapiens GN=RAB15 PE=1 SV=1	33	6
O94788	Retinal dehydrogenase 2 OS=Homo sapiens GN=ALDH1A2 PE=1 SV=3	20	7	77.1	110.3	98.6	107.4	117.7	150.2	194.2
Q7L775	EPM2A-interacting protein 1 OS=Homo sapiens GN=EPM2AIP1 PE=1 SV=1	15	6
Q8IWK6	Adhesion G protein-coupled receptor A3 OS=Homo sapiens GN=ADGRA3 PE=1 SV=2	8	8	91.7	169.3	152.7	164.5	113.9	111.9	74.1
Q8N3R9	MAGUK p55 subfamily member 5 OS=Homo sapiens GN=MPP5 PE=1 SV=3	17	8
Q9BTT4	Mediator of RNA polymerase II transcription subunit 10 OS=Homo sapiens GN=MED10 PE=1 SV=1	48	5	55.9	32	65.5	102.1	110.8	240.7	118.8
Q56P03	E2F-associated phosphoprotein OS=Homo sapiens GN=EAPP PE=1 SV=4	30	6	52	58.6	72.9	75.7	186.7	108.3	179
Q9BRA0	N-alpha-acetyltransferase 38, NatC auxiliary subunit OS=Homo sapiens GN=NAA38 PE=1 SV=1	62	5	66.6	94.6	78.8	93.6	124.3	144.9	134.4
Q9NQY0	Bridging integrator 3 OS=Homo sapiens GN=BIN3 PE=1 SV=1	24	7	121.7	104.3	131.2	149.9	89.8	122.7	132.5
Q9H900	Protein zwilch homolog OS=Homo sapiens GN=ZWILCH PE=1 SV=2	10	5	95.7	134.8	104	110	89.6	109.6	139
Q16877	6-phosphofructo-2-kinase/fructose-2,6-bisphosphatase 4 OS=Homo sapiens GN=PFKFB4 PE=2 SV=6	23	8	97.2	152.4	127.1	115.8	103.5	147.5	149.8
Q8N3Z3	GTP-binding protein 8 OS=Homo sapiens GN=GTPBP8 PE=2 SV=1	28	7	502.2	128.7	226.4	66.4	27.8	21.6	26.8
Q7Z7C8	Transcription initiation factor TFIID subunit 8 OS=Homo sapiens GN=TAF8 PE=1 SV=1	26	6
Q6PK18	2-oxoglutarate and iron-dependent oxygenase domain-containing protein 3 OS=Homo sapiens GN=OGFOD3 PE=1 SV=2	16	7
O00391	Sulfhydryl oxidase 1 OS=Homo sapiens GN=QSOX1 PE=1 SV=3	10	6	110	181.6	180.3	180.8	167.8	128	88
O94898	Leucine-rich repeats and immunoglobulin-like domains protein 2 OS=Homo sapiens GN=LRIG2 PE=2 SV=3	8	6
O14681	Etoposide-induced protein 2.4 homolog OS=Homo sapiens GN=EI24 PE=1 SV=4	12	6	110.6	108.4	176.1	219.5	170.2	88.7	42.9
Q9H300	Presenilins-associated rhomboid-like protein, mitochondrial OS=Homo sapiens GN=PARL PE=1 SV=2	20	7	397.2	325.9	171.9	60.9	22.7	13.1	8.2
Q9BUE6	Iron-sulfur cluster assembly 1 homolog, mitochondrial OS=Homo sapiens GN=ISCA1 PE=2 SV=1	50	5	360.7	363	158.5	68.2	22.4	13.5	13.7
Q9UHK0	Nuclear fragile X mental retardation-interacting protein 1 OS=Homo sapiens GN=NUFIP1 PE=1 SV=2	14	8	29.6	53.3	44	58.2	122.9	157.3	187.1
O43822	Protein C21orf2 OS=Homo sapiens GN=C21orf2 PE=1 SV=1	34	7	75.2	105.5	81.9	84.9	88	94.6	158.4
Q969R2	Oxysterol-binding protein 2 OS=Homo sapiens GN=OSBP2 PE=1 SV=2	7	6
Q9P0B6	Coiled-coil domain-containing protein 167 OS=Homo sapiens GN=CCDC167 PE=1 SV=2	48	7	77.9	110.5	149.6	186.7	241.7	67.6	46.5
Q8IU68	Transmembrane channel-like protein 8 OS=Homo sapiens GN=TMC8 PE=1 SV=1	11	6
Q13535	Serine/threonine-protein kinase ATR OS=Homo sapiens GN=ATR PE=1 SV=3	4	8
O43422	52 kDa repressor of the inhibitor of the protein kinase OS=Homo sapiens GN=PRKRIR PE=1 SV=2	13	7	71.1	130.5	102.6	115.6	95.2	145.7	185
Q9HC62	Sentrin-specific protease 2 OS=Homo sapiens GN=SENP2 PE=1 SV=3	14	8	66.1	74.1	103.3	115.6	127.5	86.7	99.8
Q9NRR3	CDC42 small effector protein 2 OS=Homo sapiens GN=CDC42SE2 PE=1 SV=1	69	3	115.7	168.1	190.9	208.3	117.3	83	53.4
P17542	T-cell acute lymphocytic leukemia protein 1 OS=Homo sapiens GN=TAL1 PE=1 SV=2	27	7	72.3	89.7	72.8	92.9	100.3	171.7	185.9
P53671	LIM domain kinase 2 OS=Homo sapiens GN=LIMK2 PE=1 SV=1	15	6	92.6	116.2	93.5	119.6	141.2	200.7	231.6
O15047	Histone-lysine N-methyltransferase SETD1A OS=Homo sapiens GN=SETD1A PE=1 SV=3	6	6
P30613	Pyruvate kinase PKLR OS=Homo sapiens GN=PKLR PE=1 SV=2	4	4
P17152	Transmembrane protein 11, mitochondrial OS=Homo sapiens GN=TMEM11 PE=1 SV=1	32	6	362.5	307.8	162.5	76	40.2	29	22.1
Q8WU17	E3 ubiquitin-protein ligase RNF139 OS=Homo sapiens GN=RNF139 PE=1 SV=1	9	4	182.6	103.3	266.1	370.9	139.1	139.9	48.1
P15260	Interferon gamma receptor 1 OS=Homo sapiens GN=IFNGR1 PE=1 SV=1	13	7	109.6	93.6	208.8	199.3	135.2	94.9	53.6
Q9NZD8	Maspardin OS=Homo sapiens GN=SPG21 PE=1 SV=1	22	7	83.2	57.2	142	186.3	97	135.3	111.4
Q86W34	Archaemetzincin-2 OS=Homo sapiens GN=AMZ2 PE=1 SV=2	17	6	83.6	113.4	97.4	104.2	117.5	131.6	142.4
Q9HCE9	Anoctamin-8 OS=Homo sapiens GN=ANO8 PE=1 SV=3	11	7
Q9UBQ6	Exostosin-like 2 OS=Homo sapiens GN=EXTL2 PE=1 SV=1	22	7	151.6	200.7	248.2	217.6	90.9	100.8	62.3
O43709	Probable 18S rRNA (guanine-N(7))-methyltransferase OS=Homo sapiens GN=WBSCR22 PE=1 SV=2	27	7	48.3	52.7	64.6	69.3	80.2	136.3	166.3
Q8IXM2	Chromatin complexes subunit BAP18 OS=Homo sapiens GN=BAP18 PE=1 SV=1	23	4	111.2	152.6	117.6	126.6	113.3	148.8	179.1
Q6UW78	Ubiquinol-cytochrome-c reductase complex assembly factor 3 OS=Homo sapiens GN=UQCC3 PE=1 SV=2	39	4
Q9Y4H4	G-protein-signaling modulator 3 OS=Homo sapiens GN=GPSM3 PE=1 SV=1	34	4	93.7	103.8	143	170.2	97.9	75.9	74
Q86VQ6	Thioredoxin reductase 3 OS=Homo sapiens GN=TXNRD3 PE=1 SV=4	14	6
Q8WUA8	Tsukushin OS=Homo sapiens GN=TSKU PE=2 SV=3	29	6	126.1	135.9	159.3	146.9	96	97	83
Q9HAF1	Chromatin modification-related protein MEAF6 OS=Homo sapiens GN=MEAF6 PE=1 SV=1	29	6	122.7	149.9	159.1	161.7	119.6	151.6	135.5
O15550	Lysine-specific demethylase 6A OS=Homo sapiens GN=KDM6A PE=1 SV=2	8	8
O75264	Small integral membrane protein 24 OS=Homo sapiens GN=SMIM24 PE=2 SV=2	18	2	69.2	125.9	91.6	110.5	90.4	116.1	122.9
Q9NU19	TBC1 domain family member 22B OS=Homo sapiens GN=TBC1D22B PE=1 SV=3	21	7	134	190.9	151.6	204.6	173.7	174.8	177.9
Q15072	Zinc finger protein OZF OS=Homo sapiens GN=ZNF146 PE=1 SV=2	25	6	86.6	102	86.5	97.5	135.3	153.3	193
Q7Z4S6	Kinesin-like protein KIF21A OS=Homo sapiens GN=KIF21A PE=1 SV=2	5	5	85.8	179.6	167.4	178.1	138.2	98	132
Q96EQ0	Small glutamine-rich tetratricopeptide repeat-containing protein beta OS=Homo sapiens GN=SGTB PE=1 SV=1	23	6
O43513	Mediator of RNA polymerase II transcription subunit 7 OS=Homo sapiens GN=MED7 PE=1 SV=1	18	2	26.2	45.8	43.4	70.5	126.7	174	123.7
Q6ZTW0	Tubulin polyglutamylase complex subunit 1 OS=Homo sapiens GN=TPGS1 PE=2 SV=2	37	7
Q9HAZ1	Dual specificity protein kinase CLK4 OS=Homo sapiens GN=CLK4 PE=1 SV=1	10	4
Q6ZS11	Ras and Rab interactor-like protein OS=Homo sapiens GN=RINL PE=2 SV=2	16	5	176.4	210.1	205.2	193.6	172.2	167.9	197.1
Q8N9N8	Probable RNA-binding protein EIF1AD OS=Homo sapiens GN=EIF1AD PE=1 SV=1	50	7	96.1	151.6	113.3	120.8	111.2	151.2	167.7
O43676	NADH dehydrogenase [ubiquinone] 1 beta subcomplex subunit 3 OS=Homo sapiens GN=NDUFB3 PE=1 SV=3	30	6	342.3	341.4	159.6	72.2	30.8	28.1	25.4
Q96B23	Uncharacterized protein C18orf25 OS=Homo sapiens GN=C18orf25 PE=1 SV=2	15	5	84.5	121.8	113.3	131.3	97.4	138.6	166.7
Q8IVT5	Kinase suppressor of Ras 1 OS=Homo sapiens GN=KSR1 PE=1 SV=3	13	9	182.2	247.8	208.6	192.3	184.4	252.1	296.7
Q8NCL4	Polypeptide N-acetylgalactosaminyltransferase 6 OS=Homo sapiens GN=GALNT6 PE=2 SV=2	9	4	145.8	177.8	241.3	190.4	142	103.4	86.5
Q5SNT2	Transmembrane protein 201 OS=Homo sapiens GN=TMEM201 PE=1 SV=1	15	5
P62253	Ubiquitin-conjugating enzyme E2 G1 OS=Homo sapiens GN=UBE2G1 PE=1 SV=3	35	6	94.8	70.5	109.6	122.9	84.5	114.5	142.3
PH005	Trans-activator of transcription OS=HIV GN=Tat	73	7
Q01664	Transcription factor AP-4 OS=Homo sapiens GN=TFAP4 PE=1 SV=2	22	5
Q16342	Programmed cell death protein 2 OS=Homo sapiens GN=PDCD2 PE=1 SV=2	19	6	68.6	105.1	84.6	92.4	91.7	124	114.6
Q3ZAQ7	Vacuolar ATPase assembly integral membrane protein VMA21 OS=Homo sapiens GN=VMA21 PE=1 SV=1	22	3	102.5	121.4	163	193.1	185.4	89.5	54.8
Q9C0K7	STE20-related kinase adapter protein beta OS=Homo sapiens GN=STRADB PE=1 SV=1	18	5	212.3	75.8	310	329.9	112.9	134.3	74.8
Q03405	Urokinase plasminogen activator surface receptor OS=Homo sapiens GN=PLAUR PE=1 SV=1	27	5
P15954	Cytochrome c oxidase subunit 7C, mitochondrial OS=Homo sapiens GN=COX7C PE=1 SV=1	65	5	441.3	257.8	194.4	73.2	19.9	11	2.4
Q96S90	LysM and putative peptidoglycan-binding domain-containing protein 1 OS=Homo sapiens GN=LYSMD1 PE=1 SV=1	34	7	111	192.9	150.5	160.1	121.6	121.7	142.2
Q96PU5	E3 ubiquitin-protein ligase NEDD4-like OS=Homo sapiens GN=NEDD4L PE=1 SV=2	10	7	200.9	150.7	228.8	219.7	269.8	42.5	60.3
Q9UNA1	Rho GTPase-activating protein 26 OS=Homo sapiens GN=ARHGAP26 PE=1 SV=1	8	6	106.1	137.1	139	131.9	108.8	103.9	99.7
Q8N4H5	Mitochondrial import receptor subunit TOM5 homolog OS=Homo sapiens GN=TOMM5 PE=1 SV=1	45	6	357	303	158.3	78.5	45	19.1	12.9
Q96PD2	Discoidin, CUB and LCCL domain-containing protein 2 OS=Homo sapiens GN=DCBLD2 PE=1 SV=1	11	6
Q92685	Dol-P-Man:Man(5)GlcNAc(2)-PP-Dol alpha-1,3-mannosyltransferase OS=Homo sapiens GN=ALG3 PE=1 SV=1	6	3	93.5	140.9	168.3	204.7	187.3	81.3	46.5
Q14088	Ras-related protein Rab-33A OS=Homo sapiens GN=RAB33A PE=1 SV=2	24	5	88.1	123.1	137.9	144.8	139.4	95.5	78.1
O75190	DnaJ homolog subfamily B member 6 OS=Homo sapiens GN=DNAJB6 PE=1 SV=2	16	4	52.9	70.7	60.9	78.9	120.9	137.8	147.1
Q8WZ82	Ovarian cancer-associated gene 2 protein OS=Homo sapiens GN=OVCA2 PE=1 SV=1	42	6	200.1	178.6	154.7	169.3	124.8	205.6	216.9
Q7L3S4	Zinc finger protein 771 OS=Homo sapiens GN=ZNF771 PE=1 SV=1	25	7
P29374	AT-rich interactive domain-containing protein 4A OS=Homo sapiens GN=ARID4A PE=1 SV=3	7	8
Q9UQR1	Zinc finger protein 148 OS=Homo sapiens GN=ZNF148 PE=1 SV=2	11	6	216.2	86.2	125	162.2	396.1	125.4	138.9
Q9BXC9	Bardet-Biedl syndrome 2 protein OS=Homo sapiens GN=BBS2 PE=1 SV=1	12	8	89.1	109.8	85.5	91.8	102.8	105.7	164.9
Q9HC52	Chromobox protein homolog 8 OS=Homo sapiens GN=CBX8 PE=1 SV=3	29	7	236.5	162.4	131.4	133	170.5	156.6	159.1
Q9Y3L3	SH3 domain-binding protein 1 OS=Homo sapiens GN=SH3BP1 PE=1 SV=3	11	7	128.2	135.4	133.3	118.6	167.7	168.2	144.3
Q8NBM8	Prenylcysteine oxidase-like OS=Homo sapiens GN=PCYOX1L PE=1 SV=2	10	6	97.8	140.4	172.3	199.3	186.3	77.7	42.7
Q96GX2	Putative ataxin-7-like protein 3B OS=Homo sapiens GN=ATXN7L3B PE=3 SV=2	35	3	154.6	171.4	145.6	111	110.5	152.8	154
Q99741	Cell division control protein 6 homolog OS=Homo sapiens GN=CDC6 PE=1 SV=1	13	5	124.2	149.9	140.6	161.5	240.7	249.7	234.1
Q8WV93	Lactation elevated protein 1 OS=Homo sapiens GN=LACE1 PE=1 SV=2	22	7	326.4	325.4	148.7	74.3	45.7	43.5	35.9
Q9NUP1	Biogenesis of lysosome-related organelles complex 1 subunit 4 OS=Homo sapiens GN=BLOC1S4 PE=1 SV=1	33	5	89.7	133.7	136.9	150.4	128.3	183.1	177.8
P62745	Rho-related GTP-binding protein RhoB OS=Homo sapiens GN=RHOB PE=1 SV=1	26	3
Q4VCS5	Angiomotin OS=Homo sapiens GN=AMOT PE=1 SV=1	7	8	69.4	120.8	116.7	129.6	128.7	148.8	126.6
Q5U5Q3	RNA-binding E3 ubiquitin-protein ligase MEX3C OS=Homo sapiens GN=MEX3C PE=1 SV=3	12	5
Q9Y227	Ectonucleoside triphosphate diphosphohydrolase 4 OS=Homo sapiens GN=ENTPD4 PE=1 SV=1	11	6	186	180.8	365.1	341.1	381.9	121.6	90.3
Q8N954	G patch domain-containing protein 11 OS=Homo sapiens GN=GPATCH11 PE=1 SV=3	34	7	40	67.6	58.7	86.1	137	163.4	233.6
Q5JTC6	APC membrane recruitment protein 1 OS=Homo sapiens GN=AMER1 PE=1 SV=2	5	4	116.9	172.1	224.3	216.6	185.7	113.5	82.7
Q9NX01	Thioredoxin-like protein 4B OS=Homo sapiens GN=TXNL4B PE=1 SV=1	35	6	75.8	100.6	98.8	107	88	122.6	138.7
Q13615	Myotubularin-related protein 3 OS=Homo sapiens GN=MTMR3 PE=1 SV=3	8	6	94.3	149.8	124.3	114.6	173.1	107.4	146
Q9H1A3	Methyltransferase-like protein 9 OS=Homo sapiens GN=METTL9 PE=2 SV=1	18	5	159.9	215.3	163.6	145.5	133.2	67.5	49.5
Q13416	Origin recognition complex subunit 2 OS=Homo sapiens GN=ORC2 PE=1 SV=2	11	6	261.4	350.6	135.6	133.3	132.6	117.8	118.7
Q8TB52	F-box only protein 30 OS=Homo sapiens GN=FBXO30 PE=1 SV=3	9	6	106.8	197.9	132.2	118.5	138.1	111.7	184.1
P30307	M-phase inducer phosphatase 3 OS=Homo sapiens GN=CDC25C PE=1 SV=2	19	7
Q8WZ60	Kelch-like protein 6 OS=Homo sapiens GN=KLHL6 PE=1 SV=3	15	7	158.2	222.7	230.6	185	143.7	142.2	167.5
Q00722	1-phosphatidylinositol 4,5-bisphosphate phosphodiesterase beta-2 OS=Homo sapiens GN=PLCB2 PE=1 SV=2	8	7
O00221	NF-kappa-B inhibitor epsilon OS=Homo sapiens GN=NFKBIE PE=1 SV=3	15	5	99.7	129.3	118.9	100.9	116.7	96.7	119.3
P63165	Small ubiquitin-related modifier 1 OS=Homo sapiens GN=SUMO1 PE=1 SV=1	44	6	79.2	118	118.2	152.8	114.7	106.2	115.8
Q96CD2	Phosphopantothenoylcysteine decarboxylase OS=Homo sapiens GN=PPCDC PE=1 SV=2	33	5	131.4	135.7	154	167	95.2	172.9	171.4
O75352	Mannose-P-dolichol utilization defect 1 protein OS=Homo sapiens GN=MPDU1 PE=1 SV=2	17	4	205.6	69.5	216.9	251.1	227	110.1	59
Q14642	Type I inositol 1,4,5-trisphosphate 5-phosphatase OS=Homo sapiens GN=INPP5A PE=1 SV=1	22	7	108.2	144.7	166.9	182.1	202.4	71.8	60
P83876	Thioredoxin-like protein 4A OS=Homo sapiens GN=TXNL4A PE=1 SV=1	36	6	36.6	81.7	65.5	76.7	118.4	146.1	160.2
O95415	Brain protein I3 OS=Homo sapiens GN=BRI3 PE=2 SV=1	22	3	75.6	119.3	168.2	242.8	291	60	42.9
P62306	Small nuclear ribonucleoprotein F OS=Homo sapiens GN=SNRPF PE=1 SV=1	34	4
Q9UGL1	Lysine-specific demethylase 5B OS=Homo sapiens GN=KDM5B PE=1 SV=3	7	7
Q99519	Sialidase-1 OS=Homo sapiens GN=NEU1 PE=1 SV=1	28	6
P37173	TGF-beta receptor type-2 OS=Homo sapiens GN=TGFBR2 PE=1 SV=2	12	6	147.5	186	180.8	192.1	158.9	86.8	47.8
Q9H063	Repressor of RNA polymerase III transcription MAF1 homolog OS=Homo sapiens GN=MAF1 PE=1 SV=2	19	4	69.5	121	99.2	112.1	110.7	121.2	153.9
Q9UDW3	Zinc finger matrin-type protein 5 OS=Homo sapiens GN=ZMAT5 PE=1 SV=1	41	6	47.6	42.8	67	91.3	155.8	207.4	185
Q6UWY0	Arylsulfatase K OS=Homo sapiens GN=ARSK PE=1 SV=1	17	7	61.5	115	153	243.9	203.5	81.6	41.1
Q9NRY6	Phospholipid scramblase 3 OS=Homo sapiens GN=PLSCR3 PE=1 SV=2	20	5	125.6	123.2	185.9	220.5	115	98.6	53
O75164	Lysine-specific demethylase 4A OS=Homo sapiens GN=KDM4A PE=1 SV=2	6	6	48.5	81.9	54.9	70.8	136.9	117.5	110.8
Q96PE1	G-protein coupled receptor 124 OS=Homo sapiens GN=GPR124 PE=1 SV=2	7	6	156.5	207.4	274.1	305.5	172.6	77.2	56.6
Q8N4J0	Carnosine N-methyltransferase OS=Homo sapiens GN=CARNMT1 PE=1 SV=1	15	7	114.7	179.7	138.1	156.1	114.9	201.8	249
P02792	Ferritin light chain OS=Homo sapiens GN=FTL PE=1 SV=2	30	5	115.4	107.8	180.3	255.1	169.2	184.6	245.5
Q9Y256	CAAX prenyl protease 2 OS=Homo sapiens GN=RCE1 PE=1 SV=1	10	3	156.9	97.7	240.3	256.3	181.3	138.4	67.8
Q9Y421	Protein FAM32A OS=Homo sapiens GN=FAM32A PE=1 SV=2	37	5	40.8	64.6	55.9	73.4	130.2	158.3	171.2
Q86UW9	Probable E3 ubiquitin-protein ligase DTX2 OS=Homo sapiens GN=DTX2 PE=1 SV=3	14	5
Q9NPA3	Mid1-interacting protein 1 OS=Homo sapiens GN=MID1IP1 PE=1 SV=1	51	5	115.1	199.1	146	144.1	131.2	157.9	182.7
Q9NWZ8	Gem-associated protein 8 OS=Homo sapiens GN=GEMIN8 PE=1 SV=1	33	6	43	64.5	53.2	62.2	79.4	117.3	210.1
Q86VZ1	P2Y purinoceptor 8 OS=Homo sapiens GN=P2RY8 PE=1 SV=1	14	6	103.8	94.4	169.5	204.5	139.4	113.6	74.9
Q969E8	Pre-rRNA-processing protein TSR2 homolog OS=Homo sapiens GN=TSR2 PE=1 SV=1	31	6	66.5	103.8	76.5	89.8	104.9	119.7	141.1
Q6P9H5	GTPase IMAP family member 6 OS=Homo sapiens GN=GIMAP6 PE=2 SV=1	26	6
Q9P2K3	REST corepressor 3 OS=Homo sapiens GN=RCOR3 PE=1 SV=2	14	6	271.3	145.9	155.4	213	539.6	100.3	152.3
Q8NI08	Nuclear receptor coactivator 7 OS=Homo sapiens GN=NCOA7 PE=1 SV=2	8	5	82.1	118.3	106.4	114.7	130.5	116.1	144.9
Q8N357	Solute carrier family 35 member F6 OS=Homo sapiens GN=SLC35F6 PE=1 SV=1	11	5	73.9	146.7	185	220.8	180.5	84	48.4
Q6P5R6	60S ribosomal protein L22-like 1 OS=Homo sapiens GN=RPL22L1 PE=1 SV=2	52	6
Q9GZX9	Twisted gastrulation protein homolog 1 OS=Homo sapiens GN=TWSG1 PE=1 SV=1	24	4	97	124.9	196.5	258.6	170.7	87.2	32.4
Q9NWX6	Probable tRNA(His) guanylyltransferase OS=Homo sapiens GN=THG1L PE=1 SV=2	33	9	133.7	190.6	96.2	78.8	88.6	117.9	150.8
P01034	Cystatin-C OS=Homo sapiens GN=CST3 PE=1 SV=1	45	5	107.6	167.1	182	187.6	192.2	110.6	53
Q6ZUT1	Uncharacterized protein C11orf57 OS=Homo sapiens GN=C11orf57 PE=1 SV=2	14	5
Q96A19	Coiled-coil domain-containing protein 102A OS=Homo sapiens GN=CCDC102A PE=1 SV=2	12	5
Q8N584	Tetratricopeptide repeat protein 39C OS=Homo sapiens GN=TTC39C PE=2 SV=2	16	7
Q9HCG7	Non-lysosomal glucosylceramidase OS=Homo sapiens GN=GBA2 PE=1 SV=2	9	6
Q9NZI7	Upstream-binding protein 1 OS=Homo sapiens GN=UBP1 PE=1 SV=1	12	4
Q5JQF8	Polyadenylate-binding protein 1-like 2 OS=Homo sapiens GN=PABPC1L2A PE=2 SV=1	16	6
A5PLL7	Transmembrane protein 189 OS=Homo sapiens GN=TMEM189 PE=1 SV=3	28	6	182.5	60.9	202.6	235.3	120.2	131.6	67
Q9UNL2	Translocon-associated protein subunit gamma OS=Homo sapiens GN=SSR3 PE=1 SV=1	20	6	74.4	139.4	164.1	212.5	256	71.9	25.2
P00846	ATP synthase subunit a OS=Homo sapiens GN=MT-ATP6 PE=1 SV=1	11	3	418.3	291.5	168.1	57	23.8	13.6	9
Q9BV68	E3 ubiquitin-protein ligase RNF126 OS=Homo sapiens GN=RNF126 PE=1 SV=1	21	4	90.3	99.6	107.6	128.2	77.6	143.2	181.2
Q8N567	Zinc finger CCHC domain-containing protein 9 OS=Homo sapiens GN=ZCCHC9 PE=2 SV=2	20	5	76.1	93.6	81.2	99.6	275.2	297.7	335.5
Q9GZU3	Transmembrane protein 39B OS=Homo sapiens GN=TMEM39B PE=2 SV=1	11	4	79.2	139.9	165.5	204.7	283.2	71.6	26.5
Q8NFX7	Syntaxin-binding protein 6 OS=Homo sapiens GN=STXBP6 PE=1 SV=2	36	7	120.6	179	190.9	192.6	130.7	73.2	54.4
P13646	Keratin, type I cytoskeletal 13 OS=Homo sapiens GN=KRT13 PE=1 SV=4	11	6
Q9BUL5	PHD finger protein 23 OS=Homo sapiens GN=PHF23 PE=1 SV=1	14	5	85.3	161.8	150.9	193.3	175.7	215.8	267.1
Q5XUX1	F-box/WD repeat-containing protein 9 OS=Homo sapiens GN=FBXW9 PE=1 SV=2	12	5	126.3	211.4	102.3	117.6	130.5	139.1	172.8
Q8TEB9	Rhomboid-related protein 4 OS=Homo sapiens GN=RHBDD1 PE=1 SV=1	16	4
Q8TCT8	Signal peptide peptidase-like 2A OS=Homo sapiens GN=SPPL2A PE=1 SV=2	11	4	50.4	88.8	142.8	213.2	235.2	108.6	56.8
Q9UBK8	Methionine synthase reductase OS=Homo sapiens GN=MTRR PE=1 SV=3	11	7	121.6	231.4	151.6	132.4	128.2	147.6	159.5
Q9BVN2	RUN and SH3 domain-containing protein 1 OS=Homo sapiens GN=RUSC1 PE=1 SV=3	11	6
Q6P9F7	Volume-regulated anion channel subunit LRRC8B OS=Homo sapiens GN=LRRC8B PE=1 SV=2	9	6	118.7	146.3	180.7	196.4	145.1	90	50.3
Q4G0I0	Protein CCSMST1 OS=Homo sapiens GN=CCSMST1 PE=2 SV=1	42	4	332.1	356.7	156.8	65.2	27.9	12.2	10.7
Q9Y2Y1	DNA-directed RNA polymerase III subunit RPC10 OS=Homo sapiens GN=POLR3K PE=1 SV=2	43	3	83.8	154	111.9	128.9	107.2	162	278.9
P13994	Coiled-coil domain-containing protein 130 OS=Homo sapiens GN=CCDC130 PE=1 SV=2	15	5	19.7	44.2	40.3	44.6	129.2	157.3	218.3
Q6NXT4	Zinc transporter 6 OS=Homo sapiens GN=SLC30A6 PE=1 SV=2	15	4	119.8	220.1	206.1	151.1	105.6	66	47.2
O15235	28S ribosomal protein S12, mitochondrial OS=Homo sapiens GN=MRPS12 PE=1 SV=1	39	5	385.3	350.1	163.2	59.9	18.8	11.5	11.3
Q9BRT6	Protein LLP homolog OS=Homo sapiens GN=LLPH PE=1 SV=1	29	3	32.1	37.9	44.4	57.4	97.2	152.1	163.3
P49914	5-formyltetrahydrofolate cyclo-ligase OS=Homo sapiens GN=MTHFS PE=1 SV=2	37	5	154.3	193.4	123.6	85.6	85.6	101	121.1
Q6ZNW5	GDP-D-glucose phosphorylase 1 OS=Homo sapiens GN=GDPGP1 PE=1 SV=2	25	6	97.9	60.4	111.1	120.4	54.1	128.5	146.7
Q9NYG2	Palmitoyltransferase ZDHHC3 OS=Homo sapiens GN=ZDHHC3 PE=1 SV=2	14	4	125.8	164.6	235.1	164.9	104	72.7	46.5
Q8N1S5	Zinc transporter ZIP11 OS=Homo sapiens GN=SLC39A11 PE=2 SV=3	11	5	103	152.4	173.6	203.2	205.4	98.4	64.1
Q8IVB5	LIX1-like protein OS=Homo sapiens GN=LIX1L PE=2 SV=1	20	5
Q9UPW0	Forkhead box protein J3 OS=Homo sapiens GN=FOXJ3 PE=1 SV=2	11	4	81.1	115.8	83.3	101.4	143.7	163.5	167.9
Q49AM3	Tetratricopeptide repeat protein 31 OS=Homo sapiens GN=TTC31 PE=2 SV=3	27	7	74	69.7	96.1	111.4	187.4	172.7	154.3
Q8IYW5	E3 ubiquitin-protein ligase RNF168 OS=Homo sapiens GN=RNF168 PE=1 SV=1	14	7
O60683	Peroxisome biogenesis factor 10 OS=Homo sapiens GN=PEX10 PE=1 SV=1	17	4	159.9	138.4	223.5	250.4	171.2	35	21.6
Q9NPD8	Ubiquitin-conjugating enzyme E2 T OS=Homo sapiens GN=UBE2T PE=1 SV=1	27	6
O60911	Cathepsin L2 OS=Homo sapiens GN=CTSV PE=1 SV=2	19	6	67.7	134.6	187.6	275.8	232.4	64.6	37.2
Q9P2S5	WD repeat-containing protein WRAP73 OS=Homo sapiens GN=WRAP73 PE=2 SV=1	19	6	189.4	226.3	159.7	156	163.4	197.6	157.7
O76075	DNA fragmentation factor subunit beta OS=Homo sapiens GN=DFFB PE=1 SV=1	21	5	96.1	211.4	120.3	133.2	152.7	155.9	203.5
Q9H1K0	Rabenosyn-5 OS=Homo sapiens GN=RBSN PE=1 SV=2	11	7	77.1	110.6	89.4	105.6	136.9	129.9	125.2
Q9NRF2	SH2B adapter protein 1 OS=Homo sapiens GN=SH2B1 PE=1 SV=3	16	6	176.4	331.9	216	204.4	222.2	149.5	177
Q9ULV0	Unconventional myosin-Vb OS=Homo sapiens GN=MYO5B PE=1 SV=3	3	5
Q6UWD8	Transmembrane protein C16orf54 OS=Homo sapiens GN=C16orf54 PE=1 SV=1	41	5	157.6	132.1	295.6	293.3	149.1	132	90.4
Q5VVQ6	Ubiquitin thioesterase OTU1 OS=Homo sapiens GN=YOD1 PE=1 SV=1	22	6	97.8	72.4	136.5	147.7	134.8	126.6	98.4
Q12983	BCL2/adenovirus E1B 19 kDa protein-interacting protein 3 OS=Homo sapiens GN=BNIP3 PE=1 SV=2	28	6
Q9GZU7	Carboxy-terminal domain RNA polymerase II polypeptide A small phosphatase 1 OS=Homo sapiens GN=CTDSP1 PE=1 SV=1	20	5	140.9	201.3	211.1	209	141.8	58.1	37.8
Q5VWQ8	Disabled homolog 2-interacting protein OS=Homo sapiens GN=DAB2IP PE=1 SV=2	8	7	196.5	228.8	228.9	200	232	224.5	203.6
A2RUS2	DENN domain-containing protein 3 OS=Homo sapiens GN=DENND3 PE=1 SV=2	8	6	208.9	361.2	221.1	216.5	262.4	214.3	297.5
Q9UL45	Biogenesis of lysosome-related organelles complex 1 subunit 6 OS=Homo sapiens GN=BLOC1S6 PE=1 SV=1	26	3	94.3	58.5	116.1	86.9	97.4	155.9	137.2
Q9UBT7	Alpha-catulin OS=Homo sapiens GN=CTNNAL1 PE=1 SV=2	12	7	163.2	182.8	204.6	175.9	113.6	95.7	64.2
Q68DK7	Male-specific lethal 1 homolog OS=Homo sapiens GN=MSL1 PE=1 SV=3	15	4
Q9BTX7	Alpha-tocopherol transfer protein-like OS=Homo sapiens GN=TTPAL PE=1 SV=2	18	6	133.7	151.2	177.5	162.6	246	184.8	194.1
P16220	Cyclic AMP-responsive element-binding protein 1 OS=Homo sapiens GN=CREB1 PE=1 SV=2	18	5	127.9	121.5	103.7	109.5	93	107.7	116
Q8WUX2	Putative glutathione-specific gamma-glutamylcyclotransferase 2 OS=Homo sapiens GN=CHAC2 PE=2 SV=1	21	3	111.2	116.9	134.9	149.2	98.8	132.1	162.4
Q9BSB4	Autophagy-related protein 101 OS=Homo sapiens GN=ATG101 PE=1 SV=1	33	5	85	146.1	104.1	109.3	92	112.3	119.4
Q8TEA7	TBC domain-containing protein kinase-like protein OS=Homo sapiens GN=TBCK PE=1 SV=4	9	5	142.6	80.1	178.8	157.5	116.6	172.1	152.2
Q8N3Z6	Zinc finger CCHC domain-containing protein 7 OS=Homo sapiens GN=ZCCHC7 PE=1 SV=2	13	5	23.8	29.4	38.6	39.2	111	140.3	190.6
Q9ULQ0	Striatin-interacting protein 2 OS=Homo sapiens GN=STRIP2 PE=1 SV=2	10	6
Q9Y6K0	Choline/ethanolaminephosphotransferase 1 OS=Homo sapiens GN=CEPT1 PE=1 SV=1	11	3	101.4	173	197.1	226.4	255.8	110.1	52.9
Q9BSY9	Desumoylating isopeptidase 2 OS=Homo sapiens GN=DESI2 PE=1 SV=1	46	3
Q9BZ23	Pantothenate kinase 2, mitochondrial OS=Homo sapiens GN=PANK2 PE=1 SV=3	14	6	128.6	217.3	168.7	160.7	145.7	140.5	166
Q13164	Mitogen-activated protein kinase 7 OS=Homo sapiens GN=MAPK7 PE=1 SV=2	13	6	142.8	164.4	178.4	200.5	159	218.4	218
Q15388	Mitochondrial import receptor subunit TOM20 homolog OS=Homo sapiens GN=TOMM20 PE=1 SV=1	21	4	388	303.8	176	67	26.7	13.6	9.1
Q8IYL3	UPF0688 protein C1orf174 OS=Homo sapiens GN=C1orf174 PE=1 SV=2	29	5	126.3	113.6	113.8	153.9	223.5	234.6	284.3
Q9P2X0	Dolichol-phosphate mannosyltransferase subunit 3 OS=Homo sapiens GN=DPM3 PE=1 SV=2	24	3	86.2	151.5	161.7	217.5	186.1	92.8	33.2
Q9UHA3	Probable ribosome biogenesis protein RLP24 OS=Homo sapiens GN=RSL24D1 PE=1 SV=1	36	6	28.7	44.3	44.1	54.3	103.9	129.6	192.6
Q9NRZ7	1-acyl-sn-glycerol-3-phosphate acyltransferase gamma OS=Homo sapiens GN=AGPAT3 PE=1 SV=1	20	6	87.2	163.3	183.7	213.1	184.3	84.5	34.4
Q9BYG4	Partitioning defective 6 homolog gamma OS=Homo sapiens GN=PARD6G PE=1 SV=1	22	5
Q9UBB5	Methyl-CpG-binding domain protein 2 OS=Homo sapiens GN=MBD2 PE=1 SV=1	14	7
Q6ZN04	RNA-binding protein MEX3B OS=Homo sapiens GN=MEX3B PE=1 SV=1	13	5	94.6	144.7	120.3	159.3	219.3	253.7	296.1
Q76N32	Centrosomal protein of 68 kDa OS=Homo sapiens GN=CEP68 PE=1 SV=2	15	7
Q969Z4	Tumor necrosis factor receptor superfamily member 19L OS=Homo sapiens GN=RELT PE=1 SV=1	19	5	121.7	196.5	237.5	203.9	134.2	69.5	36.6
Q9UKK3	Poly [ADP-ribose] polymerase 4 OS=Homo sapiens GN=PARP4 PE=1 SV=3	5	5	131.6	218.3	145.2	175	169.5	226.2	247.5
P17098	Zinc finger protein 8 OS=Homo sapiens GN=ZNF8 PE=2 SV=2	11	6	60.3	77.7	67.6	77	116.1	129.7	166.7
Q6P4F2	Adrenodoxin-like protein, mitochondrial OS=Homo sapiens GN=FDX1L PE=1 SV=1	29	4	399.7	346.9	169.6	52.7	15.4	7.7	8
Q9NUY8	TBC1 domain family member 23 OS=Homo sapiens GN=TBC1D23 PE=1 SV=3	10	7	135.1	186.9	150.1	147.5	94.5	130.2	155.7
Q86X83	COMM domain-containing protein 2 OS=Homo sapiens GN=COMMD2 PE=1 SV=2	41	7	103.1	75.9	135.3	160	72.2	122	113.9
Q9NQ86	E3 ubiquitin-protein ligase TRIM36 OS=Homo sapiens GN=TRIM36 PE=1 SV=2	13	7	148.2	199.7	98.4	95	76.2	85	94.7
Q8TB22	Spermatogenesis-associated protein 20 OS=Homo sapiens GN=SPATA20 PE=2 SV=3	11	6	284.6	298.4	120.5	80	107.8	52.2	56.6
P15428	15-hydroxyprostaglandin dehydrogenase [NAD(+)] OS=Homo sapiens GN=HPGD PE=1 SV=1	26	5	101.3	129.7	109.7	127.1	91	150.6	169.7
O60669	Monocarboxylate transporter 2 OS=Homo sapiens GN=SLC16A7 PE=1 SV=2	12	5
P04035	3-hydroxy-3-methylglutaryl-coenzyme A reductase OS=Homo sapiens GN=HMGCR PE=1 SV=1	9	6	97.3	138.7	164.2	203.8	161.9	80.6	39.8
Q99611	Selenide, water dikinase 2 OS=Homo sapiens GN=SEPHS2 PE=1 SV=3	26	6	97.7	27.3	114.9	114.1	58.3	135.9	139.8
Q14119	Vascular endothelial zinc finger 1 OS=Homo sapiens GN=VEZF1 PE=1 SV=2	10	5	224.1	90.6	145.8	161.8	260	50.1	67.5
P02545	Prelamin-A/C OS=Homo sapiens GN=LMNA PE=1 SV=1	10	7	112.9	99	165.6	217.6	351.2	154.9	148.8
P50238	Cysteine-rich protein 1 OS=Homo sapiens GN=CRIP1 PE=1 SV=3	79	6	32.4	7.4	45.6	48.4	650.6	45.9	76
Q9BSR8	Protein YIPF4 OS=Homo sapiens GN=YIPF4 PE=1 SV=1	13	4	119.4	183.4	230.5	181.6	93	82	64.3
Q9C0B7	Transport and Golgi organization protein 6 homolog OS=Homo sapiens GN=TANGO6 PE=1 SV=2	9	6	175.4	207.6	160.9	157.2	117	152.9	172.1
Q14147	Probable ATP-dependent RNA helicase DHX34 OS=Homo sapiens GN=DHX34 PE=1 SV=2	9	6	81.7	226.9	136.2	205.4	234.9	337.1	444.4
Q7L5Y1	Mitochondrial enolase superfamily member 1 OS=Homo sapiens GN=ENOSF1 PE=1 SV=1	17	5	216.5	319.8	236.7	320	261.5	288.4	370.3
P42226	Signal transducer and activator of transcription 6 OS=Homo sapiens GN=STAT6 PE=1 SV=1	13	7	106	85.8	140.4	149.3	109.4	111.2	113.4
P50443	Sulfate transporter OS=Homo sapiens GN=SLC26A2 PE=1 SV=2	6	6	130.6	151.1	222.7	235.1	138.6	95.9	61
P32929	Cystathionine gamma-lyase OS=Homo sapiens GN=CTH PE=1 SV=3	18	5	81.7	132.7	101.7	115.1	91.5	125.4	124.3
Q8NEW0	Zinc transporter 7 OS=Homo sapiens GN=SLC30A7 PE=2 SV=1	16	5	99.5	186.8	153.4	145	184.1	93.4	73.7
Q9ULT0	Tetratricopeptide repeat protein 7A OS=Homo sapiens GN=TTC7A PE=1 SV=3	9	6	67.7	113.6	107.4	153.4	166	178.1	210.9
O00311	Cell division cycle 7-related protein kinase OS=Homo sapiens GN=CDC7 PE=1 SV=1	12	6	66.7	103.5	75	95.4	117	142.6	190.4
Q9BXS9	Solute carrier family 26 member 6 OS=Homo sapiens GN=SLC26A6 PE=1 SV=1	7	4	115	209.1	231	220.5	116.8	55.5	52.2
P28676	Grancalcin OS=Homo sapiens GN=GCA PE=1 SV=2	18	5	81.6	116.4	84.6	95.5	89.4	104.5	123.4
Q86UN3	Reticulon-4 receptor-like 2 OS=Homo sapiens GN=RTN4RL2 PE=1 SV=1	17	6	141.4	188.9	197.8	176.3	126.2	88.9	80.6
Q7L211	Alpha/beta hydrolase domain-containing protein 13 OS=Homo sapiens GN=ABHD13 PE=2 SV=1	24	5	101.8	130.5	190.9	148.1	96.9	95.4	63.9
Q9UII2	ATPase inhibitor, mitochondrial OS=Homo sapiens GN=ATPIF1 PE=1 SV=1	42	6	377.2	304.8	160.2	67.5	50	21.5	18.8
Q9H649	Putative methyltransferase NSUN3 OS=Homo sapiens GN=NSUN3 PE=2 SV=1	24	5	646.1	544.9	280.5	101.6	40.8	25.7	27
Q8TDM6	Disks large homolog 5 OS=Homo sapiens GN=DLG5 PE=1 SV=4	4	7	581.3	600.7	734	829.1	692.4	836.6	725.9
Q15121	Astrocytic phosphoprotein PEA-15 OS=Homo sapiens GN=PEA15 PE=1 SV=2	39	6	145.9	187	184.1	170.6	137.2	210.3	214.8
O75419	Cell division control protein 45 homolog OS=Homo sapiens GN=CDC45 PE=1 SV=1	12	7	145.4	173.3	194	154.7	138.1	221.4	223.1
Q9UDW1	Cytochrome b-c1 complex subunit 9 OS=Homo sapiens GN=UQCR10 PE=1 SV=3	44	4	587.1	320.2	207.6	73	26	21.6	14.4
P25800	Rhombotin-1 OS=Homo sapiens GN=LMO1 PE=1 SV=1	38	5
Q07108	Early activation antigen CD69 OS=Homo sapiens GN=CD69 PE=1 SV=1	26	7	110.8	40.3	225.9	249.3	76	117.4	63.7
Q14728	Major facilitator superfamily domain-containing protein 10 OS=Homo sapiens GN=MFSD10 PE=1 SV=1	11	5	97	147.3	189.7	203.7	199.6	71.7	39.8
O95167	NADH dehydrogenase [ubiquinone] 1 alpha subcomplex subunit 3 OS=Homo sapiens GN=NDUFA3 PE=1 SV=1	50	3	337.5	356.3	168.6	72	29.8	19.9	15.9
Q9BRT3	Migration and invasion enhancer 1 OS=Homo sapiens GN=MIEN1 PE=1 SV=1	25	5	186.1	125.9	159.9	130.3	82.7	99.1	124.7
O75420	PERQ amino acid-rich with GYF domain-containing protein 1 OS=Homo sapiens GN=GIGYF1 PE=1 SV=2	9	7	106	170.1	155.5	149.2	159.2	180.9	205
Q9Y2R2	Tyrosine-protein phosphatase non-receptor type 22 OS=Homo sapiens GN=PTPN22 PE=1 SV=2	9	6	189.8	264	255.3	292.4	214	226.1	225.1
O76080	AN1-type zinc finger protein 5 OS=Homo sapiens GN=ZFAND5 PE=1 SV=1	49	6	81.8	121.2	93.8	93	109.6	94.6	110.9
Q9BQA9	Uncharacterized protein C17orf62 OS=Homo sapiens GN=C17orf62 PE=1 SV=1	37	5	122.4	138	175.8	221.7	177.3	82.3	38.8
Q9NRH2	SNF-related serine/threonine-protein kinase OS=Homo sapiens GN=SNRK PE=1 SV=2	12	6	220.8	398.1	312.1	352.7	314.6	332.7	425.5
Q13572	Inositol-tetrakisphosphate 1-kinase OS=Homo sapiens GN=ITPK1 PE=1 SV=2	22	6	126.1	171.9	121.7	130.8	110.3	138.9	149.8
P05120	Plasminogen activator inhibitor 2 OS=Homo sapiens GN=SERPINB2 PE=1 SV=2	31	7	68.2	73.5	102.6	122.2	91.1	108.9	100.2
Q8TBZ6	tRNA methyltransferase 10 homolog A OS=Homo sapiens GN=TRMT10A PE=1 SV=1	19	6	84	170.7	112	148.4	135.2	169.6	200.6
Q9H4P4	E3 ubiquitin-protein ligase NRDP1 OS=Homo sapiens GN=RNF41 PE=1 SV=2	22	5	68.7	104	100.4	119	141.5	168.3	173.5
P58557	Putative ribonuclease OS=Homo sapiens GN=YBEY PE=1 SV=2	34	8	559.5	54.2	236.2	63.4	32.9	20.2	16.2
Q96D31	Calcium release-activated calcium channel protein 1 OS=Homo sapiens GN=ORAI1 PE=1 SV=2	13	4	129.7	163.5	274.7	305.1	160.5	129.4	87
Q9Y6I4	Ubiquitin carboxyl-terminal hydrolase 3 OS=Homo sapiens GN=USP3 PE=1 SV=2	13	6	144.3	123.6	109.3	100.9	132.6	123.6	110.8
Q9NXW9	Alpha-ketoglutarate-dependent dioxygenase alkB homolog 4 OS=Homo sapiens GN=ALKBH4 PE=1 SV=1	30	6	94.3	140.6	113.9	117.2	102.5	123.1	137.9
P51608	Methyl-CpG-binding protein 2 OS=Homo sapiens GN=MECP2 PE=1 SV=1	10	5
Q2TAZ0	Autophagy-related protein 2 homolog A OS=Homo sapiens GN=ATG2A PE=1 SV=3	5	4	201.7	317.9	262.5	248.7	161.8	216.2	257.9
Q9UI43	rRNA methyltransferase 2, mitochondrial OS=Homo sapiens GN=FTSJ2 PE=1 SV=1	25	6	426.5	460.9	184.7	83.2	39.7	29.1	26
Q6NTF9	Rhomboid domain-containing protein 2 OS=Homo sapiens GN=RHBDD2 PE=2 SV=2	20	6	242.9	211.8	336.8	308.9	198	135.6	85.4
P62166	Neuronal calcium sensor 1 OS=Homo sapiens GN=NCS1 PE=1 SV=2	32	5	132.2	218.2	194.3	165.6	174.5	77.4	101.6
Q9NU23	LYR motif-containing protein 2 OS=Homo sapiens GN=LYRM2 PE=1 SV=1	36	5	407.7	300.8	168.1	57.4	21.9	13.5	9.1
P36897	TGF-beta receptor type-1 OS=Homo sapiens GN=TGFBR1 PE=1 SV=1	13	5
Q8NFD5	AT-rich interactive domain-containing protein 1B OS=Homo sapiens GN=ARID1B PE=1 SV=2	4	5
P56381	ATP synthase subunit epsilon, mitochondrial OS=Homo sapiens GN=ATP5E PE=1 SV=2	61	5	370.4	342.6	171.4	71.4	23.1	12.8	8.3
Q92834	X-linked retinitis pigmentosa GTPase regulator OS=Homo sapiens GN=RPGR PE=1 SV=2	6	5	94.1	143.4	108.9	90.3	87.5	97.6	118.1
Q969E2	Secretory carrier-associated membrane protein 4 OS=Homo sapiens GN=SCAMP4 PE=2 SV=1	33	5	71.8	139.7	114.2	162.1	178.8	114.2	88.2
Q9Y672	Dolichyl pyrophosphate Man9GlcNAc2 alpha-1,3-glucosyltransferase OS=Homo sapiens GN=ALG6 PE=1 SV=1	8	5	149.8	229.2	282.4	274.4	234	121.4	77.5
P61968	LIM domain transcription factor LMO4 OS=Homo sapiens GN=LMO4 PE=1 SV=1	39	5	30.8	51.4	52.7	67.2	96.9	185.3	167.9
Q8TEA8	D-tyrosyl-tRNA(Tyr) deacylase 1 OS=Homo sapiens GN=DTD1 PE=1 SV=2	36	5	230.2	360	179.3	176.5	210	257.7	253
O96006	Zinc finger BED domain-containing protein 1 OS=Homo sapiens GN=ZBED1 PE=1 SV=1	11	6	191.3	319.2	252.2	240.3	198.1	185	280.5
Q9NY47	Voltage-dependent calcium channel subunit alpha-2/delta-2 OS=Homo sapiens GN=CACNA2D2 PE=1 SV=2	6	6
Q9Y2S0	DNA-directed RNA polymerases I and III subunit RPAC2 OS=Homo sapiens GN=POLR1D PE=1 SV=1	32	4
O95900	Probable tRNA pseudouridine synthase 2 OS=Homo sapiens GN=TRUB2 PE=1 SV=1	20	5	389.2	371	169.4	83.6	57.4	64.6	64.3
Q7Z2K6	Endoplasmic reticulum metallopeptidase 1 OS=Homo sapiens GN=ERMP1 PE=1 SV=2	7	6
Q8IWE5	Pleckstrin homology domain-containing family M member 2 OS=Homo sapiens GN=PLEKHM2 PE=1 SV=2	5	4	92.8	108.4	113.9	108.9	124.5	121.8	140.3
Q8N3E9	1-phosphatidylinositol 4,5-bisphosphate phosphodiesterase delta-3 OS=Homo sapiens GN=PLCD3 PE=1 SV=3	9	4
Q6EEV4	DNA-directed RNA polymerase II subunit GRINL1A, isoforms 4/5 OS=Homo sapiens GN=POLR2M PE=1 SV=1	43	2
Q9Y597	BTB/POZ domain-containing protein KCTD3 OS=Homo sapiens GN=KCTD3 PE=1 SV=2	10	5	192.7	171.9	190.2	163.3	228.8	148.9	154.3
Q8TCT7	Signal peptide peptidase-like 2B OS=Homo sapiens GN=SPPL2B PE=1 SV=2	12	7	142.7	162.9	254.9	277.8	137.9	106.9	59.7
Q6ZWJ1	Syntaxin-binding protein 4 OS=Homo sapiens GN=STXBP4 PE=1 SV=2	10	5
P15813	Antigen-presenting glycoprotein CD1d OS=Homo sapiens GN=CD1D PE=1 SV=1	17	4	131.8	168.9	224	263.4	217.9	62.1	54
Q8TAD4	Zinc transporter 5 OS=Homo sapiens GN=SLC30A5 PE=1 SV=1	8	4	144.7	237.4	216.2	162.8	120.9	91.3	76.1
Q14146	Unhealthy ribosome biogenesis protein 2 homolog OS=Homo sapiens GN=URB2 PE=2 SV=2	5	5
Q9Y664	Kaptin OS=Homo sapiens GN=KPTN PE=1 SV=2	15	5	137.4	55.9	151.2	156.2	100.3	184.6	161.5
Q16584	Mitogen-activated protein kinase kinase kinase 11 OS=Homo sapiens GN=MAP3K11 PE=1 SV=1	12	6	105.7	152	156.5	163.4	145.4	117.2	112.9
P03886	NADH-ubiquinone oxidoreductase chain 1 OS=Homo sapiens GN=MT-ND1 PE=1 SV=1	6	2	418.8	307.7	161.2	58.8	21.3	17.6	14.5
O14727	Apoptotic protease-activating factor 1 OS=Homo sapiens GN=APAF1 PE=1 SV=2	7	7	125.2	179.9	143.4	137.4	238.5	130.6	168.1
P61927	60S ribosomal protein L37 OS=Homo sapiens GN=RPL37 PE=1 SV=2	44	8	13.8	21.2	28.2	27.3	615.3	72	97
Q9H9S5	Fukutin-related protein OS=Homo sapiens GN=FKRP PE=1 SV=1	23	7
O96033	Molybdopterin synthase sulfur carrier subunit OS=Homo sapiens GN=MOCS2 PE=1 SV=1	69	6	115.1	112.4	108.5	106.5	84.4	105.1	114
Q9Y6X4	Soluble lamin-associated protein of 75 kDa OS=Homo sapiens GN=FAM169A PE=1 SV=2	9	4	81.5	139.4	111.8	124.6	108	151.6	179.3
Q9UQ84	Exonuclease 1 OS=Homo sapiens GN=EXO1 PE=1 SV=2	8	4	66.8	75.2	98.9	110.9	225	242.1	260.1
Q6UWS5	Protein PET117 homolog, mitochondrial OS=Homo sapiens GN=PET117 PE=3 SV=1	42	3	460	425.4	228.5	80.8	31.9	11.1	12.2
Q92934	Bcl2-associated agonist of cell death OS=Homo sapiens GN=BAD PE=1 SV=3	41	4	210.7	250.1	175.7	138.3	89.6	99.7	112.3
Q8TCT0	Ceramide kinase OS=Homo sapiens GN=CERK PE=1 SV=1	15	6	91.6	163	175.8	182.1	158.9	80.9	58.3
Q8IWW6	Rho GTPase-activating protein 12 OS=Homo sapiens GN=ARHGAP12 PE=1 SV=1	11	7	115.2	194.1	153.3	130.8	144.7	115.2	146.7
Q5T4D3	Transmembrane and TPR repeat-containing protein 4 OS=Homo sapiens GN=TMTC4 PE=2 SV=2	6	5	147.8	255.4	275.6	362.7	359.6	172.5	93
P30793	GTP cyclohydrolase 1 OS=Homo sapiens GN=GCH1 PE=1 SV=1	25	5	73.8	87	84.4	84.9	142.2	121.9	122
A9UHW6	MIF4G domain-containing protein OS=Homo sapiens GN=MIF4GD PE=1 SV=1	35	6	96.8	80.3	134.1	129	94.4	120.1	138.3
Q6ICH7	Aspartate beta-hydroxylase domain-containing protein 2 OS=Homo sapiens GN=ASPHD2 PE=2 SV=1	20	5	77.2	94.8	121.4	168.5	151.6	121.3	111.7
P02765	Alpha-2-HS-glycoprotein OS=Homo sapiens GN=AHSG PE=1 SV=1	7	5	108.2	149.9	129.5	131.5	126.4	120.6	122.3
Q15542	Transcription initiation factor TFIID subunit 5 OS=Homo sapiens GN=TAF5 PE=1 SV=3	12	6	118.5	73.9	113.7	112.4	90.9	193.5	180
Q8NHG7	Small VCP/p97-interacting protein OS=Homo sapiens GN=SVIP PE=1 SV=1	34	3
Q15776	Zinc finger protein with KRAB and SCAN domains 8 OS=Homo sapiens GN=ZKSCAN8 PE=1 SV=2	9	4
Q9NX04	Uncharacterized protein C1orf109 OS=Homo sapiens GN=C1orf109 PE=1 SV=1	24	3
P29017	T-cell surface glycoprotein CD1c OS=Homo sapiens GN=CD1C PE=1 SV=2	14	5	125	57.6	219.9	260.7	154.9	88.5	39.5
Q8N5G0	Small integral membrane protein 20 OS=Homo sapiens GN=SMIM20 PE=1 SV=2	15	2
Q6P3S6	F-box only protein 42 OS=Homo sapiens GN=FBXO42 PE=1 SV=1	12	6
Q14657	EKC/KEOPS complex subunit LAGE3 OS=Homo sapiens GN=LAGE3 PE=1 SV=2	45	5	95.5	158.6	88.2	75.5	68.1	104	115.2
Q6UB28	Methionine aminopeptidase 1D, mitochondrial OS=Homo sapiens GN=METAP1D PE=1 SV=1	23	4
O95166	Gamma-aminobutyric acid receptor-associated protein OS=Homo sapiens GN=GABARAP PE=1 SV=1	21	4	78.5	98.8	100.7	111.7	98.1	102.1	131.2
Q96MW1	Coiled-coil domain-containing protein 43 OS=Homo sapiens GN=CCDC43 PE=1 SV=2	25	5	76.1	101.2	87.8	96.5	71.9	107.8	155.9
Q8WV60	Pentatricopeptide repeat-containing protein 2, mitochondrial OS=Homo sapiens GN=PTCD2 PE=2 SV=3	16	6	463.5	417.7	196.8	78.4	32.6	40.7	20.4
Q15649	Zinc finger HIT domain-containing protein 3 OS=Homo sapiens GN=ZNHIT3 PE=1 SV=2	57	6	95	117.2	94.1	96.6	141.8	146.6	176.4
Q96QF0	Rab-3A-interacting protein OS=Homo sapiens GN=RAB3IP PE=1 SV=1	18	5
Q14442	Phosphatidylinositol N-acetylglucosaminyltransferase subunit H OS=Homo sapiens GN=PIGH PE=1 SV=1	23	6	90.7	158	167.1	213.3	184.6	90.2	34.7
Q96ME7	Zinc finger protein 512 OS=Homo sapiens GN=ZNF512 PE=1 SV=2	13	5
P37287	Phosphatidylinositol N-acetylglucosaminyltransferase subunit A OS=Homo sapiens GN=PIGA PE=1 SV=1	13	5	102.5	105.6	179.3	232.6	165.4	100.8	42.8
P07738	Bisphosphoglycerate mutase OS=Homo sapiens GN=BPGM PE=1 SV=2	25	4
Q96MT8	Centrosomal protein of 63 kDa OS=Homo sapiens GN=CEP63 PE=1 SV=1	12	7	277.7	298.6	141.1	83.6	60.6	73.8	64.6
P17275	Transcription factor jun-B OS=Homo sapiens GN=JUNB PE=1 SV=1	20	4
Q8NFU3	Thiosulfate sulfurtransferase/rhodanese-like domain-containing protein 1 OS=Homo sapiens GN=TSTD1 PE=1 SV=3	34	6	6	7.3	4.5	4	3.4	4.1	4.4
P61024	Cyclin-dependent kinases regulatory subunit 1 OS=Homo sapiens GN=CKS1B PE=1 SV=1	41	5	76.6	87.2	101.9	112.3	52.3	124.1	142.8
Q8IY57	YY1-associated factor 2 OS=Homo sapiens GN=YAF2 PE=1 SV=3	39	3	55.7	96.9	61.4	108.6	214	130.3	178.8
A8MXV4	Nucleoside diphosphate-linked moiety X motif 19 OS=Homo sapiens GN=NUDT19 PE=1 SV=1	29	5	398	480.2	394.2	311.3	754.3	108.2	53.8
Q9UJ14	Gamma-glutamyltransferase 7 OS=Homo sapiens GN=GGT7 PE=1 SV=2	10	4
Q96B49	Mitochondrial import receptor subunit TOM6 homolog OS=Homo sapiens GN=TOMM6 PE=1 SV=1	32	3	750.1	190.8	205.2	54.4	31.9	12	5.5
Q9Y3E1	Hepatoma-derived growth factor-related protein 3 OS=Homo sapiens GN=HDGFRP3 PE=1 SV=1	23	6
Q9H0N0	Ras-related protein Rab-6C OS=Homo sapiens GN=RAB6C PE=1 SV=2	15	4
Q13432	Protein unc-119 homolog A OS=Homo sapiens GN=UNC119 PE=1 SV=1	18	4	98.9	148.7	102.8	105.4	87.6	100.4	124.5
Q16626	Male-enhanced antigen 1 OS=Homo sapiens GN=MEA1 PE=1 SV=2	20	3	107.9	142.5	126	112.6	88.8	111.9	126.5
Q9NY97	N-acetyllactosaminide beta-1,3-N-acetylglucosaminyltransferase 2 OS=Homo sapiens GN=B3GNT2 PE=1 SV=2	20	7	150.4	260.7	236.7	236.5	167.1	116.8	81.9
Q99759	Mitogen-activated protein kinase kinase kinase 3 OS=Homo sapiens GN=MAP3K3 PE=1 SV=2	13	6
P15907	Beta-galactoside alpha-2,6-sialyltransferase 1 OS=Homo sapiens GN=ST6GAL1 PE=1 SV=1	15	5
P49427	Ubiquitin-conjugating enzyme E2 R1 OS=Homo sapiens GN=CDC34 PE=1 SV=2	26	5	91.9	116.3	115.4	124.7	90.4	133.1	153.3
Q14061	Cytochrome c oxidase copper chaperone OS=Homo sapiens GN=COX17 PE=1 SV=2	60	5	583	115.6	189.6	45.4	26.6	23.3	16.4
Q7Z695	Uncharacterized aarF domain-containing protein kinase 2 OS=Homo sapiens GN=ADCK2 PE=2 SV=1	9	4	190.1	233.9	122.7	99.4	62.4	89.4	78.8
Q9NPI1	Bromodomain-containing protein 7 OS=Homo sapiens GN=BRD7 PE=1 SV=1	13	5
Q8WVK7	Spindle and kinetochore-associated protein 2 OS=Homo sapiens GN=SKA2 PE=1 SV=1	48	5
P35520	Cystathionine beta-synthase OS=Homo sapiens GN=CBS PE=1 SV=2	15	5
Q92997	Segment polarity protein dishevelled homolog DVL-3 OS=Homo sapiens GN=DVL3 PE=1 SV=2	8	5
Q8TB37	Iron-sulfur protein NUBPL OS=Homo sapiens GN=NUBPL PE=1 SV=3	20	5	290.6	243.9	139.6	63.9	61.2	47.9	44.7
Q8N4T4	Rho guanine nucleotide exchange factor 39 OS=Homo sapiens GN=ARHGEF39 PE=1 SV=1	19	6	139.6	204	255.4	267.7	193.9	81.6	62.1
Q7Z412	Peroxisome assembly protein 26 OS=Homo sapiens GN=PEX26 PE=1 SV=2	22	4	198	8.9	326.7	309.2	77.4	70.7	9.1
Q9Y243	RAC-gamma serine/threonine-protein kinase OS=Homo sapiens GN=AKT3 PE=1 SV=1	16	5
Q96BW1	Uracil phosphoribosyltransferase homolog OS=Homo sapiens GN=UPRT PE=1 SV=1	17	5	102.7	146	114.3	119.2	89	121	152.2
O00635	E3 ubiquitin-protein ligase TRIM38 OS=Homo sapiens GN=TRIM38 PE=1 SV=1	10	5	189.1	166	182.9	262.3	349	229.4	287.9
Q9H469	F-box/LRR-repeat protein 15 OS=Homo sapiens GN=FBXL15 PE=1 SV=2	26	6	146.7	134.1	221.1	182.4	129.7	193.9	242.1
Q9ULK5	Vang-like protein 2 OS=Homo sapiens GN=VANGL2 PE=1 SV=2	9	4	86.5	122.5	154.7	172.4	212.5	88.3	78.4
Q96EU6	Ribosomal RNA processing protein 36 homolog OS=Homo sapiens GN=RRP36 PE=1 SV=1	30	7	104.8	168.9	142.1	176.4	374.6	433.2	385.9
Q69YQ0	Cytospin-A OS=Homo sapiens GN=SPECC1L PE=1 SV=2	7	7
Q8TAA5	GrpE protein homolog 2, mitochondrial OS=Homo sapiens GN=GRPEL2 PE=1 SV=1	32	5	351.5	323.3	200	70.8	23.7	18.1	12.5
Q9UIL1	Short coiled-coil protein OS=Homo sapiens GN=SCOC PE=1 SV=2	35	4	106.3	131.9	130.2	107.5	90.5	134.2	141.8
O00258	Tail-anchored protein insertion receptor WRB OS=Homo sapiens GN=WRB PE=1 SV=2	24	4	92.7	130.8	143.7	172	149.2	96.9	57.3
P28328	Peroxisome biogenesis factor 2 OS=Homo sapiens GN=PEX2 PE=1 SV=2	22	5	151.2	269.6	285.8	319.1	151.2	52.8	20.4
Q9UGJ0	5'-AMP-activated protein kinase subunit gamma-2 OS=Homo sapiens GN=PRKAG2 PE=1 SV=1	5	4
Q9Y6Q9	Nuclear receptor coactivator 3 OS=Homo sapiens GN=NCOA3 PE=1 SV=1	7	6
Q14693	Phosphatidate phosphatase LPIN1 OS=Homo sapiens GN=LPIN1 PE=1 SV=2	10	6	106.8	170.7	114.8	148	146.9	139.9	169.6
Q99962	Endophilin-A1 OS=Homo sapiens GN=SH3GL2 PE=1 SV=1	18	6	111.9	123.5	129.3	116.3	74.7	103.9	106.8
Q96F24	Nuclear receptor-binding factor 2 OS=Homo sapiens GN=NRBF2 PE=1 SV=1	16	4	79.3	147	118.4	113.2	115.8	126.2	137.9
O43181	NADH dehydrogenase [ubiquinone] iron-sulfur protein 4, mitochondrial OS=Homo sapiens GN=NDUFS4 PE=1 SV=1	27	5	409.2	346.7	165.2	57.6	14.5	6.8
P14859	POU domain, class 2, transcription factor 1 OS=Homo sapiens GN=POU2F1 PE=1 SV=2	13	4
O43293	Death-associated protein kinase 3 OS=Homo sapiens GN=DAPK3 PE=1 SV=1	13	6	98.7	149.2	123.5	136.9	212.6	222.7	146.9
O43913	Origin recognition complex subunit 5 OS=Homo sapiens GN=ORC5 PE=1 SV=1	13	6
Q9UKV0	Histone deacetylase 9 OS=Homo sapiens GN=HDAC9 PE=1 SV=2	9	6	94.4	122.4	133.4	117.8	133	169.8	251.6
Q99496	E3 ubiquitin-protein ligase RING2 OS=Homo sapiens GN=RNF2 PE=1 SV=1	19	5
Q5H8A4	GPI ethanolamine phosphate transferase 2 OS=Homo sapiens GN=PIGG PE=1 SV=1	7	5	98.2	77.7	163.2	209.5	134.7	96.7	38.3
Q8IWF2	FAD-dependent oxidoreductase domain-containing protein 2 OS=Homo sapiens GN=FOXRED2 PE=1 SV=1	10	5	79.3	136.6	141.4	140.4	188.1	64.5	61
Q13643	Four and a half LIM domains protein 3 OS=Homo sapiens GN=FHL3 PE=1 SV=4	30	5	79.8	108.2	109	114.3	86.8	125.8	134.1
Q9H173	Nucleotide exchange factor SIL1 OS=Homo sapiens GN=SIL1 PE=1 SV=1	13	6	143	176.2	191.4	196	173.1	72	48.3
Q9C0D3	Protein zyg-11 homolog B OS=Homo sapiens GN=ZYG11B PE=1 SV=2	8	4
Q08ER8	Zinc finger protein 543 OS=Homo sapiens GN=ZNF543 PE=1 SV=3	14	4	101.5	229.6	127.8	181.7	230.6	339.6	455.9
Q99807	5-demethoxyubiquinone hydroxylase, mitochondrial OS=Homo sapiens GN=COQ7 PE=1 SV=3	35	6	419.7	344.7	223.7	112.8	73.9	40.4	34.9
Q6NWY9	Pre-mRNA-processing factor 40 homolog B OS=Homo sapiens GN=PRPF40B PE=1 SV=1	5	6
P51513	RNA-binding protein Nova-1 OS=Homo sapiens GN=NOVA1 PE=1 SV=1	17	7	32.9	42.6	52	72.5	148.7	159.5	160.2
Q9UK53	Inhibitor of growth protein 1 OS=Homo sapiens GN=ING1 PE=1 SV=2	12	4	82.2	86.3	81.4	84.1	111.7	130.9	154.1
P58107	Epiplakin OS=Homo sapiens GN=EPPK1 PE=1 SV=2	7	7
Q9H9F9	Actin-related protein 5 OS=Homo sapiens GN=ACTR5 PE=1 SV=2	9	3	158.1	202.1	166.9	180.1	182.8	214.4	218.4
Q9H0M0	NEDD4-like E3 ubiquitin-protein ligase WWP1 OS=Homo sapiens GN=WWP1 PE=1 SV=1	7	7	173.2	243.6	284.1	245.8	316.3	190.4	213.4
Q96BD8	Spindle and kinetochore-associated protein 1 OS=Homo sapiens GN=SKA1 PE=1 SV=1	20	5	123.2	159	142.1	137.5	140.9	170.8	178.1
Q5VZI3	Transmembrane protein C9orf91 OS=Homo sapiens GN=C9orf91 PE=2 SV=1	18	4	73.6	140.5	196.7	220.7	213.9	106.8	47.8
Q96DZ5	CAP-Gly domain-containing linker protein 3 OS=Homo sapiens GN=CLIP3 PE=1 SV=3	9	4	149.4	293.4	309.2	290.1	261.5	211.9	151.2
Q96BY7	Autophagy-related protein 2 homolog B OS=Homo sapiens GN=ATG2B PE=1 SV=5	4	6	276.2	525.1	291.9	329.9	374.4	321.2	381.3
P60002	Transcription elongation factor 1 homolog OS=Homo sapiens GN=ELOF1 PE=3 SV=1	22	1	91.4	148.1	94.9	84.1	72.7	100.8	164.6
O75387	Large neutral amino acids transporter small subunit 3 OS=Homo sapiens GN=SLC43A1 PE=1 SV=1	10	4	177.2	285.4	345.5	355.7	230.5	101.1	55.7
O15197	Ephrin type-B receptor 6 OS=Homo sapiens GN=EPHB6 PE=1 SV=4	7	4	178	262.9	294.3	261.8	241.5	153.2	113.6
Q6UUV9	CREB-regulated transcription coactivator 1 OS=Homo sapiens GN=CRTC1 PE=1 SV=2	20	5	110.9	181.2	130.2	132.3	149.5	152.5	143.5
P51157	Ras-related protein Rab-28 OS=Homo sapiens GN=RAB28 PE=1 SV=2	27	5	91	165.2	128.5	130.1	91.9	133.4	148.5
Q9BV40	Vesicle-associated membrane protein 8 OS=Homo sapiens GN=VAMP8 PE=1 SV=1	33	4	48.3	89.5	96.1	137.7	194.1	116.8	105.8
P79522	Proline-rich protein 3 OS=Homo sapiens GN=PRR3 PE=1 SV=2	32	3
Q5MNZ6	WD repeat domain phosphoinositide-interacting protein 3 OS=Homo sapiens GN=WDR45B PE=2 SV=2	14	5	76.4	122.3	103.8	121.3	94.6	118.5	115.8
Q86TM6	E3 ubiquitin-protein ligase synoviolin OS=Homo sapiens GN=SYVN1 PE=1 SV=2	8	6	92.2	188.6	161.6	251.4	288.5	94	45.8
Q96LR5	Ubiquitin-conjugating enzyme E2 E2 OS=Homo sapiens GN=UBE2E2 PE=1 SV=1	34	5	90.6	124.4	116.2	115.6	134.1	147.2	143.9
Q969G6	Riboflavin kinase OS=Homo sapiens GN=RFK PE=1 SV=2	30	4	133.6	177.4	123.9	130.7	85.5	106.8	115.4
O95696	Bromodomain-containing protein 1 OS=Homo sapiens GN=BRD1 PE=1 SV=1	7	7
P62273	40S ribosomal protein S29 OS=Homo sapiens GN=RPS29 PE=1 SV=2	70	7	30.3	38.2	47.7	63.9	261.1	150.1	138.4
P52701	DNA mismatch repair protein Msh6 OS=Homo sapiens GN=MSH6 PE=1 SV=2	6	7	92.7	177	126.2	164.5	220.1	189	229.5
Q8N5J2	Protein FAM63A OS=Homo sapiens GN=FAM63A PE=1 SV=2	9	2	76	132	113.4	141.1	246.2	294.7	246.6
Q8N8N7	Prostaglandin reductase 2 OS=Homo sapiens GN=PTGR2 PE=1 SV=1	18	5	104.3	164.6	149.8	163.3	135.6	197.3	227.1
O75581	Low-density lipoprotein receptor-related protein 6 OS=Homo sapiens GN=LRP6 PE=1 SV=2	6	5
Q96A37	RING finger protein 166 OS=Homo sapiens GN=RNF166 PE=2 SV=1	23	5	112.5	171.4	200.1	184.7	152.3	98.7	80.2
Q9NWA0	Mediator of RNA polymerase II transcription subunit 9 OS=Homo sapiens GN=MED9 PE=1 SV=1	53	6	52.8	83.6	74.2	120.8	192.8	286.1	211.1
Q9H0F7	ADP-ribosylation factor-like protein 6 OS=Homo sapiens GN=ARL6 PE=1 SV=1	32	4
Q8TBX8	Phosphatidylinositol 5-phosphate 4-kinase type-2 gamma OS=Homo sapiens GN=PIP4K2C PE=1 SV=3	13	6
Q6ZRI6	Uncharacterized protein C15orf39 OS=Homo sapiens GN=C15orf39 PE=1 SV=3	14	7	167.2	216.6	223.1	218.1	242.9	265.5	333.2
Q9HCE0	Ectopic P granules protein 5 homolog OS=Homo sapiens GN=EPG5 PE=2 SV=2	3	4	130.3	158.3	160.5	148.3	160.2	173.5	222.1
Q9BRY0	Zinc transporter ZIP3 OS=Homo sapiens GN=SLC39A3 PE=1 SV=2	23	4	101.8	208.8	168.1	185.4	198.1	158.8	173.2
Q8N3J3	Uncharacterized protein C17orf53 OS=Homo sapiens GN=C17orf53 PE=1 SV=1	8	3	158.2	198.6	100.7	89	165.3	136.2	152
O15534	Period circadian protein homolog 1 OS=Homo sapiens GN=PER1 PE=1 SV=2	7	6	80.8	126.4	120.2	115.7	158.7	162.6	214.8
O43760	Synaptogyrin-2 OS=Homo sapiens GN=SYNGR2 PE=1 SV=1	19	6	48.6	66.8	85.2	114.2	140.1	116.4	121.1
Q8TAP9	M-phase-specific PLK1-interacting protein OS=Homo sapiens GN=MPLKIP PE=1 SV=1	27	3	37.6	72.4	58.6	61.3	129	123.8	179.9
A6NKD9	Coiled-coil domain-containing protein 85C OS=Homo sapiens GN=CCDC85C PE=1 SV=1	9	2	167.5	209.1	198.8	214.9	289.5	241.7	345.1
P0CK96	Solute carrier family 35 member E2B OS=Homo sapiens GN=SLC35E2B PE=2 SV=1	14	4	110.5	230.9	199.2	173.2	140.3	93.4	52.5
Q92536	Y+L amino acid transporter 2 OS=Homo sapiens GN=SLC7A6 PE=1 SV=3	10	5	2.2	3.4	3.9	3.9	2.6	1	0.6
Q9H0F6	Sharpin OS=Homo sapiens GN=SHARPIN PE=1 SV=1	29	6	204.2	132	195.2	183.7	140.2	183.2	211.6
Q9P2C4	Transmembrane protein 181 OS=Homo sapiens GN=TMEM181 PE=1 SV=2	4	2	57.3	72.2	107.9	133	132.1	165.3	113.2
Q9Y483	Metal-response element-binding transcription factor 2 OS=Homo sapiens GN=MTF2 PE=1 SV=2	10	4
Q17R89	Rho GTPase-activating protein 44 OS=Homo sapiens GN=ARHGAP44 PE=1 SV=1	7	5	568.9	742.4	668.1	743.8	671.4	746.4	858.9
P18440	Arylamine N-acetyltransferase 1 OS=Homo sapiens GN=NAT1 PE=1 SV=2	21	5
Q96G28	Cilia- and flagella-associated protein 36 OS=Homo sapiens GN=CFAP36 PE=1 SV=2	22	5	123.5	134.7	142.2	145	124.2	143.7	178.8
Q92569	Phosphatidylinositol 3-kinase regulatory subunit gamma OS=Homo sapiens GN=PIK3R3 PE=1 SV=2	15	6
O14795	Protein unc-13 homolog B OS=Homo sapiens GN=UNC13B PE=1 SV=2	4	5
P15529	Membrane cofactor protein OS=Homo sapiens GN=CD46 PE=1 SV=3	8	3	116.5	184.6	228.6	221.5	147.4	66.3	35.1
O60344	Endothelin-converting enzyme 2 OS=Homo sapiens GN=ECE2 PE=1 SV=4	7	5
Q9Y6K1	DNA (cytosine-5)-methyltransferase 3A OS=Homo sapiens GN=DNMT3A PE=1 SV=4	9	5
Q7L804	Rab11 family-interacting protein 2 OS=Homo sapiens GN=RAB11FIP2 PE=1 SV=1	8	3
Q14865	AT-rich interactive domain-containing protein 5B OS=Homo sapiens GN=ARID5B PE=1 SV=3	6	5	191.6	228.2	213.9	257.9	216.3	246.4	312.4
Q9BZ29	Dedicator of cytokinesis protein 9 OS=Homo sapiens GN=DOCK9 PE=1 SV=2	4	6
Q9BT92	Trichoplein keratin filament-binding protein OS=Homo sapiens GN=TCHP PE=1 SV=1	15	8	166.4	156.9	122.2	94.1	106.2	109.6	164.1
P60903	Protein S100-A10 OS=Homo sapiens GN=S100A10 PE=1 SV=2	37	4	141.7	167.1	213.9	219.2	145.4	101.8	98.2
O43291	Kunitz-type protease inhibitor 2 OS=Homo sapiens GN=SPINT2 PE=1 SV=2	20	5	68.4	115.7	146.1	176.4	186.2	108.2	72.2
Q96EC8	Protein YIPF6 OS=Homo sapiens GN=YIPF6 PE=1 SV=2	9	3	58.6	102.1	105.9	127.3	184.5	157	142.3
P78549	Endonuclease III-like protein 1 OS=Homo sapiens GN=NTHL1 PE=1 SV=2	26	5	84.1	92.1	53.3	66	118.3	138	111.2
Q96CW6	Probable RNA polymerase II nuclear localization protein SLC7A6OS OS=Homo sapiens GN=SLC7A6OS PE=1 SV=2	25	5	124.8	150.9	113.3	98.9	77.9	106.7	109.7
O15194	CTD small phosphatase-like protein OS=Homo sapiens GN=CTDSPL PE=1 SV=2	12	4	104.9	74.3	202.3	204.4	117.8	105.4	87.2
O94972	E3 ubiquitin-protein ligase TRIM37 OS=Homo sapiens GN=TRIM37 PE=1 SV=2	7	4	100.6	162	122.7	101.2	180.9	126.4	206.3
Q9BQ48	39S ribosomal protein L34, mitochondrial OS=Homo sapiens GN=MRPL34 PE=1 SV=1	26	4	326.6	198.2	167.1	81.5	65.2	56.8	45.6
Q6UWU4	Bombesin receptor-activated protein C6orf89 OS=Homo sapiens GN=C6orf89 PE=1 SV=1	18	6	115.9	197.9	167.9	222.9	245.6	95	49.2
Q9P0R6	GSK3-beta interaction protein OS=Homo sapiens GN=GSKIP PE=1 SV=2	24	3	92.2	147.9	123.6	131.6	90.5	127.3	150.7
P05161	Ubiquitin-like protein ISG15 OS=Homo sapiens GN=ISG15 PE=1 SV=5	41	5	97.1	116.4	105.8	130.8	124.1	109	112.8
O75575	DNA-directed RNA polymerase III subunit RPC9 OS=Homo sapiens GN=CRCP PE=1 SV=1	42	5	80.5	93.6	97	105.7	89.3	138.5	225.9
O60716	Catenin delta-1 OS=Homo sapiens GN=CTNND1 PE=1 SV=1	8	6
Q8IWZ6	Bardet-Biedl syndrome 7 protein OS=Homo sapiens GN=BBS7 PE=1 SV=2	7	4	315.7	270.4	348.2	333.9	346.1	418.7	467
P41212	Transcription factor ETV6 OS=Homo sapiens GN=ETV6 PE=1 SV=1	17	5
P61457	Pterin-4-alpha-carbinolamine dehydratase OS=Homo sapiens GN=PCBD1 PE=1 SV=2	56	6	173.9	60.6	139.3	143.8	45.7	123	98.3
Q9H446	RWD domain-containing protein 1 OS=Homo sapiens GN=RWDD1 PE=1 SV=1	16	5	113.1	50.7	132.5	147.2	76.7	164.1	145.1
Q17RS7	Flap endonuclease GEN homolog 1 OS=Homo sapiens GN=GEN1 PE=1 SV=2	7	4	127.2	149.9	119.7	144.7	218.8	187.6	179.9
Q96E22	Dehydrodolichyl diphosphate syntase complex subunit NUS1 OS=Homo sapiens GN=NUS1 PE=1 SV=1	22	5	139.2	207.5	234.4	267.6	259.1	95.5	46.6
Q96AB6	Protein N-terminal asparagine amidohydrolase OS=Homo sapiens GN=NTAN1 PE=1 SV=3	19	4	99.5	160.3	134	132.1	106.5	123.2	165.9
Q96NY9	Crossover junction endonuclease MUS81 OS=Homo sapiens GN=MUS81 PE=1 SV=3	14	5	27.8	40	40.4	67.5	142.3	193.3	193.6
P06276	Cholinesterase OS=Homo sapiens GN=BCHE PE=1 SV=1	8	4	145	129.3	243.6	295.7	191.5	98	32.2
P16473	Thyrotropin receptor OS=Homo sapiens GN=TSHR PE=1 SV=2	7	6	121.5	213.3	221.5	276.4	236.3	115.4	65.6
Q01804	OTU domain-containing protein 4 OS=Homo sapiens GN=OTUD4 PE=1 SV=4	6	5	116.9	145.4	127	144.8	209.2	153.5	239.4
Q9Y5N5	HemK methyltransferase family member 2 OS=Homo sapiens GN=N6AMT1 PE=1 SV=3	18	5	119.1	212.8	125.5	112.7	132.4	145.6	151.9
Q8IV04	Carabin OS=Homo sapiens GN=TBC1D10C PE=1 SV=1	15	6	105.2	177.1	165.8	184.4	190.5	147.5	152.6
Q6PGN9	Proline/serine-rich coiled-coil protein 1 OS=Homo sapiens GN=PSRC1 PE=1 SV=1	25	7
Q9HAC8	Ubiquitin domain-containing protein 1 OS=Homo sapiens GN=UBTD1 PE=1 SV=1	31	7
Q9BW72	HIG1 domain family member 2A, mitochondrial OS=Homo sapiens GN=HIGD2A PE=1 SV=1	31	3	436.7	257.1	157.6	60.8	19.3	14.4	9.3
O60337	E3 ubiquitin-protein ligase MARCH6 OS=Homo sapiens GN=MARCH6 PE=1 SV=2	7	6	98.6	164.8	178.6	211.3	219.3	90.7	36.8
Q9BZF2	Oxysterol-binding protein-related protein 7 OS=Homo sapiens GN=OSBPL7 PE=2 SV=1	7	4
Q8IXK0	Polyhomeotic-like protein 2 OS=Homo sapiens GN=PHC2 PE=1 SV=1	7	6
Q11206	CMP-N-acetylneuraminate-beta-galactosamide-alpha-2,3-sialyltransferase 4 OS=Homo sapiens GN=ST3GAL4 PE=2 SV=1	17	5	122.5	268.5	261.9	230.3	194.3	109.5	63
Q9NXC2	Glucose-fructose oxidoreductase domain-containing protein 1 OS=Homo sapiens GN=GFOD1 PE=1 SV=1	20	5	132.4	199.2	209.6	209.3	214.1	179.9	133.3
Q13503	Mediator of RNA polymerase II transcription subunit 21 OS=Homo sapiens GN=MED21 PE=1 SV=1	24	2	116.5	113.8	129.3	120.6	264.1	326.4	179.2
P50440	Glycine amidinotransferase, mitochondrial OS=Homo sapiens GN=GATM PE=1 SV=1	16	4	591.1	498.6	271.9	129.4	58.6	55	62.2
Q05D32	CTD small phosphatase-like protein 2 OS=Homo sapiens GN=CTDSPL2 PE=1 SV=2	13	4
O00488	Zinc finger protein 593 OS=Homo sapiens GN=ZNF593 PE=1 SV=2	49	4	38	56.7	42.5	55.6	87.9	137.2	181.7
O75716	Serine/threonine-protein kinase 16 OS=Homo sapiens GN=STK16 PE=1 SV=4	22	6	68.5	114	148.9	145.5	312.5	116.1	94.4
Q9Y2Y0	ADP-ribosylation factor-like protein 2-binding protein OS=Homo sapiens GN=ARL2BP PE=1 SV=1	17	2	69.8	122	92.3	104.3	89.5	118.9	126.1
O43157	Plexin-B1 OS=Homo sapiens GN=PLXNB1 PE=1 SV=3	3	4
Q86U06	Probable RNA-binding protein 23 OS=Homo sapiens GN=RBM23 PE=1 SV=1	10	4	50.3	85.3	80.4	109.5	163.1	226.3	220.2
Q16625	Occludin OS=Homo sapiens GN=OCLN PE=1 SV=1	11	5	134.1	250.9	230.8	239.9	229.9	104.5	59.9
Q9H3Y8	Pancreatic progenitor cell differentiation and proliferation factor OS=Homo sapiens GN=PPDPF PE=3 SV=1	39	2	311.2	241.2	146.7	74.9	46	41.5	52.7
Q9BXJ8	Transmembrane protein 120A OS=Homo sapiens GN=TMEM120A PE=1 SV=1	15	4	88.6	132.3	173.8	267.1	210.2	96	32
Q16790	Carbonic anhydrase 9 OS=Homo sapiens GN=CA9 PE=1 SV=2	19	5
Q9UN36	Protein NDRG2 OS=Homo sapiens GN=NDRG2 PE=1 SV=2	20	6
P52657	Transcription initiation factor IIA subunit 2 OS=Homo sapiens GN=GTF2A2 PE=1 SV=1	31	4	64	143.3	88.6	103.4	90.5	155.4	126.1
Q9NZJ5	Eukaryotic translation initiation factor 2-alpha kinase 3 OS=Homo sapiens GN=EIF2AK3 PE=1 SV=3	6	6
Q9ULW3	Activator of basal transcription 1 OS=Homo sapiens GN=ABT1 PE=1 SV=1	28	5
E9PRG8	Uncharacterized protein C11orf98 OS=Homo sapiens GN=C11orf98 PE=4 SV=1	12	2	35.9	51.3	53.1	78.9	160.5	228.2	203.1
Q9BRQ0	Pygopus homolog 2 OS=Homo sapiens GN=PYGO2 PE=1 SV=2	16	4	97.2	202.9	130.7	166.1	190.9	213.5	241.9
Q8NCU8	Uncharacterized protein encoded by LINC00116 OS=Homo sapiens GN=LINC00116 PE=1 SV=1	8	2	338.6	381.9	148.3	60.9	20.1	7.2	4.6
Q9BV35	Calcium-binding mitochondrial carrier protein SCaMC-3 OS=Homo sapiens GN=SLC25A23 PE=1 SV=2	16	7	582	576.3	325.1	199.8	216.4	111	107.9
Q9NQ34	Transmembrane protein 9B OS=Homo sapiens GN=TMEM9B PE=1 SV=1	31	5	44.7	67.5	95.4	127.2	138.3	160.9	107.7
Q96CG3	TRAF-interacting protein with FHA domain-containing protein A OS=Homo sapiens GN=TIFA PE=1 SV=1	27	6	92.9	141.3	121.8	123.8	91	140.5	156.8
P22415	Upstream stimulatory factor 1 OS=Homo sapiens GN=USF1 PE=1 SV=1	19	5
P51828	Adenylate cyclase type 7 OS=Homo sapiens GN=ADCY7 PE=2 SV=1	6	4
Q99643	Succinate dehydrogenase cytochrome b560 subunit, mitochondrial OS=Homo sapiens GN=SDHC PE=1 SV=1	21	3	505.7	119.8	187.7	62.4	29.1	22.8	17.6
Q9Y619	Mitochondrial ornithine transporter 1 OS=Homo sapiens GN=SLC25A15 PE=1 SV=1	18	6	238.8	263.3	115.1	82.6	117.5	47.3	59.9
Q96AA3	Protein RFT1 homolog OS=Homo sapiens GN=RFT1 PE=1 SV=1	9	6	91.5	134.7	150.6	190.8	173.8	79.6	37.7
Q92613	Protein Jade-3 OS=Homo sapiens GN=JADE3 PE=1 SV=1	7	5	80.6	96.7	116.5	148.6	141.5	216.1	200
Q86VI3	Ras GTPase-activating-like protein IQGAP3 OS=Homo sapiens GN=IQGAP3 PE=1 SV=2	2	4
P01737	T-cell receptor alpha chain V region PY14 OS=Homo sapiens PE=1 SV=1	21	4	100.3	149.3	189.5	230.7	175.3	101.2	53.8
Q9UKK6	NTF2-related export protein 1 OS=Homo sapiens GN=NXT1 PE=1 SV=1	36	4	76.6	100.8	130.4	177.9	183.5	156.8	145.5
Q9NVV0	Trimeric intracellular cation channel type B OS=Homo sapiens GN=TMEM38B PE=1 SV=1	17	4	132.7	175.5	250.3	273.9	230.6	113.1	73.9
P85299	Proline-rich protein 5 OS=Homo sapiens GN=PRR5 PE=1 SV=1	17	5
Q96BH1	E3 ubiquitin-protein ligase RNF25 OS=Homo sapiens GN=RNF25 PE=1 SV=1	21	6	106.8	124.8	129	137	126.7	162.5	181.1
P42684	Abelson tyrosine-protein kinase 2 OS=Homo sapiens GN=ABL2 PE=1 SV=1	7	5
Q9H875	PRKR-interacting protein 1 OS=Homo sapiens GN=PRKRIP1 PE=1 SV=1	17	4	31.7	55.5	49.4	57.2	88.1	125.3	163.4
Q92562	Polyphosphoinositide phosphatase OS=Homo sapiens GN=FIG4 PE=1 SV=1	8	5
Q96FH0	Protein MEF2BNB OS=Homo sapiens GN=MEF2BNB PE=1 SV=1	52	5
I3L1I5	Putative uncharacterized protein LOC100996504 OS=Homo sapiens PE=5 SV=1	15	3	87.4	118.9	109.6	129.6	156.6	179.4	218.7
Q8NHV1	GTPase IMAP family member 7 OS=Homo sapiens GN=GIMAP7 PE=1 SV=1	17	4	140.1	115.8	160.8	143	101.1	140.7	172.8
Q15762	CD226 antigen OS=Homo sapiens GN=CD226 PE=1 SV=2	17	4
Q9NPD7	Neuritin OS=Homo sapiens GN=NRN1 PE=2 SV=1	23	3	160.7	140.5	215.7	242.3	247.3	148.6	94.9
Q9H840	Gem-associated protein 7 OS=Homo sapiens GN=GEMIN7 PE=1 SV=1	34	4	54	75.6	60.5	66.1	84.2	107.9	196.2
Q13670	Putative postmeiotic segregation increased 2-like protein 11 OS=Homo sapiens GN=PMS2P11 PE=5 SV=1	11	2	203.4	333.5	242.3	334.6	324.8	327.7	292.5
Q9BZG8	Diphthamide biosynthesis protein 1 OS=Homo sapiens GN=DPH1 PE=1 SV=2	14	4
O43715	TP53-regulated inhibitor of apoptosis 1 OS=Homo sapiens GN=TRIAP1 PE=1 SV=1	63	6	882	204.1	219.2	100.2	93.2	89.4	78.6
Q14678	KN motif and ankyrin repeat domain-containing protein 1 OS=Homo sapiens GN=KANK1 PE=1 SV=3	3	3
Q8NCB2	CaM kinase-like vesicle-associated protein OS=Homo sapiens GN=CAMKV PE=2 SV=2	18	4
Q9P209	Centrosomal protein of 72 kDa OS=Homo sapiens GN=CEP72 PE=1 SV=2	7	4	385.9	573.7	356.4	380.8	598.1	544.8	771
P22083	Alpha-(1,3)-fucosyltransferase 4 OS=Homo sapiens GN=FUT4 PE=2 SV=3	12	4	230.7	349.2	352.2	393.8	378.7	239.5	172.3
Q9NSA3	Beta-catenin-interacting protein 1 OS=Homo sapiens GN=CTNNBIP1 PE=1 SV=1	58	2	91.1	183.7	136.1	120.1	78.9	146	187
Q96BI3	Gamma-secretase subunit APH-1A OS=Homo sapiens GN=APH1A PE=1 SV=1	11	4	128.8	229.9	216.3	269	218.9	94.7	92.4
P16520	Guanine nucleotide-binding protein G(I)/G(S)/G(T) subunit beta-3 OS=Homo sapiens GN=GNB3 PE=1 SV=1	14	3	626.6	374.6	1304.2	1460.5	570	452	212.1
P50607	Tubby protein homolog OS=Homo sapiens GN=TUB PE=1 SV=1	15	4	319.9	515.4	579.1	548.5	350.3	122.9	63.9
Q8TE02	Elongator complex protein 5 OS=Homo sapiens GN=ELP5 PE=1 SV=2	11	3	93.4	151.8	118.3	130.3	95.9	140.9	174.5
Q8TBC5	Zinc finger and SCAN domain-containing protein 18 OS=Homo sapiens GN=ZSCAN18 PE=2 SV=2	16	5	137.3	222.9	158	156	169.6	198.5	245.4
P36894	Bone morphogenetic protein receptor type-1A OS=Homo sapiens GN=BMPR1A PE=1 SV=2	13	5
Q8N448	Ligand of Numb protein X 2 OS=Homo sapiens GN=LNX2 PE=1 SV=1	7	3	144.1	224.7	212.5	236.6	139.2	158.2	134.8
O60336	Mitogen-activated protein kinase-binding protein 1 OS=Homo sapiens GN=MAPKBP1 PE=1 SV=4	5	6	187.9	294.8	219	218.7	263.4	276.9	420.4
Q6PI26	Protein SHQ1 homolog OS=Homo sapiens GN=SHQ1 PE=1 SV=2	10	4	100.3	132.5	116.5	125.6	120.4	143.1	188.6
Q6ZSY5	Protein phosphatase 1 regulatory subunit 3F OS=Homo sapiens GN=PPP1R3F PE=1 SV=3	8	3	95.9	158.7	172.5	209.6	230.1	112.5	77.6
O95848	Uridine diphosphate glucose pyrophosphatase OS=Homo sapiens GN=NUDT14 PE=1 SV=2	25	4	211.5	220.2	244.7	276.6	254.3	362.1	339
P50150	Guanine nucleotide-binding protein G(I)/G(S)/G(O) subunit gamma-4 OS=Homo sapiens GN=GNG4 PE=1 SV=1	67	4
Q7Z6M4	Transcription termination factor 4, mitochondrial OS=Homo sapiens GN=MTERF4 PE=1 SV=3	16	5	323	279.4	157.2	92.6	130.2	146.5	121.2
Q9P1Q0	Vacuolar protein sorting-associated protein 54 OS=Homo sapiens GN=VPS54 PE=1 SV=2	7	6	104.3	107.7	124.9	152.1	146.7	135.9	124.9
P60602	Reactive oxygen species modulator 1 OS=Homo sapiens GN=ROMO1 PE=1 SV=1	35	3	415.1	498.7	201.8	77.8	28	17.1	11.5
P17301	Integrin alpha-2 OS=Homo sapiens GN=ITGA2 PE=1 SV=1	5	4	171.4	179.3	243.8	257.5	167.3	118.5	112.3
Q9UGM1	Neuronal acetylcholine receptor subunit alpha-9 OS=Homo sapiens GN=CHRNA9 PE=1 SV=2	9	4	117.7	218.5	216.8	265.9	283	106.8	41.4
O14735	CDP-diacylglycerol--inositol 3-phosphatidyltransferase OS=Homo sapiens GN=CDIPT PE=1 SV=1	14	4	50.7	83.5	94.4	93.7	533.1	56	53.3
O75354	Ectonucleoside triphosphate diphosphohydrolase 6 OS=Homo sapiens GN=ENTPD6 PE=1 SV=3	14	5
Q8N653	Leucine-zipper-like transcriptional regulator 1 OS=Homo sapiens GN=LZTR1 PE=1 SV=2	7	5	251	275.1	134.5	119.3	76.3	73	70.9
Q9Y3T6	R3H and coiled-coil domain-containing protein 1 OS=Homo sapiens GN=R3HCC1 PE=1 SV=2	13	6	90.7	101.1	107.1	114.3	71.7	121.6	130.7
O76095	Protein JTB OS=Homo sapiens GN=JTB PE=1 SV=1	15	3	94.5	188.5	208.8	182.3	150.6	110.8	64.6
Q96S99	Pleckstrin homology domain-containing family F member 1 OS=Homo sapiens GN=PLEKHF1 PE=1 SV=3	25	6
Q12894	Interferon-related developmental regulator 2 OS=Homo sapiens GN=IFRD2 PE=1 SV=3	10	5
Q9UJX5	Anaphase-promoting complex subunit 4 OS=Homo sapiens GN=ANAPC4 PE=1 SV=2	6	4	131.5	45.9	139.9	143.8	91.8	210.3	175.3
Q9HD89	Resistin OS=Homo sapiens GN=RETN PE=1 SV=1	48	4
O75391	Sperm-associated antigen 7 OS=Homo sapiens GN=SPAG7 PE=1 SV=2	22	4	64.6	128.9	96	90.9	77.1	107.8	130.9
P57775	F-box/WD repeat-containing protein 4 OS=Homo sapiens GN=FBXW4 PE=2 SV=1	13	6	74	85.2	69.1	78.5	175.1	184.8	194
Q6DD87	Zinc finger protein 787 OS=Homo sapiens GN=ZNF787 PE=1 SV=3	17	4	365.7	106.8	308.1	320.3	328.6	89.5	147.6
Q14667	Protein KIAA0100 OS=Homo sapiens GN=KIAA0100 PE=1 SV=3	3	5	111.8	192.5	163.7	202.3	203.2	130.6	99.5
Q8IXM6	Nurim OS=Homo sapiens GN=NRM PE=1 SV=1	23	5	119.9	81	172.7	240.3	141.6	161.9	82.6
O14907	Tax1-binding protein 3 OS=Homo sapiens GN=TAX1BP3 PE=1 SV=2	19	2	125.1	165	164	169.8	129.8	151.8	165.7
Q96NT1	Nucleosome assembly protein 1-like 5 OS=Homo sapiens GN=NAP1L5 PE=2 SV=1	20	4	174.7	260.1	211.1	215.4	201.1	224.6	258.8
Q15040	Josephin-1 OS=Homo sapiens GN=JOSD1 PE=1 SV=1	31	4	207.1	196.1	363.1	392.9	181.1	120.5	53.4
P57768	Sorting nexin-16 OS=Homo sapiens GN=SNX16 PE=1 SV=2	22	5
Q9H967	WD repeat-containing protein 76 OS=Homo sapiens GN=WDR76 PE=1 SV=2	7	4	116.8	94.3	110.8	95.9	164.9	237.4	179.9
Q9Y5R4	HemK methyltransferase family member 1 OS=Homo sapiens GN=HEMK1 PE=1 SV=1	19	3
Q29980	MHC class I polypeptide-related sequence B OS=Homo sapiens GN=MICB PE=1 SV=1	22	6	221.7	315.3	386.4	270.1	205.6	123.3	144.1
P19438	Tumor necrosis factor receptor superfamily member 1A OS=Homo sapiens GN=TNFRSF1A PE=1 SV=1	9	3
Q9H334	Forkhead box protein P1 OS=Homo sapiens GN=FOXP1 PE=1 SV=1	13	5	241.4	262.7	195.2	243.6	220	244.3	259.4
Q9Y3P4	Rhomboid domain-containing protein 3 OS=Homo sapiens GN=RHBDD3 PE=2 SV=1	13	4	110	141.5	158.4	154.6	204.1	141.4	90
Q9P2F8	Signal-induced proliferation-associated 1-like protein 2 OS=Homo sapiens GN=SIPA1L2 PE=1 SV=2	4	5
O95997	Securin OS=Homo sapiens GN=PTTG1 PE=1 SV=1	21	4
Q92845	Kinesin-associated protein 3 OS=Homo sapiens GN=KIFAP3 PE=1 SV=2	5	4	165.5	127.1	176.8	210.4	177.1	169.4	223.7
Q9HAH7	Probable fibrosin-1 OS=Homo sapiens GN=FBRS PE=1 SV=3	9	3	179	138.9	241.1	239.9	175.2	335.7	348.9
Q8N4P3	Guanosine-3',5'-bis(diphosphate) 3'-pyrophosphohydrolase MESH1 OS=Homo sapiens GN=HDDC3 PE=1 SV=3	37	5	128.4	85.6	144.1	170.5	82.2	187.5	207.2
P23229	Integrin alpha-6 OS=Homo sapiens GN=ITGA6 PE=1 SV=5	6	6
P24386	Rab proteins geranylgeranyltransferase component A 1 OS=Homo sapiens GN=CHM PE=1 SV=3	8	5	134.7	178.5	132.9	123.5	117	131.6	188.3
Q5TYW1	Zinc finger protein 658 OS=Homo sapiens GN=ZNF658 PE=2 SV=2	7	3	88.9	99.6	98.6	110.2	103.8	127.7	168.5
P31641	Sodium- and chloride-dependent taurine transporter OS=Homo sapiens GN=SLC6A6 PE=1 SV=2	10	7	152.5	197.9	253.3	238.1	157.5	68.5	45.3
Q99571	P2X purinoceptor 4 OS=Homo sapiens GN=P2RX4 PE=1 SV=2	17	5	66.8	102.4	166.4	260	239	109.3	56
P53370	Nucleoside diphosphate-linked moiety X motif 6 OS=Homo sapiens GN=NUDT6 PE=1 SV=2	24	6	351.7	397.4	153.9	60.8	22.3	8	5.8
Q99638	Cell cycle checkpoint control protein RAD9A OS=Homo sapiens GN=RAD9A PE=1 SV=1	12	3	110.6	146.8	157.2	127.6	105.1	180.2	172.5
Q7RTN6	STE20-related kinase adapter protein alpha OS=Homo sapiens GN=STRADA PE=1 SV=1	13	4	161.4	82.6	152	190.6	190.9	296	176.5
Q6PIF6	Unconventional myosin-VIIb OS=Homo sapiens GN=MYO7B PE=1 SV=2	3	5	84.2	101.6	80.2	85.8	108.1	106.9	150.6
Q9P0U1	Mitochondrial import receptor subunit TOM7 homolog OS=Homo sapiens GN=TOMM7 PE=1 SV=1	45	3	373.5	392.4	141.4	51.7	20.7	11.6	8.9
Q07817	Bcl-2-like protein 1 OS=Homo sapiens GN=BCL2L1 PE=1 SV=1	13	4
Q9NV56	MRG/MORF4L-binding protein OS=Homo sapiens GN=MRGBP PE=1 SV=1	21	3	86.4	74	110.5	126	188.4	245.7	241.3
P49356	Protein farnesyltransferase subunit beta OS=Homo sapiens GN=FNTB PE=1 SV=1	8	3	69.6	124.4	88.1	102.6	77.1	106.7	109.8
Q9NZ72	Stathmin-3 OS=Homo sapiens GN=STMN3 PE=1 SV=3	26	5	232.9	247.4	300.5	295	232.9	162.5	195.4
P01023	Alpha-2-macroglobulin OS=Homo sapiens GN=A2M PE=1 SV=3	4	6	114.5	224.5	237.5	382.8	410.1	154.2	143.1
Q8NF64	Zinc finger MIZ domain-containing protein 2 OS=Homo sapiens GN=ZMIZ2 PE=1 SV=2	6	6	65.9	117.1	89.8	100.2	89.1	121.1	141.3
Q96EK4	THAP domain-containing protein 11 OS=Homo sapiens GN=THAP11 PE=1 SV=2	14	4	68.4	33.8	94.2	122.4	82.6	245.2	346
Q8N0Z8	tRNA pseudouridine synthase-like 1 OS=Homo sapiens GN=PUSL1 PE=1 SV=1	21	4	537.1	557.6	244.5	123.5	75.4	69.7	58.8
Q64LD2	WD repeat-containing protein 25 OS=Homo sapiens GN=WDR25 PE=1 SV=3	10	5	75.6	114.2	72	82.5	170.9	157.8	180.6
O95873	Uncharacterized protein C6orf47 OS=Homo sapiens GN=C6orf47 PE=2 SV=2	16	3
Q96AD5	Patatin-like phospholipase domain-containing protein 2 OS=Homo sapiens GN=PNPLA2 PE=1 SV=1	11	3
Q9NRP4	Succinate dehydrogenase assembly factor 3, mitochondrial OS=Homo sapiens GN=SDHAF3 PE=1 SV=1	34	4	384.3	353.1	162.9	51.7	20.5	12.9	14.6
Q7Z4L5	Tetratricopeptide repeat protein 21B OS=Homo sapiens GN=TTC21B PE=1 SV=2	5	4	118.7	157.6	159.8	158.6	178.9	146.7	148.6
Q01831	DNA repair protein complementing XP-C cells OS=Homo sapiens GN=XPC PE=1 SV=4	7	4
Q8IZN3	Probable palmitoyltransferase ZDHHC14 OS=Homo sapiens GN=ZDHHC14 PE=1 SV=1	12	5	98	167.3	227.2	226.8	188.7	59	33
O60658	High affinity cAMP-specific and IBMX-insensitive 3',5'-cyclic phosphodiesterase 8A OS=Homo sapiens GN=PDE8A PE=1 SV=2	9	4	307.6	411.5	312	338.6	147.3	86.9	62.8
P57081	tRNA (guanine-N(7)-)-methyltransferase non-catalytic subunit WDR4 OS=Homo sapiens GN=WDR4 PE=1 SV=2	14	5	115.3	285.1	127.1	141.4	176.7	208.3	196.1
Q9Y5P8	Serine/threonine-protein phosphatase 2A regulatory subunit B'' subunit beta OS=Homo sapiens GN=PPP2R3B PE=1 SV=2	11	5
Q8NBR6	Protein FAM63B OS=Homo sapiens GN=FAM63B PE=1 SV=2	5	2
Q9UJY4	ADP-ribosylation factor-binding protein GGA2 OS=Homo sapiens GN=GGA2 PE=1 SV=3	8	4
Q6PHR2	Serine/threonine-protein kinase ULK3 OS=Homo sapiens GN=ULK3 PE=1 SV=2	13	5	206.6	613.9	189.2	237.3	170	132.9	116.7
Q9UIJ5	Palmitoyltransferase ZDHHC2 OS=Homo sapiens GN=ZDHHC2 PE=2 SV=1	19	6	64.3	102.9	130.9	163.6	175	120.6	96.1
Q9NQC7	Ubiquitin carboxyl-terminal hydrolase CYLD OS=Homo sapiens GN=CYLD PE=1 SV=1	6	6
P40337	Von Hippel-Lindau disease tumor suppressor OS=Homo sapiens GN=VHL PE=1 SV=2	50	5	77.6	55.2	95.2	99.8	56.9	101.8	141.7
Q8TF46	DIS3-like exonuclease 1 OS=Homo sapiens GN=DIS3L PE=1 SV=2	7	6	76.4	127.3	84.4	113.2	111.6	139.1	155.4
Q9P021	Cysteine-rich PDZ-binding protein OS=Homo sapiens GN=CRIPT PE=1 SV=1	38	4	57.8	79.3	85.1	98.6	164.3	183.7	163.1
Q9BUK0	Coiled-coil-helix-coiled-coil-helix domain-containing protein 7 OS=Homo sapiens GN=CHCHD7 PE=1 SV=1	64	4	374.7	306.6	177.6	63.5	32.6	25.6	19.4
O00628	Peroxisomal targeting signal 2 receptor OS=Homo sapiens GN=PEX7 PE=1 SV=1	17	3
Q8WVZ9	Kelch repeat and BTB domain-containing protein 7 OS=Homo sapiens GN=KBTBD7 PE=1 SV=1	10	5
P55854	Small ubiquitin-related modifier 3 OS=Homo sapiens GN=SUMO3 PE=1 SV=2	30	4	93.8	124.4	112.3	112.3	100.2	95.3	132.1
Q9BSE4	Homocysteine-responsive endoplasmic reticulum-resident ubiquitin-like domain member 2 protein OS=Homo sapiens GN=HERPUD2 PE=1 SV=2	12	5	97.5	56.6	204	252.5	138.5	100.3	23.6
Q96MC5	Uncharacterized protein C16orf45 OS=Homo sapiens GN=C16orf45 PE=1 SV=1	21	4
O60858	E3 ubiquitin-protein ligase TRIM13 OS=Homo sapiens GN=TRIM13 PE=1 SV=2	14	5
Q8IXU6	Solute carrier family 35 member F2 OS=Homo sapiens GN=SLC35F2 PE=1 SV=1	12	4	74.5	112.2	150.3	152.6	237.8	154.4	118.2
B7ZAP0	Rab GTPase-activating protein 1-like, isoform 10 OS=Homo sapiens GN=RABGAP1L PE=1 SV=1	14	4	663.1	700.1	651	604.5	696.6	462.3	383.7
P22670	MHC class II regulatory factor RFX1 OS=Homo sapiens GN=RFX1 PE=1 SV=2	8	4	173.3	116.3	174.4	195.8	109.2	258	223
P49281	Natural resistance-associated macrophage protein 2 OS=Homo sapiens GN=SLC11A2 PE=1 SV=2	9	3	81.6	173.1	201.2	237.9	237.7	162.4	156.1
Q9NR77	Peroxisomal membrane protein 2 OS=Homo sapiens GN=PXMP2 PE=1 SV=3	15	4	116.7	135.6	200.2	208.8	171	65.3	25.9
Q9H2G9	Golgin-45 OS=Homo sapiens GN=BLZF1 PE=1 SV=2	12	4
P22612	cAMP-dependent protein kinase catalytic subunit gamma OS=Homo sapiens GN=PRKACG PE=1 SV=3	15	4
Q96AK3	DNA dC->dU-editing enzyme APOBEC-3D OS=Homo sapiens GN=APOBEC3D PE=1 SV=1	13	5	60.5	80.7	79.6	110.6	243.4	264.2	278.1
Q9H8M2	Bromodomain-containing protein 9 OS=Homo sapiens GN=BRD9 PE=1 SV=2	15	5
Q6IE81	Protein Jade-1 OS=Homo sapiens GN=JADE1 PE=1 SV=1	7	6	103.9	179.9	128.1	129.3	208	256.7	244.1
Q14520	Hyaluronan-binding protein 2 OS=Homo sapiens GN=HABP2 PE=1 SV=1	6	4
Q6ZWT7	Lysophospholipid acyltransferase 2 OS=Homo sapiens GN=MBOAT2 PE=2 SV=2	13	3	86.9	155.3	158.2	206.3	204.7	76.6	28.7
Q8NFI3	Cytosolic endo-beta-N-acetylglucosaminidase OS=Homo sapiens GN=ENGASE PE=1 SV=1	9	3	82.8	104.7	83.7	106.4	128.9	144.3	161.3
Q15051	IQ calmodulin-binding motif-containing protein 1 OS=Homo sapiens GN=IQCB1 PE=1 SV=1	12	6	169.6	153	158.5	172.7	194	259.2	306.6
O60779	Thiamine transporter 1 OS=Homo sapiens GN=SLC19A2 PE=1 SV=2	10	3	120.3	191.7	210.2	194	171.3	74.8	37.6
Q9H4K7	Mitochondrial ribosome-associated GTPase 2 OS=Homo sapiens GN=MTG2 PE=1 SV=1	14	4	592.5	359.1	264	111.7	75.7	55.4	62.8
Q9Y467	Sal-like protein 2 OS=Homo sapiens GN=SALL2 PE=1 SV=4	6	4	60.9	109.3	79.3	87	91.7	110.9	159.5
Q99963	Endophilin-A3 OS=Homo sapiens GN=SH3GL3 PE=1 SV=1	16	4	116.7	131	167.2	151.8	89.2	97.4	100.6
Q15742	NGFI-A-binding protein 2 OS=Homo sapiens GN=NAB2 PE=1 SV=1	14	5
Q86UU1	Pleckstrin homology-like domain family B member 1 OS=Homo sapiens GN=PHLDB1 PE=1 SV=1	6	6	111.4	116.7	146.5	163.2	109.1	124.6	99.7
O15063	Uncharacterized protein KIAA0355 OS=Homo sapiens GN=KIAA0355 PE=1 SV=2	9	5
Q9BY41	Histone deacetylase 8 OS=Homo sapiens GN=HDAC8 PE=1 SV=2	17	4
Q9H0V1	Transmembrane protein 168 OS=Homo sapiens GN=TMEM168 PE=2 SV=2	7	5	175.1	154.4	250.2	250.9	245.3	92	82.2
Q9BQC6	Ribosomal protein 63, mitochondrial OS=Homo sapiens GN=MRPL57 PE=1 SV=1	23	4	380.7	350.7	162.3	55.2	20.8	13.3	16.9
Q9BUA3	Uncharacterized protein C11orf84 OS=Homo sapiens GN=C11orf84 PE=1 SV=3	17	4
Q9Y283	Inversin OS=Homo sapiens GN=INVS PE=1 SV=2	5	4	72.4	97.1	74.6	92.1	141.4	144.6	151.8
O75326	Semaphorin-7A OS=Homo sapiens GN=SEMA7A PE=1 SV=1	10	6	158.9	225.4	231.3	218.2	182	134.2	99.9
O76062	Delta(14)-sterol reductase OS=Homo sapiens GN=TM7SF2 PE=2 SV=3	8	4	176.9	206.3	241.2	220.6	244.3	97.4	63.4
P55061	Bax inhibitor 1 OS=Homo sapiens GN=TMBIM6 PE=1 SV=2	12	4	114.6	93.8	195.2	247.4	146	91.5	30.4
Q8N573	Oxidation resistance protein 1 OS=Homo sapiens GN=OXR1 PE=1 SV=2	8	4	79.6	129.1	94.9	92.4	85.6	86.1	114.4
Q9NYP7	Elongation of very long chain fatty acids protein 5 OS=Homo sapiens GN=ELOVL5 PE=1 SV=1	18	6
Q06945	Transcription factor SOX-4 OS=Homo sapiens GN=SOX4 PE=1 SV=1	12	4
O95685	Protein phosphatase 1 regulatory subunit 3D OS=Homo sapiens GN=PPP1R3D PE=1 SV=1	21	4	92.5	112.9	104.9	124.5	138	162.9	152.2
Q96EX3	WD repeat-containing protein 34 OS=Homo sapiens GN=WDR34 PE=1 SV=2	9	4	103.8	106.1	138.4	153.5	122.6	174.1	200.1
Q8WXW3	Progesterone-induced-blocking factor 1 OS=Homo sapiens GN=PIBF1 PE=1 SV=2	8	5	213.8	374.2	259.7	237.4	267.2	358.7	401.8
Q16864	V-type proton ATPase subunit F OS=Homo sapiens GN=ATP6V1F PE=1 SV=2	27	5	284.9	133.8	417.5	458.2	158.8	269.9	207.6
P42773	Cyclin-dependent kinase 4 inhibitor C OS=Homo sapiens GN=CDKN2C PE=1 SV=1	27	5	142.8	127.5	126.4	131.3	91.8	136.1	154
Q14934	Nuclear factor of activated T-cells, cytoplasmic 4 OS=Homo sapiens GN=NFATC4 PE=1 SV=2	7	4	132.3	123.8	138.4	132	96.9	115	130.6
P52435	DNA-directed RNA polymerase II subunit RPB11-a OS=Homo sapiens GN=POLR2J PE=1 SV=1	43	4	82.3	62.7	96.7	90.8	64.2	112.9	164.6
Q9Y5J9	Mitochondrial import inner membrane translocase subunit Tim8 B OS=Homo sapiens GN=TIMM8B PE=1 SV=1	40	5	488.1	243.6	152.5	48.7	24.5	21.7	20.9
Q69YH5	Cell division cycle-associated protein 2 OS=Homo sapiens GN=CDCA2 PE=1 SV=2	9	5	280.2	170.9	164.3	189.4	304.3	273.8	283.8
P43358	Melanoma-associated antigen 4 OS=Homo sapiens GN=MAGEA4 PE=1 SV=2	21	5	100	35.4	107.6	149.5	40	166.5	163.2
P07992	DNA excision repair protein ERCC-1 OS=Homo sapiens GN=ERCC1 PE=1 SV=1	18	5	96.1	148.9	120.6	133.9	138	162.3	187.6
Q9C0E2	Exportin-4 OS=Homo sapiens GN=XPO4 PE=1 SV=2	4	4
Q6ZW49	PAX-interacting protein 1 OS=Homo sapiens GN=PAXIP1 PE=1 SV=2	7	4
P35125	Ubiquitin carboxyl-terminal hydrolase 6 OS=Homo sapiens GN=USP6 PE=1 SV=2	4	6
A6NHX0	GATS-like protein 2 OS=Homo sapiens GN=GATSL2 PE=2 SV=3	14	3	130.3	130.7	146.7	166.6	109.9	191.1	208.9
Q99418	Cytohesin-2 OS=Homo sapiens GN=CYTH2 PE=1 SV=2	17	5	149.8	213.9	221.2	230.5	189.4	133.1	112
Q9UK39	Nocturnin OS=Homo sapiens GN=NOCT PE=2 SV=2	16	4	231.2	323.6	185.2	141.8	94.6	98.1	89.9
Q9HC16	DNA dC->dU-editing enzyme APOBEC-3G OS=Homo sapiens GN=APOBEC3G PE=1 SV=1	14	6
Q9H165	B-cell lymphoma/leukemia 11A OS=Homo sapiens GN=BCL11A PE=1 SV=2	9	5
Q2M1P5	Kinesin-like protein KIF7 OS=Homo sapiens GN=KIF7 PE=1 SV=2	5	4
Q7L8W6	Diphthine--ammonia ligase OS=Homo sapiens GN=DPH6 PE=1 SV=3	24	4	103.2	152.5	121.9	132.4	86.9	149.3	153.9
Q9H1K6	Mesoderm development candidate 1 OS=Homo sapiens GN=MESDC1 PE=1 SV=1	13	3	145.5	145.7	161.3	154.8	135.3	112.8	69.7
Q05469	Hormone-sensitive lipase OS=Homo sapiens GN=LIPE PE=1 SV=4	6	5	174.1	106.9	167.8	189.7	108.5	245.6	240.5
Q9Y5Q0	Fatty acid desaturase 3 OS=Homo sapiens GN=FADS3 PE=2 SV=1	13	5	193.7	195.4	218.6	243.6	172.8	122.9	102.6
Q9HAU4	E3 ubiquitin-protein ligase SMURF2 OS=Homo sapiens GN=SMURF2 PE=1 SV=1	9	5	154.5	150.6	222.5	217.2	208.8	209.5	169.6
Q14596	Next to BRCA1 gene 1 protein OS=Homo sapiens GN=NBR1 PE=1 SV=3	6	5	105.6	112.4	131.7	135.2	140.6	107.7	96.7
Q9H992	E3 ubiquitin-protein ligase MARCH7 OS=Homo sapiens GN=MARCH7 PE=1 SV=1	7	4	296.7	351.8	341.1	295.7	346.9	427.9	439.9
P20962	Parathymosin OS=Homo sapiens GN=PTMS PE=1 SV=2	25	3	64.1	130.1	85.2	103.5	72.3	110.7	139.4
Q6ZMD2	Protein spinster homolog 3 OS=Homo sapiens GN=SPNS3 PE=2 SV=2	8	3	88.3	112.4	117.7	165.2	195	78	54.7
Q04695	Keratin, type I cytoskeletal 17 OS=Homo sapiens GN=KRT17 PE=1 SV=2	8	5	55.8	687.1	198.7	863.2	130.8	322.1	242.2
Q9BWG4	Single-stranded DNA-binding protein 4 OS=Homo sapiens GN=SSBP4 PE=1 SV=1	7	3
Q6ZNE5	Beclin 1-associated autophagy-related key regulator OS=Homo sapiens GN=ATG14 PE=1 SV=1	13	4
Q9NVC3	Putative sodium-coupled neutral amino acid transporter 7 OS=Homo sapiens GN=SLC38A7 PE=1 SV=1	10	4	55.8	99.1	81.9	101.5	132.8	136.3	149.2
Q96E14	RecQ-mediated genome instability protein 2 OS=Homo sapiens GN=RMI2 PE=1 SV=2	32	5	69.2	94.5	84.2	91.1	132.3	132.2	128.6
P56199	Integrin alpha-1 OS=Homo sapiens GN=ITGA1 PE=1 SV=2	4	5
Q8N2H4	Protein SYS1 homolog OS=Homo sapiens GN=SYS1 PE=1 SV=1	22	3	164.7	244.8	276.9	263.6	204.8	145.5	124.6
Q9BQI3	Eukaryotic translation initiation factor 2-alpha kinase 1 OS=Homo sapiens GN=EIF2AK1 PE=1 SV=2	9	5
P49759	Dual specificity protein kinase CLK1 OS=Homo sapiens GN=CLK1 PE=1 SV=2	8	3
Q7Z7K0	COX assembly mitochondrial protein homolog OS=Homo sapiens GN=CMC1 PE=1 SV=1	27	3	324.8	280.7	159.6	58.9	29.9	22.4	23.8
Q4LDG9	Dynein light chain 1, axonemal OS=Homo sapiens GN=DNAL1 PE=1 SV=1	29	4	69	127.3	97.7	117.1	67.7	112	145.3
Q9BTN0	Leucine-rich repeat and fibronectin type-III domain-containing protein 3 OS=Homo sapiens GN=LRFN3 PE=2 SV=1	9	4
P35052	Glypican-1 OS=Homo sapiens GN=GPC1 PE=1 SV=2	18	6	218.1	248.8	309.2	310.3	223.4	120.9	116.2
Q9NUU6	Inactive ubiquitin thioesterase FAM105A OS=Homo sapiens GN=FAM105A PE=2 SV=1	18	6
Q96CQ1	Solute carrier family 25 member 36 OS=Homo sapiens GN=SLC25A36 PE=1 SV=1	14	4	773.5	980.9	376	198.9	80.2	44.5	46.1
P0CG13	Chromosome transmission fidelity protein 8 homolog OS=Homo sapiens GN=CHTF8 PE=1 SV=1	44	4	67.8	3	86.7	105.7	33.4	282.8	104.3
Q9NWX5	Ankyrin repeat and SOCS box protein 6 OS=Homo sapiens GN=ASB6 PE=1 SV=1	10	3	160.5	199.9	172	189.1	133.5	222.8	230.3
Q6V1X1	Dipeptidyl peptidase 8 OS=Homo sapiens GN=DPP8 PE=1 SV=1	9	5	119.9	178.8	133.8	146.1	117.3	151.3	179
Q9ULI0	ATPase family AAA domain-containing protein 2B OS=Homo sapiens GN=ATAD2B PE=1 SV=3	5	4
Q8WVD3	E3 ubiquitin-protein ligase RNF138 OS=Homo sapiens GN=RNF138 PE=1 SV=1	30	5	78.2	86.5	90.2	92.5	91.7	120	146.5
Q9UG22	GTPase IMAP family member 2 OS=Homo sapiens GN=GIMAP2 PE=1 SV=2	11	5
Q9BRK4	Leucine zipper putative tumor suppressor 2 OS=Homo sapiens GN=LZTS2 PE=1 SV=2	13	6	874.5	1006.7	822	728.3	583.1	509.5	475.9
P15882	N-chimaerin OS=Homo sapiens GN=CHN1 PE=1 SV=3	11	4	149.7	204	151.2	161.7	139.2	206.1	238.1
O75896	Tumor suppressor candidate 2 OS=Homo sapiens GN=TUSC2 PE=1 SV=3	52	4	83.7	125.8	112.3	110.4	87	105.3	124
Q969M3	Protein YIPF5 OS=Homo sapiens GN=YIPF5 PE=1 SV=1	8	2	105.5	150.4	187.6	220.5	190.8	112.9	63.3
Q9Y2V0	Uncharacterized protein C15orf41 OS=Homo sapiens GN=C15orf41 PE=1 SV=2	20	4	142.5	188.2	129.9	123.8	109.1	135.5	171
O94782	Ubiquitin carboxyl-terminal hydrolase 1 OS=Homo sapiens GN=USP1 PE=1 SV=1	6	5	87.4	194	144.2	146.9	172.3	233.7	271.5
Q9BSU1	UPF0183 protein C16orf70 OS=Homo sapiens GN=C16orf70 PE=1 SV=1	11	3
A0PK00	Transmembrane protein 120B OS=Homo sapiens GN=TMEM120B PE=1 SV=1	9	2
P11802	Cyclin-dependent kinase 4 OS=Homo sapiens GN=CDK4 PE=1 SV=2	16	4
Q9BWW4	Single-stranded DNA-binding protein 3 OS=Homo sapiens GN=SSBP3 PE=1 SV=1	7	3	82.7	50.2	41.4	120.2	652.5	12.7	40.2
Q86YN1	Dolichyldiphosphatase 1 OS=Homo sapiens GN=DOLPP1 PE=2 SV=1	21	3	100.6	162.9	160.5	180.9	193.8	78.2	44.7
Q9H8P0	Polyprenol reductase OS=Homo sapiens GN=SRD5A3 PE=1 SV=1	14	6	91	128.8	136.9	178.6	235.7	69.7	45.8
O15120	1-acyl-sn-glycerol-3-phosphate acyltransferase beta OS=Homo sapiens GN=AGPAT2 PE=1 SV=1	18	5
Q86UT8	Coiled-coil domain-containing protein 84 OS=Homo sapiens GN=CCDC84 PE=2 SV=1	21	6	71	109.9	95.2	131.7	181.6	233.3	320.6
A1A4S6	Rho GTPase-activating protein 10 OS=Homo sapiens GN=ARHGAP10 PE=1 SV=1	7	6
P62079	Tetraspanin-5 OS=Homo sapiens GN=TSPAN5 PE=2 SV=1	15	2	104.2	167.3	204.9	208	147.5	64.1	28.3
Q9H903	Probable bifunctional methylenetetrahydrofolate dehydrogenase/cyclohydrolase 2 OS=Homo sapiens GN=MTHFD2L PE=2 SV=3	20	6	451.5	205.9	218.8	50.5	21.8	25.2	26.4
Q9NP50	Protein FAM60A OS=Homo sapiens GN=FAM60A PE=1 SV=1	23	4	178.6	264.3	238.9	271.5	223.5	254.3	235.7
O75438	NADH dehydrogenase [ubiquinone] 1 beta subcomplex subunit 1 OS=Homo sapiens GN=NDUFB1 PE=1 SV=1	36	3
P81274	G-protein-signaling modulator 2 OS=Homo sapiens GN=GPSM2 PE=1 SV=3	8	4	173.1	257.2	283.3	278.2	210.4	133.7	150.5
Q6QEF8	Coronin-6 OS=Homo sapiens GN=CORO6 PE=1 SV=2	7	4
Q8NHX9	Two pore calcium channel protein 2 OS=Homo sapiens GN=TPCN2 PE=1 SV=2	6	4	57.9	113.7	138.7	214.9	237.5	94.3	51.2
P14222	Perforin-1 OS=Homo sapiens GN=PRF1 PE=1 SV=1	11	3
O75674	TOM1-like protein 1 OS=Homo sapiens GN=TOM1L1 PE=1 SV=2	13	5	120.9	171	184.3	254.5	116.1	91.8	61.4
Q76FK4	Nucleolar protein 8 OS=Homo sapiens GN=NOL8 PE=1 SV=1	7	5
Q9HCM7	Fibrosin-1-like protein OS=Homo sapiens GN=FBRSL1 PE=1 SV=4	8	4	82.3	122.5	122.8	98.8	95.3	106.8	130
O60262	Guanine nucleotide-binding protein G(I)/G(S)/G(O) subunit gamma-7 OS=Homo sapiens GN=GNG7 PE=1 SV=1	65	4
O95214	Leptin receptor overlapping transcript-like 1 OS=Homo sapiens GN=LEPROTL1 PE=2 SV=2	11	2
P62891	60S ribosomal protein L39 OS=Homo sapiens GN=RPL39 PE=1 SV=2	25	3	43.3	28.6	58.3	82.7	84.3	185.5	150.2
Q9H0C5	BTB/POZ domain-containing protein 1 OS=Homo sapiens GN=BTBD1 PE=1 SV=1	10	5
P51668	Ubiquitin-conjugating enzyme E2 D1 OS=Homo sapiens GN=UBE2D1 PE=1 SV=1	27	3	170.2	270.4	172	171.9	132.9	148.4	160.6
Q9NP87	DNA-directed DNA/RNA polymerase mu OS=Homo sapiens GN=POLM PE=1 SV=1	10	3
Q8N5Z0	Kynurenine/alpha-aminoadipate aminotransferase, mitochondrial OS=Homo sapiens GN=AADAT PE=1 SV=2	15	5
Q96B01	RAD51-associated protein 1 OS=Homo sapiens GN=RAD51AP1 PE=1 SV=1	17	5	105.9	137.7	99.4	130.7	199.3	164	168.8
P28702	Retinoic acid receptor RXR-beta OS=Homo sapiens GN=RXRB PE=1 SV=2	12	5	87	124.5	104.8	105.6	133.5	150.5	157.5
Q12816	Trophinin OS=Homo sapiens GN=TRO PE=1 SV=3	4	5
P63272	Transcription elongation factor SPT4 OS=Homo sapiens GN=SUPT4H1 PE=1 SV=1	38	3	107.5	99.3	109.7	103.2	71.4	122.6	145.2
Q5TFQ8	Signal-regulatory protein beta-1 isoform 3 OS=Homo sapiens GN=SIRPB1 PE=1 SV=1	8	4
Q96H78	Solute carrier family 25 member 44 OS=Homo sapiens GN=SLC25A44 PE=2 SV=1	12	3	570.4	529.4	281	115.7	70.6	54.8	44.9
Q9ULK6	RING finger protein 150 OS=Homo sapiens GN=RNF150 PE=2 SV=2	11	3	115.2	130.2	231	230.6	165.7	82.5	44.8
Q9NWW5	Ceroid-lipofuscinosis neuronal protein 6 OS=Homo sapiens GN=CLN6 PE=1 SV=1	9	3	106.1	156.9	193.8	215.3	155.2	109.7	63
O43325	LYR motif-containing protein 1 OS=Homo sapiens GN=LYRM1 PE=2 SV=1	41	5	719.9	777.3	375.5	214.4	121.4	168.5	123
Q9P2G1	Ankyrin repeat and IBR domain-containing protein 1 OS=Homo sapiens GN=ANKIB1 PE=1 SV=3	5	5	147	197.8	227.6	259.6	213.7	136.6	130
P31629	Transcription factor HIVEP2 OS=Homo sapiens GN=HIVEP2 PE=1 SV=2	3	5
P78381	UDP-galactose translocator OS=Homo sapiens GN=SLC35A2 PE=1 SV=1	13	3	209.4	318.1	305	255	190.9	147.6	126.8
O75865	Trafficking protein particle complex subunit 6A OS=Homo sapiens GN=TRAPPC6A PE=1 SV=2	38	5	125.2	109	144.3	140.1	117.5	115.6	126.2
P58335	Anthrax toxin receptor 2 OS=Homo sapiens GN=ANTXR2 PE=1 SV=5	12	5
Q9HCU9	Breast cancer metastasis-suppressor 1 OS=Homo sapiens GN=BRMS1 PE=1 SV=1	14	3	100.6	97.8	112.1	108.9	106.2	145.2	152.2
Q8TD31	Coiled-coil alpha-helical rod protein 1 OS=Homo sapiens GN=CCHCR1 PE=1 SV=2	10	7	167.4	175	136.7	111.8	173.4	131.1	139.7
Q9UJT1	Tubulin delta chain OS=Homo sapiens GN=TUBD1 PE=2 SV=2	7	3	74.5	98.4	99.5	109	204.2	258.4	236.3
Q9Y5Z9	UbiA prenyltransferase domain-containing protein 1 OS=Homo sapiens GN=UBIAD1 PE=1 SV=1	12	3	108.8	186.2	189	154.2	116.9	69	44.1
Q9Y6G3	39S ribosomal protein L42, mitochondrial OS=Homo sapiens GN=MRPL42 PE=1 SV=1	25	5	322.6	302	141.7	52.3	31.2	37.7	28.1
Q5JPI9	Protein-lysine N-methyltransferase METTL10 OS=Homo sapiens GN=METTL10 PE=1 SV=2	12	3	101.3	156.6	129.6	142	111.4	154.4	171.5
Q15777	Metallophosphoesterase MPPED2 OS=Homo sapiens GN=MPPED2 PE=1 SV=1	23	3
P53801	Pituitary tumor-transforming gene 1 protein-interacting protein OS=Homo sapiens GN=PTTG1IP PE=1 SV=1	21	4	51	95.1	135.5	201.6	217.3	102.4	61.5
P02788	Lactotransferrin OS=Homo sapiens GN=LTF PE=1 SV=6	3	2	52.3	84	113.6	144.7	166.9	125.2	91.7
P83369	U7 snRNA-associated Sm-like protein LSm11 OS=Homo sapiens GN=LSM11 PE=1 SV=2	14	3	155.7	126.5	175.8	204.4	272	362.8	396
Q9H981	Actin-related protein 8 OS=Homo sapiens GN=ACTR8 PE=1 SV=2	9	5
Q8TEL6	Short transient receptor potential channel 4-associated protein OS=Homo sapiens GN=TRPC4AP PE=1 SV=2	7	4	240.6	227.9	350.3	360.7	378.5	463.1	479
P61803	Dolichyl-diphosphooligosaccharide--protein glycosyltransferase subunit DAD1 OS=Homo sapiens GN=DAD1 PE=1 SV=3	27	3	141	108	198.6	220.9	168.2	64.8	28.5
Q8NC54	Keratinocyte-associated transmembrane protein 2 OS=Homo sapiens GN=KCT2 PE=2 SV=2	5	1	167.8	271.5	317.6	302.1	199.6	156.8	97.7
Q8ND82	Zinc finger protein 280C OS=Homo sapiens GN=ZNF280C PE=1 SV=1	14	5	203	124.4	145.7	138.9	183.5	249.3	231.3
Q96MN5	Transcription elongation factor A N-terminal and central domain-containing protein 2 OS=Homo sapiens GN=TCEANC2 PE=1 SV=1	25	5	109.4	185.6	136.2	168.5	458.7	437.4	360
O00142	Thymidine kinase 2, mitochondrial OS=Homo sapiens GN=TK2 PE=1 SV=4	19	4	406.8	243.2	185.3	117	52.1	103.6	96.2
A6NHQ2	rRNA/tRNA 2'-O-methyltransferase fibrillarin-like protein 1 OS=Homo sapiens GN=FBLL1 PE=3 SV=2	20	4
Q96DC7	Transmembrane and coiled-coil domain-containing protein 6 OS=Homo sapiens GN=TMCO6 PE=1 SV=2	8	3	107.2	154.6	133.4	162.2	121.3	138.8	157.4
O00479	High mobility group nucleosome-binding domain-containing protein 4 OS=Homo sapiens GN=HMGN4 PE=1 SV=3	30	3	100.7	70.2	63.8	78.6	164.5	165.4	166.4
Q9GZN1	Actin-related protein 6 OS=Homo sapiens GN=ACTR6 PE=1 SV=1	13	3	95.8	97.4	131.9	153.9	138.4	189.2	216
P49116	Nuclear receptor subfamily 2 group C member 2 OS=Homo sapiens GN=NR2C2 PE=1 SV=1	7	4
Q6PJG9	Leucine-rich repeat and fibronectin type-III domain-containing protein 4 OS=Homo sapiens GN=LRFN4 PE=1 SV=1	9	3	243.6	415.8	430.2	476	426.7	320.8	186.8
Q14781	Chromobox protein homolog 2 OS=Homo sapiens GN=CBX2 PE=1 SV=2	12	4
O94952	F-box only protein 21 OS=Homo sapiens GN=FBXO21 PE=2 SV=2	8	3
O14782	Kinesin-like protein KIF3C OS=Homo sapiens GN=KIF3C PE=1 SV=3	6	5
Q9BZE2	tRNA pseudouridine(38/39) synthase OS=Homo sapiens GN=PUS3 PE=1 SV=3	12	5	63.5	137.4	86.4	124	88.4	108.8	119.8
Q96JP5	E3 ubiquitin-protein ligase ZFP91 OS=Homo sapiens GN=ZFP91 PE=1 SV=1	9	4	184.2	235.1	187.4	210.5	372.9	314.2	411.3
Q7L4E1	Protein FAM73B OS=Homo sapiens GN=FAM73B PE=1 SV=1	11	4
Q9BV81	ER membrane protein complex subunit 6 OS=Homo sapiens GN=EMC6 PE=1 SV=1	21	3	83.9	166	193.3	233.2	219.4	70.2	34.1
Q5JS54	Proteasome assembly chaperone 4 OS=Homo sapiens GN=PSMG4 PE=2 SV=2	37	3	98.7	140.5	118.8	127.2	69.7	146	176.4
Q14766	Latent-transforming growth factor beta-binding protein 1 OS=Homo sapiens GN=LTBP1 PE=1 SV=4	3	4	146.1	68.8	273	294.5	402.1	30.4	35.1
Q96B36	Proline-rich AKT1 substrate 1 OS=Homo sapiens GN=AKT1S1 PE=1 SV=1	28	5	114.2	73.8	136.3	140.7	218.8	74.9	120.5
P56181	NADH dehydrogenase [ubiquinone] flavoprotein 3, mitochondrial OS=Homo sapiens GN=NDUFV3 PE=1 SV=2	29	4	283.3	211.2	154.1	112	188.6	21.5	29.3
Q8NBJ9	SID1 transmembrane family member 2 OS=Homo sapiens GN=SIDT2 PE=1 SV=2	5	4
Q11201	CMP-N-acetylneuraminate-beta-galactosamide-alpha-2,3-sialyltransferase 1 OS=Homo sapiens GN=ST3GAL1 PE=2 SV=1	13	3
Q96KQ4	Apoptosis-stimulating of p53 protein 1 OS=Homo sapiens GN=PPP1R13B PE=1 SV=3	6	4	91.6	202.6	141.5	135.6	188.3	231.6	258.9
P51797	Chloride transport protein 6 OS=Homo sapiens GN=CLCN6 PE=1 SV=2	7	5	41.5	81.3	113.5	149.8	201.3	120.6	81.5
Q53FT3	Protein Hikeshi OS=Homo sapiens GN=C11orf73 PE=1 SV=2	18	5	85.7	99	103.3	101.1	72	100.7	133.5
P84101	Small EDRK-rich factor 2 OS=Homo sapiens GN=SERF2 PE=1 SV=1	34	4	126	120.4	129.6	121	178.6	180.8	188.1
Q6GQQ9	OTU domain-containing protein 7B OS=Homo sapiens GN=OTUD7B PE=1 SV=1	8	3	1295.4	580.2	900.9	621.7	609.9	438.7	553.1
Q8IW50	Protein FAM219A OS=Homo sapiens GN=FAM219A PE=1 SV=3	22	3	134.7	266.3	248.5	169.7	102.2	91.1	66.4
Q8TBF2	Prostamide/prostaglandin F synthase OS=Homo sapiens GN=FAM213B PE=2 SV=1	18	4	211.2	187.4	171.8	156.3	73.6	108.7	91.2
P50747	Biotin--protein ligase OS=Homo sapiens GN=HLCS PE=1 SV=1	10	5	109.3	134.2	96.9	82.5	150.7	74.8	96.7
Q9NWT8	Aurora kinase A-interacting protein OS=Homo sapiens GN=AURKAIP1 PE=1 SV=1	7	2	359.9	381.9	157.6	59.1	20.5	10.1	10.9
Q8WU20	Fibroblast growth factor receptor substrate 2 OS=Homo sapiens GN=FRS2 PE=1 SV=4	7	3
Q8IVH2	Forkhead box protein P4 OS=Homo sapiens GN=FOXP4 PE=1 SV=1	12	4
Q13163	Dual specificity mitogen-activated protein kinase kinase 5 OS=Homo sapiens GN=MAP2K5 PE=1 SV=2	13	4	171.5	316.6	215.9	217.8	205.2	264.2	275.5
Q2TAA5	GDP-Man:Man(3)GlcNAc(2)-PP-Dol alpha-1,2-mannosyltransferase OS=Homo sapiens GN=ALG11 PE=1 SV=2	12	5
Q9UGK8	Secretion-regulating guanine nucleotide exchange factor OS=Homo sapiens GN=SERGEF PE=1 SV=2	16	5
Q02447	Transcription factor Sp3 OS=Homo sapiens GN=SP3 PE=1 SV=3	6	2
Q9UGC7	Peptide chain release factor 1-like, mitochondrial OS=Homo sapiens GN=MTRF1L PE=1 SV=1	10	4	293.2	312.7	161.4	60.4	52.3	63	56.9
Q9H3L0	Methylmalonic aciduria and homocystinuria type D protein, mitochondrial OS=Homo sapiens GN=MMADHC PE=1 SV=2	13	4	441.8	420.1	291	150	124.1	132.5	107.1
Q99835	Smoothened homolog OS=Homo sapiens GN=SMO PE=1 SV=1	11	6
Q9HA47	Uridine-cytidine kinase 1 OS=Homo sapiens GN=UCK1 PE=1 SV=1	13	4	576.5	671.2	594.3	601.8	394.9	619.5	585.3
O43597	Protein sprouty homolog 2 OS=Homo sapiens GN=SPRY2 PE=1 SV=1	18	4
P15151	Poliovirus receptor OS=Homo sapiens GN=PVR PE=1 SV=2	8	3	88.2	162.4	179	186	119.4	82.7	57.9
Q96EH3	Mitochondrial assembly of ribosomal large subunit protein 1 OS=Homo sapiens GN=MALSU1 PE=1 SV=1	30	5	370.6	367.8	170.4	55.5	19.3	9.9	6.5
Q9C0D2	Centrosomal protein of 295 kDa OS=Homo sapiens GN=CEP295 PE=2 SV=4	3	6	272.6	311.7	367.2	402.8	272.4	228.8	177.6
Q9UL33	Trafficking protein particle complex subunit 2-like protein OS=Homo sapiens GN=TRAPPC2L PE=1 SV=1	31	5	95	110.9	117.2	146.3	102.9	134	129.6
Q8WTS1	1-acylglycerol-3-phosphate O-acyltransferase ABHD5 OS=Homo sapiens GN=ABHD5 PE=1 SV=1	14	3
Q9BUN5	Coiled-coil domain-containing protein 28B OS=Homo sapiens GN=CCDC28B PE=1 SV=2	25	3
Q4ZIN3	Membralin OS=Homo sapiens GN=TMEM259 PE=1 SV=1	9	4	136.8	195.8	234.8	265.2	225.4	123.6	68.4
Q9HAW4	Claspin OS=Homo sapiens GN=CLSPN PE=1 SV=3	4	4	118.6	220.6	139.4	175.4	159.2	201.2	226.4
Q9BW66	Cyclin-dependent kinase 2-interacting protein OS=Homo sapiens GN=CINP PE=1 SV=1	27	5	72.3	102	73	77.4	156.6	149.2	188.5
P59780	AP-3 complex subunit sigma-2 OS=Homo sapiens GN=AP3S2 PE=2 SV=1	21	4
O75509	Tumor necrosis factor receptor superfamily member 21 OS=Homo sapiens GN=TNFRSF21 PE=1 SV=1	7	3
P55273	Cyclin-dependent kinase 4 inhibitor D OS=Homo sapiens GN=CDKN2D PE=1 SV=1	30	4
P78352	Disks large homolog 4 OS=Homo sapiens GN=DLG4 PE=1 SV=3	9	4
Q16667	Cyclin-dependent kinase inhibitor 3 OS=Homo sapiens GN=CDKN3 PE=1 SV=1	22	4	181.1	254.5	226.8	225.6	189.8	281.7	334.4
Q96HI0	Sentrin-specific protease 5 OS=Homo sapiens GN=SENP5 PE=1 SV=3	7	4	160.8	282.1	199.7	327.2	652.3	693.6	701.4
Q9H7P9	Pleckstrin homology domain-containing family G member 2 OS=Homo sapiens GN=PLEKHG2 PE=1 SV=3	5	5
Q5SVZ6	Zinc finger MYM-type protein 1 OS=Homo sapiens GN=ZMYM1 PE=2 SV=1	6	5	286.7	384	331.6	452.9	638.8	942.7	1005.7
Q96S94	Cyclin-L2 OS=Homo sapiens GN=CCNL2 PE=1 SV=1	9	4	95.7	153.4	114	111.3	120.8	146.8	182.9
Q6PH81	UPF0547 protein C16orf87 OS=Homo sapiens GN=C16orf87 PE=1 SV=1	25	3	82	131.7	110	111.2	100.7	146.3	178.8
Q5M7Z0	RING finger and transmembrane domain-containing protein 1 OS=Homo sapiens GN=RNFT1 PE=2 SV=2	13	3
Q13216	DNA excision repair protein ERCC-8 OS=Homo sapiens GN=ERCC8 PE=1 SV=1	12	4	79	127.8	140.4	196.3	102.3	203	224.4
Q8WXE9	Stonin-2 OS=Homo sapiens GN=STON2 PE=1 SV=1	8	5	254.6	200.6	329.8	332.2	278.3	71.8	79.2
Q53TN4	Cytochrome b reductase 1 OS=Homo sapiens GN=CYBRD1 PE=1 SV=1	19	3	91.1	169.8	177.3	190.8	166	69.7	52.5
O14519	Cyclin-dependent kinase 2-associated protein 1 OS=Homo sapiens GN=CDK2AP1 PE=1 SV=1	31	2	251.6	212.4	220.8	221	287.3	237.7	312.5
P01730	T-cell surface glycoprotein CD4 OS=Homo sapiens GN=CD4 PE=1 SV=1	7	3	204	173.9	373.5	410.8	190.8	120.9	68.2
Q13889	General transcription factor IIH subunit 3 OS=Homo sapiens GN=GTF2H3 PE=1 SV=2	23	5	48.1	69.4	55.7	69.6	135.1	166.7	147.7
Q5SZL2	Centrosomal protein of 85 kDa-like OS=Homo sapiens GN=CEP85L PE=1 SV=1	6	5	206.2	195.7	139.8	170.9	147.6	179	210.7
Q9UKT5	F-box only protein 4 OS=Homo sapiens GN=FBXO4 PE=1 SV=2	11	4	94.7	165.8	134.3	139.5	99.7	153	162.4
Q99674	Cell growth regulator with EF hand domain protein 1 OS=Homo sapiens GN=CGREF1 PE=2 SV=2	34	4
Q8N5B7	Ceramide synthase 5 OS=Homo sapiens GN=CERS5 PE=2 SV=1	8	5
Q9NWS6	Protein FAM118A OS=Homo sapiens GN=FAM118A PE=1 SV=2	17	3
Q96Q42	Alsin OS=Homo sapiens GN=ALS2 PE=1 SV=2	5	6
O15440	Multidrug resistance-associated protein 5 OS=Homo sapiens GN=ABCC5 PE=1 SV=2	3	3	204.4	226.8	320	329.3	289.1	203.2	93.9
Q6P2D0	Zinc finger protein 1 homolog OS=Homo sapiens GN=ZFP1 PE=1 SV=2	14	4	192	260	223.1	218.2	178	277.3	345
Q5JU69	Torsin-2A OS=Homo sapiens GN=TOR2A PE=2 SV=1	19	3
Q8N302	Angiogenic factor with G patch and FHA domains 1 OS=Homo sapiens GN=AGGF1 PE=1 SV=2	5	3	114.4	191.8	157.8	173.6	163.7	213.8	252.6
Q8NE00	Transmembrane protein 104 OS=Homo sapiens GN=TMEM104 PE=1 SV=2	5	2	89.4	120	224.7	335.3	336.9	167.8	113.5
A7E2V4	Zinc finger SWIM domain-containing protein 8 OS=Homo sapiens GN=ZSWIM8 PE=1 SV=1	2	2	101.8	45.8	130.2	133	143.2	117.4	123.3
Q71H61	Immunoglobulin-like domain-containing receptor 2 OS=Homo sapiens GN=ILDR2 PE=2 SV=1	8	5
Q6ZMR3	L-lactate dehydrogenase A-like 6A OS=Homo sapiens GN=LDHAL6A PE=2 SV=1	8	4
P53805	Calcipressin-1 OS=Homo sapiens GN=RCAN1 PE=1 SV=4	18	4	250.7	111.4	301.7	317.1	111.5	352.2	320.4
Q8IU85	Calcium/calmodulin-dependent protein kinase type 1D OS=Homo sapiens GN=CAMK1D PE=1 SV=1	10	3	210.8	329.4	273.1	299.6	193	282.8	275.1
Q8NAN2	Protein FAM73A OS=Homo sapiens GN=FAM73A PE=1 SV=1	7	4
Q9P003	Protein cornichon homolog 4 OS=Homo sapiens GN=CNIH4 PE=1 SV=1	14	1	89.2	94.8	118.9	146.2	138.1	98.5	91.2
Q9H9Q4	Non-homologous end-joining factor 1 OS=Homo sapiens GN=NHEJ1 PE=1 SV=1	22	4
O14924	Regulator of G-protein signaling 12 OS=Homo sapiens GN=RGS12 PE=1 SV=1	3	4
Q3ZCW2	Galectin-related protein OS=Homo sapiens GN=LGALSL PE=1 SV=2	12	2	136.7	201	179.3	174.5	139	183.8	204.7
Q7L590	Protein MCM10 homolog OS=Homo sapiens GN=MCM10 PE=1 SV=2	6	4	148.1	212.9	189	194.2	397.7	353.4	455.1
P49760	Dual specificity protein kinase CLK2 OS=Homo sapiens GN=CLK2 PE=1 SV=1	17	6
Q03393	6-pyruvoyl tetrahydrobiopterin synthase OS=Homo sapiens GN=PTS PE=1 SV=1	24	4	135.7	158.9	146.1	154.3	97.7	158.8	170.1
Q9HCN3	Transmembrane protein 8A OS=Homo sapiens GN=TMEM8A PE=1 SV=3	8	3	110.3	178.4	243.4	271.1	264.3	108.8	73.7
Q9BV10	Dol-P-Man:Man(7)GlcNAc(2)-PP-Dol alpha-1,6-mannosyltransferase OS=Homo sapiens GN=ALG12 PE=1 SV=1	7	3	163.8	159.6	228.5	316.7	213.4	105.3	62.8
Q96K49	Transmembrane protein 87B OS=Homo sapiens GN=TMEM87B PE=1 SV=1	8	4
O60725	Protein-S-isoprenylcysteine O-methyltransferase OS=Homo sapiens GN=ICMT PE=1 SV=1	10	3
P01008	Antithrombin-III OS=Homo sapiens GN=SERPINC1 PE=1 SV=1	9	5	620.7	81.1	276.7	160.1	31.4	44.6	35.4
Q96FF9	Sororin OS=Homo sapiens GN=CDCA5 PE=1 SV=1	28	4
Q8IV50	LysM and putative peptidoglycan-binding domain-containing protein 2 OS=Homo sapiens GN=LYSMD2 PE=1 SV=1	19	4	93.7	186.3	139.3	171.7	107.3	164.9	179.3
Q5T6F0	DDB1- and CUL4-associated factor 12 OS=Homo sapiens GN=DCAF12 PE=1 SV=1	9	5	144.4	139.1	152.1	152.9	296	173.1	242.2
Q8WUH1	Protein Churchill OS=Homo sapiens GN=CHURC1 PE=1 SV=2	28	3
Q86V85	Integral membrane protein GPR180 OS=Homo sapiens GN=GPR180 PE=2 SV=1	9	3	90.1	212.1	144.1	248	379.7	109.2	66.8
Q8WXE1	ATR-interacting protein OS=Homo sapiens GN=ATRIP PE=1 SV=1	9	4
P55008	Allograft inflammatory factor 1 OS=Homo sapiens GN=AIF1 PE=1 SV=1	14	1	502.8	346.5	294.2	161.6	119.2	124.9	117.6
O75197	Low-density lipoprotein receptor-related protein 5 OS=Homo sapiens GN=LRP5 PE=1 SV=2	4	5	215.1	146.7	288.4	377.2	276.3	243.8	119.2
Q9BQQ3	Golgi reassembly-stacking protein 1 OS=Homo sapiens GN=GORASP1 PE=1 SV=3	16	4
O75676	Ribosomal protein S6 kinase alpha-4 OS=Homo sapiens GN=RPS6KA4 PE=1 SV=1	6	4
Q5JS37	NHL repeat-containing protein 3 OS=Homo sapiens GN=NHLRC3 PE=2 SV=1	14	4	103.4	161	155.3	207.1	154.4	141	127.4
Q9BUV8	Uncharacterized protein C20orf24 OS=Homo sapiens GN=C20orf24 PE=2 SV=1	16	3	87.4	165.8	186.5	230	195.1	64.8	21.2
P0CG34	Thymosin beta-15A OS=Homo sapiens GN=TMSB15A PE=1 SV=1	56	4	93.4	96.9	102.4	100.2	80.8	97.8	123.9
Q9ULJ6	Zinc finger MIZ domain-containing protein 1 OS=Homo sapiens GN=ZMIZ1 PE=1 SV=3	4	5	73.5	112.9	82	90	78.8	124.2	138.5
Q2VPK5	Cytoplasmic tRNA 2-thiolation protein 2 OS=Homo sapiens GN=CTU2 PE=1 SV=1	10	4
Q9BV29	Uncharacterized protein C15orf57 OS=Homo sapiens GN=C15orf57 PE=1 SV=2	18	3
Q9UNK9	Protein angel homolog 1 OS=Homo sapiens GN=ANGEL1 PE=2 SV=1	9	4
Q9UGY1	Nucleolar protein 12 OS=Homo sapiens GN=NOL12 PE=1 SV=1	27	5	44.3	18.6	59.2	99.6	42.1	247.6	156.2
Q99720	Sigma non-opioid intracellular receptor 1 OS=Homo sapiens GN=SIGMAR1 PE=1 SV=1	24	3	100.2	118.1	187.9	229.1	160.8	92.2	39.7
Q9H8U3	AN1-type zinc finger protein 3 OS=Homo sapiens GN=ZFAND3 PE=1 SV=1	22	5
Q6NW29	RWD domain-containing protein 4 OS=Homo sapiens GN=RWDD4 PE=1 SV=3	22	4	145.2	146.5	167.8	183.2	101.2	112.2	143.9
Q96AP0	Adrenocortical dysplasia protein homolog OS=Homo sapiens GN=ACD PE=1 SV=3	10	4
P56378	6.8 kDa mitochondrial proteolipid OS=Homo sapiens GN=MP68 PE=1 SV=1	53	3	326.6	437.5	142.8	65.1	17.4	6.7	3.9
P51523	Zinc finger protein 84 OS=Homo sapiens GN=ZNF84 PE=1 SV=2	8	3	82	100.7	113.2	114.4	129.7	200.3	321.9
P62875	DNA-directed RNA polymerases I, II, and III subunit RPABC5 OS=Homo sapiens GN=POLR2L PE=1 SV=1	30	2	96.5	34.1	100.4	129.5	46.7	159.6	148.8
P27987	Inositol-trisphosphate 3-kinase B OS=Homo sapiens GN=ITPKB PE=1 SV=5	5	4	86.3	124	110.1	103.1	113.1	96.9	111.3
Q6UX98	Probable palmitoyltransferase ZDHHC24 OS=Homo sapiens GN=ZDHHC24 PE=1 SV=1	13	3	84.5	108.6	166.7	219.7	181.4	140	99.1
Q15048	Leucine-rich repeat-containing protein 14 OS=Homo sapiens GN=LRRC14 PE=2 SV=1	12	5	159.9	101.4	166	181.9	111.2	230.7	232.6
Q9NX76	CKLF-like MARVEL transmembrane domain-containing protein 6 OS=Homo sapiens GN=CMTM6 PE=1 SV=1	13	3	84.5	163.1	168.1	183.5	165.5	92.6	54.6
P53804	E3 ubiquitin-protein ligase TTC3 OS=Homo sapiens GN=TTC3 PE=1 SV=2	4	5
Q8TBK6	Zinc finger CCHC domain-containing protein 10 OS=Homo sapiens GN=ZCCHC10 PE=1 SV=1	8	2	39.6	69.1	62.3	94.6	153.2	200.4	231.1
O60583	Cyclin-T2 OS=Homo sapiens GN=CCNT2 PE=1 SV=2	5	3
Q9BSL1	Ubiquitin-associated domain-containing protein 1 OS=Homo sapiens GN=UBAC1 PE=1 SV=1	11	4	201.1	107.1	189.6	199.5	106.9	328.3	185
Q9Y3C7	Mediator of RNA polymerase II transcription subunit 31 OS=Homo sapiens GN=MED31 PE=1 SV=1	25	3	28.7	61.5	44.8	70.9	188	179.4	123.8
O95365	Zinc finger and BTB domain-containing protein 7A OS=Homo sapiens GN=ZBTB7A PE=1 SV=1	7	3
P15812	T-cell surface glycoprotein CD1e, membrane-associated OS=Homo sapiens GN=CD1E PE=1 SV=2	12	3	124.1	232.9	295.8	391.7	414.5	134.6	73.1
Q9NVR5	Protein kintoun OS=Homo sapiens GN=DNAAF2 PE=1 SV=2	6	3
Q8N556	Actin filament-associated protein 1 OS=Homo sapiens GN=AFAP1 PE=1 SV=2	8	4	92.1	112.4	129.9	117.8	116.1	104.5	113.9
O95258	Brain mitochondrial carrier protein 1 OS=Homo sapiens GN=SLC25A14 PE=2 SV=1	14	4	391.8	494	202.3	89.7	36.3	19.7	16.3
Q96A46	Mitoferrin-2 OS=Homo sapiens GN=SLC25A28 PE=2 SV=1	11	3	934.7	943.2	386.7	165.5	56.6	13.3
Q9Y5R8	Trafficking protein particle complex subunit 1 OS=Homo sapiens GN=TRAPPC1 PE=1 SV=1	30	4	167.3	220.8	183	176.7	170.3	142.8	207.4
Q9UHV7	Mediator of RNA polymerase II transcription subunit 13 OS=Homo sapiens GN=MED13 PE=1 SV=3	5	5
Q5VUM1	Succinate dehydrogenase assembly factor 4, mitochondrial OS=Homo sapiens GN=SDHAF4 PE=3 SV=1	47	4	611.5	335.2	192.7	71.6	26.3	8.7	4.1
Q86T82	Ubiquitin carboxyl-terminal hydrolase 37 OS=Homo sapiens GN=USP37 PE=1 SV=2	2	2	65.9	47.4	82.9	115.8	131.9	259.7	232.9
Q3ZCX4	Zinc finger protein 568 OS=Homo sapiens GN=ZNF568 PE=2 SV=2	9	4
O94806	Serine/threonine-protein kinase D3 OS=Homo sapiens GN=PRKD3 PE=1 SV=1	7	5
Q8IW19	Aprataxin and PNK-like factor OS=Homo sapiens GN=APLF PE=1 SV=1	9	4
Q5T3U5	Multidrug resistance-associated protein 7 OS=Homo sapiens GN=ABCC10 PE=1 SV=1	5	5	132.2	227.4	270.9	335.6	393.6	178.9	128.2
P35568	Insulin receptor substrate 1 OS=Homo sapiens GN=IRS1 PE=1 SV=1	6	3	248	295.8	295.8	351.6	402.9	450.6	455.2
P51817	cAMP-dependent protein kinase catalytic subunit PRKX OS=Homo sapiens GN=PRKX PE=1 SV=1	18	5
Q9BX10	GTP-binding protein 2 OS=Homo sapiens GN=GTPBP2 PE=1 SV=1	9	5	161.1	10.1	215.2	249.7	85.7	437.6	439.8
P52747	Zinc finger protein 143 OS=Homo sapiens GN=ZNF143 PE=1 SV=2	6	3
Q9H8W3	Protein FAM204A OS=Homo sapiens GN=FAM204A PE=2 SV=1	14	3
O15116	U6 snRNA-associated Sm-like protein LSm1 OS=Homo sapiens GN=LSM1 PE=1 SV=1	28	4	66.1		83.1	114.3	98.6	145.6	186.5
Q9H4B6	Protein salvador homolog 1 OS=Homo sapiens GN=SAV1 PE=1 SV=2	13	4
Q9HA65	TBC1 domain family member 17 OS=Homo sapiens GN=TBC1D17 PE=1 SV=2	7	4	154.8	242.9	180.6	176.2	159.1	162	174.3
Q9NPF5	DNA methyltransferase 1-associated protein 1 OS=Homo sapiens GN=DMAP1 PE=1 SV=1	12	4	94.4	101.7	77.1	96.1	151.1	161.7	153.2
O60513	Beta-1,4-galactosyltransferase 4 OS=Homo sapiens GN=B4GALT4 PE=1 SV=1	12	3
Q6P5X5	UPF0545 protein C22orf39 OS=Homo sapiens GN=C22orf39 PE=1 SV=2	30	4	421	178.1	215.1	83.8	49.5	27.7	24.8
Q96F44	E3 ubiquitin-protein ligase TRIM11 OS=Homo sapiens GN=TRIM11 PE=1 SV=2	14	5	253.1	367.6	260.7	267.5	281.6	307.1	344.6
Q969S8	Histone deacetylase 10 OS=Homo sapiens GN=HDAC10 PE=1 SV=1	9	3
O00124	UBX domain-containing protein 8 OS=Homo sapiens GN=UBXN8 PE=1 SV=2	20	3	89.7	144.1	173.4	207.5	230.1	107.6	47.7
P00395	Cytochrome c oxidase subunit 1 OS=Homo sapiens GN=MT-CO1 PE=1 SV=1	8	3
P03915	NADH-ubiquinone oxidoreductase chain 5 OS=Homo sapiens GN=MT-ND5 PE=1 SV=2	3	2	654.1	447.2	314	110.5	49.1	43.3	48.5
P17535	Transcription factor jun-D OS=Homo sapiens GN=JUND PE=1 SV=3	16	4	80.6	67.4	99.7	90.8	174.2	106.3	132.9
Q9Y535	DNA-directed RNA polymerase III subunit RPC8 OS=Homo sapiens GN=POLR3H PE=1 SV=1	21	2	91	150.5	126.8	134.7	138.4	182	356
P42338	Phosphatidylinositol 4,5-bisphosphate 3-kinase catalytic subunit beta isoform OS=Homo sapiens GN=PIK3CB PE=1 SV=1	7	5	133.7	99.4	157.9	174.7	126.1	166.9	187.3
Q7Z6K3	Protein prenyltransferase alpha subunit repeat-containing protein 1 OS=Homo sapiens GN=PTAR1 PE=1 SV=2	16	5	112.1	193.7	135.3	128	116.2	158.3	156.4
Q15853	Upstream stimulatory factor 2 OS=Homo sapiens GN=USF2 PE=1 SV=1	14	4
Q9BZC7	ATP-binding cassette sub-family A member 2 OS=Homo sapiens GN=ABCA2 PE=1 SV=3	3	5
P21675	Transcription initiation factor TFIID subunit 1 OS=Homo sapiens GN=TAF1 PE=1 SV=2	4	5
P13498	Cytochrome b-245 light chain OS=Homo sapiens GN=CYBA PE=1 SV=3	19	4	110.8	160.3	173.4	183.3	184.6	76	35.8
P42898	Methylenetetrahydrofolate reductase OS=Homo sapiens GN=MTHFR PE=1 SV=3	8	4
O95475	Homeobox protein SIX6 OS=Homo sapiens GN=SIX6 PE=1 SV=2	25	3	191.3	158.1	133.8	107.4	160	138.3	111.2
O15431	High affinity copper uptake protein 1 OS=Homo sapiens GN=SLC31A1 PE=1 SV=1	10	1	153.6	287.5	329.6	382.7	178.6	130.1	69
Q96MT1	RING finger protein 145 OS=Homo sapiens GN=RNF145 PE=2 SV=2	6	3
A6NNL5	Uncharacterized protein C15orf61 OS=Homo sapiens GN=C15orf61 PE=2 SV=2	29	3	562.1	588.1	253.1	133.5	57.3	38.6	34
Q16659	Mitogen-activated protein kinase 6 OS=Homo sapiens GN=MAPK6 PE=1 SV=1	5	3
P17948	Vascular endothelial growth factor receptor 1 OS=Homo sapiens GN=FLT1 PE=1 SV=2	3	4
P98153	Integral membrane protein DGCR2/IDD OS=Homo sapiens GN=DGCR2 PE=2 SV=1	17	4	109.3	245.8	209.3	276.5	444.9	221.3	159.6
P25686	DnaJ homolog subfamily B member 2 OS=Homo sapiens GN=DNAJB2 PE=1 SV=3	11	3	136	207.1	201.4	176.1	204.2	150.6	174.7
Q8TD55	Pleckstrin homology domain-containing family O member 2 OS=Homo sapiens GN=PLEKHO2 PE=1 SV=1	9	3	933.3	1188	773.5	655.9	700.5	376	372.9
Q13286	Battenin OS=Homo sapiens GN=CLN3 PE=1 SV=1	13	4	73.3	102.1	139.2	194.9	214.7	146.5	129.2
Q8NDA8	Maestro heat-like repeat-containing protein family member 1 OS=Homo sapiens GN=MROH1 PE=2 SV=3	2	3
Q96ES7	SAGA-associated factor 29 homolog OS=Homo sapiens GN=CCDC101 PE=1 SV=1	18	5	132.4	171.8	136.4	151.9	175.2	196.9	189.8
P21589	5'-nucleotidase OS=Homo sapiens GN=NT5E PE=1 SV=1	10	3	174.6	211.9	183.2	202.5	202.2	145.6	130
P47224	Guanine nucleotide exchange factor MSS4 OS=Homo sapiens GN=RABIF PE=1 SV=2	21	4	109.9	151.6	127.9	120.2	76.9	113.7	113.7
Q96SL1	Disrupted in renal carcinoma protein 2 OS=Homo sapiens GN=DIRC2 PE=1 SV=1	7	2
O14863	Zinc transporter 4 OS=Homo sapiens GN=SLC30A4 PE=2 SV=2	8	2	135.7	215.5	233.8	290	355.7	223.9	212
Q8IY47	Kelch repeat and BTB domain-containing protein 2 OS=Homo sapiens GN=KBTBD2 PE=1 SV=2	8	4
Q14188	Transcription factor Dp-2 OS=Homo sapiens GN=TFDP2 PE=1 SV=2	11	2	219.1	120	219	261.7	181.3	379.3	300.4
Q9Y291	28S ribosomal protein S33, mitochondrial OS=Homo sapiens GN=MRPS33 PE=1 SV=1	37	3	376.2	378.6	151.8	55.5	14.7	14.3	8.8
Q8TCZ2	CD99 antigen-like protein 2 OS=Homo sapiens GN=CD99L2 PE=1 SV=1	13	3	85.2	201.6	170	210.7	229.6	62.3	40.6
Q9Y5V0	Zinc finger protein 706 OS=Homo sapiens GN=ZNF706 PE=1 SV=1	51	4	51	62.6	73.2	90.2	166.1	173.9	163.6
P14621	Acylphosphatase-2 OS=Homo sapiens GN=ACYP2 PE=1 SV=2	37	3
A1L188	Uncharacterized protein C17orf89 OS=Homo sapiens GN=C17orf89 PE=4 SV=1	43	3	395.9	242.7	180.1	68.6	56.2	29.3	27.3
O60507	Protein-tyrosine sulfotransferase 1 OS=Homo sapiens GN=TPST1 PE=2 SV=1	14	3	225.2	393.1	317.6	260.4	210.8	152.2	107.3
Q8TCD1	UPF0729 protein C18orf32 OS=Homo sapiens GN=C18orf32 PE=3 SV=1	24	3	125	174.1	189.1	226.9	172.5	83.6	28.8
Q8N9Q2	Protein SREK1IP1 OS=Homo sapiens GN=SREK1IP1 PE=1 SV=1	21	4
Q9Y2I8	WD repeat-containing protein 37 OS=Homo sapiens GN=WDR37 PE=1 SV=2	8	4	107.3	160.3	171.2	158.5	150.4	122.3	156.6
Q9BUB5	MAP kinase-interacting serine/threonine-protein kinase 1 OS=Homo sapiens GN=MKNK1 PE=1 SV=1	9	3	80.7	96.6	84.6	106.4	83.6	141.8	118.8
Q8WVR3	Uncharacterized protein C7orf43 OS=Homo sapiens GN=C7orf43 PE=1 SV=2	9	4	146.2	203.7	162.4	196.1	195.4	182.1	156.1
Q8N0W3	L-fucose kinase OS=Homo sapiens GN=FUK PE=2 SV=2	5	3	111.5	170.8	133	138.4	156.4	206.3	252.1
P60468	Protein transport protein Sec61 subunit beta OS=Homo sapiens GN=SEC61B PE=1 SV=2	22	2	105	181.2	168.9	206.8	201.3	58	18.2
Q14296	Fas-activated serine/threonine kinase OS=Homo sapiens GN=FASTK PE=1 SV=1	11	4
Q9BXS4	Transmembrane protein 59 OS=Homo sapiens GN=TMEM59 PE=1 SV=1	15	3	55.5	73	141.2	208.2	206.8	108.7	68.1
Q86WR7	Proline and serine-rich protein 2 OS=Homo sapiens GN=PROSER2 PE=1 SV=2	6	2	274.6	423.2	504.8	421.5	262.9	303.8	309.1
P52895	Aldo-keto reductase family 1 member C2 OS=Homo sapiens GN=AKR1C2 PE=1 SV=3	15	5
Q9BW60	Elongation of very long chain fatty acids protein 1 OS=Homo sapiens GN=ELOVL1 PE=1 SV=1	9	2	165	290.1	294.3	369.3	368	136.4	43.6
Q14135	Transcription cofactor vestigial-like protein 4 OS=Homo sapiens GN=VGLL4 PE=1 SV=4	19	3
Q93091	Ribonuclease K6 OS=Homo sapiens GN=RNASE6 PE=2 SV=2	31	4	56	119.7	179.1	256.4	283.3	76.4	29
P62877	E3 ubiquitin-protein ligase RBX1 OS=Homo sapiens GN=RBX1 PE=1 SV=1	18	3	77.6	79.1	82.4	104.2	68.5	137	146.2
P48551	Interferon alpha/beta receptor 2 OS=Homo sapiens GN=IFNAR2 PE=1 SV=1	6	3	192.1	253.1	378.4	360.4	262.4	145.2	75.1
Q969K3	E3 ubiquitin-protein ligase RNF34 OS=Homo sapiens GN=RNF34 PE=1 SV=1	20	5	667	799.5	653	687	575.4	598.6	703.4
P17600	Synapsin-1 OS=Homo sapiens GN=SYN1 PE=1 SV=3	10	4
Q96N21	AP-4 complex accessory subunit tepsin OS=Homo sapiens GN=ENTHD2 PE=1 SV=1	17	3	257.1	389.1	304	299.5	227.6	291.3	307.6
Q9UKT4	F-box only protein 5 OS=Homo sapiens GN=FBXO5 PE=1 SV=1	11	5
Q6RW13	Type-1 angiotensin II receptor-associated protein OS=Homo sapiens GN=AGTRAP PE=1 SV=1	30	3	75.5	109.1	124	174.6	225.6	178.4	212.3
Q5HYA8	Meckelin OS=Homo sapiens GN=TMEM67 PE=1 SV=2	6	3	117.7	197.5	217.5	246.3	249	137.9	84.2
Q5MCW4	Zinc finger protein 569 OS=Homo sapiens GN=ZNF569 PE=1 SV=1	8	3
Q9UQL6	Histone deacetylase 5 OS=Homo sapiens GN=HDAC5 PE=1 SV=2	4	3
Q9UIG8	Solute carrier organic anion transporter family member 3A1 OS=Homo sapiens GN=SLCO3A1 PE=1 SV=3	5	3	119	106.7	246.3	237.1	178.3	92	20.7
P11532	Dystrophin OS=Homo sapiens GN=DMD PE=1 SV=3	1	3
P26651	Tristetraprolin OS=Homo sapiens GN=ZFP36 PE=1 SV=1	13	3
Q5TKA1	Protein lin-9 homolog OS=Homo sapiens GN=LIN9 PE=1 SV=1	16	5	189.8	213	199.3	162.1	157.1	128.9	199.8
Q6ZMK1	Cysteine and histidine-rich protein 1 OS=Homo sapiens GN=CYHR1 PE=1 SV=2	16	3	75.8	165.5	116.8	126.6	104.7	147.5	197.2
A0AVI4	E3 ubiquitin-protein ligase TM129 OS=Homo sapiens GN=TMEM129 PE=1 SV=1	12	3	131.4	132.4	188.6	242.5	202.5	229.7	174
Q9UH92	Max-like protein X OS=Homo sapiens GN=MLX PE=1 SV=2	14	3
Q92686	Neurogranin OS=Homo sapiens GN=NRGN PE=1 SV=1	22	2
Q8N2Z9	Centromere protein S OS=Homo sapiens GN=APITD1 PE=1 SV=1	27	3	169.8	147.9	204.4	263.7	353.5	383.9	344
Q5VTB9	E3 ubiquitin-protein ligase RNF220 OS=Homo sapiens GN=RNF220 PE=1 SV=1	8	3	66	138.4	99.8	133.1	112.7	169.7	195.7
Q5BJF2	Transmembrane protein 97 OS=Homo sapiens GN=TMEM97 PE=1 SV=1	22	3
Q6ZU35	Uncharacterized protein KIAA1211 OS=Homo sapiens GN=KIAA1211 PE=1 SV=3	4	4	455.5	500.9	443.6	334.9	278	233.6	253.6
Q9H3J6	Probable peptide chain release factor C12orf65, mitochondrial OS=Homo sapiens GN=C12orf65 PE=2 SV=1	20	4
Q15417	Calponin-3 OS=Homo sapiens GN=CNN3 PE=1 SV=1	15	4
P51965	Ubiquitin-conjugating enzyme E2 E1 OS=Homo sapiens GN=UBE2E1 PE=1 SV=1	23	4	221.2	126.2	348.4	348.8	180.9	263.6	177.6
Q9H081	Protein MIS12 homolog OS=Homo sapiens GN=MIS12 PE=1 SV=1	12	2
Q9Y6X3	MAU2 chromatid cohesion factor homolog OS=Homo sapiens GN=MAU2 PE=1 SV=2	7	3	205.5	233.3	197.1	167.6	180.4	203.7	211.3
Q96RK4	Bardet-Biedl syndrome 4 protein OS=Homo sapiens GN=BBS4 PE=1 SV=2	7	3
P61599	N-alpha-acetyltransferase 20 OS=Homo sapiens GN=NAA20 PE=1 SV=1	14	3	51.8	54.4	66.3	86	136.5	157	129.4
Q9BVW5	TIMELESS-interacting protein OS=Homo sapiens GN=TIPIN PE=1 SV=2	15	4	84.8	150.8	121.6	119	145.2	140.7	182.8
Q8NBI5	Solute carrier family 43 member 3 OS=Homo sapiens GN=SLC43A3 PE=1 SV=2	7	4	116.5	152.9	208.4	216	132.7	81.6	45.7
P02656	Apolipoprotein C-III OS=Homo sapiens GN=APOC3 PE=1 SV=1	19	2
Q8N5I9	Uncharacterized protein C12orf45 OS=Homo sapiens GN=C12orf45 PE=1 SV=2	22	4	122.7	216	175.7	167.8	249.7	217.9	284.3
Q9H1X3	DnaJ homolog subfamily C member 25 OS=Homo sapiens GN=DNAJC25 PE=1 SV=1	11	3	101	176.2	169.3	230.8	180.2	87	45.2
Q9UG01	Intraflagellar transport protein 172 homolog OS=Homo sapiens GN=IFT172 PE=1 SV=2	2	3
O14713	Integrin beta-1-binding protein 1 OS=Homo sapiens GN=ITGB1BP1 PE=1 SV=1	19	3
Q68CZ1	Protein fantom OS=Homo sapiens GN=RPGRIP1L PE=1 SV=2	3	4	196	217.1	150.1	153.8	273.2	231.7	340.7
Q96FA3	E3 ubiquitin-protein ligase pellino homolog 1 OS=Homo sapiens GN=PELI1 PE=1 SV=2	9	4	72	128.9	109	120.1	130.4	102.5	93.3
Q9Y259	Choline/ethanolamine kinase OS=Homo sapiens GN=CHKB PE=1 SV=3	12	5	95.1	135.3	119.2	111.2	127.8	126.1	134.2
Q8N531	F-box/LRR-repeat protein 6 OS=Homo sapiens GN=FBXL6 PE=2 SV=1	10	3	48.7	76.9	58.9	68.8	143.3	144.8	146.7
Q9NRP0	Oligosaccharyltransferase complex subunit OSTC OS=Homo sapiens GN=OSTC PE=1 SV=1	13	2	109.6	114.4	210.9	233.7	157.6	68.1	26.4
Q96N11	Uncharacterized protein C7orf26 OS=Homo sapiens GN=C7orf26 PE=2 SV=1	9	3
Q8IWI9	MAX gene-associated protein OS=Homo sapiens GN=MGA PE=1 SV=3	1	2
Q9Y547	Intraflagellar transport protein 25 homolog OS=Homo sapiens GN=HSPB11 PE=1 SV=1	19	2	162.4	230.3	192.6	171.1	137.2	148.4	233.4
O95219	Sorting nexin-4 OS=Homo sapiens GN=SNX4 PE=1 SV=1	11	4	142.4	54.7	136.5	137.5	80.2	144.1	140.1
Q99942	E3 ubiquitin-protein ligase RNF5 OS=Homo sapiens GN=RNF5 PE=1 SV=1	14	4	88.8	134.3	157.3	189.1	198.5	85.5	34.9
Q6MZP7	Protein lin-54 homolog OS=Homo sapiens GN=LIN54 PE=1 SV=3	6	3
Q6ZS17	Protein FAM65A OS=Homo sapiens GN=FAM65A PE=1 SV=1	5	5	78.5	187.2	114.5	116.2	111.8	73.9	71.5
Q9H0R1	AP-5 complex subunit mu-1 OS=Homo sapiens GN=AP5M1 PE=1 SV=2	9	3	103.9	100.5	129.8	154.1	89.5	157.6	147.7
A0JNW5	UHRF1-binding protein 1-like OS=Homo sapiens GN=UHRF1BP1L PE=1 SV=2	4	4	101.5	132.1	139.8	147.3	149.7	143.8	162.2
P0DJ07	Protein PET100 homolog, mitochondrial OS=Homo sapiens GN=PET100 PE=1 SV=1	36	4	348.1	199.9	164.7	67.2	36.1	30	36
Q9H999	Pantothenate kinase 3 OS=Homo sapiens GN=PANK3 PE=1 SV=1	15	4
Q96MH2	Protein HEXIM2 OS=Homo sapiens GN=HEXIM2 PE=1 SV=1	15	5
Q16394	Exostosin-1 OS=Homo sapiens GN=EXT1 PE=1 SV=2	8	4
Q9Y548	Protein YIPF1 OS=Homo sapiens GN=YIPF1 PE=1 SV=1	12	3	90.7	137.1	156.2	201.6	280.1	234.5	202.8
Q03164	Histone-lysine N-methyltransferase 2A OS=Homo sapiens GN=KMT2A PE=1 SV=5	1	3
O94817	Ubiquitin-like protein ATG12 OS=Homo sapiens GN=ATG12 PE=1 SV=1	16	3
Q8IY33	MICAL-like protein 2 OS=Homo sapiens GN=MICALL2 PE=1 SV=1	6	4
Q0P651	Uncharacterized protein C4orf29 OS=Homo sapiens GN=C4orf29 PE=2 SV=1	13	4
P61073	C-X-C chemokine receptor type 4 OS=Homo sapiens GN=CXCR4 PE=1 SV=1	4	2	89.8	232.9	184	294.5	339.8	67.4	41.6
A0MZ66	Shootin-1 OS=Homo sapiens GN=SHTN1 PE=1 SV=4	10	4
A1A5C7	Solute carrier family 22 member 23 OS=Homo sapiens GN=SLC22A23 PE=1 SV=2	5	3	550.6	522.1	478.3	415.9	296.1	113.5	123.5
Q8N0T1	Uncharacterized protein C8orf59 OS=Homo sapiens GN=C8orf59 PE=1 SV=4	43	5	85.3	135.2	114.5	139.9	252.2	220.7	216.1
Q9UKL3	CASP8-associated protein 2 OS=Homo sapiens GN=CASP8AP2 PE=1 SV=1	3	4	154.7	165.7	116.7	188.6	349.6	399	292.5
P25208	Nuclear transcription factor Y subunit beta OS=Homo sapiens GN=NFYB PE=1 SV=2	22	3	247	172.6	158.7	279.8	709.6	39	59.8
Q15345	Leucine-rich repeat-containing protein 41 OS=Homo sapiens GN=LRRC41 PE=1 SV=3	7	4	259.9	288.6	237.5	249.9	457.2	453.2	553.8
Q8N0U8	Vitamin K epoxide reductase complex subunit 1-like protein 1 OS=Homo sapiens GN=VKORC1L1 PE=1 SV=2	15	3	84.6	106.5	105.4	135.9	399.9	50.7	45.3
Q9HC77	Centromere protein J OS=Homo sapiens GN=CENPJ PE=1 SV=2	4	4
Q5BKT4	Dol-P-Glc:Glc(2)Man(9)GlcNAc(2)-PP-Dol alpha-1,2-glucosyltransferase OS=Homo sapiens GN=ALG10 PE=2 SV=1	6	3	106.2	126.8	167.9	163.3	150.6	111.3	67.8
Q6NS38	DNA oxidative demethylase ALKBH2 OS=Homo sapiens GN=ALKBH2 PE=1 SV=1	14	3
Q8N6N7	Acyl-CoA-binding domain-containing protein 7 OS=Homo sapiens GN=ACBD7 PE=1 SV=1	55	3	103.8	93.1	114.3	120.3	69.3	125.4	150.4
O14531	Dihydropyrimidinase-related protein 4 OS=Homo sapiens GN=DPYSL4 PE=1 SV=2	3	1
Q2NKX9	UPF0561 protein C2orf68 OS=Homo sapiens GN=C2orf68 PE=2 SV=1	17	4	54.4	80.9	62.7	70.9	110.1	118.7	136.1
Q69YL0	Uncharacterized protein NCBP2-AS2 OS=Homo sapiens GN=NCBP2-AS2 PE=1 SV=1	40	3	357.9	556.6	155.3	75.6	32.3	45.2	27.1
Q9UMX1	Suppressor of fused homolog OS=Homo sapiens GN=SUFU PE=1 SV=2	10	3	205.5	254.4	195.5	224.2	159.3	169.4	257.6
Q15696	U2 small nuclear ribonucleoprotein auxiliary factor 35 kDa subunit-related protein 2 OS=Homo sapiens GN=ZRSR2 PE=1 SV=2	8	4
Q15788	Nuclear receptor coactivator 1 OS=Homo sapiens GN=NCOA1 PE=1 SV=3	4	4	1257.8	1048	778.5	539.2	429.7	306.6	640.2
O75907	Diacylglycerol O-acyltransferase 1 OS=Homo sapiens GN=DGAT1 PE=1 SV=2	7	2	161.3	228.2	260.3	425.9	411.1	113.8	66.2
Q8IYU2	E3 ubiquitin-protein ligase HACE1 OS=Homo sapiens GN=HACE1 PE=1 SV=2	4	4
Q6N075	Molybdate-anion transporter OS=Homo sapiens GN=MFSD5 PE=1 SV=2	5	2
P03928	ATP synthase protein 8 OS=Homo sapiens GN=MT-ATP8 PE=1 SV=1	32	3	372.6	350.3	163.4	56.8	14.2	10	8.6
Q9BXB5	Oxysterol-binding protein-related protein 10 OS=Homo sapiens GN=OSBPL10 PE=1 SV=2	5	4
P08582	Melanotransferrin OS=Homo sapiens GN=MFI2 PE=1 SV=2	8	4
Q93015	N-acetyltransferase 6 OS=Homo sapiens GN=NAT6 PE=2 SV=2	8	2
Q8WTV0	Scavenger receptor class B member 1 OS=Homo sapiens GN=SCARB1 PE=1 SV=1	6	3
B2RTY4	Unconventional myosin-IXa OS=Homo sapiens GN=MYO9A PE=1 SV=2	1	4	140.8	204.2	178.2	191.7	171.2	160.9	203
O95476	CTD nuclear envelope phosphatase 1 OS=Homo sapiens GN=CTDNEP1 PE=1 SV=2	22	4
Q6PCT2	F-box/LRR-repeat protein 19 OS=Homo sapiens GN=FBXL19 PE=1 SV=3	6	3
Q8WWB7	Glycosylated lysosomal membrane protein OS=Homo sapiens GN=GLMP PE=1 SV=1	11	2	43.4	117.8	129.3	285.5	401	90.9	42.4
P04156	Major prion protein OS=Homo sapiens GN=PRNP PE=1 SV=1	12	3	147.8	122	220.9	170.6	167.2	68.5	102.9
Q96JH8	Ras-associating and dilute domain-containing protein OS=Homo sapiens GN=RADIL PE=1 SV=5	6	3	93.3	80.7	130.9	117.3	64.6	142.6	71.6
Q96BD0	Solute carrier organic anion transporter family member 4A1 OS=Homo sapiens GN=SLCO4A1 PE=1 SV=2	3	3	60.9	176.4	181.6	197.4	230.5	96.4	56.7
Q12982	BCL2/adenovirus E1B 19 kDa protein-interacting protein 2 OS=Homo sapiens GN=BNIP2 PE=1 SV=1	14	3	79.6	161.4	102.6	115.1	101.1	100.2	111.5
P52943	Cysteine-rich protein 2 OS=Homo sapiens GN=CRIP2 PE=1 SV=1	25	2
P78382	CMP-sialic acid transporter OS=Homo sapiens GN=SLC35A1 PE=2 SV=1	6	3	120.6	208.6	207.3	156.9	103.5	76.7	54.4
Q96B96	Promethin OS=Homo sapiens GN=TMEM159 PE=1 SV=2	19	4
Q9H040	SprT-like domain-containing protein Spartan OS=Homo sapiens GN=SPRTN PE=1 SV=2	5	2
P49023	Paxillin OS=Homo sapiens GN=PXN PE=1 SV=3	5	2
Q96IK1	Biorientation of chromosomes in cell division protein 1 OS=Homo sapiens GN=BOD1 PE=1 SV=2	18	3
O43572	A-kinase anchor protein 10, mitochondrial OS=Homo sapiens GN=AKAP10 PE=1 SV=2	5	3	469.4	848	584.6	510.9	518.6	630.1	594.4
Q7Z7N9	Transmembrane protein 179B OS=Homo sapiens GN=TMEM179B PE=1 SV=1	7	1	94.6	181.9	233.7	285.6	385.2	265.2	220.5
O94768	Serine/threonine-protein kinase 17B OS=Homo sapiens GN=STK17B PE=1 SV=1	15	4	83.7	135.4	101	113.6	83.9	116.9	134.8
Q9Y5U9	Immediate early response 3-interacting protein 1 OS=Homo sapiens GN=IER3IP1 PE=1 SV=1	34	2	133.4	134.2	228.4	268.3	205.1	111.4	63.8
O43791	Speckle-type POZ protein OS=Homo sapiens GN=SPOP PE=1 SV=1	8	2
Q7Z6V5	tRNA-specific adenosine deaminase 2 OS=Homo sapiens GN=ADAT2 PE=1 SV=1	18	2
O15031	Plexin-B2 OS=Homo sapiens GN=PLXNB2 PE=1 SV=3	3	4
Q8IZQ1	WD repeat and FYVE domain-containing protein 3 OS=Homo sapiens GN=WDFY3 PE=1 SV=2	2	3
Q5SXM8	DNL-type zinc finger protein OS=Homo sapiens GN=DNLZ PE=1 SV=1	36	3	871.2	864.4	387.3	165.8	86.3	72.9	52.2
O95644	Nuclear factor of activated T-cells, cytoplasmic 1 OS=Homo sapiens GN=NFATC1 PE=1 SV=3	6	6	199	278.1	179.5	152	142.1	146.2	153.3
Q9NZJ4	Sacsin OS=Homo sapiens GN=SACS PE=1 SV=2	1	4
Q5TA50	Ceramide-1-phosphate transfer protein OS=Homo sapiens GN=CPTP PE=1 SV=1	22	3
Q9UGQ2	Calcium channel flower homolog OS=Homo sapiens GN=CACFD1 PE=1 SV=1	15	2	81.5	143.1	129.9	151.6	159.5	119.1	105.3
E5RHQ5	Nuclear pore complex-interacting protein family member B11 OS=Homo sapiens GN=NPIPB11 PE=3 SV=1	23	3
Q16842	CMP-N-acetylneuraminate-beta-galactosamide-alpha-2,3-sialyltransferase 2 OS=Homo sapiens GN=ST3GAL2 PE=2 SV=1	11	3
P35408	Prostaglandin E2 receptor EP4 subtype OS=Homo sapiens GN=PTGER4 PE=1 SV=1	11	3	198.9	196.7	209	239.6	214.5	118.4	72.9
Q9NXR8	Inhibitor of growth protein 3 OS=Homo sapiens GN=ING3 PE=1 SV=2	12	3
Q9H079	KATNB1-like protein 1 OS=Homo sapiens GN=KATNBL1 PE=1 SV=1	10	2
O95568	Histidine protein methyltransferase 1 homolog OS=Homo sapiens GN=METTL18 PE=1 SV=1	12	4	135.8	188.7	172.1	172	209.1	199.3	177
P27815	cAMP-specific 3',5'-cyclic phosphodiesterase 4A OS=Homo sapiens GN=PDE4A PE=1 SV=3	8	4
Q9HA38	Zinc finger matrin-type protein 3 OS=Homo sapiens GN=ZMAT3 PE=1 SV=1	11	2
Q969W9	Protein TMEPAI OS=Homo sapiens GN=PMEPA1 PE=1 SV=1	12	2	110.4	209.2	222.6	224.5	237.6	132.2	113.5
Q9Y3C5	RING finger protein 11 OS=Homo sapiens GN=RNF11 PE=1 SV=1	28	3	158.6	211.4	234.5	290.1	141.3	120.4	93.7
Q9Y653	G-protein coupled receptor 56 OS=Homo sapiens GN=GPR56 PE=1 SV=2	4	2
Q5VWJ9	Sorting nexin-30 OS=Homo sapiens GN=SNX30 PE=1 SV=1	9	3
Q9NWQ4	G patch domain-containing protein 2-like OS=Homo sapiens GN=GPATCH2L PE=1 SV=3	7	3
Q96NL3	Zinc finger protein 599 OS=Homo sapiens GN=ZNF599 PE=1 SV=1	5	2
Q6PJ61	F-box only protein 46 OS=Homo sapiens GN=FBXO46 PE=1 SV=3	16	4
Q15506	Sperm surface protein Sp17 OS=Homo sapiens GN=SPA17 PE=1 SV=1	18	2	379	328.7	432.4	529.2	457.7	541.9	548.5
Q7Z5L2	Coiled-coil domain-containing protein R3HCC1L OS=Homo sapiens GN=R3HCC1L PE=1 SV=2	4	2
Q6NT76	Homeobox-containing protein 1 OS=Homo sapiens GN=HMBOX1 PE=1 SV=1	10	3
O14957	Cytochrome b-c1 complex subunit 10 OS=Homo sapiens GN=UQCR11 PE=3 SV=1	32	2	759.2	142.3	243.1	67.9	23.5	10.2	3.9
P52797	Ephrin-A3 OS=Homo sapiens GN=EFNA3 PE=1 SV=1	8	2
Q96IQ9	Zinc finger protein 414 OS=Homo sapiens GN=ZNF414 PE=1 SV=2	9	2	80.6	115.1	89.2	88.8	108.1	149.3	182.9
Q92994	Transcription factor IIIB 90 kDa subunit OS=Homo sapiens GN=BRF1 PE=1 SV=1	6	4
P16389	Potassium voltage-gated channel subfamily A member 2 OS=Homo sapiens GN=KCNA2 PE=1 SV=2	7	3	334.8	152	563.3	590.8	340.1	304.8	214.2
Q9P227	Rho GTPase-activating protein 23 OS=Homo sapiens GN=ARHGAP23 PE=1 SV=2	3	3
P32970	CD70 antigen OS=Homo sapiens GN=CD70 PE=1 SV=2	20	3
Q07889	Son of sevenless homolog 1 OS=Homo sapiens GN=SOS1 PE=1 SV=1	3	3	207.1	245	202.6	245.7	252.1	295.6	386
Q4U2R6	39S ribosomal protein L51, mitochondrial OS=Homo sapiens GN=MRPL51 PE=1 SV=1	24	3	499	185	206.5	57.7	27.7	10.2	13.9
Q08495	Dematin OS=Homo sapiens GN=DMTN PE=1 SV=3	8	3
Q07352	Zinc finger protein 36, C3H1 type-like 1 OS=Homo sapiens GN=ZFP36L1 PE=1 SV=1	14	3
Q9H6L4	Armadillo repeat-containing protein 7 OS=Homo sapiens GN=ARMC7 PE=1 SV=1	15	2	443.8	525.4	430.2	438.1	552.6	651.6	669.6
Q92504	Zinc transporter SLC39A7 OS=Homo sapiens GN=SLC39A7 PE=1 SV=2	4	3	95.2	151.1	178.5	207.6	196	70.3	21.5
Q04941	Proteolipid protein 2 OS=Homo sapiens GN=PLP2 PE=1 SV=1	18	2	69.1	131.3	150.8	174.6	168.2	94.3	78.5
Q96ED9	Protein Hook homolog 2 OS=Homo sapiens GN=HOOK2 PE=1 SV=3	8	4	307.1	356.3	334.1	338.1	289.3	278.9	418.1
Q92993	Histone acetyltransferase KAT5 OS=Homo sapiens GN=KAT5 PE=1 SV=2	14	5	219.8	238.6	215.3	232.2	277.1	429	435
Q9BW62	Katanin p60 ATPase-containing subunit A-like 1 OS=Homo sapiens GN=KATNAL1 PE=1 SV=1	9	3
Q68CQ4	Digestive organ expansion factor homolog OS=Homo sapiens GN=DIEXF PE=1 SV=2	4	3	84.1	148.2	97.9	111.1	141.8	163.6	180.8
Q9H8M1	Coenzyme Q-binding protein COQ10 homolog B, mitochondrial OS=Homo sapiens GN=COQ10B PE=2 SV=1	14	3	425.5	176.6	175.6	63.8	24.6	42.5	31.2
Q8NHQ1	Centrosomal protein of 70 kDa OS=Homo sapiens GN=CEP70 PE=1 SV=2	5	2	235.4	182.1	215.6	228.9	156.7	294	222.4
Q9BU02	Thiamine-triphosphatase OS=Homo sapiens GN=THTPA PE=1 SV=3	24	4
O43439	Protein CBFA2T2 OS=Homo sapiens GN=CBFA2T2 PE=1 SV=1	7	4	117.5	180.2	130.9	155	168.1	216.9	281.4
Q7Z6J0	E3 ubiquitin-protein ligase SH3RF1 OS=Homo sapiens GN=SH3RF1 PE=1 SV=2	7	3	544.7	492.6	323.3	244.6	141.6	228.9	165.1
Q96LL9	DnaJ homolog subfamily C member 30 OS=Homo sapiens GN=DNAJC30 PE=1 SV=3	19	3	1682.1	1595.8	812.8	318.7	213.3	242.2	135.1
Q8N9N2	Activating signal cointegrator 1 complex subunit 1 OS=Homo sapiens GN=ASCC1 PE=1 SV=1	10	3	58	83.3	66.7	75.6	107	118.8	139.1
Q13571	Lysosomal-associated transmembrane protein 5 OS=Homo sapiens GN=LAPTM5 PE=1 SV=1	11	2	67.8	124.9	160	223.1	218.1	98.3	50.3
Q9NSG2	Uncharacterized protein C1orf112 OS=Homo sapiens GN=C1orf112 PE=1 SV=1	7	4
Q70IA6	MOB kinase activator 2 OS=Homo sapiens GN=MOB2 PE=1 SV=1	15	4	163.1	225	193	195.2	144.9	178.7	241.8
Q8TBQ9	Protein kish-A OS=Homo sapiens GN=TMEM167A PE=1 SV=1	28	3	97.8	176.3	139.1	163.2	190.9	83.1	56
Q92784	Zinc finger protein DPF3 OS=Homo sapiens GN=DPF3 PE=1 SV=3	10	3	347.5	128.7	202.2	158	144.3	161.9	186.7
Q8IYT2	Cap-specific mRNA (nucleoside-2'-O-)-methyltransferase 2 OS=Homo sapiens GN=CMTR2 PE=1 SV=2	4	3	199.3	258.1	170	144.2	123.7	167.7	180.9
Q2NL68	Proline and serine-rich protein 3 OS=Homo sapiens GN=PROSER3 PE=2 SV=1	10	2	259.6	210.2	183.9	161.6	184.8	102.4	147.5
Q9H9V9	JmjC domain-containing protein 4 OS=Homo sapiens GN=JMJD4 PE=1 SV=2	9	3	196.9	245.6	237.8	255.3	174.4	285.7	271.1
Q9BPY3	Protein FAM118B OS=Homo sapiens GN=FAM118B PE=1 SV=1	9	3	95.3	86.8	113.4	126.1	88.9	172.6	179.9
Q8N6T7	NAD-dependent protein deacetylase sirtuin-6 OS=Homo sapiens GN=SIRT6 PE=1 SV=2	9	3
Q68CP4	Heparan-alpha-glucosaminide N-acetyltransferase OS=Homo sapiens GN=HGSNAT PE=1 SV=2	8	4
Q15773	Myeloid leukemia factor 2 OS=Homo sapiens GN=MLF2 PE=1 SV=1	16	3	111.4	171.1	154.2	147.8	91.4	87.6	89
P58004	Sestrin-2 OS=Homo sapiens GN=SESN2 PE=1 SV=1	9	3
Q86XK2	F-box only protein 11 OS=Homo sapiens GN=FBXO11 PE=1 SV=3	6	3
Q67FW5	UDP-GlcNAc:betaGal beta-1,3-N-acetylglucosaminyltransferase-like protein 1 OS=Homo sapiens GN=B3GNTL1 PE=2 SV=2	16	4
Q9NV35	Probable 8-oxo-dGTP diphosphatase NUDT15 OS=Homo sapiens GN=NUDT15 PE=1 SV=1	33	4	119	84.7	139.2	159.8	63.5	167.4	175.5
Q8WUX1	Sodium-coupled neutral amino acid transporter 5 OS=Homo sapiens GN=SLC38A5 PE=1 SV=1	14	5	99.6	205.8	213.6	211.2	164.2	63.2	42.3
Q86X02	Cerebellar degeneration-related protein 2-like OS=Homo sapiens GN=CDR2L PE=1 SV=2	9	4
O96028	Histone-lysine N-methyltransferase NSD2 OS=Homo sapiens GN=WHSC1 PE=1 SV=1	4	4
Q9H920	RING finger protein 121 OS=Homo sapiens GN=RNF121 PE=1 SV=1	6	3
Q16560	U11/U12 small nuclear ribonucleoprotein 35 kDa protein OS=Homo sapiens GN=SNRNP35 PE=1 SV=1	16	2
Q08623	Pseudouridine-5'-phosphatase OS=Homo sapiens GN=HDHD1 PE=1 SV=3	19	4	84	92.6	107.1	114.9	81.6	120	136
Q9H8T0	AKT-interacting protein OS=Homo sapiens GN=AKTIP PE=1 SV=1	11	2	107	156.8	131.4	121.7	113.6	134.2	171.2
O75064	DENN domain-containing protein 4B OS=Homo sapiens GN=DENND4B PE=1 SV=4	3	4	174.5	251.3	214.3	249.3	213.3	303.5	260.5
Q15125	3-beta-hydroxysteroid-Delta(8),Delta(7)-isomerase OS=Homo sapiens GN=EBP PE=1 SV=3	10	3	91.9	154.8	116.8	211	345.8	49	30.5
Q12767	Uncharacterized protein KIAA0195 OS=Homo sapiens GN=KIAA0195 PE=1 SV=1	3	4	110.4	204.5	213.4	218.4	163.3	54.4	35.5
Q8IYN6	UBA-like domain-containing protein 2 OS=Homo sapiens GN=UBALD2 PE=1 SV=1	18	2
P61218	DNA-directed RNA polymerases I, II, and III subunit RPABC2 OS=Homo sapiens GN=POLR2F PE=1 SV=1	13	3	86.6	86.7	103.9	116.7	82.2	156.2	230
Q8TF71	Monocarboxylate transporter 10 OS=Homo sapiens GN=SLC16A10 PE=1 SV=1	13	3	118.5	236.9	237.6	235.7	168	58.9	33.7
P17041	Zinc finger protein 32 OS=Homo sapiens GN=ZNF32 PE=1 SV=2	13	3
Q562F6	Shugoshin-like 2 OS=Homo sapiens GN=SGOL2 PE=1 SV=2	4	3
Q8N8R7	ARL14 effector protein OS=Homo sapiens GN=ARL14EP PE=1 SV=1	12	3	63.7	96.3	84.3	91.2	101.7	119	130
Q5VSG8	Glycoprotein endo-alpha-1,2-mannosidase-like protein OS=Homo sapiens GN=MANEAL PE=2 SV=1	8	4	617.3	1043.9	994.8	730.7	590.7	382.2	347
Q8NI77	Kinesin-like protein KIF18A OS=Homo sapiens GN=KIF18A PE=1 SV=2	4	3	134.8	175.2	172.1	182.9	322.3	395.2	371.1
Q9NVA4	Transmembrane protein 184C OS=Homo sapiens GN=TMEM184C PE=2 SV=2	3	1
Q15646	2'-5'-oligoadenylate synthase-like protein OS=Homo sapiens GN=OASL PE=1 SV=2	12	4
Q9BUB4	tRNA-specific adenosine deaminase 1 OS=Homo sapiens GN=ADAT1 PE=1 SV=1	9	2
Q9BZF3	Oxysterol-binding protein-related protein 6 OS=Homo sapiens GN=OSBPL6 PE=1 SV=1	7	4
Q96H35	Probable RNA-binding protein 18 OS=Homo sapiens GN=RBM18 PE=2 SV=1	23	2
Q9Y4X0	AMME syndrome candidate gene 1 protein OS=Homo sapiens GN=AMMECR1 PE=1 SV=1	10	3
Q5RL73	RNA-binding protein 48 OS=Homo sapiens GN=RBM48 PE=2 SV=1	8	1
Q9NZG7	Ninjurin-2 OS=Homo sapiens GN=NINJ2 PE=1 SV=1	23	4	153.6	226.2	258.7	254.5	214.8	77.3	64.8
O75362	Zinc finger protein 217 OS=Homo sapiens GN=ZNF217 PE=1 SV=1	5	4
O60281	Zinc finger protein 292 OS=Homo sapiens GN=ZNF292 PE=1 SV=3	2	4
Q86YV5	Tyrosine-protein kinase SgK223 OS=Homo sapiens GN=SGK223 PE=1 SV=4	3	3	235	127.1	256.6	309.7	248.1	219.9	270.4
Q96C34	RUN domain-containing protein 1 OS=Homo sapiens GN=RUNDC1 PE=1 SV=3	9	3
Q8NEM7	Transcription factor SPT20 homolog OS=Homo sapiens GN=SUPT20H PE=1 SV=2	6	3
Q96GE9	Transmembrane protein 261 OS=Homo sapiens GN=TMEM261 PE=4 SV=1	38	2	348.3	409	149.2	69.6	15.7	6.7	1.4
Q96LU5	Mitochondrial inner membrane protease subunit 1 OS=Homo sapiens GN=IMMP1L PE=2 SV=1	16	2	429.1	255.3	197	65	26.7	13.5	13.4
P40189	Interleukin-6 receptor subunit beta OS=Homo sapiens GN=IL6ST PE=1 SV=2	5	4
Q96NM4	TOX high mobility group box family member 2 OS=Homo sapiens GN=TOX2 PE=2 SV=2	8	2
Q8WWN9	Interactor protein for cytohesin exchange factors 1 OS=Homo sapiens GN=IPCEF1 PE=1 SV=1	9	3	255.6	429.9	335.1	370.9	389.8	350.8	367.9
P08473	Neprilysin OS=Homo sapiens GN=MME PE=1 SV=2	5	3
O75629	Protein CREG1 OS=Homo sapiens GN=CREG1 PE=1 SV=1	20	3	72.3	110.6	138.8	181.5	170.8	104	71.6
Q5T2E6	UPF0668 protein C10orf76 OS=Homo sapiens GN=C10orf76 PE=2 SV=1	7	4
Q2TB10	Zinc finger protein 800 OS=Homo sapiens GN=ZNF800 PE=1 SV=1	4	2
Q499Z4	Zinc finger protein 672 OS=Homo sapiens GN=ZNF672 PE=2 SV=2	6	2	57.8	79.6	92	96.7	78.9	154.9	222.2
Q8WTR4	Glycerophosphodiester phosphodiesterase domain-containing protein 5 OS=Homo sapiens GN=GDPD5 PE=1 SV=2	4	2	76.7	124.7	161.2	191.6	185.7	143.5	102.4
Q96T23	Remodeling and spacing factor 1 OS=Homo sapiens GN=RSF1 PE=1 SV=2	4	4
Q9H741	UPF0454 protein C12orf49 OS=Homo sapiens GN=C12orf49 PE=1 SV=1	21	3
Q70HW3	S-adenosylmethionine mitochondrial carrier protein OS=Homo sapiens GN=SLC25A26 PE=2 SV=1	13	2
Q8WY54	Protein phosphatase 1E OS=Homo sapiens GN=PPM1E PE=1 SV=2	6	3	120.4	42.5	149.6	170.9	43.6	188.1	180.5
Q96EX2	RING finger and transmembrane domain-containing protein 2 OS=Homo sapiens GN=RNFT2 PE=2 SV=2	7	3
Q8NDD1	Uncharacterized protein C1orf131 OS=Homo sapiens GN=C1orf131 PE=1 SV=3	23	5
Q5BKU9	Oxidoreductase-like domain-containing protein 1 OS=Homo sapiens GN=OXLD1 PE=2 SV=1	18	2	538.3	344.9	225.5	71.7	38.9	16.5	14.1
Q96E16	Small integral membrane protein 19 OS=Homo sapiens GN=SMIM19 PE=3 SV=2	38	2	89.2	179.7	167.5	205.9	179	80.5	35.3
Q9H6A0	DENN domain-containing protein 2D OS=Homo sapiens GN=DENND2D PE=1 SV=2	8	3
Q9P086	Mediator of RNA polymerase II transcription subunit 11 OS=Homo sapiens GN=MED11 PE=1 SV=2	30	3	36.5	99.2	74.9	170.8	458.9	180.7	229
O60346	PH domain leucine-rich repeat-containing protein phosphatase 1 OS=Homo sapiens GN=PHLPP1 PE=1 SV=3	3	2	216		240.3	205.7	258.7	247.3	181.3
Q9NRW3	DNA dC->dU-editing enzyme APOBEC-3C OS=Homo sapiens GN=APOBEC3C PE=1 SV=2	14	2	425.2	343.5	634.8	672.2	797.3	1039.2	1087.8
Q96NY7	Chloride intracellular channel protein 6 OS=Homo sapiens GN=CLIC6 PE=2 SV=3	4	3
Q15131	Cyclin-dependent kinase 10 OS=Homo sapiens GN=CDK10 PE=1 SV=1	9	3
Q5BJH2	Transmembrane protein 128 OS=Homo sapiens GN=TMEM128 PE=1 SV=1	17	2
Q8WV16	DDB1- and CUL4-associated factor 4 OS=Homo sapiens GN=DCAF4 PE=1 SV=3	10	4	69.7	117.9	85.2	103.7	161.8	200	274.3
Q9H496	Torsin-1A-interacting protein 2, isoform IFRG15 OS=Homo sapiens GN=TOR1AIP2 PE=1 SV=1	34	3
Q7Z4R8	UPF0669 protein C6orf120 OS=Homo sapiens GN=C6orf120 PE=1 SV=1	14	1	110.9	213.2	234.4	332.1	368.5	147.6	76.5
Q9UGU0	Transcription factor 20 OS=Homo sapiens GN=TCF20 PE=1 SV=3	2	2
Q9Y484	WD repeat domain phosphoinositide-interacting protein 4 OS=Homo sapiens GN=WDR45 PE=2 SV=1	8	3	126.5	173.1	138.1	136.6	114.4	136.8	155.7
Q9BVM2	Protein DPCD OS=Homo sapiens GN=DPCD PE=1 SV=2	19	5
Q6YHU6	Thyroid adenoma-associated protein OS=Homo sapiens GN=THADA PE=1 SV=1	2	4
Q969P6	DNA topoisomerase I, mitochondrial OS=Homo sapiens GN=TOP1MT PE=1 SV=1	5	3	988.9	1161.9	557.4	522	570.9	570.4	628.6
A0PJW6	Transmembrane protein 223 OS=Homo sapiens GN=TMEM223 PE=1 SV=1	14	3	469.9	214.9	228.8	122.4	68.4	85.8	59.9
O43929	Origin recognition complex subunit 4 OS=Homo sapiens GN=ORC4 PE=1 SV=2	9	3
Q8NDZ6	Transmembrane protein 161B OS=Homo sapiens GN=TMEM161B PE=2 SV=1	7	3	94.5	140.9	176.2	237	168.1	72.9	23.4
Q9UF56	F-box/LRR-repeat protein 17 OS=Homo sapiens GN=FBXL17 PE=2 SV=3	4	3
Q9H825	Methyltransferase-like protein 8 OS=Homo sapiens GN=METTL8 PE=2 SV=2	11	3
O15392	Baculoviral IAP repeat-containing protein 5 OS=Homo sapiens GN=BIRC5 PE=1 SV=3	37	4
A0A0B4J2F0	Protein PIGBOS1 OS=Homo sapiens GN=PIGBOS1 PE=3 SV=1	22	2	385.3	351.9	177.2	55.2	19.2	8.1	3.2
P27449	V-type proton ATPase 16 kDa proteolipid subunit OS=Homo sapiens GN=ATP6V0C PE=1 SV=1	12	1	82.2	148.6	161.2	175	107.6	143.9	152.4
Q9BYK8	Helicase with zinc finger domain 2 OS=Homo sapiens GN=HELZ2 PE=1 SV=6	1	3
O76096	Cystatin-F OS=Homo sapiens GN=CST7 PE=1 SV=1	26	3
P82970	High mobility group nucleosome-binding domain-containing protein 5 OS=Homo sapiens GN=HMGN5 PE=1 SV=1	18	3
Q9HCL2	Glycerol-3-phosphate acyltransferase 1, mitochondrial OS=Homo sapiens GN=GPAM PE=1 SV=3	4	3
O15360	Fanconi anemia group A protein OS=Homo sapiens GN=FANCA PE=1 SV=2	4	3
Q8N2W9	E3 SUMO-protein ligase PIAS4 OS=Homo sapiens GN=PIAS4 PE=1 SV=1	9	3	543.7	589.2	362.3	315.7	248.9	246.8	193.3
Q9BQB6	Vitamin K epoxide reductase complex subunit 1 OS=Homo sapiens GN=VKORC1 PE=1 SV=1	8	1	149.6	235.7	251.7	314.5	277	137.4	65.9
Q96FN9	Probable D-tyrosyl-tRNA(Tyr) deacylase 2 OS=Homo sapiens GN=DTD2 PE=2 SV=1	23	3	144.5	178.4	123.8	208.7	340.3	114.3	140
Q6UW56	All-trans retinoic acid-induced differentiation factor OS=Homo sapiens GN=ATRAID PE=1 SV=2	25	4	40.3	82.5	100	120.4	463.4	75.8	43.7
Q01415	N-acetylgalactosamine kinase OS=Homo sapiens GN=GALK2 PE=1 SV=1	11	4	268.6	169.9	235	237.9	145.1	226	224
Q9H2S1	Small conductance calcium-activated potassium channel protein 2 OS=Homo sapiens GN=KCNN2 PE=1 SV=2	4	2	254.1	385.1	505.2	572.4	310.2	179.4	82.6
Q96GF1	E3 ubiquitin-protein ligase RNF185 OS=Homo sapiens GN=RNF185 PE=1 SV=1	17	4	93.9	117.3	143.2	214	321.3	56.7	26.8
Q13530	Serine incorporator 3 OS=Homo sapiens GN=SERINC3 PE=1 SV=2	5	2	76.2	101.7	148.6	169.3	158.1	120.6	94.6
P53667	LIM domain kinase 1 OS=Homo sapiens GN=LIMK1 PE=1 SV=3	8	3
Q5BJD5	Transmembrane protein 41B OS=Homo sapiens GN=TMEM41B PE=1 SV=1	11	4	102.7	133.3	173.8	214.3	242.4	70.5	36.1
Q7Z5J4	Retinoic acid-induced protein 1 OS=Homo sapiens GN=RAI1 PE=1 SV=2	3	4
Q9P206	Uncharacterized protein KIAA1522 OS=Homo sapiens GN=KIAA1522 PE=1 SV=2	5	4	135.8	265.6	264	254.4	269.2	150.4	99.5
P41162	ETS translocation variant 3 OS=Homo sapiens GN=ETV3 PE=1 SV=2	9	3
Q9H930	Nuclear body protein SP140-like protein OS=Homo sapiens GN=SP140L PE=2 SV=3	6	4
Q8NF99	Zinc finger protein 397 OS=Homo sapiens GN=ZNF397 PE=1 SV=2	6	2
Q9P0K8	Forkhead box protein J2 OS=Homo sapiens GN=FOXJ2 PE=1 SV=1	6	2	88.4	143.9	97.5	117.8	152.1	138.7	170.6
Q9H9L4	KAT8 regulatory NSL complex subunit 2 OS=Homo sapiens GN=KANSL2 PE=1 SV=3	9	4
Q8N5I2	Arrestin domain-containing protein 1 OS=Homo sapiens GN=ARRDC1 PE=1 SV=1	8	3	231.9	378.5	362.9	364.1	351.1	272.1	240.6
Q9UN81	LINE-1 retrotransposable element ORF1 protein OS=Homo sapiens GN=L1RE1 PE=1 SV=1	9	3
Q9BXH1	Bcl-2-binding component 3 OS=Homo sapiens GN=BBC3 PE=1 SV=1	28	2	422.5	541.6	578.4	565.8	391.3	554.9	587.9
Q53EU6	Glycerol-3-phosphate acyltransferase 3 OS=Homo sapiens GN=AGPAT9 PE=1 SV=2	12	3
P55851	Mitochondrial uncoupling protein 2 OS=Homo sapiens GN=UCP2 PE=1 SV=1	14	3	1588.8	1613.8	791.5	401	201.7	225.4	177.8
Q8N612	FTS and Hook-interacting protein OS=Homo sapiens GN=FAM160A2 PE=1 SV=3	4	2
P51826	AF4/FMR2 family member 3 OS=Homo sapiens GN=AFF3 PE=1 SV=2	4	4
Q9NPE2	Neugrin OS=Homo sapiens GN=NGRN PE=1 SV=2	15	3	982.7	357.3	405	143.2	182.8	171	258.1
Q9H6K4	Optic atrophy 3 protein OS=Homo sapiens GN=OPA3 PE=1 SV=1	21	4	468.7	210.6	207	66.2	33.6	8.2	5.7
Q9BU79	Transmembrane protein 243 OS=Homo sapiens GN=TMEM243 PE=1 SV=1	18	2
Q6IQ26	DENN domain-containing protein 5A OS=Homo sapiens GN=DENND5A PE=1 SV=2	4	4
Q5T749	Keratinocyte proline-rich protein OS=Homo sapiens GN=KPRP PE=1 SV=1	11	3	145.9	376.5	255.9	568.6	342.2	234.5	576.5
O75528	Transcriptional adapter 3 OS=Homo sapiens GN=TADA3 PE=1 SV=1	8	2	106.6	127.3	103.4	110.2	124	148.2	191.6
Q9NVW2	E3 ubiquitin-protein ligase RLIM OS=Homo sapiens GN=RLIM PE=1 SV=3	5	3	153.9	252.7	203.3	208.1	252.4	347.4	491.8
Q15906	Vacuolar protein sorting-associated protein 72 homolog OS=Homo sapiens GN=VPS72 PE=1 SV=1	11	3	224	220.6	196.6	197.4	276.3	274.9	322.2
Q96RY7	Intraflagellar transport protein 140 homolog OS=Homo sapiens GN=IFT140 PE=1 SV=1	4	5	196.7	262	278.5	289.7	265.8	311.7	272.4
Q9NYV6	RNA polymerase I-specific transcription initiation factor RRN3 OS=Homo sapiens GN=RRN3 PE=1 SV=1	8	3
Q9NRR6	72 kDa inositol polyphosphate 5-phosphatase OS=Homo sapiens GN=INPP5E PE=1 SV=2	5	3	113.6	165.2	128.6	198.9	332.9	352.7	374.9
Q7Z449	Cytochrome P450 2U1 OS=Homo sapiens GN=CYP2U1 PE=1 SV=1	5	3
Q8NC06	Acyl-CoA-binding domain-containing protein 4 OS=Homo sapiens GN=ACBD4 PE=1 SV=2	15	3
O14607	Histone demethylase UTY OS=Homo sapiens GN=UTY PE=1 SV=2	3	4
Q9H4X1	Regulator of cell cycle RGCC OS=Homo sapiens GN=RGCC PE=1 SV=1	33	2	197.7	324.3	348.5	351.1	243.9	99.6	101.6
Q8N300	Small vasohibin-binding protein OS=Homo sapiens GN=SVBP PE=1 SV=1	38	2
Q6DCA0	AMMECR1-like protein OS=Homo sapiens GN=AMMECR1L PE=1 SV=1	13	3	130.1	109.2	151.9	165.5	228.3	239.9	224.5
Q9P2K2	Thioredoxin domain-containing protein 16 OS=Homo sapiens GN=TXNDC16 PE=2 SV=4	7	4	246.6	303.7	312.5	315.3	318.1	108.3	62.1
Q9NPB6	Partitioning defective 6 homolog alpha OS=Homo sapiens GN=PARD6A PE=1 SV=1	10	3
O60636	Tetraspanin-2 OS=Homo sapiens GN=TSPAN2 PE=1 SV=2	5	1	127.7	239.1	285.2	273.6	214.4	81	29.1
Q8NEZ3	WD repeat-containing protein 19 OS=Homo sapiens GN=WDR19 PE=1 SV=2	3	3
Q9UNN8	Endothelial protein C receptor OS=Homo sapiens GN=PROCR PE=1 SV=1	13	2
Q6ZN57	Zinc finger protein 2 homolog OS=Homo sapiens GN=ZFP2 PE=1 SV=1	13	3	91	112.6	130.9	131.7	144.4	198.4	321.5
O43296	Zinc finger protein 264 OS=Homo sapiens GN=ZNF264 PE=1 SV=1	6	3	112.8	161.2	160.4	138.5	165.2	215.2	311.4
Q86SR1	Polypeptide N-acetylgalactosaminyltransferase 10 OS=Homo sapiens GN=GALNT10 PE=1 SV=2	6	4	203.2	380.8	402.7	284.8	177.6	120.9	96.9
Q7Z6J2	General receptor for phosphoinositides 1-associated scaffold protein OS=Homo sapiens GN=GRASP PE=1 SV=1	9	2
Q9BZM1	Group XIIA secretory phospholipase A2 OS=Homo sapiens GN=PLA2G12A PE=1 SV=1	18	3	79.7	148.3	169.5	211.7	209.4	68.7	27.2
Q9UQC2	GRB2-associated-binding protein 2 OS=Homo sapiens GN=GAB2 PE=1 SV=1	7	3
Q9NYP3	Protein downstream neighbor of Son OS=Homo sapiens GN=DONSON PE=1 SV=2	8	3
P0CG31	Putative zinc finger protein 286B OS=Homo sapiens GN=ZNF286B PE=5 SV=1	5	2
Q9NS56	E3 ubiquitin-protein ligase Topors OS=Homo sapiens GN=TOPORS PE=1 SV=1	4	3
Q9H497	Torsin-3A OS=Homo sapiens GN=TOR3A PE=1 SV=1	10	3	126.1	259	195.9	249.5	279.4	85.5	54.6
Q92478	C-type lectin domain family 2 member B OS=Homo sapiens GN=CLEC2B PE=1 SV=2	19	2
Q9Y605	MORF4 family-associated protein 1 OS=Homo sapiens GN=MRFAP1 PE=1 SV=1	19	1	76.9	129.1	79.4	117.9	135.5	126.9	127.9
Q8NFZ5	TNFAIP3-interacting protein 2 OS=Homo sapiens GN=TNIP2 PE=1 SV=1	7	2	191.8	290.7	263.2	327.2	210	183.9	199.8
Q9BZM6	NKG2D ligand 1 OS=Homo sapiens GN=ULBP1 PE=1 SV=1	20	4	141.6	229.6	273.2	304.6	249.1	140.4	90.3
Q86WW8	Cytochrome c oxidase assembly factor 5 OS=Homo sapiens GN=COA5 PE=1 SV=1	27	3	486.7	437.8	203.3	78.8	22.5	11.9	8.9
Q9H5X1	MIP18 family protein FAM96A OS=Homo sapiens GN=FAM96A PE=1 SV=1	21	3	123.3	124	152.9	155.8	83	180.5	157.7
Q9NW15	Anoctamin-10 OS=Homo sapiens GN=ANO10 PE=1 SV=2	5	3
Q9Y2G0	Protein EFR3 homolog B OS=Homo sapiens GN=EFR3B PE=1 SV=2	3	3	277.1	338.5	443.8	436.4	341	193.6	144.9
Q32NC0	UPF0711 protein C18orf21 OS=Homo sapiens GN=C18orf21 PE=1 SV=1	13	3	40.4	36.6	69.9	103.5	231.1	311.9	295.7
Q8N142	Adenylosuccinate synthetase isozyme 1 OS=Homo sapiens GN=ADSSL1 PE=1 SV=1	10	3
Q9Y2D8	Afadin- and alpha-actinin-binding protein OS=Homo sapiens GN=SSX2IP PE=1 SV=3	6	3
Q6Y1H2	Very-long-chain (3R)-3-hydroxyacyl-CoA dehydratase 2 OS=Homo sapiens GN=HACD2 PE=1 SV=1	9	2	105.1	59.5	205.5	263.2	154.3	88	28.6
Q9Y6A1	Protein O-mannosyl-transferase 1 OS=Homo sapiens GN=POMT1 PE=1 SV=3	5	4
Q9UQ53	Alpha-1,3-mannosyl-glycoprotein 4-beta-N-acetylglucosaminyltransferase B OS=Homo sapiens GN=MGAT4B PE=1 SV=1	6	2	176.3	246.2	252.3	283.3	192	242.9	204.8
O43448	Voltage-gated potassium channel subunit beta-3 OS=Homo sapiens GN=KCNAB3 PE=2 SV=2	8	4	340	85.3	290.5	261.8	190	304.5	299.7
Q9NRA2	Sialin OS=Homo sapiens GN=SLC17A5 PE=1 SV=2	6	2	74.7	162.4	154.4	237.4	210.4	130.1	68.8
P52742	Zinc finger protein 135 OS=Homo sapiens GN=ZNF135 PE=2 SV=3	7	2
Q8NDN9	RCC1 and BTB domain-containing protein 1 OS=Homo sapiens GN=RCBTB1 PE=2 SV=1	6	3
Q96PB1	CAS1 domain-containing protein 1 OS=Homo sapiens GN=CASD1 PE=2 SV=1	4	2
Q9UHE8	Metalloreductase STEAP1 OS=Homo sapiens GN=STEAP1 PE=2 SV=1	6	2	154.7	252.9	312.6	262.6	185.5	54.9	26.8
P51825	AF4/FMR2 family member 1 OS=Homo sapiens GN=AFF1 PE=1 SV=1	3	3
Q9Y3E7	Charged multivesicular body protein 3 OS=Homo sapiens GN=CHMP3 PE=1 SV=3	20	4	140.4	78.1	213.7	257.9	168.2	154	92.7
Q969R5	Lethal(3)malignant brain tumor-like protein 2 OS=Homo sapiens GN=L3MBTL2 PE=1 SV=1	5	3
O60674	Tyrosine-protein kinase JAK2 OS=Homo sapiens GN=JAK2 PE=1 SV=2	4	4
P86397	Hydroxyacyl-thioester dehydratase type 2, mitochondrial OS=Homo sapiens GN=RPP14 PE=1 SV=1	17	1
Q6ZTN6	Ankyrin repeat domain-containing protein 13D OS=Homo sapiens GN=ANKRD13D PE=1 SV=2	5	2	652.4	959.8	754.7	990.3	635.4	440.1	567.5
Q8N2U9	PQ-loop repeat-containing protein 1 OS=Homo sapiens GN=PQLC1 PE=1 SV=1	9	3	93.9	165.8	161.6	196.7	175	84.6	43.8
Q9NX18	Succinate dehydrogenase assembly factor 2, mitochondrial OS=Homo sapiens GN=SDHAF2 PE=1 SV=1	16	3
P63146	Ubiquitin-conjugating enzyme E2 B OS=Homo sapiens GN=UBE2B PE=1 SV=1	45	3	127.6	164.5	121.1	144.4	156.5	163.2	228.1
Q96A54	Adiponectin receptor protein 1 OS=Homo sapiens GN=ADIPOR1 PE=1 SV=1	11	2	92.2	184.2	197.7	209.2	198.5	73.7	44.5
Q9NWB7	Intraflagellar transport protein 57 homolog OS=Homo sapiens GN=IFT57 PE=1 SV=1	7	2
O75177	Calcium-responsive transactivator OS=Homo sapiens GN=SS18L1 PE=1 SV=2	10	2
Q5VT99	Leucine-rich repeat-containing protein 38 OS=Homo sapiens GN=LRRC38 PE=1 SV=1	14	3
Q8N371	Lysine-specific demethylase 8 OS=Homo sapiens GN=KDM8 PE=1 SV=1	10	3
Q9UQV4	Lysosome-associated membrane glycoprotein 3 OS=Homo sapiens GN=LAMP3 PE=1 SV=3	8	3
Q9Y4L5	E3 ubiquitin-protein ligase RNF115 OS=Homo sapiens GN=RNF115 PE=1 SV=2	14	2	123.7	193.2	203	194.3	138.2	221.6	233.1
Q5T2T1	MAGUK p55 subfamily member 7 OS=Homo sapiens GN=MPP7 PE=1 SV=1	6	3
Q9BVK2	Probable dolichyl pyrophosphate Glc1Man9GlcNAc2 alpha-1,3-glucosyltransferase OS=Homo sapiens GN=ALG8 PE=1 SV=2	4	2
Q8TF50	Zinc finger protein 526 OS=Homo sapiens GN=ZNF526 PE=2 SV=2	4	3
O00287	Regulatory factor X-associated protein OS=Homo sapiens GN=RFXAP PE=1 SV=1	11	2
Q9UBF6	RING-box protein 2 OS=Homo sapiens GN=RNF7 PE=1 SV=1	19	2	111.4	190.6	159	167	110.4	141.1	159.2
Q8WV19	Vesicle transport protein SFT2A OS=Homo sapiens GN=SFT2D1 PE=1 SV=1	21	2	60.3	133.5	114.9	123.4	162.4	147.2	160.3
O00562	Membrane-associated phosphatidylinositol transfer protein 1 OS=Homo sapiens GN=PITPNM1 PE=1 SV=4	3	3
Q9NRZ5	1-acyl-sn-glycerol-3-phosphate acyltransferase delta OS=Homo sapiens GN=AGPAT4 PE=1 SV=1	8	3
Q8WYN0	Cysteine protease ATG4A OS=Homo sapiens GN=ATG4A PE=1 SV=1	11	2
P0C2W1	F-box/SPRY domain-containing protein 1 OS=Homo sapiens GN=FBXO45 PE=1 SV=1	11	4	86.4	134.4	118.9	101.2	144.5	202.2	212.4
Q96CV9	Optineurin OS=Homo sapiens GN=OPTN PE=1 SV=2	7	3
O14732	Inositol monophosphatase 2 OS=Homo sapiens GN=IMPA2 PE=1 SV=1	15	3	108.5	139.5	133.9	128.1	116.3	142.8	191.6
Q9BZD2	Equilibrative nucleoside transporter 3 OS=Homo sapiens GN=SLC29A3 PE=1 SV=3	8	4	181.6	102	193.6	220.2	196.8	111	82.3
Q8IYB1	Protein MB21D2 OS=Homo sapiens GN=MB21D2 PE=1 SV=3	10	3
Q7Z3K6	Mesoderm induction early response protein 3 OS=Homo sapiens GN=MIER3 PE=1 SV=2	6	3	94.9	165.5	125.7	153.6	104.7	195.6	173.4
O94916	Nuclear factor of activated T-cells 5 OS=Homo sapiens GN=NFAT5 PE=1 SV=1	2	3
Q9H329	Band 4.1-like protein 4B OS=Homo sapiens GN=EPB41L4B PE=2 SV=2	3	2
Q3B820	Protein FAM161A OS=Homo sapiens GN=FAM161A PE=1 SV=2	5	2	239.3	17	223.5	187.2	169.6	140	116.3
Q8NCW6	Polypeptide N-acetylgalactosaminyltransferase 11 OS=Homo sapiens GN=GALNT11 PE=1 SV=2	7	3
Q9BVK8	Transmembrane protein 147 OS=Homo sapiens GN=TMEM147 PE=1 SV=1	9	2	124.9	170.1	216.8	227.3	198.7	83.9	33.1
Q5VUD6	Protein FAM69B OS=Homo sapiens GN=FAM69B PE=1 SV=3	7	2	274.4	116	432.8	315.4	152.5	194.3	181.3
P56377	AP-1 complex subunit sigma-2 OS=Homo sapiens GN=AP1S2 PE=1 SV=1	17	3	189.8	207.7	187.7	204	194.6	200.2	259
Q9C0D9	Ethanolaminephosphotransferase 1 OS=Homo sapiens GN=EPT1 PE=1 SV=3	9	2
P36896	Activin receptor type-1B OS=Homo sapiens GN=ACVR1B PE=1 SV=1	9	3
Q5T8I9	Small RNA 2'-O-methyltransferase OS=Homo sapiens GN=HENMT1 PE=1 SV=1	13	3	400.3	549.4	480.2	482	420.5	566.9	639.8
Q14164	Inhibitor of nuclear factor kappa-B kinase subunit epsilon OS=Homo sapiens GN=IKBKE PE=1 SV=1	5	3	101.7	768.5	139.5	157.4	158.2	166.8	174.5
Q96LT7	Protein C9orf72 OS=Homo sapiens GN=C9orf72 PE=1 SV=2	8	3
Q9UKR5	Probable ergosterol biosynthetic protein 28 OS=Homo sapiens GN=C14orf1 PE=1 SV=1	23	3	122.6	111.8	183.9	202.9	140	84.1	51.1
O14939	Phospholipase D2 OS=Homo sapiens GN=PLD2 PE=1 SV=2	4	3
Q9BPX7	UPF0415 protein C7orf25 OS=Homo sapiens GN=C7orf25 PE=1 SV=1	8	3
Q9BXK1	Krueppel-like factor 16 OS=Homo sapiens GN=KLF16 PE=1 SV=1	26	3
Q96S06	Lipase maturation factor 1 OS=Homo sapiens GN=LMF1 PE=1 SV=1	9	3
P09486	SPARC OS=Homo sapiens GN=SPARC PE=1 SV=1	13	3
Q8WU10	Pyridine nucleotide-disulfide oxidoreductase domain-containing protein 1 OS=Homo sapiens GN=PYROXD1 PE=1 SV=1	11	4	202.6	392.2	247.4	235	229	234.6	257.3
Q8IVP5	FUN14 domain-containing protein 1 OS=Homo sapiens GN=FUNDC1 PE=1 SV=1	19	2	618.4		326.3	98.4	117.1	51.4	38.5
O00255	Menin OS=Homo sapiens GN=MEN1 PE=1 SV=4	5	3
A8MPS7	Carbohydrate deacetylase OS=Homo sapiens GN=YDJC PE=1 SV=1	11	3	134.7	198.9	146.4	134.2	138	169.5	211.4
Q7Z3E5	LisH domain-containing protein ARMC9 OS=Homo sapiens GN=ARMC9 PE=1 SV=2	5	4
Q86YD1	Prostate tumor-overexpressed gene 1 protein OS=Homo sapiens GN=PTOV1 PE=1 SV=1	6	2
P35670	Copper-transporting ATPase 2 OS=Homo sapiens GN=ATP7B PE=1 SV=4	1	2
Q8N1G0	Zinc finger protein 687 OS=Homo sapiens GN=ZNF687 PE=1 SV=1	3	3
Q16850	Lanosterol 14-alpha demethylase OS=Homo sapiens GN=CYP51A1 PE=1 SV=3	8	2
Q9NYJ8	TGF-beta-activated kinase 1 and MAP3K7-binding protein 2 OS=Homo sapiens GN=TAB2 PE=1 SV=1	5	2
Q9BRK0	Receptor expression-enhancing protein 2 OS=Homo sapiens GN=REEP2 PE=1 SV=2	19	2
Q9Y2K2	Serine/threonine-protein kinase SIK3 OS=Homo sapiens GN=SIK3 PE=1 SV=3	3	3	410.2	89.8	350.6	468.5	209.1	530.1	441.7
Q8IXH6	Tumor protein p53-inducible nuclear protein 2 OS=Homo sapiens GN=TP53INP2 PE=1 SV=2	6	2	77.5	98.9	87	63.7	149.7	190.1	333.1
Q96KF7	Small integral membrane protein 8 OS=Homo sapiens GN=SMIM8 PE=1 SV=2	30	3	424.6	445.4	208.8	85.5	31.9	25.6	28.2
Q8N9Z2	Coiled-coil domain-containing protein 71L OS=Homo sapiens GN=CCDC71L PE=2 SV=2	14	3	55.2	54	64.4	94.1	220.9	258.4	192.7
Q96GZ6	Solute carrier family 41 member 3 OS=Homo sapiens GN=SLC41A3 PE=1 SV=2	6	2
Q13873	Bone morphogenetic protein receptor type-2 OS=Homo sapiens GN=BMPR2 PE=1 SV=2	4	3
P53803	DNA-directed RNA polymerases I, II, and III subunit RPABC4 OS=Homo sapiens GN=POLR2K PE=3 SV=1	43	2
O43462	Membrane-bound transcription factor site-2 protease OS=Homo sapiens GN=MBTPS2 PE=1 SV=1	5	2
O60671	Cell cycle checkpoint protein RAD1 OS=Homo sapiens GN=RAD1 PE=1 SV=1	11	2	79	151.9	106.7	133.2	108.9	138.2	151.6
P49459	Ubiquitin-conjugating enzyme E2 A OS=Homo sapiens GN=UBE2A PE=1 SV=2	19	3	218.9	173.7	210.9	224	191.3	310.1	337.7
Q9BRB3	Phosphatidylinositol N-acetylglucosaminyltransferase subunit Q OS=Homo sapiens GN=PIGQ PE=1 SV=3	6	3	214.1	342.1	344.6	340.4	981.5	132.3	144.9
Q9H7F4	Transmembrane protein 185B OS=Homo sapiens GN=TMEM185B PE=1 SV=2	5	2	117.7	189.2	216.9	243.9	216.4	104.1	60.5
Q9P2K6	Kelch-like protein 42 OS=Homo sapiens GN=KLHL42 PE=1 SV=2	6	2
Q6NT16	MFS-type transporter SLC18B1 OS=Homo sapiens GN=SLC18B1 PE=1 SV=1	5	3	66	121.8	212.2	335.4	335.5	107.4	71.7
O60675	Transcription factor MafK OS=Homo sapiens GN=MAFK PE=1 SV=1	19	3
P62068	Ubiquitin carboxyl-terminal hydrolase 46 OS=Homo sapiens GN=USP46 PE=1 SV=1	9	4	98.9	110.4	119.7	135.1	161.8	107.3	111.6
Q92871	Phosphomannomutase 1 OS=Homo sapiens GN=PMM1 PE=1 SV=2	15	3
Q9BZW5	Transmembrane 6 superfamily member 1 OS=Homo sapiens GN=TM6SF1 PE=1 SV=2	9	2
Q8IYL2	Probable tRNA (uracil-O(2)-)-methyltransferase OS=Homo sapiens GN=TRMT44 PE=2 SV=2	6	3
Q9H0N5	Pterin-4-alpha-carbinolamine dehydratase 2 OS=Homo sapiens GN=PCBD2 PE=1 SV=4	19	3	331.6	274.4	171.9	77.7	35.1	30	29.7
Q13829	BTB/POZ domain-containing adapter for CUL3-mediated RhoA degradation protein 2 OS=Homo sapiens GN=TNFAIP1 PE=1 SV=1	8	2
Q8WUD6	Cholinephosphotransferase 1 OS=Homo sapiens GN=CHPT1 PE=1 SV=1	7	2	88.5	180.2	182.7	200.8	165.7	77.3	40.2
Q3MII6	TBC1 domain family member 25 OS=Homo sapiens GN=TBC1D25 PE=1 SV=2	8	3	136	181.1	151.2	138.1	129.2	147.6	132.1
Q8IVH8	Mitogen-activated protein kinase kinase kinase kinase 3 OS=Homo sapiens GN=MAP4K3 PE=1 SV=1	2	2	435.3	710.3	585.5	715.2	833.4	960.7	759.6
Q8NB14	Ubiquitin carboxyl-terminal hydrolase 38 OS=Homo sapiens GN=USP38 PE=1 SV=2	2	2	186.1	263	217.1	225.8	215.6	232.7	326.4
Q9BSF8	BTB/POZ domain-containing protein 10 OS=Homo sapiens GN=BTBD10 PE=1 SV=2	7	3
P11831	Serum response factor OS=Homo sapiens GN=SRF PE=1 SV=1	4	2
Q8WW01	tRNA-splicing endonuclease subunit Sen15 OS=Homo sapiens GN=TSEN15 PE=1 SV=1	24	2	87.5	128.1	137.1	142.4	79.8	130.8	187.4
Q9UM11	Fizzy-related protein homolog OS=Homo sapiens GN=FZR1 PE=1 SV=2	4	2
Q9BVX2	Transmembrane protein 106C OS=Homo sapiens GN=TMEM106C PE=1 SV=1	13	1
Q8NAF0	Zinc finger protein 579 OS=Homo sapiens GN=ZNF579 PE=1 SV=2	8	4
Q92851	Caspase-10 OS=Homo sapiens GN=CASP10 PE=1 SV=3	11	3
O95785	Protein Wiz OS=Homo sapiens GN=WIZ PE=1 SV=2	4	3
Q9UK97	F-box only protein 9 OS=Homo sapiens GN=FBXO9 PE=1 SV=1	10	3
P34972	Cannabinoid receptor 2 OS=Homo sapiens GN=CNR2 PE=1 SV=1	5	2	83.6	121.5	146.4	199.2	239.2	128.6	95
Q9UBE8	Serine/threonine-protein kinase NLK OS=Homo sapiens GN=NLK PE=1 SV=2	6	3
Q9P2Y4	Zinc finger protein 219 OS=Homo sapiens GN=ZNF219 PE=1 SV=2	6	2
Q5T7V8	RAB6-interacting golgin OS=Homo sapiens GN=GORAB PE=1 SV=1	12	3	125.6	118.5	152	154.7	238.2	208.8	199.3
Q8N6W0	CUGBP Elav-like family member 5 OS=Homo sapiens GN=CELF5 PE=1 SV=1	8	3	49.5	40.1	61.8	77.5	111.8	169.2	134.8
Q86VZ4	Low-density lipoprotein receptor-related protein 11 OS=Homo sapiens GN=LRP11 PE=2 SV=2	8	3
Q9BS16	Centromere protein K OS=Homo sapiens GN=CENPK PE=1 SV=1	8	2	107.8	137.9	116.6	124.9	123.9	140.6	189.5
Q9NS73	MAP3K12-binding inhibitory protein 1 OS=Homo sapiens GN=MBIP PE=1 SV=2	6	2
Q01151	CD83 antigen OS=Homo sapiens GN=CD83 PE=1 SV=1	18	2	111.6	163.7	195.9	236.8	220.5	136.4	98.9
Q68DK2	Zinc finger FYVE domain-containing protein 26 OS=Homo sapiens GN=ZFYVE26 PE=1 SV=3	2	4	120.8	71.5	191.4	230.4	331.1	227.7	255.2
Q96IX5	Up-regulated during skeletal muscle growth protein 5 OS=Homo sapiens GN=USMG5 PE=1 SV=1	19	2	368.7	348.9	144.3	64.3	28.6	15.2	29.9
Q96CM3	RNA pseudouridylate synthase domain-containing protein 4 OS=Homo sapiens GN=RPUSD4 PE=1 SV=1	10	2
O43529	Carbohydrate sulfotransferase 10 OS=Homo sapiens GN=CHST10 PE=1 SV=1	7	3
Q16514	Transcription initiation factor TFIID subunit 12 OS=Homo sapiens GN=TAF12 PE=1 SV=1	14	3	262.9	45.2	235.7	275	78.6	367.3	347.7
Q969H6	Ribonuclease P/MRP protein subunit POP5 OS=Homo sapiens GN=POP5 PE=1 SV=1	20	2
P0DI82	Trafficking protein particle complex subunit 2B OS=Homo sapiens GN=TRAPPC2B PE=1 SV=1	15	2
O14595	Carboxy-terminal domain RNA polymerase II polypeptide A small phosphatase 2 OS=Homo sapiens GN=CTDSP2 PE=1 SV=2	12	3
Q53GT1	Kelch-like protein 22 OS=Homo sapiens GN=KLHL22 PE=1 SV=2	6	3
O15040	Tectonin beta-propeller repeat-containing protein 2 OS=Homo sapiens GN=TECPR2 PE=1 SV=4	3	3	192.6	237.8	221.5	254.2	284.2	329.2	316.6
Q9NP90	Ras-related protein Rab-9B OS=Homo sapiens GN=RAB9B PE=1 SV=1	25	3
O75081	Protein CBFA2T3 OS=Homo sapiens GN=CBFA2T3 PE=1 SV=2	4	3
Q5VWP2	Protein FAM46C OS=Homo sapiens GN=FAM46C PE=1 SV=1	8	2
Q9NS23	Ras association domain-containing protein 1 OS=Homo sapiens GN=RASSF1 PE=1 SV=1	8	3
Q9H0I2	Enkurin domain-containing protein 1 OS=Homo sapiens GN=ENKD1 PE=1 SV=1	13	3	622.2	857.3	650.8	594.9	614.6	477.1	573.6
P42679	Megakaryocyte-associated tyrosine-protein kinase OS=Homo sapiens GN=MATK PE=1 SV=1	3	2
O43299	AP-5 complex subunit zeta-1 OS=Homo sapiens GN=AP5Z1 PE=1 SV=2	4	3	337.3	348.6	348.3	289.2	229	277.2	284.3
Q9NRC1	Suppressor of tumorigenicity 7 protein OS=Homo sapiens GN=ST7 PE=1 SV=1	5	3	207.1	252.9	279.3	310.4	270.5	132.7	76.7
O95754	Semaphorin-4F OS=Homo sapiens GN=SEMA4F PE=2 SV=2	4	3
Q15545	Transcription initiation factor TFIID subunit 7 OS=Homo sapiens GN=TAF7 PE=1 SV=1	11	3
P38571	Lysosomal acid lipase/cholesteryl ester hydrolase OS=Homo sapiens GN=LIPA PE=1 SV=2	3	1	104	194.2	253.3	389.1	333.9	124.5	56.9
Q96I34	Protein phosphatase 1 regulatory subunit 16A OS=Homo sapiens GN=PPP1R16A PE=1 SV=1	9	2
Q9BQ15	SOSS complex subunit B1 OS=Homo sapiens GN=NABP2 PE=1 SV=1	21	3	51.3	63.1	66.4	85.4	94	155.4	124.7
Q6EMB2	Tubulin polyglutamylase TTLL5 OS=Homo sapiens GN=TTLL5 PE=1 SV=3	2	3
P84157	Matrix-remodeling-associated protein 7 OS=Homo sapiens GN=MXRA7 PE=1 SV=1	14	1
Q9UFD9	RIMS-binding protein 3A OS=Homo sapiens GN=RIMBP3 PE=1 SV=4	2	2
O94941	RING finger protein 37 OS=Homo sapiens GN=UBOX5 PE=1 SV=1	5	2
Q8IXJ9	Putative Polycomb group protein ASXL1 OS=Homo sapiens GN=ASXL1 PE=1 SV=3	2	2
Q9Y2D2	UDP-N-acetylglucosamine transporter OS=Homo sapiens GN=SLC35A3 PE=1 SV=1	5	1	170.4	236.9	281.2	234.6	111.6	87	61.2
P0DJ93	Small integral membrane protein 13 OS=Homo sapiens GN=SMIM13 PE=3 SV=1	13	2	158.9	258.9	254.5	282.1	351	132.7	57.3
Q9UGH3	Solute carrier family 23 member 2 OS=Homo sapiens GN=SLC23A2 PE=1 SV=1	5	2	154.3	32.6	247.2	287.1	113.5	158.1	61.7
P19397	Leukocyte surface antigen CD53 OS=Homo sapiens GN=CD53 PE=1 SV=1	11	3	46	92.6	84.5	92	842.5	31.2	61.1
Q6TCH7	Progestin and adipoQ receptor family member 3 OS=Homo sapiens GN=PAQR3 PE=1 SV=2	11	2
Q9P0J6	39S ribosomal protein L36, mitochondrial OS=Homo sapiens GN=MRPL36 PE=1 SV=1	16	4	398	339.8	170.3	54.5	17.7	11	8.7
Q5JS13	Ras-specific guanine nucleotide-releasing factor RalGPS1 OS=Homo sapiens GN=RALGPS1 PE=1 SV=1	7	2
Q8IX07	Zinc finger protein ZFPM1 OS=Homo sapiens GN=ZFPM1 PE=1 SV=2	4	2
P49796	Regulator of G-protein signaling 3 OS=Homo sapiens GN=RGS3 PE=1 SV=2	2	2
Q86YW9	Mediator of RNA polymerase II transcription subunit 12-like protein OS=Homo sapiens GN=MED12L PE=1 SV=2	1	3
O60704	Protein-tyrosine sulfotransferase 2 OS=Homo sapiens GN=TPST2 PE=1 SV=1	9	3
O75192	Peroxisomal membrane protein 11A OS=Homo sapiens GN=PEX11A PE=1 SV=1	9	2	392.7	446.6	613	579.6	340.5	91.2	36.4
Q5VV52	Zinc finger protein 691 OS=Homo sapiens GN=ZNF691 PE=1 SV=1	8	2	133.6	199.1	157	156.3	174.1	223.1	280.9
P54259	Atrophin-1 OS=Homo sapiens GN=ATN1 PE=1 SV=3	4	2
Q53H80	Akirin-2 OS=Homo sapiens GN=AKIRIN2 PE=1 SV=2	9	2
Q9ULU4	Protein kinase C-binding protein 1 OS=Homo sapiens GN=ZMYND8 PE=1 SV=2	3	4
Q5D0E6	DALR anticodon-binding domain-containing protein 3 OS=Homo sapiens GN=DALRD3 PE=1 SV=2	6	3
Q9C004	Protein sprouty homolog 4 OS=Homo sapiens GN=SPRY4 PE=1 SV=2	12	2
Q9NQ31	A-kinase-interacting protein 1 OS=Homo sapiens GN=AKIP1 PE=1 SV=2	23	3
Q8N0U4	Protein FAM185A OS=Homo sapiens GN=FAM185A PE=2 SV=3	10	2
Q969M1	Mitochondrial import receptor subunit TOM40B OS=Homo sapiens GN=TOMM40L PE=1 SV=1	10	2	441.8	350.2	184.6	105.7	66.6	46.6	54.5
M5A8F1	Suppressyn OS=Homo sapiens GN=ERVH48-1 PE=1 SV=1	19	3
Q96SN7	Protein orai-2 OS=Homo sapiens GN=ORAI2 PE=1 SV=1	6	3	141.5	223.4	279.6	270.8	153.8	59.4	25.7
Q8N972	Zinc finger protein 709 OS=Homo sapiens GN=ZNF709 PE=2 SV=1	9	3
Q6NT55	Cytochrome P450 4F22 OS=Homo sapiens GN=CYP4F22 PE=2 SV=1	9	4
Q9H6L2	Transmembrane protein 231 OS=Homo sapiens GN=TMEM231 PE=1 SV=1	8	3	124.2	139.8	233.5	249.2	197.7	107.9	57.6
O60637	Tetraspanin-3 OS=Homo sapiens GN=TSPAN3 PE=2 SV=1	13	3	66.1	129.2	136.8	242.5	255.5	106.1	63.8
Q9UIS9	Methyl-CpG-binding domain protein 1 OS=Homo sapiens GN=MBD1 PE=1 SV=2	9	3
Q8IY31	Intraflagellar transport protein 20 homolog OS=Homo sapiens GN=IFT20 PE=1 SV=1	33	3
O95427	GPI ethanolamine phosphate transferase 1 OS=Homo sapiens GN=PIGN PE=1 SV=1	4	3
Q9UHI8	A disintegrin and metalloproteinase with thrombospondin motifs 1 OS=Homo sapiens GN=ADAMTS1 PE=1 SV=4	3	2
Q9NYW8	RB-associated KRAB zinc finger protein OS=Homo sapiens GN=RBAK PE=1 SV=1	4	2	330.6	472.3	431.8	553.7	518	557.2	1112.5
Q8TBR7	Protein FAM57A OS=Homo sapiens GN=FAM57A PE=1 SV=2	9	3	188.6	219.1	264.6	341.9	423.6	146.9	81.9
Q9NUS5	AP-5 complex subunit sigma-1 OS=Homo sapiens GN=AP5S1 PE=1 SV=1	24	3
Q96HR3	Mediator of RNA polymerase II transcription subunit 30 OS=Homo sapiens GN=MED30 PE=1 SV=1	12	2	57.6	97.2	71.3	92	137.8	163.7	158.2
Q9NWK9	Box C/D snoRNA protein 1 OS=Homo sapiens GN=ZNHIT6 PE=1 SV=1	8	3
Q9NPG8	Probable palmitoyltransferase ZDHHC4 OS=Homo sapiens GN=ZDHHC4 PE=2 SV=1	9	2	128.2	63.9	242.6	262.9	135.7	118.1	48.6
Q9UPY5	Cystine/glutamate transporter OS=Homo sapiens GN=SLC7A11 PE=1 SV=1	4	2	296.4	586.7	579.5	518.6	375.6	91.8	51.4
Q9UJK0	Ribosome biogenesis protein TSR3 homolog OS=Homo sapiens GN=TSR3 PE=1 SV=1	17	3	95	156.7	92.3	122.3	216.2	239.1	306.3
P48509	CD151 antigen OS=Homo sapiens GN=CD151 PE=1 SV=3	11	3	147.7	103	166.3	271.7	523.3	17.3	20.8
O43524	Forkhead box protein O3 OS=Homo sapiens GN=FOXO3 PE=1 SV=1	12	4
Q6NSZ9	Zinc finger and SCAN domain-containing protein 25 OS=Homo sapiens GN=ZSCAN25 PE=2 SV=3	4	2
Q8WXI2	Connector enhancer of kinase suppressor of ras 2 OS=Homo sapiens GN=CNKSR2 PE=1 SV=1	3	2
Q9Y6X8	Zinc fingers and homeoboxes protein 2 OS=Homo sapiens GN=ZHX2 PE=1 SV=1	5	3
Q9NWD8	Transmembrane protein 248 OS=Homo sapiens GN=TMEM248 PE=1 SV=1	6	2
P81408	Protein FAM189B OS=Homo sapiens GN=FAM189B PE=1 SV=2	5	2
Q9H6S3	Epidermal growth factor receptor kinase substrate 8-like protein 2 OS=Homo sapiens GN=EPS8L2 PE=1 SV=2	3	1
Q96LD8	Sentrin-specific protease 8 OS=Homo sapiens GN=SENP8 PE=1 SV=1	21	2	81.2	105.5	103.5	113.8	77.7	125.3	141.9
O95164	Ubiquitin-like protein 3 OS=Homo sapiens GN=UBL3 PE=1 SV=1	36	4	158.2	322	250.8	316.6	425.2	109.5	84.4
O15344	E3 ubiquitin-protein ligase Midline-1 OS=Homo sapiens GN=MID1 PE=1 SV=1	5	3
Q5SR56	Hippocampus abundant transcript-like protein 1 OS=Homo sapiens GN=HIATL1 PE=2 SV=3	6	2
O14981	TATA-binding protein-associated factor 172 OS=Homo sapiens GN=BTAF1 PE=1 SV=2	3	3	215.7	260.8	244	285.5	198.6	229.5	232.6
P42568	Protein AF-9 OS=Homo sapiens GN=MLLT3 PE=1 SV=2	5	2
Q9P1U0	DNA-directed RNA polymerase I subunit RPA12 OS=Homo sapiens GN=ZNRD1 PE=2 SV=1	21	2
P12755	Ski oncogene OS=Homo sapiens GN=SKI PE=1 SV=1	6	3
P10075	Zinc finger protein GLI4 OS=Homo sapiens GN=GLI4 PE=1 SV=2	7	2	102.6	122.1	143	163.7	168.6	212.1	289.8
Q96DR7	Rho guanine nucleotide exchange factor 26 OS=Homo sapiens GN=ARHGEF26 PE=1 SV=4	4	2	450.7	821.8	971.9	1119.6	876.1	340.8	419.1
Q5H9U9	Probable ATP-dependent RNA helicase DDX60-like OS=Homo sapiens GN=DDX60L PE=2 SV=2	2	3
Q13424	Alpha-1-syntrophin OS=Homo sapiens GN=SNTA1 PE=1 SV=1	6	3
Q8N961	Ankyrin repeat and BTB/POZ domain-containing protein 2 OS=Homo sapiens GN=ABTB2 PE=2 SV=2	3	2
Q15361	Transcription termination factor 1 OS=Homo sapiens GN=TTF1 PE=1 SV=3	4	3
Q9NV64	Transmembrane protein 39A OS=Homo sapiens GN=TMEM39A PE=2 SV=1	7	2	169.4	242.9	319.1	402	356.3	123.7	53.2
Q9UBR5	Chemokine-like factor OS=Homo sapiens GN=CKLF PE=2 SV=1	8	2	419.9	460.1	566.9	478.7	276.2	199.3	99
O95059	Ribonuclease P protein subunit p14 OS=Homo sapiens GN=RPP14 PE=1 SV=3	27	2
Q9H819	DnaJ homolog subfamily C member 18 OS=Homo sapiens GN=DNAJC18 PE=2 SV=1	9	3
Q9NVE5	Ubiquitin carboxyl-terminal hydrolase 40 OS=Homo sapiens GN=USP40 PE=1 SV=3	2	1
Q8N1E6	F-box/LRR-repeat protein 14 OS=Homo sapiens GN=FBXL14 PE=1 SV=1	6	2
Q96JC9	ELL-associated factor 1 OS=Homo sapiens GN=EAF1 PE=1 SV=1	12	3
P25774	Cathepsin S OS=Homo sapiens GN=CTSS PE=1 SV=3	8	2	184.4	336.3	432.3	570.1	613.8	244	119.1
Q9Y6J0	Calcineurin-binding protein cabin-1 OS=Homo sapiens GN=CABIN1 PE=1 SV=1	2	3
Q9HB20	Pleckstrin homology domain-containing family A member 3 OS=Homo sapiens GN=PLEKHA3 PE=1 SV=2	9	2
Q92482	Aquaporin-3 OS=Homo sapiens GN=AQP3 PE=2 SV=2	3	1
P08962	CD63 antigen OS=Homo sapiens GN=CD63 PE=1 SV=2	10	3
Q96BT7	Alkylated DNA repair protein alkB homolog 8 OS=Homo sapiens GN=ALKBH8 PE=1 SV=2	5	3	386.3	721.2	434.5	404.5	364.2	521.1	614.4
Q7L3B6	Hsp90 co-chaperone Cdc37-like 1 OS=Homo sapiens GN=CDC37L1 PE=1 SV=1	7	3
O75061	Putative tyrosine-protein phosphatase auxilin OS=Homo sapiens GN=DNAJC6 PE=1 SV=3	6	2
O94854	Uncharacterized protein KIAA0754 OS=Homo sapiens GN=KIAA0754 PE=2 SV=4	2	2	136.5	177.3	206.4	221.6	170.2	179.9	158.1
Q96GI7	Protein FAM89A OS=Homo sapiens GN=FAM89A PE=1 SV=1	21	2
Q9NZ71	Regulator of telomere elongation helicase 1 OS=Homo sapiens GN=RTEL1 PE=1 SV=2	2	3
Q8NCE0	tRNA-splicing endonuclease subunit Sen2 OS=Homo sapiens GN=TSEN2 PE=1 SV=2	4	2	110.4	66.7	158.9	177.8	86.8	231.1	229
Q9Y253	DNA polymerase eta OS=Homo sapiens GN=POLH PE=1 SV=1	3	2	69	104.2	110.9	127.2	220.8	260.5	239.9
Q15653	NF-kappa-B inhibitor beta OS=Homo sapiens GN=NFKBIB PE=1 SV=2	7	2	79.9	110	102.7	104.8	104	111.8	129.7
Q96EY9	Probable inactive tRNA-specific adenosine deaminase-like protein 3 OS=Homo sapiens GN=ADAT3 PE=1 SV=1	15	3
Q02153	Guanylate cyclase soluble subunit beta-1 OS=Homo sapiens GN=GUCY1B3 PE=1 SV=1	3	2	170.8	253.4	206.7	183.8	176.2	181	174.4
Q9UIF7	A/G-specific adenine DNA glycosylase OS=Homo sapiens GN=MUTYH PE=1 SV=1	5	2
Q86WI3	Protein NLRC5 OS=Homo sapiens GN=NLRC5 PE=1 SV=3	2	2
Q9HCE7	E3 ubiquitin-protein ligase SMURF1 OS=Homo sapiens GN=SMURF1 PE=1 SV=2	5	4
Q6ZNA5	Ferric-chelate reductase 1 OS=Homo sapiens GN=FRRS1 PE=2 SV=2	9	3
Q96LC9	Bcl-2-modifying factor OS=Homo sapiens GN=BMF PE=1 SV=1	23	2	406.6	142	298.4	175.5	121.9	67.3	38.2
Q92698	DNA repair and recombination protein RAD54-like OS=Homo sapiens GN=RAD54L PE=1 SV=2	3	2	130.8	203	172.3	206.4	373.2	363.2	297.2
Q9NXJ5	Pyroglutamyl-peptidase 1 OS=Homo sapiens GN=PGPEP1 PE=1 SV=1	15	2	84.3	28.5	105	114.8	67.4	135.1	127.7
Q96EW2	HSPB1-associated protein 1 OS=Homo sapiens GN=HSPBAP1 PE=1 SV=1	6	3
Q99726	Zinc transporter 3 OS=Homo sapiens GN=SLC30A3 PE=1 SV=2	11	2
Q6ZMS7	Protein ZNF783 OS=Homo sapiens GN=ZNF783 PE=1 SV=1	8	2
Q13569	G/T mismatch-specific thymine DNA glycosylase OS=Homo sapiens GN=TDG PE=1 SV=2	6	3	47.5	98.4	66.8	71.9	93.5	114.7	135.9
Q9P2B7	Cilia- and flagella-associated protein 97 OS=Homo sapiens GN=CFAP97 PE=1 SV=2	5	3
O15151	Protein Mdm4 OS=Homo sapiens GN=MDM4 PE=1 SV=2	4	2	548.2	740	454	438.3	364	475.1	532.8
Q96HR8	H/ACA ribonucleoprotein complex non-core subunit NAF1 OS=Homo sapiens GN=NAF1 PE=1 SV=2	4	2	57.2	106.1	63.9	115.8	178.5	133.3	179.9
Q96AY4	Tetratricopeptide repeat protein 28 OS=Homo sapiens GN=TTC28 PE=1 SV=4	1	3
Q9H7U1	Serine-rich coiled-coil domain-containing protein 2 OS=Homo sapiens GN=CCSER2 PE=2 SV=2	2	2
Q8N2G6	Zinc finger CCHC domain-containing protein 24 OS=Homo sapiens GN=ZCCHC24 PE=1 SV=1	8	2
P25116	Proteinase-activated receptor 1 OS=Homo sapiens GN=F2R PE=1 SV=2	6	2
P02787	Serotransferrin OS=Homo sapiens GN=TF PE=1 SV=3	3	2	58.8	75.4	114.7	144.9	164.9	132.5	99.9
P21854	B-cell differentiation antigen CD72 OS=Homo sapiens GN=CD72 PE=2 SV=1	14	2
O15287	Fanconi anemia group G protein OS=Homo sapiens GN=FANCG PE=1 SV=1	4	2	219.7	307.9	226.3	238.4	310.7	293.3	298.3
O43257	Zinc finger HIT domain-containing protein 1 OS=Homo sapiens GN=ZNHIT1 PE=1 SV=1	16	1	300.5	496.2	354	579	256.3	245	268.9
Q9H9P5	Putative E3 ubiquitin-protein ligase UNKL OS=Homo sapiens GN=UNKL PE=1 SV=3	3	2
Q96I23	Protein preY, mitochondrial OS=Homo sapiens GN=PYURF PE=1 SV=1	20	2	623.7		275.9	56.1	24.6	14	5.8
Q6AI12	Ankyrin repeat domain-containing protein 40 OS=Homo sapiens GN=ANKRD40 PE=1 SV=2	8	2
Q9P2R6	Arginine-glutamic acid dipeptide repeats protein OS=Homo sapiens GN=RERE PE=1 SV=2	1	2
Q16635	Tafazzin OS=Homo sapiens GN=TAZ PE=1 SV=1	11	2
Q9BUL9	Ribonuclease P protein subunit p25 OS=Homo sapiens GN=RPP25 PE=1 SV=1	12	2
Q13227	G protein pathway suppressor 2 OS=Homo sapiens GN=GPS2 PE=1 SV=3	9	3	57.3	73.9	75.9	79.5	69.8	97	162.2
O95807	Transmembrane protein 50A OS=Homo sapiens GN=TMEM50A PE=1 SV=1	7	2
Q02535	DNA-binding protein inhibitor ID-3 OS=Homo sapiens GN=ID3 PE=1 SV=2	10	1	433	661.3	452	484.5	462.6	615.3	583.8
Q9H0K1	Serine/threonine-protein kinase SIK2 OS=Homo sapiens GN=SIK2 PE=1 SV=1	3	2	253.8	333.2	247.6	231	393.2	211.5	389.8
P78395	Melanoma antigen preferentially expressed in tumors OS=Homo sapiens GN=PRAME PE=1 SV=1	6	2	442.5	448.3	426.7	430.3	406.6	611.7	678.9
Q92628	Uncharacterized protein KIAA0232 OS=Homo sapiens GN=KIAA0232 PE=1 SV=5	3	3
Q9BQE9	B-cell CLL/lymphoma 7 protein family member B OS=Homo sapiens GN=BCL7B PE=1 SV=1	16	3
Q8TF40	Folliculin-interacting protein 1 OS=Homo sapiens GN=FNIP1 PE=1 SV=3	4	3
Q96HA4	Uncharacterized protein C1orf159 OS=Homo sapiens GN=C1orf159 PE=2 SV=2	6	2
O15315	DNA repair protein RAD51 homolog 2 OS=Homo sapiens GN=RAD51B PE=1 SV=2	9	3
Q8N138	ORM1-like protein 3 OS=Homo sapiens GN=ORMDL3 PE=1 SV=1	8	2	128.2	142.4	188	224.1	207.6	76.3	33.2
Q14CW9	Ataxin-7-like protein 3 OS=Homo sapiens GN=ATXN7L3 PE=1 SV=1	5	2
Q9P0S9	Transmembrane protein 14C OS=Homo sapiens GN=TMEM14C PE=1 SV=1	9	1	419.3	361.1	186.8	135.2	89.9	35.8	21.8
O75204	Transmembrane protein 127 OS=Homo sapiens GN=TMEM127 PE=1 SV=1	6	3	46.6	55.4	61.7	94.7	195.7	155.8	150.4
Q2KHT3	Protein CLEC16A OS=Homo sapiens GN=CLEC16A PE=2 SV=2	3	3
Q8IW41	MAP kinase-activated protein kinase 5 OS=Homo sapiens GN=MAPKAPK5 PE=1 SV=2	6	3
P07093	Glia-derived nexin OS=Homo sapiens GN=SERPINE2 PE=1 SV=1	7	3
Q9HAJ7	Histone deacetylase complex subunit SAP30L OS=Homo sapiens GN=SAP30L PE=1 SV=1	14	3
O75845	Lathosterol oxidase OS=Homo sapiens GN=SC5D PE=1 SV=2	10	3	137.4	211.1	231.3	283.2	242	100.2	44.8
Q32M88	Acid trehalase-like protein 1 OS=Homo sapiens GN=ATHL1 PE=1 SV=2	2	2
Q9Y2Y9	Krueppel-like factor 13 OS=Homo sapiens GN=KLF13 PE=1 SV=1	10	2	175.3	228.9	217.4	209.5	264.7	225.3	345.6
O43251	RNA binding protein fox-1 homolog 2 OS=Homo sapiens GN=RBFOX2 PE=1 SV=3	9	2	84.1	104.7	200.2	119.9	212.6	178.2	200.3
P78560	Death domain-containing protein CRADD OS=Homo sapiens GN=CRADD PE=1 SV=1	11	2	84.6	115.1	133.3	143.3	130.8	114	102.2
Q969X0	RILP-like protein 2 OS=Homo sapiens GN=RILPL2 PE=1 SV=1	19	3	265.5	350.5	270.4	321.7	180.1	269.3	287.6
P12980	Protein lyl-1 OS=Homo sapiens GN=LYL1 PE=2 SV=3	8	2
P02042	Hemoglobin subunit delta OS=Homo sapiens GN=HBD PE=1 SV=2	13	2	531.6	58.1	216.3	118.9	30.3	28.7	16
Q9BXS1	Isopentenyl-diphosphate delta-isomerase 2 OS=Homo sapiens GN=IDI2 PE=1 SV=1	7	2
Q8WYR1	Phosphoinositide 3-kinase regulatory subunit 5 OS=Homo sapiens GN=PIK3R5 PE=1 SV=1	5	3
Q96NL1	Transmembrane protein 74 OS=Homo sapiens GN=TMEM74 PE=1 SV=1	8	2
Q9UJG1	Motile sperm domain-containing protein 1 OS=Homo sapiens GN=MOSPD1 PE=2 SV=1	16	3	207.3	174.3	270.2	356.8	265.1	212.2	180.7
Q9H7X7	Intraflagellar transport protein 22 homolog OS=Homo sapiens GN=IFT22 PE=2 SV=1	12	1	116.9	150.4	204.3	158.7	157.2	205.9	238
Q8N8J7	Uncharacterized protein C4orf32 OS=Homo sapiens GN=C4orf32 PE=2 SV=2	24	2	140.7	235.3	167.9	308.9	330.5	121.6	62.9
Q8NG08	DNA helicase B OS=Homo sapiens GN=HELB PE=1 SV=2	3	3
Q5QJ74	Tubulin-specific chaperone cofactor E-like protein OS=Homo sapiens GN=TBCEL PE=1 SV=2	9	2
Q9H3E2	Sorting nexin-25 OS=Homo sapiens GN=SNX25 PE=1 SV=2	6	3	442.6	766.8	809.9	960.2	996.3	606	418.1
Q8IUC8	Polypeptide N-acetylgalactosaminyltransferase 13 OS=Homo sapiens GN=GALNT13 PE=2 SV=2	6	3
O14521	Succinate dehydrogenase [ubiquinone] cytochrome b small subunit, mitochondrial OS=Homo sapiens GN=SDHD PE=1 SV=1	11	3	628.6	138	256.7	104.7	37.4	49.2	35.4
Q04756	Hepatocyte growth factor activator OS=Homo sapiens GN=HGFAC PE=1 SV=1	3	2
Q5THK1	Protein PRR14L OS=Homo sapiens GN=PRR14L PE=1 SV=1	2	3	273.1	472.9	413.1	369.1	211.9	170.1	197.7
O43759	Synaptogyrin-1 OS=Homo sapiens GN=SYNGR1 PE=1 SV=2	10	2
O43310	CBP80/20-dependent translation initiation factor OS=Homo sapiens GN=CTIF PE=1 SV=1	7	3
O95070	Protein YIF1A OS=Homo sapiens GN=YIF1A PE=1 SV=2	8	2
O00180	Potassium channel subfamily K member 1 OS=Homo sapiens GN=KCNK1 PE=1 SV=1	6	1
Q92870	Amyloid beta A4 precursor protein-binding family B member 2 OS=Homo sapiens GN=APBB2 PE=1 SV=3	3	2
Q14435	Polypeptide N-acetylgalactosaminyltransferase 3 OS=Homo sapiens GN=GALNT3 PE=1 SV=2	3	2
Q9NYZ1	Golgi apparatus membrane protein TVP23 homolog B OS=Homo sapiens GN=TVP23B PE=1 SV=2	14	2	44.9	91.5	83.9	102.2	199.3	140.4	136.4
Q03111	Protein ENL OS=Homo sapiens GN=MLLT1 PE=1 SV=2	4	2
Q5TCQ9	Membrane-associated guanylate kinase, WW and PDZ domain-containing protein 3 OS=Homo sapiens GN=MAGI3 PE=1 SV=2	2	2
Q96C12	Armadillo repeat-containing protein 5 OS=Homo sapiens GN=ARMC5 PE=1 SV=2	3	2
Q7Z5U6	WD repeat-containing protein 53 OS=Homo sapiens GN=WDR53 PE=2 SV=1	8	2
Q8WY91	THAP domain-containing protein 4 OS=Homo sapiens GN=THAP4 PE=1 SV=2	5	2	189.5	310.2	280.9	386.3	696	1019	1048.9
Q86UF1	Tetraspanin-33 OS=Homo sapiens GN=TSPAN33 PE=2 SV=1	16	2
P26006	Integrin alpha-3 OS=Homo sapiens GN=ITGA3 PE=1 SV=5	2	2	474.4	913.2	923.6	1097.2	1092.1	350.3	149.2
P43405	Tyrosine-protein kinase SYK OS=Homo sapiens GN=SYK PE=1 SV=1	3	2
P55082	Microfibril-associated glycoprotein 3 OS=Homo sapiens GN=MFAP3 PE=2 SV=1	6	2
Q96Q07	BTB/POZ domain-containing protein 9 OS=Homo sapiens GN=BTBD9 PE=2 SV=2	3	2	107.6	148.6	134.8	112.2	1388.2	99.7	209.1
Q9BWT1	Cell division cycle-associated protein 7 OS=Homo sapiens GN=CDCA7 PE=1 SV=1	6	2
Q86SE9	Polycomb group RING finger protein 5 OS=Homo sapiens GN=PCGF5 PE=1 SV=1	10	2	102	169	122.1	164.2	159	205.9	268.7
Q96DT6	Cysteine protease ATG4C OS=Homo sapiens GN=ATG4C PE=1 SV=1	2	1	243	370	191.7	204.3	182.1	211.8	263.8
Q6ZRS2	Helicase SRCAP OS=Homo sapiens GN=SRCAP PE=1 SV=3	1	2
Q8N5C8	TGF-beta-activated kinase 1 and MAP3K7-binding protein 3 OS=Homo sapiens GN=TAB3 PE=1 SV=2	7	2	441.9	598.2	355	275	242.1	265	322.9
P20292	Arachidonate 5-lipoxygenase-activating protein OS=Homo sapiens GN=ALOX5AP PE=1 SV=2	19	3	114.4	139.8	144.1	150.8	127.3	64.5	46.2
Q9BUM1	Glucose-6-phosphatase 3 OS=Homo sapiens GN=G6PC3 PE=1 SV=2	6	1
Q8IZ40	REST corepressor 2 OS=Homo sapiens GN=RCOR2 PE=1 SV=2	9	3
Q92802	NEDD4-binding protein 2-like 2 OS=Homo sapiens GN=N4BP2L2 PE=1 SV=1	3	1
Q9H3S5	GPI mannosyltransferase 1 OS=Homo sapiens GN=PIGM PE=1 SV=1	5	2	142.9	117.5	205.3	330.6	773.5	44.3	52.6
P20226	TATA-box-binding protein OS=Homo sapiens GN=TBP PE=1 SV=2	7	2	123.2	67.8	126.4	136.8	120.1	194.7	231.1
Q86V87	Protein FAM160B2 OS=Homo sapiens GN=FAM160B2 PE=2 SV=2	5	2
A6NHT5	Homeobox protein HMX3 OS=Homo sapiens GN=HMX3 PE=3 SV=1	5	1
P11055	Myosin-3 OS=Homo sapiens GN=MYH3 PE=1 SV=3	1	3
O75151	Lysine-specific demethylase PHF2 OS=Homo sapiens GN=PHF2 PE=1 SV=4	2	3
Q5JWR5	Protein dopey-1 OS=Homo sapiens GN=DOPEY1 PE=2 SV=1	1	2	164.1	173.4	255.8	303.5	266.3	244.5	259.1
Q3SYG4	Protein PTHB1 OS=Homo sapiens GN=BBS9 PE=1 SV=1	5	3
Q96KR6	Protein FAM210B OS=Homo sapiens GN=FAM210B PE=1 SV=2	24	3
Q9UM82	Spermatogenesis-associated protein 2 OS=Homo sapiens GN=SPATA2 PE=1 SV=2	6	2
Q9NXR5	Ankyrin repeat domain-containing protein 10 OS=Homo sapiens GN=ANKRD10 PE=1 SV=2	5	2
Q9NS28	Regulator of G-protein signaling 18 OS=Homo sapiens GN=RGS18 PE=1 SV=1	9	1
Q8N5C7	DTW domain-containing protein 1 OS=Homo sapiens GN=DTWD1 PE=1 SV=1	9	1
Q2VYF4	LETM1 domain-containing protein LETM2, mitochondrial OS=Homo sapiens GN=LETM2 PE=2 SV=2	5	2	510	590.9	279.8	137.6	73.8	30.9	43.7
Q8WVF1	Protein OSCP1 OS=Homo sapiens GN=OSCP1 PE=1 SV=4	10	3
Q8TF44	C2 calcium-dependent domain-containing protein 4C OS=Homo sapiens GN=C2CD4C PE=1 SV=2	6	1	637	849.2	863.3	858.6	585.4	674.8	531.7
Q9NYZ2	Mitoferrin-1 OS=Homo sapiens GN=SLC25A37 PE=2 SV=2	8	2	1891.7	1650.3	830.8	328.5	103	98.8	96.9
Q16739	Ceramide glucosyltransferase OS=Homo sapiens GN=UGCG PE=1 SV=1	8	3
Q5TF39	Sodium-dependent glucose transporter 1 OS=Homo sapiens GN=NAGLT1 PE=2 SV=1	7	1
Q8NB15	Zinc finger protein 511 OS=Homo sapiens GN=ZNF511 PE=1 SV=1	13	2	96.4	175.9	177.3	188.7	164.1	198.5	233.7
Q13444	Disintegrin and metalloproteinase domain-containing protein 15 OS=Homo sapiens GN=ADAM15 PE=1 SV=4	2	2	271.4	303.2	330.9	366.7	691.8	305.5	230.4
P54802	Alpha-N-acetylglucosaminidase OS=Homo sapiens GN=NAGLU PE=1 SV=2	4	2
Q9UPA5	Protein bassoon OS=Homo sapiens GN=BSN PE=2 SV=4	1	3
Q9P2M4	TBC1 domain family member 14 OS=Homo sapiens GN=TBC1D14 PE=1 SV=3	5	2
P61601	Neurocalcin-delta OS=Homo sapiens GN=NCALD PE=1 SV=2	16	3
Q9BYV9	Transcription regulator protein BACH2 OS=Homo sapiens GN=BACH2 PE=1 SV=1	3	2
P09769	Tyrosine-protein kinase Fgr OS=Homo sapiens GN=FGR PE=1 SV=2	6	2
P43362	Melanoma-associated antigen 9 OS=Homo sapiens GN=MAGEA9 PE=1 SV=1	11	2
O95294	RasGAP-activating-like protein 1 OS=Homo sapiens GN=RASAL1 PE=1 SV=3	4	2
Q8WYA0	Intraflagellar transport protein 81 homolog OS=Homo sapiens GN=IFT81 PE=1 SV=1	3	2
Q629K1	Triple QxxK/R motif-containing protein OS=Homo sapiens GN=TRIQK PE=3 SV=1	16	2	135.5	225.8	232.8	293	248.9	87.2	26.8
Q9Y2U9	Kelch domain-containing protein 2 OS=Homo sapiens GN=KLHDC2 PE=1 SV=1	8	3	125.1	162.2	190.9	225.9	217.3	280.7	278.9
Q8IUQ4	E3 ubiquitin-protein ligase SIAH1 OS=Homo sapiens GN=SIAH1 PE=1 SV=2	10	3	152	252.3	193	193.3	163.5	238.4	232
A2A3K4	Protein tyrosine phosphatase domain-containing protein 1 OS=Homo sapiens GN=PTPDC1 PE=2 SV=1	4	3
Q9Y2C2	Uronyl 2-sulfotransferase OS=Homo sapiens GN=UST PE=2 SV=1	9	2
Q9H1N7	Adenosine 3'-phospho 5'-phosphosulfate transporter 2 OS=Homo sapiens GN=SLC35B3 PE=1 SV=1	5	2	616.4	777.1	959.9	759.5	483.8	389.6	259.2
Q86XT9	Insulin-like growth factor-binding protein 3 receptor OS=Homo sapiens GN=TMEM219 PE=1 SV=1	10	2
O76082	Solute carrier family 22 member 5 OS=Homo sapiens GN=SLC22A5 PE=1 SV=1	4	2
Q86XE0	Sorting nexin-32 OS=Homo sapiens GN=SNX32 PE=1 SV=1	6	2
A8MWY0	UPF0577 protein KIAA1324-like OS=Homo sapiens GN=KIAA1324L PE=2 SV=2	2	2
Q96D70	R3H domain-containing protein 4 OS=Homo sapiens GN=R3HDM4 PE=1 SV=3	7	2	72.7	118	109.1	117.1	149	162.4	240.4
Q2M2Z5	Centrosomal protein kizuna OS=Homo sapiens GN=KIZ PE=1 SV=2	2	1
Q9H1J1	Regulator of nonsense transcripts 3A OS=Homo sapiens GN=UPF3A PE=1 SV=1	8	2
Q6NUS6	Tectonic-3 OS=Homo sapiens GN=TCTN3 PE=1 SV=2	4	1
Q2M1Z3	Rho GTPase-activating protein 31 OS=Homo sapiens GN=ARHGAP31 PE=1 SV=2	2	3
Q14587	Zinc finger protein 268 OS=Homo sapiens GN=ZNF268 PE=1 SV=2	3	2
Q6IQ55	Tau-tubulin kinase 2 OS=Homo sapiens GN=TTBK2 PE=1 SV=2	3	3
Q15652	Probable JmjC domain-containing histone demethylation protein 2C OS=Homo sapiens GN=JMJD1C PE=1 SV=2	1	2
Q8IVL6	Prolyl 3-hydroxylase 3 OS=Homo sapiens GN=P3H3 PE=1 SV=1	5	2
Q9H7D0	Dedicator of cytokinesis protein 5 OS=Homo sapiens GN=DOCK5 PE=1 SV=3	3	3
O95049	Tight junction protein ZO-3 OS=Homo sapiens GN=TJP3 PE=1 SV=3	2	1	104.5	152.8	106.8	140.4	249.1	245.2	251.2
P49842	Serine/threonine-protein kinase 19 OS=Homo sapiens GN=STK19 PE=1 SV=2	7	2
Q9UI95	Mitotic spindle assembly checkpoint protein MAD2B OS=Homo sapiens GN=MAD2L2 PE=1 SV=2	9	2
Q07912	Activated CDC42 kinase 1 OS=Homo sapiens GN=TNK2 PE=1 SV=3	3	2
Q9Y366	Intraflagellar transport protein 52 homolog OS=Homo sapiens GN=IFT52 PE=2 SV=3	9	2	155.3	154.5	173.1	192.8	160.9	185.7	200.1
P08247	Synaptophysin OS=Homo sapiens GN=SYP PE=1 SV=3	7	2	160.5	207	234.7	347.8	307.5	265.7	239.2
Q15012	Lysosomal-associated transmembrane protein 4A OS=Homo sapiens GN=LAPTM4A PE=1 SV=1	12	1
Q5JPI3	Uncharacterized protein C3orf38 OS=Homo sapiens GN=C3orf38 PE=1 SV=1	11	3
Q96AP4	Zinc finger with UFM1-specific peptidase domain protein OS=Homo sapiens GN=ZUFSP PE=1 SV=1	5	2
Q6P499	NIPA-like protein 3 OS=Homo sapiens GN=NIPAL3 PE=1 SV=1	2	1	87.7	149.4	161.7	174.3	190.1	180	127.9
Q4G0X4	BTB/POZ domain-containing protein KCTD21 OS=Homo sapiens GN=KCTD21 PE=1 SV=1	9	2
Q8IWT0	Protein archease OS=Homo sapiens GN=ZBTB8OS PE=1 SV=2	11	2
Q9NQG7	Hermansky-Pudlak syndrome 4 protein OS=Homo sapiens GN=HPS4 PE=1 SV=2	4	2
O95455	dTDP-D-glucose 4,6-dehydratase OS=Homo sapiens GN=TGDS PE=1 SV=1	4	1
Q8IVV7	Glucose-induced degradation protein 4 homolog OS=Homo sapiens GN=GID4 PE=2 SV=1	17	2
P03905	NADH-ubiquinone oxidoreductase chain 4 OS=Homo sapiens GN=MT-ND4 PE=1 SV=1	3	2	353.2	267.6	141.2	52.6	77.8	24.9	32
Q15651	High mobility group nucleosome-binding domain-containing protein 3 OS=Homo sapiens GN=HMGN3 PE=1 SV=2	15	1	147.5	80	72.3	85.8	141.3	126.4	128.9
Q96I36	Cytochrome c oxidase assembly protein COX14 OS=Homo sapiens GN=COX14 PE=1 SV=1	35	2	480.5	400.3	189.4	71	22.3	8.3	5.6
P54710	Sodium/potassium-transporting ATPase subunit gamma OS=Homo sapiens GN=FXYD2 PE=1 SV=3	32	2	220.6	435.1	358.1	302.8	250	56.3	43.8
Q8NI22	Multiple coagulation factor deficiency protein 2 OS=Homo sapiens GN=MCFD2 PE=1 SV=1	12	1	134.6	196.1	242.7	220.5	166.6	91.4	57
Q9Y546	Leucine-rich repeat-containing protein 42 OS=Homo sapiens GN=LRRC42 PE=1 SV=1	8	2
Q96DU7	Inositol-trisphosphate 3-kinase C OS=Homo sapiens GN=ITPKC PE=1 SV=1	4	2	214.6	273.6	220.3	233.3	218.1	229.2	277.5
P14672	Solute carrier family 2, facilitated glucose transporter member 4 OS=Homo sapiens GN=SLC2A4 PE=1 SV=1	6	2
Q15111	Inactive phospholipase C-like protein 1 OS=Homo sapiens GN=PLCL1 PE=1 SV=3	3	2
Q6DN12	Multiple C2 and transmembrane domain-containing protein 2 OS=Homo sapiens GN=MCTP2 PE=1 SV=3	3	2
Q9BSA9	Endosomal/lysomomal potassium channel TMEM175 OS=Homo sapiens GN=TMEM175 PE=1 SV=1	6	2
Q8N8Y2	V-type proton ATPase subunit d 2 OS=Homo sapiens GN=ATP6V0D2 PE=2 SV=1	5	1
Q86TL0	Cysteine protease ATG4D OS=Homo sapiens GN=ATG4D PE=1 SV=1	5	2	702.6	545.5	582.1	516.4	1011.8	316.9	495.1
Q3ZCQ2	Annexin-2 receptor OS=Homo sapiens GN=ANXA2R PE=1 SV=2	10	1
Q8TD22	Sideroflexin-5 OS=Homo sapiens GN=SFXN5 PE=1 SV=1	9	3
Q9BSJ6	Protein FAM64A OS=Homo sapiens GN=FAM64A PE=1 SV=1	7	1
Q96DE5	Anaphase-promoting complex subunit 16 OS=Homo sapiens GN=ANAPC16 PE=1 SV=1	26	2	221.4	178.7	227.1	216.2	243.4	318.8	261.1
Q96RQ3	Methylcrotonoyl-CoA carboxylase subunit alpha, mitochondrial OS=Homo sapiens GN=MCCC1 PE=1 SV=3	4	2
A5D8V6	Vacuolar protein sorting-associated protein 37C OS=Homo sapiens GN=VPS37C PE=1 SV=2	6	2	169.4	287	262	283.1	228.5	213.9	222.7
Q9C0H5	Rho GTPase-activating protein 39 OS=Homo sapiens GN=ARHGAP39 PE=1 SV=2	3	3
Q8N4B1	Sesquipedalian-1 OS=Homo sapiens GN=FAM109A PE=1 SV=1	8	1
O75167	Phosphatase and actin regulator 2 OS=Homo sapiens GN=PHACTR2 PE=1 SV=2	6	3
Q5VVJ2	Histone H2A deubiquitinase MYSM1 OS=Homo sapiens GN=MYSM1 PE=1 SV=1	2	2
P17405	Sphingomyelin phosphodiesterase OS=Homo sapiens GN=SMPD1 PE=1 SV=4	5	3
O95473	Synaptogyrin-4 OS=Homo sapiens GN=SYNGR4 PE=2 SV=2	6	1	213.7	190.5	322.3	477.6	469.9	466.2	359.9
Q9GZN7	Protein rogdi homolog OS=Homo sapiens GN=ROGDI PE=1 SV=1	12	2
Q9NV92	NEDD4 family-interacting protein 2 OS=Homo sapiens GN=NDFIP2 PE=1 SV=2	4	1
P0C870	JmjC domain-containing protein 7 OS=Homo sapiens GN=JMJD7 PE=1 SV=1	10	2
Q8IVW6	AT-rich interactive domain-containing protein 3B OS=Homo sapiens GN=ARID3B PE=1 SV=2	6	2
Q86X53	Glutamate-rich protein 1 OS=Homo sapiens GN=ERICH1 PE=1 SV=1	7	2	118.3	167.9	154.3	159.1	162.3	220.2	260.1
Q9UBX1	Cathepsin F OS=Homo sapiens GN=CTSF PE=1 SV=1	5	2
Q9UKT7	F-box/LRR-repeat protein 3 OS=Homo sapiens GN=FBXL3 PE=1 SV=1	5	2
Q9NPB1	5'(3')-deoxyribonucleotidase, mitochondrial OS=Homo sapiens GN=NT5M PE=1 SV=1	10	3
P62256	Ubiquitin-conjugating enzyme E2 H OS=Homo sapiens GN=UBE2H PE=1 SV=1	12	2
Q9BYT3	Serine/threonine-protein kinase 33 OS=Homo sapiens GN=STK33 PE=1 SV=1	4	2
Q06418	Tyrosine-protein kinase receptor TYRO3 OS=Homo sapiens GN=TYRO3 PE=1 SV=1	3	2
Q8TAM2	Tetratricopeptide repeat protein 8 OS=Homo sapiens GN=TTC8 PE=1 SV=2	6	2	154.4	172.1	147.7	160.1	181.3	198.5	236
O00512	B-cell CLL/lymphoma 9 protein OS=Homo sapiens GN=BCL9 PE=1 SV=4	2	2
Q9C005	Protein dpy-30 homolog OS=Homo sapiens GN=DPY30 PE=1 SV=1	22	2	347.7	177.6	194.4	158.8	224.7	365.2	324.7
P23677	Inositol-trisphosphate 3-kinase A OS=Homo sapiens GN=ITPKA PE=1 SV=1	4	2
P23083	Ig heavy chain V-I region V35 OS=Homo sapiens PE=1 SV=1	11	1
Q6IPR1	LYR motif-containing protein 5 OS=Homo sapiens GN=LYRM5 PE=3 SV=2	27	3
P02649	Apolipoprotein E OS=Homo sapiens GN=APOE PE=1 SV=1	5	2	187.1	190.9	156.6	171.3	149	89.4	55.6
Q92521	GPI mannosyltransferase 3 OS=Homo sapiens GN=PIGB PE=2 SV=1	3	2	188.8	267	304.9	356.6	365.6	136.2	47.5
Q14CS0	UBX domain-containing protein 2B OS=Homo sapiens GN=UBXN2B PE=1 SV=1	16	3	220.9	268.3	243.5	258.9	236.7	245.5	364.9
Q9H8N7	Zinc finger protein 395 OS=Homo sapiens GN=ZNF395 PE=1 SV=2	7	2
P09914	Interferon-induced protein with tetratricopeptide repeats 1 OS=Homo sapiens GN=IFIT1 PE=1 SV=2	4	3
P52655	Transcription initiation factor IIA subunit 1 OS=Homo sapiens GN=GTF2A1 PE=1 SV=1	6	3	111.7	194.9	152.7	173.8	138.1	187.9	220.8
O60241	Adhesion G protein-coupled receptor B2 OS=Homo sapiens GN=ADGRB2 PE=1 SV=2	2	2
Q9Y6D0	Selenoprotein K OS=Homo sapiens GN=SELK PE=1 SV=3	15	2	76.6	108.4	159.2	186.8	216.1	101.5	57.7
Q6P1S2	Protein C3orf33 OS=Homo sapiens GN=C3orf33 PE=1 SV=2	7	2
P46527	Cyclin-dependent kinase inhibitor 1B OS=Homo sapiens GN=CDKN1B PE=1 SV=1	9	1
P60059	Protein transport protein Sec61 subunit gamma OS=Homo sapiens GN=SEC61G PE=1 SV=1	31	2
Q8N350	Protein Dos OS=Homo sapiens GN=DOS PE=1 SV=2	3	1
Q9UNL4	Inhibitor of growth protein 4 OS=Homo sapiens GN=ING4 PE=1 SV=1	8	2	134.1	120.4	166.9	184.7	158.9	231.8	272.8
Q5TGZ0	MICOS complex subunit MIC10 OS=Homo sapiens GN=MINOS1 PE=1 SV=1	51	2	385.5	578.3	174.8	66.8	15.2	11.4	18.1
O14610	Guanine nucleotide-binding protein G(I)/G(S)/G(O) subunit gamma-T2 OS=Homo sapiens GN=GNGT2 PE=2 SV=1	36	2
Q96HQ2	CDKN2AIP N-terminal-like protein OS=Homo sapiens GN=CDKN2AIPNL PE=1 SV=1	17	2
Q8N1I0	Dedicator of cytokinesis protein 4 OS=Homo sapiens GN=DOCK4 PE=1 SV=3	2	3	406.1	972.7	574.1	615.4	1125.9	557.8	747.9
Q969J2	Zinc finger protein with KRAB and SCAN domains 4 OS=Homo sapiens GN=ZKSCAN4 PE=1 SV=1	3	2
P26010	Integrin beta-7 OS=Homo sapiens GN=ITGB7 PE=1 SV=1	3	2
Q5TBK1	NEDD4-binding protein 2-like 1 OS=Homo sapiens GN=N4BP2L1 PE=2 SV=1	8	2
Q96T52	Mitochondrial inner membrane protease subunit 2 OS=Homo sapiens GN=IMMP2L PE=2 SV=1	21	2
Q03468	DNA excision repair protein ERCC-6 OS=Homo sapiens GN=ERCC6 PE=1 SV=1	2	2	121.3	184.9	157	192	213.9	243.7	245
Q13705	Activin receptor type-2B OS=Homo sapiens GN=ACVR2B PE=1 SV=3	5	2
Q01629	Interferon-induced transmembrane protein 2 OS=Homo sapiens GN=IFITM2 PE=1 SV=2	13	1	143.9	211.6	284.9	293.1	245.2	228.6	259.4
Q8NE22	SET domain-containing protein 9 OS=Homo sapiens GN=SETD9 PE=2 SV=2	11	2	2040.4	1465.5	889.8	330.4	140.5	91.2	42.2
Q5FBB7	Shugoshin-like 1 OS=Homo sapiens GN=SGOL1 PE=1 SV=1	6	2	243.8	237.8	266.1	383.2	284.4	517.5	567.2
P36383	Gap junction gamma-1 protein OS=Homo sapiens GN=GJC1 PE=1 SV=2	6	1
Q5VWG9	Transcription initiation factor TFIID subunit 3 OS=Homo sapiens GN=TAF3 PE=1 SV=1	2	1
P02748	Complement component C9 OS=Homo sapiens GN=C9 PE=1 SV=2	3	2
Q9Y519	Transmembrane protein 184B OS=Homo sapiens GN=TMEM184B PE=1 SV=2	11	2
O60237	Protein phosphatase 1 regulatory subunit 12B OS=Homo sapiens GN=PPP1R12B PE=1 SV=2	3	2
Q9BQ90	Kelch domain-containing protein 3 OS=Homo sapiens GN=KLHDC3 PE=2 SV=1	5	2	174.7	271.7	213.4	255.9	305.6	317.5	396.5
O43255	E3 ubiquitin-protein ligase SIAH2 OS=Homo sapiens GN=SIAH2 PE=1 SV=1	8	3	177	251.9	250.4	221.8	240.1	208.9	316.6
P15822	Zinc finger protein 40 OS=Homo sapiens GN=HIVEP1 PE=1 SV=3	1	2
Q9H9L7	Akirin-1 OS=Homo sapiens GN=AKIRIN1 PE=1 SV=1	9	2
Q5M775	Cytospin-B OS=Homo sapiens GN=SPECC1 PE=1 SV=1	2	2
Q9BYB0	SH3 and multiple ankyrin repeat domains protein 3 OS=Homo sapiens GN=SHANK3 PE=1 SV=3	2	2	340.4	579.5	419.9	467	456.4	497.2	932.7
Q9NYG5	Anaphase-promoting complex subunit 11 OS=Homo sapiens GN=ANAPC11 PE=1 SV=1	18	1
Q96FN4	Copine-2 OS=Homo sapiens GN=CPNE2 PE=1 SV=3	3	2	221.5	343.9	362.2	380.3	444.6	429.1	318.5
Q14814	Myocyte-specific enhancer factor 2D OS=Homo sapiens GN=MEF2D PE=1 SV=1	4	2
Q2M2I5	Keratin, type I cytoskeletal 24 OS=Homo sapiens GN=KRT24 PE=1 SV=1	6	3
Q9NWH2	Transmembrane protein 242 OS=Homo sapiens GN=TMEM242 PE=1 SV=1	9	1
O75157	TSC22 domain family protein 2 OS=Homo sapiens GN=TSC22D2 PE=1 SV=3	3	2
Q6IQ20	N-acyl-phosphatidylethanolamine-hydrolyzing phospholipase D OS=Homo sapiens GN=NAPEPLD PE=1 SV=2	7	2
Q7Z589	Protein EMSY OS=Homo sapiens GN=EMSY PE=1 SV=2	1	2
Q16658	Fascin OS=Homo sapiens GN=FSCN1 PE=1 SV=3	4	2
Q53G59	Kelch-like protein 12 OS=Homo sapiens GN=KLHL12 PE=1 SV=2	4	2
Q96AA8	Janus kinase and microtubule-interacting protein 2 OS=Homo sapiens GN=JAKMIP2 PE=1 SV=1	3	3
Q96GY3	Protein lin-37 homolog OS=Homo sapiens GN=LIN37 PE=1 SV=1	8	2
O94864	STAGA complex 65 subunit gamma OS=Homo sapiens GN=SUPT7L PE=1 SV=1	20	3
Q92610	Zinc finger protein 592 OS=Homo sapiens GN=ZNF592 PE=1 SV=2	2	1
Q9UK73	Protein fem-1 homolog B OS=Homo sapiens GN=FEM1B PE=1 SV=1	4	2
Q8NFJ9	Bardet-Biedl syndrome 1 protein OS=Homo sapiens GN=BBS1 PE=1 SV=1	5	2
Q14CX5	Transmembrane protein 180 OS=Homo sapiens GN=TMEM180 PE=2 SV=1	2	1
Q96RU2	Ubiquitin carboxyl-terminal hydrolase 28 OS=Homo sapiens GN=USP28 PE=1 SV=1	1	1
Q9H3H5	UDP-N-acetylglucosamine--dolichyl-phosphate N-acetylglucosaminephosphotransferase OS=Homo sapiens GN=DPAGT1 PE=1 SV=2	4	2
Q9UKA8	Calcipressin-3 OS=Homo sapiens GN=RCAN3 PE=1 SV=1	12	2	279.9	450.4	339.2	376.5	321.9	337.3	394.8
P19823	Inter-alpha-trypsin inhibitor heavy chain H2 OS=Homo sapiens GN=ITIH2 PE=1 SV=2	2	2
Q96BI1	Solute carrier family 22 member 18 OS=Homo sapiens GN=SLC22A18 PE=1 SV=3	4	2	169.4	256.3	301.3	379.2	335.9	139.2	85.4
Q9H7J1	Protein phosphatase 1 regulatory subunit 3E OS=Homo sapiens GN=PPP1R3E PE=1 SV=2	8	2
A1KXE4	Myelin-associated neurite-outgrowth inhibitor OS=Homo sapiens GN=FAM168B PE=1 SV=1	36	2
Q8N9A8	Nuclear envelope phosphatase-regulatory subunit 1 OS=Homo sapiens GN=CNEP1R1 PE=1 SV=1	28	2	235.7	257.2	291.6	300.3	287.7	169.2	125
P19484	Transcription factor EB OS=Homo sapiens GN=TFEB PE=1 SV=3	4	2
Q8IYR6	Tomoregulin-1 OS=Homo sapiens GN=TMEFF1 PE=1 SV=1	6	2
O43502	DNA repair protein RAD51 homolog 3 OS=Homo sapiens GN=RAD51C PE=1 SV=1	3	1
Q9NVM1	Protein eva-1 homolog B OS=Homo sapiens GN=EVA1B PE=1 SV=1	15	1
P51124	Granzyme M OS=Homo sapiens GN=GZMM PE=1 SV=2	16	2
Q8TF61	F-box only protein 41 OS=Homo sapiens GN=FBXO41 PE=2 SV=5	5	2	262.5	363.4	311.9	334.6	497	450.3	280.4
Q8N6M3	Fat storage-inducing transmembrane protein 2 OS=Homo sapiens GN=FITM2 PE=2 SV=1	11	2
Q96QE2	Proton myo-inositol cotransporter OS=Homo sapiens GN=SLC2A13 PE=1 SV=3	7	3
Q8N8E3	Centrosomal protein of 112 kDa OS=Homo sapiens GN=CEP112 PE=1 SV=2	3	2
Q8N4S7	Progestin and adipoQ receptor family member 4 OS=Homo sapiens GN=PAQR4 PE=2 SV=3	10	2
O95803	Bifunctional heparan sulfate N-deacetylase/N-sulfotransferase 3 OS=Homo sapiens GN=NDST3 PE=2 SV=1	2	2
Q9Y3V2	RWD domain-containing protein 3 OS=Homo sapiens GN=RWDD3 PE=1 SV=4	5	1
Q5SW96	Low density lipoprotein receptor adapter protein 1 OS=Homo sapiens GN=LDLRAP1 PE=1 SV=3	5	1
Q8IUZ5	5-phosphohydroxy-L-lysine phospho-lyase OS=Homo sapiens GN=PHYKPL PE=1 SV=1	5	2
Q8NFY9	Kelch repeat and BTB domain-containing protein 8 OS=Homo sapiens GN=KBTBD8 PE=2 SV=2	3	2
Q9UGU5	HMG domain-containing protein 4 OS=Homo sapiens GN=HMGXB4 PE=1 SV=2	3	1
A1XBS5	Protein FAM92A1 OS=Homo sapiens GN=FAM92A1 PE=1 SV=2	8	2
Q15714	TSC22 domain family protein 1 OS=Homo sapiens GN=TSC22D1 PE=1 SV=3	5	2
Q75T13	GPI inositol-deacylase OS=Homo sapiens GN=PGAP1 PE=1 SV=1	4	2
Q8N9N5	Protein BANP OS=Homo sapiens GN=BANP PE=1 SV=3	4	2
Q9H9V4	RING finger protein 122 OS=Homo sapiens GN=RNF122 PE=2 SV=2	26	2
P20265	POU domain, class 3, transcription factor 2 OS=Homo sapiens GN=POU3F2 PE=1 SV=4	6	2
Q8NG68	Tubulin--tyrosine ligase OS=Homo sapiens GN=TTL PE=1 SV=2	6	1	206.9	323.4	256.9	261.2	214.9	376.5	397.9
P55211	Caspase-9 OS=Homo sapiens GN=CASP9 PE=1 SV=3	12	2	251.7	41.9	394.8	353.3	255.4	342.5	395.5
Q5T7B8	Kinesin-like protein KIF24 OS=Homo sapiens GN=KIF24 PE=1 SV=2	1	1
Q6UX65	DNA damage-regulated autophagy modulator protein 2 OS=Homo sapiens GN=DRAM2 PE=1 SV=1	8	1
Q9NY74	Ewing's tumor-associated antigen 1 OS=Homo sapiens GN=ETAA1 PE=1 SV=2	3	2
Q969Y0	NXPE family member 3 OS=Homo sapiens GN=NXPE3 PE=2 SV=1	3	1
Q5EG05	Caspase recruitment domain-containing protein 16 OS=Homo sapiens GN=CARD16 PE=1 SV=1	9	2	547.9	806.2	545.6	617.7	672.3	651.4	704.8
Q8NHM5	Lysine-specific demethylase 2B OS=Homo sapiens GN=KDM2B PE=1 SV=1	2	3	205.1	205.9	221	173.5	241	280.3	305.2
Q9NQZ6	Zinc finger C4H2 domain-containing protein OS=Homo sapiens GN=ZC4H2 PE=1 SV=1	13	2
Q9NY46	Sodium channel protein type 3 subunit alpha OS=Homo sapiens GN=SCN3A PE=1 SV=2	1	3
Q96IU2	Zinc finger BED domain-containing protein 3 OS=Homo sapiens GN=ZBED3 PE=1 SV=1	16	2
Q96EE4	Coiled-coil domain-containing protein 126 OS=Homo sapiens GN=CCDC126 PE=2 SV=2	15	2
Q8TAS1	Serine/threonine-protein kinase Kist OS=Homo sapiens GN=UHMK1 PE=1 SV=2	5	2	196.7	239.1	225.6	191.9	290.1	230.5	292.8
Q969F1	General transcription factor 3C polypeptide 6 OS=Homo sapiens GN=GTF3C6 PE=1 SV=1	10	2
Q9BX84	Transient receptor potential cation channel subfamily M member 6 OS=Homo sapiens GN=TRPM6 PE=1 SV=2	1	2
Q6P1K1	Heme transporter HRG1 OS=Homo sapiens GN=SLC48A1 PE=1 SV=1	12	2	58.2	87.2	170.6	263.2	207.9	93.1	31.2
Q16254	Transcription factor E2F4 OS=Homo sapiens GN=E2F4 PE=1 SV=2	5	2	276.4	230.3	276.3	254	226.4	265.9	292.7
Q96GX8	Uncharacterized protein C16orf74 OS=Homo sapiens GN=C16orf74 PE=1 SV=2	32	1	132.6	255	266.5	259.9	181.5	96.1	58.5
Q7Z309	Protein FAM122B OS=Homo sapiens GN=FAM122B PE=1 SV=2	13	2
Q13563	Polycystin-2 OS=Homo sapiens GN=PKD2 PE=1 SV=3	1	1
Q9BZA5	Putative gamma-taxilin 2 OS=Homo sapiens GN=TXLNGY PE=5 SV=3	21	3
P13056	Nuclear receptor subfamily 2 group C member 1 OS=Homo sapiens GN=NR2C1 PE=1 SV=2	2	1
Q6P4H8	Protein FAM173B OS=Homo sapiens GN=FAM173B PE=1 SV=2	8	2
Q13794	Phorbol-12-myristate-13-acetate-induced protein 1 OS=Homo sapiens GN=PMAIP1 PE=1 SV=1	28	1	312.9	416.1	282.5	226.4	187.9	121.4	119.4
Q9GZR5	Elongation of very long chain fatty acids protein 4 OS=Homo sapiens GN=ELOVL4 PE=1 SV=1	5	2
Q9NZR2	Low-density lipoprotein receptor-related protein 1B OS=Homo sapiens GN=LRP1B PE=1 SV=2	0	3
Q86SQ9	Dehydrodolichyl diphosphate syntase complex subunit DHDDS OS=Homo sapiens GN=DHDDS PE=1 SV=3	7	2
Q8N157	Jouberin OS=Homo sapiens GN=AHI1 PE=1 SV=1	2	1
P54198	Protein HIRA OS=Homo sapiens GN=HIRA PE=1 SV=2	2	2	159.2	103.3	104.4	105.2	276.4	163.2	156.8
Q14153	Protein FAM53B OS=Homo sapiens GN=FAM53B PE=1 SV=2	3	1
Q8IVQ6	Palmitoyltransferase ZDHHC21 OS=Homo sapiens GN=ZDHHC21 PE=2 SV=1	6	2
Q9BQ24	Zinc finger FYVE domain-containing protein 21 OS=Homo sapiens GN=ZFYVE21 PE=1 SV=1	11	2
Q5SWA1	Protein phosphatase 1 regulatory subunit 15B OS=Homo sapiens GN=PPP1R15B PE=1 SV=1	3	2	394.3	403.5	451.1	496.3	356.2	171.9	226.5
Q6ICC9	Protein LDOC1L OS=Homo sapiens GN=LDOC1L PE=2 SV=1	13	2
Q86VX2	COMM domain-containing protein 7 OS=Homo sapiens GN=COMMD7 PE=1 SV=2	9	2	143.3	256.4	228.6	217.5	168.8	159	196.7
O43677	NADH dehydrogenase [ubiquinone] 1 subunit C1, mitochondrial OS=Homo sapiens GN=NDUFC1 PE=3 SV=1	28	2	2256.8	1376.1	707.8	306.2	153.3	100.5	99.1
Q6UB99	Ankyrin repeat domain-containing protein 11 OS=Homo sapiens GN=ANKRD11 PE=1 SV=3	1	2
Q86XT2	Vacuolar protein sorting-associated protein 37D OS=Homo sapiens GN=VPS37D PE=1 SV=2	8	2
P50053	Ketohexokinase OS=Homo sapiens GN=KHK PE=1 SV=2	4	1
Q9NRR8	CDC42 small effector protein 1 OS=Homo sapiens GN=CDC42SE1 PE=1 SV=1	15	1
Q92567	Protein FAM168A OS=Homo sapiens GN=FAM168A PE=1 SV=2	10	2	116.4	219.9	144.1	125.5	172.6	97.4	124
P48029	Sodium- and chloride-dependent creatine transporter 1 OS=Homo sapiens GN=SLC6A8 PE=1 SV=1	6	2
Q96B77	Transmembrane protein 186 OS=Homo sapiens GN=TMEM186 PE=2 SV=1	14	2	697.9	351.4	310.5	123.9	54.4	68	60.4
Q6UXD5	Seizure 6-like protein 2 OS=Homo sapiens GN=SEZ6L2 PE=1 SV=2	2	1
P28749	Retinoblastoma-like protein 1 OS=Homo sapiens GN=RBL1 PE=1 SV=3	4	2
Q9NVR0	Kelch-like protein 11 OS=Homo sapiens GN=KLHL11 PE=1 SV=1	3	2
Q86UA6	RPA-interacting protein OS=Homo sapiens GN=RPAIN PE=1 SV=1	10	3	72.5	117.4	94.9	105.3	74.5	115.8	125.3
Q99675	Cell growth regulator with RING finger domain protein 1 OS=Homo sapiens GN=CGRRF1 PE=1 SV=1	3	1	95.3	145.5	160	185	186.6	125.9	97.2
P13535	Myosin-8 OS=Homo sapiens GN=MYH8 PE=1 SV=3	1	2
Q06547	GA-binding protein subunit beta-1 OS=Homo sapiens GN=GABPB1 PE=1 SV=2	10	3	136.5	74.9	162.6	199.7	200.9	41.5	67
O94760	N(G),N(G)-dimethylarginine dimethylaminohydrolase 1 OS=Homo sapiens GN=DDAH1 PE=1 SV=3	7	2
P35227	Polycomb group RING finger protein 2 OS=Homo sapiens GN=PCGF2 PE=1 SV=1	8	2
O95544	NAD kinase OS=Homo sapiens GN=NADK PE=1 SV=1	3	1
Q9BZB8	Cytoplasmic polyadenylation element-binding protein 1 OS=Homo sapiens GN=CPEB1 PE=1 SV=1	2	1
Q9UKL6	Phosphatidylcholine transfer protein OS=Homo sapiens GN=PCTP PE=1 SV=1	8	2	275.3	357.2	313.5	392.1	436.9	308.6	416.4
O77932	Decapping and exoribonuclease protein OS=Homo sapiens GN=DXO PE=2 SV=2	4	1
Q5VYV7	Protein SLX4IP OS=Homo sapiens GN=SLX4IP PE=1 SV=1	5	1
P51589	Cytochrome P450 2J2 OS=Homo sapiens GN=CYP2J2 PE=1 SV=2	3	1	194.3	283	282.2	378.7	327.3	126.4	74.8
Q9Y3B1	PRELI domain containing protein 3B OS=Homo sapiens GN=PRELID3B PE=2 SV=2	7	1
Q9NW75	G patch domain-containing protein 2 OS=Homo sapiens GN=GPATCH2 PE=1 SV=1	3	2
P00451	Coagulation factor VIII OS=Homo sapiens GN=F8 PE=1 SV=1	1	2
Q96CS7	Pleckstrin homology domain-containing family B member 2 OS=Homo sapiens GN=PLEKHB2 PE=1 SV=1	8	2
Q96KM6	Zinc finger protein 512B OS=Homo sapiens GN=ZNF512B PE=1 SV=1	2	2
Q6ZVK8	8-oxo-dGDP phosphatase NUDT18 OS=Homo sapiens GN=NUDT18 PE=1 SV=3	10	2	164.4	238.3	232.3	239.7	254.3	271.8	265.8
Q96A29	GDP-fucose transporter 1 OS=Homo sapiens GN=SLC35C1 PE=1 SV=1	7	2
Q8NAA5	Leucine-rich repeat-containing protein 75A OS=Homo sapiens GN=LRRC75A PE=2 SV=2	6	1
Q9NRA0	Sphingosine kinase 2 OS=Homo sapiens GN=SPHK2 PE=1 SV=2	5	2	218.8	328.3	318.4	408.5	264.3	267.2	221.5
Q9UF11	Pleckstrin homology domain-containing family B member 1 OS=Homo sapiens GN=PLEKHB1 PE=1 SV=1	9	1
Q5VWC8	Very-long-chain (3R)-3-hydroxyacyl-CoA dehydratase 4 OS=Homo sapiens GN=HACD4 PE=1 SV=1	10	2
O43405	Cochlin OS=Homo sapiens GN=COCH PE=1 SV=1	4	2	328.5	440.9	563.5	628.9	562.2	424.4	421
Q6N063	2-oxoglutarate and iron-dependent oxygenase domain-containing protein 2 OS=Homo sapiens GN=OGFOD2 PE=2 SV=2	7	2	224.8	173	222.7	175.7	157.6	141.4	167.1
Q96MI6	Protein phosphatase 1M OS=Homo sapiens GN=PPM1M PE=2 SV=1	7	1
Q9Y2K1	Zinc finger and BTB domain-containing protein 1 OS=Homo sapiens GN=ZBTB1 PE=1 SV=3	4	1
Q86WH2	Ras association domain-containing protein 3 OS=Homo sapiens GN=RASSF3 PE=1 SV=1	10	2
Q9HCI5	Melanoma-associated antigen E1 OS=Homo sapiens GN=MAGEE1 PE=1 SV=2	3	2
P15924	Desmoplakin OS=Homo sapiens GN=DSP PE=1 SV=3	1	3
Q5VUB5	Protein FAM171A1 OS=Homo sapiens GN=FAM171A1 PE=1 SV=1	2	2
P10176	Cytochrome c oxidase subunit 8A, mitochondrial OS=Homo sapiens GN=COX8A PE=1 SV=2	13	1
Q96RV3	Pecanex-like protein 1 OS=Homo sapiens GN=PCNX PE=1 SV=2	1	1
Q14209	Transcription factor E2F2 OS=Homo sapiens GN=E2F2 PE=1 SV=1	4	1
Q76L83	Putative Polycomb group protein ASXL2 OS=Homo sapiens GN=ASXL2 PE=1 SV=1	1	1
Q8IYJ1	Copine-9 OS=Homo sapiens GN=CPNE9 PE=1 SV=3	3	2
Q53H54	tRNA wybutosine-synthesizing protein 2 homolog OS=Homo sapiens GN=TRMT12 PE=1 SV=1	7	2
Q9Y6W8	Inducible T-cell costimulator OS=Homo sapiens GN=ICOS PE=1 SV=1	10	2
Q9H8E8	Cysteine-rich protein 2-binding protein OS=Homo sapiens GN=CSRP2BP PE=1 SV=3	2	2
P21926	CD9 antigen OS=Homo sapiens GN=CD9 PE=1 SV=4	4	1
Q96KQ7	Histone-lysine N-methyltransferase EHMT2 OS=Homo sapiens GN=EHMT2 PE=1 SV=3	1	2	293	277.3	295.7	270.7	421.2	233.2	269.3
Q9NZ42	Gamma-secretase subunit PEN-2 OS=Homo sapiens GN=PSENEN PE=1 SV=1	12	2	208.9	347.6	391.1	457.7	432.6	187.1	170.4
Q14159	DNA repair-scaffolding protein OS=Homo sapiens GN=SPIDR PE=1 SV=2	4	2
P53778	Mitogen-activated protein kinase 12 OS=Homo sapiens GN=MAPK12 PE=1 SV=3	5	1	625.9	491.1	757.2	723	629.6	880.1	893.1
Q6IQ32	ADNP homeobox protein 2 OS=Homo sapiens GN=ADNP2 PE=1 SV=1	1	1
Q13467	Frizzled-5 OS=Homo sapiens GN=FZD5 PE=1 SV=2	2	1
Q9UHA2	SS18-like protein 2 OS=Homo sapiens GN=SS18L2 PE=3 SV=1	16	1
P13533	Myosin-6 OS=Homo sapiens GN=MYH6 PE=1 SV=5	1	2
O75558	Syntaxin-11 OS=Homo sapiens GN=STX11 PE=1 SV=1	6	2	151.3	147.1	289.8	294.5	242.1	76.2	49
Q02413	Desmoglein-1 OS=Homo sapiens GN=DSG1 PE=1 SV=2	2	1	183.6	290.5	461.1	648.4	436	456.9	899.4
Q8IZM8	Zinc finger protein 654 OS=Homo sapiens GN=ZNF654 PE=2 SV=3	2	1
Q8N720	Zinc finger protein 655 OS=Homo sapiens GN=ZNF655 PE=1 SV=3	5	2	110.2	174.9	146.9	160.2	255	194.4	214.5
Q9BT43	DNA-directed RNA polymerase III subunit RPC7-like OS=Homo sapiens GN=POLR3GL PE=1 SV=1	13	2
O43609	Protein sprouty homolog 1 OS=Homo sapiens GN=SPRY1 PE=1 SV=2	8	2
Q9NXF8	Palmitoyltransferase ZDHHC7 OS=Homo sapiens GN=ZDHHC7 PE=1 SV=2	8	2	238.5	265.3	409.4	284.2	256.8	78.5	72.5
Q96K31	Uncharacterized protein C8orf76 OS=Homo sapiens GN=C8orf76 PE=2 SV=1	3	1
Q9NSD4	Zinc finger protein 275 OS=Homo sapiens GN=ZNF275 PE=2 SV=2	4	2
O95436	Sodium-dependent phosphate transport protein 2B OS=Homo sapiens GN=SLC34A2 PE=1 SV=3	2	1
Q7Z3B3	KAT8 regulatory NSL complex subunit 1 OS=Homo sapiens GN=KANSL1 PE=1 SV=2	3	2
Q96IK0	Transmembrane protein 101 OS=Homo sapiens GN=TMEM101 PE=1 SV=1	4	1
P05109	Protein S100-A8 OS=Homo sapiens GN=S100A8 PE=1 SV=1	12	1	177.5	300.6	312.5	694.8	1825.5	547.2	636.9
Q9NZ56	Formin-2 OS=Homo sapiens GN=FMN2 PE=1 SV=4	2	2
Q7L0Q8	Rho-related GTP-binding protein RhoU OS=Homo sapiens GN=RHOU PE=1 SV=1	7	1
Q9P2N2	Rho GTPase-activating protein 28 OS=Homo sapiens GN=ARHGAP28 PE=1 SV=3	2	2	540.5	165	252.8	142.9	51.3	155.5	72.3
P54284	Voltage-dependent L-type calcium channel subunit beta-3 OS=Homo sapiens GN=CACNB3 PE=1 SV=1	3	2
Q9UGQ3	Solute carrier family 2, facilitated glucose transporter member 6 OS=Homo sapiens GN=SLC2A6 PE=1 SV=2	4	2	60.8	127.4	146.6	265.5	309.3	108.9	70.6
Q96HJ3	Coiled-coil domain-containing protein 34 OS=Homo sapiens GN=CCDC34 PE=2 SV=2	3	1
Q9NQ89	Protein C12orf4 OS=Homo sapiens GN=C12orf4 PE=2 SV=1	3	1
Q0GE19	Sodium/bile acid cotransporter 7 OS=Homo sapiens GN=SLC10A7 PE=2 SV=1	5	1	250.6	265.1	437	316	168.8	121.4	107.8
Q5JR59	Microtubule-associated tumor suppressor candidate 2 OS=Homo sapiens GN=MTUS2 PE=1 SV=3	1	2
Q96S21	Ras-related protein Rab-40C OS=Homo sapiens GN=RAB40C PE=1 SV=1	12	2
Q9BSG0	Protease-associated domain-containing protein 1 OS=Homo sapiens GN=PRADC1 PE=1 SV=1	11	2
P55198	Protein AF-17 OS=Homo sapiens GN=MLLT6 PE=1 SV=2	3	2	126.5	109.9	169.5	238.2	588.6	227	206.9
Q5T7W7	Thiosulfate sulfurtransferase/rhodanese-like domain-containing protein 2 OS=Homo sapiens GN=TSTD2 PE=1 SV=1	6	2
Q8NBZ0	INO80 complex subunit E OS=Homo sapiens GN=INO80E PE=1 SV=1	12	2
Q96C92	Serologically defined colon cancer antigen 3 OS=Homo sapiens GN=SDCCAG3 PE=1 SV=3	4	1
Q86X40	Leucine-rich repeat-containing protein 28 OS=Homo sapiens GN=LRRC28 PE=2 SV=1	8	2
Q9NX38	Protein Simiate OS=Homo sapiens GN=FAM206A PE=1 SV=1	9	1
Q12857	Nuclear factor 1 A-type OS=Homo sapiens GN=NFIA PE=1 SV=2	3	1
Q86WX3	Active regulator of SIRT1 OS=Homo sapiens GN=RPS19BP1 PE=1 SV=1	32	2
Q9HAW0	Transcription factor IIIB 50 kDa subunit OS=Homo sapiens GN=BRF2 PE=1 SV=1	13	2
Q8NHZ8	Anaphase-promoting complex subunit CDC26 OS=Homo sapiens GN=CDC26 PE=1 SV=1	14	1
Q96ES6	Major facilitator superfamily domain-containing protein 3 OS=Homo sapiens GN=MFSD3 PE=2 SV=1	5	2
Q96F25	UDP-N-acetylglucosamine transferase subunit ALG14 homolog OS=Homo sapiens GN=ALG14 PE=1 SV=1	8	2
Q9H1C7	Cysteine-rich and transmembrane domain-containing protein 1 OS=Homo sapiens GN=CYSTM1 PE=1 SV=1	11	1
O96018	Amyloid beta A4 precursor protein-binding family A member 3 OS=Homo sapiens GN=APBA3 PE=1 SV=1	3	2
Q9ULQ1	Two pore calcium channel protein 1 OS=Homo sapiens GN=TPCN1 PE=1 SV=3	2	1
Q96QA6	Protein yippee-like 2 OS=Homo sapiens GN=YPEL2 PE=1 SV=1	17	2
Q96HA8	Protein N-terminal glutamine amidohydrolase OS=Homo sapiens GN=WDYHV1 PE=1 SV=2	10	2
P00749	Urokinase-type plasminogen activator OS=Homo sapiens GN=PLAU PE=1 SV=2	3	1
Q96ST8	Centrosomal protein of 89 kDa OS=Homo sapiens GN=CEP89 PE=1 SV=3	1	1
Q6ZRQ5	Protein MMS22-like OS=Homo sapiens GN=MMS22L PE=1 SV=3	1	1
Q9H2X8	Interferon alpha-inducible protein 27-like protein 2 OS=Homo sapiens GN=IFI27L2 PE=2 SV=1	15	2
Q9UNP4	Lactosylceramide alpha-2,3-sialyltransferase OS=Homo sapiens GN=ST3GAL5 PE=1 SV=4	4	1
Q8WWX9	Selenoprotein M OS=Homo sapiens GN=SELM PE=1 SV=3	10	1
Q9H1C4	Protein unc-93 homolog B1 OS=Homo sapiens GN=UNC93B1 PE=1 SV=2	2	1
Q9BWG6	Sodium channel modifier 1 OS=Homo sapiens GN=SCNM1 PE=1 SV=1	8	2
Q5H9R4	Armadillo repeat-containing X-linked protein 4 OS=Homo sapiens GN=ARMCX4 PE=2 SV=2	4	1
Q504T8	Midnolin OS=Homo sapiens GN=MIDN PE=2 SV=2	4	1	426.8	710.7	395.8	814.6	1027.5	684	940.6
Q8IVB4	Sodium/hydrogen exchanger 9 OS=Homo sapiens GN=SLC9A9 PE=1 SV=1	3	1
Q9NPR9	Protein GPR108 OS=Homo sapiens GN=GPR108 PE=2 SV=3	3	2
Q53T94	TATA box-binding protein-associated factor RNA polymerase I subunit B OS=Homo sapiens GN=TAF1B PE=1 SV=1	3	1
P61626	Lysozyme C OS=Homo sapiens GN=LYZ PE=1 SV=1	8	1
Q96EH5	60S ribosomal protein L39-like OS=Homo sapiens GN=RPL39L PE=1 SV=3	31	1
Q8NCS7	Choline transporter-like protein 5 OS=Homo sapiens GN=SLC44A5 PE=2 SV=4	2	1
Q92615	La-related protein 4B OS=Homo sapiens GN=LARP4B PE=1 SV=3	4	2
Q08AN1	Zinc finger protein 616 OS=Homo sapiens GN=ZNF616 PE=2 SV=2	3	2	76.9	101.5	96.3	136.7	280.9	334.9	605.6
Q86YA3	Protein ZGRF1 OS=Homo sapiens GN=ZGRF1 PE=2 SV=3	1	1	265.2	417.9	351.4	427.1	577.3	660.6	844.9
Q86T24	Transcriptional regulator Kaiso OS=Homo sapiens GN=ZBTB33 PE=1 SV=2	3	2
Q969Q6	Serine/threonine-protein phosphatase 2A regulatory subunit B'' subunit gamma OS=Homo sapiens GN=PPP2R3C PE=1 SV=1	2	1	459.6	400.5	238.7	248.2	311.2	376.9	464.9
P24863	Cyclin-C OS=Homo sapiens GN=CCNC PE=1 SV=2	10	1
Q86W33	Transmembrane protein adipocyte-associated 1 OS=Homo sapiens GN=TPRA1 PE=2 SV=1	6	1
Q8WZ42	Titin OS=Homo sapiens GN=TTN PE=1 SV=4	0	3
Q6UWI2	Prostate androgen-regulated mucin-like protein 1 OS=Homo sapiens GN=PARM1 PE=1 SV=1	7	1	110.8	164.2	209	254.9	280.1	285.6	182
Q9UK10	Zinc finger protein 225 OS=Homo sapiens GN=ZNF225 PE=2 SV=2	4	2
Q9H251	Cadherin-23 OS=Homo sapiens GN=CDH23 PE=1 SV=2	1	3
Q14593	Zinc finger protein 273 OS=Homo sapiens GN=ZNF273 PE=1 SV=3	4	2
Q8N9M5	Transmembrane protein 102 OS=Homo sapiens GN=TMEM102 PE=1 SV=1	3	1
Q5T7N3	KN motif and ankyrin repeat domain-containing protein 4 OS=Homo sapiens GN=KANK4 PE=2 SV=1	2	2
Q49MG5	Microtubule-associated protein 9 OS=Homo sapiens GN=MAP9 PE=1 SV=3	3	2
Q96E40	Uncharacterized protein C9orf9 OS=Homo sapiens GN=C9orf9 PE=1 SV=1	6	1
O43295	SLIT-ROBO Rho GTPase-activating protein 3 OS=Homo sapiens GN=SRGAP3 PE=1 SV=3	3	2	370.9	439	330.2	328	305.9	308.6	417.5
Q8N3L3	Beta-taxilin OS=Homo sapiens GN=TXLNB PE=1 SV=3	2	2
Q8WVX3	Uncharacterized protein C4orf3 OS=Homo sapiens GN=C4orf3 PE=1 SV=2	24	1
P78317	E3 ubiquitin-protein ligase RNF4 OS=Homo sapiens GN=RNF4 PE=1 SV=1	7	1	121.6	258.1	196	206.1	246.8	217	216
Q8N6L1	Keratinocyte-associated protein 2 OS=Homo sapiens GN=KRTCAP2 PE=1 SV=2	13	1
P53355	Death-associated protein kinase 1 OS=Homo sapiens GN=DAPK1 PE=1 SV=6	1	1
Q7Z3Q1	Solute carrier family 46 member 3 OS=Homo sapiens GN=SLC46A3 PE=2 SV=1	3	1
P16234	Platelet-derived growth factor receptor alpha OS=Homo sapiens GN=PDGFRA PE=1 SV=1	2	2
Q9BYE7	Polycomb group RING finger protein 6 OS=Homo sapiens GN=PCGF6 PE=1 SV=2	5	1
Q8TDR0	TRAF3-interacting protein 1 OS=Homo sapiens GN=TRAF3IP1 PE=1 SV=1	3	2	181.6	186.9	212.9	218.3	199.2	262.3	297.8
Q86VW0	SEC14 domain and spectrin repeat-containing protein 1 OS=Homo sapiens GN=SESTD1 PE=1 SV=2	2	1
Q9NQZ7	Ectonucleoside triphosphate diphosphohydrolase 7 OS=Homo sapiens GN=ENTPD7 PE=2 SV=1	4	1
Q9H477	Ribokinase OS=Homo sapiens GN=RBKS PE=1 SV=1	10	2
Q9BX73	TM2 domain-containing protein 2 OS=Homo sapiens GN=TM2D2 PE=2 SV=1	13	1
Q7Z4F1	Low-density lipoprotein receptor-related protein 10 OS=Homo sapiens GN=LRP10 PE=1 SV=2	3	1
P09017	Homeobox protein Hox-C4 OS=Homo sapiens GN=HOXC4 PE=1 SV=2	5	1
Q9NPG3	Ubinuclein-1 OS=Homo sapiens GN=UBN1 PE=1 SV=2	1	1
P52849	Bifunctional heparan sulfate N-deacetylase/N-sulfotransferase 2 OS=Homo sapiens GN=NDST2 PE=1 SV=1	2	2
Q8IXX5	Transmembrane protein 183A OS=Homo sapiens GN=TMEM183A PE=1 SV=2	4	1
Q96RY5	Protein cramped-like OS=Homo sapiens GN=CRAMP1L PE=1 SV=3	2	2	248.9	112	227.3	250	277.1	415.8	332.8
P02749	Beta-2-glycoprotein 1 OS=Homo sapiens GN=APOH PE=1 SV=3	4	2
Q14129	Protein DGCR6 OS=Homo sapiens GN=DGCR6 PE=1 SV=3	5	1
Q53HC5	Kelch-like protein 26 OS=Homo sapiens GN=KLHL26 PE=1 SV=2	4	3
Q8NEB5	Phosphatidate phosphatase PPAPDC1B OS=Homo sapiens GN=PPAPDC1B PE=1 SV=2	9	1
Q13506	NGFI-A-binding protein 1 OS=Homo sapiens GN=NAB1 PE=1 SV=2	4	2
Q96SQ5	Zinc finger protein 587 OS=Homo sapiens GN=ZNF587 PE=1 SV=1	2	1	92.2	121.3	136.3	153.5	249.8	302.2	447.4
Q9UBI4	Stomatin-like protein 1 OS=Homo sapiens GN=STOML1 PE=1 SV=1	6	1	555	294.6	827.3	909.9	454.1	727.5	485.7
Q8TDG4	Helicase POLQ-like OS=Homo sapiens GN=HELQ PE=1 SV=2	3	1
Q9BT67	NEDD4 family-interacting protein 1 OS=Homo sapiens GN=NDFIP1 PE=1 SV=1	5	1	219.7	272	244	260.9	228.2	135.5	91
Q6ZNC8	Lysophospholipid acyltransferase 1 OS=Homo sapiens GN=MBOAT1 PE=1 SV=1	2	1
Q9NVR7	TBCC domain-containing protein 1 OS=Homo sapiens GN=TBCCD1 PE=2 SV=1	2	1
Q96NT3	Protein GUCD1 OS=Homo sapiens GN=GUCD1 PE=1 SV=2	5	1
Q9BPZ2	Spindlin-2B OS=Homo sapiens GN=SPIN2B PE=2 SV=1	6	1
Q15583	Homeobox protein TGIF1 OS=Homo sapiens GN=TGIF1 PE=1 SV=3	2	1	215.3	219.9	241.2	235.6	259.9	183	160.4
Q96KC2	ADP-ribosylation factor-like protein 5B OS=Homo sapiens GN=ARL5B PE=1 SV=1	6	1
Q8NFG4	Folliculin OS=Homo sapiens GN=FLCN PE=1 SV=1	5	2
O95178	NADH dehydrogenase [ubiquinone] 1 beta subcomplex subunit 2, mitochondrial OS=Homo sapiens GN=NDUFB2 PE=1 SV=1	9	1
Q15928	Zinc finger protein 141 OS=Homo sapiens GN=ZNF141 PE=1 SV=1	11	3	1124.5	287.9	554.6	202.7	84.4	113.6	132.2
Q96HD9	N-acyl-aromatic-L-amino acid amidohydrolase (carboxylate-forming) OS=Homo sapiens GN=ACY3 PE=1 SV=1	4	1
Q9UBY8	Protein CLN8 OS=Homo sapiens GN=CLN8 PE=1 SV=3	6	1
Q8NCS4	Uncharacterized protein ZMYM6NB OS=Homo sapiens GN=ZMYM6NB PE=1 SV=1	8	1
Q96G04	Protein-lysine N-methyltransferase EEF2KMT OS=Homo sapiens GN=EEF2KMT PE=1 SV=2	5	1
Q96S82	Ubiquitin-like protein 7 OS=Homo sapiens GN=UBL7 PE=1 SV=2	5	1	99.9	86.5	97.8	112.4	77.1	138.1	149.7
O95405	Zinc finger FYVE domain-containing protein 9 OS=Homo sapiens GN=ZFYVE9 PE=1 SV=2	1	1
P98177	Forkhead box protein O4 OS=Homo sapiens GN=FOXO4 PE=1 SV=5	7	2	177.2	171.3	151	162.1	221.3	228.7	261.5
Q02930	Cyclic AMP-responsive element-binding protein 5 OS=Homo sapiens GN=CREB5 PE=1 SV=3	3	2
Q9H3U5	Major facilitator superfamily domain-containing protein 1 OS=Homo sapiens GN=MFSD1 PE=2 SV=2	3	1	144.2	274.5	217.2	237.4	231	78.4	67.4
P43234	Cathepsin O OS=Homo sapiens GN=CTSO PE=2 SV=1	3	1	100.6	149.7	278.1	373.8	368.4	150.4	75.6
P51397	Death-associated protein 1 OS=Homo sapiens GN=DAP PE=1 SV=3	8	1	62.7	29.3	47.7		2243.7	15.1	101.6
Q7Z4V0	Zinc finger protein 438 OS=Homo sapiens GN=ZNF438 PE=2 SV=1	2	2	433.8	829.1	505.3	598.3	567.2	686.2	675.1
Q9NRX6	Protein kish-B OS=Homo sapiens GN=TMEM167B PE=3 SV=1	19	2
Q8N7Z5	Putative ankyrin repeat domain-containing protein 31 OS=Homo sapiens GN=ANKRD31 PE=5 SV=2	1	2	838.2	237.3	466.3	297.5	153.3	130.4	91.4
Q9NQQ7	Solute carrier family 35 member C2 OS=Homo sapiens GN=SLC35C2 PE=1 SV=2	6	1	249.7	539.8	622.7	720.1	1082.3	675.4	440.3
P52757	Beta-chimaerin OS=Homo sapiens GN=CHN2 PE=1 SV=2	3	1
O43521	Bcl-2-like protein 11 OS=Homo sapiens GN=BCL2L11 PE=1 SV=1	6	1
Q9BXW6	Oxysterol-binding protein-related protein 1 OS=Homo sapiens GN=OSBPL1A PE=1 SV=2	1	1
Q9NYK6	Protein EURL homolog OS=Homo sapiens GN=EURL PE=2 SV=3	3	1
O15318	DNA-directed RNA polymerase III subunit RPC7 OS=Homo sapiens GN=POLR3G PE=1 SV=2	7	1
Q9H3R0	Lysine-specific demethylase 4C OS=Homo sapiens GN=KDM4C PE=1 SV=2	1	1
Q9BXI2	Mitochondrial ornithine transporter 2 OS=Homo sapiens GN=SLC25A2 PE=1 SV=3	5	2
P50219	Motor neuron and pancreas homeobox protein 1 OS=Homo sapiens GN=MNX1 PE=1 SV=3	4	1
Q53HC0	Coiled-coil domain-containing protein 92 OS=Homo sapiens GN=CCDC92 PE=1 SV=2	7	2
Q495B1	Ankyrin repeat and death domain-containing protein 1A OS=Homo sapiens GN=ANKDD1A PE=2 SV=2	2	1
Q96MX0	CKLF-like MARVEL transmembrane domain-containing protein 3 OS=Homo sapiens GN=CMTM3 PE=1 SV=1	7	2	53.1	92.4	99.8	119.1	160.6	117.7	102
Q9NWQ9	Uncharacterized protein C14orf119 OS=Homo sapiens GN=C14orf119 PE=1 SV=1	9	1	568	662.3	728.8	584.7	476.1	719.8	561.7
Q6YBV0	Proton-coupled amino acid transporter 4 OS=Homo sapiens GN=SLC36A4 PE=1 SV=1	3	1
O60516	Eukaryotic translation initiation factor 4E-binding protein 3 OS=Homo sapiens GN=EIF4EBP3 PE=1 SV=1	28	2	205.2	264.7	191.6	180.8	132.3	167.5	188.5
Q49AN0	Cryptochrome-2 OS=Homo sapiens GN=CRY2 PE=1 SV=2	2	1
Q9UJA3	DNA helicase MCM8 OS=Homo sapiens GN=MCM8 PE=1 SV=2	2	2
Q96HH6	Transmembrane protein 19 OS=Homo sapiens GN=TMEM19 PE=1 SV=1	4	2
Q9HCU8	DNA polymerase delta subunit 4 OS=Homo sapiens GN=POLD4 PE=1 SV=1	9	1
Q96MD2	UPF0536 protein C12orf66 OS=Homo sapiens GN=C12orf66 PE=2 SV=4	2	1
Q96K80	Zinc finger CCCH domain-containing protein 10 OS=Homo sapiens GN=ZC3H10 PE=1 SV=1	5	1
Q5CZA5	Zinc finger protein 805 OS=Homo sapiens GN=ZNF805 PE=2 SV=3	4	2
Q9Y5U8	Mitochondrial pyruvate carrier 1 OS=Homo sapiens GN=MPC1 PE=1 SV=1	8	1	571.1	663.8	232.9	96	58.6	23.3	20.9
P18146	Early growth response protein 1 OS=Homo sapiens GN=EGR1 PE=1 SV=1	3	1
Q8NHS3	Major facilitator superfamily domain-containing protein 8 OS=Homo sapiens GN=MFSD8 PE=1 SV=1	2	1
Q86SE8	Nucleoplasmin-2 OS=Homo sapiens GN=NPM2 PE=1 SV=1	6	1
Q12796	Proline-rich nuclear receptor coactivator 1 OS=Homo sapiens GN=PNRC1 PE=1 SV=1	3	1
Q6ZWL3	Cytochrome P450 4V2 OS=Homo sapiens GN=CYP4V2 PE=1 SV=2	2	1
Q9H668	CST complex subunit STN1 OS=Homo sapiens GN=OBFC1 PE=1 SV=2	7	2
Q92805	Golgin subfamily A member 1 OS=Homo sapiens GN=GOLGA1 PE=1 SV=3	2	1
Q15013	MAD2L1-binding protein OS=Homo sapiens GN=MAD2L1BP PE=1 SV=1	9	1
Q96AJ1	Clusterin-associated protein 1 OS=Homo sapiens GN=CLUAP1 PE=1 SV=4	4	1
Q8IVF4	Dynein heavy chain 10, axonemal OS=Homo sapiens GN=DNAH10 PE=1 SV=4	0	2	96.4	133.1	124.2	168.6	229.7	311.6	272.9
Q99683	Mitogen-activated protein kinase kinase kinase 5 OS=Homo sapiens GN=MAP3K5 PE=1 SV=1	3	2
O60303	Uncharacterized protein KIAA0556 OS=Homo sapiens GN=KIAA0556 PE=1 SV=4	1	1	704.6	436.8	670.4	423.5	444.7	700.7	583.3
Q53S58	Transmembrane protein 177 OS=Homo sapiens GN=TMEM177 PE=2 SV=1	6	2	796.9	747.3	379.5	198.3	142.6	136.9	98.5
P78383	Solute carrier family 35 member B1 OS=Homo sapiens GN=SLC35B1 PE=1 SV=1	5	1
Q9NUV7	Serine palmitoyltransferase 3 OS=Homo sapiens GN=SPTLC3 PE=1 SV=3	4	2
O15169	Axin-1 OS=Homo sapiens GN=AXIN1 PE=1 SV=2	3	2
Q8WVI0	Small integral membrane protein 4 OS=Homo sapiens GN=SMIM4 PE=1 SV=2	16	1
Q9Y234	Lipoyltransferase 1, mitochondrial OS=Homo sapiens GN=LIPT1 PE=1 SV=1	6	2
O60443	Non-syndromic hearing impairment protein 5 OS=Homo sapiens GN=DFNA5 PE=1 SV=2	5	2
O43150	Arf-GAP with SH3 domain, ANK repeat and PH domain-containing protein 2 OS=Homo sapiens GN=ASAP2 PE=1 SV=3	1	1
Q92982	Ninjurin-1 OS=Homo sapiens GN=NINJ1 PE=1 SV=2	8	1
Q9H1R3	Myosin light chain kinase 2, skeletal/cardiac muscle OS=Homo sapiens GN=MYLK2 PE=1 SV=3	2	2
Q9UNA4	DNA polymerase iota OS=Homo sapiens GN=POLI PE=1 SV=3	2	1
Q9Y587	AP-4 complex subunit sigma-1 OS=Homo sapiens GN=AP4S1 PE=2 SV=1	14	2
Q32M78	Zinc finger protein 699 OS=Homo sapiens GN=ZNF699 PE=1 SV=1	5	2
Q8WY41	Nanos homolog 1 OS=Homo sapiens GN=NANOS1 PE=1 SV=2	6	1
Q9Y576	Ankyrin repeat and SOCS box protein 1 OS=Homo sapiens GN=ASB1 PE=1 SV=1	5	2
Q5VV63	Attractin-like protein 1 OS=Homo sapiens GN=ATRNL1 PE=2 SV=2	1	1	502.5	849.7	1035.2	931.6	946.1	447.4	287.4
Q96JP9	Cadherin-related family member 1 OS=Homo sapiens GN=CDHR1 PE=1 SV=2	3	1
Q9NV72	Zinc finger protein 701 OS=Homo sapiens GN=ZNF701 PE=2 SV=3	5	2
O15432	Probable low affinity copper uptake protein 2 OS=Homo sapiens GN=SLC31A2 PE=1 SV=1	24	1	418.9	503.7	735.7	1209.9	1269.9	589.2	272.7
Q9H4I9	Essential MCU regulator, mitochondrial OS=Homo sapiens GN=SMDT1 PE=1 SV=1	9	1	1996.8	1711.4	755.5	305.1	108.4	60.5	62.2
P78540	Arginase-2, mitochondrial OS=Homo sapiens GN=ARG2 PE=1 SV=1	4	1
Q9NSP4	Centromere protein M OS=Homo sapiens GN=CENPM PE=1 SV=1	11	2
Q674X7	Kazrin OS=Homo sapiens GN=KAZN PE=1 SV=2	1	1
A8MTZ0	BBSome-interacting protein 1 OS=Homo sapiens GN=BBIP1 PE=1 SV=2	11	1
Q9C075	Keratin, type I cytoskeletal 23 OS=Homo sapiens GN=KRT23 PE=1 SV=2	4	2
O43559	Fibroblast growth factor receptor substrate 3 OS=Homo sapiens GN=FRS3 PE=1 SV=3	4	1
Q9NQS3	Nectin-3 OS=Homo sapiens GN=PVRL3 PE=1 SV=1	2	1
Q12891	Hyaluronidase-2 OS=Homo sapiens GN=HYAL2 PE=1 SV=4	5	2	418.9	728.4	863.2	869.5	738.3	334.7	225.4
C9JI98	Transmembrane protein 238 OS=Homo sapiens GN=TMEM238 PE=1 SV=1	10	1	164.9	212.5	213.8	320.3	540.4	288.5	318.2
Q7Z628	Neuroepithelial cell-transforming gene 1 protein OS=Homo sapiens GN=NET1 PE=1 SV=1	3	1
Q96JA3	Pleckstrin homology domain-containing family A member 8 OS=Homo sapiens GN=PLEKHA8 PE=1 SV=3	3	1
Q9H147	Deoxynucleotidyltransferase terminal-interacting protein 1 OS=Homo sapiens GN=DNTTIP1 PE=1 SV=2	5	1
Q9NS37	CREB/ATF bZIP transcription factor OS=Homo sapiens GN=CREBZF PE=1 SV=2	3	1
P04424	Argininosuccinate lyase OS=Homo sapiens GN=ASL PE=1 SV=4	2	1
P00747	Plasminogen OS=Homo sapiens GN=PLG PE=1 SV=2	2	2	311.2	295.6	211.5	165.2	233.3	263	285.8
Q9ULG1	DNA helicase INO80 OS=Homo sapiens GN=INO80 PE=1 SV=2	1	1
Q9Y6Y9	Lymphocyte antigen 96 OS=Homo sapiens GN=LY96 PE=1 SV=2	6	1
O43167	Zinc finger and BTB domain-containing protein 24 OS=Homo sapiens GN=ZBTB24 PE=1 SV=2	1	1
Q8NCN4	E3 ubiquitin-protein ligase RNF169 OS=Homo sapiens GN=RNF169 PE=1 SV=2	2	1
Q16549	Proprotein convertase subtilisin/kexin type 7 OS=Homo sapiens GN=PCSK7 PE=1 SV=2	1	1
Q5PSV4	Breast cancer metastasis-suppressor 1-like protein OS=Homo sapiens GN=BRMS1L PE=1 SV=2	3	1
Q8IZV5	Retinol dehydrogenase 10 OS=Homo sapiens GN=RDH10 PE=1 SV=1	7	2
P03891	NADH-ubiquinone oxidoreductase chain 2 OS=Homo sapiens GN=MT-ND2 PE=1 SV=2	3	1
O15217	Glutathione S-transferase A4 OS=Homo sapiens GN=GSTA4 PE=1 SV=1	5	1
Q14686	Nuclear receptor coactivator 6 OS=Homo sapiens GN=NCOA6 PE=1 SV=3	1	1
O00716	Transcription factor E2F3 OS=Homo sapiens GN=E2F3 PE=1 SV=1	2	1
P08842	Steryl-sulfatase OS=Homo sapiens GN=STS PE=1 SV=2	6	2
Q96JT2	Solute carrier family 45 member 3 OS=Homo sapiens GN=SLC45A3 PE=2 SV=1	2	1
Q8TCT6	Signal peptide peptidase-like 3 OS=Homo sapiens GN=SPPL3 PE=1 SV=1	6	2
A2RUB6	Coiled-coil domain-containing protein 66 OS=Homo sapiens GN=CCDC66 PE=1 SV=4	1	1
Q9BSG1	Zinc finger protein 2 OS=Homo sapiens GN=ZNF2 PE=1 SV=4	4	1	496	678.6	577.5	562.5	1139.8	640.6	905
Q9P0W5	Schwannomin-interacting protein 1 OS=Homo sapiens GN=SCHIP1 PE=1 SV=1	4	1	532.5	573.9	719	820.6	519.6	515.2	482.9
Q9Y6I8	Peroxisomal membrane protein 4 OS=Homo sapiens GN=PXMP4 PE=1 SV=3	4	1
Q15834	Coiled-coil domain-containing protein 85B OS=Homo sapiens GN=CCDC85B PE=1 SV=2	8	2	429.6	587.3	642	691.4	627.7	799.1	1222.9
Q66K89	Transcription factor E4F1 OS=Homo sapiens GN=E4F1 PE=1 SV=2	2	2	121.4	116.2	125.3	157.9	139.5	168.7	170.9
A8MW92	PHD finger protein 20-like protein 1 OS=Homo sapiens GN=PHF20L1 PE=1 SV=2	1	1
O15015	Zinc finger protein 646 OS=Homo sapiens GN=ZNF646 PE=1 SV=1	0	1
Q8IZD2	Histone-lysine N-methyltransferase 2E OS=Homo sapiens GN=KMT2E PE=1 SV=1	1	1
Q8TE57	A disintegrin and metalloproteinase with thrombospondin motifs 16 OS=Homo sapiens GN=ADAMTS16 PE=2 SV=3	2	2	926.9	666.6	447.4	148.3	102.8	99.1	108.9
Q7Z5W3	Pre-miRNA 5'-monophosphate methyltransferase OS=Homo sapiens GN=BCDIN3D PE=1 SV=1	4	1	314.4	516.5	332.3	473.3	519.3	588.3	713.8
Q9H2F5	Enhancer of polycomb homolog 1 OS=Homo sapiens GN=EPC1 PE=1 SV=1	3	1
Q0P6D6	Coiled-coil domain-containing protein 15 OS=Homo sapiens GN=CCDC15 PE=2 SV=2	2	1	489.3	555.5	319.9	238	240.7	278.2	378.3
O75056	Syndecan-3 OS=Homo sapiens GN=SDC3 PE=1 SV=2	4	1	215.7	354.8	407.1	360.6	222.5	75.8	30.1
O94889	Kelch-like protein 18 OS=Homo sapiens GN=KLHL18 PE=1 SV=3	3	2
P57682	Krueppel-like factor 3 OS=Homo sapiens GN=KLF3 PE=1 SV=1	9	2
Q96HB5	Coiled-coil domain-containing protein 120 OS=Homo sapiens GN=CCDC120 PE=1 SV=1	4	1	388.3	618.1	531.6	623.4	569.6	554.9	662.7
O60239	SH3 domain-binding protein 5 OS=Homo sapiens GN=SH3BP5 PE=1 SV=2	4	2
Q9NV58	E3 ubiquitin-protein ligase RNF19A OS=Homo sapiens GN=RNF19A PE=1 SV=3	1	1
A2RUC4	tRNA wybutosine-synthesizing protein 5 OS=Homo sapiens GN=TYW5 PE=1 SV=1	5	1
Q9Y651	Transcription factor SOX-21 OS=Homo sapiens GN=SOX21 PE=2 SV=1	4	1
A2AJT9	Uncharacterized protein CXorf23 OS=Homo sapiens GN=CXorf23 PE=1 SV=1	1	1
Q9UFH2	Dynein heavy chain 17, axonemal OS=Homo sapiens GN=DNAH17 PE=1 SV=2	0	1	291.3	504.6	662.7	1116.7	938.2	627.5	307.3
Q9NX94	WW domain binding protein 1-like OS=Homo sapiens GN=WBP1L PE=1 SV=2	3	1
Q5D1E8	Ribonuclease ZC3H12A OS=Homo sapiens GN=ZC3H12A PE=1 SV=1	2	1	199.3	146.4	327.8	377.1	588.2	329.4	241.9
Q8WXB1	Protein N-lysine methyltransferase METTL21A OS=Homo sapiens GN=METTL21A PE=1 SV=2	6	1
O43934	UNC93-like protein MFSD11 OS=Homo sapiens GN=MFSD11 PE=2 SV=2	2	1	75.1	139.5	231.3	331.6	329.1	101.3	42.1
Q8IZ52	Chondroitin sulfate synthase 2 OS=Homo sapiens GN=CHPF PE=1 SV=2	1	1
Q02410	Amyloid beta A4 precursor protein-binding family A member 1 OS=Homo sapiens GN=APBA1 PE=1 SV=3	3	2
Q9NRY2	SOSS complex subunit C OS=Homo sapiens GN=INIP PE=1 SV=1	11	1
Q9UBC1	NF-kappa-B inhibitor-like protein 1 OS=Homo sapiens GN=NFKBIL1 PE=1 SV=1	4	1
P01848	T-cell receptor alpha chain C region OS=Homo sapiens GN=TRAC PE=1 SV=1	6	1
Q96KN1	Protein FAM84B OS=Homo sapiens GN=FAM84B PE=1 SV=1	6	1
P22304	Iduronate 2-sulfatase OS=Homo sapiens GN=IDS PE=1 SV=1	3	1
Q9Y225	RING finger protein 24 OS=Homo sapiens GN=RNF24 PE=1 SV=1	6	1
P18084	Integrin beta-5 OS=Homo sapiens GN=ITGB5 PE=1 SV=1	1	1
O43463	Histone-lysine N-methyltransferase SUV39H1 OS=Homo sapiens GN=SUV39H1 PE=1 SV=1	2	1
P05089	Arginase-1 OS=Homo sapiens GN=ARG1 PE=1 SV=2	2	2
Q9H867	Protein-lysine methyltransferase METTL21D OS=Homo sapiens GN=VCPKMT PE=1 SV=2	4	1	135.3	219.8	171	195.2	163.9	153.2	212.3
Q6ZSZ6	Teashirt homolog 1 OS=Homo sapiens GN=TSHZ1 PE=2 SV=2	1	1
O14494	Lipid phosphate phosphohydrolase 1 OS=Homo sapiens GN=PPAP2A PE=1 SV=1	3	1	166.8	286.4	311.8	339.2	310.3	143.9	108.3
Q14929	Zinc finger protein 169 OS=Homo sapiens GN=ZNF169 PE=1 SV=3	2	1
Q96MG8	Protein-L-isoaspartate O-methyltransferase domain-containing protein 1 OS=Homo sapiens GN=PCMTD1 PE=1 SV=2	3	1
Q8WXX7	Autism susceptibility gene 2 protein OS=Homo sapiens GN=AUTS2 PE=1 SV=1	1	1
Q8N755	PQ-loop repeat-containing protein 3 OS=Homo sapiens GN=PQLC3 PE=2 SV=1	4	1
Q6AW86	Zinc finger protein 324B OS=Homo sapiens GN=ZNF324B PE=1 SV=1	2	1	247.4	461.9	343.3	380.4	432.4	572.6	912.1
Q5T6S3	PHD finger protein 19 OS=Homo sapiens GN=PHF19 PE=1 SV=1	2	1
P04733	Metallothionein-1F OS=Homo sapiens GN=MT1F PE=1 SV=1	20	1
Q9HCI7	E3 ubiquitin-protein ligase MSL2 OS=Homo sapiens GN=MSL2 PE=1 SV=2	2	1
P63135	Endogenous retrovirus group K member 7 Pol protein OS=Homo sapiens GN=ERVK-7 PE=3 SV=1	1	1
Q86WV5	CST complex subunit TEN1 OS=Homo sapiens GN=TEN1 PE=1 SV=2	15	1
Q969X1	Protein lifeguard 3 OS=Homo sapiens GN=TMBIM1 PE=1 SV=2	5	1
Q9H9Y4	GPN-loop GTPase 2 OS=Homo sapiens GN=GPN2 PE=1 SV=2	4	1
P51955	Serine/threonine-protein kinase Nek2 OS=Homo sapiens GN=NEK2 PE=1 SV=1	6	2
Q4ADV7	RAB6A-GEF complex partner protein 1 OS=Homo sapiens GN=RIC1 PE=1 SV=2	1	1
Q7Z7L8	Uncharacterized protein C11orf96 OS=Homo sapiens GN=C11orf96 PE=1 SV=3	2	1
P17010	Zinc finger X-chromosomal protein OS=Homo sapiens GN=ZFX PE=2 SV=2	2	1
Q9NTN3	UDP-glucuronic acid/UDP-N-acetylgalactosamine transporter OS=Homo sapiens GN=SLC35D1 PE=1 SV=1	3	1	166.7	303.9	283.9	300.9	232.7	108.1	64.6
Q86WI1	Fibrocystin-L OS=Homo sapiens GN=PKHD1L1 PE=2 SV=2	1	2
Q8WVS4	WD repeat-containing protein 60 OS=Homo sapiens GN=WDR60 PE=1 SV=3	1	1	115.1	187.9	151.9	186.4	286.9	307.2	338.9
Q9H7X0	N-alpha-acetyltransferase 60 OS=Homo sapiens GN=NAA60 PE=1 SV=1	5	1
Q6PEV8	Protein FAM199X OS=Homo sapiens GN=FAM199X PE=1 SV=1	4	1	84	100.8	104.8	101.7	94.8	149.8	190
P12074	Cytochrome c oxidase subunit 6A1, mitochondrial OS=Homo sapiens GN=COX6A1 PE=1 SV=4	27	1
Q8TCN5	Zinc finger protein 507 OS=Homo sapiens GN=ZNF507 PE=1 SV=2	1	1
Q53H76	Phospholipase A1 member A OS=Homo sapiens GN=PLA1A PE=2 SV=2	4	1
Q5JXC2	Migration and invasion-inhibitory protein OS=Homo sapiens GN=MIIP PE=1 SV=3	3	1
Q99708	DNA endonuclease RBBP8 OS=Homo sapiens GN=RBBP8 PE=1 SV=2	1	1
Q9UK00	Uncharacterized protein C3orf18 OS=Homo sapiens GN=C3orf18 PE=2 SV=2	9	1
Q6DKI7	Transmembrane protein PVRIG OS=Homo sapiens GN=PVRIG PE=2 SV=1	12	2	201.8	294.7	345.1	425	385.6	214.5	129.6
O00294	Tubby-related protein 1 OS=Homo sapiens GN=TULP1 PE=1 SV=3	3	1
Q99973	Telomerase protein component 1 OS=Homo sapiens GN=TEP1 PE=1 SV=2	1	1
Q7Z6M2	F-box only protein 33 OS=Homo sapiens GN=FBXO33 PE=1 SV=1	2	1
P20585	DNA mismatch repair protein Msh3 OS=Homo sapiens GN=MSH3 PE=1 SV=4	1	1
Q00973	Beta-1,4 N-acetylgalactosaminyltransferase 1 OS=Homo sapiens GN=B4GALNT1 PE=1 SV=2	6	1	381.5	735.3	1067.9	915.9	1017.2	549.3	333
P49789	Bis(5'-adenosyl)-triphosphatase OS=Homo sapiens GN=FHIT PE=1 SV=3	12	1
Q92503	SEC14-like protein 1 OS=Homo sapiens GN=SEC14L1 PE=1 SV=2	2	1
Q15973	Zinc finger protein 124 OS=Homo sapiens GN=ZNF124 PE=1 SV=2	4	1
O00327	Aryl hydrocarbon receptor nuclear translocator-like protein 1 OS=Homo sapiens GN=ARNTL PE=1 SV=2	2	1
O95236	Apolipoprotein L3 OS=Homo sapiens GN=APOL3 PE=1 SV=3	3	1
Q6PCB6	Alpha/beta hydrolase domain-containing protein 17C OS=Homo sapiens GN=ABHD17C PE=2 SV=2	5	1	412.3	582.7	543.4	679.6	874.9	621.7	483.1
Q6IQ19	Centriole, cilia and spindle-associated protein OS=Homo sapiens GN=CCSAP PE=1 SV=2	15	1
Q9Y3A0	Ubiquinone biosynthesis protein COQ4 homolog, mitochondrial OS=Homo sapiens GN=COQ4 PE=1 SV=3	8	2
Q4KMG0	Cell adhesion molecule-related/down-regulated by oncogenes OS=Homo sapiens GN=CDON PE=1 SV=2	1	1
Q9C086	INO80 complex subunit B OS=Homo sapiens GN=INO80B PE=1 SV=2	3	1
Q5JT25	Ras-related protein Rab-41 OS=Homo sapiens GN=RAB41 PE=1 SV=2	5	1
Q9Y2B9	cAMP-dependent protein kinase inhibitor gamma OS=Homo sapiens GN=PKIG PE=2 SV=1	21	1
O95759	TBC1 domain family member 8 OS=Homo sapiens GN=TBC1D8 PE=2 SV=3	1	1
Q08334	Interleukin-10 receptor subunit beta OS=Homo sapiens GN=IL10RB PE=1 SV=2	4	1
Q96QE3	ATPase family AAA domain-containing protein 5 OS=Homo sapiens GN=ATAD5 PE=1 SV=4	1	2
Q9NTJ4	Alpha-mannosidase 2C1 OS=Homo sapiens GN=MAN2C1 PE=1 SV=1	2	2
Q8TF39	Zinc finger protein 483 OS=Homo sapiens GN=ZNF483 PE=1 SV=3	2	1
Q0VDD7	Uncharacterized protein C19orf57 OS=Homo sapiens GN=C19orf57 PE=1 SV=2	2	1
Q7Z3F1	Integral membrane protein GPR155 OS=Homo sapiens GN=GPR155 PE=2 SV=2	1	1
Q96DY7	Mdm2-binding protein OS=Homo sapiens GN=MTBP PE=1 SV=1	2	1
P50548	ETS domain-containing transcription factor ERF OS=Homo sapiens GN=ERF PE=1 SV=2	7	2
Q2KHR3	Glutamine and serine-rich protein 1 OS=Homo sapiens GN=QSER1 PE=1 SV=3	1	1
P43115	Prostaglandin E2 receptor EP3 subtype OS=Homo sapiens GN=PTGER3 PE=2 SV=1	3	1
Q8NEU8	DCC-interacting protein 13-beta OS=Homo sapiens GN=APPL2 PE=1 SV=3	7	2
Q7Z699	Sprouty-related, EVH1 domain-containing protein 1 OS=Homo sapiens GN=SPRED1 PE=1 SV=2	4	2
Q2TB18	Protein asteroid homolog 1 OS=Homo sapiens GN=ASTE1 PE=1 SV=1	1	1	310.4	364.1	311.8	285.4	584.1	630.1	780.9
Q9Y5U4	Insulin-induced gene 2 protein OS=Homo sapiens GN=INSIG2 PE=1 SV=2	4	1
Q9NZQ8	Transient receptor potential cation channel subfamily M member 5 OS=Homo sapiens GN=TRPM5 PE=2 SV=1	1	1
Q4AE62	Glycosyltransferase-like domain-containing protein 1 OS=Homo sapiens GN=GTDC1 PE=2 SV=1	5	1	620.1	664.8	570.7	611.1	368.4	536.2	742.7
O94844	Rho-related BTB domain-containing protein 1 OS=Homo sapiens GN=RHOBTB1 PE=2 SV=2	3	2	324.3	290.3	202.4	149.6	115.3	129.8	176.9
Q5VXD3	Sterile alpha motif domain-containing protein 13 OS=Homo sapiens GN=SAMD13 PE=2 SV=1	15	2
Q6ICB0	Desumoylating isopeptidase 1 OS=Homo sapiens GN=DESI1 PE=1 SV=1	5	1	106.1	158.2	140.9	136.5	107.4	134.8	151.9
Q0VGL1	Ragulator complex protein LAMTOR4 OS=Homo sapiens GN=LAMTOR4 PE=1 SV=1	8	1
Q2YD98	UV-stimulated scaffold protein A OS=Homo sapiens GN=UVSSA PE=1 SV=2	1	1	509.7	618.1	448.5	478.4	537.3	607.8	819.1
Q96LA8	Protein arginine N-methyltransferase 6 OS=Homo sapiens GN=PRMT6 PE=1 SV=1	2	1	570.7	543.4	902.7	924.3	940.8	389	729.1
Q6ZR08	Dynein heavy chain 12, axonemal OS=Homo sapiens GN=DNAH12 PE=2 SV=2	0	1
O75771	DNA repair protein RAD51 homolog 4 OS=Homo sapiens GN=RAD51D PE=1 SV=1	5	1
O43151	Methylcytosine dioxygenase TET3 OS=Homo sapiens GN=TET3 PE=1 SV=3	2	1
O75800	Zinc finger MYND domain-containing protein 10 OS=Homo sapiens GN=ZMYND10 PE=1 SV=2	2	1
P21817	Ryanodine receptor 1 OS=Homo sapiens GN=RYR1 PE=1 SV=3	0	1
Q9UBZ4	DNA-(apurinic or apyrimidinic site) lyase 2 OS=Homo sapiens GN=APEX2 PE=1 SV=1	3	1	571.3	653.7	594	486.9	669.6	1103.3	921.2
Q6ZPD9	Probable C-mannosyltransferase DPY19L3 OS=Homo sapiens GN=DPY19L3 PE=2 SV=1	1	1	187.5	265.5	329.2	382.8	306.5	145.6	49.5
Q6NTE8	UPF0544 protein C5orf45 OS=Homo sapiens GN=C5orf45 PE=2 SV=2	4	1
Q4KWH8	1-phosphatidylinositol 4,5-bisphosphate phosphodiesterase eta-1 OS=Homo sapiens GN=PLCH1 PE=1 SV=1	0	1
Q9C0B9	Zinc finger CCHC domain-containing protein 2 OS=Homo sapiens GN=ZCCHC2 PE=1 SV=6	1	1
Q96SM3	Probable carboxypeptidase X1 OS=Homo sapiens GN=CPXM1 PE=2 SV=2	2	1
Q9BX74	TM2 domain-containing protein 1 OS=Homo sapiens GN=TM2D1 PE=1 SV=1	5	1
Q96AN5	Transmembrane protein 143 OS=Homo sapiens GN=TMEM143 PE=2 SV=1	5	1	1330.2	1512.1	774.3	370.9	164.2	229.2	212.7
Q06033	Inter-alpha-trypsin inhibitor heavy chain H3 OS=Homo sapiens GN=ITIH3 PE=1 SV=2	1	2
O60268	Uncharacterized protein KIAA0513 OS=Homo sapiens GN=KIAA0513 PE=2 SV=1	3	1
Q6IPU0	Centromere protein P OS=Homo sapiens GN=CENPP PE=1 SV=1	3	1	304.2	314.2	205.3	298.1	423.6	488.9	465.7
P51956	Serine/threonine-protein kinase Nek3 OS=Homo sapiens GN=NEK3 PE=1 SV=2	6	1
P78364	Polyhomeotic-like protein 1 OS=Homo sapiens GN=PHC1 PE=1 SV=3	1	2
P41161	ETS translocation variant 5 OS=Homo sapiens GN=ETV5 PE=1 SV=1	3	1
Q86V59	PNMA-like protein 1 OS=Homo sapiens GN=PNMAL1 PE=1 SV=2	4	1
O15503	Insulin-induced gene 1 protein OS=Homo sapiens GN=INSIG1 PE=1 SV=3	5	1
Q8NBK3	Sulfatase-modifying factor 1 OS=Homo sapiens GN=SUMF1 PE=1 SV=3	3	1
Q6ZMT4	Lysine-specific demethylase 7A OS=Homo sapiens GN=KDM7A PE=1 SV=2	3	2
Q9NRX3	NADH dehydrogenase [ubiquinone] 1 alpha subcomplex subunit 4-like 2 OS=Homo sapiens GN=NDUFA4L2 PE=3 SV=1	9	1	546.8	586	287.9	99.7	81.2	38.4	26.7
Q5VUR7	Ankyrin repeat domain-containing protein 20A3 OS=Homo sapiens GN=ANKRD20A3 PE=3 SV=1	1	1
Q9C099	Leucine-rich repeat and coiled-coil domain-containing protein 1 OS=Homo sapiens GN=LRRCC1 PE=1 SV=2	2	2
Q8TD43	Transient receptor potential cation channel subfamily M member 4 OS=Homo sapiens GN=TRPM4 PE=1 SV=1	1	1
Q8N158	Glypican-2 OS=Homo sapiens GN=GPC2 PE=2 SV=1	3	1
Q3KQZ1	Solute carrier family 25 member 35 OS=Homo sapiens GN=SLC25A35 PE=2 SV=1	4	1	940.7	984	370.8	146	46.3	12.3
P11465	Pregnancy-specific beta-1-glycoprotein 2 OS=Homo sapiens GN=PSG2 PE=2 SV=2	5	1
Q9HAB3	Solute carrier family 52, riboflavin transporter, member 2 OS=Homo sapiens GN=SLC52A2 PE=1 SV=1	2	1
Q8TAT5	Endonuclease 8-like 3 OS=Homo sapiens GN=NEIL3 PE=1 SV=3	4	2
Q96MU8	Kremen protein 1 OS=Homo sapiens GN=KREMEN1 PE=2 SV=3	3	1
Q9HCK4	Roundabout homolog 2 OS=Homo sapiens GN=ROBO2 PE=1 SV=2	2	2
Q8TBP5	Membrane protein FAM174A OS=Homo sapiens GN=FAM174A PE=2 SV=1	5	1	352.4	709.9	738.1	765.3	856.3	597.5	428
P25391	Laminin subunit alpha-1 OS=Homo sapiens GN=LAMA1 PE=1 SV=2	0	1
P02774	Vitamin D-binding protein OS=Homo sapiens GN=GC PE=1 SV=1	2	1	283.4	423.2	336.7	350.4	338.6	271.5	246.6
Q9BYD9	Actin-related protein T3 OS=Homo sapiens GN=ACTRT3 PE=2 SV=1	2	1
O95278	Laforin OS=Homo sapiens GN=EPM2A PE=1 SV=2	2	1
Q9Y257	Potassium channel subfamily K member 6 OS=Homo sapiens GN=KCNK6 PE=1 SV=1	5	1	409.6	435.9	616.1	761.6	802.8	755.5	432.4
P09958	Furin OS=Homo sapiens GN=FURIN PE=1 SV=2	1	1
Q9Y255	PRELI domain-containing protein 1, mitochondrial OS=Homo sapiens GN=PRELID1 PE=1 SV=1	4	1	584.4	646.9	283.4	91.5	34	13.8	12.7
Q9NSI6	Bromodomain and WD repeat-containing protein 1 OS=Homo sapiens GN=BRWD1 PE=1 SV=4	1	2
A8K855	EF-hand calcium-binding domain-containing protein 7 OS=Homo sapiens GN=EFCAB7 PE=2 SV=1	2	1
Q8IY26	Presqualene diphosphate phosphatase OS=Homo sapiens GN=PPAPDC2 PE=1 SV=3	10	2
Q8N1B3	Cyclin-related protein FAM58A OS=Homo sapiens GN=FAM58A PE=1 SV=2	3	1
O75911	Short-chain dehydrogenase/reductase 3 OS=Homo sapiens GN=DHRS3 PE=1 SV=2	6	1
Q96EZ8	Microspherule protein 1 OS=Homo sapiens GN=MCRS1 PE=1 SV=1	5	1
O75072	Fukutin OS=Homo sapiens GN=FKTN PE=1 SV=2	3	1
O00458	Interferon-related developmental regulator 1 OS=Homo sapiens GN=IFRD1 PE=1 SV=4	4	1
Q6ZS30	Neurobeachin-like protein 1 OS=Homo sapiens GN=NBEAL1 PE=2 SV=3	0	1
P17039	Zinc finger protein 30 OS=Homo sapiens GN=ZNF30 PE=2 SV=5	2	1	80.6	104	124.1	122.9	140.9	190.4	299.1
P03971	Muellerian-inhibiting factor OS=Homo sapiens GN=AMH PE=1 SV=3	5	1
Q8NBP5	Major facilitator superfamily domain-containing protein 9 OS=Homo sapiens GN=MFSD9 PE=2 SV=2	2	1
Q8WVV4	Protein POF1B OS=Homo sapiens GN=POF1B PE=1 SV=3	2	1
P28039	Acyloxyacyl hydrolase OS=Homo sapiens GN=AOAH PE=1 SV=1	2	1
Q8ND61	Uncharacterized protein C3orf20 OS=Homo sapiens GN=C3orf20 PE=2 SV=2	5	2
Q9BYN0	Sulfiredoxin-1 OS=Homo sapiens GN=SRXN1 PE=1 SV=2	7	1
Q9BX59	Tapasin-related protein OS=Homo sapiens GN=TAPBPL PE=1 SV=2	3	1
Q96LW4	DNA-directed primase/polymerase protein OS=Homo sapiens GN=PRIMPOL PE=1 SV=2	2	1
Q96I51	Williams-Beuren syndrome chromosomal region 16 protein OS=Homo sapiens GN=WBSCR16 PE=1 SV=2	7	1	1005.5	375.1	546.2	195.4	132.9	150.9	93.9
Q9BVV6	Protein TALPID3 OS=Homo sapiens GN=KIAA0586 PE=1 SV=4	2	1
Q14DG7	Transmembrane protein 132B OS=Homo sapiens GN=TMEM132B PE=2 SV=2	2	2
Q96T59	CMT1A duplicated region transcript 15 protein OS=Homo sapiens GN=CDRT15 PE=2 SV=1	4	1
Q86UD5	Mitochondrial sodium/hydrogen exchanger 9B2 OS=Homo sapiens GN=SLC9B2 PE=1 SV=2	3	1
P78348	Acid-sensing ion channel 1 OS=Homo sapiens GN=ASIC1 PE=1 SV=3	2	1
P00488	Coagulation factor XIII A chain OS=Homo sapiens GN=F13A1 PE=1 SV=4	2	1
Q9NRA1	Platelet-derived growth factor C OS=Homo sapiens GN=PDGFC PE=1 SV=2	3	1
Q8WVF5	BTB/POZ domain-containing protein KCTD4 OS=Homo sapiens GN=KCTD4 PE=2 SV=2	3	1
Q96NL6	Sodium channel and clathrin linker 1 OS=Homo sapiens GN=SCLT1 PE=1 SV=2	1	1
A6NM62	Leucine-rich repeat-containing protein 53 OS=Homo sapiens GN=LRRC53 PE=4 SV=2	1	1	482.1	500.5	495.3	535.7	278.9	571.9	722.3
O94769	Extracellular matrix protein 2 OS=Homo sapiens GN=ECM2 PE=2 SV=1	3	2	360.5	118.6	330.8	306.8	238.1	619	759.6
Q96JZ2	Hematopoietic SH2 domain-containing protein OS=Homo sapiens GN=HSH2D PE=1 SV=1	3	1
O14709	Zinc finger protein 197 OS=Homo sapiens GN=ZNF197 PE=2 SV=1	3	2
Q9HD67	Unconventional myosin-X OS=Homo sapiens GN=MYO10 PE=1 SV=3	1	2
Q96EM0	Trans-3-hydroxy-L-proline dehydratase OS=Homo sapiens GN=L3HYPDH PE=1 SV=2	5	1
Q8N4N3	Kelch-like protein 36 OS=Homo sapiens GN=KLHL36 PE=1 SV=1	3	2
Q08477	Docosahexaenoic acid omega-hydroxylase CYP4F3 OS=Homo sapiens GN=CYP4F3 PE=1 SV=2	3	1
Q9NZV5	Selenoprotein N OS=Homo sapiens GN=SEPN1 PE=1 SV=5	1	1
Q9H8M7	Protein FAM188A OS=Homo sapiens GN=FAM188A PE=1 SV=1	5	1
Q5BKX6	Solute carrier family 45 member 4 OS=Homo sapiens GN=SLC45A4 PE=1 SV=2	2	1
Q05516	Zinc finger and BTB domain-containing protein 16 OS=Homo sapiens GN=ZBTB16 PE=1 SV=2	1	1
P34925	Tyrosine-protein kinase RYK OS=Homo sapiens GN=RYK PE=1 SV=2	1	1
P68543	UBX domain-containing protein 2A OS=Homo sapiens GN=UBXN2A PE=2 SV=1	5	1	721.6	626.7	807.8	842.8	448.9	670	882.3
O95238	SAM pointed domain-containing Ets transcription factor OS=Homo sapiens GN=SPDEF PE=1 SV=1	2	1
Q8TC59	Piwi-like protein 2 OS=Homo sapiens GN=PIWIL2 PE=1 SV=1	1	1
Q70EL2	Ubiquitin carboxyl-terminal hydrolase 45 OS=Homo sapiens GN=USP45 PE=1 SV=3	1	1
Q9UKF7	Cytoplasmic phosphatidylinositol transfer protein 1 OS=Homo sapiens GN=PITPNC1 PE=1 SV=3	3	1
Q9Y5J5	Pleckstrin homology-like domain family A member 3 OS=Homo sapiens GN=PHLDA3 PE=1 SV=1	6	1
Q7Z2W7	Transient receptor potential cation channel subfamily M member 8 OS=Homo sapiens GN=TRPM8 PE=1 SV=2	2	2
Q5T3J3	Ligand-dependent nuclear receptor-interacting factor 1 OS=Homo sapiens GN=LRIF1 PE=1 SV=1	1	1
P48382	DNA-binding protein RFX5 OS=Homo sapiens GN=RFX5 PE=1 SV=1	4	2	657	599.3	284.3	167	136.6	133.8	163.7
P08697	Alpha-2-antiplasmin OS=Homo sapiens GN=SERPINF2 PE=1 SV=3	2	1
Q15034	Probable E3 ubiquitin-protein ligase HERC3 OS=Homo sapiens GN=HERC3 PE=1 SV=1	2	2	180.6	217.6	237.8	314.1	500.3	723.2	933.8
P00156	Cytochrome b OS=Homo sapiens GN=MT-CYB PE=1 SV=2	2	1
O75154	Rab11 family-interacting protein 3 OS=Homo sapiens GN=RAB11FIP3 PE=1 SV=1	3	2
P31512	Dimethylaniline monooxygenase [N-oxide-forming] 4 OS=Homo sapiens GN=FMO4 PE=1 SV=3	1	1	501.5	577.1	284.1	133.5	62.3	49	59.1
A2RU48	Single-pass membrane and coiled-coil domain-containing protein 3 OS=Homo sapiens GN=SMCO3 PE=1 SV=1	6	2
Q08345	Epithelial discoidin domain-containing receptor 1 OS=Homo sapiens GN=DDR1 PE=1 SV=1	1	1
Q9H6K1	Uncharacterized protein C6orf106 OS=Homo sapiens GN=C6orf106 PE=1 SV=2	3	1
Q02446	Transcription factor Sp4 OS=Homo sapiens GN=SP4 PE=1 SV=2	1	1
A8MSI8	LYR motif-containing protein 9 OS=Homo sapiens GN=LYRM9 PE=3 SV=2	10	1	644.3	533.6	274.6	102.6	58.7	21.5	31.3
O15239	NADH dehydrogenase [ubiquinone] 1 alpha subcomplex subunit 1 OS=Homo sapiens GN=NDUFA1 PE=1 SV=1	16	1
O95670	V-type proton ATPase subunit G 2 OS=Homo sapiens GN=ATP6V1G2 PE=2 SV=1	10	1
Q8WW22	DnaJ homolog subfamily A member 4 OS=Homo sapiens GN=DNAJA4 PE=1 SV=1	3	1
A5D8W1	Cilia- and flagella-associated protein 69 OS=Homo sapiens GN=CFAP69 PE=2 SV=3	1	1
Q9HB96	Fanconi anemia group E protein OS=Homo sapiens GN=FANCE PE=1 SV=1	6	1	408	771.6	750.6	678.9	801.1	834.2	755.6
Q86UN2	Reticulon-4 receptor-like 1 OS=Homo sapiens GN=RTN4RL1 PE=1 SV=1	2	1
Q9NRM1	Enamelin OS=Homo sapiens GN=ENAM PE=1 SV=3	1	1
P17707	S-adenosylmethionine decarboxylase proenzyme OS=Homo sapiens GN=AMD1 PE=1 SV=2	3	1
Q9NRD1	F-box only protein 6 OS=Homo sapiens GN=FBXO6 PE=1 SV=1	3	1
Q6P0N0	Mis18-binding protein 1 OS=Homo sapiens GN=MIS18BP1 PE=1 SV=1	1	1
Q96HH4	Transmembrane protein 169 OS=Homo sapiens GN=TMEM169 PE=2 SV=1	3	1
Q5H9I0	Transcription factor Dp family member 3 OS=Homo sapiens GN=TFDP3 PE=1 SV=1	4	1	337.2	143.4	370.8	315.1	203.7	454	333.2
P52798	Ephrin-A4 OS=Homo sapiens GN=EFNA4 PE=1 SV=1	4	1
Q14031	Collagen alpha-6(IV) chain OS=Homo sapiens GN=COL4A6 PE=1 SV=3	1	1
O96015	Dynein light chain 4, axonemal OS=Homo sapiens GN=DNAL4 PE=1 SV=1	8	1
P02771	Alpha-fetoprotein OS=Homo sapiens GN=AFP PE=1 SV=1	1	1	190.4	305.9	333.3	411.4	377.1	271.4	235.4
Q9UPQ4	Tripartite motif-containing protein 35 OS=Homo sapiens GN=TRIM35 PE=1 SV=2	5	2
P08519	Apolipoprotein(a) OS=Homo sapiens GN=LPA PE=1 SV=1	1	2
Q9Y2H2	Phosphatidylinositide phosphatase SAC2 OS=Homo sapiens GN=INPP5F PE=1 SV=3	1	1
Q96GN5	Cell division cycle-associated 7-like protein OS=Homo sapiens GN=CDCA7L PE=1 SV=2	2	1
Q9NPA5	Zinc finger protein 64 homolog, isoforms 1 and 2 OS=Homo sapiens GN=ZFP64 PE=1 SV=3	6	1
Q8WVE7	Transmembrane protein 170A OS=Homo sapiens GN=TMEM170A PE=2 SV=1	14	1
Q9H633	Ribonuclease P protein subunit p21 OS=Homo sapiens GN=RPP21 PE=1 SV=1	7	1
Q9BSK4	Protein fem-1 homolog A OS=Homo sapiens GN=FEM1A PE=1 SV=1	1	1
Q5HY98	Zinc finger protein 766 OS=Homo sapiens GN=ZNF766 PE=2 SV=1	5	2
Q5S007	Leucine-rich repeat serine/threonine-protein kinase 2 OS=Homo sapiens GN=LRRK2 PE=1 SV=2	1	2
Q8N131	Porimin OS=Homo sapiens GN=TMEM123 PE=1 SV=1	4	1
Q95460	Major histocompatibility complex class I-related gene protein OS=Homo sapiens GN=MR1 PE=1 SV=1	9	1	761	160.9	1193	1542.4	516	626.4	200.2
Q86UK0	ATP-binding cassette sub-family A member 12 OS=Homo sapiens GN=ABCA12 PE=1 SV=3	0	1
Q96H96	4-hydroxybenzoate polyprenyltransferase, mitochondrial OS=Homo sapiens GN=COQ2 PE=1 SV=1	2	1
Q8NEF3	Coiled-coil domain-containing protein 112 OS=Homo sapiens GN=CCDC112 PE=1 SV=2	2	1
P00414	Cytochrome c oxidase subunit 3 OS=Homo sapiens GN=MT-CO3 PE=1 SV=2	5	1
Q96G97	Seipin OS=Homo sapiens GN=BSCL2 PE=1 SV=3	2	1
Q8NEY1	Neuron navigator 1 OS=Homo sapiens GN=NAV1 PE=1 SV=2	1	1
Q9BZR9	Probable E3 ubiquitin-protein ligase TRIM8 OS=Homo sapiens GN=TRIM8 PE=1 SV=2	3	2
P63302	Selenoprotein W OS=Homo sapiens GN=SEPW1 PE=1 SV=3	10	1
P10124	Serglycin OS=Homo sapiens GN=SRGN PE=1 SV=3	5	1
Q8N3R3	T-cell activation inhibitor, mitochondrial OS=Homo sapiens GN=TCAIM PE=2 SV=2	2	1
Q9UHC9	Niemann-Pick C1-like protein 1 OS=Homo sapiens GN=NPC1L1 PE=1 SV=2	1	1
P24311	Cytochrome c oxidase subunit 7B, mitochondrial OS=Homo sapiens GN=COX7B PE=1 SV=2	9	1
Q3MIX3	Uncharacterized aarF domain-containing protein kinase 5 OS=Homo sapiens GN=ADCK5 PE=1 SV=2	2	1
Q96K83	Zinc finger protein 521 OS=Homo sapiens GN=ZNF521 PE=1 SV=1	1	1
Q9BXX0	EMILIN-2 OS=Homo sapiens GN=EMILIN2 PE=1 SV=3	1	1
Q96FF7	Uncharacterized protein LOC113230 OS=Homo sapiens PE=2 SV=4	7	1
Q8WVP5	Tumor necrosis factor alpha-induced protein 8-like protein 1 OS=Homo sapiens GN=TNFAIP8L1 PE=1 SV=2	5	1	605.3	901.3	854.1	916.9	699.9	518.9	503.5
P98160	Basement membrane-specific heparan sulfate proteoglycan core protein OS=Homo sapiens GN=HSPG2 PE=1 SV=4	1	1
Q9NPH2	Inositol-3-phosphate synthase 1 OS=Homo sapiens GN=ISYNA1 PE=1 SV=1	4	1
Q96AX9	E3 ubiquitin-protein ligase MIB2 OS=Homo sapiens GN=MIB2 PE=1 SV=3	1	1	601.5	678.6	680.7	746.2	699.9	780.6	812.4
O95503	Chromobox protein homolog 6 OS=Homo sapiens GN=CBX6 PE=1 SV=1	4	1
Q13099	Intraflagellar transport protein 88 homolog OS=Homo sapiens GN=IFT88 PE=2 SV=2	1	1	108.1	152.4	110	116.5	125.1	140.3	175.4
Q9BWW8	Apolipoprotein L6 OS=Homo sapiens GN=APOL6 PE=2 SV=1	3	1
Q8NEH6	Meiosis-specific nuclear structural protein 1 OS=Homo sapiens GN=MNS1 PE=2 SV=2	2	1
Q9Y2Y6	Transmembrane protein 98 OS=Homo sapiens GN=TMEM98 PE=1 SV=1	11	1
Q8NI35	InaD-like protein OS=Homo sapiens GN=INADL PE=1 SV=3	1	2	197.4	288.6	188.3	187.1	170.7	116.6	101.4
Q9NZV6	Methionine-R-sulfoxide reductase B1 OS=Homo sapiens GN=MSRB1 PE=1 SV=3	8	1
Q9BU70	Nef-associated protein 1 OS=Homo sapiens GN=C9orf156 PE=1 SV=2	4	1
A6QL64	Ankyrin repeat domain-containing protein 36A OS=Homo sapiens GN=ANKRD36 PE=2 SV=3	1	1
Q9Y4C5	Carbohydrate sulfotransferase 2 OS=Homo sapiens GN=CHST2 PE=1 SV=2	2	1	305.4	594.3	502.5	398.8	282.8	222.5	193.7
O14817	Tetraspanin-4 OS=Homo sapiens GN=TSPAN4 PE=1 SV=1	3	1
Q9NY26	Zinc transporter ZIP1 OS=Homo sapiens GN=SLC39A1 PE=1 SV=1	10	1
Q86WA9	Sodium-independent sulfate anion transporter OS=Homo sapiens GN=SLC26A11 PE=2 SV=2	1	1
Q15848	Adiponectin OS=Homo sapiens GN=ADIPOQ PE=1 SV=1	5	1
Q8N3A8	Poly [ADP-ribose] polymerase 8 OS=Homo sapiens GN=PARP8 PE=2 SV=1	1	1
O95180	Voltage-dependent T-type calcium channel subunit alpha-1H OS=Homo sapiens GN=CACNA1H PE=1 SV=4	1	1
Q9BTK6	PAXIP1-associated glutamate-rich protein 1 OS=Homo sapiens GN=PAGR1 PE=1 SV=1	4	1
Q12841	Follistatin-related protein 1 OS=Homo sapiens GN=FSTL1 PE=1 SV=1	2	1
Q96GU1	P antigen family member 5 OS=Homo sapiens GN=PAGE5 PE=1 SV=2	15	1	523.5	824.9	573.1	646.1	474.6	628.8	684.4
Q9P267	Methyl-CpG-binding domain protein 5 OS=Homo sapiens GN=MBD5 PE=1 SV=3	1	1
Q6P6B1	Glutamate-rich protein 5 OS=Homo sapiens GN=ERICH5 PE=2 SV=1	3	1
Q8WU58	Protein FAM222B OS=Homo sapiens GN=FAM222B PE=2 SV=1	4	1
Q9UBR2	Cathepsin Z OS=Homo sapiens GN=CTSZ PE=1 SV=1	3	1
Q15035	Translocating chain-associated membrane protein 2 OS=Homo sapiens GN=TRAM2 PE=1 SV=1	3	1
Q9NR55	Basic leucine zipper transcriptional factor ATF-like 3 OS=Homo sapiens GN=BATF3 PE=1 SV=1	20	1	222.6	457.6	450.6	419	1084.5	1092.7	1273.1
P55197	Protein AF-10 OS=Homo sapiens GN=MLLT10 PE=1 SV=2	2	1
Q8N413	Solute carrier family 25 member 45 OS=Homo sapiens GN=SLC25A45 PE=2 SV=2	3	1
Q8N6M9	AN1-type zinc finger protein 2A OS=Homo sapiens GN=ZFAND2A PE=2 SV=2	9	1
P05496	ATP synthase F(0) complex subunit C1, mitochondrial OS=Homo sapiens GN=ATP5G1 PE=1 SV=2	5	1	283.8	178.7	201.6	89.8	756.2	59.4	97.2
Q9UBS3	DnaJ homolog subfamily B member 9 OS=Homo sapiens GN=DNAJB9 PE=1 SV=1	6	1
O95857	Tetraspanin-13 OS=Homo sapiens GN=TSPAN13 PE=2 SV=1	4	1	52	100.2	126.4	176.6	244.2	174.5	126.1
Q92837	Proto-oncogene FRAT1 OS=Homo sapiens GN=FRAT1 PE=1 SV=3	9	1
Q8WW35	Tctex1 domain-containing protein 2 OS=Homo sapiens GN=TCTEX1D2 PE=1 SV=2	5	1
Q09MP3	RAD51-associated protein 2 OS=Homo sapiens GN=RAD51AP2 PE=1 SV=1	2	1
Q9BV90	U11/U12 small nuclear ribonucleoprotein 25 kDa protein OS=Homo sapiens GN=SNRNP25 PE=1 SV=1	8	1
Q5T5X7	BEN domain-containing protein 3 OS=Homo sapiens GN=BEND3 PE=1 SV=1	1	1
Q96MK2	Protein FAM65C OS=Homo sapiens GN=FAM65C PE=2 SV=4	2	1
Q9H6P5	Threonine aspartase 1 OS=Homo sapiens GN=TASP1 PE=1 SV=1	4	1
Q16526	Cryptochrome-1 OS=Homo sapiens GN=CRY1 PE=1 SV=1	3	1	358.9	619.3	475.1	520.2	509.3	662.1	771.7
Q14201	Protein BTG3 OS=Homo sapiens GN=BTG3 PE=1 SV=3	8	1
P55822	SH3 domain-binding glutamic acid-rich protein OS=Homo sapiens GN=SH3BGR PE=2 SV=3	5	1
Q9HCH5	Synaptotagmin-like protein 2 OS=Homo sapiens GN=SYTL2 PE=1 SV=3	1	1
Q9UHP3	Ubiquitin carboxyl-terminal hydrolase 25 OS=Homo sapiens GN=USP25 PE=1 SV=4	1	1
O43543	DNA repair protein XRCC2 OS=Homo sapiens GN=XRCC2 PE=1 SV=1	4	1
A6NJI9	Leucine-rich repeat-containing protein 72 OS=Homo sapiens GN=LRRC72 PE=2 SV=2	3	1
Q5T9S5	Coiled-coil domain-containing protein 18 OS=Homo sapiens GN=CCDC18 PE=2 SV=1	0	1	179.4	232.2	189.3	166.7	135.8	161.3	185.3
Q9P055	JNK1/MAPK8-associated membrane protein OS=Homo sapiens GN=JKAMP PE=2 SV=2	3	1
Q9NZQ7	Programmed cell death 1 ligand 1 OS=Homo sapiens GN=CD274 PE=1 SV=1	7	1
Q6NZ36	Fanconi anemia core complex-associated protein 20 OS=Homo sapiens GN=FAAP20 PE=1 SV=2	13	1
Q13946	High affinity cAMP-specific 3',5'-cyclic phosphodiesterase 7A OS=Homo sapiens GN=PDE7A PE=1 SV=2	2	1
Q86W24	NACHT, LRR and PYD domains-containing protein 14 OS=Homo sapiens GN=NLRP14 PE=1 SV=1	1	1
Q9H892	Tetratricopeptide repeat protein 12 OS=Homo sapiens GN=TTC12 PE=1 SV=2	1	1	140.5	193.1	144.1	218.5	340.1	427.3	394.4
A8MTT3	Protein CEBPZOS OS=Homo sapiens GN=CEBPZOS PE=1 SV=2	9	1
Q9UKJ5	Cysteine-rich hydrophobic domain-containing protein 2 OS=Homo sapiens GN=CHIC2 PE=1 SV=1	4	1
Q6B0I6	Lysine-specific demethylase 4D OS=Homo sapiens GN=KDM4D PE=1 SV=3	4	1
Q8N6I1	EP300-interacting inhibitor of differentiation 2 OS=Homo sapiens GN=EID2 PE=1 SV=3	5	1
P14316	Interferon regulatory factor 2 OS=Homo sapiens GN=IRF2 PE=1 SV=2	3	1
Q07699	Sodium channel subunit beta-1 OS=Homo sapiens GN=SCN1B PE=1 SV=1	4	1
Q9NQG1	Protein MANBAL OS=Homo sapiens GN=MANBAL PE=1 SV=1	13	1
Q9Y2G2	Caspase recruitment domain-containing protein 8 OS=Homo sapiens GN=CARD8 PE=1 SV=1	6	1
Q9P215	Pogo transposable element with KRAB domain OS=Homo sapiens GN=POGK PE=1 SV=2	1	1	284.3	579.2	407.4	436.4	472	572.9	669.2
P35711	Transcription factor SOX-5 OS=Homo sapiens GN=SOX5 PE=1 SV=3	2	1
Q0VG06	Fanconi anemia core complex-associated protein 100 OS=Homo sapiens GN=FAAP100 PE=1 SV=3	1	1
Q8N5S9	Calcium/calmodulin-dependent protein kinase kinase 1 OS=Homo sapiens GN=CAMKK1 PE=1 SV=2	2	1
Q13105	Zinc finger and BTB domain-containing protein 17 OS=Homo sapiens GN=ZBTB17 PE=1 SV=3	1	1
Q86YV9	Hermansky-Pudlak syndrome 6 protein OS=Homo sapiens GN=HPS6 PE=1 SV=1	2	1
Q9P2Q2	FERM domain-containing protein 4A OS=Homo sapiens GN=FRMD4A PE=1 SV=3	2	1
Q96FT9	Intraflagellar transport protein 43 homolog OS=Homo sapiens GN=IFT43 PE=1 SV=3	5	1
Q9NVQ4	Fas apoptotic inhibitory molecule 1 OS=Homo sapiens GN=FAIM PE=1 SV=1	7	1
Q0VAQ4	Small cell adhesion glycoprotein OS=Homo sapiens GN=SMAGP PE=1 SV=1	9	1
Q8N2I9	Serine/threonine-protein kinase 40 OS=Homo sapiens GN=STK40 PE=1 SV=2	2	1
P0C7X5	Zinc finger protein 806 OS=Homo sapiens GN=ZNF806 PE=3 SV=1	1	1
Q6PGQ7	Protein aurora borealis OS=Homo sapiens GN=BORA PE=1 SV=2	2	1
Q96AZ6	Interferon-stimulated gene 20 kDa protein OS=Homo sapiens GN=ISG20 PE=1 SV=2	4	1
Q8NB78	Lysine-specific histone demethylase 1B OS=Homo sapiens GN=KDM1B PE=1 SV=3	1	1
Q6P2C0	WD repeat-containing protein 93 OS=Homo sapiens GN=WDR93 PE=2 SV=1	3	1
Q86V15	Zinc finger protein castor homolog 1 OS=Homo sapiens GN=CASZ1 PE=1 SV=4	0	1
Q01484	Ankyrin-2 OS=Homo sapiens GN=ANK2 PE=1 SV=4	0	1
Q8IZU2	WD repeat-containing protein 17 OS=Homo sapiens GN=WDR17 PE=2 SV=2	1	1
Q8IZ41	Ras and EF-hand domain-containing protein OS=Homo sapiens GN=RASEF PE=1 SV=1	1	1
Q5TIA1	Meiosis inhibitor protein 1 OS=Homo sapiens GN=MEI1 PE=2 SV=2	1	1
Q6IPM2	IQ domain-containing protein E OS=Homo sapiens GN=IQCE PE=1 SV=2	1	1
Q9HBJ7	Ubiquitin carboxyl-terminal hydrolase 29 OS=Homo sapiens GN=USP29 PE=2 SV=1	2	1
Q9BRL7	Vesicle-trafficking protein SEC22c OS=Homo sapiens GN=SEC22C PE=1 SV=1	2	1
O60667	Fas apoptotic inhibitory molecule 3 OS=Homo sapiens GN=FCMR PE=1 SV=1	10	1
Q9BPU6	Dihydropyrimidinase-related protein 5 OS=Homo sapiens GN=DPYSL5 PE=1 SV=1	1	1
Q9Y287	Integral membrane protein 2B OS=Homo sapiens GN=ITM2B PE=1 SV=1	4	1
Q9NTX7	E3 ubiquitin-protein ligase RNF146 OS=Homo sapiens GN=RNF146 PE=1 SV=1	6	1
Q9C0A1	Zinc finger homeobox protein 2 OS=Homo sapiens GN=ZFHX2 PE=2 SV=3	1	1
A6NNT2	Uncharacterized protein C16orf96 OS=Homo sapiens GN=C16orf96 PE=4 SV=3	1	1
Q05707	Collagen alpha-1(XIV) chain OS=Homo sapiens GN=COL14A1 PE=1 SV=3	1	1
Q86Y07	Serine/threonine-protein kinase VRK2 OS=Homo sapiens GN=VRK2 PE=1 SV=3	3	1
Q8IYP9	Palmitoyltransferase ZDHHC23 OS=Homo sapiens GN=ZDHHC23 PE=1 SV=3	2	1
Q6UXT9	Abhydrolase domain-containing protein 15 OS=Homo sapiens GN=ABHD15 PE=2 SV=2	4	1
Q6PJP8	DNA cross-link repair 1A protein OS=Homo sapiens GN=DCLRE1A PE=1 SV=3	1	1
P54826	Growth arrest-specific protein 1 OS=Homo sapiens GN=GAS1 PE=2 SV=2	2	1
Q86XN7	Proline and serine-rich protein 1 OS=Homo sapiens GN=PROSER1 PE=1 SV=2	1	1
Q16653	Myelin-oligodendrocyte glycoprotein OS=Homo sapiens GN=MOG PE=1 SV=2	4	1
Q9UN79	Transcription factor SOX-13 OS=Homo sapiens GN=SOX13 PE=1 SV=3	1	1
A6NKL6	Transmembrane protein 200C OS=Homo sapiens GN=TMEM200C PE=2 SV=2	1	1
O14524	Nuclear envelope integral membrane protein 1 OS=Homo sapiens GN=NEMP1 PE=1 SV=2	2	1
Q8TBN0	Guanine nucleotide exchange factor for Rab-3A OS=Homo sapiens GN=RAB3IL1 PE=1 SV=1	4	1
P05546	Heparin cofactor 2 OS=Homo sapiens GN=SERPIND1 PE=1 SV=3	2	1
Q9NQV5	PR domain-containing protein 11 OS=Homo sapiens GN=PRDM11 PE=1 SV=2	4	1
Q504U0	Renal cancer differentiation gene 1 protein OS=Homo sapiens GN=C4orf46 PE=1 SV=1	22	1
Q02952	A-kinase anchor protein 12 OS=Homo sapiens GN=AKAP12 PE=1 SV=4	1	1
Q702N8	Xin actin-binding repeat-containing protein 1 OS=Homo sapiens GN=XIRP1 PE=1 SV=1	1	1
Q6UWP8	Suprabasin OS=Homo sapiens GN=SBSN PE=1 SV=2	6	1	183.4	191.6	272.7	354.7	2270.7	261.8	483.8
Q8NCI6	Beta-galactosidase-1-like protein 3 OS=Homo sapiens GN=GLB1L3 PE=2 SV=3	2	1
Q9BXU9	Calcium-binding protein 8 OS=Homo sapiens GN=CALN1 PE=2 SV=1	3	1
Q9H1Z9	Tetraspanin-10 OS=Homo sapiens GN=TSPAN10 PE=2 SV=1	2	1	71.1	85	71.5	83.4	100.3	165	196.8
Q9UPV9	Trafficking kinesin-binding protein 1 OS=Homo sapiens GN=TRAK1 PE=1 SV=1	1	1
A6NFY7	Succinate dehydrogenase assembly factor 1, mitochondrial OS=Homo sapiens GN=SDHAF1 PE=1 SV=1	6	1	286	349	141.6	96.1	113.2	137.2	151.6
Q9HBE1	POZ-, AT hook-, and zinc finger-containing protein 1 OS=Homo sapiens GN=PATZ1 PE=1 SV=1	3	1
Q15759	Mitogen-activated protein kinase 11 OS=Homo sapiens GN=MAPK11 PE=1 SV=2	4	1	526.9	701.6	1070.3	893.5	693.5	659.5	454.7
Q6XYQ8	Synaptotagmin-10 OS=Homo sapiens GN=SYT10 PE=2 SV=1	2	1
Q9NRQ5	Single-pass membrane and coiled-coil domain-containing protein 4 OS=Homo sapiens GN=SMCO4 PE=1 SV=1	14	1	348.2	89	344.9	415.1	3360.9	126.9	315
P41146	Nociceptin receptor OS=Homo sapiens GN=OPRL1 PE=1 SV=1	2	1
P51587	Breast cancer type 2 susceptibility protein OS=Homo sapiens GN=BRCA2 PE=1 SV=3	0	1
Q13410	Butyrophilin subfamily 1 member A1 OS=Homo sapiens GN=BTN1A1 PE=1 SV=3	4	1
Q9UHJ3	Scm-like with four MBT domains protein 1 OS=Homo sapiens GN=SFMBT1 PE=1 SV=2	1	1	232.5	503.3	494.8	496.8	489	572.5	845.8
Q9H5J8	TATA box-binding protein-associated factor RNA polymerase I subunit D OS=Homo sapiens GN=TAF1D PE=1 SV=1	3	1
Q86YD3	Transmembrane protein 25 OS=Homo sapiens GN=TMEM25 PE=1 SV=1	2	1
P01106	Myc proto-oncogene protein OS=Homo sapiens GN=MYC PE=1 SV=1	2	1
Q9BST9	Rhotekin OS=Homo sapiens GN=RTKN PE=1 SV=2	4	1
O95445	Apolipoprotein M OS=Homo sapiens GN=APOM PE=1 SV=2	4	1
Q14185	Dedicator of cytokinesis protein 1 OS=Homo sapiens GN=DOCK1 PE=1 SV=2	1	1
Q9Y2P0	Zinc finger protein 835 OS=Homo sapiens GN=ZNF835 PE=2 SV=2	1	1
Q8TF47	Zinc finger protein 90 homolog OS=Homo sapiens GN=ZFP90 PE=1 SV=2	2	1
Q8WXC6	Myeloma-overexpressed gene 2 protein OS=Homo sapiens GN=MYEOV2 PE=1 SV=3	35	1
Q9H1Y3	Opsin-3 OS=Homo sapiens GN=OPN3 PE=1 SV=1	3	1
Q8N1G1	RNA exonuclease 1 homolog OS=Homo sapiens GN=REXO1 PE=1 SV=3	2	1
Q9Y241	HIG1 domain family member 1A, mitochondrial OS=Homo sapiens GN=HIGD1A PE=1 SV=1	9	1
Q96CG8	Collagen triple helix repeat-containing protein 1 OS=Homo sapiens GN=CTHRC1 PE=1 SV=1	6	1
Q9NYF3	Protein FAM53C OS=Homo sapiens GN=FAM53C PE=1 SV=1	2	1	672.5	983.1	652.4	606.1	545.1	749.4	791.4
A6NKF7	Transmembrane protein 88B OS=Homo sapiens GN=TMEM88B PE=3 SV=1	9	1
Q4L180	Filamin A-interacting protein 1-like OS=Homo sapiens GN=FILIP1L PE=1 SV=2	1	1
Q96MS0	Roundabout homolog 3 OS=Homo sapiens GN=ROBO3 PE=1 SV=2	1	1
Q5T601	Adhesion G-protein coupled receptor F1 OS=Homo sapiens GN=ADGRF1 PE=1 SV=2	3	1
O15034	RIMS-binding protein 2 OS=Homo sapiens GN=RIMBP2 PE=1 SV=3	1	1
P35318	ADM OS=Homo sapiens GN=ADM PE=1 SV=1	4	1
Q9Y4U1	Methylmalonic aciduria and homocystinuria type C protein OS=Homo sapiens GN=MMACHC PE=1 SV=3	3	1
Q8N9S9	Sorting nexin-31 OS=Homo sapiens GN=SNX31 PE=1 SV=3	2	1
Q9Y6F6	Protein MRVI1 OS=Homo sapiens GN=MRVI1 PE=1 SV=2	1	1
Q9BXT8	RING finger protein 17 OS=Homo sapiens GN=RNF17 PE=1 SV=3	0	1	123.9	204.5	240.8	295.7	235.2	107.7	42.3
Q96HU1	Small G protein signaling modulator 3 OS=Homo sapiens GN=SGSM3 PE=1 SV=1	1	1
P10074	Zinc finger and BTB domain-containing protein 48 OS=Homo sapiens GN=ZBTB48 PE=1 SV=2	1	1
Q8NFZ0	F-box DNA helicase 1 OS=Homo sapiens GN=FBXO18 PE=1 SV=2	1	1
Q9BTX3	Transmembrane protein 208 OS=Homo sapiens GN=TMEM208 PE=1 SV=1	6	1	163.6	219.4	236.5	296.2	224.4	224.6	189.1
P22352	Glutathione peroxidase 3 OS=Homo sapiens GN=GPX3 PE=1 SV=2	5	1
Q56NI9	N-acetyltransferase ESCO2 OS=Homo sapiens GN=ESCO2 PE=1 SV=1	1	1
Q99551	Transcription termination factor 1, mitochondrial OS=Homo sapiens GN=MTERF1 PE=1 SV=1	2	1	1451.1	1672.3	665.3	444.4	326.9	227.8	212.3
Q14CZ8	Hepatocyte cell adhesion molecule OS=Homo sapiens GN=HEPACAM PE=1 SV=1	2	1
Q6P6B7	Ankyrin repeat domain-containing protein 16 OS=Homo sapiens GN=ANKRD16 PE=1 SV=1	2	1
Q6W0C5	Developmental pluripotency-associated protein 3 OS=Homo sapiens GN=DPPA3 PE=2 SV=1	14	1
Q14112	Nidogen-2 OS=Homo sapiens GN=NID2 PE=1 SV=3	1	1
P31997	Carcinoembryonic antigen-related cell adhesion molecule 8 OS=Homo sapiens GN=CEACAM8 PE=1 SV=2	5	1
Q9NPB8	Glycerophosphocholine phosphodiesterase GPCPD1 OS=Homo sapiens GN=GPCPD1 PE=1 SV=2	1	1
Q8N7U6	EF-hand domain-containing family member B OS=Homo sapiens GN=EFHB PE=2 SV=4	3	1
Q96KV7	WD repeat-containing protein 90 OS=Homo sapiens GN=WDR90 PE=1 SV=2	2	1
O94983	Calmodulin-binding transcription activator 2 OS=Homo sapiens GN=CAMTA2 PE=1 SV=3	1	1
Q9UGP5	DNA polymerase lambda OS=Homo sapiens GN=POLL PE=1 SV=1	2	1
P11712	Cytochrome P450 2C9 OS=Homo sapiens GN=CYP2C9 PE=1 SV=3	3	1
Q8WVE0	Protein-lysine N-methyltransferase N6AMT2 OS=Homo sapiens GN=N6AMT2 PE=1 SV=1	3	1	287	515.2	351.4	328.1	292.4	361.6	364.2
P82279	Protein crumbs homolog 1 OS=Homo sapiens GN=CRB1 PE=1 SV=2	1	1
O60673	DNA polymerase zeta catalytic subunit OS=Homo sapiens GN=REV3L PE=1 SV=2	0	1
Q400G9	Archaemetzincin-1 OS=Homo sapiens GN=AMZ1 PE=1 SV=1	3	1
Q6ZVF9	G protein-regulated inducer of neurite outgrowth 3 OS=Homo sapiens GN=GPRIN3 PE=2 SV=2	1	1
Q5XKK7	Protein FAM219B OS=Homo sapiens GN=FAM219B PE=1 SV=1	6	1
Q96DE9	Protein CXorf40B OS=Homo sapiens GN=CXorf40B PE=2 SV=1	6	1
O94850	Dendrin OS=Homo sapiens GN=DDN PE=1 SV=3	1	1
Q96S16	JmjC domain-containing protein 8 OS=Homo sapiens GN=JMJD8 PE=2 SV=1	2	1
Q9NR34	Mannosyl-oligosaccharide 1,2-alpha-mannosidase IC OS=Homo sapiens GN=MAN1C1 PE=1 SV=1	3	1
P02790	Hemopexin OS=Homo sapiens GN=HPX PE=1 SV=2	1	1	137.5	168.3	277.9	398.4	235.5	268.4	197.6
Q96DR5	BPI fold-containing family A member 2 OS=Homo sapiens GN=BPIFA2 PE=1 SV=2	4	1
Q7Z6J6	FERM domain-containing protein 5 OS=Homo sapiens GN=FRMD5 PE=1 SV=1	1	1
Q5T5W8	Putative small integral membrane protein 11-like OS=Homo sapiens GN=SMIM11P1 PE=5 SV=1	14	1	10.2	9.8	32.5		2294.8	12.5	140.2
P02751	Fibronectin OS=Homo sapiens GN=FN1 PE=1 SV=4	0	1
Q5TGY1	Transmembrane and coiled-coil domain-containing protein 4 OS=Homo sapiens GN=TMCO4 PE=2 SV=1	3	1
Q13352	Centromere protein R OS=Homo sapiens GN=ITGB3BP PE=1 SV=2	8	1
P49910	Zinc finger protein 165 OS=Homo sapiens GN=ZNF165 PE=1 SV=1	3	1	214.3	147.9	295.9	303.7	137.2	285.3	282.2
Q96CD0	F-box/LRR-repeat protein 8 OS=Homo sapiens GN=FBXL8 PE=1 SV=1	3	1
Q8IVI9	Nostrin OS=Homo sapiens GN=NOSTRIN PE=1 SV=2	2	1	494.4	690.3	1090.3	1145.7	635	303.2	132.4
P28324	ETS domain-containing protein Elk-4 OS=Homo sapiens GN=ELK4 PE=1 SV=3	3	1
Q7Z6I8	UPF0461 protein C5orf24 OS=Homo sapiens GN=C5orf24 PE=1 SV=1	9	1
Q9NQ92	Coordinator of PRMT5 and differentiation stimulator OS=Homo sapiens GN=COPRS PE=1 SV=3	7	1
Q9NP71	Carbohydrate-responsive element-binding protein OS=Homo sapiens GN=MLXIPL PE=1 SV=1	2	1
Q5M9N0	Coiled-coil domain-containing protein 158 OS=Homo sapiens GN=CCDC158 PE=1 SV=2	1	1
Q86YJ7	Ankyrin repeat domain-containing protein 13B OS=Homo sapiens GN=ANKRD13B PE=1 SV=4	2	1
Q9NPJ4	Proline-rich nuclear receptor coactivator 2 OS=Homo sapiens GN=PNRC2 PE=1 SV=1	6	1
Q8N7X2	Uncharacterized protein C9orf173 OS=Homo sapiens GN=C9orf173 PE=2 SV=1	3	1
P19801	Amiloride-sensitive amine oxidase [copper-containing] OS=Homo sapiens GN=AOC1 PE=1 SV=4	4	1
A0AV02	Solute carrier family 12 member 8 OS=Homo sapiens GN=SLC12A8 PE=2 SV=4	2	1
O95171	Sciellin OS=Homo sapiens GN=SCEL PE=1 SV=2	1	1
Q8N434	Putative transporter SVOPL OS=Homo sapiens GN=SVOPL PE=2 SV=2	1	1
Q12866	Tyrosine-protein kinase Mer OS=Homo sapiens GN=MERTK PE=1 SV=2	1	1
O60449	Lymphocyte antigen 75 OS=Homo sapiens GN=LY75 PE=1 SV=3	1	1
Q6FHJ7	Secreted frizzled-related protein 4 OS=Homo sapiens GN=SFRP4 PE=1 SV=2	4	1
Q969H9	Disrupted in renal carcinoma protein 1 OS=Homo sapiens GN=DIRC1 PE=2 SV=1	14	1
Q9NWF9	E3 ubiquitin-protein ligase RNF216 OS=Homo sapiens GN=RNF216 PE=1 SV=3	1	1
Q92546	RAB6A-GEF complex partner protein 2 OS=Homo sapiens GN=RGP1 PE=1 SV=1	2	1
O75474	GSK-3-binding protein FRAT2 OS=Homo sapiens GN=FRAT2 PE=2 SV=3	3	1
Q99909	Protein SSX3 OS=Homo sapiens GN=SSX3 PE=1 SV=2	4	1
Q9H5V7	Zinc finger protein Pegasus OS=Homo sapiens GN=IKZF5 PE=1 SV=1	2	1
Q8N5Q1	Protein FAM71E2 OS=Homo sapiens GN=FAM71E2 PE=2 SV=3	2	1
O95872	G patch domain and ankyrin repeat-containing protein 1 OS=Homo sapiens GN=GPANK1 PE=1 SV=1	5	1
Q8NBI2	Cytochrome b ascorbate-dependent protein 3 OS=Homo sapiens GN=CYB561A3 PE=1 SV=1	7	1
Q9BVM4	Gamma-glutamylaminecyclotransferase OS=Homo sapiens GN=GGACT PE=1 SV=2	8	1	458.3	649.8	718.8	848.9	626.6	814.6	882.9
Q9HB58	Sp110 nuclear body protein OS=Homo sapiens GN=SP110 PE=1 SV=5	1	1
Q9BRN9	TM2 domain-containing protein 3 OS=Homo sapiens GN=TM2D3 PE=2 SV=2	4	1
Q86YR7	Probable guanine nucleotide exchange factor MCF2L2 OS=Homo sapiens GN=MCF2L2 PE=2 SV=3	1	1
A4IF30	Solute carrier family 35 member F4 OS=Homo sapiens GN=SLC35F4 PE=2 SV=2	2	1
Q01638	Interleukin-1 receptor-like 1 OS=Homo sapiens GN=IL1RL1 PE=1 SV=4	3	1
P25963	NF-kappa-B inhibitor alpha OS=Homo sapiens GN=NFKBIA PE=1 SV=1	6	1
Q969S6	Transmembrane protein 203 OS=Homo sapiens GN=TMEM203 PE=1 SV=1	6	1
O60602	Toll-like receptor 5 OS=Homo sapiens GN=TLR5 PE=1 SV=4	1	1
C9J798	Ras GTPase-activating protein 4B OS=Homo sapiens GN=RASA4B PE=3 SV=2	1	1
Q8IVS8	Glycerate kinase OS=Homo sapiens GN=GLYCTK PE=1 SV=1	2	1
P05154	Plasma serine protease inhibitor OS=Homo sapiens GN=SERPINA5 PE=1 SV=3	2	1
O14603	PTPN13-like protein, Y-linked OS=Homo sapiens GN=PRY PE=1 SV=2	10	1
Q8ND07	Basal body-orientation factor 1 OS=Homo sapiens GN=CCDC176 PE=2 SV=3	2	1
Q8NCU4	Coiled-coil domain-containing protein KIAA1407 OS=Homo sapiens GN=KIAA1407 PE=2 SV=1	2	1
Q9HC56	Protocadherin-9 OS=Homo sapiens GN=PCDH9 PE=1 SV=2	1	1
Q5T5P2	Sickle tail protein homolog OS=Homo sapiens GN=KIAA1217 PE=1 SV=2	0	1
Q8TCU5	Glutamate receptor ionotropic, NMDA 3A OS=Homo sapiens GN=GRIN3A PE=1 SV=2	1	1
Q6UW01	Cerebellin-3 OS=Homo sapiens GN=CBLN3 PE=1 SV=1	10	1
O14492	SH2B adapter protein 2 OS=Homo sapiens GN=SH2B2 PE=1 SV=2	2	1
O75365	Protein tyrosine phosphatase type IVA 3 OS=Homo sapiens GN=PTP4A3 PE=1 SV=2	6	1
P25092	Heat-stable enterotoxin receptor OS=Homo sapiens GN=GUCY2C PE=1 SV=2	1	1
Q12923	Tyrosine-protein phosphatase non-receptor type 13 OS=Homo sapiens GN=PTPN13 PE=1 SV=2	1	1
Q9UK33	Zinc finger protein 580 OS=Homo sapiens GN=ZNF580 PE=1 SV=1	8	1
Q6QNK2	Adhesion G-protein coupled receptor D1 OS=Homo sapiens GN=ADGRD1 PE=1 SV=1	1	1
Q8N3X6	Ligand-dependent nuclear receptor corepressor-like protein OS=Homo sapiens GN=LCORL PE=1 SV=4	1	1
Q494U1	Pleckstrin homology domain-containing family N member 1 OS=Homo sapiens GN=PLEKHN1 PE=1 SV=2	3	1
Q8NAM6	Zinc finger and SCAN domain-containing protein 4 OS=Homo sapiens GN=ZSCAN4 PE=2 SV=1	5	1
Q96S53	Dual specificity testis-specific protein kinase 2 OS=Homo sapiens GN=TESK2 PE=1 SV=1	1	1
Q8WYQ3	Coiled-coil-helix-coiled-coil-helix domain-containing protein 10, mitochondrial OS=Homo sapiens GN=CHCHD10 PE=1 SV=1	16	1
Q8IZD9	Dedicator of cytokinesis protein 3 OS=Homo sapiens GN=DOCK3 PE=1 SV=1	0	1
Q63HM1	Kynurenine formamidase OS=Homo sapiens GN=AFMID PE=2 SV=2	3	1
Q9BYW1	Solute carrier family 2, facilitated glucose transporter member 11 OS=Homo sapiens GN=SLC2A11 PE=2 SV=1	1	1
Q8TAM1	Bardet-Biedl syndrome 10 protein OS=Homo sapiens GN=BBS10 PE=1 SV=2	1	1
B2RBV5	Putative MORF4 family-associated protein 1-like protein UPP OS=Homo sapiens PE=1 SV=1	9	1
Q5KU26	Collectin-12 OS=Homo sapiens GN=COLEC12 PE=1 SV=3	2	1
E9PB15	Putative protein PTGES3L OS=Homo sapiens GN=PTGES3L PE=5 SV=1	5	1
Q9BWQ6	Protein YIPF2 OS=Homo sapiens GN=YIPF2 PE=1 SV=1	4	1	128	21.5	232.1	363.1	199.8	379.2	269.9
Q13950	Runt-related transcription factor 2 OS=Homo sapiens GN=RUNX2 PE=1 SV=2	2	1
Q9BS31	Zinc finger protein 649 OS=Homo sapiens GN=ZNF649 PE=1 SV=1	2	1
Q8NA57	Uncharacterized protein C12orf50 OS=Homo sapiens GN=C12orf50 PE=1 SV=1	1	1
Q5T6C5	Ataxin-7-like protein 2 OS=Homo sapiens GN=ATXN7L2 PE=3 SV=1	1	1
O95073	Fibrinogen silencer-binding protein OS=Homo sapiens GN=FSBP PE=1 SV=1	5	1
Q9NTW7	Zinc finger protein 64 homolog, isoforms 3 and 4 OS=Homo sapiens GN=ZFP64 PE=1 SV=3	1	1
Q6PF04	Zinc finger protein 613 OS=Homo sapiens GN=ZNF613 PE=2 SV=2	1	1
Q9H342	Olfactory receptor 51J1 OS=Homo sapiens GN=OR51J1 PE=3 SV=2	7	1
Q9UBM1	Phosphatidylethanolamine N-methyltransferase OS=Homo sapiens GN=PEMT PE=1 SV=4	7	1
P63211	Guanine nucleotide-binding protein G(T) subunit gamma-T1 OS=Homo sapiens GN=GNGT1 PE=1 SV=2	12	1
Q13233	Mitogen-activated protein kinase kinase kinase 1 OS=Homo sapiens GN=MAP3K1 PE=1 SV=4	1	1
O60304	Zinc finger protein 500 OS=Homo sapiens GN=ZNF500 PE=2 SV=2	4	1
O15050	TPR and ankyrin repeat-containing protein 1 OS=Homo sapiens GN=TRANK1 PE=2 SV=4	0	1
Q8IYV9	Izumo sperm-egg fusion protein 1 OS=Homo sapiens GN=IZUMO1 PE=1 SV=2	2	1
Q14773	Intercellular adhesion molecule 4 OS=Homo sapiens GN=ICAM4 PE=1 SV=1	7	1
P38398	Breast cancer type 1 susceptibility protein OS=Homo sapiens GN=BRCA1 PE=1 SV=2	1	1
Q9ULR5	Polyadenylate-binding protein-interacting protein 2B OS=Homo sapiens GN=PAIP2B PE=1 SV=2	13	1
Q49AJ0	Protein FAM135B OS=Homo sapiens GN=FAM135B PE=2 SV=2	1	1
P51993	Alpha-(1,3)-fucosyltransferase 6 OS=Homo sapiens GN=FUT6 PE=1 SV=1	3	1
B0YJ81	Very-long-chain (3R)-3-hydroxyacyl-CoA dehydratase 1 OS=Homo sapiens GN=HACD1 PE=1 SV=1	4	1
Q9NRC6	Spectrin beta chain, non-erythrocytic 5 OS=Homo sapiens GN=SPTBN5 PE=1 SV=2	1	1
P02766	Transthyretin OS=Homo sapiens GN=TTR PE=1 SV=1	4	1
Q96PC5	Melanoma inhibitory activity protein 2 OS=Homo sapiens GN=MIA2 PE=1 SV=3	1	1
O14649	Potassium channel subfamily K member 3 OS=Homo sapiens GN=KCNK3 PE=1 SV=1	2	1
O75123	Zinc finger protein 623 OS=Homo sapiens GN=ZNF623 PE=2 SV=2	2	1
O00444	Serine/threonine-protein kinase PLK4 OS=Homo sapiens GN=PLK4 PE=1 SV=3	2	1
Q6ZP65	Bicaudal D-related protein 1 OS=Homo sapiens GN=CCDC64 PE=2 SV=2	4	1
Q8WXI7	Mucin-16 OS=Homo sapiens GN=MUC16 PE=1 SV=2	0	1
O14771	Zinc finger protein 213 OS=Homo sapiens GN=ZNF213 PE=2 SV=2	4	1	171.9	515.9	189.6	220.7	834.2	503.1	868.4
P78504	Protein jagged-1 OS=Homo sapiens GN=JAG1 PE=1 SV=3	0	1
Q9C0H9	SRC kinase signaling inhibitor 1 OS=Homo sapiens GN=SRCIN1 PE=1 SV=3	1	1
Q9H816	5' exonuclease Apollo OS=Homo sapiens GN=DCLRE1B PE=1 SV=1	4	1
Q8TD33	Secretoglobin family 1C member 1 OS=Homo sapiens GN=SCGB1C1 PE=3 SV=2	16	1
Q8IWC1	MAP7 domain-containing protein 3 OS=Homo sapiens GN=MAP7D3 PE=1 SV=2	1	1
P08F94	Fibrocystin OS=Homo sapiens GN=PKHD1 PE=1 SV=1	0	1
Q6ZT98	Tubulin polyglutamylase TTLL7 OS=Homo sapiens GN=TTLL7 PE=1 SV=2	1	1
Q9BXD5	N-acetylneuraminate lyase OS=Homo sapiens GN=NPL PE=1 SV=1	3	1
O15178	Brachyury protein OS=Homo sapiens GN=T PE=1 SV=1	3	1
Q8WZ64	Arf-GAP with Rho-GAP domain, ANK repeat and PH domain-containing protein 2 OS=Homo sapiens GN=ARAP2 PE=1 SV=3	2	1
Q9BTF0	THUMP domain-containing protein 2 OS=Homo sapiens GN=THUMPD2 PE=2 SV=2	2	1
Q96JB1	Dynein heavy chain 8, axonemal OS=Homo sapiens GN=DNAH8 PE=1 SV=2	0	1
Q8N9V2	Probable E3 ubiquitin-protein ligase TRIML1 OS=Homo sapiens GN=TRIML1 PE=2 SV=1	3	1
O95025	Semaphorin-3D OS=Homo sapiens GN=SEMA3D PE=2 SV=2	3	1
Q1XH10	SKI/DACH domain-containing protein 1 OS=Homo sapiens GN=SKIDA1 PE=2 SV=1	2	1
Q14914	Prostaglandin reductase 1 OS=Homo sapiens GN=PTGR1 PE=1 SV=2	3	1
Q9Y232	Chromodomain Y-like protein OS=Homo sapiens GN=CDYL PE=1 SV=2	3	1
Q16849	Receptor-type tyrosine-protein phosphatase-like N OS=Homo sapiens GN=PTPRN PE=1 SV=1	2	1
Q8NEP4	Uncharacterized protein C17orf47 OS=Homo sapiens GN=C17orf47 PE=2 SV=3	1	1
Q6ZMU5	Tripartite motif-containing protein 72 OS=Homo sapiens GN=TRIM72 PE=1 SV=2	2	1
A6NCF6	Putative MAGE domain-containing protein MAGEA13P OS=Homo sapiens GN=MAGEA13P PE=5 SV=1	4	1	174.8	217	170.8	168.8	144.2	189.4	185.1
P12109	Collagen alpha-1(VI) chain OS=Homo sapiens GN=COL6A1 PE=1 SV=3	1	1
Q86XI6	Protein phosphatase 1 regulatory subunit 3B OS=Homo sapiens GN=PPP1R3B PE=1 SV=1	4	1	414	659.8	548.9	568.1	357.8	482.8	549.9
Q4ZHG4	Fibronectin type III domain-containing protein 1 OS=Homo sapiens GN=FNDC1 PE=2 SV=4	1	1	68.3	87.5	78.2	86.2	238.2	236	322
Q99728	BRCA1-associated RING domain protein 1 OS=Homo sapiens GN=BARD1 PE=1 SV=2	1	1
O75417	DNA polymerase theta OS=Homo sapiens GN=POLQ PE=1 SV=2	1	1	494.1	394.8	500.1	570.9	959.3	972.4	1108.4
Q8IV33	Uncharacterized protein KIAA0825 OS=Homo sapiens GN=KIAA0825 PE=2 SV=2	1	1
Q7Z624	Calmodulin-lysine N-methyltransferase OS=Homo sapiens GN=CAMKMT PE=1 SV=2	2	1
Q15642	Cdc42-interacting protein 4 OS=Homo sapiens GN=TRIP10 PE=1 SV=3	3	1
Q9H1X1	Radial spoke head protein 9 homolog OS=Homo sapiens GN=RSPH9 PE=1 SV=1	9	1
P38435	Vitamin K-dependent gamma-carboxylase OS=Homo sapiens GN=GGCX PE=1 SV=2	1	1	491.6	683.3	787.7	924.7	1455.2	453.3	204.2
P98088	Mucin-5AC OS=Homo sapiens GN=MUC5AC PE=1 SV=4	0	1
Q9BV36	Melanophilin OS=Homo sapiens GN=MLPH PE=1 SV=1	2	1	207.6	243.8	264.8	330.4	632.4	781.1	834.1
Q709F0	Acyl-CoA dehydrogenase family member 11 OS=Homo sapiens GN=ACAD11 PE=1 SV=2	2	1
Q5VYX0	Renalase OS=Homo sapiens GN=RNLS PE=1 SV=1	2	1
P08100	Rhodopsin OS=Homo sapiens GN=RHO PE=1 SV=1	4	1
P80162	C-X-C motif chemokine 6 OS=Homo sapiens GN=CXCL6 PE=1 SV=4	9	1	297.2	389.1	368.8	324.6	1650.4	429.3	529.6
Q8N2A8	Mitochondrial cardiolipin hydrolase OS=Homo sapiens GN=PLD6 PE=1 SV=1	2	1
Q9BUU2	Methyltransferase-like protein 22 OS=Homo sapiens GN=METTL22 PE=1 SV=2	4	1
Q5XXA6	Anoctamin-1 OS=Homo sapiens GN=ANO1 PE=1 SV=1	1	1
Q16829	Dual specificity protein phosphatase 7 OS=Homo sapiens GN=DUSP7 PE=1 SV=4	2	1	534.6	793.7	576.9	607.3	563.3	596.2	670.8
Q13753	Laminin subunit gamma-2 OS=Homo sapiens GN=LAMC2 PE=1 SV=2	2	1
Q86XI8	Uncharacterized protein C19orf68 OS=Homo sapiens GN=C19orf68 PE=1 SV=2	1	1
P11245	Arylamine N-acetyltransferase 2 OS=Homo sapiens GN=NAT2 PE=1 SV=1	6	1
Q9NZM1	Myoferlin OS=Homo sapiens GN=MYOF PE=1 SV=1	1	1
Q8TE96	ATP-dependent RNA helicase DQX1 OS=Homo sapiens GN=DQX1 PE=2 SV=2	2	1
Q8IVL1	Neuron navigator 2 OS=Homo sapiens GN=NAV2 PE=1 SV=3	0	1
Q9NYQ6	Cadherin EGF LAG seven-pass G-type receptor 1 OS=Homo sapiens GN=CELSR1 PE=1 SV=1	1	1
Q9C000	NACHT, LRR and PYD domains-containing protein 1 OS=Homo sapiens GN=NLRP1 PE=1 SV=1	1	1
Q7Z388	Probable C-mannosyltransferase DPY19L4 OS=Homo sapiens GN=DPY19L4 PE=1 SV=1	1	1
Q8IXT1	DNA damage-induced apoptosis suppressor protein OS=Homo sapiens GN=DDIAS PE=2 SV=2	2	1
Q15038	DAZ-associated protein 2 OS=Homo sapiens GN=DAZAP2 PE=1 SV=1	23	1	268.5	513	342.5	335.8	288	377.3	374.8
A8MQB3	Uncharacterized protein C17orf51 OS=Homo sapiens GN=C17orf51 PE=2 SV=1	6	1
O75628	GTP-binding protein REM 1 OS=Homo sapiens GN=REM1 PE=1 SV=2	4	1
Q9BXA5	Succinate receptor 1 OS=Homo sapiens GN=SUCNR1 PE=1 SV=2	7	1
P54803	Galactocerebrosidase OS=Homo sapiens GN=GALC PE=1 SV=2	1	1
Q70JA7	Chondroitin sulfate synthase 3 OS=Homo sapiens GN=CHSY3 PE=2 SV=3	1	1
Q8NGA2	Putative olfactory receptor 7A2 OS=Homo sapiens GN=OR7A2P PE=5 SV=1	2	1
Q8TAU0	Homeobox protein Nkx-2.3 OS=Homo sapiens GN=NKX2-3 PE=2 SV=2	4	1
Q6ZTK2	Putative uncharacterized protein LOC400499 OS=Homo sapiens PE=2 SV=1	1	1
Q96M11	Hydrolethalus syndrome protein 1 OS=Homo sapiens GN=HYLS1 PE=1 SV=1	7	1
Q5TID7	Coiled-coil domain-containing protein 181 OS=Homo sapiens GN=CCDC181 PE=2 SV=1	2	1
Q6NY19	KN motif and ankyrin repeat domain-containing protein 3 OS=Homo sapiens GN=KANK3 PE=1 SV=1	1	1
Q99698	Lysosomal-trafficking regulator OS=Homo sapiens GN=LYST PE=1 SV=3	0	1
O95907	Monocarboxylate transporter 3 OS=Homo sapiens GN=SLC16A8 PE=2 SV=1	1	1
Q6P3W6	Neuroblastoma breakpoint family member 10 OS=Homo sapiens GN=NBPF10 PE=2 SV=2	5	1
Q9NST1	Patatin-like phospholipase domain-containing protein 3 OS=Homo sapiens GN=PNPLA3 PE=1 SV=2	1	1
A6NE52	WD repeat-containing protein KIAA1875 OS=Homo sapiens GN=KIAA1875 PE=2 SV=2	0	1	1200.2	1056.4	671.9	349.7	326.6	312.3	348.9
Q8N6M5	Probable allantoicase OS=Homo sapiens GN=ALLC PE=2 SV=3	4	1
Q14894	Ketimine reductase mu-crystallin OS=Homo sapiens GN=CRYM PE=1 SV=1	9	1
Q9Y365	PCTP-like protein OS=Homo sapiens GN=STARD10 PE=1 SV=2	4	1
Q7RTP0	Magnesium transporter NIPA1 OS=Homo sapiens GN=NIPA1 PE=1 SV=1	6	1
P0C5W0	Paraneoplastic antigen-like protein 6B OS=Homo sapiens GN=PNMA6B PE=3 SV=1	4	1
Q96CT2	Kelch-like protein 29 OS=Homo sapiens GN=KLHL29 PE=2 SV=3	1	1
Q9Y2E8	Sodium/hydrogen exchanger 8 OS=Homo sapiens GN=SLC9A8 PE=1 SV=4	1	1
Q9NZF1	Placenta-specific gene 8 protein OS=Homo sapiens GN=PLAC8 PE=2 SV=1	23	1
B0FP48	Uroplakin-3b-like protein OS=Homo sapiens GN=UPK3BL PE=2 SV=1	3	1
P06702	Protein S100-A9 OS=Homo sapiens GN=S100A9 PE=1 SV=1	6	1
Q75VX8	GRB2-associated and regulator of MAPK protein-like OS=Homo sapiens GN=GAREML PE=2 SV=3	1	1
Q8WVL7	Ankyrin repeat domain-containing protein 49 OS=Homo sapiens GN=ANKRD49 PE=1 SV=1	3	1
O95760	Interleukin-33 OS=Homo sapiens GN=IL33 PE=1 SV=1	3	1
Q8WTX9	Probable palmitoyltransferase ZDHHC1 OS=Homo sapiens GN=ZDHHC1 PE=2 SV=1	4	1
Q1A5X7	Putative WASP homolog-associated protein with actin, membranes and microtubules-like protein 1 OS=Homo sapiens GN=WHAMMP3 PE=5 SV=1	9	1
P0DJG4	Testicular haploid expressed gene protein-like OS=Homo sapiens GN=THEGL PE=2 SV=1	1	1
Q9P0L9	Polycystic kidney disease 2-like 1 protein OS=Homo sapiens GN=PKD2L1 PE=1 SV=1	2	1
O43424	Glutamate receptor ionotropic, delta-2 OS=Homo sapiens GN=GRID2 PE=2 SV=2	3	1
Q9H0I3	Coiled-coil domain-containing protein 113 OS=Homo sapiens GN=CCDC113 PE=1 SV=1	5	1
Q13183	Solute carrier family 13 member 2 OS=Homo sapiens GN=SLC13A2 PE=2 SV=1	3	1
Q9Y6N8	Cadherin-10 OS=Homo sapiens GN=CDH10 PE=1 SV=2	2	1	894.6	530.2	610	516.5	372	497.4	446
O76074	cGMP-specific 3',5'-cyclic phosphodiesterase OS=Homo sapiens GN=PDE5A PE=1 SV=2	1	1
O95477	ATP-binding cassette sub-family A member 1 OS=Homo sapiens GN=ABCA1 PE=1 SV=3	1	1
Q92817	Envoplakin OS=Homo sapiens GN=EVPL PE=1 SV=3	1	1
Q9BXU1	Serine/threonine-protein kinase 31 OS=Homo sapiens GN=STK31 PE=2 SV=2	2	1
Q96FB5	Protein RRNAD1 OS=Homo sapiens GN=RRNAD1 PE=2 SV=2	4	1
Q9NUH8	Transmembrane protein 14B OS=Homo sapiens GN=TMEM14B PE=3 SV=1	5	1
O60503	Adenylate cyclase type 9 OS=Homo sapiens GN=ADCY9 PE=1 SV=4	1	1
A6NFH5	Fatty acid-binding protein 12 OS=Homo sapiens GN=FABP12 PE=2 SV=2	4	1
Q15911	Zinc finger homeobox protein 3 OS=Homo sapiens GN=ZFHX3 PE=1 SV=2	0	1
A6NKB5	Pecanex-like protein 2 OS=Homo sapiens GN=PCNXL2 PE=2 SV=3	0	1
P24557	Thromboxane-A synthase OS=Homo sapiens GN=TBXAS1 PE=1 SV=3	4	1
Q9Y5E6	Protocadherin beta-3 OS=Homo sapiens GN=PCDHB3 PE=2 SV=1	3	1
Q86YW5	Trem-like transcript 1 protein OS=Homo sapiens GN=TREML1 PE=1 SV=2	5	1	401.7	699.7	780.3	988.3	826.5	442.3	239.3
Q5T890	DNA excision repair protein ERCC-6-like 2 OS=Homo sapiens GN=ERCC6L2 PE=1 SV=2	1	1
O15259	Nephrocystin-1 OS=Homo sapiens GN=NPHP1 PE=1 SV=1	2	1
Q8IVU3	Probable E3 ubiquitin-protein ligase HERC6 OS=Homo sapiens GN=HERC6 PE=2 SV=2	1	1
Q5H9F3	BCL-6 corepressor-like protein 1 OS=Homo sapiens GN=BCORL1 PE=1 SV=1	0	1
Q8NGY7	Putative olfactory receptor 10J6 OS=Homo sapiens GN=OR10J6P PE=5 SV=1	6	1
Q8TD57	Dynein heavy chain 3, axonemal OS=Homo sapiens GN=DNAH3 PE=2 SV=1	0	1
A1KZ92	Peroxidasin-like protein OS=Homo sapiens GN=PXDNL PE=1 SV=3	1	1
Q96M86	Dynein heavy chain domain-containing protein 1 OS=Homo sapiens GN=DNHD1 PE=2 SV=2	0	1
Q6WQI6	Putative cancer susceptibility gene HEPN1 protein OS=Homo sapiens GN=HEPN1 PE=5 SV=2	14	1
Q9NSV4	Protein diaphanous homolog 3 OS=Homo sapiens GN=DIAPH3 PE=1 SV=4	1	1
Q2TAC2	Coiled-coil domain-containing protein 57 OS=Homo sapiens GN=CCDC57 PE=1 SV=2	1	1
Q9HB75	p53-induced death domain-containing protein 1 OS=Homo sapiens GN=PIDD1 PE=1 SV=2	2	1
O60931	Cystinosin OS=Homo sapiens GN=CTNS PE=1 SV=2	2	1
Q9NYQ3	Hydroxyacid oxidase 2 OS=Homo sapiens GN=HAO2 PE=1 SV=1	3	1
Q13635	Protein patched homolog 1 OS=Homo sapiens GN=PTCH1 PE=1 SV=2	0	1
Q96N23	Cilia- and flagella-associated protein 54 OS=Homo sapiens GN=CFAP54 PE=2 SV=3	0	1
P09630	Homeobox protein Hox-C6 OS=Homo sapiens GN=HOXC6 PE=2 SV=3	4	1
A6NC05	Glutaredoxin-like protein C5orf63 OS=Homo sapiens GN=C5orf63 PE=2 SV=3	12	1
Q6ISB3	Grainyhead-like protein 2 homolog OS=Homo sapiens GN=GRHL2 PE=1 SV=1	1	1
P27544	Ceramide synthase 1 OS=Homo sapiens GN=CERS1 PE=1 SV=1	2	1
Q8IXQ9	Protein N-lysine methyltransferase METTL20 OS=Homo sapiens GN=METTL20 PE=1 SV=1	3	1
Q9BU40	Chordin-like protein 1 OS=Homo sapiens GN=CHRDL1 PE=1 SV=1	2	1
Q8IZ26	Zinc finger protein 34 OS=Homo sapiens GN=ZNF34 PE=1 SV=3	1	1
Q0VDD8	Dynein heavy chain 14, axonemal OS=Homo sapiens GN=DNAH14 PE=2 SV=3	0	1
Q5TEJ8	Protein THEMIS2 OS=Homo sapiens GN=THEMIS2 PE=1 SV=1	3	1
Q76NI1	Protein very KIND OS=Homo sapiens GN=KNDC1 PE=2 SV=2	1	1
Q3LIE5	Manganese-dependent ADP-ribose/CDP-alcohol diphosphatase OS=Homo sapiens GN=ADPRM PE=1 SV=1	6	1
Q9P2L0	WD repeat-containing protein 35 OS=Homo sapiens GN=WDR35 PE=1 SV=3	1	1
P48775	Tryptophan 2,3-dioxygenase OS=Homo sapiens GN=TDO2 PE=1 SV=1	1	1
C9JTQ0	Ankyrin repeat domain-containing protein 63 OS=Homo sapiens GN=ANKRD63 PE=3 SV=1	7	1
Q9Y616	Interleukin-1 receptor-associated kinase 3 OS=Homo sapiens GN=IRAK3 PE=1 SV=2	2	1
Q2VPJ9	Leucine-rich repeat-containing protein 75B OS=Homo sapiens GN=LRRC75B PE=2 SV=1	7	1
Q6ZTI6	Filamin-interacting protein FAM101A OS=Homo sapiens GN=FAM101A PE=1 SV=3	6	1
Q92736	Ryanodine receptor 2 OS=Homo sapiens GN=RYR2 PE=1 SV=3	0	1
A6NES4	Maestro heat-like repeat-containing protein family member 2A OS=Homo sapiens GN=MROH2A PE=4 SV=4	1	1
Q6ZMZ0	E3 ubiquitin-protein ligase RNF19B OS=Homo sapiens GN=RNF19B PE=1 SV=2	1	1
Q9NPY3	Complement component C1q receptor OS=Homo sapiens GN=CD93 PE=1 SV=3	3	1
O60347	TBC1 domain family member 12 OS=Homo sapiens GN=TBC1D12 PE=1 SV=3	1	1
Q9BXR5	Toll-like receptor 10 OS=Homo sapiens GN=TLR10 PE=1 SV=2	1	1
O75970	Multiple PDZ domain protein OS=Homo sapiens GN=MPDZ PE=1 SV=2	1	1
Q9NR16	Scavenger receptor cysteine-rich type 1 protein M160 OS=Homo sapiens GN=CD163L1 PE=1 SV=2	1	1
Q96M93	Adenosine deaminase domain-containing protein 1 OS=Homo sapiens GN=ADAD1 PE=2 SV=1	1	1
Q6NUJ1	Proactivator polypeptide-like 1 OS=Homo sapiens GN=PSAPL1 PE=2 SV=2	6	1
Q8NGR3	Olfactory receptor 1K1 OS=Homo sapiens GN=OR1K1 PE=2 SV=1	2	1
A6NLF2	RNA polymerase II transcription factor SIII subunit A3-like-2 OS=Homo sapiens GN=TCEB3CL2 PE=3 SV=1	2	1	376.8	389.8	161.2	51.7	12.6	5.5	2.4
P09936	Ubiquitin carboxyl-terminal hydrolase isozyme L1 OS=Homo sapiens GN=UCHL1 PE=1 SV=2	7	1
Q6ZN16	Mitogen-activated protein kinase kinase kinase 15 OS=Homo sapiens GN=MAP3K15 PE=1 SV=2	0	1
Q9NQC8	Intraflagellar transport protein 46 homolog OS=Homo sapiens GN=IFT46 PE=1 SV=1	5	1
Q15080	Neutrophil cytosol factor 4 OS=Homo sapiens GN=NCF4 PE=1 SV=2	4	1
Q7Z5P9	Mucin-19 OS=Homo sapiens GN=MUC19 PE=1 SV=2	0	1
Q6ZT77	Putative zinc finger protein 826 OS=Homo sapiens GN=ZNF826P PE=5 SV=2	3	1
Q7Z6M3	Allergin-1 OS=Homo sapiens GN=MILR1 PE=1 SV=2	5	1
Q6P2S7	Putative tetratricopeptide repeat protein 41 OS=Homo sapiens GN=TTC41P PE=5 SV=3	1	1
Q8N3S3	Putative homeodomain transcription factor 2 OS=Homo sapiens GN=PHTF2 PE=2 SV=2	2	1
Q9ULG3	Uncharacterized protein KIAA1257 OS=Homo sapiens GN=KIAA1257 PE=2 SV=2	3	1
O60243	Heparan-sulfate 6-O-sulfotransferase 1 OS=Homo sapiens GN=HS6ST1 PE=1 SV=5	3	1
Q96FG2	ELMO domain-containing protein 3 OS=Homo sapiens GN=ELMOD3 PE=1 SV=2	2	1
Q9NU53	Glycoprotein integral membrane protein 1 OS=Homo sapiens GN=GINM1 PE=2 SV=1	3	1
Q24JP5	Transmembrane protein 132A OS=Homo sapiens GN=TMEM132A PE=1 SV=1	1	1
O75078	Disintegrin and metalloproteinase domain-containing protein 11 OS=Homo sapiens GN=ADAM11 PE=2 SV=3	2	1
Q86XX4	Extracellular matrix protein FRAS1 OS=Homo sapiens GN=FRAS1 PE=1 SV=2	0	1
P28336	Neuromedin-B receptor OS=Homo sapiens GN=NMBR PE=1 SV=2	4	1
Q969W1	Probable palmitoyltransferase ZDHHC16 OS=Homo sapiens GN=ZDHHC16 PE=2 SV=1	2	1
P0C221	Coiled-coil domain-containing protein 175 OS=Homo sapiens GN=CCDC175 PE=4 SV=2	1	1
Q7L2Z9	Centromere protein Q OS=Homo sapiens GN=CENPQ PE=1 SV=1	5	1
Q66K64	DDB1- and CUL4-associated factor 15 OS=Homo sapiens GN=DCAF15 PE=1 SV=1	3	1
P98182	Zinc finger protein 200 OS=Homo sapiens GN=ZNF200 PE=2 SV=2	6	1
Q8TD91	Melanoma-associated antigen C3 OS=Homo sapiens GN=MAGEC3 PE=1 SV=1	2	1
Q9C0D6	FH2 domain-containing protein 1 OS=Homo sapiens GN=FHDC1 PE=1 SV=2	1	1
Q00597	Fanconi anemia group C protein OS=Homo sapiens GN=FANCC PE=1 SV=1	1	1	237.2	195.6	394.3	381.2	414.6	242.7	219.2
Q9HCR9	Dual 3',5'-cyclic-AMP and -GMP phosphodiesterase 11A OS=Homo sapiens GN=PDE11A PE=1 SV=2	1	1
Q8NEP3	Dynein assembly factor 1, axonemal OS=Homo sapiens GN=DNAAF1 PE=1 SV=5	2	1
P78396	Cyclin-A1 OS=Homo sapiens GN=CCNA1 PE=1 SV=1	3	1	180.1	264.3	363.9	501.6	890.2	147.1	68.2
E7EW31	Proline-rich basic protein 1 OS=Homo sapiens GN=PROB1 PE=2 SV=2	1	1
P10071	Transcriptional activator GLI3 OS=Homo sapiens GN=GLI3 PE=1 SV=6	0	1
Q8NHY3	GAS2-like protein 2 OS=Homo sapiens GN=GAS2L2 PE=2 SV=1	2	1
P52739	Zinc finger protein 131 OS=Homo sapiens GN=ZNF131 PE=1 SV=2	3	1
Q9UHF7	Zinc finger transcription factor Trps1 OS=Homo sapiens GN=TRPS1 PE=1 SV=2	1	1
Q6ZS27	Zinc finger protein 662 OS=Homo sapiens GN=ZNF662 PE=1 SV=1	1	1
Q5VWN6	Protein FAM208B OS=Homo sapiens GN=FAM208B PE=1 SV=1	1	1
Q8IWN7	Retinitis pigmentosa 1-like 1 protein OS=Homo sapiens GN=RP1L1 PE=1 SV=4	1	1
Q9BWK5	Modulator of retrovirus infection homolog OS=Homo sapiens GN=MRI PE=1 SV=2	6	1
Q96J94	Piwi-like protein 1 OS=Homo sapiens GN=PIWIL1 PE=1 SV=1	1	1
P24278	Zinc finger and BTB domain-containing protein 25 OS=Homo sapiens GN=ZBTB25 PE=1 SV=2	2	1
O95522	PRAME family member 12 OS=Homo sapiens GN=PRAMEF12 PE=3 SV=1	3	1
Q5VSR9	Sperm protein associated with the nucleus on the X chromosome N1 OS=Homo sapiens GN=SPANXN1 PE=3 SV=1	17	1
