## Supplementary material for "Comparative Analysis of T Cell Spatial Proteomics and the Influence of HIV Expression": Protein ID Tables: WT1_UnB.csv

UniProt Accession	Description	Coverage [%]	# Peptides	3K	5.4K	12.2K	24K	78.4K	110K	195.5K
P35579	Myosin-9 OS=Homo sapiens GN=MYH9 PE=1 SV=4	84	266	64.2	67.6	73.2	65.8	56.2	61.8	212.7
Q13813	Spectrin alpha chain, non-erythrocytic 1 OS=Homo sapiens GN=SPTAN1 PE=1 SV=3	81	277	111.6	111.9	119.7	158.6	103.4	71.5	84.8
P78527	DNA-dependent protein kinase catalytic subunit OS=Homo sapiens GN=PRKDC PE=1 SV=3	56	288	73.1	66.5	78.7	114.4	152.5	163.5	76
Q14204	Cytoplasmic dynein 1 heavy chain 1 OS=Homo sapiens GN=DYNC1H1 PE=1 SV=5	60	291	123.6	108.6	113	109.6	90.9	75.9	96.9
Q01082	Spectrin beta chain, non-erythrocytic 1 OS=Homo sapiens GN=SPTBN1 PE=1 SV=2	76	221	88.4	112.4	147.3	160.8	98.4	68.3	88.1
Q9Y490	Talin-1 OS=Homo sapiens GN=TLN1 PE=1 SV=3	80	196	76.6	100.6	124.8	142.5	119.9	81.7	105.7
P35580	Myosin-10 OS=Homo sapiens GN=MYH10 PE=1 SV=3	74	204	69.3	67	74.6	71.8	53.7	58.9	213.5
P21333	Filamin-A OS=Homo sapiens GN=FLNA PE=1 SV=4	71	188	96.6	91	102.7	100	78.4	74.7	131.6
Q14789	Golgin subfamily B member 1 OS=Homo sapiens GN=GOLGB1 PE=1 SV=2	71	223	73.4	125.5	173.3	193.3	101.4	87	53.2
O75369	Filamin-B OS=Homo sapiens GN=FLNB PE=1 SV=2	76	177	109.4	100.4	112.7	110.8	72.5	77.9	121.7
Q86UP2	Kinectin OS=Homo sapiens GN=KTN1 PE=1 SV=1	82	164	66.1	107.1	162.6	250	226.9	76.7	25.5
Q6P2Q9	Pre-mRNA-processing-splicing factor 8 OS=Homo sapiens GN=PRPF8 PE=1 SV=2	63	174	42	41.7	49.4	59.9	112.1	166	157.9
Q15149	Plectin OS=Homo sapiens GN=PLEC PE=1 SV=3	55	238	106.6	100.8	111.7	112.5	90.6	74.9	109.6
Q9UPN3	Microtubule-actin cross-linking factor 1, isoforms 1/2/3/5 OS=Homo sapiens GN=MACF1 PE=1 SV=4	36	226	136.2	108.4	98.7	98.9	98.8	120.7	116.4
P11717	Cation-independent mannose-6-phosphate receptor OS=Homo sapiens GN=IGF2R PE=1 SV=3	61	157	41.1	59.6	95.7	147.3	191.2	166.3	69.2
P07814	Bifunctional glutamate/proline--tRNA ligase OS=Homo sapiens GN=EPRS PE=1 SV=5	74	142	56.1	68.1	83.7	90.2	96.5	139	138.2
Q63HN8	E3 ubiquitin-protein ligase RNF213 OS=Homo sapiens GN=RNF213 PE=1 SV=3	39	191	202.7	143.1	111.2	94.9	69.2	69.4	76.3
P10809	60 kDa heat shock protein, mitochondrial OS=Homo sapiens GN=HSPD1 PE=1 SV=2	82	80	192	218.5	105.2	41.1	18.5	13.5	12.6
P49792	E3 SUMO-protein ligase RanBP2 OS=Homo sapiens GN=RANBP2 PE=1 SV=2	58	186	102.4	104	142.8	204.7	167.6	73.2	68.3
O75643	U5 small nuclear ribonucleoprotein 200 kDa helicase OS=Homo sapiens GN=SNRNP200 PE=1 SV=2	62	152	36.5	43	52.5	57.4	109.1	157.5	158.4
Q5T4S7	E3 ubiquitin-protein ligase UBR4 OS=Homo sapiens GN=UBR4 PE=1 SV=1	41	168	71.1	69.1	73	67.2	59.8	80.6	199.6
Q92616	Translational activator GCN1 OS=Homo sapiens GN=GCN1L1 PE=1 SV=6	59	160	61	65.5	83.7	133.5	171.8	177.8	70.8
Q00610	Clathrin heavy chain 1 OS=Homo sapiens GN=CLTC PE=1 SV=5	66	127	90.3	114.4	147	146.7	95.2	72.4	103.7
P26038	Moesin OS=Homo sapiens GN=MSN PE=1 SV=3	86	88	85.9	121.4	179.4	168.2	155.4	68.1	58.7
P42704	Leucine-rich PPR motif-containing protein, mitochondrial OS=Homo sapiens GN=LRPPRC PE=1 SV=3	70	119	305	165.8	96.5	34.8	14.6	8.8	7.1
P49454	Centromere protein F OS=Homo sapiens GN=CENPF PE=1 SV=2	53	168	191.1	156.4	106.6	91	70.1	63	39.2
P27708	CAD protein OS=Homo sapiens GN=CAD PE=1 SV=3	64	112	74.5	71.9	74.6	66.9	62.7	85.8	181.9
P13639	Elongation factor 2 OS=Homo sapiens GN=EEF2 PE=1 SV=4	85	95	52.7	83.6	109.6	82.9	96.3	114.2	138.8
P46940	Ras GTPase-activating-like protein IQGAP1 OS=Homo sapiens GN=IQGAP1 PE=1 SV=1	65	116	91.8	101.5	120.1	111.2	80.7	74.4	116.3
P08238	Heat shock protein HSP 90-beta OS=Homo sapiens GN=HSP90AB1 PE=1 SV=4	74	91	69.9	92.6	123	79.6	77.2	81	170.5
Q08211	ATP-dependent RNA helicase A OS=Homo sapiens GN=DHX9 PE=1 SV=4	65	98	28.2	35.9	48.8	66.8	150.8	186	130.4
Q7Z6Z7	E3 ubiquitin-protein ligase HUWE1 OS=Homo sapiens GN=HUWE1 PE=1 SV=3	40	144	84.7	83.5	87.4	77.4	65.2	90.8	175.7
P55072	Transitional endoplasmic reticulum ATPase OS=Homo sapiens GN=VCP PE=1 SV=4	83	86	50.1	106.2	129.5	133.3	118.7	79.8	121.7
P46939	Utrophin OS=Homo sapiens GN=UTRN PE=1 SV=2	49	162	92.1	132.9	192.8	249.7	161.8	54	28.5
P40939	Trifunctional enzyme subunit alpha, mitochondrial OS=Homo sapiens GN=HADHA PE=1 SV=2	80	79	184.7	237.2	118	45.4	17.3	11.1	9.2
Q13576	Ras GTPase-activating-like protein IQGAP2 OS=Homo sapiens GN=IQGAP2 PE=1 SV=4	65	124	119.9	115.6	149.8	197.3	124.9	65.8	61.9
P11586	C-1-tetrahydrofolate synthase, cytoplasmic OS=Homo sapiens GN=MTHFD1 PE=1 SV=3	82	94	44.5	55	71.1	95.8	183.3	206	72
Q9Y520	Protein PRRC2C OS=Homo sapiens GN=PRRC2C PE=1 SV=4	46	136	45.9	40.8	58.1	99.3	164.7	208.7	88
A5YKK6	CCR4-NOT transcription complex subunit 1 OS=Homo sapiens GN=CNOT1 PE=1 SV=2	48	116	57.3	54.7	73.6	117	167.8	192.3	77.9
P49327	Fatty acid synthase OS=Homo sapiens GN=FASN PE=1 SV=3	53	112	88.1	87.7	94.3	80.2	69.2	87.4	171.5
Q16891	MICOS complex subunit MIC60 OS=Homo sapiens GN=IMMT PE=1 SV=1	88	98	235.4	214.5	115.2	48.5	18.5	9.1	5.9
P07900	Heat shock protein HSP 90-alpha OS=Homo sapiens GN=HSP90AA1 PE=1 SV=5	72	92	73.4	88.6	104.7	77.8	68.7	80.6	162.7
O75165	DnaJ homolog subfamily C member 13 OS=Homo sapiens GN=DNAJC13 PE=1 SV=5	55	112	48.3	65.4	108.2	180.4	219.9	153.7	65.7
Q14008	Cytoskeleton-associated protein 5 OS=Homo sapiens GN=CKAP5 PE=1 SV=3	60	129	128.2	107.1	111.2	124	127.4	116.5	61.8
Q9NYU2	UDP-glucose:glycoprotein glucosyltransferase 1 OS=Homo sapiens GN=UGGT1 PE=1 SV=3	58	98	67	107.5	171.5	227.3	191.3	77	29.2
P34932	Heat shock 70 kDa protein 4 OS=Homo sapiens GN=HSPA4 PE=1 SV=4	85	92	70	82.8	93.3	80.4	85.6	88.4	167.4
Q14571	Inositol 1,4,5-trisphosphate receptor type 2 OS=Homo sapiens GN=ITPR2 PE=1 SV=2	45	127	93.2	109	158.9	224.4	169.5	76.3	24.7
P14618	Pyruvate kinase PKM OS=Homo sapiens GN=PKM PE=1 SV=4	85	61	69	96.7	107.8	77.9	71.6	87.5	155.7
P78559	Microtubule-associated protein 1A OS=Homo sapiens GN=MAP1A PE=1 SV=6	53	125	86.9	64.6	65.7	69	78.2	105.5	159.8
Q14980	Nuclear mitotic apparatus protein 1 OS=Homo sapiens GN=NUMA1 PE=1 SV=2	66	127	236	114.9	108.2	121	111.7	90.8	49.2
P38646	Stress-70 protein, mitochondrial OS=Homo sapiens GN=HSPA9 PE=1 SV=2	73	76	280	195.2	95.3	39	17.7	12.3	11.9
P53621	Coatomer subunit alpha OS=Homo sapiens GN=COPA PE=1 SV=2	71	101	79.9	100.1	127.9	139	84.3	77.5	114.5
Q92614	Unconventional myosin-XVIIIa OS=Homo sapiens GN=MYO18A PE=1 SV=3	55	108	68.2	71.4	79.2	74.9	66.4	88.1	191.7
Q15154	Pericentriolar material 1 protein OS=Homo sapiens GN=PCM1 PE=1 SV=4	48	97	52.7	47.1	44.4	45.8	71.7	87.5	228.4
Q92608	Dedicator of cytokinesis protein 2 OS=Homo sapiens GN=DOCK2 PE=1 SV=2	50	103	112.8	83.9	97.3	113.4	133.1	125.7	75.9
B0I1T2	Unconventional myosin-Ig OS=Homo sapiens GN=MYO1G PE=1 SV=2	70	83	73	142.1	207.6	217.2	158.7	55.3	25.5
Q8WXH0	Nesprin-2 OS=Homo sapiens GN=SYNE2 PE=1 SV=3	27	152	115.4	113.8	143.7	188.1	171.6	95.1	50.6
O75533	Splicing factor 3B subunit 1 OS=Homo sapiens GN=SF3B1 PE=1 SV=3	66	96	35.7	41.5	49.3	56.9	97.9	148.7	168.3
Q92896	Golgi apparatus protein 1 OS=Homo sapiens GN=GLG1 PE=1 SV=2	68	93	70.7	127.9	188.2	188.8	135.5	94.2	40.7
P46013	Antigen KI-67 OS=Homo sapiens GN=MKI67 PE=1 SV=2	50	126	117.1	59.3	60.1	84.2	137.7	180.7	78.3
P13010	X-ray repair cross-complementing protein 5 OS=Homo sapiens GN=XRCC5 PE=1 SV=3	80	75	47.1	50.4	61.1	80.8	121.6	170	120.5
Q7KZF4	Staphylococcal nuclease domain-containing protein 1 OS=Homo sapiens GN=SND1 PE=1 SV=1	75	87	54.5	68.8	106	132	196.6	172.8	74.8
Q00341	Vigilin OS=Homo sapiens GN=HDLBP PE=1 SV=2	67	100	39.9	54.9	76.2	121.2	167.1	192.8	67.5
Q12906	Interleukin enhancer-binding factor 3 OS=Homo sapiens GN=ILF3 PE=1 SV=3	72	66	35.2	32.1	42.9	68	125.5	208	130.1
Q14152	Eukaryotic translation initiation factor 3 subunit A OS=Homo sapiens GN=EIF3A PE=1 SV=1	66	119	66.8	68.8	74.9	78.9	103.2	112.3	148
O43707	Alpha-actinin-4 OS=Homo sapiens GN=ACTN4 PE=1 SV=2	78	84	81.7	109	107.1	110.8	71.3	82.1	121.4
P11142	Heat shock cognate 71 kDa protein OS=Homo sapiens GN=HSPA8 PE=1 SV=1	76	69	64.9	86.9	96.2	82.9	79.6	86.8	138.9
P33176	Kinesin-1 heavy chain OS=Homo sapiens GN=KIF5B PE=1 SV=1	76	89	75.1	94.5	100	92.6	81	93.3	145.7
P06733	Alpha-enolase OS=Homo sapiens GN=ENO1 PE=1 SV=2	89	57	47.9	76.7	80.2	62.3	49.3	70.1	116.9
P04406	Glyceraldehyde-3-phosphate dehydrogenase OS=Homo sapiens GN=GAPDH PE=1 SV=3	87	45	36.3	83.3	96.5	79.4	96	125.8	141
Q9Y4L1	Hypoxia up-regulated protein 1 OS=Homo sapiens GN=HYOU1 PE=1 SV=1	61	80	64.5	107.9	159.4	226.1	191.5	72.3	23.5
Q9NTJ3	Structural maintenance of chromosomes protein 4 OS=Homo sapiens GN=SMC4 PE=1 SV=2	66	107	85.2	64.7	74.9	70.9	89.1	119.3	145.6
P27816	Microtubule-associated protein 4 OS=Homo sapiens GN=MAP4 PE=1 SV=3	77	92	52.7	45	53.8	68.9	118.4	161	131
P07437	Tubulin beta chain OS=Homo sapiens GN=TUBB PE=1 SV=2	86	42	45.1	115.3	135.5	79	90.6	92.3	162.8
P31948	Stress-induced-phosphoprotein 1 OS=Homo sapiens GN=STIP1 PE=1 SV=1	78	79	83.9	86.8	92.4	81.7	62.6	87.1	155.1
O95347	Structural maintenance of chromosomes protein 2 OS=Homo sapiens GN=SMC2 PE=1 SV=2	67	107	72.4	67.3	72	73.5	101.4	123.5	132.4
P55265	Double-stranded RNA-specific adenosine deaminase OS=Homo sapiens GN=ADAR PE=1 SV=4	68	101	38.5	32.8	41.8	73.5	148.3	205.4	121.4
P60709	Actin, cytoplasmic 1 OS=Homo sapiens GN=ACTB PE=1 SV=1	80	40	78.1	96.9	109.9	91.7	59.8	81.4	130.3
P68371	Tubulin beta-4B chain OS=Homo sapiens GN=TUBB4B PE=1 SV=1	85	42	62.3	93.6	100.4	83.6	76.5	93.2	147.4
P52272	Heterogeneous nuclear ribonucleoprotein M OS=Homo sapiens GN=HNRNPM PE=1 SV=3	80	67	39.6	45.5	58.2	81	190.6	189.5	108
P13796	Plastin-2 OS=Homo sapiens GN=LCP1 PE=1 SV=6	87	61	72.5	91.9	100.3	78.4	63.6	90.9	159
O60610	Protein diaphanous homolog 1 OS=Homo sapiens GN=DIAPH1 PE=1 SV=2	56	81	89.7	87.4	106.6	88.1	69.6	80.2	139
P14625	Endoplasmin OS=Homo sapiens GN=HSP90B1 PE=1 SV=1	66	81	61.6	112.7	176.3	236.6	223	75.1	24.1
P06576	ATP synthase subunit beta, mitochondrial OS=Homo sapiens GN=ATP5B PE=1 SV=3	84	39	188.8	263.5	131.8	54.1	22.9	15.1	12.3
Q9P2J5	Leucine--tRNA ligase, cytoplasmic OS=Homo sapiens GN=LARS PE=1 SV=2	65	93	77.6	86.3	99.5	90	79.7	111.6	150.8
A2RRP1	Neuroblastoma-amplified sequence OS=Homo sapiens GN=NBAS PE=1 SV=2	46	99	84.2	93.4	139.4	213.5	189.4	91.9	33.4
P12270	Nucleoprotein TPR OS=Homo sapiens GN=TPR PE=1 SV=3	50	113	77.2	77	79.9	75.5	77.8	109.8	166
P11021	78 kDa glucose-regulated protein OS=Homo sapiens GN=HSPA5 PE=1 SV=2	67	69	79	105.9	150.2	228.3	204.4	74.9	26.8
P78371	T-complex protein 1 subunit beta OS=Homo sapiens GN=CCT2 PE=1 SV=4	85	54	64.2	97.1	106.4	83.1	77.1	94.7	127.1
P49588	Alanine--tRNA ligase, cytoplasmic OS=Homo sapiens GN=AARS PE=1 SV=2	67	67	78.8	91.1	96.5	79.2	73	127.3	158.4
P25705	ATP synthase subunit alpha, mitochondrial OS=Homo sapiens GN=ATP5A1 PE=1 SV=1	80	66	241.3	219.5	115.7	48.6	23.8	17.5	14.5
P00558	Phosphoglycerate kinase 1 OS=Homo sapiens GN=PGK1 PE=1 SV=3	91	53	73.6	85.7	92.1	75.7	63.4	91.8	154.9
P02786	Transferrin receptor protein 1 OS=Homo sapiens GN=TFRC PE=1 SV=2	68	71	61.7	73	119.4	164	172.8	143.9	67.4
P12956	X-ray repair cross-complementing protein 6 OS=Homo sapiens GN=XRCC6 PE=1 SV=2	78	75	34	60.7	76.8	72.6	152.4	153.9	122.3
P20700	Lamin-B1 OS=Homo sapiens GN=LMNB1 PE=1 SV=2	83	81	151.9	125.4	128.3	149.5	129	75.4	49.1
P36776	Lon protease homolog, mitochondrial OS=Homo sapiens GN=LONP1 PE=1 SV=2	60	69	245.6	193.9	113.4	41.6	20.3	16	19.7
P16615	Sarcoplasmic/endoplasmic reticulum calcium ATPase 2 OS=Homo sapiens GN=ATP2A2 PE=1 SV=1	49	59	86.9	117	161.8	223	186	90.8	36.4
Q00839	Heterogeneous nuclear ribonucleoprotein U OS=Homo sapiens GN=HNRNPU PE=1 SV=6	61	73	29.3	37.3	46.8	55.2	144.2	165.3	155
P13667	Protein disulfide-isomerase A4 OS=Homo sapiens GN=PDIA4 PE=1 SV=2	69	67	84.8	109.2	162.5	249.5	182.6	77.6	22
Q15029	116 kDa U5 small nuclear ribonucleoprotein component OS=Homo sapiens GN=EFTUD2 PE=1 SV=1	72	75	37.3	47.3	55.7	62.3	107.8	160.1	150.7
O00410	Importin-5 OS=Homo sapiens GN=IPO5 PE=1 SV=4	62	59	73.3	92.6	97.8	83.3	65.7	90.1	162.1
Q9P2E9	Ribosome-binding protein 1 OS=Homo sapiens GN=RRBP1 PE=1 SV=4	65	83	103.5	101.3	135	216.7	173	72	23.3
P05023	Sodium/potassium-transporting ATPase subunit alpha-1 OS=Homo sapiens GN=ATP1A1 PE=1 SV=1	54	66	97.5	129.1	189.3	233.2	149.2	59.6	26.9
Q04637	Eukaryotic translation initiation factor 4 gamma 1 OS=Homo sapiens GN=EIF4G1 PE=1 SV=4	49	97	59.2	52.2	62.2	80.7	126.9	179.4	114.6
Q709C8	Vacuolar protein sorting-associated protein 13C OS=Homo sapiens GN=VPS13C PE=1 SV=1	38	115	105.6	94.1	115.4	122.3	104.6	99	100.2
P08575	Receptor-type tyrosine-protein phosphatase C OS=Homo sapiens GN=PTPRC PE=1 SV=2	47	81	104.4	119.7	178.4	227	154	74.3	32.3
P22314	Ubiquitin-like modifier-activating enzyme 1 OS=Homo sapiens GN=UBA1 PE=1 SV=3	61	62	60.9	83.4	88.7	71.4	65.2	88.2	155.6
P15311	Ezrin OS=Homo sapiens GN=EZR PE=1 SV=4	79	76	86.6	138.1	183.7	193.6	144.4	69.4	48.5
P48643	T-complex protein 1 subunit epsilon OS=Homo sapiens GN=CCT5 PE=1 SV=1	78	55	56.7	101.6	110.5	89.8	75.6	106.7	144.4
P23634	Plasma membrane calcium-transporting ATPase 4 OS=Homo sapiens GN=ATP2B4 PE=1 SV=2	51	74	100.3	126.6	188.5	222	182.9	57.5	25.1
Q8IWZ3	Ankyrin repeat and KH domain-containing protein 1 OS=Homo sapiens GN=ANKHD1 PE=1 SV=1	36	75	71.4	63	71.9	85.1	98.5	137	121.3
Q92499	ATP-dependent RNA helicase DDX1 OS=Homo sapiens GN=DDX1 PE=1 SV=2	79	73	54.8	56.9	67	72.7	122.8	166.7	122.4
O95819	Mitogen-activated protein kinase kinase kinase kinase 4 OS=Homo sapiens GN=MAP4K4 PE=1 SV=2	56	74	79.7	95.9	132	160.5	134.4	100.9	68.9
P08133	Annexin A6 OS=Homo sapiens GN=ANXA6 PE=1 SV=3	85	75	62.3	81.6	113.1	72	70.3	78.7	175
Q8WUM4	Programmed cell death 6-interacting protein OS=Homo sapiens GN=PDCD6IP PE=1 SV=1	74	83	77.6	97.8	113.5	102.8	94.1	86.8	131.2
A3KMH1	von Willebrand factor A domain-containing protein 8 OS=Homo sapiens GN=VWA8 PE=1 SV=2	54	100	257.5	188.1	124.9	70.8	37.1	19.7	13.1
Q92945	Far upstream element-binding protein 2 OS=Homo sapiens GN=KHSRP PE=1 SV=4	71	55	39.3	39.7	50.6	79.3	149.3	213.7	114
Q86VP6	Cullin-associated NEDD8-dissociated protein 1 OS=Homo sapiens GN=CAND1 PE=1 SV=2	58	83	81	79.3	88.7	81.3	69.9	91.7	154
Q14203	Dynactin subunit 1 OS=Homo sapiens GN=DCTN1 PE=1 SV=3	55	74	98.7	94.9	100.4	94.7	78.4	84.5	135.2
P09874	Poly [ADP-ribose] polymerase 1 OS=Homo sapiens GN=PARP1 PE=1 SV=4	68	82	173.6	110.6	102.6	104.2	113.5	92.7	48.6
P49368	T-complex protein 1 subunit gamma OS=Homo sapiens GN=CCT3 PE=1 SV=4	75	52	82.9	81.1	102.2	70.4	82.7	89.8	154
P63010	AP-2 complex subunit beta OS=Homo sapiens GN=AP2B1 PE=1 SV=1	65	74	73.3	111.2	163	163.5	118.1	79.3	81.3
P12814	Alpha-actinin-1 OS=Homo sapiens GN=ACTN1 PE=1 SV=2	77	69	80.8	101.1	96.5	95.6	66.6	88	141.3
P51659	Peroxisomal multifunctional enzyme type 2 OS=Homo sapiens GN=HSD17B4 PE=1 SV=3	73	63	89.4	118.6	177.6	176.7	147.5	46.3	24
O95714	E3 ubiquitin-protein ligase HERC2 OS=Homo sapiens GN=HERC2 PE=1 SV=2	30	117	89.9	91.3	116.5	164.8	135.4	105.7	108.1
O43491	Band 4.1-like protein 2 OS=Homo sapiens GN=EPB41L2 PE=1 SV=1	65	70	89	123.5	175.5	227.5	148	51.4	16.8
Q99459	Cell division cycle 5-like protein OS=Homo sapiens GN=CDC5L PE=1 SV=2	73	77	27.4	33.8	42.4	58.8	125.9	202.9	135.6
Q92900	Regulator of nonsense transcripts 1 OS=Homo sapiens GN=UPF1 PE=1 SV=2	68	73	64.2	69.4	81.6	88.2	121.1	160	125.3
Q9BSJ8	Extended synaptotagmin-1 OS=Homo sapiens GN=ESYT1 PE=1 SV=1	60	68	82.3	109.6	170.4	221.4	159.6	80.5	31.6
P50990	T-complex protein 1 subunit theta OS=Homo sapiens GN=CCT8 PE=1 SV=4	81	57	78.1	84.6	101.3	76	79	88.6	141.1
P19338	Nucleolin OS=Homo sapiens GN=NCL PE=1 SV=3	56	74	32.2	59.2	68.7	66.1	112.4	117.5	166.5
O75179	Ankyrin repeat domain-containing protein 17 OS=Homo sapiens GN=ANKRD17 PE=1 SV=3	36	77	57.5	56.7	65.8	89.7	131.7	171	110.2
A0FGR8	Extended synaptotagmin-2 OS=Homo sapiens GN=ESYT2 PE=1 SV=1	59	62	73.8	115.5	178	224.5	163.2	83.4	31
Q7L2E3	Putative ATP-dependent RNA helicase DHX30 OS=Homo sapiens GN=DHX30 PE=1 SV=1	72	91	129.2	108.3	75.1	66.8	101.9	123.8	72.6
P51610	Host cell factor 1 OS=Homo sapiens GN=HCFC1 PE=1 SV=2	47	71	64.8	54	59.5	61.1	76.6	119.8	193.7
P54136	Arginine--tRNA ligase, cytoplasmic OS=Homo sapiens GN=RARS PE=1 SV=2	69	63	52.5	70.7	86.9	88.4	96.5	128.8	140.9
Q13423	NAD(P) transhydrogenase, mitochondrial OS=Homo sapiens GN=NNT PE=1 SV=3	47	63	285.8	181.3	105.2	44.4	17.7	10.5	7.7
Q9NZB2	Constitutive coactivator of PPAR-gamma-like protein 1 OS=Homo sapiens GN=FAM120A PE=1 SV=2	58	64	47.3	43.4	53.9	85.3	134.6	205.5	112.1
Q92841	Probable ATP-dependent RNA helicase DDX17 OS=Homo sapiens GN=DDX17 PE=1 SV=2	61	65	35.6	42.6	49.3	71.2	139	191.1	135.2
P42166	Lamina-associated polypeptide 2, isoform alpha OS=Homo sapiens GN=TMPO PE=1 SV=2	85	60	56.6	52.2	70.3	125.6	159	192.5	71.4
P68104	Elongation factor 1-alpha 1 OS=Homo sapiens GN=EEF1A1 PE=1 SV=1	84	44	53.4	81.7	117.2	64.6	81.7	106.2	115.4
Q92974	Rho guanine nucleotide exchange factor 2 OS=Homo sapiens GN=ARHGEF2 PE=1 SV=4	74	85	65.3	73	80.6	89.1	143.9	136.2	117.7
Q13435	Splicing factor 3B subunit 2 OS=Homo sapiens GN=SF3B2 PE=1 SV=2	61	64	33.4	43.1	51.5	56.3	107.4	146.9	170.8
P04350	Tubulin beta-4A chain OS=Homo sapiens GN=TUBB4A PE=1 SV=2	86	38	71.2	121.4	125	86.9	85.8	93.1	169.8
Q13885	Tubulin beta-2A chain OS=Homo sapiens GN=TUBB2A PE=1 SV=1	66	35	77.8	82.1	96.4	99.1	81.3	96.7	138.6
Q6P2E9	Enhancer of mRNA-decapping protein 4 OS=Homo sapiens GN=EDC4 PE=1 SV=1	55	63	58.6	61	66.6	68.3	98.4	146.3	140.5
Q92598	Heat shock protein 105 kDa OS=Homo sapiens GN=HSPH1 PE=1 SV=1	66	70	79.8	81.1	86.1	75.2	72.1	87.2	150.2
P11388	DNA topoisomerase 2-alpha OS=Homo sapiens GN=TOP2A PE=1 SV=3	48	91	281.9	121.1	104	92.9	92.9	79	38.1
P11940	Polyadenylate-binding protein 1 OS=Homo sapiens GN=PABPC1 PE=1 SV=2	86	68	40.1	49.3	60.1	79.7	148.1	181.7	124.8
O95202	LETM1 and EF-hand domain-containing protein 1, mitochondrial OS=Homo sapiens GN=LETM1 PE=1 SV=1	59	49	294.3	219.4	111.5	45.9	17.7	11.3	7.2
P41252	Isoleucine--tRNA ligase, cytoplasmic OS=Homo sapiens GN=IARS PE=1 SV=2	56	82	54.4	64.7	84.8	84.4	90	118.5	147.8
P17844	Probable ATP-dependent RNA helicase DDX5 OS=Homo sapiens GN=DDX5 PE=1 SV=1	69	74	31	45.5	56	67.5	132.5	180.9	130.7
PH009	Gag polyprotein OS=HIV GN=Gag	89	48
P17987	T-complex protein 1 subunit alpha OS=Homo sapiens GN=TCP1 PE=1 SV=1	83	49	92.5	85.1	103.8	79.2	73.5	99.4	151.5
Q99798	Aconitate hydratase, mitochondrial OS=Homo sapiens GN=ACO2 PE=1 SV=2	64	59	243.3	232	109.9	46.1	22.8	12.6	11.7
Q15393	Splicing factor 3B subunit 3 OS=Homo sapiens GN=SF3B3 PE=1 SV=4	52	65	38.1	43	55.6	59.1	88.6	138.4	178
Q9NR30	Nucleolar RNA helicase 2 OS=Homo sapiens GN=DDX21 PE=1 SV=5	66	69	46.6	35.8	44.4	63.7	121.3	192.9	131.9
O60313	Dynamin-like 120 kDa protein, mitochondrial OS=Homo sapiens GN=OPA1 PE=1 SV=3	67	78	200.2	230.2	126.6	53.4	21.1	10.8	8.5
P29144	Tripeptidyl-peptidase 2 OS=Homo sapiens GN=TPP2 PE=1 SV=4	62	74	56	60.4	69.6	62.8	86.1	137.5	156.9
P31939	Bifunctional purine biosynthesis protein PURH OS=Homo sapiens GN=ATIC PE=1 SV=3	90	58	62.6	88.3	93.1	76	57.2	87.9	155.7
P22307	Non-specific lipid-transfer protein OS=Homo sapiens GN=SCP2 PE=1 SV=2	73	49	92.5	142.3	193.7	219.1	131.4	51.5	19.1
P07237	Protein disulfide-isomerase OS=Homo sapiens GN=P4HB PE=1 SV=3	81	64	60.6	101.5	149.7	209.4	214.7	75.1	30.2
P53618	Coatomer subunit beta OS=Homo sapiens GN=COPB1 PE=1 SV=3	57	59	90.6	102.8	130.9	133.4	84.4	78.4	128.1
P49321	Nuclear autoantigenic sperm protein OS=Homo sapiens GN=NASP PE=1 SV=2	72	48	68.3	94	101.2	80.1	69.9	104.3	180.4
P33991	DNA replication licensing factor MCM4 OS=Homo sapiens GN=MCM4 PE=1 SV=5	66	57	58.9	74.2	83.1	70.3	65.2	97.6	172
Q08J23	tRNA (cytosine(34)-C(5))-methyltransferase OS=Homo sapiens GN=NSUN2 PE=1 SV=2	79	68	54	71.7	70.9	61.3	79.8	120.7	184.9
O43290	U4/U6.U5 tri-snRNP-associated protein 1 OS=Homo sapiens GN=SART1 PE=1 SV=1	65	68	39.6	40.8	48.4	66.2	124	184.5	137.4
P48634	Protein PRRC2A OS=Homo sapiens GN=PRRC2A PE=1 SV=3	46	85	56.4	54.5	60.3	77.8	110.2	167.9	150.1
Q99996	A-kinase anchor protein 9 OS=Homo sapiens GN=AKAP9 PE=1 SV=3	34	105	94.3	96.2	80	68.1	67.8	86.6	148.4
P24752	Acetyl-CoA acetyltransferase, mitochondrial OS=Homo sapiens GN=ACAT1 PE=1 SV=1	75	40	293.3	209.3	104.2	38.8	13.7	8.3	7.5
Q99832	T-complex protein 1 subunit eta OS=Homo sapiens GN=CCT7 PE=1 SV=2	77	55	81	82.1	96	72.9	70.1	97.2	147.7
P56192	Methionine--tRNA ligase, cytoplasmic OS=Homo sapiens GN=MARS PE=1 SV=2	59	56	65.7	67.9	79.9	92	101.4	140.5	142.9
P23246	Splicing factor, proline- and glutamine-rich OS=Homo sapiens GN=SFPQ PE=1 SV=2	59	63	36.2	35	44.5	74.7	149.2	201.1	107.7
Q71U36	Tubulin alpha-1A chain OS=Homo sapiens GN=TUBA1A PE=1 SV=1	78	40	62.8	87.9	101.9	87.8	58.5	102.4	154.2
Q14157	Ubiquitin-associated protein 2-like OS=Homo sapiens GN=UBAP2L PE=1 SV=2	49	44	41.8	40.8	56.6	97.2	175.8	228.4	76.1
P26640	Valine--tRNA ligase OS=Homo sapiens GN=VARS PE=1 SV=4	57	73	87.2	87	91.1	79.6	68.7	89.9	164.8
P30101	Protein disulfide-isomerase A3 OS=Homo sapiens GN=PDIA3 PE=1 SV=4	76	57	66.9	109.5	166	215.6	198	72.9	22.1
P46459	Vesicle-fusing ATPase OS=Homo sapiens GN=NSF PE=1 SV=3	71	68	64.4	91.2	146.4	177.7	183.1	110.9	43.2
Q99460	26S proteasome non-ATPase regulatory subunit 1 OS=Homo sapiens GN=PSMD1 PE=1 SV=2	59	57	77.1	68.9	79.8	67.9	100	88.9	178.4
Q9UQ35	Serine/arginine repetitive matrix protein 2 OS=Homo sapiens GN=SRRM2 PE=1 SV=2	28	70	33.4	33.2	42.7	60.3	107.8	168.9	168.1
P33527	Multidrug resistance-associated protein 1 OS=Homo sapiens GN=ABCC1 PE=1 SV=3	48	66	101.2	134.3	199.8	245.8	155.9	61.3	22.8
Q01813	ATP-dependent 6-phosphofructokinase, platelet type OS=Homo sapiens GN=PFKP PE=1 SV=2	58	58	66.3	75.4	82.6	75.3	79.9	104.4	158.7
P53396	ATP-citrate synthase OS=Homo sapiens GN=ACLY PE=1 SV=3	56	66	78	81.5	89.3	75.4	73.5	102.2	181.7
O95782	AP-2 complex subunit alpha-1 OS=Homo sapiens GN=AP2A1 PE=1 SV=3	62	65	97.2	115.4	161.8	193.8	106.5	75.9	63.4
Q9UHD8	Septin-9 OS=Homo sapiens GN=SEPT9 PE=1 SV=2	81	56	78.1	125.7	172.2	182.8	138.5	61.7	47.5
P47897	Glutamine--tRNA ligase OS=Homo sapiens GN=QARS PE=1 SV=1	69	65	58.1	78.5	96	99.8	93.2	122.8	137.8
Q15233	Non-POU domain-containing octamer-binding protein OS=Homo sapiens GN=NONO PE=1 SV=4	74	57	31.2	32.2	43.2	72.5	152.5	216.3	105.1
P49736	DNA replication licensing factor MCM2 OS=Homo sapiens GN=MCM2 PE=1 SV=4	61	62	69.9	79.4	87.2	72.9	61.6	100.5	175.2
P46777	60S ribosomal protein L5 OS=Homo sapiens GN=RPL5 PE=1 SV=3	79	47	38.2	47.4	62	89.2	133.7	195.6	122.5
P29401	Transketolase OS=Homo sapiens GN=TKT PE=1 SV=3	80	52	59.2	78.8	87.7	67.2	72.8	88.2	164
Q6PKG0	La-related protein 1 OS=Homo sapiens GN=LARP1 PE=1 SV=2	68	72	56.5	50.8	59	68.6	99.4	147.6	159.1
Q96RT1	Protein LAP2 OS=Homo sapiens GN=ERBB2IP PE=1 SV=2	60	69	90.3	122.4	173	224.7	184.1	63.7	42.4
O60506	Heterogeneous nuclear ribonucleoprotein Q OS=Homo sapiens GN=SYNCRIP PE=1 SV=2	63	52	24.7	42.2	52.5	67	134.5	182.5	123.1
Q9UKV3	Apoptotic chromatin condensation inducer in the nucleus OS=Homo sapiens GN=ACIN1 PE=1 SV=2	46	71	24.6	25.6	33.7	55	138.8	189.8	152.3
O15020	Spectrin beta chain, non-erythrocytic 2 OS=Homo sapiens GN=SPTBN2 PE=1 SV=3	41	92	90.6	108.7	145.6	172.6	130.4	71	63.2
P78344	Eukaryotic translation initiation factor 4 gamma 2 OS=Homo sapiens GN=EIF4G2 PE=1 SV=1	65	61	55.6	69.5	80.8	89.4	114.4	142.3	116.7
Q13310	Polyadenylate-binding protein 4 OS=Homo sapiens GN=PABPC4 PE=1 SV=1	71	61	46.1	48.9	57.4	76	113.9	178	111.6
P43243	Matrin-3 OS=Homo sapiens GN=MATR3 PE=1 SV=2	61	67	43.2	58.5	72.6	78.3	105.2	140.3	146
P11171	Protein 4.1 OS=Homo sapiens GN=EPB41 PE=1 SV=4	63	64	101.4	125.8	180	230.9	143.5	58.2	23.3
O94906	Pre-mRNA-processing factor 6 OS=Homo sapiens GN=PRPF6 PE=1 SV=1	66	76	39.8	42.5	54	64.9	129.2	171.9	148.6
P07954	Fumarate hydratase, mitochondrial OS=Homo sapiens GN=FH PE=1 SV=3	78	39	224.6	213.6	112.2	49.2	26.1	22.6	33.3
P22102	Trifunctional purine biosynthetic protein adenosine-3 OS=Homo sapiens GN=GART PE=1 SV=1	64	59	77.5	86.7	92.7	76	62.7	85.1	144.6
Q9NQC3	Reticulon-4 OS=Homo sapiens GN=RTN4 PE=1 SV=2	68	59	66.4	82.4	116.9	185.7	172.8	112.2	77.4
O43143	Pre-mRNA-splicing factor ATP-dependent RNA helicase DHX15 OS=Homo sapiens GN=DHX15 PE=1 SV=2	56	59	42.7	46.6	55.9	61.2	85.2	156	154.6
Q93084	Sarcoplasmic/endoplasmic reticulum calcium ATPase 3 OS=Homo sapiens GN=ATP2A3 PE=1 SV=2	50	53	95.8	107.1	155.6	234.2	218.9	95.3	34.2
P28331	NADH-ubiquinone oxidoreductase 75 kDa subunit, mitochondrial OS=Homo sapiens GN=NDUFS1 PE=1 SV=3	77	54	259.6	208.1	106	45.9	24.9	23.9	17.5
Q8WWM7	Ataxin-2-like protein OS=Homo sapiens GN=ATXN2L PE=1 SV=2	54	68	43.9	54.5	65.3	88.1	140.8	186.8	99.2
Q8TCS8	Polyribonucleotide nucleotidyltransferase 1, mitochondrial OS=Homo sapiens GN=PNPT1 PE=1 SV=2	63	63	270	198.3	101.8	38.6	18.3	14.6	14.1
Q5JPE7	Nodal modulator 2 OS=Homo sapiens GN=NOMO2 PE=1 SV=1	55	53	64.2	93	151.5	212.3	211.3	69	18.7
P35241	Radixin OS=Homo sapiens GN=RDX PE=1 SV=1	64	57	92.7	111.9	152.4	184.2	146.3	62.3	55.4
P36578	60S ribosomal protein L4 OS=Homo sapiens GN=RPL4 PE=1 SV=5	73	57	33.9	41.7	53.2	77.1	148.2	184.3	107
P50991	T-complex protein 1 subunit delta OS=Homo sapiens GN=CCT4 PE=1 SV=4	82	46	89.2	83.4	98.1	78.3	75.8	110.6	144.7
P43403	Tyrosine-protein kinase ZAP-70 OS=Homo sapiens GN=ZAP70 PE=1 SV=1	77	55	77.4	94.7	126	110.1	102.6	79.5	125
Q14697	Neutral alpha-glucosidase AB OS=Homo sapiens GN=GANAB PE=1 SV=3	68	60	60.9	114.6	172.9	219	195.8	76.4	27.5
P14866	Heterogeneous nuclear ribonucleoprotein L OS=Homo sapiens GN=HNRNPL PE=1 SV=2	65	39	35.9	30.7	41	68.8	143.3	209	114.7
Q02218	2-oxoglutarate dehydrogenase, mitochondrial OS=Homo sapiens GN=OGDH PE=1 SV=3	54	63	205	224.6	120.9	38.9	17.8	10.2	10.5
O00571	ATP-dependent RNA helicase DDX3X OS=Homo sapiens GN=DDX3X PE=1 SV=3	78	64	62.1	67.5	78.3	85	131.3	160	127.7
Q9BQG0	Myb-binding protein 1A OS=Homo sapiens GN=MYBBP1A PE=1 SV=2	51	74	46.1	35.7	42.8	55.2	98.6	176	165
Q15155	Nodal modulator 1 OS=Homo sapiens GN=NOMO1 PE=1 SV=5	54	51	111.7	109.1	148.2	267	211.5	82.7	21.5
Q9UQ80	Proliferation-associated protein 2G4 OS=Homo sapiens GN=PA2G4 PE=1 SV=3	75	49	36	46.9	56.5	72.9	112	200.6	128.8
P55084	Trifunctional enzyme subunit beta, mitochondrial OS=Homo sapiens GN=HADHB PE=1 SV=3	76	42	235.7	208.4	105.9	40.6	15	8.3	6.5
O95757	Heat shock 70 kDa protein 4L OS=Homo sapiens GN=HSPA4L PE=1 SV=3	80	76	77.6	91	95.6	84.9	77	88.5	161
P39023	60S ribosomal protein L3 OS=Homo sapiens GN=RPL3 PE=1 SV=2	67	51	31.3	47	63.9	80.1	145.7	185.6	118.1
Q9UPN4	Centrosomal protein of 131 kDa OS=Homo sapiens GN=CEP131 PE=1 SV=3	66	80	53.3	51.5	54.1	60.2	94.1	129.9	184.2
Q9BQE3	Tubulin alpha-1C chain OS=Homo sapiens GN=TUBA1C PE=1 SV=1	78	40	41.1	86.3	102.8	71.7	61.5	87.6	155.3
Q9NU22	Midasin OS=Homo sapiens GN=MDN1 PE=1 SV=2	22	95	71	61.3	63.7	64	79.7	125.5	159.2
P25205	DNA replication licensing factor MCM3 OS=Homo sapiens GN=MCM3 PE=1 SV=3	70	59	55.8	63.1	71.3	61.1	76.9	92.6	193.7
Q14103	Heterogeneous nuclear ribonucleoprotein D0 OS=Homo sapiens GN=HNRNPD PE=1 SV=1	58	40	34.4	34.8	44.5	66.6	139.3	187	129.3
P49411	Elongation factor Tu, mitochondrial OS=Homo sapiens GN=TUFM PE=1 SV=2	78	42	231.7	248.5	117.6	45.2	17.2	10.8	11.7
Q9H4M9	EH domain-containing protein 1 OS=Homo sapiens GN=EHD1 PE=1 SV=2	82	50	78.8	116.3	154.2	177.3	116.9	66.8	51
P42285	Superkiller viralicidic activity 2-like 2 OS=Homo sapiens GN=SKIV2L2 PE=1 SV=3	46	58	36.7	45.1	52.3	54.5	108.4	159.5	170.5
P35221	Catenin alpha-1 OS=Homo sapiens GN=CTNNA1 PE=1 SV=1	70	58	99	108.2	142.9	191	139.5	99.6	65.2
P50570	Dynamin-2 OS=Homo sapiens GN=DNM2 PE=1 SV=2	69	62	99.5	129.9	168.4	178.8	119.2	69.1	33
Q9GZR7	ATP-dependent RNA helicase DDX24 OS=Homo sapiens GN=DDX24 PE=1 SV=1	63	65	43.3	41.9	55	74.8	129.3	186	128.2
P27797	Calreticulin OS=Homo sapiens GN=CALR PE=1 SV=1	80	45	68	114.4	173.4	233.8	205.6	76.2	25.4
Q9NZI8	Insulin-like growth factor 2 mRNA-binding protein 1 OS=Homo sapiens GN=IGF2BP1 PE=1 SV=2	65	56	37.5	45.3	55.6	82.1	143.7	184.2	102.6
Q13263	Transcription intermediary factor 1-beta OS=Homo sapiens GN=TRIM28 PE=1 SV=5	66	51	80.8	76.2	88.9	73.6	93.1	104.3	175.9
P42345	Serine/threonine-protein kinase mTOR OS=Homo sapiens GN=MTOR PE=1 SV=1	37	76	61.1	72.3	87.2	105.9	102.5	132.3	134.8
O60841	Eukaryotic translation initiation factor 5B OS=Homo sapiens GN=EIF5B PE=1 SV=4	43	64	78.9	74.6	81.5	73.2	72.4	95.5	155.1
Q14160	Protein scribble homolog OS=Homo sapiens GN=SCRIB PE=1 SV=4	61	79	90.3	124	171.3	218.7	148.9	61.6	39.3
O15067	Phosphoribosylformylglycinamidine synthase OS=Homo sapiens GN=PFAS PE=1 SV=4	63	61	59.6	84.7	92.3	77.7	74.9	90.3	159.7
P19367	Hexokinase-1 OS=Homo sapiens GN=HK1 PE=1 SV=3	57	67	252.1	209	118.4	55.8	24.7	15.6	14
P35573	Glycogen debranching enzyme OS=Homo sapiens GN=AGL PE=1 SV=3	55	78	52.6	66.7	87.4	113.4	122.5	129.9	116.8
P04075	Fructose-bisphosphate aldolase A OS=Homo sapiens GN=ALDOA PE=1 SV=2	94	45	91.4	100.7	109.2	93.7	79.9	95.5	158.9
Q8TEM1	Nuclear pore membrane glycoprotein 210 OS=Homo sapiens GN=NUP210 PE=1 SV=3	34	53	105.6	107.3	159	228.9	189.4	77.8	22.7
Q9NUL3	Double-stranded RNA-binding protein Staufen homolog 2 OS=Homo sapiens GN=STAU2 PE=1 SV=1	66	42	42.7	43.8	53.3	82.2	134.5	189.3	108
Q6UB35	Monofunctional C1-tetrahydrofolate synthase, mitochondrial OS=Homo sapiens GN=MTHFD1L PE=1 SV=1	62	61	266.6	195.7	103.8	38.3	21.4	15.3	13.7
Q16181	Septin-7 OS=Homo sapiens GN=SEPT7 PE=1 SV=2	72	46	81.7	127.4	159.1	210.4	106.9	58.5	38.4
P68032	Actin, alpha cardiac muscle 1 OS=Homo sapiens GN=ACTC1 PE=1 SV=1	64	34	49.6	113.4	134.9	103.2	76.1	85.9	145.2
P33993	DNA replication licensing factor MCM7 OS=Homo sapiens GN=MCM7 PE=1 SV=4	75	54	77.4	73.9	88.6	66.8	67.6	92.7	179.3
O75122	CLIP-associating protein 2 OS=Homo sapiens GN=CLASP2 PE=1 SV=2	55	69	81.9	71.6	81.2	97.1	125	140.2	90.6
O94973	AP-2 complex subunit alpha-2 OS=Homo sapiens GN=AP2A2 PE=1 SV=2	63	56	77.1	109.5	150.1	170.2	112.1	80.6	78.6
P12268	Inosine-5'-monophosphate dehydrogenase 2 OS=Homo sapiens GN=IMPDH2 PE=1 SV=2	63	49	86.1	88.9	93.8	78.9	70.4	87.9	164.1
P60842	Eukaryotic initiation factor 4A-I OS=Homo sapiens GN=EIF4A1 PE=1 SV=1	81	38	84.8	82.4	100.9	85.8	92.3	120.6	142
Q9UJZ1	Stomatin-like protein 2, mitochondrial OS=Homo sapiens GN=STOML2 PE=1 SV=1	80	37	208.9	258.9	128	59.5	28.3	13.8	10.2
Q15643	Thyroid receptor-interacting protein 11 OS=Homo sapiens GN=TRIP11 PE=1 SV=3	45	73	82.7	147.2	176.2	154.9	74.5	65.3	71.8
Q9HCE1	Putative helicase MOV-10 OS=Homo sapiens GN=MOV10 PE=1 SV=2	72	76	45	43.2	52.1	78.2	127.8	193.9	128.1
O43390	Heterogeneous nuclear ribonucleoprotein R OS=Homo sapiens GN=HNRNPR PE=1 SV=1	58	50	25.1	32.2	44.4	62.2	176.6	178.6	142.3
O14578	Citron Rho-interacting kinase OS=Homo sapiens GN=CIT PE=1 SV=2	44	82	75.7	86.9	89.5	96.5	122.8	151.7	101.2
Q99613	Eukaryotic translation initiation factor 3 subunit C OS=Homo sapiens GN=EIF3C PE=1 SV=1	48	55	75.4	71.3	80.9	81.5	87.7	114.1	154.7
Q8NE71	ATP-binding cassette sub-family F member 1 OS=Homo sapiens GN=ABCF1 PE=1 SV=2	57	53	58.9	60.1	70.3	64	92.5	132.2	152
Q92619	Minor histocompatibility protein HA-1 OS=Homo sapiens GN=HMHA1 PE=1 SV=2	50	61	97.3	117.1	153.8	174.4	129.1	83.8	76.1
Q9ULH0	Kinase D-interacting substrate of 220 kDa OS=Homo sapiens GN=KIDINS220 PE=1 SV=3	45	69	88.2	120.5	173.3	223.6	152.2	70.6	33.5
Q9Y3I0	tRNA-splicing ligase RtcB homolog OS=Homo sapiens GN=RTCB PE=1 SV=1	78	43	48.1	49.1	58.6	72.6	180	166.8	117.9
P40926	Malate dehydrogenase, mitochondrial OS=Homo sapiens GN=MDH2 PE=1 SV=3	76	39	287.2	209.1	98.2	37.3	13.8	8.6	6.8
P49750	YLP motif-containing protein 1 OS=Homo sapiens GN=YLPM1 PE=1 SV=3	36	64	47.3	45.6	52.9	80.1	122	187.1	120
Q14839	Chromodomain-helicase-DNA-binding protein 4 OS=Homo sapiens GN=CHD4 PE=1 SV=2	45	78	156.1	103.4	100	90.8	76.4	79.4	99.6
O75083	WD repeat-containing protein 1 OS=Homo sapiens GN=WDR1 PE=1 SV=4	78	51	69.9	86	94.5	83.7	117.9	83.9	138.4
P61247	40S ribosomal protein S3a OS=Homo sapiens GN=RPS3A PE=1 SV=2	84	51	39.2	46.3	64.4	79	168.8	173.8	117.5
P04843	Dolichyl-diphosphooligosaccharide--protein glycosyltransferase subunit 1 OS=Homo sapiens GN=RPN1 PE=1 SV=1	78	59	86.3	101.9	161.3	216.7	169.5	75	20.1
Q9Y4G6	Talin-2 OS=Homo sapiens GN=TLN2 PE=1 SV=4	42	80	95.8	133.2	171.7	208.6	161.2	82.1	62.3
Q13200	26S proteasome non-ATPase regulatory subunit 2 OS=Homo sapiens GN=PSMD2 PE=1 SV=3	62	56	64.6	72.7	78.9	70.2	66.4	90.2	178.9
O95071	E3 ubiquitin-protein ligase UBR5 OS=Homo sapiens GN=UBR5 PE=1 SV=2	37	80	55.7	60.8	67.8	63.1	72.1	100.5	197.5
Q9P265	Disco-interacting protein 2 homolog B OS=Homo sapiens GN=DIP2B PE=1 SV=3	53	68	91.6	91.2	117.5	152	137.2	94.1	79.3
P34897	Serine hydroxymethyltransferase, mitochondrial OS=Homo sapiens GN=SHMT2 PE=1 SV=3	83	51	190.7	229.5	117.3	40.6	16.8	12.4	11.9
P31146	Coronin-1A OS=Homo sapiens GN=CORO1A PE=1 SV=4	66	51	78.7	112.1	137.4	117.5	78.1	74.5	110.7
P33992	DNA replication licensing factor MCM5 OS=Homo sapiens GN=MCM5 PE=1 SV=5	68	54	65.2	62.1	68	59.8	61.7	106.6	194.2
P54886	Delta-1-pyrroline-5-carboxylate synthase OS=Homo sapiens GN=ALDH18A1 PE=1 SV=2	64	53	319.1	206.8	90.1	30.8	14.5	11	11.2
P20020	Plasma membrane calcium-transporting ATPase 1 OS=Homo sapiens GN=ATP2B1 PE=1 SV=3	43	58	85	116.4	165.2	221.2	219.1	56.9	28.2
PH008	pol polyprotein (NH2-terminus uncertain) OS=HIV GN=Pol	64	65
P49915	GMP synthase [glutamine-hydrolyzing] OS=Homo sapiens GN=GMPS PE=1 SV=1	82	60	63.2	84.3	93.3	78.9	82.5	97.6	173.6
Q7Z2W4	Zinc finger CCCH-type antiviral protein 1 OS=Homo sapiens GN=ZC3HAV1 PE=1 SV=3	67	64	68.2	75.5	91.5	121.6	136.9	145.9	106
Q5JRX3	Presequence protease, mitochondrial OS=Homo sapiens GN=PITRM1 PE=1 SV=3	62	63	250.4	232.7	110.6	44.4	16.7	10.8	10.4
Q16531	DNA damage-binding protein 1 OS=Homo sapiens GN=DDB1 PE=1 SV=1	53	62	61.8	75.1	85.6	72.4	72.9	89.5	168.7
P14868	Aspartate--tRNA ligase, cytoplasmic OS=Homo sapiens GN=DARS PE=1 SV=2	80	55	66.2	64.8	92.1	76.8	91.6	122.3	141.8
Q9Y4W6	AFG3-like protein 2 OS=Homo sapiens GN=AFG3L2 PE=1 SV=2	59	62	256	204	106	46.7	17.2	11.5	8.5
O00116	Alkyldihydroxyacetonephosphate synthase, peroxisomal OS=Homo sapiens GN=AGPS PE=1 SV=1	71	51	91.1	146.4	197.8	213.3	151.8	56.9	24.5
Q9H0D6	5'-3' exoribonuclease 2 OS=Homo sapiens GN=XRN2 PE=1 SV=1	58	56	50	49.3	54.3	66.4	125.9	157.7	135.7
Q15459	Splicing factor 3A subunit 1 OS=Homo sapiens GN=SF3A1 PE=1 SV=1	60	50	48.1	45.8	52.1	60.9	89.6	157	169.8
P26599	Polypyrimidine tract-binding protein 1 OS=Homo sapiens GN=PTBP1 PE=1 SV=1	69	36	32.5	36.9	45.6	75	147.5	208	115.1
Q96Q15	Serine/threonine-protein kinase SMG1 OS=Homo sapiens GN=SMG1 PE=1 SV=3	30	81	63.8	55.1	65.4	77.1	109.6	164.7	138.3
Q08378	Golgin subfamily A member 3 OS=Homo sapiens GN=GOLGA3 PE=1 SV=2	47	65	70.8	77.3	81	74.2	82.5	83.1	186.2
Q6WKZ4	Rab11 family-interacting protein 1 OS=Homo sapiens GN=RAB11FIP1 PE=1 SV=3	53	62	71.8	85.5	113	158.7	147.1	127.1	83.2
Q96AE4	Far upstream element-binding protein 1 OS=Homo sapiens GN=FUBP1 PE=1 SV=3	68	51	38	39.3	49.3	73.5	122	194.4	125.7
Q13428	Treacle protein OS=Homo sapiens GN=TCOF1 PE=1 SV=3	40	55	161.5	110.6	102.4	110	97.2	87.5	59.2
O95466	Formin-like protein 1 OS=Homo sapiens GN=FMNL1 PE=1 SV=3	48	68	82.2	109.3	150.1	180.2	132.3	68.4	59.1
P35606	Coatomer subunit beta' OS=Homo sapiens GN=COPB2 PE=1 SV=2	64	56	89.3	97.9	130.8	144.8	72	72.6	117.9
P82094	TATA element modulatory factor OS=Homo sapiens GN=TMF1 PE=1 SV=2	60	67	99.6	150.5	213.5	236.1	106.8	61.6	29.4
P48735	Isocitrate dehydrogenase [NADP], mitochondrial OS=Homo sapiens GN=IDH2 PE=1 SV=2	72	45	204.4	232.6	109.3	40.2	15.6	9.5	8.3
Q15046	Lysine--tRNA ligase OS=Homo sapiens GN=KARS PE=1 SV=3	69	56	83.7	79	84.2	78.8	78.3	122.2	123.7
Q86UE4	Protein LYRIC OS=Homo sapiens GN=MTDH PE=1 SV=2	71	49	96.8	107	159.1	264.4	225.4	83.9	21.2
Q9UPQ9	Trinucleotide repeat-containing gene 6B protein OS=Homo sapiens GN=TNRC6B PE=1 SV=4	44	56	52.3	53.9	67.9	106.9	170.7	190.6	102.2
O43795	Unconventional myosin-Ib OS=Homo sapiens GN=MYO1B PE=1 SV=3	53	65	98.7	134.5	191.8	221.8	147.4	55.5	24.5
P30153	Serine/threonine-protein phosphatase 2A 65 kDa regulatory subunit A alpha isoform OS=Homo sapiens GN=PPP2R1A PE=1 SV=4	67	46	64.8	83.6	100.7	91.8	78.4	85	142.4
P22626	Heterogeneous nuclear ribonucleoproteins A2/B1 OS=Homo sapiens GN=HNRNPA2B1 PE=1 SV=2	80	43	21.9	36.7	52	63.7	184.3	169.7	130.4
Q7L014	Probable ATP-dependent RNA helicase DDX46 OS=Homo sapiens GN=DDX46 PE=1 SV=2	53	68	38.8	49.3	62.1	60.6	98.8	136.7	182.3
Q86XL3	Ankyrin repeat and LEM domain-containing protein 2 OS=Homo sapiens GN=ANKLE2 PE=1 SV=4	77	68	75.4	100.9	144.8	210.5	189.4	95.8	42.3
Q01780	Exosome component 10 OS=Homo sapiens GN=EXOSC10 PE=1 SV=2	68	59	34.2	39.3	45.5	56.1	104.1	149.4	176.2
P09110	3-ketoacyl-CoA thiolase, peroxisomal OS=Homo sapiens GN=ACAA1 PE=1 SV=2	77	31	80.9	156.8	207.2	219.8	154.9	54.2	20
Q9H0A0	N-acetyltransferase 10 OS=Homo sapiens GN=NAT10 PE=1 SV=2	58	55	46.6	41.3	49.6	63.5	123.2	188.3	121
P61221	ATP-binding cassette sub-family E member 1 OS=Homo sapiens GN=ABCE1 PE=1 SV=1	73	54	59	55.4	64.5	83.8	119.4	159.7	117.1
P52732	Kinesin-like protein KIF11 OS=Homo sapiens GN=KIF11 PE=1 SV=2	58	68	86.3	89.6	101.6	87.4	74.6	81.3	135.7
Q7LBC6	Lysine-specific demethylase 3B OS=Homo sapiens GN=KDM3B PE=1 SV=2	57	75	65.7	75	86	77.4	85.7	107.6	162.4
P23368	NAD-dependent malic enzyme, mitochondrial OS=Homo sapiens GN=ME2 PE=1 SV=1	85	45	261.9	237.3	121.6	44.6	18.3	12.5	11.2
O00425	Insulin-like growth factor 2 mRNA-binding protein 3 OS=Homo sapiens GN=IGF2BP3 PE=1 SV=2	63	48	34.2	42.5	53.7	86.5	148.6	200.6	102.4
Q9BUJ2	Heterogeneous nuclear ribonucleoprotein U-like protein 1 OS=Homo sapiens GN=HNRNPUL1 PE=1 SV=2	55	52	71.3	70.9	74.8	80.5	101.9	132.1	131.9
P0DMV9	Heat shock 70 kDa protein 1B OS=Homo sapiens GN=HSPA1B PE=1 SV=1	73	55	75.2	97.1	108	101.2	82.5	107.6	165
Q96BY6	Dedicator of cytokinesis protein 10 OS=Homo sapiens GN=DOCK10 PE=1 SV=3	36	67	120	123.8	165.1	205.7	121.8	79.5	38.1
Q86YV0	RAS protein activator like-3 OS=Homo sapiens GN=RASAL3 PE=1 SV=2	62	62	104.6	111.6	145.7	191.7	138.3	82.5	68.9
P06239	Tyrosine-protein kinase Lck OS=Homo sapiens GN=LCK PE=1 SV=6	67	33	84.3	135.3	203.5	223.9	167.5	69.8	36.7
Q9NVI7	ATPase family AAA domain-containing protein 3A OS=Homo sapiens GN=ATAD3A PE=1 SV=2	62	52	264.2	204.7	112.2	44.9	17.9	10.2	6.8
Q9HD20	Manganese-transporting ATPase 13A1 OS=Homo sapiens GN=ATP13A1 PE=1 SV=2	51	64	87.3	116.9	165.8	243.8	205	94.8	34
P06400	Retinoblastoma-associated protein OS=Homo sapiens GN=RB1 PE=1 SV=2	59	63	91.8	76.8	80.4	91	111	141.8	115.7
Q15021	Condensin complex subunit 1 OS=Homo sapiens GN=NCAPD2 PE=1 SV=3	48	62	92.4	70.5	73.8	75.2	77.4	108	164.3
Q9NZ08	Endoplasmic reticulum aminopeptidase 1 OS=Homo sapiens GN=ERAP1 PE=1 SV=3	46	47	86.8	101.4	155.8	232.8	178.5	80.4	28.7
P41250	Glycine--tRNA ligase OS=Homo sapiens GN=GARS PE=1 SV=3	74	57	130.7	117.5	101.6	70.2	56.3	73.2	131.5
P49748	Very long-chain specific acyl-CoA dehydrogenase, mitochondrial OS=Homo sapiens GN=ACADVL PE=1 SV=1	66	44	261	187.6	101	40.4	15.7	9.2	6.7
Q9BXJ9	N-alpha-acetyltransferase 15, NatA auxiliary subunit OS=Homo sapiens GN=NAA15 PE=1 SV=1	61	67	84.1	76.9	88.3	77.2	80.7	102.2	143.9
P13637	Sodium/potassium-transporting ATPase subunit alpha-3 OS=Homo sapiens GN=ATP1A3 PE=1 SV=3	50	49	116.7	137.2	195.4	265.4	170.3	69.9	26.3
Q9BXP5	Serrate RNA effector molecule homolog OS=Homo sapiens GN=SRRT PE=1 SV=1	53	68	39.7	46.8	60.9	78	139.5	158.3	135.9
Q10471	Polypeptide N-acetylgalactosaminyltransferase 2 OS=Homo sapiens GN=GALNT2 PE=1 SV=1	65	47	94.4	126.2	192.2	184.3	104.2	75.8	39.4
P11498	Pyruvate carboxylase, mitochondrial OS=Homo sapiens GN=PC PE=1 SV=2	57	56	248	214.7	110	45.5	21.4	14.7	12.3
P31040	Succinate dehydrogenase [ubiquinone] flavoprotein subunit, mitochondrial OS=Homo sapiens GN=SDHA PE=1 SV=2	76	46	220.1	207.2	108.9	47	21.4	17.3	13.5
P22234	Multifunctional protein ADE2 OS=Homo sapiens GN=PAICS PE=1 SV=3	80	45	81.8	79.2	96.6	70	69.2	78.2	161
O60306	Intron-binding protein aquarius OS=Homo sapiens GN=AQR PE=1 SV=4	43	62	32.4	40.8	46.7	52	95.4	155.7	156.5
Q02790	Peptidyl-prolyl cis-trans isomerase FKBP4 OS=Homo sapiens GN=FKBP4 PE=1 SV=3	84	54	57.3	91.1	106.4	78.1	76.6	89.1	170
O43432	Eukaryotic translation initiation factor 4 gamma 3 OS=Homo sapiens GN=EIF4G3 PE=1 SV=2	41	71	60.3	53	63.8	93	146.2	195.3	90.8
Q5JRA6	Melanoma inhibitory activity protein 3 OS=Homo sapiens GN=MIA3 PE=1 SV=1	37	59	88.5	99.4	145.4	242.6	200.2	93.1	28.1
O15027	Protein transport protein Sec16A OS=Homo sapiens GN=SEC16A PE=1 SV=3	43	60	89.6	114.6	133.9	122.8	83.6	92	139.8
Q9Y678	Coatomer subunit gamma-1 OS=Homo sapiens GN=COPG1 PE=1 SV=1	68	51	90.9	99.3	128.7	137.5	81	78.3	121.3
P06744	Glucose-6-phosphate isomerase OS=Homo sapiens GN=GPI PE=1 SV=4	64	46	74.4	84.2	96.9	75.9	64.3	92.6	166.5
Q13177	Serine/threonine-protein kinase PAK 2 OS=Homo sapiens GN=PAK2 PE=1 SV=3	67	38	87.7	98.4	101	89.4	68.3	87.2	128.9
P68366	Tubulin alpha-4A chain OS=Homo sapiens GN=TUBA4A PE=1 SV=1	65	31	61	99.9	103.6	85	87.2	100.6	157.1
Q9BZF1	Oxysterol-binding protein-related protein 8 OS=Homo sapiens GN=OSBPL8 PE=1 SV=3	58	56	68.6	93.5	143.5	203.5	263.3	88.2	35.6
Q9Y5B9	FACT complex subunit SPT16 OS=Homo sapiens GN=SUPT16H PE=1 SV=1	47	59	141	99.6	93.2	86	75	80.7	108.9
Q13045	Protein flightless-1 homolog OS=Homo sapiens GN=FLII PE=1 SV=2	47	50	86.2	84.8	92.9	87.9	82.5	112	153.9
P28340	DNA polymerase delta catalytic subunit OS=Homo sapiens GN=POLD1 PE=1 SV=2	68	65	78.9	85.6	89.1	80.2	84.1	110	180.6
P52789	Hexokinase-2 OS=Homo sapiens GN=HK2 PE=1 SV=2	58	53	244.7	170.6	113.1	60.7	36.1	38	49.9
Q8N163	Cell cycle and apoptosis regulator protein 2 OS=Homo sapiens GN=CCAR2 PE=1 SV=2	56	50	42	57	66.5	58.7	66.2	103	216.5
P21796	Voltage-dependent anion-selective channel protein 1 OS=Homo sapiens GN=VDAC1 PE=1 SV=2	92	33	209.6	216.9	119.5	58.9	28.3	18	16.1
Q7Z478	ATP-dependent RNA helicase DHX29 OS=Homo sapiens GN=DHX29 PE=1 SV=2	47	63	33.5	40.8	50.9	80.4	164.6	226.3	99.8
O95613	Pericentrin OS=Homo sapiens GN=PCNT PE=1 SV=4	30	77	182	129.5	80.6	54.8	55	60.9	98.7
Q1KMD3	Heterogeneous nuclear ribonucleoprotein U-like protein 2 OS=Homo sapiens GN=HNRNPUL2 PE=1 SV=1	56	54	32.3	39.7	47.8	61.7	124.2	165.3	138.9
Q6ZNB6	NF-X1-type zinc finger protein NFXL1 OS=Homo sapiens GN=NFXL1 PE=1 SV=2	62	54	101.2	108.5	159.5	264.8	198	85.7	20.1
Q7Z460	CLIP-associating protein 1 OS=Homo sapiens GN=CLASP1 PE=1 SV=1	46	68	93.5	82.4	90.2	104.9	133.6	151	91.4
O75152	Zinc finger CCCH domain-containing protein 11A OS=Homo sapiens GN=ZC3H11A PE=1 SV=3	59	53	41.3	39.5	46.2	70.1	154.1	183.8	130.4
P09651	Heterogeneous nuclear ribonucleoprotein A1 OS=Homo sapiens GN=HNRNPA1 PE=1 SV=5	77	39	23.8	50.5	74.5	67.1	152.2	184.4	135.8
Q8WWI1	LIM domain only protein 7 OS=Homo sapiens GN=LMO7 PE=1 SV=3	48	71	96.3	100.7	128.8	150.9	105.6	73.7	131.6
O95831	Apoptosis-inducing factor 1, mitochondrial OS=Homo sapiens GN=AIFM1 PE=1 SV=1	57	39	264.3	201	100.7	39.7	15.1	11.3	8.4
O14974	Protein phosphatase 1 regulatory subunit 12A OS=Homo sapiens GN=PPP1R12A PE=1 SV=1	49	54	74.4	74.9	80.9	81	72.8	76.9	179
P02769	Serum albumin OS=Bos taurus OX=9913 GN=ALB PE=1 SV=4	84	57	71.9	85.8	98.6	112.7	100.5	103.2	128.6
O75521	Enoyl-CoA delta isomerase 2, mitochondrial OS=Homo sapiens GN=ECI2 PE=1 SV=4	77	35	174.5	168.4	153.4	154.6	88.5	34.8	11.4
P28838	Cytosol aminopeptidase OS=Homo sapiens GN=LAP3 PE=1 SV=3	77	37	181.5	177.3	108.8	57.4	37.9	42.5	75.5
P54577	Tyrosine--tRNA ligase, cytoplasmic OS=Homo sapiens GN=YARS PE=1 SV=4	85	59	79.9	78	84.6	79	85.9	111.2	129.6
Q10567	AP-1 complex subunit beta-1 OS=Homo sapiens GN=AP1B1 PE=1 SV=2	51	55	86.8	98.7	122.4	125.1	103.8	108.3	128.6
Q9UIW2	Plexin-A1 OS=Homo sapiens GN=PLXNA1 PE=1 SV=3	44	74	99.6	124.4	173.9	235.8	183.9	66.7	30.7
P04040	Catalase OS=Homo sapiens GN=CAT PE=1 SV=3	75	48	95.4	146.7	191.9	209.8	130.5	50.4	23.6
P53992	Protein transport protein Sec24C OS=Homo sapiens GN=SEC24C PE=1 SV=3	53	46	102	101.1	136.7	136.1	84.9	85	65.6
Q9BUQ8	Probable ATP-dependent RNA helicase DDX23 OS=Homo sapiens GN=DDX23 PE=1 SV=3	58	57	32.1	37.7	46.8	61.6	121.1	174.1	140.7
Q12931	Heat shock protein 75 kDa, mitochondrial OS=Homo sapiens GN=TRAP1 PE=1 SV=3	63	45	349.2	208.1	115	46.3	20.7	15	15.3
P23786	Carnitine O-palmitoyltransferase 2, mitochondrial OS=Homo sapiens GN=CPT2 PE=1 SV=2	64	51	270.4	211.2	114.6	41.2	16.5	10.8	8.8
P54098	DNA polymerase subunit gamma-1 OS=Homo sapiens GN=POLG PE=1 SV=1	49	53	248.4	172.5	99.8	45.6	38.9	29.2	31.5
P55060	Exportin-2 OS=Homo sapiens GN=CSE1L PE=1 SV=3	46	52	62	64	72.4	65.3	52.4	91.3	167.3
P35658	Nuclear pore complex protein Nup214 OS=Homo sapiens GN=NUP214 PE=1 SV=2	35	51	108	97.2	124.6	171.3	119.7	74.1	76.8
P24928	DNA-directed RNA polymerase II subunit RPB1 OS=Homo sapiens GN=POLR2A PE=1 SV=2	39	67	80.3	68.6	79.9	72.3	89.3	106.4	184.8
Q16643	Drebrin OS=Homo sapiens GN=DBN1 PE=1 SV=4	62	44	88.4	112.9	132.3	130.6	121.3	68.6	115.1
P62258	14-3-3 protein epsilon OS=Homo sapiens GN=YWHAE PE=1 SV=1	80	32	62.4	97.7	118.1	94.5	79.8	87.2	148.1
O15523	ATP-dependent RNA helicase DDX3Y OS=Homo sapiens GN=DDX3Y PE=1 SV=2	61	45		79.8	76.4	76.4	188.3	172.3	158.5
Q9NSD9	Phenylalanine--tRNA ligase beta subunit OS=Homo sapiens GN=FARSB PE=1 SV=3	68	54	34.1	45.3	58.2	76.8	140.7	200.2	121.5
P13612	Integrin alpha-4 OS=Homo sapiens GN=ITGA4 PE=1 SV=3	45	54	61.6	125.1	195	239.1	203.1	76.9	29.7
P61978	Heterogeneous nuclear ribonucleoprotein K OS=Homo sapiens GN=HNRNPK PE=1 SV=1	69	40	43.7	48.1	58	76	149.8	169.6	126
Q8IWR0	Zinc finger CCCH domain-containing protein 7A OS=Homo sapiens GN=ZC3H7A PE=1 SV=1	60	54	36.9	41	56.4	98.3	187.2	217.5	78.3
Q14566	DNA replication licensing factor MCM6 OS=Homo sapiens GN=MCM6 PE=1 SV=1	61	58	72.9	68.6	95.3	61.5	59.2	78.9	188.6
Q14974	Importin subunit beta-1 OS=Homo sapiens GN=KPNB1 PE=1 SV=2	48	43	91.1	99.9	111	94.1	82.1	80.5	142.2
Q86XP3	ATP-dependent RNA helicase DDX42 OS=Homo sapiens GN=DDX42 PE=1 SV=1	66	47	47.9	48	58.4	73.2	115.3	166.5	144
P50395	Rab GDP dissociation inhibitor beta OS=Homo sapiens GN=GDI2 PE=1 SV=2	87	46	83.8	103.1	111.6	85.3	73.1	86.9	154.9
Q6Y7W6	PERQ amino acid-rich with GYF domain-containing protein 2 OS=Homo sapiens GN=GIGYF2 PE=1 SV=1	44	51	57.8	46.8	62.6	112.8	186.7	218.9	72.3
Q14683	Structural maintenance of chromosomes protein 1A OS=Homo sapiens GN=SMC1A PE=1 SV=2	53	71	189.8	104.4	90.4	81.1	76.1	94.9	62.1
Q14258	E3 ubiquitin/ISG15 ligase TRIM25 OS=Homo sapiens GN=TRIM25 PE=1 SV=2	69	45	41.5	52.9	63.3	74.3	143.3	165.2	129
P05107	Integrin beta-2 OS=Homo sapiens GN=ITGB2 PE=1 SV=2	62	50	85.9	116.9	165	237.5	172.6	77	28.8
Q9UHB9	Signal recognition particle subunit SRP68 OS=Homo sapiens GN=SRP68 PE=1 SV=2	70	54	92.5	104.3	140.7	163.3	114.2	77.9	117.1
P38919	Eukaryotic initiation factor 4A-III OS=Homo sapiens GN=EIF4A3 PE=1 SV=4	74	38	47.2	47.2	67.7	62	125	151.2	153.5
P05556	Integrin beta-1 OS=Homo sapiens GN=ITGB1 PE=1 SV=2	44	41	85.9	121.5	184.1	241.3	173	59	24
P00367	Glutamate dehydrogenase 1, mitochondrial OS=Homo sapiens GN=GLUD1 PE=1 SV=2	57	41	235.9	242.5	119.1	46.3	19.8	14.5	9.8
P62701	40S ribosomal protein S4, X isoform OS=Homo sapiens GN=RPS4X PE=1 SV=2	83	40	32.8	45.8	60.6	76.5	138	185	110.9
Q9NVP1	ATP-dependent RNA helicase DDX18 OS=Homo sapiens GN=DDX18 PE=1 SV=2	64	41	32.7	42.7	53.9	65.4	209.9	162.9	124.2
Q9NSE4	Isoleucine--tRNA ligase, mitochondrial OS=Homo sapiens GN=IARS2 PE=1 SV=2	52	48	242.3	221.5	109.8	40.6	15.9	10.7	9.5
Q16881	Thioredoxin reductase 1, cytoplasmic OS=Homo sapiens GN=TXNRD1 PE=1 SV=3	59	34	53	87.2	94.9	76	75.6	87.3	164.7
Q86UK7	Zinc finger protein 598 OS=Homo sapiens GN=ZNF598 PE=1 SV=1	65	54	50.7	47.2	68.9	100.4	200.5	209.1	76
P51991	Heterogeneous nuclear ribonucleoprotein A3 OS=Homo sapiens GN=HNRNPA3 PE=1 SV=2	64	41	26.8	33.5	53.8	62.6	122.2	196.1	126.1
P18669	Phosphoglycerate mutase 1 OS=Homo sapiens GN=PGAM1 PE=1 SV=2	80	26	68.2	89.2	101.4	84.2	68.7	82.1	171.1
O75534	Cold shock domain-containing protein E1 OS=Homo sapiens GN=CSDE1 PE=1 SV=2	52	51	66.6	74.6	83.3	83.1	90.7	109.4	126.2
P55809	Succinyl-CoA:3-ketoacid coenzyme A transferase 1, mitochondrial OS=Homo sapiens GN=OXCT1 PE=1 SV=1	59	32	262.3	201.2	100.3	36.5	13.5	8.5	8.1
O76094	Signal recognition particle subunit SRP72 OS=Homo sapiens GN=SRP72 PE=1 SV=3	64	48	94.8	93.7	146.8	142.1	96.7	71.1	114.7
P80303	Nucleobindin-2 OS=Homo sapiens GN=NUCB2 PE=1 SV=2	71	42	69.2	108.2	155	195	142.4	95.8	31.1
Q9NZM3	Intersectin-2 OS=Homo sapiens GN=ITSN2 PE=1 SV=3	33	64	113.2	134.5	171.5	223	104.7	50.5	28.2
Q14643	Inositol 1,4,5-trisphosphate receptor type 1 OS=Homo sapiens GN=ITPR1 PE=1 SV=3	30	71	95.5	119.8	175.1	234.4	187.3	84.2	29.2
O75717	WD repeat and HMG-box DNA-binding protein 1 OS=Homo sapiens GN=WDHD1 PE=1 SV=1	60	56	53.1	71.3	81.7	68.2	70.3	101.9	189.6
Q9UBC2	Epidermal growth factor receptor substrate 15-like 1 OS=Homo sapiens GN=EPS15L1 PE=1 SV=1	66	52	102.1	123	156.6	196.9	100.1	53.4	51.1
P11310	Medium-chain specific acyl-CoA dehydrogenase, mitochondrial OS=Homo sapiens GN=ACADM PE=1 SV=1	67	39	256.6	237.7	116.3	44.3	16.2	8.5	7.9
P63104	14-3-3 protein zeta/delta OS=Homo sapiens GN=YWHAZ PE=1 SV=1	78	29	74	95.3	101.9	92.9	76	85.9	138.9
Q7Z6E9	E3 ubiquitin-protein ligase RBBP6 OS=Homo sapiens GN=RBBP6 PE=1 SV=1	41	67	42.1	38.6	47.9	79.6	168.9	203.7	118.5
O94874	E3 UFM1-protein ligase 1 OS=Homo sapiens GN=UFL1 PE=1 SV=2	58	52	93.4	99.8	142.2	220.2	198.4	101	44.3
P54920	Alpha-soluble NSF attachment protein OS=Homo sapiens GN=NAPA PE=1 SV=3	90	32	62.9	74.9	145.1	162.3	170.3	113.5	76.9
P19174	1-phosphatidylinositol 4,5-bisphosphate phosphodiesterase gamma-1 OS=Homo sapiens GN=PLCG1 PE=1 SV=1	46	58	94	89.7	111.1	93.8	81.9	89	157.4
P63244	Guanine nucleotide-binding protein subunit beta-2-like 1 OS=Homo sapiens GN=GNB2L1 PE=1 SV=3	88	41	36.3	50	67.5	77.8	139.7	188.8	120
Q99536	Synaptic vesicle membrane protein VAT-1 homolog OS=Homo sapiens GN=VAT1 PE=1 SV=2	76	30	114.8	109.4	128	135.9	96	76.2	82.7
Q09666	Neuroblast differentiation-associated protein AHNAK OS=Homo sapiens GN=AHNAK PE=1 SV=2	31	74	123.3	123.8	153.5	196.7	133.7	66.9	36.2
Q8N1F7	Nuclear pore complex protein Nup93 OS=Homo sapiens GN=NUP93 PE=1 SV=2	59	50	116.4	94.9	116.6	135.4	88	77.5	103.9
P35998	26S protease regulatory subunit 7 OS=Homo sapiens GN=PSMC2 PE=1 SV=3	83	45	65.6	80.6	88.7	73.4	71	86	178.5
P26639	Threonine--tRNA ligase, cytoplasmic OS=Homo sapiens GN=TARS PE=1 SV=3	67	58	91.4	78.3	83.9	77.1	72.1	103.6	136.7
Q8NI27	THO complex subunit 2 OS=Homo sapiens GN=THOC2 PE=1 SV=2	36	63	60.7	52.1	59.5	82.9	146.7	187.9	108.5
Q15262	Receptor-type tyrosine-protein phosphatase kappa OS=Homo sapiens GN=PTPRK PE=1 SV=2	40	48	97.1	119.8	164.1	216.5	148.9	74.2	39.8
P07195	L-lactate dehydrogenase B chain OS=Homo sapiens GN=LDHB PE=1 SV=2	68	35	63	80.5	86.8	70.8	54.1	76	131.8
P55884	Eukaryotic translation initiation factor 3 subunit B OS=Homo sapiens GN=EIF3B PE=1 SV=3	60	50	59.8	69.9	81.6	78.4	86.2	114.8	161.8
P30519	Heme oxygenase 2 OS=Homo sapiens GN=HMOX2 PE=1 SV=2	78	32	78.1	104.4	149.8	230.4	175	91.8	25.7
P17252	Protein kinase C alpha type OS=Homo sapiens GN=PRKCA PE=1 SV=4	64	49	97.2	94.4	102.2	96.1	73.8	85.4	130.3
Q9NS87	Kinesin-like protein KIF15 OS=Homo sapiens GN=KIF15 PE=1 SV=1	52	63	79.2	80.2	83.6	72.3	88.3	114.1	150.8
P98175	RNA-binding protein 10 OS=Homo sapiens GN=RBM10 PE=1 SV=3	55	53	38.4	42.6	50.7	65.4	104.6	177	160.8
P00813	Adenosine deaminase OS=Homo sapiens GN=ADA PE=1 SV=3	79	35	68	85.9	96.6	73.5	59.1	91	163.9
P54578	Ubiquitin carboxyl-terminal hydrolase 14 OS=Homo sapiens GN=USP14 PE=1 SV=3	80	45	85.1	79.5	93	76.2	70.3	91.8	159.7
P17812	CTP synthase 1 OS=Homo sapiens GN=CTPS1 PE=1 SV=2	73	44	86.9	91.6	99.6	82	60.8	91.1	157.3
P42765	3-ketoacyl-CoA thiolase, mitochondrial OS=Homo sapiens GN=ACAA2 PE=1 SV=2	78	32	265.6	219.1	110	48.7	24	20.4	16.4
O60763	General vesicular transport factor p115 OS=Homo sapiens GN=USO1 PE=1 SV=2	51	43	100.9	116.7	125.9	109.2	67.7	81.2	125.2
Q7Z417	Nuclear fragile X mental retardation-interacting protein 2 OS=Homo sapiens GN=NUFIP2 PE=1 SV=1	56	39	48.3	45.8	60	103.9	179.1	230.5	88
Q14966	Zinc finger protein 638 OS=Homo sapiens GN=ZNF638 PE=1 SV=2	36	63	76	48.5	50.4	66.6	144.7	158.3	133.6
Q96N67	Dedicator of cytokinesis protein 7 OS=Homo sapiens GN=DOCK7 PE=1 SV=4	33	68	94.2	97.7	113.8	136.9	115.2	97.5	78.5
O95248	Myotubularin-related protein 5 OS=Homo sapiens GN=SBF1 PE=1 SV=3	38	57	85.6	106	130.1	151.7	130.1	105.2	103.7
Q01518	Adenylyl cyclase-associated protein 1 OS=Homo sapiens GN=CAP1 PE=1 SV=5	60	43	66.8	81.1	94	75.3	65.6	81.9	172.8
Q14573	Inositol 1,4,5-trisphosphate receptor type 3 OS=Homo sapiens GN=ITPR3 PE=1 SV=2	28	67	90.6	112.1	164.4	247.6	172.6	73.9	20.4
Q9Y4I1	Unconventional myosin-Va OS=Homo sapiens GN=MYO5A PE=1 SV=2	38	65	73.9	101.7	135.4	144.5	125.8	108.2	80.2
Q92621	Nuclear pore complex protein Nup205 OS=Homo sapiens GN=NUP205 PE=1 SV=3	31	58	92.2	96.1	124.6	154.5	107.4	69.1	86
P30876	DNA-directed RNA polymerase II subunit RPB2 OS=Homo sapiens GN=POLR2B PE=1 SV=1	49	57	76.8	77.8	85.8	76.7	76.5	102.3	179.3
P16284	Platelet endothelial cell adhesion molecule OS=Homo sapiens GN=PECAM1 PE=1 SV=1	50	40	95	140.8	212.3	243.9	167.7	75	30.8
Q96K76	Ubiquitin carboxyl-terminal hydrolase 47 OS=Homo sapiens GN=USP47 PE=1 SV=3	46	60	83.1	95.4	103.6	88.3	73.8	88.8	163.5
P27824	Calnexin OS=Homo sapiens GN=CANX PE=1 SV=2	59	48	43.4	117.9	173	211.4	214.1	84.3	28.1
Q9UI08	Ena/VASP-like protein OS=Homo sapiens GN=EVL PE=1 SV=2	76	36	80.4	95.5	106.4	113.1	132.9	143.6	95.3
P43686	26S protease regulatory subunit 6B OS=Homo sapiens GN=PSMC4 PE=1 SV=2	81	39	63.2	81.2	85.2	70.5	62.9	82	151.4
P26196	Probable ATP-dependent RNA helicase DDX6 OS=Homo sapiens GN=DDX6 PE=1 SV=2	73	35	61.1	53.7	62.1	84.8	135.2	172.9	117.1
Q13308	Inactive tyrosine-protein kinase 7 OS=Homo sapiens GN=PTK7 PE=1 SV=2	51	51	108.5	147.6	204.3	252.7	168.4	69.1	33.2
Q15424	Scaffold attachment factor B1 OS=Homo sapiens GN=SAFB PE=1 SV=4	42	53	37.6	31.6	39.2	56.1	109.4	176.9	157.7
Q9H845	Acyl-CoA dehydrogenase family member 9, mitochondrial OS=Homo sapiens GN=ACAD9 PE=1 SV=1	66	53	280.4	196.7	106.2	39.9	15.2	8.4	6.4
Q9BQ52	Zinc phosphodiesterase ELAC protein 2 OS=Homo sapiens GN=ELAC2 PE=1 SV=2	62	44	143.9	128.5	96.9	55.7	65.7	60.4	111.1
P30622	CAP-Gly domain-containing linker protein 1 OS=Homo sapiens GN=CLIP1 PE=1 SV=2	46	60	92.9	96.4	98.5	101.8	92.9	98.7	147.2
Q13464	Rho-associated protein kinase 1 OS=Homo sapiens GN=ROCK1 PE=1 SV=1	45	62	98.7	96.3	103.5	108	84.9	83.1	117.9
Q15436	Protein transport protein Sec23A OS=Homo sapiens GN=SEC23A PE=1 SV=2	62	39	81.8	125.4	161.6	160.3	112.9	95.4	66.4
O14776	Transcription elongation regulator 1 OS=Homo sapiens GN=TCERG1 PE=1 SV=2	41	68	40.5	42.8	59.1	80	144.1	180.7	112.8
A6NHR9	Structural maintenance of chromosomes flexible hinge domain-containing protein 1 OS=Homo sapiens GN=SMCHD1 PE=1 SV=2	36	68	112.4	76	72.7	86.9	127.4	168.9	98.8
P05198	Eukaryotic translation initiation factor 2 subunit 1 OS=Homo sapiens GN=EIF2S1 PE=1 SV=3	84	37	83	63.9	77.2	71.9	98.8	143.3	130.2
Q13561	Dynactin subunit 2 OS=Homo sapiens GN=DCTN2 PE=1 SV=4	71	36	99.1	98.8	101.1	96.9	70.4	80.9	134.2
P09104	Gamma-enolase OS=Homo sapiens GN=ENO2 PE=1 SV=3	88	33	73	80.4	83.9	70.9	59.8	84.5	148.2
Q10570	Cleavage and polyadenylation specificity factor subunit 1 OS=Homo sapiens GN=CPSF1 PE=1 SV=2	39	58	45.6	47.9	57.5	74.7	139.8	181.9	138.6
Q9UQE7	Structural maintenance of chromosomes protein 3 OS=Homo sapiens GN=SMC3 PE=1 SV=2	50	62	180.7	107.1	95.4	84.1	152	97.2	70.7
P40227	T-complex protein 1 subunit zeta OS=Homo sapiens GN=CCT6A PE=1 SV=3	76	45	74.5	90	97.2	80.9	74.1	106.8	136.9
Q13136	Liprin-alpha-1 OS=Homo sapiens GN=PPFIA1 PE=1 SV=1	48	60	94.5	95.7	126.6	154.6	119.4	84.2	79.4
Q8IX01	SURP and G-patch domain-containing protein 2 OS=Homo sapiens GN=SUGP2 PE=1 SV=2	60	57	63.5	57.3	64.4	67.7	97.5	140.8	163.6
P04899	Guanine nucleotide-binding protein G(i) subunit alpha-2 OS=Homo sapiens GN=GNAI2 PE=1 SV=3	75	36	79	124.5	209.7	193.9	124.7	56.8	30.2
Q9UDR5	Alpha-aminoadipic semialdehyde synthase, mitochondrial OS=Homo sapiens GN=AASS PE=1 SV=1	54	53	311.8	221.2	113.3	46.2	22.6	18.5	17
Q9Y230	RuvB-like 2 OS=Homo sapiens GN=RUVBL2 PE=1 SV=3	76	38	94.9	85.1	106.4	77.7	90.2	93.3	158
Q14141	Septin-6 OS=Homo sapiens GN=SEPT6 PE=1 SV=4	64	36	99.2	146.2	199.2	228.3	144.7	73.9	54.1
Q9H6S0	Probable ATP-dependent RNA helicase YTHDC2 OS=Homo sapiens GN=YTHDC2 PE=1 SV=2	47	56	81.7	60.2	68.4	89.8	133.2	192.7	134.4
P31930	Cytochrome b-c1 complex subunit 1, mitochondrial OS=Homo sapiens GN=UQCRC1 PE=1 SV=3	73	33	234.3	238.4	120.9	46.2	17	7.6	4.9
O60341	Lysine-specific histone demethylase 1A OS=Homo sapiens GN=KDM1A PE=1 SV=2	68	43	89.5	73.2	83.5	64.8	72.5	100.4	176.2
P49790	Nuclear pore complex protein Nup153 OS=Homo sapiens GN=NUP153 PE=1 SV=2	54	57	117.7	76.9	82.2	85.8	77.9	90.5	149.6
Q5JTZ9	Alanine--tRNA ligase, mitochondrial OS=Homo sapiens GN=AARS2 PE=1 SV=1	65	47	304.2	206.4	107	46.3	23.3	18.9	14.2
Q03252	Lamin-B2 OS=Homo sapiens GN=LMNB2 PE=1 SV=4	75	60	158.6	144.5	141.6	162.2	139.9	72.1	58.6
P35611	Alpha-adducin OS=Homo sapiens GN=ADD1 PE=1 SV=2	59	43	103.3	92.7	113.6	139.2	113	103.5	77.7
Q15019	Septin-2 OS=Homo sapiens GN=SEPT2 PE=1 SV=1	76	29	118.7	130.3	165.5	220.8	118	58	37.1
Q4G176	Acyl-CoA synthetase family member 3, mitochondrial OS=Homo sapiens GN=ACSF3 PE=1 SV=3	63	43	271.1	187.8	100.1	40.7	17.2	16	15.5
P67936	Tropomyosin alpha-4 chain OS=Homo sapiens GN=TPM4 PE=1 SV=3	86	44	81.6	84.1	93.4	82.3	93.7	85.7	146.7
Q6DD88	Atlastin-3 OS=Homo sapiens GN=ATL3 PE=1 SV=1	72	34	53.6	93.8	147.9	182.9	192.9	81.9	38.4
Q8NC51	Plasminogen activator inhibitor 1 RNA-binding protein OS=Homo sapiens GN=SERBP1 PE=1 SV=2	61	36	37.7	36.6	47.7	77.9	159.9	190.1	106.2
O60488	Long-chain-fatty-acid--CoA ligase 4 OS=Homo sapiens GN=ACSL4 PE=1 SV=2	70	50	220.1	159.6	128.8	114.2	69.8	40.2	21
Q14644	Ras GTPase-activating protein 3 OS=Homo sapiens GN=RASA3 PE=1 SV=3	66	50	90.4	116.3	172.9	217.2	152.2	60.2	25.6
Q9Y285	Phenylalanine--tRNA ligase alpha subunit OS=Homo sapiens GN=FARSA PE=1 SV=3	58	33	37	52.1	71.2	88.6	106.2	198.8	136.3
O43615	Mitochondrial import inner membrane translocase subunit TIM44 OS=Homo sapiens GN=TIMM44 PE=1 SV=2	59	42	248.5	179.3	96	42.4	19.7	15.9	15.3
Q08379	Golgin subfamily A member 2 OS=Homo sapiens GN=GOLGA2 PE=1 SV=3	55	50	70.7	149.8	174.2	165	112.8	89.5	50.3
O00567	Nucleolar protein 56 OS=Homo sapiens GN=NOP56 PE=1 SV=4	69	40	90.2	60.7	69.3	86.9	109	141.6	131.3
P60174	Triosephosphate isomerase OS=Homo sapiens GN=TPI1 PE=1 SV=3	85	30	68.3	80.4	83.1	67.7	58.7	85.1	147.8
Q15020	Squamous cell carcinoma antigen recognized by T-cells 3 OS=Homo sapiens GN=SART3 PE=1 SV=1	55	50	45.7	56.1	66	61.6	78.3	94.6	204.9
Q92556	Engulfment and cell motility protein 1 OS=Homo sapiens GN=ELMO1 PE=1 SV=2	52	49	98.9	93.3	107.3	119	121.4	125	79.5
Q9BY44	Eukaryotic translation initiation factor 2A OS=Homo sapiens GN=EIF2A PE=1 SV=3	71	36	54.1	52.7	66.4	81.7	132.4	180.6	115.2
Q9Y265	RuvB-like 1 OS=Homo sapiens GN=RUVBL1 PE=1 SV=1	75	37	63.7	81.2	87.3	80.3	87	98	136.2
P40763	Signal transducer and activator of transcription 3 OS=Homo sapiens GN=STAT3 PE=1 SV=2	61	43	74.6	93.2	98.8	86.2	74.5	89.9	146.5
Q99714	3-hydroxyacyl-CoA dehydrogenase type-2 OS=Homo sapiens GN=HSD17B10 PE=1 SV=3	91	22	238.8	185	89.8	36.4	15.9	12	9.9
Q92888	Rho guanine nucleotide exchange factor 1 OS=Homo sapiens GN=ARHGEF1 PE=1 SV=2	48	52	100	89.8	92.7	86.2	77.1	93.3	122.2
Q93009	Ubiquitin carboxyl-terminal hydrolase 7 OS=Homo sapiens GN=USP7 PE=1 SV=2	54	56	84.6	72.8	87.8	77.6	75.9	88	161.5
Q9BVP2	Guanine nucleotide-binding protein-like 3 OS=Homo sapiens GN=GNL3 PE=1 SV=2	59	47	27.5	36.2	45.6	62	137.5	214.2	132.6
Q9HB71	Calcyclin-binding protein OS=Homo sapiens GN=CACYBP PE=1 SV=2	86	31	64.4	75.2	81.7	80.4	112.3	117.2	123.3
Q96I24	Far upstream element-binding protein 3 OS=Homo sapiens GN=FUBP3 PE=1 SV=2	78	42	41.9	38.2	46.9	77	142	203.5	109.4
P38606	V-type proton ATPase catalytic subunit A OS=Homo sapiens GN=ATP6V1A PE=1 SV=2	73	36	59.8	92	118.5	126.2	108.6	88.3	124.1
Q9UHX1	Poly(U)-binding-splicing factor PUF60 OS=Homo sapiens GN=PUF60 PE=1 SV=1	60	36	25.6	33.3	47	59.3	136.8	178.3	143.4
P62191	26S protease regulatory subunit 4 OS=Homo sapiens GN=PSMC1 PE=1 SV=1	74	43	71.5	81.3	86.3	75.5	71.5	91.7	178.5
P61158	Actin-related protein 3 OS=Homo sapiens GN=ACTR3 PE=1 SV=3	73	34	86.4	92.2	102	100.3	90.6	109.5	142.4
P00505	Aspartate aminotransferase, mitochondrial OS=Homo sapiens GN=GOT2 PE=1 SV=3	71	35	276.4	195.7	109.2	40.2	19.3	13.5	12.7
Q07065	Cytoskeleton-associated protein 4 OS=Homo sapiens GN=CKAP4 PE=1 SV=2	67	44	69	105	157	236.7	182.7	77.4	24
O95573	Long-chain-fatty-acid--CoA ligase 3 OS=Homo sapiens GN=ACSL3 PE=1 SV=3	63	45	85.4	101	142.2	210.7	172	86.1	26.9
Q9NTJ5	Phosphatidylinositide phosphatase SAC1 OS=Homo sapiens GN=SACM1L PE=1 SV=2	58	37	86.9	99.5	150.2	207.1	172.7	90.7	29.7
Q7Z2T5	TRMT1-like protein OS=Homo sapiens GN=TRMT1L PE=1 SV=2	71	45	40.1	44	55.1	72.1	118.6	185.2	125.4
Q14694	Ubiquitin carboxyl-terminal hydrolase 10 OS=Homo sapiens GN=USP10 PE=1 SV=2	60	43	43.3	47.5	62.2	99.1	188.3	191.8	89.1
Q5K651	Sterile alpha motif domain-containing protein 9 OS=Homo sapiens GN=SAMD9 PE=1 SV=1	40	56	71.7	67.3	73.2	85.6	119.1	167.1	99.2
P18583	Protein SON OS=Homo sapiens GN=SON PE=1 SV=4	29	53	45.2	38.5	53.8	97.3	156.7	202.8	95.2
O43264	Centromere/kinetochore protein zw10 homolog OS=Homo sapiens GN=ZW10 PE=1 SV=3	57	41	90.9	100.2	140.4	192.3	169.7	93.7	63.2
Q8IY17	Neuropathy target esterase OS=Homo sapiens GN=PNPLA6 PE=1 SV=2	48	54	73	92.1	130.9	187.7	168.7	100.7	42.9
P42694	Probable helicase with zinc finger domain OS=Homo sapiens GN=HELZ PE=1 SV=2	40	60	75	71.6	82.7	98.9	125.1	159.1	130.8
Q9NYF8	Bcl-2-associated transcription factor 1 OS=Homo sapiens GN=BCLAF1 PE=1 SV=2	48	59	29.8	35.8	42.2	52.8	145.1	156.8	149.1
P22695	Cytochrome b-c1 complex subunit 2, mitochondrial OS=Homo sapiens GN=UQCRC2 PE=1 SV=3	66	32	273.3	186.5	120	43.6	18	9.1	6.6
P11216	Glycogen phosphorylase, brain form OS=Homo sapiens GN=PYGB PE=1 SV=5	59	52	76.8	91.6	106.9	105.3	90.4	92.6	150.5
O76031	ATP-dependent Clp protease ATP-binding subunit clpX-like, mitochondrial OS=Homo sapiens GN=CLPX PE=1 SV=2	69	41	354.1	213.8	104.3	37.1	14.8	9.7	7
Q96FV9	THO complex subunit 1 OS=Homo sapiens GN=THOC1 PE=1 SV=1	70	47	72.3	56.9	60.4	83.8	137.2	184.6	103.4
Q92797	Symplekin OS=Homo sapiens GN=SYMPK PE=1 SV=2	41	46	48.4	44.1	54.6	71.9	115.6	186.5	138
P23258	Tubulin gamma-1 chain OS=Homo sapiens GN=TUBG1 PE=1 SV=2	82	36	50.9	68.9	74.8	91.3	143	169.2	107.5
Q5T9A4	ATPase family AAA domain-containing protein 3B OS=Homo sapiens GN=ATAD3B PE=1 SV=1	65	49	280.2	217.6	123.8	57.5	26.8	22.8	16.1
Q16666	Gamma-interferon-inducible protein 16 OS=Homo sapiens GN=IFI16 PE=1 SV=3	50	48	244.2	138.5	111.9	82.7	63.8	54.4	29.3
Q9H3U1	Protein unc-45 homolog A OS=Homo sapiens GN=UNC45A PE=1 SV=1	55	51	107.3	93.7	109.3	121.1	90.6	77.1	108
P09429	High mobility group protein B1 OS=Homo sapiens GN=HMGB1 PE=1 SV=3	78	29	185.8	120.2	106.4	79.8	61.8	68.6	85.3
O15042	U2 snRNP-associated SURP motif-containing protein OS=Homo sapiens GN=U2SURP PE=1 SV=2	48	49	31.5	35.9	45.1	55.7	100.6	164.2	153.3
Q8NB90	Spermatogenesis-associated protein 5 OS=Homo sapiens GN=SPATA5 PE=1 SV=3	56	45	77.7	77.7	77.4	73.6	80.4	113	138.2
P12081	Histidine--tRNA ligase, cytoplasmic OS=Homo sapiens GN=HARS PE=1 SV=2	78	49	70.9	68.3	77	66.3	99.4	126	159
P27348	14-3-3 protein theta OS=Homo sapiens GN=YWHAQ PE=1 SV=1	84	35	65.4	88.1	107.7	90.3	92.4	84.5	152.5
Q32MZ4	Leucine-rich repeat flightless-interacting protein 1 OS=Homo sapiens GN=LRRFIP1 PE=1 SV=2	41	39	87	71.6	77.1	83.1	83.5	120	148.9
P48147	Prolyl endopeptidase OS=Homo sapiens GN=PREP PE=1 SV=2	68	46	71.6	80.7	92.7	74.8	81.7	88.6	169.1
Q9HCS7	Pre-mRNA-splicing factor SYF1 OS=Homo sapiens GN=XAB2 PE=1 SV=2	62	55	43.8	41.2	48.4	57.9	108.8	156.5	155.5
Q96PK6	RNA-binding protein 14 OS=Homo sapiens GN=RBM14 PE=1 SV=2	55	37	37.6	42.1	54.5	77.4	196.6	192.3	116.4
O94826	Mitochondrial import receptor subunit TOM70 OS=Homo sapiens GN=TOMM70A PE=1 SV=1	72	41	260.9	201.7	112.6	54.6	23.4	13	9
P46087	Probable 28S rRNA (cytosine(4447)-C(5))-methyltransferase OS=Homo sapiens GN=NOP2 PE=1 SV=2	56	47	46.9	35.4	40.8	52.2	100.9	180.6	171.7
Q9Y383	Putative RNA-binding protein Luc7-like 2 OS=Homo sapiens GN=LUC7L2 PE=1 SV=2	54	35	31.2	39.1	46.5	68.4	109.9	197.6	128.5
O15371	Eukaryotic translation initiation factor 3 subunit D OS=Homo sapiens GN=EIF3D PE=1 SV=1	61	35	70.2	76.8	88.7	85.3	92.2	128.7	157.2
Q86UX7	Fermitin family homolog 3 OS=Homo sapiens GN=FERMT3 PE=1 SV=1	73	45	101.5	108.2	132.9	148	115.2	89	69.1
O95793	Double-stranded RNA-binding protein Staufen homolog 1 OS=Homo sapiens GN=STAU1 PE=1 SV=2	61	40	65.4	52.2	55.5	81.8	135.4	192.9	111.8
Q9C0C9	(E3-independent) E2 ubiquitin-conjugating enzyme OS=Homo sapiens GN=UBE2O PE=1 SV=3	46	50	86.3	96.3	101.8	88.8	71.9	92.6	162.9
P08754	Guanine nucleotide-binding protein G(k) subunit alpha OS=Homo sapiens GN=GNAI3 PE=1 SV=3	68	32	83.1	153	238.6	211.7	154.9	67.1	42.7
Q6PJT7	Zinc finger CCCH domain-containing protein 14 OS=Homo sapiens GN=ZC3H14 PE=1 SV=1	68	47	26.8	30.7	37	54.8	117	198.8	151.2
P04844	Dolichyl-diphosphooligosaccharide--protein glycosyltransferase subunit 2 OS=Homo sapiens GN=RPN2 PE=1 SV=3	54	33	78.9	103.5	171.3	223.8	209.8	76.5	19.1
Q86W92	Liprin-beta-1 OS=Homo sapiens GN=PPFIBP1 PE=1 SV=2	52	38	95	130.4	178.6	220.1	146.9	75.5	45.9
P17980	26S protease regulatory subunit 6A OS=Homo sapiens GN=PSMC3 PE=1 SV=3	67	33	60.1	81.7	86	71.3	64.7	95.6	172.9
Q8N766	ER membrane protein complex subunit 1 OS=Homo sapiens GN=EMC1 PE=1 SV=1	44	39	77.7	109.9	167.2	231.2	191.2	87.7	24.9
O94925	Glutaminase kidney isoform, mitochondrial OS=Homo sapiens GN=GLS PE=1 SV=1	53	32	232.2	216.1	110.2	41.1	18.3	13.9	10.3
O60271	C-Jun-amino-terminal kinase-interacting protein 4 OS=Homo sapiens GN=SPAG9 PE=1 SV=4	43	53	96.7	93.6	99.5	91.6	85.3	93.2	151.1
Q460N5	Poly [ADP-ribose] polymerase 14 OS=Homo sapiens GN=PARP14 PE=1 SV=3	34	52	74.4	93.7	126.7	167.7	162.3	141.3	81.9
Q4V328	GRIP1-associated protein 1 OS=Homo sapiens GN=GRIPAP1 PE=1 SV=1	64	46	112.2	101.8	106.8	107.2	90	101.7	136.3
P35251	Replication factor C subunit 1 OS=Homo sapiens GN=RFC1 PE=1 SV=4	44	52	82.2	62.5	67.7	91.2	136.1	166.1	97.4
P23526	Adenosylhomocysteinase OS=Homo sapiens GN=AHCY PE=1 SV=4	52	33	66.2	78.5	90.8	69.4	63.4	85	160.5
Q7L0Y3	Mitochondrial ribonuclease P protein 1 OS=Homo sapiens GN=TRMT10C PE=1 SV=2	71	37	229.2	196.1	122.8	38.4	14.7	8.5	7.8
P09622	Dihydrolipoyl dehydrogenase, mitochondrial OS=Homo sapiens GN=DLD PE=1 SV=2	67	33	244.8	223.4	107.7	40.8	14.2	9.9	10.8
O43172	U4/U6 small nuclear ribonucleoprotein Prp4 OS=Homo sapiens GN=PRPF4 PE=1 SV=2	68	43	37.5	49	59.6	65.7	112.1	164.8	161.3
P06748	Nucleophosmin OS=Homo sapiens GN=NPM1 PE=1 SV=2	74	34	20.4	42	54.5	75.6	135.2	190	130.1
O14672	Disintegrin and metalloproteinase domain-containing protein 10 OS=Homo sapiens GN=ADAM10 PE=1 SV=1	57	42	94.1	109.6	178.8	224	169.9	75.2	28.3
Q9H307	Pinin OS=Homo sapiens GN=PNN PE=1 SV=4	40	47	27.3	25.9	34.1	53.3	119.9	186.7	135
Q13509	Tubulin beta-3 chain OS=Homo sapiens GN=TUBB3 PE=1 SV=2	50	22	48.9	132.1	144.6	120.6	107.7	122.5	220.6
P21399	Cytoplasmic aconitate hydratase OS=Homo sapiens GN=ACO1 PE=1 SV=3	54	46	57	91.5	97.9	75.6	72.5	90	158.2
Q9BQ39	ATP-dependent RNA helicase DDX50 OS=Homo sapiens GN=DDX50 PE=1 SV=1	57	48	32	37.2	49	70.2	178.2	187.7	124.8
P12236	ADP/ATP translocase 3 OS=Homo sapiens GN=SLC25A6 PE=1 SV=4	76	44	232.8	201.4	107.8	44.3	22.8	12.1	10.4
P31150	Rab GDP dissociation inhibitor alpha OS=Homo sapiens GN=GDI1 PE=1 SV=2	76	38	64.1	90.8	108	82.1	66.2	91.3	174.1
P17858	ATP-dependent 6-phosphofructokinase, liver type OS=Homo sapiens GN=PFKL PE=1 SV=6	54	36	83.9	86	98.2	86.1	80.5	97.7	152.1
P62195	26S protease regulatory subunit 8 OS=Homo sapiens GN=PSMC5 PE=1 SV=1	79	38	45.6	93	101.3	77	80.3	91.5	189.8
Q9NZW5	MAGUK p55 subfamily member 6 OS=Homo sapiens GN=MPP6 PE=1 SV=2	71	45	101.4	136.8	194.8	244	156	54.8	22.1
Q9Y228	TRAF3-interacting JNK-activating modulator OS=Homo sapiens GN=TRAF3IP3 PE=1 SV=2	66	46	94	105.5	141.1	231.7	185.8	92.5	39.9
P13804	Electron transfer flavoprotein subunit alpha, mitochondrial OS=Homo sapiens GN=ETFA PE=1 SV=1	73	33	268.8	201.5	96.2	36.8	16.6	11.1	9.3
Q93008	Probable ubiquitin carboxyl-terminal hydrolase FAF-X OS=Homo sapiens GN=USP9X PE=1 SV=3	27	62	85.6	79.8	84.8	79.2	66.7	91.6	151.1
P57737	Coronin-7 OS=Homo sapiens GN=CORO7 PE=1 SV=2	55	39	83.1	107.6	118.1	113.6	83.6	80.4	118.4
Q14677	Clathrin interactor 1 OS=Homo sapiens GN=CLINT1 PE=1 SV=1	38	34	51.5	61.5	73.7	99.7	146.9	147.6	134.7
Q9BXW7	Cat eye syndrome critical region protein 5 OS=Homo sapiens GN=CECR5 PE=1 SV=1	59	26	292.5	235	115.3	41.3	15.9	9.6	9.1
O14646	Chromodomain-helicase-DNA-binding protein 1 OS=Homo sapiens GN=CHD1 PE=1 SV=2	33	56	86.1	70.6	80.3	74.9	70.3	102.4	165.5
Q96KR1	Zinc finger RNA-binding protein OS=Homo sapiens GN=ZFR PE=1 SV=2	51	46	39.6	28.6	38.8	66.8	140.6	215.1	131.9
Q9ULT8	E3 ubiquitin-protein ligase HECTD1 OS=Homo sapiens GN=HECTD1 PE=1 SV=3	32	61	95.3	97.7	94.3	87.3	79.4	91.2	143.9
Q9ULV4	Coronin-1C OS=Homo sapiens GN=CORO1C PE=1 SV=1	62	39	73.4	88	115.3	113.1	90	96.7	100.8
P26358	DNA (cytosine-5)-methyltransferase 1 OS=Homo sapiens GN=DNMT1 PE=1 SV=2	38	58	228.7	116	93.5	83.3	74.7	77.2	51.6
P10515	Dihydrolipoyllysine-residue acetyltransferase component of pyruvate dehydrogenase complex, mitochondrial OS=Homo sapiens GN=DLAT PE=1 SV=3	45	29	253.9	188.9	95.7	34.8	13.6	9	8.7
P15498	Proto-oncogene vav OS=Homo sapiens GN=VAV1 PE=1 SV=4	59	51	111.8	105.6	107.2	93.6	77	92.2	152.4
Q9P258	Protein RCC2 OS=Homo sapiens GN=RCC2 PE=1 SV=2	83	43	122.4	90	88.7	85.3	73.7	123.4	90.7
Q9UG63	ATP-binding cassette sub-family F member 2 OS=Homo sapiens GN=ABCF2 PE=1 SV=2	58	45	46.8	53.6	63.2	74.1	117.5	183.3	139.7
P05141	ADP/ATP translocase 2 OS=Homo sapiens GN=SLC25A5 PE=1 SV=7	69	43	303.8	212.5	109.3	45.3	17.8	11.3	9.2
Q96I99	Succinyl-CoA ligase [GDP-forming] subunit beta, mitochondrial OS=Homo sapiens GN=SUCLG2 PE=1 SV=2	69	33	340.8	202	103.8	38.7	14.8	9.1	9.1
P09960	Leukotriene A-4 hydrolase OS=Homo sapiens GN=LTA4H PE=1 SV=2	59	44	77.4	74.6	87.4	70.7	61.9	89.4	169.1
P14314	Glucosidase 2 subunit beta OS=Homo sapiens GN=PRKCSH PE=1 SV=2	44	35	69.3	100.3	149.1	242.9	236.2	69.1	30.1
P00338	L-lactate dehydrogenase A chain OS=Homo sapiens GN=LDHA PE=1 SV=2	85	38	78.5	83	95.1	74.9	59.9	84.6	153.5
O15117	FYN-binding protein OS=Homo sapiens GN=FYB PE=1 SV=2	57	43	70.7	72.5	81.4	98.4	163	135.7	87
Q14517	Protocadherin Fat 1 OS=Homo sapiens GN=FAT1 PE=1 SV=2	19	64	78.1	110.2	147.3	196	137.3	81.3	55.4
Q9Y2W1	Thyroid hormone receptor-associated protein 3 OS=Homo sapiens GN=THRAP3 PE=1 SV=2	41	56	34	35.3	43.9	54	164.4	154.3	160.5
Q13586	Stromal interaction molecule 1 OS=Homo sapiens GN=STIM1 PE=1 SV=3	55	42	73.1	99.9	148	220.4	171	75.9	21.9
P36871	Phosphoglucomutase-1 OS=Homo sapiens GN=PGM1 PE=1 SV=3	65	43	67.5	86.6	95.3	78.8	70.4	95	169.3
Q9UIA9	Exportin-7 OS=Homo sapiens GN=XPO7 PE=1 SV=3	45	43	65	68.2	72.1	64.8	57.7	82.2	164.6
Q92878	DNA repair protein RAD50 OS=Homo sapiens GN=RAD50 PE=1 SV=1	49	61	192.5	158.2	139.1	116.5	76.7	55.3	38.7
P52306	Rap1 GTPase-GDP dissociation stimulator 1 OS=Homo sapiens GN=RAP1GDS1 PE=1 SV=3	61	36	86.3	98.9	105.3	84.4	74.9	90.8	169.1
Q9Y266	Nuclear migration protein nudC OS=Homo sapiens GN=NUDC PE=1 SV=1	69	41	85.5	90.6	96.6	79.6	62.9	84.9	146.4
P27694	Replication protein A 70 kDa DNA-binding subunit OS=Homo sapiens GN=RPA1 PE=1 SV=2	72	40	96.1	76.7	100.7	93.1	102.4	109.6	134.5
Q7KZ85	Transcription elongation factor SPT6 OS=Homo sapiens GN=SUPT6H PE=1 SV=2	40	57	79.5	84.6	88	78.9	78.2	107.7	178.3
P08240	Signal recognition particle receptor subunit alpha OS=Homo sapiens GN=SRPR PE=1 SV=2	70	43	93.3	99.1	149.7	223.7	196.9	87	29.5
O43175	D-3-phosphoglycerate dehydrogenase OS=Homo sapiens GN=PHGDH PE=1 SV=4	55	34	100.9	102.6	109.5	101.6	76.6	88.3	132.9
Q06124	Tyrosine-protein phosphatase non-receptor type 11 OS=Homo sapiens GN=PTPN11 PE=1 SV=2	67	44	71.5	101.4	116.8	100.4	86.2	87.4	145.2
Q96SI9	Spermatid perinuclear RNA-binding protein OS=Homo sapiens GN=STRBP PE=1 SV=1	69	44	36.3	33.3	42.8	71.4	139.9	201.9	130
P62753	40S ribosomal protein S6 OS=Homo sapiens GN=RPS6 PE=1 SV=1	65	35	27.8	43.8	57	70.3	230.9	166.5	104.2
Q2M2I8	AP2-associated protein kinase 1 OS=Homo sapiens GN=AAK1 PE=1 SV=3	56	35	65.5	86	112.4	135.7	105.1	94.5	91.5
O14980	Exportin-1 OS=Homo sapiens GN=XPO1 PE=1 SV=1	41	40	54	83.1	103.4	79.9	72.5	91.2	173.2
O43166	Signal-induced proliferation-associated 1-like protein 1 OS=Homo sapiens GN=SIPA1L1 PE=1 SV=4	40	57	91.6	90.5	114.4	143.4	121.5	108.7	81.3
P13489	Ribonuclease inhibitor OS=Homo sapiens GN=RNH1 PE=1 SV=2	77	32	79.7	93.3	101.2	81.4	70.3	99	158
P09543	2',3'-cyclic-nucleotide 3'-phosphodiesterase OS=Homo sapiens GN=CNP PE=1 SV=2	58	41	100.6	124.4	167.5	201.7	140.3	58.7	21.3
Q8WVM8	Sec1 family domain-containing protein 1 OS=Homo sapiens GN=SCFD1 PE=1 SV=4	59	35	77.7	100.3	146.8	189.5	159.5	85.1	37.4
P05388	60S acidic ribosomal protein P0 OS=Homo sapiens GN=RPLP0 PE=1 SV=1	71	32	36.3	46.2	62.5	75.2	145.3	191	113.8
Q16555	Dihydropyrimidinase-related protein 2 OS=Homo sapiens GN=DPYSL2 PE=1 SV=1	75	33	77.1	90.6	93.2	82.7	66.9	93	155.3
Q96KP4	Cytosolic non-specific dipeptidase OS=Homo sapiens GN=CNDP2 PE=1 SV=2	68	35	63.4	82	91.1	76.6	66	91.8	162.6
P42858	Huntingtin OS=Homo sapiens GN=HTT PE=1 SV=2	24	54	94.4	94.4	104.6	108.8	88.4	93.9	152.4
P04264	Keratin, type II cytoskeletal 1 OS=Homo sapiens GN=KRT1 PE=1 SV=6	52	40	51.5	136.9	61.6	70.5	126.7	88.6	183.9
P23396	40S ribosomal protein S3 OS=Homo sapiens GN=RPS3 PE=1 SV=2	90	41	46	45.4	60.9	79.3	134.3	187.4	110.9
Q15031	Probable leucine--tRNA ligase, mitochondrial OS=Homo sapiens GN=LARS2 PE=1 SV=2	57	43	301.1	178	100.4	43.9	20.7	20.1	13.3
Q9H2U1	ATP-dependent RNA helicase DHX36 OS=Homo sapiens GN=DHX36 PE=1 SV=2	47	46	42.5	43.5	53.9	74.8	135.5	191.5	119
P54132	Bloom syndrome protein OS=Homo sapiens GN=BLM PE=1 SV=1	44	48	55.4	48.1	57.1	86	150.2	195.2	102.4
Q9NP81	Serine--tRNA ligase, mitochondrial OS=Homo sapiens GN=SARS2 PE=1 SV=1	66	32	201.5	248.5	111.7	42	14.2	9	7.7
P31943	Heterogeneous nuclear ribonucleoprotein H OS=Homo sapiens GN=HNRNPH1 PE=1 SV=4	63	28	53.3	64.1	73	86.8	121.4	176.1	140.3
Q9NVA2	Septin-11 OS=Homo sapiens GN=SEPT11 PE=1 SV=3	63	38	106.4	133.4	189	230.8	132.3	67	45.8
O60231	Putative pre-mRNA-splicing factor ATP-dependent RNA helicase DHX16 OS=Homo sapiens GN=DHX16 PE=1 SV=2	43	44	37.1	49.8	57.3	61.4	116	139.4	160.4
Q15067	Peroxisomal acyl-coenzyme A oxidase 1 OS=Homo sapiens GN=ACOX1 PE=1 SV=3	60	37	95.2	121.1	195.4	191.4	126.5	44.4	15.1
O14976	Cyclin-G-associated kinase OS=Homo sapiens GN=GAK PE=1 SV=2	46	45	100.5	89.8	97.7	110.7	104.6	108.7	114.7
P38935	DNA-binding protein SMUBP-2 OS=Homo sapiens GN=IGHMBP2 PE=1 SV=3	57	56	35.3	36.1	50.6	81.2	164.3	203.5	105.8
Q13283	Ras GTPase-activating protein-binding protein 1 OS=Homo sapiens GN=G3BP1 PE=1 SV=1	61	30	34	41.7	54.8	94.7	204.3	220.7	81.1
P35908	Keratin, type II cytoskeletal 2 epidermal OS=Homo sapiens GN=KRT2 PE=1 SV=2	69	40	41.9	105.1	59.5	45.3	120.1	84.3	153.4
P28288	ATP-binding cassette sub-family D member 3 OS=Homo sapiens GN=ABCD3 PE=1 SV=1	53	45	83.5	138.9	203.4	198.1	153.2	48.1	17.1
P67809	Nuclease-sensitive element-binding protein 1 OS=Homo sapiens GN=YBX1 PE=1 SV=3	67	29	48.7	37.5	49.6	75.7	116.5	183.5	128.6
O75146	Huntingtin-interacting protein 1-related protein OS=Homo sapiens GN=HIP1R PE=1 SV=2	54	54	97.5	138.3	167.4	184.4	117.3	71	74.1
O95163	Elongator complex protein 1 OS=Homo sapiens GN=IKBKAP PE=1 SV=3	43	46	84	88.6	91.6	84.8	71.2	98.7	176.3
P62820	Ras-related protein Rab-1A OS=Homo sapiens GN=RAB1A PE=1 SV=3	90	30	87.3	102.5	142.7	173.6	184.5	81.5	54.2
Q9UPT5	Exocyst complex component 7 OS=Homo sapiens GN=EXOC7 PE=1 SV=3	60	45	121.2	113.5	168.4	169.4	119.1	69.3	65.5
Q92973	Transportin-1 OS=Homo sapiens GN=TNPO1 PE=1 SV=2	46	36	71.8	79.4	89.5	74.3	99.3	95.6	167
O75376	Nuclear receptor corepressor 1 OS=Homo sapiens GN=NCOR1 PE=1 SV=2	30	53	64.5	59.8	65.3	63.8	84.6	99.6	175.8
P55786	Puromycin-sensitive aminopeptidase OS=Homo sapiens GN=NPEPPS PE=1 SV=2	56	47	95.8	98.4	100.3	83.3	69.9	88.7	154.2
Q9H078	Caseinolytic peptidase B protein homolog OS=Homo sapiens GN=CLPB PE=1 SV=1	49	37	242.9	218.9	114.8	45.9	20.9	13.3	11.6
P51649	Succinate-semialdehyde dehydrogenase, mitochondrial OS=Homo sapiens GN=ALDH5A1 PE=1 SV=2	62	33	263.8	204.1	109.5	39.8	16.3	11.9	11.7
O43242	26S proteasome non-ATPase regulatory subunit 3 OS=Homo sapiens GN=PSMD3 PE=1 SV=2	70	44	77.6	69.4	79.5	66	58.2	86.3	186.1
Q9BSJ2	Gamma-tubulin complex component 2 OS=Homo sapiens GN=TUBGCP2 PE=1 SV=2	52	47	72.2	56.8	63.8	89.1	144.7	160	99.8
Q8TBA6	Golgin subfamily A member 5 OS=Homo sapiens GN=GOLGA5 PE=1 SV=3	62	45	86.9	129	154	170.4	126	110.4	70
Q96SN8	CDK5 regulatory subunit-associated protein 2 OS=Homo sapiens GN=CDK5RAP2 PE=1 SV=5	37	62	118.3	91.8	77.6	67.8	83.2	92.3	121.3
P15170	Eukaryotic peptide chain release factor GTP-binding subunit ERF3A OS=Homo sapiens GN=GSPT1 PE=1 SV=1	63	38	67.3	105.3	112	67.6	60.1	75.4	134.2
P52948	Nuclear pore complex protein Nup98-Nup96 OS=Homo sapiens GN=NUP98 PE=1 SV=4	30	47	113.5	104.4	135.7	187.8	141.9	83.5	67.9
Q12849	G-rich sequence factor 1 OS=Homo sapiens GN=GRSF1 PE=1 SV=3	72	27	206.4	265.3	116.9	43	21.8	19.7	19.3
O94915	Protein furry homolog-like OS=Homo sapiens GN=FRYL PE=1 SV=2	23	61	68.9	59.7	74	92.3	176	111.1	112.8
P12004	Proliferating cell nuclear antigen OS=Homo sapiens GN=PCNA PE=1 SV=1	82	25	70.5	78.8	89.3	75	64.5	102.8	163.8
Q14151	Scaffold attachment factor B2 OS=Homo sapiens GN=SAFB2 PE=1 SV=1	45	50	38.8	35.8	39.8	55.6	103.8	174.4	167.2
P78406	mRNA export factor OS=Homo sapiens GN=RAE1 PE=1 SV=1	77	30	64.9	73.1	88.6	113.9	112.4	116.1	106.4
Q9BY77	Polymerase delta-interacting protein 3 OS=Homo sapiens GN=POLDIP3 PE=1 SV=2	81	41	34.1	35.8	43.4	63.5	151.8	177.8	128.4
P23458	Tyrosine-protein kinase JAK1 OS=Homo sapiens GN=JAK1 PE=1 SV=2	45	52	88.3	123	177.5	231.4	153.8	65.8	26.5
P18858	DNA ligase 1 OS=Homo sapiens GN=LIG1 PE=1 SV=1	55	45	55.9	77.9	90.8	70.4	75.4	104.7	176.7
Q15027	Arf-GAP with coiled-coil, ANK repeat and PH domain-containing protein 1 OS=Homo sapiens GN=ACAP1 PE=1 SV=1	64	42	150.3	120	130.8	137.7	106.7	81.4	52.1
P05455	Lupus La protein OS=Homo sapiens GN=SSB PE=1 SV=2	72	40	61.8	80.3	90.4	71.2	71.6	101.5	175.6
Q96CW5	Gamma-tubulin complex component 3 OS=Homo sapiens GN=TUBGCP3 PE=1 SV=2	57	46	65.5	54.7	63.5	89.9	131.2	160.7	105.6
P98155	Very low-density lipoprotein receptor OS=Homo sapiens GN=VLDLR PE=1 SV=1	54	38	56.2	81.6	120.6	173.4	173	141.1	69.9
Q9P0L0	Vesicle-associated membrane protein-associated protein A OS=Homo sapiens GN=VAPA PE=1 SV=3	78	29	93.7	113.1	157.7	242.4	168.5	100.1	31.1
Q02880	DNA topoisomerase 2-beta OS=Homo sapiens GN=TOP2B PE=1 SV=3	34	57	236.4	114.7	100.7	88.9	79.8	69.9	43.9
Q9HCM4	Band 4.1-like protein 5 OS=Homo sapiens GN=EPB41L5 PE=1 SV=3	56	34	95.3	123.8	184.3	234.6	147.1	55.4	20.5
P37802	Transgelin-2 OS=Homo sapiens GN=TAGLN2 PE=1 SV=3	91	24	76.4	96.1	100.7	80.7	67.1	90.7	144.8
Q5T1M5	FK506-binding protein 15 OS=Homo sapiens GN=FKBP15 PE=1 SV=2	45	41	54.5	94.3	130.1	174.6	127.1	89	86.8
P08195	4F2 cell-surface antigen heavy chain OS=Homo sapiens GN=SLC3A2 PE=1 SV=3	53	39	86.2	132	182.9	224.6	150.7	55.7	20
Q9UKV8	Protein argonaute-2 OS=Homo sapiens GN=AGO2 PE=1 SV=3	64	46	32.7	40.3	58	92.5	179.2	208.9	97.2
Q99700	Ataxin-2 OS=Homo sapiens GN=ATXN2 PE=1 SV=2	41	43	45.7	48	59.3	90.4	152.4	170.5	106
P38159	RNA-binding motif protein, X chromosome OS=Homo sapiens GN=RBMX PE=1 SV=3	72	50	30.9	37.5	46.5	69.1	156.9	193.7	142.8
P07339	Cathepsin D OS=Homo sapiens GN=CTSD PE=1 SV=1	60	27	42.3	116.2	211.3	244	196.7	59.5	23.7
P37268	Squalene synthase OS=Homo sapiens GN=FDFT1 PE=1 SV=1	60	33	64.6	117.6	167.2	205.2	194.5	88.2	36.7
P21281	V-type proton ATPase subunit B, brain isoform OS=Homo sapiens GN=ATP6V1B2 PE=1 SV=3	72	30	62.8	86.7	108.3	130.2	112.3	96.8	120.9
Q14562	ATP-dependent RNA helicase DHX8 OS=Homo sapiens GN=DHX8 PE=1 SV=1	44	46	40.4	46.9	54.5	64.4	139.5	177.1	139.9
Q00013	55 kDa erythrocyte membrane protein OS=Homo sapiens GN=MPP1 PE=1 SV=2	91	38	71.2	135.3	173.2	198.5	128.1	61.4	44.7
Q9BW19	Kinesin-like protein KIFC1 OS=Homo sapiens GN=KIFC1 PE=1 SV=2	60	42	90.5	59.5	67.8	92.4	141	180.5	103.6
Q14444	Caprin-1 OS=Homo sapiens GN=CAPRIN1 PE=1 SV=2	39	35	27.8	36.2	52.1	88.3	179.2	206.8	86.6
O00186	Syntaxin-binding protein 3 OS=Homo sapiens GN=STXBP3 PE=1 SV=2	58	46	83.1	124	201.2	204.5	162.5	63.4	31.7
Q9Y263	Phospholipase A-2-activating protein OS=Homo sapiens GN=PLAA PE=1 SV=2	61	42	78.7	85.4	102.2	93.1	76.2	86.9	145.1
Q15084	Protein disulfide-isomerase A6 OS=Homo sapiens GN=PDIA6 PE=1 SV=1	66	32	63.1	106.1	158.6	215.5	203.5	72.6	25.1
O75694	Nuclear pore complex protein Nup155 OS=Homo sapiens GN=NUP155 PE=1 SV=1	35	41	117.1	100.2	137.6	195.6	137.8	67.3	39.6
Q13948	Protein CASP OS=Homo sapiens GN=CUX1 PE=1 SV=2	68	48	81.6	138.3	182	196.9	113.4	88.5	49.9
Q14BN4	Sarcolemmal membrane-associated protein OS=Homo sapiens GN=SLMAP PE=1 SV=1	64	48	74.1	111.1	150.1	208.9	218.8	103.2	55.7
Q9H6T3	RNA polymerase II-associated protein 3 OS=Homo sapiens GN=RPAP3 PE=1 SV=2	64	46	57.5	66.3	75.1	85.9	111.1	155.5	124.8
P42224	Signal transducer and activator of transcription 1-alpha/beta OS=Homo sapiens GN=STAT1 PE=1 SV=2	52	43	94.8	97.5	114.4	110.5	91.9	91.7	131
P51784	Ubiquitin carboxyl-terminal hydrolase 11 OS=Homo sapiens GN=USP11 PE=1 SV=3	41	40	59.1	90.3	102.6	82	64.1	89.1	154.2
P14735	Insulin-degrading enzyme OS=Homo sapiens GN=IDE PE=1 SV=4	51	54	114	114.8	106.5	91.9	86.3	99.7	148.8
O00411	DNA-directed RNA polymerase, mitochondrial OS=Homo sapiens GN=POLRMT PE=1 SV=2	55	48	255.7	170.1	88.6	39.5	30	26.2	22.8
O00267	Transcription elongation factor SPT5 OS=Homo sapiens GN=SUPT5H PE=1 SV=1	47	46	74.5	74.1	87.5	71.2	66.7	95.8	168.2
O96008	Mitochondrial import receptor subunit TOM40 homolog OS=Homo sapiens GN=TOMM40 PE=1 SV=1	58	19	255.3	206.4	115.7	57.2	28.5	22.6	18.9
Q8IY81	pre-rRNA processing protein FTSJ3 OS=Homo sapiens GN=FTSJ3 PE=1 SV=2	45	41	36	34	40.2	52	98.6	165.3	146.9
P04181	Ornithine aminotransferase, mitochondrial OS=Homo sapiens GN=OAT PE=1 SV=1	84	39	189.9	241	128.2	50.3	28.9	23.9	17.3
Q14699	Raftlin OS=Homo sapiens GN=RFTN1 PE=1 SV=4	60	34	82.9	122.7	177.8	223.9	149.8	56.4	23.3
Q9UJV9	Probable ATP-dependent RNA helicase DDX41 OS=Homo sapiens GN=DDX41 PE=1 SV=2	79	47	40.3	42.4	53.9	69.6	120.8	174	145.9
Q9NVI1	Fanconi anemia group I protein OS=Homo sapiens GN=FANCI PE=1 SV=4	36	47	80.6	69.3	73.5	78.4	89.2	125.5	151.1
P49189	4-trimethylaminobutyraldehyde dehydrogenase OS=Homo sapiens GN=ALDH9A1 PE=1 SV=3	63	33	199.4	174.4	110.5	57	41	46.9	80.8
P09211	Glutathione S-transferase P OS=Homo sapiens GN=GSTP1 PE=1 SV=2	72	18	56.8	108.7	129.6	73.6	69	91.3	158.2
O00178	GTP-binding protein 1 OS=Homo sapiens GN=GTPBP1 PE=1 SV=3	65	36	49.1	54.6	59.2	67.3	107.8	159.1	144.1
Q9UGP8	Translocation protein SEC63 homolog OS=Homo sapiens GN=SEC63 PE=1 SV=2	45	38	85.8	104.2	158	249.6	222.5	90.5	27.3
P43897	Elongation factor Ts, mitochondrial OS=Homo sapiens GN=TSFM PE=1 SV=2	64	29	219.4	217.2	105.4	36	11.7	6.5	6.4
O43776	Asparagine--tRNA ligase, cytoplasmic OS=Homo sapiens GN=NARS PE=1 SV=1	53	37	65	62	66.7	65.6	108.3	147.6	133.5
Q06830	Peroxiredoxin-1 OS=Homo sapiens GN=PRDX1 PE=1 SV=1	80	27	76.8	89.9	97.8	76.3	93.3	92.5	154.8
Q8WYJ6	Septin-1 OS=Homo sapiens GN=SEPT1 PE=1 SV=2	75	33	99.7	115.9	140.3	161.5	103.5	62.9	49
Q9HAV4	Exportin-5 OS=Homo sapiens GN=XPO5 PE=1 SV=1	42	42	79.7	78.2	88.7	80.2	73.6	108.4	166.1
A0AVT1	Ubiquitin-like modifier-activating enzyme 6 OS=Homo sapiens GN=UBA6 PE=1 SV=1	51	51	86.2	89.6	94.6	78.6	70.2	88.7	162.7
P22033	Methylmalonyl-CoA mutase, mitochondrial OS=Homo sapiens GN=MUT PE=1 SV=4	54	36	246.4	220.1	110.2	45.4	19.5	9.5	7.4
Q99747	Gamma-soluble NSF attachment protein OS=Homo sapiens GN=NAPG PE=1 SV=1	74	34	52.8	72.1	101.9	163.4	157	110.1	48.6
P13807	Glycogen [starch] synthase, muscle OS=Homo sapiens GN=GYS1 PE=1 SV=2	53	41	63.2	68.9	93.4	144	211	152.6	61.2
Q01469	Fatty acid-binding protein, epidermal OS=Homo sapiens GN=FABP5 PE=1 SV=3	88	25	65.9	97.1	101.8	81.9	69.5	99.7	160.8
Q9NY33	Dipeptidyl peptidase 3 OS=Homo sapiens GN=DPP3 PE=1 SV=2	62	41	67.3	79.6	90.4	72.7	70.2	89.6	163.6
Q00688	Peptidyl-prolyl cis-trans isomerase FKBP3 OS=Homo sapiens GN=FKBP3 PE=1 SV=1	87	38	54.8	57.8	66.9	84.7	150.4	172.6	99.5
O95239	Chromosome-associated kinesin KIF4A OS=Homo sapiens GN=KIF4A PE=1 SV=3	45	47	188.8	122.5	103.6	84	78.6	91.8	60.8
Q96A65	Exocyst complex component 4 OS=Homo sapiens GN=EXOC4 PE=1 SV=1	51	46	104.4	134	165.9	164	117.9	77.6	68.6
P40222	Alpha-taxilin OS=Homo sapiens GN=TXLNA PE=1 SV=3	77	43	64.3	72.1	78.2	101	126.9	164.2	97
Q5T8P6	RNA-binding protein 26 OS=Homo sapiens GN=RBM26 PE=1 SV=3	33	43	53.6	51	57.3	76.9	141.3	176.9	122.3
Q9NX05	Constitutive coactivator of PPAR-gamma-like protein 2 OS=Homo sapiens GN=FAM120C PE=2 SV=3	42	40	51.4	47.1	56.6	86.9	132.2	181.4	105.3
P62424	60S ribosomal protein L7a OS=Homo sapiens GN=RPL7A PE=1 SV=2	62	34	43.8	43.1	56	79.1	138.7	196	113
P50416	Carnitine O-palmitoyltransferase 1, liver isoform OS=Homo sapiens GN=CPT1A PE=1 SV=2	51	38	144.5	133	130.6	130.4	102.2	44.8	15.3
Q9H2M9	Rab3 GTPase-activating protein non-catalytic subunit OS=Homo sapiens GN=RAB3GAP2 PE=1 SV=1	39	50	78.2	94.8	122.4	144	97.1	83.2	94.4
Q9Y666	Solute carrier family 12 member 7 OS=Homo sapiens GN=SLC12A7 PE=1 SV=3	36	42	87.9	114.9	169.5	213.3	162.1	81.2	36.2
Q9UBF2	Coatomer subunit gamma-2 OS=Homo sapiens GN=COPG2 PE=1 SV=1	63	42	80.7	96.5	123.8	129.1	75	78.4	121.6
Q15437	Protein transport protein Sec23B OS=Homo sapiens GN=SEC23B PE=1 SV=2	55	35	119	129.5	145.4	131	94.9	89.1	108.1
Q15648	Mediator of RNA polymerase II transcription subunit 1 OS=Homo sapiens GN=MED1 PE=1 SV=4	38	42	53.7	45.3	52.8	87.2	144.6	210.6	102.9
Q9BZZ5	Apoptosis inhibitor 5 OS=Homo sapiens GN=API5 PE=1 SV=3	56	37	37.8	40.8	53.8	67.8	138.5	176.3	145
Q6IQ23	Pleckstrin homology domain-containing family A member 7 OS=Homo sapiens GN=PLEKHA7 PE=1 SV=2	48	47	88.2	113.3	153.5	205.6	152.7	76	45.2
Q9Y2X3	Nucleolar protein 58 OS=Homo sapiens GN=NOP58 PE=1 SV=1	54	32	101.4	56.2	60.6	64.8	78.4	137.9	152.8
Q13123	Protein Red OS=Homo sapiens GN=IK PE=1 SV=3	60	37	42.4	43.9	49.5	60.7	122.4	164.8	140.1
Q16543	Hsp90 co-chaperone Cdc37 OS=Homo sapiens GN=CDC37 PE=1 SV=1	56	33	79.1	84.9	92.7	84.1	66.7	90.8	146.4
A1L0T0	Acetolactate synthase-like protein OS=Homo sapiens GN=ILVBL PE=1 SV=2	56	26	63.5	107.2	143.1	192.4	168.3	87.5	34.1
Q14240	Eukaryotic initiation factor 4A-II OS=Homo sapiens GN=EIF4A2 PE=1 SV=2	78	33	74.6	70.8	84.7	86.9	107.8	147.8	140.7
P08670	Vimentin OS=Homo sapiens GN=VIM PE=1 SV=4	78	40	105.2	106.3	86.8	74.1	69.6	80.2	121.9
O00429	Dynamin-1-like protein OS=Homo sapiens GN=DNM1L PE=1 SV=2	61	40	105.6	106.5	116.9	93.6	78.5	94.4	149.9
O75150	E3 ubiquitin-protein ligase BRE1B OS=Homo sapiens GN=RNF40 PE=1 SV=4	43	48	73.3	64.3	69.3	91.4	129.1	170.8	106.5
Q8TAT6	Nuclear protein localization protein 4 homolog OS=Homo sapiens GN=NPLOC4 PE=1 SV=3	60	37	64.7	103	117.8	129.4	105	93.3	108.7
P62081	40S ribosomal protein S7 OS=Homo sapiens GN=RPS7 PE=1 SV=1	79	29	19.3	55.8	73	78.1	150.3	178	114.1
Q14671	Pumilio homolog 1 OS=Homo sapiens GN=PUM1 PE=1 SV=3	36	40	59	47.5	58.3	83.1	134.6	182.7	109
Q8IY18	Structural maintenance of chromosomes protein 5 OS=Homo sapiens GN=SMC5 PE=1 SV=2	49	55	59.3	51.1	59	94.5	226.3	181.2	81.9
Q12905	Interleukin enhancer-binding factor 2 OS=Homo sapiens GN=ILF2 PE=1 SV=2	77	29	30.2	33.1	46.3	66.5	128.3	204.7	137.9
Q12788	Transducin beta-like protein 3 OS=Homo sapiens GN=TBL3 PE=1 SV=2	63	39	59.7	43.2	55.5	68.2	124.9	183.5	141.2
Q05086	Ubiquitin-protein ligase E3A OS=Homo sapiens GN=UBE3A PE=1 SV=4	52	43	81.3	84.2	92	83.4	68.7	104.7	166.8
Q9BPX3	Condensin complex subunit 3 OS=Homo sapiens GN=NCAPG PE=1 SV=1	39	38	94.4	72.9	76.1	73.7	73	110.1	162
P42167	Lamina-associated polypeptide 2, isoforms beta/gamma OS=Homo sapiens GN=TMPO PE=1 SV=2	65	30	184	111.5	128.8	206.2	159.9	78.3	24.9
Q13332	Receptor-type tyrosine-protein phosphatase S OS=Homo sapiens GN=PTPRS PE=1 SV=3	36	47	121.4	118	156.6	204.1	146.7	74.2	36.3
P35626	Beta-adrenergic receptor kinase 2 OS=Homo sapiens GN=ADRBK2 PE=1 SV=2	58	42	67	75.3	87.2	93.8	108.7	126.8	118.1
Q8N1G4	Leucine-rich repeat-containing protein 47 OS=Homo sapiens GN=LRRC47 PE=1 SV=1	66	40	61.5	58.1	61.5	62.1	73.6	123.5	158.9
Q12986	Transcriptional repressor NF-X1 OS=Homo sapiens GN=NFX1 PE=1 SV=2	48	41	71	57.9	64	88.6	127.1	186.9	117.7
Q9C0J8	pre-mRNA 3' end processing protein WDR33 OS=Homo sapiens GN=WDR33 PE=1 SV=2	43	47	42.8	37.2	46.5	72.9	132.4	202	120.6
O00161	Synaptosomal-associated protein 23 OS=Homo sapiens GN=SNAP23 PE=1 SV=1	90	28	100.9	124.5	182.7	237.8	166.8	73.9	39
Q07866	Kinesin light chain 1 OS=Homo sapiens GN=KLC1 PE=1 SV=2	54	42	94.9	92	98.9	95.9	81.2	100.4	149.1
Q96B97	SH3 domain-containing kinase-binding protein 1 OS=Homo sapiens GN=SH3KBP1 PE=1 SV=2	58	37	130.1	109.7	110.5	115.6	93.4	93.1	97.2
P30084	Enoyl-CoA hydratase, mitochondrial OS=Homo sapiens GN=ECHS1 PE=1 SV=4	71	25	230.2	252.2	119.6	44.2	15.9	10.6	10.2
Q92538	Golgi-specific brefeldin A-resistance guanine nucleotide exchange factor 1 OS=Homo sapiens GN=GBF1 PE=1 SV=2	28	45	86.4	107	119	105.4	78	90.9	135.8
Q8IWX8	Calcium homeostasis endoplasmic reticulum protein OS=Homo sapiens GN=CHERP PE=1 SV=3	41	30	35	37.9	48.1	57.1	102.4	177.9	156.4
Q5VYK3	Proteasome-associated protein ECM29 homolog OS=Homo sapiens GN=ECM29 PE=1 SV=2	38	53	75.6	67	67.6	62.1	62.2	98.4	189.7
O95487	Protein transport protein Sec24B OS=Homo sapiens GN=SEC24B PE=1 SV=2	33	32	105.9	110.3	125.9	131.7	105.9	104.2	80.4
Q9BWD1	Acetyl-CoA acetyltransferase, cytosolic OS=Homo sapiens GN=ACAT2 PE=1 SV=2	73	27	59.8	91.3	95.3	76.2	56.7	82.6	146.6
P50851	Lipopolysaccharide-responsive and beige-like anchor protein OS=Homo sapiens GN=LRBA PE=1 SV=4	22	48	117.1	95.9	102.9	97.3	80.7	97.8	160.1
Q13011	Delta(3,5)-Delta(2,4)-dienoyl-CoA isomerase, mitochondrial OS=Homo sapiens GN=ECH1 PE=1 SV=2	74	22	184.7	210.6	133.7	82.6	56.5	29.6	22.9
Q96T37	Putative RNA-binding protein 15 OS=Homo sapiens GN=RBM15 PE=1 SV=2	46	47	42.6	42.2	47.1	70.7	114.6	171.8	125.6
Q5VT06	Centrosome-associated protein 350 OS=Homo sapiens GN=CEP350 PE=1 SV=1	25	58	125	100.3	77.6	68.2	86.5	95.3	159.8
Q29RF7	Sister chromatid cohesion protein PDS5 homolog A OS=Homo sapiens GN=PDS5A PE=1 SV=1	45	46	168.6	104.8	88.4	91.7	103	117.6	70.2
P49916	DNA ligase 3 OS=Homo sapiens GN=LIG3 PE=1 SV=2	53	49	254.6	145.9	120.3	108.2	83	67.6	30.4
P07737	Profilin-1 OS=Homo sapiens GN=PFN1 PE=1 SV=2	79	20	66	90.3	95.6	78.3	71.3	73.9	153.6
Q09161	Nuclear cap-binding protein subunit 1 OS=Homo sapiens GN=NCBP1 PE=1 SV=1	43	36	43.3	37.7	48.1	67.9	114	179.8	144.2
P62333	26S protease regulatory subunit 10B OS=Homo sapiens GN=PSMC6 PE=1 SV=1	83	37	91.9	86.7	79.5	65.5	56.2	82.6	140.8
Q5VV42	Threonylcarbamoyladenosine tRNA methylthiotransferase OS=Homo sapiens GN=CDKAL1 PE=1 SV=1	67	34	79.4	99	150.8	216.1	172.3	84.8	32.2
P46060	Ran GTPase-activating protein 1 OS=Homo sapiens GN=RANGAP1 PE=1 SV=1	66	33	66.3	96	123.3	151.3	120.3	70.1	81.8
Q96HE7	ERO1-like protein alpha OS=Homo sapiens GN=ERO1A PE=1 SV=2	78	38	85.6	104.1	143.8	217.5	175.2	87.9	50.9
Q9H0U4	Ras-related protein Rab-1B OS=Homo sapiens GN=RAB1B PE=1 SV=1	93	29	75.7	127.3	160.3	194.9	155.1	100.1	61.1
Q14498	RNA-binding protein 39 OS=Homo sapiens GN=RBM39 PE=1 SV=2	54	31	34.6	47.4	55.8	66.3	210	181.8	131
P23921	Ribonucleoside-diphosphate reductase large subunit OS=Homo sapiens GN=RRM1 PE=1 SV=1	56	35	124.6	103.3	116.2	88.1	73.4	86.4	139.7
Q9NYV4	Cyclin-dependent kinase 12 OS=Homo sapiens GN=CDK12 PE=1 SV=2	37	47	45.6	41	53.6	78	119	191	124.5
P18031	Tyrosine-protein phosphatase non-receptor type 1 OS=Homo sapiens GN=PTPN1 PE=1 SV=1	70	37	122.7	108.3	173.6	176.9	169.2	71.7	36
Q6NZY4	Zinc finger CCHC domain-containing protein 8 OS=Homo sapiens GN=ZCCHC8 PE=1 SV=2	67	35	39.4	43.4	50	60	96.3	168.7	184.6
Q13303	Voltage-gated potassium channel subunit beta-2 OS=Homo sapiens GN=KCNAB2 PE=1 SV=2	77	33	92.3	78	87.3	101.6	94.3	114.6	102
Q9Y3F4	Serine-threonine kinase receptor-associated protein OS=Homo sapiens GN=STRAP PE=1 SV=1	79	29	80	81.3	87.4	88.7	88.4	120	151.8
P27635	60S ribosomal protein L10 OS=Homo sapiens GN=RPL10 PE=1 SV=4	76	29	28.8	49.2	64.6	80.2	151.3	186.5	120.1
P09661	U2 small nuclear ribonucleoprotein A' OS=Homo sapiens GN=SNRPA1 PE=1 SV=2	69	34	29.5	47.6	53.7	56.9	95.7	142.4	164.4
Q9BTW9	Tubulin-specific chaperone D OS=Homo sapiens GN=TBCD PE=1 SV=2	47	47	94.7	108.5	108.7	92	86.5	114	182.6
O94832	Unconventional myosin-Id OS=Homo sapiens GN=MYO1D PE=1 SV=2	45	46	109	130.3	177.2	211.9	141	57.4	24.7
P55011	Solute carrier family 12 member 2 OS=Homo sapiens GN=SLC12A2 PE=1 SV=1	37	42	116.4	127.1	179.5	246.3	147.3	62.9	23.1
P39748	Flap endonuclease 1 OS=Homo sapiens GN=FEN1 PE=1 SV=1	67	30	59.6	71.9	78.7	79.9	123.8	135.4	132.8
Q9Y4C1	Lysine-specific demethylase 3A OS=Homo sapiens GN=KDM3A PE=1 SV=4	47	50	74.3	69	74.9	83.5	115	137.6	113.7
P08708	40S ribosomal protein S17 OS=Homo sapiens GN=RPS17 PE=1 SV=2	76	17	39.8	45.6	57.3	83.2	133.7	184.4	107.4
Q9NSY1	BMP-2-inducible protein kinase OS=Homo sapiens GN=BMP2K PE=1 SV=2	42	36	102.3	121.2	165.9	197.8	119.5	68.7	58.5
O43395	U4/U6 small nuclear ribonucleoprotein Prp3 OS=Homo sapiens GN=PRPF3 PE=1 SV=2	47	35	35.4	40.1	48.7	62	109.5	172.6	155.7
Q15003	Condensin complex subunit 2 OS=Homo sapiens GN=NCAPH PE=1 SV=3	66	38	75.5	79.2	78	74.9	75.4	112.3	166
P07910	Heterogeneous nuclear ribonucleoproteins C1/C2 OS=Homo sapiens GN=HNRNPC PE=1 SV=4	48	27	28	30.7	39.9	56.9	197.4	183.8	125.7
Q53H12	Acylglycerol kinase, mitochondrial OS=Homo sapiens GN=AGK PE=1 SV=2	72	34	228.5	223.2	126.8	53.6	20.3	11.8	8.3
Q13724	Mannosyl-oligosaccharide glucosidase OS=Homo sapiens GN=MOGS PE=1 SV=5	62	44	99	107.3	145.6	204.9	154.3	67.9	17.3
Q14166	Tubulin--tyrosine ligase-like protein 12 OS=Homo sapiens GN=TTLL12 PE=1 SV=2	61	38	68.3	81.1	88.6	86.7	130.9	81.7	155.7
P11413	Glucose-6-phosphate 1-dehydrogenase OS=Homo sapiens GN=G6PD PE=1 SV=4	72	37	73.4	88.1	108.4	84.4	65.2	81	139.8
Q14C86	GTPase-activating protein and VPS9 domain-containing protein 1 OS=Homo sapiens GN=GAPVD1 PE=1 SV=2	34	42	98	102.1	114	101.3	91.5	88.8	148.7
Q8TD19	Serine/threonine-protein kinase Nek9 OS=Homo sapiens GN=NEK9 PE=1 SV=2	52	38	99.5	85.9	88.6	79.1	65.1	83.4	125.8
Q96EY7	Pentatricopeptide repeat domain-containing protein 3, mitochondrial OS=Homo sapiens GN=PTCD3 PE=1 SV=3	55	35	271.1	200.9	100.8	38.1	16.9	9.7	9.5
Q96F07	Cytoplasmic FMR1-interacting protein 2 OS=Homo sapiens GN=CYFIP2 PE=1 SV=2	37	45	106.3	87.7	105	121.1	126.9	111	100.3
O15078	Centrosomal protein of 290 kDa OS=Homo sapiens GN=CEP290 PE=1 SV=2	27	59	71.7	60.2	57.1	67.3	104.2	145.7	158.6
P35232	Prohibitin OS=Homo sapiens GN=PHB PE=1 SV=1	93	31	243.5	222.6	108.5	47.2	19.6	14.2	10.4
P04439	HLA class I histocompatibility antigen, A-3 alpha chain OS=Homo sapiens GN=HLA-A PE=1 SV=2	60	27	61.8	127.7	184.6	232.4	166.3	73.2	27.7
P16435	NADPH--cytochrome P450 reductase OS=Homo sapiens GN=POR PE=1 SV=2	51	38	80.2	100.1	163.4	215.5	197.6	90.9	34.2
P45974	Ubiquitin carboxyl-terminal hydrolase 5 OS=Homo sapiens GN=USP5 PE=1 SV=2	50	35	80.3	86.6	92.1	83.6	67.9	96.9	151
P13798	Acylamino-acid-releasing enzyme OS=Homo sapiens GN=APEH PE=1 SV=4	51	32	56.7	81.4	90.6	73.3	69.5	81.6	167.9
O60664	Perilipin-3 OS=Homo sapiens GN=PLIN3 PE=1 SV=3	84	29	98.9	97.2	99.1	89.4	78.2	103.4	153.8
O00232	26S proteasome non-ATPase regulatory subunit 12 OS=Homo sapiens GN=PSMD12 PE=1 SV=3	64	35	80.6	74	78.1	70.1	57.8	94.8	183.1
Q9NTI5	Sister chromatid cohesion protein PDS5 homolog B OS=Homo sapiens GN=PDS5B PE=1 SV=1	37	49	197.4	123.7	93.5	87.7	89.1	100.8	56.1
P43034	Platelet-activating factor acetylhydrolase IB subunit alpha OS=Homo sapiens GN=PAFAH1B1 PE=1 SV=2	61	33	104.9	93.4	116.8	92.4	86.5	72.9	145
Q8WUM0	Nuclear pore complex protein Nup133 OS=Homo sapiens GN=NUP133 PE=1 SV=2	42	43	106.1	103.1	137.2	153.8	135.2	81.5	88.5
Q5T6F2	Ubiquitin-associated protein 2 OS=Homo sapiens GN=UBAP2 PE=1 SV=1	38	27	60.1	57.5	74.5	117.4	173.6	197.9	87.6
P61106	Ras-related protein Rab-14 OS=Homo sapiens GN=RAB14 PE=1 SV=4	88	26	68.5	113	161.7	156.2	150.9	94.6	78.7
Q8TEQ6	Gem-associated protein 5 OS=Homo sapiens GN=GEMIN5 PE=1 SV=3	39	48	80.1	65.9	73.5	68.1	70	102.5	152.7
Q9Y4K1	Absent in melanoma 1 protein OS=Homo sapiens GN=AIM1 PE=1 SV=3	35	47	91.8	72.8	74.4	83.7	95.3	136.6	118
Q9Y6N5	Sulfide:quinone oxidoreductase, mitochondrial OS=Homo sapiens GN=SQRDL PE=1 SV=1	66	37	241.6	235.2	121.2	48.5	19.7	12.7	10.7
P05771	Protein kinase C beta type OS=Homo sapiens GN=PRKCB PE=1 SV=4	55	42	85.9	103.1	103.3	93.2	77.7	87.9	134.4
Q13523	Serine/threonine-protein kinase PRP4 homolog OS=Homo sapiens GN=PRPF4B PE=1 SV=3	32	42	35.7	38	43.2	62.5	130.3	203.1	138.9
O14745	Na(+)/H(+) exchange regulatory cofactor NHE-RF1 OS=Homo sapiens GN=SLC9A3R1 PE=1 SV=4	76	37	85.4	105.6	132.4	124.8	94.6	75.3	105.3
Q99615	DnaJ homolog subfamily C member 7 OS=Homo sapiens GN=DNAJC7 PE=1 SV=2	66	40	84.5	91.2	96.2	87.3	77.2	93.6	146.6
P52566	Rho GDP-dissociation inhibitor 2 OS=Homo sapiens GN=ARHGDIB PE=1 SV=3	91	27	56	85.1	92.5	73.2	66.1	86.7	152
Q14684	Ribosomal RNA processing protein 1 homolog B OS=Homo sapiens GN=RRP1B PE=1 SV=3	53	39	52.8	39.6	47.3	65.6	122.2	187.3	136.9
O43837	Isocitrate dehydrogenase [NAD] subunit beta, mitochondrial OS=Homo sapiens GN=IDH3B PE=1 SV=2	63	26	213.4	190.9	115.3	34.6	14.7	9.2	7.7
Q8TEX9	Importin-4 OS=Homo sapiens GN=IPO4 PE=1 SV=2	42	35	80.1	93.7	98.1	86.8	77.5	97.6	158.4
Q9NW13	RNA-binding protein 28 OS=Homo sapiens GN=RBM28 PE=1 SV=3	49	45	36	40	47.8	62.5	114.6	172.8	145.6
Q02252	Methylmalonate-semialdehyde dehydrogenase [acylating], mitochondrial OS=Homo sapiens GN=ALDH6A1 PE=1 SV=2	62	35	254.9	237.8	115.9	49.1	19.2	14.5	14.9
P23588	Eukaryotic translation initiation factor 4B OS=Homo sapiens GN=EIF4B PE=1 SV=2	60	44	64.9	60.4	68.2	78.8	97.4	134.6	146
Q96KP1	Exocyst complex component 2 OS=Homo sapiens GN=EXOC2 PE=1 SV=1	50	47	120.5	120.4	152.3	171.2	120.6	76.2	61.6
Q9HCC0	Methylcrotonoyl-CoA carboxylase beta chain, mitochondrial OS=Homo sapiens GN=MCCC2 PE=1 SV=1	54	32	337.2	227.6	110	43.1	16.7	14.1	11
Q13439	Golgin subfamily A member 4 OS=Homo sapiens GN=GOLGA4 PE=1 SV=1	28	53	58.1	88.8	91.8	88.1	82.7	99	139.4
P11177	Pyruvate dehydrogenase E1 component subunit beta, mitochondrial OS=Homo sapiens GN=PDHB PE=1 SV=3	64	21	235.9	222	101.1	37.6	15	11.7	10.7
Q13838	Spliceosome RNA helicase DDX39B OS=Homo sapiens GN=DDX39B PE=1 SV=1	63	31	51.3	65	78.6	71.2	104.2	135.5	146.7
P20701	Integrin alpha-L OS=Homo sapiens GN=ITGAL PE=1 SV=3	34	37	81.7	106.2	159.5	224.1	178.9	70.9	28.8
O76021	Ribosomal L1 domain-containing protein 1 OS=Homo sapiens GN=RSL1D1 PE=1 SV=3	59	41	52.8	39.7	45.3	60.3	122.4	172.2	137.3
Q16566	Calcium/calmodulin-dependent protein kinase type IV OS=Homo sapiens GN=CAMK4 PE=1 SV=1	69	35	98.5	93.8	102.8	88.9	74.3	94.1	141.5
P52209	6-phosphogluconate dehydrogenase, decarboxylating OS=Homo sapiens GN=PGD PE=1 SV=3	60	33	81.3	75.5	85.8	80.1	79.4	107.1	150.9
Q9Y4E1	WASH complex subunit FAM21C OS=Homo sapiens GN=FAM21C PE=1 SV=3	45	39	86.4	100	122.5	150.1	108.5	95.4	136.3
Q9UMS4	Pre-mRNA-processing factor 19 OS=Homo sapiens GN=PRPF19 PE=1 SV=1	61	28	26	39.3	49.2	60.2	126.1	180.9	142.7
P26641	Elongation factor 1-gamma OS=Homo sapiens GN=EEF1G PE=1 SV=3	70	33	108.2	89.9	97.7	87	84	107.5	140.2
P41091	Eukaryotic translation initiation factor 2 subunit 3 OS=Homo sapiens GN=EIF2S3 PE=1 SV=3	69	40	74.3	60.1	72.3	69.2	115.6	143.7	127.6
P78347	General transcription factor II-I OS=Homo sapiens GN=GTF2I PE=1 SV=2	52	51	218.3	152.8	132.3	111.5	76.6	53	40.3
P07686	Beta-hexosaminidase subunit beta OS=Homo sapiens GN=HEXB PE=1 SV=3	52	38	50.2	92.5	173.5	264	206.1	73.8	32.9
P29323	Ephrin type-B receptor 2 OS=Homo sapiens GN=EPHB2 PE=1 SV=5	41	37	97.5	123.1	185.2	222.4	188.8	66.8	37.4
Q6YN16	Hydroxysteroid dehydrogenase-like protein 2 OS=Homo sapiens GN=HSDL2 PE=1 SV=1	64	30	193.2	183.8	122.4	97.8	71.3	28.6	15.2
Q9BW92	Threonine--tRNA ligase, mitochondrial OS=Homo sapiens GN=TARS2 PE=1 SV=1	60	43	308.5	192.1	98.3	43.9	18.7	13.1	11
Q15052	Rho guanine nucleotide exchange factor 6 OS=Homo sapiens GN=ARHGEF6 PE=1 SV=2	58	41	70.6	89.7	98.3	94.4	78.5	93.5	144.4
Q9UNF0	Protein kinase C and casein kinase substrate in neurons protein 2 OS=Homo sapiens GN=PACSIN2 PE=1 SV=2	60	36	61.4	104.5	148.1	152	146	81.1	74
Q9NQW7	Xaa-Pro aminopeptidase 1 OS=Homo sapiens GN=XPNPEP1 PE=1 SV=3	67	37	87.8	103.1	100.9	81.9	66.3	92.5	158.9
Q8NBX0	Saccharopine dehydrogenase-like oxidoreductase OS=Homo sapiens GN=SCCPDH PE=1 SV=1	61	25	151	178	158.9	147.8	122.6	57.9	22.1
Q7KZI7	Serine/threonine-protein kinase MARK2 OS=Homo sapiens GN=MARK2 PE=1 SV=2	60	44	112.2	94.6	128.8	188.2	156	104.8	53.4
P31937	3-hydroxyisobutyrate dehydrogenase, mitochondrial OS=Homo sapiens GN=HIBADH PE=1 SV=2	76	22	275.6	210.9	109.2	42.3	17.2	11.3	10.5
Q9Y6G9	Cytoplasmic dynein 1 light intermediate chain 1 OS=Homo sapiens GN=DYNC1LI1 PE=1 SV=3	65	36	143	127.5	124.1	128.2	107	94.3	110.9
Q15813	Tubulin-specific chaperone E OS=Homo sapiens GN=TBCE PE=1 SV=1	70	36	81.7	89.8	97.3	78	76	93.9	155.3
Q15717	ELAV-like protein 1 OS=Homo sapiens GN=ELAVL1 PE=1 SV=2	64	29	43.3	40.9	44.6	74.8	157.8	201.8	114.3
Q06203	Amidophosphoribosyltransferase OS=Homo sapiens GN=PPAT PE=1 SV=1	62	32	83.6	84.5	87	77.2	63.8	89.9	155.6
P41214	Eukaryotic translation initiation factor 2D OS=Homo sapiens GN=EIF2D PE=1 SV=3	66	30	58.1	69.9	72.5	72.7	98.4	151.6	140.1
Q9UL18	Protein argonaute-1 OS=Homo sapiens GN=AGO1 PE=1 SV=3	47	37	55.9	48.7	63.8	100	168.4	225.1	96.3
P23193	Transcription elongation factor A protein 1 OS=Homo sapiens GN=TCEA1 PE=1 SV=2	83	31	75.8	67	72.6	78.6	99.3	136.1	130.2
Q96RU3	Formin-binding protein 1 OS=Homo sapiens GN=FNBP1 PE=1 SV=2	51	40	76.3	94	103.5	99.2	71.3	91.1	138
O00151	PDZ and LIM domain protein 1 OS=Homo sapiens GN=PDLIM1 PE=1 SV=4	79	24	68.2	94.2	97.2	90	61.1	86.5	133.8
Q15058	Kinesin-like protein KIF14 OS=Homo sapiens GN=KIF14 PE=1 SV=1	38	51	101.5	88.9	87.8	85.2	74.7	118.7	88
Q92665	28S ribosomal protein S31, mitochondrial OS=Homo sapiens GN=MRPS31 PE=1 SV=3	67	33	172.6	246.7	114.3	43.3	17.7	11	10.3
Q15365	Poly(rC)-binding protein 1 OS=Homo sapiens GN=PCBP1 PE=1 SV=2	89	21	68.4	75.4	85.9	75.9	163.8	104.2	120.8
Q96DI7	U5 small nuclear ribonucleoprotein 40 kDa protein OS=Homo sapiens GN=SNRNP40 PE=1 SV=1	81	27	34.1	40.7	48.4	61.5	116.4	182.3	147.6
P13674	Prolyl 4-hydroxylase subunit alpha-1 OS=Homo sapiens GN=P4HA1 PE=1 SV=2	61	35	80.8	104.8	152.7	231.4	158.1	72.3	22.6
Q9NX58	Cell growth-regulating nucleolar protein OS=Homo sapiens GN=LYAR PE=1 SV=2	71	34	41.9	37.9	46.8	66	115.2	184.3	150.6
Q9Y277	Voltage-dependent anion-selective channel protein 3 OS=Homo sapiens GN=VDAC3 PE=1 SV=1	74	28	279.9	203	143.7	49.8	24.5	13.2	10.1
Q3V6T2	Girdin OS=Homo sapiens GN=CCDC88A PE=1 SV=2	33	52	60.4	90.5	104.8	110.7	73	99	120.1
Q8N3C0	Activating signal cointegrator 1 complex subunit 3 OS=Homo sapiens GN=ASCC3 PE=1 SV=3	24	50	70.6	72.7	78.3	92.6	106.6	125.6	113.4
P82933	28S ribosomal protein S9, mitochondrial OS=Homo sapiens GN=MRPS9 PE=1 SV=2	60	28	321.1	206	102.5	34.1	12.5	8.2	7.6
P62879	Guanine nucleotide-binding protein G(I)/G(S)/G(T) subunit beta-2 OS=Homo sapiens GN=GNB2 PE=1 SV=3	68	18	68.1	133.4	197.4	208.8	171.6	66.2	35.1
O75400	Pre-mRNA-processing factor 40 homolog A OS=Homo sapiens GN=PRPF40A PE=1 SV=2	34	42	36	39.4	55.6	77.3	186.7	159	129
Q96TA2	ATP-dependent zinc metalloprotease YME1L1 OS=Homo sapiens GN=YME1L1 PE=1 SV=2	48	40	289.4	203.4	108	47.2	20	13.8	9.2
P35637	RNA-binding protein FUS OS=Homo sapiens GN=FUS PE=1 SV=1	36	26	41.7	38.3	49.6	77.4	137	187.2	131.3
P53597	Succinyl-CoA ligase [ADP/GDP-forming] subunit alpha, mitochondrial OS=Homo sapiens GN=SUCLG1 PE=1 SV=4	48	22	272.4	188.8	91.4	35.1	9.5	5.8	5.1
P62873	Guanine nucleotide-binding protein G(I)/G(S)/G(T) subunit beta-1 OS=Homo sapiens GN=GNB1 PE=1 SV=3	69	18	68.7	147.2	220.8	225.9	153.5	70.3	32.8
Q8WVV9	Heterogeneous nuclear ribonucleoprotein L-like OS=Homo sapiens GN=HNRNPLL PE=1 SV=1	71	34	44.2	43.7	60.4	82.6	185.7	154.8	113.1
Q96SB4	SRSF protein kinase 1 OS=Homo sapiens GN=SRPK1 PE=1 SV=2	50	37	45.6	46.9	54	69	125.9	178	117.9
Q9Y617	Phosphoserine aminotransferase OS=Homo sapiens GN=PSAT1 PE=1 SV=2	81	32	70.7	82.3	91.5	70.7	63.6	86.3	160.2
P18124	60S ribosomal protein L7 OS=Homo sapiens GN=RPL7 PE=1 SV=1	72	36	45.2	42.1	53.4	78.1	139.4	195.9	110.2
Q9H9A5	CCR4-NOT transcription complex subunit 10 OS=Homo sapiens GN=CNOT10 PE=1 SV=1	49	32	50	52.3	68.8	111.9	165.3	214	78.7
Q16836	Hydroxyacyl-coenzyme A dehydrogenase, mitochondrial OS=Homo sapiens GN=HADH PE=1 SV=3	75	28	209	244.1	117.7	43.2	16.5	10.3	9
P31946	14-3-3 protein beta/alpha OS=Homo sapiens GN=YWHAB PE=1 SV=3	69	24	70.4	91.2	99.8	99.1	78.7	93.8	142.2
P09972	Fructose-bisphosphate aldolase C OS=Homo sapiens GN=ALDOC PE=1 SV=2	73	34	97.2	95	102.5	92	79.5	99.6	159.4
Q9UBT2	SUMO-activating enzyme subunit 2 OS=Homo sapiens GN=UBA2 PE=1 SV=2	51	34	58.7	70.3	86.4	65.5	68	90.7	169.6
Q96T88	E3 ubiquitin-protein ligase UHRF1 OS=Homo sapiens GN=UHRF1 PE=1 SV=1	52	38	180.6	115.7	105.3	97.1	85.6	89	72.6
Q6F5E8	Leucine-rich repeat-containing protein 16C OS=Homo sapiens GN=RLTPR PE=1 SV=2	40	41	123.4	114.3	112.2	122.2	103.8	107.2	103.6
Q6ZSZ5	Rho guanine nucleotide exchange factor 18 OS=Homo sapiens GN=ARHGEF18 PE=1 SV=3	45	41	104.7	80	85.9	93	88.6	116.3	127.5
Q13347	Eukaryotic translation initiation factor 3 subunit I OS=Homo sapiens GN=EIF3I PE=1 SV=1	94	27	66.9	74.7	82.3	83.4	90.5	105.5	154.9
P41240	Tyrosine-protein kinase CSK OS=Homo sapiens GN=CSK PE=1 SV=1	72	33	81.6	99	127.1	111.9	89.9	77.8	106.1
P51114	Fragile X mental retardation syndrome-related protein 1 OS=Homo sapiens GN=FXR1 PE=1 SV=3	59	43	51.2	46.2	62.9	95.4	168.5	196.3	79.9
Q9NVH1	DnaJ homolog subfamily C member 11 OS=Homo sapiens GN=DNAJC11 PE=1 SV=2	60	36	240.1	205.5	110.2	49.1	22.4	13.7	12.1
Q69YN2	CWF19-like protein 1 OS=Homo sapiens GN=CWF19L1 PE=1 SV=2	53	30	45.6	53.1	59.5	64.8	88.1	149.9	150.4
Q9UII4	E3 ISG15--protein ligase HERC5 OS=Homo sapiens GN=HERC5 PE=1 SV=2	40	41	33.8	43.5	60.4	93.2	173.7	226.9	86.4
P26373	60S ribosomal protein L13 OS=Homo sapiens GN=RPL13 PE=1 SV=4	73	34	36.2	43	50.6	81.1	178.1	163.3	96.4
Q9HC38	Glyoxalase domain-containing protein 4 OS=Homo sapiens GN=GLOD4 PE=1 SV=1	75	31	79.9	105	99.8	81.7	68.6	94.8	159.9
Q9UBB4	Ataxin-10 OS=Homo sapiens GN=ATXN10 PE=1 SV=1	54	28	98	95.9	103.9	85.3	70.7	92.9	150.3
P62917	60S ribosomal protein L8 OS=Homo sapiens GN=RPL8 PE=1 SV=2	61	28	23.5	45	54.6	78.3	137.9	175	102.9
P0DJD0	RANBP2-like and GRIP domain-containing protein 1 OS=Homo sapiens GN=RGPD1 PE=2 SV=1	26	50
Q641Q2	WASH complex subunit FAM21A OS=Homo sapiens GN=FAM21A PE=1 SV=3	45	38	86.7	87.4	109	137.6	105.6	103.2	119.6
Q9Y6D6	Brefeldin A-inhibited guanine nucleotide-exchange protein 1 OS=Homo sapiens GN=ARFGEF1 PE=1 SV=2	33	45	70.6	91.7	94.5	84.3	75.7	87.1	141
Q99575	Ribonucleases P/MRP protein subunit POP1 OS=Homo sapiens GN=POP1 PE=1 SV=2	50	43	42.3	46.9	54.9	66.2	107.5	166.7	165.1
Q99661	Kinesin-like protein KIF2C OS=Homo sapiens GN=KIF2C PE=1 SV=2	56	38	144.7	114.5	107.8	104.8	94	116.1	82
P20042	Eukaryotic translation initiation factor 2 subunit 2 OS=Homo sapiens GN=EIF2S2 PE=1 SV=2	49	30	81.5	57.2	66.5	73.4	108.7	161.7	124
Q08881	Tyrosine-protein kinase ITK/TSK OS=Homo sapiens GN=ITK PE=1 SV=1	59	40	92.7	122.3	179	215.3	148.8	68.5	35
O75153	Clustered mitochondria protein homolog OS=Homo sapiens GN=CLUH PE=1 SV=2	45	45	97.1	90.6	90.1	85.3	72.6	98.6	153.8
Q9Y4D1	Disheveled-associated activator of morphogenesis 1 OS=Homo sapiens GN=DAAM1 PE=1 SV=2	37	44	80.6	120.8	175.4	203.6	142.9	59.3	27.3
Q14527	Helicase-like transcription factor OS=Homo sapiens GN=HLTF PE=1 SV=2	50	44	98.1	78.3	87.4	108.2	124.6	124.1	75.1
Q4KMP7	TBC1 domain family member 10B OS=Homo sapiens GN=TBC1D10B PE=1 SV=3	40	32	69.7	137.2	187.5	220.8	169.3	60.5	28.8
P39880	Homeobox protein cut-like 1 OS=Homo sapiens GN=CUX1 PE=1 SV=3	28	40	627.1	523.5	375.6	271.7	168.3	131.6	102.7
Q96F86	Enhancer of mRNA-decapping protein 3 OS=Homo sapiens GN=EDC3 PE=1 SV=1	81	37	44.6	52	60.2	70.4	112.3	169.7	131.7
Q9Y2W2	WW domain-binding protein 11 OS=Homo sapiens GN=WBP11 PE=1 SV=1	43	33	36.5	37.3	44.2	66.5	126.9	191.4	119.7
Q14004	Cyclin-dependent kinase 13 OS=Homo sapiens GN=CDK13 PE=1 SV=2	35	45	44.2	38.5	48.4	75	154.7	197.3	127.1
Q00325	Phosphate carrier protein, mitochondrial OS=Homo sapiens GN=SLC25A3 PE=1 SV=2	57	32	302	183.2	102.9	41.8	18.8	12.3	8.8
O94776	Metastasis-associated protein MTA2 OS=Homo sapiens GN=MTA2 PE=1 SV=1	61	45	145	93.9	91	78.2	62.7	74	114.5
Q10713	Mitochondrial-processing peptidase subunit alpha OS=Homo sapiens GN=PMPCA PE=1 SV=2	48	27	100.8	253.8	117.3	43.2	16.3	9.6	7.8
Q9C0B0	RING finger protein unkempt homolog OS=Homo sapiens GN=UNK PE=1 SV=2	51	37	63.3	55.3	64	98.6	151.7	192.2	92.1
Q15833	Syntaxin-binding protein 2 OS=Homo sapiens GN=STXBP2 PE=1 SV=2	62	38	91	102.2	140.7	146.3	115.8	82.9	99.9
P61011	Signal recognition particle 54 kDa protein OS=Homo sapiens GN=SRP54 PE=1 SV=1	61	34	84.9	98	133.4	143	102.5	78	108.5
Q15042	Rab3 GTPase-activating protein catalytic subunit OS=Homo sapiens GN=RAB3GAP1 PE=1 SV=3	47	42	67.4	105.3	137.8	155.9	126.6	76.4	101.9
P10253	Lysosomal alpha-glucosidase OS=Homo sapiens GN=GAA PE=1 SV=4	40	33	62.7	101	164.8	244.9	181	77.8	42.5
Q8IYB8	ATP-dependent RNA helicase SUPV3L1, mitochondrial OS=Homo sapiens GN=SUPV3L1 PE=1 SV=1	48	38	280.8	189.4	97.4	36.6	14.4	10.3	10.1
O14802	DNA-directed RNA polymerase III subunit RPC1 OS=Homo sapiens GN=POLR3A PE=1 SV=2	42	48	62.2	59.8	64.9	61.3	69.9	113	183.2
Q9H089	Large subunit GTPase 1 homolog OS=Homo sapiens GN=LSG1 PE=1 SV=2	60	40	69.1	98.7	145.3	216.3	170.6	89.5	38.3
P30154	Serine/threonine-protein phosphatase 2A 65 kDa regulatory subunit A beta isoform OS=Homo sapiens GN=PPP2R1B PE=1 SV=3	51	32	68.3	101.1	106.2	100	91.9	103	132.9
Q9Y224	UPF0568 protein C14orf166 OS=Homo sapiens GN=C14orf166 PE=1 SV=1	90	32	28.7	57.4	67.9	70.6	103.7	168.9	127.6
Q96A33	Coiled-coil domain-containing protein 47 OS=Homo sapiens GN=CCDC47 PE=1 SV=1	45	27	66.7	102.3	145.2	217.9	185	91.3	38.4
P67775	Serine/threonine-protein phosphatase 2A catalytic subunit alpha isoform OS=Homo sapiens GN=PPP2CA PE=1 SV=1	69	23	64.9	113.5	135.5	112.5	99.7	98.6	187.7
P17480	Nucleolar transcription factor 1 OS=Homo sapiens GN=UBTF PE=1 SV=1	48	48	219.5	172.4	141.6	116.7	102.3	52.2	35
Q9H0B6	Kinesin light chain 2 OS=Homo sapiens GN=KLC2 PE=1 SV=1	62	39	81.4	90	98.4	113.9	98.6	102.8	148
P60900	Proteasome subunit alpha type-6 OS=Homo sapiens GN=PSMA6 PE=1 SV=1	78	24	40.3	82.3	89	71.5	61.2	96.2	202.5
P27448	MAP/microtubule affinity-regulating kinase 3 OS=Homo sapiens GN=MARK3 PE=1 SV=4	51	39	100	88.3	116.8	162.9	153.9	134.6	75.7
P20290	Transcription factor BTF3 OS=Homo sapiens GN=BTF3 PE=1 SV=1	84	21	59.7	83.5	91.6	95.5	123.6	148.3	124.6
Q96CW1	AP-2 complex subunit mu OS=Homo sapiens GN=AP2M1 PE=1 SV=2	65	34	105	112.6	166.7	195.6	126.3	81.4	70.8
Q9H2K8	Serine/threonine-protein kinase TAO3 OS=Homo sapiens GN=TAOK3 PE=1 SV=2	41	48	96.8	105.4	137	171.1	126.7	77.5	45.6
Q9H0R6	Glutamyl-tRNA(Gln) amidotransferase subunit A, mitochondrial OS=Homo sapiens GN=QRSL1 PE=1 SV=2	69	31	265.2	195.6	97.1	38.5	17.8	15.7	12.8
Q9BV73	Centrosome-associated protein CEP250 OS=Homo sapiens GN=CEP250 PE=1 SV=2	26	46	209.4	180	99.5	65.7	43.3	45.6	59.2
Q14978	Nucleolar and coiled-body phosphoprotein 1 OS=Homo sapiens GN=NOLC1 PE=1 SV=2	43	38	104	74.1	78.2	79.8	97.6	116.7	151.2
P55209	Nucleosome assembly protein 1-like 1 OS=Homo sapiens GN=NAP1L1 PE=1 SV=1	40	16	69.2	95.7	100	83.4	70.6	96.1	155.5
Q9BZJ0	Crooked neck-like protein 1 OS=Homo sapiens GN=CRNKL1 PE=1 SV=4	42	46	39.9	35.4	42.1	55	103.3	174.9	154
P42356	Phosphatidylinositol 4-kinase alpha OS=Homo sapiens GN=PI4KA PE=1 SV=3	27	47	98.5	112.2	142	176.9	151.8	122.6	94.3
O43660	Pleiotropic regulator 1 OS=Homo sapiens GN=PLRG1 PE=1 SV=1	72	35	31.7	27.9	39.9	53	114.4	191.9	134.6
O75592	E3 ubiquitin-protein ligase MYCBP2 OS=Homo sapiens GN=MYCBP2 PE=1 SV=3	15	55	69.1	56.9	65.7	75.2	107.8	168.7	154.1
O75746	Calcium-binding mitochondrial carrier protein Aralar1 OS=Homo sapiens GN=SLC25A12 PE=1 SV=2	55	34	251.3	211.5	112.4	50.8	21.2	14.3	10.5
Q96CM8	Acyl-CoA synthetase family member 2, mitochondrial OS=Homo sapiens GN=ACSF2 PE=1 SV=2	49	32	250.4	203.6	97.2	38.7	14.2	11.1	11.1
Q6P179	Endoplasmic reticulum aminopeptidase 2 OS=Homo sapiens GN=ERAP2 PE=1 SV=2	39	37	96.8	103.8	150.2	226	173	87	32.6
Q8NDX1	PH and SEC7 domain-containing protein 4 OS=Homo sapiens GN=PSD4 PE=1 SV=2	42	34	91.4	105.9	151.4	195.1	139.5	74.2	48.2
P31689	DnaJ homolog subfamily A member 1 OS=Homo sapiens GN=DNAJA1 PE=1 SV=2	60	29	51.6	81.4	89.8	78.3	76.7	88.4	146.6
O75976	Carboxypeptidase D OS=Homo sapiens GN=CPD PE=1 SV=2	38	43	55.6	86	134.3	187.3	173.4	136.7	50.8
P22570	NADPH:adrenodoxin oxidoreductase, mitochondrial OS=Homo sapiens GN=FDXR PE=1 SV=3	82	34	322.8	228.2	115.2	50.1	21.8	15.5	14.7
P11172	Uridine 5'-monophosphate synthase OS=Homo sapiens GN=UMPS PE=1 SV=1	62	36	110.6	97	97	69.1	59.4	75.6	138.8
P49821	NADH dehydrogenase [ubiquinone] flavoprotein 1, mitochondrial OS=Homo sapiens GN=NDUFV1 PE=1 SV=4	72	33	242.3	244.2	118.1	44.4	17.2	9.3	7.5
O75947	ATP synthase subunit d, mitochondrial OS=Homo sapiens GN=ATP5H PE=1 SV=3	90	23	228.4	203.8	107	42.1	16.2	8.8	7.4
P49257	Protein ERGIC-53 OS=Homo sapiens GN=LMAN1 PE=1 SV=2	54	31	59.2	103.8	152	182.5	204.6	101.7	36.7
P22830	Ferrochelatase, mitochondrial OS=Homo sapiens GN=FECH PE=1 SV=2	74	30	270.6	189.1	97.6	39	15.7	12.1	11
Q9UGR2	Zinc finger CCCH domain-containing protein 7B OS=Homo sapiens GN=ZC3H7B PE=1 SV=1	44	40	59.7	56.9	70.1	102.2	158	209.1	98.3
P55196	Afadin OS=Homo sapiens GN=MLLT4 PE=1 SV=3	33	43	93.4	95.7	119.2	150.3	123.8	111.8	101.9
P40121	Macrophage-capping protein OS=Homo sapiens GN=CAPG PE=1 SV=2	63	22	91.2	87.1	91.7	81.5	67.2	97.8	155.6
P25098	Beta-adrenergic receptor kinase 1 OS=Homo sapiens GN=ADRBK1 PE=1 SV=2	54	41	66.2	84.8	95.9	92.3	96.4	111.9	126.8
P26368	Splicing factor U2AF 65 kDa subunit OS=Homo sapiens GN=U2AF2 PE=1 SV=4	61	24	31.2	31	39.4	70.9	168	179.5	120.6
P31942	Heterogeneous nuclear ribonucleoprotein H3 OS=Homo sapiens GN=HNRNPH3 PE=1 SV=2	67	18	52.3	49	64.4	92.6	150.8	208.9	124.3
Q13573	SNW domain-containing protein 1 OS=Homo sapiens GN=SNW1 PE=1 SV=1	62	39	47.4	46.6	53.4	61.3	106	160.3	159
Q15637	Splicing factor 1 OS=Homo sapiens GN=SF1 PE=1 SV=4	33	23	46	47.2	61.9	82.3	144.1	182.2	123.6
Q8WVB6	Chromosome transmission fidelity protein 18 homolog OS=Homo sapiens GN=CHTF18 PE=1 SV=1	48	38	50.8	58.4	67.6	68.2	95.7	121	173.4
Q02878	60S ribosomal protein L6 OS=Homo sapiens GN=RPL6 PE=1 SV=3	68	33	40.9	40.3	58.5	80.7	114.3	193.7	111.4
O00139	Kinesin-like protein KIF2A OS=Homo sapiens GN=KIF2A PE=1 SV=3	53	37	114.7	82.1	84.2	78	73.3	115.5	99.3
P51149	Ras-related protein Rab-7a OS=Homo sapiens GN=RAB7A PE=1 SV=1	88	25	85	108	150	184.9	178.2	92.9	46.1
Q8WXF1	Paraspeckle component 1 OS=Homo sapiens GN=PSPC1 PE=1 SV=1	58	32	36.3	33	41.3	74.8	153.6	221.4	106.1
Q9Y2L1	Exosome complex exonuclease RRP44 OS=Homo sapiens GN=DIS3 PE=1 SV=2	53	43	64.7	80.6	89.6	80	75.4	128.4	157.7
Q9UBB9	Tuftelin-interacting protein 11 OS=Homo sapiens GN=TFIP11 PE=1 SV=1	49	39	36.7	37.1	46.9	59.9	155.4	159.1	157.3
P12694	2-oxoisovalerate dehydrogenase subunit alpha, mitochondrial OS=Homo sapiens GN=BCKDHA PE=1 SV=2	51	24	257.5	197.3	97.1	36.8	13.1	9	6.6
Q86VS8	Protein Hook homolog 3 OS=Homo sapiens GN=HOOK3 PE=1 SV=2	60	37	93.6	88.7	99	94.6	205.5	97.8	145.2
Q99570	Phosphoinositide 3-kinase regulatory subunit 4 OS=Homo sapiens GN=PIK3R4 PE=1 SV=3	34	39	84.8	88	99.8	102.4	93.7	109.4	144.2
Q9H4L5	Oxysterol-binding protein-related protein 3 OS=Homo sapiens GN=OSBPL3 PE=1 SV=1	50	35	61	95.4	136.3	196.9	192.2	110.7	85.7
P08621	U1 small nuclear ribonucleoprotein 70 kDa OS=Homo sapiens GN=SNRNP70 PE=1 SV=2	59	35	34	38	50.4	67.1	104.4	181	145.2
P62829	60S ribosomal protein L23 OS=Homo sapiens GN=RPL23 PE=1 SV=1	66	16	38.8	45.6	55.6	85.6	165.9	189.3	98.3
Q15075	Early endosome antigen 1 OS=Homo sapiens GN=EEA1 PE=1 SV=2	39	44	105.4	114.8	110.1	98.1	76.1	100.4	160.6
O95985	DNA topoisomerase 3-beta-1 OS=Homo sapiens GN=TOP3B PE=1 SV=1	61	43	41.2	56.9	68.7	86.9	171	174.2	114.4
Q6NUQ4	Transmembrane protein 214 OS=Homo sapiens GN=TMEM214 PE=1 SV=2	43	37	104.6	116.5	174.5	263	199.3	78	21.6
Q6PI48	Aspartate--tRNA ligase, mitochondrial OS=Homo sapiens GN=DARS2 PE=1 SV=1	54	39	287.5	210.2	111.8	46.2	27.6	19.7	17.4
P38117	Electron transfer flavoprotein subunit beta OS=Homo sapiens GN=ETFB PE=1 SV=3	90	28	253.2	215	108.2	41.4	16.9	14.6	13.5
Q8IXB1	DnaJ homolog subfamily C member 10 OS=Homo sapiens GN=DNAJC10 PE=1 SV=2	45	34	76.2	132.2	182.8	238.5	224.5	91.5	33.8
Q9P289	Serine/threonine-protein kinase 26 OS=Homo sapiens GN=STK26 PE=1 SV=2	60	28	84.6	98.6	118.3	135.7	104.8	73	76.3
Q7Z6I6	Rho GTPase-activating protein 30 OS=Homo sapiens GN=ARHGAP30 PE=1 SV=3	40	35	71.1	78.4	105.7	152.6	189.4	118.2	66.1
Q86WA8	Lon protease homolog 2, peroxisomal OS=Homo sapiens GN=LONP2 PE=1 SV=1	43	34	100	149.6	208.6	232.5	157.4	63	25
P30419	Glycylpeptide N-tetradecanoyltransferase 1 OS=Homo sapiens GN=NMT1 PE=1 SV=2	44	28	45	54	65	83	125.9	158.3	104.6
Q9Y262	Eukaryotic translation initiation factor 3 subunit L OS=Homo sapiens GN=EIF3L PE=1 SV=1	51	30	72.1	64.1	71.1	72.8	81.6	110.8	147.9
Q9BT78	COP9 signalosome complex subunit 4 OS=Homo sapiens GN=COPS4 PE=1 SV=1	84	30	62.2	57.9	89.9	53.1	60.7	66.3	193.4
Q14690	Protein RRP5 homolog OS=Homo sapiens GN=PDCD11 PE=1 SV=3	26	42	68.7	34.8	41.4	55.6	95.1	178.2	141.1
O75093	Slit homolog 1 protein OS=Homo sapiens GN=SLIT1 PE=2 SV=4	36	40	82.9	108.6	145.9	208.7	204.6	88	41.5
Q9P2R7	Succinyl-CoA ligase [ADP-forming] subunit beta, mitochondrial OS=Homo sapiens GN=SUCLA2 PE=1 SV=3	60	33	304.4	190.3	96.5	37.5	20.7	12.6	10.3
Q27J81	Inverted formin-2 OS=Homo sapiens GN=INF2 PE=1 SV=2	37	35	74.8	97.9	122.1	154.4	137.4	84.2	75.8
P13645	Keratin, type I cytoskeletal 10 OS=Homo sapiens GN=KRT10 PE=1 SV=6	60	32	43.4	136.4	77.8	44.2	138.6	92.5	193.3
P61981	14-3-3 protein gamma OS=Homo sapiens GN=YWHAG PE=1 SV=2	84	26	73.2	89.2	113.3	95.5	100.6	76.1	136.9
Q8NCN5	Pyruvate dehydrogenase phosphatase regulatory subunit, mitochondrial OS=Homo sapiens GN=PDPR PE=1 SV=2	38	34	301.9	191.2	103.3	38.2	16.1	10.4	9.4
Q9NQ29	Putative RNA-binding protein Luc7-like 1 OS=Homo sapiens GN=LUC7L PE=1 SV=1	57	31	38.2	35.7	47.1	71.7	124.5	199.9	126.7
P78332	RNA-binding protein 6 OS=Homo sapiens GN=RBM6 PE=1 SV=5	45	49	49.5	44.7	51	66.1	112.1	165	137.7
Q9UKG1	DCC-interacting protein 13-alpha OS=Homo sapiens GN=APPL1 PE=1 SV=1	66	37	95.4	96.8	107	83.6	72.8	84.8	151.1
Q9Y2I7	1-phosphatidylinositol 3-phosphate 5-kinase OS=Homo sapiens GN=PIKFYVE PE=1 SV=3	27	43	73.8	80.9	95.9	105.5	90.9	79.6	117.6
P19838	Nuclear factor NF-kappa-B p105 subunit OS=Homo sapiens GN=NFKB1 PE=1 SV=2	41	39	85.1	103.4	106.7	89	74.4	91	142.8
O60264	SWI/SNF-related matrix-associated actin-dependent regulator of chromatin subfamily A member 5 OS=Homo sapiens GN=SMARCA5 PE=1 SV=1	44	45	248.8	136.3	109.5	90.4	73.3	61	38.2
Q99797	Mitochondrial intermediate peptidase OS=Homo sapiens GN=MIPEP PE=1 SV=2	58	41	333	191.6	100	38.3	15.1	10.9	9.7
Q13618	Cullin-3 OS=Homo sapiens GN=CUL3 PE=1 SV=2	54	43	89.7	75.2	90.6	103.2	94.4	121.3	148.6
Q9NRK6	ATP-binding cassette sub-family B member 10, mitochondrial OS=Homo sapiens GN=ABCB10 PE=1 SV=2	49	36	245.9	202	108.8	51.6	25.8	16.1	16.1
P29350	Tyrosine-protein phosphatase non-receptor type 6 OS=Homo sapiens GN=PTPN6 PE=1 SV=1	60	34	112.3	91.7	96.2	100	98.5	118.2	122.8
P08559	Pyruvate dehydrogenase E1 component subunit alpha, somatic form, mitochondrial OS=Homo sapiens GN=PDHA1 PE=1 SV=3	72	37	307.4	224.8	114.5	44.6	20.6	13	12.8
Q9H9G7	Protein argonaute-3 OS=Homo sapiens GN=AGO3 PE=1 SV=2	40	35	36	35	50.9	81.9	143	196.4	85
Q8TB72	Pumilio homolog 2 OS=Homo sapiens GN=PUM2 PE=1 SV=2	39	37	47.1	51.7	66.5	90.9	158.1	195.3	126.8
Q07954	Prolow-density lipoprotein receptor-related protein 1 OS=Homo sapiens GN=LRP1 PE=1 SV=2	14	51	62	78.6	114.2	187.9	181	140.8	58.9
Q9BWF3	RNA-binding protein 4 OS=Homo sapiens GN=RBM4 PE=1 SV=1	77	31	35.9	45.2	56.7	83.2	130.1	181.9	119.8
Q9UHB6	LIM domain and actin-binding protein 1 OS=Homo sapiens GN=LIMA1 PE=1 SV=1	57	39	101.4	98.3	112.1	122.6	90	87.9	95.6
P49591	Serine--tRNA ligase, cytoplasmic OS=Homo sapiens GN=SARS PE=1 SV=3	63	37	58.7	81.1	95.8	98.1	113.3	124.7	123.7
P15880	40S ribosomal protein S2 OS=Homo sapiens GN=RPS2 PE=1 SV=2	70	29	41.7	46.5	59.9	82.4	146.7	188.1	116.8
P49590	Probable histidine--tRNA ligase, mitochondrial OS=Homo sapiens GN=HARS2 PE=1 SV=1	67	38	348.5	217.4	126.8	44.3	18	11.7	13.3
P49589	Cysteine--tRNA ligase, cytoplasmic OS=Homo sapiens GN=CARS PE=1 SV=3	46	39	90.1	87.5	90.9	78.4	58.4	100	165.6
Q13370	cGMP-inhibited 3',5'-cyclic phosphodiesterase B OS=Homo sapiens GN=PDE3B PE=1 SV=2	35	30	90.2	93.8	130.9	216.5	187.3	109.9	56.4
P19525	Interferon-induced, double-stranded RNA-activated protein kinase OS=Homo sapiens GN=EIF2AK2 PE=1 SV=2	44	28	47	50.6	57.9	77.1	137.6	183	120.7
Q9UKU7	Isobutyryl-CoA dehydrogenase, mitochondrial OS=Homo sapiens GN=ACAD8 PE=1 SV=1	53	26	298.2	207	112.3	48.7	26.2	16.8	13.7
O00231	26S proteasome non-ATPase regulatory subunit 11 OS=Homo sapiens GN=PSMD11 PE=1 SV=3	73	37	63.4	71.6	83.6	68.2	56.1	89.4	185.1
P12235	ADP/ATP translocase 1 OS=Homo sapiens GN=SLC25A4 PE=1 SV=4	70	31	305.4	206.6	104.6	42.7	13	8.5	5.9
Q92917	G patch domain and KOW motifs-containing protein OS=Homo sapiens GN=GPKOW PE=1 SV=2	80	34	52.9	63.8	74.2	73.9	105	141.2	139.5
Q9Y2X7	ARF GTPase-activating protein GIT1 OS=Homo sapiens GN=GIT1 PE=1 SV=2	59	35	76.2	85.7	98	93.4	76.1	98.3	141.7
Q15283	Ras GTPase-activating protein 2 OS=Homo sapiens GN=RASA2 PE=1 SV=3	45	40	97.7	105.1	141.4	179.7	141.1	81.8	57.4
O14979	Heterogeneous nuclear ribonucleoprotein D-like OS=Homo sapiens GN=HNRNPDL PE=1 SV=3	46	29	26	29.1	41.2	66.8	143.4	175.1	129.5
P62937	Peptidyl-prolyl cis-trans isomerase A OS=Homo sapiens GN=PPIA PE=1 SV=2	90	20	67.2	92.3	91.6	84.8	101.1	104.2	149
Q99623	Prohibitin-2 OS=Homo sapiens GN=PHB2 PE=1 SV=2	76	27	299.4	179.9	103.5	39.6	14.4	8.1	6.3
P32969	60S ribosomal protein L9 OS=Homo sapiens GN=RPL9 PE=1 SV=1	85	22	36.2	47.8	60.2	80.9	156.6	188.9	112.8
O60832	H/ACA ribonucleoprotein complex subunit 4 OS=Homo sapiens GN=DKC1 PE=1 SV=3	54	32	87.1	52.8	57.8	64.2	91.5	153.1	138
P49756	RNA-binding protein 25 OS=Homo sapiens GN=RBM25 PE=1 SV=3	41	42	36.8	36.3	47.1	71.4	119.2	191.5	123.7
Q9NRW7	Vacuolar protein sorting-associated protein 45 OS=Homo sapiens GN=VPS45 PE=1 SV=1	52	37	55.4	74.6	120	154.4	188.7	149.4	75.3
Q9Y5M8	Signal recognition particle receptor subunit beta OS=Homo sapiens GN=SRPRB PE=1 SV=3	69	26	80	107.5	156.9	252.9	214.6	90.2	27.5
P50213	Isocitrate dehydrogenase [NAD] subunit alpha, mitochondrial OS=Homo sapiens GN=IDH3A PE=1 SV=1	58	30	257.2	230.9	113.6	40.8	14.8	8.3	7.2
Q96R06	Sperm-associated antigen 5 OS=Homo sapiens GN=SPAG5 PE=1 SV=2	47	33	113.9	95.1	102.7	84.4	95.4	104.7	149.1
Q9H2U2	Inorganic pyrophosphatase 2, mitochondrial OS=Homo sapiens GN=PPA2 PE=1 SV=2	68	31	253.4	185.8	101.3	42.4	17.9	17	24.1
P11387	DNA topoisomerase 1 OS=Homo sapiens GN=TOP1 PE=1 SV=2	47	39	261.9	148.6	125	100.4	79.3	54.2	25.5
Q96G03	Phosphoglucomutase-2 OS=Homo sapiens GN=PGM2 PE=1 SV=4	52	35	66.6	72.7	81.9	71.9	67.9	92.2	171.9
Q9H2G2	STE20-like serine/threonine-protein kinase OS=Homo sapiens GN=SLK PE=1 SV=1	37	46	76.5	89.5	105.4	91.2	67	77.6	140.4
Q9UBE0	SUMO-activating enzyme subunit 1 OS=Homo sapiens GN=SAE1 PE=1 SV=1	73	29	43.2	90.9	99	73.9	72.6	102.5	184.4
P45880	Voltage-dependent anion-selective channel protein 2 OS=Homo sapiens GN=VDAC2 PE=1 SV=2	72	21	249.7	233.1	133.1	60.9	26.2	15.8	11.6
P50148	Guanine nucleotide-binding protein G(q) subunit alpha OS=Homo sapiens GN=GNAQ PE=1 SV=4	75	33	99.7	127.9	210.6	225.8	165.7	66.6	31.4
O75330	Hyaluronan mediated motility receptor OS=Homo sapiens GN=HMMR PE=1 SV=2	53	41	75.4	75.8	83	103.6	144.8	184.2	121.8
Q9Y697	Cysteine desulfurase, mitochondrial OS=Homo sapiens GN=NFS1 PE=1 SV=3	61	25	256	193.2	102.3	50.2	25.2	18.3	11.7
O15355	Protein phosphatase 1G OS=Homo sapiens GN=PPM1G PE=1 SV=1	50	29	69.1	75.5	82.7	67.8	64.2	90.7	165.4
Q8NI36	WD repeat-containing protein 36 OS=Homo sapiens GN=WDR36 PE=1 SV=1	40	36	59	51	56.3	70.5	121.1	198.4	149.5
P05387	60S acidic ribosomal protein P2 OS=Homo sapiens GN=RPLP2 PE=1 SV=1	100	16	45.9	46.7	58.5	87.2	138	198.5	108.3
O60826	Coiled-coil domain-containing protein 22 OS=Homo sapiens GN=CCDC22 PE=1 SV=1	69	38	54.3	93.6	117.6	131.2	98.1	90	118.5
Q96G46	tRNA-dihydrouridine(47) synthase [NAD(P)(+)]-like OS=Homo sapiens GN=DUS3L PE=1 SV=2	56	36	70	72.8	81.3	81.2	75.6	104.2	167.9
Q9H9B4	Sideroflexin-1 OS=Homo sapiens GN=SFXN1 PE=1 SV=4	65	21	299.7	212.2	112.2	51	21.3	16.3	12.4
O75439	Mitochondrial-processing peptidase subunit beta OS=Homo sapiens GN=PMPCB PE=1 SV=2	58	30	207.6	221.4	105	41.7	20	15.5	13.8
P35249	Replication factor C subunit 4 OS=Homo sapiens GN=RFC4 PE=1 SV=2	91	35	72.4	70	77.1	77.8	111.5	136.9	133.3
Q96T51	RUN and FYVE domain-containing protein 1 OS=Homo sapiens GN=RUFY1 PE=1 SV=2	57	40	89.8	106.7	118.7	110.7	94.3	106.8	161.8
P62714	Serine/threonine-protein phosphatase 2A catalytic subunit beta isoform OS=Homo sapiens GN=PPP2CB PE=1 SV=1	66	20	99.3	93	115	105.5	92	107.2	163.8
Q9UHI6	Probable ATP-dependent RNA helicase DDX20 OS=Homo sapiens GN=DDX20 PE=1 SV=2	46	32	65.2	61.7	64.4	59.2	63.3	117.7	192.4
P13861	cAMP-dependent protein kinase type II-alpha regulatory subunit OS=Homo sapiens GN=PRKAR2A PE=1 SV=2	74	32	105.7	134.7	120.7	100.5	80.2	63.4	94.7
P23284	Peptidyl-prolyl cis-trans isomerase B OS=Homo sapiens GN=PPIB PE=1 SV=2	74	30	66.8	108.4	165.8	224.1	187.5	81.5	24.2
Q8IZH2	5'-3' exoribonuclease 1 OS=Homo sapiens GN=XRN1 PE=1 SV=1	25	43	83.5	64.2	67.7	76.7	103.9	148.4	136.8
P54819	Adenylate kinase 2, mitochondrial OS=Homo sapiens GN=AK2 PE=1 SV=2	82	24	236.5	198.3	98.3	37.6	16.2	12.8	14.5
Q08945	FACT complex subunit SSRP1 OS=Homo sapiens GN=SSRP1 PE=1 SV=1	45	38	112	105.9	108.9	81.2	71.6	83.5	132.9
Q96AG4	Leucine-rich repeat-containing protein 59 OS=Homo sapiens GN=LRRC59 PE=1 SV=1	67	30	67.6	103.5	144	218	175.1	75.4	18.9
Q9BZK7	F-box-like/WD repeat-containing protein TBL1XR1 OS=Homo sapiens GN=TBL1XR1 PE=1 SV=1	61	27	54.8	63.8	71.3	61.3	67.8	102.6	192.9
Q8TDB6	E3 ubiquitin-protein ligase DTX3L OS=Homo sapiens GN=DTX3L PE=1 SV=1	51	41	60.3	67.2	92.7	119.9	142	131	75.9
Q99497	Protein deglycase DJ-1 OS=Homo sapiens GN=PARK7 PE=1 SV=2	98	27	66.4	95.1	98.8	64.7	122.1	79.9	144.9
O95479	GDH/6PGL endoplasmic bifunctional protein OS=Homo sapiens GN=H6PD PE=1 SV=2	44	30	87.9	120.8	175	241.6	205.4	97.3	36.9
Q9UPY3	Endoribonuclease Dicer OS=Homo sapiens GN=DICER1 PE=1 SV=3	31	48	59.5	61	70.4	78.1	113.5	155.6	128.3
Q9NWH9	SAFB-like transcription modulator OS=Homo sapiens GN=SLTM PE=1 SV=2	34	40	31.3	32.8	42.3	58.7	132.5	160.7	153.3
P52597	Heterogeneous nuclear ribonucleoprotein F OS=Homo sapiens GN=HNRNPF PE=1 SV=3	73	25	60.6	75.7	85.1	76	76.1	121.6	173.2
Q8NDT2	Putative RNA-binding protein 15B OS=Homo sapiens GN=RBM15B PE=1 SV=3	58	41	40.7	45.8	54.6	77.1	129.7	186	131.8
P10586	Receptor-type tyrosine-protein phosphatase F OS=Homo sapiens GN=PTPRF PE=1 SV=2	31	45	134.2	135.7	165.8	202.2	120.2	64.5	48.7
O15372	Eukaryotic translation initiation factor 3 subunit H OS=Homo sapiens GN=EIF3H PE=1 SV=1	60	28	56.1	76.9	98.9	82.7	98.9	101.5	165.6
Q9UNM6	26S proteasome non-ATPase regulatory subunit 13 OS=Homo sapiens GN=PSMD13 PE=1 SV=2	74	31	96.1	75.1	84.3	75.7	66.3	99.6	199.7
Q96QK1	Vacuolar protein sorting-associated protein 35 OS=Homo sapiens GN=VPS35 PE=1 SV=2	51	42	75.3	93.9	121.2	114	111.4	88.6	136.5
Q5VTR2	E3 ubiquitin-protein ligase BRE1A OS=Homo sapiens GN=RNF20 PE=1 SV=2	39	39	49.2	55.3	65.7	75.5	125.5	160.3	107.6
P30520	Adenylosuccinate synthetase isozyme 2 OS=Homo sapiens GN=ADSS PE=1 SV=3	56	32	78.8	86.3	89.6	79.6	68.4	88.5	154.7
P61163	Alpha-centractin OS=Homo sapiens GN=ACTR1A PE=1 SV=1	63	25	96.3	93.5	104.5	98.4	84	84.8	138.6
Q14669	E3 ubiquitin-protein ligase TRIP12 OS=Homo sapiens GN=TRIP12 PE=1 SV=1	25	41	137.1	99.7	104.9	113	107.6	115.3	114.8
Q9NZN8	CCR4-NOT transcription complex subunit 2 OS=Homo sapiens GN=CNOT2 PE=1 SV=1	58	25	53	49.9	69.5	121.2	170.6	196.3	67.5
Q86V48	Leucine zipper protein 1 OS=Homo sapiens GN=LUZP1 PE=1 SV=2	44	44	188.3	116.2	108.9	130.2	124.7	127.5	70
Q99733	Nucleosome assembly protein 1-like 4 OS=Homo sapiens GN=NAP1L4 PE=1 SV=1	50	21	86.3	85.2	84.6	78.9	58.8	85.1	138.4
Q9UKX7	Nuclear pore complex protein Nup50 OS=Homo sapiens GN=NUP50 PE=1 SV=2	76	28	76.1	68.1	81.6	76.7	163.5	91.5	159.3
O95433	Activator of 90 kDa heat shock protein ATPase homolog 1 OS=Homo sapiens GN=AHSA1 PE=1 SV=1	68	26	68.9	86.9	98	80.1	73.6	96.6	162.6
Q01970	1-phosphatidylinositol 4,5-bisphosphate phosphodiesterase beta-3 OS=Homo sapiens GN=PLCB3 PE=1 SV=2	38	37	86.6	102.1	116.7	153.1	129.5	103.1	75.5
O75792	Ribonuclease H2 subunit A OS=Homo sapiens GN=RNASEH2A PE=1 SV=2	61	26	84.7	76.9	80.1	75.6	84.8	118.9	140.4
P42566	Epidermal growth factor receptor substrate 15 OS=Homo sapiens GN=EPS15 PE=1 SV=2	57	37	63.5	94.3	122.2	126.5	89	61.6	78.7
Q5JTH9	RRP12-like protein OS=Homo sapiens GN=RRP12 PE=1 SV=2	32	42	48.4	42.1	44.1	49.2	88.4	136.9	161.4
O15320	cTAGE family member 5 OS=Homo sapiens GN=CTAGE5 PE=1 SV=4	54	38	67.8	109.6	152	262.5	183.3	96.6	29.1
O00291	Huntingtin-interacting protein 1 OS=Homo sapiens GN=HIP1 PE=1 SV=5	41	42	93	139.2	201.5	229.4	112.4	51.3	35.1
Q96E39	RNA binding motif protein, X-linked-like-1 OS=Homo sapiens GN=RBMXL1 PE=1 SV=1	59	39	40.1	32.1	40.5	63.5	126	191.6	121.2
Q9H7E2	Tudor domain-containing protein 3 OS=Homo sapiens GN=TDRD3 PE=1 SV=1	60	34	61.4	55.9	66.7	96.7	151.3	210.2	119.4
Q9UBU9	Nuclear RNA export factor 1 OS=Homo sapiens GN=NXF1 PE=1 SV=1	62	36	86.8	87	111.2	144.4	137.3	100.3	80
Q14161	ARF GTPase-activating protein GIT2 OS=Homo sapiens GN=GIT2 PE=1 SV=2	53	34	79.7	88.4	98.5	94.1	77.7	95.3	132.4
Q5ST30	Valine--tRNA ligase, mitochondrial OS=Homo sapiens GN=VARS2 PE=1 SV=2	36	34	287.5	194.8	98.3	36.7	15.1	12	13.7
Q9HAV7	GrpE protein homolog 1, mitochondrial OS=Homo sapiens GN=GRPEL1 PE=1 SV=2	80	27	293.4	222.6	113	43.4	17	8.8	8.7
Q8TEU7	Rap guanine nucleotide exchange factor 6 OS=Homo sapiens GN=RAPGEF6 PE=1 SV=2	31	36	89.6	89.6	90	90.1	89.5	116.1	142.2
Q9NRH3	Tubulin gamma-2 chain OS=Homo sapiens GN=TUBG2 PE=2 SV=1	69	28
P22090	40S ribosomal protein S4, Y isoform 1 OS=Homo sapiens GN=RPS4Y1 PE=1 SV=2	75	31	43.8	40.7	52.2	76.2	127.9	219.5	111.8
Q96EV2	RNA-binding protein 33 OS=Homo sapiens GN=RBM33 PE=1 SV=3	37	30	42.8	42.1	52.1	77.5	126.7	178.5	112.5
P62906	60S ribosomal protein L10a OS=Homo sapiens GN=RPL10A PE=1 SV=2	76	30	40.7	41.2	51.5	74.6	142.1	190	109.4
Q13151	Heterogeneous nuclear ribonucleoprotein A0 OS=Homo sapiens GN=HNRNPA0 PE=1 SV=1	63	25	22.5	43	59.7	75.2	178.5	173.7	128
Q9Y295	Developmentally-regulated GTP-binding protein 1 OS=Homo sapiens GN=DRG1 PE=1 SV=1	62	29	67.3	56.9	60.7	76.2	100.4	167.2	118.5
Q12904	Aminoacyl tRNA synthase complex-interacting multifunctional protein 1 OS=Homo sapiens GN=AIMP1 PE=1 SV=2	84	29	59.7	67.8	80.8	93.5	102.2	140.1	141.2
P35527	Keratin, type I cytoskeletal 9 OS=Homo sapiens GN=KRT9 PE=1 SV=3	73	33	56.6	114.7	64.7	103.7	141	96.5	176.9
O14617	AP-3 complex subunit delta-1 OS=Homo sapiens GN=AP3D1 PE=1 SV=1	40	35	79.2	75.7	82.3	90.6	85.2	113.6	151.4
Q96D71	RalBP1-associated Eps domain-containing protein 1 OS=Homo sapiens GN=REPS1 PE=1 SV=3	53	39	93.2	129	170	204.2	122	61.5	65.6
Q02241	Kinesin-like protein KIF23 OS=Homo sapiens GN=KIF23 PE=1 SV=3	46	37	167.9	173	132.6	64.6	51.9	52.4	38.7
Q99986	Serine/threonine-protein kinase VRK1 OS=Homo sapiens GN=VRK1 PE=1 SV=1	69	31	98.9	92.6	110	131.2	138.1	112.1	53.6
Q3KQU3	MAP7 domain-containing protein 1 OS=Homo sapiens GN=MAP7D1 PE=1 SV=1	46	36	64.7	59.4	65.4	96.7	183.3	117.7	110.2
Q53GS9	U4/U6.U5 tri-snRNP-associated protein 2 OS=Homo sapiens GN=USP39 PE=1 SV=2	50	34	41.4	42	51.1	62.1	122.5	166.4	146.4
P53041	Serine/threonine-protein phosphatase 5 OS=Homo sapiens GN=PPP5C PE=1 SV=1	54	29	101.8	86.9	100.6	88.1	60.9	94.5	164.8
P60891	Ribose-phosphate pyrophosphokinase 1 OS=Homo sapiens GN=PRPS1 PE=1 SV=2	67	29	56.7	100	114.3	68.1	76.1	91.1	153.9
P46379	Large proline-rich protein BAG6 OS=Homo sapiens GN=BAG6 PE=1 SV=2	41	31	87.4	94.8	106.1	99.4	85.2	107.5	178
Q9BY12	S phase cyclin A-associated protein in the endoplasmic reticulum OS=Homo sapiens GN=SCAPER PE=1 SV=2	29	38	38.6	38.3	47.5	87.1	164.9	219.5	78.1
P50993	Sodium/potassium-transporting ATPase subunit alpha-2 OS=Homo sapiens GN=ATP1A2 PE=1 SV=1	22	22
Q9Y2G3	Probable phospholipid-transporting ATPase IF OS=Homo sapiens GN=ATP11B PE=1 SV=2	37	40	59.6	70.1	110.2	157.8	167.9	139.5	87.3
Q92667	A-kinase anchor protein 1, mitochondrial OS=Homo sapiens GN=AKAP1 PE=1 SV=1	38	29	267.9	165.5	105.2	65.3	31.6	16.1	9.2
Q9NXV6	CDKN2A-interacting protein OS=Homo sapiens GN=CDKN2AIP PE=1 SV=3	57	29	60.1	46.5	55.2	67.1	123.2	162.5	143.1
Q9H4A4	Aminopeptidase B OS=Homo sapiens GN=RNPEP PE=1 SV=2	53	31	67.8	77.3	91.5	79	69.2	86.9	168.5
O43149	Zinc finger ZZ-type and EF-hand domain-containing protein 1 OS=Homo sapiens GN=ZZEF1 PE=1 SV=6	21	45	79.9	68	73.3	69.1	62.2	90.8	206.2
Q16512	Serine/threonine-protein kinase N1 OS=Homo sapiens GN=PKN1 PE=1 SV=2	50	39	110.1	103.8	108.2	96.1	80.4	88.1	135.3
O00170	AH receptor-interacting protein OS=Homo sapiens GN=AIP PE=1 SV=2	68	23	68.6	89.7	100.5	76.2	65.3	86.5	147.7
Q9C0K0	B-cell lymphoma/leukemia 11B OS=Homo sapiens GN=BCL11B PE=1 SV=1	55	34	270.7	158.3	132	117.8	77.4	58.8	34.6
P48047	ATP synthase subunit O, mitochondrial OS=Homo sapiens GN=ATP5O PE=1 SV=1	80	23	247.3	247.7	126.2	48.6	17.8	9.9	6.4
Q32P51	Heterogeneous nuclear ribonucleoprotein A1-like 2 OS=Homo sapiens GN=HNRNPA1L2 PE=2 SV=2	56	25	218.1	135.6	251.7	453.2	841.9	1367	708.7
Q8N201	Integrator complex subunit 1 OS=Homo sapiens GN=INTS1 PE=1 SV=2	24	44	86.1	91.1	86.5	104.1	145.4	185.3	105.6
Q9H4A3	Serine/threonine-protein kinase WNK1 OS=Homo sapiens GN=WNK1 PE=1 SV=2	18	39	90.8	78.9	87.4	87.6	76.1	116.1	139
P08865	40S ribosomal protein SA OS=Homo sapiens GN=RPSA PE=1 SV=4	66	21	18.8	65.4	89.1	71.6	148.8	162.7	120.6
P07355	Annexin A2 OS=Homo sapiens GN=ANXA2 PE=1 SV=2	76	38	97.1	104.3	130.5	119.2	98.9	78.2	119.7
Q13033	Striatin-3 OS=Homo sapiens GN=STRN3 PE=1 SV=3	43	29	68	98.5	141.5	199.4	160.4	86	59.3
P25398	40S ribosomal protein S12 OS=Homo sapiens GN=RPS12 PE=1 SV=3	71	17	41.3	47.4	60.1	87.2	129.1	202.6	114
P07602	Prosaposin OS=Homo sapiens GN=PSAP PE=1 SV=2	55	29	59.7	87.2	142.6	224.1	214.4	101.5	30.8
Q9Y4P3	Transducin beta-like protein 2 OS=Homo sapiens GN=TBL2 PE=1 SV=1	66	34	100.5	102.9	150.8	208.7	171.7	94.4	45.4
Q8TD16	Protein bicaudal D homolog 2 OS=Homo sapiens GN=BICD2 PE=1 SV=1	53	42	69.3	120.4	133.3	141.6	109.9	101.3	131.5
Q9P2I0	Cleavage and polyadenylation specificity factor subunit 2 OS=Homo sapiens GN=CPSF2 PE=1 SV=2	51	34	35.2	45.2	52.9	77	136.3	202.5	138.6
Q9Y450	HBS1-like protein OS=Homo sapiens GN=HBS1L PE=1 SV=1	64	35	72	87.6	93.5	85.5	92.4	117	134.2
P62136	Serine/threonine-protein phosphatase PP1-alpha catalytic subunit OS=Homo sapiens GN=PPP1CA PE=1 SV=1	73	26	40.5	117.5	144.7	109.8	106.5	104	116.2
P82650	28S ribosomal protein S22, mitochondrial OS=Homo sapiens GN=MRPS22 PE=1 SV=1	68	29	194	215.5	104.4	38.2	15.1	11.7	12.3
P62805	Histone H4 OS=Homo sapiens GN=HIST1H4A PE=1 SV=2	70	20	228.2	142.1	135.6	86.6	88.7	69.9	44.7
Q9UPN9	E3 ubiquitin-protein ligase TRIM33 OS=Homo sapiens GN=TRIM33 PE=1 SV=3	29	31	54.7	59.6	62.2	60.8	54.8	106.9	221
Q9UIQ6	Leucyl-cystinyl aminopeptidase OS=Homo sapiens GN=LNPEP PE=1 SV=3	28	29	57.2	71.8	107.9	177.2	188.4	146.6	70.3
P53675	Clathrin heavy chain 2 OS=Homo sapiens GN=CLTCL1 PE=1 SV=2	15	31
Q5JSZ5	Protein PRRC2B OS=Homo sapiens GN=PRRC2B PE=1 SV=2	28	44	66.4	59.4	63.3	67.7	90.5	155.7	188.2
Q06210	Glutamine--fructose-6-phosphate aminotransferase [isomerizing] 1 OS=Homo sapiens GN=GFPT1 PE=1 SV=3	51	34	99.9	82.9	87.3	76.6	75	87.6	169.3
Q9Y6M7	Sodium bicarbonate cotransporter 3 OS=Homo sapiens GN=SLC4A7 PE=1 SV=2	26	30	71.5	139.7	188.7	231.3	148.3	60.1	24.8
Q7Z2Z2	Elongation factor Tu GTP-binding domain-containing protein 1 OS=Homo sapiens GN=EFTUD1 PE=1 SV=2	45	38	76	89.9	102.6	89.4	77.7	95.9	132
Q15691	Microtubule-associated protein RP/EB family member 1 OS=Homo sapiens GN=MAPRE1 PE=1 SV=3	82	28	79	91.9	99.3	86.4	80	93.5	137.9
Q6UN15	Pre-mRNA 3'-end-processing factor FIP1 OS=Homo sapiens GN=FIP1L1 PE=1 SV=1	51	25	32.6	36.6	48.6	70.9	137	186.2	136.3
Q69YN4	Protein virilizer homolog OS=Homo sapiens GN=KIAA1429 PE=1 SV=2	26	34	32.2	42	53.8	60.3	100.9	163.9	183.8
Q9Y512	Sorting and assembly machinery component 50 homolog OS=Homo sapiens GN=SAMM50 PE=1 SV=3	64	30	228.5	193.5	116.8	45.8	20.2	10.7	9.6
O95470	Sphingosine-1-phosphate lyase 1 OS=Homo sapiens GN=SGPL1 PE=1 SV=3	57	34	96.5	102.2	143.3	193	165.9	84.3	32
Q5SW79	Centrosomal protein of 170 kDa OS=Homo sapiens GN=CEP170 PE=1 SV=1	35	44	123	93.4	90	86.1	88.3	110.7	127.7
Q06787	Fragile X mental retardation protein 1 OS=Homo sapiens GN=FMR1 PE=1 SV=1	54	34	35.6	42.2	59.4	101.3	174.6	224.5	82.7
Q9P2N5	RNA-binding protein 27 OS=Homo sapiens GN=RBM27 PE=1 SV=2	36	35	56.2	58.7	60.8	80.4	129.7	180.5	123.9
P16949	Stathmin OS=Homo sapiens GN=STMN1 PE=1 SV=3	89	28	73	79	89.3	71.1	119.5	79	136.9
Q13769	THO complex subunit 5 homolog OS=Homo sapiens GN=THOC5 PE=1 SV=2	45	35	57.5	57.9	69.6	88.5	149.3	187.5	100.9
P48444	Coatomer subunit delta OS=Homo sapiens GN=ARCN1 PE=1 SV=1	54	32	75.5	94.4	121.9	122.1	120.7	71.3	123.7
Q9UKM9	RNA-binding protein Raly OS=Homo sapiens GN=RALY PE=1 SV=1	64	28	28.2	30.6	40.9	62.1	141.3	199.9	137.4
P23528	Cofilin-1 OS=Homo sapiens GN=CFL1 PE=1 SV=3	89	27	71	100.1	144.3	82.5	69.2	70.8	122.7
O75934	Pre-mRNA-splicing factor SPF27 OS=Homo sapiens GN=BCAS2 PE=1 SV=1	84	23	32.4	37	45.3	60.4	120.7	200.7	141.3
Q8IXI2	Mitochondrial Rho GTPase 1 OS=Homo sapiens GN=RHOT1 PE=1 SV=2	53	32	278.3	228.9	145.8	95.1	49.6	24.7	14.7
Q15366	Poly(rC)-binding protein 2 OS=Homo sapiens GN=PCBP2 PE=1 SV=1	75	19	53.3	76	90.9	88.5	114.4	160.3	118.1
Q5JSL3	Dedicator of cytokinesis protein 11 OS=Homo sapiens GN=DOCK11 PE=1 SV=2	25	44	103.4	92.1	105.4	127.9	136.9	123.1	63.7
O95373	Importin-7 OS=Homo sapiens GN=IPO7 PE=1 SV=1	32	30	71.4	79.6	82.3	77.7	67.1	95.7	165.9
Q96CS3	FAS-associated factor 2 OS=Homo sapiens GN=FAF2 PE=1 SV=2	66	27	93.3	116	152.8	200.8	192	89.4	31.6
Q9Y2D4	Exocyst complex component 6B OS=Homo sapiens GN=EXOC6B PE=1 SV=3	49	37	130.7	125.1	140.9	187.1	112.7	67.4	50.7
P16989	Y-box-binding protein 3 OS=Homo sapiens GN=YBX3 PE=1 SV=4	73	28	41.6	42.1	49.1	70.5	111.8	153	113.3
Q96RP9	Elongation factor G, mitochondrial OS=Homo sapiens GN=GFM1 PE=1 SV=2	43	33	217.8	239.1	109.9	40.2	14.3	8.4	7.9
Q96FS4	Signal-induced proliferation-associated protein 1 OS=Homo sapiens GN=SIPA1 PE=1 SV=1	50	40	112.1	111.1	118.5	130.3	101.2	101.9	116.2
P62241	40S ribosomal protein S8 OS=Homo sapiens GN=RPS8 PE=1 SV=2	68	25	41.3	55.9	69.5	83.1	149.1	179.5	115.5
Q15428	Splicing factor 3A subunit 2 OS=Homo sapiens GN=SF3A2 PE=1 SV=2	39	23	24.9	48.8	66.1	66.5	73.1	155.9	207.6
Q9H583	HEAT repeat-containing protein 1 OS=Homo sapiens GN=HEATR1 PE=1 SV=3	22	42	95.8	66.2	64.3	72.4	109.9	171.5	120.5
Q99569	Plakophilin-4 OS=Homo sapiens GN=PKP4 PE=1 SV=2	41	42	101.5	125.7	165.8	240.3	157.6	77.4	38.5
Q12959	Disks large homolog 1 OS=Homo sapiens GN=DLG1 PE=1 SV=2	49	36	119.6	114.1	147.9	230.8	113.7	60.4	31.6
Q9Y5K6	CD2-associated protein OS=Homo sapiens GN=CD2AP PE=1 SV=1	65	38	112.5	94.4	104.2	108.7	87.4	83.2	96.9
Q9UJW0	Dynactin subunit 4 OS=Homo sapiens GN=DCTN4 PE=1 SV=1	79	35	110.6	110.6	117.2	130.6	99.7	101.6	149.9
Q02224	Centromere-associated protein E OS=Homo sapiens GN=CENPE PE=1 SV=2	22	47	94.2	89.7	110.2	129.8	206.5	133.2	164.6
Q9Y2L5	Trafficking protein particle complex subunit 8 OS=Homo sapiens GN=TRAPPC8 PE=1 SV=2	38	43	99.3	91	116.1	129.3	96	110.1	135.3
P33121	Long-chain-fatty-acid--CoA ligase 1 OS=Homo sapiens GN=ACSL1 PE=1 SV=1	49	29	143.9	149.5	166.5	181.9	120.3	57.2	34.6
Q9Y618	Nuclear receptor corepressor 2 OS=Homo sapiens GN=NCOR2 PE=1 SV=2	25	46	56.6	61	68.3	68.8	75.6	108.6	179.9
P25789	Proteasome subunit alpha type-4 OS=Homo sapiens GN=PSMA4 PE=1 SV=1	64	22	59.3	71	82.2	62	65.1	95.6	220.7
P32322	Pyrroline-5-carboxylate reductase 1, mitochondrial OS=Homo sapiens GN=PYCR1 PE=1 SV=2	59	20	348.9	176.7	81	31.5	17.8	16.7	14.6
P26583	High mobility group protein B2 OS=Homo sapiens GN=HMGB2 PE=1 SV=2	59	26	185	119.8	113.9	81.2	63.2	73.3	53.2
Q15418	Ribosomal protein S6 kinase alpha-1 OS=Homo sapiens GN=RPS6KA1 PE=1 SV=2	56	35	77.7	78.3	95.8	81.3	72.4	88.8	141
P34896	Serine hydroxymethyltransferase, cytosolic OS=Homo sapiens GN=SHMT1 PE=1 SV=1	57	26	53.4	82.3	112.4	77.4	100.9	107.2	172.9
Q92609	TBC1 domain family member 5 OS=Homo sapiens GN=TBC1D5 PE=1 SV=1	49	35	88.3	81.2	99.1	125.7	99.9	99.3	122.3
P04083	Annexin A1 OS=Homo sapiens GN=ANXA1 PE=1 SV=2	76	29	75.6	96.3	99	85.9	76.7	100.7	157.4
Q9Y6K5	2'-5'-oligoadenylate synthase 3 OS=Homo sapiens GN=OAS3 PE=1 SV=3	37	37	42.3	43.3	58.3	72.1	151.9	166	117.5
Q9NQR4	Omega-amidase NIT2 OS=Homo sapiens GN=NIT2 PE=1 SV=1	89	29	71.1	115	109.2	73.7	60.3	82.5	152.7
O75874	Isocitrate dehydrogenase [NADP] cytoplasmic OS=Homo sapiens GN=IDH1 PE=1 SV=2	62	32	64.1	96.5	107.7	87.3	79	95.1	173.7
P18621	60S ribosomal protein L17 OS=Homo sapiens GN=RPL17 PE=1 SV=3	71	22	21.2	53.1	65.8	75.3	151.5	172.4	112.8
P23743	Diacylglycerol kinase alpha OS=Homo sapiens GN=DGKA PE=1 SV=3	50	36	87.7	80.7	93.8	85.9	93.8	113.5	133.3
P78362	SRSF protein kinase 2 OS=Homo sapiens GN=SRPK2 PE=1 SV=3	35	32	50.6	45.9	53.6	72.6	116.1	179.1	128.4
Q9NUB1	Acetyl-coenzyme A synthetase 2-like, mitochondrial OS=Homo sapiens GN=ACSS1 PE=1 SV=2	47	31	252	203.3	109.2	40.7	17	10.6	11.3
P51572	B-cell receptor-associated protein 31 OS=Homo sapiens GN=BCAP31 PE=1 SV=3	62	27	82	96	136.8	218.9	185	93	26.5
Q969Z0	Protein TBRG4 OS=Homo sapiens GN=TBRG4 PE=1 SV=1	53	34	354.9	186.5	110.4	42.6	18.5	14.2	15.1
P37837	Transaldolase OS=Homo sapiens GN=TALDO1 PE=1 SV=2	59	33	65.6	72.6	82.5	70.7	65.7	91.1	171.6
Q6P1N0	Coiled-coil and C2 domain-containing protein 1A OS=Homo sapiens GN=CC2D1A PE=1 SV=1	56	41	76	68.9	77.7	101	125.7	157.4	119.7
Q70J99	Protein unc-13 homolog D OS=Homo sapiens GN=UNC13D PE=1 SV=1	41	35	71.2	89.1	91.6	85.4	70.9	79.3	118.6
P48449	Lanosterol synthase OS=Homo sapiens GN=LSS PE=1 SV=1	49	35	100.5	111	137.7	196	163.2	87	39.1
Q8WX92	Negative elongation factor B OS=Homo sapiens GN=NELFB PE=1 SV=1	49	31	72.9	64.2	62.2	72.4	105.3	157	114.6
O60566	Mitotic checkpoint serine/threonine-protein kinase BUB1 beta OS=Homo sapiens GN=BUB1B PE=1 SV=3	43	35	113.4	99.8	102.8	93.9	81.6	103.5	135.1
Q86TB9	Protein PAT1 homolog 1 OS=Homo sapiens GN=PATL1 PE=1 SV=2	53	34	63.2	55.7	61.7	73.9	95.6	145	147.9
Q8NBS9	Thioredoxin domain-containing protein 5 OS=Homo sapiens GN=TXNDC5 PE=1 SV=2	61	27	78.3	107	154.4	236.8	186.3	81.9	27.5
P16219	Short-chain specific acyl-CoA dehydrogenase, mitochondrial OS=Homo sapiens GN=ACADS PE=1 SV=1	58	23	181.1	252.2	121.8	39.9	15.8	8.4	7.7
P25786	Proteasome subunit alpha type-1 OS=Homo sapiens GN=PSMA1 PE=1 SV=1	90	26	53.1	75.8	81.6	63.3	51.2	87.6	196.3
P49815	Tuberin OS=Homo sapiens GN=TSC2 PE=1 SV=2	30	38	74.4	75.9	80.4	85.1	91.4	98.9	136
Q9NUU7	ATP-dependent RNA helicase DDX19A OS=Homo sapiens GN=DDX19A PE=1 SV=1	64	30	87.5	96.5	117.8	134.2	115.9	99.1	107.9
O00471	Exocyst complex component 5 OS=Homo sapiens GN=EXOC5 PE=1 SV=1	50	34	125.7	127.9	159.8	174.5	111.6	80.1	72.4
Q8IWJ2	GRIP and coiled-coil domain-containing protein 2 OS=Homo sapiens GN=GCC2 PE=1 SV=4	32	47	87	124.2	135.6	119.2	83.5	83.1	119.7
O00487	26S proteasome non-ATPase regulatory subunit 14 OS=Homo sapiens GN=PSMD14 PE=1 SV=1	63	17	60.1	81	86	71.4	67.5	93.9	171.8
Q12874	Splicing factor 3A subunit 3 OS=Homo sapiens GN=SF3A3 PE=1 SV=1	51	29	33.5	48.7	61.3	59.6	98.2	156.2	182.7
O43684	Mitotic checkpoint protein BUB3 OS=Homo sapiens GN=BUB3 PE=1 SV=1	67	24	50.4	49.4	58.1	75.1	125.3	185.6	129.7
P62826	GTP-binding nuclear protein Ran OS=Homo sapiens GN=RAN PE=1 SV=3	53	19	68.7	87.3	102.6	81.2	70.2	80.4	164.1
P61604	10 kDa heat shock protein, mitochondrial OS=Homo sapiens GN=HSPE1 PE=1 SV=2	93	26	253.7	190.4	121.1	38.3	14	7	6.7
Q9NSK0	Kinesin light chain 4 OS=Homo sapiens GN=KLC4 PE=1 SV=3	59	34	94.7	94	97.6	87.4	72.9	94.8	159
P11908	Ribose-phosphate pyrophosphokinase 2 OS=Homo sapiens GN=PRPS2 PE=1 SV=2	62	25	51.7	85.4	112.7	65.1	72.4	79.4	157.2
P55145	Mesencephalic astrocyte-derived neurotrophic factor OS=Homo sapiens GN=MANF PE=1 SV=3	59	25	69.8	104.7	153	244.9	197.5	82.2	19.8
Q15276	Rab GTPase-binding effector protein 1 OS=Homo sapiens GN=RABEP1 PE=1 SV=2	48	35	102.5	108.7	125.1	113.9	84.3	114.4	174.4
P54652	Heat shock-related 70 kDa protein 2 OS=Homo sapiens GN=HSPA2 PE=1 SV=1	44	33	87.5	131.1	152.1	134.2	117.1	141.2	200.7
Q8N1K5	Protein THEMIS OS=Homo sapiens GN=THEMIS PE=1 SV=3	43	33	112	93.6	108.5	98.6	80.8	77.9	127.5
P61160	Actin-related protein 2 OS=Homo sapiens GN=ACTR2 PE=1 SV=1	61	26	95.2	103.4	111.8	99.1	84.7	105.3	146.9
P52292	Importin subunit alpha-1 OS=Homo sapiens GN=KPNA2 PE=1 SV=1	66	24	91.8	93	93.9	90.3	79.5	93.7	145.2
O75569	Interferon-inducible double-stranded RNA-dependent protein kinase activator A OS=Homo sapiens GN=PRKRA PE=1 SV=1	73	25	44.6	46.9	55.8	81.5	128.5	199.1	115.3
Q96JH7	Deubiquitinating protein VCIP135 OS=Homo sapiens GN=VCPIP1 PE=1 SV=2	46	43	97.9	91.8	92.8	92.2	61.6	88.5	169.6
O75427	Leucine-rich repeat and calponin homology domain-containing protein 4 OS=Homo sapiens GN=LRCH4 PE=1 SV=2	52	26	90.4	114.2	142.7	182.4	161.2	111.6	83.1
Q969S9	Ribosome-releasing factor 2, mitochondrial OS=Homo sapiens GN=GFM2 PE=1 SV=1	44	31	290.4	215.3	104.6	39.7	16.9	11.2	9.4
Q9P2K5	Myelin expression factor 2 OS=Homo sapiens GN=MYEF2 PE=1 SV=3	60	33	38.6	38.2	51.2	77.5	147.3	197.7	108
O75879	Glutamyl-tRNA(Gln) amidotransferase subunit B, mitochondrial OS=Homo sapiens GN=GATB PE=1 SV=1	65	30	271.5	219.5	104.1	41.6	15.9	9.9	9.5
Q86WJ1	Chromodomain-helicase-DNA-binding protein 1-like OS=Homo sapiens GN=CHD1L PE=1 SV=2	43	39	77.4	113.8	112.3	97.3	110.1	102.6	84.3
Q99598	Translin-associated protein X OS=Homo sapiens GN=TSNAX PE=1 SV=1	83	24	43.8	72.2	100.7	57.9	80.7	72	176.1
Q6NUK1	Calcium-binding mitochondrial carrier protein SCaMC-1 OS=Homo sapiens GN=SLC25A24 PE=1 SV=2	63	28	279.7	194	113.7	49.5	22.4	14.9	15.2
P06213	Insulin receptor OS=Homo sapiens GN=INSR PE=1 SV=4	29	39	102.6	110.1	154.2	224.3	105.7	68.9	25.2
O75390	Citrate synthase, mitochondrial OS=Homo sapiens GN=CS PE=1 SV=2	49	24	309.6	170.2	91.4	33.5	12.3	9.7	9.9
O15228	Dihydroxyacetone phosphate acyltransferase OS=Homo sapiens GN=GNPAT PE=1 SV=1	42	32	135.4	136.6	203.8	233.4	143.1	54.4	17.3
P36551	Oxygen-dependent coproporphyrinogen-III oxidase, mitochondrial OS=Homo sapiens GN=CPOX PE=1 SV=3	54	27	303.1	215.9	113.3	42.1	19.4	15.9	15
Q16401	26S proteasome non-ATPase regulatory subunit 5 OS=Homo sapiens GN=PSMD5 PE=1 SV=3	57	26	92.2	90.4	93.6	81.1	73	88.3	156.4
Q96AC1	Fermitin family homolog 2 OS=Homo sapiens GN=FERMT2 PE=1 SV=1	48	28	125.9	120.7	169.5	218.6	137.9	72.8	49.3
Q71RC2	La-related protein 4 OS=Homo sapiens GN=LARP4 PE=1 SV=3	47	32	67.1	56.1	58.5	82.1	143	195.9	97.7
P28074	Proteasome subunit beta type-5 OS=Homo sapiens GN=PSMB5 PE=1 SV=3	70	22	62	62	93.3	51.7	65.9	73.6	233.5
O43815	Striatin OS=Homo sapiens GN=STRN PE=1 SV=4	51	27	99.4	109.8	156.5	217.8	182.1	96.2	61.7
Q99439	Calponin-2 OS=Homo sapiens GN=CNN2 PE=1 SV=4	81	22	99	97.4	104.3	86.2	65.3	88.4	136.2
P18433	Receptor-type tyrosine-protein phosphatase alpha OS=Homo sapiens GN=PTPRA PE=1 SV=2	47	33	103.2	128.4	183.8	235.2	161.6	69.8	31.7
Q93050	V-type proton ATPase 116 kDa subunit a isoform 1 OS=Homo sapiens GN=ATP6V0A1 PE=1 SV=3	33	27	47.4	68.7	108	171.7	175.7	129.7	75.1
Q8NHV4	Protein NEDD1 OS=Homo sapiens GN=NEDD1 PE=1 SV=1	49	27	74	61.9	76.5	98.6	149	168.3	96.1
P21359	Neurofibromin OS=Homo sapiens GN=NF1 PE=1 SV=2	17	42	116.2	94.5	112.2	143.3	142.5	145.6	81.2
P52907	F-actin-capping protein subunit alpha-1 OS=Homo sapiens GN=CAPZA1 PE=1 SV=3	84	24	87	97	105.5	99	80.3	94.1	147.5
Q6R327	Rapamycin-insensitive companion of mTOR OS=Homo sapiens GN=RICTOR PE=1 SV=1	27	43	63.9	61.1	65.1	86	100.8	143.6	104.2
P55010	Eukaryotic translation initiation factor 5 OS=Homo sapiens GN=EIF5 PE=1 SV=2	53	27	79.6	83.3	94.4	80.4	91.1	118.8	141.7
Q96PE3	Type I inositol 3,4-bisphosphate 4-phosphatase OS=Homo sapiens GN=INPP4A PE=1 SV=1	37	34	76.8	90.1	97.2	84.8	86.2	102.6	126.7
Q6PCB5	Round spermatid basic protein 1-like protein OS=Homo sapiens GN=RSBN1L PE=1 SV=2	46	35	36.3	42.5	53.9	74.9	140.9	199.9	137.2
Q6UXV4	MICOS complex subunit MIC27 OS=Homo sapiens GN=APOOL PE=1 SV=1	78	24	351.1	201.4	117.8	43.4	14.6	8.2	7.4
O43747	AP-1 complex subunit gamma-1 OS=Homo sapiens GN=AP1G1 PE=1 SV=5	41	37	60.7	74.8	92.7	114.6	98.8	109.6	112.5
Q12789	General transcription factor 3C polypeptide 1 OS=Homo sapiens GN=GTF3C1 PE=1 SV=4	25	44	183.5	112.7	100.8	95.3	69.7	80.2	74.5
P31153	S-adenosylmethionine synthase isoform type-2 OS=Homo sapiens GN=MAT2A PE=1 SV=1	53	32	56.4	72.4	86.8	66.5	74.4	85.4	170.6
Q5SRE5	Nucleoporin NUP188 homolog OS=Homo sapiens GN=NUP188 PE=1 SV=1	26	36	100	118.4	148.6	182.6	143	89.5	96.5
P29590	Protein PML OS=Homo sapiens GN=PML PE=1 SV=3	46	38	68.2	87.5	94.5	81.4	83.1	102.6	187.1
Q9UJS0	Calcium-binding mitochondrial carrier protein Aralar2 OS=Homo sapiens GN=SLC25A13 PE=1 SV=2	52	28	279.9	174.9	95	40.8	16.6	12.3	10
Q9NVV4	Poly(A) RNA polymerase, mitochondrial OS=Homo sapiens GN=MTPAP PE=1 SV=1	51	29	328.4	185	95.3	36.5	16.2	12.7	8.8
P51532	Transcription activator BRG1 OS=Homo sapiens GN=SMARCA4 PE=1 SV=2	26	39	306.6	145.4	130.4	105.1	87.5	66.6	48.5
Q96RL7	Vacuolar protein sorting-associated protein 13A OS=Homo sapiens GN=VPS13A PE=1 SV=2	15	39	296.5	177.2	115.1	79.9	51	43.4	45.5
Q9H4E7	Differentially expressed in FDCP 6 homolog OS=Homo sapiens GN=DEF6 PE=1 SV=1	46	33	112.9	104	122.9	130.2	110.3	99.2	121.3
O43847	Nardilysin OS=Homo sapiens GN=NRD1 PE=1 SV=2	29	36	73	82.6	88.3	78.9	59.1	93.3	156.6
P36507	Dual specificity mitogen-activated protein kinase kinase 2 OS=Homo sapiens GN=MAP2K2 PE=1 SV=1	61	29	72.1	93.1	107.2	82.4	70.3	87.4	137.9
P62495	Eukaryotic peptide chain release factor subunit 1 OS=Homo sapiens GN=ETF1 PE=1 SV=3	56	28	65.7	59.5	81.8	73.1	92	128.5	152.2
P62979	Ubiquitin-40S ribosomal protein S27a OS=Homo sapiens GN=RPS27A PE=1 SV=2	84	23	133.8	82.6	80.5	130.8	147.5	125	81.7
Q4KMQ2	Anoctamin-6 OS=Homo sapiens GN=ANO6 PE=1 SV=2	36	30	69.7	94.9	134.2	188.2	129.5	93.3	51.3
P11182	Lipoamide acyltransferase component of branched-chain alpha-keto acid dehydrogenase complex, mitochondrial OS=Homo sapiens GN=DBT PE=1 SV=3	59	30	278	204	102.5	39.5	14.6	8.9	7
Q9P2K8	Eukaryotic translation initiation factor 2-alpha kinase 4 OS=Homo sapiens GN=EIF2AK4 PE=1 SV=3	33	43	67.8	60.8	75.8	111.3	147.9	168.9	95.8
P30042	ES1 protein homolog, mitochondrial OS=Homo sapiens GN=C21orf33 PE=1 SV=3	69	19	307.3	229.4	110.2	38.9	9.6	4.7	3.9
Q99729	Heterogeneous nuclear ribonucleoprotein A/B OS=Homo sapiens GN=HNRNPAB PE=1 SV=2	43	26	36.1	35.1	46.4	69.5	116.6	179.1	126.1
Q9Y6A5	Transforming acidic coiled-coil-containing protein 3 OS=Homo sapiens GN=TACC3 PE=1 SV=1	43	31	109.9	102	110.9	98.2	87.8	110.4	153.5
Q9UJU6	Drebrin-like protein OS=Homo sapiens GN=DBNL PE=1 SV=1	60	28	98.8	84.9	92	82	66.8	90	139.1
P98194	Calcium-transporting ATPase type 2C member 1 OS=Homo sapiens GN=ATP2C1 PE=1 SV=3	41	32	82.5	99.1	138.1	167.2	119.6	89.7	38.7
O75175	CCR4-NOT transcription complex subunit 3 OS=Homo sapiens GN=CNOT3 PE=1 SV=1	37	31	55.9	60.1	76.6	127	179.6	188.2	73.7
P28290	Sperm-specific antigen 2 OS=Homo sapiens GN=SSFA2 PE=1 SV=3	38	33	112.7	128	189.2	261.3	184.2	77.1	30.8
P06753	Tropomyosin alpha-3 chain OS=Homo sapiens GN=TPM3 PE=1 SV=2	49	27	79	86.8	103.5	89.1	65.2	81.2	136.2
P35250	Replication factor C subunit 2 OS=Homo sapiens GN=RFC2 PE=1 SV=3	71	27	78	70.5	79.4	78.1	103.2	136.6	132.3
O94913	Pre-mRNA cleavage complex 2 protein Pcf11 OS=Homo sapiens GN=PCF11 PE=1 SV=3	34	39	90.4	65.5	60.9	80.7	134.6	188.4	125.9
Q9BZH6	WD repeat-containing protein 11 OS=Homo sapiens GN=WDR11 PE=1 SV=1	35	31	102.5	84.1	96.3	103.6	94.2	109.1	144.4
Q13442	28 kDa heat- and acid-stable phosphoprotein OS=Homo sapiens GN=PDAP1 PE=1 SV=1	66	24	47.8	50.5	58.5	58.8	84.4	130.4	165.6
O43252	Bifunctional 3'-phosphoadenosine 5'-phosphosulfate synthase 1 OS=Homo sapiens GN=PAPSS1 PE=1 SV=2	56	29	66.2	77.5	84.9	71.6	74.6	108.2	157.1
Q92508	Piezo-type mechanosensitive ion channel component 1 OS=Homo sapiens GN=PIEZO1 PE=1 SV=4	19	39	105.3	109	145.5	212.2	142.9	76.8	37.4
Q9UN86	Ras GTPase-activating protein-binding protein 2 OS=Homo sapiens GN=G3BP2 PE=1 SV=2	47	23	31.7	49.2	65.9	94.2	171.9	205.3	80.9
Q9Y2Z0	Protein SGT1 homolog OS=Homo sapiens GN=SUGT1 PE=1 SV=3	68	26	91.3	100.9	102.3	83.6	68	89.7	149.4
P07384	Calpain-1 catalytic subunit OS=Homo sapiens GN=CAPN1 PE=1 SV=1	47	33	92.4	98.4	101.2	93.8	117.2	90.2	154
Q96ST3	Paired amphipathic helix protein Sin3a OS=Homo sapiens GN=SIN3A PE=1 SV=2	35	39	203.6	122	112	94	69.8	64.3	65.2
Q86SF2	N-acetylgalactosaminyltransferase 7 OS=Homo sapiens GN=GALNT7 PE=1 SV=1	43	27	89.8	129.4	191.3	182.9	102	73.5	39.4
P62750	60S ribosomal protein L23a OS=Homo sapiens GN=RPL23A PE=1 SV=1	60	23	34.1	45	61.6	80	159.2	183.6	110.8
P52888	Thimet oligopeptidase OS=Homo sapiens GN=THOP1 PE=1 SV=2	49	38	60.9	82.3	89.1	78.1	73.2	101.6	176.3
Q9H7N4	Splicing factor, arginine/serine-rich 19 OS=Homo sapiens GN=SCAF1 PE=1 SV=3	31	32	27.4	35.9	43.4	65.8	159.5	191.5	123.3
Q969V3	Nicalin OS=Homo sapiens GN=NCLN PE=1 SV=2	46	27	72.9	95.7	155.7	209.2	178.1	69.8	26.5
Q9BTU6	Phosphatidylinositol 4-kinase type 2-alpha OS=Homo sapiens GN=PI4K2A PE=1 SV=1	71	34	37.2	70.3	111.9	176.1	191.4	126	69.2
P50552	Vasodilator-stimulated phosphoprotein OS=Homo sapiens GN=VASP PE=1 SV=3	57	23	104.2	85.3	92.9	115.4	125.8	142.5	93.8
Q92541	RNA polymerase-associated protein RTF1 homolog OS=Homo sapiens GN=RTF1 PE=1 SV=4	42	37	62.8	70.3	83.1	69	70.2	98	174
O15254	Peroxisomal acyl-coenzyme A oxidase 3 OS=Homo sapiens GN=ACOX3 PE=1 SV=2	50	28	82	142.2	197.8	206.7	131.7	46.4	15.4
P05166	Propionyl-CoA carboxylase beta chain, mitochondrial OS=Homo sapiens GN=PCCB PE=1 SV=3	57	27	273.5	192.1	96.4	40.2	19.3	18.1	17
Q16134	Electron transfer flavoprotein-ubiquinone oxidoreductase, mitochondrial OS=Homo sapiens GN=ETFDH PE=1 SV=2	55	28	174.7	256.7	120.3	50.7	17.6	9.5	6
P60228	Eukaryotic translation initiation factor 3 subunit E OS=Homo sapiens GN=EIF3E PE=1 SV=1	57	28	73.5	68	76.5	74.9	76.8	115.2	164.2
Q13547	Histone deacetylase 1 OS=Homo sapiens GN=HDAC1 PE=1 SV=1	54	25	108.3	86.5	89.2	73.6	59.6	82.5	132.1
P51116	Fragile X mental retardation syndrome-related protein 2 OS=Homo sapiens GN=FXR2 PE=1 SV=2	55	33	35.9	38.9	52.1	96.6	252.1	171.1	79.2
Q9Y2D5	A-kinase anchor protein 2 OS=Homo sapiens GN=AKAP2 PE=1 SV=3	41	30	97.4	119	148.7	160.5	110.6	53.7	68.4
Q9UN37	Vacuolar protein sorting-associated protein 4A OS=Homo sapiens GN=VPS4A PE=1 SV=1	62	30	72.2	104.5	117.3	104.8	85.4	87.2	126.5
P31350	Ribonucleoside-diphosphate reductase subunit M2 OS=Homo sapiens GN=RRM2 PE=1 SV=1	62	29	96.6	98.4	100.8	84.1	67.3	89.2	150.7
P00390	Glutathione reductase, mitochondrial OS=Homo sapiens GN=GSR PE=1 SV=2	52	25	136.7	116	94.7	62.4	49.8	70.2	121.1
P62280	40S ribosomal protein S11 OS=Homo sapiens GN=RPS11 PE=1 SV=3	79	29	48.5	42.2	56.1	81.1	132.6	191	108.7
Q14155	Rho guanine nucleotide exchange factor 7 OS=Homo sapiens GN=ARHGEF7 PE=1 SV=2	38	27	77.9	88.5	94.3	91.1	76.9	85.6	129.9
Q9NX63	MICOS complex subunit MIC19 OS=Homo sapiens GN=CHCHD3 PE=1 SV=1	67	24	272.4	199.8	109.4	55	27.6	22	15.3
P10768	S-formylglutathione hydrolase OS=Homo sapiens GN=ESD PE=1 SV=2	85	24	70.3	76.8	80	69.1	58.3	84.1	141.6
Q92930	Ras-related protein Rab-8B OS=Homo sapiens GN=RAB8B PE=1 SV=2	86	26	89.6	113.1	158.4	234.9	161.7	77.4	33.7
Q14126	Desmoglein-2 OS=Homo sapiens GN=DSG2 PE=1 SV=2	43	30	104.3	111.6	145.4	187.4	129	70.1	45.1
P29597	Non-receptor tyrosine-protein kinase TYK2 OS=Homo sapiens GN=TYK2 PE=1 SV=3	38	39	91.8	115.3	161.9	213.7	151.3	66.1	36.8
Q9UI12	V-type proton ATPase subunit H OS=Homo sapiens GN=ATP6V1H PE=1 SV=1	59	26	70.5	78.9	103.4	118.2	115.1	90.5	113.1
Q96HC4	PDZ and LIM domain protein 5 OS=Homo sapiens GN=PDLIM5 PE=1 SV=5	54	28	109.3	96.1	103	112	96.7	118.5	131.2
Q9C0B5	Palmitoyltransferase ZDHHC5 OS=Homo sapiens GN=ZDHHC5 PE=1 SV=2	53	27	109.5	144.6	196.2	262.3	153.9	71.3	30.5
Q99543	DnaJ homolog subfamily C member 2 OS=Homo sapiens GN=DNAJC2 PE=1 SV=4	41	29	74.2	59.4	65.9	85.6	126.4	174.1	123.1
Q92854	Semaphorin-4D OS=Homo sapiens GN=SEMA4D PE=1 SV=1	42	34	84.9	100.3	152.7	180.6	145.6	85.8	58.7
Q14254	Flotillin-2 OS=Homo sapiens GN=FLOT2 PE=1 SV=2	67	31	60.8	107.5	152.2	199.3	200.8	64.6	43.4
O15143	Actin-related protein 2/3 complex subunit 1B OS=Homo sapiens GN=ARPC1B PE=1 SV=3	57	24	66.8	84.1	101.8	85.7	86	100.8	147.4
O75477	Erlin-1 OS=Homo sapiens GN=ERLIN1 PE=1 SV=1	52	26	66.2	93	140.2	233.7	247.8	90.7	26
P25685	DnaJ homolog subfamily B member 1 OS=Homo sapiens GN=DNAJB1 PE=1 SV=4	66	28	68.4	77.7	87.3	96.5	114.1	117.7	96.6
Q9UBS4	DnaJ homolog subfamily B member 11 OS=Homo sapiens GN=DNAJB11 PE=1 SV=1	44	20	84.6	103.3	150.9	235.5	212.2	86.6	31
Q15181	Inorganic pyrophosphatase OS=Homo sapiens GN=PPA1 PE=1 SV=2	78	23	60.1	86.8	96.6	73.8	63.7	95.2	168.8
Q9NW82	WD repeat-containing protein 70 OS=Homo sapiens GN=WDR70 PE=1 SV=1	54	30	58.3	63.2	69	64.7	81.6	122.9	201.7
P35222	Catenin beta-1 OS=Homo sapiens GN=CTNNB1 PE=1 SV=1	54	28	91.6	114.2	153.1	194.1	128.4	68.7	34.6
Q00059	Transcription factor A, mitochondrial OS=Homo sapiens GN=TFAM PE=1 SV=1	61	30	248.7	203.9	91.2	33.3	11.6	7.9	7.7
Q13148	TAR DNA-binding protein 43 OS=Homo sapiens GN=TARDBP PE=1 SV=1	63	20	56.1	58.8	82	95.6	149.9	161.6	98.4
Q5VT25	Serine/threonine-protein kinase MRCK alpha OS=Homo sapiens GN=CDC42BPA PE=1 SV=1	26	38	49.4	55.7	72.5	88.3	125.5	162.1	116.4
Q9UPU5	Ubiquitin carboxyl-terminal hydrolase 24 OS=Homo sapiens GN=USP24 PE=1 SV=3	20	40	128.9	88.5	97.4	93.8	76	101.9	160.4
P49366	Deoxyhypusine synthase OS=Homo sapiens GN=DHPS PE=1 SV=1	84	22	69.4	87.8	91.1	75.5	54.5	96.6	166.1
O14639	Actin-binding LIM protein 1 OS=Homo sapiens GN=ABLIM1 PE=1 SV=3	53	34	98.2	118.1	153.2	188.3	117.1	63.5	69.5
Q6PJG6	BRCA1-associated ATM activator 1 OS=Homo sapiens GN=BRAT1 PE=1 SV=2	57	33	86.4	86	93.1	84.7	76.3	97.8	156.8
P06865	Beta-hexosaminidase subunit alpha OS=Homo sapiens GN=HEXA PE=1 SV=2	41	28	42.1	95.5	195.3	263.1	227.7	75.7	38.3
P21912	Succinate dehydrogenase [ubiquinone] iron-sulfur subunit, mitochondrial OS=Homo sapiens GN=SDHB PE=1 SV=3	63	26	257.7	204.9	102.7	42.4	13.9	7.3	5.1
Q92947	Glutaryl-CoA dehydrogenase, mitochondrial OS=Homo sapiens GN=GCDH PE=1 SV=1	61	22	277.2	247.1	114.8	41.2	14.1	8.6	6.1
Q8IYD1	Eukaryotic peptide chain release factor GTP-binding subunit ERF3B OS=Homo sapiens GN=GSPT2 PE=1 SV=2	50	33	117.4	103.6	110	95.6	84.7	115.5	169.9
P27695	DNA-(apurinic or apyrimidinic site) lyase OS=Homo sapiens GN=APEX1 PE=1 SV=2	71	26	56	65.9	70.3	69.5	111.4	125.7	120.4
Q08257	Quinone oxidoreductase OS=Homo sapiens GN=CRYZ PE=1 SV=1	69	26	204.9	176.3	111.8	59.6	38.4	45.9	57.7
Q96N16	Janus kinase and microtubule-interacting protein 1 OS=Homo sapiens GN=JAKMIP1 PE=1 SV=1	56	35	74.8	63.9	64.5	87.1	116.5	156.1	84.8
Q7L1Q6	Basic leucine zipper and W2 domain-containing protein 1 OS=Homo sapiens GN=BZW1 PE=1 SV=1	52	28	106.8	77.4	87.2	93.9	117.1	139.2	102.8
Q9UHD1	Cysteine and histidine-rich domain-containing protein 1 OS=Homo sapiens GN=CHORDC1 PE=1 SV=2	76	27	102.4	92.8	105.7	84.6	67.5	96.8	169.8
P51398	28S ribosomal protein S29, mitochondrial OS=Homo sapiens GN=DAP3 PE=1 SV=1	59	27	285.8	203.8	101.9	44.1	26.1	23.4	21.4
Q9UNH7	Sorting nexin-6 OS=Homo sapiens GN=SNX6 PE=1 SV=1	58	32	69.3	99.8	123.9	115.7	98	92.6	123.1
O15084	Serine/threonine-protein phosphatase 6 regulatory ankyrin repeat subunit A OS=Homo sapiens GN=ANKRD28 PE=1 SV=5	42	30	74.5	79.9	91.2	76.8	68.8	89.4	164
Q5VYS8	Terminal uridylyltransferase 7 OS=Homo sapiens GN=ZCCHC6 PE=1 SV=1	28	41	57.8	70.8	80.2	79.3	113.4	149.1	158.7
O43719	HIV Tat-specific factor 1 OS=Homo sapiens GN=HTATSF1 PE=1 SV=1	38	35	34	56	64	57.4	63.3	102.2	183.8
P42696	RNA-binding protein 34 OS=Homo sapiens GN=RBM34 PE=1 SV=2	58	31	36.9	40.5	49.9	68.7	133.8	182.3	131.3
Q15738	Sterol-4-alpha-carboxylate 3-dehydrogenase, decarboxylating OS=Homo sapiens GN=NSDHL PE=1 SV=2	76	29	93.2	106.5	173.8	248.7	196.5	102.4	33
Q8NG31	Protein CASC5 OS=Homo sapiens GN=CASC5 PE=1 SV=3	25	41	88.3	82.1	81.6	85	97	87.6	168
Q16822	Phosphoenolpyruvate carboxykinase [GTP], mitochondrial OS=Homo sapiens GN=PCK2 PE=1 SV=3	58	31	260.7	200.3	95.8	35.2	12.8	8.4	8
Q13492	Phosphatidylinositol-binding clathrin assembly protein OS=Homo sapiens GN=PICALM PE=1 SV=2	45	27	99.3	122.8	179.1	179.3	100.8	49.7	38
Q96J84	Kin of IRRE-like protein 1 OS=Homo sapiens GN=KIRREL PE=1 SV=2	56	29	109.7	125.6	179.2	270.8	179.8	75.6	29
Q96SB8	Structural maintenance of chromosomes protein 6 OS=Homo sapiens GN=SMC6 PE=1 SV=2	45	43	55	49	60.3	92.8	204.8	201.1	83.5
P23381	Tryptophan--tRNA ligase, cytoplasmic OS=Homo sapiens GN=WARS PE=1 SV=2	59	28	61.7	84	94.5	77.7	71.4	90.5	149.9
Q7L2H7	Eukaryotic translation initiation factor 3 subunit M OS=Homo sapiens GN=EIF3M PE=1 SV=1	51	22	76.8	78	85.2	79.2	86.9	118.3	174.6
O95425	Supervillin OS=Homo sapiens GN=SVIL PE=1 SV=2	25	34	126.4	117.3	134.4	148.2	107.4	110.4	103.6
Q8IY63	Angiomotin-like protein 1 OS=Homo sapiens GN=AMOTL1 PE=1 SV=1	41	32	113.3	144	199.6	276.6	163.9	65.1	29.1
Q13217	DnaJ homolog subfamily C member 3 OS=Homo sapiens GN=DNAJC3 PE=1 SV=1	71	37	74	95.2	141.1	216.9	238.5	67.8	29.6
Q12882	Dihydropyrimidine dehydrogenase [NADP(+)] OS=Homo sapiens GN=DPYD PE=1 SV=2	41	37	98.8	87.7	93	84.4	76.8	93.4	157.8
Q5VUA4	Zinc finger protein 318 OS=Homo sapiens GN=ZNF318 PE=1 SV=2	22	40	68.5	53.8	50.7	69.1	128.6	144.5	130.7
P62277	40S ribosomal protein S13 OS=Homo sapiens GN=RPS13 PE=1 SV=2	77	27	15.7	48.9	63.5	75.1	167.9	176.4	115.1
Q6P6C2	RNA demethylase ALKBH5 OS=Homo sapiens GN=ALKBH5 PE=1 SV=2	71	30	40.6	46	50.5	67.4	111.9	165.6	144.3
Q2TAY7	WD40 repeat-containing protein SMU1 OS=Homo sapiens GN=SMU1 PE=1 SV=2	48	24	41.7	42.8	52	55.4	229.5	134.3	136.7
Q13564	NEDD8-activating enzyme E1 regulatory subunit OS=Homo sapiens GN=NAE1 PE=1 SV=1	55	26	74.1	84.4	95.3	80.5	71.2	89.3	180.1
Q9ULW0	Targeting protein for Xklp2 OS=Homo sapiens GN=TPX2 PE=1 SV=2	53	35	270.8	110.5	91.1	90.6	81.8	71.7	36.2
Q68D10	Protein SPT2 homolog OS=Homo sapiens GN=SPTY2D1 PE=1 SV=3	53	36	41	45.5	58.6	98.5	173.3	198.7	104.1
Q9NP61	ADP-ribosylation factor GTPase-activating protein 3 OS=Homo sapiens GN=ARFGAP3 PE=1 SV=1	55	28	111.2	119.1	138.1	138.8	90.6	89.4	86.3
Q96C36	Pyrroline-5-carboxylate reductase 2 OS=Homo sapiens GN=PYCR2 PE=1 SV=1	52	19	333.2	175.9	76.6	28.7	15.8	8.7	7.8
P05165	Propionyl-CoA carboxylase alpha chain, mitochondrial OS=Homo sapiens GN=PCCA PE=1 SV=4	55	34	295.6	185.9	99.4	40.6	16.7	13.1	11.1
Q14191	Werner syndrome ATP-dependent helicase OS=Homo sapiens GN=WRN PE=1 SV=2	29	35	109.8	94	104.7	135.8	143.5	111.7	50.8
Q9UNX4	WD repeat-containing protein 3 OS=Homo sapiens GN=WDR3 PE=1 SV=1	42	34	48.9	51.5	56.2	65.9	95.7	177.4	143.7
P62834	Ras-related protein Rap-1A OS=Homo sapiens GN=RAP1A PE=1 SV=1	80	19	117.9	116.9	163.4	216.3	151.1	80.8	36.6
Q8IZ69	tRNA (uracil-5-)-methyltransferase homolog A OS=Homo sapiens GN=TRMT2A PE=1 SV=2	55	30	44	52.6	56.8	69.2	92.1	160.9	135.8
O75431	Metaxin-2 OS=Homo sapiens GN=MTX2 PE=1 SV=1	51	20	256.3	185.6	105.7	46.9	27.6	22.8	15.2
Q9UMZ2	Synergin gamma OS=Homo sapiens GN=SYNRG PE=1 SV=2	36	36	110.5	96.3	105.8	110.8	91.4	88	134.4
O00203	AP-3 complex subunit beta-1 OS=Homo sapiens GN=AP3B1 PE=1 SV=3	36	36	83.2	79.3	89.7	84.7	81	96.4	153.8
Q9NUJ1	Mycophenolic acid acyl-glucuronide esterase, mitochondrial OS=Homo sapiens GN=ABHD10 PE=1 SV=1	58	19	208.5	202	105.4	46.1	24	13	12.1
Q15811	Intersectin-1 OS=Homo sapiens GN=ITSN1 PE=1 SV=3	24	38	108.1	133.8	193.3	237.9	128.1	45.4	39.3
P80404	4-aminobutyrate aminotransferase, mitochondrial OS=Homo sapiens GN=ABAT PE=1 SV=3	61	24	229.6	242.8	135.3	50.6	22.9	16.2	17.7
Q16795	NADH dehydrogenase [ubiquinone] 1 alpha subcomplex subunit 9, mitochondrial OS=Homo sapiens GN=NDUFA9 PE=1 SV=2	57	23	165.7	243.4	125.2	50.7	28.9	24.2	19.1
O00754	Lysosomal alpha-mannosidase OS=Homo sapiens GN=MAN2B1 PE=1 SV=3	34	33	54.8	98.5	163.4	260.1	179.7	76.7	43.9
Q15008	26S proteasome non-ATPase regulatory subunit 6 OS=Homo sapiens GN=PSMD6 PE=1 SV=1	59	29	74.3	72.1	78.2	70.2	65.6	92.6	178.9
P62269	40S ribosomal protein S18 OS=Homo sapiens GN=RPS18 PE=1 SV=3	72	29	33.7	43.2	61.3	72.5	147.2	187.6	115.5
Q5H9R7	Serine/threonine-protein phosphatase 6 regulatory subunit 3 OS=Homo sapiens GN=PPP6R3 PE=1 SV=2	43	32	71.4	79.3	91.4	81.1	73.4	100.3	166.6
O75306	NADH dehydrogenase [ubiquinone] iron-sulfur protein 2, mitochondrial OS=Homo sapiens GN=NDUFS2 PE=1 SV=2	62	25	182.9	237.1	125.5	49.4	17.5	9.3	5.8
P61224	Ras-related protein Rap-1b OS=Homo sapiens GN=RAP1B PE=1 SV=1	84	20	87.8	124.5	177.8	184.3	151.8	71.5	43.1
Q5JWF2	Guanine nucleotide-binding protein G(s) subunit alpha isoforms XLas OS=Homo sapiens GN=GNAS PE=1 SV=2	26	32	62.6	134.3	214.7	179.4	141	53.9	32.3
Q8NHQ9	ATP-dependent RNA helicase DDX55 OS=Homo sapiens GN=DDX55 PE=1 SV=3	47	31	41.7	43.3	55.4	76	124.8	188.2	123.7
P06493	Cyclin-dependent kinase 1 OS=Homo sapiens GN=CDK1 PE=1 SV=3	71	25	87.7	88.2	96.9	89.7	83.8	95.6	132.4
Q9UPT8	Zinc finger CCCH domain-containing protein 4 OS=Homo sapiens GN=ZC3H4 PE=1 SV=3	34	32	53	59.6	66.6	69.2	88.5	126.9	170.7
Q13867	Bleomycin hydrolase OS=Homo sapiens GN=BLMH PE=1 SV=1	52	29	83	79.5	93.2	82.3	64.9	85.5	169.7
O94905	Erlin-2 OS=Homo sapiens GN=ERLIN2 PE=1 SV=1	61	24	70	100.7	147.5	223.7	198.6	93.6	22.5
Q9Y6Y8	SEC23-interacting protein OS=Homo sapiens GN=SEC23IP PE=1 SV=1	35	33	62.6	85.1	105	104	80.9	78.2	104.5
Q13043	Serine/threonine-protein kinase 4 OS=Homo sapiens GN=STK4 PE=1 SV=2	54	25	68.5	91.1	107.6	90.7	80.1	78.1	119.7
Q5W0B1	RING finger protein 219 OS=Homo sapiens GN=RNF219 PE=1 SV=1	44	32	65	61.2	76.5	122.2	162.7	166.3	107.7
Q9NTK5	Obg-like ATPase 1 OS=Homo sapiens GN=OLA1 PE=1 SV=2	62	24	77	82.3	91	77.4	69.3	98.9	157.4
Q9BZF9	Uveal autoantigen with coiled-coil domains and ankyrin repeats OS=Homo sapiens GN=UACA PE=1 SV=2	34	42	152	145.1	160.6	187.4	115.9	57.1	39.3
Q92859	Neogenin OS=Homo sapiens GN=NEO1 PE=1 SV=2	30	28	73.4	166.5	197.9	227.9	146.8	82.6	60.4
P10155	60 kDa SS-A/Ro ribonucleoprotein OS=Homo sapiens GN=TROVE2 PE=1 SV=2	53	28	67.2	83.2	92.1	82.6	76.5	111.8	154.3
O94979	Protein transport protein Sec31A OS=Homo sapiens GN=SEC31A PE=1 SV=3	32	36	80.5	80.9	88.3	80.8	87.7	90.2	137.7
O14818	Proteasome subunit alpha type-7 OS=Homo sapiens GN=PSMA7 PE=1 SV=1	71	22	36.8	76.2	88.2	56.9	65.4	80.9	193.8
Q8WWY3	U4/U6 small nuclear ribonucleoprotein Prp31 OS=Homo sapiens GN=PRPF31 PE=1 SV=2	57	28	35.9	41.5	52.9	57.3	172.1	136.6	169.3
Q14137	Ribosome biogenesis protein BOP1 OS=Homo sapiens GN=BOP1 PE=1 SV=2	45	33	59.7	58.1	65.7	66.3	86.6	135.3	168.1
O75691	Small subunit processome component 20 homolog OS=Homo sapiens GN=UTP20 PE=1 SV=3	17	45	62.7	41.7	48.5	67.1	121.1	180.2	137.1
Q9NV70	Exocyst complex component 1 OS=Homo sapiens GN=EXOC1 PE=1 SV=4	38	36	132.9	130.8	187.8	196.8	121	88.1	75.9
Q9H4I3	TraB domain-containing protein OS=Homo sapiens GN=TRABD PE=1 SV=1	66	23	133.7	217.3	121.9	60	24.7	14.7	10.2
Q9BZE4	Nucleolar GTP-binding protein 1 OS=Homo sapiens GN=GTPBP4 PE=1 SV=3	45	35	39	37.8	44.1	52.7	115.9	162.2	159.3
Q13451	Peptidyl-prolyl cis-trans isomerase FKBP5 OS=Homo sapiens GN=FKBP5 PE=1 SV=2	70	33	62	71.3	83.4	70.2	64.9	86.5	157
Q14738	Serine/threonine-protein phosphatase 2A 56 kDa regulatory subunit delta isoform OS=Homo sapiens GN=PPP2R5D PE=1 SV=1	46	32	88.8	91	96.2	87.6	72.4	85.2	136.8
O75131	Copine-3 OS=Homo sapiens GN=CPNE3 PE=1 SV=1	54	27	75.8	70.6	82.4	69.5	95	77.7	140.7
P46778	60S ribosomal protein L21 OS=Homo sapiens GN=RPL21 PE=1 SV=2	75	25	38.5	43.7	53.2	80.1	121.2	184.3	107.5
Q52LJ0	Protein FAM98B OS=Homo sapiens GN=FAM98B PE=1 SV=1	73	23	54.9	45.9	55.3	86.3	182	121.8	136.1
P11766	Alcohol dehydrogenase class-3 OS=Homo sapiens GN=ADH5 PE=1 SV=4	56	24	68.3	83.9	101	75.5	75.6	81.4	181.3
Q04917	14-3-3 protein eta OS=Homo sapiens GN=YWHAH PE=1 SV=4	70	24	90	99	118.9	112.3	83.3	91.3	147.7
Q6L8Q7	2',5'-phosphodiesterase 12 OS=Homo sapiens GN=PDE12 PE=1 SV=2	52	27	197.9	142.9	99.9	57.3	46.4	40.7	77.8
O15226	NF-kappa-B-repressing factor OS=Homo sapiens GN=NKRF PE=1 SV=2	50	35	43.7	36	46.2	62.3	123.6	173.6	159.4
Q07020	60S ribosomal protein L18 OS=Homo sapiens GN=RPL18 PE=1 SV=2	53	20	42	43.7	54.4	75.9	195.1	176.9	103.8
Q6P3W7	SCY1-like protein 2 OS=Homo sapiens GN=SCYL2 PE=1 SV=1	38	28	120.3	93.4	106.1	133.1	141.8	105.9	78.9
O00148	ATP-dependent RNA helicase DDX39A OS=Homo sapiens GN=DDX39A PE=1 SV=2	59	27	90.7	78.9	107.6	91.1	90.9	149	177
P18615	Negative elongation factor E OS=Homo sapiens GN=NELFE PE=1 SV=3	58	25	52.5	53.8	63	82.6	125.5	185.8	128
Q7Z739	YTH domain-containing family protein 3 OS=Homo sapiens GN=YTHDF3 PE=1 SV=1	49	30	52	54.2	71.4	95.6	127.5	168.5	97.2
P51148	Ras-related protein Rab-5C OS=Homo sapiens GN=RAB5C PE=1 SV=2	74	18	84.8	115.9	147.8	182.1	122	93.3	55.3
Q9Y696	Chloride intracellular channel protein 4 OS=Homo sapiens GN=CLIC4 PE=1 SV=4	79	22	90.2	99.8	112.7	106	70.5	87.9	143.6
P50995	Annexin A11 OS=Homo sapiens GN=ANXA11 PE=1 SV=1	47	30	58.2	79.1	90.3	73	75.3	92.4	142.2
Q13616	Cullin-1 OS=Homo sapiens GN=CUL1 PE=1 SV=2	46	35	98.2	83.9	94.8	95.2	102	119.6	134.1
Q14344	Guanine nucleotide-binding protein subunit alpha-13 OS=Homo sapiens GN=GNA13 PE=1 SV=2	62	27	83.7	113.9	162	200.3	136.8	58.7	25.9
Q9UJ83	2-hydroxyacyl-CoA lyase 1 OS=Homo sapiens GN=HACL1 PE=1 SV=2	52	24	90.9	128.8	170.1	201.8	118.4	44.4	15.9
P19784	Casein kinase II subunit alpha' OS=Homo sapiens GN=CSNK2A2 PE=1 SV=1	74	26	53	86.2	98.4	72.3	62.2	96.6	173.9
O60749	Sorting nexin-2 OS=Homo sapiens GN=SNX2 PE=1 SV=2	49	30	97.4	86.4	118.8	113.7	87.8	90.6	118.8
Q9NPI6	mRNA-decapping enzyme 1A OS=Homo sapiens GN=DCP1A PE=1 SV=2	54	21	55.9	60.7	65.9	73.1	90.3	158.3	115.4
Q9NUQ3	Gamma-taxilin OS=Homo sapiens GN=TXLNG PE=1 SV=2	58	36	64.7	60.1	67.9	92.7	156.7	173.8	88.9
Q8IX12	Cell division cycle and apoptosis regulator protein 1 OS=Homo sapiens GN=CCAR1 PE=1 SV=2	33	33	51.7	60	71.1	69.9	83.6	108.8	167.4
Q9NUQ9	Protein FAM49B OS=Homo sapiens GN=FAM49B PE=1 SV=1	61	18	111.6	116.1	139.7	155.2	115	97.8	121
P57678	Gem-associated protein 4 OS=Homo sapiens GN=GEMIN4 PE=1 SV=2	32	33	55.4	54.1	55.4	60.2	68.7	112.9	185.8
Q08170	Serine/arginine-rich splicing factor 4 OS=Homo sapiens GN=SRSF4 PE=1 SV=2	41	36	31.9	37.3	46.1	61.4	130.2	166.4	152.9
Q15057	Arf-GAP with coiled-coil, ANK repeat and PH domain-containing protein 2 OS=Homo sapiens GN=ACAP2 PE=1 SV=3	46	31	114.7	98.9	116.3	117.1	80.8	81.5	111.9
Q8NC60	Nitric oxide-associated protein 1 OS=Homo sapiens GN=NOA1 PE=1 SV=2	48	24	247.8	254	121.8	53.6	25.6	19.9	16.4
Q9UNY4	Transcription termination factor 2 OS=Homo sapiens GN=TTF2 PE=1 SV=2	41	35	196.1	125.6	122	114.3	80.9	51.1	31.9
O60645	Exocyst complex component 3 OS=Homo sapiens GN=EXOC3 PE=1 SV=2	44	35	103.1	126.7	157	177.1	112.4	70.8	57.5
Q5VWQ0	Round spermatid basic protein 1 OS=Homo sapiens GN=RSBN1 PE=1 SV=2	48	35	39.1	39.4	48.9	75.5	135.5	205.1	141.6
Q5UIP0	Telomere-associated protein RIF1 OS=Homo sapiens GN=RIF1 PE=1 SV=2	21	37	201	133.9	119.2	117.7	116.7	106.3	69.9
Q6P996	Pyridoxal-dependent decarboxylase domain-containing protein 1 OS=Homo sapiens GN=PDXDC1 PE=1 SV=2	45	27	67.4	98	99.2	84.8	76	88.9	151.8
O95104	Splicing factor, arginine/serine-rich 15 OS=Homo sapiens GN=SCAF4 PE=1 SV=3	23	18	34.4	38.7	47.3	65.3	119.9	194.7	116.9
Q15435	Protein phosphatase 1 regulatory subunit 7 OS=Homo sapiens GN=PPP1R7 PE=1 SV=1	56	26	55.2	91.8	99.4	82.3	76	103.5	168
P10644	cAMP-dependent protein kinase type I-alpha regulatory subunit OS=Homo sapiens GN=PRKAR1A PE=1 SV=1	67	31	60	100.7	134.6	137.3	89.7	78	108.6
Q9Y3B7	39S ribosomal protein L11, mitochondrial OS=Homo sapiens GN=MRPL11 PE=1 SV=1	83	23	317.6	210.8	103.8	40.3	15.9	11.5	8.9
Q9H3S7	Tyrosine-protein phosphatase non-receptor type 23 OS=Homo sapiens GN=PTPN23 PE=1 SV=1	28	36	90	90.7	100.5	102.3	79	90.2	118
O75396	Vesicle-trafficking protein SEC22b OS=Homo sapiens GN=SEC22B PE=1 SV=4	49	13	74.9	97.5	151	183.7	297.6	90.1	46.3
Q9BQ95	Evolutionarily conserved signaling intermediate in Toll pathway, mitochondrial OS=Homo sapiens GN=ECSIT PE=1 SV=1	58	23	224	211.9	107.1	42.5	16.4	9.8	7.9
Q93074	Mediator of RNA polymerase II transcription subunit 12 OS=Homo sapiens GN=MED12 PE=1 SV=4	22	32	87.5	63.3	67.5	83.7	129.8	168.6	122.8
Q9BYD6	39S ribosomal protein L1, mitochondrial OS=Homo sapiens GN=MRPL1 PE=1 SV=2	58	23	232.4	245.9	109.4	43.4	16	9.8	8.7
Q96JJ3	Engulfment and cell motility protein 2 OS=Homo sapiens GN=ELMO2 PE=1 SV=2	40	31	104.4	88.8	99.9	113.5	108.3	119.1	76.7
Q07955	Serine/arginine-rich splicing factor 1 OS=Homo sapiens GN=SRSF1 PE=1 SV=2	70	30	40.9	45.7	56.3	78.6	126	182.8	130.7
Q5TBB1	Ribonuclease H2 subunit B OS=Homo sapiens GN=RNASEH2B PE=1 SV=1	55	26	78.4	75	79.4	71.8	71.3	117.1	138.9
O43933	Peroxisome biogenesis factor 1 OS=Homo sapiens GN=PEX1 PE=1 SV=1	28	34	89.5	140	203	202.1	132.5	53.6	39.7
Q8TCJ2	Dolichyl-diphosphooligosaccharide--protein glycosyltransferase subunit STT3B OS=Homo sapiens GN=STT3B PE=1 SV=1	24	24	92.5	100.7	154.5	200.1	188.7	76.2	20.9
Q8TDD1	ATP-dependent RNA helicase DDX54 OS=Homo sapiens GN=DDX54 PE=1 SV=2	41	31	39	40.9	47.6	59.3	114.9	181.9	161
Q9UIJ7	GTP:AMP phosphotransferase AK3, mitochondrial OS=Homo sapiens GN=AK3 PE=1 SV=4	81	22	360.7	104.3	91.8	31.6	10.6	6.5	5.9
Q8N4C8	Misshapen-like kinase 1 OS=Homo sapiens GN=MINK1 PE=1 SV=2	22	28	123.1	135	162.7	258.6	176.4	102	42.2
Q86VM9	Zinc finger CCCH domain-containing protein 18 OS=Homo sapiens GN=ZC3H18 PE=1 SV=2	27	27	35.4	34.4	46.3	73.8	198.7	184.8	118.9
Q96EP5	DAZ-associated protein 1 OS=Homo sapiens GN=DAZAP1 PE=1 SV=1	49	18	24.4	39	48	68.8	144.1	197.8	125.1
Q99523	Sortilin OS=Homo sapiens GN=SORT1 PE=1 SV=3	33	30	34.8	52.6	85	133	174.6	158.6	91.9
Q13153	Serine/threonine-protein kinase PAK 1 OS=Homo sapiens GN=PAK1 PE=1 SV=2	46	24	93.2	81.5	80.8	79.8	69.2	81.5	120
O95602	DNA-directed RNA polymerase I subunit RPA1 OS=Homo sapiens GN=POLR1A PE=1 SV=2	31	35	194.5	137.7	114.2	102.2	95.1	92.4	98.2
P00491	Purine nucleoside phosphorylase OS=Homo sapiens GN=PNP PE=1 SV=2	84	22	60.9	100.8	111.9	75.4	63	98.5	196.4
P30566	Adenylosuccinate lyase OS=Homo sapiens GN=ADSL PE=1 SV=2	55	24	86.6	85	91.4	74.5	66.2	93.7	172
Q5SSJ5	Heterochromatin protein 1-binding protein 3 OS=Homo sapiens GN=HP1BP3 PE=1 SV=1	41	32	166.2	88.8	79.3	77.6	96	113	75.4
Q53EZ4	Centrosomal protein of 55 kDa OS=Homo sapiens GN=CEP55 PE=1 SV=3	59	31	64.2	79.3	84.7	96.2	98.5	110.7	126.4
Q8NEN9	PDZ domain-containing protein 8 OS=Homo sapiens GN=PDZD8 PE=1 SV=1	38	32	91.9	107.2	143.3	234	204.9	111.1	41.6
Q9H7F0	Probable cation-transporting ATPase 13A3 OS=Homo sapiens GN=ATP13A3 PE=1 SV=4	31	27	54	74.6	121.5	181.8	187	135.2	53.4
O15270	Serine palmitoyltransferase 2 OS=Homo sapiens GN=SPTLC2 PE=1 SV=1	58	28	94.7	105.6	161.1	223.9	214.7	104.6	32.3
Q9UKA4	A-kinase anchor protein 11 OS=Homo sapiens GN=AKAP11 PE=1 SV=1	25	40	89.7	112.1	153.5	201.2	151.7	83.7	88.3
Q96GW9	Methionine--tRNA ligase, mitochondrial OS=Homo sapiens GN=MARS2 PE=1 SV=2	55	26	278.7	189.8	100.4	40.7	16.4	12.3	10.1
O43852	Calumenin OS=Homo sapiens GN=CALU PE=1 SV=2	60	25	53.6	107.3	162.3	225.2	144.7	75.4	22.7
Q13617	Cullin-2 OS=Homo sapiens GN=CUL2 PE=1 SV=2	44	33	83.3	84.7	92.8	80.2	76.5	106	166.1
P49006	MARCKS-related protein OS=Homo sapiens GN=MARCKSL1 PE=1 SV=2	93	15	117.8	116.7	151.5	204	138.8	64.5	33.7
Q96CU9	FAD-dependent oxidoreductase domain-containing protein 1 OS=Homo sapiens GN=FOXRED1 PE=1 SV=2	43	25	300.8	209.3	116.9	43.8	18.2	14.1	11.1
Q9Y2W6	Tudor and KH domain-containing protein OS=Homo sapiens GN=TDRKH PE=1 SV=2	52	24	271.7	243.3	136.4	68.8	31.6	18.9	16.7
P28907	ADP-ribosyl cyclase/cyclic ADP-ribose hydrolase 1 OS=Homo sapiens GN=CD38 PE=1 SV=2	53	29	72.7	117.1	168.3	199.3	145.3	61.2	27.3
O14828	Secretory carrier-associated membrane protein 3 OS=Homo sapiens GN=SCAMP3 PE=1 SV=3	55	18	59.5	67.3	95	152.9	156.3	142.6	85
Q9H3P2	Negative elongation factor A OS=Homo sapiens GN=NELFA PE=1 SV=3	59	24	39.8	46.5	57.4	80.5	185.5	131.1	140.2
Q16851	UTP--glucose-1-phosphate uridylyltransferase OS=Homo sapiens GN=UGP2 PE=1 SV=5	57	31	67	76.2	79	69.9	61.8	82.5	158.4
Q96HS1	Serine/threonine-protein phosphatase PGAM5, mitochondrial OS=Homo sapiens GN=PGAM5 PE=1 SV=2	92	27	262.4	202.9	108.5	46	23.3	17.9	14.3
Q86WV6	Stimulator of interferon genes protein OS=Homo sapiens GN=TMEM173 PE=1 SV=1	55	16	68.9	122.8	183.7	239.5	205.2	96.8	31.7
Q7Z3B4	Nucleoporin p54 OS=Homo sapiens GN=NUP54 PE=1 SV=2	51	25	117.5	100.7	123.4	145.1	103.5	80.3	96.8
P40429	60S ribosomal protein L13a OS=Homo sapiens GN=RPL13A PE=1 SV=2	72	31	41.1	42	54.8	76.3	126.6	188.4	109.9
P36873	Serine/threonine-protein phosphatase PP1-gamma catalytic subunit OS=Homo sapiens GN=PPP1CC PE=1 SV=1	58	22	93	89.8	106.7	141.2	140.7	115.3	82
Q9NZL4	Hsp70-binding protein 1 OS=Homo sapiens GN=HSPBP1 PE=1 SV=1	75	21	72	88	107.2	87.9	74.7	93.9	173.4
Q9Y487	V-type proton ATPase 116 kDa subunit a isoform 2 OS=Homo sapiens GN=ATP6V0A2 PE=1 SV=2	40	31	57.8	83.5	126.3	171.3	167.4	122.3	52.4
O14744	Protein arginine N-methyltransferase 5 OS=Homo sapiens GN=PRMT5 PE=1 SV=4	49	31	81.2	84	84.2	79.3	77.8	104.8	197.1
O00154	Cytosolic acyl coenzyme A thioester hydrolase OS=Homo sapiens GN=ACOT7 PE=1 SV=3	48	20	62.3	85.2	95.1	67.9	65.5	82.4	153
Q8IU81	Interferon regulatory factor 2-binding protein 1 OS=Homo sapiens GN=IRF2BP1 PE=1 SV=1	59	25	101.1	80.6	80.3	81.6	84	116.4	136.8
Q9Y5A9	YTH domain-containing family protein 2 OS=Homo sapiens GN=YTHDF2 PE=1 SV=2	37	25	52.2	60.7	83.1	108.1	144.5	205.5	105.8
A2VDJ0	Transmembrane protein 131-like OS=Homo sapiens GN=KIAA0922 PE=1 SV=2	25	38	98.1	113.5	163.4	254.5	215.6	97.3	34.3
Q12768	WASH complex subunit strumpellin OS=Homo sapiens GN=KIAA0196 PE=1 SV=1	33	33	82.1	89.4	119.8	125.5	82.9	82.6	129.9
Q9NXE4	Sphingomyelin phosphodiesterase 4 OS=Homo sapiens GN=SMPD4 PE=1 SV=2	42	32	114.6	105.8	142.3	230	183.5	92.5	41.2
Q09472	Histone acetyltransferase p300 OS=Homo sapiens GN=EP300 PE=1 SV=2	19	32	57.9	60.5	64.8	73.4	75.2	139.7	171.7
Q8IY37	Probable ATP-dependent RNA helicase DHX37 OS=Homo sapiens GN=DHX37 PE=1 SV=1	35	33	37.8	47.4	55.8	70.1	111.9	165.1	138.3
Q8N3D4	EH domain-binding protein 1-like protein 1 OS=Homo sapiens GN=EHBP1L1 PE=1 SV=2	31	31	123.6	142.3	197.9	261.2	150.6	68.1	38.4
O43865	Adenosylhomocysteinase 2 OS=Homo sapiens GN=AHCYL1 PE=1 SV=2	51	30	93.1	86.8	101.3	96.8	79.6	90.3	140.6
P21964	Catechol O-methyltransferase OS=Homo sapiens GN=COMT PE=1 SV=2	77	23	50.1	102.2	153.6	198.1	180.8	87.8	38.8
P63208	S-phase kinase-associated protein 1 OS=Homo sapiens GN=SKP1 PE=1 SV=2	80	16	79.3	90.8	106	101	89.9	100.6	164
O76003	Glutaredoxin-3 OS=Homo sapiens GN=GLRX3 PE=1 SV=2	56	25	90.2	87.8	93.5	78.1	64.7	89.7	150.8
Q5JPH6	Probable glutamate--tRNA ligase, mitochondrial OS=Homo sapiens GN=EARS2 PE=1 SV=2	53	26	217.5	244	129.6	47	24.9	15.3	12.9
Q9NRL3	Striatin-4 OS=Homo sapiens GN=STRN4 PE=1 SV=2	40	24	106.3	115.2	153.1	229.4	176.9	102	69.1
Q04656	Copper-transporting ATPase 1 OS=Homo sapiens GN=ATP7A PE=1 SV=3	26	30	81.9	100	152.8	198.8	167.1	101.8	40.6
P39019	40S ribosomal protein S19 OS=Homo sapiens GN=RPS19 PE=1 SV=2	75	21	39	39.9	52.1	78.2	246.8	164.8	104.6
Q99436	Proteasome subunit beta type-7 OS=Homo sapiens GN=PSMB7 PE=1 SV=1	55	19	59.7	76.5	83.6	73.8	69.2	100.4	196.4
Q16630	Cleavage and polyadenylation specificity factor subunit 6 OS=Homo sapiens GN=CPSF6 PE=1 SV=2	32	21	33.6	35.3	47.2	70.9	133.9	188.8	132.6
Q6ZRP7	Sulfhydryl oxidase 2 OS=Homo sapiens GN=QSOX2 PE=1 SV=3	44	26	55.4	132.1	176.7	171	118.4	79.9	40.7
P40925	Malate dehydrogenase, cytoplasmic OS=Homo sapiens GN=MDH1 PE=1 SV=4	55	25	62.1	82.5	93.2	87.7	91.8	72	157.5
O43303	Centriolar coiled-coil protein of 110 kDa OS=Homo sapiens GN=CCP110 PE=1 SV=3	45	32	99.5	69.9	67.8	69.4	71.5	132.3	148.3
P53582	Methionine aminopeptidase 1 OS=Homo sapiens GN=METAP1 PE=1 SV=2	66	19	60.7	66.5	72.6	83.4	102.8	173.9	130.8
P17174	Aspartate aminotransferase, cytoplasmic OS=Homo sapiens GN=GOT1 PE=1 SV=3	65	28	82.8	90.7	99.9	81.2	72.3	97	179.3
O75489	NADH dehydrogenase [ubiquinone] iron-sulfur protein 3, mitochondrial OS=Homo sapiens GN=NDUFS3 PE=1 SV=1	61	24	276.7	209.4	114.6	48	19.2	9	7.1
Q9UNN5	FAS-associated factor 1 OS=Homo sapiens GN=FAF1 PE=1 SV=2	36	28	87.1	84.5	97	92.5	77.7	100.4	149.6
P04818	Thymidylate synthase OS=Homo sapiens GN=TYMS PE=1 SV=3	64	19	55.2	82.2	92	72.8	68.9	90	151.7
Q05639	Elongation factor 1-alpha 2 OS=Homo sapiens GN=EEF1A2 PE=1 SV=1	46	18	64.2	85.9	105.9	112.8	157.9	181.6	124.8
Q63ZY3	KN motif and ankyrin repeat domain-containing protein 2 OS=Homo sapiens GN=KANK2 PE=1 SV=1	44	31	86.9	112	154.4	198.8	140.9	73.4	47.1
P53350	Serine/threonine-protein kinase PLK1 OS=Homo sapiens GN=PLK1 PE=1 SV=1	47	28	116.1	79.6	76.9	85.5	89.2	120.4	119.4
P16885	1-phosphatidylinositol 4,5-bisphosphate phosphodiesterase gamma-2 OS=Homo sapiens GN=PLCG2 PE=1 SV=4	36	37	92.9	77.9	86.4	87.2	67.7	73.8	119.7
Q00169	Phosphatidylinositol transfer protein alpha isoform OS=Homo sapiens GN=PITPNA PE=1 SV=2	85	30	80.6	85.2	97.9	74.8	56.2	67.6	155.2
Q969S3	Zinc finger protein 622 OS=Homo sapiens GN=ZNF622 PE=1 SV=1	43	22	52.8	66.8	84.5	107.8	129.8	131.4	126
Q12907	Vesicular integral-membrane protein VIP36 OS=Homo sapiens GN=LMAN2 PE=1 SV=1	63	24	65.7	107.4	160.9	155.4	137.5	96.1	33
Q96C01	Protein FAM136A OS=Homo sapiens GN=FAM136A PE=1 SV=1	92	18	237.4	196.9	96.7	39.5	16.1	10.5	9.7
Q9BVQ7	Spermatogenesis-associated protein 5-like protein 1 OS=Homo sapiens GN=SPATA5L1 PE=1 SV=2	49	29	81.5	78.7	77.8	76.2	94	132.2	137.4
Q6P1M0	Long-chain fatty acid transport protein 4 OS=Homo sapiens GN=SLC27A4 PE=1 SV=1	49	29	115.9	120.9	153.5	220.9	186.8	97.8	34.6
P30040	Endoplasmic reticulum resident protein 29 OS=Homo sapiens GN=ERP29 PE=1 SV=4	71	21	79.8	108.7	162.8	229.3	192.3	77.9	23.8
Q00796	Sorbitol dehydrogenase OS=Homo sapiens GN=SORD PE=1 SV=4	76	23	65.3	80.4	88.3	78.2	68	88.3	144.3
Q9ULR0	Pre-mRNA-splicing factor ISY1 homolog OS=Homo sapiens GN=ISY1 PE=1 SV=3	63	34	39.6	42.9	49.9	59.1	104.4	162.5	149.5
Q8NCD3	Holliday junction recognition protein OS=Homo sapiens GN=HJURP PE=1 SV=2	48	35	31.3	38.8	50.8	83.6	172.3	191	99.9
Q9NTZ6	RNA-binding protein 12 OS=Homo sapiens GN=RBM12 PE=1 SV=1	28	30	41.6	55.2	71.9	65.3	109.1	131.8	159.9
Q8NDV7	Trinucleotide repeat-containing gene 6A protein OS=Homo sapiens GN=TNRC6A PE=1 SV=2	24	29	54.3	49.2	64.1	97.6	158.6	196.5	100.2
P11274	Breakpoint cluster region protein OS=Homo sapiens GN=BCR PE=1 SV=2	34	30	102	98	90.4	88.6	70.7	71.7	103.7
P39687	Acidic leucine-rich nuclear phosphoprotein 32 family member A OS=Homo sapiens GN=ANP32A PE=1 SV=1	48	25	64.7	76.3	80.2	73	65.1	99.2	169.7
P30038	Delta-1-pyrroline-5-carboxylate dehydrogenase, mitochondrial OS=Homo sapiens GN=ALDH4A1 PE=1 SV=3	54	26	275	218.5	104.1	40.4	14.6	8.8	7.6
Q9UBV2	Protein sel-1 homolog 1 OS=Homo sapiens GN=SEL1L PE=1 SV=3	36	23	78.5	107	169	249.8	180.1	93.4	22.4
Q9UMX0	Ubiquilin-1 OS=Homo sapiens GN=UBQLN1 PE=1 SV=2	33	14	144.2	90.3	92.5	117.5	77.6	98.8	118.9
P42892	Endothelin-converting enzyme 1 OS=Homo sapiens GN=ECE1 PE=1 SV=2	43	30	53.2	87.3	121	175.1	166.7	123.3	68.8
P82675	28S ribosomal protein S5, mitochondrial OS=Homo sapiens GN=MRPS5 PE=1 SV=2	54	21	290.3	249.4	125.9	42.7	19.7	14.9	12.1
Q8TDY2	RB1-inducible coiled-coil protein 1 OS=Homo sapiens GN=RB1CC1 PE=1 SV=3	27	32	69	85.7	106.5	122.4	94.6	89.4	123.7
P55327	Tumor protein D52 OS=Homo sapiens GN=TPD52 PE=1 SV=2	77	20	71.2	92.1	95.9	91.4	67.4	83.1	121.5
Q86YS7	C2 domain-containing protein 5 OS=Homo sapiens GN=C2CD5 PE=1 SV=1	31	29	109	99.2	130.7	172.6	120.6	86.1	80.4
Q8WVX9	Fatty acyl-CoA reductase 1 OS=Homo sapiens GN=FAR1 PE=1 SV=1	48	27	109.4	128	167.6	218.6	131.7	49.5	20.1
Q6IA86	Elongator complex protein 2 OS=Homo sapiens GN=ELP2 PE=1 SV=2	50	28	78.5	91.5	98.8	90.9	81.2	109.6	179.4
Q9BXI6	TBC1 domain family member 10A OS=Homo sapiens GN=TBC1D10A PE=1 SV=1	54	26	98	142.7	189.7	226.2	155.9	60.2	29.9
Q5T200	Zinc finger CCCH domain-containing protein 13 OS=Homo sapiens GN=ZC3H13 PE=1 SV=1	19	34	39.6	38	44.8	62.7	102.8	169	163.3
Q15334	Lethal(2) giant larvae protein homolog 1 OS=Homo sapiens GN=LLGL1 PE=1 SV=3	34	26	90.5	119.6	153.2	189.1	144.4	111.4	104.5
Q8NB49	Phospholipid-transporting ATPase IG OS=Homo sapiens GN=ATP11C PE=1 SV=3	33	36	98.7	115.9	166.9	202.9	147.3	72.3	32.5
P28062	Proteasome subunit beta type-8 OS=Homo sapiens GN=PSMB8 PE=1 SV=3	66	19	54.2	67.5	75	60.4	58.5	82.4	175.5
P51570	Galactokinase OS=Homo sapiens GN=GALK1 PE=1 SV=1	67	25	65.7	100.5	98.7	86.6	69.2	96.7	153.2
Q14847	LIM and SH3 domain protein 1 OS=Homo sapiens GN=LASP1 PE=1 SV=2	57	24	81.1	96.2	115.8	112.9	82.2	73.4	142.2
P46782	40S ribosomal protein S5 OS=Homo sapiens GN=RPS5 PE=1 SV=4	50	17	34.9	49.2	62.1	85.5	130.3	191.7	110.5
P01889	HLA class I histocompatibility antigen, B-7 alpha chain OS=Homo sapiens GN=HLA-B PE=1 SV=3	57	24	72.6	133.8	193.5	254.1	189.9	86.7	35.2
Q9BQ04	RNA-binding protein 4B OS=Homo sapiens GN=RBM4B PE=1 SV=1	56	25	82.8	69.6	77.5	98.3	155.3	180.6	131
P35269	General transcription factor IIF subunit 1 OS=Homo sapiens GN=GTF2F1 PE=1 SV=2	38	26	65.5	80.7	86.6	83	104.9	112.9	162.6
Q92879	CUGBP Elav-like family member 1 OS=Homo sapiens GN=CELF1 PE=1 SV=2	45	20	36.4	35.9	47.4	71.3	130.4	201	112.6
Q8IVS2	Malonyl-CoA-acyl carrier protein transacylase, mitochondrial OS=Homo sapiens GN=MCAT PE=1 SV=2	64	22	277.1	218.5	103.6	46.1	19.4	11.1	9.4
P32455	Guanylate-binding protein 1 OS=Homo sapiens GN=GBP1 PE=1 SV=2	49	28	83.7	91.2	96.2	81.5	87.5	91.4	152.7
Q9UNZ2	NSFL1 cofactor p47 OS=Homo sapiens GN=NSFL1C PE=1 SV=2	68	25	74.9	80.5	83.2	80	61.6	93	156.8
Q9Y6D5	Brefeldin A-inhibited guanine nucleotide-exchange protein 2 OS=Homo sapiens GN=ARFGEF2 PE=1 SV=3	28	38	66.5	97.3	103.4	101.2	103.4	121	151
P30044	Peroxiredoxin-5, mitochondrial OS=Homo sapiens GN=PRDX5 PE=1 SV=4	57	15	206.4	179.5	109.7	57.8	30.4	36.9	59
P34913	Bifunctional epoxide hydrolase 2 OS=Homo sapiens GN=EPHX2 PE=1 SV=2	57	23	106	115.7	154.3	175.7	110.8	57.9	54.2
P49841	Glycogen synthase kinase-3 beta OS=Homo sapiens GN=GSK3B PE=1 SV=2	62	22	113.1	88.9	101.4	111.4	102.2	119.5	109.2
Q13409	Cytoplasmic dynein 1 intermediate chain 2 OS=Homo sapiens GN=DYNC1I2 PE=1 SV=3	44	22	128.8	116.9	123.1	130.2	96.9	80.3	103.6
Q9UKJ3	G patch domain-containing protein 8 OS=Homo sapiens GN=GPATCH8 PE=1 SV=2	27	34	43.4	43.3	52.4	61.7	102.9	140	167.5
Q05193	Dynamin-1 OS=Homo sapiens GN=DNM1 PE=1 SV=2	39	35	126	152.2	163.4	169.4	115	98	93.8
Q96JB5	CDK5 regulatory subunit-associated protein 3 OS=Homo sapiens GN=CDK5RAP3 PE=1 SV=2	39	24	84.6	100.3	150.6	218.5	203	100.3	46.8
P40937	Replication factor C subunit 5 OS=Homo sapiens GN=RFC5 PE=1 SV=1	66	23	94.5	75.6	77.4	82.6	100.9	131.4	120.7
O75044	SLIT-ROBO Rho GTPase-activating protein 2 OS=Homo sapiens GN=SRGAP2 PE=1 SV=2	33	28	89.5	73.6	81.2	89.2	99	118.7	109.8
P55795	Heterogeneous nuclear ribonucleoprotein H2 OS=Homo sapiens GN=HNRNPH2 PE=1 SV=1	52	21	61.9	58.8	67.6	91.4	124.4	191.8	144.5
P46531	Neurogenic locus notch homolog protein 1 OS=Homo sapiens GN=NOTCH1 PE=1 SV=4	17	29	97.6	113.9	157.8	219.6	173.2	90.8	49.8
O00299	Chloride intracellular channel protein 1 OS=Homo sapiens GN=CLIC1 PE=1 SV=4	78	19	48.6	85.4	91.2	74.4	59.6	89.1	147.9
Q86UE8	Serine/threonine-protein kinase tousled-like 2 OS=Homo sapiens GN=TLK2 PE=1 SV=2	41	27	96.1	72.3	72.6	79.1	132.1	167	88.9
P54709	Sodium/potassium-transporting ATPase subunit beta-3 OS=Homo sapiens GN=ATP1B3 PE=1 SV=1	68	17	98.1	125.4	177.1	229.4	144.9	58.3	20.5
O60547	GDP-mannose 4,6 dehydratase OS=Homo sapiens GN=GMDS PE=1 SV=1	62	28	152	123.8	179.6	164.6	90.7	57.3	68.5
Q00403	Transcription initiation factor IIB OS=Homo sapiens GN=GTF2B PE=1 SV=1	77	24	51.4	59	66.2	72.5	95.6	143.5	159.9
P21127	Cyclin-dependent kinase 11B OS=Homo sapiens GN=CDK11B PE=1 SV=3	30	34	54.4	63.7	71.3	73.4	71	110.7	155.9
Q8N806	Putative E3 ubiquitin-protein ligase UBR7 OS=Homo sapiens GN=UBR7 PE=1 SV=2	58	25	60.3	78.3	87.3	78.1	72.4	98.4	181.1
O15382	Branched-chain-amino-acid aminotransferase, mitochondrial OS=Homo sapiens GN=BCAT2 PE=1 SV=2	51	19	268.8	213.8	110.7	37.5	14.9	11.3	10.3
O75410	Transforming acidic coiled-coil-containing protein 1 OS=Homo sapiens GN=TACC1 PE=1 SV=2	42	32	112.3	117.3	138.8	189.9	104.6	59.4	40.8
Q08752	Peptidyl-prolyl cis-trans isomerase D OS=Homo sapiens GN=PPID PE=1 SV=3	72	28	74.5	96.7	101	89.5	83.1	97.1	153.9
P14317	Hematopoietic lineage cell-specific protein OS=Homo sapiens GN=HCLS1 PE=1 SV=3	49	26	98	86.7	92.5	87.7	68.5	83.8	135.2
Q6PD62	RNA polymerase-associated protein CTR9 homolog OS=Homo sapiens GN=CTR9 PE=1 SV=1	32	35	81.1	69.7	82.2	71.6	69.2	92.3	162.4
Q9UBQ7	Glyoxylate reductase/hydroxypyruvate reductase OS=Homo sapiens GN=GRHPR PE=1 SV=1	63	19	138.2	137.6	97.3	54.3	40	52.1	87.7
Q9Y5L0	Transportin-3 OS=Homo sapiens GN=TNPO3 PE=1 SV=3	38	31	86.9	84.4	90.3	79.2	69.4	97.6	161.4
Q3B7T1	Erythroid differentiation-related factor 1 OS=Homo sapiens GN=EDRF1 PE=1 SV=1	27	30	60.4	52.6	68	99.9	154.9	208	89.2
Q9HCD5	Nuclear receptor coactivator 5 OS=Homo sapiens GN=NCOA5 PE=1 SV=2	61	22	39.4	42.9	50.4	72.9	142.2	203.2	123.9
O95249	Golgi SNAP receptor complex member 1 OS=Homo sapiens GN=GOSR1 PE=1 SV=1	76	25	49.5	132.6	180.6	159.6	101.7	76.7	41.5
Q9NQH7	Probable Xaa-Pro aminopeptidase 3 OS=Homo sapiens GN=XPNPEP3 PE=1 SV=1	49	23	301.5	214.7	107.3	41.3	16.5	10.4	9.3
Q96S55	ATPase WRNIP1 OS=Homo sapiens GN=WRNIP1 PE=1 SV=2	45	25	51.1	72.5	84.8	73.8	74.2	99.3	178.9
P49757	Protein numb homolog OS=Homo sapiens GN=NUMB PE=1 SV=2	38	28	93.3	121.9	165.6	220.9	127.8	112.5	57.1
Q8WUA2	Peptidyl-prolyl cis-trans isomerase-like 4 OS=Homo sapiens GN=PPIL4 PE=1 SV=1	53	23	42.6	55.8	62.7	66	89.3	133.1	155.3
Q9UNF1	Melanoma-associated antigen D2 OS=Homo sapiens GN=MAGED2 PE=1 SV=2	51	29	108.2	89.6	95.5	91.4	83.2	97.6	150.3
Q9Y4D8	Probable E3 ubiquitin-protein ligase HECTD4 OS=Homo sapiens GN=HECTD4 PE=1 SV=5	13	37	102.1	74.6	77	86.4	92.4	109.7	108.6
Q9P1Y6	PHD and RING finger domain-containing protein 1 OS=Homo sapiens GN=PHRF1 PE=1 SV=3	26	34	35.6	37.7	46.1	62.5	98.4	182.9	157.8
Q9Y2S7	Polymerase delta-interacting protein 2 OS=Homo sapiens GN=POLDIP2 PE=1 SV=1	70	26	194.9	229.6	112.9	45.5	28.2	12.1	20.9
P40938	Replication factor C subunit 3 OS=Homo sapiens GN=RFC3 PE=1 SV=2	65	25	79.6	60.1	74.5	74.7	102.4	135.7	134.8
O43399	Tumor protein D54 OS=Homo sapiens GN=TPD52L2 PE=1 SV=2	80	21	92.4	99.2	111.6	124.1	95.1	84.9	95.3
Q9BZE1	39S ribosomal protein L37, mitochondrial OS=Homo sapiens GN=MRPL37 PE=1 SV=2	63	27	303.8	201.2	103.5	41.3	17.8	15.2	12.4
Q96GK7	Fumarylacetoacetate hydrolase domain-containing protein 2A OS=Homo sapiens GN=FAHD2A PE=1 SV=1	64	20	272.2	183.3	102	48.7	26.6	28.7	39.7
Q13098	COP9 signalosome complex subunit 1 OS=Homo sapiens GN=GPS1 PE=1 SV=4	45	27	79.5	73.2	80.9	72.5	65.6	92	178.5
P00441	Superoxide dismutase [Cu-Zn] OS=Homo sapiens GN=SOD1 PE=1 SV=2	97	16	96.6	85.3	89	76.5	63.2	96.5	160.4
P35240	Merlin OS=Homo sapiens GN=NF2 PE=1 SV=1	44	30	91.6	128.2	184.7	248.3	168.5	69.4	29.9
Q5JTV8	Torsin-1A-interacting protein 1 OS=Homo sapiens GN=TOR1AIP1 PE=1 SV=2	46	25	120.2	120.1	150.7	232.6	166.5	90.8	29.8
Q8IWA4	Mitofusin-1 OS=Homo sapiens GN=MFN1 PE=1 SV=2	45	29	141.3	226.8	132.2	71.5	33.4	19.2	11.3
Q92544	Transmembrane 9 superfamily member 4 OS=Homo sapiens GN=TM9SF4 PE=1 SV=2	30	25	82	119.1	173.2	196.2	136.3	98.6	45.6
Q15650	Activating signal cointegrator 1 OS=Homo sapiens GN=TRIP4 PE=1 SV=4	58	27	71.8	74.9	83	102.4	123.3	142.5	120.9
Q9H270	Vacuolar protein sorting-associated protein 11 homolog OS=Homo sapiens GN=VPS11 PE=1 SV=1	43	32	80.1	81.5	102.9	132.6	106.9	86.3	89
Q96I25	Splicing factor 45 OS=Homo sapiens GN=RBM17 PE=1 SV=1	53	25	34.5	37.8	45.7	55.9	108.1	179.2	157.4
P25788	Proteasome subunit alpha type-3 OS=Homo sapiens GN=PSMA3 PE=1 SV=2	60	24	37.4	72.4	79.9	55.2	57.6	82.3	192.2
Q04837	Single-stranded DNA-binding protein, mitochondrial OS=Homo sapiens GN=SSBP1 PE=1 SV=1	73	16	165.1	291.8	142.9	56.7	24.5	16.1	16.6
P62993	Growth factor receptor-bound protein 2 OS=Homo sapiens GN=GRB2 PE=1 SV=1	89	24	89.8	124.8	136.4	140.6	99.3	91.2	129.6
Q13884	Beta-1-syntrophin OS=Homo sapiens GN=SNTB1 PE=1 SV=3	60	28	92.9	124.2	172.5	215.9	141.9	56.7	30.2
P20340	Ras-related protein Rab-6A OS=Homo sapiens GN=RAB6A PE=1 SV=3	70	19	88	111.4	174.9	157	121	78.5	50.9
Q6UWE0	E3 ubiquitin-protein ligase LRSAM1 OS=Homo sapiens GN=LRSAM1 PE=1 SV=1	56	32	87.9	106.8	113.5	107.9	102.3	98.9	148.8
Q92575	UBX domain-containing protein 4 OS=Homo sapiens GN=UBXN4 PE=1 SV=2	48	25	80.2	97.4	133.8	194	237.5	86.7	38.8
P47985	Cytochrome b-c1 complex subunit Rieske, mitochondrial OS=Homo sapiens GN=UQCRFS1 PE=1 SV=2	66	19	146.7	201.5	105	48.3	23.7	16	15.9
Q14CX7	N-alpha-acetyltransferase 25, NatB auxiliary subunit OS=Homo sapiens GN=NAA25 PE=1 SV=1	43	39	58	53.6	63.8	81.5	107.6	146.8	98.6
Q9BZL6	Serine/threonine-protein kinase D2 OS=Homo sapiens GN=PRKD2 PE=1 SV=2	32	25	82.6	106.7	157.8	206.7	150.8	103.1	84.9
Q9Y2I1	Nischarin OS=Homo sapiens GN=NISCH PE=1 SV=3	27	32	73.5	83.4	108.8	122.9	102.8	88.7	117.3
O75955	Flotillin-1 OS=Homo sapiens GN=FLOT1 PE=1 SV=3	58	22	77.8	123.8	182.1	241.3	159.2	70.6	38.9
Q13740	CD166 antigen OS=Homo sapiens GN=ALCAM PE=1 SV=2	53	24	72.7	123.6	162	192.5	126.9	59.3	41
P48637	Glutathione synthetase OS=Homo sapiens GN=GSS PE=1 SV=1	61	28	77.3	87.2	92.3	80.8	95	97.2	166.7
P68400	Casein kinase II subunit alpha OS=Homo sapiens GN=CSNK2A1 PE=1 SV=1	54	20	51.7	74.8	86.4	66.3	63.2	89.8	162.9
Q13620	Cullin-4B OS=Homo sapiens GN=CUL4B PE=1 SV=4	39	33	106.3	80.4	87.2	74.8	71.5	92	183
Q06323	Proteasome activator complex subunit 1 OS=Homo sapiens GN=PSME1 PE=1 SV=1	74	22	46.7	83.5	107.8	69.1	65.8	84.6	164.1
P50897	Palmitoyl-protein thioesterase 1 OS=Homo sapiens GN=PPT1 PE=1 SV=1	54	18	52.8	109.6	209.1	246	192.3	56.6	24.8
O75882	Attractin OS=Homo sapiens GN=ATRN PE=1 SV=2	23	28	66.5	94.2	169.3	198.8	182.9	79.8	38.8
Q6PGP7	Tetratricopeptide repeat protein 37 OS=Homo sapiens GN=TTC37 PE=1 SV=1	26	34	42.1	39.5	45.7	63.8	107.5	156	73.6
Q9ULC4	Malignant T-cell-amplified sequence 1 OS=Homo sapiens GN=MCTS1 PE=1 SV=1	78	14	94.6	88.1	90.8	92.2	86.8	120.6	99.9
P16402	Histone H1.3 OS=Homo sapiens GN=HIST1H1D PE=1 SV=2	50	23	210.4	81.5	80.1	87.3	114	146.4	64.2
P50502	Hsc70-interacting protein OS=Homo sapiens GN=ST13 PE=1 SV=2	40	21	96.1	100.1	104.4	90.6	72.4	98.6	162.9
Q9UH65	Switch-associated protein 70 OS=Homo sapiens GN=SWAP70 PE=1 SV=1	52	36	83.4	86.5	93.1	103.6	103.1	119.3	135.6
Q9UQ16	Dynamin-3 OS=Homo sapiens GN=DNM3 PE=1 SV=4	26	24	78.6	153.6	194.6	211.3	142.1	97.1	40.4
Q9BXS5	AP-1 complex subunit mu-1 OS=Homo sapiens GN=AP1M1 PE=1 SV=3	59	27	79.3	77.7	95.3	105.9	88.1	97.9	114.7
Q93034	Cullin-5 OS=Homo sapiens GN=CUL5 PE=1 SV=4	39	33	91.4	89.3	105.7	124.1	101.2	96.3	123.9
P10412	Histone H1.4 OS=Homo sapiens GN=HIST1H1E PE=1 SV=2	48	22
Q8TC12	Retinol dehydrogenase 11 OS=Homo sapiens GN=RDH11 PE=1 SV=2	61	25	74.2	100.6	148.8	210.7	195.8	105.6	47.9
P51648	Fatty aldehyde dehydrogenase OS=Homo sapiens GN=ALDH3A2 PE=1 SV=1	42	25	70.3	110.6	162.6	231.3	185.4	95.3	36.2
Q9HCU5	Prolactin regulatory element-binding protein OS=Homo sapiens GN=PREB PE=1 SV=2	65	24	66.2	103.7	155.8	245.6	203.4	94.7	26.3
Q92890	Ubiquitin fusion degradation protein 1 homolog OS=Homo sapiens GN=UFD1L PE=1 SV=3	67	25	89.1	95.8	109.7	130.5	102.4	90.2	104.8
P24666	Low molecular weight phosphotyrosine protein phosphatase OS=Homo sapiens GN=ACP1 PE=1 SV=3	85	16	83.9	99.6	97.2	74.8	55.2	88.4	137.2
Q9H0L4	Cleavage stimulation factor subunit 2 tau variant OS=Homo sapiens GN=CSTF2T PE=1 SV=1	54	24	59.2	47.7	54.6	81.8	136.9	185	118.2
P62140	Serine/threonine-protein phosphatase PP1-beta catalytic subunit OS=Homo sapiens GN=PPP1CB PE=1 SV=3	67	22	37.2	88.1	115.2	77.1	94	74.6	124.7
P86790	Vacuolar fusion protein CCZ1 homolog B OS=Homo sapiens GN=CCZ1B PE=1 SV=1	59	27	60.2	84.7	149.4	233	168.8	102.7	59.5
Q53EL6	Programmed cell death protein 4 OS=Homo sapiens GN=PDCD4 PE=1 SV=2	54	26	50.7	64.6	76.5	82	113.6	149.1	161.7
P49755	Transmembrane emp24 domain-containing protein 10 OS=Homo sapiens GN=TMED10 PE=1 SV=2	52	17	50.7	111.4	157	190.3	170.1	101.6	31.5
Q9P219	Protein Daple OS=Homo sapiens GN=CCDC88C PE=1 SV=3	20	36	102.5	127.7	172.2	226.3	143	71.5	51.6
Q3LXA3	Triokinase/FMN cyclase OS=Homo sapiens GN=TKFC PE=1 SV=2	49	25	78.9	86.4	91.2	83.7	81.8	124.4	153.1
P48739	Phosphatidylinositol transfer protein beta isoform OS=Homo sapiens GN=PITPNB PE=1 SV=2	79	26	87.8	98.8	109	71.6	67.6	82.3	140.5
P84095	Rho-related GTP-binding protein RhoG OS=Homo sapiens GN=RHOG PE=1 SV=1	74	17	58.4	87.6	112.3	136.2	163.3	92.7	91.3
Q8IWS0	PHD finger protein 6 OS=Homo sapiens GN=PHF6 PE=1 SV=1	62	25	85.2	66.4	72.1	75.3	85.7	145.2	133.2
P46783	40S ribosomal protein S10 OS=Homo sapiens GN=RPS10 PE=1 SV=1	87	24	40.7	37.9	56.8	73.5	135.4	185	113.5
P24539	ATP synthase F(0) complex subunit B1, mitochondrial OS=Homo sapiens GN=ATP5F1 PE=1 SV=2	52	23	338.3	171.9	107.1	38.8	20.3	8.8	5.7
Q5TAX3	Terminal uridylyltransferase 4 OS=Homo sapiens GN=ZCCHC11 PE=1 SV=3	27	37	69.4	69.3	81	92.9	124.1	150.8	128.4
Q9UNQ2	Probable dimethyladenosine transferase OS=Homo sapiens GN=DIMT1 PE=1 SV=1	66	21	35.3	41.5	53.2	74.9	122.5	192.3	132.8
O43592	Exportin-T OS=Homo sapiens GN=XPOT PE=1 SV=2	31	26	86.8	76.2	82.7	81.5	71.2	104.3	186.9
A8MVW0	Protein FAM171A2 OS=Homo sapiens GN=FAM171A2 PE=1 SV=1	41	24	97.6	119.2	149.8	224.8	146.7	78.1	31.1
O75937	DnaJ homolog subfamily C member 8 OS=Homo sapiens GN=DNAJC8 PE=1 SV=2	78	30	35.9	50.9	60.6	70.2	135.3	149.1	143.4
Q14156	Protein EFR3 homolog A OS=Homo sapiens GN=EFR3A PE=1 SV=2	34	27	103	127.3	174.8	241.2	167.6	75.9	37
Q9H223	EH domain-containing protein 4 OS=Homo sapiens GN=EHD4 PE=1 SV=1	57	29	113.7	119	151.9	189.3	163.7	89.3	65.2
O60282	Kinesin heavy chain isoform 5C OS=Homo sapiens GN=KIF5C PE=1 SV=1	18	22
Q9UL15	BAG family molecular chaperone regulator 5 OS=Homo sapiens GN=BAG5 PE=1 SV=1	60	21	94.6	96	110	111.5	90.4	96.7	153.4
Q02127	Dihydroorotate dehydrogenase (quinone), mitochondrial OS=Homo sapiens GN=DHODH PE=1 SV=3	71	25	234.8	210.5	106.7	49.1	21.4	15.2	11.5
Q9UKF6	Cleavage and polyadenylation specificity factor subunit 3 OS=Homo sapiens GN=CPSF3 PE=1 SV=1	40	23	41.8	53.5	72.8	73.6	121.4	154.8	143
P16401	Histone H1.5 OS=Homo sapiens GN=HIST1H1B PE=1 SV=3	48	23	239.3	84.4	81.4	82.5	129.4	119.1	51
Q9UKU0	Long-chain-fatty-acid--CoA ligase 6 OS=Homo sapiens GN=ACSL6 PE=2 SV=4	54	32	133.9	147.8	158	170.1	130.3	64.4	28.6
P62316	Small nuclear ribonucleoprotein Sm D2 OS=Homo sapiens GN=SNRPD2 PE=1 SV=1	70	16	27.8	45.7	54.8	64.3	91.9	161.6	161.7
P13073	Cytochrome c oxidase subunit 4 isoform 1, mitochondrial OS=Homo sapiens GN=COX4I1 PE=1 SV=1	62	20	250.7	216.6	109.1	46.4	16.1	8.6	6.4
O60293	Zinc finger C3H1 domain-containing protein OS=Homo sapiens GN=ZFC3H1 PE=1 SV=3	23	35	64.1	57.7	61.7	77.2	138.8	186.1	137.6
Q9Y2Z4	Tyrosine--tRNA ligase, mitochondrial OS=Homo sapiens GN=YARS2 PE=1 SV=2	54	25	264.3	198	99.7	41.5	19.6	15.5	17
O43396	Thioredoxin-like protein 1 OS=Homo sapiens GN=TXNL1 PE=1 SV=3	58	18	74.9	85.2	87.4	77.2	65.2	98.4	148.8
Q9UQ13	Leucine-rich repeat protein SHOC-2 OS=Homo sapiens GN=SHOC2 PE=1 SV=2	48	22	91.5	128.6	176.4	211	168.7	85.6	48.7
P26440	Isovaleryl-CoA dehydrogenase, mitochondrial OS=Homo sapiens GN=IVD PE=1 SV=1	52	23	322.9	217.3	109.6	41	13	9.8	7.4
P46781	40S ribosomal protein S9 OS=Homo sapiens GN=RPS9 PE=1 SV=3	74	32	35.5	37.2	47.6	70	205.1	176.5	109.1
Q6S8J3	POTE ankyrin domain family member E OS=Homo sapiens GN=POTEE PE=1 SV=3	14	14	280	126.3	91.8	141.8	85.3	122	158.2
Q8WXE0	Caskin-2 OS=Homo sapiens GN=CASKIN2 PE=1 SV=2	37	28	104.3	117.8	149.2	188.5	150.7	71.4	73.1
Q4G0N4	NAD kinase 2, mitochondrial OS=Homo sapiens GN=NADK2 PE=1 SV=2	57	27	279.2	216.1	131.6	50.8	27.4	16.3	16.3
P98171	Rho GTPase-activating protein 4 OS=Homo sapiens GN=ARHGAP4 PE=1 SV=2	33	28	104.3	86.8	91.4	85.8	66.9	99.9	142
Q9Y6E0	Serine/threonine-protein kinase 24 OS=Homo sapiens GN=STK24 PE=1 SV=1	59	27	96.4	100	134.4	173	129.4	84.2	68.5
P52815	39S ribosomal protein L12, mitochondrial OS=Homo sapiens GN=MRPL12 PE=1 SV=2	64	14	333.3	188.4	93.2	33	10.6	7.4	5.7
A3KN83	Protein strawberry notch homolog 1 OS=Homo sapiens GN=SBNO1 PE=1 SV=1	29	29	74.2	82	93.5	80.9	86.6	110	172.1
Q9BS26	Endoplasmic reticulum resident protein 44 OS=Homo sapiens GN=ERP44 PE=1 SV=1	61	28	55.2	115.2	159.5	208.5	190.7	103.1	34.2
Q13425	Beta-2-syntrophin OS=Homo sapiens GN=SNTB2 PE=1 SV=1	54	27	115.6	151.1	206.4	256	152.8	60.6	29.7
Q6NYC8	Phostensin OS=Homo sapiens GN=PPP1R18 PE=1 SV=1	56	29	118.9	104.5	122.5	132.4	101.9	107.6	115.9
Q8IYI6	Exocyst complex component 8 OS=Homo sapiens GN=EXOC8 PE=1 SV=2	48	31	118	125.5	161.8	186.6	121.2	66.3	51.9
Q96P11	Probable 28S rRNA (cytosine-C(5))-methyltransferase OS=Homo sapiens GN=NSUN5 PE=1 SV=2	66	27	68.6	59.2	60.5	81.1	71	177.5	112.3
P43490	Nicotinamide phosphoribosyltransferase OS=Homo sapiens GN=NAMPT PE=1 SV=1	57	24	69.9	81.4	100.2	73.7	69.8	86.2	166
P09884	DNA polymerase alpha catalytic subunit OS=Homo sapiens GN=POLA1 PE=1 SV=2	29	35	89.7	97.6	94	89.9	85.7	122.2	202.8
Q53QZ3	Rho GTPase-activating protein 15 OS=Homo sapiens GN=ARHGAP15 PE=1 SV=2	57	34	105.8	89.8	109.2	117.6	111.5	109.2	88
Q6YP21	Kynurenine--oxoglutarate transaminase 3 OS=Homo sapiens GN=CCBL2 PE=1 SV=1	45	24	226.1	133.7	100	55.3	39.2	49.4	84.3
Q14CB8	Rho GTPase-activating protein 19 OS=Homo sapiens GN=ARHGAP19 PE=1 SV=1	46	22	89.8	77.9	89.7	114.3	132	164.7	110.6
P28066	Proteasome subunit alpha type-5 OS=Homo sapiens GN=PSMA5 PE=1 SV=3	72	17	55.6	84.9	98.2	72.3	71.3	99.1	197.5
Q13459	Unconventional myosin-IXb OS=Homo sapiens GN=MYO9B PE=1 SV=3	22	37	63.2	55.8	64	66	69.7	121.7	149.8
P46063	ATP-dependent DNA helicase Q1 OS=Homo sapiens GN=RECQL PE=1 SV=3	50	27	154.2	92.3	73.2	71.3	87.7	128.5	88.7
O75351	Vacuolar protein sorting-associated protein 4B OS=Homo sapiens GN=VPS4B PE=1 SV=2	58	29	91.7	87.6	104.4	104.5	78.9	91.4	142
O95747	Serine/threonine-protein kinase OSR1 OS=Homo sapiens GN=OXSR1 PE=1 SV=1	43	23	76.5	81.1	92.9	85.9	74.9	92.1	122.9
Q13188	Serine/threonine-protein kinase 3 OS=Homo sapiens GN=STK3 PE=1 SV=2	54	24	84	98.4	108.3	113.4	102	87.6	110
Q14257	Reticulocalbin-2 OS=Homo sapiens GN=RCN2 PE=1 SV=1	50	18	65.9	88.1	132	196.2	338.3	84.7	36.6
Q13823	Nucleolar GTP-binding protein 2 OS=Homo sapiens GN=GNL2 PE=1 SV=1	38	30	34.7	37.5	45.5	52.6	91.1	152.8	180.6
Q8IWB9	Testis-expressed sequence 2 protein OS=Homo sapiens GN=TEX2 PE=1 SV=2	33	31	84.6	81.8	121.9	193.7	175.3	97.7	48.1
Q8IY67	Ribonucleoprotein PTB-binding 1 OS=Homo sapiens GN=RAVER1 PE=1 SV=1	51	22	39	49	55	76.7	136.1	195.6	128.3
O75312	Zinc finger protein ZPR1 OS=Homo sapiens GN=ZPR1 PE=1 SV=1	63	25	116.4	113.7	105	94.4	82.6	118.2	174.5
Q6WCQ1	Myosin phosphatase Rho-interacting protein OS=Homo sapiens GN=MPRIP PE=1 SV=3	35	29	107.7	99.1	110.3	119.8	92.7	103.6	150.4
Q96EY1	DnaJ homolog subfamily A member 3, mitochondrial OS=Homo sapiens GN=DNAJA3 PE=1 SV=2	39	21	325.1	179.1	86.9	35.3	11	6.7	5.3
P25054	Adenomatous polyposis coli protein OS=Homo sapiens GN=APC PE=1 SV=2	17	36	97.6	106.9	132.3	160.8	136.1	101.5	65.6
P41227	N-alpha-acetyltransferase 10 OS=Homo sapiens GN=NAA10 PE=1 SV=1	80	17	77.8	77.5	92.5	81	95.4	97.9	152.2
P53007	Tricarboxylate transport protein, mitochondrial OS=Homo sapiens GN=SLC25A1 PE=1 SV=2	50	22	279.8	176.1	91.9	40.6	14.2	8.7	7.6
O60508	Pre-mRNA-processing factor 17 OS=Homo sapiens GN=CDC40 PE=1 SV=1	55	25	49.5	44.2	53.1	61	115.9	169.3	159
Q66K74	Microtubule-associated protein 1S OS=Homo sapiens GN=MAP1S PE=1 SV=2	33	27	120.9	103.5	105.5	88	81.1	98.2	152
Q96G01	Protein bicaudal D homolog 1 OS=Homo sapiens GN=BICD1 PE=1 SV=3	39	33	71.3	114.4	125.6	145.7	128.6	120.7	138.1
P62841	40S ribosomal protein S15 OS=Homo sapiens GN=RPS15 PE=1 SV=2	75	11	43.6	53.2	73.4	82.1	134.2	184.2	110.2
Q15785	Mitochondrial import receptor subunit TOM34 OS=Homo sapiens GN=TOMM34 PE=1 SV=2	74	25	80.5	103.9	101.7	93.6	98	117.8	142.9
O14929	Histone acetyltransferase type B catalytic subunit OS=Homo sapiens GN=HAT1 PE=1 SV=1	52	20	56.9	71.7	81.8	67.2	64.2	98.1	177.8
P52756	RNA-binding protein 5 OS=Homo sapiens GN=RBM5 PE=1 SV=2	29	28	43.5	49.2	58.7	74.4	115.5	162.5	149.4
P53634	Dipeptidyl peptidase 1 OS=Homo sapiens GN=CTSC PE=1 SV=2	37	17	47.9	102.8	187.8	288.4	195.5	77.5	27.8
P32119	Peroxiredoxin-2 OS=Homo sapiens GN=PRDX2 PE=1 SV=5	74	21	52.5	92.4	94.6	80.8	70.8	93.9	164.3
Q96GS4	Uncharacterized protein C17orf59 OS=Homo sapiens GN=C17orf59 PE=1 SV=2	82	24	58	80.9	127.1	267.5	203.7	128.3	49
Q9UKE5	TRAF2 and NCK-interacting protein kinase OS=Homo sapiens GN=TNIK PE=1 SV=1	25	31	69.8	94.7	103.3	137.1	119.5	98	91.8
Q16740	ATP-dependent Clp protease proteolytic subunit, mitochondrial OS=Homo sapiens GN=CLPP PE=1 SV=1	44	14	265	164.4	79.6	30.7	10.8	7.7	7.8
Q13418	Integrin-linked protein kinase OS=Homo sapiens GN=ILK PE=1 SV=2	48	23	114.6	125.1	162.2	194.5	130.4	70	44.5
P22087	rRNA 2'-O-methyltransferase fibrillarin OS=Homo sapiens GN=FBL PE=1 SV=2	54	22	45.3	52.9	54.7	57.9	90.8	144.2	147
P06127	T-cell surface glycoprotein CD5 OS=Homo sapiens GN=CD5 PE=1 SV=2	53	24	81.4	104.7	149.9	207.8	151.1	80.4	36
P61006	Ras-related protein Rab-8A OS=Homo sapiens GN=RAB8A PE=1 SV=1	85	26	109.5	111	143.9	198.2	148.2	83.2	38.7
Q8TBC4	NEDD8-activating enzyme E1 catalytic subunit OS=Homo sapiens GN=UBA3 PE=1 SV=2	60	23	60.8	81.5	87.3	72.5	66	92.3	164.6
Q8N0Z6	Tetratricopeptide repeat protein 5 OS=Homo sapiens GN=TTC5 PE=1 SV=2	65	26	60.2	79.2	77.8	76	104	127.3	120.1
Q96T76	MMS19 nucleotide excision repair protein homolog OS=Homo sapiens GN=MMS19 PE=1 SV=2	38	27	69.3	93.3	102.6	110	87.9	104.5	149.7
P62847	40S ribosomal protein S24 OS=Homo sapiens GN=RPS24 PE=1 SV=1	55	12	24.6	45.7	64.6	75.2	138.3	182.7	104.4
P40855	Peroxisomal biogenesis factor 19 OS=Homo sapiens GN=PEX19 PE=1 SV=1	59	18	109.1	107.8	126.1	127.6	77.4	79.7	114.3
Q02750	Dual specificity mitogen-activated protein kinase kinase 1 OS=Homo sapiens GN=MAP2K1 PE=1 SV=2	65	26	100.8	95.9	98	81.5	52.1	85.3	134.9
Q8IWT6	Volume-regulated anion channel subunit LRRC8A OS=Homo sapiens GN=LRRC8A PE=1 SV=1	35	27	78.2	105.2	145.5	195	151	78.5	34.3
O00629	Importin subunit alpha-3 OS=Homo sapiens GN=KPNA4 PE=1 SV=1	48	21	49.1	85.5	96.3	92.7	84.8	92.4	174.5
Q12769	Nuclear pore complex protein Nup160 OS=Homo sapiens GN=NUP160 PE=1 SV=3	25	29	120.3	101.2	126.2	177.2	133.7	73.6	64.7
Q13608	Peroxisome assembly factor 2 OS=Homo sapiens GN=PEX6 PE=1 SV=2	39	25	97.4	164.7	220.5	231.3	146	58.8	30.1
Q8WVT3	Trafficking protein particle complex subunit 12 OS=Homo sapiens GN=TRAPPC12 PE=1 SV=3	41	24	104	104.4	111.9	122.3	102.7	110	132.1
Q9NR09	Baculoviral IAP repeat-containing protein 6 OS=Homo sapiens GN=BIRC6 PE=1 SV=2	11	36	102.2	88	92.9	95.8	97.7	99.9	166.3
P48960	CD97 antigen OS=Homo sapiens GN=CD97 PE=1 SV=4	35	20	90.3	123.6	168.3	220.5	151.8	84.1	40
Q9H7Z7	Prostaglandin E synthase 2 OS=Homo sapiens GN=PTGES2 PE=1 SV=1	64	22	200.2	216.4	114.2	45.8	20.8	14.9	16.2
Q99848	Probable rRNA-processing protein EBP2 OS=Homo sapiens GN=EBNA1BP2 PE=1 SV=2	56	26	36.3	35.2	43.2	55.9	113.6	167.7	158.1
Q96DZ1	Endoplasmic reticulum lectin 1 OS=Homo sapiens GN=ERLEC1 PE=1 SV=1	69	25	68.5	111.9	165.8	249.2	230.5	95.7	25.9
P62910	60S ribosomal protein L32 OS=Homo sapiens GN=RPL32 PE=1 SV=2	59	16	28.1	38.5	59.4	76.8	154	180.8	118.2
Q9BTE6	Alanyl-tRNA editing protein Aarsd1 OS=Homo sapiens GN=AARSD1 PE=1 SV=2	62	22	77.1	86.9	91.2	82.1	80.4	108.8	157.9
P01112	GTPase HRas OS=Homo sapiens GN=HRAS PE=1 SV=1	85	15	74.4	114.4	156.3	185.6	124.6	60.1	34.1
Q9Y2Q3	Glutathione S-transferase kappa 1 OS=Homo sapiens GN=GSTK1 PE=1 SV=3	71	15	118.2	202.5	203.1	154.4	91.1	33.1	12.6
Q9NQG5	Regulation of nuclear pre-mRNA domain-containing protein 1B OS=Homo sapiens GN=RPRD1B PE=1 SV=1	71	21	62.6	84.5	99.5	79.1	84.7	127.2	181.3
Q96C19	EF-hand domain-containing protein D2 OS=Homo sapiens GN=EFHD2 PE=1 SV=1	60	25	108.9	100.7	104.9	97.3	79.9	101.6	124.3
Q9BPW8	Protein NipSnap homolog 1 OS=Homo sapiens GN=NIPSNAP1 PE=1 SV=1	66	23	195.3	273.7	139.5	46.3	20.1	11.3	9.9
P08243	Asparagine synthetase [glutamine-hydrolyzing] OS=Homo sapiens GN=ASNS PE=1 SV=4	53	26	100.8	89.2	96.5	86.2	68.7	91	157.7
Q9P2W9	Syntaxin-18 OS=Homo sapiens GN=STX18 PE=1 SV=1	70	22	70.4	101.8	161.5	226.4	209.7	94.3	31
Q2NL82	Pre-rRNA-processing protein TSR1 homolog OS=Homo sapiens GN=TSR1 PE=1 SV=1	38	25	57.3	67.4	77.1	61.6	67.6	105.6	200.6
P30504	HLA class I histocompatibility antigen, Cw-4 alpha chain OS=Homo sapiens GN=HLA-C PE=1 SV=1	61	24	97.4	121.8	163.7	261.1	192.1	87.1	32.9
P82673	28S ribosomal protein S35, mitochondrial OS=Homo sapiens GN=MRPS35 PE=1 SV=1	62	21	267.4	215.3	115.7	39.4	13.4	8.8	10.8
P00387	NADH-cytochrome b5 reductase 3 OS=Homo sapiens GN=CYB5R3 PE=1 SV=3	84	19	101	138.6	151.1	193.3	134.3	72.9	31.3
Q8ND04	Protein SMG8 OS=Homo sapiens GN=SMG8 PE=1 SV=1	41	33	60.4	58.6	64.5	79.3	125.3	156.6	138.6
Q14318	Peptidyl-prolyl cis-trans isomerase FKBP8 OS=Homo sapiens GN=FKBP8 PE=1 SV=2	51	22	170.5	136.3	133.1	133.2	108.6	47.4	27.9
Q9Y6M1	Insulin-like growth factor 2 mRNA-binding protein 2 OS=Homo sapiens GN=IGF2BP2 PE=1 SV=2	50	29	33.7	41.2	53.4	77.9	134.7	181.9	96.2
Q9BVJ6	U3 small nucleolar RNA-associated protein 14 homolog A OS=Homo sapiens GN=UTP14A PE=1 SV=1	49	27	90.8	83	85.4	92.3	109.5	143.8	137.1
Q9H2P0	Activity-dependent neuroprotector homeobox protein OS=Homo sapiens GN=ADNP PE=1 SV=1	35	29	223.2	132	125.7	131.3	75.9	76.3	72.7
Q9C0B1	Alpha-ketoglutarate-dependent dioxygenase FTO OS=Homo sapiens GN=FTO PE=1 SV=3	54	25	54.7	80.4	90.5	73.3	67.3	101.3	179
P61254	60S ribosomal protein L26 OS=Homo sapiens GN=RPL26 PE=1 SV=1	73	24	37.9	39.7	57.8	73.6	133.7	183.3	112.5
Q9Y2B0	Protein canopy homolog 2 OS=Homo sapiens GN=CNPY2 PE=1 SV=1	73	17	79.9	113.3	171.4	260.9	195.2	85.8	29.7
Q9Y4F3	Meiosis arrest female protein 1 OS=Homo sapiens GN=KIAA0430 PE=1 SV=6	28	31	69.7	59.6	65.7	78.8	111.7	163.4	139.8
Q8TDZ2	Protein-methionine sulfoxide oxidase MICAL1 OS=Homo sapiens GN=MICAL1 PE=1 SV=2	31	29	76.2	96.4	102.5	95.2	88.6	99.3	168.8
P84098	60S ribosomal protein L19 OS=Homo sapiens GN=RPL19 PE=1 SV=1	60	23	27.3	44	54.9	83.8	131.6	187.5	104.3
Q8ND24	RING finger protein 214 OS=Homo sapiens GN=RNF214 PE=1 SV=2	49	29	92.7	85.5	102.2	126.6	138.6	107.7	119.1
Q9Y2T7	Y-box-binding protein 2 OS=Homo sapiens GN=YBX2 PE=1 SV=2	65	18	60	48.2	63.2	84.5	133.2	197.4	134
Q5T160	Probable arginine--tRNA ligase, mitochondrial OS=Homo sapiens GN=RARS2 PE=1 SV=1	54	30	346.9	178.9	95.2	39.4	21.7	17.4	14.7
Q9P0J1	[Pyruvate dehydrogenase [acetyl-transferring]]-phosphatase 1, mitochondrial OS=Homo sapiens GN=PDP1 PE=1 SV=3	55	27	257.1	219.6	116.1	50	24.6	19.2	18
Q9H9J2	39S ribosomal protein L44, mitochondrial OS=Homo sapiens GN=MRPL44 PE=1 SV=1	53	18	209.5	266.1	130.4	54.8	25.9	23.9	16.5
Q92922	SWI/SNF complex subunit SMARCC1 OS=Homo sapiens GN=SMARCC1 PE=1 SV=3	28	30	167	143.7	118.3	104.2	98.5	62.2	47.3
P36915	Guanine nucleotide-binding protein-like 1 OS=Homo sapiens GN=GNL1 PE=1 SV=2	43	23	92.1	103.9	108.9	88.6	73	104.2	171.5
Q15269	Periodic tryptophan protein 2 homolog OS=Homo sapiens GN=PWP2 PE=2 SV=2	31	25	61.3	44.8	50.8	68.7	124.3	188.7	133.3
Q13895	Bystin OS=Homo sapiens GN=BYSL PE=1 SV=3	59	28	56.1	50.3	54.9	53	76	136.9	178.5
Q86X10	Ral GTPase-activating protein subunit beta OS=Homo sapiens GN=RALGAPB PE=1 SV=1	31	32	133.8	134.5	134.7	144.8	141.2	104.2	82.5
Q9BX40	Protein LSM14 homolog B OS=Homo sapiens GN=LSM14B PE=1 SV=1	68	21	97	78.8	68.9	79.6	108.3	155.6	100.3
Q96RT7	Gamma-tubulin complex component 6 OS=Homo sapiens GN=TUBGCP6 PE=1 SV=3	24	31	64.9	69.2	86.3	127.2	169.7	154.8	100.2
Q13555	Calcium/calmodulin-dependent protein kinase type II subunit gamma OS=Homo sapiens GN=CAMK2G PE=1 SV=3	43	20	107.5	86.5	96.5	92.5	122.5	136.5	77.7
Q12981	Vesicle transport protein SEC20 OS=Homo sapiens GN=BNIP1 PE=1 SV=3	67	18	73.9	112.8	158	220.1	185.5	97.9	31.4
P08069	Insulin-like growth factor 1 receptor OS=Homo sapiens GN=IGF1R PE=1 SV=1	27	32	84.3	116.7	170.7	227.4	169	73.8	25.5
O95861	3'(2'),5'-bisphosphate nucleotidase 1 OS=Homo sapiens GN=BPNT1 PE=1 SV=1	69	23	67.4	94.1	90.2	71.6	60.6	84.4	143.6
P50579	Methionine aminopeptidase 2 OS=Homo sapiens GN=METAP2 PE=1 SV=1	58	25	46.4	56.5	65.1	72.9	105.1	150.3	123.5
P31483	Nucleolysin TIA-1 isoform p40 OS=Homo sapiens GN=TIA1 PE=1 SV=3	58	21	38.9	46.5	59.4	80.7	171.9	167.8	125.8
Q8N3F8	MICAL-like protein 1 OS=Homo sapiens GN=MICALL1 PE=1 SV=2	47	29	109.7	116.1	152.9	191.6	118.2	79.1	45.7
Q9NRA8	Eukaryotic translation initiation factor 4E transporter OS=Homo sapiens GN=EIF4ENIF1 PE=1 SV=2	37	29	105.2	94.5	93.1	99.9	131.3	163.3	110.8
P35613	Basigin OS=Homo sapiens GN=BSG PE=1 SV=2	38	15	112.1	131	183.2	253.1	154.5	61.3	22.2
P61586	Transforming protein RhoA OS=Homo sapiens GN=RHOA PE=1 SV=1	66	15	62.3	90.7	108.9	113	87.5	85.3	130.1
Q8IYA6	Cytoskeleton-associated protein 2-like OS=Homo sapiens GN=CKAP2L PE=1 SV=4	39	31	135.9	88.9	84	97.7	110.3	114.1	73.6
Q14165	Malectin OS=Homo sapiens GN=MLEC PE=1 SV=1	59	23	91.1	98.6	158.3	238.5	202.5	86.2	25.4
Q969P0	Immunoglobulin superfamily member 8 OS=Homo sapiens GN=IGSF8 PE=1 SV=1	46	22	105.3	137.7	182.2	248.3	176.4	82.1	41.7
P12544	Granzyme A OS=Homo sapiens GN=GZMA PE=1 SV=2	75	25	53	112.6	207.7	218	208.6	81.5	37
Q9Y4W2	Ribosomal biogenesis protein LAS1L OS=Homo sapiens GN=LAS1L PE=1 SV=2	43	23	62	53.6	59.7	72.9	107.5	175.6	164.8
Q9BVK6	Transmembrane emp24 domain-containing protein 9 OS=Homo sapiens GN=TMED9 PE=1 SV=2	57	20	62.5	101.1	148.1	179.2	220.7	90.1	30.2
O14579	Coatomer subunit epsilon OS=Homo sapiens GN=COPE PE=1 SV=3	69	25	55.7	98.2	117.6	128.8	87.2	82.3	114.5
Q7Z7H5	Transmembrane emp24 domain-containing protein 4 OS=Homo sapiens GN=TMED4 PE=1 SV=1	59	21	80.8	102.9	144.3	192.2	162.7	100.3	32.4
Q8NEB9	Phosphatidylinositol 3-kinase catalytic subunit type 3 OS=Homo sapiens GN=PIK3C3 PE=1 SV=1	39	27	80.3	81.3	92.9	102.1	89.7	104.9	130.5
P04049	RAF proto-oncogene serine/threonine-protein kinase OS=Homo sapiens GN=RAF1 PE=1 SV=1	49	26	98.2	84.8	99.6	102	88.7	98.8	136.7
P62995	Transformer-2 protein homolog beta OS=Homo sapiens GN=TRA2B PE=1 SV=1	55	26	29.2	35.2	46.2	67.8	132.2	200.8	148.3
Q96KA5	Cleft lip and palate transmembrane protein 1-like protein OS=Homo sapiens GN=CLPTM1L PE=1 SV=1	35	17	73.2	106.3	149.9	224.3	171	88.5	23.8
P46109	Crk-like protein OS=Homo sapiens GN=CRKL PE=1 SV=1	62	20	75	91.8	93.3	92.6	71.3	104.2	152
P61019	Ras-related protein Rab-2A OS=Homo sapiens GN=RAB2A PE=1 SV=1	72	18	58.2	102.2	153	152	144.7	89.9	56
Q15758	Neutral amino acid transporter B(0) OS=Homo sapiens GN=SLC1A5 PE=1 SV=2	30	16	103.1	126.1	180	240.4	146.7	67.6	25.2
P63241	Eukaryotic translation initiation factor 5A-1 OS=Homo sapiens GN=EIF5A PE=1 SV=2	56	17	56	87	101.6	74.5	73.1	109.8	135.9
P14550	Alcohol dehydrogenase [NADP(+)] OS=Homo sapiens GN=AKR1A1 PE=1 SV=3	65	22	87.4	91.4	96.7	78.8	67.8	98.1	161.6
Q5THJ4	Vacuolar protein sorting-associated protein 13D OS=Homo sapiens GN=VPS13D PE=1 SV=2	11	34	101.5	115.5	127.8	133.4	93.2	83.9	58.9
O75531	Barrier-to-autointegration factor OS=Homo sapiens GN=BANF1 PE=1 SV=1	85	16	60.4	101.3	128.1	148.6	159.9	147.8	65.6
P24723	Protein kinase C eta type OS=Homo sapiens GN=PRKCH PE=1 SV=4	38	24	71.7	117.4	177.1	243.2	154.1	57.9	24.3
Q9H8V3	Protein ECT2 OS=Homo sapiens GN=ECT2 PE=1 SV=4	37	28	64.1	76.9	74.7	96.8	162.5	146.6	87.7
Q07666	KH domain-containing, RNA-binding, signal transduction-associated protein 1 OS=Homo sapiens GN=KHDRBS1 PE=1 SV=1	46	23	40.4	30.5	40.9	73.1	150.1	222.8	117.8
Q92882	Osteoclast-stimulating factor 1 OS=Homo sapiens GN=OSTF1 PE=1 SV=2	66	17	76.6	118.9	150	174.8	147	78.9	89.6
P49840	Glycogen synthase kinase-3 alpha OS=Homo sapiens GN=GSK3A PE=1 SV=2	64	21	78	71.7	82.8	85.1	78	88.8	99.1
Q9H9P8	L-2-hydroxyglutarate dehydrogenase, mitochondrial OS=Homo sapiens GN=L2HGDH PE=1 SV=3	52	21	345	303.6	157.1	58	23.7	15.2	13.1
P19623	Spermidine synthase OS=Homo sapiens GN=SRM PE=1 SV=1	65	16	43.7	90.4	95.2	68	64.5	84.5	158.1
Q9UPN7	Serine/threonine-protein phosphatase 6 regulatory subunit 1 OS=Homo sapiens GN=PPP6R1 PE=1 SV=5	36	19	93	83.8	90.3	84.8	67.9	87.3	156.5
P78417	Glutathione S-transferase omega-1 OS=Homo sapiens GN=GSTO1 PE=1 SV=2	65	25	67.5	78.8	83.8	68.2	54.8	91.7	152.2
O95453	Poly(A)-specific ribonuclease PARN OS=Homo sapiens GN=PARN PE=1 SV=1	38	25	77.1	71.7	77.1	74.3	79.5	126.6	178.7
O43379	WD repeat-containing protein 62 OS=Homo sapiens GN=WDR62 PE=1 SV=4	31	29	116.9	109.3	121.6	103.1	92	105.3	189.2
Q8IWZ8	SURP and G-patch domain-containing protein 1 OS=Homo sapiens GN=SUGP1 PE=1 SV=2	45	21	54.8	48.6	51.8	63.3	99.5	153.6	143.9
Q9Y3P9	Rab GTPase-activating protein 1 OS=Homo sapiens GN=RABGAP1 PE=1 SV=3	36	33	119.4	92	103.9	95.1	80	94.2	153.9
P30405	Peptidyl-prolyl cis-trans isomerase F, mitochondrial OS=Homo sapiens GN=PPIF PE=1 SV=1	82	21	169.5	222.3	100.2	38.2	17	12	10.8
Q9H0C8	Integrin-linked kinase-associated serine/threonine phosphatase 2C OS=Homo sapiens GN=ILKAP PE=1 SV=1	64	27	49.3	72.9	84	83.7	90.8	113.1	128.9
Q7L1V2	Vacuolar fusion protein MON1 homolog B OS=Homo sapiens GN=MON1B PE=1 SV=1	48	21	65.5	92.6	146.1	246.9	220.3	105.1	54.5
P07858	Cathepsin B OS=Homo sapiens GN=CTSB PE=1 SV=3	48	17	67.7	103.5	180.8	292.4	205.3	84.3	37.4
Q9NWU1	3-oxoacyl-[acyl-carrier-protein] synthase, mitochondrial OS=Homo sapiens GN=OXSM PE=1 SV=1	64	22	292.4	195.8	95.9	38.4	17.1	16.2	15.9
Q9NXG2	THUMP domain-containing protein 1 OS=Homo sapiens GN=THUMPD1 PE=1 SV=2	63	24	71.3	74.2	91.9	70.2	74.5	114.8	205.3
P33240	Cleavage stimulation factor subunit 2 OS=Homo sapiens GN=CSTF2 PE=1 SV=1	54	21	50.3	40.3	50.3	75.7	127.2	185.9	127.7
P31751	RAC-beta serine/threonine-protein kinase OS=Homo sapiens GN=AKT2 PE=1 SV=2	60	26	119.9	110.2	139.9	185.9	124.1	69.8	65.9
Q9H6W3	Bifunctional lysine-specific demethylase and histidyl-hydroxylase NO66 OS=Homo sapiens GN=NO66 PE=1 SV=2	57	24	28.2	39.8	49.3	79.3	120.2	203.2	120.8
Q6ZNJ1	Neurobeachin-like protein 2 OS=Homo sapiens GN=NBEAL2 PE=1 SV=2	18	28	113.6	98.9	103.4	108.7	94.2	106.5	156.6
Q9BTE3	Mini-chromosome maintenance complex-binding protein OS=Homo sapiens GN=MCMBP PE=1 SV=2	44	23	60.4	70.4	77.9	70	53.5	94.2	166.3
P10321	HLA class I histocompatibility antigen, Cw-7 alpha chain OS=Homo sapiens GN=HLA-C PE=1 SV=3	55	19	92	111.1	152	244.6	193.3	100.2	35.5
Q16775	Hydroxyacylglutathione hydrolase, mitochondrial OS=Homo sapiens GN=HAGH PE=1 SV=2	56	16	174.1	139.7	96.5	67.3	47.5	59.8	88.8
Q7Z434	Mitochondrial antiviral-signaling protein OS=Homo sapiens GN=MAVS PE=1 SV=2	57	17	260	201.5	131	61.1	31.3	16.3	12.9
O94919	Endonuclease domain-containing 1 protein OS=Homo sapiens GN=ENDOD1 PE=1 SV=2	47	18	73.4	90.1	129.4	201.1	192.8	114.6	67.5
P50402	Emerin OS=Homo sapiens GN=EMD PE=1 SV=1	72	19	97.5	103	143.3	227.6	190.8	94.8	29.7
P45954	Short/branched chain specific acyl-CoA dehydrogenase, mitochondrial OS=Homo sapiens GN=ACADSB PE=1 SV=1	52	21	302.7	242.2	121.3	47.1	19.7	14.9	14.3
Q32P28	Prolyl 3-hydroxylase 1 OS=Homo sapiens GN=P3H1 PE=1 SV=2	42	27	73.9	125.8	185	234.9	209.8	90.2	38.7
O75995	SAM and SH3 domain-containing protein 3 OS=Homo sapiens GN=SASH3 PE=1 SV=2	72	17	88.1	83.4	90.2	88.4	61.9	98	121.3
Q7L7X3	Serine/threonine-protein kinase TAO1 OS=Homo sapiens GN=TAOK1 PE=1 SV=1	30	31	68.7	100.8	122.1	146.7	128.1	94.3	71.5
P27986	Phosphatidylinositol 3-kinase regulatory subunit alpha OS=Homo sapiens GN=PIK3R1 PE=1 SV=2	44	30	104.7	94.4	107.2	106.4	84.6	94.8	129.1
P61764	Syntaxin-binding protein 1 OS=Homo sapiens GN=STXBP1 PE=1 SV=1	43	28	87.2	97.1	124.1	152.5	98.4	82.2	71.8
Q2NKX8	DNA excision repair protein ERCC-6-like OS=Homo sapiens GN=ERCC6L PE=1 SV=1	31	30	137.3	106.5	106.2	89.6	66.8	80.9	111.2
Q7Z4H7	HAUS augmin-like complex subunit 6 OS=Homo sapiens GN=HAUS6 PE=1 SV=2	37	30	132.3	91	85.4	83.3	83.3	107.2	121.8
Q8TCG1	Protein CIP2A OS=Homo sapiens GN=KIAA1524 PE=1 SV=2	35	36	114.6	96.3	102.3	91.3	60.4	89.3	143
P30041	Peroxiredoxin-6 OS=Homo sapiens GN=PRDX6 PE=1 SV=3	71	22	76.7	81.4	83.4	73.4	62	93.5	156.6
Q9NUT2	ATP-binding cassette sub-family B member 8, mitochondrial OS=Homo sapiens GN=ABCB8 PE=1 SV=3	41	24	343.1	238.2	136.7	61.4	31	21.4	17.1
O60244	Mediator of RNA polymerase II transcription subunit 14 OS=Homo sapiens GN=MED14 PE=1 SV=2	26	28	55.1	49.1	59.4	90.9	163.3	202.9	86.2
Q9H9A6	Leucine-rich repeat-containing protein 40 OS=Homo sapiens GN=LRRC40 PE=1 SV=1	53	29	111.5	91.1	100.4	91.8	85.4	99.1	140.5
Q13596	Sorting nexin-1 OS=Homo sapiens GN=SNX1 PE=1 SV=3	48	24	110.5	107.2	124.9	106.5	77.4	93.5	148.3
Q16698	2,4-dienoyl-CoA reductase, mitochondrial OS=Homo sapiens GN=DECR1 PE=1 SV=1	55	19	282.7	206.2	101.2	38.9	18.2	13.1	12.2
Q5JSH3	WD repeat-containing protein 44 OS=Homo sapiens GN=WDR44 PE=1 SV=1	35	27	96.9	95.1	120.1	114	70.3	94.1	146.2
Q9UNS2	COP9 signalosome complex subunit 3 OS=Homo sapiens GN=COPS3 PE=1 SV=3	53	20	84.5	88.7	99.5	88.1	75.8	103.8	188.8
Q9UJA5	tRNA (adenine(58)-N(1))-methyltransferase non-catalytic subunit TRM6 OS=Homo sapiens GN=TRMT6 PE=1 SV=1	50	28	32.8	52.4	66.6	60.6	98	136.7	162.8
Q7L2J0	7SK snRNA methylphosphate capping enzyme OS=Homo sapiens GN=MEPCE PE=1 SV=1	46	28	39.1	47.9	56.5	63.8	93.9	145.2	167.2
P49959	Double-strand break repair protein MRE11A OS=Homo sapiens GN=MRE11A PE=1 SV=3	44	26	141	150.7	120.9	105.3	73.1	55.1	48.2
Q0VDF9	Heat shock 70 kDa protein 14 OS=Homo sapiens GN=HSPA14 PE=1 SV=1	60	26	57.9	71.4	74.6	87.8	127.2	151.6	115.9
P29692	Elongation factor 1-delta OS=Homo sapiens GN=EEF1D PE=1 SV=5	63	21	104.6	90.9	94.4	84.5	78.1	102.2	135.9
Q92793	CREB-binding protein OS=Homo sapiens GN=CREBBP PE=1 SV=3	15	28	64.6	57.4	66.7	90.2	124.2	166.8	174
P42695	Condensin-2 complex subunit D3 OS=Homo sapiens GN=NCAPD3 PE=1 SV=2	22	29	83.6	67.1	62.9	82.4	115.9	147.9	93.1
Q9UKY7	Protein CDV3 homolog OS=Homo sapiens GN=CDV3 PE=1 SV=1	82	14	82.6	74.2	81.6	86.3	103.6	109.6	144.3
Q13619	Cullin-4A OS=Homo sapiens GN=CUL4A PE=1 SV=3	49	34	92.5	80.6	87.1	74.5	65.6	90.8	155.5
Q13242	Serine/arginine-rich splicing factor 9 OS=Homo sapiens GN=SRSF9 PE=1 SV=1	69	26	33.4	31.1	42.3	68.8	129.7	208.2	137.7
Q9P2R3	Rabankyrin-5 OS=Homo sapiens GN=ANKFY1 PE=1 SV=2	31	29	73	91.1	101.3	98	81.3	82.3	115.2
Q8NCA5	Protein FAM98A OS=Homo sapiens GN=FAM98A PE=1 SV=1	31	19	42.9	42.5	57.1	83.2	147.4	197.9	102.6
O75027	ATP-binding cassette sub-family B member 7, mitochondrial OS=Homo sapiens GN=ABCB7 PE=1 SV=2	34	24	255.1	181.4	102.9	42.9	18	12.6	9.3
P30679	Guanine nucleotide-binding protein subunit alpha-15 OS=Homo sapiens GN=GNA15 PE=1 SV=2	54	25	97.4	124.3	180.7	230.8	161	66	31.3
Q9Y3E5	Peptidyl-tRNA hydrolase 2, mitochondrial OS=Homo sapiens GN=PTRH2 PE=1 SV=1	70	17	67.4	161.7	148.1	159.5	131.7	57.9	17.5
P13196	5-aminolevulinate synthase, nonspecific, mitochondrial OS=Homo sapiens GN=ALAS1 PE=1 SV=2	45	25	338.7	215.8	106.6	45.2	17.7	13.9	12.5
Q02543	60S ribosomal protein L18a OS=Homo sapiens GN=RPL18A PE=1 SV=2	72	21	42.1	36.2	57.5	70.7	129.6	190.5	117.2
Q9UI10	Translation initiation factor eIF-2B subunit delta OS=Homo sapiens GN=EIF2B4 PE=1 SV=2	50	23	80	71.5	72.8	77.3	102.5	132.2	131.8
P40818	Ubiquitin carboxyl-terminal hydrolase 8 OS=Homo sapiens GN=USP8 PE=1 SV=1	31	31	76.7	74.6	88.5	109.5	124	119.1	165.8
Q12979	Active breakpoint cluster region-related protein OS=Homo sapiens GN=ABR PE=2 SV=2	32	28	86.4	90	101.3	109.7	85.4	80.7	108.9
O43314	Inositol hexakisphosphate and diphosphoinositol-pentakisphosphate kinase 2 OS=Homo sapiens GN=PPIP5K2 PE=1 SV=3	33	33	113.6	98.5	105.2	100.1	112.3	118	137.8
Q9Y5J1	U3 small nucleolar RNA-associated protein 18 homolog OS=Homo sapiens GN=UTP18 PE=1 SV=3	60	25	41.8	39.2	50	60.8	117.9	179.9	127.6
Q04721	Neurogenic locus notch homolog protein 2 OS=Homo sapiens GN=NOTCH2 PE=1 SV=3	18	30	78.2	99.8	122.6	167	133.9	79.4	59.5
Q96P70	Importin-9 OS=Homo sapiens GN=IPO9 PE=1 SV=3	29	23	123.7	80.9	95	92.6	79.7	94.5	160.1
Q9NQ66	1-phosphatidylinositol 4,5-bisphosphate phosphodiesterase beta-1 OS=Homo sapiens GN=PLCB1 PE=1 SV=1	29	30	78.9	122.4	166.7	204.2	166.4	85.3	54.8
P14678	Small nuclear ribonucleoprotein-associated proteins B and B' OS=Homo sapiens GN=SNRPB PE=1 SV=2	52	15	23.1	49.2	63.1	62.4	108.6	153.5	152.8
Q07960	Rho GTPase-activating protein 1 OS=Homo sapiens GN=ARHGAP1 PE=1 SV=1	48	19	82.8	89.6	97	84.5	70.8	90.9	147.4
Q5T447	E3 ubiquitin-protein ligase HECTD3 OS=Homo sapiens GN=HECTD3 PE=1 SV=1	40	25	76.1	72	75.2	68.5	65.3	82.5	195
Q15120	[Pyruvate dehydrogenase (acetyl-transferring)] kinase isozyme 3, mitochondrial OS=Homo sapiens GN=PDK3 PE=1 SV=1	61	26	310.4	225	116.8	46.5	17.1	15.4	17.2
P22681	E3 ubiquitin-protein ligase CBL OS=Homo sapiens GN=CBL PE=1 SV=2	47	29	100.4	93.4	101.5	97.1	79.4	89.4	134.5
Q03518	Antigen peptide transporter 1 OS=Homo sapiens GN=TAP1 PE=1 SV=2	35	19	71.1	107.1	160.6	237.1	210.7	91.7	25.2
Q01085	Nucleolysin TIAR OS=Homo sapiens GN=TIAL1 PE=1 SV=1	53	19	52.5	53.5	61.8	87.9	140.3	197.6	127.4
Q9HCG8	Pre-mRNA-splicing factor CWC22 homolog OS=Homo sapiens GN=CWC22 PE=1 SV=3	28	27	43.7	45.1	55.5	66.2	100.2	165.6	155
Q9BRZ2	E3 ubiquitin-protein ligase TRIM56 OS=Homo sapiens GN=TRIM56 PE=1 SV=3	49	29	102.8	90	91.9	91.9	86.8	110.9	150.6
Q13085	Acetyl-CoA carboxylase 1 OS=Homo sapiens GN=ACACA PE=1 SV=2	20	33	103.9	100	103.3	99.3	91.1	108.4	187
Q08AM6	Protein VAC14 homolog OS=Homo sapiens GN=VAC14 PE=1 SV=1	37	27	72.4	89.7	118.4	162.4	141	118.4	117.9
Q9P253	Vacuolar protein sorting-associated protein 18 homolog OS=Homo sapiens GN=VPS18 PE=1 SV=2	36	29	73.4	87	122.6	171.1	137.2	100.1	121.7
Q8IXI1	Mitochondrial Rho GTPase 2 OS=Homo sapiens GN=RHOT2 PE=1 SV=2	42	19	288.2	193.3	119.3	62.3	30.7	14.8	8.9
Q8NBU5	ATPase family AAA domain-containing protein 1 OS=Homo sapiens GN=ATAD1 PE=1 SV=1	46	18	240.7	195.2	142.9	98.9	44.6	25.6	11.6
Q02978	Mitochondrial 2-oxoglutarate/malate carrier protein OS=Homo sapiens GN=SLC25A11 PE=1 SV=3	67	22	371.5	177.3	105.4	48.4	21.7	14	9.6
Q02809	Procollagen-lysine,2-oxoglutarate 5-dioxygenase 1 OS=Homo sapiens GN=PLOD1 PE=1 SV=2	43	25	62.6	107.6	166.4	213.7	198.6	91.4	40.4
O15381	Nuclear valosin-containing protein-like OS=Homo sapiens GN=NVL PE=1 SV=1	41	27	45.7	77.5	87.9	106.3	176.7	231.5	121.2
Q5VZE5	N-alpha-acetyltransferase 35, NatC auxiliary subunit OS=Homo sapiens GN=NAA35 PE=1 SV=1	35	27	91	83.3	86.7	99.9	113.1	144.3	118.6
P30050	60S ribosomal protein L12 OS=Homo sapiens GN=RPL12 PE=1 SV=1	75	18	24.5	47.3	60.2	76.3	155.6	177.6	111.3
O95292	Vesicle-associated membrane protein-associated protein B/C OS=Homo sapiens GN=VAPB PE=1 SV=3	64	20	96.8	98.9	135.9	213.1	204.4	86.9	30.1
P22059	Oxysterol-binding protein 1 OS=Homo sapiens GN=OSBP PE=1 SV=1	41	28	70	98.2	124.8	105.9	91.1	88	138.8
O60234	Glia maturation factor gamma OS=Homo sapiens GN=GMFG PE=1 SV=1	74	15	68.7	88.4	99.1	81	65.8	93.8	144.2
Q13094	Lymphocyte cytosolic protein 2 OS=Homo sapiens GN=LCP2 PE=1 SV=1	51	27	102	97.5	96.7	82.7	70.4	81.2	109
Q15751	Probable E3 ubiquitin-protein ligase HERC1 OS=Homo sapiens GN=HERC1 PE=1 SV=2	9	37	68.2	68.3	71.4	69.9	67.5	102.5	208.3
Q96J02	E3 ubiquitin-protein ligase Itchy homolog OS=Homo sapiens GN=ITCH PE=1 SV=2	39	29	65.1	91.5	107.2	111.3	111.1	87.4	105.5
Q9Y4A5	Transformation/transcription domain-associated protein OS=Homo sapiens GN=TRRAP PE=1 SV=3	12	33	128.5	87.8	87.4	104.2	131.1	109.2	112.1
P62888	60S ribosomal protein L30 OS=Homo sapiens GN=RPL30 PE=1 SV=2	88	17	35.8	36.8	59.2	67	160.5	182.3	117
O95232	Luc7-like protein 3 OS=Homo sapiens GN=LUC7L3 PE=1 SV=2	38	21	32.1	31.6	45.3	66.9	100.7	199.6	130.9
Q96GQ7	Probable ATP-dependent RNA helicase DDX27 OS=Homo sapiens GN=DDX27 PE=1 SV=2	41	31	58.2	49.7	51.6	59.9	112.4	177.5	162.4
Q8WU90	Zinc finger CCCH domain-containing protein 15 OS=Homo sapiens GN=ZC3H15 PE=1 SV=1	50	25	53.9	49.2	57.5	74.3	168.2	137.5	108.2
P16403	Histone H1.2 OS=Homo sapiens GN=HIST1H1C PE=1 SV=2	45	20
Q8NDI1	EH domain-binding protein 1 OS=Homo sapiens GN=EHBP1 PE=1 SV=3	29	30	127.9	126.1	150.5	178.6	126.9	87.1	88.4
Q9BWU0	Kanadaptin OS=Homo sapiens GN=SLC4A1AP PE=1 SV=1	36	25	49.8	64.2	70.7	65.3	57.9	104.9	182.4
Q6NUQ1	RAD50-interacting protein 1 OS=Homo sapiens GN=RINT1 PE=1 SV=1	30	25	66	98.7	138.6	225.4	199.8	99.6	42.7
P83111	Serine beta-lactamase-like protein LACTB, mitochondrial OS=Homo sapiens GN=LACTB PE=1 SV=2	35	22	203.4	205.1	116.1	40.7	20	13.9	10.6
P17612	cAMP-dependent protein kinase catalytic subunit alpha OS=Homo sapiens GN=PRKACA PE=1 SV=2	48	22	110.7	97.2	120.1	116.7	103	72.9	94
O15144	Actin-related protein 2/3 complex subunit 2 OS=Homo sapiens GN=ARPC2 PE=1 SV=1	72	28	79.7	71.1	116.2	82.3	82.8	89.5	166.5
O00303	Eukaryotic translation initiation factor 3 subunit F OS=Homo sapiens GN=EIF3F PE=1 SV=1	38	15	57.7	61.9	68.5	75.3	100.4	102.4	138.6
Q9H936	Mitochondrial glutamate carrier 1 OS=Homo sapiens GN=SLC25A22 PE=1 SV=1	66	18	326.7	169.4	96.3	44.7	20.1	16.4	14.9
Q9BSC4	Nucleolar protein 10 OS=Homo sapiens GN=NOL10 PE=1 SV=1	45	25	43.5	41.1	46.2	57.3	106	168.2	148.5
Q3ZCQ8	Mitochondrial import inner membrane translocase subunit TIM50 OS=Homo sapiens GN=TIMM50 PE=1 SV=2	50	24	276.8	202.2	106.1	43.9	12.8	5.4	3.1
P62318	Small nuclear ribonucleoprotein Sm D3 OS=Homo sapiens GN=SNRPD3 PE=1 SV=1	60	11	21	38.6	53.6	56.3	223.5	149.7	166.3
Q6NSJ2	Pleckstrin homology-like domain family B member 3 OS=Homo sapiens GN=PHLDB3 PE=2 SV=3	46	23	122.6	119.4	162.5	231.5	146.4	57.6	31.5
P25787	Proteasome subunit alpha type-2 OS=Homo sapiens GN=PSMA2 PE=1 SV=2	71	19	42.9	75.4	78.9	73.5	95	71.9	193.8
P36542	ATP synthase subunit gamma, mitochondrial OS=Homo sapiens GN=ATP5C1 PE=1 SV=1	40	17	245	205.4	160.8	41.4	20.3	10.3	8.7
Q8N6T3	ADP-ribosylation factor GTPase-activating protein 1 OS=Homo sapiens GN=ARFGAP1 PE=1 SV=2	57	22	156.5	117.3	122.4	106	74.7	68.9	68.8
Q9HCK5	Protein argonaute-4 OS=Homo sapiens GN=AGO4 PE=1 SV=2	23	21	72.8	88.8	127.7	192.7	371.1	477.5	226.3
O95721	Synaptosomal-associated protein 29 OS=Homo sapiens GN=SNAP29 PE=1 SV=1	79	20	129.3	105.4	112.4	135.2	103.6	73	57.9
Q5TDH0	Protein DDI1 homolog 2 OS=Homo sapiens GN=DDI2 PE=1 SV=1	53	21	85.1	89.7	103.2	92.9	63.5	72.7	172.9
P20839	Inosine-5'-monophosphate dehydrogenase 1 OS=Homo sapiens GN=IMPDH1 PE=1 SV=2	50	26	78.6	99.3	104.1	93.2	89.5	114.1	168.6
Q12996	Cleavage stimulation factor subunit 3 OS=Homo sapiens GN=CSTF3 PE=1 SV=1	44	29	59.4	51.2	66.1	94.9	159.9	195.8	115.4
Q8WU76	Sec1 family domain-containing protein 2 OS=Homo sapiens GN=SCFD2 PE=1 SV=2	37	24	68.4	98.1	147.1	229.2	181.5	93	28.4
Q9NW64	Pre-mRNA-splicing factor RBM22 OS=Homo sapiens GN=RBM22 PE=1 SV=1	52	22	32.7	47.2	54	66.8	122.3	179.7	145.1
Q00534	Cyclin-dependent kinase 6 OS=Homo sapiens GN=CDK6 PE=1 SV=1	56	19	73.1	90.7	99.2	82.2	70.2	94.5	155.9
Q08AF3	Schlafen family member 5 OS=Homo sapiens GN=SLFN5 PE=1 SV=1	37	33	131.8	105.2	99.3	101.4	114	123.2	114.2
O75821	Eukaryotic translation initiation factor 3 subunit G OS=Homo sapiens GN=EIF3G PE=1 SV=2	54	22	84.4	69.3	74	80.1	81.3	116.4	146.8
P60953	Cell division control protein 42 homolog OS=Homo sapiens GN=CDC42 PE=1 SV=2	64	17	68.4	106.7	130.2	153.6	130.8	80.3	97.8
Q9P2M7	Cingulin OS=Homo sapiens GN=CGN PE=1 SV=2	35	31	104	91.3	91.1	88.7	78.7	101.9	148.9
Q92520	Protein FAM3C OS=Homo sapiens GN=FAM3C PE=1 SV=1	69	16	79.6	107.3	149.7	165.8	107.8	80.7	35.4
O95319	CUGBP Elav-like family member 2 OS=Homo sapiens GN=CELF2 PE=1 SV=1	33	19	40.5	42.9	55.6	78.4	167.6	189.8	127.8
Q562R1	Beta-actin-like protein 2 OS=Homo sapiens GN=ACTBL2 PE=1 SV=2	33	15	63.7	88.2	90.4	83.9	70.7	90.2	122.4
P83731	60S ribosomal protein L24 OS=Homo sapiens GN=RPL24 PE=1 SV=1	64	19	44.7	51.4	61	88.3	147.6	208.8	102.7
O60934	Nibrin OS=Homo sapiens GN=NBN PE=1 SV=1	45	28	224.3	158.9	144.4	127.7	93.4	62	55.2
O75822	Eukaryotic translation initiation factor 3 subunit J OS=Homo sapiens GN=EIF3J PE=1 SV=2	52	17	67.5	63.8	78.9	81	90.9	135.9	151.1
Q15397	Pumilio domain-containing protein KIAA0020 OS=Homo sapiens GN=KIAA0020 PE=1 SV=3	49	27	20.8	32.1	44.6	56.4	124.3	187.6	150
Q13137	Calcium-binding and coiled-coil domain-containing protein 2 OS=Homo sapiens GN=CALCOCO2 PE=1 SV=1	56	22	86	91.6	116.7	150.2	123.3	107.3	108.9
Q8NBF2	NHL repeat-containing protein 2 OS=Homo sapiens GN=NHLRC2 PE=1 SV=1	39	23	91.3	86.4	90.9	80	58.8	85.2	144.9
Q7Z392	Trafficking protein particle complex subunit 11 OS=Homo sapiens GN=TRAPPC11 PE=1 SV=2	34	28	84.2	75.6	87.5	96.6	78.7	81.2	104.2
P62244	40S ribosomal protein S15a OS=Homo sapiens GN=RPS15A PE=1 SV=2	88	21	47.2	49.3	62.1	79.4	128.6	193.6	111.3
P56589	Peroxisomal biogenesis factor 3 OS=Homo sapiens GN=PEX3 PE=1 SV=1	58	18	87.8	139.6	178.9	242.6	121.8	69.8	31.5
Q6JQN1	Acyl-CoA dehydrogenase family member 10 OS=Homo sapiens GN=ACAD10 PE=1 SV=1	44	35	285.5	245.3	132	61.5	30.6	42	31.6
Q9NYL2	Mitogen-activated protein kinase kinase kinase MLT OS=Homo sapiens GN=ZAK PE=1 SV=3	41	28	45.1	57.4	71	90.1	156.1	199.9	110.5
Q92688	Acidic leucine-rich nuclear phosphoprotein 32 family member B OS=Homo sapiens GN=ANP32B PE=1 SV=1	41	19	50.2	80.6	92.3	68	66.4	86	169.2
O15269	Serine palmitoyltransferase 1 OS=Homo sapiens GN=SPTLC1 PE=1 SV=1	54	27	90	99.4	144.7	227.1	194.3	92.6	26.7
Q9UKM7	Endoplasmic reticulum mannosyl-oligosaccharide 1,2-alpha-mannosidase OS=Homo sapiens GN=MAN1B1 PE=1 SV=2	31	22	75.6	119.3	167.9	172.2	111.2	85.7	51.2
Q9NYK5	39S ribosomal protein L39, mitochondrial OS=Homo sapiens GN=MRPL39 PE=1 SV=3	53	20	230.7	197.6	96.7	36.9	14.5	12.3	11.7
Q99805	Transmembrane 9 superfamily member 2 OS=Homo sapiens GN=TM9SF2 PE=1 SV=1	29	20	87.6	102.4	157.5	198.7	130.4	106.1	46.2
P42025	Beta-centractin OS=Homo sapiens GN=ACTR1B PE=1 SV=1	49	19	91.6	78	103.2	86.8	81.8	81	160
Q9H9H4	Vacuolar protein sorting-associated protein 37B OS=Homo sapiens GN=VPS37B PE=1 SV=1	89	19	75	100	127.3	144.7	127.9	104	97
Q9H857	5'-nucleotidase domain-containing protein 2 OS=Homo sapiens GN=NT5DC2 PE=1 SV=1	54	26	287.5	174.9	89.2	37.8	16.7	12.8	14.6
Q96GQ5	RUS1 family protein C16orf58 OS=Homo sapiens GN=C16orf58 PE=1 SV=2	41	22	89.6	108.6	153.9	230.8	201.9	95.3	32.4
Q8IWV8	E3 ubiquitin-protein ligase UBR2 OS=Homo sapiens GN=UBR2 PE=1 SV=1	21	25	73.1	70.5	75.4	72.9	64.5	78.4	124.7
Q9NYL9	Tropomodulin-3 OS=Homo sapiens GN=TMOD3 PE=1 SV=1	48	16	92.2	89.9	99.7	107.4	161.5	87.8	139.5
P07741	Adenine phosphoribosyltransferase OS=Homo sapiens GN=APRT PE=1 SV=2	90	19	66.7	107.7	113.5	85.6	70	94.8	160
Q9NVH0	Exonuclease 3'-5' domain-containing protein 2 OS=Homo sapiens GN=EXD2 PE=1 SV=2	55	29	258.3	215.7	126.7	72.1	36.2	19	16
P35612	Beta-adducin OS=Homo sapiens GN=ADD2 PE=1 SV=3	45	28	106.5	111.1	129.3	137	109.2	108.7	95.4
Q9Y2U8	Inner nuclear membrane protein Man1 OS=Homo sapiens GN=LEMD3 PE=1 SV=2	37	26	145.4	116.4	152.8	235.7	193.3	90.5	28.1
Q86YP4	Transcriptional repressor p66-alpha OS=Homo sapiens GN=GATAD2A PE=1 SV=1	46	23	261.7	117.1	106.6	88.6	62.9	57.7	62.9
Q92552	28S ribosomal protein S27, mitochondrial OS=Homo sapiens GN=MRPS27 PE=1 SV=3	59	24	312.4	203.9	107.5	43.1	18.9	14.2	14.3
O75145	Liprin-alpha-3 OS=Homo sapiens GN=PPFIA3 PE=1 SV=3	31	31	116.5	111	135.2	165.3	118.6	99	105.8
O95801	Tetratricopeptide repeat protein 4 OS=Homo sapiens GN=TTC4 PE=1 SV=3	60	21	74.2	84.6	83.6	74.8	64.6	86.4	131.9
P55160	Nck-associated protein 1-like OS=Homo sapiens GN=NCKAP1L PE=1 SV=3	23	25	119.4	84.4	93.3	110	103.8	113.4	90.1
P20073	Annexin A7 OS=Homo sapiens GN=ANXA7 PE=1 SV=3	42	21	87.1	83.4	107	65.7	67.7	72.6	168.5
Q9Y5K5	Ubiquitin carboxyl-terminal hydrolase isozyme L5 OS=Homo sapiens GN=UCHL5 PE=1 SV=3	66	21	66.8	80.2	83.5	72.3	67.7	93.4	168.4
Q8N3X1	Formin-binding protein 4 OS=Homo sapiens GN=FNBP4 PE=1 SV=3	26	26	34	39.1	50.3	84	152.8	211.4	118.1
Q15007	Pre-mRNA-splicing regulator WTAP OS=Homo sapiens GN=WTAP PE=1 SV=2	46	20	36.9	44.4	53.9	61.8	101	157.6	177.5
Q15398	Disks large-associated protein 5 OS=Homo sapiens GN=DLGAP5 PE=1 SV=2	44	26	170.4	113.3	109.7	109	82	87.8	110.3
Q9H0H5	Rac GTPase-activating protein 1 OS=Homo sapiens GN=RACGAP1 PE=1 SV=1	42	22	209	178.6	138.4	68.5	47.5	57.1	36.7
Q96KG9	N-terminal kinase-like protein OS=Homo sapiens GN=SCYL1 PE=1 SV=1	39	28	114.8	106.1	114.5	102.8	97.5	118.4	183.5
Q9NYY8	FAST kinase domain-containing protein 2 OS=Homo sapiens GN=FASTKD2 PE=1 SV=1	35	24	328.9	155.6	82	33.4	18.4	18.5	16.3
Q96BP3	Peptidylprolyl isomerase domain and WD repeat-containing protein 1 OS=Homo sapiens GN=PPWD1 PE=1 SV=1	47	28	42.3	46.8	56.6	66.7	115.4	172.3	143.4
P18754	Regulator of chromosome condensation OS=Homo sapiens GN=RCC1 PE=1 SV=1	55	16	186.8	87.9	92.1	108	107.2	99.7	86.2
P68036	Ubiquitin-conjugating enzyme E2 L3 OS=Homo sapiens GN=UBE2L3 PE=1 SV=1	83	16	66.3	82.1	88.3	73.5	70.1	93.2	154.8
P33316	Deoxyuridine 5'-triphosphate nucleotidohydrolase, mitochondrial OS=Homo sapiens GN=DUT PE=1 SV=4	65	17	119.3	108.5	98.8	72	61.2	80.5	141.3
Q9Y570	Protein phosphatase methylesterase 1 OS=Homo sapiens GN=PPME1 PE=1 SV=3	53	16	84.9	93.4	103.9	85.5	71.7	96.8	169.1
Q7L576	Cytoplasmic FMR1-interacting protein 1 OS=Homo sapiens GN=CYFIP1 PE=1 SV=1	25	29	142.4	94	104.6	115.7	106.2	111.9	95.1
Q7L5N1	COP9 signalosome complex subunit 6 OS=Homo sapiens GN=COPS6 PE=1 SV=1	54	17	63.9	70	86.2	73.2	81.7	82	191.7
P47756	F-actin-capping protein subunit beta OS=Homo sapiens GN=CAPZB PE=1 SV=4	65	22	73.9	88.5	111.3	91	81.4	92.8	148.6
Q9UKV5	E3 ubiquitin-protein ligase AMFR OS=Homo sapiens GN=AMFR PE=1 SV=2	45	21	73.7	94.8	133.1	213.9	191.7	93.8	30.9
P34931	Heat shock 70 kDa protein 1-like OS=Homo sapiens GN=HSPA1L PE=1 SV=2	35	23
P15121	Aldose reductase OS=Homo sapiens GN=AKR1B1 PE=1 SV=3	79	22	81.9	98.2	106	72.6	67.1	94.4	170.7
P62330	ADP-ribosylation factor 6 OS=Homo sapiens GN=ARF6 PE=1 SV=2	87	17	121.8	122	201.8	168.1	114.8	58.9	43.8
Q1ED39	Lysine-rich nucleolar protein 1 OS=Homo sapiens GN=KNOP1 PE=1 SV=1	54	25	55.2	45	50.9	79.5	133.5	186.9	107.1
Q9BWM7	Sideroflexin-3 OS=Homo sapiens GN=SFXN3 PE=1 SV=2	57	17	448.7	265.2	147.1	70	32.9	20	16.1
Q96DM3	Uncharacterized protein C18orf8 OS=Homo sapiens GN=C18orf8 PE=2 SV=2	38	22	56	79.6	135.4	239	185.1	105.6	48.6
P0CG12	Chromosome transmission fidelity protein 8 homolog isoform 2 OS=Homo sapiens GN=CHTF8 PE=1 SV=1	67	19	147.8	117.4	99.8	99.9	106.3	138.2	116
Q5VST6	Alpha/beta hydrolase domain-containing protein 17B OS=Homo sapiens GN=ABHD17B PE=1 SV=1	77	19	62.9	79.5	118.8	176.3	169.6	119.6	76.3
O60884	DnaJ homolog subfamily A member 2 OS=Homo sapiens GN=DNAJA2 PE=1 SV=1	52	22	86.7	69.2	82.9	77	68.4	92	142.8
Q9ULP9	TBC1 domain family member 24 OS=Homo sapiens GN=TBC1D24 PE=1 SV=2	43	23	101.4	129.1	166.5	205	142.2	74.1	50
Q8TDX7	Serine/threonine-protein kinase Nek7 OS=Homo sapiens GN=NEK7 PE=1 SV=1	61	19	82.9	68.1	81.7	80.7	100.6	133.8	116.2
P16930	Fumarylacetoacetase OS=Homo sapiens GN=FAH PE=1 SV=2	55	16	57.4	88.8	100.1	81.6	63.9	89	161.3
Q8N122	Regulatory-associated protein of mTOR OS=Homo sapiens GN=RPTOR PE=1 SV=1	24	25	104.3	98.1	123.9	142.1	120.6	124.3	198.2
Q9P015	39S ribosomal protein L15, mitochondrial OS=Homo sapiens GN=MRPL15 PE=1 SV=1	69	23	200.2	175.4	81.2	33.8	15.5	10.3	9.1
Q5TFE4	5'-nucleotidase domain-containing protein 1 OS=Homo sapiens GN=NT5DC1 PE=1 SV=1	52	18	72.1	75.3	85.3	74.4	63.8	103	187.5
Q8N684	Cleavage and polyadenylation specificity factor subunit 7 OS=Homo sapiens GN=CPSF7 PE=1 SV=1	42	18	34.1	37.9	55.2	67.5	156.8	180.5	131.6
Q9Y250	Leucine zipper putative tumor suppressor 1 OS=Homo sapiens GN=LZTS1 PE=1 SV=3	45	26	173.3	141.3	111.3	103.2	71.4	54.6	43.4
Q01581	Hydroxymethylglutaryl-CoA synthase, cytoplasmic OS=Homo sapiens GN=HMGCS1 PE=1 SV=2	49	22	69.2	79.4	89.7	75.4	64.9	79.2	159.2
P18065	Insulin-like growth factor-binding protein 2 OS=Homo sapiens GN=IGFBP2 PE=1 SV=2	73	20	73.7	96.2	141.9	207.1	135.2	103.1	53.2
P61225	Ras-related protein Rap-2b OS=Homo sapiens GN=RAP2B PE=1 SV=1	79	15	86.7	126.6	187.3	229.4	171.4	86.7	37.5
Q9UGP4	LIM domain-containing protein 1 OS=Homo sapiens GN=LIMD1 PE=1 SV=1	57	23	99	105.4	128.7	158.3	113.4	82.4	89.4
Q8IZ83	Aldehyde dehydrogenase family 16 member A1 OS=Homo sapiens GN=ALDH16A1 PE=1 SV=2	40	25	70.3	61.9	71.6	69.6	80.1	107.1	179.6
O14964	Hepatocyte growth factor-regulated tyrosine kinase substrate OS=Homo sapiens GN=HGS PE=1 SV=1	31	27	104.6	95	115.6	121.2	91.6	85.3	120.6
PH002	Envelope polyprotein OS=HIV GN=Env	20	20
Q92673	Sortilin-related receptor OS=Homo sapiens GN=SORL1 PE=1 SV=2	15	30	68.9	70.9	114.2	208.7	216.8	161.5	77.5
Q9BTZ2	Dehydrogenase/reductase SDR family member 4 OS=Homo sapiens GN=DHRS4 PE=1 SV=3	54	20	147.5	157.7	159.3	167.3	102.4	36.4	15.5
P15927	Replication protein A 32 kDa subunit OS=Homo sapiens GN=RPA2 PE=1 SV=1	71	17	84.6	80.8	94.2	89	81.3	98	110
P61201	COP9 signalosome complex subunit 2 OS=Homo sapiens GN=COPS2 PE=1 SV=1	49	26	58.2	75.2	79.7	66.4	61.2	86.1	182.8
P85037	Forkhead box protein K1 OS=Homo sapiens GN=FOXK1 PE=1 SV=1	55	30	98.7	99.2	91.9	93	83	91.4	93
Q9NP72	Ras-related protein Rab-18 OS=Homo sapiens GN=RAB18 PE=1 SV=1	84	21	91.7	101.4	133.8	166.2	213.9	81.8	49.6
Q8WYQ5	Microprocessor complex subunit DGCR8 OS=Homo sapiens GN=DGCR8 PE=1 SV=1	43	29	48.6	53.3	52.8	66.4	139.5	182.6	134.5
Q13765	Nascent polypeptide-associated complex subunit alpha OS=Homo sapiens GN=NACA PE=1 SV=1	39	11	26.1	88.6	104.9	76.6	140.5	116.6	118.4
P19404	NADH dehydrogenase [ubiquinone] flavoprotein 2, mitochondrial OS=Homo sapiens GN=NDUFV2 PE=1 SV=2	62	16	308.8	183.1	95.1	44	16.1	12.2	9.8
Q9BXF6	Rab11 family-interacting protein 5 OS=Homo sapiens GN=RAB11FIP5 PE=1 SV=1	44	24	67.1	80.4	107.8	146.7	132.3	110.3	66.3
Q9H8H2	Probable ATP-dependent RNA helicase DDX31 OS=Homo sapiens GN=DDX31 PE=1 SV=2	34	27	39.2	37.9	49.5	75.9	142	202.8	131.5
Q13438	Protein OS-9 OS=Homo sapiens GN=OS9 PE=1 SV=1	49	23	70.6	91.3	135.3	218.5	197.2	78	19.6
P20618	Proteasome subunit beta type-1 OS=Homo sapiens GN=PSMB1 PE=1 SV=2	50	13	62	67.1	82.6	64.9	65.1	87.5	203
O00330	Pyruvate dehydrogenase protein X component, mitochondrial OS=Homo sapiens GN=PDHX PE=1 SV=3	43	23	343.9	224.1	116	45.2	19.8	15.5	16.6
Q92995	Ubiquitin carboxyl-terminal hydrolase 13 OS=Homo sapiens GN=USP13 PE=1 SV=2	32	21	110.5	90.6	89.7	78.2	63.5	78.7	122.9
Q9H3P7	Golgi resident protein GCP60 OS=Homo sapiens GN=ACBD3 PE=1 SV=4	53	21	56.9	85.7	85.9	100.5	64.6	95.9	137.5
P57740	Nuclear pore complex protein Nup107 OS=Homo sapiens GN=NUP107 PE=1 SV=1	38	28	121.9	89.4	112.1	154	117.8	76.7	71.3
O43447	Peptidyl-prolyl cis-trans isomerase H OS=Homo sapiens GN=PPIH PE=1 SV=1	82	20	52.6	71.3	71.6	76.4	87.7	138.8	151.6
O15511	Actin-related protein 2/3 complex subunit 5 OS=Homo sapiens GN=ARPC5 PE=1 SV=3	75	11	83.2	86.7	93.2	89.1	83.4	105	139.7
Q92620	Pre-mRNA-splicing factor ATP-dependent RNA helicase PRP16 OS=Homo sapiens GN=DHX38 PE=1 SV=2	25	26	41.4	49.9	56.4	55.2	82.2	130.8	170.8
P00492	Hypoxanthine-guanine phosphoribosyltransferase OS=Homo sapiens GN=HPRT1 PE=1 SV=2	76	18	60.8	85.5	94.6	77.1	68.5	88.7	153.9
P48506	Glutamate--cysteine ligase catalytic subunit OS=Homo sapiens GN=GCLC PE=1 SV=2	41	24	92.5	89.8	92.5	80.6	68.8	92.9	155.9
Q86W42	THO complex subunit 6 homolog OS=Homo sapiens GN=THOC6 PE=1 SV=1	77	20	62.5	61.7	69	92.1	141.5	213.7	105.9
Q9BSW2	EF-hand calcium-binding domain-containing protein 4B OS=Homo sapiens GN=CRACR2A PE=1 SV=1	53	23	64.5	105	136.1	165.2	139	104	85.4
P61204	ADP-ribosylation factor 3 OS=Homo sapiens GN=ARF3 PE=1 SV=2	72	13	98.9	103.9	117.6	107.7	72.3	75.6	122.9
Q9H0J9	Poly [ADP-ribose] polymerase 12 OS=Homo sapiens GN=PARP12 PE=1 SV=1	36	25	56.9	52.4	62.9	75.2	126.7	192.8	141.5
Q92804	TATA-binding protein-associated factor 2N OS=Homo sapiens GN=TAF15 PE=1 SV=1	45	20	34.8	43.8	54.3	73.2	103.8	174.2	144.7
O95299	NADH dehydrogenase [ubiquinone] 1 alpha subcomplex subunit 10, mitochondrial OS=Homo sapiens GN=NDUFA10 PE=1 SV=1	49	22	224.6	194.7	104.8	41.7	17.3	10.2	9.7
Q8N0X4	Citrate lyase subunit beta-like protein, mitochondrial OS=Homo sapiens GN=CLYBL PE=1 SV=2	57	18	305.3	196.7	97.7	38.9	15.2	9.5	5.3
P56159	GDNF family receptor alpha-1 OS=Homo sapiens GN=GFRA1 PE=2 SV=2	47	22	109	106.5	154.2	203.5	190.5	74.4	40.5
Q9Y2R9	28S ribosomal protein S7, mitochondrial OS=Homo sapiens GN=MRPS7 PE=1 SV=2	64	20	254	205.4	94.6	36.8	14.5	10.6	11.2
Q8WWK9	Cytoskeleton-associated protein 2 OS=Homo sapiens GN=CKAP2 PE=1 SV=1	47	27	97.3	99	103	105.4	106.2	152.9	115.4
Q14554	Protein disulfide-isomerase A5 OS=Homo sapiens GN=PDIA5 PE=1 SV=1	49	26	75.9	107	165.8	229.7	170.4	78.5	29.6
P53999	Activated RNA polymerase II transcriptional coactivator p15 OS=Homo sapiens GN=SUB1 PE=1 SV=3	69	14	54.4	79.5	82.8	85.4	88.6	133.3	156.1
P62913	60S ribosomal protein L11 OS=Homo sapiens GN=RPL11 PE=1 SV=2	67	20	32	49.6	65.3	80.6	185.1	166.9	126.3
Q8WXX5	DnaJ homolog subfamily C member 9 OS=Homo sapiens GN=DNAJC9 PE=1 SV=1	63	19	142.8	99.6	87.9	88.8	101.3	121.1	64.6
O96019	Actin-like protein 6A OS=Homo sapiens GN=ACTL6A PE=1 SV=1	48	22	120.7	89.4	82.6	75	81	94.2	122.5
Q9NZJ0	Denticleless protein homolog OS=Homo sapiens GN=DTL PE=1 SV=3	35	22	65.7	66.3	72.5	68.5	76.2	111.6	195.7
Q9BT09	Protein canopy homolog 3 OS=Homo sapiens GN=CNPY3 PE=1 SV=1	51	21	51.1	108.2	154.8	247.2	182.5	81.2	25.1
Q12846	Syntaxin-4 OS=Homo sapiens GN=STX4 PE=1 SV=2	60	18	70.7	118.9	164.2	223.4	142.2	62.2	20.7
P01111	GTPase NRas OS=Homo sapiens GN=NRAS PE=1 SV=1	76	14	75.6	168.7	199.8	225.7	178.6	81.9	69.6
O95336	6-phosphogluconolactonase OS=Homo sapiens GN=PGLS PE=1 SV=2	67	15	75.8	82.8	80.9	73.5	59.4	84.1	137.7
Q9HCK8	Chromodomain-helicase-DNA-binding protein 8 OS=Homo sapiens GN=CHD8 PE=1 SV=5	18	33	238.3	166.9	152.9	136.1	111.4	103.8	90.6
O00442	RNA 3'-terminal phosphate cyclase OS=Homo sapiens GN=RTCA PE=1 SV=1	63	18	48.8	68.7	74.5	73.2	94.5	126.7	129.9
Q9P016	Thymocyte nuclear protein 1 OS=Homo sapiens GN=THYN1 PE=1 SV=1	87	24	113.9	69.7	68.1	78.7	157.7	131.4	97.9
P83881	60S ribosomal protein L36a OS=Homo sapiens GN=RPL36A PE=1 SV=2	73	23	29.9	41.2	54.5	82.5	179.4	179	109.5
Q9H6R4	Nucleolar protein 6 OS=Homo sapiens GN=NOL6 PE=1 SV=2	33	27	71.1	47.7	57	55.9	119	163.7	126.5
Q9UM47	Neurogenic locus notch homolog protein 3 OS=Homo sapiens GN=NOTCH3 PE=1 SV=2	18	26	105.9	115.2	146.8	250.6	202.6	116	62.9
P50454	Serpin H1 OS=Homo sapiens GN=SERPINH1 PE=1 SV=2	55	20	49.4	107.7	149.3	212.4	156	80.1	25.2
Q86U86	Protein polybromo-1 OS=Homo sapiens GN=PBRM1 PE=1 SV=1	23	33	292.8	171.2	137.8	121.5	89.5	84.8	52.8
Q14676	Mediator of DNA damage checkpoint protein 1 OS=Homo sapiens GN=MDC1 PE=1 SV=3	26	26	353.1	143	129.3	105.4	98	79.4	42.9
P43250	G protein-coupled receptor kinase 6 OS=Homo sapiens GN=GRK6 PE=1 SV=2	45	22	93.2	101.1	142.6	167.1	132.2	74.4	41.9
O75347	Tubulin-specific chaperone A OS=Homo sapiens GN=TBCA PE=1 SV=3	87	19	86.7	94.8	98.5	79.4	67.4	91.3	156.8
Q9BXB4	Oxysterol-binding protein-related protein 11 OS=Homo sapiens GN=OSBPL11 PE=1 SV=2	44	23	79.2	96.8	120.4	142.1	95.2	79.3	114.7
P49247	Ribose-5-phosphate isomerase OS=Homo sapiens GN=RPIA PE=1 SV=3	64	15	84.6	88.3	87.7	74.6	97.8	84	124.1
Q86TU7	Histone-lysine N-methyltransferase setd3 OS=Homo sapiens GN=SETD3 PE=1 SV=1	51	29	66.2	60.7	70.2	90	129.5	167.3	124.7
O14965	Aurora kinase A OS=Homo sapiens GN=AURKA PE=1 SV=2	61	23	93.7	88.4	99.5	99	223.3	109	120.1
P30048	Thioredoxin-dependent peroxide reductase, mitochondrial OS=Homo sapiens GN=PRDX3 PE=1 SV=3	49	16	263	217.1	102.8	37.9	14.2	10.1	8.4
Q8WYA6	Beta-catenin-like protein 1 OS=Homo sapiens GN=CTNNBL1 PE=1 SV=1	41	23	62.3	59.5	71.4	75.1	89.5	120.5	143
P35914	Hydroxymethylglutaryl-CoA lyase, mitochondrial OS=Homo sapiens GN=HMGCL PE=1 SV=2	43	18	184.1	154.8	117.5	92.4	57.8	24.9	15.4
Q9UKW4	Guanine nucleotide exchange factor VAV3 OS=Homo sapiens GN=VAV3 PE=1 SV=1	43	33	88.4	104.9	114.4	98.2	90.1	93.2	143.9
P46779	60S ribosomal protein L28 OS=Homo sapiens GN=RPL28 PE=1 SV=3	58	20	31.3	38.5	52.2	73.3	235.9	154.7	105.6
O95870	Abhydrolase domain-containing protein 16A OS=Homo sapiens GN=ABHD16A PE=1 SV=3	44	24	86.8	126.7	152.4	191.3	165.5	80	29.7
Q9NZT2	Opioid growth factor receptor OS=Homo sapiens GN=OGFR PE=1 SV=3	45	25	64.5	82.1	90.8	76.8	88.2	112.6	148.6
Q99614	Tetratricopeptide repeat protein 1 OS=Homo sapiens GN=TTC1 PE=1 SV=1	70	19	82.1	98.1	110.8	102.4	84.2	97.8	157.6
Q96QT4	Transient receptor potential cation channel subfamily M member 7 OS=Homo sapiens GN=TRPM7 PE=1 SV=1	20	29	69.1	124.8	150.1	208.4	173.6	89.2	36.1
P07947	Tyrosine-protein kinase Yes OS=Homo sapiens GN=YES1 PE=1 SV=3	54	25	82.6	94.4	150.4	169.8	149.8	81.4	54.9
Q9Y3U8	60S ribosomal protein L36 OS=Homo sapiens GN=RPL36 PE=1 SV=3	48	14	39.3	48.9	57.2	83.7	137.6	190.3	107.6
O60812	Heterogeneous nuclear ribonucleoprotein C-like 1 OS=Homo sapiens GN=HNRNPCL1 PE=2 SV=1	27	15	60.3	87.4	95.1	94.8	140.5	185.5	154.5
O94763	Unconventional prefoldin RPB5 interactor 1 OS=Homo sapiens GN=URI1 PE=1 SV=3	40	21	63.2	54.5	63	89.1	126.7	175.3	101.5
Q9BYC5	Alpha-(1,6)-fucosyltransferase OS=Homo sapiens GN=FUT8 PE=1 SV=2	50	32	96.2	140.4	181.6	194.1	125.7	97.7	51.6
Q8TCU4	Alstrom syndrome protein 1 OS=Homo sapiens GN=ALMS1 PE=1 SV=3	13	33	173.5	120.2	93.9	81.8	74.3	93.5	102.6
Q13131	5'-AMP-activated protein kinase catalytic subunit alpha-1 OS=Homo sapiens GN=PRKAA1 PE=1 SV=4	40	22	91.5	104.2	131.1	130.3	90.6	73.7	118.1
Q6P2I3	Fumarylacetoacetate hydrolase domain-containing protein 2B OS=Homo sapiens GN=FAHD2B PE=1 SV=1	55	17
Q13557	Calcium/calmodulin-dependent protein kinase type II subunit delta OS=Homo sapiens GN=CAMK2D PE=1 SV=3	42	19	69.5	85.4	82.6	87.4	121.4	157.4	72.8
Q9BTC0	Death-inducer obliterator 1 OS=Homo sapiens GN=DIDO1 PE=1 SV=5	18	29	122	82.9	77	86.8	115.9	146	89.2
P30260	Cell division cycle protein 27 homolog OS=Homo sapiens GN=CDC27 PE=1 SV=2	39	25	225.1	111.5	115.5	118	92.5	100.3	92
Q15118	[Pyruvate dehydrogenase (acetyl-transferring)] kinase isozyme 1, mitochondrial OS=Homo sapiens GN=PDK1 PE=1 SV=1	55	23	306.9	207.1	106.6	42.7	15.7	10.5	11.2
Q8TEW0	Partitioning defective 3 homolog OS=Homo sapiens GN=PARD3 PE=1 SV=2	25	26	88.9	84.5	107.8	127.9	101.5	102.6	121.7
O43809	Cleavage and polyadenylation specificity factor subunit 5 OS=Homo sapiens GN=NUDT21 PE=1 SV=1	66	19	22	42.3	56.7	62.1	140.2	177.5	141.2
P61026	Ras-related protein Rab-10 OS=Homo sapiens GN=RAB10 PE=1 SV=1	91	25	118.6	120.3	154.4	214.9	149.9	96.2	47.2
Q9Y676	28S ribosomal protein S18b, mitochondrial OS=Homo sapiens GN=MRPS18B PE=1 SV=1	72	17	208.8	250.1	101.6	43.3	14.4	9.4	8.3
Q96HN2	Adenosylhomocysteinase 3 OS=Homo sapiens GN=AHCYL2 PE=1 SV=1	37	25	83.3	93.2	113.2	97.4	75.6	89	148.7
Q99816	Tumor susceptibility gene 101 protein OS=Homo sapiens GN=TSG101 PE=1 SV=2	41	20	109.7	97.5	127	140.3	121.9	105.6	106.2
Q8WWI5	Choline transporter-like protein 1 OS=Homo sapiens GN=SLC44A1 PE=1 SV=1	26	21	104	126	180.1	264.5	179.1	81.4	29.7
Q8NE01	Metal transporter CNNM3 OS=Homo sapiens GN=CNNM3 PE=1 SV=1	36	29	88.3	112.1	156.6	206.4	151.6	70.9	36.2
Q9GZZ1	N-alpha-acetyltransferase 50 OS=Homo sapiens GN=NAA50 PE=1 SV=1	74	22	88.6	77.7	84.2	73.5	76.7	97.7	137.5
Q8IXQ6	Poly [ADP-ribose] polymerase 9 OS=Homo sapiens GN=PARP9 PE=1 SV=2	31	25	101.2	82.5	106.2	149.5	162.2	148	72
Q99567	Nuclear pore complex protein Nup88 OS=Homo sapiens GN=NUP88 PE=1 SV=2	44	23	107.7	104.4	130.5	179.7	129	77	82.1
Q658Y4	Protein FAM91A1 OS=Homo sapiens GN=FAM91A1 PE=1 SV=3	34	24	68.4	74	80.2	86.1	74.2	82.5	122.6
O96005	Cleft lip and palate transmembrane protein 1 OS=Homo sapiens GN=CLPTM1 PE=1 SV=1	33	18	102.3	109.9	147.2	274	214.8	100.4	27.8
P61758	Prefoldin subunit 3 OS=Homo sapiens GN=VBP1 PE=1 SV=3	72	21	67.4	92.4	90.9	68.4	60.7	77.3	140
Q8N9N7	Leucine-rich repeat-containing protein 57 OS=Homo sapiens GN=LRRC57 PE=1 SV=1	64	19	104.8	128.2	162.8	221.5	142.4	72	34.1
Q9BYT8	Neurolysin, mitochondrial OS=Homo sapiens GN=NLN PE=1 SV=1	37	25	239.3	166.2	100.6	52.8	34.4	38.6	61.4
P62158	Calmodulin OS=Homo sapiens GN=CALM1 PE=1 SV=2	77	13	81.4	123.1	181.2	179.6	130.5	74.4	73
Q9HBH5	Retinol dehydrogenase 14 OS=Homo sapiens GN=RDH14 PE=1 SV=1	68	23	148.3	137.5	145.5	191.2	163.2	94.8	44.8
P63162	Small nuclear ribonucleoprotein-associated protein N OS=Homo sapiens GN=SNRPN PE=1 SV=1	52	14	59.5	45.1	60.1	87.9	132.6	218.9	203.6
O94903	Proline synthase co-transcribed bacterial homolog protein OS=Homo sapiens GN=PROSC PE=1 SV=1	61	19	117.7	143.3	116.2	84.8	61.2	78.4	130.8
Q9Y673	Dolichyl-phosphate beta-glucosyltransferase OS=Homo sapiens GN=ALG5 PE=1 SV=1	54	19	108	116.1	165.6	245.5	203.5	94.9	27.5
O60524	Nuclear export mediator factor NEMF OS=Homo sapiens GN=NEMF PE=1 SV=4	24	27	86.8	82	88.7	96.1	90.2	98.9	111.8
Q9HDC5	Junctophilin-1 OS=Homo sapiens GN=JPH1 PE=1 SV=2	41	25	87	97.6	137.6	202.4	161.2	80.7	30.2
Q9Y6E2	Basic leucine zipper and W2 domain-containing protein 2 OS=Homo sapiens GN=BZW2 PE=1 SV=1	51	26	92.7	79.4	86.4	97.9	145.6	112	131.7
Q99755	Phosphatidylinositol 4-phosphate 5-kinase type-1 alpha OS=Homo sapiens GN=PIP5K1A PE=1 SV=1	41	22	105.9	137.1	205.5	262	168	64.4	29.9
Q9UID3	Vacuolar protein sorting-associated protein 51 homolog OS=Homo sapiens GN=VPS51 PE=1 SV=2	36	26	108.9	107.9	125.4	137.1	156	136.5	108.7
Q9H7D7	WD repeat-containing protein 26 OS=Homo sapiens GN=WDR26 PE=1 SV=3	41	21	56.7	66.8	76	62.5	65.4	87.3	215
Q92599	Septin-8 OS=Homo sapiens GN=SEPT8 PE=1 SV=4	51	24	68.2	119.3	165.9	206.1	119	59.5	45.4
Q9NX62	Inositol monophosphatase 3 OS=Homo sapiens GN=IMPAD1 PE=1 SV=1	64	23	73.3	140.1	206.2	215	138.2	95.4	62.7
P51812	Ribosomal protein S6 kinase alpha-3 OS=Homo sapiens GN=RPS6KA3 PE=1 SV=1	37	25	138.9	91.3	100.7	98.9	70.1	91.1	156.1
Q9H0S4	Probable ATP-dependent RNA helicase DDX47 OS=Homo sapiens GN=DDX47 PE=1 SV=1	48	19	46.8	44.8	51.7	62.5	117.2	160.1	125.2
Q8NCW5	NAD(P)H-hydrate epimerase OS=Homo sapiens GN=APOA1BP PE=1 SV=2	61	19	165.7	128.8	95.5	75.2	54.3	56.5	90.4
P24534	Elongation factor 1-beta OS=Homo sapiens GN=EEF1B2 PE=1 SV=3	74	18	87	85.6	86.3	79.7	95.5	96.8	126.4
P29728	2'-5'-oligoadenylate synthase 2 OS=Homo sapiens GN=OAS2 PE=1 SV=3	33	25	116.1	105.2	138	156.5	139	112.7	78.9
Q8WU39	Marginal zone B- and B1-cell-specific protein OS=Homo sapiens GN=MZB1 PE=1 SV=1	66	13	73.2	102	146.5	229.5	182.2	80	26.6
Q969J3	Loss of heterozygosity 12 chromosomal region 1 protein OS=Homo sapiens GN=LOH12CR1 PE=1 SV=1	71	18	46.8	78.2	132.8	254.6	238.6	131.6	51.3
P61916	Epididymal secretory protein E1 OS=Homo sapiens GN=NPC2 PE=1 SV=1	52	13	54.2	96.6	161.8	285.9	220.5	86.1	34.4
Q12872	Splicing factor, suppressor of white-apricot homolog OS=Homo sapiens GN=SFSWAP PE=1 SV=3	33	28	36.6	38	49.1	74.2	135.6	181.6	122.7
Q92769	Histone deacetylase 2 OS=Homo sapiens GN=HDAC2 PE=1 SV=2	49	19	85.9	77.3	85.2	68.5	276.1	78.8	118.8
Q9C0D5	Protein TANC1 OS=Homo sapiens GN=TANC1 PE=1 SV=3	20	29	101.5	95.7	111.3	134.5	129.4	118	115
P35659	Protein DEK OS=Homo sapiens GN=DEK PE=1 SV=1	37	21	182.4	154.6	120	88.1	60.6	48.8	30.6
Q9Y3A5	Ribosome maturation protein SBDS OS=Homo sapiens GN=SBDS PE=1 SV=4	77	23	42.8	57.7	81.3	79.2	103.2	128.6	125.4
Q9NR56	Muscleblind-like protein 1 OS=Homo sapiens GN=MBNL1 PE=1 SV=2	39	15	32.7	47	55.1	88.3	151.3	183.8	102.2
Q9HB07	UPF0160 protein MYG1, mitochondrial OS=Homo sapiens GN=C12orf10 PE=1 SV=2	62	19	88.8	96.8	98.4	76.2	75.7	92.1	166.8
P13693	Translationally-controlled tumor protein OS=Homo sapiens GN=TPT1 PE=1 SV=1	55	16	49	75.3	93.1	99.2	119.4	141.8	101.8
Q9HD45	Transmembrane 9 superfamily member 3 OS=Homo sapiens GN=TM9SF3 PE=1 SV=2	25	22	108	129.2	183.3	185.3	103.4	80.2	39.1
Q12797	Aspartyl/asparaginyl beta-hydroxylase OS=Homo sapiens GN=ASPH PE=1 SV=3	32	26	84.5	98.1	143.5	232.6	184.9	74.7	21.4
Q8WUD1	Ras-related protein Rab-2B OS=Homo sapiens GN=RAB2B PE=1 SV=1	69	17	101.6	103.4	141.7	193.7	160	102.3	48.8
P52565	Rho GDP-dissociation inhibitor 1 OS=Homo sapiens GN=ARHGDIA PE=1 SV=3	68	18	67.8	93.2	98.9	75.4	71.4	93.7	162.8
Q92626	Peroxidasin homolog OS=Homo sapiens GN=PXDN PE=1 SV=2	25	26	84.6	92.1	132.7	213.1	186.3	88.4	39
Q5QNW6	Histone H2B type 2-F OS=Homo sapiens GN=HIST2H2BF PE=1 SV=3	79	16
Q9H0X9	Oxysterol-binding protein-related protein 5 OS=Homo sapiens GN=OSBPL5 PE=1 SV=1	37	25	93.6	94.7	133.5	204.7	167.6	81.1	38.8
Q9Y6I3	Epsin-1 OS=Homo sapiens GN=EPN1 PE=1 SV=2	43	17	100.4	131.8	188.5	197.2	113.5	70.2	66.5
P52294	Importin subunit alpha-5 OS=Homo sapiens GN=KPNA1 PE=1 SV=3	30	20	85.7	76	78.3	76.4	67.7	85.8	141.3
O43772	Mitochondrial carnitine/acylcarnitine carrier protein OS=Homo sapiens GN=SLC25A20 PE=1 SV=1	58	21	329.1	211.1	118.7	54.1	38.6	30.4	29.9
P62249	40S ribosomal protein S16 OS=Homo sapiens GN=RPS16 PE=1 SV=2	76	22	36.5	35.4	47.4	69.3	150.4	191.1	100
Q96DX4	RING finger and SPRY domain-containing protein 1 OS=Homo sapiens GN=RSPRY1 PE=1 SV=1	38	18	111.6	124.5	132.9	139.6	108.9	45.3	23.7
Q14687	Genetic suppressor element 1 OS=Homo sapiens GN=GSE1 PE=1 SV=3	29	28	57	61.7	70.7	71.1	82.2	120.6	184.1
Q86Y82	Syntaxin-12 OS=Homo sapiens GN=STX12 PE=1 SV=1	48	15	51.8	71.5	104.6	168.7	182.5	155.3	81.1
Q14241	Transcription elongation factor B polypeptide 3 OS=Homo sapiens GN=TCEB3 PE=1 SV=2	34	26	59.3	52.1	54.1	73.7	126.4	152.3	149.9
Q8N9T8	Protein KRI1 homolog OS=Homo sapiens GN=KRI1 PE=1 SV=3	32	21	34.9	37.8	48.5	81.7	154.5	230.2	98.8
P62851	40S ribosomal protein S25 OS=Homo sapiens GN=RPS25 PE=1 SV=1	66	20	24.2	43.9	61.6	78.4	178.9	166.3	117.7
Q9Y5T5	Ubiquitin carboxyl-terminal hydrolase 16 OS=Homo sapiens GN=USP16 PE=1 SV=1	34	25	50.4	55.1	74.2	78	210.8	100.7	175.1
Q8IUD2	ELKS/Rab6-interacting/CAST family member 1 OS=Homo sapiens GN=ERC1 PE=1 SV=1	26	27	96.3	93	93.4	104.2	92	118.4	117.6
Q10472	Polypeptide N-acetylgalactosaminyltransferase 1 OS=Homo sapiens GN=GALNT1 PE=1 SV=1	40	23	107	120.6	175.1	179	111.6	92	47.4
P53985	Monocarboxylate transporter 1 OS=Homo sapiens GN=SLC16A1 PE=1 SV=3	20	13	100.2	123.2	181.2	219.1	119.7	52.9	15.2
P17706	Tyrosine-protein phosphatase non-receptor type 2 OS=Homo sapiens GN=PTPN2 PE=1 SV=2	58	26	108.6	92.4	118.8	149.4	123	84.3	79.1
Q96S59	Ran-binding protein 9 OS=Homo sapiens GN=RANBP9 PE=1 SV=1	31	19	53.5	83.2	79.6	76.6	83	105	215.5
P63167	Dynein light chain 1, cytoplasmic OS=Homo sapiens GN=DYNLL1 PE=1 SV=1	74	12	70	83.7	98	100.9	94.5	95.6	117.5
P12931	Proto-oncogene tyrosine-protein kinase Src OS=Homo sapiens GN=SRC PE=1 SV=3	48	24	121.7	108.7	180.1	192.1	148.5	83.1	52.2
Q99471	Prefoldin subunit 5 OS=Homo sapiens GN=PFDN5 PE=1 SV=2	79	14	96.1	93.9	104.3	89.3	78.9	114.8	171.6
Q9NWY4	UPF0609 protein C4orf27 OS=Homo sapiens GN=C4orf27 PE=1 SV=2	65	22	67.4	89.6	99.5	92.1	92.9	108.8	117
P01116	GTPase KRas OS=Homo sapiens GN=KRAS PE=1 SV=1	75	14	97.2	115	161.5	211.7	143.7	61.9	23.4
Q9NVX2	Notchless protein homolog 1 OS=Homo sapiens GN=NLE1 PE=1 SV=4	52	18	70.3	86.3	93.3	89.4	109	132	171.6
Q13510	Acid ceramidase OS=Homo sapiens GN=ASAH1 PE=1 SV=5	47	21	48.8	110.6	182.5	308.4	220.7	80.3	33.8
P16278	Beta-galactosidase OS=Homo sapiens GN=GLB1 PE=1 SV=2	32	21	52.3	88.6	155.9	257.7	190.9	70.4	26.8
Q9UQ88	Cyclin-dependent kinase 11A OS=Homo sapiens GN=CDK11A PE=1 SV=4	27	27
Q9BU76	Multiple myeloma tumor-associated protein 2 OS=Homo sapiens GN=MMTAG2 PE=1 SV=1	65	23	62.3	63.1	64.8	95.2	158.7	203.2	117.3
Q8IYB3	Serine/arginine repetitive matrix protein 1 OS=Homo sapiens GN=SRRM1 PE=1 SV=2	25	25	43.6	41.3	47.4	62.4	128.8	175.2	136.7
Q86Y56	Dynein assembly factor 5, axonemal OS=Homo sapiens GN=DNAAF5 PE=1 SV=4	38	27	116.5	87.7	96.3	88.7	82.1	104.6	164.8
O15294	UDP-N-acetylglucosamine--peptide N-acetylglucosaminyltransferase 110 kDa subunit OS=Homo sapiens GN=OGT PE=1 SV=3	31	28	85.1	91.8	85.6	85.1	74.5	91.8	118.1
Q9BYD2	39S ribosomal protein L9, mitochondrial OS=Homo sapiens GN=MRPL9 PE=1 SV=2	50	22	300.5	195.7	97.5	40.4	16.9	13.4	13.1
P24941	Cyclin-dependent kinase 2 OS=Homo sapiens GN=CDK2 PE=1 SV=2	61	21	92.2	95.5	98.6	89.4	82.1	95.9	123.2
Q8WTT2	Nucleolar complex protein 3 homolog OS=Homo sapiens GN=NOC3L PE=1 SV=1	32	26	31.4	36	43.1	50.8	94	163.1	167.1
Q08431	Lactadherin OS=Homo sapiens GN=MFGE8 PE=1 SV=2	68	21	53.3	115.5	168.6	194.5	164.4	84.8	49.6
P67870	Casein kinase II subunit beta OS=Homo sapiens GN=CSNK2B PE=1 SV=1	51	9	78	86.6	93.2	88.6	73	111.1	173.1
O60869	Endothelial differentiation-related factor 1 OS=Homo sapiens GN=EDF1 PE=1 SV=1	76	22	60.3	50.4	57.5	100.1	165.6	198.3	70.7
Q9BYW2	Histone-lysine N-methyltransferase SETD2 OS=Homo sapiens GN=SETD2 PE=1 SV=3	14	31	54.1	56.4	64.5	65.3	85	123	178.5
Q9HDC9	Adipocyte plasma membrane-associated protein OS=Homo sapiens GN=APMAP PE=1 SV=2	45	19	76.3	95.7	138.5	201.6	179	78.3	22.8
Q15311	RalA-binding protein 1 OS=Homo sapiens GN=RALBP1 PE=1 SV=3	37	25	88.2	152.8	206.3	230.7	135.4	68	71.9
Q86XI2	Condensin-2 complex subunit G2 OS=Homo sapiens GN=NCAPG2 PE=1 SV=1	24	26	98.3	68.4	71.5	79.5	113.2	146.7	117.4
P20963	T-cell surface glycoprotein CD3 zeta chain OS=Homo sapiens GN=CD247 PE=1 SV=2	64	21	77.1	101.2	150.2	222.4	165.5	97.9	38.1
Q9BRK5	45 kDa calcium-binding protein OS=Homo sapiens GN=SDF4 PE=1 SV=1	50	21	79.4	121.5	173.7	203.4	134.4	107.8	38.8
P63151	Serine/threonine-protein phosphatase 2A 55 kDa regulatory subunit B alpha isoform OS=Homo sapiens GN=PPP2R2A PE=1 SV=1	54	21	64.2	92.4	105.8	70.8	70.6	83.9	154.4
P49721	Proteasome subunit beta type-2 OS=Homo sapiens GN=PSMB2 PE=1 SV=1	61	22	70.2	66.7	75.1	65.1	61.9	97.8	208.8
Q86UW6	NEDD4-binding protein 2 OS=Homo sapiens GN=N4BP2 PE=1 SV=2	22	27	78.3	76.8	81.3	90.2	110.7	152.9	152.1
O00159	Unconventional myosin-Ic OS=Homo sapiens GN=MYO1C PE=1 SV=4	30	28	102.8	128.6	175.7	230.4	136.4	61.9	34.2
Q15223	Nectin-1 OS=Homo sapiens GN=PVRL1 PE=1 SV=3	41	16	102.9	143.2	194.1	245	166.2	70.9	29.9
Q8TB36	Ganglioside-induced differentiation-associated protein 1 OS=Homo sapiens GN=GDAP1 PE=1 SV=3	51	22	278.1	177.6	106.7	60.6	52.3	12.9	8.5
Q8NBJ5	Procollagen galactosyltransferase 1 OS=Homo sapiens GN=COLGALT1 PE=1 SV=1	43	26	71.7	89.8	155.9	220.7	196.3	66.7	28.1
Q9BRX2	Protein pelota homolog OS=Homo sapiens GN=PELO PE=1 SV=2	57	24	72.4	77.6	91.9	85.5	114.2	106.7	99
Q53GL7	Poly [ADP-ribose] polymerase 10 OS=Homo sapiens GN=PARP10 PE=1 SV=2	38	27	112.3	108.6	111.7	120.6	113.2	98.7	132.6
P57721	Poly(rC)-binding protein 3 OS=Homo sapiens GN=PCBP3 PE=2 SV=2	35	11	55.9	74.4	91.6	101.9	142.8	184.8	123.7
Q07021	Complement component 1 Q subcomponent-binding protein, mitochondrial OS=Homo sapiens GN=C1QBP PE=1 SV=1	43	10	236.7	184.1	93.9	42.6	26.3	25.6	18.6
Q6IBS0	Twinfilin-2 OS=Homo sapiens GN=TWF2 PE=1 SV=2	58	21	69.2	98	104.4	97.5	79.1	101.9	171.2
Q16718	NADH dehydrogenase [ubiquinone] 1 alpha subcomplex subunit 5 OS=Homo sapiens GN=NDUFA5 PE=1 SV=3	79	13	290.4	211.6	100	39.9	12.2	5.7	3.1
O75116	Rho-associated protein kinase 2 OS=Homo sapiens GN=ROCK2 PE=1 SV=4	23	28	191.5	155.9	149.9	143.9	108.7	116.3	133.7
Q9UNX3	60S ribosomal protein L26-like 1 OS=Homo sapiens GN=RPL26L1 PE=1 SV=1	70	21	51.5	49.5	76.1	102.4	153.6	250.2	141.8
Q9UNE7	E3 ubiquitin-protein ligase CHIP OS=Homo sapiens GN=STUB1 PE=1 SV=2	70	24	87	103.5	147.9	201.9	180.3	97.2	79
Q9BQ61	Uncharacterized protein C19orf43 OS=Homo sapiens GN=C19orf43 PE=1 SV=1	84	20	48.1	44	52.8	65.8	101.4	163.3	157.5
Q6N069	N-alpha-acetyltransferase 16, NatA auxiliary subunit OS=Homo sapiens GN=NAA16 PE=1 SV=2	29	28	80.8	63.5	69.7	82.1	107.2	140.7	134.1
Q16539	Mitogen-activated protein kinase 14 OS=Homo sapiens GN=MAPK14 PE=1 SV=3	64	15	85.6	91.2	98.7	79.9	70.2	89.2	154.9
O60861	Growth arrest-specific protein 7 OS=Homo sapiens GN=GAS7 PE=1 SV=3	41	23	74.8	126.1	181.3	229.7	154.4	67.2	29
Q9BYG3	MKI67 FHA domain-interacting nucleolar phosphoprotein OS=Homo sapiens GN=NIFK PE=1 SV=1	43	15	46.8	40	47.6	66.4	119.7	188.4	135.5
Q6P158	Putative ATP-dependent RNA helicase DHX57 OS=Homo sapiens GN=DHX57 PE=1 SV=2	21	25	60.3	50.5	66.4	93.4	148.7	197.5	119.5
Q8TAF3	WD repeat-containing protein 48 OS=Homo sapiens GN=WDR48 PE=1 SV=1	43	22	68.6	69.6	91.7	101.5	118.1	115	122.4
Q5EBM0	UMP-CMP kinase 2, mitochondrial OS=Homo sapiens GN=CMPK2 PE=1 SV=3	66	24	154.4	166.3	109.6	69.6	51	63.1	96.5
Q16778	Histone H2B type 2-E OS=Homo sapiens GN=HIST2H2BE PE=1 SV=3	79	16	117.9	163.8	117.6	97.2	79.7	60.2	34.2
Q13505	Metaxin-1 OS=Homo sapiens GN=MTX1 PE=1 SV=2	38	19	329.1	213.9	120.9	49.2	20.3	10.9	8.1
P22061	Protein-L-isoaspartate(D-aspartate) O-methyltransferase OS=Homo sapiens GN=PCMT1 PE=1 SV=4	66	12	84.7	101.4	101.2	80.5	65.8	77.1	118.1
Q16763	Ubiquitin-conjugating enzyme E2 S OS=Homo sapiens GN=UBE2S PE=1 SV=2	79	16	76.8	62	69.8	76.9	88.4	125.8	122.5
Q6ZMI0	Protein phosphatase 1 regulatory subunit 21 OS=Homo sapiens GN=PPP1R21 PE=1 SV=1	33	22	100	124.3	103.8	108.1	122.1	140.9	107.1
Q9Y613	FH1/FH2 domain-containing protein 1 OS=Homo sapiens GN=FHOD1 PE=1 SV=3	28	22	72	83	94.2	96	98.2	136.5	168
Q9Y5B6	PAX3- and PAX7-binding protein 1 OS=Homo sapiens GN=PAXBP1 PE=1 SV=2	36	30	33.3	32.8	38.9	58.8	118.7	195.3	148
Q9NUD5	Zinc finger CCHC domain-containing protein 3 OS=Homo sapiens GN=ZCCHC3 PE=1 SV=1	51	25	44.3	44.6	57.4	82.8	145.8	213.7	113.5
Q9Y282	Endoplasmic reticulum-Golgi intermediate compartment protein 3 OS=Homo sapiens GN=ERGIC3 PE=1 SV=1	40	22	81.9	109.1	150.6	187.4	145.8	93.7	32.6
Q9H4G4	Golgi-associated plant pathogenesis-related protein 1 OS=Homo sapiens GN=GLIPR2 PE=1 SV=3	86	18	84.9	105.8	142.2	229.9	132.7	45.3	25
Q15555	Microtubule-associated protein RP/EB family member 2 OS=Homo sapiens GN=MAPRE2 PE=1 SV=1	61	21	95.6	79.6	88.9	73.7	59	85.4	135.1
Q9UHQ9	NADH-cytochrome b5 reductase 1 OS=Homo sapiens GN=CYB5R1 PE=1 SV=1	67	19	281.9	192.4	144.9	85.2	41.9	21.7	12.8
Q13162	Peroxiredoxin-4 OS=Homo sapiens GN=PRDX4 PE=1 SV=1	69	19	52.6	102.1	171	224.7	163.5	67.5	20.3
P57772	Selenocysteine-specific elongation factor OS=Homo sapiens GN=EEFSEC PE=1 SV=4	45	21	59	47.7	58.3	78.6	120.3	166.1	112.1
Q96II8	Leucine-rich repeat and calponin homology domain-containing protein 3 OS=Homo sapiens GN=LRCH3 PE=1 SV=2	44	23	79.5	105.6	120.8	123.2	104.3	93.7	83.7
Q8WZA9	Immunity-related GTPase family Q protein OS=Homo sapiens GN=IRGQ PE=1 SV=1	41	22	98.6	90.4	95.9	93.2	76.2	95.3	144.3
O75600	2-amino-3-ketobutyrate coenzyme A ligase, mitochondrial OS=Homo sapiens GN=GCAT PE=1 SV=1	48	14	236.6	221.8	109.5	47.8	23.2	21.9	17.5
Q9ULA0	Aspartyl aminopeptidase OS=Homo sapiens GN=DNPEP PE=1 SV=1	57	21	61.3	80.3	84.3	68.5	66.5	97.7	191.6
Q7Z2K8	G protein-regulated inducer of neurite outgrowth 1 OS=Homo sapiens GN=GPRIN1 PE=2 SV=2	38	29	116	127.9	171.8	233.5	159.6	69.9	44.1
P28070	Proteasome subunit beta type-4 OS=Homo sapiens GN=PSMB4 PE=1 SV=4	55	11	46.8	71.2	81.1	65.4	66.9	92.6	196.9
Q58FF8	Putative heat shock protein HSP 90-beta 2 OS=Homo sapiens GN=HSP90AB2P PE=1 SV=2	29	20	113.5	1068.5	1184.5	295.3	247.3	229	682.3
O60784	Target of Myb protein 1 OS=Homo sapiens GN=TOM1 PE=1 SV=2	48	16	95.4	96.1	113.7	132.3	97.4	87.1	105.2
O60476	Mannosyl-oligosaccharide 1,2-alpha-mannosidase IB OS=Homo sapiens GN=MAN1A2 PE=1 SV=1	39	22	73	133.6	178.5	191.2	90.7	80.1	41.5
Q9NZ63	Uncharacterized protein C9orf78 OS=Homo sapiens GN=C9orf78 PE=1 SV=1	57	17	49.1	54.9	66.5	65.6	80.5	112.5	152.7
Q96TA1	Niban-like protein 1 OS=Homo sapiens GN=FAM129B PE=1 SV=3	42	21	91.9	112.9	149.8	166.6	119.9	69.7	63.4
P33981	Dual specificity protein kinase TTK OS=Homo sapiens GN=TTK PE=1 SV=2	35	21	145.7	119.3	122.8	118.1	111.4	116.2	117.5
P50542	Peroxisomal targeting signal 1 receptor OS=Homo sapiens GN=PEX5 PE=1 SV=3	39	16	104.3	136.8	160.4	171.9	119.9	99.2	114.2
P56182	Ribosomal RNA processing protein 1 homolog A OS=Homo sapiens GN=RRP1 PE=1 SV=1	37	17	56.6	38.1	40.8	55.2	109.9	184	138
Q8TDW0	Volume-regulated anion channel subunit LRRC8C OS=Homo sapiens GN=LRRC8C PE=1 SV=2	30	25	71	65	108.8	139.6	412.5	68.2	50.8
Q9P1Y5	Calmodulin-regulated spectrin-associated protein 3 OS=Homo sapiens GN=CAMSAP3 PE=1 SV=2	31	25	149.7	108.6	99.4	108.4	105.8	112.4	102.3
Q9Y6D9	Mitotic spindle assembly checkpoint protein MAD1 OS=Homo sapiens GN=MAD1L1 PE=1 SV=2	42	28	71.3	76.8	86.7	77.6	67.1	111.5	176.8
Q86V81	THO complex subunit 4 OS=Homo sapiens GN=ALYREF PE=1 SV=3	51	14	34.4	37.6	42.8	79.8	201.1	160.8	137.6
O95816	BAG family molecular chaperone regulator 2 OS=Homo sapiens GN=BAG2 PE=1 SV=1	77	18	45.5	93.7	120.3	110.5	121.9	95.9	142.7
P25325	3-mercaptopyruvate sulfurtransferase OS=Homo sapiens GN=MPST PE=1 SV=3	71	18	167.6	152.6	90.5	48.1	32.7	40.1	63.2
O15530	3-phosphoinositide-dependent protein kinase 1 OS=Homo sapiens GN=PDPK1 PE=1 SV=1	55	22	71.7	80	120	99.3	83.6	82.5	104.6
O15213	WD repeat-containing protein 46 OS=Homo sapiens GN=WDR46 PE=1 SV=3	44	23	53	43.3	45.8	59.4	112.9	175.2	120.3
Q15005	Signal peptidase complex subunit 2 OS=Homo sapiens GN=SPCS2 PE=1 SV=3	62	20	79.8	116.6	174.4	252.1	197.2	99.5	29.4
Q9H501	ESF1 homolog OS=Homo sapiens GN=ESF1 PE=1 SV=1	33	26	45.7	62.6	78	76.4	108.1	100.3	175.8
Q13427	Peptidyl-prolyl cis-trans isomerase G OS=Homo sapiens GN=PPIG PE=1 SV=2	21	17	34	29.6	38.1	61.2	132.3	211.1	143.1
P48059	LIM and senescent cell antigen-like-containing domain protein 1 OS=Homo sapiens GN=LIMS1 PE=1 SV=4	65	23	98.1	115.9	141.1	173	119.8	69.8	47.3
Q9NXW2	DnaJ homolog subfamily B member 12 OS=Homo sapiens GN=DNAJB12 PE=1 SV=4	50	19	78.3	99.2	151.7	241.2	204.8	93.8	35.7
Q9UKN8	General transcription factor 3C polypeptide 4 OS=Homo sapiens GN=GTF3C4 PE=1 SV=2	41	25	187.7	129.1	116.1	103.6	91.3	100.1	133.3
O60814	Histone H2B type 1-K OS=Homo sapiens GN=HIST1H2BK PE=1 SV=3	79	16	213.2	132.1	108.3	91.1	101.5	59.4	34.5
Q93052	Lipoma-preferred partner OS=Homo sapiens GN=LPP PE=1 SV=1	58	20	108.1	110.3	124.3	119.8	93.7	93.5	124.5
Q13330	Metastasis-associated protein MTA1 OS=Homo sapiens GN=MTA1 PE=1 SV=2	39	28	199	116.1	115.2	101.8	88	85.5	95.5
Q8N6M0	OTU domain-containing protein 6B OS=Homo sapiens GN=OTUD6B PE=1 SV=1	68	19	43.1	63.1	64.6	71.4	73.9	119.4	170.1
P36969	Phospholipid hydroperoxide glutathione peroxidase, mitochondrial OS=Homo sapiens GN=GPX4 PE=1 SV=3	66	18	107.8	117.3	108.6	95.3	79.5	86	103.6
Q9H488	GDP-fucose protein O-fucosyltransferase 1 OS=Homo sapiens GN=POFUT1 PE=1 SV=1	51	17	68.7	103.5	150.8	221.3	187.5	81.2	32.4
P30491	HLA class I histocompatibility antigen, B-53 alpha chain OS=Homo sapiens GN=HLA-B PE=1 SV=1	56	19	90	126.1	184.8	233.1	172.8	97.1	45.2
Q9Y276	Mitochondrial chaperone BCS1 OS=Homo sapiens GN=BCS1L PE=1 SV=1	46	17	358.6	332.6	174	71.6	30.5	18.4	14.3
P01130	Low-density lipoprotein receptor OS=Homo sapiens GN=LDLR PE=1 SV=1	40	25	84.9	99.6	141	220.7	192.2	117.8	49.9
O00566	U3 small nucleolar ribonucleoprotein protein MPP10 OS=Homo sapiens GN=MPHOSPH10 PE=1 SV=2	37	23	32.5	33.6	40.2	55	107.2	182.3	147.4
P21580	Tumor necrosis factor alpha-induced protein 3 OS=Homo sapiens GN=TNFAIP3 PE=1 SV=1	37	25	97.2	95.8	105.9	102.2	85.7	93.6	117.1
O95758	Polypyrimidine tract-binding protein 3 OS=Homo sapiens GN=PTBP3 PE=1 SV=2	43	20	43.5	48	54	78.3	142.2	192	112.6
Q9UEY8	Gamma-adducin OS=Homo sapiens GN=ADD3 PE=1 SV=1	40	29	97.6	94.1	120.1	151.4	124.9	110.5	78.4
Q8WX93	Palladin OS=Homo sapiens GN=PALLD PE=1 SV=3	24	23	77.8	84.1	88.9	89.8	60.9	121.6	119.5
P47755	F-actin-capping protein subunit alpha-2 OS=Homo sapiens GN=CAPZA2 PE=1 SV=3	72	18	79.4	99	126.4	92.8	89.3	90.5	166
Q969Q0	60S ribosomal protein L36a-like OS=Homo sapiens GN=RPL36AL PE=1 SV=3	73	22	38.7	45.5	60.4	99.8	171.9	183.6	115.8
Q6ZSR9	Uncharacterized protein FLJ45252 OS=Homo sapiens PE=2 SV=2	67	16	115.3	112.6	129.3	150.7	104.5	92.1	85.8
Q9NNW5	WD repeat-containing protein 6 OS=Homo sapiens GN=WDR6 PE=1 SV=1	34	26	62.8	75.1	81.2	88.6	104.4	132.9	152.4
Q9NTX5	Ethylmalonyl-CoA decarboxylase OS=Homo sapiens GN=ECHDC1 PE=1 SV=2	60	17	131.1	138.2	114.4	89.3	91.5	109.1	115.3
Q8NHH9	Atlastin-2 OS=Homo sapiens GN=ATL2 PE=1 SV=2	34	22	79.2	100.1	151.2	217.5	186.4	96.3	45.6
Q7Z3T8	Zinc finger FYVE domain-containing protein 16 OS=Homo sapiens GN=ZFYVE16 PE=1 SV=3	22	25	137.3	125.8	142.4	131.5	98.1	126.7	174.6
O15126	Secretory carrier-associated membrane protein 1 OS=Homo sapiens GN=SCAMP1 PE=1 SV=2	38	12	49.7	63.2	93.7	154.6	179.5	143.7	84.1
Q12840	Kinesin heavy chain isoform 5A OS=Homo sapiens GN=KIF5A PE=1 SV=2	13	17
Q96MG7	Melanoma-associated antigen G1 OS=Homo sapiens GN=NDNL2 PE=1 SV=1	52	21	62.5	50.5	56.8	85	151.1	194.3	84.8
P16333	Cytoplasmic protein NCK1 OS=Homo sapiens GN=NCK1 PE=1 SV=1	56	23	92.5	95.6	113.8	111.7	89.2	90.5	122.4
Q96RS6	NudC domain-containing protein 1 OS=Homo sapiens GN=NUDCD1 PE=1 SV=2	43	20	62.3	97	116	78.3	71	105.6	191.8
Q9BUF5	Tubulin beta-6 chain OS=Homo sapiens GN=TUBB6 PE=1 SV=1	32	13	36	133.7	138.9	101.6	98.6	110.4	196.6
Q9ULD0	2-oxoglutarate dehydrogenase-like, mitochondrial OS=Homo sapiens GN=OGDHL PE=1 SV=3	26	26	290.4	222.9	116	50.7	30.2	29.7	25.8
P60660	Myosin light polypeptide 6 OS=Homo sapiens GN=MYL6 PE=1 SV=2	70	14	56.1	81.3	82.9	72	56.6	66.5	203.2
P30086	Phosphatidylethanolamine-binding protein 1 OS=Homo sapiens GN=PEBP1 PE=1 SV=3	91	16	69.6	85.7	93.1	76.7	66.9	97.7	163.6
Q99490	Arf-GAP with GTPase, ANK repeat and PH domain-containing protein 2 OS=Homo sapiens GN=AGAP2 PE=1 SV=2	21	25	129	95.6	106	115.5	124.1	122.9	144.4
P22694	cAMP-dependent protein kinase catalytic subunit beta OS=Homo sapiens GN=PRKACB PE=1 SV=2	41	20	106.1	116.3	140.3	133.2	101.9	83	122.7
Q92747	Actin-related protein 2/3 complex subunit 1A OS=Homo sapiens GN=ARPC1A PE=1 SV=2	57	22	70.6	77	93	81.3	86.2	89.1	149.4
Q5C9Z4	Nucleolar MIF4G domain-containing protein 1 OS=Homo sapiens GN=NOM1 PE=1 SV=1	33	25	37.9	40.9	48.1	68.7	134.1	199.6	136
P34949	Mannose-6-phosphate isomerase OS=Homo sapiens GN=MPI PE=1 SV=2	45	12	82.9	93.4	101.4	88.6	72.3	101.1	165.9
Q9UL25	Ras-related protein Rab-21 OS=Homo sapiens GN=RAB21 PE=1 SV=3	68	18	81.4	152.5	200.1	217.5	147.3	104.9	50.1
Q96E11	Ribosome-recycling factor, mitochondrial OS=Homo sapiens GN=MRRF PE=1 SV=1	53	13	276.5	167.1	86.4	33.8	17	17.2	16.4
Q5BKZ1	DBIRD complex subunit ZNF326 OS=Homo sapiens GN=ZNF326 PE=1 SV=2	38	22	34.4	30.8	40.2	58.4	151.9	183.2	145.3
P09488	Glutathione S-transferase Mu 1 OS=Homo sapiens GN=GSTM1 PE=1 SV=3	65	20	84.9	80.2	89	79	72.5	88	170.9
Q8IV63	Inactive serine/threonine-protein kinase VRK3 OS=Homo sapiens GN=VRK3 PE=1 SV=2	51	21	76.2	67.7	86.1	136	180.9	153.7	75.3
Q9NVK5	FGFR1 oncogene partner 2 OS=Homo sapiens GN=FGFR1OP2 PE=1 SV=1	56	18	92.5	104.5	138.8	203.2	175.6	102.4	61.9
Q8TC07	TBC1 domain family member 15 OS=Homo sapiens GN=TBC1D15 PE=1 SV=2	32	23	118.6	108.2	105.1	86.3	70.5	84.5	134.9
O95817	BAG family molecular chaperone regulator 3 OS=Homo sapiens GN=BAG3 PE=1 SV=3	65	21	91.6	81.6	88.8	84.8	70.5	93.9	143.6
Q9NQ88	Fructose-2,6-bisphosphatase TIGAR OS=Homo sapiens GN=TIGAR PE=1 SV=1	69	17	77.5	106.7	113.6	89.8	83.6	95.1	159.8
Q02338	D-beta-hydroxybutyrate dehydrogenase, mitochondrial OS=Homo sapiens GN=BDH1 PE=1 SV=3	53	19	235.6	235.1	118.6	49.7	26.9	20.2	14.4
Q9P270	SLAIN motif-containing protein 2 OS=Homo sapiens GN=SLAIN2 PE=1 SV=2	48	25	152.6	93.2	93.8	106.4	122.8	92.3	53.2
Q562E7	WD repeat-containing protein 81 OS=Homo sapiens GN=WDR81 PE=1 SV=2	22	26	114.7	85.3	93.4	101.1	87.7	92.2	169.9
Q9Y312	Protein AAR2 homolog OS=Homo sapiens GN=AAR2 PE=1 SV=2	45	14	64.7	72.3	84.9	72.8	74.6	111.4	198.2
Q7Z4W1	L-xylulose reductase OS=Homo sapiens GN=DCXR PE=1 SV=2	69	16	251.8	157.4	107.6	46.5	27.9	20.3	34.5
O43148	mRNA cap guanine-N7 methyltransferase OS=Homo sapiens GN=RNMT PE=1 SV=1	47	20	65.2	64.4	85.1	68	76.1	107.9	192.8
O14787	Transportin-2 OS=Homo sapiens GN=TNPO2 PE=1 SV=3	31	22	79.3	79.6	78.9	75.2	67.5	95.3	143.3
Q99590	Protein SCAF11 OS=Homo sapiens GN=SCAF11 PE=1 SV=2	19	25	92.2	41.6	48.2	74.1	134.4	199.9	119.3
Q04446	1,4-alpha-glucan-branching enzyme OS=Homo sapiens GN=GBE1 PE=1 SV=3	32	22	72	70.1	73.1	64.5	165.1	80.3	141.2
P08758	Annexin A5 OS=Homo sapiens GN=ANXA5 PE=1 SV=2	62	21	81	93.3	94.3	80.9	71.8	96.8	167.5
Q92905	COP9 signalosome complex subunit 5 OS=Homo sapiens GN=COPS5 PE=1 SV=4	57	20	54.5	64.6	79.1	59.3	59.3	76.1	163
O94804	Serine/threonine-protein kinase 10 OS=Homo sapiens GN=STK10 PE=1 SV=1	28	26	85.5	79.5	87.8	102.6	108.9	99.5	102.6
O75170	Serine/threonine-protein phosphatase 6 regulatory subunit 2 OS=Homo sapiens GN=PPP6R2 PE=1 SV=2	34	20	104.4	86.1	93.9	85.2	66.8	93.1	152.3
Q15056	Eukaryotic translation initiation factor 4H OS=Homo sapiens GN=EIF4H PE=1 SV=5	67	21	57.3	67.9	76.6	85.1	106.6	124.3	135.8
P62266	40S ribosomal protein S23 OS=Homo sapiens GN=RPS23 PE=1 SV=3	65	16	38	50.2	67.4	77.9	198.7	162.4	105
P43155	Carnitine O-acetyltransferase OS=Homo sapiens GN=CRAT PE=1 SV=5	37	22	328.2	200.7	118.4	58.3	29.4	21	17.9
P62987	Ubiquitin-60S ribosomal protein L40 OS=Homo sapiens GN=UBA52 PE=1 SV=2	68	16
P49917	DNA ligase 4 OS=Homo sapiens GN=LIG4 PE=1 SV=2	33	25	117.3	122.3	121.7	120.6	101.9	95.2	74.5
P82979	SAP domain-containing ribonucleoprotein OS=Homo sapiens GN=SARNP PE=1 SV=3	53	16	80.3	57.8	60.2	78.3	118.6	161.6	112
P50914	60S ribosomal protein L14 OS=Homo sapiens GN=RPL14 PE=1 SV=4	59	23	65.1	71.4	69.1	67.6	121.9	158.8	95.6
Q6IAA8	Ragulator complex protein LAMTOR1 OS=Homo sapiens GN=LAMTOR1 PE=1 SV=2	75	10	51	81.1	143.5	245.6	203.4	103.3	34.4
Q14692	Ribosome biogenesis protein BMS1 homolog OS=Homo sapiens GN=BMS1 PE=1 SV=1	28	32	63.9	46.6	56.7	66.8	116.4	163.2	182.7
Q86UT6	NLR family member X1 OS=Homo sapiens GN=NLRX1 PE=1 SV=1	32	22	313.1	222.8	125.6	61.2	29	19.6	20
Q9UL54	Serine/threonine-protein kinase TAO2 OS=Homo sapiens GN=TAOK2 PE=1 SV=2	26	29	72.9	125	166.1	220.5	123.6	106.5	44.5
P82663	28S ribosomal protein S25, mitochondrial OS=Homo sapiens GN=MRPS25 PE=1 SV=1	80	14	277.9	186.6	96.5	37	18	9.4	10
Q86US8	Telomerase-binding protein EST1A OS=Homo sapiens GN=SMG6 PE=1 SV=2	23	29	74.1	58.3	69.4	84	111.3	133.5	136.7
Q9BRP8	Partner of Y14 and mago OS=Homo sapiens GN=WIBG PE=1 SV=1	76	15	56.4	47.7	55.3	68.7	116.4	185.9	142.5
Q9NX40	OCIA domain-containing protein 1 OS=Homo sapiens GN=OCIAD1 PE=1 SV=1	59	21	298.3	166	111.6	52.6	20.7	8.8	4.6
Q9Y2T2	AP-3 complex subunit mu-1 OS=Homo sapiens GN=AP3M1 PE=1 SV=1	52	17	97.4	73.3	84	85.9	76.6	95.8	152.8
P36543	V-type proton ATPase subunit E 1 OS=Homo sapiens GN=ATP6V1E1 PE=1 SV=1	54	19	74.6	85.5	104.7	128.4	107.2	93.6	121.9
Q15286	Ras-related protein Rab-35 OS=Homo sapiens GN=RAB35 PE=1 SV=1	69	19	113.6	95.2	130.7	181.6	121.3	64.8	29.9
Q8N2K0	Monoacylglycerol lipase ABHD12 OS=Homo sapiens GN=ABHD12 PE=1 SV=2	63	24	79.4	107.4	160.6	219.7	177.5	84.3	27.2
Q9UBX3	Mitochondrial dicarboxylate carrier OS=Homo sapiens GN=SLC25A10 PE=1 SV=2	67	19	293.9	199.9	102.2	44	14.9	9.9	6.3
P49005	DNA polymerase delta subunit 2 OS=Homo sapiens GN=POLD2 PE=1 SV=1	58	23	75.9	72.9	80.3	75.4	66.5	100.3	164.3
Q9H8Y5	Ankyrin repeat and zinc finger domain-containing protein 1 OS=Homo sapiens GN=ANKZF1 PE=1 SV=1	39	22	60.7	58.9	69.2	81.7	123.5	169	132.8
Q504Q3	PAB-dependent poly(A)-specific ribonuclease subunit PAN2 OS=Homo sapiens GN=PAN2 PE=1 SV=3	26	24	61.7	64.8	77.5	82.2	143.3	122.7	119.2
Q9NR45	Sialic acid synthase OS=Homo sapiens GN=NANS PE=1 SV=2	56	16	65.2	73	81.3	71.6	63.6	93.5	158.6
Q9NQX3	Gephyrin OS=Homo sapiens GN=GPHN PE=1 SV=1	33	19	81.7	101.5	99.3	89.8	70.2	94.5	167.5
P15374	Ubiquitin carboxyl-terminal hydrolase isozyme L3 OS=Homo sapiens GN=UCHL3 PE=1 SV=1	62	14	104.9	114	121.3	112.7	89.6	124.6	204.9
P13995	Bifunctional methylenetetrahydrofolate dehydrogenase/cyclohydrolase, mitochondrial OS=Homo sapiens GN=MTHFD2 PE=1 SV=2	57	20	248.2	200.6	96.5	44.3	15.6	8.8	8.4
O94819	Kelch repeat and BTB domain-containing protein 11 OS=Homo sapiens GN=KBTBD11 PE=1 SV=1	43	22	99.3	103.2	119.2	131.7	136.4	124.3	127.6
O75223	Gamma-glutamylcyclotransferase OS=Homo sapiens GN=GGCT PE=1 SV=1	73	18	91.1	88.3	93.9	82.4	71.4	103.7	174.7
Q8N183	Mimitin, mitochondrial OS=Homo sapiens GN=NDUFAF2 PE=1 SV=1	70	18	282.9	177.4	89.4	37.7	12.9	7.4	5.4
Q9NVM9	Protein asunder homolog OS=Homo sapiens GN=ASUN PE=1 SV=2	42	27	135.1	94	87.8	92.4	62.8	142.5	106.3
P08134	Rho-related GTP-binding protein RhoC OS=Homo sapiens GN=RHOC PE=1 SV=1	62	13	51	97.9	122.2	96.6	95	87.1	182
Q9Y5V3	Melanoma-associated antigen D1 OS=Homo sapiens GN=MAGED1 PE=1 SV=3	31	21	91.1	77	78.6	90	98	128.2	118
Q9BSD7	Cancer-related nucleoside-triphosphatase OS=Homo sapiens GN=NTPCR PE=1 SV=1	73	17	66	78.5	69.5	74.2	95.1	128.4	74.4
Q14168	MAGUK p55 subfamily member 2 OS=Homo sapiens GN=MPP2 PE=1 SV=3	45	25	94	143.4	184.9	221.1	148	55.5	27.6
Q567U6	Coiled-coil domain-containing protein 93 OS=Homo sapiens GN=CCDC93 PE=1 SV=2	38	24	90.6	78.5	110.4	121.9	89.7	77.6	110.9
Q9Y5S1	Transient receptor potential cation channel subfamily V member 2 OS=Homo sapiens GN=TRPV2 PE=1 SV=1	36	20	86.3	112.6	173	217.3	151.7	63.7	27.9
P51858	Hepatoma-derived growth factor OS=Homo sapiens GN=HDGF PE=1 SV=1	75	17	71	76.1	82.3	71.9	69.3	108.7	179.3
Q9UK41	Vacuolar protein sorting-associated protein 28 homolog OS=Homo sapiens GN=VPS28 PE=1 SV=1	69	19	94.1	94.6	121.9	134.5	117.4	101.7	104.7
Q8NF37	Lysophosphatidylcholine acyltransferase 1 OS=Homo sapiens GN=LPCAT1 PE=1 SV=2	39	21	51.5	100.9	135.6	201.6	187.7	96.2	44.2
P16150	Leukosialin OS=Homo sapiens GN=SPN PE=1 SV=1	32	15	103.1	117.8	161.4	215.5	148	60	21.2
P51692	Signal transducer and activator of transcription 5B OS=Homo sapiens GN=STAT5B PE=1 SV=2	31	22	96.5	82.4	88.4	76.1	66	85.4	140.7
Q7Z3D6	UPF0317 protein C14orf159, mitochondrial OS=Homo sapiens GN=C14orf159 PE=1 SV=2	38	17	334.5	246	124.4	48.7	16.9	9.1	8.2
P98095	Fibulin-2 OS=Homo sapiens GN=FBLN2 PE=1 SV=2	28	23	88.1	91.2	138.4	218.5	171.3	91.7	40.9
Q5VT52	Regulation of nuclear pre-mRNA domain-containing protein 2 OS=Homo sapiens GN=RPRD2 PE=1 SV=1	23	22	128.6	87.4	88.3	84.8	101.5	125.7	126.4
Q9Y223	Bifunctional UDP-N-acetylglucosamine 2-epimerase/N-acetylmannosamine kinase OS=Homo sapiens GN=GNE PE=1 SV=1	34	23	94.2	87	96.2	89.1	76.3	93.8	153.5
P30533	Alpha-2-macroglobulin receptor-associated protein OS=Homo sapiens GN=LRPAP1 PE=1 SV=1	55	25	69.2	90.2	132.3	187.7	142.2	82.2	29.4
P55039	Developmentally-regulated GTP-binding protein 2 OS=Homo sapiens GN=DRG2 PE=1 SV=1	57	23	81.3	86.2	92.8	82.7	77.5	98.7	124.9
Q15032	R3H domain-containing protein 1 OS=Homo sapiens GN=R3HDM1 PE=1 SV=3	27	23	59.1	56.8	63.3	90.7	187.3	146.7	117.9
Q92545	Transmembrane protein 131 OS=Homo sapiens GN=TMEM131 PE=1 SV=3	20	25	106.1	104.5	141.7	226.5	189.5	74.4	21.3
Q2TBE0	CWF19-like protein 2 OS=Homo sapiens GN=CWF19L2 PE=1 SV=4	28	26	45.5	44.9	49.4	57.8	104.8	166.3	159.8
Q96Q05	Trafficking protein particle complex subunit 9 OS=Homo sapiens GN=TRAPPC9 PE=1 SV=2	22	25	106.6	106.1	124.3	147.8	111.4	122	134.2
Q01130	Serine/arginine-rich splicing factor 2 OS=Homo sapiens GN=SRSF2 PE=1 SV=4	45	14	41.7	45.7	54.6	64.5	140.2	145.4	146.4
Q9Y5Q9	General transcription factor 3C polypeptide 3 OS=Homo sapiens GN=GTF3C3 PE=1 SV=1	37	23	143.2	90	82.2	73.9	70.9	79.9	80
Q9UNS1	Protein timeless homolog OS=Homo sapiens GN=TIMELESS PE=1 SV=2	22	23	86.6	85.2	87.1	79.7	69.4	106.9	145.2
Q9UHG3	Prenylcysteine oxidase 1 OS=Homo sapiens GN=PCYOX1 PE=1 SV=3	49	19	92.5	97.9	157	218.3	187.2	91.3	29.5
O75663	TIP41-like protein OS=Homo sapiens GN=TIPRL PE=1 SV=2	66	18	69.1	85.6	92.5	80.2	63	85.7	143.2
Q6UXN9	WD repeat-containing protein 82 OS=Homo sapiens GN=WDR82 PE=1 SV=1	62	21	73.1	74.3	86	76	80.1	116.1	167.1
P57075	Ubiquitin-associated and SH3 domain-containing protein A OS=Homo sapiens GN=UBASH3A PE=1 SV=1	34	20	72.4	117.5	148.4	155.3	137.2	86.3	84.5
Q16706	Alpha-mannosidase 2 OS=Homo sapiens GN=MAN2A1 PE=1 SV=2	26	23	67.3	121	180.5	155.3	115.9	85.4	50.7
P32189	Glycerol kinase OS=Homo sapiens GN=GK PE=1 SV=3	46	19	281.5	218.1	128.8	59.1	32.1	25.1	26.4
P04632	Calpain small subunit 1 OS=Homo sapiens GN=CAPNS1 PE=1 SV=1	72	16	94.5	88.9	97.5	87.5	69.8	68.9	155.5
Q9BTX1	Nucleoporin NDC1 OS=Homo sapiens GN=NDC1 PE=1 SV=2	28	14	114.1	105.7	144.2	226.4	185.8	92.1	35.4
Q9HC36	rRNA methyltransferase 3, mitochondrial OS=Homo sapiens GN=RNMTL1 PE=1 SV=2	44	22	266.9	215.1	113.8	43.7	18.7	8.1	5.9
Q9UL63	Muskelin OS=Homo sapiens GN=MKLN1 PE=1 SV=2	42	24	47.5	69.3	79.9	79.7	76	94.8	182.4
Q9GZY8	Mitochondrial fission factor OS=Homo sapiens GN=MFF PE=1 SV=1	66	14	109.7	207.4	132	92.1	52.2	34.6	19.3
Q66GS9	Centrosomal protein of 135 kDa OS=Homo sapiens GN=CEP135 PE=1 SV=2	29	27	161	152.7	100.4	73.1	73.7	82.8	89.6
Q16576	Histone-binding protein RBBP7 OS=Homo sapiens GN=RBBP7 PE=1 SV=1	46	16	66.3	77.5	84	74.7	58.9	94.5	160.4
P35813	Protein phosphatase 1A OS=Homo sapiens GN=PPM1A PE=1 SV=1	56	21	99.2	100.7	105.1	92	75.2	103.1	169.1
Q96HY6	DDRGK domain-containing protein 1 OS=Homo sapiens GN=DDRGK1 PE=1 SV=2	54	14	55.5	92.7	134.2	210.5	211.3	74.2	35.7
Q9BYJ9	YTH domain-containing family protein 1 OS=Homo sapiens GN=YTHDF1 PE=1 SV=1	44	22	59.5	52.2	69.5	89.1	137	169.1	104.5
P06241	Tyrosine-protein kinase Fyn OS=Homo sapiens GN=FYN PE=1 SV=3	45	25	77.4	88.7	123.9	161.5	122.2	70.1	51.7
Q969Y2	tRNA modification GTPase GTPBP3, mitochondrial OS=Homo sapiens GN=GTPBP3 PE=1 SV=2	43	20	291.9	218.1	109	48.6	27.3	22.6	22.8
Q96DH6	RNA-binding protein Musashi homolog 2 OS=Homo sapiens GN=MSI2 PE=1 SV=1	49	14	29.8	40.8	57.1	74.5	143	192.2	129.4
Q96H79	Zinc finger CCCH-type antiviral protein 1-like OS=Homo sapiens GN=ZC3HAV1L PE=1 SV=2	75	15	75.7	102.5	111.9	89.2	63.8	101.1	139.7
P13929	Beta-enolase OS=Homo sapiens GN=ENO3 PE=1 SV=5	36	13	46.5	170.3	185	154	150	182.2	329.7
O43681	ATPase ASNA1 OS=Homo sapiens GN=ASNA1 PE=1 SV=2	62	17	53.5	103	135.1	142.7	131.2	74	78.5
Q8IYQ7	Threonine synthase-like 1 OS=Homo sapiens GN=THNSL1 PE=1 SV=2	34	23	261.5	233.3	121.3	54	25	17.3	15.3
Q96GM8	Target of EGR1 protein 1 OS=Homo sapiens GN=TOE1 PE=1 SV=1	32	16	43.7	47.4	57.5	78.8	141	205.2	126.5
Q8IUI8	Cytokine receptor-like factor 3 OS=Homo sapiens GN=CRLF3 PE=1 SV=2	50	20	78	83	86.7	78.6	53.2	87.3	138.5
P52594	Arf-GAP domain and FG repeat-containing protein 1 OS=Homo sapiens GN=AGFG1 PE=1 SV=2	34	18	122.4	126.8	173.4	215.7	114.8	59.5	50.7
Q96CT7	Coiled-coil domain-containing protein 124 OS=Homo sapiens GN=CCDC124 PE=1 SV=1	68	21	54.4	57.4	62.8	72.8	95.6	184.6	118.4
O15347	High mobility group protein B3 OS=Homo sapiens GN=HMGB3 PE=1 SV=4	57	19	249.2	126.4	104.1	88.7	77.2	74.3	58.6
P40692	DNA mismatch repair protein Mlh1 OS=Homo sapiens GN=MLH1 PE=1 SV=1	44	24	70.9	80.9	96.9	85.7	88.1	119.6	180.6
O43488	Aflatoxin B1 aldehyde reductase member 2 OS=Homo sapiens GN=AKR7A2 PE=1 SV=3	52	17	146.9	119.5	90.8	62.5	47.7	55.7	108.6
Q96PZ2	Protein FAM111A OS=Homo sapiens GN=FAM111A PE=1 SV=2	37	21	32.6	44.5	66.5	88.6	171	198.3	96.6
Q9UL46	Proteasome activator complex subunit 2 OS=Homo sapiens GN=PSME2 PE=1 SV=4	63	17	73.3	81.8	112.5	73.2	72.4	79.7	170.6
Q2T9J0	Peroxisomal leader peptide-processing protease OS=Homo sapiens GN=TYSND1 PE=1 SV=3	42	17	86.5	136.2	145	160.3	106.9	55.9	40.2
O60684	Importin subunit alpha-7 OS=Homo sapiens GN=KPNA6 PE=1 SV=1	42	23	112.9	100.3	119.2	97	95	108	203.4
Q96EP0	E3 ubiquitin-protein ligase RNF31 OS=Homo sapiens GN=RNF31 PE=1 SV=1	34	26	113	106.2	104.8	104.1	71.1	100.3	143.6
Q9BTV4	Transmembrane protein 43 OS=Homo sapiens GN=TMEM43 PE=1 SV=1	59	20	42	123.4	187.9	203.5	187.2	76.3	24.6
O60711	Leupaxin OS=Homo sapiens GN=LPXN PE=1 SV=1	45	16	81.2	124.1	150.5	150.8	115.3	97.7	123.2
Q14114	Low-density lipoprotein receptor-related protein 8 OS=Homo sapiens GN=LRP8 PE=1 SV=4	36	23	74.9	92.5	127.5	192.3	177.9	138.1	69.9
P61289	Proteasome activator complex subunit 3 OS=Homo sapiens GN=PSME3 PE=1 SV=1	59	19	59.2	72.9	88.1	69.2	73.1	103	167.1
Q9NZL9	Methionine adenosyltransferase 2 subunit beta OS=Homo sapiens GN=MAT2B PE=1 SV=1	57	19	72.6	83.4	93.4	81.9	103.3	98.4	162.4
P20339	Ras-related protein Rab-5A OS=Homo sapiens GN=RAB5A PE=1 SV=2	73	13	107.2	118.8	144.1	181	166.6	93.7	50.9
O15091	Mitochondrial ribonuclease P protein 3 OS=Homo sapiens GN=KIAA0391 PE=1 SV=2	44	25	227.5	181.2	90.6	36.4	18.9	14.5	11.7
Q8WW12	PEST proteolytic signal-containing nuclear protein OS=Homo sapiens GN=PCNP PE=1 SV=2	70	15	72.5	66.8	69.3	70.8	95.3	151.7	156
Q7L4I2	Arginine/serine-rich coiled-coil protein 2 OS=Homo sapiens GN=RSRC2 PE=1 SV=1	28	16	55.5	42.1	50.2	72.8	131	197.4	123.8
Q86VN1	Vacuolar protein-sorting-associated protein 36 OS=Homo sapiens GN=VPS36 PE=1 SV=1	54	20	87.5	78	91.4	85.2	87.6	104.8	119.2
Q9Y606	tRNA pseudouridine synthase A, mitochondrial OS=Homo sapiens GN=PUS1 PE=1 SV=3	59	26	221.3	185.5	106.3	58.3	47.2	43.4	51.6
P51665	26S proteasome non-ATPase regulatory subunit 7 OS=Homo sapiens GN=PSMD7 PE=1 SV=2	47	16	43.8	86.2	96.8	69.8	56.2	87.4	176.8
Q96JY6	PDZ and LIM domain protein 2 OS=Homo sapiens GN=PDLIM2 PE=1 SV=1	65	21	99.6	126.1	156.7	165.1	117.4	76.6	76.1
Q9UKA9	Polypyrimidine tract-binding protein 2 OS=Homo sapiens GN=PTBP2 PE=1 SV=1	52	20	50.3	38	48.8	70.6	170.8	174.2	109.9
Q86VY4	Testis-specific Y-encoded-like protein 5 OS=Homo sapiens GN=TSPYL5 PE=1 SV=2	43	18	67.9	50.7	56.7	78.9	161	152.1	119.3
Q9C037	E3 ubiquitin-protein ligase TRIM4 OS=Homo sapiens GN=TRIM4 PE=1 SV=2	44	25	99.7	121.5	140.7	180.2	191.4	99.9	52.5
Q96B26	Exosome complex component RRP43 OS=Homo sapiens GN=EXOSC8 PE=1 SV=1	58	15	37.7	41.2	45.3	55.1	94	170.4	183.6
Q92522	Histone H1x OS=Homo sapiens GN=H1FX PE=1 SV=1	46	18	71.9	52.2	56.8	78.6	216.8	148.9	107.6
P63000	Ras-related C3 botulinum toxin substrate 1 OS=Homo sapiens GN=RAC1 PE=1 SV=1	53	15	102.6	111.5	143.2	181.8	131.5	83.8	76.1
Q6NVY1	3-hydroxyisobutyryl-CoA hydrolase, mitochondrial OS=Homo sapiens GN=HIBCH PE=1 SV=2	46	18	286.1	146.6	123.5	45.2	18.1	11.9	11.1
Q5HYJ3	Protein FAM76B OS=Homo sapiens GN=FAM76B PE=1 SV=3	43	18	49.5	54.2	65.9	100.8	175.3	160	136.3
Q9BRR8	G patch domain-containing protein 1 OS=Homo sapiens GN=GPATCH1 PE=1 SV=1	33	25	36.9	43.4	53	60.6	110.3	172.2	167.5
Q9H2W6	39S ribosomal protein L46, mitochondrial OS=Homo sapiens GN=MRPL46 PE=1 SV=1	64	15	207.9	176.1	85.7	30.4	11	7	5.9
O43813	LanC-like protein 1 OS=Homo sapiens GN=LANCL1 PE=1 SV=1	46	20	86.2	84.3	93.8	84.8	80.3	105.8	163.9
Q9UJX3	Anaphase-promoting complex subunit 7 OS=Homo sapiens GN=ANAPC7 PE=1 SV=4	49	23	191.1	120.8	132.4	107.1	105.1	131.7	109.2
Q99873	Protein arginine N-methyltransferase 1 OS=Homo sapiens GN=PRMT1 PE=1 SV=2	47	16	74.1	59.4	69.6	67.1	52.7	96	170.6
Q99081	Transcription factor 12 OS=Homo sapiens GN=TCF12 PE=1 SV=1	39	18	80.8	79	77.2	73.1	61.9	79.2	110.6
Q9NRG9	Aladin OS=Homo sapiens GN=AAAS PE=1 SV=1	61	22	122.7	112.9	152.2	204.5	178.6	96	44.7
P10398	Serine/threonine-protein kinase A-Raf OS=Homo sapiens GN=ARAF PE=1 SV=2	46	25	105.8	98.7	113.1	126.9	129.6	85.1	155.9
O75367	Core histone macro-H2A.1 OS=Homo sapiens GN=H2AFY PE=1 SV=4	47	16	284.9	179.2	135.6	127.9	108.6	83.4	39.6
Q6UX04	Peptidyl-prolyl cis-trans isomerase CWC27 homolog OS=Homo sapiens GN=CWC27 PE=1 SV=1	46	15	62.8	62.4	68.6	69.9	77.2	114.9	147.1
Q8N0Z3	Spindle and centriole-associated protein 1 OS=Homo sapiens GN=SPICE1 PE=1 SV=1	39	25	88.9	108.9	91.6	94.6	110.1	145	130.6
Q5T2N8	ATPase family AAA domain-containing protein 3C OS=Homo sapiens GN=ATAD3C PE=2 SV=2	37	19
Q99961	Endophilin-A2 OS=Homo sapiens GN=SH3GL1 PE=1 SV=1	55	21	106.2	107.5	113.9	110.1	77.4	82	115.5
Q2LD37	Uncharacterized protein KIAA1109 OS=Homo sapiens GN=KIAA1109 PE=1 SV=2	7	26	80.4	141.6	206.2	261.5	130.3	62.8	28.7
P49720	Proteasome subunit beta type-3 OS=Homo sapiens GN=PSMB3 PE=1 SV=2	47	13	46.7	79	85.4	58.5	65.2	87	183.5
P14324	Farnesyl pyrophosphate synthase OS=Homo sapiens GN=FDPS PE=1 SV=4	33	18	77.4	88.1	95	78.9	69.5	99.4	175.1
Q15404	Ras suppressor protein 1 OS=Homo sapiens GN=RSU1 PE=1 SV=3	64	17	95.2	109.6	138.9	157.8	122.7	66.8	50.4
Q9H4A6	Golgi phosphoprotein 3 OS=Homo sapiens GN=GOLPH3 PE=1 SV=1	49	14	50.5	116.4	154.7	143.6	89.4	69.3	59.1
O14950	Myosin regulatory light chain 12B OS=Homo sapiens GN=MYL12B PE=1 SV=2	66	15	50.2	81.9	87.4	75.6	61.5	69.3	237.2
Q9UEU0	Vesicle transport through interaction with t-SNAREs homolog 1B OS=Homo sapiens GN=VTI1B PE=1 SV=3	54	16	54.2	68.5	98.4	174.9	184	156.4	81
P47974	Zinc finger protein 36, C3H1 type-like 2 OS=Homo sapiens GN=ZFP36L2 PE=1 SV=3	48	20	102.2	82	64.1	66.5	73.1	147.8	114.7
Q14651	Plastin-1 OS=Homo sapiens GN=PLS1 PE=1 SV=2	30	16	115.6	88.9	93.5	90.2	73.5	94.5	151.4
Q96PV6	Leukocyte receptor cluster member 8 OS=Homo sapiens GN=LENG8 PE=1 SV=2	37	20	50.6	42.8	46	61.8	103.1	169.3	136.5
Q9H9T3	Elongator complex protein 3 OS=Homo sapiens GN=ELP3 PE=1 SV=2	40	20	69.2	76.1	78.3	67.8	69.1	86.9	149.7
O75791	GRB2-related adapter protein 2 OS=Homo sapiens GN=GRAP2 PE=1 SV=1	63	19	74.7	84.4	90.7	87.2	61.6	83.8	127.8
Q13155	Aminoacyl tRNA synthase complex-interacting multifunctional protein 2 OS=Homo sapiens GN=AIMP2 PE=1 SV=2	62	18	71.7	78.7	108.3	97.7	130.2	126.8	158.1
Q8IZL8	Proline-, glutamic acid- and leucine-rich protein 1 OS=Homo sapiens GN=PELP1 PE=1 SV=2	23	18	56.6	48.6	48.5	59.1	85.3	141.4	127.6
P07099	Epoxide hydrolase 1 OS=Homo sapiens GN=EPHX1 PE=1 SV=1	49	23	50.8	109.6	163.6	236.1	201.6	108.5	40.6
Q13185	Chromobox protein homolog 3 OS=Homo sapiens GN=CBX3 PE=1 SV=4	61	13	86.6	73.9	80	69.6	60.8	96.9	154.5
Q15036	Sorting nexin-17 OS=Homo sapiens GN=SNX17 PE=1 SV=1	49	21	86.6	116.6	142.9	155.6	120.2	87.2	100.2
Q8IX18	Probable ATP-dependent RNA helicase DHX40 OS=Homo sapiens GN=DHX40 PE=1 SV=2	31	23	50.7	56.5	62.9	69.7	74.1	126.1	142.2
Q9NR31	GTP-binding protein SAR1a OS=Homo sapiens GN=SAR1A PE=1 SV=1	66	18	68.8	89.1	103.9	76.1	67	76.1	160.8
Q9NZJ7	Mitochondrial carrier homolog 1 OS=Homo sapiens GN=MTCH1 PE=1 SV=1	41	16	339.3	207.8	126.7	60.5	25.1	15.4	11.6
Q9UKG9	Peroxisomal carnitine O-octanoyltransferase OS=Homo sapiens GN=CROT PE=1 SV=2	36	19	110.3	163.4	211.5	221.8	153.1	65.2	33.8
Q6P1N9	Putative deoxyribonuclease TATDN1 OS=Homo sapiens GN=TATDN1 PE=1 SV=2	49	20	78.8	86.7	80.3	76.1	60.6	103.6	124.6
Q9BVS5	tRNA (adenine(58)-N(1))-methyltransferase, mitochondrial OS=Homo sapiens GN=TRMT61B PE=1 SV=2	46	19	279.4	197.2	100.8	37.7	14.4	11.2	11.1
Q9BWS9	Chitinase domain-containing protein 1 OS=Homo sapiens GN=CHID1 PE=1 SV=1	42	19	72.8	97.8	158.6	215.9	163.2	75.7	32.1
P78316	Nucleolar protein 14 OS=Homo sapiens GN=NOP14 PE=1 SV=3	29	27	64	43.9	53	64	97.8	159.6	164.6
P14373	Zinc finger protein RFP OS=Homo sapiens GN=TRIM27 PE=1 SV=1	32	16	76.2	100.8	167.5	260.6	161.7	78.7	35
P53004	Biliverdin reductase A OS=Homo sapiens GN=BLVRA PE=1 SV=2	42	18	76	90.6	92.1	77.6	68.1	94.5	161.6
Q9NVN8	Guanine nucleotide-binding protein-like 3-like protein OS=Homo sapiens GN=GNL3L PE=1 SV=1	42	22	48.1	46.5	53.1	58.3	87.6	136.9	148.8
Q92696	Geranylgeranyl transferase type-2 subunit alpha OS=Homo sapiens GN=RABGGTA PE=1 SV=2	39	20	92.2	90.5	102.7	84.3	79.9	94.8	178.5
Q8WWP7	GTPase IMAP family member 1 OS=Homo sapiens GN=GIMAP1 PE=1 SV=1	52	15	157.7	143.3	168.2	203.7	165.9	83	35.1
Q9GZL7	Ribosome biogenesis protein WDR12 OS=Homo sapiens GN=WDR12 PE=1 SV=2	47	18	70	63.4	81.3	64.3	81.8	131.6	201.3
Q8TDJ6	DmX-like protein 2 OS=Homo sapiens GN=DMXL2 PE=1 SV=2	11	23	61.3	78.5	85.8	89.6	79.6	82.4	114.4
P55036	26S proteasome non-ATPase regulatory subunit 4 OS=Homo sapiens GN=PSMD4 PE=1 SV=1	48	17	95.9	91.9	89.2	83.1	77.5	114.9	158.6
Q15819	Ubiquitin-conjugating enzyme E2 variant 2 OS=Homo sapiens GN=UBE2V2 PE=1 SV=4	74	13	80.8	86.6	96	92.3	77.5	92	127
Q6GYQ0	Ral GTPase-activating protein subunit alpha-1 OS=Homo sapiens GN=RALGAPA1 PE=1 SV=1	16	26	114.8	103.8	115.3	144.9	127.5	122.6	95
Q9HAU5	Regulator of nonsense transcripts 2 OS=Homo sapiens GN=UPF2 PE=1 SV=1	27	25	66.8	68.5	73.3	74.3	79.5	118.8	129.1
Q9BTT6	Leucine-rich repeat-containing protein 1 OS=Homo sapiens GN=LRRC1 PE=1 SV=1	54	19	63.6	139.1	177.7	208.1	137.6	81.7	76.5
Q99426	Tubulin-folding cofactor B OS=Homo sapiens GN=TBCB PE=1 SV=2	62	21	84.8	89.9	90.8	80.6	60.9	93.2	151.2
Q96KB5	Lymphokine-activated killer T-cell-originated protein kinase OS=Homo sapiens GN=PBK PE=1 SV=3	53	17	78.7	76	83.9	73.8	56.3	77.5	136.8
Q00535	Cyclin-dependent-like kinase 5 OS=Homo sapiens GN=CDK5 PE=1 SV=3	52	14	84.1	90.6	102.7	90.2	81.1	97.6	145.5
Q6IC98	GRAM domain-containing protein 4 OS=Homo sapiens GN=GRAMD4 PE=1 SV=1	38	23	48.2	90.5	145.4	199.6	201.1	85.4	32.9
Q05048	Cleavage stimulation factor subunit 1 OS=Homo sapiens GN=CSTF1 PE=1 SV=1	57	19	40.6	49.8	60.8	88.4	153.3	177.3	119
O00507	Probable ubiquitin carboxyl-terminal hydrolase FAF-Y OS=Homo sapiens GN=USP9Y PE=2 SV=2	12	28
P32942	Intercellular adhesion molecule 3 OS=Homo sapiens GN=ICAM3 PE=1 SV=2	24	16	103.3	128	183.8	238.3	156.3	59.1	25.2
Q9BWH6	RNA polymerase II-associated protein 1 OS=Homo sapiens GN=RPAP1 PE=1 SV=3	23	22	117.1	98.2	99.7	92.5	74.1	96.1	152.4
Q7Z5L9	Interferon regulatory factor 2-binding protein 2 OS=Homo sapiens GN=IRF2BP2 PE=1 SV=2	51	21	102.2	87.2	87.9	93.6	98.6	131.9	142.2
P78368	Casein kinase I isoform gamma-2 OS=Homo sapiens GN=CSNK1G2 PE=1 SV=1	64	26	57.9	123.8	178.1	179.4	156.2	80.4	46.4
O43156	TELO2-interacting protein 1 homolog OS=Homo sapiens GN=TTI1 PE=1 SV=3	25	20	85.6	97.1	106.4	112.7	129.1	129.8	141.3
O14757	Serine/threonine-protein kinase Chk1 OS=Homo sapiens GN=CHEK1 PE=1 SV=2	41	21	85.3	71.2	80.1	92.2	105.7	125.5	97.3
P46977	Dolichyl-diphosphooligosaccharide--protein glycosyltransferase subunit STT3A OS=Homo sapiens GN=STT3A PE=1 SV=2	21	22	81.9	111.4	159.8	240.4	164.4	83.2	23.1
P35270	Sepiapterin reductase OS=Homo sapiens GN=SPR PE=1 SV=1	58	13	138.8	162.2	120.2	80.1	62.1	77	124.9
Q9Y2H6	Fibronectin type-III domain-containing protein 3A OS=Homo sapiens GN=FNDC3A PE=1 SV=4	26	22	75.1	89.8	128.8	196.2	177.8	76.7	27
O60256	Phosphoribosyl pyrophosphate synthase-associated protein 2 OS=Homo sapiens GN=PRPSAP2 PE=1 SV=1	57	18	63.6	83	94	73.7	71.7	99.2	143.1
Q96EE3	Nucleoporin SEH1 OS=Homo sapiens GN=SEH1L PE=1 SV=3	57	15	76	82.4	126.9	128.4	113.8	73.2	104.8
Q5VIR6	Vacuolar protein sorting-associated protein 53 homolog OS=Homo sapiens GN=VPS53 PE=1 SV=1	33	23	96.1	76.2	89.6	109.7	110.8	120.4	93.8
P18887	DNA repair protein XRCC1 OS=Homo sapiens GN=XRCC1 PE=1 SV=2	41	24	162.2	107.9	101.3	96.1	84.1	97.8	89.1
Q05519	Serine/arginine-rich splicing factor 11 OS=Homo sapiens GN=SRSF11 PE=1 SV=1	32	17	31.1	32.8	41.9	66.5	112.8	217.1	131.2
Q8WWV3	Reticulon-4-interacting protein 1, mitochondrial OS=Homo sapiens GN=RTN4IP1 PE=1 SV=2	62	18	267.6	225.2	117.1	48	24.3	17.9	17.3
Q9NQT8	Kinesin-like protein KIF13B OS=Homo sapiens GN=KIF13B PE=1 SV=2	20	28	113.8	106.1	122.4	140.7	84.9	76.9	85.2
Q9UPN6	Protein SCAF8 OS=Homo sapiens GN=SCAF8 PE=1 SV=1	21	20	42.1	43.7	57.3	78.3	137.1	202.7	137.5
Q96I59	Probable asparagine--tRNA ligase, mitochondrial OS=Homo sapiens GN=NARS2 PE=1 SV=3	53	24	214.5	172.9	87	34.4	14.3	9.1	5.9
P23919	Thymidylate kinase OS=Homo sapiens GN=DTYMK PE=1 SV=4	72	21	163.4	174.7	107.6	63.3	39.1	44.9	61.2
Q9NYB0	Telomeric repeat-binding factor 2-interacting protein 1 OS=Homo sapiens GN=TERF2IP PE=1 SV=1	57	17	106.7	95.8	94.7	85.1	83.4	102.5	152.3
Q9UBH6	Xenotropic and polytropic retrovirus receptor 1 OS=Homo sapiens GN=XPR1 PE=1 SV=1	26	20	99.7	141.3	194.3	244.2	151	82.1	54.5
Q12873	Chromodomain-helicase-DNA-binding protein 3 OS=Homo sapiens GN=CHD3 PE=1 SV=3	16	27	236.1	120.9	93.7	91.5	84.6	107.6	77.1
Q96JG6	Syndetin OS=Homo sapiens GN=VPS50 PE=1 SV=3	27	22	63.9	82.9	99	122.7	132.3	132.7	101
P31323	cAMP-dependent protein kinase type II-beta regulatory subunit OS=Homo sapiens GN=PRKAR2B PE=1 SV=3	44	14	95.4	107.8	112	131	110	50.2	103.8
Q96SB3	Neurabin-2 OS=Homo sapiens GN=PPP1R9B PE=1 SV=2	35	22	107.4	119.3	135.5	149.7	74.3	67.8	92.3
Q7Z7A1	Centriolin OS=Homo sapiens GN=CNTRL PE=1 SV=2	18	32	219.8	148.3	93.7	67.4	63.3	67.9	64.4
P82930	28S ribosomal protein S34, mitochondrial OS=Homo sapiens GN=MRPS34 PE=1 SV=2	75	20	191.9	250.4	111.5	44.3	15.2	9.5	7.6
Q96HW7	Integrator complex subunit 4 OS=Homo sapiens GN=INTS4 PE=1 SV=2	27	22	113	82.5	86.1	100.5	139.4	177.4	76.3
O75695	Protein XRP2 OS=Homo sapiens GN=RP2 PE=1 SV=4	51	17	92.8	120.8	177.3	221.2	158.4	65.4	27.5
P15586	N-acetylglucosamine-6-sulfatase OS=Homo sapiens GN=GNS PE=1 SV=3	40	18	68.3	96.7	159.5	268.4	251.6	68.6	32.8
O96011	Peroxisomal membrane protein 11B OS=Homo sapiens GN=PEX11B PE=1 SV=1	66	18	91.3	117.2	154.8	192.3	122.3	49.3	17.4
O14497	AT-rich interactive domain-containing protein 1A OS=Homo sapiens GN=ARID1A PE=1 SV=3	17	29	347	163	136.1	116.3	78.5	62.1	46.6
Q8NF91	Nesprin-1 OS=Homo sapiens GN=SYNE1 PE=1 SV=4	5	31	113.6	118.4	148	196.6	167.2	107.5	68.3
Q96GX9	Methylthioribulose-1-phosphate dehydratase OS=Homo sapiens GN=APIP PE=1 SV=1	71	17	91	91.7	100.1	82.5	66.4	110.9	180.5
Q9UKD2	mRNA turnover protein 4 homolog OS=Homo sapiens GN=MRTO4 PE=1 SV=2	60	19	53.8	54.8	69.9	73.8	102.1	167.1	178.8
Q9NZN5	Rho guanine nucleotide exchange factor 12 OS=Homo sapiens GN=ARHGEF12 PE=1 SV=1	22	24	118.6	115.1	118.9	149.2	108.5	98.7	102.1
P30085	UMP-CMP kinase OS=Homo sapiens GN=CMPK1 PE=1 SV=3	71	14	80.5	102.4	100.4	80.9	68.5	96.7	156.8
O43663	Protein regulator of cytokinesis 1 OS=Homo sapiens GN=PRC1 PE=1 SV=2	51	25	204.7	152.8	140.7	103.7	107.3	123.9	79.6
Q9NUQ8	ATP-binding cassette sub-family F member 3 OS=Homo sapiens GN=ABCF3 PE=1 SV=2	34	21	73.7	66.3	75.5	75.1	80.4	100.6	113.8
Q8WTW3	Conserved oligomeric Golgi complex subunit 1 OS=Homo sapiens GN=COG1 PE=1 SV=1	32	23	89.4	127.5	139.2	103.3	78.1	86.5	148.1
P29992	Guanine nucleotide-binding protein subunit alpha-11 OS=Homo sapiens GN=GNA11 PE=1 SV=2	57	20	120.8	130.3	189.5	258.3	187.6	67.3	46.2
O00505	Importin subunit alpha-4 OS=Homo sapiens GN=KPNA3 PE=1 SV=2	40	16	50.8	76.2	87.3	82.7	69.9	99.1	180.3
Q8IZ21	Phosphatase and actin regulator 4 OS=Homo sapiens GN=PHACTR4 PE=1 SV=1	39	20	80.5	116.4	134.5	177.6	117.7	66.8	67.5
Q16629	Serine/arginine-rich splicing factor 7 OS=Homo sapiens GN=SRSF7 PE=1 SV=1	51	20	30.2	37.3	46.2	65.9	139.4	185.8	142.9
Q96JC1	Vam6/Vps39-like protein OS=Homo sapiens GN=VPS39 PE=1 SV=2	38	23	100.1	94.6	122.5	204.5	171.3	137.4	80.7
Q9Y6C9	Mitochondrial carrier homolog 2 OS=Homo sapiens GN=MTCH2 PE=1 SV=1	47	16	272.7	209.6	127	50	20	10.2	6.3
Q9Y4P1	Cysteine protease ATG4B OS=Homo sapiens GN=ATG4B PE=1 SV=2	43	15	43.8	87.1	108.7	67.6	66.6	75.8	167.4
Q15750	TGF-beta-activated kinase 1 and MAP3K7-binding protein 1 OS=Homo sapiens GN=TAB1 PE=1 SV=1	53	18	117.2	118.5	126.7	90.7	95.9	95.3	151.7
Q9NY61	Protein AATF OS=Homo sapiens GN=AATF PE=1 SV=1	34	18	53.7	48.2	49.6	63.2	110.4	165.9	152.2
P50452	Serpin B8 OS=Homo sapiens GN=SERPINB8 PE=1 SV=2	60	24	68.8	89.6	107.4	78.5	84.4	102.3	180.1
Q8IUH4	Palmitoyltransferase ZDHHC13 OS=Homo sapiens GN=ZDHHC13 PE=1 SV=3	40	21	80.7	100.7	147.4	160.2	92.3	74	33.6
P53701	Cytochrome c-type heme lyase OS=Homo sapiens GN=HCCS PE=1 SV=1	39	16	349.3	217.3	121.1	43.5	15	6.2	2.9
Q9NZ43	Vesicle transport protein USE1 OS=Homo sapiens GN=USE1 PE=1 SV=2	51	16	75.8	94.3	134.2	204.6	190.6	92.8	34.4
Q9Y2C4	Nuclease EXOG, mitochondrial OS=Homo sapiens GN=EXOG PE=1 SV=2	66	16	210.5	239.7	123.1	53.5	21.5	11.6	7.6
Q14139	Ubiquitin conjugation factor E4 A OS=Homo sapiens GN=UBE4A PE=1 SV=2	29	23	90.2	99.4	126.6	173.6	123.5	87.3	91.8
Q05655	Protein kinase C delta type OS=Homo sapiens GN=PRKCD PE=1 SV=2	31	22	59.1	84.1	111.8	159.9	127.2	92.5	86.6
Q13206	Probable ATP-dependent RNA helicase DDX10 OS=Homo sapiens GN=DDX10 PE=1 SV=2	31	25	50.4	47	49.5	59.3	72.6	139.7	150.6
O00273	DNA fragmentation factor subunit alpha OS=Homo sapiens GN=DFFA PE=1 SV=1	66	18	71.7	70.6	75.4	67.8	53.5	84.5	141.7
Q9Y376	Calcium-binding protein 39 OS=Homo sapiens GN=CAB39 PE=1 SV=1	48	22	84	83	106.2	105.7	78.5	79.8	125.1
Q5TC12	ATP synthase mitochondrial F1 complex assembly factor 1 OS=Homo sapiens GN=ATPAF1 PE=1 SV=1	47	17	171.9	239.7	134.7	49.8	30.5	21.5	25.2
Q96FJ0	AMSH-like protease OS=Homo sapiens GN=STAMBPL1 PE=1 SV=2	46	19	46.3	101.1	116.2	127.9	74.9	80.5	87.7
P04259	Keratin, type II cytoskeletal 6B OS=Homo sapiens GN=KRT6B PE=1 SV=5	33	22	58.5	238.8	61.7	154.4	189.9	83.3	150.2
Q9Y4R8	Telomere length regulation protein TEL2 homolog OS=Homo sapiens GN=TELO2 PE=1 SV=2	36	24	98.2	81.1	90.5	99.9	105.8	120	127
Q03519	Antigen peptide transporter 2 OS=Homo sapiens GN=TAP2 PE=1 SV=1	29	17	70.2	91.6	133.4	202.5	182.5	87.8	34.2
Q9BXR0	Queuine tRNA-ribosyltransferase OS=Homo sapiens GN=QTRT1 PE=1 SV=3	53	18	148	142.8	105.7	76.4	98.6	80.2	137.5
Q9UDT6	CAP-Gly domain-containing linker protein 2 OS=Homo sapiens GN=CLIP2 PE=1 SV=1	25	22	63	73.6	65.4	75.7	92.5	113.5	104.1
O15397	Importin-8 OS=Homo sapiens GN=IPO8 PE=1 SV=2	25	22	56	79.2	80.7	68.2	61.6	83.8	146.4
P54727	UV excision repair protein RAD23 homolog B OS=Homo sapiens GN=RAD23B PE=1 SV=1	43	18	112.5	80.2	84.7	85.3	59.4	92	138.4
Q6ZU80	Centrosomal protein of 128 kDa OS=Homo sapiens GN=CEP128 PE=1 SV=2	26	27	183.6	110.3	70.6	45.8	34.7	26.3	32.9
O00541	Pescadillo homolog OS=Homo sapiens GN=PES1 PE=1 SV=1	37	24	51.5	50.1	58.2	60.2	94.4	152.5	166
Q9Y5P4	Collagen type IV alpha-3-binding protein OS=Homo sapiens GN=COL4A3BP PE=1 SV=1	46	20	92.4	90.9	100.6	86.7	71.4	94	155.2
Q13363	C-terminal-binding protein 1 OS=Homo sapiens GN=CTBP1 PE=1 SV=2	49	18	62.8	86.1	104.2	74.9	75.5	93.5	181.3
O75448	Mediator of RNA polymerase II transcription subunit 24 OS=Homo sapiens GN=MED24 PE=1 SV=1	25	17	67.8	62.4	68.7	102.5	165.1	222.6	93.9
Q9NY27	Serine/threonine-protein phosphatase 4 regulatory subunit 2 OS=Homo sapiens GN=PPP4R2 PE=1 SV=3	50	17	42.3	60.5	67.8	63.1	62.4	98.7	158.5
Q9Y6I9	Testis-expressed sequence 264 protein OS=Homo sapiens GN=TEX264 PE=1 SV=1	52	17	95.8	103.3	141.8	231.3	196.1	109.1	38
Q9NVJ2	ADP-ribosylation factor-like protein 8B OS=Homo sapiens GN=ARL8B PE=1 SV=1	56	14	70.9	97.6	152.8	219.1	190.8	99.8	51
P39656	Dolichyl-diphosphooligosaccharide--protein glycosyltransferase 48 kDa subunit OS=Homo sapiens GN=DDOST PE=1 SV=4	41	18	60.6	116.4	172.9	219.7	200.1	81.9	27.8
Q9Y6R4	Mitogen-activated protein kinase kinase kinase 4 OS=Homo sapiens GN=MAP3K4 PE=1 SV=2	22	28	54.2	79.4	83.9	80.2	101.2	131.9	153.4
Q12972	Nuclear inhibitor of protein phosphatase 1 OS=Homo sapiens GN=PPP1R8 PE=1 SV=2	52	17	62.8	66.1	75.3	77.8	86.8	128.8	146.5
Q16513	Serine/threonine-protein kinase N2 OS=Homo sapiens GN=PKN2 PE=1 SV=1	33	23	96.9	113.5	133.7	153.4	133.8	127.6	118
O60427	Fatty acid desaturase 1 OS=Homo sapiens GN=FADS1 PE=1 SV=3	32	19	72.3	93.2	139	209.6	183.9	86.4	26.9
Q15645	Pachytene checkpoint protein 2 homolog OS=Homo sapiens GN=TRIP13 PE=1 SV=2	49	20	102.7	99.5	104.6	97.4	91.4	117.2	151.6
Q68D91	Metallo-beta-lactamase domain-containing protein 2 OS=Homo sapiens GN=MBLAC2 PE=1 SV=3	67	18	96.5	141.4	169.7	182.7	158.2	65	35
Q6XZF7	Dynamin-binding protein OS=Homo sapiens GN=DNMBP PE=1 SV=1	21	26	95.7	123.8	147.2	134.2	112.2	118	166.8
O60762	Dolichol-phosphate mannosyltransferase subunit 1 OS=Homo sapiens GN=DPM1 PE=1 SV=1	57	20	105.3	98.3	140.2	221.6	194.7	94.5	27.9
O95396	Adenylyltransferase and sulfurtransferase MOCS3 OS=Homo sapiens GN=MOCS3 PE=1 SV=1	60	20	74.1	92.5	90.7	79.8	68.1	89.8	140.8
P22392	Nucleoside diphosphate kinase B OS=Homo sapiens GN=NME2 PE=1 SV=1	89	16	48.1	81.9	98.2	62.5	60.7	81	151.6
P56524	Histone deacetylase 4 OS=Homo sapiens GN=HDAC4 PE=1 SV=3	30	23	102.9	103.2	112.1	91.8	85.6	93.9	173.2
P08236	Beta-glucuronidase OS=Homo sapiens GN=GUSB PE=1 SV=2	27	18	45.5	102	166.6	273.8	215.5	83.1	29.4
Q9Y394	Dehydrogenase/reductase SDR family member 7 OS=Homo sapiens GN=DHRS7 PE=1 SV=1	43	16	93.4	100.3	150.5	225.7	205.7	101.5	39.5
Q9BRQ6	MICOS complex subunit MIC25 OS=Homo sapiens GN=CHCHD6 PE=1 SV=1	70	17	278	211.5	114.2	55.4	29.7	24.8	15
Q15631	Translin OS=Homo sapiens GN=TSN PE=1 SV=1	65	18	62	67.1	85.4	62.6	197.4	80.1	154.4
Q2M389	WASH complex subunit 7 OS=Homo sapiens GN=KIAA1033 PE=1 SV=2	21	24	83.3	101.1	131.1	151.2	107.9	90.4	145.6
Q96T21	Selenocysteine insertion sequence-binding protein 2 OS=Homo sapiens GN=SECISBP2 PE=1 SV=2	30	17	74.6	68.7	75.6	98.4	124.1	156.9	119.8
Q15796	Mothers against decapentaplegic homolog 2 OS=Homo sapiens GN=SMAD2 PE=1 SV=1	45	21	87.5	84.5	86.4	76.6	72.9	90.1	111.7
P18859	ATP synthase-coupling factor 6, mitochondrial OS=Homo sapiens GN=ATP5J PE=1 SV=1	64	11	290.8	181	89.8	39.8	16.8	13.6	10.5
Q96C57	Uncharacterized protein C12orf43 OS=Homo sapiens GN=C12orf43 PE=1 SV=2	65	13	30.9	79.9	86.4	91.9	170.5	147.3	119
Q9BYV8	Centrosomal protein of 41 kDa OS=Homo sapiens GN=CEP41 PE=1 SV=1	60	16	125.7	135.3	120.2	94.6	102.3	118.2	107.9
Q13613	Myotubularin-related protein 1 OS=Homo sapiens GN=MTMR1 PE=1 SV=4	31	16	89.7	93.2	115.1	132.4	112.3	100.1	108.3
Q13595	Transformer-2 protein homolog alpha OS=Homo sapiens GN=TRA2A PE=1 SV=1	54	20	24.9	33.9	45.4	65.3	138	192.7	140.2
P60981	Destrin OS=Homo sapiens GN=DSTN PE=1 SV=3	64	17	41.2	90.4	105.5	90.7	62.7	79.3	150
Q14696	LDLR chaperone MESD OS=Homo sapiens GN=MESDC2 PE=1 SV=2	54	16	89.7	104.2	159.5	236.5	190.7	76.3	19.9
Q9NP79	Vacuolar protein sorting-associated protein VTA1 homolog OS=Homo sapiens GN=VTA1 PE=1 SV=1	39	12	61.9	88.8	107.8	98.2	92.4	84.6	144
P06280	Alpha-galactosidase A OS=Homo sapiens GN=GLA PE=1 SV=1	39	16	55.4	97.8	172.8	294.4	220.7	80.8	28.7
Q5W0V3	Protein FAM160B1 OS=Homo sapiens GN=FAM160B1 PE=1 SV=1	34	18	103.1	105	108.4	96.9	78.8	95.3	149.2
P46926	Glucosamine-6-phosphate isomerase 1 OS=Homo sapiens GN=GNPDA1 PE=1 SV=1	68	18	90.1	69.8	87	70.9	54.1	81.6	162.1
Q8IWA0	WD repeat-containing protein 75 OS=Homo sapiens GN=WDR75 PE=1 SV=1	28	20	52.4	70.6	67.2	64.3	110.7	135.3	111.3
Q58A45	PAB-dependent poly(A)-specific ribonuclease subunit PAN3 OS=Homo sapiens GN=PAN3 PE=1 SV=3	36	23	67	58	69.8	90	116.7	166.5	133.6
Q08380	Galectin-3-binding protein OS=Homo sapiens GN=LGALS3BP PE=1 SV=1	34	17	50.5	84.2	150.2	237.4	285	74.2	40.8
P48723	Heat shock 70 kDa protein 13 OS=Homo sapiens GN=HSPA13 PE=1 SV=1	37	17	68.4	89.4	133.4	207.2	252.9	81.7	34.6
Q86U44	N6-adenosine-methyltransferase 70 kDa subunit OS=Homo sapiens GN=METTL3 PE=1 SV=2	44	19	82.8	74.6	80.9	84.4	79.6	111.2	140.6
Q05932	Folylpolyglutamate synthase, mitochondrial OS=Homo sapiens GN=FPGS PE=1 SV=3	48	17	251.3	172.5	109.1	59	51.9	46.5	66.7
Q9Y508	E3 ubiquitin-protein ligase RNF114 OS=Homo sapiens GN=RNF114 PE=1 SV=1	71	17	98.3	104.6	116.7	122.1	90	87.7	122.9
Q9UHD9	Ubiquilin-2 OS=Homo sapiens GN=UBQLN2 PE=1 SV=2	26	11	151.8	78.8	76.2	104.4	78.1	103.7	132.1
O43752	Syntaxin-6 OS=Homo sapiens GN=STX6 PE=1 SV=1	64	16	29.8	79	110.9	173.3	195.8	156.3	72.1
P36957	Dihydrolipoyllysine-residue succinyltransferase component of 2-oxoglutarate dehydrogenase complex, mitochondrial OS=Homo sapiens GN=DLST PE=1 SV=4	35	15	295	192.7	94	37.1	13.8	9.2	9.5
Q3YEC7	Rab-like protein 6 OS=Homo sapiens GN=RABL6 PE=1 SV=2	30	23	97.7	78.7	84.1	78.4	68.6	88.8	154.1
Q96QR8	Transcriptional activator protein Pur-beta OS=Homo sapiens GN=PURB PE=1 SV=3	71	21	54.8	60.1	69.4	89.1	128.9	184.3	118.7
Q6P587	Acylpyruvase FAHD1, mitochondrial OS=Homo sapiens GN=FAHD1 PE=1 SV=2	67	13	282.5	205	99.3	40.1	14.6	9.2	8.7
P02538	Keratin, type II cytoskeletal 6A OS=Homo sapiens GN=KRT6A PE=1 SV=3	31	21	50	306.4	74.1	172.1	159.3	75.9	141.5
Q8NC56	LEM domain-containing protein 2 OS=Homo sapiens GN=LEMD2 PE=1 SV=1	41	20	105.3	120.4	155.7	237.9	201.6	98.6	31.6
Q96JM3	Chromosome alignment-maintaining phosphoprotein 1 OS=Homo sapiens GN=CHAMP1 PE=1 SV=2	37	26	203.3	109.8	104.9	96.1	85.7	77	67.8
Q04726	Transducin-like enhancer protein 3 OS=Homo sapiens GN=TLE3 PE=1 SV=2	32	18	78.8	83.8	92.7	81.2	79.3	116.3	202
Q9H9C1	Spermatogenesis-defective protein 39 homolog OS=Homo sapiens GN=VIPAS39 PE=1 SV=1	54	21	107	101.7	106	101.4	83.1	107.8	162.3
P28482	Mitogen-activated protein kinase 1 OS=Homo sapiens GN=MAPK1 PE=1 SV=3	58	22	84	84	90.6	85.8	75.3	98.6	138.2
Q9Y315	Deoxyribose-phosphate aldolase OS=Homo sapiens GN=DERA PE=1 SV=2	61	17	56.6	56.9	62.1	62.3	67.6	101.7	174.2
Q15477	Helicase SKI2W OS=Homo sapiens GN=SKIV2L PE=1 SV=3	27	25	48.1	54.8	63.4	78.8	119.6	191.7	107.3
Q96GD0	Pyridoxal phosphate phosphatase OS=Homo sapiens GN=PDXP PE=1 SV=2	77	16	86.1	98	105.2	87.4	72.1	93.9	151.1
Q9BRX8	Redox-regulatory protein FAM213A OS=Homo sapiens GN=FAM213A PE=1 SV=3	55	17	107.2	126.5	145	205.9	169.2	78.4	23.9
Q9Y608	Leucine-rich repeat flightless-interacting protein 2 OS=Homo sapiens GN=LRRFIP2 PE=1 SV=1	25	22	88.4	89.3	100.3	97.6	74.4	89	172.2
Q96DV4	39S ribosomal protein L38, mitochondrial OS=Homo sapiens GN=MRPL38 PE=1 SV=2	52	22	333.4	222.8	112.2	45.7	17.7	15.1	12.8
Q9BQP7	Mitochondrial genome maintenance exonuclease 1 OS=Homo sapiens GN=MGME1 PE=1 SV=1	64	21	254.1	194.1	97	37.3	15.6	12.8	11.3
P49674	Casein kinase I isoform epsilon OS=Homo sapiens GN=CSNK1E PE=1 SV=1	47	22	64.6	61.4	70.5	78.1	73.1	118.7	161.6
P63220	40S ribosomal protein S21 OS=Homo sapiens GN=RPS21 PE=1 SV=1	71	10	53.7	51.2	65.9	92.9	149.4	200.5	113.2
Q9BSH5	Haloacid dehalogenase-like hydrolase domain-containing protein 3 OS=Homo sapiens GN=HDHD3 PE=1 SV=1	80	16	194.5	188.6	98.7	54.6	26	24	23.7
O94986	Centrosomal protein of 152 kDa OS=Homo sapiens GN=CEP152 PE=1 SV=4	19	25	382.3	268.5	133.6	65.7	44.8	49.8	55.3
Q9BQ70	Transcription factor 25 OS=Homo sapiens GN=TCF25 PE=1 SV=1	37	18	73.2	85.1	120.5	159.1	125.9	108.1	78.2
Q5T440	Putative transferase CAF17, mitochondrial OS=Homo sapiens GN=IBA57 PE=1 SV=1	61	16	240.2	193.7	96.8	37.9	16.6	9.4	7.4
P42575	Caspase-2 OS=Homo sapiens GN=CASP2 PE=1 SV=2	44	15	74.3	106.3	110.2	96.9	83.9	110.9	153.6
Q68EM7	Rho GTPase-activating protein 17 OS=Homo sapiens GN=ARHGAP17 PE=1 SV=1	40	23	115.7	106.5	123.6	137.4	119.5	131.8	95.1
P09012	U1 small nuclear ribonucleoprotein A OS=Homo sapiens GN=SNRPA PE=1 SV=3	38	12	55.3	43.2	49.2	74.5	102.7	182.9	130.1
Q9H4L7	SWI/SNF-related matrix-associated actin-dependent regulator of chromatin subfamily A containing DEAD/H box 1 OS=Homo sapiens GN=SMARCAD1 PE=1 SV=2	29	26	38.2	73.3	85.9	71.6	76.1	99.8	171.3
O15160	DNA-directed RNA polymerases I and III subunit RPAC1 OS=Homo sapiens GN=POLR1C PE=1 SV=1	56	14	100.8	83.1	82.4	75.6	63.2	91.7	144.3
Q96EY5	Multivesicular body subunit 12A OS=Homo sapiens GN=MVB12A PE=1 SV=1	56	13	95.7	98.4	113.9	127.9	113.6	113.7	95.6
P08648	Integrin alpha-5 OS=Homo sapiens GN=ITGA5 PE=1 SV=2	24	19	112.4	133.4	178.5	231.7	164.9	72.3	39.2
O94927	HAUS augmin-like complex subunit 5 OS=Homo sapiens GN=HAUS5 PE=1 SV=2	39	22	174.9	105.1	101.8	95.1	85.3	120.8	138.5
P49642	DNA primase small subunit OS=Homo sapiens GN=PRIM1 PE=1 SV=1	49	21	59.8	72.4	75	67.7	81	105	157.4
Q9NZ32	Actin-related protein 10 OS=Homo sapiens GN=ACTR10 PE=1 SV=1	56	21	110.3	91.7	101.9	111.4	90.5	83.7	123.5
Q15287	RNA-binding protein with serine-rich domain 1 OS=Homo sapiens GN=RNPS1 PE=1 SV=1	30	13	24	34.1	41.3	61.4	113	216.5	161.9
Q13049	E3 ubiquitin-protein ligase TRIM32 OS=Homo sapiens GN=TRIM32 PE=1 SV=2	38	22	85.4	106.9	122	120.8	117.1	113.2	136.6
P21283	V-type proton ATPase subunit C 1 OS=Homo sapiens GN=ATP6V1C1 PE=1 SV=4	47	22	88.6	82.8	106.4	137.6	102.6	94.3	125.9
O15400	Syntaxin-7 OS=Homo sapiens GN=STX7 PE=1 SV=4	57	15	52.8	71.5	103.6	185.5	224.1	136	62.6
Q9ULE6	Paladin OS=Homo sapiens GN=PALD1 PE=1 SV=3	36	22	91.8	107.3	130	128.9	115.5	107.3	151.2
Q04759	Protein kinase C theta type OS=Homo sapiens GN=PRKCQ PE=1 SV=3	32	23	51.3	101.9	145.9	189.6	149.7	83.2	67.4
Q15942	Zyxin OS=Homo sapiens GN=ZYX PE=1 SV=1	41	16	106.8	105.7	122.1	133.6	86.1	71.7	99.9
Q9NVH2	Integrator complex subunit 7 OS=Homo sapiens GN=INTS7 PE=1 SV=1	26	20	118.6	79.7	78.9	89.1	117.7	155.4	94.2
Q9BRJ6	Uncharacterized protein C7orf50 OS=Homo sapiens GN=C7orf50 PE=1 SV=1	56	19	33.7	33.1	44.4	66.5	293.4	173.5	120.5
Q9NVT9	Armadillo repeat-containing protein 1 OS=Homo sapiens GN=ARMC1 PE=1 SV=1	73	16	139.8	205.3	123.1	52.5	30.7	24.4	34.5
P84085	ADP-ribosylation factor 5 OS=Homo sapiens GN=ARF5 PE=1 SV=2	85	12	87.1	122.5	132.9	116.4	74.3	101.8	154
P18206	Vinculin OS=Homo sapiens GN=VCL PE=1 SV=4	27	22	94.5	117.7	126.1	111.2	104.3	108.3	167.9
Q9UIV1	CCR4-NOT transcription complex subunit 7 OS=Homo sapiens GN=CNOT7 PE=1 SV=3	58	12	51.7	66.3	79	126	181.7	202.3	90.4
O43683	Mitotic checkpoint serine/threonine-protein kinase BUB1 OS=Homo sapiens GN=BUB1 PE=1 SV=1	27	21	93.8	83.8	87.5	94.5	121	139	129.3
Q86TI0	TBC1 domain family member 1 OS=Homo sapiens GN=TBC1D1 PE=1 SV=2	24	23	66.4	70.6	78.7	77.7	78.8	106.4	141
Q9C0C2	182 kDa tankyrase-1-binding protein OS=Homo sapiens GN=TNKS1BP1 PE=1 SV=4	21	23	97.5	89.3	79.6	93.8	92.5	105.6	81
Q7Z3K3	Pogo transposable element with ZNF domain OS=Homo sapiens GN=POGZ PE=1 SV=2	22	22	261.4	148.9	123.7	108.8	99.8	90.2	79.7
Q96Q11	CCA tRNA nucleotidyltransferase 1, mitochondrial OS=Homo sapiens GN=TRNT1 PE=1 SV=2	51	21	167.7	160.6	104.2	48.7	37.3	41.5	66.7
Q86U42	Polyadenylate-binding protein 2 OS=Homo sapiens GN=PABPN1 PE=1 SV=3	57	17	23.7	27.5	38.2	57.6	117.7	195.6	150.4
P51809	Vesicle-associated membrane protein 7 OS=Homo sapiens GN=VAMP7 PE=1 SV=3	67	18	48.7	64.2	95.3	167.1	200.8	140	86.7
Q13443	Disintegrin and metalloproteinase domain-containing protein 9 OS=Homo sapiens GN=ADAM9 PE=1 SV=1	32	19	83	101.4	140	217.2	170.8	124	73.2
O95571	Persulfide dioxygenase ETHE1, mitochondrial OS=Homo sapiens GN=ETHE1 PE=1 SV=2	74	15	282.1	198.1	94.2	36.5	12	8.9	10.1
Q9GZS3	WD repeat-containing protein 61 OS=Homo sapiens GN=WDR61 PE=1 SV=1	55	16	35.9	53	59.2	60.1	62.3	104.9	141
Q8IW35	Centrosomal protein of 97 kDa OS=Homo sapiens GN=CEP97 PE=1 SV=1	43	21	67.3	87.5	92	78.5	90	111.3	152.1
Q01105	Protein SET OS=Homo sapiens GN=SET PE=1 SV=3	42	17	47.9	70.7	80	67.5	60.1	93.5	176.8
P56537	Eukaryotic translation initiation factor 6 OS=Homo sapiens GN=EIF6 PE=1 SV=1	60	9	72	89.2	93	93.1	84.2	122.7	162.2
O94901	SUN domain-containing protein 1 OS=Homo sapiens GN=SUN1 PE=1 SV=3	35	20	181.1	141.7	143.8	183.3	134.2	54.4	22.4
Q99719	Septin-5 OS=Homo sapiens GN=SEPT5 PE=1 SV=1	46	19	84.3	123.3	178.9	240.2	221	50.7	43.5
Q9Y5B0	RNA polymerase II subunit A C-terminal domain phosphatase OS=Homo sapiens GN=CTDP1 PE=1 SV=3	34	21	39.8	83.2	104.9	90.8	79.2	78.8	177.4
Q9HA77	Probable cysteine--tRNA ligase, mitochondrial OS=Homo sapiens GN=CARS2 PE=1 SV=1	35	20	344.1	180	95.3	38.2	18.8	14.6	15.1
Q6NXE6	Armadillo repeat-containing protein 6 OS=Homo sapiens GN=ARMC6 PE=1 SV=2	44	18	96.2	105.6	112.8	89.3	79	92.6	140.9
P09132	Signal recognition particle 19 kDa protein OS=Homo sapiens GN=SRP19 PE=1 SV=3	70	13	88	124.2	149.8	186.9	109.2	94.2	126.7
Q9NNW7	Thioredoxin reductase 2, mitochondrial OS=Homo sapiens GN=TXNRD2 PE=1 SV=3	40	15	285.8	188.4	100.4	35.6	11.1	6.7	6.2
Q09028	Histone-binding protein RBBP4 OS=Homo sapiens GN=RBBP4 PE=1 SV=3	60	17	49.4	91.8	93.7	76.4	70.7	93.1	164.4
Q96JN8	Neuralized-like protein 4 OS=Homo sapiens GN=NEURL4 PE=1 SV=2	19	23	78.7	75.9	95.9	148	137.2	89.8	87.2
P23469	Receptor-type tyrosine-protein phosphatase epsilon OS=Homo sapiens GN=PTPRE PE=1 SV=1	37	22	83.2	126	170.8	199	137.1	74.2	72.7
Q8IZD4	mRNA-decapping enzyme 1B OS=Homo sapiens GN=DCP1B PE=1 SV=2	49	19	73.8	63.2	66.2	82.9	107.2	167.7	114.3
Q9Y2Z2	Protein MTO1 homolog, mitochondrial OS=Homo sapiens GN=MTO1 PE=1 SV=2	34	20	312.6	184.7	105.4	52	36.2	33.7	34.6
Q9NZ45	CDGSH iron-sulfur domain-containing protein 1 OS=Homo sapiens GN=CISD1 PE=1 SV=1	62	12	232.3	231.4	135.8	66.9	25.6	11.4	5.3
Q9Y217	Myotubularin-related protein 6 OS=Homo sapiens GN=MTMR6 PE=1 SV=3	47	24	93.4	89	94.5	104.7	94.6	117.5	119.1
Q15633	RISC-loading complex subunit TARBP2 OS=Homo sapiens GN=TARBP2 PE=1 SV=3	61	20	53.9	51.9	64	94.5	184.4	181.4	137.7
Q9H267	Vacuolar protein sorting-associated protein 33B OS=Homo sapiens GN=VPS33B PE=1 SV=2	36	25	103.5	92.2	99.2	89.4	57.5	90.7	136.7
Q3SXM5	Inactive hydroxysteroid dehydrogenase-like protein 1 OS=Homo sapiens GN=HSDL1 PE=1 SV=3	58	19	295.6	154.1	99.4	45	17	11.3	6.8
Q9BYD3	39S ribosomal protein L4, mitochondrial OS=Homo sapiens GN=MRPL4 PE=1 SV=1	59	13	154.3	236.7	118.5	49.3	26.3	21.3	17.7
Q9Y4B4	Helicase ARIP4 OS=Homo sapiens GN=RAD54L2 PE=1 SV=4	21	23	96.6	85.9	94.3	91.5	90.9	109.8	164.2
P11233	Ras-related protein Ral-A OS=Homo sapiens GN=RALA PE=1 SV=1	51	16	78.5	102	179.5	221.6	161.5	49.7	28.8
P62263	40S ribosomal protein S14 OS=Homo sapiens GN=RPS14 PE=1 SV=3	43	11	22.6	41.7	53	76.7	135.8	189.4	107.1
Q99538	Legumain OS=Homo sapiens GN=LGMN PE=1 SV=1	37	15	45.7	95.8	152	189.9	171.9	82.9	38.9
Q9UEW8	STE20/SPS1-related proline-alanine-rich protein kinase OS=Homo sapiens GN=STK39 PE=1 SV=3	30	18	66.8	106.6	110.1	106.4	82.1	96	136.1
Q96M27	Protein PRRC1 OS=Homo sapiens GN=PRRC1 PE=1 SV=1	37	14	85.3	130.3	156.5	123.1	90	87.4	93.6
Q9H3G5	Probable serine carboxypeptidase CPVL OS=Homo sapiens GN=CPVL PE=1 SV=2	33	18	57.6	84.2	144.5	237	169.3	59.3	24
P31749	RAC-alpha serine/threonine-protein kinase OS=Homo sapiens GN=AKT1 PE=1 SV=2	54	20	79.4	82.2	105.4	117.4	93.5	66.1	93.9
Q8N257	Histone H2B type 3-B OS=Homo sapiens GN=HIST3H2BB PE=1 SV=3	63	12	267.5	930.3	579.8	352.8	259.7	160.9	133.9
P52429	Diacylglycerol kinase epsilon OS=Homo sapiens GN=DGKE PE=1 SV=1	40	21	117.5	108	139.4	199	178.7	91.5	46.8
Q68DH5	LMBR1 domain-containing protein 2 OS=Homo sapiens GN=LMBRD2 PE=2 SV=1	28	21	49.9	63.8	101.5	152.6	266.7	152.2	86.4
Q9UM21	Alpha-1,3-mannosyl-glycoprotein 4-beta-N-acetylglucosaminyltransferase A OS=Homo sapiens GN=MGAT4A PE=1 SV=1	37	21	67.8	143.4	220.1	217.2	128.5	89.8	46.8
Q9NZB8	Molybdenum cofactor biosynthesis protein 1 OS=Homo sapiens GN=MOCS1 PE=1 SV=3	41	20	278.8	205.6	101.8	45.5	16.1	12.1	14
Q9H7Z3	Protein NRDE2 homolog OS=Homo sapiens GN=NRDE2 PE=1 SV=3	24	22	63.9	61.6	65.9	64.9	91.3	141.1	165.9
Q13627	Dual specificity tyrosine-phosphorylation-regulated kinase 1A OS=Homo sapiens GN=DYRK1A PE=1 SV=2	30	22	68.8	78.3	92.3	99.2	92.2	103.8	120.5
Q7KYR7	Butyrophilin subfamily 2 member A1 OS=Homo sapiens GN=BTN2A1 PE=1 SV=3	37	18	73.9	115	161.4	214	164	71.9	35.1
Q96BJ3	Axin interactor, dorsalization-associated protein OS=Homo sapiens GN=AIDA PE=1 SV=1	55	16	73	161.6	206.7	262.4	184.6	75.6	36.1
P99999	Cytochrome c OS=Homo sapiens GN=CYCS PE=1 SV=2	73	17	203.8	225.3	126.2	47.2	19.2	9	8.1
O75475	PC4 and SFRS1-interacting protein OS=Homo sapiens GN=PSIP1 PE=1 SV=1	48	24	250.4	135.9	110.1	89.5	69	63.4	46.4
Q96JJ7	Protein disulfide-isomerase TMX3 OS=Homo sapiens GN=TMX3 PE=1 SV=2	33	16	67.7	98.4	138.6	203.9	177.1	86.1	40.1
Q7Z3J2	UPF0505 protein C16orf62 OS=Homo sapiens GN=C16orf62 PE=1 SV=2	29	27	89.5	87.7	118.5	149.1	94.9	80.7	110.3
Q96D46	60S ribosomal export protein NMD3 OS=Homo sapiens GN=NMD3 PE=1 SV=1	44	20	63.8	77.5	95.8	119.7	111.6	105.9	98.3
Q9Y3Y2	Chromatin target of PRMT1 protein OS=Homo sapiens GN=CHTOP PE=1 SV=2	46	11	27.7	26.2	33.4	50.8	118	199.4	142.6
P08574	Cytochrome c1, heme protein, mitochondrial OS=Homo sapiens GN=CYC1 PE=1 SV=3	57	16	228.7	237.8	119.7	49	16.6	8	5.6
Q9BYN8	28S ribosomal protein S26, mitochondrial OS=Homo sapiens GN=MRPS26 PE=1 SV=1	49	15	235.5	217.6	119.8	45.3	23.2	15.1	17.7
O43237	Cytoplasmic dynein 1 light intermediate chain 2 OS=Homo sapiens GN=DYNC1LI2 PE=1 SV=1	34	16	127.9	103.5	105.2	107	91.6	84.8	99.2
P37198	Nuclear pore glycoprotein p62 OS=Homo sapiens GN=NUP62 PE=1 SV=3	29	14	75.4	120.2	136	154.2	118.6	84.3	104.2
Q96PZ0	Pseudouridylate synthase 7 homolog OS=Homo sapiens GN=PUS7 PE=1 SV=2	43	24	41.3	68.7	80.3	69.1	68.2	98.3	175.1
Q9NZ01	Very-long-chain enoyl-CoA reductase OS=Homo sapiens GN=TECR PE=1 SV=1	43	23	50.5	109.9	177.4	221.2	132.4	85.6	21.5
Q14558	Phosphoribosyl pyrophosphate synthase-associated protein 1 OS=Homo sapiens GN=PRPSAP1 PE=1 SV=2	56	15	69.4	79.1	99.6	79.1	82.5	100.8	142.5
Q9Y2Q5	Ragulator complex protein LAMTOR2 OS=Homo sapiens GN=LAMTOR2 PE=1 SV=1	92	9	40.1	105.5	165.5	258.9	221.9	118	47.9
P41567	Eukaryotic translation initiation factor 1 OS=Homo sapiens GN=EIF1 PE=1 SV=1	73	13	79.4	76	87.2	76.7	94	125.5	137.3
P18077	60S ribosomal protein L35a OS=Homo sapiens GN=RPL35A PE=1 SV=2	76	21	34.9	47.8	62.1	77.4	150.6	172.2	122.7
P19447	TFIIH basal transcription factor complex helicase XPB subunit OS=Homo sapiens GN=ERCC3 PE=1 SV=1	27	19	154.3	90.7	85.5	103	123.3	194.2	118.8
Q13247	Serine/arginine-rich splicing factor 6 OS=Homo sapiens GN=SRSF6 PE=1 SV=2	48	25	41.8	34.1	40.3	58.9	108.6	175.6	148
Q93100	Phosphorylase b kinase regulatory subunit beta OS=Homo sapiens GN=PHKB PE=1 SV=3	28	26	119	94.9	100.3	92.8	88	95.3	180.9
Q15907	Ras-related protein Rab-11B OS=Homo sapiens GN=RAB11B PE=1 SV=4	71	18	85.9	88.2	143.8	149.2	240.3	81.8	65.6
Q9UL03	Integrator complex subunit 6 OS=Homo sapiens GN=INTS6 PE=1 SV=1	38	25	101.4	86.6	86.1	99	149.7	190.8	92.6
Q9ULC3	Ras-related protein Rab-23 OS=Homo sapiens GN=RAB23 PE=1 SV=1	63	13	141	122.5	174.6	217.6	148.2	69.3	36.9
O95391	Pre-mRNA-splicing factor SLU7 OS=Homo sapiens GN=SLU7 PE=1 SV=2	41	19	34	32.4	39.4	59.3	115.5	183.7	137.9
Q9Y5X3	Sorting nexin-5 OS=Homo sapiens GN=SNX5 PE=1 SV=1	51	18	94.6	102.9	143.2	93.1	78.8	86.8	167.1
O00422	Histone deacetylase complex subunit SAP18 OS=Homo sapiens GN=SAP18 PE=1 SV=1	78	17	30.8	30.4	38	56.2	154.8	194.5	144.3
Q9GZT9	Egl nine homolog 1 OS=Homo sapiens GN=EGLN1 PE=1 SV=1	60	19	128.1	88.5	88.9	97.3	96.8	122.6	102.7
Q8N7H5	RNA polymerase II-associated factor 1 homolog OS=Homo sapiens GN=PAF1 PE=1 SV=2	40	20	70.1	74.4	82.4	81.6	76.7	113.1	188.7
P28161	Glutathione S-transferase Mu 2 OS=Homo sapiens GN=GSTM2 PE=1 SV=2	61	17	121.2	106.7	97.4	79.7	75.9	108.1	202.2
Q9UQ90	Paraplegin OS=Homo sapiens GN=SPG7 PE=1 SV=2	35	21	305.6	193.6	112	61.5	40.1	28.2	26.4
Q969X5	Endoplasmic reticulum-Golgi intermediate compartment protein 1 OS=Homo sapiens GN=ERGIC1 PE=1 SV=1	40	16	90.2	100.1	140.8	189.5	171.9	108.7	54.3
Q13057	Bifunctional coenzyme A synthase OS=Homo sapiens GN=COASY PE=1 SV=4	46	17	164.8	161.5	110.3	65.3	42.9	55.8	90.2
P27105	Erythrocyte band 7 integral membrane protein OS=Homo sapiens GN=STOM PE=1 SV=3	62	14	85	115.7	162.7	214.9	155.6	70.1	35.1
Q96L92	Sorting nexin-27 OS=Homo sapiens GN=SNX27 PE=1 SV=2	43	20	105.7	114	131.7	156.2	113.3	119	137.3
P06132	Uroporphyrinogen decarboxylase OS=Homo sapiens GN=UROD PE=1 SV=2	44	12	40.8	77.8	80.4	61.9	58.9	77.1	141.6
Q86U90	YrdC domain-containing protein, mitochondrial OS=Homo sapiens GN=YRDC PE=1 SV=1	70	18	102.8	132.1	144.1	149.9	114.7	79.3	110.7
Q8NHP8	Putative phospholipase B-like 2 OS=Homo sapiens GN=PLBD2 PE=1 SV=2	28	17	53.8	108.6	198.3	276.7	230.8	78.6	36.2
Q96F15	GTPase IMAP family member 5 OS=Homo sapiens GN=GIMAP5 PE=1 SV=1	56	22	62.5	89.8	145	223.3	199.6	119	64.1
Q96MX6	WD repeat-containing protein 92 OS=Homo sapiens GN=WDR92 PE=1 SV=1	64	20	56.8	77.4	86.1	96.7	141.3	181	130.5
Q13601	KRR1 small subunit processome component homolog OS=Homo sapiens GN=KRR1 PE=1 SV=4	49	22	37.1	32.5	45.2	63.5	130.9	196.3	134.7
P68431	Histone H3.1 OS=Homo sapiens GN=HIST1H3A PE=1 SV=2	70	17	200.4	155.4	145.8	84.6	85	50.5	26.5
P62070	Ras-related protein R-Ras2 OS=Homo sapiens GN=RRAS2 PE=1 SV=1	52	12	78.4	115	178.8	204.3	143.9	57.9	33
Q8N1G2	Cap-specific mRNA (nucleoside-2'-O-)-methyltransferase 1 OS=Homo sapiens GN=CMTR1 PE=1 SV=1	32	24	55.4	51.1	64.1	67.9	103.1	158.4	162.5
O75323	Protein NipSnap homolog 2 OS=Homo sapiens GN=GBAS PE=1 SV=1	55	21	277.5	189.6	92.7	41.3	23.9	13.9	12.2
Q9Y4C8	Probable RNA-binding protein 19 OS=Homo sapiens GN=RBM19 PE=1 SV=3	30	26	56	46.5	52.3	74.4	112.6	151.2	130.4
O15234	Protein CASC3 OS=Homo sapiens GN=CASC3 PE=1 SV=2	36	17	53.1	49.8	58.5	80.3	77.6	152.7	126.8
Q92979	Ribosomal RNA small subunit methyltransferase NEP1 OS=Homo sapiens GN=EMG1 PE=1 SV=4	69	14	62.6	47.2	60.3	68.4	111.9	175.5	148.4
Q9H4L4	Sentrin-specific protease 3 OS=Homo sapiens GN=SENP3 PE=1 SV=2	32	17	58.6	49.2	58.2	79.5	105	169.7	132
P21266	Glutathione S-transferase Mu 3 OS=Homo sapiens GN=GSTM3 PE=1 SV=3	63	19	110.8	78.1	91.5	76.6	69	95.2	190.2
Q8IWV7	E3 ubiquitin-protein ligase UBR1 OS=Homo sapiens GN=UBR1 PE=1 SV=1	14	18	87.9	81.8	90.2	86.7	77.2	98.1	158.7
Q9UBP0	Spastin OS=Homo sapiens GN=SPAST PE=1 SV=1	46	23	81.7	78.5	112.5	188.5	186.6	111.2	46.9
Q9NXC5	WD repeat-containing protein mio OS=Homo sapiens GN=MIOS PE=1 SV=2	31	20	120.2	93	98.2	118.8	56.3	131	92
Q8N335	Glycerol-3-phosphate dehydrogenase 1-like protein OS=Homo sapiens GN=GPD1L PE=1 SV=1	47	19	146.4	121.5	118.2	106.5	78.7	69.7	98.4
Q9UP83	Conserved oligomeric Golgi complex subunit 5 OS=Homo sapiens GN=COG5 PE=1 SV=3	32	24	94.7	104.4	114.9	107.1	75.7	92.8	143.6
O00560	Syntenin-1 OS=Homo sapiens GN=SDCBP PE=1 SV=1	62	15	48.1	104.1	153.7	189	150.2	86.1	60.7
Q9BZV1	UBX domain-containing protein 6 OS=Homo sapiens GN=UBXN6 PE=1 SV=1	57	17	72.9	134.2	154.9	143.9	127.1	92.1	128.9
Q96SU4	Oxysterol-binding protein-related protein 9 OS=Homo sapiens GN=OSBPL9 PE=1 SV=2	29	20	77.5	94.1	115.5	125	95.5	88.6	124.9
Q8WXG6	MAP kinase-activating death domain protein OS=Homo sapiens GN=MADD PE=1 SV=2	17	22	95.9	80.7	83.8	91.2	79.1	95	137.5
P15104	Glutamine synthetase OS=Homo sapiens GN=GLUL PE=1 SV=4	46	18	85.6	85.5	92.3	82	86.2	99.7	195.3
Q96AX1	Vacuolar protein sorting-associated protein 33A OS=Homo sapiens GN=VPS33A PE=1 SV=1	43	24	78.5	80.8	101.7	151.8	118.4	89.9	100.2
Q8NBM4	Ubiquitin-associated domain-containing protein 2 OS=Homo sapiens GN=UBAC2 PE=1 SV=1	46	17	98.8	98.2	131.7	216.4	189.6	108.4	42.5
P09493	Tropomyosin alpha-1 chain OS=Homo sapiens GN=TPM1 PE=1 SV=2	34	18	280	235.6	166.4	129.3	77.1	91.3	154.9
Q8IZT6	Abnormal spindle-like microcephaly-associated protein OS=Homo sapiens GN=ASPM PE=1 SV=2	9	26	63.4	58.8	71.5	114.3	151.2	178.2	81
Q9BV44	THUMP domain-containing protein 3 OS=Homo sapiens GN=THUMPD3 PE=1 SV=1	38	20	112.6	104.4	104.4	78.8	76	92.6	153.9
P15531	Nucleoside diphosphate kinase A OS=Homo sapiens GN=NME1 PE=1 SV=1	75	15	50.1	73.9	91	66.5	67.4	93.4	183
P61619	Protein transport protein Sec61 subunit alpha isoform 1 OS=Homo sapiens GN=SEC61A1 PE=1 SV=2	28	16	111.8	100.6	154.8	241.8	182.2	91.3	37
Q9BVA0	Katanin p80 WD40 repeat-containing subunit B1 OS=Homo sapiens GN=KATNB1 PE=1 SV=1	37	20	105.4	94.4	102.2	94	98.6	115	145.1
Q9P032	NADH dehydrogenase [ubiquinone] 1 alpha subcomplex assembly factor 4 OS=Homo sapiens GN=NDUFAF4 PE=1 SV=1	68	16	268.1	205.5	117.8	50.1	20.8	11.8	7.7
Q86Y01	E3 ubiquitin-protein ligase DTX1 OS=Homo sapiens GN=DTX1 PE=1 SV=1	43	21	97.3	120.7	161.8	224.2	155.8	69.2	32.4
Q9UL26	Ras-related protein Rab-22A OS=Homo sapiens GN=RAB22A PE=1 SV=2	84	16	84.4	104.1	152.6	176.9	147.1	87.5	52.7
P09326	CD48 antigen OS=Homo sapiens GN=CD48 PE=1 SV=2	37	15	81.6	109.6	160.1	171.7	212.9	78.2	53.8
O95352	Ubiquitin-like modifier-activating enzyme ATG7 OS=Homo sapiens GN=ATG7 PE=1 SV=1	36	20	97.3	91.4	99	92.3	83.7	102.2	157
O14734	Acyl-coenzyme A thioesterase 8 OS=Homo sapiens GN=ACOT8 PE=1 SV=1	56	19	82.2	123.1	173	178.7	117.9	38.9	13.5
P48729	Casein kinase I isoform alpha OS=Homo sapiens GN=CSNK1A1 PE=1 SV=2	45	15	85.9	80.8	93	103.1	107.5	133.6	144.9
Q9H5Z1	Probable ATP-dependent RNA helicase DHX35 OS=Homo sapiens GN=DHX35 PE=1 SV=2	35	18	76.1	59	55.8	63.2	102.9	162.4	155.8
O95197	Reticulon-3 OS=Homo sapiens GN=RTN3 PE=1 SV=2	25	21	46.2	78.6	114.9	167.3	169.1	99.9	73
Q13107	Ubiquitin carboxyl-terminal hydrolase 4 OS=Homo sapiens GN=USP4 PE=1 SV=3	24	20	87.5	92.3	97	87.4	75.2	99.5	162.1
Q96PU8	Protein quaking OS=Homo sapiens GN=QKI PE=1 SV=1	51	15	36.6	41	50.1	78.3	141.2	177.5	85.3
P61353	60S ribosomal protein L27 OS=Homo sapiens GN=RPL27 PE=1 SV=2	61	14	37.4	41.6	50.4	78.9	127.7	180.2	110.3
P29558	RNA-binding motif, single-stranded-interacting protein 1 OS=Homo sapiens GN=RBMS1 PE=1 SV=3	45	13	56.6	50	58	88.3	152.7	205	114.7
Q14019	Coactosin-like protein OS=Homo sapiens GN=COTL1 PE=1 SV=3	78	19	58.1	88.8	96.2	76.2	64.5	87.4	144
P78346	Ribonuclease P protein subunit p30 OS=Homo sapiens GN=RPP30 PE=1 SV=1	62	16	42.5	50.2	61.1	65.7	109	165.9	164.8
Q9ULM6	CCR4-NOT transcription complex subunit 6 OS=Homo sapiens GN=CNOT6 PE=1 SV=2	41	19	45.3	62.7	83.2	132.5	153	218.6	84.6
P62491	Ras-related protein Rab-11A OS=Homo sapiens GN=RAB11A PE=1 SV=3	69	17	217.3	111.7	103.8	211	104.6	134.9	77.5
Q969V5	Mitochondrial ubiquitin ligase activator of NFKB 1 OS=Homo sapiens GN=MUL1 PE=1 SV=1	57	18	266.6	167.6	124.9	83.7	31.2	18.4	8.1
Q9BTD8	RNA-binding protein 42 OS=Homo sapiens GN=RBM42 PE=1 SV=1	33	16	34	37.7	46.6	64.1	113.2	181	136.2
P00374	Dihydrofolate reductase OS=Homo sapiens GN=DHFR PE=1 SV=2	80	18	81.9	101.1	109	95.4	83.1	107.7	185.6
Q9Y3L5	Ras-related protein Rap-2c OS=Homo sapiens GN=RAP2C PE=1 SV=1	77	12	26	156	240.4	274.2	176.9	90.9	35.5
P55081	Microfibrillar-associated protein 1 OS=Homo sapiens GN=MFAP1 PE=1 SV=2	34	14	47.6	46.6	55.1	67.1	91.4	168.5	155.2
P63279	SUMO-conjugating enzyme UBC9 OS=Homo sapiens GN=UBE2I PE=1 SV=1	58	14	79.4	80.7	88	91.5	83.4	96.7	108.8
O95822	Malonyl-CoA decarboxylase, mitochondrial OS=Homo sapiens GN=MLYCD PE=1 SV=3	39	17	354.5	203.6	129	74.5	42.9	25.4	20.5
Q14232	Translation initiation factor eIF-2B subunit alpha OS=Homo sapiens GN=EIF2B1 PE=1 SV=1	53	17	34	80	86.5	64.9	66.2	82.1	133.6
Q8TED0	U3 small nucleolar RNA-associated protein 15 homolog OS=Homo sapiens GN=UTP15 PE=1 SV=3	43	20	47.6	51.1	58.8	69.2	94.1	183.8	143
P29218	Inositol monophosphatase 1 OS=Homo sapiens GN=IMPA1 PE=1 SV=1	55	13	60.2	80.9	91.5	70.5	64.7	89.7	146.9
Q9H3N1	Thioredoxin-related transmembrane protein 1 OS=Homo sapiens GN=TMX1 PE=1 SV=1	35	18	84.5	97.2	141.9	212.9	180.1	84.2	21.4
Q99878	Histone H2A type 1-J OS=Homo sapiens GN=HIST1H2AJ PE=1 SV=3	47	11	195.9	148.1	113.5	90.7	122.9	67.3	39.3
Q9BZI7	Regulator of nonsense transcripts 3B OS=Homo sapiens GN=UPF3B PE=1 SV=1	33	18	80.2	68	75.2	87.7	114.2	150.7	129.5
Q9H000	Probable E3 ubiquitin-protein ligase makorin-2 OS=Homo sapiens GN=MKRN2 PE=1 SV=2	52	21	51.7	52.4	60.2	78.7	121.5	173.2	141
O14925	Mitochondrial import inner membrane translocase subunit Tim23 OS=Homo sapiens GN=TIMM23 PE=1 SV=1	54	8	245.9	159.6	102.8	59.8	35.3	27.9	31.2
Q96SK2	Transmembrane protein 209 OS=Homo sapiens GN=TMEM209 PE=1 SV=2	49	20	138.8	116.6	156.2	243	175.9	84.7	37.8
P78318	Immunoglobulin-binding protein 1 OS=Homo sapiens GN=IGBP1 PE=1 SV=1	51	16	63	92.6	102.2	79.8	79.2	88.1	149.3
Q9BSH4	Translational activator of cytochrome c oxidase 1 OS=Homo sapiens GN=TACO1 PE=1 SV=1	63	15	182.9	200.5	101.2	38.1	16.3	11.5	9.2
O60333	Kinesin-like protein KIF1B OS=Homo sapiens GN=KIF1B PE=1 SV=5	17	24	149.4	119.1	142.1	157.5	122.7	126.1	183.2
Q9UBW5	Bridging integrator 2 OS=Homo sapiens GN=BIN2 PE=1 SV=3	52	20	111.4	120.4	116.8	100.6	80.5	77.4	156.7
Q9BQ67	Glutamate-rich WD repeat-containing protein 1 OS=Homo sapiens GN=GRWD1 PE=1 SV=1	44	17	69.1	73.5	79.8	77.7	97.8	132	154
A6QL63	Ankyrin repeat and BTB/POZ domain-containing protein BTBD11 OS=Homo sapiens GN=BTBD11 PE=2 SV=3	23	21	78.9	91.9	117.4	137.9	87.5	54.4	64.1
Q96ER3	Protein SAAL1 OS=Homo sapiens GN=SAAL1 PE=1 SV=2	35	16	82	80.4	86.5	81.1	106.4	105.5	171
Q8N4L2	Type 2 phosphatidylinositol 4,5-bisphosphate 4-phosphatase OS=Homo sapiens GN=TMEM55A PE=1 SV=1	60	13	61.7	85.4	136.1	258.1	246.9	109.6	41.3
Q8IXT5	RNA-binding protein 12B OS=Homo sapiens GN=RBM12B PE=1 SV=2	28	26	39.6	61.4	69.2	72.3	102.8	144.9	178.8
O95639	Cleavage and polyadenylation specificity factor subunit 4 OS=Homo sapiens GN=CPSF4 PE=1 SV=1	67	16	44.7	41.8	46.8	73.3	129	201.4	130
Q6P1J9	Parafibromin OS=Homo sapiens GN=CDC73 PE=1 SV=1	48	24	65.5	69.1	79.1	71.5	78.3	98.3	186.8
P52333	Tyrosine-protein kinase JAK3 OS=Homo sapiens GN=JAK3 PE=1 SV=2	31	25	101.6	84.9	97.3	114.1	142.7	89.6	93.7
Q9BVI4	Nucleolar complex protein 4 homolog OS=Homo sapiens GN=NOC4L PE=1 SV=1	51	18	36.3	58.8	69.3	65.2	98.5	140	167.8
Q6P2H3	Centrosomal protein of 85 kDa OS=Homo sapiens GN=CEP85 PE=1 SV=1	35	23	70.2	84.6	96.8	102.8	86.6	89.6	108.2
Q9HC35	Echinoderm microtubule-associated protein-like 4 OS=Homo sapiens GN=EML4 PE=1 SV=3	26	22	72.5	67.2	69.3	77.2	107.9	144	147.5
Q00537	Cyclin-dependent kinase 17 OS=Homo sapiens GN=CDK17 PE=1 SV=2	50	23	149.1	129.5	169	176.5	134.3	89	69.9
Q9BRJ2	39S ribosomal protein L45, mitochondrial OS=Homo sapiens GN=MRPL45 PE=1 SV=2	59	19	298	199.6	95.5	35.8	11.3	6.5	6.3
P49643	DNA primase large subunit OS=Homo sapiens GN=PRIM2 PE=1 SV=2	48	22	56.5	70.7	79.9	84.7	97.5	82.4	195.6
Q8WUQ7	Cactin OS=Homo sapiens GN=CACTIN PE=1 SV=3	36	21	33.3	38.9	45.9	69.2	115.8	189	122.6
Q8IXH7	Negative elongation factor C/D OS=Homo sapiens GN=NELFCD PE=1 SV=2	34	17	68.5	48.2	59.5	75.8	119.3	191.6	138
Q9Y3T9	Nucleolar complex protein 2 homolog OS=Homo sapiens GN=NOC2L PE=1 SV=4	21	20	33.4	35.5	56.7	58.9	164.6	112.3	198.6
P52788	Spermine synthase OS=Homo sapiens GN=SMS PE=1 SV=2	57	17	82.4	85.6	94.9	77.7	68.4	98.3	168.1
P20674	Cytochrome c oxidase subunit 5A, mitochondrial OS=Homo sapiens GN=COX5A PE=1 SV=2	61	11	290.8	191.6	92.9	36.8	11.8	6.5	4.1
P83916	Chromobox protein homolog 1 OS=Homo sapiens GN=CBX1 PE=1 SV=1	59	13	67.7	82.1	96.3	80	103.9	90.4	192.9
Q9HB19	Pleckstrin homology domain-containing family A member 2 OS=Homo sapiens GN=PLEKHA2 PE=1 SV=2	48	18	103.5	99.4	106.8	109.3	110.5	134.8	132.4
Q9NQT4	Exosome complex component RRP46 OS=Homo sapiens GN=EXOSC5 PE=1 SV=1	64	12	26.5	44.5	51.3	52.4	94.4	157.3	174.9
Q7Z5R6	Amyloid beta A4 precursor protein-binding family B member 1-interacting protein OS=Homo sapiens GN=APBB1IP PE=1 SV=1	33	21	99.4	95.3	110.4	104.5	86	88.3	131.6
Q13574	Diacylglycerol kinase zeta OS=Homo sapiens GN=DGKZ PE=1 SV=3	23	18	85.6	87.2	92.4	100.2	99.9	113.5	142.2
Q5QJE6	Deoxynucleotidyltransferase terminal-interacting protein 2 OS=Homo sapiens GN=DNTTIP2 PE=1 SV=2	34	17	98	65.4	65.2	71.4	124.5	175.6	137.5
Q8WUX9	Charged multivesicular body protein 7 OS=Homo sapiens GN=CHMP7 PE=1 SV=1	39	18	117	107.1	120.8	104	84.7	91.5	142.4
Q7L5Y9	Macrophage erythroblast attacher OS=Homo sapiens GN=MAEA PE=1 SV=1	42	19	56.5	63.4	73.2	62	64.1	81.7	201.9
Q16637	Survival motor neuron protein OS=Homo sapiens GN=SMN1 PE=1 SV=1	37	13	56.3	54.3	55.3	54.6	67.8	110.3	175
Q96CP6	GRAM domain-containing protein 1A OS=Homo sapiens GN=GRAMD1A PE=1 SV=2	41	21	74.1	138.9	171.4	223.7	181	100.3	32.7
Q9UK59	Lariat debranching enzyme OS=Homo sapiens GN=DBR1 PE=1 SV=2	40	18	43.7	66.3	77.6	70.3	105.9	143.3	175.2
O95486	Protein transport protein Sec24A OS=Homo sapiens GN=SEC24A PE=1 SV=2	21	19	88.6	97	114.4	108.2	87	94.6	120.6
Q5T653	39S ribosomal protein L2, mitochondrial OS=Homo sapiens GN=MRPL2 PE=1 SV=2	50	17	311.6	186.2	90.9	34.8	15.4	11.3	8.8
Q5JVF3	PCI domain-containing protein 2 OS=Homo sapiens GN=PCID2 PE=1 SV=2	37	15	68.2	62.4	74.4	80.5	97.7	139	138.2
Q8WVQ1	Soluble calcium-activated nucleotidase 1 OS=Homo sapiens GN=CANT1 PE=1 SV=1	48	18	64.5	134.3	179.1	188	119.2	86	40.6
Q96PY6	Serine/threonine-protein kinase Nek1 OS=Homo sapiens GN=NEK1 PE=1 SV=2	23	22	88.3	74.5	80.9	76.3	50.6	107.1	169.1
Q15061	WD repeat-containing protein 43 OS=Homo sapiens GN=WDR43 PE=1 SV=3	32	17	97.5	47.5	54.8	65.5	119.2	164.2	127.7
Q9HBM0	Vezatin OS=Homo sapiens GN=VEZT PE=1 SV=3	33	18	80.1	90.8	141.4	226.8	205.5	100.7	33.7
Q5JTJ3	Cytochrome c oxidase assembly factor 6 homolog OS=Homo sapiens GN=COA6 PE=1 SV=1	48	11	371.6	213.1	105.3	40.1	14.5	10.2	8.1
O60701	UDP-glucose 6-dehydrogenase OS=Homo sapiens GN=UGDH PE=1 SV=1	50	18	100.6	115.6	124.9	99.7	98	124.2	190.6
Q9C0E8	Protein lunapark OS=Homo sapiens GN=LNP PE=1 SV=2	37	15	104.1	100.8	131.3	199.9	176.5	105.4	39.9
Q86VP1	Tax1-binding protein 1 OS=Homo sapiens GN=TAX1BP1 PE=1 SV=2	31	22	107	91.3	108.1	140.5	123.6	101.7	95.4
Q8TAD8	Smad nuclear-interacting protein 1 OS=Homo sapiens GN=SNIP1 PE=1 SV=1	44	17	29.8	42.9	54.7	72.5	136.6	194.2	133
Q8TF42	Ubiquitin-associated and SH3 domain-containing protein B OS=Homo sapiens GN=UBASH3B PE=1 SV=2	38	17	92.8	89.1	102.8	98.1	78.5	79.3	120.9
P04179	Superoxide dismutase [Mn], mitochondrial OS=Homo sapiens GN=SOD2 PE=1 SV=2	55	13	278.9	221.2	106.3	41	12.1	9	8
Q68CZ6	HAUS augmin-like complex subunit 3 OS=Homo sapiens GN=HAUS3 PE=1 SV=1	36	19	133.4	101.8	111.3	91.4	97.8	118	143.9
Q05397	Focal adhesion kinase 1 OS=Homo sapiens GN=PTK2 PE=1 SV=2	29	21	109.4	81.2	93.7	106.6	132.2	162.9	143.6
O95630	STAM-binding protein OS=Homo sapiens GN=STAMBP PE=1 SV=1	42	19	109.9	107.4	122.1	125.5	96.8	91.9	146.6
Q9H9E3	Conserved oligomeric Golgi complex subunit 4 OS=Homo sapiens GN=COG4 PE=1 SV=3	34	22	153	140.9	141.5	143.9	110.8	122.4	187.5
Q8NBJ7	Sulfatase-modifying factor 2 OS=Homo sapiens GN=SUMF2 PE=1 SV=2	49	18	74	122.9	173.1	240	192.8	84.2	25.1
P06756	Integrin alpha-V OS=Homo sapiens GN=ITGAV PE=1 SV=2	27	20	112.7	118.2	163.3	221.9	118.9	76.8	30.9
P47736	Rap1 GTPase-activating protein 1 OS=Homo sapiens GN=RAP1GAP PE=1 SV=2	39	20	79.6	88.3	93.5	82.7	77.4	85.3	131.1
Q96ER9	Coiled-coil domain-containing protein 51 OS=Homo sapiens GN=CCDC51 PE=1 SV=2	42	15	185.9	186.1	110	57.7	30.8	24.9	24.3
Q4VC31	Coiled-coil domain-containing protein 58 OS=Homo sapiens GN=CCDC58 PE=1 SV=1	60	10	281.8	234	116.4	45.7	14.7	10	8.1
Q13356	Peptidyl-prolyl cis-trans isomerase-like 2 OS=Homo sapiens GN=PPIL2 PE=1 SV=1	44	19	62.1	61.7	64.6	77.4	127.1	179.1	134.5
Q9BRD0	BUD13 homolog OS=Homo sapiens GN=BUD13 PE=1 SV=1	26	22	40.7	36.1	46.5	73	149.2	218.1	135.3
O00233	26S proteasome non-ATPase regulatory subunit 9 OS=Homo sapiens GN=PSMD9 PE=1 SV=3	47	11	97.3	91.8	94.4	93.1	89.3	103	157
Q9NVC6	Mediator of RNA polymerase II transcription subunit 17 OS=Homo sapiens GN=MED17 PE=1 SV=2	45	23	68.1	52.8	65	89.1	147.3	183.3	105.9
Q96CS2	HAUS augmin-like complex subunit 1 OS=Homo sapiens GN=HAUS1 PE=1 SV=1	69	19	94.2	113.5	114.4	117.2	124.6	116.3	204.6
P84103	Serine/arginine-rich splicing factor 3 OS=Homo sapiens GN=SRSF3 PE=1 SV=1	59	17	30.7	33.5	42.8	69.4	181.5	189.4	116.6
Q8IZP0	Abl interactor 1 OS=Homo sapiens GN=ABI1 PE=1 SV=4	31	17	85.1	99.6	111.3	138.4	148.3	114	105.9
O95140	Mitofusin-2 OS=Homo sapiens GN=MFN2 PE=1 SV=3	34	20	246.6	158.4	113.8	55.4	29.4	23.4	31.8
Q9NQT5	Exosome complex component RRP40 OS=Homo sapiens GN=EXOSC3 PE=1 SV=3	55	16	26.9	47.4	51.8	59.5	95.3	164	175.4
O96013	Serine/threonine-protein kinase PAK 4 OS=Homo sapiens GN=PAK4 PE=1 SV=1	42	18	93.3	74.7	86.2	102.4	132.7	124.2	105
Q7Z7L1	Schlafen family member 11 OS=Homo sapiens GN=SLFN11 PE=1 SV=2	33	23	110.7	74.9	83.8	114.6	100.6	127.2	165.5
O95400	CD2 antigen cytoplasmic tail-binding protein 2 OS=Homo sapiens GN=CD2BP2 PE=1 SV=1	51	15	47.7	45.7	54.2	72.7	125	178.9	137.6
Q9NPQ8	Synembryn-A OS=Homo sapiens GN=RIC8A PE=1 SV=3	38	18	79	73.8	82	83.8	82.2	113.1	122.8
Q9UFN0	Protein NipSnap homolog 3A OS=Homo sapiens GN=NIPSNAP3A PE=1 SV=2	49	10	151.2	227.2	129.4	42.1	19.6	9.4	9
Q9Y2R4	Probable ATP-dependent RNA helicase DDX52 OS=Homo sapiens GN=DDX52 PE=1 SV=3	33	17	42.7	51.6	58.3	83.5	149.4	182.6	129
Q8NBZ7	UDP-glucuronic acid decarboxylase 1 OS=Homo sapiens GN=UXS1 PE=1 SV=1	45	14	105.1	127.4	159.5	187.5	118.8	85.7	42.8
Q9UKZ1	CCR4-NOT transcription complex subunit 11 OS=Homo sapiens GN=CNOT11 PE=1 SV=1	34	14	49.6	48.8	64.9	113.5	168.9	176.7	83.5
P35236	Tyrosine-protein phosphatase non-receptor type 7 OS=Homo sapiens GN=PTPN7 PE=1 SV=3	55	18	92.3	115.2	129.2	94.1	86.7	98.9	172
Q9UMX5	Neudesin OS=Homo sapiens GN=NENF PE=1 SV=1	73	16	73.4	108.1	174.8	269.2	217.7	92	29.5
P41208	Centrin-2 OS=Homo sapiens GN=CETN2 PE=1 SV=1	75	12	143.6	123	112.8	109.4	95.6	102.8	136.4
Q9BTY7	Protein HGH1 homolog OS=Homo sapiens GN=HGH1 PE=1 SV=1	58	18	107.2	103.2	110.2	96.6	75.8	108.8	156.6
P35268	60S ribosomal protein L22 OS=Homo sapiens GN=RPL22 PE=1 SV=2	75	12	28.1	43.7	70.7	69.6	166.7	176.6	121.7
Q8N2F6	Armadillo repeat-containing protein 10 OS=Homo sapiens GN=ARMC10 PE=1 SV=1	41	11	283.3	179.4	118.2	65.7	31.3	15.2	9.3
Q53F19	Nuclear cap-binding protein subunit 3 OS=Homo sapiens GN=NCBP3 PE=1 SV=2	30	23	31.3	38.3	46.7	62.2	122.8	149.5	149.8
Q96A49	Synapse-associated protein 1 OS=Homo sapiens GN=SYAP1 PE=1 SV=1	44	13	107.9	108	113.1	92.1	76.8	103.8	167.5
Q16222	UDP-N-acetylhexosamine pyrophosphorylase OS=Homo sapiens GN=UAP1 PE=1 SV=3	43	20	98.8	76.2	95	77.9	75.2	98.6	178.5
Q9BRX5	DNA replication complex GINS protein PSF3 OS=Homo sapiens GN=GINS3 PE=1 SV=1	69	14	73	82.9	92.6	77.1	72.1	101.9	171.3
Q9HB40	Retinoid-inducible serine carboxypeptidase OS=Homo sapiens GN=SCPEP1 PE=1 SV=1	32	14	58.4	91	167.5	267.4	261.7	71.6	34.4
Q7Z6B0	Coiled-coil domain-containing protein 91 OS=Homo sapiens GN=CCDC91 PE=1 SV=2	44	19	72.1	91.4	99.4	93.5	69.5	93.8	162
O15446	DNA-directed RNA polymerase I subunit RPA34 OS=Homo sapiens GN=CD3EAP PE=1 SV=1	48	15	215.4	102.6	88.9	86.1	93.5	113.8	80.9
Q9NUI1	Peroxisomal 2,4-dienoyl-CoA reductase OS=Homo sapiens GN=DECR2 PE=1 SV=1	53	18	74.6	136.6	175.5	194.2	109	51.2	25.7
Q8WWH5	Probable tRNA pseudouridine synthase 1 OS=Homo sapiens GN=TRUB1 PE=1 SV=1	55	17	134.9	148.1	94.4	63.2	66	84.8	83.9
Q13404	Ubiquitin-conjugating enzyme E2 variant 1 OS=Homo sapiens GN=UBE2V1 PE=1 SV=2	78	13	66.2	71.6	87.6	83.1	227.8	58.3	133.6
Q13111	Chromatin assembly factor 1 subunit A OS=Homo sapiens GN=CHAF1A PE=1 SV=2	32	19	323.4	162	129	117.2	84.1	79	55.6
P06454	Prothymosin alpha OS=Homo sapiens GN=PTMA PE=1 SV=2	27	8	58.6	82.4	97.9	82.7	84.5	104.2	216.1
P07942	Laminin subunit beta-1 OS=Homo sapiens GN=LAMB1 PE=1 SV=2	16	19	48.4	100.3	139.6	147.9	140.9	68.3	55.4
Q03013	Glutathione S-transferase Mu 4 OS=Homo sapiens GN=GSTM4 PE=1 SV=3	50	15	144.6	107.5	104.4	117	93.7	147.7	202.5
O60343	TBC1 domain family member 4 OS=Homo sapiens GN=TBC1D4 PE=1 SV=2	16	20	92.7	104.1	112.3	101.6	88.1	101.6	163.6
Q12888	Tumor suppressor p53-binding protein 1 OS=Homo sapiens GN=TP53BP1 PE=1 SV=2	16	17	123	83.7	89.4	83.5	72.3	96.1	130.7
Q9NZC9	SWI/SNF-related matrix-associated actin-dependent regulator of chromatin subfamily A-like protein 1 OS=Homo sapiens GN=SMARCAL1 PE=1 SV=1	27	19	128.5	97.9	109.7	172.2	200.1	188.8	125.9
P07203	Glutathione peroxidase 1 OS=Homo sapiens GN=GPX1 PE=1 SV=4	85	13	163.2	182.9	101.1	54.2	35.1	39.5	63
Q9NW08	DNA-directed RNA polymerase III subunit RPC2 OS=Homo sapiens GN=POLR3B PE=1 SV=2	21	22	75.8	73.2	81	75.7	76.3	113.8	228.2
Q9NZZ3	Charged multivesicular body protein 5 OS=Homo sapiens GN=CHMP5 PE=1 SV=1	52	11	87.8	84.7	96.9	97.3	79.8	87.3	125.2
Q13868	Exosome complex component RRP4 OS=Homo sapiens GN=EXOSC2 PE=1 SV=2	45	15	41.9	47.7	64.3	57.2	101.5	132.2	185.6
Q8WVY7	Ubiquitin-like domain-containing CTD phosphatase 1 OS=Homo sapiens GN=UBLCP1 PE=1 SV=2	48	23	49.6	70.3	90.4	76.8	79.8	103.9	180.8
Q9H7H0	Methyltransferase-like protein 17, mitochondrial OS=Homo sapiens GN=METTL17 PE=1 SV=1	38	20	356.9	200.8	109.7	41	18.6	9.6	7
Q8NBL1	Protein O-glucosyltransferase 1 OS=Homo sapiens GN=POGLUT1 PE=1 SV=1	48	21	64.7	110.3	167	221.4	198	88	28.8
Q9NQP4	Prefoldin subunit 4 OS=Homo sapiens GN=PFDN4 PE=1 SV=1	55	12	86.8	89.5	90.7	80	68.7	96.5	150.9
P54619	5'-AMP-activated protein kinase subunit gamma-1 OS=Homo sapiens GN=PRKAG1 PE=1 SV=1	59	19	111.9	89.2	133.3	127	79.6	86.5	129.7
P27361	Mitogen-activated protein kinase 3 OS=Homo sapiens GN=MAPK3 PE=1 SV=4	52	18	94.8	80.5	82.4	86.4	73.6	93.4	127
Q9NRY5	Protein FAM114A2 OS=Homo sapiens GN=FAM114A2 PE=1 SV=4	49	18	98.1	111.4	112.8	89.7	80.2	86.1	147.3
Q6KCM7	Calcium-binding mitochondrial carrier protein SCaMC-2 OS=Homo sapiens GN=SLC25A25 PE=1 SV=1	45	19	298.2	178.8	98.7	41.9	22.3	18.4	20.6
Q00577	Transcriptional activator protein Pur-alpha OS=Homo sapiens GN=PURA PE=1 SV=2	61	22	45	52.6	54.8	79.3	116.4	162.8	107.5
Q01433	AMP deaminase 2 OS=Homo sapiens GN=AMPD2 PE=1 SV=2	30	26	117.1	105.1	113.2	99.5	81.1	98.6	171.8
Q92738	USP6 N-terminal-like protein OS=Homo sapiens GN=USP6NL PE=1 SV=3	33	19	105.4	114.1	156.9	209.1	135.9	68.8	37.8
Q9P107	GEM-interacting protein OS=Homo sapiens GN=GMIP PE=1 SV=2	29	19	114.5	77.4	88.1	112.5	131.4	149.2	142
Q9NQ11	Probable cation-transporting ATPase 13A2 OS=Homo sapiens GN=ATP13A2 PE=1 SV=2	21	18	49.6	88.4	134.4	230.8	203.1	91.8	41.3
P27144	Adenylate kinase 4, mitochondrial OS=Homo sapiens GN=AK4 PE=1 SV=1	74	17	264.7	186.4	95.4	36.2	13.3	9.3	8.8
Q13526	Peptidyl-prolyl cis-trans isomerase NIMA-interacting 1 OS=Homo sapiens GN=PIN1 PE=1 SV=1	71	10	72.1	70.3	80.2	84.6	77.9	102	129
P54105	Methylosome subunit pICln OS=Homo sapiens GN=CLNS1A PE=1 SV=1	56	7	107.4	104.6	109.2	98.6	78.4	111.2	175.6
Q96FZ2	Embryonic stem cell-specific 5-hydroxymethylcytosine-binding protein OS=Homo sapiens GN=HMCES PE=1 SV=1	58	18	55.8	57.9	63.2	65.5	81.7	116.3	114
Q5SY16	Polynucleotide 5'-hydroxyl-kinase NOL9 OS=Homo sapiens GN=NOL9 PE=1 SV=1	25	13	40	40	46.7	52.9	89.9	141.4	120.2
Q9Y240	C-type lectin domain family 11 member A OS=Homo sapiens GN=CLEC11A PE=1 SV=1	54	19	52	122.9	173.4	200.5	193.6	104.7	64.7
O43159	Ribosomal RNA-processing protein 8 OS=Homo sapiens GN=RRP8 PE=1 SV=2	49	20	59.6	61.5	64.4	67.1	89	127.2	151.3
P16591	Tyrosine-protein kinase Fer OS=Homo sapiens GN=FER PE=1 SV=2	30	24	81.2	88.4	97.4	129.7	124.4	107.5	77.8
P13647	Keratin, type II cytoskeletal 5 OS=Homo sapiens GN=KRT5 PE=1 SV=3	30	22	77.5	237.8	76.9	121.8	162.8	122.9	205.6
P50748	Kinetochore-associated protein 1 OS=Homo sapiens GN=KNTC1 PE=1 SV=1	14	27	102.6	99.4	112.2	110.7	95.4	111.3	184.9
A6NJ78	Probable methyltransferase-like protein 15 OS=Homo sapiens GN=METTL15 PE=1 SV=1	51	14	401.9	231.5	126.6	52.9	33.8	20.8	19.6
Q8WVJ2	NudC domain-containing protein 2 OS=Homo sapiens GN=NUDCD2 PE=1 SV=1	66	11	86.7	82.1	89	85.8	86.3	69.7	153.9
Q96T60	Bifunctional polynucleotide phosphatase/kinase OS=Homo sapiens GN=PNKP PE=1 SV=1	43	21	167.8	128.2	109.1	103.5	87.8	76.1	43.6
Q9BT22	Chitobiosyldiphosphodolichol beta-mannosyltransferase OS=Homo sapiens GN=ALG1 PE=1 SV=2	31	15	66.8	102.1	139.5	208.8	203.5	88.2	27.9
Q9NPF4	Probable tRNA N6-adenosine threonylcarbamoyltransferase OS=Homo sapiens GN=OSGEP PE=1 SV=1	46	13	66.1	64.1	72.5	61.3	54.6	82.5	145.8
O96000	NADH dehydrogenase [ubiquinone] 1 beta subcomplex subunit 10 OS=Homo sapiens GN=NDUFB10 PE=1 SV=3	48	12	206.5	223.7	109.6	42	18.5	9.3	8.3
Q9P2D3	HEAT repeat-containing protein 5B OS=Homo sapiens GN=HEATR5B PE=1 SV=2	15	20	98.5	92.8	104.6	113.1	90.2	107.4	133.5
Q9H6D7	HAUS augmin-like complex subunit 4 OS=Homo sapiens GN=HAUS4 PE=1 SV=1	49	22	109.3	69.1	72.2	68.1	65	84.6	136.2
Q8IYJ3	Synaptotagmin-like protein 1 OS=Homo sapiens GN=SYTL1 PE=1 SV=1	45	18	157.3	141.4	146.6	182.8	146.4	97.5	71
P61088	Ubiquitin-conjugating enzyme E2 N OS=Homo sapiens GN=UBE2N PE=1 SV=1	84	13	89.8	89.2	100.7	99.1	69.3	97.2	126.5
Q86W50	Methyltransferase-like protein 16 OS=Homo sapiens GN=METTL16 PE=1 SV=2	35	20	61	62.7	69.5	74.2	86.2	135.6	154.9
Q86W56	Poly(ADP-ribose) glycohydrolase OS=Homo sapiens GN=PARG PE=1 SV=1	27	20	75	73	73.5	81.3	92.3	140.5	159.7
P26885	Peptidyl-prolyl cis-trans isomerase FKBP2 OS=Homo sapiens GN=FKBP2 PE=1 SV=2	73	11	92.2	112.7	168.1	262.6	206.6	96.1	31
Q96P16	Regulation of nuclear pre-mRNA domain-containing protein 1A OS=Homo sapiens GN=RPRD1A PE=1 SV=1	58	17	40.9	90.6	79.6	80.5	85.7	102.3	132.2
P62633	Cellular nucleic acid-binding protein OS=Homo sapiens GN=CNBP PE=1 SV=1	57	11	84.6	72.8	79.5	85.1	82.2	117.8	142.6
Q8N5K1	CDGSH iron-sulfur domain-containing protein 2 OS=Homo sapiens GN=CISD2 PE=1 SV=1	59	13	93.5	104	140.5	234.4	178.2	75.4	25.7
Q96JB2	Conserved oligomeric Golgi complex subunit 3 OS=Homo sapiens GN=COG3 PE=1 SV=3	33	20	107.6	130.9	138.5	113.8	86.8	98.4	151.7
P50750	Cyclin-dependent kinase 9 OS=Homo sapiens GN=CDK9 PE=1 SV=3	40	16	63.6	65.6	70.9	71	98.8	115.4	153.3
Q10469	Alpha-1,6-mannosyl-glycoprotein 2-beta-N-acetylglucosaminyltransferase OS=Homo sapiens GN=MGAT2 PE=1 SV=1	36	16	117.7	140.1	201.1	209	121.5	94	53.6
O14653	Golgi SNAP receptor complex member 2 OS=Homo sapiens GN=GOSR2 PE=1 SV=2	65	12	63.3	115.1	163.7	192.1	185.9	105.3	46
Q8NBQ5	Estradiol 17-beta-dehydrogenase 11 OS=Homo sapiens GN=HSD17B11 PE=1 SV=3	54	14	105.9	96.3	146.3	225.3	149.2	110.6	40.6
Q9Y3P8	Signaling threshold-regulating transmembrane adapter 1 OS=Homo sapiens GN=SIT1 PE=1 SV=1	60	10	112.4	115.9	163.8	222.3	152.3	58.4	18.7
Q8WVC6	Dephospho-CoA kinase domain-containing protein OS=Homo sapiens GN=DCAKD PE=1 SV=1	59	16	98.4	128.1	160.8	212.5	170.4	80.3	24.2
O75525	KH domain-containing, RNA-binding, signal transduction-associated protein 3 OS=Homo sapiens GN=KHDRBS3 PE=1 SV=1	41	17	43.7	31.4	39.4	72.9	57.7	242.4	126.5
Q8TDI0	Chromodomain-helicase-DNA-binding protein 5 OS=Homo sapiens GN=CHD5 PE=1 SV=1	13	22	300.2	310.5	253	226.7	187	154.1	235.2
P52630	Signal transducer and activator of transcription 2 OS=Homo sapiens GN=STAT2 PE=1 SV=1	25	19	99.8	125.2	171.6	192.4	146.4	80.4	74.8
P09471	Guanine nucleotide-binding protein G(o) subunit alpha OS=Homo sapiens GN=GNAO1 PE=1 SV=4	44	15	89.4	100.6	129.6	158.7	116.7	74.6	62.4
Q9Y385	Ubiquitin-conjugating enzyme E2 J1 OS=Homo sapiens GN=UBE2J1 PE=1 SV=2	41	15	104.6	92.9	131.4	235.9	193.1	95.1	25.5
Q08722	Leukocyte surface antigen CD47 OS=Homo sapiens GN=CD47 PE=1 SV=1	18	13	101.5	119	168.8	218.8	160	76.9	39
Q96NB3	Zinc finger protein 830 OS=Homo sapiens GN=ZNF830 PE=1 SV=2	46	20	38.2	44.1	59.1	69.4	211.6	79.8	185.6
Q96J01	THO complex subunit 3 OS=Homo sapiens GN=THOC3 PE=1 SV=1	47	21	51.2	63.7	73.5	88.6	128.7	144.1	133.2
Q8IYU8	Calcium uptake protein 2, mitochondrial OS=Homo sapiens GN=MICU2 PE=1 SV=2	35	11	130.4	202.1	102	36.8	21.8	13.7	12.8
P54687	Branched-chain-amino-acid aminotransferase, cytosolic OS=Homo sapiens GN=BCAT1 PE=1 SV=3	42	15	34.5	103.3	93.9	63.3	63.5	76.6	138.3
Q8N1F8	Serine/threonine-protein kinase 11-interacting protein OS=Homo sapiens GN=STK11IP PE=1 SV=3	24	21	65.5	89.7	137.8	246.1	191.1	94.6	47.6
Q9Y2H1	Serine/threonine-protein kinase 38-like OS=Homo sapiens GN=STK38L PE=1 SV=3	47	19	92.6	70.7	81.9	73.8	69.1	72.6	99.9
O75155	Cullin-associated NEDD8-dissociated protein 2 OS=Homo sapiens GN=CAND2 PE=1 SV=3	19	20	110.8	104.4	102.8	90.8	83.6	99.6	154.6
Q9NXR1	Nuclear distribution protein nudE homolog 1 OS=Homo sapiens GN=NDE1 PE=1 SV=2	60	19	101.1	98.3	104.5	117.4	105.2	119.1	154.1
Q53GS7	Nucleoporin GLE1 OS=Homo sapiens GN=GLE1 PE=1 SV=2	36	19	65.7	95.4	129.6	178.4	158.9	122.2	85.8
O15111	Inhibitor of nuclear factor kappa-B kinase subunit alpha OS=Homo sapiens GN=CHUK PE=1 SV=2	33	23	110	100.2	94.3	90	74.1	95.7	156
Q8IZ81	ELMO domain-containing protein 2 OS=Homo sapiens GN=ELMOD2 PE=1 SV=1	41	13	109	137.5	165.8	216.7	125.8	84.9	21.6
Q9GZZ9	Ubiquitin-like modifier-activating enzyme 5 OS=Homo sapiens GN=UBA5 PE=1 SV=1	45	13	77.6	81.6	90.7	79.2	73.8	88.3	131.7
Q9BRT8	COBW domain-containing protein 1 OS=Homo sapiens GN=CBWD1 PE=1 SV=1	45	15	72.5	86	92.1	83.8	72.3	85.9	136.3
O60879	Protein diaphanous homolog 2 OS=Homo sapiens GN=DIAPH2 PE=1 SV=1	23	20	216	139.7	116	81.4	73.2	75.5	96.3
Q13630	GDP-L-fucose synthase OS=Homo sapiens GN=TSTA3 PE=1 SV=1	39	14	105.7	103.7	105.9	82.1	71.1	94.8	190.1
Q9H974	Queuine tRNA-ribosyltransferase subunit QTRTD1 OS=Homo sapiens GN=QTRTD1 PE=1 SV=1	45	15	170.8	161	112.8	71.2	59.9	75	131.7
P61313	60S ribosomal protein L15 OS=Homo sapiens GN=RPL15 PE=1 SV=2	62	17	40	41.5	54.3	85.4	153.8	191.5	123.8
Q7L8L6	FAST kinase domain-containing protein 5 OS=Homo sapiens GN=FASTKD5 PE=1 SV=1	30	18	426.5	206.9	104.6	47.8	23.5	22.3	18.8
Q9P0I2	ER membrane protein complex subunit 3 OS=Homo sapiens GN=EMC3 PE=1 SV=3	41	14	40.4	104.6	153	230.7	115	75.2	13
O76071	Probable cytosolic iron-sulfur protein assembly protein CIAO1 OS=Homo sapiens GN=CIAO1 PE=1 SV=1	58	14	74.7	97.5	111.8	107.2	88	85.4	179.9
Q53HC9	Protein TSSC1 OS=Homo sapiens GN=TSSC1 PE=1 SV=2	44	13	68.9	99.7	115	117.9	113.5	131	152.7
Q9UHV9	Prefoldin subunit 2 OS=Homo sapiens GN=PFDN2 PE=1 SV=1	76	12	87.1	74.3	78.9	74.4	70.2	98.8	137
Q15050	Ribosome biogenesis regulatory protein homolog OS=Homo sapiens GN=RRS1 PE=1 SV=2	49	21	49.8	41.8	46.2	54.2	113.2	161.3	153.3
Q9BW85	Coiled-coil domain-containing protein 94 OS=Homo sapiens GN=CCDC94 PE=1 SV=1	63	18	53.6	65.6	75.1	83.6	114.9	170.6	169.4
Q9Y375	Complex I intermediate-associated protein 30, mitochondrial OS=Homo sapiens GN=NDUFAF1 PE=1 SV=2	57	17	217.5	269.7	130.7	63.4	40.5	36.1	14.9
O60563	Cyclin-T1 OS=Homo sapiens GN=CCNT1 PE=1 SV=1	30	15	75	64.5	68	77.7	90.5	130.1	174.2
O15212	Prefoldin subunit 6 OS=Homo sapiens GN=PFDN6 PE=1 SV=1	74	16	61.8	93.4	102.7	85.6	91.4	106.6	165.7
Q9H444	Charged multivesicular body protein 4b OS=Homo sapiens GN=CHMP4B PE=1 SV=1	43	16	91.6	86.8	118.8	166.7	155.1	105.5	88.2
Q03701	CCAAT/enhancer-binding protein zeta OS=Homo sapiens GN=CEBPZ PE=1 SV=3	25	18	41.8	45.5	48.6	54.4	108.7	152.2	147.4
Q9H6Z4	Ran-binding protein 3 OS=Homo sapiens GN=RANBP3 PE=1 SV=1	45	19	57.6	91.2	110.3	84.5	82.9	109.1	196.6
Q5VTL8	Pre-mRNA-splicing factor 38B OS=Homo sapiens GN=PRPF38B PE=1 SV=1	26	15	30.4	38.8	50.4	81.1	165.8	218.6	124.6
Q16537	Serine/threonine-protein phosphatase 2A 56 kDa regulatory subunit epsilon isoform OS=Homo sapiens GN=PPP2R5E PE=1 SV=1	30	17	76.5	79.1	93.7	100.5	84.1	79.1	90.7
Q9UKK9	ADP-sugar pyrophosphatase OS=Homo sapiens GN=NUDT5 PE=1 SV=1	59	14	46.6	93.6	102.3	82	55	99.1	177.3
P49711	Transcriptional repressor CTCF OS=Homo sapiens GN=CTCF PE=1 SV=1	33	17	269	189.7	150.4	147.9	57.3	66.1	38.6
Q8WXI9	Transcriptional repressor p66-beta OS=Homo sapiens GN=GATAD2B PE=1 SV=1	41	18	292.7	182.9	155.1	172.8	119.5	150.7	176.2
Q9UNK0	Syntaxin-8 OS=Homo sapiens GN=STX8 PE=1 SV=2	50	16	55.1	75.8	122.7	196.1	202.2	140.6	64.2
O43765	Small glutamine-rich tetratricopeptide repeat-containing protein alpha OS=Homo sapiens GN=SGTA PE=1 SV=1	33	13	73.6	94	96.4	80.4	58.8	93.7	155.2
P17066	Heat shock 70 kDa protein 6 OS=Homo sapiens GN=HSPA6 PE=1 SV=2	19	17
Q15024	Exosome complex component RRP42 OS=Homo sapiens GN=EXOSC7 PE=1 SV=3	58	15	29	43.3	48	49.5	72.4	156.5	177.7
Q92796	Disks large homolog 3 OS=Homo sapiens GN=DLG3 PE=1 SV=2	24	18	75.2	124.6	190	205.3	154.2	80.5	61.1
Q9Y3A3	MOB-like protein phocein OS=Homo sapiens GN=MOB4 PE=1 SV=1	80	14	70.1	104.1	152	195.2	162.2	87.9	63.4
O43426	Synaptojanin-1 OS=Homo sapiens GN=SYNJ1 PE=1 SV=2	25	25	89.6	82.8	96.6	118.6	110.6	123.5	119
O00182	Galectin-9 OS=Homo sapiens GN=LGALS9 PE=1 SV=2	35	14	91.6	116.2	190.2	234.1	127.2	37.7	21.8
Q8IV48	3'-5' exoribonuclease 1 OS=Homo sapiens GN=ERI1 PE=1 SV=3	40	17	75.2	63.6	73.8	81.6	98.7	132	145.1
Q16204	Coiled-coil domain-containing protein 6 OS=Homo sapiens GN=CCDC6 PE=1 SV=2	39	21	69	78.6	86.2	80.1	71.7	83.7	136
Q96HE9	Proline-rich protein 11 OS=Homo sapiens GN=PRR11 PE=1 SV=1	54	14	190.9	141.2	154.2	216.3	168.9	70.3	23.3
O75063	Glycosaminoglycan xylosylkinase OS=Homo sapiens GN=FAM20B PE=1 SV=1	50	18	85.6	154.9	217.7	233.1	147	89.7	40.7
P00966	Argininosuccinate synthase OS=Homo sapiens GN=ASS1 PE=1 SV=2	55	21	73.2	79.5	85.6	77	89.7	75.4	151.7
P43007	Neutral amino acid transporter A OS=Homo sapiens GN=SLC1A4 PE=1 SV=1	29	11	108.8	120.3	164.9	211	148.4	65.7	27.3
Q9Y485	DmX-like protein 1 OS=Homo sapiens GN=DMXL1 PE=1 SV=3	11	19	95.8	72.2	74.9	77.1	67.6	94	135
Q9BT40	Inositol polyphosphate 5-phosphatase K OS=Homo sapiens GN=INPP5K PE=1 SV=3	37	19	94.4	108.7	153.6	209	164.7	105.6	68.4
Q9NQ55	Suppressor of SWI4 1 homolog OS=Homo sapiens GN=PPAN PE=2 SV=1	48	18	55.8	50.3	54.8	65.9	116.1	176.5	152.6
Q66K14	TBC1 domain family member 9B OS=Homo sapiens GN=TBC1D9B PE=1 SV=3	19	17	108.5	109	116.3	102.2	96.6	105.7	152.6
Q8TDP1	Ribonuclease H2 subunit C OS=Homo sapiens GN=RNASEH2C PE=1 SV=1	88	13	76.2	84.1	87.2	81.1	88.8	123	148.4
Q9NRY4	Rho GTPase-activating protein 35 OS=Homo sapiens GN=ARHGAP35 PE=1 SV=3	19	21	44.3	98.3	103	83.5	89.7	76.6	100.8
P48556	26S proteasome non-ATPase regulatory subunit 8 OS=Homo sapiens GN=PSMD8 PE=1 SV=2	42	19	93.6	72.6	77	69.6	62.8	89.2	179.4
Q15291	Retinoblastoma-binding protein 5 OS=Homo sapiens GN=RBBP5 PE=1 SV=2	39	18	92.1	88.9	91.3	76.3	76.6	95.5	163.9
O14777	Kinetochore protein NDC80 homolog OS=Homo sapiens GN=NDC80 PE=1 SV=1	40	22	147.5	122.2	111.8	136.4	142.5	173.1	166.5
Q9Y3C1	Nucleolar protein 16 OS=Homo sapiens GN=NOP16 PE=1 SV=2	60	15	44	33.9	41.3	63.8	130.8	210	128.4
Q9BZE9	Tether containing UBX domain for GLUT4 OS=Homo sapiens GN=ASPSCR1 PE=1 SV=1	45	19	83	82	83.9	82	73	99	164.8
P08779	Keratin, type I cytoskeletal 16 OS=Homo sapiens GN=KRT16 PE=1 SV=4	42	17	38.3	202.5	39.4	94.9	127.5	55.1	115.2
Q99707	Methionine synthase OS=Homo sapiens GN=MTR PE=1 SV=2	21	20	92.4	79	85.8	70.6	73.1	84.2	131.2
Q9H910	Hematological and neurological expressed 1-like protein OS=Homo sapiens GN=HN1L PE=1 SV=1	80	14	118.8	99.3	102.5	102.5	70.2	120.6	149.7
O14523	C2 domain-containing protein 2-like OS=Homo sapiens GN=C2CD2L PE=1 SV=3	38	19	82	111.2	147	228.5	204.4	104.6	53.1
Q8N0X7	Spartin OS=Homo sapiens GN=SPG20 PE=1 SV=1	36	17	117	123.3	130.7	148.8	134.1	109.8	96.5
Q6RFH5	WD repeat-containing protein 74 OS=Homo sapiens GN=WDR74 PE=1 SV=1	49	17	48.7	38.5	45.9	60.4	175	169.4	139.7
Q15006	ER membrane protein complex subunit 2 OS=Homo sapiens GN=EMC2 PE=1 SV=1	47	15	97.4	92.9	205.1	177.2	205.6	71.5	28.6
P25445	Tumor necrosis factor receptor superfamily member 6 OS=Homo sapiens GN=FAS PE=1 SV=1	47	18	114.4	136.7	190.2	254	201.6	67.9	27.4
Q92540	Protein SMG7 OS=Homo sapiens GN=SMG7 PE=1 SV=2	20	22	90.7	83.6	97.7	118.8	151.8	131.1	148.7
Q8N6R0	Methyltransferase-like protein 13 OS=Homo sapiens GN=METTL13 PE=1 SV=1	32	17	107.9	74.3	87.3	98.7	107.3	145	136.3
Q8IY21	Probable ATP-dependent RNA helicase DDX60 OS=Homo sapiens GN=DDX60 PE=1 SV=3	15	19	87.1	81.3	66.8	86.8	107.9	152.4	120.9
Q5SWX8	Protein odr-4 homolog OS=Homo sapiens GN=ODR4 PE=1 SV=1	38	15	92.2	92	130.2	204.6	172.3	80.2	23.4
Q9BUL8	Programmed cell death protein 10 OS=Homo sapiens GN=PDCD10 PE=1 SV=1	51	13	167.6	113.3	132.9	168.1	123.8	90.7	86.5
Q9NPL8	Complex I assembly factor TIMMDC1, mitochondrial OS=Homo sapiens GN=TIMMDC1 PE=1 SV=2	56	17	274	216.6	112	50.1	20.9	13	9.9
Q9H3K2	Growth hormone-inducible transmembrane protein OS=Homo sapiens GN=GHITM PE=1 SV=2	26	12	435	220.9	127.4	59.1	24.9	12.6	10.4
Q9HBD1	Roquin-2 OS=Homo sapiens GN=RC3H2 PE=1 SV=2	23	16	86.1	85.6	91.3	131.9	208	254.6	142.5
Q8NFV4	Alpha/beta hydrolase domain-containing protein 11 OS=Homo sapiens GN=ABHD11 PE=1 SV=1	58	15	251.3	194.9	109.4	43	22.8	22.6	19.4
Q96HY7	Probable 2-oxoglutarate dehydrogenase E1 component DHKTD1, mitochondrial OS=Homo sapiens GN=DHTKD1 PE=1 SV=2	28	22	253.1	224.3	107.4	45.2	15	10.4	10
Q86U70	LIM domain-binding protein 1 OS=Homo sapiens GN=LDB1 PE=1 SV=2	30	12	57.7	62.7	68.9	82.6	133.8	189.9	168.2
P46108	Adapter molecule crk OS=Homo sapiens GN=CRK PE=1 SV=2	70	18	119.3	124.1	116	119.7	90.7	125.5	183.6
Q9Y371	Endophilin-B1 OS=Homo sapiens GN=SH3GLB1 PE=1 SV=1	44	18	98.2	127.8	150.8	156.1	114.4	110	137.5
Q9H1K1	Iron-sulfur cluster assembly enzyme ISCU, mitochondrial OS=Homo sapiens GN=ISCU PE=1 SV=2	61	14	320.7	185.9	89.3	35.7	12.8	10.7	11
Q04206	Transcription factor p65 OS=Homo sapiens GN=RELA PE=1 SV=2	34	17	106.7	109	109.9	94.6	83.6	101.5	160.9
Q9BU89	Deoxyhypusine hydroxylase OS=Homo sapiens GN=DOHH PE=1 SV=1	72	14	132.4	126.4	119.5	97.8	76.4	88.9	136.7
Q9UJ41	Rab5 GDP/GTP exchange factor OS=Homo sapiens GN=RABGEF1 PE=1 SV=2	30	16	77.2	95.4	107.2	91.2	88.7	91.2	126.2
Q8IYS1	Peptidase M20 domain-containing protein 2 OS=Homo sapiens GN=PM20D2 PE=1 SV=2	43	18	101.9	97.2	105.3	89.3	81.2	106.4	179.9
Q8WXA9	Splicing regulatory glutamine/lysine-rich protein 1 OS=Homo sapiens GN=SREK1 PE=1 SV=1	28	13	44.6	39.5	42.8	65.5	106	206.6	125.4
Q9Y4B6	Protein VPRBP OS=Homo sapiens GN=VPRBP PE=1 SV=3	22	23	59.9	66.1	72	69.3	71.2	103.5	215.9
Q6PL24	Protein TMED8 OS=Homo sapiens GN=TMED8 PE=1 SV=1	33	13	109.8	108.3	116	127.3	91.4	103.1	127.1
Q9Y6W5	Wiskott-Aldrich syndrome protein family member 2 OS=Homo sapiens GN=WASF2 PE=1 SV=3	37	18	110	99	108.8	119.9	119.6	126.7	104.7
Q9H3H1	tRNA dimethylallyltransferase, mitochondrial OS=Homo sapiens GN=TRIT1 PE=1 SV=1	38	15	245.4	189.2	108.1	67.1	40.1	55.8	72
Q53H96	Pyrroline-5-carboxylate reductase 3 OS=Homo sapiens GN=PYCRL PE=1 SV=3	53	12	50.9	75	93.6	124.6	144	149.9	103.5
P37108	Signal recognition particle 14 kDa protein OS=Homo sapiens GN=SRP14 PE=1 SV=2	58	15	47.2	50.2	63.5	75.4	281.5	117.3	121.3
O14662	Syntaxin-16 OS=Homo sapiens GN=STX16 PE=1 SV=3	41	14	51.7	65.6	112.8	173.4	170.1	140	63.8
Q8N8A6	ATP-dependent RNA helicase DDX51 OS=Homo sapiens GN=DDX51 PE=1 SV=3	34	15	73.4	59.6	58.1	78.9	132.9	190.4	146.6
Q643R3	Lysophospholipid acyltransferase LPCAT4 OS=Homo sapiens GN=LPCAT4 PE=1 SV=1	43	15	57.3	119.3	171.4	249.4	207.6	110.9	38.2
Q66PJ3	ADP-ribosylation factor-like protein 6-interacting protein 4 OS=Homo sapiens GN=ARL6IP4 PE=1 SV=2	25	15	52.2	50	57.3	81.5	139.7	207.4	135.3
Q9BRV8	Suppressor of IKBKE 1 OS=Homo sapiens GN=SIKE1 PE=1 SV=1	58	13	92.2	92.2	127.1	182.6	153.5	92.1	65
P04920	Anion exchange protein 2 OS=Homo sapiens GN=SLC4A2 PE=1 SV=4	25	18	74.8	88.6	120.3	174.5	112.6	44.7	14.7
P61020	Ras-related protein Rab-5B OS=Homo sapiens GN=RAB5B PE=1 SV=1	53	10	114.9	131.7	148.5	183.7	142.6	97.2	74.1
Q9Y3D9	28S ribosomal protein S23, mitochondrial OS=Homo sapiens GN=MRPS23 PE=1 SV=2	65	17	133.5	217.1	107.2	44.2	22.9	16.8	15.4
Q9Y237	Peptidyl-prolyl cis-trans isomerase NIMA-interacting 4 OS=Homo sapiens GN=PIN4 PE=1 SV=1	74	9	92.3	68.8	81.2	101.7	123.1	175.6	100.4
Q9UNP9	Peptidyl-prolyl cis-trans isomerase E OS=Homo sapiens GN=PPIE PE=1 SV=1	48	13	52.7	49.9	57.4	73.7	110.4	177.5	163
Q9UNW1	Multiple inositol polyphosphate phosphatase 1 OS=Homo sapiens GN=MINPP1 PE=1 SV=1	34	16	72.4	97.5	165.2	221.1	160.1	74.2	22.3
Q9BX67	Junctional adhesion molecule C OS=Homo sapiens GN=JAM3 PE=1 SV=1	43	17	69.1	113.9	170.8	219.2	195.4	89.3	52.3
P55957	BH3-interacting domain death agonist OS=Homo sapiens GN=BID PE=1 SV=1	61	10	64.8	92.2	87.4	72	48	82.1	138.7
P27707	Deoxycytidine kinase OS=Homo sapiens GN=DCK PE=1 SV=1	47	13	87.8	79.9	96.1	75.2	68.2	88.2	165.7
P32780	General transcription factor IIH subunit 1 OS=Homo sapiens GN=GTF2H1 PE=1 SV=1	33	16	78.9	89.4	84	106.6	131.1	156.1	113.1
Q8NFF5	FAD synthase OS=Homo sapiens GN=FLAD1 PE=1 SV=1	42	18	265.4	210.5	131.6	76	56.8	51.2	73.8
Q96MF7	E3 SUMO-protein ligase NSE2 OS=Homo sapiens GN=NSMCE2 PE=1 SV=2	43	14	52	43.9	50.7	78.2	136.6	180.3	86.9
O60678	Protein arginine N-methyltransferase 3 OS=Homo sapiens GN=PRMT3 PE=1 SV=3	36	18	115.1	102.4	105.9	95.6	84.3	101.7	181.8
Q9Y2K7	Lysine-specific demethylase 2A OS=Homo sapiens GN=KDM2A PE=1 SV=3	20	17	163.8	122.5	153.4	169.5	111.1	93	51
Q04826	HLA class I histocompatibility antigen, B-40 alpha chain OS=Homo sapiens GN=HLA-B PE=1 SV=1	44	15
O00743	Serine/threonine-protein phosphatase 6 catalytic subunit OS=Homo sapiens GN=PPP6C PE=1 SV=1	52	16	78.6	71.1	91.8	64.7	59.7	71.9	165.7
O95865	N(G),N(G)-dimethylarginine dimethylaminohydrolase 2 OS=Homo sapiens GN=DDAH2 PE=1 SV=1	69	14	92.4	107.4	132.3	156.4	117.4	73.5	81.6
Q9UI09	NADH dehydrogenase [ubiquinone] 1 alpha subcomplex subunit 12 OS=Homo sapiens GN=NDUFA12 PE=1 SV=1	84	16	270.1	216.3	116.2	49.7	29.6	12.9	10.4
Q5T3I0	G patch domain-containing protein 4 OS=Homo sapiens GN=GPATCH4 PE=1 SV=2	43	17	49.4	37.9	45.6	72.5	126.8	183.3	99.5
O95716	Ras-related protein Rab-3D OS=Homo sapiens GN=RAB3D PE=1 SV=1	63	14	146.7	147	181.4	213.6	170.8	85.8	39.5
Q8IWF6	Protein DENND6A OS=Homo sapiens GN=DENND6A PE=1 SV=1	42	18	80.9	89	113.9	163.1	140.2	123.8	67.7
Q9Y244	Proteasome maturation protein OS=Homo sapiens GN=POMP PE=1 SV=1	89	11	63.2	92.4	98.3	81	68.4	96.1	192.2
Q7Z3U7	Protein MON2 homolog OS=Homo sapiens GN=MON2 PE=1 SV=3	16	22	98.8	87.1	97.2	99.4	78.6	78.2	108.8
P48426	Phosphatidylinositol 5-phosphate 4-kinase type-2 alpha OS=Homo sapiens GN=PIP4K2A PE=1 SV=2	34	20	89.5	120.4	162.6	186.9	127.1	54.8	60.9
Q96DB5	Regulator of microtubule dynamics protein 1 OS=Homo sapiens GN=RMDN1 PE=1 SV=1	50	17	263.7	217.5	120.7	38.4	13.7	7.4	7.1
Q9NWU2	Glucose-induced degradation protein 8 homolog OS=Homo sapiens GN=GID8 PE=1 SV=1	57	11	69.2	59.6	66.9	58.6	53.8	80.2	193.5
P48200	Iron-responsive element-binding protein 2 OS=Homo sapiens GN=IREB2 PE=1 SV=3	28	20	76.8	88.6	88.5	87.7	85.2	111.1	148.6
P38432	Coilin OS=Homo sapiens GN=COIL PE=1 SV=1	34	19	71.9	62.2	64.4	75.2	115.8	177.5	133.9
Q5JTW2	Centrosomal protein of 78 kDa OS=Homo sapiens GN=CEP78 PE=1 SV=1	36	17	103.1	108.3	92.3	78.4	79.1	99.2	154.4
Q8TBB5	Kelch domain-containing protein 4 OS=Homo sapiens GN=KLHDC4 PE=1 SV=1	34	17	100.3	77.5	82.2	84.1	93.7	128	135.9
Q96AQ6	Pre-B-cell leukemia transcription factor-interacting protein 1 OS=Homo sapiens GN=PBXIP1 PE=1 SV=1	30	18	86.5	107.7	143.8	233.9	205.7	106	41.8
Q8N3U4	Cohesin subunit SA-2 OS=Homo sapiens GN=STAG2 PE=1 SV=3	21	22	175	96.7	91.7	89	81.2	94.9	83.5
Q9BXW9	Fanconi anemia group D2 protein OS=Homo sapiens GN=FANCD2 PE=1 SV=2	17	19	107	86.5	91.4	82.1	78.8	106.7	164.3
Q96SY0	von Willebrand factor A domain-containing protein 9 OS=Homo sapiens GN=VWA9 PE=1 SV=2	41	13	85.3	95.3	89.8	99.3	102.9	153.8	108.3
P46776	60S ribosomal protein L27a OS=Homo sapiens GN=RPL27A PE=1 SV=2	49	13	30.1	43.2	56.9	74.1	138.3	176.3	109.4
Q5GLZ8	Probable E3 ubiquitin-protein ligase HERC4 OS=Homo sapiens GN=HERC4 PE=1 SV=1	25	19	85.3	84	93.6	89.2	76.9	90.7	144.9
P36405	ADP-ribosylation factor-like protein 3 OS=Homo sapiens GN=ARL3 PE=1 SV=2	82	14	78.8	94.3	107	95.6	94.9	91.7	170.3
Q96A26	Protein FAM162A OS=Homo sapiens GN=FAM162A PE=1 SV=2	44	11	286.5	234.8	128.9	52.5	19.8	10.7	6.7
Q14790	Caspase-8 OS=Homo sapiens GN=CASP8 PE=1 SV=1	48	17	84.7	92.5	106.8	106.5	102.9	80.9	179.2
Q9Y3B4	Splicing factor 3B subunit 6 OS=Homo sapiens GN=SF3B6 PE=1 SV=1	69	12	48.7	45.7	49.8	65.5	100.3	150.2	158.5
Q96A35	39S ribosomal protein L24, mitochondrial OS=Homo sapiens GN=MRPL24 PE=1 SV=1	62	18	228.2	178.3	98.1	36.6	18.5	12	11.6
Q3MHD2	Protein LSM12 homolog OS=Homo sapiens GN=LSM12 PE=1 SV=2	55	10	41.5	59.3	76.8	98.9	150.6	206.2	107.3
P15923	Transcription factor E2-alpha OS=Homo sapiens GN=TCF3 PE=1 SV=1	31	15	145.6	115.6	118.7	115.7	92.6	110.4	152.9
P10114	Ras-related protein Rap-2a OS=Homo sapiens GN=RAP2A PE=1 SV=1	77	11	78.2	142.7	193.3	265.9	178.6	94.1	47.1
A6NDG6	Phosphoglycolate phosphatase OS=Homo sapiens GN=PGP PE=1 SV=1	50	13	60.8	86.5	91.2	80.1	72.8	96.8	153.4
Q96AB3	Isochorismatase domain-containing protein 2 OS=Homo sapiens GN=ISOC2 PE=1 SV=1	70	10	168.3	249.1	110.8	39.7	18.3	12.1	11.9
Q08209	Serine/threonine-protein phosphatase 2B catalytic subunit alpha isoform OS=Homo sapiens GN=PPP3CA PE=1 SV=1	33	16	67.9	104.8	122.1	116.9	96.4	79.1	117.6
O94900	Thymocyte selection-associated high mobility group box protein TOX OS=Homo sapiens GN=TOX PE=2 SV=3	27	10	99.4	70.7	76.9	72	70.6	100.6	138
Q8IYS2	Uncharacterized protein KIAA2013 OS=Homo sapiens GN=KIAA2013 PE=2 SV=1	33	18	45.7	124.4	161.8	157.8	116	85.8	62.4
O94855	Protein transport protein Sec24D OS=Homo sapiens GN=SEC24D PE=1 SV=2	27	20	45.2	120	139.4	139.5	95.1	101.9	135.5
Q01844	RNA-binding protein EWS OS=Homo sapiens GN=EWSR1 PE=1 SV=1	18	13	31.7	36.3	49.6	72.4	120	178.7	123.5
Q96PY5	Formin-like protein 2 OS=Homo sapiens GN=FMNL2 PE=1 SV=3	17	21	120	116.7	165.4	224.5	159.4	89.1	45.3
Q12765	Secernin-1 OS=Homo sapiens GN=SCRN1 PE=1 SV=2	36	16	78.9	90	94.7	82.1	66.8	87.2	146.7
Q01167	Forkhead box protein K2 OS=Homo sapiens GN=FOXK2 PE=1 SV=3	38	18	162.2	129.8	115.2	116.6	107.7	112.1	108.3
Q9Y5Z4	Heme-binding protein 2 OS=Homo sapiens GN=HEBP2 PE=1 SV=1	46	14	89.3	81.1	80	77.6	61.9	88.6	149.6
P49069	Calcium signal-modulating cyclophilin ligand OS=Homo sapiens GN=CAMLG PE=1 SV=1	58	15	94.2	108.4	151.4	244.6	207.3	101.4	28.8
Q12802	A-kinase anchor protein 13 OS=Homo sapiens GN=AKAP13 PE=1 SV=2	13	21	93.2	83.6	92.6	102.1	121.3	131.8	129.6
P54725	UV excision repair protein RAD23 homolog A OS=Homo sapiens GN=RAD23A PE=1 SV=1	58	15	120.1	94.3	75.9	97.2	62.5	103.3	105
Q96RN5	Mediator of RNA polymerase II transcription subunit 15 OS=Homo sapiens GN=MED15 PE=1 SV=2	26	16	79.5	71.4	81.9	102.1	148.6	175.9	87.4
Q9Y2X0	Mediator of RNA polymerase II transcription subunit 16 OS=Homo sapiens GN=MED16 PE=1 SV=2	21	18	65.3	50.9	62.2	87.6	152.1	186.7	88.2
Q9ULK4	Mediator of RNA polymerase II transcription subunit 23 OS=Homo sapiens GN=MED23 PE=1 SV=2	14	17	62.4	52.5	58.1	92	147.1	190.9	88.4
Q96GY0	Zinc finger C2HC domain-containing protein 1A OS=Homo sapiens GN=ZC2HC1A PE=1 SV=2	62	20	61.9	50.9	64.8	81.9	115.4	123.1	117.3
Q13501	Sequestosome-1 OS=Homo sapiens GN=SQSTM1 PE=1 SV=1	36	10	97.1	105.1	107.4	118.9	95.3	98.2	147.6
Q8IWA5	Choline transporter-like protein 2 OS=Homo sapiens GN=SLC44A2 PE=1 SV=3	23	18	67.5	109.3	156.3	212.9	150.5	69.2	31.9
Q8IVD9	NudC domain-containing protein 3 OS=Homo sapiens GN=NUDCD3 PE=1 SV=3	54	19	77.9	83.3	90.1	85.1	87.8	80.1	146.2
P43487	Ran-specific GTPase-activating protein OS=Homo sapiens GN=RANBP1 PE=1 SV=1	69	12	84.1	107.8	118.6	86.6	73.4	97.7	165.2
Q6IN85	Serine/threonine-protein phosphatase 4 regulatory subunit 3A OS=Homo sapiens GN=PPP4R3A PE=1 SV=1	30	21	54.8	71.5	82.1	72	75.7	118.3	194.9
Q96LI5	CCR4-NOT transcription complex subunit 6-like OS=Homo sapiens GN=CNOT6L PE=1 SV=2	34	15	52.9	50.7	76.7	120.5	138.3	177.5	73.7
Q9H269	Vacuolar protein sorting-associated protein 16 homolog OS=Homo sapiens GN=VPS16 PE=1 SV=2	25	19	102.1	95.1	111.9	148.7	96.5	96.1	122
Q14320	Protein FAM50A OS=Homo sapiens GN=FAM50A PE=1 SV=2	35	14	52.6	65.1	77.2	74.5	85.4	130.2	157.3
P49458	Signal recognition particle 9 kDa protein OS=Homo sapiens GN=SRP9 PE=1 SV=2	70	10	46.1	53.3	62.7	76.4	182.5	134.6	118.8
O43823	A-kinase anchor protein 8 OS=Homo sapiens GN=AKAP8 PE=1 SV=1	29	19	39.3	50.1	59.1	69.9	108	163.1	152.2
Q96IG2	F-box/LRR-repeat protein 20 OS=Homo sapiens GN=FBXL20 PE=1 SV=2	55	19	81.4	100.6	146.2	195.9	375.9	58.1	41.8
O00214	Galectin-8 OS=Homo sapiens GN=LGALS8 PE=1 SV=4	51	17	77.9	110.5	179.8	219.8	160.8	65.7	30.9
Q9Y399	28S ribosomal protein S2, mitochondrial OS=Homo sapiens GN=MRPS2 PE=1 SV=1	55	17	258.5	221	117.3	45.8	19.5	16.9	13.7
Q96C86	m7GpppX diphosphatase OS=Homo sapiens GN=DCPS PE=1 SV=2	48	17	45.6	80.8	86.2	68.1	64.2	91.1	167.6
P78356	Phosphatidylinositol 5-phosphate 4-kinase type-2 beta OS=Homo sapiens GN=PIP4K2B PE=1 SV=1	35	21	83.5	102	146.6	162.7	105.1	61.4	62
P49903	Selenide, water dikinase 1 OS=Homo sapiens GN=SEPHS1 PE=1 SV=2	50	15	79.6	111.5	122.9	98.3	84.2	102.9	159.2
Q8N1B4	Vacuolar protein sorting-associated protein 52 homolog OS=Homo sapiens GN=VPS52 PE=1 SV=1	31	16	84.5	96.8	106.3	137.4	146.3	141.8	99.3
P63027	Vesicle-associated membrane protein 2 OS=Homo sapiens GN=VAMP2 PE=1 SV=3	46	9	54.2	59.5	88.9	142.5	154.7	130.5	77
O94868	F-BAR and double SH3 domains protein 2 OS=Homo sapiens GN=FCHSD2 PE=1 SV=3	29	21	113.3	140.2	172.6	210.2	107.5	64.6	73.8
Q8WVM0	Dimethyladenosine transferase 1, mitochondrial OS=Homo sapiens GN=TFB1M PE=1 SV=1	53	20	234.6	193.8	97.5	40	17.6	13.7	9.8
P28908	Tumor necrosis factor receptor superfamily member 8 OS=Homo sapiens GN=TNFRSF8 PE=1 SV=1	41	19	114.3	138	183.5	245.3	166.2	70.6	27.5
O94888	UBX domain-containing protein 7 OS=Homo sapiens GN=UBXN7 PE=1 SV=2	47	19	59.3	82.9	98.4	80.5	73.8	94.1	173
Q86VV8	Rotatin OS=Homo sapiens GN=RTTN PE=1 SV=3	11	19	94.1	81.7	76.6	93.3	123.2	172.4	115.3
Q9BW27	Nuclear pore complex protein Nup85 OS=Homo sapiens GN=NUP85 PE=1 SV=1	27	18	140.9	107	131.9	172.5	142.7	110.9	110.8
Q86VQ1	Glucocorticoid-induced transcript 1 protein OS=Homo sapiens GN=GLCCI1 PE=1 SV=1	47	18	66.8	60.9	69.5	75.2	92.3	130	117.2
P09417	Dihydropteridine reductase OS=Homo sapiens GN=QDPR PE=1 SV=2	57	11	147.3	137.8	114.8	94.4	84	104.5	140.5
Q9UJ70	N-acetyl-D-glucosamine kinase OS=Homo sapiens GN=NAGK PE=1 SV=4	59	18	55.8	98.4	102.7	78.9	69.9	94.7	178.5
Q8N697	Solute carrier family 15 member 4 OS=Homo sapiens GN=SLC15A4 PE=2 SV=1	18	13	59.6	75.5	130	236.3	183.7	91.2	29.7
Q9Y5P6	Mannose-1-phosphate guanyltransferase beta OS=Homo sapiens GN=GMPPB PE=1 SV=2	44	12	94.2	88	98.8	80.2	71.6	96.9	160.9
P49585	Choline-phosphate cytidylyltransferase A OS=Homo sapiens GN=PCYT1A PE=1 SV=2	51	18	51.6	70.5	84.2	105.1	111.8	115.5	161.5
Q9UBI9	Headcase protein homolog OS=Homo sapiens GN=HECA PE=1 SV=1	34	19	72.4	74.7	80.3	101.4	117.4	182.9	78.3
O60216	Double-strand-break repair protein rad21 homolog OS=Homo sapiens GN=RAD21 PE=1 SV=2	36	17	209.5	143.8	115.8	104.3	95.8	104.9	78.7
O00746	Nucleoside diphosphate kinase, mitochondrial OS=Homo sapiens GN=NME4 PE=1 SV=1	60	14	170	229.8	104.9	46	23.4	18.4	16.7
Q6XQN6	Nicotinate phosphoribosyltransferase OS=Homo sapiens GN=NAPRT PE=1 SV=2	58	17	67.6	93.8	102.2	82.2	76.7	101.4	143.3
P49406	39S ribosomal protein L19, mitochondrial OS=Homo sapiens GN=MRPL19 PE=1 SV=2	51	16	318.4	159.8	85.5	28.5	9.1	4.6	4
Q9BRR6	ADP-dependent glucokinase OS=Homo sapiens GN=ADPGK PE=1 SV=1	35	12	89.5	119.7	158.3	254.1	220.9	92.9	24.5
O75844	CAAX prenyl protease 1 homolog OS=Homo sapiens GN=ZMPSTE24 PE=1 SV=2	28	15	93	94.8	139.1	207.9	180.4	93.1	34.4
Q9UHB7	AF4/FMR2 family member 4 OS=Homo sapiens GN=AFF4 PE=1 SV=1	26	21	153.3	105.6	100.9	117.3	155.3	183.9	87.6
Q96PV7	Protein FAM193B OS=Homo sapiens GN=FAM193B PE=1 SV=3	26	16	39.6	37.8	51	99.5	186	243.2	74.8
Q96L91	E1A-binding protein p400 OS=Homo sapiens GN=EP400 PE=1 SV=4	8	18	125	83.2	82	78.5	60.7	99.7	116.1
Q9BRU9	rRNA-processing protein UTP23 homolog OS=Homo sapiens GN=UTP23 PE=1 SV=2	61	17	32.1	44.4	61.4	104.3	179.9	224	91.8
O95684	FGFR1 oncogene partner OS=Homo sapiens GN=FGFR1OP PE=1 SV=1	41	14	137.1	92.5	79.1	66.7	65.5	87.1	153.1
Q9NRW1	Ras-related protein Rab-6B OS=Homo sapiens GN=RAB6B PE=1 SV=1	48	13
Q13084	39S ribosomal protein L28, mitochondrial OS=Homo sapiens GN=MRPL28 PE=1 SV=4	64	15	349.9	209.6	104.4	41.7	19.1	13.9	15.6
Q96ME1	F-box/LRR-repeat protein 18 OS=Homo sapiens GN=FBXL18 PE=1 SV=2	30	14	92.3	100.4	108.4	97.5	92.7	115.7	133.4
P60983	Glia maturation factor beta OS=Homo sapiens GN=GMFB PE=1 SV=2	66	9	76.3	84.2	90.3	73.9	62.5	80.7	131.4
P14927	Cytochrome b-c1 complex subunit 7 OS=Homo sapiens GN=UQCRB PE=1 SV=2	75	13	320.3	230.2	105.7	46.4	16.1	10.3	7.8
P08397	Porphobilinogen deaminase OS=Homo sapiens GN=HMBS PE=1 SV=2	47	16	62	77.2	81.5	71.9	66.7	87.1	144.4
P82914	28S ribosomal protein S15, mitochondrial OS=Homo sapiens GN=MRPS15 PE=1 SV=1	38	17	384.2	185.9	110.1	34.5	13.7	8.5	7.3
O60568	Procollagen-lysine,2-oxoglutarate 5-dioxygenase 3 OS=Homo sapiens GN=PLOD3 PE=1 SV=1	28	18	92.5	104.9	158	248.2	201.7	81.1	25
P45973	Chromobox protein homolog 5 OS=Homo sapiens GN=CBX5 PE=1 SV=1	73	13	210.2	119.7	104.7	92.9	74.1	87.2	114.4
P23378	Glycine dehydrogenase (decarboxylating), mitochondrial OS=Homo sapiens GN=GLDC PE=1 SV=2	27	16	194.9	196.2	117	67	51.8	48.3	50.1
Q9NR46	Endophilin-B2 OS=Homo sapiens GN=SH3GLB2 PE=1 SV=1	43	17	71.3	103.2	104.7	90.9	53.8	76	110.7
Q13426	DNA repair protein XRCC4 OS=Homo sapiens GN=XRCC4 PE=1 SV=2	49	18	102	117.1	116.8	121.9	117.8	105.5	80.4
Q96GA3	Protein LTV1 homolog OS=Homo sapiens GN=LTV1 PE=1 SV=1	29	14	53.6	58.7	59.5	59.4	67.4	110.9	193
P56962	Syntaxin-17 OS=Homo sapiens GN=STX17 PE=1 SV=2	54	16	63.1	109.4	110.9	145	170.8	66.3	37.8
Q7Z4Q2	HEAT repeat-containing protein 3 OS=Homo sapiens GN=HEATR3 PE=1 SV=2	29	15	60.5	75.1	87.8	78.7	103.1	103.2	173.8
Q01826	DNA-binding protein SATB1 OS=Homo sapiens GN=SATB1 PE=1 SV=1	36	20	259.2	171.1	141.5	126.9	95.6	77.2	53.4
P59768	Guanine nucleotide-binding protein G(I)/G(S)/G(O) subunit gamma-2 OS=Homo sapiens GN=GNG2 PE=1 SV=2	68	10	87.5	105.1	155.8	189.9	140.7	62.5	23.8
Q9NVG8	TBC1 domain family member 13 OS=Homo sapiens GN=TBC1D13 PE=1 SV=3	39	15	99.4	94.3	101.2	93	73.4	101.7	166.4
Q9Y4X5	E3 ubiquitin-protein ligase ARIH1 OS=Homo sapiens GN=ARIH1 PE=1 SV=2	36	17	65	70.5	75.2	69	62.6	87.3	141.6
P15814	Immunoglobulin lambda-like polypeptide 1 OS=Homo sapiens GN=IGLL1 PE=1 SV=1	53	9	85.4	99.2	155.6	254.7	170.1	79.8	20
Q9H0X4	Protein ITFG3 OS=Homo sapiens GN=ITFG3 PE=1 SV=1	28	13	131.9	130.7	179.1	260.2	182.5	66.9	25.3
Q9Y4C2	TRPM8 channel-associated factor 1 OS=Homo sapiens GN=TCAF1 PE=1 SV=3	27	19	79.8	73.1	79.2	77.2	74.1	175.9	112.2
P60866	40S ribosomal protein S20 OS=Homo sapiens GN=RPS20 PE=1 SV=1	77	14	36.9	45.5	55.2	82.7	135	189.1	107.1
Q68E01	Integrator complex subunit 3 OS=Homo sapiens GN=INTS3 PE=1 SV=1	25	17	134.3	97.1	98.5	109.5	137.7	166	96.5
Q9NYZ3	G2 and S phase-expressed protein 1 OS=Homo sapiens GN=GTSE1 PE=1 SV=3	34	18	118.1	65.6	66.8	79	91.2	114.8	105.6
O94966	Ubiquitin carboxyl-terminal hydrolase 19 OS=Homo sapiens GN=USP19 PE=1 SV=2	23	17	94.3	111.5	144.7	157.8	147.3	103	119.1
O95067	G2/mitotic-specific cyclin-B2 OS=Homo sapiens GN=CCNB2 PE=1 SV=1	50	19	117.5	92.8	112.6	160.2	159.3	129.8	84.5
Q6NXT6	Transmembrane anterior posterior transformation protein 1 homolog OS=Homo sapiens GN=TAPT1 PE=1 SV=1	34	15	88.5	102.1	160.7	243.8	216.1	93.4	25.5
Q9BRP4	Proteasomal ATPase-associated factor 1 OS=Homo sapiens GN=PAAF1 PE=1 SV=2	48	18	88	96.4	104.6	89.2	88.5	89.9	173.2
P10599	Thioredoxin OS=Homo sapiens GN=TXN PE=1 SV=3	92	12	49.3	84.1	89.5	75.8	65.2	96.7	162.8
P32121	Beta-arrestin-2 OS=Homo sapiens GN=ARRB2 PE=1 SV=2	50	16	101	116.8	168.2	163.7	95.9	75.1	84.7
P32856	Syntaxin-2 OS=Homo sapiens GN=STX2 PE=2 SV=3	47	12	131.6	144.7	212.4	280.3	82.1	73	34.2
Q01081	Splicing factor U2AF 35 kDa subunit OS=Homo sapiens GN=U2AF1 PE=1 SV=3	46	12	25.1	41.3	48.3	68	136.2	192.9	136.4
P28072	Proteasome subunit beta type-6 OS=Homo sapiens GN=PSMB6 PE=1 SV=4	59	9	65.2	66.5	71	62	58.2	85.5	182.1
Q9H0W8	Protein SMG9 OS=Homo sapiens GN=SMG9 PE=1 SV=1	38	14	69.9	65	75	79.6	126	152.3	145.6
O95834	Echinoderm microtubule-associated protein-like 2 OS=Homo sapiens GN=EML2 PE=1 SV=1	32	17	85.9	90.5	106.6	92.1	76.9	105.7	180.5
Q8N5A5	Zinc finger CCCH-type with G patch domain-containing protein OS=Homo sapiens GN=ZGPAT PE=1 SV=3	36	16	56.3	49.3	53	58.1	76.1	148	161.2
Q8N6H7	ADP-ribosylation factor GTPase-activating protein 2 OS=Homo sapiens GN=ARFGAP2 PE=1 SV=1	39	16	108.1	129.1	160.2	163.4	113.8	106.8	124.9
Q5VZ89	DENN domain-containing protein 4C OS=Homo sapiens GN=DENND4C PE=1 SV=2	15	21	122.4	103.4	97.6	93.4	83.3	86.6	109.3
Q04864	Proto-oncogene c-Rel OS=Homo sapiens GN=REL PE=1 SV=1	34	19	71.8	113.1	114.7	94.3	83.3	101.3	165.1
Q13243	Serine/arginine-rich splicing factor 5 OS=Homo sapiens GN=SRSF5 PE=1 SV=1	48	15	30	36.3	43.7	61.8	131.4	165.6	133.1
O75494	Serine/arginine-rich splicing factor 10 OS=Homo sapiens GN=SRSF10 PE=1 SV=1	39	18	24.3	40.5	54.1	63.7	132.8	194.7	130.8
Q99653	Calcineurin B homologous protein 1 OS=Homo sapiens GN=CHP1 PE=1 SV=3	76	15	80.2	100.3	145.3	207.2	178.6	86.7	38.8
O94762	ATP-dependent DNA helicase Q5 OS=Homo sapiens GN=RECQL5 PE=1 SV=2	26	19	88.8	65.6	71.2	96.9	161.3	179.4	104.6
P21291	Cysteine and glycine-rich protein 1 OS=Homo sapiens GN=CSRP1 PE=1 SV=3	56	9	98.1	102.2	111.9	116.8	88.6	108.9	152
Q9NWQ8	Phosphoprotein associated with glycosphingolipid-enriched microdomains 1 OS=Homo sapiens GN=PAG1 PE=1 SV=2	47	15	99.4	106.3	153.9	218.3	152	66.1	27.8
Q96RR1	Twinkle protein, mitochondrial OS=Homo sapiens GN=PEO1 PE=1 SV=1	37	17	366.7	184.1	101.4	38	16.7	11.9	9.9
P46934	E3 ubiquitin-protein ligase NEDD4 OS=Homo sapiens GN=NEDD4 PE=1 SV=4	21	20	83.4	70.8	85.5	95.1	71.4	74.9	109
Q7LGA3	Heparan sulfate 2-O-sulfotransferase 1 OS=Homo sapiens GN=HS2ST1 PE=1 SV=1	35	14	86.4	118	185.3	189	108.1	87.3	40.4
Q9BRT2	Ubiquinol-cytochrome-c reductase complex assembly factor 2 OS=Homo sapiens GN=UQCC2 PE=1 SV=1	83	12	276.1	186.6	85.9	33.1	10.9	5.7	2.7
Q02040	A-kinase anchor protein 17A OS=Homo sapiens GN=AKAP17A PE=1 SV=2	34	23	48.3	43.3	50.9	68.8	134.3	180.9	128.6
P10619	Lysosomal protective protein OS=Homo sapiens GN=CTSA PE=1 SV=2	36	17	74.4	116.2	189.4	294.8	214.7	79.3	31.2
Q96IV0	Peptide-N(4)-(N-acetyl-beta-glucosaminyl)asparagine amidase OS=Homo sapiens GN=NGLY1 PE=1 SV=1	37	19	92.3	89.9	95.7	97.5	74.2	76.6	115.2
O43909	Exostosin-like 3 OS=Homo sapiens GN=EXTL3 PE=1 SV=1	25	20	65.8	154.6	208.8	210.9	144	109	55.5
Q92820	Gamma-glutamyl hydrolase OS=Homo sapiens GN=GGH PE=1 SV=2	37	14	57.7	111.7	213.9	254.7	223.9	78.7	35.8
P20645	Cation-dependent mannose-6-phosphate receptor OS=Homo sapiens GN=M6PR PE=1 SV=1	38	17	41.2	43.3	68.8	112	145.2	172.4	93.8
P48730	Casein kinase I isoform delta OS=Homo sapiens GN=CSNK1D PE=1 SV=2	43	17	66.9	69.2	66.9	83.6	111	144.9	157.1
O60825	6-phosphofructo-2-kinase/fructose-2,6-bisphosphatase 2 OS=Homo sapiens GN=PFKFB2 PE=1 SV=2	44	21	60.4	59.5	76.2	75.7	100.8	129.1	151.9
Q96MU7	YTH domain-containing protein 1 OS=Homo sapiens GN=YTHDC1 PE=1 SV=3	21	21	48.9	56.6	68.6	71.4	85.4	127.8	196.9
Q9NZN3	EH domain-containing protein 3 OS=Homo sapiens GN=EHD3 PE=1 SV=2	32	17	1287.7	1248.5	929.4	624.6	470.7	248.5	190.6
P43378	Tyrosine-protein phosphatase non-receptor type 9 OS=Homo sapiens GN=PTPN9 PE=1 SV=1	33	17	61.1	66.8	96.2	137.1	151.8	131.1	111.2
Q9BV79	Trans-2-enoyl-CoA reductase, mitochondrial OS=Homo sapiens GN=MECR PE=1 SV=2	41	13	264.8	230.8	104.5	44.2	14.6	8.8	6.6
Q12899	Tripartite motif-containing protein 26 OS=Homo sapiens GN=TRIM26 PE=1 SV=1	39	17	101.2	89.4	110.4	93	119.9	114.1	150.6
O15439	Multidrug resistance-associated protein 4 OS=Homo sapiens GN=ABCC4 PE=1 SV=3	23	25	117.8	148.9	207.3	243.8	166.3	66.6	23.8
O60493	Sorting nexin-3 OS=Homo sapiens GN=SNX3 PE=1 SV=3	80	14	73.5	101.6	120.7	136.6	100.3	86.6	96.5
O14966	Ras-related protein Rab-7L1 OS=Homo sapiens GN=RAB29 PE=1 SV=1	63	15	91.2	104.3	134.8	170.5	144.8	80.7	38.8
P30626	Sorcin OS=Homo sapiens GN=SRI PE=1 SV=1	57	13	87.9	81.3	85	75.5	62.6	97.4	142
Q5T5Y3	Calmodulin-regulated spectrin-associated protein 1 OS=Homo sapiens GN=CAMSAP1 PE=1 SV=2	17	20	98	72.8	83.8	102.4	108.7	127.3	104
P42785	Lysosomal Pro-X carboxypeptidase OS=Homo sapiens GN=PRCP PE=1 SV=1	29	16	61.5	82.6	146.9	229.3	157.9	70.5	28.6
O95551	Tyrosyl-DNA phosphodiesterase 2 OS=Homo sapiens GN=TDP2 PE=1 SV=1	38	12	77.5	75.3	82.6	74.4	76.9	96.8	139.3
Q9BX68	Histidine triad nucleotide-binding protein 2, mitochondrial OS=Homo sapiens GN=HINT2 PE=1 SV=1	67	11	258.4	221.6	100.6	37.1	11.7	7	6.2
P42574	Caspase-3 OS=Homo sapiens GN=CASP3 PE=1 SV=2	50	13	53.6	112.5	150.7	70.9	80.6	85.5	209.4
Q9Y2Q9	28S ribosomal protein S28, mitochondrial OS=Homo sapiens GN=MRPS28 PE=1 SV=1	61	12	288.5	203.2	98.6	39.1	12.8	9.4	10.2
Q8NFH5	Nucleoporin NUP53 OS=Homo sapiens GN=NUP35 PE=1 SV=1	46	11	149.7	109.2	151.6	242.2	170.8	63.4	17.8
Q96S52	GPI transamidase component PIG-S OS=Homo sapiens GN=PIGS PE=1 SV=3	28	11	58.8	118.7	151.2	218.5	203.8	94.8	48.5
Q2VIQ3	Chromosome-associated kinesin KIF4B OS=Homo sapiens GN=KIF4B PE=2 SV=2	14	18
Q9H1E3	Nuclear ubiquitous casein and cyclin-dependent kinase substrate 1 OS=Homo sapiens GN=NUCKS1 PE=1 SV=1	46	13	70.8	64.9	73.3	70.1	81	89.8	169.3
P13591	Neural cell adhesion molecule 1 OS=Homo sapiens GN=NCAM1 PE=1 SV=3	29	16	107.1	136.1	177.2	219.6	150.7	82.1	55.6
P82909	28S ribosomal protein S36, mitochondrial OS=Homo sapiens GN=MRPS36 PE=1 SV=2	73	7	292.6	170.9	90.8	35.4	12.1	7	5.9
O95456	Proteasome assembly chaperone 1 OS=Homo sapiens GN=PSMG1 PE=1 SV=1	60	15	89.8	78.6	93.5	78.8	66.9	99.3	190
Q9NP80	Calcium-independent phospholipase A2-gamma OS=Homo sapiens GN=PNPLA8 PE=1 SV=1	37	20	211.3	209.9	166.4	144.1	104.4	63.9	45.7
Q5T8D3	Acyl-CoA-binding domain-containing protein 5 OS=Homo sapiens GN=ACBD5 PE=1 SV=1	27	15	116.2	152.6	215.5	266.5	153.7	70.1	25.4
Q9Y6W3	Calpain-7 OS=Homo sapiens GN=CAPN7 PE=1 SV=1	29	19	105	104	119.5	127.9	97.5	102.6	127.4
P54252	Ataxin-3 OS=Homo sapiens GN=ATXN3 PE=1 SV=4	47	14	108.3	95.2	105.2	91.9	80.5	106.6	164.5
Q969F2	Protein naked cuticle homolog 2 OS=Homo sapiens GN=NKD2 PE=1 SV=1	36	15	129.2	120.4	171.1	237.5	169.4	80.6	43.7
Q9HCP0	Casein kinase I isoform gamma-1 OS=Homo sapiens GN=CSNK1G1 PE=1 SV=1	38	20	42.6	158.2	252.4	217.6	174.6	76.9	38.5
Q9NX47	E3 ubiquitin-protein ligase MARCH5 OS=Homo sapiens GN=MARCH5 PE=1 SV=1	48	10	196.9	216	152.7	125.5	70.9	29.9	20.5
P54278	Mismatch repair endonuclease PMS2 OS=Homo sapiens GN=PMS2 PE=1 SV=2	21	15	80	90	84	91.1	106.1	125.2	176.4
Q6FI81	Anamorsin OS=Homo sapiens GN=CIAPIN1 PE=1 SV=2	70	16	105.6	86.4	90.2	83.3	68.3	106.2	173.1
Q969N2	GPI transamidase component PIG-T OS=Homo sapiens GN=PIGT PE=1 SV=1	26	18	105.8	121.1	167.1	261	179.6	97.3	25.1
P58546	Myotrophin OS=Homo sapiens GN=MTPN PE=1 SV=2	60	7	89.7	85	83.9	76	62.5	98.7	140.7
Q15018	BRISC complex subunit Abro1 OS=Homo sapiens GN=FAM175B PE=1 SV=2	39	15	122	105.4	107.8	106.8	81.9	100.2	159.2
P49137	MAP kinase-activated protein kinase 2 OS=Homo sapiens GN=MAPKAPK2 PE=1 SV=1	55	20	85.8	83.1	90.5	77.1	66.9	88.2	153.2
Q9NPJ6	Mediator of RNA polymerase II transcription subunit 4 OS=Homo sapiens GN=MED4 PE=1 SV=1	50	13	56.5	70.9	78.9	93.4	120	135.8	114.6
O95235	Kinesin-like protein KIF20A OS=Homo sapiens GN=KIF20A PE=1 SV=1	23	17	130.8	80.6	77.6	67.4	69.9	52.3	37.5
O15118	Niemann-Pick C1 protein OS=Homo sapiens GN=NPC1 PE=1 SV=2	12	15	48.2	89.1	142	247.3	216.3	88.2	35.6
Q9P0J0	NADH dehydrogenase [ubiquinone] 1 alpha subcomplex subunit 13 OS=Homo sapiens GN=NDUFA13 PE=1 SV=3	72	14	372.7	191.8	121.5	50.2	21.4	15.1	9.2
Q6UW63	KDEL motif-containing protein 1 OS=Homo sapiens GN=KDELC1 PE=1 SV=1	38	21	75.2	113	165.6	264.8	220.9	89.2	28.8
O15504	Nucleoporin-like protein 2 OS=Homo sapiens GN=NUPL2 PE=1 SV=1	46	16	101.7	99.7	116.1	164	158.4	101.6	58.9
Q8TAE8	Growth arrest and DNA damage-inducible proteins-interacting protein 1 OS=Homo sapiens GN=GADD45GIP1 PE=1 SV=1	59	12	300.9	176	92.7	38.9	19	15.1	17.3
Q9UKI8	Serine/threonine-protein kinase tousled-like 1 OS=Homo sapiens GN=TLK1 PE=1 SV=2	28	17	99.5	67.8	65.4	85.6	131.2	173	92.5
Q15369	Transcription elongation factor B polypeptide 1 OS=Homo sapiens GN=TCEB1 PE=1 SV=1	66	7	84.4	80.9	97.3	86.3	67.2	103.2	173.5
O60739	Eukaryotic translation initiation factor 1b OS=Homo sapiens GN=EIF1B PE=1 SV=2	69	10
P84243	Histone H3.3 OS=Homo sapiens GN=H3F3A PE=1 SV=2	66	14
P98196	Probable phospholipid-transporting ATPase IH OS=Homo sapiens GN=ATP11A PE=1 SV=3	22	22	141.9	107.4	115.8	135.2	110.5	80.8	45.8
Q8TAQ2	SWI/SNF complex subunit SMARCC2 OS=Homo sapiens GN=SMARCC2 PE=1 SV=1	16	20	303.1	192.7	150.8	144.8	117.5	103.1	63.6
Q9NQ48	Leucine zipper transcription factor-like protein 1 OS=Homo sapiens GN=LZTFL1 PE=1 SV=1	55	15	90.4	92	100.9	93.4	80.7	113.1	177.3
P11166	Solute carrier family 2, facilitated glucose transporter member 1 OS=Homo sapiens GN=SLC2A1 PE=1 SV=2	16	10	70.7	158.9	263.8	188.6	154	55.9	21.4
Q9NV96	Cell cycle control protein 50A OS=Homo sapiens GN=TMEM30A PE=1 SV=1	28	16	74	86.3	133.8	185	164.2	109.3	61.2
Q7L3T8	Probable proline--tRNA ligase, mitochondrial OS=Homo sapiens GN=PARS2 PE=1 SV=1	43	16	273.9	168.3	92.7	42.4	24.1	18.7	21.4
P53990	IST1 homolog OS=Homo sapiens GN=IST1 PE=1 SV=1	45	14	65.6	72.5	97.8	148.5	138.5	103.9	66.5
Q7Z591	AT-hook-containing transcription factor OS=Homo sapiens GN=AKNA PE=1 SV=2	20	20	162.9	172.3	103.1	81	66.8	74.5	88.9
Q9NPH3	Interleukin-1 receptor accessory protein OS=Homo sapiens GN=IL1RAP PE=1 SV=2	28	18	125.9	125.6	171.6	222.2	165.5	90.5	69.5
Q14331	Protein FRG1 OS=Homo sapiens GN=FRG1 PE=1 SV=1	41	14	51.3	52.1	64.7	81.7	119.8	158.1	117.3
O75616	GTPase Era, mitochondrial OS=Homo sapiens GN=ERAL1 PE=1 SV=2	43	14	326.3	201.7	93.1	35.7	12.8	8.5	7.6
Q9BVC3	Sister chromatid cohesion protein DCC1 OS=Homo sapiens GN=DSCC1 PE=1 SV=2	43	15	54.9	68.1	79.1	67.6	96.3	134.6	178.7
Q13144	Translation initiation factor eIF-2B subunit epsilon OS=Homo sapiens GN=EIF2B5 PE=1 SV=3	29	16	103.8	80.3	85.6	84.1	90.8	128.1	120.4
P78312	Protein FAM193A OS=Homo sapiens GN=FAM193A PE=1 SV=2	18	14	31.9	33.7	52	94.8	175.1	229.5	71.2
Q9NV88	Integrator complex subunit 9 OS=Homo sapiens GN=INTS9 PE=1 SV=2	34	18	94	77.9	98	87.9	97.5	139.3	139.3
O75113	NEDD4-binding protein 1 OS=Homo sapiens GN=N4BP1 PE=1 SV=4	29	18	119.4	116.8	117.2	109.7	138.9	115.5	190.4
Q9Y679	Ancient ubiquitous protein 1 OS=Homo sapiens GN=AUP1 PE=1 SV=1	33	15	75.8	95.2	133.7	201.5	171.4	81	22.5
O60880	SH2 domain-containing protein 1A OS=Homo sapiens GN=SH2D1A PE=1 SV=1	62	9	45.4	77.6	87.7	94.4	96.4	104.9	115
Q9NVU0	DNA-directed RNA polymerase III subunit RPC5 OS=Homo sapiens GN=POLR3E PE=1 SV=1	32	18	76.1	67	65.9	63.1	68.6	94.7	179.8
Q8IX90	Spindle and kinetochore-associated protein 3 OS=Homo sapiens GN=SKA3 PE=1 SV=2	59	15	130.9	106.1	105.1	103.5	112.9	123.8	118
Q4G0F5	Vacuolar protein sorting-associated protein 26B OS=Homo sapiens GN=VPS26B PE=1 SV=2	35	11	75.2	73.8	117.7	121.2	184.1	71.3	121.8
Q9H6R7	WD repeat and coiled-coil-containing protein C2orf44 OS=Homo sapiens GN=C2orf44 PE=1 SV=1	37	16	61.1	109.1	140.4	118	109.8	92.1	174.8
Q9H061	Transmembrane protein 126A OS=Homo sapiens GN=TMEM126A PE=1 SV=1	70	12	304.3	190.1	101.5	39.6	14.9	7.3	4.8
Q9H7P6	Multivesicular body subunit 12B OS=Homo sapiens GN=MVB12B PE=1 SV=2	64	16	65.9	137.6	175	199	130.2	96	93
Q6I9Y2	THO complex subunit 7 homolog OS=Homo sapiens GN=THOC7 PE=1 SV=3	54	14	44.4	52.8	60.1	80	149.7	179	96.2
Q14011	Cold-inducible RNA-binding protein OS=Homo sapiens GN=CIRBP PE=1 SV=1	70	12	33.9	41.6	56.7	71.7	126.3	179.1	120
P55199	RNA polymerase II elongation factor ELL OS=Homo sapiens GN=ELL PE=1 SV=1	39	20	42.9	46.2	55	77.5	149.6	203.3	111.4
Q9BSF4	Uncharacterized protein C19orf52 OS=Homo sapiens GN=C19orf52 PE=1 SV=2	62	15	336.8	219.9	123.8	69.4	32.4	24.6	24.4
P47914	60S ribosomal protein L29 OS=Homo sapiens GN=RPL29 PE=1 SV=2	36	11	52.1	51.2	59.4	94.3	167	167.3	107.7
Q96S66	Chloride channel CLIC-like protein 1 OS=Homo sapiens GN=CLCC1 PE=1 SV=1	39	15	100.2	99.2	152.8	242.1	208.9	107.9	34.7
Q9UHJ6	Sedoheptulokinase OS=Homo sapiens GN=SHPK PE=1 SV=3	37	13	115.9	124.4	131	104.8	95.1	108.7	195.7
O43903	Growth arrest-specific protein 2 OS=Homo sapiens GN=GAS2 PE=1 SV=1	58	17	91.4	116.4	137.1	104	92.4	92.9	132.9
Q99829	Copine-1 OS=Homo sapiens GN=CPNE1 PE=1 SV=1	33	18	78.2	91.1	93.8	78.8	66.4	94.5	156.4
Q6PJW8	Consortin OS=Homo sapiens GN=CNST PE=1 SV=3	27	17	73.3	116.5	157.9	202.2	213.6	111.6	48
Q9BTT0	Acidic leucine-rich nuclear phosphoprotein 32 family member E OS=Homo sapiens GN=ANP32E PE=1 SV=1	38	10	58.8	72	78	72.4	63.2	94.2	158.4
P42336	Phosphatidylinositol 4,5-bisphosphate 3-kinase catalytic subunit alpha isoform OS=Homo sapiens GN=PIK3CA PE=1 SV=2	22	20	111.9	113.1	114.6	121.5	101.7	94.9	131.8
P42768	Wiskott-Aldrich syndrome protein OS=Homo sapiens GN=WAS PE=1 SV=4	42	16	86.3	98	109.9	133.7	135.4	131.8	101.9
Q8NA72	Centrosomal protein POC5 OS=Homo sapiens GN=POC5 PE=1 SV=2	32	14	251.8	180.7	182.7	162.3	82	49.6	53.7
Q9UGJ1	Gamma-tubulin complex component 4 OS=Homo sapiens GN=TUBGCP4 PE=1 SV=1	28	13	84.7	60.6	68.7	96.9	133	167.1	119.2
O00165	HCLS1-associated protein X-1 OS=Homo sapiens GN=HAX1 PE=1 SV=2	60	13	293	175.1	92.6	41.7	18.8	12.2	11
P55769	NHP2-like protein 1 OS=Homo sapiens GN=SNU13 PE=1 SV=3	52	9	81	50.6	56.9	63.3	85.2	141.6	146.8
Q7RTV0	PHD finger-like domain-containing protein 5A OS=Homo sapiens GN=PHF5A PE=1 SV=1	87	14	38.2	42.6	47.2	57.8	90.2	154.6	177.5
Q9UP95	Solute carrier family 12 member 4 OS=Homo sapiens GN=SLC12A4 PE=1 SV=2	16	20	64.6	74.4	104.5	154.4	167.3	125.6	65
P61962	DDB1- and CUL4-associated factor 7 OS=Homo sapiens GN=DCAF7 PE=1 SV=1	38	12	92	82.3	90.7	96.3	90.3	107.5	139.3
P49354	Protein farnesyltransferase/geranylgeranyltransferase type-1 subunit alpha OS=Homo sapiens GN=FNTA PE=1 SV=1	48	17	61.6	71.1	106.2	67.1	67.1	77.6	189.1
O95881	Thioredoxin domain-containing protein 12 OS=Homo sapiens GN=TXNDC12 PE=1 SV=1	52	10	50.2	125.3	193.2	261.6	225.1	91	33.3
P57764	Gasdermin-D OS=Homo sapiens GN=GSDMD PE=1 SV=1	36	13	84	103.7	94.3	71.4	63.3	78.6	119.5
Q7Z4V5	Hepatoma-derived growth factor-related protein 2 OS=Homo sapiens GN=HDGFRP2 PE=1 SV=1	30	21	55	72.7	84	76.6	70.3	87.6	183.6
Q9NRR4	Ribonuclease 3 OS=Homo sapiens GN=DROSHA PE=1 SV=2	17	17	44.9	35.8	48.2	67.2	122.6	179.8	140.5
Q9H993	Protein-glutamate O-methyltransferase OS=Homo sapiens GN=ARMT1 PE=1 SV=1	39	16	71.8	79	92	79.4	69.6	96.4	166.5
Q9NUP9	Protein lin-7 homolog C OS=Homo sapiens GN=LIN7C PE=1 SV=1	62	12	139.8	137	169.6	276.3	151.2	71.1	34.3
Q9H6Q4	Cytosolic Fe-S cluster assembly factor NARFL OS=Homo sapiens GN=NARFL PE=1 SV=1	49	17	83.8	90.5	100.5	79	68.1	92.7	152.6
Q8IUF8	Bifunctional lysine-specific demethylase and histidyl-hydroxylase MINA OS=Homo sapiens GN=MINA PE=1 SV=1	42	17	28.5	27.5	34.2	41.3	59.4	86.9	60
O75909	Cyclin-K OS=Homo sapiens GN=CCNK PE=1 SV=2	29	13	50.7	38.1	51.3	71.7	127	188.5	128.9
P13747	HLA class I histocompatibility antigen, alpha chain E OS=Homo sapiens GN=HLA-E PE=1 SV=3	37	11	25.7	45.2	61.7	89.7	432.1	55.9	87
Q9UFW8	CGG triplet repeat-binding protein 1 OS=Homo sapiens GN=CGGBP1 PE=1 SV=2	75	14	145.2	87.9	84.5	99.5	128.7	165.4	93
P61421	V-type proton ATPase subunit d 1 OS=Homo sapiens GN=ATP6V0D1 PE=1 SV=1	39	14	55.4	64.3	102.2	173.3	162.8	126.9	67.1
A4D1E9	GTP-binding protein 10 OS=Homo sapiens GN=GTPBP10 PE=1 SV=1	49	16	366.2	208.3	103.7	41	18.3	16.9	13.3
Q8N5P1	Zinc finger CCCH domain-containing protein 8 OS=Homo sapiens GN=ZC3H8 PE=1 SV=2	51	14	33.3	36.8	52.8	87	207.2	160.1	124.9
Q96CN7	Isochorismatase domain-containing protein 1 OS=Homo sapiens GN=ISOC1 PE=1 SV=3	49	13	103.3	84.1	95.4	108.6	73	77.8	103.7
P20338	Ras-related protein Rab-4A OS=Homo sapiens GN=RAB4A PE=1 SV=3	72	14	110.3	102.4	136.5	170.4	165.2	108.3	91.6
Q8TCT9	Minor histocompatibility antigen H13 OS=Homo sapiens GN=HM13 PE=1 SV=1	25	10	85.1	108.4	151.1	262.5	199.1	110.6	32.4
Q9BW71	HIRA-interacting protein 3 OS=Homo sapiens GN=HIRIP3 PE=1 SV=3	23	13	94.7	96.3	98.3	84.9	78.1	103.3	166
Q9Y3D3	28S ribosomal protein S16, mitochondrial OS=Homo sapiens GN=MRPS16 PE=1 SV=1	74	13	347.8	216.5	101	37.2	12.3	7.2	6.7
Q9HD33	39S ribosomal protein L47, mitochondrial OS=Homo sapiens GN=MRPL47 PE=1 SV=2	42	15	281.6	203.5	99.9	38.2	15.1	7.9	8.2
A4D1P6	WD repeat-containing protein 91 OS=Homo sapiens GN=WDR91 PE=1 SV=2	28	16	70.3	78.4	88.1	93.8	76.6	77.9	159
Q9NXH9	tRNA (guanine(26)-N(2))-dimethyltransferase OS=Homo sapiens GN=TRMT1 PE=1 SV=1	31	15	117	116.8	109.4	99.9	85.2	105.6	170.1
Q9UGV2	Protein NDRG3 OS=Homo sapiens GN=NDRG3 PE=1 SV=2	41	11	87.4	109.4	114.7	112.2	88.7	112.8	173.5
Q8TBC3	SH3KBP1-binding protein 1 OS=Homo sapiens GN=SHKBP1 PE=1 SV=2	36	16	92.2	109.3	124.9	157.7	131.8	137.6	84.3
Q96DF8	Protein DGCR14 OS=Homo sapiens GN=DGCR14 PE=1 SV=1	44	16	44	37.5	43.6	55.3	101	160.8	133.6
Q9NX74	tRNA-dihydrouridine(20) synthase [NAD(P)+]-like OS=Homo sapiens GN=DUS2 PE=1 SV=1	43	16	172.8	129.1	93.3	66.7	56.3	67.2	110.7
Q96IZ0	PRKC apoptosis WT1 regulator protein OS=Homo sapiens GN=PAWR PE=1 SV=1	50	12	123.5	97.8	101.3	110.4	80.3	92.7	126
P61018	Ras-related protein Rab-4B OS=Homo sapiens GN=RAB4B PE=1 SV=1	77	12	75.4	95.9	115	153.7	148.1	115.1	88.4
O15173	Membrane-associated progesterone receptor component 2 OS=Homo sapiens GN=PGRMC2 PE=1 SV=1	59	15	85.1	117	134.8	215.5	178.4	86.9	30.3
Q9Y496	Kinesin-like protein KIF3A OS=Homo sapiens GN=KIF3A PE=1 SV=4	32	16	81.8	86	89	76.4	68.5	83.2	126.5
O00264	Membrane-associated progesterone receptor component 1 OS=Homo sapiens GN=PGRMC1 PE=1 SV=3	54	15	104.2	99.5	138.2	239.7	204.3	100.2	25.8
Q659C4	La-related protein 1B OS=Homo sapiens GN=LARP1B PE=1 SV=2	22	15	27.8	49.8	64	82.7	151.3	182.7	119.4
P10721	Mast/stem cell growth factor receptor Kit OS=Homo sapiens GN=KIT PE=1 SV=1	21	18	97.6	131	178.7	229.5	219	90.7	53.6
Q99808	Equilibrative nucleoside transporter 1 OS=Homo sapiens GN=SLC29A1 PE=1 SV=3	19	12	111.1	113.7	158.3	233.3	153.8	66.3	24.2
O43402	ER membrane protein complex subunit 8 OS=Homo sapiens GN=EMC8 PE=1 SV=1	61	11	65	110.8	153.3	225.5	190.5	88.1	28.9
Q4G0J3	La-related protein 7 OS=Homo sapiens GN=LARP7 PE=1 SV=1	27	16	47.6	59.4	65.7	63.1	74.4	107.1	171.6
Q9P035	Very-long-chain (3R)-3-hydroxyacyl-CoA dehydratase 3 OS=Homo sapiens GN=HACD3 PE=1 SV=2	31	15	50.8	92.9	157.5	216	196.5	92.2	27.3
Q71DI3	Histone H3.2 OS=Homo sapiens GN=HIST2H3A PE=1 SV=3	70	17
Q5VSL9	Striatin-interacting protein 1 OS=Homo sapiens GN=STRIP1 PE=1 SV=1	25	15	102.8	100	127.1	191.2	159.1	88	51.9
Q9BQS8	FYVE and coiled-coil domain-containing protein 1 OS=Homo sapiens GN=FYCO1 PE=1 SV=3	18	20	126.1	118.2	131.8	158.5	122.2	95.7	122.9
Q9ULJ7	Ankyrin repeat domain-containing protein 50 OS=Homo sapiens GN=ANKRD50 PE=1 SV=4	15	15	98.8	109.8	138.7	135.8	117.9	97	126.1
Q8IW45	ATP-dependent (S)-NAD(P)H-hydrate dehydratase OS=Homo sapiens GN=CARKD PE=1 SV=1	52	15	247.5	200	124.2	73.6	50	63.2	89.8
P14635	G2/mitotic-specific cyclin-B1 OS=Homo sapiens GN=CCNB1 PE=1 SV=1	33	13	149.3	104.4	112.2	138.1	139.1	124.2	74.4
Q13642	Four and a half LIM domains protein 1 OS=Homo sapiens GN=FHL1 PE=1 SV=4	42	15	56.8	88	102.1	87.9	74.1	101.1	168
Q12834	Cell division cycle protein 20 homolog OS=Homo sapiens GN=CDC20 PE=1 SV=2	44	17	104.9	74	81.7	100.6	118.9	152.2	130.3
Q9NVH6	Trimethyllysine dioxygenase, mitochondrial OS=Homo sapiens GN=TMLHE PE=1 SV=1	40	15	321	208.2	122	51.9	30.9	26	27.4
P53602	Diphosphomevalonate decarboxylase OS=Homo sapiens GN=MVD PE=1 SV=1	47	15	84.4	87.9	93.4	85.7	71.7	102	161.2
Q8NBP0	Tetratricopeptide repeat protein 13 OS=Homo sapiens GN=TTC13 PE=2 SV=3	27	21	98.4	108.7	152.8	253.9	199.7	104.4	44.1
Q9H8Y8	Golgi reassembly-stacking protein 2 OS=Homo sapiens GN=GORASP2 PE=1 SV=3	38	12	100	124.9	151.2	141.1	90.5	75.6	84.7
Q9NXA8	NAD-dependent protein deacylase sirtuin-5, mitochondrial OS=Homo sapiens GN=SIRT5 PE=1 SV=2	44	10	231.9	180.9	110.6	69.1	43.3	68	75.9
Q7L9B9	Endonuclease/exonuclease/phosphatase family domain-containing protein 1 OS=Homo sapiens GN=EEPD1 PE=1 SV=2	33	14	89.9	154.2	207	235.4	151.5	77.5	46.3
Q9UHY7	Enolase-phosphatase E1 OS=Homo sapiens GN=ENOPH1 PE=1 SV=1	39	13	43.8	103.7	113.2	86.6	103.3	92.6	175.8
Q15126	Phosphomevalonate kinase OS=Homo sapiens GN=PMVK PE=1 SV=3	62	16	88.4	93.9	91.4	78.5	69.6	86.1	139.5
Q9UBQ5	Eukaryotic translation initiation factor 3 subunit K OS=Homo sapiens GN=EIF3K PE=1 SV=1	50	11	60.7	63.7	71.7	72.1	79.1	112.8	153.5
Q5XKP0	MICOS complex subunit MIC13 OS=Homo sapiens GN=MIC13 PE=1 SV=1	90	10	255	243.4	125	48.7	17.4	10.5	7.3
P61964	WD repeat-containing protein 5 OS=Homo sapiens GN=WDR5 PE=1 SV=1	43	11	84.5	72.4	76.8	74.2	95.4	126.2	144.6
Q76I76	Protein phosphatase Slingshot homolog 2 OS=Homo sapiens GN=SSH2 PE=1 SV=1	19	18	105.2	93.9	102.3	103.4	85.5	90.4	139.7
Q9GZT3	SRA stem-loop-interacting RNA-binding protein, mitochondrial OS=Homo sapiens GN=SLIRP PE=1 SV=1	80	13	140.6	260	111.5	43.1	15.6	9	8.1
Q684P5	Rap1 GTPase-activating protein 2 OS=Homo sapiens GN=RAP1GAP2 PE=1 SV=2	28	18	101.8	112.2	123.8	102.4	112.5	96.6	186.4
Q96EB6	NAD-dependent protein deacetylase sirtuin-1 OS=Homo sapiens GN=SIRT1 PE=1 SV=2	36	19	55.2	76.1	87.1	82.9	97.9	85.1	133.5
P61326	Protein mago nashi homolog OS=Homo sapiens GN=MAGOH PE=1 SV=1	70	14	35.5	37.7	52.8	52.7	179.5	142.9	154.1
O60499	Syntaxin-10 OS=Homo sapiens GN=STX10 PE=1 SV=1	71	13	59.8	65.9	98.3	154	168.1	143.8	61.6
Q92547	DNA topoisomerase 2-binding protein 1 OS=Homo sapiens GN=TOPBP1 PE=1 SV=3	19	23	181.4	105.2	95.3	82.1	95.4	117.7	97.9
P51571	Translocon-associated protein subunit delta OS=Homo sapiens GN=SSR4 PE=1 SV=1	45	10	106	96.5	160.7	258.7	188.3	83.6	25.7
O00308	NEDD4-like E3 ubiquitin-protein ligase WWP2 OS=Homo sapiens GN=WWP2 PE=1 SV=2	26	18	64.7	64.6	93.6	134.3	157.9	114.8	78
O15379	Histone deacetylase 3 OS=Homo sapiens GN=HDAC3 PE=1 SV=2	39	12	58.8	69.8	78.6	77	84.2	105	204.8
Q9UHD2	Serine/threonine-protein kinase TBK1 OS=Homo sapiens GN=TBK1 PE=1 SV=1	27	17	164.8	150	136.4	141	111.9	130.8	165.1
Q6IBW4	Condensin-2 complex subunit H2 OS=Homo sapiens GN=NCAPH2 PE=1 SV=1	32	16	70.5	70.5	70.9	94.4	136.1	193.9	114.2
Q9UHN1	DNA polymerase subunit gamma-2, mitochondrial OS=Homo sapiens GN=POLG2 PE=1 SV=1	37	15	339.2	327.1	161.4	70	35	40.5	26.9
O60518	Ran-binding protein 6 OS=Homo sapiens GN=RANBP6 PE=1 SV=2	18	17	134.3	136.8	105	86.4	77.8	98.1	123
P60510	Serine/threonine-protein phosphatase 4 catalytic subunit OS=Homo sapiens GN=PPP4C PE=1 SV=1	44	11	54	78.9	85.4	80.9	75.8	115	196.6
Q99704	Docking protein 1 OS=Homo sapiens GN=DOK1 PE=1 SV=1	48	12	133.4	112	122.3	141.4	105.5	99.2	101.5
O95864	Fatty acid desaturase 2 OS=Homo sapiens GN=FADS2 PE=1 SV=1	30	15	63.1	95	144.2	199.2	172.2	97	37.2
Q86X76	Nitrilase homolog 1 OS=Homo sapiens GN=NIT1 PE=1 SV=2	48	14	127	109.1	93.6	74.4	67.5	80.6	129.1
Q8WUY9	DEP domain-containing protein 1B OS=Homo sapiens GN=DEPDC1B PE=1 SV=2	40	19	84.1	111.8	141.2	165.3	124.7	85.5	53.3
Q9NY93	Probable ATP-dependent RNA helicase DDX56 OS=Homo sapiens GN=DDX56 PE=1 SV=1	36	18	45.8	41.6	49.8	64.7	117.2	169.8	139.3
Q9UL40	Zinc finger protein 346 OS=Homo sapiens GN=ZNF346 PE=1 SV=1	54	12	47.2	40	53.8	78.5	154.1	216	130.8
Q9ULX6	A-kinase anchor protein 8-like OS=Homo sapiens GN=AKAP8L PE=1 SV=3	28	16	72	73.8	75.8	80	87.6	128.1	167.4
Q5VWZ2	Lysophospholipase-like protein 1 OS=Homo sapiens GN=LYPLAL1 PE=1 SV=3	54	15	186.5	193.3	136	59.4	35.3	52.7	102.1
Q9BY32	Inosine triphosphate pyrophosphatase OS=Homo sapiens GN=ITPA PE=1 SV=2	79	10	84.2	104.7	102.3	90.6	79.5	103.6	170
P31321	cAMP-dependent protein kinase type I-beta regulatory subunit OS=Homo sapiens GN=PRKAR1B PE=1 SV=4	40	18	87	109.8	151.2	153.1	121.3	74.3	109.9
Q9HAU0	Pleckstrin homology domain-containing family A member 5 OS=Homo sapiens GN=PLEKHA5 PE=1 SV=1	23	18	88.9	74.7	105.2	145.5	106.3	93.3	77.7
P10636	Microtubule-associated protein tau OS=Homo sapiens GN=MAPT PE=1 SV=5	25	20	77.9	62.2	67.2	79.6	110.1	148.6	117
Q14353	Guanidinoacetate N-methyltransferase OS=Homo sapiens GN=GAMT PE=1 SV=1	45	9	80.8	92.5	100.7	76.4	70.6	97.4	169
O14967	Calmegin OS=Homo sapiens GN=CLGN PE=1 SV=1	29	14	100	109.2	155.4	240.2	155.7	90.6	22
P05106	Integrin beta-3 OS=Homo sapiens GN=ITGB3 PE=1 SV=2	29	14	116.4	134.7	173	259.8	168.2	79.2	34.3
Q2Y0W8	Electroneutral sodium bicarbonate exchanger 1 OS=Homo sapiens GN=SLC4A8 PE=1 SV=1	15	15	56.1	131.4	163.6	210.8	91.7	59.1	18.8
Q07617	Sperm-associated antigen 1 OS=Homo sapiens GN=SPAG1 PE=1 SV=3	25	17	42.7	139.1	178.1	165.7	159.3	94.1	80.4
Q9NV06	DDB1- and CUL4-associated factor 13 OS=Homo sapiens GN=DCAF13 PE=1 SV=2	42	16	61.5	49.1	58.7	56.4	95.6	135.8	140.8
Q9Y6V7	Probable ATP-dependent RNA helicase DDX49 OS=Homo sapiens GN=DDX49 PE=1 SV=1	34	12	76.2	49.5	51.9	65.8	87.6	144.8	111.3
P09001	39S ribosomal protein L3, mitochondrial OS=Homo sapiens GN=MRPL3 PE=1 SV=1	70	20	331.1	269.6	172.9	55.5	29.8	23.2	22.6
Q9NQW6	Actin-binding protein anillin OS=Homo sapiens GN=ANLN PE=1 SV=2	25	21	174.6	121.4	110.5	117.6	111	68.8	57.7
Q8N442	Translation factor GUF1, mitochondrial OS=Homo sapiens GN=GUF1 PE=1 SV=1	31	17	207.4	216.3	104.5	40.8	15.8	9.9	10.4
O00506	Serine/threonine-protein kinase 25 OS=Homo sapiens GN=STK25 PE=1 SV=1	27	11
Q5VW36	Focadhesin OS=Homo sapiens GN=FOCAD PE=1 SV=1	12	18	101.9	79.4	76.9	78.4	88.1	113.6	119.9
Q9HCJ0	Trinucleotide repeat-containing gene 6C protein OS=Homo sapiens GN=TNRC6C PE=1 SV=3	14	15	86	77.8	96.1	133	184.3	184.4	105.3
O75460	Serine/threonine-protein kinase/endoribonuclease IRE1 OS=Homo sapiens GN=ERN1 PE=1 SV=2	32	18	77.3	114.3	159.4	245.8	210.2	104.6	37.9
P15153	Ras-related C3 botulinum toxin substrate 2 OS=Homo sapiens GN=RAC2 PE=1 SV=1	51	13	54.3	79.1	87.8	96.4	72.6	87.2	130.1
Q15599	Na(+)/H(+) exchange regulatory cofactor NHE-RF2 OS=Homo sapiens GN=SLC9A3R2 PE=1 SV=2	61	19	56.2	117.4	171	197.4	139.8	60.8	25.2
P04150	Glucocorticoid receptor OS=Homo sapiens GN=NR3C1 PE=1 SV=1	23	14	64.4	72.8	73.9	76.1	72	86.9	134.3
P00403	Cytochrome c oxidase subunit 2 OS=Homo sapiens GN=MT-CO2 PE=1 SV=1	48	9	250.5	237.7	124.8	49	17.7	9.3	7
Q9H6U8	Alpha-1,2-mannosyltransferase ALG9 OS=Homo sapiens GN=ALG9 PE=1 SV=2	30	15	98.9	105.6	156	257.7	214.8	86.6	23.9
P55263	Adenosine kinase OS=Homo sapiens GN=ADK PE=1 SV=2	48	16	75.1	94.3	102.4	85.9	79.4	90.1	169.9
Q14680	Maternal embryonic leucine zipper kinase OS=Homo sapiens GN=MELK PE=1 SV=3	32	17	88.4	80.8	93.1	120.1	120.7	120.1	81.9
P0CAP2	DNA-directed RNA polymerase II subunit GRINL1A OS=Homo sapiens GN=POLR2M PE=1 SV=1	62	17	105.3	85.2	88.7	86	83.6	105.1	169.2
P13984	General transcription factor IIF subunit 2 OS=Homo sapiens GN=GTF2F2 PE=1 SV=2	59	15	83.6	82.1	88.8	86	106.7	123.8	177.5
Q6P4E1	Protein CASC4 OS=Homo sapiens GN=CASC4 PE=1 SV=1	40	15	33.6	138.7	192.5	156.2	103.6	75.1	45
O43861	Probable phospholipid-transporting ATPase IIB OS=Homo sapiens GN=ATP9B PE=2 SV=4	14	16	65.8	69.3	104.2	176.8	201.7	158.3	67.9
Q15392	Delta(24)-sterol reductase OS=Homo sapiens GN=DHCR24 PE=1 SV=2	20	14	80.3	106.1	154.3	228.5	178.6	93.1	27.7
Q5TZA2	Rootletin OS=Homo sapiens GN=CROCC PE=1 SV=1	11	19	185	174	91.8	48.9	35.7	33	28.6
Q8NEC7	Glutathione S-transferase C-terminal domain-containing protein OS=Homo sapiens GN=GSTCD PE=1 SV=2	35	17	91.2	91.2	89	82.8	68.1	87.2	134.2
Q8IUX7	Adipocyte enhancer-binding protein 1 OS=Homo sapiens GN=AEBP1 PE=1 SV=1	20	18	75.9	96.7	143.4	212.7	184.6	98.4	42.3
Q96EY8	Cob(I)yrinic acid a,c-diamide adenosyltransferase, mitochondrial OS=Homo sapiens GN=MMAB PE=1 SV=1	48	12	258.1	183.8	92.9	38.3	18.8	18.8	17.7
Q9BXS6	Nucleolar and spindle-associated protein 1 OS=Homo sapiens GN=NUSAP1 PE=1 SV=1	43	17	75.5	56.2	68.2	84.2	109.3	147.3	135.8
Q92600	Cell differentiation protein RCD1 homolog OS=Homo sapiens GN=RQCD1 PE=1 SV=1	54	15	54.5	55.5	71.6	121.4	168.1	202.3	85.4
Q9Y6M4	Casein kinase I isoform gamma-3 OS=Homo sapiens GN=CSNK1G3 PE=1 SV=2	38	19	65.2	123.5	172.4	213.5	196.8	135	93.6
Q9BY43	Charged multivesicular body protein 4a OS=Homo sapiens GN=CHMP4A PE=1 SV=3	49	14	83.6	95.3	106.9	106.4	87.8	99.5	143.7
Q9NS69	Mitochondrial import receptor subunit TOM22 homolog OS=Homo sapiens GN=TOMM22 PE=1 SV=3	63	6	269.4	182.5	106.6	53.9	29.1	26.3	30
Q9Y5Y2	Cytosolic Fe-S cluster assembly factor NUBP2 OS=Homo sapiens GN=NUBP2 PE=1 SV=1	48	9	51.8	109.8	117.9	71.3	65.7	78	138.9
P34059	N-acetylgalactosamine-6-sulfatase OS=Homo sapiens GN=GALNS PE=1 SV=1	30	14	68.3	101.7	173.3	308.6	221.6	74.6	25
Q8IVH4	Methylmalonic aciduria type A protein, mitochondrial OS=Homo sapiens GN=MMAA PE=1 SV=1	37	16	320.6	196.6	123.8	54	30	28.4	30.8
P46019	Phosphorylase b kinase regulatory subunit alpha, liver isoform OS=Homo sapiens GN=PHKA2 PE=1 SV=1	19	19	55.2	109.6	111.6	92.7	90	110.3	189
O75381	Peroxisomal membrane protein PEX14 OS=Homo sapiens GN=PEX14 PE=1 SV=1	29	15	117.3	149	195.6	229.4	215.9	50.6	22
P05026	Sodium/potassium-transporting ATPase subunit beta-1 OS=Homo sapiens GN=ATP1B1 PE=1 SV=1	43	12	118.1	139.6	186.9	247	172.7	68	34
P55283	Cadherin-4 OS=Homo sapiens GN=CDH4 PE=2 SV=2	26	17	108.8	130.1	164.4	230.5	170.6	89.6	42.9
Q06265	Exosome complex component RRP45 OS=Homo sapiens GN=EXOSC9 PE=1 SV=3	28	13	48.6	45.2	49.4	54.5	93.4	164.6	180.2
Q9Y639	Neuroplastin OS=Homo sapiens GN=NPTN PE=1 SV=2	23	10	81.1	118.3	175.5	235	173	50.3	18.4
Q9H6K5	Proline-rich protein 36 OS=Homo sapiens GN=PRR36 PE=1 SV=2	20	17	92.8	68.7	73.7	102.8	116.2	142.6	98.4
P19387	DNA-directed RNA polymerase II subunit RPB3 OS=Homo sapiens GN=POLR2C PE=1 SV=2	43	12	74.6	73.6	81.3	71.4	72.9	96.4	158.1
Q9BYB4	Guanine nucleotide-binding protein subunit beta-like protein 1 OS=Homo sapiens GN=GNB1L PE=1 SV=2	49	14	107.2	104.5	108.1	97	82	104.4	133.8
Q8N4Q0	Zinc-binding alcohol dehydrogenase domain-containing protein 2 OS=Homo sapiens GN=ZADH2 PE=1 SV=1	40	14	307.1	212.5	174	134.7	63.5	28.6	12.3
Q9UGN5	Poly [ADP-ribose] polymerase 2 OS=Homo sapiens GN=PARP2 PE=1 SV=2	29	14	84.7	73.4	95.9	125.5	172.9	171.9	90.1
Q8NI60	Atypical kinase ADCK3, mitochondrial OS=Homo sapiens GN=ADCK3 PE=1 SV=1	27	15	178.4	215.8	108	45.3	23.9	19.9	14.6
Q9NVZ3	Adaptin ear-binding coat-associated protein 2 OS=Homo sapiens GN=NECAP2 PE=1 SV=1	53	13	102.5	102.5	127.3	164.3	108.6	90.8	95.1
Q9UBG0	C-type mannose receptor 2 OS=Homo sapiens GN=MRC2 PE=1 SV=2	13	14	54.5	61.1	80.5	133.8	134.6	108.2	57
Q9ULX3	RNA-binding protein NOB1 OS=Homo sapiens GN=NOB1 PE=1 SV=1	26	14	60.4	63.6	68.3	69.9	74.5	118	159.4
O43493	Trans-Golgi network integral membrane protein 2 OS=Homo sapiens GN=TGOLN2 PE=1 SV=2	35	13	83.2	84.9	115.4	179.6	150	118.7	49.8
Q7L592	NADH dehydrogenase [ubiquinone] complex I, assembly factor 7 OS=Homo sapiens GN=NDUFAF7 PE=1 SV=1	48	18	474.9	239.7	129.1	67.7	40.7	25.9	22
Q8WUY1	Protein THEM6 OS=Homo sapiens GN=THEM6 PE=1 SV=2	62	15	75.7	104.4	156.8	217.9	194.5	89.7	27.1
Q16644	MAP kinase-activated protein kinase 3 OS=Homo sapiens GN=MAPKAPK3 PE=1 SV=1	42	14	91.5	90.6	96.7	76.6	68.2	93.9	159.8
O00217	NADH dehydrogenase [ubiquinone] iron-sulfur protein 8, mitochondrial OS=Homo sapiens GN=NDUFS8 PE=1 SV=1	41	11	232.1	200.3	103.1	40.7	16.4	8.2	4.2
P09497	Clathrin light chain B OS=Homo sapiens GN=CLTB PE=1 SV=1	32	17	111.4	106.9	128.8	146.3	88	73.7	96.6
Q9NV66	S-adenosyl-L-methionine-dependent tRNA 4-demethylwyosine synthase OS=Homo sapiens GN=TYW1 PE=2 SV=2	22	14	90.2	111.9	144.9	219.7	197.1	110	43.6
Q9HCN8	Stromal cell-derived factor 2-like protein 1 OS=Homo sapiens GN=SDF2L1 PE=1 SV=2	71	9	104.4	101	187.7	303.1	136.6	88.3	27.1
O75787	Renin receptor OS=Homo sapiens GN=ATP6AP2 PE=1 SV=2	39	14	79.2	120.7	180.4	250	193.1	99.5	29.2
Q96NB2	Sideroflexin-2 OS=Homo sapiens GN=SFXN2 PE=1 SV=2	40	14	300	157.5	90.6	38.3	13.6	10.8	10.4
Q8N9M1	Uncharacterized protein C19orf47 OS=Homo sapiens GN=C19orf47 PE=1 SV=1	41	17	30.9	34	41.2	70.5	138.3	194	123.9
Q96BW9	Phosphatidate cytidylyltransferase, mitochondrial OS=Homo sapiens GN=TAMM41 PE=1 SV=2	25	8	264.4	207.3	105.9	48.5	22.2	16.6	11.7
P19388	DNA-directed RNA polymerases I, II, and III subunit RPABC1 OS=Homo sapiens GN=POLR2E PE=1 SV=4	65	14	91.2	76.6	75.3	78.2	88.1	114.1	135.6
P52298	Nuclear cap-binding protein subunit 2 OS=Homo sapiens GN=NCBP2 PE=1 SV=1	62	18	41.2	44	50.6	69.5	102	175.2	125.8
Q96BR5	Cytochrome c oxidase assembly factor 7 OS=Homo sapiens GN=COA7 PE=1 SV=2	64	13	278.7	213.3	108.2	43.8	16.9	9.2	8.2
Q9HBI0	Gamma-parvin OS=Homo sapiens GN=PARVG PE=1 SV=1	48	15	85.6	137.7	172.7	181.5	127.5	67.8	58.6
Q8TBP6	Solute carrier family 25 member 40 OS=Homo sapiens GN=SLC25A40 PE=1 SV=1	48	13	349.4	193.6	109	57.7	30	24.2	23.6
Q5EBL8	PDZ domain-containing protein 11 OS=Homo sapiens GN=PDZD11 PE=1 SV=2	79	8	84	121.9	154.5	194.3	129	100.3	81
Q9UBL3	Set1/Ash2 histone methyltransferase complex subunit ASH2 OS=Homo sapiens GN=ASH2L PE=1 SV=1	39	18	82.3	85.8	85.2	74.8	74.4	110.7	165.4
Q53H82	Beta-lactamase-like protein 2 OS=Homo sapiens GN=LACTB2 PE=1 SV=2	55	12	136.7	131	152	169.7	73	75.7	83.3
Q13449	Limbic system-associated membrane protein OS=Homo sapiens GN=LSAMP PE=1 SV=2	43	13	77.4	101.9	157.5	188.4	140.4	79.2	38.3
Q32P41	tRNA (guanine(37)-N1)-methyltransferase OS=Homo sapiens GN=TRMT5 PE=1 SV=2	44	19	162.6	138.4	95.9	56.1	47.4	59.9	107.9
Q8NBN3	Transmembrane protein 87A OS=Homo sapiens GN=TMEM87A PE=1 SV=3	21	12	52.3	84.1	123.8	175.5	136.1	131.9	65.2
Q14118	Dystroglycan OS=Homo sapiens GN=DAG1 PE=1 SV=2	20	16	96.2	130.1	171	213.7	142.2	76.7	43.2
Q9P287	BRCA2 and CDKN1A-interacting protein OS=Homo sapiens GN=BCCIP PE=1 SV=1	46	13	75.3	91.6	101.4	85.9	78.8	112.8	184.1
O60828	Polyglutamine-binding protein 1 OS=Homo sapiens GN=PQBP1 PE=1 SV=1	61	13	38.7	38.3	48.4	70.1	120.3	190.1	127.6
Q9NXR7	BRCA1-A complex subunit BRE OS=Homo sapiens GN=BRE PE=1 SV=2	36	14	121.6	100.1	103.1	105.7	86.8	99.8	160.4
P51798	H(+)/Cl(-) exchange transporter 7 OS=Homo sapiens GN=CLCN7 PE=1 SV=2	19	18	68.9	85.4	144.4	270.9	230.6	112.6	44.5
Q9UBL0	cAMP-regulated phosphoprotein 21 OS=Homo sapiens GN=ARPP21 PE=1 SV=2	16	13	82	90.3	97.5	107.7	115.3	139.4	144.3
Q5RKV6	Exosome complex component MTR3 OS=Homo sapiens GN=EXOSC6 PE=1 SV=1	48	15	50.1	48.8	51.7	64	103.6	172.4	170.6
Q56VL3	OCIA domain-containing protein 2 OS=Homo sapiens GN=OCIAD2 PE=1 SV=1	58	13	239.8	200.7	104.2	44.1	19.3	7.8	5.7
Q9P013	Spliceosome-associated protein CWC15 homolog OS=Homo sapiens GN=CWC15 PE=1 SV=2	36	13	46.5	50.9	60.6	71.4	111	157.5	148.5
O75208	Ubiquinone biosynthesis protein COQ9, mitochondrial OS=Homo sapiens GN=COQ9 PE=1 SV=1	46	13	264.1	167.7	90.2	45	28.1	25.6	29
Q9UGM6	Tryptophan--tRNA ligase, mitochondrial OS=Homo sapiens GN=WARS2 PE=1 SV=1	35	13	234.1	214.6	104.7	39	20.9	14.3	13.5
Q8N5G2	Macoilin OS=Homo sapiens GN=TMEM57 PE=1 SV=1	33	19	89.4	103	143.4	245.9	212.6	94.7	32.6
Q53R41	FAST kinase domain-containing protein 1 OS=Homo sapiens GN=FASTKD1 PE=1 SV=1	23	17	386.5	224.7	118.7	51.8	26.8	23.6	16.5
Q14739	Lamin-B receptor OS=Homo sapiens GN=LBR PE=1 SV=2	25	19	157.9	95.8	118	175.6	160.9	77.9	25.4
Q96D53	AarF domain-containing protein kinase 4 OS=Homo sapiens GN=ADCK4 PE=1 SV=2	35	15	216.2	241.3	114.9	40.2	15	10.2	7.3
Q13287	N-myc-interactor OS=Homo sapiens GN=NMI PE=1 SV=2	56	14	96.8	103.1	132.7	168.8	135.3	109.5	104
Q4J6C6	Prolyl endopeptidase-like OS=Homo sapiens GN=PREPL PE=1 SV=1	30	15	85.7	109	100.5	75.8	67.2	86.2	134.4
Q96CB9	5-methylcytosine rRNA methyltransferase NSUN4 OS=Homo sapiens GN=NSUN4 PE=1 SV=2	45	17	255.9	209.6	109	42.6	16.1	10.8	8.3
O95251	Histone acetyltransferase KAT7 OS=Homo sapiens GN=KAT7 PE=1 SV=1	31	15	192.8	106.2	126.6	135.9	120.1	130.4	188
Q9HC21	Mitochondrial thiamine pyrophosphate carrier OS=Homo sapiens GN=SLC25A19 PE=1 SV=1	47	19	283.1	167	91.3	43.4	20.1	23	17.2
Q92918	Mitogen-activated protein kinase kinase kinase kinase 1 OS=Homo sapiens GN=MAP4K1 PE=1 SV=1	22	18	108.4	79.3	83.2	80.5	93	113.1	124.3
Q96EA4	Protein Spindly OS=Homo sapiens GN=SPDL1 PE=1 SV=2	37	18	84.6	86.8	106.4	128.9	125.8	92.6	104.4
Q8NBN7	Retinol dehydrogenase 13 OS=Homo sapiens GN=RDH13 PE=1 SV=2	42	16	271.6	200	107.3	45.9	19	12.2	10.8
Q969X6	Cirhin OS=Homo sapiens GN=CIRH1A PE=1 SV=1	36	21	63	52.2	54.3	64.1	119.6	171.3	138.1
Q9NQZ2	Something about silencing protein 10 OS=Homo sapiens GN=UTP3 PE=1 SV=1	29	15	59.7	44.5	52.9	66.4	134.8	213.8	167
Q96DA6	Mitochondrial import inner membrane translocase subunit TIM14 OS=Homo sapiens GN=DNAJC19 PE=1 SV=3	62	12	348.7	166.1	105.8	44.2	16.1	8.5	5.2
P62899	60S ribosomal protein L31 OS=Homo sapiens GN=RPL31 PE=1 SV=1	57	13	31	37.8	49.5	76.1	135.5	196.1	101.9
Q6NYC1	Bifunctional arginine demethylase and lysyl-hydroxylase JMJD6 OS=Homo sapiens GN=JMJD6 PE=1 SV=1	39	14	53.4	96.3	105.2	89.6	82.9	121.3	202.2
Q5JSP0	FYVE, RhoGEF and PH domain-containing protein 3 OS=Homo sapiens GN=FGD3 PE=1 SV=1	39	17	60.2	89.3	99.3	73.1	73.9	88	152.6
Q9HA92	Radical S-adenosyl methionine domain-containing protein 1, mitochondrial OS=Homo sapiens GN=RSAD1 PE=2 SV=2	29	12	352.1	188.9	97.9	33	12.8	7.7	5.6
Q6P1L5	Protein FAM117B OS=Homo sapiens GN=FAM117B PE=1 SV=2	32	15	74.6	61.9	65.5	83.7	122.5	169.5	122.7
Q6IN84	rRNA methyltransferase 1, mitochondrial OS=Homo sapiens GN=MRM1 PE=1 SV=1	39	15	268.2	172.4	90.3	38.1	14	14.3	13.7
P35610	Sterol O-acyltransferase 1 OS=Homo sapiens GN=SOAT1 PE=1 SV=3	22	11	76.6	108.2	156.7	234.1	189.1	102.2	39.5
Q5PRF9	Protein Smaug homolog 2 OS=Homo sapiens GN=SAMD4B PE=1 SV=1	32	12	51.3	62.5	69.3	91.7	117.8	186.9	156.7
P19022	Cadherin-2 OS=Homo sapiens GN=CDH2 PE=1 SV=4	34	17	81.1	86.8	119.8	172	131.1	82.9	50.5
Q7Z7F0	UPF0469 protein KIAA0907 OS=Homo sapiens GN=KIAA0907 PE=1 SV=1	39	15	28.1	46	59.3	84.3	165.6	141.3	133.6
O43318	Mitogen-activated protein kinase kinase kinase 7 OS=Homo sapiens GN=MAP3K7 PE=1 SV=1	28	15	103.2	99.2	110.7	105.3	97.3	109.8	153.7
Q15185	Prostaglandin E synthase 3 OS=Homo sapiens GN=PTGES3 PE=1 SV=1	44	12	68.2	96.9	97.9	69.4	58.7	81.1	147.3
Q9NR28	Diablo homolog, mitochondrial OS=Homo sapiens GN=DIABLO PE=1 SV=1	54	11	349.8	158.9	118.1	39.5	16.4	12.5	12.7
O14893	Gem-associated protein 2 OS=Homo sapiens GN=GEMIN2 PE=1 SV=1	51	12	69.2	73.2	78.5	82.2	95.5	130.5	205.2
Q5J8M3	ER membrane protein complex subunit 4 OS=Homo sapiens GN=EMC4 PE=1 SV=2	39	12	101.6	105.3	140.9	252	191.9	88.6	21.6
P49902	Cytosolic purine 5'-nucleotidase OS=Homo sapiens GN=NT5C2 PE=1 SV=1	39	16	38.3	87.8	75.3	56.5	51.6	60.7	106.3
Q15836	Vesicle-associated membrane protein 3 OS=Homo sapiens GN=VAMP3 PE=1 SV=3	53	9	104.9	85.3	108.3	158	163.8	164	94.5
Q9H2J4	Phosducin-like protein 3 OS=Homo sapiens GN=PDCL3 PE=1 SV=1	55	14	56.3	102.2	114.7	91.2	90.4	127.2	164.5
Q9Y320	Thioredoxin-related transmembrane protein 2 OS=Homo sapiens GN=TMX2 PE=1 SV=1	42	15	78.8	86.1	118	196.8	248.8	70	26.5
Q9Y6Y0	Influenza virus NS1A-binding protein OS=Homo sapiens GN=IVNS1ABP PE=1 SV=3	27	15	119.6	104.4	98.8	98.6	61.3	99.6	155.4
P46734	Dual specificity mitogen-activated protein kinase kinase 3 OS=Homo sapiens GN=MAP2K3 PE=1 SV=2	44	15	98.8	83.8	91.4	87.8	86.7	112.5	143.5
Q9BUR4	Telomerase Cajal body protein 1 OS=Homo sapiens GN=WRAP53 PE=1 SV=1	40	12	45	86.1	95.1	77.7	109	149	180.2
Q9HB21	Pleckstrin homology domain-containing family A member 1 OS=Homo sapiens GN=PLEKHA1 PE=1 SV=2	53	18	92.7	114.8	149.4	178	147.9	114.9	99.3
Q9BR77	Coiled-coil domain-containing protein 77 OS=Homo sapiens GN=CCDC77 PE=2 SV=1	35	14	85.3	73.3	56.6	54.7	86.4	103.3	178.9
Q9H9Q2	COP9 signalosome complex subunit 7b OS=Homo sapiens GN=COPS7B PE=1 SV=1	43	11	67	73.4	82.5	68.2	62.3	76.6	165.5
Q9UDY8	Mucosa-associated lymphoid tissue lymphoma translocation protein 1 OS=Homo sapiens GN=MALT1 PE=1 SV=1	19	16	134.4	117.9	117.9	120.7	101.1	112.4	153.9
Q13610	Periodic tryptophan protein 1 homolog OS=Homo sapiens GN=PWP1 PE=1 SV=1	40	17	58.3	64.1	72.2	86.7	121.4	152.2	153.7
Q14807	Kinesin-like protein KIF22 OS=Homo sapiens GN=KIF22 PE=1 SV=5	35	16	179.5	187.8	158.6	155.7	114	93.7	56.8
Q99828	Calcium and integrin-binding protein 1 OS=Homo sapiens GN=CIB1 PE=1 SV=4	73	14	66.3	99.5	136.4	220	207.2	70.4	41.2
Q9Y3X0	Coiled-coil domain-containing protein 9 OS=Homo sapiens GN=CCDC9 PE=1 SV=1	28	14	45	33.8	39.3	56	108.1	195.2	151.7
Q8IWY9	Codanin-1 OS=Homo sapiens GN=CDAN1 PE=1 SV=4	27	18	75.6	109.9	107.2	85	77.3	92.5	162.1
O60941	Dystrobrevin beta OS=Homo sapiens GN=DTNB PE=1 SV=1	38	16	101.7	127.5	173	226.5	151.8	72.6	55
Q7Z569	BRCA1-associated protein OS=Homo sapiens GN=BRAP PE=1 SV=2	31	16	91.2	63	70.3	72	90.6	123.6	92.8
Q9HAS0	Protein Njmu-R1 OS=Homo sapiens GN=C17orf75 PE=1 SV=2	59	16	80.4	81	94.1	90.6	80.8	96	144.2
Q96CB8	Integrator complex subunit 12 OS=Homo sapiens GN=INTS12 PE=1 SV=1	49	15	95.4	66.7	67	91.9	76.3	184	90.2
P49770	Translation initiation factor eIF-2B subunit beta OS=Homo sapiens GN=EIF2B2 PE=1 SV=3	46	17	81.1	82.5	88.6	80.5	72.7	98.9	125.5
Q8TDN6	Ribosome biogenesis protein BRX1 homolog OS=Homo sapiens GN=BRIX1 PE=1 SV=2	54	16	26.9	32	40.4	50	119.2	158.7	174
Q9NWB6	Arginine and glutamate-rich protein 1 OS=Homo sapiens GN=ARGLU1 PE=1 SV=1	44	18	50.7	39.2	50.2	86.2	192.5	183.2	90.8
P18074	TFIIH basal transcription factor complex helicase XPD subunit OS=Homo sapiens GN=ERCC2 PE=1 SV=1	24	18	110.1	83.1	82.6	92.4	89.4	78.8	88.6
Q96H20	Vacuolar-sorting protein SNF8 OS=Homo sapiens GN=SNF8 PE=1 SV=1	41	11	110.1	78.1	96.9	94.5	95.5	119.6	138.9
Q01196	Runt-related transcription factor 1 OS=Homo sapiens GN=RUNX1 PE=1 SV=3	44	15	224.5	126.6	105.1	93	64.3	50.6	34.5
Q9H0P0	Cytosolic 5'-nucleotidase 3A OS=Homo sapiens GN=NT5C3A PE=1 SV=3	44	13	230.7	186.5	120.4	67.8	38.3	26	26.3
Q12912	Lymphoid-restricted membrane protein OS=Homo sapiens GN=LRMP PE=1 SV=3	34	16	53.4	134.7	210	220.1	213.9	80.2	32
Q9BTV5	Fibronectin type III and SPRY domain-containing protein 1 OS=Homo sapiens GN=FSD1 PE=1 SV=1	38	16	89.6	78.6	82.6	85.2	122.5	145.3	106.6
Q8N8A2	Serine/threonine-protein phosphatase 6 regulatory ankyrin repeat subunit B OS=Homo sapiens GN=ANKRD44 PE=1 SV=3	23	15	105.3	85.6	93.5	83.6	73.5	88.2	155
P14649	Myosin light chain 6B OS=Homo sapiens GN=MYL6B PE=1 SV=1	50	12	90.5	80.1	90.3	84.7	56.2	90.9	265.5
O94766	Galactosylgalactosylxylosylprotein 3-beta-glucuronosyltransferase 3 OS=Homo sapiens GN=B3GAT3 PE=1 SV=2	46	14	73.9	134.8	191.7	198	109.1	82.6	33.3
Q15257	Serine/threonine-protein phosphatase 2A activator OS=Homo sapiens GN=PPP2R4 PE=1 SV=3	47	13	75.7	85	98	78.2	68.8	96.5	171.9
Q7L7L0	Histone H2A type 3 OS=Homo sapiens GN=HIST3H2A PE=1 SV=3	45	10	177.6	137.9	107.5	71	61.2	47.5	30.6
Q96NW4	Ankyrin repeat domain-containing protein 27 OS=Homo sapiens GN=ANKRD27 PE=1 SV=2	24	19	74.5	96.8	128	153.1	163.1	129.5	99.2
O95159	Zinc finger protein-like 1 OS=Homo sapiens GN=ZFPL1 PE=1 SV=2	49	11	89.3	154.5	205	175.6	121.6	93.7	39.5
Q86YM7	Homer protein homolog 1 OS=Homo sapiens GN=HOMER1 PE=1 SV=2	56	19	56.9	69.3	82.6	99.4	104.1	118.8	115.4
Q9NXD2	Myotubularin-related protein 10 OS=Homo sapiens GN=MTMR10 PE=1 SV=3	29	17	103.8	106.2	140	197.3	148.6	110.6	57.6
Q15438	Cytohesin-1 OS=Homo sapiens GN=CYTH1 PE=1 SV=1	33	14	66.6	113	119.5	155.2	122.1	103.6	113.7
Q8ND25	E3 ubiquitin-protein ligase ZNRF1 OS=Homo sapiens GN=ZNRF1 PE=1 SV=2	61	10	106	131.4	156.1	196.1	145.8	81	57.8
Q147X3	N-alpha-acetyltransferase 30 OS=Homo sapiens GN=NAA30 PE=1 SV=1	40	12	94.5	84.6	90.8	110.5	134.7	182.4	159.8
Q15370	Transcription elongation factor B polypeptide 2 OS=Homo sapiens GN=TCEB2 PE=1 SV=1	92	13	66.3	78.9	95	82.3	67.6	96.6	155.3
Q9NZK5	Adenosine deaminase CECR1 OS=Homo sapiens GN=CECR1 PE=1 SV=2	38	17	66.6	76.6	146.6	228.8	189.3	59.1	30.4
Q96DA2	Ras-related protein Rab-39B OS=Homo sapiens GN=RAB39B PE=1 SV=1	61	15	90.7	100.9	150.7	253	211.2	113.7	47.4
Q92576	PHD finger protein 3 OS=Homo sapiens GN=PHF3 PE=1 SV=3	13	18	181.3	106.3	95.5	101.5	122.7	172.4	126.9
Q13472	DNA topoisomerase 3-alpha OS=Homo sapiens GN=TOP3A PE=1 SV=1	19	20	179.7	123.3	89.1	76.8	71.7	92.1	52.3
A2RTX5	Probable threonine--tRNA ligase 2, cytoplasmic OS=Homo sapiens GN=TARSL2 PE=1 SV=1	23	15	133	116.9	116.7	80	114	170.5	148.7
P18085	ADP-ribosylation factor 4 OS=Homo sapiens GN=ARF4 PE=1 SV=3	63	11	128.9	110.2	132.5	118.7	90.8	99.1	132.6
Q9Y624	Junctional adhesion molecule A OS=Homo sapiens GN=F11R PE=1 SV=1	67	16	102	134.9	203.7	260.8	176.6	65.3	29.1
Q13951	Core-binding factor subunit beta OS=Homo sapiens GN=CBFB PE=1 SV=2	53	13	175.9	111.3	102	85.4	62.1	68.4	97.4
O43665	Regulator of G-protein signaling 10 OS=Homo sapiens GN=RGS10 PE=1 SV=2	45	10	69.6	97.1	104.8	100	85.6	91.6	137.2
Q99640	Membrane-associated tyrosine- and threonine-specific cdc2-inhibitory kinase OS=Homo sapiens GN=PKMYT1 PE=1 SV=1	34	15	99	107.3	143.8	232.1	246.6	90.4	42.3
O60573	Eukaryotic translation initiation factor 4E type 2 OS=Homo sapiens GN=EIF4E2 PE=1 SV=1	42	10	61	61.4	79.4	115.3	192	229.9	94.5
Q6DKJ4	Nucleoredoxin OS=Homo sapiens GN=NXN PE=1 SV=2	33	11	81.1	101.5	102.5	81.5	80.3	96.9	166.8
Q7Z6P3	Ras-related protein Rab-44 OS=Homo sapiens GN=RAB44 PE=1 SV=3	29	12	90	105.5	141.2	206.8	175.3	124.1	88.8
Q8TAG9	Exocyst complex component 6 OS=Homo sapiens GN=EXOC6 PE=1 SV=3	25	18	97.1	111	146.9	169	130.8	70.9	67.9
P04183	Thymidine kinase, cytosolic OS=Homo sapiens GN=TK1 PE=1 SV=2	64	14	40.3	113.2	145.8	83.1	106.5	83.2	146
Q9BQA1	Methylosome protein 50 OS=Homo sapiens GN=WDR77 PE=1 SV=1	33	11	59.8	82.2	93.6	81.5	71.8	108.8	185.8
Q9NP58	ATP-binding cassette sub-family B member 6, mitochondrial OS=Homo sapiens GN=ABCB6 PE=1 SV=1	17	9	18.9	115.2	198.5	259	284.6	85.4	38.4
Q9H0W9	Ester hydrolase C11orf54 OS=Homo sapiens GN=C11orf54 PE=1 SV=1	50	11	82.9	77.1	77.1	68.9	56.4	83.9	138.4
Q9UG56	Phosphatidylserine decarboxylase proenzyme OS=Homo sapiens GN=PISD PE=2 SV=4	36	14	259.9	215.5	119.6	59.5	38	26.2	22.4
P36404	ADP-ribosylation factor-like protein 2 OS=Homo sapiens GN=ARL2 PE=1 SV=4	42	8	103.3	122.5	113.8	57.4	56.6	57.1	120.9
Q9Y4E6	WD repeat-containing protein 7 OS=Homo sapiens GN=WDR7 PE=1 SV=2	19	18	87	76.4	97.3	98.6	83.9	93.5	136.5
Q9BT25	HAUS augmin-like complex subunit 8 OS=Homo sapiens GN=HAUS8 PE=1 SV=3	60	16	84.9	82	82.2	76.6	333.5	103.1	115.8
Q9Y3C4	EKC/KEOPS complex subunit TPRKB OS=Homo sapiens GN=TPRKB PE=1 SV=1	71	10	29.2	81	99	58.7	96.6	110.3	214.7
Q6DKK2	Tetratricopeptide repeat protein 19, mitochondrial OS=Homo sapiens GN=TTC19 PE=1 SV=4	32	14	250.2	216.8	113	49.3	21.1	13.9	10.9
Q9NPF2	Carbohydrate sulfotransferase 11 OS=Homo sapiens GN=CHST11 PE=1 SV=1	44	16	63.5	113.2	171.3	153.8	131.5	81.6	39.4
Q9UHL4	Dipeptidyl peptidase 2 OS=Homo sapiens GN=DPP7 PE=1 SV=3	33	13	62.8	105.5	169	286.2	195.3	93.7	46.5
Q86SX6	Glutaredoxin-related protein 5, mitochondrial OS=Homo sapiens GN=GLRX5 PE=1 SV=2	56	11	151.6	208.9	92.1	36.1	12	6.7	5.6
Q92783	Signal transducing adapter molecule 1 OS=Homo sapiens GN=STAM PE=1 SV=3	23	13	89.8	89.2	102	101.4	67.7	81.1	108.3
Q9Y314	Nitric oxide synthase-interacting protein OS=Homo sapiens GN=NOSIP PE=1 SV=1	68	12	61.9	59.2	67.5	83.6	107.4	148.3	118.1
Q9C0F1	Centrosomal protein of 44 kDa OS=Homo sapiens GN=CEP44 PE=1 SV=2	37	14	147.2	121.2	112.2	108.1	91.5	102.3	113.1
Q96RG2	PAS domain-containing serine/threonine-protein kinase OS=Homo sapiens GN=PASK PE=1 SV=3	22	16	104	101.9	111	103.6	90	101.3	160.9
Q9ULJ3	Zinc finger and BTB domain-containing protein 21 OS=Homo sapiens GN=ZBTB21 PE=1 SV=2	22	15	90.7	88.5	99.7	93	94.7	108.5	186.6
Q9NUQ7	Ufm1-specific protease 2 OS=Homo sapiens GN=UFSP2 PE=1 SV=3	42	18	68.4	107.7	154.2	219.3	203.3	100	47.8
Q14534	Squalene monooxygenase OS=Homo sapiens GN=SQLE PE=1 SV=3	27	15	76.3	125.3	173.1	241.9	229	103.1	34.9
O14656	Torsin-1A OS=Homo sapiens GN=TOR1A PE=1 SV=1	41	13	56.6	101	147.4	199.4	178.1	86.6	37.5
Q9P2Y5	UV radiation resistance-associated gene protein OS=Homo sapiens GN=UVRAG PE=1 SV=1	29	19	82.8	77	94.3	96.3	76.9	88.1	128.9
Q9BRG1	Vacuolar protein-sorting-associated protein 25 OS=Homo sapiens GN=VPS25 PE=1 SV=1	69	13	85.2	97.6	111.4	88.3	96.6	115	139.2
Q9UKS6	Protein kinase C and casein kinase substrate in neurons protein 3 OS=Homo sapiens GN=PACSIN3 PE=1 SV=2	39	13	59.2	98.7	143.8	187.1	159	101.5	59.3
Q9ULR3	Protein phosphatase 1H OS=Homo sapiens GN=PPM1H PE=1 SV=2	34	15	79.8	124	139.5	146.9	126.3	104.9	73.7
O00584	Ribonuclease T2 OS=Homo sapiens GN=RNASET2 PE=1 SV=2	50	13	58	88.9	158.6	261.5	208.8	73.5	28.7
Q9Y5B8	Nucleoside diphosphate kinase 7 OS=Homo sapiens GN=NME7 PE=1 SV=1	44	12	96.5	78.6	91.8	84.4	103.8	116.5	135.7
P53367	Arfaptin-1 OS=Homo sapiens GN=ARFIP1 PE=1 SV=2	45	16	95.2	101.6	122.2	102.1	90.3	97.8	160.4
Q9BW83	Intraflagellar transport protein 27 homolog OS=Homo sapiens GN=IFT27 PE=1 SV=1	78	12	87.9	102.3	107.6	99	48.8	97.7	184.6
Q9H1A4	Anaphase-promoting complex subunit 1 OS=Homo sapiens GN=ANAPC1 PE=1 SV=1	13	19	109.5	94.6	119	94.3	114.2	99.6	147.5
Q9GZT8	NIF3-like protein 1 OS=Homo sapiens GN=NIF3L1 PE=1 SV=2	45	12	123.8	115.8	99.2	62.2	51.2	67.8	139.6
O95372	Acyl-protein thioesterase 2 OS=Homo sapiens GN=LYPLA2 PE=1 SV=1	60	11	107.3	97.1	100.5	99.9	76.4	94.2	141.6
P09234	U1 small nuclear ribonucleoprotein C OS=Homo sapiens GN=SNRPC PE=1 SV=1	32	7	43.7	36.6	49.7	70.6	148.2	168.7	142.1
Q9BVC4	Target of rapamycin complex subunit LST8 OS=Homo sapiens GN=MLST8 PE=1 SV=1	37	9	69.3	68.2	79.4	96.8	104.8	126.6	128.6
Q00765	Receptor expression-enhancing protein 5 OS=Homo sapiens GN=REEP5 PE=1 SV=3	31	12	66.2	70.4	106.3	155.7	368.5	84.9	50.4
Q9BRS2	Serine/threonine-protein kinase RIO1 OS=Homo sapiens GN=RIOK1 PE=1 SV=2	32	14	76.2	69.9	75.3	73.6	70.9	115.3	140.3
P33908	Mannosyl-oligosaccharide 1,2-alpha-mannosidase IA OS=Homo sapiens GN=MAN1A1 PE=1 SV=3	32	20	85	116.5	156.6	180	98.8	97.7	62.9
P12955	Xaa-Pro dipeptidase OS=Homo sapiens GN=PEPD PE=1 SV=3	37	17	125.1	101	99.5	94.4	78.7	112.6	187.2
Q14005	Pro-interleukin-16 OS=Homo sapiens GN=IL16 PE=1 SV=4	15	14	96.8	89.5	100.8	112.8	82.3	78.6	191.3
P31785	Cytokine receptor common subunit gamma OS=Homo sapiens GN=IL2RG PE=1 SV=1	28	11	56.6	106.5	158.7	248	141.2	100.5	27.7
O94992	Protein HEXIM1 OS=Homo sapiens GN=HEXIM1 PE=1 SV=1	41	13	72.3	73.8	81.5	73.7	81.8	127.1	195.2
Q9NWS0	PIH1 domain-containing protein 1 OS=Homo sapiens GN=PIH1D1 PE=1 SV=1	50	11	64.4	64.8	74.3	87.6	111.3	155	130
Q9Y5Q8	General transcription factor 3C polypeptide 5 OS=Homo sapiens GN=GTF3C5 PE=1 SV=2	36	17	175.5	126.6	115.1	101.4	86.2	94.2	114.2
Q8N4T8	Carbonyl reductase family member 4 OS=Homo sapiens GN=CBR4 PE=1 SV=3	65	15	263.3	199.2	100.3	47.7	25.5	21.2	16
Q6VEQ5	WAS protein family homolog 2 OS=Homo sapiens GN=WASH2P PE=2 SV=2	32	14	80.5	113.4	145.2	165.2	130.2	119.9	166
Q969G3	SWI/SNF-related matrix-associated actin-dependent regulator of chromatin subfamily E member 1 OS=Homo sapiens GN=SMARCE1 PE=1 SV=2	41	13	226.8	119.3	101.7	90.4	88.2	57	59.8
Q8ND56	Protein LSM14 homolog A OS=Homo sapiens GN=LSM14A PE=1 SV=3	33	15	65	63.9	68.7	91.4	118.4	154.9	126.2
Q6PML9	Zinc transporter 9 OS=Homo sapiens GN=SLC30A9 PE=1 SV=1	32	17	454.2	260.5	141.2	69.6	34.6	22.2	17.7
O43561	Linker for activation of T-cells family member 1 OS=Homo sapiens GN=LAT PE=1 SV=1	63	8	64.6	67.6	106.4	165.4	459.2	64.6	42.4
Q96BM9	ADP-ribosylation factor-like protein 8A OS=Homo sapiens GN=ARL8A PE=1 SV=1	45	10	94.5	104.5	151.4	200.1	160.4	100.5	70.1
O43818	U3 small nucleolar RNA-interacting protein 2 OS=Homo sapiens GN=RRP9 PE=1 SV=1	31	15	60.9	57	72.9	66.7	101.4	135	189.8
Q8NDZ4	Deleted in autism protein 1 OS=Homo sapiens GN=C3orf58 PE=1 SV=1	36	15	95.1	120.7	172.7	192.5	120.2	88.5	40.3
O00750	Phosphatidylinositol 4-phosphate 3-kinase C2 domain-containing subunit beta OS=Homo sapiens GN=PIK3C2B PE=1 SV=2	14	17	120.9	110	131.6	142.9	122.7	95.2	84.2
Q8N6F7	Germinal center-associated signaling and motility protein OS=Homo sapiens GN=GCSAM PE=1 SV=1	72	9	86.9	152.3	199.9	249.1	178.1	92	41.7
Q9BPX6	Calcium uptake protein 1, mitochondrial OS=Homo sapiens GN=MICU1 PE=1 SV=1	34	16	297.1	166.2	99.4	39.4	14.2	7.4	5.1
Q8TB61	Adenosine 3'-phospho 5'-phosphosulfate transporter 1 OS=Homo sapiens GN=SLC35B2 PE=1 SV=1	26	14	115	136.7	182.8	200.5	123.3	98.2	44.1
Q96I15	Selenocysteine lyase OS=Homo sapiens GN=SCLY PE=1 SV=4	42	14	67.1	88.1	95.1	85	77	99.4	159.3
O14530	Thioredoxin domain-containing protein 9 OS=Homo sapiens GN=TXNDC9 PE=1 SV=2	58	14	109.3	99	103.5	96.8	80.9	124.2	149.1
P00761	Trypsin OS=Sus scrofa OX=9823 PE=1 SV=1	47	9	87.4	85.9	100.8	103.1	96.4	108.7	108.5
Q6PCB8	Embigin OS=Homo sapiens GN=EMB PE=1 SV=1	39	11	98.5	155.1	215.5	273.1	162.7	70.8	24.4
Q12824	SWI/SNF-related matrix-associated actin-dependent regulator of chromatin subfamily B member 1 OS=Homo sapiens GN=SMARCB1 PE=1 SV=2	47	12	233.2	143.2	147.8	99.5	93	70.5	66.3
Q96P48	Arf-GAP with Rho-GAP domain, ANK repeat and PH domain-containing protein 1 OS=Homo sapiens GN=ARAP1 PE=1 SV=3	14	15	87.1	98.3	107.4	103.3	86.6	93.5	127.5
P60033	CD81 antigen OS=Homo sapiens GN=CD81 PE=1 SV=1	37	8	108.5	108.1	162.9	227.4	116.7	93.7	42.3
Q8IUR7	Armadillo repeat-containing protein 8 OS=Homo sapiens GN=ARMC8 PE=1 SV=2	18	15	80	72.3	79.1	80.3	76.9	108	222.9
Q9H1B7	Interferon regulatory factor 2-binding protein-like OS=Homo sapiens GN=IRF2BPL PE=1 SV=1	23	14	116.2	103	100.7	94	94.9	130.2	162.6
Q9Y5X1	Sorting nexin-9 OS=Homo sapiens GN=SNX9 PE=1 SV=1	36	14	81.4	95.2	131.9	123.3	86.8	65.8	101.4
Q9NRZ9	Lymphoid-specific helicase OS=Homo sapiens GN=HELLS PE=1 SV=1	26	19	230	120.6	98.5	85.2	67.1	70.7	32.6
Q9HBG7	T-lymphocyte surface antigen Ly-9 OS=Homo sapiens GN=LY9 PE=1 SV=3	27	10	71.5	79.4	118.3	191.6	172.5	118.2	48
P35244	Replication protein A 14 kDa subunit OS=Homo sapiens GN=RPA3 PE=1 SV=1	83	8	44.4	134	149.1	105.3	137.7	127	158.5
Q9NRX1	RNA-binding protein PNO1 OS=Homo sapiens GN=PNO1 PE=1 SV=1	55	14	41	49.9	54.1	57.8	98.2	142.4	166.4
Q9HD26	Golgi-associated PDZ and coiled-coil motif-containing protein OS=Homo sapiens GN=GOPC PE=1 SV=1	30	11	94.3	101.6	111.7	107.1	89.4	109.7	170.8
O60613	15 kDa selenoprotein OS=Homo sapiens GN=SEP15 PE=1 SV=3	54	9	75.8	114.7	170.9	249.7	217	92.5	36
P49593	Protein phosphatase 1F OS=Homo sapiens GN=PPM1F PE=1 SV=3	55	16	81.3	108.3	122.4	105.5	80.1	101	158.4
P49773	Histidine triad nucleotide-binding protein 1 OS=Homo sapiens GN=HINT1 PE=1 SV=2	86	11	59.9	90	100.4	67.1	64.1	88.9	168.6
Q96FC9	Probable ATP-dependent RNA helicase DDX11 OS=Homo sapiens GN=DDX11 PE=1 SV=1	19	15	75.9	66.7	75.7	89.1	85.6	116.3	180.9
Q7Z7E8	Ubiquitin-conjugating enzyme E2 Q1 OS=Homo sapiens GN=UBE2Q1 PE=1 SV=1	37	13	57.7	76.6	86.9	74.2	61.6	80.6	140.1
Q9UJY5	ADP-ribosylation factor-binding protein GGA1 OS=Homo sapiens GN=GGA1 PE=1 SV=1	31	13	75.8	107.9	111.1	117.6	89	115	174.6
O95980	Reversion-inducing cysteine-rich protein with Kazal motifs OS=Homo sapiens GN=RECK PE=1 SV=1	21	17	94.6	118.7	163.8	239.9	168.5	82.5	45.6
Q8NFH4	Nucleoporin Nup37 OS=Homo sapiens GN=NUP37 PE=1 SV=1	37	9	122.5	108.9	114.3	112.6	84.1	95.2	154.4
O75935	Dynactin subunit 3 OS=Homo sapiens GN=DCTN3 PE=1 SV=1	60	14	86.8	99.2	128.6	86.5	89.4	74.7	170.6
P42677	40S ribosomal protein S27 OS=Homo sapiens GN=RPS27 PE=1 SV=3	45	8	46.5	38.7	55.6	77.9	129.9	185.2	105
O94910	Adhesion G protein-coupled receptor L1 OS=Homo sapiens GN=ADGRL1 PE=1 SV=1	16	14	154.6	157.6	221.4	320.2	247.1	100.9	48.2
Q9BXK5	Bcl-2-like protein 13 OS=Homo sapiens GN=BCL2L13 PE=1 SV=1	43	13	329.4	175.9	108.1	59.1	21.5	14.8	11.8
Q9H7B4	Histone-lysine N-methyltransferase SMYD3 OS=Homo sapiens GN=SMYD3 PE=1 SV=4	30	13	77.3	73.9	79.3	76.8	91.4	111.8	139.7
Q6JBY9	CapZ-interacting protein OS=Homo sapiens GN=RCSD1 PE=1 SV=1	52	14	125.9	97.3	105.8	86.9	72.5	102.5	176.7
Q9Y2A7	Nck-associated protein 1 OS=Homo sapiens GN=NCKAP1 PE=1 SV=1	17	18	139.6	109.9	115.2	136.7	119.1	126.5	102.7
Q15293	Reticulocalbin-1 OS=Homo sapiens GN=RCN1 PE=1 SV=1	46	12	96.9	111.4	152.3	257.5	211	99.9	28.7
Q9H871	Protein RMD5 homolog A OS=Homo sapiens GN=RMND5A PE=1 SV=1	45	12	61.7	63.9	71.4	67.5	63.1	99.3	221.7
Q8TBM8	DnaJ homolog subfamily B member 14 OS=Homo sapiens GN=DNAJB14 PE=1 SV=1	43	16	92.2	96.4	135.8	234.6	199.2	101	40.9
P41223	Protein BUD31 homolog OS=Homo sapiens GN=BUD31 PE=1 SV=2	70	15	49.8	51.3	65.8	72.4	123.2	162.4	132.2
Q53GQ0	Very-long-chain 3-oxoacyl-CoA reductase OS=Homo sapiens GN=HSD17B12 PE=1 SV=2	47	14	65.9	102.6	153.8	213.6	195.1	84.5	25.7
Q9NT62	Ubiquitin-like-conjugating enzyme ATG3 OS=Homo sapiens GN=ATG3 PE=1 SV=1	37	13	105.4	97.4	101.5	92.5	75.6	91.8	158.7
Q6PCE3	Glucose 1,6-bisphosphate synthase OS=Homo sapiens GN=PGM2L1 PE=1 SV=3	30	16	92.9	72.7	79.4	73.6	63.9	86.8	143.7
P25490	Transcriptional repressor protein YY1 OS=Homo sapiens GN=YY1 PE=1 SV=2	27	12	371.4	182.7	137	110.6	65.9	48.8	33.2
Q9NWU5	39S ribosomal protein L22, mitochondrial OS=Homo sapiens GN=MRPL22 PE=1 SV=1	54	14	496.5	190.4	153.2	66.9	40.4	25.2	18.8
Q68CP9	AT-rich interactive domain-containing protein 2 OS=Homo sapiens GN=ARID2 PE=1 SV=2	13	16	258.4	121.8	102.6	94.1	67	88.4	95.2
Q96EK6	Glucosamine 6-phosphate N-acetyltransferase OS=Homo sapiens GN=GNPNAT1 PE=1 SV=1	61	10	100	78.5	102.9	80	77.6	107.3	182
Q9GZT6	Coiled-coil domain-containing protein 90B, mitochondrial OS=Homo sapiens GN=CCDC90B PE=1 SV=2	47	16	180.7	237.7	122.8	54.9	26.3	20.7	18.3
Q9H5V9	UPF0428 protein CXorf56 OS=Homo sapiens GN=CXorf56 PE=1 SV=1	45	12	61.8	64.9	60.4	87	141.9	203.6	136.2
O95376	E3 ubiquitin-protein ligase ARIH2 OS=Homo sapiens GN=ARIH2 PE=1 SV=1	39	14	114.8	101	133.6	103.2	103.5	107	209.6
O00192	Armadillo repeat protein deleted in velo-cardio-facial syndrome OS=Homo sapiens GN=ARVCF PE=1 SV=1	22	13	117	142.6	203.5	277.5	173.3	58.4	27.6
Q15386	Ubiquitin-protein ligase E3C OS=Homo sapiens GN=UBE3C PE=1 SV=3	21	15	98.9	96.2	101.4	87.6	71	98	158.2
O43633	Charged multivesicular body protein 2a OS=Homo sapiens GN=CHMP2A PE=1 SV=1	36	11	95.5	87	120.3	129.5	129.4	122.9	101.2
Q13190	Syntaxin-5 OS=Homo sapiens GN=STX5 PE=1 SV=2	42	13	101.1	99.2	156.2	152.6	140.8	87.2	48.1
Q8NDF8	Non-canonical poly(A) RNA polymerase PAPD5 OS=Homo sapiens GN=PAPD5 PE=1 SV=2	32	16	60.4	58.3	67.8	75.2	126.1	185.8	188.1
O75368	SH3 domain-binding glutamic acid-rich-like protein OS=Homo sapiens GN=SH3BGRL PE=1 SV=1	91	12	94.8	87.7	90.8	88.3	67.9	97.4	157.3
O15541	RING finger protein 113A OS=Homo sapiens GN=RNF113A PE=1 SV=1	37	10	46.6	74.2	72.3	72.2	76.1	117.4	174.6
Q13496	Myotubularin OS=Homo sapiens GN=MTM1 PE=1 SV=2	37	17	59.8	97.9	123.5	120.8	95.9	69.3	68.8
Q99447	Ethanolamine-phosphate cytidylyltransferase OS=Homo sapiens GN=PCYT2 PE=1 SV=1	44	15	83.7	108.4	111.6	89.2	85.1	112.6	186.7
A8MPP1	Putative ATP-dependent RNA helicase DDX11-like protein 8 OS=Homo sapiens GN=DDX11L8 PE=1 SV=1	19	15	65.3	142.3	86	81.5	79.5	109.1	140
Q9HD15	Steroid receptor RNA activator 1 OS=Homo sapiens GN=SRA1 PE=1 SV=1	48	14	82.7	84.9	93.6	85.3	75.9	98.9	148.6
Q9NRG7	Epimerase family protein SDR39U1 OS=Homo sapiens GN=SDR39U1 PE=1 SV=2	43	14	142.3	231.2	115.1	42	20.9	14.1	10.6
P30414	NK-tumor recognition protein OS=Homo sapiens GN=NKTR PE=1 SV=2	16	17	49.8	43.8	66.1	70.8	33.5	143.9	177.1
Q9NUM4	Transmembrane protein 106B OS=Homo sapiens GN=TMEM106B PE=1 SV=2	34	11	70.8	77.3	136.7	238.7	214.3	98.6	38.3
O14686	Histone-lysine N-methyltransferase 2D OS=Homo sapiens GN=KMT2D PE=1 SV=2	5	16	60.9	118.1	118.7	80.9	73.9	85.1	124.8
P16083	Ribosyldihydronicotinamide dehydrogenase [quinone] OS=Homo sapiens GN=NQO2 PE=1 SV=5	59	10	97.9	114.5	103.1	75.6	70.9	88.3	160.8
P83436	Conserved oligomeric Golgi complex subunit 7 OS=Homo sapiens GN=COG7 PE=1 SV=1	26	16	112.2	95	104.3	92.7	66.7	84.4	139
Q14181	DNA polymerase alpha subunit B OS=Homo sapiens GN=POLA2 PE=1 SV=2	28	15	71.2	75.7	86.5	75.5	69.2	97.8	169.7
O14562	Ubiquitin domain-containing protein UBFD1 OS=Homo sapiens GN=UBFD1 PE=1 SV=2	51	15	106.9	87.2	95.7	91.5	80	114.1	153.5
Q6P4Q7	Metal transporter CNNM4 OS=Homo sapiens GN=CNNM4 PE=1 SV=3	29	17	81.2	120.5	197.2	204.7	154.5	55	21.6
Q86WB0	Nuclear-interacting partner of ALK OS=Homo sapiens GN=ZC3HC1 PE=1 SV=1	38	14	102.1	87.7	93.9	94.3	85.4	138.2	198.7
Q7Z2W9	39S ribosomal protein L21, mitochondrial OS=Homo sapiens GN=MRPL21 PE=1 SV=2	59	13	424.2	262.9	132.8	48.7	19.3	12.6	15.2
Q9NUL7	Probable ATP-dependent RNA helicase DDX28 OS=Homo sapiens GN=DDX28 PE=1 SV=2	40	15	338.9	255.7	126.7	53.6	36.5	26.2	23.7
P48553	Trafficking protein particle complex subunit 10 OS=Homo sapiens GN=TRAPPC10 PE=1 SV=2	19	19	76.1	86.9	110.9	140.9	117.2	95.9	116.6
Q13362	Serine/threonine-protein phosphatase 2A 56 kDa regulatory subunit gamma isoform OS=Homo sapiens GN=PPP2R5C PE=1 SV=3	29	12	101	178.1	209.2	190.6	169.7	154.3	251.5
Q96DP5	Methionyl-tRNA formyltransferase, mitochondrial OS=Homo sapiens GN=MTFMT PE=1 SV=2	48	16
O75608	Acyl-protein thioesterase 1 OS=Homo sapiens GN=LYPLA1 PE=1 SV=1	48	10	170.6	137.7	99.2	69.5	50.8	59.1	86.7
Q6ZVM7	TOM1-like protein 2 OS=Homo sapiens GN=TOM1L2 PE=1 SV=1	43	13	73.2	137.4	173.1	202.2	139.1	90.9	97.3
Q6UW02	Cytochrome P450 20A1 OS=Homo sapiens GN=CYP20A1 PE=1 SV=1	39	14	83.7	99.9	139	214.4	181.3	88.2	32.5
P09496	Clathrin light chain A OS=Homo sapiens GN=CLTA PE=1 SV=1	29	16	96.4	115.9	144.4	153.4	93.8	77.8	105.9
Q9Y3D7	Mitochondrial import inner membrane translocase subunit TIM16 OS=Homo sapiens GN=PAM16 PE=1 SV=2	70	11	279.4	210.6	110.5	48	20.2	9.9	7.3
O60870	DNA/RNA-binding protein KIN17 OS=Homo sapiens GN=KIN PE=1 SV=2	35	15	49.9	54	59.8	71.4	134.1	174.2	137.4
Q9Y2K6	Ubiquitin carboxyl-terminal hydrolase 20 OS=Homo sapiens GN=USP20 PE=1 SV=2	25	16	106.4	109.5	154.7	232.3	209.9	91.7	34.1
Q9Y3S2	Zinc finger protein 330 OS=Homo sapiens GN=ZNF330 PE=1 SV=1	39	13	98.9	86.5	89.6	101.1	148.6	90.7	166.5
Q86TI2	Dipeptidyl peptidase 9 OS=Homo sapiens GN=DPP9 PE=1 SV=3	21	18	104.9	79.6	86.4	77	63	89.2	151.2
Q7L5N7	Lysophosphatidylcholine acyltransferase 2 OS=Homo sapiens GN=LPCAT2 PE=1 SV=1	38	15	78.9	102	150	221.7	189.4	105.3	41.1
Q86YT6	E3 ubiquitin-protein ligase MIB1 OS=Homo sapiens GN=MIB1 PE=1 SV=1	19	16	58.8	60.1	70.3	80	102.8	128	185.6
Q9HBU6	Ethanolamine kinase 1 OS=Homo sapiens GN=ETNK1 PE=1 SV=1	39	13	82.2	91.5	109.5	110.1	93.4	107.8	162.4
O43278	Kunitz-type protease inhibitor 1 OS=Homo sapiens GN=SPINT1 PE=1 SV=2	35	16	87.4	102.2	139.6	191.1	169.5	120.6	73.7
Q17R31	Putative deoxyribonuclease TATDN3 OS=Homo sapiens GN=TATDN3 PE=1 SV=1	69	14	34.2	126.5	101.3	77.4	91.4	107.5	145.4
O43583	Density-regulated protein OS=Homo sapiens GN=DENR PE=1 SV=2	59	10	153.1	94.5	88.4	98.1	108.9	133.3	115.5
Q15054	DNA polymerase delta subunit 3 OS=Homo sapiens GN=POLD3 PE=1 SV=2	31	14	77.7	69.6	69.9	70.2	61.3	96.2	164.9
Q9Y6M9	NADH dehydrogenase [ubiquinone] 1 beta subcomplex subunit 9 OS=Homo sapiens GN=NDUFB9 PE=1 SV=3	69	13	225.1	198.3	104.5	51.6	24.1	28.2	31.1
A6NK58	Putative lipoyltransferase 2, mitochondrial OS=Homo sapiens GN=LIPT2 PE=3 SV=1	56	12	120.2	293.7	148.5	58.3	36.1	34.2	26.7
P62857	40S ribosomal protein S28 OS=Homo sapiens GN=RPS28 PE=1 SV=1	74	10	39.1	47.8	54.7	79.7	165.9	185	105.8
Q9Y5W8	Sorting nexin-13 OS=Homo sapiens GN=SNX13 PE=1 SV=4	20	18	45.5	120.4	187.8	201.3	227.9	101.9	49
O95182	NADH dehydrogenase [ubiquinone] 1 alpha subcomplex subunit 7 OS=Homo sapiens GN=NDUFA7 PE=1 SV=3	78	11	312.3	196.3	109.2	56.8	24.7	12.8	6.7
O14602	Eukaryotic translation initiation factor 1A, Y-chromosomal OS=Homo sapiens GN=EIF1AY PE=1 SV=4	73	13	32.4	53.5	65.2	62.8	91.4	146.1	169.2
O60294	tRNA wybutosine-synthesizing protein 4 OS=Homo sapiens GN=LCMT2 PE=1 SV=3	21	13	189.8	125.4	91.9	70.7	59	78.9	84.1
Q8TCG2	Phosphatidylinositol 4-kinase type 2-beta OS=Homo sapiens GN=PI4K2B PE=1 SV=1	41	18	72.6	74	104	171.7	168.9	155.4	87.5
Q9H019	Mitochondrial fission regulator 1-like OS=Homo sapiens GN=MTFR1L PE=1 SV=2	48	13	193.1	212.8	108.8	54	24.1	14.3	12.9
Q9NZ52	ADP-ribosylation factor-binding protein GGA3 OS=Homo sapiens GN=GGA3 PE=1 SV=1	28	14	54.5	113.5	145.3	175.9	135.8	50.8	73.1
P16383	GC-rich sequence DNA-binding factor 2 OS=Homo sapiens GN=GCFC2 PE=1 SV=2	25	14	57	55.3	65.9	56	86.9	126.1	186.7
Q96AX2	Ras-related protein Rab-37 OS=Homo sapiens GN=RAB37 PE=1 SV=3	54	13	122.4	136.4	184.9	176.4	165.4	80.6	49.8
Q92506	Estradiol 17-beta-dehydrogenase 8 OS=Homo sapiens GN=HSD17B8 PE=1 SV=2	49	10	278.7	212.4	110.8	55	38.1	43.7	29.5
Q96AJ9	Vesicle transport through interaction with t-SNAREs homolog 1A OS=Homo sapiens GN=VTI1A PE=1 SV=2	52	12	50.5	72.3	105	153.3	154.3	157.8	76.1
Q9BQ69	O-acetyl-ADP-ribose deacetylase MACROD1 OS=Homo sapiens GN=MACROD1 PE=1 SV=2	45	15	275.4	222	107.2	42.5	15.1	8.5	5.3
Q16774	Guanylate kinase OS=Homo sapiens GN=GUK1 PE=1 SV=2	63	10	232.3	206.3	118.8	66.4	37.4	42.3	68
Q12770	Sterol regulatory element-binding protein cleavage-activating protein OS=Homo sapiens GN=SCAP PE=1 SV=4	18	15	61.7	93.8	135.1	195	165.2	92.7	34.7
P42766	60S ribosomal protein L35 OS=Homo sapiens GN=RPL35 PE=1 SV=2	63	16	28.8	42.4	65.1	75.4	173.3	205.4	135.6
Q9H5N1	Rab GTPase-binding effector protein 2 OS=Homo sapiens GN=RABEP2 PE=1 SV=2	30	13	89.8	88.4	98.5	92.7	82.8	100.8	155.3
P84090	Enhancer of rudimentary homolog OS=Homo sapiens GN=ERH PE=1 SV=1	53	9	38	37	45.3	61	105.8	185	150.8
Q70CQ3	Ubiquitin carboxyl-terminal hydrolase 30 OS=Homo sapiens GN=USP30 PE=1 SV=1	32	12	254.8	168.6	124	90.1	45.1	23.9	12.9
P04062	Glucosylceramidase OS=Homo sapiens GN=GBA PE=1 SV=3	26	12	31.4	71.2	127.1	208.9	184.8	75.9	31.5
Q86Y79	Probable peptidyl-tRNA hydrolase OS=Homo sapiens GN=PTRH1 PE=1 SV=1	77	13	231.4	238.6	101.4	47.7	23.5	20.9	18.9
Q9NR12	PDZ and LIM domain protein 7 OS=Homo sapiens GN=PDLIM7 PE=1 SV=1	57	17	107	93.6	104.5	114.3	95.9	105.7	113.2
Q9Y5W7	Sorting nexin-14 OS=Homo sapiens GN=SNX14 PE=1 SV=3	22	18	109.9	92.4	112.4	208	180.7	111.7	48
P47813	Eukaryotic translation initiation factor 1A, X-chromosomal OS=Homo sapiens GN=EIF1AX PE=1 SV=2	73	14	59.5	60.3	63.9	65.8	84.2	138.3	147
Q9Y5K8	V-type proton ATPase subunit D OS=Homo sapiens GN=ATP6V1D PE=1 SV=1	47	12	60.6	72.4	104.8	110.3	99.5	87.4	130.6
Q9Y3I1	F-box only protein 7 OS=Homo sapiens GN=FBXO7 PE=1 SV=1	27	12	82.7	71.7	71.6	70.2	62	90.2	128.1
P46736	Lys-63-specific deubiquitinase BRCC36 OS=Homo sapiens GN=BRCC3 PE=1 SV=2	38	12	61.9	75.7	97.8	73.2	50.9	71.9	126.5
O75436	Vacuolar protein sorting-associated protein 26A OS=Homo sapiens GN=VPS26A PE=1 SV=2	41	12	102.5	100.6	117.8	121.2	94.8	109.2	149.8
P16104	Histone H2AX OS=Homo sapiens GN=H2AFX PE=1 SV=2	54	10	16.3	180.8	141.1	126.5	501.5	89.2	65
P32519	ETS-related transcription factor Elf-1 OS=Homo sapiens GN=ELF1 PE=1 SV=2	34	12	324.2	160.4	135.7	109.8	73.2	67.5	60.1
Q9BRF8	Serine/threonine-protein phosphatase CPPED1 OS=Homo sapiens GN=CPPED1 PE=1 SV=3	46	10	108.9	102.1	105.1	105.2	82.2	109.8	187.9
O00329	Phosphatidylinositol 4,5-bisphosphate 3-kinase catalytic subunit delta isoform OS=Homo sapiens GN=PIK3CD PE=1 SV=2	21	18	97.8	79.4	82.8	86.1	76.7	94.8	113.8
Q9Y5L4	Mitochondrial import inner membrane translocase subunit Tim13 OS=Homo sapiens GN=TIMM13 PE=1 SV=1	62	6	280.7	172.8	86.5	36.5	16.8	14	9.8
Q86X55	Histone-arginine methyltransferase CARM1 OS=Homo sapiens GN=CARM1 PE=1 SV=3	27	15	102.3	85.4	91.8	83.3	68.7	95.5	164.5
O14972	Down syndrome critical region protein 3 OS=Homo sapiens GN=DSCR3 PE=2 SV=1	32	10	71.6	92.8	123.4	155.7	101.9	84.5	112.5
Q9NUE0	Palmitoyltransferase ZDHHC18 OS=Homo sapiens GN=ZDHHC18 PE=2 SV=2	39	11	98.1	112.9	147.4	222.9	140.3	64.1	28.6
Q9NX20	39S ribosomal protein L16, mitochondrial OS=Homo sapiens GN=MRPL16 PE=1 SV=1	40	14	298.4	188.3	91.4	35.6	14.1	10.7	8.1
Q86YS6	Ras-related protein Rab-43 OS=Homo sapiens GN=RAB43 PE=1 SV=1	75	16	118.6	87.5	117.3	158.7	82.3	85.9	50.1
P51531	Probable global transcription activator SNF2L2 OS=Homo sapiens GN=SMARCA2 PE=1 SV=2	13	18
Q15274	Nicotinate-nucleotide pyrophosphorylase [carboxylating] OS=Homo sapiens GN=QPRT PE=1 SV=3	38	10	75.4	78.9	80.9	68.4	53.6	81.9	139.8
PH001	Negative regulatory factor OS=HIV GN=Nef	45	15	123.7	150.5	193.1	248.4	138.4	67.4	39.9
Q6ULP2	Aftiphilin OS=Homo sapiens GN=AFTPH PE=1 SV=2	20	14	106.9	107.7	124.8	134.4	99.6	103.4	151.6
Q15102	Platelet-activating factor acetylhydrolase IB subunit gamma OS=Homo sapiens GN=PAFAH1B3 PE=1 SV=1	61	13	92.3	87.5	88	84.5	85.7	87.1	157.8
Q96FJ2	Dynein light chain 2, cytoplasmic OS=Homo sapiens GN=DYNLL2 PE=1 SV=1	70	9	71	96.6	116.7	114.3	101.2	108.5	124.4
O43516	WAS/WASL-interacting protein family member 1 OS=Homo sapiens GN=WIPF1 PE=1 SV=3	49	14	83.4	78.4	89.1	126.7	151.1	187	124.4
P55210	Caspase-7 OS=Homo sapiens GN=CASP7 PE=1 SV=1	56	14	99.9	90.5	96.9	78.8	66	101	153.4
Q9UHR6	Zinc finger HIT domain-containing protein 2 OS=Homo sapiens GN=ZNHIT2 PE=1 SV=1	51	14	116.7	112.4	113.8	127.2	139.4	161.2	178.9
Q8N668	COMM domain-containing protein 1 OS=Homo sapiens GN=COMMD1 PE=1 SV=1	46	9	69.2	93.8	113.6	114.6	124.3	107.5	141.5
P28715	DNA repair protein complementing XP-G cells OS=Homo sapiens GN=ERCC5 PE=1 SV=3	14	13	58.1	54.1	59.7	59.5	76	108.3	144.1
P14209	CD99 antigen OS=Homo sapiens GN=CD99 PE=1 SV=1	22	5	63.2	147.3	199.7	268.1	178.9	75.9	28.5
O14933	Ubiquitin/ISG15-conjugating enzyme E2 L6 OS=Homo sapiens GN=UBE2L6 PE=1 SV=4	90	13	79.9	82.5	81.8	74.4	58.2	87.8	147.3
P51948	CDK-activating kinase assembly factor MAT1 OS=Homo sapiens GN=MNAT1 PE=1 SV=1	53	13	134	111.9	110	114.5	123.1	103.1	127.4
Q96SZ5	2-aminoethanethiol dioxygenase OS=Homo sapiens GN=ADO PE=1 SV=2	54	13	92.3	111.5	111.4	89.6	89.1	97.1	150.9
Q8IYB7	DIS3-like exonuclease 2 OS=Homo sapiens GN=DIS3L2 PE=1 SV=4	24	17	90.6	87.1	92.2	80.9	74.6	96.1	139.5
Q9NS93	Transmembrane 7 superfamily member 3 OS=Homo sapiens GN=TM7SF3 PE=2 SV=1	21	14	55.1	88.2	171.4	271.1	250.4	88.5	37
O75915	PRA1 family protein 3 OS=Homo sapiens GN=ARL6IP5 PE=1 SV=1	35	10	74.6	100.6	130.9	200.4	171.5	89.5	40.5
O95674	Phosphatidate cytidylyltransferase 2 OS=Homo sapiens GN=CDS2 PE=1 SV=1	31	10	90.9	115.3	163.9	255.8	171.4	103.5	25
Q9NS86	LanC-like protein 2 OS=Homo sapiens GN=LANCL2 PE=1 SV=1	30	11	92.7	133.4	147.1	101.1	95.7	81.6	149.4
P82921	28S ribosomal protein S21, mitochondrial OS=Homo sapiens GN=MRPS21 PE=1 SV=2	71	11	113.9	280	131.2	42	19.7	11.3	10.3
Q8TF05	Serine/threonine-protein phosphatase 4 regulatory subunit 1 OS=Homo sapiens GN=PPP4R1 PE=1 SV=1	19	15	84	105.7	100.5	89.3	72.4	92.7	147.1
Q9NP92	28S ribosomal protein S30, mitochondrial OS=Homo sapiens GN=MRPS30 PE=1 SV=2	36	13	312.2	247	124	39.2	13.1	7.7	6.8
Q15554	Telomeric repeat-binding factor 2 OS=Homo sapiens GN=TERF2 PE=1 SV=3	25	12	270.1	217.4	189.7	149.5	135.9	134.6	81.5
Q8NEY8	Periphilin-1 OS=Homo sapiens GN=PPHLN1 PE=1 SV=2	34	16	61.1	44.8	54.3	78.2	134.9	189	144.6
P62854	40S ribosomal protein S26 OS=Homo sapiens GN=RPS26 PE=1 SV=3	59	8	35.8	46.6	60.6	77.1	132.2	187.3	115.9
Q96RE7	Nucleus accumbens-associated protein 1 OS=Homo sapiens GN=NACC1 PE=1 SV=1	24	10	104.7	106.1	103.3	83.5	74.7	102.4	174.4
O75683	Surfeit locus protein 6 OS=Homo sapiens GN=SURF6 PE=1 SV=3	50	17	37.6	38.6	44.9	62.5	121.2	166	141.4
Q8WUI4	Histone deacetylase 7 OS=Homo sapiens GN=HDAC7 PE=1 SV=2	26	16	69.7	67.6	74.8	65.5	58.5	84.6	128.7
Q5HYI8	Rab-like protein 3 OS=Homo sapiens GN=RABL3 PE=1 SV=1	68	10	70.7	110.8	157.7	211.3	182.9	100.7	39.7
Q9Y530	O-acetyl-ADP-ribose deacetylase 1 OS=Homo sapiens GN=OARD1 PE=1 SV=2	58	13	72.9	56.4	72.6	79.6	102.6	155.3	113.7
Q06546	GA-binding protein alpha chain OS=Homo sapiens GN=GABPA PE=1 SV=1	35	12	95.7	89	107.3	86.2	75.4	64.6	127.7
P49207	60S ribosomal protein L34 OS=Homo sapiens GN=RPL34 PE=1 SV=3	55	14	22.7	41.2	55.9	79.9	175.9	152.7	117.8
Q13685	Angio-associated migratory cell protein OS=Homo sapiens GN=AAMP PE=1 SV=2	29	10	80.5	84.6	87.8	83.2	75.6	100.2	144.8
Q06481	Amyloid-like protein 2 OS=Homo sapiens GN=APLP2 PE=1 SV=2	24	16	62.5	112.2	132.7	206.7	184.4	114	59.7
Q9Y333	U6 snRNA-associated Sm-like protein LSm2 OS=Homo sapiens GN=LSM2 PE=1 SV=1	82	7	40.5	59.4	72.8	70.7	82.4	134.8	170.8
Q01968	Inositol polyphosphate 5-phosphatase OCRL-1 OS=Homo sapiens GN=OCRL PE=1 SV=3	20	16	103.9	116.4	122.8	147.5	119	114.6	87.2
Q9Y3C6	Peptidyl-prolyl cis-trans isomerase-like 1 OS=Homo sapiens GN=PPIL1 PE=1 SV=1	73	12	68.3	64.1	66.5	65.3	89.6	141.9	153.3
Q9P2T1	GMP reductase 2 OS=Homo sapiens GN=GMPR2 PE=1 SV=1	36	12	69.7	78.9	99.2	66	72	79.8	173.4
Q9H553	Alpha-1,3/1,6-mannosyltransferase ALG2 OS=Homo sapiens GN=ALG2 PE=1 SV=1	43	15	51.5	97.2	130.8	211.5	163.9	92.9	50.9
Q13907	Isopentenyl-diphosphate Delta-isomerase 1 OS=Homo sapiens GN=IDI1 PE=1 SV=2	44	11	123.1	113.2	93	58.3	46.4	62.6	114.6
Q9Y6R1	Electrogenic sodium bicarbonate cotransporter 1 OS=Homo sapiens GN=SLC4A4 PE=1 SV=1	16	13	83.5	124	179.3	253.7	170.2	68.5	44.2
Q8N543	Prolyl 3-hydroxylase OGFOD1 OS=Homo sapiens GN=OGFOD1 PE=1 SV=1	29	15	61.9	79.6	87.3	84.9	85.4	105.2	184.1
P61513	60S ribosomal protein L37a OS=Homo sapiens GN=RPL37A PE=1 SV=2	70	9	37.1	42.4	65.3	67.6	297	137.4	116.3
Q9ULF5	Zinc transporter ZIP10 OS=Homo sapiens GN=SLC39A10 PE=1 SV=2	21	15	112.9	121.9	174.2	216.4	114.9	64	24.8
Q8N465	D-2-hydroxyglutarate dehydrogenase, mitochondrial OS=Homo sapiens GN=D2HGDH PE=1 SV=3	38	15	309.5	183.8	104.3	49.4	34.8	26.1	28.8
Q8NE86	Calcium uniporter protein, mitochondrial OS=Homo sapiens GN=MCU PE=1 SV=1	43	15	119.7	263.4	140.9	61.1	28.8	21	17.3
Q14376	UDP-glucose 4-epimerase OS=Homo sapiens GN=GALE PE=1 SV=2	49	13	59	76.9	90.1	62.5	81.8	73.9	165.3
O60232	Sjoegren syndrome/scleroderma autoantigen 1 OS=Homo sapiens GN=SSSCA1 PE=1 SV=1	68	9	101.7	88.2	93.2	84.6	67.7	96.6	147.1
Q8WVK2	U4/U6.U5 small nuclear ribonucleoprotein 27 kDa protein OS=Homo sapiens GN=SNRNP27 PE=1 SV=1	39	9	40.1	49.1	56.4	75.8	118.7	171.8	130.1
Q9NR50	Translation initiation factor eIF-2B subunit gamma OS=Homo sapiens GN=EIF2B3 PE=1 SV=1	38	14	112.7	93.5	89.7	83.3	69.7	108.8	110.9
Q8IUH5	Palmitoyltransferase ZDHHC17 OS=Homo sapiens GN=ZDHHC17 PE=1 SV=2	24	15	70.3	109.3	158.5	163.8	90.8	84.8	46.8
Q9BVC5	Ashwin OS=Homo sapiens GN=C2orf49 PE=1 SV=1	72	12	36.3	39.2	48.8	75.6	159.3	218.1	156.5
Q5U5X0	Complex III assembly factor LYRM7 OS=Homo sapiens GN=LYRM7 PE=1 SV=1	70	10	307.3	200	98.7	34.7	9.8	4.9	4.5
Q6P1L8	39S ribosomal protein L14, mitochondrial OS=Homo sapiens GN=MRPL14 PE=1 SV=1	59	10	322.9	208.7	98.3	42.4	21.3	16.5	15.6
Q53GL0	Pleckstrin homology domain-containing family O member 1 OS=Homo sapiens GN=PLEKHO1 PE=1 SV=2	35	13	150.7	143.1	166.2	211.2	155.8	88.5	58
Q9NRN7	L-aminoadipate-semialdehyde dehydrogenase-phosphopantetheinyl transferase OS=Homo sapiens GN=AASDHPPT PE=1 SV=2	48	16	38.5	86.7	108.4	72.5	85.5	68.8	177.4
Q9BRR9	Rho GTPase-activating protein 9 OS=Homo sapiens GN=ARHGAP9 PE=1 SV=2	28	17	106	117.1	122.6	131.6	108.8	93	101.4
Q5VSY0	G kinase-anchoring protein 1 OS=Homo sapiens GN=GKAP1 PE=1 SV=2	45	15	47.6	48.2	60.3	124.9	183.1	237.8	75
Q8NCC3	Group XV phospholipase A2 OS=Homo sapiens GN=PLA2G15 PE=1 SV=2	30	10	57.8	90.7	141.8	268.5	206.9	73.6	26.2
Q9GZR2	RNA exonuclease 4 OS=Homo sapiens GN=REXO4 PE=1 SV=2	56	16	54.7	46	46.9	63.9	111.6	185.8	141.6
O43324	Eukaryotic translation elongation factor 1 epsilon-1 OS=Homo sapiens GN=EEF1E1 PE=1 SV=1	73	13	44.1	53.4	72.2	76	70.8	131.7	152.4
O95363	Phenylalanine--tRNA ligase, mitochondrial OS=Homo sapiens GN=FARS2 PE=1 SV=1	27	16	291.2	162.2	90.1	32.3	12.8	9.1	7.7
Q7Z7A4	PX domain-containing protein kinase-like protein OS=Homo sapiens GN=PXK PE=1 SV=1	33	15	52.6	99.3	116.5	97.7	142.9	146.8	122.5
Q92925	SWI/SNF-related matrix-associated actin-dependent regulator of chromatin subfamily D member 2 OS=Homo sapiens GN=SMARCD2 PE=1 SV=3	38	15	317.9	172.3	135.6	116.4	94.8	88.4	74.6
Q16186	Proteasomal ubiquitin receptor ADRM1 OS=Homo sapiens GN=ADRM1 PE=1 SV=2	24	13	65.7	85.9	93.1	83.5	83.4	95.4	210.7
Q6GMV3	Putative peptidyl-tRNA hydrolase PTRHD1 OS=Homo sapiens GN=PTRHD1 PE=1 SV=1	89	12	111.6	143.5	92.4	58.2	41.9	57.3	91.1
P49848	Transcription initiation factor TFIID subunit 6 OS=Homo sapiens GN=TAF6 PE=1 SV=1	29	16	187	138.6	121.2	122.5	111.8	123	130.6
Q9NVU7	Protein SDA1 homolog OS=Homo sapiens GN=SDAD1 PE=1 SV=3	18	14	38.5	35.3	40	43	78.4	144.6	163
Q6Y288	Beta-1,3-glucosyltransferase OS=Homo sapiens GN=B3GLCT PE=1 SV=2	29	14	47.2	110.6	184.2	238.1	137.3	79.1	21.9
Q8NBT2	Kinetochore protein Spc24 OS=Homo sapiens GN=SPC24 PE=1 SV=2	68	9	54.7	100.6	115.9	86.4	92.2	100.1	154.9
Q9Y6H3	Mitochondrial inner membrane protease ATP23 homolog OS=Homo sapiens GN=XRCC6BP1 PE=1 SV=3	55	12	214.2	199.9	102.8	48.2	23.8	13.7	9.3
Q9NRL2	Bromodomain adjacent to zinc finger domain protein 1A OS=Homo sapiens GN=BAZ1A PE=1 SV=2	14	18	366.1	184.7	145	121.6	68.1	40.5	30.9
Q14247	Src substrate cortactin OS=Homo sapiens GN=CTTN PE=1 SV=2	29	17	115.9	100.2	108.4	99.9	79.8	94	136.7
Q99618	Cell division cycle-associated protein 3 OS=Homo sapiens GN=CDCA3 PE=1 SV=1	63	13	159.6	132.1	128.8	166.8	104.8	81.1	44.1
Q96CX6	Leucine-rich repeat-containing protein 58 OS=Homo sapiens GN=LRRC58 PE=1 SV=2	47	13	90.5	91.1	94.4	83.7	77.5	97.8	140.7
O43708	Maleylacetoacetate isomerase OS=Homo sapiens GN=GSTZ1 PE=1 SV=3	39	7	292	256	138.2	63.4	41.6	43.1	60.5
Q8NHG8	E3 ubiquitin-protein ligase ZNRF2 OS=Homo sapiens GN=ZNRF2 PE=1 SV=1	79	9	104.9	98.9	142.1	217.7	170.2	119.1	79.6
Q9H8G2	Caspase activity and apoptosis inhibitor 1 OS=Homo sapiens GN=CAAP1 PE=1 SV=2	32	10	43.7	40.4	46.6	69.9	132.8	208.3	135.1
Q99871	HAUS augmin-like complex subunit 7 OS=Homo sapiens GN=HAUS7 PE=1 SV=3	48	13	67.8	91.7	86.1	78.4	88.4	106.5	119.5
O75054	Immunoglobulin superfamily member 3 OS=Homo sapiens GN=IGSF3 PE=2 SV=3	16	14	114.9	134.9	194.9	250	167.5	91.3	46.5
P05204	Non-histone chromosomal protein HMG-17 OS=Homo sapiens GN=HMGN2 PE=1 SV=3	62	8	291	136.6	126.5	111.5	161.8	52	44.9
Q17RN3	Protein FAM98C OS=Homo sapiens GN=FAM98C PE=2 SV=1	54	13	75.2	76.7	71.6	84.5	112.5	164.7	149.7
Q9H6E4	Coiled-coil domain-containing protein 134 OS=Homo sapiens GN=CCDC134 PE=1 SV=1	39	11	106	102.7	141.8	250.5	200.9	83.8	20.6
Q9ULH7	MKL/myocardin-like protein 2 OS=Homo sapiens GN=MKL2 PE=1 SV=3	21	15	105.1	91	92.8	88.4	70	102.1	156.5
Q8WVC0	RNA polymerase-associated protein LEO1 OS=Homo sapiens GN=LEO1 PE=1 SV=1	18	11	63	64	73.8	78.6	80.6	102.3	168.8
Q8NFQ8	Torsin-1A-interacting protein 2 OS=Homo sapiens GN=TOR1AIP2 PE=1 SV=1	39	14	77.4	102.1	150.3	246.9	195.4	107.8	31.6
Q04727	Transducin-like enhancer protein 4 OS=Homo sapiens GN=TLE4 PE=1 SV=3	27	12	62.2	64.2	71.5	58.3	58.4	89.9	161.3
Q9H2K0	Translation initiation factor IF-3, mitochondrial OS=Homo sapiens GN=MTIF3 PE=1 SV=4	40	11	187.1	212.5	101.4	39.1	22.9	10.6	8.3
Q71UM5	40S ribosomal protein S27-like OS=Homo sapiens GN=RPS27L PE=1 SV=3	45	8	63.8	60.1	72.6	109.7	160.9	254.4	152.5
O14920	Inhibitor of nuclear factor kappa-B kinase subunit beta OS=Homo sapiens GN=IKBKB PE=1 SV=1	35	16	135.3	108.1	108	100.3	82.9	108.2	159.2
O14647	Chromodomain-helicase-DNA-binding protein 2 OS=Homo sapiens GN=CHD2 PE=1 SV=2	10	18	137.1	74.6	50.1	55.8	58.5	43.5	35.8
P22492	Histone H1t OS=Homo sapiens GN=HIST1H1T PE=2 SV=4	36	11
P80217	Interferon-induced 35 kDa protein OS=Homo sapiens GN=IFI35 PE=1 SV=5	51	14	96.9	92.6	121.4	156.8	128	86.8	85.3
Q9NXN4	Ganglioside-induced differentiation-associated protein 2 OS=Homo sapiens GN=GDAP2 PE=1 SV=1	34	14	62.2	80	104.3	139.9	125.7	90	68.5
Q9BV20	Methylthioribose-1-phosphate isomerase OS=Homo sapiens GN=MRI1 PE=1 SV=1	47	12	42.1	120.5	113.3	85.6	76	103.7	183.7
Q96TC7	Regulator of microtubule dynamics protein 3 OS=Homo sapiens GN=RMDN3 PE=1 SV=2	29	11	250.2	198.9	105.3	46.4	28.2	12.5	8
Q8N5U6	RING finger protein 10 OS=Homo sapiens GN=RNF10 PE=1 SV=2	33	16	73.7	63.3	72.6	68.3	88.6	109.7	126.7
P51688	N-sulphoglucosamine sulphohydrolase OS=Homo sapiens GN=SGSH PE=1 SV=1	37	12	75.1	100.2	154.8	286.3	132	76.6	32.8
O94964	Protein SOGA1 OS=Homo sapiens GN=SOGA1 PE=1 SV=2	16	19	158.1	148.1	140.1	130.4	150	150.7	165.6
P15056	Serine/threonine-protein kinase B-raf OS=Homo sapiens GN=BRAF PE=1 SV=4	17	12	60.6	53.3	69.3	87.8	608.5	49.6	134.8
Q96AQ8	Mitochondrial calcium uniporter regulator 1 OS=Homo sapiens GN=MCUR1 PE=1 SV=1	30	16	245.6	127.7	90.3	33.3	17	13	8.7
Q9H7E9	UPF0488 protein C8orf33 OS=Homo sapiens GN=C8orf33 PE=1 SV=1	46	12	102	75.1	88.3	97.5	117	163.1	157
O75251	NADH dehydrogenase [ubiquinone] iron-sulfur protein 7, mitochondrial OS=Homo sapiens GN=NDUFS7 PE=1 SV=3	27	10	316.7	202.9	107.2	42.3	12.9	7.1	5
Q9H6V9	Lipid droplet-associated hydrolase OS=Homo sapiens GN=LDAH PE=1 SV=1	39	14	79.3	97.9	120.7	169.1	148.2	93.3	50.2
Q9UBS9	SUN domain-containing ossification factor OS=Homo sapiens GN=SUCO PE=1 SV=1	13	14	110.9	115.6	156.3	258	216.1	92.9	31.8
Q86SQ0	Pleckstrin homology-like domain family B member 2 OS=Homo sapiens GN=PHLDB2 PE=1 SV=2	16	16	112.1	124.7	168	223.5	136	70.5	39.8
O43566	Regulator of G-protein signaling 14 OS=Homo sapiens GN=RGS14 PE=1 SV=4	44	15	92	88	97	108.3	99.2	97.6	109.3
Q96IU4	Alpha/beta hydrolase domain-containing protein 14B OS=Homo sapiens GN=ABHD14B PE=1 SV=1	48	8	64.7	86.9	106.5	63.8	54.5	81.6	129.6
Q9Y4Z0	U6 snRNA-associated Sm-like protein LSm4 OS=Homo sapiens GN=LSM4 PE=1 SV=1	53	8	49.2	52.7	59.7	65.4	84.2	133.3	167.4
Q9Y4D7	Plexin-D1 OS=Homo sapiens GN=PLXND1 PE=1 SV=3	10	12	82.8	118.4	151.8	192.6	143.2	78.4	44.3
Q969H8	Myeloid-derived growth factor OS=Homo sapiens GN=MYDGF PE=1 SV=1	33	6	47.1	100.3	151.3	218.5	181.4	70.9	20.9
Q8N5Y8	Mono [ADP-ribose] polymerase PARP16 OS=Homo sapiens GN=PARP16 PE=1 SV=2	42	11	29.6	84.7	134.8	183.8	178.4	72.1	25.8
Q9NZQ3	NCK-interacting protein with SH3 domain OS=Homo sapiens GN=NCKIPSD PE=1 SV=1	19	13	111.5	109.3	105.9	105.6	85.8	85.7	118.5
Q9HC07	Transmembrane protein 165 OS=Homo sapiens GN=TMEM165 PE=1 SV=1	21	5	105.1	114.2	147.7	187	104.4	92.7	47
O96017	Serine/threonine-protein kinase Chk2 OS=Homo sapiens GN=CHEK2 PE=1 SV=1	37	17	97.3	94	108.6	94.2	86.1	114.1	186.9
Q5BJH7	Protein YIF1B OS=Homo sapiens GN=YIF1B PE=1 SV=1	30	8	91.2	96.2	154.8	219.7	179.1	109.7	37.9
O75449	Katanin p60 ATPase-containing subunit A1 OS=Homo sapiens GN=KATNA1 PE=1 SV=1	34	14	98.4	86.7	90.5	75.9	92	110.4	125.5
Q92692	Nectin-2 OS=Homo sapiens GN=PVRL2 PE=1 SV=1	30	13	87.6	114.5	154.4	206.2	135.1	59.8	33.3
Q13112	Chromatin assembly factor 1 subunit B OS=Homo sapiens GN=CHAF1B PE=1 SV=1	37	17	200.1	96.6	92.8	82.8	78.1	95.1	89.6
P14854	Cytochrome c oxidase subunit 6B1 OS=Homo sapiens GN=COX6B1 PE=1 SV=2	76	9	210.5	265.8	122.9	49.6	15.4	6.2	4.2
Q9H944	Mediator of RNA polymerase II transcription subunit 20 OS=Homo sapiens GN=MED20 PE=1 SV=1	49	9	62.7	53.3	62.8	72.8	97.8	148.7	105
Q9P0J7	E3 ubiquitin-protein ligase KCMF1 OS=Homo sapiens GN=KCMF1 PE=1 SV=2	34	8	73.1	85.4	92.2	76.2	66.6	89	238.3
Q9NZ09	Ubiquitin-associated protein 1 OS=Homo sapiens GN=UBAP1 PE=1 SV=1	28	11	84.6	96.6	100.7	88	71	78	114
Q6PIU2	Neutral cholesterol ester hydrolase 1 OS=Homo sapiens GN=NCEH1 PE=1 SV=3	36	11	105.4	97.9	135.7	217	184.6	79.9	22.3
Q96Q45	Transmembrane protein 237 OS=Homo sapiens GN=TMEM237 PE=1 SV=2	30	12	91.9	128.9	166.7	248.3	166.1	99.6	45
Q9Y3B2	Exosome complex component CSL4 OS=Homo sapiens GN=EXOSC1 PE=1 SV=1	52	8	36	45.1	53	54	94.5	168.7	170.1
O00462	Beta-mannosidase OS=Homo sapiens GN=MANBA PE=2 SV=3	22	15	68.2	89.5	186.2	301.7	228.1	87	39.3
Q96AG3	Solute carrier family 25 member 46 OS=Homo sapiens GN=SLC25A46 PE=1 SV=1	43	13	243.5	151.3	99	55.3	19.4	13.2	7.3
Q8IXS8	Protein FAM126B OS=Homo sapiens GN=FAM126B PE=1 SV=1	31	13	101.9	100	132.1	172.3	113.6	124.8	78.5
Q2TAL8	Glutamine-rich protein 1 OS=Homo sapiens GN=QRICH1 PE=1 SV=1	16	11	50.3	78.9	103.6	96.6	71.3	100	160.9
Q7Z5K2	Wings apart-like protein homolog OS=Homo sapiens GN=WAPL PE=1 SV=1	19	16	290.8	135.6	113	87.8	69.5	69.7	53.4
P84022	Mothers against decapentaplegic homolog 3 OS=Homo sapiens GN=SMAD3 PE=1 SV=1	28	14	131.7	123.4	125.7	133.1	132.5	158.4	195.3
Q8IUH3	RNA-binding protein 45 OS=Homo sapiens GN=RBM45 PE=1 SV=1	31	12	41.8	37	51.3	76.2	150.5	206.3	120
Q6NXR4	TELO2-interacting protein 2 OS=Homo sapiens GN=TTI2 PE=1 SV=1	31	14	97	74.5	78	90.5	99.9	123.8	118.7
Q9UHW9	Solute carrier family 12 member 6 OS=Homo sapiens GN=SLC12A6 PE=1 SV=2	12	14	89.1	100.3	150.8	223.8	160.3	130.6	43.6
Q02818	Nucleobindin-1 OS=Homo sapiens GN=NUCB1 PE=1 SV=4	35	14	87	150.3	203.5	232.6	220.2	132.9	74
Q9BUI4	DNA-directed RNA polymerase III subunit RPC3 OS=Homo sapiens GN=POLR3C PE=1 SV=1	34	13	88.8	57.9	61.7	61.8	68	102.3	168.4
Q9H0H0	Integrator complex subunit 2 OS=Homo sapiens GN=INTS2 PE=1 SV=2	15	13	88.4	77.1	73.9	83	113.6	147.4	78.9
P48454	Serine/threonine-protein phosphatase 2B catalytic subunit gamma isoform OS=Homo sapiens GN=PPP3CC PE=1 SV=3	32	14	90.4	98.7	121.8	132.7	106.1	70.8	95.9
Q01650	Large neutral amino acids transporter small subunit 1 OS=Homo sapiens GN=SLC7A5 PE=1 SV=2	17	10	140.1	132.3	183.4	262.2	162.6	61	24
Q6IAN0	Dehydrogenase/reductase SDR family member 7B OS=Homo sapiens GN=DHRS7B PE=1 SV=2	31	9	98.8	117.7	147.5	203.1	143.5	65.6	17.1
P62942	Peptidyl-prolyl cis-trans isomerase FKBP1A OS=Homo sapiens GN=FKBP1A PE=1 SV=2	39	6	58	78.1	104	92	60.1	96.4	167.9
A1L020	RNA-binding protein MEX3A OS=Homo sapiens GN=MEX3A PE=1 SV=1	43	13	51.1	51.6	56.6	86.7	125.1	180.4	114.2
O14526	F-BAR domain only protein 1 OS=Homo sapiens GN=FCHO1 PE=1 SV=2	21	16	100	112.1	154.1	192.4	159.7	114.3	94.2
P49641	Alpha-mannosidase 2x OS=Homo sapiens GN=MAN2A2 PE=2 SV=3	17	15	68	107.1	147.4	164.1	119.8	88.1	61.5
Q99717	Mothers against decapentaplegic homolog 5 OS=Homo sapiens GN=SMAD5 PE=1 SV=1	34	14	74.2	108.6	127.3	145.5	110.4	114	101.6
P05067	Amyloid beta A4 protein OS=Homo sapiens GN=APP PE=1 SV=3	19	11	48.8	108.2	157.8	211.2	203.5	136.5	70.3
Q8N6G5	Chondroitin sulfate N-acetylgalactosaminyltransferase 2 OS=Homo sapiens GN=CSGALNACT2 PE=1 SV=1	21	13	86.3	125.8	169.2	184	131.3	105.9	65.8
Q9UK76	Hematological and neurological expressed 1 protein OS=Homo sapiens GN=HN1 PE=1 SV=3	38	5	102.4	102.2	108.1	93.4	81.8	113	176.9
Q99676	Zinc finger protein 184 OS=Homo sapiens GN=ZNF184 PE=1 SV=4	25	15	81.7	55.8	56.9	59.3	63.5	79.8	76.6
P11279	Lysosome-associated membrane glycoprotein 1 OS=Homo sapiens GN=LAMP1 PE=1 SV=3	28	11	53.6	95.5	166.2	255.6	214.6	100.6	39.5
Q9NX46	Poly(ADP-ribose) glycohydrolase ARH3 OS=Homo sapiens GN=ADPRHL2 PE=1 SV=1	34	10	175.6	126.3	104.6	80	57.7	82.3	136.3
Q8NB46	Serine/threonine-protein phosphatase 6 regulatory ankyrin repeat subunit C OS=Homo sapiens GN=ANKRD52 PE=1 SV=3	18	12	63.8	86	91.2	80.7	73.2	91.5	146.4
Q6PL18	ATPase family AAA domain-containing protein 2 OS=Homo sapiens GN=ATAD2 PE=1 SV=1	15	15	208.1	172.3	155.7	109.1	129.3	106	72.6
Q9Y2L9	Leucine-rich repeat and calponin homology domain-containing protein 1 OS=Homo sapiens GN=LRCH1 PE=1 SV=3	26	14	101.5	125.4	135.5	151.7	112.8	140.8	102.1
Q6P1R4	tRNA-dihydrouridine(16/17) synthase [NAD(P)(+)]-like OS=Homo sapiens GN=DUS1L PE=1 SV=1	34	12	94.4	92.3	98.8	88.7	73.7	108.5	189.9
Q9NXF1	Testis-expressed sequence 10 protein OS=Homo sapiens GN=TEX10 PE=1 SV=2	23	17	66.9	48.6	57.8	82.9	133.2	202.6	154.5
Q9Y2R5	28S ribosomal protein S17, mitochondrial OS=Homo sapiens GN=MRPS17 PE=1 SV=1	70	9	267.8	202.5	93.3	30.1	9.4	4.7	4.4
Q86U28	Iron-sulfur cluster assembly 2 homolog, mitochondrial OS=Homo sapiens GN=ISCA2 PE=1 SV=2	67	8	248.6	205.2	93.2	40.5	14.5	12.8	15.3
P59998	Actin-related protein 2/3 complex subunit 4 OS=Homo sapiens GN=ARPC4 PE=1 SV=3	58	14	130.3	70.7	74.1	88.7	71.8	104.1	122
P56937	3-keto-steroid reductase OS=Homo sapiens GN=HSD17B7 PE=1 SV=1	38	11	114.4	108.2	110.1	141.5	121.6	70.1	31.8
P14151	L-selectin OS=Homo sapiens GN=SELL PE=1 SV=2	20	10	142.4	136.2	159.5	200.2	125	72.4	58.5
Q9BZD4	Kinetochore protein Nuf2 OS=Homo sapiens GN=NUF2 PE=1 SV=2	24	12	92.8	76	90.8	104.5	112.5	92.8	105.1
Q9UBF8	Phosphatidylinositol 4-kinase beta OS=Homo sapiens GN=PI4KB PE=1 SV=1	25	15	67.4	62.1	70.4	80.7	92.2	135	109.2
Q9NUQ2	1-acyl-sn-glycerol-3-phosphate acyltransferase epsilon OS=Homo sapiens GN=AGPAT5 PE=1 SV=3	30	11	128.2	196.8	126.2	72.6	49.7	23.4	13.8
Q96BZ8	Leukocyte receptor cluster member 1 OS=Homo sapiens GN=LENG1 PE=1 SV=1	52	12	75.2	64.1	69.6	96.4	119.9	191.2	129
Q9Y316	Protein MEMO1 OS=Homo sapiens GN=MEMO1 PE=1 SV=1	61	12	86.2	101.7	116.6	101.5	83.6	101.4	163.7
Q96GD4	Aurora kinase B OS=Homo sapiens GN=AURKB PE=1 SV=3	44	12	125.4	152.6	158.3	140.2	119.1	113.1	106.2
O94887	FERM, RhoGEF and pleckstrin domain-containing protein 2 OS=Homo sapiens GN=FARP2 PE=1 SV=3	25	14	110.1	147.4	198.6	267.2	165.5	74.4	36.8
O43427	Acidic fibroblast growth factor intracellular-binding protein OS=Homo sapiens GN=FIBP PE=1 SV=3	42	14	105	105.6	144	157.8	132.6	100.5	103.3
Q96F63	Coiled-coil domain-containing protein 97 OS=Homo sapiens GN=CCDC97 PE=1 SV=1	36	9	28.2	63.4	75.9	61.5	77.7	108.4	217.2
Q9NQE9	Histidine triad nucleotide-binding protein 3 OS=Homo sapiens GN=HINT3 PE=1 SV=1	60	10	154.8	165.5	147.1	163.9	100.8	68	51.2
Q9HAV0	Guanine nucleotide-binding protein subunit beta-4 OS=Homo sapiens GN=GNB4 PE=1 SV=3	28	6
Q12851	Mitogen-activated protein kinase kinase kinase kinase 2 OS=Homo sapiens GN=MAP4K2 PE=1 SV=2	21	15	72.8	84.4	101.9	107.8	100.1	111.1	121.3
Q03426	Mevalonate kinase OS=Homo sapiens GN=MVK PE=1 SV=1	35	10	122.6	106.4	105.8	106.3	87.4	110	172.8
Q9HBF4	Zinc finger FYVE domain-containing protein 1 OS=Homo sapiens GN=ZFYVE1 PE=1 SV=1	21	12	129.5	109.8	108	114.6	97.6	94.6	124.7
Q9UIG0	Tyrosine-protein kinase BAZ1B OS=Homo sapiens GN=BAZ1B PE=1 SV=2	17	20	308.4	130.2	101.8	91.9	71.3	58.9	29
Q5F1R6	DnaJ homolog subfamily C member 21 OS=Homo sapiens GN=DNAJC21 PE=1 SV=2	27	13	47.5	59.1	62.8	70.1	89.4	150.6	189.4
Q96RS0	Trimethylguanosine synthase OS=Homo sapiens GN=TGS1 PE=1 SV=3	22	13	116.6	92.4	111.6	96	81.7	113.2	221.3
Q7Z7K6	Centromere protein V OS=Homo sapiens GN=CENPV PE=1 SV=1	58	10	263.4	123.7	101.2	87.3	70	51.1	29.5
P20933	N(4)-(beta-N-acetylglucosaminyl)-L-asparaginase OS=Homo sapiens GN=AGA PE=1 SV=2	36	10	91.8	109.4	164.8	275.9	156.9	92.2	56
P21953	2-oxoisovalerate dehydrogenase subunit beta, mitochondrial OS=Homo sapiens GN=BCKDHB PE=1 SV=2	41	11	199.8	217.7	104.4	45.2	23.5	23.8	32.1
O14683	Tumor protein p53-inducible protein 11 OS=Homo sapiens GN=TP53I11 PE=1 SV=2	29	9	69.6	78.3	114.4	192.6	202	74.4	29.1
P15289	Arylsulfatase A OS=Homo sapiens GN=ARSA PE=1 SV=3	30	12	46.7	85.1	118.6	185	124.8	54.4	28.1
Q9UBI1	COMM domain-containing protein 3 OS=Homo sapiens GN=COMMD3 PE=1 SV=1	56	10	52.9	104.7	118.2	105.8	88.1	81.2	124.1
Q8IV38	Ankyrin repeat and MYND domain-containing protein 2 OS=Homo sapiens GN=ANKMY2 PE=1 SV=1	41	12	112.9	97	98.6	80.6	66.9	73.4	108.9
Q14849	StAR-related lipid transfer protein 3 OS=Homo sapiens GN=STARD3 PE=1 SV=2	31	12	37.7	66.3	133.2	216.4	265.7	111.6	48.2
Q8IXW5	Putative RNA polymerase II subunit B1 CTD phosphatase RPAP2 OS=Homo sapiens GN=RPAP2 PE=1 SV=1	25	14	95.5	114.7	118	96.3	96.3	96.5	172.9
O75380	NADH dehydrogenase [ubiquinone] iron-sulfur protein 6, mitochondrial OS=Homo sapiens GN=NDUFS6 PE=1 SV=1	67	9	289.9	185.3	90.8	38.1	13.6	9.9	8
O95295	SNARE-associated protein Snapin OS=Homo sapiens GN=SNAPIN PE=1 SV=1	49	9	103	100.8	111	163.6	147.6	104.1	68.5
O75570	Peptide chain release factor 1, mitochondrial OS=Homo sapiens GN=MTRF1 PE=1 SV=2	32	14	306.3	244.9	129.6	56	28.9	20	14.5
Q9Y3R5	Protein dopey-2 OS=Homo sapiens GN=DOPEY2 PE=1 SV=5	11	19	97.9	97.2	103.4	115	107.9	104	136.7
Q6PIZ9	T-cell receptor-associated transmembrane adapter 1 OS=Homo sapiens GN=TRAT1 PE=1 SV=1	66	6	91.2	122.2	172.9	223	174.3	97.3	47.8
Q9H0R4	Haloacid dehalogenase-like hydrolase domain-containing protein 2 OS=Homo sapiens GN=HDHD2 PE=1 SV=1	69	13	41.4	87.5	88.4	69.9	62.6	87.9	150.1
O60831	PRA1 family protein 2 OS=Homo sapiens GN=PRAF2 PE=1 SV=1	30	9	80	113.1	154.2	222.5	209	108.2	45.5
P16455	Methylated-DNA--protein-cysteine methyltransferase OS=Homo sapiens GN=MGMT PE=1 SV=1	55	9	143.1	110.7	107	97.8	103.3	124.3	136
P16298	Serine/threonine-protein phosphatase 2B catalytic subunit beta isoform OS=Homo sapiens GN=PPP3CB PE=1 SV=2	29	14	159.9	140.1	127.3	162.5	112.8	98.4	130.5
O95267	RAS guanyl-releasing protein 1 OS=Homo sapiens GN=RASGRP1 PE=1 SV=2	25	12	87.6	113.3	143.6	178	142.8	90.4	83.7
Q9BXY0	Protein MAK16 homolog OS=Homo sapiens GN=MAK16 PE=1 SV=2	36	10	51.8	50.2	68.7	50.9	107.1	123.4	169.2
Q9HB09	Bcl-2-like protein 12 OS=Homo sapiens GN=BCL2L12 PE=1 SV=1	50	13	83.3	158.9	186.6	202.3	148.8	93	55.1
Q8WV74	Nucleoside diphosphate-linked moiety X motif 8 OS=Homo sapiens GN=NUDT8 PE=1 SV=2	62	14	310.8	167	90	38.6	15.2	14.7	21.1
P10606	Cytochrome c oxidase subunit 5B, mitochondrial OS=Homo sapiens GN=COX5B PE=1 SV=2	51	9	389.3	211.4	100.6	38.8	15.7	22.4	10.8
Q14691	DNA replication complex GINS protein PSF1 OS=Homo sapiens GN=GINS1 PE=1 SV=1	54	12	81.7	73.7	81.1	70.9	60.8	96.8	170.2
Q9BZX2	Uridine-cytidine kinase 2 OS=Homo sapiens GN=UCK2 PE=1 SV=1	42	11	72.7	94.6	109	81.1	78	101.8	172.6
Q9Y6A4	Cilia- and flagella-associated protein 20 OS=Homo sapiens GN=CFAP20 PE=1 SV=1	60	12	88.8	58.5	61.8	81.3	147.9	141	139.8
Q9Y4P8	WD repeat domain phosphoinositide-interacting protein 2 OS=Homo sapiens GN=WIPI2 PE=1 SV=1	48	12	142.8	99.3	103.5	95.6	75.6	91.7	134.9
Q7L266	Isoaspartyl peptidase/L-asparaginase OS=Homo sapiens GN=ASRGL1 PE=1 SV=2	42	10	38.8	88.9	96.5	69.1	66	90.7	162.6
Q9Y3B9	RRP15-like protein OS=Homo sapiens GN=RRP15 PE=1 SV=2	33	13	36.5	38.6	44.4	62	118.2	143.1	165.9
Q13405	39S ribosomal protein L49, mitochondrial OS=Homo sapiens GN=MRPL49 PE=1 SV=1	52	11	323	209.3	103.9	38.1	13.4	8.1	7.8
Q96BW5	Phosphotriesterase-related protein OS=Homo sapiens GN=PTER PE=1 SV=1	35	13	65.3	94.4	103.6	92.5	81.8	105.1	175.6
Q7Z2E3	Aprataxin OS=Homo sapiens GN=APTX PE=1 SV=2	33	9	150.4	149.5	114.1	97.8	130.8	135.2	102.9
Q14249	Endonuclease G, mitochondrial OS=Homo sapiens GN=ENDOG PE=1 SV=4	42	9	281.6	205.5	112.3	49.3	34.5	35.3	30.5
Q9BRT9	DNA replication complex GINS protein SLD5 OS=Homo sapiens GN=GINS4 PE=1 SV=1	50	11	52	77.5	83	70.7	65.4	95.5	164.7
P52564	Dual specificity mitogen-activated protein kinase kinase 6 OS=Homo sapiens GN=MAP2K6 PE=1 SV=1	51	14	116.6	103.4	99.4	110.4	88.3	115.7	141.6
O00193	Small acidic protein OS=Homo sapiens GN=SMAP PE=1 SV=1	40	6	59.9	65.9	79.6	74.8	82.5	59.3	163.2
Q9UKB1	F-box/WD repeat-containing protein 11 OS=Homo sapiens GN=FBXW11 PE=1 SV=1	35	17	124.9	96.2	107	119.7	122.7	138.3	148.4
Q9UH62	Armadillo repeat-containing X-linked protein 3 OS=Homo sapiens GN=ARMCX3 PE=1 SV=1	25	10	255.8	155.2	94.8	60.2	33.2	28	30.8
Q96AT1	Uncharacterized protein KIAA1143 OS=Homo sapiens GN=KIAA1143 PE=1 SV=2	77	11	65.1	70	73.7	75.4	82.4	119.9	161.5
P07205	Phosphoglycerate kinase 2 OS=Homo sapiens GN=PGK2 PE=1 SV=3	22	8	112.5	105.7	109.1	96.1	92.8	130.5	206.9
Q9UBQ0	Vacuolar protein sorting-associated protein 29 OS=Homo sapiens GN=VPS29 PE=1 SV=1	48	11	78.3	88.2	109.7	112.9	171.9	90.2	119.8
Q9BSQ5	Cerebral cavernous malformations 2 protein OS=Homo sapiens GN=CCM2 PE=1 SV=1	36	13	35.5	90.1	113.9	136.3	122.8	99	82.5
O15498	Synaptobrevin homolog YKT6 OS=Homo sapiens GN=YKT6 PE=1 SV=1	51	12	101.4	98.9	123.3	120.3	107.9	85.7	138.7
Q6PK04	Coiled-coil domain-containing protein 137 OS=Homo sapiens GN=CCDC137 PE=1 SV=1	49	14	76.9	66.8	86.3	134.7	260.5	301.5	211.2
Q04724	Transducin-like enhancer protein 1 OS=Homo sapiens GN=TLE1 PE=1 SV=2	21	10
Q6UX07	Dehydrogenase/reductase SDR family member 13 OS=Homo sapiens GN=DHRS13 PE=2 SV=1	40	12	113.2	125	166.4	243.8	211.2	94.4	45.9
Q9H0E2	Toll-interacting protein OS=Homo sapiens GN=TOLLIP PE=1 SV=1	54	13	76	96.2	114.6	139.6	106.3	65.7	69.2
Q9NRB3	Carbohydrate sulfotransferase 12 OS=Homo sapiens GN=CHST12 PE=1 SV=2	32	13	54.5	122	172.3	207.2	142	94	47.8
Q9H6U6	Breast carcinoma-amplified sequence 3 OS=Homo sapiens GN=BCAS3 PE=1 SV=3	23	14	137.5	107.8	118.6	104.2	97.7	104.4	139.8
P36639	7,8-dihydro-8-oxoguanine triphosphatase OS=Homo sapiens GN=NUDT1 PE=1 SV=3	40	11	88.3	103.8	90.8	73.7	52	83.1	141.9
Q9BYM8	RanBP-type and C3HC4-type zinc finger-containing protein 1 OS=Homo sapiens GN=RBCK1 PE=1 SV=2	40	14	108.9	90.1	99.3	91.4	74.1	84.1	137.9
Q96RT8	Gamma-tubulin complex component 5 OS=Homo sapiens GN=TUBGCP5 PE=1 SV=1	15	15	72.8	52.4	66.6	89.4	122.6	154.2	106.8
O95837	Guanine nucleotide-binding protein subunit alpha-14 OS=Homo sapiens GN=GNA14 PE=1 SV=1	27	11
Q9BRA2	Thioredoxin domain-containing protein 17 OS=Homo sapiens GN=TXNDC17 PE=1 SV=1	60	7	113.3	115.2	105	96.4	79.8	99.7	170.5
Q9UBN7	Histone deacetylase 6 OS=Homo sapiens GN=HDAC6 PE=1 SV=2	19	15	87.7	117.2	116.2	100.6	84.2	89.2	155.3
Q16762	Thiosulfate sulfurtransferase OS=Homo sapiens GN=TST PE=1 SV=4	33	10	351	229	113	41.6	12.3	10.5	10.7
Q8NBA8	DTW domain-containing protein 2 OS=Homo sapiens GN=DTWD2 PE=1 SV=1	50	11	91.3	87.5	79.5	81	79	128.7	188.8
P62314	Small nuclear ribonucleoprotein Sm D1 OS=Homo sapiens GN=SNRPD1 PE=1 SV=1	55	5	25.8	37.7	48.6	53	50.1	182.9	189.5
Q9BXL7	Caspase recruitment domain-containing protein 11 OS=Homo sapiens GN=CARD11 PE=1 SV=3	18	15	76.1	85	95.8	79.6	75.4	83.2	145.1
Q96EY4	Translation machinery-associated protein 16 OS=Homo sapiens GN=TMA16 PE=1 SV=2	55	15	45.5	75.8	82.6	89.1	95.6	118.9	132.5
Q8IY95	Transmembrane protein 192 OS=Homo sapiens GN=TMEM192 PE=1 SV=1	30	10	54.8	96.1	153.4	260.7	206.4	90.5	40.2
Q9Y2V7	Conserved oligomeric Golgi complex subunit 6 OS=Homo sapiens GN=COG6 PE=1 SV=2	35	15	124.6	92.7	121.9	87.7	75.5	79.2	132.3
Q9BV57	1,2-dihydroxy-3-keto-5-methylthiopentene dioxygenase OS=Homo sapiens GN=ADI1 PE=1 SV=1	66	14	76.5	88.2	99.7	77	69.7	93.9	147.5
Q15382	GTP-binding protein Rheb OS=Homo sapiens GN=RHEB PE=1 SV=1	42	13	131.1	144.6	168.4	128	98.3	78.9	140.3
Q96HA7	Tonsoku-like protein OS=Homo sapiens GN=TONSL PE=1 SV=2	15	15	149.1	122.3	145.4	126.4	155.8	139.8	161.2
P35754	Glutaredoxin-1 OS=Homo sapiens GN=GLRX PE=1 SV=2	88	10	82.5	92.3	99.1	78.6	71.6	100.8	159.6
P49761	Dual specificity protein kinase CLK3 OS=Homo sapiens GN=CLK3 PE=1 SV=3	19	12	55.7	41.8	53.5	78.5	130.9	190.2	155.4
Q9NYB9	Abl interactor 2 OS=Homo sapiens GN=ABI2 PE=1 SV=1	25	12	64.5	94	100.9	124.7	120.9	131.5	120.9
P61086	Ubiquitin-conjugating enzyme E2 K OS=Homo sapiens GN=UBE2K PE=1 SV=3	54	12	58.7	86.7	93.4	80.6	73.8	103.1	179.9
P61081	NEDD8-conjugating enzyme Ubc12 OS=Homo sapiens GN=UBE2M PE=1 SV=1	44	11	102.7	84.3	93.6	87.7	77.8	100	137.4
Q9Y3B8	Oligoribonuclease, mitochondrial OS=Homo sapiens GN=REXO2 PE=1 SV=3	51	14	181	147.3	107.1	72	62	72.1	134.3
P06729	T-cell surface antigen CD2 OS=Homo sapiens GN=CD2 PE=1 SV=2	27	13	76	89.9	132.2	200.1	156	71.3	36.4
O00443	Phosphatidylinositol 4-phosphate 3-kinase C2 domain-containing subunit alpha OS=Homo sapiens GN=PIK3C2A PE=1 SV=2	13	17	123	95.4	106.2	134	125.1	145.3	120
Q96QD8	Sodium-coupled neutral amino acid transporter 2 OS=Homo sapiens GN=SLC38A2 PE=1 SV=2	16	6	88.5	86.2	123.1	213.4	126.8	102.7	36.5
Q96HP4	Oxidoreductase NAD-binding domain-containing protein 1 OS=Homo sapiens GN=OXNAD1 PE=1 SV=1	41	14	298.4	205.6	107.7	40.5	16.6	12.4	9.4
P27540	Aryl hydrocarbon receptor nuclear translocator OS=Homo sapiens GN=ARNT PE=1 SV=1	29	11	135.5	122.3	129.1	110.6	100.6	133.1	208.6
Q96CN9	GRIP and coiled-coil domain-containing protein 1 OS=Homo sapiens GN=GCC1 PE=1 SV=1	27	18	72.7	86.6	92.1	89.8	80.5	94.3	129.3
Q9Y388	RNA-binding motif protein, X-linked 2 OS=Homo sapiens GN=RBMX2 PE=1 SV=2	28	12	33.9	29.7	41.9	64.3	135.2	194.8	127.9
O95260	Arginyl-tRNA--protein transferase 1 OS=Homo sapiens GN=ATE1 PE=1 SV=2	31	12	69.4	78.4	90.9	84.5	66	90	167.9
Q9BXM9	FSD1-like protein OS=Homo sapiens GN=FSD1L PE=1 SV=2	33	13	103.3	75.6	67.5	75	106.4	124.7	71.4
P08174	Complement decay-accelerating factor OS=Homo sapiens GN=CD55 PE=1 SV=4	35	15	78.2	114.5	167.4	219.1	160.8	76.3	35.8
O00522	Krev interaction trapped protein 1 OS=Homo sapiens GN=KRIT1 PE=1 SV=2	20	11	94.3	127.2	147.2	178.8	159.3	122.8	104
Q5TC82	Roquin-1 OS=Homo sapiens GN=RC3H1 PE=1 SV=1	24	14	49	96.1	101	101.4	182.8	181.7	133
P10301	Ras-related protein R-Ras OS=Homo sapiens GN=RRAS PE=1 SV=1	43	9	93.8	124.5	195.6	192.9	170.8	107.5	115
O60307	Microtubule-associated serine/threonine-protein kinase 3 OS=Homo sapiens GN=MAST3 PE=1 SV=2	16	14	41.5	61.7	64.2	81.1	101.8	166.9	132.8
Q96RK0	Protein capicua homolog OS=Homo sapiens GN=CIC PE=1 SV=2	19	15	141.1	115.7	118.4	128.5	98.4	78.7	40.5
Q8IXZ2	Zinc finger CCCH domain-containing protein 3 OS=Homo sapiens GN=ZC3H3 PE=1 SV=3	22	15	37	51.1	68.5	79	105.4	117.9	72.6
Q8IZ07	Ankyrin repeat domain-containing protein 13A OS=Homo sapiens GN=ANKRD13A PE=1 SV=3	33	14	125.7	119	145.6	172.5	134.3	106.9	131.7
O75832	26S proteasome non-ATPase regulatory subunit 10 OS=Homo sapiens GN=PSMD10 PE=1 SV=1	41	9	93.5	86.6	98.9	77.5	75.9	91.5	166.2
P51003	Poly(A) polymerase alpha OS=Homo sapiens GN=PAPOLA PE=1 SV=4	23	13	80.2	73.6	84.2	89.2	77	107.9	135.9
Q96QD9	UAP56-interacting factor OS=Homo sapiens GN=FYTTD1 PE=1 SV=3	49	12	28.8	28	33.1	56.2	134.7	221.5	158.2
Q14457	Beclin-1 OS=Homo sapiens GN=BECN1 PE=1 SV=2	36	14	87	79.6	93.2	102	84	93.4	138.9
P46100	Transcriptional regulator ATRX OS=Homo sapiens GN=ATRX PE=1 SV=5	9	15	112.2	86.7	88.3	81.9	87.1	108.8	183.8
Q6PJI9	WD repeat-containing protein 59 OS=Homo sapiens GN=WDR59 PE=1 SV=2	23	15	99.3	106.3	109.5	118.4	141.4	124.5	127.7
Q16595	Frataxin, mitochondrial OS=Homo sapiens GN=FXN PE=1 SV=2	32	11	437.9	133.1	47.7	29.3	8.3	7.9	5.8
O95983	Methyl-CpG-binding domain protein 3 OS=Homo sapiens GN=MBD3 PE=1 SV=1	35	12	86.3	179.8	157.2	141.3	126	123.1	166.3
P15848	Arylsulfatase B OS=Homo sapiens GN=ARSB PE=1 SV=1	25	13	63.1	92.7	154.9	268.2	198	75.5	35.3
P62072	Mitochondrial import inner membrane translocase subunit Tim10 OS=Homo sapiens GN=TIMM10 PE=1 SV=1	49	10	414.1	313.2	156.1	66.9	23.3	14.7	11.8
O75781	Paralemmin-1 OS=Homo sapiens GN=PALM PE=1 SV=2	36	15	47.9	126.2	226.9	296.1	208.6	47.5	24.9
Q9ULH1	Arf-GAP with SH3 domain, ANK repeat and PH domain-containing protein 1 OS=Homo sapiens GN=ASAP1 PE=1 SV=4	16	12	94.2	73	78.4	96.1	98.6	116.2	84.8
Q13395	Probable methyltransferase TARBP1 OS=Homo sapiens GN=TARBP1 PE=1 SV=1	13	14	90.5	92.2	92.9	90.1	100.8	133.3	157.3
P04234	T-cell surface glycoprotein CD3 delta chain OS=Homo sapiens GN=CD3D PE=1 SV=1	28	9	70.5	97.1	144.8	217.9	178.7	86.1	39.7
O15127	Secretory carrier-associated membrane protein 2 OS=Homo sapiens GN=SCAMP2 PE=1 SV=2	29	10	49.2	66.6	86.1	148.3	158.7	137.6	78.4
Q9GZM5	Protein YIPF3 OS=Homo sapiens GN=YIPF3 PE=1 SV=1	21	7	109	131.1	192	214.1	145.1	135.9	72.8
Q8WZA1	Protein O-linked-mannose beta-1,2-N-acetylglucosaminyltransferase 1 OS=Homo sapiens GN=POMGNT1 PE=1 SV=2	32	13	114.9	144.7	177.2	197.1	125.9	86.7	44.6
Q96MH6	Transmembrane protein 68 OS=Homo sapiens GN=TMEM68 PE=2 SV=2	33	14	99.8	113.4	151.9	250.5	188.7	98	28.1
Q9H1I8	Activating signal cointegrator 1 complex subunit 2 OS=Homo sapiens GN=ASCC2 PE=1 SV=3	24	13	62.1	77.4	102.1	123.5	156.9	99.6	137.6
Q8NB37	Parkinson disease 7 domain-containing protein 1 OS=Homo sapiens GN=PDDC1 PE=1 SV=1	57	9	81.5	87.1	92.8	86.3	68.9	94.9	111.8
Q8WUA4	General transcription factor 3C polypeptide 2 OS=Homo sapiens GN=GTF3C2 PE=1 SV=2	20	14	107	173.5	139.8	98.4	134.7	105.1	82
Q49B96	Cytochrome c oxidase assembly protein COX19 OS=Homo sapiens GN=COX19 PE=1 SV=1	77	12	326.6	93.5	98.2	37.2	10.6	6	4.9
Q99470	Stromal cell-derived factor 2 OS=Homo sapiens GN=SDF2 PE=1 SV=2	41	6	110.2	107.8	173.4	286.1	191.4	108.9	22.3
Q96HD1	Cysteine-rich with EGF-like domain protein 1 OS=Homo sapiens GN=CRELD1 PE=1 SV=3	30	11	72.2	121.9	174.1	269.9	222.6	105.6	33.7
O95786	Probable ATP-dependent RNA helicase DDX58 OS=Homo sapiens GN=DDX58 PE=1 SV=2	19	15	87.8	87.9	93.8	87.2	100.2	124.5	153.5
Q7Z401	C-myc promoter-binding protein OS=Homo sapiens GN=DENND4A PE=1 SV=2	14	16	90.6	92.5	106.3	156	133.5	153.5	125.1
O95926	Pre-mRNA-splicing factor SYF2 OS=Homo sapiens GN=SYF2 PE=1 SV=1	45	13	29.9	34.6	39.4	53.2	100.5	170.8	157.7
Q5R372	Rab GTPase-activating protein 1-like OS=Homo sapiens GN=RABGAP1L PE=1 SV=1	20	15	92.4	101	103.8	98.8	96.7	115.6	153
Q9UFG5	UPF0449 protein C19orf25 OS=Homo sapiens GN=C19orf25 PE=1 SV=2	93	10	66.8	89.6	136.5	210.4	374.7	79.3	42.7
Q9BQ75	Protein CMSS1 OS=Homo sapiens GN=CMSS1 PE=1 SV=2	45	15	51.2	40.1	47.6	61.6	101.8	177.3	143.1
Q9BUT1	3-hydroxybutyrate dehydrogenase type 2 OS=Homo sapiens GN=BDH2 PE=1 SV=2	38	11	96.6	98	97.7	81.6	71.5	95	166.2
Q9Y281	Cofilin-2 OS=Homo sapiens GN=CFL2 PE=1 SV=1	46	10	84.1	92.8	97.6	84.3	65.6	83.5	129.7
Q8NCG7	Sn1-specific diacylglycerol lipase beta OS=Homo sapiens GN=DAGLB PE=1 SV=2	23	14	43.6	69.7	95.6	148.4	123.1	149.6	97.1
Q9BWT3	Poly(A) polymerase gamma OS=Homo sapiens GN=PAPOLG PE=1 SV=2	30	16	110.4	76.3	83.5	103.1	124	195	139.7
Q96ST2	Protein IWS1 homolog OS=Homo sapiens GN=IWS1 PE=1 SV=2	18	15	93.1	82.3	83	67.4	65.1	102.5	156.5
Q9UPU7	TBC1 domain family member 2B OS=Homo sapiens GN=TBC1D2B PE=1 SV=2	27	18	108.6	108	119.7	122.2	91.7	112	176.1
Q9BVS4	Serine/threonine-protein kinase RIO2 OS=Homo sapiens GN=RIOK2 PE=1 SV=2	31	13	93.6	76.3	76.2	76.8	91.4	119.5	193.3
Q15797	Mothers against decapentaplegic homolog 1 OS=Homo sapiens GN=SMAD1 PE=1 SV=1	28	12	804.5	617.6	634.7	861.3	740.3	732.9	608.7
O60830	Mitochondrial import inner membrane translocase subunit Tim17-B OS=Homo sapiens GN=TIMM17B PE=1 SV=1	53	8	321.6	240.8	139.1	70.3	34	23.2	19.4
Q92622	Run domain Beclin-1 interacting and cysteine-rich containing protein OS=Homo sapiens GN=KIAA0226 PE=1 SV=4	22	16	53.2	85.4	98.2	99.4	70.8	87.8	110.3
P67812	Signal peptidase complex catalytic subunit SEC11A OS=Homo sapiens GN=SEC11A PE=1 SV=1	38	13	71.1	102.1	150.5	194.9	180.7	76.8	20.8
O14975	Very long-chain acyl-CoA synthetase OS=Homo sapiens GN=SLC27A2 PE=1 SV=2	22	12	94.9	112.3	166.5	240.5	192.5	100.6	43.9
Q9UJT0	Tubulin epsilon chain OS=Homo sapiens GN=TUBE1 PE=2 SV=1	26	10	80.2	90.2	88.6	87.2	109.3	138.8	138.3
P53365	Arfaptin-2 OS=Homo sapiens GN=ARFIP2 PE=1 SV=1	39	14	46	79.3	106.2	139.1	148	119.7	106.4
Q9UHR5	SAP30-binding protein OS=Homo sapiens GN=SAP30BP PE=1 SV=1	47	12	60.9	81.2	76.9	62	70.3	110.9	178.5
Q8NHP6	Motile sperm domain-containing protein 2 OS=Homo sapiens GN=MOSPD2 PE=1 SV=1	22	12	70.3	87.2	137.6	200.1	187	98	35.2
Q9UER7	Death domain-associated protein 6 OS=Homo sapiens GN=DAXX PE=1 SV=2	19	13	73.5	70	88.7	80.7	76.1	109.9	201.9
Q8IZQ5	Selenoprotein H OS=Homo sapiens GN=SELH PE=1 SV=2	44	10	73.4	78.3	77.5	91.7	116.9	158.3	118.3
O15484	Calpain-5 OS=Homo sapiens GN=CAPN5 PE=1 SV=2	32	15	84.5	117.3	178.8	210.3	157.8	64.1	36.3
Q9H8H0	Nucleolar protein 11 OS=Homo sapiens GN=NOL11 PE=1 SV=1	22	12	73	57.2	66.9	79.2	117.6	166.6	134.9
Q9Y296	Trafficking protein particle complex subunit 4 OS=Homo sapiens GN=TRAPPC4 PE=1 SV=1	53	10	71.9	97.5	111.1	114.1	99.1	102.6	144.5
Q6IQ22	Ras-related protein Rab-12 OS=Homo sapiens GN=RAB12 PE=1 SV=3	34	9	113.4	113	152.7	245.3	192.1	121.8	61.8
Q13064	Probable E3 ubiquitin-protein ligase makorin-3 OS=Homo sapiens GN=MKRN3 PE=1 SV=1	31	12	72.5	58.6	61.8	70.9	112.3	160.7	115.4
Q96BK5	PIN2/TERF1-interacting telomerase inhibitor 1 OS=Homo sapiens GN=PINX1 PE=1 SV=2	49	13	77.3	49	61.8	81.5	104.1	127.1	100.4
P30825	High affinity cationic amino acid transporter 1 OS=Homo sapiens GN=SLC7A1 PE=1 SV=1	14	10	59.5	87	141.2	229	179.5	49	36.2
O60927	Protein phosphatase 1 regulatory subunit 11 OS=Homo sapiens GN=PPP1R11 PE=1 SV=1	42	6	72.6	75.9	79	74.2	65.8	96.8	131
Q13546	Receptor-interacting serine/threonine-protein kinase 1 OS=Homo sapiens GN=RIPK1 PE=1 SV=3	33	15	103.4	91.7	99.2	86.9	86.8	93	149
O60502	Protein O-GlcNAcase OS=Homo sapiens GN=MGEA5 PE=1 SV=2	20	16	107.7	92.4	101.7	95.7	72.1	107.7	159.3
Q8WV22	Non-structural maintenance of chromosomes element 1 homolog OS=Homo sapiens GN=NSMCE1 PE=1 SV=5	49	11	77.2	55.8	62.2	90	92.7	205.5	85.7
Q96D96	Voltage-gated hydrogen channel 1 OS=Homo sapiens GN=HVCN1 PE=1 SV=1	34	8	62.6	74.4	105.8	165.1	163.4	147.6	96.3
Q86WR0	Coiled-coil domain-containing protein 25 OS=Homo sapiens GN=CCDC25 PE=1 SV=2	50	12	95	95.9	102.1	99.3	89.4	108.3	146.3
Q9NVS9	Pyridoxine-5'-phosphate oxidase OS=Homo sapiens GN=PNPO PE=1 SV=1	38	10	160	124.2	96.9	77.2	57.8	79.2	126.9
Q8IXQ5	Kelch-like protein 7 OS=Homo sapiens GN=KLHL7 PE=1 SV=2	30	12	137.1	99.3	122.2	104.3	160.6	178.1	198.4
Q9NP66	High mobility group protein 20A OS=Homo sapiens GN=HMG20A PE=1 SV=1	39	11	74.7	93.3	90.8	71.9	78.7	102.8	165.8
P23610	Factor VIII intron 22 protein OS=Homo sapiens GN=F8A1 PE=1 SV=2	39	9	84.6	86.9	94.3	95.7	78.9	87.2	131.7
Q86T03	Type 1 phosphatidylinositol 4,5-bisphosphate 4-phosphatase OS=Homo sapiens GN=TMEM55B PE=1 SV=1	30	9	66.1	84.4	129.1	257.4	210.3	116.3	38.9
Q8TEP8	Centrosomal protein of 192 kDa OS=Homo sapiens GN=CEP192 PE=1 SV=2	11	14	254.1	164.1	117.4	111.9	102.1	110.9	139.6
Q86U38	Nucleolar protein 9 OS=Homo sapiens GN=NOP9 PE=1 SV=1	29	12	29.5	81.5	94	119.6	180	233.3	167
Q8WUD4	Coiled-coil domain-containing protein 12 OS=Homo sapiens GN=CCDC12 PE=1 SV=1	57	10	50.5	53.2	50.8	61	97.2	154.4	151.6
Q9P2E5	Chondroitin sulfate glucuronyltransferase OS=Homo sapiens GN=CHPF2 PE=2 SV=2	22	16	75	103.7	150.4	169.2	152.3	75	47.6
P46199	Translation initiation factor IF-2, mitochondrial OS=Homo sapiens GN=MTIF2 PE=1 SV=2	21	13	328.2	218.3	137.8	93.2	68.6	58.7	33.6
O14773	Tripeptidyl-peptidase 1 OS=Homo sapiens GN=TPP1 PE=1 SV=2	30	9	53.5	105.1	202.9	265.3	227.6	82.8	43.3
Q9BR76	Coronin-1B OS=Homo sapiens GN=CORO1B PE=1 SV=1	30	13	85.9	95.9	108.1	117.1	88.1	89.3	106.7
Q9Y6H1	Coiled-coil-helix-coiled-coil-helix domain-containing protein 2 OS=Homo sapiens GN=CHCHD2 PE=1 SV=1	38	5	345.2	279.5	141.5	63.2	29.6	20.3	17.7
Q8TEH3	DENN domain-containing protein 1A OS=Homo sapiens GN=DENND1A PE=1 SV=2	19	15	114.6	96.4	105.5	117.4	108.8	113.7	123
Q86WP2	Vasculin OS=Homo sapiens GN=GPBP1 PE=1 SV=1	39	13	44.2	46.4	64.1	117.8	171	205.1	87.2
P01137	Transforming growth factor beta-1 OS=Homo sapiens GN=TGFB1 PE=1 SV=2	41	13	66.6	98.4	146	198.2	171.3	77.5	33.2
Q969Q5	Ras-related protein Rab-24 OS=Homo sapiens GN=RAB24 PE=1 SV=1	57	10	245.9	157.9	114.1	86.4	58.1	34.9	28.2
O60885	Bromodomain-containing protein 4 OS=Homo sapiens GN=BRD4 PE=1 SV=2	12	14	231.2	100.4	85.7	77.6	81.5	94.7	70.5
Q96QV1	Hedgehog-interacting protein OS=Homo sapiens GN=HHIP PE=1 SV=3	26	15	86.6	132.2	164.5	240.4	191.5	93.6	47.5
Q86UV5	Ubiquitin carboxyl-terminal hydrolase 48 OS=Homo sapiens GN=USP48 PE=1 SV=1	19	15	123.2	89.2	85	77.7	58.6	72.5	98.9
Q9BVL2	Nucleoporin p58/p45 OS=Homo sapiens GN=NUPL1 PE=1 SV=1	16	12	114.3	113.9	140	145.5	110.8	86.4	106.5
Q9H082	Ras-related protein Rab-33B OS=Homo sapiens GN=RAB33B PE=1 SV=1	41	10	104.2	98.2	151.9	155.1	132.9	82.2	57.1
Q92542	Nicastrin OS=Homo sapiens GN=NCSTN PE=1 SV=2	22	11	48.3	113.1	176.1	206.4	180.3	81	35.2
Q96KC8	DnaJ homolog subfamily C member 1 OS=Homo sapiens GN=DNAJC1 PE=1 SV=1	31	12	75.7	106.2	166.5	230.8	267.7	70	34.8
Q15526	Surfeit locus protein 1 OS=Homo sapiens GN=SURF1 PE=1 SV=1	41	12	340.7	190.9	99.3	38.8	12.5	5.9	2.7
O95218	Zinc finger Ran-binding domain-containing protein 2 OS=Homo sapiens GN=ZRANB2 PE=1 SV=2	26	10	81.9	84.5	91	92.3	91.8	137	207.6
Q7KZN9	Cytochrome c oxidase assembly protein COX15 homolog OS=Homo sapiens GN=COX15 PE=1 SV=1	22	7	196.1	213.8	116.8	39	17.7	9	5.2
Q96FZ7	Charged multivesicular body protein 6 OS=Homo sapiens GN=CHMP6 PE=1 SV=3	30	6	124.9	108.4	128.8	172.1	126.8	66.6	28.2
P57076	UPF0769 protein C21orf59 OS=Homo sapiens GN=C21orf59 PE=1 SV=1	40	11	96.8	104.2	95.7	112.5	107.6	127.6	152
Q96AE7	Tetratricopeptide repeat protein 17 OS=Homo sapiens GN=TTC17 PE=1 SV=1	17	17	79.2	111.9	167.8	266.5	231.4	101	42.1
Q15119	[Pyruvate dehydrogenase (acetyl-transferring)] kinase isozyme 2, mitochondrial OS=Homo sapiens GN=PDK2 PE=1 SV=2	34	11	361.6	290.2	158.8	76.1	50.3	36.2	26.7
Q9P246	Stromal interaction molecule 2 OS=Homo sapiens GN=STIM2 PE=1 SV=2	30	15	122.6	128.7	175.6	233.2	212.1	85.3	42.6
Q6VY07	Phosphofurin acidic cluster sorting protein 1 OS=Homo sapiens GN=PACS1 PE=1 SV=2	19	14	125	97.3	106.4	117.2	68	107.9	105.1
O14641	Segment polarity protein dishevelled homolog DVL-2 OS=Homo sapiens GN=DVL2 PE=1 SV=1	20	11	103.9	90.2	98.4	90.9	80.2	97.5	139.1
Q9UHY1	Nuclear receptor-binding protein OS=Homo sapiens GN=NRBP1 PE=1 SV=1	33	12	22.9	109.3	115.8	76.5	78.1	76.3	152.6
Q9BYD1	39S ribosomal protein L13, mitochondrial OS=Homo sapiens GN=MRPL13 PE=1 SV=1	66	10	281.1	208.1	109.2	55.8	37.1	32.9	37.1
Q9H977	WD repeat-containing protein 54 OS=Homo sapiens GN=WDR54 PE=1 SV=1	41	9	66.6	109.5	94.7	102.4	69.3	97.4	135.8
O75962	Triple functional domain protein OS=Homo sapiens GN=TRIO PE=1 SV=2	7	14	138.2	114.5	139.2	153.8	128.3	103.6	114.7
O75940	Survival of motor neuron-related-splicing factor 30 OS=Homo sapiens GN=SMNDC1 PE=1 SV=1	51	10	55.2	47.1	54.2	68.1	104.6	161.3	153.6
O15305	Phosphomannomutase 2 OS=Homo sapiens GN=PMM2 PE=1 SV=1	48	12	67.6	92.8	105.4	88.4	99	119.7	167.9
P78310	Coxsackievirus and adenovirus receptor OS=Homo sapiens GN=CXADR PE=1 SV=1	38	13	110.6	104.7	159.6	220.7	137.6	61.6	24.9
Q8N5N7	39S ribosomal protein L50, mitochondrial OS=Homo sapiens GN=MRPL50 PE=1 SV=2	72	11	298.5	242.4	122.5	46.8	22.4	16	13.7
Q9Y2J2	Band 4.1-like protein 3 OS=Homo sapiens GN=EPB41L3 PE=1 SV=2	10	12
Q86WA6	Valacyclovir hydrolase OS=Homo sapiens GN=BPHL PE=1 SV=1	50	13	172.5	212.2	96	44.9	16.9	9	6.4
Q9BUR5	MICOS complex subunit MIC26 OS=Homo sapiens GN=APOO PE=1 SV=1	52	9	263.3	194	103.8	38	12.4	4.2	2.2
A6NED2	RCC1 domain-containing protein 1 OS=Homo sapiens GN=RCCD1 PE=1 SV=1	39	10	83.7	88.2	106	84.6	80.8	103.9	171.9
O14737	Programmed cell death protein 5 OS=Homo sapiens GN=PDCD5 PE=1 SV=3	55	8	86.4	93.9	100.6	90.1	86	107.2	138
O14874	[3-methyl-2-oxobutanoate dehydrogenase [lipoamide]] kinase, mitochondrial OS=Homo sapiens GN=BCKDK PE=1 SV=2	35	11	262.2	160.2	85.8	40.1	20	14.7	15.3
P41229	Lysine-specific demethylase 5C OS=Homo sapiens GN=KDM5C PE=1 SV=2	13	15	81.2	88.2	95.6	87.2	94.4	115.6	177.2
O14908	PDZ domain-containing protein GIPC1 OS=Homo sapiens GN=GIPC1 PE=1 SV=2	39	12	92.5	94	105.2	105.1	89.2	88.5	120.6
Q96E29	Transcription termination factor 3, mitochondrial OS=Homo sapiens GN=MTERF3 PE=1 SV=2	35	14	271.1	184.7	112.7	45.8	28	23.5	21.8
O43464	Serine protease HTRA2, mitochondrial OS=Homo sapiens GN=HTRA2 PE=1 SV=2	35	11	282.1	201.9	108.3	50.7	26.6	25.5	22
P50749	Ras association domain-containing protein 2 OS=Homo sapiens GN=RASSF2 PE=1 SV=1	47	11	132.8	139.2	163.4	124.6	109.3	117.7	213.2
P13797	Plastin-3 OS=Homo sapiens GN=PLS3 PE=1 SV=4	15	10
Q96EB1	Elongator complex protein 4 OS=Homo sapiens GN=ELP4 PE=1 SV=2	37	13	87.3	82.8	89.3	84.5	36.6	96.4	159.7
Q86X52	Chondroitin sulfate synthase 1 OS=Homo sapiens GN=CHSY1 PE=1 SV=3	23	16	72	173.1	216.3	235.4	146.5	98.9	57.8
Q9H9J4	Ubiquitin carboxyl-terminal hydrolase 42 OS=Homo sapiens GN=USP42 PE=1 SV=3	11	10	36	49.1	56.7	74.2	133.1	184.9	146.2
Q9HBH0	Rho-related GTP-binding protein RhoF OS=Homo sapiens GN=RHOF PE=1 SV=1	59	10	137.4	132.4	190.8	252.2	170	79.5	37.6
Q96G61	Diphosphoinositol polyphosphate phosphohydrolase 3-beta OS=Homo sapiens GN=NUDT11 PE=1 SV=1	57	10	75.9	111.1	119.5	122	96	126.4	192
P57088	Transmembrane protein 33 OS=Homo sapiens GN=TMEM33 PE=1 SV=2	36	10	85.7	91.2	130.6	221.2	194.5	100.6	26.3
Q9H6E5	Speckle targeted PIP5K1A-regulated poly(A) polymerase OS=Homo sapiens GN=TUT1 PE=1 SV=2	20	13	50.7	68.7	78.7	75.9	80.7	104.7	173.6
Q8IWB1	Inositol 1,4,5-trisphosphate receptor-interacting protein OS=Homo sapiens GN=ITPRIP PE=1 SV=1	31	14	115.7	110.6	154.8	242.8	234	95.5	46.7
P55735	Protein SEC13 homolog OS=Homo sapiens GN=SEC13 PE=1 SV=3	44	10	79	114.8	120.5	110.2	95.3	93.4	134.6
P28065	Proteasome subunit beta type-9 OS=Homo sapiens GN=PSMB9 PE=1 SV=2	42	10	48.2	59.9	68.2	63.5	54.3	85	174.9
P63173	60S ribosomal protein L38 OS=Homo sapiens GN=RPL38 PE=1 SV=2	57	7	26.1	54.6	71.8	71	149	167.5	104.9
Q9P2D0	Inhibitor of Bruton tyrosine kinase OS=Homo sapiens GN=IBTK PE=1 SV=3	15	15	87.8	65.1	60.1	86	143.1	176.1	74.4
Q9UI26	Importin-11 OS=Homo sapiens GN=IPO11 PE=1 SV=1	16	12	44.1	78.4	80.4	76.5	76.4	103.2	211
P10242	Transcriptional activator Myb OS=Homo sapiens GN=MYB PE=1 SV=2	22	14	187.4	89.5	82.2	74.1	72.6	68	77.9
Q99547	M-phase phosphoprotein 6 OS=Homo sapiens GN=MPHOSPH6 PE=1 SV=2	45	11	27.6	38.7	42.4	46.8	83.6	149.3	163.2
Q9HAN9	Nicotinamide/nicotinic acid mononucleotide adenylyltransferase 1 OS=Homo sapiens GN=NMNAT1 PE=1 SV=1	45	11	25.9	36.8	57.7	75.3	181.1	201.7	92
Q14192	Four and a half LIM domains protein 2 OS=Homo sapiens GN=FHL2 PE=1 SV=3	44	13	93.9	98.1	89.9	102.6	93.4	124.7	155.6
Q8N8S7	Protein enabled homolog OS=Homo sapiens GN=ENAH PE=1 SV=2	25	11	117.6	117.8	116.9	139	129	138.6	101
Q9H9Y2	Ribosome production factor 1 OS=Homo sapiens GN=RPF1 PE=1 SV=2	44	11	48.9	31.7	36.4	52.6	97.8	189.8	160.8
Q86XS8	E3 ubiquitin-protein ligase RNF130 OS=Homo sapiens GN=RNF130 PE=1 SV=1	36	11	105.1	134	162.8	256.4	183.8	107.2	50.6
O94842	TOX high mobility group box family member 4 OS=Homo sapiens GN=TOX4 PE=1 SV=1	23	9	283.7	124.2	102.1	105.1	109.9	150.9	124.1
O95402	Mediator of RNA polymerase II transcription subunit 26 OS=Homo sapiens GN=MED26 PE=1 SV=2	34	12	81.4	60.9	63.8	95.8	165.5	218.8	87.1
O43920	NADH dehydrogenase [ubiquinone] iron-sulfur protein 5 OS=Homo sapiens GN=NDUFS5 PE=1 SV=3	70	11	274.6	227.6	111.8	49.4	16.9	8	3.9
O75191	Xylulose kinase OS=Homo sapiens GN=XYLB PE=1 SV=3	31	10	83.8	82	92.6	79.5	63	94.9	150.7
Q14197	Peptidyl-tRNA hydrolase ICT1, mitochondrial OS=Homo sapiens GN=ICT1 PE=1 SV=1	47	12	205.9	206.3	94.9	39.6	16.4	7.9	7.6
P05386	60S acidic ribosomal protein P1 OS=Homo sapiens GN=RPLP1 PE=1 SV=1	73	5	43	45.4	60.3	82.3	163.5	201.6	112.5
O95208	Epsin-2 OS=Homo sapiens GN=EPN2 PE=1 SV=3	16	10	97.6	104.2	139	162.7	96.6	53.4	36.9
Q8IZ73	RNA pseudouridylate synthase domain-containing protein 2 OS=Homo sapiens GN=RPUSD2 PE=1 SV=2	37	12	91	83.2	90	87.6	81.2	115.5	187.6
Q8N5M1	ATP synthase mitochondrial F1 complex assembly factor 2 OS=Homo sapiens GN=ATPAF2 PE=1 SV=1	44	10	54.8	169.4	87.9	35.7	25	17.1	10.5
Q8NFC6	Biorientation of chromosomes in cell division protein 1-like 1 OS=Homo sapiens GN=BOD1L1 PE=1 SV=2	6	13	196.8	87.4	85.9	85	119.8	120.5	147
P82932	28S ribosomal protein S6, mitochondrial OS=Homo sapiens GN=MRPS6 PE=1 SV=3	59	11	209.9	187.7	87	31.6	9.9	5.4	5.5
Q9NZC7	WW domain-containing oxidoreductase OS=Homo sapiens GN=WWOX PE=1 SV=1	46	12	96.8	96.4	108.7	134.7	100.1	70.7	43.9
Q04323	UBX domain-containing protein 1 OS=Homo sapiens GN=UBXN1 PE=1 SV=2	47	11	83.9	83.9	99.1	99.1	73.6	78.4	131.9
Q96BY9	Store-operated calcium entry-associated regulatory factor OS=Homo sapiens GN=SARAF PE=1 SV=1	38	8	120.1	96.8	155.4	277.6	214.6	100.4	35.1
P28799	Granulins OS=Homo sapiens GN=GRN PE=1 SV=2	22	11	74.3	108.5	186.5	307.2	159.5	93	24.7
Q9UDY2	Tight junction protein ZO-2 OS=Homo sapiens GN=TJP2 PE=1 SV=2	17	14	101.4	77.6	76	77.4	70	112.9	141.6
P17028	Zinc finger protein 24 OS=Homo sapiens GN=ZNF24 PE=1 SV=4	42	12	266	169.6	147.6	163.8	97.6	66.2	41.2
P23434	Glycine cleavage system H protein, mitochondrial OS=Homo sapiens GN=GCSH PE=1 SV=2	19	3	340.6	200.6	107.5	46.2	20.7	13	9.4
Q86VR2	Protein FAM134C OS=Homo sapiens GN=FAM134C PE=1 SV=1	39	12	74.4	93.1	132.3	218.2	192.2	103.9	53.4
O75688	Protein phosphatase 1B OS=Homo sapiens GN=PPM1B PE=1 SV=1	32	12	95	93	106.4	104.7	96.4	105.7	149.5
Q6PIJ6	F-box only protein 38 OS=Homo sapiens GN=FBXO38 PE=1 SV=3	13	12	103.7	106.8	119	113.8	107.5	141.8	211.9
Q9UKL0	REST corepressor 1 OS=Homo sapiens GN=RCOR1 PE=1 SV=1	33	13	72.5	77.2	88	65.9	82.4	103.8	186.8
P56202	Cathepsin W OS=Homo sapiens GN=CTSW PE=1 SV=2	40	11	86.6	115.4	161.1	258.1	215.8	95.6	33.7
Q14997	Proteasome activator complex subunit 4 OS=Homo sapiens GN=PSME4 PE=1 SV=2	12	15	130.6	103.7	98.1	86.7	74.9	105.5	234.4
P09525	Annexin A4 OS=Homo sapiens GN=ANXA4 PE=1 SV=4	47	15	72	64.6	82.5	62.9	78.3	98.4	161
Q9Y5A7	NEDD8 ultimate buster 1 OS=Homo sapiens GN=NUB1 PE=1 SV=2	25	13	81.8	89	107.9	96.5	91.2	97.8	170.7
O43716	Glutamyl-tRNA(Gln) amidotransferase subunit C, mitochondrial OS=Homo sapiens GN=GATC PE=1 SV=1	68	8	272.5	211.3	97	41.2	13.1	9.9	8.4
Q9BVL4	Selenoprotein O OS=Homo sapiens GN=SELO PE=2 SV=3	23	9	270.5	173.2	106.6	68.8	74.6	72.5	103.9
Q8NB16	Mixed lineage kinase domain-like protein OS=Homo sapiens GN=MLKL PE=1 SV=1	34	15
O75886	Signal transducing adapter molecule 2 OS=Homo sapiens GN=STAM2 PE=1 SV=1	20	10	108.6	104	122.1	147.4	101.3	86.5	112.6
Q96FX7	tRNA (adenine(58)-N(1))-methyltransferase catalytic subunit TRMT61A OS=Homo sapiens GN=TRMT61A PE=1 SV=1	39	8	31.9	55.6	65.5	74.4	87.2	147.5	182.5
O75379	Vesicle-associated membrane protein 4 OS=Homo sapiens GN=VAMP4 PE=1 SV=2	43	7	93.3	81.2	103.6	168.4	88.4	161.4	74.1
O00463	TNF receptor-associated factor 5 OS=Homo sapiens GN=TRAF5 PE=1 SV=2	24	10	109.8	102.6	109.3	120.4	96.3	91.4	102.6
Q5TAQ9	DDB1- and CUL4-associated factor 8 OS=Homo sapiens GN=DCAF8 PE=1 SV=1	23	12	80.4	113.2	123.7	117.2	110.3	121.5	195
Q6DN90	IQ motif and SEC7 domain-containing protein 1 OS=Homo sapiens GN=IQSEC1 PE=1 SV=1	20	15	109.4	102.3	105.2	128.4	118.9	122.3	145.3
P51970	NADH dehydrogenase [ubiquinone] 1 alpha subcomplex subunit 8 OS=Homo sapiens GN=NDUFA8 PE=1 SV=3	58	11	252.9	264.9	133.1	46.4	16.3	7.3	7.1
Q9GZP4	PITH domain-containing protein 1 OS=Homo sapiens GN=PITHD1 PE=1 SV=1	52	11	94.3	91.5	98.6	89.8	74.1	103.5	173
Q9BWH2	FUN14 domain-containing protein 2 OS=Homo sapiens GN=FUNDC2 PE=1 SV=2	28	10	344.5	156.8	109.7	74.7	40.6	23.5	11.8
Q9Y6X5	Bis(5'-adenosyl)-triphosphatase ENPP4 OS=Homo sapiens GN=ENPP4 PE=1 SV=3	25	10	35.9	64.9	131.9	190.3	198.1	140	56.2
Q6P1Q9	Methyltransferase-like protein 2B OS=Homo sapiens GN=METTL2B PE=1 SV=3	31	10	109.2	75.4	90.8	86.4	82.5	108.3	149.3
O00268	Transcription initiation factor TFIID subunit 4 OS=Homo sapiens GN=TAF4 PE=1 SV=2	19	11	169.6	143.4	130.5	127.6	119	107.6	97.2
Q99417	C-Myc-binding protein OS=Homo sapiens GN=MYCBP PE=1 SV=3	72	9	65	69.7	78.5	67	86.6	113.2	137.7
Q9Y2S6	Translation machinery-associated protein 7 OS=Homo sapiens GN=TMA7 PE=1 SV=1	53	7	104.6	72.7	77.6	98.8	124.4	153.7	98.7
P06730	Eukaryotic translation initiation factor 4E OS=Homo sapiens GN=EIF4E PE=1 SV=2	34	12	45.7	68.1	72.4	85.6	137.8	173.3	122.3
P41743	Protein kinase C iota type OS=Homo sapiens GN=PRKCI PE=1 SV=2	29	11
Q9UJU2	Lymphoid enhancer-binding factor 1 OS=Homo sapiens GN=LEF1 PE=1 SV=1	44	13	216.5	159.2	131.9	97.8	71.1	56.2	39.5
Q96JQ2	Calmin OS=Homo sapiens GN=CLMN PE=1 SV=1	18	15	66.4	75.6	122	190.2	191.2	96.7	88
Q9UNI6	Dual specificity protein phosphatase 12 OS=Homo sapiens GN=DUSP12 PE=1 SV=1	41	11	45.1	68.4	88.3	97	109.1	117.7	135.2
O75794	Cell division cycle protein 123 homolog OS=Homo sapiens GN=CDC123 PE=1 SV=1	46	16	101.5	144.6	147.4	105.5	103.9	125.8	180.6
Q00653	Nuclear factor NF-kappa-B p100 subunit OS=Homo sapiens GN=NFKB2 PE=1 SV=4	20	11	137.8	121.8	133.5	121.6	106.2	121.5	196.6
Q8N5F7	NF-kappa-B-activating protein OS=Homo sapiens GN=NKAP PE=1 SV=1	16	7	35.8	32.3	43.3	66.1	116.3	174	132.4
P07311	Acylphosphatase-1 OS=Homo sapiens GN=ACYP1 PE=1 SV=2	69	9	64.5	77.3	74.6	75.8	61.8	92.1	133
Q9NX70	Mediator of RNA polymerase II transcription subunit 29 OS=Homo sapiens GN=MED29 PE=1 SV=1	48	7	78.7	63.4	72.5	93.6	83	177.7	115.7
Q9H6Y2	WD repeat-containing protein 55 OS=Homo sapiens GN=WDR55 PE=1 SV=2	32	10	40.6	58.1	67.3	75.4	106.3	155.1	142.4
Q9H813	Transmembrane protein 206 OS=Homo sapiens GN=TMEM206 PE=1 SV=1	32	7	63.3	75.9	108.5	190.9	175.5	132.4	60.6
Q75N03	E3 ubiquitin-protein ligase Hakai OS=Homo sapiens GN=CBLL1 PE=1 SV=1	27	12	41.5	43.3	51.5	62.2	108.8	176.4	181.6
Q9P1W8	Signal-regulatory protein gamma OS=Homo sapiens GN=SIRPG PE=1 SV=3	40	12	129.3	129.4	161.5	229.8	186.7	104.9	58.4
Q9H4A5	Golgi phosphoprotein 3-like OS=Homo sapiens GN=GOLPH3L PE=1 SV=1	31	11	133	160.1	195.8	176.7	103.1	113.4	152.9
Q96N66	Lysophospholipid acyltransferase 7 OS=Homo sapiens GN=MBOAT7 PE=1 SV=2	22	10	102.4	103	143	230.2	189.3	87.8	24.5
Q9H5U6	Zinc finger CCHC domain-containing protein 4 OS=Homo sapiens GN=ZCCHC4 PE=1 SV=3	24	13	44.8	46.7	58.7	80.6	131.1	197	149.5
Q9NTM9	Copper homeostasis protein cutC homolog OS=Homo sapiens GN=CUTC PE=1 SV=1	41	8	91.9	73.1	90.9	79.5	74.5	118.5	206.2
Q14746	Conserved oligomeric Golgi complex subunit 2 OS=Homo sapiens GN=COG2 PE=1 SV=1	25	12	117.6	136.4	131.1	115.9	87.8	89.4	151.4
Q92187	CMP-N-acetylneuraminate-poly-alpha-2,8-sialyltransferase OS=Homo sapiens GN=ST8SIA4 PE=1 SV=1	33	11	41.1	99.9	162.2	188.6	173.8	98.2	42.6
Q68CQ7	Glycosyltransferase 8 domain-containing protein 1 OS=Homo sapiens GN=GLT8D1 PE=1 SV=2	44	14	102	137.2	182.7	206.6	135.5	98.4	41.6
P29084	Transcription initiation factor IIE subunit beta OS=Homo sapiens GN=GTF2E2 PE=1 SV=1	49	15	83.7	84.3	90.1	101.1	87.5	120.1	158.9
Q49AR2	UPF0489 protein C5orf22 OS=Homo sapiens GN=C5orf22 PE=1 SV=2	37	10	84.7	80.6	87.9	79.3	69.5	110.2	182.5
Q9H0U3	Magnesium transporter protein 1 OS=Homo sapiens GN=MAGT1 PE=1 SV=1	24	9	85.3	116.5	147.5	211.7	181.2	84.8	39.7
Q8IU60	m7GpppN-mRNA hydrolase OS=Homo sapiens GN=DCP2 PE=1 SV=2	25	12	40.8	49.1	55.6	71.7	114.4	147.6	142.8
Q8NFP9	Neurobeachin OS=Homo sapiens GN=NBEA PE=1 SV=3	6	13	115.8	109.2	101.6	108.8	108.6	109.9	146.9
Q9NVE7	Pantothenate kinase 4 OS=Homo sapiens GN=PANK4 PE=1 SV=1	22	16	219	203.8	141.8	97.4	68.5	79	113.5
Q9UH99	SUN domain-containing protein 2 OS=Homo sapiens GN=SUN2 PE=1 SV=3	28	12	236.9	190.2	181.7	214.3	207.3	98.3	30.4
P51790	H(+)/Cl(-) exchange transporter 3 OS=Homo sapiens GN=CLCN3 PE=1 SV=2	19	13	41.8	60.9	82.6	126.5	332	120.9	79.6
Q12815	Tastin OS=Homo sapiens GN=TROAP PE=1 SV=3	32	15	118.7	85.8	120.8	123.8	145.7	222.3	183
Q7Z6M1	Rab9 effector protein with kelch motifs OS=Homo sapiens GN=RABEPK PE=1 SV=1	40	10	101.3	105.8	109.2	93.3	67.8	101.7	166.7
P20023	Complement receptor type 2 OS=Homo sapiens GN=CR2 PE=1 SV=2	17	16	130.9	138.3	170.4	233.6	171	104.9	50.9
O76024	Wolframin OS=Homo sapiens GN=WFS1 PE=1 SV=2	20	14	105.9	111.8	185.5	241.3	228.9	95.8	30.8
Q92604	Acyl-CoA:lysophosphatidylglycerol acyltransferase 1 OS=Homo sapiens GN=LPGAT1 PE=1 SV=1	37	12	94.8	133.2	165.6	256.3	211.3	106.4	32.5
Q9BSJ5	Uncharacterized protein C17orf80 OS=Homo sapiens GN=C17orf80 PE=2 SV=2	27	15	333.9	176.8	97.5	54	34	27	24
Q9Y6B6	GTP-binding protein SAR1b OS=Homo sapiens GN=SAR1B PE=1 SV=1	60	10	73.3	126.1	105.9	76.1	68.8	67.5	137.6
Q8NHU6	Tudor domain-containing protein 7 OS=Homo sapiens GN=TDRD7 PE=1 SV=2	16	15	108.4	95.4	112.9	112.3	88	96	132.5
Q9UK61	Protein TASOR OS=Homo sapiens GN=FAM208A PE=1 SV=3	10	16	123.9	68.9	70.3	82.8	111	137.4	144.5
P51795	H(+)/Cl(-) exchange transporter 5 OS=Homo sapiens GN=CLCN5 PE=1 SV=1	17	10	47.7	47.6	81.9	172.6	190.6	153.3	69.9
Q92530	Proteasome inhibitor PI31 subunit OS=Homo sapiens GN=PSMF1 PE=1 SV=2	54	9	66.8	89	93.9	80.9	74.2	89.1	157
P43307	Translocon-associated protein subunit alpha OS=Homo sapiens GN=SSR1 PE=1 SV=3	21	4	64	95.3	151.3	220	174.5	81.8	28.3
Q96EK5	KIF1-binding protein OS=Homo sapiens GN=KIF1BP PE=1 SV=1	29	12	131.4	87	88.2	92.4	80.7	88.8	131.7
Q96H55	Unconventional myosin-XIX OS=Homo sapiens GN=MYO19 PE=1 SV=2	18	13	288.7	167.6	89	45.5	14.6	12.8	9.7
A6NC98	Coiled-coil domain-containing protein 88B OS=Homo sapiens GN=CCDC88B PE=1 SV=1	12	13	67.8	107.2	119.6	143.8	132.8	70.5	113.1
P82912	28S ribosomal protein S11, mitochondrial OS=Homo sapiens GN=MRPS11 PE=1 SV=2	46	8	297.6	189	94.9	34.1	10.2	6.8	6.3
Q9NWZ5	Uridine-cytidine kinase-like 1 OS=Homo sapiens GN=UCKL1 PE=1 SV=2	26	13	81.3	76.4	83.7	80	65.7	90.1	144.2
Q13277	Syntaxin-3 OS=Homo sapiens GN=STX3 PE=1 SV=3	38	12	69.2	103.5	149.4	212.1	176.8	105.2	61.3
Q9UPR0	Inactive phospholipase C-like protein 2 OS=Homo sapiens GN=PLCL2 PE=1 SV=2	16	13	144.6	112.3	117	134.2	107.6	89.8	101.9
Q9NWS8	Required for meiotic nuclear division protein 1 homolog OS=Homo sapiens GN=RMND1 PE=1 SV=2	17	8	304	172.7	92.2	47.9	18	15	8.9
P0CG39	POTE ankyrin domain family member J OS=Homo sapiens GN=POTEJ PE=3 SV=1	10	11
Q9BPX5	Actin-related protein 2/3 complex subunit 5-like protein OS=Homo sapiens GN=ARPC5L PE=1 SV=1	70	10	67	89.4	102.3	107.4	87	98.8	145.7
P17568	NADH dehydrogenase [ubiquinone] 1 beta subcomplex subunit 7 OS=Homo sapiens GN=NDUFB7 PE=1 SV=4	54	9	221	248.4	116.3	52	15	6.1	4.3
Q9NQS1	Cell death regulator Aven OS=Homo sapiens GN=AVEN PE=1 SV=1	43	8	137	95.8	100.9	101.3	112.1	146.1	157.5
Q9Y2E5	Epididymis-specific alpha-mannosidase OS=Homo sapiens GN=MAN2B2 PE=1 SV=4	15	11	41.5	80.2	146.3	224.1	185.9	71.6	37.5
Q7Z4H3	HD domain-containing protein 2 OS=Homo sapiens GN=HDDC2 PE=1 SV=1	69	10	81.2	89.9	90.7	77.6	67.6	83.2	148.5
O43768	Alpha-endosulfine OS=Homo sapiens GN=ENSA PE=1 SV=1	64	10	105.5	91.2	99.9	90.7	76.6	115	156.9
Q6PCB7	Long-chain fatty acid transport protein 1 OS=Homo sapiens GN=SLC27A1 PE=2 SV=1	25	10	83.3	126.6	171.4	250.3	205.8	121.5	41.1
Q99836	Myeloid differentiation primary response protein MyD88 OS=Homo sapiens GN=MYD88 PE=1 SV=1	48	12	105.6	94	98.3	97.6	86	109.9	156
O75718	Cartilage-associated protein OS=Homo sapiens GN=CRTAP PE=1 SV=1	38	15	98.8	111.2	172.8	244.8	229.4	88.8	34.7
Q6P444	Mitochondrial fission regulator 2 OS=Homo sapiens GN=MTFR2 PE=1 SV=2	36	12	105.7	231	131.7	72.5	41	38.5	31.3
P04066	Tissue alpha-L-fucosidase OS=Homo sapiens GN=FUCA1 PE=1 SV=4	25	8	50.3	93.4	154.7	254.8	200.2	84.4	40.7
Q9BY50	Signal peptidase complex catalytic subunit SEC11C OS=Homo sapiens GN=SEC11C PE=1 SV=3	36	12	52	97.7	136.7	233.9	196.1	86.3	19
P78330	Phosphoserine phosphatase OS=Homo sapiens GN=PSPH PE=1 SV=2	55	12	71.2	150.7	107.3	112.4	96.6	171.4	290.4
O95563	Mitochondrial pyruvate carrier 2 OS=Homo sapiens GN=MPC2 PE=1 SV=1	45	5	193.2	173.6	89.7	35.4	12.6	8.6	5.1
Q04760	Lactoylglutathione lyase OS=Homo sapiens GN=GLO1 PE=1 SV=4	47	11	61.9	80.1	85.8	72.8	64.2	90.3	150.7
Q9BUZ4	TNF receptor-associated factor 4 OS=Homo sapiens GN=TRAF4 PE=1 SV=1	25	10	74.5	109.7	125.8	153.1	162.8	156.1	87.4
Q8N0V3	Putative ribosome-binding factor A, mitochondrial OS=Homo sapiens GN=RBFA PE=1 SV=3	39	8	180.7	165.2	78.9	35.4	21.9	16.7	13.8
Q1MSJ5	Centrosome and spindle pole-associated protein 1 OS=Homo sapiens GN=CSPP1 PE=1 SV=4	18	14	126.1	91.7	85.7	84.5	102.6	126.7	141.3
O95429	BAG family molecular chaperone regulator 4 OS=Homo sapiens GN=BAG4 PE=1 SV=1	39	9	73.2	96.2	127.7	100	93.6	115.9	190.3
Q9H0E3	Histone deacetylase complex subunit SAP130 OS=Homo sapiens GN=SAP130 PE=1 SV=1	18	13	104.7	106.5	89.1	82	66	56.3	49.5
Q13325	Interferon-induced protein with tetratricopeptide repeats 5 OS=Homo sapiens GN=IFIT5 PE=1 SV=1	30	12	91.3	93.4	93.6	105	88.6	101.7	138.9
Q01432	AMP deaminase 3 OS=Homo sapiens GN=AMPD3 PE=1 SV=1	22	14	89.5	98.4	105.4	92.8	80.3	104.2	175.9
Q09328	Alpha-1,6-mannosylglycoprotein 6-beta-N-acetylglucosaminyltransferase A OS=Homo sapiens GN=MGAT5 PE=2 SV=1	25	17	73.1	119.7	171.6	218	163.3	103	48
Q9BRP1	Programmed cell death protein 2-like OS=Homo sapiens GN=PDCD2L PE=1 SV=1	42	11	118.7	109	109.3	114.3	88.3	115.6	172.5
Q9BUH6	Protein PAXX OS=Homo sapiens GN=C9orf142 PE=1 SV=2	50	10	146.5	122.9	121.9	162	115.9	82.5	52
Q96K37	Solute carrier family 35 member E1 OS=Homo sapiens GN=SLC35E1 PE=1 SV=2	18	9	89.6	157	183.9	208.5	97.8	106.5	43.6
Q9H0A8	COMM domain-containing protein 4 OS=Homo sapiens GN=COMMD4 PE=1 SV=1	69	10	58.6	91.7	119.5	93	82.2	75.2	149.8
Q01658	Protein Dr1 OS=Homo sapiens GN=DR1 PE=1 SV=1	39	9	35.7	107.7	118.3	86.1	83.3	88.8	181.6
Q92643	GPI-anchor transamidase OS=Homo sapiens GN=PIGK PE=1 SV=2	32	10	105.8	103	159.7	236.3	205.3	87.5	24.3
Q9Y2U5	Mitogen-activated protein kinase kinase kinase 2 OS=Homo sapiens GN=MAP3K2 PE=1 SV=2	26	13	107.1	111.5	112.8	98.6	87	104.3	158.4
Q96IJ6	Mannose-1-phosphate guanyltransferase alpha OS=Homo sapiens GN=GMPPA PE=1 SV=1	37	12	82.5	82.2	82.3	75.4	73.7	93.7	132.9
Q9UIC8	Leucine carboxyl methyltransferase 1 OS=Homo sapiens GN=LCMT1 PE=1 SV=2	36	14	76.9	83.7	88.3	72.5	58.9	89.4	160.8
P11117	Lysosomal acid phosphatase OS=Homo sapiens GN=ACP2 PE=1 SV=3	33	12	44.9	84.9	131.7	224	193.1	81.6	45.9
P19634	Sodium/hydrogen exchanger 1 OS=Homo sapiens GN=SLC9A1 PE=1 SV=2	20	12	101.4	140.2	174.3	279.5	166.9	61.7	20.4
P09693	T-cell surface glycoprotein CD3 gamma chain OS=Homo sapiens GN=CD3G PE=1 SV=1	46	9	85	100.6	145.1	208.1	178.6	88.7	37.5
P48507	Glutamate--cysteine ligase regulatory subunit OS=Homo sapiens GN=GCLM PE=1 SV=1	41	12	71.3	89.3	96.9	74.7	74.2	91	147.1
Q9NYP9	Protein Mis18-alpha OS=Homo sapiens GN=MIS18A PE=1 SV=1	54	9	85	88.9	83.7	72.4	65.2	84.5	153
Q15070	Mitochondrial inner membrane protein OXA1L OS=Homo sapiens GN=OXA1L PE=1 SV=3	25	12	278	185.4	96.8	40	16.3	8.9	5.7
Q969T9	WW domain-binding protein 2 OS=Homo sapiens GN=WBP2 PE=1 SV=1	41	12	188.6	81.3	74.4	110.2	74	100.7	117
P60763	Ras-related C3 botulinum toxin substrate 3 OS=Homo sapiens GN=RAC3 PE=1 SV=1	46	10	144.1	146.9	188.4	229.3	192.2	152.6	196.5
Q9H2H8	Peptidyl-prolyl cis-trans isomerase-like 3 OS=Homo sapiens GN=PPIL3 PE=1 SV=1	81	10	64.5	56.9	68.9	78.1	109.1	160.7	164.6
Q9Y3A2	Probable U3 small nucleolar RNA-associated protein 11 OS=Homo sapiens GN=UTP11L PE=1 SV=2	43	12	34.2	43.5	48.2	59.8	130	185.9	158
O60888	Protein CutA OS=Homo sapiens GN=CUTA PE=1 SV=2	49	6	105.6	110.4	117.9	72.6	68.8	79	120
Q8N8R3	Mitochondrial basic amino acids transporter OS=Homo sapiens GN=SLC25A29 PE=1 SV=2	52	13	307.9	200.9	100.2	45.7	20.6	17.4	10.5
Q9GZU8	Protein FAM192A OS=Homo sapiens GN=FAM192A PE=1 SV=1	36	13	89.1	94.6	92.9	92.1	83.9	124.4	172.7
P60520	Gamma-aminobutyric acid receptor-associated protein-like 2 OS=Homo sapiens GN=GABARAPL2 PE=1 SV=1	59	10	85.5	89.8	98.3	101.1	92.1	108.5	113.8
Q8NBJ4	Golgi membrane protein 1 OS=Homo sapiens GN=GOLM1 PE=1 SV=1	35	13	97.2	123.3	161.5	214.1	150.1	115.7	50.1
Q969U7	Proteasome assembly chaperone 2 OS=Homo sapiens GN=PSMG2 PE=1 SV=1	39	13	81.4	77.3	81	76.2	72.7	91.5	172.3
P78563	Double-stranded RNA-specific editase 1 OS=Homo sapiens GN=ADARB1 PE=1 SV=1	19	10	59.2	53.8	62.5	86.3	160.3	228.8	153.7
Q13422	DNA-binding protein Ikaros OS=Homo sapiens GN=IKZF1 PE=1 SV=1	24	10	185.8	166.4	133.3	122	55.6	43.9	35.4
O00418	Eukaryotic elongation factor 2 kinase OS=Homo sapiens GN=EEF2K PE=1 SV=2	23	16	104.2	95.3	96.5	106.5	87.9	99.6	166.5
P11217	Glycogen phosphorylase, muscle form OS=Homo sapiens GN=PYGM PE=1 SV=6	13	11
Q96RQ1	Endoplasmic reticulum-Golgi intermediate compartment protein 2 OS=Homo sapiens GN=ERGIC2 PE=1 SV=2	37	12	70.2	127	183.9	211	110.8	110.8	61.2
Q8TAV0	Protein FAM76A OS=Homo sapiens GN=FAM76A PE=2 SV=1	33	10	51.2	45.3	51.1	80.6	139.1	205.2	114
Q8IXK2	Polypeptide N-acetylgalactosaminyltransferase 12 OS=Homo sapiens GN=GALNT12 PE=1 SV=3	24	13	121	121.2	173.3	188.3	106.7	78.3	43.7
Q9H115	Beta-soluble NSF attachment protein OS=Homo sapiens GN=NAPB PE=1 SV=2	24	8
P12259	Coagulation factor V OS=Homo sapiens GN=F5 PE=1 SV=4	5	12	98.8	88.6	110	143.2	140.5	108.3	74.6
Q9H425	Uncharacterized protein C1orf198 OS=Homo sapiens GN=C1orf198 PE=1 SV=1	48	13	139.3	144	170	189.7	182.1	93	81.9
P35219	Carbonic anhydrase-related protein OS=Homo sapiens GN=CA8 PE=1 SV=3	43	10	70.6	71.8	93.1	86.2	74.8	77.4	187.1
Q8N3C7	CAP-Gly domain-containing linker protein 4 OS=Homo sapiens GN=CLIP4 PE=1 SV=1	24	14	66.1	56.7	56	77.3	107.1	135.3	83.8
O43164	E3 ubiquitin-protein ligase Praja-2 OS=Homo sapiens GN=PJA2 PE=1 SV=4	27	10	87.5	88	103.5	98.8	89.7	104.7	156.5
Q9Y4E8	Ubiquitin carboxyl-terminal hydrolase 15 OS=Homo sapiens GN=USP15 PE=1 SV=3	19	13	99.8	138.5	122.6	137	106.7	146.9	222.6
P06396	Gelsolin OS=Homo sapiens GN=GSN PE=1 SV=1	18	12	135	109.4	107.8	101.8	88.4	103.3	154.3
O75964	ATP synthase subunit g, mitochondrial OS=Homo sapiens GN=ATP5L PE=1 SV=3	59	7	273.4	190.7	101.3	34.6	13.2	7.5	5.7
Q9UBW8	COP9 signalosome complex subunit 7a OS=Homo sapiens GN=COPS7A PE=1 SV=1	51	11	124.5	122.6	128.9	106.6	111.5	154.9	283.2
O60291	E3 ubiquitin-protein ligase MGRN1 OS=Homo sapiens GN=MGRN1 PE=1 SV=2	37	13	78.7	92.7	128.9	180.4	141.2	78.6	46.4
P05423	DNA-directed RNA polymerase III subunit RPC4 OS=Homo sapiens GN=POLR3D PE=1 SV=2	28	11	51.6	75.2	73.3	71.2	57.5	98.5	165.8
Q9NW68	BSD domain-containing protein 1 OS=Homo sapiens GN=BSDC1 PE=1 SV=1	29	9	85.6	96.5	119.2	105.7	54	60.9	88.1
Q92734	Protein TFG OS=Homo sapiens GN=TFG PE=1 SV=2	26	9	106.6	107.8	99.9	98.6	87.6	109.3	167.5
Q9NRX4	14 kDa phosphohistidine phosphatase OS=Homo sapiens GN=PHPT1 PE=1 SV=1	63	7	54.8	93.2	107.9	85.2	64.4	104.3	187.4
P11234	Ras-related protein Ral-B OS=Homo sapiens GN=RALB PE=1 SV=1	49	10	94.1	104.8	152.6	203.5	130.7	63.8	24.5
Q9H9Y6	DNA-directed RNA polymerase I subunit RPA2 OS=Homo sapiens GN=POLR1B PE=1 SV=2	13	16	151	86.6	77.6	69.6	52.9	66.4	57.7
O15014	Zinc finger protein 609 OS=Homo sapiens GN=ZNF609 PE=1 SV=2	17	14	164.8	104	86.2	103.7	121.6	147.2	89.6
P30203	T-cell differentiation antigen CD6 OS=Homo sapiens GN=CD6 PE=1 SV=3	20	9	75.2	102.2	144.2	223.8	175.8	91.1	35.3
P34947	G protein-coupled receptor kinase 5 OS=Homo sapiens GN=GRK5 PE=1 SV=1	22	11	84.8	149.6	182.5	258.2	181	78	32.4
Q92572	AP-3 complex subunit sigma-1 OS=Homo sapiens GN=AP3S1 PE=1 SV=1	38	8	72	75.5	78.7	68.8	74.7	80.3	133.3
P23497	Nuclear autoantigen Sp-100 OS=Homo sapiens GN=SP100 PE=1 SV=3	11	13	104.7	81	89.9	76.2	76.6	105.5	173.2
P61923	Coatomer subunit zeta-1 OS=Homo sapiens GN=COPZ1 PE=1 SV=1	34	7	126.5	133.9	158.1	118	78.2	65.8	97.1
Q96GS6	Alpha/beta hydrolase domain-containing protein 17A OS=Homo sapiens GN=ABHD17A PE=1 SV=1	43	12	62.4	66.9	105.1	170.8	179.8	144.5	80.3
Q5MIZ7	Serine/threonine-protein phosphatase 4 regulatory subunit 3B OS=Homo sapiens GN=PPP4R3B PE=1 SV=2	18	13	84.2	178.3	223.3	83.4	132.9	106.5	191.5
Q6NW34	Protein nepro homolog OS=Homo sapiens GN=NEPRO PE=1 SV=3	22	13	87.8	57.8	75.6	102.8	171.6	272.1	174.8
Q86XP1	Diacylglycerol kinase eta OS=Homo sapiens GN=DGKH PE=1 SV=1	13	11	176.5	159.7	191.8	185.6	171.8	170.4	211.9
O75503	Ceroid-lipofuscinosis neuronal protein 5 OS=Homo sapiens GN=CLN5 PE=1 SV=2	32	11	31.3	84.8	171.3	249.4	200.2	61.5	23.6
Q9C0C7	Activating molecule in BECN1-regulated autophagy protein 1 OS=Homo sapiens GN=AMBRA1 PE=1 SV=2	13	14	83.4	81.7	96.9	97.6	106.9	144.3	218.9
Q9BV38	WD repeat-containing protein 18 OS=Homo sapiens GN=WDR18 PE=1 SV=2	27	13	49.2	47.5	57.2	72.1	68.9	159.3	157.6
P98173	Protein FAM3A OS=Homo sapiens GN=FAM3A PE=1 SV=2	51	10	57.6	177.5	272.3	199	126.9	87.8	43.6
Q9BXP2	Solute carrier family 12 member 9 OS=Homo sapiens GN=SLC12A9 PE=1 SV=1	22	11	26.6	101.4	181	204.5	255.9	146.9	83.7
Q9UMY4	Sorting nexin-12 OS=Homo sapiens GN=SNX12 PE=1 SV=3	75	12	89.4	108.7	130.5	120.6	104.1	95.2	117.7
P19474	E3 ubiquitin-protein ligase TRIM21 OS=Homo sapiens GN=TRIM21 PE=1 SV=1	24	12	77.3	82.1	88.9	73.5	61.4	85.6	148.8
Q99627	COP9 signalosome complex subunit 8 OS=Homo sapiens GN=COPS8 PE=1 SV=1	69	8	100.9	81.6	79.5	65.7	58.5	85.2	150.1
Q96IY1	Kinetochore-associated protein NSL1 homolog OS=Homo sapiens GN=NSL1 PE=1 SV=3	42	9	69.2	74.7	79.6	77.3	74.6	118.7	172.7
Q7L0J3	Synaptic vesicle glycoprotein 2A OS=Homo sapiens GN=SV2A PE=1 SV=1	13	12	70.4	72.2	99.7	162.5	168.4	139.3	86
Q6P087	RNA pseudouridylate synthase domain-containing protein 3 OS=Homo sapiens GN=RPUSD3 PE=1 SV=3	38	11	326.2	187	92	47.8	34.4	40.3	27.3
Q5VU43	Myomegalin OS=Homo sapiens GN=PDE4DIP PE=1 SV=1	7	14	93.9	84.6	90.5	83.5	60.9	75.6	129.4
Q9H0G5	Nuclear speckle splicing regulatory protein 1 OS=Homo sapiens GN=NSRP1 PE=1 SV=1	22	14	44.6	49.2	43.9	54	69.3	126	124.8
Q9Y5X2	Sorting nexin-8 OS=Homo sapiens GN=SNX8 PE=1 SV=1	34	12	88.5	80.5	81.2	98.3	99.4	133.6	119.5
Q92597	Protein NDRG1 OS=Homo sapiens GN=NDRG1 PE=1 SV=1	42	9	74	118.5	122.3	112	92.8	110.7	187.3
Q6P1X6	UPF0598 protein C8orf82 OS=Homo sapiens GN=C8orf82 PE=1 SV=2	44	8	132.9	187.2	92.4	46.4	25	29.3	42.2
Q9NQS7	Inner centromere protein OS=Homo sapiens GN=INCENP PE=1 SV=3	19	14	371.6	153.8	150.9	127.1	92.5	77	27.1
Q6PIW4	Fidgetin-like protein 1 OS=Homo sapiens GN=FIGNL1 PE=1 SV=2	24	12	35.2	139.8	166.2	153.1	155.3	151.9	274.6
P13051	Uracil-DNA glycosylase OS=Homo sapiens GN=UNG PE=1 SV=2	38	12	233.5	142	90.6	62	56.2	55.5	48.1
O75319	RNA/RNP complex-1-interacting phosphatase OS=Homo sapiens GN=DUSP11 PE=1 SV=1	48	13	81.6	80.5	78.9	91.7	141.1	196.9	144.2
O75071	EF-hand calcium-binding domain-containing protein 14 OS=Homo sapiens GN=EFCAB14 PE=2 SV=1	23	8	71.7	85.6	122.9	206.5	206.8	140.6	56.5
P02533	Keratin, type I cytoskeletal 14 OS=Homo sapiens GN=KRT14 PE=1 SV=4	26	12
Q96S19	UPF0585 protein C16orf13 OS=Homo sapiens GN=C16orf13 PE=1 SV=2	61	11	80	99.6	97.5	83.7	69.2	90.4	149.9
Q8IWE4	DCN1-like protein 3 OS=Homo sapiens GN=DCUN1D3 PE=1 SV=1	39	12	144.7	125.5	176.7	256.9	161.5	59.6	22
Q96PU4	E3 ubiquitin-protein ligase UHRF2 OS=Homo sapiens GN=UHRF2 PE=1 SV=1	25	16	160.1	141.5	149.3	191	151.4	114.1	92.5
Q9BZL4	Protein phosphatase 1 regulatory subunit 12C OS=Homo sapiens GN=PPP1R12C PE=1 SV=1	21	11	179	146.1	164.8	185.3	122.1	89.6	122.9
Q8NFH3	Nucleoporin Nup43 OS=Homo sapiens GN=NUP43 PE=1 SV=1	27	7	86.9	89.7	103.3	116	90.8	79.5	104.1
P36954	DNA-directed RNA polymerase II subunit RPB9 OS=Homo sapiens GN=POLR2I PE=1 SV=1	72	7	62.1	89	87.2	75.8	66.7	114.1	176.5
Q92558	Wiskott-Aldrich syndrome protein family member 1 OS=Homo sapiens GN=WASF1 PE=1 SV=1	30	11	111.7	100.6	114.9	141.7	127.7	140.8	131.3
Q9UQN3	Charged multivesicular body protein 2b OS=Homo sapiens GN=CHMP2B PE=1 SV=1	35	11	53.9	74.1	117.6	219	234.1	128.4	56.8
O95155	Ubiquitin conjugation factor E4 B OS=Homo sapiens GN=UBE4B PE=1 SV=1	16	15	11.8	110.5	101.3	83.5	65.8	86.3	150.5
Q12792	Twinfilin-1 OS=Homo sapiens GN=TWF1 PE=1 SV=3	22	8	192.2	99.7	118.4	99.7	88.9	116.5	178.2
Q6NUM9	All-trans-retinol 13,14-reductase OS=Homo sapiens GN=RETSAT PE=1 SV=2	29	15	104.6	98.6	147.7	255.6	208.3	101.7	34.8
Q6VN20	Ran-binding protein 10 OS=Homo sapiens GN=RANBP10 PE=1 SV=1	22	11	82.5	77.5	81.4	87.8	89.8	107.7	229.2
Q14653	Interferon regulatory factor 3 OS=Homo sapiens GN=IRF3 PE=1 SV=1	33	12	111.1	98.5	95.2	85.4	67.7	88.6	141.9
Q9NXS2	Glutaminyl-peptide cyclotransferase-like protein OS=Homo sapiens GN=QPCTL PE=1 SV=2	35	14	85.4	111.6	157.3	260.2	211.2	98.6	35
Q9H5K3	Protein O-mannose kinase OS=Homo sapiens GN=POMK PE=1 SV=1	43	10	103.7	98.8	169.1	240.7	211.4	98	39.9
Q96RD7	Pannexin-1 OS=Homo sapiens GN=PANX1 PE=1 SV=4	33	10	35.1	151.6	242	226	164.1	66.4	33.6
Q15910	Histone-lysine N-methyltransferase EZH2 OS=Homo sapiens GN=EZH2 PE=1 SV=2	26	11	181.7	108.2	93.8	105.7	83.4	128.8	149.9
P33897	ATP-binding cassette sub-family D member 1 OS=Homo sapiens GN=ABCD1 PE=1 SV=2	25	14	130	156.9	195.4	256.3	172	68.9	20.6
Q9NXE8	Pre-mRNA-splicing factor CWC25 homolog OS=Homo sapiens GN=CWC25 PE=1 SV=1	34	13	62.7	60.9	70.7	100.5	171.5	175.4	118.2
P51159	Ras-related protein Rab-27A OS=Homo sapiens GN=RAB27A PE=1 SV=3	41	10	153.1	140.5	162.1	211	156.6	84.7	42.2
Q96IW7	Vesicle-trafficking protein SEC22a OS=Homo sapiens GN=SEC22A PE=1 SV=1	20	5	96.3	125.6	163.5	212.2	185.9	119.8	48.4
Q9BRX9	WD repeat domain-containing protein 83 OS=Homo sapiens GN=WDR83 PE=1 SV=1	34	9	25.9	54.2	54.7	66.9	102.2	160.8	158.7
O14733	Dual specificity mitogen-activated protein kinase kinase 7 OS=Homo sapiens GN=MAP2K7 PE=1 SV=2	41	14	70.9	80.8	104.2	93.6	114.2	109.1	101.6
Q9BZ72	Membrane-associated phosphatidylinositol transfer protein 2 OS=Homo sapiens GN=PITPNM2 PE=1 SV=1	12	11	120.5	116.9	191.1	277.8	177.2	65.6	50.9
P52758	Ribonuclease UK114 OS=Homo sapiens GN=HRSP12 PE=1 SV=1	70	9	175.3	195.6	146.5	92.7	88.9	49.4	97.6
Q3B8N2	Galectin-9B OS=Homo sapiens GN=LGALS9B PE=1 SV=3	35	10	142.5	264.1	315.7	451.8	246.7	93.1	46.3
Q93063	Exostosin-2 OS=Homo sapiens GN=EXT2 PE=1 SV=1	26	12	128.9	140.8	157.1	217.5	153.7	93.9	45.9
Q9UI30	Multifunctional methyltransferase subunit TRM112-like protein OS=Homo sapiens GN=TRMT112 PE=1 SV=1	69	9	84.8	89.8	86	77.9	71.9	100.2	137.6
O95139	NADH dehydrogenase [ubiquinone] 1 beta subcomplex subunit 6 OS=Homo sapiens GN=NDUFB6 PE=1 SV=3	53	10	330	187.9	103.3	51	21.3	18.3	19.7
Q9NP64	Nucleolar protein of 40 kDa OS=Homo sapiens GN=ZCCHC17 PE=1 SV=1	37	9	39.7	40.8	52.6	90.9	155.3	211.4	113.4
P51452	Dual specificity protein phosphatase 3 OS=Homo sapiens GN=DUSP3 PE=1 SV=1	55	8	72.7	72.5	86.2	71.4	70.7	119.1	138.4
P61009	Signal peptidase complex subunit 3 OS=Homo sapiens GN=SPCS3 PE=1 SV=1	34	11	130.3	100.4	144.9	257.9	210.9	95.5	24.6
Q14149	MORC family CW-type zinc finger protein 3 OS=Homo sapiens GN=MORC3 PE=1 SV=3	18	11	164.8	109	106.2	96.7	98.4	143.8	164.2
Q9HC44	Vasculin-like protein 1 OS=Homo sapiens GN=GPBP1L1 PE=1 SV=1	38	11	58	57.8	71.9	128.7	169.4	211	79.4
Q9BU61	NADH dehydrogenase [ubiquinone] 1 alpha subcomplex assembly factor 3 OS=Homo sapiens GN=NDUFAF3 PE=1 SV=1	55	7	282.6	236.2	116.7	58.4	30.6	17.5	13.9
Q9BQE5	Apolipoprotein L2 OS=Homo sapiens GN=APOL2 PE=1 SV=1	31	10	124	108.1	124.7	148.9	99.7	86.5	89.7
Q8ND76	Cyclin-Y OS=Homo sapiens GN=CCNY PE=1 SV=2	36	10	82	133.4	172	187.4	139	57.7	31.8
Q8TDQ7	Glucosamine-6-phosphate isomerase 2 OS=Homo sapiens GN=GNPDA2 PE=1 SV=1	50	11	136.1	73	98.8	71.5	67.7	83.4	186.9
Q9NPA0	ER membrane protein complex subunit 7 OS=Homo sapiens GN=EMC7 PE=1 SV=1	50	10	76.5	92.8	147.2	224.5	192.5	78.3	15.9
Q15208	Serine/threonine-protein kinase 38 OS=Homo sapiens GN=STK38 PE=1 SV=1	28	12	131.6	158.7	167.5	148.9	113.3	99.4	180.5
P52434	DNA-directed RNA polymerases I, II, and III subunit RPABC3 OS=Homo sapiens GN=POLR2H PE=1 SV=4	74	9	99.1	93.9	98.7	92.1	77.5	124.9	205.1
Q96B45	UPF0693 protein C10orf32 OS=Homo sapiens GN=C10orf32 PE=3 SV=1	77	7	59.7	79	130.3	271.1	249.1	155.5	55.3
Q8WY22	BRI3-binding protein OS=Homo sapiens GN=BRI3BP PE=1 SV=1	21	7	103.9	104.7	141.7	233.6	190.2	85.7	20.7
Q16594	Transcription initiation factor TFIID subunit 9 OS=Homo sapiens GN=TAF9 PE=1 SV=1	55	11	139.5	102.9	88.8	85.5	86.6	100.1	116.1
Q92733	Proline-rich protein PRCC OS=Homo sapiens GN=PRCC PE=1 SV=1	38	10	27.4	42.8	51.5	63.5	110.8	154.5	121.9
Q9UH03	Neuronal-specific septin-3 OS=Homo sapiens GN=SEPT3 PE=1 SV=3	30	10	94.7	129.3	193.3	253.9	120.1	60.4	45.7
Q9H9S3	Protein transport protein Sec61 subunit alpha isoform 2 OS=Homo sapiens GN=SEC61A2 PE=2 SV=3	14	9
Q9HBH1	Peptide deformylase, mitochondrial OS=Homo sapiens GN=PDF PE=1 SV=1	53	10	379.4	280.5	154	80.1	42.6	32.9	30.5
Q9NPJ3	Acyl-coenzyme A thioesterase 13 OS=Homo sapiens GN=ACOT13 PE=1 SV=1	48	7	219.8	264	123	53.5	27.4	30	22.4
P50613	Cyclin-dependent kinase 7 OS=Homo sapiens GN=CDK7 PE=1 SV=1	42	13	150	86	87.9	90.8	89.1	70.3	89.2
Q9Y4B5	Microtubule cross-linking factor 1 OS=Homo sapiens GN=MTCL1 PE=1 SV=5	9	13	121.7	99.3	116.5	157.8	139	110.6	86.6
Q9BYI3	Hyccin OS=Homo sapiens GN=FAM126A PE=1 SV=2	29	11	68.2	73.3	90.8	107.9	86.1	92.1	72.3
Q969T7	7-methylguanosine phosphate-specific 5'-nucleotidase OS=Homo sapiens GN=NT5C3B PE=1 SV=4	41	11	79.7	91.4	96.7	85.7	71.3	86.1	163.8
O75943	Cell cycle checkpoint protein RAD17 OS=Homo sapiens GN=RAD17 PE=1 SV=2	20	10	41.5	82.1	86.7	76.6	91.2	121	188.8
Q8N6N3	UPF0690 protein C1orf52 OS=Homo sapiens GN=C1orf52 PE=1 SV=1	50	9	57.1	66.3	75.4	67.2	74.3	118.7	158.6
Q96PM5	RING finger and CHY zinc finger domain-containing protein 1 OS=Homo sapiens GN=RCHY1 PE=1 SV=1	45	12	43.5	87.3	86.9	75	87.4	98.3	148.6
Q6P4I2	WD repeat-containing protein 73 OS=Homo sapiens GN=WDR73 PE=1 SV=1	45	13	79.4	112.5	128.2	94.9	90.2	117.4	190.2
Q9NSU2	Three-prime repair exonuclease 1 OS=Homo sapiens GN=TREX1 PE=1 SV=1	38	10	74.4	121.8	178.8	255.8	213.7	88.9	27.3
Q9BQC3	Diphthamide biosynthesis protein 2 OS=Homo sapiens GN=DPH2 PE=1 SV=1	35	10	112.1	113.5	111.5	101	86.6	106.9	144.4
Q9Y3D2	Methionine-R-sulfoxide reductase B2, mitochondrial OS=Homo sapiens GN=MSRB2 PE=1 SV=2	79	11	425.6	245.9	136.8	72.7	48	39.5	31.5
P22001	Potassium voltage-gated channel subfamily A member 3 OS=Homo sapiens GN=KCNA3 PE=1 SV=3	16	7	94.5	136.6	156.1	287	172.6	97.8	55.3
Q5TA45	Integrator complex subunit 11 OS=Homo sapiens GN=CPSF3L PE=1 SV=2	20	13	137.4	94.6	100.6	97.3	115.3	167.3	123.2
Q9NPH0	Lysophosphatidic acid phosphatase type 6 OS=Homo sapiens GN=ACP6 PE=1 SV=2	25	9	257	156.2	90.7	38.3	21.4	16.5	27.1
O14936	Peripheral plasma membrane protein CASK OS=Homo sapiens GN=CASK PE=1 SV=3	17	12	78.9	106	147.2	174.6	118.7	54.5	43.9
Q32P44	Echinoderm microtubule-associated protein-like 3 OS=Homo sapiens GN=EML3 PE=1 SV=1	22	12	145.8	119.2	123.4	118	130.6	135	102.3
P55212	Caspase-6 OS=Homo sapiens GN=CASP6 PE=1 SV=2	41	13	109.8	129.3	130.4	135.9	105.9	120.8	172.9
Q15363	Transmembrane emp24 domain-containing protein 2 OS=Homo sapiens GN=TMED2 PE=1 SV=1	48	9	61.6	85.4	192.4	186.6	217.5	90.5	42.8
Q9H5Q4	Dimethyladenosine transferase 2, mitochondrial OS=Homo sapiens GN=TFB2M PE=1 SV=1	29	11	254.8	216.2	110.7	49.9	24.7	21.6	23.4
Q6PID6	Tetratricopeptide repeat protein 33 OS=Homo sapiens GN=TTC33 PE=1 SV=2	36	8	39.7	78.1	84.1	74.8	71.4	116.3	192.6
Q8WZ73	E3 ubiquitin-protein ligase rififylin OS=Homo sapiens GN=RFFL PE=1 SV=1	35	8	56.2	78.3	107.9	147	157.7	121	101.6
O43766	Lipoyl synthase, mitochondrial OS=Homo sapiens GN=LIAS PE=1 SV=3	30	9	368.3	203.6	105.8	43.4	15	11	9.9
Q32NB8	CDP-diacylglycerol--glycerol-3-phosphate 3-phosphatidyltransferase, mitochondrial OS=Homo sapiens GN=PGS1 PE=2 SV=1	28	10	211.3	158.1	96.3	58.3	36.6	27.7	13.6
Q7L1T6	Cytochrome b5 reductase 4 OS=Homo sapiens GN=CYB5R4 PE=1 SV=1	21	11	92.9	95	104.2	93.4	70.1	110.7	159.2
O95989	Diphosphoinositol polyphosphate phosphohydrolase 1 OS=Homo sapiens GN=NUDT3 PE=1 SV=1	55	11	77.7	106.9	128.8	110.6	95.9	118	188.2
Q9Y478	5'-AMP-activated protein kinase subunit beta-1 OS=Homo sapiens GN=PRKAB1 PE=1 SV=4	45	8	48.5	88.1	106.9	104.6	84.2	69.3	104.5
Q8WW59	SPRY domain-containing protein 4 OS=Homo sapiens GN=SPRYD4 PE=1 SV=2	59	13	250.7	191	103	36.4	14.2	9.2	10.9
Q2TAA2	Isoamyl acetate-hydrolyzing esterase 1 homolog OS=Homo sapiens GN=IAH1 PE=1 SV=1	42	10	61.6	112.1	105.7	76.6	68.1	93.2	159
Q9BYC8	39S ribosomal protein L32, mitochondrial OS=Homo sapiens GN=MRPL32 PE=1 SV=1	43	9	281	205.9	100.1	39.4	13.5	10.6	12.1
Q86XZ4	Spermatogenesis-associated serine-rich protein 2 OS=Homo sapiens GN=SPATS2 PE=1 SV=1	25	11	71.9	62.3	71.8	102	174.9	207.9	115.6
P50336	Protoporphyrinogen oxidase OS=Homo sapiens GN=PPOX PE=1 SV=1	32	12	286.1	190.1	99.7	48.6	17.5	14.6	19.4
Q9HAB8	Phosphopantothenate--cysteine ligase OS=Homo sapiens GN=PPCS PE=1 SV=2	38	12	80.7	77.4	86.9	75.4	73.8	85.9	128.4
P82664	28S ribosomal protein S10, mitochondrial OS=Homo sapiens GN=MRPS10 PE=1 SV=2	38	10	342.3	207.3	123.2	50.1	33.9	32.4	33
Q6UWP7	Lysocardiolipin acyltransferase 1 OS=Homo sapiens GN=LCLAT1 PE=1 SV=1	24	12	70.6	110.6	161	248.9	217	96.4	31.6
Q14142	Tripartite motif-containing protein 14 OS=Homo sapiens GN=TRIM14 PE=2 SV=2	33	13	60.6	88.9	125.1	210.6	210.4	128.1	63.9
Q6P2C8	Mediator of RNA polymerase II transcription subunit 27 OS=Homo sapiens GN=MED27 PE=1 SV=1	40	11	80.5	61.8	74.6	94.8	156.1	162.4	120.6
P29353	SHC-transforming protein 1 OS=Homo sapiens GN=SHC1 PE=1 SV=4	24	10	138.3	198.9	166.3	151.9	107.4	117.1	141.5
O14561	Acyl carrier protein, mitochondrial OS=Homo sapiens GN=NDUFAB1 PE=1 SV=3	28	7	121.9	246.6	98.3	45.6	11.8	6.8	4.2
Q5T0N5	Formin-binding protein 1-like OS=Homo sapiens GN=FNBP1L PE=1 SV=3	23	14	94.3	93.8	104.7	105.4	80.3	88.4	119.9
Q7Z403	Transmembrane channel-like protein 6 OS=Homo sapiens GN=TMC6 PE=2 SV=2	19	13	70.8	97.2	137.7	172.5	143.8	57.8	29.9
P09669	Cytochrome c oxidase subunit 6C OS=Homo sapiens GN=COX6C PE=1 SV=2	53	10	326.7	183.4	97.7	38.6	13.8	6.9	4.1
P08311	Cathepsin G OS=Homo sapiens GN=CTSG PE=1 SV=2	44	10	113.4	100.3	151.4	198.6	168.6	121	69.1
Q9UEE9	Craniofacial development protein 1 OS=Homo sapiens GN=CFDP1 PE=1 SV=1	41	12	88.1	90.3	96.2	91.5	73	99.5	162.9
O95628	CCR4-NOT transcription complex subunit 4 OS=Homo sapiens GN=CNOT4 PE=1 SV=3	26	10	85	77.5	99.5	126.1	160.9	180.4	107.4
Q9UBU8	Mortality factor 4-like protein 1 OS=Homo sapiens GN=MORF4L1 PE=1 SV=2	27	11	103.1	66.1	55.6	78.8	106.7	158	114.6
Q9Y3B3	Transmembrane emp24 domain-containing protein 7 OS=Homo sapiens GN=TMED7 PE=1 SV=2	50	10	82.3	88.4	150.6	171.4	151.6	86.9	28.1
Q6AI08	HEAT repeat-containing protein 6 OS=Homo sapiens GN=HEATR6 PE=1 SV=1	12	10	162.5	102.7	100.8	106.7	93	99.2	120.5
Q92625	Ankyrin repeat and SAM domain-containing protein 1A OS=Homo sapiens GN=ANKS1A PE=1 SV=4	20	14
Q9NW81	ATP synthase subunit s-like protein OS=Homo sapiens GN=ATP5SL PE=1 SV=3	40	10	246.6	211.3	98.2	40.9	15.6	12.3	8.4
Q5VW32	BRO1 domain-containing protein BROX OS=Homo sapiens GN=BROX PE=1 SV=1	38	10
Q9UJJ9	N-acetylglucosamine-1-phosphotransferase subunit gamma OS=Homo sapiens GN=GNPTG PE=1 SV=1	34	8	59.3	99.3	140	192.1	151.6	75	23.7
Q9H6R0	Putative ATP-dependent RNA helicase DHX33 OS=Homo sapiens GN=DHX33 PE=1 SV=2	22	12	137.8	78.6	83	125.8	173	253.1	148.6
Q96K58	Zinc finger protein 668 OS=Homo sapiens GN=ZNF668 PE=1 SV=3	30	12	108.2	80.8	83.1	94.3	113.7	155.3	108.2
Q9BYC9	39S ribosomal protein L20, mitochondrial OS=Homo sapiens GN=MRPL20 PE=1 SV=1	50	10	260.4	189.4	107.1	44.7	14.2	9.3	5.3
Q5TEU4	NADH dehydrogenase [ubiquinone] 1 alpha subcomplex assembly factor 5 OS=Homo sapiens GN=NDUFAF5 PE=1 SV=1	34	12	206.2	255.9	103	42.6	16.6	13.3	10.3
Q6P3X3	Tetratricopeptide repeat protein 27 OS=Homo sapiens GN=TTC27 PE=1 SV=1	16	10	122.5	95.9	92.7	93	74.4	105.3	148.6
Q8TEA1	Putative methyltransferase NSUN6 OS=Homo sapiens GN=NSUN6 PE=1 SV=1	30	12
Q8TE99	2-phosphoxylose phosphatase 1 OS=Homo sapiens GN=PXYLP1 PE=1 SV=1	35	14	74.1	109.8	151.5	168.6	94.2	74.3	39
Q8N8D1	Programmed cell death protein 7 OS=Homo sapiens GN=PDCD7 PE=1 SV=1	25	9	38.4	63.9	71.5	79.5	143.4	212.4	121.6
Q9NWV4	UPF0587 protein C1orf123 OS=Homo sapiens GN=C1orf123 PE=1 SV=1	61	9	80.7	89.6	95.9	88.6	74.3	109.1	178.2
Q13825	Methylglutaconyl-CoA hydratase, mitochondrial OS=Homo sapiens GN=AUH PE=1 SV=1	30	11	245.6	197.5	104.8	56.5	41.5	30.9	32
Q99943	1-acyl-sn-glycerol-3-phosphate acyltransferase alpha OS=Homo sapiens GN=AGPAT1 PE=1 SV=2	36	11	76.4	117.8	156.6	226.6	191.9	112.6	53
Q9H0K6	Pseudouridylate synthase 7 homolog-like protein OS=Homo sapiens GN=PUS7L PE=1 SV=1	21	16	79	79.8	87.5	79.9	93.3	130.6	174.3
Q9Y580	RNA-binding protein 7 OS=Homo sapiens GN=RBM7 PE=1 SV=1	50	10	63.5	59.2	65.8	75.6	90.9	158.7	170.6
Q92990	Glomulin OS=Homo sapiens GN=GLMN PE=1 SV=2	27	12	164.7	123	133.1	114.5	89.2	116	185.7
P55789	FAD-linked sulfhydryl oxidase ALR OS=Homo sapiens GN=GFER PE=1 SV=2	52	11	162.9	223.3	107.5	46.1	26.3	18.3	23.2
Q8WV44	E3 ubiquitin-protein ligase TRIM41 OS=Homo sapiens GN=TRIM41 PE=1 SV=3	19	11	82.6	83.3	79.9	76.3	95.5	122.6	162.8
P62304	Small nuclear ribonucleoprotein E OS=Homo sapiens GN=SNRPE PE=1 SV=1	57	4	41.1	46.8	57.3	61.4	96.3	161.2	156.3
Q12933	TNF receptor-associated factor 2 OS=Homo sapiens GN=TRAF2 PE=1 SV=2	21	10	87	103.8	113	117.4	92.7	107.7	166.3
Q9BZQ6	ER degradation-enhancing alpha-mannosidase-like protein 3 OS=Homo sapiens GN=EDEM3 PE=1 SV=2	17	15	91	96.2	135.3	187.6	160.2	98.4	45.3
P29083	General transcription factor IIE subunit 1 OS=Homo sapiens GN=GTF2E1 PE=1 SV=2	26	8	59.2	79.9	98.3	80.8	96.1	119.7	161.7
Q9BY42	Protein RTF2 homolog OS=Homo sapiens GN=RTFDC1 PE=1 SV=3	42	12	77.9	63.7	72.8	77.4	103.1	137.8	131.8
Q9BYX7	Putative beta-actin-like protein 3 OS=Homo sapiens GN=POTEKP PE=5 SV=1	21	6
Q96FV2	Secernin-2 OS=Homo sapiens GN=SCRN2 PE=1 SV=3	30	9	71	73	74.2	69.1	58.1	81.3	140
P51957	Serine/threonine-protein kinase Nek4 OS=Homo sapiens GN=NEK4 PE=1 SV=2	17	13	73	86.8	80.5	86.3	112.4	132.5	144.1
Q9Y2P8	RNA 3'-terminal phosphate cyclase-like protein OS=Homo sapiens GN=RCL1 PE=1 SV=3	28	10	65.1	54.5	59.3	66.5	100.5	167	176.1
Q5VW38	Protein GPR107 OS=Homo sapiens GN=GPR107 PE=1 SV=1	12	8	79.2	104.4	144.1	199.9	169.2	131.7	62.8
Q9NX14	NADH dehydrogenase [ubiquinone] 1 beta subcomplex subunit 11, mitochondrial OS=Homo sapiens GN=NDUFB11 PE=1 SV=1	39	7	370.9	195.6	100.9	40.4	11.2	5.6	2.6
P61769	Beta-2-microglobulin OS=Homo sapiens GN=B2M PE=1 SV=1	52	7	63.3	92.8	149.3	191	109.8	71.7	26.7
Q6IQ49	Protein SDE2 homolog OS=Homo sapiens GN=SDE2 PE=1 SV=1	27	12	105.3	79.8	74.4	72.4	87.4	121.3	134.8
C9JLW8	Mapk-regulated corepressor-interacting protein 1 OS=Homo sapiens GN=FAM195B PE=1 SV=1	70	8	62.7	59.7	62.4	85.6	136.5	171.3	99.9
Q8N9R8	Protein SCAI OS=Homo sapiens GN=SCAI PE=1 SV=2	18	12	62.8	88.4	102.8	87.5	107.3	112.5	141
Q9NZJ9	Diphosphoinositol polyphosphate phosphohydrolase 2 OS=Homo sapiens GN=NUDT4 PE=1 SV=2	76	11	56.6	79.7	85.3	71.4	62	87	148.9
Q9BW91	ADP-ribose pyrophosphatase, mitochondrial OS=Homo sapiens GN=NUDT9 PE=1 SV=1	36	13	206.6	143.3	106	97.6	76.9	67.7	77.1
Q6ZUM4	Rho GTPase-activating protein 27 OS=Homo sapiens GN=ARHGAP27 PE=1 SV=3	21	15	77.6	78.6	86.2	70.8	63.4	75.6	129.1
Q6GMV2	SET and MYND domain-containing protein 5 OS=Homo sapiens GN=SMYD5 PE=1 SV=2	29	11	118.8	77.5	95.6	82.4	68.6	100.9	194.7
O14545	TRAF-type zinc finger domain-containing protein 1 OS=Homo sapiens GN=TRAFD1 PE=1 SV=1	20	9	106.2	95.5	98.1	95.8	77.5	79.3	136.2
O94953	Lysine-specific demethylase 4B OS=Homo sapiens GN=KDM4B PE=1 SV=4	16	12	143.4	85.9	82.5	77.5	89.1	108.8	111.9
Q14202	Zinc finger MYM-type protein 3 OS=Homo sapiens GN=ZMYM3 PE=1 SV=2	10	13	292.2	177.9	150.5	146.2	131.8	126.5	116.4
Q9H6F5	Coiled-coil domain-containing protein 86 OS=Homo sapiens GN=CCDC86 PE=1 SV=1	38	11	121.6	65.3	60.7	67.9	88.5	144.2	128.4
Q13795	ADP-ribosylation factor-related protein 1 OS=Homo sapiens GN=ARFRP1 PE=1 SV=1	42	8	90.4	126.1	182.8	204.1	151.7	123.9	63.2
Q9UMY1	Nucleolar protein 7 OS=Homo sapiens GN=NOL7 PE=1 SV=2	26	11	61.4	53.8	54.6	63.5	104	143	146.6
Q9Y6N1	Cytochrome c oxidase assembly protein COX11, mitochondrial OS=Homo sapiens GN=COX11 PE=1 SV=3	42	7	223.7	260.4	122.7	53.6	18.3	7.8	5.2
Q9Y3Q3	Transmembrane emp24 domain-containing protein 3 OS=Homo sapiens GN=TMED3 PE=1 SV=1	25	7	119.3	76.1	124.5	183.3	131.2	84.2	27.4
Q9UM00	Transmembrane and coiled-coil domain-containing protein 1 OS=Homo sapiens GN=TMCO1 PE=1 SV=1	36	10	82.2	106.3	153.3	264.9	261.6	72.7	22.5
Q96CX2	BTB/POZ domain-containing protein KCTD12 OS=Homo sapiens GN=KCTD12 PE=1 SV=1	42	10	36.8	82.8	100	66.9	81.1	86.6	178.8
P17050	Alpha-N-acetylgalactosaminidase OS=Homo sapiens GN=NAGA PE=1 SV=2	32	10	57.6	139.3	207.7	181.8	196.9	122.8	93.8
Q9HCE5	N6-adenosine-methyltransferase subunit METTL14 OS=Homo sapiens GN=METTL14 PE=1 SV=2	29	11	62.3	64.5	71.7	72.6	75.2	119	151.3
O75385	Serine/threonine-protein kinase ULK1 OS=Homo sapiens GN=ULK1 PE=1 SV=2	17	14	80.8	75	86.1	101.2	115.1	128.7	136
Q7Z3E2	Coiled-coil domain-containing protein 186 OS=Homo sapiens GN=CCDC186 PE=1 SV=2	17	13	65.2	77.6	98.3	144.2	87.4	147.8	114.5
Q99487	Platelet-activating factor acetylhydrolase 2, cytoplasmic OS=Homo sapiens GN=PAFAH2 PE=1 SV=1	39	14	121.2	147.6	206.3	256.9	143.6	66.9	31.9
Q8TAP8	Protein phosphatase 1 regulatory subunit 35 OS=Homo sapiens GN=PPP1R35 PE=1 SV=1	48	10	104.9	92.9	110.7	139.4	144.7	236	171.5
Q9H1P3	Oxysterol-binding protein-related protein 2 OS=Homo sapiens GN=OSBPL2 PE=1 SV=1	28	11	122.1	119	144.1	219.5	122.3	50	33.9
Q6VMQ6	Activating transcription factor 7-interacting protein 1 OS=Homo sapiens GN=ATF7IP PE=1 SV=3	15	11	107.8	94.7	94.9	98.2	87.5	118.7	164.8
O00459	Phosphatidylinositol 3-kinase regulatory subunit beta OS=Homo sapiens GN=PIK3R2 PE=1 SV=2	24	12	95.4	101.9	109.7	107	87.8	83	101.3
Q8IXM3	39S ribosomal protein L41, mitochondrial OS=Homo sapiens GN=MRPL41 PE=1 SV=1	65	7	212	208.1	97.5	38.6	12.9	8.9	6.6
Q49A26	Putative oxidoreductase GLYR1 OS=Homo sapiens GN=GLYR1 PE=1 SV=3	24	10	258	158.9	108.4	84.9	61.7	40.1	20.6
Q8WU79	Stromal membrane-associated protein 2 OS=Homo sapiens GN=SMAP2 PE=1 SV=1	31	11	112.3	91.8	103.7	111.1	92.5	97.4	81.6
O75143	Autophagy-related protein 13 OS=Homo sapiens GN=ATG13 PE=1 SV=1	32	11	75.2	92.4	104.7	107.5	85.5	110.4	151.3
Q9Y448	Small kinetochore-associated protein OS=Homo sapiens GN=KNSTRN PE=1 SV=2	36	10	91.1	76.2	71.4	74.8	44.5	103.4	123.5
Q96GG9	DCN1-like protein 1 OS=Homo sapiens GN=DCUN1D1 PE=1 SV=1	39	11	79.6	81.7	97.7	97.4	94.3	105.1	142.9
Q9H7B2	Ribosome production factor 2 homolog OS=Homo sapiens GN=RPF2 PE=1 SV=2	38	11	48.5	35.8	41.2	54.9	73.5	176.1	155.1
Q96QZ7	Membrane-associated guanylate kinase, WW and PDZ domain-containing protein 1 OS=Homo sapiens GN=MAGI1 PE=1 SV=3	12	13	108	88.3	113.5	146.5	127.1	151.4	97.5
Q9UPT6	C-Jun-amino-terminal kinase-interacting protein 3 OS=Homo sapiens GN=MAPK8IP3 PE=1 SV=3	14	15	159.4	129.4	158.4	137.5	125	145.3	227.9
Q9H7Z6	Histone acetyltransferase KAT8 OS=Homo sapiens GN=KAT8 PE=1 SV=2	28	11	190.9	105.6	96.3	105.1	108.1	105.9	112.7
Q9Y2F5	Little elongation complex subunit 1 OS=Homo sapiens GN=ICE1 PE=1 SV=5	8	15	25.5	45	65	109	284	184.7	144.3
Q9UPT9	Ubiquitin carboxyl-terminal hydrolase 22 OS=Homo sapiens GN=USP22 PE=1 SV=2	26	13	70.7	67.5	69.5	76.7	85.3	106.8	113.1
P13987	CD59 glycoprotein OS=Homo sapiens GN=CD59 PE=1 SV=1	28	7	105.7	137.3	192.3	250.3	148	87.6	38.4
Q9UDY4	DnaJ homolog subfamily B member 4 OS=Homo sapiens GN=DNAJB4 PE=1 SV=1	23	7	81.5	74.4	85	92.1	109.6	121	102.6
O95271	Tankyrase-1 OS=Homo sapiens GN=TNKS PE=1 SV=2	12	15	89.5	82.2	105.3	139.7	125	96.9	81.4
P49768	Presenilin-1 OS=Homo sapiens GN=PSEN1 PE=1 SV=1	24	7	106.6	101.5	150.5	252.2	183.1	103.4	40
Q15022	Polycomb protein SUZ12 OS=Homo sapiens GN=SUZ12 PE=1 SV=3	17	10	220.6	122.7	146.1	164.2	121.7	92.3	120.9
Q99442	Translocation protein SEC62 OS=Homo sapiens GN=SEC62 PE=1 SV=1	16	10	92.9	111.2	149.5	231.5	213.6	101.6	33.1
Q6UW68	Transmembrane protein 205 OS=Homo sapiens GN=TMEM205 PE=1 SV=1	30	6	89.2	97.5	137.8	207	156.6	82	27.9
Q9NUJ3	T-complex protein 11-like protein 1 OS=Homo sapiens GN=TCP11L1 PE=1 SV=1	28	10	114.7	124.2	133.3	115	102.8	126.2	209.6
Q8TAA9	Vang-like protein 1 OS=Homo sapiens GN=VANGL1 PE=1 SV=1	25	10	101.6	110.2	162.7	234.9	188.5	105.9	39.5
Q7L2K0	Uncharacterized protein C16orf59 OS=Homo sapiens GN=C16orf59 PE=1 SV=1	42	12
P14174	Macrophage migration inhibitory factor OS=Homo sapiens GN=MIF PE=1 SV=4	43	5	50.4	133.2	136.9	87.8	78.2	99.6	165
Q9H6R6	Palmitoyltransferase ZDHHC6 OS=Homo sapiens GN=ZDHHC6 PE=1 SV=1	25	9	116.3	121.1	143.2	201	203	119.6	95.7
Q8N5W9	Filamin-interacting protein FAM101B OS=Homo sapiens GN=FAM101B PE=1 SV=1	52	8	97.1	89.3	98.7	112.3	65.2	63.1	100.8
P33241	Lymphocyte-specific protein 1 OS=Homo sapiens GN=LSP1 PE=1 SV=1	29	7	132.8	152.6	151.7	172	108.4	81.5	95.4
Q8TF01	Arginine/serine-rich protein PNISR OS=Homo sapiens GN=PNISR PE=1 SV=2	16	12	46.1	41.5	50.3	73.6	123.7	190.2	141.4
Q6UVJ0	Spindle assembly abnormal protein 6 homolog OS=Homo sapiens GN=SASS6 PE=1 SV=1	25	12	187.5	133.2	145	138.3	104.2	141.8	150.1
Q9HCD6	Protein TANC2 OS=Homo sapiens GN=TANC2 PE=1 SV=3	8	12	112.9	108.8	124.4	155	114.1	105.2	120.9
P78537	Biogenesis of lysosome-related organelles complex 1 subunit 1 OS=Homo sapiens GN=BLOC1S1 PE=1 SV=2	72	8	96.8	89	135.5	192.2	202	113.4	62.5
O15155	BET1 homolog OS=Homo sapiens GN=BET1 PE=1 SV=1	57	6	66.2	116.7	137.2	138	120.9	108.9	89.4
P30043	Flavin reductase (NADPH) OS=Homo sapiens GN=BLVRB PE=1 SV=3	38	6	102	106.7	129.9	120.2	95.9	131.9	220
O00764	Pyridoxal kinase OS=Homo sapiens GN=PDXK PE=1 SV=1	42	9	48.3	109.4	103.7	97.1	113.4	107.2	172.9
Q12800	Alpha-globin transcription factor CP2 OS=Homo sapiens GN=TFCP2 PE=1 SV=2	23	9	162.8	127.8	131.5	113.3	88.8	76.7	99
O95229	ZW10 interactor OS=Homo sapiens GN=ZWINT PE=1 SV=2	36	10	52.6	83.4	82.4	85.5	165.9	99.7	143.3
Q3SXY8	ADP-ribosylation factor-like protein 13B OS=Homo sapiens GN=ARL13B PE=1 SV=1	51	13	87	94.6	139.2	199.4	170.4	121.4	84.2
Q9NQG6	Mitochondrial dynamics protein MID51 OS=Homo sapiens GN=MIEF1 PE=1 SV=1	32	14	295.4	182.9	112.5	80	61.4	54.5	56.9
Q9H8W4	Pleckstrin homology domain-containing family F member 2 OS=Homo sapiens GN=PLEKHF2 PE=1 SV=1	61	12	113.2	97.8	111	106.3	81	103.7	152.6
Q9BV86	N-terminal Xaa-Pro-Lys N-methyltransferase 1 OS=Homo sapiens GN=NTMT1 PE=1 SV=3	52	11	74.4	76.4	82.5	83	68.3	85.2	140.1
Q6UWI4	Protein shisa-2 homolog OS=Homo sapiens GN=SHISA2 PE=1 SV=1	33	8	120.8	126.9	185.3	256.7	171.7	82	28.5
Q02156	Protein kinase C epsilon type OS=Homo sapiens GN=PRKCE PE=1 SV=1	14	10	143.1	179.2	205.8	308.6	226.5	110.8	76
Q96SW2	Protein cereblon OS=Homo sapiens GN=CRBN PE=1 SV=1	32	11	88.7	77.3	87.4	79.2	59	80.3	132.1
Q9UIB8	SLAM family member 5 OS=Homo sapiens GN=CD84 PE=1 SV=1	36	10	113.8	141.3	172.4	210	149.7	67.7	34.3
Q9NVP2	Histone chaperone ASF1B OS=Homo sapiens GN=ASF1B PE=1 SV=1	55	6	66.7	91.8	96.4	68.2	78.4	104	184.4
P57105	Synaptojanin-2-binding protein OS=Homo sapiens GN=SYNJ2BP PE=1 SV=2	70	7	406.6	238.8	140.9	85.5	64.6	37.8	25.8
Q8N608	Inactive dipeptidyl peptidase 10 OS=Homo sapiens GN=DPP10 PE=1 SV=2	21	14	110.4	131.7	186.7	243.1	162.1	105.8	60.1
Q6PIY7	Poly(A) RNA polymerase GLD2 OS=Homo sapiens GN=PAPD4 PE=1 SV=1	41	15	77.8	88.2	91.4	130	178.3	234	200.3
Q9UL12	Sarcosine dehydrogenase, mitochondrial OS=Homo sapiens GN=SARDH PE=1 SV=1	22	15	180.4	141.7	79.8	66.5	48.2	38.6	38.1
P20336	Ras-related protein Rab-3A OS=Homo sapiens GN=RAB3A PE=1 SV=1	48	9
O15121	Sphingolipid delta(4)-desaturase DES1 OS=Homo sapiens GN=DEGS1 PE=1 SV=1	24	8	71.5	108.9	148.7	219.7	128.9	89.1	26.1
O43736	Integral membrane protein 2A OS=Homo sapiens GN=ITM2A PE=1 SV=2	37	13	44.2	87.9	160	241.9	255.3	91.5	48.5
Q9P260	LisH domain and HEAT repeat-containing protein KIAA1468 OS=Homo sapiens GN=KIAA1468 PE=1 SV=2	13	11	72.9	107.9	115.5	98.2	81.5	88.8	128.5
O75648	Mitochondrial tRNA-specific 2-thiouridylase 1 OS=Homo sapiens GN=TRMU PE=1 SV=2	39	13	331.6	193.8	105.9	38.5	15.7	14.8	14.1
Q9NRF9	DNA polymerase epsilon subunit 3 OS=Homo sapiens GN=POLE3 PE=1 SV=1	32	7	62	97.2	96.3	72.7	76	91.7	155.8
Q8N4C6	Ninein OS=Homo sapiens GN=NIN PE=1 SV=4	7	12	296.3	214.2	131.8	97.1	100.8	74.4	85.4
Q92785	Zinc finger protein ubi-d4 OS=Homo sapiens GN=DPF2 PE=1 SV=2	36	10	235.9	147.5	114.9	107.7	84.6	93.6	84.4
O00115	Deoxyribonuclease-2-alpha OS=Homo sapiens GN=DNASE2 PE=1 SV=2	21	9	66.6	96.3	152.3	292.4	207.9	71.9	26.8
Q9Y221	60S ribosome subunit biogenesis protein NIP7 homolog OS=Homo sapiens GN=NIP7 PE=1 SV=1	79	9	42.8	34.3	50.2	45.9	82.2	145.8	162.2
Q9UHA4	Ragulator complex protein LAMTOR3 OS=Homo sapiens GN=LAMTOR3 PE=1 SV=1	62	6	7.9	70.8	138.7	164.6	163.5	69.3	30.3
O94923	D-glucuronyl C5-epimerase OS=Homo sapiens GN=GLCE PE=1 SV=3	24	12	137.1	126.3	203.1	255.2	126.4	104	47.9
Q16611	Bcl-2 homologous antagonist/killer OS=Homo sapiens GN=BAK1 PE=1 SV=1	36	5	277.9	194.6	106.3	57.1	23.4	13.7	16.3
O75607	Nucleoplasmin-3 OS=Homo sapiens GN=NPM3 PE=1 SV=3	37	5	31.4	56.2	68.8	75.3	232.1	106.7	156.8
Q8WUY8	N-acetyltransferase 14 OS=Homo sapiens GN=NAT14 PE=1 SV=1	36	6	105.1	120.8	164.9	267.3	217.2	95.4	29.3
P13598	Intercellular adhesion molecule 2 OS=Homo sapiens GN=ICAM2 PE=1 SV=2	28	10	57.8	75.3	107.8	125.3	392	37.6	32.5
P17029	Zinc finger protein with KRAB and SCAN domains 1 OS=Homo sapiens GN=ZKSCAN1 PE=1 SV=3	28	11	173.7	93.6	102.2	91.3	56.1	71	97.8
P25440	Bromodomain-containing protein 2 OS=Homo sapiens GN=BRD2 PE=1 SV=2	22	12	84.9	106.9	92	77	75.8	89.4	106.7
Q5VZF2	Muscleblind-like protein 2 OS=Homo sapiens GN=MBNL2 PE=1 SV=2	27	10	59.4	47.9	51.5	93	161.6	215.1	118.7
A8CG34	Nuclear envelope pore membrane protein POM 121C OS=Homo sapiens GN=POM121C PE=1 SV=2	16	12	254.7	166.8	187.6	241.6	189.6	105.9	103.8
Q9UHQ4	B-cell receptor-associated protein 29 OS=Homo sapiens GN=BCAP29 PE=1 SV=2	38	12	96.4	104.2	143.7	233.4	153	99.3	30.2
Q8NEL9	Phospholipase DDHD1 OS=Homo sapiens GN=DDHD1 PE=1 SV=2	20	14	61.7	71.5	92.9	76.1	74	83.4	145.9
Q9Y2Q0	Phospholipid-transporting ATPase IA OS=Homo sapiens GN=ATP8A1 PE=1 SV=1	11	11	44.3	57.8	85.9	150.9	155.3	113.6	64.9
Q9Y5W9	Sorting nexin-11 OS=Homo sapiens GN=SNX11 PE=1 SV=2	44	10	79.8	97.5	170.1	282.3	202.9	93.2	43
P45985	Dual specificity mitogen-activated protein kinase kinase 4 OS=Homo sapiens GN=MAP2K4 PE=1 SV=1	31	10	86.9	105.2	100.9	94.1	85	116.2	171.4
P56385	ATP synthase subunit e, mitochondrial OS=Homo sapiens GN=ATP5I PE=1 SV=2	67	5	227.8	186.5	98.3	45.8	23.8	14.3	11.2
Q14493	Histone RNA hairpin-binding protein OS=Homo sapiens GN=SLBP PE=1 SV=1	41	11	65.6	60	60.9	78.8	104.3	167.2	150.6
Q8TBZ3	WD repeat-containing protein 20 OS=Homo sapiens GN=WDR20 PE=1 SV=2	23	11	93.5	74.3	99	160.6	163.1	138.1	86
Q9UJX2	Cell division cycle protein 23 homolog OS=Homo sapiens GN=CDC23 PE=1 SV=3	23	12	211.6	97.7	109	113.4	98.3	104.8	102.5
Q9Y5S9	RNA-binding protein 8A OS=Homo sapiens GN=RBM8A PE=1 SV=1	49	8	24.7	40.6	51.9	58.5	101.4	143.3	166.1
Q9UBM7	7-dehydrocholesterol reductase OS=Homo sapiens GN=DHCR7 PE=1 SV=1	23	13	107.9	95.2	135.5	228.5	182.8	86.2	20.6
Q96QC0	Serine/threonine-protein phosphatase 1 regulatory subunit 10 OS=Homo sapiens GN=PPP1R10 PE=1 SV=1	16	11	218	96.6	84.8	76.4	96.9	120.8	98.3
O14841	5-oxoprolinase OS=Homo sapiens GN=OPLAH PE=1 SV=3	19	15	278	328.9	266.9	190.1	167.9	172.4	262.4
P01850	T-cell receptor beta-1 chain C region OS=Homo sapiens GN=TRBC1 PE=1 SV=3	47	6	99.4	105.3	162.8	253.1	214.8	101.8	27.1
P53814	Smoothelin OS=Homo sapiens GN=SMTN PE=1 SV=7	19	14
Q8IUE6	Histone H2A type 2-B OS=Homo sapiens GN=HIST2H2AB PE=1 SV=3	41	7	250	155.8	118.4	120.9	67.7	88.5	60.9
Q9UKD1	Glucocorticoid modulatory element-binding protein 2 OS=Homo sapiens GN=GMEB2 PE=1 SV=1	20	9	103.8	90.1	101.5	114.2	85.6	74	89.8
Q9UJX4	Anaphase-promoting complex subunit 5 OS=Homo sapiens GN=ANAPC5 PE=1 SV=2	16	10	318.4	186.1	214.3	216.7	153.5	173.1	181.9
Q96M89	Coiled-coil domain-containing protein 138 OS=Homo sapiens GN=CCDC138 PE=1 SV=1	18	9	67.8	64.5	62.3	64.4	103.6	99.5	234.2
O75127	Pentatricopeptide repeat-containing protein 1, mitochondrial OS=Homo sapiens GN=PTCD1 PE=1 SV=2	23	10	308.4	173.1	85.1	36.1	19.6	16.9	13
Q9NWT6	Hypoxia-inducible factor 1-alpha inhibitor OS=Homo sapiens GN=HIF1AN PE=1 SV=2	37	12	79.5	97.1	108.8	104.9	88.8	106.1	161.2
O75818	Ribonuclease P protein subunit p40 OS=Homo sapiens GN=RPP40 PE=1 SV=3	29	9	50.9	44.9	55.4	65.4	84.8	144.2	144.4
Q9NWV8	BRISC and BRCA1-A complex member 1 OS=Homo sapiens GN=BABAM1 PE=1 SV=1	39	8	83.6	95.5	96.2	88.7	69.1	82.1	139.9
Q5SRI9	Glycoprotein endo-alpha-1,2-mannosidase OS=Homo sapiens GN=MANEA PE=1 SV=1	31	11	101.7	130.7	159.9	197.9	91.3	95.6	40.2
Q9H9A7	RecQ-mediated genome instability protein 1 OS=Homo sapiens GN=RMI1 PE=1 SV=3	28	10	130.3	89.5	94.5	122	147.9	179.6	111.1
Q9H4Z3	Phosphorylated CTD-interacting factor 1 OS=Homo sapiens GN=PCIF1 PE=1 SV=1	21	11	57.6	56.8	63.6	83.4	99.2	87.1	143.9
Q9NQ50	39S ribosomal protein L40, mitochondrial OS=Homo sapiens GN=MRPL40 PE=1 SV=1	49	10	449.7	246.4	144.2	62.6	30	38.7	28.3
Q99501	GAS2-like protein 1 OS=Homo sapiens GN=GAS2L1 PE=1 SV=2	19	10	144.6	106.7	107	122.8	137.7	166.2	131
Q96C90	Protein phosphatase 1 regulatory subunit 14B OS=Homo sapiens GN=PPP1R14B PE=1 SV=3	52	6	45.4	139.5	137.7	87.4	88.1	112.2	212.9
O43805	Sjoegren syndrome nuclear autoantigen 1 OS=Homo sapiens GN=SSNA1 PE=1 SV=2	55	10	94.9	105	105.6	96.3	81.6	101.7	163.2
Q9H6L5	Reticulophagy receptor FAM134B OS=Homo sapiens GN=FAM134B PE=1 SV=1	26	8	85.9	99.1	153	281.8	232.7	99.6	47.9
Q8WUF5	RelA-associated inhibitor OS=Homo sapiens GN=PPP1R13L PE=1 SV=4	21	12	106.5	79.4	93.2	101.7	99.5	119.5	132.2
Q6FIF0	AN1-type zinc finger protein 6 OS=Homo sapiens GN=ZFAND6 PE=1 SV=2	43	9	83.9	73	79.4	85.4	88.2	117.3	133.7
Q9H2D6	TRIO and F-actin-binding protein OS=Homo sapiens GN=TRIOBP PE=1 SV=3	6	12	152.1	183.5	205.7	268.7	174.5	83.3	69.7
O15021	Microtubule-associated serine/threonine-protein kinase 4 OS=Homo sapiens GN=MAST4 PE=1 SV=3	6	11
Q15904	V-type proton ATPase subunit S1 OS=Homo sapiens GN=ATP6AP1 PE=1 SV=2	19	9	69.2	71.4	94.6	151.5	145.4	78.8	48.1
O75586	Mediator of RNA polymerase II transcription subunit 6 OS=Homo sapiens GN=MED6 PE=1 SV=2	37	12
Q8IXQ4	GPALPP motifs-containing protein 1 OS=Homo sapiens GN=GPALPP1 PE=1 SV=1	33	10	62	63.5	77.1	72.3	71.7	116.6	169.8
Q14145	Kelch-like ECH-associated protein 1 OS=Homo sapiens GN=KEAP1 PE=1 SV=2	21	9	118.3	92.5	107.6	105.6	92.5	101.8	133.6
Q9BY49	Peroxisomal trans-2-enoyl-CoA reductase OS=Homo sapiens GN=PECR PE=1 SV=2	41	10	132.4	147.1	218.6	244.9	163.6	55.4	19
Q15172	Serine/threonine-protein phosphatase 2A 56 kDa regulatory subunit alpha isoform OS=Homo sapiens GN=PPP2R5A PE=1 SV=1	18	7	182.6	156.1	181.4	187.3	154.9	166.5	223.3
Q96MW5	Conserved oligomeric Golgi complex subunit 8 OS=Homo sapiens GN=COG8 PE=1 SV=2	21	11	63.6	113.6	113	103.2	88.4	98	148.3
Q9P2E3	NFX1-type zinc finger-containing protein 1 OS=Homo sapiens GN=ZNFX1 PE=2 SV=2	9	11	73.6	70.1	72.4	81.2	96.6	136	158.7
O60331	Phosphatidylinositol 4-phosphate 5-kinase type-1 gamma OS=Homo sapiens GN=PIP5K1C PE=1 SV=2	15	8	42.5	141.1	167.3	259.9	173.4	71.1	46.2
Q9BU23	Lipase maturation factor 2 OS=Homo sapiens GN=LMF2 PE=1 SV=2	17	11	104.1	117.6	161.4	273.2	214.4	106.2	23
Q6ZSJ8	Uncharacterized protein C1orf122 OS=Homo sapiens GN=C1orf122 PE=4 SV=2	79	7	95.1	74.9	79.4	110.5	151.2	176.1	87.1
Q9Y2V2	Calcium-regulated heat stable protein 1 OS=Homo sapiens GN=CARHSP1 PE=1 SV=2	72	11	92.2	101.4	123.4	88	150.2	84.4	141.1
P49795	Regulator of G-protein signaling 19 OS=Homo sapiens GN=RGS19 PE=1 SV=1	46	7	94.7	145.1	197.6	244.1	175.5	68.8	26.9
P78345	Ribonuclease P protein subunit p38 OS=Homo sapiens GN=RPP38 PE=1 SV=2	36	11	55.9	47.6	56.3	69.8	108.7	167.7	168.7
Q7L1W4	Volume-regulated anion channel subunit LRRC8D OS=Homo sapiens GN=LRRC8D PE=1 SV=1	14	9	101.5	126.3	189.8	260.5	155.1	94.8	36.3
P98172	Ephrin-B1 OS=Homo sapiens GN=EFNB1 PE=1 SV=1	46	10	100.5	107.4	138	188.9	122.1	51.7	27.5
Q10589	Bone marrow stromal antigen 2 OS=Homo sapiens GN=BST2 PE=1 SV=1	25	7	86.3	103.3	155.1	220.9	182.1	116.6	53.8
P41236	Protein phosphatase inhibitor 2 OS=Homo sapiens GN=PPP1R2 PE=1 SV=2	24	8	78.5	81.4	88.1	77.5	55.9	93.2	143.3
Q96BS2	Calcineurin B homologous protein 3 OS=Homo sapiens GN=TESC PE=1 SV=3	42	9	102.8	127.2	181.4	217.9	164.3	89.8	67.1
Q9P2A4	ABI gene family member 3 OS=Homo sapiens GN=ABI3 PE=1 SV=2	29	11	109.1	89.9	102.9	133.3	128.4	138.1	107.4
Q96CP2	FLYWCH family member 2 OS=Homo sapiens GN=FLYWCH2 PE=1 SV=1	79	9	78.9	71.9	77.4	74.7	82.2	115.9	139
Q9Y5Y0	Feline leukemia virus subgroup C receptor-related protein 1 OS=Homo sapiens GN=FLVCR1 PE=1 SV=1	19	7	130	137.6	183.1	270.7	168.1	66.5	21.4
P49407	Beta-arrestin-1 OS=Homo sapiens GN=ARRB1 PE=1 SV=2	27	12	86.1	117.7	134	97.3	107.3	120.3	201
Q96GC5	39S ribosomal protein L48, mitochondrial OS=Homo sapiens GN=MRPL48 PE=1 SV=2	33	7	282.1	205.2	108.4	37.3	12.5	8	8.6
Q99622	Protein C10 OS=Homo sapiens GN=C12orf57 PE=1 SV=1	62	5	76.4	98.6	100.5	84.9	93.7	106.8	87.7
Q9BVV7	Mitochondrial import inner membrane translocase subunit Tim21 OS=Homo sapiens GN=TIMM21 PE=1 SV=1	31	12	352	230.4	159	103.8	61.3	36.3	23.4
Q9NPD3	Exosome complex component RRP41 OS=Homo sapiens GN=EXOSC4 PE=1 SV=3	36	7	17.8	42.6	46	50.4	93	153.5	172.5
P13284	Gamma-interferon-inducible lysosomal thiol reductase OS=Homo sapiens GN=IFI30 PE=1 SV=3	25	4	58.2	95	161.2	281.5	151	73.9	27
Q96CN4	EVI5-like protein OS=Homo sapiens GN=EVI5L PE=1 SV=1	19	11	81.1	128	127.3	124.1	105.9	112	154.9
Q70CQ2	Ubiquitin carboxyl-terminal hydrolase 34 OS=Homo sapiens GN=USP34 PE=1 SV=2	5	13	121.5	140.5	113.8	96.3	83	126.1	227
P10109	Adrenodoxin, mitochondrial OS=Homo sapiens GN=FDX1 PE=1 SV=1	42	10	281.1	216.4	115.6	42.1	18.7	12.5	9.6
Q9NWZ3	Interleukin-1 receptor-associated kinase 4 OS=Homo sapiens GN=IRAK4 PE=1 SV=1	33	13	87.7	89.6	102.5	87.8	79.3	95.6	143.1
P12429	Annexin A3 OS=Homo sapiens GN=ANXA3 PE=1 SV=3	42	11	72.6	109.7	115.7	121.4	106.6	113.3	175.3
Q86WC4	Osteopetrosis-associated transmembrane protein 1 OS=Homo sapiens GN=OSTM1 PE=1 SV=1	16	6	57.8	81.6	141.3	252.3	215.9	106.7	39.1
Q15004	PCNA-associated factor OS=Homo sapiens GN=KIAA0101 PE=1 SV=1	80	9	142.6	102.4	94	91	94	120.2	154.3
Q9Y4E5	Zinc finger protein 451 OS=Homo sapiens GN=ZNF451 PE=1 SV=2	10	11	83.6	89.1	102.8	92.4	133.4	116.6	155
Q9NUW8	Tyrosyl-DNA phosphodiesterase 1 OS=Homo sapiens GN=TDP1 PE=1 SV=2	22	10	108.7	79.7	87.5	81.6	71.1	86	124.3
Q9Y4G8	Rap guanine nucleotide exchange factor 2 OS=Homo sapiens GN=RAPGEF2 PE=1 SV=1	9	10	87	79.7	82.8	83.1	76.1	95	96.5
P20248	Cyclin-A2 OS=Homo sapiens GN=CCNA2 PE=1 SV=2	24	8	111.9	80.3	75.6	91.9	96.5	112.4	98.4
P07766	T-cell surface glycoprotein CD3 epsilon chain OS=Homo sapiens GN=CD3E PE=1 SV=2	29	7	138.7	124.9	156.6	245.7	194.9	90.2	28.5
Q8N3P4	Vacuolar protein sorting-associated protein 8 homolog OS=Homo sapiens GN=VPS8 PE=1 SV=3	10	11	89.3	72.6	86.6	91.8	71.2	89.5	142.5
Q9Y3E2	BolA-like protein 1 OS=Homo sapiens GN=BOLA1 PE=1 SV=1	66	6	204.4	163.5	100	71.6	47.3	62.1	100.8
Q9H7C9	Mth938 domain-containing protein OS=Homo sapiens GN=AAMDC PE=1 SV=1	73	12	84.7	81.6	89.3	80.1	67.1	94.4	147.1
Q676U5	Autophagy-related protein 16-1 OS=Homo sapiens GN=ATG16L1 PE=1 SV=2	20	9	79.8	181	175.4	133.5	123.9	131.4	174.9
Q9Y3Q8	TSC22 domain family protein 4 OS=Homo sapiens GN=TSC22D4 PE=1 SV=2	36	9	60	55.9	69	76.1	68.1	114.8	130.9
Q6UXH1	Cysteine-rich with EGF-like domain protein 2 OS=Homo sapiens GN=CRELD2 PE=1 SV=1	22	8	88.4	123.8	185.5	258.9	217.9	78.1	24.6
O60907	F-box-like/WD repeat-containing protein TBL1X OS=Homo sapiens GN=TBL1X PE=1 SV=3	21	9
Q96IZ7	Serine/Arginine-related protein 53 OS=Homo sapiens GN=RSRC1 PE=1 SV=1	36	9	27.8	35	43.5	61.9	127.1	186.2	139.2
Q9H1D9	DNA-directed RNA polymerase III subunit RPC6 OS=Homo sapiens GN=POLR3F PE=1 SV=1	39	11	71.7	83.1	73.3	82.1	88.5	106.9	202.9
Q7Z333	Probable helicase senataxin OS=Homo sapiens GN=SETX PE=1 SV=4	6	13
O00534	von Willebrand factor A domain-containing protein 5A OS=Homo sapiens GN=VWA5A PE=2 SV=2	22	13	114.5	116.9	139	134.6	112.8	119	135.8
Q9BQE4	Selenoprotein S OS=Homo sapiens GN=VIMP PE=1 SV=3	50	8	98.4	103.7	148.6	259.6	220	108.8	27.3
Q14108	Lysosome membrane protein 2 OS=Homo sapiens GN=SCARB2 PE=1 SV=2	26	11	58	81.2	151.8	264.6	249.4	86.9	37
Q12772	Sterol regulatory element-binding protein 2 OS=Homo sapiens GN=SREBF2 PE=1 SV=2	11	10	131.7	107.5	136.6	210.8	190.7	115.3	61.7
P98198	Phospholipid-transporting ATPase ID OS=Homo sapiens GN=ATP8B2 PE=1 SV=2	10	10	114.1	162.5	178.7	243.4	166	93.4	42
Q8N5M4	Tetratricopeptide repeat protein 9C OS=Homo sapiens GN=TTC9C PE=1 SV=1	45	8	36.9	101.1	103.9	81.2	88.4	80.9	162.7
Q9Y4K3	TNF receptor-associated factor 6 OS=Homo sapiens GN=TRAF6 PE=1 SV=1	26	10	62.4	103.2	112	107.9	91.7	98.8	161.3
O43824	Putative GTP-binding protein 6 OS=Homo sapiens GN=GTPBP6 PE=2 SV=3	31	11	274.8	153.4	83.8	35.6	18	19.4	17.8
Q8TD30	Alanine aminotransferase 2 OS=Homo sapiens GN=GPT2 PE=1 SV=1	26	10
Q8TEB1	DDB1- and CUL4-associated factor 11 OS=Homo sapiens GN=DCAF11 PE=1 SV=1	26	11	85.9	83.8	92.5	89.9	79.9	99.7	198.2
Q9UMS0	NFU1 iron-sulfur cluster scaffold homolog, mitochondrial OS=Homo sapiens GN=NFU1 PE=1 SV=2	40	8	272.9	183.3	75.6	34.5	9.9	8.2	6.2
Q5TCZ1	SH3 and PX domain-containing protein 2A OS=Homo sapiens GN=SH3PXD2A PE=1 SV=1	15	13	92.2	95	113.1	152.7	187.6	156.6	109.5
Q96L50	Leucine-rich repeat protein 1 OS=Homo sapiens GN=LRR1 PE=1 SV=2	28	10	109.4	135.6	140.3	135.5	170.6	190.8	223.3
Q9UQB8	Brain-specific angiogenesis inhibitor 1-associated protein 2 OS=Homo sapiens GN=BAIAP2 PE=1 SV=1	26	10	117.6	104	115.1	171	159.1	147	68.9
O95825	Quinone oxidoreductase-like protein 1 OS=Homo sapiens GN=CRYZL1 PE=1 SV=2	41	10	91.3	81.6	86.2	78.9	92.8	116.7	131.1
Q6ZXV5	Transmembrane and TPR repeat-containing protein 3 OS=Homo sapiens GN=TMTC3 PE=1 SV=2	16	11	108.6	129.6	190	275.2	258.2	198	90.4
P51151	Ras-related protein Rab-9A OS=Homo sapiens GN=RAB9A PE=1 SV=1	45	7	127.4	133.3	155.7	221.5	172.5	96.4	56.8
O95168	NADH dehydrogenase [ubiquinone] 1 beta subcomplex subunit 4 OS=Homo sapiens GN=NDUFB4 PE=1 SV=3	56	9	317.5	203.5	109.9	43.3	16.5	7.1	4.8
Q9NZR1	Tropomodulin-2 OS=Homo sapiens GN=TMOD2 PE=1 SV=1	28	8	109.1	72	91.1	95.9	369.3	52	88.3
Q9P0M9	39S ribosomal protein L27, mitochondrial OS=Homo sapiens GN=MRPL27 PE=1 SV=1	57	10	176.4	197.3	87.6	39.3	17	13.9	11.7
Q9UL42	Paraneoplastic antigen Ma2 OS=Homo sapiens GN=PNMA2 PE=1 SV=2	31	9	52.6	113.1	118.4	86.7	100.4	107.4	167.4
O43414	ERI1 exoribonuclease 3 OS=Homo sapiens GN=ERI3 PE=1 SV=2	24	8	94.9	72.7	75.7	92.5	112.1	179.5	144.6
Q92574	Hamartin OS=Homo sapiens GN=TSC1 PE=1 SV=2	15	12	57.5	98.4	101.8	111.3	105.9	146.5	178.6
O15145	Actin-related protein 2/3 complex subunit 3 OS=Homo sapiens GN=ARPC3 PE=1 SV=3	62	11	52.2	79.1	92.1	74.9	80.6	91.3	146.3
Q9NRX2	39S ribosomal protein L17, mitochondrial OS=Homo sapiens GN=MRPL17 PE=1 SV=1	51	12	240.1	250.8	119.7	57.3	29.5	20.3	14.9
Q5VTE6	Protein angel homolog 2 OS=Homo sapiens GN=ANGEL2 PE=2 SV=1	25	10	136.3	151.1	93.3	70.3	69.9	90	111.8
P26374	Rab proteins geranylgeranyltransferase component A 2 OS=Homo sapiens GN=CHML PE=1 SV=2	24	13
Q13015	Protein AF1q OS=Homo sapiens GN=MLLT11 PE=1 SV=1	91	4	141.7	175.8	118.6	72.5	56.7	58.7	70.6
Q00266	S-adenosylmethionine synthase isoform type-1 OS=Homo sapiens GN=MAT1A PE=1 SV=2	16	9
Q9H0R3	Transmembrane protein 222 OS=Homo sapiens GN=TMEM222 PE=1 SV=2	30	4	60.9	121.9	169.4	250.6	182.8	120.9	53.2
Q9BX70	BTB/POZ domain-containing protein 2 OS=Homo sapiens GN=BTBD2 PE=1 SV=1	24	12	50.1	71.8	103.2	168.8	187.2	138.4	108.1
Q6PCD5	E3 ubiquitin-protein ligase RFWD3 OS=Homo sapiens GN=RFWD3 PE=1 SV=3	14	7	83.8	113.8	127.4	131.8	141.6	156.4	210.9
O15056	Synaptojanin-2 OS=Homo sapiens GN=SYNJ2 PE=1 SV=3	9	11	107.4	90.5	94.3	104.8	104.8	126.9	137.2
Q6IA17	Single Ig IL-1-related receptor OS=Homo sapiens GN=SIGIRR PE=1 SV=3	39	12	69.9	72.1	108.7	179.8	171.9	146.4	77.3
Q9BWL3	Uncharacterized protein C1orf43 OS=Homo sapiens GN=C1orf43 PE=2 SV=1	49	9	100	113.6	168.9	246.6	193.1	90.5	35.8
Q8IUR0	Trafficking protein particle complex subunit 5 OS=Homo sapiens GN=TRAPPC5 PE=1 SV=1	46	8	96.5	89.4	97.7	115	95.1	100.6	136.9
Q5JUR7	Testis-expressed sequence 30 protein OS=Homo sapiens GN=TEX30 PE=2 SV=1	39	9	49.3	66.2	75.5	93	131.3	177.9	118.6
Q7Z4G1	COMM domain-containing protein 6 OS=Homo sapiens GN=COMMD6 PE=1 SV=1	61	5	84.9	134.9	163.2	161.5	119.7	133.5	163.9
Q8NEZ5	F-box only protein 22 OS=Homo sapiens GN=FBXO22 PE=1 SV=1	26	9	36.3	74.7	79.7	73.5	75.3	95.7	162.2
P52735	Guanine nucleotide exchange factor VAV2 OS=Homo sapiens GN=VAV2 PE=1 SV=2	17	13	106	92.1	99.4	96	82	89.9	137.8
Q9NZM5	Glioma tumor suppressor candidate region gene 2 protein OS=Homo sapiens GN=GLTSCR2 PE=1 SV=2	26	13	37.1	42.4	53.3	72.5	111.9	169.7	119.1
Q9UBS8	E3 ubiquitin-protein ligase RNF14 OS=Homo sapiens GN=RNF14 PE=1 SV=1	22	10	108.3	99.3	101.5	107.7	79.3	113.5	182.9
O94967	WD repeat-containing protein 47 OS=Homo sapiens GN=WDR47 PE=1 SV=1	15	9	92.8	88.1	93.3	84.2	68.3	89.4	155.4
O95905	Protein ecdysoneless homolog OS=Homo sapiens GN=ECD PE=1 SV=1	25	9	52.5	75.1	77.3	81.3	43.3	110.5	139.3
Q9Y5Y5	Peroxisomal membrane protein PEX16 OS=Homo sapiens GN=PEX16 PE=1 SV=2	25	8	118.2	129.1	172.6	212.1	111	40.6	8.3
Q8TB96	T-cell immunomodulatory protein OS=Homo sapiens GN=ITFG1 PE=1 SV=1	15	8	42.4	78.2	113.4	180.7	181.5	151.1	74.3
O95183	Vesicle-associated membrane protein 5 OS=Homo sapiens GN=VAMP5 PE=1 SV=1	46	5	105	112.2	151.1	214.8	145.3	81.2	35.9
O60504	Vinexin OS=Homo sapiens GN=SORBS3 PE=1 SV=2	22	12	125.3	103.9	109.6	110.1	107.7	131.1	173.6
O15514	DNA-directed RNA polymerase II subunit RPB4 OS=Homo sapiens GN=POLR2D PE=1 SV=1	67	8	61.8	75.8	79.7	76.8	89.3	114	198.3
O60925	Prefoldin subunit 1 OS=Homo sapiens GN=PFDN1 PE=1 SV=2	55	11	85.6	79.8	78.3	68.8	63.6	88.7	126.3
Q9HAD4	WD repeat-containing protein 41 OS=Homo sapiens GN=WDR41 PE=2 SV=3	28	10	119.4	112	110.7	113.9	90.7	100.5	154.6
Q6UWP2	Dehydrogenase/reductase SDR family member 11 OS=Homo sapiens GN=DHRS11 PE=1 SV=1	39	7	65.7	180.7	204.8	192.9	201.7	183.3	221.1
Q92828	Coronin-2A OS=Homo sapiens GN=CORO2A PE=2 SV=2	26	14	79.8	78.1	100.1	128.3	141.6	146.7	115.3
O14880	Microsomal glutathione S-transferase 3 OS=Homo sapiens GN=MGST3 PE=1 SV=1	39	5	133.6	289.2	185.1	112.5	50.1	24.8	13.9
P26572	Alpha-1,3-mannosyl-glycoprotein 2-beta-N-acetylglucosaminyltransferase OS=Homo sapiens GN=MGAT1 PE=1 SV=2	31	12	88.9	101.5	145.7	164.9	174.1	80.9	35.5
Q9HCU4	Cadherin EGF LAG seven-pass G-type receptor 2 OS=Homo sapiens GN=CELSR2 PE=1 SV=1	6	10	86.4	133.4	198.4	266.3	189.1	84.8	41.7
Q8IUX1	Complex I assembly factor TMEM126B, mitochondrial OS=Homo sapiens GN=TMEM126B PE=1 SV=2	39	8	358.3	177.6	122.9	84.5	68	95.4	93.3
Q9NX08	COMM domain-containing protein 8 OS=Homo sapiens GN=COMMD8 PE=1 SV=1	45	8	84.8	99.8	106.9	104	75.8	84.1	115.4
Q12830	Nucleosome-remodeling factor subunit BPTF OS=Homo sapiens GN=BPTF PE=1 SV=3	5	11	373.1	210.7	153.2	151.4	118.9	104.6	81.1
Q5XPI4	E3 ubiquitin-protein ligase RNF123 OS=Homo sapiens GN=RNF123 PE=1 SV=1	11	13	105.2	94.8	106.4	107.3	88.8	106.3	133.9
Q9UFC0	Leucine-rich repeat and WD repeat-containing protein 1 OS=Homo sapiens GN=LRWD1 PE=1 SV=2	25	10	106.5	114.9	106.8	108.4	149.8	177.4	158.3
Q9Y6R0	Numb-like protein OS=Homo sapiens GN=NUMBL PE=1 SV=1	19	10	80.6	130.8	170	222.1	208.2	186.1	85.8
Q9NX24	H/ACA ribonucleoprotein complex subunit 2 OS=Homo sapiens GN=NHP2 PE=1 SV=1	76	8	65.8	55.7	74.2	76.7	144.6	147.1	193.7
Q96LW7	Bcl10-interacting CARD protein OS=Homo sapiens GN=C9orf89 PE=1 SV=1	29	8	215.4	226.5	114.4	57.7	25.3	20	13.9
Q53S33	BolA-like protein 3 OS=Homo sapiens GN=BOLA3 PE=1 SV=1	54	9	310.7	187.1	93.3	39.5	14.9	11.5	10.6
A0JLT2	Mediator of RNA polymerase II transcription subunit 19 OS=Homo sapiens GN=MED19 PE=1 SV=2	35	4	46.4	56.5	66.8	101	145.5	207.3	83.7
Q96LJ7	Dehydrogenase/reductase SDR family member 1 OS=Homo sapiens GN=DHRS1 PE=1 SV=1	40	8	158.4	178.3	165.6	191.4	191	85.9	29.4
O75340	Programmed cell death protein 6 OS=Homo sapiens GN=PDCD6 PE=1 SV=1	54	9	43.7	76.6	80	72.6	66	90	143.4
O95297	Myelin protein zero-like protein 1 OS=Homo sapiens GN=MPZL1 PE=1 SV=1	24	8	123.6	133.5	195.8	260.4	175.3	69.1	17.6
P49754	Vacuolar protein sorting-associated protein 41 homolog OS=Homo sapiens GN=VPS41 PE=1 SV=3	20	12	57.5	111.6	161.7	261.3	186.7	109	98.1
O43639	Cytoplasmic protein NCK2 OS=Homo sapiens GN=NCK2 PE=1 SV=2	38	11	74.3	84.6	95.4	97.6	90.6	84.9	97.7
Q7Z6L1	Tectonin beta-propeller repeat-containing protein 1 OS=Homo sapiens GN=TECPR1 PE=1 SV=1	14	11	183.4	144.2	166	122.6	108.4	114.5	160.9
Q8N960	Centrosomal protein of 120 kDa OS=Homo sapiens GN=CEP120 PE=1 SV=2	15	12	179.6	125.8	79.3	65.6	69.7	92.1	78.7
P62487	DNA-directed RNA polymerase II subunit RPB7 OS=Homo sapiens GN=POLR2G PE=1 SV=1	52	7	59.4	76.1	75.1	66.5	69.5	111	189.3
P10747	T-cell-specific surface glycoprotein CD28 OS=Homo sapiens GN=CD28 PE=1 SV=1	20	9	94.2	118.8	182.9	232.6	133.7	65	21.1
Q08357	Sodium-dependent phosphate transporter 2 OS=Homo sapiens GN=SLC20A2 PE=1 SV=1	16	7	65.8	104.4	147.8	216	142.2	82.3	32.8
Q9H6H4	Receptor expression-enhancing protein 4 OS=Homo sapiens GN=REEP4 PE=1 SV=1	34	10	52.5	100.5	145.6	179.6	133.1	145.9	112.9
P07919	Cytochrome b-c1 complex subunit 6, mitochondrial OS=Homo sapiens GN=UQCRH PE=1 SV=2	71	7	163.7	253.8	134.9	47	17.5	3.2	3.6
Q6PI47	BTB/POZ domain-containing protein KCTD18 OS=Homo sapiens GN=KCTD18 PE=2 SV=2	28	8	108.1	113.4	142	157.2	209.2	141.9	128.2
P0C7T5	Ataxin-1-like OS=Homo sapiens GN=ATXN1L PE=1 SV=1	26	12	171.5	161.5	155	183.5	121	90.2	56
Q8NFW8	N-acylneuraminate cytidylyltransferase OS=Homo sapiens GN=CMAS PE=1 SV=2	26	9	155.1	160.6	125.8	104.7	133.9	111.4	70.8
Q5QP82	DDB1- and CUL4-associated factor 10 OS=Homo sapiens GN=DCAF10 PE=1 SV=1	23	11	69.7	85.8	85.5	87.6	72.1	121.5	193.9
O75037	Kinesin-like protein KIF21B OS=Homo sapiens GN=KIF21B PE=1 SV=2	9	12	146.9	142.6	175.9	179	171.4	182	252.4
Q8IYR2	SET and MYND domain-containing protein 4 OS=Homo sapiens GN=SMYD4 PE=2 SV=3	20	11	163.3	134.5	129.8	128.2	109.2	138.7	192.4
Q6UWL6	Kin of IRRE-like protein 2 OS=Homo sapiens GN=KIRREL2 PE=1 SV=2	22	11	99.3	122.5	173.4	241	176.1	108.5	79.2
Q9Y3D6	Mitochondrial fission 1 protein OS=Homo sapiens GN=FIS1 PE=1 SV=2	32	6	88.8	211.7	153.4	91	65.5	38.3	34.6
O14618	Copper chaperone for superoxide dismutase OS=Homo sapiens GN=CCS PE=1 SV=1	37	9	94.9	106.5	110.3	94	76.2	96.3	145.5
Q9H1E5	Thioredoxin-related transmembrane protein 4 OS=Homo sapiens GN=TMX4 PE=1 SV=1	19	9	88.5	181.3	250.7	314.5	256.5	115.4	43.2
A0PJZ3	Glucoside xylosyltransferase 2 OS=Homo sapiens GN=GXYLT2 PE=2 SV=2	22	9	60.6	91.1	128.2	143.8	84.3	67	28.1
A7KAX9	Rho GTPase-activating protein 32 OS=Homo sapiens GN=ARHGAP32 PE=1 SV=1	8	12	112.9	150.2	162.1	140.9	132	157.2	221.5
Q9UFF9	CCR4-NOT transcription complex subunit 8 OS=Homo sapiens GN=CNOT8 PE=1 SV=1	20	6	89.8	79.1	77.5	119.7	178	182.3	79
Q5HYK3	2-methoxy-6-polyprenyl-1,4-benzoquinol methylase, mitochondrial OS=Homo sapiens GN=COQ5 PE=1 SV=2	38	9	203.4	192.9	98.6	40.4	20.7	15.9	15.2
Q58EX7	Puratrophin-1 OS=Homo sapiens GN=PLEKHG4 PE=1 SV=1	17	12	178.7	152.3	194	189.2	189.3	169.6	176.9
Q8N2M8	CLK4-associating serine/arginine rich protein OS=Homo sapiens GN=CLASRP PE=1 SV=4	20	9	42.2	45.2	50.8	66.8	115.7	155.7	150.8
Q6KC79	Nipped-B-like protein OS=Homo sapiens GN=NIPBL PE=1 SV=2	5	11	335.3	172	113	117.9	102.2	100.5	59
Q15014	Mortality factor 4-like protein 2 OS=Homo sapiens GN=MORF4L2 PE=1 SV=1	33	7	103.2	69.4	70	78.8	109.8	148.9	124.4
Q86VX9	Vacuolar fusion protein MON1 homolog A OS=Homo sapiens GN=MON1A PE=1 SV=2	18	8	45.6	79	121.8	196.4	182.2	114.8	62.5
A2RU67	Uncharacterized protein KIAA1467 OS=Homo sapiens GN=KIAA1467 PE=1 SV=1	17	11	64.5	82.3	120.7	196.7	193.6	149	52.2
P08047	Transcription factor Sp1 OS=Homo sapiens GN=SP1 PE=1 SV=3	10	7	283.5	127.3	100.1	71.2	50.1	44.7	38.1
Q96BQ5	Coiled-coil domain-containing protein 127 OS=Homo sapiens GN=CCDC127 PE=1 SV=1	35	10	315.2	231.6	148.9	95.1	86.4	76.2	46.7
P39210	Protein Mpv17 OS=Homo sapiens GN=MPV17 PE=1 SV=1	40	7	172.3	172.1	105.9	53.2	25.1	11.4	7.5
P62328	Thymosin beta-4 OS=Homo sapiens GN=TMSB4X PE=1 SV=2	57	7	95.9	59.2	58.2	56.3	85.9	150.9	107.1
Q9BTC8	Metastasis-associated protein MTA3 OS=Homo sapiens GN=MTA3 PE=1 SV=2	14	11
Q07864	DNA polymerase epsilon catalytic subunit A OS=Homo sapiens GN=POLE PE=1 SV=5	6	11	54.4	64.6	73.7	73.3	50.8	95.7	182.6
P50583	Bis(5'-nucleosyl)-tetraphosphatase [asymmetrical] OS=Homo sapiens GN=NUDT2 PE=1 SV=3	82	10	45.4	121.6	128.9	57.2	63.2	73	123
O75554	WW domain-binding protein 4 OS=Homo sapiens GN=WBP4 PE=1 SV=1	24	8	42.1	62	61.8	85.8	99.2	139.8	151.4
Q86UB9	Transmembrane protein 135 OS=Homo sapiens GN=TMEM135 PE=2 SV=2	23	10	136.4	145.7	181.7	242.9	120.8	59.8	19.4
Q9Y5J6	Mitochondrial import inner membrane translocase subunit Tim10 B OS=Homo sapiens GN=TIMM10B PE=1 SV=1	82	7	387.7	211.8	113.1	45.2	14.5	6.4	4.6
Q6NZ67	Mitotic-spindle organizing protein 2B OS=Homo sapiens GN=MZT2B PE=1 SV=1	44	7	55.9	61.7	72.3	89.7	146.6	161	116.5
Q9UHN6	Transmembrane protein 2 OS=Homo sapiens GN=TMEM2 PE=1 SV=1	9	11	93.2	108.3	162.2	221.6	182.3	94.3	45
Q86Y39	NADH dehydrogenase [ubiquinone] 1 alpha subcomplex subunit 11 OS=Homo sapiens GN=NDUFA11 PE=1 SV=3	61	7	254	153	91.6	31.8	13.4	7.6	4.4
Q8TA86	Retinitis pigmentosa 9 protein OS=Homo sapiens GN=RP9 PE=1 SV=2	35	12	47.3	45.4	67	113.5	142	156.8	84.8
O00623	Peroxisome assembly protein 12 OS=Homo sapiens GN=PEX12 PE=1 SV=1	29	9	137.3	142.8	214.3	266.6	147.5	60.7	30.9
Q14289	Protein-tyrosine kinase 2-beta OS=Homo sapiens GN=PTK2B PE=1 SV=2	15	11
P11169	Solute carrier family 2, facilitated glucose transporter member 3 OS=Homo sapiens GN=SLC2A3 PE=1 SV=1	17	7	79.5	126.1	173.2	210.9	153.6	66.2	29.6
P06746	DNA polymerase beta OS=Homo sapiens GN=POLB PE=1 SV=3	25	8	103.4	99.5	94.7	110.1	98.1	122.1	101.7
Q8WWQ0	PH-interacting protein OS=Homo sapiens GN=PHIP PE=1 SV=2	10	13	189.3	124.9	108.4	111.1	86.8	58.5	32
Q96EL3	39S ribosomal protein L53, mitochondrial OS=Homo sapiens GN=MRPL53 PE=1 SV=1	65	8	330.4	263.6	132.4	57.6	29.7	31	26.2
P11912	B-cell antigen receptor complex-associated protein alpha chain OS=Homo sapiens GN=CD79A PE=1 SV=2	42	5	95	126.7	183.6	308.4	150.1	122.9	13.2
Q9H814	Phosphorylated adapter RNA export protein OS=Homo sapiens GN=PHAX PE=1 SV=1	30	10	82.5	74.9	83.1	83.3	94.1	112.5	190.3
Q2PPJ7	Ral GTPase-activating protein subunit alpha-2 OS=Homo sapiens GN=RALGAPA2 PE=1 SV=2	7	12	106.2	153.8	163.8	227.8	210.9	154.4	86.3
Q9UBD5	Origin recognition complex subunit 3 OS=Homo sapiens GN=ORC3 PE=1 SV=1	16	10	385.9	196.8	174	147.4	125.3	114.5	106.1
Q8NBF6	Late secretory pathway protein AVL9 homolog OS=Homo sapiens GN=AVL9 PE=1 SV=1	25	10	92.3	97.4	130.7	108.9	71.2	90.6	131.4
Q9H4G0	Band 4.1-like protein 1 OS=Homo sapiens GN=EPB41L1 PE=1 SV=2	11	9	158.2	180.5	236	311.2	198.2	73.3	32.4
Q13367	AP-3 complex subunit beta-2 OS=Homo sapiens GN=AP3B2 PE=1 SV=2	13	13	222	161.9	122.6	101.6	93.4	122.8	158.9
Q9Y4C4	Malignant fibrous histiocytoma-amplified sequence 1 OS=Homo sapiens GN=MFHAS1 PE=1 SV=2	14	10	107.9	102	131.3	176.5	159.3	110.9	68.8
Q9UDX5	Mitochondrial fission process protein 1 OS=Homo sapiens GN=MTFP1 PE=1 SV=1	45	10	258.4	168.7	90.5	51.5	34.2	35.3	31.6
Q6P9B9	Integrator complex subunit 5 OS=Homo sapiens GN=INTS5 PE=1 SV=1	12	9	44.3	124.8	111.2	103.5	148	153.4	96.3
Q9H4B7	Tubulin beta-1 chain OS=Homo sapiens GN=TUBB1 PE=1 SV=1	11	6
P14921	Protein C-ets-1 OS=Homo sapiens GN=ETS1 PE=1 SV=1	28	9	69.5	79.3	87	73.3	70.7	99.2	158.2
Q8TB03	Uncharacterized protein CXorf38 OS=Homo sapiens GN=CXorf38 PE=1 SV=1	41	10	64.9	71.8	76.2	54.4	53.9	71.4	123.5
Q12805	EGF-containing fibulin-like extracellular matrix protein 1 OS=Homo sapiens GN=EFEMP1 PE=1 SV=2	26	9	108.8	113.5	159.9	269.4	195.3	108.6	44.5
P09564	T-cell antigen CD7 OS=Homo sapiens GN=CD7 PE=1 SV=1	21	5	72.5	94.4	125.1	191.2	175.7	127.6	67.4
P00167	Cytochrome b5 OS=Homo sapiens GN=CYB5A PE=1 SV=2	47	6	73	109.9	145.8	188.4	154.1	70.1	28.4
P45844	ATP-binding cassette sub-family G member 1 OS=Homo sapiens GN=ABCG1 PE=1 SV=3	18	9	98.9	104.5	162.5	241.3	199.7	97.9	29.7
Q63HQ0	AP-1 complex-associated regulatory protein OS=Homo sapiens GN=AP1AR PE=1 SV=1	25	10	44.6	55.6	85.9	125.8	173.7	182.9	97.6
P0C7P0	CDGSH iron-sulfur domain-containing protein 3, mitochondrial OS=Homo sapiens GN=CISD3 PE=1 SV=1	54	10	250.3	226.2	111.5	41.9	13.8	7.1	4.7
Q96K17	Transcription factor BTF3 homolog 4 OS=Homo sapiens GN=BTF3L4 PE=1 SV=1	54	5	85.4	82.1	79.9	83	86.6	110.6	117.5
O15066	Kinesin-like protein KIF3B OS=Homo sapiens GN=KIF3B PE=1 SV=1	15	11	58.3	107.3	113.1	106.1	80.2	94	150
Q8IZA0	Dyslexia-associated protein KIAA0319-like protein OS=Homo sapiens GN=KIAA0319L PE=1 SV=2	11	11	53.4	70.6	98.4	168.7	158	131.4	46.7
Q9NPA8	Transcription and mRNA export factor ENY2 OS=Homo sapiens GN=ENY2 PE=1 SV=1	58	9	61.9	68.5	70.6	71.1	81.2	121.3	145.6
Q587I9	Vesicle transport protein SFT2C OS=Homo sapiens GN=SFT2D3 PE=2 SV=1	27	5	108.7	130.1	178.7	224.1	141.6	104.6	44.1
Q13191	E3 ubiquitin-protein ligase CBL-B OS=Homo sapiens GN=CBLB PE=1 SV=2	16	11
Q9H0R5	Guanylate-binding protein 3 OS=Homo sapiens GN=GBP3 PE=1 SV=3	13	7
Q96EL2	28S ribosomal protein S24, mitochondrial OS=Homo sapiens GN=MRPS24 PE=1 SV=1	53	9	339.6	126.6	90	31.8	11.4	6.8	6
Q9Y6R9	Coiled-coil domain-containing protein 61 OS=Homo sapiens GN=CCDC61 PE=1 SV=3	26	12	64	57.2	53	56.5	92.5	108.7	228.5
Q9HAT8	E3 ubiquitin-protein ligase pellino homolog 2 OS=Homo sapiens GN=PELI2 PE=1 SV=1	36	10	94.7	85.6	101.2	116.3	92.8	78.7	86.8
Q9H8M5	Metal transporter CNNM2 OS=Homo sapiens GN=CNNM2 PE=1 SV=2	15	11	140.8	167.5	227.6	322.9	232.3	102.3	56.6
Q7RTR2	Protein NLRC3 OS=Homo sapiens GN=NLRC3 PE=2 SV=2	17	13	75.8	97.7	120.3	180.2	130.7	117.3	79.9
Q9BVT8	Transmembrane and ubiquitin-like domain-containing protein 1 OS=Homo sapiens GN=TMUB1 PE=1 SV=1	45	8	82	80.1	105.3	189	166.2	72.3	18.6
Q9HBM1	Kinetochore protein Spc25 OS=Homo sapiens GN=SPC25 PE=1 SV=1	49	10	67	82.1	87.4	72.3	68.8	87.1	133.8
Q8N983	39S ribosomal protein L43, mitochondrial OS=Homo sapiens GN=MRPL43 PE=1 SV=1	43	10	245	193.6	93.4	39.8	20.2	18.8	14.1
P61129	Zinc finger CCCH domain-containing protein 6 OS=Homo sapiens GN=ZC3H6 PE=2 SV=2	15	10	49.6	54.4	63.8	75.3	115.3	167.8	155.1
O43819	Protein SCO2 homolog, mitochondrial OS=Homo sapiens GN=SCO2 PE=1 SV=3	36	7	332.2	269.7	130.6	56.7	18.2	8.6	7
Q9BVC6	Transmembrane protein 109 OS=Homo sapiens GN=TMEM109 PE=1 SV=1	16	9	88.4	93.8	121.1	216.9	203.8	80.2	21.6
Q96F46	Interleukin-17 receptor A OS=Homo sapiens GN=IL17RA PE=1 SV=2	15	10	128.2	129.6	185.3	242.5	189.6	89.5	35.4
Q9HD23	Magnesium transporter MRS2 homolog, mitochondrial OS=Homo sapiens GN=MRS2 PE=1 SV=1	19	10	260.2	163.9	88.3	38.4	15.8	11	7.8
O00400	Acetyl-coenzyme A transporter 1 OS=Homo sapiens GN=SLC33A1 PE=1 SV=1	20	11	114.4	99.4	141.4	204.2	173.5	105.9	47.6
Q12968	Nuclear factor of activated T-cells, cytoplasmic 3 OS=Homo sapiens GN=NFATC3 PE=1 SV=1	14	9	96.2	93.6	111	86.4	74.5	89.9	159.3
Q03154	Aminoacylase-1 OS=Homo sapiens GN=ACY1 PE=1 SV=1	30	10	89.1	104.8	146.3	144.8	123.7	97.4	134.6
Q8IVF7	Formin-like protein 3 OS=Homo sapiens GN=FMNL3 PE=1 SV=3	9	12	129.2	127.6	159.2	256.6	185.9	99.9	41.6
Q9Y657	Spindlin-1 OS=Homo sapiens GN=SPIN1 PE=1 SV=3	53	9	81.3	70.6	74.2	77.5	107	148.5	137.1
Q5T280	Putative methyltransferase C9orf114 OS=Homo sapiens GN=C9orf114 PE=1 SV=3	28	10	105.9	62.1	54.9	68.5	110.4	154.9	112.8
P48651	Phosphatidylserine synthase 1 OS=Homo sapiens GN=PTDSS1 PE=1 SV=1	16	7	92.6	107.2	163.6	280.4	214.4	81.7	15.3
Q9UPR3	Protein SMG5 OS=Homo sapiens GN=SMG5 PE=1 SV=3	14	11	74.3	79.4	84.2	88.2	106.3	127.2	128.8
Q9UHW5	GPN-loop GTPase 3 OS=Homo sapiens GN=GPN3 PE=1 SV=2	31	6	81.3	85.5	96.4	88.6	71.6	92	141.1
Q9NXF7	DDB1- and CUL4-associated factor 16 OS=Homo sapiens GN=DCAF16 PE=1 SV=1	40	7	62.8	60.5	71.3	64.6	56.1	81.3	138.8
Q96GJ1	tRNA (uracil(54)-C(5))-methyltransferase homolog OS=Homo sapiens GN=TRMT2B PE=1 SV=1	21	8	300.4	161.6	80.1	30.9	13.2	10.4	11.2
Q6P582	Mitotic-spindle organizing protein 2A OS=Homo sapiens GN=MZT2A PE=1 SV=2	52	7
Q92989	Polyribonucleotide 5'-hydroxyl-kinase Clp1 OS=Homo sapiens GN=CLP1 PE=1 SV=1	26	10	72.6	53.4	68.4	59.5	109.7	135.3	138.7
O60930	Ribonuclease H1 OS=Homo sapiens GN=RNASEH1 PE=1 SV=2	37	10	128.4	89.3	68.7	70.3	82.6	106.6	82.9
Q96NC0	Zinc finger matrin-type protein 2 OS=Homo sapiens GN=ZMAT2 PE=1 SV=1	44	10	29.8	52.8	63.1	77.5	82	133.7	119
Q9Y3A4	Ribosomal RNA-processing protein 7 homolog A OS=Homo sapiens GN=RRP7A PE=1 SV=2	39	9	81.8	60.9	58.7	87.8	204.9	312.4	193.3
Q86UL3	Glycerol-3-phosphate acyltransferase 4 OS=Homo sapiens GN=AGPAT6 PE=1 SV=1	26	10	101.6	104.8	158.1	231.6	200.8	109.9	49.5
Q9BV19	Uncharacterized protein C1orf50 OS=Homo sapiens GN=C1orf50 PE=1 SV=2	50	6	72.1	127.1	122.2	96.7	87.5	104	196
P56556	NADH dehydrogenase [ubiquinone] 1 alpha subcomplex subunit 6 OS=Homo sapiens GN=NDUFA6 PE=1 SV=3	47	9	323.1	178.6	118.3	32.5	10.3	6.3	4.9
Q5T8I3	Protein FAM102B OS=Homo sapiens GN=FAM102B PE=1 SV=2	38	11	94.6	114	153.5	215.5	164	139.2	119.1
O43567	E3 ubiquitin-protein ligase RNF13 OS=Homo sapiens GN=RNF13 PE=1 SV=1	22	7	51.4	68.2	107.3	194.4	172.1	112	63.1
Q9NRM2	Zinc finger protein 277 OS=Homo sapiens GN=ZNF277 PE=1 SV=2	27	9	60.1	80.3	73.9	74.4	108.5	146.9	125.6
Q96EK9	Protein KTI12 homolog OS=Homo sapiens GN=KTI12 PE=1 SV=1	35	10	92.8	125.8	99.5	92.4	115.6	147.8	147.6
Q9BXV9	Uncharacterized protein C14orf142 OS=Homo sapiens GN=C14orf142 PE=1 SV=2	76	5	72.9	80.2	88.6	79.2	72.4	105.7	160.2
O60942	mRNA-capping enzyme OS=Homo sapiens GN=RNGTT PE=1 SV=1	26	13	112.7	82.6	72.9	70.2	73.2	93.9	115.9
Q9BWT6	Meiotic nuclear division protein 1 homolog OS=Homo sapiens GN=MND1 PE=1 SV=1	41	9	131.9	107.7	92	90.2	84.8	89.9	60.1
P27701	CD82 antigen OS=Homo sapiens GN=CD82 PE=1 SV=1	22	5	121.8	137.3	156.5	250.1	159.6	91.8	46.3
Q9HBL7	Plasminogen receptor (KT) OS=Homo sapiens GN=PLGRKT PE=1 SV=1	35	8	318.6	207.9	120.5	54.1	27.8	29.3	15.9
Q71RG4	Transmembrane and ubiquitin-like domain-containing protein 2 OS=Homo sapiens GN=TMUB2 PE=1 SV=2	36	7	92.7	108.1	113.3	176.6	148.7	76.1	25.3
O43670	BUB3-interacting and GLEBS motif-containing protein ZNF207 OS=Homo sapiens GN=ZNF207 PE=1 SV=1	14	8	39.4	37.9	47.6	75.6	125.7	227	127.6
Q6ZSS7	Major facilitator superfamily domain-containing protein 6 OS=Homo sapiens GN=MFSD6 PE=1 SV=2	13	7	82.4	68.7	93.7	151.8	160.4	145.5	74.1
Q9H3Z4	DnaJ homolog subfamily C member 5 OS=Homo sapiens GN=DNAJC5 PE=1 SV=1	59	8	131.7	87.8	119	235.9	156.1	102.3	44.6
Q96NT0	Coiled-coil domain-containing protein 115 OS=Homo sapiens GN=CCDC115 PE=1 SV=1	54	6	98.5	119.7	159.6	250.3	193.2	95.4	40.8
Q96L58	Beta-1,3-galactosyltransferase 6 OS=Homo sapiens GN=B3GALT6 PE=1 SV=2	29	10	110.2	126.3	168.7	205.3	152.3	108.9	47.6
Q96GM5	SWI/SNF-related matrix-associated actin-dependent regulator of chromatin subfamily D member 1 OS=Homo sapiens GN=SMARCD1 PE=1 SV=2	20	8	486.9	197.9	152.5	135.5	113	97.5	66.7
Q6PD74	Alpha- and gamma-adaptin-binding protein p34 OS=Homo sapiens GN=AAGAB PE=1 SV=1	43	10	75.2	78.9	83	73.7	57	79.6	125.2
Q99941	Cyclic AMP-dependent transcription factor ATF-6 beta OS=Homo sapiens GN=ATF6B PE=1 SV=2	27	10	92.3	110.8	148.6	238.8	197.4	90.2	43.2
Q96S44	TP53-regulating kinase OS=Homo sapiens GN=TP53RK PE=1 SV=2	34	7	41.9	56.5	67	61.7	75.8	126.1	197.9
Q8NI37	Protein phosphatase PTC7 homolog OS=Homo sapiens GN=PPTC7 PE=2 SV=1	46	8	191.7	143.6	76.1	32.9	14	10.4	12.3
Q13371	Phosducin-like protein OS=Homo sapiens GN=PDCL PE=1 SV=3	35	8	78.3	104.3	99.8	83.8	82.2	106.2	144.4
O00483	Cytochrome c oxidase subunit NDUFA4 OS=Homo sapiens GN=NDUFA4 PE=1 SV=1	56	9	224.6	239.2	103.7	38.9	12.2	5.2	2.7
Q99595	Mitochondrial import inner membrane translocase subunit Tim17-A OS=Homo sapiens GN=TIMM17A PE=1 SV=1	51	4	254.9	279.6	141.2	59.5	22.6	15.6	12.5
O60220	Mitochondrial import inner membrane translocase subunit Tim8 A OS=Homo sapiens GN=TIMM8A PE=1 SV=1	78	6	216.8	320.2	150.5	61.1	30.3	23.9	25.1
Q9BSK2	Solute carrier family 25 member 33 OS=Homo sapiens GN=SLC25A33 PE=1 SV=1	38	9	454.4	206.5	107.5	44.6	16	6.1	5
Q5T1V6	Probable ATP-dependent RNA helicase DDX59 OS=Homo sapiens GN=DDX59 PE=1 SV=1	27	13	153.2	115.2	127.9	137.6	141.3	181.4	208.4
P62312	U6 snRNA-associated Sm-like protein LSm6 OS=Homo sapiens GN=LSM6 PE=1 SV=1	60	8	59.9	58.8	65.5	65	82.5	131.1	167.2
P98179	RNA-binding protein 3 OS=Homo sapiens GN=RBM3 PE=1 SV=1	46	9	27	46.9	60.9	71.2	272.3	169.4	128.2
P41440	Folate transporter 1 OS=Homo sapiens GN=SLC19A1 PE=1 SV=3	18	8	111.6	126.1	169.4	252.7	172.6	81	27.8
Q12974	Protein tyrosine phosphatase type IVA 2 OS=Homo sapiens GN=PTP4A2 PE=1 SV=1	47	9	115.5	137.1	185.1	256.2	180.3	86	39.6
Q8IV53	DENN domain-containing protein 1C OS=Homo sapiens GN=DENND1C PE=1 SV=1	19	9	118.3	117.3	114.3	111.8	88.9	87.2	111.5
Q9H2H9	Sodium-coupled neutral amino acid transporter 1 OS=Homo sapiens GN=SLC38A1 PE=1 SV=1	17	9	62.2	80.2	146.5	221.1	179.3	81.3	29.2
Q9H3C7	Gametogenetin-binding protein 2 OS=Homo sapiens GN=GGNBP2 PE=1 SV=1	19	8	81	67.1	80.1	120.4	156.9	174.4	93.3
Q9UHC7	E3 ubiquitin-protein ligase makorin-1 OS=Homo sapiens GN=MKRN1 PE=1 SV=3	29	8	191.1	131.6	90.3	92.4	118.9	174.7	125.5
Q8TBF5	Phosphatidylinositol-glycan biosynthesis class X protein OS=Homo sapiens GN=PIGX PE=2 SV=3	37	8	104.8	149.1	239.5	311	275.5	124.5	45.5
P98170	E3 ubiquitin-protein ligase XIAP OS=Homo sapiens GN=XIAP PE=1 SV=2	28	11	147.5	131.6	139.3	117.8	112.6	137.6	213.6
O15321	Transmembrane 9 superfamily member 1 OS=Homo sapiens GN=TM9SF1 PE=2 SV=2	17	9	95.6	139	190.5	230.1	150.2	110.2	43.7
Q75QN2	Integrator complex subunit 8 OS=Homo sapiens GN=INTS8 PE=1 SV=1	9	9	154.3	100.8	98.8	124.6	137.3	148.5	99.1
Q9H0V9	VIP36-like protein OS=Homo sapiens GN=LMAN2L PE=1 SV=1	40	10	65.1	91.9	138.8	180.7	176.8	120.4	57.8
Q9H2Y7	Zinc finger protein 106 OS=Homo sapiens GN=ZNF106 PE=1 SV=1	10	12	136.8	99.8	122.3	154.6	282.6	319	230
Q8WUN7	Ubiquitin domain-containing protein 2 OS=Homo sapiens GN=UBTD2 PE=1 SV=2	72	11	80.1	110.6	125.1	183.1	113.2	61.2	59.7
Q9BSV6	tRNA-splicing endonuclease subunit Sen34 OS=Homo sapiens GN=TSEN34 PE=1 SV=1	35	9	55.5	86	104.4	76.9	82.6	107.2	164.7
Q14764	Major vault protein OS=Homo sapiens GN=MVP PE=1 SV=4	16	11	58.5	53	56.7	61.8	102.6	163.8	166.3
Q8IWB7	WD repeat and FYVE domain-containing protein 1 OS=Homo sapiens GN=WDFY1 PE=1 SV=1	22	7	60.9	78.7	96	114.7	94.7	91.8	118.6
Q6SPF0	Atherin OS=Homo sapiens GN=SAMD1 PE=1 SV=1	33	12	317.2	171	133.9	115.3	89	73	62.8
Q8NAV1	Pre-mRNA-splicing factor 38A OS=Homo sapiens GN=PRPF38A PE=1 SV=1	23	8	89.1	60.2	67.1	69.6	102.7	155.5	147.4
Q9H8K7	Uncharacterized protein C10orf88 OS=Homo sapiens GN=C10orf88 PE=1 SV=2	30	10	104.9	139.9	137.1	129.5	91	85.3	110.1
O75582	Ribosomal protein S6 kinase alpha-5 OS=Homo sapiens GN=RPS6KA5 PE=1 SV=1	19	12	73	87.1	106.7	88.6	79.8	111.4	183.4
Q86TN4	tRNA 2'-phosphotransferase 1 OS=Homo sapiens GN=TRPT1 PE=1 SV=2	43	9	66.7	75	76.2	77.7	150.7	128.7	125.2
P46976	Glycogenin-1 OS=Homo sapiens GN=GYG1 PE=1 SV=4	19	7	54.9	42.9	43.7	62.2	109.7	181.1	140.6
Q8NBW4	Sodium-coupled neutral amino acid transporter 9 OS=Homo sapiens GN=SLC38A9 PE=1 SV=2	16	6	34.9	90.5	162.8	293.1	217.5	100.7	28.5
Q8TEQ8	GPI ethanolamine phosphate transferase 3 OS=Homo sapiens GN=PIGO PE=1 SV=3	12	9	87.6	101.7	144	232.5	172.7	87.7	23.8
O15182	Centrin-3 OS=Homo sapiens GN=CETN3 PE=1 SV=2	49	11	116.7	96.4	88.9	95.6	79.2	78.2	101.3
Q9BPZ7	Target of rapamycin complex 2 subunit MAPKAP1 OS=Homo sapiens GN=MAPKAP1 PE=1 SV=2	26	10	72.9	60.9	72.5	90.7	123.1	149.4	113.5
Q8WUF8	Protein FAM172A OS=Homo sapiens GN=FAM172A PE=2 SV=1	34	12	89.8	84	102.5	117	115.7	156.2	193.4
Q71F23	Centromere protein U OS=Homo sapiens GN=CENPU PE=1 SV=1	32	8
Q3KQV9	UDP-N-acetylhexosamine pyrophosphorylase-like protein 1 OS=Homo sapiens GN=UAP1L1 PE=1 SV=2	28	9	75.5	108	108	90.7	83.6	112.1	169.9
O60551	Glycylpeptide N-tetradecanoyltransferase 2 OS=Homo sapiens GN=NMT2 PE=1 SV=1	12	5	183	119.4	172.9	167.3	264.8	293.4	234.5
O15533	Tapasin OS=Homo sapiens GN=TAPBP PE=1 SV=1	21	8	84.3	91	137.8	228.5	131.1	85	16.8
Q15629	Translocating chain-associated membrane protein 1 OS=Homo sapiens GN=TRAM1 PE=1 SV=3	17	7	106.1	103.5	146.1	247.4	203.6	91.4	19.8
Q6UXB8	Peptidase inhibitor 16 OS=Homo sapiens GN=PI16 PE=1 SV=1	17	6	98.3	126.7	176.4	226.2	165.2	74.7	35.5
P55899	IgG receptor FcRn large subunit p51 OS=Homo sapiens GN=FCGRT PE=1 SV=1	39	10	49.1	73.8	125.2	202.5	215.1	154	66.2
Q9BTE7	DCN1-like protein 5 OS=Homo sapiens GN=DCUN1D5 PE=1 SV=1	31	7	142.3	99.6	87.9	95	122.4	160.7	167.8
O94876	Transmembrane and coiled-coil domains protein 1 OS=Homo sapiens GN=TMCC1 PE=1 SV=3	17	10	72.8	85.1	114.3	179.1	153.5	78.1	41.8
Q01459	Di-N-acetylchitobiase OS=Homo sapiens GN=CTBS PE=1 SV=1	30	9	60.9	116.8	193.6	280.3	222.2	87	39.1
Q9BZR6	Reticulon-4 receptor OS=Homo sapiens GN=RTN4R PE=1 SV=1	26	7	143.3	133.1	171.7	234.5	167.9	97.3	52.2
Q96L93	Kinesin-like protein KIF16B OS=Homo sapiens GN=KIF16B PE=1 SV=2	11	10
Q86TP1	Protein prune homolog OS=Homo sapiens GN=PRUNE PE=1 SV=2	32	10	66.3	91.8	104.5	91.4	79.4	93.8	152.3
Q9Y2G8	DnaJ homolog subfamily C member 16 OS=Homo sapiens GN=DNAJC16 PE=2 SV=3	16	12	104.6	110.5	182	249.9	236.5	90.9	25.5
Q13433	Zinc transporter ZIP6 OS=Homo sapiens GN=SLC39A6 PE=1 SV=3	13	8	131.4	122.5	180.9	269.7	162.7	69.9	31.6
Q8WXD5	Gem-associated protein 6 OS=Homo sapiens GN=GEMIN6 PE=1 SV=1	37	7	57.5	61.6	63.8	62.2	52.6	134.5	223.1
O43504	Ragulator complex protein LAMTOR5 OS=Homo sapiens GN=LAMTOR5 PE=1 SV=1	81	4	62.9	91.2	151.3	272.9	163.8	116.3	39.3
Q9Y5J7	Mitochondrial import inner membrane translocase subunit Tim9 OS=Homo sapiens GN=TIMM9 PE=1 SV=1	74	7	327.5	255.2	129	56.3	22.3	9.5	7.3
Q9P0U4	CXXC-type zinc finger protein 1 OS=Homo sapiens GN=CXXC1 PE=1 SV=2	21	9	116.7	82.8	81.6	89.8	102.4	154	225.6
Q9NSC5	Homer protein homolog 3 OS=Homo sapiens GN=HOMER3 PE=1 SV=2	45	11	52.9	69.4	78.4	97.8	107.2	109.4	121.1
P61970	Nuclear transport factor 2 OS=Homo sapiens GN=NUTF2 PE=1 SV=1	51	4	67	111.9	109.3	104.3	91.5	139.8	179.6
Q9UPM8	AP-4 complex subunit epsilon-1 OS=Homo sapiens GN=AP4E1 PE=1 SV=2	11	7	107.3	106.1	120.3	109.8	90.5	96.6	153.9
O60783	28S ribosomal protein S14, mitochondrial OS=Homo sapiens GN=MRPS14 PE=1 SV=1	42	7	239.3	174.4	80.9	34.9	13.6	6.4	8.3
Q9H3S1	Semaphorin-4A OS=Homo sapiens GN=SEMA4A PE=1 SV=2	20	10	145.6	125.2	178.2	232.7	165.5	95.9	56.9
Q13614	Myotubularin-related protein 2 OS=Homo sapiens GN=MTMR2 PE=1 SV=4	21	11	46.2	94.9	102.5	113.2	118.8	126.7	117.5
Q92968	Peroxisomal membrane protein PEX13 OS=Homo sapiens GN=PEX13 PE=1 SV=2	28	6	145.5	148.3	205.5	286.8	147.5	52.7	13.8
Q14674	Separin OS=Homo sapiens GN=ESPL1 PE=1 SV=3	7	11
P53677	AP-3 complex subunit mu-2 OS=Homo sapiens GN=AP3M2 PE=2 SV=1	31	9	92.7	82.1	99.2	94	102.5	130.8	181.7
Q9Y294	Histone chaperone ASF1A OS=Homo sapiens GN=ASF1A PE=1 SV=1	48	6	58.3	85.7	86.8	87.5	64.2	99.6	167.6
P60604	Ubiquitin-conjugating enzyme E2 G2 OS=Homo sapiens GN=UBE2G2 PE=1 SV=1	53	7	104.8	117.1	163.1	247.7	212.2	105.7	49.3
Q9UBV8	Peflin OS=Homo sapiens GN=PEF1 PE=1 SV=1	30	6	38.4	68.4	90.3	61.3	87.5	102.5	211.2
Q9BWJ5	Splicing factor 3B subunit 5 OS=Homo sapiens GN=SF3B5 PE=1 SV=1	65	6	40.1	54.7	65.8	73.7	143.4	151.8	149.5
O95081	Arf-GAP domain and FG repeat-containing protein 2 OS=Homo sapiens GN=AGFG2 PE=1 SV=2	33	11	134.5	134.7	173.6	234	155.4	101.5	66.2
Q7Z5G4	Golgin subfamily A member 7 OS=Homo sapiens GN=GOLGA7 PE=1 SV=2	47	7	82.5	96.7	137.8	195.1	194.8	66.3	31.5
Q8N2K1	Ubiquitin-conjugating enzyme E2 J2 OS=Homo sapiens GN=UBE2J2 PE=1 SV=3	32	7	161.1	148	190.7	322.6	238.7	133.6	55.3
Q96BZ9	TBC1 domain family member 20 OS=Homo sapiens GN=TBC1D20 PE=1 SV=1	28	8	108.6	119.8	150.2	228.4	189.5	105.5	44.9
P32321	Deoxycytidylate deaminase OS=Homo sapiens GN=DCTD PE=1 SV=2	52	8	81.2	102.8	95.4	79.1	67	96.3	166
Q15390	Mitochondrial fission regulator 1 OS=Homo sapiens GN=MTFR1 PE=1 SV=2	34	9	437.2	254.6	155.1	78.9	34.6	24.2	15.5
O75348	V-type proton ATPase subunit G 1 OS=Homo sapiens GN=ATP6V1G1 PE=1 SV=3	64	7	42.2	63.3	73.1	86.3	426.9	66.5	90.9
P61960	Ubiquitin-fold modifier 1 OS=Homo sapiens GN=UFM1 PE=1 SV=1	73	6	96.3	89.1	103	123.9	83.5	77.4	89
Q9NWR8	Calcium uniporter regulatory subunit MCUb, mitochondrial OS=Homo sapiens GN=CCDC109B PE=1 SV=2	28	9	179	234.8	123	43.6	15.2	9.1	8.7
P61077	Ubiquitin-conjugating enzyme E2 D3 OS=Homo sapiens GN=UBE2D3 PE=1 SV=1	48	7	92.8	79.3	83.6	96.2	74.3	87.8	120.7
Q8ND83	SLAIN motif-containing protein 1 OS=Homo sapiens GN=SLAIN1 PE=1 SV=3	24	11	242.7	147.9	147.8	160.4	124	92.7	41.8
Q6P0Q8	Microtubule-associated serine/threonine-protein kinase 2 OS=Homo sapiens GN=MAST2 PE=1 SV=2	9	11	85.3	126	164.6	195.3	143.3	80.6	47.8
Q6UUV7	CREB-regulated transcription coactivator 3 OS=Homo sapiens GN=CRTC3 PE=1 SV=2	28	10	114.1	86.4	89.7	86.7	86.2	100.3	136.4
Q96ND0	Protein FAM210A OS=Homo sapiens GN=FAM210A PE=1 SV=2	30	9	342.9	190.5	101.7	47.2	18.1	12.4	9.2
A4D1U4	Protein LCHN OS=Homo sapiens GN=LCHN PE=2 SV=1	26	8	51.2	97.4	127.2	185.1	98.5	140.4	87.2
Q9NWT1	p21-activated protein kinase-interacting protein 1 OS=Homo sapiens GN=PAK1IP1 PE=1 SV=2	18	9	56.3	41.8	41.4	71.3	128.6	220.1	143.3
Q9NX55	Huntingtin-interacting protein K OS=Homo sapiens GN=HYPK PE=1 SV=2	75	7	54.4	94.9	98.4	89	83.1	114.9	160.4
Q9NVR2	Integrator complex subunit 10 OS=Homo sapiens GN=INTS10 PE=1 SV=2	20	14	149.8	96.4	86.6	98.3	124.7	151.7	85.2
Q96HA1	Nuclear envelope pore membrane protein POM 121 OS=Homo sapiens GN=POM121 PE=1 SV=2	13	12	211.9	94.5	124.9	199.4	143.7	89.4	62.2
Q9BRJ7	Protein syndesmos OS=Homo sapiens GN=NUDT16L1 PE=1 SV=1	52	9	84.6	74.5	63.7	101.8	156.7	213.9	145.7
Q9NRG0	Chromatin accessibility complex protein 1 OS=Homo sapiens GN=CHRAC1 PE=1 SV=1	52	5	80.3	112.5	116.3	85.8	77.7	110.8	178.7
Q9BX63	Fanconi anemia group J protein OS=Homo sapiens GN=BRIP1 PE=1 SV=1	11	12	80.9	69.3	77.6	88.6	107	121.8	164.1
Q92759	General transcription factor IIH subunit 4 OS=Homo sapiens GN=GTF2H4 PE=2 SV=1	23	9	136.6	162.3	153.6	99.8	165.4	166.8	115.5
P17026	Zinc finger protein 22 OS=Homo sapiens GN=ZNF22 PE=1 SV=3	42	9	126.1	72.4	68.3	81.3	66.1	114.5	83
Q8WV92	MIT domain-containing protein 1 OS=Homo sapiens GN=MITD1 PE=1 SV=1	29	8	83.7	105.3	146.7	264.6	218.8	132.4	39.1
O94822	E3 ubiquitin-protein ligase listerin OS=Homo sapiens GN=LTN1 PE=1 SV=6	8	8	74.7	104.3	136	135.8	182	199	176.9
Q9H299	SH3 domain-binding glutamic acid-rich-like protein 3 OS=Homo sapiens GN=SH3BGRL3 PE=1 SV=1	80	6	67.7	107.3	102.1	95.2	84.9	107.1	162.9
Q7Z7F7	39S ribosomal protein L55, mitochondrial OS=Homo sapiens GN=MRPL55 PE=1 SV=1	44	6	319.7	163.1	96.1	36.1	17.8	17	15.4
Q9Y5U2	Protein TSSC4 OS=Homo sapiens GN=TSSC4 PE=1 SV=3	19	8	60.3	61	62	61	71.1	107.2	195.4
Q14207	Protein NPAT OS=Homo sapiens GN=NPAT PE=1 SV=3	9	8
O15258	Protein RER1 OS=Homo sapiens GN=RER1 PE=1 SV=1	37	9	67	89.8	115	194.3	162.8	99.7	39.6
P11362	Fibroblast growth factor receptor 1 OS=Homo sapiens GN=FGFR1 PE=1 SV=3	15	10	114.5	110.6	124.8	147.5	117.6	85.7	49.3
O95777	U6 snRNA-associated Sm-like protein LSm8 OS=Homo sapiens GN=LSM8 PE=1 SV=3	69	6	46.1	74.4	84.9	86.9	104.6	135.2	175.6
Q4AC94	C2 domain-containing protein 3 OS=Homo sapiens GN=C2CD3 PE=1 SV=4	7	12	45.9	104.4	97	89.8	114.4	130	160.6
Q96Q83	Alpha-ketoglutarate-dependent dioxygenase alkB homolog 3 OS=Homo sapiens GN=ALKBH3 PE=1 SV=1	40	9	115.5	97.7	103.7	112.5	120.1	146.4	141.1
P29016	T-cell surface glycoprotein CD1b OS=Homo sapiens GN=CD1B PE=1 SV=1	30	7	76	96.1	157.3	224.1	201	115.2	73.6
Q7Z7H8	39S ribosomal protein L10, mitochondrial OS=Homo sapiens GN=MRPL10 PE=1 SV=3	37	6	181.4	206.3	96.6	37.3	14.5	7.6	8.7
Q8NC42	E3 ubiquitin-protein ligase RNF149 OS=Homo sapiens GN=RNF149 PE=2 SV=2	25	8	43.3	116.9	158	180.8	160.6	75.5	42.7
O60906	Sphingomyelin phosphodiesterase 2 OS=Homo sapiens GN=SMPD2 PE=1 SV=2	23	7	140.7	121.5	156.5	235.1	200.4	107.4	38.3
Q9BVG9	Phosphatidylserine synthase 2 OS=Homo sapiens GN=PTDSS2 PE=1 SV=1	24	9	140.6	98.7	145.9	259.2	206.5	115.6	33.5
P30049	ATP synthase subunit delta, mitochondrial OS=Homo sapiens GN=ATP5D PE=1 SV=2	44	6	258.1	236.4	129.5	65.7	42	35.2	33.3
Q96N46	Tetratricopeptide repeat protein 14 OS=Homo sapiens GN=TTC14 PE=1 SV=1	15	9
Q3T906	N-acetylglucosamine-1-phosphotransferase subunits alpha/beta OS=Homo sapiens GN=GNPTAB PE=1 SV=1	9	11	100.8	107	132	188.7	134.5	77.6	20.9
Q13017	Rho GTPase-activating protein 5 OS=Homo sapiens GN=ARHGAP5 PE=1 SV=2	9	10
Q9H1B5	Xylosyltransferase 2 OS=Homo sapiens GN=XYLT2 PE=1 SV=2	13	8	164.6	202.2	218.9	272.4	173	114.6	104.4
Q86VU5	Catechol O-methyltransferase domain-containing protein 1 OS=Homo sapiens GN=COMTD1 PE=1 SV=1	41	8	304.4	205.1	116.3	61.4	28.4	12	5.3
Q66LE6	Serine/threonine-protein phosphatase 2A 55 kDa regulatory subunit B delta isoform OS=Homo sapiens GN=PPP2R2D PE=2 SV=1	23	11	99	87.2	87.7	84.5	69.7	97.6	173.6
Q8WUK0	Phosphatidylglycerophosphatase and protein-tyrosine phosphatase 1 OS=Homo sapiens GN=PTPMT1 PE=1 SV=1	45	9	297.5	173.6	92.1	43.8	21.7	12	7.1
P02794	Ferritin heavy chain OS=Homo sapiens GN=FTH1 PE=1 SV=2	56	8	65.8	63.4	83.4	116.8	93.5	84.7	138.4
Q86UY6	N-alpha-acetyltransferase 40 OS=Homo sapiens GN=NAA40 PE=1 SV=1	31	7	173	130.3	122	141.5	106.7	112.7	58.7
Q9Y3D8	Adenylate kinase isoenzyme 6 OS=Homo sapiens GN=AK6 PE=1 SV=1	53	6	82.5	139.8	120.1	99.1	80.9	105.6	162.1
Q15468	SCL-interrupting locus protein OS=Homo sapiens GN=STIL PE=1 SV=2	10	10	147.6	110.1	100.5	102.2	95.1	118.1	168.9
Q9NPE3	H/ACA ribonucleoprotein complex subunit 3 OS=Homo sapiens GN=NOP10 PE=1 SV=1	88	6	95.9	58.3	63.3	69.4	101.1	164.9	147.7
Q9H330	Transmembrane protein 245 OS=Homo sapiens GN=TMEM245 PE=1 SV=2	10	8	121.9	121.5	125.5	272.4	195	110.6	53.2
Q9Y2R0	Cytochrome c oxidase assembly factor 3 homolog, mitochondrial OS=Homo sapiens GN=COA3 PE=1 SV=1	38	5	334.9	186.8	101.4	40.2	15.4	8.2	10
Q4LE39	AT-rich interactive domain-containing protein 4B OS=Homo sapiens GN=ARID4B PE=1 SV=2	10	12	192.2	138.4	142.9	116.8	104.5	109.4	134.7
Q8WUH2	Transforming growth factor-beta receptor-associated protein 1 OS=Homo sapiens GN=TGFBRAP1 PE=1 SV=1	14	10	137.3	117.9	138.4	114.3	123.8	112.1	256.1
A1X283	SH3 and PX domain-containing protein 2B OS=Homo sapiens GN=SH3PXD2B PE=1 SV=3	17	12	140.5	96.8	92.3	111	128.6	154.1	111.8
Q9C0I1	Myotubularin-related protein 12 OS=Homo sapiens GN=MTMR12 PE=1 SV=2	19	11	83.2	80.7	93	87.5	86.9	120.4	122.2
Q9HBL8	NmrA-like family domain-containing protein 1 OS=Homo sapiens GN=NMRAL1 PE=1 SV=1	31	10
A6NDU8	UPF0600 protein C5orf51 OS=Homo sapiens GN=C5orf51 PE=1 SV=1	38	6	83.5	78.3	99.6	81.8	67	88.2	162.1
Q6GTX8	Leukocyte-associated immunoglobulin-like receptor 1 OS=Homo sapiens GN=LAIR1 PE=1 SV=1	27	7	99.4	131	182	253.7	183.8	95.1	55
Q567V2	Mpv17-like protein 2 OS=Homo sapiens GN=MPV17L2 PE=1 SV=2	33	10	305.2	174	94.7	47.5	26.1	21	17.4
O00767	Acyl-CoA desaturase OS=Homo sapiens GN=SCD PE=1 SV=2	9	5	58.8	108.3	173.7	260.3	222.6	106.1	31.8
O00399	Dynactin subunit 6 OS=Homo sapiens GN=DCTN6 PE=1 SV=1	46	6	122.2	109.6	106.3	120.8	83.5	89.7	127.2
Q92636	Protein FAN OS=Homo sapiens GN=NSMAF PE=1 SV=2	16	9	126.1	98.4	110.4	103	71.6	102.3	159.8
Q9P000	COMM domain-containing protein 9 OS=Homo sapiens GN=COMMD9 PE=1 SV=2	70	8	76.7	197.5	221.6	201.7	150.4	165	237.1
Q92664	Transcription factor IIIA OS=Homo sapiens GN=GTF3A PE=1 SV=3	30	9	69.6	76.5	80.1	75.7	63.1	90.4	137.7
Q6PII3	Coiled-coil domain-containing protein 174 OS=Homo sapiens GN=CCDC174 PE=2 SV=3	42	12	49.8	49.3	64.7	76.6	112	150.1	130.5
O14730	Serine/threonine-protein kinase RIO3 OS=Homo sapiens GN=RIOK3 PE=1 SV=2	22	9	64.8	71.7	76.6	76.7	76.6	107.9	144.1
Q6Y2X3	DnaJ homolog subfamily C member 14 OS=Homo sapiens GN=DNAJC14 PE=2 SV=2	14	9	94.2	101.8	154.2	262.6	215.6	107.6	34.7
P62837	Ubiquitin-conjugating enzyme E2 D2 OS=Homo sapiens GN=UBE2D2 PE=1 SV=1	47	5	142.4	121.8	115.7	163.5	99.8	146.9	183
Q9UQ49	Sialidase-3 OS=Homo sapiens GN=NEU3 PE=1 SV=1	32	9	98.2	119.7	186.5	224.8	163.8	93.1	63.7
Q86VD7	Mitochondrial coenzyme A transporter SLC25A42 OS=Homo sapiens GN=SLC25A42 PE=2 SV=2	31	8	246.2	222.8	118	53.7	26	12.9	15.1
O95478	Ribosome biogenesis protein NSA2 homolog OS=Homo sapiens GN=NSA2 PE=1 SV=1	41	8	58.7	72.5	61.8	74	115.4	193.6	184.1
Q8N4Q1	Mitochondrial intermembrane space import and assembly protein 40 OS=Homo sapiens GN=CHCHD4 PE=1 SV=1	51	6	385.9	241.3	129.6	47.2	13.4	6.6	5.9
Q7L9L4	MOB kinase activator 1B OS=Homo sapiens GN=MOB1B PE=1 SV=3	28	7	104.2	94.7	103	99	76.2	98.4	134.7
Q86XR8	Centrosomal protein of 57 kDa OS=Homo sapiens GN=CEP57 PE=1 SV=2	25	12	206.8	168	87.1	55.8	47	43.5	38.3
P41732	Tetraspanin-7 OS=Homo sapiens GN=TSPAN7 PE=1 SV=2	18	4	51.5	75.7	107.9	195.7	102.6	116.2	64.2
Q5SQN1	Synaptosomal-associated protein 47 OS=Homo sapiens GN=SNAP47 PE=1 SV=3	23	7
Q15025	TNFAIP3-interacting protein 1 OS=Homo sapiens GN=TNIP1 PE=1 SV=2	23	12	118.1	128.9	146	120.3	104.3	110.2	164.6
P63098	Calcineurin subunit B type 1 OS=Homo sapiens GN=PPP3R1 PE=1 SV=2	52	6	63.8	114.9	147	127.7	113.6	89.8	109.6
Q12962	Transcription initiation factor TFIID subunit 10 OS=Homo sapiens GN=TAF10 PE=1 SV=1	31	5	115.3	89.8	89.8	89.6	89.7	118	131.1
O75529	TAF5-like RNA polymerase II p300/CBP-associated factor-associated factor 65 kDa subunit 5L OS=Homo sapiens GN=TAF5L PE=1 SV=1	18	9	147.9	102.6	106.7	103.8	100	107.4	133.3
Q86V88	Magnesium-dependent phosphatase 1 OS=Homo sapiens GN=MDP1 PE=1 SV=1	47	9	88.8	84.4	94.1	94.2	85.3	90.5	132.7
A5PLN9	Trafficking protein particle complex subunit 13 OS=Homo sapiens GN=TRAPPC13 PE=1 SV=2	26	10	53.5	72	98.1	92.8	99.4	73.7	113.5
Q53ET0	CREB-regulated transcription coactivator 2 OS=Homo sapiens GN=CRTC2 PE=1 SV=2	15	6	60.5	116.6	120.3	102.8	87.8	118.1	162.7
Q96AT9	Ribulose-phosphate 3-epimerase OS=Homo sapiens GN=RPE PE=1 SV=1	25	5	84.1	86.7	96.3	90.4	80.8	93.4	172.1
Q9H792	Pseudopodium-enriched atypical kinase 1 OS=Homo sapiens GN=PEAK1 PE=1 SV=4	7	10	194.2	151.8	189.2	222.5	139.3	155.6	197.3
Q14703	Membrane-bound transcription factor site-1 protease OS=Homo sapiens GN=MBTPS1 PE=1 SV=1	14	11	100.1	117.2	136.8	152.5	103.3	60.6	33.2
Q53FA7	Quinone oxidoreductase PIG3 OS=Homo sapiens GN=TP53I3 PE=1 SV=2	36	9	38.6	57.5	74.1	87.2	109.1	103.4	135
Q86TV6	Tetratricopeptide repeat protein 7B OS=Homo sapiens GN=TTC7B PE=1 SV=3	14	11	81.8	145	197	196.2	190.3	118.6	71.2
Q8N8R5	UPF0565 protein C2orf69 OS=Homo sapiens GN=C2orf69 PE=1 SV=1	27	8	233.2	145.3	103.9	61.3	41.4	51.9	77.6
Q8TBE9	N-acylneuraminate-9-phosphatase OS=Homo sapiens GN=NANP PE=1 SV=1	46	11	79.7	84.7	81.2	72.9	16.6	85.8	150.2
Q8NEJ9	Neuroguidin OS=Homo sapiens GN=NGDN PE=1 SV=1	30	10	45.1	33.5	40.9	57.6	117.5	190.5	159.4
Q5UCC4	ER membrane protein complex subunit 10 OS=Homo sapiens GN=EMC10 PE=1 SV=1	27	7	68.1	87	103.8	170.5	146.7	78.6	64.1
Q86SK9	Stearoyl-CoA desaturase 5 OS=Homo sapiens GN=SCD5 PE=1 SV=2	21	7	69.7	103.3	173.6	237.1	125.8	74.4	22.1
Q6BDS2	UHRF1-binding protein 1 OS=Homo sapiens GN=UHRF1BP1 PE=1 SV=1	13	13	98.7	78.6	86.6	85.7	78.8	100	134.3
P04921	Glycophorin-C OS=Homo sapiens GN=GYPC PE=1 SV=1	31	4	128.2	137.7	178.6	257.9	164.3	71.4	28.7
Q9NV31	U3 small nucleolar ribonucleoprotein protein IMP3 OS=Homo sapiens GN=IMP3 PE=1 SV=1	59	8	75.1	38.8	46.2	62.1	122.4	200.9	185.6
Q13686	DNA oxidative demethylase ALKBH1 OS=Homo sapiens GN=ALKBH1 PE=1 SV=2	28	7	370.7	224	124.9	67	47.1	58.7	61.2
Q8WVM7	Cohesin subunit SA-1 OS=Homo sapiens GN=STAG1 PE=1 SV=3	11	11
P11441	Ubiquitin-like protein 4A OS=Homo sapiens GN=UBL4A PE=1 SV=1	74	11	100.1	95	86.7	78.8	63.6	87	133.9
Q96HJ9	UPF0562 protein C7orf55 OS=Homo sapiens GN=C7orf55 PE=1 SV=2	36	6	386.4	220.8	122.5	52.8	30.8	23.4	16.6
O75386	Tubby-related protein 3 OS=Homo sapiens GN=TULP3 PE=1 SV=2	22	8	146.1	219.7	301.5	362.1	321.9	130	90.4
O43169	Cytochrome b5 type B OS=Homo sapiens GN=CYB5B PE=1 SV=2	61	9	104.1	144.9	191.3	222.8	172.7	92.9	35.2
Q8N9B5	Junction-mediating and -regulatory protein OS=Homo sapiens GN=JMY PE=1 SV=2	12	9	119.8	105.3	128.7	153	110.9	109	136.6
P10746	Uroporphyrinogen-III synthase OS=Homo sapiens GN=UROS PE=1 SV=1	37	8	72.1	86.5	78.2	97	70.6	95.6	127.6
Q5T0F9	Coiled-coil and C2 domain-containing protein 1B OS=Homo sapiens GN=CC2D1B PE=1 SV=1	19	12	121.9	105.3	123.1	121.4	106	115.8	177.9
Q07820	Induced myeloid leukemia cell differentiation protein Mcl-1 OS=Homo sapiens GN=MCL1 PE=1 SV=3	30	8	249.6	175.7	153.8	140.4	106	103.5	71
P17096	High mobility group protein HMG-I/HMG-Y OS=Homo sapiens GN=HMGA1 PE=1 SV=3	56	5	295.2	108.4	116.4	111.8	92.2	78.6	37.9
P14923	Junction plakoglobin OS=Homo sapiens GN=JUP PE=1 SV=3	16	9
Q96EK7	Constitutive coactivator of peroxisome proliferator-activated receptor gamma OS=Homo sapiens GN=FAM120B PE=1 SV=1	14	9	132	99.7	102.8	107.9	110.3	158.1	141.2
Q8NCE2	Myotubularin-related protein 14 OS=Homo sapiens GN=MTMR14 PE=1 SV=2	18	6	154.8	149.5	170.6	127.1	108.9	115	174.1
P53794	Sodium/myo-inositol cotransporter OS=Homo sapiens GN=SLC5A3 PE=3 SV=2	11	7	104.6	139.2	192.9	274.9	177	81.6	29.8
Q96G23	Ceramide synthase 2 OS=Homo sapiens GN=CERS2 PE=1 SV=1	17	9	27.9	120.9	165.7	263.3	214.9	101.4	20.8
Q9Y6A9	Signal peptidase complex subunit 1 OS=Homo sapiens GN=SPCS1 PE=1 SV=4	39	5	113.8	112.5	155.5	240.1	171	93.1	43.8
Q96DU3	SLAM family member 6 OS=Homo sapiens GN=SLAMF6 PE=1 SV=3	27	10	82.1	101.1	155.5	202.5	136.1	64.4	31.9
Q6NSJ5	Volume-regulated anion channel subunit LRRC8E OS=Homo sapiens GN=LRRC8E PE=1 SV=2	16	9	151.6	152.4	194.8	294.1	207	124	68.3
O94830	Phospholipase DDHD2 OS=Homo sapiens GN=DDHD2 PE=1 SV=2	21	10	132.9	110.8	105.9	94.9	77.2	85.5	135.2
Q9BTV7	CDK5 and ABL1 enzyme substrate 2 OS=Homo sapiens GN=CABLES2 PE=1 SV=3	26	7	88.7	97.3	118	171.2	128.7	95.3	76.9
Q6NSI4	Uncharacterized protein CXorf57 OS=Homo sapiens GN=CXorf57 PE=1 SV=2	14	9	90.2	81.3	106.6	132.1	198.9	165.6	230.3
Q8TEY7	Ubiquitin carboxyl-terminal hydrolase 33 OS=Homo sapiens GN=USP33 PE=1 SV=2	14	8	147.8	131.4	147.4	211	164.9	83.7	34.8
Q9BUN8	Derlin-1 OS=Homo sapiens GN=DERL1 PE=1 SV=1	22	6	77.1	144.8	176	296.1	170.9	110	25.1
P04053	DNA nucleotidylexotransferase OS=Homo sapiens GN=DNTT PE=1 SV=3	28	13	98.5	67.4	69.4	79.7	95.3	117	95.8
O95394	Phosphoacetylglucosamine mutase OS=Homo sapiens GN=PGM3 PE=1 SV=1	20	10	86.8	80	87.3	76.8	63.2	88.4	154.6
O43678	NADH dehydrogenase [ubiquinone] 1 alpha subcomplex subunit 2 OS=Homo sapiens GN=NDUFA2 PE=1 SV=3	63	8	257	179.1	89.8	55.8	27.5	14.3	7.9
Q9H2C0	Gigaxonin OS=Homo sapiens GN=GAN PE=1 SV=1	16	8	99.2	78.9	84.1	87.4	72	80.7	134.3
Q5SGD2	Protein phosphatase 1L OS=Homo sapiens GN=PPM1L PE=1 SV=1	23	9
Q63ZY6	Putative methyltransferase NSUN5C OS=Homo sapiens GN=NSUN5P2 PE=5 SV=2	26	7
P17900	Ganglioside GM2 activator OS=Homo sapiens GN=GM2A PE=1 SV=4	34	8	57.7	91.5	179.6	269.3	192	79.9	44.3
Q7Z3D4	LysM and putative peptidoglycan-binding domain-containing protein 3 OS=Homo sapiens GN=LYSMD3 PE=1 SV=2	30	6	48.3	86.8	124.3	154.8	150	64.9	38.7
O95625	Zinc finger and BTB domain-containing protein 11 OS=Homo sapiens GN=ZBTB11 PE=1 SV=2	11	9	56.4	122.4	150.5	128	136.5	58.7	221.1
Q8IW92	Beta-galactosidase-1-like protein 2 OS=Homo sapiens GN=GLB1L2 PE=2 SV=1	23	11	119.1	150.8	198.7	224.8	149	108.9	65
Q15843	NEDD8 OS=Homo sapiens GN=NEDD8 PE=1 SV=1	62	6	64.2	79.2	85.7	81.2	79.7	108.3	146.6
Q86UA1	Pre-mRNA-processing factor 39 OS=Homo sapiens GN=PRPF39 PE=1 SV=3	15	11	57.7	74.4	89.4	70.6	75.7	108.8	175.2
Q9NSI2	Protein FAM207A OS=Homo sapiens GN=FAM207A PE=1 SV=2	50	10	66.8	64.1	64.7	72.7	70.3	128	194.2
Q9H773	dCTP pyrophosphatase 1 OS=Homo sapiens GN=DCTPP1 PE=1 SV=1	52	6	95.2	95.7	92.7	87.4	71	100.2	161.9
O00478	Butyrophilin subfamily 3 member A3 OS=Homo sapiens GN=BTN3A3 PE=1 SV=1	17	8
P56134	ATP synthase subunit f, mitochondrial OS=Homo sapiens GN=ATP5J2 PE=1 SV=3	36	4	114.7	213.8	108.4	54.7	36.7	37.7	29
Q5TF21	Protein SOGA3 OS=Homo sapiens GN=SOGA3 PE=3 SV=1	11	10	149.1	181.6	225.5	309	272.8	198.7	198.1
Q8NEM2	SHC SH2 domain-binding protein 1 OS=Homo sapiens GN=SHCBP1 PE=1 SV=3	22	9	94.2	99.4	103.6	99.9	76.2	92.4	136.3
Q96SZ6	CDK5 regulatory subunit-associated protein 1 OS=Homo sapiens GN=CDK5RAP1 PE=1 SV=2	19	10	412.9	180.2	116.9	75.8	78.8	80.1	55.2
Q15669	Rho-related GTP-binding protein RhoH OS=Homo sapiens GN=RHOH PE=1 SV=1	41	9	120.3	138.5	168.7	249.9	177.3	99.3	46
Q9NZC3	Glycerophosphodiester phosphodiesterase 1 OS=Homo sapiens GN=GDE1 PE=1 SV=1	22	10	119.3	126	159.3	249.4	197	102.9	46.1
Q9Y6X9	MORC family CW-type zinc finger protein 2 OS=Homo sapiens GN=MORC2 PE=1 SV=2	16	11	79	48.7	52.4	63.9	103.7	136.1	96.5
Q9UM22	Mammalian ependymin-related protein 1 OS=Homo sapiens GN=EPDR1 PE=1 SV=2	28	8	73.3	93.3	163.3	290.9	216.6	79.9	33.4
Q96QE5	Transcription elongation factor, mitochondrial OS=Homo sapiens GN=TEFM PE=1 SV=1	28	9	338	244.4	102.8	39.3	13.9	10.8	5.9
Q96T58	Msx2-interacting protein OS=Homo sapiens GN=SPEN PE=1 SV=1	4	10	504.8	229.8	217.6	234.6	200.3	194.1	85.5
O14763	Tumor necrosis factor receptor superfamily member 10B OS=Homo sapiens GN=TNFRSF10B PE=1 SV=2	29	9	76.4	109.3	162.7	191.2	135.3	72.7	51.3
Q8NFA0	Ubiquitin carboxyl-terminal hydrolase 32 OS=Homo sapiens GN=USP32 PE=1 SV=1	7	11	182.4	144.4	195	202.8	143.9	175.8	205.7
Q6P1X5	Transcription initiation factor TFIID subunit 2 OS=Homo sapiens GN=TAF2 PE=1 SV=3	14	11	238.7	138.4	110.4	146.1	206	256.2	154.2
Q9P031	Thyroid transcription factor 1-associated protein 26 OS=Homo sapiens GN=CCDC59 PE=1 SV=2	28	8	71.8	83.5	95	127.6	149.8	328.8	251.1
P78536	Disintegrin and metalloproteinase domain-containing protein 17 OS=Homo sapiens GN=ADAM17 PE=1 SV=1	15	10	47.5	79.5	113.9	154.7	172.7	131.1	67
P29372	DNA-3-methyladenine glycosylase OS=Homo sapiens GN=MPG PE=1 SV=3	33	8	282.7	143.2	86.5	64.6	62	62.2	38.6
Q9H6X4	Transmembrane protein 134 OS=Homo sapiens GN=TMEM134 PE=2 SV=1	32	6	94.5	95.9	137.6	232.7	229.9	146.9	62.4
Q6UWW8	Carboxylesterase 3 OS=Homo sapiens GN=CES3 PE=1 SV=1	23	8	93	119.2	148.7	258.4	191.8	95	34.4
Q9P2B4	CTTNBP2 N-terminal-like protein OS=Homo sapiens GN=CTTNBP2NL PE=1 SV=2	18	8	161.6	123.2	126.3	131.7	116.5	112.6	101.7
Q8NAT1	Protein O-linked-mannose beta-1,4-N-acetylglucosaminyltransferase 2 OS=Homo sapiens GN=POMGNT2 PE=1 SV=1	26	11	111.4	114.6	156.6	260	237.2	97.9	22.4
Q96G25	Mediator of RNA polymerase II transcription subunit 8 OS=Homo sapiens GN=MED8 PE=1 SV=2	51	10	46.4	51.5	60.7	86.5	134	150.5	96.6
Q86WG5	Myotubularin-related protein 13 OS=Homo sapiens GN=SBF2 PE=1 SV=1	7	10
Q9Y297	F-box/WD repeat-containing protein 1A OS=Homo sapiens GN=BTRC PE=1 SV=1	17	9
Q9NYH9	U3 small nucleolar RNA-associated protein 6 homolog OS=Homo sapiens GN=UTP6 PE=2 SV=2	18	11	217.7	123	86.7	116.4	174.6	287.3	244.3
P63172	Dynein light chain Tctex-type 1 OS=Homo sapiens GN=DYNLT1 PE=1 SV=1	60	4	94.9	101.1	108.4	113	93.1	75.2	106.6
P33552	Cyclin-dependent kinases regulatory subunit 2 OS=Homo sapiens GN=CKS2 PE=1 SV=1	73	7	41	159.4	174.9	123.7	63.4	112.4	157.2
Q9HB90	Ras-related GTP-binding protein C OS=Homo sapiens GN=RRAGC PE=1 SV=1	20	7	126.1	99.3	137.1	196.7	131.2	99	127.2
O43896	Kinesin-like protein KIF1C OS=Homo sapiens GN=KIF1C PE=1 SV=3	10	11
Q13485	Mothers against decapentaplegic homolog 4 OS=Homo sapiens GN=SMAD4 PE=1 SV=1	18	13	191.9	138.5	132	116.9	96	83.1	106.1
Q96T83	Sodium/hydrogen exchanger 7 OS=Homo sapiens GN=SLC9A7 PE=1 SV=1	17	10	63.7	71.7	90.5	164.9	186.8	167.8	77.1
Q8IXJ6	NAD-dependent protein deacetylase sirtuin-2 OS=Homo sapiens GN=SIRT2 PE=1 SV=2	30	10	207.7	168.2	126.4	121.7	87.6	89.2	130.1
Q99952	Tyrosine-protein phosphatase non-receptor type 18 OS=Homo sapiens GN=PTPN18 PE=1 SV=2	18	4	100.9	90.9	115.9	124	130.2	138.3	122.8
Q9UHK6	Alpha-methylacyl-CoA racemase OS=Homo sapiens GN=AMACR PE=1 SV=2	25	8	276.3	233.2	180.1	147.6	83.7	48.5	30.5
Q9Y2Z9	Ubiquinone biosynthesis monooxygenase COQ6, mitochondrial OS=Homo sapiens GN=COQ6 PE=1 SV=2	26	8	225	325.6	141.5	55.7	29.9	29.1	24
Q8N999	Uncharacterized protein C12orf29 OS=Homo sapiens GN=C12orf29 PE=1 SV=2	26	8	40.5	81.3	84.1	70.2	62	71.6	127.4
Q9ULM3	YEATS domain-containing protein 2 OS=Homo sapiens GN=YEATS2 PE=1 SV=2	10	10	373.4	232.1	217.3	125.5	242.9	181	294.5
P05362	Intercellular adhesion molecule 1 OS=Homo sapiens GN=ICAM1 PE=1 SV=2	20	9	123.7	148.4	176.2	222.8	160.9	75.3	39.3
P53384	Cytosolic Fe-S cluster assembly factor NUBP1 OS=Homo sapiens GN=NUBP1 PE=1 SV=2	36	7	86.9	102.2	97.8	80.9	62.6	90.2	148.5
Q86YB8	ERO1-like protein beta OS=Homo sapiens GN=ERO1B PE=1 SV=2	22	10	61.2	147.6	177.2	226.6	189.9	77.4	52.6
Q96Q89	Kinesin-like protein KIF20B OS=Homo sapiens GN=KIF20B PE=1 SV=3	6	7
Q92889	DNA repair endonuclease XPF OS=Homo sapiens GN=ERCC4 PE=1 SV=3	14	8	59.4	74.5	80.8	86	95.1	113.1	141
Q9BQT9	Calsyntenin-3 OS=Homo sapiens GN=CLSTN3 PE=1 SV=1	13	9	153.3	170.4	190.1	234.1	205.2	179.2	117.7
P07108	Acyl-CoA-binding protein OS=Homo sapiens GN=DBI PE=1 SV=2	70	7	180.8	79.4	64.9	91.8	52.2	119	126.2
Q53T59	HCLS1-binding protein 3 OS=Homo sapiens GN=HS1BP3 PE=1 SV=1	26	9	119.3	101.5	105.9	107.4	97.6	107.9	174.4
Q99795	Cell surface A33 antigen OS=Homo sapiens GN=GPA33 PE=1 SV=1	32	10	38.4	94.9	146.1	162.9	142.5	38.3	17.2
P63218	Guanine nucleotide-binding protein G(I)/G(S)/G(O) subunit gamma-5 OS=Homo sapiens GN=GNG5 PE=1 SV=3	76	7	100	127.6	199.1	212.2	253	55.1	25.7
Q9NP77	RNA polymerase II subunit A C-terminal domain phosphatase SSU72 OS=Homo sapiens GN=SSU72 PE=1 SV=1	45	9	74.8	68.5	80.8	88	90.5	125.7	148.7
Q6SJ93	Protein FAM111B OS=Homo sapiens GN=FAM111B PE=1 SV=1	16	9	122.2	111.1	122.3	130.5	110.6	130	146.7
O94761	ATP-dependent DNA helicase Q4 OS=Homo sapiens GN=RECQL4 PE=1 SV=1	16	10	108	107.2	164.2	204.5	142.1	152.5	121.5
Q9Y4F9	Protein FAM65B OS=Homo sapiens GN=FAM65B PE=1 SV=4	10	9	77.7	114.9	133.4	152.2	130.4	109.4	148.3
Q9GZS1	DNA-directed RNA polymerase I subunit RPA49 OS=Homo sapiens GN=POLR1E PE=1 SV=2	26	10	195.9	88.1	77	65.5	78.3	97.8	68.4
Q9NVM6	DnaJ homolog subfamily C member 17 OS=Homo sapiens GN=DNAJC17 PE=1 SV=1	36	9	30	39.4	42.4	54.4	101	172.3	168.2
Q9UK99	F-box only protein 3 OS=Homo sapiens GN=FBXO3 PE=1 SV=3	16	6	121	113.8	120.8	133.9	123.7	118.9	158.7
Q5T5C0	Syntaxin-binding protein 5 OS=Homo sapiens GN=STXBP5 PE=1 SV=1	13	9	64.4	82.8	99.6	139.8	115.1	135.2	95.4
P62699	Protein yippee-like 5 OS=Homo sapiens GN=YPEL5 PE=1 SV=1	64	7	61.2	78.6	82.1	89	92	112.4	245.5
O75884	Putative hydrolase RBBP9 OS=Homo sapiens GN=RBBP9 PE=1 SV=2	57	7	122.4	117.6	126.2	110.2	117.4	149.1	257.1
P20936	Ras GTPase-activating protein 1 OS=Homo sapiens GN=RASA1 PE=1 SV=1	13	10	64.9	96.7	102.6	94	75.6	75.5	107.5
Q7Z3C6	Autophagy-related protein 9A OS=Homo sapiens GN=ATG9A PE=1 SV=3	13	7	68	60.3	90.2	164.7	146.7	132.3	86
O75530	Polycomb protein EED OS=Homo sapiens GN=EED PE=1 SV=2	23	8	202.1	132.5	96.3	83.4	77.2	110.1	130.4
Q86SX3	Uncharacterized protein C14orf80 OS=Homo sapiens GN=C14orf80 PE=2 SV=2	26	9	75.2	79.5	89.9	98.9	146.6	172.7	126.9
Q9NXK8	F-box/LRR-repeat protein 12 OS=Homo sapiens GN=FBXL12 PE=1 SV=1	22	5	200.6	120.7	126	142	138.9	149.3	122.5
O00592	Podocalyxin OS=Homo sapiens GN=PODXL PE=1 SV=2	20	7	66.7	94.2	114.6	218.2	198.1	187.4	120.8
P36956	Sterol regulatory element-binding protein 1 OS=Homo sapiens GN=SREBF1 PE=1 SV=2	11	10	90.6	102.4	124.3	207.6	192.9	121.8	59.7
Q7RTP6	Protein-methionine sulfoxide oxidase MICAL3 OS=Homo sapiens GN=MICAL3 PE=1 SV=2	7	11	209	153	127.3	110.2	70.8	60	96.5
Q5T011	Protein SZT2 OS=Homo sapiens GN=SZT2 PE=1 SV=3	5	10	124.7	188.4	226.1	162.4	201.8	219.5	127.2
Q8N2U0	Transmembrane protein 256 OS=Homo sapiens GN=TMEM256 PE=3 SV=1	32	4	263.1	213.2	136	58.4	23.3	14.9	9.1
Q9HCN4	GPN-loop GTPase 1 OS=Homo sapiens GN=GPN1 PE=1 SV=1	32	9	79.8	101.5	121.2	103.9	103.3	94.2	190.7
P45983	Mitogen-activated protein kinase 8 OS=Homo sapiens GN=MAPK8 PE=1 SV=2	35	10	168.7	95.5	108.9	87.8	69	92.6	168.7
Q15528	Mediator of RNA polymerase II transcription subunit 22 OS=Homo sapiens GN=MED22 PE=1 SV=2	39	8	74.5	69.4	69.5	96.2	129.7	164.2	118.4
Q13625	Apoptosis-stimulating of p53 protein 2 OS=Homo sapiens GN=TP53BP2 PE=1 SV=2	14	12	114.9	102.3	119.8	125.1	123.3	126.9	155.6
Q5W0U4	B box and SPRY domain-containing protein OS=Homo sapiens GN=BSPRY PE=2 SV=1	25	10	87	92.9	116.5	168.9	147.3	105.2	68.9
Q9BW61	DET1- and DDB1-associated protein 1 OS=Homo sapiens GN=DDA1 PE=1 SV=1	66	8	49	67.9	75.6	65.6	48.8	92.5	158.2
Q5VZL5	Zinc finger MYM-type protein 4 OS=Homo sapiens GN=ZMYM4 PE=1 SV=1	9	10
Q96RR4	Calcium/calmodulin-dependent protein kinase kinase 2 OS=Homo sapiens GN=CAMKK2 PE=1 SV=2	22	11	62.8	109.9	111.1	97.9	89	99.6	152.7
Q9Y3E0	Vesicle transport protein GOT1B OS=Homo sapiens GN=GOLT1B PE=1 SV=1	27	4	96.7	117.1	166.3	237.8	181.6	106.4	34.5
Q15041	ADP-ribosylation factor-like protein 6-interacting protein 1 OS=Homo sapiens GN=ARL6IP1 PE=1 SV=2	28	12	74.3	99.3	133.6	200.6	139.9	112.3	52.2
Q9Y6M5	Zinc transporter 1 OS=Homo sapiens GN=SLC30A1 PE=1 SV=3	18	9	103.7	112.7	164.1	225.5	142.8	66.3	25.6
O75880	Protein SCO1 homolog, mitochondrial OS=Homo sapiens GN=SCO1 PE=1 SV=1	27	6	62.2	232.7	124.6	61	34.7	26.9	40.8
P13716	Delta-aminolevulinic acid dehydratase OS=Homo sapiens GN=ALAD PE=1 SV=1	36	7	78	93.3	89.9	83.6	76.5	99.2	162.2
Q13239	Src-like-adapter OS=Homo sapiens GN=SLA PE=1 SV=3	41	7	62.3	165.9	180.9	192.4	191.9	124.2	82.4
Q96E09	Protein FAM122A OS=Homo sapiens GN=FAM122A PE=1 SV=1	38	7	82.7	92.8	100.4	90.1	69.7	122.8	206.2
Q5BJF6	Outer dense fiber protein 2 OS=Homo sapiens GN=ODF2 PE=1 SV=1	16	10	243.3	170.7	119.5	84.4	61.3	63.7	57.8
Q9UBW7	Zinc finger MYM-type protein 2 OS=Homo sapiens GN=ZMYM2 PE=1 SV=1	10	9	340.3	218.9	235.9	234.8	153.3	205.8	277.8
Q9Y692	Glucocorticoid modulatory element-binding protein 1 OS=Homo sapiens GN=GMEB1 PE=1 SV=2	17	8	113.3	116	131.2	142.4	95.8	78.6	102.7
Q9H0U9	Testis-specific Y-encoded-like protein 1 OS=Homo sapiens GN=TSPYL1 PE=1 SV=3	29	6	45.1	54.7	69.1	83.7	134.7	186.9	131.5
O95835	Serine/threonine-protein kinase LATS1 OS=Homo sapiens GN=LATS1 PE=1 SV=1	9	8	328.8	198.4	215.3	245.4	195.4	265	218.3
Q8TC05	Nuclear protein MDM1 OS=Homo sapiens GN=MDM1 PE=1 SV=2	13	8
Q9BQD3	KxDL motif-containing protein 1 OS=Homo sapiens GN=KXD1 PE=1 SV=2	35	7	28.9	67.4	106.8	205.9	218.8	108.5	43.7
Q9H204	Mediator of RNA polymerase II transcription subunit 28 OS=Homo sapiens GN=MED28 PE=1 SV=1	51	9	88.4	65.3	69.5	100.3	137.6	181.6	129.8
Q9Y2X9	Zinc finger protein 281 OS=Homo sapiens GN=ZNF281 PE=1 SV=1	16	9	310.4	175.6	144.4	117.9	83.1	74.2	61.6
Q9NZJ6	Ubiquinone biosynthesis O-methyltransferase, mitochondrial OS=Homo sapiens GN=COQ3 PE=1 SV=3	21	5	463.9	254.9	121.7	79.7	41.3	11.6	27
Q9NP97	Dynein light chain roadblock-type 1 OS=Homo sapiens GN=DYNLRB1 PE=1 SV=3	55	4	110.6	118.7	133.8	117.1	86.4	95.4	145.5
P56211	cAMP-regulated phosphoprotein 19 OS=Homo sapiens GN=ARPP19 PE=1 SV=2	61	7	52.8	71.7	86.4	80.7	82.1	116.1	161.4
Q9P2W1	Homologous-pairing protein 2 homolog OS=Homo sapiens GN=PSMC3IP PE=1 SV=1	35	7	145.2	128.3	110.9	141.6	162.9	181.6	129.4
O60496	Docking protein 2 OS=Homo sapiens GN=DOK2 PE=1 SV=2	28	8	61.5	123.8	143.7	121.7	112.8	117.2	137.6
Q96FK6	WD repeat-containing protein 89 OS=Homo sapiens GN=WDR89 PE=2 SV=1	24	7	96.9	89.1	80.1	84.7	117.1	159.3	107.2
Q96BP2	Coiled-coil-helix-coiled-coil-helix domain-containing protein 1 OS=Homo sapiens GN=CHCHD1 PE=1 SV=1	58	7	237.7	178.6	82.6	38.6	13.5	11.8	9
Q9NRP2	COX assembly mitochondrial protein 2 homolog OS=Homo sapiens GN=CMC2 PE=1 SV=1	61	7	310.7	188.5	93.3	39	14	9.4	10.8
Q9UKS7	Zinc finger protein Helios OS=Homo sapiens GN=IKZF2 PE=1 SV=2	18	10	295	149	138.5	136.8	106.3	70.6	51.5
Q96JI7	Spatacsin OS=Homo sapiens GN=SPG11 PE=1 SV=3	5	11	85.9	95.8	96.9	130.5	116.3	145.4	138.2
Q9Y248	DNA replication complex GINS protein PSF2 OS=Homo sapiens GN=GINS2 PE=1 SV=1	45	6	68.4	76.7	85.4	76.3	68.9	97.6	166.3
Q8IWU2	Serine/threonine-protein kinase LMTK2 OS=Homo sapiens GN=LMTK2 PE=1 SV=2	10	9	60.1	98.3	168.2	264.8	299.2	238.6	158.9
Q02083	N-acylethanolamine-hydrolyzing acid amidase OS=Homo sapiens GN=NAAA PE=1 SV=3	28	9	42.1	98.1	165	142.3	126.4	98.4	72.6
O43617	Trafficking protein particle complex subunit 3 OS=Homo sapiens GN=TRAPPC3 PE=1 SV=1	46	8	93.5	88.4	109.9	105.8	100.2	108.9	156.6
Q15831	Serine/threonine-protein kinase STK11 OS=Homo sapiens GN=STK11 PE=1 SV=1	25	7	84.6	85.3	116.2	131.4	97.8	62.7	72.2
Q96JK2	DDB1- and CUL4-associated factor 5 OS=Homo sapiens GN=DCAF5 PE=1 SV=2	16	11	59.7	79.5	84.9	85.6	86.2	105.1	157.8
Q9Y3C8	Ubiquitin-fold modifier-conjugating enzyme 1 OS=Homo sapiens GN=UFC1 PE=1 SV=3	41	9	90.9	110.5	125.7	120.1	90.4	73.1	103.9
Q7L523	Ras-related GTP-binding protein A OS=Homo sapiens GN=RRAGA PE=1 SV=1	32	9	81.5	102.8	140.9	183.3	139.7	99.1	114.2
Q93073	Selenocysteine insertion sequence-binding protein 2-like OS=Homo sapiens GN=SECISBP2L PE=1 SV=3	12	8	77.8	63.3	67.4	85	95	112.4	117.9
P29320	Ephrin type-A receptor 3 OS=Homo sapiens GN=EPHA3 PE=1 SV=2	18	11	110.2	136.6	171.4	250.4	164.6	96.5	70.3
Q9Y5T4	DnaJ homolog subfamily C member 15 OS=Homo sapiens GN=DNAJC15 PE=1 SV=2	45	7	285.6	198	104.5	55.3	24	16	16.8
O94985	Calsyntenin-1 OS=Homo sapiens GN=CLSTN1 PE=1 SV=1	11	9	101.7	100.9	129	199.2	167.5	134.8	88
Q9H6Y7	E3 ubiquitin-protein ligase RNF167 OS=Homo sapiens GN=RNF167 PE=1 SV=1	26	9	59.4	102	182.9	297.2	263.7	123.9	71
Q5JVS0	Intracellular hyaluronan-binding protein 4 OS=Homo sapiens GN=HABP4 PE=1 SV=1	28	8	33.5	41.8	51.3	71.8	151.2	185.7	85.7
O15162	Phospholipid scramblase 1 OS=Homo sapiens GN=PLSCR1 PE=1 SV=1	27	8	92.2	121	152.2	219.6	165.2	92.4	43.5
Q9NVN3	Synembryn-B OS=Homo sapiens GN=RIC8B PE=1 SV=2	15	5	95.2	379.2	366.4	300.7	265.1	331.5	436.5
Q9NUL5	UPF0515 protein C19orf66 OS=Homo sapiens GN=C19orf66 PE=1 SV=2	29	6	61.8	60.5	63.9	96.3	141.7	210.5	141.5
Q6IEG0	U11/U12 small nuclear ribonucleoprotein 48 kDa protein OS=Homo sapiens GN=SNRNP48 PE=1 SV=2	27	8	41.1	38.3	43.1	79.5	146.2	202.6	122.5
Q9NRR5	Ubiquilin-4 OS=Homo sapiens GN=UBQLN4 PE=1 SV=2	15	7	142.1	201.5	241.1	185.3	130.6	162.2	187.3
Q9UBC5	Unconventional myosin-Ia OS=Homo sapiens GN=MYO1A PE=1 SV=1	6	5
PH004	Rev OS=HIV GN=Rev	78	6
Q9NUG6	p53 and DNA damage-regulated protein 1 OS=Homo sapiens GN=PDRG1 PE=1 SV=2	50	5	59.7	53.1	56.5	76.7	118.8	159.6	93
Q9NVS2	28S ribosomal protein S18a, mitochondrial OS=Homo sapiens GN=MRPS18A PE=1 SV=1	41	9	294.6	176.6	86.5	32.3	11.5	8.5	8
Q00536	Cyclin-dependent kinase 16 OS=Homo sapiens GN=CDK16 PE=1 SV=1	25	11	135.5	106	131.9	144.3	131.4	94.5	115.4
Q96RF0	Sorting nexin-18 OS=Homo sapiens GN=SNX18 PE=1 SV=2	22	11	133.5	125.9	150.5	164.6	119.1	114.2	138.4
A6NIH7	Protein unc-119 homolog B OS=Homo sapiens GN=UNC119B PE=1 SV=1	38	6	72.8	76.6	79.1	72.5	68.5	95.9	129.1
Q96A73	Putative monooxygenase p33MONOX OS=Homo sapiens GN=KIAA1191 PE=1 SV=1	45	10	308.1	194.3	92.1	37.9	11.1	6.5	7.3
Q9UBU6	Protein FAM8A1 OS=Homo sapiens GN=FAM8A1 PE=1 SV=1	25	6	108.8	106.1	159.6	259.9	250.7	99.6	15.4
P62341	Selenoprotein T OS=Homo sapiens GN=SELT PE=2 SV=2	33	6	67	71.1	92	122.7	115.8	66.1	48.4
Q9HBR0	Putative sodium-coupled neutral amino acid transporter 10 OS=Homo sapiens GN=SLC38A10 PE=1 SV=2	14	10	94.1	123.8	172.4	200.9	156.3	83.4	66
O94886	CSC1-like protein 1 OS=Homo sapiens GN=TMEM63A PE=1 SV=3	17	9	65.3	80.9	104.9	182	189.1	146	109.3
Q9NQZ5	StAR-related lipid transfer protein 7, mitochondrial OS=Homo sapiens GN=STARD7 PE=1 SV=2	28	9	189.4	182.3	117	53.2	38.7	39.3	48.3
Q3T8J9	GON-4-like protein OS=Homo sapiens GN=GON4L PE=1 SV=1	4	9	73.4	63.8	66.3	98.4	168.8	230.7	142.3
Q96G74	OTU domain-containing protein 5 OS=Homo sapiens GN=OTUD5 PE=1 SV=1	22	7	157	144.3	175.3	143.6	111.4	191.3	270.2
Q9UK45	U6 snRNA-associated Sm-like protein LSm7 OS=Homo sapiens GN=LSM7 PE=1 SV=1	56	6	59.2	61	68	63.3	69.1	115	160.2
Q9UQR0	Sex comb on midleg-like protein 2 OS=Homo sapiens GN=SCML2 PE=1 SV=1	22	10	190.8	220.4	149.8	146.6	112.4	95	85.1
P45984	Mitogen-activated protein kinase 9 OS=Homo sapiens GN=MAPK9 PE=1 SV=2	22	9	130.3	102.5	97.4	97.5	84.3	118.4	193.1
Q96EV8	Dysbindin OS=Homo sapiens GN=DTNBP1 PE=1 SV=1	24	7
Q92844	TRAF family member-associated NF-kappa-B activator OS=Homo sapiens GN=TANK PE=1 SV=2	38	7	104.7	77.6	89.6	92.2	79.9	105.8	140.3
Q9UI14	Prenylated Rab acceptor protein 1 OS=Homo sapiens GN=RABAC1 PE=1 SV=1	30	7	89.5	92.1	132	152.3	102.9	72.1	45.1
P36402	Transcription factor 7 OS=Homo sapiens GN=TCF7 PE=1 SV=3	35	11
O43598	2'-deoxynucleoside 5'-phosphate N-hydrolase 1 OS=Homo sapiens GN=DNPH1 PE=1 SV=1	64	7	52.5	91.1	95.6	73.5	68	94.9	172.2
Q9BUK6	Protein misato homolog 1 OS=Homo sapiens GN=MSTO1 PE=1 SV=1	18	8	129.2	98.3	103.4	95	73.4	102	158.2
P0CG08	Golgi pH regulator B OS=Homo sapiens GN=GPR89B PE=1 SV=1	18	7
A2RU30	Protein TESPA1 OS=Homo sapiens GN=TESPA1 PE=1 SV=2	21	7	100.2	100.7	150.5	275.3	215.6	115.9	41.7
O76054	SEC14-like protein 2 OS=Homo sapiens GN=SEC14L2 PE=1 SV=1	34	9	52.1	112.1	148.1	71.9	95.8	84	200.9
P41134	DNA-binding protein inhibitor ID-1 OS=Homo sapiens GN=ID1 PE=1 SV=3	52	6	81.3	91.1	89.7	81.1	87.2	112.8	145.9
O43924	Retinal rod rhodopsin-sensitive cGMP 3',5'-cyclic phosphodiesterase subunit delta OS=Homo sapiens GN=PDE6D PE=1 SV=1	35	5	83	98.9	109.1	98.8	94.9	126.8	180.5
Q15814	Tubulin-specific chaperone C OS=Homo sapiens GN=TBCC PE=1 SV=2	37	9	118.7	108.4	107.9	104.3	95.1	104.2	147.9
Q16773	Kynurenine--oxoglutarate transaminase 1 OS=Homo sapiens GN=CCBL1 PE=1 SV=1	23	8	99.8	87.1	87.9	72.8	66.8	85.6	142.3
Q9BZM5	NKG2D ligand 2 OS=Homo sapiens GN=ULBP2 PE=1 SV=1	23	5	86.1	98.5	127	156.8	121.3	82.3	63
Q9GZY4	Cytochrome c oxidase assembly factor 1 homolog OS=Homo sapiens GN=COA1 PE=1 SV=1	60	8	193.1	209.5	115.9	71	47.7	34.9	23.6
Q9Y6G5	COMM domain-containing protein 10 OS=Homo sapiens GN=COMMD10 PE=1 SV=1	43	5	24.7	89.9	136.2	136.7	104.1	81.2	134.8
Q9UIM3	FK506-binding protein-like OS=Homo sapiens GN=FKBPL PE=1 SV=1	31	8
Q9BT17	Mitochondrial ribosome-associated GTPase 1 OS=Homo sapiens GN=MTG1 PE=1 SV=2	36	10	83.1	168.9	79.6	41.1	32.8	34.9	24.3
P08579	U2 small nuclear ribonucleoprotein B'' OS=Homo sapiens GN=SNRPB2 PE=1 SV=1	30	8	21.2	42.1	59.3	58	104.9	139.8	199.8
Q6QNY0	Biogenesis of lysosome-related organelles complex 1 subunit 3 OS=Homo sapiens GN=BLOC1S3 PE=1 SV=1	38	7	101.2	96.1	96.9	113.1	114.3	148.5	159.6
Q9Y561	Low-density lipoprotein receptor-related protein 12 OS=Homo sapiens GN=LRP12 PE=1 SV=1	18	10	67.4	97.1	134.6	248.6	187.1	133.4	60
Q86V21	Acetoacetyl-CoA synthetase OS=Homo sapiens GN=AACS PE=1 SV=1	18	12	77.9	73.1	71	64.6	54.2	73.9	114.5
P02686	Myelin basic protein OS=Homo sapiens GN=MBP PE=1 SV=3	27	6	49	147	184	235	156.6	64.5	51.8
Q9HA64	Ketosamine-3-kinase OS=Homo sapiens GN=FN3KRP PE=1 SV=2	23	8	82.7	84.4	89.7	80.5	71.9	96.5	163.9
Q8TCA0	Leucine-rich repeat-containing protein 20 OS=Homo sapiens GN=LRRC20 PE=1 SV=1	57	8	85.8	88	85.5	77.1	67.9	84.5	122
Q8TBF4	Zinc finger CCHC-type and RNA-binding motif-containing protein 1 OS=Homo sapiens GN=ZCRB1 PE=1 SV=2	47	6	45.8	42.4	35.5	68.9	132.5	199.3	126.1
Q9GZM8	Nuclear distribution protein nudE-like 1 OS=Homo sapiens GN=NDEL1 PE=1 SV=1	27	10
Q8IV08	Phospholipase D3 OS=Homo sapiens GN=PLD3 PE=1 SV=1	17	7	54.6	89.7	176.8	260.7	224	86.9	40.2
Q9UPP1	Histone lysine demethylase PHF8 OS=Homo sapiens GN=PHF8 PE=1 SV=3	14	13	154.7	104.3	98.5	173.4	144.2	196.6	128.3
Q8TCF1	AN1-type zinc finger protein 1 OS=Homo sapiens GN=ZFAND1 PE=1 SV=1	28	7	75.7	82.1	86.8	82.7	59	109	142.3
O43505	Beta-1,4-glucuronyltransferase 1 OS=Homo sapiens GN=B4GAT1 PE=1 SV=1	20	7	128.8	153	177.3	239.5	157.6	103.7	40.2
Q7L8J4	SH3 domain-binding protein 5-like OS=Homo sapiens GN=SH3BP5L PE=1 SV=1	26	8
Q7Z7G8	Vacuolar protein sorting-associated protein 13B OS=Homo sapiens GN=VPS13B PE=1 SV=2	5	11	101.2	159.2	178.9	154.1	122	119.4	165.2
Q15700	Disks large homolog 2 OS=Homo sapiens GN=DLG2 PE=1 SV=3	12	10
Q9H869	YY1-associated protein 1 OS=Homo sapiens GN=YY1AP1 PE=1 SV=2	16	9
Q9H6S1	5-azacytidine-induced protein 2 OS=Homo sapiens GN=AZI2 PE=1 SV=1	29	9	30.5	211.8	311.9	188.5	143.6	127.9	235.8
P35475	Alpha-L-iduronidase OS=Homo sapiens GN=IDUA PE=1 SV=2	18	8	36.1	112.8	210.5	273.2	230.5	93.2	43.7
Q53H47	Histone-lysine N-methyltransferase SETMAR OS=Homo sapiens GN=SETMAR PE=1 SV=2	21	9	86.1	98.4	101	90.9	95.9	113.9	146.9
O96007	Molybdopterin synthase catalytic subunit OS=Homo sapiens GN=MOCS2 PE=1 SV=1	44	8	69.7	101.3	111.2	94	78.9	109	188.2
P40306	Proteasome subunit beta type-10 OS=Homo sapiens GN=PSMB10 PE=1 SV=1	32	7	75.9	76.2	71.3	62.8	59.2	80.1	134.7
Q8WUB8	PHD finger protein 10 OS=Homo sapiens GN=PHF10 PE=1 SV=3	21	9	212.3	117.7	116.4	121.1	151	185.8	140.5
O95149	Snurportin-1 OS=Homo sapiens GN=SNUPN PE=1 SV=1	23	10	103.1	95.8	92.6	89.6	75	95.8	145.4
O95707	Ribonuclease P protein subunit p29 OS=Homo sapiens GN=POP4 PE=1 SV=2	47	8	45.8	46.6	60.8	82	108.6	171.9	164.8
Q96P47	Arf-GAP with GTPase, ANK repeat and PH domain-containing protein 3 OS=Homo sapiens GN=AGAP3 PE=1 SV=2	13	10	102	82.4	102.5	111	108.4	106.3	133.7
Q96T49	Protein phosphatase 1 regulatory inhibitor subunit 16B OS=Homo sapiens GN=PPP1R16B PE=1 SV=1	21	8	69.9	111.3	145.4	190	114.4	37.5	19.7
Q5VU97	VWFA and cache domain-containing protein 1 OS=Homo sapiens GN=CACHD1 PE=2 SV=2	8	10
Q92560	Ubiquitin carboxyl-terminal hydrolase BAP1 OS=Homo sapiens GN=BAP1 PE=1 SV=2	17	10	106.6	79.7	83.4	89.9	115.6	137.3	182.7
O00257	E3 SUMO-protein ligase CBX4 OS=Homo sapiens GN=CBX4 PE=1 SV=3	16	8	121.4	67.7	74	77.8	111.8	139.2	121.1
Q92466	DNA damage-binding protein 2 OS=Homo sapiens GN=DDB2 PE=1 SV=1	26	8	130.6	93.4	76.4	85.7	83.8	68.9	68.6
Q9UNT1	Rab-like protein 2B OS=Homo sapiens GN=RABL2B PE=2 SV=1	46	8	6.7	98	102.5	75.9	79.6	87.4	152.6
O75817	Ribonuclease P protein subunit p20 OS=Homo sapiens GN=POP7 PE=1 SV=2	44	6	28.7	40.7	62.9	69.4	213.8	104.8	154.7
O43292	Glycosylphosphatidylinositol anchor attachment 1 protein OS=Homo sapiens GN=GPAA1 PE=1 SV=3	12	8	102.1	102.5	174.1	242	215.6	83.8	20.8
P12829	Myosin light chain 4 OS=Homo sapiens GN=MYL4 PE=1 SV=3	49	6	78.3	79	89.8	86.6	67.9	77	196.6
P18850	Cyclic AMP-dependent transcription factor ATF-6 alpha OS=Homo sapiens GN=ATF6 PE=1 SV=3	12	6	67.9	77.7	113.2	187.2	160.3	93	32.3
O00481	Butyrophilin subfamily 3 member A1 OS=Homo sapiens GN=BTN3A1 PE=1 SV=3	23	10	116.4	156	253.2	313.2	246.6	111.8	52.8
Q9Y289	Sodium-dependent multivitamin transporter OS=Homo sapiens GN=SLC5A6 PE=2 SV=2	8	5	100.9	118.5	175.3	235.2	168.1	76.8	28
Q6ZN55	Zinc finger protein 574 OS=Homo sapiens GN=ZNF574 PE=1 SV=2	13	7	143.7	136.4	150.1	136	125.1	183.8	289.6
P56559	ADP-ribosylation factor-like protein 4C OS=Homo sapiens GN=ARL4C PE=1 SV=1	53	6	151.7	156.9	134.8	132.4	90	51.5	33.2
Q6PJ69	Tripartite motif-containing protein 65 OS=Homo sapiens GN=TRIM65 PE=1 SV=3	27	10	95.5	101.6	96.6	91.3	85.5	106.2	155.2
Q8NEZ2	Vacuolar protein sorting-associated protein 37A OS=Homo sapiens GN=VPS37A PE=1 SV=1	17	7	120	112.9	117.6	122.5	86.1	89.6	138.8
P19440	Gamma-glutamyltranspeptidase 1 OS=Homo sapiens GN=GGT1 PE=1 SV=2	15	8	82.1	137.9	179.2	250.6	210.7	90.8	48.8
Q9NXV2	BTB/POZ domain-containing protein KCTD5 OS=Homo sapiens GN=KCTD5 PE=1 SV=1	34	6	82.9	92.2	111.8	108.3	71.6	96.4	144.8
Q8NC67	Neuropilin and tolloid-like protein 2 OS=Homo sapiens GN=NETO2 PE=1 SV=1	29	9	69	82.5	118.2	163.4	133.5	82.3	27.2
Q9BZL1	Ubiquitin-like protein 5 OS=Homo sapiens GN=UBL5 PE=1 SV=1	44	5	72.7	72	78.2	86.2	114.2	153.1	140.4
P63313	Thymosin beta-10 OS=Homo sapiens GN=TMSB10 PE=1 SV=2	57	8	108.9	93.2	100.1	83.9	80	119.1	126.4
P16260	Graves disease carrier protein OS=Homo sapiens GN=SLC25A16 PE=1 SV=3	30	8	322.4	191.3	106.6	41.6	11.4	4.9	4.8
O15304	Apoptosis regulatory protein Siva OS=Homo sapiens GN=SIVA1 PE=1 SV=2	55	7	93	98.1	106.6	93	87.6	122.3	198
Q8WTS6	Histone-lysine N-methyltransferase SETD7 OS=Homo sapiens GN=SETD7 PE=1 SV=1	31	8	121.3	120.1	127.7	121.1	94.5	136.4	217.7
Q9BY67	Cell adhesion molecule 1 OS=Homo sapiens GN=CADM1 PE=1 SV=2	20	4	58.6	88.4	139.1	156.7	109.3	54.6	42.8
A8K8P3	Protein SFI1 homolog OS=Homo sapiens GN=SFI1 PE=1 SV=2	12	9	163.4	164.3	172.5	145.3	161.1	193.7	249.7
P02795	Metallothionein-2 OS=Homo sapiens GN=MT2A PE=1 SV=1	67	4	63.7	60.3	72	73.3	342.4	73.9	137
Q9HCM1	Uncharacterized protein KIAA1551 OS=Homo sapiens GN=KIAA1551 PE=1 SV=3	9	10	101.9	73.2	80.1	109.1	170.4	233.7	152.3
O95298	NADH dehydrogenase [ubiquinone] 1 subunit C2 OS=Homo sapiens GN=NDUFC2 PE=1 SV=1	34	6	308.1	189.4	100.8	43.8	16.9	9.1	5
Q69YU5	Uncharacterized protein C12orf73 OS=Homo sapiens GN=C12orf73 PE=3 SV=2	58	7	227.3	202.2	102.7	49.8	25.3	21.8	10.9
Q8TAP6	Centrosomal protein of 76 kDa OS=Homo sapiens GN=CEP76 PE=1 SV=1	18	8	112.1	120.4	111.6	121.2	119.6	97.1	99.2
Q8N2G8	GH3 domain-containing protein OS=Homo sapiens GN=GHDC PE=1 SV=2	24	9	135	121	161.1	251.1	209.5	89.4	32.9
Q14332	Frizzled-2 OS=Homo sapiens GN=FZD2 PE=1 SV=1	16	10	139.5	143.9	201	268.8	157.2	64.4	25.3
P04114	Apolipoprotein B-100 OS=Homo sapiens GN=APOB PE=1 SV=2	2	10	73.9	91.1	146.1	258.7	271.2	153.4	86.7
Q9Y2G5	GDP-fucose protein O-fucosyltransferase 2 OS=Homo sapiens GN=POFUT2 PE=1 SV=3	25	10	75.7	92.7	136.3	217.4	187.5	81.7	29.7
Q15349	Ribosomal protein S6 kinase alpha-2 OS=Homo sapiens GN=RPS6KA2 PE=1 SV=2	9	7
P61966	AP-1 complex subunit sigma-1A OS=Homo sapiens GN=AP1S1 PE=1 SV=1	33	5	95.3	101.7	120.6	136	127.6	129.6	126.4
Q9BT23	LIM domain-containing protein 2 OS=Homo sapiens GN=LIMD2 PE=1 SV=1	53	10	82.7	106.8	111.8	125.7	129.5	76.7	86.6
Q8N9F7	Glycerophosphodiester phosphodiesterase domain-containing protein 1 OS=Homo sapiens GN=GDPD1 PE=1 SV=2	24	7	128.5	124.2	172.3	234.2	218	95.3	27.4
Q99933	BAG family molecular chaperone regulator 1 OS=Homo sapiens GN=BAG1 PE=1 SV=4	24	7	79.6	65.4	78.6	89.6	107.3	139.5	134.1
Q8WWC4	Uncharacterized protein C2orf47, mitochondrial OS=Homo sapiens GN=C2orf47 PE=1 SV=1	30	10	289.1	181.9	118.4	53	21.1	7.7	5.8
Q71F56	Mediator of RNA polymerase II transcription subunit 13-like OS=Homo sapiens GN=MED13L PE=1 SV=1	6	9	75.4	50.3	67.3	101.1	182.3	215.6	80.7
P49336	Cyclin-dependent kinase 8 OS=Homo sapiens GN=CDK8 PE=1 SV=1	20	6	90.5	60	77.1	92.6	134.4	169.4	125
O95169	NADH dehydrogenase [ubiquinone] 1 beta subcomplex subunit 8, mitochondrial OS=Homo sapiens GN=NDUFB8 PE=1 SV=1	41	7	311.8	191.3	99.5	38.9	12.7	10.7	8
Q9H2P9	Diphthine methyl ester synthase OS=Homo sapiens GN=DPH5 PE=1 SV=2	22	5	91.6	101.1	95.6	79.1	71.1	100.7	161.8
Q15059	Bromodomain-containing protein 3 OS=Homo sapiens GN=BRD3 PE=1 SV=1	10	7	587.4	218.2	197.4	158.2	117.5	119.5	84.4
Q9UBS0	Ribosomal protein S6 kinase beta-2 OS=Homo sapiens GN=RPS6KB2 PE=1 SV=2	26	7	33.8	60.4	68	71.4	118.6	157.2	139.7
P51451	Tyrosine-protein kinase Blk OS=Homo sapiens GN=BLK PE=1 SV=3	23	9	154.5	140.4	157.5	167.8	130.6	78.9	55.1
Q86YC3	Negative regulator of reactive oxygen species OS=Homo sapiens GN=NRROS PE=1 SV=1	12	7
Q9P0T7	Transmembrane protein 9 OS=Homo sapiens GN=TMEM9 PE=1 SV=1	49	7	64.2	72.9	110.6	200.9	223.8	178.7	79.5
Q9H1U9	Solute carrier family 25 member 51 OS=Homo sapiens GN=SLC25A51 PE=2 SV=1	31	9	382.8	212.1	112.7	48.6	20.1	15.2	14.8
Q14CZ7	FAST kinase domain-containing protein 3 OS=Homo sapiens GN=FASTKD3 PE=1 SV=2	19	9	199.8	242.7	123.5	68.7	48.3	40.5	31
Q8NCF5	NFATC2-interacting protein OS=Homo sapiens GN=NFATC2IP PE=1 SV=1	30	6	70.1	61.3	64.9	66.1	74.4	115.8	136.5
Q86Y37	CDK2-associated and cullin domain-containing protein 1 OS=Homo sapiens GN=CACUL1 PE=1 SV=1	22	5	41.4	75.3	87.6	76.7	73.6	93.5	157.1
Q9HBG6	Intraflagellar transport protein 122 homolog OS=Homo sapiens GN=IFT122 PE=1 SV=2	10	9
Q9UMR5	Lysosomal thioesterase PPT2 OS=Homo sapiens GN=PPT2 PE=1 SV=4	30	6	67.9	100	183.7	289.8	239.5	87.5	31.5
O00244	Copper transport protein ATOX1 OS=Homo sapiens GN=ATOX1 PE=1 SV=1	59	6	71.7	89.5	93.1	80.1	66.9	94.9	159.3
Q9BZ95	Histone-lysine N-methyltransferase NSD3 OS=Homo sapiens GN=WHSC1L1 PE=1 SV=1	7	7
Q86YH6	Decaprenyl-diphosphate synthase subunit 2 OS=Homo sapiens GN=PDSS2 PE=1 SV=2	23	7	258.2	240.9	147.6	87.6	53.5	52.4	58.1
O75356	Ectonucleoside triphosphate diphosphohydrolase 5 OS=Homo sapiens GN=ENTPD5 PE=1 SV=1	28	9	97.7	150.8	193.7	279.3	240.1	106.8	55.5
Q8N490	Probable hydrolase PNKD OS=Homo sapiens GN=PNKD PE=1 SV=2	27	7	159.7	134.9	146.3	183.6	131.6	65.7	29.4
Q9NXU5	ADP-ribosylation factor-like protein 15 OS=Homo sapiens GN=ARL15 PE=1 SV=1	35	6	123.7	150.7	189.6	220.1	153.8	74.1	33.6
Q86X95	Corepressor interacting with RBPJ 1 OS=Homo sapiens GN=CIR1 PE=1 SV=1	20	8	46.4	40.5	48.9	94.6	133.4	182	121.4
Q9NP73	Putative bifunctional UDP-N-acetylglucosamine transferase and deubiquitinase ALG13 OS=Homo sapiens GN=ALG13 PE=1 SV=2	7	6	97	122.7	166.2	217.7	186.5	123.5	86.4
Q96QU8	Exportin-6 OS=Homo sapiens GN=XPO6 PE=1 SV=1	12	11	79.5	89	93.8	86.1	73.2	84.2	132.4
Q5BKY9	Protein FAM133B OS=Homo sapiens GN=FAM133B PE=1 SV=1	25	8	62.2	64.5	85.2	134.7	150.7	151.1	101.2
Q99766	ATP synthase subunit s, mitochondrial OS=Homo sapiens GN=ATP5S PE=1 SV=3	37	7	288.5	169.2	82.1	34.2	12.9	10.9	8.7
Q96K21	Abscission/NoCut checkpoint regulator OS=Homo sapiens GN=ZFYVE19 PE=1 SV=3	32	10	90.3	110	107.3	109.3	170.4	78.9	210.8
O14657	Torsin-1B OS=Homo sapiens GN=TOR1B PE=1 SV=2	19	8	98.4	154.3	219.5	305	289.8	135.9	47.2
Q9H3R5	Centromere protein H OS=Homo sapiens GN=CENPH PE=1 SV=1	35	7	113.8	84.4	123.2	83.5	92.7	74.3	152.6
Q06330	Recombining binding protein suppressor of hairless OS=Homo sapiens GN=RBPJ PE=1 SV=3	20	8	277	129.4	136.4	96.2	75.7	53.1	51.7
Q9Y4Y9	U6 snRNA-associated Sm-like protein LSm5 OS=Homo sapiens GN=LSM5 PE=1 SV=3	36	4	71.6	96	102.9	91.4	107.1	160.7	149.9
P35080	Profilin-2 OS=Homo sapiens GN=PFN2 PE=1 SV=3	38	6	83.3	123.2	130.4	86.7	84.4	92.6	153.8
Q15043	Zinc transporter ZIP14 OS=Homo sapiens GN=SLC39A14 PE=1 SV=3	11	4	81.5	108	156.5	232.9	180.8	97.8	36.4
Q9BTA9	WW domain-containing adapter protein with coiled-coil OS=Homo sapiens GN=WAC PE=1 SV=3	20	11	54.4	44.4	52.5	74.9	137.7	148.4	98.2
Q01850	Cerebellar degeneration-related protein 2 OS=Homo sapiens GN=CDR2 PE=1 SV=2	35	9	87.6	130.2	182.1	270.4	211.5	78.8	39.4
Q7Z422	SUZ domain-containing protein 1 OS=Homo sapiens GN=SZRD1 PE=1 SV=1	37	6	110.6	99.9	103	100.3	96.2	145.6	182.3
Q96AY2	Crossover junction endonuclease EME1 OS=Homo sapiens GN=EME1 PE=1 SV=2	23	11	86.5	88.9	87.5	117.6	246.7	379.5	243.4
Q96BF3	Transmembrane and immunoglobulin domain-containing protein 2 OS=Homo sapiens GN=TMIGD2 PE=1 SV=2	28	5	70.4	84.9	109.7	143.3	100.1	67.7	40.2
Q8WZA0	Protein LZIC OS=Homo sapiens GN=LZIC PE=1 SV=1	45	8	51.5	82.5	93	82.7	74.5	108.3	196.1
Q9HD42	Charged multivesicular body protein 1a OS=Homo sapiens GN=CHMP1A PE=1 SV=1	24	8	66.8	83.9	122.6	194.1	210.8	135.8	72.6
Q8WUM9	Sodium-dependent phosphate transporter 1 OS=Homo sapiens GN=SLC20A1 PE=1 SV=1	11	8	99.7	127.3	162.4	233.8	162.9	74	40.8
Q9H0U6	39S ribosomal protein L18, mitochondrial OS=Homo sapiens GN=MRPL18 PE=1 SV=1	42	9	342.1	194.3	129.4	46	22.5	20.9	22.2
Q9BX95	Sphingosine-1-phosphate phosphatase 1 OS=Homo sapiens GN=SGPP1 PE=1 SV=2	20	9	120.1	116.7	151.1	254.9	223.3	102.2	31.9
Q6PI78	Transmembrane protein 65 OS=Homo sapiens GN=TMEM65 PE=1 SV=2	32	7	304.2	185.9	107.4	50.5	25.7	18.2	22.4
Q9H2D1	Mitochondrial folate transporter/carrier OS=Homo sapiens GN=SLC25A32 PE=1 SV=2	21	7	477.3	226.3	139.3	70	31.3	27.5	28.2
O14548	Cytochrome c oxidase subunit 7A-related protein, mitochondrial OS=Homo sapiens GN=COX7A2L PE=1 SV=2	70	6	357.9	206.6	107.3	44.5	23.7	11.5	7.2
Q0VDG4	Secernin-3 OS=Homo sapiens GN=SCRN3 PE=1 SV=1	17	8	80.1	98.4	114.1	91	103.1	88.2	176.2
Q13469	Nuclear factor of activated T-cells, cytoplasmic 2 OS=Homo sapiens GN=NFATC2 PE=1 SV=2	14	9	189.7	149.4	136	121.4	86.4	108.4	112.6
Q8NCH0	Carbohydrate sulfotransferase 14 OS=Homo sapiens GN=CHST14 PE=1 SV=2	20	7	137.1	154.5	224.2	284.1	209	108.4	38.8
P42331	Rho GTPase-activating protein 25 OS=Homo sapiens GN=ARHGAP25 PE=1 SV=2	20	9	46.6	105	117.9	99	96.7	108.2	148.1
Q03113	Guanine nucleotide-binding protein subunit alpha-12 OS=Homo sapiens GN=GNA12 PE=1 SV=4	22	7
Q99757	Thioredoxin, mitochondrial OS=Homo sapiens GN=TXN2 PE=1 SV=2	31	5	85	307.2	129.7	51	16.1	6.2	7.7
Q13042	Cell division cycle protein 16 homolog OS=Homo sapiens GN=CDC16 PE=1 SV=2	21	8
O43674	NADH dehydrogenase [ubiquinone] 1 beta subcomplex subunit 5, mitochondrial OS=Homo sapiens GN=NDUFB5 PE=1 SV=1	33	6	283.2	159.1	102.8	36.5	11.8	4.6	2.7
Q9UPW5	Cytosolic carboxypeptidase 1 OS=Homo sapiens GN=AGTPBP1 PE=1 SV=3	15	11	138.2	130.4	116.3	114.7	108.9	83.6	84.3
P53609	Geranylgeranyl transferase type-1 subunit beta OS=Homo sapiens GN=PGGT1B PE=1 SV=2	28	11	84.8	83.6	90.5	83.1	70.6	93.5	163.7
Q96LT9	RNA-binding protein 40 OS=Homo sapiens GN=RNPC3 PE=1 SV=1	18	8	35.1	33.3	46.6	79.8	145.3	208.6	118.3
Q96E52	Metalloendopeptidase OMA1, mitochondrial OS=Homo sapiens GN=OMA1 PE=1 SV=1	17	9	153.9	198.2	98.2	51.8	24.8	17.3	12.8
P15336	Cyclic AMP-dependent transcription factor ATF-2 OS=Homo sapiens GN=ATF2 PE=1 SV=4	16	5	189.7	121.2	112.8	98.4	71.9	51.5	47.9
Q13158	FAS-associated death domain protein OS=Homo sapiens GN=FADD PE=1 SV=1	37	5	76	88.4	99.6	83.6	75	93.9	158.4
Q9HCM3	UPF0606 protein KIAA1549 OS=Homo sapiens GN=KIAA1549 PE=1 SV=4	7	10	90.4	80.3	98.9	158.3	181.2	138.4	91.8
Q2VPB7	AP-5 complex subunit beta-1 OS=Homo sapiens GN=AP5B1 PE=1 SV=4	12	6	91.2	102	113.8	108.1	88.9	127.6	170.3
Q765P7	MTSS1-like protein OS=Homo sapiens GN=MTSS1L PE=1 SV=1	17	9	72.1	72.3	70.5	60	52.6	41.5	34.7
P54277	PMS1 protein homolog 1 OS=Homo sapiens GN=PMS1 PE=1 SV=1	11	9	67.5	74.3	78.8	83.2	90.8	114.6	185.3
Q96A57	Transmembrane protein 230 OS=Homo sapiens GN=TMEM230 PE=1 SV=1	28	4	80.8	80.2	121.2	183.9	164.3	107.2	41.4
P00734	Prothrombin OS=Homo sapiens GN=F2 PE=1 SV=2	5	4	396.1	223.7	144.9	89.9	57.5	34.5	22.2
P31327	Carbamoyl-phosphate synthase [ammonia], mitochondrial OS=Homo sapiens GN=CPS1 PE=1 SV=2	8	10	443.7	369.7	252.6	124.8	160.7	154.8	160.3
Q3B726	DNA-directed RNA polymerase I subunit RPA43 OS=Homo sapiens GN=TWISTNB PE=1 SV=1	20	5	169	101.5	88.7	87.9	89.2	120.2	101.2
Q86UY8	5'-nucleotidase domain-containing protein 3 OS=Homo sapiens GN=NT5DC3 PE=1 SV=1	18	11	632.9	300.3	169.5	95.2	52.1
Q8N8Q8	Mitochondrial inner membrane protein COX18 OS=Homo sapiens GN=COX18 PE=2 SV=1	20	6	257.4	167.2	93.1	44	21.3	14.9	10.9
Q9NTG7	NAD-dependent protein deacetylase sirtuin-3, mitochondrial OS=Homo sapiens GN=SIRT3 PE=1 SV=2	27	7	352.2	223	104.9	69.7	78.4	99	72.7
Q8IWL3	Iron-sulfur cluster co-chaperone protein HscB, mitochondrial OS=Homo sapiens GN=HSCB PE=1 SV=3	44	8	197.1	201.8	97.6	41.3	14.8	10.1	10.2
Q7Z6J9	tRNA-splicing endonuclease subunit Sen54 OS=Homo sapiens GN=TSEN54 PE=1 SV=3	21	8	53	94.5	92.4	96.1	100.4	104	134.9
O43482	Protein Mis18-beta OS=Homo sapiens GN=OIP5 PE=1 SV=2	39	5	103.8	86.2	83.6	76.5	64.7	87.1	141.1
Q9P275	Ubiquitin carboxyl-terminal hydrolase 36 OS=Homo sapiens GN=USP36 PE=1 SV=3	11	10
Q13257	Mitotic spindle assembly checkpoint protein MAD2A OS=Homo sapiens GN=MAD2L1 PE=1 SV=1	27	8	90.8	76.1	97.8	80.4	71.7	89.4	156.9
Q9Y5K3	Choline-phosphate cytidylyltransferase B OS=Homo sapiens GN=PCYT1B PE=1 SV=1	21	7
Q03001	Dystonin OS=Homo sapiens GN=DST PE=1 SV=4	2	10
Q14761	Protein tyrosine phosphatase receptor type C-associated protein OS=Homo sapiens GN=PTPRCAP PE=1 SV=1	46	7	100.4	120.6	157.8	207.1	140.6	68.9	43.4
Q96DN5	TBC1 domain family member 31 OS=Homo sapiens GN=TBC1D31 PE=2 SV=2	8	7
Q8NCR0	UDP-GalNAc:beta-1,3-N-acetylgalactosaminyltransferase 2 OS=Homo sapiens GN=B3GALNT2 PE=1 SV=1	19	7	113.2	107.6	148.8	274.7	230.4	92.4	32.8
Q9H3K6	BolA-like protein 2 OS=Homo sapiens GN=BOLA2 PE=1 SV=1	76	7	73.8	91.6	88	76.9	67.1	93.1	150
Q6NXT1	Ankyrin repeat domain-containing protein 54 OS=Homo sapiens GN=ANKRD54 PE=1 SV=2	48	8	82.8	109.4	115.3	95.1	94	95.1	178.8
Q9NYJ1	Cytochrome c oxidase assembly factor 4 homolog, mitochondrial OS=Homo sapiens GN=COA4 PE=1 SV=2	66	6	397.7	290.6	134.9	62.6	36.7	38.1	39.5
P30046	D-dopachrome decarboxylase OS=Homo sapiens GN=DDT PE=1 SV=3	46	6	111.1	103.9	99.9	78.7	66.9	100.9	165.5
Q9P2N6	KAT8 regulatory NSL complex subunit 3 OS=Homo sapiens GN=KANSL3 PE=1 SV=2	12	6	153.4	105.8	97.3	95.4	98.2	132.6	165.6
P56282	DNA polymerase epsilon subunit 2 OS=Homo sapiens GN=POLE2 PE=1 SV=2	27	10
Q8TCY9	Up-regulator of cell proliferation OS=Homo sapiens GN=URGCP PE=1 SV=2	11	8	58.2	87	86.5	79.3	86.3	107.9	135.3
Q8N4V1	Membrane magnesium transporter 1 OS=Homo sapiens GN=MMGT1 PE=1 SV=1	47	7	67.8	105.8	153.5	224	176.9	75.7	17.1
Q9UMW8	Ubl carboxyl-terminal hydrolase 18 OS=Homo sapiens GN=USP18 PE=1 SV=1	22	6	52	147.6	209.8	207	172.5	92.7	75
P62308	Small nuclear ribonucleoprotein G OS=Homo sapiens GN=SNRPG PE=1 SV=1	49	6	35.1	61.8	80.6	80.9	121.3	195.8	210.6
A6NFI3	Zinc finger protein 316 OS=Homo sapiens GN=ZNF316 PE=1 SV=1	14	8	177.1	178.5	220.1	266.2	230.1	137.2	203
O00762	Ubiquitin-conjugating enzyme E2 C OS=Homo sapiens GN=UBE2C PE=1 SV=1	46	7	109	106.2	126.9	110.1	98.5	146.4	185.4
Q9NRV9	Heme-binding protein 1 OS=Homo sapiens GN=HEBP1 PE=1 SV=1	59	8	335.6	245.1	197.5	144.5	145.3	89.9	92.2
Q9H9L3	Interferon-stimulated 20 kDa exonuclease-like 2 OS=Homo sapiens GN=ISG20L2 PE=1 SV=1	18	5	18.5	38	54.6	82.3	184.9	259.4	160.1
Q99856	AT-rich interactive domain-containing protein 3A OS=Homo sapiens GN=ARID3A PE=1 SV=2	23	8	382.1	192.1	141.5	121.9	131.7	119.5	161.2
P23443	Ribosomal protein S6 kinase beta-1 OS=Homo sapiens GN=RPS6KB1 PE=1 SV=2	18	7	136	141.6	144.7	143	124.3	131.6	178.9
P17181	Interferon alpha/beta receptor 1 OS=Homo sapiens GN=IFNAR1 PE=1 SV=3	16	9	85.4	102.4	133.7	204.5	142.6	60.4	23.6
P06126	T-cell surface glycoprotein CD1a OS=Homo sapiens GN=CD1A PE=1 SV=4	25	5	109.4	121.4	182.2	254.7	200.4	90.6	41.4
Q99767	Amyloid beta A4 precursor protein-binding family A member 2 OS=Homo sapiens GN=APBA2 PE=1 SV=3	16	7	146.4	149.6	157.6	128.9	129.3	144.4	190.6
Q13541	Eukaryotic translation initiation factor 4E-binding protein 1 OS=Homo sapiens GN=EIF4EBP1 PE=1 SV=3	68	6	146	110.2	84.6	67.4	56.4	71.9	101.4
Q14919	Dr1-associated corepressor OS=Homo sapiens GN=DRAP1 PE=1 SV=3	16	4	75.2	79.2	79.6	63.2	59.6	88.5	139.9
Q8IWP9	Coiled-coil domain-containing protein 28A OS=Homo sapiens GN=CCDC28A PE=1 SV=1	28	5	149.8	155.4	193.2	257.5	110	79.1	55
Q8TF68	Zinc finger protein 384 OS=Homo sapiens GN=ZNF384 PE=1 SV=2	15	6	571.8	252	220	186.9	140.5	105.3	78.5
P19086	Guanine nucleotide-binding protein G(z) subunit alpha OS=Homo sapiens GN=GNAZ PE=2 SV=3	27	9	129.1	130.7	198	249.7	179.6	76.6	36.3
Q9UKA2	F-box/LRR-repeat protein 4 OS=Homo sapiens GN=FBXL4 PE=1 SV=2	14	6	615.9	421	256.3	140.2	79.9	83.8	69.5
Q9NYL4	Peptidyl-prolyl cis-trans isomerase FKBP11 OS=Homo sapiens GN=FKBP11 PE=1 SV=1	24	6	78	98.1	143.2	225.9	174.5	72.4	18.7
P60880	Synaptosomal-associated protein 25 OS=Homo sapiens GN=SNAP25 PE=1 SV=1	23	5
Q9Y584	Mitochondrial import inner membrane translocase subunit Tim22 OS=Homo sapiens GN=TIMM22 PE=1 SV=2	27	5	359.7	288.3	161.7	80.7	48.5	32.6	28.4
Q9P0S2	Cytochrome c oxidase assembly protein COX16 homolog, mitochondrial OS=Homo sapiens GN=COX16 PE=3 SV=1	58	9	300.2	206.9	114.5	48.9	22.9	11	7.7
Q5W0Z9	Probable palmitoyltransferase ZDHHC20 OS=Homo sapiens GN=ZDHHC20 PE=1 SV=1	27	8	108.9	106.9	139.5	213	177.3	108.8	48.6
Q8IWT3	Cullin-9 OS=Homo sapiens GN=CUL9 PE=1 SV=2	4	7	135.1	159.3	135.1	143.1	156.5	198.6	361.9
Q9C0H2	Protein tweety homolog 3 OS=Homo sapiens GN=TTYH3 PE=1 SV=3	13	6	88	90.5	146.4	249.5	195.3	93	38.6
P23511	Nuclear transcription factor Y subunit alpha OS=Homo sapiens GN=NFYA PE=1 SV=2	15	3	111.2	72.7	91.1	74.2	75.6	125.1	153
Q96EX1	Small integral membrane protein 12 OS=Homo sapiens GN=SMIM12 PE=1 SV=3	55	7	198.2	205.6	112.4	52.9	23.7	16.4	20.9
Q9NQX7	Integral membrane protein 2C OS=Homo sapiens GN=ITM2C PE=1 SV=1	31	5	82.8	91.7	159.6	257	229.3	129	50.7
Q6GPH4	XIAP-associated factor 1 OS=Homo sapiens GN=XAF1 PE=1 SV=1	50	10	176.2	122.4	133.4	149.6	133.8	132.1	118.7
Q9H6A9	Pecanex-like protein 3 OS=Homo sapiens GN=PCNXL3 PE=1 SV=2	4	7	73.9	125.9	134.8	187.8	124	86.3	46.3
Q15527	Surfeit locus protein 2 OS=Homo sapiens GN=SURF2 PE=1 SV=3	28	6	77.9	73.5	89.4	79.2	73	112.3	197.5
Q9H3H3	UPF0696 protein C11orf68 OS=Homo sapiens GN=C11orf68 PE=1 SV=2	38	8	40.3	73.6	84.7	63.7	125.6	97.9	162.2
Q00526	Cyclin-dependent kinase 3 OS=Homo sapiens GN=CDK3 PE=1 SV=1	17	6
Q15560	Transcription elongation factor A protein 2 OS=Homo sapiens GN=TCEA2 PE=1 SV=1	13	5
Q8NG11	Tetraspanin-14 OS=Homo sapiens GN=TSPAN14 PE=1 SV=1	24	6	112.1	151.3	195.2	256.9	186.1	76.2	22.1
O00401	Neural Wiskott-Aldrich syndrome protein OS=Homo sapiens GN=WASL PE=1 SV=2	23	8	36.8	80.2	112.6	168.5	176	53.2	95.7
Q9BYG5	Partitioning defective 6 homolog beta OS=Homo sapiens GN=PARD6B PE=1 SV=1	29	7	115.6	114.2	140.9	170.7	134.1	89.9	95.3
O60287	Nucleolar pre-ribosomal-associated protein 1 OS=Homo sapiens GN=URB1 PE=1 SV=4	6	10
Q7LG56	Ribonucleoside-diphosphate reductase subunit M2 B OS=Homo sapiens GN=RRM2B PE=1 SV=1	29	11
Q5BKX5	UPF0692 protein C19orf54 OS=Homo sapiens GN=C19orf54 PE=1 SV=2	23	7
Q969M7	NEDD8-conjugating enzyme UBE2F OS=Homo sapiens GN=UBE2F PE=1 SV=1	43	5	157.2	147.6	191.4	173	143.4	151.9	285.5
O14640	Segment polarity protein dishevelled homolog DVL-1 OS=Homo sapiens GN=DVL1 PE=1 SV=2	19	9	104.7	95.2	99.9	99.7	166.8	204.9	228.8
Q9NXX6	Non-structural maintenance of chromosomes element 4 homolog A OS=Homo sapiens GN=NSMCE4A PE=1 SV=2	28	8	80.2	60.9	70.1	102.1	170.8	227.6	99.3
Q9Y680	Peptidyl-prolyl cis-trans isomerase FKBP7 OS=Homo sapiens GN=FKBP7 PE=1 SV=1	35	9	96.9	104.3	156.6	265.6	216.9	91.9	35.1
Q9P1F3	Costars family protein ABRACL OS=Homo sapiens GN=ABRACL PE=1 SV=1	68	6	3	112.6	87.3	82.5	74	120.8	137.5
P06737	Glycogen phosphorylase, liver form OS=Homo sapiens GN=PYGL PE=1 SV=4	11	10
Q8NEF9	Serum response factor-binding protein 1 OS=Homo sapiens GN=SRFBP1 PE=1 SV=1	24	9	50	39.6	45.1	62.3	117.5	188.3	166.9
Q53HL2	Borealin OS=Homo sapiens GN=CDCA8 PE=1 SV=2	46	9	168.9	106.8	89.4	103.5	91.7	132.3	88.3
Q9NQL2	Ras-related GTP-binding protein D OS=Homo sapiens GN=RRAGD PE=1 SV=1	17	6
P10415	Apoptosis regulator Bcl-2 OS=Homo sapiens GN=BCL2 PE=1 SV=2	46	6	195.5	113.5	189.6	239.7	155.3	77.4	29.1
Q9Y2K5	R3H domain-containing protein 2 OS=Homo sapiens GN=R3HDM2 PE=1 SV=3	10	5
Q9UHB4	NADPH-dependent diflavin oxidoreductase 1 OS=Homo sapiens GN=NDOR1 PE=1 SV=1	17	6
Q8WYP5	Protein ELYS OS=Homo sapiens GN=AHCTF1 PE=1 SV=3	6	10	662.8	242.5	185.3	161.3	138	106.9	66.9
Q92585	Mastermind-like protein 1 OS=Homo sapiens GN=MAML1 PE=1 SV=3	16	8	216.2	123.2	150.9	194.4	169.7	175.5	220.1
O75161	Nephrocystin-4 OS=Homo sapiens GN=NPHP4 PE=1 SV=2	8	7
Q15427	Splicing factor 3B subunit 4 OS=Homo sapiens GN=SF3B4 PE=1 SV=1	19	6	26.4	52.8	54.1	81.9	119.5	121	172.5
Q5SQI0	Alpha-tubulin N-acetyltransferase 1 OS=Homo sapiens GN=ATAT1 PE=1 SV=1	27	9	139.1	108.7	101.5	108.8	104.9	117	102.6
Q5T6V5	UPF0553 protein C9orf64 OS=Homo sapiens GN=C9orf64 PE=1 SV=1	30	10	74.9	79.6	96.7	79	70.3	95.6	187.8
Q15596	Nuclear receptor coactivator 2 OS=Homo sapiens GN=NCOA2 PE=1 SV=2	11	9	117.7	122.7	125.7	145.3	147.6	168.5	172.5
P19256	Lymphocyte function-associated antigen 3 OS=Homo sapiens GN=CD58 PE=1 SV=1	18	6	128.1	135.4	187.7	227.8	158.3	78	34.9
Q6QNY1	Biogenesis of lysosome-related organelles complex 1 subunit 2 OS=Homo sapiens GN=BLOC1S2 PE=1 SV=1	53	6	66.8	104.3	131	182	163.3	148	124.4
Q70UQ0	Inhibitor of nuclear factor kappa-B kinase-interacting protein OS=Homo sapiens GN=IKBIP PE=1 SV=1	23	9	151.7	146.1	229.1	272	239.9	93.5	33.7
Q13588	GRB2-related adapter protein OS=Homo sapiens GN=GRAP PE=1 SV=1	37	7	49	100.6	112.6	104.6	60.7	81.6	100.2
Q86WQ0	Nuclear receptor 2C2-associated protein OS=Homo sapiens GN=NR2C2AP PE=1 SV=1	38	5	103.6	94.2	99.9	91.2	73.5	109.3	160.6
Q6P4R8	Nuclear factor related to kappa-B-binding protein OS=Homo sapiens GN=NFRKB PE=1 SV=2	10	8
P15735	Phosphorylase b kinase gamma catalytic chain, liver/testis isoform OS=Homo sapiens GN=PHKG2 PE=1 SV=1	26	9	112.2	103.1	101.8	96.4	77.9	109.4	180.4
O95999	B-cell lymphoma/leukemia 10 OS=Homo sapiens GN=BCL10 PE=1 SV=1	33	9	60.7	77.7	83	70.8	60.4	81.9	128.2
O15260	Surfeit locus protein 4 OS=Homo sapiens GN=SURF4 PE=1 SV=3	24	6	47.5	137.9	188.1	204.5	206.5	112.4	49.6
Q9UK23	N-acetylglucosamine-1-phosphodiester alpha-N-acetylglucosaminidase OS=Homo sapiens GN=NAGPA PE=1 SV=2	16	6	88.2	95.8	122.9	198.8	191.6	170.9	90.7
Q9BTE1	Dynactin subunit 5 OS=Homo sapiens GN=DCTN5 PE=1 SV=1	35	7	63.4	120.3	141.9	139.4	135.1	114.4	165.2
Q8WWW0	Ras association domain-containing protein 5 OS=Homo sapiens GN=RASSF5 PE=1 SV=1	18	7	69.7	89.7	101.8	106	94.8	88.2	118.6
Q9H400	Lck-interacting transmembrane adapter 1 OS=Homo sapiens GN=LIME1 PE=1 SV=1	32	6	94.1	98.8	140.7	223	88.5	57.6	30.5
Q6DKI1	60S ribosomal protein L7-like 1 OS=Homo sapiens GN=RPL7L1 PE=1 SV=1	23	6	44.9	37.9	40.8	50.4	102.5	181.3	164.1
O15165	Low-density lipoprotein receptor class A domain-containing protein 4 OS=Homo sapiens GN=LDLRAD4 PE=1 SV=1	23	6	98.1	103.8	151.7	212	153.5	75.7	50.1
Q99550	M-phase phosphoprotein 9 OS=Homo sapiens GN=MPHOSPH9 PE=1 SV=4	12	9	168.6	120.3	100.4	107.7	108.3	122.9	120.4
O95749	Geranylgeranyl pyrophosphate synthase OS=Homo sapiens GN=GGPS1 PE=1 SV=1	29	9	135	103.5	126.9	107.9	98.2	143	200.8
O15037	Protein KHNYN OS=Homo sapiens GN=KHNYN PE=1 SV=3	16	7	123.5	122.4	121.3	150.9	162.8	135.2	116.1
Q5T0D9	Tumor protein p63-regulated gene 1-like protein OS=Homo sapiens GN=TPRG1L PE=1 SV=1	30	4	84.5	78.2	102.4	131.8	180	167	166.9
Q86WV1	Src kinase-associated phosphoprotein 1 OS=Homo sapiens GN=SKAP1 PE=1 SV=3	25	8	123	153.8	165.2	150.7	138.9	100.6	109.5
O14949	Cytochrome b-c1 complex subunit 8 OS=Homo sapiens GN=UQCRQ PE=1 SV=4	48	6	378.6	133.1	94.4	40.4	23	6.5	4.5
Q9H2C2	Protein ARV1 OS=Homo sapiens GN=ARV1 PE=2 SV=1	18	5	92.8	117.9	159.8	259.9	231.5	106.5	33.3
Q96J42	Thioredoxin domain-containing protein 15 OS=Homo sapiens GN=TXNDC15 PE=1 SV=1	20	5	115.8	115.8	144.3	277.7	200.1	107.8	38.5
Q96GX5	Serine/threonine-protein kinase greatwall OS=Homo sapiens GN=MASTL PE=1 SV=1	9	5	44.2	119.1	119.6	86.1	81.7	121.8	211.2
Q6Q0C0	E3 ubiquitin-protein ligase TRAF7 OS=Homo sapiens GN=TRAF7 PE=1 SV=1	17	7	155.9	149.1	164.1	216	149	82	83.9
Q71SY5	Mediator of RNA polymerase II transcription subunit 25 OS=Homo sapiens GN=MED25 PE=1 SV=2	17	7	83.4	57.1	60.7	101.7	175	216.1	83.1
Q16854	Deoxyguanosine kinase, mitochondrial OS=Homo sapiens GN=DGUOK PE=1 SV=2	30	7	323.4	178.3	94.2	33.9	13.8	11.2	11.8
Q8WUW1	Protein BRICK1 OS=Homo sapiens GN=BRK1 PE=1 SV=1	65	6	56.2	93.5	101	122.8	130.8	137.3	84.4
Q92581	Sodium/hydrogen exchanger 6 OS=Homo sapiens GN=SLC9A6 PE=1 SV=2	10	7	51.9	86.7	127.8	185.6	219.3	189.9	80.3
Q86XN8	RNA-binding protein MEX3D OS=Homo sapiens GN=MEX3D PE=1 SV=3	17	7	92.7	83.9	101.2	114.5	156.3	152.7	116.5
Q9NX07	tRNA selenocysteine 1-associated protein 1 OS=Homo sapiens GN=TRNAU1AP PE=1 SV=1	28	8	67.4	78.8	100.1	95.6	104.3	146.2	179.7
Q15628	Tumor necrosis factor receptor type 1-associated DEATH domain protein OS=Homo sapiens GN=TRADD PE=1 SV=2	21	5	81.9	102.5	102.3	98.6	78.2	99.7	140.5
Q9H490	Phosphatidylinositol glycan anchor biosynthesis class U protein OS=Homo sapiens GN=PIGU PE=1 SV=3	13	6	105.8	111.9	180.6	251.5	203	108.6	38.6
Q86SZ2	Trafficking protein particle complex subunit 6B OS=Homo sapiens GN=TRAPPC6B PE=1 SV=1	45	8	108.4	102.2	120.5	146	134.2	120	134.9
Q8N108	Mesoderm induction early response protein 1 OS=Homo sapiens GN=MIER1 PE=1 SV=2	25	9	38.3	86.7	92.2	94.4	85.1	93.2	160.5
Q6IA69	Glutamine-dependent NAD(+) synthetase OS=Homo sapiens GN=NADSYN1 PE=1 SV=3	12	8	214.6	183.8	186.1	130.3	129.8	148.2	257.3
Q9BUT9	Protein FAM195A OS=Homo sapiens GN=FAM195A PE=1 SV=2	54	5	247.3	73.1	94.7	104	159.9	188.2	132.8
A6NKF1	SAC3 domain-containing protein 1 OS=Homo sapiens GN=SAC3D1 PE=1 SV=2	25	8	70	64.7	80.5	82.3	117.3	162.4	136.9
Q9NVM4	Protein arginine N-methyltransferase 7 OS=Homo sapiens GN=PRMT7 PE=1 SV=1	15	9	102.4	108	105.6	97.1	105.3	104	184.3
Q6P2P2	Putative protein arginine N-methyltransferase 9 OS=Homo sapiens GN=PRMT9 PE=2 SV=1	11	7	108.3	88.6	95.5	88.5	82.7	118.7	177.5
Q93075	Putative deoxyribonuclease TATDN2 OS=Homo sapiens GN=TATDN2 PE=2 SV=2	13	7
Q9H6X2	Anthrax toxin receptor 1 OS=Homo sapiens GN=ANTXR1 PE=1 SV=2	16	8	59.5	74.4	103.1	145.7	104.6	43.9	20.1
Q06609	DNA repair protein RAD51 homolog 1 OS=Homo sapiens GN=RAD51 PE=1 SV=1	22	7	119.1	122.5	124.1	99.5	118.7	135.5	280.6
Q9NSB8	Homer protein homolog 2 OS=Homo sapiens GN=HOMER2 PE=1 SV=1	22	7	187.2	134.8	124.1	128.2	127.6	123.5	135.9
Q9Y2H0	Disks large-associated protein 4 OS=Homo sapiens GN=DLGAP4 PE=1 SV=3	15	10
Q9H074	Polyadenylate-binding protein-interacting protein 1 OS=Homo sapiens GN=PAIP1 PE=1 SV=1	23	7	109.5	93.7	99	93.5	95.3	116.8	192.4
Q9HD47	Ran guanine nucleotide release factor OS=Homo sapiens GN=RANGRF PE=1 SV=1	45	6	74	77.1	80.8	81.3	69.4	81.6	111.4
Q9H2K2	Tankyrase-2 OS=Homo sapiens GN=TNKS2 PE=1 SV=1	9	9	189.7	258.2	316.4	424.4	339.9	283.6	215.3
Q659A1	Little elongation complex subunit 2 OS=Homo sapiens GN=ICE2 PE=1 SV=2	11	7	60.9	46	55.3	98.3	163	227.4	134.1
Q99633	Pre-mRNA-splicing factor 18 OS=Homo sapiens GN=PRPF18 PE=1 SV=1	33	9	64.1	71.3	71	113.4	158.8	219.5	162.6
Q8N6S5	ADP-ribosylation factor-like protein 6-interacting protein 6 OS=Homo sapiens GN=ARL6IP6 PE=1 SV=1	35	5	134.9	109.8	175.3	265	173.9	105.7	35.4
Q7Z4G4	tRNA (guanine(10)-N2)-methyltransferase homolog OS=Homo sapiens GN=TRMT11 PE=1 SV=1	24	8	136.2	141.2	100.4	46.2	36.1	38.1	70
Q9NVA1	Ubiquinol-cytochrome-c reductase complex assembly factor 1 OS=Homo sapiens GN=UQCC1 PE=1 SV=3	22	7	445.8	187.1	107.8	43.6	20.1	15.2	14.2
P56270	Myc-associated zinc finger protein OS=Homo sapiens GN=MAZ PE=1 SV=1	27	7	296.4	175.8	164.3	131	85	89.5	58
Q9BWE0	Replication initiator 1 OS=Homo sapiens GN=REPIN1 PE=1 SV=1	16	7	39.6	88.7	129.1	118.2	65.1	49.9	259.2
Q9UPQ3	Arf-GAP with GTPase, ANK repeat and PH domain-containing protein 1 OS=Homo sapiens GN=AGAP1 PE=1 SV=4	9	7
Q3B7J2	Glucose-fructose oxidoreductase domain-containing protein 2 OS=Homo sapiens GN=GFOD2 PE=2 SV=1	28	8	173.5	174.6	170.8	235.8	231.4	149.7	114.2
O75953	DnaJ homolog subfamily B member 5 OS=Homo sapiens GN=DNAJB5 PE=1 SV=1	20	6
Q9H246	Uncharacterized protein C1orf21 OS=Homo sapiens GN=C1orf21 PE=1 SV=1	59	7	119.3	121.6	177.9	212.7	126.9	58.9	26.6
Q9NPF0	CD320 antigen OS=Homo sapiens GN=CD320 PE=1 SV=1	33	6	96.1	97.4	142.4	223.6	189.5	124.8	48.7
Q9NY12	H/ACA ribonucleoprotein complex subunit 1 OS=Homo sapiens GN=GAR1 PE=1 SV=1	37	8	47.5	47.2	57.5	61.3	116.3	166.1	154.9
Q9Y3D5	28S ribosomal protein S18c, mitochondrial OS=Homo sapiens GN=MRPS18C PE=1 SV=1	38	4	304.6	230.8	105.9	40.2	13.6	9.1	6.9
Q9NUP7	tRNA:m(4)X modification enzyme TRM13 homolog OS=Homo sapiens GN=TRMT13 PE=1 SV=2	16	8	98.3	92.7	91.2	87.3	53.7	116.2	199.4
Q9HD40	O-phosphoseryl-tRNA(Sec) selenium transferase OS=Homo sapiens GN=SEPSECS PE=1 SV=2	24	9	116.2	77.1	94.1	79.6	65.1	84.4	192.7
Q04771	Activin receptor type-1 OS=Homo sapiens GN=ACVR1 PE=1 SV=1	13	6	146.2	144	183.9	249.4	158	86	32.4
P30291	Wee1-like protein kinase OS=Homo sapiens GN=WEE1 PE=1 SV=2	12	6	80.1	117	130.8	105.8	117.3	158.8	170.9
Q9NYR9	NF-kappa-B inhibitor-interacting Ras-like protein 2 OS=Homo sapiens GN=NKIRAS2 PE=1 SV=1	43	8	96.7	118.5	134.9	153.8	141.2	122.7	79.8
Q15434	RNA-binding motif, single-stranded-interacting protein 2 OS=Homo sapiens GN=RBMS2 PE=1 SV=1	15	6	59.7	51.8	58.2	85.4	141.2	206.3	108.6
Q8N129	Protein canopy homolog 4 OS=Homo sapiens GN=CNPY4 PE=2 SV=1	32	6
Q6IPR3	tRNA wybutosine-synthesizing protein 3 homolog OS=Homo sapiens GN=TYW3 PE=2 SV=2	37	8
P61266	Syntaxin-1B OS=Homo sapiens GN=STX1B PE=1 SV=1	27	7	150.2	167.8	224.8	350	189.2	124	43.9
Q2PZI1	Probable C-mannosyltransferase DPY19L1 OS=Homo sapiens GN=DPY19L1 PE=2 SV=1	14	7	47.3	107.1	182.8	253.6	199.3	90.9	29.5
Q7RTS9	Dymeclin OS=Homo sapiens GN=DYM PE=1 SV=1	16	10	143.9	123.7	171.6	194.2	100.8	100.2	95.5
Q8NFZ8	Cell adhesion molecule 4 OS=Homo sapiens GN=CADM4 PE=1 SV=1	19	5	155.4	279.6	349	370.4	254.4	130.8	127.1
Q9BZK3	Putative nascent polypeptide-associated complex subunit alpha-like protein OS=Homo sapiens GN=NACAP1 PE=5 SV=1	15	4
O60921	Checkpoint protein HUS1 OS=Homo sapiens GN=HUS1 PE=1 SV=1	31	7	120.1	94.3	105	106.1	82.6	132.7	174.2
P14406	Cytochrome c oxidase subunit 7A2, mitochondrial OS=Homo sapiens GN=COX7A2 PE=1 SV=1	30	5	226.7	211.2	98.4	39.2	13.6	6.4	3.9
Q9NS91	E3 ubiquitin-protein ligase RAD18 OS=Homo sapiens GN=RAD18 PE=1 SV=2	21	10	174.5	98.4	114.3	107.4	228.2	141.6	135.6
O75925	E3 SUMO-protein ligase PIAS1 OS=Homo sapiens GN=PIAS1 PE=1 SV=2	11	6
P24001	Interleukin-32 OS=Homo sapiens GN=IL32 PE=1 SV=3	20	6	120.3	117.9	140.2	215	190.7	100.9	28.2
Q8IY22	C-Maf-inducing protein OS=Homo sapiens GN=CMIP PE=1 SV=3	13	7	161.5	141.9	152.3	194.8	162.7	131.3	136.1
O95562	Vesicle transport protein SFT2B OS=Homo sapiens GN=SFT2D2 PE=1 SV=1	18	4	38.6	100.7	131.4	222.7	240	166.6	100.1
Q6ZMG9	Ceramide synthase 6 OS=Homo sapiens GN=CERS6 PE=1 SV=1	17	7	79.1	100.3	156.7	258.1	225.4	83.9	26
Q96GC9	Vacuole membrane protein 1 OS=Homo sapiens GN=VMP1 PE=1 SV=1	14	3	83.2	118.2	149.8	266.9	218	123.4	40.5
P56277	Cx9C motif-containing protein 4 OS=Homo sapiens GN=CMC4 PE=1 SV=1	68	6	440.6	268.5	136.8	62.2	32	34.1	25.8
Q8IXQ3	Uncharacterized protein C9orf40 OS=Homo sapiens GN=C9orf40 PE=1 SV=1	63	8	80.4	105.6	97.6	83.4	69.4	94.9	137.3
Q9NUN5	Probable lysosomal cobalamin transporter OS=Homo sapiens GN=LMBRD1 PE=1 SV=1	6	3	49.4	90.1	142.2	299.6	237.1	137.6	44
Q9HAT2	Sialate O-acetylesterase OS=Homo sapiens GN=SIAE PE=1 SV=1	14	7	64.1	90.8	136.7	215.6	185.8	110.5	67.3
P05114	Non-histone chromosomal protein HMG-14 OS=Homo sapiens GN=HMGN1 PE=1 SV=3	47	5	454.9	188.3	157.1	150.9	135.5	80.9	54
Q96BN8	Ubiquitin thioesterase otulin OS=Homo sapiens GN=OTULIN PE=1 SV=3	34	8	131.8	90.6	110.4	82.3	81.7	93.2	175.9
Q01543	Friend leukemia integration 1 transcription factor OS=Homo sapiens GN=FLI1 PE=1 SV=1	22	6	337.8	189.9	189.3	165.6	148.2	109.2	110
Q5T3F8	CSC1-like protein 2 OS=Homo sapiens GN=TMEM63B PE=1 SV=1	10	7	64.8	64.6	91.6	162.2	175.3	145.4	61
Q9GZQ3	COMM domain-containing protein 5 OS=Homo sapiens GN=COMMD5 PE=1 SV=1	32	8	108.7	134.7	148.6	171.4	122.8	99.5	145.2
Q15572	TATA box-binding protein-associated factor RNA polymerase I subunit C OS=Homo sapiens GN=TAF1C PE=1 SV=2	15	7	78.5	106.5	111.2	117.3	134.4	106.2	157.9
Q9BRL6	Serine/arginine-rich splicing factor 8 OS=Homo sapiens GN=SRSF8 PE=1 SV=1	23	7	34.7	28.7	34	59.7	118.1	197.1	127.9
O43586	Proline-serine-threonine phosphatase-interacting protein 1 OS=Homo sapiens GN=PSTPIP1 PE=1 SV=1	31	9	81.6	95.1	126.4	164.8	174.7	160	100.6
P04216	Thy-1 membrane glycoprotein OS=Homo sapiens GN=THY1 PE=1 SV=2	25	4	4.9	158.6	228.8	166.3	84.3	53.8	35.4
Q86UD0	Suppressor APC domain-containing protein 2 OS=Homo sapiens GN=SAPCD2 PE=2 SV=2	17	6	176.1	122	110.6	99.4	99.4	115.1	125.5
Q8TCC3	39S ribosomal protein L30, mitochondrial OS=Homo sapiens GN=MRPL30 PE=1 SV=1	32	6	217.6	156.3	75.4	28.9	13.7	10	10.3
Q96QG7	Myotubularin-related protein 9 OS=Homo sapiens GN=MTMR9 PE=1 SV=1	17	8	90.9	79.5	102.9	110.5	100	91.8	118.6
O60512	Beta-1,4-galactosyltransferase 3 OS=Homo sapiens GN=B4GALT3 PE=1 SV=2	22	5	77.6	104.4	134.6	155.5	120	67.2	37.7
A2VDF0	Fucose mutarotase OS=Homo sapiens GN=FUOM PE=1 SV=2	36	3	32.3	106	106.8	84.3	98	101.5	159.3
O00189	AP-4 complex subunit mu-1 OS=Homo sapiens GN=AP4M1 PE=1 SV=2	28	9	115	108	89.9	99	98.3	124.7	132.6
Q96B54	Zinc finger protein 428 OS=Homo sapiens GN=ZNF428 PE=1 SV=2	24	3	143.4	142.1	140.7	135.9	117.5	163.8	274.5
Q6ZT12	E3 ubiquitin-protein ligase UBR3 OS=Homo sapiens GN=UBR3 PE=2 SV=2	6	7
O60318	Germinal-center associated nuclear protein OS=Homo sapiens GN=MCM3AP PE=1 SV=2	5	6	199.3	96	131.1	105	93.4	170.1	222.4
Q5T4F4	Protrudin OS=Homo sapiens GN=ZFYVE27 PE=1 SV=1	27	7	64.2	52.9	75.6	136.3	114.3	60	31.6
O94829	Importin-13 OS=Homo sapiens GN=IPO13 PE=1 SV=3	11	7	115.7	96.5	101.1	100.1	81.9	128.7	201.5
Q9UBV7	Beta-1,4-galactosyltransferase 7 OS=Homo sapiens GN=B4GALT7 PE=1 SV=1	20	7	64.1	151.7	187.1	210.6	172.6	96.8	55.2
Q9H008	Phospholysine phosphohistidine inorganic pyrophosphate phosphatase OS=Homo sapiens GN=LHPP PE=1 SV=2	24	4	73.5	136.1	144.5	81.6	83.1	79.1	203.7
Q13901	Nuclear nucleic acid-binding protein C1D OS=Homo sapiens GN=C1D PE=1 SV=1	27	6	17.5	23.5	43.3	38.2	93	142.8	202.5
P0C024	Peroxisomal coenzyme A diphosphatase NUDT7 OS=Homo sapiens GN=NUDT7 PE=2 SV=1	28	7	107.4	130.7	184.8	208.7	65.7	51.8	17.5
P15291	Beta-1,4-galactosyltransferase 1 OS=Homo sapiens GN=B4GALT1 PE=1 SV=5	29	7	55.4	127.4	172.7	174.4	164.3	70.5	50.9
Q92543	Sorting nexin-19 OS=Homo sapiens GN=SNX19 PE=1 SV=2	16	8	105	114.7	155.4	218.4	220.6	130	55.9
Q9NPB0	SAYSvFN domain-containing protein 1 OS=Homo sapiens GN=SAYSD1 PE=2 SV=1	38	6	85.8	90.1	146.3	224.9	204.4	95.4	28.8
P37275	Zinc finger E-box-binding homeobox 1 OS=Homo sapiens GN=ZEB1 PE=1 SV=2	11	6	420	261.5	310.2	220.6	156.6	125.9	171.8
P81877	Single-stranded DNA-binding protein 2 OS=Homo sapiens GN=SSBP2 PE=1 SV=2	12	5	25.3	59.8	71.9	78.4	133.4	118.1	161.1
Q13952	Nuclear transcription factor Y subunit gamma OS=Homo sapiens GN=NFYC PE=1 SV=3	17	6	178.3	142.1	123.8	103.1	89.1	107.3	134
P20648	Potassium-transporting ATPase alpha chain 1 OS=Homo sapiens GN=ATP4A PE=2 SV=5	5	6
Q8TC44	POC1 centriolar protein homolog B OS=Homo sapiens GN=POC1B PE=1 SV=1	22	9	227.7	146.7	137.5	112.3	89.4	83	69.9
Q13445	Transmembrane emp24 domain-containing protein 1 OS=Homo sapiens GN=TMED1 PE=1 SV=1	22	6	117.4	99.8	135.3	208.9	165.8	115.3	36.2
Q9H1Z4	WD repeat-containing protein 13 OS=Homo sapiens GN=WDR13 PE=1 SV=2	29	9
Q2M296	Methenyltetrahydrofolate synthase domain-containing protein OS=Homo sapiens GN=MTHFSD PE=1 SV=2	30	9	86.6	67	75.5	101.6	144	204.8	149
Q9P0U3	Sentrin-specific protease 1 OS=Homo sapiens GN=SENP1 PE=1 SV=2	16	8	155.2	113.1	114	105.9	83.7	151.1	164.3
P13473	Lysosome-associated membrane glycoprotein 2 OS=Homo sapiens GN=LAMP2 PE=1 SV=2	13	7	42.9	69.5	132.7	212.5	404.9	86.8	50.7
Q7L273	BTB/POZ domain-containing protein KCTD9 OS=Homo sapiens GN=KCTD9 PE=1 SV=1	24	6	86.2	87.9	90.1	87.9	70.5	87.1	147.2
Q9NX61	Transmembrane protein 161A OS=Homo sapiens GN=TMEM161A PE=2 SV=1	24	7	91.4	84.7	126.7	213.4	67.9	63.2	10.6
Q86W74	Ankyrin repeat domain-containing protein 46 OS=Homo sapiens GN=ANKRD46 PE=1 SV=1	27	6	82.4	109.5	152.7	234.7	199.9	97.5	30.9
P35790	Choline kinase alpha OS=Homo sapiens GN=CHKA PE=1 SV=3	30	8	156.7	110	125.9	127.5	108	135.6	196.3
Q8IUW5	RELT-like protein 1 OS=Homo sapiens GN=RELL1 PE=1 SV=1	33	5	54.7	142.1	184.5	223.8	87.6	55	23.2
Q9P0K1	Disintegrin and metalloproteinase domain-containing protein 22 OS=Homo sapiens GN=ADAM22 PE=1 SV=1	9	6	119.8	182.3	232.3	286.3	223.8	125.6	79.9
Q5T2R2	Decaprenyl-diphosphate synthase subunit 1 OS=Homo sapiens GN=PDSS1 PE=1 SV=1	32	8	784.6	446.1	255.3	80.8	44	26.4	29.4
Q6GPH6	Inositol 1,4,5-trisphosphate receptor-interacting protein-like 1 OS=Homo sapiens GN=ITPRIPL1 PE=1 SV=1	13	4	83.9	105.9	145.3	217.2	203.4	117	73.6
Q9UJD0	Regulating synaptic membrane exocytosis protein 3 OS=Homo sapiens GN=RIMS3 PE=1 SV=1	20	4	175.7	172.6	181.2	187.5	217.6	219.2	226.5
Q08117	Amino-terminal enhancer of split OS=Homo sapiens GN=AES PE=1 SV=4	39	6	65.8	82.6	88.2	76.6	42.6	108.5	172.9
Q5W111	SPRY domain-containing protein 7 OS=Homo sapiens GN=SPRYD7 PE=1 SV=2	43	8	74.8	95.4	138.6	213.4	84.2	180.4	67.9
Q96G21	U3 small nucleolar ribonucleoprotein protein IMP4 OS=Homo sapiens GN=IMP4 PE=1 SV=1	32	9	52.6	37	41.4	58.1	107.9	177.1	144
Q9HBK9	Arsenite methyltransferase OS=Homo sapiens GN=AS3MT PE=1 SV=3	26	8	70.1	86.5	108.2	90.9	87.5	95.9	193.6
Q9BV23	Monoacylglycerol lipase ABHD6 OS=Homo sapiens GN=ABHD6 PE=1 SV=1	16	6
Q9BT73	Proteasome assembly chaperone 3 OS=Homo sapiens GN=PSMG3 PE=1 SV=1	43	3	57.6	71	66.9	68.4	73.5	100	162.6
Q8WUR7	UPF0235 protein C15orf40 OS=Homo sapiens GN=C15orf40 PE=1 SV=2	53	5	238.8	282.1	174.7	157.1	132.2	142.3	122.6
P46020	Phosphorylase b kinase regulatory subunit alpha, skeletal muscle isoform OS=Homo sapiens GN=PHKA1 PE=1 SV=2	8	7	19.5	96.7	94.6	83.6	72.4	106.5	196.1
Q9NYM9	BET1-like protein OS=Homo sapiens GN=BET1L PE=1 SV=1	58	6	63.8	124	190.7	215.3	174.4	74.2	55.3
Q86TS9	39S ribosomal protein L52, mitochondrial OS=Homo sapiens GN=MRPL52 PE=1 SV=2	54	4	286.5	156.2	81.2	31.4	9.4	5.7	4.5
Q9P0P0	E3 ubiquitin-protein ligase RNF181 OS=Homo sapiens GN=RNF181 PE=1 SV=1	47	6	122.8	123	116	105.6	75.7	122.9	199.6
P37235	Hippocalcin-like protein 1 OS=Homo sapiens GN=HPCAL1 PE=1 SV=3	60	9	112.4	132.1	132.9	145.6	109	110.8	129.9
Q86X27	Ras-specific guanine nucleotide-releasing factor RalGPS2 OS=Homo sapiens GN=RALGPS2 PE=1 SV=1	20	9	125.9	118.7	124.5	154.9	112.4	111.7	143.6
Q14722	Voltage-gated potassium channel subunit beta-1 OS=Homo sapiens GN=KCNAB1 PE=1 SV=1	14	6
Q05823	2-5A-dependent ribonuclease OS=Homo sapiens GN=RNASEL PE=1 SV=2	15	9
O75808	Calpain-15 OS=Homo sapiens GN=CAPN15 PE=1 SV=1	11	7	51.1	86.2	86.3	64.4	70.6	61.5	69.2
Q8TAD7	Overexpressed in colon carcinoma 1 protein OS=Homo sapiens GN=OCC1 PE=1 SV=2	57	3	151.2	124.8	179.5	258.4	156.5	68.4	28.6
P40616	ADP-ribosylation factor-like protein 1 OS=Homo sapiens GN=ARL1 PE=1 SV=1	46	6	170.4	239.6	240.6	220.2	240.8	289.1	266
Q9H211	DNA replication factor Cdt1 OS=Homo sapiens GN=CDT1 PE=1 SV=3	14	6	74.4	80.7	77.1	88.2	92.8	159.8	120.9
Q7Z7A3	Cytoplasmic tRNA 2-thiolation protein 1 OS=Homo sapiens GN=CTU1 PE=1 SV=1	31	8	141.8	115.9	114.6	133.9	167.1	134.3	192.3
Q7LDG7	RAS guanyl-releasing protein 2 OS=Homo sapiens GN=RASGRP2 PE=1 SV=1	20	8	76	131.7	130.6	129.7	106	120.1	119.8
Q9C0C4	Semaphorin-4C OS=Homo sapiens GN=SEMA4C PE=1 SV=2	13	8	121.9	184.8	214.7	256.5	133.5	179.7	158.9
Q9H410	Kinetochore-associated protein DSN1 homolog OS=Homo sapiens GN=DSN1 PE=1 SV=2	35	9	88.8	78.4	91.4	87	56.3	115.1	194.7
Q9H7L9	Sin3 histone deacetylase corepressor complex component SDS3 OS=Homo sapiens GN=SUDS3 PE=1 SV=2	15	6	102.4	100.3	77.3	78.4	54	59	70.4
Q13114	TNF receptor-associated factor 3 OS=Homo sapiens GN=TRAF3 PE=1 SV=2	15	6	159.9	152.1	170.9	210	214.5	189.5	153.1
Q9H832	Ubiquitin-conjugating enzyme E2 Z OS=Homo sapiens GN=UBE2Z PE=1 SV=2	29	9	109.7	82	87.2	91.3	79.5	104.5	146.6
Q9H8H3	Methyltransferase-like protein 7A OS=Homo sapiens GN=METTL7A PE=1 SV=1	17	3	108	104.2	155.4	227.1	205.2	106	33.1
Q0PNE2	Elongator complex protein 6 OS=Homo sapiens GN=ELP6 PE=1 SV=1	34	8	136.5	98.4	130.4	96.8	94.7	104.8	206
Q9NYU1	UDP-glucose:glycoprotein glucosyltransferase 2 OS=Homo sapiens GN=UGGT2 PE=1 SV=4	5	9	80	188.8	319.7	457.1	409.8	145.2	66.1
O95858	Tetraspanin-15 OS=Homo sapiens GN=TSPAN15 PE=1 SV=1	24	6	130.7	117.9	129.7	247.3	159.4	137.8	77.1
Q9Y324	rRNA-processing protein FCF1 homolog OS=Homo sapiens GN=FCF1 PE=2 SV=1	37	8	35.1	29.6	43.6	69.4	146.7	183.3	114.6
Q9BPZ3	Polyadenylate-binding protein-interacting protein 2 OS=Homo sapiens GN=PAIP2 PE=1 SV=1	44	3	77.8	82.8	88.3	84.2	97.2	124.3	148.6
Q9Y6B7	AP-4 complex subunit beta-1 OS=Homo sapiens GN=AP4B1 PE=1 SV=2	16	7	200.8	152.7	172.5	117.8	100.8	125.5	178.7
Q8N128	Protein FAM177A1 OS=Homo sapiens GN=FAM177A1 PE=1 SV=1	23	5
O75382	Tripartite motif-containing protein 3 OS=Homo sapiens GN=TRIM3 PE=1 SV=2	9	6
Q9P244	Leucine-rich repeat and fibronectin type III domain-containing protein 1 OS=Homo sapiens GN=LRFN1 PE=1 SV=2	19	8
P51946	Cyclin-H OS=Homo sapiens GN=CCNH PE=1 SV=1	27	8	112.1	107.8	110.7	110.2	134.8	102.8	127.3
Q9UEE5	Serine/threonine-protein kinase 17A OS=Homo sapiens GN=STK17A PE=1 SV=2	27	7	53.4	86.1	93.3	90.1	82.6	104.7	147.2
Q9HCJ1	Progressive ankylosis protein homolog OS=Homo sapiens GN=ANKH PE=1 SV=2	17	7
Q9BR61	Acyl-CoA-binding domain-containing protein 6 OS=Homo sapiens GN=ACBD6 PE=1 SV=1	33	8	28.2	104.6	128.1	70.9	79.3	86.6	161.3
P69905	Hemoglobin subunit alpha OS=Homo sapiens GN=HBA1 PE=1 SV=2	35	4	311.3	186.2	123.4	70	34.5	18.1	12.9
Q6P1K2	Polyamine-modulated factor 1 OS=Homo sapiens GN=PMF1 PE=1 SV=2	29	7	63.6	125.9	128.1	98.2	98.7	130.5	153.3
Q9UKT9	Zinc finger protein Aiolos OS=Homo sapiens GN=IKZF3 PE=1 SV=2	22	8	440.1	243.6	210.2	212.5	152.5	80.9	60.5
Q6ICG6	Uncharacterized protein KIAA0930 OS=Homo sapiens GN=KIAA0930 PE=1 SV=1	15	7	147.5	123	117.1	183.1	153.6	144.1	131.6
Q9UET6	Putative tRNA (cytidine(32)/guanosine(34)-2'-O)-methyltransferase OS=Homo sapiens GN=FTSJ1 PE=1 SV=2	32	6	70.6	69.4	68.1	74.7	71.4	109	156.8
O95772	MLN64 N-terminal domain homolog OS=Homo sapiens GN=STARD3NL PE=1 SV=1	30	5	43.5	85.5	142.5	300.3	238.7	100.2	38.4
Q9ULI4	Kinesin-like protein KIF26A OS=Homo sapiens GN=KIF26A PE=2 SV=3	7	7
Q02833	Ras association domain-containing protein 7 OS=Homo sapiens GN=RASSF7 PE=1 SV=1	23	7	91.3	89.3	96.5	116.1	86.1	90	137.6
P62861	40S ribosomal protein S30 OS=Homo sapiens GN=FAU PE=1 SV=1	32	5	43.2	40.3	52.3	77.8	137.2	193.5	100.3
Q712K3	Ubiquitin-conjugating enzyme E2 R2 OS=Homo sapiens GN=UBE2R2 PE=1 SV=1	31	7	84	92	81	88.6	80.2	126.4	155.6
Q96S15	WD repeat-containing protein 24 OS=Homo sapiens GN=WDR24 PE=1 SV=1	14	7	116.5	87.7	105.2	118.9	147.9	165.1	123
P30511	HLA class I histocompatibility antigen, alpha chain F OS=Homo sapiens GN=HLA-F PE=2 SV=3	25	6	215.9	219.6	273.5	368.4	293.2	188.3	107.7
Q9GZU1	Mucolipin-1 OS=Homo sapiens GN=MCOLN1 PE=1 SV=1	9	5	91.4	85.1	139	256.6	231.6	133.1	63.2
Q92611	ER degradation-enhancing alpha-mannosidase-like protein 1 OS=Homo sapiens GN=EDEM1 PE=1 SV=1	19	8	118.7	154.7	184.9	288.2	233.1	140.8	53.2
Q9P2J9	[Pyruvate dehydrogenase [acetyl-transferring]]-phosphatase 2, mitochondrial OS=Homo sapiens GN=PDP2 PE=2 SV=2	13	5	457.2	287.7	146.2	58	23.8	15	12.1
Q9H4B0	Probable tRNA N6-adenosine threonylcarbamoyltransferase, mitochondrial OS=Homo sapiens GN=OSGEPL1 PE=2 SV=2	19	6	289.7	205.3	90	34.9	11.9	8.9	7.5
Q7L5D6	Golgi to ER traffic protein 4 homolog OS=Homo sapiens GN=GET4 PE=1 SV=1	37	8	165.2	89.9	102	110	88.3	135.3	232.6
Q8WUA7	TBC1 domain family member 22A OS=Homo sapiens GN=TBC1D22A PE=1 SV=2	23	7
Q96BX8	MOB kinase activator 3A OS=Homo sapiens GN=MOB3A PE=1 SV=1	28	5	93.2	74.6	87.6	92.7	78.1	98.2	111.7
Q96PE7	Methylmalonyl-CoA epimerase, mitochondrial OS=Homo sapiens GN=MCEE PE=1 SV=1	40	7	221.6	222.7	96.8	37	10.1	5.2	4
Q9ULC8	Probable palmitoyltransferase ZDHHC8 OS=Homo sapiens GN=ZDHHC8 PE=1 SV=3	18	6	130.9	110	120.5	141.9	103.1	55.4	43.1
Q13905	Rap guanine nucleotide exchange factor 1 OS=Homo sapiens GN=RAPGEF1 PE=1 SV=3	12	8	123.5	112.8	114.3	120	100.9	114.7	158.8
P0C0L4	Complement C4-A OS=Homo sapiens GN=C4A PE=1 SV=2	4	8	75.7	99.6	155.5	185.6	179.9	93.7	67
Q13490	Baculoviral IAP repeat-containing protein 2 OS=Homo sapiens GN=BIRC2 PE=1 SV=2	16	9	158.3	118.4	117.8	120.7	88.9	109.8	152.9
Q13309	S-phase kinase-associated protein 2 OS=Homo sapiens GN=SKP2 PE=1 SV=2	24	9	37.5	66	66	54.8	57.5	71.6	119.3
Q7L099	Protein RUFY3 OS=Homo sapiens GN=RUFY3 PE=1 SV=1	21	8	54.3	127.1	141.5	125.2	102.6	114.8	173.6
Q96HR9	Receptor expression-enhancing protein 6 OS=Homo sapiens GN=REEP6 PE=1 SV=1	33	7	54.3	106.1	152.6	206.9	207.1	99.6	78.7
Q16656	Nuclear respiratory factor 1 OS=Homo sapiens GN=NRF1 PE=1 SV=1	18	8	233.9	153.7	137.7	125.4	87	114.1	148.2
Q5JTD0	Tight junction-associated protein 1 OS=Homo sapiens GN=TJAP1 PE=1 SV=1	17	8	127.3	106.1	105.1	115.7	94.7	91.7	136.2
Q15771	Ras-related protein Rab-30 OS=Homo sapiens GN=RAB30 PE=1 SV=2	15	5
Q8NBI6	Xyloside xylosyltransferase 1 OS=Homo sapiens GN=XXYLT1 PE=1 SV=1	26	7	62.7	114.6	149.7	248.5	166.8	100.1	40.1
Q9HD34	LYR motif-containing protein 4 OS=Homo sapiens GN=LYRM4 PE=1 SV=1	63	8	300.3	162.6	92.6	27.8	11.1	8.3	7.7
Q7Z698	Sprouty-related, EVH1 domain-containing protein 2 OS=Homo sapiens GN=SPRED2 PE=1 SV=2	19	6	165.3	173.2	226.7	337.6	209.2	100.7	37.2
Q9H7M9	Platelet receptor Gi24 OS=Homo sapiens GN=C10orf54 PE=1 SV=3	32	5	38.8	71.2	105.6	165.3	182.6	139.7	57.6
P61244	Protein max OS=Homo sapiens GN=MAX PE=1 SV=1	35	5	149.4	113.6	102.5	96.7	74.4	92	155
Q9Y3A6	Transmembrane emp24 domain-containing protein 5 OS=Homo sapiens GN=TMED5 PE=1 SV=1	32	6	89.8	106.5	181	216.5	193.7	117.7	37.3
Q8N5M9	Protein jagunal homolog 1 OS=Homo sapiens GN=JAGN1 PE=1 SV=1	14	4	72.8	101.7	161.4	264.7	219.4	94.6	22.8
Q2KHR2	DNA-binding protein RFX7 OS=Homo sapiens GN=RFX7 PE=1 SV=1	9	7	180.6	133.9	151.9	174.9	155.2	133.4	107.9
P40200	T-cell surface protein tactile OS=Homo sapiens GN=CD96 PE=1 SV=2	16	6	75.5	84.5	132.9	195.3	151.8	74.3	25.9
Q92551	Inositol hexakisphosphate kinase 1 OS=Homo sapiens GN=IP6K1 PE=1 SV=3	15	6	119.9	97.2	129.2	149.5	115	82.4	121.6
Q9H098	Protein FAM107B OS=Homo sapiens GN=FAM107B PE=1 SV=1	47	7	100.6	81	80.2	83.7	84.1	119.4	134.8
Q9NUV9	GTPase IMAP family member 4 OS=Homo sapiens GN=GIMAP4 PE=1 SV=1	22	6	97.6	81.3	95.3	77.9	84.9	94	153.3
P00519	Tyrosine-protein kinase ABL1 OS=Homo sapiens GN=ABL1 PE=1 SV=4	9	6	203.4	162	182.5	198.2	216.5	120.9	166.4
Q8IWD4	Coiled-coil domain-containing protein 117 OS=Homo sapiens GN=CCDC117 PE=1 SV=1	23	6	95.1	85.9	92.8	87.9	79.7	127.3	202.3
P09382	Galectin-1 OS=Homo sapiens GN=LGALS1 PE=1 SV=2	47	7	107.9	99	103.1	98.8	90.6	111.3	180.7
Q9H1Y0	Autophagy protein 5 OS=Homo sapiens GN=ATG5 PE=1 SV=2	32	7	117.6	120.7	126.5	103.7	90.8	99.3	167.4
P30281	G1/S-specific cyclin-D3 OS=Homo sapiens GN=CCND3 PE=1 SV=2	24	6	100	81.7	92.3	92.5	90.2	137.4	181.4
P04004	Vitronectin OS=Homo sapiens GN=VTN PE=1 SV=1	8	5	274.1	249.2	179.2	117.6	71.1	45.8	35.3
Q96RL1	BRCA1-A complex subunit RAP80 OS=Homo sapiens GN=UIMC1 PE=1 SV=2	14	6	144.1	94.5	91	106.6	146.6	168.6	130.4
Q8N5L8	Ribonuclease P protein subunit p25-like protein OS=Homo sapiens GN=RPP25L PE=1 SV=1	47	7	29.6	42	50.5	65.9	113.8	164.3	141.3
Q6P9B6	TLD domain-containing protein 1 OS=Homo sapiens GN=TLDC1 PE=1 SV=2	24	7	86.1	137.5	174.5	206.6	140.3	84.7	77.1
P68402	Platelet-activating factor acetylhydrolase IB subunit beta OS=Homo sapiens GN=PAFAH1B2 PE=1 SV=1	33	7	75.1	71.3	66.6	62.1	47.7	75.5	122.9
Q9GZQ8	Microtubule-associated proteins 1A/1B light chain 3B OS=Homo sapiens GN=MAP1LC3B PE=1 SV=3	31	7	80.6	80.1	87.1	99.4	107.4	119.1	155.9
Q9NZE8	39S ribosomal protein L35, mitochondrial OS=Homo sapiens GN=MRPL35 PE=1 SV=3	21	7	208.9	148	63.8	24.4	4.7	4.9	5.1
Q15782	Chitinase-3-like protein 2 OS=Homo sapiens GN=CHI3L2 PE=1 SV=1	12	5	287	170	87.3	37	16.6	19.7	26.4
Q9UK58	Cyclin-L1 OS=Homo sapiens GN=CCNL1 PE=1 SV=1	9	6	75.3	75.5	91.8	84.1	83.8	133.9	199.5
O95619	YEATS domain-containing protein 4 OS=Homo sapiens GN=YEATS4 PE=1 SV=1	30	7	176.8	121.4	122.5	109.7	95.1	119.1	130.3
P23025	DNA repair protein complementing XP-A cells OS=Homo sapiens GN=XPA PE=1 SV=1	27	4
Q5T7M9	Protein FAM69A OS=Homo sapiens GN=FAM69A PE=2 SV=1	15	7	117.6	140.7	188.4	231.5	129.1	85.7	34.4
Q12893	Transmembrane protein 115 OS=Homo sapiens GN=TMEM115 PE=1 SV=1	22	4	95.9	102.5	151	168.4	79.3	62.3	27.1
O75132	Zinc finger BED domain-containing protein 4 OS=Homo sapiens GN=ZBED4 PE=1 SV=2	8	6	528	292.8	254.9	206.7	152	121.2	111.1
Q00613	Heat shock factor protein 1 OS=Homo sapiens GN=HSF1 PE=1 SV=1	16	7	97.4	92.2	95.5	85.3	103.6	122.5	146.9
Q53EP0	Fibronectin type III domain-containing protein 3B OS=Homo sapiens GN=FNDC3B PE=1 SV=2	9	6	154.7	191.4	230.8	423.5	383.6	174.5	108.1
P51617	Interleukin-1 receptor-associated kinase 1 OS=Homo sapiens GN=IRAK1 PE=1 SV=2	10	4	181.2	163.8	179.5	179.5	142.2	189.3	265.3
Q68D85	Natural cytotoxicity triggering receptor 3 ligand 1 OS=Homo sapiens GN=NCR3LG1 PE=1 SV=1	28	7	104.2	119.3	148	204.9	150.8	102	53.8
Q71UI9	Histone H2A.V OS=Homo sapiens GN=H2AFV PE=1 SV=3	31	5	242.1	107.2	90.5	74.5	59.6	52.5	44.2
Q8N370	Large neutral amino acids transporter small subunit 4 OS=Homo sapiens GN=SLC43A2 PE=1 SV=1	8	5	87.5	97.2	133.6	212.4	127	51.8	12.4
Q8TCE6	Protein FAM45A OS=Homo sapiens GN=FAM45A PE=2 SV=1	25	6	101	104.1	130.1	162.1	112.5	101.5	122.6
Q9Y5N6	Origin recognition complex subunit 6 OS=Homo sapiens GN=ORC6 PE=1 SV=1	23	6
Q96S97	Myeloid-associated differentiation marker OS=Homo sapiens GN=MYADM PE=1 SV=2	20	4	107.3	117.9	151.2	218.2	175.4	120.7	54.1
Q9H0Z9	RNA-binding protein 38 OS=Homo sapiens GN=RBM38 PE=1 SV=2	30	7	142.5	153.9	169.3	205.8	282.3	376.3	271.9
O60292	Signal-induced proliferation-associated 1-like protein 3 OS=Homo sapiens GN=SIPA1L3 PE=1 SV=3	6	8	165.7	164.3	221.5	306.2	319.3	276.1	213.6
P53611	Geranylgeranyl transferase type-2 subunit beta OS=Homo sapiens GN=RABGGTB PE=1 SV=2	16	5	98.4	84.2	90.3	83.9	63.5	96	166.8
Q96D05	Uncharacterized protein C10orf35 OS=Homo sapiens GN=C10orf35 PE=1 SV=1	45	6	138.1	139.7	183.2	320.8	256.5	117.5	33.6
O15085	Rho guanine nucleotide exchange factor 11 OS=Homo sapiens GN=ARHGEF11 PE=1 SV=1	5	6	129.1	126.4	138.9	140	124.4	133.9	207.3
Q9UHX3	Adhesion G protein-coupled receptor E2 OS=Homo sapiens GN=ADGRE2 PE=1 SV=2	10	5
Q8TDH9	Biogenesis of lysosome-related organelles complex 1 subunit 5 OS=Homo sapiens GN=BLOC1S5 PE=1 SV=1	46	8	212.5	144.3	126.2	120.7	86.1	87.4	124.9
P32019	Type II inositol 1,4,5-trisphosphate 5-phosphatase OS=Homo sapiens GN=INPP5B PE=1 SV=4	9	8	121.8	99.6	123.1	122.2	116.1	119.8	169.4
Q6P161	39S ribosomal protein L54, mitochondrial OS=Homo sapiens GN=MRPL54 PE=1 SV=1	56	5	306.6	212.8	103.5	41.1	12.4	8.3	8.3
Q9P0W2	SWI/SNF-related matrix-associated actin-dependent regulator of chromatin subfamily E member 1-related OS=Homo sapiens GN=HMG20B PE=1 SV=1	24	6	133.3	101.4	104.7	94.8	85	145.6	225.2
Q5RI15	Cytochrome c oxidase protein 20 homolog OS=Homo sapiens GN=COX20 PE=1 SV=2	24	4	228.7	194.8	102.1	39.3	12	6.5	5.4
Q9Y620	DNA repair and recombination protein RAD54B OS=Homo sapiens GN=RAD54B PE=1 SV=1	11	7	57.2	90.5	119.2	118.5	150.7	175.7	156.6
Q9P0P8	Uncharacterized protein C6orf203 OS=Homo sapiens GN=C6orf203 PE=1 SV=1	30	9	452.4	287.5	162.6	51	25.1	12.5	9
Q9NRS6	Sorting nexin-15 OS=Homo sapiens GN=SNX15 PE=1 SV=1	25	9	93.3	92.2	95.8	90.4	80.6	90	130.2
Q9H1U4	Multiple epidermal growth factor-like domains protein 9 OS=Homo sapiens GN=MEGF9 PE=2 SV=3	10	4	72.7	70.6	106.9	184.3	185.4	154.9	74.6
Q4VC05	B-cell CLL/lymphoma 7 protein family member A OS=Homo sapiens GN=BCL7A PE=1 SV=1	32	6	177.9	117.3	109.8	95.5	84.7	106.9	130.5
Q9P1Z2	Calcium-binding and coiled-coil domain-containing protein 1 OS=Homo sapiens GN=CALCOCO1 PE=1 SV=2	11	7
Q330K2	NADH dehydrogenase (ubiquinone) complex I, assembly factor 6 OS=Homo sapiens GN=NDUFAF6 PE=1 SV=2	28	6	426.7	232.6	133.1	84.8	49.7	43.5	29.6
Q8IWQ3	Serine/threonine-protein kinase BRSK2 OS=Homo sapiens GN=BRSK2 PE=1 SV=3	13	7	69	81.6	108.4	168.6	15.9	248.3	79.4
P07305	Histone H1.0 OS=Homo sapiens GN=H1F0 PE=1 SV=3	23	5	105.7	66.8	78.6	94.7	129	193.1	103.2
Q9HCJ3	Ribonucleoprotein PTB-binding 2 OS=Homo sapiens GN=RAVER2 PE=1 SV=2	13	5	40.7	95.6	117.8	131.3	128.1	155.4	139
Q96GE4	Centrosomal protein of 95 kDa OS=Homo sapiens GN=CEP95 PE=1 SV=1	10	8	142	104.1	75	93.9	118.3	126	239.2
O14678	ATP-binding cassette sub-family D member 4 OS=Homo sapiens GN=ABCD4 PE=1 SV=1	18	8	114.7	125.5	168.3	323.4	255.4	119	35.9
Q8N488	RING1 and YY1-binding protein OS=Homo sapiens GN=RYBP PE=1 SV=2	18	3
Q9C073	Protein FAM117A OS=Homo sapiens GN=FAM117A PE=1 SV=1	32	9	196.1	145.6	150.7	137.6	137.2	168.9	239.2
Q9GZN8	UPF0687 protein C20orf27 OS=Homo sapiens GN=C20orf27 PE=1 SV=3	33	4	52.1	84.6	94	74	67.2	91	154
Q53RE8	Ankyrin repeat domain-containing protein 39 OS=Homo sapiens GN=ANKRD39 PE=1 SV=1	43	5	102.4	96.1	101.5	82.5	89.3	114.7	178.8
Q7Z4K8	Tripartite motif-containing protein 46 OS=Homo sapiens GN=TRIM46 PE=2 SV=2	17	8	127.7	139.9	162.9	188.4	232.6	215.8	182.7
Q9Y4J8	Dystrobrevin alpha OS=Homo sapiens GN=DTNA PE=1 SV=2	12	7
Q70Z53	Protein FRA10AC1 OS=Homo sapiens GN=FRA10AC1 PE=1 SV=3	27	7	47.9	69.2	74.6	72.9	110.9	132.1	143.8
Q9H4H8	Protein FAM83D OS=Homo sapiens GN=FAM83D PE=1 SV=3	12	8	75.9	83.1	87.1	94.9	121.6	145.6	123
Q9Y303	Putative N-acetylglucosamine-6-phosphate deacetylase OS=Homo sapiens GN=AMDHD2 PE=1 SV=2	33	9	90.9	97.9	99.4	86.4	81.9	110.1	159.8
O75928	E3 SUMO-protein ligase PIAS2 OS=Homo sapiens GN=PIAS2 PE=1 SV=3	13	6	283.5	174.7	160.5	185.2	189.8	214.7	261.9
P16035	Metalloproteinase inhibitor 2 OS=Homo sapiens GN=TIMP2 PE=1 SV=2	32	7	93.1	101.3	150.9	216.7	171	135.2	131.7
Q86TW2	Uncharacterized aarF domain-containing protein kinase 1 OS=Homo sapiens GN=ADCK1 PE=2 SV=2	14	6	295.2	527.9	218.2	119.3	52.5	18.4	18.4
Q9NZD2	Glycolipid transfer protein OS=Homo sapiens GN=GLTP PE=1 SV=3	24	6	146.2	116	113.4	102.8	81.2	112.2	169
Q9P0N9	TBC1 domain family member 7 OS=Homo sapiens GN=TBC1D7 PE=1 SV=1	31	9	79.7	108.9	133.8	92.1	89	91.9	143.8
O43542	DNA repair protein XRCC3 OS=Homo sapiens GN=XRCC3 PE=1 SV=1	26	6	159.5	226.5	260.4	226	203.2	228.8	362.2
O60353	Frizzled-6 OS=Homo sapiens GN=FZD6 PE=1 SV=2	14	5	35.3	97.8	186.8	222.8	225.5	71.1	44.5
P24588	A-kinase anchor protein 5 OS=Homo sapiens GN=AKAP5 PE=1 SV=3	20	6	130.9	148.2	204.1	270.2	168.9	61.8	15.9
Q9H467	CUE domain-containing protein 2 OS=Homo sapiens GN=CUEDC2 PE=1 SV=1	38	7	78.4	64.6	83.2	85.2	70.2	90.1	168
O60238	BCL2/adenovirus E1B 19 kDa protein-interacting protein 3-like OS=Homo sapiens GN=BNIP3L PE=1 SV=1	36	5	444.3	244.9	161	94.7	33.1	15.8	6.2
Q9UPY8	Microtubule-associated protein RP/EB family member 3 OS=Homo sapiens GN=MAPRE3 PE=1 SV=1	23	6	126.2	101.8	105.5	103.6	88.6	117.3	167.2
Q8N5I4	Dehydrogenase/reductase SDR family member on chromosome X OS=Homo sapiens GN=DHRSX PE=2 SV=2	19	4	184.1	156.3	181.7	268.4	257.8	156	45.8
P20810	Calpastatin OS=Homo sapiens GN=CAST PE=1 SV=4	13	7	127.9	84.8	79.9	83.6	82.6	116.9	140.1
Q9C0K1	Zinc transporter ZIP8 OS=Homo sapiens GN=SLC39A8 PE=2 SV=1	13	6	5.5	103.3	150.1	182.9	169.8	108.6	62.3
Q6SZW1	Sterile alpha and TIR motif-containing protein 1 OS=Homo sapiens GN=SARM1 PE=1 SV=1	12	6	306.4	223.5	158	119.7	76.8	79	153
P51530	DNA replication ATP-dependent helicase/nuclease DNA2 OS=Homo sapiens GN=DNA2 PE=1 SV=3	9	7	186.6	174.8	220.9	236.9	245.5	286.1	315.9
Q7Z3V4	Ubiquitin-protein ligase E3B OS=Homo sapiens GN=UBE3B PE=1 SV=3	8	6	398.3	236.6	168.3	148.6	104.4	87.5	106.2
Q9Y2S2	Lambda-crystallin homolog OS=Homo sapiens GN=CRYL1 PE=1 SV=3	29	7
O75394	39S ribosomal protein L33, mitochondrial OS=Homo sapiens GN=MRPL33 PE=1 SV=1	54	6	159	289.3	123.3	50.8	15.5	7.2	9.2
Q9HBM6	Transcription initiation factor TFIID subunit 9B OS=Homo sapiens GN=TAF9B PE=1 SV=1	42	9
Q9H2V7	Protein spinster homolog 1 OS=Homo sapiens GN=SPNS1 PE=1 SV=1	14	6	6.4	129.8	192.4	364.3	160.9	106.3	39.9
Q9GZP9	Derlin-2 OS=Homo sapiens GN=DERL2 PE=1 SV=1	24	4	87.4	106.5	151.6	255.7	244.5	118.4	35.9
Q49A88	Coiled-coil domain-containing protein 14 OS=Homo sapiens GN=CCDC14 PE=1 SV=3	13	9	112.3	90.3	82.6	90.7	122	135.7	201.3
Q99549	M-phase phosphoprotein 8 OS=Homo sapiens GN=MPHOSPH8 PE=1 SV=2	12	9	384	131.8	98.7	155.2	145.9	228	106.5
Q92729	Receptor-type tyrosine-protein phosphatase U OS=Homo sapiens GN=PTPRU PE=1 SV=2	8	6	154.4	160.1	196.1	313.4	256.1	116.6	53.4
Q96HV5	Transmembrane protein 41A OS=Homo sapiens GN=TMEM41A PE=1 SV=1	23	6	77.9	137.9	182	286.5	125.6	126.3	63.7
Q86VE9	Serine incorporator 5 OS=Homo sapiens GN=SERINC5 PE=1 SV=1	9	4	121.1	148.3	198	307.8	233	120.6	51.1
Q9BTL3	RNMT-activating mini protein OS=Homo sapiens GN=FAM103A1 PE=1 SV=1	58	6	44.1	57.8	66.8	64.9	62.7	102.6	166.3
Q99504	Eyes absent homolog 3 OS=Homo sapiens GN=EYA3 PE=1 SV=3	12	5	102.4	62.7	79.1	78.6	65.2	90.5	161.5
Q6P4A7	Sideroflexin-4 OS=Homo sapiens GN=SFXN4 PE=1 SV=1	24	7	277.5	170.7	111.6	71.3	35.8	16.1	10.6
Q8N4N8	Kinesin-like protein KIF2B OS=Homo sapiens GN=KIF2B PE=1 SV=3	6	4
Q96K19	E3 ubiquitin-protein ligase RNF170 OS=Homo sapiens GN=RNF170 PE=1 SV=2	11	4	124.4	103.7	165.2	242.4	246.6	98.4	19.3
Q13009	T-lymphoma invasion and metastasis-inducing protein 1 OS=Homo sapiens GN=TIAM1 PE=1 SV=2	6	6	149.4	157.2	235.8	239	197.5	161.1	110.1
Q8N511	Transmembrane protein 199 OS=Homo sapiens GN=TMEM199 PE=1 SV=1	37	6	95.9	114.7	157	202.4	180.8	112.2	57
Q8NC96	Adaptin ear-binding coat-associated protein 1 OS=Homo sapiens GN=NECAP1 PE=1 SV=2	35	6	197.4	183.7	228.8	286.6	176.4	181.6	167.5
Q9NX00	Transmembrane protein 160 OS=Homo sapiens GN=TMEM160 PE=1 SV=1	27	6	270.2	169.2	92.6	42.6	24	24.8	17.7
Q9NRN9	Methyltransferase-like protein 5 OS=Homo sapiens GN=METTL5 PE=1 SV=1	25	5	89.1	66.6	90.2	67	67.8	84.2	151
Q8WU67	Phospholipase ABHD3 OS=Homo sapiens GN=ABHD3 PE=1 SV=2	26	6
P52824	Diacylglycerol kinase theta OS=Homo sapiens GN=DGKQ PE=1 SV=2	12	7
Q9GZR1	Sentrin-specific protease 6 OS=Homo sapiens GN=SENP6 PE=1 SV=2	9	6	118.9	91.7	120.3	125.1	135.5	147.8	124.2
P53680	AP-2 complex subunit sigma OS=Homo sapiens GN=AP2S1 PE=1 SV=2	34	5	100.8	123.4	186.1	199.5	117.4	86.7	76.4
Q9UHQ1	Nuclear prelamin A recognition factor OS=Homo sapiens GN=NARF PE=1 SV=1	15	6	104.5	107.5	132.6	108	98.6	129.5	213.5
Q86YR5	G-protein-signaling modulator 1 OS=Homo sapiens GN=GPSM1 PE=1 SV=2	13	8	55.5	106.4	134.4	122.1	109	87.5	196.3
Q2NKJ3	CST complex subunit CTC1 OS=Homo sapiens GN=CTC1 PE=1 SV=2	9	7
Q96L34	MAP/microtubule affinity-regulating kinase 4 OS=Homo sapiens GN=MARK4 PE=1 SV=1	11	6	132.5	104	132.1	162.9	98.6	163.4	120.8
Q9BT30	Alpha-ketoglutarate-dependent dioxygenase alkB homolog 7, mitochondrial OS=Homo sapiens GN=ALKBH7 PE=1 SV=1	47	8	325.9	189.5	106.5	57.2	23.8	15.2	17
Q14242	P-selectin glycoprotein ligand 1 OS=Homo sapiens GN=SELPLG PE=1 SV=1	14	4	122.7	163.2	236.5	323.5	212.3	108	49.5
Q9NRX5	Serine incorporator 1 OS=Homo sapiens GN=SERINC1 PE=1 SV=1	9	3	93.3	72.6	138.1	238.5	226.7	144	86.8
O75496	Geminin OS=Homo sapiens GN=GMNN PE=1 SV=1	26	6	225.5	171.9	168.1	186.1	235.3	349.7	330.1
Q8NBT0	POC1 centriolar protein homolog A OS=Homo sapiens GN=POC1A PE=1 SV=2	21	6	274.5	158.5	157.8	165.5	122.4	121.4	90.6
Q6NUK4	Receptor expression-enhancing protein 3 OS=Homo sapiens GN=REEP3 PE=1 SV=1	27	7	109.8	99.3	122.2	189.1	156	103.9	70.3
Q5SVS4	Kidney mitochondrial carrier protein 1 OS=Homo sapiens GN=SLC25A30 PE=1 SV=1	23	7
Q16875	6-phosphofructo-2-kinase/fructose-2,6-bisphosphatase 3 OS=Homo sapiens GN=PFKFB3 PE=1 SV=1	23	8	75.8	75.4	103.4	91.4	114.9	121.8	165.8
Q9NVX0	HAUS augmin-like complex subunit 2 OS=Homo sapiens GN=HAUS2 PE=1 SV=1	35	6	122.9	79.2	79.1	70.6	54	93.8	112.5
Q9UJX6	Anaphase-promoting complex subunit 2 OS=Homo sapiens GN=ANAPC2 PE=1 SV=1	11	6
P62310	U6 snRNA-associated Sm-like protein LSm3 OS=Homo sapiens GN=LSM3 PE=1 SV=2	23	4	72.5	76.6	74.7	76.1	85.1	138	170
P20155	Serine protease inhibitor Kazal-type 2 OS=Homo sapiens GN=SPINK2 PE=1 SV=2	45	4	116.9	154.6	203.6	352.5	289.2	94	39.2
P42330	Aldo-keto reductase family 1 member C3 OS=Homo sapiens GN=AKR1C3 PE=1 SV=4	27	7	92.7	89.9	93.5	87.6	81.7	106.8	194.5
O75843	AP-1 complex subunit gamma-like 2 OS=Homo sapiens GN=AP1G2 PE=1 SV=1	14	10	62.9	82.4	81.9	89.2	72.1	84.6	135.9
PH007	Virion infectivity factor OS=HIV GN=Vif	41	6
Q6P1Q0	LETM1 domain-containing protein 1 OS=Homo sapiens GN=LETMD1 PE=1 SV=1	19	6	388.3	205	131.1	81	58.4	51.7	37.9
Q4G148	Glucoside xylosyltransferase 1 OS=Homo sapiens GN=GXYLT1 PE=1 SV=2	15	7	84.9	107.2	144	228.6	182.3	81	28.6
Q9UBK9	Protein UXT OS=Homo sapiens GN=UXT PE=1 SV=1	32	5	55.6	50.1	66.5	82.4	137.7	175.5	111.1
Q9NY35	Claudin domain-containing protein 1 OS=Homo sapiens GN=CLDND1 PE=1 SV=1	19	6	156.1	135.8	174.2	242.2	167.1	65.6	28.7
Q9H3F6	BTB/POZ domain-containing adapter for CUL3-mediated RhoA degradation protein 3 OS=Homo sapiens GN=KCTD10 PE=1 SV=1	20	7	91	87.1	109.8	113.7	100	85.1	102.7
Q07002	Cyclin-dependent kinase 18 OS=Homo sapiens GN=CDK18 PE=1 SV=3	17	6
P61956	Small ubiquitin-related modifier 2 OS=Homo sapiens GN=SUMO2 PE=1 SV=3	34	4	106.5	74.5	81	69.7	59.7	75.8	119
P51553	Isocitrate dehydrogenase [NAD] subunit gamma, mitochondrial OS=Homo sapiens GN=IDH3G PE=1 SV=1	16	6	281.5	183.2	114.2	55.2	57.9	58.2	43
Q9BUE0	Mediator of RNA polymerase II transcription subunit 18 OS=Homo sapiens GN=MED18 PE=1 SV=1	35	6	58.2	70.7	85.1	107	124.6	162	157.6
Q9Y6J9	TAF6-like RNA polymerase II p300/CBP-associated factor-associated factor 65 kDa subunit 6L OS=Homo sapiens GN=TAF6L PE=1 SV=1	20	7	335.4	199.7	208.3	154.4	171.1	194.1	246.6
Q8WV99	AN1-type zinc finger protein 2B OS=Homo sapiens GN=ZFAND2B PE=1 SV=1	34	4	107.1	119.7	136.9	142.1	99.2	107.4	148.6
P01733	T-cell receptor beta chain V region YT35 OS=Homo sapiens GN=TRBV12-3 PE=1 SV=1	15	2	69.5	77.2	119.3	189.7	54.2	74.9	14.7
Q13542	Eukaryotic translation initiation factor 4E-binding protein 2 OS=Homo sapiens GN=EIF4EBP2 PE=1 SV=1	38	3	91.6	81.9	90.6	87.1	62.8	112.4	151.7
Q8IXS6	Paralemmin-2 OS=Homo sapiens GN=PALM2 PE=1 SV=3	16	7	126.6	144.5	185.3	253	173.5	73.4	43.6
Q9UNZ5	Leydig cell tumor 10 kDa protein homolog OS=Homo sapiens GN=C19orf53 PE=1 SV=1	35	9	78.8	67.2	80.9	111	165.8	212.9	146.3
Q6P1A2	Lysophospholipid acyltransferase 5 OS=Homo sapiens GN=LPCAT3 PE=1 SV=1	11	5	112.3	106.8	147.7	243	200.5	104.9	38.7
Q92766	Ras-responsive element-binding protein 1 OS=Homo sapiens GN=RREB1 PE=1 SV=3	9	9	441.7	203.2	188.3	166.1	115	77.3	58.4
O95379	Tumor necrosis factor alpha-induced protein 8 OS=Homo sapiens GN=TNFAIP8 PE=1 SV=1	26	6	54.3	84.6	104.9	112.2	96.8	94.8	152.1
P51580	Thiopurine S-methyltransferase OS=Homo sapiens GN=TPMT PE=1 SV=1	29	8	47.2	79.9	80.9	75.2	63.7	93	155.3
Q16760	Diacylglycerol kinase delta OS=Homo sapiens GN=DGKD PE=1 SV=4	9	7	304.9	283.3	384.9	431.3	300.6	181.5	173.3
Q8N7R7	Cyclin-Y-like protein 1 OS=Homo sapiens GN=CCNYL1 PE=1 SV=2	14	5	104.1	107	148.9	212.4	133.6	59.6	24.2
Q9UBB6	Neurochondrin OS=Homo sapiens GN=NCDN PE=1 SV=1	14	6	30.7	90.1	102.3	104.7	106.9	90.9	109.9
Q86Y13	E3 ubiquitin-protein ligase DZIP3 OS=Homo sapiens GN=DZIP3 PE=1 SV=2	8	9	191.2	104.2	118.2	126.8	123.9	211.4	124.1
Q8WUH6	Transmembrane protein 263 OS=Homo sapiens GN=TMEM263 PE=1 SV=1	44	3	463.4	194.8	187.7	113.4	79.4	90.9	120.4
Q9Y3D0	Mitotic spindle-associated MMXD complex subunit MIP18 OS=Homo sapiens GN=FAM96B PE=1 SV=1	44	4	138.1	123.5	124.7	135	82	115.5	182.6
Q06587	E3 ubiquitin-protein ligase RING1 OS=Homo sapiens GN=RING1 PE=1 SV=2	20	6	150	82.6	85	72.1	63.8	97.6	124.7
Q15047	Histone-lysine N-methyltransferase SETDB1 OS=Homo sapiens GN=SETDB1 PE=1 SV=1	6	7
P78410	Butyrophilin subfamily 3 member A2 OS=Homo sapiens GN=BTN3A2 PE=1 SV=2	22	6
O15427	Monocarboxylate transporter 4 OS=Homo sapiens GN=SLC16A3 PE=1 SV=1	10	6	140.2	108.7	139.7	242.1	127.2	61.8	23.9
Q7LBR1	Charged multivesicular body protein 1b OS=Homo sapiens GN=CHMP1B PE=1 SV=1	24	7	63.3	86.3	119	137.8	214	108	91.8
Q8NC44	Protein FAM134A OS=Homo sapiens GN=FAM134A PE=1 SV=3	22	5	79.3	80.5	125.8	222.1	226	115.4	44.3
Q969R8	Integrin-alpha FG-GAP repeat-containing protein 2 OS=Homo sapiens GN=ITFG2 PE=1 SV=1	15	6	142.6	110.7	117.2	117.6	102.6	146.9	195.9
Q93096	Protein tyrosine phosphatase type IVA 1 OS=Homo sapiens GN=PTP4A1 PE=1 SV=2	44	7
Q9BUB7	Transmembrane protein 70, mitochondrial OS=Homo sapiens GN=TMEM70 PE=1 SV=2	28	6	313.9	156	98.1	39.7	18.4	11.2	10.1
Q14186	Transcription factor Dp-1 OS=Homo sapiens GN=TFDP1 PE=1 SV=1	22	5	130.7	144.1	127.9	94.2	92	99.9	95.2
Q13888	General transcription factor IIH subunit 2 OS=Homo sapiens GN=GTF2H2 PE=1 SV=1	15	6	137.1	98.5	102.3	113.5	139.7	179.4	154.9
Q15800	Methylsterol monooxygenase 1 OS=Homo sapiens GN=MSMO1 PE=1 SV=1	9	3	87.6	92.2	192.9	277	222.7	104	23.5
Q9Y3C0	WASH complex subunit CCDC53 OS=Homo sapiens GN=CCDC53 PE=1 SV=1	25	6	54.8	83.6	103.1	114	85.2	78.9	113.2
Q9UBT6	DNA polymerase kappa OS=Homo sapiens GN=POLK PE=1 SV=1	13	9	25.2	178.5	198.7	144.3	165.4	233.3	276.9
Q9NPR2	Semaphorin-4B OS=Homo sapiens GN=SEMA4B PE=1 SV=3	15	9	138.1	159.1	154.3	213.6	184	88.8	62.2
Q8TEQ0	Sorting nexin-29 OS=Homo sapiens GN=SNX29 PE=1 SV=3	13	7	150.5	128.1	142.7	140.7	129	132.2	176.9
O94880	PHD finger protein 14 OS=Homo sapiens GN=PHF14 PE=1 SV=2	10	7	447.7	269.2	260.1	224.6	190.4	150	124.7
P07902	Galactose-1-phosphate uridylyltransferase OS=Homo sapiens GN=GALT PE=1 SV=3	21	6	70.5	89.1	85.7	82.5	75.8	110.8	148.5
Q6ZT21	Transmembrane protein with metallophosphoesterase domain OS=Homo sapiens GN=TMPPE PE=2 SV=2	11	3	55.4	124.3	171.8	223.1	204.2	161	60.1
Q9NRG4	N-lysine methyltransferase SMYD2 OS=Homo sapiens GN=SMYD2 PE=1 SV=2	23	6	113.7	116	130.8	108.1	120.5	136.4	176.1
O00559	Receptor-binding cancer antigen expressed on SiSo cells OS=Homo sapiens GN=EBAG9 PE=1 SV=1	42	5	64.8	110.1	154.6	237.6	189.9	110.1	37.5
Q16563	Synaptophysin-like protein 1 OS=Homo sapiens GN=SYPL1 PE=1 SV=1	22	5	67.3	59.3	88.5	152.5	142.5	139.4	100.3
Q9ULV3	Cip1-interacting zinc finger protein OS=Homo sapiens GN=CIZ1 PE=1 SV=2	14	7
Q96P50	Arf-GAP with coiled-coil, ANK repeat and PH domain-containing protein 3 OS=Homo sapiens GN=ACAP3 PE=1 SV=2	11	6
Q9NSI8	SAM domain-containing protein SAMSN-1 OS=Homo sapiens GN=SAMSN1 PE=1 SV=1	20	6	141.2	95.6	111.3	138.7	89.2	114	157.7
Q06136	3-ketodihydrosphingosine reductase OS=Homo sapiens GN=KDSR PE=1 SV=1	17	5	112.9	110.6	151	237.7	198.4	100.5	34.2
Q9C035	Tripartite motif-containing protein 5 OS=Homo sapiens GN=TRIM5 PE=1 SV=1	18	7	179.7	172	188.5	170.2	145.1	134.7	227.7
Q9UBP6	tRNA (guanine-N(7)-)-methyltransferase OS=Homo sapiens GN=METTL1 PE=1 SV=1	33	6	95.6	80.4	90.8	78.7	71.9	104.7	190.4
Q8N9V3	WD repeat, SAM and U-box domain-containing protein 1 OS=Homo sapiens GN=WDSUB1 PE=1 SV=3	21	6	66.1	127.5	137.1	110.1	92.1	146.4	217
Q13454	Tumor suppressor candidate 3 OS=Homo sapiens GN=TUSC3 PE=1 SV=1	19	7	116.9	110.3	162.4	265.3	224.3	85.4	16.9
Q9UP38	Frizzled-1 OS=Homo sapiens GN=FZD1 PE=1 SV=2	10	6	121.9	132.3	194.4	244.1	181.7	87.7	37.9
Q9NUK0	Muscleblind-like protein 3 OS=Homo sapiens GN=MBNL3 PE=1 SV=2	21	8	159.3	100.8	113.6	131.6	177.2	210.6	154.7
O75446	Histone deacetylase complex subunit SAP30 OS=Homo sapiens GN=SAP30 PE=1 SV=1	35	8	45	200.5	175	115.4	116.8	91.5	113.8
P51178	1-phosphatidylinositol 4,5-bisphosphate phosphodiesterase delta-1 OS=Homo sapiens GN=PLCD1 PE=1 SV=2	10	8	187.2	193.5	241.1	305.7	206.7	69.4	46.4
Q9Y4K4	Mitogen-activated protein kinase kinase kinase kinase 5 OS=Homo sapiens GN=MAP4K5 PE=1 SV=1	9	6	124.9	106.3	101.4	116.4	154.3	180.6	159.6
Q96C03	Mitochondrial dynamics protein MID49 OS=Homo sapiens GN=MIEF2 PE=1 SV=1	20	7	254.7	154.2	93.6	108.6	206.9	53.9	128
P62380	TATA box-binding protein-like protein 1 OS=Homo sapiens GN=TBPL1 PE=1 SV=1	28	4	107.4	98.1	107.9	100.2	89.9	128.3	212.8
P48736	Phosphatidylinositol 4,5-bisphosphate 3-kinase catalytic subunit gamma isoform OS=Homo sapiens GN=PIK3CG PE=1 SV=3	9	7	422.4	311.5	337.6	321.2	316.7	376.2	414.3
P04080	Cystatin-B OS=Homo sapiens GN=CSTB PE=1 SV=2	52	4	366.3	104.2	81.7	110.3	75.2	96.5	165.7
Q9NR33	DNA polymerase epsilon subunit 4 OS=Homo sapiens GN=POLE4 PE=1 SV=2	36	5	37.6	89.3	95.4	87.8	80.2	98.9	174.7
Q14592	Zinc finger protein 460 OS=Homo sapiens GN=ZNF460 PE=1 SV=2	13	6	99.5	72.3	79.7	79	76.6	103.3	162.6
O75425	Motile sperm domain-containing protein 3 OS=Homo sapiens GN=MOSPD3 PE=2 SV=1	32	6	47.9	160.1	189.1	295.9	281.7	198.6	76.7
O43808	Peroxisomal membrane protein PMP34 OS=Homo sapiens GN=SLC25A17 PE=1 SV=1	15	5	67.9	166.1	206	182.8	141.8	55.6	25
Q96KR4	Leishmanolysin-like peptidase OS=Homo sapiens GN=LMLN PE=2 SV=2	12	7	181.3	142.6	185.6	209.8	158	62.4	60.3
Q8TEV9	Smith-Magenis syndrome chromosomal region candidate gene 8 protein OS=Homo sapiens GN=SMCR8 PE=1 SV=2	10	7	144.7	139.7	140.9	142.6	115.4	99.9	162.2
Q14689	Disco-interacting protein 2 homolog A OS=Homo sapiens GN=DIP2A PE=1 SV=2	6	7
P29966	Myristoylated alanine-rich C-kinase substrate OS=Homo sapiens GN=MARCKS PE=1 SV=4	12	4	187.2	130	145.8	175	119	74.4	75.6
Q02086	Transcription factor Sp2 OS=Homo sapiens GN=SP2 PE=1 SV=3	13	4	284.1	135.9	119	95.4	83	89.2	65.8
Q8TF74	WAS/WASL-interacting protein family member 2 OS=Homo sapiens GN=WIPF2 PE=1 SV=1	29	8	152.2	116.4	209.7	217.2	202.9	238.9	112.7
Q8N565	Melanoregulin OS=Homo sapiens GN=MREG PE=1 SV=1	36	4
Q9UKC9	F-box/LRR-repeat protein 2 OS=Homo sapiens GN=FBXL2 PE=1 SV=3	15	8
Q8TCD5	5'(3')-deoxyribonucleotidase, cytosolic type OS=Homo sapiens GN=NT5C PE=1 SV=2	44	8	107.6	145.7	124.9	102.6	75.1	110	194.7
Q16540	39S ribosomal protein L23, mitochondrial OS=Homo sapiens GN=MRPL23 PE=1 SV=1	41	5	261.9	225.9	100.4	36.5	12.9	7.5	7.5
Q6ZS86	Putative glycerol kinase 5 OS=Homo sapiens GN=GK5 PE=2 SV=2	9	3	131.8	129.8	162.3	215.8	168.8	83.3	42.4
P59190	Ras-related protein Rab-15 OS=Homo sapiens GN=RAB15 PE=1 SV=1	33	6	202.1	163.4	181.7	278.5	237.2	128.5	58.6
O94788	Retinal dehydrogenase 2 OS=Homo sapiens GN=ALDH1A2 PE=1 SV=3	20	7	80.7	122.2	136.2	118.1	143.2	166.1	196.9
Q7L775	EPM2A-interacting protein 1 OS=Homo sapiens GN=EPM2AIP1 PE=1 SV=1	15	6
Q8IWK6	Adhesion G protein-coupled receptor A3 OS=Homo sapiens GN=ADGRA3 PE=1 SV=2	8	8	115.9	120.4	173.9	241.9	171.4	111.9	64.6
Q8N3R9	MAGUK p55 subfamily member 5 OS=Homo sapiens GN=MPP5 PE=1 SV=3	17	8
Q9BTT4	Mediator of RNA polymerase II transcription subunit 10 OS=Homo sapiens GN=MED10 PE=1 SV=1	48	5	65.2	55.3	61.2	98.1	159	216.7	91.8
Q56P03	E2F-associated phosphoprotein OS=Homo sapiens GN=EAPP PE=1 SV=4	30	6	62.5	58.5	67.4	67	61.6	112.1	226
Q9BRA0	N-alpha-acetyltransferase 38, NatC auxiliary subunit OS=Homo sapiens GN=NAA38 PE=1 SV=1	62	5	94.5	83.2	90.6	97.4	111.8	135.5	136
Q9NQY0	Bridging integrator 3 OS=Homo sapiens GN=BIN3 PE=1 SV=1	24	7	75.1	132.8	126.7	137.7	96.3	80.1	120.4
Q9H900	Protein zwilch homolog OS=Homo sapiens GN=ZWILCH PE=1 SV=2	10	5	92.9	71.9	95.9	71.7	93.4	100	175.7
Q16877	6-phosphofructo-2-kinase/fructose-2,6-bisphosphatase 4 OS=Homo sapiens GN=PFKFB4 PE=2 SV=6	23	8	88.4	141.5	144.4	107.8	113.6	105.6	214.3
Q8N3Z3	GTP-binding protein 8 OS=Homo sapiens GN=GTPBP8 PE=2 SV=1	28	7	154.5	171.8	86.3	49.3	29	31.1	27.9
Q7Z7C8	Transcription initiation factor TFIID subunit 8 OS=Homo sapiens GN=TAF8 PE=1 SV=1	26	6
Q6PK18	2-oxoglutarate and iron-dependent oxygenase domain-containing protein 3 OS=Homo sapiens GN=OGFOD3 PE=1 SV=2	16	7	96.7	107.7	174.3	272.4	457.7	101.1	40.1
O00391	Sulfhydryl oxidase 1 OS=Homo sapiens GN=QSOX1 PE=1 SV=3	10	6
O94898	Leucine-rich repeats and immunoglobulin-like domains protein 2 OS=Homo sapiens GN=LRIG2 PE=2 SV=3	8	6	57.9	169.2	229.8	320.8	284.4	132.6	55.3
O14681	Etoposide-induced protein 2.4 homolog OS=Homo sapiens GN=EI24 PE=1 SV=4	12	6	74.9	116.3	163.3	242.5	235.7	84.5	33.4
Q9H300	Presenilins-associated rhomboid-like protein, mitochondrial OS=Homo sapiens GN=PARL PE=1 SV=2	20	7	361.6	234	115.5	51.3	15.8	7.6	1.3
Q9BUE6	Iron-sulfur cluster assembly 1 homolog, mitochondrial OS=Homo sapiens GN=ISCA1 PE=2 SV=1	50	5	438.6	264.3	146.4	70	36.5	28	16.2
Q9UHK0	Nuclear fragile X mental retardation-interacting protein 1 OS=Homo sapiens GN=NUFIP1 PE=1 SV=2	14	8	39.8	31.5	40.4	51.8	91.2	142.8	113.4
O43822	Protein C21orf2 OS=Homo sapiens GN=C21orf2 PE=1 SV=1	34	7	149.9	116.9	127.6	127.8	125.2	139	213.7
Q969R2	Oxysterol-binding protein 2 OS=Homo sapiens GN=OSBP2 PE=1 SV=2	7	6	167.2	260.6	372.5	405.9	401.8	175.2	358.4
Q9P0B6	Coiled-coil domain-containing protein 167 OS=Homo sapiens GN=CCDC167 PE=1 SV=2	48	7	77.2	104.7	164.2	267.9	256.5	95.6	33.9
Q8IU68	Transmembrane channel-like protein 8 OS=Homo sapiens GN=TMC8 PE=1 SV=1	11	6
Q13535	Serine/threonine-protein kinase ATR OS=Homo sapiens GN=ATR PE=1 SV=3	4	8	262.1	176.4	172.3	204.3	212.4	225.6	173.1
O43422	52 kDa repressor of the inhibitor of the protein kinase OS=Homo sapiens GN=PRKRIR PE=1 SV=2	13	7	129.7	108.8	117.1	99.1	92.2	120.6	195.2
Q9HC62	Sentrin-specific protease 2 OS=Homo sapiens GN=SENP2 PE=1 SV=3	14	8	162.2	115.6	154	171.9	146.9	150.6	98.8
Q9NRR3	CDC42 small effector protein 2 OS=Homo sapiens GN=CDC42SE2 PE=1 SV=1	69	3	123	137.1	193.8	256	147.8	77.4	28.6
P17542	T-cell acute lymphocytic leukemia protein 1 OS=Homo sapiens GN=TAL1 PE=1 SV=2	27	7	117.5	121.1	116.7	106.3	107.5	129.5	169
P53671	LIM domain kinase 2 OS=Homo sapiens GN=LIMK2 PE=1 SV=1	15	6	99.2	88.2	90.7	95.2	109.8	156.5	157.3
O15047	Histone-lysine N-methyltransferase SETD1A OS=Homo sapiens GN=SETD1A PE=1 SV=3	6	6
P30613	Pyruvate kinase PKLR OS=Homo sapiens GN=PKLR PE=1 SV=2	4	4
P17152	Transmembrane protein 11, mitochondrial OS=Homo sapiens GN=TMEM11 PE=1 SV=1	32	6	306.9	232.3	145.4	67.4	46.2	18.6	13.2
Q8WU17	E3 ubiquitin-protein ligase RNF139 OS=Homo sapiens GN=RNF139 PE=1 SV=1	9	4	67.1	163.5	224.6	331.9	287.4	134.5	41.1
P15260	Interferon gamma receptor 1 OS=Homo sapiens GN=IFNGR1 PE=1 SV=1	13	7	115.7	112.7	152.1	217.8	174.5	84.7	42.7
Q9NZD8	Maspardin OS=Homo sapiens GN=SPG21 PE=1 SV=1	22	7	76.8	87.5	120.3	167	156	116.8	95.6
Q86W34	Archaemetzincin-2 OS=Homo sapiens GN=AMZ2 PE=1 SV=2	17	6	90.7	84.7	79.3	105.4	114.8	117.1	114
Q9HCE9	Anoctamin-8 OS=Homo sapiens GN=ANO8 PE=1 SV=3	11	7	146	190.5	282.8	369.6	341.6	206.8	129.4
Q9UBQ6	Exostosin-like 2 OS=Homo sapiens GN=EXTL2 PE=1 SV=1	22	7	68.3	115.5	188.2	149.9	112.6	78.2	38.7
O43709	Probable 18S rRNA (guanine-N(7))-methyltransferase OS=Homo sapiens GN=WBSCR22 PE=1 SV=2	27	7	84.9	69.2	72.7	76.1	124.2	140.3	154
Q8IXM2	Chromatin complexes subunit BAP18 OS=Homo sapiens GN=BAP18 PE=1 SV=1	23	4	218.9	154.1	146.7	121.4	122.3	131.1	149
Q6UW78	Ubiquinol-cytochrome-c reductase complex assembly factor 3 OS=Homo sapiens GN=UQCC3 PE=1 SV=2	39	4
Q9Y4H4	G-protein-signaling modulator 3 OS=Homo sapiens GN=GPSM3 PE=1 SV=1	34	4	113.2	137	182	215.2	156.2	102.6	116.4
Q86VQ6	Thioredoxin reductase 3 OS=Homo sapiens GN=TXNRD3 PE=1 SV=4	14	6	123.1	125.6	136.5	141.5	112.9	128.6	159.2
Q8WUA8	Tsukushin OS=Homo sapiens GN=TSKU PE=2 SV=3	29	6	86.7	124.2	153.8	156.7	99.7	101.5	75
Q9HAF1	Chromatin modification-related protein MEAF6 OS=Homo sapiens GN=MEAF6 PE=1 SV=1	29	6	106.7	64.3	67.3	77.5	93.3	138.3	138.3
O15550	Lysine-specific demethylase 6A OS=Homo sapiens GN=KDM6A PE=1 SV=2	8	8
O75264	Small integral membrane protein 24 OS=Homo sapiens GN=SMIM24 PE=2 SV=2	18	2	95.6	87.3	105.3	80.2	72.2	106	170
Q9NU19	TBC1 domain family member 22B OS=Homo sapiens GN=TBC1D22B PE=1 SV=3	21	7	138.5	137.7	147.1	142.2	154	146.8	207.2
Q15072	Zinc finger protein OZF OS=Homo sapiens GN=ZNF146 PE=1 SV=2	25	6	175	112.2	107.5	127.5	116.3	145.5	148.8
Q7Z4S6	Kinesin-like protein KIF21A OS=Homo sapiens GN=KIF21A PE=1 SV=2	5	5	157.2	126.5	165.1	203.9	161	110.5	133.9
Q96EQ0	Small glutamine-rich tetratricopeptide repeat-containing protein beta OS=Homo sapiens GN=SGTB PE=1 SV=1	23	6	280.4	246.7	247.5	215.3	177.4	254.8	395.4
O43513	Mediator of RNA polymerase II transcription subunit 7 OS=Homo sapiens GN=MED7 PE=1 SV=1	18	2	73.1	70.2	89.7	116	155.8	245.1	115.8
Q6ZTW0	Tubulin polyglutamylase complex subunit 1 OS=Homo sapiens GN=TPGS1 PE=2 SV=2	37	7
Q9HAZ1	Dual specificity protein kinase CLK4 OS=Homo sapiens GN=CLK4 PE=1 SV=1	10	4	50.8	63	87.9	78	155.4	207.4	188.6
Q6ZS11	Ras and Rab interactor-like protein OS=Homo sapiens GN=RINL PE=2 SV=2	16	5
Q8N9N8	Probable RNA-binding protein EIF1AD OS=Homo sapiens GN=EIF1AD PE=1 SV=1	50	7	101.2	90.5	99.1	90.4	90.9	123.8	192.5
O43676	NADH dehydrogenase [ubiquinone] 1 beta subcomplex subunit 3 OS=Homo sapiens GN=NDUFB3 PE=1 SV=3	30	6	404.1	219.7	113.3	47.8	21	14.9	10.2
Q96B23	Uncharacterized protein C18orf25 OS=Homo sapiens GN=C18orf25 PE=1 SV=2	15	5	128.7	133.7	175	159.1	136	198	319.5
Q8IVT5	Kinase suppressor of Ras 1 OS=Homo sapiens GN=KSR1 PE=1 SV=3	13	9
Q8NCL4	Polypeptide N-acetylgalactosaminyltransferase 6 OS=Homo sapiens GN=GALNT6 PE=2 SV=2	9	4
Q5SNT2	Transmembrane protein 201 OS=Homo sapiens GN=TMEM201 PE=1 SV=1	15	5	367.2	265.2	181.7	186.6	139.7	60.7	48.9
P62253	Ubiquitin-conjugating enzyme E2 G1 OS=Homo sapiens GN=UBE2G1 PE=1 SV=3	35	6	48.3	72	84.8	74.9	47.2	88.4	157.9
PH005	Trans-activator of transcription OS=HIV GN=Tat	73	7
Q01664	Transcription factor AP-4 OS=Homo sapiens GN=TFAP4 PE=1 SV=2	22	5	377.1	362.7	299	230.8	162.8	132.4	137.7
Q16342	Programmed cell death protein 2 OS=Homo sapiens GN=PDCD2 PE=1 SV=2	19	6	165.5	127.9	102	130.3	121.4	175.4	177.4
Q3ZAQ7	Vacuolar ATPase assembly integral membrane protein VMA21 OS=Homo sapiens GN=VMA21 PE=1 SV=1	22	3	111.1	96.4	116.4	225.5	176.7	102.7	44.1
Q9C0K7	STE20-related kinase adapter protein beta OS=Homo sapiens GN=STRADB PE=1 SV=1	18	5	119.2	185.3	223.4	282.9	177	93.1	70.1
Q03405	Urokinase plasminogen activator surface receptor OS=Homo sapiens GN=PLAUR PE=1 SV=1	27	5	59.2	186.1	273.9	314.4	231.9	123.3	61.2
P15954	Cytochrome c oxidase subunit 7C, mitochondrial OS=Homo sapiens GN=COX7C PE=1 SV=1	65	5	219.1	247.9	113.2	48.9	19	12.6	11.2
Q96S90	LysM and putative peptidoglycan-binding domain-containing protein 1 OS=Homo sapiens GN=LYSMD1 PE=1 SV=1	34	7	62.5	73.4	85.3	89.9	66.9	56.9	64.6
Q96PU5	E3 ubiquitin-protein ligase NEDD4-like OS=Homo sapiens GN=NEDD4L PE=1 SV=2	10	7	62.9	123.6	161.1	202.3	201.5	40.2	209.2
Q9UNA1	Rho GTPase-activating protein 26 OS=Homo sapiens GN=ARHGAP26 PE=1 SV=1	8	6	181.7	150.3	176.7	175	135.1	103.8	77.3
Q8N4H5	Mitochondrial import receptor subunit TOM5 homolog OS=Homo sapiens GN=TOMM5 PE=1 SV=1	45	6	342	204.4	113.3	45.8	17	7.6	5.6
Q96PD2	Discoidin, CUB and LCCL domain-containing protein 2 OS=Homo sapiens GN=DCBLD2 PE=1 SV=1	11	6
Q92685	Dol-P-Man:Man(5)GlcNAc(2)-PP-Dol alpha-1,3-mannosyltransferase OS=Homo sapiens GN=ALG3 PE=1 SV=1	6	3	100	114	145.8	248.2	210.5	80.5	19.8
Q14088	Ras-related protein Rab-33A OS=Homo sapiens GN=RAB33A PE=1 SV=2	24	5	135.8	121.5	153.8	209	189.3	118	72.6
O75190	DnaJ homolog subfamily B member 6 OS=Homo sapiens GN=DNAJB6 PE=1 SV=2	16	4	194.5	81.8	46.7	102.9	75.6	173.9	77.3
Q8WZ82	Ovarian cancer-associated gene 2 protein OS=Homo sapiens GN=OVCA2 PE=1 SV=1	42	6	226.1	158.8	113.2	132.7	107.1	124.4	140.7
Q7L3S4	Zinc finger protein 771 OS=Homo sapiens GN=ZNF771 PE=1 SV=1	25	7	86	75	84.2	101.1	120.4	186.6	130.4
P29374	AT-rich interactive domain-containing protein 4A OS=Homo sapiens GN=ARID4A PE=1 SV=3	7	8
Q9UQR1	Zinc finger protein 148 OS=Homo sapiens GN=ZNF148 PE=1 SV=2	11	6	432.4	201.8	187.7	177.8	102.3	81.7	66.4
Q9BXC9	Bardet-Biedl syndrome 2 protein OS=Homo sapiens GN=BBS2 PE=1 SV=1	12	8	116.1	87.1	73.3	68.2	65.4	77.6	108.4
Q9HC52	Chromobox protein homolog 8 OS=Homo sapiens GN=CBX8 PE=1 SV=3	29	7	491	213.3	169.4	122.3	101.6	100.6	51.7
Q9Y3L3	SH3 domain-binding protein 1 OS=Homo sapiens GN=SH3BP1 PE=1 SV=3	11	7
Q8NBM8	Prenylcysteine oxidase-like OS=Homo sapiens GN=PCYOX1L PE=1 SV=2	10	6	87	101.5	144.9	252.9	220.3	91.6	22
Q96GX2	Putative ataxin-7-like protein 3B OS=Homo sapiens GN=ATXN7L3B PE=3 SV=2	35	3	182.7	126.9	129.4	132.2	112.3	172.7	143.8
Q99741	Cell division control protein 6 homolog OS=Homo sapiens GN=CDC6 PE=1 SV=1	13	5
Q8WV93	Lactation elevated protein 1 OS=Homo sapiens GN=LACE1 PE=1 SV=2	22	7	423	252.3	147.9	67.5	37.1	31.6	40.7
Q9NUP1	Biogenesis of lysosome-related organelles complex 1 subunit 4 OS=Homo sapiens GN=BLOC1S4 PE=1 SV=1	33	5	119.7	121.5	111	123.6	105.8	145.5	168.6
P62745	Rho-related GTP-binding protein RhoB OS=Homo sapiens GN=RHOB PE=1 SV=1	26	3	174.1	303.8	412.2	386.7	394	317.7	511.6
Q4VCS5	Angiomotin OS=Homo sapiens GN=AMOT PE=1 SV=1	7	8
Q5U5Q3	RNA-binding E3 ubiquitin-protein ligase MEX3C OS=Homo sapiens GN=MEX3C PE=1 SV=3	12	5	140	122.2	141.1	164.2	160.7	159.8	245.6
Q9Y227	Ectonucleoside triphosphate diphosphohydrolase 4 OS=Homo sapiens GN=ENTPD4 PE=1 SV=1	11	6	46.8	213	195	235	162.1	189.6	119.9
Q8N954	G patch domain-containing protein 11 OS=Homo sapiens GN=GPATCH11 PE=1 SV=3	34	7	45	48.1	64.4	71.3	113.1	180.2	208.1
Q5JTC6	APC membrane recruitment protein 1 OS=Homo sapiens GN=AMER1 PE=1 SV=2	5	4	147.8	180.1	213.6	294.2	196.1	103.3	44.9
Q9NX01	Thioredoxin-like protein 4B OS=Homo sapiens GN=TXNL4B PE=1 SV=1	35	6	58.7	75	78.7	74.8	81.1	113.5	137.3
Q13615	Myotubularin-related protein 3 OS=Homo sapiens GN=MTMR3 PE=1 SV=3	8	6	171.1	128.3	105.2	114.8	74.7	95.1	132.7
Q9H1A3	Methyltransferase-like protein 9 OS=Homo sapiens GN=METTL9 PE=2 SV=1	18	5	139.9	105.6	111.5	134.2	171.4	59.7	38.1
Q13416	Origin recognition complex subunit 2 OS=Homo sapiens GN=ORC2 PE=1 SV=2	11	6	325.3	156.1	129.1	120.5	101.5	81.8	52.4
Q8TB52	F-box only protein 30 OS=Homo sapiens GN=FBXO30 PE=1 SV=3	9	6
P30307	M-phase inducer phosphatase 3 OS=Homo sapiens GN=CDC25C PE=1 SV=2	19	7	91.3	81	78.9	78	71.2	89.1	134.7
Q8WZ60	Kelch-like protein 6 OS=Homo sapiens GN=KLHL6 PE=1 SV=3	15	7
Q00722	1-phosphatidylinositol 4,5-bisphosphate phosphodiesterase beta-2 OS=Homo sapiens GN=PLCB2 PE=1 SV=2	8	7	187.4	190.1	185.6	211.1	218.9	222.6	172.3
O00221	NF-kappa-B inhibitor epsilon OS=Homo sapiens GN=NFKBIE PE=1 SV=3	15	5	107.2	95.4	103.3	90.2	76	102.5	150.8
P63165	Small ubiquitin-related modifier 1 OS=Homo sapiens GN=SUMO1 PE=1 SV=1	44	6	86.5	95.5	117.1	135.1	118.3	85.5	122.1
Q96CD2	Phosphopantothenoylcysteine decarboxylase OS=Homo sapiens GN=PPCDC PE=1 SV=2	33	5	207.5	166.2	165.9	171.6	141.7	149.5	247.6
O75352	Mannose-P-dolichol utilization defect 1 protein OS=Homo sapiens GN=MPDU1 PE=1 SV=2	17	4	38.2	119	132.7	216	182	107.4	67.8
Q14642	Type I inositol 1,4,5-trisphosphate 5-phosphatase OS=Homo sapiens GN=INPP5A PE=1 SV=1	22	7	48	99.8	217.6	217.8	336.7	49.4	30.6
P83876	Thioredoxin-like protein 4A OS=Homo sapiens GN=TXNL4A PE=1 SV=1	36	6	57.5	54.5	72.4	71.6	102.3	178.2	177.1
O95415	Brain protein I3 OS=Homo sapiens GN=BRI3 PE=2 SV=1	22	3	41.5	75.2	140.6	320.4	286.3	83.1	53
P62306	Small nuclear ribonucleoprotein F OS=Homo sapiens GN=SNRPF PE=1 SV=1	34	4	66.2	74.9	82.3	97	157.6	228.2	211.3
Q9UGL1	Lysine-specific demethylase 5B OS=Homo sapiens GN=KDM5B PE=1 SV=3	7	7	287.4	178.6	177	203.8	213.4	236	145
Q99519	Sialidase-1 OS=Homo sapiens GN=NEU1 PE=1 SV=1	28	6
P37173	TGF-beta receptor type-2 OS=Homo sapiens GN=TGFBR2 PE=1 SV=2	12	6	108.7	136	176	241.3	203.4	94.6	39.9
Q9H063	Repressor of RNA polymerase III transcription MAF1 homolog OS=Homo sapiens GN=MAF1 PE=1 SV=2	19	4	102.4	90.9	103.3	99.5	88.2	133.8	209.1
Q9UDW3	Zinc finger matrin-type protein 5 OS=Homo sapiens GN=ZMAT5 PE=1 SV=1	41	6	36	95.4	94.2	98.9	139.4	195.5	127.1
Q6UWY0	Arylsulfatase K OS=Homo sapiens GN=ARSK PE=1 SV=1	17	7	55.2	104.2	150.3	277.4	222.9	91.4	38.2
Q9NRY6	Phospholipid scramblase 3 OS=Homo sapiens GN=PLSCR3 PE=1 SV=2	20	5	127.4	110	142.7	221.4	168	88.4	41.4
O75164	Lysine-specific demethylase 4A OS=Homo sapiens GN=KDM4A PE=1 SV=2	6	6	97.1	84.6	104.3	103.8	102.9	117.8	203.2
Q96PE1	G-protein coupled receptor 124 OS=Homo sapiens GN=GPR124 PE=1 SV=2	7	6
Q8N4J0	Carnosine N-methyltransferase OS=Homo sapiens GN=CARNMT1 PE=1 SV=1	15	7
P02792	Ferritin light chain OS=Homo sapiens GN=FTL PE=1 SV=2	30	5	273.5	181.7	191.6	318.1	267.8	186.6	247.4
Q9Y256	CAAX prenyl protease 2 OS=Homo sapiens GN=RCE1 PE=1 SV=1	10	3	131	147.1	184.1	323.3	254.2	130.1	30
Q9Y421	Protein FAM32A OS=Homo sapiens GN=FAM32A PE=1 SV=2	37	5	65.3	59	63.4	79.5	80.3	184.6	134.1
Q86UW9	Probable E3 ubiquitin-protein ligase DTX2 OS=Homo sapiens GN=DTX2 PE=1 SV=3	14	5
Q9NPA3	Mid1-interacting protein 1 OS=Homo sapiens GN=MID1IP1 PE=1 SV=1	51	5	26.4	216	223.2	145.6	187.3	176.6	275
Q9NWZ8	Gem-associated protein 8 OS=Homo sapiens GN=GEMIN8 PE=1 SV=1	33	6	68.1	56.7	64.9	64.4	79.7	144.5	234.8
Q86VZ1	P2Y purinoceptor 8 OS=Homo sapiens GN=P2RY8 PE=1 SV=1	14	6	62.8	77.5	98	130.6	109.6	74.2	33
Q969E8	Pre-rRNA-processing protein TSR2 homolog OS=Homo sapiens GN=TSR2 PE=1 SV=1	31	6	99.6	111.4	135.6	114	98	162.8	278.6
Q6P9H5	GTPase IMAP family member 6 OS=Homo sapiens GN=GIMAP6 PE=2 SV=1	26	6	200.4	155.7	172	153.2	129	196.7	243
Q9P2K3	REST corepressor 3 OS=Homo sapiens GN=RCOR3 PE=1 SV=2	14	6
Q8NI08	Nuclear receptor coactivator 7 OS=Homo sapiens GN=NCOA7 PE=1 SV=2	8	5	99.6	87.9	112.5	112.1	99.3	121.3	152.2
Q8N357	Solute carrier family 35 member F6 OS=Homo sapiens GN=SLC35F6 PE=1 SV=1	11	5	77.8	94.1	157	323.5	218.4	91.1	38.1
Q6P5R6	60S ribosomal protein L22-like 1 OS=Homo sapiens GN=RPL22L1 PE=1 SV=2	52	6	79.2	53.4	81.1	118.5	205.9	310.5	170.2
Q9GZX9	Twisted gastrulation protein homolog 1 OS=Homo sapiens GN=TWSG1 PE=1 SV=1	24	4	98.6	111.8	179.8	293.4	180.6	100.4	35.5
Q9NWX6	Probable tRNA(His) guanylyltransferase OS=Homo sapiens GN=THG1L PE=1 SV=2	33	9	116.5	365.2	209.2	114.9	110.7	130.1	203.5
P01034	Cystatin-C OS=Homo sapiens GN=CST3 PE=1 SV=1	45	5	106.3	120.7	161.5	257.9	207.6	105.7	40.3
Q6ZUT1	Uncharacterized protein C11orf57 OS=Homo sapiens GN=C11orf57 PE=1 SV=2	14	5	65.5	88.4	102.2	154.4	208.9	295.9	212.1
Q96A19	Coiled-coil domain-containing protein 102A OS=Homo sapiens GN=CCDC102A PE=1 SV=2	12	5	281	283.9	264	274.5	143	196.6	223.7
Q8N584	Tetratricopeptide repeat protein 39C OS=Homo sapiens GN=TTC39C PE=2 SV=2	16	7	207.7	162	164.6	154.6	133	163.2	215.7
Q9HCG7	Non-lysosomal glucosylceramidase OS=Homo sapiens GN=GBA2 PE=1 SV=2	9	6	740.3	658.1	762.4	1024.7	968	506.2	340.4
Q9NZI7	Upstream-binding protein 1 OS=Homo sapiens GN=UBP1 PE=1 SV=1	12	4
Q5JQF8	Polyadenylate-binding protein 1-like 2 OS=Homo sapiens GN=PABPC1L2A PE=2 SV=1	16	6
A5PLL7	Transmembrane protein 189 OS=Homo sapiens GN=TMEM189 PE=1 SV=3	28	6	15.3	119.7	164.8	136	455.3	64	44.8
Q9UNL2	Translocon-associated protein subunit gamma OS=Homo sapiens GN=SSR3 PE=1 SV=1	20	6	91	115.2	174.9	260.4	215.4	77.8	15.8
P00846	ATP synthase subunit a OS=Homo sapiens GN=MT-ATP6 PE=1 SV=1	11	3	198.6	135.7	74.9	25.8	7.3	2.6
Q9BV68	E3 ubiquitin-protein ligase RNF126 OS=Homo sapiens GN=RNF126 PE=1 SV=1	21	4	23.5	76.1	90.1	89.9	60.4	103.2	157.7
Q8N567	Zinc finger CCHC domain-containing protein 9 OS=Homo sapiens GN=ZCCHC9 PE=2 SV=2	20	5
Q9GZU3	Transmembrane protein 39B OS=Homo sapiens GN=TMEM39B PE=2 SV=1	11	4	137.1	121.9	145.9	234	197	84.9	29.9
Q8NFX7	Syntaxin-binding protein 6 OS=Homo sapiens GN=STXBP6 PE=1 SV=2	36	7	73.3	94.2	127.3	163	159	62.7	50.2
P13646	Keratin, type I cytoskeletal 13 OS=Homo sapiens GN=KRT13 PE=1 SV=4	11	6	420.6	1359.1	932.2	809.1	801.5	380.7	296.8
Q9BUL5	PHD finger protein 23 OS=Homo sapiens GN=PHF23 PE=1 SV=1	14	5	99.8	99.8	101.1	99.2	97	126.7	198.1
Q5XUX1	F-box/WD repeat-containing protein 9 OS=Homo sapiens GN=FBXW9 PE=1 SV=2	12	5	175.7	158.2	128	118	111	115.1	194
Q8TEB9	Rhomboid-related protein 4 OS=Homo sapiens GN=RHBDD1 PE=1 SV=1	16	4	172.6	134.8	176.3	311.2	228.6	132.8	93.8
Q8TCT8	Signal peptide peptidase-like 2A OS=Homo sapiens GN=SPPL2A PE=1 SV=2	11	4	44.3	90.7	150.6	254.4	224.9	116.6	47.7
Q9UBK8	Methionine synthase reductase OS=Homo sapiens GN=MTRR PE=1 SV=3	11	7	91.9	83.4	86.7	101.7	93.3	115.5	124.8
Q9BVN2	RUN and SH3 domain-containing protein 1 OS=Homo sapiens GN=RUSC1 PE=1 SV=3	11	6	119	115.1	143.2	185.9	186.2	189.1	179.4
Q6P9F7	Volume-regulated anion channel subunit LRRC8B OS=Homo sapiens GN=LRRC8B PE=1 SV=2	9	6	102.5	130.6	164.9	213.6	164.9	98.4	44.6
Q4G0I0	Protein CCSMST1 OS=Homo sapiens GN=CCSMST1 PE=2 SV=1	42	4	272.2	153.9	89.7	44.6	24.5	18.1	15.5
Q9Y2Y1	DNA-directed RNA polymerase III subunit RPC10 OS=Homo sapiens GN=POLR3K PE=1 SV=2	43	3	90.2	103	143.7	180.5	158.9	214.6	359.1
P13994	Coiled-coil domain-containing protein 130 OS=Homo sapiens GN=CCDC130 PE=1 SV=2	15	5	41.3	32.8	45.3	48.9	107	171.2	148.8
Q6NXT4	Zinc transporter 6 OS=Homo sapiens GN=SLC30A6 PE=1 SV=2	15	4	116	140.5	178.9	205.9	124.5	93.1	33.3
O15235	28S ribosomal protein S12, mitochondrial OS=Homo sapiens GN=MRPS12 PE=1 SV=1	39	5	74.1	522.2	240.7	69.9	50	17.6	25.5
Q9BRT6	Protein LLP homolog OS=Homo sapiens GN=LLPH PE=1 SV=1	29	3	29.4	39.6	55.3	61.5	129.6	178.7	149.6
P49914	5-formyltetrahydrofolate cyclo-ligase OS=Homo sapiens GN=MTHFS PE=1 SV=2	37	5	53.5	97.6	97.8	75.9	162.9	40.9	164.8
Q6ZNW5	GDP-D-glucose phosphorylase 1 OS=Homo sapiens GN=GDPGP1 PE=1 SV=2	25	6	80.9	70.4	77.2	69.7	55.4	75.4	122.9
Q9NYG2	Palmitoyltransferase ZDHHC3 OS=Homo sapiens GN=ZDHHC3 PE=1 SV=2	14	4	62.2	107.7	156.7	176.6	124.7	79.9	30
Q8N1S5	Zinc transporter ZIP11 OS=Homo sapiens GN=SLC39A11 PE=2 SV=3	11	5	89.2	91.1	116.2	177	161.5	94.1	29.9
Q8IVB5	LIX1-like protein OS=Homo sapiens GN=LIX1L PE=2 SV=1	20	5	176.7	174.4	181.3	215.5	258.8	219.3	177.5
Q9UPW0	Forkhead box protein J3 OS=Homo sapiens GN=FOXJ3 PE=1 SV=2	11	4	97.2	63.3	59.5	61.3	54.3	81.7	97.6
Q49AM3	Tetratricopeptide repeat protein 31 OS=Homo sapiens GN=TTC31 PE=2 SV=3	27	7
Q8IYW5	E3 ubiquitin-protein ligase RNF168 OS=Homo sapiens GN=RNF168 PE=1 SV=1	14	7	325.8	155.9	154.9	185.7	56	214.3	158.3
O60683	Peroxisome biogenesis factor 10 OS=Homo sapiens GN=PEX10 PE=1 SV=1	17	4	59.2	108.2	173.2	222.8	184.5	23.4	13.8
Q9NPD8	Ubiquitin-conjugating enzyme E2 T OS=Homo sapiens GN=UBE2T PE=1 SV=1	27	6	119.3	153.9	125.8	145.6	128.4	163.2	223.1
O60911	Cathepsin L2 OS=Homo sapiens GN=CTSV PE=1 SV=2	19	6	79.1	95.7	171.5	296.5	209.3	80.3	35.4
Q9P2S5	WD repeat-containing protein WRAP73 OS=Homo sapiens GN=WRAP73 PE=2 SV=1	19	6	122.8	99.2	75.8	71	72.8	83.1	109.3
O76075	DNA fragmentation factor subunit beta OS=Homo sapiens GN=DFFB PE=1 SV=1	21	5	147.8	129.2	140.6	132.2	115.1	167.3	276
Q9H1K0	Rabenosyn-5 OS=Homo sapiens GN=RBSN PE=1 SV=2	11	7	100.7	70.1	90.2	91.3	107.1	127	108
Q9NRF2	SH2B adapter protein 1 OS=Homo sapiens GN=SH2B1 PE=1 SV=3	16	6	227.2	182.6	311.5	209.3	255.5	155.3	325.4
Q9ULV0	Unconventional myosin-Vb OS=Homo sapiens GN=MYO5B PE=1 SV=3	3	5
Q6UWD8	Transmembrane protein C16orf54 OS=Homo sapiens GN=C16orf54 PE=1 SV=1	41	5	113.8	153.4	184.3	308.7	222.5	119.9	36.9
Q5VVQ6	Ubiquitin thioesterase OTU1 OS=Homo sapiens GN=YOD1 PE=1 SV=1	22	6	36.1	68.4	103.6	93.7	73.9	83.8	160.1
Q12983	BCL2/adenovirus E1B 19 kDa protein-interacting protein 3 OS=Homo sapiens GN=BNIP3 PE=1 SV=2	28	6	221.6	194.5	163.5	156.4	92.7	53.4	32
Q9GZU7	Carboxy-terminal domain RNA polymerase II polypeptide A small phosphatase 1 OS=Homo sapiens GN=CTDSP1 PE=1 SV=1	20	5	53	187.7	225.1	215.4	179.6	79.3	60
Q5VWQ8	Disabled homolog 2-interacting protein OS=Homo sapiens GN=DAB2IP PE=1 SV=2	8	7
A2RUS2	DENN domain-containing protein 3 OS=Homo sapiens GN=DENND3 PE=1 SV=2	8	6
Q9UL45	Biogenesis of lysosome-related organelles complex 1 subunit 6 OS=Homo sapiens GN=BLOC1S6 PE=1 SV=1	26	3	50.9	159.4	181.8	132.4	131.7	150.3	193.6
Q9UBT7	Alpha-catulin OS=Homo sapiens GN=CTNNAL1 PE=1 SV=2	12	7	127.8	141.7	182	202.6	162	86.6	69
Q68DK7	Male-specific lethal 1 homolog OS=Homo sapiens GN=MSL1 PE=1 SV=3	15	4	500.3	231.6	196.7	167	135.1	138.3	89.7
Q9BTX7	Alpha-tocopherol transfer protein-like OS=Homo sapiens GN=TTPAL PE=1 SV=2	18	6	143.3	114.2	121.8	118.8	282.6	126.2	167.7
P16220	Cyclic AMP-responsive element-binding protein 1 OS=Homo sapiens GN=CREB1 PE=1 SV=2	18	5	277.8	146.5	114.4	101.8	62.3	54.1	54
Q8WUX2	Putative glutathione-specific gamma-glutamylcyclotransferase 2 OS=Homo sapiens GN=CHAC2 PE=2 SV=1	21	3	134.9	110.5	94.3	111.9	92.2	160.4	205.1
Q9BSB4	Autophagy-related protein 101 OS=Homo sapiens GN=ATG101 PE=1 SV=1	33	5	92.4	110.6	114.5	100.9	101.5	98.6	185.4
Q8TEA7	TBC domain-containing protein kinase-like protein OS=Homo sapiens GN=TBCK PE=1 SV=4	9	5	44.8	80.7	96.9	125.9	107.4	122.7	124.1
Q8N3Z6	Zinc finger CCHC domain-containing protein 7 OS=Homo sapiens GN=ZCCHC7 PE=1 SV=2	13	5	43.8	54.2	49.8	57.6	92.7	155.5	156.8
Q9ULQ0	Striatin-interacting protein 2 OS=Homo sapiens GN=STRIP2 PE=1 SV=2	10	6	246.9	248.8	282.7	340.8	245.1	187.6	114.7
Q9Y6K0	Choline/ethanolaminephosphotransferase 1 OS=Homo sapiens GN=CEPT1 PE=1 SV=1	11	3	152	144.1	192.8	342.3	234.3	119.1	19.9
Q9BSY9	Desumoylating isopeptidase 2 OS=Homo sapiens GN=DESI2 PE=1 SV=1	46	3	109.1	264.4	312.8	348.9	279.2	217	135.4
Q9BZ23	Pantothenate kinase 2, mitochondrial OS=Homo sapiens GN=PANK2 PE=1 SV=3	14	6
Q13164	Mitogen-activated protein kinase 7 OS=Homo sapiens GN=MAPK7 PE=1 SV=2	13	6
Q15388	Mitochondrial import receptor subunit TOM20 homolog OS=Homo sapiens GN=TOMM20 PE=1 SV=1	21	4	447.4	151	92.8	48.6	22.1	15.2	11
Q8IYL3	UPF0688 protein C1orf174 OS=Homo sapiens GN=C1orf174 PE=1 SV=2	29	5	185.2	154.8	204.7	197.7	175.2	188.5	143.8
Q9P2X0	Dolichol-phosphate mannosyltransferase subunit 3 OS=Homo sapiens GN=DPM3 PE=1 SV=2	24	3	108.6	106.1	159.2	249.2	213.9	99.8	24.4
Q9UHA3	Probable ribosome biogenesis protein RLP24 OS=Homo sapiens GN=RSL24D1 PE=1 SV=1	36	6	46.4	33	38.4	46.9	99.4	166.2	163
Q9NRZ7	1-acyl-sn-glycerol-3-phosphate acyltransferase gamma OS=Homo sapiens GN=AGPAT3 PE=1 SV=1	20	6	114.7	105.2	141.6	223	201.2	101.7	39.3
Q9BYG4	Partitioning defective 6 homolog gamma OS=Homo sapiens GN=PARD6G PE=1 SV=1	22	5	279.4	225.4	324.4	404.5	272.3	238.9	254.3
Q9UBB5	Methyl-CpG-binding domain protein 2 OS=Homo sapiens GN=MBD2 PE=1 SV=1	14	7
Q6ZN04	RNA-binding protein MEX3B OS=Homo sapiens GN=MEX3B PE=1 SV=1	13	5	196.6	138.9	142	168.2	312.4	420.8	287.6
Q76N32	Centrosomal protein of 68 kDa OS=Homo sapiens GN=CEP68 PE=1 SV=2	15	7
Q969Z4	Tumor necrosis factor receptor superfamily member 19L OS=Homo sapiens GN=RELT PE=1 SV=1	19	5	99.3	134.9	165.7	236.4	189.4	105.5	68.8
Q9UKK3	Poly [ADP-ribose] polymerase 4 OS=Homo sapiens GN=PARP4 PE=1 SV=3	5	5
P17098	Zinc finger protein 8 OS=Homo sapiens GN=ZNF8 PE=2 SV=2	11	6	129.8	105.7	93.8	96.5	88.2	115.6	120.8
Q6P4F2	Adrenodoxin-like protein, mitochondrial OS=Homo sapiens GN=FDX1L PE=1 SV=1	29	4	258.2	173	78.3	33.7	14.3	8.3	9.3
Q9NUY8	TBC1 domain family member 23 OS=Homo sapiens GN=TBC1D23 PE=1 SV=3	10	7
Q86X83	COMM domain-containing protein 2 OS=Homo sapiens GN=COMMD2 PE=1 SV=2	41	7	32.5	104.1	144.6	121.3	101.9	84	182.7
Q9NQ86	E3 ubiquitin-protein ligase TRIM36 OS=Homo sapiens GN=TRIM36 PE=1 SV=2	13	7	241.4	141.5	142.2	120.3	90.2	97.9	166.6
Q8TB22	Spermatogenesis-associated protein 20 OS=Homo sapiens GN=SPATA20 PE=2 SV=3	11	6	277	134.7	80.9	36.2	19.6	17.3	20.1
P15428	15-hydroxyprostaglandin dehydrogenase [NAD(+)] OS=Homo sapiens GN=HPGD PE=1 SV=1	26	5	129.2	120.8	129.3	109.8	95.6	120.2	180.3
O60669	Monocarboxylate transporter 2 OS=Homo sapiens GN=SLC16A7 PE=1 SV=2	12	5	360.1	327.9	470.4	725.8	411.3	174.4	30.1
P04035	3-hydroxy-3-methylglutaryl-coenzyme A reductase OS=Homo sapiens GN=HMGCR PE=1 SV=1	9	6	89.5	109.5	147.3	228.6	198.6	105.3	36.5
Q99611	Selenide, water dikinase 2 OS=Homo sapiens GN=SEPHS2 PE=1 SV=3	26	6	103.1	113.7	115.5	162.6	134.1	113.8	133.8
Q14119	Vascular endothelial zinc finger 1 OS=Homo sapiens GN=VEZF1 PE=1 SV=2	10	5	165.6	229.9	197.1	194.9	53.6	31.9	43.7
P02545	Prelamin-A/C OS=Homo sapiens GN=LMNA PE=1 SV=1	10	7	128.1	150.7	158.4	232.4	218.2	149.9	81.6
P50238	Cysteine-rich protein 1 OS=Homo sapiens GN=CRIP1 PE=1 SV=3	79	6	24.7	74.2	80	78.5	64.8	93.6	160.1
Q9BSR8	Protein YIPF4 OS=Homo sapiens GN=YIPF4 PE=1 SV=1	13	4	72.2	105	154	153.3	107.1	92.7	65
Q9C0B7	Transport and Golgi organization protein 6 homolog OS=Homo sapiens GN=TANGO6 PE=1 SV=2	9	6	140.5	150.7	171.7	184.5	205	244.2	242.1
Q14147	Probable ATP-dependent RNA helicase DHX34 OS=Homo sapiens GN=DHX34 PE=1 SV=2	9	6
Q7L5Y1	Mitochondrial enolase superfamily member 1 OS=Homo sapiens GN=ENOSF1 PE=1 SV=1	17	5
P42226	Signal transducer and activator of transcription 6 OS=Homo sapiens GN=STAT6 PE=1 SV=1	13	7	92.8	117.8	104.8	107.7	153	142.6	151.4
P50443	Sulfate transporter OS=Homo sapiens GN=SLC26A2 PE=1 SV=2	6	6	126.4	158.2	241.2	267	201.8	93.5	44.3
P32929	Cystathionine gamma-lyase OS=Homo sapiens GN=CTH PE=1 SV=3	18	5	110.7	104.7	103.7	92.9	74.2	100.6	189.8
Q8NEW0	Zinc transporter 7 OS=Homo sapiens GN=SLC30A7 PE=2 SV=1	16	5	102.5	98.2	118.8	193.9	162.1	132.1	65.5
Q9ULT0	Tetratricopeptide repeat protein 7A OS=Homo sapiens GN=TTC7A PE=1 SV=3	9	6
O00311	Cell division cycle 7-related protein kinase OS=Homo sapiens GN=CDC7 PE=1 SV=1	12	6	53.3	66.8	78.6	76.1	96.6	118.6	162.6
Q9BXS9	Solute carrier family 26 member 6 OS=Homo sapiens GN=SLC26A6 PE=1 SV=1	7	4	106.8	150.2	204.7	263.6	175.9	61.4	37.5
P28676	Grancalcin OS=Homo sapiens GN=GCA PE=1 SV=2	18	5	119.2	112.9	116.6	95.5	100.2	116.3	178.4
Q86UN3	Reticulon-4 receptor-like 2 OS=Homo sapiens GN=RTN4RL2 PE=1 SV=1	17	6	63.1	74.7	102.3	125.6	91.7	59.9	40.7
Q7L211	Alpha/beta hydrolase domain-containing protein 13 OS=Homo sapiens GN=ABHD13 PE=2 SV=1	24	5	87.3	127.2	147.9	173.3	130.8	107.1	65.5
Q9UII2	ATPase inhibitor, mitochondrial OS=Homo sapiens GN=ATPIF1 PE=1 SV=1	42	6	352.9	213.8	101.7	42.6	16.6	14.3	8.6
Q9H649	Putative methyltransferase NSUN3 OS=Homo sapiens GN=NSUN3 PE=2 SV=1	24	5	336.5	430.4	268.2	165.8	120	144.5	201.4
Q8TDM6	Disks large homolog 5 OS=Homo sapiens GN=DLG5 PE=1 SV=4	4	7
Q15121	Astrocytic phosphoprotein PEA-15 OS=Homo sapiens GN=PEA15 PE=1 SV=2	39	6	124.9	150.7	137	120.9	102.3	131.4	195.7
O75419	Cell division control protein 45 homolog OS=Homo sapiens GN=CDC45 PE=1 SV=1	12	7	58.8	89.7	95.2	92.3	79.3	107.1	152.3
Q9UDW1	Cytochrome b-c1 complex subunit 9 OS=Homo sapiens GN=UQCR10 PE=1 SV=3	44	4	439.2	308.7	170.7	90	44.4	38.9	36.8
P25800	Rhombotin-1 OS=Homo sapiens GN=LMO1 PE=1 SV=1	38	5	92.6	89.4	106.2	121.2	134.5	199.2	182.1
Q07108	Early activation antigen CD69 OS=Homo sapiens GN=CD69 PE=1 SV=1	26	7	94.6	134.8	213.1	272.8	174.4	83.1	27.2
Q14728	Major facilitator superfamily domain-containing protein 10 OS=Homo sapiens GN=MFSD10 PE=1 SV=1	11	5	99.2	124.8	170.3	247.2	217.2	105	36.3
O95167	NADH dehydrogenase [ubiquinone] 1 alpha subcomplex subunit 3 OS=Homo sapiens GN=NDUFA3 PE=1 SV=1	50	3	453.7	242.4	147.5	69.5	29.3	30.7	27.1
Q9BRT3	Migration and invasion enhancer 1 OS=Homo sapiens GN=MIEN1 PE=1 SV=1	25	5	86.9	116.3	97	90.6	58.8	89.4	113.2
O75420	PERQ amino acid-rich with GYF domain-containing protein 1 OS=Homo sapiens GN=GIGYF1 PE=1 SV=2	9	7	118.9	94.5	113.8	133.8	158.9	131.1	134.2
Q9Y2R2	Tyrosine-protein phosphatase non-receptor type 22 OS=Homo sapiens GN=PTPN22 PE=1 SV=2	9	6	185.3	235.7	250	308.5	258.8	217.2	211.2
O76080	AN1-type zinc finger protein 5 OS=Homo sapiens GN=ZFAND5 PE=1 SV=1	49	6	73.8	66.5	76	95.5	98.7	119.5	115.9
Q9BQA9	Uncharacterized protein C17orf62 OS=Homo sapiens GN=C17orf62 PE=1 SV=1	37	5	115	87.9	131.5	249.2	175.5	96.8	24
Q9NRH2	SNF-related serine/threonine-protein kinase OS=Homo sapiens GN=SNRK PE=1 SV=2	12	6
Q13572	Inositol-tetrakisphosphate 1-kinase OS=Homo sapiens GN=ITPK1 PE=1 SV=2	22	6	155.9	129.3	130.6	123	102.8	158.3	200.1
P05120	Plasminogen activator inhibitor 2 OS=Homo sapiens GN=SERPINB2 PE=1 SV=2	31	7	87.9	101.6	109	116	101.3	116.8	148.9
Q8TBZ6	tRNA methyltransferase 10 homolog A OS=Homo sapiens GN=TRMT10A PE=1 SV=1	19	6	104.7	97	102.8	112.1	99.7	159	219.3
Q9H4P4	E3 ubiquitin-protein ligase NRDP1 OS=Homo sapiens GN=RNF41 PE=1 SV=2	22	5	50.4	55.6	79.7	101.8	219.1	133.6	119.6
P58557	Putative ribonuclease OS=Homo sapiens GN=YBEY PE=1 SV=2	34	8	15.4	259	112.4	45	13.1	7.1	4.6
Q96D31	Calcium release-activated calcium channel protein 1 OS=Homo sapiens GN=ORAI1 PE=1 SV=2	13	4
Q9Y6I4	Ubiquitin carboxyl-terminal hydrolase 3 OS=Homo sapiens GN=USP3 PE=1 SV=2	13	6	318.8	140.4	118.6	127.3	104.3	119.9	70.7
Q9NXW9	Alpha-ketoglutarate-dependent dioxygenase alkB homolog 4 OS=Homo sapiens GN=ALKBH4 PE=1 SV=1	30	6	85.8	82.2	95.2	116.1	83.5	129.3	143.8
P51608	Methyl-CpG-binding protein 2 OS=Homo sapiens GN=MECP2 PE=1 SV=1	10	5	527.6	507.1	436.9	500.6	269.3	163.4	95.2
Q2TAZ0	Autophagy-related protein 2 homolog A OS=Homo sapiens GN=ATG2A PE=1 SV=3	5	4	263.2	188.9	217.5	191.8	114.9	183.9	285
Q9UI43	rRNA methyltransferase 2, mitochondrial OS=Homo sapiens GN=FTSJ2 PE=1 SV=1	25	6	510.3	289.2	160.7	95.5	65.4	68.8	60.2
Q6NTF9	Rhomboid domain-containing protein 2 OS=Homo sapiens GN=RHBDD2 PE=2 SV=2	20	6	113.9	212	321	329.5	249.2	169.6	107.9
P62166	Neuronal calcium sensor 1 OS=Homo sapiens GN=NCS1 PE=1 SV=2	32	5	220.7	161.7	163.2	252.2	162.2	188.5	101.5
Q9NU23	LYR motif-containing protein 2 OS=Homo sapiens GN=LYRM2 PE=1 SV=1	36	5	377.3	385.4	162.4	66.1			8.8
P36897	TGF-beta receptor type-1 OS=Homo sapiens GN=TGFBR1 PE=1 SV=1	13	5
Q8NFD5	AT-rich interactive domain-containing protein 1B OS=Homo sapiens GN=ARID1B PE=1 SV=2	4	5	393.8	210.4	164	146.9	116.3	123.7	94.9
P56381	ATP synthase subunit epsilon, mitochondrial OS=Homo sapiens GN=ATP5E PE=1 SV=2	61	5	235.7	217.9	113.1	40.8	16.2	6.1	6.2
Q92834	X-linked retinitis pigmentosa GTPase regulator OS=Homo sapiens GN=RPGR PE=1 SV=2	6	5	87.3	69.9	69.4	70.5	65.8	62.6	97.9
Q969E2	Secretory carrier-associated membrane protein 4 OS=Homo sapiens GN=SCAMP4 PE=2 SV=1	33	5	95	105.5	117.7	229.5	207	158.2	87.1
Q9Y672	Dolichyl pyrophosphate Man9GlcNAc2 alpha-1,3-glucosyltransferase OS=Homo sapiens GN=ALG6 PE=1 SV=1	8	5	240.1	183.7	206.6	442.2	345.1	181.9	67.1
P61968	LIM domain transcription factor LMO4 OS=Homo sapiens GN=LMO4 PE=1 SV=1	39	5	61.6	64	66.2	84.9	138.1	212	180.2
Q8TEA8	D-tyrosyl-tRNA(Tyr) deacylase 1 OS=Homo sapiens GN=DTD1 PE=1 SV=2	36	5
O96006	Zinc finger BED domain-containing protein 1 OS=Homo sapiens GN=ZBED1 PE=1 SV=1	11	6	190.1	138.2	128.9	139.2	114.2	182.9	225.7
Q9NY47	Voltage-dependent calcium channel subunit alpha-2/delta-2 OS=Homo sapiens GN=CACNA2D2 PE=1 SV=2	6	6	279.8	326.7	420.1	663	492.5	207.6	110.2
Q9Y2S0	DNA-directed RNA polymerases I and III subunit RPAC2 OS=Homo sapiens GN=POLR1D PE=1 SV=1	32	4	155.8	114.1	102.9	108.8	85.2	116.9	191.6
O95900	Probable tRNA pseudouridine synthase 2 OS=Homo sapiens GN=TRUB2 PE=1 SV=1	20	5	431.6	238.5	133.3	108.6	97.4	87.3	46.8
Q7Z2K6	Endoplasmic reticulum metallopeptidase 1 OS=Homo sapiens GN=ERMP1 PE=1 SV=2	7	6	127.5	116	188.4	274.3	210.4	131.3	54.3
Q8IWE5	Pleckstrin homology domain-containing family M member 2 OS=Homo sapiens GN=PLEKHM2 PE=1 SV=2	5	4	95	94.2	109.4	112.1	100.4	111.7	155.3
Q8N3E9	1-phosphatidylinositol 4,5-bisphosphate phosphodiesterase delta-3 OS=Homo sapiens GN=PLCD3 PE=1 SV=3	9	4	144.8	250	352	491	264.2	135.4	29.2
Q6EEV4	DNA-directed RNA polymerase II subunit GRINL1A, isoforms 4/5 OS=Homo sapiens GN=POLR2M PE=1 SV=1	43	2	254.8	150.3	205.5	192.5	199.9	315.7	347.9
Q9Y597	BTB/POZ domain-containing protein KCTD3 OS=Homo sapiens GN=KCTD3 PE=1 SV=2	10	5
Q8TCT7	Signal peptide peptidase-like 2B OS=Homo sapiens GN=SPPL2B PE=1 SV=2	12	7	134.7	146.3	214.7	287.6	203.7	116.8	52.3
Q6ZWJ1	Syntaxin-binding protein 4 OS=Homo sapiens GN=STXBP4 PE=1 SV=2	10	5
P15813	Antigen-presenting glycoprotein CD1d OS=Homo sapiens GN=CD1D PE=1 SV=1	17	4
Q8TAD4	Zinc transporter 5 OS=Homo sapiens GN=SLC30A5 PE=1 SV=1	8	4
Q14146	Unhealthy ribosome biogenesis protein 2 homolog OS=Homo sapiens GN=URB2 PE=2 SV=2	5	5
Q9Y664	Kaptin OS=Homo sapiens GN=KPTN PE=1 SV=2	15	5	62	156.1	171.2	134.8	134.8	125.6	192.7
Q16584	Mitogen-activated protein kinase kinase kinase 11 OS=Homo sapiens GN=MAP3K11 PE=1 SV=1	12	6	85.5	97.7	122.4	180.4	168.8	148.3	77.7
P03886	NADH-ubiquinone oxidoreductase chain 1 OS=Homo sapiens GN=MT-ND1 PE=1 SV=1	6	2	168.5	202.3	96.2	49	9	5.7	5.8
O14727	Apoptotic protease-activating factor 1 OS=Homo sapiens GN=APAF1 PE=1 SV=2	7	7	104.5	129.8	143.5	128.6	98.5	132.8	214.4
P61927	60S ribosomal protein L37 OS=Homo sapiens GN=RPL37 PE=1 SV=2	44	8	41.2	40.5	58.2	111.6	283.8	37.5	132.1
Q9H9S5	Fukutin-related protein OS=Homo sapiens GN=FKRP PE=1 SV=1	23	7	298.1	284.2	259.3	280.9	173.6	219.5	151.1
O96033	Molybdopterin synthase sulfur carrier subunit OS=Homo sapiens GN=MOCS2 PE=1 SV=1	69	6	94.3	113.5	107.7	101.1	89.3	124.6	141.7
Q9Y6X4	Soluble lamin-associated protein of 75 kDa OS=Homo sapiens GN=FAM169A PE=1 SV=2	9	4	90.9	96	94.7	98.8	78.7	140	209.6
Q9UQ84	Exonuclease 1 OS=Homo sapiens GN=EXO1 PE=1 SV=2	8	4	88.4	71.8	95.2	116.8	218.2	279.1	216.3
Q6UWS5	Protein PET117 homolog, mitochondrial OS=Homo sapiens GN=PET117 PE=3 SV=1	42	3	308.4	223.6	100.7	40.8	15.5	6.5	2.6
Q92934	Bcl2-associated agonist of cell death OS=Homo sapiens GN=BAD PE=1 SV=3	41	4	191.4	142.9	121.5	103.1	74.2	82.5	119.2
Q8TCT0	Ceramide kinase OS=Homo sapiens GN=CERK PE=1 SV=1	15	6	93.8	93.4	143.7	198.1	154	81.2	39.1
Q8IWW6	Rho GTPase-activating protein 12 OS=Homo sapiens GN=ARHGAP12 PE=1 SV=1	11	7	455.4	248.7	129.1	75.2	30.1	30.6	30.9
Q5T4D3	Transmembrane and TPR repeat-containing protein 4 OS=Homo sapiens GN=TMTC4 PE=2 SV=2	6	5
P30793	GTP cyclohydrolase 1 OS=Homo sapiens GN=GCH1 PE=1 SV=1	25	5	99.8	71.4	79.3	90.8	124.4	140.4	98.7
A9UHW6	MIF4G domain-containing protein OS=Homo sapiens GN=MIF4GD PE=1 SV=1	35	6	80.6	95.6	112.3	126.3	101.3	102.6	164.8
Q6ICH7	Aspartate beta-hydroxylase domain-containing protein 2 OS=Homo sapiens GN=ASPHD2 PE=2 SV=1	20	5	74.8	110.5	133.9	195	161.2	108.4	106
P02765	Alpha-2-HS-glycoprotein OS=Homo sapiens GN=AHSG PE=1 SV=1	7	5	124.7	92.9	111.8	125.9	123.1	93.5	101.6
Q15542	Transcription initiation factor TFIID subunit 5 OS=Homo sapiens GN=TAF5 PE=1 SV=3	12	6	362.8	173.4	158.9	153.2	117.9	149.7	134.3
Q8NHG7	Small VCP/p97-interacting protein OS=Homo sapiens GN=SVIP PE=1 SV=1	34	3	143.3	138.6	196.6	275.7	189.3	85.6	45.6
Q15776	Zinc finger protein with KRAB and SCAN domains 8 OS=Homo sapiens GN=ZKSCAN8 PE=1 SV=2	9	4	311.6	173.3	175.2	178.2	86.5	88.6	71.9
Q9NX04	Uncharacterized protein C1orf109 OS=Homo sapiens GN=C1orf109 PE=1 SV=1	24	3	38.9	213.1	220.5	182.5	243.5	333.7	396.4
P29017	T-cell surface glycoprotein CD1c OS=Homo sapiens GN=CD1C PE=1 SV=2	14	5	72.5	131.7	178.1	164.9	170.8	57.5	28
Q8N5G0	Small integral membrane protein 20 OS=Homo sapiens GN=SMIM20 PE=1 SV=2	15	2	388.5	193.6	102.8	42.5	15.1	6.2	3.2
Q6P3S6	F-box only protein 42 OS=Homo sapiens GN=FBXO42 PE=1 SV=1	12	6	118.1	131.2	130.2	111.1	89.8	135.6	247.8
Q14657	EKC/KEOPS complex subunit LAGE3 OS=Homo sapiens GN=LAGE3 PE=1 SV=2	45	5	88.6	80	96.6	77.3	78.5	106.3	182.7
Q6UB28	Methionine aminopeptidase 1D, mitochondrial OS=Homo sapiens GN=METAP1D PE=1 SV=1	23	4	386.6	688.5	335.6	172.2	54		29.7
O95166	Gamma-aminobutyric acid receptor-associated protein OS=Homo sapiens GN=GABARAP PE=1 SV=1	21	4	25.6	84.2	92.1	90	75.1	84.2	123
Q96MW1	Coiled-coil domain-containing protein 43 OS=Homo sapiens GN=CCDC43 PE=1 SV=2	25	5	89	96.1	103.1	88.3	83.3	118.7	168.9
Q8WV60	Pentatricopeptide repeat-containing protein 2, mitochondrial OS=Homo sapiens GN=PTCD2 PE=2 SV=3	16	6	365.5	204.6	111.6	37.3	13.5	9.6	10.5
Q15649	Zinc finger HIT domain-containing protein 3 OS=Homo sapiens GN=ZNHIT3 PE=1 SV=2	57	6	70.3	73.8	65.6	79.4	152.1	191.9	176.5
Q96QF0	Rab-3A-interacting protein OS=Homo sapiens GN=RAB3IP PE=1 SV=1	18	5	305.5	183.3	196.1	214.2	172.7	249.4	345.6
Q14442	Phosphatidylinositol N-acetylglucosaminyltransferase subunit H OS=Homo sapiens GN=PIGH PE=1 SV=1	23	6	109.2	104.3	159.4	233.8	223.4	92.3	18.1
Q96ME7	Zinc finger protein 512 OS=Homo sapiens GN=ZNF512 PE=1 SV=2	13	5	699.4	289	272.7	207	158.3	99	52.7
P37287	Phosphatidylinositol N-acetylglucosaminyltransferase subunit A OS=Homo sapiens GN=PIGA PE=1 SV=1	13	5	78.3	123.9	156.1	224.2	195.4	95	39.7
P07738	Bisphosphoglycerate mutase OS=Homo sapiens GN=BPGM PE=1 SV=2	25	4
Q96MT8	Centrosomal protein of 63 kDa OS=Homo sapiens GN=CEP63 PE=1 SV=1	12	7	306.9	286.3	147.8	81.3	66	47	64.6
P17275	Transcription factor jun-B OS=Homo sapiens GN=JUNB PE=1 SV=1	20	4	272.1	235.8	244.9	234.4	232	247.6	199.9
Q8NFU3	Thiosulfate sulfurtransferase/rhodanese-like domain-containing protein 1 OS=Homo sapiens GN=TSTD1 PE=1 SV=3	34	6	137.8	104.5	81.8	60.6	54	65.6	107.7
P61024	Cyclin-dependent kinases regulatory subunit 1 OS=Homo sapiens GN=CKS1B PE=1 SV=1	41	5	84.8	86.7	97	96.4	60.7	110.4	126.9
Q8IY57	YY1-associated factor 2 OS=Homo sapiens GN=YAF2 PE=1 SV=3	39	3	133.2	70	78.3	90.8	87.6	133	143.4
A8MXV4	Nucleoside diphosphate-linked moiety X motif 19 OS=Homo sapiens GN=NUDT19 PE=1 SV=1	29	5	509.3	588.8	539.8	359.7	263	138.1	101.3
Q9UJ14	Gamma-glutamyltransferase 7 OS=Homo sapiens GN=GGT7 PE=1 SV=2	10	4
Q96B49	Mitochondrial import receptor subunit TOM6 homolog OS=Homo sapiens GN=TOMM6 PE=1 SV=1	32	3	364.6	247.2	114.6	54.3	26	15.6	11.8
Q9Y3E1	Hepatoma-derived growth factor-related protein 3 OS=Homo sapiens GN=HDGFRP3 PE=1 SV=1	23	6
Q9H0N0	Ras-related protein Rab-6C OS=Homo sapiens GN=RAB6C PE=1 SV=2	15	4	169.5	199.6	381.9	334.9	194.8	158.2	89.7
Q13432	Protein unc-119 homolog A OS=Homo sapiens GN=UNC119 PE=1 SV=1	18	4	140.7	122.2	128.9	108.9	102.2	120.1	187.6
Q16626	Male-enhanced antigen 1 OS=Homo sapiens GN=MEA1 PE=1 SV=2	20	3	96.2	107.1	112.7	108.2	114.8	103.2	171.1
Q9NY97	N-acetyllactosaminide beta-1,3-N-acetylglucosaminyltransferase 2 OS=Homo sapiens GN=B3GNT2 PE=1 SV=2	20	7	147.1	119.5	155.3	232.1	258.2	178.8	159.2
Q99759	Mitogen-activated protein kinase kinase kinase 3 OS=Homo sapiens GN=MAP3K3 PE=1 SV=2	13	6	208	282	315.2	287.4	325.3	372.9	546
P15907	Beta-galactoside alpha-2,6-sialyltransferase 1 OS=Homo sapiens GN=ST6GAL1 PE=1 SV=1	15	5
P49427	Ubiquitin-conjugating enzyme E2 R1 OS=Homo sapiens GN=CDC34 PE=1 SV=2	26	5	127.5	121.7	102.4	106.4	98.5	134.7	180.9
Q14061	Cytochrome c oxidase copper chaperone OS=Homo sapiens GN=COX17 PE=1 SV=2	60	5	428.7	264.8	122	67.4	52.7	44	20.4
Q7Z695	Uncharacterized aarF domain-containing protein kinase 2 OS=Homo sapiens GN=ADCK2 PE=2 SV=1	9	4	378.2	209.7	126.7	96.1	76.9	69.7	42.7
Q9NPI1	Bromodomain-containing protein 7 OS=Homo sapiens GN=BRD7 PE=1 SV=1	13	5
Q8WVK7	Spindle and kinetochore-associated protein 2 OS=Homo sapiens GN=SKA2 PE=1 SV=1	48	5	203.4	167.4	166.1	171.8	132.8	234.5	187.8
P35520	Cystathionine beta-synthase OS=Homo sapiens GN=CBS PE=1 SV=2	15	5	116.8	164	204	158.8	119.4	162.1	299.5
Q92997	Segment polarity protein dishevelled homolog DVL-3 OS=Homo sapiens GN=DVL3 PE=1 SV=2	8	5	197.4	164	126.6	168.4	119.6	183.3	202.6
Q8TB37	Iron-sulfur protein NUBPL OS=Homo sapiens GN=NUBPL PE=1 SV=3	20	5	392.9	263	144.9	73.5	46.4	42.5	36.6
Q8N4T4	Rho guanine nucleotide exchange factor 39 OS=Homo sapiens GN=ARHGEF39 PE=1 SV=1	19	6	98.5	125.8	157.5	227.2	171.3	75.5	39.7
Q7Z412	Peroxisome assembly protein 26 OS=Homo sapiens GN=PEX26 PE=1 SV=2	22	4	6.7	210.3	277.2	246.3	186.4	54.9	18.2
Q9Y243	RAC-gamma serine/threonine-protein kinase OS=Homo sapiens GN=AKT3 PE=1 SV=1	16	5	256.7	262.8	250.3	385.3	268	111.3	132.2
Q96BW1	Uracil phosphoribosyltransferase homolog OS=Homo sapiens GN=UPRT PE=1 SV=1	17	5	98.4	109.6	107.5	101.5	69.8	134.9	187.1
O00635	E3 ubiquitin-protein ligase TRIM38 OS=Homo sapiens GN=TRIM38 PE=1 SV=1	10	5
Q9H469	F-box/LRR-repeat protein 15 OS=Homo sapiens GN=FBXL15 PE=1 SV=2	26	6	109.8	172.1	181.2	186.3	146.6	163.3	290.7
Q9ULK5	Vang-like protein 2 OS=Homo sapiens GN=VANGL2 PE=1 SV=2	9	4	192.3	147.4	239.2	288.8	233.7	102	46.6
Q96EU6	Ribosomal RNA processing protein 36 homolog OS=Homo sapiens GN=RRP36 PE=1 SV=1	30	7
Q69YQ0	Cytospin-A OS=Homo sapiens GN=SPECC1L PE=1 SV=2	7	7	226.8	256.3	268.7	289.9	224.3	209.2	260.8
Q8TAA5	GrpE protein homolog 2, mitochondrial OS=Homo sapiens GN=GRPEL2 PE=1 SV=1	32	5	249.3	284.9	172.1	109.1	74.8	58.3	51.5
Q9UIL1	Short coiled-coil protein OS=Homo sapiens GN=SCOC PE=1 SV=2	35	4
O00258	Tail-anchored protein insertion receptor WRB OS=Homo sapiens GN=WRB PE=1 SV=2	24	4	104.7	124.5	159.9	270.1	198	108.9	33.9
P28328	Peroxisome biogenesis factor 2 OS=Homo sapiens GN=PEX2 PE=1 SV=2	22	5	206	185.7	214.4	354.8	182.8	88.1	18.3
Q9UGJ0	5'-AMP-activated protein kinase subunit gamma-2 OS=Homo sapiens GN=PRKAG2 PE=1 SV=1	5	4
Q9Y6Q9	Nuclear receptor coactivator 3 OS=Homo sapiens GN=NCOA3 PE=1 SV=1	7	6
Q14693	Phosphatidate phosphatase LPIN1 OS=Homo sapiens GN=LPIN1 PE=1 SV=2	10	6	39.9	126.6	148.8	142.9	200.7	139.1	207.4
Q99962	Endophilin-A1 OS=Homo sapiens GN=SH3GL2 PE=1 SV=1	18	6	135.3	131.6	141.2	110.7	85	97.1	143.8
Q96F24	Nuclear receptor-binding factor 2 OS=Homo sapiens GN=NRBF2 PE=1 SV=1	16	4	144	97.3	108.5	96.4	93.4	122.6	173.3
O43181	NADH dehydrogenase [ubiquinone] iron-sulfur protein 4, mitochondrial OS=Homo sapiens GN=NDUFS4 PE=1 SV=1	27	5	468.6	287.4	154.1	54.4	18.5	9.9	7.1
P14859	POU domain, class 2, transcription factor 1 OS=Homo sapiens GN=POU2F1 PE=1 SV=2	13	4	283.1	232.3	199	183.8	132.3	117.7	101.7
O43293	Death-associated protein kinase 3 OS=Homo sapiens GN=DAPK3 PE=1 SV=1	13	6	207.6	139.6	130	157.8	163.2	178.3	74.9
O43913	Origin recognition complex subunit 5 OS=Homo sapiens GN=ORC5 PE=1 SV=1	13	6	435.5	212.3	168.9	153	127.9	100.7	51.8
Q9UKV0	Histone deacetylase 9 OS=Homo sapiens GN=HDAC9 PE=1 SV=2	9	6	82.4	83.9	105.3	111.4	104.4	146.1	185
Q99496	E3 ubiquitin-protein ligase RING2 OS=Homo sapiens GN=RNF2 PE=1 SV=1	19	5
Q5H8A4	GPI ethanolamine phosphate transferase 2 OS=Homo sapiens GN=PIGG PE=1 SV=1	7	5	80.5	125	172.4	252.4	171	107	41.9
Q8IWF2	FAD-dependent oxidoreductase domain-containing protein 2 OS=Homo sapiens GN=FOXRED2 PE=1 SV=1	10	5	53.8	64.1	86.2	113.8	97.7	45.9	32.5
Q13643	Four and a half LIM domains protein 3 OS=Homo sapiens GN=FHL3 PE=1 SV=4	30	5	83.4	95.1	103.6	97.9	83.9	112.6	179.8
Q9H173	Nucleotide exchange factor SIL1 OS=Homo sapiens GN=SIL1 PE=1 SV=1	13	6	145.4	162.2	186.7	199	177.9	85.3	43.5
Q9C0D3	Protein zyg-11 homolog B OS=Homo sapiens GN=ZYG11B PE=1 SV=2	8	4	127.1	164.8	191.9	161.7	144.2	171.3	261.6
Q08ER8	Zinc finger protein 543 OS=Homo sapiens GN=ZNF543 PE=1 SV=3	14	4
Q99807	5-demethoxyubiquinone hydroxylase, mitochondrial OS=Homo sapiens GN=COQ7 PE=1 SV=3	35	6	544.5	336.2	174.8	93.9	38.5	29.2	33.1
Q6NWY9	Pre-mRNA-processing factor 40 homolog B OS=Homo sapiens GN=PRPF40B PE=1 SV=1	5	6
P51513	RNA-binding protein Nova-1 OS=Homo sapiens GN=NOVA1 PE=1 SV=1	17	7	62.5	29.5	36.2	73.4	157.6	209.9	87.4
Q9UK53	Inhibitor of growth protein 1 OS=Homo sapiens GN=ING1 PE=1 SV=2	12	4	159.6	118.4	107.5	126	118.1	121.8	107.4
P58107	Epiplakin OS=Homo sapiens GN=EPPK1 PE=1 SV=2	7	7
Q9H9F9	Actin-related protein 5 OS=Homo sapiens GN=ACTR5 PE=1 SV=2	9	3	108.7	157.9	253.2	270.2	197.4	149.9	126.3
Q9H0M0	NEDD4-like E3 ubiquitin-protein ligase WWP1 OS=Homo sapiens GN=WWP1 PE=1 SV=1	7	7
Q96BD8	Spindle and kinetochore-associated protein 1 OS=Homo sapiens GN=SKA1 PE=1 SV=1	20	5	185	122.9	122.7	128.5	120.4	151.2	149.9
Q5VZI3	Transmembrane protein C9orf91 OS=Homo sapiens GN=C9orf91 PE=2 SV=1	18	4	62.6	76.4	129.1	244.5	233.9	111.6	39.1
Q96DZ5	CAP-Gly domain-containing linker protein 3 OS=Homo sapiens GN=CLIP3 PE=1 SV=3	9	4
Q96BY7	Autophagy-related protein 2 homolog B OS=Homo sapiens GN=ATG2B PE=1 SV=5	4	6
P60002	Transcription elongation factor 1 homolog OS=Homo sapiens GN=ELOF1 PE=3 SV=1	22	1	109	85	88	90.5	84.2	121.9	207
O75387	Large neutral amino acids transporter small subunit 3 OS=Homo sapiens GN=SLC43A1 PE=1 SV=1	10	4
O15197	Ephrin type-B receptor 6 OS=Homo sapiens GN=EPHB6 PE=1 SV=4	7	4
Q6UUV9	CREB-regulated transcription coactivator 1 OS=Homo sapiens GN=CRTC1 PE=1 SV=2	20	5	84.4	79.8	85.4	79.2	61.3	84.1	131.1
P51157	Ras-related protein Rab-28 OS=Homo sapiens GN=RAB28 PE=1 SV=2	27	5	92.7	87.4	94.1	76.1	68.5	85.4	159.4
Q9BV40	Vesicle-associated membrane protein 8 OS=Homo sapiens GN=VAMP8 PE=1 SV=1	33	4	64.7	69.9	104.1	185.1	187	170.8	85.4
P79522	Proline-rich protein 3 OS=Homo sapiens GN=PRR3 PE=1 SV=2	32	3	32.4	26.6	25.6	62.4	108	202.3	120.7
Q5MNZ6	WD repeat domain phosphoinositide-interacting protein 3 OS=Homo sapiens GN=WDR45B PE=2 SV=2	14	5	137.1	102.3	106.9	130.9	101.5	115.6	137.3
Q86TM6	E3 ubiquitin-protein ligase synoviolin OS=Homo sapiens GN=SYVN1 PE=1 SV=2	8	6	94.5	124.6	186.4	272.8	235.7	103.8	28.6
Q96LR5	Ubiquitin-conjugating enzyme E2 E2 OS=Homo sapiens GN=UBE2E2 PE=1 SV=1	34	5	98.3	66.3	86.9	109.8	101.7	116	133.4
Q969G6	Riboflavin kinase OS=Homo sapiens GN=RFK PE=1 SV=2	30	4	165.3	132.3	117.8	97	81.1	77.2	153.6
O95696	Bromodomain-containing protein 1 OS=Homo sapiens GN=BRD1 PE=1 SV=1	7	7	635.9	279.6	198.3	186.4	155.1	130.6	80.7
P62273	40S ribosomal protein S29 OS=Homo sapiens GN=RPS29 PE=1 SV=2	70	7	41	47.1	59.3	89.1	145.8	207.5	116.8
P52701	DNA mismatch repair protein Msh6 OS=Homo sapiens GN=MSH6 PE=1 SV=2	6	7	136	149.8	172.6	171.1	338.2	193.3	213.8
Q8N5J2	Protein FAM63A OS=Homo sapiens GN=FAM63A PE=1 SV=2	9	2
Q8N8N7	Prostaglandin reductase 2 OS=Homo sapiens GN=PTGR2 PE=1 SV=1	18	5
O75581	Low-density lipoprotein receptor-related protein 6 OS=Homo sapiens GN=LRP6 PE=1 SV=2	6	5	207.6	213.6	313.9	409.8	297.9	145.2	78.7
Q96A37	RING finger protein 166 OS=Homo sapiens GN=RNF166 PE=2 SV=1	23	5	132.8	135.5	170.5	238.8	150.5	106	65.8
Q9NWA0	Mediator of RNA polymerase II transcription subunit 9 OS=Homo sapiens GN=MED9 PE=1 SV=1	53	6	112.1	129.7	145.8	200.4	223.7	311.6	214.9
Q9H0F7	ADP-ribosylation factor-like protein 6 OS=Homo sapiens GN=ARL6 PE=1 SV=1	32	4	257.4	247.6	204.8	126.3	91.7	131.2	191
Q8TBX8	Phosphatidylinositol 5-phosphate 4-kinase type-2 gamma OS=Homo sapiens GN=PIP4K2C PE=1 SV=3	13	6	216.4	283.2	359.4	323.1	234.1	276.2	420.5
Q6ZRI6	Uncharacterized protein C15orf39 OS=Homo sapiens GN=C15orf39 PE=1 SV=3	14	7	168.3	139.6	121.8	156.1	127.9	196.2	278.1
Q9HCE0	Ectopic P granules protein 5 homolog OS=Homo sapiens GN=EPG5 PE=2 SV=2	3	4	150.2	171.3	162.7	154.4	139.5	186.5	218.7
Q9BRY0	Zinc transporter ZIP3 OS=Homo sapiens GN=SLC39A3 PE=1 SV=2	23	4	146	109.9	148	265.9	227.8	234.9	102.7
Q8N3J3	Uncharacterized protein C17orf53 OS=Homo sapiens GN=C17orf53 PE=1 SV=1	8	3	160	112.4	129.1	141.1	141.9	136.6	178.9
O15534	Period circadian protein homolog 1 OS=Homo sapiens GN=PER1 PE=1 SV=2	7	6
O43760	Synaptogyrin-2 OS=Homo sapiens GN=SYNGR2 PE=1 SV=1	19	6	58	61.5	80.6	146.3	155.8	146.2	88.7
Q8TAP9	M-phase-specific PLK1-interacting protein OS=Homo sapiens GN=MPLKIP PE=1 SV=1	27	3	60.9	52	61.7	77	133	185.2	167.3
A6NKD9	Coiled-coil domain-containing protein 85C OS=Homo sapiens GN=CCDC85C PE=1 SV=1	9	2	186.2	170.8	185.7	255.9	227.5	259.6	381
P0CK96	Solute carrier family 35 member E2B OS=Homo sapiens GN=SLC35E2B PE=2 SV=1	14	4	108.4	122.6	158.3	238.9	120.9	114.6	52.3
Q92536	Y+L amino acid transporter 2 OS=Homo sapiens GN=SLC7A6 PE=1 SV=3	10	5	119.9	127.8	209.2	278.9	171.4	66.4	26.4
Q9H0F6	Sharpin OS=Homo sapiens GN=SHARPIN PE=1 SV=1	29	6	129.5	97.2	98.2	108.3	76.6	85.5	137.4
Q9P2C4	Transmembrane protein 181 OS=Homo sapiens GN=TMEM181 PE=1 SV=2	4	2	63.7	77.7	114.8	166.4	195.9	178.7	88.7
Q9Y483	Metal-response element-binding transcription factor 2 OS=Homo sapiens GN=MTF2 PE=1 SV=2	10	4	665.7	245.5	199.2	169.4	129.9	159.9	97
Q17R89	Rho GTPase-activating protein 44 OS=Homo sapiens GN=ARHGAP44 PE=1 SV=1	7	5
P18440	Arylamine N-acetyltransferase 1 OS=Homo sapiens GN=NAT1 PE=1 SV=2	21	5		188	193.3	96.3	105.3	90.8	185
Q96G28	Cilia- and flagella-associated protein 36 OS=Homo sapiens GN=CFAP36 PE=1 SV=2	22	5	148.3	106.5	165.9	143.5	126.9	127.9	194.6
Q92569	Phosphatidylinositol 3-kinase regulatory subunit gamma OS=Homo sapiens GN=PIK3R3 PE=1 SV=2	15	6
O14795	Protein unc-13 homolog B OS=Homo sapiens GN=UNC13B PE=1 SV=2	4	5	152.2	143.4	148.6	166.6	150.9	175.1	228.1
P15529	Membrane cofactor protein OS=Homo sapiens GN=CD46 PE=1 SV=3	8	3	128.5	149.4	193.8	238.4	159.7	71.5	31.5
O60344	Endothelin-converting enzyme 2 OS=Homo sapiens GN=ECE2 PE=1 SV=4	7	5	148.2	140.7	119.4	114	90.3	105.7	167.7
Q9Y6K1	DNA (cytosine-5)-methyltransferase 3A OS=Homo sapiens GN=DNMT3A PE=1 SV=4	9	5
Q7L804	Rab11 family-interacting protein 2 OS=Homo sapiens GN=RAB11FIP2 PE=1 SV=1	8	3
Q14865	AT-rich interactive domain-containing protein 5B OS=Homo sapiens GN=ARID5B PE=1 SV=3	6	5	234.5	145	141.6	154.7	177.4	175.6	281.7
Q9BZ29	Dedicator of cytokinesis protein 9 OS=Homo sapiens GN=DOCK9 PE=1 SV=2	4	6
Q9BT92	Trichoplein keratin filament-binding protein OS=Homo sapiens GN=TCHP PE=1 SV=1	15	8	167.9	212.7	151.8	134.2	129.3	134.1	190.7
P60903	Protein S100-A10 OS=Homo sapiens GN=S100A10 PE=1 SV=2	37	4	170	156.8	183.1	241.5	178.1	164.4	156
O43291	Kunitz-type protease inhibitor 2 OS=Homo sapiens GN=SPINT2 PE=1 SV=2	20	5	59.1	75.8	119.5	192.1	146.8	107.3	42.1
Q96EC8	Protein YIPF6 OS=Homo sapiens GN=YIPF6 PE=1 SV=2	9	3	62.3	75	100.3	139.7	172.9	182.6	85.3
P78549	Endonuclease III-like protein 1 OS=Homo sapiens GN=NTHL1 PE=1 SV=2	26	5	210.4	93.3	96.6	80	227.7	89.8	67.1
Q96CW6	Probable RNA polymerase II nuclear localization protein SLC7A6OS OS=Homo sapiens GN=SLC7A6OS PE=1 SV=2	25	5	78.5	68.7	67.8	58.9	54.7	78.1	119.3
O15194	CTD small phosphatase-like protein OS=Homo sapiens GN=CTDSPL PE=1 SV=2	12	4	101.3	118.3	133.7	142.8	106.8	108.5	143.2
O94972	E3 ubiquitin-protein ligase TRIM37 OS=Homo sapiens GN=TRIM37 PE=1 SV=2	7	4	144.2	98.7	93.7	92.4	98.3	101.9	177.6
Q9BQ48	39S ribosomal protein L34, mitochondrial OS=Homo sapiens GN=MRPL34 PE=1 SV=1	26	4	258.3	193.8	89.7	40.2	20.2	16.3	14.4
Q6UWU4	Bombesin receptor-activated protein C6orf89 OS=Homo sapiens GN=C6orf89 PE=1 SV=1	18	6
Q9P0R6	GSK3-beta interaction protein OS=Homo sapiens GN=GSKIP PE=1 SV=2	24	3	114.1	120.8	140.5	129.1	105.3	133.4	229.8
P05161	Ubiquitin-like protein ISG15 OS=Homo sapiens GN=ISG15 PE=1 SV=5	41	5	71	81.2	84.6	70.9	67.5	82.9	125.5
O75575	DNA-directed RNA polymerase III subunit RPC9 OS=Homo sapiens GN=CRCP PE=1 SV=1	42	5	83.2	77.3	93	80.8	66.9	131.9	240
O60716	Catenin delta-1 OS=Homo sapiens GN=CTNND1 PE=1 SV=1	8	6	120.6	124.9	166.5	234.3	163.9	71.8	25.4
Q8IWZ6	Bardet-Biedl syndrome 7 protein OS=Homo sapiens GN=BBS7 PE=1 SV=2	7	4
P41212	Transcription factor ETV6 OS=Homo sapiens GN=ETV6 PE=1 SV=1	17	5
P61457	Pterin-4-alpha-carbinolamine dehydratase OS=Homo sapiens GN=PCBD1 PE=1 SV=2	56	6	62.3	149.2	122.4	86.9	55.7	72.8	156.6
Q9H446	RWD domain-containing protein 1 OS=Homo sapiens GN=RWDD1 PE=1 SV=1	16	5	34.7	115.6	118.6	106	98.6	131.2	178.5
Q17RS7	Flap endonuclease GEN homolog 1 OS=Homo sapiens GN=GEN1 PE=1 SV=2	7	4
Q96E22	Dehydrodolichyl diphosphate syntase complex subunit NUS1 OS=Homo sapiens GN=NUS1 PE=1 SV=1	22	5
Q96AB6	Protein N-terminal asparagine amidohydrolase OS=Homo sapiens GN=NTAN1 PE=1 SV=3	19	4	108.4	88.9	99.1	101.1	99.8	136	179.9
Q96NY9	Crossover junction endonuclease MUS81 OS=Homo sapiens GN=MUS81 PE=1 SV=3	14	5	134.6	108.8	76.7	77.8	133.8	212.3	136.8
P06276	Cholinesterase OS=Homo sapiens GN=BCHE PE=1 SV=1	8	4	110.2	111.2	131.8	183.2	182.6	134.8	93.8
P16473	Thyrotropin receptor OS=Homo sapiens GN=TSHR PE=1 SV=2	7	6
Q01804	OTU domain-containing protein 4 OS=Homo sapiens GN=OTUD4 PE=1 SV=4	6	5
Q9Y5N5	HemK methyltransferase family member 2 OS=Homo sapiens GN=N6AMT1 PE=1 SV=3	18	5	59.9	80.2	91.5	87.2	90.1	125.3	159.8
Q8IV04	Carabin OS=Homo sapiens GN=TBC1D10C PE=1 SV=1	15	6
Q6PGN9	Proline/serine-rich coiled-coil protein 1 OS=Homo sapiens GN=PSRC1 PE=1 SV=1	25	7
Q9HAC8	Ubiquitin domain-containing protein 1 OS=Homo sapiens GN=UBTD1 PE=1 SV=1	31	7
Q9BW72	HIG1 domain family member 2A, mitochondrial OS=Homo sapiens GN=HIGD2A PE=1 SV=1	31	3		321.8	175.8	45.8	24.7	8.2	7.9
O60337	E3 ubiquitin-protein ligase MARCH6 OS=Homo sapiens GN=MARCH6 PE=1 SV=2	7	6	103.6	116.6	151.3	243.6	218.2	97.2	28.1
Q9BZF2	Oxysterol-binding protein-related protein 7 OS=Homo sapiens GN=OSBPL7 PE=2 SV=1	7	4
Q8IXK0	Polyhomeotic-like protein 2 OS=Homo sapiens GN=PHC2 PE=1 SV=1	7	6	527.7	213.6	197.5	186.5	177.7	221.6	176.5
Q11206	CMP-N-acetylneuraminate-beta-galactosamide-alpha-2,3-sialyltransferase 4 OS=Homo sapiens GN=ST3GAL4 PE=2 SV=1	17	5
Q9NXC2	Glucose-fructose oxidoreductase domain-containing protein 1 OS=Homo sapiens GN=GFOD1 PE=1 SV=1	20	5	115.5	162.6	221.5	281.1	263.1	221.4	140.9
Q13503	Mediator of RNA polymerase II transcription subunit 21 OS=Homo sapiens GN=MED21 PE=1 SV=1	24	2	78.5	62.7	64.2	90.3	175.9	240.4	73.5
P50440	Glycine amidinotransferase, mitochondrial OS=Homo sapiens GN=GATM PE=1 SV=1	16	4	552	294.2	156.1	63.5	21.2	16.1	15.6
Q05D32	CTD small phosphatase-like protein 2 OS=Homo sapiens GN=CTDSPL2 PE=1 SV=2	13	4	494.2	321.4	210.1	185.5	106.4	118.4	80.7
O00488	Zinc finger protein 593 OS=Homo sapiens GN=ZNF593 PE=1 SV=2	49	4	41.6	42.8	49.9	63.9	107.8	179.3	167.4
O75716	Serine/threonine-protein kinase 16 OS=Homo sapiens GN=STK16 PE=1 SV=4	22	6	65.9	71.5	103.6	159.1	139.2	105.5	47.6
Q9Y2Y0	ADP-ribosylation factor-like protein 2-binding protein OS=Homo sapiens GN=ARL2BP PE=1 SV=1	17	2	124.4	109.6	120.1	118.6	91.7	131.1	206.2
O43157	Plexin-B1 OS=Homo sapiens GN=PLXNB1 PE=1 SV=3	3	4
Q86U06	Probable RNA-binding protein 23 OS=Homo sapiens GN=RBM23 PE=1 SV=1	10	4	72.9	77.5	103.3	106.4	179.3	243.9	182.5
Q16625	Occludin OS=Homo sapiens GN=OCLN PE=1 SV=1	11	5
Q9H3Y8	Pancreatic progenitor cell differentiation and proliferation factor OS=Homo sapiens GN=PPDPF PE=3 SV=1	39	2	278.3	192.6	95.2	49	21.5	35.6	43.1
Q9BXJ8	Transmembrane protein 120A OS=Homo sapiens GN=TMEM120A PE=1 SV=1	15	4	64.2	86.2	122	189.4	177.8	85.5	25.7
Q16790	Carbonic anhydrase 9 OS=Homo sapiens GN=CA9 PE=1 SV=2	19	5	182.5	176.9	263.8	279.8	169	110.3	67.8
Q9UN36	Protein NDRG2 OS=Homo sapiens GN=NDRG2 PE=1 SV=2	20	6	18.5	113.4	116.2	93.9	90.6	106.3	188.3
P52657	Transcription initiation factor IIA subunit 2 OS=Homo sapiens GN=GTF2A2 PE=1 SV=1	31	4	70.4	71.5	99.2	77.9	95.4	95.1	182.8
Q9NZJ5	Eukaryotic translation initiation factor 2-alpha kinase 3 OS=Homo sapiens GN=EIF2AK3 PE=1 SV=3	6	6
Q9ULW3	Activator of basal transcription 1 OS=Homo sapiens GN=ABT1 PE=1 SV=1	28	5	145.4	161	199.1	221.7	318.9	501.3	386.9
E9PRG8	Uncharacterized protein C11orf98 OS=Homo sapiens GN=C11orf98 PE=4 SV=1	12	2	53.8	58.7	70	88.2	149.7	224.2	147.3
Q9BRQ0	Pygopus homolog 2 OS=Homo sapiens GN=PYGO2 PE=1 SV=2	16	4	119	165.1	182.4	152.6	166.4	205.5	189.8
Q8NCU8	Uncharacterized protein encoded by LINC00116 OS=Homo sapiens GN=LINC00116 PE=1 SV=1	8	2	343.4	168.7	85.3	44.7	15.8	8.7	4.7
Q9BV35	Calcium-binding mitochondrial carrier protein SCaMC-3 OS=Homo sapiens GN=SLC25A23 PE=1 SV=2	16	7
Q9NQ34	Transmembrane protein 9B OS=Homo sapiens GN=TMEM9B PE=1 SV=1	31	5	59.9	100.2	161.9	234.2	213.3	153.6	76.8
Q96CG3	TRAF-interacting protein with FHA domain-containing protein A OS=Homo sapiens GN=TIFA PE=1 SV=1	27	6	76.6	91.4	125.7	81.3	87.8	101.1	199.1
P22415	Upstream stimulatory factor 1 OS=Homo sapiens GN=USF1 PE=1 SV=1	19	5	354.8	296.2	211.7	207.9	143.1	145.2	154.4
P51828	Adenylate cyclase type 7 OS=Homo sapiens GN=ADCY7 PE=2 SV=1	6	4
Q99643	Succinate dehydrogenase cytochrome b560 subunit, mitochondrial OS=Homo sapiens GN=SDHC PE=1 SV=1	21	3	193.6	211.2	107.2	50	18.6	13.3	10.7
Q9Y619	Mitochondrial ornithine transporter 1 OS=Homo sapiens GN=SLC25A15 PE=1 SV=1	18	6	280.9	157.8	91.3	45.2	21.5	19.3	21.5
Q96AA3	Protein RFT1 homolog OS=Homo sapiens GN=RFT1 PE=1 SV=1	9	6	114.3	99.5	134.9	226.9	218.3	95.1	36
Q92613	Protein Jade-3 OS=Homo sapiens GN=JADE3 PE=1 SV=1	7	5	85.6	83.4	91.3	78.1	72.5	112.5	177.9
Q86VI3	Ras GTPase-activating-like protein IQGAP3 OS=Homo sapiens GN=IQGAP3 PE=1 SV=2	2	4
P01737	T-cell receptor alpha chain V region PY14 OS=Homo sapiens PE=1 SV=1	21	4	96.5	121.6	183.6	258	199.6	102.5	38.1
Q9UKK6	NTF2-related export protein 1 OS=Homo sapiens GN=NXT1 PE=1 SV=1	36	4	111.5	111.5	139.2	221.9	218.2	153	128
Q9NVV0	Trimeric intracellular cation channel type B OS=Homo sapiens GN=TMEM38B PE=1 SV=1	17	4	150	140	199.1	324.6	239.3	103.8	34.4
P85299	Proline-rich protein 5 OS=Homo sapiens GN=PRR5 PE=1 SV=1	17	5
Q96BH1	E3 ubiquitin-protein ligase RNF25 OS=Homo sapiens GN=RNF25 PE=1 SV=1	21	6	114.5	84.8	97.6	112.9	113.3	156	150.9
P42684	Abelson tyrosine-protein kinase 2 OS=Homo sapiens GN=ABL2 PE=1 SV=1	7	5	160.2	126.3	145.4	155.7	67	152.1	99.6
Q9H875	PRKR-interacting protein 1 OS=Homo sapiens GN=PRKRIP1 PE=1 SV=1	17	4	41.6	52.6	58.5	76.3	144.5	120.3	194.1
Q92562	Polyphosphoinositide phosphatase OS=Homo sapiens GN=FIG4 PE=1 SV=1	8	5
Q96FH0	Protein MEF2BNB OS=Homo sapiens GN=MEF2BNB PE=1 SV=1	52	5	174.2	209.2	171.1	313.6	457.4	273.8	67.4
I3L1I5	Putative uncharacterized protein LOC100996504 OS=Homo sapiens PE=5 SV=1	15	3	87.9	80.2	84.3	89.3	94	129.5	133.1
Q8NHV1	GTPase IMAP family member 7 OS=Homo sapiens GN=GIMAP7 PE=1 SV=1	17	4	88.6	156.6	173.6	134.9	121.5	135.5	205.5
Q15762	CD226 antigen OS=Homo sapiens GN=CD226 PE=1 SV=2	17	4	111.6	233.6	319.6	303.5	294.1	163.3	124.5
Q9NPD7	Neuritin OS=Homo sapiens GN=NRN1 PE=2 SV=1	23	3	181.3	139	180.7	278.8	274.5	124.3	71.4
Q9H840	Gem-associated protein 7 OS=Homo sapiens GN=GEMIN7 PE=1 SV=1	34	4	70.7	53.9	67.7	60.4	75.3	124	174
Q13670	Putative postmeiotic segregation increased 2-like protein 11 OS=Homo sapiens GN=PMS2P11 PE=5 SV=1	11	2
Q9BZG8	Diphthamide biosynthesis protein 1 OS=Homo sapiens GN=DPH1 PE=1 SV=2	14	4	128.1	98.8	133.2	82.8	82.5	121.5	168.9
O43715	TP53-regulated inhibitor of apoptosis 1 OS=Homo sapiens GN=TRIAP1 PE=1 SV=1	63	6	773.8	405.3	218.1	118.3	59.1	49.8	42.2
Q14678	KN motif and ankyrin repeat domain-containing protein 1 OS=Homo sapiens GN=KANK1 PE=1 SV=3	3	3	380.7	803.4	919.7	1165.9	832.9	444.2	453.1
Q8NCB2	CaM kinase-like vesicle-associated protein OS=Homo sapiens GN=CAMKV PE=2 SV=2	18	4	232.5	227.4	309.7	468.2	252.9	121.4	54.5
Q9P209	Centrosomal protein of 72 kDa OS=Homo sapiens GN=CEP72 PE=1 SV=2	7	4
P22083	Alpha-(1,3)-fucosyltransferase 4 OS=Homo sapiens GN=FUT4 PE=2 SV=3	12	4	176.6	311.1	412.7	595.8	492.1	239.2	85.6
Q9NSA3	Beta-catenin-interacting protein 1 OS=Homo sapiens GN=CTNNBIP1 PE=1 SV=1	58	2	168.9	150.4	159.6	136.1	102	128.5	198.7
Q96BI3	Gamma-secretase subunit APH-1A OS=Homo sapiens GN=APH1A PE=1 SV=1	11	4	136.5	148.4	183.6	348.2	219.7	150.1	63.5
P16520	Guanine nucleotide-binding protein G(I)/G(S)/G(T) subunit beta-3 OS=Homo sapiens GN=GNB3 PE=1 SV=1	14	3
P50607	Tubby protein homolog OS=Homo sapiens GN=TUB PE=1 SV=1	15	4
Q8TE02	Elongator complex protein 5 OS=Homo sapiens GN=ELP5 PE=1 SV=2	11	3	127.6	111	121.8	100.2	84.9	128.2	217.5
Q8TBC5	Zinc finger and SCAN domain-containing protein 18 OS=Homo sapiens GN=ZSCAN18 PE=2 SV=2	16	5	161.7	245	252.7	276.3	232.1	285.3	213.7
P36894	Bone morphogenetic protein receptor type-1A OS=Homo sapiens GN=BMPR1A PE=1 SV=2	13	5	109.4	151	190.6	254.7	196.6	99	48.7
Q8N448	Ligand of Numb protein X 2 OS=Homo sapiens GN=LNX2 PE=1 SV=1	7	3	178.9	222.7	198	222.1	156.4	110.8	161
O60336	Mitogen-activated protein kinase-binding protein 1 OS=Homo sapiens GN=MAPKBP1 PE=1 SV=4	5	6
Q6PI26	Protein SHQ1 homolog OS=Homo sapiens GN=SHQ1 PE=1 SV=2	10	4	153.1	123.8	139.8	133.1	105.3	171.4	186.9
Q6ZSY5	Protein phosphatase 1 regulatory subunit 3F OS=Homo sapiens GN=PPP1R3F PE=1 SV=3	8	3	105.5	126	167.8	278.5	256.7	193.3	122.2
O95848	Uridine diphosphate glucose pyrophosphatase OS=Homo sapiens GN=NUDT14 PE=1 SV=2	25	4
P50150	Guanine nucleotide-binding protein G(I)/G(S)/G(O) subunit gamma-4 OS=Homo sapiens GN=GNG4 PE=1 SV=1	67	4	182.2	310.8	412.9	473.1	401.6	262.8	134.9
Q7Z6M4	Transcription termination factor 4, mitochondrial OS=Homo sapiens GN=MTERF4 PE=1 SV=3	16	5	729.2	289.9	160.4	50.5	20
Q9P1Q0	Vacuolar protein sorting-associated protein 54 OS=Homo sapiens GN=VPS54 PE=1 SV=2	7	6	90.5	68.3	78.8	98.3	92.2	100.5	65.1
P60602	Reactive oxygen species modulator 1 OS=Homo sapiens GN=ROMO1 PE=1 SV=1	35	3	350.3	214.4	121.3	54.5	22.2	9.8	5.4
P17301	Integrin alpha-2 OS=Homo sapiens GN=ITGA2 PE=1 SV=1	5	4	88.4	168.2	239.4	268.8	314.1	108.1	63.1
Q9UGM1	Neuronal acetylcholine receptor subunit alpha-9 OS=Homo sapiens GN=CHRNA9 PE=1 SV=2	9	4	142.4	157.6	178.5	302.9	294.1	138.5	36
O14735	CDP-diacylglycerol--inositol 3-phosphatidyltransferase OS=Homo sapiens GN=CDIPT PE=1 SV=1	14	4	135.9	113.7	134.6	272.6	202.1	111.6	29.5
O75354	Ectonucleoside triphosphate diphosphohydrolase 6 OS=Homo sapiens GN=ENTPD6 PE=1 SV=3	14	5	117.2	117.2	186.6	229.3	202.3	157.7	89.1
Q8N653	Leucine-zipper-like transcriptional regulator 1 OS=Homo sapiens GN=LZTR1 PE=1 SV=2	7	5	341.6	168.4	122.2	100.1	87.7	81.5	98.4
Q9Y3T6	R3H and coiled-coil domain-containing protein 1 OS=Homo sapiens GN=R3HCC1 PE=1 SV=2	13	6	85.2	98.8	102.3	91.6	88.1	101.5	168.7
O76095	Protein JTB OS=Homo sapiens GN=JTB PE=1 SV=1	15	3	77.8	115.8	164.3	192.1	145.6	96.5	37.2
Q96S99	Pleckstrin homology domain-containing family F member 1 OS=Homo sapiens GN=PLEKHF1 PE=1 SV=3	25	6
Q12894	Interferon-related developmental regulator 2 OS=Homo sapiens GN=IFRD2 PE=1 SV=3	10	5	73.2	98.4	127.6	190.5	220.7	245.4	208.4
Q9UJX5	Anaphase-promoting complex subunit 4 OS=Homo sapiens GN=ANAPC4 PE=1 SV=2	6	4
Q9HD89	Resistin OS=Homo sapiens GN=RETN PE=1 SV=1	48	4	45.9	59.5	74.2	129.2	149.7	155.9	90.9
O75391	Sperm-associated antigen 7 OS=Homo sapiens GN=SPAG7 PE=1 SV=2	22	4	107.3	89.2	91.3	86.1	73.6	97.9	137.9
P57775	F-box/WD repeat-containing protein 4 OS=Homo sapiens GN=FBXW4 PE=2 SV=1	13	6	61.8	62.6	69.2	105.1	182	237.1	166.8
Q6DD87	Zinc finger protein 787 OS=Homo sapiens GN=ZNF787 PE=1 SV=3	17	4
Q14667	Protein KIAA0100 OS=Homo sapiens GN=KIAA0100 PE=1 SV=3	3	5	119.5	130.2	198.4	320.9	287.8	143.6	49.6
Q8IXM6	Nurim OS=Homo sapiens GN=NRM PE=1 SV=1	23	5	75.8	124.4	146.9	192.3	141.3	115.1	61.4
O14907	Tax1-binding protein 3 OS=Homo sapiens GN=TAX1BP3 PE=1 SV=2	19	2	125.5	103.9	111.9	120.4	113.4	123	147.5
Q96NT1	Nucleosome assembly protein 1-like 5 OS=Homo sapiens GN=NAP1L5 PE=2 SV=1	20	4	231.6	206.2	180.5	177.6	134.1	194.5	284.6
Q15040	Josephin-1 OS=Homo sapiens GN=JOSD1 PE=1 SV=1	31	4	218.8	233.6	303.8	367.1	262.7	113	61.8
P57768	Sorting nexin-16 OS=Homo sapiens GN=SNX16 PE=1 SV=2	22	5
Q9H967	WD repeat-containing protein 76 OS=Homo sapiens GN=WDR76 PE=1 SV=2	7	4	187	100.2	88.8	90.3	120.2	120	112.5
Q9Y5R4	HemK methyltransferase family member 1 OS=Homo sapiens GN=HEMK1 PE=1 SV=1	19	3	346.6	418.3	262.4	139	134.1	129.8	236.4
Q29980	MHC class I polypeptide-related sequence B OS=Homo sapiens GN=MICB PE=1 SV=1	22	6	167.8	191.1	257.3	350.6	265.1	297.6	137.1
P19438	Tumor necrosis factor receptor superfamily member 1A OS=Homo sapiens GN=TNFRSF1A PE=1 SV=1	9	3	107.3	118.1	187.5	293.6	236.2	115.8	45
Q9H334	Forkhead box protein P1 OS=Homo sapiens GN=FOXP1 PE=1 SV=1	13	5
Q9Y3P4	Rhomboid domain-containing protein 3 OS=Homo sapiens GN=RHBDD3 PE=2 SV=1	13	4	118.2	149.7	151.4	223.9	179.7	114.4	62.6
Q9P2F8	Signal-induced proliferation-associated 1-like protein 2 OS=Homo sapiens GN=SIPA1L2 PE=1 SV=2	4	5
O95997	Securin OS=Homo sapiens GN=PTTG1 PE=1 SV=1	21	4	184.7	164.8	153.3	143.3	156.4	163.3	206
Q92845	Kinesin-associated protein 3 OS=Homo sapiens GN=KIFAP3 PE=1 SV=2	5	4	65.9	99.9	109.3	113.1	125.9	114	176.6
Q9HAH7	Probable fibrosin-1 OS=Homo sapiens GN=FBRS PE=1 SV=3	9	3
Q8N4P3	Guanosine-3',5'-bis(diphosphate) 3'-pyrophosphohydrolase MESH1 OS=Homo sapiens GN=HDDC3 PE=1 SV=3	37	5	44	107.3	108.1	110.4	90.4	114.5	181.1
P23229	Integrin alpha-6 OS=Homo sapiens GN=ITGA6 PE=1 SV=5	6	6	189.4	210.6	305.9	414.4	298.3	187	60.9
P24386	Rab proteins geranylgeranyltransferase component A 1 OS=Homo sapiens GN=CHM PE=1 SV=3	8	5	48.4	134.3	125.3	95.3	99.4	121.9	204.7
Q5TYW1	Zinc finger protein 658 OS=Homo sapiens GN=ZNF658 PE=2 SV=2	7	3	242.3	88.4	94.8	126.6	78.1	165.4	112.5
P31641	Sodium- and chloride-dependent taurine transporter OS=Homo sapiens GN=SLC6A6 PE=1 SV=2	10	7	142.9	140.7	206.7	305.5	255.1	84.5	47.6
Q99571	P2X purinoceptor 4 OS=Homo sapiens GN=P2RX4 PE=1 SV=2	17	5	66	93.7	145.4	279.1	217.4	110.6	40.1
P53370	Nucleoside diphosphate-linked moiety X motif 6 OS=Homo sapiens GN=NUDT6 PE=1 SV=2	24	6	256.1	196.4	100.8	34.8	8.3	3.3	3.6
Q99638	Cell cycle checkpoint control protein RAD9A OS=Homo sapiens GN=RAD9A PE=1 SV=1	12	3	88.3	98.8	110.9	107.2	90.2	135.6	176.8
Q7RTN6	STE20-related kinase adapter protein alpha OS=Homo sapiens GN=STRADA PE=1 SV=1	13	4	167.3	155.8	177.5	189.2	159.9	134.5	172
Q6PIF6	Unconventional myosin-VIIb OS=Homo sapiens GN=MYO7B PE=1 SV=2	3	5
Q9P0U1	Mitochondrial import receptor subunit TOM7 homolog OS=Homo sapiens GN=TOMM7 PE=1 SV=1	45	3	299.2	149.9	70.8	38.2	12.6	6.9	6.6
Q07817	Bcl-2-like protein 1 OS=Homo sapiens GN=BCL2L1 PE=1 SV=1	13	4	364	215.8	180.3	151	104.2	63.1	66.4
Q9NV56	MRG/MORF4L-binding protein OS=Homo sapiens GN=MRGBP PE=1 SV=1	21	3
P49356	Protein farnesyltransferase subunit beta OS=Homo sapiens GN=FNTB PE=1 SV=1	8	3	138.2	107.3	127.1	103.6	92.8	104.5	219.7
Q9NZ72	Stathmin-3 OS=Homo sapiens GN=STMN3 PE=1 SV=3	26	5
P01023	Alpha-2-macroglobulin OS=Homo sapiens GN=A2M PE=1 SV=3	4	6	133.3	121.5	195.9	331.8	316.2	166.2	130.3
Q8NF64	Zinc finger MIZ domain-containing protein 2 OS=Homo sapiens GN=ZMIZ2 PE=1 SV=2	6	6	74.9	79.8	88.3	80.2	78.6	103.3	159.2
Q96EK4	THAP domain-containing protein 11 OS=Homo sapiens GN=THAP11 PE=1 SV=2	14	4	57.5	115.6	132.7	124.1	168.2	226.4	373.5
Q8N0Z8	tRNA pseudouridine synthase-like 1 OS=Homo sapiens GN=PUSL1 PE=1 SV=1	21	4	733.5	436.9	204.4	118.6	74.9	58.2	40.2
Q64LD2	WD repeat-containing protein 25 OS=Homo sapiens GN=WDR25 PE=1 SV=3	10	5	69.1	45.4	61.1	88.1	176.5	232.9	164.8
O95873	Uncharacterized protein C6orf47 OS=Homo sapiens GN=C6orf47 PE=2 SV=2	16	3	156.3	157.5	214.2	309.9	314.9	185.6	99.9
Q96AD5	Patatin-like phospholipase domain-containing protein 2 OS=Homo sapiens GN=PNPLA2 PE=1 SV=1	11	3	207.8	175.7	186	175.2	221	245	215.5
Q9NRP4	Succinate dehydrogenase assembly factor 3, mitochondrial OS=Homo sapiens GN=SDHAF3 PE=1 SV=1	34	4	273.9	257.3	114.8	45.5	14	6.9	5.8
Q7Z4L5	Tetratricopeptide repeat protein 21B OS=Homo sapiens GN=TTC21B PE=1 SV=2	5	4	163.2	134.4	169.7	193.1	196.8	180.7	121.8
Q01831	DNA repair protein complementing XP-C cells OS=Homo sapiens GN=XPC PE=1 SV=4	7	4
Q8IZN3	Probable palmitoyltransferase ZDHHC14 OS=Homo sapiens GN=ZDHHC14 PE=1 SV=1	12	5	118.5	127.6	177.9	269.9	154.3	68.2	25.9
O60658	High affinity cAMP-specific and IBMX-insensitive 3',5'-cyclic phosphodiesterase 8A OS=Homo sapiens GN=PDE8A PE=1 SV=2	9	4
P57081	tRNA (guanine-N(7)-)-methyltransferase non-catalytic subunit WDR4 OS=Homo sapiens GN=WDR4 PE=1 SV=2	14	5
Q9Y5P8	Serine/threonine-protein phosphatase 2A regulatory subunit B'' subunit beta OS=Homo sapiens GN=PPP2R3B PE=1 SV=2	11	5
Q8NBR6	Protein FAM63B OS=Homo sapiens GN=FAM63B PE=1 SV=2	5	2
Q9UJY4	ADP-ribosylation factor-binding protein GGA2 OS=Homo sapiens GN=GGA2 PE=1 SV=3	8	4	237.6	181.8	182.3	174.2	131	154.4	209
Q6PHR2	Serine/threonine-protein kinase ULK3 OS=Homo sapiens GN=ULK3 PE=1 SV=2	13	5
Q9UIJ5	Palmitoyltransferase ZDHHC2 OS=Homo sapiens GN=ZDHHC2 PE=2 SV=1	19	6	60	67.5	91.9	137.7	148.7	111.8	72.5
Q9NQC7	Ubiquitin carboxyl-terminal hydrolase CYLD OS=Homo sapiens GN=CYLD PE=1 SV=1	6	6	127.9	106.4	102.8	98.5	82.4	95.7	129.9
P40337	Von Hippel-Lindau disease tumor suppressor OS=Homo sapiens GN=VHL PE=1 SV=2	50	5	50.3	203.4	250.9	108.1	127.9	95.5	163.9
Q8TF46	DIS3-like exonuclease 1 OS=Homo sapiens GN=DIS3L PE=1 SV=2	7	6
Q9P021	Cysteine-rich PDZ-binding protein OS=Homo sapiens GN=CRIPT PE=1 SV=1	38	4	91.8	84	94.6	139.8	174	230.9	140.4
Q9BUK0	Coiled-coil-helix-coiled-coil-helix domain-containing protein 7 OS=Homo sapiens GN=CHCHD7 PE=1 SV=1	64	4	440.7	295.3	146.7	59.3	23.4	15.7	19
O00628	Peroxisomal targeting signal 2 receptor OS=Homo sapiens GN=PEX7 PE=1 SV=1	17	3	72.1	110.8	117.8	140.3	94.8	79.9	105.6
Q8WVZ9	Kelch repeat and BTB domain-containing protein 7 OS=Homo sapiens GN=KBTBD7 PE=1 SV=1	10	5	126.8	89.6	106.5	109.5	92.2	126.3	248.9
P55854	Small ubiquitin-related modifier 3 OS=Homo sapiens GN=SUMO3 PE=1 SV=2	30	4	91.5	86.9	97.9	91.3	78.6	76.7	143
Q9BSE4	Homocysteine-responsive endoplasmic reticulum-resident ubiquitin-like domain member 2 protein OS=Homo sapiens GN=HERPUD2 PE=1 SV=2	12	5	30.5	110.3	163.6	201.6	199.3	77.9	20.4
Q96MC5	Uncharacterized protein C16orf45 OS=Homo sapiens GN=C16orf45 PE=1 SV=1	21	4	79.5	105.6	140.3	232.4	218.2	172.4	124.9
O60858	E3 ubiquitin-protein ligase TRIM13 OS=Homo sapiens GN=TRIM13 PE=1 SV=2	14	5
Q8IXU6	Solute carrier family 35 member F2 OS=Homo sapiens GN=SLC35F2 PE=1 SV=1	12	4	67.5	67.8	88.4	159.8	156.5	145	82.9
B7ZAP0	Rab GTPase-activating protein 1-like, isoform 10 OS=Homo sapiens GN=RABGAP1L PE=1 SV=1	14	4
P22670	MHC class II regulatory factor RFX1 OS=Homo sapiens GN=RFX1 PE=1 SV=2	8	4
P49281	Natural resistance-associated macrophage protein 2 OS=Homo sapiens GN=SLC11A2 PE=1 SV=2	9	3	93.1	110	169.9	256.1	231.7	206.1	114.5
Q9NR77	Peroxisomal membrane protein 2 OS=Homo sapiens GN=PXMP2 PE=1 SV=3	15	4	101.7	109.1	148.5	218.3	187.3	78.6	32.8
Q9H2G9	Golgin-45 OS=Homo sapiens GN=BLZF1 PE=1 SV=2	12	4	279.8	244.4	296.7	379.5	236	163.8	66.5
P22612	cAMP-dependent protein kinase catalytic subunit gamma OS=Homo sapiens GN=PRKACG PE=1 SV=3	15	4
Q96AK3	DNA dC->dU-editing enzyme APOBEC-3D OS=Homo sapiens GN=APOBEC3D PE=1 SV=1	13	5	51.4	60.6	78.1	122.1	220.3	296.9	185.2
Q9H8M2	Bromodomain-containing protein 9 OS=Homo sapiens GN=BRD9 PE=1 SV=2	15	5	322.7	198.1	135.2	86.3	41.6	37.4	28.6
Q6IE81	Protein Jade-1 OS=Homo sapiens GN=JADE1 PE=1 SV=1	7	6	178.8	122.5	128.5	128.1	113.5	126.1	131.8
Q14520	Hyaluronan-binding protein 2 OS=Homo sapiens GN=HABP2 PE=1 SV=1	6	4	270.9	163.7	140.7	166.8	159.2	90.2	80.8
Q6ZWT7	Lysophospholipid acyltransferase 2 OS=Homo sapiens GN=MBOAT2 PE=2 SV=2	13	3	136.9	142.3	193.6	337.1	41.8	127.4	20.8
Q8NFI3	Cytosolic endo-beta-N-acetylglucosaminidase OS=Homo sapiens GN=ENGASE PE=1 SV=1	9	3	96.5	264.7	277.9	113.1	144.2	132	221.5
Q15051	IQ calmodulin-binding motif-containing protein 1 OS=Homo sapiens GN=IQCB1 PE=1 SV=1	12	6
O60779	Thiamine transporter 1 OS=Homo sapiens GN=SLC19A2 PE=1 SV=2	10	3	105.2	95.5	136.7	206.1	159.7	113.6	48.1
Q9H4K7	Mitochondrial ribosome-associated GTPase 2 OS=Homo sapiens GN=MTG2 PE=1 SV=1	14	4
Q9Y467	Sal-like protein 2 OS=Homo sapiens GN=SALL2 PE=1 SV=4	6	4	70.6	66.7	69.3	75	72.5	108.6	180.3
Q99963	Endophilin-A3 OS=Homo sapiens GN=SH3GL3 PE=1 SV=1	16	4	101.1	155	179.8	187.8	122.2	108.8	145.3
Q15742	NGFI-A-binding protein 2 OS=Homo sapiens GN=NAB2 PE=1 SV=1	14	5
Q86UU1	Pleckstrin homology-like domain family B member 1 OS=Homo sapiens GN=PHLDB1 PE=1 SV=1	6	6	100.4	123.9	150.5	218.6	153.9	81.4	60.1
O15063	Uncharacterized protein KIAA0355 OS=Homo sapiens GN=KIAA0355 PE=1 SV=2	9	5	281.5	181.4	186.7	198.6	193.3	160.7	139.6
Q9BY41	Histone deacetylase 8 OS=Homo sapiens GN=HDAC8 PE=1 SV=2	17	4
Q9H0V1	Transmembrane protein 168 OS=Homo sapiens GN=TMEM168 PE=2 SV=2	7	5	77.9	132.7	194.4	240	210.4	133.2	90.2
Q9BQC6	Ribosomal protein 63, mitochondrial OS=Homo sapiens GN=MRPL57 PE=1 SV=1	23	4	270.3	174.6	86.1	32.1	11.6	7.7	7.6
Q9BUA3	Uncharacterized protein C11orf84 OS=Homo sapiens GN=C11orf84 PE=1 SV=3	17	4	324.7	257.4	250	229.4	233.6	353.1	447.2
Q9Y283	Inversin OS=Homo sapiens GN=INVS PE=1 SV=2	5	4	51	89.6	139.2	158.5	314.4	65.3	230.7
O75326	Semaphorin-7A OS=Homo sapiens GN=SEMA7A PE=1 SV=1	10	6	150.1	158.5	171.8	200	178.6	132.2	93.2
O76062	Delta(14)-sterol reductase OS=Homo sapiens GN=TM7SF2 PE=2 SV=3	8	4	167.5	158.8	187.7	243.4	277.3	131.6	83.7
P55061	Bax inhibitor 1 OS=Homo sapiens GN=TMBIM6 PE=1 SV=2	12	4	120.7	111.8	174.8	290.4	127.5	102.3	27.3
Q8N573	Oxidation resistance protein 1 OS=Homo sapiens GN=OXR1 PE=1 SV=2	8	4	97.2	103.2	145.4	152.9	139.9	158.6	202.8
Q9NYP7	Elongation of very long chain fatty acids protein 5 OS=Homo sapiens GN=ELOVL5 PE=1 SV=1	18	6	95.5	103.3	112.4	260.9	397.3	142.9	137.8
Q06945	Transcription factor SOX-4 OS=Homo sapiens GN=SOX4 PE=1 SV=1	12	4	664.6	634.9	618.4	697.3	659.5	862.3	863.1
O95685	Protein phosphatase 1 regulatory subunit 3D OS=Homo sapiens GN=PPP1R3D PE=1 SV=1	21	4
Q96EX3	WD repeat-containing protein 34 OS=Homo sapiens GN=WDR34 PE=1 SV=2	9	4
Q8WXW3	Progesterone-induced-blocking factor 1 OS=Homo sapiens GN=PIBF1 PE=1 SV=2	8	5
Q16864	V-type proton ATPase subunit F OS=Homo sapiens GN=ATP6V1F PE=1 SV=2	27	5
P42773	Cyclin-dependent kinase 4 inhibitor C OS=Homo sapiens GN=CDKN2C PE=1 SV=1	27	5
Q14934	Nuclear factor of activated T-cells, cytoplasmic 4 OS=Homo sapiens GN=NFATC4 PE=1 SV=2	7	4	108.3	159.9	153.2	158.7	138	119.3	162.6
P52435	DNA-directed RNA polymerase II subunit RPB11-a OS=Homo sapiens GN=POLR2J PE=1 SV=1	43	4	33.4	74.7	81.9	75.7	75.5	112	180.7
Q9Y5J9	Mitochondrial import inner membrane translocase subunit Tim8 B OS=Homo sapiens GN=TIMM8B PE=1 SV=1	40	5	516	269.8	123.4	46.9	20.1	14.5	9.3
Q69YH5	Cell division cycle-associated protein 2 OS=Homo sapiens GN=CDCA2 PE=1 SV=2	9	5
P43358	Melanoma-associated antigen 4 OS=Homo sapiens GN=MAGEA4 PE=1 SV=2	21	5	61.7	86	112.2	94.5	148.9	178.5	180
P07992	DNA excision repair protein ERCC-1 OS=Homo sapiens GN=ERCC1 PE=1 SV=1	18	5	149.2	113.8	124.7	121.2	122.3	163.3	228
Q9C0E2	Exportin-4 OS=Homo sapiens GN=XPO4 PE=1 SV=2	4	4	136	149.8	174.1	122.2	109.8	138.7	293.1
Q6ZW49	PAX-interacting protein 1 OS=Homo sapiens GN=PAXIP1 PE=1 SV=2	7	4	273.6	190.3	196.2	168.9	166.2	152.1	209.5
P35125	Ubiquitin carboxyl-terminal hydrolase 6 OS=Homo sapiens GN=USP6 PE=1 SV=2	4	6
A6NHX0	GATS-like protein 2 OS=Homo sapiens GN=GATSL2 PE=2 SV=3	14	3	127.7	164.4	191.8	168.1	76.6	173	271.7
Q99418	Cytohesin-2 OS=Homo sapiens GN=CYTH2 PE=1 SV=2	17	5	155.1	166.6	234.4	270.9	221.3	114.7	87
Q9UK39	Nocturnin OS=Homo sapiens GN=NOCT PE=2 SV=2	16	4	215.1	227.3	180.4	145.8	100.1	95.9	112
Q9HC16	DNA dC->dU-editing enzyme APOBEC-3G OS=Homo sapiens GN=APOBEC3G PE=1 SV=1	14	6	180	136.7	167.6	214.2	284.7	395.4	289.3
Q9H165	B-cell lymphoma/leukemia 11A OS=Homo sapiens GN=BCL11A PE=1 SV=2	9	5
Q2M1P5	Kinesin-like protein KIF7 OS=Homo sapiens GN=KIF7 PE=1 SV=2	5	4
Q7L8W6	Diphthine--ammonia ligase OS=Homo sapiens GN=DPH6 PE=1 SV=3	24	4	99.4	91.6	89.7	80	65.2	88.7	167.8
Q9H1K6	Mesoderm development candidate 1 OS=Homo sapiens GN=MESDC1 PE=1 SV=1	13	3	82.8	131.8	191.3	211.9	203.6	121.4	57.3
Q05469	Hormone-sensitive lipase OS=Homo sapiens GN=LIPE PE=1 SV=4	6	5	63.6	74	66.9	58.8	86.8	88.4	91.2
Q9Y5Q0	Fatty acid desaturase 3 OS=Homo sapiens GN=FADS3 PE=2 SV=1	13	5	127.3	176.6	266.9	372.3	312	179.8	76.8
Q9HAU4	E3 ubiquitin-protein ligase SMURF2 OS=Homo sapiens GN=SMURF2 PE=1 SV=1	9	5	85.1	149.8	264	264.2	541.1	130.3	232.1
Q14596	Next to BRCA1 gene 1 protein OS=Homo sapiens GN=NBR1 PE=1 SV=3	6	5	62.7	81.9	100.2	136.6	46.1	109.6	81.5
Q9H992	E3 ubiquitin-protein ligase MARCH7 OS=Homo sapiens GN=MARCH7 PE=1 SV=1	7	4
P20962	Parathymosin OS=Homo sapiens GN=PTMS PE=1 SV=2	25	3	92.2	77.9	79	66	62.6	111.8	156.2
Q6ZMD2	Protein spinster homolog 3 OS=Homo sapiens GN=SPNS3 PE=2 SV=2	8	3	68.8	75.4	114.5	249.7	209.6	129.3	56.4
Q04695	Keratin, type I cytoskeletal 17 OS=Homo sapiens GN=KRT17 PE=1 SV=2	8	5
Q9BWG4	Single-stranded DNA-binding protein 4 OS=Homo sapiens GN=SSBP4 PE=1 SV=1	7	3	56.3	131	168.2	206.7	881.1	44.4	458.8
Q6ZNE5	Beclin 1-associated autophagy-related key regulator OS=Homo sapiens GN=ATG14 PE=1 SV=1	13	4	92.8	247.5	218.4	225.8	205.7	252.3	424.1
Q9NVC3	Putative sodium-coupled neutral amino acid transporter 7 OS=Homo sapiens GN=SLC38A7 PE=1 SV=1	10	4	117.3	99.9	145.5	215.9	246.8	114.9	59.7
Q96E14	RecQ-mediated genome instability protein 2 OS=Homo sapiens GN=RMI2 PE=1 SV=2	32	5	77.9	60.2	61.2	72.7	89.1	98.5	84.4
P56199	Integrin alpha-1 OS=Homo sapiens GN=ITGA1 PE=1 SV=2	4	5
Q8N2H4	Protein SYS1 homolog OS=Homo sapiens GN=SYS1 PE=1 SV=1	22	3	206.1	197.3	232	387	271.7	252.8	119.6
Q9BQI3	Eukaryotic translation initiation factor 2-alpha kinase 1 OS=Homo sapiens GN=EIF2AK1 PE=1 SV=2	9	5
P49759	Dual specificity protein kinase CLK1 OS=Homo sapiens GN=CLK1 PE=1 SV=2	8	3
Q7Z7K0	COX assembly mitochondrial protein homolog OS=Homo sapiens GN=CMC1 PE=1 SV=1	27	3	216.3	177.6	84.8	48.1	36.3	35.2	27.8
Q4LDG9	Dynein light chain 1, axonemal OS=Homo sapiens GN=DNAL1 PE=1 SV=1	29	4	122.2	131	151.5	148	128	130	180.6
Q9BTN0	Leucine-rich repeat and fibronectin type-III domain-containing protein 3 OS=Homo sapiens GN=LRFN3 PE=2 SV=1	9	4	206.3	335.6	419.6	688.5	496.7	246.2	107.1
P35052	Glypican-1 OS=Homo sapiens GN=GPC1 PE=1 SV=2	18	6
Q9NUU6	Inactive ubiquitin thioesterase FAM105A OS=Homo sapiens GN=FAM105A PE=2 SV=1	18	6	73.4	136	120.5	128.1	120.9	63.7	41.8
Q96CQ1	Solute carrier family 25 member 36 OS=Homo sapiens GN=SLC25A36 PE=1 SV=1	14	4
P0CG13	Chromosome transmission fidelity protein 8 homolog OS=Homo sapiens GN=CHTF8 PE=1 SV=1	44	4	24.7	106.7	127.9	85.3	117.4	160.2	251.4
Q9NWX5	Ankyrin repeat and SOCS box protein 6 OS=Homo sapiens GN=ASB6 PE=1 SV=1	10	3
Q6V1X1	Dipeptidyl peptidase 8 OS=Homo sapiens GN=DPP8 PE=1 SV=1	9	5	102.5	86.5	88	82.3	68.4	94.5	169.5
Q9ULI0	ATPase family AAA domain-containing protein 2B OS=Homo sapiens GN=ATAD2B PE=1 SV=3	5	4	633.8	441.9	373.7	350.1	253.3	227.6	219.7
Q8WVD3	E3 ubiquitin-protein ligase RNF138 OS=Homo sapiens GN=RNF138 PE=1 SV=1	30	5	85.8	74.3	75.6	74.2	78	90.3	113.4
Q9UG22	GTPase IMAP family member 2 OS=Homo sapiens GN=GIMAP2 PE=1 SV=2	11	5	112.1	126.4	118.6	85.1	1047	89	88.5
Q9BRK4	Leucine zipper putative tumor suppressor 2 OS=Homo sapiens GN=LZTS2 PE=1 SV=2	13	6
P15882	N-chimaerin OS=Homo sapiens GN=CHN1 PE=1 SV=3	11	4	123.2	113.3	110.2	99.1	91.5	125.2	170.5
O75896	Tumor suppressor candidate 2 OS=Homo sapiens GN=TUSC2 PE=1 SV=3	52	4	78.2	104.2	117.8	91.1	76.6	86.3	142.3
Q969M3	Protein YIPF5 OS=Homo sapiens GN=YIPF5 PE=1 SV=1	8	2	115.7	111.1	167.5	273.3	237.8	123.4	41.2
Q9Y2V0	Uncharacterized protein C15orf41 OS=Homo sapiens GN=C15orf41 PE=1 SV=2	20	4	118.5	91.9	91.1	86.1	72	97.4	165.2
O94782	Ubiquitin carboxyl-terminal hydrolase 1 OS=Homo sapiens GN=USP1 PE=1 SV=1	6	5	135.9	111.5	102.2	111.6	113.3	155.3	192.4
Q9BSU1	UPF0183 protein C16orf70 OS=Homo sapiens GN=C16orf70 PE=1 SV=1	11	3	277	264.5	214.1	169.7	203.4	216.8	321.2
A0PK00	Transmembrane protein 120B OS=Homo sapiens GN=TMEM120B PE=1 SV=1	9	2	117.9	179.3	275.6	393.4	368.6	146.6	39.3
P11802	Cyclin-dependent kinase 4 OS=Homo sapiens GN=CDK4 PE=1 SV=2	16	4	51.4	123.7	145.2	117.6	139.4	157.6	257.1
Q9BWW4	Single-stranded DNA-binding protein 3 OS=Homo sapiens GN=SSBP3 PE=1 SV=1	7	3	16.1	17.1	27.2	41.9	663.5	17.8	118.1
Q86YN1	Dolichyldiphosphatase 1 OS=Homo sapiens GN=DOLPP1 PE=2 SV=1	21	3	97.6	121	193.1	205.9	180.2	91.9	50.9
Q9H8P0	Polyprenol reductase OS=Homo sapiens GN=SRD5A3 PE=1 SV=1	14	6	44.5	47.9	67.8	131.9	578.9	53.4	39.3
O15120	1-acyl-sn-glycerol-3-phosphate acyltransferase beta OS=Homo sapiens GN=AGPAT2 PE=1 SV=1	18	5	155.6	132.5	203.4	251.4	205.3	163.1	138.7
Q86UT8	Coiled-coil domain-containing protein 84 OS=Homo sapiens GN=CCDC84 PE=2 SV=1	21	6
A1A4S6	Rho GTPase-activating protein 10 OS=Homo sapiens GN=ARHGAP10 PE=1 SV=1	7	6
P62079	Tetraspanin-5 OS=Homo sapiens GN=TSPAN5 PE=2 SV=1	15	2	135.1	143.7	164.8	277.9	179.7	77.6	21.3
Q9H903	Probable bifunctional methylenetetrahydrofolate dehydrogenase/cyclohydrolase 2 OS=Homo sapiens GN=MTHFD2L PE=2 SV=3	20	6	330	388.5	167.8	60.8	25.1	13.7	14
Q9NP50	Protein FAM60A OS=Homo sapiens GN=FAM60A PE=1 SV=1	23	4	336.9	259.7	239.9	233.1	223.2	210.7	163.1
O75438	NADH dehydrogenase [ubiquinone] 1 beta subcomplex subunit 1 OS=Homo sapiens GN=NDUFB1 PE=1 SV=1	36	3	273	610.3	385.6	166.1	78.9	73.1	79.8
P81274	G-protein-signaling modulator 2 OS=Homo sapiens GN=GPSM2 PE=1 SV=3	8	4
Q6QEF8	Coronin-6 OS=Homo sapiens GN=CORO6 PE=1 SV=2	7	4
Q8NHX9	Two pore calcium channel protein 2 OS=Homo sapiens GN=TPCN2 PE=1 SV=2	6	4	56	92.7	144.5	208.3	204.1	105.6	60
P14222	Perforin-1 OS=Homo sapiens GN=PRF1 PE=1 SV=1	11	3
O75674	TOM1-like protein 1 OS=Homo sapiens GN=TOM1L1 PE=1 SV=2	13	5	80.8	91.7	118.2	150.6	137.4	136.5	83.9
Q76FK4	Nucleolar protein 8 OS=Homo sapiens GN=NOL8 PE=1 SV=1	7	5	108.5	41	55.6	78.6	142.6	206.2	141.8
Q9HCM7	Fibrosin-1-like protein OS=Homo sapiens GN=FBRSL1 PE=1 SV=4	8	4	101	115.8	127.8	120.8	127.7	149.3	248.2
O60262	Guanine nucleotide-binding protein G(I)/G(S)/G(O) subunit gamma-7 OS=Homo sapiens GN=GNG7 PE=1 SV=1	65	4	220.9	318	437.8	537.8	457.1	211.8	105.6
O95214	Leptin receptor overlapping transcript-like 1 OS=Homo sapiens GN=LEPROTL1 PE=2 SV=2	11	2
P62891	60S ribosomal protein L39 OS=Homo sapiens GN=RPL39 PE=1 SV=2	25	3	24.1	40.1	50.2	84.9	155.1	203.7	107.8
Q9H0C5	BTB/POZ domain-containing protein 1 OS=Homo sapiens GN=BTBD1 PE=1 SV=1	10	5
P51668	Ubiquitin-conjugating enzyme E2 D1 OS=Homo sapiens GN=UBE2D1 PE=1 SV=1	27	3
Q9NP87	DNA-directed DNA/RNA polymerase mu OS=Homo sapiens GN=POLM PE=1 SV=1	10	3	125	96.6	119.2	133.9	154.3	259.6	229.6
Q8N5Z0	Kynurenine/alpha-aminoadipate aminotransferase, mitochondrial OS=Homo sapiens GN=AADAT PE=1 SV=2	15	5	848.2	448	209.6	95.2	17.4	18.8	29.4
Q96B01	RAD51-associated protein 1 OS=Homo sapiens GN=RAD51AP1 PE=1 SV=1	17	5	235.7	131.4	134.5	135.6	127.5	115.3	91.3
P28702	Retinoic acid receptor RXR-beta OS=Homo sapiens GN=RXRB PE=1 SV=2	12	5	206.4	135.7	135.9	124.8	123.8	151.8	121.6
Q12816	Trophinin OS=Homo sapiens GN=TRO PE=1 SV=3	4	5	320.9	422.1	440.1	587.6	718	920	415.6
P63272	Transcription elongation factor SPT4 OS=Homo sapiens GN=SUPT4H1 PE=1 SV=1	38	3	88.2	100.1	94.3	77.2	74.4	116.4	188.1
Q5TFQ8	Signal-regulatory protein beta-1 isoform 3 OS=Homo sapiens GN=SIRPB1 PE=1 SV=1	8	4
Q96H78	Solute carrier family 25 member 44 OS=Homo sapiens GN=SLC25A44 PE=2 SV=1	12	3	811	405.4	227.9	103.8	46.6	42.9	29.1
Q9ULK6	RING finger protein 150 OS=Homo sapiens GN=RNF150 PE=2 SV=2	11	3	66.6	144.2	190.5	236.4	205.2	105.9	51.3
Q9NWW5	Ceroid-lipofuscinosis neuronal protein 6 OS=Homo sapiens GN=CLN6 PE=1 SV=1	9	3	98.9	103.6	130.5	234.2	82.7	109.2	52
O43325	LYR motif-containing protein 1 OS=Homo sapiens GN=LYRM1 PE=2 SV=1	41	5	956.4	644	399.4	185	100.4	119	95.8
Q9P2G1	Ankyrin repeat and IBR domain-containing protein 1 OS=Homo sapiens GN=ANKIB1 PE=1 SV=3	5	5	133.5	167	226.3	256.6	203.3	144.9	109.9
P31629	Transcription factor HIVEP2 OS=Homo sapiens GN=HIVEP2 PE=1 SV=2	3	5
P78381	UDP-galactose translocator OS=Homo sapiens GN=SLC35A2 PE=1 SV=1	13	3	142.1	167.3	197.2	244.7	142.4	135	69.9
O75865	Trafficking protein particle complex subunit 6A OS=Homo sapiens GN=TRAPPC6A PE=1 SV=2	38	5	71.8	81.3	93.1	97.6	101.3	101.5	133.4
P58335	Anthrax toxin receptor 2 OS=Homo sapiens GN=ANTXR2 PE=1 SV=5	12	5
Q9HCU9	Breast cancer metastasis-suppressor 1 OS=Homo sapiens GN=BRMS1 PE=1 SV=1	14	3	233.2	240.3	206.2	200.2	140	103.6	126.6
Q8TD31	Coiled-coil alpha-helical rod protein 1 OS=Homo sapiens GN=CCHCR1 PE=1 SV=2	10	7	91.8	103.2	141.9	134.4	210.4	100.2	118.6
Q9UJT1	Tubulin delta chain OS=Homo sapiens GN=TUBD1 PE=2 SV=2	7	3	109.9	89.2	97	125.6	192.1	249.6	142.5
Q9Y5Z9	UbiA prenyltransferase domain-containing protein 1 OS=Homo sapiens GN=UBIAD1 PE=1 SV=1	12	3	115.8	148	200.1	242.3	145.3	108.1	40.3
Q9Y6G3	39S ribosomal protein L42, mitochondrial OS=Homo sapiens GN=MRPL42 PE=1 SV=1	25	5	393.2	261	133.4	70.2	45.8	55.6	40.8
Q5JPI9	Protein-lysine N-methyltransferase METTL10 OS=Homo sapiens GN=METTL10 PE=1 SV=2	12	3	120	146.4	144.8	137.1	104.7	145.8	232.6
Q15777	Metallophosphoesterase MPPED2 OS=Homo sapiens GN=MPPED2 PE=1 SV=1	23	3	96.2	168.8	191.5	130.8	154	219.9	247.5
P53801	Pituitary tumor-transforming gene 1 protein-interacting protein OS=Homo sapiens GN=PTTG1IP PE=1 SV=1	21	4	49.7	83.7	125.9	226.5	210.1	120.7	51.1
P02788	Lactotransferrin OS=Homo sapiens GN=LTF PE=1 SV=6	3	2	56.1	62.1	93.8	152	158.6	130.2	62.9
P83369	U7 snRNA-associated Sm-like protein LSm11 OS=Homo sapiens GN=LSM11 PE=1 SV=2	14	3
Q9H981	Actin-related protein 8 OS=Homo sapiens GN=ACTR8 PE=1 SV=2	9	5	342.5	178.3	189.8	180	174.8	197.7	185
Q8TEL6	Short transient receptor potential channel 4-associated protein OS=Homo sapiens GN=TRPC4AP PE=1 SV=2	7	4
P61803	Dolichyl-diphosphooligosaccharide--protein glycosyltransferase subunit DAD1 OS=Homo sapiens GN=DAD1 PE=1 SV=3	27	3	144.5	102.1	126.7	247.7	223.3	109.7	23.9
Q8NC54	Keratinocyte-associated transmembrane protein 2 OS=Homo sapiens GN=KCT2 PE=2 SV=2	5	1	159.9	217.7	310.6	406.4	299.3	194.7	78.1
Q8ND82	Zinc finger protein 280C OS=Homo sapiens GN=ZNF280C PE=1 SV=1	14	5	204.4	105.2	103.1	115.6	139.1	199.3	133.7
Q96MN5	Transcription elongation factor A N-terminal and central domain-containing protein 2 OS=Homo sapiens GN=TCEANC2 PE=1 SV=1	25	5
O00142	Thymidine kinase 2, mitochondrial OS=Homo sapiens GN=TK2 PE=1 SV=4	19	4
A6NHQ2	rRNA/tRNA 2'-O-methyltransferase fibrillarin-like protein 1 OS=Homo sapiens GN=FBLL1 PE=3 SV=2	20	4
Q96DC7	Transmembrane and coiled-coil domain-containing protein 6 OS=Homo sapiens GN=TMCO6 PE=1 SV=2	8	3	94.8	88.1	101.3	129.2	109.4	139.4	175.6
O00479	High mobility group nucleosome-binding domain-containing protein 4 OS=Homo sapiens GN=HMGN4 PE=1 SV=3	30	3	283.8	108.8	100.2	108.2	86.6	89.4	62.5
Q9GZN1	Actin-related protein 6 OS=Homo sapiens GN=ACTR6 PE=1 SV=1	13	3
P49116	Nuclear receptor subfamily 2 group C member 2 OS=Homo sapiens GN=NR2C2 PE=1 SV=1	7	4	658.2	381.4	301.7	252.4	94	112.9	79.3
Q6PJG9	Leucine-rich repeat and fibronectin type-III domain-containing protein 4 OS=Homo sapiens GN=LRFN4 PE=1 SV=1	9	3
Q14781	Chromobox protein homolog 2 OS=Homo sapiens GN=CBX2 PE=1 SV=2	12	4	475.1	298.9	339.5	310.1	382.2	459.4	234.8
O94952	F-box only protein 21 OS=Homo sapiens GN=FBXO21 PE=2 SV=2	8	3	74.2	113.2	111.4	109.3	98.1	135.4	214.9
O14782	Kinesin-like protein KIF3C OS=Homo sapiens GN=KIF3C PE=1 SV=3	6	5	521.1	512.4	423.3	556.2	506.9	439.9	494.4
Q9BZE2	tRNA pseudouridine(38/39) synthase OS=Homo sapiens GN=PUS3 PE=1 SV=3	12	5	105.2	90.4	123.1	79.5	89.3	109.1	220.5
Q96JP5	E3 ubiquitin-protein ligase ZFP91 OS=Homo sapiens GN=ZFP91 PE=1 SV=1	9	4
Q7L4E1	Protein FAM73B OS=Homo sapiens GN=FAM73B PE=1 SV=1	11	4
Q9BV81	ER membrane protein complex subunit 6 OS=Homo sapiens GN=EMC6 PE=1 SV=1	21	3	95.8	118.4	145.5	268.1	220.5	110.9	40.8
Q5JS54	Proteasome assembly chaperone 4 OS=Homo sapiens GN=PSMG4 PE=2 SV=2	37	3	114.3	119.2	143.4	112.7	103.1	143.8	218.3
Q14766	Latent-transforming growth factor beta-binding protein 1 OS=Homo sapiens GN=LTBP1 PE=1 SV=4	3	4	41.4	123.5	222.3	306.7	438.3	54.8	63
Q96B36	Proline-rich AKT1 substrate 1 OS=Homo sapiens GN=AKT1S1 PE=1 SV=1	28	5	53.4	85.1	111.9	113.4	148	66.1	233.7
P56181	NADH dehydrogenase [ubiquinone] flavoprotein 3, mitochondrial OS=Homo sapiens GN=NDUFV3 PE=1 SV=2	29	4	453.6	288.2	161.7	62.8	19.8	10.2	3.8
Q8NBJ9	SID1 transmembrane family member 2 OS=Homo sapiens GN=SIDT2 PE=1 SV=2	5	4	45.7	155.6	255.4	304.2	388	235.7	105.6
Q11201	CMP-N-acetylneuraminate-beta-galactosamide-alpha-2,3-sialyltransferase 1 OS=Homo sapiens GN=ST3GAL1 PE=2 SV=1	13	3
Q96KQ4	Apoptosis-stimulating of p53 protein 1 OS=Homo sapiens GN=PPP1R13B PE=1 SV=3	6	4
P51797	Chloride transport protein 6 OS=Homo sapiens GN=CLCN6 PE=1 SV=2	7	5	66	67	94.4	194.1	195.4	141.3	60.5
Q53FT3	Protein Hikeshi OS=Homo sapiens GN=C11orf73 PE=1 SV=2	18	5	123	98.3	97.1	99.2	70	121.3	180.9
P84101	Small EDRK-rich factor 2 OS=Homo sapiens GN=SERF2 PE=1 SV=1	34	4
Q6GQQ9	OTU domain-containing protein 7B OS=Homo sapiens GN=OTUD7B PE=1 SV=1	8	3
Q8IW50	Protein FAM219A OS=Homo sapiens GN=FAM219A PE=1 SV=3	22	3
Q8TBF2	Prostamide/prostaglandin F synthase OS=Homo sapiens GN=FAM213B PE=2 SV=1	18	4	48.6	129.4	108	91	65.4	62.6	87.6
P50747	Biotin--protein ligase OS=Homo sapiens GN=HLCS PE=1 SV=1	10	5	146.6	144.4	133.5	98.3	74.1	79.2	139.7
Q9NWT8	Aurora kinase A-interacting protein OS=Homo sapiens GN=AURKAIP1 PE=1 SV=1	7	2	483.5	270.3	128.9	60.4	29.6	18.2	9.1
Q8WU20	Fibroblast growth factor receptor substrate 2 OS=Homo sapiens GN=FRS2 PE=1 SV=4	7	3	580.2	624.5	932.7	1311	1003.9	329.8	217.7
Q8IVH2	Forkhead box protein P4 OS=Homo sapiens GN=FOXP4 PE=1 SV=1	12	4	435	223.7	173.7	141.8	116.5	119.2	137.8
Q13163	Dual specificity mitogen-activated protein kinase kinase 5 OS=Homo sapiens GN=MAP2K5 PE=1 SV=2	13	4	180.4	155.1	169.9	147.5	127	145	240.3
Q2TAA5	GDP-Man:Man(3)GlcNAc(2)-PP-Dol alpha-1,2-mannosyltransferase OS=Homo sapiens GN=ALG11 PE=1 SV=2	12	5	407.7	252.6	284.3	747.5	433.6	305.6	68.7
Q9UGK8	Secretion-regulating guanine nucleotide exchange factor OS=Homo sapiens GN=SERGEF PE=1 SV=2	16	5	161.3	148.3	149.8	138.1	126.1	205.1	321.3
Q02447	Transcription factor Sp3 OS=Homo sapiens GN=SP3 PE=1 SV=3	6	2	460.1	230	205.1	167.9	115	119.6	139.6
Q9UGC7	Peptide chain release factor 1-like, mitochondrial OS=Homo sapiens GN=MTRF1L PE=1 SV=1	10	4	453.4	260.1	142.8	56.6	33.2	20.2	33.7
Q9H3L0	Methylmalonic aciduria and homocystinuria type D protein, mitochondrial OS=Homo sapiens GN=MMADHC PE=1 SV=2	13	4	405.6	285.6	260.1	225.4	192.4	178.2	119.4
Q99835	Smoothened homolog OS=Homo sapiens GN=SMO PE=1 SV=1	11	6	66.6	247.3	232	368.7	411.1	200.4	140.5
Q9HA47	Uridine-cytidine kinase 1 OS=Homo sapiens GN=UCK1 PE=1 SV=1	13	4
O43597	Protein sprouty homolog 2 OS=Homo sapiens GN=SPRY2 PE=1 SV=1	18	4	150.8	267.4	375.3	497	544.4	383	282.1
P15151	Poliovirus receptor OS=Homo sapiens GN=PVR PE=1 SV=2	8	3	118.6	138.3	175.8	230.8	159.1	77.6	38.6
Q96EH3	Mitochondrial assembly of ribosomal large subunit protein 1 OS=Homo sapiens GN=MALSU1 PE=1 SV=1	30	5	320.8	192.3	85.8	36.1	13.7	9.8	8.9
Q9C0D2	Centrosomal protein of 295 kDa OS=Homo sapiens GN=CEP295 PE=2 SV=4	3	6	357.7	275.5	212.2	169.9	169.3	244.6	327.6
Q9UL33	Trafficking protein particle complex subunit 2-like protein OS=Homo sapiens GN=TRAPPC2L PE=1 SV=1	31	5	155.8	118.1	118.9	163.8	160.8	136.7	145.9
Q8WTS1	1-acylglycerol-3-phosphate O-acyltransferase ABHD5 OS=Homo sapiens GN=ABHD5 PE=1 SV=1	14	3
Q9BUN5	Coiled-coil domain-containing protein 28B OS=Homo sapiens GN=CCDC28B PE=1 SV=2	25	3
Q4ZIN3	Membralin OS=Homo sapiens GN=TMEM259 PE=1 SV=1	9	4	134.9	135.3	191	321.4	289.6	133.8	44
Q9HAW4	Claspin OS=Homo sapiens GN=CLSPN PE=1 SV=3	4	4
Q9BW66	Cyclin-dependent kinase 2-interacting protein OS=Homo sapiens GN=CINP PE=1 SV=1	27	5	122.1	93.5	87.2	98.3	117.4	166.8	163.4
P59780	AP-3 complex subunit sigma-2 OS=Homo sapiens GN=AP3S2 PE=2 SV=1	21	4
O75509	Tumor necrosis factor receptor superfamily member 21 OS=Homo sapiens GN=TNFRSF21 PE=1 SV=1	7	3	182.4	241.3	239	356.4	365.5	185.7	96.4
P55273	Cyclin-dependent kinase 4 inhibitor D OS=Homo sapiens GN=CDKN2D PE=1 SV=1	30	4	119.9	134.5	132.6	130.3	114.5	133.6	189
P78352	Disks large homolog 4 OS=Homo sapiens GN=DLG4 PE=1 SV=3	9	4
Q16667	Cyclin-dependent kinase inhibitor 3 OS=Homo sapiens GN=CDKN3 PE=1 SV=1	22	4
Q96HI0	Sentrin-specific protease 5 OS=Homo sapiens GN=SENP5 PE=1 SV=3	7	4
Q9H7P9	Pleckstrin homology domain-containing family G member 2 OS=Homo sapiens GN=PLEKHG2 PE=1 SV=3	5	5
Q5SVZ6	Zinc finger MYM-type protein 1 OS=Homo sapiens GN=ZMYM1 PE=2 SV=1	6	5
Q96S94	Cyclin-L2 OS=Homo sapiens GN=CCNL2 PE=1 SV=1	9	4	66.9	53.6	56.1	59.3	70.1	99	142.1
Q6PH81	UPF0547 protein C16orf87 OS=Homo sapiens GN=C16orf87 PE=1 SV=1	25	3	102.5	87.3	83	83.3	76.3	114.1	171.5
Q5M7Z0	RING finger and transmembrane domain-containing protein 1 OS=Homo sapiens GN=RNFT1 PE=2 SV=2	13	3
Q13216	DNA excision repair protein ERCC-8 OS=Homo sapiens GN=ERCC8 PE=1 SV=1	12	4	41.8	131.1	148.1	183.5	158.9	211.3	375.3
Q8WXE9	Stonin-2 OS=Homo sapiens GN=STON2 PE=1 SV=1	8	5	97.9	213.4	320	335.3	273	86.3	127.4
Q53TN4	Cytochrome b reductase 1 OS=Homo sapiens GN=CYBRD1 PE=1 SV=1	19	3	124.4	111.5	161.7	262.4	181.4	116.6	41.9
O14519	Cyclin-dependent kinase 2-associated protein 1 OS=Homo sapiens GN=CDK2AP1 PE=1 SV=1	31	2
P01730	T-cell surface glycoprotein CD4 OS=Homo sapiens GN=CD4 PE=1 SV=1	7	3	60.1	156.2	260.1	280	233	79.1	35.6
Q13889	General transcription factor IIH subunit 3 OS=Homo sapiens GN=GTF2H3 PE=1 SV=2	23	5	126.7	78.4	78.7	85.3	123	153.2	107.3
Q5SZL2	Centrosomal protein of 85 kDa-like OS=Homo sapiens GN=CEP85L PE=1 SV=1	6	5
Q9UKT5	F-box only protein 4 OS=Homo sapiens GN=FBXO4 PE=1 SV=2	11	4	118.1	120	171.8	162.3	127.9	121.4	141.4
Q99674	Cell growth regulator with EF hand domain protein 1 OS=Homo sapiens GN=CGREF1 PE=2 SV=2	34	4	124.6	102.3	136	219.2	290.5	362.9	218.1
Q8N5B7	Ceramide synthase 5 OS=Homo sapiens GN=CERS5 PE=2 SV=1	8	5	195.9	171.9	203	385.6	238.2	226.1	77.5
Q9NWS6	Protein FAM118A OS=Homo sapiens GN=FAM118A PE=1 SV=2	17	3	153.9	179.2	254.8	227.4	181.8	293.4	493.1
Q96Q42	Alsin OS=Homo sapiens GN=ALS2 PE=1 SV=2	5	6	179.5	159.5	167.1	161.7	120.8	146.9	197.6
O15440	Multidrug resistance-associated protein 5 OS=Homo sapiens GN=ABCC5 PE=1 SV=2	3	3
Q6P2D0	Zinc finger protein 1 homolog OS=Homo sapiens GN=ZFP1 PE=1 SV=2	14	4	264.7	194.7	165.1	216.9	243.8	299.2	366.4
Q5JU69	Torsin-2A OS=Homo sapiens GN=TOR2A PE=2 SV=1	19	3
Q8N302	Angiogenic factor with G patch and FHA domains 1 OS=Homo sapiens GN=AGGF1 PE=1 SV=2	5	3	183.2	139	177.1	181.9	203.8	309.4	472.3
Q8NE00	Transmembrane protein 104 OS=Homo sapiens GN=TMEM104 PE=1 SV=2	5	2
A7E2V4	Zinc finger SWIM domain-containing protein 8 OS=Homo sapiens GN=ZSWIM8 PE=1 SV=1	2	2	32.1	150.4	148.6	154	121.9	137	256
Q71H61	Immunoglobulin-like domain-containing receptor 2 OS=Homo sapiens GN=ILDR2 PE=2 SV=1	8	5
Q6ZMR3	L-lactate dehydrogenase A-like 6A OS=Homo sapiens GN=LDHAL6A PE=2 SV=1	8	4
P53805	Calcipressin-1 OS=Homo sapiens GN=RCAN1 PE=1 SV=4	18	4
Q8IU85	Calcium/calmodulin-dependent protein kinase type 1D OS=Homo sapiens GN=CAMK1D PE=1 SV=1	10	3
Q8NAN2	Protein FAM73A OS=Homo sapiens GN=FAM73A PE=1 SV=1	7	4
Q9P003	Protein cornichon homolog 4 OS=Homo sapiens GN=CNIH4 PE=1 SV=1	14	1	49.2	52	71.7	109.4	94.6	64.7	33.2
Q9H9Q4	Non-homologous end-joining factor 1 OS=Homo sapiens GN=NHEJ1 PE=1 SV=1	22	4	114.4	110.4	112.5	156.9	173.3	234.4	225.2
O14924	Regulator of G-protein signaling 12 OS=Homo sapiens GN=RGS12 PE=1 SV=1	3	4	254.7	224.1	289.9	368.2	335.7	234.6	207.8
Q3ZCW2	Galectin-related protein OS=Homo sapiens GN=LGALSL PE=1 SV=2	12	2
Q7L590	Protein MCM10 homolog OS=Homo sapiens GN=MCM10 PE=1 SV=2	6	4
P49760	Dual specificity protein kinase CLK2 OS=Homo sapiens GN=CLK2 PE=1 SV=1	17	6
Q03393	6-pyruvoyl tetrahydrobiopterin synthase OS=Homo sapiens GN=PTS PE=1 SV=1	24	4	61.3	70.9	72.7	75	87.6	111.9	119
Q9HCN3	Transmembrane protein 8A OS=Homo sapiens GN=TMEM8A PE=1 SV=3	8	3	84.5	92.2	172.7	242.1	190.7	115.4	28
Q9BV10	Dol-P-Man:Man(7)GlcNAc(2)-PP-Dol alpha-1,6-mannosyltransferase OS=Homo sapiens GN=ALG12 PE=1 SV=1	7	3	113.6	155	220.4	356.7	266.5	111.4	26.4
Q96K49	Transmembrane protein 87B OS=Homo sapiens GN=TMEM87B PE=1 SV=1	8	4
O60725	Protein-S-isoprenylcysteine O-methyltransferase OS=Homo sapiens GN=ICMT PE=1 SV=1	10	3	163.3	169.5	252.4	382.8	332.7	168.1	57.8
P01008	Antithrombin-III OS=Homo sapiens GN=SERPINC1 PE=1 SV=1	9	5	413.2	279.6	221.3	144.3	95.4	51.8	44.4
Q96FF9	Sororin OS=Homo sapiens GN=CDCA5 PE=1 SV=1	28	4	320.3	194.3	168.6	160.4	104.9	115.6	66.7
Q8IV50	LysM and putative peptidoglycan-binding domain-containing protein 2 OS=Homo sapiens GN=LYSMD2 PE=1 SV=1	19	4	129.2	123.4	147.2	128.2	100.7	142.3	261.4
Q5T6F0	DDB1- and CUL4-associated factor 12 OS=Homo sapiens GN=DCAF12 PE=1 SV=1	9	5	82.8	90.2	119.1	152	166.7	168.6	221.7
Q8WUH1	Protein Churchill OS=Homo sapiens GN=CHURC1 PE=1 SV=2	28	3
Q86V85	Integral membrane protein GPR180 OS=Homo sapiens GN=GPR180 PE=2 SV=1	9	3	108.5	104.5	207.3	267.3	252.8	118.6	35.9
Q8WXE1	ATR-interacting protein OS=Homo sapiens GN=ATRIP PE=1 SV=1	9	4
P55008	Allograft inflammatory factor 1 OS=Homo sapiens GN=AIF1 PE=1 SV=1	14	1
O75197	Low-density lipoprotein receptor-related protein 5 OS=Homo sapiens GN=LRP5 PE=1 SV=2	4	5
Q9BQQ3	Golgi reassembly-stacking protein 1 OS=Homo sapiens GN=GORASP1 PE=1 SV=3	16	4	142.8	194.5	230.4	229.4	145.5	133.8	56.9
O75676	Ribosomal protein S6 kinase alpha-4 OS=Homo sapiens GN=RPS6KA4 PE=1 SV=1	6	4
Q5JS37	NHL repeat-containing protein 3 OS=Homo sapiens GN=NHLRC3 PE=2 SV=1	14	4
Q9BUV8	Uncharacterized protein C20orf24 OS=Homo sapiens GN=C20orf24 PE=2 SV=1	16	3	93.2	92	140.6	214.8	184.5	87.3	29.5
P0CG34	Thymosin beta-15A OS=Homo sapiens GN=TMSB15A PE=1 SV=1	56	4	65.4	60.8	65.1	63.3	61.7	83.3	113.8
Q9ULJ6	Zinc finger MIZ domain-containing protein 1 OS=Homo sapiens GN=ZMIZ1 PE=1 SV=3	4	5	124.8	99.6	110	90.7	91.3	113.9	181
Q2VPK5	Cytoplasmic tRNA 2-thiolation protein 2 OS=Homo sapiens GN=CTU2 PE=1 SV=1	10	4	138.4	124.6	164.7	110.9	117.7	96	240
Q9BV29	Uncharacterized protein C15orf57 OS=Homo sapiens GN=C15orf57 PE=1 SV=2	18	3	254.5	238.5	290.2	229	226.8	276.8	434.7
Q9UNK9	Protein angel homolog 1 OS=Homo sapiens GN=ANGEL1 PE=2 SV=1	9	4
Q9UGY1	Nucleolar protein 12 OS=Homo sapiens GN=NOL12 PE=1 SV=1	27	5	27.1	60.1	83.6	97.8	191	224.9	187.8
Q99720	Sigma non-opioid intracellular receptor 1 OS=Homo sapiens GN=SIGMAR1 PE=1 SV=1	24	3	95.3	98.1	151.4	257.5	208.2	92.1	21.1
Q9H8U3	AN1-type zinc finger protein 3 OS=Homo sapiens GN=ZFAND3 PE=1 SV=1	22	5
Q6NW29	RWD domain-containing protein 4 OS=Homo sapiens GN=RWDD4 PE=1 SV=3	22	4	48.3	102.4	107	106.7	113.8	130.4	148.7
Q96AP0	Adrenocortical dysplasia protein homolog OS=Homo sapiens GN=ACD PE=1 SV=3	10	4	202.7	164.7	186.6	172.6	140	177.9	205.4
P56378	6.8 kDa mitochondrial proteolipid OS=Homo sapiens GN=MP68 PE=1 SV=1	53	3	275.8	172.3	85.9	36.3	10	5.8	4.2
P51523	Zinc finger protein 84 OS=Homo sapiens GN=ZNF84 PE=1 SV=2	8	3	355.3	231.7	226.5	253.3	109	293	197.9
P62875	DNA-directed RNA polymerases I, II, and III subunit RPABC5 OS=Homo sapiens GN=POLR2L PE=1 SV=1	30	2	93.3	81	74.3	78.9	72.9	100.1	155.8
P27987	Inositol-trisphosphate 3-kinase B OS=Homo sapiens GN=ITPKB PE=1 SV=5	5	4	142.7	173.1	148	161.3	114	127.7	133.2
Q6UX98	Probable palmitoyltransferase ZDHHC24 OS=Homo sapiens GN=ZDHHC24 PE=1 SV=1	13	3	110.9	109	154.6	285.7	142.6	141.2	56.1
Q15048	Leucine-rich repeat-containing protein 14 OS=Homo sapiens GN=LRRC14 PE=2 SV=1	12	5	223.6	155.4	171.1	156	117	174.1	343.5
Q9NX76	CKLF-like MARVEL transmembrane domain-containing protein 6 OS=Homo sapiens GN=CMTM6 PE=1 SV=1	13	3	82.4	93.3	111.7	185.6	142.1	83.6	30.8
P53804	E3 ubiquitin-protein ligase TTC3 OS=Homo sapiens GN=TTC3 PE=1 SV=2	4	5	268.8	264.3	341.8	627.6	904.7	971.3	472
Q8TBK6	Zinc finger CCHC domain-containing protein 10 OS=Homo sapiens GN=ZCCHC10 PE=1 SV=1	8	2	81.1	55.4	86.3	92.7	142	200.9	186.3
O60583	Cyclin-T2 OS=Homo sapiens GN=CCNT2 PE=1 SV=2	5	3
Q9BSL1	Ubiquitin-associated domain-containing protein 1 OS=Homo sapiens GN=UBAC1 PE=1 SV=1	11	4
Q9Y3C7	Mediator of RNA polymerase II transcription subunit 31 OS=Homo sapiens GN=MED31 PE=1 SV=1	25	3	67.3	27.8	51.5	82.5	175.5	243.3	114.6
O95365	Zinc finger and BTB domain-containing protein 7A OS=Homo sapiens GN=ZBTB7A PE=1 SV=1	7	3	320.7	273.3	320.6	214.2	190.7	205.2	142
P15812	T-cell surface glycoprotein CD1e, membrane-associated OS=Homo sapiens GN=CD1E PE=1 SV=2	12	3	150.8	193.6	245.4	474.8	379.1	170.2	52.7
Q9NVR5	Protein kintoun OS=Homo sapiens GN=DNAAF2 PE=1 SV=2	6	3
Q8N556	Actin filament-associated protein 1 OS=Homo sapiens GN=AFAP1 PE=1 SV=2	8	4	124.2	87.6	106.4	134.2	112	121.1	95.9
O95258	Brain mitochondrial carrier protein 1 OS=Homo sapiens GN=SLC25A14 PE=2 SV=1	14	4	579.8	307.5	171.4	92.9	53.1	29.1	16.2
Q96A46	Mitoferrin-2 OS=Homo sapiens GN=SLC25A28 PE=2 SV=1	11	3	1171.4	696.1	388.1	147.2	57.9	39.4
Q9Y5R8	Trafficking protein particle complex subunit 1 OS=Homo sapiens GN=TRAPPC1 PE=1 SV=1	30	4	218.8	139	133.1	165	131.3	161.2	200.5
Q9UHV7	Mediator of RNA polymerase II transcription subunit 13 OS=Homo sapiens GN=MED13 PE=1 SV=3	5	5	74	268.8	264.4	299.5	307	357.2	262.1
Q5VUM1	Succinate dehydrogenase assembly factor 4, mitochondrial OS=Homo sapiens GN=SDHAF4 PE=3 SV=1	47	4	323.6	197.2	109.3	40.3	13.2	6	3.8
Q86T82	Ubiquitin carboxyl-terminal hydrolase 37 OS=Homo sapiens GN=USP37 PE=1 SV=2	2	2
Q3ZCX4	Zinc finger protein 568 OS=Homo sapiens GN=ZNF568 PE=2 SV=2	9	4	511.5	363.7	520.1	570.8	854.8	303.7	509.8
O94806	Serine/threonine-protein kinase D3 OS=Homo sapiens GN=PRKD3 PE=1 SV=1	7	5	275.9	324.1	343.8	371.8	277.1	218.6	203.4
Q8IW19	Aprataxin and PNK-like factor OS=Homo sapiens GN=APLF PE=1 SV=1	9	4	142.4	115.1	113	173.5	213	223.8	144.7
Q5T3U5	Multidrug resistance-associated protein 7 OS=Homo sapiens GN=ABCC10 PE=1 SV=1	5	5
P35568	Insulin receptor substrate 1 OS=Homo sapiens GN=IRS1 PE=1 SV=1	6	3	266.8	238.8	352	518.4	372.2	293.2	458.6
P51817	cAMP-dependent protein kinase catalytic subunit PRKX OS=Homo sapiens GN=PRKX PE=1 SV=1	18	5
Q9BX10	GTP-binding protein 2 OS=Homo sapiens GN=GTPBP2 PE=1 SV=1	9	5
P52747	Zinc finger protein 143 OS=Homo sapiens GN=ZNF143 PE=1 SV=2	6	3
Q9H8W3	Protein FAM204A OS=Homo sapiens GN=FAM204A PE=2 SV=1	14	3	65.8	96.3	105	111.4	181.3	239.1	189.6
O15116	U6 snRNA-associated Sm-like protein LSm1 OS=Homo sapiens GN=LSM1 PE=1 SV=1	28	4		65.6	78.6	74.3	94.7	121.7	171.6
Q9H4B6	Protein salvador homolog 1 OS=Homo sapiens GN=SAV1 PE=1 SV=2	13	4
Q9HA65	TBC1 domain family member 17 OS=Homo sapiens GN=TBC1D17 PE=1 SV=2	7	4	176.4	146.2	153.7	147.8	113.6	132.6	174.2
Q9NPF5	DNA methyltransferase 1-associated protein 1 OS=Homo sapiens GN=DMAP1 PE=1 SV=1	12	4	142.6	95.3	114.1	114.4	140.9	94.8	98.7
O60513	Beta-1,4-galactosyltransferase 4 OS=Homo sapiens GN=B4GALT4 PE=1 SV=1	12	3
Q6P5X5	UPF0545 protein C22orf39 OS=Homo sapiens GN=C22orf39 PE=1 SV=2	30	4	349.6	212.4	109.1	47.4	14	8.2	4.9
Q96F44	E3 ubiquitin-protein ligase TRIM11 OS=Homo sapiens GN=TRIM11 PE=1 SV=2	14	5
Q969S8	Histone deacetylase 10 OS=Homo sapiens GN=HDAC10 PE=1 SV=1	9	3
O00124	UBX domain-containing protein 8 OS=Homo sapiens GN=UBXN8 PE=1 SV=2	20	3	79.8	86.7	141.6	225	175.9	95.1	29
P00395	Cytochrome c oxidase subunit 1 OS=Homo sapiens GN=MT-CO1 PE=1 SV=1	8	3
P03915	NADH-ubiquinone oxidoreductase chain 5 OS=Homo sapiens GN=MT-ND5 PE=1 SV=2	3	2	525	278.8	157	87.4	45.2	46.8	45.1
P17535	Transcription factor jun-D OS=Homo sapiens GN=JUND PE=1 SV=3	16	4	176.3	129.8	135.3	166.2	149	136.2	107.3
Q9Y535	DNA-directed RNA polymerase III subunit RPC8 OS=Homo sapiens GN=POLR3H PE=1 SV=1	21	2
P42338	Phosphatidylinositol 4,5-bisphosphate 3-kinase catalytic subunit beta isoform OS=Homo sapiens GN=PIK3CB PE=1 SV=1	7	5	111.7	103.2	116.9	116.1	96.8	106.1	161.7
Q7Z6K3	Protein prenyltransferase alpha subunit repeat-containing protein 1 OS=Homo sapiens GN=PTAR1 PE=1 SV=2	16	5	6.6	127.1	132.8	95	87.5	97.3	193.9
Q15853	Upstream stimulatory factor 2 OS=Homo sapiens GN=USF2 PE=1 SV=1	14	4	560.2	302.8	203.6	201.7	140.2	130.9	127.3
Q9BZC7	ATP-binding cassette sub-family A member 2 OS=Homo sapiens GN=ABCA2 PE=1 SV=3	3	5	176	332.3	278.5	284.2	363.6	110.1	121.9
P21675	Transcription initiation factor TFIID subunit 1 OS=Homo sapiens GN=TAF1 PE=1 SV=2	4	5
P13498	Cytochrome b-245 light chain OS=Homo sapiens GN=CYBA PE=1 SV=3	19	4	102.7	118.3	152.5	275.5	217.1	109.5	24.4
P42898	Methylenetetrahydrofolate reductase OS=Homo sapiens GN=MTHFR PE=1 SV=3	8	4
O95475	Homeobox protein SIX6 OS=Homo sapiens GN=SIX6 PE=1 SV=2	25	3	420.7	172.4	100.5	128.2	85.6	61.7	30.8
O15431	High affinity copper uptake protein 1 OS=Homo sapiens GN=SLC31A1 PE=1 SV=1	10	1	192.9	193	299	487.9	297.6	160	36.4
Q96MT1	RING finger protein 145 OS=Homo sapiens GN=RNF145 PE=2 SV=2	6	3
A6NNL5	Uncharacterized protein C15orf61 OS=Homo sapiens GN=C15orf61 PE=2 SV=2	29	3	420.4	237.5	122.2	49.7	20.2	10	5.4
Q16659	Mitogen-activated protein kinase 6 OS=Homo sapiens GN=MAPK6 PE=1 SV=1	5	3
P17948	Vascular endothelial growth factor receptor 1 OS=Homo sapiens GN=FLT1 PE=1 SV=2	3	4
P98153	Integral membrane protein DGCR2/IDD OS=Homo sapiens GN=DGCR2 PE=2 SV=1	17	4	113.1	139.3	195.6	242.5	233.2	191.7	128.1
P25686	DnaJ homolog subfamily B member 2 OS=Homo sapiens GN=DNAJB2 PE=1 SV=3	11	3	148.8	193.6	199.6	259.8	207	147.7	93.5
Q8TD55	Pleckstrin homology domain-containing family O member 2 OS=Homo sapiens GN=PLEKHO2 PE=1 SV=1	9	3
Q13286	Battenin OS=Homo sapiens GN=CLN3 PE=1 SV=1	13	4	33	84.8	142	190.3	202.3	140.2	84
Q8NDA8	Maestro heat-like repeat-containing protein family member 1 OS=Homo sapiens GN=MROH1 PE=2 SV=3	2	3
Q96ES7	SAGA-associated factor 29 homolog OS=Homo sapiens GN=CCDC101 PE=1 SV=1	18	5	223.4	147.6	147.1	164.6	178.2	203.9	176.7
P21589	5'-nucleotidase OS=Homo sapiens GN=NT5E PE=1 SV=1	10	3
P47224	Guanine nucleotide exchange factor MSS4 OS=Homo sapiens GN=RABIF PE=1 SV=2	21	4	77.2	82.3	94.2	85.1	71.1	76	113.3
Q96SL1	Disrupted in renal carcinoma protein 2 OS=Homo sapiens GN=DIRC2 PE=1 SV=1	7	2	162.4	209.7	236.1	258.2	227	82.9	73.7
O14863	Zinc transporter 4 OS=Homo sapiens GN=SLC30A4 PE=2 SV=2	8	2
Q8IY47	Kelch repeat and BTB domain-containing protein 2 OS=Homo sapiens GN=KBTBD2 PE=1 SV=2	8	4	180.1	153.1	144.3	176.9	121.7	192.9	338.8
Q14188	Transcription factor Dp-2 OS=Homo sapiens GN=TFDP2 PE=1 SV=2	11	2	332.7	367.4	324.5	281.3	215.6	205.7	282.5
Q9Y291	28S ribosomal protein S33, mitochondrial OS=Homo sapiens GN=MRPS33 PE=1 SV=1	37	3	305.6	175.9	87.1	36.7	20.2	23.5	16.2
Q8TCZ2	CD99 antigen-like protein 2 OS=Homo sapiens GN=CD99L2 PE=1 SV=1	13	3	103.5	95.4	121.7	143.4	99	80.8	99.5
Q9Y5V0	Zinc finger protein 706 OS=Homo sapiens GN=ZNF706 PE=1 SV=1	51	4	95.5	69.9	75.2	118.9	152.1	197.5	120
P14621	Acylphosphatase-2 OS=Homo sapiens GN=ACYP2 PE=1 SV=2	37	3
A1L188	Uncharacterized protein C17orf89 OS=Homo sapiens GN=C17orf89 PE=4 SV=1	43	3	338.9	360.4	185.9	71.2	26.2	8.9	8.5
O60507	Protein-tyrosine sulfotransferase 1 OS=Homo sapiens GN=TPST1 PE=2 SV=1	14	3
Q8TCD1	UPF0729 protein C18orf32 OS=Homo sapiens GN=C18orf32 PE=3 SV=1	24	3	123.6	103.6	166.9	219.4	160.4	87.5	30.2
Q8N9Q2	Protein SREK1IP1 OS=Homo sapiens GN=SREK1IP1 PE=1 SV=1	21	4	84.1	49.3	80.2	161	135	320.1	146.1
Q9Y2I8	WD repeat-containing protein 37 OS=Homo sapiens GN=WDR37 PE=1 SV=2	8	4	253	232.1	191.1	197.2	150.8	126.3	99.5
Q9BUB5	MAP kinase-interacting serine/threonine-protein kinase 1 OS=Homo sapiens GN=MKNK1 PE=1 SV=1	9	3	67.2	85.6	95.2	81.9	90	126.8	166.4
Q8WVR3	Uncharacterized protein C7orf43 OS=Homo sapiens GN=C7orf43 PE=1 SV=2	9	4	166.9	186.5	182.3	180.1	181.6	184.6	223.1
Q8N0W3	L-fucose kinase OS=Homo sapiens GN=FUK PE=2 SV=2	5	3	233.9	246.8	240.7	198	194.4	199.6	353.3
P60468	Protein transport protein Sec61 subunit beta OS=Homo sapiens GN=SEC61B PE=1 SV=2	22	2	169.9	121.6	136.5	214.8	155.5	98.9	55.4
Q14296	Fas-activated serine/threonine kinase OS=Homo sapiens GN=FASTK PE=1 SV=1	11	4
Q9BXS4	Transmembrane protein 59 OS=Homo sapiens GN=TMEM59 PE=1 SV=1	15	3	108.2	95.8	135.9	186.8	196.6	117	48.2
Q86WR7	Proline and serine-rich protein 2 OS=Homo sapiens GN=PROSER2 PE=1 SV=2	6	2
P52895	Aldo-keto reductase family 1 member C2 OS=Homo sapiens GN=AKR1C2 PE=1 SV=3	15	5
Q9BW60	Elongation of very long chain fatty acids protein 1 OS=Homo sapiens GN=ELOVL1 PE=1 SV=1	9	2
Q14135	Transcription cofactor vestigial-like protein 4 OS=Homo sapiens GN=VGLL4 PE=1 SV=4	19	3	197.2	217.1	243.9	220.7	188.2	268.7	330.9
Q93091	Ribonuclease K6 OS=Homo sapiens GN=RNASE6 PE=2 SV=2	31	4	61.6	99.7	150.3	289.7	219.8	90.5	26.2
P62877	E3 ubiquitin-protein ligase RBX1 OS=Homo sapiens GN=RBX1 PE=1 SV=1	18	3	77.6	84	82.8	77.3	78.4	103.2	150
P48551	Interferon alpha/beta receptor 2 OS=Homo sapiens GN=IFNAR2 PE=1 SV=1	6	3	201.3	236	298.4	408.8	284.5	143.3	94.4
Q969K3	E3 ubiquitin-protein ligase RNF34 OS=Homo sapiens GN=RNF34 PE=1 SV=1	20	5
P17600	Synapsin-1 OS=Homo sapiens GN=SYN1 PE=1 SV=3	10	4
Q96N21	AP-4 complex accessory subunit tepsin OS=Homo sapiens GN=ENTHD2 PE=1 SV=1	17	3	327.1	297.7	252.9	259.6	210.7	253.9	342.8
Q9UKT4	F-box only protein 5 OS=Homo sapiens GN=FBXO5 PE=1 SV=1	11	5	346.3	250.5	257.9	309.2	438.8	489	408.3
Q6RW13	Type-1 angiotensin II receptor-associated protein OS=Homo sapiens GN=AGTRAP PE=1 SV=1	30	3	73.1	65.9	111.1	206.2	229.2	208.2	132.4
Q5HYA8	Meckelin OS=Homo sapiens GN=TMEM67 PE=1 SV=2	6	3	138.9	138.7	182.2	301	267.2	146.6	75.4
Q5MCW4	Zinc finger protein 569 OS=Homo sapiens GN=ZNF569 PE=1 SV=1	8	3
Q9UQL6	Histone deacetylase 5 OS=Homo sapiens GN=HDAC5 PE=1 SV=2	4	3	570.4	544.5	888.2	866.1	487.9	806.5	836.4
Q9UIG8	Solute carrier organic anion transporter family member 3A1 OS=Homo sapiens GN=SLCO3A1 PE=1 SV=3	5	3	84.8	112.1	163.1	231.9	171.6	81.8	49.4
P11532	Dystrophin OS=Homo sapiens GN=DMD PE=1 SV=3	1	3
P26651	Tristetraprolin OS=Homo sapiens GN=ZFP36 PE=1 SV=1	13	3	227.8	272.9	303.3	334.3	436.7	507.7	417.4
Q5TKA1	Protein lin-9 homolog OS=Homo sapiens GN=LIN9 PE=1 SV=1	16	5	271.9	165.4	161.2	127.8	79.5	86.1	117.3
Q6ZMK1	Cysteine and histidine-rich protein 1 OS=Homo sapiens GN=CYHR1 PE=1 SV=2	16	3
A0AVI4	E3 ubiquitin-protein ligase TM129 OS=Homo sapiens GN=TMEM129 PE=1 SV=1	12	3
Q9UH92	Max-like protein X OS=Homo sapiens GN=MLX PE=1 SV=2	14	3
Q92686	Neurogranin OS=Homo sapiens GN=NRGN PE=1 SV=1	22	2	154.9	133.7	140.7	141	193.1	211.4	275.2
Q8N2Z9	Centromere protein S OS=Homo sapiens GN=APITD1 PE=1 SV=1	27	3
Q5VTB9	E3 ubiquitin-protein ligase RNF220 OS=Homo sapiens GN=RNF220 PE=1 SV=1	8	3	157.1	149.9	153.6	142.1	136.2	222.9	288.2
Q5BJF2	Transmembrane protein 97 OS=Homo sapiens GN=TMEM97 PE=1 SV=1	22	3	224.8	210.4	193.7	416.1	307.9	202.7	111.1
Q6ZU35	Uncharacterized protein KIAA1211 OS=Homo sapiens GN=KIAA1211 PE=1 SV=3	4	4
Q9H3J6	Probable peptide chain release factor C12orf65, mitochondrial OS=Homo sapiens GN=C12orf65 PE=2 SV=1	20	4	522.2	265.5	146.2	56.8	21.4	18.8	11.6
Q15417	Calponin-3 OS=Homo sapiens GN=CNN3 PE=1 SV=1	15	4
P51965	Ubiquitin-conjugating enzyme E2 E1 OS=Homo sapiens GN=UBE2E1 PE=1 SV=1	23	4
Q9H081	Protein MIS12 homolog OS=Homo sapiens GN=MIS12 PE=1 SV=1	12	2
Q9Y6X3	MAU2 chromatid cohesion factor homolog OS=Homo sapiens GN=MAU2 PE=1 SV=2	7	3
Q96RK4	Bardet-Biedl syndrome 4 protein OS=Homo sapiens GN=BBS4 PE=1 SV=2	7	3	149.5	101.9	112.1	122	148.9	195.9	320.5
P61599	N-alpha-acetyltransferase 20 OS=Homo sapiens GN=NAA20 PE=1 SV=1	14	3	65.2	54.2	64.5	98.1	129.1	174.1	101.6
Q9BVW5	TIMELESS-interacting protein OS=Homo sapiens GN=TIPIN PE=1 SV=2	15	4	55.9	194.9	236.8	86.5	115.7	139.9	262.9
Q8NBI5	Solute carrier family 43 member 3 OS=Homo sapiens GN=SLC43A3 PE=1 SV=2	7	4	115.5	124	198.1	236.8	185.7	93.9	45.9
P02656	Apolipoprotein C-III OS=Homo sapiens GN=APOC3 PE=1 SV=1	19	2	303	268.1	351.6	569.8	528.8	318.8	159.8
Q8N5I9	Uncharacterized protein C12orf45 OS=Homo sapiens GN=C12orf45 PE=1 SV=2	22	4	135.7	115	127.7	120.3	129.9	196.3	238.4
Q9H1X3	DnaJ homolog subfamily C member 25 OS=Homo sapiens GN=DNAJC25 PE=1 SV=1	11	3	140.8	148.5	199.5	343.1	276.1	112.5	29.6
Q9UG01	Intraflagellar transport protein 172 homolog OS=Homo sapiens GN=IFT172 PE=1 SV=2	2	3
O14713	Integrin beta-1-binding protein 1 OS=Homo sapiens GN=ITGB1BP1 PE=1 SV=1	19	3
Q68CZ1	Protein fantom OS=Homo sapiens GN=RPGRIP1L PE=1 SV=2	3	4
Q96FA3	E3 ubiquitin-protein ligase pellino homolog 1 OS=Homo sapiens GN=PELI1 PE=1 SV=2	9	4	118.2	125.4	140.2	172.8	166.6	138.2	138.7
Q9Y259	Choline/ethanolamine kinase OS=Homo sapiens GN=CHKB PE=1 SV=3	12	5	103.1	88.1	90.5	86.2	77.3	92.7	150.8
Q8N531	F-box/LRR-repeat protein 6 OS=Homo sapiens GN=FBXL6 PE=2 SV=1	10	3	214.9	144.3	117.5	129	179.9	129	85.4
Q9NRP0	Oligosaccharyltransferase complex subunit OSTC OS=Homo sapiens GN=OSTC PE=1 SV=1	13	2	100	132.8	170.5	273.9	218	91.6	13.2
Q96N11	Uncharacterized protein C7orf26 OS=Homo sapiens GN=C7orf26 PE=2 SV=1	9	3	304.2	157.5	147.6	159	202.3	277.4	138.3
Q8IWI9	MAX gene-associated protein OS=Homo sapiens GN=MGA PE=1 SV=3	1	2	1367.6	648.5	650.6	673.5	547.6	588.3	523.9
Q9Y547	Intraflagellar transport protein 25 homolog OS=Homo sapiens GN=HSPB11 PE=1 SV=1	19	2
O95219	Sorting nexin-4 OS=Homo sapiens GN=SNX4 PE=1 SV=1	11	4	62.6	81.6	90.6	94.1	86.3	79.8	95
Q99942	E3 ubiquitin-protein ligase RNF5 OS=Homo sapiens GN=RNF5 PE=1 SV=1	14	4	80.9	82	124.2	193.3	173.2	79.3	23.6
Q6MZP7	Protein lin-54 homolog OS=Homo sapiens GN=LIN54 PE=1 SV=3	6	3	448.9	226.1	229.7	204	194	194.9	169.2
Q6ZS17	Protein FAM65A OS=Homo sapiens GN=FAM65A PE=1 SV=1	5	5	26.2	55.2	85.7	65.9	84.4	22.9	60.6
Q9H0R1	AP-5 complex subunit mu-1 OS=Homo sapiens GN=AP5M1 PE=1 SV=2	9	3	111.8	102.4	114.8	111.3	101.7	136.4	164
A0JNW5	UHRF1-binding protein 1-like OS=Homo sapiens GN=UHRF1BP1L PE=1 SV=2	4	4	10.6	115	145.3	143.2	124.9	138.9	178.4
P0DJ07	Protein PET100 homolog, mitochondrial OS=Homo sapiens GN=PET100 PE=1 SV=1	36	4	191.3	222	106.9	49	21.6	11.2	9.3
Q9H999	Pantothenate kinase 3 OS=Homo sapiens GN=PANK3 PE=1 SV=1	15	4	189.6	167.6	221.3	363.6	339.2	428.4	224.3
Q96MH2	Protein HEXIM2 OS=Homo sapiens GN=HEXIM2 PE=1 SV=1	15	5
Q16394	Exostosin-1 OS=Homo sapiens GN=EXT1 PE=1 SV=2	8	4	150.2	286	323.7	310.7	241.8	196.2	158.1
Q9Y548	Protein YIPF1 OS=Homo sapiens GN=YIPF1 PE=1 SV=1	12	3
Q03164	Histone-lysine N-methyltransferase 2A OS=Homo sapiens GN=KMT2A PE=1 SV=5	1	3
O94817	Ubiquitin-like protein ATG12 OS=Homo sapiens GN=ATG12 PE=1 SV=1	16	3	184	129.7	163.6	130.8	112.7	144.1	184.5
Q8IY33	MICAL-like protein 2 OS=Homo sapiens GN=MICALL2 PE=1 SV=1	6	4	496.7	647.3	609.8	907.4	945.2	869	524.5
Q0P651	Uncharacterized protein C4orf29 OS=Homo sapiens GN=C4orf29 PE=2 SV=1	13	4	610.7	504.5	331.1	231.9	222.6	290.1	309.1
P61073	C-X-C chemokine receptor type 4 OS=Homo sapiens GN=CXCR4 PE=1 SV=1	4	2	136.9	131	227.1	333.1	219.4	98.4	29.6
A0MZ66	Shootin-1 OS=Homo sapiens GN=SHTN1 PE=1 SV=4	10	4
A1A5C7	Solute carrier family 22 member 23 OS=Homo sapiens GN=SLC22A23 PE=1 SV=2	5	3
Q8N0T1	Uncharacterized protein C8orf59 OS=Homo sapiens GN=C8orf59 PE=1 SV=4	43	5
Q9UKL3	CASP8-associated protein 2 OS=Homo sapiens GN=CASP8AP2 PE=1 SV=1	3	4	312.1	141.9	135.2	179.8	228.3	294.6	107
P25208	Nuclear transcription factor Y subunit beta OS=Homo sapiens GN=NFYB PE=1 SV=2	22	3
Q15345	Leucine-rich repeat-containing protein 41 OS=Homo sapiens GN=LRRC41 PE=1 SV=3	7	4
Q8N0U8	Vitamin K epoxide reductase complex subunit 1-like protein 1 OS=Homo sapiens GN=VKORC1L1 PE=1 SV=2	15	3	112.5	108.5	152.4	243.5	195.9	95.3	25.3
Q9HC77	Centromere protein J OS=Homo sapiens GN=CENPJ PE=1 SV=2	4	4
Q5BKT4	Dol-P-Glc:Glc(2)Man(9)GlcNAc(2)-PP-Dol alpha-1,2-glucosyltransferase OS=Homo sapiens GN=ALG10 PE=2 SV=1	6	3	24	106.8	153.3	194.1	178.1	95.4	53.1
Q6NS38	DNA oxidative demethylase ALKBH2 OS=Homo sapiens GN=ALKBH2 PE=1 SV=1	14	3
Q8N6N7	Acyl-CoA-binding domain-containing protein 7 OS=Homo sapiens GN=ACBD7 PE=1 SV=1	55	3	77.9	104	109.8	96.4	76.3	115.7	178
O14531	Dihydropyrimidinase-related protein 4 OS=Homo sapiens GN=DPYSL4 PE=1 SV=2	3	1
Q2NKX9	UPF0561 protein C2orf68 OS=Homo sapiens GN=C2orf68 PE=2 SV=1	17	4	86.6	77.1	79.1	88	109.2	131.2	125.3
Q69YL0	Uncharacterized protein NCBP2-AS2 OS=Homo sapiens GN=NCBP2-AS2 PE=1 SV=1	40	3	460.9	192.4	135.7	111.7	131.6	149.3	68.4
Q9UMX1	Suppressor of fused homolog OS=Homo sapiens GN=SUFU PE=1 SV=2	10	3	243.6	166.3	200	130	136.2	138.5	208.4
Q15696	U2 small nuclear ribonucleoprotein auxiliary factor 35 kDa subunit-related protein 2 OS=Homo sapiens GN=ZRSR2 PE=1 SV=2	8	4	99.7	120.8	134.9	116.3	135.6	218.1	227.1
Q15788	Nuclear receptor coactivator 1 OS=Homo sapiens GN=NCOA1 PE=1 SV=3	4	4
O75907	Diacylglycerol O-acyltransferase 1 OS=Homo sapiens GN=DGAT1 PE=1 SV=2	7	2	210.2	185.3	158.6	337.4	199	138.4	80.4
Q8IYU2	E3 ubiquitin-protein ligase HACE1 OS=Homo sapiens GN=HACE1 PE=1 SV=2	4	4
Q6N075	Molybdate-anion transporter OS=Homo sapiens GN=MFSD5 PE=1 SV=2	5	2	742.9	761.2	859	1043.1	718.9	561.4	313.6
P03928	ATP synthase protein 8 OS=Homo sapiens GN=MT-ATP8 PE=1 SV=1	32	3	307.9	190.3	95.7	44.8	22.4	18	10.2
Q9BXB5	Oxysterol-binding protein-related protein 10 OS=Homo sapiens GN=OSBPL10 PE=1 SV=2	5	4	535.6	403.8	716.8	807.5	884.9	765.4	886
P08582	Melanotransferrin OS=Homo sapiens GN=MFI2 PE=1 SV=2	8	4
Q93015	N-acetyltransferase 6 OS=Homo sapiens GN=NAT6 PE=2 SV=2	8	2
Q8WTV0	Scavenger receptor class B member 1 OS=Homo sapiens GN=SCARB1 PE=1 SV=1	6	3	189.6	198.1	301.4	455.1	329.3	140.4	52.7
B2RTY4	Unconventional myosin-IXa OS=Homo sapiens GN=MYO9A PE=1 SV=2	1	4	141.6	146.8	135	153.6	138.8	154.7	224.9
O95476	CTD nuclear envelope phosphatase 1 OS=Homo sapiens GN=CTDNEP1 PE=1 SV=2	22	4	122.5	110.9	151.1	250.1	205.4	101.9	32
Q6PCT2	F-box/LRR-repeat protein 19 OS=Homo sapiens GN=FBXL19 PE=1 SV=3	6	3	105.2	127.7	127.6	153.2	171.6	238.9	206.9
Q8WWB7	Glycosylated lysosomal membrane protein OS=Homo sapiens GN=GLMP PE=1 SV=1	11	2	77.5	112.6	177.6	414.8	282.2	137.1	48.1
P04156	Major prion protein OS=Homo sapiens GN=PRNP PE=1 SV=1	12	3	158.4	130	85.3	223.9	199.1	109.9	93.4
Q96JH8	Ras-associating and dilute domain-containing protein OS=Homo sapiens GN=RADIL PE=1 SV=5	6	3	120.5	137.7	181.8	177.2	151.6	107.6	123.4
Q96BD0	Solute carrier organic anion transporter family member 4A1 OS=Homo sapiens GN=SLCO4A1 PE=1 SV=2	3	3	102.1	108.5	169	253.7	220.9	117.1	28.7
Q12982	BCL2/adenovirus E1B 19 kDa protein-interacting protein 2 OS=Homo sapiens GN=BNIP2 PE=1 SV=1	14	3	128	93.6	94.6	87.9	72.8	92.2	153.3
P52943	Cysteine-rich protein 2 OS=Homo sapiens GN=CRIP2 PE=1 SV=1	25	2
P78382	CMP-sialic acid transporter OS=Homo sapiens GN=SLC35A1 PE=2 SV=1	6	3	109	133.8	184.4	211.1	124.2	100.5	57.2
Q96B96	Promethin OS=Homo sapiens GN=TMEM159 PE=1 SV=2	19	4	272.3	269.3	371.9	572.9	515.5	339.6	158.5
Q9H040	SprT-like domain-containing protein Spartan OS=Homo sapiens GN=SPRTN PE=1 SV=2	5	2	271.9	344	360.2	425.8	387.8	329.9	380.5
P49023	Paxillin OS=Homo sapiens GN=PXN PE=1 SV=3	5	2	591	468.8	532.1	460.2	384.6	529.6	841.3
Q96IK1	Biorientation of chromosomes in cell division protein 1 OS=Homo sapiens GN=BOD1 PE=1 SV=2	18	3
O43572	A-kinase anchor protein 10, mitochondrial OS=Homo sapiens GN=AKAP10 PE=1 SV=2	5	3
Q7Z7N9	Transmembrane protein 179B OS=Homo sapiens GN=TMEM179B PE=1 SV=1	7	1	129.9	119.7	178	373.6	376.7	325	163.7
O94768	Serine/threonine-protein kinase 17B OS=Homo sapiens GN=STK17B PE=1 SV=1	15	4	57.9	86.7	100.3	83.2	77	98.8	141.2
Q9Y5U9	Immediate early response 3-interacting protein 1 OS=Homo sapiens GN=IER3IP1 PE=1 SV=1	34	2
O43791	Speckle-type POZ protein OS=Homo sapiens GN=SPOP PE=1 SV=1	8	2
Q7Z6V5	tRNA-specific adenosine deaminase 2 OS=Homo sapiens GN=ADAT2 PE=1 SV=1	18	2	156.3	115.3	127.3	119.4	105.1	127	246.3
O15031	Plexin-B2 OS=Homo sapiens GN=PLXNB2 PE=1 SV=3	3	4
Q8IZQ1	WD repeat and FYVE domain-containing protein 3 OS=Homo sapiens GN=WDFY3 PE=1 SV=2	2	3	147.1	300.4	249.2	198	220.7	222.7	328.5
Q5SXM8	DNL-type zinc finger protein OS=Homo sapiens GN=DNLZ PE=1 SV=1	36	3
O95644	Nuclear factor of activated T-cells, cytoplasmic 1 OS=Homo sapiens GN=NFATC1 PE=1 SV=3	6	6	286.3	198.2	214.2	178.7	114.4	129.7	128.6
Q9NZJ4	Sacsin OS=Homo sapiens GN=SACS PE=1 SV=2	1	4
Q5TA50	Ceramide-1-phosphate transfer protein OS=Homo sapiens GN=CPTP PE=1 SV=1	22	3	266.5	312.5	352	442.1	419.3	306.5	401.1
Q9UGQ2	Calcium channel flower homolog OS=Homo sapiens GN=CACFD1 PE=1 SV=1	15	2	52.7	62.9	81.4	129.7	107.2	92.2	52
E5RHQ5	Nuclear pore complex-interacting protein family member B11 OS=Homo sapiens GN=NPIPB11 PE=3 SV=1	23	3
Q16842	CMP-N-acetylneuraminate-beta-galactosamide-alpha-2,3-sialyltransferase 2 OS=Homo sapiens GN=ST3GAL2 PE=2 SV=1	11	3
P35408	Prostaglandin E2 receptor EP4 subtype OS=Homo sapiens GN=PTGER4 PE=1 SV=1	11	3
Q9NXR8	Inhibitor of growth protein 3 OS=Homo sapiens GN=ING3 PE=1 SV=2	12	3	188.7	183.7	167.4	144	163.1	164.1	178.4
Q9H079	KATNB1-like protein 1 OS=Homo sapiens GN=KATNBL1 PE=1 SV=1	10	2
O95568	Histidine protein methyltransferase 1 homolog OS=Homo sapiens GN=METTL18 PE=1 SV=1	12	4
P27815	cAMP-specific 3',5'-cyclic phosphodiesterase 4A OS=Homo sapiens GN=PDE4A PE=1 SV=3	8	4
Q9HA38	Zinc finger matrin-type protein 3 OS=Homo sapiens GN=ZMAT3 PE=1 SV=1	11	2
Q969W9	Protein TMEPAI OS=Homo sapiens GN=PMEPA1 PE=1 SV=1	12	2	151.6	141.7	166	280.4	242.8	149.5	118
Q9Y3C5	RING finger protein 11 OS=Homo sapiens GN=RNF11 PE=1 SV=1	28	3
Q9Y653	G-protein coupled receptor 56 OS=Homo sapiens GN=GPR56 PE=1 SV=2	4	2	87.7	104.2	146.8	234.9	191.4	128.5	48.9
Q5VWJ9	Sorting nexin-30 OS=Homo sapiens GN=SNX30 PE=1 SV=1	9	3	558.8	518.6	516.6	579.9	403.3	451.1	559.4
Q9NWQ4	G patch domain-containing protein 2-like OS=Homo sapiens GN=GPATCH2L PE=1 SV=3	7	3	360.2	354.8	406.3	389.4	466.6	655.2	911.1
Q96NL3	Zinc finger protein 599 OS=Homo sapiens GN=ZNF599 PE=1 SV=1	5	2
Q6PJ61	F-box only protein 46 OS=Homo sapiens GN=FBXO46 PE=1 SV=3	16	4
Q15506	Sperm surface protein Sp17 OS=Homo sapiens GN=SPA17 PE=1 SV=1	18	2
Q7Z5L2	Coiled-coil domain-containing protein R3HCC1L OS=Homo sapiens GN=R3HCC1L PE=1 SV=2	4	2
Q6NT76	Homeobox-containing protein 1 OS=Homo sapiens GN=HMBOX1 PE=1 SV=1	10	3
O14957	Cytochrome b-c1 complex subunit 10 OS=Homo sapiens GN=UQCR11 PE=3 SV=1	32	2	201.8	603.3	279.8	89.9	41.1	21.1	13
P52797	Ephrin-A3 OS=Homo sapiens GN=EFNA3 PE=1 SV=1	8	2
Q96IQ9	Zinc finger protein 414 OS=Homo sapiens GN=ZNF414 PE=1 SV=2	9	2	158.6	120.1	91.1	99.2	109.2	156.9	169.8
Q92994	Transcription factor IIIB 90 kDa subunit OS=Homo sapiens GN=BRF1 PE=1 SV=1	6	4
P16389	Potassium voltage-gated channel subfamily A member 2 OS=Homo sapiens GN=KCNA2 PE=1 SV=2	7	3
Q9P227	Rho GTPase-activating protein 23 OS=Homo sapiens GN=ARHGAP23 PE=1 SV=2	3	3	58.7	137.2	247	359.6	380.4	183	52.6
P32970	CD70 antigen OS=Homo sapiens GN=CD70 PE=1 SV=2	20	3	166.8	254.9	268.4	418.8	312.4	152.1	93.3
Q07889	Son of sevenless homolog 1 OS=Homo sapiens GN=SOS1 PE=1 SV=1	3	3
Q4U2R6	39S ribosomal protein L51, mitochondrial OS=Homo sapiens GN=MRPL51 PE=1 SV=1	24	3	219.2	242.1	114.8	53.9	24.1	20.9	19.2
Q08495	Dematin OS=Homo sapiens GN=DMTN PE=1 SV=3	8	3	278.8	206.9	306.5	371.9	307.4	222.5	193.1
Q07352	Zinc finger protein 36, C3H1 type-like 1 OS=Homo sapiens GN=ZFP36L1 PE=1 SV=1	14	3
Q9H6L4	Armadillo repeat-containing protein 7 OS=Homo sapiens GN=ARMC7 PE=1 SV=1	15	2
Q92504	Zinc transporter SLC39A7 OS=Homo sapiens GN=SLC39A7 PE=1 SV=2	4	3	81.6	92.2	127	214.7	185.9	98	37.9
Q04941	Proteolipid protein 2 OS=Homo sapiens GN=PLP2 PE=1 SV=1	18	2	125.2	106	161.5	244	131.5	149.6	82.1
Q96ED9	Protein Hook homolog 2 OS=Homo sapiens GN=HOOK2 PE=1 SV=3	8	4	288.1	223.8	252.9	267.8	281.6	245.6	382.9
Q92993	Histone acetyltransferase KAT5 OS=Homo sapiens GN=KAT5 PE=1 SV=2	14	5
Q9BW62	Katanin p60 ATPase-containing subunit A-like 1 OS=Homo sapiens GN=KATNAL1 PE=1 SV=1	9	3	247.2	627.4	730.2	585	531	542.2	534.8
Q68CQ4	Digestive organ expansion factor homolog OS=Homo sapiens GN=DIEXF PE=1 SV=2	4	3	119.8	76.3	82.7	82.8	107.5	144.7	181.7
Q9H8M1	Coenzyme Q-binding protein COQ10 homolog B, mitochondrial OS=Homo sapiens GN=COQ10B PE=2 SV=1	14	3	486.3	263.1	134	56.9	23.1	18.9	17.6
Q8NHQ1	Centrosomal protein of 70 kDa OS=Homo sapiens GN=CEP70 PE=1 SV=2	5	2
Q9BU02	Thiamine-triphosphatase OS=Homo sapiens GN=THTPA PE=1 SV=3	24	4
O43439	Protein CBFA2T2 OS=Homo sapiens GN=CBFA2T2 PE=1 SV=1	7	4	135.1	158.1	157	137.3	114.9	160.9	244.8
Q7Z6J0	E3 ubiquitin-protein ligase SH3RF1 OS=Homo sapiens GN=SH3RF1 PE=1 SV=2	7	3
Q96LL9	DnaJ homolog subfamily C member 30 OS=Homo sapiens GN=DNAJC30 PE=1 SV=3	19	3
Q8N9N2	Activating signal cointegrator 1 complex subunit 1 OS=Homo sapiens GN=ASCC1 PE=1 SV=1	10	3	94.9	71.7	90	89.8	105.3	119.4	128.6
Q13571	Lysosomal-associated transmembrane protein 5 OS=Homo sapiens GN=LAPTM5 PE=1 SV=1	11	2	62.3	77.7	135.4	238.8	219.8	116.7	39.5
Q9NSG2	Uncharacterized protein C1orf112 OS=Homo sapiens GN=C1orf112 PE=1 SV=1	7	4	134	243.5	286.1	192.5	202.4	232.8	449.2
Q70IA6	MOB kinase activator 2 OS=Homo sapiens GN=MOB2 PE=1 SV=1	15	4
Q8TBQ9	Protein kish-A OS=Homo sapiens GN=TMEM167A PE=1 SV=1	28	3	130.8	103.5	116.1	217.5	172.6	131	34.4
Q92784	Zinc finger protein DPF3 OS=Homo sapiens GN=DPF3 PE=1 SV=3	10	3
Q8IYT2	Cap-specific mRNA (nucleoside-2'-O-)-methyltransferase 2 OS=Homo sapiens GN=CMTR2 PE=1 SV=2	4	3
Q2NL68	Proline and serine-rich protein 3 OS=Homo sapiens GN=PROSER3 PE=2 SV=1	10	2	160.3	114	103.9	86.3	85.8	103.3	107.6
Q9H9V9	JmjC domain-containing protein 4 OS=Homo sapiens GN=JMJD4 PE=1 SV=2	9	3
Q9BPY3	Protein FAM118B OS=Homo sapiens GN=FAM118B PE=1 SV=1	9	3	86.7	110.2	145.1	121.2	119.2	173.9	243.7
Q8N6T7	NAD-dependent protein deacetylase sirtuin-6 OS=Homo sapiens GN=SIRT6 PE=1 SV=2	9	3
Q68CP4	Heparan-alpha-glucosaminide N-acetyltransferase OS=Homo sapiens GN=HGSNAT PE=1 SV=2	8	4
Q15773	Myeloid leukemia factor 2 OS=Homo sapiens GN=MLF2 PE=1 SV=1	16	3	144.7	128.6	145.4	134.4	115.6	152.3	179.1
P58004	Sestrin-2 OS=Homo sapiens GN=SESN2 PE=1 SV=1	9	3	134.5	152.7	212.2	249.6	162.4	140.3	106.5
Q86XK2	F-box only protein 11 OS=Homo sapiens GN=FBXO11 PE=1 SV=3	6	3
Q67FW5	UDP-GlcNAc:betaGal beta-1,3-N-acetylglucosaminyltransferase-like protein 1 OS=Homo sapiens GN=B3GNTL1 PE=2 SV=2	16	4
Q9NV35	Probable 8-oxo-dGTP diphosphatase NUDT15 OS=Homo sapiens GN=NUDT15 PE=1 SV=1	33	4
Q8WUX1	Sodium-coupled neutral amino acid transporter 5 OS=Homo sapiens GN=SLC38A5 PE=1 SV=1	14	5	164.9	187.5	164.4	221	152.4	71.2	38.7
Q86X02	Cerebellar degeneration-related protein 2-like OS=Homo sapiens GN=CDR2L PE=1 SV=2	9	4
O96028	Histone-lysine N-methyltransferase NSD2 OS=Homo sapiens GN=WHSC1 PE=1 SV=1	4	4
Q9H920	RING finger protein 121 OS=Homo sapiens GN=RNF121 PE=1 SV=1	6	3	24.9	189.8	289.9	236.2	253.9	98.3	37.2
Q16560	U11/U12 small nuclear ribonucleoprotein 35 kDa protein OS=Homo sapiens GN=SNRNP35 PE=1 SV=1	16	2
Q08623	Pseudouridine-5'-phosphatase OS=Homo sapiens GN=HDHD1 PE=1 SV=3	19	4	89.2	108.5	118.5	92.4	86.8	118.9	198.7
Q9H8T0	AKT-interacting protein OS=Homo sapiens GN=AKTIP PE=1 SV=1	11	2	19.8	230.1	249.9	162.1	171.2	112.1	304.7
O75064	DENN domain-containing protein 4B OS=Homo sapiens GN=DENND4B PE=1 SV=4	3	4
Q15125	3-beta-hydroxysteroid-Delta(8),Delta(7)-isomerase OS=Homo sapiens GN=EBP PE=1 SV=3	10	3	109.7	69.9	134	227.8	347.4	57.4	34.8
Q12767	Uncharacterized protein KIAA0195 OS=Homo sapiens GN=KIAA0195 PE=1 SV=1	3	4	139.3	152	198.2	252.5	175.9	62.2	19.8
Q8IYN6	UBA-like domain-containing protein 2 OS=Homo sapiens GN=UBALD2 PE=1 SV=1	18	2
P61218	DNA-directed RNA polymerases I, II, and III subunit RPABC2 OS=Homo sapiens GN=POLR2F PE=1 SV=1	13	3	74.3	76.9	75.6	64.7	67.3	100.6	187.9
Q8TF71	Monocarboxylate transporter 10 OS=Homo sapiens GN=SLC16A10 PE=1 SV=1	13	3	161.4	146.1	194.4	325.8	206.9	88.2	24.1
P17041	Zinc finger protein 32 OS=Homo sapiens GN=ZNF32 PE=1 SV=2	13	3	273.1	162.1	207.5	214.2	121.6	66.4	141
Q562F6	Shugoshin-like 2 OS=Homo sapiens GN=SGOL2 PE=1 SV=2	4	3
Q8N8R7	ARL14 effector protein OS=Homo sapiens GN=ARL14EP PE=1 SV=1	12	3	156.5	118.5	135.1	133.2	114.1	166.4	176.3
Q5VSG8	Glycoprotein endo-alpha-1,2-mannosidase-like protein OS=Homo sapiens GN=MANEAL PE=2 SV=1	8	4
Q8NI77	Kinesin-like protein KIF18A OS=Homo sapiens GN=KIF18A PE=1 SV=2	4	3	132.4	128.7	147.6	201.3	354.4	494.1	283
Q9NVA4	Transmembrane protein 184C OS=Homo sapiens GN=TMEM184C PE=2 SV=2	3	1	67.7	90.5	154.1	283.8	263	186.9	77.5
Q15646	2'-5'-oligoadenylate synthase-like protein OS=Homo sapiens GN=OASL PE=1 SV=2	12	4
Q9BUB4	tRNA-specific adenosine deaminase 1 OS=Homo sapiens GN=ADAT1 PE=1 SV=1	9	2
Q9BZF3	Oxysterol-binding protein-related protein 6 OS=Homo sapiens GN=OSBPL6 PE=1 SV=1	7	4	324.6	578.2	807.7	1141.4	870.4	620.3	657.5
Q96H35	Probable RNA-binding protein 18 OS=Homo sapiens GN=RBM18 PE=2 SV=1	23	2	132.3	118.3	124.6	185.8	208.6	303.8	227
Q9Y4X0	AMME syndrome candidate gene 1 protein OS=Homo sapiens GN=AMMECR1 PE=1 SV=1	10	3
Q5RL73	RNA-binding protein 48 OS=Homo sapiens GN=RBM48 PE=2 SV=1	8	1	207.7	155.6	175.6	208.7	308.2	387.9	315.5
Q9NZG7	Ninjurin-2 OS=Homo sapiens GN=NINJ2 PE=1 SV=1	23	4	131.9	119.7	141.5	202.5	157.6	81.9	70.8
O75362	Zinc finger protein 217 OS=Homo sapiens GN=ZNF217 PE=1 SV=1	5	4
O60281	Zinc finger protein 292 OS=Homo sapiens GN=ZNF292 PE=1 SV=3	2	4
Q86YV5	Tyrosine-protein kinase SgK223 OS=Homo sapiens GN=SGK223 PE=1 SV=4	3	3	246.9	206.9	224.3	286.2	210.9	184	307.7
Q96C34	RUN domain-containing protein 1 OS=Homo sapiens GN=RUNDC1 PE=1 SV=3	9	3	269.7	340.2	365.1	355.1	304.9	369.7	495.3
Q8NEM7	Transcription factor SPT20 homolog OS=Homo sapiens GN=SUPT20H PE=1 SV=2	6	3	317.7	214.1	177.2	180.9	193.3	184.2	159.6
Q96GE9	Transmembrane protein 261 OS=Homo sapiens GN=TMEM261 PE=4 SV=1	38	2	267.3	192.5	95.8	40.2	12.1	6.3	6.2
Q96LU5	Mitochondrial inner membrane protease subunit 1 OS=Homo sapiens GN=IMMP1L PE=2 SV=1	16	2	281.3	220.8	117.7	59.1	29	21.2	26.5
P40189	Interleukin-6 receptor subunit beta OS=Homo sapiens GN=IL6ST PE=1 SV=2	5	4
Q96NM4	TOX high mobility group box family member 2 OS=Homo sapiens GN=TOX2 PE=2 SV=2	8	2
Q8WWN9	Interactor protein for cytohesin exchange factors 1 OS=Homo sapiens GN=IPCEF1 PE=1 SV=1	9	3	397.9	374.5	328.5	488	316.5	332.2	262.4
P08473	Neprilysin OS=Homo sapiens GN=MME PE=1 SV=2	5	3
O75629	Protein CREG1 OS=Homo sapiens GN=CREG1 PE=1 SV=1	20	3	62.6	77	109.5	177.1	140.5	83.8	58.9
Q5T2E6	UPF0668 protein C10orf76 OS=Homo sapiens GN=C10orf76 PE=2 SV=1	7	4
Q2TB10	Zinc finger protein 800 OS=Homo sapiens GN=ZNF800 PE=1 SV=1	4	2
Q499Z4	Zinc finger protein 672 OS=Homo sapiens GN=ZNF672 PE=2 SV=2	6	2	82.3	63.1	75.6	78.6	26.5	114.8	179.9
Q8WTR4	Glycerophosphodiester phosphodiesterase domain-containing protein 5 OS=Homo sapiens GN=GDPD5 PE=1 SV=2	4	2	92.3	128.1	168.6	253.2	239.9	168.9	92.9
Q96T23	Remodeling and spacing factor 1 OS=Homo sapiens GN=RSF1 PE=1 SV=2	4	4	333.6	310.7	242.6	215.5	177.9	133.9	119.4
Q9H741	UPF0454 protein C12orf49 OS=Homo sapiens GN=C12orf49 PE=1 SV=1	21	3
Q70HW3	S-adenosylmethionine mitochondrial carrier protein OS=Homo sapiens GN=SLC25A26 PE=2 SV=1	13	2	793.8	748.3	570.6	465.8	371.2	325.5	323.7
Q8WY54	Protein phosphatase 1E OS=Homo sapiens GN=PPM1E PE=1 SV=2	6	3	52	139.3	137.7	115.7	104.9	137.1	230.7
Q96EX2	RING finger and transmembrane domain-containing protein 2 OS=Homo sapiens GN=RNFT2 PE=2 SV=2	7	3	150.7	196.1	248	315.4	230.3	183.7	105.6
Q8NDD1	Uncharacterized protein C1orf131 OS=Homo sapiens GN=C1orf131 PE=1 SV=3	23	5
Q5BKU9	Oxidoreductase-like domain-containing protein 1 OS=Homo sapiens GN=OXLD1 PE=2 SV=1	18	2	380.5	237.7	108.6	43.2	17.7	13.6	15.2
Q96E16	Small integral membrane protein 19 OS=Homo sapiens GN=SMIM19 PE=3 SV=2	38	2	91.1	108.1	179	227.4	205.4	95.6	33.6
Q9H6A0	DENN domain-containing protein 2D OS=Homo sapiens GN=DENND2D PE=1 SV=2	8	3
Q9P086	Mediator of RNA polymerase II transcription subunit 11 OS=Homo sapiens GN=MED11 PE=1 SV=2	30	3	151.2	100.7	131.5	169.8	176.8	278.3	241.8
O60346	PH domain leucine-rich repeat-containing protein phosphatase 1 OS=Homo sapiens GN=PHLPP1 PE=1 SV=3	3	2
Q9NRW3	DNA dC->dU-editing enzyme APOBEC-3C OS=Homo sapiens GN=APOBEC3C PE=1 SV=2	14	2
Q96NY7	Chloride intracellular channel protein 6 OS=Homo sapiens GN=CLIC6 PE=2 SV=3	4	3	145.1	264.2	227	255.1	184.2	216	402.7
Q15131	Cyclin-dependent kinase 10 OS=Homo sapiens GN=CDK10 PE=1 SV=1	9	3
Q5BJH2	Transmembrane protein 128 OS=Homo sapiens GN=TMEM128 PE=1 SV=1	17	2
Q8WV16	DDB1- and CUL4-associated factor 4 OS=Homo sapiens GN=DCAF4 PE=1 SV=3	10	4	84.9	68.1	85.2	110.1	154	260.5	206.2
Q9H496	Torsin-1A-interacting protein 2, isoform IFRG15 OS=Homo sapiens GN=TOR1AIP2 PE=1 SV=1	34	3	133.5	383	392.4	360.1	342.5	379.3	509.3
Q7Z4R8	UPF0669 protein C6orf120 OS=Homo sapiens GN=C6orf120 PE=1 SV=1	14	1
Q9UGU0	Transcription factor 20 OS=Homo sapiens GN=TCF20 PE=1 SV=3	2	2	608.2	301.7	280.1	271.5	247.8	231.8	174.4
Q9Y484	WD repeat domain phosphoinositide-interacting protein 4 OS=Homo sapiens GN=WDR45 PE=2 SV=1	8	3
Q9BVM2	Protein DPCD OS=Homo sapiens GN=DPCD PE=1 SV=2	19	5
Q6YHU6	Thyroid adenoma-associated protein OS=Homo sapiens GN=THADA PE=1 SV=1	2	4
Q969P6	DNA topoisomerase I, mitochondrial OS=Homo sapiens GN=TOP1MT PE=1 SV=1	5	3
A0PJW6	Transmembrane protein 223 OS=Homo sapiens GN=TMEM223 PE=1 SV=1	14	3	279.1	181.9	110.7	93.7	141.7	159.9	78.1
O43929	Origin recognition complex subunit 4 OS=Homo sapiens GN=ORC4 PE=1 SV=2	9	3
Q8NDZ6	Transmembrane protein 161B OS=Homo sapiens GN=TMEM161B PE=2 SV=1	7	3	81.3	96.1	131	210.8	170.3	77.5	28.6
Q9UF56	F-box/LRR-repeat protein 17 OS=Homo sapiens GN=FBXL17 PE=2 SV=3	4	3
Q9H825	Methyltransferase-like protein 8 OS=Homo sapiens GN=METTL8 PE=2 SV=2	11	3	634.4	409.1	223.7	125.7	80.2	95.4	98.2
O15392	Baculoviral IAP repeat-containing protein 5 OS=Homo sapiens GN=BIRC5 PE=1 SV=3	37	4
A0A0B4J2F0	Protein PIGBOS1 OS=Homo sapiens GN=PIGBOS1 PE=3 SV=1	22	2	463.3	289.7	149.6	60.9	16.6	14.4	5.5
P27449	V-type proton ATPase 16 kDa proteolipid subunit OS=Homo sapiens GN=ATP6V0C PE=1 SV=1	12	1	91	90.8	155.2	250.8	208.4	180.7	89.8
Q9BYK8	Helicase with zinc finger domain 2 OS=Homo sapiens GN=HELZ2 PE=1 SV=6	1	3
O76096	Cystatin-F OS=Homo sapiens GN=CST7 PE=1 SV=1	26	3
P82970	High mobility group nucleosome-binding domain-containing protein 5 OS=Homo sapiens GN=HMGN5 PE=1 SV=1	18	3
Q9HCL2	Glycerol-3-phosphate acyltransferase 1, mitochondrial OS=Homo sapiens GN=GPAM PE=1 SV=3	4	3	1191.3	768.4	617	484.6	427.9	507.3	429
O15360	Fanconi anemia group A protein OS=Homo sapiens GN=FANCA PE=1 SV=2	4	3
Q8N2W9	E3 SUMO-protein ligase PIAS4 OS=Homo sapiens GN=PIAS4 PE=1 SV=1	9	3
Q9BQB6	Vitamin K epoxide reductase complex subunit 1 OS=Homo sapiens GN=VKORC1 PE=1 SV=1	8	1	237.6	186.8	254.2	409.4	366.4	175.3	36.9
Q96FN9	Probable D-tyrosyl-tRNA(Tyr) deacylase 2 OS=Homo sapiens GN=DTD2 PE=2 SV=1	23	3	123.5	83.3	125.5	112.9	87.7	110.9	141
Q6UW56	All-trans retinoic acid-induced differentiation factor OS=Homo sapiens GN=ATRAID PE=1 SV=2	25	4	77.2	105	155.2	259.8	218.8	94.1	36.5
Q01415	N-acetylgalactosamine kinase OS=Homo sapiens GN=GALK2 PE=1 SV=1	11	4	120.4	140.2	137.4	92.6	86.5	93.7	211.2
Q9H2S1	Small conductance calcium-activated potassium channel protein 2 OS=Homo sapiens GN=KCNN2 PE=1 SV=2	4	2
Q96GF1	E3 ubiquitin-protein ligase RNF185 OS=Homo sapiens GN=RNF185 PE=1 SV=1	17	4	61.9	70.6	94.3	166.2	256	67.8	35.5
Q13530	Serine incorporator 3 OS=Homo sapiens GN=SERINC3 PE=1 SV=2	5	2	77.3	77.5	122.4	191.6	175.9	136.3	106.6
P53667	LIM domain kinase 1 OS=Homo sapiens GN=LIMK1 PE=1 SV=3	8	3	156.8	201.2	231.8	206.4	212.5	274.9	383.1
Q5BJD5	Transmembrane protein 41B OS=Homo sapiens GN=TMEM41B PE=1 SV=1	11	4	94.1	103.8	167.6	272.5	248.7	82.4	30.9
Q7Z5J4	Retinoic acid-induced protein 1 OS=Homo sapiens GN=RAI1 PE=1 SV=2	3	4	666.3	294.4	229.1	164.9	126.4	120.6	65.1
Q9P206	Uncharacterized protein KIAA1522 OS=Homo sapiens GN=KIAA1522 PE=1 SV=2	5	4	181.4	182.9	246.4	368.3	279.8	162.3	69.5
P41162	ETS translocation variant 3 OS=Homo sapiens GN=ETV3 PE=1 SV=2	9	3
Q9H930	Nuclear body protein SP140-like protein OS=Homo sapiens GN=SP140L PE=2 SV=3	6	4
Q8NF99	Zinc finger protein 397 OS=Homo sapiens GN=ZNF397 PE=1 SV=2	6	2	1420.7	559.7	724.4	723.4	429.3	510.8	631.7
Q9P0K8	Forkhead box protein J2 OS=Homo sapiens GN=FOXJ2 PE=1 SV=1	6	2	223.7	133.4	152.5	128.3	153.9	207.9	250.4
Q9H9L4	KAT8 regulatory NSL complex subunit 2 OS=Homo sapiens GN=KANSL2 PE=1 SV=3	9	4	600.9	280.9	386.1	318.9	346.8	305.9	260.6
Q8N5I2	Arrestin domain-containing protein 1 OS=Homo sapiens GN=ARRDC1 PE=1 SV=1	8	3
Q9UN81	LINE-1 retrotransposable element ORF1 protein OS=Homo sapiens GN=L1RE1 PE=1 SV=1	9	3
Q9BXH1	Bcl-2-binding component 3 OS=Homo sapiens GN=BBC3 PE=1 SV=1	28	2
Q53EU6	Glycerol-3-phosphate acyltransferase 3 OS=Homo sapiens GN=AGPAT9 PE=1 SV=2	12	3
P55851	Mitochondrial uncoupling protein 2 OS=Homo sapiens GN=UCP2 PE=1 SV=1	14	3
Q8N612	FTS and Hook-interacting protein OS=Homo sapiens GN=FAM160A2 PE=1 SV=3	4	2
P51826	AF4/FMR2 family member 3 OS=Homo sapiens GN=AFF3 PE=1 SV=2	4	4
Q9NPE2	Neugrin OS=Homo sapiens GN=NGRN PE=1 SV=2	15	3
Q9H6K4	Optic atrophy 3 protein OS=Homo sapiens GN=OPA3 PE=1 SV=1	21	4	163.4	298.2	141.4	56.3	25.9	16.4	9.8
Q9BU79	Transmembrane protein 243 OS=Homo sapiens GN=TMEM243 PE=1 SV=1	18	2
Q6IQ26	DENN domain-containing protein 5A OS=Homo sapiens GN=DENND5A PE=1 SV=2	4	4
Q5T749	Keratinocyte proline-rich protein OS=Homo sapiens GN=KPRP PE=1 SV=1	11	3	64.2	293.9	185.3	186.6	272.3	178.4	325.8
O75528	Transcriptional adapter 3 OS=Homo sapiens GN=TADA3 PE=1 SV=1	8	2	249.9	125.9	113.8	123.4	109.8	127.5	156.4
Q9NVW2	E3 ubiquitin-protein ligase RLIM OS=Homo sapiens GN=RLIM PE=1 SV=3	5	3
Q15906	Vacuolar protein sorting-associated protein 72 homolog OS=Homo sapiens GN=VPS72 PE=1 SV=1	11	3
Q96RY7	Intraflagellar transport protein 140 homolog OS=Homo sapiens GN=IFT140 PE=1 SV=1	4	5
Q9NYV6	RNA polymerase I-specific transcription initiation factor RRN3 OS=Homo sapiens GN=RRN3 PE=1 SV=1	8	3
Q9NRR6	72 kDa inositol polyphosphate 5-phosphatase OS=Homo sapiens GN=INPP5E PE=1 SV=2	5	3	183.3	140.2	111.7	184.3	357.9	439.1	250.1
Q7Z449	Cytochrome P450 2U1 OS=Homo sapiens GN=CYP2U1 PE=1 SV=1	5	3
Q8NC06	Acyl-CoA-binding domain-containing protein 4 OS=Homo sapiens GN=ACBD4 PE=1 SV=2	15	3
O14607	Histone demethylase UTY OS=Homo sapiens GN=UTY PE=1 SV=2	3	4
Q9H4X1	Regulator of cell cycle RGCC OS=Homo sapiens GN=RGCC PE=1 SV=1	33	2	140.4	179.2	219.6	300.5	202.5	94.7	68.3
Q8N300	Small vasohibin-binding protein OS=Homo sapiens GN=SVBP PE=1 SV=1	38	2	176.6	139.6	178.3	155.2	159.9	212.5	233.8
Q6DCA0	AMMECR1-like protein OS=Homo sapiens GN=AMMECR1L PE=1 SV=1	13	3	137.7	162.6	166	208.2	267.1	318	237.3
Q9P2K2	Thioredoxin domain-containing protein 16 OS=Homo sapiens GN=TXNDC16 PE=2 SV=4	7	4	152.8	160.1	200.7	325.7	293.1	138.4	81.8
Q9NPB6	Partitioning defective 6 homolog alpha OS=Homo sapiens GN=PARD6A PE=1 SV=1	10	3	738	576.9	705.2	889.9	629.9	488.8	501.2
O60636	Tetraspanin-2 OS=Homo sapiens GN=TSPAN2 PE=1 SV=2	5	1	123.8	146.4	215.1	304.6	223.1	103.7	38.1
Q8NEZ3	WD repeat-containing protein 19 OS=Homo sapiens GN=WDR19 PE=1 SV=2	3	3	303.9	352.2	362.7	467.6	396	314.4	303.2
Q9UNN8	Endothelial protein C receptor OS=Homo sapiens GN=PROCR PE=1 SV=1	13	2
Q6ZN57	Zinc finger protein 2 homolog OS=Homo sapiens GN=ZFP2 PE=1 SV=1	13	3
O43296	Zinc finger protein 264 OS=Homo sapiens GN=ZNF264 PE=1 SV=1	6	3	177.3	144.8	146.4	142	126.1	140.2	256
Q86SR1	Polypeptide N-acetylgalactosaminyltransferase 10 OS=Homo sapiens GN=GALNT10 PE=1 SV=2	6	4
Q7Z6J2	General receptor for phosphoinositides 1-associated scaffold protein OS=Homo sapiens GN=GRASP PE=1 SV=1	9	2	263.4	195.5	261.9	335.1	250.2	142.4	99.7
Q9BZM1	Group XIIA secretory phospholipase A2 OS=Homo sapiens GN=PLA2G12A PE=1 SV=1	18	3	97.8	109.9	165.5	274.7	213.2	93.9	19.7
Q9UQC2	GRB2-associated-binding protein 2 OS=Homo sapiens GN=GAB2 PE=1 SV=1	7	3	110.3	181.1	306.9	355.6	391.4	129	192.3
Q9NYP3	Protein downstream neighbor of Son OS=Homo sapiens GN=DONSON PE=1 SV=2	8	3	299.6	265.3	373.8	346.9	407.1	400	407.2
P0CG31	Putative zinc finger protein 286B OS=Homo sapiens GN=ZNF286B PE=5 SV=1	5	2
Q9NS56	E3 ubiquitin-protein ligase Topors OS=Homo sapiens GN=TOPORS PE=1 SV=1	4	3	118.4	178.6	179.2	192.4	255.1	386.5	488.7
Q9H497	Torsin-3A OS=Homo sapiens GN=TOR3A PE=1 SV=1	10	3
Q92478	C-type lectin domain family 2 member B OS=Homo sapiens GN=CLEC2B PE=1 SV=2	19	2
Q9Y605	MORF4 family-associated protein 1 OS=Homo sapiens GN=MRFAP1 PE=1 SV=1	19	1	189.6	119.2	168	169.6	148	222.5	233.2
Q8NFZ5	TNFAIP3-interacting protein 2 OS=Homo sapiens GN=TNIP2 PE=1 SV=1	7	2	13	204.4	247.6	228.7	255.5	151.8	161.9
Q9BZM6	NKG2D ligand 1 OS=Homo sapiens GN=ULBP1 PE=1 SV=1	20	4	92.7	124.5	177.2	221	214.7	96	74.6
Q86WW8	Cytochrome c oxidase assembly factor 5 OS=Homo sapiens GN=COA5 PE=1 SV=1	27	3	595.5	337.9	165.4	76.5	30.2	28.1	16.4
Q9H5X1	MIP18 family protein FAM96A OS=Homo sapiens GN=FAM96A PE=1 SV=1	21	3	95.9	155.9	174	160	139.3	127.4	205.3
Q9NW15	Anoctamin-10 OS=Homo sapiens GN=ANO10 PE=1 SV=2	5	3	187.6	282.1	416.1	529.1	525.4	320.4	239.3
Q9Y2G0	Protein EFR3 homolog B OS=Homo sapiens GN=EFR3B PE=1 SV=2	3	3
Q32NC0	UPF0711 protein C18orf21 OS=Homo sapiens GN=C18orf21 PE=1 SV=1	13	3	23.3	59.6	63.5	100.7	231.4	351.7	235.1
Q8N142	Adenylosuccinate synthetase isozyme 1 OS=Homo sapiens GN=ADSSL1 PE=1 SV=1	10	3
Q9Y2D8	Afadin- and alpha-actinin-binding protein OS=Homo sapiens GN=SSX2IP PE=1 SV=3	6	3
Q6Y1H2	Very-long-chain (3R)-3-hydroxyacyl-CoA dehydratase 2 OS=Homo sapiens GN=HACD2 PE=1 SV=1	9	2	42.1	104.4	148.7	231.3	182.7	77.1	22.9
Q9Y6A1	Protein O-mannosyl-transferase 1 OS=Homo sapiens GN=POMT1 PE=1 SV=3	5	4
Q9UQ53	Alpha-1,3-mannosyl-glycoprotein 4-beta-N-acetylglucosaminyltransferase B OS=Homo sapiens GN=MGAT4B PE=1 SV=1	6	2
O43448	Voltage-gated potassium channel subunit beta-3 OS=Homo sapiens GN=KCNAB3 PE=2 SV=2	8	4
Q9NRA2	Sialin OS=Homo sapiens GN=SLC17A5 PE=1 SV=2	6	2
P52742	Zinc finger protein 135 OS=Homo sapiens GN=ZNF135 PE=2 SV=3	7	2
Q8NDN9	RCC1 and BTB domain-containing protein 1 OS=Homo sapiens GN=RCBTB1 PE=2 SV=1	6	3
Q96PB1	CAS1 domain-containing protein 1 OS=Homo sapiens GN=CASD1 PE=2 SV=1	4	2
Q9UHE8	Metalloreductase STEAP1 OS=Homo sapiens GN=STEAP1 PE=2 SV=1	6	2	151.4	171.3	225.8	350.5	224.6	92.5	34
P51825	AF4/FMR2 family member 1 OS=Homo sapiens GN=AFF1 PE=1 SV=1	3	3
Q9Y3E7	Charged multivesicular body protein 3 OS=Homo sapiens GN=CHMP3 PE=1 SV=3	20	4	97.3	116.1	159	159.7	199.4	114.4	136.1
Q969R5	Lethal(3)malignant brain tumor-like protein 2 OS=Homo sapiens GN=L3MBTL2 PE=1 SV=1	5	3	990.6	578.5	521.7	466.4	547.5	486.2	557.1
O60674	Tyrosine-protein kinase JAK2 OS=Homo sapiens GN=JAK2 PE=1 SV=2	4	4
P86397	Hydroxyacyl-thioester dehydratase type 2, mitochondrial OS=Homo sapiens GN=RPP14 PE=1 SV=1	17	1
Q6ZTN6	Ankyrin repeat domain-containing protein 13D OS=Homo sapiens GN=ANKRD13D PE=1 SV=2	5	2
Q8N2U9	PQ-loop repeat-containing protein 1 OS=Homo sapiens GN=PQLC1 PE=1 SV=1	9	3	113.4	111.1	160.9	252.5	205.9	112	44.2
Q9NX18	Succinate dehydrogenase assembly factor 2, mitochondrial OS=Homo sapiens GN=SDHAF2 PE=1 SV=1	16	3	202.1	506.6	218.2	78	28.2	10.6	11.5
P63146	Ubiquitin-conjugating enzyme E2 B OS=Homo sapiens GN=UBE2B PE=1 SV=1	45	3
Q96A54	Adiponectin receptor protein 1 OS=Homo sapiens GN=ADIPOR1 PE=1 SV=1	11	2	65.2	68.6	101.9	163.6	114.4	66.3	17.9
Q9NWB7	Intraflagellar transport protein 57 homolog OS=Homo sapiens GN=IFT57 PE=1 SV=1	7	2
O75177	Calcium-responsive transactivator OS=Homo sapiens GN=SS18L1 PE=1 SV=2	10	2	919	367.3	328.8	344.9	212.1	168.5	159.3
Q5VT99	Leucine-rich repeat-containing protein 38 OS=Homo sapiens GN=LRRC38 PE=1 SV=1	14	3	571.2	507.7	452	465.9	396.6	243	198.8
Q8N371	Lysine-specific demethylase 8 OS=Homo sapiens GN=KDM8 PE=1 SV=1	10	3
Q9UQV4	Lysosome-associated membrane glycoprotein 3 OS=Homo sapiens GN=LAMP3 PE=1 SV=3	8	3	171.5	222.9	391.3	595.4	625.8	318.8	174.3
Q9Y4L5	E3 ubiquitin-protein ligase RNF115 OS=Homo sapiens GN=RNF115 PE=1 SV=2	14	2
Q5T2T1	MAGUK p55 subfamily member 7 OS=Homo sapiens GN=MPP7 PE=1 SV=1	6	3	227	382.3	511.3	646.8	469.2	202	61.3
Q9BVK2	Probable dolichyl pyrophosphate Glc1Man9GlcNAc2 alpha-1,3-glucosyltransferase OS=Homo sapiens GN=ALG8 PE=1 SV=2	4	2
Q8TF50	Zinc finger protein 526 OS=Homo sapiens GN=ZNF526 PE=2 SV=2	4	3	223.9	150.4	189.2	203.4	188.1	294.6	460.9
O00287	Regulatory factor X-associated protein OS=Homo sapiens GN=RFXAP PE=1 SV=1	11	2	297.8	222.1	254.1	292	191.4	204.1	205.2
Q9UBF6	RING-box protein 2 OS=Homo sapiens GN=RNF7 PE=1 SV=1	19	2	232.8	179.4	207	198.6	110.2	149.4	172.5
Q8WV19	Vesicle transport protein SFT2A OS=Homo sapiens GN=SFT2D1 PE=1 SV=1	21	2	139	99.6	141.8	180.4	123.6	171.7	155.7
O00562	Membrane-associated phosphatidylinositol transfer protein 1 OS=Homo sapiens GN=PITPNM1 PE=1 SV=4	3	3
Q9NRZ5	1-acyl-sn-glycerol-3-phosphate acyltransferase delta OS=Homo sapiens GN=AGPAT4 PE=1 SV=1	8	3	228.7	230.9	421	430.3	497.5	414.1	277.4
Q8WYN0	Cysteine protease ATG4A OS=Homo sapiens GN=ATG4A PE=1 SV=1	11	2	264.9	218	212.5	190.3	177.7	185	436.6
P0C2W1	F-box/SPRY domain-containing protein 1 OS=Homo sapiens GN=FBXO45 PE=1 SV=1	11	4	78.6	74.7	67.1	72.9	94	137.6	170
Q96CV9	Optineurin OS=Homo sapiens GN=OPTN PE=1 SV=2	7	3	263.8	251.7	230.4	247.8	209.7	241	340.3
O14732	Inositol monophosphatase 2 OS=Homo sapiens GN=IMPA2 PE=1 SV=1	15	3	145	131.3	131.8	125.3	110.3	140.8	234.9
Q9BZD2	Equilibrative nucleoside transporter 3 OS=Homo sapiens GN=SLC29A3 PE=1 SV=3	8	4
Q8IYB1	Protein MB21D2 OS=Homo sapiens GN=MB21D2 PE=1 SV=3	10	3
Q7Z3K6	Mesoderm induction early response protein 3 OS=Homo sapiens GN=MIER3 PE=1 SV=2	6	3
O94916	Nuclear factor of activated T-cells 5 OS=Homo sapiens GN=NFAT5 PE=1 SV=1	2	3	301.1	261.9	255.6	260	201.5	231.5	323.4
Q9H329	Band 4.1-like protein 4B OS=Homo sapiens GN=EPB41L4B PE=2 SV=2	3	2
Q3B820	Protein FAM161A OS=Homo sapiens GN=FAM161A PE=1 SV=2	5	2	79.7	234.1	206.7	230.1	163.6	132.5	121.5
Q8NCW6	Polypeptide N-acetylgalactosaminyltransferase 11 OS=Homo sapiens GN=GALNT11 PE=1 SV=2	7	3
Q9BVK8	Transmembrane protein 147 OS=Homo sapiens GN=TMEM147 PE=1 SV=1	9	2	148.3	135.9	186.9	324	279.6	111.7	63.7
Q5VUD6	Protein FAM69B OS=Homo sapiens GN=FAM69B PE=1 SV=3	7	2	75.2	251.5	411.3	376.6	263.1	198.5	90.4
P56377	AP-1 complex subunit sigma-2 OS=Homo sapiens GN=AP1S2 PE=1 SV=1	17	3
Q9C0D9	Ethanolaminephosphotransferase 1 OS=Homo sapiens GN=EPT1 PE=1 SV=3	9	2	165.1	727.6	1110.3	1148.4	1099.4	500.7	248.4
P36896	Activin receptor type-1B OS=Homo sapiens GN=ACVR1B PE=1 SV=1	9	3	292.5	824.6	1109.3	848.9	1001.1	596.5	327.1
Q5T8I9	Small RNA 2'-O-methyltransferase OS=Homo sapiens GN=HENMT1 PE=1 SV=1	13	3
Q14164	Inhibitor of nuclear factor kappa-B kinase subunit epsilon OS=Homo sapiens GN=IKBKE PE=1 SV=1	5	3
Q96LT7	Protein C9orf72 OS=Homo sapiens GN=C9orf72 PE=1 SV=2	8	3	155.6	129.5	125.9	122.1	86.4	95	166
Q9UKR5	Probable ergosterol biosynthetic protein 28 OS=Homo sapiens GN=C14orf1 PE=1 SV=1	23	3	144.3	102.5	125	262.7	203.5	131.8	30.2
O14939	Phospholipase D2 OS=Homo sapiens GN=PLD2 PE=1 SV=2	4	3
Q9BPX7	UPF0415 protein C7orf25 OS=Homo sapiens GN=C7orf25 PE=1 SV=1	8	3	141.3	125.5	138.1	98.6	103.3	116.1	210.3
Q9BXK1	Krueppel-like factor 16 OS=Homo sapiens GN=KLF16 PE=1 SV=1	26	3
Q96S06	Lipase maturation factor 1 OS=Homo sapiens GN=LMF1 PE=1 SV=1	9	3	333.6	354.7	411.3	638.9	421.2	261.6	78.7
P09486	SPARC OS=Homo sapiens GN=SPARC PE=1 SV=1	13	3
Q8WU10	Pyridine nucleotide-disulfide oxidoreductase domain-containing protein 1 OS=Homo sapiens GN=PYROXD1 PE=1 SV=1	11	4
Q8IVP5	FUN14 domain-containing protein 1 OS=Homo sapiens GN=FUNDC1 PE=1 SV=1	19	2	19.7	511.1	273.5	191.4	87	86.2	81.1
O00255	Menin OS=Homo sapiens GN=MEN1 PE=1 SV=4	5	3
A8MPS7	Carbohydrate deacetylase OS=Homo sapiens GN=YDJC PE=1 SV=1	11	3	219.4	215.7	154.8	188.6	387.4	185.7	315.1
Q7Z3E5	LisH domain-containing protein ARMC9 OS=Homo sapiens GN=ARMC9 PE=1 SV=2	5	4
Q86YD1	Prostate tumor-overexpressed gene 1 protein OS=Homo sapiens GN=PTOV1 PE=1 SV=1	6	2
P35670	Copper-transporting ATPase 2 OS=Homo sapiens GN=ATP7B PE=1 SV=4	1	2
Q8N1G0	Zinc finger protein 687 OS=Homo sapiens GN=ZNF687 PE=1 SV=1	3	3
Q16850	Lanosterol 14-alpha demethylase OS=Homo sapiens GN=CYP51A1 PE=1 SV=3	8	2	176.9	260.9	331.3	576.6	444.4	247.5	107.7
Q9NYJ8	TGF-beta-activated kinase 1 and MAP3K7-binding protein 2 OS=Homo sapiens GN=TAB2 PE=1 SV=1	5	2
Q9BRK0	Receptor expression-enhancing protein 2 OS=Homo sapiens GN=REEP2 PE=1 SV=2	19	2
Q9Y2K2	Serine/threonine-protein kinase SIK3 OS=Homo sapiens GN=SIK3 PE=1 SV=3	3	3
Q8IXH6	Tumor protein p53-inducible nuclear protein 2 OS=Homo sapiens GN=TP53INP2 PE=1 SV=2	6	2	66.4	51.2	52.3	69.8	112.1	173.5	178.3
Q96KF7	Small integral membrane protein 8 OS=Homo sapiens GN=SMIM8 PE=1 SV=2	30	3	235	142	75.4	33.2	15.4	8.2
Q8N9Z2	Coiled-coil domain-containing protein 71L OS=Homo sapiens GN=CCDC71L PE=2 SV=2	14	3
Q96GZ6	Solute carrier family 41 member 3 OS=Homo sapiens GN=SLC41A3 PE=1 SV=2	6	2
Q13873	Bone morphogenetic protein receptor type-2 OS=Homo sapiens GN=BMPR2 PE=1 SV=2	4	3
P53803	DNA-directed RNA polymerases I, II, and III subunit RPABC4 OS=Homo sapiens GN=POLR2K PE=3 SV=1	43	2	84	154.2	160.5	133.1	159	193.7	312.7
O43462	Membrane-bound transcription factor site-2 protease OS=Homo sapiens GN=MBTPS2 PE=1 SV=1	5	2
O60671	Cell cycle checkpoint protein RAD1 OS=Homo sapiens GN=RAD1 PE=1 SV=1	11	2
P49459	Ubiquitin-conjugating enzyme E2 A OS=Homo sapiens GN=UBE2A PE=1 SV=2	19	3	179.3	207.9	215.4	200.5	207.1	263.9	392.6
Q9BRB3	Phosphatidylinositol N-acetylglucosaminyltransferase subunit Q OS=Homo sapiens GN=PIGQ PE=1 SV=3	6	3
Q9H7F4	Transmembrane protein 185B OS=Homo sapiens GN=TMEM185B PE=1 SV=2	5	2
Q9P2K6	Kelch-like protein 42 OS=Homo sapiens GN=KLHL42 PE=1 SV=2	6	2	187	583.3	677.9	465.3	430.6	571.2	1040.9
Q6NT16	MFS-type transporter SLC18B1 OS=Homo sapiens GN=SLC18B1 PE=1 SV=1	5	3	82.2	111.5	171	401.4	316.4	121.2	46.2
O60675	Transcription factor MafK OS=Homo sapiens GN=MAFK PE=1 SV=1	19	3
P62068	Ubiquitin carboxyl-terminal hydrolase 46 OS=Homo sapiens GN=USP46 PE=1 SV=1	9	4	73.8	128.3	146.5	180.2	194	149	128.3
Q92871	Phosphomannomutase 1 OS=Homo sapiens GN=PMM1 PE=1 SV=2	15	3
Q9BZW5	Transmembrane 6 superfamily member 1 OS=Homo sapiens GN=TM6SF1 PE=1 SV=2	9	2
Q8IYL2	Probable tRNA (uracil-O(2)-)-methyltransferase OS=Homo sapiens GN=TRMT44 PE=2 SV=2	6	3
Q9H0N5	Pterin-4-alpha-carbinolamine dehydratase 2 OS=Homo sapiens GN=PCBD2 PE=1 SV=4	19	3	357	241.5	143	81.3	51.4	55.1	70.7
Q13829	BTB/POZ domain-containing adapter for CUL3-mediated RhoA degradation protein 2 OS=Homo sapiens GN=TNFAIP1 PE=1 SV=1	8	2
Q8WUD6	Cholinephosphotransferase 1 OS=Homo sapiens GN=CHPT1 PE=1 SV=1	7	2	121.7	124.9	162.3	258.2	193	111.8	28.1
Q3MII6	TBC1 domain family member 25 OS=Homo sapiens GN=TBC1D25 PE=1 SV=2	8	3	164.7	218.6	194	178.7	111.7	150.1	232.3
Q8IVH8	Mitogen-activated protein kinase kinase kinase kinase 3 OS=Homo sapiens GN=MAP4K3 PE=1 SV=1	2	2
Q8NB14	Ubiquitin carboxyl-terminal hydrolase 38 OS=Homo sapiens GN=USP38 PE=1 SV=2	2	2
Q9BSF8	BTB/POZ domain-containing protein 10 OS=Homo sapiens GN=BTBD10 PE=1 SV=2	7	3	185	208.8	241.8	210.6	193.2	268.2	533.1
P11831	Serum response factor OS=Homo sapiens GN=SRF PE=1 SV=1	4	2
Q8WW01	tRNA-splicing endonuclease subunit Sen15 OS=Homo sapiens GN=TSEN15 PE=1 SV=1	24	2
Q9UM11	Fizzy-related protein homolog OS=Homo sapiens GN=FZR1 PE=1 SV=2	4	2
Q9BVX2	Transmembrane protein 106C OS=Homo sapiens GN=TMEM106C PE=1 SV=1	13	1	55	134.6	203.4	316.9	274	182.2	83.8
Q8NAF0	Zinc finger protein 579 OS=Homo sapiens GN=ZNF579 PE=1 SV=2	8	4	564.5	587.6	540.9	559.1	476.6	552.8	637.8
Q92851	Caspase-10 OS=Homo sapiens GN=CASP10 PE=1 SV=3	11	3
O95785	Protein Wiz OS=Homo sapiens GN=WIZ PE=1 SV=2	4	3	524	237.8	226.5	207.8	164	119.6	75.5
Q9UK97	F-box only protein 9 OS=Homo sapiens GN=FBXO9 PE=1 SV=1	10	3
P34972	Cannabinoid receptor 2 OS=Homo sapiens GN=CNR2 PE=1 SV=1	5	2	79.1	93.2	139	243.5	228.6	157.6	76.4
Q9UBE8	Serine/threonine-protein kinase NLK OS=Homo sapiens GN=NLK PE=1 SV=2	6	3	759	730.8	628.2	644.7	719.6	607.4	910.3
Q9P2Y4	Zinc finger protein 219 OS=Homo sapiens GN=ZNF219 PE=1 SV=2	6	2
Q5T7V8	RAB6-interacting golgin OS=Homo sapiens GN=GORAB PE=1 SV=1	12	3	143.3	161.7	146.3	173.2	189.3	200.5	166.9
Q8N6W0	CUGBP Elav-like family member 5 OS=Homo sapiens GN=CELF5 PE=1 SV=1	8	3	38	51.9	51.5	76.2	125.9	173.1	97.1
Q86VZ4	Low-density lipoprotein receptor-related protein 11 OS=Homo sapiens GN=LRP11 PE=2 SV=2	8	3
Q9BS16	Centromere protein K OS=Homo sapiens GN=CENPK PE=1 SV=1	8	2	111.5	108.3	110.6	100.6	99.7	120.3	169.6
Q9NS73	MAP3K12-binding inhibitory protein 1 OS=Homo sapiens GN=MBIP PE=1 SV=2	6	2
Q01151	CD83 antigen OS=Homo sapiens GN=CD83 PE=1 SV=1	18	2	70.7	82.4	107.6	161.1	122.1	80.5	46.2
Q68DK2	Zinc finger FYVE domain-containing protein 26 OS=Homo sapiens GN=ZFYVE26 PE=1 SV=3	2	4	66.5	179.1	219.1	268.8	289.9	307.7	335.5
Q96IX5	Up-regulated during skeletal muscle growth protein 5 OS=Homo sapiens GN=USMG5 PE=1 SV=1	19	2	547.3	237.8	130.2	56.4	28.4
Q96CM3	RNA pseudouridylate synthase domain-containing protein 4 OS=Homo sapiens GN=RPUSD4 PE=1 SV=1	10	2	758.4	471.1	252.4	86.4	45.8	29.3	23.4
O43529	Carbohydrate sulfotransferase 10 OS=Homo sapiens GN=CHST10 PE=1 SV=1	7	3	59.1	161.5	196.1	215.9	147.2	116.8	118.3
Q16514	Transcription initiation factor TFIID subunit 12 OS=Homo sapiens GN=TAF12 PE=1 SV=1	14	3
Q969H6	Ribonuclease P/MRP protein subunit POP5 OS=Homo sapiens GN=POP5 PE=1 SV=1	20	2
P0DI82	Trafficking protein particle complex subunit 2B OS=Homo sapiens GN=TRAPPC2B PE=1 SV=1	15	2
O14595	Carboxy-terminal domain RNA polymerase II polypeptide A small phosphatase 2 OS=Homo sapiens GN=CTDSP2 PE=1 SV=2	12	3
Q53GT1	Kelch-like protein 22 OS=Homo sapiens GN=KLHL22 PE=1 SV=2	6	3
O15040	Tectonin beta-propeller repeat-containing protein 2 OS=Homo sapiens GN=TECPR2 PE=1 SV=4	3	3	207.5	211.9	206.3	249.6	271.8	331.3	278.8
Q9NP90	Ras-related protein Rab-9B OS=Homo sapiens GN=RAB9B PE=1 SV=1	25	3	208	256.7	368.2	643.9	639.2	280.5	103.5
O75081	Protein CBFA2T3 OS=Homo sapiens GN=CBFA2T3 PE=1 SV=2	4	3
Q5VWP2	Protein FAM46C OS=Homo sapiens GN=FAM46C PE=1 SV=1	8	2
Q9NS23	Ras association domain-containing protein 1 OS=Homo sapiens GN=RASSF1 PE=1 SV=1	8	3
Q9H0I2	Enkurin domain-containing protein 1 OS=Homo sapiens GN=ENKD1 PE=1 SV=1	13	3
P42679	Megakaryocyte-associated tyrosine-protein kinase OS=Homo sapiens GN=MATK PE=1 SV=1	3	2
O43299	AP-5 complex subunit zeta-1 OS=Homo sapiens GN=AP5Z1 PE=1 SV=2	4	3
Q9NRC1	Suppressor of tumorigenicity 7 protein OS=Homo sapiens GN=ST7 PE=1 SV=1	5	3	170	187.5	272.8	420.6	344.8	154.1	38.5
O95754	Semaphorin-4F OS=Homo sapiens GN=SEMA4F PE=2 SV=2	4	3
Q15545	Transcription initiation factor TFIID subunit 7 OS=Homo sapiens GN=TAF7 PE=1 SV=1	11	3
P38571	Lysosomal acid lipase/cholesteryl ester hydrolase OS=Homo sapiens GN=LIPA PE=1 SV=2	3	1	116.9	163.2	322.9	495.3	394.2	134.7	39.4
Q96I34	Protein phosphatase 1 regulatory subunit 16A OS=Homo sapiens GN=PPP1R16A PE=1 SV=1	9	2
Q9BQ15	SOSS complex subunit B1 OS=Homo sapiens GN=NABP2 PE=1 SV=1	21	3	100.7	63.3	66.8	77	99.9	157.1	91.7
Q6EMB2	Tubulin polyglutamylase TTLL5 OS=Homo sapiens GN=TTLL5 PE=1 SV=3	2	3
P84157	Matrix-remodeling-associated protein 7 OS=Homo sapiens GN=MXRA7 PE=1 SV=1	14	1	135.8	144.8	187.8	353.6	297.2	141.2	45.5
Q9UFD9	RIMS-binding protein 3A OS=Homo sapiens GN=RIMBP3 PE=1 SV=4	2	2
O94941	RING finger protein 37 OS=Homo sapiens GN=UBOX5 PE=1 SV=1	5	2
Q8IXJ9	Putative Polycomb group protein ASXL1 OS=Homo sapiens GN=ASXL1 PE=1 SV=3	2	2
Q9Y2D2	UDP-N-acetylglucosamine transporter OS=Homo sapiens GN=SLC35A3 PE=1 SV=1	5	1	143	159	240.4	264.9	128	114.6	48.4
P0DJ93	Small integral membrane protein 13 OS=Homo sapiens GN=SMIM13 PE=3 SV=1	13	2	161.8	168.4	215	369.4	310.9	130.9	43.3
Q9UGH3	Solute carrier family 23 member 2 OS=Homo sapiens GN=SLC23A2 PE=1 SV=1	5	2
P19397	Leukocyte surface antigen CD53 OS=Homo sapiens GN=CD53 PE=1 SV=1	11	3
Q6TCH7	Progestin and adipoQ receptor family member 3 OS=Homo sapiens GN=PAQR3 PE=1 SV=2	11	2
Q9P0J6	39S ribosomal protein L36, mitochondrial OS=Homo sapiens GN=MRPL36 PE=1 SV=1	16	4	285.5	164.6	74.1	27.4	8.4	5.1	3.7
Q5JS13	Ras-specific guanine nucleotide-releasing factor RalGPS1 OS=Homo sapiens GN=RALGPS1 PE=1 SV=1	7	2	119.4	240.8	368.5	375.7	309.9	143.2	109.3
Q8IX07	Zinc finger protein ZFPM1 OS=Homo sapiens GN=ZFPM1 PE=1 SV=2	4	2
P49796	Regulator of G-protein signaling 3 OS=Homo sapiens GN=RGS3 PE=1 SV=2	2	2
Q86YW9	Mediator of RNA polymerase II transcription subunit 12-like protein OS=Homo sapiens GN=MED12L PE=1 SV=2	1	3
O60704	Protein-tyrosine sulfotransferase 2 OS=Homo sapiens GN=TPST2 PE=1 SV=1	9	3	302.8	315.5	390.4	514.2	372.3	266	87.6
O75192	Peroxisomal membrane protein 11A OS=Homo sapiens GN=PEX11A PE=1 SV=1	9	2
Q5VV52	Zinc finger protein 691 OS=Homo sapiens GN=ZNF691 PE=1 SV=1	8	2
P54259	Atrophin-1 OS=Homo sapiens GN=ATN1 PE=1 SV=3	4	2
Q53H80	Akirin-2 OS=Homo sapiens GN=AKIRIN2 PE=1 SV=2	9	2	304.7	274	208.9	155.5	124.5	216.3	338.2
Q9ULU4	Protein kinase C-binding protein 1 OS=Homo sapiens GN=ZMYND8 PE=1 SV=2	3	4
Q5D0E6	DALR anticodon-binding domain-containing protein 3 OS=Homo sapiens GN=DALRD3 PE=1 SV=2	6	3
Q9C004	Protein sprouty homolog 4 OS=Homo sapiens GN=SPRY4 PE=1 SV=2	12	2	312.1	277.9	359.6	556.4	376.7	404.1	213.1
Q9NQ31	A-kinase-interacting protein 1 OS=Homo sapiens GN=AKIP1 PE=1 SV=2	23	3	318	372.7	312	230.1	117.3	172.1	144.4
Q8N0U4	Protein FAM185A OS=Homo sapiens GN=FAM185A PE=2 SV=3	10	2	764.3	901.2	409.5	210.3	78.1	82.4	54.2
Q969M1	Mitochondrial import receptor subunit TOM40B OS=Homo sapiens GN=TOMM40L PE=1 SV=1	10	2
M5A8F1	Suppressyn OS=Homo sapiens GN=ERVH48-1 PE=1 SV=1	19	3
Q96SN7	Protein orai-2 OS=Homo sapiens GN=ORAI2 PE=1 SV=1	6	3	95.5	121.5	179.9	250.4	143.6	52.4	16.6
Q8N972	Zinc finger protein 709 OS=Homo sapiens GN=ZNF709 PE=2 SV=1	9	3	614.2	536.6	492.6	572.9	559.7	756.8	1467.1
Q6NT55	Cytochrome P450 4F22 OS=Homo sapiens GN=CYP4F22 PE=2 SV=1	9	4
Q9H6L2	Transmembrane protein 231 OS=Homo sapiens GN=TMEM231 PE=1 SV=1	8	3	125.2	153.5	201.7	341.2	265.8	127.3	35.2
O60637	Tetraspanin-3 OS=Homo sapiens GN=TSPAN3 PE=2 SV=1	13	3	62.1	88.4	124.3	243.7	203.4	125.7	40.1
Q9UIS9	Methyl-CpG-binding domain protein 1 OS=Homo sapiens GN=MBD1 PE=1 SV=2	9	3	676.1	387	316	258.9	174.3	120.1	57.2
Q8IY31	Intraflagellar transport protein 20 homolog OS=Homo sapiens GN=IFT20 PE=1 SV=1	33	3
O95427	GPI ethanolamine phosphate transferase 1 OS=Homo sapiens GN=PIGN PE=1 SV=1	4	3	74.8	122.2	170.5	264.5	215	112.4	43.4
Q9UHI8	A disintegrin and metalloproteinase with thrombospondin motifs 1 OS=Homo sapiens GN=ADAMTS1 PE=1 SV=4	3	2
Q9NYW8	RB-associated KRAB zinc finger protein OS=Homo sapiens GN=RBAK PE=1 SV=1	4	2
Q8TBR7	Protein FAM57A OS=Homo sapiens GN=FAM57A PE=1 SV=2	9	3	185.3	192.6	232.2	418	330.1	179.7	53
Q9NUS5	AP-5 complex subunit sigma-1 OS=Homo sapiens GN=AP5S1 PE=1 SV=1	24	3	248.8	138.2	134.1	190.2	194.2	377.4	224.5
Q96HR3	Mediator of RNA polymerase II transcription subunit 30 OS=Homo sapiens GN=MED30 PE=1 SV=1	12	2	101.2	122.7	161.2	153.7	205.8	271.7	233.7
Q9NWK9	Box C/D snoRNA protein 1 OS=Homo sapiens GN=ZNHIT6 PE=1 SV=1	8	3
Q9NPG8	Probable palmitoyltransferase ZDHHC4 OS=Homo sapiens GN=ZDHHC4 PE=2 SV=1	9	2	53.1	124.4	169.8	274.8	225.9	107.2	44.7
Q9UPY5	Cystine/glutamate transporter OS=Homo sapiens GN=SLC7A11 PE=1 SV=1	4	2
Q9UJK0	Ribosome biogenesis protein TSR3 homolog OS=Homo sapiens GN=TSR3 PE=1 SV=1	17	3	102.9	103.8	108	99.1	155.7	211	239.7
P48509	CD151 antigen OS=Homo sapiens GN=CD151 PE=1 SV=3	11	3	43.4	67.5	153.4	178.5	731.3	32.7	43.1
O43524	Forkhead box protein O3 OS=Homo sapiens GN=FOXO3 PE=1 SV=1	12	4
Q6NSZ9	Zinc finger and SCAN domain-containing protein 25 OS=Homo sapiens GN=ZSCAN25 PE=2 SV=3	4	2
Q8WXI2	Connector enhancer of kinase suppressor of ras 2 OS=Homo sapiens GN=CNKSR2 PE=1 SV=1	3	2	293.4	311.3	396.7	560.1	460.1	281.8	196.7
Q9Y6X8	Zinc fingers and homeoboxes protein 2 OS=Homo sapiens GN=ZHX2 PE=1 SV=1	5	3
Q9NWD8	Transmembrane protein 248 OS=Homo sapiens GN=TMEM248 PE=1 SV=1	6	2
P81408	Protein FAM189B OS=Homo sapiens GN=FAM189B PE=1 SV=2	5	2	338	346	475.1	553.9	441.4	222.5	123.2
Q9H6S3	Epidermal growth factor receptor kinase substrate 8-like protein 2 OS=Homo sapiens GN=EPS8L2 PE=1 SV=2	3	1
Q96LD8	Sentrin-specific protease 8 OS=Homo sapiens GN=SENP8 PE=1 SV=1	21	2	119.2	161.2	117.5	78.2	60.6	74.5	111.4
O95164	Ubiquitin-like protein 3 OS=Homo sapiens GN=UBL3 PE=1 SV=1	36	4	254.1	238.2	227.2	436.4	237.2	165.7	107.9
O15344	E3 ubiquitin-protein ligase Midline-1 OS=Homo sapiens GN=MID1 PE=1 SV=1	5	3
Q5SR56	Hippocampus abundant transcript-like protein 1 OS=Homo sapiens GN=HIATL1 PE=2 SV=3	6	2	1059.1	496.8	585.7	945	729.5	863.3	320.6
O14981	TATA-binding protein-associated factor 172 OS=Homo sapiens GN=BTAF1 PE=1 SV=2	3	3
P42568	Protein AF-9 OS=Homo sapiens GN=MLLT3 PE=1 SV=2	5	2
Q9P1U0	DNA-directed RNA polymerase I subunit RPA12 OS=Homo sapiens GN=ZNRD1 PE=2 SV=1	21	2
P12755	Ski oncogene OS=Homo sapiens GN=SKI PE=1 SV=1	6	3	1463.6	659.8	673.4	634.4	665.1	532.5	371.3
P10075	Zinc finger protein GLI4 OS=Homo sapiens GN=GLI4 PE=1 SV=2	7	2	226.2	122.5	138.5	163	121	215.1	229.3
Q96DR7	Rho guanine nucleotide exchange factor 26 OS=Homo sapiens GN=ARHGEF26 PE=1 SV=4	4	2
Q5H9U9	Probable ATP-dependent RNA helicase DDX60-like OS=Homo sapiens GN=DDX60L PE=2 SV=2	2	3
Q13424	Alpha-1-syntrophin OS=Homo sapiens GN=SNTA1 PE=1 SV=1	6	3
Q8N961	Ankyrin repeat and BTB/POZ domain-containing protein 2 OS=Homo sapiens GN=ABTB2 PE=2 SV=2	3	2
Q15361	Transcription termination factor 1 OS=Homo sapiens GN=TTF1 PE=1 SV=3	4	3
Q9NV64	Transmembrane protein 39A OS=Homo sapiens GN=TMEM39A PE=2 SV=1	7	2	186.5	219.7	289.4	450.2	329.2	150.6	41.2
Q9UBR5	Chemokine-like factor OS=Homo sapiens GN=CKLF PE=2 SV=1	8	2
O95059	Ribonuclease P protein subunit p14 OS=Homo sapiens GN=RPP14 PE=1 SV=3	27	2	257.4	444.3	448.9	597.5	794.4	1301.8	1155.7
Q9H819	DnaJ homolog subfamily C member 18 OS=Homo sapiens GN=DNAJC18 PE=2 SV=1	9	3
Q9NVE5	Ubiquitin carboxyl-terminal hydrolase 40 OS=Homo sapiens GN=USP40 PE=1 SV=3	2	1
Q8N1E6	F-box/LRR-repeat protein 14 OS=Homo sapiens GN=FBXL14 PE=1 SV=1	6	2	349.3	258.5	338.7	429.7	563.3	754.4	625.7
Q96JC9	ELL-associated factor 1 OS=Homo sapiens GN=EAF1 PE=1 SV=1	12	3
P25774	Cathepsin S OS=Homo sapiens GN=CTSS PE=1 SV=3	8	2
Q9Y6J0	Calcineurin-binding protein cabin-1 OS=Homo sapiens GN=CABIN1 PE=1 SV=1	2	3
Q9HB20	Pleckstrin homology domain-containing family A member 3 OS=Homo sapiens GN=PLEKHA3 PE=1 SV=2	9	2
Q92482	Aquaporin-3 OS=Homo sapiens GN=AQP3 PE=2 SV=2	3	1
P08962	CD63 antigen OS=Homo sapiens GN=CD63 PE=1 SV=2	10	3	82.6	121.9	182.4	348.4	301.4	157.9	55.4
Q96BT7	Alkylated DNA repair protein alkB homolog 8 OS=Homo sapiens GN=ALKBH8 PE=1 SV=2	5	3
Q7L3B6	Hsp90 co-chaperone Cdc37-like 1 OS=Homo sapiens GN=CDC37L1 PE=1 SV=1	7	3
O75061	Putative tyrosine-protein phosphatase auxilin OS=Homo sapiens GN=DNAJC6 PE=1 SV=3	6	2	238.7	304.2	397.2	491.2	309	300.4	459.4
O94854	Uncharacterized protein KIAA0754 OS=Homo sapiens GN=KIAA0754 PE=2 SV=4	2	2	73.1	82.2	92.1	141.6	146.6	164.4	117
Q96GI7	Protein FAM89A OS=Homo sapiens GN=FAM89A PE=1 SV=1	21	2
Q9NZ71	Regulator of telomere elongation helicase 1 OS=Homo sapiens GN=RTEL1 PE=1 SV=2	2	3
Q8NCE0	tRNA-splicing endonuclease subunit Sen2 OS=Homo sapiens GN=TSEN2 PE=1 SV=2	4	2
Q9Y253	DNA polymerase eta OS=Homo sapiens GN=POLH PE=1 SV=1	3	2
Q15653	NF-kappa-B inhibitor beta OS=Homo sapiens GN=NFKBIB PE=1 SV=2	7	2	194.7	135.4	137.4	119.1	95.8	120.8	196.8
Q96EY9	Probable inactive tRNA-specific adenosine deaminase-like protein 3 OS=Homo sapiens GN=ADAT3 PE=1 SV=1	15	3
Q02153	Guanylate cyclase soluble subunit beta-1 OS=Homo sapiens GN=GUCY1B3 PE=1 SV=1	3	2	204.1	278.4	189.5	271.3	342.4	139.9	241.1
Q9UIF7	A/G-specific adenine DNA glycosylase OS=Homo sapiens GN=MUTYH PE=1 SV=1	5	2	362.9	237.8	228.2	219.5	265.8	308.5	258.7
Q86WI3	Protein NLRC5 OS=Homo sapiens GN=NLRC5 PE=1 SV=3	2	2
Q9HCE7	E3 ubiquitin-protein ligase SMURF1 OS=Homo sapiens GN=SMURF1 PE=1 SV=2	5	4	306.3	342.3	476.4	597.9	414.8	229	133.3
Q6ZNA5	Ferric-chelate reductase 1 OS=Homo sapiens GN=FRRS1 PE=2 SV=2	9	3
Q96LC9	Bcl-2-modifying factor OS=Homo sapiens GN=BMF PE=1 SV=1	23	2
Q92698	DNA repair and recombination protein RAD54-like OS=Homo sapiens GN=RAD54L PE=1 SV=2	3	2
Q9NXJ5	Pyroglutamyl-peptidase 1 OS=Homo sapiens GN=PGPEP1 PE=1 SV=1	15	2	24.7	110	135.6	82.9	80.6	102.9	204.1
Q96EW2	HSPB1-associated protein 1 OS=Homo sapiens GN=HSPBAP1 PE=1 SV=1	6	3
Q99726	Zinc transporter 3 OS=Homo sapiens GN=SLC30A3 PE=1 SV=2	11	2
Q6ZMS7	Protein ZNF783 OS=Homo sapiens GN=ZNF783 PE=1 SV=1	8	2
Q13569	G/T mismatch-specific thymine DNA glycosylase OS=Homo sapiens GN=TDG PE=1 SV=2	6	3	128.7	97.2	91.4	94.7	93.7	131.6	151.4
Q9P2B7	Cilia- and flagella-associated protein 97 OS=Homo sapiens GN=CFAP97 PE=1 SV=2	5	3	176.6	202.3	199.3	201	153.3	287.9	257
O15151	Protein Mdm4 OS=Homo sapiens GN=MDM4 PE=1 SV=2	4	2
Q96HR8	H/ACA ribonucleoprotein complex non-core subunit NAF1 OS=Homo sapiens GN=NAF1 PE=1 SV=2	4	2	75	73.6	92.9	98.2	110.7	152.8	188.7
Q96AY4	Tetratricopeptide repeat protein 28 OS=Homo sapiens GN=TTC28 PE=1 SV=4	1	3
Q9H7U1	Serine-rich coiled-coil domain-containing protein 2 OS=Homo sapiens GN=CCSER2 PE=2 SV=2	2	2	411.7	285.8	221.7	186.2	158.1	201.7	201.5
Q8N2G6	Zinc finger CCHC domain-containing protein 24 OS=Homo sapiens GN=ZCCHC24 PE=1 SV=1	8	2	87.5	88.2	107.6	148.5	189.5	246	129.2
P25116	Proteinase-activated receptor 1 OS=Homo sapiens GN=F2R PE=1 SV=2	6	2	250.9	415.6	583.6	651.8	834.4	460.8	468.7
P02787	Serotransferrin OS=Homo sapiens GN=TF PE=1 SV=3	3	2	49.5	60.4	95.1	164.3	180.3	154.2	77.9
P21854	B-cell differentiation antigen CD72 OS=Homo sapiens GN=CD72 PE=2 SV=1	14	2	489.6	667.1	808.2	1048.1	894.6	527.2	565.2
O15287	Fanconi anemia group G protein OS=Homo sapiens GN=FANCG PE=1 SV=1	4	2
O43257	Zinc finger HIT domain-containing protein 1 OS=Homo sapiens GN=ZNHIT1 PE=1 SV=1	16	1	372.1	289.7	294.6	321.1	303.1	270.3	324.3
Q9H9P5	Putative E3 ubiquitin-protein ligase UNKL OS=Homo sapiens GN=UNKL PE=1 SV=3	3	2	163.6	137.9	198.8	287.9	447.8	588.9	231.8
Q96I23	Protein preY, mitochondrial OS=Homo sapiens GN=PYURF PE=1 SV=1	20	2		590.2	221	102.8	40.8	22.2	23
Q6AI12	Ankyrin repeat domain-containing protein 40 OS=Homo sapiens GN=ANKRD40 PE=1 SV=2	8	2
Q9P2R6	Arginine-glutamic acid dipeptide repeats protein OS=Homo sapiens GN=RERE PE=1 SV=2	1	2	256.5	203.1	185.4	186.5	206.3	256.1	386.4
Q16635	Tafazzin OS=Homo sapiens GN=TAZ PE=1 SV=1	11	2	118.8	752.9	475.8	358	342.5	199.4	252.5
Q9BUL9	Ribonuclease P protein subunit p25 OS=Homo sapiens GN=RPP25 PE=1 SV=1	12	2	99.7	82.8	82.7	112.1	181.5	291.4	234.7
Q13227	G protein pathway suppressor 2 OS=Homo sapiens GN=GPS2 PE=1 SV=3	9	3	83.4	82.6	91.3	95	92.8	100.2	124.1
O95807	Transmembrane protein 50A OS=Homo sapiens GN=TMEM50A PE=1 SV=1	7	2	251.3	341.1	493.5	873.6	992.8	912.7	378.8
Q02535	DNA-binding protein inhibitor ID-3 OS=Homo sapiens GN=ID3 PE=1 SV=2	10	1
Q9H0K1	Serine/threonine-protein kinase SIK2 OS=Homo sapiens GN=SIK2 PE=1 SV=1	3	2
P78395	Melanoma antigen preferentially expressed in tumors OS=Homo sapiens GN=PRAME PE=1 SV=1	6	2
Q92628	Uncharacterized protein KIAA0232 OS=Homo sapiens GN=KIAA0232 PE=1 SV=5	3	3
Q9BQE9	B-cell CLL/lymphoma 7 protein family member B OS=Homo sapiens GN=BCL7B PE=1 SV=1	16	3
Q8TF40	Folliculin-interacting protein 1 OS=Homo sapiens GN=FNIP1 PE=1 SV=3	4	3	248.2	241	222.6	213.8	176.4	202.2	362.4
Q96HA4	Uncharacterized protein C1orf159 OS=Homo sapiens GN=C1orf159 PE=2 SV=2	6	2	249.7	236.8	280.1	480.2	249.4	115.9	54.6
O15315	DNA repair protein RAD51 homolog 2 OS=Homo sapiens GN=RAD51B PE=1 SV=2	9	3
Q8N138	ORM1-like protein 3 OS=Homo sapiens GN=ORMDL3 PE=1 SV=1	8	2	123.8	88.4	124.9	263.6	211.7	108.4	27
Q14CW9	Ataxin-7-like protein 3 OS=Homo sapiens GN=ATXN7L3 PE=1 SV=1	5	2
Q9P0S9	Transmembrane protein 14C OS=Homo sapiens GN=TMEM14C PE=1 SV=1	9	1	308.5	152.8	105.4	74.5	127.9	36.1	24.7
O75204	Transmembrane protein 127 OS=Homo sapiens GN=TMEM127 PE=1 SV=1	6	3	67.6	92.7	107.9	187.4	263.6	215	128.4
Q2KHT3	Protein CLEC16A OS=Homo sapiens GN=CLEC16A PE=2 SV=2	3	3
Q8IW41	MAP kinase-activated protein kinase 5 OS=Homo sapiens GN=MAPKAPK5 PE=1 SV=2	6	3	326.1	224.9	233.6	256.4	215.5	337.2	387.1
P07093	Glia-derived nexin OS=Homo sapiens GN=SERPINE2 PE=1 SV=1	7	3
Q9HAJ7	Histone deacetylase complex subunit SAP30L OS=Homo sapiens GN=SAP30L PE=1 SV=1	14	3	333.4	189.9	181.2	169	136.2	107	133.3
O75845	Lathosterol oxidase OS=Homo sapiens GN=SC5D PE=1 SV=2	10	3	150.7	140.8	183	308.9	247.7	120.8	46.8
Q32M88	Acid trehalase-like protein 1 OS=Homo sapiens GN=ATHL1 PE=1 SV=2	2	2
Q9Y2Y9	Krueppel-like factor 13 OS=Homo sapiens GN=KLF13 PE=1 SV=1	10	2
O43251	RNA binding protein fox-1 homolog 2 OS=Homo sapiens GN=RBFOX2 PE=1 SV=3	9	2
P78560	Death domain-containing protein CRADD OS=Homo sapiens GN=CRADD PE=1 SV=1	11	2	83.5	78.2	83.2	72	79.7	92.8	124.4
Q969X0	RILP-like protein 2 OS=Homo sapiens GN=RILPL2 PE=1 SV=1	19	3
P12980	Protein lyl-1 OS=Homo sapiens GN=LYL1 PE=2 SV=3	8	2
P02042	Hemoglobin subunit delta OS=Homo sapiens GN=HBD PE=1 SV=2	13	2	61.7	183.2	109.7	42.3	21.7	7.9	7
Q9BXS1	Isopentenyl-diphosphate delta-isomerase 2 OS=Homo sapiens GN=IDI2 PE=1 SV=1	7	2
Q8WYR1	Phosphoinositide 3-kinase regulatory subunit 5 OS=Homo sapiens GN=PIK3R5 PE=1 SV=1	5	3
Q96NL1	Transmembrane protein 74 OS=Homo sapiens GN=TMEM74 PE=1 SV=1	8	2	54.6	108.5	179.8	290.6	327.3	240.7	149.9
Q9UJG1	Motile sperm domain-containing protein 1 OS=Homo sapiens GN=MOSPD1 PE=2 SV=1	16	3	166.6	201.6	280.6	419.9	381.5	176.5	39.9
Q9H7X7	Intraflagellar transport protein 22 homolog OS=Homo sapiens GN=IFT22 PE=2 SV=1	12	1
Q8N8J7	Uncharacterized protein C4orf32 OS=Homo sapiens GN=C4orf32 PE=2 SV=2	24	2	225.8	199.1	272.4	437	317.8	165.3	49.4
Q8NG08	DNA helicase B OS=Homo sapiens GN=HELB PE=1 SV=2	3	3
Q5QJ74	Tubulin-specific chaperone cofactor E-like protein OS=Homo sapiens GN=TBCEL PE=1 SV=2	9	2	167.5	417.5	415.5	377.2	296.2	409.8	416.4
Q9H3E2	Sorting nexin-25 OS=Homo sapiens GN=SNX25 PE=1 SV=2	6	3
Q8IUC8	Polypeptide N-acetylgalactosaminyltransferase 13 OS=Homo sapiens GN=GALNT13 PE=2 SV=2	6	3
O14521	Succinate dehydrogenase [ubiquinone] cytochrome b small subunit, mitochondrial OS=Homo sapiens GN=SDHD PE=1 SV=1	11	3	706.5	216.1	176	66.3	42.7	23.9	18.5
Q04756	Hepatocyte growth factor activator OS=Homo sapiens GN=HGFAC PE=1 SV=1	3	2
Q5THK1	Protein PRR14L OS=Homo sapiens GN=PRR14L PE=1 SV=1	2	3
O43759	Synaptogyrin-1 OS=Homo sapiens GN=SYNGR1 PE=1 SV=2	10	2	147.4	155.2	147.7	281.3	309.9	344.9	280.4
O43310	CBP80/20-dependent translation initiation factor OS=Homo sapiens GN=CTIF PE=1 SV=1	7	3
O95070	Protein YIF1A OS=Homo sapiens GN=YIF1A PE=1 SV=2	8	2	138.7	102.1	114.4	173.2	202.3	242.9	142.8
O00180	Potassium channel subfamily K member 1 OS=Homo sapiens GN=KCNK1 PE=1 SV=1	6	1
Q92870	Amyloid beta A4 precursor protein-binding family B member 2 OS=Homo sapiens GN=APBB2 PE=1 SV=3	3	2	242.6	201.4	257.5	339.1	264.6	207.4	154.1
Q14435	Polypeptide N-acetylgalactosaminyltransferase 3 OS=Homo sapiens GN=GALNT3 PE=1 SV=2	3	2
Q9NYZ1	Golgi apparatus membrane protein TVP23 homolog B OS=Homo sapiens GN=TVP23B PE=1 SV=2	14	2	77.5	82.4	101.5	223.2	224.9	234.2	86.5
Q03111	Protein ENL OS=Homo sapiens GN=MLLT1 PE=1 SV=2	4	2
Q5TCQ9	Membrane-associated guanylate kinase, WW and PDZ domain-containing protein 3 OS=Homo sapiens GN=MAGI3 PE=1 SV=2	2	2
Q96C12	Armadillo repeat-containing protein 5 OS=Homo sapiens GN=ARMC5 PE=1 SV=2	3	2
Q7Z5U6	WD repeat-containing protein 53 OS=Homo sapiens GN=WDR53 PE=2 SV=1	8	2
Q8WY91	THAP domain-containing protein 4 OS=Homo sapiens GN=THAP4 PE=1 SV=2	5	2
Q86UF1	Tetraspanin-33 OS=Homo sapiens GN=TSPAN33 PE=2 SV=1	16	2	179.9	236.9	378.7	455.8	320	95.5
P26006	Integrin alpha-3 OS=Homo sapiens GN=ITGA3 PE=1 SV=5	2	2
P43405	Tyrosine-protein kinase SYK OS=Homo sapiens GN=SYK PE=1 SV=1	3	2
P55082	Microfibril-associated glycoprotein 3 OS=Homo sapiens GN=MFAP3 PE=2 SV=1	6	2
Q96Q07	BTB/POZ domain-containing protein 9 OS=Homo sapiens GN=BTBD9 PE=2 SV=2	3	2
Q9BWT1	Cell division cycle-associated protein 7 OS=Homo sapiens GN=CDCA7 PE=1 SV=1	6	2	68.5	262	227.2	196.3	97	122.1	113.6
Q86SE9	Polycomb group RING finger protein 5 OS=Homo sapiens GN=PCGF5 PE=1 SV=1	10	2
Q96DT6	Cysteine protease ATG4C OS=Homo sapiens GN=ATG4C PE=1 SV=1	2	1	120	93.7	99.8	81	64.9	90.6	194.9
Q6ZRS2	Helicase SRCAP OS=Homo sapiens GN=SRCAP PE=1 SV=3	1	2
Q8N5C8	TGF-beta-activated kinase 1 and MAP3K7-binding protein 3 OS=Homo sapiens GN=TAB3 PE=1 SV=2	7	2
P20292	Arachidonate 5-lipoxygenase-activating protein OS=Homo sapiens GN=ALOX5AP PE=1 SV=2	19	3	86.1	85.5	135.2	211.2	193.1	82.5	41.5
Q9BUM1	Glucose-6-phosphatase 3 OS=Homo sapiens GN=G6PC3 PE=1 SV=2	6	1
Q8IZ40	REST corepressor 2 OS=Homo sapiens GN=RCOR2 PE=1 SV=2	9	3
Q92802	NEDD4-binding protein 2-like 2 OS=Homo sapiens GN=N4BP2L2 PE=1 SV=1	3	1
Q9H3S5	GPI mannosyltransferase 1 OS=Homo sapiens GN=PIGM PE=1 SV=1	5	2
P20226	TATA-box-binding protein OS=Homo sapiens GN=TBP PE=1 SV=2	7	2	157.2	154.6	189.9	140.9	122.9	120.1	114.3
Q86V87	Protein FAM160B2 OS=Homo sapiens GN=FAM160B2 PE=2 SV=2	5	2	395.7	683.7	719.2	497	526.7	540.7	658
A6NHT5	Homeobox protein HMX3 OS=Homo sapiens GN=HMX3 PE=3 SV=1	5	1
P11055	Myosin-3 OS=Homo sapiens GN=MYH3 PE=1 SV=3	1	3
O75151	Lysine-specific demethylase PHF2 OS=Homo sapiens GN=PHF2 PE=1 SV=4	2	3
Q5JWR5	Protein dopey-1 OS=Homo sapiens GN=DOPEY1 PE=2 SV=1	1	2
Q3SYG4	Protein PTHB1 OS=Homo sapiens GN=BBS9 PE=1 SV=1	5	3
Q96KR6	Protein FAM210B OS=Homo sapiens GN=FAM210B PE=1 SV=2	24	3	1863.1	1277.4	623.9	335.9	146.5	73.6	146.9
Q9UM82	Spermatogenesis-associated protein 2 OS=Homo sapiens GN=SPATA2 PE=1 SV=2	6	2
Q9NXR5	Ankyrin repeat domain-containing protein 10 OS=Homo sapiens GN=ANKRD10 PE=1 SV=2	5	2	114.1	125.6	150.3	123.6	118	166	264.7
Q9NS28	Regulator of G-protein signaling 18 OS=Homo sapiens GN=RGS18 PE=1 SV=1	9	1
Q8N5C7	DTW domain-containing protein 1 OS=Homo sapiens GN=DTWD1 PE=1 SV=1	9	1
Q2VYF4	LETM1 domain-containing protein LETM2, mitochondrial OS=Homo sapiens GN=LETM2 PE=2 SV=2	5	2	669	380.3	225.9	162.1	114.8	70.4	44.2
Q8WVF1	Protein OSCP1 OS=Homo sapiens GN=OSCP1 PE=1 SV=4	10	3	597.9	767.2	771.8	549.3	541.3	700.8	1071.8
Q8TF44	C2 calcium-dependent domain-containing protein 4C OS=Homo sapiens GN=C2CD4C PE=1 SV=2	6	1
Q9NYZ2	Mitoferrin-1 OS=Homo sapiens GN=SLC25A37 PE=2 SV=2	8	2
Q16739	Ceramide glucosyltransferase OS=Homo sapiens GN=UGCG PE=1 SV=1	8	3
Q5TF39	Sodium-dependent glucose transporter 1 OS=Homo sapiens GN=NAGLT1 PE=2 SV=1	7	1	114.3	111.7	221	418.7	406	363.7	136.9
Q8NB15	Zinc finger protein 511 OS=Homo sapiens GN=ZNF511 PE=1 SV=1	13	2	137.3	122.9	169.1	138.8	146.3	159.3	258.8
Q13444	Disintegrin and metalloproteinase domain-containing protein 15 OS=Homo sapiens GN=ADAM15 PE=1 SV=4	2	2
P54802	Alpha-N-acetylglucosaminidase OS=Homo sapiens GN=NAGLU PE=1 SV=2	4	2
Q9UPA5	Protein bassoon OS=Homo sapiens GN=BSN PE=2 SV=4	1	3
Q9P2M4	TBC1 domain family member 14 OS=Homo sapiens GN=TBC1D14 PE=1 SV=3	5	2
P61601	Neurocalcin-delta OS=Homo sapiens GN=NCALD PE=1 SV=2	16	3
Q9BYV9	Transcription regulator protein BACH2 OS=Homo sapiens GN=BACH2 PE=1 SV=1	3	2
P09769	Tyrosine-protein kinase Fgr OS=Homo sapiens GN=FGR PE=1 SV=2	6	2
P43362	Melanoma-associated antigen 9 OS=Homo sapiens GN=MAGEA9 PE=1 SV=1	11	2
O95294	RasGAP-activating-like protein 1 OS=Homo sapiens GN=RASAL1 PE=1 SV=3	4	2
Q8WYA0	Intraflagellar transport protein 81 homolog OS=Homo sapiens GN=IFT81 PE=1 SV=1	3	2
Q629K1	Triple QxxK/R motif-containing protein OS=Homo sapiens GN=TRIQK PE=3 SV=1	16	2	138.7	134.9	192.8	316.6	261.9	112.3	19.6
Q9Y2U9	Kelch domain-containing protein 2 OS=Homo sapiens GN=KLHDC2 PE=1 SV=1	8	3
Q8IUQ4	E3 ubiquitin-protein ligase SIAH1 OS=Homo sapiens GN=SIAH1 PE=1 SV=2	10	3	231.9	201.9	237.8	229.8	187.5	247	330.7
A2A3K4	Protein tyrosine phosphatase domain-containing protein 1 OS=Homo sapiens GN=PTPDC1 PE=2 SV=1	4	3
Q9Y2C2	Uronyl 2-sulfotransferase OS=Homo sapiens GN=UST PE=2 SV=1	9	2
Q9H1N7	Adenosine 3'-phospho 5'-phosphosulfate transporter 2 OS=Homo sapiens GN=SLC35B3 PE=1 SV=1	5	2
Q86XT9	Insulin-like growth factor-binding protein 3 receptor OS=Homo sapiens GN=TMEM219 PE=1 SV=1	10	2	118.3	194.5	256.7	358.8	335	331.7	163.4
O76082	Solute carrier family 22 member 5 OS=Homo sapiens GN=SLC22A5 PE=1 SV=1	4	2
Q86XE0	Sorting nexin-32 OS=Homo sapiens GN=SNX32 PE=1 SV=1	6	2
A8MWY0	UPF0577 protein KIAA1324-like OS=Homo sapiens GN=KIAA1324L PE=2 SV=2	2	2
Q96D70	R3H domain-containing protein 4 OS=Homo sapiens GN=R3HDM4 PE=1 SV=3	7	2
Q2M2Z5	Centrosomal protein kizuna OS=Homo sapiens GN=KIZ PE=1 SV=2	2	1
Q9H1J1	Regulator of nonsense transcripts 3A OS=Homo sapiens GN=UPF3A PE=1 SV=1	8	2
Q6NUS6	Tectonic-3 OS=Homo sapiens GN=TCTN3 PE=1 SV=2	4	1	538.8	564.2	809.5	1357.9	1010	529.4	190.4
Q2M1Z3	Rho GTPase-activating protein 31 OS=Homo sapiens GN=ARHGAP31 PE=1 SV=2	2	3
Q14587	Zinc finger protein 268 OS=Homo sapiens GN=ZNF268 PE=1 SV=2	3	2	664.8	354.6	364.4	375.5	237.5	292	211.3
Q6IQ55	Tau-tubulin kinase 2 OS=Homo sapiens GN=TTBK2 PE=1 SV=2	3	3
Q15652	Probable JmjC domain-containing histone demethylation protein 2C OS=Homo sapiens GN=JMJD1C PE=1 SV=2	1	2
Q8IVL6	Prolyl 3-hydroxylase 3 OS=Homo sapiens GN=P3H3 PE=1 SV=1	5	2
Q9H7D0	Dedicator of cytokinesis protein 5 OS=Homo sapiens GN=DOCK5 PE=1 SV=3	3	3
O95049	Tight junction protein ZO-3 OS=Homo sapiens GN=TJP3 PE=1 SV=3	2	1	96.3	68.1	95.4	123.7	163.4	250.2	186.9
P49842	Serine/threonine-protein kinase 19 OS=Homo sapiens GN=STK19 PE=1 SV=2	7	2
Q9UI95	Mitotic spindle assembly checkpoint protein MAD2B OS=Homo sapiens GN=MAD2L2 PE=1 SV=2	9	2	250.2	143.4	173.3	208.5	277.6	396.5	324.9
Q07912	Activated CDC42 kinase 1 OS=Homo sapiens GN=TNK2 PE=1 SV=3	3	2	539.5	557.3	703.9	959.7	543.2	352.6	301.6
Q9Y366	Intraflagellar transport protein 52 homolog OS=Homo sapiens GN=IFT52 PE=2 SV=3	9	2	164.7	173	185.1	187.2	163	181.3	231.2
P08247	Synaptophysin OS=Homo sapiens GN=SYP PE=1 SV=3	7	2
Q15012	Lysosomal-associated transmembrane protein 4A OS=Homo sapiens GN=LAPTM4A PE=1 SV=1	12	1
Q5JPI3	Uncharacterized protein C3orf38 OS=Homo sapiens GN=C3orf38 PE=1 SV=1	11	3
Q96AP4	Zinc finger with UFM1-specific peptidase domain protein OS=Homo sapiens GN=ZUFSP PE=1 SV=1	5	2
Q6P499	NIPA-like protein 3 OS=Homo sapiens GN=NIPAL3 PE=1 SV=1	2	1	136.4	112.3	138.5	256.1	256.8	225.1	124.7
Q4G0X4	BTB/POZ domain-containing protein KCTD21 OS=Homo sapiens GN=KCTD21 PE=1 SV=1	9	2
Q8IWT0	Protein archease OS=Homo sapiens GN=ZBTB8OS PE=1 SV=2	11	2	139.2	289.1	408.7	283.1	313.2	311.2	755.4
Q9NQG7	Hermansky-Pudlak syndrome 4 protein OS=Homo sapiens GN=HPS4 PE=1 SV=2	4	2
O95455	dTDP-D-glucose 4,6-dehydratase OS=Homo sapiens GN=TGDS PE=1 SV=1	4	1	209.2	157.1	183.3	162.6	144.1	204.9	323.3
Q8IVV7	Glucose-induced degradation protein 4 homolog OS=Homo sapiens GN=GID4 PE=2 SV=1	17	2	112.3	129.9	154.7	127.8	159.6	199.9	345.4
P03905	NADH-ubiquinone oxidoreductase chain 4 OS=Homo sapiens GN=MT-ND4 PE=1 SV=1	3	2	305.4	163.6	79.9	39.1	15.5	14.2	6.5
Q15651	High mobility group nucleosome-binding domain-containing protein 3 OS=Homo sapiens GN=HMGN3 PE=1 SV=2	15	1	400.4	133.1	119.5	95	78.1	67.6	24.8
Q96I36	Cytochrome c oxidase assembly protein COX14 OS=Homo sapiens GN=COX14 PE=1 SV=1	35	2	325.8	172.8	85.9	42.9	24.2	15.8	10
P54710	Sodium/potassium-transporting ATPase subunit gamma OS=Homo sapiens GN=FXYD2 PE=1 SV=3	32	2
Q8NI22	Multiple coagulation factor deficiency protein 2 OS=Homo sapiens GN=MCFD2 PE=1 SV=1	12	1	124.7	136.7	183.3	280.4	176.4	132.4	49.4
Q9Y546	Leucine-rich repeat-containing protein 42 OS=Homo sapiens GN=LRRC42 PE=1 SV=1	8	2
Q96DU7	Inositol-trisphosphate 3-kinase C OS=Homo sapiens GN=ITPKC PE=1 SV=1	4	2	327.1	256.1	233.3	183	168	217.2	282.1
P14672	Solute carrier family 2, facilitated glucose transporter member 4 OS=Homo sapiens GN=SLC2A4 PE=1 SV=1	6	2
Q15111	Inactive phospholipase C-like protein 1 OS=Homo sapiens GN=PLCL1 PE=1 SV=3	3	2
Q6DN12	Multiple C2 and transmembrane domain-containing protein 2 OS=Homo sapiens GN=MCTP2 PE=1 SV=3	3	2
Q9BSA9	Endosomal/lysomomal potassium channel TMEM175 OS=Homo sapiens GN=TMEM175 PE=1 SV=1	6	2	82.2	129.2	299.9	492.3	435.2	183.6	44.2
Q8N8Y2	V-type proton ATPase subunit d 2 OS=Homo sapiens GN=ATP6V0D2 PE=2 SV=1	5	1
Q86TL0	Cysteine protease ATG4D OS=Homo sapiens GN=ATG4D PE=1 SV=1	5	2
Q3ZCQ2	Annexin-2 receptor OS=Homo sapiens GN=ANXA2R PE=1 SV=2	10	1
Q8TD22	Sideroflexin-5 OS=Homo sapiens GN=SFXN5 PE=1 SV=1	9	3	1238.7	527.9	351	180	63.5	81.4	57.7
Q9BSJ6	Protein FAM64A OS=Homo sapiens GN=FAM64A PE=1 SV=1	7	1
Q96DE5	Anaphase-promoting complex subunit 16 OS=Homo sapiens GN=ANAPC16 PE=1 SV=1	26	2
Q96RQ3	Methylcrotonoyl-CoA carboxylase subunit alpha, mitochondrial OS=Homo sapiens GN=MCCC1 PE=1 SV=3	4	2
A5D8V6	Vacuolar protein sorting-associated protein 37C OS=Homo sapiens GN=VPS37C PE=1 SV=2	6	2	147.4	152.2	168.4	213.9	180	147.6	131.4
Q9C0H5	Rho GTPase-activating protein 39 OS=Homo sapiens GN=ARHGAP39 PE=1 SV=2	3	3
Q8N4B1	Sesquipedalian-1 OS=Homo sapiens GN=FAM109A PE=1 SV=1	8	1
O75167	Phosphatase and actin regulator 2 OS=Homo sapiens GN=PHACTR2 PE=1 SV=2	6	3
Q5VVJ2	Histone H2A deubiquitinase MYSM1 OS=Homo sapiens GN=MYSM1 PE=1 SV=1	2	2	1186.3	852.8	851.4	660.5	368.2	438.9	641.8
P17405	Sphingomyelin phosphodiesterase OS=Homo sapiens GN=SMPD1 PE=1 SV=4	5	3
O95473	Synaptogyrin-4 OS=Homo sapiens GN=SYNGR4 PE=2 SV=2	6	1
Q9GZN7	Protein rogdi homolog OS=Homo sapiens GN=ROGDI PE=1 SV=1	12	2	420.3	550.3	795.3	695.2	752.3	698.7	1088
Q9NV92	NEDD4 family-interacting protein 2 OS=Homo sapiens GN=NDFIP2 PE=1 SV=2	4	1
P0C870	JmjC domain-containing protein 7 OS=Homo sapiens GN=JMJD7 PE=1 SV=1	10	2
Q8IVW6	AT-rich interactive domain-containing protein 3B OS=Homo sapiens GN=ARID3B PE=1 SV=2	6	2
Q86X53	Glutamate-rich protein 1 OS=Homo sapiens GN=ERICH1 PE=1 SV=1	7	2	85.3	99.6	118.2	117.4	134.9	224.9	300.1
Q9UBX1	Cathepsin F OS=Homo sapiens GN=CTSF PE=1 SV=1	5	2
Q9UKT7	F-box/LRR-repeat protein 3 OS=Homo sapiens GN=FBXL3 PE=1 SV=1	5	2
Q9NPB1	5'(3')-deoxyribonucleotidase, mitochondrial OS=Homo sapiens GN=NT5M PE=1 SV=1	10	3
P62256	Ubiquitin-conjugating enzyme E2 H OS=Homo sapiens GN=UBE2H PE=1 SV=1	12	2	295.2	290.3	209.1	277.9	212.2	260.3	386.3
Q9BYT3	Serine/threonine-protein kinase 33 OS=Homo sapiens GN=STK33 PE=1 SV=1	4	2
Q06418	Tyrosine-protein kinase receptor TYRO3 OS=Homo sapiens GN=TYRO3 PE=1 SV=1	3	2
Q8TAM2	Tetratricopeptide repeat protein 8 OS=Homo sapiens GN=TTC8 PE=1 SV=2	6	2	117.4	77.1	83.2	87	103.1	151.1	171.1
O00512	B-cell CLL/lymphoma 9 protein OS=Homo sapiens GN=BCL9 PE=1 SV=4	2	2
Q9C005	Protein dpy-30 homolog OS=Homo sapiens GN=DPY30 PE=1 SV=1	22	2
P23677	Inositol-trisphosphate 3-kinase A OS=Homo sapiens GN=ITPKA PE=1 SV=1	4	2
P23083	Ig heavy chain V-I region V35 OS=Homo sapiens PE=1 SV=1	11	1
Q6IPR1	LYR motif-containing protein 5 OS=Homo sapiens GN=LYRM5 PE=3 SV=2	27	3
P02649	Apolipoprotein E OS=Homo sapiens GN=APOE PE=1 SV=1	5	2	242.9	152.3	163.6	160.1	162.5	65.7	52.9
Q92521	GPI mannosyltransferase 3 OS=Homo sapiens GN=PIGB PE=2 SV=1	3	2
Q14CS0	UBX domain-containing protein 2B OS=Homo sapiens GN=UBXN2B PE=1 SV=1	16	3
Q9H8N7	Zinc finger protein 395 OS=Homo sapiens GN=ZNF395 PE=1 SV=2	7	2
P09914	Interferon-induced protein with tetratricopeptide repeats 1 OS=Homo sapiens GN=IFIT1 PE=1 SV=2	4	3
P52655	Transcription initiation factor IIA subunit 1 OS=Homo sapiens GN=GTF2A1 PE=1 SV=1	6	3
O60241	Adhesion G protein-coupled receptor B2 OS=Homo sapiens GN=ADGRB2 PE=1 SV=2	2	2
Q9Y6D0	Selenoprotein K OS=Homo sapiens GN=SELK PE=1 SV=3	15	2	90.1	116.7	177	299.3	258.6	132.1	31.6
Q6P1S2	Protein C3orf33 OS=Homo sapiens GN=C3orf33 PE=1 SV=2	7	2	928.5	510.3	313	143.9	93.7	65.6	101
P46527	Cyclin-dependent kinase inhibitor 1B OS=Homo sapiens GN=CDKN1B PE=1 SV=1	9	1	278.2	248.6	291.3	302	262.8	268.9	312.8
P60059	Protein transport protein Sec61 subunit gamma OS=Homo sapiens GN=SEC61G PE=1 SV=1	31	2	241.6	244.6	321.4	558.6	455.8	183.9	33.9
Q8N350	Protein Dos OS=Homo sapiens GN=DOS PE=1 SV=2	3	1
Q9UNL4	Inhibitor of growth protein 4 OS=Homo sapiens GN=ING4 PE=1 SV=1	8	2
Q5TGZ0	MICOS complex subunit MIC10 OS=Homo sapiens GN=MINOS1 PE=1 SV=1	51	2	719.3	225.6	132.9	73.6	39.6	36.9	22.1
O14610	Guanine nucleotide-binding protein G(I)/G(S)/G(O) subunit gamma-T2 OS=Homo sapiens GN=GNGT2 PE=2 SV=1	36	2	662	707.7	824.6	1293.4	857.2	454.9	200.1
Q96HQ2	CDKN2AIP N-terminal-like protein OS=Homo sapiens GN=CDKN2AIPNL PE=1 SV=1	17	2	659.2	390.5	384.9	448.1	696.1	1023.4	429.9
Q8N1I0	Dedicator of cytokinesis protein 4 OS=Homo sapiens GN=DOCK4 PE=1 SV=3	2	3
Q969J2	Zinc finger protein with KRAB and SCAN domains 4 OS=Homo sapiens GN=ZKSCAN4 PE=1 SV=1	3	2	1379.6	807.5	604.5	386.8	265.7	187.2	289.7
P26010	Integrin beta-7 OS=Homo sapiens GN=ITGB7 PE=1 SV=1	3	2
Q5TBK1	NEDD4-binding protein 2-like 1 OS=Homo sapiens GN=N4BP2L1 PE=2 SV=1	8	2	563.9	443.6	346.8	636.3	861.6	1215.7	932.1
Q96T52	Mitochondrial inner membrane protease subunit 2 OS=Homo sapiens GN=IMMP2L PE=2 SV=1	21	2	648.7	494.5	285.6	119.7	49.7	37.2	31.3
Q03468	DNA excision repair protein ERCC-6 OS=Homo sapiens GN=ERCC6 PE=1 SV=1	2	2
Q13705	Activin receptor type-2B OS=Homo sapiens GN=ACVR2B PE=1 SV=3	5	2	195.8	168.8	252.9	388.6	312	151.8	59.9
Q01629	Interferon-induced transmembrane protein 2 OS=Homo sapiens GN=IFITM2 PE=1 SV=2	13	1
Q8NE22	SET domain-containing protein 9 OS=Homo sapiens GN=SETD9 PE=2 SV=2	11	2
Q5FBB7	Shugoshin-like 1 OS=Homo sapiens GN=SGOL1 PE=1 SV=1	6	2
P36383	Gap junction gamma-1 protein OS=Homo sapiens GN=GJC1 PE=1 SV=2	6	1
Q5VWG9	Transcription initiation factor TFIID subunit 3 OS=Homo sapiens GN=TAF3 PE=1 SV=1	2	1
P02748	Complement component C9 OS=Homo sapiens GN=C9 PE=1 SV=2	3	2
Q9Y519	Transmembrane protein 184B OS=Homo sapiens GN=TMEM184B PE=1 SV=2	11	2
O60237	Protein phosphatase 1 regulatory subunit 12B OS=Homo sapiens GN=PPP1R12B PE=1 SV=2	3	2
Q9BQ90	Kelch domain-containing protein 3 OS=Homo sapiens GN=KLHDC3 PE=2 SV=1	5	2	149.4	161.6	183.6	173.8	197.4	210.9	327
O43255	E3 ubiquitin-protein ligase SIAH2 OS=Homo sapiens GN=SIAH2 PE=1 SV=1	8	3	162.2	252.5	215.9	226.4	197.3	223.5	389
P15822	Zinc finger protein 40 OS=Homo sapiens GN=HIVEP1 PE=1 SV=3	1	2
Q9H9L7	Akirin-1 OS=Homo sapiens GN=AKIRIN1 PE=1 SV=1	9	2
Q5M775	Cytospin-B OS=Homo sapiens GN=SPECC1 PE=1 SV=1	2	2
Q9BYB0	SH3 and multiple ankyrin repeat domains protein 3 OS=Homo sapiens GN=SHANK3 PE=1 SV=3	2	2
Q9NYG5	Anaphase-promoting complex subunit 11 OS=Homo sapiens GN=ANAPC11 PE=1 SV=1	18	1
Q96FN4	Copine-2 OS=Homo sapiens GN=CPNE2 PE=1 SV=3	3	2	234.3	262.3	283.1	326.7	267.9	251.7	353.4
Q14814	Myocyte-specific enhancer factor 2D OS=Homo sapiens GN=MEF2D PE=1 SV=1	4	2
Q2M2I5	Keratin, type I cytoskeletal 24 OS=Homo sapiens GN=KRT24 PE=1 SV=1	6	3
Q9NWH2	Transmembrane protein 242 OS=Homo sapiens GN=TMEM242 PE=1 SV=1	9	1
O75157	TSC22 domain family protein 2 OS=Homo sapiens GN=TSC22D2 PE=1 SV=3	3	2
Q6IQ20	N-acyl-phosphatidylethanolamine-hydrolyzing phospholipase D OS=Homo sapiens GN=NAPEPLD PE=1 SV=2	7	2
Q7Z589	Protein EMSY OS=Homo sapiens GN=EMSY PE=1 SV=2	1	2
Q16658	Fascin OS=Homo sapiens GN=FSCN1 PE=1 SV=3	4	2
Q53G59	Kelch-like protein 12 OS=Homo sapiens GN=KLHL12 PE=1 SV=2	4	2
Q96AA8	Janus kinase and microtubule-interacting protein 2 OS=Homo sapiens GN=JAKMIP2 PE=1 SV=1	3	3
Q96GY3	Protein lin-37 homolog OS=Homo sapiens GN=LIN37 PE=1 SV=1	8	2
O94864	STAGA complex 65 subunit gamma OS=Homo sapiens GN=SUPT7L PE=1 SV=1	20	3
Q92610	Zinc finger protein 592 OS=Homo sapiens GN=ZNF592 PE=1 SV=2	2	1
Q9UK73	Protein fem-1 homolog B OS=Homo sapiens GN=FEM1B PE=1 SV=1	4	2
Q8NFJ9	Bardet-Biedl syndrome 1 protein OS=Homo sapiens GN=BBS1 PE=1 SV=1	5	2	358.4	348.9	377.5	397.8	441.6	562.7	689.4
Q14CX5	Transmembrane protein 180 OS=Homo sapiens GN=TMEM180 PE=2 SV=1	2	1
Q96RU2	Ubiquitin carboxyl-terminal hydrolase 28 OS=Homo sapiens GN=USP28 PE=1 SV=1	1	1
Q9H3H5	UDP-N-acetylglucosamine--dolichyl-phosphate N-acetylglucosaminephosphotransferase OS=Homo sapiens GN=DPAGT1 PE=1 SV=2	4	2	171.1	167.9	265.1	450	346.5	147.2	32
Q9UKA8	Calcipressin-3 OS=Homo sapiens GN=RCAN3 PE=1 SV=1	12	2
P19823	Inter-alpha-trypsin inhibitor heavy chain H2 OS=Homo sapiens GN=ITIH2 PE=1 SV=2	2	2
Q96BI1	Solute carrier family 22 member 18 OS=Homo sapiens GN=SLC22A18 PE=1 SV=3	4	2
Q9H7J1	Protein phosphatase 1 regulatory subunit 3E OS=Homo sapiens GN=PPP1R3E PE=1 SV=2	8	2
A1KXE4	Myelin-associated neurite-outgrowth inhibitor OS=Homo sapiens GN=FAM168B PE=1 SV=1	36	2	1204.4	798.7	814	743.7	513.3	541.6	384.2
Q8N9A8	Nuclear envelope phosphatase-regulatory subunit 1 OS=Homo sapiens GN=CNEP1R1 PE=1 SV=1	28	2
P19484	Transcription factor EB OS=Homo sapiens GN=TFEB PE=1 SV=3	4	2
Q8IYR6	Tomoregulin-1 OS=Homo sapiens GN=TMEFF1 PE=1 SV=1	6	2
O43502	DNA repair protein RAD51 homolog 3 OS=Homo sapiens GN=RAD51C PE=1 SV=1	3	1	177.9	158.3	183.2	180.9	160	208.4	344
Q9NVM1	Protein eva-1 homolog B OS=Homo sapiens GN=EVA1B PE=1 SV=1	15	1	560.8	697.4	850.9	1259.1	992.2	456.4	183.2
P51124	Granzyme M OS=Homo sapiens GN=GZMM PE=1 SV=2	16	2	167.8	283	322.4	527.4	605.4	409	184.9
Q8TF61	F-box only protein 41 OS=Homo sapiens GN=FBXO41 PE=2 SV=5	5	2	209.7	109.8	132.2	153.5	115.1	170.8	156.3
Q8N6M3	Fat storage-inducing transmembrane protein 2 OS=Homo sapiens GN=FITM2 PE=2 SV=1	11	2	543.8	444.1	604.5	1117.2	1067.3	580.5	236.4
Q96QE2	Proton myo-inositol cotransporter OS=Homo sapiens GN=SLC2A13 PE=1 SV=3	7	3
Q8N8E3	Centrosomal protein of 112 kDa OS=Homo sapiens GN=CEP112 PE=1 SV=2	3	2
Q8N4S7	Progestin and adipoQ receptor family member 4 OS=Homo sapiens GN=PAQR4 PE=2 SV=3	10	2
O95803	Bifunctional heparan sulfate N-deacetylase/N-sulfotransferase 3 OS=Homo sapiens GN=NDST3 PE=2 SV=1	2	2	649.7	554.3	867.9	1170.7	777.2	658.9	321.4
Q9Y3V2	RWD domain-containing protein 3 OS=Homo sapiens GN=RWDD3 PE=1 SV=4	5	1	189.2	136.5	160.2	148.2	97.6	166.7	245.3
Q5SW96	Low density lipoprotein receptor adapter protein 1 OS=Homo sapiens GN=LDLRAP1 PE=1 SV=3	5	1
Q8IUZ5	5-phosphohydroxy-L-lysine phospho-lyase OS=Homo sapiens GN=PHYKPL PE=1 SV=1	5	2	326.7	463.9	498.4	653.8	561.8	557	629.9
Q8NFY9	Kelch repeat and BTB domain-containing protein 8 OS=Homo sapiens GN=KBTBD8 PE=2 SV=2	3	2
Q9UGU5	HMG domain-containing protein 4 OS=Homo sapiens GN=HMGXB4 PE=1 SV=2	3	1
A1XBS5	Protein FAM92A1 OS=Homo sapiens GN=FAM92A1 PE=1 SV=2	8	2	333.7	363.3	380.2	506.8	373.7	296.4	246
Q15714	TSC22 domain family protein 1 OS=Homo sapiens GN=TSC22D1 PE=1 SV=3	5	2
Q75T13	GPI inositol-deacylase OS=Homo sapiens GN=PGAP1 PE=1 SV=1	4	2
Q8N9N5	Protein BANP OS=Homo sapiens GN=BANP PE=1 SV=3	4	2
Q9H9V4	RING finger protein 122 OS=Homo sapiens GN=RNF122 PE=2 SV=2	26	2
P20265	POU domain, class 3, transcription factor 2 OS=Homo sapiens GN=POU3F2 PE=1 SV=4	6	2	300.8	203.5	162	134.7	87.1	54.7	39.5
Q8NG68	Tubulin--tyrosine ligase OS=Homo sapiens GN=TTL PE=1 SV=2	6	1
P55211	Caspase-9 OS=Homo sapiens GN=CASP9 PE=1 SV=3	12	2
Q5T7B8	Kinesin-like protein KIF24 OS=Homo sapiens GN=KIF24 PE=1 SV=2	1	1
Q6UX65	DNA damage-regulated autophagy modulator protein 2 OS=Homo sapiens GN=DRAM2 PE=1 SV=1	8	1	106.9	173.6	217.5	350.8	307.4	218.1	105.2
Q9NY74	Ewing's tumor-associated antigen 1 OS=Homo sapiens GN=ETAA1 PE=1 SV=2	3	2
Q969Y0	NXPE family member 3 OS=Homo sapiens GN=NXPE3 PE=2 SV=1	3	1
Q5EG05	Caspase recruitment domain-containing protein 16 OS=Homo sapiens GN=CARD16 PE=1 SV=1	9	2
Q8NHM5	Lysine-specific demethylase 2B OS=Homo sapiens GN=KDM2B PE=1 SV=1	2	3
Q9NQZ6	Zinc finger C4H2 domain-containing protein OS=Homo sapiens GN=ZC4H2 PE=1 SV=1	13	2	215.5	209.4	195.5	178.3	158.3	198.9	454.6
Q9NY46	Sodium channel protein type 3 subunit alpha OS=Homo sapiens GN=SCN3A PE=1 SV=2	1	3
Q96IU2	Zinc finger BED domain-containing protein 3 OS=Homo sapiens GN=ZBED3 PE=1 SV=1	16	2	125.5	121.6	158.5	214.4	218.2	219.5	271.3
Q96EE4	Coiled-coil domain-containing protein 126 OS=Homo sapiens GN=CCDC126 PE=2 SV=2	15	2	46.1	554.2	640.8	385.6	423.1	228.4	222
Q8TAS1	Serine/threonine-protein kinase Kist OS=Homo sapiens GN=UHMK1 PE=1 SV=2	5	2	172.1	175.2	172.2	201.5	277.1	335.2	333.4
Q969F1	General transcription factor 3C polypeptide 6 OS=Homo sapiens GN=GTF3C6 PE=1 SV=1	10	2
Q9BX84	Transient receptor potential cation channel subfamily M member 6 OS=Homo sapiens GN=TRPM6 PE=1 SV=2	1	2
Q6P1K1	Heme transporter HRG1 OS=Homo sapiens GN=SLC48A1 PE=1 SV=1	12	2	53.8	87.1	141.5	270.5	208.4	99	35.2
Q16254	Transcription factor E2F4 OS=Homo sapiens GN=E2F4 PE=1 SV=2	5	2
Q96GX8	Uncharacterized protein C16orf74 OS=Homo sapiens GN=C16orf74 PE=1 SV=2	32	1	162.6	177.1	202.4	325.5	215	113.3	54
Q7Z309	Protein FAM122B OS=Homo sapiens GN=FAM122B PE=1 SV=2	13	2
Q13563	Polycystin-2 OS=Homo sapiens GN=PKD2 PE=1 SV=3	1	1	497.1	588.3	798.6	1215	824.3	490.9	177.8
Q9BZA5	Putative gamma-taxilin 2 OS=Homo sapiens GN=TXLNGY PE=5 SV=3	21	3
P13056	Nuclear receptor subfamily 2 group C member 1 OS=Homo sapiens GN=NR2C1 PE=1 SV=2	2	1
Q6P4H8	Protein FAM173B OS=Homo sapiens GN=FAM173B PE=1 SV=2	8	2	2284.3	1456.1	602.3	306.6	148.2	103.9	98.5
Q13794	Phorbol-12-myristate-13-acetate-induced protein 1 OS=Homo sapiens GN=PMAIP1 PE=1 SV=1	28	1	324	255.1	207.1	250.6	210.2	216	203.7
Q9GZR5	Elongation of very long chain fatty acids protein 4 OS=Homo sapiens GN=ELOVL4 PE=1 SV=1	5	2
Q9NZR2	Low-density lipoprotein receptor-related protein 1B OS=Homo sapiens GN=LRP1B PE=1 SV=2	0	3
Q86SQ9	Dehydrodolichyl diphosphate syntase complex subunit DHDDS OS=Homo sapiens GN=DHDDS PE=1 SV=3	7	2	530.1	492.6	825.1	790.2	1109.5	691.7	560.8
Q8N157	Jouberin OS=Homo sapiens GN=AHI1 PE=1 SV=1	2	1
P54198	Protein HIRA OS=Homo sapiens GN=HIRA PE=1 SV=2	2	2
Q14153	Protein FAM53B OS=Homo sapiens GN=FAM53B PE=1 SV=2	3	1	472.3	610	625.2	826.4	566.8	858.8	1040.6
Q8IVQ6	Palmitoyltransferase ZDHHC21 OS=Homo sapiens GN=ZDHHC21 PE=2 SV=1	6	2
Q9BQ24	Zinc finger FYVE domain-containing protein 21 OS=Homo sapiens GN=ZFYVE21 PE=1 SV=1	11	2	388.6	597.6	871	881.9	972.3	748	540.5
Q5SWA1	Protein phosphatase 1 regulatory subunit 15B OS=Homo sapiens GN=PPP1R15B PE=1 SV=1	3	2
Q6ICC9	Protein LDOC1L OS=Homo sapiens GN=LDOC1L PE=2 SV=1	13	2
Q86VX2	COMM domain-containing protein 7 OS=Homo sapiens GN=COMMD7 PE=1 SV=2	9	2	137	141.4	190.2	218.9	171.3	145.4	176.4
O43677	NADH dehydrogenase [ubiquinone] 1 subunit C1, mitochondrial OS=Homo sapiens GN=NDUFC1 PE=3 SV=1	28	2
Q6UB99	Ankyrin repeat domain-containing protein 11 OS=Homo sapiens GN=ANKRD11 PE=1 SV=3	1	2
Q86XT2	Vacuolar protein sorting-associated protein 37D OS=Homo sapiens GN=VPS37D PE=1 SV=2	8	2
P50053	Ketohexokinase OS=Homo sapiens GN=KHK PE=1 SV=2	4	1
Q9NRR8	CDC42 small effector protein 1 OS=Homo sapiens GN=CDC42SE1 PE=1 SV=1	15	1	344	331.3	449.1	593.2	399.8	206.5	176.2
Q92567	Protein FAM168A OS=Homo sapiens GN=FAM168A PE=1 SV=2	10	2	218.4	160.2	143.8	139.3	98	118	122.4
P48029	Sodium- and chloride-dependent creatine transporter 1 OS=Homo sapiens GN=SLC6A8 PE=1 SV=1	6	2
Q96B77	Transmembrane protein 186 OS=Homo sapiens GN=TMEM186 PE=2 SV=1	14	2
Q6UXD5	Seizure 6-like protein 2 OS=Homo sapiens GN=SEZ6L2 PE=1 SV=2	2	1
P28749	Retinoblastoma-like protein 1 OS=Homo sapiens GN=RBL1 PE=1 SV=3	4	2
Q9NVR0	Kelch-like protein 11 OS=Homo sapiens GN=KLHL11 PE=1 SV=1	3	2
Q86UA6	RPA-interacting protein OS=Homo sapiens GN=RPAIN PE=1 SV=1	10	3	86.7	86.6	98.8	92.6	68.4	109	183.7
Q99675	Cell growth regulator with RING finger domain protein 1 OS=Homo sapiens GN=CGRRF1 PE=1 SV=1	3	1	143.4	134.3	200.8	312.1	134.1	134.3	48.2
P13535	Myosin-8 OS=Homo sapiens GN=MYH8 PE=1 SV=3	1	2
Q06547	GA-binding protein subunit beta-1 OS=Homo sapiens GN=GABPB1 PE=1 SV=2	10	3	36.6	85.8	108.8	79.6	92.8	30.6	179.1
O94760	N(G),N(G)-dimethylarginine dimethylaminohydrolase 1 OS=Homo sapiens GN=DDAH1 PE=1 SV=3	7	2
P35227	Polycomb group RING finger protein 2 OS=Homo sapiens GN=PCGF2 PE=1 SV=1	8	2	451.8	179.9	150	115.9	119.6	121.9	95
O95544	NAD kinase OS=Homo sapiens GN=NADK PE=1 SV=1	3	1	228	223.1	172.4	211.5	163.1	249.3	418.9
Q9BZB8	Cytoplasmic polyadenylation element-binding protein 1 OS=Homo sapiens GN=CPEB1 PE=1 SV=1	2	1
Q9UKL6	Phosphatidylcholine transfer protein OS=Homo sapiens GN=PCTP PE=1 SV=1	8	2
O77932	Decapping and exoribonuclease protein OS=Homo sapiens GN=DXO PE=2 SV=2	4	1
Q5VYV7	Protein SLX4IP OS=Homo sapiens GN=SLX4IP PE=1 SV=1	5	1
P51589	Cytochrome P450 2J2 OS=Homo sapiens GN=CYP2J2 PE=1 SV=2	3	1	228.9	168.2	249.2	403.8	302.5	245.5	68.4
Q9Y3B1	PRELI domain containing protein 3B OS=Homo sapiens GN=PRELID3B PE=2 SV=2	7	1
Q9NW75	G patch domain-containing protein 2 OS=Homo sapiens GN=GPATCH2 PE=1 SV=1	3	2
P00451	Coagulation factor VIII OS=Homo sapiens GN=F8 PE=1 SV=1	1	2	175.5	153.4	294.3	508.8	360.4	138.7	35.5
Q96CS7	Pleckstrin homology domain-containing family B member 2 OS=Homo sapiens GN=PLEKHB2 PE=1 SV=1	8	2
Q96KM6	Zinc finger protein 512B OS=Homo sapiens GN=ZNF512B PE=1 SV=1	2	2	1690.6	902	713.7	642.5	513.3	311	226.8
Q6ZVK8	8-oxo-dGDP phosphatase NUDT18 OS=Homo sapiens GN=NUDT18 PE=1 SV=3	10	2	184.6	170.8	239.8	291.6	197.8	223.6	358.5
Q96A29	GDP-fucose transporter 1 OS=Homo sapiens GN=SLC35C1 PE=1 SV=1	7	2
Q8NAA5	Leucine-rich repeat-containing protein 75A OS=Homo sapiens GN=LRRC75A PE=2 SV=2	6	1
Q9NRA0	Sphingosine kinase 2 OS=Homo sapiens GN=SPHK2 PE=1 SV=2	5	2	334.1	367.7	376.1	464.7	425.3	309.4	222.7
Q9UF11	Pleckstrin homology domain-containing family B member 1 OS=Homo sapiens GN=PLEKHB1 PE=1 SV=1	9	1
Q5VWC8	Very-long-chain (3R)-3-hydroxyacyl-CoA dehydratase 4 OS=Homo sapiens GN=HACD4 PE=1 SV=1	10	2
O43405	Cochlin OS=Homo sapiens GN=COCH PE=1 SV=1	4	2
Q6N063	2-oxoglutarate and iron-dependent oxygenase domain-containing protein 2 OS=Homo sapiens GN=OGFOD2 PE=2 SV=2	7	2
Q96MI6	Protein phosphatase 1M OS=Homo sapiens GN=PPM1M PE=2 SV=1	7	1	202.1	745.3	951.3	771.7	836.4	722.6	770.6
Q9Y2K1	Zinc finger and BTB domain-containing protein 1 OS=Homo sapiens GN=ZBTB1 PE=1 SV=3	4	1
Q86WH2	Ras association domain-containing protein 3 OS=Homo sapiens GN=RASSF3 PE=1 SV=1	10	2
Q9HCI5	Melanoma-associated antigen E1 OS=Homo sapiens GN=MAGEE1 PE=1 SV=2	3	2
P15924	Desmoplakin OS=Homo sapiens GN=DSP PE=1 SV=3	1	3
Q5VUB5	Protein FAM171A1 OS=Homo sapiens GN=FAM171A1 PE=1 SV=1	2	2
P10176	Cytochrome c oxidase subunit 8A, mitochondrial OS=Homo sapiens GN=COX8A PE=1 SV=2	13	1	516.2	244.1	126.2	56.5	33.4	19.9	21.5
Q96RV3	Pecanex-like protein 1 OS=Homo sapiens GN=PCNX PE=1 SV=2	1	1	294.4	367.7	510	647.5	393	185.6	101.8
Q14209	Transcription factor E2F2 OS=Homo sapiens GN=E2F2 PE=1 SV=1	4	1
Q76L83	Putative Polycomb group protein ASXL2 OS=Homo sapiens GN=ASXL2 PE=1 SV=1	1	1	239.5	284.8	310.6	362.1	456.8	259.6	156
Q8IYJ1	Copine-9 OS=Homo sapiens GN=CPNE9 PE=1 SV=3	3	2	394.7	440.2	496	1169.4	875.6	339.6	88.3
Q53H54	tRNA wybutosine-synthesizing protein 2 homolog OS=Homo sapiens GN=TRMT12 PE=1 SV=1	7	2
Q9Y6W8	Inducible T-cell costimulator OS=Homo sapiens GN=ICOS PE=1 SV=1	10	2
Q9H8E8	Cysteine-rich protein 2-binding protein OS=Homo sapiens GN=CSRP2BP PE=1 SV=3	2	2	378.7	306.2	271.3	303	242.8	320.6	423.7
P21926	CD9 antigen OS=Homo sapiens GN=CD9 PE=1 SV=4	4	1	126	157.6	211	298.9	227.2	100.8	44.4
Q96KQ7	Histone-lysine N-methyltransferase EHMT2 OS=Homo sapiens GN=EHMT2 PE=1 SV=3	1	2	270.3	208.2	208.4	261.2	236	472.3	361.4
Q9NZ42	Gamma-secretase subunit PEN-2 OS=Homo sapiens GN=PSENEN PE=1 SV=1	12	2
Q14159	DNA repair-scaffolding protein OS=Homo sapiens GN=SPIDR PE=1 SV=2	4	2	132.3	151.9	139.2	168.3	138.5	244.6	331.2
P53778	Mitogen-activated protein kinase 12 OS=Homo sapiens GN=MAPK12 PE=1 SV=3	5	1
Q6IQ32	ADNP homeobox protein 2 OS=Homo sapiens GN=ADNP2 PE=1 SV=1	1	1
Q13467	Frizzled-5 OS=Homo sapiens GN=FZD5 PE=1 SV=2	2	1	252	371.7	431.5	580.7	425.6	282.8	155.8
Q9UHA2	SS18-like protein 2 OS=Homo sapiens GN=SS18L2 PE=3 SV=1	16	1	538.9	264.1	276.4	381.7	590.9	737	291.1
P13533	Myosin-6 OS=Homo sapiens GN=MYH6 PE=1 SV=5	1	2
O75558	Syntaxin-11 OS=Homo sapiens GN=STX11 PE=1 SV=1	6	2
Q02413	Desmoglein-1 OS=Homo sapiens GN=DSG1 PE=1 SV=2	2	1
Q8IZM8	Zinc finger protein 654 OS=Homo sapiens GN=ZNF654 PE=2 SV=3	2	1	473.6	423.8	438	542.5	483.2	633.3	777.5
Q8N720	Zinc finger protein 655 OS=Homo sapiens GN=ZNF655 PE=1 SV=3	5	2	462.1	273.9	226.9	181.7	143.4	214.8	163.8
Q9BT43	DNA-directed RNA polymerase III subunit RPC7-like OS=Homo sapiens GN=POLR3GL PE=1 SV=1	13	2
O43609	Protein sprouty homolog 1 OS=Homo sapiens GN=SPRY1 PE=1 SV=2	8	2	109.5	109.5	170.4	285.1	269.1	230.8	75.7
Q9NXF8	Palmitoyltransferase ZDHHC7 OS=Homo sapiens GN=ZDHHC7 PE=1 SV=2	8	2
Q96K31	Uncharacterized protein C8orf76 OS=Homo sapiens GN=C8orf76 PE=2 SV=1	3	1
Q9NSD4	Zinc finger protein 275 OS=Homo sapiens GN=ZNF275 PE=2 SV=2	4	2
O95436	Sodium-dependent phosphate transport protein 2B OS=Homo sapiens GN=SLC34A2 PE=1 SV=3	2	1
Q7Z3B3	KAT8 regulatory NSL complex subunit 1 OS=Homo sapiens GN=KANSL1 PE=1 SV=2	3	2
Q96IK0	Transmembrane protein 101 OS=Homo sapiens GN=TMEM101 PE=1 SV=1	4	1
P05109	Protein S100-A8 OS=Homo sapiens GN=S100A8 PE=1 SV=1	12	1
Q9NZ56	Formin-2 OS=Homo sapiens GN=FMN2 PE=1 SV=4	2	2
Q7L0Q8	Rho-related GTP-binding protein RhoU OS=Homo sapiens GN=RHOU PE=1 SV=1	7	1
Q9P2N2	Rho GTPase-activating protein 28 OS=Homo sapiens GN=ARHGAP28 PE=1 SV=3	2	2	57.7	142.1	97.9	160	210.2	252.8	238.2
P54284	Voltage-dependent L-type calcium channel subunit beta-3 OS=Homo sapiens GN=CACNB3 PE=1 SV=1	3	2	81	127.6	176.1	192.6	242.9	230	191.9
Q9UGQ3	Solute carrier family 2, facilitated glucose transporter member 6 OS=Homo sapiens GN=SLC2A6 PE=1 SV=2	4	2	48.1	100.4	177.5	314.5	283.6	124.2	35.6
Q96HJ3	Coiled-coil domain-containing protein 34 OS=Homo sapiens GN=CCDC34 PE=2 SV=2	3	1
Q9NQ89	Protein C12orf4 OS=Homo sapiens GN=C12orf4 PE=2 SV=1	3	1
Q0GE19	Sodium/bile acid cotransporter 7 OS=Homo sapiens GN=SLC10A7 PE=2 SV=1	5	1	170.1	271.8	365.4	377	218.4	170.9	93
Q5JR59	Microtubule-associated tumor suppressor candidate 2 OS=Homo sapiens GN=MTUS2 PE=1 SV=3	1	2
Q96S21	Ras-related protein Rab-40C OS=Homo sapiens GN=RAB40C PE=1 SV=1	12	2
Q9BSG0	Protease-associated domain-containing protein 1 OS=Homo sapiens GN=PRADC1 PE=1 SV=1	11	2	136.9	417.6	509.3	520.1	456.1	249.7	210.3
P55198	Protein AF-17 OS=Homo sapiens GN=MLLT6 PE=1 SV=2	3	2
Q5T7W7	Thiosulfate sulfurtransferase/rhodanese-like domain-containing protein 2 OS=Homo sapiens GN=TSTD2 PE=1 SV=1	6	2
Q8NBZ0	INO80 complex subunit E OS=Homo sapiens GN=INO80E PE=1 SV=1	12	2
Q96C92	Serologically defined colon cancer antigen 3 OS=Homo sapiens GN=SDCCAG3 PE=1 SV=3	4	1
Q86X40	Leucine-rich repeat-containing protein 28 OS=Homo sapiens GN=LRRC28 PE=2 SV=1	8	2
Q9NX38	Protein Simiate OS=Homo sapiens GN=FAM206A PE=1 SV=1	9	1	119.4	339.9	388.7	339.8	291.2	414.9	606.1
Q12857	Nuclear factor 1 A-type OS=Homo sapiens GN=NFIA PE=1 SV=2	3	1
Q86WX3	Active regulator of SIRT1 OS=Homo sapiens GN=RPS19BP1 PE=1 SV=1	32	2	449.9	342.8	318.2	311.1	541.5	987.5	510.3
Q9HAW0	Transcription factor IIIB 50 kDa subunit OS=Homo sapiens GN=BRF2 PE=1 SV=1	13	2
Q8NHZ8	Anaphase-promoting complex subunit CDC26 OS=Homo sapiens GN=CDC26 PE=1 SV=1	14	1
Q96ES6	Major facilitator superfamily domain-containing protein 3 OS=Homo sapiens GN=MFSD3 PE=2 SV=1	5	2	127	109.9	148	261.3	245.1	149.5	71.8
Q96F25	UDP-N-acetylglucosamine transferase subunit ALG14 homolog OS=Homo sapiens GN=ALG14 PE=1 SV=1	8	2
Q9H1C7	Cysteine-rich and transmembrane domain-containing protein 1 OS=Homo sapiens GN=CYSTM1 PE=1 SV=1	11	1	194	366.9	386.2	739.8	450.2	281.6	81.3
O96018	Amyloid beta A4 precursor protein-binding family A member 3 OS=Homo sapiens GN=APBA3 PE=1 SV=1	3	2
Q9ULQ1	Two pore calcium channel protein 1 OS=Homo sapiens GN=TPCN1 PE=1 SV=3	2	1	360.4	363	666.8	1024.9	1179	1010.2	395.7
Q96QA6	Protein yippee-like 2 OS=Homo sapiens GN=YPEL2 PE=1 SV=1	17	2	74.2	102.4	130.9	217.6	240.8	223.3	131.1
Q96HA8	Protein N-terminal glutamine amidohydrolase OS=Homo sapiens GN=WDYHV1 PE=1 SV=2	10	2
P00749	Urokinase-type plasminogen activator OS=Homo sapiens GN=PLAU PE=1 SV=2	3	1
Q96ST8	Centrosomal protein of 89 kDa OS=Homo sapiens GN=CEP89 PE=1 SV=3	1	1
Q6ZRQ5	Protein MMS22-like OS=Homo sapiens GN=MMS22L PE=1 SV=3	1	1
Q9H2X8	Interferon alpha-inducible protein 27-like protein 2 OS=Homo sapiens GN=IFI27L2 PE=2 SV=1	15	2
Q9UNP4	Lactosylceramide alpha-2,3-sialyltransferase OS=Homo sapiens GN=ST3GAL5 PE=1 SV=4	4	1
Q8WWX9	Selenoprotein M OS=Homo sapiens GN=SELM PE=1 SV=3	10	1
Q9H1C4	Protein unc-93 homolog B1 OS=Homo sapiens GN=UNC93B1 PE=1 SV=2	2	1
Q9BWG6	Sodium channel modifier 1 OS=Homo sapiens GN=SCNM1 PE=1 SV=1	8	2
Q5H9R4	Armadillo repeat-containing X-linked protein 4 OS=Homo sapiens GN=ARMCX4 PE=2 SV=2	4	1	1651.1	1403.2	693.5	380.7	426.7	248.1	196.7
Q504T8	Midnolin OS=Homo sapiens GN=MIDN PE=2 SV=2	4	1
Q8IVB4	Sodium/hydrogen exchanger 9 OS=Homo sapiens GN=SLC9A9 PE=1 SV=1	3	1
Q9NPR9	Protein GPR108 OS=Homo sapiens GN=GPR108 PE=2 SV=3	3	2
Q53T94	TATA box-binding protein-associated factor RNA polymerase I subunit B OS=Homo sapiens GN=TAF1B PE=1 SV=1	3	1
P61626	Lysozyme C OS=Homo sapiens GN=LYZ PE=1 SV=1	8	1
Q96EH5	60S ribosomal protein L39-like OS=Homo sapiens GN=RPL39L PE=1 SV=3	31	1
Q8NCS7	Choline transporter-like protein 5 OS=Homo sapiens GN=SLC44A5 PE=2 SV=4	2	1
Q92615	La-related protein 4B OS=Homo sapiens GN=LARP4B PE=1 SV=3	4	2
Q08AN1	Zinc finger protein 616 OS=Homo sapiens GN=ZNF616 PE=2 SV=2	3	2
Q86YA3	Protein ZGRF1 OS=Homo sapiens GN=ZGRF1 PE=2 SV=3	1	1
Q86T24	Transcriptional regulator Kaiso OS=Homo sapiens GN=ZBTB33 PE=1 SV=2	3	2	1267.9	700	719.8	558.7	459	495.6	338.4
Q969Q6	Serine/threonine-protein phosphatase 2A regulatory subunit B'' subunit gamma OS=Homo sapiens GN=PPP2R3C PE=1 SV=1	2	1
P24863	Cyclin-C OS=Homo sapiens GN=CCNC PE=1 SV=2	10	1
Q86W33	Transmembrane protein adipocyte-associated 1 OS=Homo sapiens GN=TPRA1 PE=2 SV=1	6	1
Q8WZ42	Titin OS=Homo sapiens GN=TTN PE=1 SV=4	0	3
Q6UWI2	Prostate androgen-regulated mucin-like protein 1 OS=Homo sapiens GN=PARM1 PE=1 SV=1	7	1	121.3	157.2	227.5	369.8	350.2	310.4	130.1
Q9UK10	Zinc finger protein 225 OS=Homo sapiens GN=ZNF225 PE=2 SV=2	4	2
Q9H251	Cadherin-23 OS=Homo sapiens GN=CDH23 PE=1 SV=2	1	3
Q14593	Zinc finger protein 273 OS=Homo sapiens GN=ZNF273 PE=1 SV=3	4	2
Q8N9M5	Transmembrane protein 102 OS=Homo sapiens GN=TMEM102 PE=1 SV=1	3	1	698.7	669.8	740.2	768	848.8	776.2	498.1
Q5T7N3	KN motif and ankyrin repeat domain-containing protein 4 OS=Homo sapiens GN=KANK4 PE=2 SV=1	2	2
Q49MG5	Microtubule-associated protein 9 OS=Homo sapiens GN=MAP9 PE=1 SV=3	3	2
Q96E40	Uncharacterized protein C9orf9 OS=Homo sapiens GN=C9orf9 PE=1 SV=1	6	1
O43295	SLIT-ROBO Rho GTPase-activating protein 3 OS=Homo sapiens GN=SRGAP3 PE=1 SV=3	3	2
Q8N3L3	Beta-taxilin OS=Homo sapiens GN=TXLNB PE=1 SV=3	2	2
Q8WVX3	Uncharacterized protein C4orf3 OS=Homo sapiens GN=C4orf3 PE=1 SV=2	24	1	863.7	581.1	593.3	1247.7	910	629.8	174.3
P78317	E3 ubiquitin-protein ligase RNF4 OS=Homo sapiens GN=RNF4 PE=1 SV=1	7	1
Q8N6L1	Keratinocyte-associated protein 2 OS=Homo sapiens GN=KRTCAP2 PE=1 SV=2	13	1	283	269.2	343.3	636.6	522.8	226.5	51.6
P53355	Death-associated protein kinase 1 OS=Homo sapiens GN=DAPK1 PE=1 SV=6	1	1
Q7Z3Q1	Solute carrier family 46 member 3 OS=Homo sapiens GN=SLC46A3 PE=2 SV=1	3	1
P16234	Platelet-derived growth factor receptor alpha OS=Homo sapiens GN=PDGFRA PE=1 SV=1	2	2
Q9BYE7	Polycomb group RING finger protein 6 OS=Homo sapiens GN=PCGF6 PE=1 SV=2	5	1	428.6	232	227.2	213.3	173.5	237.4	324
Q8TDR0	TRAF3-interacting protein 1 OS=Homo sapiens GN=TRAF3IP1 PE=1 SV=1	3	2
Q86VW0	SEC14 domain and spectrin repeat-containing protein 1 OS=Homo sapiens GN=SESTD1 PE=1 SV=2	2	1
Q9NQZ7	Ectonucleoside triphosphate diphosphohydrolase 7 OS=Homo sapiens GN=ENTPD7 PE=2 SV=1	4	1
Q9H477	Ribokinase OS=Homo sapiens GN=RBKS PE=1 SV=1	10	2
Q9BX73	TM2 domain-containing protein 2 OS=Homo sapiens GN=TM2D2 PE=2 SV=1	13	1
Q7Z4F1	Low-density lipoprotein receptor-related protein 10 OS=Homo sapiens GN=LRP10 PE=1 SV=2	3	1
P09017	Homeobox protein Hox-C4 OS=Homo sapiens GN=HOXC4 PE=1 SV=2	5	1
Q9NPG3	Ubinuclein-1 OS=Homo sapiens GN=UBN1 PE=1 SV=2	1	1
P52849	Bifunctional heparan sulfate N-deacetylase/N-sulfotransferase 2 OS=Homo sapiens GN=NDST2 PE=1 SV=1	2	2	428.8	711.5	727.7	884.4	204.4	235.9	160.3
Q8IXX5	Transmembrane protein 183A OS=Homo sapiens GN=TMEM183A PE=1 SV=2	4	1
Q96RY5	Protein cramped-like OS=Homo sapiens GN=CRAMP1L PE=1 SV=3	2	2
P02749	Beta-2-glycoprotein 1 OS=Homo sapiens GN=APOH PE=1 SV=3	4	2	176.3	168.2	241.5	291.5	233.2	146.3	149.4
Q14129	Protein DGCR6 OS=Homo sapiens GN=DGCR6 PE=1 SV=3	5	1	180.1	302	307	317	363.7	500.3	529.9
Q53HC5	Kelch-like protein 26 OS=Homo sapiens GN=KLHL26 PE=1 SV=2	4	3	584.4	434.1	545.1	501.6	450.3	653.3	865.4
Q8NEB5	Phosphatidate phosphatase PPAPDC1B OS=Homo sapiens GN=PPAPDC1B PE=1 SV=2	9	1
Q13506	NGFI-A-binding protein 1 OS=Homo sapiens GN=NAB1 PE=1 SV=2	4	2	642.8	516.6	514.5	586.6	507.2	511.6	621.7
Q96SQ5	Zinc finger protein 587 OS=Homo sapiens GN=ZNF587 PE=1 SV=1	2	1	175.8	164.9	131.4	197.8	247.9	347.4	467.9
Q9UBI4	Stomatin-like protein 1 OS=Homo sapiens GN=STOML1 PE=1 SV=1	6	1
Q8TDG4	Helicase POLQ-like OS=Homo sapiens GN=HELQ PE=1 SV=2	3	1
Q9BT67	NEDD4 family-interacting protein 1 OS=Homo sapiens GN=NDFIP1 PE=1 SV=1	5	1
Q6ZNC8	Lysophospholipid acyltransferase 1 OS=Homo sapiens GN=MBOAT1 PE=1 SV=1	2	1
Q9NVR7	TBCC domain-containing protein 1 OS=Homo sapiens GN=TBCCD1 PE=2 SV=1	2	1
Q96NT3	Protein GUCD1 OS=Homo sapiens GN=GUCD1 PE=1 SV=2	5	1
Q9BPZ2	Spindlin-2B OS=Homo sapiens GN=SPIN2B PE=2 SV=1	6	1	1102.7	556	572.8	719.5	812.9	725.5	510.6
Q15583	Homeobox protein TGIF1 OS=Homo sapiens GN=TGIF1 PE=1 SV=3	2	1
Q96KC2	ADP-ribosylation factor-like protein 5B OS=Homo sapiens GN=ARL5B PE=1 SV=1	6	1
Q8NFG4	Folliculin OS=Homo sapiens GN=FLCN PE=1 SV=1	5	2	220.9	196.7	286.8	285.5	345.9	205.2	321.6
O95178	NADH dehydrogenase [ubiquinone] 1 beta subcomplex subunit 2, mitochondrial OS=Homo sapiens GN=NDUFB2 PE=1 SV=1	9	1
Q15928	Zinc finger protein 141 OS=Homo sapiens GN=ZNF141 PE=1 SV=1	11	3
Q96HD9	N-acyl-aromatic-L-amino acid amidohydrolase (carboxylate-forming) OS=Homo sapiens GN=ACY3 PE=1 SV=1	4	1
Q9UBY8	Protein CLN8 OS=Homo sapiens GN=CLN8 PE=1 SV=3	6	1
Q8NCS4	Uncharacterized protein ZMYM6NB OS=Homo sapiens GN=ZMYM6NB PE=1 SV=1	8	1	827.5	494.5	539.2	1156	1091.4	606.4	284.9
Q96G04	Protein-lysine N-methyltransferase EEF2KMT OS=Homo sapiens GN=EEF2KMT PE=1 SV=2	5	1	546.6	581.6	610.4	519.1	485.4	584.6	909.6
Q96S82	Ubiquitin-like protein 7 OS=Homo sapiens GN=UBL7 PE=1 SV=2	5	1	77.9	112.1	140	122.6	83.6	113.5	177.5
O95405	Zinc finger FYVE domain-containing protein 9 OS=Homo sapiens GN=ZFYVE9 PE=1 SV=2	1	1
P98177	Forkhead box protein O4 OS=Homo sapiens GN=FOXO4 PE=1 SV=5	7	2	226.1	228.4	216.8	262.5	261.1	246.4	225.6
Q02930	Cyclic AMP-responsive element-binding protein 5 OS=Homo sapiens GN=CREB5 PE=1 SV=3	3	2
Q9H3U5	Major facilitator superfamily domain-containing protein 1 OS=Homo sapiens GN=MFSD1 PE=2 SV=2	3	1
P43234	Cathepsin O OS=Homo sapiens GN=CTSO PE=2 SV=1	3	1	51.8	86.1	136.7	231.2	201.2	77.7	35
P51397	Death-associated protein 1 OS=Homo sapiens GN=DAP PE=1 SV=3	8	1
Q7Z4V0	Zinc finger protein 438 OS=Homo sapiens GN=ZNF438 PE=2 SV=1	2	2
Q9NRX6	Protein kish-B OS=Homo sapiens GN=TMEM167B PE=3 SV=1	19	2
Q8N7Z5	Putative ankyrin repeat domain-containing protein 31 OS=Homo sapiens GN=ANKRD31 PE=5 SV=2	1	2
Q9NQQ7	Solute carrier family 35 member C2 OS=Homo sapiens GN=SLC35C2 PE=1 SV=2	6	1
P52757	Beta-chimaerin OS=Homo sapiens GN=CHN2 PE=1 SV=2	3	1
O43521	Bcl-2-like protein 11 OS=Homo sapiens GN=BCL2L11 PE=1 SV=1	6	1	537.7	409.3	408.2	428.7	321.7	259.6	134.8
Q9BXW6	Oxysterol-binding protein-related protein 1 OS=Homo sapiens GN=OSBPL1A PE=1 SV=2	1	1
Q9NYK6	Protein EURL homolog OS=Homo sapiens GN=EURL PE=2 SV=3	3	1
O15318	DNA-directed RNA polymerase III subunit RPC7 OS=Homo sapiens GN=POLR3G PE=1 SV=2	7	1
Q9H3R0	Lysine-specific demethylase 4C OS=Homo sapiens GN=KDM4C PE=1 SV=2	1	1	610.1	293	448.1	500.7	765.5	1104	1278.6
Q9BXI2	Mitochondrial ornithine transporter 2 OS=Homo sapiens GN=SLC25A2 PE=1 SV=3	5	2
P50219	Motor neuron and pancreas homeobox protein 1 OS=Homo sapiens GN=MNX1 PE=1 SV=3	4	1
Q53HC0	Coiled-coil domain-containing protein 92 OS=Homo sapiens GN=CCDC92 PE=1 SV=2	7	2
Q495B1	Ankyrin repeat and death domain-containing protein 1A OS=Homo sapiens GN=ANKDD1A PE=2 SV=2	2	1	96.3	167.8	184.5	186.8	154	167.4	256.7
Q96MX0	CKLF-like MARVEL transmembrane domain-containing protein 3 OS=Homo sapiens GN=CMTM3 PE=1 SV=1	7	2	65.4	60.1	92.4	140.1	164.9	161.3	54.9
Q9NWQ9	Uncharacterized protein C14orf119 OS=Homo sapiens GN=C14orf119 PE=1 SV=1	9	1
Q6YBV0	Proton-coupled amino acid transporter 4 OS=Homo sapiens GN=SLC36A4 PE=1 SV=1	3	1
O60516	Eukaryotic translation initiation factor 4E-binding protein 3 OS=Homo sapiens GN=EIF4EBP3 PE=1 SV=1	28	2	181.1	168.7	155.6	140	120.1	140.3	248.7
Q49AN0	Cryptochrome-2 OS=Homo sapiens GN=CRY2 PE=1 SV=2	2	1
Q9UJA3	DNA helicase MCM8 OS=Homo sapiens GN=MCM8 PE=1 SV=2	2	2
Q96HH6	Transmembrane protein 19 OS=Homo sapiens GN=TMEM19 PE=1 SV=1	4	2	123.3	143.9	171.2	288.9	237.2	126.8	46.6
Q9HCU8	DNA polymerase delta subunit 4 OS=Homo sapiens GN=POLD4 PE=1 SV=1	9	1
Q96MD2	UPF0536 protein C12orf66 OS=Homo sapiens GN=C12orf66 PE=2 SV=4	2	1	503.9	626.6	712.6	702.6	966.9	792.3	695
Q96K80	Zinc finger CCCH domain-containing protein 10 OS=Homo sapiens GN=ZC3H10 PE=1 SV=1	5	1
Q5CZA5	Zinc finger protein 805 OS=Homo sapiens GN=ZNF805 PE=2 SV=3	4	2
Q9Y5U8	Mitochondrial pyruvate carrier 1 OS=Homo sapiens GN=MPC1 PE=1 SV=1	8	1	687.6	225.7	148.8	51	29.6	26	27.5
P18146	Early growth response protein 1 OS=Homo sapiens GN=EGR1 PE=1 SV=1	3	1
Q8NHS3	Major facilitator superfamily domain-containing protein 8 OS=Homo sapiens GN=MFSD8 PE=1 SV=1	2	1
Q86SE8	Nucleoplasmin-2 OS=Homo sapiens GN=NPM2 PE=1 SV=1	6	1
Q12796	Proline-rich nuclear receptor coactivator 1 OS=Homo sapiens GN=PNRC1 PE=1 SV=1	3	1
Q6ZWL3	Cytochrome P450 4V2 OS=Homo sapiens GN=CYP4V2 PE=1 SV=2	2	1
Q9H668	CST complex subunit STN1 OS=Homo sapiens GN=OBFC1 PE=1 SV=2	7	2
Q92805	Golgin subfamily A member 1 OS=Homo sapiens GN=GOLGA1 PE=1 SV=3	2	1	566.3	575.3	547.7	888.7	658.1	736.3	1027.5
Q15013	MAD2L1-binding protein OS=Homo sapiens GN=MAD2L1BP PE=1 SV=1	9	1
Q96AJ1	Clusterin-associated protein 1 OS=Homo sapiens GN=CLUAP1 PE=1 SV=4	4	1
Q8IVF4	Dynein heavy chain 10, axonemal OS=Homo sapiens GN=DNAH10 PE=1 SV=4	0	2	122.4	103.2	127	176.3	256.1	336.5	200.4
Q99683	Mitogen-activated protein kinase kinase kinase 5 OS=Homo sapiens GN=MAP3K5 PE=1 SV=1	3	2	271.5	237.2	210.1	246.7	206	280.6	368.7
O60303	Uncharacterized protein KIAA0556 OS=Homo sapiens GN=KIAA0556 PE=1 SV=4	1	1
Q53S58	Transmembrane protein 177 OS=Homo sapiens GN=TMEM177 PE=2 SV=1	6	2	717.8	486.4	279.6	212.5	169.5	270.9	363.4
P78383	Solute carrier family 35 member B1 OS=Homo sapiens GN=SLC35B1 PE=1 SV=1	5	1
Q9NUV7	Serine palmitoyltransferase 3 OS=Homo sapiens GN=SPTLC3 PE=1 SV=3	4	2
O15169	Axin-1 OS=Homo sapiens GN=AXIN1 PE=1 SV=2	3	2
Q8WVI0	Small integral membrane protein 4 OS=Homo sapiens GN=SMIM4 PE=1 SV=2	16	1
Q9Y234	Lipoyltransferase 1, mitochondrial OS=Homo sapiens GN=LIPT1 PE=1 SV=1	6	2	1148.3	1370.8	771.1	548.2	354.4	299.6	507.5
O60443	Non-syndromic hearing impairment protein 5 OS=Homo sapiens GN=DFNA5 PE=1 SV=2	5	2
O43150	Arf-GAP with SH3 domain, ANK repeat and PH domain-containing protein 2 OS=Homo sapiens GN=ASAP2 PE=1 SV=3	1	1
Q92982	Ninjurin-1 OS=Homo sapiens GN=NINJ1 PE=1 SV=2	8	1
Q9H1R3	Myosin light chain kinase 2, skeletal/cardiac muscle OS=Homo sapiens GN=MYLK2 PE=1 SV=3	2	2
Q9UNA4	DNA polymerase iota OS=Homo sapiens GN=POLI PE=1 SV=3	2	1
Q9Y587	AP-4 complex subunit sigma-1 OS=Homo sapiens GN=AP4S1 PE=2 SV=1	14	2
Q32M78	Zinc finger protein 699 OS=Homo sapiens GN=ZNF699 PE=1 SV=1	5	2
Q8WY41	Nanos homolog 1 OS=Homo sapiens GN=NANOS1 PE=1 SV=2	6	1
Q9Y576	Ankyrin repeat and SOCS box protein 1 OS=Homo sapiens GN=ASB1 PE=1 SV=1	5	2
Q5VV63	Attractin-like protein 1 OS=Homo sapiens GN=ATRNL1 PE=2 SV=2	1	1
Q96JP9	Cadherin-related family member 1 OS=Homo sapiens GN=CDHR1 PE=1 SV=2	3	1	138.5	289.4	410.7	685.7	623.3	269.1	83.4
Q9NV72	Zinc finger protein 701 OS=Homo sapiens GN=ZNF701 PE=2 SV=3	5	2
O15432	Probable low affinity copper uptake protein 2 OS=Homo sapiens GN=SLC31A2 PE=1 SV=1	24	1
Q9H4I9	Essential MCU regulator, mitochondrial OS=Homo sapiens GN=SMDT1 PE=1 SV=1	9	1
P78540	Arginase-2, mitochondrial OS=Homo sapiens GN=ARG2 PE=1 SV=1	4	1	1959.2	1196.7	640.4	306.6	259.2	352.5	285.3
Q9NSP4	Centromere protein M OS=Homo sapiens GN=CENPM PE=1 SV=1	11	2
Q674X7	Kazrin OS=Homo sapiens GN=KAZN PE=1 SV=2	1	1
A8MTZ0	BBSome-interacting protein 1 OS=Homo sapiens GN=BBIP1 PE=1 SV=2	11	1
Q9C075	Keratin, type I cytoskeletal 23 OS=Homo sapiens GN=KRT23 PE=1 SV=2	4	2
O43559	Fibroblast growth factor receptor substrate 3 OS=Homo sapiens GN=FRS3 PE=1 SV=3	4	1
Q9NQS3	Nectin-3 OS=Homo sapiens GN=PVRL3 PE=1 SV=1	2	1
Q12891	Hyaluronidase-2 OS=Homo sapiens GN=HYAL2 PE=1 SV=4	5	2
C9JI98	Transmembrane protein 238 OS=Homo sapiens GN=TMEM238 PE=1 SV=1	10	1
Q7Z628	Neuroepithelial cell-transforming gene 1 protein OS=Homo sapiens GN=NET1 PE=1 SV=1	3	1
Q96JA3	Pleckstrin homology domain-containing family A member 8 OS=Homo sapiens GN=PLEKHA8 PE=1 SV=3	3	1
Q9H147	Deoxynucleotidyltransferase terminal-interacting protein 1 OS=Homo sapiens GN=DNTTIP1 PE=1 SV=2	5	1
Q9NS37	CREB/ATF bZIP transcription factor OS=Homo sapiens GN=CREBZF PE=1 SV=2	3	1
P04424	Argininosuccinate lyase OS=Homo sapiens GN=ASL PE=1 SV=4	2	1
P00747	Plasminogen OS=Homo sapiens GN=PLG PE=1 SV=2	2	2
Q9ULG1	DNA helicase INO80 OS=Homo sapiens GN=INO80 PE=1 SV=2	1	1
Q9Y6Y9	Lymphocyte antigen 96 OS=Homo sapiens GN=LY96 PE=1 SV=2	6	1
O43167	Zinc finger and BTB domain-containing protein 24 OS=Homo sapiens GN=ZBTB24 PE=1 SV=2	1	1	577.1	919.1	866.2	938.5	676.1	555.4	467.5
Q8NCN4	E3 ubiquitin-protein ligase RNF169 OS=Homo sapiens GN=RNF169 PE=1 SV=2	2	1	1783.3	799.4	561.1	544.7	459.3	610	242.2
Q16549	Proprotein convertase subtilisin/kexin type 7 OS=Homo sapiens GN=PCSK7 PE=1 SV=2	1	1
Q5PSV4	Breast cancer metastasis-suppressor 1-like protein OS=Homo sapiens GN=BRMS1L PE=1 SV=2	3	1
Q8IZV5	Retinol dehydrogenase 10 OS=Homo sapiens GN=RDH10 PE=1 SV=1	7	2
P03891	NADH-ubiquinone oxidoreductase chain 2 OS=Homo sapiens GN=MT-ND2 PE=1 SV=2	3	1	264.8	634.6	347.6	140.6	110.8	87.8	80.4
O15217	Glutathione S-transferase A4 OS=Homo sapiens GN=GSTA4 PE=1 SV=1	5	1
Q14686	Nuclear receptor coactivator 6 OS=Homo sapiens GN=NCOA6 PE=1 SV=3	1	1
O00716	Transcription factor E2F3 OS=Homo sapiens GN=E2F3 PE=1 SV=1	2	1	547.7	538.6	380.2	390.9	253.4	215.3	173.8
P08842	Steryl-sulfatase OS=Homo sapiens GN=STS PE=1 SV=2	6	2
Q96JT2	Solute carrier family 45 member 3 OS=Homo sapiens GN=SLC45A3 PE=2 SV=1	2	1	83.9	100.1	148.6	188	108.8	91.6	38.5
Q8TCT6	Signal peptide peptidase-like 3 OS=Homo sapiens GN=SPPL3 PE=1 SV=1	6	2
A2RUB6	Coiled-coil domain-containing protein 66 OS=Homo sapiens GN=CCDC66 PE=1 SV=4	1	1
Q9BSG1	Zinc finger protein 2 OS=Homo sapiens GN=ZNF2 PE=1 SV=4	4	1
Q9P0W5	Schwannomin-interacting protein 1 OS=Homo sapiens GN=SCHIP1 PE=1 SV=1	4	1
Q9Y6I8	Peroxisomal membrane protein 4 OS=Homo sapiens GN=PXMP4 PE=1 SV=3	4	1	342.5	420.9	451.2	608.6	377.8	188.2	110.8
Q15834	Coiled-coil domain-containing protein 85B OS=Homo sapiens GN=CCDC85B PE=1 SV=2	8	2
Q66K89	Transcription factor E4F1 OS=Homo sapiens GN=E4F1 PE=1 SV=2	2	2	127.4	127.3	130	121.1	100.8	100	120.4
A8MW92	PHD finger protein 20-like protein 1 OS=Homo sapiens GN=PHF20L1 PE=1 SV=2	1	1
O15015	Zinc finger protein 646 OS=Homo sapiens GN=ZNF646 PE=1 SV=1	0	1
Q8IZD2	Histone-lysine N-methyltransferase 2E OS=Homo sapiens GN=KMT2E PE=1 SV=1	1	1
Q8TE57	A disintegrin and metalloproteinase with thrombospondin motifs 16 OS=Homo sapiens GN=ADAMTS16 PE=2 SV=3	2	2
Q7Z5W3	Pre-miRNA 5'-monophosphate methyltransferase OS=Homo sapiens GN=BCDIN3D PE=1 SV=1	4	1
Q9H2F5	Enhancer of polycomb homolog 1 OS=Homo sapiens GN=EPC1 PE=1 SV=1	3	1
Q0P6D6	Coiled-coil domain-containing protein 15 OS=Homo sapiens GN=CCDC15 PE=2 SV=2	2	1
O75056	Syndecan-3 OS=Homo sapiens GN=SDC3 PE=1 SV=2	4	1
O94889	Kelch-like protein 18 OS=Homo sapiens GN=KLHL18 PE=1 SV=3	3	2
P57682	Krueppel-like factor 3 OS=Homo sapiens GN=KLF3 PE=1 SV=1	9	2
Q96HB5	Coiled-coil domain-containing protein 120 OS=Homo sapiens GN=CCDC120 PE=1 SV=1	4	1
O60239	SH3 domain-binding protein 5 OS=Homo sapiens GN=SH3BP5 PE=1 SV=2	4	2
Q9NV58	E3 ubiquitin-protein ligase RNF19A OS=Homo sapiens GN=RNF19A PE=1 SV=3	1	1
A2RUC4	tRNA wybutosine-synthesizing protein 5 OS=Homo sapiens GN=TYW5 PE=1 SV=1	5	1
Q9Y651	Transcription factor SOX-21 OS=Homo sapiens GN=SOX21 PE=2 SV=1	4	1
A2AJT9	Uncharacterized protein CXorf23 OS=Homo sapiens GN=CXorf23 PE=1 SV=1	1	1
Q9UFH2	Dynein heavy chain 17, axonemal OS=Homo sapiens GN=DNAH17 PE=1 SV=2	0	1
Q9NX94	WW domain binding protein 1-like OS=Homo sapiens GN=WBP1L PE=1 SV=2	3	1
Q5D1E8	Ribonuclease ZC3H12A OS=Homo sapiens GN=ZC3H12A PE=1 SV=1	2	1	91	273.3	313.2	345.9	339.4	216.1	362.5
Q8WXB1	Protein N-lysine methyltransferase METTL21A OS=Homo sapiens GN=METTL21A PE=1 SV=2	6	1
O43934	UNC93-like protein MFSD11 OS=Homo sapiens GN=MFSD11 PE=2 SV=2	2	1	96.2	114.9	192.1	390.1	275.7	144.1	36.8
Q8IZ52	Chondroitin sulfate synthase 2 OS=Homo sapiens GN=CHPF PE=1 SV=2	1	1
Q02410	Amyloid beta A4 precursor protein-binding family A member 1 OS=Homo sapiens GN=APBA1 PE=1 SV=3	3	2
Q9NRY2	SOSS complex subunit C OS=Homo sapiens GN=INIP PE=1 SV=1	11	1
Q9UBC1	NF-kappa-B inhibitor-like protein 1 OS=Homo sapiens GN=NFKBIL1 PE=1 SV=1	4	1
P01848	T-cell receptor alpha chain C region OS=Homo sapiens GN=TRAC PE=1 SV=1	6	1	89.5	111	161.9	209.1	187.4	152.9	62.4
Q96KN1	Protein FAM84B OS=Homo sapiens GN=FAM84B PE=1 SV=1	6	1
P22304	Iduronate 2-sulfatase OS=Homo sapiens GN=IDS PE=1 SV=1	3	1
Q9Y225	RING finger protein 24 OS=Homo sapiens GN=RNF24 PE=1 SV=1	6	1	309.9	244.6	384.7	490.9	496.5	342.1	231.4
P18084	Integrin beta-5 OS=Homo sapiens GN=ITGB5 PE=1 SV=1	1	1
O43463	Histone-lysine N-methyltransferase SUV39H1 OS=Homo sapiens GN=SUV39H1 PE=1 SV=1	2	1
P05089	Arginase-1 OS=Homo sapiens GN=ARG1 PE=1 SV=2	2	2
Q9H867	Protein-lysine methyltransferase METTL21D OS=Homo sapiens GN=VCPKMT PE=1 SV=2	4	1	115.4	117.5	135.3	122.9	66	112.3	222.5
Q6ZSZ6	Teashirt homolog 1 OS=Homo sapiens GN=TSHZ1 PE=2 SV=2	1	1
O14494	Lipid phosphate phosphohydrolase 1 OS=Homo sapiens GN=PPAP2A PE=1 SV=1	3	1	206.2	156.2	281.3	460	309.4	162.5	91.2
Q14929	Zinc finger protein 169 OS=Homo sapiens GN=ZNF169 PE=1 SV=3	2	1
Q96MG8	Protein-L-isoaspartate O-methyltransferase domain-containing protein 1 OS=Homo sapiens GN=PCMTD1 PE=1 SV=2	3	1
Q8WXX7	Autism susceptibility gene 2 protein OS=Homo sapiens GN=AUTS2 PE=1 SV=1	1	1
Q8N755	PQ-loop repeat-containing protein 3 OS=Homo sapiens GN=PQLC3 PE=2 SV=1	4	1
Q6AW86	Zinc finger protein 324B OS=Homo sapiens GN=ZNF324B PE=1 SV=1	2	1
Q5T6S3	PHD finger protein 19 OS=Homo sapiens GN=PHF19 PE=1 SV=1	2	1
P04733	Metallothionein-1F OS=Homo sapiens GN=MT1F PE=1 SV=1	20	1
Q9HCI7	E3 ubiquitin-protein ligase MSL2 OS=Homo sapiens GN=MSL2 PE=1 SV=2	2	1
P63135	Endogenous retrovirus group K member 7 Pol protein OS=Homo sapiens GN=ERVK-7 PE=3 SV=1	1	1
Q86WV5	CST complex subunit TEN1 OS=Homo sapiens GN=TEN1 PE=1 SV=2	15	1
Q969X1	Protein lifeguard 3 OS=Homo sapiens GN=TMBIM1 PE=1 SV=2	5	1
Q9H9Y4	GPN-loop GTPase 2 OS=Homo sapiens GN=GPN2 PE=1 SV=2	4	1
P51955	Serine/threonine-protein kinase Nek2 OS=Homo sapiens GN=NEK2 PE=1 SV=1	6	2
Q4ADV7	RAB6A-GEF complex partner protein 1 OS=Homo sapiens GN=RIC1 PE=1 SV=2	1	1
Q7Z7L8	Uncharacterized protein C11orf96 OS=Homo sapiens GN=C11orf96 PE=1 SV=3	2	1	177.8	168	189	164	203.7	168	288.5
P17010	Zinc finger X-chromosomal protein OS=Homo sapiens GN=ZFX PE=2 SV=2	2	1
Q9NTN3	UDP-glucuronic acid/UDP-N-acetylgalactosamine transporter OS=Homo sapiens GN=SLC35D1 PE=1 SV=1	3	1	176.6	154.6	239.6	312.8	238.4	148	81.5
Q86WI1	Fibrocystin-L OS=Homo sapiens GN=PKHD1L1 PE=2 SV=2	1	2
Q8WVS4	WD repeat-containing protein 60 OS=Homo sapiens GN=WDR60 PE=1 SV=3	1	1
Q9H7X0	N-alpha-acetyltransferase 60 OS=Homo sapiens GN=NAA60 PE=1 SV=1	5	1
Q6PEV8	Protein FAM199X OS=Homo sapiens GN=FAM199X PE=1 SV=1	4	1
P12074	Cytochrome c oxidase subunit 6A1, mitochondrial OS=Homo sapiens GN=COX6A1 PE=1 SV=4	27	1
Q8TCN5	Zinc finger protein 507 OS=Homo sapiens GN=ZNF507 PE=1 SV=2	1	1	220.4	243.6	224.1	270.2	434.5	656.6	683.1
Q53H76	Phospholipase A1 member A OS=Homo sapiens GN=PLA1A PE=2 SV=2	4	1
Q5JXC2	Migration and invasion-inhibitory protein OS=Homo sapiens GN=MIIP PE=1 SV=3	3	1	942.5	788.1	526	348.8	262.6	338.5	396.9
Q99708	DNA endonuclease RBBP8 OS=Homo sapiens GN=RBBP8 PE=1 SV=2	1	1
Q9UK00	Uncharacterized protein C3orf18 OS=Homo sapiens GN=C3orf18 PE=2 SV=2	9	1	406.9	400.1	529	648.4	1422.9	809.8	782.9
Q6DKI7	Transmembrane protein PVRIG OS=Homo sapiens GN=PVRIG PE=2 SV=1	12	2	270.3	261.9	367.7	580.5	492.4	233.8	119.6
O00294	Tubby-related protein 1 OS=Homo sapiens GN=TULP1 PE=1 SV=3	3	1
Q99973	Telomerase protein component 1 OS=Homo sapiens GN=TEP1 PE=1 SV=2	1	1
Q7Z6M2	F-box only protein 33 OS=Homo sapiens GN=FBXO33 PE=1 SV=1	2	1
P20585	DNA mismatch repair protein Msh3 OS=Homo sapiens GN=MSH3 PE=1 SV=4	1	1	488.6	324.8	331.7	428.7	490	502	583.5
Q00973	Beta-1,4 N-acetylgalactosaminyltransferase 1 OS=Homo sapiens GN=B4GALNT1 PE=1 SV=2	6	1
P49789	Bis(5'-adenosyl)-triphosphatase OS=Homo sapiens GN=FHIT PE=1 SV=3	12	1
Q92503	SEC14-like protein 1 OS=Homo sapiens GN=SEC14L1 PE=1 SV=2	2	1
Q15973	Zinc finger protein 124 OS=Homo sapiens GN=ZNF124 PE=1 SV=2	4	1
O00327	Aryl hydrocarbon receptor nuclear translocator-like protein 1 OS=Homo sapiens GN=ARNTL PE=1 SV=2	2	1
O95236	Apolipoprotein L3 OS=Homo sapiens GN=APOL3 PE=1 SV=3	3	1	119	133.4	160.7	192.7	368	335.6	357.2
Q6PCB6	Alpha/beta hydrolase domain-containing protein 17C OS=Homo sapiens GN=ABHD17C PE=2 SV=2	5	1
Q6IQ19	Centriole, cilia and spindle-associated protein OS=Homo sapiens GN=CCSAP PE=1 SV=2	15	1
Q9Y3A0	Ubiquinone biosynthesis protein COQ4 homolog, mitochondrial OS=Homo sapiens GN=COQ4 PE=1 SV=3	8	2
Q4KMG0	Cell adhesion molecule-related/down-regulated by oncogenes OS=Homo sapiens GN=CDON PE=1 SV=2	1	1
Q9C086	INO80 complex subunit B OS=Homo sapiens GN=INO80B PE=1 SV=2	3	1
Q5JT25	Ras-related protein Rab-41 OS=Homo sapiens GN=RAB41 PE=1 SV=2	5	1
Q9Y2B9	cAMP-dependent protein kinase inhibitor gamma OS=Homo sapiens GN=PKIG PE=2 SV=1	21	1
O95759	TBC1 domain family member 8 OS=Homo sapiens GN=TBC1D8 PE=2 SV=3	1	1
Q08334	Interleukin-10 receptor subunit beta OS=Homo sapiens GN=IL10RB PE=1 SV=2	4	1	423.4	588.4	602.7	794.5	694.2	417.7	599.2
Q96QE3	ATPase family AAA domain-containing protein 5 OS=Homo sapiens GN=ATAD5 PE=1 SV=4	1	2
Q9NTJ4	Alpha-mannosidase 2C1 OS=Homo sapiens GN=MAN2C1 PE=1 SV=1	2	2
Q8TF39	Zinc finger protein 483 OS=Homo sapiens GN=ZNF483 PE=1 SV=3	2	1
Q0VDD7	Uncharacterized protein C19orf57 OS=Homo sapiens GN=C19orf57 PE=1 SV=2	2	1
Q7Z3F1	Integral membrane protein GPR155 OS=Homo sapiens GN=GPR155 PE=2 SV=2	1	1
Q96DY7	Mdm2-binding protein OS=Homo sapiens GN=MTBP PE=1 SV=1	2	1	814.8	457.6	491.6	480.3	475.8	557.9	485.5
P50548	ETS domain-containing transcription factor ERF OS=Homo sapiens GN=ERF PE=1 SV=2	7	2
Q2KHR3	Glutamine and serine-rich protein 1 OS=Homo sapiens GN=QSER1 PE=1 SV=3	1	1
P43115	Prostaglandin E2 receptor EP3 subtype OS=Homo sapiens GN=PTGER3 PE=2 SV=1	3	1
Q8NEU8	DCC-interacting protein 13-beta OS=Homo sapiens GN=APPL2 PE=1 SV=3	7	2
Q7Z699	Sprouty-related, EVH1 domain-containing protein 1 OS=Homo sapiens GN=SPRED1 PE=1 SV=2	4	2
Q2TB18	Protein asteroid homolog 1 OS=Homo sapiens GN=ASTE1 PE=1 SV=1	1	1
Q9Y5U4	Insulin-induced gene 2 protein OS=Homo sapiens GN=INSIG2 PE=1 SV=2	4	1	239.4	197	332.7	585.3	592.5	378.8	174.2
Q9NZQ8	Transient receptor potential cation channel subfamily M member 5 OS=Homo sapiens GN=TRPM5 PE=2 SV=1	1	1
Q4AE62	Glycosyltransferase-like domain-containing protein 1 OS=Homo sapiens GN=GTDC1 PE=2 SV=1	5	1
O94844	Rho-related BTB domain-containing protein 1 OS=Homo sapiens GN=RHOBTB1 PE=2 SV=2	3	2	171.7	187.2	133.3	93	108.7	80.6	180.3
Q5VXD3	Sterile alpha motif domain-containing protein 13 OS=Homo sapiens GN=SAMD13 PE=2 SV=1	15	2
Q6ICB0	Desumoylating isopeptidase 1 OS=Homo sapiens GN=DESI1 PE=1 SV=1	5	1
Q0VGL1	Ragulator complex protein LAMTOR4 OS=Homo sapiens GN=LAMTOR4 PE=1 SV=1	8	1
Q2YD98	UV-stimulated scaffold protein A OS=Homo sapiens GN=UVSSA PE=1 SV=2	1	1
Q96LA8	Protein arginine N-methyltransferase 6 OS=Homo sapiens GN=PRMT6 PE=1 SV=1	2	1
Q6ZR08	Dynein heavy chain 12, axonemal OS=Homo sapiens GN=DNAH12 PE=2 SV=2	0	1
O75771	DNA repair protein RAD51 homolog 4 OS=Homo sapiens GN=RAD51D PE=1 SV=1	5	1
O43151	Methylcytosine dioxygenase TET3 OS=Homo sapiens GN=TET3 PE=1 SV=3	2	1
O75800	Zinc finger MYND domain-containing protein 10 OS=Homo sapiens GN=ZMYND10 PE=1 SV=2	2	1
P21817	Ryanodine receptor 1 OS=Homo sapiens GN=RYR1 PE=1 SV=3	0	1
Q9UBZ4	DNA-(apurinic or apyrimidinic site) lyase 2 OS=Homo sapiens GN=APEX2 PE=1 SV=1	3	1
Q6ZPD9	Probable C-mannosyltransferase DPY19L3 OS=Homo sapiens GN=DPY19L3 PE=2 SV=1	1	1
Q6NTE8	UPF0544 protein C5orf45 OS=Homo sapiens GN=C5orf45 PE=2 SV=2	4	1
Q4KWH8	1-phosphatidylinositol 4,5-bisphosphate phosphodiesterase eta-1 OS=Homo sapiens GN=PLCH1 PE=1 SV=1	0	1	41.2	181.2	278.8	302.5	301.3	103.6	41.4
Q9C0B9	Zinc finger CCHC domain-containing protein 2 OS=Homo sapiens GN=ZCCHC2 PE=1 SV=6	1	1
Q96SM3	Probable carboxypeptidase X1 OS=Homo sapiens GN=CPXM1 PE=2 SV=2	2	1	394.4	532.3	723.2	897.8	810.6	547.6	452.7
Q9BX74	TM2 domain-containing protein 1 OS=Homo sapiens GN=TM2D1 PE=1 SV=1	5	1
Q96AN5	Transmembrane protein 143 OS=Homo sapiens GN=TMEM143 PE=2 SV=1	5	1
Q06033	Inter-alpha-trypsin inhibitor heavy chain H3 OS=Homo sapiens GN=ITIH3 PE=1 SV=2	1	2
O60268	Uncharacterized protein KIAA0513 OS=Homo sapiens GN=KIAA0513 PE=2 SV=1	3	1
Q6IPU0	Centromere protein P OS=Homo sapiens GN=CENPP PE=1 SV=1	3	1	599.4	265.5	252.1	262.9	336.2	441.7	342.3
P51956	Serine/threonine-protein kinase Nek3 OS=Homo sapiens GN=NEK3 PE=1 SV=2	6	1
P78364	Polyhomeotic-like protein 1 OS=Homo sapiens GN=PHC1 PE=1 SV=3	1	2
P41161	ETS translocation variant 5 OS=Homo sapiens GN=ETV5 PE=1 SV=1	3	1
Q86V59	PNMA-like protein 1 OS=Homo sapiens GN=PNMAL1 PE=1 SV=2	4	1
O15503	Insulin-induced gene 1 protein OS=Homo sapiens GN=INSIG1 PE=1 SV=3	5	1
Q8NBK3	Sulfatase-modifying factor 1 OS=Homo sapiens GN=SUMF1 PE=1 SV=3	3	1
Q6ZMT4	Lysine-specific demethylase 7A OS=Homo sapiens GN=KDM7A PE=1 SV=2	3	2
Q9NRX3	NADH dehydrogenase [ubiquinone] 1 alpha subcomplex subunit 4-like 2 OS=Homo sapiens GN=NDUFA4L2 PE=3 SV=1	9	1	738.5	458.8	246.8	104.2	70	29.4	19
Q5VUR7	Ankyrin repeat domain-containing protein 20A3 OS=Homo sapiens GN=ANKRD20A3 PE=3 SV=1	1	1
Q9C099	Leucine-rich repeat and coiled-coil domain-containing protein 1 OS=Homo sapiens GN=LRRCC1 PE=1 SV=2	2	2
Q8TD43	Transient receptor potential cation channel subfamily M member 4 OS=Homo sapiens GN=TRPM4 PE=1 SV=1	1	1
Q8N158	Glypican-2 OS=Homo sapiens GN=GPC2 PE=2 SV=1	3	1	79.2	376.6	330.7	346.6	287.9	143.9	101.7
Q3KQZ1	Solute carrier family 25 member 35 OS=Homo sapiens GN=SLC25A35 PE=2 SV=1	4	1
P11465	Pregnancy-specific beta-1-glycoprotein 2 OS=Homo sapiens GN=PSG2 PE=2 SV=2	5	1
Q9HAB3	Solute carrier family 52, riboflavin transporter, member 2 OS=Homo sapiens GN=SLC52A2 PE=1 SV=1	2	1
Q8TAT5	Endonuclease 8-like 3 OS=Homo sapiens GN=NEIL3 PE=1 SV=3	4	2
Q96MU8	Kremen protein 1 OS=Homo sapiens GN=KREMEN1 PE=2 SV=3	3	1	274.3	222.1	332.1	469.8	503.2	405.5	293
Q9HCK4	Roundabout homolog 2 OS=Homo sapiens GN=ROBO2 PE=1 SV=2	2	2
Q8TBP5	Membrane protein FAM174A OS=Homo sapiens GN=FAM174A PE=2 SV=1	5	1
P25391	Laminin subunit alpha-1 OS=Homo sapiens GN=LAMA1 PE=1 SV=2	0	1
P02774	Vitamin D-binding protein OS=Homo sapiens GN=GC PE=1 SV=1	2	1
Q9BYD9	Actin-related protein T3 OS=Homo sapiens GN=ACTRT3 PE=2 SV=1	2	1
O95278	Laforin OS=Homo sapiens GN=EPM2A PE=1 SV=2	2	1
Q9Y257	Potassium channel subfamily K member 6 OS=Homo sapiens GN=KCNK6 PE=1 SV=1	5	1
P09958	Furin OS=Homo sapiens GN=FURIN PE=1 SV=2	1	1
Q9Y255	PRELI domain-containing protein 1, mitochondrial OS=Homo sapiens GN=PRELID1 PE=1 SV=1	4	1	834.5	451.9	213.7	99.4	29.1	23.4	14.8
Q9NSI6	Bromodomain and WD repeat-containing protein 1 OS=Homo sapiens GN=BRWD1 PE=1 SV=4	1	2	645.3	351.6	289.6	263.7	225.7	174.7	94.5
A8K855	EF-hand calcium-binding domain-containing protein 7 OS=Homo sapiens GN=EFCAB7 PE=2 SV=1	2	1
Q8IY26	Presqualene diphosphate phosphatase OS=Homo sapiens GN=PPAPDC2 PE=1 SV=3	10	2
Q8N1B3	Cyclin-related protein FAM58A OS=Homo sapiens GN=FAM58A PE=1 SV=2	3	1
O75911	Short-chain dehydrogenase/reductase 3 OS=Homo sapiens GN=DHRS3 PE=1 SV=2	6	1
Q96EZ8	Microspherule protein 1 OS=Homo sapiens GN=MCRS1 PE=1 SV=1	5	1
O75072	Fukutin OS=Homo sapiens GN=FKTN PE=1 SV=2	3	1
O00458	Interferon-related developmental regulator 1 OS=Homo sapiens GN=IFRD1 PE=1 SV=4	4	1
Q6ZS30	Neurobeachin-like protein 1 OS=Homo sapiens GN=NBEAL1 PE=2 SV=3	0	1
P17039	Zinc finger protein 30 OS=Homo sapiens GN=ZNF30 PE=2 SV=5	2	1	186	125.9	145.1	159.9	97.6	170.9	241.6
P03971	Muellerian-inhibiting factor OS=Homo sapiens GN=AMH PE=1 SV=3	5	1
Q8NBP5	Major facilitator superfamily domain-containing protein 9 OS=Homo sapiens GN=MFSD9 PE=2 SV=2	2	1
Q8WVV4	Protein POF1B OS=Homo sapiens GN=POF1B PE=1 SV=3	2	1
P28039	Acyloxyacyl hydrolase OS=Homo sapiens GN=AOAH PE=1 SV=1	2	1
Q8ND61	Uncharacterized protein C3orf20 OS=Homo sapiens GN=C3orf20 PE=2 SV=2	5	2	26.7	525.8	270.4	96.4	36.4	22.5	31.1
Q9BYN0	Sulfiredoxin-1 OS=Homo sapiens GN=SRXN1 PE=1 SV=2	7	1	524.9	522.2	439.3	559.4	480	591.5	785.5
Q9BX59	Tapasin-related protein OS=Homo sapiens GN=TAPBPL PE=1 SV=2	3	1
Q96LW4	DNA-directed primase/polymerase protein OS=Homo sapiens GN=PRIMPOL PE=1 SV=2	2	1
Q96I51	Williams-Beuren syndrome chromosomal region 16 protein OS=Homo sapiens GN=WBSCR16 PE=1 SV=2	7	1	392.9	912.7	490.8	193.3	178.6	158.1	173.6
Q9BVV6	Protein TALPID3 OS=Homo sapiens GN=KIAA0586 PE=1 SV=4	2	1
Q14DG7	Transmembrane protein 132B OS=Homo sapiens GN=TMEM132B PE=2 SV=2	2	2
Q96T59	CMT1A duplicated region transcript 15 protein OS=Homo sapiens GN=CDRT15 PE=2 SV=1	4	1	201.5	200	296.2	352.6	733.4	1039.2	657.1
Q86UD5	Mitochondrial sodium/hydrogen exchanger 9B2 OS=Homo sapiens GN=SLC9B2 PE=1 SV=2	3	1
P78348	Acid-sensing ion channel 1 OS=Homo sapiens GN=ASIC1 PE=1 SV=3	2	1
P00488	Coagulation factor XIII A chain OS=Homo sapiens GN=F13A1 PE=1 SV=4	2	1
Q9NRA1	Platelet-derived growth factor C OS=Homo sapiens GN=PDGFC PE=1 SV=2	3	1
Q8WVF5	BTB/POZ domain-containing protein KCTD4 OS=Homo sapiens GN=KCTD4 PE=2 SV=2	3	1
Q96NL6	Sodium channel and clathrin linker 1 OS=Homo sapiens GN=SCLT1 PE=1 SV=2	1	1
A6NM62	Leucine-rich repeat-containing protein 53 OS=Homo sapiens GN=LRRC53 PE=4 SV=2	1	1
O94769	Extracellular matrix protein 2 OS=Homo sapiens GN=ECM2 PE=2 SV=1	3	2
Q96JZ2	Hematopoietic SH2 domain-containing protein OS=Homo sapiens GN=HSH2D PE=1 SV=1	3	1
O14709	Zinc finger protein 197 OS=Homo sapiens GN=ZNF197 PE=2 SV=1	3	2
Q9HD67	Unconventional myosin-X OS=Homo sapiens GN=MYO10 PE=1 SV=3	1	2
Q96EM0	Trans-3-hydroxy-L-proline dehydratase OS=Homo sapiens GN=L3HYPDH PE=1 SV=2	5	1
Q8N4N3	Kelch-like protein 36 OS=Homo sapiens GN=KLHL36 PE=1 SV=1	3	2
Q08477	Docosahexaenoic acid omega-hydroxylase CYP4F3 OS=Homo sapiens GN=CYP4F3 PE=1 SV=2	3	1
Q9NZV5	Selenoprotein N OS=Homo sapiens GN=SEPN1 PE=1 SV=5	1	1	339.2	457.6	644.5	1048.9	857.7	328.7	103.3
Q9H8M7	Protein FAM188A OS=Homo sapiens GN=FAM188A PE=1 SV=1	5	1
Q5BKX6	Solute carrier family 45 member 4 OS=Homo sapiens GN=SLC45A4 PE=1 SV=2	2	1
Q05516	Zinc finger and BTB domain-containing protein 16 OS=Homo sapiens GN=ZBTB16 PE=1 SV=2	1	1
P34925	Tyrosine-protein kinase RYK OS=Homo sapiens GN=RYK PE=1 SV=2	1	1
P68543	UBX domain-containing protein 2A OS=Homo sapiens GN=UBXN2A PE=2 SV=1	5	1
O95238	SAM pointed domain-containing Ets transcription factor OS=Homo sapiens GN=SPDEF PE=1 SV=1	2	1
Q8TC59	Piwi-like protein 2 OS=Homo sapiens GN=PIWIL2 PE=1 SV=1	1	1
Q70EL2	Ubiquitin carboxyl-terminal hydrolase 45 OS=Homo sapiens GN=USP45 PE=1 SV=3	1	1	459.8	375.9	472.2	476.4	691.2	919.6	722.5
Q9UKF7	Cytoplasmic phosphatidylinositol transfer protein 1 OS=Homo sapiens GN=PITPNC1 PE=1 SV=3	3	1
Q9Y5J5	Pleckstrin homology-like domain family A member 3 OS=Homo sapiens GN=PHLDA3 PE=1 SV=1	6	1
Q7Z2W7	Transient receptor potential cation channel subfamily M member 8 OS=Homo sapiens GN=TRPM8 PE=1 SV=2	2	2
Q5T3J3	Ligand-dependent nuclear receptor-interacting factor 1 OS=Homo sapiens GN=LRIF1 PE=1 SV=1	1	1
P48382	DNA-binding protein RFX5 OS=Homo sapiens GN=RFX5 PE=1 SV=1	4	2	816.7	424.6	324.1	329.5	248.7	207.3	149.2
P08697	Alpha-2-antiplasmin OS=Homo sapiens GN=SERPINF2 PE=1 SV=3	2	1	1264.4	850	792.8	758.1	567	402.6	365.1
Q15034	Probable E3 ubiquitin-protein ligase HERC3 OS=Homo sapiens GN=HERC3 PE=1 SV=1	2	2
P00156	Cytochrome b OS=Homo sapiens GN=MT-CYB PE=1 SV=2	2	1
O75154	Rab11 family-interacting protein 3 OS=Homo sapiens GN=RAB11FIP3 PE=1 SV=1	3	2
P31512	Dimethylaniline monooxygenase [N-oxide-forming] 4 OS=Homo sapiens GN=FMO4 PE=1 SV=3	1	1	634.6	432.8	244.8	140	70.2	74.6	69.6
A2RU48	Single-pass membrane and coiled-coil domain-containing protein 3 OS=Homo sapiens GN=SMCO3 PE=1 SV=1	6	2
Q08345	Epithelial discoidin domain-containing receptor 1 OS=Homo sapiens GN=DDR1 PE=1 SV=1	1	1
Q9H6K1	Uncharacterized protein C6orf106 OS=Homo sapiens GN=C6orf106 PE=1 SV=2	3	1
Q02446	Transcription factor Sp4 OS=Homo sapiens GN=SP4 PE=1 SV=2	1	1
A8MSI8	LYR motif-containing protein 9 OS=Homo sapiens GN=LYRM9 PE=3 SV=2	10	1
O15239	NADH dehydrogenase [ubiquinone] 1 alpha subcomplex subunit 1 OS=Homo sapiens GN=NDUFA1 PE=1 SV=1	16	1
O95670	V-type proton ATPase subunit G 2 OS=Homo sapiens GN=ATP6V1G2 PE=2 SV=1	10	1
Q8WW22	DnaJ homolog subfamily A member 4 OS=Homo sapiens GN=DNAJA4 PE=1 SV=1	3	1
A5D8W1	Cilia- and flagella-associated protein 69 OS=Homo sapiens GN=CFAP69 PE=2 SV=3	1	1
Q9HB96	Fanconi anemia group E protein OS=Homo sapiens GN=FANCE PE=1 SV=1	6	1
Q86UN2	Reticulon-4 receptor-like 1 OS=Homo sapiens GN=RTN4RL1 PE=1 SV=1	2	1
Q9NRM1	Enamelin OS=Homo sapiens GN=ENAM PE=1 SV=3	1	1
P17707	S-adenosylmethionine decarboxylase proenzyme OS=Homo sapiens GN=AMD1 PE=1 SV=2	3	1
Q9NRD1	F-box only protein 6 OS=Homo sapiens GN=FBXO6 PE=1 SV=1	3	1	679.3	492.8	536.9	625.8	477.3	578	737.8
Q6P0N0	Mis18-binding protein 1 OS=Homo sapiens GN=MIS18BP1 PE=1 SV=1	1	1
Q96HH4	Transmembrane protein 169 OS=Homo sapiens GN=TMEM169 PE=2 SV=1	3	1
Q5H9I0	Transcription factor Dp family member 3 OS=Homo sapiens GN=TFDP3 PE=1 SV=1	4	1	117.4	198.3	194.9	156.4	119	127.2	132.3
P52798	Ephrin-A4 OS=Homo sapiens GN=EFNA4 PE=1 SV=1	4	1
Q14031	Collagen alpha-6(IV) chain OS=Homo sapiens GN=COL4A6 PE=1 SV=3	1	1
O96015	Dynein light chain 4, axonemal OS=Homo sapiens GN=DNAL4 PE=1 SV=1	8	1	161	183.7	184.6	161.1	148.4	198.4	263.1
P02771	Alpha-fetoprotein OS=Homo sapiens GN=AFP PE=1 SV=1	1	1
Q9UPQ4	Tripartite motif-containing protein 35 OS=Homo sapiens GN=TRIM35 PE=1 SV=2	5	2
P08519	Apolipoprotein(a) OS=Homo sapiens GN=LPA PE=1 SV=1	1	2
Q9Y2H2	Phosphatidylinositide phosphatase SAC2 OS=Homo sapiens GN=INPP5F PE=1 SV=3	1	1
Q96GN5	Cell division cycle-associated 7-like protein OS=Homo sapiens GN=CDCA7L PE=1 SV=2	2	1
Q9NPA5	Zinc finger protein 64 homolog, isoforms 1 and 2 OS=Homo sapiens GN=ZFP64 PE=1 SV=3	6	1
Q8WVE7	Transmembrane protein 170A OS=Homo sapiens GN=TMEM170A PE=2 SV=1	14	1	407.4	590.5	856.4	1029.6	1136.1	658.7	321.2
Q9H633	Ribonuclease P protein subunit p21 OS=Homo sapiens GN=RPP21 PE=1 SV=1	7	1
Q9BSK4	Protein fem-1 homolog A OS=Homo sapiens GN=FEM1A PE=1 SV=1	1	1
Q5HY98	Zinc finger protein 766 OS=Homo sapiens GN=ZNF766 PE=2 SV=1	5	2
Q5S007	Leucine-rich repeat serine/threonine-protein kinase 2 OS=Homo sapiens GN=LRRK2 PE=1 SV=2	1	2	99.4	363.2	500.2	850.9	533	1156.6	534.8
Q8N131	Porimin OS=Homo sapiens GN=TMEM123 PE=1 SV=1	4	1
Q95460	Major histocompatibility complex class I-related gene protein OS=Homo sapiens GN=MR1 PE=1 SV=1	9	1
Q86UK0	ATP-binding cassette sub-family A member 12 OS=Homo sapiens GN=ABCA12 PE=1 SV=3	0	1
Q96H96	4-hydroxybenzoate polyprenyltransferase, mitochondrial OS=Homo sapiens GN=COQ2 PE=1 SV=1	2	1
Q8NEF3	Coiled-coil domain-containing protein 112 OS=Homo sapiens GN=CCDC112 PE=1 SV=2	2	1	658	652.8	416.5	430.7	417.1	531.2	457
P00414	Cytochrome c oxidase subunit 3 OS=Homo sapiens GN=MT-CO3 PE=1 SV=2	5	1
Q96G97	Seipin OS=Homo sapiens GN=BSCL2 PE=1 SV=3	2	1	727.2	701.2	635.9	1136.3	970.2	549.9	279.4
Q8NEY1	Neuron navigator 1 OS=Homo sapiens GN=NAV1 PE=1 SV=2	1	1
Q9BZR9	Probable E3 ubiquitin-protein ligase TRIM8 OS=Homo sapiens GN=TRIM8 PE=1 SV=2	3	2
P63302	Selenoprotein W OS=Homo sapiens GN=SEPW1 PE=1 SV=3	10	1
P10124	Serglycin OS=Homo sapiens GN=SRGN PE=1 SV=3	5	1
Q8N3R3	T-cell activation inhibitor, mitochondrial OS=Homo sapiens GN=TCAIM PE=2 SV=2	2	1
Q9UHC9	Niemann-Pick C1-like protein 1 OS=Homo sapiens GN=NPC1L1 PE=1 SV=2	1	1	656.5	427.5	525.3	1310	1213.8	588.4	278.5
P24311	Cytochrome c oxidase subunit 7B, mitochondrial OS=Homo sapiens GN=COX7B PE=1 SV=2	9	1
Q3MIX3	Uncharacterized aarF domain-containing protein kinase 5 OS=Homo sapiens GN=ADCK5 PE=1 SV=2	2	1
Q96K83	Zinc finger protein 521 OS=Homo sapiens GN=ZNF521 PE=1 SV=1	1	1
Q9BXX0	EMILIN-2 OS=Homo sapiens GN=EMILIN2 PE=1 SV=3	1	1
Q96FF7	Uncharacterized protein LOC113230 OS=Homo sapiens PE=2 SV=4	7	1
Q8WVP5	Tumor necrosis factor alpha-induced protein 8-like protein 1 OS=Homo sapiens GN=TNFAIP8L1 PE=1 SV=2	5	1
P98160	Basement membrane-specific heparan sulfate proteoglycan core protein OS=Homo sapiens GN=HSPG2 PE=1 SV=4	1	1
Q9NPH2	Inositol-3-phosphate synthase 1 OS=Homo sapiens GN=ISYNA1 PE=1 SV=1	4	1
Q96AX9	E3 ubiquitin-protein ligase MIB2 OS=Homo sapiens GN=MIB2 PE=1 SV=3	1	1
O95503	Chromobox protein homolog 6 OS=Homo sapiens GN=CBX6 PE=1 SV=1	4	1
Q13099	Intraflagellar transport protein 88 homolog OS=Homo sapiens GN=IFT88 PE=2 SV=2	1	1	178.5	99.2	152.5	143.6	136.9	169.4	196.2
Q9BWW8	Apolipoprotein L6 OS=Homo sapiens GN=APOL6 PE=2 SV=1	3	1
Q8NEH6	Meiosis-specific nuclear structural protein 1 OS=Homo sapiens GN=MNS1 PE=2 SV=2	2	1
Q9Y2Y6	Transmembrane protein 98 OS=Homo sapiens GN=TMEM98 PE=1 SV=1	11	1
Q8NI35	InaD-like protein OS=Homo sapiens GN=INADL PE=1 SV=3	1	2	169.6	141	163.8	219.4	191.6	124	113.2
Q9NZV6	Methionine-R-sulfoxide reductase B1 OS=Homo sapiens GN=MSRB1 PE=1 SV=3	8	1
Q9BU70	Nef-associated protein 1 OS=Homo sapiens GN=C9orf156 PE=1 SV=2	4	1
A6QL64	Ankyrin repeat domain-containing protein 36A OS=Homo sapiens GN=ANKRD36 PE=2 SV=3	1	1	922.8	651.7	673	821	634.3	767.4	529.9
Q9Y4C5	Carbohydrate sulfotransferase 2 OS=Homo sapiens GN=CHST2 PE=1 SV=2	2	1	295.1	289.6	344.7	478.3	325.3	267.1	144
O14817	Tetraspanin-4 OS=Homo sapiens GN=TSPAN4 PE=1 SV=1	3	1
Q9NY26	Zinc transporter ZIP1 OS=Homo sapiens GN=SLC39A1 PE=1 SV=1	10	1
Q86WA9	Sodium-independent sulfate anion transporter OS=Homo sapiens GN=SLC26A11 PE=2 SV=2	1	1
Q15848	Adiponectin OS=Homo sapiens GN=ADIPOQ PE=1 SV=1	5	1
Q8N3A8	Poly [ADP-ribose] polymerase 8 OS=Homo sapiens GN=PARP8 PE=2 SV=1	1	1
O95180	Voltage-dependent T-type calcium channel subunit alpha-1H OS=Homo sapiens GN=CACNA1H PE=1 SV=4	1	1	756.3	651	696.6	1235.5	902.8	512.7	245
Q9BTK6	PAXIP1-associated glutamate-rich protein 1 OS=Homo sapiens GN=PAGR1 PE=1 SV=1	4	1
Q12841	Follistatin-related protein 1 OS=Homo sapiens GN=FSTL1 PE=1 SV=1	2	1
Q96GU1	P antigen family member 5 OS=Homo sapiens GN=PAGE5 PE=1 SV=2	15	1
Q9P267	Methyl-CpG-binding domain protein 5 OS=Homo sapiens GN=MBD5 PE=1 SV=3	1	1
Q6P6B1	Glutamate-rich protein 5 OS=Homo sapiens GN=ERICH5 PE=2 SV=1	3	1
Q8WU58	Protein FAM222B OS=Homo sapiens GN=FAM222B PE=2 SV=1	4	1	1001.3	703.3	797.1	716.8	578.8	641.8	561
Q9UBR2	Cathepsin Z OS=Homo sapiens GN=CTSZ PE=1 SV=1	3	1
Q15035	Translocating chain-associated membrane protein 2 OS=Homo sapiens GN=TRAM2 PE=1 SV=1	3	1
Q9NR55	Basic leucine zipper transcriptional factor ATF-like 3 OS=Homo sapiens GN=BATF3 PE=1 SV=1	20	1
P55197	Protein AF-10 OS=Homo sapiens GN=MLLT10 PE=1 SV=2	2	1
Q8N413	Solute carrier family 25 member 45 OS=Homo sapiens GN=SLC25A45 PE=2 SV=2	3	1
Q8N6M9	AN1-type zinc finger protein 2A OS=Homo sapiens GN=ZFAND2A PE=2 SV=2	9	1
P05496	ATP synthase F(0) complex subunit C1, mitochondrial OS=Homo sapiens GN=ATP5G1 PE=1 SV=2	5	1	504.6	439.6	408.1	87.6	189.6	15.4	21.7
Q9UBS3	DnaJ homolog subfamily B member 9 OS=Homo sapiens GN=DNAJB9 PE=1 SV=1	6	1
O95857	Tetraspanin-13 OS=Homo sapiens GN=TSPAN13 PE=2 SV=1	4	1	72.3	86.8	89.2	210.2	270.3	196.6	74.6
Q92837	Proto-oncogene FRAT1 OS=Homo sapiens GN=FRAT1 PE=1 SV=3	9	1
Q8WW35	Tctex1 domain-containing protein 2 OS=Homo sapiens GN=TCTEX1D2 PE=1 SV=2	5	1	368.9	345.5	350.5	471	495.6	592.6	620.8
Q09MP3	RAD51-associated protein 2 OS=Homo sapiens GN=RAD51AP2 PE=1 SV=1	2	1
Q9BV90	U11/U12 small nuclear ribonucleoprotein 25 kDa protein OS=Homo sapiens GN=SNRNP25 PE=1 SV=1	8	1
Q5T5X7	BEN domain-containing protein 3 OS=Homo sapiens GN=BEND3 PE=1 SV=1	1	1
Q96MK2	Protein FAM65C OS=Homo sapiens GN=FAM65C PE=2 SV=4	2	1
Q9H6P5	Threonine aspartase 1 OS=Homo sapiens GN=TASP1 PE=1 SV=1	4	1
Q16526	Cryptochrome-1 OS=Homo sapiens GN=CRY1 PE=1 SV=1	3	1
Q14201	Protein BTG3 OS=Homo sapiens GN=BTG3 PE=1 SV=3	8	1
P55822	SH3 domain-binding glutamic acid-rich protein OS=Homo sapiens GN=SH3BGR PE=2 SV=3	5	1	532.4	412.2	308.3	237.1	163.6	227.9	351.1
Q9HCH5	Synaptotagmin-like protein 2 OS=Homo sapiens GN=SYTL2 PE=1 SV=3	1	1
Q9UHP3	Ubiquitin carboxyl-terminal hydrolase 25 OS=Homo sapiens GN=USP25 PE=1 SV=4	1	1
O43543	DNA repair protein XRCC2 OS=Homo sapiens GN=XRCC2 PE=1 SV=1	4	1
A6NJI9	Leucine-rich repeat-containing protein 72 OS=Homo sapiens GN=LRRC72 PE=2 SV=2	3	1
Q5T9S5	Coiled-coil domain-containing protein 18 OS=Homo sapiens GN=CCDC18 PE=2 SV=1	0	1	192.5	187.1	193.3	167.8	101.3	136.9	271
Q9P055	JNK1/MAPK8-associated membrane protein OS=Homo sapiens GN=JKAMP PE=2 SV=2	3	1
Q9NZQ7	Programmed cell death 1 ligand 1 OS=Homo sapiens GN=CD274 PE=1 SV=1	7	1	485	696.2	1144.4	1057	795.4	452.3	369.7
Q6NZ36	Fanconi anemia core complex-associated protein 20 OS=Homo sapiens GN=FAAP20 PE=1 SV=2	13	1
Q13946	High affinity cAMP-specific 3',5'-cyclic phosphodiesterase 7A OS=Homo sapiens GN=PDE7A PE=1 SV=2	2	1
Q86W24	NACHT, LRR and PYD domains-containing protein 14 OS=Homo sapiens GN=NLRP14 PE=1 SV=1	1	1
Q9H892	Tetratricopeptide repeat protein 12 OS=Homo sapiens GN=TTC12 PE=1 SV=2	1	1
A8MTT3	Protein CEBPZOS OS=Homo sapiens GN=CEBPZOS PE=1 SV=2	9	1	2595.1	1287.9	673.4	271.1	82.6	59.1	30.7
Q9UKJ5	Cysteine-rich hydrophobic domain-containing protein 2 OS=Homo sapiens GN=CHIC2 PE=1 SV=1	4	1
Q6B0I6	Lysine-specific demethylase 4D OS=Homo sapiens GN=KDM4D PE=1 SV=3	4	1
Q8N6I1	EP300-interacting inhibitor of differentiation 2 OS=Homo sapiens GN=EID2 PE=1 SV=3	5	1
P14316	Interferon regulatory factor 2 OS=Homo sapiens GN=IRF2 PE=1 SV=2	3	1
Q07699	Sodium channel subunit beta-1 OS=Homo sapiens GN=SCN1B PE=1 SV=1	4	1
Q9NQG1	Protein MANBAL OS=Homo sapiens GN=MANBAL PE=1 SV=1	13	1
Q9Y2G2	Caspase recruitment domain-containing protein 8 OS=Homo sapiens GN=CARD8 PE=1 SV=1	6	1	982.7	734.5	712.1	651.4	529.6	604.7	785
Q9P215	Pogo transposable element with KRAB domain OS=Homo sapiens GN=POGK PE=1 SV=2	1	1
P35711	Transcription factor SOX-5 OS=Homo sapiens GN=SOX5 PE=1 SV=3	2	1
Q0VG06	Fanconi anemia core complex-associated protein 100 OS=Homo sapiens GN=FAAP100 PE=1 SV=3	1	1	814.3	430.1	467.3	429.1	403.7	523.6	610.5
Q8N5S9	Calcium/calmodulin-dependent protein kinase kinase 1 OS=Homo sapiens GN=CAMKK1 PE=1 SV=2	2	1
Q13105	Zinc finger and BTB domain-containing protein 17 OS=Homo sapiens GN=ZBTB17 PE=1 SV=3	1	1
Q86YV9	Hermansky-Pudlak syndrome 6 protein OS=Homo sapiens GN=HPS6 PE=1 SV=1	2	1
Q9P2Q2	FERM domain-containing protein 4A OS=Homo sapiens GN=FRMD4A PE=1 SV=3	2	1	178.5	194.6	217	296.1	289	323.1	224
Q96FT9	Intraflagellar transport protein 43 homolog OS=Homo sapiens GN=IFT43 PE=1 SV=3	5	1
Q9NVQ4	Fas apoptotic inhibitory molecule 1 OS=Homo sapiens GN=FAIM PE=1 SV=1	7	1
Q0VAQ4	Small cell adhesion glycoprotein OS=Homo sapiens GN=SMAGP PE=1 SV=1	9	1	410.5	360.2	409.6	595.1	393.8	190.3	41.7
Q8N2I9	Serine/threonine-protein kinase 40 OS=Homo sapiens GN=STK40 PE=1 SV=2	2	1
P0C7X5	Zinc finger protein 806 OS=Homo sapiens GN=ZNF806 PE=3 SV=1	1	1	286.7	274.2	250.8	317.1	227.9	295.7	396.1
Q6PGQ7	Protein aurora borealis OS=Homo sapiens GN=BORA PE=1 SV=2	2	1
Q96AZ6	Interferon-stimulated gene 20 kDa protein OS=Homo sapiens GN=ISG20 PE=1 SV=2	4	1	249.5	628	598.4	397.2	647.5	723.4	660.9
Q8NB78	Lysine-specific histone demethylase 1B OS=Homo sapiens GN=KDM1B PE=1 SV=3	1	1
Q6P2C0	WD repeat-containing protein 93 OS=Homo sapiens GN=WDR93 PE=2 SV=1	3	1
Q86V15	Zinc finger protein castor homolog 1 OS=Homo sapiens GN=CASZ1 PE=1 SV=4	0	1
Q01484	Ankyrin-2 OS=Homo sapiens GN=ANK2 PE=1 SV=4	0	1
Q8IZU2	WD repeat-containing protein 17 OS=Homo sapiens GN=WDR17 PE=2 SV=2	1	1
Q8IZ41	Ras and EF-hand domain-containing protein OS=Homo sapiens GN=RASEF PE=1 SV=1	1	1
Q5TIA1	Meiosis inhibitor protein 1 OS=Homo sapiens GN=MEI1 PE=2 SV=2	1	1
Q6IPM2	IQ domain-containing protein E OS=Homo sapiens GN=IQCE PE=1 SV=2	1	1
Q9HBJ7	Ubiquitin carboxyl-terminal hydrolase 29 OS=Homo sapiens GN=USP29 PE=2 SV=1	2	1
Q9BRL7	Vesicle-trafficking protein SEC22c OS=Homo sapiens GN=SEC22C PE=1 SV=1	2	1
O60667	Fas apoptotic inhibitory molecule 3 OS=Homo sapiens GN=FCMR PE=1 SV=1	10	1
Q9BPU6	Dihydropyrimidinase-related protein 5 OS=Homo sapiens GN=DPYSL5 PE=1 SV=1	1	1
Q9Y287	Integral membrane protein 2B OS=Homo sapiens GN=ITM2B PE=1 SV=1	4	1
Q9NTX7	E3 ubiquitin-protein ligase RNF146 OS=Homo sapiens GN=RNF146 PE=1 SV=1	6	1
Q9C0A1	Zinc finger homeobox protein 2 OS=Homo sapiens GN=ZFHX2 PE=2 SV=3	1	1	21	470.4	515.2	499.6	853.3	771.7	365.7
A6NNT2	Uncharacterized protein C16orf96 OS=Homo sapiens GN=C16orf96 PE=4 SV=3	1	1
Q05707	Collagen alpha-1(XIV) chain OS=Homo sapiens GN=COL14A1 PE=1 SV=3	1	1
Q86Y07	Serine/threonine-protein kinase VRK2 OS=Homo sapiens GN=VRK2 PE=1 SV=3	3	1
Q8IYP9	Palmitoyltransferase ZDHHC23 OS=Homo sapiens GN=ZDHHC23 PE=1 SV=3	2	1
Q6UXT9	Abhydrolase domain-containing protein 15 OS=Homo sapiens GN=ABHD15 PE=2 SV=2	4	1	540.1	578.6	690	1160.1	1089.8	646.5	294.9
Q6PJP8	DNA cross-link repair 1A protein OS=Homo sapiens GN=DCLRE1A PE=1 SV=3	1	1
P54826	Growth arrest-specific protein 1 OS=Homo sapiens GN=GAS1 PE=2 SV=2	2	1
Q86XN7	Proline and serine-rich protein 1 OS=Homo sapiens GN=PROSER1 PE=1 SV=2	1	1
Q16653	Myelin-oligodendrocyte glycoprotein OS=Homo sapiens GN=MOG PE=1 SV=2	4	1
Q9UN79	Transcription factor SOX-13 OS=Homo sapiens GN=SOX13 PE=1 SV=3	1	1
A6NKL6	Transmembrane protein 200C OS=Homo sapiens GN=TMEM200C PE=2 SV=2	1	1
O14524	Nuclear envelope integral membrane protein 1 OS=Homo sapiens GN=NEMP1 PE=1 SV=2	2	1
Q8TBN0	Guanine nucleotide exchange factor for Rab-3A OS=Homo sapiens GN=RAB3IL1 PE=1 SV=1	4	1	145.8	382.3	495	294.6	304	354.6	816.6
P05546	Heparin cofactor 2 OS=Homo sapiens GN=SERPIND1 PE=1 SV=3	2	1
Q9NQV5	PR domain-containing protein 11 OS=Homo sapiens GN=PRDM11 PE=1 SV=2	4	1
Q504U0	Renal cancer differentiation gene 1 protein OS=Homo sapiens GN=C4orf46 PE=1 SV=1	22	1
Q02952	A-kinase anchor protein 12 OS=Homo sapiens GN=AKAP12 PE=1 SV=4	1	1
Q702N8	Xin actin-binding repeat-containing protein 1 OS=Homo sapiens GN=XIRP1 PE=1 SV=1	1	1
Q6UWP8	Suprabasin OS=Homo sapiens GN=SBSN PE=1 SV=2	6	1
Q8NCI6	Beta-galactosidase-1-like protein 3 OS=Homo sapiens GN=GLB1L3 PE=2 SV=3	2	1	721.3	667.9	830	1322.9	872.1	374.1	211.7
Q9BXU9	Calcium-binding protein 8 OS=Homo sapiens GN=CALN1 PE=2 SV=1	3	1
Q9H1Z9	Tetraspanin-10 OS=Homo sapiens GN=TSPAN10 PE=2 SV=1	2	1	115.7	123.1	99.1	90.1	117.5	151.6	153.1
Q9UPV9	Trafficking kinesin-binding protein 1 OS=Homo sapiens GN=TRAK1 PE=1 SV=1	1	1
A6NFY7	Succinate dehydrogenase assembly factor 1, mitochondrial OS=Homo sapiens GN=SDHAF1 PE=1 SV=1	6	1
Q9HBE1	POZ-, AT hook-, and zinc finger-containing protein 1 OS=Homo sapiens GN=PATZ1 PE=1 SV=1	3	1
Q15759	Mitogen-activated protein kinase 11 OS=Homo sapiens GN=MAPK11 PE=1 SV=2	4	1
Q6XYQ8	Synaptotagmin-10 OS=Homo sapiens GN=SYT10 PE=2 SV=1	2	1
Q9NRQ5	Single-pass membrane and coiled-coil domain-containing protein 4 OS=Homo sapiens GN=SMCO4 PE=1 SV=1	14	1
P41146	Nociceptin receptor OS=Homo sapiens GN=OPRL1 PE=1 SV=1	2	1
P51587	Breast cancer type 2 susceptibility protein OS=Homo sapiens GN=BRCA2 PE=1 SV=3	0	1
Q13410	Butyrophilin subfamily 1 member A1 OS=Homo sapiens GN=BTN1A1 PE=1 SV=3	4	1
Q9UHJ3	Scm-like with four MBT domains protein 1 OS=Homo sapiens GN=SFMBT1 PE=1 SV=2	1	1
Q9H5J8	TATA box-binding protein-associated factor RNA polymerase I subunit D OS=Homo sapiens GN=TAF1D PE=1 SV=1	3	1
Q86YD3	Transmembrane protein 25 OS=Homo sapiens GN=TMEM25 PE=1 SV=1	2	1
P01106	Myc proto-oncogene protein OS=Homo sapiens GN=MYC PE=1 SV=1	2	1	675.2	646	599.2	659.4	694.8	721.7	1003.7
Q9BST9	Rhotekin OS=Homo sapiens GN=RTKN PE=1 SV=2	4	1
O95445	Apolipoprotein M OS=Homo sapiens GN=APOM PE=1 SV=2	4	1
Q14185	Dedicator of cytokinesis protein 1 OS=Homo sapiens GN=DOCK1 PE=1 SV=2	1	1
Q9Y2P0	Zinc finger protein 835 OS=Homo sapiens GN=ZNF835 PE=2 SV=2	1	1
Q8TF47	Zinc finger protein 90 homolog OS=Homo sapiens GN=ZFP90 PE=1 SV=2	2	1
Q8WXC6	Myeloma-overexpressed gene 2 protein OS=Homo sapiens GN=MYEOV2 PE=1 SV=3	35	1
Q9H1Y3	Opsin-3 OS=Homo sapiens GN=OPN3 PE=1 SV=1	3	1
Q8N1G1	RNA exonuclease 1 homolog OS=Homo sapiens GN=REXO1 PE=1 SV=3	2	1
Q9Y241	HIG1 domain family member 1A, mitochondrial OS=Homo sapiens GN=HIGD1A PE=1 SV=1	9	1
Q96CG8	Collagen triple helix repeat-containing protein 1 OS=Homo sapiens GN=CTHRC1 PE=1 SV=1	6	1
Q9NYF3	Protein FAM53C OS=Homo sapiens GN=FAM53C PE=1 SV=1	2	1
A6NKF7	Transmembrane protein 88B OS=Homo sapiens GN=TMEM88B PE=3 SV=1	9	1
Q4L180	Filamin A-interacting protein 1-like OS=Homo sapiens GN=FILIP1L PE=1 SV=2	1	1
Q96MS0	Roundabout homolog 3 OS=Homo sapiens GN=ROBO3 PE=1 SV=2	1	1
Q5T601	Adhesion G-protein coupled receptor F1 OS=Homo sapiens GN=ADGRF1 PE=1 SV=2	3	1
O15034	RIMS-binding protein 2 OS=Homo sapiens GN=RIMBP2 PE=1 SV=3	1	1
P35318	ADM OS=Homo sapiens GN=ADM PE=1 SV=1	4	1
Q9Y4U1	Methylmalonic aciduria and homocystinuria type C protein OS=Homo sapiens GN=MMACHC PE=1 SV=3	3	1	331.4	271	264.1	262.3	231.2	323.7	404.5
Q8N9S9	Sorting nexin-31 OS=Homo sapiens GN=SNX31 PE=1 SV=3	2	1
Q9Y6F6	Protein MRVI1 OS=Homo sapiens GN=MRVI1 PE=1 SV=2	1	1
Q9BXT8	RING finger protein 17 OS=Homo sapiens GN=RNF17 PE=1 SV=3	0	1	138	126	179.8	296.1	231.4	107.2	45.8
Q96HU1	Small G protein signaling modulator 3 OS=Homo sapiens GN=SGSM3 PE=1 SV=1	1	1
P10074	Zinc finger and BTB domain-containing protein 48 OS=Homo sapiens GN=ZBTB48 PE=1 SV=2	1	1
Q8NFZ0	F-box DNA helicase 1 OS=Homo sapiens GN=FBXO18 PE=1 SV=2	1	1
Q9BTX3	Transmembrane protein 208 OS=Homo sapiens GN=TMEM208 PE=1 SV=1	6	1
P22352	Glutathione peroxidase 3 OS=Homo sapiens GN=GPX3 PE=1 SV=2	5	1	1530.8	1167.8	666.3	608.8	525.5	302.1	198.6
Q56NI9	N-acetyltransferase ESCO2 OS=Homo sapiens GN=ESCO2 PE=1 SV=1	1	1	323.5	368.9	280.3	459.1	629.8	869.4	528.2
Q99551	Transcription termination factor 1, mitochondrial OS=Homo sapiens GN=MTERF1 PE=1 SV=1	2	1
Q14CZ8	Hepatocyte cell adhesion molecule OS=Homo sapiens GN=HEPACAM PE=1 SV=1	2	1
Q6P6B7	Ankyrin repeat domain-containing protein 16 OS=Homo sapiens GN=ANKRD16 PE=1 SV=1	2	1
Q6W0C5	Developmental pluripotency-associated protein 3 OS=Homo sapiens GN=DPPA3 PE=2 SV=1	14	1
Q14112	Nidogen-2 OS=Homo sapiens GN=NID2 PE=1 SV=3	1	1
P31997	Carcinoembryonic antigen-related cell adhesion molecule 8 OS=Homo sapiens GN=CEACAM8 PE=1 SV=2	5	1
Q9NPB8	Glycerophosphocholine phosphodiesterase GPCPD1 OS=Homo sapiens GN=GPCPD1 PE=1 SV=2	1	1
Q8N7U6	EF-hand domain-containing family member B OS=Homo sapiens GN=EFHB PE=2 SV=4	3	1
Q96KV7	WD repeat-containing protein 90 OS=Homo sapiens GN=WDR90 PE=1 SV=2	2	1
O94983	Calmodulin-binding transcription activator 2 OS=Homo sapiens GN=CAMTA2 PE=1 SV=3	1	1
Q9UGP5	DNA polymerase lambda OS=Homo sapiens GN=POLL PE=1 SV=1	2	1	1113.6	746.1	672.4	668.3	513.9	450.2	275.2
P11712	Cytochrome P450 2C9 OS=Homo sapiens GN=CYP2C9 PE=1 SV=3	3	1
Q8WVE0	Protein-lysine N-methyltransferase N6AMT2 OS=Homo sapiens GN=N6AMT2 PE=1 SV=1	3	1
P82279	Protein crumbs homolog 1 OS=Homo sapiens GN=CRB1 PE=1 SV=2	1	1
O60673	DNA polymerase zeta catalytic subunit OS=Homo sapiens GN=REV3L PE=1 SV=2	0	1
Q400G9	Archaemetzincin-1 OS=Homo sapiens GN=AMZ1 PE=1 SV=1	3	1
Q6ZVF9	G protein-regulated inducer of neurite outgrowth 3 OS=Homo sapiens GN=GPRIN3 PE=2 SV=2	1	1
Q5XKK7	Protein FAM219B OS=Homo sapiens GN=FAM219B PE=1 SV=1	6	1	159.2	173.9	236.8	446.4	474.2	370.2	158.8
Q96DE9	Protein CXorf40B OS=Homo sapiens GN=CXorf40B PE=2 SV=1	6	1
O94850	Dendrin OS=Homo sapiens GN=DDN PE=1 SV=3	1	1
Q96S16	JmjC domain-containing protein 8 OS=Homo sapiens GN=JMJD8 PE=2 SV=1	2	1
Q9NR34	Mannosyl-oligosaccharide 1,2-alpha-mannosidase IC OS=Homo sapiens GN=MAN1C1 PE=1 SV=1	3	1
P02790	Hemopexin OS=Homo sapiens GN=HPX PE=1 SV=2	1	1
Q96DR5	BPI fold-containing family A member 2 OS=Homo sapiens GN=BPIFA2 PE=1 SV=2	4	1
Q7Z6J6	FERM domain-containing protein 5 OS=Homo sapiens GN=FRMD5 PE=1 SV=1	1	1
Q5T5W8	Putative small integral membrane protein 11-like OS=Homo sapiens GN=SMIM11P1 PE=5 SV=1	14	1
P02751	Fibronectin OS=Homo sapiens GN=FN1 PE=1 SV=4	0	1	1773.2	578.3	590.2	583.2	670.6	428.1	376.4
Q5TGY1	Transmembrane and coiled-coil domain-containing protein 4 OS=Homo sapiens GN=TMCO4 PE=2 SV=1	3	1
Q13352	Centromere protein R OS=Homo sapiens GN=ITGB3BP PE=1 SV=2	8	1
P49910	Zinc finger protein 165 OS=Homo sapiens GN=ZNF165 PE=1 SV=1	3	1
Q96CD0	F-box/LRR-repeat protein 8 OS=Homo sapiens GN=FBXL8 PE=1 SV=1	3	1
Q8IVI9	Nostrin OS=Homo sapiens GN=NOSTRIN PE=1 SV=2	2	1
P28324	ETS domain-containing protein Elk-4 OS=Homo sapiens GN=ELK4 PE=1 SV=3	3	1
Q7Z6I8	UPF0461 protein C5orf24 OS=Homo sapiens GN=C5orf24 PE=1 SV=1	9	1
Q9NQ92	Coordinator of PRMT5 and differentiation stimulator OS=Homo sapiens GN=COPRS PE=1 SV=3	7	1
Q9NP71	Carbohydrate-responsive element-binding protein OS=Homo sapiens GN=MLXIPL PE=1 SV=1	2	1
Q5M9N0	Coiled-coil domain-containing protein 158 OS=Homo sapiens GN=CCDC158 PE=1 SV=2	1	1
Q86YJ7	Ankyrin repeat domain-containing protein 13B OS=Homo sapiens GN=ANKRD13B PE=1 SV=4	2	1
Q9NPJ4	Proline-rich nuclear receptor coactivator 2 OS=Homo sapiens GN=PNRC2 PE=1 SV=1	6	1
Q8N7X2	Uncharacterized protein C9orf173 OS=Homo sapiens GN=C9orf173 PE=2 SV=1	3	1
P19801	Amiloride-sensitive amine oxidase [copper-containing] OS=Homo sapiens GN=AOC1 PE=1 SV=4	4	1
A0AV02	Solute carrier family 12 member 8 OS=Homo sapiens GN=SLC12A8 PE=2 SV=4	2	1
O95171	Sciellin OS=Homo sapiens GN=SCEL PE=1 SV=2	1	1
Q8N434	Putative transporter SVOPL OS=Homo sapiens GN=SVOPL PE=2 SV=2	1	1
Q12866	Tyrosine-protein kinase Mer OS=Homo sapiens GN=MERTK PE=1 SV=2	1	1
O60449	Lymphocyte antigen 75 OS=Homo sapiens GN=LY75 PE=1 SV=3	1	1
Q6FHJ7	Secreted frizzled-related protein 4 OS=Homo sapiens GN=SFRP4 PE=1 SV=2	4	1
Q969H9	Disrupted in renal carcinoma protein 1 OS=Homo sapiens GN=DIRC1 PE=2 SV=1	14	1
Q9NWF9	E3 ubiquitin-protein ligase RNF216 OS=Homo sapiens GN=RNF216 PE=1 SV=3	1	1
Q92546	RAB6A-GEF complex partner protein 2 OS=Homo sapiens GN=RGP1 PE=1 SV=1	2	1
O75474	GSK-3-binding protein FRAT2 OS=Homo sapiens GN=FRAT2 PE=2 SV=3	3	1
Q99909	Protein SSX3 OS=Homo sapiens GN=SSX3 PE=1 SV=2	4	1
Q9H5V7	Zinc finger protein Pegasus OS=Homo sapiens GN=IKZF5 PE=1 SV=1	2	1
Q8N5Q1	Protein FAM71E2 OS=Homo sapiens GN=FAM71E2 PE=2 SV=3	2	1
O95872	G patch domain and ankyrin repeat-containing protein 1 OS=Homo sapiens GN=GPANK1 PE=1 SV=1	5	1
Q8NBI2	Cytochrome b ascorbate-dependent protein 3 OS=Homo sapiens GN=CYB561A3 PE=1 SV=1	7	1
Q9BVM4	Gamma-glutamylaminecyclotransferase OS=Homo sapiens GN=GGACT PE=1 SV=2	8	1
Q9HB58	Sp110 nuclear body protein OS=Homo sapiens GN=SP110 PE=1 SV=5	1	1
Q9BRN9	TM2 domain-containing protein 3 OS=Homo sapiens GN=TM2D3 PE=2 SV=2	4	1
Q86YR7	Probable guanine nucleotide exchange factor MCF2L2 OS=Homo sapiens GN=MCF2L2 PE=2 SV=3	1	1
A4IF30	Solute carrier family 35 member F4 OS=Homo sapiens GN=SLC35F4 PE=2 SV=2	2	1
Q01638	Interleukin-1 receptor-like 1 OS=Homo sapiens GN=IL1RL1 PE=1 SV=4	3	1
P25963	NF-kappa-B inhibitor alpha OS=Homo sapiens GN=NFKBIA PE=1 SV=1	6	1	773.4	829.7	620.4	628.4	701.1	537.1	909.9
Q969S6	Transmembrane protein 203 OS=Homo sapiens GN=TMEM203 PE=1 SV=1	6	1
O60602	Toll-like receptor 5 OS=Homo sapiens GN=TLR5 PE=1 SV=4	1	1
C9J798	Ras GTPase-activating protein 4B OS=Homo sapiens GN=RASA4B PE=3 SV=2	1	1
Q8IVS8	Glycerate kinase OS=Homo sapiens GN=GLYCTK PE=1 SV=1	2	1
P05154	Plasma serine protease inhibitor OS=Homo sapiens GN=SERPINA5 PE=1 SV=3	2	1
O14603	PTPN13-like protein, Y-linked OS=Homo sapiens GN=PRY PE=1 SV=2	10	1
Q8ND07	Basal body-orientation factor 1 OS=Homo sapiens GN=CCDC176 PE=2 SV=3	2	1
Q8NCU4	Coiled-coil domain-containing protein KIAA1407 OS=Homo sapiens GN=KIAA1407 PE=2 SV=1	2	1
Q9HC56	Protocadherin-9 OS=Homo sapiens GN=PCDH9 PE=1 SV=2	1	1
Q5T5P2	Sickle tail protein homolog OS=Homo sapiens GN=KIAA1217 PE=1 SV=2	0	1
Q8TCU5	Glutamate receptor ionotropic, NMDA 3A OS=Homo sapiens GN=GRIN3A PE=1 SV=2	1	1
Q6UW01	Cerebellin-3 OS=Homo sapiens GN=CBLN3 PE=1 SV=1	10	1
O14492	SH2B adapter protein 2 OS=Homo sapiens GN=SH2B2 PE=1 SV=2	2	1
O75365	Protein tyrosine phosphatase type IVA 3 OS=Homo sapiens GN=PTP4A3 PE=1 SV=2	6	1
P25092	Heat-stable enterotoxin receptor OS=Homo sapiens GN=GUCY2C PE=1 SV=2	1	1
Q12923	Tyrosine-protein phosphatase non-receptor type 13 OS=Homo sapiens GN=PTPN13 PE=1 SV=2	1	1
Q9UK33	Zinc finger protein 580 OS=Homo sapiens GN=ZNF580 PE=1 SV=1	8	1
Q6QNK2	Adhesion G-protein coupled receptor D1 OS=Homo sapiens GN=ADGRD1 PE=1 SV=1	1	1
Q8N3X6	Ligand-dependent nuclear receptor corepressor-like protein OS=Homo sapiens GN=LCORL PE=1 SV=4	1	1
Q494U1	Pleckstrin homology domain-containing family N member 1 OS=Homo sapiens GN=PLEKHN1 PE=1 SV=2	3	1
Q8NAM6	Zinc finger and SCAN domain-containing protein 4 OS=Homo sapiens GN=ZSCAN4 PE=2 SV=1	5	1
Q96S53	Dual specificity testis-specific protein kinase 2 OS=Homo sapiens GN=TESK2 PE=1 SV=1	1	1
Q8WYQ3	Coiled-coil-helix-coiled-coil-helix domain-containing protein 10, mitochondrial OS=Homo sapiens GN=CHCHD10 PE=1 SV=1	16	1
Q8IZD9	Dedicator of cytokinesis protein 3 OS=Homo sapiens GN=DOCK3 PE=1 SV=1	0	1
Q63HM1	Kynurenine formamidase OS=Homo sapiens GN=AFMID PE=2 SV=2	3	1
Q9BYW1	Solute carrier family 2, facilitated glucose transporter member 11 OS=Homo sapiens GN=SLC2A11 PE=2 SV=1	1	1
Q8TAM1	Bardet-Biedl syndrome 10 protein OS=Homo sapiens GN=BBS10 PE=1 SV=2	1	1
B2RBV5	Putative MORF4 family-associated protein 1-like protein UPP OS=Homo sapiens PE=1 SV=1	9	1
Q5KU26	Collectin-12 OS=Homo sapiens GN=COLEC12 PE=1 SV=3	2	1	108.3	573.9	705.6	1053.8	890.2	501	191.2
E9PB15	Putative protein PTGES3L OS=Homo sapiens GN=PTGES3L PE=5 SV=1	5	1
Q9BWQ6	Protein YIPF2 OS=Homo sapiens GN=YIPF2 PE=1 SV=1	4	1
Q13950	Runt-related transcription factor 2 OS=Homo sapiens GN=RUNX2 PE=1 SV=2	2	1
Q9BS31	Zinc finger protein 649 OS=Homo sapiens GN=ZNF649 PE=1 SV=1	2	1
Q8NA57	Uncharacterized protein C12orf50 OS=Homo sapiens GN=C12orf50 PE=1 SV=1	1	1
Q5T6C5	Ataxin-7-like protein 2 OS=Homo sapiens GN=ATXN7L2 PE=3 SV=1	1	1
O95073	Fibrinogen silencer-binding protein OS=Homo sapiens GN=FSBP PE=1 SV=1	5	1	216.1	285.7	319.4	269.1	270	404.9	779
Q9NTW7	Zinc finger protein 64 homolog, isoforms 3 and 4 OS=Homo sapiens GN=ZFP64 PE=1 SV=3	1	1
Q6PF04	Zinc finger protein 613 OS=Homo sapiens GN=ZNF613 PE=2 SV=2	1	1
Q9H342	Olfactory receptor 51J1 OS=Homo sapiens GN=OR51J1 PE=3 SV=2	7	1
Q9UBM1	Phosphatidylethanolamine N-methyltransferase OS=Homo sapiens GN=PEMT PE=1 SV=4	7	1
P63211	Guanine nucleotide-binding protein G(T) subunit gamma-T1 OS=Homo sapiens GN=GNGT1 PE=1 SV=2	12	1
Q13233	Mitogen-activated protein kinase kinase kinase 1 OS=Homo sapiens GN=MAP3K1 PE=1 SV=4	1	1	499.7	606.7	615.8	560	614.4	614.6	1488.7
O60304	Zinc finger protein 500 OS=Homo sapiens GN=ZNF500 PE=2 SV=2	4	1
O15050	TPR and ankyrin repeat-containing protein 1 OS=Homo sapiens GN=TRANK1 PE=2 SV=4	0	1
Q8IYV9	Izumo sperm-egg fusion protein 1 OS=Homo sapiens GN=IZUMO1 PE=1 SV=2	2	1
Q14773	Intercellular adhesion molecule 4 OS=Homo sapiens GN=ICAM4 PE=1 SV=1	7	1
P38398	Breast cancer type 1 susceptibility protein OS=Homo sapiens GN=BRCA1 PE=1 SV=2	1	1
Q9ULR5	Polyadenylate-binding protein-interacting protein 2B OS=Homo sapiens GN=PAIP2B PE=1 SV=2	13	1
Q49AJ0	Protein FAM135B OS=Homo sapiens GN=FAM135B PE=2 SV=2	1	1
P51993	Alpha-(1,3)-fucosyltransferase 6 OS=Homo sapiens GN=FUT6 PE=1 SV=1	3	1
B0YJ81	Very-long-chain (3R)-3-hydroxyacyl-CoA dehydratase 1 OS=Homo sapiens GN=HACD1 PE=1 SV=1	4	1
Q9NRC6	Spectrin beta chain, non-erythrocytic 5 OS=Homo sapiens GN=SPTBN5 PE=1 SV=2	1	1
P02766	Transthyretin OS=Homo sapiens GN=TTR PE=1 SV=1	4	1
Q96PC5	Melanoma inhibitory activity protein 2 OS=Homo sapiens GN=MIA2 PE=1 SV=3	1	1
O14649	Potassium channel subfamily K member 3 OS=Homo sapiens GN=KCNK3 PE=1 SV=1	2	1
O75123	Zinc finger protein 623 OS=Homo sapiens GN=ZNF623 PE=2 SV=2	2	1
O00444	Serine/threonine-protein kinase PLK4 OS=Homo sapiens GN=PLK4 PE=1 SV=3	2	1
Q6ZP65	Bicaudal D-related protein 1 OS=Homo sapiens GN=CCDC64 PE=2 SV=2	4	1
Q8WXI7	Mucin-16 OS=Homo sapiens GN=MUC16 PE=1 SV=2	0	1
O14771	Zinc finger protein 213 OS=Homo sapiens GN=ZNF213 PE=2 SV=2	4	1
P78504	Protein jagged-1 OS=Homo sapiens GN=JAG1 PE=1 SV=3	0	1
Q9C0H9	SRC kinase signaling inhibitor 1 OS=Homo sapiens GN=SRCIN1 PE=1 SV=3	1	1
Q9H816	5' exonuclease Apollo OS=Homo sapiens GN=DCLRE1B PE=1 SV=1	4	1
Q8TD33	Secretoglobin family 1C member 1 OS=Homo sapiens GN=SCGB1C1 PE=3 SV=2	16	1
Q8IWC1	MAP7 domain-containing protein 3 OS=Homo sapiens GN=MAP7D3 PE=1 SV=2	1	1
P08F94	Fibrocystin OS=Homo sapiens GN=PKHD1 PE=1 SV=1	0	1
Q6ZT98	Tubulin polyglutamylase TTLL7 OS=Homo sapiens GN=TTLL7 PE=1 SV=2	1	1
Q9BXD5	N-acetylneuraminate lyase OS=Homo sapiens GN=NPL PE=1 SV=1	3	1
O15178	Brachyury protein OS=Homo sapiens GN=T PE=1 SV=1	3	1
Q8WZ64	Arf-GAP with Rho-GAP domain, ANK repeat and PH domain-containing protein 2 OS=Homo sapiens GN=ARAP2 PE=1 SV=3	2	1
Q9BTF0	THUMP domain-containing protein 2 OS=Homo sapiens GN=THUMPD2 PE=2 SV=2	2	1
Q96JB1	Dynein heavy chain 8, axonemal OS=Homo sapiens GN=DNAH8 PE=1 SV=2	0	1
Q8N9V2	Probable E3 ubiquitin-protein ligase TRIML1 OS=Homo sapiens GN=TRIML1 PE=2 SV=1	3	1
O95025	Semaphorin-3D OS=Homo sapiens GN=SEMA3D PE=2 SV=2	3	1
Q1XH10	SKI/DACH domain-containing protein 1 OS=Homo sapiens GN=SKIDA1 PE=2 SV=1	2	1
Q14914	Prostaglandin reductase 1 OS=Homo sapiens GN=PTGR1 PE=1 SV=2	3	1
Q9Y232	Chromodomain Y-like protein OS=Homo sapiens GN=CDYL PE=1 SV=2	3	1
Q16849	Receptor-type tyrosine-protein phosphatase-like N OS=Homo sapiens GN=PTPRN PE=1 SV=1	2	1
Q8NEP4	Uncharacterized protein C17orf47 OS=Homo sapiens GN=C17orf47 PE=2 SV=3	1	1
Q6ZMU5	Tripartite motif-containing protein 72 OS=Homo sapiens GN=TRIM72 PE=1 SV=2	2	1
A6NCF6	Putative MAGE domain-containing protein MAGEA13P OS=Homo sapiens GN=MAGEA13P PE=5 SV=1	4	1	64.4	71.8	154.9	88.7	454.6	100.1	153.8
P12109	Collagen alpha-1(VI) chain OS=Homo sapiens GN=COL6A1 PE=1 SV=3	1	1
Q86XI6	Protein phosphatase 1 regulatory subunit 3B OS=Homo sapiens GN=PPP1R3B PE=1 SV=1	4	1
Q4ZHG4	Fibronectin type III domain-containing protein 1 OS=Homo sapiens GN=FNDC1 PE=2 SV=4	1	1	127.7	65.2	75.9	107	188.2	336.6	218.7
Q99728	BRCA1-associated RING domain protein 1 OS=Homo sapiens GN=BARD1 PE=1 SV=2	1	1
O75417	DNA polymerase theta OS=Homo sapiens GN=POLQ PE=1 SV=2	1	1
Q8IV33	Uncharacterized protein KIAA0825 OS=Homo sapiens GN=KIAA0825 PE=2 SV=2	1	1
Q7Z624	Calmodulin-lysine N-methyltransferase OS=Homo sapiens GN=CAMKMT PE=1 SV=2	2	1
Q15642	Cdc42-interacting protein 4 OS=Homo sapiens GN=TRIP10 PE=1 SV=3	3	1
Q9H1X1	Radial spoke head protein 9 homolog OS=Homo sapiens GN=RSPH9 PE=1 SV=1	9	1
P38435	Vitamin K-dependent gamma-carboxylase OS=Homo sapiens GN=GGCX PE=1 SV=2	1	1
P98088	Mucin-5AC OS=Homo sapiens GN=MUC5AC PE=1 SV=4	0	1
Q9BV36	Melanophilin OS=Homo sapiens GN=MLPH PE=1 SV=1	2	1
Q709F0	Acyl-CoA dehydrogenase family member 11 OS=Homo sapiens GN=ACAD11 PE=1 SV=2	2	1
Q5VYX0	Renalase OS=Homo sapiens GN=RNLS PE=1 SV=1	2	1
P08100	Rhodopsin OS=Homo sapiens GN=RHO PE=1 SV=1	4	1
P80162	C-X-C motif chemokine 6 OS=Homo sapiens GN=CXCL6 PE=1 SV=4	9	1
Q8N2A8	Mitochondrial cardiolipin hydrolase OS=Homo sapiens GN=PLD6 PE=1 SV=1	2	1	155.3	165.3	232.6	370.1	2922.1		658.1
Q9BUU2	Methyltransferase-like protein 22 OS=Homo sapiens GN=METTL22 PE=1 SV=2	4	1
Q5XXA6	Anoctamin-1 OS=Homo sapiens GN=ANO1 PE=1 SV=1	1	1
Q16829	Dual specificity protein phosphatase 7 OS=Homo sapiens GN=DUSP7 PE=1 SV=4	2	1
Q13753	Laminin subunit gamma-2 OS=Homo sapiens GN=LAMC2 PE=1 SV=2	2	1
Q86XI8	Uncharacterized protein C19orf68 OS=Homo sapiens GN=C19orf68 PE=1 SV=2	1	1
P11245	Arylamine N-acetyltransferase 2 OS=Homo sapiens GN=NAT2 PE=1 SV=1	6	1
Q9NZM1	Myoferlin OS=Homo sapiens GN=MYOF PE=1 SV=1	1	1
Q8TE96	ATP-dependent RNA helicase DQX1 OS=Homo sapiens GN=DQX1 PE=2 SV=2	2	1
Q8IVL1	Neuron navigator 2 OS=Homo sapiens GN=NAV2 PE=1 SV=3	0	1
Q9NYQ6	Cadherin EGF LAG seven-pass G-type receptor 1 OS=Homo sapiens GN=CELSR1 PE=1 SV=1	1	1
Q9C000	NACHT, LRR and PYD domains-containing protein 1 OS=Homo sapiens GN=NLRP1 PE=1 SV=1	1	1
Q7Z388	Probable C-mannosyltransferase DPY19L4 OS=Homo sapiens GN=DPY19L4 PE=1 SV=1	1	1
Q8IXT1	DNA damage-induced apoptosis suppressor protein OS=Homo sapiens GN=DDIAS PE=2 SV=2	2	1
Q15038	DAZ-associated protein 2 OS=Homo sapiens GN=DAZAP2 PE=1 SV=1	23	1
A8MQB3	Uncharacterized protein C17orf51 OS=Homo sapiens GN=C17orf51 PE=2 SV=1	6	1
O75628	GTP-binding protein REM 1 OS=Homo sapiens GN=REM1 PE=1 SV=2	4	1
Q9BXA5	Succinate receptor 1 OS=Homo sapiens GN=SUCNR1 PE=1 SV=2	7	1
P54803	Galactocerebrosidase OS=Homo sapiens GN=GALC PE=1 SV=2	1	1
Q70JA7	Chondroitin sulfate synthase 3 OS=Homo sapiens GN=CHSY3 PE=2 SV=3	1	1
Q8NGA2	Putative olfactory receptor 7A2 OS=Homo sapiens GN=OR7A2P PE=5 SV=1	2	1
Q8TAU0	Homeobox protein Nkx-2.3 OS=Homo sapiens GN=NKX2-3 PE=2 SV=2	4	1
Q6ZTK2	Putative uncharacterized protein LOC400499 OS=Homo sapiens PE=2 SV=1	1	1
Q96M11	Hydrolethalus syndrome protein 1 OS=Homo sapiens GN=HYLS1 PE=1 SV=1	7	1
Q5TID7	Coiled-coil domain-containing protein 181 OS=Homo sapiens GN=CCDC181 PE=2 SV=1	2	1
Q6NY19	KN motif and ankyrin repeat domain-containing protein 3 OS=Homo sapiens GN=KANK3 PE=1 SV=1	1	1
Q99698	Lysosomal-trafficking regulator OS=Homo sapiens GN=LYST PE=1 SV=3	0	1
O95907	Monocarboxylate transporter 3 OS=Homo sapiens GN=SLC16A8 PE=2 SV=1	1	1
Q6P3W6	Neuroblastoma breakpoint family member 10 OS=Homo sapiens GN=NBPF10 PE=2 SV=2	5	1
Q9NST1	Patatin-like phospholipase domain-containing protein 3 OS=Homo sapiens GN=PNPLA3 PE=1 SV=2	1	1
A6NE52	WD repeat-containing protein KIAA1875 OS=Homo sapiens GN=KIAA1875 PE=2 SV=2	0	1
Q8N6M5	Probable allantoicase OS=Homo sapiens GN=ALLC PE=2 SV=3	4	1
Q14894	Ketimine reductase mu-crystallin OS=Homo sapiens GN=CRYM PE=1 SV=1	9	1
Q9Y365	PCTP-like protein OS=Homo sapiens GN=STARD10 PE=1 SV=2	4	1
Q7RTP0	Magnesium transporter NIPA1 OS=Homo sapiens GN=NIPA1 PE=1 SV=1	6	1
P0C5W0	Paraneoplastic antigen-like protein 6B OS=Homo sapiens GN=PNMA6B PE=3 SV=1	4	1
Q96CT2	Kelch-like protein 29 OS=Homo sapiens GN=KLHL29 PE=2 SV=3	1	1
Q9Y2E8	Sodium/hydrogen exchanger 8 OS=Homo sapiens GN=SLC9A8 PE=1 SV=4	1	1
Q9NZF1	Placenta-specific gene 8 protein OS=Homo sapiens GN=PLAC8 PE=2 SV=1	23	1
B0FP48	Uroplakin-3b-like protein OS=Homo sapiens GN=UPK3BL PE=2 SV=1	3	1
P06702	Protein S100-A9 OS=Homo sapiens GN=S100A9 PE=1 SV=1	6	1
Q75VX8	GRB2-associated and regulator of MAPK protein-like OS=Homo sapiens GN=GAREML PE=2 SV=3	1	1
Q8WVL7	Ankyrin repeat domain-containing protein 49 OS=Homo sapiens GN=ANKRD49 PE=1 SV=1	3	1
O95760	Interleukin-33 OS=Homo sapiens GN=IL33 PE=1 SV=1	3	1
Q8WTX9	Probable palmitoyltransferase ZDHHC1 OS=Homo sapiens GN=ZDHHC1 PE=2 SV=1	4	1
Q1A5X7	Putative WASP homolog-associated protein with actin, membranes and microtubules-like protein 1 OS=Homo sapiens GN=WHAMMP3 PE=5 SV=1	9	1
P0DJG4	Testicular haploid expressed gene protein-like OS=Homo sapiens GN=THEGL PE=2 SV=1	1	1
Q9P0L9	Polycystic kidney disease 2-like 1 protein OS=Homo sapiens GN=PKD2L1 PE=1 SV=1	2	1
O43424	Glutamate receptor ionotropic, delta-2 OS=Homo sapiens GN=GRID2 PE=2 SV=2	3	1
Q9H0I3	Coiled-coil domain-containing protein 113 OS=Homo sapiens GN=CCDC113 PE=1 SV=1	5	1
Q13183	Solute carrier family 13 member 2 OS=Homo sapiens GN=SLC13A2 PE=2 SV=1	3	1
Q9Y6N8	Cadherin-10 OS=Homo sapiens GN=CDH10 PE=1 SV=2	2	1
O76074	cGMP-specific 3',5'-cyclic phosphodiesterase OS=Homo sapiens GN=PDE5A PE=1 SV=2	1	1
O95477	ATP-binding cassette sub-family A member 1 OS=Homo sapiens GN=ABCA1 PE=1 SV=3	1	1
Q92817	Envoplakin OS=Homo sapiens GN=EVPL PE=1 SV=3	1	1
Q9BXU1	Serine/threonine-protein kinase 31 OS=Homo sapiens GN=STK31 PE=2 SV=2	2	1
Q96FB5	Protein RRNAD1 OS=Homo sapiens GN=RRNAD1 PE=2 SV=2	4	1	532.7	605.3	742.1	675.8	368.2	827.7	1248.2
Q9NUH8	Transmembrane protein 14B OS=Homo sapiens GN=TMEM14B PE=3 SV=1	5	1
O60503	Adenylate cyclase type 9 OS=Homo sapiens GN=ADCY9 PE=1 SV=4	1	1
A6NFH5	Fatty acid-binding protein 12 OS=Homo sapiens GN=FABP12 PE=2 SV=2	4	1
Q15911	Zinc finger homeobox protein 3 OS=Homo sapiens GN=ZFHX3 PE=1 SV=2	0	1
A6NKB5	Pecanex-like protein 2 OS=Homo sapiens GN=PCNXL2 PE=2 SV=3	0	1
P24557	Thromboxane-A synthase OS=Homo sapiens GN=TBXAS1 PE=1 SV=3	4	1
Q9Y5E6	Protocadherin beta-3 OS=Homo sapiens GN=PCDHB3 PE=2 SV=1	3	1
Q86YW5	Trem-like transcript 1 protein OS=Homo sapiens GN=TREML1 PE=1 SV=2	5	1
Q5T890	DNA excision repair protein ERCC-6-like 2 OS=Homo sapiens GN=ERCC6L2 PE=1 SV=2	1	1
O15259	Nephrocystin-1 OS=Homo sapiens GN=NPHP1 PE=1 SV=1	2	1
Q8IVU3	Probable E3 ubiquitin-protein ligase HERC6 OS=Homo sapiens GN=HERC6 PE=2 SV=2	1	1
Q5H9F3	BCL-6 corepressor-like protein 1 OS=Homo sapiens GN=BCORL1 PE=1 SV=1	0	1
Q8NGY7	Putative olfactory receptor 10J6 OS=Homo sapiens GN=OR10J6P PE=5 SV=1	6	1
Q8TD57	Dynein heavy chain 3, axonemal OS=Homo sapiens GN=DNAH3 PE=2 SV=1	0	1
A1KZ92	Peroxidasin-like protein OS=Homo sapiens GN=PXDNL PE=1 SV=3	1	1
Q96M86	Dynein heavy chain domain-containing protein 1 OS=Homo sapiens GN=DNHD1 PE=2 SV=2	0	1
Q6WQI6	Putative cancer susceptibility gene HEPN1 protein OS=Homo sapiens GN=HEPN1 PE=5 SV=2	14	1
Q9NSV4	Protein diaphanous homolog 3 OS=Homo sapiens GN=DIAPH3 PE=1 SV=4	1	1
Q2TAC2	Coiled-coil domain-containing protein 57 OS=Homo sapiens GN=CCDC57 PE=1 SV=2	1	1
Q9HB75	p53-induced death domain-containing protein 1 OS=Homo sapiens GN=PIDD1 PE=1 SV=2	2	1
O60931	Cystinosin OS=Homo sapiens GN=CTNS PE=1 SV=2	2	1
Q9NYQ3	Hydroxyacid oxidase 2 OS=Homo sapiens GN=HAO2 PE=1 SV=1	3	1
Q13635	Protein patched homolog 1 OS=Homo sapiens GN=PTCH1 PE=1 SV=2	0	1
Q96N23	Cilia- and flagella-associated protein 54 OS=Homo sapiens GN=CFAP54 PE=2 SV=3	0	1
P09630	Homeobox protein Hox-C6 OS=Homo sapiens GN=HOXC6 PE=2 SV=3	4	1
A6NC05	Glutaredoxin-like protein C5orf63 OS=Homo sapiens GN=C5orf63 PE=2 SV=3	12	1
Q6ISB3	Grainyhead-like protein 2 homolog OS=Homo sapiens GN=GRHL2 PE=1 SV=1	1	1
P27544	Ceramide synthase 1 OS=Homo sapiens GN=CERS1 PE=1 SV=1	2	1
Q8IXQ9	Protein N-lysine methyltransferase METTL20 OS=Homo sapiens GN=METTL20 PE=1 SV=1	3	1
Q9BU40	Chordin-like protein 1 OS=Homo sapiens GN=CHRDL1 PE=1 SV=1	2	1
Q8IZ26	Zinc finger protein 34 OS=Homo sapiens GN=ZNF34 PE=1 SV=3	1	1
Q0VDD8	Dynein heavy chain 14, axonemal OS=Homo sapiens GN=DNAH14 PE=2 SV=3	0	1
Q5TEJ8	Protein THEMIS2 OS=Homo sapiens GN=THEMIS2 PE=1 SV=1	3	1
Q76NI1	Protein very KIND OS=Homo sapiens GN=KNDC1 PE=2 SV=2	1	1
Q3LIE5	Manganese-dependent ADP-ribose/CDP-alcohol diphosphatase OS=Homo sapiens GN=ADPRM PE=1 SV=1	6	1	354.5	592.2	926.4	738.3	609.2	699.9	1079.5
Q9P2L0	WD repeat-containing protein 35 OS=Homo sapiens GN=WDR35 PE=1 SV=3	1	1
P48775	Tryptophan 2,3-dioxygenase OS=Homo sapiens GN=TDO2 PE=1 SV=1	1	1
C9JTQ0	Ankyrin repeat domain-containing protein 63 OS=Homo sapiens GN=ANKRD63 PE=3 SV=1	7	1
Q9Y616	Interleukin-1 receptor-associated kinase 3 OS=Homo sapiens GN=IRAK3 PE=1 SV=2	2	1
Q2VPJ9	Leucine-rich repeat-containing protein 75B OS=Homo sapiens GN=LRRC75B PE=2 SV=1	7	1
Q6ZTI6	Filamin-interacting protein FAM101A OS=Homo sapiens GN=FAM101A PE=1 SV=3	6	1
Q92736	Ryanodine receptor 2 OS=Homo sapiens GN=RYR2 PE=1 SV=3	0	1
A6NES4	Maestro heat-like repeat-containing protein family member 2A OS=Homo sapiens GN=MROH2A PE=4 SV=4	1	1
Q6ZMZ0	E3 ubiquitin-protein ligase RNF19B OS=Homo sapiens GN=RNF19B PE=1 SV=2	1	1
Q9NPY3	Complement component C1q receptor OS=Homo sapiens GN=CD93 PE=1 SV=3	3	1
O60347	TBC1 domain family member 12 OS=Homo sapiens GN=TBC1D12 PE=1 SV=3	1	1
Q9BXR5	Toll-like receptor 10 OS=Homo sapiens GN=TLR10 PE=1 SV=2	1	1
O75970	Multiple PDZ domain protein OS=Homo sapiens GN=MPDZ PE=1 SV=2	1	1
Q9NR16	Scavenger receptor cysteine-rich type 1 protein M160 OS=Homo sapiens GN=CD163L1 PE=1 SV=2	1	1
Q96M93	Adenosine deaminase domain-containing protein 1 OS=Homo sapiens GN=ADAD1 PE=2 SV=1	1	1
Q6NUJ1	Proactivator polypeptide-like 1 OS=Homo sapiens GN=PSAPL1 PE=2 SV=2	6	1
Q8NGR3	Olfactory receptor 1K1 OS=Homo sapiens GN=OR1K1 PE=2 SV=1	2	1
A6NLF2	RNA polymerase II transcription factor SIII subunit A3-like-2 OS=Homo sapiens GN=TCEB3CL2 PE=3 SV=1	2	1	544.1	276.9	115.9	52.1	11
P09936	Ubiquitin carboxyl-terminal hydrolase isozyme L1 OS=Homo sapiens GN=UCHL1 PE=1 SV=2	7	1
Q6ZN16	Mitogen-activated protein kinase kinase kinase 15 OS=Homo sapiens GN=MAP3K15 PE=1 SV=2	0	1
Q9NQC8	Intraflagellar transport protein 46 homolog OS=Homo sapiens GN=IFT46 PE=1 SV=1	5	1
Q15080	Neutrophil cytosol factor 4 OS=Homo sapiens GN=NCF4 PE=1 SV=2	4	1
Q7Z5P9	Mucin-19 OS=Homo sapiens GN=MUC19 PE=1 SV=2	0	1
Q6ZT77	Putative zinc finger protein 826 OS=Homo sapiens GN=ZNF826P PE=5 SV=2	3	1
Q7Z6M3	Allergin-1 OS=Homo sapiens GN=MILR1 PE=1 SV=2	5	1
Q6P2S7	Putative tetratricopeptide repeat protein 41 OS=Homo sapiens GN=TTC41P PE=5 SV=3	1	1
Q8N3S3	Putative homeodomain transcription factor 2 OS=Homo sapiens GN=PHTF2 PE=2 SV=2	2	1
Q9ULG3	Uncharacterized protein KIAA1257 OS=Homo sapiens GN=KIAA1257 PE=2 SV=2	3	1
O60243	Heparan-sulfate 6-O-sulfotransferase 1 OS=Homo sapiens GN=HS6ST1 PE=1 SV=5	3	1
Q96FG2	ELMO domain-containing protein 3 OS=Homo sapiens GN=ELMOD3 PE=1 SV=2	2	1
Q9NU53	Glycoprotein integral membrane protein 1 OS=Homo sapiens GN=GINM1 PE=2 SV=1	3	1
Q24JP5	Transmembrane protein 132A OS=Homo sapiens GN=TMEM132A PE=1 SV=1	1	1
O75078	Disintegrin and metalloproteinase domain-containing protein 11 OS=Homo sapiens GN=ADAM11 PE=2 SV=3	2	1
Q86XX4	Extracellular matrix protein FRAS1 OS=Homo sapiens GN=FRAS1 PE=1 SV=2	0	1
P28336	Neuromedin-B receptor OS=Homo sapiens GN=NMBR PE=1 SV=2	4	1
Q969W1	Probable palmitoyltransferase ZDHHC16 OS=Homo sapiens GN=ZDHHC16 PE=2 SV=1	2	1
P0C221	Coiled-coil domain-containing protein 175 OS=Homo sapiens GN=CCDC175 PE=4 SV=2	1	1
Q7L2Z9	Centromere protein Q OS=Homo sapiens GN=CENPQ PE=1 SV=1	5	1
Q66K64	DDB1- and CUL4-associated factor 15 OS=Homo sapiens GN=DCAF15 PE=1 SV=1	3	1
P98182	Zinc finger protein 200 OS=Homo sapiens GN=ZNF200 PE=2 SV=2	6	1
Q8TD91	Melanoma-associated antigen C3 OS=Homo sapiens GN=MAGEC3 PE=1 SV=1	2	1
Q9C0D6	FH2 domain-containing protein 1 OS=Homo sapiens GN=FHDC1 PE=1 SV=2	1	1
Q00597	Fanconi anemia group C protein OS=Homo sapiens GN=FANCC PE=1 SV=1	1	1	189.9	273.2	357	480	417	290	200
Q9HCR9	Dual 3',5'-cyclic-AMP and -GMP phosphodiesterase 11A OS=Homo sapiens GN=PDE11A PE=1 SV=2	1	1
Q8NEP3	Dynein assembly factor 1, axonemal OS=Homo sapiens GN=DNAAF1 PE=1 SV=5	2	1
P78396	Cyclin-A1 OS=Homo sapiens GN=CCNA1 PE=1 SV=1	3	1
E7EW31	Proline-rich basic protein 1 OS=Homo sapiens GN=PROB1 PE=2 SV=2	1	1
P10071	Transcriptional activator GLI3 OS=Homo sapiens GN=GLI3 PE=1 SV=6	0	1
Q8NHY3	GAS2-like protein 2 OS=Homo sapiens GN=GAS2L2 PE=2 SV=1	2	1
P52739	Zinc finger protein 131 OS=Homo sapiens GN=ZNF131 PE=1 SV=2	3	1
Q9UHF7	Zinc finger transcription factor Trps1 OS=Homo sapiens GN=TRPS1 PE=1 SV=2	1	1
Q6ZS27	Zinc finger protein 662 OS=Homo sapiens GN=ZNF662 PE=1 SV=1	1	1
Q5VWN6	Protein FAM208B OS=Homo sapiens GN=FAM208B PE=1 SV=1	1	1
Q8IWN7	Retinitis pigmentosa 1-like 1 protein OS=Homo sapiens GN=RP1L1 PE=1 SV=4	1	1
Q9BWK5	Modulator of retrovirus infection homolog OS=Homo sapiens GN=MRI PE=1 SV=2	6	1
Q96J94	Piwi-like protein 1 OS=Homo sapiens GN=PIWIL1 PE=1 SV=1	1	1
P24278	Zinc finger and BTB domain-containing protein 25 OS=Homo sapiens GN=ZBTB25 PE=1 SV=2	2	1
O95522	PRAME family member 12 OS=Homo sapiens GN=PRAMEF12 PE=3 SV=1	3	1
Q5VSR9	Sperm protein associated with the nucleus on the X chromosome N1 OS=Homo sapiens GN=SPANXN1 PE=3 SV=1	17	1
