## Supplementary material for "Comparative Analysis of T Cell Spatial Proteomics and the Influence of HIV Expression": Protein ID Tables: WT1_UnC.csv

UniProt Accession	Description	Coverage [%]	# Peptides	3K	5.4K	12.2K	24K	78.4K	110K	195.5K
P35579	Myosin-9 OS=Homo sapiens GN=MYH9 PE=1 SV=4	84	266	80.2	86.7	94.7	90.9	72.5	66.8	275.4
Q13813	Spectrin alpha chain, non-erythrocytic 1 OS=Homo sapiens GN=SPTAN1 PE=1 SV=3	81	277	110.3	139.9	161.6	142.1	103.7	50.9	69
P78527	DNA-dependent protein kinase catalytic subunit OS=Homo sapiens GN=PRKDC PE=1 SV=3	56	288	53.6	55.4	66.9	93.2	167.3	184	96.2
Q14204	Cytoplasmic dynein 1 heavy chain 1 OS=Homo sapiens GN=DYNC1H1 PE=1 SV=5	60	291	111.2	116.2	117.7	107.6	92.1	72.7	102.1
Q01082	Spectrin beta chain, non-erythrocytic 1 OS=Homo sapiens GN=SPTBN1 PE=1 SV=2	76	221	97.6	137.6	174.7	154.8	96.7	56.4	80.6
Q9Y490	Talin-1 OS=Homo sapiens GN=TLN1 PE=1 SV=3	80	196	80.3	109.6	137.6	139.4	103.1	78.6	106.3
P35580	Myosin-10 OS=Homo sapiens GN=MYH10 PE=1 SV=3	74	204	76.2	91.4	103.7	93.7	69.8	62.5	253.5
P21333	Filamin-A OS=Homo sapiens GN=FLNA PE=1 SV=4	71	188	101.4	126.6	145.1	134.2	92.9	74.5	119.3
Q14789	Golgin subfamily B member 1 OS=Homo sapiens GN=GOLGB1 PE=1 SV=2	71	223	81.5	142.7	184.3	150.3	107.6	80.5	51
O75369	Filamin-B OS=Homo sapiens GN=FLNB PE=1 SV=2	76	177	96.5	118.6	135	121.4	82.3	61.6	95.9
Q86UP2	Kinectin OS=Homo sapiens GN=KTN1 PE=1 SV=1	82	164	71.5	110.7	162	191.2	191.8	60.9	20.8
Q6P2Q9	Pre-mRNA-processing-splicing factor 8 OS=Homo sapiens GN=PRPF8 PE=1 SV=2	63	174	45.5	40.1	52	74.8	137.6	188.7	181.1
Q15149	Plectin OS=Homo sapiens GN=PLEC PE=1 SV=3	55	238	96.6	121.7	129.3	118.4	91.7	83.3	116.4
Q9UPN3	Microtubule-actin cross-linking factor 1, isoforms 1/2/3/5 OS=Homo sapiens GN=MACF1 PE=1 SV=4	36	226	96.6	104.1	95.4	84.9	95.7	109.1	117.8
P11717	Cation-independent mannose-6-phosphate receptor OS=Homo sapiens GN=IGF2R PE=1 SV=3	61	157	41.9	65.4	104.8	144.6	181.9	163.4	65
P07814	Bifunctional glutamate/proline--tRNA ligase OS=Homo sapiens GN=EPRS PE=1 SV=5	74	142	53.1	59.5	75.1	86.5	126.1	173.2	141.6
Q63HN8	E3 ubiquitin-protein ligase RNF213 OS=Homo sapiens GN=RNF213 PE=1 SV=3	39	191	167	153.2	111.1	82.3	71.4	63.8	83.4
P10809	60 kDa heat shock protein, mitochondrial OS=Homo sapiens GN=HSPD1 PE=1 SV=2	82	80	231.6	170.1	96.9	32.6	13.1	8.3	9.3
P49792	E3 SUMO-protein ligase RanBP2 OS=Homo sapiens GN=RANBP2 PE=1 SV=2	58	186	77.5	98.7	136.3	161.2	158	59.9	56.8
O75643	U5 small nuclear ribonucleoprotein 200 kDa helicase OS=Homo sapiens GN=SNRNP200 PE=1 SV=2	62	152	46.2	36.4	53.4	74.6	120.9	167.4	183.6
Q5T4S7	E3 ubiquitin-protein ligase UBR4 OS=Homo sapiens GN=UBR4 PE=1 SV=1	41	168	77.5	75.9	86.6	89.1	78.1	89.3	251.8
Q92616	Translational activator GCN1 OS=Homo sapiens GN=GCN1L1 PE=1 SV=6	59	160	53.3	56.6	72.8	100.2	170.8	144.3	56.1
Q00610	Clathrin heavy chain 1 OS=Homo sapiens GN=CLTC PE=1 SV=5	66	127	100.7	108.8	137.8	132.7	84.3	63	105.5
P26038	Moesin OS=Homo sapiens GN=MSN PE=1 SV=3	86	88	79.9	135.9	168.8	164.2	109.9	67.2	67.8
P42704	Leucine-rich PPR motif-containing protein, mitochondrial OS=Homo sapiens GN=LRPPRC PE=1 SV=3	70	119	238.7	189.4	86.8	29.3	13	9.4	8.7
P49454	Centromere protein F OS=Homo sapiens GN=CENPF PE=1 SV=2	53	168	178.9	181.4	111.2	77	72.7	67.3	42.2
P27708	CAD protein OS=Homo sapiens GN=CAD PE=1 SV=3	64	112	72.3	73.1	78.5	80.8	74.4	88.9	198.3
P13639	Elongation factor 2 OS=Homo sapiens GN=EEF2 PE=1 SV=4	85	95	76	71.7	91.9	104.8	94.1	119.5	146.1
P46940	Ras GTPase-activating-like protein IQGAP1 OS=Homo sapiens GN=IQGAP1 PE=1 SV=1	65	116	86.4	107.4	128.7	125.9	85.1	64.7	109.4
P08238	Heat shock protein HSP 90-beta OS=Homo sapiens GN=HSP90AB1 PE=1 SV=4	74	91	85.1	79.7	104.8	113.1	71.8	90.4	192.6
Q08211	ATP-dependent RNA helicase A OS=Homo sapiens GN=DHX9 PE=1 SV=4	65	98	38.5	37.8	48.3	76.2	147.1	208.1	147
Q7Z6Z7	E3 ubiquitin-protein ligase HUWE1 OS=Homo sapiens GN=HUWE1 PE=1 SV=3	40	144	76.6	75.1	86.6	92.2	74.4	83.2	179.9
P55072	Transitional endoplasmic reticulum ATPase OS=Homo sapiens GN=VCP PE=1 SV=4	83	86	83.3	92.5	128.9	146.4	113	82.6	135.1
P46939	Utrophin OS=Homo sapiens GN=UTRN PE=1 SV=2	49	162	85.9	141.8	189	173.3	116.8	47.3	27.7
P40939	Trifunctional enzyme subunit alpha, mitochondrial OS=Homo sapiens GN=HADHA PE=1 SV=2	80	79	227.7	199.8	98.3	36.6	15.1	9.8	8.9
Q13576	Ras GTPase-activating-like protein IQGAP2 OS=Homo sapiens GN=IQGAP2 PE=1 SV=4	65	124	92.9	130.6	163.3	153.8	117.9	46.2	48.8
P11586	C-1-tetrahydrofolate synthase, cytoplasmic OS=Homo sapiens GN=MTHFD1 PE=1 SV=3	82	94	44.5	49.2	65.8	92.5	167.9	225.5	67.7
Q9Y520	Protein PRRC2C OS=Homo sapiens GN=PRRC2C PE=1 SV=4	46	136	32	40.7	54.1	78.6	175.2	214.9	81.3
A5YKK6	CCR4-NOT transcription complex subunit 1 OS=Homo sapiens GN=CNOT1 PE=1 SV=2	48	116	48.9	51.8	70.2	98.2	187.8	183.7	69.1
P49327	Fatty acid synthase OS=Homo sapiens GN=FASN PE=1 SV=3	53	112	86.6	87.3	99.2	103	82.1	89.2	190.9
Q16891	MICOS complex subunit MIC60 OS=Homo sapiens GN=IMMT PE=1 SV=1	88	98	200.6	210.1	93.4	35.9	14.4	7	5.5
P07900	Heat shock protein HSP 90-alpha OS=Homo sapiens GN=HSP90AA1 PE=1 SV=5	72	92	96.6	93	113.7	123.4	80.5	97	188.3
O75165	DnaJ homolog subfamily C member 13 OS=Homo sapiens GN=DNAJC13 PE=1 SV=5	55	112	47.5	73.4	124.5	173.5	214.1	131.1	59.6
Q14008	Cytoskeleton-associated protein 5 OS=Homo sapiens GN=CKAP5 PE=1 SV=3	60	129	82.4	87.8	94.6	98.5	129.4	129.2	63
Q9NYU2	UDP-glucose:glycoprotein glucosyltransferase 1 OS=Homo sapiens GN=UGGT1 PE=1 SV=3	58	98	76.6	106.8	162.6	193.9	173.7	66.7	24.1
P34932	Heat shock 70 kDa protein 4 OS=Homo sapiens GN=HSPA4 PE=1 SV=4	85	92	88.9	91.8	104.2	123.8	80.8	98.6	191.3
Q14571	Inositol 1,4,5-trisphosphate receptor type 2 OS=Homo sapiens GN=ITPR2 PE=1 SV=2	45	127	80.9	115.6	158.2	170.9	165.9	64.2	25.8
P14618	Pyruvate kinase PKM OS=Homo sapiens GN=PKM PE=1 SV=4	85	61	92	86.8	104.6	113	76.6	91	163.9
P78559	Microtubule-associated protein 1A OS=Homo sapiens GN=MAP1A PE=1 SV=6	53	125	63.6	63	66.8	69.7	104.8	146.2	242.7
Q14980	Nuclear mitotic apparatus protein 1 OS=Homo sapiens GN=NUMA1 PE=1 SV=2	66	127	142.4	86.8	75.4	78.9	100	83.6	52
P38646	Stress-70 protein, mitochondrial OS=Homo sapiens GN=HSPA9 PE=1 SV=2	73	76	211	185.9	85.3	33.3	16.7	14.6	13.7
P53621	Coatomer subunit alpha OS=Homo sapiens GN=COPA PE=1 SV=2	71	101	89.7	105	133.5	135.1	100	75.3	132.8
Q92614	Unconventional myosin-XVIIIa OS=Homo sapiens GN=MYO18A PE=1 SV=3	55	108	75.4	83.5	95.9	92.8	87	94.3	220.5
Q15154	Pericentriolar material 1 protein OS=Homo sapiens GN=PCM1 PE=1 SV=4	48	97	62.7	61.4	57.4	62.4	93.2	125.9	272.3
Q92608	Dedicator of cytokinesis protein 2 OS=Homo sapiens GN=DOCK2 PE=1 SV=2	50	103	82.9	91.3	106.5	107.9	143.5	148.4	89.3
B0I1T2	Unconventional myosin-Ig OS=Homo sapiens GN=MYO1G PE=1 SV=2	70	83	94.3	142.6	205.9	190.1	116	44	22
Q8WXH0	Nesprin-2 OS=Homo sapiens GN=SYNE2 PE=1 SV=3	27	152	86.9	108.8	131.9	147.3	165.4	77.8	40.3
O75533	Splicing factor 3B subunit 1 OS=Homo sapiens GN=SF3B1 PE=1 SV=3	66	96	45.4	37.3	52.7	76.2	119.3	175	230.8
Q92896	Golgi apparatus protein 1 OS=Homo sapiens GN=GLG1 PE=1 SV=2	68	93	74.6	136.5	188.5	161.9	119.2	96.1	35.2
P46013	Antigen KI-67 OS=Homo sapiens GN=MKI67 PE=1 SV=2	50	126	65.3	49	51.1	73.4	157.9	194.4	77.7
P13010	X-ray repair cross-complementing protein 5 OS=Homo sapiens GN=XRCC5 PE=1 SV=3	80	75	48.5	42.5	60	84.1	151.8	183.5	133.3
Q7KZF4	Staphylococcal nuclease domain-containing protein 1 OS=Homo sapiens GN=SND1 PE=1 SV=1	75	87	53.7	60.2	88.4	117.8	171.7	172.9	70.4
Q00341	Vigilin OS=Homo sapiens GN=HDLBP PE=1 SV=2	67	100	41.9	57.9	76	111.7	168.3	209.5	62
Q12906	Interleukin enhancer-binding factor 3 OS=Homo sapiens GN=ILF3 PE=1 SV=3	72	66	37.1	33.6	43.6	68.4	160.2	215.3	136.4
Q14152	Eukaryotic translation initiation factor 3 subunit A OS=Homo sapiens GN=EIF3A PE=1 SV=1	66	119	68.2	67.5	78.9	90	101	127.6	175.4
O43707	Alpha-actinin-4 OS=Homo sapiens GN=ACTN4 PE=1 SV=2	78	84	107.5	129.9	149.2	134.6	89.3	69.5	102.1
P11142	Heat shock cognate 71 kDa protein OS=Homo sapiens GN=HSPA8 PE=1 SV=1	76	69	89.2	88.3	102	114.1	86.3	95.5	144.1
P33176	Kinesin-1 heavy chain OS=Homo sapiens GN=KIF5B PE=1 SV=1	76	89	82.6	81.5	101.2	104.6	77.2	90.8	148
P06733	Alpha-enolase OS=Homo sapiens GN=ENO1 PE=1 SV=2	89	57	85.5	73.7	95.2	108.5	68.8	74.1	145.1
P04406	Glyceraldehyde-3-phosphate dehydrogenase OS=Homo sapiens GN=GAPDH PE=1 SV=3	87	45	79.3	71.2	94.9	110.3	104.1	116.7	173.3
Q9Y4L1	Hypoxia up-regulated protein 1 OS=Homo sapiens GN=HYOU1 PE=1 SV=1	61	80	72	107.7	153.7	187.8	175.1	62.6	18.7
Q9NTJ3	Structural maintenance of chromosomes protein 4 OS=Homo sapiens GN=SMC4 PE=1 SV=2	66	107	64.6	64	71.3	81.9	103.9	142.9	165.2
P27816	Microtubule-associated protein 4 OS=Homo sapiens GN=MAP4 PE=1 SV=3	77	92	43.4	49.2	54.5	70.8	125.3	198.4	145.3
P07437	Tubulin beta chain OS=Homo sapiens GN=TUBB PE=1 SV=2	86	42	92.9	83.7	102.8	108.7	78.1	93.8	171.2
P31948	Stress-induced-phosphoprotein 1 OS=Homo sapiens GN=STIP1 PE=1 SV=1	78	79	83.2	82.9	93.5	103.1	76.3	85.6	146.2
O95347	Structural maintenance of chromosomes protein 2 OS=Homo sapiens GN=SMC2 PE=1 SV=2	67	107	71.3	72.6	74.8	87.6	119.2	155	142.9
P55265	Double-stranded RNA-specific adenosine deaminase OS=Homo sapiens GN=ADAR PE=1 SV=4	68	101	41.4	37.9	48.1	74.2	161.7	232.7	124.9
P60709	Actin, cytoplasmic 1 OS=Homo sapiens GN=ACTB PE=1 SV=1	80	40	85.2	96.4	117.9	120.7	78.5	76.2	120.8
P68371	Tubulin beta-4B chain OS=Homo sapiens GN=TUBB4B PE=1 SV=1	85	42	84.1	80.5	95	96.4	73.8	85.2	147.5
P52272	Heterogeneous nuclear ribonucleoprotein M OS=Homo sapiens GN=HNRNPM PE=1 SV=3	80	67	41.4	36.3	47.5	77.2	136	215.2	111.6
P13796	Plastin-2 OS=Homo sapiens GN=LCP1 PE=1 SV=6	87	61	109.5	92.9	116.1	124.4	86.5	93.6	166.7
O60610	Protein diaphanous homolog 1 OS=Homo sapiens GN=DIAPH1 PE=1 SV=2	56	81	94.2	99.1	113	114	87.4	84.8	152.9
P14625	Endoplasmin OS=Homo sapiens GN=HSP90B1 PE=1 SV=1	66	81	75.5	106.5	162.9	188.5	170.2	66.4	21.9
P06576	ATP synthase subunit beta, mitochondrial OS=Homo sapiens GN=ATP5B PE=1 SV=3	84	39	212.3	172.9	92.3	36.6	16.7	11.6	11.8
Q9P2J5	Leucine--tRNA ligase, cytoplasmic OS=Homo sapiens GN=LARS PE=1 SV=2	65	93	92.7	84.9	106.6	109.9	99.9	122.3	162.2
A2RRP1	Neuroblastoma-amplified sequence OS=Homo sapiens GN=NBAS PE=1 SV=2	46	99	67.2	99.4	133.8	164	190.9	80.6	30
P12270	Nucleoprotein TPR OS=Homo sapiens GN=TPR PE=1 SV=3	50	113	95.5	77.8	89.3	110.2	90.5	126	213.2
P11021	78 kDa glucose-regulated protein OS=Homo sapiens GN=HSPA5 PE=1 SV=2	67	69	80	114.7	160.3	194.6	203.2	70.7	27.1
P78371	T-complex protein 1 subunit beta OS=Homo sapiens GN=CCT2 PE=1 SV=4	85	54	101.2	96.1	112.1	117.5	83	101.6	127.5
P49588	Alanine--tRNA ligase, cytoplasmic OS=Homo sapiens GN=AARS PE=1 SV=2	67	67	94.2	93.8	109.5	115.4	81.2	97.4	174
P25705	ATP synthase subunit alpha, mitochondrial OS=Homo sapiens GN=ATP5A1 PE=1 SV=1	80	66	220.3	186.1	93.3	34.7	15	10.5	9.7
P00558	Phosphoglycerate kinase 1 OS=Homo sapiens GN=PGK1 PE=1 SV=3	91	53	81.1	75.4	87.2	99	71.8	92	141.6
P02786	Transferrin receptor protein 1 OS=Homo sapiens GN=TFRC PE=1 SV=2	68	71	50.6	77.4	119.7	153.2	187.3	138.5	61.9
P12956	X-ray repair cross-complementing protein 6 OS=Homo sapiens GN=XRCC6 PE=1 SV=2	78	75	49.4	39.8	60.2	85.7	122.6	169.8	142
P20700	Lamin-B1 OS=Homo sapiens GN=LMNB1 PE=1 SV=2	83	81	142.8	117.6	115.7	115.3	103.2	69.8	51.6
P36776	Lon protease homolog, mitochondrial OS=Homo sapiens GN=LONP1 PE=1 SV=2	60	69	221.4	188.9	92.9	31.6	12.4	8.9	8.9
P16615	Sarcoplasmic/endoplasmic reticulum calcium ATPase 2 OS=Homo sapiens GN=ATP2A2 PE=1 SV=1	49	59	74.4	106.5	151.5	176.6	174.7	80.4	32
Q00839	Heterogeneous nuclear ribonucleoprotein U OS=Homo sapiens GN=HNRNPU PE=1 SV=6	61	73	40.3	33.8	47.4	69.7	120.2	193	192
P13667	Protein disulfide-isomerase A4 OS=Homo sapiens GN=PDIA4 PE=1 SV=2	69	67	77.9	115.4	163.7	195.4	199.1	71	22.3
Q15029	116 kDa U5 small nuclear ribonucleoprotein component OS=Homo sapiens GN=EFTUD2 PE=1 SV=1	72	75	41.2	35.7	48.5	70.2	114	177.8	157.4
O00410	Importin-5 OS=Homo sapiens GN=IPO5 PE=1 SV=4	62	59	86	82.1	88.3	95.1	70.9	76.2	138.7
Q9P2E9	Ribosome-binding protein 1 OS=Homo sapiens GN=RRBP1 PE=1 SV=4	65	83	84.1	121.8	158.5	188.1	197.5	77.4	24.4
P05023	Sodium/potassium-transporting ATPase subunit alpha-1 OS=Homo sapiens GN=ATP1A1 PE=1 SV=1	54	66	88.2	142.4	199.4	184	134.8	46.4	21.7
Q04637	Eukaryotic translation initiation factor 4 gamma 1 OS=Homo sapiens GN=EIF4G1 PE=1 SV=4	49	97	51.9	54.1	61.8	80.4	143.5	190.6	116.3
Q709C8	Vacuolar protein sorting-associated protein 13C OS=Homo sapiens GN=VPS13C PE=1 SV=1	38	115	89.3	108.2	131.2	136.7	128.4	106.2	111.5
P08575	Receptor-type tyrosine-protein phosphatase C OS=Homo sapiens GN=PTPRC PE=1 SV=2	47	81	77.8	122.1	167	160.5	137	49.5	25.1
P22314	Ubiquitin-like modifier-activating enzyme 1 OS=Homo sapiens GN=UBA1 PE=1 SV=3	61	62	85.4	79.8	95.7	110.2	75.1	97.4	170.6
P15311	Ezrin OS=Homo sapiens GN=EZR PE=1 SV=4	79	76	90.4	138.7	192.8	184.3	126.6	73	50.2
P48643	T-complex protein 1 subunit epsilon OS=Homo sapiens GN=CCT5 PE=1 SV=1	78	55	93.1	86.3	105.7	112.8	80.8	97	138.9
P23634	Plasma membrane calcium-transporting ATPase 4 OS=Homo sapiens GN=ATP2B4 PE=1 SV=2	51	74	93.2	154.4	206.5	197.8	145.1	51.4	24.5
Q8IWZ3	Ankyrin repeat and KH domain-containing protein 1 OS=Homo sapiens GN=ANKHD1 PE=1 SV=1	36	75	64.3	67.9	79.8	94.7	126.8	162.6	137.9
Q92499	ATP-dependent RNA helicase DDX1 OS=Homo sapiens GN=DDX1 PE=1 SV=2	79	73	49.9	46.3	61.1	78.1	122.9	174.9	120.4
O95819	Mitogen-activated protein kinase kinase kinase kinase 4 OS=Homo sapiens GN=MAP4K4 PE=1 SV=2	56	74	76.7	103.5	136.7	142	135.1	98.8	69.6
P08133	Annexin A6 OS=Homo sapiens GN=ANXA6 PE=1 SV=3	85	75	85.3	82.4	101.2	110.7	75.5	91.6	187.4
Q8WUM4	Programmed cell death 6-interacting protein OS=Homo sapiens GN=PDCD6IP PE=1 SV=1	74	83	81.7	84.9	117.9	123.4	84	83.7	134
A3KMH1	von Willebrand factor A domain-containing protein 8 OS=Homo sapiens GN=VWA8 PE=1 SV=2	54	100	205.2	184.1	105.5	56.6	32.8	14.9	12.1
Q92945	Far upstream element-binding protein 2 OS=Homo sapiens GN=KHSRP PE=1 SV=4	71	55	35.4	32	44.5	75.3	161.1	245.1	113
Q86VP6	Cullin-associated NEDD8-dissociated protein 1 OS=Homo sapiens GN=CAND1 PE=1 SV=2	58	83	87.7	82.2	98.6	107.5	86.3	93.1	165.8
Q14203	Dynactin subunit 1 OS=Homo sapiens GN=DCTN1 PE=1 SV=3	55	74	94.9	100.9	108.7	105.2	74.6	79.9	142.7
P09874	Poly [ADP-ribose] polymerase 1 OS=Homo sapiens GN=PARP1 PE=1 SV=4	68	82	105.4	79.3	75.6	81.1	108.4	120.7	75.4
P49368	T-complex protein 1 subunit gamma OS=Homo sapiens GN=CCT3 PE=1 SV=4	75	52	70.4	78.3	92.7	101.3	74.9	116	159.2
P63010	AP-2 complex subunit beta OS=Homo sapiens GN=AP2B1 PE=1 SV=1	65	74	78.9	105	143.5	133.5	92.1	69.3	82
P12814	Alpha-actinin-1 OS=Homo sapiens GN=ACTN1 PE=1 SV=2	77	69	106.4	116.9	127.1	122.1	87.4	79.3	121
P51659	Peroxisomal multifunctional enzyme type 2 OS=Homo sapiens GN=HSD17B4 PE=1 SV=3	73	63	79.8	135.2	187.9	177.1	108.5	34.5	11.9
O95714	E3 ubiquitin-protein ligase HERC2 OS=Homo sapiens GN=HERC2 PE=1 SV=2	30	117	77	98.2	118.9	140.6	154.7	106	122.6
O43491	Band 4.1-like protein 2 OS=Homo sapiens GN=EPB41L2 PE=1 SV=1	65	70	80.5	138	188.5	178.2	133.6	41.6	14.7
Q99459	Cell division cycle 5-like protein OS=Homo sapiens GN=CDC5L PE=1 SV=2	73	77	33.6	30.3	40.2	64.9	155.6	229.5	142.2
Q92900	Regulator of nonsense transcripts 1 OS=Homo sapiens GN=UPF1 PE=1 SV=2	68	73	58.1	59.6	73.7	86.3	116.8	158.7	120.8
Q9BSJ8	Extended synaptotagmin-1 OS=Homo sapiens GN=ESYT1 PE=1 SV=1	60	68	71.8	113.4	157.8	167.2	151.2	68.7	31.5
P50990	T-complex protein 1 subunit theta OS=Homo sapiens GN=CCT8 PE=1 SV=4	81	57	78.1	81.1	97.2	102.8	77.6	102	146
P19338	Nucleolin OS=Homo sapiens GN=NCL PE=1 SV=3	56	74	63.2	57	75.4	97.4	99.4	128.9	218.5
O75179	Ankyrin repeat domain-containing protein 17 OS=Homo sapiens GN=ANKRD17 PE=1 SV=3	36	77	63.1	63.2	69.5	85.1	145.5	176.7	101
A0FGR8	Extended synaptotagmin-2 OS=Homo sapiens GN=ESYT2 PE=1 SV=1	59	62	75.9	115.1	162.4	168.6	154.4	66.2	27.9
Q7L2E3	Putative ATP-dependent RNA helicase DHX30 OS=Homo sapiens GN=DHX30 PE=1 SV=1	72	91	123.3	109.9	71.4	63.2	97	132.9	72.7
P51610	Host cell factor 1 OS=Homo sapiens GN=HCFC1 PE=1 SV=2	47	71	58.9	52.9	60.3	75.8	104.4	145.9	231.1
P54136	Arginine--tRNA ligase, cytoplasmic OS=Homo sapiens GN=RARS PE=1 SV=2	69	63	54.4	58.2	74.2	87.9	102.7	151.8	133.4
Q13423	NAD(P) transhydrogenase, mitochondrial OS=Homo sapiens GN=NNT PE=1 SV=3	47	63	228.9	209.3	97.5	36.3	14.9	9.4	6.9
Q9NZB2	Constitutive coactivator of PPAR-gamma-like protein 1 OS=Homo sapiens GN=FAM120A PE=1 SV=2	58	64	44	46.8	60.7	81.9	171.4	219.5	126.3
Q92841	Probable ATP-dependent RNA helicase DDX17 OS=Homo sapiens GN=DDX17 PE=1 SV=2	61	65	40.7	36.4	48.6	71.7	131.7	192.5	131.4
P42166	Lamina-associated polypeptide 2, isoform alpha OS=Homo sapiens GN=TMPO PE=1 SV=2	85	60	41.2	41.4	55.1	79.9	165.2	202	104.9
P68104	Elongation factor 1-alpha 1 OS=Homo sapiens GN=EEF1A1 PE=1 SV=1	84	44	70.8	64.9	85.4	98.5	104.3	142.8	145.6
Q92974	Rho guanine nucleotide exchange factor 2 OS=Homo sapiens GN=ARHGEF2 PE=1 SV=4	74	85	62	63.8	77.7	85.3	109.5	138.5	118.8
Q13435	Splicing factor 3B subunit 2 OS=Homo sapiens GN=SF3B2 PE=1 SV=2	61	64	52.1	45.1	52.8	75.2	114.8	175.4	198.5
P04350	Tubulin beta-4A chain OS=Homo sapiens GN=TUBB4A PE=1 SV=2	86	38	71.1	78.9	88.7	94.4	59	81.2	144.1
Q13885	Tubulin beta-2A chain OS=Homo sapiens GN=TUBB2A PE=1 SV=1	66	35	114.1	123.4	132.7	132.9	117.5	126.3	195.7
Q6P2E9	Enhancer of mRNA-decapping protein 4 OS=Homo sapiens GN=EDC4 PE=1 SV=1	55	63	66.2	64.2	74.8	81.3	120.6	161.1	171.8
Q92598	Heat shock protein 105 kDa OS=Homo sapiens GN=HSPH1 PE=1 SV=1	66	70	88.9	84.5	99	107.9	82.8	93.2	162.7
P11388	DNA topoisomerase 2-alpha OS=Homo sapiens GN=TOP2A PE=1 SV=3	48	91	140.6	86.8	66.9	66.2	102.3	101.8	52.1
P11940	Polyadenylate-binding protein 1 OS=Homo sapiens GN=PABPC1 PE=1 SV=2	86	68	51.8	53.7	65.8	85.3	141.4	199.6	131.3
O95202	LETM1 and EF-hand domain-containing protein 1, mitochondrial OS=Homo sapiens GN=LETM1 PE=1 SV=1	59	49	225.6	194.3	93.2	37	17.9	12.6	8.7
P41252	Isoleucine--tRNA ligase, cytoplasmic OS=Homo sapiens GN=IARS PE=1 SV=2	56	82	54.5	56.5	74.1	82.9	98.3	138.3	145.5
P17844	Probable ATP-dependent RNA helicase DDX5 OS=Homo sapiens GN=DDX5 PE=1 SV=1	69	74	44.6	41.2	55	80.4	138.8	208.9	152.9
PH009	Gag polyprotein OS=HIV GN=Gag	89	48
P17987	T-complex protein 1 subunit alpha OS=Homo sapiens GN=TCP1 PE=1 SV=1	83	49	89.9	85	98.7	103.9	91.3	109.8	185.8
Q99798	Aconitate hydratase, mitochondrial OS=Homo sapiens GN=ACO2 PE=1 SV=2	64	59	228.6	191.4	87.9	29.6	11.4	7.8	7.5
Q15393	Splicing factor 3B subunit 3 OS=Homo sapiens GN=SF3B3 PE=1 SV=4	52	65	48	44.4	58.6	83.7	117.1	187.1	221.6
Q9NR30	Nucleolar RNA helicase 2 OS=Homo sapiens GN=DDX21 PE=1 SV=5	66	69	52.8	35	42.5	63	145	210.5	150.8
O60313	Dynamin-like 120 kDa protein, mitochondrial OS=Homo sapiens GN=OPA1 PE=1 SV=3	67	78	219.7	199.4	105.8	43.1	22.2	15.7	10.8
P29144	Tripeptidyl-peptidase 2 OS=Homo sapiens GN=TPP2 PE=1 SV=4	62	74	60.9	59.9	71.2	78.6	96	160.2	185.1
P31939	Bifunctional purine biosynthesis protein PURH OS=Homo sapiens GN=ATIC PE=1 SV=3	90	58	89.3	83.7	102.9	107.4	71.5	84.8	154.4
P22307	Non-specific lipid-transfer protein OS=Homo sapiens GN=SCP2 PE=1 SV=2	73	49	86.9	139.5	185.9	173.8	115.6	30.7	13.8
P07237	Protein disulfide-isomerase OS=Homo sapiens GN=P4HB PE=1 SV=3	81	64	72	108.6	151.9	185.5	184.1	66.1	17.5
P53618	Coatomer subunit beta OS=Homo sapiens GN=COPB1 PE=1 SV=3	57	59	98.1	106.7	140.2	140.8	91.9	72.5	159.7
P49321	Nuclear autoantigenic sperm protein OS=Homo sapiens GN=NASP PE=1 SV=2	72	48	80.9	69	94.6	114.3	83.3	101.6	187
P33991	DNA replication licensing factor MCM4 OS=Homo sapiens GN=MCM4 PE=1 SV=5	66	57	85.2	74.9	92.2	108.4	81	108.4	206.4
Q08J23	tRNA (cytosine(34)-C(5))-methyltransferase OS=Homo sapiens GN=NSUN2 PE=1 SV=2	79	68	74.4	63.6	70.5	82.2	92.6	128.9	223.8
O43290	U4/U6.U5 tri-snRNP-associated protein 1 OS=Homo sapiens GN=SART1 PE=1 SV=1	65	68	36.1	33.9	49.5	76.3	166.1	237.3	148
P48634	Protein PRRC2A OS=Homo sapiens GN=PRRC2A PE=1 SV=3	46	85	51.8	58.9	67.7	83.3	131	196.1	174.4
Q99996	A-kinase anchor protein 9 OS=Homo sapiens GN=AKAP9 PE=1 SV=3	34	105	106.7	108.4	87.6	81.1	75.3	91.1	155.8
P24752	Acetyl-CoA acetyltransferase, mitochondrial OS=Homo sapiens GN=ACAT1 PE=1 SV=1	75	40	216.1	179	83.9	31.4	12.9	11.1	15.5
Q99832	T-complex protein 1 subunit eta OS=Homo sapiens GN=CCT7 PE=1 SV=2	77	55	79.4	74	93	99.4	80.2	102.7	158.7
P56192	Methionine--tRNA ligase, cytoplasmic OS=Homo sapiens GN=MARS PE=1 SV=2	59	56	56.1	64.9	73.8	86.7	118.8	157.9	132.2
P23246	Splicing factor, proline- and glutamine-rich OS=Homo sapiens GN=SFPQ PE=1 SV=2	59	63	39.5	29.6	40.6	67.6	160.9	234.4	111.7
Q71U36	Tubulin alpha-1A chain OS=Homo sapiens GN=TUBA1A PE=1 SV=1	78	40	92.6	91.8	114.7	120.8	102.8	99.3	199.6
Q14157	Ubiquitin-associated protein 2-like OS=Homo sapiens GN=UBAP2L PE=1 SV=2	49	44	35.8	40	54.9	85.3	212.8	249.4	68.6
P26640	Valine--tRNA ligase OS=Homo sapiens GN=VARS PE=1 SV=4	57	73	94.1	88.7	99.8	106.7	84.8	93.1	188.2
P30101	Protein disulfide-isomerase A3 OS=Homo sapiens GN=PDIA3 PE=1 SV=4	76	57	71.8	105	153.5	187.2	164.9	63.4	21.1
P46459	Vesicle-fusing ATPase OS=Homo sapiens GN=NSF PE=1 SV=3	71	68	59.6	90.1	141.5	168.4	157.8	113.8	43.9
Q99460	26S proteasome non-ATPase regulatory subunit 1 OS=Homo sapiens GN=PSMD1 PE=1 SV=2	59	57	87.7	86.3	95.6	105.2	88.3	107.3	229.2
Q9UQ35	Serine/arginine repetitive matrix protein 2 OS=Homo sapiens GN=SRRM2 PE=1 SV=2	28	70	41	39	51.2	71	130.4	201.9	197.3
P33527	Multidrug resistance-associated protein 1 OS=Homo sapiens GN=ABCC1 PE=1 SV=3	48	66	76.3	114.6	166.7	158.7	109.8	35.8	20
Q01813	ATP-dependent 6-phosphofructokinase, platelet type OS=Homo sapiens GN=PFKP PE=1 SV=2	58	58	73.5	73.6	84.6	91.1	86.2	102.6	168.8
P53396	ATP-citrate synthase OS=Homo sapiens GN=ACLY PE=1 SV=3	56	66	74.8	68.9	83.7	90.1	76.1	88.5	181.4
O95782	AP-2 complex subunit alpha-1 OS=Homo sapiens GN=AP2A1 PE=1 SV=3	62	65	78.4	114.9	150.2	143.2	104	68.1	66.8
Q9UHD8	Septin-9 OS=Homo sapiens GN=SEPT9 PE=1 SV=2	81	56	91	131.2	187.6	179.1	96.7	52.7	40
P47897	Glutamine--tRNA ligase OS=Homo sapiens GN=QARS PE=1 SV=1	69	65	65.1	68.9	85.6	96.1	117.6	142.9	133.7
Q15233	Non-POU domain-containing octamer-binding protein OS=Homo sapiens GN=NONO PE=1 SV=4	74	57	38	29.9	39.5	67.1	153.2	237.2	105.4
P49736	DNA replication licensing factor MCM2 OS=Homo sapiens GN=MCM2 PE=1 SV=4	61	62	85.6	72.6	90.1	106.5	85.1	104.9	172.9
P46777	60S ribosomal protein L5 OS=Homo sapiens GN=RPL5 PE=1 SV=3	79	47	44	49.4	61.3	86.7	162.1	210.5	126.1
P29401	Transketolase OS=Homo sapiens GN=TKT PE=1 SV=3	80	52	73.2	63.3	90	111.2	75.2	111.8	201.8
Q6PKG0	La-related protein 1 OS=Homo sapiens GN=LARP1 PE=1 SV=2	68	72	46.6	54.5	61.4	75.9	110.8	175.7	181.9
Q96RT1	Protein LAP2 OS=Homo sapiens GN=ERBB2IP PE=1 SV=2	60	69	90.1	144.3	192	174.7	132.4	48.1	30.8
O60506	Heterogeneous nuclear ribonucleoprotein Q OS=Homo sapiens GN=SYNCRIP PE=1 SV=2	63	52	43.2	37.5	53.8	79.8	124.3	195.4	145.2
Q9UKV3	Apoptotic chromatin condensation inducer in the nucleus OS=Homo sapiens GN=ACIN1 PE=1 SV=2	46	71	27	22.8	30.4	53.4	129.3	229.7	158.3
O15020	Spectrin beta chain, non-erythrocytic 2 OS=Homo sapiens GN=SPTBN2 PE=1 SV=3	41	92	87.5	135.1	179.7	168.5	126.3	74.7	65.9
P78344	Eukaryotic translation initiation factor 4 gamma 2 OS=Homo sapiens GN=EIF4G2 PE=1 SV=1	65	61	76.1	73.6	88.3	99.1	131.7	153.4	123.4
Q13310	Polyadenylate-binding protein 4 OS=Homo sapiens GN=PABPC4 PE=1 SV=1	71	61	47.2	50.6	61	81.8	151.9	199	121.7
P43243	Matrin-3 OS=Homo sapiens GN=MATR3 PE=1 SV=2	61	67	56.6	50.2	67.1	92.8	122.1	166.2	157.5
P11171	Protein 4.1 OS=Homo sapiens GN=EPB41 PE=1 SV=4	63	64	88.9	151.6	202.5	193.6	147.8	49.9	24
O94906	Pre-mRNA-processing factor 6 OS=Homo sapiens GN=PRPF6 PE=1 SV=1	66	76	36.9	35.2	46.8	71.1	139.6	200.1	146.1
P07954	Fumarate hydratase, mitochondrial OS=Homo sapiens GN=FH PE=1 SV=3	78	39	214.3	183.9	90.9	41.7	21	19.3	27
P22102	Trifunctional purine biosynthetic protein adenosine-3 OS=Homo sapiens GN=GART PE=1 SV=1	64	59	87.1	86.9	99.1	107.4	75.7	91.9	151.5
Q9NQC3	Reticulon-4 OS=Homo sapiens GN=RTN4 PE=1 SV=2	68	59	67.3	96.2	134.8	152.5	199.2	101.2	73.4
O43143	Pre-mRNA-splicing factor ATP-dependent RNA helicase DHX15 OS=Homo sapiens GN=DHX15 PE=1 SV=2	56	59	52.7	42	57.5	81.1	122.7	187.7	189.4
Q93084	Sarcoplasmic/endoplasmic reticulum calcium ATPase 3 OS=Homo sapiens GN=ATP2A3 PE=1 SV=2	50	53	68.3	100.5	139.2	160.7	180.1	81.4	30.7
P28331	NADH-ubiquinone oxidoreductase 75 kDa subunit, mitochondrial OS=Homo sapiens GN=NDUFS1 PE=1 SV=3	77	54	224.2	198.2	93.1	34.3	16.2	11	9.4
Q8WWM7	Ataxin-2-like protein OS=Homo sapiens GN=ATXN2L PE=1 SV=2	54	68	51	52.2	68.8	90.5	151.9	200.1	100.7
Q8TCS8	Polyribonucleotide nucleotidyltransferase 1, mitochondrial OS=Homo sapiens GN=PNPT1 PE=1 SV=2	63	63	242.3	205.1	94	33.4	15.5	13.6	11.4
Q5JPE7	Nodal modulator 2 OS=Homo sapiens GN=NOMO2 PE=1 SV=1	55	53	66.7	98.4	144.5	174.6	153	55.6	16.6
P35241	Radixin OS=Homo sapiens GN=RDX PE=1 SV=1	64	57	68.6	132	147.2	153.4	99.1	62.5	51.7
P36578	60S ribosomal protein L4 OS=Homo sapiens GN=RPL4 PE=1 SV=5	73	57	38.2	41.1	53.5	77.9	147.7	211.5	104.8
P50991	T-complex protein 1 subunit delta OS=Homo sapiens GN=CCT4 PE=1 SV=4	82	46	82.2	80.3	90.9	96.5	86.3	110.5	149.7
P43403	Tyrosine-protein kinase ZAP-70 OS=Homo sapiens GN=ZAP70 PE=1 SV=1	77	55	74.7	85.3	100.5	110.2	82.8	84.1	122
Q14697	Neutral alpha-glucosidase AB OS=Homo sapiens GN=GANAB PE=1 SV=3	68	60	74.4	102	149	172	167.4	64.7	24.2
P14866	Heterogeneous nuclear ribonucleoprotein L OS=Homo sapiens GN=HNRNPL PE=1 SV=2	65	39	38.6	28	39.5	69	155	237.1	119.4
Q02218	2-oxoglutarate dehydrogenase, mitochondrial OS=Homo sapiens GN=OGDH PE=1 SV=3	54	63	287.9	232.6	117.8	44	24.1	22.7	24.3
O00571	ATP-dependent RNA helicase DDX3X OS=Homo sapiens GN=DDX3X PE=1 SV=3	78	64	65.8	68.4	77.2	91.3	108.7	160.6	124.4
Q9BQG0	Myb-binding protein 1A OS=Homo sapiens GN=MYBBP1A PE=1 SV=2	51	74	47	31.6	38.7	53.2	110.9	163.5	157.2
Q15155	Nodal modulator 1 OS=Homo sapiens GN=NOMO1 PE=1 SV=5	54	51	90.7	134.3	207.1	210.7	267.8	74	15.5
Q9UQ80	Proliferation-associated protein 2G4 OS=Homo sapiens GN=PA2G4 PE=1 SV=3	75	49	42.1	42.2	56.8	76.5	131.4	210	129.6
P55084	Trifunctional enzyme subunit beta, mitochondrial OS=Homo sapiens GN=HADHB PE=1 SV=3	76	42	203.2	163.1	82.7	29.6	12	7.1	6.7
O95757	Heat shock 70 kDa protein 4L OS=Homo sapiens GN=HSPA4L PE=1 SV=3	80	76	74.5	74.3	90.3	100.7	70	84.7	144.5
P39023	60S ribosomal protein L3 OS=Homo sapiens GN=RPL3 PE=1 SV=2	67	51	38.8	47.4	60.1	87.3	141.8	212	120
Q9UPN4	Centrosomal protein of 131 kDa OS=Homo sapiens GN=CEP131 PE=1 SV=3	66	80	63.5	69.8	60	68.9	99	151.3	224.3
Q9BQE3	Tubulin alpha-1C chain OS=Homo sapiens GN=TUBA1C PE=1 SV=1	78	40	83.6	84.3	102.1	113.2	77.1	103.7	192.7
Q9NU22	Midasin OS=Homo sapiens GN=MDN1 PE=1 SV=2	22	95	73	62.9	68.7	78	95	131.7	182.9
P25205	DNA replication licensing factor MCM3 OS=Homo sapiens GN=MCM3 PE=1 SV=3	70	59	69.5	66.4	72.7	93.8	71.1	116.2	232.4
Q14103	Heterogeneous nuclear ribonucleoprotein D0 OS=Homo sapiens GN=HNRNPD PE=1 SV=1	58	40	38	36.4	44.4	69.8	145.3	224.7	167.3
P49411	Elongation factor Tu, mitochondrial OS=Homo sapiens GN=TUFM PE=1 SV=2	78	42	228	190.6	86.3	28.2	10.5	6.4	6.9
Q9H4M9	EH domain-containing protein 1 OS=Homo sapiens GN=EHD1 PE=1 SV=2	82	50	86.4	119.1	161.9	159.5	118.6	59.2	44.8
P42285	Superkiller viralicidic activity 2-like 2 OS=Homo sapiens GN=SKIV2L2 PE=1 SV=3	46	58	49.6	41.3	55.6	73.4	112.3	183.5	214.8
P35221	Catenin alpha-1 OS=Homo sapiens GN=CTNNA1 PE=1 SV=1	70	58	86.2	127.4	174.1	169.2	153.9	74.1	52.8
P50570	Dynamin-2 OS=Homo sapiens GN=DNM2 PE=1 SV=2	69	62	88.8	113	150.6	148.4	110.4	82.2	43.2
Q9GZR7	ATP-dependent RNA helicase DDX24 OS=Homo sapiens GN=DDX24 PE=1 SV=1	63	65	38.9	37.6	50	72.6	146.3	203.2	137.1
P27797	Calreticulin OS=Homo sapiens GN=CALR PE=1 SV=1	80	45	77.7	112.1	158.2	191.8	181.8	64.6	23.1
Q9NZI8	Insulin-like growth factor 2 mRNA-binding protein 1 OS=Homo sapiens GN=IGF2BP1 PE=1 SV=2	65	56	39.2	45.2	55.4	78.3	136.4	217	100.7
Q13263	Transcription intermediary factor 1-beta OS=Homo sapiens GN=TRIM28 PE=1 SV=5	66	51	72.1	53.8	68.9	83	76.1	101.1	207.8
P42345	Serine/threonine-protein kinase mTOR OS=Homo sapiens GN=MTOR PE=1 SV=1	37	76	62.4	65.2	85	97.9	110	118.1	123.7
O60841	Eukaryotic translation initiation factor 5B OS=Homo sapiens GN=EIF5B PE=1 SV=4	43	64	86.4	85.2	92.3	95.2	88.5	110.4	176.6
Q14160	Protein scribble homolog OS=Homo sapiens GN=SCRIB PE=1 SV=4	61	79	89.1	143.5	193.9	188	133.9	55.5	35.8
O15067	Phosphoribosylformylglycinamidine synthase OS=Homo sapiens GN=PFAS PE=1 SV=4	63	61	87.2	80.8	98	108.1	71.8	90	159.1
P19367	Hexokinase-1 OS=Homo sapiens GN=HK1 PE=1 SV=3	57	67	179.1	158	88.4	40.3	20.1	13.5	13.2
P35573	Glycogen debranching enzyme OS=Homo sapiens GN=AGL PE=1 SV=3	55	78	70.7	74.4	93	128.3	127.9	142.3	131.8
P04075	Fructose-bisphosphate aldolase A OS=Homo sapiens GN=ALDOA PE=1 SV=2	94	45	95	98.8	111.4	117.6	88.1	97.4	160.5
Q8TEM1	Nuclear pore membrane glycoprotein 210 OS=Homo sapiens GN=NUP210 PE=1 SV=3	34	53	86.2	111.2	150.6	181.4	190.9	70.7	22.6
Q9NUL3	Double-stranded RNA-binding protein Staufen homolog 2 OS=Homo sapiens GN=STAU2 PE=1 SV=1	66	42	41.1	43.5	58.3	81.4	171	222.3	116.7
Q6UB35	Monofunctional C1-tetrahydrofolate synthase, mitochondrial OS=Homo sapiens GN=MTHFD1L PE=1 SV=1	62	61	208.7	201.4	82.8	31.2	13.3	11.5	8.2
Q16181	Septin-7 OS=Homo sapiens GN=SEPT7 PE=1 SV=2	72	46	95.5	142.7	190.4	196	113.3	50.3	35.1
P68032	Actin, alpha cardiac muscle 1 OS=Homo sapiens GN=ACTC1 PE=1 SV=1	64	34	78.4	78	89.4	82.4	49.3	46.1	83.9
P33993	DNA replication licensing factor MCM7 OS=Homo sapiens GN=MCM7 PE=1 SV=4	75	54	87.1	70.8	82.5	100.9	77.7	96.4	208.1
O75122	CLIP-associating protein 2 OS=Homo sapiens GN=CLASP2 PE=1 SV=2	55	69	72.8	79.8	86.3	98.9	138.5	169.9	99.7
O94973	AP-2 complex subunit alpha-2 OS=Homo sapiens GN=AP2A2 PE=1 SV=2	63	56	80.6	105.7	152.6	138.9	99.3	70.9	91.2
P12268	Inosine-5'-monophosphate dehydrogenase 2 OS=Homo sapiens GN=IMPDH2 PE=1 SV=2	63	49	100.1	96.3	103.2	109.5	76.6	87.3	174.1
P60842	Eukaryotic initiation factor 4A-I OS=Homo sapiens GN=EIF4A1 PE=1 SV=1	81	38	88.1	77.8	87.2	95.7	108.8	109.5	146.3
Q9UJZ1	Stomatin-like protein 2, mitochondrial OS=Homo sapiens GN=STOML2 PE=1 SV=1	80	37	202.7	167.9	87.9	32.4	13.4	7.6	6
Q15643	Thyroid receptor-interacting protein 11 OS=Homo sapiens GN=TRIP11 PE=1 SV=3	45	73	91.3	128.8	152.3	112.2	64.1	56.6	57.4
Q9HCE1	Putative helicase MOV-10 OS=Homo sapiens GN=MOV10 PE=1 SV=2	72	76	45.6	48	58.6	78.8	154.4	211.6	142.9
O43390	Heterogeneous nuclear ribonucleoprotein R OS=Homo sapiens GN=HNRNPR PE=1 SV=1	58	50	38	32.9	44.5	76.2	122.1	222.1	169.7
O14578	Citron Rho-interacting kinase OS=Homo sapiens GN=CIT PE=1 SV=2	44	82	64.6	86.4	88.8	81.5	108.3	125.6	88.9
Q99613	Eukaryotic translation initiation factor 3 subunit C OS=Homo sapiens GN=EIF3C PE=1 SV=1	48	55	66.8	68.4	77.6	88.1	96.4	123.3	166.1
Q8NE71	ATP-binding cassette sub-family F member 1 OS=Homo sapiens GN=ABCF1 PE=1 SV=2	57	53	65.9	68.6	79.7	86.5	114.6	172.8	205.4
Q92619	Minor histocompatibility protein HA-1 OS=Homo sapiens GN=HMHA1 PE=1 SV=2	50	61	82.8	115.6	148.6	148.7	116.8	77.8	82
Q9ULH0	Kinase D-interacting substrate of 220 kDa OS=Homo sapiens GN=KIDINS220 PE=1 SV=3	45	69	80.6	133	181.1	165.5	118.7	50.1	24.3
Q9Y3I0	tRNA-splicing ligase RtcB homolog OS=Homo sapiens GN=RTCB PE=1 SV=1	78	43	52.4	52.2	62.3	80.9	137.2	194.9	127.1
P40926	Malate dehydrogenase, mitochondrial OS=Homo sapiens GN=MDH2 PE=1 SV=3	76	39	208.1	185.2	79.7	27.4	10.3	7.2	6.8
P49750	YLP motif-containing protein 1 OS=Homo sapiens GN=YLPM1 PE=1 SV=3	36	64	45.5	38.6	51	84.1	162.2	224.1	142.9
Q14839	Chromodomain-helicase-DNA-binding protein 4 OS=Homo sapiens GN=CHD4 PE=1 SV=2	45	78	110.4	85.3	79	77.8	80.5	84.8	113
O75083	WD repeat-containing protein 1 OS=Homo sapiens GN=WDR1 PE=1 SV=4	78	51	95	96.6	118.7	123.1	79.8	88.7	140.1
P61247	40S ribosomal protein S3a OS=Homo sapiens GN=RPS3A PE=1 SV=2	84	51	43.7	48.3	61.8	89.4	134.8	203.8	132
P04843	Dolichyl-diphosphooligosaccharide--protein glycosyltransferase subunit 1 OS=Homo sapiens GN=RPN1 PE=1 SV=1	78	59	75.6	105.9	154.4	182.5	168.7	63.7	19.3
Q9Y4G6	Talin-2 OS=Homo sapiens GN=TLN2 PE=1 SV=4	42	80	73.2	108.4	145.6	148	110.4	61.3	51.4
Q13200	26S proteasome non-ATPase regulatory subunit 2 OS=Homo sapiens GN=PSMD2 PE=1 SV=3	62	56	82	76.1	85.7	93.9	78.9	96.1	207.9
O95071	E3 ubiquitin-protein ligase UBR5 OS=Homo sapiens GN=UBR5 PE=1 SV=2	37	80	71.7	63	79	91.5	81.9	102.4	262.1
Q9P265	Disco-interacting protein 2 homolog B OS=Homo sapiens GN=DIP2B PE=1 SV=3	53	68	84.8	113.6	146.9	153.2	153.1	97.3	78.5
P34897	Serine hydroxymethyltransferase, mitochondrial OS=Homo sapiens GN=SHMT2 PE=1 SV=3	83	51	224.7	198.7	91.9	31.9	12.8	9	10.7
P31146	Coronin-1A OS=Homo sapiens GN=CORO1A PE=1 SV=4	66	51	92	132.9	152.6	146.7	85.2	57.6	83.1
P33992	DNA replication licensing factor MCM5 OS=Homo sapiens GN=MCM5 PE=1 SV=5	68	54	68.7	59	69.2	82.7	80.6	115.3	222.7
P54886	Delta-1-pyrroline-5-carboxylate synthase OS=Homo sapiens GN=ALDH18A1 PE=1 SV=2	64	53	245.7	178.2	64.7	24.1	11.7	9	9.2
P20020	Plasma membrane calcium-transporting ATPase 1 OS=Homo sapiens GN=ATP2B1 PE=1 SV=3	43	58	94.3	154.5	213.5	209.4	169.6	66.9	30.1
PH008	pol polyprotein (NH2-terminus uncertain) OS=HIV GN=Pol	64	65
P49915	GMP synthase [glutamine-hydrolyzing] OS=Homo sapiens GN=GMPS PE=1 SV=1	82	60	75.1	74.6	85.3	105.9	71.3	97.4	174.1
Q7Z2W4	Zinc finger CCCH-type antiviral protein 1 OS=Homo sapiens GN=ZC3HAV1 PE=1 SV=3	67	64	69.9	82.9	100.5	111	144.7	157	112.8
Q5JRX3	Presequence protease, mitochondrial OS=Homo sapiens GN=PITRM1 PE=1 SV=3	62	63	220.9	183.1	83.7	27.5	10.3	6.8	7
Q16531	DNA damage-binding protein 1 OS=Homo sapiens GN=DDB1 PE=1 SV=1	53	62	77.4	65.5	80	94.2	82.9	93.1	192.5
P14868	Aspartate--tRNA ligase, cytoplasmic OS=Homo sapiens GN=DARS PE=1 SV=2	80	55	61.2	59.3	74.5	85.6	113.3	152.7	149.2
Q9Y4W6	AFG3-like protein 2 OS=Homo sapiens GN=AFG3L2 PE=1 SV=2	59	62	196.7	176.4	84.6	33.7	16.8	11.2	9.5
O00116	Alkyldihydroxyacetonephosphate synthase, peroxisomal OS=Homo sapiens GN=AGPS PE=1 SV=1	71	51	90	152.9	207.6	194.5	111.5	34.1	13.8
Q9H0D6	5'-3' exoribonuclease 2 OS=Homo sapiens GN=XRN2 PE=1 SV=1	58	56	54.6	47.1	59.1	76.3	126.1	184.5	155.4
Q15459	Splicing factor 3A subunit 1 OS=Homo sapiens GN=SF3A1 PE=1 SV=1	60	50	46.6	40.1	51.7	73	126.6	175	194.4
P26599	Polypyrimidine tract-binding protein 1 OS=Homo sapiens GN=PTBP1 PE=1 SV=1	69	36	41	35.4	50.5	78.5	161.1	230.8	119.8
Q96Q15	Serine/threonine-protein kinase SMG1 OS=Homo sapiens GN=SMG1 PE=1 SV=3	30	81	52.9	56.9	67	80.6	126.7	176.6	141.9
Q08378	Golgin subfamily A member 3 OS=Homo sapiens GN=GOLGA3 PE=1 SV=2	47	65	102.2	104.5	113.2	109.2	93.3	109.9	250.4
Q6WKZ4	Rab11 family-interacting protein 1 OS=Homo sapiens GN=RAB11FIP1 PE=1 SV=3	53	62	53.4	80.1	117.6	131.4	153.7	133.4	79.6
Q96AE4	Far upstream element-binding protein 1 OS=Homo sapiens GN=FUBP1 PE=1 SV=3	68	51	43.4	35.6	49.8	77.4	170.5	208.5	131.4
Q13428	Treacle protein OS=Homo sapiens GN=TCOF1 PE=1 SV=3	40	55	84.1	85.3	83.8	87.8	116.1	117.3	68.9
O95466	Formin-like protein 1 OS=Homo sapiens GN=FMNL1 PE=1 SV=3	48	68	76.6	112.3	148.7	151.4	113.9	61.7	55.6
P35606	Coatomer subunit beta' OS=Homo sapiens GN=COPB2 PE=1 SV=2	64	56	84.8	109.2	131.4	135.1	93.9	75.6	129.4
P82094	TATA element modulatory factor OS=Homo sapiens GN=TMF1 PE=1 SV=2	60	67	84.7	148.3	196	157.2	105.1	58.9	31
P48735	Isocitrate dehydrogenase [NADP], mitochondrial OS=Homo sapiens GN=IDH2 PE=1 SV=2	72	45	225.1	184.6	86.8	28.9	10.6	6.5	6.8
Q15046	Lysine--tRNA ligase OS=Homo sapiens GN=KARS PE=1 SV=3	69	56	71.2	66.7	72.7	77.1	102.9	141.6	114.6
Q86UE4	Protein LYRIC OS=Homo sapiens GN=MTDH PE=1 SV=2	71	49	77	116.6	164.4	192.6	205.8	71.9	23.5
Q9UPQ9	Trinucleotide repeat-containing gene 6B protein OS=Homo sapiens GN=TNRC6B PE=1 SV=4	44	56	46.5	57.8	71.2	100.2	174	204.8	90.1
O43795	Unconventional myosin-Ib OS=Homo sapiens GN=MYO1B PE=1 SV=3	53	65	88.7	139	191.3	177.4	124.8	41.7	21.3
P30153	Serine/threonine-protein phosphatase 2A 65 kDa regulatory subunit A alpha isoform OS=Homo sapiens GN=PPP2R1A PE=1 SV=4	67	46	84.1	89	105	109.1	85.8	89.8	143.5
P22626	Heterogeneous nuclear ribonucleoproteins A2/B1 OS=Homo sapiens GN=HNRNPA2B1 PE=1 SV=2	80	43	45	34	45.1	77.1	106.7	214.5	131.2
Q7L014	Probable ATP-dependent RNA helicase DDX46 OS=Homo sapiens GN=DDX46 PE=1 SV=2	53	68	57.9	56.3	69.9	90.3	107.8	165.9	222.4
Q86XL3	Ankyrin repeat and LEM domain-containing protein 2 OS=Homo sapiens GN=ANKLE2 PE=1 SV=4	77	68	70	103.6	137.5	159.2	179.5	84.2	37.8
Q01780	Exosome component 10 OS=Homo sapiens GN=EXOSC10 PE=1 SV=2	68	59	40.9	37.9	44.7	60.6	105.2	181.3	202.8
P09110	3-ketoacyl-CoA thiolase, peroxisomal OS=Homo sapiens GN=ACAA1 PE=1 SV=2	77	31	98.1	153	230.2	212.1	122.8	39.5	16.5
Q9H0A0	N-acetyltransferase 10 OS=Homo sapiens GN=NAT10 PE=1 SV=2	58	55	50.9	39.4	52.9	78	159.1	213.4	154.2
P61221	ATP-binding cassette sub-family E member 1 OS=Homo sapiens GN=ABCE1 PE=1 SV=1	73	54	56.2	56.4	71.4	89.6	139.1	177	121.3
P52732	Kinesin-like protein KIF11 OS=Homo sapiens GN=KIF11 PE=1 SV=2	58	68	86.3	93.1	103.8	105.6	83.9	85.3	152.2
Q7LBC6	Lysine-specific demethylase 3B OS=Homo sapiens GN=KDM3B PE=1 SV=2	57	75	67	68.1	77.5	90.3	87	115.1	155.7
P23368	NAD-dependent malic enzyme, mitochondrial OS=Homo sapiens GN=ME2 PE=1 SV=1	85	45	203.8	191.1	83.4	31.4	11.9	8	9
O00425	Insulin-like growth factor 2 mRNA-binding protein 3 OS=Homo sapiens GN=IGF2BP3 PE=1 SV=2	63	48	42.3	47.4	58.7	80.8	146.1	215.6	106.6
Q9BUJ2	Heterogeneous nuclear ribonucleoprotein U-like protein 1 OS=Homo sapiens GN=HNRNPUL1 PE=1 SV=2	55	52	65.5	68	77	84.8	102.5	141.2	154.9
P0DMV9	Heat shock 70 kDa protein 1B OS=Homo sapiens GN=HSPA1B PE=1 SV=1	73	55	95.1	94.8	108.4	120.7	90.1	99.5	167.2
Q96BY6	Dedicator of cytokinesis protein 10 OS=Homo sapiens GN=DOCK10 PE=1 SV=3	36	67	82.2	122.6	156.7	153.6	132.5	65.1	30.8
Q86YV0	RAS protein activator like-3 OS=Homo sapiens GN=RASAL3 PE=1 SV=2	62	62	79.9	132.6	165.6	173.4	129.8	85.2	75.4
P06239	Tyrosine-protein kinase Lck OS=Homo sapiens GN=LCK PE=1 SV=6	67	33	74	112.7	174.5	165.9	120.9	56	30.8
Q9NVI7	ATPase family AAA domain-containing protein 3A OS=Homo sapiens GN=ATAD3A PE=1 SV=2	62	52	205.6	179.9	88	34.8	13.2	8.8	5.6
Q9HD20	Manganese-transporting ATPase 13A1 OS=Homo sapiens GN=ATP13A1 PE=1 SV=2	51	64	77	104	143.1	166.1	185.6	71.8	27.9
P06400	Retinoblastoma-associated protein OS=Homo sapiens GN=RB1 PE=1 SV=2	59	63	63.8	57.4	59.3	75.8	112.5	147.1	118.2
Q15021	Condensin complex subunit 1 OS=Homo sapiens GN=NCAPD2 PE=1 SV=3	48	62	90.4	80.1	87.7	96	100.5	109.6	191.4
Q9NZ08	Endoplasmic reticulum aminopeptidase 1 OS=Homo sapiens GN=ERAP1 PE=1 SV=3	46	47	73.6	101.6	142	171.4	187.5	67	30.7
P41250	Glycine--tRNA ligase OS=Homo sapiens GN=GARS PE=1 SV=3	74	57	125.7	108.1	99	88.2	61.4	72.3	132.3
P49748	Very long-chain specific acyl-CoA dehydrogenase, mitochondrial OS=Homo sapiens GN=ACADVL PE=1 SV=1	66	44	225.3	186.7	87.2	32.7	15.4	10.1	7.9
Q9BXJ9	N-alpha-acetyltransferase 15, NatA auxiliary subunit OS=Homo sapiens GN=NAA15 PE=1 SV=1	61	67	86	78.7	90.5	102	86.2	105	155.8
P13637	Sodium/potassium-transporting ATPase subunit alpha-3 OS=Homo sapiens GN=ATP1A3 PE=1 SV=3	50	49	78.3	133.3	176.2	166.7	133.5	47.3	22.1
Q9BXP5	Serrate RNA effector molecule homolog OS=Homo sapiens GN=SRRT PE=1 SV=1	53	68	47.7	47.4	59.2	90	125.5	177.5	146.3
Q10471	Polypeptide N-acetylgalactosaminyltransferase 2 OS=Homo sapiens GN=GALNT2 PE=1 SV=1	65	47	80.7	128.3	168.1	134.6	99.7	68.2	33.4
P11498	Pyruvate carboxylase, mitochondrial OS=Homo sapiens GN=PC PE=1 SV=2	57	56	230.7	207.8	96.3	33.1	13.1	9.6	10.3
P31040	Succinate dehydrogenase [ubiquinone] flavoprotein subunit, mitochondrial OS=Homo sapiens GN=SDHA PE=1 SV=2	76	46	217	190.4	91.9	36.9	18.6	11	7.9
P22234	Multifunctional protein ADE2 OS=Homo sapiens GN=PAICS PE=1 SV=3	80	45	84.9	81	95.9	102.1	73.3	84.4	185.9
O60306	Intron-binding protein aquarius OS=Homo sapiens GN=AQR PE=1 SV=4	43	62	52.3	42.2	54.5	76	130.8	191.6	223
Q02790	Peptidyl-prolyl cis-trans isomerase FKBP4 OS=Homo sapiens GN=FKBP4 PE=1 SV=3	84	54	86	90.2	105.5	117	70.7	102.2	178
O43432	Eukaryotic translation initiation factor 4 gamma 3 OS=Homo sapiens GN=EIF4G3 PE=1 SV=2	41	71	50.2	54	67.2	89.3	171	206.1	99.2
Q5JRA6	Melanoma inhibitory activity protein 3 OS=Homo sapiens GN=MIA3 PE=1 SV=1	37	59	71.3	109.9	153.5	183	204.2	81	23.2
O15027	Protein transport protein Sec16A OS=Homo sapiens GN=SEC16A PE=1 SV=3	43	60	80.1	95.4	115.4	103.8	78	70.8	122.5
Q9Y678	Coatomer subunit gamma-1 OS=Homo sapiens GN=COPG1 PE=1 SV=1	68	51	90	105.4	141.7	138.8	96.7	77.4	144.9
P06744	Glucose-6-phosphate isomerase OS=Homo sapiens GN=GPI PE=1 SV=4	64	46	91	85.6	103.4	115.4	84.7	104.2	189.1
Q13177	Serine/threonine-protein kinase PAK 2 OS=Homo sapiens GN=PAK2 PE=1 SV=3	67	38	88.9	90.7	104.3	109.4	76.2	85.2	122.7
P68366	Tubulin alpha-4A chain OS=Homo sapiens GN=TUBA4A PE=1 SV=1	65	31	80.9	71.6	86.5	87.6	59	79.5	144.8
Q9BZF1	Oxysterol-binding protein-related protein 8 OS=Homo sapiens GN=OSBPL8 PE=1 SV=3	58	56	72.9	103.8	147.8	166.3	167.9	77.2	32.7
Q9Y5B9	FACT complex subunit SPT16 OS=Homo sapiens GN=SUPT16H PE=1 SV=1	47	59	83.9	72.9	72.1	85.5	79.6	96	148.8
Q13045	Protein flightless-1 homolog OS=Homo sapiens GN=FLII PE=1 SV=2	47	50	75.9	79.2	86.7	84.9	78.3	86.2	135.9
P28340	DNA polymerase delta catalytic subunit OS=Homo sapiens GN=POLD1 PE=1 SV=2	68	65	79.1	69.8	84.4	96.1	75.4	98	184.2
P52789	Hexokinase-2 OS=Homo sapiens GN=HK2 PE=1 SV=2	58	53	216.5	191.6	105.2	54.3	33.9	31	41.1
Q8N163	Cell cycle and apoptosis regulator protein 2 OS=Homo sapiens GN=CCAR2 PE=1 SV=2	56	50	56.5	59.2	70.2	92.3	87.8	141.4	289.6
P21796	Voltage-dependent anion-selective channel protein 1 OS=Homo sapiens GN=VDAC1 PE=1 SV=2	92	33	230.3	206.7	109	45.3	21	12.6	12.2
Q7Z478	ATP-dependent RNA helicase DHX29 OS=Homo sapiens GN=DHX29 PE=1 SV=2	47	63	38	44.1	55	81.7	181.1	247.8	93.9
O95613	Pericentrin OS=Homo sapiens GN=PCNT PE=1 SV=4	30	77	170.6	163.3	88.6	58.1	69.1	75.2	104.2
Q1KMD3	Heterogeneous nuclear ribonucleoprotein U-like protein 2 OS=Homo sapiens GN=HNRNPUL2 PE=1 SV=1	56	54	44.7	40	50.3	75.9	133.1	215.3	163.6
Q6ZNB6	NF-X1-type zinc finger protein NFXL1 OS=Homo sapiens GN=NFXL1 PE=1 SV=2	62	54	73.8	114.5	162.8	198.6	215.3	73.1	20
Q7Z460	CLIP-associating protein 1 OS=Homo sapiens GN=CLASP1 PE=1 SV=1	46	68	74.3	73.8	86.5	93.8	125.4	146.3	91.5
O75152	Zinc finger CCCH domain-containing protein 11A OS=Homo sapiens GN=ZC3H11A PE=1 SV=3	59	53	38.8	35.6	46.7	75.4	154.6	233.9	148.9
P09651	Heterogeneous nuclear ribonucleoprotein A1 OS=Homo sapiens GN=HNRNPA1 PE=1 SV=5	77	39	50.1	35.8	54.7	88.4	115.7	179.3	153.6
Q8WWI1	LIM domain only protein 7 OS=Homo sapiens GN=LMO7 PE=1 SV=3	48	71	104.8	155.4	196.6	167.3	125.5	77.2	123.5
O95831	Apoptosis-inducing factor 1, mitochondrial OS=Homo sapiens GN=AIFM1 PE=1 SV=1	57	39	238.2	203.5	93.4	31.6	11.6	6.4	4.9
O14974	Protein phosphatase 1 regulatory subunit 12A OS=Homo sapiens GN=PPP1R12A PE=1 SV=1	49	54	83.2	101	114.8	110.6	89.9	84.7	201.7
P02769	Serum albumin OS=Bos taurus OX=9913 GN=ALB PE=1 SV=4	84	57	74.1	80.9	102.1	121.4	112.4	100.6	135.5
O75521	Enoyl-CoA delta isomerase 2, mitochondrial OS=Homo sapiens GN=ECI2 PE=1 SV=4	77	35	125.3	140.9	128.8	102.8	66.2	20.8	10.9
P28838	Cytosol aminopeptidase OS=Homo sapiens GN=LAP3 PE=1 SV=3	77	37	170.9	137.6	89.1	58.3	38.1	37.3	67.9
P54577	Tyrosine--tRNA ligase, cytoplasmic OS=Homo sapiens GN=YARS PE=1 SV=4	85	59	79.1	75	88.7	99	99.2	115.2	129.2
Q10567	AP-1 complex subunit beta-1 OS=Homo sapiens GN=AP1B1 PE=1 SV=2	51	55	87.7	87.6	110.2	116.9	98.5	89.1	134.4
Q9UIW2	Plexin-A1 OS=Homo sapiens GN=PLXNA1 PE=1 SV=3	44	74	79.3	128	178.2	175	144.4	62.4	31.5
P04040	Catalase OS=Homo sapiens GN=CAT PE=1 SV=3	75	48	101.9	157.8	213.4	200.5	128.5	39.5	23.2
P53992	Protein transport protein Sec24C OS=Homo sapiens GN=SEC24C PE=1 SV=3	53	46	91.2	120	148.7	125.9	111.3	85.5	68.9
Q9BUQ8	Probable ATP-dependent RNA helicase DDX23 OS=Homo sapiens GN=DDX23 PE=1 SV=3	58	57	33.7	32.2	44.2	69.9	144.6	223.6	143.8
Q12931	Heat shock protein 75 kDa, mitochondrial OS=Homo sapiens GN=TRAP1 PE=1 SV=3	63	45	235.1	190.6	86.5	33	15.1	11.9	11.5
P23786	Carnitine O-palmitoyltransferase 2, mitochondrial OS=Homo sapiens GN=CPT2 PE=1 SV=2	64	51	233.4	200.6	100.8	39.2	18.2	11.4	11.3
P54098	DNA polymerase subunit gamma-1 OS=Homo sapiens GN=POLG PE=1 SV=1	49	53	182.4	154.4	78.6	34.4	24.2	23.4	35.3
P55060	Exportin-2 OS=Homo sapiens GN=CSE1L PE=1 SV=3	46	52	85.3	72.5	89.8	110.2	93.1	107.3	207.4
P35658	Nuclear pore complex protein Nup214 OS=Homo sapiens GN=NUP214 PE=1 SV=2	35	51	101.1	122.4	163.9	179.9	176	84.7	85.3
P24928	DNA-directed RNA polymerase II subunit RPB1 OS=Homo sapiens GN=POLR2A PE=1 SV=2	39	67	73.6	69.3	81.8	94.4	104.9	119.4	194.9
Q16643	Drebrin OS=Homo sapiens GN=DBN1 PE=1 SV=4	62	44	122.6	162.8	183	160.3	94.9	65.6	94.8
P62258	14-3-3 protein epsilon OS=Homo sapiens GN=YWHAE PE=1 SV=1	80	32	92.1	97.3	124.8	139.4	94.1	100	173.9
O15523	ATP-dependent RNA helicase DDX3Y OS=Homo sapiens GN=DDX3Y PE=1 SV=2	61	45	54.4	48.4	64.9	80.3	104.7	167.7	139.3
Q9NSD9	Phenylalanine--tRNA ligase beta subunit OS=Homo sapiens GN=FARSB PE=1 SV=3	68	54	40.9	43.2	56	82.3	142.8	228.6	131
P13612	Integrin alpha-4 OS=Homo sapiens GN=ITGA4 PE=1 SV=3	45	54	80.5	133.8	192	199	154.2	70.5	29.9
P61978	Heterogeneous nuclear ribonucleoprotein K OS=Homo sapiens GN=HNRNPK PE=1 SV=1	69	40	54.4	44.5	62.7	91.2	133.9	181.1	142.5
Q8IWR0	Zinc finger CCCH domain-containing protein 7A OS=Homo sapiens GN=ZC3H7A PE=1 SV=1	60	54	38.3	44.4	59.2	91.4	190.5	223.9	71.9
Q14566	DNA replication licensing factor MCM6 OS=Homo sapiens GN=MCM6 PE=1 SV=1	61	58	92.8	72.5	93.3	109.5	88.6	109.5	272.2
Q14974	Importin subunit beta-1 OS=Homo sapiens GN=KPNB1 PE=1 SV=2	48	43	85.8	101.6	100.4	119.3	80.5	84.6	160.5
Q86XP3	ATP-dependent RNA helicase DDX42 OS=Homo sapiens GN=DDX42 PE=1 SV=1	66	47	58.9	54.9	72.5	97.1	141.1	196.2	185.8
P50395	Rab GDP dissociation inhibitor beta OS=Homo sapiens GN=GDI2 PE=1 SV=2	87	46	80.8	74.2	95.4	100.5	75.7	76.1	135.1
Q6Y7W6	PERQ amino acid-rich with GYF domain-containing protein 2 OS=Homo sapiens GN=GIGYF2 PE=1 SV=1	44	51	42.1	47.7	62.2	94	193.5	212.9	69.8
Q14683	Structural maintenance of chromosomes protein 1A OS=Homo sapiens GN=SMC1A PE=1 SV=2	53	71	130.2	84.5	77.5	77.1	118.6	145.3	92.1
Q14258	E3 ubiquitin/ISG15 ligase TRIM25 OS=Homo sapiens GN=TRIM25 PE=1 SV=2	69	45	49	50.1	63.6	78.4	126.5	186.2	138.7
P05107	Integrin beta-2 OS=Homo sapiens GN=ITGB2 PE=1 SV=2	62	50	88.2	128.5	189.7	206.3	192.9	77.1	29.3
Q9UHB9	Signal recognition particle subunit SRP68 OS=Homo sapiens GN=SRP68 PE=1 SV=2	70	54	96.4	103.1	138.2	148.8	97.6	72.6	119.8
P38919	Eukaryotic initiation factor 4A-III OS=Homo sapiens GN=EIF4A3 PE=1 SV=4	74	38	46	37	50.4	69.2	125.7	166.5	188.1
P05556	Integrin beta-1 OS=Homo sapiens GN=ITGB1 PE=1 SV=2	44	41	81.5	142	197.8	196.5	152.1	57.3	23.1
P00367	Glutamate dehydrogenase 1, mitochondrial OS=Homo sapiens GN=GLUD1 PE=1 SV=2	57	41	220.1	190.9	89	33.3	17.5	13.5	6.1
P62701	40S ribosomal protein S4, X isoform OS=Homo sapiens GN=RPS4X PE=1 SV=2	83	40	40	42.1	53.6	75.6	138.7	194.1	114.7
Q9NVP1	ATP-dependent RNA helicase DDX18 OS=Homo sapiens GN=DDX18 PE=1 SV=2	64	41	59.1	47.6	53.8	77.6	134	222.1	139.3
Q9NSE4	Isoleucine--tRNA ligase, mitochondrial OS=Homo sapiens GN=IARS2 PE=1 SV=2	52	48	229.4	204.2	95	33.4	15.7	11.6	10.7
Q16881	Thioredoxin reductase 1, cytoplasmic OS=Homo sapiens GN=TXNRD1 PE=1 SV=3	59	34	80.6	80	93.2	106	66.8	89.9	164.8
Q86UK7	Zinc finger protein 598 OS=Homo sapiens GN=ZNF598 PE=1 SV=1	65	54	39.8	41.1	57.8	82.5	185.7	216.4	68.6
P51991	Heterogeneous nuclear ribonucleoprotein A3 OS=Homo sapiens GN=HNRNPA3 PE=1 SV=2	64	41	50.4	32.9	51.6	80.4	144.8	202.8	157.9
P18669	Phosphoglycerate mutase 1 OS=Homo sapiens GN=PGAM1 PE=1 SV=2	80	26	90.9	88.6	102.1	113.7	72	95.1	161.6
O75534	Cold shock domain-containing protein E1 OS=Homo sapiens GN=CSDE1 PE=1 SV=2	52	51	78.6	78.7	87.3	100.1	98.4	116.1	128
P55809	Succinyl-CoA:3-ketoacid coenzyme A transferase 1, mitochondrial OS=Homo sapiens GN=OXCT1 PE=1 SV=1	59	32	237.1	182.5	89.8	32.1	13.7	9.6	9.5
O76094	Signal recognition particle subunit SRP72 OS=Homo sapiens GN=SRP72 PE=1 SV=3	64	48	93.1	108.2	141.1	155.9	106	82.7	141.6
P80303	Nucleobindin-2 OS=Homo sapiens GN=NUCB2 PE=1 SV=2	71	42	75.6	120.6	153.1	151.1	160.7	84.1	29.2
Q9NZM3	Intersectin-2 OS=Homo sapiens GN=ITSN2 PE=1 SV=3	33	64	84.5	163.4	191.2	171.5	87.1	36	25.2
Q14643	Inositol 1,4,5-trisphosphate receptor type 1 OS=Homo sapiens GN=ITPR1 PE=1 SV=3	30	71	83.2	122.5	169.2	175.9	187.5	72.1	29.8
O75717	WD repeat and HMG-box DNA-binding protein 1 OS=Homo sapiens GN=WDHD1 PE=1 SV=1	60	56	72.7	66.4	83.1	101.9	82.7	113.4	227.8
Q9UBC2	Epidermal growth factor receptor substrate 15-like 1 OS=Homo sapiens GN=EPS15L1 PE=1 SV=1	66	52	84	122.4	163.5	140.3	83.3	40.6	44.8
P11310	Medium-chain specific acyl-CoA dehydrogenase, mitochondrial OS=Homo sapiens GN=ACADM PE=1 SV=1	67	39	214.3	177	84.1	29.2	12.8	8.1	7
P63104	14-3-3 protein zeta/delta OS=Homo sapiens GN=YWHAZ PE=1 SV=1	78	29	85.6	84.1	101.9	110.1	86.4	86	147.2
Q7Z6E9	E3 ubiquitin-protein ligase RBBP6 OS=Homo sapiens GN=RBBP6 PE=1 SV=1	41	67	39.6	40	53.2	77.4	179.7	238.5	129.6
O94874	E3 UFM1-protein ligase 1 OS=Homo sapiens GN=UFL1 PE=1 SV=2	58	52	76.1	104.3	148.1	174.1	197.5	87.8	41.9
P54920	Alpha-soluble NSF attachment protein OS=Homo sapiens GN=NAPA PE=1 SV=3	90	32	52.6	73.5	119.5	145.2	167.6	111.7	75
P19174	1-phosphatidylinositol 4,5-bisphosphate phosphodiesterase gamma-1 OS=Homo sapiens GN=PLCG1 PE=1 SV=1	46	58	100.5	102.7	114.2	117.6	89.7	90.4	162
P63244	Guanine nucleotide-binding protein subunit beta-2-like 1 OS=Homo sapiens GN=GNB2L1 PE=1 SV=3	88	41	48.3	45.7	66.3	91.1	125.7	201	140.8
Q99536	Synaptic vesicle membrane protein VAT-1 homolog OS=Homo sapiens GN=VAT1 PE=1 SV=2	76	30	107.7	115.4	141.3	139.4	108.1	69.8	91.6
Q09666	Neuroblast differentiation-associated protein AHNAK OS=Homo sapiens GN=AHNAK PE=1 SV=2	31	74	108.9	150.2	192.6	178	147.3	67.1	41.1
Q8N1F7	Nuclear pore complex protein Nup93 OS=Homo sapiens GN=NUP93 PE=1 SV=2	59	50	92.7	102.8	122.7	138.3	121.1	85.4	107.5
P35998	26S protease regulatory subunit 7 OS=Homo sapiens GN=PSMC2 PE=1 SV=3	83	45	71.5	71	81.4	88.1	70.4	95.2	199.5
P26639	Threonine--tRNA ligase, cytoplasmic OS=Homo sapiens GN=TARS PE=1 SV=3	67	58	94.4	87.8	97.9	104.7	101.3	120.9	157.1
Q8NI27	THO complex subunit 2 OS=Homo sapiens GN=THOC2 PE=1 SV=2	36	63	39.1	35.5	46.7	72.1	154.3	212.9	114.8
Q15262	Receptor-type tyrosine-protein phosphatase kappa OS=Homo sapiens GN=PTPRK PE=1 SV=2	40	48	80.4	113.2	153.8	152.4	131.5	59.7	39.2
P07195	L-lactate dehydrogenase B chain OS=Homo sapiens GN=LDHB PE=1 SV=2	68	35	86.1	75	95.7	104.1	75.3	78.6	145
P55884	Eukaryotic translation initiation factor 3 subunit B OS=Homo sapiens GN=EIF3B PE=1 SV=3	60	50	83.9	72.5	90.7	100.8	102	125.7	214.6
P30519	Heme oxygenase 2 OS=Homo sapiens GN=HMOX2 PE=1 SV=2	78	32	83.7	112.3	163.1	191.9	189.6	76.2	29
P17252	Protein kinase C alpha type OS=Homo sapiens GN=PRKCA PE=1 SV=4	64	49	98.4	101.6	117.8	120.1	95.3	92.3	149.3
Q9NS87	Kinesin-like protein KIF15 OS=Homo sapiens GN=KIF15 PE=1 SV=1	52	63	82.4	90.3	100.7	105.2	91.3	142.1	182.8
P98175	RNA-binding protein 10 OS=Homo sapiens GN=RBM10 PE=1 SV=3	55	53	45	42.8	55	79.9	143.5	208.7	186.2
P00813	Adenosine deaminase OS=Homo sapiens GN=ADA PE=1 SV=3	79	35	78.9	70.9	91.5	98.1	70.8	82.4	151.6
P54578	Ubiquitin carboxyl-terminal hydrolase 14 OS=Homo sapiens GN=USP14 PE=1 SV=3	80	45	107	93.4	115.5	121.4	87.2	96.2	193.3
P17812	CTP synthase 1 OS=Homo sapiens GN=CTPS1 PE=1 SV=2	73	44	85.4	84.7	96.1	100.3	71.5	81.2	138.8
P42765	3-ketoacyl-CoA thiolase, mitochondrial OS=Homo sapiens GN=ACAA2 PE=1 SV=2	78	32	256.3	205.9	98.9	35	16.2	12.8	11.1
O60763	General vesicular transport factor p115 OS=Homo sapiens GN=USO1 PE=1 SV=2	51	43	91.4	109.1	119.2	105.9	74.3	80.5	119
Q7Z417	Nuclear fragile X mental retardation-interacting protein 2 OS=Homo sapiens GN=NUFIP2 PE=1 SV=1	56	39	35.8	42.4	58.7	83.3	189.3	227.5	83.5
Q14966	Zinc finger protein 638 OS=Homo sapiens GN=ZNF638 PE=1 SV=2	36	63	51.4	42.9	49.8	66	131.4	185.1	142.1
Q96N67	Dedicator of cytokinesis protein 7 OS=Homo sapiens GN=DOCK7 PE=1 SV=4	33	68	78.8	106.5	127.6	127.7	118.1	92.5	72.9
O95248	Myotubularin-related protein 5 OS=Homo sapiens GN=SBF1 PE=1 SV=3	38	57	82.2	101.6	134.9	138	130.9	107.8	97.8
Q01518	Adenylyl cyclase-associated protein 1 OS=Homo sapiens GN=CAP1 PE=1 SV=5	60	43	80.4	80.6	92.5	98.2	68.9	81	168.6
Q14573	Inositol 1,4,5-trisphosphate receptor type 3 OS=Homo sapiens GN=ITPR3 PE=1 SV=2	28	67	68.1	122.7	143	165	135.9	71.2	30.4
Q9Y4I1	Unconventional myosin-Va OS=Homo sapiens GN=MYO5A PE=1 SV=2	38	65	65.8	92.5	119.2	115	125	106.2	80
Q92621	Nuclear pore complex protein Nup205 OS=Homo sapiens GN=NUP205 PE=1 SV=3	31	58	93.7	104.8	140.3	157.7	138	72.1	92.8
P30876	DNA-directed RNA polymerase II subunit RPB2 OS=Homo sapiens GN=POLR2B PE=1 SV=1	49	57	92.2	80	84.5	95.2	95.6	119.1	179.5
P16284	Platelet endothelial cell adhesion molecule OS=Homo sapiens GN=PECAM1 PE=1 SV=1	50	40	88.9	158.5	231.9	210.3	146.2	60.4	26.1
Q96K76	Ubiquitin carboxyl-terminal hydrolase 47 OS=Homo sapiens GN=USP47 PE=1 SV=3	46	60	82	83.1	93.1	99.3	78.2	87	148.6
P27824	Calnexin OS=Homo sapiens GN=CANX PE=1 SV=2	59	48	72.7	92.4	132.5	159.8	179.5	73.8	24.9
Q9UI08	Ena/VASP-like protein OS=Homo sapiens GN=EVL PE=1 SV=2	76	36	83	85.7	115.5	118.5	94.9	106.4	73.4
P43686	26S protease regulatory subunit 6B OS=Homo sapiens GN=PSMC4 PE=1 SV=2	81	39	94.9	88.2	101.2	107.9	80	97.6	173.2
P26196	Probable ATP-dependent RNA helicase DDX6 OS=Homo sapiens GN=DDX6 PE=1 SV=2	73	35	55.2	54.2	66.4	84.3	148.4	174.4	123.4
Q13308	Inactive tyrosine-protein kinase 7 OS=Homo sapiens GN=PTK7 PE=1 SV=2	51	51	95.6	145.1	196.4	183.5	134.5	60.3	34
Q15424	Scaffold attachment factor B1 OS=Homo sapiens GN=SAFB PE=1 SV=4	42	53	41.3	33.8	41.7	64.7	134.2	206.6	190.8
Q9H845	Acyl-CoA dehydrogenase family member 9, mitochondrial OS=Homo sapiens GN=ACAD9 PE=1 SV=1	66	53	230.6	182.6	89.9	33.9	22.7	19	13.7
Q9BQ52	Zinc phosphodiesterase ELAC protein 2 OS=Homo sapiens GN=ELAC2 PE=1 SV=2	62	44	136.4	112	79.9	63.8	44.8	59.6	106.1
P30622	CAP-Gly domain-containing linker protein 1 OS=Homo sapiens GN=CLIP1 PE=1 SV=2	46	60	97	110.2	118.3	120.6	116.3	109.9	165.6
Q13464	Rho-associated protein kinase 1 OS=Homo sapiens GN=ROCK1 PE=1 SV=1	45	62	100.9	116.7	136.8	136	108.4	85.4	121.1
Q15436	Protein transport protein Sec23A OS=Homo sapiens GN=SEC23A PE=1 SV=2	62	39	78.4	110.7	131.7	112	90.8	77.1	49
O14776	Transcription elongation regulator 1 OS=Homo sapiens GN=TCERG1 PE=1 SV=2	41	68	44	46	58.4	81.4	135.2	204.9	113
A6NHR9	Structural maintenance of chromosomes flexible hinge domain-containing protein 1 OS=Homo sapiens GN=SMCHD1 PE=1 SV=2	36	68	93.1	68.8	67.8	82.3	137.5	200.9	110.7
P05198	Eukaryotic translation initiation factor 2 subunit 1 OS=Homo sapiens GN=EIF2S1 PE=1 SV=3	84	37	63.2	60.5	67.4	76.9	110	146.9	136.8
Q13561	Dynactin subunit 2 OS=Homo sapiens GN=DCTN2 PE=1 SV=4	71	36	87.8	87.3	91.3	88.6	67.3	64.2	107.6
P09104	Gamma-enolase OS=Homo sapiens GN=ENO2 PE=1 SV=3	88	33	92.8	86.4	102.2	113.9	78.6	91.5	163.6
Q10570	Cleavage and polyadenylation specificity factor subunit 1 OS=Homo sapiens GN=CPSF1 PE=1 SV=2	39	58	52.9	51.9	55.3	77.9	132	190	141.4
Q9UQE7	Structural maintenance of chromosomes protein 3 OS=Homo sapiens GN=SMC3 PE=1 SV=2	50	62	125.1	89.8	80.9	80.2	111.6	141.2	90.1
P40227	T-complex protein 1 subunit zeta OS=Homo sapiens GN=CCT6A PE=1 SV=3	76	45	82.3	80.8	95.2	103.8	76.1	105.3	128.5
Q13136	Liprin-alpha-1 OS=Homo sapiens GN=PPFIA1 PE=1 SV=1	48	60	86.6	124.3	163.7	153.5	128.9	76.9	73.2
Q8IX01	SURP and G-patch domain-containing protein 2 OS=Homo sapiens GN=SUGP2 PE=1 SV=2	60	57	68.8	56.3	63.5	75.5	102.5	139	160
P04899	Guanine nucleotide-binding protein G(i) subunit alpha-2 OS=Homo sapiens GN=GNAI2 PE=1 SV=3	75	36	81.2	119.2	174.5	159.2	119.1	44.5	29.6
Q9UDR5	Alpha-aminoadipic semialdehyde synthase, mitochondrial OS=Homo sapiens GN=AASS PE=1 SV=1	54	53	235.2	206.1	93.6	34.6	17.9	17.4	14
Q9Y230	RuvB-like 2 OS=Homo sapiens GN=RUVBL2 PE=1 SV=3	76	38	71.8	72.5	88.8	96.7	86.1	108.9	167.9
Q14141	Septin-6 OS=Homo sapiens GN=SEPT6 PE=1 SV=4	64	36	102.6	147	216.8	206.2	115.3	58.3	48.2
Q9H6S0	Probable ATP-dependent RNA helicase YTHDC2 OS=Homo sapiens GN=YTHDC2 PE=1 SV=2	47	56	71.3	65.7	74.5	86.6	139.6	175.2	142.7
P31930	Cytochrome b-c1 complex subunit 1, mitochondrial OS=Homo sapiens GN=UQCRC1 PE=1 SV=3	73	33	230.2	192.9	91.7	33.2	13.4	8	6.8
O60341	Lysine-specific histone demethylase 1A OS=Homo sapiens GN=KDM1A PE=1 SV=2	68	43	94.6	79.1	82.1	91.2	95.9	118.7	208.2
P49790	Nuclear pore complex protein Nup153 OS=Homo sapiens GN=NUP153 PE=1 SV=2	54	57	83.9	61.6	70	82.8	79.5	74.3	135.6
Q5JTZ9	Alanine--tRNA ligase, mitochondrial OS=Homo sapiens GN=AARS2 PE=1 SV=1	65	47	239.3	195.8	98.4	33.9	15.7	11.1	9.4
Q03252	Lamin-B2 OS=Homo sapiens GN=LMNB2 PE=1 SV=4	75	60	161.2	131	128.2	130	110.4	62	49.1
P35611	Alpha-adducin OS=Homo sapiens GN=ADD1 PE=1 SV=2	59	43	82.8	102.7	139.9	135.4	131.3	114.3	87.1
Q15019	Septin-2 OS=Homo sapiens GN=SEPT2 PE=1 SV=1	76	29	85.6	127.5	185.1	183.7	106.4	49.1	35.1
Q4G176	Acyl-CoA synthetase family member 3, mitochondrial OS=Homo sapiens GN=ACSF3 PE=1 SV=3	63	43	227.1	181.7	80.7	28.6	11.5	8.2	7.9
P67936	Tropomyosin alpha-4 chain OS=Homo sapiens GN=TPM4 PE=1 SV=3	86	44	106.5	107.9	125.1	131.6	85.1	91.1	165.7
Q6DD88	Atlastin-3 OS=Homo sapiens GN=ATL3 PE=1 SV=1	72	34	65.5	89.9	127.9	148.5	160.3	69.8	33.6
Q8NC51	Plasminogen activator inhibitor 1 RNA-binding protein OS=Homo sapiens GN=SERBP1 PE=1 SV=2	61	36	39.2	44.6	57	79.4	164.9	202.1	112
O60488	Long-chain-fatty-acid--CoA ligase 4 OS=Homo sapiens GN=ACSL4 PE=1 SV=2	70	50	162.4	160.4	124	93	74.6	36.1	27.2
Q14644	Ras GTPase-activating protein 3 OS=Homo sapiens GN=RASA3 PE=1 SV=3	66	50	79.5	130.8	184.3	173.8	135	55.9	28.1
Q9Y285	Phenylalanine--tRNA ligase alpha subunit OS=Homo sapiens GN=FARSA PE=1 SV=3	58	33	42.4	46.6	59.6	78.2	151.4	217.1	132.5
O43615	Mitochondrial import inner membrane translocase subunit TIM44 OS=Homo sapiens GN=TIMM44 PE=1 SV=2	59	42	233.5	228.6	100.6	42	18.3	13.5	11.7
Q08379	Golgin subfamily A member 2 OS=Homo sapiens GN=GOLGA2 PE=1 SV=3	55	50	87.7	138.9	164.9	128.1	112.2	85.1	45.3
O00567	Nucleolar protein 56 OS=Homo sapiens GN=NOP56 PE=1 SV=4	69	40	81.1	62.6	72	88.7	123.4	147.7	135.5
P60174	Triosephosphate isomerase OS=Homo sapiens GN=TPI1 PE=1 SV=3	85	30	75.7	71.2	88.8	95	69.8	84.4	140.4
Q15020	Squamous cell carcinoma antigen recognized by T-cells 3 OS=Homo sapiens GN=SART3 PE=1 SV=1	55	50	58.4	51	62.2	74.4	59.3	78.5	198.2
Q92556	Engulfment and cell motility protein 1 OS=Homo sapiens GN=ELMO1 PE=1 SV=2	52	49	75.8	80.8	94.4	96.5	123.8	139.3	84.1
Q9BY44	Eukaryotic translation initiation factor 2A OS=Homo sapiens GN=EIF2A PE=1 SV=3	71	36	48.7	47.8	60.5	78.7	137.2	192.6	123
Q9Y265	RuvB-like 1 OS=Homo sapiens GN=RUVBL1 PE=1 SV=1	75	37	93.7	94.1	101.8	111.8	101.9	124.2	173.8
P40763	Signal transducer and activator of transcription 3 OS=Homo sapiens GN=STAT3 PE=1 SV=2	61	43	85.7	81.4	97.8	102.3	74.7	81	145.5
Q99714	3-hydroxyacyl-CoA dehydrogenase type-2 OS=Homo sapiens GN=HSD17B10 PE=1 SV=3	91	22	244.5	186.8	96.6	34.7	16.1	11.3	11.6
Q92888	Rho guanine nucleotide exchange factor 1 OS=Homo sapiens GN=ARHGEF1 PE=1 SV=2	48	52	98.2	102.7	108.6	108.2	93.6	95.6	120.9
Q93009	Ubiquitin carboxyl-terminal hydrolase 7 OS=Homo sapiens GN=USP7 PE=1 SV=2	54	56	70	60	78.7	94.3	75.2	87.7	194.4
Q9BVP2	Guanine nucleotide-binding protein-like 3 OS=Homo sapiens GN=GNL3 PE=1 SV=2	59	47	36.5	33.6	46	71.4	139.5	235.5	143.8
Q9HB71	Calcyclin-binding protein OS=Homo sapiens GN=CACYBP PE=1 SV=2	86	31	70	75.6	83.3	97.6	93.7	129.9	130.5
Q96I24	Far upstream element-binding protein 3 OS=Homo sapiens GN=FUBP3 PE=1 SV=2	78	42	38.5	36.9	49.5	71.7	155	216.1	103.9
P38606	V-type proton ATPase catalytic subunit A OS=Homo sapiens GN=ATP6V1A PE=1 SV=2	73	36	81.4	93.4	138.4	162.4	122.5	101	137.8
Q9UHX1	Poly(U)-binding-splicing factor PUF60 OS=Homo sapiens GN=PUF60 PE=1 SV=1	60	36	32.6	32	48.1	79.4	129.3	231.3	167.7
P62191	26S protease regulatory subunit 4 OS=Homo sapiens GN=PSMC1 PE=1 SV=1	74	43	81.8	81.8	90.7	100.2	83.9	103.2	199.6
P61158	Actin-related protein 3 OS=Homo sapiens GN=ACTR3 PE=1 SV=3	73	34	86	82.3	105.3	108.5	83.1	92.7	132.6
P00505	Aspartate aminotransferase, mitochondrial OS=Homo sapiens GN=GOT2 PE=1 SV=3	71	35	245.8	202	97.3	36.9	16.7	12.1	11.7
Q07065	Cytoskeleton-associated protein 4 OS=Homo sapiens GN=CKAP4 PE=1 SV=2	67	44	78.6	114.7	167.4	197	195.6	68.7	21.2
O95573	Long-chain-fatty-acid--CoA ligase 3 OS=Homo sapiens GN=ACSL3 PE=1 SV=3	63	45	72.5	110.9	148.3	175	190.2	80.8	26.3
Q9NTJ5	Phosphatidylinositide phosphatase SAC1 OS=Homo sapiens GN=SACM1L PE=1 SV=2	58	37	91.4	117.9	150.8	166.5	178.9	76.6	29.4
Q7Z2T5	TRMT1-like protein OS=Homo sapiens GN=TRMT1L PE=1 SV=2	71	45	40.3	40.1	47.7	67	133.6	178.6	122.7
Q14694	Ubiquitin carboxyl-terminal hydrolase 10 OS=Homo sapiens GN=USP10 PE=1 SV=2	60	43	38.9	44.6	56.2	85.2	153.7	213.8	76.4
Q5K651	Sterile alpha motif domain-containing protein 9 OS=Homo sapiens GN=SAMD9 PE=1 SV=1	40	56	55.4	54.4	63.7	81.7	133.6	185	100.3
P18583	Protein SON OS=Homo sapiens GN=SON PE=1 SV=4	29	53	47.5	45.5	59.8	87.5	166.6	198.8	101
O43264	Centromere/kinetochore protein zw10 homolog OS=Homo sapiens GN=ZW10 PE=1 SV=3	57	41	70.4	91.8	129.9	145	157.4	83.9	62
Q8IY17	Neuropathy target esterase OS=Homo sapiens GN=PNPLA6 PE=1 SV=2	48	54	79.7	108.4	148.6	178.2	197.2	98.8	48.1
P42694	Probable helicase with zinc finger domain OS=Homo sapiens GN=HELZ PE=1 SV=2	40	60	67	69.5	76.5	84.3	115.1	135.6	107.3
Q9NYF8	Bcl-2-associated transcription factor 1 OS=Homo sapiens GN=BCLAF1 PE=1 SV=2	48	59	40.5	36.3	48.1	68.3	106.3	188.4	191.4
P22695	Cytochrome b-c1 complex subunit 2, mitochondrial OS=Homo sapiens GN=UQCRC2 PE=1 SV=3	66	32	199	217.4	93.7	34.5	14.2	8.7	6.9
P11216	Glycogen phosphorylase, brain form OS=Homo sapiens GN=PYGB PE=1 SV=5	59	52	93.1	86	104.4	118.2	82.2	94	147.3
O76031	ATP-dependent Clp protease ATP-binding subunit clpX-like, mitochondrial OS=Homo sapiens GN=CLPX PE=1 SV=2	69	41	199.9	173.5	73	23.8	9.4	5.8	4.8
Q96FV9	THO complex subunit 1 OS=Homo sapiens GN=THOC1 PE=1 SV=1	70	47	42	38.2	50.3	73.3	173.7	217.4	118
Q92797	Symplekin OS=Homo sapiens GN=SYMPK PE=1 SV=2	41	46	52.3	44.7	57.7	84.2	150.9	207	161.4
P23258	Tubulin gamma-1 chain OS=Homo sapiens GN=TUBG1 PE=1 SV=2	82	36	65.6	59	76.4	95.2	133.5	161	112.7
Q5T9A4	ATPase family AAA domain-containing protein 3B OS=Homo sapiens GN=ATAD3B PE=1 SV=1	65	49	216.9	195.4	97.7	35.4	13.1	8.6	7.7
Q16666	Gamma-interferon-inducible protein 16 OS=Homo sapiens GN=IFI16 PE=1 SV=3	50	48	180.1	120.4	95.1	76.8	78.6	71.6	44.4
Q9H3U1	Protein unc-45 homolog A OS=Homo sapiens GN=UNC45A PE=1 SV=1	55	51	89	106.3	128.8	130.3	104.5	78.5	114.5
P09429	High mobility group protein B1 OS=Homo sapiens GN=HMGB1 PE=1 SV=3	78	29	119.2	89.3	82.6	90.2	75.1	88.5	101
O15042	U2 snRNP-associated SURP motif-containing protein OS=Homo sapiens GN=U2SURP PE=1 SV=2	48	49	44	41.5	54.2	81.2	146.4	220.7	201.6
Q8NB90	Spermatogenesis-associated protein 5 OS=Homo sapiens GN=SPATA5 PE=1 SV=3	56	45	83.1	81.9	85.6	87.6	94.5	130.5	153
P12081	Histidine--tRNA ligase, cytoplasmic OS=Homo sapiens GN=HARS PE=1 SV=2	78	49	56.2	57.3	64	73.5	91.6	153.6	163.7
P27348	14-3-3 protein theta OS=Homo sapiens GN=YWHAQ PE=1 SV=1	84	35	73.2	82.1	101.1	114.4	75.5	98	156.2
Q32MZ4	Leucine-rich repeat flightless-interacting protein 1 OS=Homo sapiens GN=LRRFIP1 PE=1 SV=2	41	39	85.4	85.8	93.5	101.4	114.3	137.5	176.8
P48147	Prolyl endopeptidase OS=Homo sapiens GN=PREP PE=1 SV=2	68	46	101.8	89.9	109.3	118.4	81.1	94	198.3
Q9HCS7	Pre-mRNA-splicing factor SYF1 OS=Homo sapiens GN=XAB2 PE=1 SV=2	62	55	44.6	40.3	51.9	72.9	132	186.5	187.8
Q96PK6	RNA-binding protein 14 OS=Homo sapiens GN=RBM14 PE=1 SV=2	55	37	52.1	39.8	48.6	74.3	146.9	204.9	121.9
O94826	Mitochondrial import receptor subunit TOM70 OS=Homo sapiens GN=TOMM70A PE=1 SV=1	72	41	237.6	220.2	112.8	46.8	23.4	14.6	13.5
P46087	Probable 28S rRNA (cytosine(4447)-C(5))-methyltransferase OS=Homo sapiens GN=NOP2 PE=1 SV=2	56	47	52	41.2	50.4	67.9	125.3	196.4	195.6
Q9Y383	Putative RNA-binding protein Luc7-like 2 OS=Homo sapiens GN=LUC7L2 PE=1 SV=2	54	35	31	33.3	45.4	71.6	149.2	239.3	138
O15371	Eukaryotic translation initiation factor 3 subunit D OS=Homo sapiens GN=EIF3D PE=1 SV=1	61	35	75.8	70.2	86.2	98.6	100.8	126.7	187.4
Q86UX7	Fermitin family homolog 3 OS=Homo sapiens GN=FERMT3 PE=1 SV=1	73	45	93.8	102.8	130.6	127.5	119.6	75	64.9
O95793	Double-stranded RNA-binding protein Staufen homolog 1 OS=Homo sapiens GN=STAU1 PE=1 SV=2	61	40	43.6	44	57.2	76.3	148.6	193	104.5
Q9C0C9	(E3-independent) E2 ubiquitin-conjugating enzyme OS=Homo sapiens GN=UBE2O PE=1 SV=3	46	50	89.7	90.9	105.5	109.6	82.9	94.4	163.7
P08754	Guanine nucleotide-binding protein G(k) subunit alpha OS=Homo sapiens GN=GNAI3 PE=1 SV=3	68	32	92.2	128	204.3	183.6	116.1	43.5	27.2
Q6PJT7	Zinc finger CCCH domain-containing protein 14 OS=Homo sapiens GN=ZC3H14 PE=1 SV=1	68	47	30.1	26.1	37	59.9	134.7	220.7	163.1
P04844	Dolichyl-diphosphooligosaccharide--protein glycosyltransferase subunit 2 OS=Homo sapiens GN=RPN2 PE=1 SV=3	54	33	66.6	81.8	137.7	165.3	149.9	50.8	16.6
Q86W92	Liprin-beta-1 OS=Homo sapiens GN=PPFIBP1 PE=1 SV=2	52	38	69.3	115.9	158	151.6	104.3	41.7	22
P17980	26S protease regulatory subunit 6A OS=Homo sapiens GN=PSMC3 PE=1 SV=3	67	33	83.5	74.7	87.8	97.8	80.3	98.2	189.1
Q8N766	ER membrane protein complex subunit 1 OS=Homo sapiens GN=EMC1 PE=1 SV=1	44	39	80.9	108.6	162	194.9	208.8	75.6	22
O94925	Glutaminase kidney isoform, mitochondrial OS=Homo sapiens GN=GLS PE=1 SV=1	53	32	310.3	239.9	114.6	39.1	17.9	11	10.5
O60271	C-Jun-amino-terminal kinase-interacting protein 4 OS=Homo sapiens GN=SPAG9 PE=1 SV=4	43	53	82.9	87.9	99.5	103.1	83.1	92.5	146.4
Q460N5	Poly [ADP-ribose] polymerase 14 OS=Homo sapiens GN=PARP14 PE=1 SV=3	34	52	63.5	81.5	115	129.4	136.4	114.4	64.3
Q4V328	GRIP1-associated protein 1 OS=Homo sapiens GN=GRIPAP1 PE=1 SV=1	64	46	112.1	119.6	135.1	141.1	121.1	115.7	155.5
P35251	Replication factor C subunit 1 OS=Homo sapiens GN=RFC1 PE=1 SV=4	44	52	55	47.4	57.3	76.5	136.6	186.8	112.1
P23526	Adenosylhomocysteinase OS=Homo sapiens GN=AHCY PE=1 SV=4	52	33	78.8	74.3	87.1	98.9	69.2	89.3	169.1
Q7L0Y3	Mitochondrial ribonuclease P protein 1 OS=Homo sapiens GN=TRMT10C PE=1 SV=2	71	37	236.9	189.9	93.9	32.4	13.5	8.4	8.1
P09622	Dihydrolipoyl dehydrogenase, mitochondrial OS=Homo sapiens GN=DLD PE=1 SV=2	67	33	234.2	203	88.7	30.9	14.3	11.4	11.3
O43172	U4/U6 small nuclear ribonucleoprotein Prp4 OS=Homo sapiens GN=PRPF4 PE=1 SV=2	68	43	47.1	44.5	53	72.2	130.2	206.2	178.3
P06748	Nucleophosmin OS=Homo sapiens GN=NPM1 PE=1 SV=2	74	34	44	38.1	56.8	85	148.7	196.1	149
O14672	Disintegrin and metalloproteinase domain-containing protein 10 OS=Homo sapiens GN=ADAM10 PE=1 SV=1	57	42	80.8	122.4	179.9	192.3	186.2	75.6	36.7
Q9H307	Pinin OS=Homo sapiens GN=PNN PE=1 SV=4	40	47	31.8	27.9	36	62	149.5	245.5	158.8
Q13509	Tubulin beta-3 chain OS=Homo sapiens GN=TUBB3 PE=1 SV=2	50	22	164.5	126.8	172.9	181.9	108.4	130	257.1
P21399	Cytoplasmic aconitate hydratase OS=Homo sapiens GN=ACO1 PE=1 SV=3	54	46	89.1	85.6	105.3	121	83.1	101.8	176.4
Q9BQ39	ATP-dependent RNA helicase DDX50 OS=Homo sapiens GN=DDX50 PE=1 SV=1	57	48	34.5	34.8	46.6	72.2	137.6	231.8	144
P12236	ADP/ATP translocase 3 OS=Homo sapiens GN=SLC25A6 PE=1 SV=4	76	44	235.8	171.7	84.3	32.1	13.1	7.8	6.6
P31150	Rab GDP dissociation inhibitor alpha OS=Homo sapiens GN=GDI1 PE=1 SV=2	76	38	88.3	83.7	96.7	105.8	75.9	86.3	178.5
P17858	ATP-dependent 6-phosphofructokinase, liver type OS=Homo sapiens GN=PFKL PE=1 SV=6	54	36	96.1	86.3	96.9	100.2	81	95.8	179.9
P62195	26S protease regulatory subunit 8 OS=Homo sapiens GN=PSMC5 PE=1 SV=1	79	38	85.7	83.2	93.8	100.5	61.8	87.7	188.3
Q9NZW5	MAGUK p55 subfamily member 6 OS=Homo sapiens GN=MPP6 PE=1 SV=2	71	45	79.2	124.8	170.2	158.3	112.2	37.3	17.9
Q9Y228	TRAF3-interacting JNK-activating modulator OS=Homo sapiens GN=TRAF3IP3 PE=1 SV=2	66	46	73.9	99.9	138.8	166.2	185.8	79.3	35.7
P13804	Electron transfer flavoprotein subunit alpha, mitochondrial OS=Homo sapiens GN=ETFA PE=1 SV=1	73	33	233.6	194.4	84.4	26.9	10	6.3	6.6
Q93008	Probable ubiquitin carboxyl-terminal hydrolase FAF-X OS=Homo sapiens GN=USP9X PE=1 SV=3	27	62	83.7	80.8	93.4	96.8	80.3	91.7	163.8
P57737	Coronin-7 OS=Homo sapiens GN=CORO7 PE=1 SV=2	55	39	95.3	107.6	124.4	121	86.8	70.4	105.2
Q14677	Clathrin interactor 1 OS=Homo sapiens GN=CLINT1 PE=1 SV=1	38	34	54.2	69	81.1	93.9	124.8	155.4	125.9
Q9BXW7	Cat eye syndrome critical region protein 5 OS=Homo sapiens GN=CECR5 PE=1 SV=1	59	26	229.6	177.3	84.4	30.1	12.5	9.8	9.4
O14646	Chromodomain-helicase-DNA-binding protein 1 OS=Homo sapiens GN=CHD1 PE=1 SV=2	33	56	78	73.1	86.9	104.4	94.7	118.9	191.6
Q96KR1	Zinc finger RNA-binding protein OS=Homo sapiens GN=ZFR PE=1 SV=2	51	46	34.8	30	41.1	70.5	165.8	250.1	142.5
Q9ULT8	E3 ubiquitin-protein ligase HECTD1 OS=Homo sapiens GN=HECTD1 PE=1 SV=3	32	61	85.6	93	108.5	108.7	94.1	102.4	158.9
Q9ULV4	Coronin-1C OS=Homo sapiens GN=CORO1C PE=1 SV=1	62	39	79.4	106.6	132.3	126.2	95.2	96.8	104.3
P26358	DNA (cytosine-5)-methyltransferase 1 OS=Homo sapiens GN=DNMT1 PE=1 SV=2	38	58	134.1	88	68.9	63.8	79	80	54.8
P10515	Dihydrolipoyllysine-residue acetyltransferase component of pyruvate dehydrogenase complex, mitochondrial OS=Homo sapiens GN=DLAT PE=1 SV=3	45	29	208.7	174.3	81.6	29	12.5	8.4	10.6
P15498	Proto-oncogene vav OS=Homo sapiens GN=VAV1 PE=1 SV=4	59	51	126.8	110.9	120.4	119.7	99	91.1	165
Q9P258	Protein RCC2 OS=Homo sapiens GN=RCC2 PE=1 SV=2	83	43	86.9	62.5	67.5	76.9	94.7	123.8	95
Q9UG63	ATP-binding cassette sub-family F member 2 OS=Homo sapiens GN=ABCF2 PE=1 SV=2	58	45	49.8	50.2	60.7	75	139.3	204.8	156.4
P05141	ADP/ATP translocase 2 OS=Homo sapiens GN=SLC25A5 PE=1 SV=7	69	43	265.7	211.7	104.4	42	20.6	14.8	10.7
Q96I99	Succinyl-CoA ligase [GDP-forming] subunit beta, mitochondrial OS=Homo sapiens GN=SUCLG2 PE=1 SV=2	69	33	232.8	207.5	86.8	32.4	12.9	8	8.5
P09960	Leukotriene A-4 hydrolase OS=Homo sapiens GN=LTA4H PE=1 SV=2	59	44	90.7	86.1	98.9	112.6	89.3	105.6	203.2
P14314	Glucosidase 2 subunit beta OS=Homo sapiens GN=PRKCSH PE=1 SV=2	44	35	61.8	139.1	132.6	189.1	132	64	19.4
P00338	L-lactate dehydrogenase A chain OS=Homo sapiens GN=LDHA PE=1 SV=2	85	38	96.1	90.5	108.9	116.6	85.3	95.2	181.3
O15117	FYN-binding protein OS=Homo sapiens GN=FYB PE=1 SV=2	57	43	67	74.2	77.5	83.8	111.4	133.6	80.6
Q14517	Protocadherin Fat 1 OS=Homo sapiens GN=FAT1 PE=1 SV=2	19	64	88.7	131.3	187.8	199.8	175.2	92.3	55.5
Q9Y2W1	Thyroid hormone receptor-associated protein 3 OS=Homo sapiens GN=THRAP3 PE=1 SV=2	41	56	42	36.6	49.9	75.3	109.8	187.3	208.6
Q13586	Stromal interaction molecule 1 OS=Homo sapiens GN=STIM1 PE=1 SV=3	55	42	75.3	123.7	169.9	182.8	183.4	69.6	21.2
P36871	Phosphoglucomutase-1 OS=Homo sapiens GN=PGM1 PE=1 SV=3	65	43	74.5	69.3	83.2	90.9	68.1	81.1	142.7
Q9UIA9	Exportin-7 OS=Homo sapiens GN=XPO7 PE=1 SV=3	45	43	89.7	76.7	92.9	105.7	79.4	92.9	201.3
Q92878	DNA repair protein RAD50 OS=Homo sapiens GN=RAD50 PE=1 SV=1	49	61	129.7	134.3	121.9	107	102.1	82.5	67.4
P52306	Rap1 GTPase-GDP dissociation stimulator 1 OS=Homo sapiens GN=RAP1GDS1 PE=1 SV=3	61	36	89	80.2	95.2	100.2	79.6	87.4	166.4
Q9Y266	Nuclear migration protein nudC OS=Homo sapiens GN=NUDC PE=1 SV=1	69	41	91.5	93.3	108.3	117.6	82.6	100.3	164.7
P27694	Replication protein A 70 kDa DNA-binding subunit OS=Homo sapiens GN=RPA1 PE=1 SV=2	72	40	83.2	87.5	90.4	119.1	117.8	134.3	190.3
Q7KZ85	Transcription elongation factor SPT6 OS=Homo sapiens GN=SUPT6H PE=1 SV=2	40	57	78.4	60.5	72.9	94.3	85.2	107.8	180.5
P08240	Signal recognition particle receptor subunit alpha OS=Homo sapiens GN=SRPR PE=1 SV=2	70	43	78.4	96.9	143.1	169.3	165.1	64.7	21.3
O43175	D-3-phosphoglycerate dehydrogenase OS=Homo sapiens GN=PHGDH PE=1 SV=4	55	34	86.8	94.6	97.2	103.8	69.9	74.6	119.1
Q06124	Tyrosine-protein phosphatase non-receptor type 11 OS=Homo sapiens GN=PTPN11 PE=1 SV=2	67	44	91.7	95.1	108.5	113	76.5	78.2	130.9
Q96SI9	Spermatid perinuclear RNA-binding protein OS=Homo sapiens GN=STRBP PE=1 SV=1	69	44	36.4	28.8	41.9	67.8	161.8	237.5	146.8
P62753	40S ribosomal protein S6 OS=Homo sapiens GN=RPS6 PE=1 SV=1	65	35	44.5	48.4	60.4	87.8	138.1	178.4	128.6
Q2M2I8	AP2-associated protein kinase 1 OS=Homo sapiens GN=AAK1 PE=1 SV=3	56	35	65.3	87.6	113	119.9	114.4	107.5	106.8
O14980	Exportin-1 OS=Homo sapiens GN=XPO1 PE=1 SV=1	41	40	87.9	77.9	97.3	116.7	80.8	97.5	196.7
O43166	Signal-induced proliferation-associated 1-like protein 1 OS=Homo sapiens GN=SIPA1L1 PE=1 SV=4	40	57	66.2	98.7	120.7	105.7	90.5	76.5	53.8
P13489	Ribonuclease inhibitor OS=Homo sapiens GN=RNH1 PE=1 SV=2	77	32	76	68.7	82.2	91	67.4	79.6	135.8
P09543	2',3'-cyclic-nucleotide 3'-phosphodiesterase OS=Homo sapiens GN=CNP PE=1 SV=2	58	41	84.8	127.9	163.9	156.4	124.7	50.3	22.8
Q8WVM8	Sec1 family domain-containing protein 1 OS=Homo sapiens GN=SCFD1 PE=1 SV=4	59	35	64.9	90.6	127.2	135.2	134	68.9	33
P05388	60S acidic ribosomal protein P0 OS=Homo sapiens GN=RPLP0 PE=1 SV=1	71	32	45	46.9	64.1	87.5	145.7	214.7	126.8
Q16555	Dihydropyrimidinase-related protein 2 OS=Homo sapiens GN=DPYSL2 PE=1 SV=1	75	33	93.1	93.5	104.2	108.6	80.2	91.7	157.7
Q96KP4	Cytosolic non-specific dipeptidase OS=Homo sapiens GN=CNDP2 PE=1 SV=2	68	35	95.1	89.6	106.2	116	80.7	97.2	184.3
P42858	Huntingtin OS=Homo sapiens GN=HTT PE=1 SV=2	24	54	74.5	84.1	98.4	100.1	85	77.9	129
P04264	Keratin, type II cytoskeletal 1 OS=Homo sapiens GN=KRT1 PE=1 SV=6	52	40	111.3	102.9	103.3	66.5	113.1	181.6	114.6
P23396	40S ribosomal protein S3 OS=Homo sapiens GN=RPS3 PE=1 SV=2	90	41	43.1	41.1	57	75.9	160.6	189	125.3
Q15031	Probable leucine--tRNA ligase, mitochondrial OS=Homo sapiens GN=LARS2 PE=1 SV=2	57	43	187.5	146.7	73.7	28.1	10.9	8.7	10.5
Q9H2U1	ATP-dependent RNA helicase DHX36 OS=Homo sapiens GN=DHX36 PE=1 SV=2	47	46	43	42.8	53.7	74.9	142.9	210.3	127.5
P54132	Bloom syndrome protein OS=Homo sapiens GN=BLM PE=1 SV=1	44	48	42.2	38.9	52.3	78.4	172.7	238.6	114.6
Q9NP81	Serine--tRNA ligase, mitochondrial OS=Homo sapiens GN=SARS2 PE=1 SV=1	66	32	233.6	191.8	88.5	31.4	12.2	7.7	9.3
P31943	Heterogeneous nuclear ribonucleoprotein H OS=Homo sapiens GN=HNRNPH1 PE=1 SV=4	63	28	72.6	60.4	76.4	96.8	142	169.8	155
Q9NVA2	Septin-11 OS=Homo sapiens GN=SEPT11 PE=1 SV=3	63	38	99.5	142.6	196.9	192	121.5	51.6	42.3
O60231	Putative pre-mRNA-splicing factor ATP-dependent RNA helicase DHX16 OS=Homo sapiens GN=DHX16 PE=1 SV=2	43	44	53	44.4	56	77	113	163.1	182
Q15067	Peroxisomal acyl-coenzyme A oxidase 1 OS=Homo sapiens GN=ACOX1 PE=1 SV=3	60	37	86.4	129.6	186.2	175.3	114.7	33.1	13.1
O14976	Cyclin-G-associated kinase OS=Homo sapiens GN=GAK PE=1 SV=2	46	45	106.1	114.7	121.4	120.4	92.5	95.5	116.3
P38935	DNA-binding protein SMUBP-2 OS=Homo sapiens GN=IGHMBP2 PE=1 SV=3	57	56	39.4	43.4	57.3	85.1	183.3	238.2	106.7
Q13283	Ras GTPase-activating protein-binding protein 1 OS=Homo sapiens GN=G3BP1 PE=1 SV=1	61	30	37.9	43.2	57.6	88.6	187.2	233.6	77
P35908	Keratin, type II cytoskeletal 2 epidermal OS=Homo sapiens GN=KRT2 PE=1 SV=2	69	40	65.9	54.4	78	58.2	69.7	138.5	117.2
P28288	ATP-binding cassette sub-family D member 3 OS=Homo sapiens GN=ABCD3 PE=1 SV=1	53	45	106.1	153.8	219.8	204.1	112.1	35.6	13.5
P67809	Nuclease-sensitive element-binding protein 1 OS=Homo sapiens GN=YBX1 PE=1 SV=3	67	29	39.8	41.9	55.1	71.7	154.6	186.8	140.7
O75146	Huntingtin-interacting protein 1-related protein OS=Homo sapiens GN=HIP1R PE=1 SV=2	54	54	74.2	98.9	134.8	128.3	74	57.9	67.9
O95163	Elongator complex protein 1 OS=Homo sapiens GN=IKBKAP PE=1 SV=3	43	46	84.7	80.2	91.6	94.7	82.3	91.2	174.4
P62820	Ras-related protein Rab-1A OS=Homo sapiens GN=RAB1A PE=1 SV=3	90	30	92.6	113.1	146.8	152.6	157.6	74.5	53.1
Q9UPT5	Exocyst complex component 7 OS=Homo sapiens GN=EXOC7 PE=1 SV=3	60	45	88.9	121.2	155	151.7	114.1	66.8	63.3
Q92973	Transportin-1 OS=Homo sapiens GN=TNPO1 PE=1 SV=2	46	36	81.7	70.4	89.9	101.1	68.9	81.3	181.6
O75376	Nuclear receptor corepressor 1 OS=Homo sapiens GN=NCOR1 PE=1 SV=2	30	53	69.9	66.3	77.2	95.2	102.4	132.8	223.3
P55786	Puromycin-sensitive aminopeptidase OS=Homo sapiens GN=NPEPPS PE=1 SV=2	56	47	101.6	95.8	103.7	108.8	79.8	85.2	153.1
Q9H078	Caseinolytic peptidase B protein homolog OS=Homo sapiens GN=CLPB PE=1 SV=1	49	37	220	196.9	95.1	36	17	12	12.5
P51649	Succinate-semialdehyde dehydrogenase, mitochondrial OS=Homo sapiens GN=ALDH5A1 PE=1 SV=2	62	33	224.8	186.7	82	27.4	10.7	6.7	6.2
O43242	26S proteasome non-ATPase regulatory subunit 3 OS=Homo sapiens GN=PSMD3 PE=1 SV=2	70	44	84.3	79.2	84.8	93.8	82.6	99.1	206.5
Q9BSJ2	Gamma-tubulin complex component 2 OS=Homo sapiens GN=TUBGCP2 PE=1 SV=2	52	47	65.1	67.1	74.3	91	164.2	186.1	110.9
Q8TBA6	Golgin subfamily A member 5 OS=Homo sapiens GN=GOLGA5 PE=1 SV=3	62	45	82.9	120.5	146.4	116.7	104.5	92.1	57.1
Q96SN8	CDK5 regulatory subunit-associated protein 2 OS=Homo sapiens GN=CDK5RAP2 PE=1 SV=5	37	62	107.8	115.3	80.3	62	58.2	73.4	112.9
P15170	Eukaryotic peptide chain release factor GTP-binding subunit ERF3A OS=Homo sapiens GN=GSPT1 PE=1 SV=1	63	38	88.1	80.6	94.9	98.6	64.8	80.2	140.4
P52948	Nuclear pore complex protein Nup98-Nup96 OS=Homo sapiens GN=NUP98 PE=1 SV=4	30	47	89.4	96.4	126.3	148.1	155.2	70	58.7
Q12849	G-rich sequence factor 1 OS=Homo sapiens GN=GRSF1 PE=1 SV=3	72	27	185.8	143.4	65.5	24.9	15.9	16.4	15.8
O94915	Protein furry homolog-like OS=Homo sapiens GN=FRYL PE=1 SV=2	23	61	58.1	67	91.8	99	104.2	94.4	119.7
P12004	Proliferating cell nuclear antigen OS=Homo sapiens GN=PCNA PE=1 SV=1	82	25	86.8	76.9	96.3	119.2	91.9	116.3	194.3
Q14151	Scaffold attachment factor B2 OS=Homo sapiens GN=SAFB2 PE=1 SV=1	45	50	47.4	36	48.7	70.5	144.4	225	221.3
P78406	mRNA export factor OS=Homo sapiens GN=RAE1 PE=1 SV=1	77	30	66.2	71.4	91.7	109.2	128.6	118.3	106.2
Q9BY77	Polymerase delta-interacting protein 3 OS=Homo sapiens GN=POLDIP3 PE=1 SV=2	81	41	36.3	34.6	44.6	68.7	145.5	227.8	139.7
P23458	Tyrosine-protein kinase JAK1 OS=Homo sapiens GN=JAK1 PE=1 SV=2	45	52	85.4	132	185.4	178	132.9	49.5	23.7
P18858	DNA ligase 1 OS=Homo sapiens GN=LIG1 PE=1 SV=1	55	45	80.7	75.2	94.4	110.2	82.4	114.5	180.4
Q15027	Arf-GAP with coiled-coil, ANK repeat and PH domain-containing protein 1 OS=Homo sapiens GN=ACAP1 PE=1 SV=1	64	42	113.7	119.7	143.4	137.8	144	87.9	59.6
P05455	Lupus La protein OS=Homo sapiens GN=SSB PE=1 SV=2	72	40	93.7	75.1	99.1	126.1	87.3	119.7	220
Q96CW5	Gamma-tubulin complex component 3 OS=Homo sapiens GN=TUBGCP3 PE=1 SV=2	57	46	51.7	54.7	66.5	82.1	153.1	173.3	106.8
P98155	Very low-density lipoprotein receptor OS=Homo sapiens GN=VLDLR PE=1 SV=1	54	38	58.3	87	135.1	163.1	196	141.3	61.8
Q9P0L0	Vesicle-associated membrane protein-associated protein A OS=Homo sapiens GN=VAPA PE=1 SV=3	78	29	72.1	99.6	136	152.5	174.7	69	25.2
Q02880	DNA topoisomerase 2-beta OS=Homo sapiens GN=TOP2B PE=1 SV=3	34	57	154.9	74.6	69.3	67.5	74.6	85	61.2
Q9HCM4	Band 4.1-like protein 5 OS=Homo sapiens GN=EPB41L5 PE=1 SV=3	56	34	75.3	119.2	163.7	150.3	114.1	40.8	22.9
P37802	Transgelin-2 OS=Homo sapiens GN=TAGLN2 PE=1 SV=3	91	24	108.3	97.8	121.4	129.7	83	94.6	166.9
Q5T1M5	FK506-binding protein 15 OS=Homo sapiens GN=FKBP15 PE=1 SV=2	45	41	72.2	105.5	143.2	162.3	113.1	83.7	93
P08195	4F2 cell-surface antigen heavy chain OS=Homo sapiens GN=SLC3A2 PE=1 SV=3	53	39	82.1	133.1	181.2	170.6	127.5	47.5	23.3
Q9UKV8	Protein argonaute-2 OS=Homo sapiens GN=AGO2 PE=1 SV=3	64	46	36.4	39.6	55.5	83.2	170.3	219.5	95.1
Q99700	Ataxin-2 OS=Homo sapiens GN=ATXN2 PE=1 SV=2	41	43	41.9	45.6	57.7	76.9	150	202.2	103.1
P38159	RNA-binding motif protein, X chromosome OS=Homo sapiens GN=RBMX PE=1 SV=3	72	50	41.5	29.4	39.9	67.1	136.5	221.4	140.6
P07339	Cathepsin D OS=Homo sapiens GN=CTSD PE=1 SV=1	60	27	55.1	88.5	180.6	250.6	163.6	57.7	22.6
P37268	Squalene synthase OS=Homo sapiens GN=FDFT1 PE=1 SV=1	60	33	76.5	86.4	131.2	154.1	142.6	70.9	29.8
P21281	V-type proton ATPase subunit B, brain isoform OS=Homo sapiens GN=ATP6V1B2 PE=1 SV=3	72	30	72.8	81.5	113.4	132.5	115.8	85.8	110.2
Q14562	ATP-dependent RNA helicase DHX8 OS=Homo sapiens GN=DHX8 PE=1 SV=1	44	46	41.6	35.2	50.6	73.4	140.7	209.5	178.6
Q00013	55 kDa erythrocyte membrane protein OS=Homo sapiens GN=MPP1 PE=1 SV=2	91	38	81.3	117	160.3	148.3	97.6	45.7	32.8
Q9BW19	Kinesin-like protein KIFC1 OS=Homo sapiens GN=KIFC1 PE=1 SV=2	60	42	56.4	51.9	64.6	83.6	140.4	175.8	115.4
Q14444	Caprin-1 OS=Homo sapiens GN=CAPRIN1 PE=1 SV=2	39	35	36.1	38.7	52	81.7	165.1	214.7	77.5
O00186	Syntaxin-binding protein 3 OS=Homo sapiens GN=STXBP3 PE=1 SV=2	58	46	75.8	124.2	183.8	183.2	130.3	59.3	29.8
Q9Y263	Phospholipase A-2-activating protein OS=Homo sapiens GN=PLAA PE=1 SV=2	61	42	104.7	101.6	117.9	125.8	107.7	107.4	173.4
Q15084	Protein disulfide-isomerase A6 OS=Homo sapiens GN=PDIA6 PE=1 SV=1	66	32	75.2	107.9	156	189.3	181.9	63.9	19.3
O75694	Nuclear pore complex protein Nup155 OS=Homo sapiens GN=NUP155 PE=1 SV=1	35	41	89.9	106.7	138.4	156.6	152.7	61.5	44.8
Q13948	Protein CASP OS=Homo sapiens GN=CUX1 PE=1 SV=2	68	48	63.7	109.8	131.3	108.5	85.6	76.4	44.3
Q14BN4	Sarcolemmal membrane-associated protein OS=Homo sapiens GN=SLMAP PE=1 SV=1	64	48	74.4	104.5	149.9	173.1	178.2	88.9	48.2
Q9H6T3	RNA polymerase II-associated protein 3 OS=Homo sapiens GN=RPAP3 PE=1 SV=2	64	46	63.7	66.4	74.2	92.9	133	159.6	116
P42224	Signal transducer and activator of transcription 1-alpha/beta OS=Homo sapiens GN=STAT1 PE=1 SV=2	52	43	106	115.5	126.3	125.5	93.4	83.6	126.6
P51784	Ubiquitin carboxyl-terminal hydrolase 11 OS=Homo sapiens GN=USP11 PE=1 SV=3	41	40	97.4	80.6	108.4	110.6	72	78.5	159.3
P14735	Insulin-degrading enzyme OS=Homo sapiens GN=IDE PE=1 SV=4	51	54	118.6	99	104.6	102.3	79.1	86.7	128.7
O00411	DNA-directed RNA polymerase, mitochondrial OS=Homo sapiens GN=POLRMT PE=1 SV=2	55	48	237.4	189.2	90.8	34.4	17.6	12.7	11.6
O00267	Transcription elongation factor SPT5 OS=Homo sapiens GN=SUPT5H PE=1 SV=1	47	46	88.5	81.7	95.6	117	86.1	117.9	230.9
O96008	Mitochondrial import receptor subunit TOM40 homolog OS=Homo sapiens GN=TOMM40 PE=1 SV=1	58	19	204.3	196.6	96.1	41.3	19.7	14.9	13.1
Q8IY81	pre-rRNA processing protein FTSJ3 OS=Homo sapiens GN=FTSJ3 PE=1 SV=2	45	41	38.3	31.9	42.4	56.7	121.6	203.7	171.5
P04181	Ornithine aminotransferase, mitochondrial OS=Homo sapiens GN=OAT PE=1 SV=1	84	39	211.3	177	90.2	33.8	17.1	13.4	11.4
Q14699	Raftlin OS=Homo sapiens GN=RFTN1 PE=1 SV=4	60	34	89.6	148.9	209.2	193	144.7	48.1	20.8
Q9UJV9	Probable ATP-dependent RNA helicase DDX41 OS=Homo sapiens GN=DDX41 PE=1 SV=2	79	47	40.8	39.6	50.9	74.4	142.6	198.8	170.6
Q9NVI1	Fanconi anemia group I protein OS=Homo sapiens GN=FANCI PE=1 SV=4	36	47	64.5	58.4	65.9	75.5	97.3	121.8	149.1
P49189	4-trimethylaminobutyraldehyde dehydrogenase OS=Homo sapiens GN=ALDH9A1 PE=1 SV=3	63	33	163.1	143	85.6	55.6	32.5	39.3	66.2
P09211	Glutathione S-transferase P OS=Homo sapiens GN=GSTP1 PE=1 SV=2	72	18	80.9	65.4	89.7	101.1	58.1	69.6	147.4
O00178	GTP-binding protein 1 OS=Homo sapiens GN=GTPBP1 PE=1 SV=3	65	36	48.9	47.6	55.6	70.9	104.5	163.2	153.9
Q9UGP8	Translocation protein SEC63 homolog OS=Homo sapiens GN=SEC63 PE=1 SV=2	45	38	77.7	118.4	161.7	201.3	219.5	79.3	22.9
P43897	Elongation factor Ts, mitochondrial OS=Homo sapiens GN=TSFM PE=1 SV=2	64	29	230.7	192.2	86.7	33.6	14.3	10.3	9
O43776	Asparagine--tRNA ligase, cytoplasmic OS=Homo sapiens GN=NARS PE=1 SV=1	53	37	64.3	61.9	73.5	84.6	105	172.7	148.9
Q06830	Peroxiredoxin-1 OS=Homo sapiens GN=PRDX1 PE=1 SV=1	80	27	96.5	86.9	102.6	122.1	78.6	91.3	147.5
Q8WYJ6	Septin-1 OS=Homo sapiens GN=SEPT1 PE=1 SV=2	75	33	95.4	126.1	161.6	155.7	102.7	54.8	46.3
Q9HAV4	Exportin-5 OS=Homo sapiens GN=XPO5 PE=1 SV=1	42	42	81.9	72.8	93.2	110.3	98.6	113.8	185.9
A0AVT1	Ubiquitin-like modifier-activating enzyme 6 OS=Homo sapiens GN=UBA6 PE=1 SV=1	51	51	90	85.1	95.2	102.5	77.7	92.1	155.9
P22033	Methylmalonyl-CoA mutase, mitochondrial OS=Homo sapiens GN=MUT PE=1 SV=4	54	36	212.1	171.7	81.9	32.4	14.9	9.2	9.8
Q99747	Gamma-soluble NSF attachment protein OS=Homo sapiens GN=NAPG PE=1 SV=1	74	34	54.1	85.3	128.7	156.9	185.2	113.9	43.3
P13807	Glycogen [starch] synthase, muscle OS=Homo sapiens GN=GYS1 PE=1 SV=2	53	41	58.6	54.3	73.4	110.2	146.5	120	46.5
Q01469	Fatty acid-binding protein, epidermal OS=Homo sapiens GN=FABP5 PE=1 SV=3	88	25	83.8	77	94.5	107.2	73.3	90.2	149.5
Q9NY33	Dipeptidyl peptidase 3 OS=Homo sapiens GN=DPP3 PE=1 SV=2	62	41	91.9	83.8	98.5	110.8	83.5	95.4	187.2
Q00688	Peptidyl-prolyl cis-trans isomerase FKBP3 OS=Homo sapiens GN=FKBP3 PE=1 SV=1	87	38	41.9	46.1	59.7	85.7	167.8	209.4	111.2
O95239	Chromosome-associated kinesin KIF4A OS=Homo sapiens GN=KIF4A PE=1 SV=3	45	47	112.2	116.1	91.4	72	85.9	113.7	79.3
Q96A65	Exocyst complex component 4 OS=Homo sapiens GN=EXOC4 PE=1 SV=1	51	46	86.7	108.4	140.2	141.6	100.9	66.6	63.6
P40222	Alpha-taxilin OS=Homo sapiens GN=TXLNA PE=1 SV=3	77	43	60.8	63.8	76.3	101.8	143.9	197.9	96.7
Q5T8P6	RNA-binding protein 26 OS=Homo sapiens GN=RBM26 PE=1 SV=3	33	43	50.9	46.5	57.4	81.1	162.4	224.8	157.4
Q9NX05	Constitutive coactivator of PPAR-gamma-like protein 2 OS=Homo sapiens GN=FAM120C PE=2 SV=3	42	40	46.8	48.3	65	85.7	147.6	196	118.6
P62424	60S ribosomal protein L7a OS=Homo sapiens GN=RPL7A PE=1 SV=2	62	34	36.4	42	53.7	84.5	159.9	238.8	116.2
P50416	Carnitine O-palmitoyltransferase 1, liver isoform OS=Homo sapiens GN=CPT1A PE=1 SV=2	51	38	135.4	136	128.2	112.5	111.6	42.1	14.8
Q9H2M9	Rab3 GTPase-activating protein non-catalytic subunit OS=Homo sapiens GN=RAB3GAP2 PE=1 SV=1	39	50	68.4	87.4	107.2	108.6	89.1	67.9	85.9
Q9Y666	Solute carrier family 12 member 7 OS=Homo sapiens GN=SLC12A7 PE=1 SV=3	36	42	88.5	139.9	200.2	193.5	167.2	75.3	32.8
Q9UBF2	Coatomer subunit gamma-2 OS=Homo sapiens GN=COPG2 PE=1 SV=1	63	42	91.8	103.5	141.2	140.5	93.8	76.9	146.1
Q15437	Protein transport protein Sec23B OS=Homo sapiens GN=SEC23B PE=1 SV=2	55	35	85.6	110.5	121.6	106.8	83	81.4	97.6
Q15648	Mediator of RNA polymerase II transcription subunit 1 OS=Homo sapiens GN=MED1 PE=1 SV=4	38	42	40.3	41.8	56.5	83	164.6	218.6	96.7
Q9BZZ5	Apoptosis inhibitor 5 OS=Homo sapiens GN=API5 PE=1 SV=3	56	37	44.2	37.9	50.3	78.8	139.7	207.8	158
Q6IQ23	Pleckstrin homology domain-containing family A member 7 OS=Homo sapiens GN=PLEKHA7 PE=1 SV=2	48	47	73.1	115.4	158.1	160	141.9	75.9	50.6
Q9Y2X3	Nucleolar protein 58 OS=Homo sapiens GN=NOP58 PE=1 SV=1	54	32	91.7	59.7	62.3	76	108	154.9	161
Q13123	Protein Red OS=Homo sapiens GN=IK PE=1 SV=3	60	37	44	39.5	47.5	70.6	122	191.7	148
Q16543	Hsp90 co-chaperone Cdc37 OS=Homo sapiens GN=CDC37 PE=1 SV=1	56	33	92.1	93.5	109.4	117.8	93.1	102.2	158.6
A1L0T0	Acetolactate synthase-like protein OS=Homo sapiens GN=ILVBL PE=1 SV=2	56	26	77.3	96.7	143.1	168.2	163.4	77	30
Q14240	Eukaryotic initiation factor 4A-II OS=Homo sapiens GN=EIF4A2 PE=1 SV=2	78	33	68.7	62.6	70.1	82.7	105.2	114.9	118
P08670	Vimentin OS=Homo sapiens GN=VIM PE=1 SV=4	78	40	121.5	112.3	98.9	87.4	86.7	96.6	147.7
O00429	Dynamin-1-like protein OS=Homo sapiens GN=DNM1L PE=1 SV=2	61	40	107	103.6	109.6	113.6	82.6	86.6	153.7
O75150	E3 ubiquitin-protein ligase BRE1B OS=Homo sapiens GN=RNF40 PE=1 SV=4	43	48	67.8	61	76.7	96.8	162.8	207.3	129.2
Q8TAT6	Nuclear protein localization protein 4 homolog OS=Homo sapiens GN=NPLOC4 PE=1 SV=3	60	37	85.5	98.5	125	134.2	121	95.2	113.4
P62081	40S ribosomal protein S7 OS=Homo sapiens GN=RPS7 PE=1 SV=1	79	29	43.8	44.2	62.2	91.3	138.7	215.8	129.9
Q14671	Pumilio homolog 1 OS=Homo sapiens GN=PUM1 PE=1 SV=3	36	40	47.8	50.8	60.5	77.8	142	178.6	110.9
Q8IY18	Structural maintenance of chromosomes protein 5 OS=Homo sapiens GN=SMC5 PE=1 SV=2	49	55	47.8	45.4	57.7	86.7	173.6	212.9	78.5
Q12905	Interleukin enhancer-binding factor 2 OS=Homo sapiens GN=ILF2 PE=1 SV=2	77	29	35.9	28.7	42	70.2	166.7	217.7	153.6
Q12788	Transducin beta-like protein 3 OS=Homo sapiens GN=TBL3 PE=1 SV=2	63	39	55.7	42.4	49.6	68.6	141.5	198	146.5
Q05086	Ubiquitin-protein ligase E3A OS=Homo sapiens GN=UBE3A PE=1 SV=4	52	43	83.8	79.1	94	102.4	76.3	91.6	163.1
Q9BPX3	Condensin complex subunit 3 OS=Homo sapiens GN=NCAPG PE=1 SV=1	39	38	88.9	85.2	92.7	100.7	98.3	121	216.4
P42167	Lamina-associated polypeptide 2, isoforms beta/gamma OS=Homo sapiens GN=TMPO PE=1 SV=2	65	30	151.4	127	161.1	175.6	191	83.4	33.4
Q13332	Receptor-type tyrosine-protein phosphatase S OS=Homo sapiens GN=PTPRS PE=1 SV=3	36	47	82.4	118.5	157.4	156.5	134	63.2	38
P35626	Beta-adrenergic receptor kinase 2 OS=Homo sapiens GN=ADRBK2 PE=1 SV=2	58	42	78.8	84.6	96.8	100.1	124.1	134.8	125.9
Q8N1G4	Leucine-rich repeat-containing protein 47 OS=Homo sapiens GN=LRRC47 PE=1 SV=1	66	40	64.6	62.1	71.4	76.7	95.6	145.2	197.9
Q12986	Transcriptional repressor NF-X1 OS=Homo sapiens GN=NFX1 PE=1 SV=2	48	41	51.6	57.1	70.7	87.4	156.8	211.3	117.8
Q9C0J8	pre-mRNA 3' end processing protein WDR33 OS=Homo sapiens GN=WDR33 PE=1 SV=2	43	47	46.1	42.4	49.9	76.9	164.3	233.1	144.8
O00161	Synaptosomal-associated protein 23 OS=Homo sapiens GN=SNAP23 PE=1 SV=1	90	28	92.4	142.9	194.9	189.8	165.3	59.4	34.7
Q07866	Kinesin light chain 1 OS=Homo sapiens GN=KLC1 PE=1 SV=2	54	42	88.8	90	104.3	112.9	102.6	104.1	150.1
Q96B97	SH3 domain-containing kinase-binding protein 1 OS=Homo sapiens GN=SH3KBP1 PE=1 SV=2	58	37	75	83.7	101.3	98.1	99.8	88.3	87.2
P30084	Enoyl-CoA hydratase, mitochondrial OS=Homo sapiens GN=ECHS1 PE=1 SV=4	71	25	271.3	234.9	104.9	38.2	14.8	11.4	10.8
Q92538	Golgi-specific brefeldin A-resistance guanine nucleotide exchange factor 1 OS=Homo sapiens GN=GBF1 PE=1 SV=2	28	45	102.5	99.1	122.9	116.7	76	75.1	137.7
Q8IWX8	Calcium homeostasis endoplasmic reticulum protein OS=Homo sapiens GN=CHERP PE=1 SV=3	41	30	28.3	25.8	33	48.7	92.1	138.8	121.5
Q5VYK3	Proteasome-associated protein ECM29 homolog OS=Homo sapiens GN=ECM29 PE=1 SV=2	38	53	52.9	57.2	62.1	66.6	65.9	89.8	202.1
O95487	Protein transport protein Sec24B OS=Homo sapiens GN=SEC24B PE=1 SV=2	33	32	83.4	86.7	130.8	106.6	85.1	79.9	70
Q9BWD1	Acetyl-CoA acetyltransferase, cytosolic OS=Homo sapiens GN=ACAT2 PE=1 SV=2	73	27	77.8	70.2	84.4	92.5	65.3	78.5	133.1
P50851	Lipopolysaccharide-responsive and beige-like anchor protein OS=Homo sapiens GN=LRBA PE=1 SV=4	22	48	93.3	99.4	105.8	106.7	90.1	85.7	147.3
Q13011	Delta(3,5)-Delta(2,4)-dienoyl-CoA isomerase, mitochondrial OS=Homo sapiens GN=ECH1 PE=1 SV=2	74	22	195.2	168.4	115.4	62.2	31.3	17.6	14
Q96T37	Putative RNA-binding protein 15 OS=Homo sapiens GN=RBM15 PE=1 SV=2	46	47	49.6	45.4	57.6	79.5	134.5	197.2	150.6
Q5VT06	Centrosome-associated protein 350 OS=Homo sapiens GN=CEP350 PE=1 SV=1	25	58	104.9	111.9	76.7	66.6	77.8	103.2	160.2
Q29RF7	Sister chromatid cohesion protein PDS5 homolog A OS=Homo sapiens GN=PDS5A PE=1 SV=1	45	46	107.7	77.2	70.3	75.9	124.9	140.9	79.8
P49916	DNA ligase 3 OS=Homo sapiens GN=LIG3 PE=1 SV=2	53	49	141.7	115	96.1	84.2	94.9	88.3	55.5
P07737	Profilin-1 OS=Homo sapiens GN=PFN1 PE=1 SV=2	79	20	91.3	89.6	98.3	114.4	69.5	89.4	146
Q09161	Nuclear cap-binding protein subunit 1 OS=Homo sapiens GN=NCBP1 PE=1 SV=1	43	36	45.9	41.9	54.5	81.1	159.3	206.1	181.3
P62333	26S protease regulatory subunit 10B OS=Homo sapiens GN=PSMC6 PE=1 SV=1	83	37	88.2	86.9	98.6	105.4	88.1	112.5	212.3
Q5VV42	Threonylcarbamoyladenosine tRNA methylthiotransferase OS=Homo sapiens GN=CDKAL1 PE=1 SV=1	67	34	75.6	119.2	169.1	189.6	192.2	78.1	30.1
P46060	Ran GTPase-activating protein 1 OS=Homo sapiens GN=RANGAP1 PE=1 SV=1	66	33	75.7	85.7	120.9	135.8	120.9	64	79.1
Q96HE7	ERO1-like protein alpha OS=Homo sapiens GN=ERO1A PE=1 SV=2	78	38	83.8	111	165.6	192.6	194.6	74.7	32.3
Q9H0U4	Ras-related protein Rab-1B OS=Homo sapiens GN=RAB1B PE=1 SV=1	93	29	82.3	106.5	139	138.5	136.6	81.1	55.4
Q14498	RNA-binding protein 39 OS=Homo sapiens GN=RBM39 PE=1 SV=2	54	31	55.6	44.8	56.4	82.7	179.7	216.9	142
P23921	Ribonucleoside-diphosphate reductase large subunit OS=Homo sapiens GN=RRM1 PE=1 SV=1	56	35	104.8	95.7	104.2	106	81.1	83	153.8
Q9NYV4	Cyclin-dependent kinase 12 OS=Homo sapiens GN=CDK12 PE=1 SV=2	37	47	46.2	48.5	63.3	85.8	160.3	209.3	143.1
P18031	Tyrosine-protein phosphatase non-receptor type 1 OS=Homo sapiens GN=PTPN1 PE=1 SV=1	70	37	115.5	128.7	156.7	156.3	170.4	67.2	36.4
Q6NZY4	Zinc finger CCHC domain-containing protein 8 OS=Homo sapiens GN=ZCCHC8 PE=1 SV=2	67	35	58.1	49.7	56.6	74.2	125	186.2	227.8
Q13303	Voltage-gated potassium channel subunit beta-2 OS=Homo sapiens GN=KCNAB2 PE=1 SV=2	77	33	89.4	89.5	106.9	110	142.8	125.6	109.3
Q9Y3F4	Serine-threonine kinase receptor-associated protein OS=Homo sapiens GN=STRAP PE=1 SV=1	79	29	89.4	90.5	100.2	111.3	110.5	125.9	173.6
P27635	60S ribosomal protein L10 OS=Homo sapiens GN=RPL10 PE=1 SV=4	76	29	36.9	40.7	56.9	79.9	130.9	199.1	106.6
P09661	U2 small nuclear ribonucleoprotein A' OS=Homo sapiens GN=SNRPA1 PE=1 SV=2	69	34	41.2	34.4	42.7	61.2	89.9	142.8	156.6
Q9BTW9	Tubulin-specific chaperone D OS=Homo sapiens GN=TBCD PE=1 SV=2	47	47	110.7	92.3	102.6	101.4	73.9	79.4	148.7
O94832	Unconventional myosin-Id OS=Homo sapiens GN=MYO1D PE=1 SV=2	45	46	83.4	123.9	181.2	164	115.5	41.6	21.6
P55011	Solute carrier family 12 member 2 OS=Homo sapiens GN=SLC12A2 PE=1 SV=1	37	42	79.1	133.7	184	166.9	135.8	45.3	21
P39748	Flap endonuclease 1 OS=Homo sapiens GN=FEN1 PE=1 SV=1	67	30	86.8	68.1	78.3	90.8	123.6	148.3	144.3
Q9Y4C1	Lysine-specific demethylase 3A OS=Homo sapiens GN=KDM3A PE=1 SV=4	47	50	57.5	56.8	70.3	84.6	104.8	151.1	128.4
P08708	40S ribosomal protein S17 OS=Homo sapiens GN=RPS17 PE=1 SV=2	76	17	35.9	39.2	51.3	73.1	143.7	186.5	101.8
Q9NSY1	BMP-2-inducible protein kinase OS=Homo sapiens GN=BMP2K PE=1 SV=2	42	36	89	133.6	182.6	174.1	134	80.9	75.2
O43395	U4/U6 small nuclear ribonucleoprotein Prp3 OS=Homo sapiens GN=PRPF3 PE=1 SV=2	47	35	39.1	37.4	47.1	73.7	136.4	199.8	176.6
Q15003	Condensin complex subunit 2 OS=Homo sapiens GN=NCAPH PE=1 SV=3	66	38	71.2	68.5	79.8	87.6	82.4	97.4	162.7
P07910	Heterogeneous nuclear ribonucleoproteins C1/C2 OS=Homo sapiens GN=HNRNPC PE=1 SV=4	48	27	46.8	33.1	40.8	66.2	155.7	233	144.1
Q53H12	Acylglycerol kinase, mitochondrial OS=Homo sapiens GN=AGK PE=1 SV=2	72	34	219.2	189.8	93.6	34.5	12.8	6.1	4.4
Q13724	Mannosyl-oligosaccharide glucosidase OS=Homo sapiens GN=MOGS PE=1 SV=5	62	44	69.9	85.8	131.3	158.2	138.9	52.9	21.3
Q14166	Tubulin--tyrosine ligase-like protein 12 OS=Homo sapiens GN=TTLL12 PE=1 SV=2	61	38	87.8	80.9	96.3	103.5	66.6	79.3	147.3
P11413	Glucose-6-phosphate 1-dehydrogenase OS=Homo sapiens GN=G6PD PE=1 SV=4	72	37	100.4	97.8	120.6	123.3	84.4	80.6	142.1
Q14C86	GTPase-activating protein and VPS9 domain-containing protein 1 OS=Homo sapiens GN=GAPVD1 PE=1 SV=2	34	42	78.2	76.4	86.2	85.3	67.8	67.7	115.3
Q8TD19	Serine/threonine-protein kinase Nek9 OS=Homo sapiens GN=NEK9 PE=1 SV=2	52	38	95.7	98.4	114.5	117.6	94	95.9	149
Q96EY7	Pentatricopeptide repeat domain-containing protein 3, mitochondrial OS=Homo sapiens GN=PTCD3 PE=1 SV=3	55	35	207.6	170.4	81.5	30.2	13.4	10.3	11.6
Q96F07	Cytoplasmic FMR1-interacting protein 2 OS=Homo sapiens GN=CYFIP2 PE=1 SV=2	37	45	76.2	79	91.4	99.1	105.6	104.6	83.9
O15078	Centrosomal protein of 290 kDa OS=Homo sapiens GN=CEP290 PE=1 SV=2	27	59	70.3	74.1	70.4	75.7	109.4	165.9	196.9
P35232	Prohibitin OS=Homo sapiens GN=PHB PE=1 SV=1	93	31	182.1	144	76.1	27.7	10.5	5.4	6.2
P04439	HLA class I histocompatibility antigen, A-3 alpha chain OS=Homo sapiens GN=HLA-A PE=1 SV=2	60	27	76.1	124.9	171.4	173.8	146.9	57.1	25.3
P16435	NADPH--cytochrome P450 reductase OS=Homo sapiens GN=POR PE=1 SV=2	51	38	67.2	96.9	134.3	158.8	165.2	77.6	34.6
P45974	Ubiquitin carboxyl-terminal hydrolase 5 OS=Homo sapiens GN=USP5 PE=1 SV=2	50	35	90	86.3	100.7	109.5	85.5	98.9	160.5
P13798	Acylamino-acid-releasing enzyme OS=Homo sapiens GN=APEH PE=1 SV=4	51	32	81.7	82.9	98	108.7	70.1	89.3	203.3
O60664	Perilipin-3 OS=Homo sapiens GN=PLIN3 PE=1 SV=3	84	29	76	87.7	89.7	102.6	72.7	81.1	130
O00232	26S proteasome non-ATPase regulatory subunit 12 OS=Homo sapiens GN=PSMD12 PE=1 SV=3	64	35	81.1	75.1	90.2	98.1	90.3	80.5	179.1
Q9NTI5	Sister chromatid cohesion protein PDS5 homolog B OS=Homo sapiens GN=PDS5B PE=1 SV=1	37	49	139.6	89.6	79.7	78.8	122.1	137.5	78.7
P43034	Platelet-activating factor acetylhydrolase IB subunit alpha OS=Homo sapiens GN=PAFAH1B1 PE=1 SV=2	61	33	99.2	105.9	121.2	123.5	109.7	88.4	131.8
Q8WUM0	Nuclear pore complex protein Nup133 OS=Homo sapiens GN=NUP133 PE=1 SV=2	42	43	94.8	104.2	133.7	159.2	142.5	78.4	92.3
Q5T6F2	Ubiquitin-associated protein 2 OS=Homo sapiens GN=UBAP2 PE=1 SV=1	38	27	49	56.1	72.7	102.5	184	207.3	75.7
P61106	Ras-related protein Rab-14 OS=Homo sapiens GN=RAB14 PE=1 SV=4	88	26	93.5	109.5	151.6	162.7	156.9	92.6	78.6
Q8TEQ6	Gem-associated protein 5 OS=Homo sapiens GN=GEMIN5 PE=1 SV=3	39	48	84.9	72.4	93.8	101.7	78.1	108.1	206.6
Q9Y4K1	Absent in melanoma 1 protein OS=Homo sapiens GN=AIM1 PE=1 SV=3	35	47	73.6	77.6	83.8	87.8	127.3	145.9	124.5
Q9Y6N5	Sulfide:quinone oxidoreductase, mitochondrial OS=Homo sapiens GN=SQRDL PE=1 SV=1	66	37	255	204.4	105.2	39	17	8.5	6.9
P05771	Protein kinase C beta type OS=Homo sapiens GN=PRKCB PE=1 SV=4	55	42	106.3	108.6	129.5	132.1	96	93.2	144.6
Q13523	Serine/threonine-protein kinase PRP4 homolog OS=Homo sapiens GN=PRPF4B PE=1 SV=3	32	42	35.8	30	43.9	68.2	163.1	224.1	143.5
O14745	Na(+)/H(+) exchange regulatory cofactor NHE-RF1 OS=Homo sapiens GN=SLC9A3R1 PE=1 SV=4	76	37	95.8	125.2	152.8	158.4	105.6	81.6	103.1
Q99615	DnaJ homolog subfamily C member 7 OS=Homo sapiens GN=DNAJC7 PE=1 SV=2	66	40	82.9	83.8	92.1	95.4	78.1	84	118
P52566	Rho GDP-dissociation inhibitor 2 OS=Homo sapiens GN=ARHGDIB PE=1 SV=3	91	27	83.2	74.1	99.2	109.1	64.2	86.7	160.9
Q14684	Ribosomal RNA processing protein 1 homolog B OS=Homo sapiens GN=RRP1B PE=1 SV=3	53	39	46	39.3	44.9	65.1	134.1	193.9	133.5
O43837	Isocitrate dehydrogenase [NAD] subunit beta, mitochondrial OS=Homo sapiens GN=IDH3B PE=1 SV=2	63	26	231.9	186.3	98	30.9	10.3	6	5.8
Q8TEX9	Importin-4 OS=Homo sapiens GN=IPO4 PE=1 SV=2	42	35	86.8	85	102.1	113.6	87	81.1	135.5
Q9NW13	RNA-binding protein 28 OS=Homo sapiens GN=RBM28 PE=1 SV=3	49	45	40.5	38	46.5	66.8	123.2	189.2	154.2
Q02252	Methylmalonate-semialdehyde dehydrogenase [acylating], mitochondrial OS=Homo sapiens GN=ALDH6A1 PE=1 SV=2	62	35	233.3	199	89	31.2	11.4	7.2	7.4
P23588	Eukaryotic translation initiation factor 4B OS=Homo sapiens GN=EIF4B PE=1 SV=2	60	44	68.3	69.9	82.1	99.3	117.4	154.3	178.2
Q96KP1	Exocyst complex component 2 OS=Homo sapiens GN=EXOC2 PE=1 SV=1	50	47	84.4	111.3	141.4	133	101.4	55.8	46.6
Q9HCC0	Methylcrotonoyl-CoA carboxylase beta chain, mitochondrial OS=Homo sapiens GN=MCCC2 PE=1 SV=1	54	32	207.4	172.8	77.7	28	13.1	11.3	10.8
Q13439	Golgin subfamily A member 4 OS=Homo sapiens GN=GOLGA4 PE=1 SV=1	28	53	82.6	81	85.8	90.5	73	98.9	115.8
P11177	Pyruvate dehydrogenase E1 component subunit beta, mitochondrial OS=Homo sapiens GN=PDHB PE=1 SV=3	64	21	216.1	168	77.1	26.3	9.7	6.6	7.9
Q13838	Spliceosome RNA helicase DDX39B OS=Homo sapiens GN=DDX39B PE=1 SV=1	63	31	60.2	53.7	68.4	92.8	104	141.8	161.1
P20701	Integrin alpha-L OS=Homo sapiens GN=ITGAL PE=1 SV=3	34	37	69.6	118.6	158.6	172.8	153	68.5	27.1
O76021	Ribosomal L1 domain-containing protein 1 OS=Homo sapiens GN=RSL1D1 PE=1 SV=3	59	41	53	34.2	38.5	55.4	117.9	181.7	133
Q16566	Calcium/calmodulin-dependent protein kinase type IV OS=Homo sapiens GN=CAMK4 PE=1 SV=1	69	35	95.8	96.7	108.2	113.7	86.4	92.2	147.8
P52209	6-phosphogluconate dehydrogenase, decarboxylating OS=Homo sapiens GN=PGD PE=1 SV=3	60	33	77.4	73.6	87	101.6	91.7	107.7	151.2
Q9Y4E1	WASH complex subunit FAM21C OS=Homo sapiens GN=FAM21C PE=1 SV=3	45	39	63.6	78.9	105.6	111	86	72.4	101.9
Q9UMS4	Pre-mRNA-processing factor 19 OS=Homo sapiens GN=PRPF19 PE=1 SV=1	61	28	32.4	32.3	45.3	67.4	120.2	241.5	160.3
P26641	Elongation factor 1-gamma OS=Homo sapiens GN=EEF1G PE=1 SV=3	70	33	96.2	84.1	93.5	99.1	89.8	112	151.3
P41091	Eukaryotic translation initiation factor 2 subunit 3 OS=Homo sapiens GN=EIF2S3 PE=1 SV=3	69	40	58.6	49.2	59	70.7	109.6	169	154
P78347	General transcription factor II-I OS=Homo sapiens GN=GTF2I PE=1 SV=2	52	51	163.3	130	110.9	94.1	80.8	57.7	51.3
P07686	Beta-hexosaminidase subunit beta OS=Homo sapiens GN=HEXB PE=1 SV=3	52	38	58	100.7	186.2	263.1	211.1	74.4	27.3
P29323	Ephrin type-B receptor 2 OS=Homo sapiens GN=EPHB2 PE=1 SV=5	41	37	78.8	120.2	167.1	160.3	121	56.3	40.8
Q6YN16	Hydroxysteroid dehydrogenase-like protein 2 OS=Homo sapiens GN=HSDL2 PE=1 SV=1	64	30	175.9	163.5	113.2	77.1	45.1	19.1	9.9
Q9BW92	Threonine--tRNA ligase, mitochondrial OS=Homo sapiens GN=TARS2 PE=1 SV=1	60	43	221.2	187.7	97.6	46.2	27.6	17.1	12.3
Q15052	Rho guanine nucleotide exchange factor 6 OS=Homo sapiens GN=ARHGEF6 PE=1 SV=2	58	41	83.7	90.2	102.2	105.3	86.2	92.8	147.2
Q9UNF0	Protein kinase C and casein kinase substrate in neurons protein 2 OS=Homo sapiens GN=PACSIN2 PE=1 SV=2	60	36	78.7	120.1	160.2	161.9	111	89.4	81.6
Q9NQW7	Xaa-Pro aminopeptidase 1 OS=Homo sapiens GN=XPNPEP1 PE=1 SV=3	67	37	89	87	97.5	104	75.7	90.3	154.4
Q8NBX0	Saccharopine dehydrogenase-like oxidoreductase OS=Homo sapiens GN=SCCPDH PE=1 SV=1	61	25	114.7	117.1	118.1	103.7	79.8	41.1	17.3
Q7KZI7	Serine/threonine-protein kinase MARK2 OS=Homo sapiens GN=MARK2 PE=1 SV=2	60	44	76.6	107.1	140.6	135.8	145.9	85	45.6
P31937	3-hydroxyisobutyrate dehydrogenase, mitochondrial OS=Homo sapiens GN=HIBADH PE=1 SV=2	76	22	257.2	209.3	98.4	31.7	9.7	4.3	5.1
Q9Y6G9	Cytoplasmic dynein 1 light intermediate chain 1 OS=Homo sapiens GN=DYNC1LI1 PE=1 SV=3	65	36	131	127	136.6	122.5	100.7	83.3	117.8
Q15813	Tubulin-specific chaperone E OS=Homo sapiens GN=TBCE PE=1 SV=1	70	36	86.3	82	95.5	100.7	72.4	80.5	140.6
Q15717	ELAV-like protein 1 OS=Homo sapiens GN=ELAVL1 PE=1 SV=2	64	29	41.7	37.1	50	76.9	148.7	229.5	114.4
Q06203	Amidophosphoribosyltransferase OS=Homo sapiens GN=PPAT PE=1 SV=1	62	32	84.1	84.3	97	104.4	79.8	95	162.9
P41214	Eukaryotic translation initiation factor 2D OS=Homo sapiens GN=EIF2D PE=1 SV=3	66	30	70.7	61.8	79.7	87.6	101.3	150.8	163
Q9UL18	Protein argonaute-1 OS=Homo sapiens GN=AGO1 PE=1 SV=3	47	37	45.2	44.7	62	89.7	184	235.4	105.5
P23193	Transcription elongation factor A protein 1 OS=Homo sapiens GN=TCEA1 PE=1 SV=2	83	31	65.9	67	74.5	98.3	121.5	165.4	142.8
Q96RU3	Formin-binding protein 1 OS=Homo sapiens GN=FNBP1 PE=1 SV=2	51	40	100.4	102.1	121	127.7	102.6	106.6	150
O00151	PDZ and LIM domain protein 1 OS=Homo sapiens GN=PDLIM1 PE=1 SV=4	79	24	107.8	111.2	130	124.7	84.2	73.3	136.7
Q15058	Kinesin-like protein KIF14 OS=Homo sapiens GN=KIF14 PE=1 SV=1	38	51	82.5	103.7	102.7	87.7	111.2	127.6	93.2
Q92665	28S ribosomal protein S31, mitochondrial OS=Homo sapiens GN=MRPS31 PE=1 SV=3	67	33	254.5	193.1	94.9	32.1	14.1	10.3	12.1
Q15365	Poly(rC)-binding protein 1 OS=Homo sapiens GN=PCBP1 PE=1 SV=2	89	21	84.8	85.2	94	102.1	94.5	117	139.3
Q96DI7	U5 small nuclear ribonucleoprotein 40 kDa protein OS=Homo sapiens GN=SNRNP40 PE=1 SV=1	81	27	48.1	41.6	57	84.5	145.7	217.4	175.6
P13674	Prolyl 4-hydroxylase subunit alpha-1 OS=Homo sapiens GN=P4HA1 PE=1 SV=2	61	35	78	113.8	170.8	203.2	192	66.9	18.9
Q9NX58	Cell growth-regulating nucleolar protein OS=Homo sapiens GN=LYAR PE=1 SV=2	71	34	29.9	29.5	40.5	61.4	127.7	179	154.1
Q9Y277	Voltage-dependent anion-selective channel protein 3 OS=Homo sapiens GN=VDAC3 PE=1 SV=1	74	28	220.9	197.1	112.6	44.6	19.3	10.9	9.1
Q3V6T2	Girdin OS=Homo sapiens GN=CCDC88A PE=1 SV=2	33	52	78.7	102.8	122.5	128.4	101.4	98.8	115.4
Q8N3C0	Activating signal cointegrator 1 complex subunit 3 OS=Homo sapiens GN=ASCC3 PE=1 SV=3	24	50	78.4	83.1	97.1	109.9	143	158.7	154.2
P82933	28S ribosomal protein S9, mitochondrial OS=Homo sapiens GN=MRPS9 PE=1 SV=2	60	28	228.1	176.7	79.8	25	9.1	6.4	7.9
P62879	Guanine nucleotide-binding protein G(I)/G(S)/G(T) subunit beta-2 OS=Homo sapiens GN=GNB2 PE=1 SV=3	68	18	89.2	135.6	200.3	197.1	129.5	55.6	35.7
O75400	Pre-mRNA-processing factor 40 homolog A OS=Homo sapiens GN=PRPF40A PE=1 SV=2	34	42	38.6	37.9	52.5	85	147.7	194	127.8
Q96TA2	ATP-dependent zinc metalloprotease YME1L1 OS=Homo sapiens GN=YME1L1 PE=1 SV=2	48	40	220.5	193.3	99.6	40.7	21	13.5	9.3
P35637	RNA-binding protein FUS OS=Homo sapiens GN=FUS PE=1 SV=1	36	26	42.6	41.4	50.1	74	154.3	204.3	146
P53597	Succinyl-CoA ligase [ADP/GDP-forming] subunit alpha, mitochondrial OS=Homo sapiens GN=SUCLG1 PE=1 SV=4	48	22	204.4	256.3	75.9	34.4	8.6	5.7	5.2
P62873	Guanine nucleotide-binding protein G(I)/G(S)/G(T) subunit beta-1 OS=Homo sapiens GN=GNB1 PE=1 SV=3	69	18	67.8	96.9	154.6	144.7	92.6	36.9	24
Q8WVV9	Heterogeneous nuclear ribonucleoprotein L-like OS=Homo sapiens GN=HNRNPLL PE=1 SV=1	71	34	46.9	48.7	61.3	92.7	124.1	225.9	134.9
Q96SB4	SRSF protein kinase 1 OS=Homo sapiens GN=SRPK1 PE=1 SV=2	50	37	45.4	44.8	53.2	70.3	145.3	190.2	123
Q9Y617	Phosphoserine aminotransferase OS=Homo sapiens GN=PSAT1 PE=1 SV=2	81	32	79.6	72.8	88	102	67.5	88.5	161.5
P18124	60S ribosomal protein L7 OS=Homo sapiens GN=RPL7 PE=1 SV=1	72	36	40.4	36.1	53.9	75.5	137.4	183.8	109.6
Q9H9A5	CCR4-NOT transcription complex subunit 10 OS=Homo sapiens GN=CNOT10 PE=1 SV=1	49	32	40.3	50.4	67.2	97.4	200.8	228.1	81.7
Q16836	Hydroxyacyl-coenzyme A dehydrogenase, mitochondrial OS=Homo sapiens GN=HADH PE=1 SV=3	75	28	212.1	173.5	83	28.6	12.3	6.8	6.5
P31946	14-3-3 protein beta/alpha OS=Homo sapiens GN=YWHAB PE=1 SV=3	69	24	95.2	99.8	124	127.4	103.1	98.7	158.2
P09972	Fructose-bisphosphate aldolase C OS=Homo sapiens GN=ALDOC PE=1 SV=2	73	34	101.3	100.7	114.9	122.3	100.3	105.6	166.1
Q9UBT2	SUMO-activating enzyme subunit 2 OS=Homo sapiens GN=UBA2 PE=1 SV=2	51	34	59.8	56	70.3	84.1	65.4	83.7	151.4
Q96T88	E3 ubiquitin-protein ligase UHRF1 OS=Homo sapiens GN=UHRF1 PE=1 SV=1	52	38	114.7	81.1	71.6	71.3	84.8	97.6	76
Q6F5E8	Leucine-rich repeat-containing protein 16C OS=Homo sapiens GN=RLTPR PE=1 SV=2	40	41	74	75.6	89.3	84.5	92.1	87.3	79.1
Q6ZSZ5	Rho guanine nucleotide exchange factor 18 OS=Homo sapiens GN=ARHGEF18 PE=1 SV=3	45	41	79.5	104.9	101.8	103.2	120.4	137.4	133.4
Q13347	Eukaryotic translation initiation factor 3 subunit I OS=Homo sapiens GN=EIF3I PE=1 SV=1	94	27	62.2	74.2	76.6	95.1	72.9	120.4	154.5
P41240	Tyrosine-protein kinase CSK OS=Homo sapiens GN=CSK PE=1 SV=1	72	33	90.4	89.4	112.4	115.7	88.4	68.8	109.3
P51114	Fragile X mental retardation syndrome-related protein 1 OS=Homo sapiens GN=FXR1 PE=1 SV=3	59	43	45.5	46.3	60.5	89.8	168.1	210	86.3
Q9NVH1	DnaJ homolog subfamily C member 11 OS=Homo sapiens GN=DNAJC11 PE=1 SV=2	60	36	198.4	165.8	87.3	35.7	18.3	13.8	12.3
Q69YN2	CWF19-like protein 1 OS=Homo sapiens GN=CWF19L1 PE=1 SV=2	53	30	46.1	43.2	52.4	70.7	100.2	145.2	156
Q9UII4	E3 ISG15--protein ligase HERC5 OS=Homo sapiens GN=HERC5 PE=1 SV=2	40	41	43.2	38.8	55.3	83.8	174.4	225	83.1
P26373	60S ribosomal protein L13 OS=Homo sapiens GN=RPL13 PE=1 SV=4	73	34	43.2	50.3	58.3	86.6	135.6	196.4	146.2
Q9HC38	Glyoxalase domain-containing protein 4 OS=Homo sapiens GN=GLOD4 PE=1 SV=1	75	31	99.9	89.2	95.3	98.7	74.5	87.8	148.1
Q9UBB4	Ataxin-10 OS=Homo sapiens GN=ATXN10 PE=1 SV=1	54	28	99.6	97.6	106	109.4	89.9	94	146.2
P62917	60S ribosomal protein L8 OS=Homo sapiens GN=RPL8 PE=1 SV=2	61	28	38.3	42.1	53.5	78.6	136.5	214.6	100.4
P0DJD0	RANBP2-like and GRIP domain-containing protein 1 OS=Homo sapiens GN=RGPD1 PE=2 SV=1	26	50	117.2	169.3	182.7	212.1	218.8	125.5	129.6
Q641Q2	WASH complex subunit FAM21A OS=Homo sapiens GN=FAM21A PE=1 SV=3	45	38	102.4	134.6	169.1	198.2	147.5	74.4	173.7
Q9Y6D6	Brefeldin A-inhibited guanine nucleotide-exchange protein 1 OS=Homo sapiens GN=ARFGEF1 PE=1 SV=2	33	45	84.9	82.7	95.1	100.4	77.7	81.9	145
Q99575	Ribonucleases P/MRP protein subunit POP1 OS=Homo sapiens GN=POP1 PE=1 SV=2	50	43	54	45.7	63.5	86.3	138.3	197.1	234.2
Q99661	Kinesin-like protein KIF2C OS=Homo sapiens GN=KIF2C PE=1 SV=2	56	38	110.5	93.7	89.7	90.6	109.3	132.9	97
P20042	Eukaryotic translation initiation factor 2 subunit 2 OS=Homo sapiens GN=EIF2S2 PE=1 SV=2	49	30	56.3	49.6	54.2	64.8	125.2	160.8	133.1
Q08881	Tyrosine-protein kinase ITK/TSK OS=Homo sapiens GN=ITK PE=1 SV=1	59	40	78.7	112.5	152	151	125.7	48.4	33
O75153	Clustered mitochondria protein homolog OS=Homo sapiens GN=CLUH PE=1 SV=2	45	45	91.1	88.8	92.7	99.1	90	97.9	159.6
Q9Y4D1	Disheveled-associated activator of morphogenesis 1 OS=Homo sapiens GN=DAAM1 PE=1 SV=2	37	44	88.6	142.3	201.4	194	133.7	51.4	24.3
Q14527	Helicase-like transcription factor OS=Homo sapiens GN=HLTF PE=1 SV=2	50	44	69.8	67	78.8	91.9	121.1	125.8	96.2
Q4KMP7	TBC1 domain family member 10B OS=Homo sapiens GN=TBC1D10B PE=1 SV=3	40	32	79.8	125.8	179.1	182.4	138.2	54.6	28.4
P39880	Homeobox protein cut-like 1 OS=Homo sapiens GN=CUX1 PE=1 SV=3	28	40
Q96F86	Enhancer of mRNA-decapping protein 3 OS=Homo sapiens GN=EDC3 PE=1 SV=1	81	37	53.7	53.7	63.3	77.1	129.4	177	135.6
Q9Y2W2	WW domain-binding protein 11 OS=Homo sapiens GN=WBP11 PE=1 SV=1	43	33	35.4	32.6	46.7	69	150.6	209	125.9
Q14004	Cyclin-dependent kinase 13 OS=Homo sapiens GN=CDK13 PE=1 SV=2	35	45	36	38.9	49.2	75.6	163.6	225	141.5
Q00325	Phosphate carrier protein, mitochondrial OS=Homo sapiens GN=SLC25A3 PE=1 SV=2	57	32	251.4	198.3	98	38.4	17.4	12	9.9
O94776	Metastasis-associated protein MTA2 OS=Homo sapiens GN=MTA2 PE=1 SV=1	61	45	106.8	76.4	75.3	80.8	66.9	83	120.2
Q10713	Mitochondrial-processing peptidase subunit alpha OS=Homo sapiens GN=PMPCA PE=1 SV=2	48	27	235.6	202.8	105.8	38.4	17.4	11.2	11.6
Q9C0B0	RING finger protein unkempt homolog OS=Homo sapiens GN=UNK PE=1 SV=2	51	37	47.6	50.9	64.6	89.1	171	198.8	79.8
Q15833	Syntaxin-binding protein 2 OS=Homo sapiens GN=STXBP2 PE=1 SV=2	62	38	80.5	96.6	138.1	139.9	103	71.9	89.9
P61011	Signal recognition particle 54 kDa protein OS=Homo sapiens GN=SRP54 PE=1 SV=1	61	34	79.8	83	115.8	125.7	86.8	66.2	103.4
Q15042	Rab3 GTPase-activating protein catalytic subunit OS=Homo sapiens GN=RAB3GAP1 PE=1 SV=3	47	42	77.7	97.3	131.8	128	97.4	75	92.3
P10253	Lysosomal alpha-glucosidase OS=Homo sapiens GN=GAA PE=1 SV=4	40	33	64.1	98.9	192.9	259.8	170.4	64.2	27.3
Q8IYB8	ATP-dependent RNA helicase SUPV3L1, mitochondrial OS=Homo sapiens GN=SUPV3L1 PE=1 SV=1	48	38	217.8	180	80.6	26.8	11.2	6.7	6.6
O14802	DNA-directed RNA polymerase III subunit RPC1 OS=Homo sapiens GN=POLR3A PE=1 SV=2	42	48	45.6	42.6	51.8	66.3	67.6	97.9	183.5
Q9H089	Large subunit GTPase 1 homolog OS=Homo sapiens GN=LSG1 PE=1 SV=2	60	40	66.5	102.5	150.7	171.1	161.6	85	45.1
P30154	Serine/threonine-protein phosphatase 2A 65 kDa regulatory subunit A beta isoform OS=Homo sapiens GN=PPP2R1B PE=1 SV=3	51	32	74.6	70.8	95.7	98	73.5	76	120.4
Q9Y224	UPF0568 protein C14orf166 OS=Homo sapiens GN=C14orf166 PE=1 SV=1	90	32	47.4	40.6	54.8	74.8	111.2	167.6	122.9
Q96A33	Coiled-coil domain-containing protein 47 OS=Homo sapiens GN=CCDC47 PE=1 SV=1	45	27	88.4	122.1	170.8	205.5	216	72.1	24.2
P67775	Serine/threonine-protein phosphatase 2A catalytic subunit alpha isoform OS=Homo sapiens GN=PPP2CA PE=1 SV=1	69	23	115.6	110	147.3	153.8	106.3	98.8	187.5
P17480	Nucleolar transcription factor 1 OS=Homo sapiens GN=UBTF PE=1 SV=1	48	48	144.4	121.4	102.3	85.4	72	55.4	41.9
Q9H0B6	Kinesin light chain 2 OS=Homo sapiens GN=KLC2 PE=1 SV=1	62	39	76.7	87	103.1	112.8	102.1	106.7	150.8
P60900	Proteasome subunit alpha type-6 OS=Homo sapiens GN=PSMA6 PE=1 SV=1	78	24	90.1	84.9	107.2	116.7	86.3	116.7	277.7
P27448	MAP/microtubule affinity-regulating kinase 3 OS=Homo sapiens GN=MARK3 PE=1 SV=4	51	39	91.4	129.8	162.2	157.8	168	120.3	64.6
P20290	Transcription factor BTF3 OS=Homo sapiens GN=BTF3 PE=1 SV=1	84	21	63.9	60.2	74.2	91.1	122.6	141.7	106.3
Q96CW1	AP-2 complex subunit mu OS=Homo sapiens GN=AP2M1 PE=1 SV=2	65	34	80.8	115.7	154.5	140.5	109.6	72.2	66
Q9H2K8	Serine/threonine-protein kinase TAO3 OS=Homo sapiens GN=TAOK3 PE=1 SV=2	41	48	72.3	112.5	149.9	157.2	118.9	92.8	62.5
Q9H0R6	Glutamyl-tRNA(Gln) amidotransferase subunit A, mitochondrial OS=Homo sapiens GN=QRSL1 PE=1 SV=2	69	31	211.9	186.2	84.2	35.9	16.1	11.8	15.3
Q9BV73	Centrosome-associated protein CEP250 OS=Homo sapiens GN=CEP250 PE=1 SV=2	26	46	183.7	157.5	84	47.7	34	31.1	39.6
Q14978	Nucleolar and coiled-body phosphoprotein 1 OS=Homo sapiens GN=NOLC1 PE=1 SV=2	43	38	91.9	59.7	63.3	79.6	95.5	142.7	138.6
P55209	Nucleosome assembly protein 1-like 1 OS=Homo sapiens GN=NAP1L1 PE=1 SV=1	40	16	104.7	99.9	115.3	121	92.1	103.7	171
Q9BZJ0	Crooked neck-like protein 1 OS=Homo sapiens GN=CRNKL1 PE=1 SV=4	42	46	42.9	34.1	42.1	62.2	130.5	189.5	169.2
P42356	Phosphatidylinositol 4-kinase alpha OS=Homo sapiens GN=PI4KA PE=1 SV=3	27	47	66.5	89.1	116.4	117.6	106.9	72.9	56.2
O43660	Pleiotropic regulator 1 OS=Homo sapiens GN=PLRG1 PE=1 SV=1	72	35	28.5	27.3	37.2	60.1	151.1	227.4	149.6
O75592	E3 ubiquitin-protein ligase MYCBP2 OS=Homo sapiens GN=MYCBP2 PE=1 SV=3	15	55	54.6	61.8	66.9	72.2	110.3	156.1	138.9
O75746	Calcium-binding mitochondrial carrier protein Aralar1 OS=Homo sapiens GN=SLC25A12 PE=1 SV=2	55	34	232.6	185.6	95	39.3	20.2	10.9	9.6
Q96CM8	Acyl-CoA synthetase family member 2, mitochondrial OS=Homo sapiens GN=ACSF2 PE=1 SV=2	49	32	265.4	213.1	98.7	32.5	13.1	10.5	9.1
Q6P179	Endoplasmic reticulum aminopeptidase 2 OS=Homo sapiens GN=ERAP2 PE=1 SV=2	39	37	62.7	82.3	120.7	144.7	155.6	53.7	19.3
Q8NDX1	PH and SEC7 domain-containing protein 4 OS=Homo sapiens GN=PSD4 PE=1 SV=2	42	34	89.1	133.4	185.9	181.2	151.1	67.7	51.3
P31689	DnaJ homolog subfamily A member 1 OS=Homo sapiens GN=DNAJA1 PE=1 SV=2	60	29	89.2	86.8	95.4	108.1	89.4	109.3	161.8
O75976	Carboxypeptidase D OS=Homo sapiens GN=CPD PE=1 SV=2	38	43	53.3	78.9	124.3	153.1	165.1	109.6	46.2
P22570	NADPH:adrenodoxin oxidoreductase, mitochondrial OS=Homo sapiens GN=FDXR PE=1 SV=3	82	34	253.7	206.4	93	33.2	14.3	10.5	11.2
P11172	Uridine 5'-monophosphate synthase OS=Homo sapiens GN=UMPS PE=1 SV=1	62	36	105.6	105.3	96.5	96.1	68.9	83	137.2
P49821	NADH dehydrogenase [ubiquinone] flavoprotein 1, mitochondrial OS=Homo sapiens GN=NDUFV1 PE=1 SV=4	72	33	239.3	197.9	98.4	37.8	20.7	17.2	14.4
O75947	ATP synthase subunit d, mitochondrial OS=Homo sapiens GN=ATP5H PE=1 SV=3	90	23	227.7	179.5	88.2	31.2	11.9	6.7	4.4
P49257	Protein ERGIC-53 OS=Homo sapiens GN=LMAN1 PE=1 SV=2	54	31	78	120.5	170.7	174.9	184.2	115.6	46.1
P22830	Ferrochelatase, mitochondrial OS=Homo sapiens GN=FECH PE=1 SV=2	74	30	235.4	203.9	97.8	35.3	15.2	11.6	12.9
Q9UGR2	Zinc finger CCCH domain-containing protein 7B OS=Homo sapiens GN=ZC3H7B PE=1 SV=1	44	40	44	48.8	64.6	94.1	175.6	221.1	104.5
P55196	Afadin OS=Homo sapiens GN=MLLT4 PE=1 SV=3	33	43	85.5	103	132	137.8	121.6	96	99.5
P40121	Macrophage-capping protein OS=Homo sapiens GN=CAPG PE=1 SV=2	63	22	100.5	103.7	113.9	125	90.8	109.8	175
P25098	Beta-adrenergic receptor kinase 1 OS=Homo sapiens GN=ADRBK1 PE=1 SV=2	54	41	95.5	102.4	116	122.5	127.4	142.3	166.5
P26368	Splicing factor U2AF 65 kDa subunit OS=Homo sapiens GN=U2AF2 PE=1 SV=4	61	24	34.1	41.5	44.3	79.6	146	208.8	142.4
P31942	Heterogeneous nuclear ribonucleoprotein H3 OS=Homo sapiens GN=HNRNPH3 PE=1 SV=2	67	18	64.2	51.3	67.2	91.8	171	232.7	141.4
Q13573	SNW domain-containing protein 1 OS=Homo sapiens GN=SNW1 PE=1 SV=1	62	39	52.6	48.4	55.8	77.1	115.8	187.1	175.3
Q15637	Splicing factor 1 OS=Homo sapiens GN=SF1 PE=1 SV=4	33	23	46	38.7	55.7	82.9	143.1	184.2	123.9
Q8WVB6	Chromosome transmission fidelity protein 18 homolog OS=Homo sapiens GN=CHTF18 PE=1 SV=1	48	38	52.3	51.9	59.5	74.7	107.4	155.9	178.2
Q02878	60S ribosomal protein L6 OS=Homo sapiens GN=RPL6 PE=1 SV=3	68	33	41.2	45.3	54.3	71.8	150.3	203.8	99.8
O00139	Kinesin-like protein KIF2A OS=Homo sapiens GN=KIF2A PE=1 SV=3	53	37	80.8	76.3	79	82.1	105.4	137.5	112.3
P51149	Ras-related protein Rab-7a OS=Homo sapiens GN=RAB7A PE=1 SV=1	88	25	90.4	116.2	150	167.4	155.5	75.4	42.8
Q8WXF1	Paraspeckle component 1 OS=Homo sapiens GN=PSPC1 PE=1 SV=1	58	32	36.8	28.1	38.4	71.3	165.2	242.2	103.1
Q9Y2L1	Exosome complex exonuclease RRP44 OS=Homo sapiens GN=DIS3 PE=1 SV=2	53	43	85.6	74.8	90.2	107.7	106.1	141	175
Q9UBB9	Tuftelin-interacting protein 11 OS=Homo sapiens GN=TFIP11 PE=1 SV=1	49	39	39.3	40.6	50.4	72.7	130.1	222.8	204.8
P12694	2-oxoisovalerate dehydrogenase subunit alpha, mitochondrial OS=Homo sapiens GN=BCKDHA PE=1 SV=2	51	24	220.2	185.4	84	29.9	12.3	7.3	7.3
Q86VS8	Protein Hook homolog 3 OS=Homo sapiens GN=HOOK3 PE=1 SV=2	60	37	91.6	89.3	100.2	101.8	85.9	83.1	132.1
Q99570	Phosphoinositide 3-kinase regulatory subunit 4 OS=Homo sapiens GN=PIK3R4 PE=1 SV=3	34	39	90	93.1	107.5	115	109.9	112.8	149.7
Q9H4L5	Oxysterol-binding protein-related protein 3 OS=Homo sapiens GN=OSBPL3 PE=1 SV=1	50	35	76.4	96.4	143.9	165	172.5	100.7	87.9
P08621	U1 small nuclear ribonucleoprotein 70 kDa OS=Homo sapiens GN=SNRNP70 PE=1 SV=2	59	35	39.6	32.1	46.3	70.9	120.8	175.5	149.5
P62829	60S ribosomal protein L23 OS=Homo sapiens GN=RPL23 PE=1 SV=1	66	16	34.3	43.9	48.6	75.6	139.2	182.9	89.6
Q15075	Early endosome antigen 1 OS=Homo sapiens GN=EEA1 PE=1 SV=2	39	44	97.4	97.4	116.1	120.8	94.8	102.4	160.6
O95985	DNA topoisomerase 3-beta-1 OS=Homo sapiens GN=TOP3B PE=1 SV=1	61	43	39.8	52.1	56.7	86.1	129.5	192.7	117.3
Q6NUQ4	Transmembrane protein 214 OS=Homo sapiens GN=TMEM214 PE=1 SV=2	43	37	84.5	114.6	156.7	185	209.2	59.4	20
Q6PI48	Aspartate--tRNA ligase, mitochondrial OS=Homo sapiens GN=DARS2 PE=1 SV=1	54	39	226.1	206.1	87.2	31.5	15.3	12.5	8.4
P38117	Electron transfer flavoprotein subunit beta OS=Homo sapiens GN=ETFB PE=1 SV=3	90	28	233.3	197.8	87	32.6	13	9.7	11.7
Q8IXB1	DnaJ homolog subfamily C member 10 OS=Homo sapiens GN=DNAJC10 PE=1 SV=2	45	34	68.5	92.2	141.9	169.6	162.7	66.8	22.6
Q9P289	Serine/threonine-protein kinase 26 OS=Homo sapiens GN=STK26 PE=1 SV=2	60	28	102.9	118.9	149.7	148.1	111	76.3	83.1
Q7Z6I6	Rho GTPase-activating protein 30 OS=Homo sapiens GN=ARHGAP30 PE=1 SV=3	40	35	56.3	79.4	120.1	173.9	213.1	106.3	48.9
Q86WA8	Lon protease homolog 2, peroxisomal OS=Homo sapiens GN=LONP2 PE=1 SV=1	43	34	94.2	152.5	206.4	195.4	130.7	44.3	26.4
P30419	Glycylpeptide N-tetradecanoyltransferase 1 OS=Homo sapiens GN=NMT1 PE=1 SV=2	44	28	53.5	47.4	62.7	83.4	129.9	166.2	105.3
Q9Y262	Eukaryotic translation initiation factor 3 subunit L OS=Homo sapiens GN=EIF3L PE=1 SV=1	51	30	70.2	68.5	77.8	88.8	98.3	125.8	190
Q9BT78	COP9 signalosome complex subunit 4 OS=Homo sapiens GN=COPS4 PE=1 SV=1	84	30	76.1	70.4	92.2	105.2	76.9	95.7	261.9
Q14690	Protein RRP5 homolog OS=Homo sapiens GN=PDCD11 PE=1 SV=3	26	42	69.5	42.5	42	57.9	118.9	184.5	143.3
O75093	Slit homolog 1 protein OS=Homo sapiens GN=SLIT1 PE=2 SV=4	36	40	70.4	107	133.1	157.2	159.3	83.7	34.9
Q9P2R7	Succinyl-CoA ligase [ADP-forming] subunit beta, mitochondrial OS=Homo sapiens GN=SUCLA2 PE=1 SV=3	60	33	203.2	206.6	79.3	31.6	12.5	8.9	8.9
Q27J81	Inverted formin-2 OS=Homo sapiens GN=INF2 PE=1 SV=2	37	35	69.5	90.5	110.9	112.6	94.6	79.4	71
P13645	Keratin, type I cytoskeletal 10 OS=Homo sapiens GN=KRT10 PE=1 SV=6	60	32	83.4	47.3	70.9	59.7	74.1	140.5	135.9
P61981	14-3-3 protein gamma OS=Homo sapiens GN=YWHAG PE=1 SV=2	84	26	79.8	96.7	122.5	120.3	76.8	84.6	150.2
Q8NCN5	Pyruvate dehydrogenase phosphatase regulatory subunit, mitochondrial OS=Homo sapiens GN=PDPR PE=1 SV=2	38	34	258.4	205	92.4	32.7	15.4	12.7	13.1
Q9NQ29	Putative RNA-binding protein Luc7-like 1 OS=Homo sapiens GN=LUC7L PE=1 SV=1	57	31	45.9	47.7	61	84.5	141.9	197.4	134.9
P78332	RNA-binding protein 6 OS=Homo sapiens GN=RBM6 PE=1 SV=5	45	49	34.6	35.2	45.1	67.9	125	204.9	154.1
Q9UKG1	DCC-interacting protein 13-alpha OS=Homo sapiens GN=APPL1 PE=1 SV=1	66	37	88.8	98.9	111.3	112	70.4	92.8	149.2
Q9Y2I7	1-phosphatidylinositol 3-phosphate 5-kinase OS=Homo sapiens GN=PIKFYVE PE=1 SV=3	27	43	71.5	94.5	102.9	115.9	84.2	89.1	121.7
P19838	Nuclear factor NF-kappa-B p105 subunit OS=Homo sapiens GN=NFKB1 PE=1 SV=2	41	39	73.4	72.9	85.3	85.3	67.3	75.7	115.7
O60264	SWI/SNF-related matrix-associated actin-dependent regulator of chromatin subfamily A member 5 OS=Homo sapiens GN=SMARCA5 PE=1 SV=1	44	45	169.4	95.2	71.1	63.1	74.8	73.9	53
Q99797	Mitochondrial intermediate peptidase OS=Homo sapiens GN=MIPEP PE=1 SV=2	58	41	221.1	183.4	82.8	27.9	11.5	7.4	6.6
Q13618	Cullin-3 OS=Homo sapiens GN=CUL3 PE=1 SV=2	54	43	78.6	77.9	93.2	107.1	123	122.3	154.1
Q9NRK6	ATP-binding cassette sub-family B member 10, mitochondrial OS=Homo sapiens GN=ABCB10 PE=1 SV=2	49	36	261.6	217	109	43.5	21	12.9	9.7
P29350	Tyrosine-protein phosphatase non-receptor type 6 OS=Homo sapiens GN=PTPN6 PE=1 SV=1	60	34	107.9	96.8	105.2	108.3	124.5	112	108.8
P08559	Pyruvate dehydrogenase E1 component subunit alpha, somatic form, mitochondrial OS=Homo sapiens GN=PDHA1 PE=1 SV=3	72	37	228.7	188.3	88	32.9	18.3	15.1	12.5
Q9H9G7	Protein argonaute-3 OS=Homo sapiens GN=AGO3 PE=1 SV=2	40	35	44.8	47	63.6	92.4	165	222.4	101.2
Q8TB72	Pumilio homolog 2 OS=Homo sapiens GN=PUM2 PE=1 SV=2	39	37	48.2	50.7	64.1	83.5	143	227	128.9
Q07954	Prolow-density lipoprotein receptor-related protein 1 OS=Homo sapiens GN=LRP1 PE=1 SV=2	14	51	60.8	91.4	133.9	158.1	180.7	123.4	49.8
Q9BWF3	RNA-binding protein 4 OS=Homo sapiens GN=RBM4 PE=1 SV=1	77	31	49.9	50.8	64.7	90.3	157.2	212.4	128.6
Q9UHB6	LIM domain and actin-binding protein 1 OS=Homo sapiens GN=LIMA1 PE=1 SV=1	57	39	93.6	142	179	152.9	101	66.2	63
P49591	Serine--tRNA ligase, cytoplasmic OS=Homo sapiens GN=SARS PE=1 SV=3	63	37	85.6	77.9	94.6	106.5	122.6	117.7	118.8
P15880	40S ribosomal protein S2 OS=Homo sapiens GN=RPS2 PE=1 SV=2	70	29	42.9	43.7	58.5	84.6	147.1	210.8	120.1
P49590	Probable histidine--tRNA ligase, mitochondrial OS=Homo sapiens GN=HARS2 PE=1 SV=1	67	38	223.2	182.4	86.2	32.7	19	17.8	17.3
P49589	Cysteine--tRNA ligase, cytoplasmic OS=Homo sapiens GN=CARS PE=1 SV=3	46	39	97.3	89.2	110.8	118.2	91.4	102.5	188.6
Q13370	cGMP-inhibited 3',5'-cyclic phosphodiesterase B OS=Homo sapiens GN=PDE3B PE=1 SV=2	35	30	58.1	77.9	108.9	123.3	144.6	70.6	37.2
P19525	Interferon-induced, double-stranded RNA-activated protein kinase OS=Homo sapiens GN=EIF2AK2 PE=1 SV=2	44	28	40.1	41.2	51.1	68.9	115.2	169.5	103.7
Q9UKU7	Isobutyryl-CoA dehydrogenase, mitochondrial OS=Homo sapiens GN=ACAD8 PE=1 SV=1	53	26	268.3	223.2	106.6	38.7	14	9.7	9.3
O00231	26S proteasome non-ATPase regulatory subunit 11 OS=Homo sapiens GN=PSMD11 PE=1 SV=3	73	37	74.7	71.9	83.3	87.4	74.2	85.5	194.5
P12235	ADP/ATP translocase 1 OS=Homo sapiens GN=SLC25A4 PE=1 SV=4	70	31	267.1	189.5	93.6	35	15.2	8.3	5.1
Q92917	G patch domain and KOW motifs-containing protein OS=Homo sapiens GN=GPKOW PE=1 SV=2	80	34	61.6	52.5	68.9	93.3	107.7	146.5	138.5
Q9Y2X7	ARF GTPase-activating protein GIT1 OS=Homo sapiens GN=GIT1 PE=1 SV=2	59	35	87.5	93.9	103.2	102.6	88	88.2	142.5
Q15283	Ras GTPase-activating protein 2 OS=Homo sapiens GN=RASA2 PE=1 SV=3	45	40	76.2	115.9	155.8	156.2	129.5	74.3	55.5
O14979	Heterogeneous nuclear ribonucleoprotein D-like OS=Homo sapiens GN=HNRNPDL PE=1 SV=3	46	29	30.6	26.2	35.6	64.7	135.7	229.2	117.5
P62937	Peptidyl-prolyl cis-trans isomerase A OS=Homo sapiens GN=PPIA PE=1 SV=2	90	20	81.7	76.9	84.4	94.8	81.2	93.6	136.8
Q99623	Prohibitin-2 OS=Homo sapiens GN=PHB2 PE=1 SV=2	76	27	259.9	208.2	100	38.6	20	12.3	11.1
P32969	60S ribosomal protein L9 OS=Homo sapiens GN=RPL9 PE=1 SV=1	85	22	44.5	48.8	64.5	85.3	154.6	218.4	112.2
O60832	H/ACA ribonucleoprotein complex subunit 4 OS=Homo sapiens GN=DKC1 PE=1 SV=3	54	32	57.9	35	39.7	50.9	94.1	132.3	122.4
P49756	RNA-binding protein 25 OS=Homo sapiens GN=RBM25 PE=1 SV=3	41	42	37.1	31.6	43.5	73.2	148	233.2	137.6
Q9NRW7	Vacuolar protein sorting-associated protein 45 OS=Homo sapiens GN=VPS45 PE=1 SV=1	52	37	56.3	78.6	118	139.8	170.2	129.3	67.4
Q9Y5M8	Signal recognition particle receptor subunit beta OS=Homo sapiens GN=SRPRB PE=1 SV=3	69	26	79.8	103.6	148	172.7	164.1	70.8	33.8
P50213	Isocitrate dehydrogenase [NAD] subunit alpha, mitochondrial OS=Homo sapiens GN=IDH3A PE=1 SV=1	58	30	222.4	191.1	85.3	28.1	9.7	5.6	5.7
Q96R06	Sperm-associated antigen 5 OS=Homo sapiens GN=SPAG5 PE=1 SV=2	47	33	74.9	75.4	84.8	85.9	77.2	102.6	144.1
Q9H2U2	Inorganic pyrophosphatase 2, mitochondrial OS=Homo sapiens GN=PPA2 PE=1 SV=2	68	31	232.9	181.6	80.7	31.4	15	13.2	20.1
P11387	DNA topoisomerase 1 OS=Homo sapiens GN=TOP1 PE=1 SV=2	47	39	165.9	100.9	85.5	80.1	88.9	89.9	51.1
Q96G03	Phosphoglucomutase-2 OS=Homo sapiens GN=PGM2 PE=1 SV=4	52	35	92.2	80.5	95.4	111.8	88.6	103.6	201.4
Q9H2G2	STE20-like serine/threonine-protein kinase OS=Homo sapiens GN=SLK PE=1 SV=1	37	46	90.8	105.1	116.7	121.3	84.6	90.5	134.1
Q9UBE0	SUMO-activating enzyme subunit 1 OS=Homo sapiens GN=SAE1 PE=1 SV=1	73	29	76.4	67.7	89.1	107.7	75.1	104.1	191.4
P45880	Voltage-dependent anion-selective channel protein 2 OS=Homo sapiens GN=VDAC2 PE=1 SV=2	72	21	193.3	176.3	95.6	40.8	19.7	12.6	11.4
P50148	Guanine nucleotide-binding protein G(q) subunit alpha OS=Homo sapiens GN=GNAQ PE=1 SV=4	75	33	81.1	118.3	180.2	167.1	117.9	43.4	23.4
O75330	Hyaluronan mediated motility receptor OS=Homo sapiens GN=HMMR PE=1 SV=2	53	41	61.9	62.1	70.6	86.8	135.2	186.7	104.2
Q9Y697	Cysteine desulfurase, mitochondrial OS=Homo sapiens GN=NFS1 PE=1 SV=3	61	25	216.9	192.7	86.6	33.9	17.8	14.1	13.8
O15355	Protein phosphatase 1G OS=Homo sapiens GN=PPM1G PE=1 SV=1	50	29	73.6	66.6	85.7	105.9	80.6	110	183.7
Q8NI36	WD repeat-containing protein 36 OS=Homo sapiens GN=WDR36 PE=1 SV=1	40	36	57.4	45	54.4	71.5	129.3	189.3	144.3
P05387	60S acidic ribosomal protein P2 OS=Homo sapiens GN=RPLP2 PE=1 SV=1	100	16	42.8	45.2	56	78.1	160.6	206.2	107.8
O60826	Coiled-coil domain-containing protein 22 OS=Homo sapiens GN=CCDC22 PE=1 SV=1	69	38	99	117.7	160.2	172.3	109.3	102.5	150.7
Q96G46	tRNA-dihydrouridine(47) synthase [NAD(P)(+)]-like OS=Homo sapiens GN=DUS3L PE=1 SV=2	56	36	81.1	70.7	93	106.5	94.3	121.8	203.2
Q9H9B4	Sideroflexin-1 OS=Homo sapiens GN=SFXN1 PE=1 SV=4	65	21	219.4	193.4	93.3	32.8	12.9	6.1	3.8
O75439	Mitochondrial-processing peptidase subunit beta OS=Homo sapiens GN=PMPCB PE=1 SV=2	58	30	225.2	195.2	87.2	29.9	12.4	9.6	8.4
P35249	Replication factor C subunit 4 OS=Homo sapiens GN=RFC4 PE=1 SV=2	91	35	70.2	61.6	70	84.3	108.3	161.2	137.5
Q96T51	RUN and FYVE domain-containing protein 1 OS=Homo sapiens GN=RUFY1 PE=1 SV=2	57	40	105.1	111.7	122	122.6	93.6	97.4	146.5
P62714	Serine/threonine-protein phosphatase 2A catalytic subunit beta isoform OS=Homo sapiens GN=PPP2CB PE=1 SV=1	66	20	118.2	114.1	114.8	142.1	117	103.9	169.1
Q9UHI6	Probable ATP-dependent RNA helicase DDX20 OS=Homo sapiens GN=DDX20 PE=1 SV=2	46	32	63.9	62.4	68.6	74.3	94.7	142.3	246
P13861	cAMP-dependent protein kinase type II-alpha regulatory subunit OS=Homo sapiens GN=PRKAR2A PE=1 SV=2	74	32	108.3	120.3	114.2	96.2	60.6	58.8	92.9
P23284	Peptidyl-prolyl cis-trans isomerase B OS=Homo sapiens GN=PPIB PE=1 SV=2	74	30	68.3	96.2	143.1	175.2	167.2	68.6	19.8
Q8IZH2	5'-3' exoribonuclease 1 OS=Homo sapiens GN=XRN1 PE=1 SV=1	25	43	68	71.5	78.6	90.1	143.9	181.5	175.5
P54819	Adenylate kinase 2, mitochondrial OS=Homo sapiens GN=AK2 PE=1 SV=2	82	24	224.4	179.4	93	34.7	15	11.5	14.9
Q08945	FACT complex subunit SSRP1 OS=Homo sapiens GN=SSRP1 PE=1 SV=1	45	38	97.2	77.8	91.3	104.5	82.1	104	185.8
Q96AG4	Leucine-rich repeat-containing protein 59 OS=Homo sapiens GN=LRRC59 PE=1 SV=1	67	30	74.9	107.6	147.3	175	182.8	63.9	16.1
Q9BZK7	F-box-like/WD repeat-containing protein TBL1XR1 OS=Homo sapiens GN=TBL1XR1 PE=1 SV=1	61	27	65.1	61.1	74.6	89	79.1	109.1	205.9
Q8TDB6	E3 ubiquitin-protein ligase DTX3L OS=Homo sapiens GN=DTX3L PE=1 SV=1	51	41	54.7	68.3	93.8	117.2	158.5	157.9	79.3
Q99497	Protein deglycase DJ-1 OS=Homo sapiens GN=PARK7 PE=1 SV=2	98	27	96.3	83.8	90.5	97.2	68.9	79.6	143.9
O95479	GDH/6PGL endoplasmic bifunctional protein OS=Homo sapiens GN=H6PD PE=1 SV=2	44	30	71.3	95.1	134.5	151.7	145.9	69	31.8
Q9UPY3	Endoribonuclease Dicer OS=Homo sapiens GN=DICER1 PE=1 SV=3	31	48	49.4	50.9	59.6	73.6	105.5	140.5	116
Q9NWH9	SAFB-like transcription modulator OS=Homo sapiens GN=SLTM PE=1 SV=2	34	40	38.8	41.1	48.7	70.6	123.7	189.2	183.7
P52597	Heterogeneous nuclear ribonucleoprotein F OS=Homo sapiens GN=HNRNPF PE=1 SV=3	73	25	84.2	74.2	90.9	112.4	103.5	128.6	186.7
Q8NDT2	Putative RNA-binding protein 15B OS=Homo sapiens GN=RBM15B PE=1 SV=3	58	41	48.9	49.7	62.7	85.4	148.2	215	159
P10586	Receptor-type tyrosine-protein phosphatase F OS=Homo sapiens GN=PTPRF PE=1 SV=2	31	45	100.6	145.5	190.1	181.8	147.3	58	31.5
O15372	Eukaryotic translation initiation factor 3 subunit H OS=Homo sapiens GN=EIF3H PE=1 SV=1	60	28	71.9	74.2	87.2	94.6	91.2	116.5	183.4
Q9UNM6	26S proteasome non-ATPase regulatory subunit 13 OS=Homo sapiens GN=PSMD13 PE=1 SV=2	74	31	74.6	70.3	79.3	86.3	75.6	83.1	195.5
Q96QK1	Vacuolar protein sorting-associated protein 35 OS=Homo sapiens GN=VPS35 PE=1 SV=2	51	42	84.2	88.3	113.8	133.1	97.1	81.8	159.7
Q5VTR2	E3 ubiquitin-protein ligase BRE1A OS=Homo sapiens GN=RNF20 PE=1 SV=2	39	39	58.3	53.7	63.4	85.7	118	175.1	112.1
P30520	Adenylosuccinate synthetase isozyme 2 OS=Homo sapiens GN=ADSS PE=1 SV=3	56	32	87.3	81.2	98.5	109.6	74.7	95	159.3
P61163	Alpha-centractin OS=Homo sapiens GN=ACTR1A PE=1 SV=1	63	25	88.5	83.3	96.9	97.2	76.3	64.4	143.4
Q14669	E3 ubiquitin-protein ligase TRIP12 OS=Homo sapiens GN=TRIP12 PE=1 SV=1	25	41	92.1	86.2	98.7	98.1	102.4	93.7	98.6
Q9NZN8	CCR4-NOT transcription complex subunit 2 OS=Homo sapiens GN=CNOT2 PE=1 SV=1	58	25	46.6	52.1	73.8	108.7	208.3	212.7	70.3
Q86V48	Leucine zipper protein 1 OS=Homo sapiens GN=LUZP1 PE=1 SV=2	44	44	78.2	82.3	87.8	85.3	120.4	119	63.8
Q99733	Nucleosome assembly protein 1-like 4 OS=Homo sapiens GN=NAP1L4 PE=1 SV=1	50	21	72	69.1	81.4	85.5	63.4	75.2	124.5
Q9UKX7	Nuclear pore complex protein Nup50 OS=Homo sapiens GN=NUP50 PE=1 SV=2	76	28	81.9	68.5	84.8	108.4	93.1	105.6	194.3
O95433	Activator of 90 kDa heat shock protein ATPase homolog 1 OS=Homo sapiens GN=AHSA1 PE=1 SV=1	68	26	96.4	94.1	109.3	118.9	83.2	102.4	169.5
Q01970	1-phosphatidylinositol 4,5-bisphosphate phosphodiesterase beta-3 OS=Homo sapiens GN=PLCB3 PE=1 SV=2	38	37	77.9	102	134.2	137.5	122.2	101.3	76.9
O75792	Ribonuclease H2 subunit A OS=Homo sapiens GN=RNASEH2A PE=1 SV=2	61	26	78.2	65.5	77.4	88	86.6	115.1	136.8
P42566	Epidermal growth factor receptor substrate 15 OS=Homo sapiens GN=EPS15 PE=1 SV=2	57	37	103.7	123.9	158.3	151.2	101.8	69.4	97.3
Q5JTH9	RRP12-like protein OS=Homo sapiens GN=RRP12 PE=1 SV=2	32	42	58.4	46.4	51.5	60.7	88.1	135.2	192.5
O15320	cTAGE family member 5 OS=Homo sapiens GN=CTAGE5 PE=1 SV=4	54	38	75.2	112.8	149.7	179.5	189.7	83.8	32.9
O00291	Huntingtin-interacting protein 1 OS=Homo sapiens GN=HIP1 PE=1 SV=5	41	42	79.6	128.9	171.7	135.8	77.5	34.6	26.2
Q96E39	RNA binding motif protein, X-linked-like-1 OS=Homo sapiens GN=RBMXL1 PE=1 SV=1	59	39	116.9	67.6	98	148.1	128.8	230.5	210.1
Q9H7E2	Tudor domain-containing protein 3 OS=Homo sapiens GN=TDRD3 PE=1 SV=1	60	34	42	49.9	61.2	82.9	171.7	210	121
Q9UBU9	Nuclear RNA export factor 1 OS=Homo sapiens GN=NXF1 PE=1 SV=1	62	36	71.1	79.2	118.2	146.1	147.1	114.5	102.7
Q14161	ARF GTPase-activating protein GIT2 OS=Homo sapiens GN=GIT2 PE=1 SV=2	53	34	75	81.8	93.4	94.8	85.7	89.3	121.8
Q5ST30	Valine--tRNA ligase, mitochondrial OS=Homo sapiens GN=VARS2 PE=1 SV=2	36	34	244.9	214.9	100.4	39.5	20.6	18.6	19
Q9HAV7	GrpE protein homolog 1, mitochondrial OS=Homo sapiens GN=GRPEL1 PE=1 SV=2	80	27	223.9	197.3	81.3	29	11.7	6.7	6.1
Q8TEU7	Rap guanine nucleotide exchange factor 6 OS=Homo sapiens GN=RAPGEF6 PE=1 SV=2	31	36	85.6	96.7	107.6	107	109.5	120.9	146.6
Q9NRH3	Tubulin gamma-2 chain OS=Homo sapiens GN=TUBG2 PE=2 SV=1	69	28	164.6	145.8	227.4	260.8	268.5	274.3	325.3
P22090	40S ribosomal protein S4, Y isoform 1 OS=Homo sapiens GN=RPS4Y1 PE=1 SV=2	75	31	47.7	50.3	62.7	83.7	168	221.2	141.2
Q96EV2	RNA-binding protein 33 OS=Homo sapiens GN=RBM33 PE=1 SV=3	37	30	42	42.2	55.3	78.5	167.2	216.8	124.3
P62906	60S ribosomal protein L10a OS=Homo sapiens GN=RPL10A PE=1 SV=2	76	30	40.7	40.6	53.5	73.7	152.1	199.3	104.2
Q13151	Heterogeneous nuclear ribonucleoprotein A0 OS=Homo sapiens GN=HNRNPA0 PE=1 SV=1	63	25	49.2	36.4	52.4	87.6	127.9	229.4	164
Q9Y295	Developmentally-regulated GTP-binding protein 1 OS=Homo sapiens GN=DRG1 PE=1 SV=1	62	29	56.4	51.6	58.3	72.9	125.3	162.2	111
Q12904	Aminoacyl tRNA synthase complex-interacting multifunctional protein 1 OS=Homo sapiens GN=AIMP1 PE=1 SV=2	84	29	61.4	70.8	86.2	101	143.3	192.8	142.5
P35527	Keratin, type I cytoskeletal 9 OS=Homo sapiens GN=KRT9 PE=1 SV=3	73	33	73.8	97	77.9	50.1	96.7	134.5	74.7
O14617	AP-3 complex subunit delta-1 OS=Homo sapiens GN=AP3D1 PE=1 SV=1	40	35	71.6	71.2	87.6	94.1	99.3	101.7	159.2
Q96D71	RalBP1-associated Eps domain-containing protein 1 OS=Homo sapiens GN=REPS1 PE=1 SV=3	53	39	93	143.5	188.4	181.6	107.2	58.2	64.4
Q02241	Kinesin-like protein KIF23 OS=Homo sapiens GN=KIF23 PE=1 SV=3	46	37	151.4	246.2	168.8	64	52.1	56.7	34.6
Q99986	Serine/threonine-protein kinase VRK1 OS=Homo sapiens GN=VRK1 PE=1 SV=1	69	31	65.9	54.5	67.9	84.5	109.2	113.5	77.9
Q3KQU3	MAP7 domain-containing protein 1 OS=Homo sapiens GN=MAP7D1 PE=1 SV=1	46	36	55	79.3	72	91.1	130.7	175.2	124.8
Q53GS9	U4/U6.U5 tri-snRNP-associated protein 2 OS=Homo sapiens GN=USP39 PE=1 SV=2	50	34	45.5	39.3	50.4	76.5	167	219.1	152
P53041	Serine/threonine-protein phosphatase 5 OS=Homo sapiens GN=PPP5C PE=1 SV=1	54	29	109.6	108.2	126.7	135.8	103	113.2	203
P60891	Ribose-phosphate pyrophosphokinase 1 OS=Homo sapiens GN=PRPS1 PE=1 SV=2	67	29	98	80.1	112.2	113.9	55.8	88.6	162.2
P46379	Large proline-rich protein BAG6 OS=Homo sapiens GN=BAG6 PE=1 SV=2	41	31	105.9	106.6	121.2	135.5	114.2	123.3	201.8
Q9BY12	S phase cyclin A-associated protein in the endoplasmic reticulum OS=Homo sapiens GN=SCAPER PE=1 SV=2	29	38	44.2	48	57.6	87.5	197.5	225.3	77
P50993	Sodium/potassium-transporting ATPase subunit alpha-2 OS=Homo sapiens GN=ATP1A2 PE=1 SV=1	22	22
Q9Y2G3	Probable phospholipid-transporting ATPase IF OS=Homo sapiens GN=ATP11B PE=1 SV=2	37	40	51.2	69.4	115	139.7	167.8	141.1	86.6
Q92667	A-kinase anchor protein 1, mitochondrial OS=Homo sapiens GN=AKAP1 PE=1 SV=1	38	29	181.1	173.9	102.7	52.6	31	11.9	7.4
Q9NXV6	CDKN2A-interacting protein OS=Homo sapiens GN=CDKN2AIP PE=1 SV=3	57	29	53.3	48	61.9	79.3	138.5	227.3	187.7
Q9H4A4	Aminopeptidase B OS=Homo sapiens GN=RNPEP PE=1 SV=2	53	31	79.5	76	89.7	98.1	76.7	85.6	165.7
O43149	Zinc finger ZZ-type and EF-hand domain-containing protein 1 OS=Homo sapiens GN=ZZEF1 PE=1 SV=6	21	45	86.4	88.5	99.5	102	94.6	110.6	285.3
Q16512	Serine/threonine-protein kinase N1 OS=Homo sapiens GN=PKN1 PE=1 SV=2	50	39	90.3	97.2	113.8	115.5	93.7	82.2	105.4
O00170	AH receptor-interacting protein OS=Homo sapiens GN=AIP PE=1 SV=2	68	23	97.6	93.1	100	95.8	64.3	72.3	128.5
Q9C0K0	B-cell lymphoma/leukemia 11B OS=Homo sapiens GN=BCL11B PE=1 SV=1	55	34	140.2	103	96.5	92.4	101.2	95.4	69.2
P48047	ATP synthase subunit O, mitochondrial OS=Homo sapiens GN=ATP5O PE=1 SV=1	80	23	224.4	205.2	99.4	38.1	17	12.2	9.5
Q32P51	Heterogeneous nuclear ribonucleoprotein A1-like 2 OS=Homo sapiens GN=HNRNPA1L2 PE=2 SV=2	56	25
Q8N201	Integrator complex subunit 1 OS=Homo sapiens GN=INTS1 PE=1 SV=2	24	44	70	59.9	64.4	87.1	166.8	202.9	83.9
Q9H4A3	Serine/threonine-protein kinase WNK1 OS=Homo sapiens GN=WNK1 PE=1 SV=2	18	39	82.8	91.5	101.7	106.5	111.3	132.7	161.3
P08865	40S ribosomal protein SA OS=Homo sapiens GN=RPSA PE=1 SV=4	66	21	59.4	52.9	73	97.5	121.3	189	151.9
P07355	Annexin A2 OS=Homo sapiens GN=ANXA2 PE=1 SV=2	76	38	82.3	95.1	126.1	128.3	95.8	77.4	122.5
Q13033	Striatin-3 OS=Homo sapiens GN=STRN3 PE=1 SV=3	43	29	93.8	124.8	163.2	184.9	194.7	97.2	69.4
P25398	40S ribosomal protein S12 OS=Homo sapiens GN=RPS12 PE=1 SV=3	71	17	43.9	46.1	59	83.6	162	208.6	112
P07602	Prosaposin OS=Homo sapiens GN=PSAP PE=1 SV=2	55	29	57.7	85	130	169.7	245.4	89.4	33.7
Q9Y4P3	Transducin beta-like protein 2 OS=Homo sapiens GN=TBL2 PE=1 SV=1	66	34	79.9	115	162.5	182.5	185.5	74.3	28
Q8TD16	Protein bicaudal D homolog 2 OS=Homo sapiens GN=BICD2 PE=1 SV=1	53	42	76.5	92.6	119.9	124.7	82.6	85.9	120.2
Q9P2I0	Cleavage and polyadenylation specificity factor subunit 2 OS=Homo sapiens GN=CPSF2 PE=1 SV=2	51	34	49	41.2	54	78.6	135.9	210.5	139.2
Q9Y450	HBS1-like protein OS=Homo sapiens GN=HBS1L PE=1 SV=1	64	35	83.1	82	89.3	94.1	87.6	110.6	132.2
P62136	Serine/threonine-protein phosphatase PP1-alpha catalytic subunit OS=Homo sapiens GN=PPP1CA PE=1 SV=1	73	26	100.3	93.3	123.1	124.8	77.2	75.5	95.3
P82650	28S ribosomal protein S22, mitochondrial OS=Homo sapiens GN=MRPS22 PE=1 SV=1	68	29	218.7	176.9	78.5	29	12	8.1	10.5
P62805	Histone H4 OS=Homo sapiens GN=HIST1H4A PE=1 SV=2	70	20	171.2	57	51.3	52.4	72.3	68.9	56.1
Q9UPN9	E3 ubiquitin-protein ligase TRIM33 OS=Homo sapiens GN=TRIM33 PE=1 SV=3	29	31	63.9	56.3	72.4	89.3	93.2	126.1	313.1
Q9UIQ6	Leucyl-cystinyl aminopeptidase OS=Homo sapiens GN=LNPEP PE=1 SV=3	28	29	48.8	71.5	112.7	144.6	203.1	128.6	64.1
P53675	Clathrin heavy chain 2 OS=Homo sapiens GN=CLTCL1 PE=1 SV=2	15	31
Q5JSZ5	Protein PRRC2B OS=Homo sapiens GN=PRRC2B PE=1 SV=2	28	44	65.4	65.2	81.1	89.4	124.1	183.2	237
Q06210	Glutamine--fructose-6-phosphate aminotransferase [isomerizing] 1 OS=Homo sapiens GN=GFPT1 PE=1 SV=3	51	34	82.5	77.5	88.6	92.7	80.5	90.6	178.2
Q9Y6M7	Sodium bicarbonate cotransporter 3 OS=Homo sapiens GN=SLC4A7 PE=1 SV=2	26	30	94.4	146.4	205.4	191.7	137.6	45.5	19.4
Q7Z2Z2	Elongation factor Tu GTP-binding domain-containing protein 1 OS=Homo sapiens GN=EFTUD1 PE=1 SV=2	45	38	118.7	114	134.7	134	106.8	112.9	170.5
Q15691	Microtubule-associated protein RP/EB family member 1 OS=Homo sapiens GN=MAPRE1 PE=1 SV=3	82	28	107.9	102.5	115.8	126.4	94.9	108	165.8
Q6UN15	Pre-mRNA 3'-end-processing factor FIP1 OS=Homo sapiens GN=FIP1L1 PE=1 SV=1	51	25	42.5	35.2	47.5	70.5	136	195.1	135.2
Q69YN4	Protein virilizer homolog OS=Homo sapiens GN=KIAA1429 PE=1 SV=2	26	34	46.1	40.1	51.6	72	101.4	162.1	213.1
Q9Y512	Sorting and assembly machinery component 50 homolog OS=Homo sapiens GN=SAMM50 PE=1 SV=3	64	30	208.6	169.5	86.2	34.6	15.8	9.2	7.3
O95470	Sphingosine-1-phosphate lyase 1 OS=Homo sapiens GN=SGPL1 PE=1 SV=3	57	34	79.4	114.9	159.2	186.9	197.4	86.9	30.3
Q5SW79	Centrosomal protein of 170 kDa OS=Homo sapiens GN=CEP170 PE=1 SV=1	35	44	94.9	90.1	97.5	95.7	108	129.2	153.9
Q06787	Fragile X mental retardation protein 1 OS=Homo sapiens GN=FMR1 PE=1 SV=1	54	34	34.4	37.5	53.8	83.8	184.9	227	75.4
Q9P2N5	RNA-binding protein 27 OS=Homo sapiens GN=RBM27 PE=1 SV=2	36	35	38.8	35.5	50.7	73.9	154.2	215	141.5
P16949	Stathmin OS=Homo sapiens GN=STMN1 PE=1 SV=3	89	28	81.8	83.5	92.9	105.1	78.2	107.5	184.8
Q13769	THO complex subunit 5 homolog OS=Homo sapiens GN=THOC5 PE=1 SV=2	45	35	42.8	39.8	50	72.5	166.2	205.6	119.4
P48444	Coatomer subunit delta OS=Homo sapiens GN=ARCN1 PE=1 SV=1	54	32	83.7	102.3	130.3	131.9	87.9	81.2	149
Q9UKM9	RNA-binding protein Raly OS=Homo sapiens GN=RALY PE=1 SV=1	64	28	34.2	25.7	36.4	61.4	124.8	237.5	142.9
P23528	Cofilin-1 OS=Homo sapiens GN=CFL1 PE=1 SV=3	89	27	108.1	93.1	127.5	135.6	75	72.2	135.1
O75934	Pre-mRNA-splicing factor SPF27 OS=Homo sapiens GN=BCAS2 PE=1 SV=1	84	23	39.7	36.6	49.7	76.6	144.1	227.9	171.6
Q8IXI2	Mitochondrial Rho GTPase 1 OS=Homo sapiens GN=RHOT1 PE=1 SV=2	53	32	208.1	201.4	119.8	66.5	37.1	14	9.2
Q15366	Poly(rC)-binding protein 2 OS=Homo sapiens GN=PCBP2 PE=1 SV=1	75	19	73.8	68	89.4	104.5	134.2	174.1	132.8
Q5JSL3	Dedicator of cytokinesis protein 11 OS=Homo sapiens GN=DOCK11 PE=1 SV=2	25	44	76.7	89.7	109.4	118.4	144.3	149.2	65.3
O95373	Importin-7 OS=Homo sapiens GN=IPO7 PE=1 SV=1	32	30	96.9	89.1	98.7	115.6	97.5	108.1	212.1
Q96CS3	FAS-associated factor 2 OS=Homo sapiens GN=FAF2 PE=1 SV=2	66	27	75	91.5	111	120.1	113.9	51.2	19
Q9Y2D4	Exocyst complex component 6B OS=Homo sapiens GN=EXOC6B PE=1 SV=3	49	37	80	110	142.2	134.7	102.8	56.5	42.8
P16989	Y-box-binding protein 3 OS=Homo sapiens GN=YBX3 PE=1 SV=4	73	28	44.6	45.5	58.4	78	152.1	190	149.8
Q96RP9	Elongation factor G, mitochondrial OS=Homo sapiens GN=GFM1 PE=1 SV=2	43	33	200.8	177.2	84.5	29.2	11.1	6.9	7.1
Q96FS4	Signal-induced proliferation-associated protein 1 OS=Homo sapiens GN=SIPA1 PE=1 SV=1	50	40	106.5	132.1	167.9	161	120.6	106	117.3
P62241	40S ribosomal protein S8 OS=Homo sapiens GN=RPS8 PE=1 SV=2	68	25	39.6	39.2	56.1	78.7	127.5	178.4	108.8
Q15428	Splicing factor 3A subunit 2 OS=Homo sapiens GN=SF3A2 PE=1 SV=2	39	23	50.6	47.6	61.2	90.5	120.4	180	248.7
Q9H583	HEAT repeat-containing protein 1 OS=Homo sapiens GN=HEATR1 PE=1 SV=3	22	42	64.7	52.8	46.9	58.1	89.9	134.5	85.8
Q99569	Plakophilin-4 OS=Homo sapiens GN=PKP4 PE=1 SV=2	41	42	88	144.2	190.4	183.2	154.3	65.2	38.8
Q12959	Disks large homolog 1 OS=Homo sapiens GN=DLG1 PE=1 SV=2	49	36	95.3	145.9	195.2	172.1	134.6	37.4	19.7
Q9Y5K6	CD2-associated protein OS=Homo sapiens GN=CD2AP PE=1 SV=1	65	38	91.9	104.5	116.8	116.8	104	88.5	102.7
Q9UJW0	Dynactin subunit 4 OS=Homo sapiens GN=DCTN4 PE=1 SV=1	79	35	98.3	103.2	114.5	116.1	99.6	85.4	135.9
Q02224	Centromere-associated protein E OS=Homo sapiens GN=CENPE PE=1 SV=2	22	47	46.8	63.3	69.7	88.8	99.2	135.1	131.8
Q9Y2L5	Trafficking protein particle complex subunit 8 OS=Homo sapiens GN=TRAPPC8 PE=1 SV=2	38	43	73.7	89.3	107.2	113.3	92.5	95.3	128.2
P33121	Long-chain-fatty-acid--CoA ligase 1 OS=Homo sapiens GN=ACSL1 PE=1 SV=1	49	29	124.8	148.4	160	142	106.9	43.3	28.9
Q9Y618	Nuclear receptor corepressor 2 OS=Homo sapiens GN=NCOR2 PE=1 SV=2	25	46	53.9	53.6	61.2	73.4	89.8	114.2	171.5
P25789	Proteasome subunit alpha type-4 OS=Homo sapiens GN=PSMA4 PE=1 SV=1	64	22	68.2	67.4	85.9	97.3	69.6	103.8	285.2
P32322	Pyrroline-5-carboxylate reductase 1, mitochondrial OS=Homo sapiens GN=PYCR1 PE=1 SV=2	59	20	157.2	123.2	49.2	20	253.6	12.6	11
P26583	High mobility group protein B2 OS=Homo sapiens GN=HMGB2 PE=1 SV=2	59	26	134.7	90.5	82.4	71.8	86.3	89.4	69.5
Q15418	Ribosomal protein S6 kinase alpha-1 OS=Homo sapiens GN=RPS6KA1 PE=1 SV=2	56	35	92.4	94.4	107.4	115.5	101	110.4	171.1
P34896	Serine hydroxymethyltransferase, cytosolic OS=Homo sapiens GN=SHMT1 PE=1 SV=1	57	26	68.6	66.4	82.5	92.7	75.3	112	179.9
Q92609	TBC1 domain family member 5 OS=Homo sapiens GN=TBC1D5 PE=1 SV=1	49	35	85.1	96.3	124.9	136.5	130	114.4	125.4
P04083	Annexin A1 OS=Homo sapiens GN=ANXA1 PE=1 SV=2	76	29	85.7	82.1	99.5	113.4	92.2	113.4	163.9
Q9Y6K5	2'-5'-oligoadenylate synthase 3 OS=Homo sapiens GN=OAS3 PE=1 SV=3	37	37	57.2	63.7	67.1	87.3	148.2	216.9	131.1
Q9NQR4	Omega-amidase NIT2 OS=Homo sapiens GN=NIT2 PE=1 SV=1	89	29	114.9	91.3	102	105.1	62.8	75.6	138.1
O75874	Isocitrate dehydrogenase [NADP] cytoplasmic OS=Homo sapiens GN=IDH1 PE=1 SV=2	62	32	75.8	76.3	87.3	97.7	70.5	89.1	143
P18621	60S ribosomal protein L17 OS=Homo sapiens GN=RPL17 PE=1 SV=3	71	22	47.2	49.2	62.1	88.8	128.7	186.5	119.7
P23743	Diacylglycerol kinase alpha OS=Homo sapiens GN=DGKA PE=1 SV=3	50	36	85.3	83.7	97.2	106	101.5	119	123.3
P78362	SRSF protein kinase 2 OS=Homo sapiens GN=SRPK2 PE=1 SV=3	35	32	57.3	46.3	73.1	92.6	142.3	199.4	171.5
Q9NUB1	Acetyl-coenzyme A synthetase 2-like, mitochondrial OS=Homo sapiens GN=ACSS1 PE=1 SV=2	47	31	207.2	215.3	89.6	36	14.7	10.7	12.1
P51572	B-cell receptor-associated protein 31 OS=Homo sapiens GN=BCAP31 PE=1 SV=3	62	27	71	100.6	140.1	162.7	208.7	82	27.3
Q969Z0	Protein TBRG4 OS=Homo sapiens GN=TBRG4 PE=1 SV=1	53	34	255.3	205	89	32.1	13.4	9.4	10.3
P37837	Transaldolase OS=Homo sapiens GN=TALDO1 PE=1 SV=2	59	33	69.1	72.3	76.8	100.8	77.6	98.2	179.6
Q6P1N0	Coiled-coil and C2 domain-containing protein 1A OS=Homo sapiens GN=CC2D1A PE=1 SV=1	56	41	62.3	68.1	80.7	95.9	132.8	168.4	116.8
Q70J99	Protein unc-13 homolog D OS=Homo sapiens GN=UNC13D PE=1 SV=1	41	35	121	124.3	138	141.4	109.2	100.2	150.7
P48449	Lanosterol synthase OS=Homo sapiens GN=LSS PE=1 SV=1	49	35	78.6	101.3	125.1	140.9	152.5	74.1	37.9
Q8WX92	Negative elongation factor B OS=Homo sapiens GN=NELFB PE=1 SV=1	49	31	54.4	48.4	56.4	76.6	134	179.2	120.5
O60566	Mitotic checkpoint serine/threonine-protein kinase BUB1 beta OS=Homo sapiens GN=BUB1B PE=1 SV=3	43	35	76.6	74.5	87	95.7	112.9	133.6	128.4
Q86TB9	Protein PAT1 homolog 1 OS=Homo sapiens GN=PATL1 PE=1 SV=2	53	34	61.3	68.6	78.5	94.7	134.4	180.7	195.1
Q8NBS9	Thioredoxin domain-containing protein 5 OS=Homo sapiens GN=TXNDC5 PE=1 SV=2	61	27	61.4	88	126.9	149.6	156.1	54.9	18.8
P16219	Short-chain specific acyl-CoA dehydrogenase, mitochondrial OS=Homo sapiens GN=ACADS PE=1 SV=1	58	23	206.5	166.7	82.1	32.9	15	11.7	14.1
P25786	Proteasome subunit alpha type-1 OS=Homo sapiens GN=PSMA1 PE=1 SV=1	90	26	69	62.8	76.9	88.6	64.9	94.3	224.8
P49815	Tuberin OS=Homo sapiens GN=TSC2 PE=1 SV=2	30	38	80.7	89.7	98.2	101.4	109.1	118.6	137.4
Q9NUU7	ATP-dependent RNA helicase DDX19A OS=Homo sapiens GN=DDX19A PE=1 SV=1	64	30	94.3	115.9	128.4	155.2	132	115.9	127.9
O00471	Exocyst complex component 5 OS=Homo sapiens GN=EXOC5 PE=1 SV=1	50	34	79.1	106.6	133.6	130	96.7	62.8	55.1
Q8IWJ2	GRIP and coiled-coil domain-containing protein 2 OS=Homo sapiens GN=GCC2 PE=1 SV=4	32	47	125.5	141	159.5	149.1	101.6	100.7	144.7
O00487	26S proteasome non-ATPase regulatory subunit 14 OS=Homo sapiens GN=PSMD14 PE=1 SV=1	63	17	72	69.1	83.2	93.2	76.5	102.4	194.9
Q12874	Splicing factor 3A subunit 3 OS=Homo sapiens GN=SF3A3 PE=1 SV=1	51	29	41.7	35	46.2	66.9	107.5	153.6	205.9
O43684	Mitotic checkpoint protein BUB3 OS=Homo sapiens GN=BUB3 PE=1 SV=1	67	24	45.3	42	53.2	75.5	133.7	193.6	121.9
P62826	GTP-binding nuclear protein Ran OS=Homo sapiens GN=RAN PE=1 SV=3	53	19	77.1	73.3	88.4	113.9	61	88.2	150.8
P61604	10 kDa heat shock protein, mitochondrial OS=Homo sapiens GN=HSPE1 PE=1 SV=2	93	26	230.3	192.2	117.6	36.7	11.7	5.6	6
Q9NSK0	Kinesin light chain 4 OS=Homo sapiens GN=KLC4 PE=1 SV=3	59	34	114.2	118.3	124.2	131.8	100.4	114.9	193.3
P11908	Ribose-phosphate pyrophosphokinase 2 OS=Homo sapiens GN=PRPS2 PE=1 SV=2	62	25	87.9	92.3	116.3	120.9	62.7	112.2	191.8
P55145	Mesencephalic astrocyte-derived neurotrophic factor OS=Homo sapiens GN=MANF PE=1 SV=3	59	25	66.6	107.6	142.9	176	186.3	63.7	16.6
Q15276	Rab GTPase-binding effector protein 1 OS=Homo sapiens GN=RABEP1 PE=1 SV=2	48	35	90.1	86.6	102.9	109.4	90.5	99.2	138.5
P54652	Heat shock-related 70 kDa protein 2 OS=Homo sapiens GN=HSPA2 PE=1 SV=1	44	33	131.7	124.5	151.7	167.2	133.1	162.4	245.2
Q8N1K5	Protein THEMIS OS=Homo sapiens GN=THEMIS PE=1 SV=3	43	33	97.5	114	122.6	129.4	95.1	99.3	132.7
P61160	Actin-related protein 2 OS=Homo sapiens GN=ACTR2 PE=1 SV=1	61	26	93.8	93.1	112.4	117.3	100	101.3	137.7
P52292	Importin subunit alpha-1 OS=Homo sapiens GN=KPNA2 PE=1 SV=1	66	24	89	83.3	104.4	115.1	90.9	94.6	172.3
O75569	Interferon-inducible double-stranded RNA-dependent protein kinase activator A OS=Homo sapiens GN=PRKRA PE=1 SV=1	73	25	40.5	42.9	52.5	71.5	146.2	198.9	113
Q96JH7	Deubiquitinating protein VCIP135 OS=Homo sapiens GN=VCPIP1 PE=1 SV=2	46	43	83.9	86.2	94.9	99.7	82	88.9	180.5
O75427	Leucine-rich repeat and calponin homology domain-containing protein 4 OS=Homo sapiens GN=LRCH4 PE=1 SV=2	52	26	92.3	120.8	165.4	172.8	178.9	105.9	78.2
Q969S9	Ribosome-releasing factor 2, mitochondrial OS=Homo sapiens GN=GFM2 PE=1 SV=1	44	31	216.8	174.5	89	30.8	12.2	7.7	9
Q9P2K5	Myelin expression factor 2 OS=Homo sapiens GN=MYEF2 PE=1 SV=3	60	33	52.4	41.5	54	79.1	169.5	232.4	125.4
O75879	Glutamyl-tRNA(Gln) amidotransferase subunit B, mitochondrial OS=Homo sapiens GN=GATB PE=1 SV=1	65	30	240.8	215.5	97.3	41	18.7	17.4	18.1
Q86WJ1	Chromodomain-helicase-DNA-binding protein 1-like OS=Homo sapiens GN=CHD1L PE=1 SV=2	43	39	79.3	68.6	80.1	93.6	107.6	118.4	97.3
Q99598	Translin-associated protein X OS=Homo sapiens GN=TSNAX PE=1 SV=1	83	24	70.2	82	90.9	95.5	69.5	93.4	197
Q6NUK1	Calcium-binding mitochondrial carrier protein SCaMC-1 OS=Homo sapiens GN=SLC25A24 PE=1 SV=2	63	28	207.4	180.8	87.1	34	14.2	10	9.1
P06213	Insulin receptor OS=Homo sapiens GN=INSR PE=1 SV=4	29	39	80.3	134	184	185.5	152.3	65.6	27
O75390	Citrate synthase, mitochondrial OS=Homo sapiens GN=CS PE=1 SV=2	49	24	210.4	170.8	73.2	24.7	10.4	6.9	5.5
O15228	Dihydroxyacetone phosphate acyltransferase OS=Homo sapiens GN=GNPAT PE=1 SV=1	42	32	99.3	151.9	205.8	191.6	128.3	36.6	21.2
P36551	Oxygen-dependent coproporphyrinogen-III oxidase, mitochondrial OS=Homo sapiens GN=CPOX PE=1 SV=3	54	27	246	207.2	99.9	36	16.6	12.9	14.2
Q16401	26S proteasome non-ATPase regulatory subunit 5 OS=Homo sapiens GN=PSMD5 PE=1 SV=3	57	26	93.7	95.8	103.4	108.2	77.1	92.2	167.8
Q96AC1	Fermitin family homolog 2 OS=Homo sapiens GN=FERMT2 PE=1 SV=1	48	28	97.6	136.1	175.5	167.1	140.9	62.8	56.3
Q71RC2	La-related protein 4 OS=Homo sapiens GN=LARP4 PE=1 SV=3	47	32	48.2	50.3	52.6	65.9	143.4	192.5	88.9
P28074	Proteasome subunit beta type-5 OS=Homo sapiens GN=PSMB5 PE=1 SV=3	70	22	66.1	62.8	81.7	95.8	77.6	121.4	363.7
O43815	Striatin OS=Homo sapiens GN=STRN PE=1 SV=4	51	27	86.2	117	160.7	173.4	197.8	89.9	64.6
Q99439	Calponin-2 OS=Homo sapiens GN=CNN2 PE=1 SV=4	81	22	95.7	103.3	118.5	117.9	86.9	88.4	116.6
P18433	Receptor-type tyrosine-protein phosphatase alpha OS=Homo sapiens GN=PTPRA PE=1 SV=2	47	33	92	139.3	191.9	189.2	151.9	66.7	40.4
Q93050	V-type proton ATPase 116 kDa subunit a isoform 1 OS=Homo sapiens GN=ATP6V0A1 PE=1 SV=3	33	27	44.6	71.3	113.9	150.8	163.5	122.9	75.4
Q8NHV4	Protein NEDD1 OS=Homo sapiens GN=NEDD1 PE=1 SV=1	49	27	59.3	65.9	78.2	97	176.5	191.4	106.5
P21359	Neurofibromin OS=Homo sapiens GN=NF1 PE=1 SV=2	17	42	96.6	102.2	137.4	144.5	161.4	153.1	92.4
P52907	F-actin-capping protein subunit alpha-1 OS=Homo sapiens GN=CAPZA1 PE=1 SV=3	84	24	102	107.1	122.8	127.3	100.3	99.4	150.2
Q6R327	Rapamycin-insensitive companion of mTOR OS=Homo sapiens GN=RICTOR PE=1 SV=1	27	43	71.7	77.4	89.4	102.5	166.8	180.4	132.5
P55010	Eukaryotic translation initiation factor 5 OS=Homo sapiens GN=EIF5 PE=1 SV=2	53	27	75.6	73.3	84.3	91.7	79.8	109.7	136.4
Q96PE3	Type I inositol 3,4-bisphosphate 4-phosphatase OS=Homo sapiens GN=INPP4A PE=1 SV=1	37	34	90.7	93	105.2	112.1	105.2	119.2	140.8
Q6PCB5	Round spermatid basic protein 1-like protein OS=Homo sapiens GN=RSBN1L PE=1 SV=2	46	35	36.7	36	45.6	71	141.5	209.1	149
Q6UXV4	MICOS complex subunit MIC27 OS=Homo sapiens GN=APOOL PE=1 SV=1	78	24	211	178.7	86	31.4	13.2	6.1	5.1
O43747	AP-1 complex subunit gamma-1 OS=Homo sapiens GN=AP1G1 PE=1 SV=5	41	37	62.3	72	92.7	107.6	102.6	90.7	99.3
Q12789	General transcription factor 3C polypeptide 1 OS=Homo sapiens GN=GTF3C1 PE=1 SV=4	25	44	108.1	84.6	83.6	83	123.5	109.3	106.9
P31153	S-adenosylmethionine synthase isoform type-2 OS=Homo sapiens GN=MAT2A PE=1 SV=1	53	32	95.1	88	90.9	99.7	74.4	93.4	176.4
Q5SRE5	Nucleoporin NUP188 homolog OS=Homo sapiens GN=NUP188 PE=1 SV=1	26	36	91.1	89.3	111.3	132.9	126.8	60.8	82.3
P29590	Protein PML OS=Homo sapiens GN=PML PE=1 SV=3	46	38	70.2	68.9	78.7	96	73.8	104	178.3
Q9UJS0	Calcium-binding mitochondrial carrier protein Aralar2 OS=Homo sapiens GN=SLC25A13 PE=1 SV=2	52	28	182.9	147.8	76.2	29	14	6.7	6.4
Q9NVV4	Poly(A) RNA polymerase, mitochondrial OS=Homo sapiens GN=MTPAP PE=1 SV=1	51	29	250.6	191.1	85.5	28.5	13	10.4	8.1
P51532	Transcription activator BRG1 OS=Homo sapiens GN=SMARCA4 PE=1 SV=2	26	39	169.7	114.8	84.9	73.7	69.3	70.8	47.2
Q96RL7	Vacuolar protein sorting-associated protein 13A OS=Homo sapiens GN=VPS13A PE=1 SV=2	15	39	143.9	129	82.8	50.7	38.3	25.1	30.5
Q9H4E7	Differentially expressed in FDCP 6 homolog OS=Homo sapiens GN=DEF6 PE=1 SV=1	46	33	96.1	114.5	137.4	143.4	123.8	96.6	109.4
O43847	Nardilysin OS=Homo sapiens GN=NRD1 PE=1 SV=2	29	36	87.1	84.1	98.1	104.3	74.8	92.9	166.5
P36507	Dual specificity mitogen-activated protein kinase kinase 2 OS=Homo sapiens GN=MAP2K2 PE=1 SV=1	61	29	113.7	105.3	123.6	131.3	82.9	96.9	146.5
P62495	Eukaryotic peptide chain release factor subunit 1 OS=Homo sapiens GN=ETF1 PE=1 SV=3	56	28	55	51.1	62.9	74.4	104.6	121.9	159.3
P62979	Ubiquitin-40S ribosomal protein S27a OS=Homo sapiens GN=RPS27A PE=1 SV=2	84	23	85.4	90.9	103.2	111.4	146.2	97.6	68.7
Q4KMQ2	Anoctamin-6 OS=Homo sapiens GN=ANO6 PE=1 SV=2	36	30	74.9	119	169	175.5	169.2	90.8	46.2
P11182	Lipoamide acyltransferase component of branched-chain alpha-keto acid dehydrogenase complex, mitochondrial OS=Homo sapiens GN=DBT PE=1 SV=3	59	30	221.8	194.8	87.9	36.4	18.1	16.5	15.8
Q9P2K8	Eukaryotic translation initiation factor 2-alpha kinase 4 OS=Homo sapiens GN=EIF2AK4 PE=1 SV=3	33	43	54.5	61.4	78.5	103.2	171.7	172.4	89.5
P30042	ES1 protein homolog, mitochondrial OS=Homo sapiens GN=C21orf33 PE=1 SV=3	69	19	233.5	187.4	88.1	30.9	11.7	6.5	7
Q99729	Heterogeneous nuclear ribonucleoprotein A/B OS=Homo sapiens GN=HNRNPAB PE=1 SV=2	43	26	51	32.9	53.8	83	111.7	164.4	156
Q9Y6A5	Transforming acidic coiled-coil-containing protein 3 OS=Homo sapiens GN=TACC3 PE=1 SV=1	43	31	111.4	111.6	133.5	138	113.8	123.8	172.5
Q9UJU6	Drebrin-like protein OS=Homo sapiens GN=DBNL PE=1 SV=1	60	28	113.9	115.6	128.1	137.7	105	115.2	171.5
P98194	Calcium-transporting ATPase type 2C member 1 OS=Homo sapiens GN=ATP2C1 PE=1 SV=3	41	32	53.7	84.4	114.9	109.7	103.6	69.1	30.3
O75175	CCR4-NOT transcription complex subunit 3 OS=Homo sapiens GN=CNOT3 PE=1 SV=1	37	31	43	52.5	72.8	106.9	193.1	214	75.3
P28290	Sperm-specific antigen 2 OS=Homo sapiens GN=SSFA2 PE=1 SV=3	38	33	94.9	153.8	202.5	197.9	162.5	63.4	28.9
P06753	Tropomyosin alpha-3 chain OS=Homo sapiens GN=TPM3 PE=1 SV=2	49	27	99.8	92.4	118.4	118.7	67.2	62.7	129.2
P35250	Replication factor C subunit 2 OS=Homo sapiens GN=RFC2 PE=1 SV=3	71	27	65.8	54.7	60.9	72.5	98.4	121.3	132.2
O94913	Pre-mRNA cleavage complex 2 protein Pcf11 OS=Homo sapiens GN=PCF11 PE=1 SV=3	34	39	56	46.2	56.7	79.1	160.3	224.7	143.9
Q9BZH6	WD repeat-containing protein 11 OS=Homo sapiens GN=WDR11 PE=1 SV=1	35	31	73.4	72	90.7	100.1	86.8	82.1	135.8
Q13442	28 kDa heat- and acid-stable phosphoprotein OS=Homo sapiens GN=PDAP1 PE=1 SV=1	66	24	55.6	54.5	64.7	74	100.9	176	212.3
O43252	Bifunctional 3'-phosphoadenosine 5'-phosphosulfate synthase 1 OS=Homo sapiens GN=PAPSS1 PE=1 SV=2	56	29	92.4	83.9	102.1	124.3	92.2	122	212.6
Q92508	Piezo-type mechanosensitive ion channel component 1 OS=Homo sapiens GN=PIEZO1 PE=1 SV=4	19	39	75.4	114.7	167.6	154.5	146.9	61.8	37.3
Q9UN86	Ras GTPase-activating protein-binding protein 2 OS=Homo sapiens GN=G3BP2 PE=1 SV=2	47	23	42.5	46.1	61.6	90.8	171.7	220.3	85.4
Q9Y2Z0	Protein SGT1 homolog OS=Homo sapiens GN=SUGT1 PE=1 SV=3	68	26	107.3	96.8	109	121.2	97.1	91.7	143.7
P07384	Calpain-1 catalytic subunit OS=Homo sapiens GN=CAPN1 PE=1 SV=1	47	33	96.2	88.2	105.6	113	79.5	88.4	153.8
Q96ST3	Paired amphipathic helix protein Sin3a OS=Homo sapiens GN=SIN3A PE=1 SV=2	35	39	129.1	96	95	89.7	85.5	79.5	87.9
Q86SF2	N-acetylgalactosaminyltransferase 7 OS=Homo sapiens GN=GALNT7 PE=1 SV=1	43	27	75.5	128.4	162.1	130.5	94.6	70.3	37.2
P62750	60S ribosomal protein L23a OS=Homo sapiens GN=RPL23A PE=1 SV=1	60	23	55.3	51.1	72.7	98.5	152.6	190.4	115
P52888	Thimet oligopeptidase OS=Homo sapiens GN=THOP1 PE=1 SV=2	49	38	79.8	78.1	98	121.4	88.4	117.1	199.5
Q9H7N4	Splicing factor, arginine/serine-rich 19 OS=Homo sapiens GN=SCAF1 PE=1 SV=3	31	32	31.4	31.9	45.3	76	179.8	263	143.4
Q969V3	Nicalin OS=Homo sapiens GN=NCLN PE=1 SV=2	46	27	80.6	105.2	163.4	191.4	170.7	68.8	36.7
Q9BTU6	Phosphatidylinositol 4-kinase type 2-alpha OS=Homo sapiens GN=PI4K2A PE=1 SV=1	71	34	60.1	85.7	136.6	175.5	207.9	141	81
P50552	Vasodilator-stimulated phosphoprotein OS=Homo sapiens GN=VASP PE=1 SV=3	57	23	86.8	99.3	114	117.1	128.6	127.1	78.8
Q92541	RNA polymerase-associated protein RTF1 homolog OS=Homo sapiens GN=RTF1 PE=1 SV=4	42	37	80.8	74.5	89.9	113.1	87.5	116.3	199.3
O15254	Peroxisomal acyl-coenzyme A oxidase 3 OS=Homo sapiens GN=ACOX3 PE=1 SV=2	50	28	96.8	160.2	221.3	205.4	124.4	36.1	14
P05166	Propionyl-CoA carboxylase beta chain, mitochondrial OS=Homo sapiens GN=PCCB PE=1 SV=3	57	27	197.4	155.6	77.7	32.4	19.1	17	18.9
Q16134	Electron transfer flavoprotein-ubiquinone oxidoreductase, mitochondrial OS=Homo sapiens GN=ETFDH PE=1 SV=2	55	28	174.7	156.6	74.1	29.5	12.1	7	7
P60228	Eukaryotic translation initiation factor 3 subunit E OS=Homo sapiens GN=EIF3E PE=1 SV=1	57	28	73.4	74.9	85.7	95.2	109	139.5	208.2
Q13547	Histone deacetylase 1 OS=Homo sapiens GN=HDAC1 PE=1 SV=1	54	25	106.5	82.8	87.4	99.6	83.4	99.8	183.2
P51116	Fragile X mental retardation syndrome-related protein 2 OS=Homo sapiens GN=FXR2 PE=1 SV=2	55	33	34.9	39.4	57.9	89.9	202.5	234.4	84.5
Q9Y2D5	A-kinase anchor protein 2 OS=Homo sapiens GN=AKAP2 PE=1 SV=3	41	30	106.7	169.3	211.9	173.8	105.4	45.3	46.4
Q9UN37	Vacuolar protein sorting-associated protein 4A OS=Homo sapiens GN=VPS4A PE=1 SV=1	62	30	107.9	93.2	123.7	127.4	90.9	92.6	139.3
P31350	Ribonucleoside-diphosphate reductase subunit M2 OS=Homo sapiens GN=RRM2 PE=1 SV=1	62	29	96.6	88.7	101.5	106.1	71.3	80.4	135.7
P00390	Glutathione reductase, mitochondrial OS=Homo sapiens GN=GSR PE=1 SV=2	52	25	95.4	94.4	73.4	65.2	45.3	62.1	94.7
P62280	40S ribosomal protein S11 OS=Homo sapiens GN=RPS11 PE=1 SV=3	79	29	46.8	49.5	53.7	78.5	137.1	197.9	103.6
Q14155	Rho guanine nucleotide exchange factor 7 OS=Homo sapiens GN=ARHGEF7 PE=1 SV=2	38	27	93.8	98.7	115.4	110.8	88.6	102.2	142.8
Q9NX63	MICOS complex subunit MIC19 OS=Homo sapiens GN=CHCHD3 PE=1 SV=1	67	24	249.6	229.8	111.6	46.4	22.7	15.1	14.9
P10768	S-formylglutathione hydrolase OS=Homo sapiens GN=ESD PE=1 SV=2	85	24	73.1	69.3	77.7	89.2	65.7	81.9	134.1
Q92930	Ras-related protein Rab-8B OS=Homo sapiens GN=RAB8B PE=1 SV=2	86	26	83.3	129.7	168.8	168.5	146.8	65.8	28.7
Q14126	Desmoglein-2 OS=Homo sapiens GN=DSG2 PE=1 SV=2	43	30	102.6	143.7	185.9	181	159.8	89.2	59.1
P29597	Non-receptor tyrosine-protein kinase TYK2 OS=Homo sapiens GN=TYK2 PE=1 SV=3	38	39	79.3	120.2	161.4	153.9	121.3	54.5	35.5
Q9UI12	V-type proton ATPase subunit H OS=Homo sapiens GN=ATP6V1H PE=1 SV=1	59	26	72.8	78.3	108.9	127.1	100.5	82.5	128.5
Q96HC4	PDZ and LIM domain protein 5 OS=Homo sapiens GN=PDLIM5 PE=1 SV=5	54	28	78.9	85.4	95.8	98.3	94.6	106.2	114.1
Q9C0B5	Palmitoyltransferase ZDHHC5 OS=Homo sapiens GN=ZDHHC5 PE=1 SV=2	53	27	87.9	154.9	221	207.2	176	63.5	31
Q99543	DnaJ homolog subfamily C member 2 OS=Homo sapiens GN=DNAJC2 PE=1 SV=4	41	29	68.9	64.9	76.5	94.7	144.1	197.1	148.8
Q92854	Semaphorin-4D OS=Homo sapiens GN=SEMA4D PE=1 SV=1	42	34	81.2	110.3	151.4	154.5	134.6	63.1	48.1
Q14254	Flotillin-2 OS=Homo sapiens GN=FLOT2 PE=1 SV=2	67	31	75.3	127.8	183.9	180.4	131.9	53.8	31.2
O15143	Actin-related protein 2/3 complex subunit 1B OS=Homo sapiens GN=ARPC1B PE=1 SV=3	57	24	82.1	95	98.8	103.9	85.7	97.9	160.8
O75477	Erlin-1 OS=Homo sapiens GN=ERLIN1 PE=1 SV=1	52	26	63.2	102.4	140	178.9	170.4	84.1	25.2
P25685	DnaJ homolog subfamily B member 1 OS=Homo sapiens GN=DNAJB1 PE=1 SV=4	66	28	94	96.4	101.1	106.2	119.8	132	79.5
Q9UBS4	DnaJ homolog subfamily B member 11 OS=Homo sapiens GN=DNAJB11 PE=1 SV=1	44	20	76.8	125.7	158.2	193.5	195.5	75.8	22
Q15181	Inorganic pyrophosphatase OS=Homo sapiens GN=PPA1 PE=1 SV=2	78	23	94.9	78.8	96.9	106.1	74.8	85.7	174.8
Q9NW82	WD repeat-containing protein 70 OS=Homo sapiens GN=WDR70 PE=1 SV=1	54	30	69.7	56.7	78.7	93.9	93	129.1	244.9
P35222	Catenin beta-1 OS=Homo sapiens GN=CTNNB1 PE=1 SV=1	54	28	68.2	109	152.8	146.6	120.8	50.2	27.3
Q00059	Transcription factor A, mitochondrial OS=Homo sapiens GN=TFAM PE=1 SV=1	61	30	235.6	193.5	77.6	25.1	9.1	5.9	4.7
Q13148	TAR DNA-binding protein 43 OS=Homo sapiens GN=TARDBP PE=1 SV=1	63	20	81.5	74.2	94.8	111.1	140.4	190.4	101
Q5VT25	Serine/threonine-protein kinase MRCK alpha OS=Homo sapiens GN=CDC42BPA PE=1 SV=1	26	38	57.5	66.8	83	101.2	151.9	206.7	150.3
Q9UPU5	Ubiquitin carboxyl-terminal hydrolase 24 OS=Homo sapiens GN=USP24 PE=1 SV=3	20	40	91.3	87.1	105.3	109.6	95.3	97.1	175.9
P49366	Deoxyhypusine synthase OS=Homo sapiens GN=DHPS PE=1 SV=1	84	22	98.3	87.9	104.6	118.6	87.4	92.9	191.6
O14639	Actin-binding LIM protein 1 OS=Homo sapiens GN=ABLIM1 PE=1 SV=3	53	34	97.8	144.6	191.6	173.3	114.2	59.3	72.2
Q6PJG6	BRCA1-associated ATM activator 1 OS=Homo sapiens GN=BRAT1 PE=1 SV=2	57	33	96.4	85.9	103.6	116.1	87	105.3	185.7
P06865	Beta-hexosaminidase subunit alpha OS=Homo sapiens GN=HEXA PE=1 SV=2	41	28	54.1	97.2	201.1	276.2	177.8	72.5	31.7
P21912	Succinate dehydrogenase [ubiquinone] iron-sulfur subunit, mitochondrial OS=Homo sapiens GN=SDHB PE=1 SV=3	63	26	197.8	172.6	79.2	31.2	13.6	7.9	6.3
Q92947	Glutaryl-CoA dehydrogenase, mitochondrial OS=Homo sapiens GN=GCDH PE=1 SV=1	61	22	232	188.3	88	34.8	15.2	11.9	12.9
Q8IYD1	Eukaryotic peptide chain release factor GTP-binding subunit ERF3B OS=Homo sapiens GN=GSPT2 PE=1 SV=2	50	33	87.8	70.3	78.8	84.5	63.9	68.9	118.1
P27695	DNA-(apurinic or apyrimidinic site) lyase OS=Homo sapiens GN=APEX1 PE=1 SV=2	71	26	76.6	59.6	64.5	79.4	119.4	156.2	143.3
Q08257	Quinone oxidoreductase OS=Homo sapiens GN=CRYZ PE=1 SV=1	69	26	182.9	165.2	94.8	59.5	41.9	49.6	59.1
Q96N16	Janus kinase and microtubule-interacting protein 1 OS=Homo sapiens GN=JAKMIP1 PE=1 SV=1	56	35	66.3	66.8	79	95.4	164.1	210.2	107.3
Q7L1Q6	Basic leucine zipper and W2 domain-containing protein 1 OS=Homo sapiens GN=BZW1 PE=1 SV=1	52	28	87.8	99.9	100.2	109.7	124.7	158.6	109.8
Q9UHD1	Cysteine and histidine-rich domain-containing protein 1 OS=Homo sapiens GN=CHORDC1 PE=1 SV=2	76	27	99.9	90.4	110.9	123.3	90.7	104.6	186.4
P51398	28S ribosomal protein S29, mitochondrial OS=Homo sapiens GN=DAP3 PE=1 SV=1	59	27	249.4	186.7	85.4	30.3	12.7	8.2	8.8
Q9UNH7	Sorting nexin-6 OS=Homo sapiens GN=SNX6 PE=1 SV=1	58	32	72.7	76.6	90.6	93.8	57.8	64.1	82.5
O15084	Serine/threonine-protein phosphatase 6 regulatory ankyrin repeat subunit A OS=Homo sapiens GN=ANKRD28 PE=1 SV=5	42	30	84.5	85.8	100.1	102.5	75.2	83.9	183.7
Q5VYS8	Terminal uridylyltransferase 7 OS=Homo sapiens GN=ZCCHC6 PE=1 SV=1	28	41	58.6	69	70.1	82.5	101.1	150.5	178.2
O43719	HIV Tat-specific factor 1 OS=Homo sapiens GN=HTATSF1 PE=1 SV=1	38	35	65.8	62	78.3	102.8	97	142.1	280.8
P42696	RNA-binding protein 34 OS=Homo sapiens GN=RBM34 PE=1 SV=2	58	31	38.5	38	50.6	75.3	150.6	228.2	144.1
Q15738	Sterol-4-alpha-carboxylate 3-dehydrogenase, decarboxylating OS=Homo sapiens GN=NSDHL PE=1 SV=2	76	29	69	98.1	136.9	160.3	155.5	73.2	31.3
Q8NG31	Protein CASC5 OS=Homo sapiens GN=CASC5 PE=1 SV=3	25	41	62.9	66.3	72.3	87.7	93.8	108.3	149.1
Q16822	Phosphoenolpyruvate carboxykinase [GTP], mitochondrial OS=Homo sapiens GN=PCK2 PE=1 SV=3	58	31	244.7	204.3	97.3	34.2	16.4	11.5	13.6
Q13492	Phosphatidylinositol-binding clathrin assembly protein OS=Homo sapiens GN=PICALM PE=1 SV=2	45	27	102.9	162.3	201.9	175.6	108.5	63.6	45
Q96J84	Kin of IRRE-like protein 1 OS=Homo sapiens GN=KIRREL PE=1 SV=2	56	29	73.1	127	187.6	199.8	166.5	57.1	26.3
Q96SB8	Structural maintenance of chromosomes protein 6 OS=Homo sapiens GN=SMC6 PE=1 SV=2	45	43	41.7	39	48.4	78.2	160.5	214.8	79.3
P23381	Tryptophan--tRNA ligase, cytoplasmic OS=Homo sapiens GN=WARS PE=1 SV=2	59	28	92.5	94	104.7	109.9	80.6	98.3	153.9
Q7L2H7	Eukaryotic translation initiation factor 3 subunit M OS=Homo sapiens GN=EIF3M PE=1 SV=1	51	22	82.1	64	82	93.3	93.9	115.2	195.3
O95425	Supervillin OS=Homo sapiens GN=SVIL PE=1 SV=2	25	34	81.5	108.8	140.2	127.5	90.9	73.2	79.9
Q8IY63	Angiomotin-like protein 1 OS=Homo sapiens GN=AMOTL1 PE=1 SV=1	41	32	90.1	172	237	224.5	169.9	55	30.6
Q13217	DnaJ homolog subfamily C member 3 OS=Homo sapiens GN=DNAJC3 PE=1 SV=1	71	37	66.4	100.3	149.7	179.5	159.9	68.2	18.2
Q12882	Dihydropyrimidine dehydrogenase [NADP(+)] OS=Homo sapiens GN=DPYD PE=1 SV=2	41	37	58.9	67.7	69.9	78.5	47.9	69.9	127.7
Q5VUA4	Zinc finger protein 318 OS=Homo sapiens GN=ZNF318 PE=1 SV=2	22	40	47.1	44.6	53.5	73.6	150.6	208.7	158.2
P62277	40S ribosomal protein S13 OS=Homo sapiens GN=RPS13 PE=1 SV=2	77	27	40	39.7	58.1	85.9	141	224.2	127.1
Q6P6C2	RNA demethylase ALKBH5 OS=Homo sapiens GN=ALKBH5 PE=1 SV=2	71	30	39.5	38	48.1	63.7	112.6	163.1	138.9
Q2TAY7	WD40 repeat-containing protein SMU1 OS=Homo sapiens GN=SMU1 PE=1 SV=2	48	24	55.6	48.6	55.5	77.5	130.5	196.9	198
Q13564	NEDD8-activating enzyme E1 regulatory subunit OS=Homo sapiens GN=NAE1 PE=1 SV=1	55	26	100.3	98	114.7	132.5	88.4	122.7	235.3
Q9ULW0	Targeting protein for Xklp2 OS=Homo sapiens GN=TPX2 PE=1 SV=2	53	35	129.3	79.5	58.2	58	77.6	70.2	39.4
Q68D10	Protein SPT2 homolog OS=Homo sapiens GN=SPTY2D1 PE=1 SV=3	53	36	36.2	41.9	53.4	84.1	182.4	247.5	110.9
Q9NP61	ADP-ribosylation factor GTPase-activating protein 3 OS=Homo sapiens GN=ARFGAP3 PE=1 SV=1	55	28	94.7	117.7	128.6	119.9	90.4	79.2	74.1
Q96C36	Pyrroline-5-carboxylate reductase 2 OS=Homo sapiens GN=PYCR2 PE=1 SV=1	52	19	249.2	183.8	71.3	25.9	14.1	12.1	12.8
P05165	Propionyl-CoA carboxylase alpha chain, mitochondrial OS=Homo sapiens GN=PCCA PE=1 SV=4	55	34	225.1	198.5	90.2	31.7	12.8	9.4	11
Q14191	Werner syndrome ATP-dependent helicase OS=Homo sapiens GN=WRN PE=1 SV=2	29	35	61	70.6	82.9	102.5	158.2	140.5	70.9
Q9UNX4	WD repeat-containing protein 3 OS=Homo sapiens GN=WDR3 PE=1 SV=1	42	34	65.5	48.5	56.9	75.8	150.3	205.8	167.2
P62834	Ras-related protein Rap-1A OS=Homo sapiens GN=RAP1A PE=1 SV=1	80	19	96.4	129.1	179.2	175.5	170.8	66	41.7
Q8IZ69	tRNA (uracil-5-)-methyltransferase homolog A OS=Homo sapiens GN=TRMT2A PE=1 SV=2	55	30	51.4	51.3	60.3	81	130	191.5	162
O75431	Metaxin-2 OS=Homo sapiens GN=MTX2 PE=1 SV=1	51	20	203.4	162.6	90	31.1	11	6.6	4.3
Q9UMZ2	Synergin gamma OS=Homo sapiens GN=SYNRG PE=1 SV=2	36	36	72.7	79.9	91.6	93.2	75.4	72.9	98.6
O00203	AP-3 complex subunit beta-1 OS=Homo sapiens GN=AP3B1 PE=1 SV=3	36	36	84.3	83.7	95.2	101.9	98.6	104.9	166
Q9NUJ1	Mycophenolic acid acyl-glucuronide esterase, mitochondrial OS=Homo sapiens GN=ABHD10 PE=1 SV=1	58	19	212.2	158	76.6	26.6	10.6	8	10.7
Q15811	Intersectin-1 OS=Homo sapiens GN=ITSN1 PE=1 SV=3	24	38	107.1	166.1	223.2	193.8	106.9	41.7	38.6
P80404	4-aminobutyrate aminotransferase, mitochondrial OS=Homo sapiens GN=ABAT PE=1 SV=3	61	24	262.9	209.5	106.2	39.7	19.8	14.5	14.7
Q16795	NADH dehydrogenase [ubiquinone] 1 alpha subcomplex subunit 9, mitochondrial OS=Homo sapiens GN=NDUFA9 PE=1 SV=2	57	23	203.4	155.7	84.1	29.2	12.4	7.4	6.8
O00754	Lysosomal alpha-mannosidase OS=Homo sapiens GN=MAN2B1 PE=1 SV=3	34	33	58.2	94.6	162.1	233.9	194.9	72.5	33.3
Q15008	26S proteasome non-ATPase regulatory subunit 6 OS=Homo sapiens GN=PSMD6 PE=1 SV=1	59	29	103	94.9	102.3	108.3	90.2	105.6	226.4
P62269	40S ribosomal protein S18 OS=Homo sapiens GN=RPS18 PE=1 SV=3	72	29	33.4	37.2	52.2	76.6	142.2	224.1	116.6
Q5H9R7	Serine/threonine-protein phosphatase 6 regulatory subunit 3 OS=Homo sapiens GN=PPP6R3 PE=1 SV=2	43	32	81.5	79.4	93.3	98.1	78.3	102.4	158
O75306	NADH dehydrogenase [ubiquinone] iron-sulfur protein 2, mitochondrial OS=Homo sapiens GN=NDUFS2 PE=1 SV=2	62	25	219.3	187.5	85.8	31.6	12.2	6.5	6.7
P61224	Ras-related protein Rap-1b OS=Homo sapiens GN=RAP1B PE=1 SV=1	84	20	91.9	109.1	159.8	155	131.7	53.4	35.5
Q5JWF2	Guanine nucleotide-binding protein G(s) subunit alpha isoforms XLas OS=Homo sapiens GN=GNAS PE=1 SV=2	26	32	96.7	122.2	214	196.1	103.7	49.8	32.5
Q8NHQ9	ATP-dependent RNA helicase DDX55 OS=Homo sapiens GN=DDX55 PE=1 SV=3	47	31	40.6	39.1	50.8	77.1	152.9	208	132.1
P06493	Cyclin-dependent kinase 1 OS=Homo sapiens GN=CDK1 PE=1 SV=3	71	25	90.1	87.4	100.2	108.3	101	106.8	129.8
Q9UPT8	Zinc finger CCCH domain-containing protein 4 OS=Homo sapiens GN=ZC3H4 PE=1 SV=3	34	32	64.2	53.6	73	97.7	107.8	146.3	209.6
Q13867	Bleomycin hydrolase OS=Homo sapiens GN=BLMH PE=1 SV=1	52	29	76.5	75.1	88.9	101.1	75	81.6	171.8
O94905	Erlin-2 OS=Homo sapiens GN=ERLIN2 PE=1 SV=1	61	24	64.9	95	138.6	165.4	190	73	18.3
Q9Y6Y8	SEC23-interacting protein OS=Homo sapiens GN=SEC23IP PE=1 SV=1	35	33	85	98.5	110.6	114.6	92.9	91.9	129.4
Q13043	Serine/threonine-protein kinase 4 OS=Homo sapiens GN=STK4 PE=1 SV=2	54	25	106.5	115.6	125.8	130.5	101.1	93.9	131.8
Q5W0B1	RING finger protein 219 OS=Homo sapiens GN=RNF219 PE=1 SV=1	44	32	51.8	65.6	83.2	106.4	164.7	170.3	93.2
Q9NTK5	Obg-like ATPase 1 OS=Homo sapiens GN=OLA1 PE=1 SV=2	62	24	92.3	83.9	96.3	105.7	88	99	154
Q9BZF9	Uveal autoantigen with coiled-coil domains and ankyrin repeats OS=Homo sapiens GN=UACA PE=1 SV=2	34	42	92.8	130.6	166.9	147.7	106.4	46	30.3
Q92859	Neogenin OS=Homo sapiens GN=NEO1 PE=1 SV=2	30	28	111.4	166.5	211.1	193	160	66.5	52.7
P10155	60 kDa SS-A/Ro ribonucleoprotein OS=Homo sapiens GN=TROVE2 PE=1 SV=2	53	28	78.5	71.3	83.2	96.1	88.1	95	141.4
O94979	Protein transport protein Sec31A OS=Homo sapiens GN=SEC31A PE=1 SV=3	32	36	87.3	87.3	97.5	98.9	79.3	94.3	148.2
O14818	Proteasome subunit alpha type-7 OS=Homo sapiens GN=PSMA7 PE=1 SV=1	71	22	70.4	72.4	90.8	100.2	70.4	107.1	251.7
Q8WWY3	U4/U6 small nuclear ribonucleoprotein Prp31 OS=Homo sapiens GN=PRPF31 PE=1 SV=2	57	28	42.1	47.4	51.5	75.1	100.4	166.7	226.7
Q14137	Ribosome biogenesis protein BOP1 OS=Homo sapiens GN=BOP1 PE=1 SV=2	45	33	70.5	53.2	65.3	86	94.4	140.8	179.4
O75691	Small subunit processome component 20 homolog OS=Homo sapiens GN=UTP20 PE=1 SV=3	17	45	58.9	42.6	47.4	62.8	125.5	184.6	138.3
Q9NV70	Exocyst complex component 1 OS=Homo sapiens GN=EXOC1 PE=1 SV=4	38	36	100.5	132.9	165.1	161.3	119.6	76.8	73.2
Q9H4I3	TraB domain-containing protein OS=Homo sapiens GN=TRABD PE=1 SV=1	66	23	220.6	187.2	110.1	50.7	26.5	16.4	14
Q9BZE4	Nucleolar GTP-binding protein 1 OS=Homo sapiens GN=GTPBP4 PE=1 SV=3	45	35	47.3	40	46.5	65	127.6	214.2	203.8
Q13451	Peptidyl-prolyl cis-trans isomerase FKBP5 OS=Homo sapiens GN=FKBP5 PE=1 SV=2	70	33	77.8	86.8	95.7	118	74	110	184.6
Q14738	Serine/threonine-protein phosphatase 2A 56 kDa regulatory subunit delta isoform OS=Homo sapiens GN=PPP2R5D PE=1 SV=1	46	32	70.3	69	82.5	85	65.3	70.2	114.7
O75131	Copine-3 OS=Homo sapiens GN=CPNE3 PE=1 SV=1	54	27	95.7	94.2	109.5	116.4	85.6	96.5	170.8
P46778	60S ribosomal protein L21 OS=Homo sapiens GN=RPL21 PE=1 SV=2	75	25	35.8	39.4	52.5	75.7	149.2	209.5	105.9
Q52LJ0	Protein FAM98B OS=Homo sapiens GN=FAM98B PE=1 SV=1	73	23	39.3	78.6	44.8	82	81.9	129.4	193.7
P11766	Alcohol dehydrogenase class-3 OS=Homo sapiens GN=ADH5 PE=1 SV=4	56	24	72.3	74.4	85	97.7	60.8	87.1	166.2
Q04917	14-3-3 protein eta OS=Homo sapiens GN=YWHAH PE=1 SV=4	70	24	74.8	81.5	96.9	100.8	72.4	74.2	122.6
Q6L8Q7	2',5'-phosphodiesterase 12 OS=Homo sapiens GN=PDE12 PE=1 SV=2	52	27	195	191	117.1	76.2	44.1	60.2	105.6
O15226	NF-kappa-B-repressing factor OS=Homo sapiens GN=NKRF PE=1 SV=2	50	35	43.1	34.1	41.6	61.6	143	229.8	160.9
Q07020	60S ribosomal protein L18 OS=Homo sapiens GN=RPL18 PE=1 SV=2	53	20	37.3	41.2	55.9	79.9	155	223.7	122.3
Q6P3W7	SCY1-like protein 2 OS=Homo sapiens GN=SCYL2 PE=1 SV=1	38	28	107.8	118.9	128.2	154.6	178.5	123.1	85.1
O00148	ATP-dependent RNA helicase DDX39A OS=Homo sapiens GN=DDX39A PE=1 SV=2	59	27	72.7	57.5	74.3	91.8	88	102.4	128.9
P18615	Negative elongation factor E OS=Homo sapiens GN=NELFE PE=1 SV=3	58	25	48.8	45.4	57.3	83.6	150.7	196.3	130.6
Q7Z739	YTH domain-containing family protein 3 OS=Homo sapiens GN=YTHDF3 PE=1 SV=1	49	30	53.9	56.8	75.7	94.6	166.5	202.2	111.4
P51148	Ras-related protein Rab-5C OS=Homo sapiens GN=RAB5C PE=1 SV=2	74	18	84.5	110.4	139.5	143.9	139.1	78	50
Q9Y696	Chloride intracellular channel protein 4 OS=Homo sapiens GN=CLIC4 PE=1 SV=4	79	22	92.1	100.6	129.3	129.4	93.8	81	143.5
P50995	Annexin A11 OS=Homo sapiens GN=ANXA11 PE=1 SV=1	47	30	71.5	69.7	89.6	95.1	58.1	81.3	141.9
Q13616	Cullin-1 OS=Homo sapiens GN=CUL1 PE=1 SV=2	46	35	91.2	87.7	101.9	108.3	140.1	160.1	188.3
Q14344	Guanine nucleotide-binding protein subunit alpha-13 OS=Homo sapiens GN=GNA13 PE=1 SV=2	62	27	91.1	144.6	210.2	202.6	124.4	50.1	23.6
Q9UJ83	2-hydroxyacyl-CoA lyase 1 OS=Homo sapiens GN=HACL1 PE=1 SV=2	52	24	79.9	147.2	185.5	177.6	106.1	35.9	15.9
P19784	Casein kinase II subunit alpha' OS=Homo sapiens GN=CSNK2A2 PE=1 SV=1	74	26	105.4	82.7	117.5	130.9	78	93.3	226.1
O60749	Sorting nexin-2 OS=Homo sapiens GN=SNX2 PE=1 SV=2	49	30	90.6	110.2	125.2	124.4	105	91.4	144.3
Q9NPI6	mRNA-decapping enzyme 1A OS=Homo sapiens GN=DCP1A PE=1 SV=2	54	21	66.3	63.2	74.1	83.2	114.5	160.7	130.6
Q9NUQ3	Gamma-taxilin OS=Homo sapiens GN=TXLNG PE=1 SV=2	58	36	46.1	52.4	67.7	96.7	128.1	209.5	87.4
Q8IX12	Cell division cycle and apoptosis regulator protein 1 OS=Homo sapiens GN=CCAR1 PE=1 SV=2	33	33	78.6	66.9	78.4	96.8	107.2	140.5	186.8
Q9NUQ9	Protein FAM49B OS=Homo sapiens GN=FAM49B PE=1 SV=1	61	18	121.6	134	168.1	170.2	129.3	96	130.7
P57678	Gem-associated protein 4 OS=Homo sapiens GN=GEMIN4 PE=1 SV=2	32	33	66.2	58.9	67.7	74.3	96.6	130.8	248.8
Q08170	Serine/arginine-rich splicing factor 4 OS=Homo sapiens GN=SRSF4 PE=1 SV=2	41	36	35.7	39.1	48.2	72.4	122.5	221.8	196.4
Q15057	Arf-GAP with coiled-coil, ANK repeat and PH domain-containing protein 2 OS=Homo sapiens GN=ACAP2 PE=1 SV=3	46	31	105.1	107	150.1	142.6	106.2	81.4	121.4
Q8NC60	Nitric oxide-associated protein 1 OS=Homo sapiens GN=NOA1 PE=1 SV=2	48	24	254.7	209.7	96.7	41.8	23	20.9	23.3
Q9UNY4	Transcription termination factor 2 OS=Homo sapiens GN=TTF2 PE=1 SV=2	41	35	146	135	134.2	113.8	120.5	75.5	50.3
O60645	Exocyst complex component 3 OS=Homo sapiens GN=EXOC3 PE=1 SV=2	44	35	79.2	106.4	125.8	123.7	92	53	58.6
Q5VWQ0	Round spermatid basic protein 1 OS=Homo sapiens GN=RSBN1 PE=1 SV=2	48	35	40.7	38.4	56	73.7	138.9	214.3	153.7
Q5UIP0	Telomere-associated protein RIF1 OS=Homo sapiens GN=RIF1 PE=1 SV=2	21	37	242.2	161.9	124.7	103	132.4	106.1	55.5
Q6P996	Pyridoxal-dependent decarboxylase domain-containing protein 1 OS=Homo sapiens GN=PDXDC1 PE=1 SV=2	45	27	117.6	115.2	139.1	142.2	115.4	111.5	173.2
O95104	Splicing factor, arginine/serine-rich 15 OS=Homo sapiens GN=SCAF4 PE=1 SV=3	23	18	48.4	38.3	50.9	71.7	181.2	233.9	146.1
Q15435	Protein phosphatase 1 regulatory subunit 7 OS=Homo sapiens GN=PPP1R7 PE=1 SV=1	56	26	85.3	82	92.4	97.7	65.4	86.3	137.5
P10644	cAMP-dependent protein kinase type I-alpha regulatory subunit OS=Homo sapiens GN=PRKAR1A PE=1 SV=1	67	31	81.2	107	128.3	132.8	89.8	75.6	96.8
Q9Y3B7	39S ribosomal protein L11, mitochondrial OS=Homo sapiens GN=MRPL11 PE=1 SV=1	83	23	228.1	189.1	82.8	28.9	12.4	9.2	8.6
Q9H3S7	Tyrosine-protein phosphatase non-receptor type 23 OS=Homo sapiens GN=PTPN23 PE=1 SV=1	28	36	103.5	108	120.5	127.6	107.6	90.8	135.4
O75396	Vesicle-trafficking protein SEC22b OS=Homo sapiens GN=SEC22B PE=1 SV=4	49	13	78.5	107.3	160.9	179.9	169.5	84	35.7
Q9BQ95	Evolutionarily conserved signaling intermediate in Toll pathway, mitochondrial OS=Homo sapiens GN=ECSIT PE=1 SV=1	58	23	232.8	178.2	95.4	36.7	18.3	14.5	9.9
Q93074	Mediator of RNA polymerase II transcription subunit 12 OS=Homo sapiens GN=MED12 PE=1 SV=4	22	32	48.4	51	61.6	86.5	150.4	156.5	123.9
Q9BYD6	39S ribosomal protein L1, mitochondrial OS=Homo sapiens GN=MRPL1 PE=1 SV=2	58	23	235.5	197.6	89.4	29	12.9	8.7	8.8
Q96JJ3	Engulfment and cell motility protein 2 OS=Homo sapiens GN=ELMO2 PE=1 SV=2	40	31	99.7	91.9	103.4	89.9	108.2	110.6	72.9
Q07955	Serine/arginine-rich splicing factor 1 OS=Homo sapiens GN=SRSF1 PE=1 SV=2	70	30	55	46.1	59.7	85.4	138.6	190.5	144.6
Q5TBB1	Ribonuclease H2 subunit B OS=Homo sapiens GN=RNASEH2B PE=1 SV=1	55	26	71.4	56.4	63	73.5	79.7	107.3	130.1
O43933	Peroxisome biogenesis factor 1 OS=Homo sapiens GN=PEX1 PE=1 SV=1	28	34	106.7	156.5	214.7	192.7	108.7	44.4	41.4
Q8TCJ2	Dolichyl-diphosphooligosaccharide--protein glycosyltransferase subunit STT3B OS=Homo sapiens GN=STT3B PE=1 SV=1	24	24	82.3	107.3	148.3	177.4	183.5	65.4	19.2
Q8TDD1	ATP-dependent RNA helicase DDX54 OS=Homo sapiens GN=DDX54 PE=1 SV=2	41	31	52	43.6	50.8	68.3	130.4	203.8	181.1
Q9UIJ7	GTP:AMP phosphotransferase AK3, mitochondrial OS=Homo sapiens GN=AK3 PE=1 SV=4	81	22	228.8	195.8	74.5	28.2	10.8	6.2	6.4
Q8N4C8	Misshapen-like kinase 1 OS=Homo sapiens GN=MINK1 PE=1 SV=2	22	28	82	142.9	187.2	188.2	174.2	96.1	69.3
Q86VM9	Zinc finger CCCH domain-containing protein 18 OS=Homo sapiens GN=ZC3H18 PE=1 SV=2	27	27	31.3	30.5	45	74.5	155.4	243.1	145.8
Q96EP5	DAZ-associated protein 1 OS=Homo sapiens GN=DAZAP1 PE=1 SV=1	49	18	40.3	34.3	51.1	75.9	129	195.4	122.4
Q99523	Sortilin OS=Homo sapiens GN=SORT1 PE=1 SV=3	33	30	44.3	61.3	97.9	132.7	165.9	156.8	94.7
Q13153	Serine/threonine-protein kinase PAK 1 OS=Homo sapiens GN=PAK1 PE=1 SV=2	46	24	78.7	80.4	88.7	92.8	74.8	74	115.3
O95602	DNA-directed RNA polymerase I subunit RPA1 OS=Homo sapiens GN=POLR1A PE=1 SV=2	31	35	126.8	108.9	101	96.2	105.7	110.9	101
P00491	Purine nucleoside phosphorylase OS=Homo sapiens GN=PNP PE=1 SV=2	84	22	88.4	72.1	99.2	114.8	68.9	99.9	217.9
P30566	Adenylosuccinate lyase OS=Homo sapiens GN=ADSL PE=1 SV=2	55	24	97	87.5	111.3	123.3	89.7	101.6	177.6
Q5SSJ5	Heterochromatin protein 1-binding protein 3 OS=Homo sapiens GN=HP1BP3 PE=1 SV=1	41	32	130.6	68	59.5	66.5	100.5	136	86.9
Q53EZ4	Centrosomal protein of 55 kDa OS=Homo sapiens GN=CEP55 PE=1 SV=3	59	31	74.7	92	96.7	94.3	99.1	99.7	124.2
Q8NEN9	PDZ domain-containing protein 8 OS=Homo sapiens GN=PDZD8 PE=1 SV=1	38	32	77.3	103.3	159.1	184.1	203.8	87.4	37.7
Q9H7F0	Probable cation-transporting ATPase 13A3 OS=Homo sapiens GN=ATP13A3 PE=1 SV=4	31	27	66.4	112.5	162.9	171.1	191.5	127.4	53.5
O15270	Serine palmitoyltransferase 2 OS=Homo sapiens GN=SPTLC2 PE=1 SV=1	58	28	71	96.1	147.4	173	189.7	85.7	32.4
Q9UKA4	A-kinase anchor protein 11 OS=Homo sapiens GN=AKAP11 PE=1 SV=1	25	40	76.6	124.2	144	159.1	121.4	82.9	93.2
Q96GW9	Methionine--tRNA ligase, mitochondrial OS=Homo sapiens GN=MARS2 PE=1 SV=2	55	26	264.4	234.4	108.2	39.1	16.5	12	11.6
O43852	Calumenin OS=Homo sapiens GN=CALU PE=1 SV=2	60	25	74.1	109	151.6	182.1	173.1	59.7	21.1
Q13617	Cullin-2 OS=Homo sapiens GN=CUL2 PE=1 SV=2	44	33	74.5	66	80.8	88.8	73.4	84.6	155.8
P49006	MARCKS-related protein OS=Homo sapiens GN=MARCKSL1 PE=1 SV=2	93	15	93.6	139.4	188.6	190.7	169.8	74.2	45.3
Q96CU9	FAD-dependent oxidoreductase domain-containing protein 1 OS=Homo sapiens GN=FOXRED1 PE=1 SV=2	43	25	263.8	209.6	101.6	38.2	17.9	14.6	12.9
Q9Y2W6	Tudor and KH domain-containing protein OS=Homo sapiens GN=TDRKH PE=1 SV=2	52	24	257.5	223.8	134	62.1	30.1	15.1	11.6
P28907	ADP-ribosyl cyclase/cyclic ADP-ribose hydrolase 1 OS=Homo sapiens GN=CD38 PE=1 SV=2	53	29	84.4	135.1	184.3	177.8	143.9	59	31.6
O14828	Secretory carrier-associated membrane protein 3 OS=Homo sapiens GN=SCAMP3 PE=1 SV=3	55	18	51	80.9	128.7	149.5	201.6	152.1	91.5
Q9H3P2	Negative elongation factor A OS=Homo sapiens GN=NELFA PE=1 SV=3	59	24	44.1	46.1	55.3	77.4	136.5	195.2	120.4
Q16851	UTP--glucose-1-phosphate uridylyltransferase OS=Homo sapiens GN=UGP2 PE=1 SV=5	57	31	80.7	83	93.6	98.4	75.5	93.5	187
Q96HS1	Serine/threonine-protein phosphatase PGAM5, mitochondrial OS=Homo sapiens GN=PGAM5 PE=1 SV=2	92	27	254.1	232.1	116.4	42.8	20.7	15.2	11.9
Q86WV6	Stimulator of interferon genes protein OS=Homo sapiens GN=TMEM173 PE=1 SV=1	55	16	69	86.5	127.5	151	155.2	74.1	33.3
Q7Z3B4	Nucleoporin p54 OS=Homo sapiens GN=NUP54 PE=1 SV=2	51	25	115.7	122.2	145.5	156.2	135.8	89.3	97.6
P40429	60S ribosomal protein L13a OS=Homo sapiens GN=RPL13A PE=1 SV=2	72	31	37.2	43	55.3	78.6	141.4	207	115
P36873	Serine/threonine-protein phosphatase PP1-gamma catalytic subunit OS=Homo sapiens GN=PPP1CC PE=1 SV=1	58	22	76.4	93.1	129.5	142.8	145	153.9	85
Q9NZL4	Hsp70-binding protein 1 OS=Homo sapiens GN=HSPBP1 PE=1 SV=1	75	21	102	91.8	111.5	121.8	100.3	99	183.7
Q9Y487	V-type proton ATPase 116 kDa subunit a isoform 2 OS=Homo sapiens GN=ATP6V0A2 PE=1 SV=2	40	31	66.7	91.8	136.5	162.7	215.5	130.5	57.4
O14744	Protein arginine N-methyltransferase 5 OS=Homo sapiens GN=PRMT5 PE=1 SV=4	49	31	85.6	78.6	84.2	92	84.2	101.4	196
O00154	Cytosolic acyl coenzyme A thioester hydrolase OS=Homo sapiens GN=ACOT7 PE=1 SV=3	48	20	71.8	70.1	90.8	98.4	64.6	92.6	175.4
Q8IU81	Interferon regulatory factor 2-binding protein 1 OS=Homo sapiens GN=IRF2BP1 PE=1 SV=1	59	25	83.1	79	87.2	94.2	113.5	135.6	130.8
Q9Y5A9	YTH domain-containing family protein 2 OS=Homo sapiens GN=YTHDF2 PE=1 SV=2	37	25	42.9	49.7	69.2	87.1	135.1	180.9	87.2
A2VDJ0	Transmembrane protein 131-like OS=Homo sapiens GN=KIAA0922 PE=1 SV=2	25	38	83.4	116.5	154.8	177.5	180.9	73.7	24.1
Q12768	WASH complex subunit strumpellin OS=Homo sapiens GN=KIAA0196 PE=1 SV=1	33	33	82	103.2	127.8	138.7	98.4	76.5	133.8
Q9NXE4	Sphingomyelin phosphodiesterase 4 OS=Homo sapiens GN=SMPD4 PE=1 SV=2	42	32	73.7	113	132.9	165.9	169.3	73.3	27.6
Q09472	Histone acetyltransferase p300 OS=Homo sapiens GN=EP300 PE=1 SV=2	19	32	50.4	44.9	55.3	72.7	101	139.5	177.6
Q8IY37	Probable ATP-dependent RNA helicase DHX37 OS=Homo sapiens GN=DHX37 PE=1 SV=1	35	33	41.4	38.3	49	69.6	121.2	165.2	139.6
Q8N3D4	EH domain-binding protein 1-like protein 1 OS=Homo sapiens GN=EHBP1L1 PE=1 SV=2	31	31	102.1	150.9	209	206.1	158.5	74.4	50.6
O43865	Adenosylhomocysteinase 2 OS=Homo sapiens GN=AHCYL1 PE=1 SV=2	51	30	71.6	76.3	88.5	95.9	74.4	77.2	123.7
P21964	Catechol O-methyltransferase OS=Homo sapiens GN=COMT PE=1 SV=2	77	23	74.9	87.5	146	162.5	138.5	65.9	32.8
P63208	S-phase kinase-associated protein 1 OS=Homo sapiens GN=SKP1 PE=1 SV=2	80	16	101.2	97.3	110.9	126.3	110.2	123.3	177.7
O76003	Glutaredoxin-3 OS=Homo sapiens GN=GLRX3 PE=1 SV=2	56	25	91.8	87.6	95.5	103.7	73.7	86.1	144.8
Q5JPH6	Probable glutamate--tRNA ligase, mitochondrial OS=Homo sapiens GN=EARS2 PE=1 SV=2	53	26	218.8	174.6	87.8	32	18	12.5	13.9
Q9NRL3	Striatin-4 OS=Homo sapiens GN=STRN4 PE=1 SV=2	40	24	78.1	107.5	146.7	170.6	177.6	88.7	61
Q04656	Copper-transporting ATPase 1 OS=Homo sapiens GN=ATP7A PE=1 SV=3	26	30	65.2	98.5	142.8	149.6	137.9	87.3	33.9
P39019	40S ribosomal protein S19 OS=Homo sapiens GN=RPS19 PE=1 SV=2	75	21	38.1	46.6	52	81.4	140.1	203	107.2
Q99436	Proteasome subunit beta type-7 OS=Homo sapiens GN=PSMB7 PE=1 SV=1	55	19	72.4	71.3	79.7	88.9	75.5	89.4	198.4
Q16630	Cleavage and polyadenylation specificity factor subunit 6 OS=Homo sapiens GN=CPSF6 PE=1 SV=2	32	21	33.9	32.7	47.2	73.5	157.9	212.4	149.1
Q6ZRP7	Sulfhydryl oxidase 2 OS=Homo sapiens GN=QSOX2 PE=1 SV=3	44	26	86.9	123.7	169.9	144.3	103.5	82.8	55.5
P40925	Malate dehydrogenase, cytoplasmic OS=Homo sapiens GN=MDH1 PE=1 SV=4	55	25	75.9	105	96.4	119	63	94.6	165.1
O43303	Centriolar coiled-coil protein of 110 kDa OS=Homo sapiens GN=CCP110 PE=1 SV=3	45	32	86.6	83.4	81.3	81.1	124.4	155.5	171.6
P53582	Methionine aminopeptidase 1 OS=Homo sapiens GN=METAP1 PE=1 SV=2	66	19	57.9	52	63.6	77	118.2	154.2	115.8
P17174	Aspartate aminotransferase, cytoplasmic OS=Homo sapiens GN=GOT1 PE=1 SV=3	65	28	81.2	87.1	100.2	108.8	76.8	93.8	167.3
O75489	NADH dehydrogenase [ubiquinone] iron-sulfur protein 3, mitochondrial OS=Homo sapiens GN=NDUFS3 PE=1 SV=1	61	24	218.6	166.9	88.7	29.9	10.9	5.7	4.5
Q9UNN5	FAS-associated factor 1 OS=Homo sapiens GN=FAF1 PE=1 SV=2	36	28	77.5	73.7	86.8	94.2	83.4	86.5	135.3
P04818	Thymidylate synthase OS=Homo sapiens GN=TYMS PE=1 SV=3	64	19	98.3	94.7	112.5	127.4	92.1	108.5	187.7
Q05639	Elongation factor 1-alpha 2 OS=Homo sapiens GN=EEF1A2 PE=1 SV=1	46	18	89.3	52.9	94.6	123	141.4	188.1	139.8
Q63ZY3	KN motif and ankyrin repeat domain-containing protein 2 OS=Homo sapiens GN=KANK2 PE=1 SV=1	44	31	99.6	166.1	230.3	209.9	144.6	60	46.1
P53350	Serine/threonine-protein kinase PLK1 OS=Homo sapiens GN=PLK1 PE=1 SV=1	47	28	74.3	80.7	75.7	75.9	103.2	116.2	108.7
P16885	1-phosphatidylinositol 4,5-bisphosphate phosphodiesterase gamma-2 OS=Homo sapiens GN=PLCG2 PE=1 SV=4	36	37	91.8	91.7	111.3	111.1	95.8	85.2	141.2
Q00169	Phosphatidylinositol transfer protein alpha isoform OS=Homo sapiens GN=PITPNA PE=1 SV=2	85	30	83.5	87.9	100.4	114	66.2	89.4	163.9
Q969S3	Zinc finger protein 622 OS=Homo sapiens GN=ZNF622 PE=1 SV=1	43	22	73.5	81	102.5	113	129.4	157.4	163.5
Q12907	Vesicular integral-membrane protein VIP36 OS=Homo sapiens GN=LMAN2 PE=1 SV=1	63	24	95.1	110	176.4	170.3	130.8	85.7	36.4
Q96C01	Protein FAM136A OS=Homo sapiens GN=FAM136A PE=1 SV=1	92	18	212	176.8	79.7	28.8	11.3	8.3	6.8
Q9BVQ7	Spermatogenesis-associated protein 5-like protein 1 OS=Homo sapiens GN=SPATA5L1 PE=1 SV=2	49	29	95.7	85.7	88.3	88.6	104.7	148.3	152.9
Q6P1M0	Long-chain fatty acid transport protein 4 OS=Homo sapiens GN=SLC27A4 PE=1 SV=1	49	29	56.6	74.1	98.3	110.1	121.8	56	24.3
P30040	Endoplasmic reticulum resident protein 29 OS=Homo sapiens GN=ERP29 PE=1 SV=4	71	21	80	112.7	159.2	187.9	192.6	70.3	22.7
Q00796	Sorbitol dehydrogenase OS=Homo sapiens GN=SORD PE=1 SV=4	76	23	81.8	82.2	92.3	101.3	78.9	94.9	149.8
Q9ULR0	Pre-mRNA-splicing factor ISY1 homolog OS=Homo sapiens GN=ISY1 PE=1 SV=3	63	34	40.5	35.7	47	67.4	123.5	202.8	179
Q8NCD3	Holliday junction recognition protein OS=Homo sapiens GN=HJURP PE=1 SV=2	48	35	35.2	38	50.5	77.6	173.1	212.4	98.4
Q9NTZ6	RNA-binding protein 12 OS=Homo sapiens GN=RBM12 PE=1 SV=1	28	30	61.1	58.2	75	98.4	113.7	168	172.6
Q8NDV7	Trinucleotide repeat-containing gene 6A protein OS=Homo sapiens GN=TNRC6A PE=1 SV=2	24	29	38.9	48.7	63.2	85.1	159.1	198.9	87.8
P11274	Breakpoint cluster region protein OS=Homo sapiens GN=BCR PE=1 SV=2	34	30	76.3	85.8	95.4	95.6	78.1	69.8	97.5
P39687	Acidic leucine-rich nuclear phosphoprotein 32 family member A OS=Homo sapiens GN=ANP32A PE=1 SV=1	48	25	78	70.8	85.4	109.6	87.7	111.7	185.5
P30038	Delta-1-pyrroline-5-carboxylate dehydrogenase, mitochondrial OS=Homo sapiens GN=ALDH4A1 PE=1 SV=3	54	26	235.5	201.4	87.8	31.6	13.2	9.1	9.1
Q9UBV2	Protein sel-1 homolog 1 OS=Homo sapiens GN=SEL1L PE=1 SV=3	36	23	93	131.6	189.4	204.9	252.2	94.5	34.3
Q9UMX0	Ubiquilin-1 OS=Homo sapiens GN=UBQLN1 PE=1 SV=2	33	14	135.6	124	137.3	148.9	150.1	104.8	156.3
P42892	Endothelin-converting enzyme 1 OS=Homo sapiens GN=ECE1 PE=1 SV=2	43	30	64.8	90.2	126.9	153.7	167.6	108.3	69.7
P82675	28S ribosomal protein S5, mitochondrial OS=Homo sapiens GN=MRPS5 PE=1 SV=2	54	21	240.1	191.7	87.3	30.8	12.7	9.4	9.5
Q8TDY2	RB1-inducible coiled-coil protein 1 OS=Homo sapiens GN=RB1CC1 PE=1 SV=3	27	32	61.6	92.1	105.4	110.1	73.9	91.4	123.3
P55327	Tumor protein D52 OS=Homo sapiens GN=TPD52 PE=1 SV=2	77	20	91.8	98.2	110.7	106.7	86.3	77.6	108.1
Q86YS7	C2 domain-containing protein 5 OS=Homo sapiens GN=C2CD5 PE=1 SV=1	31	29	84.5	120.4	164	163.5	134.9	81.1	79
Q8WVX9	Fatty acyl-CoA reductase 1 OS=Homo sapiens GN=FAR1 PE=1 SV=1	48	27	97.3	154	201.1	191.3	138.4	47.1	22.7
Q6IA86	Elongator complex protein 2 OS=Homo sapiens GN=ELP2 PE=1 SV=2	50	28	103.9	96.1	107.6	107.9	93.7	97.1	198.8
Q9BXI6	TBC1 domain family member 10A OS=Homo sapiens GN=TBC1D10A PE=1 SV=1	54	26	92.5	131	200.7	191.6	131.2	63	41.1
Q5T200	Zinc finger CCCH domain-containing protein 13 OS=Homo sapiens GN=ZC3H13 PE=1 SV=1	19	34	48.3	42.3	54.5	75.2	132.5	198.7	204.7
Q15334	Lethal(2) giant larvae protein homolog 1 OS=Homo sapiens GN=LLGL1 PE=1 SV=3	34	26	100.7	146.7	195.4	187	144	88.8	94.5
Q8NB49	Phospholipid-transporting ATPase IG OS=Homo sapiens GN=ATP11C PE=1 SV=3	33	36	85.4	147.5	212.4	207.2	166.3	89.8	43.3
P28062	Proteasome subunit beta type-8 OS=Homo sapiens GN=PSMB8 PE=1 SV=3	66	19	70	75.3	90	97.5	81	103.7	252.7
P51570	Galactokinase OS=Homo sapiens GN=GALK1 PE=1 SV=1	67	25	119.1	109.6	124.5	129.7	97	115	170.7
Q14847	LIM and SH3 domain protein 1 OS=Homo sapiens GN=LASP1 PE=1 SV=2	57	24	92.9	125.7	137.5	152.5	91.5	87.6	124.1
P46782	40S ribosomal protein S5 OS=Homo sapiens GN=RPS5 PE=1 SV=4	50	17	48.7	50.8	66.7	92.2	152.9	185.6	127.9
P01889	HLA class I histocompatibility antigen, B-7 alpha chain OS=Homo sapiens GN=HLA-B PE=1 SV=3	57	24	78.1	128.1	183.1	183	153.6	63	30.2
Q9BQ04	RNA-binding protein 4B OS=Homo sapiens GN=RBM4B PE=1 SV=1	56	25	87.7	98	93	135.5	184.4	228.3	173
P35269	General transcription factor IIF subunit 1 OS=Homo sapiens GN=GTF2F1 PE=1 SV=2	38	26	56.2	53.1	59.2	78.2	81.3	112.9	124.4
Q92879	CUGBP Elav-like family member 1 OS=Homo sapiens GN=CELF1 PE=1 SV=2	45	20	50.1	48.9	56.3	78.1	119	221	114.4
Q8IVS2	Malonyl-CoA-acyl carrier protein transacylase, mitochondrial OS=Homo sapiens GN=MCAT PE=1 SV=2	64	22	201	169.4	81.3	32.3	17.7	10.3	8.5
P32455	Guanylate-binding protein 1 OS=Homo sapiens GN=GBP1 PE=1 SV=2	49	28	81.6	78.7	91.8	100.5	69	78.8	136.8
Q9UNZ2	NSFL1 cofactor p47 OS=Homo sapiens GN=NSFL1C PE=1 SV=2	68	25	102.2	94.6	109.1	121.2	98.3	106.1	191.9
Q9Y6D5	Brefeldin A-inhibited guanine nucleotide-exchange protein 2 OS=Homo sapiens GN=ARFGEF2 PE=1 SV=3	28	38	101.4	104.9	127.8	127.7	108.7	123	175.3
P30044	Peroxiredoxin-5, mitochondrial OS=Homo sapiens GN=PRDX5 PE=1 SV=4	57	15	190.4	141.1	92.5	55.1	29.6	24.8	45.8
P34913	Bifunctional epoxide hydrolase 2 OS=Homo sapiens GN=EPHX2 PE=1 SV=2	57	23	78.7	115.7	148.9	137.7	97.2	44.1	46
P49841	Glycogen synthase kinase-3 beta OS=Homo sapiens GN=GSK3B PE=1 SV=2	62	22	82.4	82	98.8	95.1	115.7	103.4	98.7
Q13409	Cytoplasmic dynein 1 intermediate chain 2 OS=Homo sapiens GN=DYNC1I2 PE=1 SV=3	44	22	108	109.1	112.3	102.6	89.1	72	106.5
Q9UKJ3	G patch domain-containing protein 8 OS=Homo sapiens GN=GPATCH8 PE=1 SV=2	27	34	62.7	57.6	64.7	82.3	124.9	172.8	188.6
Q05193	Dynamin-1 OS=Homo sapiens GN=DNM1 PE=1 SV=2	39	35	135.6	154.1	178.1	152.8	114.7	97.2	112.3
Q96JB5	CDK5 regulatory subunit-associated protein 3 OS=Homo sapiens GN=CDK5RAP3 PE=1 SV=2	39	24	70	94.2	125.5	149.3	168.9	74.6	39.5
P40937	Replication factor C subunit 5 OS=Homo sapiens GN=RFC5 PE=1 SV=1	66	23	65.2	52.9	62	73.5	108.6	125.2	121.5
O75044	SLIT-ROBO Rho GTPase-activating protein 2 OS=Homo sapiens GN=SRGAP2 PE=1 SV=2	33	28	92.2	93.8	110.9	114.2	139	154.7	146
P55795	Heterogeneous nuclear ribonucleoprotein H2 OS=Homo sapiens GN=HNRNPH2 PE=1 SV=1	52	21	82.1	81.3	105.9	115.7	169	165.6	155.5
P46531	Neurogenic locus notch homolog protein 1 OS=Homo sapiens GN=NOTCH1 PE=1 SV=4	17	29	80.6	122.5	167.8	191.2	201.1	95	46.6
O00299	Chloride intracellular channel protein 1 OS=Homo sapiens GN=CLIC1 PE=1 SV=4	78	19	95.9	93.8	109.6	120.8	83.5	103.5	154.4
Q86UE8	Serine/threonine-protein kinase tousled-like 2 OS=Homo sapiens GN=TLK2 PE=1 SV=2	41	27	43.2	44.8	53.8	78.1	151.3	214.1	101.8
P54709	Sodium/potassium-transporting ATPase subunit beta-3 OS=Homo sapiens GN=ATP1B3 PE=1 SV=1	68	17	90.7	151.3	205.2	195.4	145.1	62.4	24.4
O60547	GDP-mannose 4,6 dehydratase OS=Homo sapiens GN=GMDS PE=1 SV=1	62	28	94.3	136.3	176.6	152.8	98.5	43.6	50.7
Q00403	Transcription initiation factor IIB OS=Homo sapiens GN=GTF2B PE=1 SV=1	77	24	68.6	66	75.6	90.6	117.4	172.7	179.4
P21127	Cyclin-dependent kinase 11B OS=Homo sapiens GN=CDK11B PE=1 SV=3	30	34	80.6	70.5	85.5	103.5	92.5	121	197.9
Q8N806	Putative E3 ubiquitin-protein ligase UBR7 OS=Homo sapiens GN=UBR7 PE=1 SV=2	58	25	91	75.5	97.7	119.4	84.1	112.1	201.8
O15382	Branched-chain-amino-acid aminotransferase, mitochondrial OS=Homo sapiens GN=BCAT2 PE=1 SV=2	51	19	206.9	147.3	72.1	27.5	11.6	8.4	8.8
O75410	Transforming acidic coiled-coil-containing protein 1 OS=Homo sapiens GN=TACC1 PE=1 SV=2	42	32	83.1	122.3	158.9	169.3	134.9	62.1	39.5
Q08752	Peptidyl-prolyl cis-trans isomerase D OS=Homo sapiens GN=PPID PE=1 SV=3	72	28	77.5	76.7	88.1	94.8	74	86.8	134.3
P14317	Hematopoietic lineage cell-specific protein OS=Homo sapiens GN=HCLS1 PE=1 SV=3	49	26	105.3	112.2	131.4	130	94.8	99.1	162.9
Q6PD62	RNA polymerase-associated protein CTR9 homolog OS=Homo sapiens GN=CTR9 PE=1 SV=1	32	35	84.8	72.7	82.9	95.9	93.7	112.1	196
Q9UBQ7	Glyoxylate reductase/hydroxypyruvate reductase OS=Homo sapiens GN=GRHPR PE=1 SV=1	63	19	185.7	151.6	107	81	54	61.2	107.4
Q9Y5L0	Transportin-3 OS=Homo sapiens GN=TNPO3 PE=1 SV=3	38	31	78	67.2	85.4	94.1	74.1	82.3	156.5
Q3B7T1	Erythroid differentiation-related factor 1 OS=Homo sapiens GN=EDRF1 PE=1 SV=1	27	30	59.9	60.3	76.2	99.7	180.4	206.1	104.8
Q9HCD5	Nuclear receptor coactivator 5 OS=Homo sapiens GN=NCOA5 PE=1 SV=2	61	22	54.7	35.4	54.3	88.5	170.2	240.3	154.9
O95249	Golgi SNAP receptor complex member 1 OS=Homo sapiens GN=GOSR1 PE=1 SV=1	76	25	83.6	134.1	207.8	172.4	107.8	73.9	32.4
Q9NQH7	Probable Xaa-Pro aminopeptidase 3 OS=Homo sapiens GN=XPNPEP3 PE=1 SV=1	49	23	222.4	184.8	82.6	27.8	12.1	9.8	9.7
Q96S55	ATPase WRNIP1 OS=Homo sapiens GN=WRNIP1 PE=1 SV=2	45	25	86.7	85.4	100.5	117.4	98.5	121.3	217.9
P49757	Protein numb homolog OS=Homo sapiens GN=NUMB PE=1 SV=2	38	28	75.7	115.7	155.1	155.4	120	77.4	37.6
Q8WUA2	Peptidyl-prolyl cis-trans isomerase-like 4 OS=Homo sapiens GN=PPIL4 PE=1 SV=1	53	23	59.8	51	64.2	85.4	96.1	136.6	183.6
Q9UNF1	Melanoma-associated antigen D2 OS=Homo sapiens GN=MAGED2 PE=1 SV=2	51	29	80.9	81.8	86.5	92.9	78.3	85.5	127.1
Q9Y4D8	Probable E3 ubiquitin-protein ligase HECTD4 OS=Homo sapiens GN=HECTD4 PE=1 SV=5	13	37	63.1	67.2	79.5	80.7	95.1	119	101.2
Q9P1Y6	PHD and RING finger domain-containing protein 1 OS=Homo sapiens GN=PHRF1 PE=1 SV=3	26	34	38.8	40.5	52.3	72.1	127.6	179.8	164
Q9Y2S7	Polymerase delta-interacting protein 2 OS=Homo sapiens GN=POLDIP2 PE=1 SV=1	70	26	244.9	193	92	34.5	14.9	13.8	14.1
P40938	Replication factor C subunit 3 OS=Homo sapiens GN=RFC3 PE=1 SV=2	65	25	66.3	61.7	70.9	81.7	125.2	155.3	170
O43399	Tumor protein D54 OS=Homo sapiens GN=TPD52L2 PE=1 SV=2	80	21	80.9	101.1	120.9	119.2	98.8	84.6	86.9
Q9BZE1	39S ribosomal protein L37, mitochondrial OS=Homo sapiens GN=MRPL37 PE=1 SV=2	63	27	215.8	171.6	85	33.3	16.5	13.9	13.3
Q96GK7	Fumarylacetoacetate hydrolase domain-containing protein 2A OS=Homo sapiens GN=FAHD2A PE=1 SV=1	64	20	190.4	154.5	75.6	37.5	22.2	21.8	27.4
Q13098	COP9 signalosome complex subunit 1 OS=Homo sapiens GN=GPS1 PE=1 SV=4	45	27	79	75.9	86.3	99.1	85	95.9	199.1
P00441	Superoxide dismutase [Cu-Zn] OS=Homo sapiens GN=SOD1 PE=1 SV=2	97	16	85.1	88	96.8	105.3	78.2	93.8	160.4
P35240	Merlin OS=Homo sapiens GN=NF2 PE=1 SV=1	44	30	73.7	116.1	168.4	176.6	151.5	58.6	32.7
Q5JTV8	Torsin-1A-interacting protein 1 OS=Homo sapiens GN=TOR1AIP1 PE=1 SV=2	46	25	111.6	118.3	153.1	183.3	190.3	80.3	28.7
Q8IWA4	Mitofusin-1 OS=Homo sapiens GN=MFN1 PE=1 SV=2	45	29	185.1	148.9	98.2	48.9	30.8	24.4	23.1
Q92544	Transmembrane 9 superfamily member 4 OS=Homo sapiens GN=TM9SF4 PE=1 SV=2	30	25	91.1	141.4	188	166.5	144.7	98.1	45.6
Q15650	Activating signal cointegrator 1 OS=Homo sapiens GN=TRIP4 PE=1 SV=4	58	27	62.2	69.2	77.6	92	121.3	135.6	128.1
Q9H270	Vacuolar protein sorting-associated protein 11 homolog OS=Homo sapiens GN=VPS11 PE=1 SV=1	43	32	81.2	92.4	120.9	152.8	161	104.7	102.7
Q96I25	Splicing factor 45 OS=Homo sapiens GN=RBM17 PE=1 SV=1	53	25	38.2	34.2	46.9	70.5	150.9	217.5	188.4
P25788	Proteasome subunit alpha type-3 OS=Homo sapiens GN=PSMA3 PE=1 SV=2	60	24	76.2	70.7	88.1	98.5	73.5	104.8	256.1
Q04837	Single-stranded DNA-binding protein, mitochondrial OS=Homo sapiens GN=SSBP1 PE=1 SV=1	73	16	208.7	173.3	88.7	34.7	17.4	13.9	13.9
P62993	Growth factor receptor-bound protein 2 OS=Homo sapiens GN=GRB2 PE=1 SV=1	89	24	91.6	104.7	130.6	142.7	114.8	97.3	125.4
Q13884	Beta-1-syntrophin OS=Homo sapiens GN=SNTB1 PE=1 SV=3	60	28	78.1	128.7	178.8	156.2	109.8	35	17.7
P20340	Ras-related protein Rab-6A OS=Homo sapiens GN=RAB6A PE=1 SV=3	70	19	86.9	112.2	156.6	154.4	140.9	79.4	53.2
Q6UWE0	E3 ubiquitin-protein ligase LRSAM1 OS=Homo sapiens GN=LRSAM1 PE=1 SV=1	56	32	72.2	92	95.7	106.2	77.1	96.3	132.7
Q92575	UBX domain-containing protein 4 OS=Homo sapiens GN=UBXN4 PE=1 SV=2	48	25	81	110.3	146.3	167	187.7	85.6	24.8
P47985	Cytochrome b-c1 complex subunit Rieske, mitochondrial OS=Homo sapiens GN=UQCRFS1 PE=1 SV=2	66	19	239.8	193.4	102.9	40.2	17.5	13.6	12.2
Q14CX7	N-alpha-acetyltransferase 25, NatB auxiliary subunit OS=Homo sapiens GN=NAA25 PE=1 SV=1	43	39	66.7	62.3	80.4	101.3	141.5	166.5	124.4
Q9BZL6	Serine/threonine-protein kinase D2 OS=Homo sapiens GN=PRKD2 PE=1 SV=2	32	25	68.7	85.9	123.9	125.6	105.2	70.9	67.6
Q9Y2I1	Nischarin OS=Homo sapiens GN=NISCH PE=1 SV=3	27	32	79.6	85.3	116.5	138.7	111.2	91.1	126.1
O75955	Flotillin-1 OS=Homo sapiens GN=FLOT1 PE=1 SV=3	58	22	80.6	138.4	195.2	192.5	136.2	53.5	25.8
Q13740	CD166 antigen OS=Homo sapiens GN=ALCAM PE=1 SV=2	53	24	104.7	148.7	199.9	183.3	122.7	50.5	32.7
P48637	Glutathione synthetase OS=Homo sapiens GN=GSS PE=1 SV=1	61	28	88.4	87.3	102.4	113.1	82.3	98.9	180.3
P68400	Casein kinase II subunit alpha OS=Homo sapiens GN=CSNK2A1 PE=1 SV=1	54	20	88.7	77.5	102.3	117.6	83	89.8	219.4
Q13620	Cullin-4B OS=Homo sapiens GN=CUL4B PE=1 SV=4	39	33	85	81.8	90.8	102.7	92	108.6	221.6
Q06323	Proteasome activator complex subunit 1 OS=Homo sapiens GN=PSME1 PE=1 SV=1	74	22	89.9	80.4	92.7	104.1	77.6	86.1	166.2
P50897	Palmitoyl-protein thioesterase 1 OS=Homo sapiens GN=PPT1 PE=1 SV=1	54	18	59.3	103.1	180.5	249.9	159.1	54.2	20.2
O75882	Attractin OS=Homo sapiens GN=ATRN PE=1 SV=2	23	28	65.5	111.9	163.7	188.9	162.8	87.9	46.3
Q6PGP7	Tetratricopeptide repeat protein 37 OS=Homo sapiens GN=TTC37 PE=1 SV=1	26	34	52.7	62.3	66.1	91.7	161.3	243.8	120
Q9ULC4	Malignant T-cell-amplified sequence 1 OS=Homo sapiens GN=MCTS1 PE=1 SV=1	78	14	81.1	59.6	72.4	76.4	65.9	90.5	86.5
P16402	Histone H1.3 OS=Homo sapiens GN=HIST1H1D PE=1 SV=2	50	23	120.2	57.5	48.8	60.2	112.8	136.1	62.1
P50502	Hsc70-interacting protein OS=Homo sapiens GN=ST13 PE=1 SV=2	40	21	91.8	92.9	107.2	112.5	80.5	86.1	147.4
Q9UH65	Switch-associated protein 70 OS=Homo sapiens GN=SWAP70 PE=1 SV=1	52	36	74.3	78.8	96.6	106.1	108.4	114.2	125.9
Q9UQ16	Dynamin-3 OS=Homo sapiens GN=DNM3 PE=1 SV=4	26	24	123.7	144.6	183.6	181.5	138.7	143.2	84.7
Q9BXS5	AP-1 complex subunit mu-1 OS=Homo sapiens GN=AP1M1 PE=1 SV=3	59	27	77.1	77	102.9	112.9	102.6	93.2	116.4
Q93034	Cullin-5 OS=Homo sapiens GN=CUL5 PE=1 SV=4	39	33	77.2	74.9	100.8	112.1	80.8	68.6	109.3
P10412	Histone H1.4 OS=Homo sapiens GN=HIST1H1E PE=1 SV=2	48	22
Q8TC12	Retinol dehydrogenase 11 OS=Homo sapiens GN=RDH11 PE=1 SV=2	61	25	62.7	94.5	134.6	153.1	175	81.1	32.7
P51648	Fatty aldehyde dehydrogenase OS=Homo sapiens GN=ALDH3A2 PE=1 SV=1	42	25	94.1	119.5	160.3	173.3	154.9	68.4	26.5
Q9HCU5	Prolactin regulatory element-binding protein OS=Homo sapiens GN=PREB PE=1 SV=2	65	24	76.1	109.8	150.8	179.8	191.9	81.4	25.7
Q92890	Ubiquitin fusion degradation protein 1 homolog OS=Homo sapiens GN=UFD1L PE=1 SV=3	67	25	79.7	86.5	104.5	111.7	102.2	77.5	91.4
P24666	Low molecular weight phosphotyrosine protein phosphatase OS=Homo sapiens GN=ACP1 PE=1 SV=3	85	16	104.4	90.2	101.1	109.8	70.2	88.2	146
Q9H0L4	Cleavage stimulation factor subunit 2 tau variant OS=Homo sapiens GN=CSTF2T PE=1 SV=1	54	24	52.3	47.8	58.8	74.4	125	155.9	103.4
P62140	Serine/threonine-protein phosphatase PP1-beta catalytic subunit OS=Homo sapiens GN=PPP1CB PE=1 SV=3	67	22	109.4	89.1	148.3	148.6	77.7	101.9	193.9
P86790	Vacuolar fusion protein CCZ1 homolog B OS=Homo sapiens GN=CCZ1B PE=1 SV=1	59	27	70.8	90	168	223.3	176.4	86.4	58.9
Q53EL6	Programmed cell death protein 4 OS=Homo sapiens GN=PDCD4 PE=1 SV=2	54	26	65.4	67.8	78.4	90.4	108.9	157.5	169.2
P49755	Transmembrane emp24 domain-containing protein 10 OS=Homo sapiens GN=TMED10 PE=1 SV=2	52	17	73.7	114.3	157.4	160.3	159.5	94.4	29.5
Q9P219	Protein Daple OS=Homo sapiens GN=CCDC88C PE=1 SV=3	20	36	93.2	138.1	185.8	164	124.5	53.9	46.2
Q3LXA3	Triokinase/FMN cyclase OS=Homo sapiens GN=TKFC PE=1 SV=2	49	25	86.1	79.6	97.2	101.7	77.6	88.7	150.2
P48739	Phosphatidylinositol transfer protein beta isoform OS=Homo sapiens GN=PITPNB PE=1 SV=2	79	26	102.2	89.6	107	113.4	82.3	88.5	169.7
P84095	Rho-related GTP-binding protein RhoG OS=Homo sapiens GN=RHOG PE=1 SV=1	74	17	64.2	86.5	120.5	129.5	119.9	87.2	86
Q8IWS0	PHD finger protein 6 OS=Homo sapiens GN=PHF6 PE=1 SV=1	62	25	65.3	53.9	59.8	76.4	100.5	149.9	126.4
P46783	40S ribosomal protein S10 OS=Homo sapiens GN=RPS10 PE=1 SV=1	87	24	37.3	41.5	52.7	75.3	152.5	196.1	119.4
P24539	ATP synthase F(0) complex subunit B1, mitochondrial OS=Homo sapiens GN=ATP5F1 PE=1 SV=2	52	23	211.6	185.2	88.9	32.8	15.1	8.1	6.1
Q5TAX3	Terminal uridylyltransferase 4 OS=Homo sapiens GN=ZCCHC11 PE=1 SV=3	27	37	69.7	76.5	86.2	103.1	139.7	185.2	137.7
Q9UNQ2	Probable dimethyladenosine transferase OS=Homo sapiens GN=DIMT1 PE=1 SV=1	66	21	37.8	36.7	49.7	72.5	145.7	195.3	123.2
O43592	Exportin-T OS=Homo sapiens GN=XPOT PE=1 SV=2	31	26	52.7	49.1	56.1	69.1	51.6	64.1	124.9
A8MVW0	Protein FAM171A2 OS=Homo sapiens GN=FAM171A2 PE=1 SV=1	41	24	77.5	137.4	193.7	200.7	170.7	61.3	20.1
O75937	DnaJ homolog subfamily C member 8 OS=Homo sapiens GN=DNAJC8 PE=1 SV=2	78	30	47.6	40.9	53.8	73	102.3	158.2	145.3
Q14156	Protein EFR3 homolog A OS=Homo sapiens GN=EFR3A PE=1 SV=2	34	27	78.6	118.5	169.4	160.5	126.9	57.2	31.8
Q9H223	EH domain-containing protein 4 OS=Homo sapiens GN=EHD4 PE=1 SV=1	57	29	91.2	119.6	155.2	165.8	129.8	73.2	63.7
O60282	Kinesin heavy chain isoform 5C OS=Homo sapiens GN=KIF5C PE=1 SV=1	18	22
Q9UL15	BAG family molecular chaperone regulator 5 OS=Homo sapiens GN=BAG5 PE=1 SV=1	60	21	70.6	72	98.2	107.7	80.2	80.2	149.4
Q02127	Dihydroorotate dehydrogenase (quinone), mitochondrial OS=Homo sapiens GN=DHODH PE=1 SV=3	71	25	223	187.2	93.7	36.7	16.8	12.5	9.4
Q9UKF6	Cleavage and polyadenylation specificity factor subunit 3 OS=Homo sapiens GN=CPSF3 PE=1 SV=1	40	23	51	50.6	65.6	87.5	119.5	169.7	163.3
P16401	Histone H1.5 OS=Homo sapiens GN=HIST1H1B PE=1 SV=3	48	23	132.9	53.7	45	55.3	98.9	124.8	49.2
Q9UKU0	Long-chain-fatty-acid--CoA ligase 6 OS=Homo sapiens GN=ACSL6 PE=2 SV=4	54	32	116.4	128	151.9	129.2	98.8	40.6	18.9
P62316	Small nuclear ribonucleoprotein Sm D2 OS=Homo sapiens GN=SNRPD2 PE=1 SV=1	70	16	51.6	43.7	57.8	82.1	125.4	182.7	184.5
P13073	Cytochrome c oxidase subunit 4 isoform 1, mitochondrial OS=Homo sapiens GN=COX4I1 PE=1 SV=1	62	20	226.4	200.8	95.9	33.1	15	8.3	4.7
O60293	Zinc finger C3H1 domain-containing protein OS=Homo sapiens GN=ZFC3H1 PE=1 SV=3	23	35	39.6	38.3	47.3	74.4	153.5	233.3	155.6
Q9Y2Z4	Tyrosine--tRNA ligase, mitochondrial OS=Homo sapiens GN=YARS2 PE=1 SV=2	54	25	225.4	178.1	89.3	30.5	14.1	9.2	14.8
O43396	Thioredoxin-like protein 1 OS=Homo sapiens GN=TXNL1 PE=1 SV=3	58	18	94.6	91.6	106.1	115.1	100.8	119.1	175.5
Q9UQ13	Leucine-rich repeat protein SHOC-2 OS=Homo sapiens GN=SHOC2 PE=1 SV=2	48	22	67	90.1	129.7	129	95.7	70.5	44.8
P26440	Isovaleryl-CoA dehydrogenase, mitochondrial OS=Homo sapiens GN=IVD PE=1 SV=1	52	23	210.9	179.2	74.2	24.1	7.6	4.1	4
P46781	40S ribosomal protein S9 OS=Homo sapiens GN=RPS9 PE=1 SV=3	74	32	39	45.3	49.7	77.2	134.9	212.9	115.7
Q6S8J3	POTE ankyrin domain family member E OS=Homo sapiens GN=POTEE PE=1 SV=3	14	14
Q8WXE0	Caskin-2 OS=Homo sapiens GN=CASKIN2 PE=1 SV=2	37	28	82.6	112.1	126.3	118.6	93.5	48.3	31.8
Q4G0N4	NAD kinase 2, mitochondrial OS=Homo sapiens GN=NADK2 PE=1 SV=2	57	27	273.7	238.8	118.3	45.3	22.5	17.9	18.5
P98171	Rho GTPase-activating protein 4 OS=Homo sapiens GN=ARHGAP4 PE=1 SV=2	33	28	83.4	87.6	107.5	108.8	108.3	146	191.4
Q9Y6E0	Serine/threonine-protein kinase 24 OS=Homo sapiens GN=STK24 PE=1 SV=1	59	27	90.4	107.8	151.5	150.5	152.7	110.7	93.8
P52815	39S ribosomal protein L12, mitochondrial OS=Homo sapiens GN=MRPL12 PE=1 SV=2	64	14	231.2	194.9	83.9	28.4	9.4	5.3	5.4
A3KN83	Protein strawberry notch homolog 1 OS=Homo sapiens GN=SBNO1 PE=1 SV=1	29	29	92.4	79.4	84.3	99.1	98.4	121.3	165.2
Q9BS26	Endoplasmic reticulum resident protein 44 OS=Homo sapiens GN=ERP44 PE=1 SV=1	61	28	82.4	104.8	153.2	166	161.2	83.1	28.5
Q13425	Beta-2-syntrophin OS=Homo sapiens GN=SNTB2 PE=1 SV=1	54	27	92.2	140.9	184.2	172.7	123.2	49.5	33.9
Q6NYC8	Phostensin OS=Homo sapiens GN=PPP1R18 PE=1 SV=1	56	29	88.9	119.4	149.8	137	105.8	90.7	91.1
Q8IYI6	Exocyst complex component 8 OS=Homo sapiens GN=EXOC8 PE=1 SV=2	48	31	103	137.1	183.4	170.9	125.1	70.7	56
Q96P11	Probable 28S rRNA (cytosine-C(5))-methyltransferase OS=Homo sapiens GN=NSUN5 PE=1 SV=2	66	27	60.8	53.7	57.2	77.6	139.2	184.1	122.9
P43490	Nicotinamide phosphoribosyltransferase OS=Homo sapiens GN=NAMPT PE=1 SV=1	57	24	70.7	60.9	77	86.9	59.5	73.3	134.5
P09884	DNA polymerase alpha catalytic subunit OS=Homo sapiens GN=POLA1 PE=1 SV=2	29	35	100.7	91.9	105.2	120	108.1	127.4	231.3
Q53QZ3	Rho GTPase-activating protein 15 OS=Homo sapiens GN=ARHGAP15 PE=1 SV=2	57	34	81.7	93.1	110.1	113.1	127	113.6	98.3
Q6YP21	Kynurenine--oxoglutarate transaminase 3 OS=Homo sapiens GN=CCBL2 PE=1 SV=1	45	24	165.3	141.4	93.3	62.7	48.9	55.1	90.2
Q14CB8	Rho GTPase-activating protein 19 OS=Homo sapiens GN=ARHGAP19 PE=1 SV=1	46	22	66	74.4	92.3	111.4	170.7	174.5	125.9
P28066	Proteasome subunit alpha type-5 OS=Homo sapiens GN=PSMA5 PE=1 SV=3	72	17	100.4	73.4	113.9	125.1	81.1	101.2	284.5
Q13459	Unconventional myosin-IXb OS=Homo sapiens GN=MYO9B PE=1 SV=3	22	37	54.6	57.4	65.9	71.7	76.5	123.6	147.1
P46063	ATP-dependent DNA helicase Q1 OS=Homo sapiens GN=RECQL PE=1 SV=3	50	27	116.6	91.2	84.5	92.1	135.8	177.2	138.8
O75351	Vacuolar protein sorting-associated protein 4B OS=Homo sapiens GN=VPS4B PE=1 SV=2	58	29	110.9	110.6	130.8	140.9	101.6	103.5	154.2
O95747	Serine/threonine-protein kinase OSR1 OS=Homo sapiens GN=OXSR1 PE=1 SV=1	43	23	105.5	95	109.6	112.7	92.4	86.7	132.1
Q13188	Serine/threonine-protein kinase 3 OS=Homo sapiens GN=STK3 PE=1 SV=2	54	24	85.6	93.4	110	117.2	97.4	83.9	106.6
Q14257	Reticulocalbin-2 OS=Homo sapiens GN=RCN2 PE=1 SV=1	50	18	69.2	95.3	138.9	156.7	173.2	56.6	22.6
Q13823	Nucleolar GTP-binding protein 2 OS=Homo sapiens GN=GNL2 PE=1 SV=1	38	30	38.2	38.6	47.1	66.2	106.8	206.6	245.4
Q8IWB9	Testis-expressed sequence 2 protein OS=Homo sapiens GN=TEX2 PE=1 SV=2	33	31	71.3	101.9	143.8	167.2	193.8	104.4	56.3
Q8IY67	Ribonucleoprotein PTB-binding 1 OS=Homo sapiens GN=RAVER1 PE=1 SV=1	51	22	55.7	56.4	60.3	79.4	143.9	203.6	126.8
O75312	Zinc finger protein ZPR1 OS=Homo sapiens GN=ZPR1 PE=1 SV=1	63	25	120.3	111.5	126.9	135.6	105.4	115.7	187.2
Q6WCQ1	Myosin phosphatase Rho-interacting protein OS=Homo sapiens GN=MPRIP PE=1 SV=3	35	29	95	126	137.7	124.3	101.4	88.8	140
Q96EY1	DnaJ homolog subfamily A member 3, mitochondrial OS=Homo sapiens GN=DNAJA3 PE=1 SV=2	39	21	216	146.7	64.4	24.1	12.5	8	7
P25054	Adenomatous polyposis coli protein OS=Homo sapiens GN=APC PE=1 SV=2	17	36	68.8	122.7	140.8	139.7	119.5	114.5	65.5
P41227	N-alpha-acetyltransferase 10 OS=Homo sapiens GN=NAA10 PE=1 SV=1	80	17	95.3	100.4	108.2	124.6	98.9	125.8	194.4
P53007	Tricarboxylate transport protein, mitochondrial OS=Homo sapiens GN=SLC25A1 PE=1 SV=2	50	22	212.3	180.7	88.5	30.6	10.8	6.2	4.5
O60508	Pre-mRNA-processing factor 17 OS=Homo sapiens GN=CDC40 PE=1 SV=1	55	25	41.2	36.2	49	68.5	136.6	222.1	208.8
Q66K74	Microtubule-associated protein 1S OS=Homo sapiens GN=MAP1S PE=1 SV=2	33	27	90.7	92.2	100	100.1	87.3	103.7	151.3
Q96G01	Protein bicaudal D homolog 1 OS=Homo sapiens GN=BICD1 PE=1 SV=3	39	33	73.8	95.6	124.8	128.9	124.8	108.6	133.5
P62841	40S ribosomal protein S15 OS=Homo sapiens GN=RPS15 PE=1 SV=2	75	11	55.3	44.6	77.6	105.3	148.9	184.2	140.2
Q15785	Mitochondrial import receptor subunit TOM34 OS=Homo sapiens GN=TOMM34 PE=1 SV=2	74	25	81.8	77.9	81.9	79.8	82.4	92.7	101
O14929	Histone acetyltransferase type B catalytic subunit OS=Homo sapiens GN=HAT1 PE=1 SV=1	52	20	86.5	70.7	82	99.4	70.4	99.2	187.1
P52756	RNA-binding protein 5 OS=Homo sapiens GN=RBM5 PE=1 SV=2	29	28	40.5	34.6	49.5	66.2	128.3	201.8	179.2
P53634	Dipeptidyl peptidase 1 OS=Homo sapiens GN=CTSC PE=1 SV=2	37	17	53.4	87.5	162.5	218.1	181.7	55.3	26.2
P32119	Peroxiredoxin-2 OS=Homo sapiens GN=PRDX2 PE=1 SV=5	74	21	94.2	82.6	102.8	112.4	69.2	85.1	147.7
Q96GS4	Uncharacterized protein C17orf59 OS=Homo sapiens GN=C17orf59 PE=1 SV=2	82	24	53.6	79.2	147.6	226.8	241.7	124.1	51.6
Q9UKE5	TRAF2 and NCK-interacting protein kinase OS=Homo sapiens GN=TNIK PE=1 SV=1	25	31	81.4	126.3	155	153.8	167.7	130.4	78.6
Q16740	ATP-dependent Clp protease proteolytic subunit, mitochondrial OS=Homo sapiens GN=CLPP PE=1 SV=1	44	14	228.2	189.3	87.1	33.4	15.8	12	10.4
Q13418	Integrin-linked protein kinase OS=Homo sapiens GN=ILK PE=1 SV=2	48	23	64.6	105.9	120	132	88.8	55	37.3
P22087	rRNA 2'-O-methyltransferase fibrillarin OS=Homo sapiens GN=FBL PE=1 SV=2	54	22	73.4	45.2	50	61.3	94.7	157.7	148.8
P06127	T-cell surface glycoprotein CD5 OS=Homo sapiens GN=CD5 PE=1 SV=2	53	24	73.7	130.3	181.6	178.4	152.6	74.5	33.5
P61006	Ras-related protein Rab-8A OS=Homo sapiens GN=RAB8A PE=1 SV=1	85	26	93.6	125	162.5	163.1	162.1	73	37.4
Q8TBC4	NEDD8-activating enzyme E1 catalytic subunit OS=Homo sapiens GN=UBA3 PE=1 SV=2	60	23	88.1	75.8	99.8	107.3	80.2	101.9	193.3
Q8N0Z6	Tetratricopeptide repeat protein 5 OS=Homo sapiens GN=TTC5 PE=1 SV=2	65	26	70.6	70.8	88.9	103.6	127.9	160.3	139.7
Q96T76	MMS19 nucleotide excision repair protein homolog OS=Homo sapiens GN=MMS19 PE=1 SV=2	38	27	88.1	81.2	91.8	93.7	75.1	70	150.9
P62847	40S ribosomal protein S24 OS=Homo sapiens GN=RPS24 PE=1 SV=1	55	12	39.9	43.1	54.6	82.1	136.8	208.9	102.1
P40855	Peroxisomal biogenesis factor 19 OS=Homo sapiens GN=PEX19 PE=1 SV=1	59	18	110.3	121.2	143.2	135.6	98.6	77.7	124.1
Q02750	Dual specificity mitogen-activated protein kinase kinase 1 OS=Homo sapiens GN=MAP2K1 PE=1 SV=2	65	26	78.6	75.2	83.6	85.6	69.8	74.4	113.7
Q8IWT6	Volume-regulated anion channel subunit LRRC8A OS=Homo sapiens GN=LRRC8A PE=1 SV=1	35	27	67.4	106.5	141.1	139.7	126.4	56.9	25.8
O00629	Importin subunit alpha-3 OS=Homo sapiens GN=KPNA4 PE=1 SV=1	48	21	73	70.9	92.2	110.3	82.2	90.6	177.6
Q12769	Nuclear pore complex protein Nup160 OS=Homo sapiens GN=NUP160 PE=1 SV=3	25	29	110.1	109	147	171.3	162.8	74.8	80.3
Q13608	Peroxisome assembly factor 2 OS=Homo sapiens GN=PEX6 PE=1 SV=2	39	25	83.6	137.9	178.6	152.7	95.4	36.2	26.2
Q8WVT3	Trafficking protein particle complex subunit 12 OS=Homo sapiens GN=TRAPPC12 PE=1 SV=3	41	24	76.8	85.9	103.1	107.3	93.3	88.4	127.4
Q9NR09	Baculoviral IAP repeat-containing protein 6 OS=Homo sapiens GN=BIRC6 PE=1 SV=2	11	36	108.2	106.7	119.7	130.3	116.5	121.3	221.1
P48960	CD97 antigen OS=Homo sapiens GN=CD97 PE=1 SV=4	35	20	78.4	119.9	184.5	176.1	143.2	64.6	35.8
Q9H7Z7	Prostaglandin E synthase 2 OS=Homo sapiens GN=PTGES2 PE=1 SV=1	64	22	214.8	178.7	92.9	33.3	13.1	7.9	10.7
Q99848	Probable rRNA-processing protein EBP2 OS=Homo sapiens GN=EBNA1BP2 PE=1 SV=2	56	26	40.8	31.7	39.8	58.6	130.2	222.9	196.3
Q96DZ1	Endoplasmic reticulum lectin 1 OS=Homo sapiens GN=ERLEC1 PE=1 SV=1	69	25	91.6	110	153.4	176.1	165.8	82.8	41.6
P62910	60S ribosomal protein L32 OS=Homo sapiens GN=RPL32 PE=1 SV=2	59	16	40.1	42.4	64.6	93.4	134.8	214.5	129.7
Q9BTE6	Alanyl-tRNA editing protein Aarsd1 OS=Homo sapiens GN=AARSD1 PE=1 SV=2	62	22	91.5	83.7	97	105.7	88	113.4	158.5
P01112	GTPase HRas OS=Homo sapiens GN=HRAS PE=1 SV=1	85	15	81.4	122.1	176.4	169	122.9	60.4	33.8
Q9Y2Q3	Glutathione S-transferase kappa 1 OS=Homo sapiens GN=GSTK1 PE=1 SV=3	71	15	142	145.8	143.3	113.2	57	18.9	7.4
Q9NQG5	Regulation of nuclear pre-mRNA domain-containing protein 1B OS=Homo sapiens GN=RPRD1B PE=1 SV=1	71	21	115.1	91.4	109.3	138.2	98.4	123.6	220.8
Q96C19	EF-hand domain-containing protein D2 OS=Homo sapiens GN=EFHD2 PE=1 SV=1	60	25	96.2	90.4	101.6	107.9	86.6	89.4	79.7
Q9BPW8	Protein NipSnap homolog 1 OS=Homo sapiens GN=NIPSNAP1 PE=1 SV=1	66	23	231.7	196	98	32.7	12.2	7.3	9.7
P08243	Asparagine synthetase [glutamine-hydrolyzing] OS=Homo sapiens GN=ASNS PE=1 SV=4	53	26	96.8	87.6	94.1	102.4	76	84.1	156.6
Q9P2W9	Syntaxin-18 OS=Homo sapiens GN=STX18 PE=1 SV=1	70	22	66.8	106.1	158.5	188.2	203.5	92.7	28.4
Q2NL82	Pre-rRNA-processing protein TSR1 homolog OS=Homo sapiens GN=TSR1 PE=1 SV=1	38	25	70.5	68.3	78.5	87.4	92.1	140.5	277.3
P30504	HLA class I histocompatibility antigen, Cw-4 alpha chain OS=Homo sapiens GN=HLA-C PE=1 SV=1	61	24	80.7	121.9	174.1	174.9	185.9	78.1	28.9
P82673	28S ribosomal protein S35, mitochondrial OS=Homo sapiens GN=MRPS35 PE=1 SV=1	62	21	220.5	191.8	87.5	27.1	10.7	7.2	8.4
P00387	NADH-cytochrome b5 reductase 3 OS=Homo sapiens GN=CYB5R3 PE=1 SV=3	84	19	113.6	136.8	141.9	130.6	136.3	59.9	29.6
Q8ND04	Protein SMG8 OS=Homo sapiens GN=SMG8 PE=1 SV=1	41	33	52.5	52.2	65.3	82.5	114.4	177.5	151
Q14318	Peptidyl-prolyl cis-trans isomerase FKBP8 OS=Homo sapiens GN=FKBP8 PE=1 SV=2	51	22	123.1	126.3	114.8	102.7	92.7	45.2	17.2
Q9Y6M1	Insulin-like growth factor 2 mRNA-binding protein 2 OS=Homo sapiens GN=IGF2BP2 PE=1 SV=2	50	29	35	40.1	51.2	70.2	125.5	191.9	106.3
Q9BVJ6	U3 small nucleolar RNA-associated protein 14 homolog A OS=Homo sapiens GN=UTP14A PE=1 SV=1	49	27	69.2	42.1	49.4	63.5	100.2	164.4	193.9
Q9H2P0	Activity-dependent neuroprotector homeobox protein OS=Homo sapiens GN=ADNP PE=1 SV=1	35	29	159.9	119.2	113.4	106.3	123.4	128.6	119.6
Q9C0B1	Alpha-ketoglutarate-dependent dioxygenase FTO OS=Homo sapiens GN=FTO PE=1 SV=3	54	25	85	72.6	90.9	113.1	75.5	97.5	182
P61254	60S ribosomal protein L26 OS=Homo sapiens GN=RPL26 PE=1 SV=1	73	24	31.3	37.8	45.9	66.6	131.6	231.4	101.6
Q9Y2B0	Protein canopy homolog 2 OS=Homo sapiens GN=CNPY2 PE=1 SV=1	73	17	67.4	101.4	143.7	166	182.9	65.7	23.9
Q9Y4F3	Meiosis arrest female protein 1 OS=Homo sapiens GN=KIAA0430 PE=1 SV=6	28	31	51.8	55.5	65.7	74.6	117	171.7	164.8
Q8TDZ2	Protein-methionine sulfoxide oxidase MICAL1 OS=Homo sapiens GN=MICAL1 PE=1 SV=2	31	29	94.4	94.6	110.7	118.9	85.7	91.9	153.2
P84098	60S ribosomal protein L19 OS=Homo sapiens GN=RPL19 PE=1 SV=1	60	23	33.4	41.1	55.1	84.6	142	231.3	99.4
Q8ND24	RING finger protein 214 OS=Homo sapiens GN=RNF214 PE=1 SV=2	49	29	72.5	111.9	99.8	132.4	88.5	133.3	103.5
Q9Y2T7	Y-box-binding protein 2 OS=Homo sapiens GN=YBX2 PE=1 SV=2	65	18	44.6	46.3	59	74	150.9	204.8	144.7
Q5T160	Probable arginine--tRNA ligase, mitochondrial OS=Homo sapiens GN=RARS2 PE=1 SV=1	54	30	222.9	169.1	81.8	30.3	14.9	9.8	12.5
Q9P0J1	[Pyruvate dehydrogenase [acetyl-transferring]]-phosphatase 1, mitochondrial OS=Homo sapiens GN=PDP1 PE=1 SV=3	55	27	270.1	227.5	115.3	46.2	26.9	21.8	21
Q9H9J2	39S ribosomal protein L44, mitochondrial OS=Homo sapiens GN=MRPL44 PE=1 SV=1	53	18	228.4	207.5	97.4	34	13.8	9.3	10.4
Q92922	SWI/SNF complex subunit SMARCC1 OS=Homo sapiens GN=SMARCC1 PE=1 SV=3	28	30	200.1	114.5	88.2	77.7	86.4	89.5	59.1
P36915	Guanine nucleotide-binding protein-like 1 OS=Homo sapiens GN=GNL1 PE=1 SV=2	43	23	103.3	97.5	101.8	98.6	70.7	78.7	134.2
Q15269	Periodic tryptophan protein 2 homolog OS=Homo sapiens GN=PWP2 PE=2 SV=2	31	25	54.3	39.1	47.8	67.8	142.6	206.4	149.8
Q13895	Bystin OS=Homo sapiens GN=BYSL PE=1 SV=3	59	28	67.6	61.4	70	82.8	115.2	172.5	243.8
Q86X10	Ral GTPase-activating protein subunit beta OS=Homo sapiens GN=RALGAPB PE=1 SV=1	31	32	97.3	93.9	130.5	131.1	121.1	117.3	88.7
Q9BX40	Protein LSM14 homolog B OS=Homo sapiens GN=LSM14B PE=1 SV=1	68	21	51.8	51.5	61.3	80.1	153.5	175.5	118.9
Q96RT7	Gamma-tubulin complex component 6 OS=Homo sapiens GN=TUBGCP6 PE=1 SV=3	24	31	71.2	73.4	84.2	105.1	182	194.1	116.1
Q13555	Calcium/calmodulin-dependent protein kinase type II subunit gamma OS=Homo sapiens GN=CAMK2G PE=1 SV=3	43	20	73.5	79.2	88.9	92.7	130.5	173	82.3
Q12981	Vesicle transport protein SEC20 OS=Homo sapiens GN=BNIP1 PE=1 SV=3	67	18	75.3	110.9	149.6	185.4	202.1	99.5	35
P08069	Insulin-like growth factor 1 receptor OS=Homo sapiens GN=IGF1R PE=1 SV=1	27	32	75.5	136.5	203.9	200.7	155	63.4	17
O95861	3'(2'),5'-bisphosphate nucleotidase 1 OS=Homo sapiens GN=BPNT1 PE=1 SV=1	69	23	89.1	84.4	86.6	90	64.1	81.7	130.5
P50579	Methionine aminopeptidase 2 OS=Homo sapiens GN=METAP2 PE=1 SV=1	58	25	67.2	65.8	76.1	93.1	121.6	178.4	142.4
P31483	Nucleolysin TIA-1 isoform p40 OS=Homo sapiens GN=TIA1 PE=1 SV=3	58	21	51.6	52	60.6	83.3	130.9	194.6	121.1
Q8N3F8	MICAL-like protein 1 OS=Homo sapiens GN=MICALL1 PE=1 SV=2	47	29	77.5	123.5	166.9	159.4	128.5	64.5	36.3
Q9NRA8	Eukaryotic translation initiation factor 4E transporter OS=Homo sapiens GN=EIF4ENIF1 PE=1 SV=2	37	29	67.5	72.9	78.4	90.2	150.5	170.5	117.5
P35613	Basigin OS=Homo sapiens GN=BSG PE=1 SV=2	38	15	69.4	108.7	152.6	141.9	116.9	40.4	19
P61586	Transforming protein RhoA OS=Homo sapiens GN=RHOA PE=1 SV=1	66	15	88.1	103.8	129.4	140.4	117.8	100.5	139.1
Q8IYA6	Cytoskeleton-associated protein 2-like OS=Homo sapiens GN=CKAP2L PE=1 SV=4	39	31	76.2	81.3	80.4	94.5	160.8	183.1	114.7
Q14165	Malectin OS=Homo sapiens GN=MLEC PE=1 SV=1	59	23	92.4	113.2	166	201	204.5	68.3	18.6
Q969P0	Immunoglobulin superfamily member 8 OS=Homo sapiens GN=IGSF8 PE=1 SV=1	46	22	86.1	142.4	204.4	211.7	165.9	79.9	37.7
P12544	Granzyme A OS=Homo sapiens GN=GZMA PE=1 SV=2	75	25	71.3	103.7	210.7	287.2	169.5	92.7	29
Q9Y4W2	Ribosomal biogenesis protein LAS1L OS=Homo sapiens GN=LAS1L PE=1 SV=2	43	23	69.6	55.9	73.4	92.5	136.9	187.6	207.6
Q9BVK6	Transmembrane emp24 domain-containing protein 9 OS=Homo sapiens GN=TMED9 PE=1 SV=2	57	20	69.7	113.2	142.1	151.4	148.6	90.1	30.9
O14579	Coatomer subunit epsilon OS=Homo sapiens GN=COPE PE=1 SV=3	69	25	73.4	102.6	133.2	141.6	88.2	82.7	138
Q7Z7H5	Transmembrane emp24 domain-containing protein 4 OS=Homo sapiens GN=TMED4 PE=1 SV=1	59	21	81.3	127.1	169.9	169.2	184.4	108	34.6
Q8NEB9	Phosphatidylinositol 3-kinase catalytic subunit type 3 OS=Homo sapiens GN=PIK3C3 PE=1 SV=1	39	27	90.2	92.9	112.1	126.3	141.2	144.2	158.5
P04049	RAF proto-oncogene serine/threonine-protein kinase OS=Homo sapiens GN=RAF1 PE=1 SV=1	49	26	86.4	92.6	115.4	118	114.7	100.4	151.3
P62995	Transformer-2 protein homolog beta OS=Homo sapiens GN=TRA2B PE=1 SV=1	55	26	31.5	27.2	41.5	70.1	134.2	210.3	162.8
Q96KA5	Cleft lip and palate transmembrane protein 1-like protein OS=Homo sapiens GN=CLPTM1L PE=1 SV=1	35	17	87.4	99.1	148.3	168.7	219.5	67.7	24.1
P46109	Crk-like protein OS=Homo sapiens GN=CRKL PE=1 SV=1	62	20	110.3	84.7	104.9	112.5	83.8	77	124.7
P61019	Ras-related protein Rab-2A OS=Homo sapiens GN=RAB2A PE=1 SV=1	72	18	96.9	116.7	143.4	147.5	130.9	81.2	55.4
Q15758	Neutral amino acid transporter B(0) OS=Homo sapiens GN=SLC1A5 PE=1 SV=2	30	16	91.3	160	205.9	194.7	157.6	49.5	19.6
P63241	Eukaryotic translation initiation factor 5A-1 OS=Homo sapiens GN=EIF5A PE=1 SV=2	56	17	90.6	72.2	95.1	105.9	82	103.2	139.1
P14550	Alcohol dehydrogenase [NADP(+)] OS=Homo sapiens GN=AKR1A1 PE=1 SV=3	65	22	90.4	82.3	92.2	104.1	77.5	99	151.7
Q5THJ4	Vacuolar protein sorting-associated protein 13D OS=Homo sapiens GN=VPS13D PE=1 SV=2	11	34	135.1	160.6	148.2	116.4	87.7	63.7	57
O75531	Barrier-to-autointegration factor OS=Homo sapiens GN=BANF1 PE=1 SV=1	85	16	59.6	62.3	88	109.7	165.2	156.3	98
P24723	Protein kinase C eta type OS=Homo sapiens GN=PRKCH PE=1 SV=4	38	24	93	145.6	210.1	210.1	148	55.3	27.7
Q9H8V3	Protein ECT2 OS=Homo sapiens GN=ECT2 PE=1 SV=4	37	28	47.9	50.6	61.8	72.7	117.3	132.9	75.1
Q07666	KH domain-containing, RNA-binding, signal transduction-associated protein 1 OS=Homo sapiens GN=KHDRBS1 PE=1 SV=1	46	23	38	29	41	68.5	159.5	220.5	120.1
Q92882	Osteoclast-stimulating factor 1 OS=Homo sapiens GN=OSTF1 PE=1 SV=2	66	17	88.1	107.9	141.3	137.5	115.5	63.1	71.2
P49840	Glycogen synthase kinase-3 alpha OS=Homo sapiens GN=GSK3A PE=1 SV=2	64	21	107.7	114.1	132.5	138.2	145.5	137.1	151.2
Q9H9P8	L-2-hydroxyglutarate dehydrogenase, mitochondrial OS=Homo sapiens GN=L2HGDH PE=1 SV=3	52	21	225.7	183.3	93.7	38.9	21.4	14.7	12.5
P19623	Spermidine synthase OS=Homo sapiens GN=SRM PE=1 SV=1	65	16	114.8	104.9	111.7	114.2	79.6	88.1	173.2
Q9UPN7	Serine/threonine-protein phosphatase 6 regulatory subunit 1 OS=Homo sapiens GN=PPP6R1 PE=1 SV=5	36	19	89.2	86	92.7	96	78.7	83.1	170.5
P78417	Glutathione S-transferase omega-1 OS=Homo sapiens GN=GSTO1 PE=1 SV=2	65	25	90.7	82.9	103.2	119.3	83.2	107.3	185.2
O95453	Poly(A)-specific ribonuclease PARN OS=Homo sapiens GN=PARN PE=1 SV=1	38	25	67	59.8	76.4	94.2	82.4	135.4	210.6
O43379	WD repeat-containing protein 62 OS=Homo sapiens GN=WDR62 PE=1 SV=4	31	29	64.8	71.8	83.3	84.1	69.4	72	142
Q8IWZ8	SURP and G-patch domain-containing protein 1 OS=Homo sapiens GN=SUGP1 PE=1 SV=2	45	21	60.2	53.7	64.7	89.3	139.4	195.2	194.7
Q9Y3P9	Rab GTPase-activating protein 1 OS=Homo sapiens GN=RABGAP1 PE=1 SV=3	36	33	90.8	93.2	100.1	104.7	88.5	85.4	135.1
P30405	Peptidyl-prolyl cis-trans isomerase F, mitochondrial OS=Homo sapiens GN=PPIF PE=1 SV=1	82	21	236.1	184.5	84.4	26.5	9.4	5.8	4.6
Q9H0C8	Integrin-linked kinase-associated serine/threonine phosphatase 2C OS=Homo sapiens GN=ILKAP PE=1 SV=1	64	27	75.8	68.2	92.8	115.8	93.8	123.6	132.8
Q7L1V2	Vacuolar fusion protein MON1 homolog B OS=Homo sapiens GN=MON1B PE=1 SV=1	48	21	70.3	108.8	183.1	246.8	228.4	107	55.6
P07858	Cathepsin B OS=Homo sapiens GN=CTSB PE=1 SV=3	48	17	67.5	108.3	191.8	233.2	229.6	86.9	50.2
Q9NWU1	3-oxoacyl-[acyl-carrier-protein] synthase, mitochondrial OS=Homo sapiens GN=OXSM PE=1 SV=1	64	22	178.4	159.2	72.2	23.6	10.6	7.7	8.4
Q9NXG2	THUMP domain-containing protein 1 OS=Homo sapiens GN=THUMPD1 PE=1 SV=2	63	24	66.1	59.5	76.8	99.8	73	116.7	221.4
P33240	Cleavage stimulation factor subunit 2 OS=Homo sapiens GN=CSTF2 PE=1 SV=1	54	21	46.6	39	54.2	75.6	171.7	223.8	146.6
P31751	RAC-beta serine/threonine-protein kinase OS=Homo sapiens GN=AKT2 PE=1 SV=2	60	26	106.7	136.1	170.2	169	156.9	66.2	63.3
Q9H6W3	Bifunctional lysine-specific demethylase and histidyl-hydroxylase NO66 OS=Homo sapiens GN=NO66 PE=1 SV=2	57	24	37.2	39.2	53.1	79.3	161.6	217.5	125.1
Q6ZNJ1	Neurobeachin-like protein 2 OS=Homo sapiens GN=NBEAL2 PE=1 SV=2	18	28	107.9	121.6	131.4	116.9	123.3	111.4	187.2
Q9BTE3	Mini-chromosome maintenance complex-binding protein OS=Homo sapiens GN=MCMBP PE=1 SV=2	44	23	71.6	65.2	75.5	94.4	73.5	95	151.9
P10321	HLA class I histocompatibility antigen, Cw-7 alpha chain OS=Homo sapiens GN=HLA-C PE=1 SV=3	55	19	75.8	120.9	157.9	165.5	177.1	81.6	35.8
Q16775	Hydroxyacylglutathione hydrolase, mitochondrial OS=Homo sapiens GN=HAGH PE=1 SV=2	56	16	159	138	89.7	66.6	48	52.8	73.8
Q7Z434	Mitochondrial antiviral-signaling protein OS=Homo sapiens GN=MAVS PE=1 SV=2	57	17	246.8	222.8	127.3	62.4	38.4	19.8	17.6
O94919	Endonuclease domain-containing 1 protein OS=Homo sapiens GN=ENDOD1 PE=1 SV=2	47	18	75.8	107.4	151.9	174.2	208.5	114.6	69.1
P50402	Emerin OS=Homo sapiens GN=EMD PE=1 SV=1	72	19	71.9	100.7	139.1	157.7	192.8	79.6	28.9
P45954	Short/branched chain specific acyl-CoA dehydrogenase, mitochondrial OS=Homo sapiens GN=ACADSB PE=1 SV=1	52	21	246.1	208.4	95.7	34.2	15.4	10.9	10.9
Q32P28	Prolyl 3-hydroxylase 1 OS=Homo sapiens GN=P3H1 PE=1 SV=2	42	27	81.9	104.4	171.6	199.6	154.7	73.8	36.6
O75995	SAM and SH3 domain-containing protein 3 OS=Homo sapiens GN=SASH3 PE=1 SV=2	72	17	99.1	88	107.8	104.9	85.5	85.3	119.5
Q7L7X3	Serine/threonine-protein kinase TAO1 OS=Homo sapiens GN=TAOK1 PE=1 SV=1	30	31	63.2	89.9	117.1	122	120	99.8	63.4
P27986	Phosphatidylinositol 3-kinase regulatory subunit alpha OS=Homo sapiens GN=PIK3R1 PE=1 SV=2	44	30	82.6	90.7	100.5	105	87.4	82.4	111.6
P61764	Syntaxin-binding protein 1 OS=Homo sapiens GN=STXBP1 PE=1 SV=1	43	28	78.8	105.2	134.6	141	112.7	73.6	72
Q2NKX8	DNA excision repair protein ERCC-6-like OS=Homo sapiens GN=ERCC6L PE=1 SV=1	31	30	121.8	120.1	128.6	127.7	112.8	90.1	132.8
Q7Z4H7	HAUS augmin-like complex subunit 6 OS=Homo sapiens GN=HAUS6 PE=1 SV=2	37	30	102.6	94.8	97.9	94.7	92.7	109.7	138.4
Q8TCG1	Protein CIP2A OS=Homo sapiens GN=KIAA1524 PE=1 SV=2	35	36	95.4	108.7	119.9	120	75.6	99.6	151.3
P30041	Peroxiredoxin-6 OS=Homo sapiens GN=PRDX6 PE=1 SV=3	71	22	101.8	81	97.9	111.8	79.2	94.1	173.8
Q9NUT2	ATP-binding cassette sub-family B member 8, mitochondrial OS=Homo sapiens GN=ABCB8 PE=1 SV=3	41	24	257.1	218	110.9	46.4	20.1	13	12.7
O60244	Mediator of RNA polymerase II transcription subunit 14 OS=Homo sapiens GN=MED14 PE=1 SV=2	26	28	55.3	51.2	68	101.4	180.9	223.2	114.7
Q9H9A6	Leucine-rich repeat-containing protein 40 OS=Homo sapiens GN=LRRC40 PE=1 SV=1	53	29	94	97.8	106.4	106.3	91.9	96.2	130
Q13596	Sorting nexin-1 OS=Homo sapiens GN=SNX1 PE=1 SV=3	48	24	95.3	104.3	115.7	114.3	76	81.1	138.5
Q16698	2,4-dienoyl-CoA reductase, mitochondrial OS=Homo sapiens GN=DECR1 PE=1 SV=1	55	19	285.6	237.5	106.3	38.6	18.7	14.4	12.3
Q5JSH3	WD repeat-containing protein 44 OS=Homo sapiens GN=WDR44 PE=1 SV=1	35	27	63	70.6	91.8	98.5	78	65.2	91.8
Q9UNS2	COP9 signalosome complex subunit 3 OS=Homo sapiens GN=COPS3 PE=1 SV=3	53	20	89.9	82.6	94.8	106	84.9	97.1	204.7
Q9UJA5	tRNA (adenine(58)-N(1))-methyltransferase non-catalytic subunit TRM6 OS=Homo sapiens GN=TRMT6 PE=1 SV=1	50	28	43.5	43.5	54.3	75.3	91.1	160.3	168.5
Q7L2J0	7SK snRNA methylphosphate capping enzyme OS=Homo sapiens GN=MEPCE PE=1 SV=1	46	28	48.1	43.9	61.6	79.8	115.7	175.5	211.8
P49959	Double-strand break repair protein MRE11A OS=Homo sapiens GN=MRE11A PE=1 SV=3	44	26	117.9	111.2	112.9	105.1	85.3	82.7	79.7
Q0VDF9	Heat shock 70 kDa protein 14 OS=Homo sapiens GN=HSPA14 PE=1 SV=1	60	26	71	74.3	82	94.1	127.7	193.2	143.6
P29692	Elongation factor 1-delta OS=Homo sapiens GN=EEF1D PE=1 SV=5	63	21	86.5	84.8	89.2	93.3	93.9	109.8	144.9
Q92793	CREB-binding protein OS=Homo sapiens GN=CREBBP PE=1 SV=3	15	28	57.4	61.7	69.8	92.2	160.2	204.6	171
P42695	Condensin-2 complex subunit D3 OS=Homo sapiens GN=NCAPD3 PE=1 SV=2	22	29	64.8	54.7	64.1	83.2	170.5	216.4	126.2
Q9UKY7	Protein CDV3 homolog OS=Homo sapiens GN=CDV3 PE=1 SV=1	82	14	83	94.7	96.8	122.9	108.2	171.9	168.7
Q13619	Cullin-4A OS=Homo sapiens GN=CUL4A PE=1 SV=3	49	34	97.6	83.7	92.5	96.2	82	96.9	189.9
Q13242	Serine/arginine-rich splicing factor 9 OS=Homo sapiens GN=SRSF9 PE=1 SV=1	69	26	32.3	30.7	43.4	69.3	143.9	226.6	139.9
Q9P2R3	Rabankyrin-5 OS=Homo sapiens GN=ANKFY1 PE=1 SV=2	31	29	87.8	102.2	130.4	143.8	131.1	96.3	136.1
Q8NCA5	Protein FAM98A OS=Homo sapiens GN=FAM98A PE=1 SV=1	31	19	40.1	41	53.1	73.9	153.1	194.1	97.7
O75027	ATP-binding cassette sub-family B member 7, mitochondrial OS=Homo sapiens GN=ABCB7 PE=1 SV=2	34	24	237.2	203.2	100.7	39.7	17.8	9.9	9.6
P30679	Guanine nucleotide-binding protein subunit alpha-15 OS=Homo sapiens GN=GNA15 PE=1 SV=2	54	25	75.6	125.3	171.2	157.5	128.4	58.5	33.7
Q9Y3E5	Peptidyl-tRNA hydrolase 2, mitochondrial OS=Homo sapiens GN=PTRH2 PE=1 SV=1	70	17	137.6	133.8	140.7	134.6	114.2	49.9	12.5
P13196	5-aminolevulinate synthase, nonspecific, mitochondrial OS=Homo sapiens GN=ALAS1 PE=1 SV=2	45	25	236.3	210.6	106.1	47.3	30	23.9	24
Q02543	60S ribosomal protein L18a OS=Homo sapiens GN=RPL18A PE=1 SV=2	72	21	32.7	34.3	44.6	68.2	145.5	200.5	131.7
Q9UI10	Translation initiation factor eIF-2B subunit delta OS=Homo sapiens GN=EIF2B4 PE=1 SV=2	50	23	70.6	70.1	81.3	86.9	125.9	161.5	144.9
P40818	Ubiquitin carboxyl-terminal hydrolase 8 OS=Homo sapiens GN=USP8 PE=1 SV=1	31	31	80.1	77.7	100.6	112.2	139.1	169.8	195.9
Q12979	Active breakpoint cluster region-related protein OS=Homo sapiens GN=ABR PE=2 SV=2	32	28	112.1	130.2	158.4	157.3	133.6	104.8	134.5
O43314	Inositol hexakisphosphate and diphosphoinositol-pentakisphosphate kinase 2 OS=Homo sapiens GN=PPIP5K2 PE=1 SV=3	33	33	97.1	106.5	120.7	122.3	115.2	129.5	164
Q9Y5J1	U3 small nucleolar RNA-associated protein 18 homolog OS=Homo sapiens GN=UTP18 PE=1 SV=3	60	25	44.1	34.5	40.5	59.1	125.8	193.2	124.9
Q04721	Neurogenic locus notch homolog protein 2 OS=Homo sapiens GN=NOTCH2 PE=1 SV=3	18	30	98.6	143.4	190.9	203.8	205.7	95.4	62.3
Q96P70	Importin-9 OS=Homo sapiens GN=IPO9 PE=1 SV=3	29	23	113	105.7	115.5	127.5	112.1	104.6	205.9
Q9NQ66	1-phosphatidylinositol 4,5-bisphosphate phosphodiesterase beta-1 OS=Homo sapiens GN=PLCB1 PE=1 SV=1	29	30	91.3	136.1	194.8	195.7	139.6	83	48.2
P14678	Small nuclear ribonucleoprotein-associated proteins B and B' OS=Homo sapiens GN=SNRPB PE=1 SV=2	52	15	46.7	36	54.6	83.1	104.6	189.6	208.4
Q07960	Rho GTPase-activating protein 1 OS=Homo sapiens GN=ARHGAP1 PE=1 SV=1	48	19	101.6	103.4	111.5	116.2	84.3	87.2	147
Q5T447	E3 ubiquitin-protein ligase HECTD3 OS=Homo sapiens GN=HECTD3 PE=1 SV=1	40	25	120.7	113.2	109.6	113.4	89.5	101.4	295.3
Q15120	[Pyruvate dehydrogenase (acetyl-transferring)] kinase isozyme 3, mitochondrial OS=Homo sapiens GN=PDK3 PE=1 SV=1	61	26	137.7	109.7	51	21.6	15.2	16.2	10.2
P22681	E3 ubiquitin-protein ligase CBL OS=Homo sapiens GN=CBL PE=1 SV=2	47	29	117.2	122.3	135.9	132.9	108	110.2	150.8
Q03518	Antigen peptide transporter 1 OS=Homo sapiens GN=TAP1 PE=1 SV=2	35	19	67.7	91.3	128.8	151.1	176	75.3	30.6
Q01085	Nucleolysin TIAR OS=Homo sapiens GN=TIAL1 PE=1 SV=1	53	19	52.2	48.6	57	75.4	140.9	195.9	104.3
Q9HCG8	Pre-mRNA-splicing factor CWC22 homolog OS=Homo sapiens GN=CWC22 PE=1 SV=3	28	27	63.9	56	70.3	91.1	137.5	200.1	191.7
Q9BRZ2	E3 ubiquitin-protein ligase TRIM56 OS=Homo sapiens GN=TRIM56 PE=1 SV=3	49	29	100.3	93.9	106	116.3	109.2	122.4	156.7
Q13085	Acetyl-CoA carboxylase 1 OS=Homo sapiens GN=ACACA PE=1 SV=2	20	33	132.2	114.1	132.4	126.8	105.1	98.8	201.1
Q08AM6	Protein VAC14 homolog OS=Homo sapiens GN=VAC14 PE=1 SV=1	37	27	64.1	71.3	98.9	120.3	120.5	81	90.3
Q9P253	Vacuolar protein sorting-associated protein 18 homolog OS=Homo sapiens GN=VPS18 PE=1 SV=2	36	29	71.3	95	134.2	168.6	119.2	104.3	135.1
Q8IXI1	Mitochondrial Rho GTPase 2 OS=Homo sapiens GN=RHOT2 PE=1 SV=2	42	19	197.2	192	108.2	47.5	28.3	16.4	9.1
Q8NBU5	ATPase family AAA domain-containing protein 1 OS=Homo sapiens GN=ATAD1 PE=1 SV=1	46	18	165.3	166.3	107	66.9	37.3	17.3	10.9
Q02978	Mitochondrial 2-oxoglutarate/malate carrier protein OS=Homo sapiens GN=SLC25A11 PE=1 SV=3	67	22	248.7	172.2	104.8	44.8	24.2	19.4	17.3
Q02809	Procollagen-lysine,2-oxoglutarate 5-dioxygenase 1 OS=Homo sapiens GN=PLOD1 PE=1 SV=2	43	25	63.4	89.1	133.6	156.4	137.2	62.2	37.6
O15381	Nuclear valosin-containing protein-like OS=Homo sapiens GN=NVL PE=1 SV=1	41	27	50.2	40.6	56.5	87.3	165.1	247.1	119.2
Q5VZE5	N-alpha-acetyltransferase 35, NatC auxiliary subunit OS=Homo sapiens GN=NAA35 PE=1 SV=1	35	27	68.3	67.9	77.3	84.9	107.5	130.7	101
P30050	60S ribosomal protein L12 OS=Homo sapiens GN=RPL12 PE=1 SV=1	75	18	39.9	42.9	55.7	76	151	206.3	101.7
O95292	Vesicle-associated membrane protein-associated protein B/C OS=Homo sapiens GN=VAPB PE=1 SV=3	64	20	73	98.1	130.1	143.8	175.1	74.1	35.3
P22059	Oxysterol-binding protein 1 OS=Homo sapiens GN=OSBP PE=1 SV=1	41	28	97.1	104.4	124.4	131.7	107.8	94.1	142.9
O60234	Glia maturation factor gamma OS=Homo sapiens GN=GMFG PE=1 SV=1	74	15	87.6	84.9	98.9	102.8	73.6	80.5	133.8
Q13094	Lymphocyte cytosolic protein 2 OS=Homo sapiens GN=LCP2 PE=1 SV=1	51	27	110.1	113.4	118.7	128.6	110.1	111.3	140.9
Q15751	Probable E3 ubiquitin-protein ligase HERC1 OS=Homo sapiens GN=HERC1 PE=1 SV=2	9	37	68.6	68.4	78.2	87.8	69.2	95.9	216.9
Q96J02	E3 ubiquitin-protein ligase Itchy homolog OS=Homo sapiens GN=ITCH PE=1 SV=2	39	29	83.7	97.9	126.3	131.6	116.7	102	124.4
Q9Y4A5	Transformation/transcription domain-associated protein OS=Homo sapiens GN=TRRAP PE=1 SV=3	12	33	158.7	109.9	137.1	137.1	133.1	144.1	180
P62888	60S ribosomal protein L30 OS=Homo sapiens GN=RPL30 PE=1 SV=2	88	17	35.7	46	54.7	80.5	143.4	240.8	155.1
O95232	Luc7-like protein 3 OS=Homo sapiens GN=LUC7L3 PE=1 SV=2	38	21	31.2	32.1	41.1	59.8	129.4	187.1	123.3
Q96GQ7	Probable ATP-dependent RNA helicase DDX27 OS=Homo sapiens GN=DDX27 PE=1 SV=2	41	31	55.4	41.6	46.9	66.4	133.9	213.8	203.3
Q8WU90	Zinc finger CCCH domain-containing protein 15 OS=Homo sapiens GN=ZC3H15 PE=1 SV=1	50	25	56.1	57.2	62.6	79.7	135.9	182.9	130.9
P16403	Histone H1.2 OS=Homo sapiens GN=HIST1H1C PE=1 SV=2	45	20
Q8NDI1	EH domain-binding protein 1 OS=Homo sapiens GN=EHBP1 PE=1 SV=3	29	30	99	137.2	181.4	171.6	135.2	81.4	85.4
Q9BWU0	Kanadaptin OS=Homo sapiens GN=SLC4A1AP PE=1 SV=1	36	25	53.7	45.5	56.3	73.7	64.6	84.8	150.5
Q6NUQ1	RAD50-interacting protein 1 OS=Homo sapiens GN=RINT1 PE=1 SV=1	30	25	67.4	82	109.9	123	139.5	59.9	24.3
P83111	Serine beta-lactamase-like protein LACTB, mitochondrial OS=Homo sapiens GN=LACTB PE=1 SV=2	35	22	178.4	151.8	78.8	30.6	15	12.5	9.3
P17612	cAMP-dependent protein kinase catalytic subunit alpha OS=Homo sapiens GN=PRKACA PE=1 SV=2	48	22	82.4	107.5	116.9	119.5	89	69.8	103.9
O15144	Actin-related protein 2/3 complex subunit 2 OS=Homo sapiens GN=ARPC2 PE=1 SV=1	72	28	68.5	67.7	81.6	84.9	77.6	82.9	190.6
O00303	Eukaryotic translation initiation factor 3 subunit F OS=Homo sapiens GN=EIF3F PE=1 SV=1	38	15	88	87.8	93.6	98.3	109.6	148.9	221.6
Q9H936	Mitochondrial glutamate carrier 1 OS=Homo sapiens GN=SLC25A22 PE=1 SV=1	66	18	201.1	155	80.3	29.8	12.3	6.8	5
Q9BSC4	Nucleolar protein 10 OS=Homo sapiens GN=NOL10 PE=1 SV=1	45	25	53.1	48.4	56.8	70.4	128.4	198.3	206
Q3ZCQ8	Mitochondrial import inner membrane translocase subunit TIM50 OS=Homo sapiens GN=TIMM50 PE=1 SV=2	50	24	182.5	192.2	78.2	32.6	11.2	6.1	4.8
P62318	Small nuclear ribonucleoprotein Sm D3 OS=Homo sapiens GN=SNRPD3 PE=1 SV=1	60	11	33.7	35.2	52.2	82.5	116.6	214.5	212.9
Q6NSJ2	Pleckstrin homology-like domain family B member 3 OS=Homo sapiens GN=PHLDB3 PE=2 SV=3	46	23	80.9	131.3	174.7	161.7	126.9	49.5	32.8
P25787	Proteasome subunit alpha type-2 OS=Homo sapiens GN=PSMA2 PE=1 SV=2	71	19	53.4	55.2	63.3	78.6	44	70.5	183.6
P36542	ATP synthase subunit gamma, mitochondrial OS=Homo sapiens GN=ATP5C1 PE=1 SV=1	40	17	215.8	167.7	100.5	35.3	15	7.9	7
Q8N6T3	ADP-ribosylation factor GTPase-activating protein 1 OS=Homo sapiens GN=ARFGAP1 PE=1 SV=2	57	22	110.6	122.3	141	124.8	94	75.3	69.9
Q9HCK5	Protein argonaute-4 OS=Homo sapiens GN=AGO4 PE=1 SV=2	23	21
O95721	Synaptosomal-associated protein 29 OS=Homo sapiens GN=SNAP29 PE=1 SV=1	79	20	125	129.9	130.3	117.7	107.4	70.9	54.4
Q5TDH0	Protein DDI1 homolog 2 OS=Homo sapiens GN=DDI2 PE=1 SV=1	53	21	59.4	56.9	66.2	71.6	52.7	64.4	108.6
P20839	Inosine-5'-monophosphate dehydrogenase 1 OS=Homo sapiens GN=IMPDH1 PE=1 SV=2	50	26	106.3	100.3	116.2	118.6	84.3	94	162.9
Q12996	Cleavage stimulation factor subunit 3 OS=Homo sapiens GN=CSTF3 PE=1 SV=1	44	29	62.8	47	64.9	89.7	191.6	205.2	114.4
Q8WU76	Sec1 family domain-containing protein 2 OS=Homo sapiens GN=SCFD2 PE=1 SV=2	37	24	83.1	117.6	161.9	196.9	209.2	103.4	38.7
Q9NW64	Pre-mRNA-splicing factor RBM22 OS=Homo sapiens GN=RBM22 PE=1 SV=1	52	22	53.1	52.4	52.4	77.6	110.8	182.5	151.6
Q00534	Cyclin-dependent kinase 6 OS=Homo sapiens GN=CDK6 PE=1 SV=1	56	19	112.3	102.7	117.3	126.6	100	106.5	181.7
Q08AF3	Schlafen family member 5 OS=Homo sapiens GN=SLFN5 PE=1 SV=1	37	33	69.1	61.8	64.7	69.4	92.6	105	97
O75821	Eukaryotic translation initiation factor 3 subunit G OS=Homo sapiens GN=EIF3G PE=1 SV=2	54	22	74.7	72.6	76.8	87.6	98.6	117.7	149.1
P60953	Cell division control protein 42 homolog OS=Homo sapiens GN=CDC42 PE=1 SV=2	64	17	90.7	94.7	137	144.5	109.5	80.7	96.9
Q9P2M7	Cingulin OS=Homo sapiens GN=CGN PE=1 SV=2	35	31	87.1	90.3	102.9	97.8	82.4	87	132.9
Q92520	Protein FAM3C OS=Homo sapiens GN=FAM3C PE=1 SV=1	69	16	76.1	128.1	167.8	144.5	118.6	80.9	33.6
O95319	CUGBP Elav-like family member 2 OS=Homo sapiens GN=CELF2 PE=1 SV=1	33	19	53.8	52.6	60.8	85.9	130.1	223.9	133.7
Q562R1	Beta-actin-like protein 2 OS=Homo sapiens GN=ACTBL2 PE=1 SV=2	33	15	88.5	98.4	131	126.9	78.9	83.5	126.5
P83731	60S ribosomal protein L24 OS=Homo sapiens GN=RPL24 PE=1 SV=1	64	19	38.6	41.6	50.5	71.8	152.3	207.5	88
O60934	Nibrin OS=Homo sapiens GN=NBN PE=1 SV=1	45	28	150.8	140.1	126.1	122.4	115.8	112.4	113.7
O75822	Eukaryotic translation initiation factor 3 subunit J OS=Homo sapiens GN=EIF3J PE=1 SV=2	52	17	72.2	70.1	82.7	93.7	121.6	140.2	205.2
Q15397	Pumilio domain-containing protein KIAA0020 OS=Homo sapiens GN=KIAA0020 PE=1 SV=3	49	27	44	29.3	41.6	60.5	125.1	197.6	182.4
Q13137	Calcium-binding and coiled-coil domain-containing protein 2 OS=Homo sapiens GN=CALCOCO2 PE=1 SV=1	56	22	92.5	104	138.3	164.7	161.4	114.5	127.8
Q8NBF2	NHL repeat-containing protein 2 OS=Homo sapiens GN=NHLRC2 PE=1 SV=1	39	23	79.8	81.2	87.3	93.9	67.1	77.3	131
Q7Z392	Trafficking protein particle complex subunit 11 OS=Homo sapiens GN=TRAPPC11 PE=1 SV=2	34	28	85.4	101.8	115.4	121.7	105.8	98.7	125.7
P62244	40S ribosomal protein S15a OS=Homo sapiens GN=RPS15A PE=1 SV=2	88	21	55.4	50.2	69.8	97.5	164.2	215.3	147.4
P56589	Peroxisomal biogenesis factor 3 OS=Homo sapiens GN=PEX3 PE=1 SV=1	58	18	100	153.8	207.3	181.3	136.7	42.1	27.3
Q6JQN1	Acyl-CoA dehydrogenase family member 10 OS=Homo sapiens GN=ACAD10 PE=1 SV=1	44	35	192.5	166.3	83.3	42.9	24.3	24.3	29.1
Q9NYL2	Mitogen-activated protein kinase kinase kinase MLT OS=Homo sapiens GN=ZAK PE=1 SV=3	41	28	42.3	48.9	62	79.4	123.4	167.1	120.8
Q92688	Acidic leucine-rich nuclear phosphoprotein 32 family member B OS=Homo sapiens GN=ANP32B PE=1 SV=1	41	19	60.6	48.3	67.3	84.5	65.5	83.6	145.9
O15269	Serine palmitoyltransferase 1 OS=Homo sapiens GN=SPTLC1 PE=1 SV=1	54	27	95	118.8	157.4	178.7	195.9	85.1	31.2
Q9UKM7	Endoplasmic reticulum mannosyl-oligosaccharide 1,2-alpha-mannosidase OS=Homo sapiens GN=MAN1B1 PE=1 SV=2	31	22	81.3	122.2	151.8	121.7	97.2	67.7	38.2
Q9NYK5	39S ribosomal protein L39, mitochondrial OS=Homo sapiens GN=MRPL39 PE=1 SV=3	53	20	185.9	155	80.4	38.8	20.2	22.8	27.8
Q99805	Transmembrane 9 superfamily member 2 OS=Homo sapiens GN=TM9SF2 PE=1 SV=1	29	20	79.1	119.2	155.4	149	140.7	75.4	40.1
P42025	Beta-centractin OS=Homo sapiens GN=ACTR1B PE=1 SV=1	49	19	65.5	66.3	75.1	70.7	52.5	44.1	115.1
Q9H9H4	Vacuolar protein sorting-associated protein 37B OS=Homo sapiens GN=VPS37B PE=1 SV=1	89	19	97	103.5	146.5	153.3	115.6	109.2	104.2
Q9H857	5'-nucleotidase domain-containing protein 2 OS=Homo sapiens GN=NT5DC2 PE=1 SV=1	54	26	209.9	163.1	78.3	30.1	15	12.8	14.5
Q96GQ5	RUS1 family protein C16orf58 OS=Homo sapiens GN=C16orf58 PE=1 SV=2	41	22	92.5	131.8	162.3	197.9	205.6	97.4	34.3
Q8IWV8	E3 ubiquitin-protein ligase UBR2 OS=Homo sapiens GN=UBR2 PE=1 SV=1	21	25	81.3	81.9	97.6	103.4	85.9	93.5	156.2
Q9NYL9	Tropomodulin-3 OS=Homo sapiens GN=TMOD3 PE=1 SV=1	48	16	83.5	132.8	107.5	124.1	83.8	84.2	172
P07741	Adenine phosphoribosyltransferase OS=Homo sapiens GN=APRT PE=1 SV=2	90	19	93.1	79.2	100.5	108.6	67.1	80.7	153.2
Q9NVH0	Exonuclease 3'-5' domain-containing protein 2 OS=Homo sapiens GN=EXD2 PE=1 SV=2	55	29	250.1	216.1	125.3	59.5	34.4	18.7	14.8
P35612	Beta-adducin OS=Homo sapiens GN=ADD2 PE=1 SV=3	45	28	102.1	122.6	149.6	134.6	110	115.4	105.3
Q9Y2U8	Inner nuclear membrane protein Man1 OS=Homo sapiens GN=LEMD3 PE=1 SV=2	37	26	93.1	94.2	115.5	128.8	144.9	75.3	32.9
Q86YP4	Transcriptional repressor p66-alpha OS=Homo sapiens GN=GATAD2A PE=1 SV=1	46	23	180.8	97.7	81.3	76.1	76.8	70.1	85.2
Q92552	28S ribosomal protein S27, mitochondrial OS=Homo sapiens GN=MRPS27 PE=1 SV=3	59	24	278.3	218	103.2	38.3	17.6	13	13.1
O75145	Liprin-alpha-3 OS=Homo sapiens GN=PPFIA3 PE=1 SV=3	31	31	84.5	103.2	130.7	129.9	110.5	75	92.6
O95801	Tetratricopeptide repeat protein 4 OS=Homo sapiens GN=TTC4 PE=1 SV=3	60	21	105.9	100	114.2	117.5	88.3	97.1	158.1
P55160	Nck-associated protein 1-like OS=Homo sapiens GN=NCKAP1L PE=1 SV=3	23	25	83.5	90.6	105.9	117.8	130.6	118.2	90.1
P20073	Annexin A7 OS=Homo sapiens GN=ANXA7 PE=1 SV=3	42	21	77.1	85.7	104.6	113	81	107	218.1
Q9Y5K5	Ubiquitin carboxyl-terminal hydrolase isozyme L5 OS=Homo sapiens GN=UCHL5 PE=1 SV=3	66	21	79.5	71.5	85.3	89.7	67.4	84.4	176.1
Q8N3X1	Formin-binding protein 4 OS=Homo sapiens GN=FNBP4 PE=1 SV=3	26	26	30.1	33.1	47.6	79.6	170.1	215.1	104.2
Q15007	Pre-mRNA-splicing regulator WTAP OS=Homo sapiens GN=WTAP PE=1 SV=2	46	20	46.9	38.5	55.1	77.9	112.6	186.3	220.3
Q15398	Disks large-associated protein 5 OS=Homo sapiens GN=DLGAP5 PE=1 SV=2	44	26	146.3	142.2	134	124.3	103.1	104.2	158.4
Q9H0H5	Rac GTPase-activating protein 1 OS=Homo sapiens GN=RACGAP1 PE=1 SV=1	42	22	118.6	178.4	122.5	50.7	45.3	47.5	34.8
Q96KG9	N-terminal kinase-like protein OS=Homo sapiens GN=SCYL1 PE=1 SV=1	39	28	94.4	89.9	102.8	106.8	97	108.1	174.9
Q9NYY8	FAST kinase domain-containing protein 2 OS=Homo sapiens GN=FASTKD2 PE=1 SV=1	35	24	212	163.3	72.8	27.1	17.2	16	21.2
Q96BP3	Peptidylprolyl isomerase domain and WD repeat-containing protein 1 OS=Homo sapiens GN=PPWD1 PE=1 SV=1	47	28	52.2	42.9	56.4	83.8	146.5	202.1	177.3
P18754	Regulator of chromosome condensation OS=Homo sapiens GN=RCC1 PE=1 SV=1	55	16	136.8	81.5	85.3	94.7	116.5	97.7	94.9
P68036	Ubiquitin-conjugating enzyme E2 L3 OS=Homo sapiens GN=UBE2L3 PE=1 SV=1	83	16	86.1	74.7	92.1	103.8	65.5	78.9	151.2
P33316	Deoxyuridine 5'-triphosphate nucleotidohydrolase, mitochondrial OS=Homo sapiens GN=DUT PE=1 SV=4	65	17	114.4	100.9	80.4	74	54.6	61.8	103.8
Q9Y570	Protein phosphatase methylesterase 1 OS=Homo sapiens GN=PPME1 PE=1 SV=3	53	16	65.1	56.1	71.4	81.1	50	58.9	119.2
Q7L576	Cytoplasmic FMR1-interacting protein 1 OS=Homo sapiens GN=CYFIP1 PE=1 SV=1	25	29	102.1	100.6	128.1	128.1	98.5	96.9	98.9
Q7L5N1	COP9 signalosome complex subunit 6 OS=Homo sapiens GN=COPS6 PE=1 SV=1	54	17	96.2	98	109.6	119.8	86.9	109.1	279.7
P47756	F-actin-capping protein subunit beta OS=Homo sapiens GN=CAPZB PE=1 SV=4	65	22	88	89.3	115	118.5	92.4	91.4	140.4
Q9UKV5	E3 ubiquitin-protein ligase AMFR OS=Homo sapiens GN=AMFR PE=1 SV=2	45	21	79.1	114.2	156.6	197.4	214.5	104	35.3
P34931	Heat shock 70 kDa protein 1-like OS=Homo sapiens GN=HSPA1L PE=1 SV=2	35	23
P15121	Aldose reductase OS=Homo sapiens GN=AKR1B1 PE=1 SV=3	79	22	77.6	72.9	88	99.6	57.9	96.9	169.9
P62330	ADP-ribosylation factor 6 OS=Homo sapiens GN=ARF6 PE=1 SV=2	87	17	102	111.8	152.3	146.2	110	47.1	39.6
Q1ED39	Lysine-rich nucleolar protein 1 OS=Homo sapiens GN=KNOP1 PE=1 SV=1	54	25	44.6	39.8	51.9	78.4	185.1	229.4	131.5
Q9BWM7	Sideroflexin-3 OS=Homo sapiens GN=SFXN3 PE=1 SV=2	57	17	195.2	174.5	84.8	30.2	11.9	5.2	4.3
Q96DM3	Uncharacterized protein C18orf8 OS=Homo sapiens GN=C18orf8 PE=2 SV=2	38	22	52.6	89.9	153.6	210.7	211.3	89.2	35.6
P0CG12	Chromosome transmission fidelity protein 8 homolog isoform 2 OS=Homo sapiens GN=CHTF8 PE=1 SV=1	67	19	121.8	118.4	120	117.3	161.4	174.7	148.4
Q5VST6	Alpha/beta hydrolase domain-containing protein 17B OS=Homo sapiens GN=ABHD17B PE=1 SV=1	77	19	46.5	74.3	115.4	138.8	139.1	94.3	63.3
O60884	DnaJ homolog subfamily A member 2 OS=Homo sapiens GN=DNAJA2 PE=1 SV=1	52	22	81.1	74.5	83.3	87.4	86.1	85.8	126.7
Q9ULP9	TBC1 domain family member 24 OS=Homo sapiens GN=TBC1D24 PE=1 SV=2	43	23	91.1	124.9	177.9	172.4	131.8	52.3	35.6
Q8TDX7	Serine/threonine-protein kinase Nek7 OS=Homo sapiens GN=NEK7 PE=1 SV=1	61	19	78.6	83.9	100.9	111.6	132.6	162.5	147.7
P16930	Fumarylacetoacetase OS=Homo sapiens GN=FAH PE=1 SV=2	55	16	106.9	99.5	128.4	141.8	88.3	108.5	205.6
Q8N122	Regulatory-associated protein of mTOR OS=Homo sapiens GN=RPTOR PE=1 SV=1	24	25	89.3	103.2	128.8	135.4	130	122.7	214.4
Q9P015	39S ribosomal protein L15, mitochondrial OS=Homo sapiens GN=MRPL15 PE=1 SV=1	69	23	221.2	183.1	82.5	36.5	22.6	20.5	18
Q5TFE4	5'-nucleotidase domain-containing protein 1 OS=Homo sapiens GN=NT5DC1 PE=1 SV=1	52	18	76.1	69	88.6	106.6	76.7	93.4	194.2
Q8N684	Cleavage and polyadenylation specificity factor subunit 7 OS=Homo sapiens GN=CPSF7 PE=1 SV=1	42	18	34.9	33.6	49	73.7	154.7	231.2	162.7
Q9Y250	Leucine zipper putative tumor suppressor 1 OS=Homo sapiens GN=LZTS1 PE=1 SV=3	45	26	138.6	149.8	120.5	94	75.9	50.4	42.3
Q01581	Hydroxymethylglutaryl-CoA synthase, cytoplasmic OS=Homo sapiens GN=HMGCS1 PE=1 SV=2	49	22	77.9	76.2	95.5	104.7	66	86.8	158.6
P18065	Insulin-like growth factor-binding protein 2 OS=Homo sapiens GN=IGFBP2 PE=1 SV=2	73	20	59.4	96.6	140.5	163.8	186.3	98.3	48.8
P61225	Ras-related protein Rap-2b OS=Homo sapiens GN=RAP2B PE=1 SV=1	79	15	87.3	123.2	192	186.7	144.6	63.3	35.2
Q9UGP4	LIM domain-containing protein 1 OS=Homo sapiens GN=LIMD1 PE=1 SV=1	57	23	67.1	84.1	109.8	116.7	97.4	52.1	55.9
Q8IZ83	Aldehyde dehydrogenase family 16 member A1 OS=Homo sapiens GN=ALDH16A1 PE=1 SV=2	40	25	68	75.2	88.6	101	97.3	131.8	249.2
O14964	Hepatocyte growth factor-regulated tyrosine kinase substrate OS=Homo sapiens GN=HGS PE=1 SV=1	31	27	100.5	111	137.2	146	106.9	93.7	129.4
PH002	Envelope polyprotein OS=HIV GN=Env	20	20
Q92673	Sortilin-related receptor OS=Homo sapiens GN=SORL1 PE=1 SV=2	15	30	42.9	65.6	116.2	159.9	202.6	137.2	69
Q9BTZ2	Dehydrogenase/reductase SDR family member 4 OS=Homo sapiens GN=DHRS4 PE=1 SV=3	54	20	125.8	156.4	156.9	124.2	78.7	25.5	11.4
P15927	Replication protein A 32 kDa subunit OS=Homo sapiens GN=RPA2 PE=1 SV=1	71	17	73.3	61.9	84.2	99.4	109.4	96.6	132.6
P61201	COP9 signalosome complex subunit 2 OS=Homo sapiens GN=COPS2 PE=1 SV=1	49	26	76.2	69.1	82.1	94.4	74.3	89.6	191.3
P85037	Forkhead box protein K1 OS=Homo sapiens GN=FOXK1 PE=1 SV=1	55	30	91.3	89.7	100.9	101.4	111.7	136.7	153.7
Q9NP72	Ras-related protein Rab-18 OS=Homo sapiens GN=RAB18 PE=1 SV=1	84	21	71.3	105.6	114.3	128.2	100.8	65	39.3
Q8WYQ5	Microprocessor complex subunit DGCR8 OS=Homo sapiens GN=DGCR8 PE=1 SV=1	43	29	38.6	40.1	50.8	70.6	124.4	195.3	145.8
Q13765	Nascent polypeptide-associated complex subunit alpha OS=Homo sapiens GN=NACA PE=1 SV=1	39	11	79.4	63.3	88.4	107	103.8	134.5	124.7
P19404	NADH dehydrogenase [ubiquinone] flavoprotein 2, mitochondrial OS=Homo sapiens GN=NDUFV2 PE=1 SV=2	62	16	223.6	186.8	85.6	31.8	14.7	8	5.9
Q9BXF6	Rab11 family-interacting protein 5 OS=Homo sapiens GN=RAB11FIP5 PE=1 SV=1	44	24	64	94.5	128.9	140	151.3	123.9	65.1
Q9H8H2	Probable ATP-dependent RNA helicase DDX31 OS=Homo sapiens GN=DDX31 PE=1 SV=2	34	27	37	38.2	48.8	74.4	164.1	242.9	149.4
Q13438	Protein OS-9 OS=Homo sapiens GN=OS9 PE=1 SV=1	49	23	92.3	119.9	169.5	201.6	205	81.4	27.8
P20618	Proteasome subunit beta type-1 OS=Homo sapiens GN=PSMB1 PE=1 SV=2	50	13	68.3	63.3	79	86.2	73.4	100.9	257.1
O00330	Pyruvate dehydrogenase protein X component, mitochondrial OS=Homo sapiens GN=PDHX PE=1 SV=3	43	23	193.8	187.7	80.6	28.6	13.5	10.3	12.6
Q92995	Ubiquitin carboxyl-terminal hydrolase 13 OS=Homo sapiens GN=USP13 PE=1 SV=2	32	21	96.8	99.6	122.2	131.5	100.2	102.3	168.3
Q9H3P7	Golgi resident protein GCP60 OS=Homo sapiens GN=ACBD3 PE=1 SV=4	53	21	117.3	117.9	122.6	131.2	123.9	113.6	181
P57740	Nuclear pore complex protein Nup107 OS=Homo sapiens GN=NUP107 PE=1 SV=1	38	28	101.2	99.6	126.5	152.4	167.8	101.2	91.9
O43447	Peptidyl-prolyl cis-trans isomerase H OS=Homo sapiens GN=PPIH PE=1 SV=1	82	20	76.2	70.2	82.7	101.3	126.3	169.8	183.1
O15511	Actin-related protein 2/3 complex subunit 5 OS=Homo sapiens GN=ARPC5 PE=1 SV=3	75	11	90.8	90.4	111.9	120.5	101.9	113.8	158.7
Q92620	Pre-mRNA-splicing factor ATP-dependent RNA helicase PRP16 OS=Homo sapiens GN=DHX38 PE=1 SV=2	25	26	44.3	37.8	47	63	81.7	109.5	145.7
P00492	Hypoxanthine-guanine phosphoribosyltransferase OS=Homo sapiens GN=HPRT1 PE=1 SV=2	76	18	78.5	70.1	84.6	94.5	62.8	77.5	145.6
P48506	Glutamate--cysteine ligase catalytic subunit OS=Homo sapiens GN=GCLC PE=1 SV=2	41	24	101.6	93.6	112.9	118.2	83.2	98.6	168.8
Q86W42	THO complex subunit 6 homolog OS=Homo sapiens GN=THOC6 PE=1 SV=1	77	20	42.5	38.8	47.6	69.3	153.5	203.6	106.4
Q9BSW2	EF-hand calcium-binding domain-containing protein 4B OS=Homo sapiens GN=CRACR2A PE=1 SV=1	53	23	73.9	99.2	125.2	126.2	138.5	93.1	70.7
P61204	ADP-ribosylation factor 3 OS=Homo sapiens GN=ARF3 PE=1 SV=2	72	13	92.5	86.8	108.3	109.3	83.6	70.3	109.8
Q9H0J9	Poly [ADP-ribose] polymerase 12 OS=Homo sapiens GN=PARP12 PE=1 SV=1	36	25	58.3	54.3	66.2	84.6	160.1	222	160.7
Q92804	TATA-binding protein-associated factor 2N OS=Homo sapiens GN=TAF15 PE=1 SV=1	45	20	50.9	43.9	57.8	85.9	134.2	182.5	162
O95299	NADH dehydrogenase [ubiquinone] 1 alpha subcomplex subunit 10, mitochondrial OS=Homo sapiens GN=NDUFA10 PE=1 SV=1	49	22	199.6	193.9	92.3	32.1	13.4	7.7	6.1
Q8N0X4	Citrate lyase subunit beta-like protein, mitochondrial OS=Homo sapiens GN=CLYBL PE=1 SV=2	57	18	224.6	180.3	88.6	28.6	14.3	12	7.6
P56159	GDNF family receptor alpha-1 OS=Homo sapiens GN=GFRA1 PE=2 SV=2	47	22	97.7	149.4	193	186.3	171.7	87.6	45.2
Q9Y2R9	28S ribosomal protein S7, mitochondrial OS=Homo sapiens GN=MRPS7 PE=1 SV=2	64	20	208.6	170.8	75.5	27.1	12.4	9.4	10.3
Q8WWK9	Cytoskeleton-associated protein 2 OS=Homo sapiens GN=CKAP2 PE=1 SV=1	47	27	93.2	98.3	94.5	99.8	154.2	185.6	127.7
Q14554	Protein disulfide-isomerase A5 OS=Homo sapiens GN=PDIA5 PE=1 SV=1	49	26	74.4	114.3	166.8	189.5	180.5	63	18.9
P53999	Activated RNA polymerase II transcriptional coactivator p15 OS=Homo sapiens GN=SUB1 PE=1 SV=3	69	14	73.2	73.2	80.3	104	95.9	127.1	148
P62913	60S ribosomal protein L11 OS=Homo sapiens GN=RPL11 PE=1 SV=2	67	20	50.2	53.2	75.2	99.8	128.8	197.6	142.9
Q8WXX5	DnaJ homolog subfamily C member 9 OS=Homo sapiens GN=DNAJC9 PE=1 SV=1	63	19	84	66.5	64.1	65.8	107	132.5	75.8
O96019	Actin-like protein 6A OS=Homo sapiens GN=ACTL6A PE=1 SV=1	48	22	125.3	91.1	93.3	98.4	86.8	96.8	136.9
Q9NZJ0	Denticleless protein homolog OS=Homo sapiens GN=DTL PE=1 SV=3	35	22	66.6	71.7	78.3	96.5	113	161	246
Q9BT09	Protein canopy homolog 3 OS=Homo sapiens GN=CNPY3 PE=1 SV=1	51	21	70.6	106.3	150	166.9	171.4	66.8	27
Q12846	Syntaxin-4 OS=Homo sapiens GN=STX4 PE=1 SV=2	60	18	89.5	153.5	217.6	204.6	146.4	67.1	28.6
P01111	GTPase NRas OS=Homo sapiens GN=NRAS PE=1 SV=1	76	14	93.2	112.9	172.6	167.7	90.9	53.6	46.8
O95336	6-phosphogluconolactonase OS=Homo sapiens GN=PGLS PE=1 SV=2	67	15	84.4	81.8	92.5	100.6	78.5	90.5	142.3
Q9HCK8	Chromodomain-helicase-DNA-binding protein 8 OS=Homo sapiens GN=CHD8 PE=1 SV=5	18	33	182.2	131.9	209.5	220.5	88.1	72.5	95.3
O00442	RNA 3'-terminal phosphate cyclase OS=Homo sapiens GN=RTCA PE=1 SV=1	63	18	69.3	60	76.7	87.2	97	130.2	144.4
Q9P016	Thymocyte nuclear protein 1 OS=Homo sapiens GN=THYN1 PE=1 SV=1	87	24	102.3	69	73.7	86.3	139.4	173.6	130.2
P83881	60S ribosomal protein L36a OS=Homo sapiens GN=RPL36A PE=1 SV=2	73	23	32.4	53.5	52.7	80.3	150.5	217.3	129.4
Q9H6R4	Nucleolar protein 6 OS=Homo sapiens GN=NOL6 PE=1 SV=2	33	27	59.5	32.3	42.6	51.1	75.2	121.7	98.2
Q9UM47	Neurogenic locus notch homolog protein 3 OS=Homo sapiens GN=NOTCH3 PE=1 SV=2	18	26	97.1	125.2	180.3	193.7	208.9	98.5	53.5
P50454	Serpin H1 OS=Homo sapiens GN=SERPINH1 PE=1 SV=2	55	20	63.1	87.8	127.1	151.8	142.7	58.8	18.7
Q86U86	Protein polybromo-1 OS=Homo sapiens GN=PBRM1 PE=1 SV=1	23	33	175.5	96.6	64.1	54.2	59.2	60.8	30.6
Q14676	Mediator of DNA damage checkpoint protein 1 OS=Homo sapiens GN=MDC1 PE=1 SV=3	26	26	207.8	133.9	85.8	79.8	123.8	118.6	68.1
P43250	G protein-coupled receptor kinase 6 OS=Homo sapiens GN=GRK6 PE=1 SV=2	45	22	64.9	94.7	135.2	133	120	68.5	38.4
O75347	Tubulin-specific chaperone A OS=Homo sapiens GN=TBCA PE=1 SV=3	87	19	95.2	87.2	103	107.1	77.5	92.1	150.7
Q9BXB4	Oxysterol-binding protein-related protein 11 OS=Homo sapiens GN=OSBPL11 PE=1 SV=2	44	23	74.4	88	111.7	114	87.4	61.9	112.4
P49247	Ribose-5-phosphate isomerase OS=Homo sapiens GN=RPIA PE=1 SV=3	64	15	118	107	108.7	107.9	86.3	98.2	162
Q86TU7	Histone-lysine N-methyltransferase setd3 OS=Homo sapiens GN=SETD3 PE=1 SV=1	51	29	52.4	49.6	61.4	80.7	116.8	150.5	122.8
O14965	Aurora kinase A OS=Homo sapiens GN=AURKA PE=1 SV=2	61	23	95.6	120.2	102	113.5	130	155.8	136.1
P30048	Thioredoxin-dependent peroxide reductase, mitochondrial OS=Homo sapiens GN=PRDX3 PE=1 SV=3	49	16	215.2	163.3	73.4	24	8.1	4.7	5.3
Q8WYA6	Beta-catenin-like protein 1 OS=Homo sapiens GN=CTNNBL1 PE=1 SV=1	41	23	85.5	67.1	89.1	124.2	135	160.8	197.5
P35914	Hydroxymethylglutaryl-CoA lyase, mitochondrial OS=Homo sapiens GN=HMGCL PE=1 SV=2	43	18	145.4	136.4	109.3	81.7	47.9	30.4	24.4
Q9UKW4	Guanine nucleotide exchange factor VAV3 OS=Homo sapiens GN=VAV3 PE=1 SV=1	43	33	98.9	98.1	108	115.1	101	98.4	137.9
P46779	60S ribosomal protein L28 OS=Homo sapiens GN=RPL28 PE=1 SV=3	58	20	28.6	46.5	44.4	69.9	134.3	196.3	128.1
O95870	Abhydrolase domain-containing protein 16A OS=Homo sapiens GN=ABHD16A PE=1 SV=3	44	24	74.6	92.4	116.9	125.7	124.1	53.2	18.6
Q9NZT2	Opioid growth factor receptor OS=Homo sapiens GN=OGFR PE=1 SV=3	45	25	89.2	85.4	109.2	122	89.8	111.6	189.5
Q99614	Tetratricopeptide repeat protein 1 OS=Homo sapiens GN=TTC1 PE=1 SV=1	70	19	102	97.3	118	125.8	94.6	92.8	153.7
Q96QT4	Transient receptor potential cation channel subfamily M member 7 OS=Homo sapiens GN=TRPM7 PE=1 SV=1	20	29	74.2	122.5	164.2	164.9	136.6	52	16.9
P07947	Tyrosine-protein kinase Yes OS=Homo sapiens GN=YES1 PE=1 SV=3	54	25	73.5	110.2	158.9	168.6	139.7	100.7	70.6
Q9Y3U8	60S ribosomal protein L36 OS=Homo sapiens GN=RPL36 PE=1 SV=3	48	14	45	51.2	65.5	93.8	158	230.3	111.9
O60812	Heterogeneous nuclear ribonucleoprotein C-like 1 OS=Homo sapiens GN=HNRNPCL1 PE=2 SV=1	27	15	61.7	34.8	53.8	95	209.4	286.1	207.2
O94763	Unconventional prefoldin RPB5 interactor 1 OS=Homo sapiens GN=URI1 PE=1 SV=3	40	21	76	77.8	76.5	88.1	151.1	193.1	105.6
Q9BYC5	Alpha-(1,6)-fucosyltransferase OS=Homo sapiens GN=FUT8 PE=1 SV=2	50	32	79.8	128.8	169.3	145.4	118.7	82.3	41.1
Q8TCU4	Alstrom syndrome protein 1 OS=Homo sapiens GN=ALMS1 PE=1 SV=3	13	33	147.5	143.9	98.9	85.9	90.2	102.2	123.2
Q13131	5'-AMP-activated protein kinase catalytic subunit alpha-1 OS=Homo sapiens GN=PRKAA1 PE=1 SV=4	40	22	65.4	88	105.5	114.1	75.6	62.3	91.1
Q6P2I3	Fumarylacetoacetate hydrolase domain-containing protein 2B OS=Homo sapiens GN=FAHD2B PE=1 SV=1	55	17	194.1	176.8	82.4	32.2	16.5	13.3	15.7
Q13557	Calcium/calmodulin-dependent protein kinase type II subunit delta OS=Homo sapiens GN=CAMK2D PE=1 SV=3	42	19	88.4	85.6	101.4	101	153.3	199.2	84.5
Q9BTC0	Death-inducer obliterator 1 OS=Homo sapiens GN=DIDO1 PE=1 SV=5	18	29	79.9	68.4	69.5	85.3	159.3	203.4	111
P30260	Cell division cycle protein 27 homolog OS=Homo sapiens GN=CDC27 PE=1 SV=2	39	25	107.8	82.3	76.1	81.3	91.6	91	81.4
Q15118	[Pyruvate dehydrogenase (acetyl-transferring)] kinase isozyme 1, mitochondrial OS=Homo sapiens GN=PDK1 PE=1 SV=1	55	23	221.5	183	91.6	36.7	18.4	13.3	12
Q8TEW0	Partitioning defective 3 homolog OS=Homo sapiens GN=PARD3 PE=1 SV=2	25	26	61.3	84.8	108.3	107.3	100.6	85.2	90.3
O43809	Cleavage and polyadenylation specificity factor subunit 5 OS=Homo sapiens GN=NUDT21 PE=1 SV=1	66	19	43.3	36.2	49.8	78.3	149.4	217	161.9
P61026	Ras-related protein Rab-10 OS=Homo sapiens GN=RAB10 PE=1 SV=1	91	25	78.4	89.9	119.5	126.4	139.1	62.9	36.7
Q9Y676	28S ribosomal protein S18b, mitochondrial OS=Homo sapiens GN=MRPS18B PE=1 SV=1	72	17	232.9	168.8	81	24.4	9	5.7	5.4
Q96HN2	Adenosylhomocysteinase 3 OS=Homo sapiens GN=AHCYL2 PE=1 SV=1	37	25	104.1	118.6	136.8	132.7	91.2	112.5	180.4
Q99816	Tumor susceptibility gene 101 protein OS=Homo sapiens GN=TSG101 PE=1 SV=2	41	20	81.7	95.2	117.9	125.7	112	92.6	98.2
Q8WWI5	Choline transporter-like protein 1 OS=Homo sapiens GN=SLC44A1 PE=1 SV=1	26	21	68.6	111.8	148.1	152.8	133.8	65.7	29.5
Q8NE01	Metal transporter CNNM3 OS=Homo sapiens GN=CNNM3 PE=1 SV=1	36	29	68.2	104.6	138.8	134.2	101.2	43.2	24.2
Q9GZZ1	N-alpha-acetyltransferase 50 OS=Homo sapiens GN=NAA50 PE=1 SV=1	74	22	86.5	74	83.2	96.4	77.5	106.8	155
Q8IXQ6	Poly [ADP-ribose] polymerase 9 OS=Homo sapiens GN=PARP9 PE=1 SV=2	31	25	72.7	92.7	117.6	147.2	201.2	162.6	82.7
Q99567	Nuclear pore complex protein Nup88 OS=Homo sapiens GN=NUP88 PE=1 SV=2	44	23	51.8	62.8	82.4	92.9	81.4	41.9	42.5
Q658Y4	Protein FAM91A1 OS=Homo sapiens GN=FAM91A1 PE=1 SV=3	34	24	97.2	108.1	128.4	139.1	116.9	121.1	189.6
O96005	Cleft lip and palate transmembrane protein 1 OS=Homo sapiens GN=CLPTM1 PE=1 SV=1	33	18	86.2	122	167.5	194.9	251.3	81.6	24.9
P61758	Prefoldin subunit 3 OS=Homo sapiens GN=VBP1 PE=1 SV=3	72	21	73.8	68.4	81.7	89.5	60.6	76.3	124.9
Q8N9N7	Leucine-rich repeat-containing protein 57 OS=Homo sapiens GN=LRRC57 PE=1 SV=1	64	19	87.3	130.5	166.7	161.7	139.9	64.1	35.5
Q9BYT8	Neurolysin, mitochondrial OS=Homo sapiens GN=NLN PE=1 SV=1	37	25	201.3	185.8	101.8	56.5	29.9	32.2	56.1
P62158	Calmodulin OS=Homo sapiens GN=CALM1 PE=1 SV=2	77	13	101	131.9	171.8	164.7	121.3	63.6	70
Q9HBH5	Retinol dehydrogenase 14 OS=Homo sapiens GN=RDH14 PE=1 SV=1	68	23	112.4	129.3	135.1	136.9	134.9	68.1	27.2
P63162	Small nuclear ribonucleoprotein-associated protein N OS=Homo sapiens GN=SNRPN PE=1 SV=1	52	14
O94903	Proline synthase co-transcribed bacterial homolog protein OS=Homo sapiens GN=PROSC PE=1 SV=1	61	19	110.4	86.9	76.5	70.6	54	60.8	93.9
Q9Y673	Dolichyl-phosphate beta-glucosyltransferase OS=Homo sapiens GN=ALG5 PE=1 SV=1	54	19	75.6	97.7	137	161.3	170.3	72.5	35.1
O60524	Nuclear export mediator factor NEMF OS=Homo sapiens GN=NEMF PE=1 SV=4	24	27	77.4	87.6	105.7	117.7	119.9	127.7	134.6
Q9HDC5	Junctophilin-1 OS=Homo sapiens GN=JPH1 PE=1 SV=2	41	25	53.3	94.2	117.3	135.7	134.1	61.7	26.5
Q9Y6E2	Basic leucine zipper and W2 domain-containing protein 2 OS=Homo sapiens GN=BZW2 PE=1 SV=1	51	26	76.5	69.2	71.5	81.7	84.4	107.1	104.1
Q99755	Phosphatidylinositol 4-phosphate 5-kinase type-1 alpha OS=Homo sapiens GN=PIP5K1A PE=1 SV=1	41	22	109.8	160.7	199.4	171.5	132.9	47.5	23.3
Q9UID3	Vacuolar protein sorting-associated protein 51 homolog OS=Homo sapiens GN=VPS51 PE=1 SV=2	36	26	70.7	79.8	101.5	111.3	114.7	108.9	81.4
Q9H7D7	WD repeat-containing protein 26 OS=Homo sapiens GN=WDR26 PE=1 SV=3	41	21	69.6	74.6	86.6	99.8	71.7	105.1	341.4
Q92599	Septin-8 OS=Homo sapiens GN=SEPT8 PE=1 SV=4	51	24	88.6	132.6	176.8	171.6	130.9	48.4	46.1
Q9NX62	Inositol monophosphatase 3 OS=Homo sapiens GN=IMPAD1 PE=1 SV=1	64	23	76.3	125.2	176.8	155.6	94.6	74.4	40.6
P51812	Ribosomal protein S6 kinase alpha-3 OS=Homo sapiens GN=RPS6KA3 PE=1 SV=1	37	25	66.4	62.8	70.5	72	59.7	58	98.4
Q9H0S4	Probable ATP-dependent RNA helicase DDX47 OS=Homo sapiens GN=DDX47 PE=1 SV=1	48	19	45.3	40	48	69.9	127.6	196.1	147
Q8NCW5	NAD(P)H-hydrate epimerase OS=Homo sapiens GN=APOA1BP PE=1 SV=2	61	19	143.8	113.9	85.6	69.5	55.3	46.7	83.1
P24534	Elongation factor 1-beta OS=Homo sapiens GN=EEF1B2 PE=1 SV=3	74	18	95	88.4	90.5	89.8	92	109.5	131.7
P29728	2'-5'-oligoadenylate synthase 2 OS=Homo sapiens GN=OAS2 PE=1 SV=3	33	25	90.8	104.6	130.9	135	143.9	94.3	76.8
Q8WU39	Marginal zone B- and B1-cell-specific protein OS=Homo sapiens GN=MZB1 PE=1 SV=1	66	13	81.8	119.7	164.3	193.5	205.4	69.4	27.8
Q969J3	Loss of heterozygosity 12 chromosomal region 1 protein OS=Homo sapiens GN=LOH12CR1 PE=1 SV=1	71	18	47.8	71	132.8	206.4	249.4	124.7	44.9
P61916	Epididymal secretory protein E1 OS=Homo sapiens GN=NPC2 PE=1 SV=1	52	13	47.9	84.6	155.1	224.5	194.4	72	25.2
Q12872	Splicing factor, suppressor of white-apricot homolog OS=Homo sapiens GN=SFSWAP PE=1 SV=3	33	28	38.6	37.7	51.4	74	143.4	187	133.5
Q92769	Histone deacetylase 2 OS=Homo sapiens GN=HDAC2 PE=1 SV=2	49	19	95	81.6	74	88	61.7	92.8	172.6
Q9C0D5	Protein TANC1 OS=Homo sapiens GN=TANC1 PE=1 SV=3	20	29	73.7	104.9	119.8	120.6	120.8	116.9	133.2
P35659	Protein DEK OS=Homo sapiens GN=DEK PE=1 SV=1	37	21	200.2	87.6	65.3	57.5	50.5	59.3	31.7
Q9Y3A5	Ribosome maturation protein SBDS OS=Homo sapiens GN=SBDS PE=1 SV=4	77	23	39.9	41.9	58.8	76.1	122.7	176.3	128.2
Q9NR56	Muscleblind-like protein 1 OS=Homo sapiens GN=MBNL1 PE=1 SV=2	39	15	43.5	38.6	49.6	73.5	143.8	183.8	89.6
Q9HB07	UPF0160 protein MYG1, mitochondrial OS=Homo sapiens GN=C12orf10 PE=1 SV=2	62	19	127.5	118.9	120	128	90.3	114.8	192.4
P13693	Translationally-controlled tumor protein OS=Homo sapiens GN=TPT1 PE=1 SV=1	55	16	61.8	71	84.3	106.4	111.2	151.1	98.1
Q9HD45	Transmembrane 9 superfamily member 3 OS=Homo sapiens GN=TM9SF3 PE=1 SV=2	25	22	81.7	124.3	154.3	134.8	117.5	78.1	37.9
Q12797	Aspartyl/asparaginyl beta-hydroxylase OS=Homo sapiens GN=ASPH PE=1 SV=3	32	26	67.9	95.5	133.7	169.9	160.1	60.7	22.8
Q8WUD1	Ras-related protein Rab-2B OS=Homo sapiens GN=RAB2B PE=1 SV=1	69	17	77.8	99.2	133.5	144.9	161.7	86.9	46.8
P52565	Rho GDP-dissociation inhibitor 1 OS=Homo sapiens GN=ARHGDIA PE=1 SV=3	68	18	68	80.3	87.9	106.7	62.8	101.2	189.6
Q92626	Peroxidasin homolog OS=Homo sapiens GN=PXDN PE=1 SV=2	25	26	83.5	107.5	145	168.1	170.3	99.8	51.4
Q5QNW6	Histone H2B type 2-F OS=Homo sapiens GN=HIST2H2BF PE=1 SV=3	79	16
Q9H0X9	Oxysterol-binding protein-related protein 5 OS=Homo sapiens GN=OSBPL5 PE=1 SV=1	37	25	60.9	75.2	102.1	103.8	106.7	48.5	23.9
Q9Y6I3	Epsin-1 OS=Homo sapiens GN=EPN1 PE=1 SV=2	43	17	87.7	142.3	192.2	171.2	97.6	46.1	47.9
P52294	Importin subunit alpha-5 OS=Homo sapiens GN=KPNA1 PE=1 SV=3	30	20	91	84.7	94	104	94.8	103.9	171.8
O43772	Mitochondrial carnitine/acylcarnitine carrier protein OS=Homo sapiens GN=SLC25A20 PE=1 SV=1	58	21	276	221.8	110	46.7	21.3	15.8	18.5
P62249	40S ribosomal protein S16 OS=Homo sapiens GN=RPS16 PE=1 SV=2	76	22	37.9	34.5	46.3	70.8	171.5	220.5	111.7
Q96DX4	RING finger and SPRY domain-containing protein 1 OS=Homo sapiens GN=RSPRY1 PE=1 SV=1	38	18	163.2	198.5	220	185	134.5	47.2	31
Q14687	Genetic suppressor element 1 OS=Homo sapiens GN=GSE1 PE=1 SV=3	29	28	66	62.7	72.5	90.2	100.4	133.5	221.6
Q86Y82	Syntaxin-12 OS=Homo sapiens GN=STX12 PE=1 SV=1	48	15	49.1	75.1	105.7	142.1	165.6	149.8	65.1
Q14241	Transcription elongation factor B polypeptide 3 OS=Homo sapiens GN=TCEB3 PE=1 SV=2	34	26	53.4	47.8	63.8	83.1	147.9	201.9	186.9
Q8N9T8	Protein KRI1 homolog OS=Homo sapiens GN=KRI1 PE=1 SV=3	32	21	40.5	43.2	51.2	81.5	164	236.7	117.6
P62851	40S ribosomal protein S25 OS=Homo sapiens GN=RPS25 PE=1 SV=1	66	20	37.6	44.6	55.4	80.5	139	222.6	115.8
Q9Y5T5	Ubiquitin carboxyl-terminal hydrolase 16 OS=Homo sapiens GN=USP16 PE=1 SV=1	34	25	57.8	56.8	68.4	82.7	110.9	149.1	156.5
Q8IUD2	ELKS/Rab6-interacting/CAST family member 1 OS=Homo sapiens GN=ERC1 PE=1 SV=1	26	27	64	74.2	89	94.2	100.9	116.4	100
Q10472	Polypeptide N-acetylgalactosaminyltransferase 1 OS=Homo sapiens GN=GALNT1 PE=1 SV=1	40	23	107.1	176	210.9	163.5	142.6	97.5	47.8
P53985	Monocarboxylate transporter 1 OS=Homo sapiens GN=SLC16A1 PE=1 SV=3	20	13	78.5	120.3	166.2	157.7	125.4	35.5	13.9
P17706	Tyrosine-protein phosphatase non-receptor type 2 OS=Homo sapiens GN=PTPN2 PE=1 SV=2	58	26	90.9	100.1	129.9	142.4	147.5	84.1	80.1
Q96S59	Ran-binding protein 9 OS=Homo sapiens GN=RANBP9 PE=1 SV=1	31	19	77.9	72.3	86.5	94.2	76.9	98.4	269.5
P63167	Dynein light chain 1, cytoplasmic OS=Homo sapiens GN=DYNLL1 PE=1 SV=1	74	12	87.3	87.7	92.5	100.1	94	81.2	95.4
P12931	Proto-oncogene tyrosine-protein kinase Src OS=Homo sapiens GN=SRC PE=1 SV=3	48	24	83.7	113.8	148.9	142.2	142.7	70.5	52.3
Q99471	Prefoldin subunit 5 OS=Homo sapiens GN=PFDN5 PE=1 SV=2	79	14	97.2	89.5	98.7	112.4	95.7	109.5	146.5
Q9NWY4	UPF0609 protein C4orf27 OS=Homo sapiens GN=C4orf27 PE=1 SV=2	65	22	91.9	78.5	91.1	101.9	103.2	120.2	135.2
P01116	GTPase KRas OS=Homo sapiens GN=KRAS PE=1 SV=1	75	14	71.7	115.5	162.3	160.6	128.8	51.1	23.1
Q9NVX2	Notchless protein homolog 1 OS=Homo sapiens GN=NLE1 PE=1 SV=4	52	18	88.7	88.4	105.8	117.2	113.6	162.9	223.9
Q13510	Acid ceramidase OS=Homo sapiens GN=ASAH1 PE=1 SV=5	47	21	71.8	114.6	202.1	278.7	226.1	71.9	34.8
P16278	Beta-galactosidase OS=Homo sapiens GN=GLB1 PE=1 SV=2	32	21	72.8	104	195.3	272.6	209.8	76.1	36.9
Q9UQ88	Cyclin-dependent kinase 11A OS=Homo sapiens GN=CDK11A PE=1 SV=4	27	27
Q9BU76	Multiple myeloma tumor-associated protein 2 OS=Homo sapiens GN=MMTAG2 PE=1 SV=1	65	23	49.7	48.5	64.9	93	174.2	234.3	136.4
Q8IYB3	Serine/arginine repetitive matrix protein 1 OS=Homo sapiens GN=SRRM1 PE=1 SV=2	25	25	28.8	38.4	38.8	70.8	125	206.3	172.7
Q86Y56	Dynein assembly factor 5, axonemal OS=Homo sapiens GN=DNAAF5 PE=1 SV=4	38	27	96.8	83.5	103.3	109	78.7	93.4	157.1
O15294	UDP-N-acetylglucosamine--peptide N-acetylglucosaminyltransferase 110 kDa subunit OS=Homo sapiens GN=OGT PE=1 SV=3	31	28	102	99	107.1	120.8	112.6	119.6	158.9
Q9BYD2	39S ribosomal protein L9, mitochondrial OS=Homo sapiens GN=MRPL9 PE=1 SV=2	50	22	229.5	184.2	81.4	27.4	12	10	8.4
P24941	Cyclin-dependent kinase 2 OS=Homo sapiens GN=CDK2 PE=1 SV=2	61	21	101.8	86.9	100.7	104.5	92.6	105.8	128.7
Q8WTT2	Nucleolar complex protein 3 homolog OS=Homo sapiens GN=NOC3L PE=1 SV=1	32	26	48.8	34.9	44.1	60.7	124.5	218.6	198.6
Q08431	Lactadherin OS=Homo sapiens GN=MFGE8 PE=1 SV=2	68	21	68.5	108	166.7	168.2	129.1	78.1	43
P67870	Casein kinase II subunit beta OS=Homo sapiens GN=CSNK2B PE=1 SV=1	51	9	73.7	66.2	83.5	91.2	75.5	87.4	154
O60869	Endothelial differentiation-related factor 1 OS=Homo sapiens GN=EDF1 PE=1 SV=1	76	22	53.7	51	62.7	92.2	204.9	225.3	71.7
Q9BYW2	Histone-lysine N-methyltransferase SETD2 OS=Homo sapiens GN=SETD2 PE=1 SV=3	14	31	59.8	55	67.2	91.2	117.1	152.5	222.1
Q9HDC9	Adipocyte plasma membrane-associated protein OS=Homo sapiens GN=APMAP PE=1 SV=2	45	19	68.3	90.4	121.7	142.4	171.2	69.8	28.9
Q15311	RalA-binding protein 1 OS=Homo sapiens GN=RALBP1 PE=1 SV=3	37	25	105.9	157.3	197.2	189.9	125.6	75.7	83.3
Q86XI2	Condensin-2 complex subunit G2 OS=Homo sapiens GN=NCAPG2 PE=1 SV=1	24	26	64.6	55.5	64.6	78.7	131.1	156.6	122.4
P20963	T-cell surface glycoprotein CD3 zeta chain OS=Homo sapiens GN=CD247 PE=1 SV=2	64	21	71.6	110.7	162.8	165.2	172	80.2	32.6
Q9BRK5	45 kDa calcium-binding protein OS=Homo sapiens GN=SDF4 PE=1 SV=1	50	21	71.3	123.7	160.4	140.1	144.4	80.4	32.6
P63151	Serine/threonine-protein phosphatase 2A 55 kDa regulatory subunit B alpha isoform OS=Homo sapiens GN=PPP2R2A PE=1 SV=1	54	21	89.8	79	102.5	108.6	73	90.6	173.5
P49721	Proteasome subunit beta type-2 OS=Homo sapiens GN=PSMB2 PE=1 SV=1	61	22	56.5	51.3	62.6	71.3	58.7	82.3	190.3
Q86UW6	NEDD4-binding protein 2 OS=Homo sapiens GN=N4BP2 PE=1 SV=2	22	27	71.2	88.6	91.3	104.7	132.9	174.4	168.4
O00159	Unconventional myosin-Ic OS=Homo sapiens GN=MYO1C PE=1 SV=4	30	28	96.1	125.5	166.6	152.2	100.3	43.3	34.2
Q15223	Nectin-1 OS=Homo sapiens GN=PVRL1 PE=1 SV=3	41	16	101.8	145.7	193.3	181.3	145.5	63.1	42.1
Q8TB36	Ganglioside-induced differentiation-associated protein 1 OS=Homo sapiens GN=GDAP1 PE=1 SV=3	51	22	177.1	160.3	83.7	38.2	19.7	9.3	5.3
Q8NBJ5	Procollagen galactosyltransferase 1 OS=Homo sapiens GN=COLGALT1 PE=1 SV=1	43	26	64.1	112.3	145.6	191.3	142.9	65.3	20.2
Q9BRX2	Protein pelota homolog OS=Homo sapiens GN=PELO PE=1 SV=2	57	24	85.4	100.1	116	128.8	128.5	157.8	122.1
Q53GL7	Poly [ADP-ribose] polymerase 10 OS=Homo sapiens GN=PARP10 PE=1 SV=2	38	27	96.7	93.7	108.7	111.9	97.2	96.6	120.5
P57721	Poly(rC)-binding protein 3 OS=Homo sapiens GN=PCBP3 PE=2 SV=2	35	11	93.4	78.1	90.6	109	149.3	202.6	140.9
Q07021	Complement component 1 Q subcomponent-binding protein, mitochondrial OS=Homo sapiens GN=C1QBP PE=1 SV=1	43	10	237.4	176.3	80.5	28.6	13.5	10.6	9.8
Q6IBS0	Twinfilin-2 OS=Homo sapiens GN=TWF2 PE=1 SV=2	58	21	92.1	94.3	115.6	118.3	74	93.1	163.5
Q16718	NADH dehydrogenase [ubiquinone] 1 alpha subcomplex subunit 5 OS=Homo sapiens GN=NDUFA5 PE=1 SV=3	79	13	257	189.3	101.8	32.9	13.7	6.5	4.8
O75116	Rho-associated protein kinase 2 OS=Homo sapiens GN=ROCK2 PE=1 SV=4	23	28	74.9	88.2	98.8	91.8	76.6	68.2	88.5
Q9UNX3	60S ribosomal protein L26-like 1 OS=Homo sapiens GN=RPL26L1 PE=1 SV=1	70	21
Q9UNE7	E3 ubiquitin-protein ligase CHIP OS=Homo sapiens GN=STUB1 PE=1 SV=2	70	24	72.6	108.5	143.2	146.9	133.2	77.2	56.7
Q9BQ61	Uncharacterized protein C19orf43 OS=Homo sapiens GN=C19orf43 PE=1 SV=1	84	20	40.4	33.3	44.2	63.5	104.8	142.6	142.4
Q6N069	N-alpha-acetyltransferase 16, NatA auxiliary subunit OS=Homo sapiens GN=NAA16 PE=1 SV=2	29	28	97.1	91	99	101.9	130.4	158.2	138.8
Q16539	Mitogen-activated protein kinase 14 OS=Homo sapiens GN=MAPK14 PE=1 SV=3	64	15	75.3	58.3	79.1	85.6	52.4	60.8	123.1
O60861	Growth arrest-specific protein 7 OS=Homo sapiens GN=GAS7 PE=1 SV=3	41	23	79.2	124.2	166.2	162.7	133.1	63.8	36.8
Q9BYG3	MKI67 FHA domain-interacting nucleolar phosphoprotein OS=Homo sapiens GN=NIFK PE=1 SV=1	43	15	41.1	28.1	38.3	55	128.4	174.5	132.8
Q6P158	Putative ATP-dependent RNA helicase DHX57 OS=Homo sapiens GN=DHX57 PE=1 SV=2	21	25	51.8	52.1	55.5	69.6	117.1	150.1	109.6
Q8TAF3	WD repeat-containing protein 48 OS=Homo sapiens GN=WDR48 PE=1 SV=1	43	22	61.3	65.5	87.7	96.6	98	111.8	122.1
Q5EBM0	UMP-CMP kinase 2, mitochondrial OS=Homo sapiens GN=CMPK2 PE=1 SV=3	66	24	176.7	156.3	109.6	78.6	55.6	60	93.6
Q16778	Histone H2B type 2-E OS=Homo sapiens GN=HIST2H2BE PE=1 SV=3	79	16	212.1	82.4	64.5	62.2	60.9	67.7	38.7
Q13505	Metaxin-1 OS=Homo sapiens GN=MTX1 PE=1 SV=2	38	19	201.7	178.8	89	36.3	16.6	7.8	6.3
P22061	Protein-L-isoaspartate(D-aspartate) O-methyltransferase OS=Homo sapiens GN=PCMT1 PE=1 SV=4	66	12	113.8	106.6	102	99	76.4	75	116.4
Q16763	Ubiquitin-conjugating enzyme E2 S OS=Homo sapiens GN=UBE2S PE=1 SV=2	79	16	77.1	78.6	86.5	95.7	114.8	131.4	135
Q6ZMI0	Protein phosphatase 1 regulatory subunit 21 OS=Homo sapiens GN=PPP1R21 PE=1 SV=1	33	22	81.2	87.8	105.6	122.9	138.7	182.6	133.8
Q9Y613	FH1/FH2 domain-containing protein 1 OS=Homo sapiens GN=FHOD1 PE=1 SV=3	28	22	64	70.3	73.9	72.2	81.4	97.1	131.3
Q9Y5B6	PAX3- and PAX7-binding protein 1 OS=Homo sapiens GN=PAXBP1 PE=1 SV=2	36	30	35	32.3	38.6	52.8	96.9	149.2	127.6
Q9NUD5	Zinc finger CCHC domain-containing protein 3 OS=Homo sapiens GN=ZCCHC3 PE=1 SV=1	51	25	52	52.7	66	93.4	163.8	222.9	119.7
Q9Y282	Endoplasmic reticulum-Golgi intermediate compartment protein 3 OS=Homo sapiens GN=ERGIC3 PE=1 SV=1	40	22	75.5	122.4	163.1	148.6	139.5	84.8	22.4
Q9H4G4	Golgi-associated plant pathogenesis-related protein 1 OS=Homo sapiens GN=GLIPR2 PE=1 SV=3	86	18	92.2	140.2	197.5	179.9	134.9	50.3	22.5
Q15555	Microtubule-associated protein RP/EB family member 2 OS=Homo sapiens GN=MAPRE2 PE=1 SV=1	61	21	87.3	75.4	89.4	92.5	65.5	87.4	126.6
Q9UHQ9	NADH-cytochrome b5 reductase 1 OS=Homo sapiens GN=CYB5R1 PE=1 SV=1	67	19	199.6	194.7	109.9	52.7	35.2	12.7	8.1
Q13162	Peroxiredoxin-4 OS=Homo sapiens GN=PRDX4 PE=1 SV=1	69	19	62.5	88.1	139	148.8	144	47.1	15.4
P57772	Selenocysteine-specific elongation factor OS=Homo sapiens GN=EEFSEC PE=1 SV=4	45	21	45.6	49.3	59	76.9	145	189.6	120.4
Q96II8	Leucine-rich repeat and calponin homology domain-containing protein 3 OS=Homo sapiens GN=LRCH3 PE=1 SV=2	44	23	89.7	112	131	130.6	113.2	93.3	78.7
Q8WZA9	Immunity-related GTPase family Q protein OS=Homo sapiens GN=IRGQ PE=1 SV=1	41	22	121.8	118.6	149.2	159.1	108.9	115	180.8
O75600	2-amino-3-ketobutyrate coenzyme A ligase, mitochondrial OS=Homo sapiens GN=GCAT PE=1 SV=1	48	14	226	185.5	93.6	35.4	15.6	13	14.7
Q9ULA0	Aspartyl aminopeptidase OS=Homo sapiens GN=DNPEP PE=1 SV=1	57	21	79.6	67.7	81.8	90.3	70.4	98.1	195.2
Q7Z2K8	G protein-regulated inducer of neurite outgrowth 1 OS=Homo sapiens GN=GPRIN1 PE=2 SV=2	38	29	70.3	115.4	156.8	150.6	120.9	52.5	32.9
P28070	Proteasome subunit beta type-4 OS=Homo sapiens GN=PSMB4 PE=1 SV=4	55	11	83.1	79.2	101.5	117.4	81.2	120.9	321.5
Q58FF8	Putative heat shock protein HSP 90-beta 2 OS=Homo sapiens GN=HSP90AB2P PE=1 SV=2	29	20
O60784	Target of Myb protein 1 OS=Homo sapiens GN=TOM1 PE=1 SV=2	48	16	110.4	118.5	163	169.6	124.8	87.3	124.1
O60476	Mannosyl-oligosaccharide 1,2-alpha-mannosidase IB OS=Homo sapiens GN=MAN1A2 PE=1 SV=1	39	22	93.5	146.9	202.3	154.4	103.3	76.2	41.5
Q9NZ63	Uncharacterized protein C9orf78 OS=Homo sapiens GN=C9orf78 PE=1 SV=1	57	17	61.9	58.9	71.4	92	97.2	139.2	163.4
Q96TA1	Niban-like protein 1 OS=Homo sapiens GN=FAM129B PE=1 SV=3	42	21	108.1	132.1	174.5	166.4	140.6	68.4	75.7
P33981	Dual specificity protein kinase TTK OS=Homo sapiens GN=TTK PE=1 SV=2	35	21	113.2	125.4	125.1	112.6	123.6	110.9	119
P50542	Peroxisomal targeting signal 1 receptor OS=Homo sapiens GN=PEX5 PE=1 SV=3	39	16	88.4	112.2	131.5	123.7	88.7	68.9	100.4
P56182	Ribosomal RNA processing protein 1 homolog A OS=Homo sapiens GN=RRP1 PE=1 SV=1	37	17	46.5	36.1	44	65.5	134.2	207.1	151.9
Q8TDW0	Volume-regulated anion channel subunit LRRC8C OS=Homo sapiens GN=LRRC8C PE=1 SV=2	30	25	97	134.3	186.9	185.8	185.9	95.1	59.5
Q9P1Y5	Calmodulin-regulated spectrin-associated protein 3 OS=Homo sapiens GN=CAMSAP3 PE=1 SV=2	31	25	115.4	120.5	120.5	120.8	125.7	114.2	101.8
Q9Y6D9	Mitotic spindle assembly checkpoint protein MAD1 OS=Homo sapiens GN=MAD1L1 PE=1 SV=2	42	28	69.9	66.5	76	88.4	81.5	99.8	157.4
Q86V81	THO complex subunit 4 OS=Homo sapiens GN=ALYREF PE=1 SV=3	51	14	41.7	53	46.8	77	123.8	196.8	143
O95816	BAG family molecular chaperone regulator 2 OS=Homo sapiens GN=BAG2 PE=1 SV=1	77	18	69.5	74.9	110.4	127.6	89	82	140.9
P25325	3-mercaptopyruvate sulfurtransferase OS=Homo sapiens GN=MPST PE=1 SV=3	71	18	190.7	153.7	90.1	59.3	35.5	38.4	62.3
O15530	3-phosphoinositide-dependent protein kinase 1 OS=Homo sapiens GN=PDPK1 PE=1 SV=1	55	22	77.9	89.8	111.9	117	106.7	84.5	104.6
O15213	WD repeat-containing protein 46 OS=Homo sapiens GN=WDR46 PE=1 SV=3	44	23	54.6	40	42	47.6	106.2	142.8	97
Q15005	Signal peptidase complex subunit 2 OS=Homo sapiens GN=SPCS2 PE=1 SV=3	62	20	82.8	102.5	147.8	173.6	181.1	71.6	33.8
Q9H501	ESF1 homolog OS=Homo sapiens GN=ESF1 PE=1 SV=1	33	26	84.1	73.2	90.1	114.5	105.6	166	194.2
Q13427	Peptidyl-prolyl cis-trans isomerase G OS=Homo sapiens GN=PPIG PE=1 SV=2	21	17	46.1	32.9	44.9	73.6	152.6	235.8	155.8
P48059	LIM and senescent cell antigen-like-containing domain protein 1 OS=Homo sapiens GN=LIMS1 PE=1 SV=4	65	23	82.4	132	146.4	164.4	104	58	44.3
Q9NXW2	DnaJ homolog subfamily B member 12 OS=Homo sapiens GN=DNAJB12 PE=1 SV=4	50	19	75.3	119.7	165.1	197.5	192.5	86.8	30
Q9UKN8	General transcription factor 3C polypeptide 4 OS=Homo sapiens GN=GTF3C4 PE=1 SV=2	41	25	112.3	103.3	104.6	96	88.8	109.3	122.4
O60814	Histone H2B type 1-K OS=Homo sapiens GN=HIST1H2BK PE=1 SV=3	79	16	185.4	81.1	60.7	59.4	68.1	94.5	46.1
Q93052	Lipoma-preferred partner OS=Homo sapiens GN=LPP PE=1 SV=1	58	20	96.8	91.8	140.2	141.1	81.5	64.4	107.6
Q13330	Metastasis-associated protein MTA1 OS=Homo sapiens GN=MTA1 PE=1 SV=2	39	28	143.4	92.3	95	89.5	82.7	79.2	134.2
Q8N6M0	OTU domain-containing protein 6B OS=Homo sapiens GN=OTUD6B PE=1 SV=1	68	19	63	61.6	69.5	75.4	88	117.7	211.2
P36969	Phospholipid hydroperoxide glutathione peroxidase, mitochondrial OS=Homo sapiens GN=GPX4 PE=1 SV=3	66	18	115.7	108.3	102.4	97.5	85.5	79.8	94.4
Q9H488	GDP-fucose protein O-fucosyltransferase 1 OS=Homo sapiens GN=POFUT1 PE=1 SV=1	51	17	86.2	121.2	167.8	198	196.3	80.7	27.9
P30491	HLA class I histocompatibility antigen, B-53 alpha chain OS=Homo sapiens GN=HLA-B PE=1 SV=1	56	19	69.6	103.4	156.2	145	121.8	50	24.5
Q9Y276	Mitochondrial chaperone BCS1 OS=Homo sapiens GN=BCS1L PE=1 SV=1	46	17	255.4	230.5	108.5	42.3	15	8.4	7.1
P01130	Low-density lipoprotein receptor OS=Homo sapiens GN=LDLR PE=1 SV=1	40	25	66.3	92	124	144.5	165.1	92.8	37
O00566	U3 small nucleolar ribonucleoprotein protein MPP10 OS=Homo sapiens GN=MPHOSPH10 PE=1 SV=2	37	23	53.9	38.3	46.1	62.5	125.5	200	170.9
P21580	Tumor necrosis factor alpha-induced protein 3 OS=Homo sapiens GN=TNFAIP3 PE=1 SV=1	37	25	104	96.6	111.4	111.4	92.3	77.1	119.8
O95758	Polypyrimidine tract-binding protein 3 OS=Homo sapiens GN=PTBP3 PE=1 SV=2	43	20	47.1	49.1	65.7	81.4	195.4	214	127
Q9UEY8	Gamma-adducin OS=Homo sapiens GN=ADD3 PE=1 SV=1	40	29	86.7	103.6	142	135.6	128.3	102.3	88.8
Q8WX93	Palladin OS=Homo sapiens GN=PALLD PE=1 SV=3	24	23	108	119.8	129.4	130.2	121	138.3	140.1
P47755	F-actin-capping protein subunit alpha-2 OS=Homo sapiens GN=CAPZA2 PE=1 SV=3	72	18	113	95.3	156.4	164.7	60.4	69.8	155.8
Q969Q0	60S ribosomal protein L36a-like OS=Homo sapiens GN=RPL36AL PE=1 SV=3	73	22	35.6	41.3	54	72.5	173	216.9	130.4
Q6ZSR9	Uncharacterized protein FLJ45252 OS=Homo sapiens PE=2 SV=2	67	16	68.5	93.8	123.5	117.8	101.4	81.1	80
Q9NNW5	WD repeat-containing protein 6 OS=Homo sapiens GN=WDR6 PE=1 SV=1	34	26	69.3	62.4	73.6	84.4	95.3	111.4	136.1
Q9NTX5	Ethylmalonyl-CoA decarboxylase OS=Homo sapiens GN=ECHDC1 PE=1 SV=2	60	17	98.2	89	74.3	62.3	53.4	58.1	65.1
Q8NHH9	Atlastin-2 OS=Homo sapiens GN=ATL2 PE=1 SV=2	34	22	62.7	96.1	137.5	154.8	164.7	80.4	39.5
Q7Z3T8	Zinc finger FYVE domain-containing protein 16 OS=Homo sapiens GN=ZFYVE16 PE=1 SV=3	22	25	115.4	119	144.3	148.9	117	121.1	186.9
O15126	Secretory carrier-associated membrane protein 1 OS=Homo sapiens GN=SCAMP1 PE=1 SV=2	38	12	46.2	85.3	113.4	151.9	185.8	163.1	96.4
Q12840	Kinesin heavy chain isoform 5A OS=Homo sapiens GN=KIF5A PE=1 SV=2	13	17
Q96MG7	Melanoma-associated antigen G1 OS=Homo sapiens GN=NDNL2 PE=1 SV=1	52	21	73.9	48.5	70.1	100.1	128.9	164.9	91.3
P16333	Cytoplasmic protein NCK1 OS=Homo sapiens GN=NCK1 PE=1 SV=1	56	23	115.7	123.7	141.4	153	110.3	99.5	136.4
Q96RS6	NudC domain-containing protein 1 OS=Homo sapiens GN=NUDCD1 PE=1 SV=2	43	20	74	63.7	76.9	86.3	59.8	71.8	138.8
Q9BUF5	Tubulin beta-6 chain OS=Homo sapiens GN=TUBB6 PE=1 SV=1	32	13	131.6	143	178.6	197.8	105.7	147.3	345.9
Q9ULD0	2-oxoglutarate dehydrogenase-like, mitochondrial OS=Homo sapiens GN=OGDHL PE=1 SV=3	26	26	250.3	222.1	113	48.7	22.8	17.9	23.9
P60660	Myosin light polypeptide 6 OS=Homo sapiens GN=MYL6 PE=1 SV=2	70	14	74.2	80.6	87.8	88.2	64.6	65.1	228
P30086	Phosphatidylethanolamine-binding protein 1 OS=Homo sapiens GN=PEBP1 PE=1 SV=3	91	16	76.3	70.4	85.6	96.7	72.9	89.2	129.7
Q99490	Arf-GAP with GTPase, ANK repeat and PH domain-containing protein 2 OS=Homo sapiens GN=AGAP2 PE=1 SV=2	21	25	100	103	128.6	133.8	116.4	123	157.2
P22694	cAMP-dependent protein kinase catalytic subunit beta OS=Homo sapiens GN=PRKACB PE=1 SV=2	41	20	140.5	155.8	147.5	173.6	157.2	107.8	117.5
Q92747	Actin-related protein 2/3 complex subunit 1A OS=Homo sapiens GN=ARPC1A PE=1 SV=2	57	22	79.4	83.2	96.7	105.1	75.7	91.8	162.5
Q5C9Z4	Nucleolar MIF4G domain-containing protein 1 OS=Homo sapiens GN=NOM1 PE=1 SV=1	33	25	44	43.5	57	80.4	178.2	228.4	163.5
P34949	Mannose-6-phosphate isomerase OS=Homo sapiens GN=MPI PE=1 SV=2	45	12	122	108.9	123.5	138.2	91.5	114.6	196.5
Q9UL25	Ras-related protein Rab-21 OS=Homo sapiens GN=RAB21 PE=1 SV=3	68	18	113.2	138.4	183.8	198.3	175.3	88.8	52
Q96E11	Ribosome-recycling factor, mitochondrial OS=Homo sapiens GN=MRRF PE=1 SV=1	53	13	231.5	190.4	85.9	31	14	10.8	11.8
Q5BKZ1	DBIRD complex subunit ZNF326 OS=Homo sapiens GN=ZNF326 PE=1 SV=2	38	22	44.2	30.3	45.5	67.5	149.8	228.5	196
P09488	Glutathione S-transferase Mu 1 OS=Homo sapiens GN=GSTM1 PE=1 SV=3	65	20	82.3	73.3	89.6	101.6	72	82.3	168.7
Q8IV63	Inactive serine/threonine-protein kinase VRK3 OS=Homo sapiens GN=VRK3 PE=1 SV=2	51	21	63	60.9	82.3	107.5	184.2	194.7	112.4
Q9NVK5	FGFR1 oncogene partner 2 OS=Homo sapiens GN=FGFR1OP2 PE=1 SV=1	56	18	96.6	116.8	171.6	199.6	187.1	96.8	66.1
Q8TC07	TBC1 domain family member 15 OS=Homo sapiens GN=TBC1D15 PE=1 SV=2	32	23	96.4	95.5	119.8	123.7	93.3	103.7	150.7
O95817	BAG family molecular chaperone regulator 3 OS=Homo sapiens GN=BAG3 PE=1 SV=3	65	21	63.9	62.9	78.7	86.4	74.8	86.4	121.2
Q9NQ88	Fructose-2,6-bisphosphatase TIGAR OS=Homo sapiens GN=TIGAR PE=1 SV=1	69	17	75.4	76.7	94.8	107.8	65.6	87.2	137.2
Q02338	D-beta-hydroxybutyrate dehydrogenase, mitochondrial OS=Homo sapiens GN=BDH1 PE=1 SV=3	53	19	240.8	203.5	106.6	37.2	18.5	13.6	11.5
Q9P270	SLAIN motif-containing protein 2 OS=Homo sapiens GN=SLAIN2 PE=1 SV=2	48	25	64.3	69.3	74.9	76.7	102.5	104.3	59.4
Q562E7	WD repeat-containing protein 81 OS=Homo sapiens GN=WDR81 PE=1 SV=2	22	26	72.8	75.6	90.5	101.1	77.5	82.5	175.9
Q9Y312	Protein AAR2 homolog OS=Homo sapiens GN=AAR2 PE=1 SV=2	45	14	58.6	53	63.9	72.5	78.3	92.5	178.5
Q7Z4W1	L-xylulose reductase OS=Homo sapiens GN=DCXR PE=1 SV=2	69	16	177.6	173.7	88	43.9	23.1	23.3	37.2
O43148	mRNA cap guanine-N7 methyltransferase OS=Homo sapiens GN=RNMT PE=1 SV=1	47	20	73.7	71	88.7	111.4	102	143.1	254.9
O14787	Transportin-2 OS=Homo sapiens GN=TNPO2 PE=1 SV=3	31	22	110.3	91.6	112.4	128	94.3	106.8	255.6
Q99590	Protein SCAF11 OS=Homo sapiens GN=SCAF11 PE=1 SV=2	19	25	67.1	47	54.2	76.1	175.1	215.6	142
Q04446	1,4-alpha-glucan-branching enzyme OS=Homo sapiens GN=GBE1 PE=1 SV=3	32	22	97	88.5	100.8	106.9	75.9	90.5	163.8
P08758	Annexin A5 OS=Homo sapiens GN=ANXA5 PE=1 SV=2	62	21	83.4	70.9	89.8	104.5	68.6	83.6	172.6
Q92905	COP9 signalosome complex subunit 5 OS=Homo sapiens GN=COPS5 PE=1 SV=4	57	20	78.3	66.6	79.3	91.9	66.2	80.7	206.9
O94804	Serine/threonine-protein kinase 10 OS=Homo sapiens GN=STK10 PE=1 SV=1	28	26	68.7	78.7	97.2	100.9	100.6	98	90.5
O75170	Serine/threonine-protein phosphatase 6 regulatory subunit 2 OS=Homo sapiens GN=PPP6R2 PE=1 SV=2	34	20	65.9	68.1	75.4	72.9	63.4	71.5	115.3
Q15056	Eukaryotic translation initiation factor 4H OS=Homo sapiens GN=EIF4H PE=1 SV=5	67	21	69.3	73.2	79.3	95.8	102.9	131.6	146
P62266	40S ribosomal protein S23 OS=Homo sapiens GN=RPS23 PE=1 SV=3	65	16	35	62.6	51.5	97.4	117.9	178.4	151.2
P43155	Carnitine O-acetyltransferase OS=Homo sapiens GN=CRAT PE=1 SV=5	37	22	260.4	227.6	113	50.7	26.1	14.2	11.5
P62987	Ubiquitin-60S ribosomal protein L40 OS=Homo sapiens GN=UBA52 PE=1 SV=2	68	16	32.9	63.2	80.3	146.3	90.4	394.9	90
P49917	DNA ligase 4 OS=Homo sapiens GN=LIG4 PE=1 SV=2	33	25	108.2	99.1	116	129.3	142.9	144	139.8
P82979	SAP domain-containing ribonucleoprotein OS=Homo sapiens GN=SARNP PE=1 SV=3	53	16	71.3	52.5	64.5	90.7	150.6	192.2	122.6
P50914	60S ribosomal protein L14 OS=Homo sapiens GN=RPL14 PE=1 SV=4	59	23	65.7	58.8	77.1	95.2	132.8	202.7	117
Q6IAA8	Ragulator complex protein LAMTOR1 OS=Homo sapiens GN=LAMTOR1 PE=1 SV=2	75	10	47.1	90.2	165	229.7	247.8	107.9	32.8
Q14692	Ribosome biogenesis protein BMS1 homolog OS=Homo sapiens GN=BMS1 PE=1 SV=1	28	32	58.1	48.4	57	72	103	148.8	164.3
Q86UT6	NLR family member X1 OS=Homo sapiens GN=NLRX1 PE=1 SV=1	32	22	140.3	122.2	74.7	43	28.8	26.9	29.4
Q9UL54	Serine/threonine-protein kinase TAO2 OS=Homo sapiens GN=TAOK2 PE=1 SV=2	26	29	88.3	122.8	162.8	182.1	191.6	114.7	49.3
P82663	28S ribosomal protein S25, mitochondrial OS=Homo sapiens GN=MRPS25 PE=1 SV=1	80	14	264	186.9	93.8	42	20.8	14.7	17.5
Q86US8	Telomerase-binding protein EST1A OS=Homo sapiens GN=SMG6 PE=1 SV=2	23	29	80.9	89.7	89.1	98.4	108.6	141.9	134.8
Q9BRP8	Partner of Y14 and mago OS=Homo sapiens GN=WIBG PE=1 SV=1	76	15	49.4	46.5	58.9	74.2	141.5	208.5	149.1
Q9NX40	OCIA domain-containing protein 1 OS=Homo sapiens GN=OCIAD1 PE=1 SV=1	59	21	184.1	202.5	93.9	41.5	20.1	7.8	5.3
Q9Y2T2	AP-3 complex subunit mu-1 OS=Homo sapiens GN=AP3M1 PE=1 SV=1	52	17	68.5	71.8	80.1	83.8	89.5	88	150.4
P36543	V-type proton ATPase subunit E 1 OS=Homo sapiens GN=ATP6V1E1 PE=1 SV=1	54	19	65.4	77.1	105.5	126	110.3	88	101.3
Q15286	Ras-related protein Rab-35 OS=Homo sapiens GN=RAB35 PE=1 SV=1	69	19	81.1	121.4	148.6	156.9	144.3	55	28.3
Q8N2K0	Monoacylglycerol lipase ABHD12 OS=Homo sapiens GN=ABHD12 PE=1 SV=2	63	24	73.8	103.5	139.5	154.6	153.4	73.9	30.9
Q9UBX3	Mitochondrial dicarboxylate carrier OS=Homo sapiens GN=SLC25A10 PE=1 SV=2	67	19	230.6	182.1	85	33.3	17.3	10.7	7.8
P49005	DNA polymerase delta subunit 2 OS=Homo sapiens GN=POLD2 PE=1 SV=1	58	23	73.2	71.2	82.9	91.5	84.3	105.3	178.3
Q9H8Y5	Ankyrin repeat and zinc finger domain-containing protein 1 OS=Homo sapiens GN=ANKZF1 PE=1 SV=1	39	22	54.6	52.5	59.7	75.9	120.9	166.5	119.9
Q504Q3	PAB-dependent poly(A)-specific ribonuclease subunit PAN2 OS=Homo sapiens GN=PAN2 PE=1 SV=3	26	24	66.2	64.8	78.4	89.4	121.5	144.3	132.9
Q9NR45	Sialic acid synthase OS=Homo sapiens GN=NANS PE=1 SV=2	56	16	77.4	74.5	93.5	108.6	76.4	92.2	173.7
Q9NQX3	Gephyrin OS=Homo sapiens GN=GPHN PE=1 SV=1	33	19	87.3	80.5	88	89.3	61.3	71.6	122.1
P15374	Ubiquitin carboxyl-terminal hydrolase isozyme L3 OS=Homo sapiens GN=UCHL3 PE=1 SV=1	62	14	86	80.8	94.3	106.7	89	105.6	169.1
P13995	Bifunctional methylenetetrahydrofolate dehydrogenase/cyclohydrolase, mitochondrial OS=Homo sapiens GN=MTHFD2 PE=1 SV=2	57	20	214.9	222.3	81.9	34.8	16.6	12.8	12.8
O94819	Kelch repeat and BTB domain-containing protein 11 OS=Homo sapiens GN=KBTBD11 PE=1 SV=1	43	22	101.8	100.5	128.5	142.4	124.3	143.2	139.3
O75223	Gamma-glutamylcyclotransferase OS=Homo sapiens GN=GGCT PE=1 SV=1	73	18	104.4	94.8	114.8	122.3	99.4	122.8	203.1
Q8N183	Mimitin, mitochondrial OS=Homo sapiens GN=NDUFAF2 PE=1 SV=1	70	18	222.4	190.5	91.1	36.4	17.3	8.4	6.3
Q9NVM9	Protein asunder homolog OS=Homo sapiens GN=ASUN PE=1 SV=2	42	27	77.1	57.8	64.2	75.5	101.7	127.3	88.2
P08134	Rho-related GTP-binding protein RhoC OS=Homo sapiens GN=RHOC PE=1 SV=1	62	13	100.2	112.3	136.4	145.9	104.1	109.1	182.7
Q9Y5V3	Melanoma-associated antigen D1 OS=Homo sapiens GN=MAGED1 PE=1 SV=3	31	21	86.2	86	96.1	111.5	154.1	170.2	181.8
Q9BSD7	Cancer-related nucleoside-triphosphatase OS=Homo sapiens GN=NTPCR PE=1 SV=1	73	17	80.7	72.1	66.6	74.3	103.5	136.2	71.9
Q14168	MAGUK p55 subfamily member 2 OS=Homo sapiens GN=MPP2 PE=1 SV=3	45	25	116	163.1	213.5	205.2	164	76.8	61.4
Q567U6	Coiled-coil domain-containing protein 93 OS=Homo sapiens GN=CCDC93 PE=1 SV=2	38	24	98.2	125.6	170.6	173.6	116.6	98	163.2
Q9Y5S1	Transient receptor potential cation channel subfamily V member 2 OS=Homo sapiens GN=TRPV2 PE=1 SV=1	36	20	75.2	123.2	175.3	164.4	124.5	50.4	24.4
P51858	Hepatoma-derived growth factor OS=Homo sapiens GN=HDGF PE=1 SV=1	75	17	83.2	69.6	87.7	101.5	85.5	101.5	173.1
Q9UK41	Vacuolar protein sorting-associated protein 28 homolog OS=Homo sapiens GN=VPS28 PE=1 SV=1	69	19	98.2	112.3	164.9	174.5	121.9	113	142.7
Q8NF37	Lysophosphatidylcholine acyltransferase 1 OS=Homo sapiens GN=LPCAT1 PE=1 SV=2	39	21	90.5	114	155.3	179.7	165.4	76.2	25.6
P16150	Leukosialin OS=Homo sapiens GN=SPN PE=1 SV=1	32	15	86.4	139	195.9	183	149.8	46.7	15.3
P51692	Signal transducer and activator of transcription 5B OS=Homo sapiens GN=STAT5B PE=1 SV=2	31	22	104	91.5	114.1	118.4	78.2	89	160.1
Q7Z3D6	UPF0317 protein C14orf159, mitochondrial OS=Homo sapiens GN=C14orf159 PE=1 SV=2	38	17	233.9	198	90.7	31.7	13.7	9.6	9.5
P98095	Fibulin-2 OS=Homo sapiens GN=FBLN2 PE=1 SV=2	28	23	67.1	100.1	139.6	154	186	95.3	47.4
Q5VT52	Regulation of nuclear pre-mRNA domain-containing protein 2 OS=Homo sapiens GN=RPRD2 PE=1 SV=1	23	22	80.4	62.7	62.7	72.3	91.7	105.4	93.1
Q9Y223	Bifunctional UDP-N-acetylglucosamine 2-epimerase/N-acetylmannosamine kinase OS=Homo sapiens GN=GNE PE=1 SV=1	34	23	85	80.8	96.7	100.6	75.7	81.3	148
P30533	Alpha-2-macroglobulin receptor-associated protein OS=Homo sapiens GN=LRPAP1 PE=1 SV=1	55	25	89.8	119.8	179.7	200.4	208.2	69.9	24.2
P55039	Developmentally-regulated GTP-binding protein 2 OS=Homo sapiens GN=DRG2 PE=1 SV=1	57	23	92.4	83.5	96.6	105.9	92.5	93.4	123.8
Q15032	R3H domain-containing protein 1 OS=Homo sapiens GN=R3HDM1 PE=1 SV=3	27	23	56.7	94.7	77.2	106.1	132.1	179.7	137.9
Q92545	Transmembrane protein 131 OS=Homo sapiens GN=TMEM131 PE=1 SV=3	20	25	82.9	106.1	155.5	188	185.8	78.8	35
Q2TBE0	CWF19-like protein 2 OS=Homo sapiens GN=CWF19L2 PE=1 SV=4	28	26	42.3	40.5	46.9	63.2	111.6	173.2	172.9
Q96Q05	Trafficking protein particle complex subunit 9 OS=Homo sapiens GN=TRAPPC9 PE=1 SV=2	22	25	99	121.3	140.9	152.9	139.3	118.2	131.7
Q01130	Serine/arginine-rich splicing factor 2 OS=Homo sapiens GN=SRSF2 PE=1 SV=4	45	14	44.1	49.2	53.6	78.3	103.7	178.7	170.9
Q9Y5Q9	General transcription factor 3C polypeptide 3 OS=Homo sapiens GN=GTF3C3 PE=1 SV=1	37	23	125.2	100.7	106.5	114.7	131.5	145.8	151.3
Q9UNS1	Protein timeless homolog OS=Homo sapiens GN=TIMELESS PE=1 SV=2	22	23	106.7	93.9	114.8	135.2	115.1	137.7	214.7
Q9UHG3	Prenylcysteine oxidase 1 OS=Homo sapiens GN=PCYOX1 PE=1 SV=3	49	19	73	98	138.3	158	207.2	67.7	21.6
O75663	TIP41-like protein OS=Homo sapiens GN=TIPRL PE=1 SV=2	66	18	99.8	92.2	113	121.2	82.6	94.3	165.9
Q6UXN9	WD repeat-containing protein 82 OS=Homo sapiens GN=WDR82 PE=1 SV=1	62	21	73.2	68.3	80.1	91.5	90.9	122.3	183.2
P57075	Ubiquitin-associated and SH3 domain-containing protein A OS=Homo sapiens GN=UBASH3A PE=1 SV=1	34	20	65.9	85.1	113.5	115.3	109.6	73.5	83.9
Q16706	Alpha-mannosidase 2 OS=Homo sapiens GN=MAN2A1 PE=1 SV=2	26	23	80.1	123.1	159	127.3	87.4	66.7	41.5
P32189	Glycerol kinase OS=Homo sapiens GN=GK PE=1 SV=3	46	19	190.7	174.8	93.7	43.1	26.8	18.2	17.8
P04632	Calpain small subunit 1 OS=Homo sapiens GN=CAPNS1 PE=1 SV=1	72	16	108.3	112	132.8	144.2	97.1	123.1	216.3
Q9BTX1	Nucleoporin NDC1 OS=Homo sapiens GN=NDC1 PE=1 SV=2	28	14	82.3	100	145.9	168.5	191	75.7	29.2
Q9HC36	rRNA methyltransferase 3, mitochondrial OS=Homo sapiens GN=RNMTL1 PE=1 SV=2	44	22	168.1	200.3	68.5	27.5	9.5	7.3	6.3
Q9UL63	Muskelin OS=Homo sapiens GN=MKLN1 PE=1 SV=2	42	24	56.9	62.1	77.9	90.1	72.2	98.1	220.3
Q9GZY8	Mitochondrial fission factor OS=Homo sapiens GN=MFF PE=1 SV=1	66	14	211.9	196.6	131.2	70.8	35.3	17.3	15.9
Q66GS9	Centrosomal protein of 135 kDa OS=Homo sapiens GN=CEP135 PE=1 SV=2	29	27	228.5	212.3	143.2	93.4	82.5	113.8	126.4
Q16576	Histone-binding protein RBBP7 OS=Homo sapiens GN=RBBP7 PE=1 SV=1	46	16	91.7	81	92.3	105.9	91.3	106.3	180.4
P35813	Protein phosphatase 1A OS=Homo sapiens GN=PPM1A PE=1 SV=1	56	21	94.5	88.3	102.1	110.9	79.7	92.2	152.1
Q96HY6	DDRGK domain-containing protein 1 OS=Homo sapiens GN=DDRGK1 PE=1 SV=2	54	14	80.1	93	144.4	163.4	147.5	72.4	55.3
Q9BYJ9	YTH domain-containing family protein 1 OS=Homo sapiens GN=YTHDF1 PE=1 SV=1	44	22	62.3	63.3	83.6	106.7	175.9	202.9	128.1
P06241	Tyrosine-protein kinase Fyn OS=Homo sapiens GN=FYN PE=1 SV=3	45	25	92.5	139.1	197.8	203	162.4	88	59.3
Q969Y2	tRNA modification GTPase GTPBP3, mitochondrial OS=Homo sapiens GN=GTPBP3 PE=1 SV=2	43	20	257	215.2	101.1	42.7	20.8	17.2	21.1
Q96DH6	RNA-binding protein Musashi homolog 2 OS=Homo sapiens GN=MSI2 PE=1 SV=1	49	14	55.8	52.4	69.2	98.5	150.3	220.5	152.2
Q96H79	Zinc finger CCCH-type antiviral protein 1-like OS=Homo sapiens GN=ZC3HAV1L PE=1 SV=2	75	15	97.9	101.6	111.6	110.9	89	104	154.1
P13929	Beta-enolase OS=Homo sapiens GN=ENO3 PE=1 SV=5	36	13
O43681	ATPase ASNA1 OS=Homo sapiens GN=ASNA1 PE=1 SV=2	62	17	79.2	94.7	124.3	140.1	120.9	73.8	76.9
Q8IYQ7	Threonine synthase-like 1 OS=Homo sapiens GN=THNSL1 PE=1 SV=2	34	23	257.9	213.7	104.3	38.7	16.2	15.1	16.5
Q96GM8	Target of EGR1 protein 1 OS=Homo sapiens GN=TOE1 PE=1 SV=1	32	16	39.8	37.6	52.9	76.5	161.8	223.7	130.5
Q8IUI8	Cytokine receptor-like factor 3 OS=Homo sapiens GN=CRLF3 PE=1 SV=2	50	20	106.9	107.9	138.6	128.8	93	97	178.9
P52594	Arf-GAP domain and FG repeat-containing protein 1 OS=Homo sapiens GN=AGFG1 PE=1 SV=2	34	18	105.7	169.5	213.2	190.9	133.5	60.1	55.5
Q96CT7	Coiled-coil domain-containing protein 124 OS=Homo sapiens GN=CCDC124 PE=1 SV=1	68	21	48.2	48.9	57.7	78.6	145.2	229.4	136.9
O15347	High mobility group protein B3 OS=Homo sapiens GN=HMGB3 PE=1 SV=4	57	19	190.4	124.7	104.1	99.5	104.4	122.9	94.1
P40692	DNA mismatch repair protein Mlh1 OS=Homo sapiens GN=MLH1 PE=1 SV=1	44	24	72.6	69	79.6	98	103.7	114.4	191
O43488	Aflatoxin B1 aldehyde reductase member 2 OS=Homo sapiens GN=AKR7A2 PE=1 SV=3	52	17	165.5	146	112.2	99.7	40	55.7	127.6
Q96PZ2	Protein FAM111A OS=Homo sapiens GN=FAM111A PE=1 SV=2	37	21	39.1	39.1	54.7	78.4	142.9	195.9	87.5
Q9UL46	Proteasome activator complex subunit 2 OS=Homo sapiens GN=PSME2 PE=1 SV=4	63	17	81.6	77.2	98.9	105.1	82.3	90.8	194.2
Q2T9J0	Peroxisomal leader peptide-processing protease OS=Homo sapiens GN=TYSND1 PE=1 SV=3	42	17	100.1	150.4	209.7	197.2	138.7	49.3	30.1
O60684	Importin subunit alpha-7 OS=Homo sapiens GN=KPNA6 PE=1 SV=1	42	23	83	78.3	92.5	102.7	75.5	91.1	165.4
Q96EP0	E3 ubiquitin-protein ligase RNF31 OS=Homo sapiens GN=RNF31 PE=1 SV=1	34	26	100.8	113.5	113.8	101.7	88.1	86.7	127.8
Q9BTV4	Transmembrane protein 43 OS=Homo sapiens GN=TMEM43 PE=1 SV=1	59	20	86.8	99	181	196.9	143.3	64.3	23.1
O60711	Leupaxin OS=Homo sapiens GN=LPXN PE=1 SV=1	45	16	102.1	111.1	153.4	151.4	104.7	75.8	105.5
Q14114	Low-density lipoprotein receptor-related protein 8 OS=Homo sapiens GN=LRP8 PE=1 SV=4	36	23	63.1	93.3	135.2	153	202.6	133.7	67.5
P61289	Proteasome activator complex subunit 3 OS=Homo sapiens GN=PSME3 PE=1 SV=1	59	19	66.5	58.5	75.1	91.7	73.8	98.5	193.6
Q9NZL9	Methionine adenosyltransferase 2 subunit beta OS=Homo sapiens GN=MAT2B PE=1 SV=1	57	19	62	58.2	73.9	87.6	65.5	86.8	151.8
P20339	Ras-related protein Rab-5A OS=Homo sapiens GN=RAB5A PE=1 SV=2	73	13	94.8	115.9	155.8	167.3	149.8	84.5	59.1
O15091	Mitochondrial ribonuclease P protein 3 OS=Homo sapiens GN=KIAA0391 PE=1 SV=2	44	25	214.5	168.8	72.9	27.3	12.4	9.8	8.9
Q8WW12	PEST proteolytic signal-containing nuclear protein OS=Homo sapiens GN=PCNP PE=1 SV=2	70	15	53.2	47.9	57.5	74.8	101.2	148.8	136.4
Q7L4I2	Arginine/serine-rich coiled-coil protein 2 OS=Homo sapiens GN=RSRC2 PE=1 SV=1	28	16	38.7	35.3	49.8	71.5	158.8	221.2	136.1
Q86VN1	Vacuolar protein-sorting-associated protein 36 OS=Homo sapiens GN=VPS36 PE=1 SV=1	54	20	90.5	89.5	106.6	111.8	109.4	108.6	153.3
Q9Y606	tRNA pseudouridine synthase A, mitochondrial OS=Homo sapiens GN=PUS1 PE=1 SV=3	59	26	150.1	137.4	73.4	42.2	32	30.5	37.8
P51665	26S proteasome non-ATPase regulatory subunit 7 OS=Homo sapiens GN=PSMD7 PE=1 SV=2	47	16	86	76.6	98.3	109.9	71.9	94.5	202.1
Q96JY6	PDZ and LIM domain protein 2 OS=Homo sapiens GN=PDLIM2 PE=1 SV=1	65	21	128.6	169.1	202.5	173.8	122.5	88.4	70.4
Q9UKA9	Polypyrimidine tract-binding protein 2 OS=Homo sapiens GN=PTBP2 PE=1 SV=1	52	20	38.2	34.5	45.5	68.8	132	195.8	109.2
Q86VY4	Testis-specific Y-encoded-like protein 5 OS=Homo sapiens GN=TSPYL5 PE=1 SV=2	43	18	58.9	56.3	63.6	78.9	135.5	172.7	122.4
Q9C037	E3 ubiquitin-protein ligase TRIM4 OS=Homo sapiens GN=TRIM4 PE=1 SV=2	44	25	102.3	141.5	153.5	161.1	150.3	97.9	46.4
Q96B26	Exosome complex component RRP43 OS=Homo sapiens GN=EXOSC8 PE=1 SV=1	58	15	44.5	36.9	51.4	67.2	114.5	189.3	210.3
Q92522	Histone H1x OS=Homo sapiens GN=H1FX PE=1 SV=1	46	18	81.6	69.5	55.7	74.2	125.3	189.7	101
P63000	Ras-related C3 botulinum toxin substrate 1 OS=Homo sapiens GN=RAC1 PE=1 SV=1	53	15	73.3	106.2	132.5	139.7	125.7	61.4	59.2
Q6NVY1	3-hydroxyisobutyryl-CoA hydrolase, mitochondrial OS=Homo sapiens GN=HIBCH PE=1 SV=2	46	18	215.5	149.9	80.8	30.7	13.9	9.7	9
Q5HYJ3	Protein FAM76B OS=Homo sapiens GN=FAM76B PE=1 SV=3	43	18	35.5	37.2	48.5	74.6	110.5	185.9	109.1
Q9BRR8	G patch domain-containing protein 1 OS=Homo sapiens GN=GPATCH1 PE=1 SV=1	33	25	39.3	34.1	46.4	67.6	124.2	223.4	224.3
Q9H2W6	39S ribosomal protein L46, mitochondrial OS=Homo sapiens GN=MRPL46 PE=1 SV=1	64	15	280	234.7	116	47.5	26.8	22.6	21.6
O43813	LanC-like protein 1 OS=Homo sapiens GN=LANCL1 PE=1 SV=1	46	20	96.9	89.4	107.3	117.3	97.5	105.8	172.9
Q9UJX3	Anaphase-promoting complex subunit 7 OS=Homo sapiens GN=ANAPC7 PE=1 SV=4	49	23	121.2	95.9	104.6	101.9	129.9	134.7	143.1
Q99873	Protein arginine N-methyltransferase 1 OS=Homo sapiens GN=PRMT1 PE=1 SV=2	47	16	82	68.4	77	90.5	96.7	96.4	208.8
Q99081	Transcription factor 12 OS=Homo sapiens GN=TCF12 PE=1 SV=1	39	18	87.9	79.6	88.6	97.3	101.9	117.9	149.9
Q9NRG9	Aladin OS=Homo sapiens GN=AAAS PE=1 SV=1	61	22	105.3	124.5	157.6	179.6	205.9	101.2	54.5
P10398	Serine/threonine-protein kinase A-Raf OS=Homo sapiens GN=ARAF PE=1 SV=2	46	25	79.4	85.6	101	100.5	106	89.3	130.6
O75367	Core histone macro-H2A.1 OS=Homo sapiens GN=H2AFY PE=1 SV=4	47	16	218.6	88.1	70.2	64.6	80.5	76.1	46.1
Q6UX04	Peptidyl-prolyl cis-trans isomerase CWC27 homolog OS=Homo sapiens GN=CWC27 PE=1 SV=1	46	15	79.8	70.1	85	113.9	114.3	162.8	204.7
Q8N0Z3	Spindle and centriole-associated protein 1 OS=Homo sapiens GN=SPICE1 PE=1 SV=1	39	25	116.6	118.9	115.6	116	142.1	138	134.2
Q5T2N8	ATPase family AAA domain-containing protein 3C OS=Homo sapiens GN=ATAD3C PE=2 SV=2	37	19
Q99961	Endophilin-A2 OS=Homo sapiens GN=SH3GL1 PE=1 SV=1	55	21	91	95.9	112.2	116.1	76.9	72.4	110.2
Q2LD37	Uncharacterized protein KIAA1109 OS=Homo sapiens GN=KIAA1109 PE=1 SV=2	7	26	70.6	115	158.6	147.4	91.3	35.9	26.7
P49720	Proteasome subunit beta type-3 OS=Homo sapiens GN=PSMB3 PE=1 SV=2	47	13	68.4	57.1	67.5	73.7	55.7	80.7	205.5
P14324	Farnesyl pyrophosphate synthase OS=Homo sapiens GN=FDPS PE=1 SV=4	33	18	106.4	97.3	95.7	102.5	78.1	95.9	158.3
Q15404	Ras suppressor protein 1 OS=Homo sapiens GN=RSU1 PE=1 SV=3	64	17	92.2	118.6	156.8	159.4	114.3	61.6	53.2
Q9H4A6	Golgi phosphoprotein 3 OS=Homo sapiens GN=GOLPH3 PE=1 SV=1	49	14	96.5	132.2	184.2	161.5	96.1	74.9	75.9
O14950	Myosin regulatory light chain 12B OS=Homo sapiens GN=MYL12B PE=1 SV=2	66	15	98.1	101.4	119.7	116.5	91.1	69.5	362.6
Q9UEU0	Vesicle transport through interaction with t-SNAREs homolog 1B OS=Homo sapiens GN=VTI1B PE=1 SV=3	54	16	72.6	88.2	112.2	146.4	172.3	131.7	68.9
P47974	Zinc finger protein 36, C3H1 type-like 2 OS=Homo sapiens GN=ZFP36L2 PE=1 SV=3	48	20	52.6	52.2	64.8	86	147.9	200	154.9
Q14651	Plastin-1 OS=Homo sapiens GN=PLS1 PE=1 SV=2	30	16	112.4	114.3	133.8	141.4	111	109.7	168.8
Q96PV6	Leukocyte receptor cluster member 8 OS=Homo sapiens GN=LENG8 PE=1 SV=2	37	20	52.4	44.2	45.2	52.6	98.3	129.7	113.3
Q9H9T3	Elongator complex protein 3 OS=Homo sapiens GN=ELP3 PE=1 SV=2	40	20	115.9	108.7	121.6	130.5	106.6	119.6	240.3
O75791	GRB2-related adapter protein 2 OS=Homo sapiens GN=GRAP2 PE=1 SV=1	63	19	103	102.8	116.5	126.6	94.6	101.4	149
Q13155	Aminoacyl tRNA synthase complex-interacting multifunctional protein 2 OS=Homo sapiens GN=AIMP2 PE=1 SV=2	62	18	57.8	65.8	87.9	103.9	110.5	173.8	171.9
Q8IZL8	Proline-, glutamic acid- and leucine-rich protein 1 OS=Homo sapiens GN=PELP1 PE=1 SV=2	23	18	53.8	40.2	56.6	77.8	121.4	171.9	180.9
P07099	Epoxide hydrolase 1 OS=Homo sapiens GN=EPHX1 PE=1 SV=1	49	23	66.9	89.9	133.3	155.2	175.9	76.9	28.6
Q13185	Chromobox protein homolog 3 OS=Homo sapiens GN=CBX3 PE=1 SV=4	61	13	77.7	58.8	73.8	93.2	72.9	97.7	152.3
Q15036	Sorting nexin-17 OS=Homo sapiens GN=SNX17 PE=1 SV=1	49	21	102.8	115.7	145.5	158.9	146.9	103.1	108.1
Q8IX18	Probable ATP-dependent RNA helicase DHX40 OS=Homo sapiens GN=DHX40 PE=1 SV=2	31	23	75.1	69.8	79.2	92.5	129.3	174.6	191.3
Q9NR31	GTP-binding protein SAR1a OS=Homo sapiens GN=SAR1A PE=1 SV=1	66	18	105.5	90.5	107.9	112.2	64.9	74.3	169
Q9NZJ7	Mitochondrial carrier homolog 1 OS=Homo sapiens GN=MTCH1 PE=1 SV=1	41	16	247.3	190.8	108.1	45.6	22.6	13.4	9.8
Q9UKG9	Peroxisomal carnitine O-octanoyltransferase OS=Homo sapiens GN=CROT PE=1 SV=2	36	19	85.7	127.5	177.2	162.8	107.4	32.7	23.2
Q6P1N9	Putative deoxyribonuclease TATDN1 OS=Homo sapiens GN=TATDN1 PE=1 SV=2	49	20	86.3	76.8	77	82.2	79.9	107	116.6
Q9BVS5	tRNA (adenine(58)-N(1))-methyltransferase, mitochondrial OS=Homo sapiens GN=TRMT61B PE=1 SV=2	46	19	321.1	265.1	117.1	41	20.6	12.2	15
Q9BWS9	Chitinase domain-containing protein 1 OS=Homo sapiens GN=CHID1 PE=1 SV=1	42	19	80.4	108.1	164.3	195.4	157.4	72.1	27.6
P78316	Nucleolar protein 14 OS=Homo sapiens GN=NOP14 PE=1 SV=3	29	27	53.2	42	52.5	63.9	94.9	139.3	151.3
P14373	Zinc finger protein RFP OS=Homo sapiens GN=TRIM27 PE=1 SV=1	32	16	58.3	85.4	131.9	171.1	173.5	82.4	45.2
P53004	Biliverdin reductase A OS=Homo sapiens GN=BLVRA PE=1 SV=2	42	18	81.3	78.4	92.4	104.5	73.3	95.7	162.2
Q9NVN8	Guanine nucleotide-binding protein-like 3-like protein OS=Homo sapiens GN=GNL3L PE=1 SV=1	42	22	58.7	62.7	73	87.7	135.6	195.2	201.6
Q92696	Geranylgeranyl transferase type-2 subunit alpha OS=Homo sapiens GN=RABGGTA PE=1 SV=2	39	20	96	96.8	113.2	116.6	98.8	109.6	187
Q8WWP7	GTPase IMAP family member 1 OS=Homo sapiens GN=GIMAP1 PE=1 SV=1	52	15	122.8	156.7	179.2	171.1	156.3	85.8	44
Q9GZL7	Ribosome biogenesis protein WDR12 OS=Homo sapiens GN=WDR12 PE=1 SV=2	47	18	73.9	57.6	71.7	87.2	97.8	118.6	160.4
Q8TDJ6	DmX-like protein 2 OS=Homo sapiens GN=DMXL2 PE=1 SV=2	11	23	64.6	73.3	87.3	91.4	73.4	74.2	118.2
P55036	26S proteasome non-ATPase regulatory subunit 4 OS=Homo sapiens GN=PSMD4 PE=1 SV=1	48	17	78.2	77.9	88.1	98.9	87.5	108.5	155.4
Q15819	Ubiquitin-conjugating enzyme E2 variant 2 OS=Homo sapiens GN=UBE2V2 PE=1 SV=4	74	13	80.8	78.5	92.1	101.3	79.9	87.5	120.8
Q6GYQ0	Ral GTPase-activating protein subunit alpha-1 OS=Homo sapiens GN=RALGAPA1 PE=1 SV=1	16	26	94.4	112.6	147.2	145.8	160.4	142.8	90.6
Q9HAU5	Regulator of nonsense transcripts 2 OS=Homo sapiens GN=UPF2 PE=1 SV=1	27	25	68.7	66.7	72.7	76.1	100.6	119.4	138.5
Q9BTT6	Leucine-rich repeat-containing protein 1 OS=Homo sapiens GN=LRRC1 PE=1 SV=1	54	19	110.5	165.2	204.1	203.1	160.6	65	66.5
Q99426	Tubulin-folding cofactor B OS=Homo sapiens GN=TBCB PE=1 SV=2	62	21	96.6	96.8	112	123.2	86	110.6	169.8
Q96KB5	Lymphokine-activated killer T-cell-originated protein kinase OS=Homo sapiens GN=PBK PE=1 SV=3	53	17	81.1	85.5	95	107.4	79.1	90.4	132.3
Q00535	Cyclin-dependent-like kinase 5 OS=Homo sapiens GN=CDK5 PE=1 SV=3	52	14	90.2	93.9	110.4	120.9	88.6	102.3	147.9
Q6IC98	GRAM domain-containing protein 4 OS=Homo sapiens GN=GRAMD4 PE=1 SV=1	38	23	69.6	104.4	142.7	173.6	187.8	87.8	30.8
Q05048	Cleavage stimulation factor subunit 1 OS=Homo sapiens GN=CSTF1 PE=1 SV=1	57	19	62.7	51.8	69	100.9	156.8	216.4	127.7
O00507	Probable ubiquitin carboxyl-terminal hydrolase FAF-Y OS=Homo sapiens GN=USP9Y PE=2 SV=2	12	28
P32942	Intercellular adhesion molecule 3 OS=Homo sapiens GN=ICAM3 PE=1 SV=2	24	16	73.4	127.7	169.3	160.4	116.2	46.9	19.5
Q9BWH6	RNA polymerase II-associated protein 1 OS=Homo sapiens GN=RPAP1 PE=1 SV=3	23	22	133.5	134.8	135.5	120.5	101	102	164.4
Q7Z5L9	Interferon regulatory factor 2-binding protein 2 OS=Homo sapiens GN=IRF2BP2 PE=1 SV=2	51	21	73.6	69.2	75.2	91.8	109.1	138.9	147
P78368	Casein kinase I isoform gamma-2 OS=Homo sapiens GN=CSNK1G2 PE=1 SV=1	64	26	70.7	112.7	159.2	166.8	145.3	76.6	40
O43156	TELO2-interacting protein 1 homolog OS=Homo sapiens GN=TTI1 PE=1 SV=3	25	20	88.2	84.7	105.1	112.9	122.5	121.6	132.3
O14757	Serine/threonine-protein kinase Chk1 OS=Homo sapiens GN=CHEK1 PE=1 SV=2	41	21	71.3	72.2	80.5	90.5	121.3	136.2	116.1
P46977	Dolichyl-diphosphooligosaccharide--protein glycosyltransferase subunit STT3A OS=Homo sapiens GN=STT3A PE=1 SV=2	21	22	86.4	113.5	160.7	191.4	215	58.8	18.5
P35270	Sepiapterin reductase OS=Homo sapiens GN=SPR PE=1 SV=1	58	13	151.4	123.1	93.5	70.2	49.4	54.6	86.9
Q9Y2H6	Fibronectin type-III domain-containing protein 3A OS=Homo sapiens GN=FNDC3A PE=1 SV=4	26	22	83	123.1	170.3	211.7	212.7	89.4	43.9
O60256	Phosphoribosyl pyrophosphate synthase-associated protein 2 OS=Homo sapiens GN=PRPSAP2 PE=1 SV=1	57	18	93.4	94.6	98.8	111.8	88.7	108.5	171.8
Q96EE3	Nucleoporin SEH1 OS=Homo sapiens GN=SEH1L PE=1 SV=3	57	15	91.3	118.8	154.3	177	122.7	129.9	157.4
Q5VIR6	Vacuolar protein sorting-associated protein 53 homolog OS=Homo sapiens GN=VPS53 PE=1 SV=1	33	23	85.1	90.5	110.6	121.9	148.8	133.3	96.5
P18887	DNA repair protein XRCC1 OS=Homo sapiens GN=XRCC1 PE=1 SV=2	41	24	97.2	78.3	75.3	81.9	95.4	100.9	91.1
Q05519	Serine/arginine-rich splicing factor 11 OS=Homo sapiens GN=SRSF11 PE=1 SV=1	32	17	30.8	29.5	42	66.6	155.2	221.2	140.9
Q8WWV3	Reticulon-4-interacting protein 1, mitochondrial OS=Homo sapiens GN=RTN4IP1 PE=1 SV=2	62	18	212.9	172.2	94.5	42.2	23.5	15.6	11.1
Q9NQT8	Kinesin-like protein KIF13B OS=Homo sapiens GN=KIF13B PE=1 SV=2	20	28	81.9	98.9	117.5	114.5	93.7	78.8	82.7
Q9UPN6	Protein SCAF8 OS=Homo sapiens GN=SCAF8 PE=1 SV=1	21	20	44.3	43.7	54.8	81	144.5	208.2	127
Q96I59	Probable asparagine--tRNA ligase, mitochondrial OS=Homo sapiens GN=NARS2 PE=1 SV=3	53	24	225.1	180.2	84	29.9	13.6	9.9	9.3
P23919	Thymidylate kinase OS=Homo sapiens GN=DTYMK PE=1 SV=4	72	21	161.6	142.6	80.2	53.4	36.4	39.4	44.8
Q9NYB0	Telomeric repeat-binding factor 2-interacting protein 1 OS=Homo sapiens GN=TERF2IP PE=1 SV=1	57	17	110.7	83.3	95.4	111.5	100.6	120.8	170.3
Q9UBH6	Xenotropic and polytropic retrovirus receptor 1 OS=Homo sapiens GN=XPR1 PE=1 SV=1	26	20	90.6	167.5	236.2	225.2	156.9	63.3	21.6
Q12873	Chromodomain-helicase-DNA-binding protein 3 OS=Homo sapiens GN=CHD3 PE=1 SV=3	16	27	90.5	65.7	55.9	54.2	62.5	77.3	64
Q96JG6	Syndetin OS=Homo sapiens GN=VPS50 PE=1 SV=3	27	22	80.3	92.9	115.6	132.8	156.5	143.7	112.7
P31323	cAMP-dependent protein kinase type II-beta regulatory subunit OS=Homo sapiens GN=PRKAR2B PE=1 SV=3	44	14	162.6	164.5	181.9	154.8	119.1	86.7	130.5
Q96SB3	Neurabin-2 OS=Homo sapiens GN=PPP1R9B PE=1 SV=2	35	22	79.8	115.4	138.8	119	77.3	45.8	58.7
Q7Z7A1	Centriolin OS=Homo sapiens GN=CNTRL PE=1 SV=2	18	32	177.6	157.1	96.5	64.6	67.7	65.7	50.8
P82930	28S ribosomal protein S34, mitochondrial OS=Homo sapiens GN=MRPS34 PE=1 SV=2	75	20	273.5	170.1	85.8	33.7	15.4	13.4	12.2
Q96HW7	Integrator complex subunit 4 OS=Homo sapiens GN=INTS4 PE=1 SV=2	27	22	61.2	54.5	59.4	83	133	183.3	75.5
O75695	Protein XRP2 OS=Homo sapiens GN=RP2 PE=1 SV=4	51	17	79.4	134	190.5	183	144.8	62.5	30.9
P15586	N-acetylglucosamine-6-sulfatase OS=Homo sapiens GN=GNS PE=1 SV=3	40	18	53.8	86.3	162.9	212.7	174.5	56.4	21.2
O96011	Peroxisomal membrane protein 11B OS=Homo sapiens GN=PEX11B PE=1 SV=1	66	18	89.5	150.4	199.7	183	122.6	43	23
O14497	AT-rich interactive domain-containing protein 1A OS=Homo sapiens GN=ARID1A PE=1 SV=3	17	29	239.4	166.2	135	120.6	141.1	105.3	92.4
Q8NF91	Nesprin-1 OS=Homo sapiens GN=SYNE1 PE=1 SV=4	5	31	92.2	109.7	132.6	154.5	158	84.9	44.7
Q96GX9	Methylthioribulose-1-phosphate dehydratase OS=Homo sapiens GN=APIP PE=1 SV=1	71	17	86.3	85.4	93.7	100.8	78.1	99.3	166.4
Q9UKD2	mRNA turnover protein 4 homolog OS=Homo sapiens GN=MRTO4 PE=1 SV=2	60	19	50.9	42.7	49.9	58.5	89.1	121.2	154.5
Q9NZN5	Rho guanine nucleotide exchange factor 12 OS=Homo sapiens GN=ARHGEF12 PE=1 SV=1	22	24	109.3	124	159.5	147.9	136.3	110.9	129.8
P30085	UMP-CMP kinase OS=Homo sapiens GN=CMPK1 PE=1 SV=3	71	14	83.8	72.3	76	84.5	60.3	68.2	113.6
O43663	Protein regulator of cytokinesis 1 OS=Homo sapiens GN=PRC1 PE=1 SV=2	51	25	144	161.4	142.1	93.1	106.9	127.1	89.3
Q9NUQ8	ATP-binding cassette sub-family F member 3 OS=Homo sapiens GN=ABCF3 PE=1 SV=2	34	21	121.5	121.1	129.7	138.3	128.1	109.8	165.2
Q8WTW3	Conserved oligomeric Golgi complex subunit 1 OS=Homo sapiens GN=COG1 PE=1 SV=1	32	23	71	71.9	85.7	80.1	51.7	55.2	104.4
P29992	Guanine nucleotide-binding protein subunit alpha-11 OS=Homo sapiens GN=GNA11 PE=1 SV=2	57	20	128.4	198	228.9	197.2	151.3	63.3	32.8
O00505	Importin subunit alpha-4 OS=Homo sapiens GN=KPNA3 PE=1 SV=2	40	16	57	65	83.3	101.4	66.9	76	219.5
Q8IZ21	Phosphatase and actin regulator 4 OS=Homo sapiens GN=PHACTR4 PE=1 SV=1	39	20	67.5	89.7	120.8	121.5	98.8	65	55.3
Q16629	Serine/arginine-rich splicing factor 7 OS=Homo sapiens GN=SRSF7 PE=1 SV=1	51	20	49.5	44.4	46.5	76.1	148.2	236.4	159.3
Q96JC1	Vam6/Vps39-like protein OS=Homo sapiens GN=VPS39 PE=1 SV=2	38	23	77.4	93.7	134.7	164.8	153.5	99	72.8
Q9Y6C9	Mitochondrial carrier homolog 2 OS=Homo sapiens GN=MTCH2 PE=1 SV=1	47	16	203.7	175.5	95.2	35.3	16.9	11.1	7
Q9Y4P1	Cysteine protease ATG4B OS=Homo sapiens GN=ATG4B PE=1 SV=2	43	15	69.5	60	70.4	74.9	51.9	62	129
Q15750	TGF-beta-activated kinase 1 and MAP3K7-binding protein 1 OS=Homo sapiens GN=TAB1 PE=1 SV=1	53	18	89.7	95.2	107.8	110.7	98.2	103.4	170.9
Q9NY61	Protein AATF OS=Homo sapiens GN=AATF PE=1 SV=1	34	18	36.1	24.8	35.2	48.6	84.1	138.9	148.5
P50452	Serpin B8 OS=Homo sapiens GN=SERPINB8 PE=1 SV=2	60	24	95.8	86.3	121.7	140.1	72.8	118.5	233.4
Q8IUH4	Palmitoyltransferase ZDHHC13 OS=Homo sapiens GN=ZDHHC13 PE=1 SV=3	40	21	90.2	147.8	177.3	152	112.7	99.5	49
P53701	Cytochrome c-type heme lyase OS=Homo sapiens GN=HCCS PE=1 SV=1	39	16	197.1	180.3	78.7	27.4	9.6	3.3	1.5
Q9NZ43	Vesicle transport protein USE1 OS=Homo sapiens GN=USE1 PE=1 SV=2	51	16	74.1	110.3	157.2	189.7	195.9	97.3	32.7
Q9Y2C4	Nuclease EXOG, mitochondrial OS=Homo sapiens GN=EXOG PE=1 SV=2	66	16	214.7	182.2	90.7	31.1	15.1	9.3	4.8
Q14139	Ubiquitin conjugation factor E4 A OS=Homo sapiens GN=UBE4A PE=1 SV=2	29	23	73.4	79.3	115.9	134	102.8	68.9	89.8
Q05655	Protein kinase C delta type OS=Homo sapiens GN=PRKCD PE=1 SV=2	31	22	55.7	79.7	102.4	106.5	92.1	66.5	73.5
Q13206	Probable ATP-dependent RNA helicase DDX10 OS=Homo sapiens GN=DDX10 PE=1 SV=2	31	25	63.6	51.1	59.2	80.9	114.2	176.6	201.3
O00273	DNA fragmentation factor subunit alpha OS=Homo sapiens GN=DFFA PE=1 SV=1	66	18	84.5	82.8	96.1	112.5	91.9	110.2	169.9
Q9Y376	Calcium-binding protein 39 OS=Homo sapiens GN=CAB39 PE=1 SV=1	48	22	72.4	73	97	102.1	83.6	65	100
Q5TC12	ATP synthase mitochondrial F1 complex assembly factor 1 OS=Homo sapiens GN=ATPAF1 PE=1 SV=1	47	17	277	234.3	129.6	61.8	25.6	21.7	31.9
Q96FJ0	AMSH-like protease OS=Homo sapiens GN=STAMBPL1 PE=1 SV=2	46	19	91.2	95.8	113.6	127.1	74.9	66.4	93.4
P04259	Keratin, type II cytoskeletal 6B OS=Homo sapiens GN=KRT6B PE=1 SV=5	33	22
Q9Y4R8	Telomere length regulation protein TEL2 homolog OS=Homo sapiens GN=TELO2 PE=1 SV=2	36	24	74.7	78.2	89	91.9	103.9	102.2	110.5
Q03519	Antigen peptide transporter 2 OS=Homo sapiens GN=TAP2 PE=1 SV=1	29	17	74.7	113.1	156.3	190.9	201.3	87.1	26.9
Q9BXR0	Queuine tRNA-ribosyltransferase OS=Homo sapiens GN=QTRT1 PE=1 SV=3	53	18	140.9	124.6	98.7	87.1	69.5	83.9	125.7
Q9UDT6	CAP-Gly domain-containing linker protein 2 OS=Homo sapiens GN=CLIP2 PE=1 SV=1	25	22	61.9	57.9	72	80.2	108.7	137.2	118.9
O15397	Importin-8 OS=Homo sapiens GN=IPO8 PE=1 SV=2	25	22	82.8	78.4	94.1	103.4	82.7	93.1	153.2
P54727	UV excision repair protein RAD23 homolog B OS=Homo sapiens GN=RAD23B PE=1 SV=1	43	18	113.2	100.5	105.5	112	103.4	94.2	152.3
Q6ZU80	Centrosomal protein of 128 kDa OS=Homo sapiens GN=CEP128 PE=1 SV=2	26	27	182.4	177.8	87.9	54.7	50.5	52.3	52.3
O00541	Pescadillo homolog OS=Homo sapiens GN=PES1 PE=1 SV=1	37	24	55.9	45.7	55.9	70.6	94.3	151	166.1
Q9Y5P4	Collagen type IV alpha-3-binding protein OS=Homo sapiens GN=COL4A3BP PE=1 SV=1	46	20	110.8	121.9	132	132.7	104.7	122	205.1
Q13363	C-terminal-binding protein 1 OS=Homo sapiens GN=CTBP1 PE=1 SV=2	49	18	96.3	88.9	114.2	134	88.4	128.7	220.2
O75448	Mediator of RNA polymerase II transcription subunit 24 OS=Homo sapiens GN=MED24 PE=1 SV=1	25	17	42.6	36.4	49.6	71.6	147.2	172.9	70.2
Q9NY27	Serine/threonine-protein phosphatase 4 regulatory subunit 2 OS=Homo sapiens GN=PPP4R2 PE=1 SV=3	50	17	91.7	80.3	91.4	118	102.8	129.7	215.4
Q9Y6I9	Testis-expressed sequence 264 protein OS=Homo sapiens GN=TEX264 PE=1 SV=1	52	17	84.7	122.2	171.8	197.6	245.3	90.9	27.3
Q9NVJ2	ADP-ribosylation factor-like protein 8B OS=Homo sapiens GN=ARL8B PE=1 SV=1	56	14	67.3	79.3	170.9	215	127.6	74.1	39.8
P39656	Dolichyl-diphosphooligosaccharide--protein glycosyltransferase 48 kDa subunit OS=Homo sapiens GN=DDOST PE=1 SV=4	41	18	74	96.7	131.5	164.4	151.3	64.8	23.8
Q9Y6R4	Mitogen-activated protein kinase kinase kinase 4 OS=Homo sapiens GN=MAP3K4 PE=1 SV=2	22	28	98.3	106.5	117.2	125.9	119.7	141.4	177.2
Q12972	Nuclear inhibitor of protein phosphatase 1 OS=Homo sapiens GN=PPP1R8 PE=1 SV=2	52	17	78.4	69.3	82.3	106.8	119.1	148.7	168.8
Q16513	Serine/threonine-protein kinase N2 OS=Homo sapiens GN=PKN2 PE=1 SV=1	33	23	63.4	80.8	93.8	97.8	100.7	78.2	64
O60427	Fatty acid desaturase 1 OS=Homo sapiens GN=FADS1 PE=1 SV=3	32	19	67.9	95.6	136.6	155.6	160.9	79.5	22.9
Q15645	Pachytene checkpoint protein 2 homolog OS=Homo sapiens GN=TRIP13 PE=1 SV=2	49	20	103.3	97.3	104.8	106.5	83.4	89.6	134.5
Q68D91	Metallo-beta-lactamase domain-containing protein 2 OS=Homo sapiens GN=MBLAC2 PE=1 SV=3	67	18	83	130.7	153.2	156.3	107.8	70.5	33.8
Q6XZF7	Dynamin-binding protein OS=Homo sapiens GN=DNMBP PE=1 SV=1	21	26	132.9	152.9	168.1	163.1	106	111.9	164.9
O60762	Dolichol-phosphate mannosyltransferase subunit 1 OS=Homo sapiens GN=DPM1 PE=1 SV=1	57	20	89.1	119	158.6	188.2	245.1	90.2	28.4
O95396	Adenylyltransferase and sulfurtransferase MOCS3 OS=Homo sapiens GN=MOCS3 PE=1 SV=1	60	20	110.2	118.2	140.9	142.8	100.3	124.3	184.7
P22392	Nucleoside diphosphate kinase B OS=Homo sapiens GN=NME2 PE=1 SV=1	89	16	75	58.2	74.8	82.7	54.5	72.8	147.5
P56524	Histone deacetylase 4 OS=Homo sapiens GN=HDAC4 PE=1 SV=3	30	23	86.7	86.5	97.1	105.5	84.2	106.5	141.4
P08236	Beta-glucuronidase OS=Homo sapiens GN=GUSB PE=1 SV=2	27	18	56.9	86.3	141.6	188.1	160.6	56.4	22.2
Q9Y394	Dehydrogenase/reductase SDR family member 7 OS=Homo sapiens GN=DHRS7 PE=1 SV=1	43	16	89.5	112.6	160.7	193.8	225	98.1	44.4
Q9BRQ6	MICOS complex subunit MIC25 OS=Homo sapiens GN=CHCHD6 PE=1 SV=1	70	17	203.7	178	88	32.7	13.7	7.2	5.3
Q15631	Translin OS=Homo sapiens GN=TSN PE=1 SV=1	65	18	89.4	96.1	110.8	127	88.3	119.1	235.1
Q2M389	WASH complex subunit 7 OS=Homo sapiens GN=KIAA1033 PE=1 SV=2	21	24	115.9	125.1	172.4	176.5	119.7	93.9	162.3
Q96T21	Selenocysteine insertion sequence-binding protein 2 OS=Homo sapiens GN=SECISBP2 PE=1 SV=2	30	17	63.3	66.3	78.4	86.5	138.7	168.1	122.5
Q15796	Mothers against decapentaplegic homolog 2 OS=Homo sapiens GN=SMAD2 PE=1 SV=1	45	21	105	105.5	117.3	124.5	110.2	124.1	161.8
P18859	ATP synthase-coupling factor 6, mitochondrial OS=Homo sapiens GN=ATP5J PE=1 SV=1	64	11	216.8	173.8	65.9	24	12.5	5.4	2.9
Q96C57	Uncharacterized protein C12orf43 OS=Homo sapiens GN=C12orf43 PE=1 SV=2	65	13	61.8	48.8	68.1	112.1	190.1	217.8	122.7
Q9BYV8	Centrosomal protein of 41 kDa OS=Homo sapiens GN=CEP41 PE=1 SV=1	60	16	116.4	109.2	105.4	94.7	88.3	92	93.7
Q13613	Myotubularin-related protein 1 OS=Homo sapiens GN=MTMR1 PE=1 SV=4	31	16	58.4	72.3	91.9	97.8	88.7	72	72.4
Q13595	Transformer-2 protein homolog alpha OS=Homo sapiens GN=TRA2A PE=1 SV=1	54	20	24.5	22.2	33.1	54.8	120.7	186.1	131.2
P60981	Destrin OS=Homo sapiens GN=DSTN PE=1 SV=3	64	17	82.1	93.7	107.9	119.1	64.9	78.6	132.8
Q14696	LDLR chaperone MESD OS=Homo sapiens GN=MESDC2 PE=1 SV=2	54	16	88.2	131.9	178.3	216.1	236.2	76.2	20.4
Q9NP79	Vacuolar protein sorting-associated protein VTA1 homolog OS=Homo sapiens GN=VTA1 PE=1 SV=1	39	12	75.6	88.2	105.9	120.5	69.4	96.8	150.6
P06280	Alpha-galactosidase A OS=Homo sapiens GN=GLA PE=1 SV=1	39	16	53.3	98.7	184.2	261.6	219.7	72.5	22.3
Q5W0V3	Protein FAM160B1 OS=Homo sapiens GN=FAM160B1 PE=1 SV=1	34	18	132.4	128.1	141.6	139.3	102.7	94	175.6
P46926	Glucosamine-6-phosphate isomerase 1 OS=Homo sapiens GN=GNPDA1 PE=1 SV=1	68	18	72.5	64.5	78.1	87.1	79.9	80	175.3
Q8IWA0	WD repeat-containing protein 75 OS=Homo sapiens GN=WDR75 PE=1 SV=1	28	20	78.7	54	61.3	71.3	117.3	137.8	105.5
Q58A45	PAB-dependent poly(A)-specific ribonuclease subunit PAN3 OS=Homo sapiens GN=PAN3 PE=1 SV=3	36	23	59.7	63.9	74.5	87	143.1	173.4	124.7
Q08380	Galectin-3-binding protein OS=Homo sapiens GN=LGALS3BP PE=1 SV=1	34	17	63.2	113.6	165.3	229.5	185.2	79.6	41.6
P48723	Heat shock 70 kDa protein 13 OS=Homo sapiens GN=HSPA13 PE=1 SV=1	37	17	46.7	75.8	103.1	123.7	116.3	57.3	19.4
Q86U44	N6-adenosine-methyltransferase 70 kDa subunit OS=Homo sapiens GN=METTL3 PE=1 SV=2	44	19	62.5	59.3	73.3	89.9	89.7	115	159.1
Q05932	Folylpolyglutamate synthase, mitochondrial OS=Homo sapiens GN=FPGS PE=1 SV=3	48	17	121.2	106.7	61.6	37.1	23.6	25.4	36.1
Q9Y508	E3 ubiquitin-protein ligase RNF114 OS=Homo sapiens GN=RNF114 PE=1 SV=1	71	17	76.5	90.9	110.5	108.9	92	76.1	102.9
Q9UHD9	Ubiquilin-2 OS=Homo sapiens GN=UBQLN2 PE=1 SV=2	26	11	150.8	115.5	109.5	116.9	176.7	107.7	111
O43752	Syntaxin-6 OS=Homo sapiens GN=STX6 PE=1 SV=1	64	16	53.8	86.4	139.2	172.1	177.8	147.2	61.2
P36957	Dihydrolipoyllysine-residue succinyltransferase component of 2-oxoglutarate dehydrogenase complex, mitochondrial OS=Homo sapiens GN=DLST PE=1 SV=4	35	15	242.3	199.1	89.2	30.3	12.4	8.5	11.1
Q3YEC7	Rab-like protein 6 OS=Homo sapiens GN=RABL6 PE=1 SV=2	30	23	80.1	78.2	93.2	98.9	72.6	81.8	163.4
Q96QR8	Transcriptional activator protein Pur-beta OS=Homo sapiens GN=PURB PE=1 SV=3	71	21	58.2	58.5	72.7	89.7	149.8	194.9	116.9
Q6P587	Acylpyruvase FAHD1, mitochondrial OS=Homo sapiens GN=FAHD1 PE=1 SV=2	67	13	264.7	212.3	107.2	44.7	21.9	11.9	14.6
P02538	Keratin, type II cytoskeletal 6A OS=Homo sapiens GN=KRT6A PE=1 SV=3	31	21
Q8NC56	LEM domain-containing protein 2 OS=Homo sapiens GN=LEMD2 PE=1 SV=1	41	20	65.2	90.9	119.4	146.2	173.9	102.3	47.4
Q96JM3	Chromosome alignment-maintaining phosphoprotein 1 OS=Homo sapiens GN=CHAMP1 PE=1 SV=2	37	26	178.3	107.8	91.5	98.1	120.7	134.9	109.9
Q04726	Transducin-like enhancer protein 3 OS=Homo sapiens GN=TLE3 PE=1 SV=2	32	18	94.5	81.5	104.5	130.7	107.9	141.4	229.4
Q9H9C1	Spermatogenesis-defective protein 39 homolog OS=Homo sapiens GN=VIPAS39 PE=1 SV=1	54	21	72.2	74.4	81.4	84.2	65.4	66.5	114.4
P28482	Mitogen-activated protein kinase 1 OS=Homo sapiens GN=MAPK1 PE=1 SV=3	58	22	80.9	78.8	92.2	99.6	85	92.2	127.1
Q9Y315	Deoxyribose-phosphate aldolase OS=Homo sapiens GN=DERA PE=1 SV=2	61	17	74	68.8	79.9	89.5	107.8	146.5	261.9
Q15477	Helicase SKI2W OS=Homo sapiens GN=SKIV2L PE=1 SV=3	27	25	47.5	47.4	60.3	76.6	151.9	208.7	101.3
Q96GD0	Pyridoxal phosphate phosphatase OS=Homo sapiens GN=PDXP PE=1 SV=2	77	16	92.7	86.4	100.8	115	97.2	91.8	155.7
Q9BRX8	Redox-regulatory protein FAM213A OS=Homo sapiens GN=FAM213A PE=1 SV=3	55	17	117.9	134.6	158.2	164.5	162	68.9	25
Q9Y608	Leucine-rich repeat flightless-interacting protein 2 OS=Homo sapiens GN=LRRFIP2 PE=1 SV=1	25	22	109.1	117	145	134.9	101.3	88.5	213.8
Q96DV4	39S ribosomal protein L38, mitochondrial OS=Homo sapiens GN=MRPL38 PE=1 SV=2	52	22	222	177.5	81	25.5	10.5	7.1	7.3
Q9BQP7	Mitochondrial genome maintenance exonuclease 1 OS=Homo sapiens GN=MGME1 PE=1 SV=1	64	21	223.1	192.3	96.8	33.4	15.2	11	12.7
P49674	Casein kinase I isoform epsilon OS=Homo sapiens GN=CSNK1E PE=1 SV=1	47	22	56.7	86.1	77.2	93.3	97.5	149.6	199.1
P63220	40S ribosomal protein S21 OS=Homo sapiens GN=RPS21 PE=1 SV=1	71	10	39.2	44.1	63.5	86.8	180.4	229.4	117.3
Q9BSH5	Haloacid dehalogenase-like hydrolase domain-containing protein 3 OS=Homo sapiens GN=HDHD3 PE=1 SV=1	80	16	198	159	80.7	36.9	18.9	16.7	21.9
O94986	Centrosomal protein of 152 kDa OS=Homo sapiens GN=CEP152 PE=1 SV=4	19	25	203.3	210	101.1	44.1	30.5	36.1	43.1
Q9BQ70	Transcription factor 25 OS=Homo sapiens GN=TCF25 PE=1 SV=1	37	18	69.4	83.5	129.1	146.5	120.2	92.4	76
Q5T440	Putative transferase CAF17, mitochondrial OS=Homo sapiens GN=IBA57 PE=1 SV=1	61	16	243.7	197.9	95.6	36.3	17.9	10.7	9.4
P42575	Caspase-2 OS=Homo sapiens GN=CASP2 PE=1 SV=2	44	15	69.3	61.9	80.7	89	63.7	88.3	125.8
Q68EM7	Rho GTPase-activating protein 17 OS=Homo sapiens GN=ARHGAP17 PE=1 SV=1	40	23	83.7	105.4	122.4	117.3	126.7	129.6	95.7
P09012	U1 small nuclear ribonucleoprotein A OS=Homo sapiens GN=SNRPA PE=1 SV=3	38	12	48.7	40.4	54.3	74.4	142.8	162.3	149.7
Q9H4L7	SWI/SNF-related matrix-associated actin-dependent regulator of chromatin subfamily A containing DEAD/H box 1 OS=Homo sapiens GN=SMARCAD1 PE=1 SV=2	29	26	76.5	68.5	84	103.1	69.1	104.7	194.7
O15160	DNA-directed RNA polymerases I and III subunit RPAC1 OS=Homo sapiens GN=POLR1C PE=1 SV=1	56	14	92.3	83.4	87.8	91.3	90.6	104.4	174.6
Q96EY5	Multivesicular body subunit 12A OS=Homo sapiens GN=MVB12A PE=1 SV=1	56	13	87.3	106.6	129.4	137.5	137.4	137.7	101.8
P08648	Integrin alpha-5 OS=Homo sapiens GN=ITGA5 PE=1 SV=2	24	19	66.2	99	131.1	128.1	106.9	42.9	24.8
O94927	HAUS augmin-like complex subunit 5 OS=Homo sapiens GN=HAUS5 PE=1 SV=2	39	22	98.4	94.6	87.3	87.6	90.3	115.5	148.5
P49642	DNA primase small subunit OS=Homo sapiens GN=PRIM1 PE=1 SV=1	49	21	70.3	59.3	71.9	91.1	92.4	121.8	167.2
Q9NZ32	Actin-related protein 10 OS=Homo sapiens GN=ACTR10 PE=1 SV=1	56	21	115.5	120	140.8	137.8	123.6	98.2	175.2
Q15287	RNA-binding protein with serine-rich domain 1 OS=Homo sapiens GN=RNPS1 PE=1 SV=1	30	13	34.7	26.9	32.8	49.4	104.1	177.4	133.1
Q13049	E3 ubiquitin-protein ligase TRIM32 OS=Homo sapiens GN=TRIM32 PE=1 SV=2	38	22	60.8	72.4	88	95.6	82	84.9	93.5
P21283	V-type proton ATPase subunit C 1 OS=Homo sapiens GN=ATP6V1C1 PE=1 SV=4	47	22	68.2	88.7	109.3	134.9	124.7	96	111.8
O15400	Syntaxin-7 OS=Homo sapiens GN=STX7 PE=1 SV=4	57	15	52.8	78.8	130.2	169.6	207.2	147.3	68.4
Q9ULE6	Paladin OS=Homo sapiens GN=PALD1 PE=1 SV=3	36	22	84.7	96.8	121.6	124.6	107.8	91.8	121.6
Q04759	Protein kinase C theta type OS=Homo sapiens GN=PRKCQ PE=1 SV=3	32	23	58	90.4	124.1	131.8	118.9	66.5	53.9
Q15942	Zyxin OS=Homo sapiens GN=ZYX PE=1 SV=1	41	16	86	102.5	127	126	90.8	62.3	76.8
Q9NVH2	Integrator complex subunit 7 OS=Homo sapiens GN=INTS7 PE=1 SV=1	26	20	85	81.5	93.4	108	166.8	193.7	115.4
Q9BRJ6	Uncharacterized protein C7orf50 OS=Homo sapiens GN=C7orf50 PE=1 SV=1	56	19	33.7	37.5	47.1	70.7	145.4	211.4	128.7
Q9NVT9	Armadillo repeat-containing protein 1 OS=Homo sapiens GN=ARMC1 PE=1 SV=1	73	16	241.4	216.2	121	62.2	31.5	30.3	46.1
P84085	ADP-ribosylation factor 5 OS=Homo sapiens GN=ARF5 PE=1 SV=2	85	12	125	115.4	149	149.8	102.6	90.8	171.3
P18206	Vinculin OS=Homo sapiens GN=VCL PE=1 SV=4	27	22	73.8	83	85.8	92.2	91	92.1	115.9
Q9UIV1	CCR4-NOT transcription complex subunit 7 OS=Homo sapiens GN=CNOT7 PE=1 SV=3	58	12	61	66.6	89.8	122.4	197.5	215.1	83.6
O43683	Mitotic checkpoint serine/threonine-protein kinase BUB1 OS=Homo sapiens GN=BUB1 PE=1 SV=1	27	21	107.6	121.2	116	121.5	108.3	122.8	156.9
Q86TI0	TBC1 domain family member 1 OS=Homo sapiens GN=TBC1D1 PE=1 SV=2	24	23	90.7	99.9	113.2	117.1	110	148.4	172
Q9C0C2	182 kDa tankyrase-1-binding protein OS=Homo sapiens GN=TNKS1BP1 PE=1 SV=4	21	23	63.2	80.1	101.1	115.2	166.8	168.6	106.7
Q7Z3K3	Pogo transposable element with ZNF domain OS=Homo sapiens GN=POGZ PE=1 SV=2	22	22	140.7	90.1	78.7	74.7	80.1	84	76.6
Q96Q11	CCA tRNA nucleotidyltransferase 1, mitochondrial OS=Homo sapiens GN=TRNT1 PE=1 SV=2	51	21	163.4	139.8	85.1	52.1	30.2	38.5	68.1
Q86U42	Polyadenylate-binding protein 2 OS=Homo sapiens GN=PABPN1 PE=1 SV=3	57	17	42.7	35.1	47.3	69.7	146.5	227.9	182.6
P51809	Vesicle-associated membrane protein 7 OS=Homo sapiens GN=VAMP7 PE=1 SV=3	67	18	40.6	62	107.9	149	173.6	137.9	85.2
Q13443	Disintegrin and metalloproteinase domain-containing protein 9 OS=Homo sapiens GN=ADAM9 PE=1 SV=1	32	19	48	77.2	115.4	125.5	143.6	93.1	52.7
O95571	Persulfide dioxygenase ETHE1, mitochondrial OS=Homo sapiens GN=ETHE1 PE=1 SV=2	74	15	236.7	202.1	96.3	32.5	13.2	8.9	11.5
Q9GZS3	WD repeat-containing protein 61 OS=Homo sapiens GN=WDR61 PE=1 SV=1	55	16	89.8	80.2	82.2	95.3	98.2	118.8	162.5
Q8IW35	Centrosomal protein of 97 kDa OS=Homo sapiens GN=CEP97 PE=1 SV=1	43	21	123.4	114.7	124.2	127.9	111.9	127.6	220.9
Q01105	Protein SET OS=Homo sapiens GN=SET PE=1 SV=3	42	17	59.7	54.1	75.3	93.3	67.2	93.9	154.4
P56537	Eukaryotic translation initiation factor 6 OS=Homo sapiens GN=EIF6 PE=1 SV=1	60	9	93.9	81.6	99.5	107.1	97.3	114	174.5
O94901	SUN domain-containing protein 1 OS=Homo sapiens GN=SUN1 PE=1 SV=3	35	20	151	167.6	201	202.6	183.8	59.2	21.6
Q99719	Septin-5 OS=Homo sapiens GN=SEPT5 PE=1 SV=1	46	19	77.6	124	168.5	181.6	110.6	48.8	29.5
Q9Y5B0	RNA polymerase II subunit A C-terminal domain phosphatase OS=Homo sapiens GN=CTDP1 PE=1 SV=3	34	21	84.4	86.3	102.7	120.8	76.4	105.5	191.8
Q9HA77	Probable cysteine--tRNA ligase, mitochondrial OS=Homo sapiens GN=CARS2 PE=1 SV=1	35	20	198.6	162.5	74.3	24.7	10.7	6.9	7.9
Q6NXE6	Armadillo repeat-containing protein 6 OS=Homo sapiens GN=ARMC6 PE=1 SV=2	44	18	98.3	102.7	106.6	119.8	76.6	96.4	141.9
P09132	Signal recognition particle 19 kDa protein OS=Homo sapiens GN=SRP19 PE=1 SV=3	70	13	100.2	117.3	153.4	166.8	121.5	81.2	123.7
Q9NNW7	Thioredoxin reductase 2, mitochondrial OS=Homo sapiens GN=TXNRD2 PE=1 SV=3	40	15	223.3	205.7	93.1	31.7	16.3	12.9	13.5
Q09028	Histone-binding protein RBBP4 OS=Homo sapiens GN=RBBP4 PE=1 SV=3	60	17	97.1	74.3	82.4	95.7	73.6	97.5	150.4
Q96JN8	Neuralized-like protein 4 OS=Homo sapiens GN=NEURL4 PE=1 SV=2	19	23	74.3	88.3	117.9	134.1	146.5	114	119.6
P23469	Receptor-type tyrosine-protein phosphatase epsilon OS=Homo sapiens GN=PTPRE PE=1 SV=1	37	22	115.3	141.4	183.4	179.7	126.9	82	96.1
Q8IZD4	mRNA-decapping enzyme 1B OS=Homo sapiens GN=DCP1B PE=1 SV=2	49	19	47.1	46.3	51.9	59.6	92.4	128.9	90.1
Q9Y2Z2	Protein MTO1 homolog, mitochondrial OS=Homo sapiens GN=MTO1 PE=1 SV=2	34	20	190.6	166.1	73.9	31.2	17	16.2	20.9
Q9NZ45	CDGSH iron-sulfur domain-containing protein 1 OS=Homo sapiens GN=CISD1 PE=1 SV=1	62	12	230.6	204	111.1	49.4	22.7	9.1	4.7
Q9Y217	Myotubularin-related protein 6 OS=Homo sapiens GN=MTMR6 PE=1 SV=3	47	24	72	83.4	98.3	102	97.3	98.8	108.5
Q15633	RISC-loading complex subunit TARBP2 OS=Homo sapiens GN=TARBP2 PE=1 SV=3	61	20	52.4	53.4	67.4	80.7	134.1	183	125.5
Q9H267	Vacuolar protein sorting-associated protein 33B OS=Homo sapiens GN=VPS33B PE=1 SV=2	36	25	97.9	95.2	109.5	111.7	81.1	88.6	143.2
Q3SXM5	Inactive hydroxysteroid dehydrogenase-like protein 1 OS=Homo sapiens GN=HSDL1 PE=1 SV=3	58	19	266.4	247.8	130.2	60.7	36.1	24.6	18.5
Q9BYD3	39S ribosomal protein L4, mitochondrial OS=Homo sapiens GN=MRPL4 PE=1 SV=1	59	13	303	240.4	128.7	50.2	25.5	20.3	20.5
Q9Y4B4	Helicase ARIP4 OS=Homo sapiens GN=RAD54L2 PE=1 SV=4	21	23	98.6	104	116.6	129.7	117.2	124.9	214.7
P11233	Ras-related protein Ral-A OS=Homo sapiens GN=RALA PE=1 SV=1	51	16	88.9	168.4	221.5	221.1	139	73	33.7
P62263	40S ribosomal protein S14 OS=Homo sapiens GN=RPS14 PE=1 SV=3	43	11	40.8	42.1	56.9	80.2	155.5	221.7	117.7
Q99538	Legumain OS=Homo sapiens GN=LGMN PE=1 SV=1	37	15	76	112.8	169	195	138.3	71	36.4
Q9UEW8	STE20/SPS1-related proline-alanine-rich protein kinase OS=Homo sapiens GN=STK39 PE=1 SV=3	30	18	85.5	91.9	98.3	105.2	87.5	93.1	115.1
Q96M27	Protein PRRC1 OS=Homo sapiens GN=PRRC1 PE=1 SV=1	37	14	104.4	126.3	163.5	154.2	94	100.6	104.7
Q9H3G5	Probable serine carboxypeptidase CPVL OS=Homo sapiens GN=CPVL PE=1 SV=2	33	18	62.7	89	174.5	245.5	169.9	64.4	30.6
P31749	RAC-alpha serine/threonine-protein kinase OS=Homo sapiens GN=AKT1 PE=1 SV=2	54	20	82.1	98.2	127.1	127.6	113.7	68.8	82.6
Q8N257	Histone H2B type 3-B OS=Homo sapiens GN=HIST3H2BB PE=1 SV=3	63	12
P52429	Diacylglycerol kinase epsilon OS=Homo sapiens GN=DGKE PE=1 SV=1	40	21	68.2	84.4	122.9	136.4	163.1	63.9	27.5
Q68DH5	LMBR1 domain-containing protein 2 OS=Homo sapiens GN=LMBRD2 PE=2 SV=1	28	21	49.7	75.8	123.9	150.5	201.3	153.4	89.2
Q9UM21	Alpha-1,3-mannosyl-glycoprotein 4-beta-N-acetylglucosaminyltransferase A OS=Homo sapiens GN=MGAT4A PE=1 SV=1	37	21	64.4	110.1	153.5	125	85.6	62.6	34.1
Q9NZB8	Molybdenum cofactor biosynthesis protein 1 OS=Homo sapiens GN=MOCS1 PE=1 SV=3	41	20	238.2	199.8	88	30.1	12.4	7.3	7.7
Q9H7Z3	Protein NRDE2 homolog OS=Homo sapiens GN=NRDE2 PE=1 SV=3	24	22	64.2	69.6	72.5	111.8	139.3	192.1	196.2
Q13627	Dual specificity tyrosine-phosphorylation-regulated kinase 1A OS=Homo sapiens GN=DYRK1A PE=1 SV=2	30	22	73.5	77.5	88.8	100.8	101.4	110.3	123.4
Q7KYR7	Butyrophilin subfamily 2 member A1 OS=Homo sapiens GN=BTN2A1 PE=1 SV=3	37	18	98.5	154	217.9	220.7	154.8	77.3	46
Q96BJ3	Axin interactor, dorsalization-associated protein OS=Homo sapiens GN=AIDA PE=1 SV=1	55	16	73.1	110.3	140.6	144.5	121.5	49	33.4
P99999	Cytochrome c OS=Homo sapiens GN=CYCS PE=1 SV=2	73	17	219.9	215.5	86.7	31.8	11.6	7.6	7.4
O75475	PC4 and SFRS1-interacting protein OS=Homo sapiens GN=PSIP1 PE=1 SV=1	48	24	187.7	100.6	76.5	71.2	83.1	80.3	71.3
Q96JJ7	Protein disulfide-isomerase TMX3 OS=Homo sapiens GN=TMX3 PE=1 SV=2	33	16	81.4	109.3	149.7	181.3	221.6	76.4	21.4
Q7Z3J2	UPF0505 protein C16orf62 OS=Homo sapiens GN=C16orf62 PE=1 SV=2	29	27	97.2	124.3	158.7	168.6	128.6	94.4	135.5
Q96D46	60S ribosomal export protein NMD3 OS=Homo sapiens GN=NMD3 PE=1 SV=1	44	20	80.6	96.7	122.7	134.1	149.6	139.2	131.6
Q9Y3Y2	Chromatin target of PRMT1 protein OS=Homo sapiens GN=CHTOP PE=1 SV=2	46	11	27.1	22.4	33.7	60.1	146.8	255.5	163.6
P08574	Cytochrome c1, heme protein, mitochondrial OS=Homo sapiens GN=CYC1 PE=1 SV=3	57	16	235.4	195	97.3	34.8	14.1	6.4	5.7
Q9BYN8	28S ribosomal protein S26, mitochondrial OS=Homo sapiens GN=MRPS26 PE=1 SV=1	49	15	240.2	218.7	101	37.5	13.6	9.7	12.2
O43237	Cytoplasmic dynein 1 light intermediate chain 2 OS=Homo sapiens GN=DYNC1LI2 PE=1 SV=1	34	16	137.4	134.4	148.5	136.9	127.6	99	123.7
P37198	Nuclear pore glycoprotein p62 OS=Homo sapiens GN=NUP62 PE=1 SV=3	29	14	97.5	105	133.2	134	117.2	68.2	90.9
Q96PZ0	Pseudouridylate synthase 7 homolog OS=Homo sapiens GN=PUS7 PE=1 SV=2	43	24	79.5	78.3	97	119	90.8	142.7	237.1
Q9NZ01	Very-long-chain enoyl-CoA reductase OS=Homo sapiens GN=TECR PE=1 SV=1	43	23	75.3	99.1	151.5	174.7	145	64.8	19
Q14558	Phosphoribosyl pyrophosphate synthase-associated protein 1 OS=Homo sapiens GN=PRPSAP1 PE=1 SV=2	56	15	93.9	89	98.9	102.8	91.3	101.7	144.1
Q9Y2Q5	Ragulator complex protein LAMTOR2 OS=Homo sapiens GN=LAMTOR2 PE=1 SV=1	92	9	42.9	63.7	124.1	174.8	158.6	85.2	36.2
P41567	Eukaryotic translation initiation factor 1 OS=Homo sapiens GN=EIF1 PE=1 SV=1	73	13	72.9	67.4	80.5	95.7	102.2	160	157.3
P18077	60S ribosomal protein L35a OS=Homo sapiens GN=RPL35A PE=1 SV=2	76	21	43	46.5	63.1	86.7	119.2	182	204
P19447	TFIIH basal transcription factor complex helicase XPB subunit OS=Homo sapiens GN=ERCC3 PE=1 SV=1	27	19	72.1	69	79.1	98.3	187.6	225.3	134.6
Q13247	Serine/arginine-rich splicing factor 6 OS=Homo sapiens GN=SRSF6 PE=1 SV=2	48	25	49.4	41.1	56.7	78.9	144.6	215.4	183.7
Q93100	Phosphorylase b kinase regulatory subunit beta OS=Homo sapiens GN=PHKB PE=1 SV=3	28	26	85.6	83.3	89.4	98.1	89.4	122.3	208.2
Q15907	Ras-related protein Rab-11B OS=Homo sapiens GN=RAB11B PE=1 SV=4	71	18	65.7	106.7	126.7	142.7	120.5	85.9	82.8
Q9UL03	Integrator complex subunit 6 OS=Homo sapiens GN=INTS6 PE=1 SV=1	38	25	41	39.6	44.7	57.6	98.7	125.2	53.4
Q9ULC3	Ras-related protein Rab-23 OS=Homo sapiens GN=RAB23 PE=1 SV=1	63	13	85.3	119	155.6	151.5	134.5	56.8	34.3
O95391	Pre-mRNA-splicing factor SLU7 OS=Homo sapiens GN=SLU7 PE=1 SV=2	41	19	40.6	37.8	43.4	70.8	137.6	233.1	176.2
Q9Y5X3	Sorting nexin-5 OS=Homo sapiens GN=SNX5 PE=1 SV=1	51	18	99.3	113.6	121.1	129.4	100.1	116.3	197.8
O00422	Histone deacetylase complex subunit SAP18 OS=Homo sapiens GN=SAP18 PE=1 SV=1	78	17	34	29.4	40.2	64.8	150.5	244.2	188.3
Q9GZT9	Egl nine homolog 1 OS=Homo sapiens GN=EGLN1 PE=1 SV=1	60	19	126.9	124.8	120.2	113.5	142.9	143	123.6
Q8N7H5	RNA polymerase II-associated factor 1 homolog OS=Homo sapiens GN=PAF1 PE=1 SV=2	40	20	85.9	71.8	86.9	107.2	98	116.4	219.2
P28161	Glutathione S-transferase Mu 2 OS=Homo sapiens GN=GSTM2 PE=1 SV=2	61	17	84	71.9	80.4	91.2	65	78.4	184.3
Q9UQ90	Paraplegin OS=Homo sapiens GN=SPG7 PE=1 SV=2	35	21	211.7	179.9	89.9	33.4	12.6	9.7	6.6
Q969X5	Endoplasmic reticulum-Golgi intermediate compartment protein 1 OS=Homo sapiens GN=ERGIC1 PE=1 SV=1	40	16	86.8	122.7	172.4	191.7	225.4	102.2	30.9
Q13057	Bifunctional coenzyme A synthase OS=Homo sapiens GN=COASY PE=1 SV=4	46	17	119.3	102.2	72.9	56.2	34.1	34.5	63.9
P27105	Erythrocyte band 7 integral membrane protein OS=Homo sapiens GN=STOM PE=1 SV=3	62	14	87.2	129.8	191	214.1	172.1	80	38.6
Q96L92	Sorting nexin-27 OS=Homo sapiens GN=SNX27 PE=1 SV=2	43	20	93.2	97.8	117	127.4	118	87.8	117.8
P06132	Uroporphyrinogen decarboxylase OS=Homo sapiens GN=UROD PE=1 SV=2	44	12	84.7	78.5	101	115.5	93.9	105.6	179.4
Q86U90	YrdC domain-containing protein, mitochondrial OS=Homo sapiens GN=YRDC PE=1 SV=1	70	18	91	99	121.3	117.4	90.1	71.6	96.8
Q8NHP8	Putative phospholipase B-like 2 OS=Homo sapiens GN=PLBD2 PE=1 SV=2	28	17	55.1	85.1	168.6	235.1	171.5	64	21.2
Q96F15	GTPase IMAP family member 5 OS=Homo sapiens GN=GIMAP5 PE=1 SV=1	56	22	43.6	71.5	117.8	155.7	156.2	84.7	41.7
Q96MX6	WD repeat-containing protein 92 OS=Homo sapiens GN=WDR92 PE=1 SV=1	64	20	73.2	69.7	89.5	110.2	147.3	214	142.3
Q13601	KRR1 small subunit processome component homolog OS=Homo sapiens GN=KRR1 PE=1 SV=4	49	22	30.8	26.2	35.8	56.1	125.4	209.3	129.4
P68431	Histone H3.1 OS=Homo sapiens GN=HIST1H3A PE=1 SV=2	70	17	139.2	48.3	56	52.7	50	53.3	40.9
P62070	Ras-related protein R-Ras2 OS=Homo sapiens GN=RRAS2 PE=1 SV=1	52	12	110.9	150.4	196.5	200.2	167.5	84.6	54.9
Q8N1G2	Cap-specific mRNA (nucleoside-2'-O-)-methyltransferase 1 OS=Homo sapiens GN=CMTR1 PE=1 SV=1	32	24	53.4	48.8	61.8	86.1	119.8	193.7	205.3
O75323	Protein NipSnap homolog 2 OS=Homo sapiens GN=GBAS PE=1 SV=1	55	21	253.7	220.9	96.9	32.9	19.9	19.2	14.9
Q9Y4C8	Probable RNA-binding protein 19 OS=Homo sapiens GN=RBM19 PE=1 SV=3	30	26	58.6	47.4	62	80.8	137.3	200.2	183.8
O15234	Protein CASC3 OS=Homo sapiens GN=CASC3 PE=1 SV=2	36	17	63.9	62.8	74.8	96.3	129.5	175.3	159.2
Q92979	Ribosomal RNA small subunit methyltransferase NEP1 OS=Homo sapiens GN=EMG1 PE=1 SV=4	69	14	57.7	39.3	47	59	106.1	141	151.9
Q9H4L4	Sentrin-specific protease 3 OS=Homo sapiens GN=SENP3 PE=1 SV=2	32	17	44	39.5	50.6	76.7	144.1	215.4	192.5
P21266	Glutathione S-transferase Mu 3 OS=Homo sapiens GN=GSTM3 PE=1 SV=3	63	19	107.6	94.2	102.7	109.5	95.7	95.7	212.8
Q8IWV7	E3 ubiquitin-protein ligase UBR1 OS=Homo sapiens GN=UBR1 PE=1 SV=1	14	18	73.2	71.5	82.3	93.6	74.7	90.9	151.6
Q9UBP0	Spastin OS=Homo sapiens GN=SPAST PE=1 SV=1	46	23	87.9	98.5	157.3	191.9	189.8	121.4	66.6
Q9NXC5	WD repeat-containing protein mio OS=Homo sapiens GN=MIOS PE=1 SV=2	31	20	58.3	52.4	69.9	79.2	93.3	83.3	55.4
Q8N335	Glycerol-3-phosphate dehydrogenase 1-like protein OS=Homo sapiens GN=GPD1L PE=1 SV=1	47	19	119.1	121.2	116.6	107.7	79.3	63.7	94.4
Q9UP83	Conserved oligomeric Golgi complex subunit 5 OS=Homo sapiens GN=COG5 PE=1 SV=3	32	24	111.6	124.2	131.7	129.5	104.8	104.1	170
O00560	Syntenin-1 OS=Homo sapiens GN=SDCBP PE=1 SV=1	62	15	81.3	126.8	198.3	212.3	164.6	89.8	59
Q9BZV1	UBX domain-containing protein 6 OS=Homo sapiens GN=UBXN6 PE=1 SV=1	57	17	77.2	90.3	108.2	112.2	91.4	63.1	90.3
Q96SU4	Oxysterol-binding protein-related protein 9 OS=Homo sapiens GN=OSBPL9 PE=1 SV=2	29	20	93.8	104.9	142.3	151.8	103.5	89.6	154.4
Q8WXG6	MAP kinase-activating death domain protein OS=Homo sapiens GN=MADD PE=1 SV=2	17	22	93.4	94.6	99	103.4	84.5	88.2	131.6
P15104	Glutamine synthetase OS=Homo sapiens GN=GLUL PE=1 SV=4	46	18	81.2	77.7	96.9	107.2	83	97.6	198.5
Q96AX1	Vacuolar protein sorting-associated protein 33A OS=Homo sapiens GN=VPS33A PE=1 SV=1	43	24	87.3	88	125.3	149.8	108.8	92.5	115
Q8NBM4	Ubiquitin-associated domain-containing protein 2 OS=Homo sapiens GN=UBAC2 PE=1 SV=1	46	17	92.6	117	173	211.9	224.8	100.3	40.4
P09493	Tropomyosin alpha-1 chain OS=Homo sapiens GN=TPM1 PE=1 SV=2	34	18	167.8	149.4	217	207.2	123.2	91.4	245.5
Q8IZT6	Abnormal spindle-like microcephaly-associated protein OS=Homo sapiens GN=ASPM PE=1 SV=2	9	26	60.1	63.4	75.9	105.8	180.7	202.2	91.7
Q9BV44	THUMP domain-containing protein 3 OS=Homo sapiens GN=THUMPD3 PE=1 SV=1	38	20	112	106.2	116.9	115.9	85.3	108.2	168.6
P15531	Nucleoside diphosphate kinase A OS=Homo sapiens GN=NME1 PE=1 SV=1	75	15	102.2	60.4	86.2	95.2	53.2	57.9	172.7
P61619	Protein transport protein Sec61 subunit alpha isoform 1 OS=Homo sapiens GN=SEC61A1 PE=1 SV=2	28	16	68.7	82.4	136.2	161.7	153.7	54	14.3
Q9BVA0	Katanin p80 WD40 repeat-containing subunit B1 OS=Homo sapiens GN=KATNB1 PE=1 SV=1	37	20	131.1	121.9	121.9	123.5	117.4	131.7	172.3
Q9P032	NADH dehydrogenase [ubiquinone] 1 alpha subcomplex assembly factor 4 OS=Homo sapiens GN=NDUFAF4 PE=1 SV=1	68	16	257.7	178.8	94.1	35.2	13.4	7.8	7.8
Q86Y01	E3 ubiquitin-protein ligase DTX1 OS=Homo sapiens GN=DTX1 PE=1 SV=1	43	21	89.6	133.2	186.7	183.2	151.3	61.9	27.2
Q9UL26	Ras-related protein Rab-22A OS=Homo sapiens GN=RAB22A PE=1 SV=2	84	16	71.9	96.6	134.7	143.7	135.7	72	46.7
P09326	CD48 antigen OS=Homo sapiens GN=CD48 PE=1 SV=2	37	15	64.4	108.9	147.6	151.8	107	59.2	36.5
O95352	Ubiquitin-like modifier-activating enzyme ATG7 OS=Homo sapiens GN=ATG7 PE=1 SV=1	36	20	62.8	56.8	73	78.4	59.7	59.3	107.8
O14734	Acyl-coenzyme A thioesterase 8 OS=Homo sapiens GN=ACOT8 PE=1 SV=1	56	19	72	112.9	169	152.4	86.9	33.3	13.6
P48729	Casein kinase I isoform alpha OS=Homo sapiens GN=CSNK1A1 PE=1 SV=2	45	15	77.6	83.8	98.3	104.6	125.5	153.8	171.3
Q9H5Z1	Probable ATP-dependent RNA helicase DHX35 OS=Homo sapiens GN=DHX35 PE=1 SV=2	35	18	46	39.2	50.9	65.9	96.1	155.1	154.4
O95197	Reticulon-3 OS=Homo sapiens GN=RTN3 PE=1 SV=2	25	21	71	89.4	118.7	132.2	171.9	96.9	64.9
Q13107	Ubiquitin carboxyl-terminal hydrolase 4 OS=Homo sapiens GN=USP4 PE=1 SV=3	24	20	64.3	58.6	84.5	90	74.2	109	128.2
Q96PU8	Protein quaking OS=Homo sapiens GN=QKI PE=1 SV=1	51	15	66	58.2	74.2	106	181.4	231.8	109.1
P61353	60S ribosomal protein L27 OS=Homo sapiens GN=RPL27 PE=1 SV=2	61	14	51.3	51.1	52.7	68.9	139.8	193.4	105.1
P29558	RNA-binding motif, single-stranded-interacting protein 1 OS=Homo sapiens GN=RBMS1 PE=1 SV=3	45	13	44.3	47.2	59.5	83.7	170.6	231.9	127.6
Q14019	Coactosin-like protein OS=Homo sapiens GN=COTL1 PE=1 SV=3	78	19	77.6	77.1	99.1	110.6	66.7	88.8	158.3
P78346	Ribonuclease P protein subunit p30 OS=Homo sapiens GN=RPP30 PE=1 SV=1	62	16	51.6	47.1	60.8	81.8	123.2	180	196.7
Q9ULM6	CCR4-NOT transcription complex subunit 6 OS=Homo sapiens GN=CNOT6 PE=1 SV=2	41	19	67	66.8	95.2	130.2	177.4	169.8	91.6
P62491	Ras-related protein Rab-11A OS=Homo sapiens GN=RAB11A PE=1 SV=3	69	17	141	169.4	156.3	130.6	238	88.5	76.2
Q969V5	Mitochondrial ubiquitin ligase activator of NFKB 1 OS=Homo sapiens GN=MUL1 PE=1 SV=1	57	18	175	169.4	109.6	61.1	36.5	12.2	8.1
Q9BTD8	RNA-binding protein 42 OS=Homo sapiens GN=RBM42 PE=1 SV=1	33	16	34.9	42.8	47.6	78.8	125.2	218	152.2
P00374	Dihydrofolate reductase OS=Homo sapiens GN=DHFR PE=1 SV=2	80	18	65.2	60.5	71	75.8	58	74	116.2
Q9Y3L5	Ras-related protein Rap-2c OS=Homo sapiens GN=RAP2C PE=1 SV=1	77	12	136.1	121.6	252.4	227.3	134.3	81.7	46.6
P55081	Microfibrillar-associated protein 1 OS=Homo sapiens GN=MFAP1 PE=1 SV=2	34	14	53	47.3	62.9	93.3	141.8	207.8	185.4
P63279	SUMO-conjugating enzyme UBC9 OS=Homo sapiens GN=UBE2I PE=1 SV=1	58	14	85.6	79.5	93.1	110.8	100.6	102	120.9
O95822	Malonyl-CoA decarboxylase, mitochondrial OS=Homo sapiens GN=MLYCD PE=1 SV=3	39	17	189.3	164.5	99.5	52.2	33.4	19.1	17.1
Q14232	Translation initiation factor eIF-2B subunit alpha OS=Homo sapiens GN=EIF2B1 PE=1 SV=1	53	17	88.1	73.1	88	97.1	80.1	103.1	143.5
Q8TED0	U3 small nucleolar RNA-associated protein 15 homolog OS=Homo sapiens GN=UTP15 PE=1 SV=3	43	20	85.6	63.2	61.8	79.5	118.9	185.8	141.6
P29218	Inositol monophosphatase 1 OS=Homo sapiens GN=IMPA1 PE=1 SV=1	55	13	92.6	87.2	111.7	126.1	82.8	109.5	193.3
Q9H3N1	Thioredoxin-related transmembrane protein 1 OS=Homo sapiens GN=TMX1 PE=1 SV=1	35	18	75.7	98.2	130	150	181.9	66.4	21.8
Q99878	Histone H2A type 1-J OS=Homo sapiens GN=HIST1H2AJ PE=1 SV=3	47	11	205.9	73.8	62.5	58.7	70.1	71.8	45.9
Q9BZI7	Regulator of nonsense transcripts 3B OS=Homo sapiens GN=UPF3B PE=1 SV=1	33	18	55.2	52.1	60.2	76.9	134.3	173.6	129.6
Q9H000	Probable E3 ubiquitin-protein ligase makorin-2 OS=Homo sapiens GN=MKRN2 PE=1 SV=2	52	21	54.5	56.7	65.3	74.6	118.6	171.9	144.4
O14925	Mitochondrial import inner membrane translocase subunit Tim23 OS=Homo sapiens GN=TIMM23 PE=1 SV=1	54	8	186.1	157.1	96.2	51	31.8	23.6	27.1
Q96SK2	Transmembrane protein 209 OS=Homo sapiens GN=TMEM209 PE=1 SV=2	49	20	89.8	101.8	153.8	169.3	190.1	60.8	23.5
P78318	Immunoglobulin-binding protein 1 OS=Homo sapiens GN=IGBP1 PE=1 SV=1	51	16	83.4	79	93.5	108.8	78.2	97.5	143.6
Q9BSH4	Translational activator of cytochrome c oxidase 1 OS=Homo sapiens GN=TACO1 PE=1 SV=1	63	15	279.9	239	115.9	37.5	12.6	7.8	9.5
O60333	Kinesin-like protein KIF1B OS=Homo sapiens GN=KIF1B PE=1 SV=5	17	24	93.9	101.8	111.3	132.6	144.5	170.5	158.1
Q9UBW5	Bridging integrator 2 OS=Homo sapiens GN=BIN2 PE=1 SV=3	52	20	89.4	96.2	113.6	122.7	81.5	96.4	150
Q9BQ67	Glutamate-rich WD repeat-containing protein 1 OS=Homo sapiens GN=GRWD1 PE=1 SV=1	44	17	80.9	66.2	82.4	92.4	74.2	110.7	162.7
A6QL63	Ankyrin repeat and BTB/POZ domain-containing protein BTBD11 OS=Homo sapiens GN=BTBD11 PE=2 SV=3	23	21	86.4	123.1	164	147.9	114.9	51.8	52
Q96ER3	Protein SAAL1 OS=Homo sapiens GN=SAAL1 PE=1 SV=2	35	16	85.9	70.2	87.1	96.2	84.1	83.9	158
Q8N4L2	Type 2 phosphatidylinositol 4,5-bisphosphate 4-phosphatase OS=Homo sapiens GN=TMEM55A PE=1 SV=1	60	13	48.9	84.3	152.9	226.1	248.9	109.7	30.8
Q8IXT5	RNA-binding protein 12B OS=Homo sapiens GN=RBM12B PE=1 SV=2	28	26	63.9	54.9	68	92.2	96.8	142.9	224.4
O95639	Cleavage and polyadenylation specificity factor subunit 4 OS=Homo sapiens GN=CPSF4 PE=1 SV=1	67	16	38.1	32.6	41.9	62.4	138	187.2	107.5
Q6P1J9	Parafibromin OS=Homo sapiens GN=CDC73 PE=1 SV=1	48	24	85.4	71.3	85.1	109.6	105.6	137.5	252.1
P52333	Tyrosine-protein kinase JAK3 OS=Homo sapiens GN=JAK3 PE=1 SV=2	31	25	100.9	111.6	144.1	154.5	160.7	107.7	117.1
Q9BVI4	Nucleolar complex protein 4 homolog OS=Homo sapiens GN=NOC4L PE=1 SV=1	51	18	68.5	52.4	64.9	85.2	110.8	167.8	198.3
Q6P2H3	Centrosomal protein of 85 kDa OS=Homo sapiens GN=CEP85 PE=1 SV=1	35	23	112.1	111.7	120.1	111.8	103.7	123.2	158.2
Q9HC35	Echinoderm microtubule-associated protein-like 4 OS=Homo sapiens GN=EML4 PE=1 SV=3	26	22	66.6	88.9	68	70	112.2	162.1	136.2
Q00537	Cyclin-dependent kinase 17 OS=Homo sapiens GN=CDK17 PE=1 SV=2	50	23	96	127.6	149.9	133.1	123.2	68.9	52.7
Q9BRJ2	39S ribosomal protein L45, mitochondrial OS=Homo sapiens GN=MRPL45 PE=1 SV=2	59	19	246.4	208.9	87.9	28.3	9.8	6.4	5.9
P49643	DNA primase large subunit OS=Homo sapiens GN=PRIM2 PE=1 SV=2	48	22	67.8	59.3	68.3	80.3	93.2	108.2	150.9
Q8WUQ7	Cactin OS=Homo sapiens GN=CACTIN PE=1 SV=3	36	21	35.1	29.9	42.6	67	154.2	220.7	155.3
Q8IXH7	Negative elongation factor C/D OS=Homo sapiens GN=NELFCD PE=1 SV=2	34	17	63.1	55.7	72.5	94.3	169.5	210.3	150
Q9Y3T9	Nucleolar complex protein 2 homolog OS=Homo sapiens GN=NOC2L PE=1 SV=4	21	20	61	40.2	45	61.2	111.4	187.3	183.6
P52788	Spermine synthase OS=Homo sapiens GN=SMS PE=1 SV=2	57	17	75.4	66.9	88.4	95.4	72.8	91.2	144.8
P20674	Cytochrome c oxidase subunit 5A, mitochondrial OS=Homo sapiens GN=COX5A PE=1 SV=2	61	11	207.3	168.4	70.4	24.6	9.5	5.8	3.9
P83916	Chromobox protein homolog 1 OS=Homo sapiens GN=CBX1 PE=1 SV=1	59	13	120.7	92.2	117.6	145.1	98	110	206.7
Q9HB19	Pleckstrin homology domain-containing family A member 2 OS=Homo sapiens GN=PLEKHA2 PE=1 SV=2	48	18	95.5	99	121.9	125.4	138.2	149.9	145.7
Q9NQT4	Exosome complex component RRP46 OS=Homo sapiens GN=EXOSC5 PE=1 SV=1	64	12	40.9	34.1	45.5	59.2	90	175.4	203.8
Q7Z5R6	Amyloid beta A4 precursor protein-binding family B member 1-interacting protein OS=Homo sapiens GN=APBB1IP PE=1 SV=1	33	21	80.1	88.3	103.4	106.7	90.7	90.9	116.6
Q13574	Diacylglycerol kinase zeta OS=Homo sapiens GN=DGKZ PE=1 SV=3	23	18	74.4	77.8	95.1	102.6	92.1	114.6	146.9
Q5QJE6	Deoxynucleotidyltransferase terminal-interacting protein 2 OS=Homo sapiens GN=DNTTIP2 PE=1 SV=2	34	17	91.9	64	55.9	79.7	104.6	192.6	211.5
Q8WUX9	Charged multivesicular body protein 7 OS=Homo sapiens GN=CHMP7 PE=1 SV=1	39	18	107.7	107.7	135.1	132.3	101.4	106.6	151.9
Q7L5Y9	Macrophage erythroblast attacher OS=Homo sapiens GN=MAEA PE=1 SV=1	42	19	78.1	76.4	97.4	99.2	112.3	133.1	338.5
Q16637	Survival motor neuron protein OS=Homo sapiens GN=SMN1 PE=1 SV=1	37	13	51.1	54.4	58.6	71.2	88.2	134.7	211.6
Q96CP6	GRAM domain-containing protein 1A OS=Homo sapiens GN=GRAMD1A PE=1 SV=2	41	21	72.1	99.3	145.6	169.7	179.7	78.5	29.6
Q9UK59	Lariat debranching enzyme OS=Homo sapiens GN=DBR1 PE=1 SV=2	40	18	48.7	41.5	60.4	81.9	83.8	134.7	179.7
O95486	Protein transport protein Sec24A OS=Homo sapiens GN=SEC24A PE=1 SV=2	21	19	116.8	123.9	140.1	136.2	118.9	109.8	129.4
Q5T653	39S ribosomal protein L2, mitochondrial OS=Homo sapiens GN=MRPL2 PE=1 SV=2	50	17	325.8	276.6	123.1	44	22.8	17.1	20.1
Q5JVF3	PCI domain-containing protein 2 OS=Homo sapiens GN=PCID2 PE=1 SV=2	37	15	64.3	68.2	85.3	99.8	121.3	141.4	143.3
Q8WVQ1	Soluble calcium-activated nucleotidase 1 OS=Homo sapiens GN=CANT1 PE=1 SV=1	48	18	74.7	117.3	161.3	136	110	89.5	44.9
Q96PY6	Serine/threonine-protein kinase Nek1 OS=Homo sapiens GN=NEK1 PE=1 SV=2	23	22	74.4	86.3	89.6	93.1	96	107.6	176.3
Q15061	WD repeat-containing protein 43 OS=Homo sapiens GN=WDR43 PE=1 SV=3	32	17	74.3	46.7	44.6	60.9	118.2	174.3	116.4
Q9HBM0	Vezatin OS=Homo sapiens GN=VEZT PE=1 SV=3	33	18	77.7	114.7	168.6	191.9	227.3	100.2	29.9
Q5JTJ3	Cytochrome c oxidase assembly factor 6 homolog OS=Homo sapiens GN=COA6 PE=1 SV=1	48	11	228.9	193.8	80.7	24.5	9.5	5.2	4.8
O60701	UDP-glucose 6-dehydrogenase OS=Homo sapiens GN=UGDH PE=1 SV=1	50	18	101.3	90.7	105.7	119.9	89	116.9	174.5
Q9C0E8	Protein lunapark OS=Homo sapiens GN=LNP PE=1 SV=2	37	15	61.7	85.8	122.5	138.9	167.8	77.7	28.6
Q86VP1	Tax1-binding protein 1 OS=Homo sapiens GN=TAX1BP1 PE=1 SV=2	31	22	74.2	95.5	120.1	135.7	140.8	104.4	93.7
Q8TAD8	Smad nuclear-interacting protein 1 OS=Homo sapiens GN=SNIP1 PE=1 SV=1	44	17	51.6	53.2	67.5	97.8	168.1	209.8	140.8
Q8TF42	Ubiquitin-associated and SH3 domain-containing protein B OS=Homo sapiens GN=UBASH3B PE=1 SV=2	38	17	89.8	102.4	130	138.1	85.4	104.8	168.9
P04179	Superoxide dismutase [Mn], mitochondrial OS=Homo sapiens GN=SOD2 PE=1 SV=2	55	13	250.7	199.6	84.4	33.1	13.3	9.9	8.4
Q68CZ6	HAUS augmin-like complex subunit 3 OS=Homo sapiens GN=HAUS3 PE=1 SV=1	36	19	116.3	99.4	105.4	99.6	94.7	110.3	140.2
Q05397	Focal adhesion kinase 1 OS=Homo sapiens GN=PTK2 PE=1 SV=2	29	21	68.7	75.4	85.3	93.1	116.5	140.9	135.4
O95630	STAM-binding protein OS=Homo sapiens GN=STAMBP PE=1 SV=1	42	19	82.4	84.3	100.1	109	89.1	86.1	115.8
Q9H9E3	Conserved oligomeric Golgi complex subunit 4 OS=Homo sapiens GN=COG4 PE=1 SV=3	34	22	91.9	104.3	112.5	104.3	86	79.8	142.6
Q8NBJ7	Sulfatase-modifying factor 2 OS=Homo sapiens GN=SUMF2 PE=1 SV=2	49	18	85.2	115.3	159.1	187	192.2	78.1	36.7
P06756	Integrin alpha-V OS=Homo sapiens GN=ITGAV PE=1 SV=2	27	20	74.6	120.6	172.9	164.5	143.1	52.9	28.3
P47736	Rap1 GTPase-activating protein 1 OS=Homo sapiens GN=RAP1GAP PE=1 SV=2	39	20	80.7	83.6	95.6	96.3	71.6	77	114.7
Q96ER9	Coiled-coil domain-containing protein 51 OS=Homo sapiens GN=CCDC51 PE=1 SV=2	42	15	229.3	223.2	120	45.3	15.2	8.6	6.8
Q4VC31	Coiled-coil domain-containing protein 58 OS=Homo sapiens GN=CCDC58 PE=1 SV=1	60	10	220.2	192.8	82.8	29.8	10.9	6.7	6.3
Q13356	Peptidyl-prolyl cis-trans isomerase-like 2 OS=Homo sapiens GN=PPIL2 PE=1 SV=1	44	19	68.1	58.4	73.6	82.8	157.3	207.1	165.3
Q9BRD0	BUD13 homolog OS=Homo sapiens GN=BUD13 PE=1 SV=1	26	22	40.3	41.4	57.3	78.8	168.2	226.8	146
O00233	26S proteasome non-ATPase regulatory subunit 9 OS=Homo sapiens GN=PSMD9 PE=1 SV=3	47	11	97.4	89	102.5	115.8	92.5	109.4	166.5
Q9NVC6	Mediator of RNA polymerase II transcription subunit 17 OS=Homo sapiens GN=MED17 PE=1 SV=2	45	23	43.7	48.7	54.4	71.7	117.4	154.6	79.8
Q96CS2	HAUS augmin-like complex subunit 1 OS=Homo sapiens GN=HAUS1 PE=1 SV=1	69	19	107.9	103.6	96.6	98.3	101.8	126.3	173.4
P84103	Serine/arginine-rich splicing factor 3 OS=Homo sapiens GN=SRSF3 PE=1 SV=1	59	17	31.6	29.6	43	67.3	152.3	211.7	117
Q8IZP0	Abl interactor 1 OS=Homo sapiens GN=ABI1 PE=1 SV=4	31	17	91.4	117.1	129.3	147.8	134	155.8	121.8
O95140	Mitofusin-2 OS=Homo sapiens GN=MFN2 PE=1 SV=3	34	20	177	166	94.8	43.6	21.4	13.1	11.2
Q9NQT5	Exosome complex component RRP40 OS=Homo sapiens GN=EXOSC3 PE=1 SV=3	55	16	44.4	38.9	50.6	66.3	103.4	152.1	171.8
O96013	Serine/threonine-protein kinase PAK 4 OS=Homo sapiens GN=PAK4 PE=1 SV=1	42	18	73.3	95.2	91.5	101.5	116.3	142.6	107.2
Q7Z7L1	Schlafen family member 11 OS=Homo sapiens GN=SLFN11 PE=1 SV=2	33	23	98.3	82.7	112.8	125.4	143.5	135.1	181.4
O95400	CD2 antigen cytoplasmic tail-binding protein 2 OS=Homo sapiens GN=CD2BP2 PE=1 SV=1	51	15	37.2	35.4	49	78.6	144.7	201.9	122.6
Q9NPQ8	Synembryn-A OS=Homo sapiens GN=RIC8A PE=1 SV=3	38	18	75.4	70.3	91.1	96.3	96	105.5	129.6
Q9UFN0	Protein NipSnap homolog 3A OS=Homo sapiens GN=NIPSNAP3A PE=1 SV=2	49	10	226.8	176.3	94.8	31.3	10.6	5.9	10.3
Q9Y2R4	Probable ATP-dependent RNA helicase DDX52 OS=Homo sapiens GN=DDX52 PE=1 SV=3	33	17	48.3	43.1	53.3	75.1	122.4	199.1	116.7
Q8NBZ7	UDP-glucuronic acid decarboxylase 1 OS=Homo sapiens GN=UXS1 PE=1 SV=1	45	14	96.9	157.3	206.4	176.2	137.1	100.3	47.8
Q9UKZ1	CCR4-NOT transcription complex subunit 11 OS=Homo sapiens GN=CNOT11 PE=1 SV=1	34	14	35.8	40.3	49.1	73	150	165.5	55.7
P35236	Tyrosine-protein phosphatase non-receptor type 7 OS=Homo sapiens GN=PTPN7 PE=1 SV=3	55	18	131.1	123.3	135.1	142.7	96.9	115	191
Q9UMX5	Neudesin OS=Homo sapiens GN=NENF PE=1 SV=1	73	16	96.3	117.6	174.9	208.3	231.9	70.9	33.5
P41208	Centrin-2 OS=Homo sapiens GN=CETN2 PE=1 SV=1	75	12	86.1	76.6	64.8	61.1	69	65.3	87.6
Q9BTY7	Protein HGH1 homolog OS=Homo sapiens GN=HGH1 PE=1 SV=1	58	18	110.4	106.7	122.6	138.2	113.9	126.8	169.3
P35268	60S ribosomal protein L22 OS=Homo sapiens GN=RPL22 PE=1 SV=2	75	12	33.6	36.1	56.3	83.2	136.8	228.3	130.1
Q8N2F6	Armadillo repeat-containing protein 10 OS=Homo sapiens GN=ARMC10 PE=1 SV=1	41	11	167.6	147.6	89.1	43.1	25.6	12.3	7.5
Q53F19	Nuclear cap-binding protein subunit 3 OS=Homo sapiens GN=NCBP3 PE=1 SV=2	30	23	57.7	53.5	63.4	86.2	134.9	220.7	187.3
Q96A49	Synapse-associated protein 1 OS=Homo sapiens GN=SYAP1 PE=1 SV=1	44	13	75.4	71.2	84.6	84.7	53.5	61.9	105.5
Q16222	UDP-N-acetylhexosamine pyrophosphorylase OS=Homo sapiens GN=UAP1 PE=1 SV=3	43	20	101.9	93.5	101.5	108.1	87	99.8	206.8
Q9BRX5	DNA replication complex GINS protein PSF3 OS=Homo sapiens GN=GINS3 PE=1 SV=1	69	14	78.6	69.3	85.9	109.6	82.2	105.9	186.4
Q9HB40	Retinoid-inducible serine carboxypeptidase OS=Homo sapiens GN=SCPEP1 PE=1 SV=1	32	14	59.8	101.3	200.1	276.2	218.9	71.7	31.3
Q7Z6B0	Coiled-coil domain-containing protein 91 OS=Homo sapiens GN=CCDC91 PE=1 SV=2	44	19	122.7	117.1	136.2	140.3	105.5	117	193.6
O15446	DNA-directed RNA polymerase I subunit RPA34 OS=Homo sapiens GN=CD3EAP PE=1 SV=1	48	15	124.5	97.2	82.2	85.8	147.1	185.9	121.6
Q9NUI1	Peroxisomal 2,4-dienoyl-CoA reductase OS=Homo sapiens GN=DECR2 PE=1 SV=1	53	18	100.2	162.4	225.5	200.5	121.6	44.4	19.9
Q8WWH5	Probable tRNA pseudouridine synthase 1 OS=Homo sapiens GN=TRUB1 PE=1 SV=1	55	17	174.4	145.1	94.3	64.9	67.5	88.4	85.2
Q13404	Ubiquitin-conjugating enzyme E2 variant 1 OS=Homo sapiens GN=UBE2V1 PE=1 SV=2	78	13	61.5	83.8	87.2	108.4	71.2	95	137.3
Q13111	Chromatin assembly factor 1 subunit A OS=Homo sapiens GN=CHAF1A PE=1 SV=2	32	19	146.7	105.9	98.8	95.9	118.1	132.4	127.5
P06454	Prothymosin alpha OS=Homo sapiens GN=PTMA PE=1 SV=2	27	8	93.1	89.4	95.5	151.7	106.2	124.4	236.5
P07942	Laminin subunit beta-1 OS=Homo sapiens GN=LAMB1 PE=1 SV=2	16	19	85.6	125.3	173.8	204.9	212.8	100.2	53.2
Q03013	Glutathione S-transferase Mu 4 OS=Homo sapiens GN=GSTM4 PE=1 SV=3	50	15	156.6	121.8	173	196.1	142	186.6	273.9
O60343	TBC1 domain family member 4 OS=Homo sapiens GN=TBC1D4 PE=1 SV=2	16	20	115.5	113.7	135	128.9	109.4	119.9	181.9
Q12888	Tumor suppressor p53-binding protein 1 OS=Homo sapiens GN=TP53BP1 PE=1 SV=2	16	17	129.2	100.5	98.9	126.4	155.2	165.4	224.3
Q9NZC9	SWI/SNF-related matrix-associated actin-dependent regulator of chromatin subfamily A-like protein 1 OS=Homo sapiens GN=SMARCAL1 PE=1 SV=1	27	19	99.5	101.3	130.8	158.7	217.8	207.4	146.2
P07203	Glutathione peroxidase 1 OS=Homo sapiens GN=GPX1 PE=1 SV=4	85	13	170.9	137.2	78.3	45.7	25.3	26.3	41.1
Q9NW08	DNA-directed RNA polymerase III subunit RPC2 OS=Homo sapiens GN=POLR3B PE=1 SV=2	21	22	75.9	71.6	87	99.7	102.9	146	311.1
Q9NZZ3	Charged multivesicular body protein 5 OS=Homo sapiens GN=CHMP5 PE=1 SV=1	52	11	98.1	108	125.3	140.5	108	104.9	140.5
Q13868	Exosome complex component RRP4 OS=Homo sapiens GN=EXOSC2 PE=1 SV=2	45	15	49.2	43	48.5	60.6	83.5	162.4	197.2
Q8WVY7	Ubiquitin-like domain-containing CTD phosphatase 1 OS=Homo sapiens GN=UBLCP1 PE=1 SV=2	48	23	83.6	65.1	85.9	98.9	69.7	80.1	164.9
Q9H7H0	Methyltransferase-like protein 17, mitochondrial OS=Homo sapiens GN=METTL17 PE=1 SV=1	38	20	212.1	176.3	78.8	32.3	19.5	15.8	15.6
Q8NBL1	Protein O-glucosyltransferase 1 OS=Homo sapiens GN=POGLUT1 PE=1 SV=1	48	21	72.2	100	146.7	176.5	178.4	75.7	25.1
Q9NQP4	Prefoldin subunit 4 OS=Homo sapiens GN=PFDN4 PE=1 SV=1	55	12	95.4	90.3	107.4	119.2	98.8	106.2	163.5
P54619	5'-AMP-activated protein kinase subunit gamma-1 OS=Homo sapiens GN=PRKAG1 PE=1 SV=1	59	19	87.3	84.6	113.5	113.5	87.4	61.2	107.9
P27361	Mitogen-activated protein kinase 3 OS=Homo sapiens GN=MAPK3 PE=1 SV=4	52	18	92.6	94.1	100.3	106.2	90.1	99.4	132.4
Q9NRY5	Protein FAM114A2 OS=Homo sapiens GN=FAM114A2 PE=1 SV=4	49	18	101.5	101.7	109.2	105.9	81.5	80.3	150.7
Q6KCM7	Calcium-binding mitochondrial carrier protein SCaMC-2 OS=Homo sapiens GN=SLC25A25 PE=1 SV=1	45	19	359.3	257.1	171.1	77.3	48.4	30.9	25.1
Q00577	Transcriptional activator protein Pur-alpha OS=Homo sapiens GN=PURA PE=1 SV=2	61	22	59.9	68.8	78.3	96.7	154.2	201.9	121.6
Q01433	AMP deaminase 2 OS=Homo sapiens GN=AMPD2 PE=1 SV=2	30	26	95.3	97.4	118.8	134.4	108.8	141.7	224.9
Q92738	USP6 N-terminal-like protein OS=Homo sapiens GN=USP6NL PE=1 SV=3	33	19	62.2	75.6	110.4	109.3	105	86.5	70.2
Q9P107	GEM-interacting protein OS=Homo sapiens GN=GMIP PE=1 SV=2	29	19	112.1	125	136.6	128.4	151.5	163.9	159.4
Q9NQ11	Probable cation-transporting ATPase 13A2 OS=Homo sapiens GN=ATP13A2 PE=1 SV=2	21	18	52.9	82.1	146.4	201.4	211.4	89.4	29.5
P27144	Adenylate kinase 4, mitochondrial OS=Homo sapiens GN=AK4 PE=1 SV=1	74	17	206.7	185.4	82.3	30.1	11.1	7.9	7.7
Q13526	Peptidyl-prolyl cis-trans isomerase NIMA-interacting 1 OS=Homo sapiens GN=PIN1 PE=1 SV=1	71	10	82	115.9	107	143.7	87.6	123.2	170.6
P54105	Methylosome subunit pICln OS=Homo sapiens GN=CLNS1A PE=1 SV=1	56	7	118.3	106.4	123.7	131.3	105.2	116.6	209.8
Q96FZ2	Embryonic stem cell-specific 5-hydroxymethylcytosine-binding protein OS=Homo sapiens GN=HMCES PE=1 SV=1	58	18	130.6	112.4	107.9	114.6	123.4	153.1	163.1
Q5SY16	Polynucleotide 5'-hydroxyl-kinase NOL9 OS=Homo sapiens GN=NOL9 PE=1 SV=1	25	13	71.9	60.5	68.3	88.8	117.7	179.6	176.7
Q9Y240	C-type lectin domain family 11 member A OS=Homo sapiens GN=CLEC11A PE=1 SV=1	54	19	79.3	121.1	169.8	191.6	198	110.4	50.8
O43159	Ribosomal RNA-processing protein 8 OS=Homo sapiens GN=RRP8 PE=1 SV=2	49	20	54.8	43.9	49.5	53.3	99.8	147.8	180.6
P16591	Tyrosine-protein kinase Fer OS=Homo sapiens GN=FER PE=1 SV=2	30	24	65.8	76.5	94.2	101.2	120.5	106.8	73.8
P13647	Keratin, type II cytoskeletal 5 OS=Homo sapiens GN=KRT5 PE=1 SV=3	30	22	83	60.7	130.8	50.2	113	149.7	90.7
P50748	Kinetochore-associated protein 1 OS=Homo sapiens GN=KNTC1 PE=1 SV=1	14	27	115.6	111.6	118.2	117.5	107.6	105.5	251.8
A6NJ78	Probable methyltransferase-like protein 15 OS=Homo sapiens GN=METTL15 PE=1 SV=1	51	14	180.3	140.6	76	31.3	17.1	14.2	15.5
Q8WVJ2	NudC domain-containing protein 2 OS=Homo sapiens GN=NUDCD2 PE=1 SV=1	66	11	129	114.2	138.9	147.2	103.2	120.5	186.9
Q96T60	Bifunctional polynucleotide phosphatase/kinase OS=Homo sapiens GN=PNKP PE=1 SV=1	43	21	80.5	56.6	58.8	56.4	60.3	61.8	52.2
Q9BT22	Chitobiosyldiphosphodolichol beta-mannosyltransferase OS=Homo sapiens GN=ALG1 PE=1 SV=2	31	15	82.6	113	168	185.2	234.8	95.2	34.3
Q9NPF4	Probable tRNA N6-adenosine threonylcarbamoyltransferase OS=Homo sapiens GN=OSGEP PE=1 SV=1	46	13	76.4	73	91.1	105.4	82.5	101	162.4
O96000	NADH dehydrogenase [ubiquinone] 1 beta subcomplex subunit 10 OS=Homo sapiens GN=NDUFB10 PE=1 SV=3	48	12	233.3	195	95.5	36.1	12.4	6.7	5.4
Q9P2D3	HEAT repeat-containing protein 5B OS=Homo sapiens GN=HEATR5B PE=1 SV=2	15	20	72.7	76.4	87.8	86.6	68.9	66.9	92.7
Q9H6D7	HAUS augmin-like complex subunit 4 OS=Homo sapiens GN=HAUS4 PE=1 SV=1	49	22	82.5	83.5	75.1	68	85.6	97.2	153.8
Q8IYJ3	Synaptotagmin-like protein 1 OS=Homo sapiens GN=SYTL1 PE=1 SV=1	45	18	92.9	120.3	129.6	135.5	128.4	75.6	49.9
P61088	Ubiquitin-conjugating enzyme E2 N OS=Homo sapiens GN=UBE2N PE=1 SV=1	84	13	83.1	80.4	92.6	100.3	85.5	81.8	107.8
Q86W50	Methyltransferase-like protein 16 OS=Homo sapiens GN=METTL16 PE=1 SV=2	35	20	59.6	55.6	71.3	87.2	119.3	165.6	172
Q86W56	Poly(ADP-ribose) glycohydrolase OS=Homo sapiens GN=PARG PE=1 SV=1	27	20	84.9	76.6	89.8	106.4	136.1	170.2	193.6
P26885	Peptidyl-prolyl cis-trans isomerase FKBP2 OS=Homo sapiens GN=FKBP2 PE=1 SV=2	73	11	71.3	101	140.9	167	182.5	69.1	23.5
Q96P16	Regulation of nuclear pre-mRNA domain-containing protein 1A OS=Homo sapiens GN=RPRD1A PE=1 SV=1	58	17	108.9	76.5	95.7	119.3	121.2	153.8	210.3
P62633	Cellular nucleic acid-binding protein OS=Homo sapiens GN=CNBP PE=1 SV=1	57	11	84.8	82.4	100.8	111.1	119.7	139.6	158
Q8N5K1	CDGSH iron-sulfur domain-containing protein 2 OS=Homo sapiens GN=CISD2 PE=1 SV=1	59	13	71.1	113.3	133	162.1	153.6	67.4	22.2
Q96JB2	Conserved oligomeric Golgi complex subunit 3 OS=Homo sapiens GN=COG3 PE=1 SV=3	33	20	96.6	103.4	110	107.1	82.9	91.1	147.1
P50750	Cyclin-dependent kinase 9 OS=Homo sapiens GN=CDK9 PE=1 SV=3	40	16	80	77.2	86.8	96	120.5	137.6	202
Q10469	Alpha-1,6-mannosyl-glycoprotein 2-beta-N-acetylglucosaminyltransferase OS=Homo sapiens GN=MGAT2 PE=1 SV=1	36	16	84.7	149.2	183	151.5	120.3	81.7	40
O14653	Golgi SNAP receptor complex member 2 OS=Homo sapiens GN=GOSR2 PE=1 SV=2	65	12	69.3	87.9	144	144.7	115.8	68.8	34.4
Q8NBQ5	Estradiol 17-beta-dehydrogenase 11 OS=Homo sapiens GN=HSD17B11 PE=1 SV=3	54	14	74.4	93.6	136.6	157.7	185.4	71.2	27.5
Q9Y3P8	Signaling threshold-regulating transmembrane adapter 1 OS=Homo sapiens GN=SIT1 PE=1 SV=1	60	10	91.8	152.7	206.3	193.2	170.2	63.7	21.6
Q8WVC6	Dephospho-CoA kinase domain-containing protein OS=Homo sapiens GN=DCAKD PE=1 SV=1	59	16	92.4	104.4	126.3	136.6	142.1	63.4	28.3
O75525	KH domain-containing, RNA-binding, signal transduction-associated protein 3 OS=Homo sapiens GN=KHDRBS3 PE=1 SV=1	41	17	33.8	24.4	33.9	58.1	151.4	225.3	115.2
Q8TDI0	Chromodomain-helicase-DNA-binding protein 5 OS=Homo sapiens GN=CHD5 PE=1 SV=1	13	22	189.3	198.1	179.6	174.3	151.3	202.6	250.6
P52630	Signal transducer and activator of transcription 2 OS=Homo sapiens GN=STAT2 PE=1 SV=1	25	19	72.5	111.5	142.4	140.7	109.9	65.9	60.5
P09471	Guanine nucleotide-binding protein G(o) subunit alpha OS=Homo sapiens GN=GNAO1 PE=1 SV=4	44	15	84.5	130.5	173.6	165.9	135.5	64	50.3
Q9Y385	Ubiquitin-conjugating enzyme E2 J1 OS=Homo sapiens GN=UBE2J1 PE=1 SV=2	41	15	50.3	77.8	103.6	122.9	139.4	58.4	19.7
Q08722	Leukocyte surface antigen CD47 OS=Homo sapiens GN=CD47 PE=1 SV=1	18	13	83.2	142.9	189.4	187.3	160.9	66	31.7
Q96NB3	Zinc finger protein 830 OS=Homo sapiens GN=ZNF830 PE=1 SV=2	46	20	70.1	84.2	60	102.3	64.2	175.8	217.2
Q96J01	THO complex subunit 3 OS=Homo sapiens GN=THOC3 PE=1 SV=1	47	21	59	58.1	70	89.9	135	188	140.8
Q8IYU8	Calcium uptake protein 2, mitochondrial OS=Homo sapiens GN=MICU2 PE=1 SV=2	35	11	245	189.1	106.5	42.5	19.7	12.4	14.1
P54687	Branched-chain-amino-acid aminotransferase, cytosolic OS=Homo sapiens GN=BCAT1 PE=1 SV=3	42	15	99.1	83.9	109.2	118.5	71.7	88.7	185.8
Q8N1F8	Serine/threonine-protein kinase 11-interacting protein OS=Homo sapiens GN=STK11IP PE=1 SV=3	24	21	59.1	99.2	179.8	255.6	232.2	73.2	40
Q9Y2H1	Serine/threonine-protein kinase 38-like OS=Homo sapiens GN=STK38L PE=1 SV=3	47	19	84.3	89.9	96.4	98.7	81.4	80.7	104.5
O75155	Cullin-associated NEDD8-dissociated protein 2 OS=Homo sapiens GN=CAND2 PE=1 SV=3	19	20	121.5	118.5	129.7	134.3	125.1	127.6	165.8
Q9NXR1	Nuclear distribution protein nudE homolog 1 OS=Homo sapiens GN=NDE1 PE=1 SV=2	60	19	76.2	81.5	94.2	94.8	101.8	97.4	142.5
Q53GS7	Nucleoporin GLE1 OS=Homo sapiens GN=GLE1 PE=1 SV=2	36	19	71.9	101.5	137	171.3	184.7	134.1	82
O15111	Inhibitor of nuclear factor kappa-B kinase subunit alpha OS=Homo sapiens GN=CHUK PE=1 SV=2	33	23	98.8	94.7	102.6	109.8	84.2	87.4	148.7
Q8IZ81	ELMO domain-containing protein 2 OS=Homo sapiens GN=ELMOD2 PE=1 SV=1	41	13	100.9	109.3	127	132.8	144.6	59	20.8
Q9GZZ9	Ubiquitin-like modifier-activating enzyme 5 OS=Homo sapiens GN=UBA5 PE=1 SV=1	45	13	74	87.8	88	99.4	69.2	92.8	131.3
Q9BRT8	COBW domain-containing protein 1 OS=Homo sapiens GN=CBWD1 PE=1 SV=1	45	15	90.8	98.8	112.2	125.6	98.4	104.6	155.2
O60879	Protein diaphanous homolog 2 OS=Homo sapiens GN=DIAPH2 PE=1 SV=1	23	20	152	131.5	112	96.4	91.5	90.3	96.1
Q13630	GDP-L-fucose synthase OS=Homo sapiens GN=TSTA3 PE=1 SV=1	39	14	101.6	99.7	117.3	128.4	97.3	110.5	197.1
Q9H974	Queuine tRNA-ribosyltransferase subunit QTRTD1 OS=Homo sapiens GN=QTRTD1 PE=1 SV=1	45	15	188.5	161.4	119.2	98.2	68.5	88	179.1
P61313	60S ribosomal protein L15 OS=Homo sapiens GN=RPL15 PE=1 SV=2	62	17	49.2	44.8	55.4	82.1	146.4	204.4	124.1
Q7L8L6	FAST kinase domain-containing protein 5 OS=Homo sapiens GN=FASTKD5 PE=1 SV=1	30	18	249	199.1	89.9	36.4	20.9	18.7	15.3
Q9P0I2	ER membrane protein complex subunit 3 OS=Homo sapiens GN=EMC3 PE=1 SV=3	41	14	68.8	96.2	142.2	173	156.6	55.6	12.5
O76071	Probable cytosolic iron-sulfur protein assembly protein CIAO1 OS=Homo sapiens GN=CIAO1 PE=1 SV=1	58	14	68.5	82.3	96.8	98.2	67.4	95	145
Q53HC9	Protein TSSC1 OS=Homo sapiens GN=TSSC1 PE=1 SV=2	44	13	91.9	96.5	120.1	133.6	121.7	132.5	147
Q9UHV9	Prefoldin subunit 2 OS=Homo sapiens GN=PFDN2 PE=1 SV=1	76	12	76.6	73.1	82.5	95.9	88.2	103.8	129
Q15050	Ribosome biogenesis regulatory protein homolog OS=Homo sapiens GN=RRS1 PE=1 SV=2	49	21	67.9	48.2	48.6	66.1	128.6	205	205.9
Q9BW85	Coiled-coil domain-containing protein 94 OS=Homo sapiens GN=CCDC94 PE=1 SV=1	63	18	61.8	55.3	76.7	100	139.4	186.8	182.6
Q9Y375	Complex I intermediate-associated protein 30, mitochondrial OS=Homo sapiens GN=NDUFAF1 PE=1 SV=2	57	17	228.7	186.8	88.6	35.7	18.8	9.8	7.6
O60563	Cyclin-T1 OS=Homo sapiens GN=CCNT1 PE=1 SV=1	30	15	54.6	47.9	56.9	73.9	100.1	129.1	166.2
O15212	Prefoldin subunit 6 OS=Homo sapiens GN=PFDN6 PE=1 SV=1	74	16	91.9	90	105	121.2	96.6	126.9	163.4
Q9H444	Charged multivesicular body protein 4b OS=Homo sapiens GN=CHMP4B PE=1 SV=1	43	16	62.6	86.6	102.5	132.5	124.4	97.5	86.5
Q03701	CCAAT/enhancer-binding protein zeta OS=Homo sapiens GN=CEBPZ PE=1 SV=3	25	18	83.2	49.7	60.9	78.7	125.5	194.9	194.1
Q9H6Z4	Ran-binding protein 3 OS=Homo sapiens GN=RANBP3 PE=1 SV=1	45	19	58.3	53.1	75.9	100	53.7	90.3	183.7
Q5VTL8	Pre-mRNA-splicing factor 38B OS=Homo sapiens GN=PRPF38B PE=1 SV=1	26	15	45.4	41.5	53.4	75.7	174.2	207	123.9
Q16537	Serine/threonine-protein phosphatase 2A 56 kDa regulatory subunit epsilon isoform OS=Homo sapiens GN=PPP2R5E PE=1 SV=1	30	17	91.3	100.3	126.9	131.9	114	92.3	118.9
Q9UKK9	ADP-sugar pyrophosphatase OS=Homo sapiens GN=NUDT5 PE=1 SV=1	59	14	90.4	82.9	99.8	109.3	67.6	82.3	155.2
P49711	Transcriptional repressor CTCF OS=Homo sapiens GN=CTCF PE=1 SV=1	33	17	233.3	144.1	108.3	89	89.7	72.6	57
Q8WXI9	Transcriptional repressor p66-beta OS=Homo sapiens GN=GATAD2B PE=1 SV=1	41	18
Q9UNK0	Syntaxin-8 OS=Homo sapiens GN=STX8 PE=1 SV=2	50	16	47.4	67.2	106.9	137.3	185.9	113.8	62.3
O43765	Small glutamine-rich tetratricopeptide repeat-containing protein alpha OS=Homo sapiens GN=SGTA PE=1 SV=1	33	13	95.1	91	99.6	108.7	78.6	93.7	149
P17066	Heat shock 70 kDa protein 6 OS=Homo sapiens GN=HSPA6 PE=1 SV=2	19	17
Q15024	Exosome complex component RRP42 OS=Homo sapiens GN=EXOSC7 PE=1 SV=3	58	15	51.6	42.9	49	63.7	97	178.6	190.6
Q92796	Disks large homolog 3 OS=Homo sapiens GN=DLG3 PE=1 SV=2	24	18	93.9	178.6	239.1	222.2	139.9	76.3	49.9
Q9Y3A3	MOB-like protein phocein OS=Homo sapiens GN=MOB4 PE=1 SV=1	80	14	82.5	100.6	141.9	166.6	171.2	88.9	71.3
O43426	Synaptojanin-1 OS=Homo sapiens GN=SYNJ1 PE=1 SV=2	25	25	90.4	105.5	117.8	111.7	132	148	138.9
O00182	Galectin-9 OS=Homo sapiens GN=LGALS9 PE=1 SV=2	35	14	83.4	152.4	182.7	178.3	102.8	35.8	22.6
Q8IV48	3'-5' exoribonuclease 1 OS=Homo sapiens GN=ERI1 PE=1 SV=3	40	17	74.3	73.6	77.6	94.6	138	177.2	179.2
Q16204	Coiled-coil domain-containing protein 6 OS=Homo sapiens GN=CCDC6 PE=1 SV=2	39	21	95.3	92.8	104.1	110.1	91.1	101.1	163.2
Q96HE9	Proline-rich protein 11 OS=Homo sapiens GN=PRR11 PE=1 SV=1	54	14	117.6	148.7	182.5	203.6	212.6	78.4	27.7
O75063	Glycosaminoglycan xylosylkinase OS=Homo sapiens GN=FAM20B PE=1 SV=1	50	18	83.5	118	167.9	136.5	95.5	63.9	30.4
P00966	Argininosuccinate synthase OS=Homo sapiens GN=ASS1 PE=1 SV=2	55	21	99.3	95.3	103	115.4	80.5	100.7	178.6
P43007	Neutral amino acid transporter A OS=Homo sapiens GN=SLC1A4 PE=1 SV=1	29	11	96.2	130.5	176.8	173.2	132.8	46.7	25.5
Q9Y485	DmX-like protein 1 OS=Homo sapiens GN=DMXL1 PE=1 SV=3	11	19	69.6	67.2	77.7	84	77.5	74.4	124.5
Q9BT40	Inositol polyphosphate 5-phosphatase K OS=Homo sapiens GN=INPP5K PE=1 SV=3	37	19	87.6	116.4	167.7	182	150.3	82.6	47.2
Q9NQ55	Suppressor of SWI4 1 homolog OS=Homo sapiens GN=PPAN PE=2 SV=1	48	18	41.5	34.4	41.6	59.2	111.9	179.3	162.6
Q66K14	TBC1 domain family member 9B OS=Homo sapiens GN=TBC1D9B PE=1 SV=3	19	17	90.1	101.4	119.4	115	94.8	81	121.3
Q8TDP1	Ribonuclease H2 subunit C OS=Homo sapiens GN=RNASEH2C PE=1 SV=1	88	13	107.3	80.2	98.7	115.3	108.3	143.6	175.2
Q9NRY4	Rho GTPase-activating protein 35 OS=Homo sapiens GN=ARHGAP35 PE=1 SV=3	19	21	67.9	72.1	83.1	82.2	69.5	71.8	96.7
P48556	26S proteasome non-ATPase regulatory subunit 8 OS=Homo sapiens GN=PSMD8 PE=1 SV=2	42	19	87.9	74.3	78.2	88.1	84.3	90	201.1
Q15291	Retinoblastoma-binding protein 5 OS=Homo sapiens GN=RBBP5 PE=1 SV=2	39	18	81.9	60.8	70.6	86.6	75.4	110.8	234
O14777	Kinetochore protein NDC80 homolog OS=Homo sapiens GN=NDC80 PE=1 SV=1	40	22	78.4	75	77.1	77.9	87.5	96.7	111
Q9Y3C1	Nucleolar protein 16 OS=Homo sapiens GN=NOP16 PE=1 SV=2	60	15	47	32.7	47.9	73.1	169.8	245.3	159.8
Q9BZE9	Tether containing UBX domain for GLUT4 OS=Homo sapiens GN=ASPSCR1 PE=1 SV=1	45	19	89.4	106.5	97.4	103.7	88.8	99.3	160.2
P08779	Keratin, type I cytoskeletal 16 OS=Homo sapiens GN=KRT16 PE=1 SV=4	42	17	82.9	47.3	180.5	40.7	132.5	93	90.5
Q99707	Methionine synthase OS=Homo sapiens GN=MTR PE=1 SV=2	21	20	119.5	115.4	135.5	125.1	92.5	101.4	195.8
Q9H910	Hematological and neurological expressed 1-like protein OS=Homo sapiens GN=HN1L PE=1 SV=1	80	14	109	106.9	128	142.6	119.2	128.4	167.6
O14523	C2 domain-containing protein 2-like OS=Homo sapiens GN=C2CD2L PE=1 SV=3	38	19	94.5	141.6	184.6	193.1	207.9	89	35.2
Q8N0X7	Spartin OS=Homo sapiens GN=SPG20 PE=1 SV=1	36	17	96.2	120	137.9	123.7	114.1	84.8	77.3
Q6RFH5	WD repeat-containing protein 74 OS=Homo sapiens GN=WDR74 PE=1 SV=1	49	17	81.9	63.3	76.1	87.1	138.1	183.8	181.4
Q15006	ER membrane protein complex subunit 2 OS=Homo sapiens GN=EMC2 PE=1 SV=1	47	15	78.8	115.1	176	212.5	212.5	101	37.7
P25445	Tumor necrosis factor receptor superfamily member 6 OS=Homo sapiens GN=FAS PE=1 SV=1	47	18	93	157.4	218.2	212	178.5	66.9	24.3
Q92540	Protein SMG7 OS=Homo sapiens GN=SMG7 PE=1 SV=2	20	22	90	94.7	109.4	117.1	166.6	192.3	162.5
Q8N6R0	Methyltransferase-like protein 13 OS=Homo sapiens GN=METTL13 PE=1 SV=1	32	17	90.3	82.7	95.5	97	112.4	129.1	144.8
Q8IY21	Probable ATP-dependent RNA helicase DDX60 OS=Homo sapiens GN=DDX60 PE=1 SV=3	15	19	74.6	63.5	82.4	100.6	148.7	215.7	166.2
Q5SWX8	Protein odr-4 homolog OS=Homo sapiens GN=ODR4 PE=1 SV=1	38	15	58.7	80	104	125.6	149.4	55.7	19.5
Q9BUL8	Programmed cell death protein 10 OS=Homo sapiens GN=PDCD10 PE=1 SV=1	51	13	113.7	140.2	179.1	178.7	158	87.4	95.1
Q9NPL8	Complex I assembly factor TIMMDC1, mitochondrial OS=Homo sapiens GN=TIMMDC1 PE=1 SV=2	56	17	208.3	165.5	85.7	31.9	11.3	6.9	4.9
Q9H3K2	Growth hormone-inducible transmembrane protein OS=Homo sapiens GN=GHITM PE=1 SV=2	26	12	213	182	86.8	32	14.1	6.5	5.1
Q9HBD1	Roquin-2 OS=Homo sapiens GN=RC3H2 PE=1 SV=2	23	16	52.6	58.3	69.9	97.1	171.9	221.5	122.4
Q8NFV4	Alpha/beta hydrolase domain-containing protein 11 OS=Homo sapiens GN=ABHD11 PE=1 SV=1	58	15	184.7	172.8	84.1	38.5	20.4	22.4	23.2
Q96HY7	Probable 2-oxoglutarate dehydrogenase E1 component DHKTD1, mitochondrial OS=Homo sapiens GN=DHTKD1 PE=1 SV=2	28	22	202	190.9	98.7	49.9	26.6	16.9	12.1
Q86U70	LIM domain-binding protein 1 OS=Homo sapiens GN=LDB1 PE=1 SV=2	30	12	47.2	42.1	51.2	69.8	98.7	150.4	123.2
P46108	Adapter molecule crk OS=Homo sapiens GN=CRK PE=1 SV=2	70	18	91.9	86.9	111.2	116.5	88.3	85.5	112.4
Q9Y371	Endophilin-B1 OS=Homo sapiens GN=SH3GLB1 PE=1 SV=1	44	18	118	127.7	137.9	135.8	102.1	85	98.5
Q9H1K1	Iron-sulfur cluster assembly enzyme ISCU, mitochondrial OS=Homo sapiens GN=ISCU PE=1 SV=2	61	14	303.9	254.6	121.3	53.1	27.3	17.6	21.2
Q04206	Transcription factor p65 OS=Homo sapiens GN=RELA PE=1 SV=2	34	17	96.8	91.1	104.1	107.6	88.8	95.8	150
Q9BU89	Deoxyhypusine hydroxylase OS=Homo sapiens GN=DOHH PE=1 SV=1	72	14	131.7	119	115.5	110.3	82.4	94.4	153.8
Q9UJ41	Rab5 GDP/GTP exchange factor OS=Homo sapiens GN=RABGEF1 PE=1 SV=2	30	16	117	123.5	141.1	153.4	130	124.6	155.7
Q8IYS1	Peptidase M20 domain-containing protein 2 OS=Homo sapiens GN=PM20D2 PE=1 SV=2	43	18	101.6	99.5	119.8	128.6	99.8	105.6	186.3
Q8WXA9	Splicing regulatory glutamine/lysine-rich protein 1 OS=Homo sapiens GN=SREK1 PE=1 SV=1	28	13	46.7	36.9	58.8	74.2	176.3	208.5	153.5
Q9Y4B6	Protein VPRBP OS=Homo sapiens GN=VPRBP PE=1 SV=3	22	23	71	65.3	94.2	107.9	87.5	115.5	321.3
Q6PL24	Protein TMED8 OS=Homo sapiens GN=TMED8 PE=1 SV=1	33	13	88	94.5	117.9	119.8	94	88.4	108.4
Q9Y6W5	Wiskott-Aldrich syndrome protein family member 2 OS=Homo sapiens GN=WASF2 PE=1 SV=3	37	18	86.4	97.5	111.4	124.2	120.3	125.9	106.4
Q9H3H1	tRNA dimethylallyltransferase, mitochondrial OS=Homo sapiens GN=TRIT1 PE=1 SV=1	38	15	201.7	153.9	100.7	67.7	40.2	46.2	69.4
Q53H96	Pyrroline-5-carboxylate reductase 3 OS=Homo sapiens GN=PYCRL PE=1 SV=3	53	12	53.1	64.5	81.4	105.2	118.7	111.1	84.9
P37108	Signal recognition particle 14 kDa protein OS=Homo sapiens GN=SRP14 PE=1 SV=2	58	15	54.3	62.9	76.1	98.5	124.2	180.8	191
O14662	Syntaxin-16 OS=Homo sapiens GN=STX16 PE=1 SV=3	41	14	61.2	98.6	127.4	162.2	177.5	157.9	68.9
Q8N8A6	ATP-dependent RNA helicase DDX51 OS=Homo sapiens GN=DDX51 PE=1 SV=3	34	15	62.4	49.7	53.4	73.4	135.5	190.2	133.1
Q643R3	Lysophospholipid acyltransferase LPCAT4 OS=Homo sapiens GN=LPCAT4 PE=1 SV=1	43	15	93.3	122	169.8	193.1	230.3	84.2	32.9
Q66PJ3	ADP-ribosylation factor-like protein 6-interacting protein 4 OS=Homo sapiens GN=ARL6IP4 PE=1 SV=2	25	15	37.6	37.4	58.9	84.6	165.3	219.4	150
Q9BRV8	Suppressor of IKBKE 1 OS=Homo sapiens GN=SIKE1 PE=1 SV=1	58	13	95.7	123.1	158	178.8	200.7	98	71.5
P04920	Anion exchange protein 2 OS=Homo sapiens GN=SLC4A2 PE=1 SV=4	25	18	89.1	151	213.5	207.9	160.8	65.4	28.6
P61020	Ras-related protein Rab-5B OS=Homo sapiens GN=RAB5B PE=1 SV=1	53	10	97.2	104.7	121.2	117.5	127.3	64.4	55.7
Q9Y3D9	28S ribosomal protein S23, mitochondrial OS=Homo sapiens GN=MRPS23 PE=1 SV=2	65	17	263.6	187.9	107.8	48.6	33.4	32.2	23.8
Q9Y237	Peptidyl-prolyl cis-trans isomerase NIMA-interacting 4 OS=Homo sapiens GN=PIN4 PE=1 SV=1	74	9	79.8	64.6	84.6	99	153	167.6	113.4
Q9UNP9	Peptidyl-prolyl cis-trans isomerase E OS=Homo sapiens GN=PPIE PE=1 SV=1	48	13	53.5	45.6	61.6	82.6	139.4	209.7	209
Q9UNW1	Multiple inositol polyphosphate phosphatase 1 OS=Homo sapiens GN=MINPP1 PE=1 SV=1	34	16	86.7	111.1	158.7	190	171.1	97.2	80.7
Q9BX67	Junctional adhesion molecule C OS=Homo sapiens GN=JAM3 PE=1 SV=1	43	17	67.8	112.2	159.8	158	137.5	63.4	38.6
P55957	BH3-interacting domain death agonist OS=Homo sapiens GN=BID PE=1 SV=1	61	10	105.6	89.2	102.6	101.6	71.8	81.1	151.1
P27707	Deoxycytidine kinase OS=Homo sapiens GN=DCK PE=1 SV=1	47	13	95.8	93.8	113.9	135.7	96.8	124	233.6
P32780	General transcription factor IIH subunit 1 OS=Homo sapiens GN=GTF2H1 PE=1 SV=1	33	16	69.8	52.5	65.7	83.2	118.9	168.1	108.9
Q8NFF5	FAD synthase OS=Homo sapiens GN=FLAD1 PE=1 SV=1	42	18	143.8	118.9	70.6	42.1	29.7	27.6	40.3
Q96MF7	E3 SUMO-protein ligase NSE2 OS=Homo sapiens GN=NSMCE2 PE=1 SV=2	43	14	48.1	45.8	57.1	83.3	180.3	232.5	86.3
O60678	Protein arginine N-methyltransferase 3 OS=Homo sapiens GN=PRMT3 PE=1 SV=3	36	18	115.6	112.5	137.4	138.1	93.1	103.9	218.5
Q9Y2K7	Lysine-specific demethylase 2A OS=Homo sapiens GN=KDM2A PE=1 SV=3	20	17	76.1	62.4	61.7	62.9	79.4	151.6	63.1
Q04826	HLA class I histocompatibility antigen, B-40 alpha chain OS=Homo sapiens GN=HLA-B PE=1 SV=1	44	15
O00743	Serine/threonine-protein phosphatase 6 catalytic subunit OS=Homo sapiens GN=PPP6C PE=1 SV=1	52	16	84.9	75.6	90.3	100.4	75.8	85.4	183
O95865	N(G),N(G)-dimethylarginine dimethylaminohydrolase 2 OS=Homo sapiens GN=DDAH2 PE=1 SV=1	69	14	89.4	141.1	173.5	177.1	114.2	81.2	95.3
Q9UI09	NADH dehydrogenase [ubiquinone] 1 alpha subcomplex subunit 12 OS=Homo sapiens GN=NDUFA12 PE=1 SV=1	84	16	224.6	179.7	87.5	45.7	25.5	16.8	15.7
Q5T3I0	G patch domain-containing protein 4 OS=Homo sapiens GN=GPATCH4 PE=1 SV=2	43	17	41	41.1	52.4	80.1	186.1	231.7	122.5
O95716	Ras-related protein Rab-3D OS=Homo sapiens GN=RAB3D PE=1 SV=1	63	14	114.8	124	158.3	148.5	147.8	60.3	43.5
Q8IWF6	Protein DENND6A OS=Homo sapiens GN=DENND6A PE=1 SV=1	42	18	76.2	85.3	129.5	137.6	125.9	99.5	61.9
Q9Y244	Proteasome maturation protein OS=Homo sapiens GN=POMP PE=1 SV=1	89	11	68.1	59.4	67.5	75.6	61.3	71.2	133.6
Q7Z3U7	Protein MON2 homolog OS=Homo sapiens GN=MON2 PE=1 SV=3	16	22	100.2	116.8	127.6	122.6	121.5	90.8	134.6
P48426	Phosphatidylinositol 5-phosphate 4-kinase type-2 alpha OS=Homo sapiens GN=PIP4K2A PE=1 SV=2	34	20	117	145.9	242.2	230.4	119.6	61.2	57.8
Q96DB5	Regulator of microtubule dynamics protein 1 OS=Homo sapiens GN=RMDN1 PE=1 SV=1	50	17	191.1	184.5	90.8	30.1	11.2	8.1	8.1
Q9NWU2	Glucose-induced degradation protein 8 homolog OS=Homo sapiens GN=GID8 PE=1 SV=1	57	11	74.8	66.1	81.4	88.7	77	88.9	268.2
P48200	Iron-responsive element-binding protein 2 OS=Homo sapiens GN=IREB2 PE=1 SV=3	28	20	98.1	95.5	118.1	119.2	108.3	122.9	181.7
P38432	Coilin OS=Homo sapiens GN=COIL PE=1 SV=1	34	19	34	30.6	41.6	58.7	154.6	255.7	153.2
Q5JTW2	Centrosomal protein of 78 kDa OS=Homo sapiens GN=CEP78 PE=1 SV=1	36	17	150.3	137.6	124	115.2	106.9	110.4	194.2
Q8TBB5	Kelch domain-containing protein 4 OS=Homo sapiens GN=KLHDC4 PE=1 SV=1	34	17	101.4	94.5	102.9	117.6	130.9	155.3	153.5
Q96AQ6	Pre-B-cell leukemia transcription factor-interacting protein 1 OS=Homo sapiens GN=PBXIP1 PE=1 SV=1	30	18	109.6	130.4	161.4	184.3	191.8	110	56.4
Q8N3U4	Cohesin subunit SA-2 OS=Homo sapiens GN=STAG2 PE=1 SV=3	21	22	155.8	114.2	105.8	123.2	179	160.3	161.7
Q9BXW9	Fanconi anemia group D2 protein OS=Homo sapiens GN=FANCD2 PE=1 SV=2	17	19	98.7	86	96.8	121.7	109.6	125.2	202.1
Q96SY0	von Willebrand factor A domain-containing protein 9 OS=Homo sapiens GN=VWA9 PE=1 SV=2	41	13	59.7	51.8	63.3	73	97.1	123	92.3
P46776	60S ribosomal protein L27a OS=Homo sapiens GN=RPL27A PE=1 SV=2	49	13	39.5	42.4	54.3	84	146.7	207.5	107.9
Q5GLZ8	Probable E3 ubiquitin-protein ligase HERC4 OS=Homo sapiens GN=HERC4 PE=1 SV=1	25	19	67.2	68.5	74.3	80.7	63.2	71.5	106.4
P36405	ADP-ribosylation factor-like protein 3 OS=Homo sapiens GN=ARL3 PE=1 SV=2	82	14	115.7	116	128.1	139	94.3	111.4	178.5
Q96A26	Protein FAM162A OS=Homo sapiens GN=FAM162A PE=1 SV=2	44	11	207.1	166.8	85.6	35.4	17.2	9.8	7.4
Q14790	Caspase-8 OS=Homo sapiens GN=CASP8 PE=1 SV=1	48	17	81	91.6	95.9	105.4	65.8	80.7	136.1
Q9Y3B4	Splicing factor 3B subunit 6 OS=Homo sapiens GN=SF3B6 PE=1 SV=1	69	12	54.6	49.6	63.4	90.7	113.6	195	231.2
Q96A35	39S ribosomal protein L24, mitochondrial OS=Homo sapiens GN=MRPL24 PE=1 SV=1	62	18	230	196.6	92.7	34.5	16.8	15.3	14.1
Q3MHD2	Protein LSM12 homolog OS=Homo sapiens GN=LSM12 PE=1 SV=2	55	10	53.5	52.6	71.6	99.5	163.9	221.7	106.7
P15923	Transcription factor E2-alpha OS=Homo sapiens GN=TCF3 PE=1 SV=1	31	15	88.2	99.5	105.8	125.3	104.8	141	189.5
P10114	Ras-related protein Rap-2a OS=Homo sapiens GN=RAP2A PE=1 SV=1	77	11	137.5	163.6	205.3	203.8	160.7	76.7	52.5
A6NDG6	Phosphoglycolate phosphatase OS=Homo sapiens GN=PGP PE=1 SV=1	50	13	96.3	99.2	111.3	124.9	90.6	113.3	187.2
Q96AB3	Isochorismatase domain-containing protein 2 OS=Homo sapiens GN=ISOC2 PE=1 SV=1	70	10	226.2	186.6	90.2	32.8	12.4	9.9	12
Q08209	Serine/threonine-protein phosphatase 2B catalytic subunit alpha isoform OS=Homo sapiens GN=PPP3CA PE=1 SV=1	33	16	77.6	89.9	115.5	113.6	87.6	61.8	99
O94900	Thymocyte selection-associated high mobility group box protein TOX OS=Homo sapiens GN=TOX PE=2 SV=3	27	10	129.4	102.2	118.1	131.7	109.7	132.1	193.8
Q8IYS2	Uncharacterized protein KIAA2013 OS=Homo sapiens GN=KIAA2013 PE=2 SV=1	33	18	67.9	110.8	153.4	126.6	86.3	54.3	29.2
O94855	Protein transport protein Sec24D OS=Homo sapiens GN=SEC24D PE=1 SV=2	27	20	130.3	156.5	170.5	145.8	100	91.8	136.6
Q01844	RNA-binding protein EWS OS=Homo sapiens GN=EWSR1 PE=1 SV=1	18	13	49.7	42.7	53.9	80.9	195.3	221.4	167.9
Q96PY5	Formin-like protein 2 OS=Homo sapiens GN=FMNL2 PE=1 SV=3	17	21	85	125.9	162	154.7	132.3	59.4	32.5
Q12765	Secernin-1 OS=Homo sapiens GN=SCRN1 PE=1 SV=2	36	16	78.6	75.1	87.7	92.8	66.3	77.3	131.2
Q01167	Forkhead box protein K2 OS=Homo sapiens GN=FOXK2 PE=1 SV=3	38	18	82.6	84.3	83.8	84.7	100.6	109.4	101.1
Q9Y5Z4	Heme-binding protein 2 OS=Homo sapiens GN=HEBP2 PE=1 SV=1	46	14	89.1	77.6	91.8	106.6	83.2	98.5	150.1
P49069	Calcium signal-modulating cyclophilin ligand OS=Homo sapiens GN=CAMLG PE=1 SV=1	58	15	81.6	109	142.6	162.1	196.6	85.8	35.7
Q12802	A-kinase anchor protein 13 OS=Homo sapiens GN=AKAP13 PE=1 SV=2	13	21	81.9	81.7	113.9	112.2	131.9	171.6	164.3
P54725	UV excision repair protein RAD23 homolog A OS=Homo sapiens GN=RAD23A PE=1 SV=1	58	15	83.8	74.3	68.5	74.4	82.5	67.3	63.6
Q96RN5	Mediator of RNA polymerase II transcription subunit 15 OS=Homo sapiens GN=MED15 PE=1 SV=2	26	16	53.9	51.5	61.3	84.9	159	178.6	97.5
Q9Y2X0	Mediator of RNA polymerase II transcription subunit 16 OS=Homo sapiens GN=MED16 PE=1 SV=2	21	18	51.2	51.4	64.1	93.5	196	234.8	108.2
Q9ULK4	Mediator of RNA polymerase II transcription subunit 23 OS=Homo sapiens GN=MED23 PE=1 SV=2	14	17	42.5	41.2	54.1	72.7	128	140.3	74.5
Q96GY0	Zinc finger C2HC domain-containing protein 1A OS=Homo sapiens GN=ZC2HC1A PE=1 SV=2	62	20	43.7	49.9	61.3	80.3	151.9	195.9	106.3
Q13501	Sequestosome-1 OS=Homo sapiens GN=SQSTM1 PE=1 SV=1	36	10	66.2	75.5	78	90	76.1	71.5	102.1
Q8IWA5	Choline transporter-like protein 2 OS=Homo sapiens GN=SLC44A2 PE=1 SV=3	23	18	85.1	145.3	194	201.5	182.5	74.1	35.1
Q8IVD9	NudC domain-containing protein 3 OS=Homo sapiens GN=NUDCD3 PE=1 SV=3	54	19	108	119.5	122.8	147.2	86.8	112.8	187.8
P43487	Ran-specific GTPase-activating protein OS=Homo sapiens GN=RANBP1 PE=1 SV=1	69	12	118.8	111.3	129.5	131	108.3	111.1	184.6
Q6IN85	Serine/threonine-protein phosphatase 4 regulatory subunit 3A OS=Homo sapiens GN=PPP4R3A PE=1 SV=1	30	21	61.8	57.8	70.2	89.1	79.4	108.5	182.4
Q96LI5	CCR4-NOT transcription complex subunit 6-like OS=Homo sapiens GN=CNOT6L PE=1 SV=2	34	15	48	57.8	76.4	106.9	182.2	212.3	72.2
Q9H269	Vacuolar protein sorting-associated protein 16 homolog OS=Homo sapiens GN=VPS16 PE=1 SV=2	25	19	71.9	84.7	115.8	141.7	118	83.2	118.1
Q14320	Protein FAM50A OS=Homo sapiens GN=FAM50A PE=1 SV=2	35	14	64.8	62.1	76	92	90.4	129.1	145.2
P49458	Signal recognition particle 9 kDa protein OS=Homo sapiens GN=SRP9 PE=1 SV=2	70	10	49.2	49.6	68.9	87.7	114.6	161.3	132
O43823	A-kinase anchor protein 8 OS=Homo sapiens GN=AKAP8 PE=1 SV=1	29	19	54.1	50.1	66.7	88.9	124.7	173.7	177.2
Q96IG2	F-box/LRR-repeat protein 20 OS=Homo sapiens GN=FBXL20 PE=1 SV=2	55	19	93.8	124.4	168.8	177.2	157.5	71.6	40.9
O00214	Galectin-8 OS=Homo sapiens GN=LGALS8 PE=1 SV=4	51	17	80.2	131.8	186.8	189.6	141.5	58.2	30.8
Q9Y399	28S ribosomal protein S2, mitochondrial OS=Homo sapiens GN=MRPS2 PE=1 SV=1	55	17	211.3	181.5	81.8	26.5	10.9	7	7.7
Q96C86	m7GpppX diphosphatase OS=Homo sapiens GN=DCPS PE=1 SV=2	48	17	74.1	67.3	89.4	108.7	81.3	109.3	173.2
P78356	Phosphatidylinositol 5-phosphate 4-kinase type-2 beta OS=Homo sapiens GN=PIP4K2B PE=1 SV=1	35	21	101.7	145	185.7	176.3	135.3	59.2	62.9
P49903	Selenide, water dikinase 1 OS=Homo sapiens GN=SEPHS1 PE=1 SV=2	50	15	110.9	94.4	117.7	132.8	102.4	120.8	213.8
Q8N1B4	Vacuolar protein sorting-associated protein 52 homolog OS=Homo sapiens GN=VPS52 PE=1 SV=1	31	16	93.4	108.1	140.6	137.6	162.3	123.3	99.8
P63027	Vesicle-associated membrane protein 2 OS=Homo sapiens GN=VAMP2 PE=1 SV=3	46	9	98.2	114.6	125.4	135.7	159.1	148.1	80.3
O94868	F-BAR and double SH3 domains protein 2 OS=Homo sapiens GN=FCHSD2 PE=1 SV=3	29	21	87.7	128.2	160.9	148.4	89.8	49.7	61.8
Q8WVM0	Dimethyladenosine transferase 1, mitochondrial OS=Homo sapiens GN=TFB1M PE=1 SV=1	53	20	210.3	178.4	73.1	25.1	10.8	9.8	7.6
P28908	Tumor necrosis factor receptor superfamily member 8 OS=Homo sapiens GN=TNFRSF8 PE=1 SV=1	41	19	128	150.9	213.6	162.8	172.4	96.5	75.8
O94888	UBX domain-containing protein 7 OS=Homo sapiens GN=UBXN7 PE=1 SV=2	47	19	89.2	75.9	99.4	109.8	88.8	101.2	172.3
Q86VV8	Rotatin OS=Homo sapiens GN=RTTN PE=1 SV=3	11	19	88.5	92	87.2	98.8	152.2	174	130.2
Q9BW27	Nuclear pore complex protein Nup85 OS=Homo sapiens GN=NUP85 PE=1 SV=1	27	18	97.2	94.8	112	134.3	138	70.2	87.9
Q86VQ1	Glucocorticoid-induced transcript 1 protein OS=Homo sapiens GN=GLCCI1 PE=1 SV=1	47	18	69.5	82.5	87.6	94.7	147.9	174.5	157.1
P09417	Dihydropteridine reductase OS=Homo sapiens GN=QDPR PE=1 SV=2	57	11	122.8	112.5	110	109.7	77.7	100.2	139.5
Q9UJ70	N-acetyl-D-glucosamine kinase OS=Homo sapiens GN=NAGK PE=1 SV=4	59	18	109.9	97.3	122.3	143.9	78.9	120.9	231.1
Q8N697	Solute carrier family 15 member 4 OS=Homo sapiens GN=SLC15A4 PE=2 SV=1	18	13	57.7	94	169.2	234.9	233.3	105.6	39.8
Q9Y5P6	Mannose-1-phosphate guanyltransferase beta OS=Homo sapiens GN=GMPPB PE=1 SV=2	44	12	77.4	75	80.4	93	66.5	81.1	129.2
P49585	Choline-phosphate cytidylyltransferase A OS=Homo sapiens GN=PCYT1A PE=1 SV=2	51	18	69.6	60.6	95.3	114.8	96.8	105.4	162.1
Q9UBI9	Headcase protein homolog OS=Homo sapiens GN=HECA PE=1 SV=1	34	19	71.7	68.5	95.5	122.3	167.8	195.8	77.3
O60216	Double-strand-break repair protein rad21 homolog OS=Homo sapiens GN=RAD21 PE=1 SV=2	36	17	75.7	48	42	43.1	56.2	64.3	40.6
O00746	Nucleoside diphosphate kinase, mitochondrial OS=Homo sapiens GN=NME4 PE=1 SV=1	60	14	166.8	135.4	68.7	28.1	16	15.5	14.9
Q6XQN6	Nicotinate phosphoribosyltransferase OS=Homo sapiens GN=NAPRT PE=1 SV=2	58	17	66.4	68.7	90.9	95.2	90.9	97	124.9
P49406	39S ribosomal protein L19, mitochondrial OS=Homo sapiens GN=MRPL19 PE=1 SV=2	51	16	262	200.2	95.5	38.2	19.2	14.3	17.7
Q9BRR6	ADP-dependent glucokinase OS=Homo sapiens GN=ADPGK PE=1 SV=1	35	12	100	131.2	179.5	195.3	187.9	82	27.5
O75844	CAAX prenyl protease 1 homolog OS=Homo sapiens GN=ZMPSTE24 PE=1 SV=2	28	15	68.6	83.3	129.5	144.3	139.8	59	29.1
Q9UHB7	AF4/FMR2 family member 4 OS=Homo sapiens GN=AFF4 PE=1 SV=1	26	21	93.1	78.5	109.3	130.6	224.2	260	104.3
Q96PV7	Protein FAM193B OS=Homo sapiens GN=FAM193B PE=1 SV=3	26	16	29.5	37	47.6	83.6	192.3	258.4	66.4
Q96L91	E1A-binding protein p400 OS=Homo sapiens GN=EP400 PE=1 SV=4	8	18	89.7	68.6	61.4	78.5	89.7	119.5	90.2
Q9BRU9	rRNA-processing protein UTP23 homolog OS=Homo sapiens GN=UTP23 PE=1 SV=2	61	17	34	36.4	57.5	88.7	187.4	247.2	78
O95684	FGFR1 oncogene partner OS=Homo sapiens GN=FGFR1OP PE=1 SV=1	41	14	127.7	133.7	107.8	86.3	105.6	124.7	191.8
Q9NRW1	Ras-related protein Rab-6B OS=Homo sapiens GN=RAB6B PE=1 SV=1	48	13	131.5	205.8	258.6	261.4	316.6	157	117.9
Q13084	39S ribosomal protein L28, mitochondrial OS=Homo sapiens GN=MRPL28 PE=1 SV=4	64	15	156.8	175.9	65.8	27.8	9.5	7.4	8.8
Q96ME1	F-box/LRR-repeat protein 18 OS=Homo sapiens GN=FBXL18 PE=1 SV=2	30	14	89.8	80.9	88	90.8	91	99.9	129.4
P60983	Glia maturation factor beta OS=Homo sapiens GN=GMFB PE=1 SV=2	66	9	129.2	122.2	122.4	132.1	93.7	119.2	172
P14927	Cytochrome b-c1 complex subunit 7 OS=Homo sapiens GN=UQCRB PE=1 SV=2	75	13	247.3	195.6	94.3	33.1	11.5	5.4	2.8
P08397	Porphobilinogen deaminase OS=Homo sapiens GN=HMBS PE=1 SV=2	47	16	76.7	69.6	87.6	101.4	73.3	86.5	156.1
P82914	28S ribosomal protein S15, mitochondrial OS=Homo sapiens GN=MRPS15 PE=1 SV=1	38	17	250.9	185.8	85.4	29.5	11.7	9.8	9.8
O60568	Procollagen-lysine,2-oxoglutarate 5-dioxygenase 3 OS=Homo sapiens GN=PLOD3 PE=1 SV=1	28	18	87.5	127.5	207.8	236.2	214.6	82	44.5
P45973	Chromobox protein homolog 5 OS=Homo sapiens GN=CBX5 PE=1 SV=1	73	13	160.4	98	99.4	109.6	106.7	116.9	146.2
P23378	Glycine dehydrogenase (decarboxylating), mitochondrial OS=Homo sapiens GN=GLDC PE=1 SV=2	27	16	209.4	159.9	104.6	43.9	21.2	18.9	30.1
Q9NR46	Endophilin-B2 OS=Homo sapiens GN=SH3GLB2 PE=1 SV=1	43	17	100.3	102.5	116.9	113.3	75.2	78.3	105.4
Q13426	DNA repair protein XRCC4 OS=Homo sapiens GN=XRCC4 PE=1 SV=2	49	18	69	69.8	81.9	91.2	97.8	114.9	109
Q96GA3	Protein LTV1 homolog OS=Homo sapiens GN=LTV1 PE=1 SV=1	29	14	51	52.1	55.2	60.9	69.3	102.2	192.8
P56962	Syntaxin-17 OS=Homo sapiens GN=STX17 PE=1 SV=2	54	16	83.3	153.7	95.3	121.1	72.1	53.1	33.4
Q7Z4Q2	HEAT repeat-containing protein 3 OS=Homo sapiens GN=HEATR3 PE=1 SV=2	29	15	74.1	65.3	78.5	89.2	79.6	110	161.1
Q01826	DNA-binding protein SATB1 OS=Homo sapiens GN=SATB1 PE=1 SV=1	36	20	185.4	157	158.2	140.2	132.8	122.2	104.2
P59768	Guanine nucleotide-binding protein G(I)/G(S)/G(O) subunit gamma-2 OS=Homo sapiens GN=GNG2 PE=1 SV=2	68	10	100.6	156.2	210.5	208.9	223	63.1	27.3
Q9NVG8	TBC1 domain family member 13 OS=Homo sapiens GN=TBC1D13 PE=1 SV=3	39	15	111	119.4	125.9	131	101	113	179.2
Q9Y4X5	E3 ubiquitin-protein ligase ARIH1 OS=Homo sapiens GN=ARIH1 PE=1 SV=2	36	17	94.7	83	106.5	118.3	84.2	98.8	193.8
P15814	Immunoglobulin lambda-like polypeptide 1 OS=Homo sapiens GN=IGLL1 PE=1 SV=1	53	9	78.5	126.5	187.6	214.5	239	80.5	25.4
Q9H0X4	Protein ITFG3 OS=Homo sapiens GN=ITFG3 PE=1 SV=1	28	13	86.9	154.5	221.8	213.1	166.4	67.6	26.3
Q9Y4C2	TRPM8 channel-associated factor 1 OS=Homo sapiens GN=TCAF1 PE=1 SV=3	27	19	80.9	68.9	89	96.3	80.6	89.9	137.7
P60866	40S ribosomal protein S20 OS=Homo sapiens GN=RPS20 PE=1 SV=1	77	14	38.6	40.4	52.9	76	170.3	220.3	122.7
Q68E01	Integrator complex subunit 3 OS=Homo sapiens GN=INTS3 PE=1 SV=1	25	17	51	41.8	45.1	56.2	80.2	117.3	62.1
Q9NYZ3	G2 and S phase-expressed protein 1 OS=Homo sapiens GN=GTSE1 PE=1 SV=3	34	18	89.8	84.9	96.1	105.1	138.3	159.7	158.2
O94966	Ubiquitin carboxyl-terminal hydrolase 19 OS=Homo sapiens GN=USP19 PE=1 SV=2	23	17	74.1	83.3	106.8	122	117.9	83.9	98.3
O95067	G2/mitotic-specific cyclin-B2 OS=Homo sapiens GN=CCNB2 PE=1 SV=1	50	19	93.6	110.6	120.1	156.8	181.7	127.5	94.1
Q6NXT6	Transmembrane anterior posterior transformation protein 1 homolog OS=Homo sapiens GN=TAPT1 PE=1 SV=1	34	15	63.6	91.7	129	154.7	174.5	74.9	28
Q9BRP4	Proteasomal ATPase-associated factor 1 OS=Homo sapiens GN=PAAF1 PE=1 SV=2	48	18	98.3	113.3	126.4	146.4	91.3	115.8	202.1
P10599	Thioredoxin OS=Homo sapiens GN=TXN PE=1 SV=3	92	12	93.9	85.1	102.6	117.3	81.9	105.4	168.6
P32121	Beta-arrestin-2 OS=Homo sapiens GN=ARRB2 PE=1 SV=2	50	16	101.3	116	165.1	146.6	93.9	73.7	94.8
P32856	Syntaxin-2 OS=Homo sapiens GN=STX2 PE=2 SV=3	47	12	89.3	151.8	211.3	210.2	165.8	86.5	46.8
Q01081	Splicing factor U2AF 35 kDa subunit OS=Homo sapiens GN=U2AF1 PE=1 SV=3	46	12	51.3	42.7	53.4	77.4	149.5	222.8	140.9
P28072	Proteasome subunit beta type-6 OS=Homo sapiens GN=PSMB6 PE=1 SV=4	59	9	74	71.3	83.3	95.4	78.8	105.7	235.5
Q9H0W8	Protein SMG9 OS=Homo sapiens GN=SMG9 PE=1 SV=1	38	14	101.1	88.1	93.6	90.3	139.7	184.3	150
O95834	Echinoderm microtubule-associated protein-like 2 OS=Homo sapiens GN=EML2 PE=1 SV=1	32	17	94.1	89.5	106	120.4	87.3	106.3	186.2
Q8N5A5	Zinc finger CCCH-type with G patch domain-containing protein OS=Homo sapiens GN=ZGPAT PE=1 SV=3	36	16	49.8	50	58.9	75.2	105.2	171.7	176.9
Q8N6H7	ADP-ribosylation factor GTPase-activating protein 2 OS=Homo sapiens GN=ARFGAP2 PE=1 SV=1	39	16	113.8	134.2	162.6	144.8	124.5	114.9	115.9
Q5VZ89	DENN domain-containing protein 4C OS=Homo sapiens GN=DENND4C PE=1 SV=2	15	21	56.4	62.2	73	70.6	69.7	61	86
Q04864	Proto-oncogene c-Rel OS=Homo sapiens GN=REL PE=1 SV=1	34	19	73.9	73.2	84.6	82	55.1	63	101.2
Q13243	Serine/arginine-rich splicing factor 5 OS=Homo sapiens GN=SRSF5 PE=1 SV=1	48	15	42.5	39	50.5	69.5	110.4	180.5	146.6
O75494	Serine/arginine-rich splicing factor 10 OS=Homo sapiens GN=SRSF10 PE=1 SV=1	39	18	39.4	29.6	48.4	77.9	134.2	215	151.3
Q99653	Calcineurin B homologous protein 1 OS=Homo sapiens GN=CHP1 PE=1 SV=3	76	15	85.7	118.3	161.9	177.8	188.6	83	40.5
O94762	ATP-dependent DNA helicase Q5 OS=Homo sapiens GN=RECQL5 PE=1 SV=2	26	19	68.8	59.4	73.3	92	169.8	233	157.4
P21291	Cysteine and glycine-rich protein 1 OS=Homo sapiens GN=CSRP1 PE=1 SV=3	56	9	122.1	135.4	158.3	167.6	123.2	109	164.1
Q9NWQ8	Phosphoprotein associated with glycosphingolipid-enriched microdomains 1 OS=Homo sapiens GN=PAG1 PE=1 SV=2	47	15	66.1	116.8	159.5	157.7	133.6	47.1	21.6
Q96RR1	Twinkle protein, mitochondrial OS=Homo sapiens GN=PEO1 PE=1 SV=1	37	17	154.1	172	70.8	29.4	14.7	13.1	9.4
P46934	E3 ubiquitin-protein ligase NEDD4 OS=Homo sapiens GN=NEDD4 PE=1 SV=4	21	20	104.6	115	140.5	147.9	113.9	101.5	156.1
Q7LGA3	Heparan sulfate 2-O-sulfotransferase 1 OS=Homo sapiens GN=HS2ST1 PE=1 SV=1	35	14	86.8	129.3	189.6	158.9	109.6	76.5	36.1
Q9BRT2	Ubiquinol-cytochrome-c reductase complex assembly factor 2 OS=Homo sapiens GN=UQCC2 PE=1 SV=1	83	12	210.7	175.2	83.7	34.8	16	15.1	15.3
Q02040	A-kinase anchor protein 17A OS=Homo sapiens GN=AKAP17A PE=1 SV=2	34	23	35.3	33.2	45.4	68.7	143.5	209.1	141.2
P10619	Lysosomal protective protein OS=Homo sapiens GN=CTSA PE=1 SV=2	36	17	74.2	112.9	232.8	304.6	159.2	84.4	31.9
Q96IV0	Peptide-N(4)-(N-acetyl-beta-glucosaminyl)asparagine amidase OS=Homo sapiens GN=NGLY1 PE=1 SV=1	37	19	112.4	107.4	130.5	138.9	120.6	119.9	148.7
O43909	Exostosin-like 3 OS=Homo sapiens GN=EXTL3 PE=1 SV=1	25	20	102.5	167.9	224	182.4	136	94.7	58.4
Q92820	Gamma-glutamyl hydrolase OS=Homo sapiens GN=GGH PE=1 SV=2	37	14	69.1	99.5	215.1	302.3	167.3	66.8	29.2
P20645	Cation-dependent mannose-6-phosphate receptor OS=Homo sapiens GN=M6PR PE=1 SV=1	38	17	50.5	62.7	86.5	111.3	185.3	193.6	112.2
P48730	Casein kinase I isoform delta OS=Homo sapiens GN=CSNK1D PE=1 SV=2	43	17	45.3	49.7	53.1	60.4	83.3	112.1	130.1
O60825	6-phosphofructo-2-kinase/fructose-2,6-bisphosphatase 2 OS=Homo sapiens GN=PFKFB2 PE=1 SV=2	44	21	78.8	85.9	81.1	83.9	103.7	129.6	166.8
Q96MU7	YTH domain-containing protein 1 OS=Homo sapiens GN=YTHDC1 PE=1 SV=3	21	21	69.8	64.5	73.1	85.6	97.3	139.7	217.2
Q9NZN3	EH domain-containing protein 3 OS=Homo sapiens GN=EHD3 PE=1 SV=2	32	17
P43378	Tyrosine-protein phosphatase non-receptor type 9 OS=Homo sapiens GN=PTPN9 PE=1 SV=1	33	17	86.6	107.5	127.6	138.1	171.4	140.9	140.3
Q9BV79	Trans-2-enoyl-CoA reductase, mitochondrial OS=Homo sapiens GN=MECR PE=1 SV=2	41	13	243.4	206.2	92.5	32.3	11	5.4	4.6
Q12899	Tripartite motif-containing protein 26 OS=Homo sapiens GN=TRIM26 PE=1 SV=1	39	17	93.7	85.6	95.6	97.1	83.1	107.4	126.2
O15439	Multidrug resistance-associated protein 4 OS=Homo sapiens GN=ABCC4 PE=1 SV=3	23	25	118	182.7	220.5	204.7	133.1	64	33.4
O60493	Sorting nexin-3 OS=Homo sapiens GN=SNX3 PE=1 SV=3	80	14	85.6	100.3	125.5	137.7	97.8	83.5	94.1
O14966	Ras-related protein Rab-7L1 OS=Homo sapiens GN=RAB29 PE=1 SV=1	63	15	82.4	108.4	126.2	132.4	139.5	64.5	28.6
P30626	Sorcin OS=Homo sapiens GN=SRI PE=1 SV=1	57	13	98.1	90.7	107.1	113.4	87.8	105.8	160.1
Q5T5Y3	Calmodulin-regulated spectrin-associated protein 1 OS=Homo sapiens GN=CAMSAP1 PE=1 SV=2	17	20	93.4	95.9	104.5	119.9	154.5	164.5	131.6
P42785	Lysosomal Pro-X carboxypeptidase OS=Homo sapiens GN=PRCP PE=1 SV=1	29	16	45.5	73.5	147.9	210.5	159.3	61	23.8
O95551	Tyrosyl-DNA phosphodiesterase 2 OS=Homo sapiens GN=TDP2 PE=1 SV=1	38	12	63.9	57.9	69.2	85	67.8	90.3	128.4
Q9BX68	Histidine triad nucleotide-binding protein 2, mitochondrial OS=Homo sapiens GN=HINT2 PE=1 SV=1	67	11	251.7	197.8	97	34.2	13.1	7.3	7.2
P42574	Caspase-3 OS=Homo sapiens GN=CASP3 PE=1 SV=2	50	13	64.8	62.2	84.8	92.5	55	70.4	176.5
Q9Y2Q9	28S ribosomal protein S28, mitochondrial OS=Homo sapiens GN=MRPS28 PE=1 SV=1	61	12	210.3	160.7	79.6	26.1	10.7	7.3	7.6
Q8NFH5	Nucleoporin NUP53 OS=Homo sapiens GN=NUP35 PE=1 SV=1	46	11	115.7	135.1	183.7	228	218.3	61.7	21.3
Q96S52	GPI transamidase component PIG-S OS=Homo sapiens GN=PIGS PE=1 SV=3	28	11	67.6	84.7	121.9	135.8	143.1	53.4	26.9
Q2VIQ3	Chromosome-associated kinesin KIF4B OS=Homo sapiens GN=KIF4B PE=2 SV=2	14	18
Q9H1E3	Nuclear ubiquitous casein and cyclin-dependent kinase substrate 1 OS=Homo sapiens GN=NUCKS1 PE=1 SV=1	46	13	65.8	92.3	92.3	127.5	92.4	138.5	224.3
P13591	Neural cell adhesion molecule 1 OS=Homo sapiens GN=NCAM1 PE=1 SV=3	29	16	78.5	119.5	148.7	135.6	106.6	37.3	21.9
P82909	28S ribosomal protein S36, mitochondrial OS=Homo sapiens GN=MRPS36 PE=1 SV=2	73	7	191.4	169.4	76	27.6	12.7	10.1	9
O95456	Proteasome assembly chaperone 1 OS=Homo sapiens GN=PSMG1 PE=1 SV=1	60	15	87.2	71	82.3	89.7	77.9	89.9	202.8
Q9NP80	Calcium-independent phospholipase A2-gamma OS=Homo sapiens GN=PNPLA8 PE=1 SV=1	37	20	127.3	116.7	106.1	77.6	46.3	23.6	16.8
Q5T8D3	Acyl-CoA-binding domain-containing protein 5 OS=Homo sapiens GN=ACBD5 PE=1 SV=1	27	15	96.6	161.2	215.9	202.8	125.5	37.4	15.6
Q9Y6W3	Calpain-7 OS=Homo sapiens GN=CAPN7 PE=1 SV=1	29	19	119.7	120.1	153.1	141.4	121.3	114.5	162.7
P54252	Ataxin-3 OS=Homo sapiens GN=ATXN3 PE=1 SV=4	47	14	116.6	110.1	125.7	139.6	115.1	118.5	191.9
Q969F2	Protein naked cuticle homolog 2 OS=Homo sapiens GN=NKD2 PE=1 SV=1	36	15	87.4	125	159.7	165	150.1	59.9	37.4
Q9HCP0	Casein kinase I isoform gamma-1 OS=Homo sapiens GN=CSNK1G1 PE=1 SV=1	38	20	98.9	128	221.8	213.3	151.6	67	44.2
Q9NX47	E3 ubiquitin-protein ligase MARCH5 OS=Homo sapiens GN=MARCH5 PE=1 SV=1	48	10	217.3	196.7	150.4	97.9	59	19	10.5
P54278	Mismatch repair endonuclease PMS2 OS=Homo sapiens GN=PMS2 PE=1 SV=2	21	15	84.8	81.7	96.5	127.1	118	151.1	208.3
Q6FI81	Anamorsin OS=Homo sapiens GN=CIAPIN1 PE=1 SV=2	70	16	63.6	57.5	63.5	71.9	59.8	64.5	99.7
Q969N2	GPI transamidase component PIG-T OS=Homo sapiens GN=PIGT PE=1 SV=1	26	18	66.3	91.7	130.7	153	157.3	60.7	24.7
P58546	Myotrophin OS=Homo sapiens GN=MTPN PE=1 SV=2	60	7	82.1	75.3	77.9	81	71	82.3	92.8
Q15018	BRISC complex subunit Abro1 OS=Homo sapiens GN=FAM175B PE=1 SV=2	39	15	97.7	98.2	110	112.9	84.6	84.6	138.2
P49137	MAP kinase-activated protein kinase 2 OS=Homo sapiens GN=MAPKAPK2 PE=1 SV=1	55	20	108.4	99.4	111.8	113.1	84.7	102.8	165.4
Q9NPJ6	Mediator of RNA polymerase II transcription subunit 4 OS=Homo sapiens GN=MED4 PE=1 SV=1	50	13	63.2	50.7	68	92.1	164.4	204.8	157.4
O95235	Kinesin-like protein KIF20A OS=Homo sapiens GN=KIF20A PE=1 SV=1	23	17	228.5	194.7	164.3	126.7	112.1	99.1	74.6
O15118	Niemann-Pick C1 protein OS=Homo sapiens GN=NPC1 PE=1 SV=2	12	15	68.9	106.9	198.5	275.6	172.8	85.9	23.5
Q9P0J0	NADH dehydrogenase [ubiquinone] 1 alpha subcomplex subunit 13 OS=Homo sapiens GN=NDUFA13 PE=1 SV=3	72	14	224.4	211.5	100.7	39	22	16.6	13.8
Q6UW63	KDEL motif-containing protein 1 OS=Homo sapiens GN=KDELC1 PE=1 SV=1	38	21	77.5	105.5	143.2	168.7	174.7	67.2	27.3
O15504	Nucleoporin-like protein 2 OS=Homo sapiens GN=NUPL2 PE=1 SV=1	46	16	77.2	97.6	128.8	160.5	183.9	137.9	79.8
Q8TAE8	Growth arrest and DNA damage-inducible proteins-interacting protein 1 OS=Homo sapiens GN=GADD45GIP1 PE=1 SV=1	59	12	245	197.3	90.5	31.9	15.3	10.2	11.5
Q9UKI8	Serine/threonine-protein kinase tousled-like 1 OS=Homo sapiens GN=TLK1 PE=1 SV=2	28	17	48.7	48.4	63	86	158.9	249.6	116.7
Q15369	Transcription elongation factor B polypeptide 1 OS=Homo sapiens GN=TCEB1 PE=1 SV=1	66	7	81.3	88.5	99.7	104.7	94.4	106.5	157.2
O60739	Eukaryotic translation initiation factor 1b OS=Homo sapiens GN=EIF1B PE=1 SV=2	69	10
P84243	Histone H3.3 OS=Homo sapiens GN=H3F3A PE=1 SV=2	66	14	320.7	68.7	446.5	347.5	148	47	288.2
P98196	Probable phospholipid-transporting ATPase IH OS=Homo sapiens GN=ATP11A PE=1 SV=3	22	22	68.8	93.7	123.5	128.2	140	95.4	66.6
Q8TAQ2	SWI/SNF complex subunit SMARCC2 OS=Homo sapiens GN=SMARCC2 PE=1 SV=1	16	20	281.5	159.2	138.7	138	141.4	166.5	106.5
Q9NQ48	Leucine zipper transcription factor-like protein 1 OS=Homo sapiens GN=LZTFL1 PE=1 SV=1	55	15	80.9	75.8	88.4	94.5	69.4	89.3	147.2
P11166	Solute carrier family 2, facilitated glucose transporter member 1 OS=Homo sapiens GN=SLC2A1 PE=1 SV=2	16	10	97.3	130.2	213.5	203.2	120	55.5	28.8
Q9NV96	Cell cycle control protein 50A OS=Homo sapiens GN=TMEM30A PE=1 SV=1	28	16	52.1	101.2	134.1	137.4	154.4	97.4	51.4
Q7L3T8	Probable proline--tRNA ligase, mitochondrial OS=Homo sapiens GN=PARS2 PE=1 SV=1	43	16	271.5	220.8	122.9	54.3	28	21.2	22.4
P53990	IST1 homolog OS=Homo sapiens GN=IST1 PE=1 SV=1	45	14	73	86.5	116.4	138	158.5	105.4	81.6
Q7Z591	AT-hook-containing transcription factor OS=Homo sapiens GN=AKNA PE=1 SV=2	20	20	160.3	145.2	86.3	61.4	58.3	61.3	73.2
Q9NPH3	Interleukin-1 receptor accessory protein OS=Homo sapiens GN=IL1RAP PE=1 SV=2	28	18	72.9	105.8	140.9	143.1	136.1	74.5	50.7
Q14331	Protein FRG1 OS=Homo sapiens GN=FRG1 PE=1 SV=1	41	14	59.5	51.1	69.9	87.5	156.8	197.1	137.6
O75616	GTPase Era, mitochondrial OS=Homo sapiens GN=ERAL1 PE=1 SV=2	43	14	300.3	247.4	111.7	34.8	15.3	11.1	10.1
Q9BVC3	Sister chromatid cohesion protein DCC1 OS=Homo sapiens GN=DSCC1 PE=1 SV=2	43	15	70	57.7	82.4	107.9	129.3	176	211.8
Q13144	Translation initiation factor eIF-2B subunit epsilon OS=Homo sapiens GN=EIF2B5 PE=1 SV=3	29	16	73	61.4	64.3	70.8	83.1	88	88.6
P78312	Protein FAM193A OS=Homo sapiens GN=FAM193A PE=1 SV=2	18	14	34.5	37.6	58.1	78.6	191.8	248.6	77
Q9NV88	Integrator complex subunit 9 OS=Homo sapiens GN=INTS9 PE=1 SV=2	34	18	70.3	55.8	70.3	85.2	109.6	147.3	125.5
O75113	NEDD4-binding protein 1 OS=Homo sapiens GN=N4BP1 PE=1 SV=4	29	18	102.5	115.2	125.5	141.1	104.4	119.8	191.7
Q9Y679	Ancient ubiquitous protein 1 OS=Homo sapiens GN=AUP1 PE=1 SV=1	33	15	69.8	103.9	141.4	173.3	196.2	84.1	28.2
O60880	SH2 domain-containing protein 1A OS=Homo sapiens GN=SH2D1A PE=1 SV=1	62	9	57.4	54.1	69.7	75.3	66	74.1	94.4
Q9NVU0	DNA-directed RNA polymerase III subunit RPC5 OS=Homo sapiens GN=POLR3E PE=1 SV=1	32	18	66.2	58.2	84.7	92.7	73.7	102.4	243.1
Q8IX90	Spindle and kinetochore-associated protein 3 OS=Homo sapiens GN=SKA3 PE=1 SV=2	59	15	123.1	109.9	114	110.6	129.8	140.1	131.4
Q4G0F5	Vacuolar protein sorting-associated protein 26B OS=Homo sapiens GN=VPS26B PE=1 SV=2	35	11	76.3	106	137.5	149.8	102.4	99.2	142
Q9H6R7	WD repeat and coiled-coil-containing protein C2orf44 OS=Homo sapiens GN=C2orf44 PE=1 SV=1	37	16	112.8	121.8	135.3	153	148.1	110.6	218.5
Q9H061	Transmembrane protein 126A OS=Homo sapiens GN=TMEM126A PE=1 SV=1	70	12	232.9	172.6	91	36.4	18.3	15.9	14.2
Q9H7P6	Multivesicular body subunit 12B OS=Homo sapiens GN=MVB12B PE=1 SV=2	64	16	72.4	95.9	129.7	137.7	102.5	56.5	53.1
Q6I9Y2	THO complex subunit 7 homolog OS=Homo sapiens GN=THOC7 PE=1 SV=3	54	14	37.6	35.4	45.6	75	145.1	239.6	114.3
Q14011	Cold-inducible RNA-binding protein OS=Homo sapiens GN=CIRBP PE=1 SV=1	70	12	55.6	51.4	68.9	95.9	165	221.7	160.7
P55199	RNA polymerase II elongation factor ELL OS=Homo sapiens GN=ELL PE=1 SV=1	39	20	30.7	34.9	47.1	68.3	121.2	208.1	99.7
Q9BSF4	Uncharacterized protein C19orf52 OS=Homo sapiens GN=C19orf52 PE=1 SV=2	62	15	209.9	182	92.9	39.5	19.4	13.5	11.5
P47914	60S ribosomal protein L29 OS=Homo sapiens GN=RPL29 PE=1 SV=2	36	11	33.5	43.8	51.9	81.8	139.6	225.6	97.5
Q96S66	Chloride channel CLIC-like protein 1 OS=Homo sapiens GN=CLCC1 PE=1 SV=1	39	15	61.2	89.5	126.1	145	176.9	70.8	30
Q9UHJ6	Sedoheptulokinase OS=Homo sapiens GN=SHPK PE=1 SV=3	37	13	132.7	110.4	137.6	144.3	99.9	124.3	250.9
O43903	Growth arrest-specific protein 2 OS=Homo sapiens GN=GAS2 PE=1 SV=1	58	17	120.6	138.2	161.4	152.7	116.4	96.5	143.1
Q99829	Copine-1 OS=Homo sapiens GN=CPNE1 PE=1 SV=1	33	18	88.5	85.1	101.1	110.7	85.9	101.3	162
Q6PJW8	Consortin OS=Homo sapiens GN=CNST PE=1 SV=3	27	17	62	90.5	128.2	150.3	181.2	75	27.3
Q9BTT0	Acidic leucine-rich nuclear phosphoprotein 32 family member E OS=Homo sapiens GN=ANP32E PE=1 SV=1	38	10	85.1	75.1	87.5	106.1	79.2	102.6	182.9
P42336	Phosphatidylinositol 4,5-bisphosphate 3-kinase catalytic subunit alpha isoform OS=Homo sapiens GN=PIK3CA PE=1 SV=2	22	20	111.3	106.9	123.6	121.1	96	88.3	122.7
P42768	Wiskott-Aldrich syndrome protein OS=Homo sapiens GN=WAS PE=1 SV=4	42	16	39	41.1	54.7	61.7	76.3	99.7	61.9
Q8NA72	Centrosomal protein POC5 OS=Homo sapiens GN=POC5 PE=1 SV=2	32	14	165.8	208.5	196.4	153.1	124.2	57.8	70.9
Q9UGJ1	Gamma-tubulin complex component 4 OS=Homo sapiens GN=TUBGCP4 PE=1 SV=1	28	13	70	72.1	72.8	80.4	151.5	159.8	112.1
O00165	HCLS1-associated protein X-1 OS=Homo sapiens GN=HAX1 PE=1 SV=2	60	13	197.1	171.5	77.8	27.5	12.3	6.4	5.5
P55769	NHP2-like protein 1 OS=Homo sapiens GN=SNU13 PE=1 SV=3	52	9	44.5	29.4	32.2	40.1	65.4	92.8	93.5
Q7RTV0	PHD finger-like domain-containing protein 5A OS=Homo sapiens GN=PHF5A PE=1 SV=1	87	14	47.9	39.9	54.9	84.9	120.7	181.1	220.7
Q9UP95	Solute carrier family 12 member 4 OS=Homo sapiens GN=SLC12A4 PE=1 SV=2	16	20	69.3	98.9	141.8	164.5	206.5	129.3	70.4
P61962	DDB1- and CUL4-associated factor 7 OS=Homo sapiens GN=DCAF7 PE=1 SV=1	38	12	60.1	65.6	76.5	83.7	77.4	85.4	112.1
P49354	Protein farnesyltransferase/geranylgeranyltransferase type-1 subunit alpha OS=Homo sapiens GN=FNTA PE=1 SV=1	48	17	105.3	94	112.7	121.8	95.4	101.5	272.6
O95881	Thioredoxin domain-containing protein 12 OS=Homo sapiens GN=TXNDC12 PE=1 SV=1	52	10	65.6	95.5	135.8	165.9	146.9	60.8	18.5
P57764	Gasdermin-D OS=Homo sapiens GN=GSDMD PE=1 SV=1	36	13	127.6	120.7	152.2	154.5	96.9	112	185.9
Q7Z4V5	Hepatoma-derived growth factor-related protein 2 OS=Homo sapiens GN=HDGFRP2 PE=1 SV=1	30	21	76.3	63.5	79.9	102.5	81.3	106.4	196.5
Q9NRR4	Ribonuclease 3 OS=Homo sapiens GN=DROSHA PE=1 SV=2	17	17	39.3	36.6	50.4	77.4	155.9	230.8	158.1
Q9H993	Protein-glutamate O-methyltransferase OS=Homo sapiens GN=ARMT1 PE=1 SV=1	39	16	98.4	84.8	106.7	117	88.9	102.1	191.1
Q9NUP9	Protein lin-7 homolog C OS=Homo sapiens GN=LIN7C PE=1 SV=1	62	12	112.9	158.5	199.5	175.9	167.5	44.4	26.1
Q9H6Q4	Cytosolic Fe-S cluster assembly factor NARFL OS=Homo sapiens GN=NARFL PE=1 SV=1	49	17	104.8	108.3	125.9	132.2	96.7	110.6	192.7
Q8IUF8	Bifunctional lysine-specific demethylase and histidyl-hydroxylase MINA OS=Homo sapiens GN=MINA PE=1 SV=1	42	17	41.2	41	53.5	68.7	109.4	148.9	105.4
O75909	Cyclin-K OS=Homo sapiens GN=CCNK PE=1 SV=2	29	13	36.4	31.7	46	68	156.5	212.4	161.9
P13747	HLA class I histocompatibility antigen, alpha chain E OS=Homo sapiens GN=HLA-E PE=1 SV=3	37	11	89.3	139.6	190.7	200.9	248.3	100.2	31
Q9UFW8	CGG triplet repeat-binding protein 1 OS=Homo sapiens GN=CGGBP1 PE=1 SV=2	75	14	71.7	51	56.5	66.2	103	130.7	74.4
P61421	V-type proton ATPase subunit d 1 OS=Homo sapiens GN=ATP6V0D1 PE=1 SV=1	39	14	55.2	83.1	120	152.6	184.4	118.8	64.3
A4D1E9	GTP-binding protein 10 OS=Homo sapiens GN=GTPBP10 PE=1 SV=1	49	16	212.6	158.5	67	22	9.1	7.8	6.4
Q8N5P1	Zinc finger CCCH domain-containing protein 8 OS=Homo sapiens GN=ZC3H8 PE=1 SV=2	51	14	30	47.5	48.9	86.2	147.8	232.5	150.2
Q96CN7	Isochorismatase domain-containing protein 1 OS=Homo sapiens GN=ISOC1 PE=1 SV=3	49	13	135.6	116.3	159.2	159.3	105.4	88.7	152.2
P20338	Ras-related protein Rab-4A OS=Homo sapiens GN=RAB4A PE=1 SV=3	72	14	95.7	116.4	148.1	162.5	169.1	110.9	97.5
Q8TCT9	Minor histocompatibility antigen H13 OS=Homo sapiens GN=HM13 PE=1 SV=1	25	10	93.5	129.9	169.7	194.3	246.2	93.3	27.7
Q9BW71	HIRA-interacting protein 3 OS=Homo sapiens GN=HIRIP3 PE=1 SV=3	23	13	124.3	97.2	119.4	139.7	121.7	149	215.3
Q9Y3D3	28S ribosomal protein S16, mitochondrial OS=Homo sapiens GN=MRPS16 PE=1 SV=1	74	13	245.5	179.2	90.3	27.6	9.5	5.9	6.9
Q9HD33	39S ribosomal protein L47, mitochondrial OS=Homo sapiens GN=MRPL47 PE=1 SV=2	42	15	231	191.9	86.4	36.3	17.5	16.7	19.4
A4D1P6	WD repeat-containing protein 91 OS=Homo sapiens GN=WDR91 PE=1 SV=2	28	16	105.6	110.4	116.3	128.5	107.6	105.2	235.9
Q9NXH9	tRNA (guanine(26)-N(2))-dimethyltransferase OS=Homo sapiens GN=TRMT1 PE=1 SV=1	31	15	92.8	86.8	84.6	92	72.8	95.2	155.6
Q9UGV2	Protein NDRG3 OS=Homo sapiens GN=NDRG3 PE=1 SV=2	41	11	97.5	90.4	118.6	129	92.7	94.6	174
Q8TBC3	SH3KBP1-binding protein 1 OS=Homo sapiens GN=SHKBP1 PE=1 SV=2	36	16	102.2	121.6	157.8	153.5	170.1	140.5	88.1
Q96DF8	Protein DGCR14 OS=Homo sapiens GN=DGCR14 PE=1 SV=1	44	16	70.5	62	69.9	84.8	141.1	197.2	158.4
Q9NX74	tRNA-dihydrouridine(20) synthase [NAD(P)+]-like OS=Homo sapiens GN=DUS2 PE=1 SV=1	43	16	112.3	105	79	70.8	50	57	92.4
Q96IZ0	PRKC apoptosis WT1 regulator protein OS=Homo sapiens GN=PAWR PE=1 SV=1	50	12	68.2	78.9	93.6	85	65	57.4	92.6
P61018	Ras-related protein Rab-4B OS=Homo sapiens GN=RAB4B PE=1 SV=1	77	12	76.9	96.3	130.9	145.7	161	112.2	75.1
O15173	Membrane-associated progesterone receptor component 2 OS=Homo sapiens GN=PGRMC2 PE=1 SV=1	59	15	84.4	105.9	131.1	142.7	155	74	28.2
Q9Y496	Kinesin-like protein KIF3A OS=Homo sapiens GN=KIF3A PE=1 SV=4	32	16	105.1	95.7	119.8	122.2	92.5	94.4	159.1
O00264	Membrane-associated progesterone receptor component 1 OS=Homo sapiens GN=PGRMC1 PE=1 SV=3	54	15	84.5	105.5	137.6	164.2	229.6	78.7	27.8
Q659C4	La-related protein 1B OS=Homo sapiens GN=LARP1B PE=1 SV=2	22	15	55	65.2	62.6	90.8	167.6	232.2	129.1
P10721	Mast/stem cell growth factor receptor Kit OS=Homo sapiens GN=KIT PE=1 SV=1	21	18	56.1	85.7	99.7	123.9	106.1	57.2	20.8
Q99808	Equilibrative nucleoside transporter 1 OS=Homo sapiens GN=SLC29A1 PE=1 SV=3	19	12	95.7	149.7	189.4	182	170	54.6	22.1
O43402	ER membrane protein complex subunit 8 OS=Homo sapiens GN=EMC8 PE=1 SV=1	61	11	68.8	98.3	139.2	165.7	154.9	57.6	20.2
Q4G0J3	La-related protein 7 OS=Homo sapiens GN=LARP7 PE=1 SV=1	27	16	76.5	69.9	84.4	102.8	103.3	150.9	261.5
Q9P035	Very-long-chain (3R)-3-hydroxyacyl-CoA dehydratase 3 OS=Homo sapiens GN=HACD3 PE=1 SV=2	31	15	77.8	96.4	134.4	158.2	187.8	75.7	24.8
Q71DI3	Histone H3.2 OS=Homo sapiens GN=HIST2H3A PE=1 SV=3	70	17
Q5VSL9	Striatin-interacting protein 1 OS=Homo sapiens GN=STRIP1 PE=1 SV=1	25	15	57	75.7	97.2	111.4	114.9	57.8	37.8
Q9BQS8	FYVE and coiled-coil domain-containing protein 1 OS=Homo sapiens GN=FYCO1 PE=1 SV=3	18	20	94.9	118.5	141.1	170.1	143.6	110	128.8
Q9ULJ7	Ankyrin repeat domain-containing protein 50 OS=Homo sapiens GN=ANKRD50 PE=1 SV=4	15	15	89.6	112.1	145.9	150.2	119.9	95.5	132.6
Q8IW45	ATP-dependent (S)-NAD(P)H-hydrate dehydratase OS=Homo sapiens GN=CARKD PE=1 SV=1	52	15	177	151.2	92.4	61.3	42.2	44.9	66.8
P14635	G2/mitotic-specific cyclin-B1 OS=Homo sapiens GN=CCNB1 PE=1 SV=1	33	13	91.1	98.4	111.2	124.7	153	135.6	84.1
Q13642	Four and a half LIM domains protein 1 OS=Homo sapiens GN=FHL1 PE=1 SV=4	42	15	95.5	95	113.6	123.2	92.3	105.1	182
Q12834	Cell division cycle protein 20 homolog OS=Homo sapiens GN=CDC20 PE=1 SV=2	44	17	94.6	97.1	100.6	105.1	145	162.3	145.3
Q9NVH6	Trimethyllysine dioxygenase, mitochondrial OS=Homo sapiens GN=TMLHE PE=1 SV=1	40	15	276.2	231.9	103	45.5	23	16.2	14
P53602	Diphosphomevalonate decarboxylase OS=Homo sapiens GN=MVD PE=1 SV=1	47	15	62.3	72.1	69	76.6	54.3	70.1	102.7
Q8NBP0	Tetratricopeptide repeat protein 13 OS=Homo sapiens GN=TTC13 PE=2 SV=3	27	21	57.3	87.8	125.9	149.5	167.7	60.8	26.9
Q9H8Y8	Golgi reassembly-stacking protein 2 OS=Homo sapiens GN=GORASP2 PE=1 SV=3	38	12	84.6	117.8	138.7	119.7	95	73.5	80.2
Q9NXA8	NAD-dependent protein deacylase sirtuin-5, mitochondrial OS=Homo sapiens GN=SIRT5 PE=1 SV=2	44	10	232.2	195.1	117.8	68.8	40.5	42.3	60.3
Q7L9B9	Endonuclease/exonuclease/phosphatase family domain-containing protein 1 OS=Homo sapiens GN=EEPD1 PE=1 SV=2	33	14	89	136.4	172	148.1	104	40.1	21.2
Q9UHY7	Enolase-phosphatase E1 OS=Homo sapiens GN=ENOPH1 PE=1 SV=1	39	13	68.7	86.1	98.4	112.5	45.8	78	161.2
Q15126	Phosphomevalonate kinase OS=Homo sapiens GN=PMVK PE=1 SV=3	62	16	126.5	127.2	135.7	147.8	107	124.1	202.6
Q9UBQ5	Eukaryotic translation initiation factor 3 subunit K OS=Homo sapiens GN=EIF3K PE=1 SV=1	50	11	87.8	85.9	100.3	119.9	123.3	144.6	217.8
Q5XKP0	MICOS complex subunit MIC13 OS=Homo sapiens GN=MIC13 PE=1 SV=1	90	10	207.6	172.9	91.9	35.6	18.4	14.9	17.8
P61964	WD repeat-containing protein 5 OS=Homo sapiens GN=WDR5 PE=1 SV=1	43	11	77.1	61.4	67.5	82.8	99.6	149.2	160
Q76I76	Protein phosphatase Slingshot homolog 2 OS=Homo sapiens GN=SSH2 PE=1 SV=1	19	18	119.4	118.9	148.7	145.4	117	104.6	154.6
Q9GZT3	SRA stem-loop-interacting RNA-binding protein, mitochondrial OS=Homo sapiens GN=SLIRP PE=1 SV=1	80	13	223.5	172.4	76.6	27.8	11.1	9.2	8.6
Q684P5	Rap1 GTPase-activating protein 2 OS=Homo sapiens GN=RAP1GAP2 PE=1 SV=2	28	18	81.5	79.4	90.1	87.7	82.4	91.3	125.7
Q96EB6	NAD-dependent protein deacetylase sirtuin-1 OS=Homo sapiens GN=SIRT1 PE=1 SV=2	36	19	71.7	61.8	79	89.1	67.7	88.2	145.8
P61326	Protein mago nashi homolog OS=Homo sapiens GN=MAGOH PE=1 SV=1	70	14	53.1	40.2	65.5	86.7	116.2	188.9	215.7
O60499	Syntaxin-10 OS=Homo sapiens GN=STX10 PE=1 SV=1	71	13	45	71.1	110.7	141.5	180.8	133.5	54.5
Q92547	DNA topoisomerase 2-binding protein 1 OS=Homo sapiens GN=TOPBP1 PE=1 SV=3	19	23	93.2	75.1	76	84.1	135.9	190.6	142.6
P51571	Translocon-associated protein subunit delta OS=Homo sapiens GN=SSR4 PE=1 SV=1	45	10	85.8	123.8	184	218.9	228.5	79.1	27.6
O00308	NEDD4-like E3 ubiquitin-protein ligase WWP2 OS=Homo sapiens GN=WWP2 PE=1 SV=2	26	18	73.7	89.2	121	144	169.4	144.9	93.2
O15379	Histone deacetylase 3 OS=Homo sapiens GN=HDAC3 PE=1 SV=2	39	12	81.7	67.5	84.3	106.1	91	120.6	280.1
Q9UHD2	Serine/threonine-protein kinase TBK1 OS=Homo sapiens GN=TBK1 PE=1 SV=1	27	17	97.6	91.1	114.8	107.1	87.9	83.7	123.9
Q6IBW4	Condensin-2 complex subunit H2 OS=Homo sapiens GN=NCAPH2 PE=1 SV=1	32	16	70.6	60.7	66.8	88.7	161.1	199.6	119.6
Q9UHN1	DNA polymerase subunit gamma-2, mitochondrial OS=Homo sapiens GN=POLG2 PE=1 SV=1	37	15	248.7	195	78.6	26	10.8	8	4.1
O60518	Ran-binding protein 6 OS=Homo sapiens GN=RANBP6 PE=1 SV=2	18	17	184.2	140.2	140.6	112.7	91.2	112.9	153.3
P60510	Serine/threonine-protein phosphatase 4 catalytic subunit OS=Homo sapiens GN=PPP4C PE=1 SV=1	44	11	59.4	57.3	73.4	86.8	72.3	84.8	149.7
Q99704	Docking protein 1 OS=Homo sapiens GN=DOK1 PE=1 SV=1	48	12	96.2	125.9	150.7	140.4	129.4	101.9	105.8
O95864	Fatty acid desaturase 2 OS=Homo sapiens GN=FADS2 PE=1 SV=1	30	15	72.7	92.1	126.1	152.6	185.6	77.8	30
Q86X76	Nitrilase homolog 1 OS=Homo sapiens GN=NIT1 PE=1 SV=2	48	14	120.8	108.8	88	89.2	64.1	79.2	131.1
Q8WUY9	DEP domain-containing protein 1B OS=Homo sapiens GN=DEPDC1B PE=1 SV=2	40	19	88.7	114.9	167.6	160.7	139.5	82.7	52.1
Q9NY93	Probable ATP-dependent RNA helicase DDX56 OS=Homo sapiens GN=DDX56 PE=1 SV=1	36	18	48.3	36.8	45.3	62.2	103.7	160	150.6
Q9UL40	Zinc finger protein 346 OS=Homo sapiens GN=ZNF346 PE=1 SV=1	54	12	35.1	30.1	42.5	64.5	144.2	214.3	126.1
Q9ULX6	A-kinase anchor protein 8-like OS=Homo sapiens GN=AKAP8L PE=1 SV=3	28	16	91.4	76.1	86.6	106.1	103.2	130.1	180.9
Q5VWZ2	Lysophospholipase-like protein 1 OS=Homo sapiens GN=LYPLAL1 PE=1 SV=3	54	15	186	149.2	105.3	66.9	36.1	47.4	93.7
Q9BY32	Inosine triphosphate pyrophosphatase OS=Homo sapiens GN=ITPA PE=1 SV=2	79	10	72.5	63.6	73.4	82	55.7	65.5	116.9
P31321	cAMP-dependent protein kinase type I-beta regulatory subunit OS=Homo sapiens GN=PRKAR1B PE=1 SV=4	40	18	152.5	140.6	156	181.6	159	70	140.3
Q9HAU0	Pleckstrin homology domain-containing family A member 5 OS=Homo sapiens GN=PLEKHA5 PE=1 SV=1	23	18	106.4	128.2	163.5	161.1	150.6	117.9	121.7
P10636	Microtubule-associated protein tau OS=Homo sapiens GN=MAPT PE=1 SV=5	25	20	49.7	49.3	58.2	71.8	106.8	151.1	100.7
Q14353	Guanidinoacetate N-methyltransferase OS=Homo sapiens GN=GAMT PE=1 SV=1	45	9	94.3	85.4	91.5	98.2	66.6	71.1	136.4
O14967	Calmegin OS=Homo sapiens GN=CLGN PE=1 SV=1	29	14	68	93.9	131.6	158.2	180.8	65.6	17.1
P05106	Integrin beta-3 OS=Homo sapiens GN=ITGB3 PE=1 SV=2	29	14	95.7	166.5	227.6	221.3	173.2	81.8	33.8
Q2Y0W8	Electroneutral sodium bicarbonate exchanger 1 OS=Homo sapiens GN=SLC4A8 PE=1 SV=1	15	15	110.3	121.1	163.2	242.8	185.3	87.5	89.7
Q07617	Sperm-associated antigen 1 OS=Homo sapiens GN=SPAG1 PE=1 SV=3	25	17	107	129.6	172	178.9	164	96.4	84.1
Q9NV06	DDB1- and CUL4-associated factor 13 OS=Homo sapiens GN=DCAF13 PE=1 SV=2	42	16	66.2	49.1	53.3	65.7	89.9	154.1	142.3
Q9Y6V7	Probable ATP-dependent RNA helicase DDX49 OS=Homo sapiens GN=DDX49 PE=1 SV=1	34	12	82.3	57	68.1	92.7	119.4	188.7	167.7
P09001	39S ribosomal protein L3, mitochondrial OS=Homo sapiens GN=MRPL3 PE=1 SV=1	70	20	302.1	242.9	115	38.5	17.4	16.1	17.3
Q9NQW6	Actin-binding protein anillin OS=Homo sapiens GN=ANLN PE=1 SV=2	25	21	98.4	120.6	127.5	112.9	98.1	90.4	65.1
Q8N442	Translation factor GUF1, mitochondrial OS=Homo sapiens GN=GUF1 PE=1 SV=1	31	17	125.8	95.8	54.3	28.4	15.8	13.1	13.9
O00506	Serine/threonine-protein kinase 25 OS=Homo sapiens GN=STK25 PE=1 SV=1	27	11
Q5VW36	Focadhesin OS=Homo sapiens GN=FOCAD PE=1 SV=1	12	18	117.4	109.5	106.4	118.9	131.3	144.6	156.6
Q9HCJ0	Trinucleotide repeat-containing gene 6C protein OS=Homo sapiens GN=TNRC6C PE=1 SV=3	14	15	58.7	58.9	71.1	93.2	140.5	163.5	94.6
O75460	Serine/threonine-protein kinase/endoribonuclease IRE1 OS=Homo sapiens GN=ERN1 PE=1 SV=2	32	18	92.6	136.5	191.7	218.7	240	87.7	32.7
P15153	Ras-related C3 botulinum toxin substrate 2 OS=Homo sapiens GN=RAC2 PE=1 SV=1	51	13	72.3	82.7	98.5	110	104.2	77.8	128.9
Q15599	Na(+)/H(+) exchange regulatory cofactor NHE-RF2 OS=Homo sapiens GN=SLC9A3R2 PE=1 SV=2	61	19	69.4	118.6	149.3	138.3	107.6	51.8	25.8
P04150	Glucocorticoid receptor OS=Homo sapiens GN=NR3C1 PE=1 SV=1	23	14	84.8	82.2	89.1	93.5	94	102	147.3
P00403	Cytochrome c oxidase subunit 2 OS=Homo sapiens GN=MT-CO2 PE=1 SV=1	48	9	220.2	183.2	88.5	34.6	14.4	8.8	9.1
Q9H6U8	Alpha-1,2-mannosyltransferase ALG9 OS=Homo sapiens GN=ALG9 PE=1 SV=2	30	15	75.9	102.9	144.6	172.7	173.5	70.6	22.4
P55263	Adenosine kinase OS=Homo sapiens GN=ADK PE=1 SV=2	48	16	100.2	97.1	122.2	123.9	107.3	113.4	209.7
Q14680	Maternal embryonic leucine zipper kinase OS=Homo sapiens GN=MELK PE=1 SV=3	32	17	88.1	101.3	137.9	142.1	158.6	143.5	110.7
P0CAP2	DNA-directed RNA polymerase II subunit GRINL1A OS=Homo sapiens GN=POLR2M PE=1 SV=1	62	17	69.7	65.2	81	89.4	73.9	85.6	148.2
P13984	General transcription factor IIF subunit 2 OS=Homo sapiens GN=GTF2F2 PE=1 SV=2	59	15	74.2	63	78.1	103	97.9	125.4	163
Q6P4E1	Protein CASC4 OS=Homo sapiens GN=CASC4 PE=1 SV=1	40	15	91.1	127.1	187.1	156.8	93.4	76.4	53.3
O43861	Probable phospholipid-transporting ATPase IIB OS=Homo sapiens GN=ATP9B PE=2 SV=4	14	16	54.9	85.4	132.4	172.7	201.3	162.3	70.8
Q15392	Delta(24)-sterol reductase OS=Homo sapiens GN=DHCR24 PE=1 SV=2	20	14	57.7	82.4	117	135.2	151.4	59.9	18.2
Q5TZA2	Rootletin OS=Homo sapiens GN=CROCC PE=1 SV=1	11	19	228.5	198.4	124.5	73.5	73.4	73.4	83.6
Q8NEC7	Glutathione S-transferase C-terminal domain-containing protein OS=Homo sapiens GN=GSTCD PE=1 SV=2	35	17	126	109.6	140.8	142.5	95.7	110.7	196.8
Q8IUX7	Adipocyte enhancer-binding protein 1 OS=Homo sapiens GN=AEBP1 PE=1 SV=1	20	18	78.4	129.1	178.7	205.9	220.8	103.6	46.5
Q96EY8	Cob(I)yrinic acid a,c-diamide adenosyltransferase, mitochondrial OS=Homo sapiens GN=MMAB PE=1 SV=1	48	12	198.6	164.4	76.6	28.6	12.9	11	11.6
Q9BXS6	Nucleolar and spindle-associated protein 1 OS=Homo sapiens GN=NUSAP1 PE=1 SV=1	43	17	66.8	59.3	71.7	93.6	148.6	188.8	150.9
Q92600	Cell differentiation protein RCD1 homolog OS=Homo sapiens GN=RQCD1 PE=1 SV=1	54	15	54	57.2	67.1	98.7	173.7	173.2	75
Q9Y6M4	Casein kinase I isoform gamma-3 OS=Homo sapiens GN=CSNK1G3 PE=1 SV=2	38	19	62.3	80.7	128.6	148	100.3	62.1	41.8
Q9BY43	Charged multivesicular body protein 4a OS=Homo sapiens GN=CHMP4A PE=1 SV=3	49	14	86	96.8	116.2	129.2	98.1	96.4	134.9
Q9NS69	Mitochondrial import receptor subunit TOM22 homolog OS=Homo sapiens GN=TOMM22 PE=1 SV=3	63	6	244	198.1	97.7	39.3	19.2	9.9	7.2
Q9Y5Y2	Cytosolic Fe-S cluster assembly factor NUBP2 OS=Homo sapiens GN=NUBP2 PE=1 SV=1	48	9	90.6	83.9	100.7	104.6	81.6	79.5	137.5
P34059	N-acetylgalactosamine-6-sulfatase OS=Homo sapiens GN=GALNS PE=1 SV=1	30	14	50.1	87.8	153.6	216.5	182.9	59.5	23.2
Q8IVH4	Methylmalonic aciduria type A protein, mitochondrial OS=Homo sapiens GN=MMAA PE=1 SV=1	37	16	228.2	197.6	98.8	39.9	18.9	17.3	13.9
P46019	Phosphorylase b kinase regulatory subunit alpha, liver isoform OS=Homo sapiens GN=PHKA2 PE=1 SV=1	19	19	85.3	78.5	89.7	97.7	73.3	86.6	187.8
O75381	Peroxisomal membrane protein PEX14 OS=Homo sapiens GN=PEX14 PE=1 SV=1	29	15	95.1	183.2	213.3	208.8	131.9	40.7	13.1
P05026	Sodium/potassium-transporting ATPase subunit beta-1 OS=Homo sapiens GN=ATP1B1 PE=1 SV=1	43	12	92.4	141.2	186.3	170.1	137.6	49.6	20.2
P55283	Cadherin-4 OS=Homo sapiens GN=CDH4 PE=2 SV=2	26	17	103.6	147.4	191.7	195.6	201.4	99.2	61.1
Q06265	Exosome complex component RRP45 OS=Homo sapiens GN=EXOSC9 PE=1 SV=3	28	13	58	53	65.4	78.5	115.7	194.1	251.7
Q9Y639	Neuroplastin OS=Homo sapiens GN=NPTN PE=1 SV=2	23	10	86.3	177.7	207.9	209.9	133.5	52.1	18.1
Q9H6K5	Proline-rich protein 36 OS=Homo sapiens GN=PRR36 PE=1 SV=2	20	17	69.2	72.6	84	95.8	154	204.4	142
P19387	DNA-directed RNA polymerase II subunit RPB3 OS=Homo sapiens GN=POLR2C PE=1 SV=2	43	12	100.8	74.2	90.3	91.9	79.4	88.3	172.3
Q9BYB4	Guanine nucleotide-binding protein subunit beta-like protein 1 OS=Homo sapiens GN=GNB1L PE=1 SV=2	49	14	110.2	118.6	126.5	133.3	111.9	124	162.6
Q8N4Q0	Zinc-binding alcohol dehydrogenase domain-containing protein 2 OS=Homo sapiens GN=ZADH2 PE=1 SV=1	40	14	110.4	118.8	87.8	56	32.3	9.7	5.6
Q9UGN5	Poly [ADP-ribose] polymerase 2 OS=Homo sapiens GN=PARP2 PE=1 SV=2	29	14	44.3	51.6	63.8	86.2	114	154.8	100.4
Q8NI60	Atypical kinase ADCK3, mitochondrial OS=Homo sapiens GN=ADCK3 PE=1 SV=1	27	15	168.4	132.3	62.6	25.4	10.9	7.2	6
Q9NVZ3	Adaptin ear-binding coat-associated protein 2 OS=Homo sapiens GN=NECAP2 PE=1 SV=1	53	13	103.6	133.5	169.1	157.9	132.5	106.8	116.8
Q9UBG0	C-type mannose receptor 2 OS=Homo sapiens GN=MRC2 PE=1 SV=2	13	14	74.4	110.4	147	169.8	225.1	153.8	84
Q9ULX3	RNA-binding protein NOB1 OS=Homo sapiens GN=NOB1 PE=1 SV=1	26	14	65	67.2	77.6	85.5	94.7	145.1	218.9
O43493	Trans-Golgi network integral membrane protein 2 OS=Homo sapiens GN=TGOLN2 PE=1 SV=2	35	13	79.1	114.1	161.5	168.8	222.2	129.1	58.6
Q7L592	NADH dehydrogenase [ubiquinone] complex I, assembly factor 7 OS=Homo sapiens GN=NDUFAF7 PE=1 SV=1	48	18	247.4	198.3	97.1	39.7	23	17.2	15.6
Q8WUY1	Protein THEM6 OS=Homo sapiens GN=THEM6 PE=1 SV=2	62	15	82.9	115.1	156.1	181.8	199.9	90.2	39.2
Q16644	MAP kinase-activated protein kinase 3 OS=Homo sapiens GN=MAPKAPK3 PE=1 SV=1	42	14	115.9	101.9	122.7	129.4	94.2	119.9	207.2
O00217	NADH dehydrogenase [ubiquinone] iron-sulfur protein 8, mitochondrial OS=Homo sapiens GN=NDUFS8 PE=1 SV=1	41	11	230.8	198.6	92.2	29.9	10.8	4.4	5
P09497	Clathrin light chain B OS=Homo sapiens GN=CLTB PE=1 SV=1	32	17	93	108.2	125.2	130.9	89.8	70.1	97.9
Q9NV66	S-adenosyl-L-methionine-dependent tRNA 4-demethylwyosine synthase OS=Homo sapiens GN=TYW1 PE=2 SV=2	22	14	62.1	77.5	118.3	136.8	111.2	71.2	60.3
Q9HCN8	Stromal cell-derived factor 2-like protein 1 OS=Homo sapiens GN=SDF2L1 PE=1 SV=2	71	9	76.2	137	192.8	209.2	231	76.4	22.2
O75787	Renin receptor OS=Homo sapiens GN=ATP6AP2 PE=1 SV=2	39	14	79.8	104.5	158.5	187.1	168.6	66.7	22.2
Q96NB2	Sideroflexin-2 OS=Homo sapiens GN=SFXN2 PE=1 SV=2	40	14	205.2	164.2	77.4	28.1	13.7	8.5	9.4
Q8N9M1	Uncharacterized protein C19orf47 OS=Homo sapiens GN=C19orf47 PE=1 SV=1	41	17	39.1	41.7	55.4	83.2	160.2	251.7	143.3
Q96BW9	Phosphatidate cytidylyltransferase, mitochondrial OS=Homo sapiens GN=TAMM41 PE=1 SV=2	25	8	231.8	199.1	94.6	40.1	19.1	14	11.3
P19388	DNA-directed RNA polymerases I, II, and III subunit RPABC1 OS=Homo sapiens GN=POLR2E PE=1 SV=4	65	14	69.3	60	69.3	82.6	101.5	138.2	165
P52298	Nuclear cap-binding protein subunit 2 OS=Homo sapiens GN=NCBP2 PE=1 SV=1	62	18	36.2	35.2	46.8	65.4	118	174.3	130.2
Q96BR5	Cytochrome c oxidase assembly factor 7 OS=Homo sapiens GN=COA7 PE=1 SV=2	64	13	221	196.7	83.3	27.4	9.8	4.6	4.5
Q9HBI0	Gamma-parvin OS=Homo sapiens GN=PARVG PE=1 SV=1	48	15	93.3	119.2	154	151.8	141.7	72.7	57
Q8TBP6	Solute carrier family 25 member 40 OS=Homo sapiens GN=SLC25A40 PE=1 SV=1	48	13	196.4	153.4	78.1	30.2	16.5	11	8.8
Q5EBL8	PDZ domain-containing protein 11 OS=Homo sapiens GN=PDZD11 PE=1 SV=2	79	8	57.8	76.2	103.9	112.4	97.4	57.7	53.7
Q9UBL3	Set1/Ash2 histone methyltransferase complex subunit ASH2 OS=Homo sapiens GN=ASH2L PE=1 SV=1	39	18	110.3	83.3	89.4	101.4	80	122.4	172.5
Q53H82	Beta-lactamase-like protein 2 OS=Homo sapiens GN=LACTB2 PE=1 SV=2	55	12	97.1	102.2	117.3	103.2	68.7	40	57.9
Q13449	Limbic system-associated membrane protein OS=Homo sapiens GN=LSAMP PE=1 SV=2	43	13	63	99	136.3	134.5	117.1	58.2	32
Q32P41	tRNA (guanine(37)-N1)-methyltransferase OS=Homo sapiens GN=TRMT5 PE=1 SV=2	44	19	196.7	164.6	122.4	94.5	65.3	83	154.5
Q8NBN3	Transmembrane protein 87A OS=Homo sapiens GN=TMEM87A PE=1 SV=3	21	12	51.6	79.7	120.3	146.6	159.7	118.1	52.5
Q14118	Dystroglycan OS=Homo sapiens GN=DAG1 PE=1 SV=2	20	16	94.5	135.4	162.6	156.1	130.9	73.9	51.3
Q9P287	BRCA2 and CDKN1A-interacting protein OS=Homo sapiens GN=BCCIP PE=1 SV=1	46	13	102.1	90.9	107.4	119.3	101.2	125.1	212.1
O60828	Polyglutamine-binding protein 1 OS=Homo sapiens GN=PQBP1 PE=1 SV=1	61	13	44.2	38.8	52.2	78.4	156.1	204.9	145.6
Q9NXR7	BRCA1-A complex subunit BRE OS=Homo sapiens GN=BRE PE=1 SV=2	36	14	80.5	73.5	84.1	90.6	72.7	80.2	116.1
P51798	H(+)/Cl(-) exchange transporter 7 OS=Homo sapiens GN=CLCN7 PE=1 SV=2	19	18	62.9	102.3	171.8	228.4	215.8	101.8	32
Q9UBL0	cAMP-regulated phosphoprotein 21 OS=Homo sapiens GN=ARPP21 PE=1 SV=2	16	13	101.1	101.3	103.6	101	102	121.6	113.5
Q5RKV6	Exosome complex component MTR3 OS=Homo sapiens GN=EXOSC6 PE=1 SV=1	48	15	40.2	38.9	49	63.9	103	163.1	174.3
Q56VL3	OCIA domain-containing protein 2 OS=Homo sapiens GN=OCIAD2 PE=1 SV=1	58	13	181.7	187.3	69.8	26.9	8.6	3.6	1.7
Q9P013	Spliceosome-associated protein CWC15 homolog OS=Homo sapiens GN=CWC15 PE=1 SV=2	36	13	57.1	46.6	61.6	94	127.3	172.4	170.4
O75208	Ubiquinone biosynthesis protein COQ9, mitochondrial OS=Homo sapiens GN=COQ9 PE=1 SV=1	46	13	233	187	88	30	16.6	12.9	12.2
Q9UGM6	Tryptophan--tRNA ligase, mitochondrial OS=Homo sapiens GN=WARS2 PE=1 SV=1	35	13	207.1	167.6	73.3	28	13	10.1	6.4
Q8N5G2	Macoilin OS=Homo sapiens GN=TMEM57 PE=1 SV=1	33	19	60	91.3	129.3	154.5	170.4	68.8	22.7
Q53R41	FAST kinase domain-containing protein 1 OS=Homo sapiens GN=FASTKD1 PE=1 SV=1	23	17	177.1	144	67.3	28.6	17	15.9	15.2
Q14739	Lamin-B receptor OS=Homo sapiens GN=LBR PE=1 SV=2	25	19	88.1	89.7	105.8	128.2	142.5	60.8	20.8
Q96D53	AarF domain-containing protein kinase 4 OS=Homo sapiens GN=ADCK4 PE=1 SV=2	35	15	192.9	159.1	95.5	43.3	29.4	16.6	11.3
Q13287	N-myc-interactor OS=Homo sapiens GN=NMI PE=1 SV=2	56	14	83.2	104	140.9	153.3	151.3	95.2	94
Q4J6C6	Prolyl endopeptidase-like OS=Homo sapiens GN=PREPL PE=1 SV=1	30	15	108.8	95.9	93.5	85.9	57.1	72.4	126.2
Q96CB9	5-methylcytosine rRNA methyltransferase NSUN4 OS=Homo sapiens GN=NSUN4 PE=1 SV=2	45	17	203.6	177.6	86.4	43.1	21	22.4	23.4
O95251	Histone acetyltransferase KAT7 OS=Homo sapiens GN=KAT7 PE=1 SV=1	31	15	126.7	94.3	100.6	121	113.8	133.5	199.2
Q9HC21	Mitochondrial thiamine pyrophosphate carrier OS=Homo sapiens GN=SLC25A19 PE=1 SV=1	47	19	199.4	169.2	83.3	31.6	16.3	13.6	7.6
Q92918	Mitogen-activated protein kinase kinase kinase kinase 1 OS=Homo sapiens GN=MAP4K1 PE=1 SV=1	22	18	91.5	99.1	107	111.8	138.1	167.1	167.4
Q96EA4	Protein Spindly OS=Homo sapiens GN=SPDL1 PE=1 SV=2	37	18	84.8	104.4	138.2	165.5	129.1	116.8	144.4
Q8NBN7	Retinol dehydrogenase 13 OS=Homo sapiens GN=RDH13 PE=1 SV=2	42	16	195.9	172.2	87.2	39.3	22.6	15.2	11.6
Q969X6	Cirhin OS=Homo sapiens GN=CIRH1A PE=1 SV=1	36	21	88.5	57.2	51.8	66	101.1	187	133.4
Q9NQZ2	Something about silencing protein 10 OS=Homo sapiens GN=UTP3 PE=1 SV=1	29	15	62.8	41.3	59	75.6	139.3	215.2	214.8
Q96DA6	Mitochondrial import inner membrane translocase subunit TIM14 OS=Homo sapiens GN=DNAJC19 PE=1 SV=3	62	12	259.2	220.1	103.5	39	17.3	9.9	6.4
P62899	60S ribosomal protein L31 OS=Homo sapiens GN=RPL31 PE=1 SV=1	57	13	38.8	41.6	55.4	79.8	175.3	226.4	109.4
Q6NYC1	Bifunctional arginine demethylase and lysyl-hydroxylase JMJD6 OS=Homo sapiens GN=JMJD6 PE=1 SV=1	39	14	95	82.1	100.4	125.9	100.8	134	214.9
Q5JSP0	FYVE, RhoGEF and PH domain-containing protein 3 OS=Homo sapiens GN=FGD3 PE=1 SV=1	39	17	137.7	130.2	154	163.8	116.2	125.2	172.8
Q9HA92	Radical S-adenosyl methionine domain-containing protein 1, mitochondrial OS=Homo sapiens GN=RSAD1 PE=2 SV=2	29	12	212	167.8	85.1	37.9	22.5	23.2	23
Q6P1L5	Protein FAM117B OS=Homo sapiens GN=FAM117B PE=1 SV=2	32	15	58.7	55.8	66.9	79.8	123.9	168.4	130.4
Q6IN84	rRNA methyltransferase 1, mitochondrial OS=Homo sapiens GN=MRM1 PE=1 SV=1	39	15	216.7	181.2	91.3	33.6	20.9	22.8	16.3
P35610	Sterol O-acyltransferase 1 OS=Homo sapiens GN=SOAT1 PE=1 SV=3	22	11	92.3	122.1	163.8	197.1	217.1	87.4	33.1
Q5PRF9	Protein Smaug homolog 2 OS=Homo sapiens GN=SAMD4B PE=1 SV=1	32	12	43.7	42.8	52.2	67.3	109.3	145.2	130.7
P19022	Cadherin-2 OS=Homo sapiens GN=CDH2 PE=1 SV=4	34	17	63.1	81.9	108.1	114.3	109.3	54.1	34.9
Q7Z7F0	UPF0469 protein KIAA0907 OS=Homo sapiens GN=KIAA0907 PE=1 SV=1	39	15	37.7	41.3	50.3	84.6	99.3	194.4	114
O43318	Mitogen-activated protein kinase kinase kinase 7 OS=Homo sapiens GN=MAP3K7 PE=1 SV=1	28	15	91.3	102.1	120.1	121.4	104.2	119.7	179.1
Q15185	Prostaglandin E synthase 3 OS=Homo sapiens GN=PTGES3 PE=1 SV=1	44	12	121.5	97.9	129.1	132.2	81.4	93.5	183.9
Q9NR28	Diablo homolog, mitochondrial OS=Homo sapiens GN=DIABLO PE=1 SV=1	54	11	203.4	199.4	87.9	31.8	15.6	12.1	12.6
O14893	Gem-associated protein 2 OS=Homo sapiens GN=GEMIN2 PE=1 SV=1	51	12	74.8	76.1	82.1	91.2	116.7	162.2	298.4
Q5J8M3	ER membrane protein complex subunit 4 OS=Homo sapiens GN=EMC4 PE=1 SV=2	39	12	69.1	91.5	127.3	147.6	174.9	50.8	16.6
P49902	Cytosolic purine 5'-nucleotidase OS=Homo sapiens GN=NT5C2 PE=1 SV=1	39	16	153.7	87.9	158	158.4	75.3	93.5	226.6
Q15836	Vesicle-associated membrane protein 3 OS=Homo sapiens GN=VAMP3 PE=1 SV=3	53	9	53.6	94.4	133.1	155.7	210.3	144.1	87.8
Q9H2J4	Phosducin-like protein 3 OS=Homo sapiens GN=PDCL3 PE=1 SV=1	55	14	83	73.3	90.7	93	71.8	105.8	136.2
Q9Y320	Thioredoxin-related transmembrane protein 2 OS=Homo sapiens GN=TMX2 PE=1 SV=1	42	15	86	125.6	180	206.3	223.6	88.5	26.4
Q9Y6Y0	Influenza virus NS1A-binding protein OS=Homo sapiens GN=IVNS1ABP PE=1 SV=3	27	15	118.8	112.2	128.1	117.6	108.1	128.1	188.3
P46734	Dual specificity mitogen-activated protein kinase kinase 3 OS=Homo sapiens GN=MAP2K3 PE=1 SV=2	44	15	94.2	87.1	97.8	109.3	115.7	122.2	141.5
Q9BUR4	Telomerase Cajal body protein 1 OS=Homo sapiens GN=WRAP53 PE=1 SV=1	40	12	74.4	67.5	86.5	111.8	103.8	161.8	211.5
Q9HB21	Pleckstrin homology domain-containing family A member 1 OS=Homo sapiens GN=PLEKHA1 PE=1 SV=2	53	18	100.1	141.8	178.2	172.8	141.8	104.1	82.3
Q9BR77	Coiled-coil domain-containing protein 77 OS=Homo sapiens GN=CCDC77 PE=2 SV=1	35	14	73.7	71.5	57.3	53.2	72.1	103.6	204.5
Q9H9Q2	COP9 signalosome complex subunit 7b OS=Homo sapiens GN=COPS7B PE=1 SV=1	43	11	98.3	76.4	107.7	115.6	64.5	70.7	215.1
Q9UDY8	Mucosa-associated lymphoid tissue lymphoma translocation protein 1 OS=Homo sapiens GN=MALT1 PE=1 SV=1	19	16	77.8	84.1	93	94.6	63.3	65.8	100.5
Q13610	Periodic tryptophan protein 1 homolog OS=Homo sapiens GN=PWP1 PE=1 SV=1	40	17	54.1	51.4	63.4	81.2	98.4	123.1	140.2
Q14807	Kinesin-like protein KIF22 OS=Homo sapiens GN=KIF22 PE=1 SV=5	35	16	133.3	124.3	107.6	104	122.1	151.7	101.3
Q99828	Calcium and integrin-binding protein 1 OS=Homo sapiens GN=CIB1 PE=1 SV=4	73	14	77.7	135.4	172.4	182.7	140.2	65.3	31.3
Q9Y3X0	Coiled-coil domain-containing protein 9 OS=Homo sapiens GN=CCDC9 PE=1 SV=1	28	14	42.9	46.6	53	68.4	164.2	235.1	184.4
Q8IWY9	Codanin-1 OS=Homo sapiens GN=CDAN1 PE=1 SV=4	27	18	70.6	72.1	82.9	90.7	59.7	74.8	124.8
O60941	Dystrobrevin beta OS=Homo sapiens GN=DTNB PE=1 SV=1	38	16	98.6	131.9	181.5	169.1	134.3	89.4	59.6
Q7Z569	BRCA1-associated protein OS=Homo sapiens GN=BRAP PE=1 SV=2	31	16	84.6	86	99.6	107.6	138.8	180.2	133.8
Q9HAS0	Protein Njmu-R1 OS=Homo sapiens GN=C17orf75 PE=1 SV=2	59	16	90	98.2	109.8	118.2	110.8	101.3	151.3
Q96CB8	Integrator complex subunit 12 OS=Homo sapiens GN=INTS12 PE=1 SV=1	49	15	45.4	41.5	51.7	71.7	153.2	196.8	68.8
P49770	Translation initiation factor eIF-2B subunit beta OS=Homo sapiens GN=EIF2B2 PE=1 SV=3	46	17	92.1	82.2	99.5	97	98.8	106.2	135.1
Q8TDN6	Ribosome biogenesis protein BRX1 homolog OS=Homo sapiens GN=BRIX1 PE=1 SV=2	54	16	35.4	26.4	35.5	48.2	100.5	183.3	170.7
Q9NWB6	Arginine and glutamate-rich protein 1 OS=Homo sapiens GN=ARGLU1 PE=1 SV=1	44	18	38.6	42.4	53.9	86.4	157.8	242	91.5
P18074	TFIIH basal transcription factor complex helicase XPD subunit OS=Homo sapiens GN=ERCC2 PE=1 SV=1	24	18	94.5	73.8	85.7	99.4	134.6	99.7	102.8
Q96H20	Vacuolar-sorting protein SNF8 OS=Homo sapiens GN=SNF8 PE=1 SV=1	41	11	80.6	83.8	97.3	112.9	121.7	139.6	229.4
Q01196	Runt-related transcription factor 1 OS=Homo sapiens GN=RUNX1 PE=1 SV=3	44	15	169.2	113.4	91.7	73.9	74.7	63	48.5
Q9H0P0	Cytosolic 5'-nucleotidase 3A OS=Homo sapiens GN=NT5C3A PE=1 SV=3	44	13	163.8	145.7	89.1	49.9	32.3	22.9	24.1
Q12912	Lymphoid-restricted membrane protein OS=Homo sapiens GN=LRMP PE=1 SV=3	34	16	77.1	120.7	164.7	174.2	151.7	72.8	31.5
Q9BTV5	Fibronectin type III and SPRY domain-containing protein 1 OS=Homo sapiens GN=FSD1 PE=1 SV=1	38	16	72.5	73.1	88.4	94.4	166.6	190.4	125.9
Q8N8A2	Serine/threonine-protein phosphatase 6 regulatory ankyrin repeat subunit B OS=Homo sapiens GN=ANKRD44 PE=1 SV=3	23	15	103.1	110.1	127.4	142.3	113.3	120.2	191.9
P14649	Myosin light chain 6B OS=Homo sapiens GN=MYL6B PE=1 SV=1	50	12	91.9	96	116.6	111.5	92.6	92.8	341.4
O94766	Galactosylgalactosylxylosylprotein 3-beta-glucuronosyltransferase 3 OS=Homo sapiens GN=B3GAT3 PE=1 SV=2	46	14	90.7	167.5	207.5	160.8	129.5	85.4	37.3
Q15257	Serine/threonine-protein phosphatase 2A activator OS=Homo sapiens GN=PPP2R4 PE=1 SV=3	47	13	87	87.7	105.4	118.9	99	119.8	194.7
Q7L7L0	Histone H2A type 3 OS=Homo sapiens GN=HIST3H2A PE=1 SV=3	45	10	249	66.7	74.9	67.3	46.5	53.7	40.9
Q96NW4	Ankyrin repeat domain-containing protein 27 OS=Homo sapiens GN=ANKRD27 PE=1 SV=2	24	19	71.4	99.8	128.6	150.8	170.6	129.8	99.6
O95159	Zinc finger protein-like 1 OS=Homo sapiens GN=ZFPL1 PE=1 SV=2	49	11	86.4	133.9	170.7	136.5	102.4	74.9	31.2
Q86YM7	Homer protein homolog 1 OS=Homo sapiens GN=HOMER1 PE=1 SV=2	56	19	64.7	81.9	102	108.8	113	119	113.2
Q9NXD2	Myotubularin-related protein 10 OS=Homo sapiens GN=MTMR10 PE=1 SV=3	29	17	71.9	84.1	110	108.1	91.9	62.4	48.5
Q15438	Cytohesin-1 OS=Homo sapiens GN=CYTH1 PE=1 SV=1	33	14	61.9	73.1	90.2	90.6	76.7	55.1	65.1
Q8ND25	E3 ubiquitin-protein ligase ZNRF1 OS=Homo sapiens GN=ZNRF1 PE=1 SV=2	61	10	116.8	158	200.9	188.3	162.3	79.6	64.9
Q147X3	N-alpha-acetyltransferase 30 OS=Homo sapiens GN=NAA30 PE=1 SV=1	40	12	92.9	85.3	91.5	114.4	166	178.7	161.3
Q15370	Transcription elongation factor B polypeptide 2 OS=Homo sapiens GN=TCEB2 PE=1 SV=1	92	13	95.3	88.8	109.1	125.4	104.2	129	185.5
Q9NZK5	Adenosine deaminase CECR1 OS=Homo sapiens GN=CECR1 PE=1 SV=2	38	17	78.4	120	174.2	234.9	188.7	66	31.2
Q96DA2	Ras-related protein Rab-39B OS=Homo sapiens GN=RAB39B PE=1 SV=1	61	15	59.4	89.3	125.7	153.4	181.8	92.6	39.9
Q92576	PHD finger protein 3 OS=Homo sapiens GN=PHF3 PE=1 SV=3	13	18	125.2	81.9	84.1	106.2	120.1	184.5	129
Q13472	DNA topoisomerase 3-alpha OS=Homo sapiens GN=TOP3A PE=1 SV=1	19	20	136.7	122.6	68.4	56.2	75.1	81.8	55.1
A2RTX5	Probable threonine--tRNA ligase 2, cytoplasmic OS=Homo sapiens GN=TARSL2 PE=1 SV=1	23	15	50.1	64.3	65.5	91.7	119.2	157.7	113.7
P18085	ADP-ribosylation factor 4 OS=Homo sapiens GN=ARF4 PE=1 SV=3	63	11	136.7	140.8	157.4	150.6	101.1	100.5	144.4
Q9Y624	Junctional adhesion molecule A OS=Homo sapiens GN=F11R PE=1 SV=1	67	16	57.5	106	143.6	139.6	104.3	47	20.2
Q13951	Core-binding factor subunit beta OS=Homo sapiens GN=CBFB PE=1 SV=2	53	13	126.7	96.1	95.2	94.6	80.1	81.2	115.3
O43665	Regulator of G-protein signaling 10 OS=Homo sapiens GN=RGS10 PE=1 SV=2	45	10	108.4	112.8	136.6	150.7	114.5	116.4	177
Q99640	Membrane-associated tyrosine- and threonine-specific cdc2-inhibitory kinase OS=Homo sapiens GN=PKMYT1 PE=1 SV=1	34	15	106.3	142.7	188.2	199.9	239	92	31.9
O60573	Eukaryotic translation initiation factor 4E type 2 OS=Homo sapiens GN=EIF4E2 PE=1 SV=1	42	10	51.9	52.5	69.2	105.4	203.7	229	87
Q6DKJ4	Nucleoredoxin OS=Homo sapiens GN=NXN PE=1 SV=2	33	11	92.1	82.7	89.5	102.9	78.1	81.5	146.2
Q7Z6P3	Ras-related protein Rab-44 OS=Homo sapiens GN=RAB44 PE=1 SV=3	29	12	86.3	114.5	158.3	162.8	173.8	112.8	84.6
Q8TAG9	Exocyst complex component 6 OS=Homo sapiens GN=EXOC6 PE=1 SV=3	25	18	62.9	89.1	108.6	107.6	87	58.7	48.9
P04183	Thymidine kinase, cytosolic OS=Homo sapiens GN=TK1 PE=1 SV=2	64	14	94.1	97.1	113.1	120.8	127.7	128	189.7
Q9BQA1	Methylosome protein 50 OS=Homo sapiens GN=WDR77 PE=1 SV=1	33	11	99.8	94.5	124.5	134.3	106.3	136.9	303.8
Q9NP58	ATP-binding cassette sub-family B member 6, mitochondrial OS=Homo sapiens GN=ABCB6 PE=1 SV=1	17	9	55.3	82.6	153.6	212.3	180.3	84.6	39.1
Q9H0W9	Ester hydrolase C11orf54 OS=Homo sapiens GN=C11orf54 PE=1 SV=1	50	11	94.2	90.9	107.2	124	88.1	102.8	177.5
Q9UG56	Phosphatidylserine decarboxylase proenzyme OS=Homo sapiens GN=PISD PE=2 SV=4	36	14	200.2	166.6	83.7	35.7	22.7	15.5	14.3
P36404	ADP-ribosylation factor-like protein 2 OS=Homo sapiens GN=ARL2 PE=1 SV=4	42	8	103.6	86	81.1	74.1	51.1	66.2	119.5
Q9Y4E6	WD repeat-containing protein 7 OS=Homo sapiens GN=WDR7 PE=1 SV=2	19	18	141.5	132	136.9	146.6	136.2	124.9	181.9
Q9BT25	HAUS augmin-like complex subunit 8 OS=Homo sapiens GN=HAUS8 PE=1 SV=3	60	16	101.8	87.2	88.5	87.9	79.7	96.9	115.2
Q9Y3C4	EKC/KEOPS complex subunit TPRKB OS=Homo sapiens GN=TPRKB PE=1 SV=1	71	10	59.4	52.7	81.7	97.3	77.3	152	271.4
Q6DKK2	Tetratricopeptide repeat protein 19, mitochondrial OS=Homo sapiens GN=TTC19 PE=1 SV=4	32	14	189.1	174.8	80.1	28.1	10.3	5.4	7.5
Q9NPF2	Carbohydrate sulfotransferase 11 OS=Homo sapiens GN=CHST11 PE=1 SV=1	44	16	71.1	94.4	144.5	140.2	113.2	82.9	44.2
Q9UHL4	Dipeptidyl peptidase 2 OS=Homo sapiens GN=DPP7 PE=1 SV=3	33	13	57.3	91.2	147.8	206.3	189.8	78.6	53.1
Q86SX6	Glutaredoxin-related protein 5, mitochondrial OS=Homo sapiens GN=GLRX5 PE=1 SV=2	56	11	212.8	167.9	75.2	30.4	14	13	14.1
Q92783	Signal transducing adapter molecule 1 OS=Homo sapiens GN=STAM PE=1 SV=3	23	13	94.9	117.5	137.1	132.1	110.9	87.4	128.4
Q9Y314	Nitric oxide synthase-interacting protein OS=Homo sapiens GN=NOSIP PE=1 SV=1	68	12	78.2	68	86.6	104.6	137.6	177.7	158.8
Q9C0F1	Centrosomal protein of 44 kDa OS=Homo sapiens GN=CEP44 PE=1 SV=2	37	14	148.9	141.9	142.7	136.1	128.2	120	136.1
Q96RG2	PAS domain-containing serine/threonine-protein kinase OS=Homo sapiens GN=PASK PE=1 SV=3	22	16	110.6	109.2	119.7	128.2	105	109.6	182.3
Q9ULJ3	Zinc finger and BTB domain-containing protein 21 OS=Homo sapiens GN=ZBTB21 PE=1 SV=2	22	15	83.2	80.5	98.3	109.6	121.1	160.2	217.2
Q9NUQ7	Ufm1-specific protease 2 OS=Homo sapiens GN=UFSP2 PE=1 SV=3	42	18	89.6	96.9	162.3	178.7	154.3	70	38.7
Q14534	Squalene monooxygenase OS=Homo sapiens GN=SQLE PE=1 SV=3	27	15	86.6	120.2	161.9	195.4	220.9	93.6	42.3
O14656	Torsin-1A OS=Homo sapiens GN=TOR1A PE=1 SV=1	41	13	84.9	103.1	154.1	175.8	174.5	70.2	24.8
Q9P2Y5	UV radiation resistance-associated gene protein OS=Homo sapiens GN=UVRAG PE=1 SV=1	29	19	80.1	88.6	106.2	119.9	102.8	93.1	137.7
Q9BRG1	Vacuolar protein-sorting-associated protein 25 OS=Homo sapiens GN=VPS25 PE=1 SV=1	69	13	129.6	83.7	147.5	145.2	93.1	113.7	183.7
Q9UKS6	Protein kinase C and casein kinase substrate in neurons protein 3 OS=Homo sapiens GN=PACSIN3 PE=1 SV=2	39	13	66.8	108.9	157.7	151.7	149.5	105.5	61.6
Q9ULR3	Protein phosphatase 1H OS=Homo sapiens GN=PPM1H PE=1 SV=2	34	15	110.1	121.8	154.4	154.6	134.8	119.1	91.6
O00584	Ribonuclease T2 OS=Homo sapiens GN=RNASET2 PE=1 SV=2	50	13	43.9	71.3	139.1	190.1	151.1	53.5	22.3
Q9Y5B8	Nucleoside diphosphate kinase 7 OS=Homo sapiens GN=NME7 PE=1 SV=1	44	12	77.3	83.8	101.2	110	112.4	161.2	200.3
P53367	Arfaptin-1 OS=Homo sapiens GN=ARFIP1 PE=1 SV=2	45	16	101.4	102	100	106.1	74.2	84.5	152.2
Q9BW83	Intraflagellar transport protein 27 homolog OS=Homo sapiens GN=IFT27 PE=1 SV=1	78	12	121.7	110.3	122.2	151.1	109.8	131.3	213
Q9H1A4	Anaphase-promoting complex subunit 1 OS=Homo sapiens GN=ANAPC1 PE=1 SV=1	13	19	110.1	102.4	118	115.9	102.6	145.1	194.3
Q9GZT8	NIF3-like protein 1 OS=Homo sapiens GN=NIF3L1 PE=1 SV=2	45	12	123.3	133.3	105.4	100.4	55.8	86.9	163.8
O95372	Acyl-protein thioesterase 2 OS=Homo sapiens GN=LYPLA2 PE=1 SV=1	60	11	98.2	102.3	110.3	122.7	96.8	95.9	132.9
P09234	U1 small nuclear ribonucleoprotein C OS=Homo sapiens GN=SNRPC PE=1 SV=1	32	7	47.1	41	51.2	80	149.2	195.7	180.7
Q9BVC4	Target of rapamycin complex subunit LST8 OS=Homo sapiens GN=MLST8 PE=1 SV=1	37	9	52.3	56	66	74.5	92.6	102.4	102.4
Q00765	Receptor expression-enhancing protein 5 OS=Homo sapiens GN=REEP5 PE=1 SV=3	31	12	61.9	86.5	119.5	138.3	166.1	80.3	36
Q9BRS2	Serine/threonine-protein kinase RIO1 OS=Homo sapiens GN=RIOK1 PE=1 SV=2	32	14	83.1	85.8	98.8	105.4	123.4	191.2	206
P33908	Mannosyl-oligosaccharide 1,2-alpha-mannosidase IA OS=Homo sapiens GN=MAN1A1 PE=1 SV=3	32	20	104.7	140.5	172.7	154.2	129.1	113	102.9
P12955	Xaa-Pro dipeptidase OS=Homo sapiens GN=PEPD PE=1 SV=3	37	17	77.8	69.5	81.1	89	79.9	93.3	137.7
Q14005	Pro-interleukin-16 OS=Homo sapiens GN=IL16 PE=1 SV=4	15	14	86.7	110.6	131.1	124.6	98.3	79.4	163.1
P31785	Cytokine receptor common subunit gamma OS=Homo sapiens GN=IL2RG PE=1 SV=1	28	11	62.6	95.2	139.6	161.8	189.5	91	34.1
O94992	Protein HEXIM1 OS=Homo sapiens GN=HEXIM1 PE=1 SV=1	41	13	74.4	81.9	105.6	126.5	107.1	133.5	231.6
Q9NWS0	PIH1 domain-containing protein 1 OS=Homo sapiens GN=PIH1D1 PE=1 SV=1	50	11	75.4	72.4	83.5	97.5	139	154.3	128.5
Q9Y5Q8	General transcription factor 3C polypeptide 5 OS=Homo sapiens GN=GTF3C5 PE=1 SV=2	36	17	115.6	91.8	88.5	87.1	102	113.4	125
Q8N4T8	Carbonyl reductase family member 4 OS=Homo sapiens GN=CBR4 PE=1 SV=3	65	15	254.1	223.2	101.9	36.6	17	12.9	13.3
Q6VEQ5	WAS protein family homolog 2 OS=Homo sapiens GN=WASH2P PE=2 SV=2	32	14	87.8	127.7	152.7	170.3	122	110.2	160.4
Q969G3	SWI/SNF-related matrix-associated actin-dependent regulator of chromatin subfamily E member 1 OS=Homo sapiens GN=SMARCE1 PE=1 SV=2	41	13	102.8	83.3	75.9	71.8	53.6	62.5	85.9
Q8ND56	Protein LSM14 homolog A OS=Homo sapiens GN=LSM14A PE=1 SV=3	33	15	69.9	69.9	80.2	99.8	143	180.4	154
Q6PML9	Zinc transporter 9 OS=Homo sapiens GN=SLC30A9 PE=1 SV=1	32	17	222.5	198.7	107.2	47.8	26.9	25.5	25.1
O43561	Linker for activation of T-cells family member 1 OS=Homo sapiens GN=LAT PE=1 SV=1	63	8	94.8	139.9	192.1	202.7	208.6	83.9	34.1
Q96BM9	ADP-ribosylation factor-like protein 8A OS=Homo sapiens GN=ARL8A PE=1 SV=1	45	10	81.7	114.4	156.6	191	176.8	114	66.4
O43818	U3 small nucleolar RNA-interacting protein 2 OS=Homo sapiens GN=RRP9 PE=1 SV=1	31	15	71.4	59.5	69	87.4	111.2	169.2	231.1
Q8NDZ4	Deleted in autism protein 1 OS=Homo sapiens GN=C3orf58 PE=1 SV=1	36	15	67	102.2	132.6	113.5	90.1	61	32.3
O00750	Phosphatidylinositol 4-phosphate 3-kinase C2 domain-containing subunit beta OS=Homo sapiens GN=PIK3C2B PE=1 SV=2	14	17	76	113.5	145	153.1	151.8	127.8	96.2
Q8N6F7	Germinal center-associated signaling and motility protein OS=Homo sapiens GN=GCSAM PE=1 SV=1	72	9	65.5	101.4	137.5	134.5	112.5	47.6	24.3
Q9BPX6	Calcium uptake protein 1, mitochondrial OS=Homo sapiens GN=MICU1 PE=1 SV=1	34	16	216.1	204.5	92.4	35.1	16.6	11.8	8.7
Q8TB61	Adenosine 3'-phospho 5'-phosphosulfate transporter 1 OS=Homo sapiens GN=SLC35B2 PE=1 SV=1	26	14	87.9	153	190.9	152.9	119.9	83	36.2
Q96I15	Selenocysteine lyase OS=Homo sapiens GN=SCLY PE=1 SV=4	42	14	62	69	73	95.1	95.4	116.2	145.3
O14530	Thioredoxin domain-containing protein 9 OS=Homo sapiens GN=TXNDC9 PE=1 SV=2	58	14	62.3	60.5	69.5	77	62.2	85.9	91.8
P00761	Trypsin OS=Sus scrofa OX=9823 PE=1 SV=1	47	9	86.3	103.5	73.8	79	79.8	84.3	91.8
Q6PCB8	Embigin OS=Homo sapiens GN=EMB PE=1 SV=1	39	11	62.1	106.8	147.3	144.8	111.3	42.4	17.4
Q12824	SWI/SNF-related matrix-associated actin-dependent regulator of chromatin subfamily B member 1 OS=Homo sapiens GN=SMARCB1 PE=1 SV=2	47	12	136.3	89.2	77.6	68	60.1	86.6	67.5
Q96P48	Arf-GAP with Rho-GAP domain, ANK repeat and PH domain-containing protein 1 OS=Homo sapiens GN=ARAP1 PE=1 SV=3	14	15	132.3	150.4	153.4	156.3	130.6	107.7	169.2
P60033	CD81 antigen OS=Homo sapiens GN=CD81 PE=1 SV=1	37	8	90.5	146.8	186.6	187.2	163.2	70.1	32.8
Q8IUR7	Armadillo repeat-containing protein 8 OS=Homo sapiens GN=ARMC8 PE=1 SV=2	18	15	89	83.6	93.3	106.7	98.3	109.3	314.2
Q9H1B7	Interferon regulatory factor 2-binding protein-like OS=Homo sapiens GN=IRF2BPL PE=1 SV=1	23	14	83.4	75.8	90.4	98.6	104.6	132.5	133.9
Q9Y5X1	Sorting nexin-9 OS=Homo sapiens GN=SNX9 PE=1 SV=1	36	14	83.9	97.2	113.5	112.6	91.9	83.7	118.3
Q9NRZ9	Lymphoid-specific helicase OS=Homo sapiens GN=HELLS PE=1 SV=1	26	19	95.1	48.3	42.1	39.9	41.6	45.1	26.4
Q9HBG7	T-lymphocyte surface antigen Ly-9 OS=Homo sapiens GN=LY9 PE=1 SV=3	27	10	64.2	108.4	164.9	185.2	204.7	118.2	47.7
P35244	Replication protein A 14 kDa subunit OS=Homo sapiens GN=RPA3 PE=1 SV=1	83	8	83.3	64.1	80.4	100.3	95.9	96.4	138
Q9NRX1	RNA-binding protein PNO1 OS=Homo sapiens GN=PNO1 PE=1 SV=1	55	14	55.2	43.3	48.2	55.3	88.5	130.3	150.7
Q9HD26	Golgi-associated PDZ and coiled-coil motif-containing protein OS=Homo sapiens GN=GOPC PE=1 SV=1	30	11	94.9	94.4	112.3	116.4	87.4	105.4	151.4
O60613	15 kDa selenoprotein OS=Homo sapiens GN=SEP15 PE=1 SV=3	54	9	95.6	126.3	180.9	216.3	211.3	88.4	48.2
P49593	Protein phosphatase 1F OS=Homo sapiens GN=PPM1F PE=1 SV=3	55	16	109.3	94.2	135.2	147.2	90.7	109.4	191.3
P49773	Histidine triad nucleotide-binding protein 1 OS=Homo sapiens GN=HINT1 PE=1 SV=2	86	11	87.3	79.3	89.6	103.1	75.6	93.2	152.1
Q96FC9	Probable ATP-dependent RNA helicase DDX11 OS=Homo sapiens GN=DDX11 PE=1 SV=1	19	15	76.3	79.5	105.9	110.6	97.6	146.8	220
Q7Z7E8	Ubiquitin-conjugating enzyme E2 Q1 OS=Homo sapiens GN=UBE2Q1 PE=1 SV=1	37	13	107.1	108.8	128.5	126.6	86.8	114	191.2
Q9UJY5	ADP-ribosylation factor-binding protein GGA1 OS=Homo sapiens GN=GGA1 PE=1 SV=1	31	13	138.1	128.1	137.8	148.2	114.8	108.2	180.9
O95980	Reversion-inducing cysteine-rich protein with Kazal motifs OS=Homo sapiens GN=RECK PE=1 SV=1	21	17	96.2	157.6	198.5	202.3	188.9	104.1	52.4
Q8NFH4	Nucleoporin Nup37 OS=Homo sapiens GN=NUP37 PE=1 SV=1	37	9	79.6	67.7	80.9	91.8	66.2	63.5	107.2
O75935	Dynactin subunit 3 OS=Homo sapiens GN=DCTN3 PE=1 SV=1	60	14	78.3	86.6	102.7	103.8	70	97.4	188.3
P42677	40S ribosomal protein S27 OS=Homo sapiens GN=RPS27 PE=1 SV=3	45	8	51.9	56.4	62.6	79.1	187.5	212.7	124.4
O94910	Adhesion G protein-coupled receptor L1 OS=Homo sapiens GN=ADGRL1 PE=1 SV=1	16	14	110	187.9	275.6	276.2	233.3	117.1	49.9
Q9BXK5	Bcl-2-like protein 13 OS=Homo sapiens GN=BCL2L13 PE=1 SV=1	43	13	264.6	237.6	113.2	47.8	24.4	9.8	9.2
Q9H7B4	Histone-lysine N-methyltransferase SMYD3 OS=Homo sapiens GN=SMYD3 PE=1 SV=4	30	13	91	84.9	95.5	107.7	105.8	125.3	162.9
Q6JBY9	CapZ-interacting protein OS=Homo sapiens GN=RCSD1 PE=1 SV=1	52	14	111.5	119.9	140.7	144.7	95.3	114.1	189.8
Q9Y2A7	Nck-associated protein 1 OS=Homo sapiens GN=NCKAP1 PE=1 SV=1	17	18	104	120	148.2	154.7	166	147.3	113.3
Q15293	Reticulocalbin-1 OS=Homo sapiens GN=RCN1 PE=1 SV=1	46	12	83.6	122.9	169.2	208.3	219.4	81.5	26.2
Q9H871	Protein RMD5 homolog A OS=Homo sapiens GN=RMND5A PE=1 SV=1	45	12	78	75.3	85.6	102.1	90.3	115.9	304.3
Q8TBM8	DnaJ homolog subfamily B member 14 OS=Homo sapiens GN=DNAJB14 PE=1 SV=1	43	16	69.1	96	123.1	149.3	165.5	71.4	25
P41223	Protein BUD31 homolog OS=Homo sapiens GN=BUD31 PE=1 SV=2	70	15	51.7	43.8	55.9	79.3	149.2	226	162.7
Q53GQ0	Very-long-chain 3-oxoacyl-CoA reductase OS=Homo sapiens GN=HSD17B12 PE=1 SV=2	47	14	83.3	115.4	157.9	190.9	182.1	85.1	31.9
Q9NT62	Ubiquitin-like-conjugating enzyme ATG3 OS=Homo sapiens GN=ATG3 PE=1 SV=1	37	13	93.2	93.8	104.4	106.1	80.7	90.2	127.1
Q6PCE3	Glucose 1,6-bisphosphate synthase OS=Homo sapiens GN=PGM2L1 PE=1 SV=3	30	16	73.3	68.6	74.7	80.8	63.4	74.1	120.2
P25490	Transcriptional repressor protein YY1 OS=Homo sapiens GN=YY1 PE=1 SV=2	27	12	290.1	185.5	149	112.8	94.3	66.9	44.8
Q9NWU5	39S ribosomal protein L22, mitochondrial OS=Homo sapiens GN=MRPL22 PE=1 SV=1	54	14	228	153.5	70.9	26.1	17.7	13.8	16.1
Q68CP9	AT-rich interactive domain-containing protein 2 OS=Homo sapiens GN=ARID2 PE=1 SV=2	13	16	87.5	64.7	64.9	62.7	56.2	70.3	65.5
Q96EK6	Glucosamine 6-phosphate N-acetyltransferase OS=Homo sapiens GN=GNPNAT1 PE=1 SV=1	61	10	75.7	65.7	79.9	89.4	84	89.4	188.9
Q9GZT6	Coiled-coil domain-containing protein 90B, mitochondrial OS=Homo sapiens GN=CCDC90B PE=1 SV=2	47	16	228.5	218.8	109	44.3	17.3	9.4	7.6
Q9H5V9	UPF0428 protein CXorf56 OS=Homo sapiens GN=CXorf56 PE=1 SV=1	45	12	60.8	57.3	75.3	98.5	173.2	223.8	152.1
O95376	E3 ubiquitin-protein ligase ARIH2 OS=Homo sapiens GN=ARIH2 PE=1 SV=1	39	14	83	76.8	99.1	109.4	78	97.7	191.4
O00192	Armadillo repeat protein deleted in velo-cardio-facial syndrome OS=Homo sapiens GN=ARVCF PE=1 SV=1	22	13	121.6	176.6	241	221.7	152.9	56.3	29.9
Q15386	Ubiquitin-protein ligase E3C OS=Homo sapiens GN=UBE3C PE=1 SV=3	21	15	120.3	117	127.9	132.3	99.2	125.6	202.6
O43633	Charged multivesicular body protein 2a OS=Homo sapiens GN=CHMP2A PE=1 SV=1	36	11	71	79.6	103.4	113.9	130.3	116.3	87.2
Q13190	Syntaxin-5 OS=Homo sapiens GN=STX5 PE=1 SV=2	42	13	91.8	123.3	152.4	157	155.1	102.6	60.3
Q8NDF8	Non-canonical poly(A) RNA polymerase PAPD5 OS=Homo sapiens GN=PAPD5 PE=1 SV=2	32	16	50.6	44	59.6	78.2	140.6	215.6	200.8
O75368	SH3 domain-binding glutamic acid-rich-like protein OS=Homo sapiens GN=SH3BGRL PE=1 SV=1	91	12	108.6	102.2	109.8	120.5	98	98.2	165
O15541	RING finger protein 113A OS=Homo sapiens GN=RNF113A PE=1 SV=1	37	10	83.5	77.1	102.3	119.5	105.2	134.6	219
Q13496	Myotubularin OS=Homo sapiens GN=MTM1 PE=1 SV=2	37	17	81.4	103.7	142.1	142.3	116.6	86.8	71.7
Q99447	Ethanolamine-phosphate cytidylyltransferase OS=Homo sapiens GN=PCYT2 PE=1 SV=1	44	15	110.5	101.8	125.3	142.4	100	129.5	224.1
A8MPP1	Putative ATP-dependent RNA helicase DDX11-like protein 8 OS=Homo sapiens GN=DDX11L8 PE=1 SV=1	19	15	46.4	39.6	51	63.2	52.6	63.6	105.2
Q9HD15	Steroid receptor RNA activator 1 OS=Homo sapiens GN=SRA1 PE=1 SV=1	48	14	110.4	106.5	121	129.2	105.8	127.9	188.4
Q9NRG7	Epimerase family protein SDR39U1 OS=Homo sapiens GN=SDR39U1 PE=1 SV=2	43	14	328.4	255.3	143.1	61.6	30.1	28.8	31.5
P30414	NK-tumor recognition protein OS=Homo sapiens GN=NKTR PE=1 SV=2	16	17	44.2	41	53.7	68.4	105	160.1	208.8
Q9NUM4	Transmembrane protein 106B OS=Homo sapiens GN=TMEM106B PE=1 SV=2	34	11	55.4	98.2	167.9	233.3	261.5	114.3	44.2
O14686	Histone-lysine N-methyltransferase 2D OS=Homo sapiens GN=KMT2D PE=1 SV=2	5	16	77.2	65.8	70.9	82.1	66.3	83.9	100.2
P16083	Ribosyldihydronicotinamide dehydrogenase [quinone] OS=Homo sapiens GN=NQO2 PE=1 SV=5	59	10	67	63.4	70.6	86.1	61.1	74.6	122
P83436	Conserved oligomeric Golgi complex subunit 7 OS=Homo sapiens GN=COG7 PE=1 SV=1	26	16	68.9	75.9	81.7	80.2	61.1	55.5	100.7
Q14181	DNA polymerase alpha subunit B OS=Homo sapiens GN=POLA2 PE=1 SV=2	28	15	76.5	72.7	88.4	98.3	84.8	92.5	167.8
O14562	Ubiquitin domain-containing protein UBFD1 OS=Homo sapiens GN=UBFD1 PE=1 SV=2	51	15	110.1	100.2	117.2	127.4	112.5	120.9	183.4
Q6P4Q7	Metal transporter CNNM4 OS=Homo sapiens GN=CNNM4 PE=1 SV=3	29	17	71.7	115.5	176.2	168.9	115.3	50	20.5
Q86WB0	Nuclear-interacting partner of ALK OS=Homo sapiens GN=ZC3HC1 PE=1 SV=1	38	14	124.1	111.4	106	127.7	99.7	111.7	190.2
Q7Z2W9	39S ribosomal protein L21, mitochondrial OS=Homo sapiens GN=MRPL21 PE=1 SV=2	59	13	190	149.9	69.8	27.8	11.8	9.6	12
Q9NUL7	Probable ATP-dependent RNA helicase DDX28 OS=Homo sapiens GN=DDX28 PE=1 SV=2	40	15	268.9	223.3	103.6	46.3	24.4	24.9	23.6
P48553	Trafficking protein particle complex subunit 10 OS=Homo sapiens GN=TRAPPC10 PE=1 SV=2	19	19	98.9	109.5	147.2	157.9	142.4	122.1	131.1
Q13362	Serine/threonine-protein phosphatase 2A 56 kDa regulatory subunit gamma isoform OS=Homo sapiens GN=PPP2R5C PE=1 SV=3	29	12	168.4	167	167.8	158.8	117.7	104.9	168.6
Q96DP5	Methionyl-tRNA formyltransferase, mitochondrial OS=Homo sapiens GN=MTFMT PE=1 SV=2	48	16	221.5	183.4	94.3	47.2	29.4	27.4	28.2
O75608	Acyl-protein thioesterase 1 OS=Homo sapiens GN=LYPLA1 PE=1 SV=1	48	10	167.3	150.9	112.8	96.1	56.7	61.6	88.9
Q6ZVM7	TOM1-like protein 2 OS=Homo sapiens GN=TOM1L2 PE=1 SV=1	43	13	96.8	125.1	184.3	173	145	92.7	99.3
Q6UW02	Cytochrome P450 20A1 OS=Homo sapiens GN=CYP20A1 PE=1 SV=1	39	14	92.9	117.5	165.1	187.6	210.4	90.2	40.9
P09496	Clathrin light chain A OS=Homo sapiens GN=CLTA PE=1 SV=1	29	16	127.4	142.8	169.7	167.5	109.7	80.5	126.1
Q9Y3D7	Mitochondrial import inner membrane translocase subunit TIM16 OS=Homo sapiens GN=PAM16 PE=1 SV=2	70	11	247.1	212.7	94	32.9	12.8	4.5	2.2
O60870	DNA/RNA-binding protein KIN17 OS=Homo sapiens GN=KIN PE=1 SV=2	35	15	67	58.5	60.4	79.9	127	204.3	157.2
Q9Y2K6	Ubiquitin carboxyl-terminal hydrolase 20 OS=Homo sapiens GN=USP20 PE=1 SV=2	25	16	66	83.1	120.7	133.6	169.7	73.7	43.1
Q9Y3S2	Zinc finger protein 330 OS=Homo sapiens GN=ZNF330 PE=1 SV=1	39	13	101.2	118.5	118.2	135.6	116.1	139.3	172.8
Q86TI2	Dipeptidyl peptidase 9 OS=Homo sapiens GN=DPP9 PE=1 SV=3	21	18	60.4	61.8	70.7	76	63	76	124.2
Q7L5N7	Lysophosphatidylcholine acyltransferase 2 OS=Homo sapiens GN=LPCAT2 PE=1 SV=1	38	15	107.4	122.3	167	196.1	220.6	98.8	48.3
Q86YT6	E3 ubiquitin-protein ligase MIB1 OS=Homo sapiens GN=MIB1 PE=1 SV=1	19	16	56.7	57.4	67.7	75.4	112.4	132.3	189.8
Q9HBU6	Ethanolamine kinase 1 OS=Homo sapiens GN=ETNK1 PE=1 SV=1	39	13	114.9	97.1	115.3	115.9	101	86.1	145.7
O43278	Kunitz-type protease inhibitor 1 OS=Homo sapiens GN=SPINT1 PE=1 SV=2	35	16	81.2	114	157.8	169.4	183	114.3	66.2
Q17R31	Putative deoxyribonuclease TATDN3 OS=Homo sapiens GN=TATDN3 PE=1 SV=1	69	14	91.8	81.6	85	88	86.3	104.1	125.7
O43583	Density-regulated protein OS=Homo sapiens GN=DENR PE=1 SV=2	59	10	100.2	93.3	94.9	97	127.2	126.2	112.1
Q15054	DNA polymerase delta subunit 3 OS=Homo sapiens GN=POLD3 PE=1 SV=2	31	14	83.5	75.5	95	109.9	111.1	131	245.3
Q9Y6M9	NADH dehydrogenase [ubiquinone] 1 beta subcomplex subunit 9 OS=Homo sapiens GN=NDUFB9 PE=1 SV=3	69	13	224.1	199.8	103.6	35.8	15.7	10.2	6
A6NK58	Putative lipoyltransferase 2, mitochondrial OS=Homo sapiens GN=LIPT2 PE=3 SV=1	56	12	425.6	308.8	167.5	56	18.8	10.4	13
P62857	40S ribosomal protein S28 OS=Homo sapiens GN=RPS28 PE=1 SV=1	74	10	39.8	41	54	80.3	142.1	207.2	97.8
Q9Y5W8	Sorting nexin-13 OS=Homo sapiens GN=SNX13 PE=1 SV=4	20	18	92.2	120.6	165.2	187.2	190.7	101.5	51.1
O95182	NADH dehydrogenase [ubiquinone] 1 alpha subcomplex subunit 7 OS=Homo sapiens GN=NDUFA7 PE=1 SV=3	78	11	224.8	198.1	89.8	34.2	16.1	9.1	6.9
O14602	Eukaryotic translation initiation factor 1A, Y-chromosomal OS=Homo sapiens GN=EIF1AY PE=1 SV=4	73	13	68.6	56.7	78.7	84.8	108.4	197.6	210.7
O60294	tRNA wybutosine-synthesizing protein 4 OS=Homo sapiens GN=LCMT2 PE=1 SV=3	21	13	81.6	71.7	82.9	83.1	102.6	109.9	116.2
Q8TCG2	Phosphatidylinositol 4-kinase type 2-beta OS=Homo sapiens GN=PI4K2B PE=1 SV=1	41	18	102.7	114.1	136.8	155.5	158.2	121.1	211.6
Q9H019	Mitochondrial fission regulator 1-like OS=Homo sapiens GN=MTFR1L PE=1 SV=2	48	13	194.3	154.3	95.3	46.4	25.2	18.1	16.5
Q9NZ52	ADP-ribosylation factor-binding protein GGA3 OS=Homo sapiens GN=GGA3 PE=1 SV=1	28	14	56.9	117.3	96.5	124.2	54.4	58.5	73.5
P16383	GC-rich sequence DNA-binding factor 2 OS=Homo sapiens GN=GCFC2 PE=1 SV=2	25	14	62.9	58.2	67.3	79.2	98.8	175.2	262.4
Q96AX2	Ras-related protein Rab-37 OS=Homo sapiens GN=RAB37 PE=1 SV=3	54	13	122.4	155.2	183.3	179.9	182.5	103	73.7
Q92506	Estradiol 17-beta-dehydrogenase 8 OS=Homo sapiens GN=HSD17B8 PE=1 SV=2	49	10	158.8	137.6	61.2	23.8	12.7	12	10.2
Q96AJ9	Vesicle transport through interaction with t-SNAREs homolog 1A OS=Homo sapiens GN=VTI1A PE=1 SV=2	52	12	56.2	85.6	132.4	154	190.2	159	76.6
Q9BQ69	O-acetyl-ADP-ribose deacetylase MACROD1 OS=Homo sapiens GN=MACROD1 PE=1 SV=2	45	15	195.4	162.4	75.3	26.3	11.1	6.6	5.8
Q16774	Guanylate kinase OS=Homo sapiens GN=GUK1 PE=1 SV=2	63	10	203.2	175.9	108.1	66.8	43.7	43.6	61.7
Q12770	Sterol regulatory element-binding protein cleavage-activating protein OS=Homo sapiens GN=SCAP PE=1 SV=4	18	15	44.9	61	83.7	101.4	107.9	49.2	21.6
P42766	60S ribosomal protein L35 OS=Homo sapiens GN=RPL35 PE=1 SV=2	63	16	28.8	42.6	61.1	89.4	140.6	253.2	129.3
Q9H5N1	Rab GTPase-binding effector protein 2 OS=Homo sapiens GN=RABEP2 PE=1 SV=2	30	13	107.3	104.2	125.5	134.3	104.9	103.9	175.7
P84090	Enhancer of rudimentary homolog OS=Homo sapiens GN=ERH PE=1 SV=1	53	9	47.4	31.3	50.3	72.2	105.1	190.9	194.9
Q70CQ3	Ubiquitin carboxyl-terminal hydrolase 30 OS=Homo sapiens GN=USP30 PE=1 SV=1	32	12	182.2	149	113.4	63.6	39.5	26	16.4
P04062	Glucosylceramidase OS=Homo sapiens GN=GBA PE=1 SV=3	26	12	72.3	98.6	194	287.8	219.2	98	30.1
Q86Y79	Probable peptidyl-tRNA hydrolase OS=Homo sapiens GN=PTRH1 PE=1 SV=1	77	13	182.5	126.8	65.1	22.3	8.9	8.5	8.2
Q9NR12	PDZ and LIM domain protein 7 OS=Homo sapiens GN=PDLIM7 PE=1 SV=1	57	17	101.2	111.6	147.3	140.1	117.4	116.9	129.8
Q9Y5W7	Sorting nexin-14 OS=Homo sapiens GN=SNX14 PE=1 SV=3	22	18	91.6	123.7	160.8	181	249.7	103.4	53.7
P47813	Eukaryotic translation initiation factor 1A, X-chromosomal OS=Homo sapiens GN=EIF1AX PE=1 SV=2	73	14	63.3	60.4	71.2	83.7	105.6	163.3	172.2
Q9Y5K8	V-type proton ATPase subunit D OS=Homo sapiens GN=ATP6V1D PE=1 SV=1	47	12	71.6	77.3	104.5	117.2	103.1	76.8	110.6
Q9Y3I1	F-box only protein 7 OS=Homo sapiens GN=FBXO7 PE=1 SV=1	27	12	125.4	127.5	142.9	143	122.6	132.8	205.8
P46736	Lys-63-specific deubiquitinase BRCC36 OS=Homo sapiens GN=BRCC3 PE=1 SV=2	38	12	97.3	105.8	132.9	121.3	87.3	110.3	204.3
O75436	Vacuolar protein sorting-associated protein 26A OS=Homo sapiens GN=VPS26A PE=1 SV=2	41	12	87.9	89.6	110.6	122.4	97.2	92.4	139.8
P16104	Histone H2AX OS=Homo sapiens GN=H2AFX PE=1 SV=2	54	10	229.4	84.4	74.8	68.7	73.4	72.8	65.3
P32519	ETS-related transcription factor Elf-1 OS=Homo sapiens GN=ELF1 PE=1 SV=2	34	12	205.1	143.2	126	107.5	120.4	114.6	117.9
Q9BRF8	Serine/threonine-protein phosphatase CPPED1 OS=Homo sapiens GN=CPPED1 PE=1 SV=3	46	10	101.8	101.2	124.9	134.9	120.6	114.4	206.6
O00329	Phosphatidylinositol 4,5-bisphosphate 3-kinase catalytic subunit delta isoform OS=Homo sapiens GN=PIK3CD PE=1 SV=2	21	18	116	118.6	128.8	132.1	118.5	126.6	160.7
Q9Y5L4	Mitochondrial import inner membrane translocase subunit Tim13 OS=Homo sapiens GN=TIMM13 PE=1 SV=1	62	6	200.1	161.6	68.2	23.4	9.4	5.9	4.6
Q86X55	Histone-arginine methyltransferase CARM1 OS=Homo sapiens GN=CARM1 PE=1 SV=3	27	15	90.7	85.4	97.1	102.9	95.9	101	181.6
O14972	Down syndrome critical region protein 3 OS=Homo sapiens GN=DSCR3 PE=2 SV=1	32	10	85.7	96.2	127.2	139.7	108.1	74.7	114.6
Q9NUE0	Palmitoyltransferase ZDHHC18 OS=Homo sapiens GN=ZDHHC18 PE=2 SV=2	39	11	67.5	120.5	169.8	167	135.6	50.2	21.8
Q9NX20	39S ribosomal protein L16, mitochondrial OS=Homo sapiens GN=MRPL16 PE=1 SV=1	40	14	242.4	209.1	93.2	36.7	17.1	13.4	11.1
Q86YS6	Ras-related protein Rab-43 OS=Homo sapiens GN=RAB43 PE=1 SV=1	75	16	80.5	106.7	128.3	113.5	138.2	91.4	60.3
P51531	Probable global transcription activator SNF2L2 OS=Homo sapiens GN=SMARCA2 PE=1 SV=2	13	18
Q15274	Nicotinate-nucleotide pyrophosphorylase [carboxylating] OS=Homo sapiens GN=QPRT PE=1 SV=3	38	10	99.4	99.1	116.8	128.9	94.2	97	188.6
PH001	Negative regulatory factor OS=HIV GN=Nef	45	15	119.1	157.5	184.8	173.9	140.3	66.9	45.9
Q6ULP2	Aftiphilin OS=Homo sapiens GN=AFTPH PE=1 SV=2	20	14	109.8	131.7	125.8	142.6	113.2	112.1	138.1
Q15102	Platelet-activating factor acetylhydrolase IB subunit gamma OS=Homo sapiens GN=PAFAH1B3 PE=1 SV=1	61	13	105.8	95.9	117.5	126.6	99.3	118	177.1
Q96FJ2	Dynein light chain 2, cytoplasmic OS=Homo sapiens GN=DYNLL2 PE=1 SV=1	70	9	109.9	100	122.7	116.2	124.3	103.8	137
O43516	WAS/WASL-interacting protein family member 1 OS=Homo sapiens GN=WIPF1 PE=1 SV=3	49	14	25.3	34.5	41.7	48.5	62	90.3	52.6
P55210	Caspase-7 OS=Homo sapiens GN=CASP7 PE=1 SV=1	56	14	57.7	53.1	66.2	72	45.8	52.2	95.1
Q9UHR6	Zinc finger HIT domain-containing protein 2 OS=Homo sapiens GN=ZNHIT2 PE=1 SV=1	51	14	73.9	74.5	88.7	93	91.9	97.4	112.8
Q8N668	COMM domain-containing protein 1 OS=Homo sapiens GN=COMMD1 PE=1 SV=1	46	9	88	86.8	119.7	127.5	83.7	95.6	148.5
P28715	DNA repair protein complementing XP-G cells OS=Homo sapiens GN=ERCC5 PE=1 SV=3	14	13	64.8	63.8	73.3	91.2	92.3	133.2	162.8
P14209	CD99 antigen OS=Homo sapiens GN=CD99 PE=1 SV=1	22	5	81.9	136.4	185	178	140.1	52.6	22.4
O14933	Ubiquitin/ISG15-conjugating enzyme E2 L6 OS=Homo sapiens GN=UBE2L6 PE=1 SV=4	90	13	104.8	81.9	114.8	113.6	75.6	85.1	161.8
P51948	CDK-activating kinase assembly factor MAT1 OS=Homo sapiens GN=MNAT1 PE=1 SV=1	53	13	95.7	88	97.1	126.3	165.7	129	125.9
Q96SZ5	2-aminoethanethiol dioxygenase OS=Homo sapiens GN=ADO PE=1 SV=2	54	13	85.1	79.3	90.2	100	84.1	85.4	118.5
Q8IYB7	DIS3-like exonuclease 2 OS=Homo sapiens GN=DIS3L2 PE=1 SV=4	24	17	102.5	110.3	132.1	125.7	100.2	120.1	196
Q9NS93	Transmembrane 7 superfamily member 3 OS=Homo sapiens GN=TM7SF3 PE=2 SV=1	21	14	45.4	76.5	134.2	185.8	157.1	80.1	40.1
O75915	PRA1 family protein 3 OS=Homo sapiens GN=ARL6IP5 PE=1 SV=1	35	10	68.1	84.5	131.8	155.1	184.5	74	29.8
O95674	Phosphatidate cytidylyltransferase 2 OS=Homo sapiens GN=CDS2 PE=1 SV=1	31	10	86.7	93.5	135.9	163.1	184.6	66.2	21.5
Q9NS86	LanC-like protein 2 OS=Homo sapiens GN=LANCL2 PE=1 SV=1	30	11	87.1	90.9	110.4	119.3	99.7	80.3	126
P82921	28S ribosomal protein S21, mitochondrial OS=Homo sapiens GN=MRPS21 PE=1 SV=2	71	11	183.1	131.6	74.9	27.1	10.2	7.5	10.7
Q8TF05	Serine/threonine-protein phosphatase 4 regulatory subunit 1 OS=Homo sapiens GN=PPP4R1 PE=1 SV=1	19	15	56.1	51.8	57.6	63	37.2	42.4	64.1
Q9NP92	28S ribosomal protein S30, mitochondrial OS=Homo sapiens GN=MRPS30 PE=1 SV=2	36	13	253.9	169.1	87	28.7	11.3	8.5	8.3
Q15554	Telomeric repeat-binding factor 2 OS=Homo sapiens GN=TERF2 PE=1 SV=3	25	12	161.4	112.6	88.8	86.2	113.5	128.5	89.7
Q8NEY8	Periphilin-1 OS=Homo sapiens GN=PPHLN1 PE=1 SV=2	34	16	57	45.4	50.8	74.5	144.5	197.9	152.5
P62854	40S ribosomal protein S26 OS=Homo sapiens GN=RPS26 PE=1 SV=3	59	8	45.9	49.3	60.3	77.8	137.9	216.4	125.7
Q96RE7	Nucleus accumbens-associated protein 1 OS=Homo sapiens GN=NACC1 PE=1 SV=1	24	10	84.1	73.4	88.8	90.9	78.2	89.1	157.4
O75683	Surfeit locus protein 6 OS=Homo sapiens GN=SURF6 PE=1 SV=3	50	17	51.4	42.5	45.7	70.5	161.4	232.1	190.1
Q8WUI4	Histone deacetylase 7 OS=Homo sapiens GN=HDAC7 PE=1 SV=2	26	16	110.5	110.1	126.6	121.3	110.5	120.2	162.2
Q5HYI8	Rab-like protein 3 OS=Homo sapiens GN=RABL3 PE=1 SV=1	68	10	100	144	190.4	205.5	213	105.5	41.6
Q9Y530	O-acetyl-ADP-ribose deacetylase 1 OS=Homo sapiens GN=OARD1 PE=1 SV=2	58	13	60.7	63.8	74.1	91.6	141.6	197.4	139.7
Q06546	GA-binding protein alpha chain OS=Homo sapiens GN=GABPA PE=1 SV=1	35	12	119.4	100.2	110.6	120.2	100.5	117.2	216.7
P49207	60S ribosomal protein L34 OS=Homo sapiens GN=RPL34 PE=1 SV=3	55	14	44	48.1	66.4	105.7	104.6	205	123.2
Q13685	Angio-associated migratory cell protein OS=Homo sapiens GN=AAMP PE=1 SV=2	29	10	95.4	100	116.7	121.6	104.2	128.1	175.3
Q06481	Amyloid-like protein 2 OS=Homo sapiens GN=APLP2 PE=1 SV=2	24	16	68	97.8	144.4	175.5	221.7	126.1	59.3
Q9Y333	U6 snRNA-associated Sm-like protein LSm2 OS=Homo sapiens GN=LSM2 PE=1 SV=1	82	7	71.1	56.5	75.7	100.2	100.6	164	229.1
Q01968	Inositol polyphosphate 5-phosphatase OCRL-1 OS=Homo sapiens GN=OCRL PE=1 SV=3	20	16	101.1	122.6	159.2	171.8	142.5	130.5	108.3
Q9Y3C6	Peptidyl-prolyl cis-trans isomerase-like 1 OS=Homo sapiens GN=PPIL1 PE=1 SV=1	73	12	56	59.3	63.3	72.7	92.4	140.1	141.6
Q9P2T1	GMP reductase 2 OS=Homo sapiens GN=GMPR2 PE=1 SV=1	36	12	87.5	92.1	108.8	116	75.3	108	204.5
Q9H553	Alpha-1,3/1,6-mannosyltransferase ALG2 OS=Homo sapiens GN=ALG2 PE=1 SV=1	43	15	113.7	125.5	182.6	194.9	238.7	97.8	46.8
Q13907	Isopentenyl-diphosphate Delta-isomerase 1 OS=Homo sapiens GN=IDI1 PE=1 SV=2	44	11	175	166.7	122.3	109.7	78.5	76.2	147.5
Q9Y6R1	Electrogenic sodium bicarbonate cotransporter 1 OS=Homo sapiens GN=SLC4A4 PE=1 SV=1	16	13	74	132.7	200.8	190.4	134.4	49.7	21.2
Q8N543	Prolyl 3-hydroxylase OGFOD1 OS=Homo sapiens GN=OGFOD1 PE=1 SV=1	29	15	72.4	72.9	94.5	108.7	83.9	104.8	198
P61513	60S ribosomal protein L37a OS=Homo sapiens GN=RPL37A PE=1 SV=2	70	9	31.6	50.9	55.2	82.7	116.1	210.2	165.9
Q9ULF5	Zinc transporter ZIP10 OS=Homo sapiens GN=SLC39A10 PE=1 SV=2	21	15	83.1	109.5	139.4	135.8	104.5	40.2	26.6
Q8N465	D-2-hydroxyglutarate dehydrogenase, mitochondrial OS=Homo sapiens GN=D2HGDH PE=1 SV=3	38	15	201.8	174.7	88.6	39.5	22.3	19.8	19.2
Q8NE86	Calcium uniporter protein, mitochondrial OS=Homo sapiens GN=MCU PE=1 SV=1	43	15	219.3	130	97	34.9	14.7	10.7	10.2
Q14376	UDP-glucose 4-epimerase OS=Homo sapiens GN=GALE PE=1 SV=2	49	13	78.1	78.8	82.6	92.3	62.6	74.6	143.3
O60232	Sjoegren syndrome/scleroderma autoantigen 1 OS=Homo sapiens GN=SSSCA1 PE=1 SV=1	68	9	131.2	121.8	138.6	142	109.2	118.3	191.9
Q8WVK2	U4/U6.U5 small nuclear ribonucleoprotein 27 kDa protein OS=Homo sapiens GN=SNRNP27 PE=1 SV=1	39	9	50.8	49.8	58	78.6	131.1	178.9	134.1
Q9NR50	Translation initiation factor eIF-2B subunit gamma OS=Homo sapiens GN=EIF2B3 PE=1 SV=1	38	14	111.5	117.7	111.8	119.7	126.5	162.3	143.7
Q8IUH5	Palmitoyltransferase ZDHHC17 OS=Homo sapiens GN=ZDHHC17 PE=1 SV=2	24	15	65.4	109.2	145.9	114.7	85.6	61	35.9
Q9BVC5	Ashwin OS=Homo sapiens GN=C2orf49 PE=1 SV=1	72	12	37.1	26.5	44.7	64.3	112.9	171.2	143.7
Q5U5X0	Complex III assembly factor LYRM7 OS=Homo sapiens GN=LYRM7 PE=1 SV=1	70	10	224.7	200.5	90.1	34.4	17.9	12.5	13.1
Q6P1L8	39S ribosomal protein L14, mitochondrial OS=Homo sapiens GN=MRPL14 PE=1 SV=1	59	10	165	135.7	58.9	20.1	9	7.7	8
Q53GL0	Pleckstrin homology domain-containing family O member 1 OS=Homo sapiens GN=PLEKHO1 PE=1 SV=2	35	13	65.8	96.1	142.6	129.5	167.3	73.5	36.3
Q9NRN7	L-aminoadipate-semialdehyde dehydrogenase-phosphopantetheinyl transferase OS=Homo sapiens GN=AASDHPPT PE=1 SV=2	48	16	78.1	76.1	101	110.9	65	97	182.7
Q9BRR9	Rho GTPase-activating protein 9 OS=Homo sapiens GN=ARHGAP9 PE=1 SV=2	28	17	110.1	131.1	153.8	145.7	124.2	101.5	97.7
Q5VSY0	G kinase-anchoring protein 1 OS=Homo sapiens GN=GKAP1 PE=1 SV=2	45	15	35.7	40.2	61.3	102	235.9	249.7	72.2
Q8NCC3	Group XV phospholipase A2 OS=Homo sapiens GN=PLA2G15 PE=1 SV=2	30	10	42.3	71.6	121.7	170	154.9	50.2	18.1
Q9GZR2	RNA exonuclease 4 OS=Homo sapiens GN=REXO4 PE=1 SV=2	56	16	58.7	46.1	59.8	85.8	162.7	227.3	184.5
O43324	Eukaryotic translation elongation factor 1 epsilon-1 OS=Homo sapiens GN=EEF1E1 PE=1 SV=1	73	13	52.1	50.7	67.8	78.5	105.3	160.5	155.7
O95363	Phenylalanine--tRNA ligase, mitochondrial OS=Homo sapiens GN=FARS2 PE=1 SV=1	27	16	276.2	185.6	99.9	32.6	12.4	7.6	7.5
Q7Z7A4	PX domain-containing protein kinase-like protein OS=Homo sapiens GN=PXK PE=1 SV=1	33	15	41.5	30	51.4	48.9	53.3	67.4	61.9
Q92925	SWI/SNF-related matrix-associated actin-dependent regulator of chromatin subfamily D member 2 OS=Homo sapiens GN=SMARCD2 PE=1 SV=3	38	15	147	84.1	70.4	59.2	67.3	71.2	54.8
Q16186	Proteasomal ubiquitin receptor ADRM1 OS=Homo sapiens GN=ADRM1 PE=1 SV=2	24	13	112.4	105.9	93.1	88.2	57.7	84.1	153.7
Q6GMV3	Putative peptidyl-tRNA hydrolase PTRHD1 OS=Homo sapiens GN=PTRHD1 PE=1 SV=1	89	12	159.6	126.2	87.2	66.3	42	48	78.7
P49848	Transcription initiation factor TFIID subunit 6 OS=Homo sapiens GN=TAF6 PE=1 SV=1	29	16	189.3	132.6	120.6	131.4	176	170.5	181.6
Q9NVU7	Protein SDA1 homolog OS=Homo sapiens GN=SDAD1 PE=1 SV=3	18	14	36.1	34.2	46.4	57.4	98	168.7	190.3
Q6Y288	Beta-1,3-glucosyltransferase OS=Homo sapiens GN=B3GLCT PE=1 SV=2	29	14	77.8	108.5	170.5	203.2	196.1	77.6	25.8
Q8NBT2	Kinetochore protein Spc24 OS=Homo sapiens GN=SPC24 PE=1 SV=2	68	9	114.9	105.6	127.7	130.3	114.9	115.7	179.7
Q9Y6H3	Mitochondrial inner membrane protease ATP23 homolog OS=Homo sapiens GN=XRCC6BP1 PE=1 SV=3	55	12	170.8	142.5	77.3	29.4	9.8	6.1	5.9
Q9NRL2	Bromodomain adjacent to zinc finger domain protein 1A OS=Homo sapiens GN=BAZ1A PE=1 SV=2	14	18	354.2	242.2	177.5	145.8	144.3	115.7	70.3
Q14247	Src substrate cortactin OS=Homo sapiens GN=CTTN PE=1 SV=2	29	17	90.6	104	106	110.1	83.5	81.8	120.3
Q99618	Cell division cycle-associated protein 3 OS=Homo sapiens GN=CDCA3 PE=1 SV=1	63	13	114.7	149.6	161.8	152.8	124.8	50.7	32.4
Q96CX6	Leucine-rich repeat-containing protein 58 OS=Homo sapiens GN=LRRC58 PE=1 SV=2	47	13	90.4	81.1	92.8	91.9	64.8	72.8	120.3
O43708	Maleylacetoacetate isomerase OS=Homo sapiens GN=GSTZ1 PE=1 SV=3	39	7	149.1	119.3	73.8	44	23.6	24.5	35.5
Q8NHG8	E3 ubiquitin-protein ligase ZNRF2 OS=Homo sapiens GN=ZNRF2 PE=1 SV=1	79	9	72.9	95.4	123.2	116	118.8	63.4	42.2
Q9H8G2	Caspase activity and apoptosis inhibitor 1 OS=Homo sapiens GN=CAAP1 PE=1 SV=2	32	10	45.2	44.4	50.3	76.7	157.1	229.4	153.5
Q99871	HAUS augmin-like complex subunit 7 OS=Homo sapiens GN=HAUS7 PE=1 SV=3	48	13	128.5	112.1	113.1	110.9	111.1	127.4	169.4
O75054	Immunoglobulin superfamily member 3 OS=Homo sapiens GN=IGSF3 PE=2 SV=3	16	14	72.1	116.3	162.7	158.2	136.7	65.6	32.2
P05204	Non-histone chromosomal protein HMG-17 OS=Homo sapiens GN=HMGN2 PE=1 SV=3	62	8	162	92.6	52.1	58.8	57.1	77.1	47.6
Q17RN3	Protein FAM98C OS=Homo sapiens GN=FAM98C PE=2 SV=1	54	13	109.2	77.8	117.4	122.9	120.7	188.5	187.4
Q9H6E4	Coiled-coil domain-containing protein 134 OS=Homo sapiens GN=CCDC134 PE=1 SV=1	39	11	100.3	116.7	175.4	210.5	270.7	84.5	42
Q9ULH7	MKL/myocardin-like protein 2 OS=Homo sapiens GN=MKL2 PE=1 SV=3	21	15	113.2	113	134	119.9	105.9	118.6	204.4
Q8WVC0	RNA polymerase-associated protein LEO1 OS=Homo sapiens GN=LEO1 PE=1 SV=1	18	11	72.6	65.9	77.1	92	76.4	97.6	178.5
Q8NFQ8	Torsin-1A-interacting protein 2 OS=Homo sapiens GN=TOR1AIP2 PE=1 SV=1	39	14	72.3	101.6	141.3	153.9	185.5	77.1	26.7
Q04727	Transducin-like enhancer protein 4 OS=Homo sapiens GN=TLE4 PE=1 SV=3	27	12	81	100.3	105.2	133.2	112.8	142.8	220.1
Q9H2K0	Translation initiation factor IF-3, mitochondrial OS=Homo sapiens GN=MTIF3 PE=1 SV=4	40	11	209.1	200.6	83	29.2	11.2	11	13.8
Q71UM5	40S ribosomal protein S27-like OS=Homo sapiens GN=RPS27L PE=1 SV=3	45	8	40.7	56.2	56.6	70.6	158.4	216.4	95.6
O14920	Inhibitor of nuclear factor kappa-B kinase subunit beta OS=Homo sapiens GN=IKBKB PE=1 SV=1	35	16	68.1	70.9	81.9	86.2	58	68.9	102.7
O14647	Chromodomain-helicase-DNA-binding protein 2 OS=Homo sapiens GN=CHD2 PE=1 SV=2	10	18	232.1	190.7	181.3	160.8	167.1	176.6	141.3
P22492	Histone H1t OS=Homo sapiens GN=HIST1H1T PE=2 SV=4	36	11	205.9	141.3	170.3	187.9	245.1	273.6	184.1
P80217	Interferon-induced 35 kDa protein OS=Homo sapiens GN=IFI35 PE=1 SV=5	51	14	64.6	70.2	94.7	105	92.5	57.2	57.9
Q9NXN4	Ganglioside-induced differentiation-associated protein 2 OS=Homo sapiens GN=GDAP2 PE=1 SV=1	34	14	60.7	80	117.6	146.8	146.6	110	78.2
Q9BV20	Methylthioribose-1-phosphate isomerase OS=Homo sapiens GN=MRI1 PE=1 SV=1	47	12	132.7	117	131.9	138.8	101.3	115	198.5
Q96TC7	Regulator of microtubule dynamics protein 3 OS=Homo sapiens GN=RMDN3 PE=1 SV=2	29	11
Q8N5U6	RING finger protein 10 OS=Homo sapiens GN=RNF10 PE=1 SV=2	33	16	72.7	89	96.9	109.4	114.4	169.3	177.6
P51688	N-sulphoglucosamine sulphohydrolase OS=Homo sapiens GN=SGSH PE=1 SV=1	37	12	51.6	95.6	169.3	216.7	179.2	52.9	21.8
O94964	Protein SOGA1 OS=Homo sapiens GN=SOGA1 PE=1 SV=2	16	19	84.4	96.6	113.1	127.2	140.6	169.5	165.7
P15056	Serine/threonine-protein kinase B-raf OS=Homo sapiens GN=BRAF PE=1 SV=4	17	12	106.5	124.6	134.5	149.6	138.2	110.7	165.4
Q96AQ8	Mitochondrial calcium uniporter regulator 1 OS=Homo sapiens GN=MCUR1 PE=1 SV=1	30	16	225.9	192.2	87.7	32.5	12.4	7.4	6
Q9H7E9	UPF0488 protein C8orf33 OS=Homo sapiens GN=C8orf33 PE=1 SV=1	46	12	60.5	92.8	72.2	101.7	79.6	197.7	181.3
O75251	NADH dehydrogenase [ubiquinone] iron-sulfur protein 7, mitochondrial OS=Homo sapiens GN=NDUFS7 PE=1 SV=3	27	10	241.9	211.2	100.2	39.9	17.7	10.2	9.9
Q9H6V9	Lipid droplet-associated hydrolase OS=Homo sapiens GN=LDAH PE=1 SV=1	39	14	77	105.5	133	144.9	158.4	72.7	45.1
Q9UBS9	SUN domain-containing ossification factor OS=Homo sapiens GN=SUCO PE=1 SV=1	13	14	82.2	126.5	185.6	211.7	242.1	85.2	20.5
Q86SQ0	Pleckstrin homology-like domain family B member 2 OS=Homo sapiens GN=PHLDB2 PE=1 SV=2	16	16	97.3	171.1	243.1	215.5	163	65.2	44.8
O43566	Regulator of G-protein signaling 14 OS=Homo sapiens GN=RGS14 PE=1 SV=4	44	15	110.6	124.5	143.3	146.8	135.9	125.7	142.4
Q96IU4	Alpha/beta hydrolase domain-containing protein 14B OS=Homo sapiens GN=ABHD14B PE=1 SV=1	48	8	121.3	89.2	123	139.2	86.4	106.9	219.2
Q9Y4Z0	U6 snRNA-associated Sm-like protein LSm4 OS=Homo sapiens GN=LSM4 PE=1 SV=1	53	8	40.8	33.7	42.7	55.8	72	104.2	117.1
Q9Y4D7	Plexin-D1 OS=Homo sapiens GN=PLXND1 PE=1 SV=3	10	12	103.8	166.4	203.8	221.6	180.6	82.7	41.2
Q969H8	Myeloid-derived growth factor OS=Homo sapiens GN=MYDGF PE=1 SV=1	33	6	87.9	120.8	185.2	216.4	200.4	83.9	33.5
Q8N5Y8	Mono [ADP-ribose] polymerase PARP16 OS=Homo sapiens GN=PARP16 PE=1 SV=2	42	11	70.6	95	153.7	173.2	163.4	73.4	30.2
Q9NZQ3	NCK-interacting protein with SH3 domain OS=Homo sapiens GN=NCKIPSD PE=1 SV=1	19	13	149.5	137.4	173.2	153.7	97.4	86.9	151.2
Q9HC07	Transmembrane protein 165 OS=Homo sapiens GN=TMEM165 PE=1 SV=1	21	5	105.3	168.7	207.7	177.7	152	102.1	43.6
O96017	Serine/threonine-protein kinase Chk2 OS=Homo sapiens GN=CHEK2 PE=1 SV=1	37	17	103.5	95.8	111.5	136.1	117.3	140.8	218.3
Q5BJH7	Protein YIF1B OS=Homo sapiens GN=YIF1B PE=1 SV=1	30	8	83.6	117.4	175.8	182	234.4	101.7	46.3
O75449	Katanin p60 ATPase-containing subunit A1 OS=Homo sapiens GN=KATNA1 PE=1 SV=1	34	14	89.1	87.4	98.8	106.5	104.1	127.8	193.3
Q92692	Nectin-2 OS=Homo sapiens GN=PVRL2 PE=1 SV=1	30	13	92.2	168.6	223.4	211.5	171.8	86.8	45.7
Q13112	Chromatin assembly factor 1 subunit B OS=Homo sapiens GN=CHAF1B PE=1 SV=1	37	17	93.9	71.2	69.6	80.6	88.3	113.2	94.8
P14854	Cytochrome c oxidase subunit 6B1 OS=Homo sapiens GN=COX6B1 PE=1 SV=2	76	9	306.1	252.2	119.5	42.6	17.6	9.2	9.2
Q9H944	Mediator of RNA polymerase II transcription subunit 20 OS=Homo sapiens GN=MED20 PE=1 SV=1	49	9	72.6	68	82.8	105.9	154.1	185.5	145
Q9P0J7	E3 ubiquitin-protein ligase KCMF1 OS=Homo sapiens GN=KCMF1 PE=1 SV=2	34	8	90.3	90.4	118.6	115.6	86.4	100.1	309
Q9NZ09	Ubiquitin-associated protein 1 OS=Homo sapiens GN=UBAP1 PE=1 SV=1	28	11	180.7	156.5	168.6	155.9	114.7	83.3	140.3
Q6PIU2	Neutral cholesterol ester hydrolase 1 OS=Homo sapiens GN=NCEH1 PE=1 SV=3	36	11	95.8	131.6	179.3	202.9	234.5	82.5	27.8
Q96Q45	Transmembrane protein 237 OS=Homo sapiens GN=TMEM237 PE=1 SV=2	30	12	94.6	155.3	197.8	204.7	161.9	80.2	43.5
Q9Y3B2	Exosome complex component CSL4 OS=Homo sapiens GN=EXOSC1 PE=1 SV=1	52	8	55.4	47.8	59.5	73.2	117.3	209.9	209.7
O00462	Beta-mannosidase OS=Homo sapiens GN=MANBA PE=2 SV=3	22	15	56	89.8	159	226.5	195.5	109.4	58.7
Q96AG3	Solute carrier family 25 member 46 OS=Homo sapiens GN=SLC25A46 PE=1 SV=1	43	13	201.3	194.1	106.2	47.5	29.8	16.2	10.6
Q8IXS8	Protein FAM126B OS=Homo sapiens GN=FAM126B PE=1 SV=1	31	13	97.7	125.5	217.9	178.2	171	121.9	87.7
Q2TAL8	Glutamine-rich protein 1 OS=Homo sapiens GN=QRICH1 PE=1 SV=1	16	11	82.2	78.5	91.5	104.3	75.5	99.1	167.3
Q7Z5K2	Wings apart-like protein homolog OS=Homo sapiens GN=WAPL PE=1 SV=1	19	16	118.1	76.5	65.7	62.8	71.5	65.2	43.5
P84022	Mothers against decapentaplegic homolog 3 OS=Homo sapiens GN=SMAD3 PE=1 SV=1	28	14	124.4	114	138.6	168	120.4	120.1	214.6
Q8IUH3	RNA-binding protein 45 OS=Homo sapiens GN=RBM45 PE=1 SV=1	31	12	70.9	61.1	63.8	89.9	151.6	237.9	137.4
Q6NXR4	TELO2-interacting protein 2 OS=Homo sapiens GN=TTI2 PE=1 SV=1	31	14	81.2	83.7	87.5	99.7	113.2	122.9	111
Q9UHW9	Solute carrier family 12 member 6 OS=Homo sapiens GN=SLC12A6 PE=1 SV=2	12	14	85.3	112.8	179.4	183	202.5	118	44.5
Q02818	Nucleobindin-1 OS=Homo sapiens GN=NUCB1 PE=1 SV=4	35	14	117.8	213.1	264.7	212.3	250.3	123.4	68.3
Q9BUI4	DNA-directed RNA polymerase III subunit RPC3 OS=Homo sapiens GN=POLR3C PE=1 SV=1	34	13	127.7	84.4	122	144.1	109.1	97.3	315.5
Q9H0H0	Integrator complex subunit 2 OS=Homo sapiens GN=INTS2 PE=1 SV=2	15	13	77.7	87.6	78.3	99.9	169.7	208.1	113.3
P48454	Serine/threonine-protein phosphatase 2B catalytic subunit gamma isoform OS=Homo sapiens GN=PPP3CC PE=1 SV=3	32	14	100.7	126.3	170.2	167.6	124.3	105.4	114.8
Q01650	Large neutral amino acids transporter small subunit 1 OS=Homo sapiens GN=SLC7A5 PE=1 SV=2	17	10	79.9	135.1	175.4	159.7	128.4	40.7	16.4
Q6IAN0	Dehydrogenase/reductase SDR family member 7B OS=Homo sapiens GN=DHRS7B PE=1 SV=2	31	9	57.3	77.4	99.3	106.8	102.2	41.6	19.9
P62942	Peptidyl-prolyl cis-trans isomerase FKBP1A OS=Homo sapiens GN=FKBP1A PE=1 SV=2	39	6	123.4	120	134.5	138.6	119.9	114.4	210.6
A1L020	RNA-binding protein MEX3A OS=Homo sapiens GN=MEX3A PE=1 SV=1	43	13	69.5	70.2	80.1	100.6	179.6	232.8	132.8
O14526	F-BAR domain only protein 1 OS=Homo sapiens GN=FCHO1 PE=1 SV=2	21	16	63.1	80.2	98.8	107.7	89.9	97.4	80.2
P49641	Alpha-mannosidase 2x OS=Homo sapiens GN=MAN2A2 PE=2 SV=3	17	15	89	143	178	168.3	156.4	105.8	67.6
Q99717	Mothers against decapentaplegic homolog 5 OS=Homo sapiens GN=SMAD5 PE=1 SV=1	34	14	65.2	72.9	92	88.9	79.8	76.4	69
P05067	Amyloid beta A4 protein OS=Homo sapiens GN=APP PE=1 SV=3	19	11	48.2	97.7	144.6	187.8	154.8	115.9	69.5
Q8N6G5	Chondroitin sulfate N-acetylgalactosaminyltransferase 2 OS=Homo sapiens GN=CSGALNACT2 PE=1 SV=1	21	13	83	124.2	166.2	138.5	87.3	72.6	51.8
Q9UK76	Hematological and neurological expressed 1 protein OS=Homo sapiens GN=HN1 PE=1 SV=3	38	5	109.1	106.1	119	130.1	109.5	125.9	199.5
Q99676	Zinc finger protein 184 OS=Homo sapiens GN=ZNF184 PE=1 SV=4	25	15	55.9	55	69.2	85.2	162.8	211.6	199
P11279	Lysosome-associated membrane glycoprotein 1 OS=Homo sapiens GN=LAMP1 PE=1 SV=3	28	11	46.8	84.8	162.6	238.6	226.8	98.3	31.5
Q9NX46	Poly(ADP-ribose) glycohydrolase ARH3 OS=Homo sapiens GN=ADPRHL2 PE=1 SV=1	34	10	55.2	50.6	41.1	35.1	25.9	32.4	52.9
Q8NB46	Serine/threonine-protein phosphatase 6 regulatory ankyrin repeat subunit C OS=Homo sapiens GN=ANKRD52 PE=1 SV=3	18	12	80.3	79.3	99.6	94.8	81.1	78.2	136.3
Q6PL18	ATPase family AAA domain-containing protein 2 OS=Homo sapiens GN=ATAD2 PE=1 SV=1	15	15	156.9	109.3	86.5	94.2	96.2	94.4	78.1
Q9Y2L9	Leucine-rich repeat and calponin homology domain-containing protein 1 OS=Homo sapiens GN=LRCH1 PE=1 SV=3	26	14	111.2	134.1	184.8	151.7	167.4	136.7	114.1
Q6P1R4	tRNA-dihydrouridine(16/17) synthase [NAD(P)(+)]-like OS=Homo sapiens GN=DUS1L PE=1 SV=1	34	12	57.6	54.3	62.5	78.3	58.4	79.2	127.3
Q9NXF1	Testis-expressed sequence 10 protein OS=Homo sapiens GN=TEX10 PE=1 SV=2	23	17	61.9	51.8	60.4	83.6	162.1	242.5	183.7
Q9Y2R5	28S ribosomal protein S17, mitochondrial OS=Homo sapiens GN=MRPS17 PE=1 SV=1	70	9	242.4	196.9	92.2	28.4	12.1	7.7	10.6
Q86U28	Iron-sulfur cluster assembly 2 homolog, mitochondrial OS=Homo sapiens GN=ISCA2 PE=1 SV=2	67	8	190.8	165.4	74.6	31.1	14.2	11.3	13.9
P59998	Actin-related protein 2/3 complex subunit 4 OS=Homo sapiens GN=ARPC4 PE=1 SV=3	58	14	111.1	102.6	114	125.9	130.8	111.6	163.8
P56937	3-keto-steroid reductase OS=Homo sapiens GN=HSD17B7 PE=1 SV=1	38	11	99.5	113.9	114.6	113.7	126.2	54.6	19
P14151	L-selectin OS=Homo sapiens GN=SELL PE=1 SV=2	20	10	128.5	152.2	190.3	197.1	139.5	79.4	76.1
Q9BZD4	Kinetochore protein Nuf2 OS=Homo sapiens GN=NUF2 PE=1 SV=2	24	12	76.9	78.6	72.9	61.5	55.9	71.9	76
Q9UBF8	Phosphatidylinositol 4-kinase beta OS=Homo sapiens GN=PI4KB PE=1 SV=1	25	15	70.8	71.3	71	77	94.9	118.8	90.8
Q9NUQ2	1-acyl-sn-glycerol-3-phosphate acyltransferase epsilon OS=Homo sapiens GN=AGPAT5 PE=1 SV=3	30	11	193.6	148.3	113.4	63.9	40.3	28.1	16.2
Q96BZ8	Leukocyte receptor cluster member 1 OS=Homo sapiens GN=LENG1 PE=1 SV=1	52	12	80.2	63.8	85	91.6	161.9	202.6	156.6
Q9Y316	Protein MEMO1 OS=Homo sapiens GN=MEMO1 PE=1 SV=1	61	12	70	57.9	84.4	88.9	58.9	69.4	135.3
Q96GD4	Aurora kinase B OS=Homo sapiens GN=AURKB PE=1 SV=3	44	12	127.8	107.3	103.7	86.8	83.4	84.8	78.5
O94887	FERM, RhoGEF and pleckstrin domain-containing protein 2 OS=Homo sapiens GN=FARP2 PE=1 SV=3	25	14	126.6	175.5	239.5	204.5	151.8	64.3	37.8
O43427	Acidic fibroblast growth factor intracellular-binding protein OS=Homo sapiens GN=FIBP PE=1 SV=3	42	14	76.4	90.4	117.6	118.8	111.7	74.8	88.6
Q96F63	Coiled-coil domain-containing protein 97 OS=Homo sapiens GN=CCDC97 PE=1 SV=1	36	9	80.7	67.1	84.1	110	102.7	135.8	276.2
Q9NQE9	Histidine triad nucleotide-binding protein 3 OS=Homo sapiens GN=HINT3 PE=1 SV=1	60	10	105.2	108	106.3	93.1	69.1	32.8	29.2
Q9HAV0	Guanine nucleotide-binding protein subunit beta-4 OS=Homo sapiens GN=GNB4 PE=1 SV=3	28	6
Q12851	Mitogen-activated protein kinase kinase kinase kinase 2 OS=Homo sapiens GN=MAP4K2 PE=1 SV=2	21	15	108.6	113.3	132.4	143.8	124.7	137.1	141
Q03426	Mevalonate kinase OS=Homo sapiens GN=MVK PE=1 SV=1	35	10	142.7	146.6	142.9	146.7	106.9	114	200.1
Q9HBF4	Zinc finger FYVE domain-containing protein 1 OS=Homo sapiens GN=ZFYVE1 PE=1 SV=1	21	12	122.9	126.9	136.7	139.2	115	109	128.5
Q9UIG0	Tyrosine-protein kinase BAZ1B OS=Homo sapiens GN=BAZ1B PE=1 SV=2	17	20	218.6	119.7	85.4	68	73.7	72.4	35
Q5F1R6	DnaJ homolog subfamily C member 21 OS=Homo sapiens GN=DNAJC21 PE=1 SV=2	27	13	74.2	72	79.8	91.1	109	163.3	220.2
Q96RS0	Trimethylguanosine synthase OS=Homo sapiens GN=TGS1 PE=1 SV=3	22	13	162.3	134.2	121.7	135.6	61.1	82.3	229.9
Q7Z7K6	Centromere protein V OS=Homo sapiens GN=CENPV PE=1 SV=1	58	10	190.9	96.6	64.5	49.8	60.6	57.3	28
P20933	N(4)-(beta-N-acetylglucosaminyl)-L-asparaginase OS=Homo sapiens GN=AGA PE=1 SV=2	36	10	64.2	109.3	202.9	261.5	252.4	82.6	27.1
P21953	2-oxoisovalerate dehydrogenase subunit beta, mitochondrial OS=Homo sapiens GN=BCKDHB PE=1 SV=2	41	11	201.8	126	72	22.5	10.6	5.3	5.8
O14683	Tumor protein p53-inducible protein 11 OS=Homo sapiens GN=TP53I11 PE=1 SV=2	29	9	81.3	107.6	149.6	179.1	202.5	81.5	26.6
P15289	Arylsulfatase A OS=Homo sapiens GN=ARSA PE=1 SV=3	30	12	67.9	111.7	191.1	265.6	228.2	76.4	28.2
Q9UBI1	COMM domain-containing protein 3 OS=Homo sapiens GN=COMMD3 PE=1 SV=1	56	10	79	77.5	107.3	120.2	78.8	65.3	105.2
Q8IV38	Ankyrin repeat and MYND domain-containing protein 2 OS=Homo sapiens GN=ANKMY2 PE=1 SV=1	41	12	84.8	79.2	82.6	81.2	68.8	61.2	101.8
Q14849	StAR-related lipid transfer protein 3 OS=Homo sapiens GN=STARD3 PE=1 SV=2	31	12	41.2	103.2	142.1	201.6	178.4	97.4	33.1
Q8IXW5	Putative RNA polymerase II subunit B1 CTD phosphatase RPAP2 OS=Homo sapiens GN=RPAP2 PE=1 SV=1	25	14	80.7	87.1	95.1	100.6	85	103.5	172.2
O75380	NADH dehydrogenase [ubiquinone] iron-sulfur protein 6, mitochondrial OS=Homo sapiens GN=NDUFS6 PE=1 SV=1	67	9	246.9	202.4	91.3	30.1	11.4	5.6	4.3
O95295	SNARE-associated protein Snapin OS=Homo sapiens GN=SNAPIN PE=1 SV=1	49	9	66.9	90	128	183	219.8	125.8	78.5
O75570	Peptide chain release factor 1, mitochondrial OS=Homo sapiens GN=MTRF1 PE=1 SV=2	32	14	71.6	61.3	38	23.1	15.4	25.4	21.4
Q9Y3R5	Protein dopey-2 OS=Homo sapiens GN=DOPEY2 PE=1 SV=5	11	19	78.4	89.7	101	109.6	102	104.4	123.1
Q6PIZ9	T-cell receptor-associated transmembrane adapter 1 OS=Homo sapiens GN=TRAT1 PE=1 SV=1	66	6	70.8	95.9	157.4	157.5	147.2	68.9	33
Q9H0R4	Haloacid dehalogenase-like hydrolase domain-containing protein 2 OS=Homo sapiens GN=HDHD2 PE=1 SV=1	69	13	76.8	68.8	79.8	91.8	57.9	75.7	129.6
O60831	PRA1 family protein 2 OS=Homo sapiens GN=PRAF2 PE=1 SV=1	30	9	64.6	84.3	110.3	130.8	155.6	65.5	25.7
P16455	Methylated-DNA--protein-cysteine methyltransferase OS=Homo sapiens GN=MGMT PE=1 SV=1	55	9	137.2	105.5	119.4	116	94.2	126.4	157.7
P16298	Serine/threonine-protein phosphatase 2B catalytic subunit beta isoform OS=Homo sapiens GN=PPP3CB PE=1 SV=2	29	14	103	125.4	158.2	168.4	134.7	90.4	108.8
O95267	RAS guanyl-releasing protein 1 OS=Homo sapiens GN=RASGRP1 PE=1 SV=2	25	12	95.2	127.6	163.8	170	156	81.7	81
Q9BXY0	Protein MAK16 homolog OS=Homo sapiens GN=MAK16 PE=1 SV=2	36	10	88.8	72.5	90.6	102.5	101.8	152.8	230.2
Q9HB09	Bcl-2-like protein 12 OS=Homo sapiens GN=BCL2L12 PE=1 SV=1	50	13	101.7	149.6	225.2	193.2	142.7	77.5	49.9
Q8WV74	Nucleoside diphosphate-linked moiety X motif 8 OS=Homo sapiens GN=NUDT8 PE=1 SV=2	62	14	256.3	190.2	83.8	27.7	9.3	7.4	6.1
P10606	Cytochrome c oxidase subunit 5B, mitochondrial OS=Homo sapiens GN=COX5B PE=1 SV=2	51	9	243.1	203.9	79.3	24.8	19	3.2	1.9
Q14691	DNA replication complex GINS protein PSF1 OS=Homo sapiens GN=GINS1 PE=1 SV=1	54	12	79.7	73.6	90.2	111.2	86.7	116.9	210.1
Q9BZX2	Uridine-cytidine kinase 2 OS=Homo sapiens GN=UCK2 PE=1 SV=1	42	11	87.5	81.1	101.8	113.1	87.8	121	165.7
Q9Y6A4	Cilia- and flagella-associated protein 20 OS=Homo sapiens GN=CFAP20 PE=1 SV=1	60	12	89.2	77.4	90.2	108.9	174.5	180.2	179.4
Q9Y4P8	WD repeat domain phosphoinositide-interacting protein 2 OS=Homo sapiens GN=WIPI2 PE=1 SV=1	48	12	89.2	90.9	99.1	105	86.3	86.1	114.6
Q7L266	Isoaspartyl peptidase/L-asparaginase OS=Homo sapiens GN=ASRGL1 PE=1 SV=2	42	10	57.5	53.7	62.2	72.4	47.9	68.5	112.5
Q9Y3B9	RRP15-like protein OS=Homo sapiens GN=RRP15 PE=1 SV=2	33	13	50	40	46.8	63.7	114.7	193.9	172
Q13405	39S ribosomal protein L49, mitochondrial OS=Homo sapiens GN=MRPL49 PE=1 SV=1	52	11	229.6	188.7	79.2	28.7	10	6.5	9
Q96BW5	Phosphotriesterase-related protein OS=Homo sapiens GN=PTER PE=1 SV=1	35	13	85.6	75.8	95.6	108.8	78.3	92.1	162.7
Q7Z2E3	Aprataxin OS=Homo sapiens GN=APTX PE=1 SV=2	33	9	63.8	51.8	58.4	68.5	110.6	171.1	124.4
Q14249	Endonuclease G, mitochondrial OS=Homo sapiens GN=ENDOG PE=1 SV=4	42	9	198.4	162.1	77.2	34	16	14.6	21.8
Q9BRT9	DNA replication complex GINS protein SLD5 OS=Homo sapiens GN=GINS4 PE=1 SV=1	50	11	81.6	69.3	82.3	108.1	79.2	105.9	186.1
P52564	Dual specificity mitogen-activated protein kinase kinase 6 OS=Homo sapiens GN=MAP2K6 PE=1 SV=1	51	14	58.4	53.7	59	65.2	63	68.3	98.8
O00193	Small acidic protein OS=Homo sapiens GN=SMAP PE=1 SV=1	40	6	76.2	122.2	101.4	160.9	58.1	133.7	222.2
Q9UKB1	F-box/WD repeat-containing protein 11 OS=Homo sapiens GN=FBXW11 PE=1 SV=1	35	17	99.8	102.4	109.7	120.6	164.6	145.2	194.5
Q9UH62	Armadillo repeat-containing X-linked protein 3 OS=Homo sapiens GN=ARMCX3 PE=1 SV=1	25	10	231.6	204	132.3	81.1	60.1	53.2	66.5
Q96AT1	Uncharacterized protein KIAA1143 OS=Homo sapiens GN=KIAA1143 PE=1 SV=2	77	11	81.8	72	91	113	115.9	161.1	232.1
P07205	Phosphoglycerate kinase 2 OS=Homo sapiens GN=PGK2 PE=1 SV=3	22	8
Q9UBQ0	Vacuolar protein sorting-associated protein 29 OS=Homo sapiens GN=VPS29 PE=1 SV=1	48	11	78.7	88.4	110.9	126.6	101.4	92.8	121.8
Q9BSQ5	Cerebral cavernous malformations 2 protein OS=Homo sapiens GN=CCM2 PE=1 SV=1	36	13	72.9	95.8	124.1	140.2	116.5	104.4	76.6
O15498	Synaptobrevin homolog YKT6 OS=Homo sapiens GN=YKT6 PE=1 SV=1	51	12	78.8	87.2	89.6	95.8	80	61	85.2
Q6PK04	Coiled-coil domain-containing protein 137 OS=Homo sapiens GN=CCDC137 PE=1 SV=1	49	14	67.7	67.3	81.4	117.9	229.7	341.4	211.7
Q04724	Transducin-like enhancer protein 1 OS=Homo sapiens GN=TLE1 PE=1 SV=2	21	10
Q6UX07	Dehydrogenase/reductase SDR family member 13 OS=Homo sapiens GN=DHRS13 PE=2 SV=1	40	12	107.5	155.7	173.5	196.1	231.5	91.9	43.9
Q9H0E2	Toll-interacting protein OS=Homo sapiens GN=TOLLIP PE=1 SV=1	54	13	108.6	134	143.9	140.8	103.3	74.3	81.7
Q9NRB3	Carbohydrate sulfotransferase 12 OS=Homo sapiens GN=CHST12 PE=1 SV=2	32	13	95.1	145.1	203.9	189.3	158.1	87.2	39.1
Q9H6U6	Breast carcinoma-amplified sequence 3 OS=Homo sapiens GN=BCAS3 PE=1 SV=3	23	14	68.7	55.2	68.1	93.4	107.6	233.6	167.6
P36639	7,8-dihydro-8-oxoguanine triphosphatase OS=Homo sapiens GN=NUDT1 PE=1 SV=3	40	11	110.7	90.7	94.9	94.9	69.1	80.1	131.2
Q9BYM8	RanBP-type and C3HC4-type zinc finger-containing protein 1 OS=Homo sapiens GN=RBCK1 PE=1 SV=2	40	14	115.1	119.8	122	140.3	127.4	143.2	173
Q96RT8	Gamma-tubulin complex component 5 OS=Homo sapiens GN=TUBGCP5 PE=1 SV=1	15	15	61.8	77.8	89.9	105.3	163.7	178.5	141.9
O95837	Guanine nucleotide-binding protein subunit alpha-14 OS=Homo sapiens GN=GNA14 PE=1 SV=1	27	11	199.8	403.7	590.1	519.8	537.1	183.4	66.1
Q9BRA2	Thioredoxin domain-containing protein 17 OS=Homo sapiens GN=TXNDC17 PE=1 SV=1	60	7	100.6	94.5	104.4	120.5	78.6	109.3	163.8
Q9UBN7	Histone deacetylase 6 OS=Homo sapiens GN=HDAC6 PE=1 SV=2	19	15	112.5	112.6	119.7	121.8	90.9	95.4	156.4
Q16762	Thiosulfate sulfurtransferase OS=Homo sapiens GN=TST PE=1 SV=4	33	10	364.1	311.1	151.1	64.3	47.4	32.6	29.4
Q8NBA8	DTW domain-containing protein 2 OS=Homo sapiens GN=DTWD2 PE=1 SV=1	50	11	87.2	76.3	114.7	107.9	94.4	135.4	229.8
P62314	Small nuclear ribonucleoprotein Sm D1 OS=Homo sapiens GN=SNRPD1 PE=1 SV=1	55	5	40.8	32.4	40.3	74.6	129.9	188.9	196.9
Q9BXL7	Caspase recruitment domain-containing protein 11 OS=Homo sapiens GN=CARD11 PE=1 SV=3	18	15	105.9	102.1	113.6	109.8	57.5	61.6	134.7
Q96EY4	Translation machinery-associated protein 16 OS=Homo sapiens GN=TMA16 PE=1 SV=2	55	15	64.8	61.6	77.9	89.6	102.4	139.6	135.2
Q8IY95	Transmembrane protein 192 OS=Homo sapiens GN=TMEM192 PE=1 SV=1	30	10	41.1	75.3	140.9	195	159.3	68.1	23
Q9Y2V7	Conserved oligomeric Golgi complex subunit 6 OS=Homo sapiens GN=COG6 PE=1 SV=2	35	15	128.2	121.8	150.3	151.4	110.6	105	232.7
Q9BV57	1,2-dihydroxy-3-keto-5-methylthiopentene dioxygenase OS=Homo sapiens GN=ADI1 PE=1 SV=1	66	14	69.9	65	73.9	83.4	59.1	63.1	117.6
Q15382	GTP-binding protein Rheb OS=Homo sapiens GN=RHEB PE=1 SV=1	42	13	76.8	78.7	91	93	70.6	53.6	84.1
Q96HA7	Tonsoku-like protein OS=Homo sapiens GN=TONSL PE=1 SV=2	15	15	50.2	42.3	43.9	45.9	47.2	51.2	61.8
P35754	Glutaredoxin-1 OS=Homo sapiens GN=GLRX PE=1 SV=2	88	10	82.6	77.2	89.6	97.8	74.1	86.6	138.2
P49761	Dual specificity protein kinase CLK3 OS=Homo sapiens GN=CLK3 PE=1 SV=3	19	12	50.5	49.4	64.7	86.4	128.2	169.8	170.3
Q9NYB9	Abl interactor 2 OS=Homo sapiens GN=ABI2 PE=1 SV=1	25	12	62.4	67.9	76.1	84	104.2	100.5	78.7
P61086	Ubiquitin-conjugating enzyme E2 K OS=Homo sapiens GN=UBE2K PE=1 SV=3	54	12	79.2	68.3	85	95.6	74.5	85.5	147.6
P61081	NEDD8-conjugating enzyme Ubc12 OS=Homo sapiens GN=UBE2M PE=1 SV=1	44	11	100.7	96.2	102.8	112.8	97	108.9	157
Q9Y3B8	Oligoribonuclease, mitochondrial OS=Homo sapiens GN=REXO2 PE=1 SV=3	51	14	154.4	137.5	102.4	83.6	58.6	75.9	113.8
P06729	T-cell surface antigen CD2 OS=Homo sapiens GN=CD2 PE=1 SV=2	27	13	75.8	143.6	174.8	185.3	162.6	74	39.7
O00443	Phosphatidylinositol 4-phosphate 3-kinase C2 domain-containing subunit alpha OS=Homo sapiens GN=PIK3C2A PE=1 SV=2	13	17	86.1	101.9	115.5	127	147	159.9	130.3
Q96QD8	Sodium-coupled neutral amino acid transporter 2 OS=Homo sapiens GN=SLC38A2 PE=1 SV=2	16	6	61.7	106.1	145	151	167	78.5	32.3
Q96HP4	Oxidoreductase NAD-binding domain-containing protein 1 OS=Homo sapiens GN=OXNAD1 PE=1 SV=1	41	14	206.5	174	86.8	42.5	25.7	23.4	17.4
P27540	Aryl hydrocarbon receptor nuclear translocator OS=Homo sapiens GN=ARNT PE=1 SV=1	29	11	143.9	115.7	117.3	142.7	147.1	160	173.2
Q96CN9	GRIP and coiled-coil domain-containing protein 1 OS=Homo sapiens GN=GCC1 PE=1 SV=1	27	18	79.7	79.1	88.4	88.2	76.6	76.5	99.1
Q9Y388	RNA-binding motif protein, X-linked 2 OS=Homo sapiens GN=RBMX2 PE=1 SV=2	28	12	31.3	29.4	41.6	72	155.2	220.4	158.4
O95260	Arginyl-tRNA--protein transferase 1 OS=Homo sapiens GN=ATE1 PE=1 SV=2	31	12	91.5	97.4	108.3	119.9	87.6	103.9	180.9
Q9BXM9	FSD1-like protein OS=Homo sapiens GN=FSD1L PE=1 SV=2	33	13	54.9	50.9	60.6	69.2	105.9	137.4	76.4
P08174	Complement decay-accelerating factor OS=Homo sapiens GN=CD55 PE=1 SV=4	35	15	75.3	125.8	175.8	170.6	134.8	65.4	36.2
O00522	Krev interaction trapped protein 1 OS=Homo sapiens GN=KRIT1 PE=1 SV=2	20	11	84.7	122.5	159.4	169	153.3	83.1	46.2
Q5TC82	Roquin-1 OS=Homo sapiens GN=RC3H1 PE=1 SV=1	24	14	63.8	68.6	91.1	116.5	203.6	255.6	167.8
P10301	Ras-related protein R-Ras OS=Homo sapiens GN=RRAS PE=1 SV=1	43	9	91.3	136.4	187.3	208.9	141.5	112.6	122.1
O60307	Microtubule-associated serine/threonine-protein kinase 3 OS=Homo sapiens GN=MAST3 PE=1 SV=2	16	14	58.9	70.6	75.2	89.2	127.7	168.9	139.4
Q96RK0	Protein capicua homolog OS=Homo sapiens GN=CIC PE=1 SV=2	19	15	110.9	139.1	156.9	161	184.6	150.3	97
Q8IXZ2	Zinc finger CCCH domain-containing protein 3 OS=Homo sapiens GN=ZC3H3 PE=1 SV=3	22	15	47.6	56.5	75.4	94.8	168.2	210.9	143
Q8IZ07	Ankyrin repeat domain-containing protein 13A OS=Homo sapiens GN=ANKRD13A PE=1 SV=3	33	14	76	86.3	112.9	124.7	92	78.9	107
O75832	26S proteasome non-ATPase regulatory subunit 10 OS=Homo sapiens GN=PSMD10 PE=1 SV=1	41	9	89.6	87.6	97	109.5	76.3	105.1	172.1
P51003	Poly(A) polymerase alpha OS=Homo sapiens GN=PAPOLA PE=1 SV=4	23	13	77.7	68.6	80.7	106.4	110.9	127.4	176.8
Q96QD9	UAP56-interacting factor OS=Homo sapiens GN=FYTTD1 PE=1 SV=3	49	12	32.1	29.8	44.1	67.2	157.1	243.6	159.6
Q14457	Beclin-1 OS=Homo sapiens GN=BECN1 PE=1 SV=2	36	14	94	112	129.9	142.1	120.4	116.7	180.1
P46100	Transcriptional regulator ATRX OS=Homo sapiens GN=ATRX PE=1 SV=5	9	15	113.5	87.9	101.9	126.8	115.6	146	219.2
Q6PJI9	WD repeat-containing protein 59 OS=Homo sapiens GN=WDR59 PE=1 SV=2	23	15	60.7	63.6	75.8	85.4	98.9	117.5	107.2
Q16595	Frataxin, mitochondrial OS=Homo sapiens GN=FXN PE=1 SV=2	32	11	255.6	143.1	48.6	17.7	8.4	3.8	3.8
O95983	Methyl-CpG-binding domain protein 3 OS=Homo sapiens GN=MBD3 PE=1 SV=1	35	12	187	121.6	110.7	110.9	101	111.1	160.7
P15848	Arylsulfatase B OS=Homo sapiens GN=ARSB PE=1 SV=1	25	13	60.5	108.2	186.3	264.9	217.3	74.7	27.6
P62072	Mitochondrial import inner membrane translocase subunit Tim10 OS=Homo sapiens GN=TIMM10 PE=1 SV=1	49	10	243.3	208.8	95.4	31.9	11.1	4.5	3.7
O75781	Paralemmin-1 OS=Homo sapiens GN=PALM PE=1 SV=2	36	15	59.5	137.4	156.5	168.3	68.3	36.3	15
Q9ULH1	Arf-GAP with SH3 domain, ANK repeat and PH domain-containing protein 1 OS=Homo sapiens GN=ASAP1 PE=1 SV=4	16	12	77.8	98.3	123.3	140.3	152	151.6	105.9
Q13395	Probable methyltransferase TARBP1 OS=Homo sapiens GN=TARBP1 PE=1 SV=1	13	14	117.2	132.3	142.9	129.1	121.7	134.1	222.8
P04234	T-cell surface glycoprotein CD3 delta chain OS=Homo sapiens GN=CD3D PE=1 SV=1	28	9	89.7	130.9	183.3	206.7	216.8	87.2	31.8
O15127	Secretory carrier-associated membrane protein 2 OS=Homo sapiens GN=SCAMP2 PE=1 SV=2	29	10	40.4	71.6	102.6	134.1	171.9	139.9	70.6
Q9GZM5	Protein YIPF3 OS=Homo sapiens GN=YIPF3 PE=1 SV=1	21	7	97.9	151.6	183.4	160.2	153	107.7	59.5
Q8WZA1	Protein O-linked-mannose beta-1,2-N-acetylglucosaminyltransferase 1 OS=Homo sapiens GN=POMGNT1 PE=1 SV=2	32	13	109.6	171.4	242.5	218.7	215.8	119	55.5
Q96MH6	Transmembrane protein 68 OS=Homo sapiens GN=TMEM68 PE=2 SV=2	33	14	88	113.9	161.3	193.1	222.9	89.3	35.9
Q9H1I8	Activating signal cointegrator 1 complex subunit 2 OS=Homo sapiens GN=ASCC2 PE=1 SV=3	24	13	58.4	100.3	92.5	115.6	77.2	148.3	140.6
Q8NB37	Parkinson disease 7 domain-containing protein 1 OS=Homo sapiens GN=PDDC1 PE=1 SV=1	57	9	120.2	111.6	126	138.4	113.1	118.4	150.2
Q8WUA4	General transcription factor 3C polypeptide 2 OS=Homo sapiens GN=GTF3C2 PE=1 SV=2	20	14	131.6	81.6	91.6	92.6	105	149.3	136.6
Q49B96	Cytochrome c oxidase assembly protein COX19 OS=Homo sapiens GN=COX19 PE=1 SV=1	77	12	261.7	227.8	101.4	36.8	13.5	8.7	6.9
Q99470	Stromal cell-derived factor 2 OS=Homo sapiens GN=SDF2 PE=1 SV=2	41	6	88.2	125.6	190.6	221	237.4	79	24.7
Q96HD1	Cysteine-rich with EGF-like domain protein 1 OS=Homo sapiens GN=CRELD1 PE=1 SV=3	30	11	81.9	111.9	165.6	202	226.5	92.2	30.7
O95786	Probable ATP-dependent RNA helicase DDX58 OS=Homo sapiens GN=DDX58 PE=1 SV=2	19	15	52.7	51	56.1	65.7	71.4	97.8	90.3
Q7Z401	C-myc promoter-binding protein OS=Homo sapiens GN=DENND4A PE=1 SV=2	14	16	80.9	97	123.3	154.9	156.7	149.7	138
O95926	Pre-mRNA-splicing factor SYF2 OS=Homo sapiens GN=SYF2 PE=1 SV=1	45	13	29.5	24.4	34.1	52.9	103.7	173.4	158
Q5R372	Rab GTPase-activating protein 1-like OS=Homo sapiens GN=RABGAP1L PE=1 SV=1	20	15	105.3	110.5	123.8	128.3	88.9	87.4	152.8
Q9UFG5	UPF0449 protein C19orf25 OS=Homo sapiens GN=C19orf25 PE=1 SV=2	93	10	76.5	169.2	150.9	211.8	174.4	90.1	43.7
Q9BQ75	Protein CMSS1 OS=Homo sapiens GN=CMSS1 PE=1 SV=2	45	15	38.3	37.2	46.1	63.3	125.3	185.7	146.3
Q9BUT1	3-hydroxybutyrate dehydrogenase type 2 OS=Homo sapiens GN=BDH2 PE=1 SV=2	38	11	93.3	97.1	109	113.1	89.4	110.3	167.1
Q9Y281	Cofilin-2 OS=Homo sapiens GN=CFL2 PE=1 SV=1	46	10	107.5	104.6	136.8	138.2	97	102.6	160.5
Q8NCG7	Sn1-specific diacylglycerol lipase beta OS=Homo sapiens GN=DAGLB PE=1 SV=2	23	14	81.4	88.9	86.4	89.7	102.7	88.5	64.9
Q9BWT3	Poly(A) polymerase gamma OS=Homo sapiens GN=PAPOLG PE=1 SV=2	30	16	54.9	45.4	68	92	178.4	211.8	135
Q96ST2	Protein IWS1 homolog OS=Homo sapiens GN=IWS1 PE=1 SV=2	18	15	82.7	66.4	78.9	103.8	86.1	114.5	183.8
Q9UPU7	TBC1 domain family member 2B OS=Homo sapiens GN=TBC1D2B PE=1 SV=2	27	18	82.5	87.4	96.2	94.2	97.2	94.7	129.1
Q9BVS4	Serine/threonine-protein kinase RIO2 OS=Homo sapiens GN=RIOK2 PE=1 SV=2	31	13	70.9	72.9	72.4	80.8	81.2	116.1	253.3
Q15797	Mothers against decapentaplegic homolog 1 OS=Homo sapiens GN=SMAD1 PE=1 SV=1	28	12
O60830	Mitochondrial import inner membrane translocase subunit Tim17-B OS=Homo sapiens GN=TIMM17B PE=1 SV=1	53	8	242.5	185	101	36	15.5	7	7.5
Q92622	Run domain Beclin-1 interacting and cysteine-rich containing protein OS=Homo sapiens GN=KIAA0226 PE=1 SV=4	22	16	92.9	116.8	143.3	143	130.7	122.3	156.2
P67812	Signal peptidase complex catalytic subunit SEC11A OS=Homo sapiens GN=SEC11A PE=1 SV=1	38	13	82.1	108.2	155.3	183.3	193.3	78.7	27.2
O14975	Very long-chain acyl-CoA synthetase OS=Homo sapiens GN=SLC27A2 PE=1 SV=2	22	12	97.2	134.9	180.9	185.6	217	90.3	39.2
Q9UJT0	Tubulin epsilon chain OS=Homo sapiens GN=TUBE1 PE=2 SV=1	26	10	86.5	88.8	105.8	114.2	110.6	171.6	166.2
P53365	Arfaptin-2 OS=Homo sapiens GN=ARFIP2 PE=1 SV=1	39	14	112.9	119.8	128.2	136.7	113.9	117	196.6
Q9UHR5	SAP30-binding protein OS=Homo sapiens GN=SAP30BP PE=1 SV=1	47	12	60.9	54.4	62.7	83.5	84.8	112.9	186.2
Q8NHP6	Motile sperm domain-containing protein 2 OS=Homo sapiens GN=MOSPD2 PE=1 SV=1	22	12	78.7	104.5	135.7	167.1	160.9	95.8	39.2
Q9UER7	Death domain-associated protein 6 OS=Homo sapiens GN=DAXX PE=1 SV=2	19	13	90.3	70.3	94.7	125.6	103.2	140.9	234.4
Q8IZQ5	Selenoprotein H OS=Homo sapiens GN=SELH PE=1 SV=2	44	10	76.5	63.5	60.2	75.1	104.4	128.7	102.3
O15484	Calpain-5 OS=Homo sapiens GN=CAPN5 PE=1 SV=2	32	15	109.5	162.9	242.1	225.6	161.1	66.8	32
Q9H8H0	Nucleolar protein 11 OS=Homo sapiens GN=NOL11 PE=1 SV=1	22	12	57.8	41.4	43	49.4	79.2	114.9	85.7
Q9Y296	Trafficking protein particle complex subunit 4 OS=Homo sapiens GN=TRAPPC4 PE=1 SV=1	53	10	91.7	87.5	107.6	111.8	92.7	88.9	152.6
Q6IQ22	Ras-related protein Rab-12 OS=Homo sapiens GN=RAB12 PE=1 SV=3	34	9	88.3	112.8	175.7	185.2	216.9	133.3	87.8
Q13064	Probable E3 ubiquitin-protein ligase makorin-3 OS=Homo sapiens GN=MKRN3 PE=1 SV=1	31	12	51.7	56.5	64.4	90.1	149.4	207.3	159.1
Q96BK5	PIN2/TERF1-interacting telomerase inhibitor 1 OS=Homo sapiens GN=PINX1 PE=1 SV=2	49	13	68.9	65.2	75	96.5	161.5	186.3	144.3
P30825	High affinity cationic amino acid transporter 1 OS=Homo sapiens GN=SLC7A1 PE=1 SV=1	14	10	64.1	139.5	175	181	115.1	66.6	29.4
O60927	Protein phosphatase 1 regulatory subunit 11 OS=Homo sapiens GN=PPP1R11 PE=1 SV=1	42	6	113.2	105.7	154.4	159.1	141.6	128	198
Q13546	Receptor-interacting serine/threonine-protein kinase 1 OS=Homo sapiens GN=RIPK1 PE=1 SV=3	33	15	76.2	87.8	90.4	89.3	62.4	66.3	108.2
O60502	Protein O-GlcNAcase OS=Homo sapiens GN=MGEA5 PE=1 SV=2	20	16	111.7	103.4	118.5	127.5	98.2	119.1	187.8
Q8WV22	Non-structural maintenance of chromosomes element 1 homolog OS=Homo sapiens GN=NSMCE1 PE=1 SV=5	49	11	59.1	48.3	51.4	72	151.4	170.7	75.5
Q96D96	Voltage-gated hydrogen channel 1 OS=Homo sapiens GN=HVCN1 PE=1 SV=1	34	8	42.6	63.6	98.3	122.9	158	127.1	75.3
Q86WR0	Coiled-coil domain-containing protein 25 OS=Homo sapiens GN=CCDC25 PE=1 SV=2	50	12	72.8	77.9	92.1	101.5	81.1	91	137.1
Q9NVS9	Pyridoxine-5'-phosphate oxidase OS=Homo sapiens GN=PNPO PE=1 SV=1	38	10	126.1	113.1	97.1	88.7	71.2	74.2	120.2
Q8IXQ5	Kelch-like protein 7 OS=Homo sapiens GN=KLHL7 PE=1 SV=2	30	12	85.5	87.6	117	149.7	167.8	225.8	166.6
Q9NP66	High mobility group protein 20A OS=Homo sapiens GN=HMG20A PE=1 SV=1	39	11	89	58.9	65	75.9	66.3	92.6	150
P23610	Factor VIII intron 22 protein OS=Homo sapiens GN=F8A1 PE=1 SV=2	39	9	68.1	69.7	88.8	90	71.9	68.4	114.7
Q86T03	Type 1 phosphatidylinositol 4,5-bisphosphate 4-phosphatase OS=Homo sapiens GN=TMEM55B PE=1 SV=1	30	9	57.4	87.9	149.4	208	245	115.3	34.9
Q8TEP8	Centrosomal protein of 192 kDa OS=Homo sapiens GN=CEP192 PE=1 SV=2	11	14	167	156	102.2	70.9	68.3	68.6	104.1
Q86U38	Nucleolar protein 9 OS=Homo sapiens GN=NOP9 PE=1 SV=1	29	12	96.8	73.7	81.7	102	172.1	226.5	220.6
Q8WUD4	Coiled-coil domain-containing protein 12 OS=Homo sapiens GN=CCDC12 PE=1 SV=1	57	10	49.2	48.3	64.8	85	130.2	203.1	180.3
Q9P2E5	Chondroitin sulfate glucuronyltransferase OS=Homo sapiens GN=CHPF2 PE=2 SV=2	22	16	124.1	168.4	177.7	173.9	133.4	124.7	97.8
P46199	Translation initiation factor IF-2, mitochondrial OS=Homo sapiens GN=MTIF2 PE=1 SV=2	21	13	186.7	172.9	87.4	32.7	16.5	13.1	15.9
O14773	Tripeptidyl-peptidase 1 OS=Homo sapiens GN=TPP1 PE=1 SV=2	30	9	55	101	173.6	225.2	193.8	62.8	31.3
Q9BR76	Coronin-1B OS=Homo sapiens GN=CORO1B PE=1 SV=1	30	13	86.5	107.9	123.8	118.6	82.7	69.8	83.8
Q9Y6H1	Coiled-coil-helix-coiled-coil-helix domain-containing protein 2 OS=Homo sapiens GN=CHCHD2 PE=1 SV=1	38	5	181.2	173.1	72.8	27.1	9.9	8.1	8.5
Q8TEH3	DENN domain-containing protein 1A OS=Homo sapiens GN=DENND1A PE=1 SV=2	19	15	120.6	173.9	149.8	147.1	133.4	126.8	148.5
Q86WP2	Vasculin OS=Homo sapiens GN=GPBP1 PE=1 SV=1	39	13	44.8	52.5	75.9	109.2	204.3	238.3	83.3
P01137	Transforming growth factor beta-1 OS=Homo sapiens GN=TGFB1 PE=1 SV=2	41	13	62	82.8	128	150.2	152.7	77	38.5
Q969Q5	Ras-related protein Rab-24 OS=Homo sapiens GN=RAB24 PE=1 SV=1	57	10	317.6	237.1	172.2	112	86.4	39	35.7
O60885	Bromodomain-containing protein 4 OS=Homo sapiens GN=BRD4 PE=1 SV=2	12	14	128.6	85.8	70.7	71.5	94.6	97.5	70.5
Q96QV1	Hedgehog-interacting protein OS=Homo sapiens GN=HHIP PE=1 SV=3	26	15	90.4	128.3	170.4	182.8	200.2	115.2	59.5
Q86UV5	Ubiquitin carboxyl-terminal hydrolase 48 OS=Homo sapiens GN=USP48 PE=1 SV=1	19	15	136.7	106	128.5	117.1	117.2	123.5	153.9
Q9BVL2	Nucleoporin p58/p45 OS=Homo sapiens GN=NUPL1 PE=1 SV=1	16	12	135.4	141.2	167	179	145.7	105.7	106.8
Q9H082	Ras-related protein Rab-33B OS=Homo sapiens GN=RAB33B PE=1 SV=1	41	10	107.4	149.3	177.5	168.3	184.3	97.8	53.3
Q92542	Nicastrin OS=Homo sapiens GN=NCSTN PE=1 SV=2	22	11	59.5	95.4	163.4	187.8	145.6	67.1	29
Q96KC8	DnaJ homolog subfamily C member 1 OS=Homo sapiens GN=DNAJC1 PE=1 SV=1	31	12	78.4	158.7	207	225.2	159.4	122.3	49
Q15526	Surfeit locus protein 1 OS=Homo sapiens GN=SURF1 PE=1 SV=1	41	12	289.1	238.3	117	47.3	25.4	19.4	16.5
O95218	Zinc finger Ran-binding domain-containing protein 2 OS=Homo sapiens GN=ZRANB2 PE=1 SV=2	26	10	85.3	73.4	101.1	124.9	111.5	145.3	247.7
Q7KZN9	Cytochrome c oxidase assembly protein COX15 homolog OS=Homo sapiens GN=COX15 PE=1 SV=1	22	7	234.8	171.9	92.8	36.5	17.1	10.2	9.9
Q96FZ7	Charged multivesicular body protein 6 OS=Homo sapiens GN=CHMP6 PE=1 SV=3	30	6	77.5	123.6	164.9	163.6	154.3	81	46.3
P57076	UPF0769 protein C21orf59 OS=Homo sapiens GN=C21orf59 PE=1 SV=1	40	11	90	88.8	96.1	106.2	102.7	116.2	134.7
Q96AE7	Tetratricopeptide repeat protein 17 OS=Homo sapiens GN=TTC17 PE=1 SV=1	17	17	90.3	112.8	145.9	172.3	170.5	115.9	136.5
Q15119	[Pyruvate dehydrogenase (acetyl-transferring)] kinase isozyme 2, mitochondrial OS=Homo sapiens GN=PDK2 PE=1 SV=2	34	11	151.1	123.2	62.8	28.1	19.2	13.7	8.2
Q9P246	Stromal interaction molecule 2 OS=Homo sapiens GN=STIM2 PE=1 SV=2	30	15	91.4	132.4	183.2	231.2	234.6	94.3	33
Q6VY07	Phosphofurin acidic cluster sorting protein 1 OS=Homo sapiens GN=PACS1 PE=1 SV=2	19	14	73.1	81.8	86.7	88.7	83.3	78.6	84.1
O14641	Segment polarity protein dishevelled homolog DVL-2 OS=Homo sapiens GN=DVL2 PE=1 SV=1	20	11	106.5	110.2	120.7	120.8	101.7	103.2	144.9
Q9UHY1	Nuclear receptor-binding protein OS=Homo sapiens GN=NRBP1 PE=1 SV=1	33	12	97.1	87.1	117.7	115.9	55.3	74.7	155.4
Q9BYD1	39S ribosomal protein L13, mitochondrial OS=Homo sapiens GN=MRPL13 PE=1 SV=1	66	10	274.9	210	102.9	39.6	23.3	13.2	15.6
Q9H977	WD repeat-containing protein 54 OS=Homo sapiens GN=WDR54 PE=1 SV=1	41	9	114.2	112.4	129.6	149.8	104.3	107.4	212.9
O75962	Triple functional domain protein OS=Homo sapiens GN=TRIO PE=1 SV=2	7	14	153.4	179.1	199.5	196.3	179.3	131	142.9
O75940	Survival of motor neuron-related-splicing factor 30 OS=Homo sapiens GN=SMNDC1 PE=1 SV=1	51	10	64	51.8	62.6	87.4	142.7	213.8	197.1
O15305	Phosphomannomutase 2 OS=Homo sapiens GN=PMM2 PE=1 SV=1	48	12	80.7	77.4	84	87.4	79.3	87.5	128.7
P78310	Coxsackievirus and adenovirus receptor OS=Homo sapiens GN=CXADR PE=1 SV=1	38	13	104.9	164.7	222	201.7	169.1	61	29.6
Q8N5N7	39S ribosomal protein L50, mitochondrial OS=Homo sapiens GN=MRPL50 PE=1 SV=2	72	11	200.7	135.6	76.3	22.9	11.2	6	6.1
Q9Y2J2	Band 4.1-like protein 3 OS=Homo sapiens GN=EPB41L3 PE=1 SV=2	10	12	245	455.4	664.4	615.6	361.8	99.9	57.8
Q86WA6	Valacyclovir hydrolase OS=Homo sapiens GN=BPHL PE=1 SV=1	50	13	203.4	173.8	82	33	15.5	11	9.7
Q9BUR5	MICOS complex subunit MIC26 OS=Homo sapiens GN=APOO PE=1 SV=1	52	9	184.4	120.3	63.6	23.7	8.3	2.9	1.6
A6NED2	RCC1 domain-containing protein 1 OS=Homo sapiens GN=RCCD1 PE=1 SV=1	39	10	88.3	89.6	113.8	139.4	118.1	131.1	201.4
O14737	Programmed cell death protein 5 OS=Homo sapiens GN=PDCD5 PE=1 SV=3	55	8	70.6	65.1	75.2	80.1	60.6	77.2	99.2
O14874	[3-methyl-2-oxobutanoate dehydrogenase [lipoamide]] kinase, mitochondrial OS=Homo sapiens GN=BCKDK PE=1 SV=2	35	11	268.3	199.9	104.7	41.9	18.4	15.4	15.4
P41229	Lysine-specific demethylase 5C OS=Homo sapiens GN=KDM5C PE=1 SV=2	13	15	89.1	84.3	100	126.8	120.8	149.5	200.1
O14908	PDZ domain-containing protein GIPC1 OS=Homo sapiens GN=GIPC1 PE=1 SV=2	39	12	104	125.6	153.6	153.3	123.1	94	110.5
Q96E29	Transcription termination factor 3, mitochondrial OS=Homo sapiens GN=MTERF3 PE=1 SV=2	35	14	230.4	207.4	93.3	31.2	16.4	13.1	13
O43464	Serine protease HTRA2, mitochondrial OS=Homo sapiens GN=HTRA2 PE=1 SV=2	35	11	215.4	162.2	81.3	34.4	19.5	12.7	15.3
P50749	Ras association domain-containing protein 2 OS=Homo sapiens GN=RASSF2 PE=1 SV=1	47	11	84.3	74.9	109.9	119.2	104.5	127.5	230.8
P13797	Plastin-3 OS=Homo sapiens GN=PLS3 PE=1 SV=4	15	10
Q96EB1	Elongator complex protein 4 OS=Homo sapiens GN=ELP4 PE=1 SV=2	37	13	83.2	84	96	101.1	79.8	90.5	177.6
Q86X52	Chondroitin sulfate synthase 1 OS=Homo sapiens GN=CHSY1 PE=1 SV=3	23	16	55.1	54.3	68.4	60.8	47.9	32.3	23.6
Q9H9J4	Ubiquitin carboxyl-terminal hydrolase 42 OS=Homo sapiens GN=USP42 PE=1 SV=3	11	10	45.2	44.1	56.1	81.3	171.5	232.5	188.9
Q9HBH0	Rho-related GTP-binding protein RhoF OS=Homo sapiens GN=RHOF PE=1 SV=1	59	10	109.8	143.4	222	198.2	142.4	60.4	45.3
Q96G61	Diphosphoinositol polyphosphate phosphohydrolase 3-beta OS=Homo sapiens GN=NUDT11 PE=1 SV=1	57	10	113.6	107.1	129.1	165	119.8	152.6	212.8
P57088	Transmembrane protein 33 OS=Homo sapiens GN=TMEM33 PE=1 SV=2	36	10	110.6	100.4	179.5	209.5	211.2	94.5	32.1
Q9H6E5	Speckle targeted PIP5K1A-regulated poly(A) polymerase OS=Homo sapiens GN=TUT1 PE=1 SV=2	20	13	97.2	87.8	117.8	135.2	119.4	142.5	216.2
Q8IWB1	Inositol 1,4,5-trisphosphate receptor-interacting protein OS=Homo sapiens GN=ITPRIP PE=1 SV=1	31	14	103.8	103.4	124.6	154.3	151.2	145.4	84.5
P55735	Protein SEC13 homolog OS=Homo sapiens GN=SEC13 PE=1 SV=3	44	10	73.7	63.9	81.5	84.2	65	60.2	98.4
P28065	Proteasome subunit beta type-9 OS=Homo sapiens GN=PSMB9 PE=1 SV=2	42	10	75.7	81.6	85.8	93.2	78.3	105.3	218.3
P63173	60S ribosomal protein L38 OS=Homo sapiens GN=RPL38 PE=1 SV=2	57	7	42	46.9	63.7	92.3	161.3	229.8	113.5
Q9P2D0	Inhibitor of Bruton tyrosine kinase OS=Homo sapiens GN=IBTK PE=1 SV=3	15	15	47.6	52.1	65.9	94	173.5	235.8	99.1
Q9UI26	Importin-11 OS=Homo sapiens GN=IPO11 PE=1 SV=1	16	12	122.3	106.8	82.2	76.1	54.4	57.3	132.4
P10242	Transcriptional activator Myb OS=Homo sapiens GN=MYB PE=1 SV=2	22	14	119.4	97.5	82.9	86.4	93.5	101.9	108.9
Q99547	M-phase phosphoprotein 6 OS=Homo sapiens GN=MPHOSPH6 PE=1 SV=2	45	11	45.6	37.8	47.4	68.2	123.9	210.6	218.4
Q9HAN9	Nicotinamide/nicotinic acid mononucleotide adenylyltransferase 1 OS=Homo sapiens GN=NMNAT1 PE=1 SV=1	45	11	35.9	36.2	55.8	84.6	171.8	251.1	132.5
Q14192	Four and a half LIM domains protein 2 OS=Homo sapiens GN=FHL2 PE=1 SV=3	44	13	73.5	82	95.7	114.9	94	99.5	118.9
Q8N8S7	Protein enabled homolog OS=Homo sapiens GN=ENAH PE=1 SV=2	25	11	71.7	83.8	106.5	103.2	91.3	87.6	65
Q9H9Y2	Ribosome production factor 1 OS=Homo sapiens GN=RPF1 PE=1 SV=2	44	11	74.9	47.1	72.1	100.3	172.3	275.3	257.9
Q86XS8	E3 ubiquitin-protein ligase RNF130 OS=Homo sapiens GN=RNF130 PE=1 SV=1	36	11	49.7	77.2	112.2	123.4	125.3	65	26.7
O94842	TOX high mobility group box family member 4 OS=Homo sapiens GN=TOX4 PE=1 SV=1	23	9	145.7	80.9	77.7	93.5	144.9	186.9	131.8
O95402	Mediator of RNA polymerase II transcription subunit 26 OS=Homo sapiens GN=MED26 PE=1 SV=2	34	12	49.7	58.2	72.4	102.5	275	330.7	111.5
O43920	NADH dehydrogenase [ubiquinone] iron-sulfur protein 5 OS=Homo sapiens GN=NDUFS5 PE=1 SV=3	70	11	215.2	161.3	88.9	39.7	18.2	13.1	15.5
O75191	Xylulose kinase OS=Homo sapiens GN=XYLB PE=1 SV=3	31	10	107.3	107.1	124.3	131.5	102.6	123	198
Q14197	Peptidyl-tRNA hydrolase ICT1, mitochondrial OS=Homo sapiens GN=ICT1 PE=1 SV=1	47	12	216.7	164.1	80.6	32.9	18.8	18.2	16.4
P05386	60S acidic ribosomal protein P1 OS=Homo sapiens GN=RPLP1 PE=1 SV=1	73	5	34	38.1	47	78.3	143.9	185.1	93.6
O95208	Epsin-2 OS=Homo sapiens GN=EPN2 PE=1 SV=3	16	10	116.7	200	265.2	228	114.4	47.7	28
Q8IZ73	RNA pseudouridylate synthase domain-containing protein 2 OS=Homo sapiens GN=RPUSD2 PE=1 SV=2	37	12	92.7	82.5	100.1	117.6	98	132.1	177.5
Q8N5M1	ATP synthase mitochondrial F1 complex assembly factor 2 OS=Homo sapiens GN=ATPAF2 PE=1 SV=1	44	10	167.5	121.4	67.9	25.6	14.9	15.2	15.7
Q8NFC6	Biorientation of chromosomes in cell division protein 1-like 1 OS=Homo sapiens GN=BOD1L1 PE=1 SV=2	6	13	127	85.7	69.9	93.9	158.7	204.4	215.7
P82932	28S ribosomal protein S6, mitochondrial OS=Homo sapiens GN=MRPS6 PE=1 SV=3	59	11	240	191.3	87.6	30	11	7	6.3
Q9NZC7	WW domain-containing oxidoreductase OS=Homo sapiens GN=WWOX PE=1 SV=1	46	12	78.6	96.6	123.5	115.5	106.3	67.7	47.2
Q04323	UBX domain-containing protein 1 OS=Homo sapiens GN=UBXN1 PE=1 SV=2	47	11	106.7	108.9	141.1	150.8	85.1	109.3	182.8
Q96BY9	Store-operated calcium entry-associated regulatory factor OS=Homo sapiens GN=SARAF PE=1 SV=1	38	8	91.6	125.6	181.5	216.3	242.7	105.1	37.2
P28799	Granulins OS=Homo sapiens GN=GRN PE=1 SV=2	22	11	59.2	102.4	179	247.9	239.2	89.2	27.4
Q9UDY2	Tight junction protein ZO-2 OS=Homo sapiens GN=TJP2 PE=1 SV=2	17	14	106.6	107.3	124.4	131.2	104.2	124.3	157.2
P17028	Zinc finger protein 24 OS=Homo sapiens GN=ZNF24 PE=1 SV=4	42	12	114	108.7	103.6	88	83.9	64.6	56.3
P23434	Glycine cleavage system H protein, mitochondrial OS=Homo sapiens GN=GCSH PE=1 SV=2	19	3	163	139.3	85.7	55	55.2	16	9.8
Q86VR2	Protein FAM134C OS=Homo sapiens GN=FAM134C PE=1 SV=1	39	12	80	109.2	134.8	153.9	150.1	91.5	59.9
O75688	Protein phosphatase 1B OS=Homo sapiens GN=PPM1B PE=1 SV=1	32	12	120.1	117.3	135.7	141.5	102.5	117.9	193.1
Q6PIJ6	F-box only protein 38 OS=Homo sapiens GN=FBXO38 PE=1 SV=3	13	12	75.3	71.7	74.3	83.6	60.9	83.1	147.3
Q9UKL0	REST corepressor 1 OS=Homo sapiens GN=RCOR1 PE=1 SV=1	33	13	79.5	65.4	70.6	86.5	81	129.8	194
P56202	Cathepsin W OS=Homo sapiens GN=CTSW PE=1 SV=2	40	11	72.2	119.1	193.5	210.3	221.5	123.3	60.1
Q14997	Proteasome activator complex subunit 4 OS=Homo sapiens GN=PSME4 PE=1 SV=2	12	15	97	83.6	95.5	109.8	91.2	114.8	236.9
P09525	Annexin A4 OS=Homo sapiens GN=ANXA4 PE=1 SV=4	47	15	93	86.6	120.3	151.3	121.2	136.7	191.2
Q9Y5A7	NEDD8 ultimate buster 1 OS=Homo sapiens GN=NUB1 PE=1 SV=2	25	13	109.1	104	117.9	129.4	100.5	121.3	184.5
O43716	Glutamyl-tRNA(Gln) amidotransferase subunit C, mitochondrial OS=Homo sapiens GN=GATC PE=1 SV=1	68	8	221.3	181.8	79.4	26.2	10.4	6.9	7.4
Q9BVL4	Selenoprotein O OS=Homo sapiens GN=SELO PE=2 SV=3	23	9	155.9	129	84.7	57.4	38.5	42.5	63.2
Q8NB16	Mixed lineage kinase domain-like protein OS=Homo sapiens GN=MLKL PE=1 SV=1	34	15	124.3	161.5	142.8	169.5	159.9	170.4	147.3
O75886	Signal transducing adapter molecule 2 OS=Homo sapiens GN=STAM2 PE=1 SV=1	20	10	76.2	82.5	102.5	111.7	82	71.7	113.6
Q96FX7	tRNA (adenine(58)-N(1))-methyltransferase catalytic subunit TRMT61A OS=Homo sapiens GN=TRMT61A PE=1 SV=1	39	8	45.9	45.3	61	86.8	111.8	197.8	194.5
O75379	Vesicle-associated membrane protein 4 OS=Homo sapiens GN=VAMP4 PE=1 SV=2	43	7	51.2	75.1	114.3	137.4	192	151.5	70.5
O00463	TNF receptor-associated factor 5 OS=Homo sapiens GN=TRAF5 PE=1 SV=2	24	10	97.3	102.3	111.3	113.6	101.4	87.3	96.3
Q5TAQ9	DDB1- and CUL4-associated factor 8 OS=Homo sapiens GN=DCAF8 PE=1 SV=1	23	12	82.3	86.9	105.9	120.3	113.5	127.8	174.3
Q6DN90	IQ motif and SEC7 domain-containing protein 1 OS=Homo sapiens GN=IQSEC1 PE=1 SV=1	20	15	115.9	130.2	152.7	155.8	154.3	135.7	155.4
P51970	NADH dehydrogenase [ubiquinone] 1 alpha subcomplex subunit 8 OS=Homo sapiens GN=NDUFA8 PE=1 SV=3	58	11	278.4	224.1	110	40.4	14.1	12.1	7.9
Q9GZP4	PITH domain-containing protein 1 OS=Homo sapiens GN=PITHD1 PE=1 SV=1	52	11	84.2	74	92	107	77	89.8	171
Q9BWH2	FUN14 domain-containing protein 2 OS=Homo sapiens GN=FUNDC2 PE=1 SV=2	28	10	178.6	162.5	102.5	59.1	41.9	17.4	11.7
Q9Y6X5	Bis(5'-adenosyl)-triphosphatase ENPP4 OS=Homo sapiens GN=ENPP4 PE=1 SV=3	25	10	50.3	76.1	142.5	199.3	223.9	134.4	64.7
Q6P1Q9	Methyltransferase-like protein 2B OS=Homo sapiens GN=METTL2B PE=1 SV=3	31	10	115.4	112	123.1	138.4	114.6	124.1	195.2
O00268	Transcription initiation factor TFIID subunit 4 OS=Homo sapiens GN=TAF4 PE=1 SV=2	19	11	123	108.6	83.3	88.9	128.5	150.3	113
Q99417	C-Myc-binding protein OS=Homo sapiens GN=MYCBP PE=1 SV=3	72	9	95.6	75.1	101.5	118.9	104.5	152.9	200.3
Q9Y2S6	Translation machinery-associated protein 7 OS=Homo sapiens GN=TMA7 PE=1 SV=1	53	7	60.9	58.3	63.3	75.4	113.7	130.7	81.1
P06730	Eukaryotic translation initiation factor 4E OS=Homo sapiens GN=EIF4E PE=1 SV=2	34	12	69.9	66	91.8	111.7	131.5	198.4	136.1
P41743	Protein kinase C iota type OS=Homo sapiens GN=PRKCI PE=1 SV=2	29	11	118.7	142.2	181.7	194.1	145.9	104.6	172.8
Q9UJU2	Lymphoid enhancer-binding factor 1 OS=Homo sapiens GN=LEF1 PE=1 SV=1	44	13	200.6	152.5	112.7	92	81.7	88.1	63.6
Q96JQ2	Calmin OS=Homo sapiens GN=CLMN PE=1 SV=1	18	15	62.2	135.9	139.1	179.9	167.3	117.4	90.2
Q9UNI6	Dual specificity protein phosphatase 12 OS=Homo sapiens GN=DUSP12 PE=1 SV=1	41	11	54.1	60.3	79.1	88.7	95.1	116.2	129
O75794	Cell division cycle protein 123 homolog OS=Homo sapiens GN=CDC123 PE=1 SV=1	46	16	65.7	66.4	76.8	81.3	63.7	75.8	115.7
Q00653	Nuclear factor NF-kappa-B p100 subunit OS=Homo sapiens GN=NFKB2 PE=1 SV=4	20	11	85.3	91.4	98.2	97.1	70.3	79.5	115.1
Q8N5F7	NF-kappa-B-activating protein OS=Homo sapiens GN=NKAP PE=1 SV=1	16	7	38.7	37.3	53.3	72.7	161.7	241.9	171.1
P07311	Acylphosphatase-1 OS=Homo sapiens GN=ACYP1 PE=1 SV=2	69	9	72.3	61.8	69.2	79.2	71.1	73.7	102.1
Q9NX70	Mediator of RNA polymerase II transcription subunit 29 OS=Homo sapiens GN=MED29 PE=1 SV=1	48	7	59.8	58	66.3	92	160.2	204.1	121.7
Q9H6Y2	WD repeat-containing protein 55 OS=Homo sapiens GN=WDR55 PE=1 SV=2	32	10	72.6	70	90.3	102.2	142.1	173.3	176.1
Q9H813	Transmembrane protein 206 OS=Homo sapiens GN=TMEM206 PE=1 SV=1	32	7	58.6	90.2	141.1	171.8	210.7	148.4	76.6
Q75N03	E3 ubiquitin-protein ligase Hakai OS=Homo sapiens GN=CBLL1 PE=1 SV=1	27	12	52.4	47.8	58.3	82.1	133.8	197	239.2
Q9P1W8	Signal-regulatory protein gamma OS=Homo sapiens GN=SIRPG PE=1 SV=3	40	12	84.6	136.1	185.6	184.2	186.3	105.2	69.9
Q9H4A5	Golgi phosphoprotein 3-like OS=Homo sapiens GN=GOLPH3L PE=1 SV=1	31	11	127.2	161.8	208.8	191.2	111	122.3	152.9
Q96N66	Lysophospholipid acyltransferase 7 OS=Homo sapiens GN=MBOAT7 PE=1 SV=2	22	10	88.9	123.6	173.8	206.8	237.7	90.1	25.5
Q9H5U6	Zinc finger CCHC domain-containing protein 4 OS=Homo sapiens GN=ZCCHC4 PE=1 SV=3	24	13	38.8	35.9	52	76.4	152.5	222.3	140.6
Q9NTM9	Copper homeostasis protein cutC homolog OS=Homo sapiens GN=CUTC PE=1 SV=1	41	8	100.4	81.6	100.6	120.6	85.1	122.5	223.8
Q14746	Conserved oligomeric Golgi complex subunit 2 OS=Homo sapiens GN=COG2 PE=1 SV=1	25	12	110.4	121.7	133.9	125.3	104.1	108.1	156.6
Q92187	CMP-N-acetylneuraminate-poly-alpha-2,8-sialyltransferase OS=Homo sapiens GN=ST8SIA4 PE=1 SV=1	33	11	22.8	46	62.4	68.2	84.6	49.5	25.5
Q68CQ7	Glycosyltransferase 8 domain-containing protein 1 OS=Homo sapiens GN=GLT8D1 PE=1 SV=2	44	14	95.5	138.7	193.5	168.8	135.1	112.1	61.4
P29084	Transcription initiation factor IIE subunit beta OS=Homo sapiens GN=GTF2E2 PE=1 SV=1	49	15	62.6	62.4	68.5	93.3	71	116.9	152.5
Q49AR2	UPF0489 protein C5orf22 OS=Homo sapiens GN=C5orf22 PE=1 SV=2	37	10	96.4	77.6	107.8	125	107.9	123.1	225.8
Q9H0U3	Magnesium transporter protein 1 OS=Homo sapiens GN=MAGT1 PE=1 SV=1	24	9	78.3	111.9	156	192	209.9	72.8	21.9
Q8IU60	m7GpppN-mRNA hydrolase OS=Homo sapiens GN=DCP2 PE=1 SV=2	25	12	54.5	60.2	60.3	75.5	121.4	168.7	152.1
Q8NFP9	Neurobeachin OS=Homo sapiens GN=NBEA PE=1 SV=3	6	13	160.9	181.5	188.2	182.8	175.1	160	201.4
Q9NVE7	Pantothenate kinase 4 OS=Homo sapiens GN=PANK4 PE=1 SV=1	22	16	77.5	66.8	54.5	41.8	35.1	35.9	53.9
Q9UH99	SUN domain-containing protein 2 OS=Homo sapiens GN=SUN2 PE=1 SV=3	28	12	117.5	131.1	184	216.6	213.8	169.2	129.6
P51790	H(+)/Cl(-) exchange transporter 3 OS=Homo sapiens GN=CLCN3 PE=1 SV=2	19	13	49.5	62.8	98.7	123.9	157.7	130.2	79.7
Q12815	Tastin OS=Homo sapiens GN=TROAP PE=1 SV=3	32	15	50	49.2	46	60.8	80.4	107.6	81.2
Q7Z6M1	Rab9 effector protein with kelch motifs OS=Homo sapiens GN=RABEPK PE=1 SV=1	40	10	81.3	83.4	96.3	104.2	87.5	98	147.1
P20023	Complement receptor type 2 OS=Homo sapiens GN=CR2 PE=1 SV=2	17	16	99.3	155.9	217.2	196.4	175.3	92.8	63
O76024	Wolframin OS=Homo sapiens GN=WFS1 PE=1 SV=2	20	14	108.9	124.7	173.9	188.8	196.9	102	61
Q92604	Acyl-CoA:lysophosphatidylglycerol acyltransferase 1 OS=Homo sapiens GN=LPGAT1 PE=1 SV=1	37	12	97.2	106.7	108.4	106.4	97.6	45.2	17.1
Q9BSJ5	Uncharacterized protein C17orf80 OS=Homo sapiens GN=C17orf80 PE=2 SV=2	27	15	154.5	136.4	73.4	39.1	26.1	16.5	16
Q9Y6B6	GTP-binding protein SAR1b OS=Homo sapiens GN=SAR1B PE=1 SV=1	60	10	98.6	92.5	105.6	113.3	110.8	132.7	172.5
Q8NHU6	Tudor domain-containing protein 7 OS=Homo sapiens GN=TDRD7 PE=1 SV=2	16	15	123.2	124.6	135.9	140.2	119.8	111	156.1
Q9UK61	Protein TASOR OS=Homo sapiens GN=FAM208A PE=1 SV=3	10	16	75.7	57.7	61.6	70.9	106.5	136.4	130.7
P51795	H(+)/Cl(-) exchange transporter 5 OS=Homo sapiens GN=CLCN5 PE=1 SV=1	17	10	40.2	58.8	106.2	157	209.1	149.1	70.1
Q92530	Proteasome inhibitor PI31 subunit OS=Homo sapiens GN=PSMF1 PE=1 SV=2	54	9	127.3	119.1	121.8	126.9	89.6	107.8	174.4
P43307	Translocon-associated protein subunit alpha OS=Homo sapiens GN=SSR1 PE=1 SV=3	21	4	79.5	116.8	182.2	223.5	252.1	82.5	26.9
Q96EK5	KIF1-binding protein OS=Homo sapiens GN=KIF1BP PE=1 SV=1	29	12	104.1	105.2	127.5	126	101.6	118.9	196
Q96H55	Unconventional myosin-XIX OS=Homo sapiens GN=MYO19 PE=1 SV=2	18	13	139.3	117.5	58.2	29.3	9.2	9.1	7.8
A6NC98	Coiled-coil domain-containing protein 88B OS=Homo sapiens GN=CCDC88B PE=1 SV=1	12	13	89.4	167.4	144.1	180.8	76	98.2	134.4
P82912	28S ribosomal protein S11, mitochondrial OS=Homo sapiens GN=MRPS11 PE=1 SV=2	46	8	255.4	213.9	91	30.7	12.9	9.3	10.8
Q9NWZ5	Uridine-cytidine kinase-like 1 OS=Homo sapiens GN=UCKL1 PE=1 SV=2	26	13	114	108.4	133.2	126.2	123.3	129.5	217.3
Q13277	Syntaxin-3 OS=Homo sapiens GN=STX3 PE=1 SV=3	38	12	49.5	78.5	117.7	124.3	118.6	71.4	41.6
Q9UPR0	Inactive phospholipase C-like protein 2 OS=Homo sapiens GN=PLCL2 PE=1 SV=2	16	13	109	139.3	162.6	169.4	159	113.7	117
Q9NWS8	Required for meiotic nuclear division protein 1 homolog OS=Homo sapiens GN=RMND1 PE=1 SV=2	17	8	343.6	300.8	166.9	75.8	42.6	30.3	40
P0CG39	POTE ankyrin domain family member J OS=Homo sapiens GN=POTEJ PE=3 SV=1	10	11	316.1	360.1	410.4	420.9	252.9	241.8	497.8
Q9BPX5	Actin-related protein 2/3 complex subunit 5-like protein OS=Homo sapiens GN=ARPC5L PE=1 SV=1	70	10	78.5	74.7	97	102.2	92.2	88.5	142.2
P17568	NADH dehydrogenase [ubiquinone] 1 beta subcomplex subunit 7 OS=Homo sapiens GN=NDUFB7 PE=1 SV=4	54	9	238.3	206.8	98.7	40.9	23.1	18.2	14.7
Q9NQS1	Cell death regulator Aven OS=Homo sapiens GN=AVEN PE=1 SV=1	43	8	102.2	91.1	95.2	111.6	130.5	150.3	163.5
Q9Y2E5	Epididymis-specific alpha-mannosidase OS=Homo sapiens GN=MAN2B2 PE=1 SV=4	15	11	66.7	104.8	197.8	278.3	202.5	88.6	38.2
Q7Z4H3	HD domain-containing protein 2 OS=Homo sapiens GN=HDDC2 PE=1 SV=1	69	10	124.1	108.2	128	140.5	98	92.6	183.4
O43768	Alpha-endosulfine OS=Homo sapiens GN=ENSA PE=1 SV=1	64	10	90.6	80	83.3	93.1	83.4	84.8	136.5
Q6PCB7	Long-chain fatty acid transport protein 1 OS=Homo sapiens GN=SLC27A1 PE=2 SV=1	25	10	83.6	130	164	184.1	216.5	90.5	32.6
Q99836	Myeloid differentiation primary response protein MyD88 OS=Homo sapiens GN=MYD88 PE=1 SV=1	48	12	61.4	60	68.9	75.8	70.5	80	100.1
O75718	Cartilage-associated protein OS=Homo sapiens GN=CRTAP PE=1 SV=1	38	15	68.6	95.3	147.3	177.7	165.2	76.5	37.1
Q6P444	Mitochondrial fission regulator 2 OS=Homo sapiens GN=MTFR2 PE=1 SV=2	36	12	337.2	322.7	164.2	84.5	50.9	24.9	15.6
P04066	Tissue alpha-L-fucosidase OS=Homo sapiens GN=FUCA1 PE=1 SV=4	25	8	47.7	77.1	143.3	203.6	157.5	69.6	40
Q9BY50	Signal peptidase complex catalytic subunit SEC11C OS=Homo sapiens GN=SEC11C PE=1 SV=3	36	12	89.6	121	167.4	206.8	239.9	75.5	20.3
P78330	Phosphoserine phosphatase OS=Homo sapiens GN=PSPH PE=1 SV=2	55	12	109.7	106.7	129.5	148.5	122.6	119.5	197.1
O95563	Mitochondrial pyruvate carrier 2 OS=Homo sapiens GN=MPC2 PE=1 SV=1	45	5	186.6	152.8	70.8	27	12	6	7
Q04760	Lactoylglutathione lyase OS=Homo sapiens GN=GLO1 PE=1 SV=4	47	11	89.6	85.7	98.4	114.7	85.2	108.5	165.4
Q9BUZ4	TNF receptor-associated factor 4 OS=Homo sapiens GN=TRAF4 PE=1 SV=1	25	10	70.6	84.6	116.7	119.3	141.6	136.2	75
Q8N0V3	Putative ribosome-binding factor A, mitochondrial OS=Homo sapiens GN=RBFA PE=1 SV=3	39	8	185.4	151.9	71.6	26.8	12.6	10.8	11
Q1MSJ5	Centrosome and spindle pole-associated protein 1 OS=Homo sapiens GN=CSPP1 PE=1 SV=4	18	14	107.9	108.1	94.7	93.6	126.6	147.1	178.6
O95429	BAG family molecular chaperone regulator 4 OS=Homo sapiens GN=BAG4 PE=1 SV=1	39	9	110	95.7	111.2	131.2	100.1	104.3	177.9
Q9H0E3	Histone deacetylase complex subunit SAP130 OS=Homo sapiens GN=SAP130 PE=1 SV=1	18	13	173.2	133.7	150.1	150.6	133.8	132.4	126.2
Q13325	Interferon-induced protein with tetratricopeptide repeats 5 OS=Homo sapiens GN=IFIT5 PE=1 SV=1	30	12	64.8	61.3	74.8	74.7	59.6	69	99.4
Q01432	AMP deaminase 3 OS=Homo sapiens GN=AMPD3 PE=1 SV=1	22	14	76	85.6	99.9	98.4	83.1	91	143.8
Q09328	Alpha-1,6-mannosylglycoprotein 6-beta-N-acetylglucosaminyltransferase A OS=Homo sapiens GN=MGAT5 PE=2 SV=1	25	17	77.2	130.2	176.3	156.9	141.4	96.6	44.1
Q9BRP1	Programmed cell death protein 2-like OS=Homo sapiens GN=PDCD2L PE=1 SV=1	42	11	70.2	61.3	71.5	75.1	66	75	97.9
Q9BUH6	Protein PAXX OS=Homo sapiens GN=C9orf142 PE=1 SV=2	50	10	109.4	112.6	133.1	150	190.3	117	90.5
Q96K37	Solute carrier family 35 member E1 OS=Homo sapiens GN=SLC35E1 PE=1 SV=2	18	9	76.5	108.7	127.9	111.3	101.3	67.4	34.5
Q9H0A8	COMM domain-containing protein 4 OS=Homo sapiens GN=COMMD4 PE=1 SV=1	69	10	50.9	63.2	82.1	84	83.7	71.5	122.8
Q01658	Protein Dr1 OS=Homo sapiens GN=DR1 PE=1 SV=1	39	9	78.5	67	78.8	96	65.1	85.2	162
Q92643	GPI-anchor transamidase OS=Homo sapiens GN=PIGK PE=1 SV=2	32	10	97	138.1	195.9	217.2	224.2	91.5	36
Q9Y2U5	Mitogen-activated protein kinase kinase kinase 2 OS=Homo sapiens GN=MAP3K2 PE=1 SV=2	26	13	83.9	88.7	103.9	102.1	91.2	105.8	143.4
Q96IJ6	Mannose-1-phosphate guanyltransferase alpha OS=Homo sapiens GN=GMPPA PE=1 SV=1	37	12	67.3	64.4	77.7	84.9	64.2	81.5	143
Q9UIC8	Leucine carboxyl methyltransferase 1 OS=Homo sapiens GN=LCMT1 PE=1 SV=2	36	14	76.4	75.5	93.1	102.1	71	98.3	164.7
P11117	Lysosomal acid phosphatase OS=Homo sapiens GN=ACP2 PE=1 SV=3	33	12	44.4	74.6	134.8	179	138.5	72.1	36.2
P19634	Sodium/hydrogen exchanger 1 OS=Homo sapiens GN=SLC9A1 PE=1 SV=2	20	12	82.1	129.9	177.5	168.7	103.4	43.7	15.8
P09693	T-cell surface glycoprotein CD3 gamma chain OS=Homo sapiens GN=CD3G PE=1 SV=1	46	9	75.2	121.2	163.9	185.1	211.7	84.1	28.2
P48507	Glutamate--cysteine ligase regulatory subunit OS=Homo sapiens GN=GCLM PE=1 SV=1	41	12	102.5	96.6	115.8	124.1	99.7	128.5	205.5
Q9NYP9	Protein Mis18-alpha OS=Homo sapiens GN=MIS18A PE=1 SV=1	54	9	87.9	82.7	91.5	101.3	80.8	99.8	143.6
Q15070	Mitochondrial inner membrane protein OXA1L OS=Homo sapiens GN=OXA1L PE=1 SV=3	25	12	194.7	176.9	72.6	27.7	10	4.6	2.8
Q969T9	WW domain-binding protein 2 OS=Homo sapiens GN=WBP2 PE=1 SV=1	41	12	70.3	68.7	78.7	73.9	76.6	66.6	91
P60763	Ras-related C3 botulinum toxin substrate 3 OS=Homo sapiens GN=RAC3 PE=1 SV=1	46	10	149.4	171.2	229.6	246.9	164.9	61.1	198.2
Q9H2H8	Peptidyl-prolyl cis-trans isomerase-like 3 OS=Homo sapiens GN=PPIL3 PE=1 SV=1	81	10	60.4	58.4	68.5	86.7	124.8	187	173.1
Q9Y3A2	Probable U3 small nucleolar RNA-associated protein 11 OS=Homo sapiens GN=UTP11L PE=1 SV=2	43	12	56.9	45.1	49.3	67.6	109.3	221.8	179.8
O60888	Protein CutA OS=Homo sapiens GN=CUTA PE=1 SV=2	49	6	79.7	66.1	72	72.1	51.9	48.8	74.7
Q8N8R3	Mitochondrial basic amino acids transporter OS=Homo sapiens GN=SLC25A29 PE=1 SV=2	52	13	331.1	230.4	127.3	42.1	15.4	7.5	7.2
Q9GZU8	Protein FAM192A OS=Homo sapiens GN=FAM192A PE=1 SV=1	36	13	105.8	100.6	112.4	139.1	111.4	150.1	231.9
P60520	Gamma-aminobutyric acid receptor-associated protein-like 2 OS=Homo sapiens GN=GABARAPL2 PE=1 SV=1	59	10	81.5	75.7	89.8	98.3	94	88.4	93.5
Q8NBJ4	Golgi membrane protein 1 OS=Homo sapiens GN=GOLM1 PE=1 SV=1	35	13	48	78.4	100.7	95	95.6	94.9	46.8
Q969U7	Proteasome assembly chaperone 2 OS=Homo sapiens GN=PSMG2 PE=1 SV=1	39	13	91.4	77.1	88	97.5	82.7	94.7	179.6
P78563	Double-stranded RNA-specific editase 1 OS=Homo sapiens GN=ADARB1 PE=1 SV=1	19	10	51.1	50.2	63.1	96.9	221.1	315.5	182.9
Q13422	DNA-binding protein Ikaros OS=Homo sapiens GN=IKZF1 PE=1 SV=1	24	10	229	170.1	143.5	134.4	121.4	72.7	64.1
O00418	Eukaryotic elongation factor 2 kinase OS=Homo sapiens GN=EEF2K PE=1 SV=2	23	16	155.9	140.3	120.5	109.6	79.4	127.1	130
P11217	Glycogen phosphorylase, muscle form OS=Homo sapiens GN=PYGM PE=1 SV=6	13	11
Q96RQ1	Endoplasmic reticulum-Golgi intermediate compartment protein 2 OS=Homo sapiens GN=ERGIC2 PE=1 SV=2	37	12	90.2	148.7	206.8	176.4	178.7	104.6	38.1
Q8TAV0	Protein FAM76A OS=Homo sapiens GN=FAM76A PE=2 SV=1	33	10	49.6	51.4	55.9	89	175	250.9	133.1
Q8IXK2	Polypeptide N-acetylgalactosaminyltransferase 12 OS=Homo sapiens GN=GALNT12 PE=1 SV=3	24	13	92.4	134.9	156.8	134.7	104.5	83.4	61.7
Q9H115	Beta-soluble NSF attachment protein OS=Homo sapiens GN=NAPB PE=1 SV=2	24	8
P12259	Coagulation factor V OS=Homo sapiens GN=F5 PE=1 SV=4	5	12	87.3	106.6	132.6	138	147	106.7	83.7
Q9H425	Uncharacterized protein C1orf198 OS=Homo sapiens GN=C1orf198 PE=1 SV=1	48	13	103.7	148.3	203.3	188.5	140.1	66.1	52.8
P35219	Carbonic anhydrase-related protein OS=Homo sapiens GN=CA8 PE=1 SV=3	43	10	88	91.7	117.4	141.3	96.9	127.3	241.1
Q8N3C7	CAP-Gly domain-containing linker protein 4 OS=Homo sapiens GN=CLIP4 PE=1 SV=1	24	14	52.7	62	72.1	81.4	151	192.1	104.5
O43164	E3 ubiquitin-protein ligase Praja-2 OS=Homo sapiens GN=PJA2 PE=1 SV=4	27	10	103.5	114	124.6	129.8	119.7	115.6	181.3
Q9Y4E8	Ubiquitin carboxyl-terminal hydrolase 15 OS=Homo sapiens GN=USP15 PE=1 SV=3	19	13	50.9	51.6	66.4	69.2	46.1	56.2	97
P06396	Gelsolin OS=Homo sapiens GN=GSN PE=1 SV=1	18	12	69.8	66.4	74.8	80.7	62.9	75.6	105.4
O75964	ATP synthase subunit g, mitochondrial OS=Homo sapiens GN=ATP5L PE=1 SV=3	59	7	204.5	165.1	75.7	26.8	10.5	4.6	3.7
Q9UBW8	COP9 signalosome complex subunit 7a OS=Homo sapiens GN=COPS7A PE=1 SV=1	51	11
O60291	E3 ubiquitin-protein ligase MGRN1 OS=Homo sapiens GN=MGRN1 PE=1 SV=2	37	13	86.4	124	201.5	208.1	208.1	112.1	59.6
P05423	DNA-directed RNA polymerase III subunit RPC4 OS=Homo sapiens GN=POLR3D PE=1 SV=2	28	11	63.5	62.6	71.2	84.1	83.7	110.8	236.3
Q9NW68	BSD domain-containing protein 1 OS=Homo sapiens GN=BSDC1 PE=1 SV=1	29	9	144.8	160.4	189.9	140.5	105.6	83.9	121
Q92734	Protein TFG OS=Homo sapiens GN=TFG PE=1 SV=2	26	9	124.6	107.1	130.4	133.6	99.7	114.9	181.7
Q9NRX4	14 kDa phosphohistidine phosphatase OS=Homo sapiens GN=PHPT1 PE=1 SV=1	63	7	91	84.1	99.1	110.1	83.6	94.8	163.2
P11234	Ras-related protein Ral-B OS=Homo sapiens GN=RALB PE=1 SV=1	49	10	72.5	116.4	156.3	147.7	130.2	55.3	24
Q9H9Y6	DNA-directed RNA polymerase I subunit RPA2 OS=Homo sapiens GN=POLR1B PE=1 SV=2	13	16	150.8	144.7	122.7	127.4	144.8	164.1	145.5
O15014	Zinc finger protein 609 OS=Homo sapiens GN=ZNF609 PE=1 SV=2	17	14	93.5	66	67.1	93.9	202.5	231.4	87.8
P30203	T-cell differentiation antigen CD6 OS=Homo sapiens GN=CD6 PE=1 SV=3	20	9	122.6	142.1	138.9	134.8	137.9	59.1	20.8
P34947	G protein-coupled receptor kinase 5 OS=Homo sapiens GN=GRK5 PE=1 SV=1	22	11	123.8	163.1	218.4	210.4	157	76.3	51
Q92572	AP-3 complex subunit sigma-1 OS=Homo sapiens GN=AP3S1 PE=1 SV=1	38	8	70.8	60.2	89.6	95.3	69.8	92.3	150.9
P23497	Nuclear autoantigen Sp-100 OS=Homo sapiens GN=SP100 PE=1 SV=3	11	13	120.5	95.6	99.9	123.4	105.2	138.9	178.6
P61923	Coatomer subunit zeta-1 OS=Homo sapiens GN=COPZ1 PE=1 SV=1	34	7	71.4	83.8	106.3	107.1	69.9	63.4	100.1
Q96GS6	Alpha/beta hydrolase domain-containing protein 17A OS=Homo sapiens GN=ABHD17A PE=1 SV=1	43	12	60.9	92.8	125.2	163	207.9	165.4	109
Q5MIZ7	Serine/threonine-protein phosphatase 4 regulatory subunit 3B OS=Homo sapiens GN=PPP4R3B PE=1 SV=2	18	13	110.7	89.8	107.4	145.9	119.6	145.8	280.8
Q6NW34	Protein nepro homolog OS=Homo sapiens GN=NEPRO PE=1 SV=3	22	13	60.5	53.9	73.8	116.3	213.5	296.1	195.3
Q86XP1	Diacylglycerol kinase eta OS=Homo sapiens GN=DGKH PE=1 SV=1	13	11
O75503	Ceroid-lipofuscinosis neuronal protein 5 OS=Homo sapiens GN=CLN5 PE=1 SV=2	32	11	42.1	78.1	142.4	202.1	136.5	61.6	21.4
Q9C0C7	Activating molecule in BECN1-regulated autophagy protein 1 OS=Homo sapiens GN=AMBRA1 PE=1 SV=2	13	14
Q9BV38	WD repeat-containing protein 18 OS=Homo sapiens GN=WDR18 PE=1 SV=2	27	13	62.4	59	71.9	90.5	130.1	184.9	203.3
P98173	Protein FAM3A OS=Homo sapiens GN=FAM3A PE=1 SV=2	51	10	98.9	161.1	215	180.9	139.6	98.7	49.5
Q9BXP2	Solute carrier family 12 member 9 OS=Homo sapiens GN=SLC12A9 PE=1 SV=1	22	11	88.5	112.5	168.5	218.6	194.4	134.3	83.2
Q9UMY4	Sorting nexin-12 OS=Homo sapiens GN=SNX12 PE=1 SV=3	75	12	113.7	100.6	146.4	160.3	88.1	84.4	134.5
P19474	E3 ubiquitin-protein ligase TRIM21 OS=Homo sapiens GN=TRIM21 PE=1 SV=1	24	12	119.6	119.6	139.4	161.1	110.6	153.6	196.2
Q99627	COP9 signalosome complex subunit 8 OS=Homo sapiens GN=COPS8 PE=1 SV=1	69	8	76.4	72.7	82.5	90.1	75.5	90.6	175.3
Q96IY1	Kinetochore-associated protein NSL1 homolog OS=Homo sapiens GN=NSL1 PE=1 SV=3	42	9	103.4	75.2	89.5	107.8	109	135.9	232.4
Q7L0J3	Synaptic vesicle glycoprotein 2A OS=Homo sapiens GN=SV2A PE=1 SV=1	13	12	35.1	57.5	81.2	103.6	132.3	105.3	88.3
Q6P087	RNA pseudouridylate synthase domain-containing protein 3 OS=Homo sapiens GN=RPUSD3 PE=1 SV=3	38	11	307	247.3	131.3	61.7	58.9	58.6	49.9
Q5VU43	Myomegalin OS=Homo sapiens GN=PDE4DIP PE=1 SV=1	7	14	115.3	104.1	113.3	113.7	100.8	109	209.8
Q9H0G5	Nuclear speckle splicing regulatory protein 1 OS=Homo sapiens GN=NSRP1 PE=1 SV=1	22	14	58.7	45.7	58.3	93	150.9	225	218.5
Q9Y5X2	Sorting nexin-8 OS=Homo sapiens GN=SNX8 PE=1 SV=1	34	12	61.7	64.3	74.3	77.8	99.4	103.3	101.9
Q92597	Protein NDRG1 OS=Homo sapiens GN=NDRG1 PE=1 SV=1	42	9
Q6P1X6	UPF0598 protein C8orf82 OS=Homo sapiens GN=C8orf82 PE=1 SV=2	44	8	273.2	211.8	103.7	37.2	18.3	11.1	10.2
Q9NQS7	Inner centromere protein OS=Homo sapiens GN=INCENP PE=1 SV=3	19	14	166.2	152	158	136.1	175.5	152.7	59.6
Q6PIW4	Fidgetin-like protein 1 OS=Homo sapiens GN=FIGNL1 PE=1 SV=2	24	12	70.9	74.7	85.1	103.7	64.7	111	195.4
P13051	Uracil-DNA glycosylase OS=Homo sapiens GN=UNG PE=1 SV=2	38	12	161	143.4	79.4	54.9	64.7	68.6	50.8
O75319	RNA/RNP complex-1-interacting phosphatase OS=Homo sapiens GN=DUSP11 PE=1 SV=1	48	13	100.3	107.5	100.9	110.2	175.2	222.5	166.3
O75071	EF-hand calcium-binding domain-containing protein 14 OS=Homo sapiens GN=EFCAB14 PE=2 SV=1	23	8	55.6	87.1	143.4	169.3	211.1	141.1	50.8
P02533	Keratin, type I cytoskeletal 14 OS=Homo sapiens GN=KRT14 PE=1 SV=4	26	12
Q96S19	UPF0585 protein C16orf13 OS=Homo sapiens GN=C16orf13 PE=1 SV=2	61	11	120.6	109.6	122.9	129.2	103.1	109.9	190.4
Q8IWE4	DCN1-like protein 3 OS=Homo sapiens GN=DCUN1D3 PE=1 SV=1	39	12	103.2	162.8	237.3	223.1	184.9	59.9	28.8
Q96PU4	E3 ubiquitin-protein ligase UHRF2 OS=Homo sapiens GN=UHRF2 PE=1 SV=1	25	16	167.8	112.6	99.4	112.3	132	138.3	142.4
Q9BZL4	Protein phosphatase 1 regulatory subunit 12C OS=Homo sapiens GN=PPP1R12C PE=1 SV=1	21	11	148.4	183.7	255.8	246.3	169.1	105	141.7
Q8NFH3	Nucleoporin Nup43 OS=Homo sapiens GN=NUP43 PE=1 SV=1	27	7	74.7	69.2	94.3	99.8	80.5	59.1	85.3
P36954	DNA-directed RNA polymerase II subunit RPB9 OS=Homo sapiens GN=POLR2I PE=1 SV=1	72	7	114.2	105	136.3	132.9	110.4	117.6	159.9
Q92558	Wiskott-Aldrich syndrome protein family member 1 OS=Homo sapiens GN=WASF1 PE=1 SV=1	30	11	94.5	102.6	125.8	129.8	150.2	147	115.9
Q9UQN3	Charged multivesicular body protein 2b OS=Homo sapiens GN=CHMP2B PE=1 SV=1	35	11	45.8	82.3	99.8	146.9	118.9	122	76.7
O95155	Ubiquitin conjugation factor E4 B OS=Homo sapiens GN=UBE4B PE=1 SV=1	16	15	79.8	89.5	102.2	105.7	74.2	89	156.1
Q12792	Twinfilin-1 OS=Homo sapiens GN=TWF1 PE=1 SV=3	22	8	101.4	122.2	130.5	136.6	98.4	127.6	193.4
Q6NUM9	All-trans-retinol 13,14-reductase OS=Homo sapiens GN=RETSAT PE=1 SV=2	29	15	50.4	71.5	97.5	115.4	125.1	48.3	22.3
Q6VN20	Ran-binding protein 10 OS=Homo sapiens GN=RANBP10 PE=1 SV=1	22	11	90.4	89.2	97.2	120.9	121	149.7	277.6
Q14653	Interferon regulatory factor 3 OS=Homo sapiens GN=IRF3 PE=1 SV=1	33	12	105.1	105.8	128.1	134.2	99.3	124.8	180.4
Q9NXS2	Glutaminyl-peptide cyclotransferase-like protein OS=Homo sapiens GN=QPCTL PE=1 SV=2	35	14	74.2	102.2	141.8	182.7	189.1	115.1	55.5
Q9H5K3	Protein O-mannose kinase OS=Homo sapiens GN=POMK PE=1 SV=1	43	10	90	119.3	196.9	210.4	215.4	93	40.3
Q96RD7	Pannexin-1 OS=Homo sapiens GN=PANX1 PE=1 SV=4	33	10	114.4	176.5	258.8	237.5	119.5	61.3	32
Q15910	Histone-lysine N-methyltransferase EZH2 OS=Homo sapiens GN=EZH2 PE=1 SV=2	26	11	143.1	95	97.8	105.5	123.5	151.7	191.1
P33897	ATP-binding cassette sub-family D member 1 OS=Homo sapiens GN=ABCD1 PE=1 SV=2	25	14	59.5	112.9	143.5	149.4	59.2	43.3	11.7
Q9NXE8	Pre-mRNA-splicing factor CWC25 homolog OS=Homo sapiens GN=CWC25 PE=1 SV=1	34	13	40.2	45.3	61.2	83.4	153	195	106.3
P51159	Ras-related protein Rab-27A OS=Homo sapiens GN=RAB27A PE=1 SV=3	41	10	95.8	115.6	124.4	130	143.1	59.2	31.7
Q96IW7	Vesicle-trafficking protein SEC22a OS=Homo sapiens GN=SEC22A PE=1 SV=1	20	5	90.8	130.9	177.3	180	208	103.3	34.8
Q9BRX9	WD repeat domain-containing protein 83 OS=Homo sapiens GN=WDR83 PE=1 SV=1	34	9	63.2	61.7	74.7	90.9	139.1	201.1	195.3
O14733	Dual specificity mitogen-activated protein kinase kinase 7 OS=Homo sapiens GN=MAP2K7 PE=1 SV=2	41	14	112.6	111.3	113.7	113.5	137.2	137.2	120.4
Q9BZ72	Membrane-associated phosphatidylinositol transfer protein 2 OS=Homo sapiens GN=PITPNM2 PE=1 SV=1	12	11	97.5	150.8	203.5	200.9	185	82.6	79.7
P52758	Ribonuclease UK114 OS=Homo sapiens GN=HRSP12 PE=1 SV=1	70	9	281.7	218.2	158.9	107.1	64.1	62.4	107.6
Q3B8N2	Galectin-9B OS=Homo sapiens GN=LGALS9B PE=1 SV=3	35	10
Q93063	Exostosin-2 OS=Homo sapiens GN=EXT2 PE=1 SV=1	26	12	96.1	109.8	141.1	140.7	134.4	110.6	78.9
Q9UI30	Multifunctional methyltransferase subunit TRM112-like protein OS=Homo sapiens GN=TRMT112 PE=1 SV=1	69	9	87.9	81.8	86.1	93.3	77.2	90.4	135.2
O95139	NADH dehydrogenase [ubiquinone] 1 beta subcomplex subunit 6 OS=Homo sapiens GN=NDUFB6 PE=1 SV=3	53	10	276	217.1	109.8	47.2	17.4	10	7.7
Q9NP64	Nucleolar protein of 40 kDa OS=Homo sapiens GN=ZCCHC17 PE=1 SV=1	37	9	43.3	45.8	60.9	88.8	184.8	222.7	115.5
P51452	Dual specificity protein phosphatase 3 OS=Homo sapiens GN=DUSP3 PE=1 SV=1	55	8	99.1	94.1	124.2	128.8	90	128.7	211.4
P61009	Signal peptidase complex subunit 3 OS=Homo sapiens GN=SPCS3 PE=1 SV=1	34	11	110.1	117.4	177.6	209.3	214.1	87.3	34.4
Q14149	MORC family CW-type zinc finger protein 3 OS=Homo sapiens GN=MORC3 PE=1 SV=3	18	11	66.9	71.5	67.5	77.8	91.9	125.7	159.7
Q9HC44	Vasculin-like protein 1 OS=Homo sapiens GN=GPBP1L1 PE=1 SV=1	38	11	46.9	58.8	79.7	106.8	216.5	221.3	77.6
Q9BU61	NADH dehydrogenase [ubiquinone] 1 alpha subcomplex assembly factor 3 OS=Homo sapiens GN=NDUFAF3 PE=1 SV=1	55	7	228.8	187.2	88.2	29.5	12.5	5.7	5.2
Q9BQE5	Apolipoprotein L2 OS=Homo sapiens GN=APOL2 PE=1 SV=1	31	10	89.7	94.1	121.3	120	102	67	61.3
Q8ND76	Cyclin-Y OS=Homo sapiens GN=CCNY PE=1 SV=2	36	10	62.5	99.2	145.2	138.1	101.7	58	41.5
Q8TDQ7	Glucosamine-6-phosphate isomerase 2 OS=Homo sapiens GN=GNPDA2 PE=1 SV=1	50	11	106.1	100.3	118.8	126.9	102	127.8	237.2
Q9NPA0	ER membrane protein complex subunit 7 OS=Homo sapiens GN=EMC7 PE=1 SV=1	50	10	80.6	103.5	154.3	178.8	182.1	67	16.7
Q15208	Serine/threonine-protein kinase 38 OS=Homo sapiens GN=STK38 PE=1 SV=1	28	12	46	45.6	53.9	56.8	39.6	47.8	67.5
P52434	DNA-directed RNA polymerases I, II, and III subunit RPABC3 OS=Homo sapiens GN=POLR2H PE=1 SV=4	74	9	109	83.1	106.5	114.8	115.5	152	254.5
Q96B45	UPF0693 protein C10orf32 OS=Homo sapiens GN=C10orf32 PE=3 SV=1	77	7	55.3	83.3	150.5	212.3	253.9	131.7	53.8
Q8WY22	BRI3-binding protein OS=Homo sapiens GN=BRI3BP PE=1 SV=1	21	7	79.6	106.2	150.1	163.7	208	68.9	19
Q16594	Transcription initiation factor TFIID subunit 9 OS=Homo sapiens GN=TAF9 PE=1 SV=1	55	11	114.3	96	99.3	98.1	121.8	142.3	174.8
Q92733	Proline-rich protein PRCC OS=Homo sapiens GN=PRCC PE=1 SV=1	38	10	60.2	49.5	68.6	105.5	160.5	209.7	156.3
Q9UH03	Neuronal-specific septin-3 OS=Homo sapiens GN=SEPT3 PE=1 SV=3	30	10	64.7	101.2	142.2	143.5	79.9	37	24.4
Q9H9S3	Protein transport protein Sec61 subunit alpha isoform 2 OS=Homo sapiens GN=SEC61A2 PE=2 SV=3	14	9
Q9HBH1	Peptide deformylase, mitochondrial OS=Homo sapiens GN=PDF PE=1 SV=1	53	10	225.2	186.2	105.2	48.5	27.5	18.7	16.6
Q9NPJ3	Acyl-coenzyme A thioesterase 13 OS=Homo sapiens GN=ACOT13 PE=1 SV=1	48	7	234.1	188.4	91.7	29.4	14.4	13.7	10.9
P50613	Cyclin-dependent kinase 7 OS=Homo sapiens GN=CDK7 PE=1 SV=1	42	13	99.2	81	107.5	122.2	139.8	117.8	145.9
Q9Y4B5	Microtubule cross-linking factor 1 OS=Homo sapiens GN=MTCL1 PE=1 SV=5	9	13	139.4	134.9	145.7	143.6	162.9	144.6	128.8
Q9BYI3	Hyccin OS=Homo sapiens GN=FAM126A PE=1 SV=2	29	11	91.6	130.5	172	167.6	161.9	109.5	81.2
Q969T7	7-methylguanosine phosphate-specific 5'-nucleotidase OS=Homo sapiens GN=NT5C3B PE=1 SV=4	41	11	112.9	100	128.6	138.5	76.6	103.6	204.4
O75943	Cell cycle checkpoint protein RAD17 OS=Homo sapiens GN=RAD17 PE=1 SV=2	20	10	100.8	86.4	112.2	119.9	136.6	145.2	201.9
Q8N6N3	UPF0690 protein C1orf52 OS=Homo sapiens GN=C1orf52 PE=1 SV=1	50	9	75	61.5	80.2	103.5	91.6	122.9	157.5
Q96PM5	RING finger and CHY zinc finger domain-containing protein 1 OS=Homo sapiens GN=RCHY1 PE=1 SV=1	45	12	45.9	39.9	49	63	36.4	42.7	71.9
Q6P4I2	WD repeat-containing protein 73 OS=Homo sapiens GN=WDR73 PE=1 SV=1	45	13	120.1	111.6	138.8	151.9	100.1	112	204.9
Q9NSU2	Three-prime repair exonuclease 1 OS=Homo sapiens GN=TREX1 PE=1 SV=1	38	10	85.4	113.8	156.1	186.1	177.2	69.1	19.3
Q9BQC3	Diphthamide biosynthesis protein 2 OS=Homo sapiens GN=DPH2 PE=1 SV=1	35	10	100	103.2	120.4	125.2	112.7	130.3	194.1
Q9Y3D2	Methionine-R-sulfoxide reductase B2, mitochondrial OS=Homo sapiens GN=MSRB2 PE=1 SV=2	79	11	274.4	224.8	122.5	69.2	75.4	94.8	38.4
P22001	Potassium voltage-gated channel subfamily A member 3 OS=Homo sapiens GN=KCNA3 PE=1 SV=3	16	7	95.5	130.3	213.4	216.1	211.1	105.7	28
Q5TA45	Integrator complex subunit 11 OS=Homo sapiens GN=CPSF3L PE=1 SV=2	20	13	56.7	48.3	51	65.8	99.4	124.9	95.1
Q9NPH0	Lysophosphatidic acid phosphatase type 6 OS=Homo sapiens GN=ACP6 PE=1 SV=2	25	9	185.1	151.8	75.2	28.5	16.1	12.1	8.1
O14936	Peripheral plasma membrane protein CASK OS=Homo sapiens GN=CASK PE=1 SV=3	17	12	96.4	152.3	204.9	199.2	137.3	60.8	62.3
Q32P44	Echinoderm microtubule-associated protein-like 3 OS=Homo sapiens GN=EML3 PE=1 SV=1	22	12	87.6	70.8	76.3	70.2	65.8	81.4	80.3
P55212	Caspase-6 OS=Homo sapiens GN=CASP6 PE=1 SV=2	41	13	121.5	97.4	131.1	143.7	96.7	131.1	212
Q15363	Transmembrane emp24 domain-containing protein 2 OS=Homo sapiens GN=TMED2 PE=1 SV=1	48	9	71.1	111.1	152.3	159.1	163.9	98.3	35.9
Q9H5Q4	Dimethyladenosine transferase 2, mitochondrial OS=Homo sapiens GN=TFB2M PE=1 SV=1	29	11	212.1	184	80.3	28.8	14.1	9.4	9.1
Q6PID6	Tetratricopeptide repeat protein 33 OS=Homo sapiens GN=TTC33 PE=1 SV=2	36	8	89.2	75.5	85.8	104.3	102.7	131.5	218.4
Q8WZ73	E3 ubiquitin-protein ligase rififylin OS=Homo sapiens GN=RFFL PE=1 SV=1	35	8	48.3	77.4	107.9	126.5	148.8	102.8	66.6
O43766	Lipoyl synthase, mitochondrial OS=Homo sapiens GN=LIAS PE=1 SV=3	30	9	285.3	233.7	111.3	34.7	15.6	9.5	7.6
Q32NB8	CDP-diacylglycerol--glycerol-3-phosphate 3-phosphatidyltransferase, mitochondrial OS=Homo sapiens GN=PGS1 PE=2 SV=1	28	10	255.9	236.1	137.1	81.2	81.2	87.7	50.1
Q7L1T6	Cytochrome b5 reductase 4 OS=Homo sapiens GN=CYB5R4 PE=1 SV=1	21	11	66.4	59.1	66.4	71.1	49	69.9	95.9
O95989	Diphosphoinositol polyphosphate phosphohydrolase 1 OS=Homo sapiens GN=NUDT3 PE=1 SV=1	55	11	87.8	84.5	115.9	129.4	103.4	128.9	202.4
Q9Y478	5'-AMP-activated protein kinase subunit beta-1 OS=Homo sapiens GN=PRKAB1 PE=1 SV=4	45	8	86.7	91	119.8	117.1	83.1	54.1	90.7
Q8WW59	SPRY domain-containing protein 4 OS=Homo sapiens GN=SPRYD4 PE=1 SV=2	59	13	209.5	177.1	80.5	28.3	10.1	6.8	7.1
Q2TAA2	Isoamyl acetate-hydrolyzing esterase 1 homolog OS=Homo sapiens GN=IAH1 PE=1 SV=1	42	10	135.5	116.7	115.2	128.9	86	104.5	194.8
Q9BYC8	39S ribosomal protein L32, mitochondrial OS=Homo sapiens GN=MRPL32 PE=1 SV=1	43	9	278.5	222.1	104	33.8	12.2	7.9	9.7
Q86XZ4	Spermatogenesis-associated serine-rich protein 2 OS=Homo sapiens GN=SPATS2 PE=1 SV=1	25	11	47.2	49	58.5	70.5	124.8	146.4	74.1
P50336	Protoporphyrinogen oxidase OS=Homo sapiens GN=PPOX PE=1 SV=1	32	12	232.5	197.4	90.4	31.9	12.8	9.4	8.9
Q9HAB8	Phosphopantothenate--cysteine ligase OS=Homo sapiens GN=PPCS PE=1 SV=2	38	12	110.7	100	118.2	123.3	95.4	112.8	171.2
P82664	28S ribosomal protein S10, mitochondrial OS=Homo sapiens GN=MRPS10 PE=1 SV=2	38	10	225.6	169.7	70.1	23.9	8.6	2.2	3.6
Q6UWP7	Lysocardiolipin acyltransferase 1 OS=Homo sapiens GN=LCLAT1 PE=1 SV=1	24	12	88.1	117.7	166.4	201.2	218.7	79.6	24.4
Q14142	Tripartite motif-containing protein 14 OS=Homo sapiens GN=TRIM14 PE=2 SV=2	33	13	60	84.4	136.7	178.5	198.2	143.9	67.3
Q6P2C8	Mediator of RNA polymerase II transcription subunit 27 OS=Homo sapiens GN=MED27 PE=1 SV=1	40	11	76.2	91.1	101.1	116.6	160.1	165.4	119.6
P29353	SHC-transforming protein 1 OS=Homo sapiens GN=SHC1 PE=1 SV=4	24	10	149.4	138.6	125.2	108.2	82.5	75.1	93.2
O14561	Acyl carrier protein, mitochondrial OS=Homo sapiens GN=NDUFAB1 PE=1 SV=3	28	7	228.3	157.4	58.7	19.4	6.2	3.2	2.7
Q5T0N5	Formin-binding protein 1-like OS=Homo sapiens GN=FNBP1L PE=1 SV=3	23	14	95.4	103.2	122.3	130.9	101.5	95.3	133.5
Q7Z403	Transmembrane channel-like protein 6 OS=Homo sapiens GN=TMC6 PE=2 SV=2	19	13	113.2	172.9	218.6	228.9	138	88.6	39.8
P09669	Cytochrome c oxidase subunit 6C OS=Homo sapiens GN=COX6C PE=1 SV=2	53	10	217.1	188	82.5	30.6	10.9	4.5	2.7
P08311	Cathepsin G OS=Homo sapiens GN=CTSG PE=1 SV=2	44	10	78.2	116.3	143.1	172.6	170.5	129.3	78.7
Q9UEE9	Craniofacial development protein 1 OS=Homo sapiens GN=CFDP1 PE=1 SV=1	41	12	70.3	117.5	96.9	154.9	55.8	128.8	218.9
O95628	CCR4-NOT transcription complex subunit 4 OS=Homo sapiens GN=CNOT4 PE=1 SV=3	26	10	91.8	80.5	92	117.3	192.9	190.7	114.9
Q9UBU8	Mortality factor 4-like protein 1 OS=Homo sapiens GN=MORF4L1 PE=1 SV=2	27	11	62.1	49.2	48.4	61.9	114.1	152.6	104.4
Q9Y3B3	Transmembrane emp24 domain-containing protein 7 OS=Homo sapiens GN=TMED7 PE=1 SV=2	50	10	72.7	116	152	149.9	168.8	84.3	23.5
Q6AI08	HEAT repeat-containing protein 6 OS=Homo sapiens GN=HEATR6 PE=1 SV=1	12	10	78.4	81.5	79.7	84.8	76.9	70.6	98.8
Q92625	Ankyrin repeat and SAM domain-containing protein 1A OS=Homo sapiens GN=ANKS1A PE=1 SV=4	20	14	157.6	174.5	183.9	188.6	142.8	137.1	187.3
Q9NW81	ATP synthase subunit s-like protein OS=Homo sapiens GN=ATP5SL PE=1 SV=3	40	10	227.1	183.5	85.9	33.1	12.4	9.1	7.9
Q5VW32	BRO1 domain-containing protein BROX OS=Homo sapiens GN=BROX PE=1 SV=1	38	10	189.2	182.5	159.3	196.9	163.5	151.4	207.2
Q9UJJ9	N-acetylglucosamine-1-phosphotransferase subunit gamma OS=Homo sapiens GN=GNPTG PE=1 SV=1	34	8	64.4	180.6	178.1	216.7	118.9	103.6	58.7
Q9H6R0	Putative ATP-dependent RNA helicase DHX33 OS=Homo sapiens GN=DHX33 PE=1 SV=2	22	12	50.4	47.2	71.4	69	93.9	133.8	93.1
Q96K58	Zinc finger protein 668 OS=Homo sapiens GN=ZNF668 PE=1 SV=3	30	12	68.2	59.7	65.8	81.9	151.1	193.7	156.6
Q9BYC9	39S ribosomal protein L20, mitochondrial OS=Homo sapiens GN=MRPL20 PE=1 SV=1	50	10	172.1	139.5	68.2	29.4	19.9	19.1	12
Q5TEU4	NADH dehydrogenase [ubiquinone] 1 alpha subcomplex assembly factor 5 OS=Homo sapiens GN=NDUFAF5 PE=1 SV=1	34	12	185.6	147.6	64.7	24.1	11.6	9.5	8.1
Q6P3X3	Tetratricopeptide repeat protein 27 OS=Homo sapiens GN=TTC27 PE=1 SV=1	16	10	106.8	110.1	128.6	138.5	117.7	120	186.4
Q8TEA1	Putative methyltransferase NSUN6 OS=Homo sapiens GN=NSUN6 PE=1 SV=1	30	12	87.4	112.3	108.2	132.7	172.3	240.9	159.8
Q8TE99	2-phosphoxylose phosphatase 1 OS=Homo sapiens GN=PXYLP1 PE=1 SV=1	35	14	82.2	126.8	166.7	147.6	116.1	84.6	45.4
Q8N8D1	Programmed cell death protein 7 OS=Homo sapiens GN=PDCD7 PE=1 SV=1	25	9	35.3	35.3	54.4	74.2	145.8	194.7	118.4
Q9NWV4	UPF0587 protein C1orf123 OS=Homo sapiens GN=C1orf123 PE=1 SV=1	61	9	115.7	109.4	119.7	140.2	104.2	121.9	212.2
Q13825	Methylglutaconyl-CoA hydratase, mitochondrial OS=Homo sapiens GN=AUH PE=1 SV=1	30	11	159.5	135.9	63.1	28.2	20	22.5	19.1
Q99943	1-acyl-sn-glycerol-3-phosphate acyltransferase alpha OS=Homo sapiens GN=AGPAT1 PE=1 SV=2	36	11	80.3	118.9	172.7	206.1	221.6	100.9	33.1
Q9H0K6	Pseudouridylate synthase 7 homolog-like protein OS=Homo sapiens GN=PUS7L PE=1 SV=1	21	16	131.2	120	162.2	188.1	161.9	214.5	272.1
Q9Y580	RNA-binding protein 7 OS=Homo sapiens GN=RBM7 PE=1 SV=1	50	10	49.7	88.4	54.7	62.3	132.7	187.9	336.1
Q92990	Glomulin OS=Homo sapiens GN=GLMN PE=1 SV=2	27	12	95.5	107.2	114.4	138	111.1	120.2	192.1
P55789	FAD-linked sulfhydryl oxidase ALR OS=Homo sapiens GN=GFER PE=1 SV=2	52	11	363	349.4	163.1	59	22.9	20.9	21.7
Q8WV44	E3 ubiquitin-protein ligase TRIM41 OS=Homo sapiens GN=TRIM41 PE=1 SV=3	19	11	62.5	60.2	63.3	79.3	89.1	118.6	130.1
P62304	Small nuclear ribonucleoprotein E OS=Homo sapiens GN=SNRPE PE=1 SV=1	57	4	50.1	42.5	56.7	78.9	115	175.3	191.4
Q12933	TNF receptor-associated factor 2 OS=Homo sapiens GN=TRAF2 PE=1 SV=2	21	10	76.9	81.2	96.9	98.1	66.6	76	117.4
Q9BZQ6	ER degradation-enhancing alpha-mannosidase-like protein 3 OS=Homo sapiens GN=EDEM3 PE=1 SV=2	17	15	71.3	102.6	142.7	166.7	194.2	62.4	29.2
P29083	General transcription factor IIE subunit 1 OS=Homo sapiens GN=GTF2E1 PE=1 SV=2	26	8	89.1	75.9	99.6	123.1	96.9	145.4	223.6
Q9BY42	Protein RTF2 homolog OS=Homo sapiens GN=RTFDC1 PE=1 SV=3	42	12	59.8	49.8	56.3	72.2	82.4	110	104.9
Q9BYX7	Putative beta-actin-like protein 3 OS=Homo sapiens GN=POTEKP PE=5 SV=1	21	6
Q96FV2	Secernin-2 OS=Homo sapiens GN=SCRN2 PE=1 SV=3	30	9	102.5	108.9	131.2	144.5	95	116	226.8
P51957	Serine/threonine-protein kinase Nek4 OS=Homo sapiens GN=NEK4 PE=1 SV=2	17	13	92.9	94.4	103.3	105.2	166.3	226.6	211.4
Q9Y2P8	RNA 3'-terminal phosphate cyclase-like protein OS=Homo sapiens GN=RCL1 PE=1 SV=3	28	10	91.7	72.9	79.2	93.8	109.8	162.1	196.7
Q5VW38	Protein GPR107 OS=Homo sapiens GN=GPR107 PE=1 SV=1	12	8	60.5	93.4	139	157.6	139.4	129.7	67.4
Q9NX14	NADH dehydrogenase [ubiquinone] 1 beta subcomplex subunit 11, mitochondrial OS=Homo sapiens GN=NDUFB11 PE=1 SV=1	39	7	267.4	228.1	102.3	36.7	15.3	6.3	4.7
P61769	Beta-2-microglobulin OS=Homo sapiens GN=B2M PE=1 SV=1	52	7	59.8	113.7	155.6	147.3	148.8	62.7	26.1
Q6IQ49	Protein SDE2 homolog OS=Homo sapiens GN=SDE2 PE=1 SV=1	27	12	67	59.9	58.9	65.3	75.3	96.9	122.6
C9JLW8	Mapk-regulated corepressor-interacting protein 1 OS=Homo sapiens GN=FAM195B PE=1 SV=1	70	8	41.7	46.9	55.5	74.8	128.8	167.1	80.6
Q8N9R8	Protein SCAI OS=Homo sapiens GN=SCAI PE=1 SV=2	18	12	111.1	87.5	107.3	115.6	131.8	132.2	181
Q9NZJ9	Diphosphoinositol polyphosphate phosphohydrolase 2 OS=Homo sapiens GN=NUDT4 PE=1 SV=2	76	11	114.6	99.2	115.8	132	98.2	119.2	186.8
Q9BW91	ADP-ribose pyrophosphatase, mitochondrial OS=Homo sapiens GN=NUDT9 PE=1 SV=1	36	13	217.5	210.4	139	116.7	96.7	61.4	74.5
Q6ZUM4	Rho GTPase-activating protein 27 OS=Homo sapiens GN=ARHGAP27 PE=1 SV=3	21	15	90.7	115.4	107.3	107	87.7	92.1	130.4
Q6GMV2	SET and MYND domain-containing protein 5 OS=Homo sapiens GN=SMYD5 PE=1 SV=2	29	11	66.7	60.8	71.1	80.9	66.2	71.3	128.8
O14545	TRAF-type zinc finger domain-containing protein 1 OS=Homo sapiens GN=TRAFD1 PE=1 SV=1	20	9	126.7	107.3	134.6	133	102.9	114.8	172.6
O94953	Lysine-specific demethylase 4B OS=Homo sapiens GN=KDM4B PE=1 SV=4	16	12	63.2	49.4	52.6	60.3	83.7	99.8	96.8
Q14202	Zinc finger MYM-type protein 3 OS=Homo sapiens GN=ZMYM3 PE=1 SV=2	10	13
Q9H6F5	Coiled-coil domain-containing protein 86 OS=Homo sapiens GN=CCDC86 PE=1 SV=1	38	11	114.4	64.4	58.4	65.2	124.8	188.7	173.8
Q13795	ADP-ribosylation factor-related protein 1 OS=Homo sapiens GN=ARFRP1 PE=1 SV=1	42	8	61.5	88.7	118.5	109.1	89.2	66.5	30
Q9UMY1	Nucleolar protein 7 OS=Homo sapiens GN=NOL7 PE=1 SV=2	26	11	96.3	77.8	58.8	62.1	99.6	152.1	134.6
Q9Y6N1	Cytochrome c oxidase assembly protein COX11, mitochondrial OS=Homo sapiens GN=COX11 PE=1 SV=3	42	7	204.8	171.8	83.9	34	14.9	6	2.9
Q9Y3Q3	Transmembrane emp24 domain-containing protein 3 OS=Homo sapiens GN=TMED3 PE=1 SV=1	25	7	82.4	124	158.6	151	216.7	78.9	30.5
Q9UM00	Transmembrane and coiled-coil domain-containing protein 1 OS=Homo sapiens GN=TMCO1 PE=1 SV=1	36	10	74.7	121.4	144.9	191	172.1	67.3	23.3
Q96CX2	BTB/POZ domain-containing protein KCTD12 OS=Homo sapiens GN=KCTD12 PE=1 SV=1	42	10	94	91.8	100.5	122.9	87	126.6	245.6
P17050	Alpha-N-acetylgalactosaminidase OS=Homo sapiens GN=NAGA PE=1 SV=2	32	10	41.8	78.7	143.1	195.3	169.5	51.2	21.6
Q9HCE5	N6-adenosine-methyltransferase subunit METTL14 OS=Homo sapiens GN=METTL14 PE=1 SV=2	29	11	57.8	50.2	66.1	79.6	86.9	115.3	159.1
O75385	Serine/threonine-protein kinase ULK1 OS=Homo sapiens GN=ULK1 PE=1 SV=2	17	14	92.1	94.8	100.4	101.4	100.9	91.1	120
Q7Z3E2	Coiled-coil domain-containing protein 186 OS=Homo sapiens GN=CCDC186 PE=1 SV=2	17	13	65.5	80	118.1	142.1	157.2	140.2	98.2
Q99487	Platelet-activating factor acetylhydrolase 2, cytoplasmic OS=Homo sapiens GN=PAFAH2 PE=1 SV=1	39	14	90.1	122.2	158.2	147.8	117.5	33.1	19.8
Q8TAP8	Protein phosphatase 1 regulatory subunit 35 OS=Homo sapiens GN=PPP1R35 PE=1 SV=1	48	10	99.2	97.5	125.2	137.6	144.7	214.2	181.8
Q9H1P3	Oxysterol-binding protein-related protein 2 OS=Homo sapiens GN=OSBPL2 PE=1 SV=1	28	11	83.8	122.8	159.5	166.6	122.4	50.5	42.3
Q6VMQ6	Activating transcription factor 7-interacting protein 1 OS=Homo sapiens GN=ATF7IP PE=1 SV=3	15	11	65.6	52.2	71.6	81.9	116.4	166.1	179.3
O00459	Phosphatidylinositol 3-kinase regulatory subunit beta OS=Homo sapiens GN=PIK3R2 PE=1 SV=2	24	12	102.1	120.5	152.5	158.6	112.3	115.1	143.1
Q8IXM3	39S ribosomal protein L41, mitochondrial OS=Homo sapiens GN=MRPL41 PE=1 SV=1	65	7	234.9	179.7	82.8	28.4	11.5	7.3	8.5
Q49A26	Putative oxidoreductase GLYR1 OS=Homo sapiens GN=GLYR1 PE=1 SV=3	24	10	255.8	151.1	155	136.4	179.6	206.5	165.6
Q8WU79	Stromal membrane-associated protein 2 OS=Homo sapiens GN=SMAP2 PE=1 SV=1	31	11	101.7	115.4	125.9	114.5	119.1	118.6	84.2
O75143	Autophagy-related protein 13 OS=Homo sapiens GN=ATG13 PE=1 SV=1	32	11	130.9	127.9	132.9	152.4	117.6	131.9	206.4
Q9Y448	Small kinetochore-associated protein OS=Homo sapiens GN=KNSTRN PE=1 SV=2	36	10	94.5	84.8	91.1	93.1	120.4	139.8	168.2
Q96GG9	DCN1-like protein 1 OS=Homo sapiens GN=DCUN1D1 PE=1 SV=1	39	11	98.4	103.1	113.2	128.4	109.7	135.7	178.4
Q9H7B2	Ribosome production factor 2 homolog OS=Homo sapiens GN=RPF2 PE=1 SV=2	38	11	59.4	37.6	43.9	62.1	135	217.8	204
Q96QZ7	Membrane-associated guanylate kinase, WW and PDZ domain-containing protein 1 OS=Homo sapiens GN=MAGI1 PE=1 SV=3	12	13	60.7	89.1	127.2	139.9	140.2	133.6	91.6
Q9UPT6	C-Jun-amino-terminal kinase-interacting protein 3 OS=Homo sapiens GN=MAPK8IP3 PE=1 SV=3	14	15	121.5	118.2	155.2	149.3	155.2	176.8	213.3
Q9H7Z6	Histone acetyltransferase KAT8 OS=Homo sapiens GN=KAT8 PE=1 SV=2	28	11	166.9	118.9	92.5	98.6	133.6	138.4	127.2
Q9Y2F5	Little elongation complex subunit 1 OS=Homo sapiens GN=ICE1 PE=1 SV=5	8	15	87.6	74	95.1	139.8	224.1	236.3	143.1
Q9UPT9	Ubiquitin carboxyl-terminal hydrolase 22 OS=Homo sapiens GN=USP22 PE=1 SV=2	26	13	69.3	61.1	84.7	97.3	76.3	84.7	154.4
P13987	CD59 glycoprotein OS=Homo sapiens GN=CD59 PE=1 SV=1	28	7	90.7	148.9	202	215.4	190.9	86.2	34.9
Q9UDY4	DnaJ homolog subfamily B member 4 OS=Homo sapiens GN=DNAJB4 PE=1 SV=1	23	7	87.3	99.2	109.8	119.1	132.1	147.1	110.2
O95271	Tankyrase-1 OS=Homo sapiens GN=TNKS PE=1 SV=2	12	15	98.5	107.6	181.5	183.8	121.1	99.3	95.7
P49768	Presenilin-1 OS=Homo sapiens GN=PSEN1 PE=1 SV=1	24	7	114.5	153.2	195.8	178.6	191.7	111.3	54.9
Q15022	Polycomb protein SUZ12 OS=Homo sapiens GN=SUZ12 PE=1 SV=3	17	10
Q99442	Translocation protein SEC62 OS=Homo sapiens GN=SEC62 PE=1 SV=1	16	10	79.3	121.4	171.4	204.4	214.6	90.6	23.9
Q6UW68	Transmembrane protein 205 OS=Homo sapiens GN=TMEM205 PE=1 SV=1	30	6	94.8	109.3	143.9	172	230.4	89.5	37.6
Q9NUJ3	T-complex protein 11-like protein 1 OS=Homo sapiens GN=TCP11L1 PE=1 SV=1	28	10	134.8	137.5	154	157.7	132.4	140.4	237.9
Q8TAA9	Vang-like protein 1 OS=Homo sapiens GN=VANGL1 PE=1 SV=1	25	10	88.5	138.7	208.1	202.8	169.3	84.1	40.8
Q7L2K0	Uncharacterized protein C16orf59 OS=Homo sapiens GN=C16orf59 PE=1 SV=1	42	12	93.2	110.8	110.7	132.2	183.1	264.6	179.2
P14174	Macrophage migration inhibitory factor OS=Homo sapiens GN=MIF PE=1 SV=4	43	5	85.1	70.2	95.5	104.6	64.9	59.6	139.9
Q9H6R6	Palmitoyltransferase ZDHHC6 OS=Homo sapiens GN=ZDHHC6 PE=1 SV=1	25	9	100	142.1	203.6	200	210.6	108.7	34.9
Q8N5W9	Filamin-interacting protein FAM101B OS=Homo sapiens GN=FAM101B PE=1 SV=1	52	8	89.7	123.2	150.8	134.2	86.4	52.5	76.2
P33241	Lymphocyte-specific protein 1 OS=Homo sapiens GN=LSP1 PE=1 SV=1	29	7	140.1	171.7	221.8	226.5	119.6	61.2	59.1
Q8TF01	Arginine/serine-rich protein PNISR OS=Homo sapiens GN=PNISR PE=1 SV=2	16	12	38.3	32.4	46.3	76.3	154.2	235.9	164.8
Q6UVJ0	Spindle assembly abnormal protein 6 homolog OS=Homo sapiens GN=SASS6 PE=1 SV=1	25	12	170.7	146.7	158.7	129.2	125.3	133.1	136.5
Q9HCD6	Protein TANC2 OS=Homo sapiens GN=TANC2 PE=1 SV=3	8	12	80.2	103.4	129.2	118.4	102.1	79.1	105.8
P78537	Biogenesis of lysosome-related organelles complex 1 subunit 1 OS=Homo sapiens GN=BLOC1S1 PE=1 SV=2	72	8	72.6	102.9	153.4	197	230.1	145.5	98.6
O15155	BET1 homolog OS=Homo sapiens GN=BET1 PE=1 SV=1	57	6	84.1	125.2	193.7	203.1	177.6	113.2	61.1
P30043	Flavin reductase (NADPH) OS=Homo sapiens GN=BLVRB PE=1 SV=3	38	6
O00764	Pyridoxal kinase OS=Homo sapiens GN=PDXK PE=1 SV=1	42	9	132.3	122.3	144.4	137.6	119.3	135.3	208.8
Q12800	Alpha-globin transcription factor CP2 OS=Homo sapiens GN=TFCP2 PE=1 SV=2	23	9	172.2	150.4	161.7	143.5	104.7	93.2	130.1
O95229	ZW10 interactor OS=Homo sapiens GN=ZWINT PE=1 SV=2	36	10	124	107.3	148.2	136.1	115.2	125.6	243.5
Q3SXY8	ADP-ribosylation factor-like protein 13B OS=Homo sapiens GN=ARL13B PE=1 SV=1	51	13	51.2	77.8	118.1	124.5	123.1	84.8	59.9
Q9NQG6	Mitochondrial dynamics protein MID51 OS=Homo sapiens GN=MIEF1 PE=1 SV=1	32	14	173	164.2	93.8	56.4	45.8	41.6	46.7
Q9H8W4	Pleckstrin homology domain-containing family F member 2 OS=Homo sapiens GN=PLEKHF2 PE=1 SV=1	61	12	120.9	123	142.1	145.2	106.1	121.7	166.1
Q9BV86	N-terminal Xaa-Pro-Lys N-methyltransferase 1 OS=Homo sapiens GN=NTMT1 PE=1 SV=3	52	11	102.4	119.3	111.1	138	110.5	127	181.8
Q6UWI4	Protein shisa-2 homolog OS=Homo sapiens GN=SHISA2 PE=1 SV=1	33	8	115	166.2	232.1	205.8	163.4	84.7	32.7
Q02156	Protein kinase C epsilon type OS=Homo sapiens GN=PRKCE PE=1 SV=1	14	10	112.1	178.2	253	251	182.5	83	71.4
Q96SW2	Protein cereblon OS=Homo sapiens GN=CRBN PE=1 SV=1	32	11	119.7	108.4	128.1	130.8	104	127.6	194.1
Q9UIB8	SLAM family member 5 OS=Homo sapiens GN=CD84 PE=1 SV=1	36	10	80	122	163.6	156.3	137.7	59	33
Q9NVP2	Histone chaperone ASF1B OS=Homo sapiens GN=ASF1B PE=1 SV=1	55	6	124.2	89.6	139.7	129.8	123.5	133.2	259.9
P57105	Synaptojanin-2-binding protein OS=Homo sapiens GN=SYNJ2BP PE=1 SV=2	70	7	133.8	110.1	62.9	30.4	16.1	8.4	4.9
Q8N608	Inactive dipeptidyl peptidase 10 OS=Homo sapiens GN=DPP10 PE=1 SV=2	21	14	67.3	94.4	124.2	125.8	107.7	64.8	51.7
Q6PIY7	Poly(A) RNA polymerase GLD2 OS=Homo sapiens GN=PAPD4 PE=1 SV=1	41	15	65.4	68.5	76.5	96.3	132	164.4	140.3
Q9UL12	Sarcosine dehydrogenase, mitochondrial OS=Homo sapiens GN=SARDH PE=1 SV=1	22	15	317.7	244.6	165.6	75.2	54.8	67.6	74.6
P20336	Ras-related protein Rab-3A OS=Homo sapiens GN=RAB3A PE=1 SV=1	48	9	220.7	234.7	267.2	320.2	296.5	173.9	153.4
O15121	Sphingolipid delta(4)-desaturase DES1 OS=Homo sapiens GN=DEGS1 PE=1 SV=1	24	8	57.3	79.5	115.7	138.5	158.7	65	18.4
O43736	Integral membrane protein 2A OS=Homo sapiens GN=ITM2A PE=1 SV=2	37	13	44.7	61.3	90.5	110.7	116.2	76.5	45.7
Q9P260	LisH domain and HEAT repeat-containing protein KIAA1468 OS=Homo sapiens GN=KIAA1468 PE=1 SV=2	13	11	145.4	135.9	156.4	164	110.2	111.2	176.8
O75648	Mitochondrial tRNA-specific 2-thiouridylase 1 OS=Homo sapiens GN=TRMU PE=1 SV=2	39	13	398	332.2	145.5	54.5	19	19.9	30.9
Q9NRF9	DNA polymerase epsilon subunit 3 OS=Homo sapiens GN=POLE3 PE=1 SV=1	32	7	99.8	81.5	98.4	117	88.9	117.7	187.7
Q8N4C6	Ninein OS=Homo sapiens GN=NIN PE=1 SV=4	7	12	291.7	285.7	136.4	83.2	73.4	54.6	75
Q92785	Zinc finger protein ubi-d4 OS=Homo sapiens GN=DPF2 PE=1 SV=2	36	10	195.4	109.6	103.3	100	117.2	130.5	129.2
O00115	Deoxyribonuclease-2-alpha OS=Homo sapiens GN=DNASE2 PE=1 SV=2	21	9	54	106.2	209.7	278.3	255.2	74	22.6
Q9Y221	60S ribosome subunit biogenesis protein NIP7 homolog OS=Homo sapiens GN=NIP7 PE=1 SV=1	79	9	63.4	44.9	46.2	58.8	134.3	170.5	288.7
Q9UHA4	Ragulator complex protein LAMTOR3 OS=Homo sapiens GN=LAMTOR3 PE=1 SV=1	62	6	41.4	65.1	129.4	174.2	128.5	70.2	29.4
O94923	D-glucuronyl C5-epimerase OS=Homo sapiens GN=GLCE PE=1 SV=3	24	12	116.2	163.1	245.8	192.4	134.7	89.4	58.5
Q16611	Bcl-2 homologous antagonist/killer OS=Homo sapiens GN=BAK1 PE=1 SV=1	36	5	364.8	303.8	155.8	76.2	45.7	29.6	24
O75607	Nucleoplasmin-3 OS=Homo sapiens GN=NPM3 PE=1 SV=3	37	5	60.2	54.6	72.6	101.3	145.3	170.1	167.8
Q8WUY8	N-acetyltransferase 14 OS=Homo sapiens GN=NAT14 PE=1 SV=1	36	6	71.9	96	146.4	166.4	168.5	73.9	24.8
P13598	Intercellular adhesion molecule 2 OS=Homo sapiens GN=ICAM2 PE=1 SV=2	28	10	84.4	141.1	185.2	171.4	148.4	58	22.7
P17029	Zinc finger protein with KRAB and SCAN domains 1 OS=Homo sapiens GN=ZKSCAN1 PE=1 SV=3	28	11	113.5	111.9	96.4	105.1	90.2	104.3	134.3
P25440	Bromodomain-containing protein 2 OS=Homo sapiens GN=BRD2 PE=1 SV=2	22	12	105.7	63	64.1	66.5	55.7	69.3	78
Q5VZF2	Muscleblind-like protein 2 OS=Homo sapiens GN=MBNL2 PE=1 SV=2	27	10	52.8	54.3	73.5	96.6	210.6	280.5	133.9
A8CG34	Nuclear envelope pore membrane protein POM 121C OS=Homo sapiens GN=POM121C PE=1 SV=2	16	12
Q9UHQ4	B-cell receptor-associated protein 29 OS=Homo sapiens GN=BCAP29 PE=1 SV=2	38	12	80.5	117.8	157.7	186.1	232.3	94.6	40.7
Q8NEL9	Phospholipase DDHD1 OS=Homo sapiens GN=DDHD1 PE=1 SV=2	20	14	93.2	94.1	113.9	113.9	90.4	90.9	163.9
Q9Y2Q0	Phospholipid-transporting ATPase IA OS=Homo sapiens GN=ATP8A1 PE=1 SV=1	11	11	77.5	100.8	152.7	182.4	215.5	169.5	101.7
Q9Y5W9	Sorting nexin-11 OS=Homo sapiens GN=SNX11 PE=1 SV=2	44	10	59.8	122	190.6	229.5	200.6	113.2	84.2
P45985	Dual specificity mitogen-activated protein kinase kinase 4 OS=Homo sapiens GN=MAP2K4 PE=1 SV=1	31	10	134.9	137.3	141.4	142.5	109.2	122.9	211.8
P56385	ATP synthase subunit e, mitochondrial OS=Homo sapiens GN=ATP5I PE=1 SV=2	67	5	187.5	150	75.6	31.8	19.3	11.1	8.9
Q14493	Histone RNA hairpin-binding protein OS=Homo sapiens GN=SLBP PE=1 SV=1	41	11	68.4	60.6	70.6	89.4	143.6	203.1	187.2
Q8TBZ3	WD repeat-containing protein 20 OS=Homo sapiens GN=WDR20 PE=1 SV=2	23	11	50.9	73.6	106.6	124.7	159.5	125.2	80.1
Q9UJX2	Cell division cycle protein 23 homolog OS=Homo sapiens GN=CDC23 PE=1 SV=3	23	12	80.5	55.6	56.6	49.5	56.9	66.2	66.1
Q9Y5S9	RNA-binding protein 8A OS=Homo sapiens GN=RBM8A PE=1 SV=1	49	8	56.1	50.6	62.7	85	123.1	205.1	185.7
Q9UBM7	7-dehydrocholesterol reductase OS=Homo sapiens GN=DHCR7 PE=1 SV=1	23	13	94.9	124.6	167.6	198.5	244.3	83.4	28.2
Q96QC0	Serine/threonine-protein phosphatase 1 regulatory subunit 10 OS=Homo sapiens GN=PPP1R10 PE=1 SV=1	16	11	60.8	38.4	26.9	38	62.6	76.3	51.4
O14841	5-oxoprolinase OS=Homo sapiens GN=OPLAH PE=1 SV=3	19	15
P01850	T-cell receptor beta-1 chain C region OS=Homo sapiens GN=TRBC1 PE=1 SV=3	47	6	88.9	125.6	176.2	210.6	237.5	87.4	27.3
P53814	Smoothelin OS=Homo sapiens GN=SMTN PE=1 SV=7	19	14	89.9	105.6	118.3	121.8	161.7	191.4	204
Q8IUE6	Histone H2A type 2-B OS=Homo sapiens GN=HIST2H2AB PE=1 SV=3	41	7	294.2	143.3	139.1	139.3	164.5	142.2	96.1
Q9UKD1	Glucocorticoid modulatory element-binding protein 2 OS=Homo sapiens GN=GMEB2 PE=1 SV=1	20	9	71.8	82.7	98.4	98.9	73.9	57.6	89.5
Q9UJX4	Anaphase-promoting complex subunit 5 OS=Homo sapiens GN=ANAPC5 PE=1 SV=2	16	10
Q96M89	Coiled-coil domain-containing protein 138 OS=Homo sapiens GN=CCDC138 PE=1 SV=1	18	9	85.2	94.5	81.6	81.5	89.4	166.4	264.5
O75127	Pentatricopeptide repeat-containing protein 1, mitochondrial OS=Homo sapiens GN=PTCD1 PE=1 SV=2	23	10	188.8	153.2	67.7	26.4	9.3	6.6	5.7
Q9NWT6	Hypoxia-inducible factor 1-alpha inhibitor OS=Homo sapiens GN=HIF1AN PE=1 SV=2	37	12	108.8	105.7	126.2	140.4	111.4	117.5	210
O75818	Ribonuclease P protein subunit p40 OS=Homo sapiens GN=RPP40 PE=1 SV=3	29	9	49.6	41.1	53.4	75.2	125.5	167	147.9
Q9NWV8	BRISC and BRCA1-A complex member 1 OS=Homo sapiens GN=BABAM1 PE=1 SV=1	39	8	115.8	116.7	133.5	131.4	106.3	110.9	176.8
Q5SRI9	Glycoprotein endo-alpha-1,2-mannosidase OS=Homo sapiens GN=MANEA PE=1 SV=1	31	11	88.7	127.9	200	159.2	146.1	110.9	59.3
Q9H9A7	RecQ-mediated genome instability protein 1 OS=Homo sapiens GN=RMI1 PE=1 SV=3	28	10	88.6	79	93.5	101.9	144.6	158.9	121.4
Q9H4Z3	Phosphorylated CTD-interacting factor 1 OS=Homo sapiens GN=PCIF1 PE=1 SV=1	21	11	61.2	59.9	67.8	84.3	98.3	123.2	137.3
Q9NQ50	39S ribosomal protein L40, mitochondrial OS=Homo sapiens GN=MRPL40 PE=1 SV=1	49	10	220.4	174.8	82.1	27.9	9.4	5.7	5.9
Q99501	GAS2-like protein 1 OS=Homo sapiens GN=GAS2L1 PE=1 SV=2	19	10	117.5	132.3	136.9	138	165.3	171.1	138.9
Q96C90	Protein phosphatase 1 regulatory subunit 14B OS=Homo sapiens GN=PPP1R14B PE=1 SV=3	52	6	142.4	96.5	140.3	144.9	74.5	96.7	192.6
O43805	Sjoegren syndrome nuclear autoantigen 1 OS=Homo sapiens GN=SSNA1 PE=1 SV=2	55	10	118.1	110.7	121.5	124.8	107.7	116.9	183
Q9H6L5	Reticulophagy receptor FAM134B OS=Homo sapiens GN=FAM134B PE=1 SV=1	26	8	72	119.1	148.4	168.8	191.7	91	54
Q8WUF5	RelA-associated inhibitor OS=Homo sapiens GN=PPP1R13L PE=1 SV=4	21	12	95	114.3	123	126.2	130.2	131.3	139.8
Q6FIF0	AN1-type zinc finger protein 6 OS=Homo sapiens GN=ZFAND6 PE=1 SV=2	43	9	56.7	59.6	71	82.4	87.8	111.3	124.4
Q9H2D6	TRIO and F-actin-binding protein OS=Homo sapiens GN=TRIOBP PE=1 SV=3	6	12
O15021	Microtubule-associated serine/threonine-protein kinase 4 OS=Homo sapiens GN=MAST4 PE=1 SV=3	6	11	58.5	91.9	104.3	123.7	238.2	285.8	131.9
Q15904	V-type proton ATPase subunit S1 OS=Homo sapiens GN=ATP6AP1 PE=1 SV=2	19	9	55.4	103	153.3	184.3	193.1	130	51.7
O75586	Mediator of RNA polymerase II transcription subunit 6 OS=Homo sapiens GN=MED6 PE=1 SV=2	37	12	81.8	85.7	107.9	139.2	246.6	300.6	148.1
Q8IXQ4	GPALPP motifs-containing protein 1 OS=Homo sapiens GN=GPALPP1 PE=1 SV=1	33	10	63.5	68	82.2	104.5	100.8	120.5	179.5
Q14145	Kelch-like ECH-associated protein 1 OS=Homo sapiens GN=KEAP1 PE=1 SV=2	21	9	64	56.1	69.9	78	59.7	54.6	88.1
Q9BY49	Peroxisomal trans-2-enoyl-CoA reductase OS=Homo sapiens GN=PECR PE=1 SV=2	41	10	116.7	182.3	248.1	225.5	160.1	44.7	22.5
Q15172	Serine/threonine-protein phosphatase 2A 56 kDa regulatory subunit alpha isoform OS=Homo sapiens GN=PPP2R5A PE=1 SV=1	18	7	152.6	178.1	229.2	218.9	194.3	175.5	267.9
Q96MW5	Conserved oligomeric Golgi complex subunit 8 OS=Homo sapiens GN=COG8 PE=1 SV=2	21	11	121.2	140.8	141.1	140.5	114.6	107.4	167
Q9P2E3	NFX1-type zinc finger-containing protein 1 OS=Homo sapiens GN=ZNFX1 PE=2 SV=2	9	11	56.2	60.7	65.5	76.6	92.6	125.1	139.6
O60331	Phosphatidylinositol 4-phosphate 5-kinase type-1 gamma OS=Homo sapiens GN=PIP5K1C PE=1 SV=2	15	8	80.4	147.4	200.3	186	127.2	50.3	30.2
Q9BU23	Lipase maturation factor 2 OS=Homo sapiens GN=LMF2 PE=1 SV=2	17	11	71.5	90.5	129.4	154.7	176.6	71.8	27
Q6ZSJ8	Uncharacterized protein C1orf122 OS=Homo sapiens GN=C1orf122 PE=4 SV=2	79	7	62.2	62.6	76.9	101.5	178.1	224.2	86.4
Q9Y2V2	Calcium-regulated heat stable protein 1 OS=Homo sapiens GN=CARHSP1 PE=1 SV=2	72	11	98.2	104.6	98.4	95.4	70.7	66.1	106
P49795	Regulator of G-protein signaling 19 OS=Homo sapiens GN=RGS19 PE=1 SV=1	46	7	107.2	164.5	235.8	221.2	176.8	60.8	33.8
P78345	Ribonuclease P protein subunit p38 OS=Homo sapiens GN=RPP38 PE=1 SV=2	36	11	53.5	58.7	63.3	94.7	166.3	213	245.5
Q7L1W4	Volume-regulated anion channel subunit LRRC8D OS=Homo sapiens GN=LRRC8D PE=1 SV=1	14	9	62.3	102.2	129.1	131.2	115	55.3	27.5
P98172	Ephrin-B1 OS=Homo sapiens GN=EFNB1 PE=1 SV=1	46	10	111.2	163.9	212.6	194.4	151.9	66.3	42.2
Q10589	Bone marrow stromal antigen 2 OS=Homo sapiens GN=BST2 PE=1 SV=1	25	7	78.3	125.7	159.1	175.6	170.3	117.9	82.6
P41236	Protein phosphatase inhibitor 2 OS=Homo sapiens GN=PPP1R2 PE=1 SV=2	24	8	98.7	93.6	99.2	105.5	80.7	99.5	157.5
Q96BS2	Calcineurin B homologous protein 3 OS=Homo sapiens GN=TESC PE=1 SV=3	42	9	104.9	151.7	198.1	192.4	142.1	76.9	69.5
Q9P2A4	ABI gene family member 3 OS=Homo sapiens GN=ABI3 PE=1 SV=2	29	11	100.4	88.1	114	112.4	94	102	97.9
Q96CP2	FLYWCH family member 2 OS=Homo sapiens GN=FLYWCH2 PE=1 SV=1	79	9	54.3	48.7	53.9	67	65.9	87.6	96.1
Q9Y5Y0	Feline leukemia virus subgroup C receptor-related protein 1 OS=Homo sapiens GN=FLVCR1 PE=1 SV=1	19	7	96.3	160.2	214.8	203.9	170.8	70.6	30.1
P49407	Beta-arrestin-1 OS=Homo sapiens GN=ARRB1 PE=1 SV=2	27	12	125.7	155.5	182.9	206.2	107	174.1	298.6
Q96GC5	39S ribosomal protein L48, mitochondrial OS=Homo sapiens GN=MRPL48 PE=1 SV=2	33	7	186.3	158.2	74.7	24.7	11.5	9.2	7.3
Q99622	Protein C10 OS=Homo sapiens GN=C12orf57 PE=1 SV=1	62	5	98.4	84.6	92.7	87.9	75.1	78.1	67.5
Q9BVV7	Mitochondrial import inner membrane translocase subunit Tim21 OS=Homo sapiens GN=TIMM21 PE=1 SV=1	31	12	294.2	229.2	121.2	54	32.2	19.7	11
Q9NPD3	Exosome complex component RRP41 OS=Homo sapiens GN=EXOSC4 PE=1 SV=3	36	7	45.3	39.6	54.5	74.5	109.1	201.8	230.3
P13284	Gamma-interferon-inducible lysosomal thiol reductase OS=Homo sapiens GN=IFI30 PE=1 SV=3	25	4	61.1	106.7	201.6	280.5	227.4	84.5	38.2
Q96CN4	EVI5-like protein OS=Homo sapiens GN=EVI5L PE=1 SV=1	19	11	146.6	156.7	183.9	187.9	140.2	129.8	188.2
Q70CQ2	Ubiquitin carboxyl-terminal hydrolase 34 OS=Homo sapiens GN=USP34 PE=1 SV=2	5	13
P10109	Adrenodoxin, mitochondrial OS=Homo sapiens GN=FDX1 PE=1 SV=1	42	10	232	192.5	82.3	27.9	10.4	8.5	8.5
Q9NWZ3	Interleukin-1 receptor-associated kinase 4 OS=Homo sapiens GN=IRAK4 PE=1 SV=1	33	13	125.6	171.4	175.4	191.1	113.3	94.6	128.5
P12429	Annexin A3 OS=Homo sapiens GN=ANXA3 PE=1 SV=3	42	11	115.4	105.2	150	155.4	137.2	133.3	203.6
Q86WC4	Osteopetrosis-associated transmembrane protein 1 OS=Homo sapiens GN=OSTM1 PE=1 SV=1	16	6	58.8	101.6	160.2	239.1	248.9	100.2	34.7
Q15004	PCNA-associated factor OS=Homo sapiens GN=KIAA0101 PE=1 SV=1	80	9	86.1	67.8	57.7	56	60.5	79.4	94.8
Q9Y4E5	Zinc finger protein 451 OS=Homo sapiens GN=ZNF451 PE=1 SV=2	10	11	83.5	84.2	95.4	115.7	67.2	158.1	204.2
Q9NUW8	Tyrosyl-DNA phosphodiesterase 1 OS=Homo sapiens GN=TDP1 PE=1 SV=2	22	10	127.1	104.5	118.3	123.2	110.5	138.9	195.1
Q9Y4G8	Rap guanine nucleotide exchange factor 2 OS=Homo sapiens GN=RAPGEF2 PE=1 SV=1	9	10	102.6	114	141.6	141.3	138.3	141.3	145.3
P20248	Cyclin-A2 OS=Homo sapiens GN=CCNA2 PE=1 SV=2	24	8	91.2	85.4	86.5	106.4	158.1	165.9	138.1
P07766	T-cell surface glycoprotein CD3 epsilon chain OS=Homo sapiens GN=CD3E PE=1 SV=2	29	7	69.4	102	148.7	177.3	197.5	79.1	25.2
Q8N3P4	Vacuolar protein sorting-associated protein 8 homolog OS=Homo sapiens GN=VPS8 PE=1 SV=3	10	11	109.9	104	116.9	136	129.5	100.6	182.2
Q9Y3E2	BolA-like protein 1 OS=Homo sapiens GN=BOLA1 PE=1 SV=1	66	6	160.7	139.3	84.5	64.3	41.3	48.5	71.8
Q9H7C9	Mth938 domain-containing protein OS=Homo sapiens GN=AAMDC PE=1 SV=1	73	12	81.6	82.3	96.9	100.6	81.8	94.9	154.5
Q676U5	Autophagy-related protein 16-1 OS=Homo sapiens GN=ATG16L1 PE=1 SV=2	20	9	117.7	120.9	130.5	139.5	113.5	108.2	186.6
Q9Y3Q8	TSC22 domain family protein 4 OS=Homo sapiens GN=TSC22D4 PE=1 SV=2	36	9	115.7	122.1	138.8	134.5	116.8	113	179.7
Q6UXH1	Cysteine-rich with EGF-like domain protein 2 OS=Homo sapiens GN=CRELD2 PE=1 SV=1	22	8	81.7	131.1	192.3	223.4	233.1	80	22.7
O60907	F-box-like/WD repeat-containing protein TBL1X OS=Homo sapiens GN=TBL1X PE=1 SV=3	21	9
Q96IZ7	Serine/Arginine-related protein 53 OS=Homo sapiens GN=RSRC1 PE=1 SV=1	36	9	38.5	31.9	42.3	62	145.7	227.6	162.6
Q9H1D9	DNA-directed RNA polymerase III subunit RPC6 OS=Homo sapiens GN=POLR3F PE=1 SV=1	39	11	86.5	77.8	91.7	119.3	105.4	137.4	254
Q7Z333	Probable helicase senataxin OS=Homo sapiens GN=SETX PE=1 SV=4	6	13
O00534	von Willebrand factor A domain-containing protein 5A OS=Homo sapiens GN=VWA5A PE=2 SV=2	22	13	116.3	111.9	144.4	144.2	124.3	124.2	167.5
Q9BQE4	Selenoprotein S OS=Homo sapiens GN=VIMP PE=1 SV=3	50	8	84	109.2	161.4	185.3	266.7	107.5	38.8
Q14108	Lysosome membrane protein 2 OS=Homo sapiens GN=SCARB2 PE=1 SV=2	26	11	51.3	100.9	176.6	252	228.8	104.9	33.7
Q12772	Sterol regulatory element-binding protein 2 OS=Homo sapiens GN=SREBF2 PE=1 SV=2	11	10	113.9	114	179.5	201.9	239.2	107.3	44.2
P98198	Phospholipid-transporting ATPase ID OS=Homo sapiens GN=ATP8B2 PE=1 SV=2	10	10	93.9	162.2	235.4	217.8	190.1	73	27.7
Q8N5M4	Tetratricopeptide repeat protein 9C OS=Homo sapiens GN=TTC9C PE=1 SV=1	45	8	104.5	102.4	114.4	127.5	98.4	129.7	159.6
Q9Y4K3	TNF receptor-associated factor 6 OS=Homo sapiens GN=TRAF6 PE=1 SV=1	26	10	81.8	84.9	99.9	105.2	77.7	100.9	152.8
O43824	Putative GTP-binding protein 6 OS=Homo sapiens GN=GTPBP6 PE=2 SV=3	31	11	189.3	169.4	67.6	30	20.4	19.5	20.5
Q8TD30	Alanine aminotransferase 2 OS=Homo sapiens GN=GPT2 PE=1 SV=1	26	10	258.5	200.4	100.7	39.3	13	11.3	13.1
Q8TEB1	DDB1- and CUL4-associated factor 11 OS=Homo sapiens GN=DCAF11 PE=1 SV=1	26	11	41	37	48.5	49.3	41	54.4	106.5
Q9UMS0	NFU1 iron-sulfur cluster scaffold homolog, mitochondrial OS=Homo sapiens GN=NFU1 PE=1 SV=2	40	8	179.3	116.3	51	18.8	9.9	9	6.7
Q5TCZ1	SH3 and PX domain-containing protein 2A OS=Homo sapiens GN=SH3PXD2A PE=1 SV=1	15	13	102.2	129.8	154	179.5	173.6	155.5	105.4
Q96L50	Leucine-rich repeat protein 1 OS=Homo sapiens GN=LRR1 PE=1 SV=2	28	10	95.7	84.3	99.5	126.2	129.8	186.2	246.8
Q9UQB8	Brain-specific angiogenesis inhibitor 1-associated protein 2 OS=Homo sapiens GN=BAIAP2 PE=1 SV=1	26	10	89.6	117.1	137.6	148.9	195.1	156.8	71.1
O95825	Quinone oxidoreductase-like protein 1 OS=Homo sapiens GN=CRYZL1 PE=1 SV=2	41	10	92.9	87.7	114.3	127.3	126.6	164.3	182.1
Q6ZXV5	Transmembrane and TPR repeat-containing protein 3 OS=Homo sapiens GN=TMTC3 PE=1 SV=2	16	11	108.4	142.7	204.3	237.3	280.4	186.4	90.5
P51151	Ras-related protein Rab-9A OS=Homo sapiens GN=RAB9A PE=1 SV=1	45	7	106.8	129.5	170.4	173.8	172.7	94.3	60.6
O95168	NADH dehydrogenase [ubiquinone] 1 beta subcomplex subunit 4 OS=Homo sapiens GN=NDUFB4 PE=1 SV=3	56	9	253.6	203.6	94.4	36.1	15.2	7.6	8.8
Q9NZR1	Tropomodulin-2 OS=Homo sapiens GN=TMOD2 PE=1 SV=1	28	8	119.9	156.6	196.5	167.1	128	84.8	147.1
Q9P0M9	39S ribosomal protein L27, mitochondrial OS=Homo sapiens GN=MRPL27 PE=1 SV=1	57	10	191.4	170.5	67.8	23.9	9	7.9	9.1
Q9UL42	Paraneoplastic antigen Ma2 OS=Homo sapiens GN=PNMA2 PE=1 SV=2	31	9	82.1	75.3	96	111.5	65.4	94.1	158.9
O43414	ERI1 exoribonuclease 3 OS=Homo sapiens GN=ERI3 PE=1 SV=2	24	8	65.3	51.5	55.9	64.9	100.1	131.2	143.4
Q92574	Hamartin OS=Homo sapiens GN=TSC1 PE=1 SV=2	15	12	86.4	94	100	113.8	96.7	139.1	189.9
O15145	Actin-related protein 2/3 complex subunit 3 OS=Homo sapiens GN=ARPC3 PE=1 SV=3	62	11	70.9	70	85.2	93.8	78.7	86.9	131.9
Q9NRX2	39S ribosomal protein L17, mitochondrial OS=Homo sapiens GN=MRPL17 PE=1 SV=1	51	12	217.2	173.6	81.8	29.5	17.3	13.2	12.1
Q5VTE6	Protein angel homolog 2 OS=Homo sapiens GN=ANGEL2 PE=2 SV=1	25	10	122.9	105.4	86.6	73.8	56.8	85.5	116.4
P26374	Rab proteins geranylgeranyltransferase component A 2 OS=Homo sapiens GN=CHML PE=1 SV=2	24	13	136.1	118.7	145.1	160	147.5	150.5	202.4
Q13015	Protein AF1q OS=Homo sapiens GN=MLLT11 PE=1 SV=1	91	4	115.8	72.1	54.5	38.8	26.4	19.4	29.9
Q00266	S-adenosylmethionine synthase isoform type-1 OS=Homo sapiens GN=MAT1A PE=1 SV=2	16	9	166.6	160.3	181.9	197.7	361.5	359.2	359.8
Q9H0R3	Transmembrane protein 222 OS=Homo sapiens GN=TMEM222 PE=1 SV=2	30	4	94.3	140.5	167.6	164.7	195.4	93	46.3
Q9BX70	BTB/POZ domain-containing protein 2 OS=Homo sapiens GN=BTBD2 PE=1 SV=1	24	12	47.4	68	101.4	139.8	158.4	126.2	77.8
Q6PCD5	E3 ubiquitin-protein ligase RFWD3 OS=Homo sapiens GN=RFWD3 PE=1 SV=3	14	7	101.1	97.6	119.9	151.4	148.4	185.9	233.2
O15056	Synaptojanin-2 OS=Homo sapiens GN=SYNJ2 PE=1 SV=3	9	11	72	85	96.4	107.1	153.6	202	175.8
Q6IA17	Single Ig IL-1-related receptor OS=Homo sapiens GN=SIGIRR PE=1 SV=3	39	12	56.5	83.5	134.5	160.7	175.5	141	93.3
Q9BWL3	Uncharacterized protein C1orf43 OS=Homo sapiens GN=C1orf43 PE=2 SV=1	49	9	67.1	98.3	145	144.4	143.1	54.3	18.8
Q8IUR0	Trafficking protein particle complex subunit 5 OS=Homo sapiens GN=TRAPPC5 PE=1 SV=1	46	8	97.2	107.6	123.7	135.7	126	115.5	160.5
Q5JUR7	Testis-expressed sequence 30 protein OS=Homo sapiens GN=TEX30 PE=2 SV=1	39	9	55.8	56.9	73.4	86.3	124.8	162.9	127.1
Q7Z4G1	COMM domain-containing protein 6 OS=Homo sapiens GN=COMMD6 PE=1 SV=1	61	5	89.9	99.4	120.9	115.6	95.9	83.8	118
Q8NEZ5	F-box only protein 22 OS=Homo sapiens GN=FBXO22 PE=1 SV=1	26	9	97.3	82.3	105.4	124.9	114.3	137.1	239.5
P52735	Guanine nucleotide exchange factor VAV2 OS=Homo sapiens GN=VAV2 PE=1 SV=2	17	13	124.5	146.3	155.8	156.6	108.3	126.9	181.7
Q9NZM5	Glioma tumor suppressor candidate region gene 2 protein OS=Homo sapiens GN=GLTSCR2 PE=1 SV=2	26	13	30.4	36.2	41.7	66.5	131.6	183	102.5
Q9UBS8	E3 ubiquitin-protein ligase RNF14 OS=Homo sapiens GN=RNF14 PE=1 SV=1	22	10	132.9	112.9	135.7	135.6	132.3	118.8	231.9
O94967	WD repeat-containing protein 47 OS=Homo sapiens GN=WDR47 PE=1 SV=1	15	9	59.4	56.9	55	61.3	46.7	48.2	86.1
O95905	Protein ecdysoneless homolog OS=Homo sapiens GN=ECD PE=1 SV=1	25	9	95.7	94.6	125.5	154	153	143.8	233.4
Q9Y5Y5	Peroxisomal membrane protein PEX16 OS=Homo sapiens GN=PEX16 PE=1 SV=2	25	8	103.5	169.3	230.1	203.8	161.9	51.2	24.4
Q8TB96	T-cell immunomodulatory protein OS=Homo sapiens GN=ITFG1 PE=1 SV=1	15	8	63.6	82.2	143.3	175	188.8	147.4	80.9
O95183	Vesicle-associated membrane protein 5 OS=Homo sapiens GN=VAMP5 PE=1 SV=1	46	5	72.9	107.3	147.3	139.9	137.8	58.9	27.5
O60504	Vinexin OS=Homo sapiens GN=SORBS3 PE=1 SV=2	22	12	79	80.8	90.5	101	86.1	72.8	118.2
O15514	DNA-directed RNA polymerase II subunit RPB4 OS=Homo sapiens GN=POLR2D PE=1 SV=1	67	8	82.8	63.1	79.2	95	83.2	104.1	212.1
O60925	Prefoldin subunit 1 OS=Homo sapiens GN=PFDN1 PE=1 SV=2	55	11	91.9	83.7	89.1	103.6	95.5	107.6	136.3
Q9HAD4	WD repeat-containing protein 41 OS=Homo sapiens GN=WDR41 PE=2 SV=3	28	10	146.4	134.1	134.5	161.6	116.3	126.8	180.4
Q6UWP2	Dehydrogenase/reductase SDR family member 11 OS=Homo sapiens GN=DHRS11 PE=1 SV=1	39	7	86.2	78.8	90.2	96.3	86.5	99.9	137.1
Q92828	Coronin-2A OS=Homo sapiens GN=CORO2A PE=2 SV=2	26	14	109.1	135	178.3	189.4	181.7	102.8	103.7
O14880	Microsomal glutathione S-transferase 3 OS=Homo sapiens GN=MGST3 PE=1 SV=1	39	5	153.3	137	81	40	25.2	15.2	9.4
P26572	Alpha-1,3-mannosyl-glycoprotein 2-beta-N-acetylglucosaminyltransferase OS=Homo sapiens GN=MGAT1 PE=1 SV=2	31	12	100.2	163.6	205.9	168.5	162.9	94.3	43.5
Q9HCU4	Cadherin EGF LAG seven-pass G-type receptor 2 OS=Homo sapiens GN=CELSR2 PE=1 SV=1	6	10	93	149.6	207.1	208.1	184.4	104.5	53.3
Q8IUX1	Complex I assembly factor TMEM126B, mitochondrial OS=Homo sapiens GN=TMEM126B PE=1 SV=2	39	8	239.2	222.8	96.1	36	12.4	8.1	4.1
Q9NX08	COMM domain-containing protein 8 OS=Homo sapiens GN=COMMD8 PE=1 SV=1	45	8	84.1	84.9	101.7	106.5	79.9	81.4	100.9
Q12830	Nucleosome-remodeling factor subunit BPTF OS=Homo sapiens GN=BPTF PE=1 SV=3	5	11	276.9	209.8	154.6	133.3	132.2	159.6	183.6
Q5XPI4	E3 ubiquitin-protein ligase RNF123 OS=Homo sapiens GN=RNF123 PE=1 SV=1	11	13	87.9	99.3	103.9	126	104.3	134.5	180.6
Q9UFC0	Leucine-rich repeat and WD repeat-containing protein 1 OS=Homo sapiens GN=LRWD1 PE=1 SV=2	25	10
Q9Y6R0	Numb-like protein OS=Homo sapiens GN=NUMBL PE=1 SV=1	19	10	175.7	136	210.5	220.9	201.2	186.9	118.8
Q9NX24	H/ACA ribonucleoprotein complex subunit 2 OS=Homo sapiens GN=NHP2 PE=1 SV=1	76	8	60.6	43.1	44.8	60.8	90.9	159.6	152.4
Q96LW7	Bcl10-interacting CARD protein OS=Homo sapiens GN=C9orf89 PE=1 SV=1	29	8	187.2	160.5	85.1	40.9	25.8	20.9	14.9
Q53S33	BolA-like protein 3 OS=Homo sapiens GN=BOLA3 PE=1 SV=1	54	9	194.8	162.7	69	25.1	11.5	12.6	8.7
A0JLT2	Mediator of RNA polymerase II transcription subunit 19 OS=Homo sapiens GN=MED19 PE=1 SV=2	35	4	35.8	29.7	42.3	67	152.7	191.3	62.6
Q96LJ7	Dehydrogenase/reductase SDR family member 1 OS=Homo sapiens GN=DHRS1 PE=1 SV=1	40	8	160.5	186.9	168.7	169	182.6	96.5	35.8
O75340	Programmed cell death protein 6 OS=Homo sapiens GN=PDCD6 PE=1 SV=1	54	9	68.3	65.1	77.5	88.2	66.4	85.1	148.7
O95297	Myelin protein zero-like protein 1 OS=Homo sapiens GN=MPZL1 PE=1 SV=1	24	8	72.3	113.3	155.4	157.6	141.1	53.4	24.3
P49754	Vacuolar protein sorting-associated protein 41 homolog OS=Homo sapiens GN=VPS41 PE=1 SV=3	20	12	66.8	89.9	135.8	176.8	153.7	90.3	90.7
O43639	Cytoplasmic protein NCK2 OS=Homo sapiens GN=NCK2 PE=1 SV=2	38	11	71.4	82.6	105.7	104.2	81.8	69.7	80.3
Q7Z6L1	Tectonin beta-propeller repeat-containing protein 1 OS=Homo sapiens GN=TECPR1 PE=1 SV=1	14	11	156.7	149.9	149.1	148	108.7	124	163.6
Q8N960	Centrosomal protein of 120 kDa OS=Homo sapiens GN=CEP120 PE=1 SV=2	15	12	63.1	64.6	45.8	38.4	42.5	48.4	65.1
P62487	DNA-directed RNA polymerase II subunit RPB7 OS=Homo sapiens GN=POLR2G PE=1 SV=1	52	7	112.8	69.1	88.2	103.3	94.3	140.2	263.1
P10747	T-cell-specific surface glycoprotein CD28 OS=Homo sapiens GN=CD28 PE=1 SV=1	20	9	91.3	163.4	200.1	206.3	170.8	86.5	40.5
Q08357	Sodium-dependent phosphate transporter 2 OS=Homo sapiens GN=SLC20A2 PE=1 SV=1	16	7	81.5	138.1	200.7	198.8	171.6	83.6	28.5
Q9H6H4	Receptor expression-enhancing protein 4 OS=Homo sapiens GN=REEP4 PE=1 SV=1	34	10	88.7	119.4	165.6	183.9	203.8	108.7	78.7
P07919	Cytochrome b-c1 complex subunit 6, mitochondrial OS=Homo sapiens GN=UQCRH PE=1 SV=2	71	7	203.7	180.7	86.8	30.4	15.6	9.2	6.1
Q6PI47	BTB/POZ domain-containing protein KCTD18 OS=Homo sapiens GN=KCTD18 PE=2 SV=2	28	8	58.8	47.4	62.4	102.6	206.9	270.7	129
P0C7T5	Ataxin-1-like OS=Homo sapiens GN=ATXN1L PE=1 SV=1	26	12	75.3	103.3	125.7	127.6	125.3	86.2	52.3
Q8NFW8	N-acylneuraminate cytidylyltransferase OS=Homo sapiens GN=CMAS PE=1 SV=2	26	9
Q5QP82	DDB1- and CUL4-associated factor 10 OS=Homo sapiens GN=DCAF10 PE=1 SV=1	23	11	95.3	93.7	99.5	119.1	110.6	128.7	195.1
O75037	Kinesin-like protein KIF21B OS=Homo sapiens GN=KIF21B PE=1 SV=2	9	12
Q8IYR2	SET and MYND domain-containing protein 4 OS=Homo sapiens GN=SMYD4 PE=2 SV=3	20	11
Q6UWL6	Kin of IRRE-like protein 2 OS=Homo sapiens GN=KIRREL2 PE=1 SV=2	22	11	168	195.1	192.1	175.3	151	59.8	58.7
Q9Y3D6	Mitochondrial fission 1 protein OS=Homo sapiens GN=FIS1 PE=1 SV=2	32	6	168.7	135.7	119.5	84	35.9	32.4	28.4
O14618	Copper chaperone for superoxide dismutase OS=Homo sapiens GN=CCS PE=1 SV=1	37	9	80.4	82.6	97.8	100	78.7	74.7	125.1
Q9H1E5	Thioredoxin-related transmembrane protein 4 OS=Homo sapiens GN=TMX4 PE=1 SV=1	19	9	104.9	105.8	158.3	186.1	140.5	74.1	34.7
A0PJZ3	Glucoside xylosyltransferase 2 OS=Homo sapiens GN=GXYLT2 PE=2 SV=2	22	9	55.7	92.4	125.4	102.8	83.1	57.8	25.5
A7KAX9	Rho GTPase-activating protein 32 OS=Homo sapiens GN=ARHGAP32 PE=1 SV=1	8	12	107.7	114.4	132.8	152.4	161.3	194.5	249.3
Q9UFF9	CCR4-NOT transcription complex subunit 8 OS=Homo sapiens GN=CNOT8 PE=1 SV=1	20	6	57.5	60.2	76.9	109	182.9	206.6	81.5
Q5HYK3	2-methoxy-6-polyprenyl-1,4-benzoquinol methylase, mitochondrial OS=Homo sapiens GN=COQ5 PE=1 SV=2	38	9	357.3	313.4	169.9	70.7	32.8	25.6	30.3
Q58EX7	Puratrophin-1 OS=Homo sapiens GN=PLEKHG4 PE=1 SV=1	17	12	73.1	67.5	92.4	96.5	66	58.5	93
Q8N2M8	CLK4-associating serine/arginine rich protein OS=Homo sapiens GN=CLASRP PE=1 SV=4	20	9	43.5	41.4	52.8	78.8	112.2	188.1	160.7
Q6KC79	Nipped-B-like protein OS=Homo sapiens GN=NIPBL PE=1 SV=2	5	11	183.5	104.8	96.6	87.9	123.4	140.9	73.4
Q15014	Mortality factor 4-like protein 2 OS=Homo sapiens GN=MORF4L2 PE=1 SV=1	33	7	86	62.9	75.3	77.6	159.5	211.9	138.8
Q86VX9	Vacuolar fusion protein MON1 homolog A OS=Homo sapiens GN=MON1A PE=1 SV=2	18	8	154	153.7	143.3	175.1	188.6	121.8	63.6
A2RU67	Uncharacterized protein KIAA1467 OS=Homo sapiens GN=KIAA1467 PE=1 SV=1	17	11	49	74.7	120.9	141.6	161	122.2	47.9
P08047	Transcription factor Sp1 OS=Homo sapiens GN=SP1 PE=1 SV=3	10	7	134.7	88.1	72.5	64.5	66.1	60.9	59
Q96BQ5	Coiled-coil domain-containing protein 127 OS=Homo sapiens GN=CCDC127 PE=1 SV=1	35	10	250.2	200.2	126.8	49.6	19.4	14	9
P39210	Protein Mpv17 OS=Homo sapiens GN=MPV17 PE=1 SV=1	40	7	233.8	148.8	93.2	42.7	19.3	8.4	7.6
P62328	Thymosin beta-4 OS=Homo sapiens GN=TMSB4X PE=1 SV=2	57	7	86.8	64.3	54	62.1	167.6	133.7	92.3
Q9BTC8	Metastasis-associated protein MTA3 OS=Homo sapiens GN=MTA3 PE=1 SV=2	14	11
Q07864	DNA polymerase epsilon catalytic subunit A OS=Homo sapiens GN=POLE PE=1 SV=5	6	11	54.5	56.5	53.6	64.1	50.2	65.1	112.6
P50583	Bis(5'-nucleosyl)-tetraphosphatase [asymmetrical] OS=Homo sapiens GN=NUDT2 PE=1 SV=3	82	10	99.1	72.9	101.2	102.6	53.4	76.8	147.7
O75554	WW domain-binding protein 4 OS=Homo sapiens GN=WBP4 PE=1 SV=1	24	8	77	73	89.9	117.2	136.1	169.6	214
Q86UB9	Transmembrane protein 135 OS=Homo sapiens GN=TMEM135 PE=2 SV=2	23	10	100.4	157.4	199.6	184	140.9	35.5	15
Q9Y5J6	Mitochondrial import inner membrane translocase subunit Tim10 B OS=Homo sapiens GN=TIMM10B PE=1 SV=1	82	7	236.7	165.4	91.3	33.8	13.9	8.8	7.5
Q6NZ67	Mitotic-spindle organizing protein 2B OS=Homo sapiens GN=MZT2B PE=1 SV=1	44	7	63.5	61.1	76.8	92.4	158.8	205.3	125.7
Q9UHN6	Transmembrane protein 2 OS=Homo sapiens GN=TMEM2 PE=1 SV=1	9	11	89	143.3	232.9	219.7	162.6	95.6	56.9
Q86Y39	NADH dehydrogenase [ubiquinone] 1 alpha subcomplex subunit 11 OS=Homo sapiens GN=NDUFA11 PE=1 SV=3	61	7	416.7	310.3	158.6	58.2	25.4	17.6	13.1
Q8TA86	Retinitis pigmentosa 9 protein OS=Homo sapiens GN=RP9 PE=1 SV=2	35	12	37.4	47	77.4	118.4	202.6	192.2	99.3
O00623	Peroxisome assembly protein 12 OS=Homo sapiens GN=PEX12 PE=1 SV=1	29	9	103.8	148.4	186	184	137.7	76	164.1
Q14289	Protein-tyrosine kinase 2-beta OS=Homo sapiens GN=PTK2B PE=1 SV=2	15	11	142	147.6	168.9	171.1	109	132.5	193.4
P11169	Solute carrier family 2, facilitated glucose transporter member 3 OS=Homo sapiens GN=SLC2A3 PE=1 SV=1	17	7	95.9	165.4	236.2	223.4	147.4	66.9	29.5
P06746	DNA polymerase beta OS=Homo sapiens GN=POLB PE=1 SV=3	25	8	76.2	58.8	66.2	73.4	97.5	121.3	97.8
Q8WWQ0	PH-interacting protein OS=Homo sapiens GN=PHIP PE=1 SV=2	10	13	254.7	158.6	93.2	86.4	105.8	71.5	45
Q96EL3	39S ribosomal protein L53, mitochondrial OS=Homo sapiens GN=MRPL53 PE=1 SV=1	65	8	432.1	354.3	153.7	42	8	4.4	5.5
P11912	B-cell antigen receptor complex-associated protein alpha chain OS=Homo sapiens GN=CD79A PE=1 SV=2	42	5	80.8	127	173	220	231.4	83.6	19.8
Q9H814	Phosphorylated adapter RNA export protein OS=Homo sapiens GN=PHAX PE=1 SV=1	30	10	85.2	83.5	103	125.9	119.8	149	260.4
Q2PPJ7	Ral GTPase-activating protein subunit alpha-2 OS=Homo sapiens GN=RALGAPA2 PE=1 SV=2	7	12
Q9UBD5	Origin recognition complex subunit 3 OS=Homo sapiens GN=ORC3 PE=1 SV=1	16	10	78.8	56.4	53.2	49.6	65.5	50	35.7
Q8NBF6	Late secretory pathway protein AVL9 homolog OS=Homo sapiens GN=AVL9 PE=1 SV=1	25	10	125.9	147.9	138.5	121.4	96	118.4	149.8
Q9H4G0	Band 4.1-like protein 1 OS=Homo sapiens GN=EPB41L1 PE=1 SV=2	11	9	51.3	77.4	114.4	105.9	84.1	36.4	15.6
Q13367	AP-3 complex subunit beta-2 OS=Homo sapiens GN=AP3B2 PE=1 SV=2	13	13	146.6	140.5	138.1	157.6	126.7	145	230.3
Q9Y4C4	Malignant fibrous histiocytoma-amplified sequence 1 OS=Homo sapiens GN=MFHAS1 PE=1 SV=2	14	10	97.9	160.7	165	185.5	219.3	98.5	73.1
Q9UDX5	Mitochondrial fission process protein 1 OS=Homo sapiens GN=MTFP1 PE=1 SV=1	45	10	197.1	176.7	93.2	52.6	41.2	23.5	12
Q6P9B9	Integrator complex subunit 5 OS=Homo sapiens GN=INTS5 PE=1 SV=1	12	9	55.4	45	52.5	63.2	105.9	140	67.5
Q9H4B7	Tubulin beta-1 chain OS=Homo sapiens GN=TUBB1 PE=1 SV=1	11	6	578.4	450.5	581.3	664.3	488.2	575	945.8
P14921	Protein C-ets-1 OS=Homo sapiens GN=ETS1 PE=1 SV=1	28	9	102.8	88.3	99.3	113.4	109.9	137.8	198.4
Q8TB03	Uncharacterized protein CXorf38 OS=Homo sapiens GN=CXorf38 PE=1 SV=1	41	10	104.3	100.1	100	98.9	77.2	86.8	152.6
Q12805	EGF-containing fibulin-like extracellular matrix protein 1 OS=Homo sapiens GN=EFEMP1 PE=1 SV=2	26	9	73	112.9	181.7	205	219.2	89.3	31.1
P09564	T-cell antigen CD7 OS=Homo sapiens GN=CD7 PE=1 SV=1	21	5	65.5	98.1	150.1	173.6	196.5	136	75.5
P00167	Cytochrome b5 OS=Homo sapiens GN=CYB5A PE=1 SV=2	47	6	93.6	121.5	149.5	158.2	135.6	68.7	27.4
P45844	ATP-binding cassette sub-family G member 1 OS=Homo sapiens GN=ABCG1 PE=1 SV=3	18	9	62.3	101.8	137.5	164.6	166	74.8	22.6
Q63HQ0	AP-1 complex-associated regulatory protein OS=Homo sapiens GN=AP1AR PE=1 SV=1	25	10	36.8	56.4	88.8	117	189.5	205.3	92.9
P0C7P0	CDGSH iron-sulfur domain-containing protein 3, mitochondrial OS=Homo sapiens GN=CISD3 PE=1 SV=1	54	10	248	212.9	93.8	39.1	14.1	15.5	18.9
Q96K17	Transcription factor BTF3 homolog 4 OS=Homo sapiens GN=BTF3L4 PE=1 SV=1	54	5	79.3	69.1	88.3	99.8	100.5	120.1	125.9
O15066	Kinesin-like protein KIF3B OS=Homo sapiens GN=KIF3B PE=1 SV=1	15	11	111.8	111	139.4	137.7	125.4	141	172.7
Q8IZA0	Dyslexia-associated protein KIAA0319-like protein OS=Homo sapiens GN=KIAA0319L PE=1 SV=2	11	11	59.4	78.6	127.9	157.2	177.4	128.2	50.9
Q9NPA8	Transcription and mRNA export factor ENY2 OS=Homo sapiens GN=ENY2 PE=1 SV=1	58	9	94.4	81.2	96.6	120.8	131.8	162.5	195.8
Q587I9	Vesicle transport protein SFT2C OS=Homo sapiens GN=SFT2D3 PE=2 SV=1	27	5	102.6	148.5	198.4	165.3	144	105.3	59.5
Q13191	E3 ubiquitin-protein ligase CBL-B OS=Homo sapiens GN=CBLB PE=1 SV=2	16	11	78.8	234.1	219.9	294.7	194.9	289.9	354.4
Q9H0R5	Guanylate-binding protein 3 OS=Homo sapiens GN=GBP3 PE=1 SV=3	13	7
Q96EL2	28S ribosomal protein S24, mitochondrial OS=Homo sapiens GN=MRPS24 PE=1 SV=1	53	9	240.5	176.9	67.3	22.9	7.3	4	4.8
Q9Y6R9	Coiled-coil domain-containing protein 61 OS=Homo sapiens GN=CCDC61 PE=1 SV=3	26	12	61.2	60.4	52	56.7	99.8	131.2	254.9
Q9HAT8	E3 ubiquitin-protein ligase pellino homolog 2 OS=Homo sapiens GN=PELI2 PE=1 SV=1	36	10	97.8	121.8	157.5	174.8	158.1	83.8	91.2
Q9H8M5	Metal transporter CNNM2 OS=Homo sapiens GN=CNNM2 PE=1 SV=2	15	11	89.7	182.5	360.4	328.7	158.1	49.5	81.2
Q7RTR2	Protein NLRC3 OS=Homo sapiens GN=NLRC3 PE=2 SV=2	17	13	132	151.8	175.1	174	179.8	100.1	87.2
Q9BVT8	Transmembrane and ubiquitin-like domain-containing protein 1 OS=Homo sapiens GN=TMUB1 PE=1 SV=1	45	8	86.3	119.9	173.7	203.6	250.9	107.9	25.8
Q9HBM1	Kinetochore protein Spc25 OS=Homo sapiens GN=SPC25 PE=1 SV=1	49	10	100.8	94.2	105.5	106.9	87.9	100.1	158
Q8N983	39S ribosomal protein L43, mitochondrial OS=Homo sapiens GN=MRPL43 PE=1 SV=1	43	10	256.9	220.1	107.6	43.8	25.8	25.9	18.7
P61129	Zinc finger CCCH domain-containing protein 6 OS=Homo sapiens GN=ZC3H6 PE=2 SV=2	15	10	73.9	85.4	120.7	134.2	160.9	148	160
O43819	Protein SCO2 homolog, mitochondrial OS=Homo sapiens GN=SCO2 PE=1 SV=3	36	7	198.9	172.1	77.6	28.6	10.4	5.9	5.1
Q9BVC6	Transmembrane protein 109 OS=Homo sapiens GN=TMEM109 PE=1 SV=1	16	9	76.1	133.5	160.1	206.5	183.2	82.2	21.9
Q96F46	Interleukin-17 receptor A OS=Homo sapiens GN=IL17RA PE=1 SV=2	15	10	105.1	159	210.4	210.4	195.3	77.5	42.4
Q9HD23	Magnesium transporter MRS2 homolog, mitochondrial OS=Homo sapiens GN=MRS2 PE=1 SV=1	19	10	240.3	221.5	109.3	45.2	23.2	14.4	17.7
O00400	Acetyl-coenzyme A transporter 1 OS=Homo sapiens GN=SLC33A1 PE=1 SV=1	20	11	58.1	82.9	109.1	123.6	151.3	61.5	20.3
Q12968	Nuclear factor of activated T-cells, cytoplasmic 3 OS=Homo sapiens GN=NFATC3 PE=1 SV=1	14	9	107.5	105.6	132.7	139.9	106.8	120.7	187.2
Q03154	Aminoacylase-1 OS=Homo sapiens GN=ACY1 PE=1 SV=1	30	10	116.6	102.7	126.5	141.5	99	119.8	191.7
Q8IVF7	Formin-like protein 3 OS=Homo sapiens GN=FMNL3 PE=1 SV=3	9	12	90.8	168.7	234.1	189	183.8	98.8	34.7
Q9Y657	Spindlin-1 OS=Homo sapiens GN=SPIN1 PE=1 SV=3	53	9	78.6	65.7	79.2	98.3	146.6	188.8	165.5
Q5T280	Putative methyltransferase C9orf114 OS=Homo sapiens GN=C9orf114 PE=1 SV=3	28	10	60.1	51.9	60.5	71.7	144.8	210.2	171.1
P48651	Phosphatidylserine synthase 1 OS=Homo sapiens GN=PTDSS1 PE=1 SV=1	16	7	47.1	46.1	67.3	83.2	65.5	29.6	12.7
Q9UPR3	Protein SMG5 OS=Homo sapiens GN=SMG5 PE=1 SV=3	14	11	74.1	102.4	127.6	120.8	119	154.4	153.7
Q9UHW5	GPN-loop GTPase 3 OS=Homo sapiens GN=GPN3 PE=1 SV=2	31	6	123.4	119.4	133.8	133.8	100.3	113.2	212.7
Q9NXF7	DDB1- and CUL4-associated factor 16 OS=Homo sapiens GN=DCAF16 PE=1 SV=1	40	7	78.9	73.6	84	96.1	83.6	103.5	180.5
Q96GJ1	tRNA (uracil(54)-C(5))-methyltransferase homolog OS=Homo sapiens GN=TRMT2B PE=1 SV=1	21	8	315.9	268.3	157.9	91.8	68.6	59	38.4
Q6P582	Mitotic-spindle organizing protein 2A OS=Homo sapiens GN=MZT2A PE=1 SV=2	52	7	123.2	103.1	139.6	170	272.2	328	225.4
Q92989	Polyribonucleotide 5'-hydroxyl-kinase Clp1 OS=Homo sapiens GN=CLP1 PE=1 SV=1	26	10	75.7	57.6	85.3	97.9	120.6	167.2	192.5
O60930	Ribonuclease H1 OS=Homo sapiens GN=RNASEH1 PE=1 SV=2	37	10	133.7	130.6	101.6	97.1	107.4	150.9	130.1
Q96NC0	Zinc finger matrin-type protein 2 OS=Homo sapiens GN=ZMAT2 PE=1 SV=1	44	10	51.7	49.7	58.5	77.6	117.2	161.8	117
Q9Y3A4	Ribosomal RNA-processing protein 7 homolog A OS=Homo sapiens GN=RRP7A PE=1 SV=2	39	9	79.4	42.6	55.8	81.3	113.8	196.1	185.9
Q86UL3	Glycerol-3-phosphate acyltransferase 4 OS=Homo sapiens GN=AGPAT6 PE=1 SV=1	26	10	75.4	151.1	178	214.7	191.6	95.4	41.8
Q9BV19	Uncharacterized protein C1orf50 OS=Homo sapiens GN=C1orf50 PE=1 SV=2	50	6	76.7	70.9	85.5	96.6	57.3	70.3	160.3
P56556	NADH dehydrogenase [ubiquinone] 1 alpha subcomplex subunit 6 OS=Homo sapiens GN=NDUFA6 PE=1 SV=3	47	9	171.5	143	72.1	24.2	8	5.1	6.2
Q5T8I3	Protein FAM102B OS=Homo sapiens GN=FAM102B PE=1 SV=2	38	11	87.1	103.7	136.7	145.1	145	123.2	116.2
O43567	E3 ubiquitin-protein ligase RNF13 OS=Homo sapiens GN=RNF13 PE=1 SV=1	22	7	30.1	49.8	91.8	124	153.7	86	39.8
Q9NRM2	Zinc finger protein 277 OS=Homo sapiens GN=ZNF277 PE=1 SV=2	27	9	71.3	66.2	78.2	81.6	165.4	199	131.3
Q96EK9	Protein KTI12 homolog OS=Homo sapiens GN=KTI12 PE=1 SV=1	35	10	86	83.4	94.5	106.5	89.9	116	128.9
Q9BXV9	Uncharacterized protein C14orf142 OS=Homo sapiens GN=C14orf142 PE=1 SV=2	76	5	119.2	101.2	120.2	137.5	111.2	139.9	200.1
O60942	mRNA-capping enzyme OS=Homo sapiens GN=RNGTT PE=1 SV=1	26	13	67.3	60.2	77.7	86.6	84.1	109.3	134.9
Q9BWT6	Meiotic nuclear division protein 1 homolog OS=Homo sapiens GN=MND1 PE=1 SV=1	41	9	89.3	74.6	61.9	57.3	66.9	63.8	48.3
P27701	CD82 antigen OS=Homo sapiens GN=CD82 PE=1 SV=1	22	5	98.9	131.2	176.6	178.5	190.9	71.6	50.2
Q9HBL7	Plasminogen receptor (KT) OS=Homo sapiens GN=PLGRKT PE=1 SV=1	35	8	214.7	184.9	94.8	34.9	15.4	5.9	3.6
Q71RG4	Transmembrane and ubiquitin-like domain-containing protein 2 OS=Homo sapiens GN=TMUB2 PE=1 SV=2	36	7	126.1	142.7	158.4	165.8	204.5	89.5	30.7
O43670	BUB3-interacting and GLEBS motif-containing protein ZNF207 OS=Homo sapiens GN=ZNF207 PE=1 SV=1	14	8	44.3	38.2	47.1	76.2	167	219.5	137.4
Q6ZSS7	Major facilitator superfamily domain-containing protein 6 OS=Homo sapiens GN=MFSD6 PE=1 SV=2	13	7	40.8	63	89.2	102.3	144.1	103.2	54.1
Q9H3Z4	DnaJ homolog subfamily C member 5 OS=Homo sapiens GN=DNAJC5 PE=1 SV=1	59	8	94.7	126.7	168	175.9	261.6	75.4	44.9
Q96NT0	Coiled-coil domain-containing protein 115 OS=Homo sapiens GN=CCDC115 PE=1 SV=1	54	6	88.3	115	193	223.9	238.4	95.5	45.9
Q96L58	Beta-1,3-galactosyltransferase 6 OS=Homo sapiens GN=B3GALT6 PE=1 SV=2	29	10	94.9	166.4	202.8	174.5	149.4	99.2	35.3
Q96GM5	SWI/SNF-related matrix-associated actin-dependent regulator of chromatin subfamily D member 1 OS=Homo sapiens GN=SMARCD1 PE=1 SV=2	20	8	193.5	129.9	83.5	68.4	80.7	69.9	62.9
Q6PD74	Alpha- and gamma-adaptin-binding protein p34 OS=Homo sapiens GN=AAGAB PE=1 SV=1	43	10	99.8	102.2	110.9	108.7	83.8	89.4	132
Q99941	Cyclic AMP-dependent transcription factor ATF-6 beta OS=Homo sapiens GN=ATF6B PE=1 SV=2	27	10	48	70.1	124.1	122.1	117	63.6	48.1
Q96S44	TP53-regulating kinase OS=Homo sapiens GN=TP53RK PE=1 SV=2	34	7	61.1	52.2	70.2	90.7	93.1	157.3	258.9
Q8NI37	Protein phosphatase PTC7 homolog OS=Homo sapiens GN=PPTC7 PE=2 SV=1	46	8	330.4	295.3	147.1	124.2	43.4	37.1	22.4
Q13371	Phosducin-like protein OS=Homo sapiens GN=PDCL PE=1 SV=3	35	8	55.3	44.8	60	73.7	52	52.9	54.7
O00483	Cytochrome c oxidase subunit NDUFA4 OS=Homo sapiens GN=NDUFA4 PE=1 SV=1	56	9	303.2	231.7	101.9	37.3	15.9	7.1	4.8
Q99595	Mitochondrial import inner membrane translocase subunit Tim17-A OS=Homo sapiens GN=TIMM17A PE=1 SV=1	51	4	204.1	165.7	96.7	42.3	22.5	10.5	15
O60220	Mitochondrial import inner membrane translocase subunit Tim8 A OS=Homo sapiens GN=TIMM8A PE=1 SV=1	78	6	185.8	147.7	71.8	29.2	14.1	7.1	7.3
Q9BSK2	Solute carrier family 25 member 33 OS=Homo sapiens GN=SLC25A33 PE=1 SV=1	38	9	308.2	242	150.8	89.9	89.2	73.4	46.5
Q5T1V6	Probable ATP-dependent RNA helicase DDX59 OS=Homo sapiens GN=DDX59 PE=1 SV=1	27	13	115.4	118.7	132.4	161.7	158.9	184.9	222.9
P62312	U6 snRNA-associated Sm-like protein LSm6 OS=Homo sapiens GN=LSM6 PE=1 SV=1	60	8	46.1	40.4	49.2	65.4	76.5	110.8	140.9
P98179	RNA-binding protein 3 OS=Homo sapiens GN=RBM3 PE=1 SV=1	46	9	42.6	45.9	53.2	94.3	165.6	235.6	167.3
P41440	Folate transporter 1 OS=Homo sapiens GN=SLC19A1 PE=1 SV=3	18	8	70.1	113.4	162.9	149.3	138.9	50.7	20.4
Q12974	Protein tyrosine phosphatase type IVA 2 OS=Homo sapiens GN=PTP4A2 PE=1 SV=1	47	9	81.8	114.2	155.9	154.7	134.6	60.9	36
Q8IV53	DENN domain-containing protein 1C OS=Homo sapiens GN=DENND1C PE=1 SV=1	19	9	132.5	132.8	152.4	136.5	114.2	92.7	112.1
Q9H2H9	Sodium-coupled neutral amino acid transporter 1 OS=Homo sapiens GN=SLC38A1 PE=1 SV=1	17	9	42.7	105.7	139.6	168.4	141.3	75.3	23.4
Q9H3C7	Gametogenetin-binding protein 2 OS=Homo sapiens GN=GGNBP2 PE=1 SV=1	19	8	62.3	68.3	82.5	103	178.5	187.2	104.8
Q9UHC7	E3 ubiquitin-protein ligase makorin-1 OS=Homo sapiens GN=MKRN1 PE=1 SV=3	29	8	144	128.1	104.4	88.3	132.7	165.9	157.6
Q8TBF5	Phosphatidylinositol-glycan biosynthesis class X protein OS=Homo sapiens GN=PIGX PE=2 SV=3	37	8	87.4	99.8	168.8	190.8	162.9	79	37.3
P98170	E3 ubiquitin-protein ligase XIAP OS=Homo sapiens GN=XIAP PE=1 SV=2	28	11	98.7	101.6	126.1	150.1	143.8	173.7	206
O15321	Transmembrane 9 superfamily member 1 OS=Homo sapiens GN=TM9SF1 PE=2 SV=2	17	9	78.4	113.3	154.9	130.8	113.5	72.1	41.4
Q75QN2	Integrator complex subunit 8 OS=Homo sapiens GN=INTS8 PE=1 SV=1	9	9	80.2	69.1	74.7	92.5	178.6	201.4	99
Q9H0V9	VIP36-like protein OS=Homo sapiens GN=LMAN2L PE=1 SV=1	40	10	116.5	130.9	207.3	210.1	188.1	100.3	46.8
Q9H2Y7	Zinc finger protein 106 OS=Homo sapiens GN=ZNF106 PE=1 SV=1	10	12	120.7	110.4	116.8	162.4	295.5	353.4	305.3
Q8WUN7	Ubiquitin domain-containing protein 2 OS=Homo sapiens GN=UBTD2 PE=1 SV=2	72	11	112.9	168.1	240.5	201.9	173.3	67.6	35.7
Q9BSV6	tRNA-splicing endonuclease subunit Sen34 OS=Homo sapiens GN=TSEN34 PE=1 SV=1	35	9	33.6	27.2	39.7	54.5	71.4	90.2	61
Q14764	Major vault protein OS=Homo sapiens GN=MVP PE=1 SV=4	16	11	87.5	80.9	88	86.5	104.8	165.9	182.3
Q8IWB7	WD repeat and FYVE domain-containing protein 1 OS=Homo sapiens GN=WDFY1 PE=1 SV=1	22	7	73.1	94.8	119.3	134.8	123.9	128.6	133.2
Q6SPF0	Atherin OS=Homo sapiens GN=SAMD1 PE=1 SV=1	33	12	163.3	133.6	117.8	114.6	122.7	129.9	98.7
Q8NAV1	Pre-mRNA-splicing factor 38A OS=Homo sapiens GN=PRPF38A PE=1 SV=1	23	8	43.5	27	33.3	38.6	48.9	71	95.9
Q9H8K7	Uncharacterized protein C10orf88 OS=Homo sapiens GN=C10orf88 PE=1 SV=2	30	10	136.8	156.7	170.3	168.6	124.2	102.5	141
O75582	Ribosomal protein S6 kinase alpha-5 OS=Homo sapiens GN=RPS6KA5 PE=1 SV=1	19	12	98.5	97.9	110.3	121.6	113	142.7	201.7
Q86TN4	tRNA 2'-phosphotransferase 1 OS=Homo sapiens GN=TRPT1 PE=1 SV=2	43	9	75.1	71.3	82.4	92.3	114.2	144.1	125.7
P46976	Glycogenin-1 OS=Homo sapiens GN=GYG1 PE=1 SV=4	19	7	28.1	31.6	35.8	47.6	122.5	155.3	88.6
Q8NBW4	Sodium-coupled neutral amino acid transporter 9 OS=Homo sapiens GN=SLC38A9 PE=1 SV=2	16	6	62.5	87.5	136.6	184.7	160.9	66.6	20.2
Q8TEQ8	GPI ethanolamine phosphate transferase 3 OS=Homo sapiens GN=PIGO PE=1 SV=3	12	9	83.7	117.4	173.2	193.3	216.6	79.8	26.4
O15182	Centrin-3 OS=Homo sapiens GN=CETN3 PE=1 SV=2	49	11	69.5	81.8	64.3	61.6	64.9	57.3	77
Q9BPZ7	Target of rapamycin complex 2 subunit MAPKAP1 OS=Homo sapiens GN=MAPKAP1 PE=1 SV=2	26	10	54.2	59.9	80.5	87.3	147.7	157.5	105.7
Q8WUF8	Protein FAM172A OS=Homo sapiens GN=FAM172A PE=2 SV=1	34	12	88.1	82.8	95.5	114.3	85.9	104.2	169.1
Q71F23	Centromere protein U OS=Homo sapiens GN=CENPU PE=1 SV=1	32	8	100.3	94.2	103.6	146.2	279.7	360.3	165.8
Q3KQV9	UDP-N-acetylhexosamine pyrophosphorylase-like protein 1 OS=Homo sapiens GN=UAP1L1 PE=1 SV=2	28	9	79.4	79	96.9	95.1	75.8	90	139.8
O60551	Glycylpeptide N-tetradecanoyltransferase 2 OS=Homo sapiens GN=NMT2 PE=1 SV=1	12	5	80.2	99.9	129.3	169.7	237.4	364.4	220.4
O15533	Tapasin OS=Homo sapiens GN=TAPBP PE=1 SV=1	21	8	78.3	129.4	178.7	198.8	244.3	86	19.1
Q15629	Translocating chain-associated membrane protein 1 OS=Homo sapiens GN=TRAM1 PE=1 SV=3	17	7	90.2	116.8	160	206.2	263.9	79.2	23.1
Q6UXB8	Peptidase inhibitor 16 OS=Homo sapiens GN=PI16 PE=1 SV=1	17	6	73.4	114.7	156.8	156.6	105.1	56.2	32.3
P55899	IgG receptor FcRn large subunit p51 OS=Homo sapiens GN=FCGRT PE=1 SV=1	39	10	45.2	54.6	108.4	133.4	139.7	99.9	58.9
Q9BTE7	DCN1-like protein 5 OS=Homo sapiens GN=DCUN1D5 PE=1 SV=1	31	7	87.6	80.8	91.4	108.6	113.9	150.6	168.3
O94876	Transmembrane and coiled-coil domains protein 1 OS=Homo sapiens GN=TMCC1 PE=1 SV=3	17	10	69.5	69.7	77.9	86	74.8	68.8	89.5
Q01459	Di-N-acetylchitobiase OS=Homo sapiens GN=CTBS PE=1 SV=1	30	9	62.6	104.8	176.2	254.6	220	89.6	36
Q9BZR6	Reticulon-4 receptor OS=Homo sapiens GN=RTN4R PE=1 SV=1	26	7	64.4	97.1	128.2	124.1	108.7	57.1	37
Q96L93	Kinesin-like protein KIF16B OS=Homo sapiens GN=KIF16B PE=1 SV=2	11	10	98.3	151.8	197.6	229.8	220.7	137.4	107.7
Q86TP1	Protein prune homolog OS=Homo sapiens GN=PRUNE PE=1 SV=2	32	10	90.8	88.1	101.3	98.7	65.3	72.1	146.2
Q9Y2G8	DnaJ homolog subfamily C member 16 OS=Homo sapiens GN=DNAJC16 PE=2 SV=3	16	12	81.3	107.7	154.2	198.9	209.8	131.1	49.7
Q13433	Zinc transporter ZIP6 OS=Homo sapiens GN=SLC39A6 PE=1 SV=3	13	8	79.2	131.4	164.4	166.2	136.6	65.4	34.1
Q8WXD5	Gem-associated protein 6 OS=Homo sapiens GN=GEMIN6 PE=1 SV=1	37	7	68.6	56.6	71.5	82.9	103.8	166	316.3
O43504	Ragulator complex protein LAMTOR5 OS=Homo sapiens GN=LAMTOR5 PE=1 SV=1	81	4	46.8	81.7	133.7	175.7	206.2	88.1	29.5
Q9Y5J7	Mitochondrial import inner membrane translocase subunit Tim9 OS=Homo sapiens GN=TIMM9 PE=1 SV=1	74	7	195.4	172.4	74.7	28.3	18	16.2	8.6
Q9P0U4	CXXC-type zinc finger protein 1 OS=Homo sapiens GN=CXXC1 PE=1 SV=2	21	9
Q9NSC5	Homer protein homolog 3 OS=Homo sapiens GN=HOMER3 PE=1 SV=2	45	11	77.4	93.4	119.1	130.7	135.4	147.1	158.3
P61970	Nuclear transport factor 2 OS=Homo sapiens GN=NUTF2 PE=1 SV=1	51	4	71.7	58.5	72.1	80.9	63.2	64.7	89.2
Q9UPM8	AP-4 complex subunit epsilon-1 OS=Homo sapiens GN=AP4E1 PE=1 SV=2	11	7	68.9	74.9	89.2	98.8	72.5	60.4	80.7
O60783	28S ribosomal protein S14, mitochondrial OS=Homo sapiens GN=MRPS14 PE=1 SV=1	42	7	209.4	181.4	77.7	23.3	6.6	3.2	3.4
Q9H3S1	Semaphorin-4A OS=Homo sapiens GN=SEMA4A PE=1 SV=2	20	10	101.3	148.1	184	188.5	177.4	94.6	56.4
Q13614	Myotubularin-related protein 2 OS=Homo sapiens GN=MTMR2 PE=1 SV=4	21	11	81.7	102.9	120.1	139.5	111.7	128.3	100.6
Q92968	Peroxisomal membrane protein PEX13 OS=Homo sapiens GN=PEX13 PE=1 SV=2	28	6	51.5	62.9	98.3	89.3	53.7	21.6	16.6
Q14674	Separin OS=Homo sapiens GN=ESPL1 PE=1 SV=3	7	11	182.7	133.2	150.9	181.3	235.4	278.4	212
P53677	AP-3 complex subunit mu-2 OS=Homo sapiens GN=AP3M2 PE=2 SV=1	31	9	135.3	136.6	155.4	150	129.6	155.4	241.2
Q9Y294	Histone chaperone ASF1A OS=Homo sapiens GN=ASF1A PE=1 SV=1	48	6	60.5	52	71.5	82.7	68.1	83.8	170.7
P60604	Ubiquitin-conjugating enzyme E2 G2 OS=Homo sapiens GN=UBE2G2 PE=1 SV=1	53	7	94.3	115.3	189.4	235.2	185.1	78.8	48.8
Q9UBV8	Peflin OS=Homo sapiens GN=PEF1 PE=1 SV=1	30	6	79.9	78.7	105.1	121.2	85.4	138.8	247.7
Q9BWJ5	Splicing factor 3B subunit 5 OS=Homo sapiens GN=SF3B5 PE=1 SV=1	65	6	58.2	48.3	55.5	68.3	103	139.1	115.3
O95081	Arf-GAP domain and FG repeat-containing protein 2 OS=Homo sapiens GN=AGFG2 PE=1 SV=2	33	11	151.1	184.3	189.5	170.8	138.5	87.6	78.2
Q7Z5G4	Golgin subfamily A member 7 OS=Homo sapiens GN=GOLGA7 PE=1 SV=2	47	7	107.4	152.9	199.3	189.9	165.6	69.1	64.1
Q8N2K1	Ubiquitin-conjugating enzyme E2 J2 OS=Homo sapiens GN=UBE2J2 PE=1 SV=3	32	7	129.3	176.5	216	244.4	318	116.3	49.5
Q96BZ9	TBC1 domain family member 20 OS=Homo sapiens GN=TBC1D20 PE=1 SV=1	28	8	86	128.9	167.4	185.1	229.1	93.4	33.1
P32321	Deoxycytidylate deaminase OS=Homo sapiens GN=DCTD PE=1 SV=2	52	8	69	68.6	74	86.9	66.4	73.2	128.4
Q15390	Mitochondrial fission regulator 1 OS=Homo sapiens GN=MTFR1 PE=1 SV=2	34	9	184.6	167.8	86.2	43	24	16.6	16.6
O75348	V-type proton ATPase subunit G 1 OS=Homo sapiens GN=ATP6V1G1 PE=1 SV=3	64	7	108.4	102.9	164.5	184.4	157	115.6	137.3
P61960	Ubiquitin-fold modifier 1 OS=Homo sapiens GN=UFM1 PE=1 SV=1	73	6	51.9	69.2	90.2	92.3	52.3	67.7	67.5
Q9NWR8	Calcium uniporter regulatory subunit MCUb, mitochondrial OS=Homo sapiens GN=CCDC109B PE=1 SV=2	28	9	174.5	163.4	82.6	39.8	21.8	17.6	17
P61077	Ubiquitin-conjugating enzyme E2 D3 OS=Homo sapiens GN=UBE2D3 PE=1 SV=1	48	7	126.7	92.1	131.7	161.8	96.9	108.1	167.2
Q8ND83	SLAIN motif-containing protein 1 OS=Homo sapiens GN=SLAIN1 PE=1 SV=3	24	11	85.7	98	109.3	119.7	138.4	116.7	52.9
Q6P0Q8	Microtubule-associated serine/threonine-protein kinase 2 OS=Homo sapiens GN=MAST2 PE=1 SV=2	9	11	58.4	73.1	74.8	105.3	216.6	285.1	135
Q6UUV7	CREB-regulated transcription coactivator 3 OS=Homo sapiens GN=CRTC3 PE=1 SV=2	28	10	244.2	204.7	142.9	106.9	102.3	83.9	115.1
Q96ND0	Protein FAM210A OS=Homo sapiens GN=FAM210A PE=1 SV=2	30	9	219.2	177.2	88.2	28.3	10.4	5.9	4.6
A4D1U4	Protein LCHN OS=Homo sapiens GN=LCHN PE=2 SV=1	26	8	73	100.8	144.3	162	190.4	143.5	98.1
Q9NWT1	p21-activated protein kinase-interacting protein 1 OS=Homo sapiens GN=PAK1IP1 PE=1 SV=2	18	9	39.9	29.3	36.1	53	119.7	166.7	131.8
Q9NX55	Huntingtin-interacting protein K OS=Homo sapiens GN=HYPK PE=1 SV=2	75	7	115.8	124.8	151.8	165	137.3	133.5	171.7
Q9NVR2	Integrator complex subunit 10 OS=Homo sapiens GN=INTS10 PE=1 SV=2	20	14	77.9	62.6	59.2	87	147.9	169.5	98.1
Q96HA1	Nuclear envelope pore membrane protein POM 121 OS=Homo sapiens GN=POM121 PE=1 SV=2	13	12	111.2	115.7	166.4	215.3	230.6	108.1	52.7
Q9BRJ7	Protein syndesmos OS=Homo sapiens GN=NUDT16L1 PE=1 SV=1	52	9	67.4	54.7	65.7	76.7	142.5	186.5	138.1
Q9NRG0	Chromatin accessibility complex protein 1 OS=Homo sapiens GN=CHRAC1 PE=1 SV=1	52	5	78.5	58.5	77.8	92.6	41.9	53.5	146.3
Q9BX63	Fanconi anemia group J protein OS=Homo sapiens GN=BRIP1 PE=1 SV=1	11	12	94.3	98.9	106.6	137.5	149.7	185.6	227.4
Q92759	General transcription factor IIH subunit 4 OS=Homo sapiens GN=GTF2H4 PE=2 SV=1	23	9	60.6	50.1	58.7	71.1	108.6	144.3	101.5
P17026	Zinc finger protein 22 OS=Homo sapiens GN=ZNF22 PE=1 SV=3	42	9	132.8	80.9	72.9	81	140.2	168	139
Q8WV92	MIT domain-containing protein 1 OS=Homo sapiens GN=MITD1 PE=1 SV=1	29	8	82.3	104.5	166.2	222.7	258.4	136.8	65.8
O94822	E3 ubiquitin-protein ligase listerin OS=Homo sapiens GN=LTN1 PE=1 SV=6	8	8	99.5	106.6	124.4	128.7	166.1	206.1	189.8
Q9H299	SH3 domain-binding glutamic acid-rich-like protein 3 OS=Homo sapiens GN=SH3BGRL3 PE=1 SV=1	80	6	79.3	70.4	98.9	110.7	64.5	81	151.9
Q7Z7F7	39S ribosomal protein L55, mitochondrial OS=Homo sapiens GN=MRPL55 PE=1 SV=1	44	6	204.8	194.3	87.9	26.2	9.8	4.2	5.7
Q9Y5U2	Protein TSSC4 OS=Homo sapiens GN=TSSC4 PE=1 SV=3	19	8	72.9	68.2	82.9	101.8	104.5	146.6	291.2
Q14207	Protein NPAT OS=Homo sapiens GN=NPAT PE=1 SV=3	9	8
O15258	Protein RER1 OS=Homo sapiens GN=RER1 PE=1 SV=1	37	9	65.8	81	119.9	129.6	164.6	77.6	26.4
P11362	Fibroblast growth factor receptor 1 OS=Homo sapiens GN=FGFR1 PE=1 SV=3	15	10	109	147.6	189	191.5	208.2	112.1	42.6
O95777	U6 snRNA-associated Sm-like protein LSm8 OS=Homo sapiens GN=LSM8 PE=1 SV=3	69	6	67	59.4	64.7	77.8	87.9	118.2	168
Q4AC94	C2 domain-containing protein 3 OS=Homo sapiens GN=C2CD3 PE=1 SV=4	7	12	151.3	112.1	87.7	118.4	151	179.5	199.9
Q96Q83	Alpha-ketoglutarate-dependent dioxygenase alkB homolog 3 OS=Homo sapiens GN=ALKBH3 PE=1 SV=1	40	9	83.3	92.9	103.3	107.3	144.7	170.3	155.7
P29016	T-cell surface glycoprotein CD1b OS=Homo sapiens GN=CD1B PE=1 SV=1	30	7	75.9	116.6	180.8	206.2	244.5	113.6	62.5
Q7Z7H8	39S ribosomal protein L10, mitochondrial OS=Homo sapiens GN=MRPL10 PE=1 SV=3	37	6	161.6	131.9	62.9	19.1	7.1	5.1	3.2
Q8NC42	E3 ubiquitin-protein ligase RNF149 OS=Homo sapiens GN=RNF149 PE=2 SV=2	25	8	87.7	133.1	180.2	192.3	172	82.2	46.2
O60906	Sphingomyelin phosphodiesterase 2 OS=Homo sapiens GN=SMPD2 PE=1 SV=2	23	7	95.9	117.7	173.9	185.2	216.7	92.5	45.7
Q9BVG9	Phosphatidylserine synthase 2 OS=Homo sapiens GN=PTDSS2 PE=1 SV=1	24	9	99.9	127.3	184.9	205.7	229.6	102.9	49.7
P30049	ATP synthase subunit delta, mitochondrial OS=Homo sapiens GN=ATP5D PE=1 SV=2	44	6	310.8	233.7	158.9	74.2	56	44.4	44.7
Q96N46	Tetratricopeptide repeat protein 14 OS=Homo sapiens GN=TTC14 PE=1 SV=1	15	9	72.7	67.4	105.2	117.7	186.4	227.8	184.1
Q3T906	N-acetylglucosamine-1-phosphotransferase subunits alpha/beta OS=Homo sapiens GN=GNPTAB PE=1 SV=1	9	11	88.2	133.5	178.7	173.1	183.9	94.6	28.7
Q13017	Rho GTPase-activating protein 5 OS=Homo sapiens GN=ARHGAP5 PE=1 SV=2	9	10	206.5	222.7	228.9	225.1	250.9	196.9	204
Q9H1B5	Xylosyltransferase 2 OS=Homo sapiens GN=XYLT2 PE=1 SV=2	13	8	126.6	218.7	266	194.7	166.6	109.2	44.8
Q86VU5	Catechol O-methyltransferase domain-containing protein 1 OS=Homo sapiens GN=COMTD1 PE=1 SV=1	41	8	203.5	162.1	97	47.8	26	13.7	11.5
Q66LE6	Serine/threonine-protein phosphatase 2A 55 kDa regulatory subunit B delta isoform OS=Homo sapiens GN=PPP2R2D PE=2 SV=1	23	11	74	61.8	77.2	83.1	61.6	76.5	140.7
Q8WUK0	Phosphatidylglycerophosphatase and protein-tyrosine phosphatase 1 OS=Homo sapiens GN=PTPMT1 PE=1 SV=1	45	9	201.3	166.6	77.4	29.7	14.3	8	6.7
P02794	Ferritin heavy chain OS=Homo sapiens GN=FTH1 PE=1 SV=2	56	8	76.8	90.7	132.1	148.6	158.3	108.5	194.5
Q86UY6	N-alpha-acetyltransferase 40 OS=Homo sapiens GN=NAA40 PE=1 SV=1	31	7	102.5	89	91	86.1	104.9	96.4	64.4
Q9Y3D8	Adenylate kinase isoenzyme 6 OS=Homo sapiens GN=AK6 PE=1 SV=1	53	6	44.8	40.2	45.8	47.8	35.6	40	66.1
Q15468	SCL-interrupting locus protein OS=Homo sapiens GN=STIL PE=1 SV=2	10	10	96.1	103.5	98.7	107.4	117.6	150	150
Q9NPE3	H/ACA ribonucleoprotein complex subunit 3 OS=Homo sapiens GN=NOP10 PE=1 SV=1	88	6	97.5	63.4	68.3	87	146.8	217.2	194.2
Q9H330	Transmembrane protein 245 OS=Homo sapiens GN=TMEM245 PE=1 SV=2	10	8	60.3	73.5	87.1	98.6	100	43.1	20.7
Q9Y2R0	Cytochrome c oxidase assembly factor 3 homolog, mitochondrial OS=Homo sapiens GN=COA3 PE=1 SV=1	38	5	192.4	163.4	81.8	41.8	32.3	17.8	9.3
Q4LE39	AT-rich interactive domain-containing protein 4B OS=Homo sapiens GN=ARID4B PE=1 SV=2	10	12	57.1	62.9	58.8	68.5	62	61.9	68.9
Q8WUH2	Transforming growth factor-beta receptor-associated protein 1 OS=Homo sapiens GN=TGFBRAP1 PE=1 SV=1	14	10	96.9	110.4	136.9	129	137.2	106.9	211.1
A1X283	SH3 and PX domain-containing protein 2B OS=Homo sapiens GN=SH3PXD2B PE=1 SV=3	17	12	115.5	122.2	131.4	125	171.4	191.3	143.2
Q9C0I1	Myotubularin-related protein 12 OS=Homo sapiens GN=MTMR12 PE=1 SV=2	19	11	56.9	59.5	60.4	66.4	51.7	56.2	76.2
Q9HBL8	NmrA-like family domain-containing protein 1 OS=Homo sapiens GN=NMRAL1 PE=1 SV=1	31	10	136.6	123	163.1	167.5	130.8	155.3	233.2
A6NDU8	UPF0600 protein C5orf51 OS=Homo sapiens GN=C5orf51 PE=1 SV=1	38	6	128.9	113.3	123.8	142.3	103.4	115.1	200.2
Q6GTX8	Leukocyte-associated immunoglobulin-like receptor 1 OS=Homo sapiens GN=LAIR1 PE=1 SV=1	27	7	113.7	150.8	201.3	213.4	161.6	93.2	66
Q567V2	Mpv17-like protein 2 OS=Homo sapiens GN=MPV17L2 PE=1 SV=2	33	10	132	101.5	57	37.9	20.2	20.7	20.8
O00767	Acyl-CoA desaturase OS=Homo sapiens GN=SCD PE=1 SV=2	9	5	81.5	138.6	186.7	201	205.2	82.6	30
O00399	Dynactin subunit 6 OS=Homo sapiens GN=DCTN6 PE=1 SV=1	46	6	135.2	137.5	150.1	155.3	141	110.9	169.9
Q92636	Protein FAN OS=Homo sapiens GN=NSMAF PE=1 SV=2	16	9	78.3	70.5	80.2	81.5	70.5	70.7	120.6
Q9P000	COMM domain-containing protein 9 OS=Homo sapiens GN=COMMD9 PE=1 SV=2	70	8	88.4	92.1	122.2	141.4	109.7	113.2	182.7
Q92664	Transcription factor IIIA OS=Homo sapiens GN=GTF3A PE=1 SV=3	30	9	95.4	91	106.9	140.6	129.3	155.1	191.2
Q6PII3	Coiled-coil domain-containing protein 174 OS=Homo sapiens GN=CCDC174 PE=2 SV=3	42	12	41.1	45.1	56.8	82	146.4	202.3	151.6
O14730	Serine/threonine-protein kinase RIO3 OS=Homo sapiens GN=RIOK3 PE=1 SV=2	22	9	63.6	70.5	67.7	74	64.6	90.1	119.6
Q6Y2X3	DnaJ homolog subfamily C member 14 OS=Homo sapiens GN=DNAJC14 PE=2 SV=2	14	9	91.1	131.4	166.9	195.2	267.5	106.2	41.6
P62837	Ubiquitin-conjugating enzyme E2 D2 OS=Homo sapiens GN=UBE2D2 PE=1 SV=1	47	5	200.3	194	194.8	223.7	211.2	192.7	206.6
Q9UQ49	Sialidase-3 OS=Homo sapiens GN=NEU3 PE=1 SV=1	32	9	105	119.4	240.1	217.6	96.1	64.8	60.7
Q86VD7	Mitochondrial coenzyme A transporter SLC25A42 OS=Homo sapiens GN=SLC25A42 PE=2 SV=2	31	8	115.3	95.2	59.6	32.3	19.3	10.2	6.7
O95478	Ribosome biogenesis protein NSA2 homolog OS=Homo sapiens GN=NSA2 PE=1 SV=1	41	8	40.9	29.2	34	42.3	77.8	139.7	134.7
Q8N4Q1	Mitochondrial intermembrane space import and assembly protein 40 OS=Homo sapiens GN=CHCHD4 PE=1 SV=1	51	6	215.3	197.7	85.7	30.1	10	6.1	5.4
Q7L9L4	MOB kinase activator 1B OS=Homo sapiens GN=MOB1B PE=1 SV=3	28	7	96.3	104.9	119.1	122.5	97.1	80.3	115.2
Q86XR8	Centrosomal protein of 57 kDa OS=Homo sapiens GN=CEP57 PE=1 SV=2	25	12	173.6	173.9	89.2	49.6	54.6	65.8	62.4
P41732	Tetraspanin-7 OS=Homo sapiens GN=TSPAN7 PE=1 SV=2	18	4	45.4	70.2	94.1	119.1	172.8	87	61.8
Q5SQN1	Synaptosomal-associated protein 47 OS=Homo sapiens GN=SNAP47 PE=1 SV=3	23	7	123.3	124.7	195.2	208.9	317.2	181.2	99.6
Q15025	TNFAIP3-interacting protein 1 OS=Homo sapiens GN=TNIP1 PE=1 SV=2	23	12	85.2	90.8	96.6	99.7	77.5	78.5	111.4
P63098	Calcineurin subunit B type 1 OS=Homo sapiens GN=PPP3R1 PE=1 SV=2	52	6	101.1	123.2	142.7	137.2	67.4	80.9	97.9
Q12962	Transcription initiation factor TFIID subunit 10 OS=Homo sapiens GN=TAF10 PE=1 SV=1	31	5	58.1	46.3	55.3	58.2	70.4	73.5	91.8
O75529	TAF5-like RNA polymerase II p300/CBP-associated factor-associated factor 65 kDa subunit 5L OS=Homo sapiens GN=TAF5L PE=1 SV=1	18	9	126.4	92.7	103	113.6	109.9	129.4	161.6
Q86V88	Magnesium-dependent phosphatase 1 OS=Homo sapiens GN=MDP1 PE=1 SV=1	47	9	104.2	102.8	125.3	132.4	107.6	129	175.4
A5PLN9	Trafficking protein particle complex subunit 13 OS=Homo sapiens GN=TRAPPC13 PE=1 SV=2	26	10	77.3	99.8	135.4	131.2	91.7	124.9	202.9
Q53ET0	CREB-regulated transcription coactivator 2 OS=Homo sapiens GN=CRTC2 PE=1 SV=2	15	6	168.7	143.5	155.9	132.8	137.2	110	151.9
Q96AT9	Ribulose-phosphate 3-epimerase OS=Homo sapiens GN=RPE PE=1 SV=1	25	5	81	82.6	98.6	112.7	71.4	96.3	159
Q9H792	Pseudopodium-enriched atypical kinase 1 OS=Homo sapiens GN=PEAK1 PE=1 SV=4	7	10	157.5	188.8	257.3	224.9	151.6	115	154.8
Q14703	Membrane-bound transcription factor site-1 protease OS=Homo sapiens GN=MBTPS1 PE=1 SV=1	14	11	105.5	146.6	232.6	221.3	162.8	78.4	52.8
Q53FA7	Quinone oxidoreductase PIG3 OS=Homo sapiens GN=TP53I3 PE=1 SV=2	36	9	63.7	76.1	92.5	110.8	123.6	156.3	149.8
Q86TV6	Tetratricopeptide repeat protein 7B OS=Homo sapiens GN=TTC7B PE=1 SV=3	14	11	96.6	126.5	183.7	186.7	120.9	105.6	70.4
Q8N8R5	UPF0565 protein C2orf69 OS=Homo sapiens GN=C2orf69 PE=1 SV=1	27	8	118.5	96.4	80	62.7	50.7	51.2	77.9
Q8TBE9	N-acylneuraminate-9-phosphatase OS=Homo sapiens GN=NANP PE=1 SV=1	46	11	114.4	105.8	123.2	126.6	98.5	109.6	188
Q8NEJ9	Neuroguidin OS=Homo sapiens GN=NGDN PE=1 SV=1	30	10	43.5	37.4	43.6	68.9	137.4	227.3	185.4
Q5UCC4	ER membrane protein complex subunit 10 OS=Homo sapiens GN=EMC10 PE=1 SV=1	27	7	90.3	128.5	168.4	196.3	246.8	82.5	31.5
Q86SK9	Stearoyl-CoA desaturase 5 OS=Homo sapiens GN=SCD5 PE=1 SV=2	21	7	66.7	89.5	126.6	151.8	177	64.2	15.4
Q6BDS2	UHRF1-binding protein 1 OS=Homo sapiens GN=UHRF1BP1 PE=1 SV=1	13	13	102.7	114.1	112.6	123.8	146.2	139.2	169.9
P04921	Glycophorin-C OS=Homo sapiens GN=GYPC PE=1 SV=1	31	4	94.3	160.2	232.9	210.8	170.2	64.3	22.5
Q9NV31	U3 small nucleolar ribonucleoprotein protein IMP3 OS=Homo sapiens GN=IMP3 PE=1 SV=1	59	8	78.7	60.9	62.5	72.4	120.4	158.5	179.4
Q13686	DNA oxidative demethylase ALKBH1 OS=Homo sapiens GN=ALKBH1 PE=1 SV=2	28	7	314.9	290.2	151.5	73	53.7	54.4	62.1
Q8WVM7	Cohesin subunit SA-1 OS=Homo sapiens GN=STAG1 PE=1 SV=3	11	11
P11441	Ubiquitin-like protein 4A OS=Homo sapiens GN=UBL4A PE=1 SV=1	74	11	111.9	103.8	121.2	128.2	118	120.5	208.4
Q96HJ9	UPF0562 protein C7orf55 OS=Homo sapiens GN=C7orf55 PE=1 SV=2	36	6	282.3	222	106.5	41	22.7	21.7	14.1
O75386	Tubby-related protein 3 OS=Homo sapiens GN=TULP3 PE=1 SV=2	22	8	184.6	292.5	378.7	344	279.3	120.9	66.7
O43169	Cytochrome b5 type B OS=Homo sapiens GN=CYB5B PE=1 SV=2	61	9	152	158.5	182.6	178.6	228.7	66.7	32.8
Q8N9B5	Junction-mediating and -regulatory protein OS=Homo sapiens GN=JMY PE=1 SV=2	12	9	91.8	102.9	135.7	140.8	116.1	109.1	147.7
P10746	Uroporphyrinogen-III synthase OS=Homo sapiens GN=UROS PE=1 SV=1	37	8	72.8	71.4	94.9	102.4	94.5	108.4	153.9
Q5T0F9	Coiled-coil and C2 domain-containing protein 1B OS=Homo sapiens GN=CC2D1B PE=1 SV=1	19	12	78.4	87.2	100.5	117.1	178.1	210.9	171.2
Q07820	Induced myeloid leukemia cell differentiation protein Mcl-1 OS=Homo sapiens GN=MCL1 PE=1 SV=3	30	8	206.1	208.3	153	116	95.4	78.6	53.3
P17096	High mobility group protein HMG-I/HMG-Y OS=Homo sapiens GN=HMGA1 PE=1 SV=3	56	5	190.8	89.7	64.9	60	85.8	85.6	51.5
P14923	Junction plakoglobin OS=Homo sapiens GN=JUP PE=1 SV=3	16	9
Q96EK7	Constitutive coactivator of peroxisome proliferator-activated receptor gamma OS=Homo sapiens GN=FAM120B PE=1 SV=1	14	9	109.1	86.6	103.3	120.1	176.7	193.4	210.8
Q8NCE2	Myotubularin-related protein 14 OS=Homo sapiens GN=MTMR14 PE=1 SV=2	18	6	151.7	137.9	148.3	139.1	112.1	125.8	185.1
P53794	Sodium/myo-inositol cotransporter OS=Homo sapiens GN=SLC5A3 PE=3 SV=2	11	7	69.7	92.1	144	143.6	107.2	42.1	18
Q96G23	Ceramide synthase 2 OS=Homo sapiens GN=CERS2 PE=1 SV=1	17	9	69	107.7	151.3	179.8	193.1	75.3	17.1
Q9Y6A9	Signal peptidase complex subunit 1 OS=Homo sapiens GN=SPCS1 PE=1 SV=4	39	5	92	122.5	173.7	189.6	233.4	78.3	30.5
Q96DU3	SLAM family member 6 OS=Homo sapiens GN=SLAMF6 PE=1 SV=3	27	10	87.8	169.8	219.6	182.3	178.8	65	34.5
Q6NSJ5	Volume-regulated anion channel subunit LRRC8E OS=Homo sapiens GN=LRRC8E PE=1 SV=2	16	9	140.6	191.4	271.1	256.6	207.6	117.2	65.5
O94830	Phospholipase DDHD2 OS=Homo sapiens GN=DDHD2 PE=1 SV=2	21	10	80.9	67.3	78.1	79.8	57.2	61.3	110.2
Q9BTV7	CDK5 and ABL1 enzyme substrate 2 OS=Homo sapiens GN=CABLES2 PE=1 SV=3	26	7	89.8	133.2	179.1	175.9	156.7	95.9	98.8
Q6NSI4	Uncharacterized protein CXorf57 OS=Homo sapiens GN=CXorf57 PE=1 SV=2	14	9
Q8TEY7	Ubiquitin carboxyl-terminal hydrolase 33 OS=Homo sapiens GN=USP33 PE=1 SV=2	14	8	96.8	123.6	152.1	155.7	169.2	104.1	37.9
Q9BUN8	Derlin-1 OS=Homo sapiens GN=DERL1 PE=1 SV=1	22	6	65.7	87.8	105.8	131.2	163.5	70.1	31.7
P04053	DNA nucleotidylexotransferase OS=Homo sapiens GN=DNTT PE=1 SV=3	28	13	82.1	71.3	91.4	95.1	142	171.5	146.7
O95394	Phosphoacetylglucosamine mutase OS=Homo sapiens GN=PGM3 PE=1 SV=1	20	10	91	86.6	108.7	127	92.4	118.9	185.6
O43678	NADH dehydrogenase [ubiquinone] 1 alpha subcomplex subunit 2 OS=Homo sapiens GN=NDUFA2 PE=1 SV=3	63	8	206.4	173.6	79.8	30.3	12.2	5.5	5.7
Q9H2C0	Gigaxonin OS=Homo sapiens GN=GAN PE=1 SV=1	16	8	78.6	81.2	95.4	101.6	77.2	83.8	131.4
Q5SGD2	Protein phosphatase 1L OS=Homo sapiens GN=PPM1L PE=1 SV=1	23	9	115.3	168	251.8	230.3	220.9	111.6	59.9
Q63ZY6	Putative methyltransferase NSUN5C OS=Homo sapiens GN=NSUN5P2 PE=5 SV=2	26	7	48	64.1	76.7	96.1	156.9	339.6	146.9
P17900	Ganglioside GM2 activator OS=Homo sapiens GN=GM2A PE=1 SV=4	34	8	67.8	109	187.5	252.7	228.7	74.2	42.7
Q7Z3D4	LysM and putative peptidoglycan-binding domain-containing protein 3 OS=Homo sapiens GN=LYSMD3 PE=1 SV=2	30	6	96.7	133.9	184.7	190.7	189.7	95.2	51.3
O95625	Zinc finger and BTB domain-containing protein 11 OS=Homo sapiens GN=ZBTB11 PE=1 SV=2	11	9	89.1	99.3	123.3	134.4	96.3	128.5	203.6
Q8IW92	Beta-galactosidase-1-like protein 2 OS=Homo sapiens GN=GLB1L2 PE=2 SV=1	23	11	165.5	204.1	260	235.5	182.4	111.8	90.7
Q15843	NEDD8 OS=Homo sapiens GN=NEDD8 PE=1 SV=1	62	6	85.1	79.7	91.8	107	88	105.8	144.9
Q86UA1	Pre-mRNA-processing factor 39 OS=Homo sapiens GN=PRPF39 PE=1 SV=3	15	11	58.9	46.5	58.1	71.5	66	89.8	112.5
Q9NSI2	Protein FAM207A OS=Homo sapiens GN=FAM207A PE=1 SV=2	50	10	58.6	44.7	54.9	66.9	68	103.2	160.2
Q9H773	dCTP pyrophosphatase 1 OS=Homo sapiens GN=DCTPP1 PE=1 SV=1	52	6	100.3	84.9	85.3	82.2	60.9	69.4	125.2
O00478	Butyrophilin subfamily 3 member A3 OS=Homo sapiens GN=BTN3A3 PE=1 SV=1	17	8	247	311	422.7	468.2	496.2	438.5	309.3
P56134	ATP synthase subunit f, mitochondrial OS=Homo sapiens GN=ATP5J2 PE=1 SV=3	36	4	62.7	43.1	21.2	7.8	2.7		1.7
Q5TF21	Protein SOGA3 OS=Homo sapiens GN=SOGA3 PE=3 SV=1	11	10	287.7	273.9	236.4	220.8	265.2	147.7	110.7
Q8NEM2	SHC SH2 domain-binding protein 1 OS=Homo sapiens GN=SHCBP1 PE=1 SV=3	22	9	112.8	131.8	136.2	126.4	99.7	138.6	192.2
Q96SZ6	CDK5 regulatory subunit-associated protein 1 OS=Homo sapiens GN=CDK5RAP1 PE=1 SV=2	19	10	164.1	125.1	66.2	32.8	22.9	22.1	23.7
Q15669	Rho-related GTP-binding protein RhoH OS=Homo sapiens GN=RHOH PE=1 SV=1	41	9	98.2	166.3	209.4	198.3	194.6	88.7	44.5
Q9NZC3	Glycerophosphodiester phosphodiesterase 1 OS=Homo sapiens GN=GDE1 PE=1 SV=1	22	10	63.4	71.4	104.9	115.5	147.8	67.9	25.3
Q9Y6X9	MORC family CW-type zinc finger protein 2 OS=Homo sapiens GN=MORC2 PE=1 SV=2	16	11	109.3	103.7	81.5	90.1	138.4	199	165.1
Q9UM22	Mammalian ependymin-related protein 1 OS=Homo sapiens GN=EPDR1 PE=1 SV=2	28	8	56	111.3	197.1	277.7	214.9	75	24.2
Q96QE5	Transcription elongation factor, mitochondrial OS=Homo sapiens GN=TEFM PE=1 SV=1	28	9	195.4	134.3	63.5	21.8	9.8	7.4	7.6
Q96T58	Msx2-interacting protein OS=Homo sapiens GN=SPEN PE=1 SV=1	4	10
O14763	Tumor necrosis factor receptor superfamily member 10B OS=Homo sapiens GN=TNFRSF10B PE=1 SV=2	29	9
Q8NFA0	Ubiquitin carboxyl-terminal hydrolase 32 OS=Homo sapiens GN=USP32 PE=1 SV=1	7	11
Q6P1X5	Transcription initiation factor TFIID subunit 2 OS=Homo sapiens GN=TAF2 PE=1 SV=3	14	11	99.7	112.9	133.5	137.9	197.9	314.2	254.1
Q9P031	Thyroid transcription factor 1-associated protein 26 OS=Homo sapiens GN=CCDC59 PE=1 SV=2	28	8	98.3	116.2	137.1	162.7	269.2	340.5	275.1
P78536	Disintegrin and metalloproteinase domain-containing protein 17 OS=Homo sapiens GN=ADAM17 PE=1 SV=1	15	10	85.8	121	198.3	212.3	219.8	110.2	52.6
P29372	DNA-3-methyladenine glycosylase OS=Homo sapiens GN=MPG PE=1 SV=3	33	8	100.9	78.6	70.6	77.2	109.9	113.9	75.4
Q9H6X4	Transmembrane protein 134 OS=Homo sapiens GN=TMEM134 PE=2 SV=1	32	6	45.9	74.8	108.2	126.2	146.6	111.8	56.5
Q6UWW8	Carboxylesterase 3 OS=Homo sapiens GN=CES3 PE=1 SV=1	23	8	103	136.5	193.3	209.3	237.1	87.9	32.9
Q9P2B4	CTTNBP2 N-terminal-like protein OS=Homo sapiens GN=CTTNBP2NL PE=1 SV=2	18	8	126.3	146.5	150.7	179	151.5	114.8	131.2
Q8NAT1	Protein O-linked-mannose beta-1,4-N-acetylglucosaminyltransferase 2 OS=Homo sapiens GN=POMGNT2 PE=1 SV=1	26	11	55.3	73.7	96.7	119.3	138.8	58.2	20.8
Q96G25	Mediator of RNA polymerase II transcription subunit 8 OS=Homo sapiens GN=MED8 PE=1 SV=2	51	10	54	52.2	66.6	90.8	178.1	236.2	112.9
Q86WG5	Myotubularin-related protein 13 OS=Homo sapiens GN=SBF2 PE=1 SV=1	7	10	190.5	270.9	290.1	275.2	232.1	185.7	222.1
Q9Y297	F-box/WD repeat-containing protein 1A OS=Homo sapiens GN=BTRC PE=1 SV=1	17	9
Q9NYH9	U3 small nucleolar RNA-associated protein 6 homolog OS=Homo sapiens GN=UTP6 PE=2 SV=2	18	11	130.6	88.8	107.2	136.8	169.2	208.1	181.8
P63172	Dynein light chain Tctex-type 1 OS=Homo sapiens GN=DYNLT1 PE=1 SV=1	60	4	73.4	85.7	83.9	77.2	62.4	48.1	70.5
P33552	Cyclin-dependent kinases regulatory subunit 2 OS=Homo sapiens GN=CKS2 PE=1 SV=1	73	7	127.6	121.2	155.4	164.7	111.5	89.8	175.5
Q9HB90	Ras-related GTP-binding protein C OS=Homo sapiens GN=RRAGC PE=1 SV=1	20	7	96.3	108.3	146.6	169.1	136.5	86.8	123
O43896	Kinesin-like protein KIF1C OS=Homo sapiens GN=KIF1C PE=1 SV=3	10	11	73.5	82.8	92.4	105.1	167.9	237.4	217.2
Q13485	Mothers against decapentaplegic homolog 4 OS=Homo sapiens GN=SMAD4 PE=1 SV=1	18	13	138.4	148.9	136.9	133.1	90.4	109	127
Q96T83	Sodium/hydrogen exchanger 7 OS=Homo sapiens GN=SLC9A7 PE=1 SV=1	17	10	54.3	82.1	133.2	153.4	210.1	161.6	78.2
Q8IXJ6	NAD-dependent protein deacetylase sirtuin-2 OS=Homo sapiens GN=SIRT2 PE=1 SV=2	30	10	150.5	153.5	132.4	120.9	100.8	94.7	116.2
Q99952	Tyrosine-protein phosphatase non-receptor type 18 OS=Homo sapiens GN=PTPN18 PE=1 SV=2	18	4	84.4	97.9	133.2	130.7	160.6	162.7	135.7
Q9UHK6	Alpha-methylacyl-CoA racemase OS=Homo sapiens GN=AMACR PE=1 SV=2	25	8	288	258.1	184.1	126.2	72.5	41.7	29.3
Q9Y2Z9	Ubiquinone biosynthesis monooxygenase COQ6, mitochondrial OS=Homo sapiens GN=COQ6 PE=1 SV=2	26	8	256.4	186.2	108.4	54.1	35.2	30.2	43.3
Q8N999	Uncharacterized protein C12orf29 OS=Homo sapiens GN=C12orf29 PE=1 SV=2	26	8	88.8	83.6	89.9	92.7	82.1	87.7	131.3
Q9ULM3	YEATS domain-containing protein 2 OS=Homo sapiens GN=YEATS2 PE=1 SV=2	10	10
P05362	Intercellular adhesion molecule 1 OS=Homo sapiens GN=ICAM1 PE=1 SV=2	20	9	104.3	170.8	224.8	213.1	168.7	67.8	50.6
P53384	Cytosolic Fe-S cluster assembly factor NUBP1 OS=Homo sapiens GN=NUBP1 PE=1 SV=2	36	7	87.6	77.1	98.4	104.2	71.6	82.1	136.1
Q86YB8	ERO1-like protein beta OS=Homo sapiens GN=ERO1B PE=1 SV=2	22	10	109.4	111.2	207.7	270	160.8	102.9	38
Q96Q89	Kinesin-like protein KIF20B OS=Homo sapiens GN=KIF20B PE=1 SV=3	6	7
Q92889	DNA repair endonuclease XPF OS=Homo sapiens GN=ERCC4 PE=1 SV=3	14	8	103.3	93	95.5	116.8	114.3	133.3	213.8
Q9BQT9	Calsyntenin-3 OS=Homo sapiens GN=CLSTN3 PE=1 SV=1	13	9	107.1	136.6	192.2	213.3	221.1	138.3	105.3
P07108	Acyl-CoA-binding protein OS=Homo sapiens GN=DBI PE=1 SV=2	70	7	185.1	100.9	100.2	93.8	111	61.4	85.2
Q53T59	HCLS1-binding protein 3 OS=Homo sapiens GN=HS1BP3 PE=1 SV=1	26	9	37.7	45.5	50.1	51.4	29.4	33.4	54.9
Q99795	Cell surface A33 antigen OS=Homo sapiens GN=GPA33 PE=1 SV=1	32	10	89.2	161.6	232.1	223	157.2	65.6	26.3
P63218	Guanine nucleotide-binding protein G(I)/G(S)/G(O) subunit gamma-5 OS=Homo sapiens GN=GNG5 PE=1 SV=3	76	7	85	167.9	184.3	196.4	137.1	66.2	27.6
Q9NP77	RNA polymerase II subunit A C-terminal domain phosphatase SSU72 OS=Homo sapiens GN=SSU72 PE=1 SV=1	45	9	90	88.7	101.9	127.1	124	143.3	178.5
Q6SJ93	Protein FAM111B OS=Homo sapiens GN=FAM111B PE=1 SV=1	16	9	111.3	117.7	150.9	139.1	146.2	157.3	177.5
O94761	ATP-dependent DNA helicase Q4 OS=Homo sapiens GN=RECQL4 PE=1 SV=1	16	10	63.2	68.4	83.6	93.5	142	197.3	182.9
Q9Y4F9	Protein FAM65B OS=Homo sapiens GN=FAM65B PE=1 SV=4	10	9	115	132.5	172	169.5	169.6	119.3	122.2
Q9GZS1	DNA-directed RNA polymerase I subunit RPA49 OS=Homo sapiens GN=POLR1E PE=1 SV=2	26	10	145	100.1	90.7	83.5	146.2	177	121
Q9NVM6	DnaJ homolog subfamily C member 17 OS=Homo sapiens GN=DNAJC17 PE=1 SV=1	36	9	33.3	29.9	37.6	58	109.6	198	173.4
Q9UK99	F-box only protein 3 OS=Homo sapiens GN=FBXO3 PE=1 SV=3	16	6
Q5T5C0	Syntaxin-binding protein 5 OS=Homo sapiens GN=STXBP5 PE=1 SV=1	13	9	139.1	158.3	195.2	180.1	149.9	97.4	79.9
P62699	Protein yippee-like 5 OS=Homo sapiens GN=YPEL5 PE=1 SV=1	64	7	66.6	53.6	71	95.8	50.7	81	253.9
O75884	Putative hydrolase RBBP9 OS=Homo sapiens GN=RBBP9 PE=1 SV=2	57	7	111.1	94.9	117.5	138.2	98	116.7	210.1
P20936	Ras GTPase-activating protein 1 OS=Homo sapiens GN=RASA1 PE=1 SV=1	13	10	122.7	135.2	149.8	164.7	119.9	101.5	166.3
Q7Z3C6	Autophagy-related protein 9A OS=Homo sapiens GN=ATG9A PE=1 SV=3	13	7	53.7	93	125.9	148	201.1	144.9	102.8
O75530	Polycomb protein EED OS=Homo sapiens GN=EED PE=1 SV=2	23	8	150.8	95.2	122	130.9	134.4	153	213.7
Q86SX3	Uncharacterized protein C14orf80 OS=Homo sapiens GN=C14orf80 PE=2 SV=2	26	9	78.4	69.9	67.3	76.1	123.8	143.6	100
Q9NXK8	F-box/LRR-repeat protein 12 OS=Homo sapiens GN=FBXL12 PE=1 SV=1	22	5	105.3	97.7	112.6	124	153.4	177.5	153.5
O00592	Podocalyxin OS=Homo sapiens GN=PODXL PE=1 SV=2	20	7	43.7	59.6	77.4	84.8	116.8	95.1	60.4
P36956	Sterol regulatory element-binding protein 1 OS=Homo sapiens GN=SREBF1 PE=1 SV=2	11	10	98.1	118	172.2	193.7	197.2	105.8	64.6
Q7RTP6	Protein-methionine sulfoxide oxidase MICAL3 OS=Homo sapiens GN=MICAL3 PE=1 SV=2	7	11	154.5	209.8	225	224.4	136.5	130.3	169.5
Q5T011	Protein SZT2 OS=Homo sapiens GN=SZT2 PE=1 SV=3	5	10	98.3	115	145.1	181.1	214.6	231.2	124.8
Q8N2U0	Transmembrane protein 256 OS=Homo sapiens GN=TMEM256 PE=3 SV=1	32	4	145.7	121.1	64.4	22.8	8.8	2.9	2.8
Q9HCN4	GPN-loop GTPase 1 OS=Homo sapiens GN=GPN1 PE=1 SV=1	32	9	107.9	112.4	123.6	131.1	88.9	124	210
P45983	Mitogen-activated protein kinase 8 OS=Homo sapiens GN=MAPK8 PE=1 SV=2	35	10	78.9	73.4	83.2	85.8	71.4	73.9	136.1
Q15528	Mediator of RNA polymerase II transcription subunit 22 OS=Homo sapiens GN=MED22 PE=1 SV=2	39	8	52.9	54.7	59.9	77.3	119.1	140.3	92.8
Q13625	Apoptosis-stimulating of p53 protein 2 OS=Homo sapiens GN=TP53BP2 PE=1 SV=2	14	12	112.2	108.7	148.8	160.9	143	182	199.6
Q5W0U4	B box and SPRY domain-containing protein OS=Homo sapiens GN=BSPRY PE=2 SV=1	25	10	87.6	114.7	154.5	160	174.9	140.3	90.8
Q9BW61	DET1- and DDB1-associated protein 1 OS=Homo sapiens GN=DDA1 PE=1 SV=1	66	8	76.5	84.2	98.3	125	84	135.6	228.6
Q5VZL5	Zinc finger MYM-type protein 4 OS=Homo sapiens GN=ZMYM4 PE=1 SV=1	9	10	330	187.7	164.7	139.4	198.3	199.9	180.5
Q96RR4	Calcium/calmodulin-dependent protein kinase kinase 2 OS=Homo sapiens GN=CAMKK2 PE=1 SV=2	22	11	136	122.3	142.2	138.3	100.4	113.2	171.7
Q9Y3E0	Vesicle transport protein GOT1B OS=Homo sapiens GN=GOLT1B PE=1 SV=1	27	4	86.1	125.1	182.8	186.4	237.3	106.6	40.5
Q15041	ADP-ribosylation factor-like protein 6-interacting protein 1 OS=Homo sapiens GN=ARL6IP1 PE=1 SV=2	28	12	62.6	87.4	115.2	140.1	176	86.6	45.7
Q9Y6M5	Zinc transporter 1 OS=Homo sapiens GN=SLC30A1 PE=1 SV=3	18	9	60	108.6	150.8	150.5	107	41	20.1
O75880	Protein SCO1 homolog, mitochondrial OS=Homo sapiens GN=SCO1 PE=1 SV=1	27	6	220.5	196	96.2	38.1	16.8	10.1	9.9
P13716	Delta-aminolevulinic acid dehydratase OS=Homo sapiens GN=ALAD PE=1 SV=1	36	7	89.7	84.8	100.6	110.9	77	99	188.9
Q13239	Src-like-adapter OS=Homo sapiens GN=SLA PE=1 SV=3	41	7	125.7	133.6	158.4	163.5	160.3	98.4	85.8
Q96E09	Protein FAM122A OS=Homo sapiens GN=FAM122A PE=1 SV=1	38	7	108.3	101.4	127.1	164.7	143.4	167.2	309.5
Q5BJF6	Outer dense fiber protein 2 OS=Homo sapiens GN=ODF2 PE=1 SV=1	16	10	266.8	229.4	130.7	68.8	79.4	76.5	67.6
Q9UBW7	Zinc finger MYM-type protein 2 OS=Homo sapiens GN=ZMYM2 PE=1 SV=1	10	9
Q9Y692	Glucocorticoid modulatory element-binding protein 1 OS=Homo sapiens GN=GMEB1 PE=1 SV=2	17	8
Q9H0U9	Testis-specific Y-encoded-like protein 1 OS=Homo sapiens GN=TSPYL1 PE=1 SV=3	29	6	78.4	80.8	92.4	108.6	163	225.4	160.2
O95835	Serine/threonine-protein kinase LATS1 OS=Homo sapiens GN=LATS1 PE=1 SV=1	9	8
Q8TC05	Nuclear protein MDM1 OS=Homo sapiens GN=MDM1 PE=1 SV=2	13	8
Q9BQD3	KxDL motif-containing protein 1 OS=Homo sapiens GN=KXD1 PE=1 SV=2	35	7	42.4	74	134.5	215.9	227.8	120.1	44.5
Q9H204	Mediator of RNA polymerase II transcription subunit 28 OS=Homo sapiens GN=MED28 PE=1 SV=1	51	9	67.3	57.8	73.5	95.4	174	190.6	135.4
Q9Y2X9	Zinc finger protein 281 OS=Homo sapiens GN=ZNF281 PE=1 SV=1	16	9	199.7	139.4	127.9	115.3	101.6	104.4	115.3
Q9NZJ6	Ubiquinone biosynthesis O-methyltransferase, mitochondrial OS=Homo sapiens GN=COQ3 PE=1 SV=3	21	5	366.5	352.3	137.2	64.8	32.8	18.8	27.6
Q9NP97	Dynein light chain roadblock-type 1 OS=Homo sapiens GN=DYNLRB1 PE=1 SV=3	55	4	162.6	154.4	158.7	155	115.6	85	128.3
P56211	cAMP-regulated phosphoprotein 19 OS=Homo sapiens GN=ARPP19 PE=1 SV=2	61	7	87.1	83.2	90.7	108.6	105.2	121.6	163.6
Q9P2W1	Homologous-pairing protein 2 homolog OS=Homo sapiens GN=PSMC3IP PE=1 SV=1	35	7	121.1	89.4	90.9	126.8	182.7	255	134.1
O60496	Docking protein 2 OS=Homo sapiens GN=DOK2 PE=1 SV=2	28	8	88.1	89.2	114.1	109	80.8	76.8	95.8
Q96FK6	WD repeat-containing protein 89 OS=Homo sapiens GN=WDR89 PE=2 SV=1	24	7	118.5	76.8	68.9	90.4	147.4	180	119.1
Q96BP2	Coiled-coil-helix-coiled-coil-helix domain-containing protein 1 OS=Homo sapiens GN=CHCHD1 PE=1 SV=1	58	7	218.7	183.3	80.7	29.3	9.1	7.7	7.1
Q9NRP2	COX assembly mitochondrial protein 2 homolog OS=Homo sapiens GN=CMC2 PE=1 SV=1	61	7	211.9	170.8	84.8	28.9	13.1	7.6	5.5
Q9UKS7	Zinc finger protein Helios OS=Homo sapiens GN=IKZF2 PE=1 SV=2	18	10	209.4	166.5	129.7	100.6	118	76.7	43.9
Q96JI7	Spatacsin OS=Homo sapiens GN=SPG11 PE=1 SV=3	5	11	53.8	67	78.9	93.1	101.8	105.5	112
Q9Y248	DNA replication complex GINS protein PSF2 OS=Homo sapiens GN=GINS2 PE=1 SV=1	45	6	88.5	81.8	112.4	125.8	105.6	128.5	223.5
Q8IWU2	Serine/threonine-protein kinase LMTK2 OS=Homo sapiens GN=LMTK2 PE=1 SV=2	10	9	92.9	147.3	212.6	223.1	280.5	252.2	168.6
Q02083	N-acylethanolamine-hydrolyzing acid amidase OS=Homo sapiens GN=NAAA PE=1 SV=3	28	9	83.1	116.3	189	248	147.9	93.9	121.9
O43617	Trafficking protein particle complex subunit 3 OS=Homo sapiens GN=TRAPPC3 PE=1 SV=1	46	8	91.4	100.5	123.3	131.9	118.2	123.4	159.5
Q15831	Serine/threonine-protein kinase STK11 OS=Homo sapiens GN=STK11 PE=1 SV=1	25	7	126.3	162.6	197.9	195	141.9	88.4	87.9
Q96JK2	DDB1- and CUL4-associated factor 5 OS=Homo sapiens GN=DCAF5 PE=1 SV=2	16	11	70	70.9	100.1	117	85.3	167.4	269.6
Q9Y3C8	Ubiquitin-fold modifier-conjugating enzyme 1 OS=Homo sapiens GN=UFC1 PE=1 SV=3	41	9	128.4	120.7	149.7	156.5	100.7	98.9	150.8
Q7L523	Ras-related GTP-binding protein A OS=Homo sapiens GN=RRAGA PE=1 SV=1	32	9	43.6	49.8	70.3	81.8	67.8	34.4	66.7
Q93073	Selenocysteine insertion sequence-binding protein 2-like OS=Homo sapiens GN=SECISBP2L PE=1 SV=3	12	8	66.2	70.3	87.3	111.5	141.2	170.3	144.4
P29320	Ephrin type-A receptor 3 OS=Homo sapiens GN=EPHA3 PE=1 SV=2	18	11	125.8	128.3	188	181.8	163.4	99.5	113.2
Q9Y5T4	DnaJ homolog subfamily C member 15 OS=Homo sapiens GN=DNAJC15 PE=1 SV=2	45	7	160.2	145.8	73	29.2	16.1	8.2	4.5
O94985	Calsyntenin-1 OS=Homo sapiens GN=CLSTN1 PE=1 SV=1	11	9	85.8	138.1	208.8	162.3	194.7	113	97.3
Q9H6Y7	E3 ubiquitin-protein ligase RNF167 OS=Homo sapiens GN=RNF167 PE=1 SV=1	26	9	61.5	105.1	204.9	296.8	296.2	128.7	48.5
Q5JVS0	Intracellular hyaluronan-binding protein 4 OS=Homo sapiens GN=HABP4 PE=1 SV=1	28	8	28.9	37.1	55.6	80.2	167.7	234.2	90.2
O15162	Phospholipid scramblase 1 OS=Homo sapiens GN=PLSCR1 PE=1 SV=1	27	8	99.5	141.6	213.8	213.5	186.4	97.4	47.8
Q9NVN3	Synembryn-B OS=Homo sapiens GN=RIC8B PE=1 SV=2	15	5
Q9NUL5	UPF0515 protein C19orf66 OS=Homo sapiens GN=C19orf66 PE=1 SV=2	29	6	55.8	52.8	67.7	89.5	160.1	210.8	134.5
Q6IEG0	U11/U12 small nuclear ribonucleoprotein 48 kDa protein OS=Homo sapiens GN=SNRNP48 PE=1 SV=2	27	8	39.5	41	58.7	80.5	181.4	250.7	143.5
Q9NRR5	Ubiquilin-4 OS=Homo sapiens GN=UBQLN4 PE=1 SV=2	15	7
Q9UBC5	Unconventional myosin-Ia OS=Homo sapiens GN=MYO1A PE=1 SV=1	6	5
PH004	Rev OS=HIV GN=Rev	78	6
Q9NUG6	p53 and DNA damage-regulated protein 1 OS=Homo sapiens GN=PDRG1 PE=1 SV=2	50	5	96.2	79.7	110.9	142.5	197.9	220.6	152.2
Q9NVS2	28S ribosomal protein S18a, mitochondrial OS=Homo sapiens GN=MRPS18A PE=1 SV=1	41	9	228.8	188.8	88.9	30	14.2	10.4	8.8
Q00536	Cyclin-dependent kinase 16 OS=Homo sapiens GN=CDK16 PE=1 SV=1	25	11	91.7	102.2	126.7	137.1	139.2	114.4	97
Q96RF0	Sorting nexin-18 OS=Homo sapiens GN=SNX18 PE=1 SV=2	22	11	48.4	60.3	66.7	65.2	56	41.8	60.8
A6NIH7	Protein unc-119 homolog B OS=Homo sapiens GN=UNC119B PE=1 SV=1	38	6	83.4	82.4	94.2	103.4	79.5	87.2	122
Q96A73	Putative monooxygenase p33MONOX OS=Homo sapiens GN=KIAA1191 PE=1 SV=1	45	10	361.1	331.4	182.4	98.4	65.9	75.6	69.6
Q9UBU6	Protein FAM8A1 OS=Homo sapiens GN=FAM8A1 PE=1 SV=1	25	6	75.8	116.1	167.1	209.3	243	97.4	30.2
P62341	Selenoprotein T OS=Homo sapiens GN=SELT PE=2 SV=2	33	6	76.1	92	131.1	137.1	170.9	70.7	39.3
Q9HBR0	Putative sodium-coupled neutral amino acid transporter 10 OS=Homo sapiens GN=SLC38A10 PE=1 SV=2	14	10	75.4	155.7	193.6	156.4	106.9	125.6	60.1
O94886	CSC1-like protein 1 OS=Homo sapiens GN=TMEM63A PE=1 SV=3	17	9	44.6	70.1	113.2	145.7	191.2	151.8	100.7
Q9NQZ5	StAR-related lipid transfer protein 7, mitochondrial OS=Homo sapiens GN=STARD7 PE=1 SV=2	28	9	246.9	206.8	117.8	60.3	36.9	30.2	47.5
Q3T8J9	GON-4-like protein OS=Homo sapiens GN=GON4L PE=1 SV=1	4	9	90.5	89.4	83.1	104.4	207.7	278.7	139
Q96G74	OTU domain-containing protein 5 OS=Homo sapiens GN=OTUD5 PE=1 SV=1	22	7	186.4	171.9	211.5	248.9	196.5	255.7	395.8
Q9UK45	U6 snRNA-associated Sm-like protein LSm7 OS=Homo sapiens GN=LSM7 PE=1 SV=1	56	6	51.3	50.5	60.5	77.3	74.9	113.4	134.3
Q9UQR0	Sex comb on midleg-like protein 2 OS=Homo sapiens GN=SCML2 PE=1 SV=1	22	10	253.2	150.5	126.4	109.8	126.4	139.9	93.9
P45984	Mitogen-activated protein kinase 9 OS=Homo sapiens GN=MAPK9 PE=1 SV=2	22	9	102.8	86.1	96.2	107.2	97.2	91.7	178.7
Q96EV8	Dysbindin OS=Homo sapiens GN=DTNBP1 PE=1 SV=1	24	7	89.6	90	105.8	114.1	105.6	108.3	155.3
Q92844	TRAF family member-associated NF-kappa-B activator OS=Homo sapiens GN=TANK PE=1 SV=2	38	7	119.3	117	136.2	140.9	110.6	133.3	191.3
Q9UI14	Prenylated Rab acceptor protein 1 OS=Homo sapiens GN=RABAC1 PE=1 SV=1	30	7	103.2	158.8	188.4	162.2	171.8	115.8	63.3
P36402	Transcription factor 7 OS=Homo sapiens GN=TCF7 PE=1 SV=3	35	11	376.3	328.7	284.8	289.8	250.5	300.3	303.3
O43598	2'-deoxynucleoside 5'-phosphate N-hydrolase 1 OS=Homo sapiens GN=DNPH1 PE=1 SV=1	64	7	107.8	107.5	131.2	151.3	122.3	108.1	181.2
Q9BUK6	Protein misato homolog 1 OS=Homo sapiens GN=MSTO1 PE=1 SV=1	18	8	106.2	101.1	103.7	103.6	75.6	81.9	136.5
P0CG08	Golgi pH regulator B OS=Homo sapiens GN=GPR89B PE=1 SV=1	18	7	142.2	167.9	211.2	249.9	257	129.3	92.5
A2RU30	Protein TESPA1 OS=Homo sapiens GN=TESPA1 PE=1 SV=2	21	7	95.2	134	176.2	218.3	219.6	95	61.5
O76054	SEC14-like protein 2 OS=Homo sapiens GN=SEC14L2 PE=1 SV=1	34	9	118.4	109.3	148	157.3	99.6	111.6	255.8
P41134	DNA-binding protein inhibitor ID-1 OS=Homo sapiens GN=ID1 PE=1 SV=3	52	6	108.2	104.8	120.8	131.4	116.2	134.6	158.2
O43924	Retinal rod rhodopsin-sensitive cGMP 3',5'-cyclic phosphodiesterase subunit delta OS=Homo sapiens GN=PDE6D PE=1 SV=1	35	5	96.7	119.8	126.5	145	103.8	138.5	209.5
Q15814	Tubulin-specific chaperone C OS=Homo sapiens GN=TBCC PE=1 SV=2	37	9	115.5	122	145.9	141.7	89	120.5	191.6
Q16773	Kynurenine--oxoglutarate transaminase 1 OS=Homo sapiens GN=CCBL1 PE=1 SV=1	23	8	43.6	41.4	41.1	42.3	36.3	35.3	69.6
Q9BZM5	NKG2D ligand 2 OS=Homo sapiens GN=ULBP2 PE=1 SV=1	23	5	120.1	145.6	158.6	166.7	140.2	110.6	85.4
Q9GZY4	Cytochrome c oxidase assembly factor 1 homolog OS=Homo sapiens GN=COA1 PE=1 SV=1	60	8	214.1	183.8	93.5	40.1	23.5	17.3	12.3
Q9Y6G5	COMM domain-containing protein 10 OS=Homo sapiens GN=COMMD10 PE=1 SV=1	43	5	42.7	51.5	71.1	80	46.5	48	71.6
Q9UIM3	FK506-binding protein-like OS=Homo sapiens GN=FKBPL PE=1 SV=1	31	8
Q9BT17	Mitochondrial ribosome-associated GTPase 1 OS=Homo sapiens GN=MTG1 PE=1 SV=2	36	10	280.1	189.9	125.1	50.5	58.9	71.1	55.7
P08579	U2 small nuclear ribonucleoprotein B'' OS=Homo sapiens GN=SNRPB2 PE=1 SV=1	30	8	60.6	54.4	59.9	86.1	112.7	192.2	244.3
Q6QNY0	Biogenesis of lysosome-related organelles complex 1 subunit 3 OS=Homo sapiens GN=BLOC1S3 PE=1 SV=1	38	7	37.9	37.9	41.8	50.5	62.2	66.6	65.6
Q9Y561	Low-density lipoprotein receptor-related protein 12 OS=Homo sapiens GN=LRP12 PE=1 SV=1	18	10	64.5	105.7	137.4	170.7	193.8	120.6	69.4
Q86V21	Acetoacetyl-CoA synthetase OS=Homo sapiens GN=AACS PE=1 SV=1	18	12	113	109.7	130.2	128.8	115.4	113.2	184.7
P02686	Myelin basic protein OS=Homo sapiens GN=MBP PE=1 SV=3	27	6	159.1	193.8	214.6	184.1	145.2	63.4	39.8
Q9HA64	Ketosamine-3-kinase OS=Homo sapiens GN=FN3KRP PE=1 SV=2	23	8	94.1	92.9	111.8	123.3	100.2	123.7	185.9
Q8TCA0	Leucine-rich repeat-containing protein 20 OS=Homo sapiens GN=LRRC20 PE=1 SV=1	57	8	60.5	54.5	61.1	63.4	48.7	53.6	92.5
Q8TBF4	Zinc finger CCHC-type and RNA-binding motif-containing protein 1 OS=Homo sapiens GN=ZCRB1 PE=1 SV=2	47	6	41.5	32.8	53.7	73.9	156.8	215.1	165.7
Q9GZM8	Nuclear distribution protein nudE-like 1 OS=Homo sapiens GN=NDEL1 PE=1 SV=1	27	10	55.5	54.4	69.9	74	71	70	94.9
Q8IV08	Phospholipase D3 OS=Homo sapiens GN=PLD3 PE=1 SV=1	17	7	64	102.1	185.3	261	214.6	86.8	34.1
Q9UPP1	Histone lysine demethylase PHF8 OS=Homo sapiens GN=PHF8 PE=1 SV=3	14	13	83.3	80.8	82.7	99.9	131.7	186.1	162.6
Q8TCF1	AN1-type zinc finger protein 1 OS=Homo sapiens GN=ZFAND1 PE=1 SV=1	28	7	90.5	82.2	102.9	119	84.2	99.5	148.8
O43505	Beta-1,4-glucuronyltransferase 1 OS=Homo sapiens GN=B4GAT1 PE=1 SV=1	20	7	55.7	296.4	174.6	274.1	50.5	101.5	47.3
Q7L8J4	SH3 domain-binding protein 5-like OS=Homo sapiens GN=SH3BP5L PE=1 SV=1	26	8	90.7	106.7	131.1	167.5	174.3	179.7	167.9
Q7Z7G8	Vacuolar protein sorting-associated protein 13B OS=Homo sapiens GN=VPS13B PE=1 SV=2	5	11	57.8	67.1	78.9	76.9	75.5	59	71.8
Q15700	Disks large homolog 2 OS=Homo sapiens GN=DLG2 PE=1 SV=3	12	10
Q9H869	YY1-associated protein 1 OS=Homo sapiens GN=YY1AP1 PE=1 SV=2	16	9
Q9H6S1	5-azacytidine-induced protein 2 OS=Homo sapiens GN=AZI2 PE=1 SV=1	29	9
P35475	Alpha-L-iduronidase OS=Homo sapiens GN=IDUA PE=1 SV=2	18	8	43.4	41.7	83.2	102	45.3	30.1	32.9
Q53H47	Histone-lysine N-methyltransferase SETMAR OS=Homo sapiens GN=SETMAR PE=1 SV=2	21	9	130.9	111.8	107.4	119.5	116.2	129.4	169.9
O96007	Molybdopterin synthase catalytic subunit OS=Homo sapiens GN=MOCS2 PE=1 SV=1	44	8	111.9	102.3	117.6	124.3	98.5	112.7	207.8
P40306	Proteasome subunit beta type-10 OS=Homo sapiens GN=PSMB10 PE=1 SV=1	32	7	78.5	72.3	87.1	98.3	83.7	111.1	198.8
Q8WUB8	PHD finger protein 10 OS=Homo sapiens GN=PHF10 PE=1 SV=3	21	9	155.3	111.2	125.3	132	164.4	209.2	191.2
O95149	Snurportin-1 OS=Homo sapiens GN=SNUPN PE=1 SV=1	23	10
O95707	Ribonuclease P protein subunit p29 OS=Homo sapiens GN=POP4 PE=1 SV=2	47	8	93.3	82.9	125.7	153.6	105.9	184.2	254.4
Q96P47	Arf-GAP with GTPase, ANK repeat and PH domain-containing protein 3 OS=Homo sapiens GN=AGAP3 PE=1 SV=2	13	10	174.1	167.6	160.8	139.8	118.4	105	134.2
Q96T49	Protein phosphatase 1 regulatory inhibitor subunit 16B OS=Homo sapiens GN=PPP1R16B PE=1 SV=1	21	8
Q5VU97	VWFA and cache domain-containing protein 1 OS=Homo sapiens GN=CACHD1 PE=2 SV=2	8	10
Q92560	Ubiquitin carboxyl-terminal hydrolase BAP1 OS=Homo sapiens GN=BAP1 PE=1 SV=2	17	10	64.6	60.5	64.7	72.1	89.2	114.2	142
O00257	E3 SUMO-protein ligase CBX4 OS=Homo sapiens GN=CBX4 PE=1 SV=3	16	8	69.1	63.7	62.6	85.7	141.6	199.6	146
Q92466	DNA damage-binding protein 2 OS=Homo sapiens GN=DDB2 PE=1 SV=1	26	8	167	123.2	131.2	132.3	144.5	145.1	156.7
Q9UNT1	Rab-like protein 2B OS=Homo sapiens GN=RABL2B PE=2 SV=1	46	8	112.6	107.6	135.9	134.2	93.8	119.8	204.5
O75817	Ribonuclease P protein subunit p20 OS=Homo sapiens GN=POP7 PE=1 SV=2	44	6	34.6	64.1	60.1	105.5	68.3	225.8	227.2
O43292	Glycosylphosphatidylinositol anchor attachment 1 protein OS=Homo sapiens GN=GPAA1 PE=1 SV=3	12	8	89.7	115.1	185.2	233.1	212.5	96.8	67.5
P12829	Myosin light chain 4 OS=Homo sapiens GN=MYL4 PE=1 SV=3	49	6	65.2	79.6	93	89.6	79	62.1	221.6
P18850	Cyclic AMP-dependent transcription factor ATF-6 alpha OS=Homo sapiens GN=ATF6 PE=1 SV=3	12	6	90.6	129.5	196.2	243.2	190.3	103.6	46.5
O00481	Butyrophilin subfamily 3 member A1 OS=Homo sapiens GN=BTN3A1 PE=1 SV=3	23	10	50.1	71.8	104.1	113.3	131.6	130.1	84.7
Q9Y289	Sodium-dependent multivitamin transporter OS=Homo sapiens GN=SLC5A6 PE=2 SV=2	8	5	59.1	103.5	140.1	131.2	115.2	47.8	16.8
Q6ZN55	Zinc finger protein 574 OS=Homo sapiens GN=ZNF574 PE=1 SV=2	13	7	79.6	66.3	79.3	105.2	90.7	107.5	200.3
P56559	ADP-ribosylation factor-like protein 4C OS=Homo sapiens GN=ARL4C PE=1 SV=1	53	6	160	196.5	174.5	161.3	137.2	86.3	84.2
Q6PJ69	Tripartite motif-containing protein 65 OS=Homo sapiens GN=TRIM65 PE=1 SV=3	27	10	111.3	118.7	155.3	160.3	107.7	123.4	223.3
Q8NEZ2	Vacuolar protein sorting-associated protein 37A OS=Homo sapiens GN=VPS37A PE=1 SV=1	17	7	106.1	114.4	133	125.4	105.8	96.7	146.5
P19440	Gamma-glutamyltranspeptidase 1 OS=Homo sapiens GN=GGT1 PE=1 SV=2	15	8	96.9	143.2	206.9	208.8	215.9	85.4	43
Q9NXV2	BTB/POZ domain-containing protein KCTD5 OS=Homo sapiens GN=KCTD5 PE=1 SV=1	34	6	117.9	104.7	168.5	140.9	128.1	122.9	216.8
Q8NC67	Neuropilin and tolloid-like protein 2 OS=Homo sapiens GN=NETO2 PE=1 SV=1	29	9	102.5	135.6	198.6	204.6	225	98.6	35.2
Q9BZL1	Ubiquitin-like protein 5 OS=Homo sapiens GN=UBL5 PE=1 SV=1	44	5	84.3	95.6	113.6	131.9	147.6	221	206.1
P63313	Thymosin beta-10 OS=Homo sapiens GN=TMSB10 PE=1 SV=2	57	8	98.9	93.8	91.8	94.9	118.2	118	97.9
P16260	Graves disease carrier protein OS=Homo sapiens GN=SLC25A16 PE=1 SV=3	30	8	151.7	118.9	70.7	33.6	15.9	14.9	12.9
O15304	Apoptosis regulatory protein Siva OS=Homo sapiens GN=SIVA1 PE=1 SV=2	55	7	78.3	68.5	83.1	101.5	79.8	101.1	157.9
Q8WTS6	Histone-lysine N-methyltransferase SETD7 OS=Homo sapiens GN=SETD7 PE=1 SV=1	31	8	137.7	120.3	154.9	184.4	136	153.6	255
Q9BY67	Cell adhesion molecule 1 OS=Homo sapiens GN=CADM1 PE=1 SV=2	20	4	127.3	175.7	231.2	209.6	153.1	63.2	40
A8K8P3	Protein SFI1 homolog OS=Homo sapiens GN=SFI1 PE=1 SV=2	12	9	128.4	139.4	137.8	144.9	164.6	154.4	262.9
P02795	Metallothionein-2 OS=Homo sapiens GN=MT2A PE=1 SV=1	67	4	83.9	79.4	93.5	111.6	98.6	115.6	166.6
Q9HCM1	Uncharacterized protein KIAA1551 OS=Homo sapiens GN=KIAA1551 PE=1 SV=3	9	10	82.2	78	89.4	119.7	191.3	233.3	144.3
O95298	NADH dehydrogenase [ubiquinone] 1 subunit C2 OS=Homo sapiens GN=NDUFC2 PE=1 SV=1	34	6	211.1	173.7	77.7	26.6	10.3	5.4	5.5
Q69YU5	Uncharacterized protein C12orf73 OS=Homo sapiens GN=C12orf73 PE=3 SV=2	58	7	250.7	209.6	94.9	32.4	12.3	5.7	3.3
Q8TAP6	Centrosomal protein of 76 kDa OS=Homo sapiens GN=CEP76 PE=1 SV=1	18	8	176.5	173.8	175.3	171.8	175	172.4	205.1
Q8N2G8	GH3 domain-containing protein OS=Homo sapiens GN=GHDC PE=1 SV=2	24	9	87.6	124.6	180.2	212.9	266.9	96.3	31.4
Q14332	Frizzled-2 OS=Homo sapiens GN=FZD2 PE=1 SV=1	16	10	123.1	198	226.9	201.6	158.5	61.8	30
P04114	Apolipoprotein B-100 OS=Homo sapiens GN=APOB PE=1 SV=2	2	10	53.8	77.5	125.4	176.1	225.4	117.6	82.1
Q9Y2G5	GDP-fucose protein O-fucosyltransferase 2 OS=Homo sapiens GN=POFUT2 PE=1 SV=3	25	10	52.7	67	95.9	118.8	125.8	50	25.6
Q15349	Ribosomal protein S6 kinase alpha-2 OS=Homo sapiens GN=RPS6KA2 PE=1 SV=2	9	7
P61966	AP-1 complex subunit sigma-1A OS=Homo sapiens GN=AP1S1 PE=1 SV=1	33	5	89.4	93.8	124.4	138.8	142.3	122.7	128
Q9BT23	LIM domain-containing protein 2 OS=Homo sapiens GN=LIMD2 PE=1 SV=1	53	10	107.8	145.5	180.1	153.9	148	95.2	101
Q8N9F7	Glycerophosphodiester phosphodiesterase domain-containing protein 1 OS=Homo sapiens GN=GDPD1 PE=1 SV=2	24	7	111.1	139.3	190.7	204	233.4	85.2	36.2
Q99933	BAG family molecular chaperone regulator 1 OS=Homo sapiens GN=BAG1 PE=1 SV=4	24	7	65.2	59.6	82.1	91.5	113.7	134.5	122.2
Q8WWC4	Uncharacterized protein C2orf47, mitochondrial OS=Homo sapiens GN=C2orf47 PE=1 SV=1	30	10	155.5	235.5	72.2	32.3	9.1	5.9	3.6
Q71F56	Mediator of RNA polymerase II transcription subunit 13-like OS=Homo sapiens GN=MED13L PE=1 SV=1	6	9	48.8	42.4	60.2	91.4	209.4	243.8	90.9
P49336	Cyclin-dependent kinase 8 OS=Homo sapiens GN=CDK8 PE=1 SV=1	20	6	60.1	63	75.1	92.3	157.2	174	132.3
O95169	NADH dehydrogenase [ubiquinone] 1 beta subcomplex subunit 8, mitochondrial OS=Homo sapiens GN=NDUFB8 PE=1 SV=1	41	7	385.8	321.2	164.7	57.1	35.5	19.2	16.5
Q9H2P9	Diphthine methyl ester synthase OS=Homo sapiens GN=DPH5 PE=1 SV=2	22	5	78.5	86.1	97.3	105.3	82.1	89.8	147.4
Q15059	Bromodomain-containing protein 3 OS=Homo sapiens GN=BRD3 PE=1 SV=1	10	7
Q9UBS0	Ribosomal protein S6 kinase beta-2 OS=Homo sapiens GN=RPS6KB2 PE=1 SV=2	26	7	70.6	56.1	74	92	127.7	198.8	169.6
P51451	Tyrosine-protein kinase Blk OS=Homo sapiens GN=BLK PE=1 SV=3	23	9	107.8	160.4	222.7	205.1	194.5	66.8	42.7
Q86YC3	Negative regulator of reactive oxygen species OS=Homo sapiens GN=NRROS PE=1 SV=1	12	7
Q9P0T7	Transmembrane protein 9 OS=Homo sapiens GN=TMEM9 PE=1 SV=1	49	7	59.2	83.1	120.8	164.5	255.8	152.3	73.1
Q9H1U9	Solute carrier family 25 member 51 OS=Homo sapiens GN=SLC25A51 PE=2 SV=1	31	9	320.3	267.1	143.4	85	49.4	36.1	37.5
Q14CZ7	FAST kinase domain-containing protein 3 OS=Homo sapiens GN=FASTKD3 PE=1 SV=2	19	9	375.5	273.7	146.2	57.3	36	29.3	23.5
Q8NCF5	NFATC2-interacting protein OS=Homo sapiens GN=NFATC2IP PE=1 SV=1	30	6	80.6	63.6	77.6	104.6	149.9	196	197.1
Q86Y37	CDK2-associated and cullin domain-containing protein 1 OS=Homo sapiens GN=CACUL1 PE=1 SV=1	22	5	75.1	66.3	84	100.1	73.7	102.2	162.5
Q9HBG6	Intraflagellar transport protein 122 homolog OS=Homo sapiens GN=IFT122 PE=1 SV=2	10	9	137.8	189.9	177.4	197.8	133.4	174.8	238.9
Q9UMR5	Lysosomal thioesterase PPT2 OS=Homo sapiens GN=PPT2 PE=1 SV=4	30	6	90.6	97.4	197.9	278.5	201.3	86.6	47.8
O00244	Copper transport protein ATOX1 OS=Homo sapiens GN=ATOX1 PE=1 SV=1	59	6	79.6	76.2	91.8	95.7	79	75.3	149.5
Q9BZ95	Histone-lysine N-methyltransferase NSD3 OS=Homo sapiens GN=WHSC1L1 PE=1 SV=1	7	7	489.2	249.5	200.3	158.7	194	205.1	169.9
Q86YH6	Decaprenyl-diphosphate synthase subunit 2 OS=Homo sapiens GN=PDSS2 PE=1 SV=2	23	7	185.9	177.2	81.6	38.7	25.1	19.4	19.9
O75356	Ectonucleoside triphosphate diphosphohydrolase 5 OS=Homo sapiens GN=ENTPD5 PE=1 SV=1	28	9
Q8N490	Probable hydrolase PNKD OS=Homo sapiens GN=PNKD PE=1 SV=2	27	7	101.4	141	183.7	200.6	190.8	82.6	28.1
Q9NXU5	ADP-ribosylation factor-like protein 15 OS=Homo sapiens GN=ARL15 PE=1 SV=1	35	6	66.4	96.7	131.9	122.6	93.9	45.2	26.6
Q86X95	Corepressor interacting with RBPJ 1 OS=Homo sapiens GN=CIR1 PE=1 SV=1	20	8	34.9	36.2	53.4	82.3	164.2	212.5	125.4
Q9NP73	Putative bifunctional UDP-N-acetylglucosamine transferase and deubiquitinase ALG13 OS=Homo sapiens GN=ALG13 PE=1 SV=2	7	6	103.8	123.7	151.4	176	201.4	147.2	96.4
Q96QU8	Exportin-6 OS=Homo sapiens GN=XPO6 PE=1 SV=1	12	11	92.3	96.6	103.5	121.2	102.7	111.3	149
Q5BKY9	Protein FAM133B OS=Homo sapiens GN=FAM133B PE=1 SV=1	25	8	38.4	47.9	65.4	97	174.6	191.3	102.8
Q99766	ATP synthase subunit s, mitochondrial OS=Homo sapiens GN=ATP5S PE=1 SV=3	37	7	319.6	262.6	125.3	38.2	16.6	7.5	5.2
Q96K21	Abscission/NoCut checkpoint regulator OS=Homo sapiens GN=ZFYVE19 PE=1 SV=3	32	10	108.2	115.2	137.9	144.2	105.9	102.5	171.8
O14657	Torsin-1B OS=Homo sapiens GN=TOR1B PE=1 SV=2	19	8	105.8	140.8	200.3	237.8	234.1	141.7	67.6
Q9H3R5	Centromere protein H OS=Homo sapiens GN=CENPH PE=1 SV=1	35	7	89.6	89.7	106.9	119.4	91.3	143.2	208.1
Q06330	Recombining binding protein suppressor of hairless OS=Homo sapiens GN=RBPJ PE=1 SV=3	20	8
Q9Y4Y9	U6 snRNA-associated Sm-like protein LSm5 OS=Homo sapiens GN=LSM5 PE=1 SV=3	36	4	78.9	64.4	73.1	83.1	88	117.1	87.1
P35080	Profilin-2 OS=Homo sapiens GN=PFN2 PE=1 SV=3	38	6	85.5	73.8	84.9	88.4	75.7	79.2	127.7
Q15043	Zinc transporter ZIP14 OS=Homo sapiens GN=SLC39A14 PE=1 SV=3	11	4	83.5	125.1	175.3	184.3	179	90	43.8
Q9BTA9	WW domain-containing adapter protein with coiled-coil OS=Homo sapiens GN=WAC PE=1 SV=3	20	11	63.5	57.4	66.6	94.6	164.4	213.8	115.4
Q01850	Cerebellar degeneration-related protein 2 OS=Homo sapiens GN=CDR2 PE=1 SV=2	35	9	105.9	127.4	189.6	216	191.7	76.3	49.7
Q7Z422	SUZ domain-containing protein 1 OS=Homo sapiens GN=SZRD1 PE=1 SV=1	37	6	109.6	101.2	112.6	126.4	124.9	147.2	184.8
Q96AY2	Crossover junction endonuclease EME1 OS=Homo sapiens GN=EME1 PE=1 SV=2	23	11	69	69.1	86.5	117.7	182.1	270.1	194.2
Q96BF3	Transmembrane and immunoglobulin domain-containing protein 2 OS=Homo sapiens GN=TMIGD2 PE=1 SV=2	28	5	75.5	141.2	199.5	203.7	184.6	90.9	40.1
Q8WZA0	Protein LZIC OS=Homo sapiens GN=LZIC PE=1 SV=1	45	8	96.2	91.5	101.1	119.7	85.3	102.8	176.8
Q9HD42	Charged multivesicular body protein 1a OS=Homo sapiens GN=CHMP1A PE=1 SV=1	24	8	58	72.2	98.9	123.3	139.1	99.6	58.9
Q8WUM9	Sodium-dependent phosphate transporter 1 OS=Homo sapiens GN=SLC20A1 PE=1 SV=1	11	8	87.8	147.6	205.3	196.7	156.6	61.1	26.8
Q9H0U6	39S ribosomal protein L18, mitochondrial OS=Homo sapiens GN=MRPL18 PE=1 SV=1	42	9	313.5	238.2	141.7	62.6	59.1	58.8	51.5
Q9BX95	Sphingosine-1-phosphate phosphatase 1 OS=Homo sapiens GN=SGPP1 PE=1 SV=2	20	9	71.3	92.5	129.2	159.9	186.5	84.2	34.4
Q6PI78	Transmembrane protein 65 OS=Homo sapiens GN=TMEM65 PE=1 SV=2	32	7	368.5	303.9	146.4	63.8	39.8	40.3	37.3
Q9H2D1	Mitochondrial folate transporter/carrier OS=Homo sapiens GN=SLC25A32 PE=1 SV=2	21	7	225.9	174	84.6	31.3	17.4	8	8
O14548	Cytochrome c oxidase subunit 7A-related protein, mitochondrial OS=Homo sapiens GN=COX7A2L PE=1 SV=2	70	6	214.7	181.1	79.9	27.7	13	8.5	5.2
Q0VDG4	Secernin-3 OS=Homo sapiens GN=SCRN3 PE=1 SV=1	17	8	98.4	108.3	115.7	121	91.3	127.3	206.2
Q13469	Nuclear factor of activated T-cells, cytoplasmic 2 OS=Homo sapiens GN=NFATC2 PE=1 SV=2	14	9	62.6	55.7	47.6	47.7	32.5	32.2	48.8
Q8NCH0	Carbohydrate sulfotransferase 14 OS=Homo sapiens GN=CHST14 PE=1 SV=2	20	7	183.4	213.9	243.2	189.8	181.4	95.9	39.2
P42331	Rho GTPase-activating protein 25 OS=Homo sapiens GN=ARHGAP25 PE=1 SV=2	20	9	89.8	70.4	92.1	92.4	92.5	115.3	137.8
Q03113	Guanine nucleotide-binding protein subunit alpha-12 OS=Homo sapiens GN=GNA12 PE=1 SV=4	22	7	194	227.1	337.5	307.9	241.7	151.1	125.9
Q99757	Thioredoxin, mitochondrial OS=Homo sapiens GN=TXN2 PE=1 SV=2	31	5	178.6	135.6	64.5	22.6	14.2	14.9	11.7
Q13042	Cell division cycle protein 16 homolog OS=Homo sapiens GN=CDC16 PE=1 SV=2	21	8	119.3	144.9	186.5	256.1	312	281.6	166.3
O43674	NADH dehydrogenase [ubiquinone] 1 beta subcomplex subunit 5, mitochondrial OS=Homo sapiens GN=NDUFB5 PE=1 SV=1	33	6	238.5	184.3	91.8	31.9	11.1	5.1	3.9
Q9UPW5	Cytosolic carboxypeptidase 1 OS=Homo sapiens GN=AGTPBP1 PE=1 SV=3	15	11	117.7	134.7	152.1	126	185.9	160.8	122.7
P53609	Geranylgeranyl transferase type-1 subunit beta OS=Homo sapiens GN=PGGT1B PE=1 SV=2	28	11	104.2	102.9	120.2	125.4	97.5	108.2	200.2
Q96LT9	RNA-binding protein 40 OS=Homo sapiens GN=RNPC3 PE=1 SV=1	18	8	62.2	69.1	56.7	89.5	142	223.5	121.4
Q96E52	Metalloendopeptidase OMA1, mitochondrial OS=Homo sapiens GN=OMA1 PE=1 SV=1	17	9	284	234.5	110.5	39	13.3	6.4	5.6
P15336	Cyclic AMP-dependent transcription factor ATF-2 OS=Homo sapiens GN=ATF2 PE=1 SV=4	16	5	190.2	140.9	115	103.7	107.9	105.3	93.4
Q13158	FAS-associated death domain protein OS=Homo sapiens GN=FADD PE=1 SV=1	37	5	91.7	84.5	97.3	107	81.5	94.9	141.8
Q9HCM3	UPF0606 protein KIAA1549 OS=Homo sapiens GN=KIAA1549 PE=1 SV=4	7	10	57.3	87.2	122.7	138.3	176	152.5	82.2
Q2VPB7	AP-5 complex subunit beta-1 OS=Homo sapiens GN=AP5B1 PE=1 SV=4	12	6	120.3	126.4	138.9	138.1	156.9	120.6	198.9
Q765P7	MTSS1-like protein OS=Homo sapiens GN=MTSS1L PE=1 SV=1	17	9	116.7	122.2	129.6	137.8	139.1	122.2	96.4
P54277	PMS1 protein homolog 1 OS=Homo sapiens GN=PMS1 PE=1 SV=1	11	9	84.7	88.1	92	115.8	123.8	145.5	188.8
Q96A57	Transmembrane protein 230 OS=Homo sapiens GN=TMEM230 PE=1 SV=1	28	4	84.6	116.6	163.1	181.7	225.6	117.5	52.4
P00734	Prothrombin OS=Homo sapiens GN=F2 PE=1 SV=2	5	4	259.1	223.7	158.8	96.4	82.5	69.8	67.7
P31327	Carbamoyl-phosphate synthase [ammonia], mitochondrial OS=Homo sapiens GN=CPS1 PE=1 SV=2	8	10
Q3B726	DNA-directed RNA polymerase I subunit RPA43 OS=Homo sapiens GN=TWISTNB PE=1 SV=1	20	5	116.4	83.8	89.4	91.1	122.4	139	118.9
Q86UY8	5'-nucleotidase domain-containing protein 3 OS=Homo sapiens GN=NT5DC3 PE=1 SV=1	18	11
Q8N8Q8	Mitochondrial inner membrane protein COX18 OS=Homo sapiens GN=COX18 PE=2 SV=1	20	6	228.1	199.2	92.4	35.6	14.9	6	7.3
Q9NTG7	NAD-dependent protein deacetylase sirtuin-3, mitochondrial OS=Homo sapiens GN=SIRT3 PE=1 SV=2	27	7	182.9	139.5	71.1	22.1	9.6	5	5.7
Q8IWL3	Iron-sulfur cluster co-chaperone protein HscB, mitochondrial OS=Homo sapiens GN=HSCB PE=1 SV=3	44	8	196.3	172	71.4	26.4	8.8	5.4	5.4
Q7Z6J9	tRNA-splicing endonuclease subunit Sen54 OS=Homo sapiens GN=TSEN54 PE=1 SV=3	21	8	115.2	118.5	145.3	125.5	136.5	140.9	218.1
O43482	Protein Mis18-beta OS=Homo sapiens GN=OIP5 PE=1 SV=2	39	5	128.4	98.3	146.8	150.1	114	132.5	229.8
Q9P275	Ubiquitin carboxyl-terminal hydrolase 36 OS=Homo sapiens GN=USP36 PE=1 SV=3	11	10	134	78.3	74.7	119.8	258.2	343.1	254.4
Q13257	Mitotic spindle assembly checkpoint protein MAD2A OS=Homo sapiens GN=MAD2L1 PE=1 SV=1	27	8	85.5	87.4	106.6	110.8	87.9	109.3	196.9
Q9Y5K3	Choline-phosphate cytidylyltransferase B OS=Homo sapiens GN=PCYT1B PE=1 SV=1	21	7
Q03001	Dystonin OS=Homo sapiens GN=DST PE=1 SV=4	2	10	218.1	246.5	307.5	308	300.3	324.1	409.1
Q14761	Protein tyrosine phosphatase receptor type C-associated protein OS=Homo sapiens GN=PTPRCAP PE=1 SV=1	46	7	91.9	170.2	205.6	185.8	152	63.7	32.5
Q96DN5	TBC1 domain family member 31 OS=Homo sapiens GN=TBC1D31 PE=2 SV=2	8	7	96.2	75.1	46.2	39.2	61.8	80.6	179.7
Q8NCR0	UDP-GalNAc:beta-1,3-N-acetylgalactosaminyltransferase 2 OS=Homo sapiens GN=B3GALNT2 PE=1 SV=1	19	7	79.1	94.2	120.3	166.8	122.5	99.2	79
Q9H3K6	BolA-like protein 2 OS=Homo sapiens GN=BOLA2 PE=1 SV=1	76	7	89.1	66.7	86.1	97.1	57.4	67.2	114.4
Q6NXT1	Ankyrin repeat domain-containing protein 54 OS=Homo sapiens GN=ANKRD54 PE=1 SV=2	48	8	119.5	115.3	130.6	145.1	104.9	128.3	204.6
Q9NYJ1	Cytochrome c oxidase assembly factor 4 homolog, mitochondrial OS=Homo sapiens GN=COA4 PE=1 SV=2	66	6	474.5	321.1	121.7	42.2	21.4	10.6	8.5
P30046	D-dopachrome decarboxylase OS=Homo sapiens GN=DDT PE=1 SV=3	46	6	59.5	54.6	57.6	67	44.6	51.8	89.7
Q9P2N6	KAT8 regulatory NSL complex subunit 3 OS=Homo sapiens GN=KANSL3 PE=1 SV=2	12	6
P56282	DNA polymerase epsilon subunit 2 OS=Homo sapiens GN=POLE2 PE=1 SV=2	27	10	149.1	122.5	128.6	201.3	130.1	164.5	354
Q8TCY9	Up-regulator of cell proliferation OS=Homo sapiens GN=URGCP PE=1 SV=2	11	8	110.9	114.4	119.3	137	143.3	180.6	216.4
Q8N4V1	Membrane magnesium transporter 1 OS=Homo sapiens GN=MMGT1 PE=1 SV=1	47	7	63.1	87.7	129.4	153.9	154.5	62.8	16.3
Q9UMW8	Ubl carboxyl-terminal hydrolase 18 OS=Homo sapiens GN=USP18 PE=1 SV=1	22	6	105.3	146.3	195.3	205.1	139.7	129.3	79
P62308	Small nuclear ribonucleoprotein G OS=Homo sapiens GN=SNRPG PE=1 SV=1	49	6	55.4	47.5	74	108.5	118.4	191.9	235.5
A6NFI3	Zinc finger protein 316 OS=Homo sapiens GN=ZNF316 PE=1 SV=1	14	8	131	126.4	144.5	164	188	233.3	334
O00762	Ubiquitin-conjugating enzyme E2 C OS=Homo sapiens GN=UBE2C PE=1 SV=1	46	7	124.8	120	141.7	127.9	126.8	149.5	209.2
Q9NRV9	Heme-binding protein 1 OS=Homo sapiens GN=HEBP1 PE=1 SV=1	59	8
Q9H9L3	Interferon-stimulated 20 kDa exonuclease-like 2 OS=Homo sapiens GN=ISG20L2 PE=1 SV=1	18	5	61.5	73.3	94.3	122.5	292.3	378.9	227.2
Q99856	AT-rich interactive domain-containing protein 3A OS=Homo sapiens GN=ARID3A PE=1 SV=2	23	8	47.9	30.3	39	33.4	28.8	28.5	39.8
P23443	Ribosomal protein S6 kinase beta-1 OS=Homo sapiens GN=RPS6KB1 PE=1 SV=2	18	7	115	108.3	131.6	127.5	99.2	113.7	168.7
P17181	Interferon alpha/beta receptor 1 OS=Homo sapiens GN=IFNAR1 PE=1 SV=3	16	9	61.6	99.6	130.1	130.2	130	51.8	28.6
P06126	T-cell surface glycoprotein CD1a OS=Homo sapiens GN=CD1A PE=1 SV=4	25	5	95.5	149	266.6	240.3	138.2	58.1	52.4
Q99767	Amyloid beta A4 precursor protein-binding family A member 2 OS=Homo sapiens GN=APBA2 PE=1 SV=3	16	7	113.3	157.5	195.9	211	168.2	181.4	222.6
Q13541	Eukaryotic translation initiation factor 4E-binding protein 1 OS=Homo sapiens GN=EIF4EBP1 PE=1 SV=3	68	6	88.5	76.6	84.7	90.7	71.9	81.2	112.3
Q14919	Dr1-associated corepressor OS=Homo sapiens GN=DRAP1 PE=1 SV=3	16	4	113.6	89.8	118.5	144.7	89.4	119.4	204.2
Q8IWP9	Coiled-coil domain-containing protein 28A OS=Homo sapiens GN=CCDC28A PE=1 SV=1	28	5	82.3	104.1	144.2	126	79.9	50.1	39.8
Q8TF68	Zinc finger protein 384 OS=Homo sapiens GN=ZNF384 PE=1 SV=2	15	6
P19086	Guanine nucleotide-binding protein G(z) subunit alpha OS=Homo sapiens GN=GNAZ PE=2 SV=3	27	9	107.2	163.4	219.5	220.5	152.6	90.4	46.4
Q9UKA2	F-box/LRR-repeat protein 4 OS=Homo sapiens GN=FBXL4 PE=1 SV=2	14	6
Q9NYL4	Peptidyl-prolyl cis-trans isomerase FKBP11 OS=Homo sapiens GN=FKBP11 PE=1 SV=1	24	6	81.9	118.7	164.5	205.6	217.1	72	20.4
P60880	Synaptosomal-associated protein 25 OS=Homo sapiens GN=SNAP25 PE=1 SV=1	23	5	109.9	169.9	219.7	229.5	204.3	165.7	151.1
Q9Y584	Mitochondrial import inner membrane translocase subunit Tim22 OS=Homo sapiens GN=TIMM22 PE=1 SV=2	27	5	234.2	210.5	113.9	45.7	19	12	14.9
Q9P0S2	Cytochrome c oxidase assembly protein COX16 homolog, mitochondrial OS=Homo sapiens GN=COX16 PE=3 SV=1	58	9	389.1	347.2	168.1	55.6	22.7	12.2	5
Q5W0Z9	Probable palmitoyltransferase ZDHHC20 OS=Homo sapiens GN=ZDHHC20 PE=1 SV=1	27	8	59.3	106.3	150.9	174.5	187.8	109.5	53.6
Q8IWT3	Cullin-9 OS=Homo sapiens GN=CUL9 PE=1 SV=2	4	7	151.7	150.9	191	207.6	195.9	239	530.4
Q9C0H2	Protein tweety homolog 3 OS=Homo sapiens GN=TTYH3 PE=1 SV=3	13	6	56.1	98.1	131.3	157.5	175	77.3	35.4
P23511	Nuclear transcription factor Y subunit alpha OS=Homo sapiens GN=NFYA PE=1 SV=2	15	3	38.4	33.6	36.1	40.6	38.1	54.8	72.4
Q96EX1	Small integral membrane protein 12 OS=Homo sapiens GN=SMIM12 PE=1 SV=3	55	7	166.2	153.1	68.2	31.5	15.6	11.7	9.9
Q9NQX7	Integral membrane protein 2C OS=Homo sapiens GN=ITM2C PE=1 SV=1	31	5	83.2	118.5	162.6	198.5	206.6	94.8	35.7
Q6GPH4	XIAP-associated factor 1 OS=Homo sapiens GN=XAF1 PE=1 SV=1	50	10	168.4	161.9	183.6	205.7	172.8	170	187.5
Q9H6A9	Pecanex-like protein 3 OS=Homo sapiens GN=PCNXL3 PE=1 SV=2	4	7	111.2	160.9	209.3	209.9	196.6	82.4	29.8
Q15527	Surfeit locus protein 2 OS=Homo sapiens GN=SURF2 PE=1 SV=3	28	6	59.8	57.3	83.8	73.9	65.7	85.1	150.1
Q9H3H3	UPF0696 protein C11orf68 OS=Homo sapiens GN=C11orf68 PE=1 SV=2	38	8	66.6	66.2	73.3	82.4	61.8	86.8	145.7
Q00526	Cyclin-dependent kinase 3 OS=Homo sapiens GN=CDK3 PE=1 SV=1	17	6
Q15560	Transcription elongation factor A protein 2 OS=Homo sapiens GN=TCEA2 PE=1 SV=1	13	5
Q8NG11	Tetraspanin-14 OS=Homo sapiens GN=TSPAN14 PE=1 SV=1	24	6	55.7	83.4	123	125.3	103.3	41.1	14.7
O00401	Neural Wiskott-Aldrich syndrome protein OS=Homo sapiens GN=WASL PE=1 SV=2	23	8	75.7	129.7	129.2	162.4	60.9	167.6	93
Q9BYG5	Partitioning defective 6 homolog beta OS=Homo sapiens GN=PARD6B PE=1 SV=1	29	7	96.6	138.1	170.4	177.6	126.7	82.6	84.9
O60287	Nucleolar pre-ribosomal-associated protein 1 OS=Homo sapiens GN=URB1 PE=1 SV=4	6	10	140.5	120.3	113.6	165.2	341.5	435.9	349.7
Q7LG56	Ribonucleoside-diphosphate reductase subunit M2 B OS=Homo sapiens GN=RRM2B PE=1 SV=1	29	11
Q5BKX5	UPF0692 protein C19orf54 OS=Homo sapiens GN=C19orf54 PE=1 SV=2	23	7	98.6	91.5	101	105.9	83.2	90	141.6
Q969M7	NEDD8-conjugating enzyme UBE2F OS=Homo sapiens GN=UBE2F PE=1 SV=1	43	5	80.3	63.2	89.5	96.7	52.8	58.8	106.3
O14640	Segment polarity protein dishevelled homolog DVL-1 OS=Homo sapiens GN=DVL1 PE=1 SV=2	19	9	91.2	68.4	78.1	78.9	75.4	91.1	119.9
Q9NXX6	Non-structural maintenance of chromosomes element 4 homolog A OS=Homo sapiens GN=NSMCE4A PE=1 SV=2	28	8	42.3	32	44	73.8	190.4	228.8	77.7
Q9Y680	Peptidyl-prolyl cis-trans isomerase FKBP7 OS=Homo sapiens GN=FKBP7 PE=1 SV=1	35	9	93.6	136.7	169.6	204.8	243	79.7	15
Q9P1F3	Costars family protein ABRACL OS=Homo sapiens GN=ABRACL PE=1 SV=1	68	6	192	118.3	119.2	130.2	121.8	99.7	121.3
P06737	Glycogen phosphorylase, liver form OS=Homo sapiens GN=PYGL PE=1 SV=4	11	10
Q8NEF9	Serum response factor-binding protein 1 OS=Homo sapiens GN=SRFBP1 PE=1 SV=1	24	9	77.2	50.3	54.9	81.8	163.3	261.4	228.9
Q53HL2	Borealin OS=Homo sapiens GN=CDCA8 PE=1 SV=2	46	9	40.7	34.1	29.7	37.7	41.4	45.5	34.7
Q9NQL2	Ras-related GTP-binding protein D OS=Homo sapiens GN=RRAGD PE=1 SV=1	17	6
P10415	Apoptosis regulator Bcl-2 OS=Homo sapiens GN=BCL2 PE=1 SV=2	46	6	119.6	207.7	211.1	173.6	154.1	87.7	46.1
Q9Y2K5	R3H domain-containing protein 2 OS=Homo sapiens GN=R3HDM2 PE=1 SV=3	10	5	166.3	199.9	190.8	209.5	305.6	330.5	264
Q9UHB4	NADPH-dependent diflavin oxidoreductase 1 OS=Homo sapiens GN=NDOR1 PE=1 SV=1	17	6	185.9	148.8	163.4	188.8	151.5	117.3	294.1
Q8WYP5	Protein ELYS OS=Homo sapiens GN=AHCTF1 PE=1 SV=3	6	10
Q92585	Mastermind-like protein 1 OS=Homo sapiens GN=MAML1 PE=1 SV=3	16	8
O75161	Nephrocystin-4 OS=Homo sapiens GN=NPHP4 PE=1 SV=2	8	7	147.8	165.9	284.8	306	288	197.1	277.1
Q15427	Splicing factor 3B subunit 4 OS=Homo sapiens GN=SF3B4 PE=1 SV=1	19	6	45.8	39.7	47.7	72.6	82.1	145.5	144.3
Q5SQI0	Alpha-tubulin N-acetyltransferase 1 OS=Homo sapiens GN=ATAT1 PE=1 SV=1	27	9	127.5	139	131.5	118.1	134.3	129.1	109.2
Q5T6V5	UPF0553 protein C9orf64 OS=Homo sapiens GN=C9orf64 PE=1 SV=1	30	10	59.2	54.4	61.9	73.6	59.7	77.7	118.6
Q15596	Nuclear receptor coactivator 2 OS=Homo sapiens GN=NCOA2 PE=1 SV=2	11	9	106.2	95.2	117.6	137.9	155.6	169.5	217.8
P19256	Lymphocyte function-associated antigen 3 OS=Homo sapiens GN=CD58 PE=1 SV=1	18	6	116.2	158.1	208.2	188.8	185.3	93.7	49.8
Q6QNY1	Biogenesis of lysosome-related organelles complex 1 subunit 2 OS=Homo sapiens GN=BLOC1S2 PE=1 SV=1	53	6	77.4	83.2	142.7	204.3	194.3	110.1	103.4
Q70UQ0	Inhibitor of nuclear factor kappa-B kinase-interacting protein OS=Homo sapiens GN=IKBIP PE=1 SV=1	23	9
Q13588	GRB2-related adapter protein OS=Homo sapiens GN=GRAP PE=1 SV=1	37	7	99.2	113.3	140.6	160.8	147.3	125.1	145.4
Q86WQ0	Nuclear receptor 2C2-associated protein OS=Homo sapiens GN=NR2C2AP PE=1 SV=1	38	5	50.1	42.6	54.7	58.2	43.2	56.1	86.9
Q6P4R8	Nuclear factor related to kappa-B-binding protein OS=Homo sapiens GN=NFRKB PE=1 SV=2	10	8	265.8	184.8	145.4	211.4	249	279.8	330.5
P15735	Phosphorylase b kinase gamma catalytic chain, liver/testis isoform OS=Homo sapiens GN=PHKG2 PE=1 SV=1	26	9	101.9	117.2	120.4	133.8	116.6	122	187.2
O95999	B-cell lymphoma/leukemia 10 OS=Homo sapiens GN=BCL10 PE=1 SV=1	33	9	67.5	68.2	75.5	75.4	61.2	67.9	112.6
O15260	Surfeit locus protein 4 OS=Homo sapiens GN=SURF4 PE=1 SV=3	24	6	92.6	139.8	181.5	198.7	251.7	103.1	32.5
Q9UK23	N-acetylglucosamine-1-phosphodiester alpha-N-acetylglucosaminidase OS=Homo sapiens GN=NAGPA PE=1 SV=2	16	6	86.2	125.9	183.7	238	308.3	229.8	78.1
Q9BTE1	Dynactin subunit 5 OS=Homo sapiens GN=DCTN5 PE=1 SV=1	35	7	107.7	119.9	150.5	145.5	106.7	115.2	169.1
Q8WWW0	Ras association domain-containing protein 5 OS=Homo sapiens GN=RASSF5 PE=1 SV=1	18	7	74.4	77.2	84.8	93.5	64	72.2	104.6
Q9H400	Lck-interacting transmembrane adapter 1 OS=Homo sapiens GN=LIME1 PE=1 SV=1	32	6	84.9	101.5	142.3	144.6	185.5	138.6	100.9
Q6DKI1	60S ribosomal protein L7-like 1 OS=Homo sapiens GN=RPL7L1 PE=1 SV=1	23	6	65.6	45.4	52.7	68.7	132.7	222.9	200.3
O15165	Low-density lipoprotein receptor class A domain-containing protein 4 OS=Homo sapiens GN=LDLRAD4 PE=1 SV=1	23	6	81.1	123.2	158	158.9	176.5	102.2	54.9
Q99550	M-phase phosphoprotein 9 OS=Homo sapiens GN=MPHOSPH9 PE=1 SV=4	12	9	163	170.2	158	145.2	130.9	96.6	136.2
O95749	Geranylgeranyl pyrophosphate synthase OS=Homo sapiens GN=GGPS1 PE=1 SV=1	29	9	70.2	64.3	86.9	91.6	64.2	82.7	160.1
O15037	Protein KHNYN OS=Homo sapiens GN=KHNYN PE=1 SV=3	16	7	114	115	128.6	137.4	155.5	125.3	110.4
Q5T0D9	Tumor protein p63-regulated gene 1-like protein OS=Homo sapiens GN=TPRG1L PE=1 SV=1	30	4	94.5	124.7	153.3	170.4	205.1	232.9	269
Q86WV1	Src kinase-associated phosphoprotein 1 OS=Homo sapiens GN=SKAP1 PE=1 SV=3	25	8	53.8	57.6	76.3	85.8	69.3	63.8	65.3
O14949	Cytochrome b-c1 complex subunit 8 OS=Homo sapiens GN=UQCRQ PE=1 SV=4	48	6	163.3	212.8	57.8	26.4	8.2	3.6	3.2
Q9H2C2	Protein ARV1 OS=Homo sapiens GN=ARV1 PE=2 SV=1	18	5
Q96J42	Thioredoxin domain-containing protein 15 OS=Homo sapiens GN=TXNDC15 PE=1 SV=1	20	5	82.7	139.6	167.4	216.5	281.3	90.8	21.8
Q96GX5	Serine/threonine-protein kinase greatwall OS=Homo sapiens GN=MASTL PE=1 SV=1	9	5	91.9	83.4	102.7	106.2	86.3	109.7	199.8
Q6Q0C0	E3 ubiquitin-protein ligase TRAF7 OS=Homo sapiens GN=TRAF7 PE=1 SV=1	17	7	103.2	145.6	172.7	167.6	139.4	82.2	69.3
Q71SY5	Mediator of RNA polymerase II transcription subunit 25 OS=Homo sapiens GN=MED25 PE=1 SV=2	17	7	43.9	40.8	57.8	80.8	190.7	226.5	68.8
Q16854	Deoxyguanosine kinase, mitochondrial OS=Homo sapiens GN=DGUOK PE=1 SV=2	30	7	248.9	207.7	92.1	34.6	12.1	10.5	12.2
Q8WUW1	Protein BRICK1 OS=Homo sapiens GN=BRK1 PE=1 SV=1	65	6	119.9	109.9	121.2	126	127.4	135.6	91.4
Q92581	Sodium/hydrogen exchanger 6 OS=Homo sapiens GN=SLC9A6 PE=1 SV=2	10	7	67.7	87.8	141.2	161.7	207.4	139.1	78.4
Q86XN8	RNA-binding protein MEX3D OS=Homo sapiens GN=MEX3D PE=1 SV=3	17	7	76.1	70	85.3	95	152.2	186.7	134.4
Q9NX07	tRNA selenocysteine 1-associated protein 1 OS=Homo sapiens GN=TRNAU1AP PE=1 SV=1	28	8	95.6	82.2	97.4	121.1	106.9	124.4	198.9
Q15628	Tumor necrosis factor receptor type 1-associated DEATH domain protein OS=Homo sapiens GN=TRADD PE=1 SV=2	21	5	121.9	135.3	155.6	161.9	103.2	119.8	202.1
Q9H490	Phosphatidylinositol glycan anchor biosynthesis class U protein OS=Homo sapiens GN=PIGU PE=1 SV=3	13	6	92.3	94.9	157.7	166.3	164.6	97.6	56.6
Q86SZ2	Trafficking protein particle complex subunit 6B OS=Homo sapiens GN=TRAPPC6B PE=1 SV=1	45	8	98	106.9	135.4	148.3	119	138.6	167.3
Q8N108	Mesoderm induction early response protein 1 OS=Homo sapiens GN=MIER1 PE=1 SV=2	25	9	123.4	112.3	134.7	148.3	103	112.2	266.1
Q6IA69	Glutamine-dependent NAD(+) synthetase OS=Homo sapiens GN=NADSYN1 PE=1 SV=3	12	8	154.3	155.4	174.9	174	171.4	155.4	264.5
Q9BUT9	Protein FAM195A OS=Homo sapiens GN=FAM195A PE=1 SV=2	54	5	51.4	47.3	63	76	141.2	180	108.8
A6NKF1	SAC3 domain-containing protein 1 OS=Homo sapiens GN=SAC3D1 PE=1 SV=2	25	8	73	71.9	89.5	100.6	134.8	179.3	144.1
Q9NVM4	Protein arginine N-methyltransferase 7 OS=Homo sapiens GN=PRMT7 PE=1 SV=1	15	9	115.5	111.1	131.7	135.9	105.4	136.4	189.5
Q6P2P2	Putative protein arginine N-methyltransferase 9 OS=Homo sapiens GN=PRMT9 PE=2 SV=1	11	7	138.6	128.8	146.4	139.2	130.3	153.6	224
Q93075	Putative deoxyribonuclease TATDN2 OS=Homo sapiens GN=TATDN2 PE=2 SV=2	13	7	134.1	147.3	161.1	191.9	206.6	307.4	292
Q9H6X2	Anthrax toxin receptor 1 OS=Homo sapiens GN=ANTXR1 PE=1 SV=2	16	8	59.1	97.6	143.8	128.7	115.9	60.8	31
Q06609	DNA repair protein RAD51 homolog 1 OS=Homo sapiens GN=RAD51 PE=1 SV=1	22	7	71.9	70.1	76.4	94	78.8	106.4	139
Q9NSB8	Homer protein homolog 2 OS=Homo sapiens GN=HOMER2 PE=1 SV=1	22	7	97.5	108	151.1	148.6	161.3	169.8	190.1
Q9Y2H0	Disks large-associated protein 4 OS=Homo sapiens GN=DLGAP4 PE=1 SV=3	15	10	141	143.8	204.3	205.8	153.5	165.2	236.4
Q9H074	Polyadenylate-binding protein-interacting protein 1 OS=Homo sapiens GN=PAIP1 PE=1 SV=1	23	7	89.8	68.3	103.3	91.2	90.4	89.7	197.9
Q9HD47	Ran guanine nucleotide release factor OS=Homo sapiens GN=RANGRF PE=1 SV=1	45	6	86	88.3	91.4	98.1	81.8	89.3	92.4
Q9H2K2	Tankyrase-2 OS=Homo sapiens GN=TNKS2 PE=1 SV=1	9	9	524.7	538.3	370	240.8	311.4	319.4	195.3
Q659A1	Little elongation complex subunit 2 OS=Homo sapiens GN=ICE2 PE=1 SV=2	11	7	83.3	77	106.3	122.3	211.8	265	134.4
Q99633	Pre-mRNA-splicing factor 18 OS=Homo sapiens GN=PRPF18 PE=1 SV=1	33	9	59.7	47	60	81.2	144.3	203.3	135.8
Q8N6S5	ADP-ribosylation factor-like protein 6-interacting protein 6 OS=Homo sapiens GN=ARL6IP6 PE=1 SV=1	35	5	132.5	147.7	180.3	208.8	228.2	83.5	19
Q7Z4G4	tRNA (guanine(10)-N2)-methyltransferase homolog OS=Homo sapiens GN=TRMT11 PE=1 SV=1	24	8	165	161.6	106.5	79.7	39.3	62.7	134
Q9NVA1	Ubiquinol-cytochrome-c reductase complex assembly factor 1 OS=Homo sapiens GN=UQCC1 PE=1 SV=3	22	7	252.8	215.7	106.1	36.2	18.8	10.9	14.9
P56270	Myc-associated zinc finger protein OS=Homo sapiens GN=MAZ PE=1 SV=1	27	7	132.1	109.3	87.9	78.1	86.2	71.4	52.2
Q9BWE0	Replication initiator 1 OS=Homo sapiens GN=REPIN1 PE=1 SV=1	16	7	117.2	95.3	120.4	135.7	78.8	107.6	232.2
Q9UPQ3	Arf-GAP with GTPase, ANK repeat and PH domain-containing protein 1 OS=Homo sapiens GN=AGAP1 PE=1 SV=4	9	7
Q3B7J2	Glucose-fructose oxidoreductase domain-containing protein 2 OS=Homo sapiens GN=GFOD2 PE=2 SV=1	28	8	137.4	190	227.8	217.6	209.2	147.1	120.9
O75953	DnaJ homolog subfamily B member 5 OS=Homo sapiens GN=DNAJB5 PE=1 SV=1	20	6
Q9H246	Uncharacterized protein C1orf21 OS=Homo sapiens GN=C1orf21 PE=1 SV=1	59	7	82	127.4	164.3	163.1	128.8	52.3	33.1
Q9NPF0	CD320 antigen OS=Homo sapiens GN=CD320 PE=1 SV=1	33	6	77.6	128.4	176.3	211.4	262.2	107.2	36.9
Q9NY12	H/ACA ribonucleoprotein complex subunit 1 OS=Homo sapiens GN=GAR1 PE=1 SV=1	37	8	56.7	48.5	58.7	74.4	137.8	209.4	190.6
Q9Y3D5	28S ribosomal protein S18c, mitochondrial OS=Homo sapiens GN=MRPS18C PE=1 SV=1	38	4	277.5	225	107.3	37.3	15.6	18.9	17.1
Q9NUP7	tRNA:m(4)X modification enzyme TRM13 homolog OS=Homo sapiens GN=TRMT13 PE=1 SV=2	16	8	60.9	56.3	66.5	78.4	69	80.9	127.7
Q9HD40	O-phosphoseryl-tRNA(Sec) selenium transferase OS=Homo sapiens GN=SEPSECS PE=1 SV=2	24	9	130.1	108.1	132.8	152	104.5	130.9	241.7
Q04771	Activin receptor type-1 OS=Homo sapiens GN=ACVR1 PE=1 SV=1	13	6	119.1	164.3	223.2	205.5	172.2	75.8	39.8
P30291	Wee1-like protein kinase OS=Homo sapiens GN=WEE1 PE=1 SV=2	12	6	142.2	117.4	123.7	113.6	132.4	158.6	212
Q9NYR9	NF-kappa-B inhibitor-interacting Ras-like protein 2 OS=Homo sapiens GN=NKIRAS2 PE=1 SV=1	43	8	88.1	110.5	135.7	139.5	145.6	134	79.4
Q15434	RNA-binding motif, single-stranded-interacting protein 2 OS=Homo sapiens GN=RBMS2 PE=1 SV=1	15	6	83.1	82.1	103.3	144.1	316.9	410.9	211.1
Q8N129	Protein canopy homolog 4 OS=Homo sapiens GN=CNPY4 PE=2 SV=1	32	6	119	161.3	244.1	290.6	260	116.1	58.8
Q6IPR3	tRNA wybutosine-synthesizing protein 3 homolog OS=Homo sapiens GN=TYW3 PE=2 SV=2	37	8	128.8	107.6	130.9	137.8	94.8	129.7	309.7
P61266	Syntaxin-1B OS=Homo sapiens GN=STX1B PE=1 SV=1	27	7	110.7	163.5	218.5	206	188.1	107.3	50.9
Q2PZI1	Probable C-mannosyltransferase DPY19L1 OS=Homo sapiens GN=DPY19L1 PE=2 SV=1	14	7	93.2	119	170.7	211.5	227.3	82.5	22.5
Q7RTS9	Dymeclin OS=Homo sapiens GN=DYM PE=1 SV=1	16	10	175.1	169.9	239.6	162	93	77	83.4
Q8NFZ8	Cell adhesion molecule 4 OS=Homo sapiens GN=CADM4 PE=1 SV=1	19	5
Q9BZK3	Putative nascent polypeptide-associated complex subunit alpha-like protein OS=Homo sapiens GN=NACAP1 PE=5 SV=1	15	4	207.3	136	210.3	248.4	283	317.2	264.5
O60921	Checkpoint protein HUS1 OS=Homo sapiens GN=HUS1 PE=1 SV=1	31	7	104.5	110.1	137.5	163.9	150.5	147.7	185.7
P14406	Cytochrome c oxidase subunit 7A2, mitochondrial OS=Homo sapiens GN=COX7A2 PE=1 SV=1	30	5	221	170.3	84.3	28.1	10.6	3.6	2.3
Q9NS91	E3 ubiquitin-protein ligase RAD18 OS=Homo sapiens GN=RAD18 PE=1 SV=2	21	10	114.1	94.8	99.1	119.4	120.5	145.3	187.6
O75925	E3 SUMO-protein ligase PIAS1 OS=Homo sapiens GN=PIAS1 PE=1 SV=2	11	6	174	168.1	126.4	190.4	182.9	206	202.3
P24001	Interleukin-32 OS=Homo sapiens GN=IL32 PE=1 SV=3	20	6	82.4	117.5	136.4	153	130.3	87	37.4
Q8IY22	C-Maf-inducing protein OS=Homo sapiens GN=CMIP PE=1 SV=3	13	7	112	134.7	180.6	209.3	205.4	148.7	151.9
O95562	Vesicle transport protein SFT2B OS=Homo sapiens GN=SFT2D2 PE=1 SV=1	18	4	91.6	131.5	160.8	168.9	194.2	113.7	82.7
Q6ZMG9	Ceramide synthase 6 OS=Homo sapiens GN=CERS6 PE=1 SV=1	17	7	73.3	101.5	131.5	165.1	150.3	79.2	45.9
Q96GC9	Vacuole membrane protein 1 OS=Homo sapiens GN=VMP1 PE=1 SV=1	14	3	109.6	144.3	177.5	208.8	246.5	81.4	31.9
P56277	Cx9C motif-containing protein 4 OS=Homo sapiens GN=CMC4 PE=1 SV=1	68	6	333.8	394.8	164.1	57.2	26	13.9	10.3
Q8IXQ3	Uncharacterized protein C9orf40 OS=Homo sapiens GN=C9orf40 PE=1 SV=1	63	8	147.3	153.3	140.2	153.3	106	113.2	186.6
Q9NUN5	Probable lysosomal cobalamin transporter OS=Homo sapiens GN=LMBRD1 PE=1 SV=1	6	3	45.8	79.1	151.5	219.2	260.5	114.7	48
Q9HAT2	Sialate O-acetylesterase OS=Homo sapiens GN=SIAE PE=1 SV=1	14	7	52.8	88.7	132.9	175.3	157.8	86.4	74.6
P05114	Non-histone chromosomal protein HMG-14 OS=Homo sapiens GN=HMGN1 PE=1 SV=3	47	5	143.6	56.8	48.2	44.8	60.8	61.5	34.2
Q96BN8	Ubiquitin thioesterase otulin OS=Homo sapiens GN=OTULIN PE=1 SV=3	34	8	104	92.7	103.6	110.2	85.7	76.1	163.5
Q01543	Friend leukemia integration 1 transcription factor OS=Homo sapiens GN=FLI1 PE=1 SV=1	22	6	286.4	201.2	191.8	163.4	154.7	131.2	121.4
Q5T3F8	CSC1-like protein 2 OS=Homo sapiens GN=TMEM63B PE=1 SV=1	10	7	61	99.7	136.7	201.2	236.4	168.1	97
Q9GZQ3	COMM domain-containing protein 5 OS=Homo sapiens GN=COMMD5 PE=1 SV=1	32	8	87.8	107.1	148.8	165.5	134.6	120.4	147
Q15572	TATA box-binding protein-associated factor RNA polymerase I subunit C OS=Homo sapiens GN=TAF1C PE=1 SV=2	15	7	64.8	78.5	81.1	90.1	56.9	179.5	178.4
Q9BRL6	Serine/arginine-rich splicing factor 8 OS=Homo sapiens GN=SRSF8 PE=1 SV=1	23	7	29.6	26.8	35.8	56	135	202.8	117
O43586	Proline-serine-threonine phosphatase-interacting protein 1 OS=Homo sapiens GN=PSTPIP1 PE=1 SV=1	31	9	69.9	97.4	132.8	153.5	149.6	158.3	102
P04216	Thy-1 membrane glycoprotein OS=Homo sapiens GN=THY1 PE=1 SV=2	25	4	58.8	87	140.6	137.6	86.2	79.9	50.2
Q86UD0	Suppressor APC domain-containing protein 2 OS=Homo sapiens GN=SAPCD2 PE=2 SV=2	17	6	71.6	113.9	109.6	119.5	86.6	142	190.6
Q8TCC3	39S ribosomal protein L30, mitochondrial OS=Homo sapiens GN=MRPL30 PE=1 SV=1	32	6	235	189.4	81.7	25.4	8.9	7.1	7
Q96QG7	Myotubularin-related protein 9 OS=Homo sapiens GN=MTMR9 PE=1 SV=1	17	8	109.3	120.1	141.7	141.3	125	145.2	152.7
O60512	Beta-1,4-galactosyltransferase 3 OS=Homo sapiens GN=B4GALT3 PE=1 SV=2	22	5	73.3	101.2	124.6	111	91.3	60.2	28.7
A2VDF0	Fucose mutarotase OS=Homo sapiens GN=FUOM PE=1 SV=2	36	3	57.1	39.5	60.3	74	47.5	61.2	88.6
O00189	AP-4 complex subunit mu-1 OS=Homo sapiens GN=AP4M1 PE=1 SV=2	28	9	57.2	44.6	69.6	70.4	41.2	35.4	84.9
Q96B54	Zinc finger protein 428 OS=Homo sapiens GN=ZNF428 PE=1 SV=2	24	3
Q6ZT12	E3 ubiquitin-protein ligase UBR3 OS=Homo sapiens GN=UBR3 PE=2 SV=2	6	7
O60318	Germinal-center associated nuclear protein OS=Homo sapiens GN=MCM3AP PE=1 SV=2	5	6
Q5T4F4	Protrudin OS=Homo sapiens GN=ZFYVE27 PE=1 SV=1	27	7	93.2	138.8	183.6	220.3	235.2	90.8	38.2
O94829	Importin-13 OS=Homo sapiens GN=IPO13 PE=1 SV=3	11	7	44.6	40.4	44.2	55.4	42.7	43.7	88.1
Q9UBV7	Beta-1,4-galactosyltransferase 7 OS=Homo sapiens GN=B4GALT7 PE=1 SV=1	20	7	88.1	108.3	156.9	176.4	136.2	87.6	51.5
Q9H008	Phospholysine phosphohistidine inorganic pyrophosphate phosphatase OS=Homo sapiens GN=LHPP PE=1 SV=2	24	4	134.1	109.5	134.3	149.1	104.6	120	205.7
Q13901	Nuclear nucleic acid-binding protein C1D OS=Homo sapiens GN=C1D PE=1 SV=1	27	6	35.7	30.2	44.2	70.1	118	221.9	260.7
P0C024	Peroxisomal coenzyme A diphosphatase NUDT7 OS=Homo sapiens GN=NUDT7 PE=2 SV=1	28	7	120.1	190.6	225.6	223.9	162.7	47.7	29.4
P15291	Beta-1,4-galactosyltransferase 1 OS=Homo sapiens GN=B4GALT1 PE=1 SV=5	29	7	107.4	154.6	224.1	191.7	160.1	103.5	58.7
Q92543	Sorting nexin-19 OS=Homo sapiens GN=SNX19 PE=1 SV=2	16	8	94.6	107.2	205.7	231.2	186.8	105.3	69.2
Q9NPB0	SAYSvFN domain-containing protein 1 OS=Homo sapiens GN=SAYSD1 PE=2 SV=1	38	6	77.8	112.7	155.2	186.8	215.6	87.6	32.5
P37275	Zinc finger E-box-binding homeobox 1 OS=Homo sapiens GN=ZEB1 PE=1 SV=2	11	6
P81877	Single-stranded DNA-binding protein 2 OS=Homo sapiens GN=SSBP2 PE=1 SV=2	12	5	66.7	65.5	72.2	98.1	121.4	210.8	196.7
Q13952	Nuclear transcription factor Y subunit gamma OS=Homo sapiens GN=NFYC PE=1 SV=3	17	6	149.8	108.9	130.1	147.9	120.7	141.3	201.4
P20648	Potassium-transporting ATPase alpha chain 1 OS=Homo sapiens GN=ATP4A PE=2 SV=5	5	6
Q8TC44	POC1 centriolar protein homolog B OS=Homo sapiens GN=POC1B PE=1 SV=1	22	9	138.7	137.9	113	94.6	82	75.1	63.6
Q13445	Transmembrane emp24 domain-containing protein 1 OS=Homo sapiens GN=TMED1 PE=1 SV=1	22	6	70.3	114.8	167.6	185.8	221.2	99.9	34.8
Q9H1Z4	WD repeat-containing protein 13 OS=Homo sapiens GN=WDR13 PE=1 SV=2	29	9	122.9	136.7	140.2	146.1	146.1	132.2	142.5
Q2M296	Methenyltetrahydrofolate synthase domain-containing protein OS=Homo sapiens GN=MTHFSD PE=1 SV=2	30	9	71.1	56.1	79.2	104	157.7	195.5	124.9
Q9P0U3	Sentrin-specific protease 1 OS=Homo sapiens GN=SENP1 PE=1 SV=2	16	8	146.2	109.5	117.7	128.6	131.4	145.6	199.1
P13473	Lysosome-associated membrane glycoprotein 2 OS=Homo sapiens GN=LAMP2 PE=1 SV=2	13	7	37.3	84.7	166.4	254.2	179.1	121.7	34
Q7L273	BTB/POZ domain-containing protein KCTD9 OS=Homo sapiens GN=KCTD9 PE=1 SV=1	24	6	141	116.2	142.9	145.4	123.4	110.8	220.2
Q9NX61	Transmembrane protein 161A OS=Homo sapiens GN=TMEM161A PE=2 SV=1	24	7	87.3	132.6	188.2	187.5	216.5	75.8	23.5
Q86W74	Ankyrin repeat domain-containing protein 46 OS=Homo sapiens GN=ANKRD46 PE=1 SV=1	27	6	68.5	98.1	172.8	177.6	178	99.1	26.9
P35790	Choline kinase alpha OS=Homo sapiens GN=CHKA PE=1 SV=3	30	8
Q8IUW5	RELT-like protein 1 OS=Homo sapiens GN=RELL1 PE=1 SV=1	33	5	120	167.4	203.7	196.3	155.1	65.9	28.5
Q9P0K1	Disintegrin and metalloproteinase domain-containing protein 22 OS=Homo sapiens GN=ADAM22 PE=1 SV=1	9	6
Q5T2R2	Decaprenyl-diphosphate synthase subunit 1 OS=Homo sapiens GN=PDSS1 PE=1 SV=1	32	8	419.4	417.9	265.6	202.4	223.7	96.1	41.5
Q6GPH6	Inositol 1,4,5-trisphosphate receptor-interacting protein-like 1 OS=Homo sapiens GN=ITPRIPL1 PE=1 SV=1	13	4	38.7	58.1	82.6	94.3	120.3	61.8	37.6
Q9UJD0	Regulating synaptic membrane exocytosis protein 3 OS=Homo sapiens GN=RIMS3 PE=1 SV=1	20	4
Q08117	Amino-terminal enhancer of split OS=Homo sapiens GN=AES PE=1 SV=4	39	6	94.9	90.3	105.4	116	106.3	126	207.7
Q5W111	SPRY domain-containing protein 7 OS=Homo sapiens GN=SPRYD7 PE=1 SV=2	43	8	57.5	89.2	139.4	175.7	211.9	147.4	54.9
Q96G21	U3 small nucleolar ribonucleoprotein protein IMP4 OS=Homo sapiens GN=IMP4 PE=1 SV=1	32	9	149.6	104.9	101.6	134.8	144.4	140.3	224.4
Q9HBK9	Arsenite methyltransferase OS=Homo sapiens GN=AS3MT PE=1 SV=3	26	8	142	167.4	168	156.6	130.6	94.5	140.7
Q9BV23	Monoacylglycerol lipase ABHD6 OS=Homo sapiens GN=ABHD6 PE=1 SV=1	16	6	114.9	149.6	214.9	250.2	285.1	123.8	45.4
Q9BT73	Proteasome assembly chaperone 3 OS=Homo sapiens GN=PSMG3 PE=1 SV=1	43	3	106	100.8	129.9	140.4	91.2	150.1	281.7
Q8WUR7	UPF0235 protein C15orf40 OS=Homo sapiens GN=C15orf40 PE=1 SV=2	53	5	259	225.9	157.2	117.7	135.4	131.2	105.8
P46020	Phosphorylase b kinase regulatory subunit alpha, skeletal muscle isoform OS=Homo sapiens GN=PHKA1 PE=1 SV=2	8	7	81.6	77.8	84.3	84.3	69.8	79	190.1
Q9NYM9	BET1-like protein OS=Homo sapiens GN=BET1L PE=1 SV=1	58	6	99.9	157.4	186	177	137.6	113.4	74.8
Q86TS9	39S ribosomal protein L52, mitochondrial OS=Homo sapiens GN=MRPL52 PE=1 SV=2	54	4	240.5	195.3	83.3	23.7	7.2	3.4	4.2
Q9P0P0	E3 ubiquitin-protein ligase RNF181 OS=Homo sapiens GN=RNF181 PE=1 SV=1	47	6	130.7	106.9	134.2	144.8	96.5	111.9	212.5
P37235	Hippocalcin-like protein 1 OS=Homo sapiens GN=HPCAL1 PE=1 SV=3	60	9	96.5	97	123.8	116.2	101	83.1	117.8
Q86X27	Ras-specific guanine nucleotide-releasing factor RalGPS2 OS=Homo sapiens GN=RALGPS2 PE=1 SV=1	20	9	158.3	188.5	219.3	189.4	173.1	127.5	193.9
Q14722	Voltage-gated potassium channel subunit beta-1 OS=Homo sapiens GN=KCNAB1 PE=1 SV=1	14	6
Q05823	2-5A-dependent ribonuclease OS=Homo sapiens GN=RNASEL PE=1 SV=2	15	9	170.6	153.7	180.7	172.4	165.7	179.3	227.5
O75808	Calpain-15 OS=Homo sapiens GN=CAPN15 PE=1 SV=1	11	7	98.9	103.1	130.7	129.4	139.4	120.7	147.2
Q8TAD7	Overexpressed in colon carcinoma 1 protein OS=Homo sapiens GN=OCC1 PE=1 SV=2	57	3	102.4	163.1	206.8	202.2	189.3	56.4	29.9
P40616	ADP-ribosylation factor-like protein 1 OS=Homo sapiens GN=ARL1 PE=1 SV=1	46	6	230.7	140.1	328.6	284.5	182.8	129.3	370.7
Q9H211	DNA replication factor Cdt1 OS=Homo sapiens GN=CDT1 PE=1 SV=3	14	6	79.2	73.8	65.9	55.8	76	100.6	80.5
Q7Z7A3	Cytoplasmic tRNA 2-thiolation protein 1 OS=Homo sapiens GN=CTU1 PE=1 SV=1	31	8	59.7	63.8	75.2	82.2	85.3	112.2	113.2
Q7LDG7	RAS guanyl-releasing protein 2 OS=Homo sapiens GN=RASGRP2 PE=1 SV=1	20	8	83.6	88.7	95.8	90.2	86.9	74.7	80.7
Q9C0C4	Semaphorin-4C OS=Homo sapiens GN=SEMA4C PE=1 SV=2	13	8	93.2	136.1	178.4	185.8	219.5	150.2	86.1
Q9H410	Kinetochore-associated protein DSN1 homolog OS=Homo sapiens GN=DSN1 PE=1 SV=2	35	9
Q9H7L9	Sin3 histone deacetylase corepressor complex component SDS3 OS=Homo sapiens GN=SUDS3 PE=1 SV=2	15	6	144.4	120.5	119.9	126.2	121.7	110.6	129.3
Q13114	TNF receptor-associated factor 3 OS=Homo sapiens GN=TRAF3 PE=1 SV=2	15	6	137.1	120.9	158.8	157.9	292.8	216.9	165.7
Q9H832	Ubiquitin-conjugating enzyme E2 Z OS=Homo sapiens GN=UBE2Z PE=1 SV=2	29	9	131.9	127	123.1	151.7	125.6	138.8	201.9
Q9H8H3	Methyltransferase-like protein 7A OS=Homo sapiens GN=METTL7A PE=1 SV=1	17	3	101.2	123.4	175.4	188.7	200.6	91.8	26.9
Q0PNE2	Elongator complex protein 6 OS=Homo sapiens GN=ELP6 PE=1 SV=1	34	8	106.7	94.6	108	123	105.7	115.4	218.5
Q9NYU1	UDP-glucose:glycoprotein glucosyltransferase 2 OS=Homo sapiens GN=UGGT2 PE=1 SV=4	5	9	151.5	233.1	322.1	375.2	373.3	165.2	46.2
O95858	Tetraspanin-15 OS=Homo sapiens GN=TSPAN15 PE=1 SV=1	24	6	107.4	155.4	226.5	197.1	181.3	52.1	29.3
Q9Y324	rRNA-processing protein FCF1 homolog OS=Homo sapiens GN=FCF1 PE=2 SV=1	37	8	45.3	42.5	55.9	81.9	169.8	199.3	112.6
Q9BPZ3	Polyadenylate-binding protein-interacting protein 2 OS=Homo sapiens GN=PAIP2 PE=1 SV=1	44	3	85	73.2	93.3	103.1	110.3	126.9	154.5
Q9Y6B7	AP-4 complex subunit beta-1 OS=Homo sapiens GN=AP4B1 PE=1 SV=2	16	7	155.7	154.4	156	162.5	129.7	111.6	209.2
Q8N128	Protein FAM177A1 OS=Homo sapiens GN=FAM177A1 PE=1 SV=1	23	5
O75382	Tripartite motif-containing protein 3 OS=Homo sapiens GN=TRIM3 PE=1 SV=2	9	6	75.6	103.5	113.2	149	151.1	228.5	185.1
Q9P244	Leucine-rich repeat and fibronectin type III domain-containing protein 1 OS=Homo sapiens GN=LRFN1 PE=1 SV=2	19	8	130.3	195.8	269.9	275.3	212.1	114.7	51.9
P51946	Cyclin-H OS=Homo sapiens GN=CCNH PE=1 SV=1	27	8	80.4	65.3	101.2	122.5	151.1	112.4	143.9
Q9UEE5	Serine/threonine-protein kinase 17A OS=Homo sapiens GN=STK17A PE=1 SV=2	27	7	105.9	109	135.5	143	103.2	114.5	179.7
Q9HCJ1	Progressive ankylosis protein homolog OS=Homo sapiens GN=ANKH PE=1 SV=2	17	7
Q9BR61	Acyl-CoA-binding domain-containing protein 6 OS=Homo sapiens GN=ACBD6 PE=1 SV=1	33	8	122.9	108.2	126.3	148.2	77.7	109.8	192.3
P69905	Hemoglobin subunit alpha OS=Homo sapiens GN=HBA1 PE=1 SV=2	35	4	279.9	220.7	134.4	77.2	47.8	27.2	19.1
Q6P1K2	Polyamine-modulated factor 1 OS=Homo sapiens GN=PMF1 PE=1 SV=2	29	7	113	89.2	110.7	130.5	115.3	140	199.8
Q9UKT9	Zinc finger protein Aiolos OS=Homo sapiens GN=IKZF3 PE=1 SV=2	22	8
Q6ICG6	Uncharacterized protein KIAA0930 OS=Homo sapiens GN=KIAA0930 PE=1 SV=1	15	7	84.2	104.6	159.5	168.7	174.1	166	142.9
Q9UET6	Putative tRNA (cytidine(32)/guanosine(34)-2'-O)-methyltransferase OS=Homo sapiens GN=FTSJ1 PE=1 SV=2	32	6	96.3	79.4	118.8	119.4	98	121.6	231.7
O95772	MLN64 N-terminal domain homolog OS=Homo sapiens GN=STARD3NL PE=1 SV=1	30	5	58.1	94.1	163.2	232.6	206	105.6	41
Q9ULI4	Kinesin-like protein KIF26A OS=Homo sapiens GN=KIF26A PE=2 SV=3	7	7	192.6	214.6	617.1	499.5	372	177.4	194.4
Q02833	Ras association domain-containing protein 7 OS=Homo sapiens GN=RASSF7 PE=1 SV=1	23	7	78	89.7	137.6	127.5	108.5	81.5	121.3
P62861	40S ribosomal protein S30 OS=Homo sapiens GN=FAU PE=1 SV=1	32	5	31.2	29.7	34.1	53.5	119.6	154.8	67.4
Q712K3	Ubiquitin-conjugating enzyme E2 R2 OS=Homo sapiens GN=UBE2R2 PE=1 SV=1	31	7	80.3	68.7	72.7	72.6	71.6	62.7	103.7
Q96S15	WD repeat-containing protein 24 OS=Homo sapiens GN=WDR24 PE=1 SV=1	14	7	186.5	123.8	149.6	141.8	138.4	140	119.9
P30511	HLA class I histocompatibility antigen, alpha chain F OS=Homo sapiens GN=HLA-F PE=2 SV=3	25	6
Q9GZU1	Mucolipin-1 OS=Homo sapiens GN=MCOLN1 PE=1 SV=1	9	5	33.6	36.2	35.5	44.3	42.2	38.8	20.7
Q92611	ER degradation-enhancing alpha-mannosidase-like protein 1 OS=Homo sapiens GN=EDEM1 PE=1 SV=1	19	8	124.7	164.8	239.9	252.2	291.7	125.3	51.4
Q9P2J9	[Pyruvate dehydrogenase [acetyl-transferring]]-phosphatase 2, mitochondrial OS=Homo sapiens GN=PDP2 PE=2 SV=2	13	5	282.9	261	148.5	88.9	73.2	70.5	75.1
Q9H4B0	Probable tRNA N6-adenosine threonylcarbamoyltransferase, mitochondrial OS=Homo sapiens GN=OSGEPL1 PE=2 SV=2	19	6	370.4	344.1	150	48.3	32	33.2	21.9
Q7L5D6	Golgi to ER traffic protein 4 homolog OS=Homo sapiens GN=GET4 PE=1 SV=1	37	8	70.5	61.8	82.9	80.9	76.8	55.6	131.7
Q8WUA7	TBC1 domain family member 22A OS=Homo sapiens GN=TBC1D22A PE=1 SV=2	23	7
Q96BX8	MOB kinase activator 3A OS=Homo sapiens GN=MOB3A PE=1 SV=1	28	5	107.3	105.2	118.7	130.1	134.1	111.8	142.5
Q96PE7	Methylmalonyl-CoA epimerase, mitochondrial OS=Homo sapiens GN=MCEE PE=1 SV=1	40	7	210.5	170.2	73.1	21.8	6.9	4.3	3.6
Q9ULC8	Probable palmitoyltransferase ZDHHC8 OS=Homo sapiens GN=ZDHHC8 PE=1 SV=3	18	6	116.6	133.8	213.6	277.5	211.2	47.3
Q13905	Rap guanine nucleotide exchange factor 1 OS=Homo sapiens GN=RAPGEF1 PE=1 SV=3	12	8	110.6	115.1	135.6	132.3	114.1	102.6	148.3
P0C0L4	Complement C4-A OS=Homo sapiens GN=C4A PE=1 SV=2	4	8	90.2	116.3	143.7	167.8	182.8	96.5	48.3
Q13490	Baculoviral IAP repeat-containing protein 2 OS=Homo sapiens GN=BIRC2 PE=1 SV=2	16	9	131.7	107.6	133	141.8	116.5	108.1	154.8
Q13309	S-phase kinase-associated protein 2 OS=Homo sapiens GN=SKP2 PE=1 SV=2	24	9	97.3	86.2	94.1	112.4	102.1	127.7	220.8
Q7L099	Protein RUFY3 OS=Homo sapiens GN=RUFY3 PE=1 SV=1	21	8	163.7	84.6	206.4	187.3	109.2	77.7	171.1
Q96HR9	Receptor expression-enhancing protein 6 OS=Homo sapiens GN=REEP6 PE=1 SV=1	33	7	54.2	71.8	112.9	126.3	111.8	68	49.9
Q16656	Nuclear respiratory factor 1 OS=Homo sapiens GN=NRF1 PE=1 SV=1	18	8	108.8	80.6	83.6	96.4	65.7	76.1	127.8
Q5JTD0	Tight junction-associated protein 1 OS=Homo sapiens GN=TJAP1 PE=1 SV=1	17	8	99.7	103.6	122.2	128.3	131.1	157.4	137.3
Q15771	Ras-related protein Rab-30 OS=Homo sapiens GN=RAB30 PE=1 SV=2	15	5
Q8NBI6	Xyloside xylosyltransferase 1 OS=Homo sapiens GN=XXYLT1 PE=1 SV=1	26	7	105.4	126.4	177.3	232.3	215.7	90.4	52.3
Q9HD34	LYR motif-containing protein 4 OS=Homo sapiens GN=LYRM4 PE=1 SV=1	63	8	224.2	171.6	84.7	27.9	14	13.5	12
Q7Z698	Sprouty-related, EVH1 domain-containing protein 2 OS=Homo sapiens GN=SPRED2 PE=1 SV=2	19	6	66.9	112	160	146	115.5	45.3	22.8
Q9H7M9	Platelet receptor Gi24 OS=Homo sapiens GN=C10orf54 PE=1 SV=3	32	5	50.9	81.8	126.3	152	221.1	156.4	55.8
P61244	Protein max OS=Homo sapiens GN=MAX PE=1 SV=1	35	5	97.7	78.7	89.2	104.1	89.6	94.7	168.4
Q9Y3A6	Transmembrane emp24 domain-containing protein 5 OS=Homo sapiens GN=TMED5 PE=1 SV=1	32	6	47.2	69.1	91	96.9	108.1	54.7	19.1
Q8N5M9	Protein jagunal homolog 1 OS=Homo sapiens GN=JAGN1 PE=1 SV=1	14	4	88	126.5	181.1	198.8	239.6	84.9	25.6
Q2KHR2	DNA-binding protein RFX7 OS=Homo sapiens GN=RFX7 PE=1 SV=1	9	7	140.5	150.2	218.3	172.4	174.3	197.9	196.4
P40200	T-cell surface protein tactile OS=Homo sapiens GN=CD96 PE=1 SV=2	16	6	75.1	149	197.2	209.3	184.6	77.2	29.4
Q92551	Inositol hexakisphosphate kinase 1 OS=Homo sapiens GN=IP6K1 PE=1 SV=3	15	6	108.2	129.6	155.2	161.1	131.2	102.7	125
Q9H098	Protein FAM107B OS=Homo sapiens GN=FAM107B PE=1 SV=1	47	7	109.8	117.7	111.7	111	89.9	139.9	173.6
Q9NUV9	GTPase IMAP family member 4 OS=Homo sapiens GN=GIMAP4 PE=1 SV=1	22	6	108.1	89.8	122.4	120.1	92.3	113	170.5
P00519	Tyrosine-protein kinase ABL1 OS=Homo sapiens GN=ABL1 PE=1 SV=4	9	6
Q8IWD4	Coiled-coil domain-containing protein 117 OS=Homo sapiens GN=CCDC117 PE=1 SV=1	23	6	101.7	95.6	109	135.4	100.7	125	230.9
P09382	Galectin-1 OS=Homo sapiens GN=LGALS1 PE=1 SV=2	47	7	108.8	109.4	108	126.4	94.7	130	174.9
Q9H1Y0	Autophagy protein 5 OS=Homo sapiens GN=ATG5 PE=1 SV=2	32	7	52.9	42.3	49.6	51.2	33.4	38.7	66.6
P30281	G1/S-specific cyclin-D3 OS=Homo sapiens GN=CCND3 PE=1 SV=2	24	6	115.6	104.5	134.3	146.1	147.6	198.8	263.7
P04004	Vitronectin OS=Homo sapiens GN=VTN PE=1 SV=1	8	5	171.6	147.1	104.7	65	40.1	26	24
Q96RL1	BRCA1-A complex subunit RAP80 OS=Homo sapiens GN=UIMC1 PE=1 SV=2	14	6	101.2	58.8	62.6	85.7	138.9	178.2	130
Q8N5L8	Ribonuclease P protein subunit p25-like protein OS=Homo sapiens GN=RPP25L PE=1 SV=1	47	7	59.3	49.4	75.4	79.9	155.6	198.4	170.7
Q6P9B6	TLD domain-containing protein 1 OS=Homo sapiens GN=TLDC1 PE=1 SV=2	24	7	112.1	145.6	210.1	201.8	169	89.3	71.9
P68402	Platelet-activating factor acetylhydrolase IB subunit beta OS=Homo sapiens GN=PAFAH1B2 PE=1 SV=1	33	7	114.1	103.3	120.8	130.5	94.1	128.7	184.1
Q9GZQ8	Microtubule-associated proteins 1A/1B light chain 3B OS=Homo sapiens GN=MAP1LC3B PE=1 SV=3	31	7	54.1	62.7	73.9	76.3	94.5	107.4	145.7
Q9NZE8	39S ribosomal protein L35, mitochondrial OS=Homo sapiens GN=MRPL35 PE=1 SV=3	21	7	184.4	149	67.5	22.2	8.4	8	8.6
Q15782	Chitinase-3-like protein 2 OS=Homo sapiens GN=CHI3L2 PE=1 SV=1	12	5	189.8	169.6	91.7	43.8	33.1	21.7	18.6
Q9UK58	Cyclin-L1 OS=Homo sapiens GN=CCNL1 PE=1 SV=1	9	6	92.7	104.3	114.7	115.8	154.6	166.1	251.8
O95619	YEATS domain-containing protein 4 OS=Homo sapiens GN=YEATS4 PE=1 SV=1	30	7	56.5	52.3	59.9	67.4	70.5	67.3	74.6
P23025	DNA repair protein complementing XP-A cells OS=Homo sapiens GN=XPA PE=1 SV=1	27	4	164.6	130	144	153.8	199.5	197.8	242.2
Q5T7M9	Protein FAM69A OS=Homo sapiens GN=FAM69A PE=2 SV=1	15	7	97.2	149.5	192	166.1	139.4	103.3	44.4
Q12893	Transmembrane protein 115 OS=Homo sapiens GN=TMEM115 PE=1 SV=1	22	4	107.6	185.5	259.3	180.4	119.2	108.5	39.5
O75132	Zinc finger BED domain-containing protein 4 OS=Homo sapiens GN=ZBED4 PE=1 SV=2	8	6
Q00613	Heat shock factor protein 1 OS=Homo sapiens GN=HSF1 PE=1 SV=1	16	7	77.3	68.9	100.6	120.2	118.7	125.6	180.9
Q53EP0	Fibronectin type III domain-containing protein 3B OS=Homo sapiens GN=FNDC3B PE=1 SV=2	9	6
P51617	Interleukin-1 receptor-associated kinase 1 OS=Homo sapiens GN=IRAK1 PE=1 SV=2	10	4
Q68D85	Natural cytotoxicity triggering receptor 3 ligand 1 OS=Homo sapiens GN=NCR3LG1 PE=1 SV=1	28	7	79.7	105.2	129.5	120.5	118.4	63.9	45.2
Q71UI9	Histone H2A.V OS=Homo sapiens GN=H2AFV PE=1 SV=3	31	5	172.5	76.2	56	57.6	71.7	68.2	56.9
Q8N370	Large neutral amino acids transporter small subunit 4 OS=Homo sapiens GN=SLC43A2 PE=1 SV=1	8	5	118.2	166.8	244.9	215.7	190.8	46.7	16.9
Q8TCE6	Protein FAM45A OS=Homo sapiens GN=FAM45A PE=2 SV=1	25	6	101.8	136.3	151.2	161.6	130.1	89	149
Q9Y5N6	Origin recognition complex subunit 6 OS=Homo sapiens GN=ORC6 PE=1 SV=1	23	6	81.5	77.9	80.6	90.9	115.6	132.4	90.9
Q96S97	Myeloid-associated differentiation marker OS=Homo sapiens GN=MYADM PE=1 SV=2	20	4	92.4	139.9	194.8	203.2	187.6	118.1	64.1
Q9H0Z9	RNA-binding protein 38 OS=Homo sapiens GN=RBM38 PE=1 SV=2	30	7
O60292	Signal-induced proliferation-associated 1-like protein 3 OS=Homo sapiens GN=SIPA1L3 PE=1 SV=3	6	8
P53611	Geranylgeranyl transferase type-2 subunit beta OS=Homo sapiens GN=RABGGTB PE=1 SV=2	16	5	126.1	138.7	144.6	156.6	95.2	133.9	204.8
Q96D05	Uncharacterized protein C10orf35 OS=Homo sapiens GN=C10orf35 PE=1 SV=1	45	6
O15085	Rho guanine nucleotide exchange factor 11 OS=Homo sapiens GN=ARHGEF11 PE=1 SV=1	5	6	117.7	139.3	138	157.8	134.1	149.3	163.8
Q9UHX3	Adhesion G protein-coupled receptor E2 OS=Homo sapiens GN=ADGRE2 PE=1 SV=2	10	5
Q8TDH9	Biogenesis of lysosome-related organelles complex 1 subunit 5 OS=Homo sapiens GN=BLOC1S5 PE=1 SV=1	46	8	111.7	107	124.8	124.1	115.9	126.1	162.1
P32019	Type II inositol 1,4,5-trisphosphate 5-phosphatase OS=Homo sapiens GN=INPP5B PE=1 SV=4	9	8	101.2	97.3	115.1	111.8	118.1	110.3	167.3
Q6P161	39S ribosomal protein L54, mitochondrial OS=Homo sapiens GN=MRPL54 PE=1 SV=1	56	5	219.7	158.9	67.6	20.6	10	7	5.8
Q9P0W2	SWI/SNF-related matrix-associated actin-dependent regulator of chromatin subfamily E member 1-related OS=Homo sapiens GN=HMG20B PE=1 SV=1	24	6	118.2	94.8	88.4	105.4	112.5	150.6	260
Q5RI15	Cytochrome c oxidase protein 20 homolog OS=Homo sapiens GN=COX20 PE=1 SV=2	24	4	205.9	176.6	93.6	40.2	22	22.3	20.4
Q9Y620	DNA repair and recombination protein RAD54B OS=Homo sapiens GN=RAD54B PE=1 SV=1	11	7	70.3	74.4	84.5	109.9	163	200.6	152.6
Q9P0P8	Uncharacterized protein C6orf203 OS=Homo sapiens GN=C6orf203 PE=1 SV=1	30	9	240.8	221.7	123.7	43.5	20	16.4	17.8
Q9NRS6	Sorting nexin-15 OS=Homo sapiens GN=SNX15 PE=1 SV=1	25	9	94.3	87.9	105.1	123.7	81.1	119.3	240.3
Q9H1U4	Multiple epidermal growth factor-like domains protein 9 OS=Homo sapiens GN=MEGF9 PE=2 SV=3	10	4	48.7	91.4	136.3	158.4	238.3	169.9	74.7
Q4VC05	B-cell CLL/lymphoma 7 protein family member A OS=Homo sapiens GN=BCL7A PE=1 SV=1	32	6	165.5	112	112.1	116.7	109.2	119	153.1
Q9P1Z2	Calcium-binding and coiled-coil domain-containing protein 1 OS=Homo sapiens GN=CALCOCO1 PE=1 SV=2	11	7	202.5	244.1	301.6	276.1	222.4	187.5	232.5
Q330K2	NADH dehydrogenase (ubiquinone) complex I, assembly factor 6 OS=Homo sapiens GN=NDUFAF6 PE=1 SV=2	28	6	236.2	193.2	99.5	29.6	13.8	7.8	4.2
Q8IWQ3	Serine/threonine-protein kinase BRSK2 OS=Homo sapiens GN=BRSK2 PE=1 SV=3	13	7	123.7	149.6	162.7	158.9	167.3	174.3	155.6
P07305	Histone H1.0 OS=Homo sapiens GN=H1F0 PE=1 SV=3	23	5	92.5	43.3	42.7	61	119.9	151.9	60
Q9HCJ3	Ribonucleoprotein PTB-binding 2 OS=Homo sapiens GN=RAVER2 PE=1 SV=2	13	5	132.8	129.9	122.6	140.4	130.2	141.4	170.7
Q96GE4	Centrosomal protein of 95 kDa OS=Homo sapiens GN=CEP95 PE=1 SV=1	10	8	172.4	150.9	139.8	136.1	110.8	123.4	210.8
O14678	ATP-binding cassette sub-family D member 4 OS=Homo sapiens GN=ABCD4 PE=1 SV=1	18	8	86.5	131.6	204.5	268.5	295.4	129.1	40
Q8N488	RING1 and YY1-binding protein OS=Homo sapiens GN=RYBP PE=1 SV=2	18	3	215	139.1	180	170.8	155.6	184.8	260.7
Q9C073	Protein FAM117A OS=Homo sapiens GN=FAM117A PE=1 SV=1	32	9
Q9GZN8	UPF0687 protein C20orf27 OS=Homo sapiens GN=C20orf27 PE=1 SV=3	33	4	91.8	87.9	89.9	102.1	64.8	91.4	149.9
Q53RE8	Ankyrin repeat domain-containing protein 39 OS=Homo sapiens GN=ANKRD39 PE=1 SV=1	43	5	131.9	122.9	142.8	144.8	117	139.4	201.1
Q7Z4K8	Tripartite motif-containing protein 46 OS=Homo sapiens GN=TRIM46 PE=2 SV=2	17	8	93.6	111.6	115	126.1	186.5	252.8	186.7
Q9Y4J8	Dystrobrevin alpha OS=Homo sapiens GN=DTNA PE=1 SV=2	12	7
Q70Z53	Protein FRA10AC1 OS=Homo sapiens GN=FRA10AC1 PE=1 SV=3	27	7	40.4	37.8	46.5	50.1	55.4	106.4	108
Q9H4H8	Protein FAM83D OS=Homo sapiens GN=FAM83D PE=1 SV=3	12	8	75.4	81.4	97.9	105.6	136.2	184.6	138.9
Q9Y303	Putative N-acetylglucosamine-6-phosphate deacetylase OS=Homo sapiens GN=AMDHD2 PE=1 SV=2	33	9	100.6	91.2	109.5	113.5	74.2	89.7	173.4
O75928	E3 SUMO-protein ligase PIAS2 OS=Homo sapiens GN=PIAS2 PE=1 SV=3	13	6
P16035	Metalloproteinase inhibitor 2 OS=Homo sapiens GN=TIMP2 PE=1 SV=2	32	7	75.7	119.6	155.7	189.2	218.5	116.6	58.5
Q86TW2	Uncharacterized aarF domain-containing protein kinase 1 OS=Homo sapiens GN=ADCK1 PE=2 SV=2	14	6
Q9NZD2	Glycolipid transfer protein OS=Homo sapiens GN=GLTP PE=1 SV=3	24	6	135.9	133	138.9	147.2	105.9	135.9	203.2
Q9P0N9	TBC1 domain family member 7 OS=Homo sapiens GN=TBC1D7 PE=1 SV=1	31	9	134.8	143.7	166.4	172.2	111.3	107.6	164.1
O43542	DNA repair protein XRCC3 OS=Homo sapiens GN=XRCC3 PE=1 SV=1	26	6	60.6	47.1	66.6	90.9	55.4	96.3	119.3
O60353	Frizzled-6 OS=Homo sapiens GN=FZD6 PE=1 SV=2	14	5	90.4	140.6	215.8	214.4	234.3	78.7	25.8
P24588	A-kinase anchor protein 5 OS=Homo sapiens GN=AKAP5 PE=1 SV=3	20	6	73.7	124.2	168.9	164.7	113.2	38.4	15.8
Q9H467	CUE domain-containing protein 2 OS=Homo sapiens GN=CUEDC2 PE=1 SV=1	38	7	95.5	102	101.1	112.2	86.2	114.7	191.3
O60238	BCL2/adenovirus E1B 19 kDa protein-interacting protein 3-like OS=Homo sapiens GN=BNIP3L PE=1 SV=1	36	5	274	242.2	132.8	61.8	37.8	24	14.8
Q9UPY8	Microtubule-associated protein RP/EB family member 3 OS=Homo sapiens GN=MAPRE3 PE=1 SV=1	23	6	126.3	126.6	145.5	163.2	125.8	141.5	226.3
Q8N5I4	Dehydrogenase/reductase SDR family member on chromosome X OS=Homo sapiens GN=DHRSX PE=2 SV=2	19	4	150.6	176.6	236.5	289.4	223.6	126.2	47.2
P20810	Calpastatin OS=Homo sapiens GN=CAST PE=1 SV=4	13	7	91.5	95.7	95.3	114.4	125	159.2	166.2
Q9C0K1	Zinc transporter ZIP8 OS=Homo sapiens GN=SLC39A8 PE=2 SV=1	13	6	45	75.9	92.1	106.7	91	77.8	47.8
Q6SZW1	Sterile alpha and TIR motif-containing protein 1 OS=Homo sapiens GN=SARM1 PE=1 SV=1	12	6
P51530	DNA replication ATP-dependent helicase/nuclease DNA2 OS=Homo sapiens GN=DNA2 PE=1 SV=3	9	7	110.4	147.3	238.3	297.7	191.4	257	424.6
Q7Z3V4	Ubiquitin-protein ligase E3B OS=Homo sapiens GN=UBE3B PE=1 SV=3	8	6
Q9Y2S2	Lambda-crystallin homolog OS=Homo sapiens GN=CRYL1 PE=1 SV=3	29	7	377.5	268.6	243.3	187.4	131.5	139.8	318.7
O75394	39S ribosomal protein L33, mitochondrial OS=Homo sapiens GN=MRPL33 PE=1 SV=1	54	6	205.6	172.2	75	25.3	9	7.1	7.4
Q9HBM6	Transcription initiation factor TFIID subunit 9B OS=Homo sapiens GN=TAF9B PE=1 SV=1	42	9
Q9H2V7	Protein spinster homolog 1 OS=Homo sapiens GN=SPNS1 PE=1 SV=1	14	6	49.9	82	166.4	228.3	206.7	91.7	40.7
Q9GZP9	Derlin-2 OS=Homo sapiens GN=DERL2 PE=1 SV=1	24	4	53.3	73.7	106.7	131.1	153	75.4	32
Q49A88	Coiled-coil domain-containing protein 14 OS=Homo sapiens GN=CCDC14 PE=1 SV=3	13	9	80.7	79.9	75	80.6	108.5	137.7	207.8
Q99549	M-phase phosphoprotein 8 OS=Homo sapiens GN=MPHOSPH8 PE=1 SV=2	12	9	145.9	82.6	75.9	87.2	202.1	215.7	118.1
Q92729	Receptor-type tyrosine-protein phosphatase U OS=Homo sapiens GN=PTPRU PE=1 SV=2	8	6
Q96HV5	Transmembrane protein 41A OS=Homo sapiens GN=TMEM41A PE=1 SV=1	23	6	53.1	54.9	77.2	92.8	76.8	48	17.6
Q86VE9	Serine incorporator 5 OS=Homo sapiens GN=SERINC5 PE=1 SV=1	9	4	63.2	102	140.4	157.9	111.9	64.5	30.5
Q9BTL3	RNMT-activating mini protein OS=Homo sapiens GN=FAM103A1 PE=1 SV=1	58	6	68.6	55.1	73.4	92	90	113.9	183.1
Q99504	Eyes absent homolog 3 OS=Homo sapiens GN=EYA3 PE=1 SV=3	12	5	112.3	105.5	145.9	134.2	117.7	146.6	237.7
Q6P4A7	Sideroflexin-4 OS=Homo sapiens GN=SFXN4 PE=1 SV=1	24	7	177.7	179.4	100.3	53.9	30.3	11.7	6.5
Q8N4N8	Kinesin-like protein KIF2B OS=Homo sapiens GN=KIF2B PE=1 SV=3	6	4
Q96K19	E3 ubiquitin-protein ligase RNF170 OS=Homo sapiens GN=RNF170 PE=1 SV=2	11	4	86.5	125.4	185.4	209.5	243.2	100.2	49.8
Q13009	T-lymphoma invasion and metastasis-inducing protein 1 OS=Homo sapiens GN=TIAM1 PE=1 SV=2	6	6	148.1	156.5	230.1	214.5	164.1	109.9	138.8
Q8N511	Transmembrane protein 199 OS=Homo sapiens GN=TMEM199 PE=1 SV=1	37	6	90.9	128.1	187	227.1	244.3	91.2	31.5
Q8NC96	Adaptin ear-binding coat-associated protein 1 OS=Homo sapiens GN=NECAP1 PE=1 SV=2	35	6	120.7	175.6	207.9	183.6	160.5	137.6	145.8
Q9NX00	Transmembrane protein 160 OS=Homo sapiens GN=TMEM160 PE=1 SV=1	27	6	169.6	158.5	73	27	13.4	8.9	5.4
Q9NRN9	Methyltransferase-like protein 5 OS=Homo sapiens GN=METTL5 PE=1 SV=1	25	5	56.3	62.7	76.9	81	66.3	93.3	158.7
Q8WU67	Phospholipase ABHD3 OS=Homo sapiens GN=ABHD3 PE=1 SV=2	26	6	248	256.1	278.4	286.2	361.4	151.7	84.9
P52824	Diacylglycerol kinase theta OS=Homo sapiens GN=DGKQ PE=1 SV=2	12	7	240.1	100.2	140.9	130.6	145.1	150.4	145.8
Q9GZR1	Sentrin-specific protease 6 OS=Homo sapiens GN=SENP6 PE=1 SV=2	9	6
P53680	AP-2 complex subunit sigma OS=Homo sapiens GN=AP2S1 PE=1 SV=2	34	5	91.1	100.2	128.3	118.2	78.7	57.4	72.7
Q9UHQ1	Nuclear prelamin A recognition factor OS=Homo sapiens GN=NARF PE=1 SV=1	15	6
Q86YR5	G-protein-signaling modulator 1 OS=Homo sapiens GN=GPSM1 PE=1 SV=2	13	8	148.6	164.8	187	199.2	159.8	173.5	217.1
Q2NKJ3	CST complex subunit CTC1 OS=Homo sapiens GN=CTC1 PE=1 SV=2	9	7	234	219.1	239.1	231.6	207.4	197.1	338.5
Q96L34	MAP/microtubule affinity-regulating kinase 4 OS=Homo sapiens GN=MARK4 PE=1 SV=1	11	6
Q9BT30	Alpha-ketoglutarate-dependent dioxygenase alkB homolog 7, mitochondrial OS=Homo sapiens GN=ALKBH7 PE=1 SV=1	47	8	167.4	211.9	82.3	37.7	16.8	21	20.1
Q14242	P-selectin glycoprotein ligand 1 OS=Homo sapiens GN=SELPLG PE=1 SV=1	14	4	124.8	193.5	273.3	254.1	226.7	89.7	41.1
Q9NRX5	Serine incorporator 1 OS=Homo sapiens GN=SERINC1 PE=1 SV=1	9	3	60.8	101.3	157.2	180.7	234	132.2	70.7
O75496	Geminin OS=Homo sapiens GN=GMNN PE=1 SV=1	26	6
Q8NBT0	POC1 centriolar protein homolog A OS=Homo sapiens GN=POC1A PE=1 SV=2	21	6	178.5	191.8	163.5	142	192.7	136.8	136.7
Q6NUK4	Receptor expression-enhancing protein 3 OS=Homo sapiens GN=REEP3 PE=1 SV=1	27	7	75.1	113.5	148.2	160.7	218.8	116.3	78.7
Q5SVS4	Kidney mitochondrial carrier protein 1 OS=Homo sapiens GN=SLC25A30 PE=1 SV=1	23	7	460.2	380.2	193	89.6	49.4	42.8	34.7
Q16875	6-phosphofructo-2-kinase/fructose-2,6-bisphosphatase 3 OS=Homo sapiens GN=PFKFB3 PE=1 SV=1	23	8	97.3	90.4	93.8	101.5	114.7	139.7	222.3
Q9NVX0	HAUS augmin-like complex subunit 2 OS=Homo sapiens GN=HAUS2 PE=1 SV=1	35	6	106	94.1	95.9	97.7	96.2	107.1	139.8
Q9UJX6	Anaphase-promoting complex subunit 2 OS=Homo sapiens GN=ANAPC2 PE=1 SV=1	11	6	220.7	206.1	201.9	191.8	203	239.5	239.4
P62310	U6 snRNA-associated Sm-like protein LSm3 OS=Homo sapiens GN=LSM3 PE=1 SV=2	23	4	62.5	54.6	73.9	91.4	90.3	135.4	160
P20155	Serine protease inhibitor Kazal-type 2 OS=Homo sapiens GN=SPINK2 PE=1 SV=2	45	4	113.8	160.5	245.6	303.4	287.5	109.7	29.5
P42330	Aldo-keto reductase family 1 member C3 OS=Homo sapiens GN=AKR1C3 PE=1 SV=4	27	7	115.6	110.7	116.3	127	99	113.8	168.2
O75843	AP-1 complex subunit gamma-like 2 OS=Homo sapiens GN=AP1G2 PE=1 SV=1	14	10	119.4	107.3	110.9	133.7	122.6	124	165.9
PH007	Virion infectivity factor OS=HIV GN=Vif	41	6
Q6P1Q0	LETM1 domain-containing protein 1 OS=Homo sapiens GN=LETMD1 PE=1 SV=1	19	6	355.4	300.3	161.8	76.7	44	32.9	28.7
Q4G148	Glucoside xylosyltransferase 1 OS=Homo sapiens GN=GXYLT1 PE=1 SV=2	15	7	68.3	102.3	137.5	159.9	165	64	20.6
Q9UBK9	Protein UXT OS=Homo sapiens GN=UXT PE=1 SV=1	32	5	64.5	61.6	76.7	105.1	166	207.4	122.8
Q9NY35	Claudin domain-containing protein 1 OS=Homo sapiens GN=CLDND1 PE=1 SV=1	19	6	76.9	93.9	157.5	153	85.1	37.1	20
Q9H3F6	BTB/POZ domain-containing adapter for CUL3-mediated RhoA degradation protein 3 OS=Homo sapiens GN=KCTD10 PE=1 SV=1	20	7	104.8	116.7	158	161.8	120.1	112.9	134.6
Q07002	Cyclin-dependent kinase 18 OS=Homo sapiens GN=CDK18 PE=1 SV=3	17	6	385.3	362.1	467.5	509.3	265.8	276	234
P61956	Small ubiquitin-related modifier 2 OS=Homo sapiens GN=SUMO2 PE=1 SV=3	34	4	83.9	81	83.2	92	92	92.1	126.5
P51553	Isocitrate dehydrogenase [NAD] subunit gamma, mitochondrial OS=Homo sapiens GN=IDH3G PE=1 SV=1	16	6	226.5	201.7	109.8	58.4	33.9	39.1	35.7
Q9BUE0	Mediator of RNA polymerase II transcription subunit 18 OS=Homo sapiens GN=MED18 PE=1 SV=1	35	6	69.2	53.3	74.7	88.5	101.5	111.1	114.1
Q9Y6J9	TAF6-like RNA polymerase II p300/CBP-associated factor-associated factor 65 kDa subunit 6L OS=Homo sapiens GN=TAF6L PE=1 SV=1	20	7
Q8WV99	AN1-type zinc finger protein 2B OS=Homo sapiens GN=ZFAND2B PE=1 SV=1	34	4
P01733	T-cell receptor beta chain V region YT35 OS=Homo sapiens GN=TRBV12-3 PE=1 SV=1	15	2	56.1	99.6	146.3	172.2	164.9	68.8	18.2
Q13542	Eukaryotic translation initiation factor 4E-binding protein 2 OS=Homo sapiens GN=EIF4EBP2 PE=1 SV=1	38	3	52.7	52.8	59.4	63.5	53.4	60.1	84.5
Q8IXS6	Paralemmin-2 OS=Homo sapiens GN=PALM2 PE=1 SV=3	16	7	89.7	157.3	185.8	160	163.6	86.5	59.3
Q9UNZ5	Leydig cell tumor 10 kDa protein homolog OS=Homo sapiens GN=C19orf53 PE=1 SV=1	35	9
Q6P1A2	Lysophospholipid acyltransferase 5 OS=Homo sapiens GN=LPCAT3 PE=1 SV=1	11	5	97	132.5	164.3	185.2	239.1	84.2	29.7
Q92766	Ras-responsive element-binding protein 1 OS=Homo sapiens GN=RREB1 PE=1 SV=3	9	9	306.6	249.3	168.6	130.4	113.8	102	60.5
O95379	Tumor necrosis factor alpha-induced protein 8 OS=Homo sapiens GN=TNFAIP8 PE=1 SV=1	26	6	58.6	66.1	82.9	87.1	66.6	59	90.7
P51580	Thiopurine S-methyltransferase OS=Homo sapiens GN=TPMT PE=1 SV=1	29	8	78.9	75.1	93.7	104.8	73.2	94.8	159.5
Q16760	Diacylglycerol kinase delta OS=Homo sapiens GN=DGKD PE=1 SV=4	9	7
Q8N7R7	Cyclin-Y-like protein 1 OS=Homo sapiens GN=CCNYL1 PE=1 SV=2	14	5	110.8	184.6	218.2	212.9	194.5	49.1	29.9
Q9UBB6	Neurochondrin OS=Homo sapiens GN=NCDN PE=1 SV=1	14	6	146.5	143.9	187	186	197.2	173.8	215.7
Q86Y13	E3 ubiquitin-protein ligase DZIP3 OS=Homo sapiens GN=DZIP3 PE=1 SV=2	8	9	130.9	117.3	83.4	115.4	189.8	188.8	174.3
Q8WUH6	Transmembrane protein 263 OS=Homo sapiens GN=TMEM263 PE=1 SV=1	44	3	237.2	180.2	228.5	183.3	115.7	103.1	107.8
Q9Y3D0	Mitotic spindle-associated MMXD complex subunit MIP18 OS=Homo sapiens GN=FAM96B PE=1 SV=1	44	4	134.9	140.9	152.6	155.9	134.3	122	159.4
Q06587	E3 ubiquitin-protein ligase RING1 OS=Homo sapiens GN=RING1 PE=1 SV=2	20	6	164.6	110.2	114.1	111.7	133.3	167.7	198.3
Q15047	Histone-lysine N-methyltransferase SETDB1 OS=Homo sapiens GN=SETDB1 PE=1 SV=1	6	7	180.6	172.5	196.7	211	187.7	226.1	311.7
P78410	Butyrophilin subfamily 3 member A2 OS=Homo sapiens GN=BTN3A2 PE=1 SV=2	22	6
O15427	Monocarboxylate transporter 4 OS=Homo sapiens GN=SLC16A3 PE=1 SV=1	10	6	113.6	169.8	226.1	195.6	188.5	49.8	25.7
Q7LBR1	Charged multivesicular body protein 1b OS=Homo sapiens GN=CHMP1B PE=1 SV=1	24	7	76.2	91.5	123.1	142	128.4	165.2	106.8
Q8NC44	Protein FAM134A OS=Homo sapiens GN=FAM134A PE=1 SV=3	22	5	45.1	66.3	98	122.7	170.2	76.8	51.6
Q969R8	Integrin-alpha FG-GAP repeat-containing protein 2 OS=Homo sapiens GN=ITFG2 PE=1 SV=1	15	6	107.7	114.4	149.7	152.9	133.1	159.5	231.2
Q93096	Protein tyrosine phosphatase type IVA 1 OS=Homo sapiens GN=PTP4A1 PE=1 SV=2	44	7	287.2	391.2	552.8	512.4	462.4	195	99.2
Q9BUB7	Transmembrane protein 70, mitochondrial OS=Homo sapiens GN=TMEM70 PE=1 SV=2	28	6	228.6	187.5	93	35.2	17	10.8	7.7
Q14186	Transcription factor Dp-1 OS=Homo sapiens GN=TFDP1 PE=1 SV=1	22	5	168.6	159.8	149.9	150	109.4	113.6	148.7
Q13888	General transcription factor IIH subunit 2 OS=Homo sapiens GN=GTF2H2 PE=1 SV=1	15	6	51.1	52.7	58.1	66.9	102.8	105.7	86.7
Q15800	Methylsterol monooxygenase 1 OS=Homo sapiens GN=MSMO1 PE=1 SV=1	9	3	62.7	83	117.3	143.1	158.6	60	39.8
Q9Y3C0	WASH complex subunit CCDC53 OS=Homo sapiens GN=CCDC53 PE=1 SV=1	25	6	118.2	121	156.8	161.7	116.9	98.2	170.3
Q9UBT6	DNA polymerase kappa OS=Homo sapiens GN=POLK PE=1 SV=1	13	9	176.6	157.5	192.7	221.2	237.4	312.6	368.7
Q9NPR2	Semaphorin-4B OS=Homo sapiens GN=SEMA4B PE=1 SV=3	15	9	105.5	151.9	204.6	190.3	171.5	110	66.2
Q8TEQ0	Sorting nexin-29 OS=Homo sapiens GN=SNX29 PE=1 SV=3	13	7	127	139.2	150.2	164.2	128.3	113.1	177.9
O94880	PHD finger protein 14 OS=Homo sapiens GN=PHF14 PE=1 SV=2	10	7
P07902	Galactose-1-phosphate uridylyltransferase OS=Homo sapiens GN=GALT PE=1 SV=3	21	6	109.7	106.8	134.5	141.5	124.5	154.8	228.2
Q6ZT21	Transmembrane protein with metallophosphoesterase domain OS=Homo sapiens GN=TMPPE PE=2 SV=2	11	3	102.8	120.2	211.6	248.9	164.5	99.6	52.4
Q9NRG4	N-lysine methyltransferase SMYD2 OS=Homo sapiens GN=SMYD2 PE=1 SV=2	23	6	171.6	106.6	162.1	185	85.3	68.5	220.9
O00559	Receptor-binding cancer antigen expressed on SiSo cells OS=Homo sapiens GN=EBAG9 PE=1 SV=1	42	5	83	120.6	169.5	178	201.9	104.5	41.5
Q16563	Synaptophysin-like protein 1 OS=Homo sapiens GN=SYPL1 PE=1 SV=1	22	5	75.4	93.5	127.9	152.8	219.4	142.9	123.8
Q9ULV3	Cip1-interacting zinc finger protein OS=Homo sapiens GN=CIZ1 PE=1 SV=2	14	7
Q96P50	Arf-GAP with coiled-coil, ANK repeat and PH domain-containing protein 3 OS=Homo sapiens GN=ACAP3 PE=1 SV=2	11	6	329.8	379.1	504.4	480.4	252.8	175.8	377.7
Q9NSI8	SAM domain-containing protein SAMSN-1 OS=Homo sapiens GN=SAMSN1 PE=1 SV=1	20	6
Q06136	3-ketodihydrosphingosine reductase OS=Homo sapiens GN=KDSR PE=1 SV=1	17	5	45.2	63.1	84	108.4	131.3	78.5	36.2
Q9C035	Tripartite motif-containing protein 5 OS=Homo sapiens GN=TRIM5 PE=1 SV=1	18	7	232.7	192.3	219	198.5	170.8	156.1	269.3
Q9UBP6	tRNA (guanine-N(7)-)-methyltransferase OS=Homo sapiens GN=METTL1 PE=1 SV=1	33	6	80.6	68.5	83.8	97.1	80.7	98.8	174.5
Q8N9V3	WD repeat, SAM and U-box domain-containing protein 1 OS=Homo sapiens GN=WDSUB1 PE=1 SV=3	21	6	160.2	164.3	160.6	181.7	155.6	169.9	257.7
Q13454	Tumor suppressor candidate 3 OS=Homo sapiens GN=TUSC3 PE=1 SV=1	19	7	70.3	92	126.2	155.3	170.9	53.5	18.5
Q9UP38	Frizzled-1 OS=Homo sapiens GN=FZD1 PE=1 SV=2	10	6	109.3	157.4	221.7	219.9	182.2	76.2	33.3
Q9NUK0	Muscleblind-like protein 3 OS=Homo sapiens GN=MBNL3 PE=1 SV=2	21	8
O75446	Histone deacetylase complex subunit SAP30 OS=Homo sapiens GN=SAP30 PE=1 SV=1	35	8	166.6	119.4	128.3	119.1	106.1	98.8	125.6
P51178	1-phosphatidylinositol 4,5-bisphosphate phosphodiesterase delta-1 OS=Homo sapiens GN=PLCD1 PE=1 SV=2	10	8	89	190.3	356.3	298.7	180.9	85.9	48.9
Q9Y4K4	Mitogen-activated protein kinase kinase kinase kinase 5 OS=Homo sapiens GN=MAP4K5 PE=1 SV=1	9	6	127	138.9	165.9	167	169.2	246.8	235.2
Q96C03	Mitochondrial dynamics protein MID49 OS=Homo sapiens GN=MIEF2 PE=1 SV=1	20	7	225.6	152.7	108.1	49.8	20.5	11.3	12.1
P62380	TATA box-binding protein-like protein 1 OS=Homo sapiens GN=TBPL1 PE=1 SV=1	28	4	138.1	107.1	125.9	153.7	112.8	136	226.5
P48736	Phosphatidylinositol 4,5-bisphosphate 3-kinase catalytic subunit gamma isoform OS=Homo sapiens GN=PIK3CG PE=1 SV=3	9	7
P04080	Cystatin-B OS=Homo sapiens GN=CSTB PE=1 SV=2	52	4	183.6	141	123.9	122.7	174.7	84.4	105.5
Q9NR33	DNA polymerase epsilon subunit 4 OS=Homo sapiens GN=POLE4 PE=1 SV=2	36	5	91.1	95.7	121.5	140.1	85.7	127.6	230.4
Q14592	Zinc finger protein 460 OS=Homo sapiens GN=ZNF460 PE=1 SV=2	13	6	80.1	95.5	88.9	114.4	81.6	132.3	197.5
O75425	Motile sperm domain-containing protein 3 OS=Homo sapiens GN=MOSPD3 PE=2 SV=1	32	6	243.8	244.1	217.6	211.2	224.7	87.3	21.3
O43808	Peroxisomal membrane protein PMP34 OS=Homo sapiens GN=SLC25A17 PE=1 SV=1	15	5
Q96KR4	Leishmanolysin-like peptidase OS=Homo sapiens GN=LMLN PE=2 SV=2	12	7	56.9	88.7	126.7	129.7	106.2	70.6	48.2
Q8TEV9	Smith-Magenis syndrome chromosomal region candidate gene 8 protein OS=Homo sapiens GN=SMCR8 PE=1 SV=2	10	7
Q14689	Disco-interacting protein 2 homolog A OS=Homo sapiens GN=DIP2A PE=1 SV=2	6	7	91.3	101.3	107.9	110.9	138.9	97	150.4
P29966	Myristoylated alanine-rich C-kinase substrate OS=Homo sapiens GN=MARCKS PE=1 SV=4	12	4	95.2	102.5	116.1	101.7	89.1	45.8	50.5
Q02086	Transcription factor Sp2 OS=Homo sapiens GN=SP2 PE=1 SV=3	13	4
Q8TF74	WAS/WASL-interacting protein family member 2 OS=Homo sapiens GN=WIPF2 PE=1 SV=1	29	8	74.3	125.2	139.2	192.6	201.9	217.6	109.5
Q8N565	Melanoregulin OS=Homo sapiens GN=MREG PE=1 SV=1	36	4	67	115	201.2	285	273.8	179.5	128.5
Q9UKC9	F-box/LRR-repeat protein 2 OS=Homo sapiens GN=FBXL2 PE=1 SV=3	15	8
Q8TCD5	5'(3')-deoxyribonucleotidase, cytosolic type OS=Homo sapiens GN=NT5C PE=1 SV=2	44	8	140.8	112.3	126.4	133.1	88.3	94.3	161.7
Q16540	39S ribosomal protein L23, mitochondrial OS=Homo sapiens GN=MRPL23 PE=1 SV=1	41	5	255	214.9	100.6	50.6	32.7	36.2	38
Q6ZS86	Putative glycerol kinase 5 OS=Homo sapiens GN=GK5 PE=2 SV=2	9	3	125.7	158.4	192.9	200.9	186.1	81.9	53.9
P59190	Ras-related protein Rab-15 OS=Homo sapiens GN=RAB15 PE=1 SV=1	33	6	133	151.3	179	176.5	135.2	157.3	134.5
O94788	Retinal dehydrogenase 2 OS=Homo sapiens GN=ALDH1A2 PE=1 SV=3	20	7	90.6	88	93.5	97.8	108.8	128.6	178.3
Q7L775	EPM2A-interacting protein 1 OS=Homo sapiens GN=EPM2AIP1 PE=1 SV=1	15	6	276.5	243.9	318.5	358.6	198	278.2	572.1
Q8IWK6	Adhesion G protein-coupled receptor A3 OS=Homo sapiens GN=ADGRA3 PE=1 SV=2	8	8	87.2	139.5	169.2	175.9	166.8	83	45.5
Q8N3R9	MAGUK p55 subfamily member 5 OS=Homo sapiens GN=MPP5 PE=1 SV=3	17	8	166.7	258.2	382.1	381.4	224.5	143.2	110.5
Q9BTT4	Mediator of RNA polymerase II transcription subunit 10 OS=Homo sapiens GN=MED10 PE=1 SV=1	48	5	47	37.9	48	67.4	135.1	172.6	66.6
Q56P03	E2F-associated phosphoprotein OS=Homo sapiens GN=EAPP PE=1 SV=4	30	6	72.7	65.3	86.6	105.9	109.6	141.5	261.1
Q9BRA0	N-alpha-acetyltransferase 38, NatC auxiliary subunit OS=Homo sapiens GN=NAA38 PE=1 SV=1	62	5	84.4	78.5	92.9	106.4	150.9	174.1	149.1
Q9NQY0	Bridging integrator 3 OS=Homo sapiens GN=BIN3 PE=1 SV=1	24	7	119.9	131.4	154.5	135.4	126.7	106.1	135.4
Q9H900	Protein zwilch homolog OS=Homo sapiens GN=ZWILCH PE=1 SV=2	10	5	101.5	111.4	152.6	168.1	133.3	109.1	223.9
Q16877	6-phosphofructo-2-kinase/fructose-2,6-bisphosphatase 4 OS=Homo sapiens GN=PFKFB4 PE=2 SV=6	23	8	43.5	45.1	46.7	52.1	34.3	51.9	77.2
Q8N3Z3	GTP-binding protein 8 OS=Homo sapiens GN=GTPBP8 PE=2 SV=1	28	7	212.1	195.3	98.7	55.2	42.2	26.7	30.5
Q7Z7C8	Transcription initiation factor TFIID subunit 8 OS=Homo sapiens GN=TAF8 PE=1 SV=1	26	6	112.3	153.9	164.3	198.6	201.4	180.1	186.1
Q6PK18	2-oxoglutarate and iron-dependent oxygenase domain-containing protein 3 OS=Homo sapiens GN=OGFOD3 PE=1 SV=2	16	7	70.8	115.6	158.8	194.4	215.6	85.7	24.2
O00391	Sulfhydryl oxidase 1 OS=Homo sapiens GN=QSOX1 PE=1 SV=3	10	6	133.8	186	229.7	222.3	251.4	147.8	79
O94898	Leucine-rich repeats and immunoglobulin-like domains protein 2 OS=Homo sapiens GN=LRIG2 PE=2 SV=3	8	6	131.8	167.5	227.1	214.7	284.6	129.9	94.5
O14681	Etoposide-induced protein 2.4 homolog OS=Homo sapiens GN=EI24 PE=1 SV=4	12	6	56.1	100.1	127.7	158.6	127.2	61.2	13.9
Q9H300	Presenilins-associated rhomboid-like protein, mitochondrial OS=Homo sapiens GN=PARL PE=1 SV=2	20	7	396.1	331.5	158.1	59.3	25.1	18.1	11.7
Q9BUE6	Iron-sulfur cluster assembly 1 homolog, mitochondrial OS=Homo sapiens GN=ISCA1 PE=2 SV=1	50	5	203.5	169.8	68.8	22.9	8.2	5.5	5.2
Q9UHK0	Nuclear fragile X mental retardation-interacting protein 1 OS=Homo sapiens GN=NUFIP1 PE=1 SV=2	14	8	44.5	46.5	61.4	82.1	143.4	210.6	171.2
O43822	Protein C21orf2 OS=Homo sapiens GN=C21orf2 PE=1 SV=1	34	7	183.2	269.7	148.5	94.3	80.9	86.3	137.1
Q969R2	Oxysterol-binding protein 2 OS=Homo sapiens GN=OSBP2 PE=1 SV=2	7	6	302.1	310.2	378.1	448.9	354.1	312.6	393.9
Q9P0B6	Coiled-coil domain-containing protein 167 OS=Homo sapiens GN=CCDC167 PE=1 SV=2	48	7	101.3	129.4	201.4	240.2	211.4	81.4	34.9
Q8IU68	Transmembrane channel-like protein 8 OS=Homo sapiens GN=TMC8 PE=1 SV=1	11	6	173.5	268	291.5	340.4	311.1	179.6	102.7
Q13535	Serine/threonine-protein kinase ATR OS=Homo sapiens GN=ATR PE=1 SV=3	4	8
O43422	52 kDa repressor of the inhibitor of the protein kinase OS=Homo sapiens GN=PRKRIR PE=1 SV=2	13	7	49.8	36.4	47	63.8	59	76	114.7
Q9HC62	Sentrin-specific protease 2 OS=Homo sapiens GN=SENP2 PE=1 SV=3	14	8	64.2	78.7	91.3	99.9	127.7	89.6	60.1
Q9NRR3	CDC42 small effector protein 2 OS=Homo sapiens GN=CDC42SE2 PE=1 SV=1	69	3	61.8	98.3	130.4	122.5	112.3	52	31.2
P17542	T-cell acute lymphocytic leukemia protein 1 OS=Homo sapiens GN=TAL1 PE=1 SV=2	27	7	113	101.6	108.4	115.5	121.9	163.1	181.3
P53671	LIM domain kinase 2 OS=Homo sapiens GN=LIMK2 PE=1 SV=1	15	6	59.7	46.2	53.4	56.3	78.1	90.7	96.6
O15047	Histone-lysine N-methyltransferase SETD1A OS=Homo sapiens GN=SETD1A PE=1 SV=3	6	6
P30613	Pyruvate kinase PKLR OS=Homo sapiens GN=PKLR PE=1 SV=2	4	4
P17152	Transmembrane protein 11, mitochondrial OS=Homo sapiens GN=TMEM11 PE=1 SV=1	32	6	141.8	152.1	66.3	29.9	15.5	9.5	4.6
Q8WU17	E3 ubiquitin-protein ligase RNF139 OS=Homo sapiens GN=RNF139 PE=1 SV=1	9	4	109.9	149.5	239.3	286.6	335.4	95.5	33.8
P15260	Interferon gamma receptor 1 OS=Homo sapiens GN=IFNGR1 PE=1 SV=1	13	7	126.3	151.8	197.6	203.6	196	71	53.7
Q9NZD8	Maspardin OS=Homo sapiens GN=SPG21 PE=1 SV=1	22	7	62.3	71.6	104.5	118.4	124	99.5	82.7
Q86W34	Archaemetzincin-2 OS=Homo sapiens GN=AMZ2 PE=1 SV=2	17	6	147.7	88.7	137.8	144.4	115.6	131.1	155
Q9HCE9	Anoctamin-8 OS=Homo sapiens GN=ANO8 PE=1 SV=3	11	7	179.3	226.8	260.9	244	360.8	268.4	126.5
Q9UBQ6	Exostosin-like 2 OS=Homo sapiens GN=EXTL2 PE=1 SV=1	22	7
O43709	Probable 18S rRNA (guanine-N(7))-methyltransferase OS=Homo sapiens GN=WBSCR22 PE=1 SV=2	27	7	72.5	63.6	72.1	89.8	126.2	180.9	202
Q8IXM2	Chromatin complexes subunit BAP18 OS=Homo sapiens GN=BAP18 PE=1 SV=1	23	4
Q6UW78	Ubiquinol-cytochrome-c reductase complex assembly factor 3 OS=Homo sapiens GN=UQCC3 PE=1 SV=2	39	4	127.9	94.9	47.2	26.8	15.8	9.8	13.3
Q9Y4H4	G-protein-signaling modulator 3 OS=Homo sapiens GN=GPSM3 PE=1 SV=1	34	4
Q86VQ6	Thioredoxin reductase 3 OS=Homo sapiens GN=TXNRD3 PE=1 SV=4	14	6	124.5	153.9	185	205.4	159.7	173.5	248
Q8WUA8	Tsukushin OS=Homo sapiens GN=TSKU PE=2 SV=3	29	6	115.4	147.5	188.8	175.1	121.6	86.1	64.9
Q9HAF1	Chromatin modification-related protein MEAF6 OS=Homo sapiens GN=MEAF6 PE=1 SV=1	29	6	158.2	117.1	137.7	139.7	153	141.7	152.5
O15550	Lysine-specific demethylase 6A OS=Homo sapiens GN=KDM6A PE=1 SV=2	8	8	192.1	210.2	177.3	180	137	226.2	199.4
O75264	Small integral membrane protein 24 OS=Homo sapiens GN=SMIM24 PE=2 SV=2	18	2	101.3	86.9	113.8	124.2	104.3	123.1	179.2
Q9NU19	TBC1 domain family member 22B OS=Homo sapiens GN=TBC1D22B PE=1 SV=3	21	7	163.4	164.1	189.4	207.2	175.7	205.1	251.5
Q15072	Zinc finger protein OZF OS=Homo sapiens GN=ZNF146 PE=1 SV=2	25	6	158.6	134.9	123.9	133.8	151	151.1	179.4
Q7Z4S6	Kinesin-like protein KIF21A OS=Homo sapiens GN=KIF21A PE=1 SV=2	5	5	51.3	69.4	108.5	100.1	70.4	62.6	58.3
Q96EQ0	Small glutamine-rich tetratricopeptide repeat-containing protein beta OS=Homo sapiens GN=SGTB PE=1 SV=1	23	6
O43513	Mediator of RNA polymerase II transcription subunit 7 OS=Homo sapiens GN=MED7 PE=1 SV=1	18	2	49.5	37.8	62.1	92.8	196.1	203.4	90.9
Q6ZTW0	Tubulin polyglutamylase complex subunit 1 OS=Homo sapiens GN=TPGS1 PE=2 SV=2	37	7	510.8	511.2	492.9	492.6	487.3	673.9	1239.7
Q9HAZ1	Dual specificity protein kinase CLK4 OS=Homo sapiens GN=CLK4 PE=1 SV=1	10	4	94.3	62.1	99.7	118.1	125.8	205.8	285.5
Q6ZS11	Ras and Rab interactor-like protein OS=Homo sapiens GN=RINL PE=2 SV=2	16	5
Q8N9N8	Probable RNA-binding protein EIF1AD OS=Homo sapiens GN=EIF1AD PE=1 SV=1	50	7	89.7	76.9	99.7	109.2	89.2	129.2	164.1
O43676	NADH dehydrogenase [ubiquinone] 1 beta subcomplex subunit 3 OS=Homo sapiens GN=NDUFB3 PE=1 SV=3	30	6	255	214.6	94.5	41.9	28.2	29	12.6
Q96B23	Uncharacterized protein C18orf25 OS=Homo sapiens GN=C18orf25 PE=1 SV=2	15	5	154.6	136.8	143.3	189.7	167.3	157.8	300.5
Q8IVT5	Kinase suppressor of Ras 1 OS=Homo sapiens GN=KSR1 PE=1 SV=3	13	9	135.6	140.4	168.5	205.1	178.5	231.6	266.1
Q8NCL4	Polypeptide N-acetylgalactosaminyltransferase 6 OS=Homo sapiens GN=GALNT6 PE=2 SV=2	9	4	113	155.4	193.4	167.9	169.2	150.3	74.7
Q5SNT2	Transmembrane protein 201 OS=Homo sapiens GN=TMEM201 PE=1 SV=1	15	5	272.6	216	229.6	212.4	211	74	34.4
P62253	Ubiquitin-conjugating enzyme E2 G1 OS=Homo sapiens GN=UBE2G1 PE=1 SV=3	35	6	92.4	93.3	104.8	110.1	84.5	99.7	166.1
PH005	Trans-activator of transcription OS=HIV GN=Tat	73	7
Q01664	Transcription factor AP-4 OS=Homo sapiens GN=TFAP4 PE=1 SV=2	22	5	637.9	320.4	427.4	402.9	173.5	272.8	265
Q16342	Programmed cell death protein 2 OS=Homo sapiens GN=PDCD2 PE=1 SV=2	19	6	88.1	91.1	105	113.8	111.3	145.5	155
Q3ZAQ7	Vacuolar ATPase assembly integral membrane protein VMA21 OS=Homo sapiens GN=VMA21 PE=1 SV=1	22	3	87.3	111.7	158.9	186.5	261.9	89	20.6
Q9C0K7	STE20-related kinase adapter protein beta OS=Homo sapiens GN=STRADB PE=1 SV=1	18	5
Q03405	Urokinase plasminogen activator surface receptor OS=Homo sapiens GN=PLAUR PE=1 SV=1	27	5	105	176.7	257.3	233.1	227	93	46.8
P15954	Cytochrome c oxidase subunit 7C, mitochondrial OS=Homo sapiens GN=COX7C PE=1 SV=1	65	5	187.7	149.8	76.4	31.6	10.3	3.2
Q96S90	LysM and putative peptidoglycan-binding domain-containing protein 1 OS=Homo sapiens GN=LYSMD1 PE=1 SV=1	34	7	122.4	151.8	163.2	164.4	133.8	119.7	144.6
Q96PU5	E3 ubiquitin-protein ligase NEDD4-like OS=Homo sapiens GN=NEDD4L PE=1 SV=2	10	7	69.2	140.3	126.3	167.2	56.8	96.9	125.4
Q9UNA1	Rho GTPase-activating protein 26 OS=Homo sapiens GN=ARHGAP26 PE=1 SV=1	8	6	135.3	157.9	170.6	171.4	150.9	121	93
Q8N4H5	Mitochondrial import receptor subunit TOM5 homolog OS=Homo sapiens GN=TOMM5 PE=1 SV=1	45	6	231.2	198.3	96.7	40.5	21.9	7.5	4.3
Q96PD2	Discoidin, CUB and LCCL domain-containing protein 2 OS=Homo sapiens GN=DCBLD2 PE=1 SV=1	11	6	248.7	384.7	535.9	554.7	436.4	226.1	113.6
Q92685	Dol-P-Man:Man(5)GlcNAc(2)-PP-Dol alpha-1,3-mannosyltransferase OS=Homo sapiens GN=ALG3 PE=1 SV=1	6	3	71.9	124.9	198.2	232	203.9	95.7	20.3
Q14088	Ras-related protein Rab-33A OS=Homo sapiens GN=RAB33A PE=1 SV=2	24	5	81.9	120.2	131.8	140.4	169.8	116.4	74.4
O75190	DnaJ homolog subfamily B member 6 OS=Homo sapiens GN=DNAJB6 PE=1 SV=2	16	4	162.3	91.2	85.8	98.6	195.7	139.9	87.6
Q8WZ82	Ovarian cancer-associated gene 2 protein OS=Homo sapiens GN=OVCA2 PE=1 SV=1	42	6	195.6	182.4	169	139.6	149.9	148.5	190.2
Q7L3S4	Zinc finger protein 771 OS=Homo sapiens GN=ZNF771 PE=1 SV=1	25	7	25.7	23.9	27.3	34.1	50.8	66.8	73.7
P29374	AT-rich interactive domain-containing protein 4A OS=Homo sapiens GN=ARID4A PE=1 SV=3	7	8
Q9UQR1	Zinc finger protein 148 OS=Homo sapiens GN=ZNF148 PE=1 SV=2	11	6
Q9BXC9	Bardet-Biedl syndrome 2 protein OS=Homo sapiens GN=BBS2 PE=1 SV=1	12	8	110.6	111.5	132.3	133.1	127.8	143.8	240.8
Q9HC52	Chromobox protein homolog 8 OS=Homo sapiens GN=CBX8 PE=1 SV=3	29	7
Q9Y3L3	SH3 domain-binding protein 1 OS=Homo sapiens GN=SH3BP1 PE=1 SV=3	11	7	102.2	125	135.8	131.9	146.6	187.7	134.1
Q8NBM8	Prenylcysteine oxidase-like OS=Homo sapiens GN=PCYOX1L PE=1 SV=2	10	6	93	119	173.9	212.8	240.6	85.5	30.3
Q96GX2	Putative ataxin-7-like protein 3B OS=Homo sapiens GN=ATXN7L3B PE=3 SV=2	35	3	70.8	54.2	55.8	54.8	53.9	68.6	51
Q99741	Cell division control protein 6 homolog OS=Homo sapiens GN=CDC6 PE=1 SV=1	13	5	153.1	168.8	221	249.9	292.5	364.2	217.2
Q8WV93	Lactation elevated protein 1 OS=Homo sapiens GN=LACE1 PE=1 SV=2	22	7	229.2	185.6	103.2	37.4	14.4	8	10.3
Q9NUP1	Biogenesis of lysosome-related organelles complex 1 subunit 4 OS=Homo sapiens GN=BLOC1S4 PE=1 SV=1	33	5	103.3	104	134.8	140.8	146.7	169	201.4
P62745	Rho-related GTP-binding protein RhoB OS=Homo sapiens GN=RHOB PE=1 SV=1	26	3	244.4	334.2	346.8	465.5	292.6	187.4	629.2
Q4VCS5	Angiomotin OS=Homo sapiens GN=AMOT PE=1 SV=1	7	8	46.2	64	84.9	76	60.2	41.7	39.3
Q5U5Q3	RNA-binding E3 ubiquitin-protein ligase MEX3C OS=Homo sapiens GN=MEX3C PE=1 SV=3	12	5
Q9Y227	Ectonucleoside triphosphate diphosphohydrolase 4 OS=Homo sapiens GN=ENTPD4 PE=1 SV=1	11	6
Q8N954	G patch domain-containing protein 11 OS=Homo sapiens GN=GPATCH11 PE=1 SV=3	34	7
Q5JTC6	APC membrane recruitment protein 1 OS=Homo sapiens GN=AMER1 PE=1 SV=2	5	4	118.7	192.6	272.9	267.5	211.8	124.8	61.8
Q9NX01	Thioredoxin-like protein 4B OS=Homo sapiens GN=TXNL4B PE=1 SV=1	35	6	89.1	90.7	100.9	114.5	108.3	140.3	180.7
Q13615	Myotubularin-related protein 3 OS=Homo sapiens GN=MTMR3 PE=1 SV=3	8	6	102.2	92.6	88.9	85.5	76.1	75.9	138.6
Q9H1A3	Methyltransferase-like protein 9 OS=Homo sapiens GN=METTL9 PE=2 SV=1	18	5	156.6	177.4	167.9	151	146.3	75	50.3
Q13416	Origin recognition complex subunit 2 OS=Homo sapiens GN=ORC2 PE=1 SV=2	11	6
Q8TB52	F-box only protein 30 OS=Homo sapiens GN=FBXO30 PE=1 SV=3	9	6	137.8	138.1	200.2	209.7	171.4	123.6	269.2
P30307	M-phase inducer phosphatase 3 OS=Homo sapiens GN=CDC25C PE=1 SV=2	19	7	160.3	150.4	182.3	169.3	132.2	147.1	188.3
Q8WZ60	Kelch-like protein 6 OS=Homo sapiens GN=KLHL6 PE=1 SV=3	15	7	123.5	173.7	219.1	207.6	180.9	136.8	97.6
Q00722	1-phosphatidylinositol 4,5-bisphosphate phosphodiesterase beta-2 OS=Homo sapiens GN=PLCB2 PE=1 SV=2	8	7	174.1	171.9	197.9	220	254.4	250.5	180.8
O00221	NF-kappa-B inhibitor epsilon OS=Homo sapiens GN=NFKBIE PE=1 SV=3	15	5	76	72.2	80.5	82.5	63.7	62.8	103.1
P63165	Small ubiquitin-related modifier 1 OS=Homo sapiens GN=SUMO1 PE=1 SV=1	44	6	68.9	80.9	104.4	119.9	102.6	84	105.1
Q96CD2	Phosphopantothenoylcysteine decarboxylase OS=Homo sapiens GN=PPCDC PE=1 SV=2	33	5	136	119.6	141.8	166.8	147.3	182.3	226.7
O75352	Mannose-P-dolichol utilization defect 1 protein OS=Homo sapiens GN=MPDU1 PE=1 SV=2	17	4	70.1	69.1	83.1	100.1	148.6	48.2	25.3
Q14642	Type I inositol 1,4,5-trisphosphate 5-phosphatase OS=Homo sapiens GN=INPP5A PE=1 SV=1	22	7	107.9	178.7	232.6	222.1	166.9	62.3	29.4
P83876	Thioredoxin-like protein 4A OS=Homo sapiens GN=TXNL4A PE=1 SV=1	36	6	54.1	42.4	64.3	92.4	139.2	181.4	209.6
O95415	Brain protein I3 OS=Homo sapiens GN=BRI3 PE=2 SV=1	22	3	50.9	119	174.4	272.6	196.6	146.1	40.3
P62306	Small nuclear ribonucleoprotein F OS=Homo sapiens GN=SNRPF PE=1 SV=1	34	4	84.5	68	85	119.4	163.4	240.9	245
Q9UGL1	Lysine-specific demethylase 5B OS=Homo sapiens GN=KDM5B PE=1 SV=3	7	7
Q99519	Sialidase-1 OS=Homo sapiens GN=NEU1 PE=1 SV=1	28	6	220.3	289.8	491.8	700.1	486.3	219.8	91.9
P37173	TGF-beta receptor type-2 OS=Homo sapiens GN=TGFBR2 PE=1 SV=2	12	6	71.8	107.2	151.1	161.6	164.9	125.8	64.7
Q9H063	Repressor of RNA polymerase III transcription MAF1 homolog OS=Homo sapiens GN=MAF1 PE=1 SV=2	19	4	102.7	100.6	117.2	138.2	111	154.4	275.9
Q9UDW3	Zinc finger matrin-type protein 5 OS=Homo sapiens GN=ZMAT5 PE=1 SV=1	41	6	34.9	32.7	53.1	92.5	199.5	283	138.1
Q6UWY0	Arylsulfatase K OS=Homo sapiens GN=ARSK PE=1 SV=1	17	7	57.4	114.3	191.1	251.3	227.9	83.2	36
Q9NRY6	Phospholipid scramblase 3 OS=Homo sapiens GN=PLSCR3 PE=1 SV=2	20	5	83.8	130.2	190.4	189.5	149.7	84.8	47.4
O75164	Lysine-specific demethylase 4A OS=Homo sapiens GN=KDM4A PE=1 SV=2	6	6	39.1	41.5	47.2	60.4	55.1	76.3	91.5
Q96PE1	G-protein coupled receptor 124 OS=Homo sapiens GN=GPR124 PE=1 SV=2	7	6	85.5	166.8	228.3	239	179.4	75.8	42
Q8N4J0	Carnosine N-methyltransferase OS=Homo sapiens GN=CARNMT1 PE=1 SV=1	15	7	146.3	119.2	163.5	179.9	181.1	217.6	362.8
P02792	Ferritin light chain OS=Homo sapiens GN=FTL PE=1 SV=2	30	5	132.3	142.8	252.8	311	230.4	161.7	246.4
Q9Y256	CAAX prenyl protease 2 OS=Homo sapiens GN=RCE1 PE=1 SV=1	10	3	135.6	151.3	203.7	236.2	257.9	145.8	43.3
Q9Y421	Protein FAM32A OS=Homo sapiens GN=FAM32A PE=1 SV=2	37	5	44.2	42.8	51.9	69.2	140.5	174.5	113
Q86UW9	Probable E3 ubiquitin-protein ligase DTX2 OS=Homo sapiens GN=DTX2 PE=1 SV=3	14	5	126.8	133.1	145.5	163.3	199.7	127.8	161.7
Q9NPA3	Mid1-interacting protein 1 OS=Homo sapiens GN=MID1IP1 PE=1 SV=1	51	5	125.5	114.2	150.1	142.7	114.3	131.9	219.5
Q9NWZ8	Gem-associated protein 8 OS=Homo sapiens GN=GEMIN8 PE=1 SV=1	33	6	74.2	63.5	77.1	86.2	113.1	151.3	311
Q86VZ1	P2Y purinoceptor 8 OS=Homo sapiens GN=P2RY8 PE=1 SV=1	14	6	73.8	109.8	163.1	177.8	198.2	120.3	66.2
Q969E8	Pre-rRNA-processing protein TSR2 homolog OS=Homo sapiens GN=TSR2 PE=1 SV=1	31	6	42	32.6	46	46.7	31	34.8	73.9
Q6P9H5	GTPase IMAP family member 6 OS=Homo sapiens GN=GIMAP6 PE=2 SV=1	26	6	138	124	149.6	149.6	110.2	127.1	182
Q9P2K3	REST corepressor 3 OS=Homo sapiens GN=RCOR3 PE=1 SV=2	14	6	255.7	168.8	197.1	228	142.4	207.9	466.8
Q8NI08	Nuclear receptor coactivator 7 OS=Homo sapiens GN=NCOA7 PE=1 SV=2	8	5	87.6	109.1	112	141.2	110.3	106.3	179.1
Q8N357	Solute carrier family 35 member F6 OS=Homo sapiens GN=SLC35F6 PE=1 SV=1	11	5	59.2	95.9	148.6	199.8	228.5	122.3	47.6
Q6P5R6	60S ribosomal protein L22-like 1 OS=Homo sapiens GN=RPL22L1 PE=1 SV=2	52	6	57.3	58.2	80.6	110.2	306	347.1	237.7
Q9GZX9	Twisted gastrulation protein homolog 1 OS=Homo sapiens GN=TWSG1 PE=1 SV=1	24	4	86.1	128.7	186.5	220.9	255.5	94.3	27.9
Q9NWX6	Probable tRNA(His) guanylyltransferase OS=Homo sapiens GN=THG1L PE=1 SV=2	33	9	395.5	285.9	192.3	102.8	72.9	78.7	122
P01034	Cystatin-C OS=Homo sapiens GN=CST3 PE=1 SV=1	45	5	45.7	67.9	78.4	92.7	95.1	56.6	48.1
Q6ZUT1	Uncharacterized protein C11orf57 OS=Homo sapiens GN=C11orf57 PE=1 SV=2	14	5	17.9	19.7	22.8	36.1	66.9	65.6	60.6
Q96A19	Coiled-coil domain-containing protein 102A OS=Homo sapiens GN=CCDC102A PE=1 SV=2	12	5	240.3	238	290.1	268	244.7	180	205.5
Q8N584	Tetratricopeptide repeat protein 39C OS=Homo sapiens GN=TTC39C PE=2 SV=2	16	7	214.7	214.9	281.9	260.1	189.3	216.2	289.6
Q9HCG7	Non-lysosomal glucosylceramidase OS=Homo sapiens GN=GBA2 PE=1 SV=2	9	6
Q9NZI7	Upstream-binding protein 1 OS=Homo sapiens GN=UBP1 PE=1 SV=1	12	4
Q5JQF8	Polyadenylate-binding protein 1-like 2 OS=Homo sapiens GN=PABPC1L2A PE=2 SV=1	16	6
A5PLL7	Transmembrane protein 189 OS=Homo sapiens GN=TMEM189 PE=1 SV=3	28	6	87.1	75.8	92.7	100.4	66	48	33.1
Q9UNL2	Translocon-associated protein subunit gamma OS=Homo sapiens GN=SSR3 PE=1 SV=1	20	6	65.3	110.1	184.9	230.5	200.6	92.4	17.5
P00846	ATP synthase subunit a OS=Homo sapiens GN=MT-ATP6 PE=1 SV=1	11	3	209.1	169.7	77.6	21.2	8.7	3.6	1.2
Q9BV68	E3 ubiquitin-protein ligase RNF126 OS=Homo sapiens GN=RNF126 PE=1 SV=1	21	4	115.1	106.6	125.7	124.5	109.4	127.7	188.4
Q8N567	Zinc finger CCHC domain-containing protein 9 OS=Homo sapiens GN=ZCCHC9 PE=2 SV=2	20	5	53.6	39.1	56.4	61.5	100.2	115.6	107.7
Q9GZU3	Transmembrane protein 39B OS=Homo sapiens GN=TMEM39B PE=2 SV=1	11	4	77.9	130.8	189.7	221.5	272.9	88.7	18.5
Q8NFX7	Syntaxin-binding protein 6 OS=Homo sapiens GN=STXBP6 PE=1 SV=2	36	7	125.1	162.9	218.3	229.7	169.3	66.2	28.6
P13646	Keratin, type I cytoskeletal 13 OS=Homo sapiens GN=KRT13 PE=1 SV=4	11	6
Q9BUL5	PHD finger protein 23 OS=Homo sapiens GN=PHF23 PE=1 SV=1	14	5
Q5XUX1	F-box/WD repeat-containing protein 9 OS=Homo sapiens GN=FBXW9 PE=1 SV=2	12	5	126.8	118.9	140.3	135.6	127.1	129.5	221.9
Q8TEB9	Rhomboid-related protein 4 OS=Homo sapiens GN=RHBDD1 PE=1 SV=1	16	4	126.6	158.3	203.1	248	275.6	143.2	95.1
Q8TCT8	Signal peptide peptidase-like 2A OS=Homo sapiens GN=SPPL2A PE=1 SV=2	11	4	52.8	83.3	159	198.5	213.6	106.6	46.1
Q9UBK8	Methionine synthase reductase OS=Homo sapiens GN=MTRR PE=1 SV=3	11	7
Q9BVN2	RUN and SH3 domain-containing protein 1 OS=Homo sapiens GN=RUSC1 PE=1 SV=3	11	6	95.6	118.2	142.8	142.5	163.6	173.1	183.3
Q6P9F7	Volume-regulated anion channel subunit LRRC8B OS=Homo sapiens GN=LRRC8B PE=1 SV=2	9	6	46.2	70.6	97.1	92.5	71.4	29.5	19.3
Q4G0I0	Protein CCSMST1 OS=Homo sapiens GN=CCSMST1 PE=2 SV=1	42	4	228.8	202.6	97.4	37.6	15.4	10.6	6.3
Q9Y2Y1	DNA-directed RNA polymerase III subunit RPC10 OS=Homo sapiens GN=POLR3K PE=1 SV=2	43	3
P13994	Coiled-coil domain-containing protein 130 OS=Homo sapiens GN=CCDC130 PE=1 SV=2	15	5	46.3	39.9	43.4	62.6	127.1	210.3	192
Q6NXT4	Zinc transporter 6 OS=Homo sapiens GN=SLC30A6 PE=1 SV=2	15	4	110.6	174.6	206.3	171.5	174.6	102.5	59.9
O15235	28S ribosomal protein S12, mitochondrial OS=Homo sapiens GN=MRPS12 PE=1 SV=1	39	5	185.9	155.8	62.1	19.2	8.8	6.8	7
Q9BRT6	Protein LLP homolog OS=Homo sapiens GN=LLPH PE=1 SV=1	29	3	58.4	43.4	67	77.2	155	167.8	188.5
P49914	5-formyltetrahydrofolate cyclo-ligase OS=Homo sapiens GN=MTHFS PE=1 SV=2	37	5	189.1	169.1	128.7	108	101.4	105.5	135.4
Q6ZNW5	GDP-D-glucose phosphorylase 1 OS=Homo sapiens GN=GDPGP1 PE=1 SV=2	25	6	57	61.1	76.4	81.8	64.1	71.5	118
Q9NYG2	Palmitoyltransferase ZDHHC3 OS=Homo sapiens GN=ZDHHC3 PE=1 SV=2	14	4	45.8	63.5	89.5	84.6	62.1	43.3	17.5
Q8N1S5	Zinc transporter ZIP11 OS=Homo sapiens GN=SLC39A11 PE=2 SV=3	11	5	85.2	112	172.4	188.6	221	98.8	28.4
Q8IVB5	LIX1-like protein OS=Homo sapiens GN=LIX1L PE=2 SV=1	20	5	148.7	133.2	188.1	169.6	195.4	225.9	160.4
Q9UPW0	Forkhead box protein J3 OS=Homo sapiens GN=FOXJ3 PE=1 SV=2	11	4	103.9	109	112.8	123.9	139	216.5	194.9
Q49AM3	Tetratricopeptide repeat protein 31 OS=Homo sapiens GN=TTC31 PE=2 SV=3	27	7	75.9	90.6	116.4	132	192.6	246	143.8
Q8IYW5	E3 ubiquitin-protein ligase RNF168 OS=Homo sapiens GN=RNF168 PE=1 SV=1	14	7
O60683	Peroxisome biogenesis factor 10 OS=Homo sapiens GN=PEX10 PE=1 SV=1	17	4	115.1	169.7	264.1	227.1	149.7	47.7	26.7
Q9NPD8	Ubiquitin-conjugating enzyme E2 T OS=Homo sapiens GN=UBE2T PE=1 SV=1	27	6	195.7	175.7	137.2	140.6	130.4	160.3	178.9
O60911	Cathepsin L2 OS=Homo sapiens GN=CTSV PE=1 SV=2	19	6	59.3	111.6	189.2	278.8	224.9	65.8	28.6
Q9P2S5	WD repeat-containing protein WRAP73 OS=Homo sapiens GN=WRAP73 PE=2 SV=1	19	6	159.5	149.9	124.5	103.8	126.3	139.3	196.2
O76075	DNA fragmentation factor subunit beta OS=Homo sapiens GN=DFFB PE=1 SV=1	21	5	106.5	88.2	132.6	150.5	124.7	164.8	315
Q9H1K0	Rabenosyn-5 OS=Homo sapiens GN=RBSN PE=1 SV=2	11	7	34	37.9	44.9	50.2	64.2	70.7	67
Q9NRF2	SH2B adapter protein 1 OS=Homo sapiens GN=SH2B1 PE=1 SV=3	16	6
Q9ULV0	Unconventional myosin-Vb OS=Homo sapiens GN=MYO5B PE=1 SV=3	3	5
Q6UWD8	Transmembrane protein C16orf54 OS=Homo sapiens GN=C16orf54 PE=1 SV=1	41	5	62.1	82.6	125.7	127.6	69.8	40.7	19.4
Q5VVQ6	Ubiquitin thioesterase OTU1 OS=Homo sapiens GN=YOD1 PE=1 SV=1	22	6	107.1	119.8	141.5	162.7	78.3	105.4	202
Q12983	BCL2/adenovirus E1B 19 kDa protein-interacting protein 3 OS=Homo sapiens GN=BNIP3 PE=1 SV=2	28	6	344.5	416.5	392.5	235.7	162.3	80.2	35
Q9GZU7	Carboxy-terminal domain RNA polymerase II polypeptide A small phosphatase 1 OS=Homo sapiens GN=CTDSP1 PE=1 SV=1	20	5	117.1	135.2	229.2	216.8	124.8	77.7	41
Q5VWQ8	Disabled homolog 2-interacting protein OS=Homo sapiens GN=DAB2IP PE=1 SV=2	8	7	193	236.3	250.3	212.9	182.1	168	149.2
A2RUS2	DENN domain-containing protein 3 OS=Homo sapiens GN=DENND3 PE=1 SV=2	8	6	285.3	292.9	341.6	378.8	338.7	372.3	490.4
Q9UL45	Biogenesis of lysosome-related organelles complex 1 subunit 6 OS=Homo sapiens GN=BLOC1S6 PE=1 SV=1	26	3	104.3	138.4	174	151.6	142.8	93.9	195
Q9UBT7	Alpha-catulin OS=Homo sapiens GN=CTNNAL1 PE=1 SV=2	12	7	58.9	85.3	130.4	118.8	93.4	57.4	56.9
Q68DK7	Male-specific lethal 1 homolog OS=Homo sapiens GN=MSL1 PE=1 SV=3	15	4
Q9BTX7	Alpha-tocopherol transfer protein-like OS=Homo sapiens GN=TTPAL PE=1 SV=2	18	6	133.9	134.2	152.4	166.3	138.6	135	186.3
P16220	Cyclic AMP-responsive element-binding protein 1 OS=Homo sapiens GN=CREB1 PE=1 SV=2	18	5	226.4	145.8	134.1	116.8	107.8	97.9	93.6
Q8WUX2	Putative glutathione-specific gamma-glutamylcyclotransferase 2 OS=Homo sapiens GN=CHAC2 PE=2 SV=1	21	3
Q9BSB4	Autophagy-related protein 101 OS=Homo sapiens GN=ATG101 PE=1 SV=1	33	5	122.2	124.4	145.5	149.2	106.2	126.8	225.7
Q8TEA7	TBC domain-containing protein kinase-like protein OS=Homo sapiens GN=TBCK PE=1 SV=4	9	5	63.4	83.3	101.2	109.2	120.2	164	133.1
Q8N3Z6	Zinc finger CCHC domain-containing protein 7 OS=Homo sapiens GN=ZCCHC7 PE=1 SV=2	13	5	46	40.4	43.5	68	152.5	225.2	213.1
Q9ULQ0	Striatin-interacting protein 2 OS=Homo sapiens GN=STRIP2 PE=1 SV=2	10	6	172.1	220.4	254.8	254	236.4	146.2	184.2
Q9Y6K0	Choline/ethanolaminephosphotransferase 1 OS=Homo sapiens GN=CEPT1 PE=1 SV=1	11	3	114.7	181.8	252.2	255.4	323.5	93.8	28.6
Q9BSY9	Desumoylating isopeptidase 2 OS=Homo sapiens GN=DESI2 PE=1 SV=1	46	3	65.1	81.2	129.4	98.3	77.1	59.6	40.7
Q9BZ23	Pantothenate kinase 2, mitochondrial OS=Homo sapiens GN=PANK2 PE=1 SV=3	14	6	153.3	172.7	149.4	153.3	134	113	170.4
Q13164	Mitogen-activated protein kinase 7 OS=Homo sapiens GN=MAPK7 PE=1 SV=2	13	6	271	222.8	317.4	300.8	233.4	159.4	161.9
Q15388	Mitochondrial import receptor subunit TOM20 homolog OS=Homo sapiens GN=TOMM20 PE=1 SV=1	21	4	236.6	149.1	67.8	24.7	12.4	5.8	4.9
Q8IYL3	UPF0688 protein C1orf174 OS=Homo sapiens GN=C1orf174 PE=1 SV=2	29	5
Q9P2X0	Dolichol-phosphate mannosyltransferase subunit 3 OS=Homo sapiens GN=DPM3 PE=1 SV=2	24	3	83.8	116.6	169.5	200	251.8	97.4	26.1
Q9UHA3	Probable ribosome biogenesis protein RLP24 OS=Homo sapiens GN=RSL24D1 PE=1 SV=1	36	6	43.3	41	41	69.5	89.9	233.9	215.1
Q9NRZ7	1-acyl-sn-glycerol-3-phosphate acyltransferase gamma OS=Homo sapiens GN=AGPAT3 PE=1 SV=1	20	6	111.1	138.5	203.7	255.5	172.2	80.7	38.3
Q9BYG4	Partitioning defective 6 homolog gamma OS=Homo sapiens GN=PARD6G PE=1 SV=1	22	5
Q9UBB5	Methyl-CpG-binding domain protein 2 OS=Homo sapiens GN=MBD2 PE=1 SV=1	14	7
Q6ZN04	RNA-binding protein MEX3B OS=Homo sapiens GN=MEX3B PE=1 SV=1	13	5	189.1	150.1	154.1	219.3	275	409.2	269.9
Q76N32	Centrosomal protein of 68 kDa OS=Homo sapiens GN=CEP68 PE=1 SV=2	15	7
Q969Z4	Tumor necrosis factor receptor superfamily member 19L OS=Homo sapiens GN=RELT PE=1 SV=1	19	5	121.4	158.9	193.3	192.3	188	79.7	66.3
Q9UKK3	Poly [ADP-ribose] polymerase 4 OS=Homo sapiens GN=PARP4 PE=1 SV=3	5	5	126.8	178	233.9	212.3	191.3	186.3	173.6
P17098	Zinc finger protein 8 OS=Homo sapiens GN=ZNF8 PE=2 SV=2	11	6	105	128.8	81.3	136.6	96.8	238.2	213.4
Q6P4F2	Adrenodoxin-like protein, mitochondrial OS=Homo sapiens GN=FDX1L PE=1 SV=1	29	4	224.6	176.2	80.5	26.7	11.8	7.8	8.1
Q9NUY8	TBC1 domain family member 23 OS=Homo sapiens GN=TBC1D23 PE=1 SV=3	10	7	131.6	119.5	147.9	149.4	129.7	135.4	192.3
Q86X83	COMM domain-containing protein 2 OS=Homo sapiens GN=COMMD2 PE=1 SV=2	41	7	68.9	83.6	107.7	110.9	81.7	81.5	134.6
Q9NQ86	E3 ubiquitin-protein ligase TRIM36 OS=Homo sapiens GN=TRIM36 PE=1 SV=2	13	7	147.3	183.6	133.1	117.4	117.2	143.6	157.6
Q8TB22	Spermatogenesis-associated protein 20 OS=Homo sapiens GN=SPATA20 PE=2 SV=3	11	6	378.8	336.1	152.3	63.9	23.4	25.1	20.5
P15428	15-hydroxyprostaglandin dehydrogenase [NAD(+)] OS=Homo sapiens GN=HPGD PE=1 SV=1	26	5	136	115.9	136.9	149.9	133.5	156.5	171.3
O60669	Monocarboxylate transporter 2 OS=Homo sapiens GN=SLC16A7 PE=1 SV=2	12	5
P04035	3-hydroxy-3-methylglutaryl-coenzyme A reductase OS=Homo sapiens GN=HMGCR PE=1 SV=1	9	6	77.4	115.6	168.8	208.3	237.5	89.7	24.2
Q99611	Selenide, water dikinase 2 OS=Homo sapiens GN=SEPHS2 PE=1 SV=3	26	6	125	109.9	115.2	147.5	137	128.5	237
Q14119	Vascular endothelial zinc finger 1 OS=Homo sapiens GN=VEZF1 PE=1 SV=2	10	5	233.8	265.1	165.3	117.6	61.1	92.1	64.9
P02545	Prelamin-A/C OS=Homo sapiens GN=LMNA PE=1 SV=1	10	7	115.5	101.8	144.8	165.6	213.8	164	93.9
P50238	Cysteine-rich protein 1 OS=Homo sapiens GN=CRIP1 PE=1 SV=3	79	6	87	83.9	96	114	89	91.4	153.4
Q9BSR8	Protein YIPF4 OS=Homo sapiens GN=YIPF4 PE=1 SV=1	13	4	70.9	98.6	108.9	84.3	69.3	49.7	32.7
Q9C0B7	Transport and Golgi organization protein 6 homolog OS=Homo sapiens GN=TANGO6 PE=1 SV=2	9	6	71.2	56.6	57	39	44.2	38.1	46.4
Q14147	Probable ATP-dependent RNA helicase DHX34 OS=Homo sapiens GN=DHX34 PE=1 SV=2	9	6	38	40.5	54.6	70.3	102.8	151.9	113.9
Q7L5Y1	Mitochondrial enolase superfamily member 1 OS=Homo sapiens GN=ENOSF1 PE=1 SV=1	17	5	268.5	330.4	379.4	313.7	294.3	358.7	555
P42226	Signal transducer and activator of transcription 6 OS=Homo sapiens GN=STAT6 PE=1 SV=1	13	7	140	113.3	138.4	156.2	115.5	137.7	230.4
P50443	Sulfate transporter OS=Homo sapiens GN=SLC26A2 PE=1 SV=2	6	6	144.7	198.2	268.2	248	206.5	122	62.4
P32929	Cystathionine gamma-lyase OS=Homo sapiens GN=CTH PE=1 SV=3	18	5	155.6	150.5	113.1	133.4	98.4	113.8	235.1
Q8NEW0	Zinc transporter 7 OS=Homo sapiens GN=SLC30A7 PE=2 SV=1	16	5	48	64.6	73.4	75.6	87.4	57.9	40.4
Q9ULT0	Tetratricopeptide repeat protein 7A OS=Homo sapiens GN=TTC7A PE=1 SV=3	9	6
O00311	Cell division cycle 7-related protein kinase OS=Homo sapiens GN=CDC7 PE=1 SV=1	12	6	69.4	81.4	87.5	103.9	120.3	151.6	206.5
Q9BXS9	Solute carrier family 26 member 6 OS=Homo sapiens GN=SLC26A6 PE=1 SV=1	7	4	107.3	169	236.8	218.6	148.5	77.6	42.2
P28676	Grancalcin OS=Homo sapiens GN=GCA PE=1 SV=2	18	5	120.8	125.9	137.4	142.8	118.7	125.2	229.1
Q86UN3	Reticulon-4 receptor-like 2 OS=Homo sapiens GN=RTN4RL2 PE=1 SV=1	17	6	121.2	159	189.3	185.6	155.9	78	72.1
Q7L211	Alpha/beta hydrolase domain-containing protein 13 OS=Homo sapiens GN=ABHD13 PE=2 SV=1	24	5	123.6	152.5	256.9	204.8	130	78.8	53.3
Q9UII2	ATPase inhibitor, mitochondrial OS=Homo sapiens GN=ATPIF1 PE=1 SV=1	42	6	221.3	191.1	83.7	34.7	17.7	18.4	15
Q9H649	Putative methyltransferase NSUN3 OS=Homo sapiens GN=NSUN3 PE=2 SV=1	24	5
Q8TDM6	Disks large homolog 5 OS=Homo sapiens GN=DLG5 PE=1 SV=4	4	7
Q15121	Astrocytic phosphoprotein PEA-15 OS=Homo sapiens GN=PEA15 PE=1 SV=2	39	6	179.5	171.5	178.9	168.9	153.9	151.6	245.7
O75419	Cell division control protein 45 homolog OS=Homo sapiens GN=CDC45 PE=1 SV=1	12	7
Q9UDW1	Cytochrome b-c1 complex subunit 9 OS=Homo sapiens GN=UQCR10 PE=1 SV=3	44	4
P25800	Rhombotin-1 OS=Homo sapiens GN=LMO1 PE=1 SV=1	38	5	92.6	86.6	92	116.6	164.7	229.4	213.6
Q07108	Early activation antigen CD69 OS=Homo sapiens GN=CD69 PE=1 SV=1	26	7	58.4	92.4	139	135.3	90.1	36.5	17.7
Q14728	Major facilitator superfamily domain-containing protein 10 OS=Homo sapiens GN=MFSD10 PE=1 SV=1	11	5	140.6	156.8	187.5	203.7	186	87.9	37.5
O95167	NADH dehydrogenase [ubiquinone] 1 alpha subcomplex subunit 3 OS=Homo sapiens GN=NDUFA3 PE=1 SV=1	50	3	268.7	225.6	102.3	45.3	21.4	14	10.2
Q9BRT3	Migration and invasion enhancer 1 OS=Homo sapiens GN=MIEN1 PE=1 SV=1	25	5	170.9	131.9	102	92.2	80.3	53.7	66.9
O75420	PERQ amino acid-rich with GYF domain-containing protein 1 OS=Homo sapiens GN=GIGYF1 PE=1 SV=2	9	7
Q9Y2R2	Tyrosine-protein phosphatase non-receptor type 22 OS=Homo sapiens GN=PTPN22 PE=1 SV=2	9	6	177.5	203.6	244.3	261.3	246.6	222.3	207.2
O76080	AN1-type zinc finger protein 5 OS=Homo sapiens GN=ZFAND5 PE=1 SV=1	49	6	104	125.4	144.6	179.2	165.7	155.1	126.1
Q9BQA9	Uncharacterized protein C17orf62 OS=Homo sapiens GN=C17orf62 PE=1 SV=1	37	5	114.9	125.2	172.9	188.9	180.4	85.2	77.4
Q9NRH2	SNF-related serine/threonine-protein kinase OS=Homo sapiens GN=SNRK PE=1 SV=2	12	6	209.1	270.4	355.8	380.9	334.3	336	613.4
Q13572	Inositol-tetrakisphosphate 1-kinase OS=Homo sapiens GN=ITPK1 PE=1 SV=2	22	6	102.8	132.6	154.2	185.6	164.9	132.2	127.7
P05120	Plasminogen activator inhibitor 2 OS=Homo sapiens GN=SERPINB2 PE=1 SV=2	31	7	92.5	132.9	144.3	180.4	155.8	123	171.1
Q8TBZ6	tRNA methyltransferase 10 homolog A OS=Homo sapiens GN=TRMT10A PE=1 SV=1	19	6	75.7	156.1	118.6	195.5	83.7	170.6	265.6
Q9H4P4	E3 ubiquitin-protein ligase NRDP1 OS=Homo sapiens GN=RNF41 PE=1 SV=2	22	5	73.7	84.8	106.4	129.6	157.7	172	142.4
P58557	Putative ribonuclease OS=Homo sapiens GN=YBEY PE=1 SV=2	34	8	202.9	175.9	74.8	22.1	7.8	2.5	2.2
Q96D31	Calcium release-activated calcium channel protein 1 OS=Homo sapiens GN=ORAI1 PE=1 SV=2	13	4	119	216.7	290.4	257.6	188.9	83.6	38.3
Q9Y6I4	Ubiquitin carboxyl-terminal hydrolase 3 OS=Homo sapiens GN=USP3 PE=1 SV=2	13	6	221.4	116.1	126.3	111.4	110.2	117.2	75.7
Q9NXW9	Alpha-ketoglutarate-dependent dioxygenase alkB homolog 4 OS=Homo sapiens GN=ALKBH4 PE=1 SV=1	30	6	132.3	124.6	127.5	116.3	98.6	109.5	162.5
P51608	Methyl-CpG-binding protein 2 OS=Homo sapiens GN=MECP2 PE=1 SV=1	10	5	337.6	181.9	136.6	118	141	125.6	73.3
Q2TAZ0	Autophagy-related protein 2 homolog A OS=Homo sapiens GN=ATG2A PE=1 SV=3	5	4
Q9UI43	rRNA methyltransferase 2, mitochondrial OS=Homo sapiens GN=FTSJ2 PE=1 SV=1	25	6	196.1	171.6	84	32.9	22.4	19.6	17.6
Q6NTF9	Rhomboid domain-containing protein 2 OS=Homo sapiens GN=RHBDD2 PE=2 SV=2	20	6
P62166	Neuronal calcium sensor 1 OS=Homo sapiens GN=NCS1 PE=1 SV=2	32	5
Q9NU23	LYR motif-containing protein 2 OS=Homo sapiens GN=LYRM2 PE=1 SV=1	36	5	205.2	234	93.8	34.3	9.7	5.5	3.6
P36897	TGF-beta receptor type-1 OS=Homo sapiens GN=TGFBR1 PE=1 SV=1	13	5	143	204.3	300.9	294.4	284.1	135.3	71.1
Q8NFD5	AT-rich interactive domain-containing protein 1B OS=Homo sapiens GN=ARID1B PE=1 SV=2	4	5	289.1	174.8	137	151.7	188.9	163.9	144.6
P56381	ATP synthase subunit epsilon, mitochondrial OS=Homo sapiens GN=ATP5E PE=1 SV=2	61	5	222.4	190.4	97.5	39.6	18.5	10.9	6.7
Q92834	X-linked retinitis pigmentosa GTPase regulator OS=Homo sapiens GN=RPGR PE=1 SV=2	6	5	95.1	101.9	109.8	117.6	118.7	135.4	142
Q969E2	Secretory carrier-associated membrane protein 4 OS=Homo sapiens GN=SCAMP4 PE=2 SV=1	33	5	44	53.2	92.5	98.5	102.6	73.1	44.6
Q9Y672	Dolichyl pyrophosphate Man9GlcNAc2 alpha-1,3-glucosyltransferase OS=Homo sapiens GN=ALG6 PE=1 SV=1	8	5
P61968	LIM domain transcription factor LMO4 OS=Homo sapiens GN=LMO4 PE=1 SV=1	39	5	47	44.8	59.5	88	137.8	236.3	175.3
Q8TEA8	D-tyrosyl-tRNA(Tyr) deacylase 1 OS=Homo sapiens GN=DTD1 PE=1 SV=2	36	5	174.7	172	146.9	149.4	133.6	180.8	234
O96006	Zinc finger BED domain-containing protein 1 OS=Homo sapiens GN=ZBED1 PE=1 SV=1	11	6
Q9NY47	Voltage-dependent calcium channel subunit alpha-2/delta-2 OS=Homo sapiens GN=CACNA2D2 PE=1 SV=2	6	6
Q9Y2S0	DNA-directed RNA polymerases I and III subunit RPAC2 OS=Homo sapiens GN=POLR1D PE=1 SV=1	32	4	122.4	106.3	123.2	137.3	164.4	192	278.8
O95900	Probable tRNA pseudouridine synthase 2 OS=Homo sapiens GN=TRUB2 PE=1 SV=1	20	5	515	442.5	162.8	56.2	26.6	22.7	24.2
Q7Z2K6	Endoplasmic reticulum metallopeptidase 1 OS=Homo sapiens GN=ERMP1 PE=1 SV=2	7	6	118.6	176.1	214.2	246.5	292.5	136.7	65.4
Q8IWE5	Pleckstrin homology domain-containing family M member 2 OS=Homo sapiens GN=PLEKHM2 PE=1 SV=2	5	4	56.5	86.3	93	106.1	107.1	135.5	172.7
Q8N3E9	1-phosphatidylinositol 4,5-bisphosphate phosphodiesterase delta-3 OS=Homo sapiens GN=PLCD3 PE=1 SV=3	9	4	172.2	299.9	404	378.8	275.4	91.3	45
Q6EEV4	DNA-directed RNA polymerase II subunit GRINL1A, isoforms 4/5 OS=Homo sapiens GN=POLR2M PE=1 SV=1	43	2	194.1	180.7	221.4	254.6	199.7	209.1	407
Q9Y597	BTB/POZ domain-containing protein KCTD3 OS=Homo sapiens GN=KCTD3 PE=1 SV=2	10	5	57.5	95.8	126.8	184.7	177.3	189.9	76.3
Q8TCT7	Signal peptide peptidase-like 2B OS=Homo sapiens GN=SPPL2B PE=1 SV=2	12	7
Q6ZWJ1	Syntaxin-binding protein 4 OS=Homo sapiens GN=STXBP4 PE=1 SV=2	10	5	312.6	295.7	331.5	382.5	364.6	357.6	455.5
P15813	Antigen-presenting glycoprotein CD1d OS=Homo sapiens GN=CD1D PE=1 SV=1	17	4	111.9	161.9	271.9	275.5	199.2	103.8	66.3
Q8TAD4	Zinc transporter 5 OS=Homo sapiens GN=SLC30A5 PE=1 SV=1	8	4	146.3	178.8	232.8	196.6	196.2	123.3	65.5
Q14146	Unhealthy ribosome biogenesis protein 2 homolog OS=Homo sapiens GN=URB2 PE=2 SV=2	5	5	139.2	109.6	96.3	144.8	211.7	285.6	219.5
Q9Y664	Kaptin OS=Homo sapiens GN=KPTN PE=1 SV=2	15	5
Q16584	Mitogen-activated protein kinase kinase kinase 11 OS=Homo sapiens GN=MAP3K11 PE=1 SV=1	12	6	98.6	156.1	164	162.6	184.5	152.2	81.9
P03886	NADH-ubiquinone oxidoreductase chain 1 OS=Homo sapiens GN=MT-ND1 PE=1 SV=1	6	2	153.1	98.8	47.7	22.4	10.6	7.8	6.6
O14727	Apoptotic protease-activating factor 1 OS=Homo sapiens GN=APAF1 PE=1 SV=2	7	7	144.8	119.1	136.6	148.3	223.8	244.3	233.1
P61927	60S ribosomal protein L37 OS=Homo sapiens GN=RPL37 PE=1 SV=2	44	8	43.6	46.7	56.3	93.4	193	240.7	113.8
Q9H9S5	Fukutin-related protein OS=Homo sapiens GN=FKRP PE=1 SV=1	23	7
O96033	Molybdopterin synthase sulfur carrier subunit OS=Homo sapiens GN=MOCS2 PE=1 SV=1	69	6	165.4	119.4	148.7	135.3	126.3	143.8	161.3
Q9Y6X4	Soluble lamin-associated protein of 75 kDa OS=Homo sapiens GN=FAM169A PE=1 SV=2	9	4	110.3	97.3	111.9	150.4	126.4	158.8	269.9
Q9UQ84	Exonuclease 1 OS=Homo sapiens GN=EXO1 PE=1 SV=2	8	4	58.3	74.2	86.1	123.8	251.8	342.8	251.2
Q6UWS5	Protein PET117 homolog, mitochondrial OS=Homo sapiens GN=PET117 PE=3 SV=1	42	3	302	277.7	135.9	46.5	16.2	5.4	3.5
Q92934	Bcl2-associated agonist of cell death OS=Homo sapiens GN=BAD PE=1 SV=3	41	4	268.3	250.7	169.9	167.3	132.6	108.6	152.5
Q8TCT0	Ceramide kinase OS=Homo sapiens GN=CERK PE=1 SV=1	15	6	83.9	132.9	193.1	195.2	191	92.8	50.4
Q8IWW6	Rho GTPase-activating protein 12 OS=Homo sapiens GN=ARHGAP12 PE=1 SV=1	11	7	102.8	116.4	138.2	142.1	132	98.1	134.4
Q5T4D3	Transmembrane and TPR repeat-containing protein 4 OS=Homo sapiens GN=TMTC4 PE=2 SV=2	6	5	184	197	304.9	344.8	344.7	153.9	137.4
P30793	GTP cyclohydrolase 1 OS=Homo sapiens GN=GCH1 PE=1 SV=1	25	5	48.7	45.7	48.7	53.1	80.2	80.8	56.5
A9UHW6	MIF4G domain-containing protein OS=Homo sapiens GN=MIF4GD PE=1 SV=1	35	6	118.2	107.9	136.4	148.9	113.7	132.3	242.6
Q6ICH7	Aspartate beta-hydroxylase domain-containing protein 2 OS=Homo sapiens GN=ASPHD2 PE=2 SV=1	20	5	95.2	101.3	173.3	208	136.7	93.8	99.1
P02765	Alpha-2-HS-glycoprotein OS=Homo sapiens GN=AHSG PE=1 SV=1	7	5	115.5	122.4	138.1	141	163.9	113.4	132.8
Q15542	Transcription initiation factor TFIID subunit 5 OS=Homo sapiens GN=TAF5 PE=1 SV=3	12	6	159.4	105.8	103.9	97.4	135.7	155.8	287.8
Q8NHG7	Small VCP/p97-interacting protein OS=Homo sapiens GN=SVIP PE=1 SV=1	34	3	125.7	209.4	284.8	273.8	235.8	101.7	18.8
Q15776	Zinc finger protein with KRAB and SCAN domains 8 OS=Homo sapiens GN=ZKSCAN8 PE=1 SV=2	9	4	208	172.1	168.4	134.1	175.2	188.4	203.9
Q9NX04	Uncharacterized protein C1orf109 OS=Homo sapiens GN=C1orf109 PE=1 SV=1	24	3	251.6	244.8	259.4	267.6	264.5	383.2	543.8
P29017	T-cell surface glycoprotein CD1c OS=Homo sapiens GN=CD1C PE=1 SV=2	14	5	42.5	53.7	91.3	100	46.4	28.4	14.3
Q8N5G0	Small integral membrane protein 20 OS=Homo sapiens GN=SMIM20 PE=1 SV=2	15	2	227.8	197.7	87.6	27.3	7.4	4.4	1.1
Q6P3S6	F-box only protein 42 OS=Homo sapiens GN=FBXO42 PE=1 SV=1	12	6	105.7	134.1	173.2	190.2	150	188.1	308.7
Q14657	EKC/KEOPS complex subunit LAGE3 OS=Homo sapiens GN=LAGE3 PE=1 SV=2	45	5	85.6	100.5	114.5	129.3	97.9	139.5	243.4
Q6UB28	Methionine aminopeptidase 1D, mitochondrial OS=Homo sapiens GN=METAP1D PE=1 SV=1	23	4	668.8	592.1	246.3	81.3	34.7	29.8	13.6
O95166	Gamma-aminobutyric acid receptor-associated protein OS=Homo sapiens GN=GABARAP PE=1 SV=1	21	4	78.4	76.7	89.3	91.9	91.9	90.6	119.7
Q96MW1	Coiled-coil domain-containing protein 43 OS=Homo sapiens GN=CCDC43 PE=1 SV=2	25	5	108.6	110.5	121.7	132.3	99.8	118.5	189.5
Q8WV60	Pentatricopeptide repeat-containing protein 2, mitochondrial OS=Homo sapiens GN=PTCD2 PE=2 SV=3	16	6	335.4	260	115	44.9	19.5	13.7	12.4
Q15649	Zinc finger HIT domain-containing protein 3 OS=Homo sapiens GN=ZNHIT3 PE=1 SV=2	57	6	62.9	60	85.9	103	140.2	182.9	187.3
Q96QF0	Rab-3A-interacting protein OS=Homo sapiens GN=RAB3IP PE=1 SV=1	18	5	231.1	168.7	262.5	259.7	112.9	162.5	355.4
Q14442	Phosphatidylinositol N-acetylglucosaminyltransferase subunit H OS=Homo sapiens GN=PIGH PE=1 SV=1	23	6	87.1	114	170.6	207	217.6	96.8	25.7
Q96ME7	Zinc finger protein 512 OS=Homo sapiens GN=ZNF512 PE=1 SV=2	13	5
P37287	Phosphatidylinositol N-acetylglucosaminyltransferase subunit A OS=Homo sapiens GN=PIGA PE=1 SV=1	13	5	70.2	94.8	130.2	152.2	169.7	76.7	24.3
P07738	Bisphosphoglycerate mutase OS=Homo sapiens GN=BPGM PE=1 SV=2	25	4
Q96MT8	Centrosomal protein of 63 kDa OS=Homo sapiens GN=CEP63 PE=1 SV=1	12	7	228.8	215.6	130.7	83.4	47.5	67.5	102.5
P17275	Transcription factor jun-B OS=Homo sapiens GN=JUNB PE=1 SV=1	20	4	220.6	231.3	234.1	178.4	288.8	351.9	161.6
Q8NFU3	Thiosulfate sulfurtransferase/rhodanese-like domain-containing protein 1 OS=Homo sapiens GN=TSTD1 PE=1 SV=3	34	6	177	160.2	125.9	114.6	86.7	108	156.1
P61024	Cyclin-dependent kinases regulatory subunit 1 OS=Homo sapiens GN=CKS1B PE=1 SV=1	41	5	119	104.7	128.6	138	129.5	97.1	177.4
Q8IY57	YY1-associated factor 2 OS=Homo sapiens GN=YAF2 PE=1 SV=3	39	3	147.6	107.3	115.2	116.7	154.6	166.4	192.3
A8MXV4	Nucleoside diphosphate-linked moiety X motif 19 OS=Homo sapiens GN=NUDT19 PE=1 SV=1	29	5
Q9UJ14	Gamma-glutamyltransferase 7 OS=Homo sapiens GN=GGT7 PE=1 SV=2	10	4
Q96B49	Mitochondrial import receptor subunit TOM6 homolog OS=Homo sapiens GN=TOMM6 PE=1 SV=1	32	3	245.5	176.3	80.9	34.1	17.2	9.8	7.3
Q9Y3E1	Hepatoma-derived growth factor-related protein 3 OS=Homo sapiens GN=HDGFRP3 PE=1 SV=1	23	6
Q9H0N0	Ras-related protein Rab-6C OS=Homo sapiens GN=RAB6C PE=1 SV=2	15	4	155	221.1	320.1	301.5	243.1	149	121.9
Q13432	Protein unc-119 homolog A OS=Homo sapiens GN=UNC119 PE=1 SV=1	18	4	104.9	127.8	130.2	156.6	62.6	90.5	124.1
Q16626	Male-enhanced antigen 1 OS=Homo sapiens GN=MEA1 PE=1 SV=2	20	3	118.7	113.6	131.4	129.5	100.9	107.8	165.2
Q9NY97	N-acetyllactosaminide beta-1,3-N-acetylglucosaminyltransferase 2 OS=Homo sapiens GN=B3GNT2 PE=1 SV=2	20	7	95.8	195.1	266.5	253.4	232.7	147.3	59.1
Q99759	Mitogen-activated protein kinase kinase kinase 3 OS=Homo sapiens GN=MAP3K3 PE=1 SV=2	13	6
P15907	Beta-galactoside alpha-2,6-sialyltransferase 1 OS=Homo sapiens GN=ST6GAL1 PE=1 SV=1	15	5	191.6	262	330.6	305.7	284.6	175.6	116.5
P49427	Ubiquitin-conjugating enzyme E2 R1 OS=Homo sapiens GN=CDC34 PE=1 SV=2	26	5	56.1	47.3	50.9	57.1	42.6	49.1	73.2
Q14061	Cytochrome c oxidase copper chaperone OS=Homo sapiens GN=COX17 PE=1 SV=2	60	5	158.6	137.1	38.6	15.2	6.3	6.2	3.4
Q7Z695	Uncharacterized aarF domain-containing protein kinase 2 OS=Homo sapiens GN=ADCK2 PE=2 SV=1	9	4	68	69.8	44.1	35.4	27.1	18.1	12.9
Q9NPI1	Bromodomain-containing protein 7 OS=Homo sapiens GN=BRD7 PE=1 SV=1	13	5
Q8WVK7	Spindle and kinetochore-associated protein 2 OS=Homo sapiens GN=SKA2 PE=1 SV=1	48	5	224.8	240	196.3	198.8	278.9	282.5	245.3
P35520	Cystathionine beta-synthase OS=Homo sapiens GN=CBS PE=1 SV=2	15	5	133.8	166.8	182.4	213.8	111.1	207.8	386.6
Q92997	Segment polarity protein dishevelled homolog DVL-3 OS=Homo sapiens GN=DVL3 PE=1 SV=2	8	5	174.1	198.7	197.6	186.5	161.9	179.8	283
Q8TB37	Iron-sulfur protein NUBPL OS=Homo sapiens GN=NUBPL PE=1 SV=3	20	5	394	338.8	166.9	59.3	16.2	12.8	12
Q8N4T4	Rho guanine nucleotide exchange factor 39 OS=Homo sapiens GN=ARHGEF39 PE=1 SV=1	19	6	128.7	183.6	233.9	231.5	211.8	138.2	122.3
Q7Z412	Peroxisome assembly protein 26 OS=Homo sapiens GN=PEX26 PE=1 SV=2	22	4	99.6	132.8	203.1	179.2	86.1	27.3	6.3
Q9Y243	RAC-gamma serine/threonine-protein kinase OS=Homo sapiens GN=AKT3 PE=1 SV=1	16	5	77.4	97.3	130.3	121.9	104.3	47.3	50.3
Q96BW1	Uracil phosphoribosyltransferase homolog OS=Homo sapiens GN=UPRT PE=1 SV=1	17	5	118.8	107.5	127.1	142.4	107	115.9	197.6
O00635	E3 ubiquitin-protein ligase TRIM38 OS=Homo sapiens GN=TRIM38 PE=1 SV=1	10	5
Q9H469	F-box/LRR-repeat protein 15 OS=Homo sapiens GN=FBXL15 PE=1 SV=2	26	6
Q9ULK5	Vang-like protein 2 OS=Homo sapiens GN=VANGL2 PE=1 SV=2	9	4	144.7	170.7	217.7	196.7	253.6	163.4	103.2
Q96EU6	Ribosomal RNA processing protein 36 homolog OS=Homo sapiens GN=RRP36 PE=1 SV=1	30	7	262.1	171.8	254.5	373.2	335.4	581.4	521.5
Q69YQ0	Cytospin-A OS=Homo sapiens GN=SPECC1L PE=1 SV=2	7	7
Q8TAA5	GrpE protein homolog 2, mitochondrial OS=Homo sapiens GN=GRPEL2 PE=1 SV=1	32	5	193.7	177.8	94.5	35	18.1	17.4	22.9
Q9UIL1	Short coiled-coil protein OS=Homo sapiens GN=SCOC PE=1 SV=2	35	4	34.5	28.9	32.8	34.1	23.9	26.6	32.8
O00258	Tail-anchored protein insertion receptor WRB OS=Homo sapiens GN=WRB PE=1 SV=2	24	4	83.5	110.9	140.6	182.4	223.2	126.3	55.2
P28328	Peroxisome biogenesis factor 2 OS=Homo sapiens GN=PEX2 PE=1 SV=2	22	5
Q9UGJ0	5'-AMP-activated protein kinase subunit gamma-2 OS=Homo sapiens GN=PRKAG2 PE=1 SV=1	5	4
Q9Y6Q9	Nuclear receptor coactivator 3 OS=Homo sapiens GN=NCOA3 PE=1 SV=1	7	6
Q14693	Phosphatidate phosphatase LPIN1 OS=Homo sapiens GN=LPIN1 PE=1 SV=2	10	6	96.1	93.1	126.8	145.9	142.3	160.7	199.9
Q99962	Endophilin-A1 OS=Homo sapiens GN=SH3GL2 PE=1 SV=1	18	6	113.5	132.7	158.3	154.4	98.6	91.7	149.5
Q96F24	Nuclear receptor-binding factor 2 OS=Homo sapiens GN=NRBF2 PE=1 SV=1	16	4	104.1	94.7	126.8	134.4	122.5	148.4	182.7
O43181	NADH dehydrogenase [ubiquinone] iron-sulfur protein 4, mitochondrial OS=Homo sapiens GN=NDUFS4 PE=1 SV=1	27	5	420.5	339.6	149.3	46.4	23.1	13.6	7.5
P14859	POU domain, class 2, transcription factor 1 OS=Homo sapiens GN=POU2F1 PE=1 SV=2	13	4	255.3	202.8	200.5	157.1	134.3	130.2	169.8
O43293	Death-associated protein kinase 3 OS=Homo sapiens GN=DAPK3 PE=1 SV=1	13	6	124.7	140	152.4	151.7	202.4	206.7	87.8
O43913	Origin recognition complex subunit 5 OS=Homo sapiens GN=ORC5 PE=1 SV=1	13	6	347.2	232.7	170.9	114.3	139.9	146.2	98.9
Q9UKV0	Histone deacetylase 9 OS=Homo sapiens GN=HDAC9 PE=1 SV=2	9	6	101.1	103.2	133.9	149.7	180	202.5	218.9
Q99496	E3 ubiquitin-protein ligase RING2 OS=Homo sapiens GN=RNF2 PE=1 SV=1	19	5	293.1	208.1	211.7	212	201.5	211.2	329
Q5H8A4	GPI ethanolamine phosphate transferase 2 OS=Homo sapiens GN=PIGG PE=1 SV=1	7	5	81.3	117.1	153.7	186.8	195.8	101.7	34.2
Q8IWF2	FAD-dependent oxidoreductase domain-containing protein 2 OS=Homo sapiens GN=FOXRED2 PE=1 SV=1	10	5	102.6	128.8	166.9	178.7	198.5	98.8	84.7
Q13643	Four and a half LIM domains protein 3 OS=Homo sapiens GN=FHL3 PE=1 SV=4	30	5	114.5	108.2	133.4	173.9	98	132.4	239.7
Q9H173	Nucleotide exchange factor SIL1 OS=Homo sapiens GN=SIL1 PE=1 SV=1	13	6	120.4	127.3	197.8	209.3	217.6	85.2	42.3
Q9C0D3	Protein zyg-11 homolog B OS=Homo sapiens GN=ZYG11B PE=1 SV=2	8	4
Q08ER8	Zinc finger protein 543 OS=Homo sapiens GN=ZNF543 PE=1 SV=3	14	4	93.5	141	153.8	148.1	201.7	185.9	296.6
Q99807	5-demethoxyubiquinone hydroxylase, mitochondrial OS=Homo sapiens GN=COQ7 PE=1 SV=3	35	6	432.1	432	201.2	80	38.4	38.6	27.7
Q6NWY9	Pre-mRNA-processing factor 40 homolog B OS=Homo sapiens GN=PRPF40B PE=1 SV=1	5	6	220.4	190	193.1	280.8	298	417.3	368.7
P51513	RNA-binding protein Nova-1 OS=Homo sapiens GN=NOVA1 PE=1 SV=1	17	7	36.9	33.2	47.6	64	153.9	233.6	106.8
Q9UK53	Inhibitor of growth protein 1 OS=Homo sapiens GN=ING1 PE=1 SV=2	12	4	155.6	119.5	109.1	125.9	150	188.4	151.6
P58107	Epiplakin OS=Homo sapiens GN=EPPK1 PE=1 SV=2	7	7
Q9H9F9	Actin-related protein 5 OS=Homo sapiens GN=ACTR5 PE=1 SV=2	9	3
Q9H0M0	NEDD4-like E3 ubiquitin-protein ligase WWP1 OS=Homo sapiens GN=WWP1 PE=1 SV=1	7	7	160.4	203.6	276	269.2	338.5	252.6	166.4
Q96BD8	Spindle and kinetochore-associated protein 1 OS=Homo sapiens GN=SKA1 PE=1 SV=1	20	5
Q5VZI3	Transmembrane protein C9orf91 OS=Homo sapiens GN=C9orf91 PE=2 SV=1	18	4	49.5	85.6	173.6	231.6	243.7	150	66
Q96DZ5	CAP-Gly domain-containing linker protein 3 OS=Homo sapiens GN=CLIP3 PE=1 SV=3	9	4	147.3	191	254.6	282.2	300.6	195.1	141.1
Q96BY7	Autophagy-related protein 2 homolog B OS=Homo sapiens GN=ATG2B PE=1 SV=5	4	6
P60002	Transcription elongation factor 1 homolog OS=Homo sapiens GN=ELOF1 PE=3 SV=1	22	1	88	85.8	98.8	135.9	136.2	177.5	277.9
O75387	Large neutral amino acids transporter small subunit 3 OS=Homo sapiens GN=SLC43A1 PE=1 SV=1	10	4	164.7	310.1	389.3	351.4	290.4	126	34.8
O15197	Ephrin type-B receptor 6 OS=Homo sapiens GN=EPHB6 PE=1 SV=4	7	4	81.2	133.9	192.9	187.1	172.2	107.9	54.5
Q6UUV9	CREB-regulated transcription coactivator 1 OS=Homo sapiens GN=CRTC1 PE=1 SV=2	20	5	123.9	122.1	136.3	139.9	95.9	119.1	174.6
P51157	Ras-related protein Rab-28 OS=Homo sapiens GN=RAB28 PE=1 SV=2	27	5	92.6	112.2	146.6	141.3	120.5	161.2	225.7
Q9BV40	Vesicle-associated membrane protein 8 OS=Homo sapiens GN=VAMP8 PE=1 SV=1	33	4	47.9	70.3	114.9	138.7	202.8	154.8	86.8
P79522	Proline-rich protein 3 OS=Homo sapiens GN=PRR3 PE=1 SV=2	32	3	32.9	20.5	39.5	60.7	128.7	176.6	112.5
Q5MNZ6	WD repeat domain phosphoinositide-interacting protein 3 OS=Homo sapiens GN=WDR45B PE=2 SV=2	14	5	81.7	96.6	133.7	127.3	92.4	108.3	176.1
Q86TM6	E3 ubiquitin-protein ligase synoviolin OS=Homo sapiens GN=SYVN1 PE=1 SV=2	8	6	96.8	139.7	211.3	235.1	278.7	119.7	44
Q96LR5	Ubiquitin-conjugating enzyme E2 E2 OS=Homo sapiens GN=UBE2E2 PE=1 SV=1	34	5	104.8	94.7	116.3	135.1	148.6	142.7	190.2
Q969G6	Riboflavin kinase OS=Homo sapiens GN=RFK PE=1 SV=2	30	4	164.4	154	138.3	138.9	100.3	112.6	191.5
O95696	Bromodomain-containing protein 1 OS=Homo sapiens GN=BRD1 PE=1 SV=1	7	7
P62273	40S ribosomal protein S29 OS=Homo sapiens GN=RPS29 PE=1 SV=2	70	7	41.5	43.2	60.1	90.5	179.8	235.1	127.1
P52701	DNA mismatch repair protein Msh6 OS=Homo sapiens GN=MSH6 PE=1 SV=2	6	7	144.5	149.6	155	180.7	276.3	284.6	230.6
Q8N5J2	Protein FAM63A OS=Homo sapiens GN=FAM63A PE=1 SV=2	9	2	137.6	142.8	203.8	246.7	214.5	153.7	151
Q8N8N7	Prostaglandin reductase 2 OS=Homo sapiens GN=PTGR2 PE=1 SV=1	18	5	165.7	145.2	185.6	200.5	155.5	210.6	317.7
O75581	Low-density lipoprotein receptor-related protein 6 OS=Homo sapiens GN=LRP6 PE=1 SV=2	6	5	156.2	219.5	318.6	346.6	368.5	153.7	103.6
Q96A37	RING finger protein 166 OS=Homo sapiens GN=RNF166 PE=2 SV=1	23	5	87.2	137	173.9	177.1	166.5	92.5	61.6
Q9NWA0	Mediator of RNA polymerase II transcription subunit 9 OS=Homo sapiens GN=MED9 PE=1 SV=1	53	6	167.1	132.7	120.1	147.7	252	303.9	145.5
Q9H0F7	ADP-ribosylation factor-like protein 6 OS=Homo sapiens GN=ARL6 PE=1 SV=1	32	4	219.7	189.3	164.5	150.1	101.4	93.9	184.5
Q8TBX8	Phosphatidylinositol 5-phosphate 4-kinase type-2 gamma OS=Homo sapiens GN=PIP4K2C PE=1 SV=3	13	6
Q6ZRI6	Uncharacterized protein C15orf39 OS=Homo sapiens GN=C15orf39 PE=1 SV=3	14	7	204.2	195.3	200.6	220.4	235	273.3	338
Q9HCE0	Ectopic P granules protein 5 homolog OS=Homo sapiens GN=EPG5 PE=2 SV=2	3	4
Q9BRY0	Zinc transporter ZIP3 OS=Homo sapiens GN=SLC39A3 PE=1 SV=2	23	4
Q8N3J3	Uncharacterized protein C17orf53 OS=Homo sapiens GN=C17orf53 PE=1 SV=1	8	3	84.1	109.7	128.4	128.6	77.1	127.2	206.4
O15534	Period circadian protein homolog 1 OS=Homo sapiens GN=PER1 PE=1 SV=2	7	6	105.7	123.9	151	192.8	163.9	195.5	317.2
O43760	Synaptogyrin-2 OS=Homo sapiens GN=SYNGR2 PE=1 SV=1	19	6	69.8	76.1	101	119	156.7	119.8	79.1
Q8TAP9	M-phase-specific PLK1-interacting protein OS=Homo sapiens GN=MPLKIP PE=1 SV=1	27	3	69.2	66.7	95.7	112.7	96	145.5	178.8
A6NKD9	Coiled-coil domain-containing protein 85C OS=Homo sapiens GN=CCDC85C PE=1 SV=1	9	2	172.5	200.1	229.1	213.1	216.6	272.4	362.9
P0CK96	Solute carrier family 35 member E2B OS=Homo sapiens GN=SLC35E2B PE=2 SV=1	14	4	117.1	164.3	217.8	172.4	171.2	97.5	59.7
Q92536	Y+L amino acid transporter 2 OS=Homo sapiens GN=SLC7A6 PE=1 SV=3	10	5	103.7	165.1	226	204.4	165	65.9	27.7
Q9H0F6	Sharpin OS=Homo sapiens GN=SHARPIN PE=1 SV=1	29	6	135.8	145.7	153.3	152.1	124.2	126.9	200.7
Q9P2C4	Transmembrane protein 181 OS=Homo sapiens GN=TMEM181 PE=1 SV=2	4	2	45.6	70.4	116.9	147.7	200.3	156.6	74.9
Q9Y483	Metal-response element-binding transcription factor 2 OS=Homo sapiens GN=MTF2 PE=1 SV=2	10	4
Q17R89	Rho GTPase-activating protein 44 OS=Homo sapiens GN=ARHGAP44 PE=1 SV=1	7	5
P18440	Arylamine N-acetyltransferase 1 OS=Homo sapiens GN=NAT1 PE=1 SV=2	21	5	109.3	74.4	116.8	117.1	43.4	70.1	155.2
Q96G28	Cilia- and flagella-associated protein 36 OS=Homo sapiens GN=CFAP36 PE=1 SV=2	22	5	137.1	137.4	166.2	177	136	148.4	244.6
Q92569	Phosphatidylinositol 3-kinase regulatory subunit gamma OS=Homo sapiens GN=PIK3R3 PE=1 SV=2	15	6
O14795	Protein unc-13 homolog B OS=Homo sapiens GN=UNC13B PE=1 SV=2	4	5	250.6	229	303.3	249.1	191.1	171.2	272.3
P15529	Membrane cofactor protein OS=Homo sapiens GN=CD46 PE=1 SV=3	8	3	139.7	184.2	209.3	194.2	167.8	68.9	35.9
O60344	Endothelin-converting enzyme 2 OS=Homo sapiens GN=ECE2 PE=1 SV=4	7	5	129.1	141.8	205.6	240.4	239.4	109.8	86.2
Q9Y6K1	DNA (cytosine-5)-methyltransferase 3A OS=Homo sapiens GN=DNMT3A PE=1 SV=4	9	5
Q7L804	Rab11 family-interacting protein 2 OS=Homo sapiens GN=RAB11FIP2 PE=1 SV=1	8	3
Q14865	AT-rich interactive domain-containing protein 5B OS=Homo sapiens GN=ARID5B PE=1 SV=3	6	5	281.4	202.4	242	215.5	212	257.7	255.6
Q9BZ29	Dedicator of cytokinesis protein 9 OS=Homo sapiens GN=DOCK9 PE=1 SV=2	4	6
Q9BT92	Trichoplein keratin filament-binding protein OS=Homo sapiens GN=TCHP PE=1 SV=1	15	8	207.8	228.5	161.9	155	137.9	170.7	188.2
P60903	Protein S100-A10 OS=Homo sapiens GN=S100A10 PE=1 SV=2	37	4
O43291	Kunitz-type protease inhibitor 2 OS=Homo sapiens GN=SPINT2 PE=1 SV=2	20	5	63	99.5	145	167.3	237.2	132.8	62.1
Q96EC8	Protein YIPF6 OS=Homo sapiens GN=YIPF6 PE=1 SV=2	9	3	58.8	79.6	112.5	138.7	205.8	169.4	91.8
P78549	Endonuclease III-like protein 1 OS=Homo sapiens GN=NTHL1 PE=1 SV=2	26	5	134.6	99.4	93	89.4	112.7	144.8	125.9
Q96CW6	Probable RNA polymerase II nuclear localization protein SLC7A6OS OS=Homo sapiens GN=SLC7A6OS PE=1 SV=2	25	5	54.1	44.8	52.2	54.5	42.1	54.9	84.5
O15194	CTD small phosphatase-like protein OS=Homo sapiens GN=CTDSPL PE=1 SV=2	12	4	115.6	209.3	303.7	296.4	184.8	92	48.2
O94972	E3 ubiquitin-protein ligase TRIM37 OS=Homo sapiens GN=TRIM37 PE=1 SV=2	7	4	67.8	74	80.1	64.1	112	145.6	159.3
Q9BQ48	39S ribosomal protein L34, mitochondrial OS=Homo sapiens GN=MRPL34 PE=1 SV=1	26	4	379.4	299.3	151	55.6	22.6	23.8	28.7
Q6UWU4	Bombesin receptor-activated protein C6orf89 OS=Homo sapiens GN=C6orf89 PE=1 SV=1	18	6	50.8	49.7	87.1	111.5	81.3	41.7	11.3
Q9P0R6	GSK3-beta interaction protein OS=Homo sapiens GN=GSKIP PE=1 SV=2	24	3
P05161	Ubiquitin-like protein ISG15 OS=Homo sapiens GN=ISG15 PE=1 SV=5	41	5	91.4	91.8	107.3	123.2	81.6	117	161.7
O75575	DNA-directed RNA polymerase III subunit RPC9 OS=Homo sapiens GN=CRCP PE=1 SV=1	42	5
O60716	Catenin delta-1 OS=Homo sapiens GN=CTNND1 PE=1 SV=1	8	6	171.6	233.7	308.8	308.6	305.6	206.5	131.9
Q8IWZ6	Bardet-Biedl syndrome 7 protein OS=Homo sapiens GN=BBS7 PE=1 SV=2	7	4
P41212	Transcription factor ETV6 OS=Homo sapiens GN=ETV6 PE=1 SV=1	17	5
P61457	Pterin-4-alpha-carbinolamine dehydratase OS=Homo sapiens GN=PCBD1 PE=1 SV=2	56	6	132.7	148.9	135.7	140	66.4	86.4	180.5
Q9H446	RWD domain-containing protein 1 OS=Homo sapiens GN=RWDD1 PE=1 SV=1	16	5	132.8	117	151	155.6	114	123.1	193.1
Q17RS7	Flap endonuclease GEN homolog 1 OS=Homo sapiens GN=GEN1 PE=1 SV=2	7	4	166.6	154.4	178	153.2	211.9	228.5	157.4
Q96E22	Dehydrodolichyl diphosphate syntase complex subunit NUS1 OS=Homo sapiens GN=NUS1 PE=1 SV=1	22	5	144.9	176.3	204.3	220.9	202.4	166.5	134.7
Q96AB6	Protein N-terminal asparagine amidohydrolase OS=Homo sapiens GN=NTAN1 PE=1 SV=3	19	4	65.7	64.6	76.4	83.9	70.1	78.3	127.9
Q96NY9	Crossover junction endonuclease MUS81 OS=Homo sapiens GN=MUS81 PE=1 SV=3	14	5	109.2	91.3	82.1	93.8	177.9	268.2	163.9
P06276	Cholinesterase OS=Homo sapiens GN=BCHE PE=1 SV=1	8	4
P16473	Thyrotropin receptor OS=Homo sapiens GN=TSHR PE=1 SV=2	7	6	123.3	186.2	243.1	250.2	252.2	124	71.1
Q01804	OTU domain-containing protein 4 OS=Homo sapiens GN=OTUD4 PE=1 SV=4	6	5	140.5	131.8	160.5	170.7	192.3	218.8	212.3
Q9Y5N5	HemK methyltransferase family member 2 OS=Homo sapiens GN=N6AMT1 PE=1 SV=3	18	5	123.6	142.5	112.3	147.7	148.1	133.6	192.4
Q8IV04	Carabin OS=Homo sapiens GN=TBC1D10C PE=1 SV=1	15	6	78.9	107.7	127.9	131.8	107.4	89.4	80.7
Q6PGN9	Proline/serine-rich coiled-coil protein 1 OS=Homo sapiens GN=PSRC1 PE=1 SV=1	25	7	258.2	245.1	262	251	410.8	441.1	279.8
Q9HAC8	Ubiquitin domain-containing protein 1 OS=Homo sapiens GN=UBTD1 PE=1 SV=1	31	7
Q9BW72	HIG1 domain family member 2A, mitochondrial OS=Homo sapiens GN=HIGD2A PE=1 SV=1	31	3	467	235.1	210.8	58.7	20.3	4.5	3.6
O60337	E3 ubiquitin-protein ligase MARCH6 OS=Homo sapiens GN=MARCH6 PE=1 SV=2	7	6	89.8	107.1	158.2	196.5	204.4	102.4	46.6
Q9BZF2	Oxysterol-binding protein-related protein 7 OS=Homo sapiens GN=OSBPL7 PE=2 SV=1	7	4
Q8IXK0	Polyhomeotic-like protein 2 OS=Homo sapiens GN=PHC2 PE=1 SV=1	7	6
Q11206	CMP-N-acetylneuraminate-beta-galactosamide-alpha-2,3-sialyltransferase 4 OS=Homo sapiens GN=ST3GAL4 PE=2 SV=1	17	5	124.3	172.6	264.7	226.7	247.1	157	57.6
Q9NXC2	Glucose-fructose oxidoreductase domain-containing protein 1 OS=Homo sapiens GN=GFOD1 PE=1 SV=1	20	5
Q13503	Mediator of RNA polymerase II transcription subunit 21 OS=Homo sapiens GN=MED21 PE=1 SV=1	24	2	182	89.9	150.2	164.1	305.2	231.2	127.4
P50440	Glycine amidinotransferase, mitochondrial OS=Homo sapiens GN=GATM PE=1 SV=1	16	4
Q05D32	CTD small phosphatase-like protein 2 OS=Homo sapiens GN=CTDSPL2 PE=1 SV=2	13	4
O00488	Zinc finger protein 593 OS=Homo sapiens GN=ZNF593 PE=1 SV=2	49	4	45.4	33.8	53.2	65.8	133.7	218	198.4
O75716	Serine/threonine-protein kinase 16 OS=Homo sapiens GN=STK16 PE=1 SV=4	22	6	70.6	81.6	115.2	129.6	141.6	185.9	109.5
Q9Y2Y0	ADP-ribosylation factor-like protein 2-binding protein OS=Homo sapiens GN=ARL2BP PE=1 SV=1	17	2	82.7	81.3	93.2	99	77	83.6	135.9
O43157	Plexin-B1 OS=Homo sapiens GN=PLXNB1 PE=1 SV=3	3	4	226.7	364.2	515.7	500.6	395.6	148.5	118.5
Q86U06	Probable RNA-binding protein 23 OS=Homo sapiens GN=RBM23 PE=1 SV=1	10	4	95.6	108.8	140.1	163.1	228.4	326.8	187.3
Q16625	Occludin OS=Homo sapiens GN=OCLN PE=1 SV=1	11	5	62.9	97.9	135.3	134.6	120.8	57.3	26.4
Q9H3Y8	Pancreatic progenitor cell differentiation and proliferation factor OS=Homo sapiens GN=PPDPF PE=3 SV=1	39	2	161.8	130.6	63.4	32	18	19.9	26.9
Q9BXJ8	Transmembrane protein 120A OS=Homo sapiens GN=TMEM120A PE=1 SV=1	15	4	74.6	127.7	175	206.4	277.5	117.5	21.3
Q16790	Carbonic anhydrase 9 OS=Homo sapiens GN=CA9 PE=1 SV=2	19	5	147.7	242.2	296.9	232.5	199.4	73.4	57.9
Q9UN36	Protein NDRG2 OS=Homo sapiens GN=NDRG2 PE=1 SV=2	20	6	134.1	118.2	150.7	171.5	120.4	132	218
P52657	Transcription initiation factor IIA subunit 2 OS=Homo sapiens GN=GTF2A2 PE=1 SV=1	31	4	89.2	81.4	107.7	140.8	102	167.2	311.7
Q9NZJ5	Eukaryotic translation initiation factor 2-alpha kinase 3 OS=Homo sapiens GN=EIF2AK3 PE=1 SV=3	6	6
Q9ULW3	Activator of basal transcription 1 OS=Homo sapiens GN=ABT1 PE=1 SV=1	28	5	240.8	195.7	269.7	370.2	359.1	463.1	601.4
E9PRG8	Uncharacterized protein C11orf98 OS=Homo sapiens GN=C11orf98 PE=4 SV=1	12	2
Q9BRQ0	Pygopus homolog 2 OS=Homo sapiens GN=PYGO2 PE=1 SV=2	16	4
Q8NCU8	Uncharacterized protein encoded by LINC00116 OS=Homo sapiens GN=LINC00116 PE=1 SV=1	8	2	223.7	199.7	93.5	37.8	20	11.2	5
Q9BV35	Calcium-binding mitochondrial carrier protein SCaMC-3 OS=Homo sapiens GN=SLC25A23 PE=1 SV=2	16	7	222	203.3	244.5	296.5	240.6	279.2	538.5
Q9NQ34	Transmembrane protein 9B OS=Homo sapiens GN=TMEM9B PE=1 SV=1	31	5	64.2	83	127.6	169.7	196.8	174.7	103.5
Q96CG3	TRAF-interacting protein with FHA domain-containing protein A OS=Homo sapiens GN=TIFA PE=1 SV=1	27	6
P22415	Upstream stimulatory factor 1 OS=Homo sapiens GN=USF1 PE=1 SV=1	19	5
P51828	Adenylate cyclase type 7 OS=Homo sapiens GN=ADCY7 PE=2 SV=1	6	4	147	208.7	309.1	339.1	325.7	215.2	121.9
Q99643	Succinate dehydrogenase cytochrome b560 subunit, mitochondrial OS=Homo sapiens GN=SDHC PE=1 SV=1	21	3	232.4	134.4	67.7	28.7	13	9.7	10.4
Q9Y619	Mitochondrial ornithine transporter 1 OS=Homo sapiens GN=SLC25A15 PE=1 SV=1	18	6	207.9	172.6	93.9	44.6	21.5	23.9	21.1
Q96AA3	Protein RFT1 homolog OS=Homo sapiens GN=RFT1 PE=1 SV=1	9	6	46.5	67.9	82	104.7	109.1	43.1	18.5
Q92613	Protein Jade-3 OS=Homo sapiens GN=JADE3 PE=1 SV=1	7	5	96.5	86.1	106.8	119.4	117.8	157.4	208.1
Q86VI3	Ras GTPase-activating-like protein IQGAP3 OS=Homo sapiens GN=IQGAP3 PE=1 SV=2	2	4
P01737	T-cell receptor alpha chain V region PY14 OS=Homo sapiens PE=1 SV=1	21	4	57.2	87.9	131.3	137.9	121.5	69.9	26.5
Q9UKK6	NTF2-related export protein 1 OS=Homo sapiens GN=NXT1 PE=1 SV=1	36	4
Q9NVV0	Trimeric intracellular cation channel type B OS=Homo sapiens GN=TMEM38B PE=1 SV=1	17	4	104.7	166.8	239.3	290.6	295.5	112.7	40.5
P85299	Proline-rich protein 5 OS=Homo sapiens GN=PRR5 PE=1 SV=1	17	5	81.8	83.2	107.8	131.9	217.8	296.1	224.1
Q96BH1	E3 ubiquitin-protein ligase RNF25 OS=Homo sapiens GN=RNF25 PE=1 SV=1	21	6	81.9	68.8	75.2	84.8	112.3	112.1	122.8
P42684	Abelson tyrosine-protein kinase 2 OS=Homo sapiens GN=ABL2 PE=1 SV=1	7	5	135	122.6	151	133.5	165.4	158.2	177.5
Q9H875	PRKR-interacting protein 1 OS=Homo sapiens GN=PRKRIP1 PE=1 SV=1	17	4	51.6	43.1	55	76.1	128.6	194.1	200.1
Q92562	Polyphosphoinositide phosphatase OS=Homo sapiens GN=FIG4 PE=1 SV=1	8	5	129.4	172.1	252.4	336.6	296.1	218.5	261.4
Q96FH0	Protein MEF2BNB OS=Homo sapiens GN=MEF2BNB PE=1 SV=1	52	5
I3L1I5	Putative uncharacterized protein LOC100996504 OS=Homo sapiens PE=5 SV=1	15	3	55.1	58	55.8	56.2	68	73	69.7
Q8NHV1	GTPase IMAP family member 7 OS=Homo sapiens GN=GIMAP7 PE=1 SV=1	17	4	166.2	158.8	186.9	201.8	181.9	125.5	228.9
Q15762	CD226 antigen OS=Homo sapiens GN=CD226 PE=1 SV=2	17	4
Q9NPD7	Neuritin OS=Homo sapiens GN=NRN1 PE=2 SV=1	23	3
Q9H840	Gem-associated protein 7 OS=Homo sapiens GN=GEMIN7 PE=1 SV=1	34	4	51.2	50.6	72.5	86	108.1	159.9	246
Q13670	Putative postmeiotic segregation increased 2-like protein 11 OS=Homo sapiens GN=PMS2P11 PE=5 SV=1	11	2
Q9BZG8	Diphthamide biosynthesis protein 1 OS=Homo sapiens GN=DPH1 PE=1 SV=2	14	4	135	147.6	160.2	181	157.3	180.4	288.5
O43715	TP53-regulated inhibitor of apoptosis 1 OS=Homo sapiens GN=TRIAP1 PE=1 SV=1	63	6
Q14678	KN motif and ankyrin repeat domain-containing protein 1 OS=Homo sapiens GN=KANK1 PE=1 SV=3	3	3
Q8NCB2	CaM kinase-like vesicle-associated protein OS=Homo sapiens GN=CAMKV PE=2 SV=2	18	4	142.2	260.9	355.7	332.9	277.2	104.2	66.2
Q9P209	Centrosomal protein of 72 kDa OS=Homo sapiens GN=CEP72 PE=1 SV=2	7	4
P22083	Alpha-(1,3)-fucosyltransferase 4 OS=Homo sapiens GN=FUT4 PE=2 SV=3	12	4
Q9NSA3	Beta-catenin-interacting protein 1 OS=Homo sapiens GN=CTNNBIP1 PE=1 SV=1	58	2
Q96BI3	Gamma-secretase subunit APH-1A OS=Homo sapiens GN=APH1A PE=1 SV=1	11	4	104.2	166	226.4	247.6	245.5	109.8	49.4
P16520	Guanine nucleotide-binding protein G(I)/G(S)/G(T) subunit beta-3 OS=Homo sapiens GN=GNB3 PE=1 SV=1	14	3
P50607	Tubby protein homolog OS=Homo sapiens GN=TUB PE=1 SV=1	15	4	276	293.5	390	398.2	414.4	314.9	212
Q8TE02	Elongator complex protein 5 OS=Homo sapiens GN=ELP5 PE=1 SV=2	11	3	130.4	133.6	142.4	158	131.8	144	274.3
Q8TBC5	Zinc finger and SCAN domain-containing protein 18 OS=Homo sapiens GN=ZSCAN18 PE=2 SV=2	16	5	89	158.1	166.1	226.5	84.2	235.4	426.9
P36894	Bone morphogenetic protein receptor type-1A OS=Homo sapiens GN=BMPR1A PE=1 SV=2	13	5	135.3	176.4	235.9	241.5	224	129.8	72.2
Q8N448	Ligand of Numb protein X 2 OS=Homo sapiens GN=LNX2 PE=1 SV=1	7	3
O60336	Mitogen-activated protein kinase-binding protein 1 OS=Homo sapiens GN=MAPKBP1 PE=1 SV=4	5	6
Q6PI26	Protein SHQ1 homolog OS=Homo sapiens GN=SHQ1 PE=1 SV=2	10	4	139.3	133.6	124.2	135.3	138.3	149.4	195.9
Q6ZSY5	Protein phosphatase 1 regulatory subunit 3F OS=Homo sapiens GN=PPP1R3F PE=1 SV=3	8	3	96.9	126.2	194.8	226.1	289.6	186.5	129.9
O95848	Uridine diphosphate glucose pyrophosphatase OS=Homo sapiens GN=NUDT14 PE=1 SV=2	25	4
P50150	Guanine nucleotide-binding protein G(I)/G(S)/G(O) subunit gamma-4 OS=Homo sapiens GN=GNG4 PE=1 SV=1	67	4	290.8	430.3	549.4	621	389.5	128	91.1
Q7Z6M4	Transcription termination factor 4, mitochondrial OS=Homo sapiens GN=MTERF4 PE=1 SV=3	16	5	389.4	304.6	152.9	84.2	98.7	138.7	81.6
Q9P1Q0	Vacuolar protein sorting-associated protein 54 OS=Homo sapiens GN=VPS54 PE=1 SV=2	7	6	133.1	169.7	168.7	187.2	214.2	182	112.7
P60602	Reactive oxygen species modulator 1 OS=Homo sapiens GN=ROMO1 PE=1 SV=1	35	3	315.2	241	127.7	52.2	31.8	24.2	20.3
P17301	Integrin alpha-2 OS=Homo sapiens GN=ITGA2 PE=1 SV=1	5	4
Q9UGM1	Neuronal acetylcholine receptor subunit alpha-9 OS=Homo sapiens GN=CHRNA9 PE=1 SV=2	9	4	110.9	161.1	205.4	249.2	232.6	129.6	56.2
O14735	CDP-diacylglycerol--inositol 3-phosphatidyltransferase OS=Homo sapiens GN=CDIPT PE=1 SV=1	14	4	63.1	96.7	137.8	159.5	231.4	116.8	38.4
O75354	Ectonucleoside triphosphate diphosphohydrolase 6 OS=Homo sapiens GN=ENTPD6 PE=1 SV=3	14	5	147.3	162.5	237.1	267.5	248.7	128.6	58.4
Q8N653	Leucine-zipper-like transcriptional regulator 1 OS=Homo sapiens GN=LZTR1 PE=1 SV=2	7	5	300.9	233.3	126.1	90.4	77.7	65.9	105.7
Q9Y3T6	R3H and coiled-coil domain-containing protein 1 OS=Homo sapiens GN=R3HCC1 PE=1 SV=2	13	6	115.1	127.9	115.6	107.4	80.1	96.2	165.2
O76095	Protein JTB OS=Homo sapiens GN=JTB PE=1 SV=1	15	3	79.4	151.5	212.6	198.7	155.5	151.8	50.5
Q96S99	Pleckstrin homology domain-containing family F member 1 OS=Homo sapiens GN=PLEKHF1 PE=1 SV=3	25	6	179.2	227.1	256.3	293.6	193.1	177.5	339.9
Q12894	Interferon-related developmental regulator 2 OS=Homo sapiens GN=IFRD2 PE=1 SV=3	10	5	120.8	122.3	164.1	185.4	249.5	286.2	289
Q9UJX5	Anaphase-promoting complex subunit 4 OS=Homo sapiens GN=ANAPC4 PE=1 SV=2	6	4
Q9HD89	Resistin OS=Homo sapiens GN=RETN PE=1 SV=1	48	4	147.7	139	151.5	166.4	141.1	211.5	281.3
O75391	Sperm-associated antigen 7 OS=Homo sapiens GN=SPAG7 PE=1 SV=2	22	4	98.7	93.7	118.4	147.5	129.3	120.9	157
P57775	F-box/WD repeat-containing protein 4 OS=Homo sapiens GN=FBXW4 PE=2 SV=1	13	6	64.6	78.4	93.1	112.3	200.2	286.9	181.3
Q6DD87	Zinc finger protein 787 OS=Homo sapiens GN=ZNF787 PE=1 SV=3	17	4	66.5	65.8	76.3	105.5	199.4	274.2	215
Q14667	Protein KIAA0100 OS=Homo sapiens GN=KIAA0100 PE=1 SV=3	3	5
Q8IXM6	Nurim OS=Homo sapiens GN=NRM PE=1 SV=1	23	5	140.1	143.6	204.8	201.2	200.4	86	23.9
O14907	Tax1-binding protein 3 OS=Homo sapiens GN=TAX1BP3 PE=1 SV=2	19	2	149.4	170.2	170.7	190	180.4	173.7	215.7
Q96NT1	Nucleosome assembly protein 1-like 5 OS=Homo sapiens GN=NAP1L5 PE=2 SV=1	20	4	202.5	202.7	197.3	222.2	166.6	178.8	301.4
Q15040	Josephin-1 OS=Homo sapiens GN=JOSD1 PE=1 SV=1	31	4	220.3	325.8	377.2	339.2	246.8	101.9	55.5
P57768	Sorting nexin-16 OS=Homo sapiens GN=SNX16 PE=1 SV=2	22	5
Q9H967	WD repeat-containing protein 76 OS=Homo sapiens GN=WDR76 PE=1 SV=2	7	4	145.1	93.4	98.8	112.1	163.5	210.7	176.4
Q9Y5R4	HemK methyltransferase family member 1 OS=Homo sapiens GN=HEMK1 PE=1 SV=1	19	3	451.8	125.4	557.5	228.4	96.6	63	143.9
Q29980	MHC class I polypeptide-related sequence B OS=Homo sapiens GN=MICB PE=1 SV=1	22	6	126.3	153.4	185.2	159	152.4	68.4	57
P19438	Tumor necrosis factor receptor superfamily member 1A OS=Homo sapiens GN=TNFRSF1A PE=1 SV=1	9	3	52.8	65.1	87.6	86.2	80.2	36.5	32.8
Q9H334	Forkhead box protein P1 OS=Homo sapiens GN=FOXP1 PE=1 SV=1	13	5	324.7	214.4	252.8	250.6	204.8	161.5	257.9
Q9Y3P4	Rhomboid domain-containing protein 3 OS=Homo sapiens GN=RHBDD3 PE=2 SV=1	13	4	144.3	146.3	149.7	182.5	193.5	98.4	85.3
Q9P2F8	Signal-induced proliferation-associated 1-like protein 2 OS=Homo sapiens GN=SIPA1L2 PE=1 SV=2	4	5
O95997	Securin OS=Homo sapiens GN=PTTG1 PE=1 SV=1	21	4
Q92845	Kinesin-associated protein 3 OS=Homo sapiens GN=KIFAP3 PE=1 SV=2	5	4	131.4	149.2	180.9	222.9	174.7	152.8	238.2
Q9HAH7	Probable fibrosin-1 OS=Homo sapiens GN=FBRS PE=1 SV=3	9	3
Q8N4P3	Guanosine-3',5'-bis(diphosphate) 3'-pyrophosphohydrolase MESH1 OS=Homo sapiens GN=HDDC3 PE=1 SV=3	37	5	146.2	148.2	178.4	216.2	119.5	134.3	307.2
P23229	Integrin alpha-6 OS=Homo sapiens GN=ITGA6 PE=1 SV=5	6	6
P24386	Rab proteins geranylgeranyltransferase component A 1 OS=Homo sapiens GN=CHM PE=1 SV=3	8	5
Q5TYW1	Zinc finger protein 658 OS=Homo sapiens GN=ZNF658 PE=2 SV=2	7	3
P31641	Sodium- and chloride-dependent taurine transporter OS=Homo sapiens GN=SLC6A6 PE=1 SV=2	10	7	71.6	99.4	142.6	141.1	98.6	44.6	35.4
Q99571	P2X purinoceptor 4 OS=Homo sapiens GN=P2RX4 PE=1 SV=2	17	5	43.6	68.8	119.5	159.6	164.9	81	31
P53370	Nucleoside diphosphate-linked moiety X motif 6 OS=Homo sapiens GN=NUDT6 PE=1 SV=2	24	6	223.1	175.6	159.2	102.9	99	109.7	130.5
Q99638	Cell cycle checkpoint control protein RAD9A OS=Homo sapiens GN=RAD9A PE=1 SV=1	12	3	133.5	94.1	158.9	169.1	93.3	91.2	259.8
Q7RTN6	STE20-related kinase adapter protein alpha OS=Homo sapiens GN=STRADA PE=1 SV=1	13	4	160.2	159.8	225.2	205.6	163.4	116.6	165.2
Q6PIF6	Unconventional myosin-VIIb OS=Homo sapiens GN=MYO7B PE=1 SV=2	3	5	65	79	66.3	62	86.1	99.4	91.6
Q9P0U1	Mitochondrial import receptor subunit TOM7 homolog OS=Homo sapiens GN=TOMM7 PE=1 SV=1	45	3	249.5	134.7	59.3	23.7	13.6	6.1	5.3
Q07817	Bcl-2-like protein 1 OS=Homo sapiens GN=BCL2L1 PE=1 SV=1	13	4	328.8	270.2	248.1	170.2	90.7	57.4	84.5
Q9NV56	MRG/MORF4L-binding protein OS=Homo sapiens GN=MRGBP PE=1 SV=1	21	3	163.5	129.8	170.9	177.4	306.1	251.9	177.6
P49356	Protein farnesyltransferase subunit beta OS=Homo sapiens GN=FNTB PE=1 SV=1	8	3	94.3	91.1	106.9	133.1	88.5	117.2	223.5
Q9NZ72	Stathmin-3 OS=Homo sapiens GN=STMN3 PE=1 SV=3	26	5	178.2	134.5	231.2	197.4	256.8	412.4	256.1
P01023	Alpha-2-macroglobulin OS=Homo sapiens GN=A2M PE=1 SV=3	4	6	147.8	197.8	288.4	346.8	367.3	127.9	101.9
Q8NF64	Zinc finger MIZ domain-containing protein 2 OS=Homo sapiens GN=ZMIZ2 PE=1 SV=2	6	6	91.9	79.4	103.2	110.9	109	136.2	182.6
Q96EK4	THAP domain-containing protein 11 OS=Homo sapiens GN=THAP11 PE=1 SV=2	14	4	124.2	102.7	113.1	175.9	293.2	344.5	513
Q8N0Z8	tRNA pseudouridine synthase-like 1 OS=Homo sapiens GN=PUSL1 PE=1 SV=1	21	4
Q64LD2	WD repeat-containing protein 25 OS=Homo sapiens GN=WDR25 PE=1 SV=3	10	5
O95873	Uncharacterized protein C6orf47 OS=Homo sapiens GN=C6orf47 PE=2 SV=2	16	3	142.3	181.9	249.6	264.7	327.8	176.2	111.3
Q96AD5	Patatin-like phospholipase domain-containing protein 2 OS=Homo sapiens GN=PNPLA2 PE=1 SV=1	11	3
Q9NRP4	Succinate dehydrogenase assembly factor 3, mitochondrial OS=Homo sapiens GN=SDHAF3 PE=1 SV=1	34	4	186.4	150.9	64.3	19.7	6.1	3.9	3.4
Q7Z4L5	Tetratricopeptide repeat protein 21B OS=Homo sapiens GN=TTC21B PE=1 SV=2	5	4
Q01831	DNA repair protein complementing XP-C cells OS=Homo sapiens GN=XPC PE=1 SV=4	7	4
Q8IZN3	Probable palmitoyltransferase ZDHHC14 OS=Homo sapiens GN=ZDHHC14 PE=1 SV=1	12	5	113.2	164.8	216.6	238.2	184.6	58	24.5
O60658	High affinity cAMP-specific and IBMX-insensitive 3',5'-cyclic phosphodiesterase 8A OS=Homo sapiens GN=PDE8A PE=1 SV=2	9	4	166.2	243.2	340.5	304.9	245.9	135.9	108.2
P57081	tRNA (guanine-N(7)-)-methyltransferase non-catalytic subunit WDR4 OS=Homo sapiens GN=WDR4 PE=1 SV=2	14	5	94.9	86.5	130.9	151.4	119.1	140.4	323.8
Q9Y5P8	Serine/threonine-protein phosphatase 2A regulatory subunit B'' subunit beta OS=Homo sapiens GN=PPP2R3B PE=1 SV=2	11	5	249.9	246.7	256.9	315.5	248.5	304.7	393.4
Q8NBR6	Protein FAM63B OS=Homo sapiens GN=FAM63B PE=1 SV=2	5	2	119.9	209.7	289	285.9	247.6	180.4	133.1
Q9UJY4	ADP-ribosylation factor-binding protein GGA2 OS=Homo sapiens GN=GGA2 PE=1 SV=3	8	4	229.4	295.1	285.1	250.5	196.5	171.3	238.9
Q6PHR2	Serine/threonine-protein kinase ULK3 OS=Homo sapiens GN=ULK3 PE=1 SV=2	13	5	211	196.4	212.6	240.5	175	199.9	258.8
Q9UIJ5	Palmitoyltransferase ZDHHC2 OS=Homo sapiens GN=ZDHHC2 PE=2 SV=1	19	6	149.2	170.7	169.7	161.8	207.1	153.6	84.6
Q9NQC7	Ubiquitin carboxyl-terminal hydrolase CYLD OS=Homo sapiens GN=CYLD PE=1 SV=1	6	6	183.6	196.4	184.7	168.9	158.6	148.9	208.9
P40337	Von Hippel-Lindau disease tumor suppressor OS=Homo sapiens GN=VHL PE=1 SV=2	50	5	105.4	100.8	120.9	128.3	113	133.4	185
Q8TF46	DIS3-like exonuclease 1 OS=Homo sapiens GN=DIS3L PE=1 SV=2	7	6	132.7	124.2	151.3	173.4	183.4	210.7	274.2
Q9P021	Cysteine-rich PDZ-binding protein OS=Homo sapiens GN=CRIPT PE=1 SV=1	38	4
Q9BUK0	Coiled-coil-helix-coiled-coil-helix domain-containing protein 7 OS=Homo sapiens GN=CHCHD7 PE=1 SV=1	64	4	383.3	320.5	149.9	61.7	36	21.6	27
O00628	Peroxisomal targeting signal 2 receptor OS=Homo sapiens GN=PEX7 PE=1 SV=1	17	3	137.4	163.9	220.9	208	137.3	148.9	233.7
Q8WVZ9	Kelch repeat and BTB domain-containing protein 7 OS=Homo sapiens GN=KBTBD7 PE=1 SV=1	10	5	127.7	138.8	153.4	178	173.5	175.5	303
P55854	Small ubiquitin-related modifier 3 OS=Homo sapiens GN=SUMO3 PE=1 SV=2	30	4	84.6	90.8	96.3	109.7	78.7	106.4	151.8
Q9BSE4	Homocysteine-responsive endoplasmic reticulum-resident ubiquitin-like domain member 2 protein OS=Homo sapiens GN=HERPUD2 PE=1 SV=2	12	5	104.2	121.9	205.9	227.4	154.6	88	28.9
Q96MC5	Uncharacterized protein C16orf45 OS=Homo sapiens GN=C16orf45 PE=1 SV=1	21	4	82.1	112.1	151	197.2	226.3	167.8	124.7
O60858	E3 ubiquitin-protein ligase TRIM13 OS=Homo sapiens GN=TRIM13 PE=1 SV=2	14	5	164.9	207.4	248.6	262.4	294.4	124.4	47.4
Q8IXU6	Solute carrier family 35 member F2 OS=Homo sapiens GN=SLC35F2 PE=1 SV=1	12	4	54.2	90.2	111.5	122.5	205.6	127.5	92.7
B7ZAP0	Rab GTPase-activating protein 1-like, isoform 10 OS=Homo sapiens GN=RABGAP1L PE=1 SV=1	14	4
P22670	MHC class II regulatory factor RFX1 OS=Homo sapiens GN=RFX1 PE=1 SV=2	8	4	58.6	38.7	38.1	40.3	40.6	50.9	65
P49281	Natural resistance-associated macrophage protein 2 OS=Homo sapiens GN=SLC11A2 PE=1 SV=2	9	3
Q9NR77	Peroxisomal membrane protein 2 OS=Homo sapiens GN=PXMP2 PE=1 SV=3	15	4	209.5	233.3	196.3	140.3	100.3	34.5	17.4
Q9H2G9	Golgin-45 OS=Homo sapiens GN=BLZF1 PE=1 SV=2	12	4
P22612	cAMP-dependent protein kinase catalytic subunit gamma OS=Homo sapiens GN=PRKACG PE=1 SV=3	15	4	632.7	659.7	1238.3	1174.4	481.3	296.7	516.9
Q96AK3	DNA dC->dU-editing enzyme APOBEC-3D OS=Homo sapiens GN=APOBEC3D PE=1 SV=1	13	5	75.3	78.8	94.4	130.2	284.1	359.5	244.8
Q9H8M2	Bromodomain-containing protein 9 OS=Homo sapiens GN=BRD9 PE=1 SV=2	15	5	242.7	220.9	117.7	82	45.3	23.2	19.4
Q6IE81	Protein Jade-1 OS=Homo sapiens GN=JADE1 PE=1 SV=1	7	6	146.1	161.3	161.6	186	210.4	172.7	211.9
Q14520	Hyaluronan-binding protein 2 OS=Homo sapiens GN=HABP2 PE=1 SV=1	6	4
Q6ZWT7	Lysophospholipid acyltransferase 2 OS=Homo sapiens GN=MBOAT2 PE=2 SV=2	13	3	85.6	122.1	172.1	198.8	238.1	90.4	22.6
Q8NFI3	Cytosolic endo-beta-N-acetylglucosaminidase OS=Homo sapiens GN=ENGASE PE=1 SV=1	9	3	151.2	104.9	105.3	158.2	179.9	199.7	210.4
Q15051	IQ calmodulin-binding motif-containing protein 1 OS=Homo sapiens GN=IQCB1 PE=1 SV=1	12	6
O60779	Thiamine transporter 1 OS=Homo sapiens GN=SLC19A2 PE=1 SV=2	10	3	103.1	162	221.5	214.2	188.7	78.8	31.7
Q9H4K7	Mitochondrial ribosome-associated GTPase 2 OS=Homo sapiens GN=MTG2 PE=1 SV=1	14	4
Q9Y467	Sal-like protein 2 OS=Homo sapiens GN=SALL2 PE=1 SV=4	6	4	85.6	80.1	89	97.9	105.8	130.8	238.5
Q99963	Endophilin-A3 OS=Homo sapiens GN=SH3GL3 PE=1 SV=1	16	4	116.7	132.6	166.1	168.2	109.9	95.1	120
Q15742	NGFI-A-binding protein 2 OS=Homo sapiens GN=NAB2 PE=1 SV=1	14	5	191.7	185.7	255.5	313.1	154.8	339.7	578
Q86UU1	Pleckstrin homology-like domain family B member 1 OS=Homo sapiens GN=PHLDB1 PE=1 SV=1	6	6	39.3	48.9	69.6	74.8	66.8	58.6	46.2
O15063	Uncharacterized protein KIAA0355 OS=Homo sapiens GN=KIAA0355 PE=1 SV=2	9	5
Q9BY41	Histone deacetylase 8 OS=Homo sapiens GN=HDAC8 PE=1 SV=2	17	4
Q9H0V1	Transmembrane protein 168 OS=Homo sapiens GN=TMEM168 PE=2 SV=2	7	5	113.1	192.2	214	213.8	176.1	154.7	77
Q9BQC6	Ribosomal protein 63, mitochondrial OS=Homo sapiens GN=MRPL57 PE=1 SV=1	23	4	237.7	199.9	85.8	27.7	11.2	7.6	8
Q9BUA3	Uncharacterized protein C11orf84 OS=Homo sapiens GN=C11orf84 PE=1 SV=3	17	4	367.9	329.9	369.6	438.3	228.8	218.9	546.6
Q9Y283	Inversin OS=Homo sapiens GN=INVS PE=1 SV=2	5	4	55.3	147.9	109.8	163.3	66.4	205.7	177.5
O75326	Semaphorin-7A OS=Homo sapiens GN=SEMA7A PE=1 SV=1	10	6	135.4	184.6	240	243.1	209	140.4	97.6
O76062	Delta(14)-sterol reductase OS=Homo sapiens GN=TM7SF2 PE=2 SV=3	8	4
P55061	Bax inhibitor 1 OS=Homo sapiens GN=TMBIM6 PE=1 SV=2	12	4	81.5	145.1	197.3	167.1	240	74.3	26.2
Q8N573	Oxidation resistance protein 1 OS=Homo sapiens GN=OXR1 PE=1 SV=2	8	4	135.5	118.9	149.2	163.6	151.4	114.2	167.2
Q9NYP7	Elongation of very long chain fatty acids protein 5 OS=Homo sapiens GN=ELOVL5 PE=1 SV=1	18	6	108.1	291.6	179.7	328	158.1	122.1	62.5
Q06945	Transcription factor SOX-4 OS=Homo sapiens GN=SOX4 PE=1 SV=1	12	4
O95685	Protein phosphatase 1 regulatory subunit 3D OS=Homo sapiens GN=PPP1R3D PE=1 SV=1	21	4	60.3	56.6	66.4	74	82.8	105.8	97.5
Q96EX3	WD repeat-containing protein 34 OS=Homo sapiens GN=WDR34 PE=1 SV=2	9	4	60.1	43.5	55	62.1	36	54.6	89.8
Q8WXW3	Progesterone-induced-blocking factor 1 OS=Homo sapiens GN=PIBF1 PE=1 SV=2	8	5	215	210.5	230	274.5	164.1	362.1	512.1
Q16864	V-type proton ATPase subunit F OS=Homo sapiens GN=ATP6V1F PE=1 SV=2	27	5
P42773	Cyclin-dependent kinase 4 inhibitor C OS=Homo sapiens GN=CDKN2C PE=1 SV=1	27	5	67	140.5	92.6	140.7	49.8	84.8	168.8
Q14934	Nuclear factor of activated T-cells, cytoplasmic 4 OS=Homo sapiens GN=NFATC4 PE=1 SV=2	7	4	150.1	125.9	145.3	154.5	128.7	115.4	180.1
P52435	DNA-directed RNA polymerase II subunit RPB11-a OS=Homo sapiens GN=POLR2J PE=1 SV=1	43	4	113.4	83.9	101.1	112.6	115	133.9	206.1
Q9Y5J9	Mitochondrial import inner membrane translocase subunit Tim8 B OS=Homo sapiens GN=TIMM8B PE=1 SV=1	40	5	456.5	323.1	118.8	45.1	27.9	16	12.6
Q69YH5	Cell division cycle-associated protein 2 OS=Homo sapiens GN=CDCA2 PE=1 SV=2	9	5
P43358	Melanoma-associated antigen 4 OS=Homo sapiens GN=MAGEA4 PE=1 SV=2	21	5	65.5	66.6	91.4	100	131.8	191.7	182.5
P07992	DNA excision repair protein ERCC-1 OS=Homo sapiens GN=ERCC1 PE=1 SV=1	18	5	93.5	79.6	108	125.7	101.1	122.6	179.1
Q9C0E2	Exportin-4 OS=Homo sapiens GN=XPO4 PE=1 SV=2	4	4
Q6ZW49	PAX-interacting protein 1 OS=Homo sapiens GN=PAXIP1 PE=1 SV=2	7	4
P35125	Ubiquitin carboxyl-terminal hydrolase 6 OS=Homo sapiens GN=USP6 PE=1 SV=2	4	6
A6NHX0	GATS-like protein 2 OS=Homo sapiens GN=GATSL2 PE=2 SV=3	14	3	76	65	78.7	81.4	78.1	46.6	123.4
Q99418	Cytohesin-2 OS=Homo sapiens GN=CYTH2 PE=1 SV=2	17	5
Q9UK39	Nocturnin OS=Homo sapiens GN=NOCT PE=2 SV=2	16	4	308.9	289	206.9	152.2	88.4	87.4	117.2
Q9HC16	DNA dC->dU-editing enzyme APOBEC-3G OS=Homo sapiens GN=APOBEC3G PE=1 SV=1	14	6	120.7	119.8	162.4	210.6	418.6	570.7	394.2
Q9H165	B-cell lymphoma/leukemia 11A OS=Homo sapiens GN=BCL11A PE=1 SV=2	9	5
Q2M1P5	Kinesin-like protein KIF7 OS=Homo sapiens GN=KIF7 PE=1 SV=2	5	4	132.5	177.7	184.8	187.3	274.3	294.8	415.3
Q7L8W6	Diphthine--ammonia ligase OS=Homo sapiens GN=DPH6 PE=1 SV=3	24	4	134.6	125.9	143.8	159.8	114.8	145	238.5
Q9H1K6	Mesoderm development candidate 1 OS=Homo sapiens GN=MESDC1 PE=1 SV=1	13	3	87.7	116.9	159.3	156.7	155.1	100.3	56.7
Q05469	Hormone-sensitive lipase OS=Homo sapiens GN=LIPE PE=1 SV=4	6	5	130	132.5	160.4	164.9	228.9	260.7	259.1
Q9Y5Q0	Fatty acid desaturase 3 OS=Homo sapiens GN=FADS3 PE=2 SV=1	13	5	68.5	92.3	132.7	154.2	103.1	56.5	17.3
Q9HAU4	E3 ubiquitin-protein ligase SMURF2 OS=Homo sapiens GN=SMURF2 PE=1 SV=1	9	5	116.4	189.9	175.3	210.5	157	297.6	207.2
Q14596	Next to BRCA1 gene 1 protein OS=Homo sapiens GN=NBR1 PE=1 SV=3	6	5	43.7	67.6	89.2	106.3	110.6	84.4	64
Q9H992	E3 ubiquitin-protein ligase MARCH7 OS=Homo sapiens GN=MARCH7 PE=1 SV=1	7	4
P20962	Parathymosin OS=Homo sapiens GN=PTMS PE=1 SV=2	25	3	100.2	103.3	120.8	138.8	96.4	133	214.2
Q6ZMD2	Protein spinster homolog 3 OS=Homo sapiens GN=SPNS3 PE=2 SV=2	8	3	65.8	88.1	153.5	204.4	268.9	148.5	71
Q04695	Keratin, type I cytoskeletal 17 OS=Homo sapiens GN=KRT17 PE=1 SV=2	8	5
Q9BWG4	Single-stranded DNA-binding protein 4 OS=Homo sapiens GN=SSBP4 PE=1 SV=1	7	3
Q6ZNE5	Beclin 1-associated autophagy-related key regulator OS=Homo sapiens GN=ATG14 PE=1 SV=1	13	4	66.4	52.1	91.1	81.2	22.5	47.8	114.8
Q9NVC3	Putative sodium-coupled neutral amino acid transporter 7 OS=Homo sapiens GN=SLC38A7 PE=1 SV=1	10	4	67.4	89.3	140.8	164.1	239.7	142.2	59.1
Q96E14	RecQ-mediated genome instability protein 2 OS=Homo sapiens GN=RMI2 PE=1 SV=2	32	5	102.8	88.8	92.2	112.8	131.7	155	143.1
P56199	Integrin alpha-1 OS=Homo sapiens GN=ITGA1 PE=1 SV=2	4	5
Q8N2H4	Protein SYS1 homolog OS=Homo sapiens GN=SYS1 PE=1 SV=1	22	3
Q9BQI3	Eukaryotic translation initiation factor 2-alpha kinase 1 OS=Homo sapiens GN=EIF2AK1 PE=1 SV=2	9	5	352.6	270.6	381.7	339.3	337.8	311	507
P49759	Dual specificity protein kinase CLK1 OS=Homo sapiens GN=CLK1 PE=1 SV=2	8	3
Q7Z7K0	COX assembly mitochondrial protein homolog OS=Homo sapiens GN=CMC1 PE=1 SV=1	27	3	202.6	176.7	79.5	24.6	9.5	5.5	4
Q4LDG9	Dynein light chain 1, axonemal OS=Homo sapiens GN=DNAL1 PE=1 SV=1	29	4
Q9BTN0	Leucine-rich repeat and fibronectin type-III domain-containing protein 3 OS=Homo sapiens GN=LRFN3 PE=2 SV=1	9	4	453.1	424.9	432.8	460.9	281.2	186.5	260.6
P35052	Glypican-1 OS=Homo sapiens GN=GPC1 PE=1 SV=2	18	6
Q9NUU6	Inactive ubiquitin thioesterase FAM105A OS=Homo sapiens GN=FAM105A PE=2 SV=1	18	6	209	232.2	292.5	378.5	254.5	167.6	132.3
Q96CQ1	Solute carrier family 25 member 36 OS=Homo sapiens GN=SLC25A36 PE=1 SV=1	14	4	456.2	341.4	164.8	85.7	52.3	37.8	34.3
P0CG13	Chromosome transmission fidelity protein 8 homolog OS=Homo sapiens GN=CHTF8 PE=1 SV=1	44	4	76.7	56.8	77.6	110.7	87.3	206	246.5
Q9NWX5	Ankyrin repeat and SOCS box protein 6 OS=Homo sapiens GN=ASB6 PE=1 SV=1	10	3	201	206.8	236.7	277.3	203.5	195.6	345.7
Q6V1X1	Dipeptidyl peptidase 8 OS=Homo sapiens GN=DPP8 PE=1 SV=1	9	5	155.6	141.5	175	156.3	180.4	205.7	235.5
Q9ULI0	ATPase family AAA domain-containing protein 2B OS=Homo sapiens GN=ATAD2B PE=1 SV=3	5	4
Q8WVD3	E3 ubiquitin-protein ligase RNF138 OS=Homo sapiens GN=RNF138 PE=1 SV=1	30	5	97.1	79.3	100.4	105.6	117.3	146.6	153.3
Q9UG22	GTPase IMAP family member 2 OS=Homo sapiens GN=GIMAP2 PE=1 SV=2	11	5
Q9BRK4	Leucine zipper putative tumor suppressor 2 OS=Homo sapiens GN=LZTS2 PE=1 SV=2	13	6
P15882	N-chimaerin OS=Homo sapiens GN=CHN1 PE=1 SV=3	11	4	170.9	152.2	168.8	189	134.6	171.7	262.8
O75896	Tumor suppressor candidate 2 OS=Homo sapiens GN=TUSC2 PE=1 SV=3	52	4	95	90.3	111.5	115.5	80	89.8	143.9
Q969M3	Protein YIPF5 OS=Homo sapiens GN=YIPF5 PE=1 SV=1	8	2	104.9	179	214.6	234.6	321.2	155.9	39.7
Q9Y2V0	Uncharacterized protein C15orf41 OS=Homo sapiens GN=C15orf41 PE=1 SV=2	20	4	47	52.3	43.1	47.3	32.8	42	74.6
O94782	Ubiquitin carboxyl-terminal hydrolase 1 OS=Homo sapiens GN=USP1 PE=1 SV=1	6	5	118.1	108.3	145.5	160.8	153.4	193.7	219.4
Q9BSU1	UPF0183 protein C16orf70 OS=Homo sapiens GN=C16orf70 PE=1 SV=1	11	3	220.8	234.6	218.4	251.7	198.1	223.2	319.9
A0PK00	Transmembrane protein 120B OS=Homo sapiens GN=TMEM120B PE=1 SV=1	9	2	124.6	202	278.9	335.8	346.4	138.3	54.8
P11802	Cyclin-dependent kinase 4 OS=Homo sapiens GN=CDK4 PE=1 SV=2	16	4	102.5	78.2	102.8	119	69.7	94.1	197.5
Q9BWW4	Single-stranded DNA-binding protein 3 OS=Homo sapiens GN=SSBP3 PE=1 SV=1	7	3	18.8	162.1	34.3	104.6	27.6	107.8	432.1
Q86YN1	Dolichyldiphosphatase 1 OS=Homo sapiens GN=DOLPP1 PE=2 SV=1	21	3	106.9	127.5	175.1	205.8	236.2	104.4	44.1
Q9H8P0	Polyprenol reductase OS=Homo sapiens GN=SRD5A3 PE=1 SV=1	14	6	76.8	99.8	160.4	189.7	190.9	99.4	22.3
O15120	1-acyl-sn-glycerol-3-phosphate acyltransferase beta OS=Homo sapiens GN=AGPAT2 PE=1 SV=1	18	5	79.6	104.2	147.4	163.4	199.4	104.9	55
Q86UT8	Coiled-coil domain-containing protein 84 OS=Homo sapiens GN=CCDC84 PE=2 SV=1	21	6	134.2	177.2	167	167.1	219.1	291.8	246.5
A1A4S6	Rho GTPase-activating protein 10 OS=Homo sapiens GN=ARHGAP10 PE=1 SV=1	7	6	252.5	360.9	318.6	365.2	277	308.1	226.6
P62079	Tetraspanin-5 OS=Homo sapiens GN=TSPAN5 PE=2 SV=1	15	2	87.1	151.6	235.8	226.4	193.8	75.4	30
Q9H903	Probable bifunctional methylenetetrahydrofolate dehydrogenase/cyclohydrolase 2 OS=Homo sapiens GN=MTHFD2L PE=2 SV=3	20	6	423.7	320.2	162.6	56.4	13.6	11.5	12
Q9NP50	Protein FAM60A OS=Homo sapiens GN=FAM60A PE=1 SV=1	23	4	281.5	196.7	196.6	198.8	306.5	251.2	235.3
O75438	NADH dehydrogenase [ubiquinone] 1 beta subcomplex subunit 1 OS=Homo sapiens GN=NDUFB1 PE=1 SV=1	36	3	395.6	315.7	143.1	40.1	21.2	6.1	6.7
P81274	G-protein-signaling modulator 2 OS=Homo sapiens GN=GPSM2 PE=1 SV=3	8	4	173.2	220.6	365.5	347.4	258.7	149.9	151.4
Q6QEF8	Coronin-6 OS=Homo sapiens GN=CORO6 PE=1 SV=2	7	4
Q8NHX9	Two pore calcium channel protein 2 OS=Homo sapiens GN=TPCN2 PE=1 SV=2	6	4	61.2	93.8	170.8	232.9	268.4	120.9	52
P14222	Perforin-1 OS=Homo sapiens GN=PRF1 PE=1 SV=1	11	3
O75674	TOM1-like protein 1 OS=Homo sapiens GN=TOM1L1 PE=1 SV=2	13	5	79.8	145.4	209.3	234.4	178.6	90.6	61.9
Q76FK4	Nucleolar protein 8 OS=Homo sapiens GN=NOL8 PE=1 SV=1	7	5	101.6	73.4	82.2	93.6	160.3	208.4	144.3
Q9HCM7	Fibrosin-1-like protein OS=Homo sapiens GN=FBRSL1 PE=1 SV=4	8	4	168.6	151.1	170.7	184.8	159.6	188.4	226.8
O60262	Guanine nucleotide-binding protein G(I)/G(S)/G(O) subunit gamma-7 OS=Homo sapiens GN=GNG7 PE=1 SV=1	65	4
O95214	Leptin receptor overlapping transcript-like 1 OS=Homo sapiens GN=LEPROTL1 PE=2 SV=2	11	2	182.5	182.6	344	398.9	724.3	428.6	239.1
P62891	60S ribosomal protein L39 OS=Homo sapiens GN=RPL39 PE=1 SV=2	25	3	43.9	51.1	73	107.9	156	223.7	118.3
Q9H0C5	BTB/POZ domain-containing protein 1 OS=Homo sapiens GN=BTBD1 PE=1 SV=1	10	5
P51668	Ubiquitin-conjugating enzyme E2 D1 OS=Homo sapiens GN=UBE2D1 PE=1 SV=1	27	3	195.1	177.8	208.6	223.8	185.1	194.1	269.3
Q9NP87	DNA-directed DNA/RNA polymerase mu OS=Homo sapiens GN=POLM PE=1 SV=1	10	3	106.4	128.1	172.8	205.4	242.7	170.1	148.1
Q8N5Z0	Kynurenine/alpha-aminoadipate aminotransferase, mitochondrial OS=Homo sapiens GN=AADAT PE=1 SV=2	15	5	82.8	63.5	40.8	19.9	7.2	9.8	10.2
Q96B01	RAD51-associated protein 1 OS=Homo sapiens GN=RAD51AP1 PE=1 SV=1	17	5	51.1	40.8	37.6	41.3	61.1	62.7	45.7
P28702	Retinoic acid receptor RXR-beta OS=Homo sapiens GN=RXRB PE=1 SV=2	12	5	120.9	120.3	119.3	119.6	149.7	170.5	199.7
Q12816	Trophinin OS=Homo sapiens GN=TRO PE=1 SV=3	4	5
P63272	Transcription elongation factor SPT4 OS=Homo sapiens GN=SUPT4H1 PE=1 SV=1	38	3	121.5	97.9	112.4	146.3	122.1	144.8	255.1
Q5TFQ8	Signal-regulatory protein beta-1 isoform 3 OS=Homo sapiens GN=SIRPB1 PE=1 SV=1	8	4
Q96H78	Solute carrier family 25 member 44 OS=Homo sapiens GN=SLC25A44 PE=2 SV=1	12	3
Q9ULK6	RING finger protein 150 OS=Homo sapiens GN=RNF150 PE=2 SV=2	11	3	69.6	110.4	156.9	161.3	147.7	64.5	33.7
Q9NWW5	Ceroid-lipofuscinosis neuronal protein 6 OS=Homo sapiens GN=CLN6 PE=1 SV=1	9	3	49.7	69.2	88.4	103.7	100.6	43.3	24.2
O43325	LYR motif-containing protein 1 OS=Homo sapiens GN=LYRM1 PE=2 SV=1	41	5
Q9P2G1	Ankyrin repeat and IBR domain-containing protein 1 OS=Homo sapiens GN=ANKIB1 PE=1 SV=3	5	5
P31629	Transcription factor HIVEP2 OS=Homo sapiens GN=HIVEP2 PE=1 SV=2	3	5	377.4	364	422.1	327.9	298.3	357.4	353
P78381	UDP-galactose translocator OS=Homo sapiens GN=SLC35A2 PE=1 SV=1	13	3	108.4	186.4	249.4	200.1	183.7	113.4	42.5
O75865	Trafficking protein particle complex subunit 6A OS=Homo sapiens GN=TRAPPC6A PE=1 SV=2	38	5	115.4	108.6	125.7	135.5	107.1	125.9	146.8
P58335	Anthrax toxin receptor 2 OS=Homo sapiens GN=ANTXR2 PE=1 SV=5	12	5	162.6	249.2	385.3	367.1	256.7	162.6	83.3
Q9HCU9	Breast cancer metastasis-suppressor 1 OS=Homo sapiens GN=BRMS1 PE=1 SV=1	14	3
Q8TD31	Coiled-coil alpha-helical rod protein 1 OS=Homo sapiens GN=CCHCR1 PE=1 SV=2	10	7	155.9	149.5	156.4	133.1	263.1	201.7	190.2
Q9UJT1	Tubulin delta chain OS=Homo sapiens GN=TUBD1 PE=2 SV=2	7	3
Q9Y5Z9	UbiA prenyltransferase domain-containing protein 1 OS=Homo sapiens GN=UBIAD1 PE=1 SV=1	12	3	95.5	154.9	170.7	165.6	151.3	88.8	38.1
Q9Y6G3	39S ribosomal protein L42, mitochondrial OS=Homo sapiens GN=MRPL42 PE=1 SV=1	25	5	393.4	289.3	163.5	58.5	38.3	31.8	25.3
Q5JPI9	Protein-lysine N-methyltransferase METTL10 OS=Homo sapiens GN=METTL10 PE=1 SV=2	12	3	127.5	123.8	167.6	176.8	139.9	172.4	235
Q15777	Metallophosphoesterase MPPED2 OS=Homo sapiens GN=MPPED2 PE=1 SV=1	23	3	207.7	134.9	206.5	226.6	156.9	162.8	308.1
P53801	Pituitary tumor-transforming gene 1 protein-interacting protein OS=Homo sapiens GN=PTTG1IP PE=1 SV=1	21	4	43.2	73.8	125.2	167.2	196.2	101.7	33.6
P02788	Lactotransferrin OS=Homo sapiens GN=LTF PE=1 SV=6	3	2	44.2	64.8	104.8	134.3	191.6	120.6	59.1
P83369	U7 snRNA-associated Sm-like protein LSm11 OS=Homo sapiens GN=LSM11 PE=1 SV=2	14	3
Q9H981	Actin-related protein 8 OS=Homo sapiens GN=ACTR8 PE=1 SV=2	9	5	246.1	143.5	157.6	176.5	206.3	225.2	262.7
Q8TEL6	Short transient receptor potential channel 4-associated protein OS=Homo sapiens GN=TRPC4AP PE=1 SV=2	7	4
P61803	Dolichyl-diphosphooligosaccharide--protein glycosyltransferase subunit DAD1 OS=Homo sapiens GN=DAD1 PE=1 SV=3	27	3	114.5	132.6	162.9	176.9	286.7	86.2	40.1
Q8NC54	Keratinocyte-associated transmembrane protein 2 OS=Homo sapiens GN=KCT2 PE=2 SV=2	5	1
Q8ND82	Zinc finger protein 280C OS=Homo sapiens GN=ZNF280C PE=1 SV=1	14	5
Q96MN5	Transcription elongation factor A N-terminal and central domain-containing protein 2 OS=Homo sapiens GN=TCEANC2 PE=1 SV=1	25	5	174.3	157.1	166.5	227	505.7	488.7	379.2
O00142	Thymidine kinase 2, mitochondrial OS=Homo sapiens GN=TK2 PE=1 SV=4	19	4	458.9	384.6	192.8	79.7	81	112.1	84.7
A6NHQ2	rRNA/tRNA 2'-O-methyltransferase fibrillarin-like protein 1 OS=Homo sapiens GN=FBLL1 PE=3 SV=2	20	4
Q96DC7	Transmembrane and coiled-coil domain-containing protein 6 OS=Homo sapiens GN=TMCO6 PE=1 SV=2	8	3	146.3	119.7	179.8	189.7	168.8	164.5	281.2
O00479	High mobility group nucleosome-binding domain-containing protein 4 OS=Homo sapiens GN=HMGN4 PE=1 SV=3	30	3	180.5	84.3	75.4	79	117.2	139.2	90.7
Q9GZN1	Actin-related protein 6 OS=Homo sapiens GN=ACTR6 PE=1 SV=1	13	3	189.6	151.2	169.2	193.4	153.6	153.3	239.8
P49116	Nuclear receptor subfamily 2 group C member 2 OS=Homo sapiens GN=NR2C2 PE=1 SV=1	7	4
Q6PJG9	Leucine-rich repeat and fibronectin type-III domain-containing protein 4 OS=Homo sapiens GN=LRFN4 PE=1 SV=1	9	3
Q14781	Chromobox protein homolog 2 OS=Homo sapiens GN=CBX2 PE=1 SV=2	12	4
O94952	F-box only protein 21 OS=Homo sapiens GN=FBXO21 PE=2 SV=2	8	3	164.5	144.7	154	191.8	126.3	135.5	333.1
O14782	Kinesin-like protein KIF3C OS=Homo sapiens GN=KIF3C PE=1 SV=3	6	5
Q9BZE2	tRNA pseudouridine(38/39) synthase OS=Homo sapiens GN=PUS3 PE=1 SV=3	12	5	44	41.4	50.1	59.3	48.2	57.8	114.5
Q96JP5	E3 ubiquitin-protein ligase ZFP91 OS=Homo sapiens GN=ZFP91 PE=1 SV=1	9	4	374.7	223.5	255.4	244.8	250.2	382.1	425.9
Q7L4E1	Protein FAM73B OS=Homo sapiens GN=FAM73B PE=1 SV=1	11	4	626.6	502.8	387.1	336.3	219.9	176.3	251.1
Q9BV81	ER membrane protein complex subunit 6 OS=Homo sapiens GN=EMC6 PE=1 SV=1	21	3	69.2	126.4	175	194.7	211.3	95.9	28.8
Q5JS54	Proteasome assembly chaperone 4 OS=Homo sapiens GN=PSMG4 PE=2 SV=2	37	3
Q14766	Latent-transforming growth factor beta-binding protein 1 OS=Homo sapiens GN=LTBP1 PE=1 SV=4	3	4
Q96B36	Proline-rich AKT1 substrate 1 OS=Homo sapiens GN=AKT1S1 PE=1 SV=1	28	5	69.2	140.1	135.7	144.3	94.8	116	171.5
P56181	NADH dehydrogenase [ubiquinone] flavoprotein 3, mitochondrial OS=Homo sapiens GN=NDUFV3 PE=1 SV=2	29	4	221.8	230.7	99.8	35.8	12.8	6	3.6
Q8NBJ9	SID1 transmembrane family member 2 OS=Homo sapiens GN=SIDT2 PE=1 SV=2	5	4	156.5	243.7	289.3	324.6	336.8	225.5	90.3
Q11201	CMP-N-acetylneuraminate-beta-galactosamide-alpha-2,3-sialyltransferase 1 OS=Homo sapiens GN=ST3GAL1 PE=2 SV=1	13	3	232.9	395.9	521	393.1	338.5	239.6	104.4
Q96KQ4	Apoptosis-stimulating of p53 protein 1 OS=Homo sapiens GN=PPP1R13B PE=1 SV=3	6	4	149.2	135.7	147	173.4	173.6	223.8	247.3
P51797	Chloride transport protein 6 OS=Homo sapiens GN=CLCN6 PE=1 SV=2	7	5	106.2	119.4	137.2	181.5	216.6	144.2	94.8
Q53FT3	Protein Hikeshi OS=Homo sapiens GN=C11orf73 PE=1 SV=2	18	5	56.7	56.1	57.6	52.4	41	41.1	77.7
P84101	Small EDRK-rich factor 2 OS=Homo sapiens GN=SERF2 PE=1 SV=1	34	4	122.1	116.5	127.6	156.4	158.6	328.1	240.6
Q6GQQ9	OTU domain-containing protein 7B OS=Homo sapiens GN=OTUD7B PE=1 SV=1	8	3
Q8IW50	Protein FAM219A OS=Homo sapiens GN=FAM219A PE=1 SV=3	22	3	127.4	204.2	261.6	210.8	196	119	131
Q8TBF2	Prostamide/prostaglandin F synthase OS=Homo sapiens GN=FAM213B PE=2 SV=1	18	4	111.9	107.5	97.3	91.2	60.6	55.9	75.5
P50747	Biotin--protein ligase OS=Homo sapiens GN=HLCS PE=1 SV=1	10	5	70.5	70.4	71.9	74.6	49.8	50.5	60.6
Q9NWT8	Aurora kinase A-interacting protein OS=Homo sapiens GN=AURKAIP1 PE=1 SV=1	7	2	261.1	223.2	101.9	34.1	15.2	8.1	7.5
Q8WU20	Fibroblast growth factor receptor substrate 2 OS=Homo sapiens GN=FRS2 PE=1 SV=4	7	3
Q8IVH2	Forkhead box protein P4 OS=Homo sapiens GN=FOXP4 PE=1 SV=1	12	4
Q13163	Dual specificity mitogen-activated protein kinase kinase 5 OS=Homo sapiens GN=MAP2K5 PE=1 SV=2	13	4	216.5	184.6	257.1	256.3	183.4	230.2	338.7
Q2TAA5	GDP-Man:Man(3)GlcNAc(2)-PP-Dol alpha-1,2-mannosyltransferase OS=Homo sapiens GN=ALG11 PE=1 SV=2	12	5	105.3	152.9	195.9	247.3	302.6	96.8	41
Q9UGK8	Secretion-regulating guanine nucleotide exchange factor OS=Homo sapiens GN=SERGEF PE=1 SV=2	16	5	135.5	167.7	166	181.4	146.8	181.3	271.4
Q02447	Transcription factor Sp3 OS=Homo sapiens GN=SP3 PE=1 SV=3	6	2	397.2	238.4	243.6	172.2	204.9	190.5	219.9
Q9UGC7	Peptide chain release factor 1-like, mitochondrial OS=Homo sapiens GN=MTRF1L PE=1 SV=1	10	4	203	167.1	81.5	41.1	17.7	23.4	28.1
Q9H3L0	Methylmalonic aciduria and homocystinuria type D protein, mitochondrial OS=Homo sapiens GN=MMADHC PE=1 SV=2	13	4
Q99835	Smoothened homolog OS=Homo sapiens GN=SMO PE=1 SV=1	11	6
Q9HA47	Uridine-cytidine kinase 1 OS=Homo sapiens GN=UCK1 PE=1 SV=1	13	4
O43597	Protein sprouty homolog 2 OS=Homo sapiens GN=SPRY2 PE=1 SV=1	18	4
P15151	Poliovirus receptor OS=Homo sapiens GN=PVR PE=1 SV=2	8	3	105.2	169.9	221.2	219.6	188.5	71.5	24.1
Q96EH3	Mitochondrial assembly of ribosomal large subunit protein 1 OS=Homo sapiens GN=MALSU1 PE=1 SV=1	30	5	252.8	201.2	92.4	31.9	10.8	4.9	4.1
Q9C0D2	Centrosomal protein of 295 kDa OS=Homo sapiens GN=CEP295 PE=2 SV=4	3	6
Q9UL33	Trafficking protein particle complex subunit 2-like protein OS=Homo sapiens GN=TRAPPC2L PE=1 SV=1	31	5	110	121.5	154.5	169.3	109.3	103.1	172.7
Q8WTS1	1-acylglycerol-3-phosphate O-acyltransferase ABHD5 OS=Homo sapiens GN=ABHD5 PE=1 SV=1	14	3	252.9	274.7	358.3	377.5	408.4	357.4	240.2
Q9BUN5	Coiled-coil domain-containing protein 28B OS=Homo sapiens GN=CCDC28B PE=1 SV=2	25	3	130.7	133.8	161.9	161.9	105.6	62.7	65.2
Q4ZIN3	Membralin OS=Homo sapiens GN=TMEM259 PE=1 SV=1	9	4
Q9HAW4	Claspin OS=Homo sapiens GN=CLSPN PE=1 SV=3	4	4	202.7	153.7	180.1	230.1	211.6	269.9	418.6
Q9BW66	Cyclin-dependent kinase 2-interacting protein OS=Homo sapiens GN=CINP PE=1 SV=1	27	5	67.6	60.4	67	69.1	92.9	121.4	136.1
P59780	AP-3 complex subunit sigma-2 OS=Homo sapiens GN=AP3S2 PE=2 SV=1	21	4
O75509	Tumor necrosis factor receptor superfamily member 21 OS=Homo sapiens GN=TNFRSF21 PE=1 SV=1	7	3
P55273	Cyclin-dependent kinase 4 inhibitor D OS=Homo sapiens GN=CDKN2D PE=1 SV=1	30	4	91.8	76.1	94.3	103.9	81.9	87.8	112.8
P78352	Disks large homolog 4 OS=Homo sapiens GN=DLG4 PE=1 SV=3	9	4
Q16667	Cyclin-dependent kinase inhibitor 3 OS=Homo sapiens GN=CDKN3 PE=1 SV=1	22	4
Q96HI0	Sentrin-specific protease 5 OS=Homo sapiens GN=SENP5 PE=1 SV=3	7	4
Q9H7P9	Pleckstrin homology domain-containing family G member 2 OS=Homo sapiens GN=PLEKHG2 PE=1 SV=3	5	5
Q5SVZ6	Zinc finger MYM-type protein 1 OS=Homo sapiens GN=ZMYM1 PE=2 SV=1	6	5
Q96S94	Cyclin-L2 OS=Homo sapiens GN=CCNL2 PE=1 SV=1	9	4
Q6PH81	UPF0547 protein C16orf87 OS=Homo sapiens GN=C16orf87 PE=1 SV=1	25	3	99	80.6	89.7	100.1	115.5	129.8	195.8
Q5M7Z0	RING finger and transmembrane domain-containing protein 1 OS=Homo sapiens GN=RNFT1 PE=2 SV=2	13	3	210.5	372.2	491.3	349	348.8	219.9	80.9
Q13216	DNA excision repair protein ERCC-8 OS=Homo sapiens GN=ERCC8 PE=1 SV=1	12	4	105.2	110.8	152.2	181.7	132.6	168.7	305.2
Q8WXE9	Stonin-2 OS=Homo sapiens GN=STON2 PE=1 SV=1	8	5	190.8	279.7	394.4	305	219.9	89.2	187.6
Q53TN4	Cytochrome b reductase 1 OS=Homo sapiens GN=CYBRD1 PE=1 SV=1	19	3	86.2	149.9	218.8	184.1	209.2	95.2	56.7
O14519	Cyclin-dependent kinase 2-associated protein 1 OS=Homo sapiens GN=CDK2AP1 PE=1 SV=1	31	2	490.9	280	249.3	256	254.8	253.7	311.7
P01730	T-cell surface glycoprotein CD4 OS=Homo sapiens GN=CD4 PE=1 SV=1	7	3	83.5	134.2	197.6	185.3	127.4	56.7	24.6
Q13889	General transcription factor IIH subunit 3 OS=Homo sapiens GN=GTF2H3 PE=1 SV=2	23	5	37.7	26.8	31.5	43.6	81.2	112	56.2
Q5SZL2	Centrosomal protein of 85 kDa-like OS=Homo sapiens GN=CEP85L PE=1 SV=1	6	5	135.7	118.8	107.5	106.7	113	145.4	137
Q9UKT5	F-box only protein 4 OS=Homo sapiens GN=FBXO4 PE=1 SV=2	11	4
Q99674	Cell growth regulator with EF hand domain protein 1 OS=Homo sapiens GN=CGREF1 PE=2 SV=2	34	4	230.1	282	356.9	374.7	428	248.8	204.9
Q8N5B7	Ceramide synthase 5 OS=Homo sapiens GN=CERS5 PE=2 SV=1	8	5	154.5	208.5	275.5	337.7	476.1	149.4	65
Q9NWS6	Protein FAM118A OS=Homo sapiens GN=FAM118A PE=1 SV=2	17	3
Q96Q42	Alsin OS=Homo sapiens GN=ALS2 PE=1 SV=2	5	6	169.9	206.6	212.5	207.4	111	123.6	219.1
O15440	Multidrug resistance-associated protein 5 OS=Homo sapiens GN=ABCC5 PE=1 SV=2	3	3	161.6	190.2	300.9	364.6	244.3	245.6	159.5
Q6P2D0	Zinc finger protein 1 homolog OS=Homo sapiens GN=ZFP1 PE=1 SV=2	14	4
Q5JU69	Torsin-2A OS=Homo sapiens GN=TOR2A PE=2 SV=1	19	3	295.6	349.8	535.6	601.5	403.5	203.2	110.8
Q8N302	Angiogenic factor with G patch and FHA domains 1 OS=Homo sapiens GN=AGGF1 PE=1 SV=2	5	3
Q8NE00	Transmembrane protein 104 OS=Homo sapiens GN=TMEM104 PE=1 SV=2	5	2
A7E2V4	Zinc finger SWIM domain-containing protein 8 OS=Homo sapiens GN=ZSWIM8 PE=1 SV=1	2	2	70.4	114.8	119.6	126.1	59	122.6	164.8
Q71H61	Immunoglobulin-like domain-containing receptor 2 OS=Homo sapiens GN=ILDR2 PE=2 SV=1	8	5	211.5	330.7	445.4	497.6	410.5	227.6	144
Q6ZMR3	L-lactate dehydrogenase A-like 6A OS=Homo sapiens GN=LDHAL6A PE=2 SV=1	8	4
P53805	Calcipressin-1 OS=Homo sapiens GN=RCAN1 PE=1 SV=4	18	4	310.1	318.2	348.9	361.7	267	275.4	450.6
Q8IU85	Calcium/calmodulin-dependent protein kinase type 1D OS=Homo sapiens GN=CAMK1D PE=1 SV=1	10	3
Q8NAN2	Protein FAM73A OS=Homo sapiens GN=FAM73A PE=1 SV=1	7	4
Q9P003	Protein cornichon homolog 4 OS=Homo sapiens GN=CNIH4 PE=1 SV=1	14	1	111.7	122.8	162.8	188.9	250.2	114.3	49.3
Q9H9Q4	Non-homologous end-joining factor 1 OS=Homo sapiens GN=NHEJ1 PE=1 SV=1	22	4	164.3	229.5	259.1	217.2	304.5	253.6	238.5
O14924	Regulator of G-protein signaling 12 OS=Homo sapiens GN=RGS12 PE=1 SV=1	3	4	280.8	346.9	411.9	433.4	435.5	275.1	316.4
Q3ZCW2	Galectin-related protein OS=Homo sapiens GN=LGALSL PE=1 SV=2	12	2	169.4	148.8	167.8	179	135.1	153.5	245.7
Q7L590	Protein MCM10 homolog OS=Homo sapiens GN=MCM10 PE=1 SV=2	6	4	182.2	173.3	223.9	274.6	331.7	449.3	498.8
P49760	Dual specificity protein kinase CLK2 OS=Homo sapiens GN=CLK2 PE=1 SV=1	17	6
Q03393	6-pyruvoyl tetrahydrobiopterin synthase OS=Homo sapiens GN=PTS PE=1 SV=1	24	4	119.1	101	126.8	154.8	99.1	131.4	206.3
Q9HCN3	Transmembrane protein 8A OS=Homo sapiens GN=TMEM8A PE=1 SV=3	8	3
Q9BV10	Dol-P-Man:Man(7)GlcNAc(2)-PP-Dol alpha-1,6-mannosyltransferase OS=Homo sapiens GN=ALG12 PE=1 SV=1	7	3
Q96K49	Transmembrane protein 87B OS=Homo sapiens GN=TMEM87B PE=1 SV=1	8	4
O60725	Protein-S-isoprenylcysteine O-methyltransferase OS=Homo sapiens GN=ICMT PE=1 SV=1	10	3	73.8	92.3	129.2	153.3	188.3	77.8	24.3
P01008	Antithrombin-III OS=Homo sapiens GN=SERPINC1 PE=1 SV=1	9	5
Q96FF9	Sororin OS=Homo sapiens GN=CDCA5 PE=1 SV=1	28	4	308.2	140.7	174.8	162.8	174.9	157.3	131.3
Q8IV50	LysM and putative peptidoglycan-binding domain-containing protein 2 OS=Homo sapiens GN=LYSMD2 PE=1 SV=1	19	4	116.2	143.6	134.5	169.2	130.3	112.9	157.7
Q5T6F0	DDB1- and CUL4-associated factor 12 OS=Homo sapiens GN=DCAF12 PE=1 SV=1	9	5	105.8	98.9	123.5	170	217.8	282.8	413.8
Q8WUH1	Protein Churchill OS=Homo sapiens GN=CHURC1 PE=1 SV=2	28	3	252.3	217.5	241.7	254.8	185.6	212.5	302.2
Q86V85	Integral membrane protein GPR180 OS=Homo sapiens GN=GPR180 PE=2 SV=1	9	3	101.8	170.2	232.8	264.5	306.2	136	38.6
Q8WXE1	ATR-interacting protein OS=Homo sapiens GN=ATRIP PE=1 SV=1	9	4	168.8	142.8	155.5	188.1	195.2	232.5	180.4
P55008	Allograft inflammatory factor 1 OS=Homo sapiens GN=AIF1 PE=1 SV=1	14	1	511.2	412.7	267.4	101.1	98	111.9	164.4
O75197	Low-density lipoprotein receptor-related protein 5 OS=Homo sapiens GN=LRP5 PE=1 SV=2	4	5
Q9BQQ3	Golgi reassembly-stacking protein 1 OS=Homo sapiens GN=GORASP1 PE=1 SV=3	16	4	149.4	238	280.1	191.2	201.9	146	43.4
O75676	Ribosomal protein S6 kinase alpha-4 OS=Homo sapiens GN=RPS6KA4 PE=1 SV=1	6	4
Q5JS37	NHL repeat-containing protein 3 OS=Homo sapiens GN=NHLRC3 PE=2 SV=1	14	4
Q9BUV8	Uncharacterized protein C20orf24 OS=Homo sapiens GN=C20orf24 PE=2 SV=1	16	3	97.7	140.8	187.7	248.2	248.2	77.3
P0CG34	Thymosin beta-15A OS=Homo sapiens GN=TMSB15A PE=1 SV=1	56	4	112.8	104.2	112.8	133.5	119.8	124.1	160.8
Q9ULJ6	Zinc finger MIZ domain-containing protein 1 OS=Homo sapiens GN=ZMIZ1 PE=1 SV=3	4	5	47	47	42.8	48.1	37.9	47.1	67.6
Q2VPK5	Cytoplasmic tRNA 2-thiolation protein 2 OS=Homo sapiens GN=CTU2 PE=1 SV=1	10	4	117.5	96.6	129	153.6	126	141.5	251.7
Q9BV29	Uncharacterized protein C15orf57 OS=Homo sapiens GN=C15orf57 PE=1 SV=2	18	3	180.8	185.1	213.7	219.5	137.3	162.4	274
Q9UNK9	Protein angel homolog 1 OS=Homo sapiens GN=ANGEL1 PE=2 SV=1	9	4	437.9	414.8	418.4	309.4	300.5	351.6	267.5
Q9UGY1	Nucleolar protein 12 OS=Homo sapiens GN=NOL12 PE=1 SV=1	27	5	42.9	39.8	67.7	107.4	146.1	265.4	180.4
Q99720	Sigma non-opioid intracellular receptor 1 OS=Homo sapiens GN=SIGMAR1 PE=1 SV=1	24	3	96	123.4	176.9	205.1	234.1	74.6	25.4
Q9H8U3	AN1-type zinc finger protein 3 OS=Homo sapiens GN=ZFAND3 PE=1 SV=1	22	5	152.2	160.6	216.8	262	176.8	275.4	422.8
Q6NW29	RWD domain-containing protein 4 OS=Homo sapiens GN=RWDD4 PE=1 SV=3	22	4	96.1	84.4	95.9	106.5	97.1	91.7	128.4
Q96AP0	Adrenocortical dysplasia protein homolog OS=Homo sapiens GN=ACD PE=1 SV=3	10	4	181.3	197.8	147.5	172.5	163.6	177.3	210
P56378	6.8 kDa mitochondrial proteolipid OS=Homo sapiens GN=MP68 PE=1 SV=1	53	3	139.4	187.2	97.1	31.3	9.9	4.4	2.4
P51523	Zinc finger protein 84 OS=Homo sapiens GN=ZNF84 PE=1 SV=2	8	3	176.6	185.9	170.1	163.5	301	330.3	339.3
P62875	DNA-directed RNA polymerases I, II, and III subunit RPABC5 OS=Homo sapiens GN=POLR2L PE=1 SV=1	30	2	100.3	66.1	79.6	88.8	58.1	91.6	194.9
P27987	Inositol-trisphosphate 3-kinase B OS=Homo sapiens GN=ITPKB PE=1 SV=5	5	4	58.5	132.8	85.4	147.2	89	292.4	194.8
Q6UX98	Probable palmitoyltransferase ZDHHC24 OS=Homo sapiens GN=ZDHHC24 PE=1 SV=1	13	3	88.9	136.1	198.5	161.4	256.5	114.2	44.4
Q15048	Leucine-rich repeat-containing protein 14 OS=Homo sapiens GN=LRRC14 PE=2 SV=1	12	5	120	106.4	123.1	130.9	115.7	123.4	254
Q9NX76	CKLF-like MARVEL transmembrane domain-containing protein 6 OS=Homo sapiens GN=CMTM6 PE=1 SV=1	13	3	76.1	136.9	198.5	192.8	188	104.7	39.6
P53804	E3 ubiquitin-protein ligase TTC3 OS=Homo sapiens GN=TTC3 PE=1 SV=2	4	5
Q8TBK6	Zinc finger CCHC domain-containing protein 10 OS=Homo sapiens GN=ZCCHC10 PE=1 SV=1	8	2	94.5	94.1	121.9	142.7	182.9	252.2	214.6
O60583	Cyclin-T2 OS=Homo sapiens GN=CCNT2 PE=1 SV=2	5	3
Q9BSL1	Ubiquitin-associated domain-containing protein 1 OS=Homo sapiens GN=UBAC1 PE=1 SV=1	11	4	202.6	228.5	223.2	227.3	114.6	165.2	505.3
Q9Y3C7	Mediator of RNA polymerase II transcription subunit 31 OS=Homo sapiens GN=MED31 PE=1 SV=1	25	3	49	43.8	54.6	77.9	173.3	235.8	120.7
O95365	Zinc finger and BTB domain-containing protein 7A OS=Homo sapiens GN=ZBTB7A PE=1 SV=1	7	3
P15812	T-cell surface glycoprotein CD1e, membrane-associated OS=Homo sapiens GN=CD1E PE=1 SV=2	12	3	122.9	169.5	252.9	335.3	263	115.1	87
Q9NVR5	Protein kintoun OS=Homo sapiens GN=DNAAF2 PE=1 SV=2	6	3
Q8N556	Actin filament-associated protein 1 OS=Homo sapiens GN=AFAP1 PE=1 SV=2	8	4	109.7	130.6	165.2	143.4	101.6	95.2	254.3
O95258	Brain mitochondrial carrier protein 1 OS=Homo sapiens GN=SLC25A14 PE=2 SV=1	14	4
Q96A46	Mitoferrin-2 OS=Homo sapiens GN=SLC25A28 PE=2 SV=1	11	3
Q9Y5R8	Trafficking protein particle complex subunit 1 OS=Homo sapiens GN=TRAPPC1 PE=1 SV=1	30	4
Q9UHV7	Mediator of RNA polymerase II transcription subunit 13 OS=Homo sapiens GN=MED13 PE=1 SV=3	5	5
Q5VUM1	Succinate dehydrogenase assembly factor 4, mitochondrial OS=Homo sapiens GN=SDHAF4 PE=3 SV=1	47	4	262.5	203.2	92.3	32.6	10.1	3.5	3.3
Q86T82	Ubiquitin carboxyl-terminal hydrolase 37 OS=Homo sapiens GN=USP37 PE=1 SV=2	2	2
Q3ZCX4	Zinc finger protein 568 OS=Homo sapiens GN=ZNF568 PE=2 SV=2	9	4
O94806	Serine/threonine-protein kinase D3 OS=Homo sapiens GN=PRKD3 PE=1 SV=1	7	5	291.9	323.8	560.9	601.8	309.2	211.6	200.9
Q8IW19	Aprataxin and PNK-like factor OS=Homo sapiens GN=APLF PE=1 SV=1	9	4	114.7	107.1	117.4	160.6	223.3	224	170.3
Q5T3U5	Multidrug resistance-associated protein 7 OS=Homo sapiens GN=ABCC10 PE=1 SV=1	5	5	116.6	172	235.2	363.4	360.8	266.7	152
P35568	Insulin receptor substrate 1 OS=Homo sapiens GN=IRS1 PE=1 SV=1	6	3
P51817	cAMP-dependent protein kinase catalytic subunit PRKX OS=Homo sapiens GN=PRKX PE=1 SV=1	18	5	225.1	260.8	310.5	326.5	343.9	322.6	251.1
Q9BX10	GTP-binding protein 2 OS=Homo sapiens GN=GTPBP2 PE=1 SV=1	9	5
P52747	Zinc finger protein 143 OS=Homo sapiens GN=ZNF143 PE=1 SV=2	6	3
Q9H8W3	Protein FAM204A OS=Homo sapiens GN=FAM204A PE=2 SV=1	14	3	55.7	52.5	75.1	102	174.9	251.6	182.8
O15116	U6 snRNA-associated Sm-like protein LSm1 OS=Homo sapiens GN=LSM1 PE=1 SV=1	28	4	91.8	123.4	114.6	116.3	131.1	170.6	252.2
Q9H4B6	Protein salvador homolog 1 OS=Homo sapiens GN=SAV1 PE=1 SV=2	13	4
Q9HA65	TBC1 domain family member 17 OS=Homo sapiens GN=TBC1D17 PE=1 SV=2	7	4	134.3	144.1	201.7	229.6	206	179.2	155.1
Q9NPF5	DNA methyltransferase 1-associated protein 1 OS=Homo sapiens GN=DMAP1 PE=1 SV=1	12	4	65.8	44.7	35	37.4	50.3	57.2	42.5
O60513	Beta-1,4-galactosyltransferase 4 OS=Homo sapiens GN=B4GALT4 PE=1 SV=1	12	3	140.4	281.4	370.8	282.1	278.1	204.2	109.7
Q6P5X5	UPF0545 protein C22orf39 OS=Homo sapiens GN=C22orf39 PE=1 SV=2	30	4	410.8	339.7	161.1	57.2	22.7	3.8	4.7
Q96F44	E3 ubiquitin-protein ligase TRIM11 OS=Homo sapiens GN=TRIM11 PE=1 SV=2	14	5
Q969S8	Histone deacetylase 10 OS=Homo sapiens GN=HDAC10 PE=1 SV=1	9	3	201.2	178.2	197.3	154.6	178.4	170.3	222.6
O00124	UBX domain-containing protein 8 OS=Homo sapiens GN=UBXN8 PE=1 SV=2	20	3	72.1	107.2	131.7	150.8	211.8	81.4	36.6
P00395	Cytochrome c oxidase subunit 1 OS=Homo sapiens GN=MT-CO1 PE=1 SV=1	8	3
P03915	NADH-ubiquinone oxidoreductase chain 5 OS=Homo sapiens GN=MT-ND5 PE=1 SV=2	3	2	635.8	427.6	220	123.9	85.9	77.5	95.9
P17535	Transcription factor jun-D OS=Homo sapiens GN=JUND PE=1 SV=3	16	4	93.3	90.1	80.1	88.3	110.1	168.7	157.5
Q9Y535	DNA-directed RNA polymerase III subunit RPC8 OS=Homo sapiens GN=POLR3H PE=1 SV=1	21	2	124.6	101.4	130.7	157.1	148	196.4	526.2
P42338	Phosphatidylinositol 4,5-bisphosphate 3-kinase catalytic subunit beta isoform OS=Homo sapiens GN=PIK3CB PE=1 SV=1	7	5	131.7	120.4	151.5	150.7	139.8	143.6	196.8
Q7Z6K3	Protein prenyltransferase alpha subunit repeat-containing protein 1 OS=Homo sapiens GN=PTAR1 PE=1 SV=2	16	5	121.9	100.5	129.7	139.2	88.4	112	206
Q15853	Upstream stimulatory factor 2 OS=Homo sapiens GN=USF2 PE=1 SV=1	14	4	295.5	219.5	166.6	162.4	158.4	171.2	164.7
Q9BZC7	ATP-binding cassette sub-family A member 2 OS=Homo sapiens GN=ABCA2 PE=1 SV=3	3	5	89.8	157.6	240.1	349.2	383.5	285	161.5
P21675	Transcription initiation factor TFIID subunit 1 OS=Homo sapiens GN=TAF1 PE=1 SV=2	4	5	282.5	267.1	220.5	213.9	216.6	235.4	230.7
P13498	Cytochrome b-245 light chain OS=Homo sapiens GN=CYBA PE=1 SV=3	19	4	93.6	118.1	188	224.2	253	95.1	28
P42898	Methylenetetrahydrofolate reductase OS=Homo sapiens GN=MTHFR PE=1 SV=3	8	4
O95475	Homeobox protein SIX6 OS=Homo sapiens GN=SIX6 PE=1 SV=2	25	3	225.7	157.2	121.2	104.4	126.1	113.3	60.4
O15431	High affinity copper uptake protein 1 OS=Homo sapiens GN=SLC31A1 PE=1 SV=1	10	1
Q96MT1	RING finger protein 145 OS=Homo sapiens GN=RNF145 PE=2 SV=2	6	3
A6NNL5	Uncharacterized protein C15orf61 OS=Homo sapiens GN=C15orf61 PE=2 SV=2	29	3	617.7	527.3	272.4	124.9	54.2	35.5	34.7
Q16659	Mitogen-activated protein kinase 6 OS=Homo sapiens GN=MAPK6 PE=1 SV=1	5	3
P17948	Vascular endothelial growth factor receptor 1 OS=Homo sapiens GN=FLT1 PE=1 SV=2	3	4
P98153	Integral membrane protein DGCR2/IDD OS=Homo sapiens GN=DGCR2 PE=2 SV=1	17	4
P25686	DnaJ homolog subfamily B member 2 OS=Homo sapiens GN=DNAJB2 PE=1 SV=3	11	3	196.4	179	179.9	178.7	214.5	147.7	154
Q8TD55	Pleckstrin homology domain-containing family O member 2 OS=Homo sapiens GN=PLEKHO2 PE=1 SV=1	9	3
Q13286	Battenin OS=Homo sapiens GN=CLN3 PE=1 SV=1	13	4	71.8	85.8	149.6	214.5	263	142.6	72.6
Q8NDA8	Maestro heat-like repeat-containing protein family member 1 OS=Homo sapiens GN=MROH1 PE=2 SV=3	2	3	746.7	680.6	402.1	179.9	143.6	102.1	64.6
Q96ES7	SAGA-associated factor 29 homolog OS=Homo sapiens GN=CCDC101 PE=1 SV=1	18	5
P21589	5'-nucleotidase OS=Homo sapiens GN=NT5E PE=1 SV=1	10	3	102.4	203.6	272.8	265.3	234.9	105.4	65.6
P47224	Guanine nucleotide exchange factor MSS4 OS=Homo sapiens GN=RABIF PE=1 SV=2	21	4	52.2	49.3	41.9	42.3	31.8	35.6	46.2
Q96SL1	Disrupted in renal carcinoma protein 2 OS=Homo sapiens GN=DIRC2 PE=1 SV=1	7	2	137.2	151.9	218.8	315.5	224.7	134.3	67.7
O14863	Zinc transporter 4 OS=Homo sapiens GN=SLC30A4 PE=2 SV=2	8	2
Q8IY47	Kelch repeat and BTB domain-containing protein 2 OS=Homo sapiens GN=KBTBD2 PE=1 SV=2	8	4
Q14188	Transcription factor Dp-2 OS=Homo sapiens GN=TFDP2 PE=1 SV=2	11	2
Q9Y291	28S ribosomal protein S33, mitochondrial OS=Homo sapiens GN=MRPS33 PE=1 SV=1	37	3	187.4	158.1	72.2	27.9	14.7	14.2	12.5
Q8TCZ2	CD99 antigen-like protein 2 OS=Homo sapiens GN=CD99L2 PE=1 SV=1	13	3	103.4	157	218.3	176	196.9	96.4	52
Q9Y5V0	Zinc finger protein 706 OS=Homo sapiens GN=ZNF706 PE=1 SV=1	51	4	58.5	90	89.1	115.7	121.2	187.6	115
P14621	Acylphosphatase-2 OS=Homo sapiens GN=ACYP2 PE=1 SV=2	37	3	322.2	301.9	227.3	215.1	225.6	167.9	206.8
A1L188	Uncharacterized protein C17orf89 OS=Homo sapiens GN=C17orf89 PE=4 SV=1	43	3	172.2	213.4	84.4	29.4	8	6.1	4.3
O60507	Protein-tyrosine sulfotransferase 1 OS=Homo sapiens GN=TPST1 PE=2 SV=1	14	3	149.6	230.5	334.5	281.9	229.8	149.6	75
Q8TCD1	UPF0729 protein C18orf32 OS=Homo sapiens GN=C18orf32 PE=3 SV=1	24	3	125.7	123.8	183.2	212.6	234.2	81.8	38.8
Q8N9Q2	Protein SREK1IP1 OS=Homo sapiens GN=SREK1IP1 PE=1 SV=1	21	4	50.5	64.1	89.1	102.2	252.7	253.4	137.3
Q9Y2I8	WD repeat-containing protein 37 OS=Homo sapiens GN=WDR37 PE=1 SV=2	8	4
Q9BUB5	MAP kinase-interacting serine/threonine-protein kinase 1 OS=Homo sapiens GN=MKNK1 PE=1 SV=1	9	3	106.5	104.5	119.3	126.4	110.6	127.9	177.7
Q8WVR3	Uncharacterized protein C7orf43 OS=Homo sapiens GN=C7orf43 PE=1 SV=2	9	4
Q8N0W3	L-fucose kinase OS=Homo sapiens GN=FUK PE=2 SV=2	5	3	152	177.4	167.9	225.5	252.2	327.9	363.7
P60468	Protein transport protein Sec61 subunit beta OS=Homo sapiens GN=SEC61B PE=1 SV=2	22	2	109.2	124.8	166.9	192.2	298.8	91.8	16.3
Q14296	Fas-activated serine/threonine kinase OS=Homo sapiens GN=FASTK PE=1 SV=1	11	4
Q9BXS4	Transmembrane protein 59 OS=Homo sapiens GN=TMEM59 PE=1 SV=1	15	3	64.1	87.8	128	154.9	167.7	121.8	83.5
Q86WR7	Proline and serine-rich protein 2 OS=Homo sapiens GN=PROSER2 PE=1 SV=2	6	2
P52895	Aldo-keto reductase family 1 member C2 OS=Homo sapiens GN=AKR1C2 PE=1 SV=3	15	5
Q9BW60	Elongation of very long chain fatty acids protein 1 OS=Homo sapiens GN=ELOVL1 PE=1 SV=1	9	2	139.7	216.8	311.5	381.3	438.3	134.9	44
Q14135	Transcription cofactor vestigial-like protein 4 OS=Homo sapiens GN=VGLL4 PE=1 SV=4	19	3
Q93091	Ribonuclease K6 OS=Homo sapiens GN=RNASE6 PE=2 SV=2	31	4	74.7	118.8	197.8	240	256.4	83.3	29
P62877	E3 ubiquitin-protein ligase RBX1 OS=Homo sapiens GN=RBX1 PE=1 SV=1	18	3	52.7	51.3	61	74.8	58.5	79.2	127
P48551	Interferon alpha/beta receptor 2 OS=Homo sapiens GN=IFNAR2 PE=1 SV=1	6	3
Q969K3	E3 ubiquitin-protein ligase RNF34 OS=Homo sapiens GN=RNF34 PE=1 SV=1	20	5
P17600	Synapsin-1 OS=Homo sapiens GN=SYN1 PE=1 SV=3	10	4
Q96N21	AP-4 complex accessory subunit tepsin OS=Homo sapiens GN=ENTHD2 PE=1 SV=1	17	3
Q9UKT4	F-box only protein 5 OS=Homo sapiens GN=FBXO5 PE=1 SV=1	11	5	301.7	308.6	374.2	334.5	395.2	395.5	390.3
Q6RW13	Type-1 angiotensin II receptor-associated protein OS=Homo sapiens GN=AGTRAP PE=1 SV=1	30	3
Q5HYA8	Meckelin OS=Homo sapiens GN=TMEM67 PE=1 SV=2	6	3	95.8	176	240.9	255.7	280.9	129.6	71.1
Q5MCW4	Zinc finger protein 569 OS=Homo sapiens GN=ZNF569 PE=1 SV=1	8	3
Q9UQL6	Histone deacetylase 5 OS=Homo sapiens GN=HDAC5 PE=1 SV=2	4	3
Q9UIG8	Solute carrier organic anion transporter family member 3A1 OS=Homo sapiens GN=SLCO3A1 PE=1 SV=3	5	3	89.1	163.5	234.7	220.7	196.3	68.5	27.2
P11532	Dystrophin OS=Homo sapiens GN=DMD PE=1 SV=3	1	3
P26651	Tristetraprolin OS=Homo sapiens GN=ZFP36 PE=1 SV=1	13	3	189	217.1	259	388.2	533.7	562.3	350.7
Q5TKA1	Protein lin-9 homolog OS=Homo sapiens GN=LIN9 PE=1 SV=1	16	5
Q6ZMK1	Cysteine and histidine-rich protein 1 OS=Homo sapiens GN=CYHR1 PE=1 SV=2	16	3	99.5	92	125.7	167.2	150.6	180.9	228.9
A0AVI4	E3 ubiquitin-protein ligase TM129 OS=Homo sapiens GN=TMEM129 PE=1 SV=1	12	3	165.4	223.1	276.6	349.2	377.7	190.1	84.6
Q9UH92	Max-like protein X OS=Homo sapiens GN=MLX PE=1 SV=2	14	3	284.8	286.3	219.9	191.9	181.5	240.9	261.4
Q92686	Neurogranin OS=Homo sapiens GN=NRGN PE=1 SV=1	22	2	115.7	124.7	131	154.4	121.4	181.9	228
Q8N2Z9	Centromere protein S OS=Homo sapiens GN=APITD1 PE=1 SV=1	27	3
Q5VTB9	E3 ubiquitin-protein ligase RNF220 OS=Homo sapiens GN=RNF220 PE=1 SV=1	8	3	95.2	92	101.1	128.5	143.9	169.4	218
Q5BJF2	Transmembrane protein 97 OS=Homo sapiens GN=TMEM97 PE=1 SV=1	22	3	162.2	145.6	248.1	306.7	451.8	144.9	67.2
Q6ZU35	Uncharacterized protein KIAA1211 OS=Homo sapiens GN=KIAA1211 PE=1 SV=3	4	4
Q9H3J6	Probable peptide chain release factor C12orf65, mitochondrial OS=Homo sapiens GN=C12orf65 PE=2 SV=1	20	4
Q15417	Calponin-3 OS=Homo sapiens GN=CNN3 PE=1 SV=1	15	4
P51965	Ubiquitin-conjugating enzyme E2 E1 OS=Homo sapiens GN=UBE2E1 PE=1 SV=1	23	4	137.5	148.1	192.3	194.7	198.9	201.4	191.7
Q9H081	Protein MIS12 homolog OS=Homo sapiens GN=MIS12 PE=1 SV=1	12	2	245.1	196.3	248.3	291.5	290	337.9	535.5
Q9Y6X3	MAU2 chromatid cohesion factor homolog OS=Homo sapiens GN=MAU2 PE=1 SV=2	7	3
Q96RK4	Bardet-Biedl syndrome 4 protein OS=Homo sapiens GN=BBS4 PE=1 SV=2	7	3
P61599	N-alpha-acetyltransferase 20 OS=Homo sapiens GN=NAA20 PE=1 SV=1	14	3	62	63.2	75.3	98.2	163.1	198.9	118.3
Q9BVW5	TIMELESS-interacting protein OS=Homo sapiens GN=TIPIN PE=1 SV=2	15	4
Q8NBI5	Solute carrier family 43 member 3 OS=Homo sapiens GN=SLC43A3 PE=1 SV=2	7	4	79.7	157.4	225.7	225.2	199	82.3	30.8
P02656	Apolipoprotein C-III OS=Homo sapiens GN=APOC3 PE=1 SV=1	19	2	241.5	301	350.2	419.8	414	247.5	526.1
Q8N5I9	Uncharacterized protein C12orf45 OS=Homo sapiens GN=C12orf45 PE=1 SV=2	22	4	161	145.7	173.3	199.2	199.9	271.2	375.8
Q9H1X3	DnaJ homolog subfamily C member 25 OS=Homo sapiens GN=DNAJC25 PE=1 SV=1	11	3	71.2	90.4	127.5	160.7	159.1	62.8	42.1
Q9UG01	Intraflagellar transport protein 172 homolog OS=Homo sapiens GN=IFT172 PE=1 SV=2	2	3	522.3	517.2	598.6	798.7	865	840.4	857.7
O14713	Integrin beta-1-binding protein 1 OS=Homo sapiens GN=ITGB1BP1 PE=1 SV=1	19	3	148.6	174.7	247	231.2	234.2	211.7	179.5
Q68CZ1	Protein fantom OS=Homo sapiens GN=RPGRIP1L PE=1 SV=2	3	4	328.8	281.5	316.6	320.6	271.7	367.5	613.4
Q96FA3	E3 ubiquitin-protein ligase pellino homolog 1 OS=Homo sapiens GN=PELI1 PE=1 SV=2	9	4	62.4	80.3	105.1	101.2	110.5	83.2	73
Q9Y259	Choline/ethanolamine kinase OS=Homo sapiens GN=CHKB PE=1 SV=3	12	5	117.4	145.9	129.5	138	107.5	129.1	162.8
Q8N531	F-box/LRR-repeat protein 6 OS=Homo sapiens GN=FBXL6 PE=2 SV=1	10	3	103.9	86.3	91.3	103	169.7	210.1	125.6
Q9NRP0	Oligosaccharyltransferase complex subunit OSTC OS=Homo sapiens GN=OSTC PE=1 SV=1	13	2	44.2	57	76.6	97.9	98.8	29.5	7.6
Q96N11	Uncharacterized protein C7orf26 OS=Homo sapiens GN=C7orf26 PE=2 SV=1	9	3
Q8IWI9	MAX gene-associated protein OS=Homo sapiens GN=MGA PE=1 SV=3	1	2
Q9Y547	Intraflagellar transport protein 25 homolog OS=Homo sapiens GN=HSPB11 PE=1 SV=1	19	2	179	142.1	236.9	199.9	233.8	206.9	468.2
O95219	Sorting nexin-4 OS=Homo sapiens GN=SNX4 PE=1 SV=1	11	4	119.3	137	145.7	174	140.9	132.6	150.5
Q99942	E3 ubiquitin-protein ligase RNF5 OS=Homo sapiens GN=RNF5 PE=1 SV=1	14	4	64	92.7	129.3	153	179.7	84.9	34.1
Q6MZP7	Protein lin-54 homolog OS=Homo sapiens GN=LIN54 PE=1 SV=3	6	3
Q6ZS17	Protein FAM65A OS=Homo sapiens GN=FAM65A PE=1 SV=1	5	5	20.8	34.6	40.2	41.6	24.9	42.2	30.7
Q9H0R1	AP-5 complex subunit mu-1 OS=Homo sapiens GN=AP5M1 PE=1 SV=2	9	3	136.6	120.5	154.4	189.4	107.4	157	212.5
A0JNW5	UHRF1-binding protein 1-like OS=Homo sapiens GN=UHRF1BP1L PE=1 SV=2	4	4
P0DJ07	Protein PET100 homolog, mitochondrial OS=Homo sapiens GN=PET100 PE=1 SV=1	36	4	267.4	241.8	105.7	41.7	16.5	10.8	9.3
Q9H999	Pantothenate kinase 3 OS=Homo sapiens GN=PANK3 PE=1 SV=1	15	4
Q96MH2	Protein HEXIM2 OS=Homo sapiens GN=HEXIM2 PE=1 SV=1	15	5
Q16394	Exostosin-1 OS=Homo sapiens GN=EXT1 PE=1 SV=2	8	4	186.9	260.8	377.1	305.2	220.8	188.7	127.2
Q9Y548	Protein YIPF1 OS=Homo sapiens GN=YIPF1 PE=1 SV=1	12	3	57	68.9	102.4	132.9	202.5	191.1	92.8
Q03164	Histone-lysine N-methyltransferase 2A OS=Homo sapiens GN=KMT2A PE=1 SV=5	1	3	529.3	472.8	578.1	758.2	875.8	630.7	305.7
O94817	Ubiquitin-like protein ATG12 OS=Homo sapiens GN=ATG12 PE=1 SV=1	16	3	144.3	163.2	161.1	155.8	131.4	148.3	189
Q8IY33	MICAL-like protein 2 OS=Homo sapiens GN=MICALL2 PE=1 SV=1	6	4
Q0P651	Uncharacterized protein C4orf29 OS=Homo sapiens GN=C4orf29 PE=2 SV=1	13	4
P61073	C-X-C chemokine receptor type 4 OS=Homo sapiens GN=CXCR4 PE=1 SV=1	4	2	88.1	193.3	288	235.5	237.5	83.9	37.1
A0MZ66	Shootin-1 OS=Homo sapiens GN=SHTN1 PE=1 SV=4	10	4
A1A5C7	Solute carrier family 22 member 23 OS=Homo sapiens GN=SLC22A23 PE=1 SV=2	5	3
Q8N0T1	Uncharacterized protein C8orf59 OS=Homo sapiens GN=C8orf59 PE=1 SV=4	43	5
Q9UKL3	CASP8-associated protein 2 OS=Homo sapiens GN=CASP8AP2 PE=1 SV=1	3	4
P25208	Nuclear transcription factor Y subunit beta OS=Homo sapiens GN=NFYB PE=1 SV=2	22	3	292.4	171.1	293.8	325.2	133.5	97.4	353.3
Q15345	Leucine-rich repeat-containing protein 41 OS=Homo sapiens GN=LRRC41 PE=1 SV=3	7	4
Q8N0U8	Vitamin K epoxide reductase complex subunit 1-like protein 1 OS=Homo sapiens GN=VKORC1L1 PE=1 SV=2	15	3	98.9	134	163.5	193.2	232	77.4	24.4
Q9HC77	Centromere protein J OS=Homo sapiens GN=CENPJ PE=1 SV=2	4	4
Q5BKT4	Dol-P-Glc:Glc(2)Man(9)GlcNAc(2)-PP-Dol alpha-1,2-glucosyltransferase OS=Homo sapiens GN=ALG10 PE=2 SV=1	6	3	106	129.7	206.7	224.4	176.6	105.1	51.5
Q6NS38	DNA oxidative demethylase ALKBH2 OS=Homo sapiens GN=ALKBH2 PE=1 SV=1	14	3	165.9	150.4	173.1	189.4	365.5	465.3	283.9
Q8N6N7	Acyl-CoA-binding domain-containing protein 7 OS=Homo sapiens GN=ACBD7 PE=1 SV=1	55	3	121.3	116.7	151.8	151.5	123.1	132.3	203.2
O14531	Dihydropyrimidinase-related protein 4 OS=Homo sapiens GN=DPYSL4 PE=1 SV=2	3	1
Q2NKX9	UPF0561 protein C2orf68 OS=Homo sapiens GN=C2orf68 PE=2 SV=1	17	4	140.2	127.3	104	119.3	150.4	190.2	168.6
Q69YL0	Uncharacterized protein NCBP2-AS2 OS=Homo sapiens GN=NCBP2-AS2 PE=1 SV=1	40	3
Q9UMX1	Suppressor of fused homolog OS=Homo sapiens GN=SUFU PE=1 SV=2	10	3
Q15696	U2 small nuclear ribonucleoprotein auxiliary factor 35 kDa subunit-related protein 2 OS=Homo sapiens GN=ZRSR2 PE=1 SV=2	8	4	160	136.7	126.7	106.6	202.1	322.3	195.4
Q15788	Nuclear receptor coactivator 1 OS=Homo sapiens GN=NCOA1 PE=1 SV=3	4	4
O75907	Diacylglycerol O-acyltransferase 1 OS=Homo sapiens GN=DGAT1 PE=1 SV=2	7	2
Q8IYU2	E3 ubiquitin-protein ligase HACE1 OS=Homo sapiens GN=HACE1 PE=1 SV=2	4	4
Q6N075	Molybdate-anion transporter OS=Homo sapiens GN=MFSD5 PE=1 SV=2	5	2
P03928	ATP synthase protein 8 OS=Homo sapiens GN=MT-ATP8 PE=1 SV=1	32	3	260.7	247.6	107.9	37.9	14.7	8.6	7
Q9BXB5	Oxysterol-binding protein-related protein 10 OS=Homo sapiens GN=OSBPL10 PE=1 SV=2	5	4
P08582	Melanotransferrin OS=Homo sapiens GN=MFI2 PE=1 SV=2	8	4	45.3	67.7	98	125.1	115	97.7	59.2
Q93015	N-acetyltransferase 6 OS=Homo sapiens GN=NAT6 PE=2 SV=2	8	2
Q8WTV0	Scavenger receptor class B member 1 OS=Homo sapiens GN=SCARB1 PE=1 SV=1	6	3	151.7	231.9	339.8	371.9	322.7	152.2	96.5
B2RTY4	Unconventional myosin-IXa OS=Homo sapiens GN=MYO9A PE=1 SV=2	1	4
O95476	CTD nuclear envelope phosphatase 1 OS=Homo sapiens GN=CTDNEP1 PE=1 SV=2	22	4	119.5	132.4	191.7	217.4	247.9	128.1	59.6
Q6PCT2	F-box/LRR-repeat protein 19 OS=Homo sapiens GN=FBXL19 PE=1 SV=3	6	3	178.2	172.4	212.5	230.4	256.6	253.2	264.2
Q8WWB7	Glycosylated lysosomal membrane protein OS=Homo sapiens GN=GLMP PE=1 SV=1	11	2	92.6	142.6	254.6	264.8	314.8	137	43.5
P04156	Major prion protein OS=Homo sapiens GN=PRNP PE=1 SV=1	12	3	120.3	155.7	190.7	160.7	213.7	81.1	77.7
Q96JH8	Ras-associating and dilute domain-containing protein OS=Homo sapiens GN=RADIL PE=1 SV=5	6	3	117	137.1	191.7	178.6	121.9	134.5	119.2
Q96BD0	Solute carrier organic anion transporter family member 4A1 OS=Homo sapiens GN=SLCO4A1 PE=1 SV=2	3	3	75.7	140.2	182.8	203.3	230.6	119.5	47.9
Q12982	BCL2/adenovirus E1B 19 kDa protein-interacting protein 2 OS=Homo sapiens GN=BNIP2 PE=1 SV=1	14	3	45.9	54.3	69.3	86	95.5	123.7	100.3
P52943	Cysteine-rich protein 2 OS=Homo sapiens GN=CRIP2 PE=1 SV=1	25	2
P78382	CMP-sialic acid transporter OS=Homo sapiens GN=SLC35A1 PE=2 SV=1	6	3	112.7	168.9	216	184.8	158	110.3	49.4
Q96B96	Promethin OS=Homo sapiens GN=TMEM159 PE=1 SV=2	19	4	213.1	272.1	363.7	424	523.8	256.3	150
Q9H040	SprT-like domain-containing protein Spartan OS=Homo sapiens GN=SPRTN PE=1 SV=2	5	2	272.8	176.9	371.3	346.7	371.9	431	529.5
P49023	Paxillin OS=Homo sapiens GN=PXN PE=1 SV=3	5	2
Q96IK1	Biorientation of chromosomes in cell division protein 1 OS=Homo sapiens GN=BOD1 PE=1 SV=2	18	3
O43572	A-kinase anchor protein 10, mitochondrial OS=Homo sapiens GN=AKAP10 PE=1 SV=2	5	3
Q7Z7N9	Transmembrane protein 179B OS=Homo sapiens GN=TMEM179B PE=1 SV=1	7	1
O94768	Serine/threonine-protein kinase 17B OS=Homo sapiens GN=STK17B PE=1 SV=1	15	4	144.6	109	148.6	154.6	83.8	92.3	214.5
Q9Y5U9	Immediate early response 3-interacting protein 1 OS=Homo sapiens GN=IER3IP1 PE=1 SV=1	34	2	105.2	128	171.3	228.4	321.8	126.8	49.4
O43791	Speckle-type POZ protein OS=Homo sapiens GN=SPOP PE=1 SV=1	8	2	66.4	79	88.5	139.7	272	332	135.2
Q7Z6V5	tRNA-specific adenosine deaminase 2 OS=Homo sapiens GN=ADAT2 PE=1 SV=1	18	2	128.1	127.1	138.3	155.4	142.4	157.8	222.7
O15031	Plexin-B2 OS=Homo sapiens GN=PLXNB2 PE=1 SV=3	3	4
Q8IZQ1	WD repeat and FYVE domain-containing protein 3 OS=Homo sapiens GN=WDFY3 PE=1 SV=2	2	3	210.1	237.8	283	282.1	236.7	153.5	263.5
Q5SXM8	DNL-type zinc finger protein OS=Homo sapiens GN=DNLZ PE=1 SV=1	36	3	917.4	799.4	394	164.3	85.9	75.1	63.8
O95644	Nuclear factor of activated T-cells, cytoplasmic 1 OS=Homo sapiens GN=NFATC1 PE=1 SV=3	6	6	469.1	381.4	172.2	91.3	55.9	49.6	30.6
Q9NZJ4	Sacsin OS=Homo sapiens GN=SACS PE=1 SV=2	1	4
Q5TA50	Ceramide-1-phosphate transfer protein OS=Homo sapiens GN=CPTP PE=1 SV=1	22	3
Q9UGQ2	Calcium channel flower homolog OS=Homo sapiens GN=CACFD1 PE=1 SV=1	15	2	26.2	46.2	67.6	72.9	87	58.6	31.6
E5RHQ5	Nuclear pore complex-interacting protein family member B11 OS=Homo sapiens GN=NPIPB11 PE=3 SV=1	23	3
Q16842	CMP-N-acetylneuraminate-beta-galactosamide-alpha-2,3-sialyltransferase 2 OS=Homo sapiens GN=ST3GAL2 PE=2 SV=1	11	3
P35408	Prostaglandin E2 receptor EP4 subtype OS=Homo sapiens GN=PTGER4 PE=1 SV=1	11	3	57.1	89.7	116.9	144.8	148.4	78.3	33
Q9NXR8	Inhibitor of growth protein 3 OS=Homo sapiens GN=ING3 PE=1 SV=2	12	3
Q9H079	KATNB1-like protein 1 OS=Homo sapiens GN=KATNBL1 PE=1 SV=1	10	2	96.7	88.6	98.9	111	110.9	140.6	175
O95568	Histidine protein methyltransferase 1 homolog OS=Homo sapiens GN=METTL18 PE=1 SV=1	12	4
P27815	cAMP-specific 3',5'-cyclic phosphodiesterase 4A OS=Homo sapiens GN=PDE4A PE=1 SV=3	8	4	751.1	756.2	697.9	668.4	622.3	653.2	850.9
Q9HA38	Zinc finger matrin-type protein 3 OS=Homo sapiens GN=ZMAT3 PE=1 SV=1	11	2	72.8	117.7	91.4	179.4	399.8	522	283.5
Q969W9	Protein TMEPAI OS=Homo sapiens GN=PMEPA1 PE=1 SV=1	12	2	122.3	157.3	216.1	237.3	263.7	156.1	97.2
Q9Y3C5	RING finger protein 11 OS=Homo sapiens GN=RNF11 PE=1 SV=1	28	3	146.4	192.4	294.4	228.9	229.3	97.8	60.9
Q9Y653	G-protein coupled receptor 56 OS=Homo sapiens GN=GPR56 PE=1 SV=2	4	2	133.3	205.4	298.3	325.8	406.1	211.4	86.4
Q5VWJ9	Sorting nexin-30 OS=Homo sapiens GN=SNX30 PE=1 SV=1	9	3
Q9NWQ4	G patch domain-containing protein 2-like OS=Homo sapiens GN=GPATCH2L PE=1 SV=3	7	3
Q96NL3	Zinc finger protein 599 OS=Homo sapiens GN=ZNF599 PE=1 SV=1	5	2	841.8	640.1	635	675.4	757.2	789	661.6
Q6PJ61	F-box only protein 46 OS=Homo sapiens GN=FBXO46 PE=1 SV=3	16	4	243.1	270.4	316.5	369.4	276.4	251.6	415.2
Q15506	Sperm surface protein Sp17 OS=Homo sapiens GN=SPA17 PE=1 SV=1	18	2
Q7Z5L2	Coiled-coil domain-containing protein R3HCC1L OS=Homo sapiens GN=R3HCC1L PE=1 SV=2	4	2	193.5	236.8	228.7	224.5	234.6	246.9	301.7
Q6NT76	Homeobox-containing protein 1 OS=Homo sapiens GN=HMBOX1 PE=1 SV=1	10	3
O14957	Cytochrome b-c1 complex subunit 10 OS=Homo sapiens GN=UQCR11 PE=3 SV=1	32	2	230.8	124.2	68.2	21.2	6.2	2.4	0.8
P52797	Ephrin-A3 OS=Homo sapiens GN=EFNA3 PE=1 SV=1	8	2	507.9	797.4	1020.2	981.2	874.6	507.2	311.5
Q96IQ9	Zinc finger protein 414 OS=Homo sapiens GN=ZNF414 PE=1 SV=2	9	2	138.7	105.2	121.1	138.2	165.8	199	210.8
Q92994	Transcription factor IIIB 90 kDa subunit OS=Homo sapiens GN=BRF1 PE=1 SV=1	6	4
P16389	Potassium voltage-gated channel subfamily A member 2 OS=Homo sapiens GN=KCNA2 PE=1 SV=2	7	3
Q9P227	Rho GTPase-activating protein 23 OS=Homo sapiens GN=ARHGAP23 PE=1 SV=2	3	3	151.7	177.2	227.6	317.6	385.5	152.6	77.3
P32970	CD70 antigen OS=Homo sapiens GN=CD70 PE=1 SV=2	20	3	139.8	240.9	332.5	290.7	273.2	129.5	71.9
Q07889	Son of sevenless homolog 1 OS=Homo sapiens GN=SOS1 PE=1 SV=1	3	3	355.2	461.9	389.5	486.7	205.4	303.5	297.8
Q4U2R6	39S ribosomal protein L51, mitochondrial OS=Homo sapiens GN=MRPL51 PE=1 SV=1	24	3	225.2	176.4	83.6	26.8	11.8	9.6	9
Q08495	Dematin OS=Homo sapiens GN=DMTN PE=1 SV=3	8	3	255.3	371.7	474.1	421.8	314.5	231.5	192.6
Q07352	Zinc finger protein 36, C3H1 type-like 1 OS=Homo sapiens GN=ZFP36L1 PE=1 SV=1	14	3	297.7	275.5	338	488.1	719.6	950.9	708.3
Q9H6L4	Armadillo repeat-containing protein 7 OS=Homo sapiens GN=ARMC7 PE=1 SV=1	15	2
Q92504	Zinc transporter SLC39A7 OS=Homo sapiens GN=SLC39A7 PE=1 SV=2	4	3	78.1	139.2	200	220.6	254.9	90.5	16.7
Q04941	Proteolipid protein 2 OS=Homo sapiens GN=PLP2 PE=1 SV=1	18	2	91.7	103.4	183.4	209.4	226.9	128.3	57
Q96ED9	Protein Hook homolog 2 OS=Homo sapiens GN=HOOK2 PE=1 SV=3	8	4
Q92993	Histone acetyltransferase KAT5 OS=Homo sapiens GN=KAT5 PE=1 SV=2	14	5
Q9BW62	Katanin p60 ATPase-containing subunit A-like 1 OS=Homo sapiens GN=KATNAL1 PE=1 SV=1	9	3
Q68CQ4	Digestive organ expansion factor homolog OS=Homo sapiens GN=DIEXF PE=1 SV=2	4	3	141.2	92.7	106.4	118.7	139.7	178.9	222.5
Q9H8M1	Coenzyme Q-binding protein COQ10 homolog B, mitochondrial OS=Homo sapiens GN=COQ10B PE=2 SV=1	14	3	260.1	206.3	103.5	41.6	21.4	17.9	15.4
Q8NHQ1	Centrosomal protein of 70 kDa OS=Homo sapiens GN=CEP70 PE=1 SV=2	5	2	120.2	84.2	61	46.8	43.6	44	64.4
Q9BU02	Thiamine-triphosphatase OS=Homo sapiens GN=THTPA PE=1 SV=3	24	4	254.4	242	267.5	335.3	237.3	329.1	388.3
O43439	Protein CBFA2T2 OS=Homo sapiens GN=CBFA2T2 PE=1 SV=1	7	4
Q7Z6J0	E3 ubiquitin-protein ligase SH3RF1 OS=Homo sapiens GN=SH3RF1 PE=1 SV=2	7	3
Q96LL9	DnaJ homolog subfamily C member 30 OS=Homo sapiens GN=DNAJC30 PE=1 SV=3	19	3
Q8N9N2	Activating signal cointegrator 1 complex subunit 1 OS=Homo sapiens GN=ASCC1 PE=1 SV=1	10	3	71	81.9	92.5	100.4	136.7	173.7	205.3
Q13571	Lysosomal-associated transmembrane protein 5 OS=Homo sapiens GN=LAPTM5 PE=1 SV=1	11	2	59.5	82.5	139.1	181.7	224.3	106.5	65.1
Q9NSG2	Uncharacterized protein C1orf112 OS=Homo sapiens GN=C1orf112 PE=1 SV=1	7	4
Q70IA6	MOB kinase activator 2 OS=Homo sapiens GN=MOB2 PE=1 SV=1	15	4	136.7	199.8	192.6	228.2	128.2	181.9	241.9
Q8TBQ9	Protein kish-A OS=Homo sapiens GN=TMEM167A PE=1 SV=1	28	3	164.6	82.8	201.8	232.1	87.3	64.6	46.5
Q92784	Zinc finger protein DPF3 OS=Homo sapiens GN=DPF3 PE=1 SV=3	10	3
Q8IYT2	Cap-specific mRNA (nucleoside-2'-O-)-methyltransferase 2 OS=Homo sapiens GN=CMTR2 PE=1 SV=2	4	3
Q2NL68	Proline and serine-rich protein 3 OS=Homo sapiens GN=PROSER3 PE=2 SV=1	10	2	183.1	185.1	178.8	130.9	196.5	168.2	207.5
Q9H9V9	JmjC domain-containing protein 4 OS=Homo sapiens GN=JMJD4 PE=1 SV=2	9	3	185.2	190.6	243.7	230.5	171.9	260.4	384.5
Q9BPY3	Protein FAM118B OS=Homo sapiens GN=FAM118B PE=1 SV=1	9	3	114.9	102.1	135.6	171.7	107.2	139.9	228.6
Q8N6T7	NAD-dependent protein deacetylase sirtuin-6 OS=Homo sapiens GN=SIRT6 PE=1 SV=2	9	3
Q68CP4	Heparan-alpha-glucosaminide N-acetyltransferase OS=Homo sapiens GN=HGSNAT PE=1 SV=2	8	4
Q15773	Myeloid leukemia factor 2 OS=Homo sapiens GN=MLF2 PE=1 SV=1	16	3	109.4	114.1	119.6	122.4	146.7	162.3	225.6
P58004	Sestrin-2 OS=Homo sapiens GN=SESN2 PE=1 SV=1	9	3	193.3	272.6	223.7	206.2	177.6	174	223.8
Q86XK2	F-box only protein 11 OS=Homo sapiens GN=FBXO11 PE=1 SV=3	6	3	232.6	218.4	229.2	269.9	514	566.8	469.1
Q67FW5	UDP-GlcNAc:betaGal beta-1,3-N-acetylglucosaminyltransferase-like protein 1 OS=Homo sapiens GN=B3GNTL1 PE=2 SV=2	16	4
Q9NV35	Probable 8-oxo-dGTP diphosphatase NUDT15 OS=Homo sapiens GN=NUDT15 PE=1 SV=1	33	4	130.6	162.5	219.9	223	232.6	137.3	144.1
Q8WUX1	Sodium-coupled neutral amino acid transporter 5 OS=Homo sapiens GN=SLC38A5 PE=1 SV=1	14	5	107.4	170.9	225	228.8	175.4	63.3	29.2
Q86X02	Cerebellar degeneration-related protein 2-like OS=Homo sapiens GN=CDR2L PE=1 SV=2	9	4
O96028	Histone-lysine N-methyltransferase NSD2 OS=Homo sapiens GN=WHSC1 PE=1 SV=1	4	4
Q9H920	RING finger protein 121 OS=Homo sapiens GN=RNF121 PE=1 SV=1	6	3	134.3	146.7	229.7	211.7	136.2	123.7	70.3
Q16560	U11/U12 small nuclear ribonucleoprotein 35 kDa protein OS=Homo sapiens GN=SNRNP35 PE=1 SV=1	16	2
Q08623	Pseudouridine-5'-phosphatase OS=Homo sapiens GN=HDHD1 PE=1 SV=3	19	4	120.9	118.3	123.9	167.9	120.8	131.5	216.7
Q9H8T0	AKT-interacting protein OS=Homo sapiens GN=AKTIP PE=1 SV=1	11	2	171.9	131.4	179.6	193.3	89.9	106.9	242.1
O75064	DENN domain-containing protein 4B OS=Homo sapiens GN=DENND4B PE=1 SV=4	3	4
Q15125	3-beta-hydroxysteroid-Delta(8),Delta(7)-isomerase OS=Homo sapiens GN=EBP PE=1 SV=3	10	3	58.3	128	153.4	141.6	187.1	59.6	19.1
Q12767	Uncharacterized protein KIAA0195 OS=Homo sapiens GN=KIAA0195 PE=1 SV=1	3	4	94	148.5	237	217.9	189.5	80.6	32.6
Q8IYN6	UBA-like domain-containing protein 2 OS=Homo sapiens GN=UBALD2 PE=1 SV=1	18	2
P61218	DNA-directed RNA polymerases I, II, and III subunit RPABC2 OS=Homo sapiens GN=POLR2F PE=1 SV=1	13	3	76.1	59.7	64.9	72.8	69.2	83.1	151.2
Q8TF71	Monocarboxylate transporter 10 OS=Homo sapiens GN=SLC16A10 PE=1 SV=1	13	3	133.5	207	295	236.9	265.3	71.4	40.9
P17041	Zinc finger protein 32 OS=Homo sapiens GN=ZNF32 PE=1 SV=2	13	3
Q562F6	Shugoshin-like 2 OS=Homo sapiens GN=SGOL2 PE=1 SV=2	4	3
Q8N8R7	ARL14 effector protein OS=Homo sapiens GN=ARL14EP PE=1 SV=1	12	3	146	95.9	116.6	129.2	160.1	145	207.2
Q5VSG8	Glycoprotein endo-alpha-1,2-mannosidase-like protein OS=Homo sapiens GN=MANEAL PE=2 SV=1	8	4
Q8NI77	Kinesin-like protein KIF18A OS=Homo sapiens GN=KIF18A PE=1 SV=2	4	3
Q9NVA4	Transmembrane protein 184C OS=Homo sapiens GN=TMEM184C PE=2 SV=2	3	1
Q15646	2'-5'-oligoadenylate synthase-like protein OS=Homo sapiens GN=OASL PE=1 SV=2	12	4
Q9BUB4	tRNA-specific adenosine deaminase 1 OS=Homo sapiens GN=ADAT1 PE=1 SV=1	9	2	591.7	645.7	597.9	641.1	651.1	746.5	1126
Q9BZF3	Oxysterol-binding protein-related protein 6 OS=Homo sapiens GN=OSBPL6 PE=1 SV=1	7	4
Q96H35	Probable RNA-binding protein 18 OS=Homo sapiens GN=RBM18 PE=2 SV=1	23	2	191.7	156.4	170.5	200.8	323.1	375.3	248.9
Q9Y4X0	AMME syndrome candidate gene 1 protein OS=Homo sapiens GN=AMMECR1 PE=1 SV=1	10	3	245.8	239.4	291.6	335.8	308.2	316	322.2
Q5RL73	RNA-binding protein 48 OS=Homo sapiens GN=RBM48 PE=2 SV=1	8	1	236.7	196.6	258.4	323.4	512.7	570.2	401.9
Q9NZG7	Ninjurin-2 OS=Homo sapiens GN=NINJ2 PE=1 SV=1	23	4	99	167.1	256.4	244.3	224.5	104.4	47.7
O75362	Zinc finger protein 217 OS=Homo sapiens GN=ZNF217 PE=1 SV=1	5	4
O60281	Zinc finger protein 292 OS=Homo sapiens GN=ZNF292 PE=1 SV=3	2	4
Q86YV5	Tyrosine-protein kinase SgK223 OS=Homo sapiens GN=SGK223 PE=1 SV=4	3	3	75.1	93.9	109.1	97.9	76.9	66	91.1
Q96C34	RUN domain-containing protein 1 OS=Homo sapiens GN=RUNDC1 PE=1 SV=3	9	3
Q8NEM7	Transcription factor SPT20 homolog OS=Homo sapiens GN=SUPT20H PE=1 SV=2	6	3	167.3	121.9	89.2	62.6	64.3	69.6	72.3
Q96GE9	Transmembrane protein 261 OS=Homo sapiens GN=TMEM261 PE=4 SV=1	38	2	253.3	208.4	91.7	34.9	13.4	7.8	6.8
Q96LU5	Mitochondrial inner membrane protease subunit 1 OS=Homo sapiens GN=IMMP1L PE=2 SV=1	16	2	189	152.9	78.9	31.3	12	9.1	6.2
P40189	Interleukin-6 receptor subunit beta OS=Homo sapiens GN=IL6ST PE=1 SV=2	5	4
Q96NM4	TOX high mobility group box family member 2 OS=Homo sapiens GN=TOX2 PE=2 SV=2	8	2
Q8WWN9	Interactor protein for cytohesin exchange factors 1 OS=Homo sapiens GN=IPCEF1 PE=1 SV=1	9	3
P08473	Neprilysin OS=Homo sapiens GN=MME PE=1 SV=2	5	3	152.5	297.1	450.2	466.2	350.4	255.8	236.6
O75629	Protein CREG1 OS=Homo sapiens GN=CREG1 PE=1 SV=1	20	3	30.3	53.1	112.1	163.1	72.1	30.8	8.7
Q5T2E6	UPF0668 protein C10orf76 OS=Homo sapiens GN=C10orf76 PE=2 SV=1	7	4	386.6	295.2	333.5	421.8	343.3	246.4	473.1
Q2TB10	Zinc finger protein 800 OS=Homo sapiens GN=ZNF800 PE=1 SV=1	4	2
Q499Z4	Zinc finger protein 672 OS=Homo sapiens GN=ZNF672 PE=2 SV=2	6	2	114	112.3	110.9	146.9	157.6	176.8	294.7
Q8WTR4	Glycerophosphodiester phosphodiesterase domain-containing protein 5 OS=Homo sapiens GN=GDPD5 PE=1 SV=2	4	2	106.5	169.2	213.5	265.2	231.7	160	104
Q96T23	Remodeling and spacing factor 1 OS=Homo sapiens GN=RSF1 PE=1 SV=2	4	4
Q9H741	UPF0454 protein C12orf49 OS=Homo sapiens GN=C12orf49 PE=1 SV=1	21	3	228.4	508.5	513.2	401	343.2	305.2	200.5
Q70HW3	S-adenosylmethionine mitochondrial carrier protein OS=Homo sapiens GN=SLC25A26 PE=2 SV=1	13	2
Q8WY54	Protein phosphatase 1E OS=Homo sapiens GN=PPM1E PE=1 SV=2	6	3	148.6	132.4	182.1	177.7	99.3	107.8	214.1
Q96EX2	RING finger and transmembrane domain-containing protein 2 OS=Homo sapiens GN=RNFT2 PE=2 SV=2	7	3
Q8NDD1	Uncharacterized protein C1orf131 OS=Homo sapiens GN=C1orf131 PE=1 SV=3	23	5
Q5BKU9	Oxidoreductase-like domain-containing protein 1 OS=Homo sapiens GN=OXLD1 PE=2 SV=1	18	2	215	161.4	73.3	23.9	9.1	5.7	4.3
Q96E16	Small integral membrane protein 19 OS=Homo sapiens GN=SMIM19 PE=3 SV=2	38	2	54.4	94.4	144.9	157.2	192.9	156.3	67.3
Q9H6A0	DENN domain-containing protein 2D OS=Homo sapiens GN=DENND2D PE=1 SV=2	8	3	289.3	239.5	358.3	348.9	390.8	381.6	491.6
Q9P086	Mediator of RNA polymerase II transcription subunit 11 OS=Homo sapiens GN=MED11 PE=1 SV=2	30	3	66.9	106.9	146.2	119.1	274.7	322.9	213.4
O60346	PH domain leucine-rich repeat-containing protein phosphatase 1 OS=Homo sapiens GN=PHLPP1 PE=1 SV=3	3	2	201.1	209	236.2	304.9	201.8	195.6	318.1
Q9NRW3	DNA dC->dU-editing enzyme APOBEC-3C OS=Homo sapiens GN=APOBEC3C PE=1 SV=2	14	2
Q96NY7	Chloride intracellular channel protein 6 OS=Homo sapiens GN=CLIC6 PE=2 SV=3	4	3
Q15131	Cyclin-dependent kinase 10 OS=Homo sapiens GN=CDK10 PE=1 SV=1	9	3	132.9	97.3	120.1	183.6	351.6	441.9	339.3
Q5BJH2	Transmembrane protein 128 OS=Homo sapiens GN=TMEM128 PE=1 SV=1	17	2	198.5	283.3	397.6	478.2	529.2	219.1	65.4
Q8WV16	DDB1- and CUL4-associated factor 4 OS=Homo sapiens GN=DCAF4 PE=1 SV=3	10	4
Q9H496	Torsin-1A-interacting protein 2, isoform IFRG15 OS=Homo sapiens GN=TOR1AIP2 PE=1 SV=1	34	3	249.2	247.7	283.8	323.6	257.3	340.8	553.1
Q7Z4R8	UPF0669 protein C6orf120 OS=Homo sapiens GN=C6orf120 PE=1 SV=1	14	1
Q9UGU0	Transcription factor 20 OS=Homo sapiens GN=TCF20 PE=1 SV=3	2	2
Q9Y484	WD repeat domain phosphoinositide-interacting protein 4 OS=Homo sapiens GN=WDR45 PE=2 SV=1	8	3	58.3	50.9	61.8	65.1	52.5	61.2	100.8
Q9BVM2	Protein DPCD OS=Homo sapiens GN=DPCD PE=1 SV=2	19	5	252.3	263.3	245.2	288.3	204.7	335.7	428.5
Q6YHU6	Thyroid adenoma-associated protein OS=Homo sapiens GN=THADA PE=1 SV=1	2	4
Q969P6	DNA topoisomerase I, mitochondrial OS=Homo sapiens GN=TOP1MT PE=1 SV=1	5	3
A0PJW6	Transmembrane protein 223 OS=Homo sapiens GN=TMEM223 PE=1 SV=1	14	3	93.7	61.5	37.6	23.2	15.1	19.6	19.2
O43929	Origin recognition complex subunit 4 OS=Homo sapiens GN=ORC4 PE=1 SV=2	9	3
Q8NDZ6	Transmembrane protein 161B OS=Homo sapiens GN=TMEM161B PE=2 SV=1	7	3	60.8	93.7	133.7	161.5	177.8	60	21.3
Q9UF56	F-box/LRR-repeat protein 17 OS=Homo sapiens GN=FBXL17 PE=2 SV=3	4	3
Q9H825	Methyltransferase-like protein 8 OS=Homo sapiens GN=METTL8 PE=2 SV=2	11	3	217.4	195.7	90.6	40	28.7	41.7	35.8
O15392	Baculoviral IAP repeat-containing protein 5 OS=Homo sapiens GN=BIRC5 PE=1 SV=3	37	4
A0A0B4J2F0	Protein PIGBOS1 OS=Homo sapiens GN=PIGBOS1 PE=3 SV=1	22	2	138	121.5	56.1	16	6.2	2.8	1.6
P27449	V-type proton ATPase 16 kDa proteolipid subunit OS=Homo sapiens GN=ATP6V0C PE=1 SV=1	12	1	106	115	186.2	250.7	339.8	165.4	87
Q9BYK8	Helicase with zinc finger domain 2 OS=Homo sapiens GN=HELZ2 PE=1 SV=6	1	3
O76096	Cystatin-F OS=Homo sapiens GN=CST7 PE=1 SV=1	26	3	700.3	805.3	1050.9	1155.6	742.3	371.9	173.7
P82970	High mobility group nucleosome-binding domain-containing protein 5 OS=Homo sapiens GN=HMGN5 PE=1 SV=1	18	3
Q9HCL2	Glycerol-3-phosphate acyltransferase 1, mitochondrial OS=Homo sapiens GN=GPAM PE=1 SV=3	4	3
O15360	Fanconi anemia group A protein OS=Homo sapiens GN=FANCA PE=1 SV=2	4	3
Q8N2W9	E3 SUMO-protein ligase PIAS4 OS=Homo sapiens GN=PIAS4 PE=1 SV=1	9	3
Q9BQB6	Vitamin K epoxide reductase complex subunit 1 OS=Homo sapiens GN=VKORC1 PE=1 SV=1	8	1	99.2	133.3	181.1	211.7	249.7	95.8	25
Q96FN9	Probable D-tyrosyl-tRNA(Tyr) deacylase 2 OS=Homo sapiens GN=DTD2 PE=2 SV=1	23	3	96.7	161.7	134.3	117.7	135.6	117.5	118.6
Q6UW56	All-trans retinoic acid-induced differentiation factor OS=Homo sapiens GN=ATRAID PE=1 SV=2	25	4	33.6	51	78.6	95.1	101.4	46.6	11.6
Q01415	N-acetylgalactosamine kinase OS=Homo sapiens GN=GALK2 PE=1 SV=1	11	4	270.3	224.7	210.9	209.9	129.9	175.5	314
Q9H2S1	Small conductance calcium-activated potassium channel protein 2 OS=Homo sapiens GN=KCNN2 PE=1 SV=2	4	2
Q96GF1	E3 ubiquitin-protein ligase RNF185 OS=Homo sapiens GN=RNF185 PE=1 SV=1	17	4	73.5	126.4	153.7	203.2	211.1	103.5	35.8
Q13530	Serine incorporator 3 OS=Homo sapiens GN=SERINC3 PE=1 SV=2	5	2	72	106.1	148.2	170.8	215.1	122.4	71.9
P53667	LIM domain kinase 1 OS=Homo sapiens GN=LIMK1 PE=1 SV=3	8	3	151.3	136.9	188.3	198.7	137.8	171.1	272.2
Q5BJD5	Transmembrane protein 41B OS=Homo sapiens GN=TMEM41B PE=1 SV=1	11	4	91.1	132.5	168.9	218	261.1	97.9	30.5
Q7Z5J4	Retinoic acid-induced protein 1 OS=Homo sapiens GN=RAI1 PE=1 SV=2	3	4
Q9P206	Uncharacterized protein KIAA1522 OS=Homo sapiens GN=KIAA1522 PE=1 SV=2	5	4
P41162	ETS translocation variant 3 OS=Homo sapiens GN=ETV3 PE=1 SV=2	9	3	189.1	200.4	211.4	235.1	307.9	417.2	458.4
Q9H930	Nuclear body protein SP140-like protein OS=Homo sapiens GN=SP140L PE=2 SV=3	6	4
Q8NF99	Zinc finger protein 397 OS=Homo sapiens GN=ZNF397 PE=1 SV=2	6	2
Q9P0K8	Forkhead box protein J2 OS=Homo sapiens GN=FOXJ2 PE=1 SV=1	6	2
Q9H9L4	KAT8 regulatory NSL complex subunit 2 OS=Homo sapiens GN=KANSL2 PE=1 SV=3	9	4
Q8N5I2	Arrestin domain-containing protein 1 OS=Homo sapiens GN=ARRDC1 PE=1 SV=1	8	3
Q9UN81	LINE-1 retrotransposable element ORF1 protein OS=Homo sapiens GN=L1RE1 PE=1 SV=1	9	3
Q9BXH1	Bcl-2-binding component 3 OS=Homo sapiens GN=BBC3 PE=1 SV=1	28	2
Q53EU6	Glycerol-3-phosphate acyltransferase 3 OS=Homo sapiens GN=AGPAT9 PE=1 SV=2	12	3
P55851	Mitochondrial uncoupling protein 2 OS=Homo sapiens GN=UCP2 PE=1 SV=1	14	3
Q8N612	FTS and Hook-interacting protein OS=Homo sapiens GN=FAM160A2 PE=1 SV=3	4	2
P51826	AF4/FMR2 family member 3 OS=Homo sapiens GN=AFF3 PE=1 SV=2	4	4
Q9NPE2	Neugrin OS=Homo sapiens GN=NGRN PE=1 SV=2	15	3
Q9H6K4	Optic atrophy 3 protein OS=Homo sapiens GN=OPA3 PE=1 SV=1	21	4	367.4	294.6	158.3	69.5	36.1	35.7	38.5
Q9BU79	Transmembrane protein 243 OS=Homo sapiens GN=TMEM243 PE=1 SV=1	18	2	164.3	198.4	330.1	436.9	663.5	381.9	324.9
Q6IQ26	DENN domain-containing protein 5A OS=Homo sapiens GN=DENND5A PE=1 SV=2	4	4
Q5T749	Keratinocyte proline-rich protein OS=Homo sapiens GN=KPRP PE=1 SV=1	11	3
O75528	Transcriptional adapter 3 OS=Homo sapiens GN=TADA3 PE=1 SV=1	8	2	152.6	123	130.9	97.9	119.2	153	174.1
Q9NVW2	E3 ubiquitin-protein ligase RLIM OS=Homo sapiens GN=RLIM PE=1 SV=3	5	3
Q15906	Vacuolar protein sorting-associated protein 72 homolog OS=Homo sapiens GN=VPS72 PE=1 SV=1	11	3
Q96RY7	Intraflagellar transport protein 140 homolog OS=Homo sapiens GN=IFT140 PE=1 SV=1	4	5
Q9NYV6	RNA polymerase I-specific transcription initiation factor RRN3 OS=Homo sapiens GN=RRN3 PE=1 SV=1	8	3
Q9NRR6	72 kDa inositol polyphosphate 5-phosphatase OS=Homo sapiens GN=INPP5E PE=1 SV=2	5	3
Q7Z449	Cytochrome P450 2U1 OS=Homo sapiens GN=CYP2U1 PE=1 SV=1	5	3	570	599.2	852.9	1111.4	1303.2	497.1	66.2
Q8NC06	Acyl-CoA-binding domain-containing protein 4 OS=Homo sapiens GN=ACBD4 PE=1 SV=2	15	3
O14607	Histone demethylase UTY OS=Homo sapiens GN=UTY PE=1 SV=2	3	4
Q9H4X1	Regulator of cell cycle RGCC OS=Homo sapiens GN=RGCC PE=1 SV=1	33	2	82	136.6	190.8	176.3	142.6	52.2	36.6
Q8N300	Small vasohibin-binding protein OS=Homo sapiens GN=SVBP PE=1 SV=1	38	2	197.3	196.6	220.9	240.8	253.9	267.6	289.5
Q6DCA0	AMMECR1-like protein OS=Homo sapiens GN=AMMECR1L PE=1 SV=1	13	3
Q9P2K2	Thioredoxin domain-containing protein 16 OS=Homo sapiens GN=TXNDC16 PE=2 SV=4	7	4
Q9NPB6	Partitioning defective 6 homolog alpha OS=Homo sapiens GN=PARD6A PE=1 SV=1	10	3
O60636	Tetraspanin-2 OS=Homo sapiens GN=TSPAN2 PE=1 SV=2	5	1	128.6	210.8	291.4	272.9	228.7	78.3	39.3
Q8NEZ3	WD repeat-containing protein 19 OS=Homo sapiens GN=WDR19 PE=1 SV=2	3	3	221	237.8	306.7	268.7	262.3	317.1	231.3
Q9UNN8	Endothelial protein C receptor OS=Homo sapiens GN=PROCR PE=1 SV=1	13	2	508.2	551.6	436.9	286.5	211.1	241.6	264.1
Q6ZN57	Zinc finger protein 2 homolog OS=Homo sapiens GN=ZFP2 PE=1 SV=1	13	3	181.9	142.1	164.3	154.2	206.2	192	342
O43296	Zinc finger protein 264 OS=Homo sapiens GN=ZNF264 PE=1 SV=1	6	3	171.7	155.7	186.3	218.3	203.8	268.3	361.6
Q86SR1	Polypeptide N-acetylgalactosaminyltransferase 10 OS=Homo sapiens GN=GALNT10 PE=1 SV=2	6	4	178.2	246.1	373.4	281.2	300	202.8	85.1
Q7Z6J2	General receptor for phosphoinositides 1-associated scaffold protein OS=Homo sapiens GN=GRASP PE=1 SV=1	9	2	79.4	119.8	138.1	141.4	147.6	108.8	68.7
Q9BZM1	Group XIIA secretory phospholipase A2 OS=Homo sapiens GN=PLA2G12A PE=1 SV=1	18	3	80.2	119.3	170.1	200.5	222.3	83.4	32.2
Q9UQC2	GRB2-associated-binding protein 2 OS=Homo sapiens GN=GAB2 PE=1 SV=1	7	3	102.7	338.9	364.5	389.4	98.8	172.1	200.3
Q9NYP3	Protein downstream neighbor of Son OS=Homo sapiens GN=DONSON PE=1 SV=2	8	3
P0CG31	Putative zinc finger protein 286B OS=Homo sapiens GN=ZNF286B PE=5 SV=1	5	2	620.8	656.4	736	829.3	735.5	596.4	825.6
Q9NS56	E3 ubiquitin-protein ligase Topors OS=Homo sapiens GN=TOPORS PE=1 SV=1	4	3	131.6	142.8	169.3	226.9	269.2	381.4	586
Q9H497	Torsin-3A OS=Homo sapiens GN=TOR3A PE=1 SV=1	10	3	104.2	93.4	172.8	209.6	239.9	75.9	46.2
Q92478	C-type lectin domain family 2 member B OS=Homo sapiens GN=CLEC2B PE=1 SV=2	19	2	167.3	213.2	293.6	394.2	356.3	171.6	70.4
Q9Y605	MORF4 family-associated protein 1 OS=Homo sapiens GN=MRFAP1 PE=1 SV=1	19	1
Q8NFZ5	TNFAIP3-interacting protein 2 OS=Homo sapiens GN=TNIP2 PE=1 SV=1	7	2	196.1	178	297.3	316.4	190	180.2	308.7
Q9BZM6	NKG2D ligand 1 OS=Homo sapiens GN=ULBP1 PE=1 SV=1	20	4
Q86WW8	Cytochrome c oxidase assembly factor 5 OS=Homo sapiens GN=COA5 PE=1 SV=1	27	3	545.2	415.7	187.8	64.3	17.1	6.2	13.7
Q9H5X1	MIP18 family protein FAM96A OS=Homo sapiens GN=FAM96A PE=1 SV=1	21	3
Q9NW15	Anoctamin-10 OS=Homo sapiens GN=ANO10 PE=1 SV=2	5	3
Q9Y2G0	Protein EFR3 homolog B OS=Homo sapiens GN=EFR3B PE=1 SV=2	3	3
Q32NC0	UPF0711 protein C18orf21 OS=Homo sapiens GN=C18orf21 PE=1 SV=1	13	3	58.7	56.4	85.2	124.1	226.5	402.1	256.2
Q8N142	Adenylosuccinate synthetase isozyme 1 OS=Homo sapiens GN=ADSSL1 PE=1 SV=1	10	3
Q9Y2D8	Afadin- and alpha-actinin-binding protein OS=Homo sapiens GN=SSX2IP PE=1 SV=3	6	3	175.1	175.3	194.3	209.4	355.1	521.6	869.2
Q6Y1H2	Very-long-chain (3R)-3-hydroxyacyl-CoA dehydratase 2 OS=Homo sapiens GN=HACD2 PE=1 SV=1	9	2	66.8	101.5	132.8	150.9	164.2	53.4	19.7
Q9Y6A1	Protein O-mannosyl-transferase 1 OS=Homo sapiens GN=POMT1 PE=1 SV=3	5	4
Q9UQ53	Alpha-1,3-mannosyl-glycoprotein 4-beta-N-acetylglucosaminyltransferase B OS=Homo sapiens GN=MGAT4B PE=1 SV=1	6	2	253.4	381.5	538.2	485.5	300.4	219.7	117.8
O43448	Voltage-gated potassium channel subunit beta-3 OS=Homo sapiens GN=KCNAB3 PE=2 SV=2	8	4	128.1	120.8	128.2	123.7	113.5	134.8	128.9
Q9NRA2	Sialin OS=Homo sapiens GN=SLC17A5 PE=1 SV=2	6	2	82.1	144.2	258.9	334.6	248.8	127.9	53.4
P52742	Zinc finger protein 135 OS=Homo sapiens GN=ZNF135 PE=2 SV=3	7	2	728.7	515.7	413.1	456.7	766.2	824.6	790.4
Q8NDN9	RCC1 and BTB domain-containing protein 1 OS=Homo sapiens GN=RCBTB1 PE=2 SV=1	6	3
Q96PB1	CAS1 domain-containing protein 1 OS=Homo sapiens GN=CASD1 PE=2 SV=1	4	2	212.4	329.8	375.4	356.8	382.5	245.7	128.8
Q9UHE8	Metalloreductase STEAP1 OS=Homo sapiens GN=STEAP1 PE=2 SV=1	6	2	138.5	214.8	303.5	271.7	213.3	79.8	28.5
P51825	AF4/FMR2 family member 1 OS=Homo sapiens GN=AFF1 PE=1 SV=1	3	3	100.6	109.4	106.7	149.3	228	373.4	143
Q9Y3E7	Charged multivesicular body protein 3 OS=Homo sapiens GN=CHMP3 PE=1 SV=3	20	4	77.9	113.9	175.1	201.7	133.4	130.3	152.2
Q969R5	Lethal(3)malignant brain tumor-like protein 2 OS=Homo sapiens GN=L3MBTL2 PE=1 SV=1	5	3
O60674	Tyrosine-protein kinase JAK2 OS=Homo sapiens GN=JAK2 PE=1 SV=2	4	4	514.5	963.9	884	1038.6	901.9	421.2	275.9
P86397	Hydroxyacyl-thioester dehydratase type 2, mitochondrial OS=Homo sapiens GN=RPP14 PE=1 SV=1	17	1
Q6ZTN6	Ankyrin repeat domain-containing protein 13D OS=Homo sapiens GN=ANKRD13D PE=1 SV=2	5	2
Q8N2U9	PQ-loop repeat-containing protein 1 OS=Homo sapiens GN=PQLC1 PE=1 SV=1	9	3	50.9	71	97.8	103.1	127.5	48	22.4
Q9NX18	Succinate dehydrogenase assembly factor 2, mitochondrial OS=Homo sapiens GN=SDHAF2 PE=1 SV=1	16	3	629.9	543.7	261.2	123.3	59.4	28.1	21
P63146	Ubiquitin-conjugating enzyme E2 B OS=Homo sapiens GN=UBE2B PE=1 SV=1	45	3	255.7	210.5	219.4	268.7	178.3	172.3	361.8
Q96A54	Adiponectin receptor protein 1 OS=Homo sapiens GN=ADIPOR1 PE=1 SV=1	11	2	79.5	114.9	181.3	183.7	206.4	80.1	31.9
Q9NWB7	Intraflagellar transport protein 57 homolog OS=Homo sapiens GN=IFT57 PE=1 SV=1	7	2	402.9	423.8	517	486	505.1	541	707
O75177	Calcium-responsive transactivator OS=Homo sapiens GN=SS18L1 PE=1 SV=2	10	2
Q5VT99	Leucine-rich repeat-containing protein 38 OS=Homo sapiens GN=LRRC38 PE=1 SV=1	14	3
Q8N371	Lysine-specific demethylase 8 OS=Homo sapiens GN=KDM8 PE=1 SV=1	10	3	305.6	261.6	264.7	372.1	347.4	399.7	548.9
Q9UQV4	Lysosome-associated membrane glycoprotein 3 OS=Homo sapiens GN=LAMP3 PE=1 SV=3	8	3	262.3	267	394.7	437.6	512.8	395.8	229.8
Q9Y4L5	E3 ubiquitin-protein ligase RNF115 OS=Homo sapiens GN=RNF115 PE=1 SV=2	14	2	108.6	128.7	129.7	154.4	156.5	234.5	299.3
Q5T2T1	MAGUK p55 subfamily member 7 OS=Homo sapiens GN=MPP7 PE=1 SV=1	6	3
Q9BVK2	Probable dolichyl pyrophosphate Glc1Man9GlcNAc2 alpha-1,3-glucosyltransferase OS=Homo sapiens GN=ALG8 PE=1 SV=2	4	2
Q8TF50	Zinc finger protein 526 OS=Homo sapiens GN=ZNF526 PE=2 SV=2	4	3
O00287	Regulatory factor X-associated protein OS=Homo sapiens GN=RFXAP PE=1 SV=1	11	2
Q9UBF6	RING-box protein 2 OS=Homo sapiens GN=RNF7 PE=1 SV=1	19	2
Q8WV19	Vesicle transport protein SFT2A OS=Homo sapiens GN=SFT2D1 PE=1 SV=1	21	2
O00562	Membrane-associated phosphatidylinositol transfer protein 1 OS=Homo sapiens GN=PITPNM1 PE=1 SV=4	3	3
Q9NRZ5	1-acyl-sn-glycerol-3-phosphate acyltransferase delta OS=Homo sapiens GN=AGPAT4 PE=1 SV=1	8	3	280.4	351.4	463.4	561.9	570.4	200.3	72.2
Q8WYN0	Cysteine protease ATG4A OS=Homo sapiens GN=ATG4A PE=1 SV=1	11	2	327.3	275.5	336.1	322.9	294.3	372.4	571.6
P0C2W1	F-box/SPRY domain-containing protein 1 OS=Homo sapiens GN=FBXO45 PE=1 SV=1	11	4	87.4	61.8	82	78.1	110.9	172	178.3
Q96CV9	Optineurin OS=Homo sapiens GN=OPTN PE=1 SV=2	7	3
O14732	Inositol monophosphatase 2 OS=Homo sapiens GN=IMPA2 PE=1 SV=1	15	3	59.9	57.3	64.5	66.1	58.3	62	99.6
Q9BZD2	Equilibrative nucleoside transporter 3 OS=Homo sapiens GN=SLC29A3 PE=1 SV=3	8	4	64	103.4	192.8	271.7	253.9	133.1	45.1
Q8IYB1	Protein MB21D2 OS=Homo sapiens GN=MB21D2 PE=1 SV=3	10	3	45.4	45.1	66.8	60.2	57.3	64.5	75.1
Q7Z3K6	Mesoderm induction early response protein 3 OS=Homo sapiens GN=MIER3 PE=1 SV=2	6	3	110.5	108.6	132.3	150.5	108.1	146.5	238.6
O94916	Nuclear factor of activated T-cells 5 OS=Homo sapiens GN=NFAT5 PE=1 SV=1	2	3
Q9H329	Band 4.1-like protein 4B OS=Homo sapiens GN=EPB41L4B PE=2 SV=2	3	2
Q3B820	Protein FAM161A OS=Homo sapiens GN=FAM161A PE=1 SV=2	5	2	174.6	237.8	222.7	176.3	169.9	147.8	120.9
Q8NCW6	Polypeptide N-acetylgalactosaminyltransferase 11 OS=Homo sapiens GN=GALNT11 PE=1 SV=2	7	3	278.9	485	517.1	479.4	387.3	217.8	134.4
Q9BVK8	Transmembrane protein 147 OS=Homo sapiens GN=TMEM147 PE=1 SV=1	9	2
Q5VUD6	Protein FAM69B OS=Homo sapiens GN=FAM69B PE=1 SV=3	7	2
P56377	AP-1 complex subunit sigma-2 OS=Homo sapiens GN=AP1S2 PE=1 SV=1	17	3
Q9C0D9	Ethanolaminephosphotransferase 1 OS=Homo sapiens GN=EPT1 PE=1 SV=3	9	2
P36896	Activin receptor type-1B OS=Homo sapiens GN=ACVR1B PE=1 SV=1	9	3
Q5T8I9	Small RNA 2'-O-methyltransferase OS=Homo sapiens GN=HENMT1 PE=1 SV=1	13	3
Q14164	Inhibitor of nuclear factor kappa-B kinase subunit epsilon OS=Homo sapiens GN=IKBKE PE=1 SV=1	5	3
Q96LT7	Protein C9orf72 OS=Homo sapiens GN=C9orf72 PE=1 SV=2	8	3	70.6	70.2	74.5	83.6	66.8	58.1	95.2
Q9UKR5	Probable ergosterol biosynthetic protein 28 OS=Homo sapiens GN=C14orf1 PE=1 SV=1	23	3	106.4	117.9	154.5	187.2	236.2	81	38.2
O14939	Phospholipase D2 OS=Homo sapiens GN=PLD2 PE=1 SV=2	4	3
Q9BPX7	UPF0415 protein C7orf25 OS=Homo sapiens GN=C7orf25 PE=1 SV=1	8	3	120.5	117.1	151.8	169.3	121	148.2	231.7
Q9BXK1	Krueppel-like factor 16 OS=Homo sapiens GN=KLF16 PE=1 SV=1	26	3	449.6	357.7	307.8	257.7	228.6	284.4	229.7
Q96S06	Lipase maturation factor 1 OS=Homo sapiens GN=LMF1 PE=1 SV=1	9	3
P09486	SPARC OS=Homo sapiens GN=SPARC PE=1 SV=1	13	3
Q8WU10	Pyridine nucleotide-disulfide oxidoreductase domain-containing protein 1 OS=Homo sapiens GN=PYROXD1 PE=1 SV=1	11	4	370.7	300.2	411.6	359.6	331.5	249.5	476.9
Q8IVP5	FUN14 domain-containing protein 1 OS=Homo sapiens GN=FUNDC1 PE=1 SV=1	19	2	306.6	266.9	190.3	129.2	92.3	69.1	90.2
O00255	Menin OS=Homo sapiens GN=MEN1 PE=1 SV=4	5	3
A8MPS7	Carbohydrate deacetylase OS=Homo sapiens GN=YDJC PE=1 SV=1	11	3
Q7Z3E5	LisH domain-containing protein ARMC9 OS=Homo sapiens GN=ARMC9 PE=1 SV=2	5	4	388.6	558.7	584.5	711.5	276.1	510.6	1056.8
Q86YD1	Prostate tumor-overexpressed gene 1 protein OS=Homo sapiens GN=PTOV1 PE=1 SV=1	6	2
P35670	Copper-transporting ATPase 2 OS=Homo sapiens GN=ATP7B PE=1 SV=4	1	2
Q8N1G0	Zinc finger protein 687 OS=Homo sapiens GN=ZNF687 PE=1 SV=1	3	3	257.2	187.5	217.6	198.9	252	386.9	525.8
Q16850	Lanosterol 14-alpha demethylase OS=Homo sapiens GN=CYP51A1 PE=1 SV=3	8	2	233.5	362.2	405.3	509.7	545	286	158.5
Q9NYJ8	TGF-beta-activated kinase 1 and MAP3K7-binding protein 2 OS=Homo sapiens GN=TAB2 PE=1 SV=1	5	2	280.5	273.9	418.1	402.4	244.9	357.6	522.6
Q9BRK0	Receptor expression-enhancing protein 2 OS=Homo sapiens GN=REEP2 PE=1 SV=2	19	2
Q9Y2K2	Serine/threonine-protein kinase SIK3 OS=Homo sapiens GN=SIK3 PE=1 SV=3	3	3	325.4	301.4	316.3	341.5	331.2	344	540.3
Q8IXH6	Tumor protein p53-inducible nuclear protein 2 OS=Homo sapiens GN=TP53INP2 PE=1 SV=2	6	2	56.7	49.3	60.6	80.6	135.2	197.1	193.7
Q96KF7	Small integral membrane protein 8 OS=Homo sapiens GN=SMIM8 PE=1 SV=2	30	3	219.7	171	92.5	40.8	17.3	11.7	13
Q8N9Z2	Coiled-coil domain-containing protein 71L OS=Homo sapiens GN=CCDC71L PE=2 SV=2	14	3	103.6	85.1	92.8	110.1	147	186.9	149.1
Q96GZ6	Solute carrier family 41 member 3 OS=Homo sapiens GN=SLC41A3 PE=1 SV=2	6	2
Q13873	Bone morphogenetic protein receptor type-2 OS=Homo sapiens GN=BMPR2 PE=1 SV=2	4	3
P53803	DNA-directed RNA polymerases I, II, and III subunit RPABC4 OS=Homo sapiens GN=POLR2K PE=3 SV=1	43	2	129	111.5	118.5	146.3	123	187.4	291.6
O43462	Membrane-bound transcription factor site-2 protease OS=Homo sapiens GN=MBTPS2 PE=1 SV=1	5	2
O60671	Cell cycle checkpoint protein RAD1 OS=Homo sapiens GN=RAD1 PE=1 SV=1	11	2	138.3	111.8	138.1	167.7	135.5	152.1	299.4
P49459	Ubiquitin-conjugating enzyme E2 A OS=Homo sapiens GN=UBE2A PE=1 SV=2	19	3
Q9BRB3	Phosphatidylinositol N-acetylglucosaminyltransferase subunit Q OS=Homo sapiens GN=PIGQ PE=1 SV=3	6	3	255.4	257	452.4	421.9	569.3	380	164
Q9H7F4	Transmembrane protein 185B OS=Homo sapiens GN=TMEM185B PE=1 SV=2	5	2	116.5	168.9	213.8	220.5	248	132.6	48.5
Q9P2K6	Kelch-like protein 42 OS=Homo sapiens GN=KLHL42 PE=1 SV=2	6	2
Q6NT16	MFS-type transporter SLC18B1 OS=Homo sapiens GN=SLC18B1 PE=1 SV=1	5	3
O60675	Transcription factor MafK OS=Homo sapiens GN=MAFK PE=1 SV=1	19	3
P62068	Ubiquitin carboxyl-terminal hydrolase 46 OS=Homo sapiens GN=USP46 PE=1 SV=1	9	4	102.1	105	136.3	167.7	204.4	168.3	116.2
Q92871	Phosphomannomutase 1 OS=Homo sapiens GN=PMM1 PE=1 SV=2	15	3
Q9BZW5	Transmembrane 6 superfamily member 1 OS=Homo sapiens GN=TM6SF1 PE=1 SV=2	9	2	97	137.7	169.2	190.1	213.5	71.8	33.1
Q8IYL2	Probable tRNA (uracil-O(2)-)-methyltransferase OS=Homo sapiens GN=TRMT44 PE=2 SV=2	6	3
Q9H0N5	Pterin-4-alpha-carbinolamine dehydratase 2 OS=Homo sapiens GN=PCBD2 PE=1 SV=4	19	3	364.7	278.1	144.6	75.7	38.4	32.6	65.9
Q13829	BTB/POZ domain-containing adapter for CUL3-mediated RhoA degradation protein 2 OS=Homo sapiens GN=TNFAIP1 PE=1 SV=1	8	2	517.4	593.6	976.6	931.6	518.1	545.5	917.1
Q8WUD6	Cholinephosphotransferase 1 OS=Homo sapiens GN=CHPT1 PE=1 SV=1	7	2	69.1	108.7	179.6	173.9	191.2	154.2	123.3
Q3MII6	TBC1 domain family member 25 OS=Homo sapiens GN=TBC1D25 PE=1 SV=2	8	3	149.2	169.1	190.1	187.7	200.8	185.3	167.8
Q8IVH8	Mitogen-activated protein kinase kinase kinase kinase 3 OS=Homo sapiens GN=MAP4K3 PE=1 SV=1	2	2
Q8NB14	Ubiquitin carboxyl-terminal hydrolase 38 OS=Homo sapiens GN=USP38 PE=1 SV=2	2	2	206.6	192.8	220.2	240	227.5	240	339.6
Q9BSF8	BTB/POZ domain-containing protein 10 OS=Homo sapiens GN=BTBD10 PE=1 SV=2	7	3
P11831	Serum response factor OS=Homo sapiens GN=SRF PE=1 SV=1	4	2	248.4	197.8	184.6	193.8	161.1	203.6	219.4
Q8WW01	tRNA-splicing endonuclease subunit Sen15 OS=Homo sapiens GN=TSEN15 PE=1 SV=1	24	2	140.6	110.9	178	179.1	173.3	165.5	302.7
Q9UM11	Fizzy-related protein homolog OS=Homo sapiens GN=FZR1 PE=1 SV=2	4	2
Q9BVX2	Transmembrane protein 106C OS=Homo sapiens GN=TMEM106C PE=1 SV=1	13	1	90.7	115.9	219.9	287.3	313.8	149.1	73.3
Q8NAF0	Zinc finger protein 579 OS=Homo sapiens GN=ZNF579 PE=1 SV=2	8	4
Q92851	Caspase-10 OS=Homo sapiens GN=CASP10 PE=1 SV=3	11	3
O95785	Protein Wiz OS=Homo sapiens GN=WIZ PE=1 SV=2	4	3
Q9UK97	F-box only protein 9 OS=Homo sapiens GN=FBXO9 PE=1 SV=1	10	3
P34972	Cannabinoid receptor 2 OS=Homo sapiens GN=CNR2 PE=1 SV=1	5	2	65.7	114.6	170.4	224.2	286.8	167.9	76.7
Q9UBE8	Serine/threonine-protein kinase NLK OS=Homo sapiens GN=NLK PE=1 SV=2	6	3
Q9P2Y4	Zinc finger protein 219 OS=Homo sapiens GN=ZNF219 PE=1 SV=2	6	2
Q5T7V8	RAB6-interacting golgin OS=Homo sapiens GN=GORAB PE=1 SV=1	12	3
Q8N6W0	CUGBP Elav-like family member 5 OS=Homo sapiens GN=CELF5 PE=1 SV=1	8	3	57.6	63.6	71	101.3	164.4	246.6	122
Q86VZ4	Low-density lipoprotein receptor-related protein 11 OS=Homo sapiens GN=LRP11 PE=2 SV=2	8	3
Q9BS16	Centromere protein K OS=Homo sapiens GN=CENPK PE=1 SV=1	8	2	88.5	68.3	84.6	98	71.5	107	144.3
Q9NS73	MAP3K12-binding inhibitory protein 1 OS=Homo sapiens GN=MBIP PE=1 SV=2	6	2	262.4	206.8	166.1	169.4	246.6	193.8	421.6
Q01151	CD83 antigen OS=Homo sapiens GN=CD83 PE=1 SV=1	18	2	90.9	186	231.1	277.9	276.7	122.2	65.1
Q68DK2	Zinc finger FYVE domain-containing protein 26 OS=Homo sapiens GN=ZFYVE26 PE=1 SV=3	2	4
Q96IX5	Up-regulated during skeletal muscle growth protein 5 OS=Homo sapiens GN=USMG5 PE=1 SV=1	19	2	82.6	63.1	31.3	13.7	7.6	8.9	8.2
Q96CM3	RNA pseudouridylate synthase domain-containing protein 4 OS=Homo sapiens GN=RPUSD4 PE=1 SV=1	10	2
O43529	Carbohydrate sulfotransferase 10 OS=Homo sapiens GN=CHST10 PE=1 SV=1	7	3	92.7	158.2	220.2	209.3	179	136.2	57.4
Q16514	Transcription initiation factor TFIID subunit 12 OS=Homo sapiens GN=TAF12 PE=1 SV=1	14	3
Q969H6	Ribonuclease P/MRP protein subunit POP5 OS=Homo sapiens GN=POP5 PE=1 SV=1	20	2	681.9	536.4	522.6	688.2	671.4	901.3	998.3
P0DI82	Trafficking protein particle complex subunit 2B OS=Homo sapiens GN=TRAPPC2B PE=1 SV=1	15	2	245.1	180.1	408.7	366.8	358.1	345.8	595.3
O14595	Carboxy-terminal domain RNA polymerase II polypeptide A small phosphatase 2 OS=Homo sapiens GN=CTDSP2 PE=1 SV=2	12	3	77.5	120.4	167	172.3	129.3	52.9	33.6
Q53GT1	Kelch-like protein 22 OS=Homo sapiens GN=KLHL22 PE=1 SV=2	6	3
O15040	Tectonin beta-propeller repeat-containing protein 2 OS=Homo sapiens GN=TECPR2 PE=1 SV=4	3	3
Q9NP90	Ras-related protein Rab-9B OS=Homo sapiens GN=RAB9B PE=1 SV=1	25	3
O75081	Protein CBFA2T3 OS=Homo sapiens GN=CBFA2T3 PE=1 SV=2	4	3
Q5VWP2	Protein FAM46C OS=Homo sapiens GN=FAM46C PE=1 SV=1	8	2
Q9NS23	Ras association domain-containing protein 1 OS=Homo sapiens GN=RASSF1 PE=1 SV=1	8	3
Q9H0I2	Enkurin domain-containing protein 1 OS=Homo sapiens GN=ENKD1 PE=1 SV=1	13	3
P42679	Megakaryocyte-associated tyrosine-protein kinase OS=Homo sapiens GN=MATK PE=1 SV=1	3	2	124.6	148.5	144.1	232.1	491.1	708.4	424.2
O43299	AP-5 complex subunit zeta-1 OS=Homo sapiens GN=AP5Z1 PE=1 SV=2	4	3
Q9NRC1	Suppressor of tumorigenicity 7 protein OS=Homo sapiens GN=ST7 PE=1 SV=1	5	3
O95754	Semaphorin-4F OS=Homo sapiens GN=SEMA4F PE=2 SV=2	4	3
Q15545	Transcription initiation factor TFIID subunit 7 OS=Homo sapiens GN=TAF7 PE=1 SV=1	11	3
P38571	Lysosomal acid lipase/cholesteryl ester hydrolase OS=Homo sapiens GN=LIPA PE=1 SV=2	3	1
Q96I34	Protein phosphatase 1 regulatory subunit 16A OS=Homo sapiens GN=PPP1R16A PE=1 SV=1	9	2	530.7	828.1	1050.5	959.3	814.9	491.7	324.8
Q9BQ15	SOSS complex subunit B1 OS=Homo sapiens GN=NABP2 PE=1 SV=1	21	3	80.6	70.9	66.9	102.1	158.4	167.8	119
Q6EMB2	Tubulin polyglutamylase TTLL5 OS=Homo sapiens GN=TTLL5 PE=1 SV=3	2	3
P84157	Matrix-remodeling-associated protein 7 OS=Homo sapiens GN=MXRA7 PE=1 SV=1	14	1	169.9	191.9	308.2	321.1	440.9	150.7	84.1
Q9UFD9	RIMS-binding protein 3A OS=Homo sapiens GN=RIMBP3 PE=1 SV=4	2	2
O94941	RING finger protein 37 OS=Homo sapiens GN=UBOX5 PE=1 SV=1	5	2	627.3	873	895.8	644	610.2	576.6	773.1
Q8IXJ9	Putative Polycomb group protein ASXL1 OS=Homo sapiens GN=ASXL1 PE=1 SV=3	2	2
Q9Y2D2	UDP-N-acetylglucosamine transporter OS=Homo sapiens GN=SLC35A3 PE=1 SV=1	5	1	121.3	172.6	232.5	221.8	230.3	101.6	45.2
P0DJ93	Small integral membrane protein 13 OS=Homo sapiens GN=SMIM13 PE=3 SV=1	13	2
Q9UGH3	Solute carrier family 23 member 2 OS=Homo sapiens GN=SLC23A2 PE=1 SV=1	5	2	43.7	57.2	106.6	98.7	58.3	40.8	21.2
P19397	Leukocyte surface antigen CD53 OS=Homo sapiens GN=CD53 PE=1 SV=1	11	3	94	191.5	261.2	233.9	233.3	87.8	43.9
Q6TCH7	Progestin and adipoQ receptor family member 3 OS=Homo sapiens GN=PAQR3 PE=1 SV=2	11	2	398.7	888.7	754.9	719.1	702.3	559.1	344.5
Q9P0J6	39S ribosomal protein L36, mitochondrial OS=Homo sapiens GN=MRPL36 PE=1 SV=1	16	4	157.5	133.3	55.7	19.5	9.1	7.8	5.5
Q5JS13	Ras-specific guanine nucleotide-releasing factor RalGPS1 OS=Homo sapiens GN=RALGPS1 PE=1 SV=1	7	2	176.7	272	365.8	372.3	279.5	126.3	74.1
Q8IX07	Zinc finger protein ZFPM1 OS=Homo sapiens GN=ZFPM1 PE=1 SV=2	4	2
P49796	Regulator of G-protein signaling 3 OS=Homo sapiens GN=RGS3 PE=1 SV=2	2	2
Q86YW9	Mediator of RNA polymerase II transcription subunit 12-like protein OS=Homo sapiens GN=MED12L PE=1 SV=2	1	3
O60704	Protein-tyrosine sulfotransferase 2 OS=Homo sapiens GN=TPST2 PE=1 SV=1	9	3	181.5	313.9	418.6	360.3	375.7	220.1	95.7
O75192	Peroxisomal membrane protein 11A OS=Homo sapiens GN=PEX11A PE=1 SV=1	9	2	347.9	421.7	603.9	553.3	417.7	97.6	58
Q5VV52	Zinc finger protein 691 OS=Homo sapiens GN=ZNF691 PE=1 SV=1	8	2	197.8	186.3	201.8	222.8	231.6	240.1	386.4
P54259	Atrophin-1 OS=Homo sapiens GN=ATN1 PE=1 SV=3	4	2
Q53H80	Akirin-2 OS=Homo sapiens GN=AKIRIN2 PE=1 SV=2	9	2	174.6	123.6	167	210.6	310.5	419.1	604.5
Q9ULU4	Protein kinase C-binding protein 1 OS=Homo sapiens GN=ZMYND8 PE=1 SV=2	3	4	880.2	657.5	572.1	569.2	496.9	605.4	709.6
Q5D0E6	DALR anticodon-binding domain-containing protein 3 OS=Homo sapiens GN=DALRD3 PE=1 SV=2	6	3
Q9C004	Protein sprouty homolog 4 OS=Homo sapiens GN=SPRY4 PE=1 SV=2	12	2
Q9NQ31	A-kinase-interacting protein 1 OS=Homo sapiens GN=AKIP1 PE=1 SV=2	23	3	336.6	355.9	377.3	275.7	175.4	79.9	65.8
Q8N0U4	Protein FAM185A OS=Homo sapiens GN=FAM185A PE=2 SV=3	10	2
Q969M1	Mitochondrial import receptor subunit TOM40B OS=Homo sapiens GN=TOMM40L PE=1 SV=1	10	2	427.1	316.8	175	108.5	90.8	68.8	63
M5A8F1	Suppressyn OS=Homo sapiens GN=ERVH48-1 PE=1 SV=1	19	3	240.3	435.2	569.3	605.5	339.9	187.7	122.1
Q96SN7	Protein orai-2 OS=Homo sapiens GN=ORAI2 PE=1 SV=1	6	3	95.6	162.8	230.7	222	143.8	48.5	17
Q8N972	Zinc finger protein 709 OS=Homo sapiens GN=ZNF709 PE=2 SV=1	9	3
Q6NT55	Cytochrome P450 4F22 OS=Homo sapiens GN=CYP4F22 PE=2 SV=1	9	4
Q9H6L2	Transmembrane protein 231 OS=Homo sapiens GN=TMEM231 PE=1 SV=1	8	3
O60637	Tetraspanin-3 OS=Homo sapiens GN=TSPAN3 PE=2 SV=1	13	3	61.5	98.8	162.6	229	255.8	129.7	62.6
Q9UIS9	Methyl-CpG-binding domain protein 1 OS=Homo sapiens GN=MBD1 PE=1 SV=2	9	3
Q8IY31	Intraflagellar transport protein 20 homolog OS=Homo sapiens GN=IFT20 PE=1 SV=1	33	3	121.5	116.4	122.3	114.1	59.8	77.5	108.7
O95427	GPI ethanolamine phosphate transferase 1 OS=Homo sapiens GN=PIGN PE=1 SV=1	4	3
Q9UHI8	A disintegrin and metalloproteinase with thrombospondin motifs 1 OS=Homo sapiens GN=ADAMTS1 PE=1 SV=4	3	2
Q9NYW8	RB-associated KRAB zinc finger protein OS=Homo sapiens GN=RBAK PE=1 SV=1	4	2
Q8TBR7	Protein FAM57A OS=Homo sapiens GN=FAM57A PE=1 SV=2	9	3
Q9NUS5	AP-5 complex subunit sigma-1 OS=Homo sapiens GN=AP5S1 PE=1 SV=1	24	3
Q96HR3	Mediator of RNA polymerase II transcription subunit 30 OS=Homo sapiens GN=MED30 PE=1 SV=1	12	2	128.3	99.4	135.9	151.3	230.2	283.8	221.1
Q9NWK9	Box C/D snoRNA protein 1 OS=Homo sapiens GN=ZNHIT6 PE=1 SV=1	8	3
Q9NPG8	Probable palmitoyltransferase ZDHHC4 OS=Homo sapiens GN=ZDHHC4 PE=2 SV=1	9	2	111.8	134.3	178.7	217.4	223.2	99	35.6
Q9UPY5	Cystine/glutamate transporter OS=Homo sapiens GN=SLC7A11 PE=1 SV=1	4	2
Q9UJK0	Ribosome biogenesis protein TSR3 homolog OS=Homo sapiens GN=TSR3 PE=1 SV=1	17	3	159.7	133.8	178.9	218.6	242.6	321.1	412
P48509	CD151 antigen OS=Homo sapiens GN=CD151 PE=1 SV=3	11	3	72.6	391.3	211	344.8	90.1	88.4	51.7
O43524	Forkhead box protein O3 OS=Homo sapiens GN=FOXO3 PE=1 SV=1	12	4
Q6NSZ9	Zinc finger and SCAN domain-containing protein 25 OS=Homo sapiens GN=ZSCAN25 PE=2 SV=3	4	2	331.1	231.2	259.1	345	418.5	456.3	458.8
Q8WXI2	Connector enhancer of kinase suppressor of ras 2 OS=Homo sapiens GN=CNKSR2 PE=1 SV=1	3	2
Q9Y6X8	Zinc fingers and homeoboxes protein 2 OS=Homo sapiens GN=ZHX2 PE=1 SV=1	5	3
Q9NWD8	Transmembrane protein 248 OS=Homo sapiens GN=TMEM248 PE=1 SV=1	6	2	252.8	443.7	657.9	851.6	916.4	418.8	161.2
P81408	Protein FAM189B OS=Homo sapiens GN=FAM189B PE=1 SV=2	5	2
Q9H6S3	Epidermal growth factor receptor kinase substrate 8-like protein 2 OS=Homo sapiens GN=EPS8L2 PE=1 SV=2	3	1	676.6	683.9	817.6	659.8	657.1	598.3	906.7
Q96LD8	Sentrin-specific protease 8 OS=Homo sapiens GN=SENP8 PE=1 SV=1	21	2	112.6	94	116.4	143.2	91.6	118.1	190.4
O95164	Ubiquitin-like protein 3 OS=Homo sapiens GN=UBL3 PE=1 SV=1	36	4
O15344	E3 ubiquitin-protein ligase Midline-1 OS=Homo sapiens GN=MID1 PE=1 SV=1	5	3	847.2	583.5	514.6	677.6	616.3	858.8	902.1
Q5SR56	Hippocampus abundant transcript-like protein 1 OS=Homo sapiens GN=HIATL1 PE=2 SV=3	6	2
O14981	TATA-binding protein-associated factor 172 OS=Homo sapiens GN=BTAF1 PE=1 SV=2	3	3
P42568	Protein AF-9 OS=Homo sapiens GN=MLLT3 PE=1 SV=2	5	2
Q9P1U0	DNA-directed RNA polymerase I subunit RPA12 OS=Homo sapiens GN=ZNRD1 PE=2 SV=1	21	2	184.4	339.8	307.8	286.4	326.1	628.2	427.3
P12755	Ski oncogene OS=Homo sapiens GN=SKI PE=1 SV=1	6	3
P10075	Zinc finger protein GLI4 OS=Homo sapiens GN=GLI4 PE=1 SV=2	7	2	174.6	139.8	132.6	160	196	232.5	259.5
Q96DR7	Rho guanine nucleotide exchange factor 26 OS=Homo sapiens GN=ARHGEF26 PE=1 SV=4	4	2
Q5H9U9	Probable ATP-dependent RNA helicase DDX60-like OS=Homo sapiens GN=DDX60L PE=2 SV=2	2	3
Q13424	Alpha-1-syntrophin OS=Homo sapiens GN=SNTA1 PE=1 SV=1	6	3
Q8N961	Ankyrin repeat and BTB/POZ domain-containing protein 2 OS=Homo sapiens GN=ABTB2 PE=2 SV=2	3	2	236.8	218.6	237.5	201.3	124	100.6	121.8
Q15361	Transcription termination factor 1 OS=Homo sapiens GN=TTF1 PE=1 SV=3	4	3
Q9NV64	Transmembrane protein 39A OS=Homo sapiens GN=TMEM39A PE=2 SV=1	7	2
Q9UBR5	Chemokine-like factor OS=Homo sapiens GN=CKLF PE=2 SV=1	8	2	113.1	124.4	148.1	166.7	203.4	73.3	33.5
O95059	Ribonuclease P protein subunit p14 OS=Homo sapiens GN=RPP14 PE=1 SV=3	27	2
Q9H819	DnaJ homolog subfamily C member 18 OS=Homo sapiens GN=DNAJC18 PE=2 SV=1	9	3	233.5	314.3	413.3	483.2	582.3	315.2	158.3
Q9NVE5	Ubiquitin carboxyl-terminal hydrolase 40 OS=Homo sapiens GN=USP40 PE=1 SV=3	2	1	604	560.6	535.2	608.9	563.6	876.4	1251.2
Q8N1E6	F-box/LRR-repeat protein 14 OS=Homo sapiens GN=FBXL14 PE=1 SV=1	6	2
Q96JC9	ELL-associated factor 1 OS=Homo sapiens GN=EAF1 PE=1 SV=1	12	3
P25774	Cathepsin S OS=Homo sapiens GN=CTSS PE=1 SV=3	8	2
Q9Y6J0	Calcineurin-binding protein cabin-1 OS=Homo sapiens GN=CABIN1 PE=1 SV=1	2	3	271.6	309.4	289.4	316.3	278.3	354.5	421.9
Q9HB20	Pleckstrin homology domain-containing family A member 3 OS=Homo sapiens GN=PLEKHA3 PE=1 SV=2	9	2
Q92482	Aquaporin-3 OS=Homo sapiens GN=AQP3 PE=2 SV=2	3	1	126.3	194.2	278.3	249.9	199	73.5	32.5
P08962	CD63 antigen OS=Homo sapiens GN=CD63 PE=1 SV=2	10	3	63.6	136.3	205.8	272.7	270.5	154.9	69.7
Q96BT7	Alkylated DNA repair protein alkB homolog 8 OS=Homo sapiens GN=ALKBH8 PE=1 SV=2	5	3
Q7L3B6	Hsp90 co-chaperone Cdc37-like 1 OS=Homo sapiens GN=CDC37L1 PE=1 SV=1	7	3
O75061	Putative tyrosine-protein phosphatase auxilin OS=Homo sapiens GN=DNAJC6 PE=1 SV=3	6	2	301.9	328.7	361.4	370.8	410.4	327.2	399.6
O94854	Uncharacterized protein KIAA0754 OS=Homo sapiens GN=KIAA0754 PE=2 SV=4	2	2	146.2	167.1	190.1	236.9	217.7	151	141.1
Q96GI7	Protein FAM89A OS=Homo sapiens GN=FAM89A PE=1 SV=1	21	2
Q9NZ71	Regulator of telomere elongation helicase 1 OS=Homo sapiens GN=RTEL1 PE=1 SV=2	2	3	86.7	124.7	105	141.6	97.5	176.7	239.1
Q8NCE0	tRNA-splicing endonuclease subunit Sen2 OS=Homo sapiens GN=TSEN2 PE=1 SV=2	4	2
Q9Y253	DNA polymerase eta OS=Homo sapiens GN=POLH PE=1 SV=1	3	2	85.5	89.4	97.1	128.5	234.2	297	221.8
Q15653	NF-kappa-B inhibitor beta OS=Homo sapiens GN=NFKBIB PE=1 SV=2	7	2	112.1	104.9	124	119.1	109.9	100.6	166
Q96EY9	Probable inactive tRNA-specific adenosine deaminase-like protein 3 OS=Homo sapiens GN=ADAT3 PE=1 SV=1	15	3
Q02153	Guanylate cyclase soluble subunit beta-1 OS=Homo sapiens GN=GUCY1B3 PE=1 SV=1	3	2	142.2	246.8	230.4	315	282.6	227.4	222.2
Q9UIF7	A/G-specific adenine DNA glycosylase OS=Homo sapiens GN=MUTYH PE=1 SV=1	5	2
Q86WI3	Protein NLRC5 OS=Homo sapiens GN=NLRC5 PE=1 SV=3	2	2
Q9HCE7	E3 ubiquitin-protein ligase SMURF1 OS=Homo sapiens GN=SMURF1 PE=1 SV=2	5	4	285.8	452.3	553.2	466.8	386.2	237.5	118.1
Q6ZNA5	Ferric-chelate reductase 1 OS=Homo sapiens GN=FRRS1 PE=2 SV=2	9	3
Q96LC9	Bcl-2-modifying factor OS=Homo sapiens GN=BMF PE=1 SV=1	23	2	340.2	288.4	223.1	160.5	151	53.5	33.2
Q92698	DNA repair and recombination protein RAD54-like OS=Homo sapiens GN=RAD54L PE=1 SV=2	3	2	212.1	268.9	271.6	475.3	575	452.9	244.2
Q9NXJ5	Pyroglutamyl-peptidase 1 OS=Homo sapiens GN=PGPEP1 PE=1 SV=1	15	2	39.4	32.2	39.9	46.6	25.6	33.1	64.3
Q96EW2	HSPB1-associated protein 1 OS=Homo sapiens GN=HSPBAP1 PE=1 SV=1	6	3
Q99726	Zinc transporter 3 OS=Homo sapiens GN=SLC30A3 PE=1 SV=2	11	2	61.6	104	185.9	215.8	281.6	260.9	215.9
Q6ZMS7	Protein ZNF783 OS=Homo sapiens GN=ZNF783 PE=1 SV=1	8	2
Q13569	G/T mismatch-specific thymine DNA glycosylase OS=Homo sapiens GN=TDG PE=1 SV=2	6	3	94.2	82.1	101.6	109.6	112.5	163.8	164.5
Q9P2B7	Cilia- and flagella-associated protein 97 OS=Homo sapiens GN=CFAP97 PE=1 SV=2	5	3
O15151	Protein Mdm4 OS=Homo sapiens GN=MDM4 PE=1 SV=2	4	2
Q96HR8	H/ACA ribonucleoprotein complex non-core subunit NAF1 OS=Homo sapiens GN=NAF1 PE=1 SV=2	4	2	78.4	95.3	118.6	117.2	155.2	192	242.5
Q96AY4	Tetratricopeptide repeat protein 28 OS=Homo sapiens GN=TTC28 PE=1 SV=4	1	3	248.9	290.2	300.9	352.1	317.5	303.4	450
Q9H7U1	Serine-rich coiled-coil domain-containing protein 2 OS=Homo sapiens GN=CCSER2 PE=2 SV=2	2	2
Q8N2G6	Zinc finger CCHC domain-containing protein 24 OS=Homo sapiens GN=ZCCHC24 PE=1 SV=1	8	2	84.1	65.2	98.3	146.8	280.9	403.3	171.3
P25116	Proteinase-activated receptor 1 OS=Homo sapiens GN=F2R PE=1 SV=2	6	2
P02787	Serotransferrin OS=Homo sapiens GN=TF PE=1 SV=3	3	2	53.2	80.9	117.1	155	225.5	142	73.4
P21854	B-cell differentiation antigen CD72 OS=Homo sapiens GN=CD72 PE=2 SV=1	14	2
O15287	Fanconi anemia group G protein OS=Homo sapiens GN=FANCG PE=1 SV=1	4	2
O43257	Zinc finger HIT domain-containing protein 1 OS=Homo sapiens GN=ZNHIT1 PE=1 SV=1	16	1
Q9H9P5	Putative E3 ubiquitin-protein ligase UNKL OS=Homo sapiens GN=UNKL PE=1 SV=3	3	2
Q96I23	Protein preY, mitochondrial OS=Homo sapiens GN=PYURF PE=1 SV=1	20	2	181.6	121.2	59.2	16.4	6.1	3	7.1
Q6AI12	Ankyrin repeat domain-containing protein 40 OS=Homo sapiens GN=ANKRD40 PE=1 SV=2	8	2	360.3	231.8	348.1	304	278.3	335.9	641.5
Q9P2R6	Arginine-glutamic acid dipeptide repeats protein OS=Homo sapiens GN=RERE PE=1 SV=2	1	2
Q16635	Tafazzin OS=Homo sapiens GN=TAZ PE=1 SV=1	11	2
Q9BUL9	Ribonuclease P protein subunit p25 OS=Homo sapiens GN=RPP25 PE=1 SV=1	12	2	210.7	214.7	166	218.8	261.9	325.6	268.9
Q13227	G protein pathway suppressor 2 OS=Homo sapiens GN=GPS2 PE=1 SV=3	9	3	130.9	100.5	124.5	114.5	129	163.8	236.9
O95807	Transmembrane protein 50A OS=Homo sapiens GN=TMEM50A PE=1 SV=1	7	2
Q02535	DNA-binding protein inhibitor ID-3 OS=Homo sapiens GN=ID3 PE=1 SV=2	10	1
Q9H0K1	Serine/threonine-protein kinase SIK2 OS=Homo sapiens GN=SIK2 PE=1 SV=1	3	2	301.9	305.5	341.4	360.5	339.1	401.6	449.8
P78395	Melanoma antigen preferentially expressed in tumors OS=Homo sapiens GN=PRAME PE=1 SV=1	6	2
Q92628	Uncharacterized protein KIAA0232 OS=Homo sapiens GN=KIAA0232 PE=1 SV=5	3	3	153.2	219.7	236.5	268.7	383.7	471	370.8
Q9BQE9	B-cell CLL/lymphoma 7 protein family member B OS=Homo sapiens GN=BCL7B PE=1 SV=1	16	3
Q8TF40	Folliculin-interacting protein 1 OS=Homo sapiens GN=FNIP1 PE=1 SV=3	4	3
Q96HA4	Uncharacterized protein C1orf159 OS=Homo sapiens GN=C1orf159 PE=2 SV=2	6	2	218.9	367.3	357.2	323.6	256.2	92.7	50.8
O15315	DNA repair protein RAD51 homolog 2 OS=Homo sapiens GN=RAD51B PE=1 SV=2	9	3	405.7	316.5	437	465.5	519.2	660.5	1119.8
Q8N138	ORM1-like protein 3 OS=Homo sapiens GN=ORMDL3 PE=1 SV=1	8	2	108.8	115.6	170.9	193.8	302.5	78	30.3
Q14CW9	Ataxin-7-like protein 3 OS=Homo sapiens GN=ATXN7L3 PE=1 SV=1	5	2
Q9P0S9	Transmembrane protein 14C OS=Homo sapiens GN=TMEM14C PE=1 SV=1	9	1
O75204	Transmembrane protein 127 OS=Homo sapiens GN=TMEM127 PE=1 SV=1	6	3
Q2KHT3	Protein CLEC16A OS=Homo sapiens GN=CLEC16A PE=2 SV=2	3	3	563	744.2	883.3	747.5	489	442.3	512.7
Q8IW41	MAP kinase-activated protein kinase 5 OS=Homo sapiens GN=MAPKAPK5 PE=1 SV=2	6	3
P07093	Glia-derived nexin OS=Homo sapiens GN=SERPINE2 PE=1 SV=1	7	3
Q9HAJ7	Histone deacetylase complex subunit SAP30L OS=Homo sapiens GN=SAP30L PE=1 SV=1	14	3	232.9	180.6	161.2	153	172.6	182.1	167.7
O75845	Lathosterol oxidase OS=Homo sapiens GN=SC5D PE=1 SV=2	10	3
Q32M88	Acid trehalase-like protein 1 OS=Homo sapiens GN=ATHL1 PE=1 SV=2	2	2	116.5	108.5	135.8	153.1	116.8	133.9	213.5
Q9Y2Y9	Krueppel-like factor 13 OS=Homo sapiens GN=KLF13 PE=1 SV=1	10	2
O43251	RNA binding protein fox-1 homolog 2 OS=Homo sapiens GN=RBFOX2 PE=1 SV=3	9	2
P78560	Death domain-containing protein CRADD OS=Homo sapiens GN=CRADD PE=1 SV=1	11	2	104.9	80.6	121.5	138.2	84.1	112.4	169.1
Q969X0	RILP-like protein 2 OS=Homo sapiens GN=RILPL2 PE=1 SV=1	19	3	322.2	310.4	570.1	677.3	179.3	183.4	257.3
P12980	Protein lyl-1 OS=Homo sapiens GN=LYL1 PE=2 SV=3	8	2
P02042	Hemoglobin subunit delta OS=Homo sapiens GN=HBD PE=1 SV=2	13	2	386	274.3	174	96.9	29.3	24.1	15.4
Q9BXS1	Isopentenyl-diphosphate delta-isomerase 2 OS=Homo sapiens GN=IDI2 PE=1 SV=1	7	2
Q8WYR1	Phosphoinositide 3-kinase regulatory subunit 5 OS=Homo sapiens GN=PIK3R5 PE=1 SV=1	5	3
Q96NL1	Transmembrane protein 74 OS=Homo sapiens GN=TMEM74 PE=1 SV=1	8	2	79.4	141.9	212.1	253.5	308	234.2	152.8
Q9UJG1	Motile sperm domain-containing protein 1 OS=Homo sapiens GN=MOSPD1 PE=2 SV=1	16	3
Q9H7X7	Intraflagellar transport protein 22 homolog OS=Homo sapiens GN=IFT22 PE=2 SV=1	12	1	173.5	148.8	142.7	191.4	143.9	145.9	244.5
Q8N8J7	Uncharacterized protein C4orf32 OS=Homo sapiens GN=C4orf32 PE=2 SV=2	24	2
Q8NG08	DNA helicase B OS=Homo sapiens GN=HELB PE=1 SV=2	3	3	199.6	199.5	203.7	249.2	221.2	246.2	347.1
Q5QJ74	Tubulin-specific chaperone cofactor E-like protein OS=Homo sapiens GN=TBCEL PE=1 SV=2	9	2	411.8	379.8	344.9	393.1	233.8	272.6	464
Q9H3E2	Sorting nexin-25 OS=Homo sapiens GN=SNX25 PE=1 SV=2	6	3
Q8IUC8	Polypeptide N-acetylgalactosaminyltransferase 13 OS=Homo sapiens GN=GALNT13 PE=2 SV=2	6	3
O14521	Succinate dehydrogenase [ubiquinone] cytochrome b small subunit, mitochondrial OS=Homo sapiens GN=SDHD PE=1 SV=1	11	3
Q04756	Hepatocyte growth factor activator OS=Homo sapiens GN=HGFAC PE=1 SV=1	3	2
Q5THK1	Protein PRR14L OS=Homo sapiens GN=PRR14L PE=1 SV=1	2	3	245.2	191.1	231.5	287.2	387.1	550.6	607.2
O43759	Synaptogyrin-1 OS=Homo sapiens GN=SYNGR1 PE=1 SV=2	10	2	113.9	170.2	176.5	225.6	450.4	260	270.1
O43310	CBP80/20-dependent translation initiation factor OS=Homo sapiens GN=CTIF PE=1 SV=1	7	3
O95070	Protein YIF1A OS=Homo sapiens GN=YIF1A PE=1 SV=2	8	2	93.3	124	175.6	216.2	279.3	196.5	91.5
O00180	Potassium channel subfamily K member 1 OS=Homo sapiens GN=KCNK1 PE=1 SV=1	6	1
Q92870	Amyloid beta A4 precursor protein-binding family B member 2 OS=Homo sapiens GN=APBB2 PE=1 SV=3	3	2	170.7	193.9	231.3	263.1	341.9	283.8	182
Q14435	Polypeptide N-acetylgalactosaminyltransferase 3 OS=Homo sapiens GN=GALNT3 PE=1 SV=2	3	2
Q9NYZ1	Golgi apparatus membrane protein TVP23 homolog B OS=Homo sapiens GN=TVP23B PE=1 SV=2	14	2
Q03111	Protein ENL OS=Homo sapiens GN=MLLT1 PE=1 SV=2	4	2	430.3	218.5	245.9	311.4	406.1	503.8	383.8
Q5TCQ9	Membrane-associated guanylate kinase, WW and PDZ domain-containing protein 3 OS=Homo sapiens GN=MAGI3 PE=1 SV=2	2	2
Q96C12	Armadillo repeat-containing protein 5 OS=Homo sapiens GN=ARMC5 PE=1 SV=2	3	2
Q7Z5U6	WD repeat-containing protein 53 OS=Homo sapiens GN=WDR53 PE=2 SV=1	8	2
Q8WY91	THAP domain-containing protein 4 OS=Homo sapiens GN=THAP4 PE=1 SV=2	5	2
Q86UF1	Tetraspanin-33 OS=Homo sapiens GN=TSPAN33 PE=2 SV=1	16	2	167	282.8	405.2	358.9	330.7	86	36.1
P26006	Integrin alpha-3 OS=Homo sapiens GN=ITGA3 PE=1 SV=5	2	2
P43405	Tyrosine-protein kinase SYK OS=Homo sapiens GN=SYK PE=1 SV=1	3	2
P55082	Microfibril-associated glycoprotein 3 OS=Homo sapiens GN=MFAP3 PE=2 SV=1	6	2
Q96Q07	BTB/POZ domain-containing protein 9 OS=Homo sapiens GN=BTBD9 PE=2 SV=2	3	2
Q9BWT1	Cell division cycle-associated protein 7 OS=Homo sapiens GN=CDCA7 PE=1 SV=1	6	2	58.3	25.6	17	19	23	30.9	17.7
Q86SE9	Polycomb group RING finger protein 5 OS=Homo sapiens GN=PCGF5 PE=1 SV=1	10	2	143.1	132.8	153.7	185.9	189.7	238.6	343.7
Q96DT6	Cysteine protease ATG4C OS=Homo sapiens GN=ATG4C PE=1 SV=1	2	1	196.5	175.9	229.1	246.6	156.1	192.7	469.8
Q6ZRS2	Helicase SRCAP OS=Homo sapiens GN=SRCAP PE=1 SV=3	1	2
Q8N5C8	TGF-beta-activated kinase 1 and MAP3K7-binding protein 3 OS=Homo sapiens GN=TAB3 PE=1 SV=2	7	2	310.4	342.4	303.3	326.7	384	357.1	476
P20292	Arachidonate 5-lipoxygenase-activating protein OS=Homo sapiens GN=ALOX5AP PE=1 SV=2	19	3	86	147.4	181.6	212.7	215.3	94.1	63
Q9BUM1	Glucose-6-phosphatase 3 OS=Homo sapiens GN=G6PC3 PE=1 SV=2	6	1
Q8IZ40	REST corepressor 2 OS=Homo sapiens GN=RCOR2 PE=1 SV=2	9	3
Q92802	NEDD4-binding protein 2-like 2 OS=Homo sapiens GN=N4BP2L2 PE=1 SV=1	3	1
Q9H3S5	GPI mannosyltransferase 1 OS=Homo sapiens GN=PIGM PE=1 SV=1	5	2
P20226	TATA-box-binding protein OS=Homo sapiens GN=TBP PE=1 SV=2	7	2	185.5	140.4	130	129.6	132.9	117.3	164.2
Q86V87	Protein FAM160B2 OS=Homo sapiens GN=FAM160B2 PE=2 SV=2	5	2
A6NHT5	Homeobox protein HMX3 OS=Homo sapiens GN=HMX3 PE=3 SV=1	5	1
P11055	Myosin-3 OS=Homo sapiens GN=MYH3 PE=1 SV=3	1	3
O75151	Lysine-specific demethylase PHF2 OS=Homo sapiens GN=PHF2 PE=1 SV=4	2	3
Q5JWR5	Protein dopey-1 OS=Homo sapiens GN=DOPEY1 PE=2 SV=1	1	2	118.1	147.2	172	233.1	250.2	153.9	193.5
Q3SYG4	Protein PTHB1 OS=Homo sapiens GN=BBS9 PE=1 SV=1	5	3
Q96KR6	Protein FAM210B OS=Homo sapiens GN=FAM210B PE=1 SV=2	24	3
Q9UM82	Spermatogenesis-associated protein 2 OS=Homo sapiens GN=SPATA2 PE=1 SV=2	6	2
Q9NXR5	Ankyrin repeat domain-containing protein 10 OS=Homo sapiens GN=ANKRD10 PE=1 SV=2	5	2	170.7	167.9	207	255.9	183.9	267.7	413.6
Q9NS28	Regulator of G-protein signaling 18 OS=Homo sapiens GN=RGS18 PE=1 SV=1	9	1
Q8N5C7	DTW domain-containing protein 1 OS=Homo sapiens GN=DTWD1 PE=1 SV=1	9	1	256.6	318.4	386	450.5	334	309.2	445.1
Q2VYF4	LETM1 domain-containing protein LETM2, mitochondrial OS=Homo sapiens GN=LETM2 PE=2 SV=2	5	2
Q8WVF1	Protein OSCP1 OS=Homo sapiens GN=OSCP1 PE=1 SV=4	10	3
Q8TF44	C2 calcium-dependent domain-containing protein 4C OS=Homo sapiens GN=C2CD4C PE=1 SV=2	6	1
Q9NYZ2	Mitoferrin-1 OS=Homo sapiens GN=SLC25A37 PE=2 SV=2	8	2
Q16739	Ceramide glucosyltransferase OS=Homo sapiens GN=UGCG PE=1 SV=1	8	3
Q5TF39	Sodium-dependent glucose transporter 1 OS=Homo sapiens GN=NAGLT1 PE=2 SV=1	7	1
Q8NB15	Zinc finger protein 511 OS=Homo sapiens GN=ZNF511 PE=1 SV=1	13	2	148.3	143	222.5	270.8	292	268	322.1
Q13444	Disintegrin and metalloproteinase domain-containing protein 15 OS=Homo sapiens GN=ADAM15 PE=1 SV=4	2	2
P54802	Alpha-N-acetylglucosaminidase OS=Homo sapiens GN=NAGLU PE=1 SV=2	4	2	376.8	708.5	968.1	1307.9	1013.3	426.6	198.7
Q9UPA5	Protein bassoon OS=Homo sapiens GN=BSN PE=2 SV=4	1	3
Q9P2M4	TBC1 domain family member 14 OS=Homo sapiens GN=TBC1D14 PE=1 SV=3	5	2
P61601	Neurocalcin-delta OS=Homo sapiens GN=NCALD PE=1 SV=2	16	3
Q9BYV9	Transcription regulator protein BACH2 OS=Homo sapiens GN=BACH2 PE=1 SV=1	3	2
P09769	Tyrosine-protein kinase Fgr OS=Homo sapiens GN=FGR PE=1 SV=2	6	2	533.7	782.4	1093.8	1113	829.3	427.3	220.5
P43362	Melanoma-associated antigen 9 OS=Homo sapiens GN=MAGEA9 PE=1 SV=1	11	2
O95294	RasGAP-activating-like protein 1 OS=Homo sapiens GN=RASAL1 PE=1 SV=3	4	2
Q8WYA0	Intraflagellar transport protein 81 homolog OS=Homo sapiens GN=IFT81 PE=1 SV=1	3	2
Q629K1	Triple QxxK/R motif-containing protein OS=Homo sapiens GN=TRIQK PE=3 SV=1	16	2	105.2	172.7	224.4	271.1	283.5	94	17.9
Q9Y2U9	Kelch domain-containing protein 2 OS=Homo sapiens GN=KLHDC2 PE=1 SV=1	8	3	228.2	217.8	266.1	284.1	252.9	312.4	525.3
Q8IUQ4	E3 ubiquitin-protein ligase SIAH1 OS=Homo sapiens GN=SIAH1 PE=1 SV=2	10	3	157.4	164.3	197.3	235.5	177.3	205.7	297.8
A2A3K4	Protein tyrosine phosphatase domain-containing protein 1 OS=Homo sapiens GN=PTPDC1 PE=2 SV=1	4	3
Q9Y2C2	Uronyl 2-sulfotransferase OS=Homo sapiens GN=UST PE=2 SV=1	9	2	569.9	773.5	1021.6	931.3	823.5	534.3	345.8
Q9H1N7	Adenosine 3'-phospho 5'-phosphosulfate transporter 2 OS=Homo sapiens GN=SLC35B3 PE=1 SV=1	5	2
Q86XT9	Insulin-like growth factor-binding protein 3 receptor OS=Homo sapiens GN=TMEM219 PE=1 SV=1	10	2
O76082	Solute carrier family 22 member 5 OS=Homo sapiens GN=SLC22A5 PE=1 SV=1	4	2
Q86XE0	Sorting nexin-32 OS=Homo sapiens GN=SNX32 PE=1 SV=1	6	2
A8MWY0	UPF0577 protein KIAA1324-like OS=Homo sapiens GN=KIAA1324L PE=2 SV=2	2	2
Q96D70	R3H domain-containing protein 4 OS=Homo sapiens GN=R3HDM4 PE=1 SV=3	7	2	85.7	106.9	149.6	175.5	183.2	209.6	217.5
Q2M2Z5	Centrosomal protein kizuna OS=Homo sapiens GN=KIZ PE=1 SV=2	2	1
Q9H1J1	Regulator of nonsense transcripts 3A OS=Homo sapiens GN=UPF3A PE=1 SV=1	8	2	130.2	125.8	170.4	227	411.6	567.7	354.4
Q6NUS6	Tectonic-3 OS=Homo sapiens GN=TCTN3 PE=1 SV=2	4	1
Q2M1Z3	Rho GTPase-activating protein 31 OS=Homo sapiens GN=ARHGAP31 PE=1 SV=2	2	3
Q14587	Zinc finger protein 268 OS=Homo sapiens GN=ZNF268 PE=1 SV=2	3	2	218.2	247.1	235.9	235	175.4	353.3	346
Q6IQ55	Tau-tubulin kinase 2 OS=Homo sapiens GN=TTBK2 PE=1 SV=2	3	3
Q15652	Probable JmjC domain-containing histone demethylation protein 2C OS=Homo sapiens GN=JMJD1C PE=1 SV=2	1	2
Q8IVL6	Prolyl 3-hydroxylase 3 OS=Homo sapiens GN=P3H3 PE=1 SV=1	5	2
Q9H7D0	Dedicator of cytokinesis protein 5 OS=Homo sapiens GN=DOCK5 PE=1 SV=3	3	3
O95049	Tight junction protein ZO-3 OS=Homo sapiens GN=TJP3 PE=1 SV=3	2	1	81.3	92.9	117.3	140	162.8	233.6	228.6
P49842	Serine/threonine-protein kinase 19 OS=Homo sapiens GN=STK19 PE=1 SV=2	7	2
Q9UI95	Mitotic spindle assembly checkpoint protein MAD2B OS=Homo sapiens GN=MAD2L2 PE=1 SV=2	9	2
Q07912	Activated CDC42 kinase 1 OS=Homo sapiens GN=TNK2 PE=1 SV=3	3	2
Q9Y366	Intraflagellar transport protein 52 homolog OS=Homo sapiens GN=IFT52 PE=2 SV=3	9	2
P08247	Synaptophysin OS=Homo sapiens GN=SYP PE=1 SV=3	7	2	178.6	288.3	355.2	405.1	618.6	432.5	221.7
Q15012	Lysosomal-associated transmembrane protein 4A OS=Homo sapiens GN=LAPTM4A PE=1 SV=1	12	1
Q5JPI3	Uncharacterized protein C3orf38 OS=Homo sapiens GN=C3orf38 PE=1 SV=1	11	3	658.1	451.4	805.7	913.2	732.5	543.1	896.1
Q96AP4	Zinc finger with UFM1-specific peptidase domain protein OS=Homo sapiens GN=ZUFSP PE=1 SV=1	5	2
Q6P499	NIPA-like protein 3 OS=Homo sapiens GN=NIPAL3 PE=1 SV=1	2	1
Q4G0X4	BTB/POZ domain-containing protein KCTD21 OS=Homo sapiens GN=KCTD21 PE=1 SV=1	9	2
Q8IWT0	Protein archease OS=Homo sapiens GN=ZBTB8OS PE=1 SV=2	11	2
Q9NQG7	Hermansky-Pudlak syndrome 4 protein OS=Homo sapiens GN=HPS4 PE=1 SV=2	4	2
O95455	dTDP-D-glucose 4,6-dehydratase OS=Homo sapiens GN=TGDS PE=1 SV=1	4	1
Q8IVV7	Glucose-induced degradation protein 4 homolog OS=Homo sapiens GN=GID4 PE=2 SV=1	17	2	195.2	161.2	173.2	179.8	195.7	176.7	318.4
P03905	NADH-ubiquinone oxidoreductase chain 4 OS=Homo sapiens GN=MT-ND4 PE=1 SV=1	3	2	152.5	121	49	23.7	20.4	24.2	12.8
Q15651	High mobility group nucleosome-binding domain-containing protein 3 OS=Homo sapiens GN=HMGN3 PE=1 SV=2	15	1	234.5	86.8	62.6	58.5	76.5	84.5	42.9
Q96I36	Cytochrome c oxidase assembly protein COX14 OS=Homo sapiens GN=COX14 PE=1 SV=1	35	2	272.2	204.5	102.9	41.2	22.5	14.6	19.5
P54710	Sodium/potassium-transporting ATPase subunit gamma OS=Homo sapiens GN=FXYD2 PE=1 SV=3	32	2	248.2	264.3	385.4	287.4	366.9	72.1	42.4
Q8NI22	Multiple coagulation factor deficiency protein 2 OS=Homo sapiens GN=MCFD2 PE=1 SV=1	12	1
Q9Y546	Leucine-rich repeat-containing protein 42 OS=Homo sapiens GN=LRRC42 PE=1 SV=1	8	2	247.6	252	296.3	357.3	278.3	388.7	679.8
Q96DU7	Inositol-trisphosphate 3-kinase C OS=Homo sapiens GN=ITPKC PE=1 SV=1	4	2
P14672	Solute carrier family 2, facilitated glucose transporter member 4 OS=Homo sapiens GN=SLC2A4 PE=1 SV=1	6	2
Q15111	Inactive phospholipase C-like protein 1 OS=Homo sapiens GN=PLCL1 PE=1 SV=3	3	2
Q6DN12	Multiple C2 and transmembrane domain-containing protein 2 OS=Homo sapiens GN=MCTP2 PE=1 SV=3	3	2
Q9BSA9	Endosomal/lysomomal potassium channel TMEM175 OS=Homo sapiens GN=TMEM175 PE=1 SV=1	6	2
Q8N8Y2	V-type proton ATPase subunit d 2 OS=Homo sapiens GN=ATP6V0D2 PE=2 SV=1	5	1
Q86TL0	Cysteine protease ATG4D OS=Homo sapiens GN=ATG4D PE=1 SV=1	5	2
Q3ZCQ2	Annexin-2 receptor OS=Homo sapiens GN=ANXA2R PE=1 SV=2	10	1
Q8TD22	Sideroflexin-5 OS=Homo sapiens GN=SFXN5 PE=1 SV=1	9	3
Q9BSJ6	Protein FAM64A OS=Homo sapiens GN=FAM64A PE=1 SV=1	7	1
Q96DE5	Anaphase-promoting complex subunit 16 OS=Homo sapiens GN=ANAPC16 PE=1 SV=1	26	2	391	261.1	240.7	224.2	162.2	152.5	234.9
Q96RQ3	Methylcrotonoyl-CoA carboxylase subunit alpha, mitochondrial OS=Homo sapiens GN=MCCC1 PE=1 SV=3	4	2
A5D8V6	Vacuolar protein sorting-associated protein 37C OS=Homo sapiens GN=VPS37C PE=1 SV=2	6	2	112.5	114.3	125	132.4	156.3	114.6	125.6
Q9C0H5	Rho GTPase-activating protein 39 OS=Homo sapiens GN=ARHGAP39 PE=1 SV=2	3	3
Q8N4B1	Sesquipedalian-1 OS=Homo sapiens GN=FAM109A PE=1 SV=1	8	1
O75167	Phosphatase and actin regulator 2 OS=Homo sapiens GN=PHACTR2 PE=1 SV=2	6	3
Q5VVJ2	Histone H2A deubiquitinase MYSM1 OS=Homo sapiens GN=MYSM1 PE=1 SV=1	2	2
P17405	Sphingomyelin phosphodiesterase OS=Homo sapiens GN=SMPD1 PE=1 SV=4	5	3
O95473	Synaptogyrin-4 OS=Homo sapiens GN=SYNGR4 PE=2 SV=2	6	1	208.8	282.8	413.8	458.8	469.2	348.8	317.9
Q9GZN7	Protein rogdi homolog OS=Homo sapiens GN=ROGDI PE=1 SV=1	12	2
Q9NV92	NEDD4 family-interacting protein 2 OS=Homo sapiens GN=NDFIP2 PE=1 SV=2	4	1
P0C870	JmjC domain-containing protein 7 OS=Homo sapiens GN=JMJD7 PE=1 SV=1	10	2
Q8IVW6	AT-rich interactive domain-containing protein 3B OS=Homo sapiens GN=ARID3B PE=1 SV=2	6	2
Q86X53	Glutamate-rich protein 1 OS=Homo sapiens GN=ERICH1 PE=1 SV=1	7	2
Q9UBX1	Cathepsin F OS=Homo sapiens GN=CTSF PE=1 SV=1	5	2	410.4	651.4	1050	1287.6	999.7	378.1	222.8
Q9UKT7	F-box/LRR-repeat protein 3 OS=Homo sapiens GN=FBXL3 PE=1 SV=1	5	2
Q9NPB1	5'(3')-deoxyribonucleotidase, mitochondrial OS=Homo sapiens GN=NT5M PE=1 SV=1	10	3
P62256	Ubiquitin-conjugating enzyme E2 H OS=Homo sapiens GN=UBE2H PE=1 SV=1	12	2	150.9	151	166.4	182.2	146.8	156.1	229.1
Q9BYT3	Serine/threonine-protein kinase 33 OS=Homo sapiens GN=STK33 PE=1 SV=1	4	2
Q06418	Tyrosine-protein kinase receptor TYRO3 OS=Homo sapiens GN=TYRO3 PE=1 SV=1	3	2
Q8TAM2	Tetratricopeptide repeat protein 8 OS=Homo sapiens GN=TTC8 PE=1 SV=2	6	2	150.5	147.7	153.2	177.7	167.9	193.4	259.6
O00512	B-cell CLL/lymphoma 9 protein OS=Homo sapiens GN=BCL9 PE=1 SV=4	2	2
Q9C005	Protein dpy-30 homolog OS=Homo sapiens GN=DPY30 PE=1 SV=1	22	2
P23677	Inositol-trisphosphate 3-kinase A OS=Homo sapiens GN=ITPKA PE=1 SV=1	4	2
P23083	Ig heavy chain V-I region V35 OS=Homo sapiens PE=1 SV=1	11	1
Q6IPR1	LYR motif-containing protein 5 OS=Homo sapiens GN=LYRM5 PE=3 SV=2	27	3	926.4	703	369.6	154	94.2	74.8	81.2
P02649	Apolipoprotein E OS=Homo sapiens GN=APOE PE=1 SV=1	5	2	199.5	174.4	143.9	160	178.5	86.6	57.1
Q92521	GPI mannosyltransferase 3 OS=Homo sapiens GN=PIGB PE=2 SV=1	3	2
Q14CS0	UBX domain-containing protein 2B OS=Homo sapiens GN=UBXN2B PE=1 SV=1	16	3
Q9H8N7	Zinc finger protein 395 OS=Homo sapiens GN=ZNF395 PE=1 SV=2	7	2	579.4	633.6	738.8	716.2	675.3	731	925.7
P09914	Interferon-induced protein with tetratricopeptide repeats 1 OS=Homo sapiens GN=IFIT1 PE=1 SV=2	4	3
P52655	Transcription initiation factor IIA subunit 1 OS=Homo sapiens GN=GTF2A1 PE=1 SV=1	6	3	178.8	135.7	210.1	243.6	199.3	239.4	459.9
O60241	Adhesion G protein-coupled receptor B2 OS=Homo sapiens GN=ADGRB2 PE=1 SV=2	2	2
Q9Y6D0	Selenoprotein K OS=Homo sapiens GN=SELK PE=1 SV=3	15	2
Q6P1S2	Protein C3orf33 OS=Homo sapiens GN=C3orf33 PE=1 SV=2	7	2
P46527	Cyclin-dependent kinase inhibitor 1B OS=Homo sapiens GN=CDKN1B PE=1 SV=1	9	1
P60059	Protein transport protein Sec61 subunit gamma OS=Homo sapiens GN=SEC61G PE=1 SV=1	31	2	145.6	223.1	321.8	407	471.9	172.5	42.8
Q8N350	Protein Dos OS=Homo sapiens GN=DOS PE=1 SV=2	3	1	217.4	278.6	452.7	496.7	517.6	385.5	151.4
Q9UNL4	Inhibitor of growth protein 4 OS=Homo sapiens GN=ING4 PE=1 SV=1	8	2
Q5TGZ0	MICOS complex subunit MIC10 OS=Homo sapiens GN=MINOS1 PE=1 SV=1	51	2	312	213.5	83.5	30.1	12.1	7.2	4.9
O14610	Guanine nucleotide-binding protein G(I)/G(S)/G(O) subunit gamma-T2 OS=Homo sapiens GN=GNGT2 PE=2 SV=1	36	2
Q96HQ2	CDKN2AIP N-terminal-like protein OS=Homo sapiens GN=CDKN2AIPNL PE=1 SV=1	17	2
Q8N1I0	Dedicator of cytokinesis protein 4 OS=Homo sapiens GN=DOCK4 PE=1 SV=3	2	3
Q969J2	Zinc finger protein with KRAB and SCAN domains 4 OS=Homo sapiens GN=ZKSCAN4 PE=1 SV=1	3	2
P26010	Integrin beta-7 OS=Homo sapiens GN=ITGB7 PE=1 SV=1	3	2
Q5TBK1	NEDD4-binding protein 2-like 1 OS=Homo sapiens GN=N4BP2L1 PE=2 SV=1	8	2
Q96T52	Mitochondrial inner membrane protease subunit 2 OS=Homo sapiens GN=IMMP2L PE=2 SV=1	21	2	276	259.6	179.4	134.7	129.8	140.7	87.4
Q03468	DNA excision repair protein ERCC-6 OS=Homo sapiens GN=ERCC6 PE=1 SV=1	2	2
Q13705	Activin receptor type-2B OS=Homo sapiens GN=ACVR2B PE=1 SV=3	5	2	68.3	127.2	171.9	194.3	160.4	93	49.7
Q01629	Interferon-induced transmembrane protein 2 OS=Homo sapiens GN=IFITM2 PE=1 SV=2	13	1	148.7	198.4	247.4	302.1	378.2	219.3	172.7
Q8NE22	SET domain-containing protein 9 OS=Homo sapiens GN=SETD9 PE=2 SV=2	11	2
Q5FBB7	Shugoshin-like 1 OS=Homo sapiens GN=SGOL1 PE=1 SV=1	6	2	304.2	227.5	273.1	348.1	337.9	372.3	636.9
P36383	Gap junction gamma-1 protein OS=Homo sapiens GN=GJC1 PE=1 SV=2	6	1
Q5VWG9	Transcription initiation factor TFIID subunit 3 OS=Homo sapiens GN=TAF3 PE=1 SV=1	2	1
P02748	Complement component C9 OS=Homo sapiens GN=C9 PE=1 SV=2	3	2
Q9Y519	Transmembrane protein 184B OS=Homo sapiens GN=TMEM184B PE=1 SV=2	11	2
O60237	Protein phosphatase 1 regulatory subunit 12B OS=Homo sapiens GN=PPP1R12B PE=1 SV=2	3	2	651.2	615.8	627.5	767.9	668.8	661.3	1007.5
Q9BQ90	Kelch domain-containing protein 3 OS=Homo sapiens GN=KLHDC3 PE=2 SV=1	5	2
O43255	E3 ubiquitin-protein ligase SIAH2 OS=Homo sapiens GN=SIAH2 PE=1 SV=1	8	3
P15822	Zinc finger protein 40 OS=Homo sapiens GN=HIVEP1 PE=1 SV=3	1	2
Q9H9L7	Akirin-1 OS=Homo sapiens GN=AKIRIN1 PE=1 SV=1	9	2
Q5M775	Cytospin-B OS=Homo sapiens GN=SPECC1 PE=1 SV=1	2	2
Q9BYB0	SH3 and multiple ankyrin repeat domains protein 3 OS=Homo sapiens GN=SHANK3 PE=1 SV=3	2	2
Q9NYG5	Anaphase-promoting complex subunit 11 OS=Homo sapiens GN=ANAPC11 PE=1 SV=1	18	1
Q96FN4	Copine-2 OS=Homo sapiens GN=CPNE2 PE=1 SV=3	3	2
Q14814	Myocyte-specific enhancer factor 2D OS=Homo sapiens GN=MEF2D PE=1 SV=1	4	2
Q2M2I5	Keratin, type I cytoskeletal 24 OS=Homo sapiens GN=KRT24 PE=1 SV=1	6	3	275.8	233.4	193.7	328.8	480.3	1265.8	636.7
Q9NWH2	Transmembrane protein 242 OS=Homo sapiens GN=TMEM242 PE=1 SV=1	9	1
O75157	TSC22 domain family protein 2 OS=Homo sapiens GN=TSC22D2 PE=1 SV=3	3	2
Q6IQ20	N-acyl-phosphatidylethanolamine-hydrolyzing phospholipase D OS=Homo sapiens GN=NAPEPLD PE=1 SV=2	7	2	184.6	257.1	355.1	345.4	244.3	109.1	109.1
Q7Z589	Protein EMSY OS=Homo sapiens GN=EMSY PE=1 SV=2	1	2
Q16658	Fascin OS=Homo sapiens GN=FSCN1 PE=1 SV=3	4	2
Q53G59	Kelch-like protein 12 OS=Homo sapiens GN=KLHL12 PE=1 SV=2	4	2	466.9	551	535.8	624.4	492.1	632.9	882.3
Q96AA8	Janus kinase and microtubule-interacting protein 2 OS=Homo sapiens GN=JAKMIP2 PE=1 SV=1	3	3
Q96GY3	Protein lin-37 homolog OS=Homo sapiens GN=LIN37 PE=1 SV=1	8	2	94.5	57.5	62.7	46.1	40.7	43.2	47.8
O94864	STAGA complex 65 subunit gamma OS=Homo sapiens GN=SUPT7L PE=1 SV=1	20	3	320.9	261.5	258	326.2	347.5	454.2	531.7
Q92610	Zinc finger protein 592 OS=Homo sapiens GN=ZNF592 PE=1 SV=2	2	1
Q9UK73	Protein fem-1 homolog B OS=Homo sapiens GN=FEM1B PE=1 SV=1	4	2
Q8NFJ9	Bardet-Biedl syndrome 1 protein OS=Homo sapiens GN=BBS1 PE=1 SV=1	5	2
Q14CX5	Transmembrane protein 180 OS=Homo sapiens GN=TMEM180 PE=2 SV=1	2	1	380.9	917.5	1240.8	919	842	518.7	181.2
Q96RU2	Ubiquitin carboxyl-terminal hydrolase 28 OS=Homo sapiens GN=USP28 PE=1 SV=1	1	1
Q9H3H5	UDP-N-acetylglucosamine--dolichyl-phosphate N-acetylglucosaminephosphotransferase OS=Homo sapiens GN=DPAGT1 PE=1 SV=2	4	2	157.6	209.3	290.8	368.5	460.5	148.8	31.2
Q9UKA8	Calcipressin-3 OS=Homo sapiens GN=RCAN3 PE=1 SV=1	12	2	257.8	265.8	314.6	322.4	267.3	312.8	385.3
P19823	Inter-alpha-trypsin inhibitor heavy chain H2 OS=Homo sapiens GN=ITIH2 PE=1 SV=2	2	2	792.8	709.6	899.1	897.9	618.9	599.7	482
Q96BI1	Solute carrier family 22 member 18 OS=Homo sapiens GN=SLC22A18 PE=1 SV=3	4	2	139.9	240.9	270	315.2	404.9	193.9	101.9
Q9H7J1	Protein phosphatase 1 regulatory subunit 3E OS=Homo sapiens GN=PPP1R3E PE=1 SV=2	8	2	236.6	181.3	216.8	268.8	296.2	404.6	451.6
A1KXE4	Myelin-associated neurite-outgrowth inhibitor OS=Homo sapiens GN=FAM168B PE=1 SV=1	36	2
Q8N9A8	Nuclear envelope phosphatase-regulatory subunit 1 OS=Homo sapiens GN=CNEP1R1 PE=1 SV=1	28	2	183.6	212	316.3	349.2	287.1	125.7	45
P19484	Transcription factor EB OS=Homo sapiens GN=TFEB PE=1 SV=3	4	2
Q8IYR6	Tomoregulin-1 OS=Homo sapiens GN=TMEFF1 PE=1 SV=1	6	2
O43502	DNA repair protein RAD51 homolog 3 OS=Homo sapiens GN=RAD51C PE=1 SV=1	3	1
Q9NVM1	Protein eva-1 homolog B OS=Homo sapiens GN=EVA1B PE=1 SV=1	15	1
P51124	Granzyme M OS=Homo sapiens GN=GZMM PE=1 SV=2	16	2
Q8TF61	F-box only protein 41 OS=Homo sapiens GN=FBXO41 PE=2 SV=5	5	2
Q8N6M3	Fat storage-inducing transmembrane protein 2 OS=Homo sapiens GN=FITM2 PE=2 SV=1	11	2
Q96QE2	Proton myo-inositol cotransporter OS=Homo sapiens GN=SLC2A13 PE=1 SV=3	7	3
Q8N8E3	Centrosomal protein of 112 kDa OS=Homo sapiens GN=CEP112 PE=1 SV=2	3	2
Q8N4S7	Progestin and adipoQ receptor family member 4 OS=Homo sapiens GN=PAQR4 PE=2 SV=3	10	2
O95803	Bifunctional heparan sulfate N-deacetylase/N-sulfotransferase 3 OS=Homo sapiens GN=NDST3 PE=2 SV=1	2	2
Q9Y3V2	RWD domain-containing protein 3 OS=Homo sapiens GN=RWDD3 PE=1 SV=4	5	1	169.8	184.7	205.8	202.8	184.9	250.8	304.7
Q5SW96	Low density lipoprotein receptor adapter protein 1 OS=Homo sapiens GN=LDLRAP1 PE=1 SV=3	5	1	416.2	527.8	737.2	746.7	903.7	617.7	226
Q8IUZ5	5-phosphohydroxy-L-lysine phospho-lyase OS=Homo sapiens GN=PHYKPL PE=1 SV=1	5	2
Q8NFY9	Kelch repeat and BTB domain-containing protein 8 OS=Homo sapiens GN=KBTBD8 PE=2 SV=2	3	2
Q9UGU5	HMG domain-containing protein 4 OS=Homo sapiens GN=HMGXB4 PE=1 SV=2	3	1
A1XBS5	Protein FAM92A1 OS=Homo sapiens GN=FAM92A1 PE=1 SV=2	8	2
Q15714	TSC22 domain family protein 1 OS=Homo sapiens GN=TSC22D1 PE=1 SV=3	5	2
Q75T13	GPI inositol-deacylase OS=Homo sapiens GN=PGAP1 PE=1 SV=1	4	2
Q8N9N5	Protein BANP OS=Homo sapiens GN=BANP PE=1 SV=3	4	2
Q9H9V4	RING finger protein 122 OS=Homo sapiens GN=RNF122 PE=2 SV=2	26	2	449.3	694.4	1168.9	1140.6	904.4	435.2	207.1
P20265	POU domain, class 3, transcription factor 2 OS=Homo sapiens GN=POU3F2 PE=1 SV=4	6	2	188.5	120.9	98.5	77.3	70	57.6	48.4
Q8NG68	Tubulin--tyrosine ligase OS=Homo sapiens GN=TTL PE=1 SV=2	6	1
P55211	Caspase-9 OS=Homo sapiens GN=CASP9 PE=1 SV=3	12	2	395.4	359.8	318.1	332.7	317.2	217.4	559.5
Q5T7B8	Kinesin-like protein KIF24 OS=Homo sapiens GN=KIF24 PE=1 SV=2	1	1
Q6UX65	DNA damage-regulated autophagy modulator protein 2 OS=Homo sapiens GN=DRAM2 PE=1 SV=1	8	1	115.7	175.6	281.2	423.1	413.8	190.6	66.5
Q9NY74	Ewing's tumor-associated antigen 1 OS=Homo sapiens GN=ETAA1 PE=1 SV=2	3	2
Q969Y0	NXPE family member 3 OS=Homo sapiens GN=NXPE3 PE=2 SV=1	3	1
Q5EG05	Caspase recruitment domain-containing protein 16 OS=Homo sapiens GN=CARD16 PE=1 SV=1	9	2
Q8NHM5	Lysine-specific demethylase 2B OS=Homo sapiens GN=KDM2B PE=1 SV=1	2	3
Q9NQZ6	Zinc finger C4H2 domain-containing protein OS=Homo sapiens GN=ZC4H2 PE=1 SV=1	13	2
Q9NY46	Sodium channel protein type 3 subunit alpha OS=Homo sapiens GN=SCN3A PE=1 SV=2	1	3
Q96IU2	Zinc finger BED domain-containing protein 3 OS=Homo sapiens GN=ZBED3 PE=1 SV=1	16	2	142.2	162.3	181.9	172.4	231.4	257.5	309.5
Q96EE4	Coiled-coil domain-containing protein 126 OS=Homo sapiens GN=CCDC126 PE=2 SV=2	15	2
Q8TAS1	Serine/threonine-protein kinase Kist OS=Homo sapiens GN=UHMK1 PE=1 SV=2	5	2	160.9	182.7	228.4	235.8	266.2	286.4	306.2
Q969F1	General transcription factor 3C polypeptide 6 OS=Homo sapiens GN=GTF3C6 PE=1 SV=1	10	2
Q9BX84	Transient receptor potential cation channel subfamily M member 6 OS=Homo sapiens GN=TRPM6 PE=1 SV=2	1	2
Q6P1K1	Heme transporter HRG1 OS=Homo sapiens GN=SLC48A1 PE=1 SV=1	12	2	64	92.6	163.8	243	224.3	75.8	28.6
Q16254	Transcription factor E2F4 OS=Homo sapiens GN=E2F4 PE=1 SV=2	5	2	150.5	146.9	133.5	132.4	112.9	127.3	158.8
Q96GX8	Uncharacterized protein C16orf74 OS=Homo sapiens GN=C16orf74 PE=1 SV=2	32	1	108	139.9	220.4	194.4	185.1	116	75.8
Q7Z309	Protein FAM122B OS=Homo sapiens GN=FAM122B PE=1 SV=2	13	2	368.7	442.8	525.1	808.5	805.4	879.8	1169.7
Q13563	Polycystin-2 OS=Homo sapiens GN=PKD2 PE=1 SV=3	1	1
Q9BZA5	Putative gamma-taxilin 2 OS=Homo sapiens GN=TXLNGY PE=5 SV=3	21	3
P13056	Nuclear receptor subfamily 2 group C member 1 OS=Homo sapiens GN=NR2C1 PE=1 SV=2	2	1
Q6P4H8	Protein FAM173B OS=Homo sapiens GN=FAM173B PE=1 SV=2	8	2
Q13794	Phorbol-12-myristate-13-acetate-induced protein 1 OS=Homo sapiens GN=PMAIP1 PE=1 SV=1	28	1	262.7	251.7	252.2	197.9	187.8	121.5	57.9
Q9GZR5	Elongation of very long chain fatty acids protein 4 OS=Homo sapiens GN=ELOVL4 PE=1 SV=1	5	2
Q9NZR2	Low-density lipoprotein receptor-related protein 1B OS=Homo sapiens GN=LRP1B PE=1 SV=2	0	3
Q86SQ9	Dehydrodolichyl diphosphate syntase complex subunit DHDDS OS=Homo sapiens GN=DHDDS PE=1 SV=3	7	2
Q8N157	Jouberin OS=Homo sapiens GN=AHI1 PE=1 SV=1	2	1
P54198	Protein HIRA OS=Homo sapiens GN=HIRA PE=1 SV=2	2	2	293.9	206.1	148.7	130.8	195.1	169	106.3
Q14153	Protein FAM53B OS=Homo sapiens GN=FAM53B PE=1 SV=2	3	1
Q8IVQ6	Palmitoyltransferase ZDHHC21 OS=Homo sapiens GN=ZDHHC21 PE=2 SV=1	6	2
Q9BQ24	Zinc finger FYVE domain-containing protein 21 OS=Homo sapiens GN=ZFYVE21 PE=1 SV=1	11	2
Q5SWA1	Protein phosphatase 1 regulatory subunit 15B OS=Homo sapiens GN=PPP1R15B PE=1 SV=1	3	2	346.9	364.7	433.1	401.1	416.7	273.6	263.9
Q6ICC9	Protein LDOC1L OS=Homo sapiens GN=LDOC1L PE=2 SV=1	13	2
Q86VX2	COMM domain-containing protein 7 OS=Homo sapiens GN=COMMD7 PE=1 SV=2	9	2
O43677	NADH dehydrogenase [ubiquinone] 1 subunit C1, mitochondrial OS=Homo sapiens GN=NDUFC1 PE=3 SV=1	28	2
Q6UB99	Ankyrin repeat domain-containing protein 11 OS=Homo sapiens GN=ANKRD11 PE=1 SV=3	1	2
Q86XT2	Vacuolar protein sorting-associated protein 37D OS=Homo sapiens GN=VPS37D PE=1 SV=2	8	2
P50053	Ketohexokinase OS=Homo sapiens GN=KHK PE=1 SV=2	4	1
Q9NRR8	CDC42 small effector protein 1 OS=Homo sapiens GN=CDC42SE1 PE=1 SV=1	15	1
Q92567	Protein FAM168A OS=Homo sapiens GN=FAM168A PE=1 SV=2	10	2	167.9	162.2	152	132.4	147.1	123.8	114.6
P48029	Sodium- and chloride-dependent creatine transporter 1 OS=Homo sapiens GN=SLC6A8 PE=1 SV=1	6	2
Q96B77	Transmembrane protein 186 OS=Homo sapiens GN=TMEM186 PE=2 SV=1	14	2	545.6	446.3	242.1	156.4	85.9	99.5	90.9
Q6UXD5	Seizure 6-like protein 2 OS=Homo sapiens GN=SEZ6L2 PE=1 SV=2	2	1
P28749	Retinoblastoma-like protein 1 OS=Homo sapiens GN=RBL1 PE=1 SV=3	4	2
Q9NVR0	Kelch-like protein 11 OS=Homo sapiens GN=KLHL11 PE=1 SV=1	3	2
Q86UA6	RPA-interacting protein OS=Homo sapiens GN=RPAIN PE=1 SV=1	10	3	38.8	38.4	44.6	46.9	38.8	45.9	70
Q99675	Cell growth regulator with RING finger domain protein 1 OS=Homo sapiens GN=CGRRF1 PE=1 SV=1	3	1
P13535	Myosin-8 OS=Homo sapiens GN=MYH8 PE=1 SV=3	1	2
Q06547	GA-binding protein subunit beta-1 OS=Homo sapiens GN=GABPB1 PE=1 SV=2	10	3	55.2	89.1	75.1	108.4	25.9	102.5	166.8
O94760	N(G),N(G)-dimethylarginine dimethylaminohydrolase 1 OS=Homo sapiens GN=DDAH1 PE=1 SV=3	7	2
P35227	Polycomb group RING finger protein 2 OS=Homo sapiens GN=PCGF2 PE=1 SV=1	8	2
O95544	NAD kinase OS=Homo sapiens GN=NADK PE=1 SV=1	3	1	161.8	212.9	252.5	319.9	323.6	265.7	344.4
Q9BZB8	Cytoplasmic polyadenylation element-binding protein 1 OS=Homo sapiens GN=CPEB1 PE=1 SV=1	2	1
Q9UKL6	Phosphatidylcholine transfer protein OS=Homo sapiens GN=PCTP PE=1 SV=1	8	2
O77932	Decapping and exoribonuclease protein OS=Homo sapiens GN=DXO PE=2 SV=2	4	1
Q5VYV7	Protein SLX4IP OS=Homo sapiens GN=SLX4IP PE=1 SV=1	5	1
P51589	Cytochrome P450 2J2 OS=Homo sapiens GN=CYP2J2 PE=1 SV=2	3	1
Q9Y3B1	PRELI domain containing protein 3B OS=Homo sapiens GN=PRELID3B PE=2 SV=2	7	1	1662.5	1532.1	808	400.3	213.4	161.5	222.1
Q9NW75	G patch domain-containing protein 2 OS=Homo sapiens GN=GPATCH2 PE=1 SV=1	3	2	420.5	406	450	497.6	381.3	535.9	836.1
P00451	Coagulation factor VIII OS=Homo sapiens GN=F8 PE=1 SV=1	1	2	192.3	214.4	255	225.6	185.5	170.4	234.9
Q96CS7	Pleckstrin homology domain-containing family B member 2 OS=Homo sapiens GN=PLEKHB2 PE=1 SV=1	8	2
Q96KM6	Zinc finger protein 512B OS=Homo sapiens GN=ZNF512B PE=1 SV=1	2	2
Q6ZVK8	8-oxo-dGDP phosphatase NUDT18 OS=Homo sapiens GN=NUDT18 PE=1 SV=3	10	2
Q96A29	GDP-fucose transporter 1 OS=Homo sapiens GN=SLC35C1 PE=1 SV=1	7	2
Q8NAA5	Leucine-rich repeat-containing protein 75A OS=Homo sapiens GN=LRRC75A PE=2 SV=2	6	1	1013.8	962.6	990.6	825.1	694.7	302.8	210.3
Q9NRA0	Sphingosine kinase 2 OS=Homo sapiens GN=SPHK2 PE=1 SV=2	5	2
Q9UF11	Pleckstrin homology domain-containing family B member 1 OS=Homo sapiens GN=PLEKHB1 PE=1 SV=1	9	1
Q5VWC8	Very-long-chain (3R)-3-hydroxyacyl-CoA dehydratase 4 OS=Homo sapiens GN=HACD4 PE=1 SV=1	10	2
O43405	Cochlin OS=Homo sapiens GN=COCH PE=1 SV=1	4	2
Q6N063	2-oxoglutarate and iron-dependent oxygenase domain-containing protein 2 OS=Homo sapiens GN=OGFOD2 PE=2 SV=2	7	2	169.4	177.6	205.4	200.2	204	213.2	326.4
Q96MI6	Protein phosphatase 1M OS=Homo sapiens GN=PPM1M PE=2 SV=1	7	1
Q9Y2K1	Zinc finger and BTB domain-containing protein 1 OS=Homo sapiens GN=ZBTB1 PE=1 SV=3	4	1
Q86WH2	Ras association domain-containing protein 3 OS=Homo sapiens GN=RASSF3 PE=1 SV=1	10	2
Q9HCI5	Melanoma-associated antigen E1 OS=Homo sapiens GN=MAGEE1 PE=1 SV=2	3	2
P15924	Desmoplakin OS=Homo sapiens GN=DSP PE=1 SV=3	1	3
Q5VUB5	Protein FAM171A1 OS=Homo sapiens GN=FAM171A1 PE=1 SV=1	2	2
P10176	Cytochrome c oxidase subunit 8A, mitochondrial OS=Homo sapiens GN=COX8A PE=1 SV=2	13	1	333	261.5	109.7	43.2	17.6	10	8
Q96RV3	Pecanex-like protein 1 OS=Homo sapiens GN=PCNX PE=1 SV=2	1	1
Q14209	Transcription factor E2F2 OS=Homo sapiens GN=E2F2 PE=1 SV=1	4	1
Q76L83	Putative Polycomb group protein ASXL2 OS=Homo sapiens GN=ASXL2 PE=1 SV=1	1	1	235.6	188.3	197	265.4	390.6	471	330.5
Q8IYJ1	Copine-9 OS=Homo sapiens GN=CPNE9 PE=1 SV=3	3	2
Q53H54	tRNA wybutosine-synthesizing protein 2 homolog OS=Homo sapiens GN=TRMT12 PE=1 SV=1	7	2
Q9Y6W8	Inducible T-cell costimulator OS=Homo sapiens GN=ICOS PE=1 SV=1	10	2
Q9H8E8	Cysteine-rich protein 2-binding protein OS=Homo sapiens GN=CSRP2BP PE=1 SV=3	2	2	226	270.6	281.4	266.1	273.1	300.3	336.9
P21926	CD9 antigen OS=Homo sapiens GN=CD9 PE=1 SV=4	4	1	122.6	200.5	251.8	249.2	206.3	88.5	43.1
Q96KQ7	Histone-lysine N-methyltransferase EHMT2 OS=Homo sapiens GN=EHMT2 PE=1 SV=3	1	2
Q9NZ42	Gamma-secretase subunit PEN-2 OS=Homo sapiens GN=PSENEN PE=1 SV=1	12	2
Q14159	DNA repair-scaffolding protein OS=Homo sapiens GN=SPIDR PE=1 SV=2	4	2	170.2	188	181.2	261	211.1	250.1	405
P53778	Mitogen-activated protein kinase 12 OS=Homo sapiens GN=MAPK12 PE=1 SV=3	5	1
Q6IQ32	ADNP homeobox protein 2 OS=Homo sapiens GN=ADNP2 PE=1 SV=1	1	1	290.2	175.8	138.3	123.3	142.2	157.6	165.2
Q13467	Frizzled-5 OS=Homo sapiens GN=FZD5 PE=1 SV=2	2	1	240.4	368.8	473.3	475.5	371.6	162.5	104.9
Q9UHA2	SS18-like protein 2 OS=Homo sapiens GN=SS18L2 PE=3 SV=1	16	1
P13533	Myosin-6 OS=Homo sapiens GN=MYH6 PE=1 SV=5	1	2
O75558	Syntaxin-11 OS=Homo sapiens GN=STX11 PE=1 SV=1	6	2	46.8	86.9	118.4	110.2	80.7	36.3	14.6
Q02413	Desmoglein-1 OS=Homo sapiens GN=DSG1 PE=1 SV=2	2	1
Q8IZM8	Zinc finger protein 654 OS=Homo sapiens GN=ZNF654 PE=2 SV=3	2	1
Q8N720	Zinc finger protein 655 OS=Homo sapiens GN=ZNF655 PE=1 SV=3	5	2
Q9BT43	DNA-directed RNA polymerase III subunit RPC7-like OS=Homo sapiens GN=POLR3GL PE=1 SV=1	13	2	302.1	229.5	339.8	338.1	291.9	312.3	686.3
O43609	Protein sprouty homolog 1 OS=Homo sapiens GN=SPRY1 PE=1 SV=2	8	2	97.5	116	173	205.7	235.4	154.9	72.3
Q9NXF8	Palmitoyltransferase ZDHHC7 OS=Homo sapiens GN=ZDHHC7 PE=1 SV=2	8	2	123.5	304.5	359.6	327.1	122.9	180.3	68
Q96K31	Uncharacterized protein C8orf76 OS=Homo sapiens GN=C8orf76 PE=2 SV=1	3	1	524.5	630.6	778.1	820	432.3	673.9	1140.5
Q9NSD4	Zinc finger protein 275 OS=Homo sapiens GN=ZNF275 PE=2 SV=2	4	2
O95436	Sodium-dependent phosphate transport protein 2B OS=Homo sapiens GN=SLC34A2 PE=1 SV=3	2	1	379	702.4	908.5	908.4	986.4	646	469.3
Q7Z3B3	KAT8 regulatory NSL complex subunit 1 OS=Homo sapiens GN=KANSL1 PE=1 SV=2	3	2
Q96IK0	Transmembrane protein 101 OS=Homo sapiens GN=TMEM101 PE=1 SV=1	4	1
P05109	Protein S100-A8 OS=Homo sapiens GN=S100A8 PE=1 SV=1	12	1
Q9NZ56	Formin-2 OS=Homo sapiens GN=FMN2 PE=1 SV=4	2	2
Q7L0Q8	Rho-related GTP-binding protein RhoU OS=Homo sapiens GN=RHOU PE=1 SV=1	7	1
Q9P2N2	Rho GTPase-activating protein 28 OS=Homo sapiens GN=ARHGAP28 PE=1 SV=3	2	2
P54284	Voltage-dependent L-type calcium channel subunit beta-3 OS=Homo sapiens GN=CACNB3 PE=1 SV=1	3	2	104.7	153.4	183.2	176.2	157.3	248.3	231.3
Q9UGQ3	Solute carrier family 2, facilitated glucose transporter member 6 OS=Homo sapiens GN=SLC2A6 PE=1 SV=2	4	2	65.6	135	261.4	295.5	311.4	142.5	38.7
Q96HJ3	Coiled-coil domain-containing protein 34 OS=Homo sapiens GN=CCDC34 PE=2 SV=2	3	1	751.4	915.2	941.2	506.5	661.9	691.7	532.2
Q9NQ89	Protein C12orf4 OS=Homo sapiens GN=C12orf4 PE=2 SV=1	3	1
Q0GE19	Sodium/bile acid cotransporter 7 OS=Homo sapiens GN=SLC10A7 PE=2 SV=1	5	1	172.8	254.7	327	242.9	216	133.3	71.7
Q5JR59	Microtubule-associated tumor suppressor candidate 2 OS=Homo sapiens GN=MTUS2 PE=1 SV=3	1	2	447.8	352.3	360.4	383	676	864.7	1088.3
Q96S21	Ras-related protein Rab-40C OS=Homo sapiens GN=RAB40C PE=1 SV=1	12	2
Q9BSG0	Protease-associated domain-containing protein 1 OS=Homo sapiens GN=PRADC1 PE=1 SV=1	11	2	254.2	348.6	442.5	508	616	260.7	70
P55198	Protein AF-17 OS=Homo sapiens GN=MLLT6 PE=1 SV=2	3	2	125.9	194.2	193.3	169.1	136.1	505.7	342.3
Q5T7W7	Thiosulfate sulfurtransferase/rhodanese-like domain-containing protein 2 OS=Homo sapiens GN=TSTD2 PE=1 SV=1	6	2	519.7	481.4	673.1	706	560.3	621.6	815.9
Q8NBZ0	INO80 complex subunit E OS=Homo sapiens GN=INO80E PE=1 SV=1	12	2	115.7	78.3	73.5	79.5	99.7	108.2	116.2
Q96C92	Serologically defined colon cancer antigen 3 OS=Homo sapiens GN=SDCCAG3 PE=1 SV=3	4	1	539.3	878.8	925.3	898.2	460.9	497.9	799.6
Q86X40	Leucine-rich repeat-containing protein 28 OS=Homo sapiens GN=LRRC28 PE=2 SV=1	8	2
Q9NX38	Protein Simiate OS=Homo sapiens GN=FAM206A PE=1 SV=1	9	1
Q12857	Nuclear factor 1 A-type OS=Homo sapiens GN=NFIA PE=1 SV=2	3	1
Q86WX3	Active regulator of SIRT1 OS=Homo sapiens GN=RPS19BP1 PE=1 SV=1	32	2
Q9HAW0	Transcription factor IIIB 50 kDa subunit OS=Homo sapiens GN=BRF2 PE=1 SV=1	13	2
Q8NHZ8	Anaphase-promoting complex subunit CDC26 OS=Homo sapiens GN=CDC26 PE=1 SV=1	14	1	921.5	558.5	719.7	777.5	572.8	736.3	713.8
Q96ES6	Major facilitator superfamily domain-containing protein 3 OS=Homo sapiens GN=MFSD3 PE=2 SV=1	5	2
Q96F25	UDP-N-acetylglucosamine transferase subunit ALG14 homolog OS=Homo sapiens GN=ALG14 PE=1 SV=1	8	2	214.3	314.7	389.2	477.5	621	302.8	180.5
Q9H1C7	Cysteine-rich and transmembrane domain-containing protein 1 OS=Homo sapiens GN=CYSTM1 PE=1 SV=1	11	1
O96018	Amyloid beta A4 precursor protein-binding family A member 3 OS=Homo sapiens GN=APBA3 PE=1 SV=1	3	2
Q9ULQ1	Two pore calcium channel protein 1 OS=Homo sapiens GN=TPCN1 PE=1 SV=3	2	1
Q96QA6	Protein yippee-like 2 OS=Homo sapiens GN=YPEL2 PE=1 SV=1	17	2	156.4	258.8	386.2	325.7	364.8	138.1	36.7
Q96HA8	Protein N-terminal glutamine amidohydrolase OS=Homo sapiens GN=WDYHV1 PE=1 SV=2	10	2
P00749	Urokinase-type plasminogen activator OS=Homo sapiens GN=PLAU PE=1 SV=2	3	1
Q96ST8	Centrosomal protein of 89 kDa OS=Homo sapiens GN=CEP89 PE=1 SV=3	1	1
Q6ZRQ5	Protein MMS22-like OS=Homo sapiens GN=MMS22L PE=1 SV=3	1	1
Q9H2X8	Interferon alpha-inducible protein 27-like protein 2 OS=Homo sapiens GN=IFI27L2 PE=2 SV=1	15	2
Q9UNP4	Lactosylceramide alpha-2,3-sialyltransferase OS=Homo sapiens GN=ST3GAL5 PE=1 SV=4	4	1
Q8WWX9	Selenoprotein M OS=Homo sapiens GN=SELM PE=1 SV=3	10	1
Q9H1C4	Protein unc-93 homolog B1 OS=Homo sapiens GN=UNC93B1 PE=1 SV=2	2	1	104.8	118.6	208.6	245.6	187.3	75	25.3
Q9BWG6	Sodium channel modifier 1 OS=Homo sapiens GN=SCNM1 PE=1 SV=1	8	2
Q5H9R4	Armadillo repeat-containing X-linked protein 4 OS=Homo sapiens GN=ARMCX4 PE=2 SV=2	4	1
Q504T8	Midnolin OS=Homo sapiens GN=MIDN PE=2 SV=2	4	1
Q8IVB4	Sodium/hydrogen exchanger 9 OS=Homo sapiens GN=SLC9A9 PE=1 SV=1	3	1
Q9NPR9	Protein GPR108 OS=Homo sapiens GN=GPR108 PE=2 SV=3	3	2
Q53T94	TATA box-binding protein-associated factor RNA polymerase I subunit B OS=Homo sapiens GN=TAF1B PE=1 SV=1	3	1
P61626	Lysozyme C OS=Homo sapiens GN=LYZ PE=1 SV=1	8	1
Q96EH5	60S ribosomal protein L39-like OS=Homo sapiens GN=RPL39L PE=1 SV=3	31	1
Q8NCS7	Choline transporter-like protein 5 OS=Homo sapiens GN=SLC44A5 PE=2 SV=4	2	1
Q92615	La-related protein 4B OS=Homo sapiens GN=LARP4B PE=1 SV=3	4	2	240.9	203.9	405.3	428.1	729.8	911.6	591.9
Q08AN1	Zinc finger protein 616 OS=Homo sapiens GN=ZNF616 PE=2 SV=2	3	2
Q86YA3	Protein ZGRF1 OS=Homo sapiens GN=ZGRF1 PE=2 SV=3	1	1
Q86T24	Transcriptional regulator Kaiso OS=Homo sapiens GN=ZBTB33 PE=1 SV=2	3	2
Q969Q6	Serine/threonine-protein phosphatase 2A regulatory subunit B'' subunit gamma OS=Homo sapiens GN=PPP2R3C PE=1 SV=1	2	1
P24863	Cyclin-C OS=Homo sapiens GN=CCNC PE=1 SV=2	10	1
Q86W33	Transmembrane protein adipocyte-associated 1 OS=Homo sapiens GN=TPRA1 PE=2 SV=1	6	1	156.9	211.7	394.3	367.3	583.6	497.3	288.9
Q8WZ42	Titin OS=Homo sapiens GN=TTN PE=1 SV=4	0	3	166.8	191.6	188.3	236	221.1	478.1	349.1
Q6UWI2	Prostate androgen-regulated mucin-like protein 1 OS=Homo sapiens GN=PARM1 PE=1 SV=1	7	1	120.5	166.8	263.5	289.5	363.9	278.3	184.1
Q9UK10	Zinc finger protein 225 OS=Homo sapiens GN=ZNF225 PE=2 SV=2	4	2
Q9H251	Cadherin-23 OS=Homo sapiens GN=CDH23 PE=1 SV=2	1	3
Q14593	Zinc finger protein 273 OS=Homo sapiens GN=ZNF273 PE=1 SV=3	4	2
Q8N9M5	Transmembrane protein 102 OS=Homo sapiens GN=TMEM102 PE=1 SV=1	3	1
Q5T7N3	KN motif and ankyrin repeat domain-containing protein 4 OS=Homo sapiens GN=KANK4 PE=2 SV=1	2	2
Q49MG5	Microtubule-associated protein 9 OS=Homo sapiens GN=MAP9 PE=1 SV=3	3	2
Q96E40	Uncharacterized protein C9orf9 OS=Homo sapiens GN=C9orf9 PE=1 SV=1	6	1
O43295	SLIT-ROBO Rho GTPase-activating protein 3 OS=Homo sapiens GN=SRGAP3 PE=1 SV=3	3	2	307.1	337.9	354.7	374.7	307.1	314.7	503.8
Q8N3L3	Beta-taxilin OS=Homo sapiens GN=TXLNB PE=1 SV=3	2	2
Q8WVX3	Uncharacterized protein C4orf3 OS=Homo sapiens GN=C4orf3 PE=1 SV=2	24	1
P78317	E3 ubiquitin-protein ligase RNF4 OS=Homo sapiens GN=RNF4 PE=1 SV=1	7	1	209.9	182	209	237.1	253.5	311.5	263.7
Q8N6L1	Keratinocyte-associated protein 2 OS=Homo sapiens GN=KRTCAP2 PE=1 SV=2	13	1
P53355	Death-associated protein kinase 1 OS=Homo sapiens GN=DAPK1 PE=1 SV=6	1	1
Q7Z3Q1	Solute carrier family 46 member 3 OS=Homo sapiens GN=SLC46A3 PE=2 SV=1	3	1
P16234	Platelet-derived growth factor receptor alpha OS=Homo sapiens GN=PDGFRA PE=1 SV=1	2	2
Q9BYE7	Polycomb group RING finger protein 6 OS=Homo sapiens GN=PCGF6 PE=1 SV=2	5	1
Q8TDR0	TRAF3-interacting protein 1 OS=Homo sapiens GN=TRAF3IP1 PE=1 SV=1	3	2
Q86VW0	SEC14 domain and spectrin repeat-containing protein 1 OS=Homo sapiens GN=SESTD1 PE=1 SV=2	2	1
Q9NQZ7	Ectonucleoside triphosphate diphosphohydrolase 7 OS=Homo sapiens GN=ENTPD7 PE=2 SV=1	4	1	534.8	791.6	999.2	997.7	819.1	501.4	356.3
Q9H477	Ribokinase OS=Homo sapiens GN=RBKS PE=1 SV=1	10	2
Q9BX73	TM2 domain-containing protein 2 OS=Homo sapiens GN=TM2D2 PE=2 SV=1	13	1	445	519.6	802.7	673.1	772.9	377.2	200.5
Q7Z4F1	Low-density lipoprotein receptor-related protein 10 OS=Homo sapiens GN=LRP10 PE=1 SV=2	3	1
P09017	Homeobox protein Hox-C4 OS=Homo sapiens GN=HOXC4 PE=1 SV=2	5	1	602.8	363.6	361.6	285.1	217.7	314	355.3
Q9NPG3	Ubinuclein-1 OS=Homo sapiens GN=UBN1 PE=1 SV=2	1	1	553.8	317.2	461.2	295.9	346.5	343.3	182.2
P52849	Bifunctional heparan sulfate N-deacetylase/N-sulfotransferase 2 OS=Homo sapiens GN=NDST2 PE=1 SV=1	2	2
Q8IXX5	Transmembrane protein 183A OS=Homo sapiens GN=TMEM183A PE=1 SV=2	4	1
Q96RY5	Protein cramped-like OS=Homo sapiens GN=CRAMP1L PE=1 SV=3	2	2	198.5	153.5	193.1	233.2	447.2	738.9	535.7
P02749	Beta-2-glycoprotein 1 OS=Homo sapiens GN=APOH PE=1 SV=3	4	2
Q14129	Protein DGCR6 OS=Homo sapiens GN=DGCR6 PE=1 SV=3	5	1	222.4	186.7	237.2	272.8	360.5	455.1	461.2
Q53HC5	Kelch-like protein 26 OS=Homo sapiens GN=KLHL26 PE=1 SV=2	4	3
Q8NEB5	Phosphatidate phosphatase PPAPDC1B OS=Homo sapiens GN=PPAPDC1B PE=1 SV=2	9	1
Q13506	NGFI-A-binding protein 1 OS=Homo sapiens GN=NAB1 PE=1 SV=2	4	2
Q96SQ5	Zinc finger protein 587 OS=Homo sapiens GN=ZNF587 PE=1 SV=1	2	1
Q9UBI4	Stomatin-like protein 1 OS=Homo sapiens GN=STOML1 PE=1 SV=1	6	1
Q8TDG4	Helicase POLQ-like OS=Homo sapiens GN=HELQ PE=1 SV=2	3	1
Q9BT67	NEDD4 family-interacting protein 1 OS=Homo sapiens GN=NDFIP1 PE=1 SV=1	5	1	124.4	165.5	249.2	280.8	362.7	188.1	89.5
Q6ZNC8	Lysophospholipid acyltransferase 1 OS=Homo sapiens GN=MBOAT1 PE=1 SV=1	2	1
Q9NVR7	TBCC domain-containing protein 1 OS=Homo sapiens GN=TBCCD1 PE=2 SV=1	2	1
Q96NT3	Protein GUCD1 OS=Homo sapiens GN=GUCD1 PE=1 SV=2	5	1
Q9BPZ2	Spindlin-2B OS=Homo sapiens GN=SPIN2B PE=2 SV=1	6	1
Q15583	Homeobox protein TGIF1 OS=Homo sapiens GN=TGIF1 PE=1 SV=3	2	1	170.5	164.7	155.4	122.3	130.8	87.6	47.5
Q96KC2	ADP-ribosylation factor-like protein 5B OS=Homo sapiens GN=ARL5B PE=1 SV=1	6	1
Q8NFG4	Folliculin OS=Homo sapiens GN=FLCN PE=1 SV=1	5	2	215.5	201.1	255.8	254	221.3	205.1	335.3
O95178	NADH dehydrogenase [ubiquinone] 1 beta subcomplex subunit 2, mitochondrial OS=Homo sapiens GN=NDUFB2 PE=1 SV=1	9	1	508.5	428.1	223.3	142.9	105.7	85.3	72.7
Q15928	Zinc finger protein 141 OS=Homo sapiens GN=ZNF141 PE=1 SV=1	11	3
Q96HD9	N-acyl-aromatic-L-amino acid amidohydrolase (carboxylate-forming) OS=Homo sapiens GN=ACY3 PE=1 SV=1	4	1
Q9UBY8	Protein CLN8 OS=Homo sapiens GN=CLN8 PE=1 SV=3	6	1
Q8NCS4	Uncharacterized protein ZMYM6NB OS=Homo sapiens GN=ZMYM6NB PE=1 SV=1	8	1
Q96G04	Protein-lysine N-methyltransferase EEF2KMT OS=Homo sapiens GN=EEF2KMT PE=1 SV=2	5	1
Q96S82	Ubiquitin-like protein 7 OS=Homo sapiens GN=UBL7 PE=1 SV=2	5	1	131.4	122.3	135.3	156.7	106.3	118	230
O95405	Zinc finger FYVE domain-containing protein 9 OS=Homo sapiens GN=ZFYVE9 PE=1 SV=2	1	1
P98177	Forkhead box protein O4 OS=Homo sapiens GN=FOXO4 PE=1 SV=5	7	2
Q02930	Cyclic AMP-responsive element-binding protein 5 OS=Homo sapiens GN=CREB5 PE=1 SV=3	3	2
Q9H3U5	Major facilitator superfamily domain-containing protein 1 OS=Homo sapiens GN=MFSD1 PE=2 SV=2	3	1	86.5	132.2	192	258.1	376.1	146.1	58.9
P43234	Cathepsin O OS=Homo sapiens GN=CTSO PE=2 SV=1	3	1
P51397	Death-associated protein 1 OS=Homo sapiens GN=DAP PE=1 SV=3	8	1
Q7Z4V0	Zinc finger protein 438 OS=Homo sapiens GN=ZNF438 PE=2 SV=1	2	2
Q9NRX6	Protein kish-B OS=Homo sapiens GN=TMEM167B PE=3 SV=1	19	2
Q8N7Z5	Putative ankyrin repeat domain-containing protein 31 OS=Homo sapiens GN=ANKRD31 PE=5 SV=2	1	2	309	268	189.3	160.1	91	62.9	56.1
Q9NQQ7	Solute carrier family 35 member C2 OS=Homo sapiens GN=SLC35C2 PE=1 SV=2	6	1
P52757	Beta-chimaerin OS=Homo sapiens GN=CHN2 PE=1 SV=2	3	1
O43521	Bcl-2-like protein 11 OS=Homo sapiens GN=BCL2L11 PE=1 SV=1	6	1
Q9BXW6	Oxysterol-binding protein-related protein 1 OS=Homo sapiens GN=OSBPL1A PE=1 SV=2	1	1
Q9NYK6	Protein EURL homolog OS=Homo sapiens GN=EURL PE=2 SV=3	3	1
O15318	DNA-directed RNA polymerase III subunit RPC7 OS=Homo sapiens GN=POLR3G PE=1 SV=2	7	1
Q9H3R0	Lysine-specific demethylase 4C OS=Homo sapiens GN=KDM4C PE=1 SV=2	1	1
Q9BXI2	Mitochondrial ornithine transporter 2 OS=Homo sapiens GN=SLC25A2 PE=1 SV=3	5	2	192.3	174.5	197.1	202	158.1	192.2	334.6
P50219	Motor neuron and pancreas homeobox protein 1 OS=Homo sapiens GN=MNX1 PE=1 SV=3	4	1
Q53HC0	Coiled-coil domain-containing protein 92 OS=Homo sapiens GN=CCDC92 PE=1 SV=2	7	2	368.5	408.7	515.4	537.9	724.4	743.1	791
Q495B1	Ankyrin repeat and death domain-containing protein 1A OS=Homo sapiens GN=ANKDD1A PE=2 SV=2	2	1	200	237	238.2	220.9	177.8	208	384.8
Q96MX0	CKLF-like MARVEL transmembrane domain-containing protein 3 OS=Homo sapiens GN=CMTM3 PE=1 SV=1	7	2	57.2	80.3	123.5	149.3	212.5	145.3	71.3
Q9NWQ9	Uncharacterized protein C14orf119 OS=Homo sapiens GN=C14orf119 PE=1 SV=1	9	1
Q6YBV0	Proton-coupled amino acid transporter 4 OS=Homo sapiens GN=SLC36A4 PE=1 SV=1	3	1	129.6	144.6	205.7	233	358.7	208.3	99.6
O60516	Eukaryotic translation initiation factor 4E-binding protein 3 OS=Homo sapiens GN=EIF4EBP3 PE=1 SV=1	28	2	86.1	85.5	91.7	97.3	88	109.3	129.9
Q49AN0	Cryptochrome-2 OS=Homo sapiens GN=CRY2 PE=1 SV=2	2	1
Q9UJA3	DNA helicase MCM8 OS=Homo sapiens GN=MCM8 PE=1 SV=2	2	2	225.9	259.2	331.2	435.6	595.6	964.6	810.2
Q96HH6	Transmembrane protein 19 OS=Homo sapiens GN=TMEM19 PE=1 SV=1	4	2	123.3	132.6	207.3	249.7	290.7	116.2	42.8
Q9HCU8	DNA polymerase delta subunit 4 OS=Homo sapiens GN=POLD4 PE=1 SV=1	9	1
Q96MD2	UPF0536 protein C12orf66 OS=Homo sapiens GN=C12orf66 PE=2 SV=4	2	1
Q96K80	Zinc finger CCCH domain-containing protein 10 OS=Homo sapiens GN=ZC3H10 PE=1 SV=1	5	1	406.9	462.7	519.6	634.3	1061.9	1189.8	724.8
Q5CZA5	Zinc finger protein 805 OS=Homo sapiens GN=ZNF805 PE=2 SV=3	4	2
Q9Y5U8	Mitochondrial pyruvate carrier 1 OS=Homo sapiens GN=MPC1 PE=1 SV=1	8	1	720.8	478.3	256.4	91.4	60.4	35.3	24.1
P18146	Early growth response protein 1 OS=Homo sapiens GN=EGR1 PE=1 SV=1	3	1
Q8NHS3	Major facilitator superfamily domain-containing protein 8 OS=Homo sapiens GN=MFSD8 PE=1 SV=1	2	1
Q86SE8	Nucleoplasmin-2 OS=Homo sapiens GN=NPM2 PE=1 SV=1	6	1
Q12796	Proline-rich nuclear receptor coactivator 1 OS=Homo sapiens GN=PNRC1 PE=1 SV=1	3	1	139.1	177.7	182.9	302.1	522.6	669.8	505.9
Q6ZWL3	Cytochrome P450 4V2 OS=Homo sapiens GN=CYP4V2 PE=1 SV=2	2	1
Q9H668	CST complex subunit STN1 OS=Homo sapiens GN=OBFC1 PE=1 SV=2	7	2	95.1	61.7	99.2	105.2	77.6	104.8	136
Q92805	Golgin subfamily A member 1 OS=Homo sapiens GN=GOLGA1 PE=1 SV=3	2	1
Q15013	MAD2L1-binding protein OS=Homo sapiens GN=MAD2L1BP PE=1 SV=1	9	1
Q96AJ1	Clusterin-associated protein 1 OS=Homo sapiens GN=CLUAP1 PE=1 SV=4	4	1
Q8IVF4	Dynein heavy chain 10, axonemal OS=Homo sapiens GN=DNAH10 PE=1 SV=4	0	2
Q99683	Mitogen-activated protein kinase kinase kinase 5 OS=Homo sapiens GN=MAP3K5 PE=1 SV=1	3	2
O60303	Uncharacterized protein KIAA0556 OS=Homo sapiens GN=KIAA0556 PE=1 SV=4	1	1
Q53S58	Transmembrane protein 177 OS=Homo sapiens GN=TMEM177 PE=2 SV=1	6	2
P78383	Solute carrier family 35 member B1 OS=Homo sapiens GN=SLC35B1 PE=1 SV=1	5	1
Q9NUV7	Serine palmitoyltransferase 3 OS=Homo sapiens GN=SPTLC3 PE=1 SV=3	4	2
O15169	Axin-1 OS=Homo sapiens GN=AXIN1 PE=1 SV=2	3	2	470	576.8	632	659.7	604.7	560.7	685.2
Q8WVI0	Small integral membrane protein 4 OS=Homo sapiens GN=SMIM4 PE=1 SV=2	16	1
Q9Y234	Lipoyltransferase 1, mitochondrial OS=Homo sapiens GN=LIPT1 PE=1 SV=1	6	2
O60443	Non-syndromic hearing impairment protein 5 OS=Homo sapiens GN=DFNA5 PE=1 SV=2	5	2	692.3	657.4	929.1	925.9	641.9	546.2	607.1
O43150	Arf-GAP with SH3 domain, ANK repeat and PH domain-containing protein 2 OS=Homo sapiens GN=ASAP2 PE=1 SV=3	1	1
Q92982	Ninjurin-1 OS=Homo sapiens GN=NINJ1 PE=1 SV=2	8	1
Q9H1R3	Myosin light chain kinase 2, skeletal/cardiac muscle OS=Homo sapiens GN=MYLK2 PE=1 SV=3	2	2
Q9UNA4	DNA polymerase iota OS=Homo sapiens GN=POLI PE=1 SV=3	2	1	575.9	650.3	610.6	794.3	591.1	751.6	1026.2
Q9Y587	AP-4 complex subunit sigma-1 OS=Homo sapiens GN=AP4S1 PE=2 SV=1	14	2
Q32M78	Zinc finger protein 699 OS=Homo sapiens GN=ZNF699 PE=1 SV=1	5	2
Q8WY41	Nanos homolog 1 OS=Homo sapiens GN=NANOS1 PE=1 SV=2	6	1
Q9Y576	Ankyrin repeat and SOCS box protein 1 OS=Homo sapiens GN=ASB1 PE=1 SV=1	5	2
Q5VV63	Attractin-like protein 1 OS=Homo sapiens GN=ATRNL1 PE=2 SV=2	1	1
Q96JP9	Cadherin-related family member 1 OS=Homo sapiens GN=CDHR1 PE=1 SV=2	3	1	227.1	298.3	454.4	531.4	549.7	273.1	166.1
Q9NV72	Zinc finger protein 701 OS=Homo sapiens GN=ZNF701 PE=2 SV=3	5	2
O15432	Probable low affinity copper uptake protein 2 OS=Homo sapiens GN=SLC31A2 PE=1 SV=1	24	1
Q9H4I9	Essential MCU regulator, mitochondrial OS=Homo sapiens GN=SMDT1 PE=1 SV=1	9	1
P78540	Arginase-2, mitochondrial OS=Homo sapiens GN=ARG2 PE=1 SV=1	4	1
Q9NSP4	Centromere protein M OS=Homo sapiens GN=CENPM PE=1 SV=1	11	2
Q674X7	Kazrin OS=Homo sapiens GN=KAZN PE=1 SV=2	1	1
A8MTZ0	BBSome-interacting protein 1 OS=Homo sapiens GN=BBIP1 PE=1 SV=2	11	1
Q9C075	Keratin, type I cytoskeletal 23 OS=Homo sapiens GN=KRT23 PE=1 SV=2	4	2
O43559	Fibroblast growth factor receptor substrate 3 OS=Homo sapiens GN=FRS3 PE=1 SV=3	4	1
Q9NQS3	Nectin-3 OS=Homo sapiens GN=PVRL3 PE=1 SV=1	2	1
Q12891	Hyaluronidase-2 OS=Homo sapiens GN=HYAL2 PE=1 SV=4	5	2
C9JI98	Transmembrane protein 238 OS=Homo sapiens GN=TMEM238 PE=1 SV=1	10	1
Q7Z628	Neuroepithelial cell-transforming gene 1 protein OS=Homo sapiens GN=NET1 PE=1 SV=1	3	1
Q96JA3	Pleckstrin homology domain-containing family A member 8 OS=Homo sapiens GN=PLEKHA8 PE=1 SV=3	3	1
Q9H147	Deoxynucleotidyltransferase terminal-interacting protein 1 OS=Homo sapiens GN=DNTTIP1 PE=1 SV=2	5	1
Q9NS37	CREB/ATF bZIP transcription factor OS=Homo sapiens GN=CREBZF PE=1 SV=2	3	1	683.2	590.9	607.8	715.9	766.4	562.8	1072.9
P04424	Argininosuccinate lyase OS=Homo sapiens GN=ASL PE=1 SV=4	2	1
P00747	Plasminogen OS=Homo sapiens GN=PLG PE=1 SV=2	2	2
Q9ULG1	DNA helicase INO80 OS=Homo sapiens GN=INO80 PE=1 SV=2	1	1
Q9Y6Y9	Lymphocyte antigen 96 OS=Homo sapiens GN=LY96 PE=1 SV=2	6	1
O43167	Zinc finger and BTB domain-containing protein 24 OS=Homo sapiens GN=ZBTB24 PE=1 SV=2	1	1
Q8NCN4	E3 ubiquitin-protein ligase RNF169 OS=Homo sapiens GN=RNF169 PE=1 SV=2	2	1
Q16549	Proprotein convertase subtilisin/kexin type 7 OS=Homo sapiens GN=PCSK7 PE=1 SV=2	1	1
Q5PSV4	Breast cancer metastasis-suppressor 1-like protein OS=Homo sapiens GN=BRMS1L PE=1 SV=2	3	1	254.5	206.8	219.2	182.7	184.7	187.3	194.3
Q8IZV5	Retinol dehydrogenase 10 OS=Homo sapiens GN=RDH10 PE=1 SV=1	7	2	431.1	724.4	877.1	979.4	873.5	658.2	456.3
P03891	NADH-ubiquinone oxidoreductase chain 2 OS=Homo sapiens GN=MT-ND2 PE=1 SV=2	3	1	905.6	367.2	241.9	93.3	28.3	21	9.4
O15217	Glutathione S-transferase A4 OS=Homo sapiens GN=GSTA4 PE=1 SV=1	5	1
Q14686	Nuclear receptor coactivator 6 OS=Homo sapiens GN=NCOA6 PE=1 SV=3	1	1
O00716	Transcription factor E2F3 OS=Homo sapiens GN=E2F3 PE=1 SV=1	2	1	494.3	375.6	364.1	397.2	359.5	318.2	191.1
P08842	Steryl-sulfatase OS=Homo sapiens GN=STS PE=1 SV=2	6	2
Q96JT2	Solute carrier family 45 member 3 OS=Homo sapiens GN=SLC45A3 PE=2 SV=1	2	1
Q8TCT6	Signal peptide peptidase-like 3 OS=Homo sapiens GN=SPPL3 PE=1 SV=1	6	2
A2RUB6	Coiled-coil domain-containing protein 66 OS=Homo sapiens GN=CCDC66 PE=1 SV=4	1	1
Q9BSG1	Zinc finger protein 2 OS=Homo sapiens GN=ZNF2 PE=1 SV=4	4	1
Q9P0W5	Schwannomin-interacting protein 1 OS=Homo sapiens GN=SCHIP1 PE=1 SV=1	4	1
Q9Y6I8	Peroxisomal membrane protein 4 OS=Homo sapiens GN=PXMP4 PE=1 SV=3	4	1
Q15834	Coiled-coil domain-containing protein 85B OS=Homo sapiens GN=CCDC85B PE=1 SV=2	8	2
Q66K89	Transcription factor E4F1 OS=Homo sapiens GN=E4F1 PE=1 SV=2	2	2	181.4	127.4	123.6	143.6	128.9	126.3	168.8
A8MW92	PHD finger protein 20-like protein 1 OS=Homo sapiens GN=PHF20L1 PE=1 SV=2	1	1
O15015	Zinc finger protein 646 OS=Homo sapiens GN=ZNF646 PE=1 SV=1	0	1
Q8IZD2	Histone-lysine N-methyltransferase 2E OS=Homo sapiens GN=KMT2E PE=1 SV=1	1	1
Q8TE57	A disintegrin and metalloproteinase with thrombospondin motifs 16 OS=Homo sapiens GN=ADAMTS16 PE=2 SV=3	2	2	1060.3	722.9	375	162.1	73.3	55.3	51.1
Q7Z5W3	Pre-miRNA 5'-monophosphate methyltransferase OS=Homo sapiens GN=BCDIN3D PE=1 SV=1	4	1
Q9H2F5	Enhancer of polycomb homolog 1 OS=Homo sapiens GN=EPC1 PE=1 SV=1	3	1
Q0P6D6	Coiled-coil domain-containing protein 15 OS=Homo sapiens GN=CCDC15 PE=2 SV=2	2	1	463.6	385.1	342.7	288.6	324.8	311.5	383.7
O75056	Syndecan-3 OS=Homo sapiens GN=SDC3 PE=1 SV=2	4	1	172.6	283.2	431	381.5	290.6	82.3	25.5
O94889	Kelch-like protein 18 OS=Homo sapiens GN=KLHL18 PE=1 SV=3	3	2	278.2	275	307.7	331	310.7	301.9	449.5
P57682	Krueppel-like factor 3 OS=Homo sapiens GN=KLF3 PE=1 SV=1	9	2
Q96HB5	Coiled-coil domain-containing protein 120 OS=Homo sapiens GN=CCDC120 PE=1 SV=1	4	1
O60239	SH3 domain-binding protein 5 OS=Homo sapiens GN=SH3BP5 PE=1 SV=2	4	2
Q9NV58	E3 ubiquitin-protein ligase RNF19A OS=Homo sapiens GN=RNF19A PE=1 SV=3	1	1
A2RUC4	tRNA wybutosine-synthesizing protein 5 OS=Homo sapiens GN=TYW5 PE=1 SV=1	5	1
Q9Y651	Transcription factor SOX-21 OS=Homo sapiens GN=SOX21 PE=2 SV=1	4	1
A2AJT9	Uncharacterized protein CXorf23 OS=Homo sapiens GN=CXorf23 PE=1 SV=1	1	1
Q9UFH2	Dynein heavy chain 17, axonemal OS=Homo sapiens GN=DNAH17 PE=1 SV=2	0	1
Q9NX94	WW domain binding protein 1-like OS=Homo sapiens GN=WBP1L PE=1 SV=2	3	1
Q5D1E8	Ribonuclease ZC3H12A OS=Homo sapiens GN=ZC3H12A PE=1 SV=1	2	1
Q8WXB1	Protein N-lysine methyltransferase METTL21A OS=Homo sapiens GN=METTL21A PE=1 SV=2	6	1
O43934	UNC93-like protein MFSD11 OS=Homo sapiens GN=MFSD11 PE=2 SV=2	2	1	85.6	126.1	227.2	301.6	344	127.9	37.7
Q8IZ52	Chondroitin sulfate synthase 2 OS=Homo sapiens GN=CHPF PE=1 SV=2	1	1
Q02410	Amyloid beta A4 precursor protein-binding family A member 1 OS=Homo sapiens GN=APBA1 PE=1 SV=3	3	2
Q9NRY2	SOSS complex subunit C OS=Homo sapiens GN=INIP PE=1 SV=1	11	1	431	343	375.2	539.1	818.7	1015	493.7
Q9UBC1	NF-kappa-B inhibitor-like protein 1 OS=Homo sapiens GN=NFKBIL1 PE=1 SV=1	4	1	431.9	281.7	565.4	617.8	839.1	1208.7	1055.4
P01848	T-cell receptor alpha chain C region OS=Homo sapiens GN=TRAC PE=1 SV=1	6	1	131.8	187.1	227.9	239.3	292.1	119.4	52.3
Q96KN1	Protein FAM84B OS=Homo sapiens GN=FAM84B PE=1 SV=1	6	1
P22304	Iduronate 2-sulfatase OS=Homo sapiens GN=IDS PE=1 SV=1	3	1
Q9Y225	RING finger protein 24 OS=Homo sapiens GN=RNF24 PE=1 SV=1	6	1
P18084	Integrin beta-5 OS=Homo sapiens GN=ITGB5 PE=1 SV=1	1	1
O43463	Histone-lysine N-methyltransferase SUV39H1 OS=Homo sapiens GN=SUV39H1 PE=1 SV=1	2	1
P05089	Arginase-1 OS=Homo sapiens GN=ARG1 PE=1 SV=2	2	2
Q9H867	Protein-lysine methyltransferase METTL21D OS=Homo sapiens GN=VCPKMT PE=1 SV=2	4	1
Q6ZSZ6	Teashirt homolog 1 OS=Homo sapiens GN=TSHZ1 PE=2 SV=2	1	1
O14494	Lipid phosphate phosphohydrolase 1 OS=Homo sapiens GN=PPAP2A PE=1 SV=1	3	1
Q14929	Zinc finger protein 169 OS=Homo sapiens GN=ZNF169 PE=1 SV=3	2	1
Q96MG8	Protein-L-isoaspartate O-methyltransferase domain-containing protein 1 OS=Homo sapiens GN=PCMTD1 PE=1 SV=2	3	1
Q8WXX7	Autism susceptibility gene 2 protein OS=Homo sapiens GN=AUTS2 PE=1 SV=1	1	1
Q8N755	PQ-loop repeat-containing protein 3 OS=Homo sapiens GN=PQLC3 PE=2 SV=1	4	1
Q6AW86	Zinc finger protein 324B OS=Homo sapiens GN=ZNF324B PE=1 SV=1	2	1
Q5T6S3	PHD finger protein 19 OS=Homo sapiens GN=PHF19 PE=1 SV=1	2	1
P04733	Metallothionein-1F OS=Homo sapiens GN=MT1F PE=1 SV=1	20	1
Q9HCI7	E3 ubiquitin-protein ligase MSL2 OS=Homo sapiens GN=MSL2 PE=1 SV=2	2	1
P63135	Endogenous retrovirus group K member 7 Pol protein OS=Homo sapiens GN=ERVK-7 PE=3 SV=1	1	1
Q86WV5	CST complex subunit TEN1 OS=Homo sapiens GN=TEN1 PE=1 SV=2	15	1	300.9	204.1	211	145.3	123.9	112.9	210.7
Q969X1	Protein lifeguard 3 OS=Homo sapiens GN=TMBIM1 PE=1 SV=2	5	1
Q9H9Y4	GPN-loop GTPase 2 OS=Homo sapiens GN=GPN2 PE=1 SV=2	4	1
P51955	Serine/threonine-protein kinase Nek2 OS=Homo sapiens GN=NEK2 PE=1 SV=1	6	2
Q4ADV7	RAB6A-GEF complex partner protein 1 OS=Homo sapiens GN=RIC1 PE=1 SV=2	1	1
Q7Z7L8	Uncharacterized protein C11orf96 OS=Homo sapiens GN=C11orf96 PE=1 SV=3	2	1	194	211.4	235.6	220.5	206.7	241.7	356.8
P17010	Zinc finger X-chromosomal protein OS=Homo sapiens GN=ZFX PE=2 SV=2	2	1
Q9NTN3	UDP-glucuronic acid/UDP-N-acetylgalactosamine transporter OS=Homo sapiens GN=SLC35D1 PE=1 SV=1	3	1
Q86WI1	Fibrocystin-L OS=Homo sapiens GN=PKHD1L1 PE=2 SV=2	1	2
Q8WVS4	WD repeat-containing protein 60 OS=Homo sapiens GN=WDR60 PE=1 SV=3	1	1
Q9H7X0	N-alpha-acetyltransferase 60 OS=Homo sapiens GN=NAA60 PE=1 SV=1	5	1
Q6PEV8	Protein FAM199X OS=Homo sapiens GN=FAM199X PE=1 SV=1	4	1	172.2	116.1	157.9	177.8	141.1	192.3	292.5
P12074	Cytochrome c oxidase subunit 6A1, mitochondrial OS=Homo sapiens GN=COX6A1 PE=1 SV=4	27	1	501.6	364	199.7	68.3	14.7	10.7	4.5
Q8TCN5	Zinc finger protein 507 OS=Homo sapiens GN=ZNF507 PE=1 SV=2	1	1
Q53H76	Phospholipase A1 member A OS=Homo sapiens GN=PLA1A PE=2 SV=2	4	1
Q5JXC2	Migration and invasion-inhibitory protein OS=Homo sapiens GN=MIIP PE=1 SV=3	3	1
Q99708	DNA endonuclease RBBP8 OS=Homo sapiens GN=RBBP8 PE=1 SV=2	1	1
Q9UK00	Uncharacterized protein C3orf18 OS=Homo sapiens GN=C3orf18 PE=2 SV=2	9	1
Q6DKI7	Transmembrane protein PVRIG OS=Homo sapiens GN=PVRIG PE=2 SV=1	12	2
O00294	Tubby-related protein 1 OS=Homo sapiens GN=TULP1 PE=1 SV=3	3	1
Q99973	Telomerase protein component 1 OS=Homo sapiens GN=TEP1 PE=1 SV=2	1	1
Q7Z6M2	F-box only protein 33 OS=Homo sapiens GN=FBXO33 PE=1 SV=1	2	1
P20585	DNA mismatch repair protein Msh3 OS=Homo sapiens GN=MSH3 PE=1 SV=4	1	1
Q00973	Beta-1,4 N-acetylgalactosaminyltransferase 1 OS=Homo sapiens GN=B4GALNT1 PE=1 SV=2	6	1
P49789	Bis(5'-adenosyl)-triphosphatase OS=Homo sapiens GN=FHIT PE=1 SV=3	12	1
Q92503	SEC14-like protein 1 OS=Homo sapiens GN=SEC14L1 PE=1 SV=2	2	1
Q15973	Zinc finger protein 124 OS=Homo sapiens GN=ZNF124 PE=1 SV=2	4	1	479.6	395	498.7	664.9	807	846.4	1308.5
O00327	Aryl hydrocarbon receptor nuclear translocator-like protein 1 OS=Homo sapiens GN=ARNTL PE=1 SV=2	2	1
O95236	Apolipoprotein L3 OS=Homo sapiens GN=APOL3 PE=1 SV=3	3	1	146.6	106.9	174.8	255.7	273.5	369.8	339.3
Q6PCB6	Alpha/beta hydrolase domain-containing protein 17C OS=Homo sapiens GN=ABHD17C PE=2 SV=2	5	1
Q6IQ19	Centriole, cilia and spindle-associated protein OS=Homo sapiens GN=CCSAP PE=1 SV=2	15	1
Q9Y3A0	Ubiquinone biosynthesis protein COQ4 homolog, mitochondrial OS=Homo sapiens GN=COQ4 PE=1 SV=3	8	2
Q4KMG0	Cell adhesion molecule-related/down-regulated by oncogenes OS=Homo sapiens GN=CDON PE=1 SV=2	1	1
Q9C086	INO80 complex subunit B OS=Homo sapiens GN=INO80B PE=1 SV=2	3	1
Q5JT25	Ras-related protein Rab-41 OS=Homo sapiens GN=RAB41 PE=1 SV=2	5	1
Q9Y2B9	cAMP-dependent protein kinase inhibitor gamma OS=Homo sapiens GN=PKIG PE=2 SV=1	21	1
O95759	TBC1 domain family member 8 OS=Homo sapiens GN=TBC1D8 PE=2 SV=3	1	1
Q08334	Interleukin-10 receptor subunit beta OS=Homo sapiens GN=IL10RB PE=1 SV=2	4	1
Q96QE3	ATPase family AAA domain-containing protein 5 OS=Homo sapiens GN=ATAD5 PE=1 SV=4	1	2
Q9NTJ4	Alpha-mannosidase 2C1 OS=Homo sapiens GN=MAN2C1 PE=1 SV=1	2	2
Q8TF39	Zinc finger protein 483 OS=Homo sapiens GN=ZNF483 PE=1 SV=3	2	1	620.6	521.1	495.9	506.6	561.7	650.7	600.9
Q0VDD7	Uncharacterized protein C19orf57 OS=Homo sapiens GN=C19orf57 PE=1 SV=2	2	1
Q7Z3F1	Integral membrane protein GPR155 OS=Homo sapiens GN=GPR155 PE=2 SV=2	1	1
Q96DY7	Mdm2-binding protein OS=Homo sapiens GN=MTBP PE=1 SV=1	2	1
P50548	ETS domain-containing transcription factor ERF OS=Homo sapiens GN=ERF PE=1 SV=2	7	2
Q2KHR3	Glutamine and serine-rich protein 1 OS=Homo sapiens GN=QSER1 PE=1 SV=3	1	1
P43115	Prostaglandin E2 receptor EP3 subtype OS=Homo sapiens GN=PTGER3 PE=2 SV=1	3	1
Q8NEU8	DCC-interacting protein 13-beta OS=Homo sapiens GN=APPL2 PE=1 SV=3	7	2
Q7Z699	Sprouty-related, EVH1 domain-containing protein 1 OS=Homo sapiens GN=SPRED1 PE=1 SV=2	4	2
Q2TB18	Protein asteroid homolog 1 OS=Homo sapiens GN=ASTE1 PE=1 SV=1	1	1
Q9Y5U4	Insulin-induced gene 2 protein OS=Homo sapiens GN=INSIG2 PE=1 SV=2	4	1
Q9NZQ8	Transient receptor potential cation channel subfamily M member 5 OS=Homo sapiens GN=TRPM5 PE=2 SV=1	1	1
Q4AE62	Glycosyltransferase-like domain-containing protein 1 OS=Homo sapiens GN=GTDC1 PE=2 SV=1	5	1
O94844	Rho-related BTB domain-containing protein 1 OS=Homo sapiens GN=RHOBTB1 PE=2 SV=2	3	2
Q5VXD3	Sterile alpha motif domain-containing protein 13 OS=Homo sapiens GN=SAMD13 PE=2 SV=1	15	2
Q6ICB0	Desumoylating isopeptidase 1 OS=Homo sapiens GN=DESI1 PE=1 SV=1	5	1	142	131.6	148.4	162.1	131.8	133.4	195.9
Q0VGL1	Ragulator complex protein LAMTOR4 OS=Homo sapiens GN=LAMTOR4 PE=1 SV=1	8	1
Q2YD98	UV-stimulated scaffold protein A OS=Homo sapiens GN=UVSSA PE=1 SV=2	1	1
Q96LA8	Protein arginine N-methyltransferase 6 OS=Homo sapiens GN=PRMT6 PE=1 SV=1	2	1
Q6ZR08	Dynein heavy chain 12, axonemal OS=Homo sapiens GN=DNAH12 PE=2 SV=2	0	1
O75771	DNA repair protein RAD51 homolog 4 OS=Homo sapiens GN=RAD51D PE=1 SV=1	5	1
O43151	Methylcytosine dioxygenase TET3 OS=Homo sapiens GN=TET3 PE=1 SV=3	2	1
O75800	Zinc finger MYND domain-containing protein 10 OS=Homo sapiens GN=ZMYND10 PE=1 SV=2	2	1
P21817	Ryanodine receptor 1 OS=Homo sapiens GN=RYR1 PE=1 SV=3	0	1
Q9UBZ4	DNA-(apurinic or apyrimidinic site) lyase 2 OS=Homo sapiens GN=APEX2 PE=1 SV=1	3	1
Q6ZPD9	Probable C-mannosyltransferase DPY19L3 OS=Homo sapiens GN=DPY19L3 PE=2 SV=1	1	1	140.1	195	274.1	316.5	338.3	131.3	40.5
Q6NTE8	UPF0544 protein C5orf45 OS=Homo sapiens GN=C5orf45 PE=2 SV=2	4	1
Q4KWH8	1-phosphatidylinositol 4,5-bisphosphate phosphodiesterase eta-1 OS=Homo sapiens GN=PLCH1 PE=1 SV=1	0	1	90	195.4	237.9	279.7	172.2	127.6	20.8
Q9C0B9	Zinc finger CCHC domain-containing protein 2 OS=Homo sapiens GN=ZCCHC2 PE=1 SV=6	1	1	660.3	803	737.2	476.1	656.9	757.3	909.2
Q96SM3	Probable carboxypeptidase X1 OS=Homo sapiens GN=CPXM1 PE=2 SV=2	2	1
Q9BX74	TM2 domain-containing protein 1 OS=Homo sapiens GN=TM2D1 PE=1 SV=1	5	1
Q96AN5	Transmembrane protein 143 OS=Homo sapiens GN=TMEM143 PE=2 SV=1	5	1
Q06033	Inter-alpha-trypsin inhibitor heavy chain H3 OS=Homo sapiens GN=ITIH3 PE=1 SV=2	1	2	400	565.4	795.6	1125.2	1279.1	546.5	288.1
O60268	Uncharacterized protein KIAA0513 OS=Homo sapiens GN=KIAA0513 PE=2 SV=1	3	1
Q6IPU0	Centromere protein P OS=Homo sapiens GN=CENPP PE=1 SV=1	3	1
P51956	Serine/threonine-protein kinase Nek3 OS=Homo sapiens GN=NEK3 PE=1 SV=2	6	1
P78364	Polyhomeotic-like protein 1 OS=Homo sapiens GN=PHC1 PE=1 SV=3	1	2
P41161	ETS translocation variant 5 OS=Homo sapiens GN=ETV5 PE=1 SV=1	3	1
Q86V59	PNMA-like protein 1 OS=Homo sapiens GN=PNMAL1 PE=1 SV=2	4	1
O15503	Insulin-induced gene 1 protein OS=Homo sapiens GN=INSIG1 PE=1 SV=3	5	1
Q8NBK3	Sulfatase-modifying factor 1 OS=Homo sapiens GN=SUMF1 PE=1 SV=3	3	1
Q6ZMT4	Lysine-specific demethylase 7A OS=Homo sapiens GN=KDM7A PE=1 SV=2	3	2
Q9NRX3	NADH dehydrogenase [ubiquinone] 1 alpha subcomplex subunit 4-like 2 OS=Homo sapiens GN=NDUFA4L2 PE=3 SV=1	9	1	103.4	80.6	32.2	10.5	6	2	2.3
Q5VUR7	Ankyrin repeat domain-containing protein 20A3 OS=Homo sapiens GN=ANKRD20A3 PE=3 SV=1	1	1
Q9C099	Leucine-rich repeat and coiled-coil domain-containing protein 1 OS=Homo sapiens GN=LRRCC1 PE=1 SV=2	2	2
Q8TD43	Transient receptor potential cation channel subfamily M member 4 OS=Homo sapiens GN=TRPM4 PE=1 SV=1	1	1
Q8N158	Glypican-2 OS=Homo sapiens GN=GPC2 PE=2 SV=1	3	1	197.2	280.7	419.9	258.2	274.7	128.1	107.9
Q3KQZ1	Solute carrier family 25 member 35 OS=Homo sapiens GN=SLC25A35 PE=2 SV=1	4	1
P11465	Pregnancy-specific beta-1-glycoprotein 2 OS=Homo sapiens GN=PSG2 PE=2 SV=2	5	1	229.5	260.2	393.7	345.8	284.1	75.5	77.9
Q9HAB3	Solute carrier family 52, riboflavin transporter, member 2 OS=Homo sapiens GN=SLC52A2 PE=1 SV=1	2	1
Q8TAT5	Endonuclease 8-like 3 OS=Homo sapiens GN=NEIL3 PE=1 SV=3	4	2
Q96MU8	Kremen protein 1 OS=Homo sapiens GN=KREMEN1 PE=2 SV=3	3	1	153.8	235.3	354	399.8	468.4	359.7	172.3
Q9HCK4	Roundabout homolog 2 OS=Homo sapiens GN=ROBO2 PE=1 SV=2	2	2
Q8TBP5	Membrane protein FAM174A OS=Homo sapiens GN=FAM174A PE=2 SV=1	5	1
P25391	Laminin subunit alpha-1 OS=Homo sapiens GN=LAMA1 PE=1 SV=2	0	1
P02774	Vitamin D-binding protein OS=Homo sapiens GN=GC PE=1 SV=1	2	1	423.9	448.8	339.2	433.8	379	277.2	198.2
Q9BYD9	Actin-related protein T3 OS=Homo sapiens GN=ACTRT3 PE=2 SV=1	2	1
O95278	Laforin OS=Homo sapiens GN=EPM2A PE=1 SV=2	2	1
Q9Y257	Potassium channel subfamily K member 6 OS=Homo sapiens GN=KCNK6 PE=1 SV=1	5	1
P09958	Furin OS=Homo sapiens GN=FURIN PE=1 SV=2	1	1
Q9Y255	PRELI domain-containing protein 1, mitochondrial OS=Homo sapiens GN=PRELID1 PE=1 SV=1	4	1
Q9NSI6	Bromodomain and WD repeat-containing protein 1 OS=Homo sapiens GN=BRWD1 PE=1 SV=4	1	2
A8K855	EF-hand calcium-binding domain-containing protein 7 OS=Homo sapiens GN=EFCAB7 PE=2 SV=1	2	1	292.9	320.2	446.9	475.8	544.7	693.7	940.9
Q8IY26	Presqualene diphosphate phosphatase OS=Homo sapiens GN=PPAPDC2 PE=1 SV=3	10	2
Q8N1B3	Cyclin-related protein FAM58A OS=Homo sapiens GN=FAM58A PE=1 SV=2	3	1
O75911	Short-chain dehydrogenase/reductase 3 OS=Homo sapiens GN=DHRS3 PE=1 SV=2	6	1	661.7	623.8	936.7	1137.9	867.4	534.3	238.2
Q96EZ8	Microspherule protein 1 OS=Homo sapiens GN=MCRS1 PE=1 SV=1	5	1
O75072	Fukutin OS=Homo sapiens GN=FKTN PE=1 SV=2	3	1
O00458	Interferon-related developmental regulator 1 OS=Homo sapiens GN=IFRD1 PE=1 SV=4	4	1
Q6ZS30	Neurobeachin-like protein 1 OS=Homo sapiens GN=NBEAL1 PE=2 SV=3	0	1
P17039	Zinc finger protein 30 OS=Homo sapiens GN=ZNF30 PE=2 SV=5	2	1
P03971	Muellerian-inhibiting factor OS=Homo sapiens GN=AMH PE=1 SV=3	5	1
Q8NBP5	Major facilitator superfamily domain-containing protein 9 OS=Homo sapiens GN=MFSD9 PE=2 SV=2	2	1
Q8WVV4	Protein POF1B OS=Homo sapiens GN=POF1B PE=1 SV=3	2	1
P28039	Acyloxyacyl hydrolase OS=Homo sapiens GN=AOAH PE=1 SV=1	2	1
Q8ND61	Uncharacterized protein C3orf20 OS=Homo sapiens GN=C3orf20 PE=2 SV=2	5	2
Q9BYN0	Sulfiredoxin-1 OS=Homo sapiens GN=SRXN1 PE=1 SV=2	7	1
Q9BX59	Tapasin-related protein OS=Homo sapiens GN=TAPBPL PE=1 SV=2	3	1
Q96LW4	DNA-directed primase/polymerase protein OS=Homo sapiens GN=PRIMPOL PE=1 SV=2	2	1
Q96I51	Williams-Beuren syndrome chromosomal region 16 protein OS=Homo sapiens GN=WBSCR16 PE=1 SV=2	7	1
Q9BVV6	Protein TALPID3 OS=Homo sapiens GN=KIAA0586 PE=1 SV=4	2	1
Q14DG7	Transmembrane protein 132B OS=Homo sapiens GN=TMEM132B PE=2 SV=2	2	2
Q96T59	CMT1A duplicated region transcript 15 protein OS=Homo sapiens GN=CDRT15 PE=2 SV=1	4	1
Q86UD5	Mitochondrial sodium/hydrogen exchanger 9B2 OS=Homo sapiens GN=SLC9B2 PE=1 SV=2	3	1
P78348	Acid-sensing ion channel 1 OS=Homo sapiens GN=ASIC1 PE=1 SV=3	2	1
P00488	Coagulation factor XIII A chain OS=Homo sapiens GN=F13A1 PE=1 SV=4	2	1
Q9NRA1	Platelet-derived growth factor C OS=Homo sapiens GN=PDGFC PE=1 SV=2	3	1	160.1	239.5	362.4	362.2	436.9	220.3	101.2
Q8WVF5	BTB/POZ domain-containing protein KCTD4 OS=Homo sapiens GN=KCTD4 PE=2 SV=2	3	1
Q96NL6	Sodium channel and clathrin linker 1 OS=Homo sapiens GN=SCLT1 PE=1 SV=2	1	1
A6NM62	Leucine-rich repeat-containing protein 53 OS=Homo sapiens GN=LRRC53 PE=4 SV=2	1	1
O94769	Extracellular matrix protein 2 OS=Homo sapiens GN=ECM2 PE=2 SV=1	3	2
Q96JZ2	Hematopoietic SH2 domain-containing protein OS=Homo sapiens GN=HSH2D PE=1 SV=1	3	1
O14709	Zinc finger protein 197 OS=Homo sapiens GN=ZNF197 PE=2 SV=1	3	2
Q9HD67	Unconventional myosin-X OS=Homo sapiens GN=MYO10 PE=1 SV=3	1	2
Q96EM0	Trans-3-hydroxy-L-proline dehydratase OS=Homo sapiens GN=L3HYPDH PE=1 SV=2	5	1
Q8N4N3	Kelch-like protein 36 OS=Homo sapiens GN=KLHL36 PE=1 SV=1	3	2
Q08477	Docosahexaenoic acid omega-hydroxylase CYP4F3 OS=Homo sapiens GN=CYP4F3 PE=1 SV=2	3	1
Q9NZV5	Selenoprotein N OS=Homo sapiens GN=SEPN1 PE=1 SV=5	1	1
Q9H8M7	Protein FAM188A OS=Homo sapiens GN=FAM188A PE=1 SV=1	5	1
Q5BKX6	Solute carrier family 45 member 4 OS=Homo sapiens GN=SLC45A4 PE=1 SV=2	2	1	451.1	748.9	1183	1088.6	898.2	434.2	196
Q05516	Zinc finger and BTB domain-containing protein 16 OS=Homo sapiens GN=ZBTB16 PE=1 SV=2	1	1	774	667.2	579.3	658	747.9	826.7	746.9
P34925	Tyrosine-protein kinase RYK OS=Homo sapiens GN=RYK PE=1 SV=2	1	1
P68543	UBX domain-containing protein 2A OS=Homo sapiens GN=UBXN2A PE=2 SV=1	5	1
O95238	SAM pointed domain-containing Ets transcription factor OS=Homo sapiens GN=SPDEF PE=1 SV=1	2	1
Q8TC59	Piwi-like protein 2 OS=Homo sapiens GN=PIWIL2 PE=1 SV=1	1	1
Q70EL2	Ubiquitin carboxyl-terminal hydrolase 45 OS=Homo sapiens GN=USP45 PE=1 SV=3	1	1
Q9UKF7	Cytoplasmic phosphatidylinositol transfer protein 1 OS=Homo sapiens GN=PITPNC1 PE=1 SV=3	3	1
Q9Y5J5	Pleckstrin homology-like domain family A member 3 OS=Homo sapiens GN=PHLDA3 PE=1 SV=1	6	1
Q7Z2W7	Transient receptor potential cation channel subfamily M member 8 OS=Homo sapiens GN=TRPM8 PE=1 SV=2	2	2
Q5T3J3	Ligand-dependent nuclear receptor-interacting factor 1 OS=Homo sapiens GN=LRIF1 PE=1 SV=1	1	1
P48382	DNA-binding protein RFX5 OS=Homo sapiens GN=RFX5 PE=1 SV=1	4	2
P08697	Alpha-2-antiplasmin OS=Homo sapiens GN=SERPINF2 PE=1 SV=3	2	1
Q15034	Probable E3 ubiquitin-protein ligase HERC3 OS=Homo sapiens GN=HERC3 PE=1 SV=1	2	2
P00156	Cytochrome b OS=Homo sapiens GN=MT-CYB PE=1 SV=2	2	1
O75154	Rab11 family-interacting protein 3 OS=Homo sapiens GN=RAB11FIP3 PE=1 SV=1	3	2
P31512	Dimethylaniline monooxygenase [N-oxide-forming] 4 OS=Homo sapiens GN=FMO4 PE=1 SV=3	1	1
A2RU48	Single-pass membrane and coiled-coil domain-containing protein 3 OS=Homo sapiens GN=SMCO3 PE=1 SV=1	6	2
Q08345	Epithelial discoidin domain-containing receptor 1 OS=Homo sapiens GN=DDR1 PE=1 SV=1	1	1
Q9H6K1	Uncharacterized protein C6orf106 OS=Homo sapiens GN=C6orf106 PE=1 SV=2	3	1	262.9	285.2	263.8	418.8	348.3	366.8	554.2
Q02446	Transcription factor Sp4 OS=Homo sapiens GN=SP4 PE=1 SV=2	1	1
A8MSI8	LYR motif-containing protein 9 OS=Homo sapiens GN=LYRM9 PE=3 SV=2	10	1
O15239	NADH dehydrogenase [ubiquinone] 1 alpha subcomplex subunit 1 OS=Homo sapiens GN=NDUFA1 PE=1 SV=1	16	1
O95670	V-type proton ATPase subunit G 2 OS=Homo sapiens GN=ATP6V1G2 PE=2 SV=1	10	1	235.4	358.8	174.1	326.1	163.9	2153.3	305.5
Q8WW22	DnaJ homolog subfamily A member 4 OS=Homo sapiens GN=DNAJA4 PE=1 SV=1	3	1
A5D8W1	Cilia- and flagella-associated protein 69 OS=Homo sapiens GN=CFAP69 PE=2 SV=3	1	1
Q9HB96	Fanconi anemia group E protein OS=Homo sapiens GN=FANCE PE=1 SV=1	6	1
Q86UN2	Reticulon-4 receptor-like 1 OS=Homo sapiens GN=RTN4RL1 PE=1 SV=1	2	1
Q9NRM1	Enamelin OS=Homo sapiens GN=ENAM PE=1 SV=3	1	1
P17707	S-adenosylmethionine decarboxylase proenzyme OS=Homo sapiens GN=AMD1 PE=1 SV=2	3	1
Q9NRD1	F-box only protein 6 OS=Homo sapiens GN=FBXO6 PE=1 SV=1	3	1
Q6P0N0	Mis18-binding protein 1 OS=Homo sapiens GN=MIS18BP1 PE=1 SV=1	1	1
Q96HH4	Transmembrane protein 169 OS=Homo sapiens GN=TMEM169 PE=2 SV=1	3	1
Q5H9I0	Transcription factor Dp family member 3 OS=Homo sapiens GN=TFDP3 PE=1 SV=1	4	1
P52798	Ephrin-A4 OS=Homo sapiens GN=EFNA4 PE=1 SV=1	4	1
Q14031	Collagen alpha-6(IV) chain OS=Homo sapiens GN=COL4A6 PE=1 SV=3	1	1
O96015	Dynein light chain 4, axonemal OS=Homo sapiens GN=DNAL4 PE=1 SV=1	8	1
P02771	Alpha-fetoprotein OS=Homo sapiens GN=AFP PE=1 SV=1	1	1	201.8	241.5	305.3	436.7	488	411.2	415.6
Q9UPQ4	Tripartite motif-containing protein 35 OS=Homo sapiens GN=TRIM35 PE=1 SV=2	5	2	612.9	751.6	458.5	419.7	580.2	800.9	445.3
P08519	Apolipoprotein(a) OS=Homo sapiens GN=LPA PE=1 SV=1	1	2
Q9Y2H2	Phosphatidylinositide phosphatase SAC2 OS=Homo sapiens GN=INPP5F PE=1 SV=3	1	1
Q96GN5	Cell division cycle-associated 7-like protein OS=Homo sapiens GN=CDCA7L PE=1 SV=2	2	1
Q9NPA5	Zinc finger protein 64 homolog, isoforms 1 and 2 OS=Homo sapiens GN=ZFP64 PE=1 SV=3	6	1
Q8WVE7	Transmembrane protein 170A OS=Homo sapiens GN=TMEM170A PE=2 SV=1	14	1
Q9H633	Ribonuclease P protein subunit p21 OS=Homo sapiens GN=RPP21 PE=1 SV=1	7	1
Q9BSK4	Protein fem-1 homolog A OS=Homo sapiens GN=FEM1A PE=1 SV=1	1	1
Q5HY98	Zinc finger protein 766 OS=Homo sapiens GN=ZNF766 PE=2 SV=1	5	2
Q5S007	Leucine-rich repeat serine/threonine-protein kinase 2 OS=Homo sapiens GN=LRRK2 PE=1 SV=2	1	2
Q8N131	Porimin OS=Homo sapiens GN=TMEM123 PE=1 SV=1	4	1	120	204.4	327	438.3	623.9	386.5	168.2
Q95460	Major histocompatibility complex class I-related gene protein OS=Homo sapiens GN=MR1 PE=1 SV=1	9	1
Q86UK0	ATP-binding cassette sub-family A member 12 OS=Homo sapiens GN=ABCA12 PE=1 SV=3	0	1
Q96H96	4-hydroxybenzoate polyprenyltransferase, mitochondrial OS=Homo sapiens GN=COQ2 PE=1 SV=1	2	1
Q8NEF3	Coiled-coil domain-containing protein 112 OS=Homo sapiens GN=CCDC112 PE=1 SV=2	2	1
P00414	Cytochrome c oxidase subunit 3 OS=Homo sapiens GN=MT-CO3 PE=1 SV=2	5	1	942.2	866.9	448.9	178.4	83	67.9	96.4
Q96G97	Seipin OS=Homo sapiens GN=BSCL2 PE=1 SV=3	2	1
Q8NEY1	Neuron navigator 1 OS=Homo sapiens GN=NAV1 PE=1 SV=2	1	1
Q9BZR9	Probable E3 ubiquitin-protein ligase TRIM8 OS=Homo sapiens GN=TRIM8 PE=1 SV=2	3	2	315	306.6	138	48	15.3	6.8	5
P63302	Selenoprotein W OS=Homo sapiens GN=SEPW1 PE=1 SV=3	10	1
P10124	Serglycin OS=Homo sapiens GN=SRGN PE=1 SV=3	5	1
Q8N3R3	T-cell activation inhibitor, mitochondrial OS=Homo sapiens GN=TCAIM PE=2 SV=2	2	1
Q9UHC9	Niemann-Pick C1-like protein 1 OS=Homo sapiens GN=NPC1L1 PE=1 SV=2	1	1
P24311	Cytochrome c oxidase subunit 7B, mitochondrial OS=Homo sapiens GN=COX7B PE=1 SV=2	9	1
Q3MIX3	Uncharacterized aarF domain-containing protein kinase 5 OS=Homo sapiens GN=ADCK5 PE=1 SV=2	2	1
Q96K83	Zinc finger protein 521 OS=Homo sapiens GN=ZNF521 PE=1 SV=1	1	1
Q9BXX0	EMILIN-2 OS=Homo sapiens GN=EMILIN2 PE=1 SV=3	1	1
Q96FF7	Uncharacterized protein LOC113230 OS=Homo sapiens PE=2 SV=4	7	1
Q8WVP5	Tumor necrosis factor alpha-induced protein 8-like protein 1 OS=Homo sapiens GN=TNFAIP8L1 PE=1 SV=2	5	1
P98160	Basement membrane-specific heparan sulfate proteoglycan core protein OS=Homo sapiens GN=HSPG2 PE=1 SV=4	1	1
Q9NPH2	Inositol-3-phosphate synthase 1 OS=Homo sapiens GN=ISYNA1 PE=1 SV=1	4	1
Q96AX9	E3 ubiquitin-protein ligase MIB2 OS=Homo sapiens GN=MIB2 PE=1 SV=3	1	1
O95503	Chromobox protein homolog 6 OS=Homo sapiens GN=CBX6 PE=1 SV=1	4	1
Q13099	Intraflagellar transport protein 88 homolog OS=Homo sapiens GN=IFT88 PE=2 SV=2	1	1	141.1	145.8	154.4	199	190.5	202.8	216.5
Q9BWW8	Apolipoprotein L6 OS=Homo sapiens GN=APOL6 PE=2 SV=1	3	1
Q8NEH6	Meiosis-specific nuclear structural protein 1 OS=Homo sapiens GN=MNS1 PE=2 SV=2	2	1
Q9Y2Y6	Transmembrane protein 98 OS=Homo sapiens GN=TMEM98 PE=1 SV=1	11	1
Q8NI35	InaD-like protein OS=Homo sapiens GN=INADL PE=1 SV=3	1	2
Q9NZV6	Methionine-R-sulfoxide reductase B1 OS=Homo sapiens GN=MSRB1 PE=1 SV=3	8	1
Q9BU70	Nef-associated protein 1 OS=Homo sapiens GN=C9orf156 PE=1 SV=2	4	1
A6QL64	Ankyrin repeat domain-containing protein 36A OS=Homo sapiens GN=ANKRD36 PE=2 SV=3	1	1
Q9Y4C5	Carbohydrate sulfotransferase 2 OS=Homo sapiens GN=CHST2 PE=1 SV=2	2	1
O14817	Tetraspanin-4 OS=Homo sapiens GN=TSPAN4 PE=1 SV=1	3	1	216.1	370	488.7	543.3	573	191.3	117.6
Q9NY26	Zinc transporter ZIP1 OS=Homo sapiens GN=SLC39A1 PE=1 SV=1	10	1	406.4	508.1	837.7	1120.2	1313	638.1	176.4
Q86WA9	Sodium-independent sulfate anion transporter OS=Homo sapiens GN=SLC26A11 PE=2 SV=2	1	1
Q15848	Adiponectin OS=Homo sapiens GN=ADIPOQ PE=1 SV=1	5	1
Q8N3A8	Poly [ADP-ribose] polymerase 8 OS=Homo sapiens GN=PARP8 PE=2 SV=1	1	1
O95180	Voltage-dependent T-type calcium channel subunit alpha-1H OS=Homo sapiens GN=CACNA1H PE=1 SV=4	1	1
Q9BTK6	PAXIP1-associated glutamate-rich protein 1 OS=Homo sapiens GN=PAGR1 PE=1 SV=1	4	1
Q12841	Follistatin-related protein 1 OS=Homo sapiens GN=FSTL1 PE=1 SV=1	2	1
Q96GU1	P antigen family member 5 OS=Homo sapiens GN=PAGE5 PE=1 SV=2	15	1
Q9P267	Methyl-CpG-binding domain protein 5 OS=Homo sapiens GN=MBD5 PE=1 SV=3	1	1
Q6P6B1	Glutamate-rich protein 5 OS=Homo sapiens GN=ERICH5 PE=2 SV=1	3	1
Q8WU58	Protein FAM222B OS=Homo sapiens GN=FAM222B PE=2 SV=1	4	1
Q9UBR2	Cathepsin Z OS=Homo sapiens GN=CTSZ PE=1 SV=1	3	1
Q15035	Translocating chain-associated membrane protein 2 OS=Homo sapiens GN=TRAM2 PE=1 SV=1	3	1
Q9NR55	Basic leucine zipper transcriptional factor ATF-like 3 OS=Homo sapiens GN=BATF3 PE=1 SV=1	20	1
P55197	Protein AF-10 OS=Homo sapiens GN=MLLT10 PE=1 SV=2	2	1
Q8N413	Solute carrier family 25 member 45 OS=Homo sapiens GN=SLC25A45 PE=2 SV=2	3	1
Q8N6M9	AN1-type zinc finger protein 2A OS=Homo sapiens GN=ZFAND2A PE=2 SV=2	9	1
P05496	ATP synthase F(0) complex subunit C1, mitochondrial OS=Homo sapiens GN=ATP5G1 PE=1 SV=2	5	1
Q9UBS3	DnaJ homolog subfamily B member 9 OS=Homo sapiens GN=DNAJB9 PE=1 SV=1	6	1
O95857	Tetraspanin-13 OS=Homo sapiens GN=TSPAN13 PE=2 SV=1	4	1	80.7	165.8	130.3	185.1	195.8	169	73.3
Q92837	Proto-oncogene FRAT1 OS=Homo sapiens GN=FRAT1 PE=1 SV=3	9	1
Q8WW35	Tctex1 domain-containing protein 2 OS=Homo sapiens GN=TCTEX1D2 PE=1 SV=2	5	1
Q09MP3	RAD51-associated protein 2 OS=Homo sapiens GN=RAD51AP2 PE=1 SV=1	2	1
Q9BV90	U11/U12 small nuclear ribonucleoprotein 25 kDa protein OS=Homo sapiens GN=SNRNP25 PE=1 SV=1	8	1
Q5T5X7	BEN domain-containing protein 3 OS=Homo sapiens GN=BEND3 PE=1 SV=1	1	1
Q96MK2	Protein FAM65C OS=Homo sapiens GN=FAM65C PE=2 SV=4	2	1
Q9H6P5	Threonine aspartase 1 OS=Homo sapiens GN=TASP1 PE=1 SV=1	4	1
Q16526	Cryptochrome-1 OS=Homo sapiens GN=CRY1 PE=1 SV=1	3	1
Q14201	Protein BTG3 OS=Homo sapiens GN=BTG3 PE=1 SV=3	8	1
P55822	SH3 domain-binding glutamic acid-rich protein OS=Homo sapiens GN=SH3BGR PE=2 SV=3	5	1
Q9HCH5	Synaptotagmin-like protein 2 OS=Homo sapiens GN=SYTL2 PE=1 SV=3	1	1
Q9UHP3	Ubiquitin carboxyl-terminal hydrolase 25 OS=Homo sapiens GN=USP25 PE=1 SV=4	1	1
O43543	DNA repair protein XRCC2 OS=Homo sapiens GN=XRCC2 PE=1 SV=1	4	1
A6NJI9	Leucine-rich repeat-containing protein 72 OS=Homo sapiens GN=LRRC72 PE=2 SV=2	3	1
Q5T9S5	Coiled-coil domain-containing protein 18 OS=Homo sapiens GN=CCDC18 PE=2 SV=1	0	1	52.3	51.3	53.9	52.7	47.8	60.6	93
Q9P055	JNK1/MAPK8-associated membrane protein OS=Homo sapiens GN=JKAMP PE=2 SV=2	3	1
Q9NZQ7	Programmed cell death 1 ligand 1 OS=Homo sapiens GN=CD274 PE=1 SV=1	7	1
Q6NZ36	Fanconi anemia core complex-associated protein 20 OS=Homo sapiens GN=FAAP20 PE=1 SV=2	13	1
Q13946	High affinity cAMP-specific 3',5'-cyclic phosphodiesterase 7A OS=Homo sapiens GN=PDE7A PE=1 SV=2	2	1
Q86W24	NACHT, LRR and PYD domains-containing protein 14 OS=Homo sapiens GN=NLRP14 PE=1 SV=1	1	1	2115.8	867.7	806.4	479.3	220.8	128.7	381.3
Q9H892	Tetratricopeptide repeat protein 12 OS=Homo sapiens GN=TTC12 PE=1 SV=2	1	1
A8MTT3	Protein CEBPZOS OS=Homo sapiens GN=CEBPZOS PE=1 SV=2	9	1
Q9UKJ5	Cysteine-rich hydrophobic domain-containing protein 2 OS=Homo sapiens GN=CHIC2 PE=1 SV=1	4	1
Q6B0I6	Lysine-specific demethylase 4D OS=Homo sapiens GN=KDM4D PE=1 SV=3	4	1
Q8N6I1	EP300-interacting inhibitor of differentiation 2 OS=Homo sapiens GN=EID2 PE=1 SV=3	5	1
P14316	Interferon regulatory factor 2 OS=Homo sapiens GN=IRF2 PE=1 SV=2	3	1
Q07699	Sodium channel subunit beta-1 OS=Homo sapiens GN=SCN1B PE=1 SV=1	4	1
Q9NQG1	Protein MANBAL OS=Homo sapiens GN=MANBAL PE=1 SV=1	13	1
Q9Y2G2	Caspase recruitment domain-containing protein 8 OS=Homo sapiens GN=CARD8 PE=1 SV=1	6	1
Q9P215	Pogo transposable element with KRAB domain OS=Homo sapiens GN=POGK PE=1 SV=2	1	1
P35711	Transcription factor SOX-5 OS=Homo sapiens GN=SOX5 PE=1 SV=3	2	1	878.4	784.1	639.7	690	645.2	723.1	639.5
Q0VG06	Fanconi anemia core complex-associated protein 100 OS=Homo sapiens GN=FAAP100 PE=1 SV=3	1	1
Q8N5S9	Calcium/calmodulin-dependent protein kinase kinase 1 OS=Homo sapiens GN=CAMKK1 PE=1 SV=2	2	1
Q13105	Zinc finger and BTB domain-containing protein 17 OS=Homo sapiens GN=ZBTB17 PE=1 SV=3	1	1
Q86YV9	Hermansky-Pudlak syndrome 6 protein OS=Homo sapiens GN=HPS6 PE=1 SV=1	2	1	253.8	269.4	345.8	544.7	1176.2	1049.2	344.4
Q9P2Q2	FERM domain-containing protein 4A OS=Homo sapiens GN=FRMD4A PE=1 SV=3	2	1
Q96FT9	Intraflagellar transport protein 43 homolog OS=Homo sapiens GN=IFT43 PE=1 SV=3	5	1
Q9NVQ4	Fas apoptotic inhibitory molecule 1 OS=Homo sapiens GN=FAIM PE=1 SV=1	7	1
Q0VAQ4	Small cell adhesion glycoprotein OS=Homo sapiens GN=SMAGP PE=1 SV=1	9	1
Q8N2I9	Serine/threonine-protein kinase 40 OS=Homo sapiens GN=STK40 PE=1 SV=2	2	1
P0C7X5	Zinc finger protein 806 OS=Homo sapiens GN=ZNF806 PE=3 SV=1	1	1
Q6PGQ7	Protein aurora borealis OS=Homo sapiens GN=BORA PE=1 SV=2	2	1
Q96AZ6	Interferon-stimulated gene 20 kDa protein OS=Homo sapiens GN=ISG20 PE=1 SV=2	4	1
Q8NB78	Lysine-specific histone demethylase 1B OS=Homo sapiens GN=KDM1B PE=1 SV=3	1	1
Q6P2C0	WD repeat-containing protein 93 OS=Homo sapiens GN=WDR93 PE=2 SV=1	3	1
Q86V15	Zinc finger protein castor homolog 1 OS=Homo sapiens GN=CASZ1 PE=1 SV=4	0	1
Q01484	Ankyrin-2 OS=Homo sapiens GN=ANK2 PE=1 SV=4	0	1
Q8IZU2	WD repeat-containing protein 17 OS=Homo sapiens GN=WDR17 PE=2 SV=2	1	1
Q8IZ41	Ras and EF-hand domain-containing protein OS=Homo sapiens GN=RASEF PE=1 SV=1	1	1
Q5TIA1	Meiosis inhibitor protein 1 OS=Homo sapiens GN=MEI1 PE=2 SV=2	1	1
Q6IPM2	IQ domain-containing protein E OS=Homo sapiens GN=IQCE PE=1 SV=2	1	1
Q9HBJ7	Ubiquitin carboxyl-terminal hydrolase 29 OS=Homo sapiens GN=USP29 PE=2 SV=1	2	1
Q9BRL7	Vesicle-trafficking protein SEC22c OS=Homo sapiens GN=SEC22C PE=1 SV=1	2	1
O60667	Fas apoptotic inhibitory molecule 3 OS=Homo sapiens GN=FCMR PE=1 SV=1	10	1	666.4	628.6	823.9	937.1	679.8	639.4	624.8
Q9BPU6	Dihydropyrimidinase-related protein 5 OS=Homo sapiens GN=DPYSL5 PE=1 SV=1	1	1	704.5	284.3	223.6	218.2	293.7	305.1	163.6
Q9Y287	Integral membrane protein 2B OS=Homo sapiens GN=ITM2B PE=1 SV=1	4	1
Q9NTX7	E3 ubiquitin-protein ligase RNF146 OS=Homo sapiens GN=RNF146 PE=1 SV=1	6	1
Q9C0A1	Zinc finger homeobox protein 2 OS=Homo sapiens GN=ZFHX2 PE=2 SV=3	1	1
A6NNT2	Uncharacterized protein C16orf96 OS=Homo sapiens GN=C16orf96 PE=4 SV=3	1	1
Q05707	Collagen alpha-1(XIV) chain OS=Homo sapiens GN=COL14A1 PE=1 SV=3	1	1
Q86Y07	Serine/threonine-protein kinase VRK2 OS=Homo sapiens GN=VRK2 PE=1 SV=3	3	1
Q8IYP9	Palmitoyltransferase ZDHHC23 OS=Homo sapiens GN=ZDHHC23 PE=1 SV=3	2	1	421.1	485.5	675	604	738.4	495.1	256.4
Q6UXT9	Abhydrolase domain-containing protein 15 OS=Homo sapiens GN=ABHD15 PE=2 SV=2	4	1
Q6PJP8	DNA cross-link repair 1A protein OS=Homo sapiens GN=DCLRE1A PE=1 SV=3	1	1
P54826	Growth arrest-specific protein 1 OS=Homo sapiens GN=GAS1 PE=2 SV=2	2	1
Q86XN7	Proline and serine-rich protein 1 OS=Homo sapiens GN=PROSER1 PE=1 SV=2	1	1
Q16653	Myelin-oligodendrocyte glycoprotein OS=Homo sapiens GN=MOG PE=1 SV=2	4	1
Q9UN79	Transcription factor SOX-13 OS=Homo sapiens GN=SOX13 PE=1 SV=3	1	1
A6NKL6	Transmembrane protein 200C OS=Homo sapiens GN=TMEM200C PE=2 SV=2	1	1
O14524	Nuclear envelope integral membrane protein 1 OS=Homo sapiens GN=NEMP1 PE=1 SV=2	2	1
Q8TBN0	Guanine nucleotide exchange factor for Rab-3A OS=Homo sapiens GN=RAB3IL1 PE=1 SV=1	4	1
P05546	Heparin cofactor 2 OS=Homo sapiens GN=SERPIND1 PE=1 SV=3	2	1
Q9NQV5	PR domain-containing protein 11 OS=Homo sapiens GN=PRDM11 PE=1 SV=2	4	1
Q504U0	Renal cancer differentiation gene 1 protein OS=Homo sapiens GN=C4orf46 PE=1 SV=1	22	1
Q02952	A-kinase anchor protein 12 OS=Homo sapiens GN=AKAP12 PE=1 SV=4	1	1
Q702N8	Xin actin-binding repeat-containing protein 1 OS=Homo sapiens GN=XIRP1 PE=1 SV=1	1	1
Q6UWP8	Suprabasin OS=Homo sapiens GN=SBSN PE=1 SV=2	6	1
Q8NCI6	Beta-galactosidase-1-like protein 3 OS=Homo sapiens GN=GLB1L3 PE=2 SV=3	2	1
Q9BXU9	Calcium-binding protein 8 OS=Homo sapiens GN=CALN1 PE=2 SV=1	3	1
Q9H1Z9	Tetraspanin-10 OS=Homo sapiens GN=TSPAN10 PE=2 SV=1	2	1	87.1	88.5	99.3	113.1	132.3	229.2	227.4
Q9UPV9	Trafficking kinesin-binding protein 1 OS=Homo sapiens GN=TRAK1 PE=1 SV=1	1	1
A6NFY7	Succinate dehydrogenase assembly factor 1, mitochondrial OS=Homo sapiens GN=SDHAF1 PE=1 SV=1	6	1
Q9HBE1	POZ-, AT hook-, and zinc finger-containing protein 1 OS=Homo sapiens GN=PATZ1 PE=1 SV=1	3	1
Q15759	Mitogen-activated protein kinase 11 OS=Homo sapiens GN=MAPK11 PE=1 SV=2	4	1
Q6XYQ8	Synaptotagmin-10 OS=Homo sapiens GN=SYT10 PE=2 SV=1	2	1
Q9NRQ5	Single-pass membrane and coiled-coil domain-containing protein 4 OS=Homo sapiens GN=SMCO4 PE=1 SV=1	14	1
P41146	Nociceptin receptor OS=Homo sapiens GN=OPRL1 PE=1 SV=1	2	1
P51587	Breast cancer type 2 susceptibility protein OS=Homo sapiens GN=BRCA2 PE=1 SV=3	0	1	561.8	890.5	1000.7	950.9	797.2	288.9	510
Q13410	Butyrophilin subfamily 1 member A1 OS=Homo sapiens GN=BTN1A1 PE=1 SV=3	4	1
Q9UHJ3	Scm-like with four MBT domains protein 1 OS=Homo sapiens GN=SFMBT1 PE=1 SV=2	1	1
Q9H5J8	TATA box-binding protein-associated factor RNA polymerase I subunit D OS=Homo sapiens GN=TAF1D PE=1 SV=1	3	1
Q86YD3	Transmembrane protein 25 OS=Homo sapiens GN=TMEM25 PE=1 SV=1	2	1
P01106	Myc proto-oncogene protein OS=Homo sapiens GN=MYC PE=1 SV=1	2	1
Q9BST9	Rhotekin OS=Homo sapiens GN=RTKN PE=1 SV=2	4	1
O95445	Apolipoprotein M OS=Homo sapiens GN=APOM PE=1 SV=2	4	1
Q14185	Dedicator of cytokinesis protein 1 OS=Homo sapiens GN=DOCK1 PE=1 SV=2	1	1
Q9Y2P0	Zinc finger protein 835 OS=Homo sapiens GN=ZNF835 PE=2 SV=2	1	1
Q8TF47	Zinc finger protein 90 homolog OS=Homo sapiens GN=ZFP90 PE=1 SV=2	2	1
Q8WXC6	Myeloma-overexpressed gene 2 protein OS=Homo sapiens GN=MYEOV2 PE=1 SV=3	35	1
Q9H1Y3	Opsin-3 OS=Homo sapiens GN=OPN3 PE=1 SV=1	3	1
Q8N1G1	RNA exonuclease 1 homolog OS=Homo sapiens GN=REXO1 PE=1 SV=3	2	1
Q9Y241	HIG1 domain family member 1A, mitochondrial OS=Homo sapiens GN=HIGD1A PE=1 SV=1	9	1
Q96CG8	Collagen triple helix repeat-containing protein 1 OS=Homo sapiens GN=CTHRC1 PE=1 SV=1	6	1
Q9NYF3	Protein FAM53C OS=Homo sapiens GN=FAM53C PE=1 SV=1	2	1
A6NKF7	Transmembrane protein 88B OS=Homo sapiens GN=TMEM88B PE=3 SV=1	9	1
Q4L180	Filamin A-interacting protein 1-like OS=Homo sapiens GN=FILIP1L PE=1 SV=2	1	1
Q96MS0	Roundabout homolog 3 OS=Homo sapiens GN=ROBO3 PE=1 SV=2	1	1
Q5T601	Adhesion G-protein coupled receptor F1 OS=Homo sapiens GN=ADGRF1 PE=1 SV=2	3	1
O15034	RIMS-binding protein 2 OS=Homo sapiens GN=RIMBP2 PE=1 SV=3	1	1
P35318	ADM OS=Homo sapiens GN=ADM PE=1 SV=1	4	1
Q9Y4U1	Methylmalonic aciduria and homocystinuria type C protein OS=Homo sapiens GN=MMACHC PE=1 SV=3	3	1
Q8N9S9	Sorting nexin-31 OS=Homo sapiens GN=SNX31 PE=1 SV=3	2	1
Q9Y6F6	Protein MRVI1 OS=Homo sapiens GN=MRVI1 PE=1 SV=2	1	1	309.6	462.3	565.5	585.1	461.1	284.7	244.8
Q9BXT8	RING finger protein 17 OS=Homo sapiens GN=RNF17 PE=1 SV=3	0	1	107.1	163.5	233.4	275.7	284.1	136.4	49.9
Q96HU1	Small G protein signaling modulator 3 OS=Homo sapiens GN=SGSM3 PE=1 SV=1	1	1
P10074	Zinc finger and BTB domain-containing protein 48 OS=Homo sapiens GN=ZBTB48 PE=1 SV=2	1	1
Q8NFZ0	F-box DNA helicase 1 OS=Homo sapiens GN=FBXO18 PE=1 SV=2	1	1
Q9BTX3	Transmembrane protein 208 OS=Homo sapiens GN=TMEM208 PE=1 SV=1	6	1
P22352	Glutathione peroxidase 3 OS=Homo sapiens GN=GPX3 PE=1 SV=2	5	1
Q56NI9	N-acetyltransferase ESCO2 OS=Homo sapiens GN=ESCO2 PE=1 SV=1	1	1
Q99551	Transcription termination factor 1, mitochondrial OS=Homo sapiens GN=MTERF1 PE=1 SV=1	2	1
Q14CZ8	Hepatocyte cell adhesion molecule OS=Homo sapiens GN=HEPACAM PE=1 SV=1	2	1
Q6P6B7	Ankyrin repeat domain-containing protein 16 OS=Homo sapiens GN=ANKRD16 PE=1 SV=1	2	1
Q6W0C5	Developmental pluripotency-associated protein 3 OS=Homo sapiens GN=DPPA3 PE=2 SV=1	14	1
Q14112	Nidogen-2 OS=Homo sapiens GN=NID2 PE=1 SV=3	1	1
P31997	Carcinoembryonic antigen-related cell adhesion molecule 8 OS=Homo sapiens GN=CEACAM8 PE=1 SV=2	5	1
Q9NPB8	Glycerophosphocholine phosphodiesterase GPCPD1 OS=Homo sapiens GN=GPCPD1 PE=1 SV=2	1	1
Q8N7U6	EF-hand domain-containing family member B OS=Homo sapiens GN=EFHB PE=2 SV=4	3	1
Q96KV7	WD repeat-containing protein 90 OS=Homo sapiens GN=WDR90 PE=1 SV=2	2	1
O94983	Calmodulin-binding transcription activator 2 OS=Homo sapiens GN=CAMTA2 PE=1 SV=3	1	1
Q9UGP5	DNA polymerase lambda OS=Homo sapiens GN=POLL PE=1 SV=1	2	1
P11712	Cytochrome P450 2C9 OS=Homo sapiens GN=CYP2C9 PE=1 SV=3	3	1
Q8WVE0	Protein-lysine N-methyltransferase N6AMT2 OS=Homo sapiens GN=N6AMT2 PE=1 SV=1	3	1	267.5	285.3	307.3	305.5	271.8	333.5	376.9
P82279	Protein crumbs homolog 1 OS=Homo sapiens GN=CRB1 PE=1 SV=2	1	1
O60673	DNA polymerase zeta catalytic subunit OS=Homo sapiens GN=REV3L PE=1 SV=2	0	1
Q400G9	Archaemetzincin-1 OS=Homo sapiens GN=AMZ1 PE=1 SV=1	3	1
Q6ZVF9	G protein-regulated inducer of neurite outgrowth 3 OS=Homo sapiens GN=GPRIN3 PE=2 SV=2	1	1
Q5XKK7	Protein FAM219B OS=Homo sapiens GN=FAM219B PE=1 SV=1	6	1	119.7	246.7	373	385	423.6	305.4	144
Q96DE9	Protein CXorf40B OS=Homo sapiens GN=CXorf40B PE=2 SV=1	6	1
O94850	Dendrin OS=Homo sapiens GN=DDN PE=1 SV=3	1	1
Q96S16	JmjC domain-containing protein 8 OS=Homo sapiens GN=JMJD8 PE=2 SV=1	2	1	187.2	230.5	297.3	365.2	392.9	207.8	137.5
Q9NR34	Mannosyl-oligosaccharide 1,2-alpha-mannosidase IC OS=Homo sapiens GN=MAN1C1 PE=1 SV=1	3	1
P02790	Hemopexin OS=Homo sapiens GN=HPX PE=1 SV=2	1	1	107.5	156.9	294.6	418.3	485.7	327.5	214.5
Q96DR5	BPI fold-containing family A member 2 OS=Homo sapiens GN=BPIFA2 PE=1 SV=2	4	1
Q7Z6J6	FERM domain-containing protein 5 OS=Homo sapiens GN=FRMD5 PE=1 SV=1	1	1
Q5T5W8	Putative small integral membrane protein 11-like OS=Homo sapiens GN=SMIM11P1 PE=5 SV=1	14	1
P02751	Fibronectin OS=Homo sapiens GN=FN1 PE=1 SV=4	0	1
Q5TGY1	Transmembrane and coiled-coil domain-containing protein 4 OS=Homo sapiens GN=TMCO4 PE=2 SV=1	3	1
Q13352	Centromere protein R OS=Homo sapiens GN=ITGB3BP PE=1 SV=2	8	1
P49910	Zinc finger protein 165 OS=Homo sapiens GN=ZNF165 PE=1 SV=1	3	1
Q96CD0	F-box/LRR-repeat protein 8 OS=Homo sapiens GN=FBXL8 PE=1 SV=1	3	1	621.2	479.9	708.7	672.3	679.2	753.8	1084.8
Q8IVI9	Nostrin OS=Homo sapiens GN=NOSTRIN PE=1 SV=2	2	1
P28324	ETS domain-containing protein Elk-4 OS=Homo sapiens GN=ELK4 PE=1 SV=3	3	1
Q7Z6I8	UPF0461 protein C5orf24 OS=Homo sapiens GN=C5orf24 PE=1 SV=1	9	1	1400.7	841.5	752.8	611.3	551.2	476.6	365.9
Q9NQ92	Coordinator of PRMT5 and differentiation stimulator OS=Homo sapiens GN=COPRS PE=1 SV=3	7	1
Q9NP71	Carbohydrate-responsive element-binding protein OS=Homo sapiens GN=MLXIPL PE=1 SV=1	2	1
Q5M9N0	Coiled-coil domain-containing protein 158 OS=Homo sapiens GN=CCDC158 PE=1 SV=2	1	1
Q86YJ7	Ankyrin repeat domain-containing protein 13B OS=Homo sapiens GN=ANKRD13B PE=1 SV=4	2	1
Q9NPJ4	Proline-rich nuclear receptor coactivator 2 OS=Homo sapiens GN=PNRC2 PE=1 SV=1	6	1
Q8N7X2	Uncharacterized protein C9orf173 OS=Homo sapiens GN=C9orf173 PE=2 SV=1	3	1
P19801	Amiloride-sensitive amine oxidase [copper-containing] OS=Homo sapiens GN=AOC1 PE=1 SV=4	4	1
A0AV02	Solute carrier family 12 member 8 OS=Homo sapiens GN=SLC12A8 PE=2 SV=4	2	1
O95171	Sciellin OS=Homo sapiens GN=SCEL PE=1 SV=2	1	1
Q8N434	Putative transporter SVOPL OS=Homo sapiens GN=SVOPL PE=2 SV=2	1	1
Q12866	Tyrosine-protein kinase Mer OS=Homo sapiens GN=MERTK PE=1 SV=2	1	1
O60449	Lymphocyte antigen 75 OS=Homo sapiens GN=LY75 PE=1 SV=3	1	1
Q6FHJ7	Secreted frizzled-related protein 4 OS=Homo sapiens GN=SFRP4 PE=1 SV=2	4	1
Q969H9	Disrupted in renal carcinoma protein 1 OS=Homo sapiens GN=DIRC1 PE=2 SV=1	14	1
Q9NWF9	E3 ubiquitin-protein ligase RNF216 OS=Homo sapiens GN=RNF216 PE=1 SV=3	1	1
Q92546	RAB6A-GEF complex partner protein 2 OS=Homo sapiens GN=RGP1 PE=1 SV=1	2	1
O75474	GSK-3-binding protein FRAT2 OS=Homo sapiens GN=FRAT2 PE=2 SV=3	3	1	199.1	363.3	329.6	551.2	432.4	1314.9	874.3
Q99909	Protein SSX3 OS=Homo sapiens GN=SSX3 PE=1 SV=2	4	1
Q9H5V7	Zinc finger protein Pegasus OS=Homo sapiens GN=IKZF5 PE=1 SV=1	2	1
Q8N5Q1	Protein FAM71E2 OS=Homo sapiens GN=FAM71E2 PE=2 SV=3	2	1
O95872	G patch domain and ankyrin repeat-containing protein 1 OS=Homo sapiens GN=GPANK1 PE=1 SV=1	5	1
Q8NBI2	Cytochrome b ascorbate-dependent protein 3 OS=Homo sapiens GN=CYB561A3 PE=1 SV=1	7	1	402.2	466.8	590.2	694.1	807.5	539.2	670.9
Q9BVM4	Gamma-glutamylaminecyclotransferase OS=Homo sapiens GN=GGACT PE=1 SV=2	8	1
Q9HB58	Sp110 nuclear body protein OS=Homo sapiens GN=SP110 PE=1 SV=5	1	1
Q9BRN9	TM2 domain-containing protein 3 OS=Homo sapiens GN=TM2D3 PE=2 SV=2	4	1
Q86YR7	Probable guanine nucleotide exchange factor MCF2L2 OS=Homo sapiens GN=MCF2L2 PE=2 SV=3	1	1
A4IF30	Solute carrier family 35 member F4 OS=Homo sapiens GN=SLC35F4 PE=2 SV=2	2	1
Q01638	Interleukin-1 receptor-like 1 OS=Homo sapiens GN=IL1RL1 PE=1 SV=4	3	1
P25963	NF-kappa-B inhibitor alpha OS=Homo sapiens GN=NFKBIA PE=1 SV=1	6	1
Q969S6	Transmembrane protein 203 OS=Homo sapiens GN=TMEM203 PE=1 SV=1	6	1
O60602	Toll-like receptor 5 OS=Homo sapiens GN=TLR5 PE=1 SV=4	1	1
C9J798	Ras GTPase-activating protein 4B OS=Homo sapiens GN=RASA4B PE=3 SV=2	1	1
Q8IVS8	Glycerate kinase OS=Homo sapiens GN=GLYCTK PE=1 SV=1	2	1
P05154	Plasma serine protease inhibitor OS=Homo sapiens GN=SERPINA5 PE=1 SV=3	2	1
O14603	PTPN13-like protein, Y-linked OS=Homo sapiens GN=PRY PE=1 SV=2	10	1
Q8ND07	Basal body-orientation factor 1 OS=Homo sapiens GN=CCDC176 PE=2 SV=3	2	1
Q8NCU4	Coiled-coil domain-containing protein KIAA1407 OS=Homo sapiens GN=KIAA1407 PE=2 SV=1	2	1
Q9HC56	Protocadherin-9 OS=Homo sapiens GN=PCDH9 PE=1 SV=2	1	1
Q5T5P2	Sickle tail protein homolog OS=Homo sapiens GN=KIAA1217 PE=1 SV=2	0	1
Q8TCU5	Glutamate receptor ionotropic, NMDA 3A OS=Homo sapiens GN=GRIN3A PE=1 SV=2	1	1
Q6UW01	Cerebellin-3 OS=Homo sapiens GN=CBLN3 PE=1 SV=1	10	1	228.2	236.9	245.6	432.5	825.2	1226.3	613.5
O14492	SH2B adapter protein 2 OS=Homo sapiens GN=SH2B2 PE=1 SV=2	2	1
O75365	Protein tyrosine phosphatase type IVA 3 OS=Homo sapiens GN=PTP4A3 PE=1 SV=2	6	1
P25092	Heat-stable enterotoxin receptor OS=Homo sapiens GN=GUCY2C PE=1 SV=2	1	1
Q12923	Tyrosine-protein phosphatase non-receptor type 13 OS=Homo sapiens GN=PTPN13 PE=1 SV=2	1	1
Q9UK33	Zinc finger protein 580 OS=Homo sapiens GN=ZNF580 PE=1 SV=1	8	1
Q6QNK2	Adhesion G-protein coupled receptor D1 OS=Homo sapiens GN=ADGRD1 PE=1 SV=1	1	1
Q8N3X6	Ligand-dependent nuclear receptor corepressor-like protein OS=Homo sapiens GN=LCORL PE=1 SV=4	1	1
Q494U1	Pleckstrin homology domain-containing family N member 1 OS=Homo sapiens GN=PLEKHN1 PE=1 SV=2	3	1
Q8NAM6	Zinc finger and SCAN domain-containing protein 4 OS=Homo sapiens GN=ZSCAN4 PE=2 SV=1	5	1
Q96S53	Dual specificity testis-specific protein kinase 2 OS=Homo sapiens GN=TESK2 PE=1 SV=1	1	1
Q8WYQ3	Coiled-coil-helix-coiled-coil-helix domain-containing protein 10, mitochondrial OS=Homo sapiens GN=CHCHD10 PE=1 SV=1	16	1
Q8IZD9	Dedicator of cytokinesis protein 3 OS=Homo sapiens GN=DOCK3 PE=1 SV=1	0	1
Q63HM1	Kynurenine formamidase OS=Homo sapiens GN=AFMID PE=2 SV=2	3	1
Q9BYW1	Solute carrier family 2, facilitated glucose transporter member 11 OS=Homo sapiens GN=SLC2A11 PE=2 SV=1	1	1
Q8TAM1	Bardet-Biedl syndrome 10 protein OS=Homo sapiens GN=BBS10 PE=1 SV=2	1	1
B2RBV5	Putative MORF4 family-associated protein 1-like protein UPP OS=Homo sapiens PE=1 SV=1	9	1
Q5KU26	Collectin-12 OS=Homo sapiens GN=COLEC12 PE=1 SV=3	2	1
E9PB15	Putative protein PTGES3L OS=Homo sapiens GN=PTGES3L PE=5 SV=1	5	1
Q9BWQ6	Protein YIPF2 OS=Homo sapiens GN=YIPF2 PE=1 SV=1	4	1	160.5	227	324.8	395.3	407	393.9	283.1
Q13950	Runt-related transcription factor 2 OS=Homo sapiens GN=RUNX2 PE=1 SV=2	2	1
Q9BS31	Zinc finger protein 649 OS=Homo sapiens GN=ZNF649 PE=1 SV=1	2	1
Q8NA57	Uncharacterized protein C12orf50 OS=Homo sapiens GN=C12orf50 PE=1 SV=1	1	1
Q5T6C5	Ataxin-7-like protein 2 OS=Homo sapiens GN=ATXN7L2 PE=3 SV=1	1	1
O95073	Fibrinogen silencer-binding protein OS=Homo sapiens GN=FSBP PE=1 SV=1	5	1
Q9NTW7	Zinc finger protein 64 homolog, isoforms 3 and 4 OS=Homo sapiens GN=ZFP64 PE=1 SV=3	1	1
Q6PF04	Zinc finger protein 613 OS=Homo sapiens GN=ZNF613 PE=2 SV=2	1	1
Q9H342	Olfactory receptor 51J1 OS=Homo sapiens GN=OR51J1 PE=3 SV=2	7	1
Q9UBM1	Phosphatidylethanolamine N-methyltransferase OS=Homo sapiens GN=PEMT PE=1 SV=4	7	1
P63211	Guanine nucleotide-binding protein G(T) subunit gamma-T1 OS=Homo sapiens GN=GNGT1 PE=1 SV=2	12	1
Q13233	Mitogen-activated protein kinase kinase kinase 1 OS=Homo sapiens GN=MAP3K1 PE=1 SV=4	1	1
O60304	Zinc finger protein 500 OS=Homo sapiens GN=ZNF500 PE=2 SV=2	4	1
O15050	TPR and ankyrin repeat-containing protein 1 OS=Homo sapiens GN=TRANK1 PE=2 SV=4	0	1
Q8IYV9	Izumo sperm-egg fusion protein 1 OS=Homo sapiens GN=IZUMO1 PE=1 SV=2	2	1
Q14773	Intercellular adhesion molecule 4 OS=Homo sapiens GN=ICAM4 PE=1 SV=1	7	1
P38398	Breast cancer type 1 susceptibility protein OS=Homo sapiens GN=BRCA1 PE=1 SV=2	1	1
Q9ULR5	Polyadenylate-binding protein-interacting protein 2B OS=Homo sapiens GN=PAIP2B PE=1 SV=2	13	1	461.8	421.9	515.1	608.8	500	689.7	654.1
Q49AJ0	Protein FAM135B OS=Homo sapiens GN=FAM135B PE=2 SV=2	1	1
P51993	Alpha-(1,3)-fucosyltransferase 6 OS=Homo sapiens GN=FUT6 PE=1 SV=1	3	1
B0YJ81	Very-long-chain (3R)-3-hydroxyacyl-CoA dehydratase 1 OS=Homo sapiens GN=HACD1 PE=1 SV=1	4	1
Q9NRC6	Spectrin beta chain, non-erythrocytic 5 OS=Homo sapiens GN=SPTBN5 PE=1 SV=2	1	1
P02766	Transthyretin OS=Homo sapiens GN=TTR PE=1 SV=1	4	1
Q96PC5	Melanoma inhibitory activity protein 2 OS=Homo sapiens GN=MIA2 PE=1 SV=3	1	1
O14649	Potassium channel subfamily K member 3 OS=Homo sapiens GN=KCNK3 PE=1 SV=1	2	1
O75123	Zinc finger protein 623 OS=Homo sapiens GN=ZNF623 PE=2 SV=2	2	1
O00444	Serine/threonine-protein kinase PLK4 OS=Homo sapiens GN=PLK4 PE=1 SV=3	2	1
Q6ZP65	Bicaudal D-related protein 1 OS=Homo sapiens GN=CCDC64 PE=2 SV=2	4	1
Q8WXI7	Mucin-16 OS=Homo sapiens GN=MUC16 PE=1 SV=2	0	1
O14771	Zinc finger protein 213 OS=Homo sapiens GN=ZNF213 PE=2 SV=2	4	1
P78504	Protein jagged-1 OS=Homo sapiens GN=JAG1 PE=1 SV=3	0	1
Q9C0H9	SRC kinase signaling inhibitor 1 OS=Homo sapiens GN=SRCIN1 PE=1 SV=3	1	1
Q9H816	5' exonuclease Apollo OS=Homo sapiens GN=DCLRE1B PE=1 SV=1	4	1
Q8TD33	Secretoglobin family 1C member 1 OS=Homo sapiens GN=SCGB1C1 PE=3 SV=2	16	1
Q8IWC1	MAP7 domain-containing protein 3 OS=Homo sapiens GN=MAP7D3 PE=1 SV=2	1	1
P08F94	Fibrocystin OS=Homo sapiens GN=PKHD1 PE=1 SV=1	0	1
Q6ZT98	Tubulin polyglutamylase TTLL7 OS=Homo sapiens GN=TTLL7 PE=1 SV=2	1	1
Q9BXD5	N-acetylneuraminate lyase OS=Homo sapiens GN=NPL PE=1 SV=1	3	1
O15178	Brachyury protein OS=Homo sapiens GN=T PE=1 SV=1	3	1
Q8WZ64	Arf-GAP with Rho-GAP domain, ANK repeat and PH domain-containing protein 2 OS=Homo sapiens GN=ARAP2 PE=1 SV=3	2	1
Q9BTF0	THUMP domain-containing protein 2 OS=Homo sapiens GN=THUMPD2 PE=2 SV=2	2	1
Q96JB1	Dynein heavy chain 8, axonemal OS=Homo sapiens GN=DNAH8 PE=1 SV=2	0	1
Q8N9V2	Probable E3 ubiquitin-protein ligase TRIML1 OS=Homo sapiens GN=TRIML1 PE=2 SV=1	3	1
O95025	Semaphorin-3D OS=Homo sapiens GN=SEMA3D PE=2 SV=2	3	1
Q1XH10	SKI/DACH domain-containing protein 1 OS=Homo sapiens GN=SKIDA1 PE=2 SV=1	2	1
Q14914	Prostaglandin reductase 1 OS=Homo sapiens GN=PTGR1 PE=1 SV=2	3	1
Q9Y232	Chromodomain Y-like protein OS=Homo sapiens GN=CDYL PE=1 SV=2	3	1
Q16849	Receptor-type tyrosine-protein phosphatase-like N OS=Homo sapiens GN=PTPRN PE=1 SV=1	2	1
Q8NEP4	Uncharacterized protein C17orf47 OS=Homo sapiens GN=C17orf47 PE=2 SV=3	1	1
Q6ZMU5	Tripartite motif-containing protein 72 OS=Homo sapiens GN=TRIM72 PE=1 SV=2	2	1
A6NCF6	Putative MAGE domain-containing protein MAGEA13P OS=Homo sapiens GN=MAGEA13P PE=5 SV=1	4	1	97.6	106.9	141.2	140.9	113.9	155.1	224.7
P12109	Collagen alpha-1(VI) chain OS=Homo sapiens GN=COL6A1 PE=1 SV=3	1	1
Q86XI6	Protein phosphatase 1 regulatory subunit 3B OS=Homo sapiens GN=PPP1R3B PE=1 SV=1	4	1
Q4ZHG4	Fibronectin type III domain-containing protein 1 OS=Homo sapiens GN=FNDC1 PE=2 SV=4	1	1
Q99728	BRCA1-associated RING domain protein 1 OS=Homo sapiens GN=BARD1 PE=1 SV=2	1	1
O75417	DNA polymerase theta OS=Homo sapiens GN=POLQ PE=1 SV=2	1	1
Q8IV33	Uncharacterized protein KIAA0825 OS=Homo sapiens GN=KIAA0825 PE=2 SV=2	1	1
Q7Z624	Calmodulin-lysine N-methyltransferase OS=Homo sapiens GN=CAMKMT PE=1 SV=2	2	1
Q15642	Cdc42-interacting protein 4 OS=Homo sapiens GN=TRIP10 PE=1 SV=3	3	1
Q9H1X1	Radial spoke head protein 9 homolog OS=Homo sapiens GN=RSPH9 PE=1 SV=1	9	1
P38435	Vitamin K-dependent gamma-carboxylase OS=Homo sapiens GN=GGCX PE=1 SV=2	1	1
P98088	Mucin-5AC OS=Homo sapiens GN=MUC5AC PE=1 SV=4	0	1
Q9BV36	Melanophilin OS=Homo sapiens GN=MLPH PE=1 SV=1	2	1
Q709F0	Acyl-CoA dehydrogenase family member 11 OS=Homo sapiens GN=ACAD11 PE=1 SV=2	2	1
Q5VYX0	Renalase OS=Homo sapiens GN=RNLS PE=1 SV=1	2	1
P08100	Rhodopsin OS=Homo sapiens GN=RHO PE=1 SV=1	4	1
P80162	C-X-C motif chemokine 6 OS=Homo sapiens GN=CXCL6 PE=1 SV=4	9	1
Q8N2A8	Mitochondrial cardiolipin hydrolase OS=Homo sapiens GN=PLD6 PE=1 SV=1	2	1
Q9BUU2	Methyltransferase-like protein 22 OS=Homo sapiens GN=METTL22 PE=1 SV=2	4	1
Q5XXA6	Anoctamin-1 OS=Homo sapiens GN=ANO1 PE=1 SV=1	1	1
Q16829	Dual specificity protein phosphatase 7 OS=Homo sapiens GN=DUSP7 PE=1 SV=4	2	1
Q13753	Laminin subunit gamma-2 OS=Homo sapiens GN=LAMC2 PE=1 SV=2	2	1
Q86XI8	Uncharacterized protein C19orf68 OS=Homo sapiens GN=C19orf68 PE=1 SV=2	1	1
P11245	Arylamine N-acetyltransferase 2 OS=Homo sapiens GN=NAT2 PE=1 SV=1	6	1
Q9NZM1	Myoferlin OS=Homo sapiens GN=MYOF PE=1 SV=1	1	1
Q8TE96	ATP-dependent RNA helicase DQX1 OS=Homo sapiens GN=DQX1 PE=2 SV=2	2	1
Q8IVL1	Neuron navigator 2 OS=Homo sapiens GN=NAV2 PE=1 SV=3	0	1
Q9NYQ6	Cadherin EGF LAG seven-pass G-type receptor 1 OS=Homo sapiens GN=CELSR1 PE=1 SV=1	1	1
Q9C000	NACHT, LRR and PYD domains-containing protein 1 OS=Homo sapiens GN=NLRP1 PE=1 SV=1	1	1
Q7Z388	Probable C-mannosyltransferase DPY19L4 OS=Homo sapiens GN=DPY19L4 PE=1 SV=1	1	1
Q8IXT1	DNA damage-induced apoptosis suppressor protein OS=Homo sapiens GN=DDIAS PE=2 SV=2	2	1
Q15038	DAZ-associated protein 2 OS=Homo sapiens GN=DAZAP2 PE=1 SV=1	23	1	384.1	397.2	471.3	373.4	292.4	284.5	297.1
A8MQB3	Uncharacterized protein C17orf51 OS=Homo sapiens GN=C17orf51 PE=2 SV=1	6	1
O75628	GTP-binding protein REM 1 OS=Homo sapiens GN=REM1 PE=1 SV=2	4	1
Q9BXA5	Succinate receptor 1 OS=Homo sapiens GN=SUCNR1 PE=1 SV=2	7	1
P54803	Galactocerebrosidase OS=Homo sapiens GN=GALC PE=1 SV=2	1	1
Q70JA7	Chondroitin sulfate synthase 3 OS=Homo sapiens GN=CHSY3 PE=2 SV=3	1	1
Q8NGA2	Putative olfactory receptor 7A2 OS=Homo sapiens GN=OR7A2P PE=5 SV=1	2	1
Q8TAU0	Homeobox protein Nkx-2.3 OS=Homo sapiens GN=NKX2-3 PE=2 SV=2	4	1
Q6ZTK2	Putative uncharacterized protein LOC400499 OS=Homo sapiens PE=2 SV=1	1	1
Q96M11	Hydrolethalus syndrome protein 1 OS=Homo sapiens GN=HYLS1 PE=1 SV=1	7	1
Q5TID7	Coiled-coil domain-containing protein 181 OS=Homo sapiens GN=CCDC181 PE=2 SV=1	2	1
Q6NY19	KN motif and ankyrin repeat domain-containing protein 3 OS=Homo sapiens GN=KANK3 PE=1 SV=1	1	1
Q99698	Lysosomal-trafficking regulator OS=Homo sapiens GN=LYST PE=1 SV=3	0	1
O95907	Monocarboxylate transporter 3 OS=Homo sapiens GN=SLC16A8 PE=2 SV=1	1	1
Q6P3W6	Neuroblastoma breakpoint family member 10 OS=Homo sapiens GN=NBPF10 PE=2 SV=2	5	1
Q9NST1	Patatin-like phospholipase domain-containing protein 3 OS=Homo sapiens GN=PNPLA3 PE=1 SV=2	1	1
A6NE52	WD repeat-containing protein KIAA1875 OS=Homo sapiens GN=KIAA1875 PE=2 SV=2	0	1
Q8N6M5	Probable allantoicase OS=Homo sapiens GN=ALLC PE=2 SV=3	4	1
Q14894	Ketimine reductase mu-crystallin OS=Homo sapiens GN=CRYM PE=1 SV=1	9	1
Q9Y365	PCTP-like protein OS=Homo sapiens GN=STARD10 PE=1 SV=2	4	1
Q7RTP0	Magnesium transporter NIPA1 OS=Homo sapiens GN=NIPA1 PE=1 SV=1	6	1
P0C5W0	Paraneoplastic antigen-like protein 6B OS=Homo sapiens GN=PNMA6B PE=3 SV=1	4	1
Q96CT2	Kelch-like protein 29 OS=Homo sapiens GN=KLHL29 PE=2 SV=3	1	1
Q9Y2E8	Sodium/hydrogen exchanger 8 OS=Homo sapiens GN=SLC9A8 PE=1 SV=4	1	1
Q9NZF1	Placenta-specific gene 8 protein OS=Homo sapiens GN=PLAC8 PE=2 SV=1	23	1
B0FP48	Uroplakin-3b-like protein OS=Homo sapiens GN=UPK3BL PE=2 SV=1	3	1
P06702	Protein S100-A9 OS=Homo sapiens GN=S100A9 PE=1 SV=1	6	1
Q75VX8	GRB2-associated and regulator of MAPK protein-like OS=Homo sapiens GN=GAREML PE=2 SV=3	1	1
Q8WVL7	Ankyrin repeat domain-containing protein 49 OS=Homo sapiens GN=ANKRD49 PE=1 SV=1	3	1
O95760	Interleukin-33 OS=Homo sapiens GN=IL33 PE=1 SV=1	3	1
Q8WTX9	Probable palmitoyltransferase ZDHHC1 OS=Homo sapiens GN=ZDHHC1 PE=2 SV=1	4	1
Q1A5X7	Putative WASP homolog-associated protein with actin, membranes and microtubules-like protein 1 OS=Homo sapiens GN=WHAMMP3 PE=5 SV=1	9	1
P0DJG4	Testicular haploid expressed gene protein-like OS=Homo sapiens GN=THEGL PE=2 SV=1	1	1	306.4	453.9	146.4	91.1	46.3	54.4	58.3
Q9P0L9	Polycystic kidney disease 2-like 1 protein OS=Homo sapiens GN=PKD2L1 PE=1 SV=1	2	1
O43424	Glutamate receptor ionotropic, delta-2 OS=Homo sapiens GN=GRID2 PE=2 SV=2	3	1
Q9H0I3	Coiled-coil domain-containing protein 113 OS=Homo sapiens GN=CCDC113 PE=1 SV=1	5	1	177.3	76	206.1	202.2	104.1	170	331.4
Q13183	Solute carrier family 13 member 2 OS=Homo sapiens GN=SLC13A2 PE=2 SV=1	3	1
Q9Y6N8	Cadherin-10 OS=Homo sapiens GN=CDH10 PE=1 SV=2	2	1
O76074	cGMP-specific 3',5'-cyclic phosphodiesterase OS=Homo sapiens GN=PDE5A PE=1 SV=2	1	1
O95477	ATP-binding cassette sub-family A member 1 OS=Homo sapiens GN=ABCA1 PE=1 SV=3	1	1
Q92817	Envoplakin OS=Homo sapiens GN=EVPL PE=1 SV=3	1	1
Q9BXU1	Serine/threonine-protein kinase 31 OS=Homo sapiens GN=STK31 PE=2 SV=2	2	1
Q96FB5	Protein RRNAD1 OS=Homo sapiens GN=RRNAD1 PE=2 SV=2	4	1
Q9NUH8	Transmembrane protein 14B OS=Homo sapiens GN=TMEM14B PE=3 SV=1	5	1
O60503	Adenylate cyclase type 9 OS=Homo sapiens GN=ADCY9 PE=1 SV=4	1	1
A6NFH5	Fatty acid-binding protein 12 OS=Homo sapiens GN=FABP12 PE=2 SV=2	4	1
Q15911	Zinc finger homeobox protein 3 OS=Homo sapiens GN=ZFHX3 PE=1 SV=2	0	1
A6NKB5	Pecanex-like protein 2 OS=Homo sapiens GN=PCNXL2 PE=2 SV=3	0	1
P24557	Thromboxane-A synthase OS=Homo sapiens GN=TBXAS1 PE=1 SV=3	4	1
Q9Y5E6	Protocadherin beta-3 OS=Homo sapiens GN=PCDHB3 PE=2 SV=1	3	1
Q86YW5	Trem-like transcript 1 protein OS=Homo sapiens GN=TREML1 PE=1 SV=2	5	1
Q5T890	DNA excision repair protein ERCC-6-like 2 OS=Homo sapiens GN=ERCC6L2 PE=1 SV=2	1	1
O15259	Nephrocystin-1 OS=Homo sapiens GN=NPHP1 PE=1 SV=1	2	1
Q8IVU3	Probable E3 ubiquitin-protein ligase HERC6 OS=Homo sapiens GN=HERC6 PE=2 SV=2	1	1
Q5H9F3	BCL-6 corepressor-like protein 1 OS=Homo sapiens GN=BCORL1 PE=1 SV=1	0	1
Q8NGY7	Putative olfactory receptor 10J6 OS=Homo sapiens GN=OR10J6P PE=5 SV=1	6	1
Q8TD57	Dynein heavy chain 3, axonemal OS=Homo sapiens GN=DNAH3 PE=2 SV=1	0	1
A1KZ92	Peroxidasin-like protein OS=Homo sapiens GN=PXDNL PE=1 SV=3	1	1
Q96M86	Dynein heavy chain domain-containing protein 1 OS=Homo sapiens GN=DNHD1 PE=2 SV=2	0	1
Q6WQI6	Putative cancer susceptibility gene HEPN1 protein OS=Homo sapiens GN=HEPN1 PE=5 SV=2	14	1
Q9NSV4	Protein diaphanous homolog 3 OS=Homo sapiens GN=DIAPH3 PE=1 SV=4	1	1
Q2TAC2	Coiled-coil domain-containing protein 57 OS=Homo sapiens GN=CCDC57 PE=1 SV=2	1	1
Q9HB75	p53-induced death domain-containing protein 1 OS=Homo sapiens GN=PIDD1 PE=1 SV=2	2	1
O60931	Cystinosin OS=Homo sapiens GN=CTNS PE=1 SV=2	2	1	117.9	220.1	407.4	603	574.4	240.1	63.5
Q9NYQ3	Hydroxyacid oxidase 2 OS=Homo sapiens GN=HAO2 PE=1 SV=1	3	1
Q13635	Protein patched homolog 1 OS=Homo sapiens GN=PTCH1 PE=1 SV=2	0	1
Q96N23	Cilia- and flagella-associated protein 54 OS=Homo sapiens GN=CFAP54 PE=2 SV=3	0	1
P09630	Homeobox protein Hox-C6 OS=Homo sapiens GN=HOXC6 PE=2 SV=3	4	1
A6NC05	Glutaredoxin-like protein C5orf63 OS=Homo sapiens GN=C5orf63 PE=2 SV=3	12	1
Q6ISB3	Grainyhead-like protein 2 homolog OS=Homo sapiens GN=GRHL2 PE=1 SV=1	1	1
P27544	Ceramide synthase 1 OS=Homo sapiens GN=CERS1 PE=1 SV=1	2	1
Q8IXQ9	Protein N-lysine methyltransferase METTL20 OS=Homo sapiens GN=METTL20 PE=1 SV=1	3	1
Q9BU40	Chordin-like protein 1 OS=Homo sapiens GN=CHRDL1 PE=1 SV=1	2	1
Q8IZ26	Zinc finger protein 34 OS=Homo sapiens GN=ZNF34 PE=1 SV=3	1	1
Q0VDD8	Dynein heavy chain 14, axonemal OS=Homo sapiens GN=DNAH14 PE=2 SV=3	0	1
Q5TEJ8	Protein THEMIS2 OS=Homo sapiens GN=THEMIS2 PE=1 SV=1	3	1	575.8	611.3	759.9	691.9	476	537.2	674.2
Q76NI1	Protein very KIND OS=Homo sapiens GN=KNDC1 PE=2 SV=2	1	1
Q3LIE5	Manganese-dependent ADP-ribose/CDP-alcohol diphosphatase OS=Homo sapiens GN=ADPRM PE=1 SV=1	6	1
Q9P2L0	WD repeat-containing protein 35 OS=Homo sapiens GN=WDR35 PE=1 SV=3	1	1
P48775	Tryptophan 2,3-dioxygenase OS=Homo sapiens GN=TDO2 PE=1 SV=1	1	1
C9JTQ0	Ankyrin repeat domain-containing protein 63 OS=Homo sapiens GN=ANKRD63 PE=3 SV=1	7	1
Q9Y616	Interleukin-1 receptor-associated kinase 3 OS=Homo sapiens GN=IRAK3 PE=1 SV=2	2	1
Q2VPJ9	Leucine-rich repeat-containing protein 75B OS=Homo sapiens GN=LRRC75B PE=2 SV=1	7	1
Q6ZTI6	Filamin-interacting protein FAM101A OS=Homo sapiens GN=FAM101A PE=1 SV=3	6	1
Q92736	Ryanodine receptor 2 OS=Homo sapiens GN=RYR2 PE=1 SV=3	0	1
A6NES4	Maestro heat-like repeat-containing protein family member 2A OS=Homo sapiens GN=MROH2A PE=4 SV=4	1	1
Q6ZMZ0	E3 ubiquitin-protein ligase RNF19B OS=Homo sapiens GN=RNF19B PE=1 SV=2	1	1
Q9NPY3	Complement component C1q receptor OS=Homo sapiens GN=CD93 PE=1 SV=3	3	1
O60347	TBC1 domain family member 12 OS=Homo sapiens GN=TBC1D12 PE=1 SV=3	1	1
Q9BXR5	Toll-like receptor 10 OS=Homo sapiens GN=TLR10 PE=1 SV=2	1	1
O75970	Multiple PDZ domain protein OS=Homo sapiens GN=MPDZ PE=1 SV=2	1	1
Q9NR16	Scavenger receptor cysteine-rich type 1 protein M160 OS=Homo sapiens GN=CD163L1 PE=1 SV=2	1	1
Q96M93	Adenosine deaminase domain-containing protein 1 OS=Homo sapiens GN=ADAD1 PE=2 SV=1	1	1
Q6NUJ1	Proactivator polypeptide-like 1 OS=Homo sapiens GN=PSAPL1 PE=2 SV=2	6	1
Q8NGR3	Olfactory receptor 1K1 OS=Homo sapiens GN=OR1K1 PE=2 SV=1	2	1
A6NLF2	RNA polymerase II transcription factor SIII subunit A3-like-2 OS=Homo sapiens GN=TCEB3CL2 PE=3 SV=1	2	1	417	368.4	149.4	49	12.9	3.2
P09936	Ubiquitin carboxyl-terminal hydrolase isozyme L1 OS=Homo sapiens GN=UCHL1 PE=1 SV=2	7	1
Q6ZN16	Mitogen-activated protein kinase kinase kinase 15 OS=Homo sapiens GN=MAP3K15 PE=1 SV=2	0	1
Q9NQC8	Intraflagellar transport protein 46 homolog OS=Homo sapiens GN=IFT46 PE=1 SV=1	5	1
Q15080	Neutrophil cytosol factor 4 OS=Homo sapiens GN=NCF4 PE=1 SV=2	4	1
Q7Z5P9	Mucin-19 OS=Homo sapiens GN=MUC19 PE=1 SV=2	0	1
Q6ZT77	Putative zinc finger protein 826 OS=Homo sapiens GN=ZNF826P PE=5 SV=2	3	1
Q7Z6M3	Allergin-1 OS=Homo sapiens GN=MILR1 PE=1 SV=2	5	1
Q6P2S7	Putative tetratricopeptide repeat protein 41 OS=Homo sapiens GN=TTC41P PE=5 SV=3	1	1
Q8N3S3	Putative homeodomain transcription factor 2 OS=Homo sapiens GN=PHTF2 PE=2 SV=2	2	1
Q9ULG3	Uncharacterized protein KIAA1257 OS=Homo sapiens GN=KIAA1257 PE=2 SV=2	3	1
O60243	Heparan-sulfate 6-O-sulfotransferase 1 OS=Homo sapiens GN=HS6ST1 PE=1 SV=5	3	1
Q96FG2	ELMO domain-containing protein 3 OS=Homo sapiens GN=ELMOD3 PE=1 SV=2	2	1
Q9NU53	Glycoprotein integral membrane protein 1 OS=Homo sapiens GN=GINM1 PE=2 SV=1	3	1
Q24JP5	Transmembrane protein 132A OS=Homo sapiens GN=TMEM132A PE=1 SV=1	1	1
O75078	Disintegrin and metalloproteinase domain-containing protein 11 OS=Homo sapiens GN=ADAM11 PE=2 SV=3	2	1
Q86XX4	Extracellular matrix protein FRAS1 OS=Homo sapiens GN=FRAS1 PE=1 SV=2	0	1
P28336	Neuromedin-B receptor OS=Homo sapiens GN=NMBR PE=1 SV=2	4	1
Q969W1	Probable palmitoyltransferase ZDHHC16 OS=Homo sapiens GN=ZDHHC16 PE=2 SV=1	2	1
P0C221	Coiled-coil domain-containing protein 175 OS=Homo sapiens GN=CCDC175 PE=4 SV=2	1	1
Q7L2Z9	Centromere protein Q OS=Homo sapiens GN=CENPQ PE=1 SV=1	5	1
Q66K64	DDB1- and CUL4-associated factor 15 OS=Homo sapiens GN=DCAF15 PE=1 SV=1	3	1
P98182	Zinc finger protein 200 OS=Homo sapiens GN=ZNF200 PE=2 SV=2	6	1
Q8TD91	Melanoma-associated antigen C3 OS=Homo sapiens GN=MAGEC3 PE=1 SV=1	2	1
Q9C0D6	FH2 domain-containing protein 1 OS=Homo sapiens GN=FHDC1 PE=1 SV=2	1	1
Q00597	Fanconi anemia group C protein OS=Homo sapiens GN=FANCC PE=1 SV=1	1	1
Q9HCR9	Dual 3',5'-cyclic-AMP and -GMP phosphodiesterase 11A OS=Homo sapiens GN=PDE11A PE=1 SV=2	1	1
Q8NEP3	Dynein assembly factor 1, axonemal OS=Homo sapiens GN=DNAAF1 PE=1 SV=5	2	1
P78396	Cyclin-A1 OS=Homo sapiens GN=CCNA1 PE=1 SV=1	3	1
E7EW31	Proline-rich basic protein 1 OS=Homo sapiens GN=PROB1 PE=2 SV=2	1	1
P10071	Transcriptional activator GLI3 OS=Homo sapiens GN=GLI3 PE=1 SV=6	0	1
Q8NHY3	GAS2-like protein 2 OS=Homo sapiens GN=GAS2L2 PE=2 SV=1	2	1
P52739	Zinc finger protein 131 OS=Homo sapiens GN=ZNF131 PE=1 SV=2	3	1
Q9UHF7	Zinc finger transcription factor Trps1 OS=Homo sapiens GN=TRPS1 PE=1 SV=2	1	1
Q6ZS27	Zinc finger protein 662 OS=Homo sapiens GN=ZNF662 PE=1 SV=1	1	1
Q5VWN6	Protein FAM208B OS=Homo sapiens GN=FAM208B PE=1 SV=1	1	1
Q8IWN7	Retinitis pigmentosa 1-like 1 protein OS=Homo sapiens GN=RP1L1 PE=1 SV=4	1	1
Q9BWK5	Modulator of retrovirus infection homolog OS=Homo sapiens GN=MRI PE=1 SV=2	6	1	390.4	385.5	499.2	686.2	634.6	845.2	673.7
Q96J94	Piwi-like protein 1 OS=Homo sapiens GN=PIWIL1 PE=1 SV=1	1	1
P24278	Zinc finger and BTB domain-containing protein 25 OS=Homo sapiens GN=ZBTB25 PE=1 SV=2	2	1
O95522	PRAME family member 12 OS=Homo sapiens GN=PRAMEF12 PE=3 SV=1	3	1
Q5VSR9	Sperm protein associated with the nucleus on the X chromosome N1 OS=Homo sapiens GN=SPANXN1 PE=3 SV=1	17	1
