## Supplementary material for "Comparative Analysis of T Cell Spatial Proteomics and the Influence of HIV Expression": Protein ID Tables: WT2_IndA.csv (part 1 of 2)

UniProt Accession	Description	Coverage [%]	# Peptides	3K	5.4K	12.2K	24K	78.4K	110K	195.5K
P35579	Myosin-9 OS=Homo sapiens GN=MYH9 PE=1 SV=4	78	234	63.4	75.9	60	58.2	45	100.8	369.4
Q13813	Spectrin alpha chain, non-erythrocytic 1 OS=Homo sapiens GN=SPTAN1 PE=1 SV=3	80	258	84.6	102.9	130.5	121.3	97.5	52.2	78.1
Q01082	Spectrin beta chain, non-erythrocytic 1 OS=Homo sapiens GN=SPTBN1 PE=1 SV=2	76	225	71.9	96.2	128.4	126	93.8	62.6	89.6
Q14204	Cytoplasmic dynein 1 heavy chain 1 OS=Homo sapiens GN=DYNC1H1 PE=1 SV=5	61	290	95	105.8	110.3	111.7	94.7	66.7	103.2
P78527	DNA-dependent protein kinase catalytic subunit OS=Homo sapiens GN=PRKDC PE=1 SV=3	59	278	71.7	69.3	76.2	88.2	116	147.6	176.3
Q14789	Golgin subfamily B member 1 OS=Homo sapiens GN=GOLGB1 PE=1 SV=2	76	266	55.9	96.5	149.4	141.2	97.1	74.1	69.8
Q9UPN3	Microtubule-actin cross-linking factor 1, isoforms 1/2/3/5 OS=Homo sapiens GN=MACF1 PE=1 SV=4	44	294	100.9	103.9	98.9	94.6	82.1	115.5	140.6
P35580	Myosin-10 OS=Homo sapiens GN=MYH10 PE=1 SV=3	71	196	66.4	77.7	57.6	52.5	43.2	122.2	364.3
Q9Y490	Talin-1 OS=Homo sapiens GN=TLN1 PE=1 SV=3	70	156	71.8	83.6	105.6	112.9	91.2	108.6	137.1
O75369	Filamin-B OS=Homo sapiens GN=FLNB PE=1 SV=2	75	179	88	101.6	121.6	116.1	88	68.5	95.9
Q63HN8	E3 ubiquitin-protein ligase RNF213 OS=Homo sapiens GN=RNF213 PE=1 SV=3	49	233	129.6	125.9	99.3	79.9	72.7	63.9	77.3
P21333	Filamin-A OS=Homo sapiens GN=FLNA PE=1 SV=4	71	169	84.9	86.8	103.9	102.3	70.7	137	118.2
Q15149	Plectin OS=Homo sapiens GN=PLEC PE=1 SV=3	56	254	91.3	105.3	108.7	106.4	86.1	77.1	108.6
Q8WXH0	Nesprin-2 OS=Homo sapiens GN=SYNE2 PE=1 SV=3	45	287	76.8	86.8	113.6	135.3	163.5	77.4	52
Q86UP2	Kinectin OS=Homo sapiens GN=KTN1 PE=1 SV=1	77	149	51	72	131.9	178.8	171.3	89.5	25.1
Q6P2Q9	Pre-mRNA-processing-splicing factor 8 OS=Homo sapiens GN=PRPF8 PE=1 SV=2	65	160	75	62.1	65.3	71.1	108.1	222.2	166
O75643	U5 small nuclear ribonucleoprotein 200 kDa helicase OS=Homo sapiens GN=SNRNP200 PE=1 SV=2	65	156	73.9	70.5	74.9	84.7	127.4	155.9	181.6
Q5T4S7	E3 ubiquitin-protein ligase UBR4 OS=Homo sapiens GN=UBR4 PE=1 SV=1	43	192	81.7	87.1	92.3	91.9	69	116.8	195.6
P49792	E3 SUMO-protein ligase RanBP2 OS=Homo sapiens GN=RANBP2 PE=1 SV=2	59	168	80.5	93.7	120.4	137.6	144.8	70.4	47
P11717	Cation-independent mannose-6-phosphate receptor OS=Homo sapiens GN=IGF2R PE=1 SV=3	62	148	54.8	66.7	101.3	123.1	172.9	145.4	88.1
P07814	Bifunctional glutamate/proline--tRNA ligase OS=Homo sapiens GN=EPRS PE=1 SV=5	73	138	66.6	76.1	90.4	96.5	109.5	105.9	192
Q00610	Clathrin heavy chain 1 OS=Homo sapiens GN=CLTC PE=1 SV=5	65	122	82.6	101.6	133.7	126	94.7	65	79.8
Q92616	Translational activator GCN1 OS=Homo sapiens GN=GCN1L1 PE=1 SV=6	60	160	71.4	71.9	90.9	112.8	175.6	134.9	74.7
P10809	60 kDa heat shock protein, mitochondrial OS=Homo sapiens GN=HSPD1 PE=1 SV=2	86	71	245.5	202.1	76	23.6	9.5	4.4	12.3
P42704	Leucine-rich PPR motif-containing protein, mitochondrial OS=Homo sapiens GN=LRPPRC PE=1 SV=3	75	118	227.4	200.6	75.2	19.3	8.5	5.9	12.1
P49454	Centromere protein F OS=Homo sapiens GN=CENPF PE=1 SV=2	59	185	174.5	168.7	94.9	61.9	63.7	60.2	48.8
Q7Z6Z7	E3 ubiquitin-protein ligase HUWE1 OS=Homo sapiens GN=HUWE1 PE=1 SV=3	46	162	92.8	94.7	101.7	104.2	83.7	85.4	131.4
P46939	Utrophin OS=Homo sapiens GN=UTRN PE=1 SV=2	50	160	60.6	104	161.9	154.5	122.8	32	20.6
A5YKK6	CCR4-NOT transcription complex subunit 1 OS=Homo sapiens GN=CNOT1 PE=1 SV=2	53	128	59.5	60.9	83.6	101.7	195.7	141.5	88.4
Q09666	Neuroblast differentiation-associated protein AHNAK OS=Homo sapiens GN=AHNAK PE=1 SV=2	59	184	88.8	116.6	123.9	119	122	39.4	43.8
P46940	Ras GTPase-activating-like protein IQGAP1 OS=Homo sapiens GN=IQGAP1 PE=1 SV=1	64	111	84.8	94.9	116.2	108.8	91.3	67	108.4
P27708	CAD protein OS=Homo sapiens GN=CAD PE=1 SV=3	65	112	94	97.7	92.1	94.1	78.3	85.2	178
Q13576	Ras GTPase-activating-like protein IQGAP2 OS=Homo sapiens GN=IQGAP2 PE=1 SV=4	66	119	81.1	111.9	144.3	126.6	110.9	32	45.3
O75165	DnaJ homolog subfamily C member 13 OS=Homo sapiens GN=DNAJC13 PE=1 SV=5	59	130	53.2	80.2	119.7	148.6	171.7	76	60.5
Q92614	Unconventional myosin-XVIIIa OS=Homo sapiens GN=MYO18A PE=1 SV=3	64	135	72.6	85.2	71.9	67.4	64.6	118.7	283.4
Q709C8	Vacuolar protein sorting-associated protein 13C OS=Homo sapiens GN=VPS13C PE=1 SV=1	44	138	77.1	91.9	118	119.6	123.4	65.6	92.4
Q92608	Dedicator of cytokinesis protein 2 OS=Homo sapiens GN=DOCK2 PE=1 SV=2	61	118	93.6	92.7	97.5	88.9	118.9	122.1	102.3
Q14571	Inositol 1,4,5-trisphosphate receptor type 2 OS=Homo sapiens GN=ITPR2 PE=1 SV=2	49	125	56.7	84.4	129.1	155.2	165.2	77.6	31.7
Q08211	ATP-dependent RNA helicase A OS=Homo sapiens GN=DHX9 PE=1 SV=4	63	87	69.4	52.9	58	70.3	133.1	263.7	161.2
Q9Y520	Protein PRRC2C OS=Homo sapiens GN=PRRC2C PE=1 SV=4	48	121	58.8	52.6	70	90.4	175.5	229.1	131.9
Q14980	Nuclear mitotic apparatus protein 1 OS=Homo sapiens GN=NUMA1 PE=1 SV=2	65	125	98.1	76.1	81.6	93.1	131.9	123.2	160.5
P49327	Fatty acid synthase OS=Homo sapiens GN=FASN PE=1 SV=3	55	112	105.2	103	101.7	101.5	80.8	74.6	141.1
Q99996	A-kinase anchor protein 9 OS=Homo sapiens GN=AKAP9 PE=1 SV=3	46	156	114.3	113.4	90.9	79.8	76.4	75.9	136.5
Q15154	Pericentriolar material 1 protein OS=Homo sapiens GN=PCM1 PE=1 SV=4	50	103	111.9	106.5	73.2	59.4	91.5	93.4	178.1
Q14008	Cytoskeleton-associated protein 5 OS=Homo sapiens GN=CKAP5 PE=1 SV=3	56	119	99	92.5	98.8	97.3	134.6	99.6	100.6
P46013	Antigen KI-67 OS=Homo sapiens GN=MKI67 PE=1 SV=2	54	144	106.6	79.4	80.2	85	140.9	143.1	121.7
P26038	Moesin OS=Homo sapiens GN=MSN PE=1 SV=3	85	79	54.5	75.8	128.7	124.7	75.9	124.2	118.5
P55072	Transitional endoplasmic reticulum ATPase OS=Homo sapiens GN=VCP PE=1 SV=4	78	66	78.9	90	118.5	127.2	134.4	69	89.6
P11586	C-1-tetrahydrofolate synthase, cytoplasmic OS=Homo sapiens GN=MTHFD1 PE=1 SV=3	83	76	64.7	49.6	64.4	86.8	153.2	260.6	102.3
Q9NYU2	UDP-glucose:glycoprotein glucosyltransferase 1 OS=Homo sapiens GN=UGGT1 PE=1 SV=3	57	82	59.3	81.9	135.8	154.6	181.6	57.7	20.5
Q12906	Interleukin enhancer-binding factor 3 OS=Homo sapiens GN=ILF3 PE=1 SV=3	72	65	55.1	50.3	58.8	79.9	149.7	202.7	200
B0I1T2	Unconventional myosin-Ig OS=Homo sapiens GN=MYO1G PE=1 SV=2	69	72	62.4	104.3	160.4	154	124.2	47.9	17.1
P07900	Heat shock protein HSP 90-alpha OS=Homo sapiens GN=HSP90AA1 PE=1 SV=5	72	76	98.1	90.5	103.2	102.7	75.1	89.6	129.5
O95714	E3 ubiquitin-protein ligase HERC2 OS=Homo sapiens GN=HERC2 PE=1 SV=2	39	148	69	86.9	119.4	131	158.6	74.1	75.6
P08575	Receptor-type tyrosine-protein phosphatase C OS=Homo sapiens GN=PTPRC PE=1 SV=2	53	87	59.4	95.5	157	140.6	148.3	68.6	28.2
P78559	Microtubule-associated protein 1A OS=Homo sapiens GN=MAP1A PE=1 SV=6	57	123	71.2	72.3	61.5	76.2	82.8	142.8	273.2
P34932	Heat shock 70 kDa protein 4 OS=Homo sapiens GN=HSPA4 PE=1 SV=4	80	78	90.4	87.9	108	112.6	81.1	101.1	129.1
P08238	Heat shock protein HSP 90-beta OS=Homo sapiens GN=HSP90AB1 PE=1 SV=4	76	75	86.4	83.1	101	114.4	69	92.1	152.7
P14625	Endoplasmin OS=Homo sapiens GN=HSP90B1 PE=1 SV=1	78	85	57.5	76.2	136.1	166.5	167.2	79.3	23.2
O75533	Splicing factor 3B subunit 1 OS=Homo sapiens GN=SF3B1 PE=1 SV=3	69	91	66.5	62.5	69.9	83	115.3	172	209.1
P53621	Coatomer subunit alpha OS=Homo sapiens GN=COPA PE=1 SV=2	69	95	77.8	90.6	119.1	136	92.8	74.1	102
P13639	Elongation factor 2 OS=Homo sapiens GN=EEF2 PE=1 SV=4	83	83	80	78.4	105.5	107.8	107	131.1	126.7
A2RRP1	Neuroblastoma-amplified sequence OS=Homo sapiens GN=NBAS PE=1 SV=2	48	103	61.9	81.9	126.8	145.2	190.6	67.4	32.6
Q92896	Golgi apparatus protein 1 OS=Homo sapiens GN=GLG1 PE=1 SV=2	62	80	56	98.6	156	142.9	126.8	83.5	53.5
P38646	Stress-70 protein, mitochondrial OS=Homo sapiens GN=HSPA9 PE=1 SV=2	68	58	233	206.2	86.1	34.5	11	5.8	14
P04406	Glyceraldehyde-3-phosphate dehydrogenase OS=Homo sapiens GN=GAPDH PE=1 SV=3	92	40	83.7	75.2	84.6	92	126.8	124.5	146.8
O43707	Alpha-actinin-4 OS=Homo sapiens GN=ACTN4 PE=1 SV=2	75	79	77.5	92.7	129.2	134	72.3	64.7	109.2
P13667	Protein disulfide-isomerase A4 OS=Homo sapiens GN=PDIA4 PE=1 SV=2	66	65	57.6	79.5	132.5	155.6	183.4	66.4	19.7
A3KMH1	von Willebrand factor A domain-containing protein 8 OS=Homo sapiens GN=VWA8 PE=1 SV=2	63	112	212.7	182.5	87.3	44.6	50	12.6	13.5
P12270	Nucleoprotein TPR OS=Homo sapiens GN=TPR PE=1 SV=3	53	119	95	80.8	100.4	109.7	86.3	89	146.6
Q9Y4L1	Hypoxia up-regulated protein 1 OS=Homo sapiens GN=HYOU1 PE=1 SV=1	65	72	59.6	77.6	132.3	154.9	170.7	87.1	24
P13010	X-ray repair cross-complementing protein 5 OS=Homo sapiens GN=XRCC5 PE=1 SV=3	80	68	64.7	63.8	69.1	81.8	125	151	203.7
Q14152	Eukaryotic translation initiation factor 3 subunit A OS=Homo sapiens GN=EIF3A PE=1 SV=1	65	119	67.9	65.4	76.5	97.2	79.7	174	180.7
P55265	Double-stranded RNA-specific adenosine deaminase OS=Homo sapiens GN=ADAR PE=1 SV=4	69	91	73.7	59.1	57.9	69	141.8	247.7	157.5
P11142	Heat shock cognate 71 kDa protein OS=Homo sapiens GN=HSPA8 PE=1 SV=1	79	68	92.1	83.4	106.6	105	98.2	124.8	105.2
O60610	Protein diaphanous homolog 1 OS=Homo sapiens GN=DIAPH1 PE=1 SV=2	56	77	83.4	83.3	107.6	110.9	79.5	83.4	141.9
P14618	Pyruvate kinase PKM OS=Homo sapiens GN=PKM PE=1 SV=4	81	51	95.7	85.5	103.1	104.7	81.8	113.1	125.8
Q7KZF4	Staphylococcal nuclease domain-containing protein 1 OS=Homo sapiens GN=SND1 PE=1 SV=1	74	74	57	66.1	98.2	116.4	183.2	134.5	93.6
Q92900	Regulator of nonsense transcripts 1 OS=Homo sapiens GN=UPF1 PE=1 SV=2	70	74	78.6	80.6	91.6	95.9	146.1	127.5	143.1
Q9P2J5	Leucine--tRNA ligase, cytoplasmic OS=Homo sapiens GN=LARS PE=1 SV=2	70	90	87.3	90.1	99.2	105.2	86.4	92.4	150.3
Q9NTJ3	Structural maintenance of chromosomes protein 4 OS=Homo sapiens GN=SMC4 PE=1 SV=2	63	94	91.3	86	84.2	80.5	91.1	148.6	164.2
P40939	Trifunctional enzyme subunit alpha, mitochondrial OS=Homo sapiens GN=HADHA PE=1 SV=2	77	53	249.8	218.1	77.8	24.7	9.5	4.3	11.7
Q00341	Vigilin OS=Homo sapiens GN=HDLBP PE=1 SV=2	58	85	60.9	61.7	85.6	112.7	172.3	151.3	96.4
Q16891	MICOS complex subunit MIC60 OS=Homo sapiens GN=IMMT PE=1 SV=1	78	69	209.4	193.7	102	41.6	14.5	7.1	12.4
P23634	Plasma membrane calcium-transporting ATPase 4 OS=Homo sapiens GN=ATP2B4 PE=1 SV=2	46	71	50	92	147.2	177.7	113.9	43	31
P60709	Actin, cytoplasmic 1 OS=Homo sapiens GN=ACTB PE=1 SV=1	79	37	81.5	86.1	116.4	131	65.8	69.2	127.5
Q9NU22	Midasin OS=Homo sapiens GN=MDN1 PE=1 SV=2	30	136	96.3	80.5	82.5	86.4	79.7	236.8	144
Q92499	ATP-dependent RNA helicase DDX1 OS=Homo sapiens GN=DDX1 PE=1 SV=2	75	66	85.1	82.7	83	83.2	131.6	126.4	135.6
P27816	Microtubule-associated protein 4 OS=Homo sapiens GN=MAP4 PE=1 SV=3	78	78	67.4	48.1	53.3	64	117.3	315.7	150.3
P78371	T-complex protein 1 subunit beta OS=Homo sapiens GN=CCT2 PE=1 SV=4	84	46	86	72.7	83.2	85.3	72.3	202.1	127.8
Q14203	Dynactin subunit 1 OS=Homo sapiens GN=DCTN1 PE=1 SV=3	59	75	91.7	87.5	95.4	99.8	82.8	142.5	112.3
P05023	Sodium/potassium-transporting ATPase subunit alpha-1 OS=Homo sapiens GN=ATP1A1 PE=1 SV=1	53	61	53.5	87.8	145.3	154.4	107.7	105.4	35
P12814	Alpha-actinin-1 OS=Homo sapiens GN=ACTN1 PE=1 SV=2	75	73	91.5	99.5	122.1	115.5	85	61	109.4
P52272	Heterogeneous nuclear ribonucleoprotein M OS=Homo sapiens GN=HNRNPM PE=1 SV=3	81	58	76.4	64	66.2	80.2	126.7	220.6	124.7
O15020	Spectrin beta chain, non-erythrocytic 2 OS=Homo sapiens GN=SPTBN2 PE=1 SV=3	47	100	71.6	101.4	130.9	131.5	104	78.7	91
Q04637	Eukaryotic translation initiation factor 4 gamma 1 OS=Homo sapiens GN=EIF4G1 PE=1 SV=4	54	85	63.6	56.2	70.7	80.8	123.9	224.7	152.8
Q9UQ35	Serine/arginine repetitive matrix protein 2 OS=Homo sapiens GN=SRRM2 PE=1 SV=2	34	81	70.8	52.5	53	68	97.7	281.1	196.2
Q6P2E9	Enhancer of mRNA-decapping protein 4 OS=Homo sapiens GN=EDC4 PE=1 SV=1	60	64	82.9	81.8	84.9	84	130	126.9	144.7
O95613	Pericentrin OS=Homo sapiens GN=PCNT PE=1 SV=4	44	118	146.2	141.4	78.5	68.1	68.5	76.4	115.6
Q00839	Heterogeneous nuclear ribonucleoprotein U OS=Homo sapiens GN=HNRNPU PE=1 SV=6	66	70	75.4	68	65.4	69.3	114.3	185.5	186.8
P33176	Kinesin-1 heavy chain OS=Homo sapiens GN=KIF5B PE=1 SV=1	70	76	85.1	92.3	109.4	112.8	92.7	87.8	125.1
P07437	Tubulin beta chain OS=Homo sapiens GN=TUBB PE=1 SV=2	87	39	104.2	98.6	102.8	99.9	106.2	75.7	127.2
P16615	Sarcoplasmic/endoplasmic reticulum calcium ATPase 2 OS=Homo sapiens GN=ATP2A2 PE=1 SV=1	53	60	60.7	79.4	128.2	161.8	177.7	89.3	31
O95347	Structural maintenance of chromosomes protein 2 OS=Homo sapiens GN=SMC2 PE=1 SV=2	55	80	80.3	73.1	81.4	97.6	80.5	150.1	179.8
P63010	AP-2 complex subunit beta OS=Homo sapiens GN=AP2B1 PE=1 SV=1	62	70	63	98.7	143.7	135.5	111.2	54.4	65
Q15029	116 kDa U5 small nuclear ribonucleoprotein component OS=Homo sapiens GN=EFTUD2 PE=1 SV=1	79	72	73	65.8	68.9	75.5	126.9	164.7	182.9
P22314	Ubiquitin-like modifier-activating enzyme 1 OS=Homo sapiens GN=UBA1 PE=1 SV=3	72	61	87	78.2	86.7	105.4	66	146.4	148.1
Q08378	Golgin subfamily A member 3 OS=Homo sapiens GN=GOLGA3 PE=1 SV=2	59	92	82.8	91.3	95.1	101	87.5	104.8	204.3
Q8IWZ3	Ankyrin repeat and KH domain-containing protein 1 OS=Homo sapiens GN=ANKHD1 PE=1 SV=1	41	82	76.8	66.6	74.9	81.7	130.6	203	137.7
Q15643	Thyroid receptor-interacting protein 11 OS=Homo sapiens GN=TRIP11 PE=1 SV=3	52	89	89	128.6	151.5	122.6	64.5	34.9	55.2
P68371	Tubulin beta-4B chain OS=Homo sapiens GN=TUBB4B PE=1 SV=1	87	39	90.2	92.2	97.7	108	87.9	78.7	144.3
P06733	Alpha-enolase OS=Homo sapiens GN=ENO1 PE=1 SV=2	82	45	87.4	84.2	105.9	118.6	78.5	86.7	146.4
P31948	Stress-induced-phosphoprotein 1 OS=Homo sapiens GN=STIP1 PE=1 SV=1	73	71	91.6	82.7	101.1	108.1	74.2	116.9	133.3
O00410	Importin-5 OS=Homo sapiens GN=IPO5 PE=1 SV=4	62	55	100.3	87.2	87.7	91.2	71.1	169.4	100.3
P11021	78 kDa glucose-regulated protein OS=Homo sapiens GN=HSPA5 PE=1 SV=2	60	55	61	80.1	133.6	146.7	186.5	96.4	19
P11388	DNA topoisomerase 2-alpha OS=Homo sapiens GN=TOP2A PE=1 SV=3	55	97	118.8	94.9	79.4	81.7	81	126.2	159.3
P09874	Poly [ADP-ribose] polymerase 1 OS=Homo sapiens GN=PARP1 PE=1 SV=4	63	74	105.6	81.7	74.7	74.9	119.6	129.9	157.3
P41252	Isoleucine--tRNA ligase, cytoplasmic OS=Homo sapiens GN=IARS PE=1 SV=2	63	85	78.5	83.6	91.9	98.7	104.9	102	175.2
P46459	Vesicle-fusing ATPase OS=Homo sapiens GN=NSF PE=1 SV=3	70	71	63	85.6	128.1	128.9	177.3	76.2	36.3
Q99798	Aconitate hydratase, mitochondrial OS=Homo sapiens GN=ACO2 PE=1 SV=2	68	60	249.4	210.1	81.9	20.5	8.5	3.1	11.7
Q5JPE7	Nodal modulator 2 OS=Homo sapiens GN=NOMO2 PE=1 SV=1	63	59	63.7	80.9	137.5	166.6	180.1	53	19.1
P13796	Plastin-2 OS=Homo sapiens GN=LCP1 PE=1 SV=6	85	55	89.8	82.6	108.6	112.1	84.6	80.6	149.5
P42345	Serine/threonine-protein kinase mTOR OS=Homo sapiens GN=MTOR PE=1 SV=1	44	92	73.3	87	98.7	106.2	119.8	87.5	125.7
P06576	ATP synthase subunit beta, mitochondrial OS=Homo sapiens GN=ATP5B PE=1 SV=3	88	36	248.3	210.8	78.5	26.7	15.3	6.2	14.5
P53618	Coatomer subunit beta OS=Homo sapiens GN=COPB1 PE=1 SV=3	58	59	84.1	98.3	108.9	119.3	86.3	79.2	124
Q9Y4G6	Talin-2 OS=Homo sapiens GN=TLN2 PE=1 SV=4	43	88	67.3	97.9	144	132.6	143.1	44.6	52.1
Q92974	Rho guanine nucleotide exchange factor 2 OS=Homo sapiens GN=ARHGEF2 PE=1 SV=4	74	78	67.4	63.8	65.9	83	81.6	228	223.4
P36776	Lon protease homolog, mitochondrial OS=Homo sapiens GN=LONP1 PE=1 SV=2	61	63	237.9	203.5	86.4	26.4	14.6	9.2	22.8
P12956	X-ray repair cross-complementing protein 6 OS=Homo sapiens GN=XRCC6 PE=1 SV=2	75	68	71.4	68	68.5	76.3	129.7	160.6	188.1
O75179	Ankyrin repeat domain-containing protein 17 OS=Homo sapiens GN=ANKRD17 PE=1 SV=3	38	81	67.3	53.6	66.7	82.1	137.5	261.6	134.7
Q9NZB2	Constitutive coactivator of PPAR-gamma-like protein 1 OS=Homo sapiens GN=FAM120A PE=1 SV=2	63	63	71.9	54.2	59.1	68.7	133.7	257.3	155.2
Q99460	26S proteasome non-ATPase regulatory subunit 1 OS=Homo sapiens GN=PSMD1 PE=1 SV=2	60	53	103.3	99.2	102	103.9	87.2	78	146.4
O43491	Band 4.1-like protein 2 OS=Homo sapiens GN=EPB41L2 PE=1 SV=1	67	71	54.5	103.4	170.7	164.2	129	23.3	15.7
P35573	Glycogen debranching enzyme OS=Homo sapiens GN=AGL PE=1 SV=3	65	92	69.2	69.1	91.3	138.2	129.6	144.1	110.2
P29144	Tripeptidyl-peptidase 2 OS=Homo sapiens GN=TPP2 PE=1 SV=4	63	76	74.7	63.4	72	74.4	96.8	224.5	168.1
Q7L2E3	Putative ATP-dependent RNA helicase DHX30 OS=Homo sapiens GN=DHX30 PE=1 SV=1	72	83	120.2	96.7	66.8	60.3	91.6	193.4	97.2
P20700	Lamin-B1 OS=Homo sapiens GN=LMNB1 PE=1 SV=2	74	61	97.8	93.8	122.2	135.1	105.4	69.5	58.9
Q15155	Nodal modulator 1 OS=Homo sapiens GN=NOMO1 PE=1 SV=5	62	56	76.2	107	182.7	192.5	302.5	61.7	20.4
P53396	ATP-citrate synthase OS=Homo sapiens GN=ACLY PE=1 SV=3	59	65	81.7	83.2	93.3	111.6	71.8	115.4	181.5
Q9BSJ8	Extended synaptotagmin-1 OS=Homo sapiens GN=ESYT1 PE=1 SV=1	59	65	53.9	82.9	132.1	151.5	159.1	64.7	37.8
Q93084	Sarcoplasmic/endoplasmic reticulum calcium ATPase 3 OS=Homo sapiens GN=ATP2A3 PE=1 SV=2	52	53	56.7	78.4	123.2	173.7	164.8	106.7	37.7
O95466	Formin-like protein 1 OS=Homo sapiens GN=FMNL1 PE=1 SV=3	50	68	64.1	85.6	141.1	146.9	112.2	78.1	57.6
P51610	Host cell factor 1 OS=Homo sapiens GN=HCFC1 PE=1 SV=2	45	65	71.5	64.2	69.8	81.8	84.6	169	226.7
Q13423	NAD(P) transhydrogenase, mitochondrial OS=Homo sapiens GN=NNT PE=1 SV=3	47	52	230	195.6	77.4	40.7	18.4	9.6	14.5
P08133	Annexin A6 OS=Homo sapiens GN=ANXA6 PE=1 SV=3	80	66	83.6	88	112.2	114.4	80.2	88.3	142.9
P48634	Protein PRRC2A OS=Homo sapiens GN=PRRC2A PE=1 SV=3	51	89	58.1	59.5	69.9	88.2	128.9	163.7	225.6
O95819	Mitogen-activated protein kinase kinase kinase kinase 4 OS=Homo sapiens GN=MAP4K4 PE=1 SV=2	56	65	60.5	65.3	91.8	148.2	87.3	170.8	121.7
P47897	Glutamine--tRNA ligase OS=Homo sapiens GN=QARS PE=1 SV=1	74	67	72.9	71.9	83.4	92.9	95.1	170.8	164.4
Q13435	Splicing factor 3B subunit 2 OS=Homo sapiens GN=SF3B2 PE=1 SV=2	56	55	66	60.8	69.6	79.7	121.3	147.8	205.6
Q02218	2-oxoglutarate dehydrogenase, mitochondrial OS=Homo sapiens GN=OGDH PE=1 SV=3	67	71	244.2	208.8	89.9	24.4	11.9	5.8	14.3
Q9ULH0	Kinase D-interacting substrate of 220 kDa OS=Homo sapiens GN=KIDINS220 PE=1 SV=3	52	81	55.7	103.1	150.5	143.9	136.3	38.3	29.2
P50990	T-complex protein 1 subunit theta OS=Homo sapiens GN=CCT8 PE=1 SV=4	84	54	78.5	74.8	105.9	113.1	68.5	156.4	129.8
Q9P2E9	Ribosome-binding protein 1 OS=Homo sapiens GN=RRBP1 PE=1 SV=4	58	65	51.4	71.2	129.9	170.8	171.1	61.7	29.6
Q14697	Neutral alpha-glucosidase AB OS=Homo sapiens GN=GANAB PE=1 SV=3	67	56	68.3	80.9	127.5	140.2	178.2	93.2	26.1
P56192	Methionine--tRNA ligase, cytoplasmic OS=Homo sapiens GN=MARS PE=1 SV=2	57	53	71.7	78.7	91.5	94	112.7	111.8	168
Q96Q15	Serine/threonine-protein kinase SMG1 OS=Homo sapiens GN=SMG1 PE=1 SV=3	31	104	76.4	79.5	81.4	87.2	127.3	128.2	160.1
P33991	DNA replication licensing factor MCM4 OS=Homo sapiens GN=MCM4 PE=1 SV=5	65	56	98.2	92.5	92	97.1	69.1	107.7	143.1
P54136	Arginine--tRNA ligase, cytoplasmic OS=Homo sapiens GN=RARS PE=1 SV=2	70	57	75.9	72.2	87.5	86.6	108.3	150.7	155
P48643	T-complex protein 1 subunit epsilon OS=Homo sapiens GN=CCT5 PE=1 SV=1	79	50	85.8	78.9	113.2	114.3	79.8	104.9	122.5
Q86VP6	Cullin-associated NEDD8-dissociated protein 1 OS=Homo sapiens GN=CAND1 PE=1 SV=2	52	72	85.8	87	108.3	113.7	91	77.1	129.6
A0FGR8	Extended synaptotagmin-2 OS=Homo sapiens GN=ESYT2 PE=1 SV=1	56	57	56.7	92.4	133.4	154.6	151.6	59.5	31.3
P25705	ATP synthase subunit alpha, mitochondrial OS=Homo sapiens GN=ATP5A1 PE=1 SV=1	73	48	223.2	206.1	83.3	29.6	16.9	10.2	16.9
P15311	Ezrin OS=Homo sapiens GN=EZR PE=1 SV=4	70	60	63.8	90.8	126.5	123	102.2	89.9	76.3
P00558	Phosphoglycerate kinase 1 OS=Homo sapiens GN=PGK1 PE=1 SV=3	92	45	85.7	68.6	85.9	91.5	64.6	213.2	131.7
Q99832	T-complex protein 1 subunit eta OS=Homo sapiens GN=CCT7 PE=1 SV=2	87	53	91.7	90.1	100.3	98.1	90.7	88.3	139.9
Q92598	Heat shock protein 105 kDa OS=Homo sapiens GN=HSPH1 PE=1 SV=1	64	57	102.6	104.8	109.8	111.5	81.9	82.9	133.8
Q71U36	Tubulin alpha-1A chain OS=Homo sapiens GN=TUBA1A PE=1 SV=1	86	41	95.9	87.3	97	90.3	94.3	125.7	133.7
P33527	Multidrug resistance-associated protein 1 OS=Homo sapiens GN=ABCC1 PE=1 SV=3	49	67	45.9	89.3	183	187.7	103.5	35.4	23.1
Q14839	Chromodomain-helicase-DNA-binding protein 4 OS=Homo sapiens GN=CHD4 PE=1 SV=2	53	88	112.6	104.4	89.9	80.2	77.7	111.1	155.3
Q07954	Prolow-density lipoprotein receptor-related protein 1 OS=Homo sapiens GN=LRP1 PE=1 SV=2	28	96	60.1	94.7	119.1	126.4	168	79.9	66.4
Q15393	Splicing factor 3B subunit 3 OS=Homo sapiens GN=SF3B3 PE=1 SV=4	54	59	70.2	58.3	67.2	79	104.1	197.9	193.3
O60313	Dynamin-like 120 kDa protein, mitochondrial OS=Homo sapiens GN=OPA1 PE=1 SV=3	63	68	211.9	197.6	96.2	35.7	18	9.6	15.3
Q8TCS8	Polyribonucleotide nucleotidyltransferase 1, mitochondrial OS=Homo sapiens GN=PNPT1 PE=1 SV=2	63	59	250.5	215.7	75.1	22.8	11	7.4	13.9
P49321	Nuclear autoantigenic sperm protein OS=Homo sapiens GN=NASP PE=1 SV=2	72	49	94.8	88.8	108.4	116.2	88.9	75.5	127.8
Q8WWM7	Ataxin-2-like protein OS=Homo sapiens GN=ATXN2L PE=1 SV=2	53	62	54.4	49.2	75.5	99.8	124.6	199.3	154.7
Q92945	Far upstream element-binding protein 2 OS=Homo sapiens GN=KHSRP PE=1 SV=4	68	48	63.1	39.8	50.1	68.5	140.7	294.2	142.3
P07237	Protein disulfide-isomerase OS=Homo sapiens GN=P4HB PE=1 SV=3	83	56	62.7	72.2	126.5	140.8	168.3	120.4	22.3
P25205	DNA replication licensing factor MCM3 OS=Homo sapiens GN=MCM3 PE=1 SV=3	71	60	90.1	81.2	72.9	85.9	67	167.6	203.2
Q8WWI1	LIM domain only protein 7 OS=Homo sapiens GN=LMO7 PE=1 SV=3	52	85	62.4	93.5	115.3	105.9	75.2	80.7	189.8
P04350	Tubulin beta-4A chain OS=Homo sapiens GN=TUBB4A PE=1 SV=2	86	35	111.7	114.9	106.4	112.2	93.6	41.8	97.9
P49588	Alanine--tRNA ligase, cytoplasmic OS=Homo sapiens GN=AARS PE=1 SV=2	60	57	87.9	87.2	103.8	118.8	73.2	86.6	149.3
PH009	Gag polyprotein OS=HIV GN=Gag	83	43	67.6	79.5	112.8	125.3	153.6	163.7	81.8
O75122	CLIP-associating protein 2 OS=Homo sapiens GN=CLASP2 PE=1 SV=2	59	68	77.2	76.9	83.9	91.5	138.2	120.6	142.9
Q9BQE3	Tubulin alpha-1C chain OS=Homo sapiens GN=TUBA1C PE=1 SV=1	85	40	99.5	104.5	98.4	97.9	108.8	79.9	120.9
P51659	Peroxisomal multifunctional enzyme type 2 OS=Homo sapiens GN=HSD17B4 PE=1 SV=3	71	50	62.9	70.3	119.9	154.6	153.4	147.9	14.9
Q96RT1	Protein LAP2 OS=Homo sapiens GN=ERBB2IP PE=1 SV=2	60	67	65	108.7	138.9	151.9	113.5	60.2	51.3
Q9UPQ9	Trinucleotide repeat-containing gene 6B protein OS=Homo sapiens GN=TNRC6B PE=1 SV=4	52	65	59.9	63	78.5	95.9	181.1	184.4	131.9
Q13885	Tubulin beta-2A chain OS=Homo sapiens GN=TUBB2A PE=1 SV=1	76	36	112.3	85.6	109.1	108.7	105.6	76.3	112.7
P49368	T-complex protein 1 subunit gamma OS=Homo sapiens GN=CCT3 PE=1 SV=4	72	50	73.4	70.9	85.8	107	63.9	165.9	156.3
O95202	LETM1 and EF-hand domain-containing protein 1, mitochondrial OS=Homo sapiens GN=LETM1 PE=1 SV=1	64	48	220.4	193.1	86.6	32.4	11.3	5.2	12
P82094	TATA element modulatory factor OS=Homo sapiens GN=TMF1 PE=1 SV=2	64	69	60.1	120.2	168	156.9	104.3	36.6	21.5
Q5JRA6	Melanoma inhibitory activity protein 3 OS=Homo sapiens GN=MIA3 PE=1 SV=1	45	74	52.6	81.7	132.7	167.2	194.4	66.2	23.4
O95782	AP-2 complex subunit alpha-1 OS=Homo sapiens GN=AP2A1 PE=1 SV=3	67	59	59.5	86.4	133.2	132.2	96.1	91.5	79.7
O43290	U4/U6.U5 tri-snRNP-associated protein 1 OS=Homo sapiens GN=SART1 PE=1 SV=1	63	61	74.8	63.3	69.9	76.8	152.9	182.7	181.3
Q9UHD8	Septin-9 OS=Homo sapiens GN=SEPT9 PE=1 SV=2	76	53	65.7	108.8	169.2	172.1	104.4	41.6	34.3
Q9HCE1	Putative helicase MOV-10 OS=Homo sapiens GN=MOV10 PE=1 SV=2	69	68	62.4	67	69.9	83.5	152.1	158.4	157.7
Q9HD20	Manganese-transporting ATPase 13A1 OS=Homo sapiens GN=ATP13A1 PE=1 SV=2	55	68	60.6	86.7	129	142.7	195.1	53.6	22.1
Q7L014	Probable ATP-dependent RNA helicase DDX46 OS=Homo sapiens GN=DDX46 PE=1 SV=2	54	72	77.6	71.6	75.2	91.4	93.1	151.1	196.1
P22307	Non-specific lipid-transfer protein OS=Homo sapiens GN=SCP2 PE=1 SV=2	73	44	63.3	87.9	132.5	154.7	202	41.8	15.1
Q01813	ATP-dependent 6-phosphofructokinase, platelet type OS=Homo sapiens GN=PFKP PE=1 SV=2	63	53	87.6	95.2	95.4	95.5	89.9	86.8	139.4
P28331	NADH-ubiquinone oxidoreductase 75 kDa subunit, mitochondrial OS=Homo sapiens GN=NDUFS1 PE=1 SV=3	81	47	236.3	208.3	79.6	22.9	14.2	5.4	13.5
Q86W92	Liprin-beta-1 OS=Homo sapiens GN=PPFIBP1 PE=1 SV=2	65	63	68	101.5	154.3	152.7	155.5	35.1	38.5
Q92841	Probable ATP-dependent RNA helicase DDX17 OS=Homo sapiens GN=DDX17 PE=1 SV=2	67	53	73.2	59	63.8	68	149.6	209.9	157.9
P35221	Catenin alpha-1 OS=Homo sapiens GN=CTNNA1 PE=1 SV=1	65	53	57.3	95.2	151.2	143.8	144.6	48.3	40.6
O60306	Intron-binding protein aquarius OS=Homo sapiens GN=AQR PE=1 SV=4	48	75	82.7	73.2	70.7	76.9	111.3	185.3	168.1
Q96N67	Dedicator of cytokinesis protein 7 OS=Homo sapiens GN=DOCK7 PE=1 SV=4	44	84	73.9	94.3	126.6	130.1	123.2	57.9	68.3
O15027	Protein transport protein Sec16A OS=Homo sapiens GN=SEC16A PE=1 SV=3	48	70	86	103.7	128.3	121	81.3	63.2	98.2
P17844	Probable ATP-dependent RNA helicase DDX5 OS=Homo sapiens GN=DDX5 PE=1 SV=1	66	59	81.3	65.7	66.5	70	129.4	210.3	148.1
P50570	Dynamin-2 OS=Homo sapiens GN=DNM2 PE=1 SV=2	69	66	81.7	94	114.1	121.6	98.6	96.9	73.7
O14578	Citron Rho-interacting kinase OS=Homo sapiens GN=CIT PE=1 SV=2	49	90	85.2	93.9	84.8	78.7	134.9	122.5	131.7
Q13310	Polyadenylate-binding protein 4 OS=Homo sapiens GN=PABPC4 PE=1 SV=1	71	53	68.6	59.9	59.4	69.5	113.8	234.8	182.5
O95071	E3 ubiquitin-protein ligase UBR5 OS=Homo sapiens GN=UBR5 PE=1 SV=2	36	80	97.4	97.9	102.4	109.4	80.8	102	155.8
Q99459	Cell division cycle 5-like protein OS=Homo sapiens GN=CDC5L PE=1 SV=2	76	65	61	53.1	58.2	69.4	145.3	203.1	204.3
Q08J23	tRNA (cytosine(34)-C(5))-methyltransferase OS=Homo sapiens GN=NSUN2 PE=1 SV=2	78	62	84.6	87	86.9	87.4	79.8	118.1	190
P42166	Lamina-associated polypeptide 2, isoform alpha OS=Homo sapiens GN=TMPO PE=1 SV=2	81	50	60.4	67.5	73.7	96.8	123.7	160.6	200.1
Q93008	Probable ubiquitin carboxyl-terminal hydrolase FAF-X OS=Homo sapiens GN=USP9X PE=1 SV=3	37	82	96	93.7	96.7	95.4	88.5	81.5	126.9
P18583	Protein SON OS=Homo sapiens GN=SON PE=1 SV=4	33	68	68.3	62.7	77.6	98.6	178.6	158.4	127.6
P68104	Elongation factor 1-alpha 1 OS=Homo sapiens GN=EEF1A1 PE=1 SV=1	80	36	80.6	79.8	93.1	100.6	114.8	116.6	161
Q9UIW2	Plexin-A1 OS=Homo sapiens GN=PLXNA1 PE=1 SV=3	49	75	52.7	99.3	159.6	188.5	139.9	44.4	25.6
P13637	Sodium/potassium-transporting ATPase subunit alpha-3 OS=Homo sapiens GN=ATP1A3 PE=1 SV=3	55	54	53.6	104.3	160.5	164.2	138.3	37.9	26.5
P49750	YLP motif-containing protein 1 OS=Homo sapiens GN=YLPM1 PE=1 SV=3	43	74	71.8	53.5	54.2	72.5	138.2	234.5	174.1
P02786	Transferrin receptor protein 1 OS=Homo sapiens GN=TFRC PE=1 SV=2	67	60	49.1	64.1	100.1	139.9	125.2	150.4	98.2
Q9BQG0	Myb-binding protein 1A OS=Homo sapiens GN=MYBBP1A PE=1 SV=2	52	73	79.9	75.5	65.2	67.8	89.7	208.1	183.2
Q13200	26S proteasome non-ATPase regulatory subunit 2 OS=Homo sapiens GN=PSMD2 PE=1 SV=3	64	56	93.5	93.6	99.6	99.5	78.3	95.7	142.3
P14866	Heterogeneous nuclear ribonucleoprotein L OS=Homo sapiens GN=HNRNPL PE=1 SV=2	70	38	68.4	48.9	48.6	57.9	141.1	276.8	179.1
Q16181	Septin-7 OS=Homo sapiens GN=SEPT7 PE=1 SV=2	69	44	54.1	84	158.6	200.3	82	45.4	39.2
O43143	Pre-mRNA-splicing factor ATP-dependent RNA helicase DHX15 OS=Homo sapiens GN=DHX15 PE=1 SV=2	56	55	79.3	68.5	66	77.8	101.5	176	172.9
P31939	Bifunctional purine biosynthesis protein PURH OS=Homo sapiens GN=ATIC PE=1 SV=3	88	53	105.2	101.5	105.9	101.3	76.5	88.3	112.7
O43432	Eukaryotic translation initiation factor 4 gamma 3 OS=Homo sapiens GN=EIF4G3 PE=1 SV=2	45	75	58.1	57.8	76.8	101.6	163.3	179	133.3
Q8TEM1	Nuclear pore membrane glycoprotein 210 OS=Homo sapiens GN=NUP210 PE=1 SV=3	40	58	75.3	91.5	129.6	142.7	178	54.4	22.5
Q8WUM4	Programmed cell death 6-interacting protein OS=Homo sapiens GN=PDCD6IP PE=1 SV=1	68	65	70.9	82.8	122.6	132.9	78.7	69	119
P42694	Probable helicase with zinc finger domain OS=Homo sapiens GN=HELZ PE=1 SV=2	48	77	77.6	71.6	84.6	90.4	132.9	218.2	134.6
P23246	Splicing factor, proline- and glutamine-rich OS=Homo sapiens GN=SFPQ PE=1 SV=2	58	46	63.7	44.8	51.6	73	138.8	279.7	181.5
P35658	Nuclear pore complex protein Nup214 OS=Homo sapiens GN=NUP214 PE=1 SV=2	41	60	87	101.2	126.6	126.6	142.9	47.5	54
A6NHR9	Structural maintenance of chromosomes flexible hinge domain-containing protein 1 OS=Homo sapiens GN=SMCHD1 PE=1 SV=2	48	86	108.2	92.4	83.2	79.8	122.5	121.1	114.3
Q6PKG0	La-related protein 1 OS=Homo sapiens GN=LARP1 PE=1 SV=2	67	69	51.1	53.2	68.4	97.6	67.3	203.7	249.8
P12268	Inosine-5'-monophosphate dehydrogenase 2 OS=Homo sapiens GN=IMPDH2 PE=1 SV=2	77	43	112.3	102.8	101.6	96.4	64.6	108.4	112.5
P30101	Protein disulfide-isomerase A3 OS=Homo sapiens GN=PDIA3 PE=1 SV=4	80	55	55	74.1	139.8	159.1	169.8	73.7	24.2
P19367	Hexokinase-1 OS=Homo sapiens GN=HK1 PE=1 SV=3	56	60	207.6	190.9	82.3	33.1	21.2	10.3	18.6
O15067	Phosphoribosylformylglycinamidine synthase OS=Homo sapiens GN=PFAS PE=1 SV=4	60	65	77.4	82.6	100.5	116.3	63.4	105.3	155
O60506	Heterogeneous nuclear ribonucleoprotein Q OS=Homo sapiens GN=SYNCRIP PE=1 SV=2	62	46	69.8	61.7	63.4	78.8	138.4	182.3	152.2
Q14157	Ubiquitin-associated protein 2-like OS=Homo sapiens GN=UBAP2L PE=1 SV=2	43	35	51.4	50.1	68	96.2	200.8	188.5	129.8
Q9UKV3	Apoptotic chromatin condensation inducer in the nucleus OS=Homo sapiens GN=ACIN1 PE=1 SV=2	44	61	61	46.9	44.5	57.3	121.7	305.6	200.8
P11940	Polyadenylate-binding protein 1 OS=Homo sapiens GN=PABPC1 PE=1 SV=2	75	50	70.8	56.4	59	65.2	138.6	270.9	149
P55084	Trifunctional enzyme subunit beta, mitochondrial OS=Homo sapiens GN=HADHB PE=1 SV=3	72	37	229.1	193.6	86	26.3	10.3	5.5	12.6
P35606	Coatomer subunit beta' OS=Homo sapiens GN=COPB2 PE=1 SV=2	73	59	88	92.8	109.4	106.9	90.8	123.8	92.6
Q86XL3	Ankyrin repeat and LEM domain-containing protein 2 OS=Homo sapiens GN=ANKLE2 PE=1 SV=4	71	66	56.3	77.1	133.9	162.5	151.1	79.5	46.9
P24928	DNA-directed RNA polymerase II subunit RPB1 OS=Homo sapiens GN=POLR2A PE=1 SV=2	47	79	103.4	99.3	98	102	105.2	80.4	144
Q13464	Rho-associated protein kinase 1 OS=Homo sapiens GN=ROCK1 PE=1 SV=1	55	76	95.7	94.6	110.3	111.4	92.5	72.1	109.6
Q96BY6	Dedicator of cytokinesis protein 10 OS=Homo sapiens GN=DOCK10 PE=1 SV=3	44	78	59.7	80.6	137.8	165.8	113.6	65.9	60
Q9UPN4	Centrosomal protein of 131 kDa OS=Homo sapiens GN=CEP131 PE=1 SV=3	65	76	92	78.5	55.9	64.5	73.1	216.9	190.5
P49411	Elongation factor Tu, mitochondrial OS=Homo sapiens GN=TUFM PE=1 SV=2	71	35	196.2	178	142.5	46.6	12.1	5.3	14.2
P33993	DNA replication licensing factor MCM7 OS=Homo sapiens GN=MCM7 PE=1 SV=4	73	58	94.2	89.2	99.1	111.9	65.9	81.9	167.6
P26599	Polypyrimidine tract-binding protein 1 OS=Homo sapiens GN=PTBP1 PE=1 SV=1	72	31	61	52.8	63.5	82.5	158.5	190.8	177
Q14643	Inositol 1,4,5-trisphosphate receptor type 1 OS=Homo sapiens GN=ITPR1 PE=1 SV=3	36	86	68.4	73	149.6	184.3	128.7	94	27.4
P54886	Delta-1-pyrroline-5-carboxylate synthase OS=Homo sapiens GN=ALDH18A1 PE=1 SV=2	62	48	282.6	212.2	65.7	19.8	8.7	6.8	14.4
Q9NQC3	Reticulon-4 OS=Homo sapiens GN=RTN4 PE=1 SV=2	64	55	58.4	79.8	114.7	137.8	190.6	78	64.3
P43243	Matrin-3 OS=Homo sapiens GN=MATR3 PE=1 SV=2	63	61	72.9	71.3	81.3	94.4	80.9	183.8	177.5
P22102	Trifunctional purine biosynthetic protein adenosine-3 OS=Homo sapiens GN=GART PE=1 SV=1	69	58	72.9	73.8	94.3	142	48.1	112.2	170.9
Q9NR30	Nucleolar RNA helicase 2 OS=Homo sapiens GN=DDX21 PE=1 SV=5	66	61	74.2	60.8	61.7	69.5	147.4	175.6	191.3
O60841	Eukaryotic translation initiation factor 5B OS=Homo sapiens GN=EIF5B PE=1 SV=4	46	69	84.6	75.6	78.3	76.8	79.7	155.4	188
P52789	Hexokinase-2 OS=Homo sapiens GN=HK2 PE=1 SV=2	55	54	198.4	164.1	82.8	46.4	35.3	22.8	39.9
P78344	Eukaryotic translation initiation factor 4 gamma 2 OS=Homo sapiens GN=EIF4G2 PE=1 SV=1	64	55	85.4	86.9	88.8	87.2	123.7	113.8	117.5
Q14573	Inositol 1,4,5-trisphosphate receptor type 3 OS=Homo sapiens GN=ITPR3 PE=1 SV=2	36	84	55.5	86.2	140.7	159.3	157	55	29.5
O43795	Unconventional myosin-Ib OS=Homo sapiens GN=MYO1B PE=1 SV=3	51	62	60.5	101	152.8	167.6	124.1	29.6	26.8
Q9NZ08	Endoplasmic reticulum aminopeptidase 1 OS=Homo sapiens GN=ERAP1 PE=1 SV=3	56	53	56.5	81.9	134.3	155.6	187	49.9	23.1
Q02790	Peptidyl-prolyl cis-trans isomerase FKBP4 OS=Homo sapiens GN=FKBP4 PE=1 SV=3	79	48	91.8	86.5	113.6	114.2	82.7	73.1	134.6
O00571	ATP-dependent RNA helicase DDX3X OS=Homo sapiens GN=DDX3X PE=1 SV=3	76	57	77.8	79.8	101.9	103	94.1	133.2	136.4
O94826	Mitochondrial import receptor subunit TOM70 OS=Homo sapiens GN=TOMM70A PE=1 SV=1	71	42	236.5	213.4	92.5	28.6	16.7	6.6	12.6
P20020	Plasma membrane calcium-transporting ATPase 1 OS=Homo sapiens GN=ATP2B1 PE=1 SV=3	39	50	55.3	105.4	150.2	187	123.6	39.4	27.3
P17987	T-complex protein 1 subunit alpha OS=Homo sapiens GN=TCP1 PE=1 SV=1	78	41	87.7	87	100.3	107.1	80.2	101.9	161.8
Q9UBC2	Epidermal growth factor receptor substrate 15-like 1 OS=Homo sapiens GN=EPS15L1 PE=1 SV=1	69	58	75.1	108.2	149.5	133.6	107.1	37.5	37.9
Q7Z460	CLIP-associating protein 1 OS=Homo sapiens GN=CLASP1 PE=1 SV=1	49	69	96.9	97.4	88.6	91	137.8	107.6	101.5
P11498	Pyruvate carboxylase, mitochondrial OS=Homo sapiens GN=PC PE=1 SV=2	58	57	210.9	209.3	93.6	28.5	21.7	8.4	13.2
P50991	T-complex protein 1 subunit delta OS=Homo sapiens GN=CCT4 PE=1 SV=4	80	42	74.4	67	93	103.1	61.8	175.3	161.8
O94973	AP-2 complex subunit alpha-2 OS=Homo sapiens GN=AP2A2 PE=1 SV=2	57	49	61.5	92.9	148	142.1	108.6	54.6	74.8
Q08379	Golgin subfamily A member 2 OS=Homo sapiens GN=GOLGA2 PE=1 SV=3	61	52	79.5	118.2	144.2	117.5	105.8	58.7	41.2
Q9H4M9	EH domain-containing protein 1 OS=Homo sapiens GN=EHD1 PE=1 SV=2	81	48	66.1	91.2	134.4	159.8	112.2	61.1	57.8
P29401	Transketolase OS=Homo sapiens GN=TKT PE=1 SV=3	78	43	74.3	71.9	94.5	111.1	73.7	98.9	178.7
Q12931	Heat shock protein 75 kDa, mitochondrial OS=Homo sapiens GN=TRAP1 PE=1 SV=3	68	50	218.9	190.3	84.9	56.4	10.6	7	17.6
O95248	Myotubularin-related protein 5 OS=Homo sapiens GN=SBF1 PE=1 SV=3	50	75	79.6	97	114.1	117.4	141.6	93.6	109.8
Q9H0A0	N-acetyltransferase 10 OS=Homo sapiens GN=NAT10 PE=1 SV=2	53	55	75.3	68	73.8	80.1	159.4	149	154.5
Q92619	Minor histocompatibility protein HA-1 OS=Homo sapiens GN=HMHA1 PE=1 SV=2	51	62	85.1	100.9	123.6	118.8	118.9	69	86.5
Q9Y3I0	tRNA-splicing ligase RtcB homolog OS=Homo sapiens GN=RTCB PE=1 SV=1	75	37	89.8	76.8	74.8	71.4	131.1	168.8	120.8
Q9NZM3	Intersectin-2 OS=Homo sapiens GN=ITSN2 PE=1 SV=3	38	69	66	112.3	158.1	145.5	94.3	18.7	26.6
Q9Y4I1	Unconventional myosin-Va OS=Homo sapiens GN=MYO5A PE=1 SV=2	46	78	61.4	85.2	124.2	123.8	152.9	100.5	85.3
PH008	pol polyprotein (NH2-terminus uncertain) OS=HIV GN=Pol	62	67	59	77.3	110.4	129.9	190.9	145.8	98.4
Q6ZNB6	NF-X1-type zinc finger protein NFXL1 OS=Homo sapiens GN=NFXL1 PE=1 SV=2	62	52	45.2	68.7	138	200.1	165.3	66.4	24.2
P04075	Fructose-bisphosphate aldolase A OS=Homo sapiens GN=ALDOA PE=1 SV=2	89	39	81.2	77.8	93.7	104.9	71.6	183.5	142.5
Q01780	Exosome component 10 OS=Homo sapiens GN=EXOSC10 PE=1 SV=2	64	56	74.5	62.1	57.3	60.6	115.2	232.8	214.9
Q14160	Protein scribble homolog OS=Homo sapiens GN=SCRIB PE=1 SV=4	59	70	63.1	99.3	146.8	152.1	115.6	52.4	36.7
Q13045	Protein flightless-1 homolog OS=Homo sapiens GN=FLII PE=1 SV=2	50	59	94.1	88.3	92.2	86.5	90.6	119.5	148.5
Q15021	Condensin complex subunit 1 OS=Homo sapiens GN=NCAPD2 PE=1 SV=3	48	56	95.6	94.2	96.5	95.2	85.3	95.7	162.2
P49915	GMP synthase [glutamine-hydrolyzing] OS=Homo sapiens GN=GMPS PE=1 SV=1	78	53	100.5	88.7	99.6	97.2	79.2	86.9	142.5
P19174	1-phosphatidylinositol 4,5-bisphosphate phosphodiesterase gamma-1 OS=Homo sapiens GN=PLCG1 PE=1 SV=1	53	64	85.7	87.7	114.9	118.1	73.5	76.9	132.8
Q10471	Polypeptide N-acetylgalactosaminyltransferase 2 OS=Homo sapiens GN=GALNT2 PE=1 SV=1	60	43	58.7	104	157.9	130.7	112.9	54.2	50.7
Q9H0D6	5'-3' exoribonuclease 2 OS=Homo sapiens GN=XRN2 PE=1 SV=1	67	58	75.3	70	76.6	82	132.5	141.8	181
Q9UKV8	Protein argonaute-2 OS=Homo sapiens GN=AGO2 PE=1 SV=3	68	53	57.5	53	63.2	83.9	173.8	195.6	141.4
P33992	DNA replication licensing factor MCM5 OS=Homo sapiens GN=MCM5 PE=1 SV=5	68	54	85.4	82.8	84.9	86	67.4	115.5	196.3
O95757	Heat shock 70 kDa protein 4L OS=Homo sapiens GN=HSPA4L PE=1 SV=3	71	60	94.8	88.7	92.1	116.6	80.2	113	160.9
P49748	Very long-chain specific acyl-CoA dehydrogenase, mitochondrial OS=Homo sapiens GN=ACADVL PE=1 SV=1	64	44	208.6	195.7	128.2	38	16.5	6.5	16.5
P55060	Exportin-2 OS=Homo sapiens GN=CSE1L PE=1 SV=3	53	52	96	93.4	106.9	111.8	86.4	84.7	142.1
P49736	DNA replication licensing factor MCM2 OS=Homo sapiens GN=MCM2 PE=1 SV=4	66	55	101.9	92.6	98.1	104.5	77.6	85.5	132
P26640	Valine--tRNA ligase OS=Homo sapiens GN=VARS PE=1 SV=4	53	67	96.4	94.4	98.6	99.7	82.4	77.9	141.3
P07954	Fumarate hydratase, mitochondrial OS=Homo sapiens GN=FH PE=1 SV=3	69	32	192.2	165	75.5	52.3	13.3	62.2	57.6
P42285	Superkiller viralicidic activity 2-like 2 OS=Homo sapiens GN=SKIV2L2 PE=1 SV=3	49	54	74.9	70	69.4	72	123.8	135.5	205.3
P24752	Acetyl-CoA acetyltransferase, mitochondrial OS=Homo sapiens GN=ACAT1 PE=1 SV=1	72	32	208.7	183.5	73.1	72.2	7.5	10.9	24.2
P11171	Protein 4.1 OS=Homo sapiens GN=EPB41 PE=1 SV=4	64	51	56.1	97.1	170.4	175.6	125.5	27.4	20.4
P02769	Serum albumin OS=Bos taurus OX=9913 GN=ALB PE=1 SV=4	78	53	99.6	106.1	120.3	116	108.1	70.9	89.5
P35241	Radixin OS=Homo sapiens GN=RDX PE=1 SV=1	69	56	54.7	76.5	139.8	128.5	79	114.5	97
Q7Z478	ATP-dependent RNA helicase DHX29 OS=Homo sapiens GN=DHX29 PE=1 SV=2	46	62	53.6	56	68.8	87.1	178.4	175.5	169.8
Q13136	Liprin-alpha-1 OS=Homo sapiens GN=PPFIA1 PE=1 SV=1	54	60	52.3	81.4	111.8	186.8	92	86.8	102.9
Q16531	DNA damage-binding protein 1 OS=Homo sapiens GN=DDB1 PE=1 SV=1	52	56	90.9	86.9	100.8	101.3	91.4	76.8	147.6
P34897	Serine hydroxymethyltransferase, mitochondrial OS=Homo sapiens GN=SHMT2 PE=1 SV=3	79	40	218	194.7	69.1	37.1	11.9	41.9	36.1
Q14566	DNA replication licensing factor MCM6 OS=Homo sapiens GN=MCM6 PE=1 SV=1	61	62	89.3	81	88.4	101.9	58.9	135.5	201.4
Q9GZR7	ATP-dependent RNA helicase DDX24 OS=Homo sapiens GN=DDX24 PE=1 SV=1	63	58	67.7	64.3	63.3	73.5	138.8	185.3	184.6
P04843	Dolichyl-diphosphooligosaccharide--protein glycosyltransferase subunit 1 OS=Homo sapiens GN=RPN1 PE=1 SV=1	74	49	61.9	81.8	133.4	154.8	187.3	59.4	19.3
Q13177	Serine/threonine-protein kinase PAK 2 OS=Homo sapiens GN=PAK2 PE=1 SV=3	69	36	93.2	103.9	118.6	114.2	99.6	53.6	90.4
P98175	RNA-binding protein 10 OS=Homo sapiens GN=RBM10 PE=1 SV=3	59	53	62.8	53	64.2	87.3	106.7	231	199.4
P13612	Integrin alpha-4 OS=Homo sapiens GN=ITGA4 PE=1 SV=3	48	53	50.5	86.7	152.8	170.5	146.3	44	24
P22626	Heterogeneous nuclear ribonucleoproteins A2/B1 OS=Homo sapiens GN=HNRNPA2B1 PE=1 SV=2	78	37	76	40.7	48.8	58.2	122.3	353.3	129.9
O14646	Chromodomain-helicase-DNA-binding protein 1 OS=Homo sapiens GN=CHD1 PE=1 SV=2	43	77	90.3	85.8	92.5	99.1	78	125	177.1
Q9BZF1	Oxysterol-binding protein-related protein 8 OS=Homo sapiens GN=OSBPL8 PE=1 SV=3	62	54	57.6	84.1	135.4	158.4	172.9	61.4	32.6
Q9UQ80	Proliferation-associated protein 2G4 OS=Homo sapiens GN=PA2G4 PE=1 SV=3	84	41	65.7	60.9	64.8	77.7	155.2	172.1	172
O75534	Cold shock domain-containing protein E1 OS=Homo sapiens GN=CSDE1 PE=1 SV=2	62	59	95.5	92.4	103.6	99.1	95.3	85.8	95.1
Q6Y7W6	PERQ amino acid-rich with GYF domain-containing protein 2 OS=Homo sapiens GN=GIGYF2 PE=1 SV=1	49	60	60.9	49.4	75.7	92.1	153.2	240.7	105.5
O43166	Signal-induced proliferation-associated 1-like protein 1 OS=Homo sapiens GN=SIPA1L1 PE=1 SV=4	50	72	66.9	101.2	133.2	148.5	109.1	68.7	76.6
O75592	E3 ubiquitin-protein ligase MYCBP2 OS=Homo sapiens GN=MYCBP2 PE=1 SV=3	23	88	77.8	77.9	76.3	74.6	109.3	131	190.1
P19338	Nucleolin OS=Homo sapiens GN=NCL PE=1 SV=3	51	56	76.7	67.5	74.4	92.4	94.2	190.2	171.9
P30876	DNA-directed RNA polymerase II subunit RPB2 OS=Homo sapiens GN=POLR2B PE=1 SV=1	55	61	98.9	99.8	101.6	100.9	94	77.3	147.5
O14974	Protein phosphatase 1 regulatory subunit 12A OS=Homo sapiens GN=PPP1R12A PE=1 SV=1	45	53	66.5	74.9	85	83.3	66.9	134.4	253.6
P42858	Huntingtin OS=Homo sapiens GN=HTT PE=1 SV=2	32	79	87.6	101.6	121.6	116.5	102.9	67.8	104.7
P06400	Retinoblastoma-associated protein OS=Homo sapiens GN=RB1 PE=1 SV=2	61	66	99.2	93.7	84.5	76.6	109.9	127.1	152.1
O00116	Alkyldihydroxyacetonephosphate synthase, peroxisomal OS=Homo sapiens GN=AGPS PE=1 SV=1	73	43	64.1	82.3	121.9	190.9	130.9	69.2	14
P31040	Succinate dehydrogenase [ubiquinone] flavoprotein subunit, mitochondrial OS=Homo sapiens GN=SDHA PE=1 SV=2	71	40	180.8	178.3	127	39.9	13.9	5.1	13.1
Q9NS87	Kinesin-like protein KIF15 OS=Homo sapiens GN=KIF15 PE=1 SV=1	52	67	89.3	94.6	96	100.7	96.7	108.3	151.8
P27797	Calreticulin OS=Homo sapiens GN=CALR PE=1 SV=1	81	34	61.9	79.3	131.5	146.7	189.5	82.4	21
P09651	Heterogeneous nuclear ribonucleoprotein A1 OS=Homo sapiens GN=HNRNPA1 PE=1 SV=5	74	35	70.2	45.5	46.1	63.5	103	347.9	151.2
O43149	Zinc finger ZZ-type and EF-hand domain-containing protein 1 OS=Homo sapiens GN=ZZEF1 PE=1 SV=6	30	74	84.7	96.3	94.2	92.6	80.1	75.7	207.9
Q10567	AP-1 complex subunit beta-1 OS=Homo sapiens GN=AP1B1 PE=1 SV=2	54	57	75.9	90.2	132.6	131.2	129.3	70	106.8
Q7KZ85	Transcription elongation factor SPT6 OS=Homo sapiens GN=SUPT6H PE=1 SV=2	53	75	104.5	99.4	102	107	78.3	81.2	125.4
Q92797	Symplekin OS=Homo sapiens GN=SYMPK PE=1 SV=2	47	56	73.3	64.4	67.8	76	138.7	193.5	159.8
Q14966	Zinc finger protein 638 OS=Homo sapiens GN=ZNF638 PE=1 SV=2	40	67	78.6	71.8	61.1	77.6	99.6	195.1	207.4
Q15459	Splicing factor 3A subunit 1 OS=Homo sapiens GN=SF3A1 PE=1 SV=1	62	49	65.3	54.6	62.7	78.6	113.2	189.9	223.3
Q92621	Nuclear pore complex protein Nup205 OS=Homo sapiens GN=NUP205 PE=1 SV=3	35	65	106	106.1	114.3	115.5	125.9	42.8	50
Q1KMD3	Heterogeneous nuclear ribonucleoprotein U-like protein 2 OS=Homo sapiens GN=HNRNPUL2 PE=1 SV=1	57	51	64.7	57.7	61.6	75.4	126.4	188.1	200
Q86XP3	ATP-dependent RNA helicase DDX42 OS=Homo sapiens GN=DDX42 PE=1 SV=1	61	50	73	60.2	73.6	81.3	124.9	220	145.9
P30622	CAP-Gly domain-containing linker protein 1 OS=Homo sapiens GN=CLIP1 PE=1 SV=2	54	78	90	99.9	101.4	104.5	107.3	90	126.4
P28838	Cytosol aminopeptidase OS=Homo sapiens GN=LAP3 PE=1 SV=3	78	38	193.8	165.4	83.5	50.1	36.2	28	49
O94915	Protein furry homolog-like OS=Homo sapiens GN=FRYL PE=1 SV=2	28	76	66.8	75.9	98.1	105.4	151.3	108.2	131.9
Q9BV73	Centrosome-associated protein CEP250 OS=Homo sapiens GN=CEP250 PE=1 SV=2	39	74	151.3	140.9	70.9	56.5	46.6	73.7	100.9
O75717	WD repeat and HMG-box DNA-binding protein 1 OS=Homo sapiens GN=WDHD1 PE=1 SV=1	60	54	98.9	97.3	106.5	110.5	92.9	75	140
Q5VT06	Centrosome-associated protein 350 OS=Homo sapiens GN=CEP350 PE=1 SV=1	35	85	119.9	121.7	84.4	68.4	91	85.5	142.3
Q92888	Rho guanine nucleotide exchange factor 1 OS=Homo sapiens GN=ARHGEF1 PE=1 SV=2	52	52	95.3	94.7	93.5	100	91.3	100.8	121.2
P48735	Isocitrate dehydrogenase [NADP], mitochondrial OS=Homo sapiens GN=IDH2 PE=1 SV=2	84	44	241.5	196	75.4	22.3	9.6	6.7	14.3
Q9P265	Disco-interacting protein 2 homolog B OS=Homo sapiens GN=DIP2B PE=1 SV=3	56	66	69.9	111.5	139.4	141.6	140.2	59	65.9
Q96SN8	CDK5 regulatory subunit-associated protein 2 OS=Homo sapiens GN=CDK5RAP2 PE=1 SV=5	41	75	137.3	135.3	81.5	61.9	65.1	61.2	111.8
Q9NUL3	Double-stranded RNA-binding protein Staufen homolog 2 OS=Homo sapiens GN=STAU2 PE=1 SV=1	71	43	62.9	58.9	70.7	86.3	161.2	192.5	167.2
Q6DD88	Atlastin-3 OS=Homo sapiens GN=ATL3 PE=1 SV=1	73	36	52.6	73.9	137.5	150.4	151.5	92.3	42.2
P54577	Tyrosine--tRNA ligase, cytoplasmic OS=Homo sapiens GN=YARS PE=1 SV=4	80	60	97.5	87.8	91.8	92	106.7	109	105.4
P39023	60S ribosomal protein L3 OS=Homo sapiens GN=RPL3 PE=1 SV=2	68	45	63.7	52.5	59.1	76.6	144.6	262.1	154.9
O94832	Unconventional myosin-Id OS=Homo sapiens GN=MYO1D PE=1 SV=2	54	59	53.4	98.1	160.4	165.9	121.6	29.7	23.8
O75083	WD repeat-containing protein 1 OS=Homo sapiens GN=WDR1 PE=1 SV=4	73	44	81.2	84.3	111.2	125.6	70.1	85.3	137.4
Q14517	Protocadherin Fat 1 OS=Homo sapiens GN=FAT1 PE=1 SV=2	23	75	59	93.9	136.7	148.5	159.6	53.1	42.9
P50395	Rab GDP dissociation inhibitor beta OS=Homo sapiens GN=GDI2 PE=1 SV=2	84	46	95.7	90.6	111.9	114.1	92.4	64.9	114.3
Q9Y4W6	AFG3-like protein 2 OS=Homo sapiens GN=AFG3L2 PE=1 SV=2	55	51	209	195	90.8	28.1	13.1	4.7	12.2
P50851	Lipopolysaccharide-responsive and beige-like anchor protein OS=Homo sapiens GN=LRBA PE=1 SV=4	29	69	90.6	96.1	106.2	125	80	77.8	145.7
Q96K76	Ubiquitin carboxyl-terminal hydrolase 47 OS=Homo sapiens GN=USP47 PE=1 SV=3	51	62	94.4	94.9	99.2	123.4	70.3	77.7	139.6
Q5JRX3	Presequence protease, mitochondrial OS=Homo sapiens GN=PITRM1 PE=1 SV=3	56	50	233.7	200.5	83.7	21.5	10	4.9	12.9
P41250	Glycine--tRNA ligase OS=Homo sapiens GN=GARS PE=1 SV=3	63	48	123	117.1	91.9	92.6	57.1	67.2	138.9
Q8NE71	ATP-binding cassette sub-family F member 1 OS=Homo sapiens GN=ABCF1 PE=1 SV=2	56	49	80.7	63	55.2	63.8	74.1	261.1	200.2
Q8N3C0	Activating signal cointegrator 1 complex subunit 3 OS=Homo sapiens GN=ASCC3 PE=1 SV=3	39	72	74.2	83.2	90.2	99.9	102.5	132.8	169.5
P54098	DNA polymerase subunit gamma-1 OS=Homo sapiens GN=POLG PE=1 SV=1	53	54	223.8	187.3	69.1	25.3	18.9	12	20.1
Q9UGP8	Translocation protein SEC63 homolog OS=Homo sapiens GN=SEC63 PE=1 SV=2	53	46	59.7	78.1	131.9	153.2	203.7	55.2	20
P26196	Probable ATP-dependent RNA helicase DDX6 OS=Homo sapiens GN=DDX6 PE=1 SV=2	81	37	70.4	63.4	74.8	87.6	159.3	150.3	146.5
Q9BSJ2	Gamma-tubulin complex component 2 OS=Homo sapiens GN=TUBGCP2 PE=1 SV=2	65	53	77.8	69.9	78.1	86.3	154.3	179.2	144.4
Q96SI9	Spermatid perinuclear RNA-binding protein OS=Homo sapiens GN=STRBP PE=1 SV=1	74	49	62.1	57.5	63.5	74.7	169.8	186.5	185.8
Q14683	Structural maintenance of chromosomes protein 1A OS=Homo sapiens GN=SMC1A PE=1 SV=2	56	71	111.6	87.2	86.8	83.4	87.6	150.6	107.5
Q5K651	Sterile alpha motif domain-containing protein 9 OS=Homo sapiens GN=SAMD9 PE=1 SV=1	45	60	82.8	78.8	82.2	85.4	161.9	133.8	121
P06239	Tyrosine-protein kinase Lck OS=Homo sapiens GN=LCK PE=1 SV=6	75	30	59.8	98.4	153.3	149.9	139.2	40.7	35.6
O60763	General vesicular transport factor p115 OS=Homo sapiens GN=USO1 PE=1 SV=2	48	43	93.1	105.9	128.6	109.3	87.6	62.4	82.5
P42356	Phosphatidylinositol 4-kinase alpha OS=Homo sapiens GN=PI4KA PE=1 SV=3	39	71	67.7	99.5	140.9	136.6	140.6	47.3	48.3
P51991	Heterogeneous nuclear ribonucleoprotein A3 OS=Homo sapiens GN=HNRNPA3 PE=1 SV=2	63	38	64.6	43.8	50.7	62.7	99.9	339.2	153.2
Q9UHB9	Signal recognition particle subunit SRP68 OS=Homo sapiens GN=SRP68 PE=1 SV=2	69	46	81.4	94.3	126.8	131	105	63.5	77.4
Q9UDR5	Alpha-aminoadipic semialdehyde synthase, mitochondrial OS=Homo sapiens GN=AASS PE=1 SV=1	57	51	234.9	211.9	90.7	23.5	11.5	6.4	13.5
P53992	Protein transport protein Sec24C OS=Homo sapiens GN=SEC24C PE=1 SV=3	52	44	79.6	114.9	142.3	116.3	104.6	60.9	56.9
Q9BUQ8	Probable ATP-dependent RNA helicase DDX23 OS=Homo sapiens GN=DDX23 PE=1 SV=3	58	49	61.7	62.3	74.5	96.5	132.1	148.5	182.2
Q7LBC6	Lysine-specific demethylase 3B OS=Homo sapiens GN=KDM3B PE=1 SV=2	46	61	102.6	97.6	98.5	96.5	96.4	96.9	107.2
Q14974	Importin subunit beta-1 OS=Homo sapiens GN=KPNB1 PE=1 SV=2	52	37	73.1	76.7	117.6	134.3	75.7	83.4	141
P52732	Kinesin-like protein KIF11 OS=Homo sapiens GN=KIF11 PE=1 SV=2	54	65	105.1	106.9	111.7	99.1	82.6	64.3	117.8
O95573	Long-chain-fatty-acid--CoA ligase 3 OS=Homo sapiens GN=ACSL3 PE=1 SV=3	67	39	68.9	90.6	131	143.9	206.2	61.6	27
O14980	Exportin-1 OS=Homo sapiens GN=XPO1 PE=1 SV=1	46	48	103.3	97.2	109.6	105.4	86.4	62.5	115.9
Q9Y678	Coatomer subunit gamma-1 OS=Homo sapiens GN=COPG1 PE=1 SV=1	65	53	82.8	100	121.6	119.4	93.9	69.7	103.9
Q99536	Synaptic vesicle membrane protein VAT-1 homolog OS=Homo sapiens GN=VAT1 PE=1 SV=2	74	30	82.4	103.1	133.8	121.4	104.2	46.1	66.8
O43390	Heterogeneous nuclear ribonucleoprotein R OS=Homo sapiens GN=HNRNPR PE=1 SV=1	54	40	70.4	60.5	65.5	77.9	181.2	148.9	176.9
P04040	Catalase OS=Homo sapiens GN=CAT PE=1 SV=3	70	39	65.4	72.3	106.5	129	161.9	206.9	21.1
Q93009	Ubiquitin carboxyl-terminal hydrolase 7 OS=Homo sapiens GN=USP7 PE=1 SV=2	58	59	85.5	85.2	96.4	103.9	85	100.5	165.9
Q15233	Non-POU domain-containing octamer-binding protein OS=Homo sapiens GN=NONO PE=1 SV=4	68	41	71.8	50.3	46.7	65.3	93.9	321.5	153.8
O94906	Pre-mRNA-processing factor 6 OS=Homo sapiens GN=PRPF6 PE=1 SV=1	62	62	66	65.4	69.4	83.3	104.7	176	197.4
O15078	Centrosomal protein of 290 kDa OS=Homo sapiens GN=CEP290 PE=1 SV=2	38	85	116.3	112.5	64.2	56.2	91.9	119	164.4
P00367	Glutamate dehydrogenase 1, mitochondrial OS=Homo sapiens GN=GLUD1 PE=1 SV=2	67	36	234	195.4	71.7	29.3	16.2	15.5	17.3
Q6IQ23	Pleckstrin homology domain-containing family A member 7 OS=Homo sapiens GN=PLEKHA7 PE=1 SV=2	62	64	61	94	145.5	153.9	120.4	44.8	57.3
Q13263	Transcription intermediary factor 1-beta OS=Homo sapiens GN=TRIM28 PE=1 SV=5	64	39	114.8	111	108.3	94.8	83.8	72	122.3
P68366	Tubulin alpha-4A chain OS=Homo sapiens GN=TUBA4A PE=1 SV=1	64	31	101.1	88.6	107.2	90.9	102.4	73.1	131
P43403	Tyrosine-protein kinase ZAP-70 OS=Homo sapiens GN=ZAP70 PE=1 SV=1	76	48	98.2	100.9	116.6	107.4	87.5	105.5	89.7
P26639	Threonine--tRNA ligase, cytoplasmic OS=Homo sapiens GN=TARS PE=1 SV=3	64	52	89.5	81.5	100.4	101.8	92	95.5	149.6
Q9NTJ5	Phosphatidylinositide phosphatase SAC1 OS=Homo sapiens GN=SACM1L PE=1 SV=2	72	42	57.3	73.3	136.6	154	134.3	100.4	35.2
O75376	Nuclear receptor corepressor 1 OS=Homo sapiens GN=NCOR1 PE=1 SV=2	39	72	98.5	104.8	106.7	107	111.3	92	165.5
Q15262	Receptor-type tyrosine-protein phosphatase kappa OS=Homo sapiens GN=PTPRK PE=1 SV=2	43	50	56.6	95.4	145.4	149.6	141	50.6	37.3
Q13586	Stromal interaction molecule 1 OS=Homo sapiens GN=STIM1 PE=1 SV=3	57	44	55.9	85.2	137.6	151.1	172.5	67.8	24.6
O95831	Apoptosis-inducing factor 1, mitochondrial OS=Homo sapiens GN=AIFM1 PE=1 SV=1	58	32	238	206.2	75.9	23.8	9.8	3.8	11.8
Q9H3U1	Protein unc-45 homolog A OS=Homo sapiens GN=UNC45A PE=1 SV=1	54	52	76.8	93.6	111.2	108.7	93.7	88.9	108.6
Q8IX01	SURP and G-patch domain-containing protein 2 OS=Homo sapiens GN=SUGP2 PE=1 SV=2	62	64	85.9	78.9	76.2	75.7	97.4	162.9	166.6
Q32MZ4	Leucine-rich repeat flightless-interacting protein 1 OS=Homo sapiens GN=LRRFIP1 PE=1 SV=2	52	45	92.4	87.9	92.5	99.9	109.3	110.5	159.1
Q13439	Golgin subfamily A member 4 OS=Homo sapiens GN=GOLGA4 PE=1 SV=1	40	76	112.8	111.2	110.6	109.3	107.3	82.1	113.5
Q15075	Early endosome antigen 1 OS=Homo sapiens GN=EEA1 PE=1 SV=2	54	67	89.1	98.9	118.9	122.1	85.5	71.6	111.2
Q7Z2W4	Zinc finger CCCH-type antiviral protein 1 OS=Homo sapiens GN=ZC3HAV1 PE=1 SV=3	68	59	90.2	97.1	107.8	97.3	128.2	127.5	88.5
Q92878	DNA repair protein RAD50 OS=Homo sapiens GN=RAD50 PE=1 SV=1	53	73	125.7	122.6	94.5	81	89	98.5	89.5
Q6WKZ4	Rab11 family-interacting protein 1 OS=Homo sapiens GN=RAB11FIP1 PE=1 SV=3	55	54	54.3	76.6	124.5	137	156.7	119.6	93.3
Q9Y6D6	Brefeldin A-inhibited guanine nucleotide-exchange protein 1 OS=Homo sapiens GN=ARFGEF1 PE=1 SV=2	43	66	102.7	104.3	107.1	102.3	85.5	85.5	116.9
Q9Y5B9	FACT complex subunit SPT16 OS=Homo sapiens GN=SUPT16H PE=1 SV=1	49	63	117.3	97.5	92	95.3	88.4	84	133.7
Q86UE4	Protein LYRIC OS=Homo sapiens GN=MTDH PE=1 SV=2	63	41	59.9	85.1	141.9	154.5	201.8	53.7	22.4
P60842	Eukaryotic initiation factor 4A-I OS=Homo sapiens GN=EIF4A1 PE=1 SV=1	67	32	100.1	100.2	101.9	99.9	111.8	86	102.6
Q86YV0	RAS protein activator like-3 OS=Homo sapiens GN=RASAL3 PE=1 SV=2	59	59	78.4	88.5	112.3	109.1	98.8	167.7	59.9
P40763	Signal transducer and activator of transcription 3 OS=Homo sapiens GN=STAT3 PE=1 SV=2	61	43	111.6	106.1	107.8	103.5	75.3	92.8	101.9
Q8NI27	THO complex subunit 2 OS=Homo sapiens GN=THOC2 PE=1 SV=2	43	67	83.1	70.3	70.3	75.3	159.3	166.5	130.5
P00813	Adenosine deaminase OS=Homo sapiens GN=ADA PE=1 SV=3	92	37	88.4	84.8	106.2	107.9	75.5	89	133.8
P09110	3-ketoacyl-CoA thiolase, peroxisomal OS=Homo sapiens GN=ACAA1 PE=1 SV=2	73	28	63.5	83.9	133.1	152.5	186.8	38.3	12
Q9H6S0	Probable ATP-dependent RNA helicase YTHDC2 OS=Homo sapiens GN=YTHDC2 PE=1 SV=2	48	59	82.5	83.4	84.3	90.7	121.5	163.5	173.4
P27824	Calnexin OS=Homo sapiens GN=CANX PE=1 SV=2	61	44	52.3	68.6	149.6	155.7	156.5	99.7	23.3
Q7Z2T5	TRMT1-like protein OS=Homo sapiens GN=TRMT1L PE=1 SV=2	76	52	71.7	69.9	71.2	81.4	140.7	166	161.5
Q9UJZ1	Stomatin-like protein 2, mitochondrial OS=Homo sapiens GN=STOML2 PE=1 SV=1	72	28	218.2	195.9	76.6	24.6	9.3	2.7	11.4
Q460N5	Poly [ADP-ribose] polymerase 14 OS=Homo sapiens GN=PARP14 PE=1 SV=3	43	63	58.7	78.8	121.1	139.5	153.1	81.4	73.7
P23368	NAD-dependent malic enzyme, mitochondrial OS=Homo sapiens GN=ME2 PE=1 SV=1	75	38	234.2	207.9	84.1	24	10.2	6.2	13.5
Q9H845	Acyl-CoA dehydrogenase family member 9, mitochondrial OS=Homo sapiens GN=ACAD9 PE=1 SV=1	61	46	236.9	207.2	90.7	27	11.8	7.1	14.3
O15523	ATP-dependent RNA helicase DDX3Y OS=Homo sapiens GN=DDX3Y PE=1 SV=2	66	46	82.3	96	105.8	91.6	105.3	143	167.9
P0DMV9	Heat shock 70 kDa protein 1B OS=Homo sapiens GN=HSPA1B PE=1 SV=1	67	43	83.8	81.1	106.9	129.8	87.1	92.5	144
O95793	Double-stranded RNA-binding protein Staufen homolog 1 OS=Homo sapiens GN=STAU1 PE=1 SV=2	64	39	69.2	66.6	71.1	79.1	194.5	171.8	159.2
O76094	Signal recognition particle subunit SRP72 OS=Homo sapiens GN=SRP72 PE=1 SV=3	62	42	80.4	97.4	145.5	139.6	105	56.8	97.9
Q13308	Inactive tyrosine-protein kinase 7 OS=Homo sapiens GN=PTK7 PE=1 SV=2	51	46	54.1	94.1	158.8	172.1	122.8	38.7	28.6
P67936	Tropomyosin alpha-4 chain OS=Homo sapiens GN=TPM4 PE=1 SV=3	82	40	87.9	85.9	101.6	109.6	73.2	98.8	125
Q14527	Helicase-like transcription factor OS=Homo sapiens GN=HLTF PE=1 SV=2	54	54	78.2	81.5	74.7	73.5	112.1	87.3	130.1
P68032	Actin, alpha cardiac muscle 1 OS=Homo sapiens GN=ACTC1 PE=1 SV=1	66	30	108.9	113.5	123.7	114.4	97.6	59.7	96
Q86UK7	Zinc finger protein 598 OS=Homo sapiens GN=ZNF598 PE=1 SV=1	71	52	71.2	65.7	78.5	102.8	158.4	164.5	112.4
O14672	Disintegrin and metalloproteinase domain-containing protein 10 OS=Homo sapiens GN=ADAM10 PE=1 SV=1	65	41	45.4	66.4	151.7	188.3	115.3	60.6	35.5
Q96KR1	Zinc finger RNA-binding protein OS=Homo sapiens GN=ZFR PE=1 SV=2	50	46	58.8	49.8	60.1	76.9	172.1	202.3	197.7
P21359	Neurofibromin OS=Homo sapiens GN=NF1 PE=1 SV=2	28	74	75.9	91.9	109.6	120.1	134.5	100.9	97.8
Q10570	Cleavage and polyadenylation specificity factor subunit 1 OS=Homo sapiens GN=CPSF1 PE=1 SV=2	42	59	72.5	64.6	72	85.8	136.4	157.7	175.5
Q8N766	ER membrane protein complex subunit 1 OS=Homo sapiens GN=EMC1 PE=1 SV=1	55	50	63.9	87.3	131.3	144.5	204.9	50.7	22.6
Q96RL7	Vacuolar protein sorting-associated protein 13A OS=Homo sapiens GN=VPS13A PE=1 SV=2	26	67	192.6	183.8	94.2	56.4	51.8	25	39.9
Q14258	E3 ubiquitin/ISG15 ligase TRIM25 OS=Homo sapiens GN=TRIM25 PE=1 SV=2	66	43	84.8	78.4	78.2	76	128	266.7	133.1
Q9BXJ9	N-alpha-acetyltransferase 15, NatA auxiliary subunit OS=Homo sapiens GN=NAA15 PE=1 SV=1	65	59	82.4	80.3	91.8	104.4	99.9	97.4	145.9
Q14BN4	Sarcolemmal membrane-associated protein OS=Homo sapiens GN=SLMAP PE=1 SV=1	64	61	57.8	73.9	111.9	158.3	160	101.1	49.2
P28340	DNA polymerase delta catalytic subunit OS=Homo sapiens GN=POLD1 PE=1 SV=2	70	67	96.1	97.8	101.1	108	81.3	82.7	131.1
Q9NSD9	Phenylalanine--tRNA ligase beta subunit OS=Homo sapiens GN=FARSB PE=1 SV=3	72	48	51.5	50.4	63.9	79.8	150.2	188.5	186
Q9H2M9	Rab3 GTPase-activating protein non-catalytic subunit OS=Homo sapiens GN=RAB3GAP2 PE=1 SV=1	48	65	84.2	98.3	115.9	115.7	107.6	72.7	86.5
P38606	V-type proton ATPase catalytic subunit A OS=Homo sapiens GN=ATP6V1A PE=1 SV=2	79	41	74.7	89	120.7	128.6	128.6	67.6	79.5
O76031	ATP-dependent Clp protease ATP-binding subunit clpX-like, mitochondrial OS=Homo sapiens GN=CLPX PE=1 SV=2	59	42	243.2	190.4	71.6	23.8	10	8.3	14.1
P14868	Aspartate--tRNA ligase, cytoplasmic OS=Homo sapiens GN=DARS PE=1 SV=2	79	48	69.3	73.4	91.1	98.4	102.8	99	186.2
Q9UQE7	Structural maintenance of chromosomes protein 3 OS=Homo sapiens GN=SMC3 PE=1 SV=2	49	58	126.4	102.5	88.9	83.6	98.6	123.3	104.4
P09960	Leukotriene A-4 hydrolase OS=Homo sapiens GN=LTA4H PE=1 SV=2	61	42	86.7	92.2	108.7	111.6	82.1	70.9	138.3
P04844	Dolichyl-diphosphooligosaccharide--protein glycosyltransferase subunit 2 OS=Homo sapiens GN=RPN2 PE=1 SV=3	68	35	62.3	81.1	129.8	155.1	185.1	90.8	18.2
P37268	Squalene synthase OS=Homo sapiens GN=FDFT1 PE=1 SV=1	65	34	69.3	87.7	125.1	144.5	186	65.1	33.8
O94874	E3 UFM1-protein ligase 1 OS=Homo sapiens GN=UFL1 PE=1 SV=2	55	46	58.7	80.4	123.7	136.3	185.4	63.4	38
O15042	U2 snRNP-associated SURP motif-containing protein OS=Homo sapiens GN=U2SURP PE=1 SV=2	54	55	66.4	60.1	68.1	76.5	141.2	167.9	205
Q15046	Lysine--tRNA ligase OS=Homo sapiens GN=KARS PE=1 SV=3	72	46	81.5	70	75.5	76	70.7	212.7	167.8
Q13428	Treacle protein OS=Homo sapiens GN=TCOF1 PE=1 SV=3	32	46	101	84	84.2	91	112	154.1	112.9
O14776	Transcription elongation regulator 1 OS=Homo sapiens GN=TCERG1 PE=1 SV=2	42	65	67.5	66	71.1	84.8	155.8	159.2	159.8
Q9Y4K1	Absent in melanoma 1 protein OS=Homo sapiens GN=AIM1 PE=1 SV=3	46	55	76.9	77.9	93.8	99.4	109.8	123.8	146
Q9UJV9	Probable ATP-dependent RNA helicase DDX41 OS=Homo sapiens GN=DDX41 PE=1 SV=2	78	53	64.1	64.7	80.1	92	116.7	144.6	188.6
P26358	DNA (cytosine-5)-methyltransferase 1 OS=Homo sapiens GN=DNMT1 PE=1 SV=2	47	66	113.4	89.2	73.2	70.6	79	180.7	143.8
Q92538	Golgi-specific brefeldin A-resistance guanine nucleotide exchange factor 1 OS=Homo sapiens GN=GBF1 PE=1 SV=2	38	56	97.3	107.9	122.4	118.8	87.2	58.1	93.3
P16284	Platelet endothelial cell adhesion molecule OS=Homo sapiens GN=PECAM1 PE=1 SV=1	54	41	54.8	95.6	150.7	159.8	127.6	49.2	32.4
Q96AE4	Far upstream element-binding protein 1 OS=Homo sapiens GN=FUBP1 PE=1 SV=3	63	42	56.1	46.6	56.3	72.7	147.8	252.2	189.2
P61221	ATP-binding cassette sub-family E member 1 OS=Homo sapiens GN=ABCE1 PE=1 SV=1	69	44	76.7	56	63.4	73.8	114.3	262.9	132
Q9NVP1	ATP-dependent RNA helicase DDX18 OS=Homo sapiens GN=DDX18 PE=1 SV=2	62	39	80.4	58.7	63.1	69.2	141.6	234.5	150.1
P40227	T-complex protein 1 subunit zeta OS=Homo sapiens GN=CCT6A PE=1 SV=3	83	43	78.1	67.8	75.9	97.7	70.7	201.5	140.6
Q02880	DNA topoisomerase 2-beta OS=Homo sapiens GN=TOP2B PE=1 SV=3	43	69	140.7	100.5	78.8	68.8	95.8	114.8	118.8
P21796	Voltage-dependent anion-selective channel protein 1 OS=Homo sapiens GN=VDAC1 PE=1 SV=2	88	31	227.9	195.5	83.8	32.7	21.7	15	19.1
P30153	Serine/threonine-protein phosphatase 2A 65 kDa regulatory subunit A alpha isoform OS=Homo sapiens GN=PPP2R1A PE=1 SV=4	63	41	86.4	87	104.6	112	88.3	97	129.7
P23921	Ribonucleoside-diphosphate reductase large subunit OS=Homo sapiens GN=RRM1 PE=1 SV=1	64	41	105.8	98.3	106.4	97	82.9	85.6	115.9
O75152	Zinc finger CCCH domain-containing protein 11A OS=Homo sapiens GN=ZC3H11A PE=1 SV=3	55	51	69.4	62.1	59.4	76.8	120.8	223.3	191.9
P23458	Tyrosine-protein kinase JAK1 OS=Homo sapiens GN=JAK1 PE=1 SV=2	50	60	53.9	101.1	156.2	146.3	140.7	33.5	24.3
Q99613	Eukaryotic translation initiation factor 3 subunit C OS=Homo sapiens GN=EIF3C PE=1 SV=1	46	45	71.8	71.7	87.6	104.3	91.7	117.7	175.5
P54578	Ubiquitin carboxyl-terminal hydrolase 14 OS=Homo sapiens GN=USP14 PE=1 SV=3	77	42	93.4	81.1	91.8	103.1	69.5	148.1	147.2
Q8TEQ6	Gem-associated protein 5 OS=Homo sapiens GN=GEMIN5 PE=1 SV=3	47	63	96	86.7	85	84.1	86.2	140.2	140.2
Q9NVI1	Fanconi anemia group I protein OS=Homo sapiens GN=FANCI PE=1 SV=4	48	60	86.3	84.4	95.2	106.1	86.6	119.7	164.2
P46777	60S ribosomal protein L5 OS=Homo sapiens GN=RPL5 PE=1 SV=3	71	33	59.5	55.7	66.4	79.5	149.9	197.5	164.9
Q9C0J8	pre-mRNA 3' end processing protein WDR33 OS=Homo sapiens GN=WDR33 PE=1 SV=2	47	48	55.7	39.6	37.2	57.3	90.1	343.4	205.7
Q7Z6E9	E3 ubiquitin-protein ligase RBBP6 OS=Homo sapiens GN=RBBP6 PE=1 SV=1	36	69	62.7	53.7	55.8	81.8	120.3	262.2	160.1
Q15424	Scaffold attachment factor B1 OS=Homo sapiens GN=SAFB PE=1 SV=4	39	50	67	52.4	52.1	63.8	104	247	235
P54132	Bloom syndrome protein OS=Homo sapiens GN=BLM PE=1 SV=1	49	61	76.3	80.7	75.7	86	146.6	158.2	145.4
O60488	Long-chain-fatty-acid--CoA ligase 4 OS=Homo sapiens GN=ACSL4 PE=1 SV=2	69	49	148	157.5	110.1	83.8	61.2	25.8	26
Q8TDY2	RB1-inducible coiled-coil protein 1 OS=Homo sapiens GN=RB1CC1 PE=1 SV=3	46	68	85.8	101.3	117	118.4	127.7	66.9	101.6
P22234	Multifunctional protein ADE2 OS=Homo sapiens GN=PAICS PE=1 SV=3	75	37	89.6	86.7	101	102.3	79.4	110	156.3
Q8N163	Cell cycle and apoptosis regulator protein 2 OS=Homo sapiens GN=CCAR2 PE=1 SV=2	61	48	72	75.6	80.3	99.9	68.1	124.2	233.4
P38919	Eukaryotic initiation factor 4A-III OS=Homo sapiens GN=EIF4A3 PE=1 SV=4	73	36	73.2	69.8	77.1	73.8	126.3	148.9	201.9
Q9Y2W1	Thyroid hormone receptor-associated protein 3 OS=Homo sapiens GN=THRAP3 PE=1 SV=2	45	56	72.4	69.2	66.3	79	97.1	212.9	194.5
Q9H2U1	ATP-dependent RNA helicase DHX36 OS=Homo sapiens GN=DHX36 PE=1 SV=2	55	51	73.2	65.2	70.5	77.8	130	172.7	153.5
P15498	Proto-oncogene vav OS=Homo sapiens GN=VAV1 PE=1 SV=4	61	51	102.2	102.1	114.2	114.2	79.4	68.7	103.5
P52948	Nuclear pore complex protein Nup98-Nup96 OS=Homo sapiens GN=NUP98 PE=1 SV=4	35	55	98.8	99.3	118.9	121.8	138.5	45.8	49.6
Q96B97	SH3 domain-containing kinase-binding protein 1 OS=Homo sapiens GN=SH3KBP1 PE=1 SV=2	69	45	83.3	88.6	116.4	123.3	114.9	110.1	108.7
Q9ULT8	E3 ubiquitin-protein ligase HECTD1 OS=Homo sapiens GN=HECTD1 PE=1 SV=3	32	69	92	98.9	110.1	108.5	89.7	67.1	123
P23786	Carnitine O-palmitoyltransferase 2, mitochondrial OS=Homo sapiens GN=CPT2 PE=1 SV=2	60	45	235.2	208.4	77.4	22.2	13.2	8.4	13.9
Q96CW5	Gamma-tubulin complex component 3 OS=Homo sapiens GN=TUBGCP3 PE=1 SV=2	63	55	79	78.1	78.4	86	156.7	129.3	143.4
O43837	Isocitrate dehydrogenase [NAD] subunit beta, mitochondrial OS=Homo sapiens GN=IDH3B PE=1 SV=2	61	27	248.6	204.6	80.7	20.2	9.2	3.3	9.7
P22033	Methylmalonyl-CoA mutase, mitochondrial OS=Homo sapiens GN=MUT PE=1 SV=4	55	36	260	201	72.8	17.7	9.2	4.5	11.1
Q9BXP5	Serrate RNA effector molecule homolog OS=Homo sapiens GN=SRRT PE=1 SV=1	48	55	61.7	53.6	81.7	97.2	102	214.2	153
O43264	Centromere/kinetochore protein zw10 homolog OS=Homo sapiens GN=ZW10 PE=1 SV=3	59	43	69.1	88	123.9	135.2	194.4	59.1	40.3
Q9UHX1	Poly(U)-binding-splicing factor PUF60 OS=Homo sapiens GN=PUF60 PE=1 SV=1	70	34	59.9	52.5	61.1	72.6	153.1	195.7	216.6
P30519	Heme oxygenase 2 OS=Homo sapiens GN=HMOX2 PE=1 SV=2	76	30	55.4	76.3	117.3	167.4	174.4	79.7	33
P55884	Eukaryotic translation initiation factor 3 subunit B OS=Homo sapiens GN=EIF3B PE=1 SV=3	62	47	84.1	83.4	92.9	95	104.6	100.6	149.9
Q8NB90	Spermatogenesis-associated protein 5 OS=Homo sapiens GN=SPATA5 PE=1 SV=3	64	48	103.6	103.2	102.4	90.2	105.5	100	153.8
Q5VYK3	Proteasome-associated protein ECM29 homolog OS=Homo sapiens GN=ECM29 PE=1 SV=2	39	59	76.7	80.8	80.5	83.1	77.3	92.7	213.6
Q8IY17	Neuropathy target esterase OS=Homo sapiens GN=PNPLA6 PE=1 SV=2	49	60	68	74.3	105.4	122.7	152.4	149.4	50.5
Q9NTI5	Sister chromatid cohesion protein PDS5 homolog B OS=Homo sapiens GN=PDS5B PE=1 SV=1	41	60	135.4	101.6	86.6	77.3	114.1	117.4	108.1
Q9NVI7	ATPase family AAA domain-containing protein 3A OS=Homo sapiens GN=ATAD3A PE=1 SV=2	58	46	168.4	169.2	142.2	57.2	22.4	6.3	15.5
Q9UL18	Protein argonaute-1 OS=Homo sapiens GN=AGO1 PE=1 SV=3	61	44	58.7	60.6	73.2	81.1	225.3	173.5	137.3
P80303	Nucleobindin-2 OS=Homo sapiens GN=NUCB2 PE=1 SV=2	65	38	64.7	88.9	121.7	132.7	142.3	111.1	55.2
P55809	Succinyl-CoA:3-ketoacid coenzyme A transferase 1, mitochondrial OS=Homo sapiens GN=OXCT1 PE=1 SV=1	67	29	230.3	184.6	72.7	36.5	9	5.7	14.9
Q9H4L5	Oxysterol-binding protein-related protein 3 OS=Homo sapiens GN=OSBPL3 PE=1 SV=1	57	43	62	87.8	131.4	146.9	163.3	77	60.4
O95163	Elongator complex protein 1 OS=Homo sapiens GN=IKBKAP PE=1 SV=3	49	52	105.9	102.5	99.9	109.6	84.7	78.1	152.8
P36578	60S ribosomal protein L4 OS=Homo sapiens GN=RPL4 PE=1 SV=5	62	45	54.7	51.9	67.8	77.6	164.9	183.8	160.9
Q9NSE4	Isoleucine--tRNA ligase, mitochondrial OS=Homo sapiens GN=IARS2 PE=1 SV=2	51	46	236.1	201.8	73.6	22.4	16.6	9.9	17.9
P62191	26S protease regulatory subunit 4 OS=Homo sapiens GN=PSMC1 PE=1 SV=1	74	38	79.2	83.1	100.4	114.1	65.2	114.1	160.3
P17252	Protein kinase C alpha type OS=Homo sapiens GN=PRKCA PE=1 SV=4	60	41	97.5	101.1	117.2	110.5	84.5	57	113.5
Q9UII4	E3 ISG15--protein ligase HERC5 OS=Homo sapiens GN=HERC5 PE=1 SV=2	55	55	56.6	54.1	64.4	81.7	204.9	194.9	123
O00567	Nucleolar protein 56 OS=Homo sapiens GN=NOP56 PE=1 SV=4	71	40	95.5	82.6	81.6	89	106.3	107.1	131.5
P62736	Actin, aortic smooth muscle OS=Homo sapiens GN=ACTA2 PE=1 SV=1	66	29	315.1	364	228.1	239.1	95.9	32.2	69.6
P35998	26S protease regulatory subunit 7 OS=Homo sapiens GN=PSMC2 PE=1 SV=3	77	41	100.7	97.3	105.5	102.2	84.7	70.6	140.5
P08195	4F2 cell-surface antigen heavy chain OS=Homo sapiens GN=SLC3A2 PE=1 SV=3	54	38	62.3	100.9	164.3	141.4	134.7	27	21.2
Q9H9G7	Protein argonaute-3 OS=Homo sapiens GN=AGO3 PE=1 SV=2	62	47	58.7	55.2	55.8	86.7	139.5	216.3	192
Q9C0C9	(E3-independent) E2 ubiquitin-conjugating enzyme OS=Homo sapiens GN=UBE2O PE=1 SV=3	52	52	85.5	82.7	109.9	130.8	78.7	85.2	148.2
P31146	Coronin-1A OS=Homo sapiens GN=CORO1A PE=1 SV=4	65	43	64.9	78.1	113.3	145.7	69.3	110.9	109.9
Q3V6T2	Girdin OS=Homo sapiens GN=CCDC88A PE=1 SV=2	41	65	79.6	96.9	110.6	126.7	97.1	94.3	104.4
Q9UPY3	Endoribonuclease Dicer OS=Homo sapiens GN=DICER1 PE=1 SV=3	43	68	79.2	89.7	85.7	96.2	142.8	153.1	160.7
Q15027	Arf-GAP with coiled-coil, ANK repeat and PH domain-containing protein 1 OS=Homo sapiens GN=ACAP1 PE=1 SV=1	67	43	94.7	96.1	123.2	119.2	101.5	75.8	83.1
Q9UIA9	Exportin-7 OS=Homo sapiens GN=XPO7 PE=1 SV=3	49	50	94.3	86.4	101.8	111.2	82.8	81.6	148.1
Q96A65	Exocyst complex component 4 OS=Homo sapiens GN=EXOC4 PE=1 SV=1	53	49	71	107.7	153.2	140.7	125.1	29.1	30.8
Q14562	ATP-dependent RNA helicase DHX8 OS=Homo sapiens GN=DHX8 PE=1 SV=1	46	54	62.8	59.9	72.8	79.9	158.8	161.4	199
Q8IWJ2	GRIP and coiled-coil domain-containing protein 2 OS=Homo sapiens GN=GCC2 PE=1 SV=4	51	69	84	102.5	124.6	132.4	83.3	67.6	99.1
P48147	Prolyl endopeptidase OS=Homo sapiens GN=PREP PE=1 SV=2	62	40	98.6	88.8	109	101.6	86.3	75.8	118.5
O75976	Carboxypeptidase D OS=Homo sapiens GN=CPD PE=1 SV=2	45	55	50.4	70.5	113.4	136.9	177.6	100	67.7
P17980	26S protease regulatory subunit 6A OS=Homo sapiens GN=PSMC3 PE=1 SV=3	75	35	93.3	93	94.8	97.6	77.8	93	147
Q9BVP2	Guanine nucleotide-binding protein-like 3 OS=Homo sapiens GN=GNL3 PE=1 SV=2	62	47	76	62.8	66.5	73.4	157.3	193.8	175.7
Q6UB35	Monofunctional C1-tetrahydrofolate synthase, mitochondrial OS=Homo sapiens GN=MTHFD1L PE=1 SV=1	50	45	236.6	201.7	79.8	25.3	12	9.5	16.7
P35251	Replication factor C subunit 1 OS=Homo sapiens GN=RFC1 PE=1 SV=4	47	50	96.9	83.3	77.6	79.6	131.9	134.8	151.3
Q6NZY4	Zinc finger CCHC domain-containing protein 8 OS=Homo sapiens GN=ZCCHC8 PE=1 SV=2	61	42	76.2	75	70.2	76.6	113.1	140.8	201.7
Q96F07	Cytoplasmic FMR1-interacting protein 2 OS=Homo sapiens GN=CYFIP2 PE=1 SV=2	49	64	78.6	82	104.8	112.5	111.1	112.5	120.7
P31930	Cytochrome b-c1 complex subunit 1, mitochondrial OS=Homo sapiens GN=UQCRC1 PE=1 SV=3	70	29	215	188.2	78.4	67.8	10.7	9.8	15.1
Q02252	Methylmalonate-semialdehyde dehydrogenase [acylating], mitochondrial OS=Homo sapiens GN=ALDH6A1 PE=1 SV=2	64	35	249.6	212.5	78.2	22.1	12.6	4.3	12.2
P11216	Glycogen phosphorylase, brain form OS=Homo sapiens GN=PYGB PE=1 SV=5	60	51	95.5	97.7	104.6	112.9	100.5	62	105.2
Q5JSL3	Dedicator of cytokinesis protein 11 OS=Homo sapiens GN=DOCK11 PE=1 SV=2	35	62	80.5	87.7	104.8	111.7	157.7	100.2	83.9
Q5JSZ5	Protein PRRC2B OS=Homo sapiens GN=PRRC2B PE=1 SV=2	38	61	70.3	74.3	73.5	82	101.6	147.9	231.8
Q7KZI7	Serine/threonine-protein kinase MARK2 OS=Homo sapiens GN=MARK2 PE=1 SV=2	63	49	74.6	74.5	84.6	101	100.4	215.1	111.3
P06744	Glucose-6-phosphate isomerase OS=Homo sapiens GN=GPI PE=1 SV=4	63	37	88.8	87.1	105.6	114.3	80.7	83.9	166.3
P61978	Heterogeneous nuclear ribonucleoprotein K OS=Homo sapiens GN=HNRNPK PE=1 SV=1	69	36	79	77	80	88	156.8	157.9	151.9
Q9Y263	Phospholipase A-2-activating protein OS=Homo sapiens GN=PLAA PE=1 SV=2	62	44	99.2	97.8	105	112.5	96.8	81	135.7
Q13523	Serine/threonine-protein kinase PRP4 homolog OS=Homo sapiens GN=PRPF4B PE=1 SV=3	41	51	55.6	50.8	56.8	75.2	129.7	199.1	229.9
P49790	Nuclear pore complex protein Nup153 OS=Homo sapiens GN=NUP153 PE=1 SV=2	47	50	108.8	91.7	94.9	108.6	91.5	91.7	164.5
P98155	Very low-density lipoprotein receptor OS=Homo sapiens GN=VLDLR PE=1 SV=1	54	45	51.7	73.7	114.1	138.2	187.6	104.2	77.9
Q14004	Cyclin-dependent kinase 13 OS=Homo sapiens GN=CDK13 PE=1 SV=2	48	57	65.9	66.1	72.8	84.8	155.6	195.2	190.3
P62258	14-3-3 protein epsilon OS=Homo sapiens GN=YWHAE PE=1 SV=1	78	29	84	92.6	126.6	126	98.4	69.4	121
Q9Y265	RuvB-like 1 OS=Homo sapiens GN=RUVBL1 PE=1 SV=1	75	32	104.9	101.3	98.7	99.8	99	69.2	110.6
P54920	Alpha-soluble NSF attachment protein OS=Homo sapiens GN=NAPA PE=1 SV=3	93	30	50.6	70.8	120.5	146.7	137.7	80.7	80.5
Q12986	Transcriptional repressor NF-X1 OS=Homo sapiens GN=NFX1 PE=1 SV=2	56	56	68.8	76.4	76.2	90.3	119.9	159.2	162.6
Q7Z6I6	Rho GTPase-activating protein 30 OS=Homo sapiens GN=ARHGAP30 PE=1 SV=3	44	44	49.6	69.9	119.3	161.4	201	108.8	56.5
Q07866	Kinesin light chain 1 OS=Homo sapiens GN=KLC1 PE=1 SV=2	62	48	99.3	98.1	106.5	100.1	88.8	80.3	113.2
Q8N1F7	Nuclear pore complex protein Nup93 OS=Homo sapiens GN=NUP93 PE=1 SV=2	62	49	97.9	97.6	105.9	111.7	98	83.1	94.5
O60271	C-Jun-amino-terminal kinase-interacting protein 4 OS=Homo sapiens GN=SPAG9 PE=1 SV=4	44	50	89.9	92.2	112.1	113.7	85.8	94.6	115.4
Q29RF7	Sister chromatid cohesion protein PDS5 homolog A OS=Homo sapiens GN=PDS5A PE=1 SV=1	51	58	140.4	111.5	87.5	72.3	113	86.9	81.2
P55196	Afadin OS=Homo sapiens GN=MLLT4 PE=1 SV=3	42	57	73.6	101.3	131.7	130.9	138.5	60.4	73
Q12905	Interleukin enhancer-binding factor 2 OS=Homo sapiens GN=ILF2 PE=1 SV=2	85	29	59.5	46.2	52.5	66.8	159.9	230.6	179.2
P18858	DNA ligase 1 OS=Homo sapiens GN=LIG1 PE=1 SV=1	57	51	110	108.4	104.3	98.3	81.9	60.7	106.4
Q8TBA6	Golgin subfamily A member 5 OS=Homo sapiens GN=GOLGA5 PE=1 SV=3	60	42	58.6	75.3	115.6	107.6	86.7	203.6	82.7
Q12959	Disks large homolog 1 OS=Homo sapiens GN=DLG1 PE=1 SV=2	61	45	50	103.1	182.8	169.2	105.8	28.3	20.6
P62701	40S ribosomal protein S4, X isoform OS=Homo sapiens GN=RPS4X PE=1 SV=2	78	33	58.1	53.7	76.2	87	156	184.5	151.6
Q5THJ4	Vacuolar protein sorting-associated protein 13D OS=Homo sapiens GN=VPS13D PE=1 SV=2	19	63	77.9	134.3	128.3	107.2	113.6	78.4	62.9
P63244	Guanine nucleotide-binding protein subunit beta-2-like 1 OS=Homo sapiens GN=GNB2L1 PE=1 SV=3	87	31	63.4	66.1	83.5	91.8	167	176.6	159.5
Q96KP4	Cytosolic non-specific dipeptidase OS=Homo sapiens GN=CNDP2 PE=1 SV=2	70	33	93.6	86.9	109.6	108.7	82.8	75.3	130.6
Q5T1M5	FK506-binding protein 15 OS=Homo sapiens GN=FKBP15 PE=1 SV=2	53	48	79.9	109.5	148.9	155.8	124.5	72.5	67.2
Q14103	Heterogeneous nuclear ribonucleoprotein D0 OS=Homo sapiens GN=HNRNPD PE=1 SV=1	53	30	64.1	30.4	36.1	50.8	95.3	434.6	136.1
Q15436	Protein transport protein Sec23A OS=Homo sapiens GN=SEC23A PE=1 SV=2	64	39	63.4	85	146.1	139.4	74.9	121	75.5
P27694	Replication protein A 70 kDa DNA-binding subunit OS=Homo sapiens GN=RPA1 PE=1 SV=2	63	39	85.4	78.3	93.7	94.1	102.2	147.4	159.2
Q9HCS7	Pre-mRNA-splicing factor SYF1 OS=Homo sapiens GN=XAB2 PE=1 SV=2	63	48	65.1	60.1	65	84.1	74	236	221.3
Q03252	Lamin-B2 OS=Homo sapiens GN=LMNB2 PE=1 SV=4	68	54	114.2	108.1	118.8	120.1	119.2	51.6	56.7
Q14671	Pumilio homolog 1 OS=Homo sapiens GN=PUM1 PE=1 SV=3	40	40	64.3	59.6	74.8	103.2	114.3	172.4	176
Q9Y285	Phenylalanine--tRNA ligase alpha subunit OS=Homo sapiens GN=FARSA PE=1 SV=3	55	28	65.1	48.5	52.4	62.9	125.5	325.8	137.2
Q86WJ1	Chromodomain-helicase-DNA-binding protein 1-like OS=Homo sapiens GN=CHD1L PE=1 SV=2	50	54	92.7	90	85	85.6	123.5	99.3	143.3
Q8TEU7	Rap guanine nucleotide exchange factor 6 OS=Homo sapiens GN=RAPGEF6 PE=1 SV=2	38	51	88.4	93.8	108.1	103.1	98.1	113.1	132
Q6PJT7	Zinc finger CCCH domain-containing protein 14 OS=Homo sapiens GN=ZC3H14 PE=1 SV=1	68	43	53.1	50.1	52.7	67.8	140.3	195.4	218
P07339	Cathepsin D OS=Homo sapiens GN=CTSD PE=1 SV=1	58	26	47	79.5	154.9	176.6	169.1	31	18.4
Q13085	Acetyl-CoA carboxylase 1 OS=Homo sapiens GN=ACACA PE=1 SV=2	34	63	92.5	97.2	109.7	117.4	73.1	130.3	127.2
Q14141	Septin-6 OS=Homo sapiens GN=SEPT6 PE=1 SV=4	62	38	60	91.3	160.5	176.8	91.6	26.3	32.7
P00338	L-lactate dehydrogenase A chain OS=Homo sapiens GN=LDHA PE=1 SV=2	90	33	68	68	110.2	138.3	60.9	102.6	169.6
P27448	MAP/microtubule affinity-regulating kinase 3 OS=Homo sapiens GN=MARK3 PE=1 SV=4	60	49	74.5	88.5	109.6	117.6	145.2	98.5	106.8
Q5T8P6	RNA-binding protein 26 OS=Homo sapiens GN=RBM26 PE=1 SV=3	35	44	73.2	65.5	69.7	90.3	120.3	168.6	184.7
Q9NZI8	Insulin-like growth factor 2 mRNA-binding protein 1 OS=Homo sapiens GN=IGF2BP1 PE=1 SV=2	55	35	63.8	63.3	75	84.5	167	150	146.3
Q86UX7	Fermitin family homolog 3 OS=Homo sapiens GN=FERMT3 PE=1 SV=1	72	42	82.7	87.4	108.4	115.4	107.9	80.5	93.1
Q15648	Mediator of RNA polymerase II transcription subunit 1 OS=Homo sapiens GN=MED1 PE=1 SV=4	42	47	82.3	64.9	67.5	73.4	145.5	215.9	118.1
Q8WVM8	Sec1 family domain-containing protein 1 OS=Homo sapiens GN=SCFD1 PE=1 SV=4	57	33	61.6	81.1	117	133.8	170.3	66.2	54.9
Q96FV9	THO complex subunit 1 OS=Homo sapiens GN=THOC1 PE=1 SV=1	63	41	80	70.6	69.8	77.2	155.3	155.8	146.2
Q9UG63	ATP-binding cassette sub-family F member 2 OS=Homo sapiens GN=ABCF2 PE=1 SV=2	57	47	67.7	69.8	71.2	76.3	133.4	161.5	186.4
P05107	Integrin beta-2 OS=Homo sapiens GN=ITGB2 PE=1 SV=2	59	44	54.3	83.7	137.8	154.2	163.5	51.3	28.3
P21399	Cytoplasmic aconitate hydratase OS=Homo sapiens GN=ACO1 PE=1 SV=3	63	50	81.9	83.3	108	116.5	77.6	94.1	137.4
Q9BY12	S phase cyclin A-associated protein in the endoplasmic reticulum OS=Homo sapiens GN=SCAPER PE=1 SV=2	37	50	53.2	46.5	75.2	107.7	103.5	258.6	149.6
P00505	Aspartate aminotransferase, mitochondrial OS=Homo sapiens GN=GOT2 PE=1 SV=3	70	32	247.8	212.5	77.3	21.5	8.7	4.8	12.4
Q92556	Engulfment and cell motility protein 1 OS=Homo sapiens GN=ELMO1 PE=1 SV=2	57	42	80.3	74.8	83.3	91	101.1	132.4	143
Q16555	Dihydropyrimidinase-related protein 2 OS=Homo sapiens GN=DPYSL2 PE=1 SV=1	70	30	98.4	91	105.1	111.4	88.8	71.9	129.9
Q9BUJ2	Heterogeneous nuclear ribonucleoprotein U-like protein 1 OS=Homo sapiens GN=HNRNPUL1 PE=1 SV=2	48	44	117.6	110.7	94.1	79.3	88.4	119.5	117.4
P05198	Eukaryotic translation initiation factor 2 subunit 1 OS=Homo sapiens GN=EIF2S1 PE=1 SV=3	80	38	80.7	73.7	81.9	84.6	131.1	138.8	172.8
O00425	Insulin-like growth factor 2 mRNA-binding protein 3 OS=Homo sapiens GN=IGF2BP3 PE=1 SV=2	58	35	60.7	62.4	72.7	83.1	175.5	153.9	149.2
A0AVT1	Ubiquitin-like modifier-activating enzyme 6 OS=Homo sapiens GN=UBA6 PE=1 SV=1	55	49	110.6	105.6	119.5	112.8	85.2	68.9	117.4
O00267	Transcription elongation factor SPT5 OS=Homo sapiens GN=SUPT5H PE=1 SV=1	47	48	99.9	96.4	111	113.1	82.3	71.7	129.7
Q96I24	Far upstream element-binding protein 3 OS=Homo sapiens GN=FUBP3 PE=1 SV=2	74	39	67	62.4	65.8	77.9	173.5	167.1	150.4
Q9Y230	RuvB-like 2 OS=Homo sapiens GN=RUVBL2 PE=1 SV=3	70	37	99	95.5	104.8	107.1	82.9	88.2	140.7
O94925	Glutaminase kidney isoform, mitochondrial OS=Homo sapiens GN=GLS PE=1 SV=1	59	34	257.6	208.1	71.9	17.2	8.3	3.7	11.5
O15228	Dihydroxyacetone phosphate acyltransferase OS=Homo sapiens GN=GNPAT PE=1 SV=1	56	42	56.9	82.7	145.6	168.9	189.2	50	14.6
P09622	Dihydrolipoyl dehydrogenase, mitochondrial OS=Homo sapiens GN=DLD PE=1 SV=2	68	26	216.2	184.8	74.9	38.9	10.2	37.8	31.9
P51784	Ubiquitin carboxyl-terminal hydrolase 11 OS=Homo sapiens GN=USP11 PE=1 SV=3	47	42	112.4	109	109.2	99.2	86.2	62.5	93.9
P55011	Solute carrier family 12 member 2 OS=Homo sapiens GN=SLC12A2 PE=1 SV=1	38	44	56.9	98.6	148.7	179.2	121.4	45.7	26.5
Q5JTZ9	Alanine--tRNA ligase, mitochondrial OS=Homo sapiens GN=AARS2 PE=1 SV=1	59	40	219.9	194.1	85.9	32.9	17.2	11.6	18.4
P10515	Dihydrolipoyllysine-residue acetyltransferase component of pyruvate dehydrogenase complex, mitochondrial OS=Homo sapiens GN=DLAT PE=1 SV=3	52	31	261.1	217.9	76.6	20.2	10.1	4.5	11
Q15020	Squamous cell carcinoma antigen recognized by T-cells 3 OS=Homo sapiens GN=SART3 PE=1 SV=1	56	51	96.2	88.8	95.1	101.1	77.7	84.1	170.7
Q9NY33	Dipeptidyl peptidase 3 OS=Homo sapiens GN=DPP3 PE=1 SV=2	63	40	86.7	80	95.2	111	75.2	126.3	153.8
Q13509	Tubulin beta-3 chain OS=Homo sapiens GN=TUBB3 PE=1 SV=2	71	28	175.6	188	187.1	181.4	165.8	125.6	169
Q9UPU5	Ubiquitin carboxyl-terminal hydrolase 24 OS=Homo sapiens GN=USP24 PE=1 SV=3	29	59	97.8	100	104.6	113.1	86.8	74.7	124.5
Q8WYJ6	Septin-1 OS=Homo sapiens GN=SEPT1 PE=1 SV=2	76	31	80.2	106.9	151.4	139	96.7	27.9	37.2
O00411	DNA-directed RNA polymerase, mitochondrial OS=Homo sapiens GN=POLRMT PE=1 SV=2	49	46	228.9	200.9	77	23.4	16	10	20.9
Q15058	Kinesin-like protein KIF14 OS=Homo sapiens GN=KIF14 PE=1 SV=1	43	60	91.8	99.6	92.7	86.6	112	115.1	124.5
O95425	Supervillin OS=Homo sapiens GN=SVIL PE=1 SV=2	33	53	70.9	110.1	127.5	120.5	111.2	78.7	86.6
Q4V328	GRIP1-associated protein 1 OS=Homo sapiens GN=GRIPAP1 PE=1 SV=1	65	53	84.3	72.8	102.4	110.2	65.7	237.2	98.2
O75150	E3 ubiquitin-protein ligase BRE1B OS=Homo sapiens GN=RNF40 PE=1 SV=4	42	44	94.6	81.8	87.9	99	146	148.2	140.3
O43242	26S proteasome non-ATPase regulatory subunit 3 OS=Homo sapiens GN=PSMD3 PE=1 SV=2	68	45	94	81.4	87.1	87.1	67.1	165.7	140.5
Q9BQ39	ATP-dependent RNA helicase DDX50 OS=Homo sapiens GN=DDX50 PE=1 SV=1	65	47	70.7	62.5	60.7	67	144.4	238.5	160.3
Q8IZH2	5'-3' exoribonuclease 1 OS=Homo sapiens GN=XRN1 PE=1 SV=1	35	55	88.2	87.9	74.7	80.8	99.8	168.7	193.9
Q5VTR2	E3 ubiquitin-protein ligase BRE1A OS=Homo sapiens GN=RNF20 PE=1 SV=2	51	49	77.2	67.7	87.6	111.4	109.3	160.5	151.6
Q9NVA2	Septin-11 OS=Homo sapiens GN=SEPT11 PE=1 SV=3	57	34	68.7	111.2	168	173.3	115.8	26	32.4
P46060	Ran GTPase-activating protein 1 OS=Homo sapiens GN=RANGAP1 PE=1 SV=1	63	39	77.9	88.6	117	124.7	150	45.2	59.8
O14617	AP-3 complex subunit delta-1 OS=Homo sapiens GN=AP3D1 PE=1 SV=1	41	45	79.5	80.9	91.5	99.4	105.6	99	149.9
Q5VV42	Threonylcarbamoyladenosine tRNA methylthiotransferase OS=Homo sapiens GN=CDKAL1 PE=1 SV=1	73	37	54.6	80.8	129.9	162.4	191.7	66.4	27.9
O00186	Syntaxin-binding protein 3 OS=Homo sapiens GN=STXBP3 PE=1 SV=2	59	44	52	87.9	156.2	166.4	116.6	50.6	35.3
O75521	Enoyl-CoA delta isomerase 2, mitochondrial OS=Homo sapiens GN=ECI2 PE=1 SV=4	67	26	115.4	123.5	104.3	129.5	128	38.3	13.9
P42765	3-ketoacyl-CoA thiolase, mitochondrial OS=Homo sapiens GN=ACAA2 PE=1 SV=2	78	30	254.5	221	90.4	32.3	10.8	6.5	15.6
Q9P258	Protein RCC2 OS=Homo sapiens GN=RCC2 PE=1 SV=2	75	34	97.9	75.8	81.4	77	114.8	131.4	152.8
Q9HB71	Calcyclin-binding protein OS=Homo sapiens GN=CACYBP PE=1 SV=2	80	27	82.4	82.2	100.7	96.6	116.1	130.7	133.6
Q9BQ52	Zinc phosphodiesterase ELAC protein 2 OS=Homo sapiens GN=ELAC2 PE=1 SV=2	62	38	178.4	156.1	91.2	61.8	48.9	42.4	75.3
Q9HAV4	Exportin-5 OS=Homo sapiens GN=XPO5 PE=1 SV=1	42	47	111.7	106.4	107.2	108.5	90.9	62.1	122.7
P23258	Tubulin gamma-1 chain OS=Homo sapiens GN=TUBG1 PE=1 SV=2	84	32	72.9	66.4	54.3	66.2	105.8	235.3	192.4
Q96JH7	Deubiquitinating protein VCIP135 OS=Homo sapiens GN=VCPIP1 PE=1 SV=2	54	52	99.6	100.4	112.6	101.3	93.4	63.4	113.9
P15170	Eukaryotic peptide chain release factor GTP-binding subunit ERF3A OS=Homo sapiens GN=GSPT1 PE=1 SV=1	63	39	97.5	91.3	114.2	114.8	75.4	76.7	124.7
P09104	Gamma-enolase OS=Homo sapiens GN=ENO2 PE=1 SV=3	86	31	86.8	82.2	98.4	116.7	86.3	85.4	148
Q9NYV4	Cyclin-dependent kinase 12 OS=Homo sapiens GN=CDK12 PE=1 SV=2	38	43	73.8	68.2	78.5	81.4	153.1	159.3	167.5
Q15031	Probable leucine--tRNA ligase, mitochondrial OS=Homo sapiens GN=LARS2 PE=1 SV=2	54	47	239.2	209.7	76.7	21.3	13.9	8.2	16.6
O14802	DNA-directed RNA polymerase III subunit RPC1 OS=Homo sapiens GN=POLR3A PE=1 SV=2	49	62	75.5	73.5	86.4	98.1	78.9	177.9	207.4
P13807	Glycogen [starch] synthase, muscle OS=Homo sapiens GN=GYS1 PE=1 SV=2	57	43	69.3	66.8	104.6	132.2	228.2	102.2	34.6
Q8IWR0	Zinc finger CCCH domain-containing protein 7A OS=Homo sapiens GN=ZC3H7A PE=1 SV=1	56	47	57	50.1	61.6	101.2	142	246.6	151.5
Q13332	Receptor-type tyrosine-protein phosphatase S OS=Homo sapiens GN=PTPRS PE=1 SV=3	37	52	48.2	76	150.3	164.4	112.5	61.8	53.3
P04264	Keratin, type II cytoskeletal 1 OS=Homo sapiens GN=KRT1 PE=1 SV=6	55	40	57.7	93.7	93.1	235.8	64.6	37	141.5
Q9H9A5	CCR4-NOT transcription complex subunit 10 OS=Homo sapiens GN=CNOT10 PE=1 SV=1	53	39	59.1	60.4	79.2	103	204.6	138	107.2
Q15437	Protein transport protein Sec23B OS=Homo sapiens GN=SEC23B PE=1 SV=2	60	35	81.8	96.9	126.2	110.4	79.2	114.1	79.9
Q9BW19	Kinesin-like protein KIFC1 OS=Homo sapiens GN=KIFC1 PE=1 SV=2	63	44	100.1	90.2	87.4	80.1	107.1	138.9	96.3
Q6WCQ1	Myosin phosphatase Rho-interacting protein OS=Homo sapiens GN=MPRIP PE=1 SV=3	55	54	84.8	97.2	95.9	82.2	97.3	96.2	186.5
Q7Z417	Nuclear fragile X mental retardation-interacting protein 2 OS=Homo sapiens GN=NUFIP2 PE=1 SV=1	55	33	56	46.1	68.6	84.6	166.9	244.9	128.7
Q8IY18	Structural maintenance of chromosomes protein 5 OS=Homo sapiens GN=SMC5 PE=1 SV=2	48	61	73.2	60.3	61.1	74.6	146.2	249.8	148.9
Q27J81	Inverted formin-2 OS=Homo sapiens GN=INF2 PE=1 SV=2	46	40	70.9	90.5	129.2	133.1	123.4	63.2	80.6
Q14C86	GTPase-activating protein and VPS9 domain-containing protein 1 OS=Homo sapiens GN=GAPVD1 PE=1 SV=2	42	49	97	97.8	107	106.3	84.5	65.1	118.5
P05455	Lupus La protein OS=Homo sapiens GN=SSB PE=1 SV=2	69	44	94.7	86.9	106.7	117.8	81.1	103.2	145
Q6F5E8	Leucine-rich repeat-containing protein 16C OS=Homo sapiens GN=RLTPR PE=1 SV=2	48	49	93.1	87.6	78.6	78.8	105.9	121.6	129.9
P07195	L-lactate dehydrogenase B chain OS=Homo sapiens GN=LDHB PE=1 SV=2	63	27	76.6	75.5	101.7	123.4	74.7	95.5	157.7
P52306	Rap1 GTPase-GDP dissociation stimulator 1 OS=Homo sapiens GN=RAP1GDS1 PE=1 SV=3	60	33	101	92.9	108.1	105.1	80.5	71.3	127.6
Q9UNX4	WD repeat-containing protein 3 OS=Homo sapiens GN=WDR3 PE=1 SV=1	59	52	92.5	78.8	71.4	76.7	140.1	140.4	150
Q99714	3-hydroxyacyl-CoA dehydrogenase type-2 OS=Homo sapiens GN=HSD17B10 PE=1 SV=3	90	20	240.6	197.7	71.1	19.3	10.9	6.2	12.5
P31689	DnaJ homolog subfamily A member 1 OS=Homo sapiens GN=DNAJA1 PE=1 SV=2	73	30	109.5	102.4	95.7	92.8	97.8	81	121.1
P42566	Epidermal growth factor receptor substrate 15 OS=Homo sapiens GN=EPS15 PE=1 SV=2	61	43	85.3	95.3	125.5	127.1	111.3	63.5	88.8
P50416	Carnitine O-palmitoyltransferase 1, liver isoform OS=Homo sapiens GN=CPT1A PE=1 SV=2	47	40	104.6	116.4	124.4	122.8	109.9	47.4	22.4
O14639	Actin-binding LIM protein 1 OS=Homo sapiens GN=ABLIM1 PE=1 SV=3	67	48	62.7	98.9	157.9	155.1	94.6	46.1	82.1
Q8NI36	WD repeat-containing protein 36 OS=Homo sapiens GN=WDR36 PE=1 SV=1	49	40	86.2	78.4	76.6	77.1	122.6	150.2	146.2
P55786	Puromycin-sensitive aminopeptidase OS=Homo sapiens GN=NPEPPS PE=1 SV=2	56	50	87.4	84.8	91.5	108.5	71.5	106.9	153.1
Q9H089	Large subunit GTPase 1 homolog OS=Homo sapiens GN=LSG1 PE=1 SV=2	70	45	63	79.2	124.7	148.7	162.8	102.3	38.1
Q92667	A-kinase anchor protein 1, mitochondrial OS=Homo sapiens GN=AKAP1 PE=1 SV=1	49	42	200.6	188.6	98.2	61.8	49.9	24.1	20.5
O14497	AT-rich interactive domain-containing protein 1A OS=Homo sapiens GN=ARID1A PE=1 SV=3	35	58	133.1	106	92.4	88	92.1	90.2	120.8
O15371	Eukaryotic translation initiation factor 3 subunit D OS=Homo sapiens GN=EIF3D PE=1 SV=1	65	34	80.3	79.8	80.8	94.7	99.2	123.2	180.3
O75146	Huntingtin-interacting protein 1-related protein OS=Homo sapiens GN=HIP1R PE=1 SV=2	54	53	69.2	92.8	148.3	141.2	81.4	37.6	54.8
Q7L0Y3	Mitochondrial ribonuclease P protein 1 OS=Homo sapiens GN=TRMT10C PE=1 SV=2	68	33	237.7	200.1	74.9	19.4	10.1	6.4	11.4
Q16881	Thioredoxin reductase 1, cytoplasmic OS=Homo sapiens GN=TXNRD1 PE=1 SV=3	52	32	72.3	74.4	112.6	122.8	61.4	114.4	145.2
Q9UI08	Ena/VASP-like protein OS=Homo sapiens GN=EVL PE=1 SV=2	70	31	90.7	78.4	93.6	87.4	120.7	200.9	77.9
Q9NYF8	Bcl-2-associated transcription factor 1 OS=Homo sapiens GN=BCLAF1 PE=1 SV=2	46	48	67.7	66.5	65.3	83.7	88.3	172.9	231.9
Q96T88	E3 ubiquitin-protein ligase UHRF1 OS=Homo sapiens GN=UHRF1 PE=1 SV=1	56	43	139.9	117.4	89.3	76.1	94.2	119.7	106
Q99700	Ataxin-2 OS=Homo sapiens GN=ATXN2 PE=1 SV=2	39	41	77.6	48.7	55.1	73.5	131	303.3	118.5
O75694	Nuclear pore complex protein Nup155 OS=Homo sapiens GN=NUP155 PE=1 SV=1	43	48	86.3	90	107.9	145.1	120.1	63.8	47.8
O75093	Slit homolog 1 protein OS=Homo sapiens GN=SLIT1 PE=2 SV=4	39	45	60	80.6	114.9	125.6	162.3	129.2	54.1
Q9NQW7	Xaa-Pro aminopeptidase 1 OS=Homo sapiens GN=XPNPEP1 PE=1 SV=3	74	41	99.3	93.1	105.1	107.9	83.8	72.7	128.1
P38935	DNA-binding protein SMUBP-2 OS=Homo sapiens GN=IGHMBP2 PE=1 SV=3	56	55	55.7	52.9	63.5	86.9	128.4	195.8	182
Q9H078	Caseinolytic peptidase B protein homolog OS=Homo sapiens GN=CLPB PE=1 SV=1	49	35	225.4	197.8	70.5	27.2	12.2	9	18.3
O95239	Chromosome-associated kinesin KIF4A OS=Homo sapiens GN=KIF4A PE=1 SV=3	46	52	132.8	118.2	88.1	73.2	96.4	94	124.9
Q9Y4D8	Probable E3 ubiquitin-protein ligase HECTD4 OS=Homo sapiens GN=HECTD4 PE=1 SV=5	22	60	94.9	84.5	86.8	91.9	121	146.3	147
Q12849	G-rich sequence factor 1 OS=Homo sapiens GN=GRSF1 PE=1 SV=3	70	30	239.9	202.2	73.6	26.4	22	21.6	31
Q14644	Ras GTPase-activating protein 3 OS=Homo sapiens GN=RASA3 PE=1 SV=3	70	45	59.2	95	154.8	173.9	132.3	34.1	26.4
Q9Y4A5	Transformation/transcription domain-associated protein OS=Homo sapiens GN=TRRAP PE=1 SV=3	22	68	90.1	81	85.7	102.6	96.9	114.3	149
P16435	NADPH--cytochrome P450 reductase OS=Homo sapiens GN=POR PE=1 SV=2	60	41	62.6	80.9	124.4	152.8	176.3	69.6	31.2
P31150	Rab GDP dissociation inhibitor alpha OS=Homo sapiens GN=GDI1 PE=1 SV=2	72	35	107.5	94.6	116.2	111.7	90.8	75	143.1
Q12802	A-kinase anchor protein 13 OS=Homo sapiens GN=AKAP13 PE=1 SV=2	35	63	73.7	75.5	84.7	88.5	158.8	140.4	172.2
P62195	26S protease regulatory subunit 8 OS=Homo sapiens GN=PSMC5 PE=1 SV=1	71	35	95.5	91.6	103.4	103.4	76.7	107.9	140.9
P05556	Integrin beta-1 OS=Homo sapiens GN=ITGB1 PE=1 SV=2	43	34	57.7	85.9	142.7	135.9	136.4	108.2	20.3
P18669	Phosphoglycerate mutase 1 OS=Homo sapiens GN=PGAM1 PE=1 SV=2	77	23	80.9	79.8	102.4	111.7	73.1	118.7	158.3
P61247	40S ribosomal protein S3a OS=Homo sapiens GN=RPS3A PE=1 SV=2	79	37	55.5	45.3	67.3	83.8	99.2	311	155.5
Q96PK6	RNA-binding protein 14 OS=Homo sapiens GN=RBM14 PE=1 SV=2	56	39	93.9	73.3	73.1	72.6	124.5	218.3	101.9
P18031	Tyrosine-protein phosphatase non-receptor type 1 OS=Homo sapiens GN=PTPN1 PE=1 SV=1	70	35	70.8	83.1	129.3	139.2	140	74.2	33.5
Q8NC51	Plasminogen activator inhibitor 1 RNA-binding protein OS=Homo sapiens GN=SERBP1 PE=1 SV=2	66	37	59.9	53.4	59.2	79.2	131.1	246.9	174.7
Q15067	Peroxisomal acyl-coenzyme A oxidase 1 OS=Homo sapiens GN=ACOX1 PE=1 SV=3	65	34	57.2	78.5	128.1	154.3	176	100.5	16.5
Q15833	Syntaxin-binding protein 2 OS=Homo sapiens GN=STXBP2 PE=1 SV=2	62	38	70.4	98.1	140.6	138.3	114.8	50.1	73.5
Q8TAT6	Nuclear protein localization protein 4 homolog OS=Homo sapiens GN=NPLOC4 PE=1 SV=3	60	38	72	80.2	114.5	131.9	95.5	83.9	112
P40926	Malate dehydrogenase, mitochondrial OS=Homo sapiens GN=MDH2 PE=1 SV=3	72	26	242.8	194	78.5	23.5	13.5	25.3	16.9
P08240	Signal recognition particle receptor subunit alpha OS=Homo sapiens GN=SRPR PE=1 SV=2	58	39	57.3	77.4	134.6	168.5	169.1	64.6	29.7
O43776	Asparagine--tRNA ligase, cytoplasmic OS=Homo sapiens GN=NARS PE=1 SV=1	58	37	95.1	76.6	69.7	74	90.7	154	149.3
P63104	14-3-3 protein zeta/delta OS=Homo sapiens GN=YWHAZ PE=1 SV=1	76	29	86.2	73.5	115	106.8	69.9	140.1	113.4
Q15751	Probable E3 ubiquitin-protein ligase HERC1 OS=Homo sapiens GN=HERC1 PE=1 SV=2	16	61	78.1	86.1	87.8	90.5	86.3	95.5	250.1
Q9BPX3	Condensin complex subunit 3 OS=Homo sapiens GN=NCAPG PE=1 SV=1	49	45	104.3	97.1	94.4	84.8	89.6	90.6	142.3
Q6P179	Endoplasmic reticulum aminopeptidase 2 OS=Homo sapiens GN=ERAP2 PE=1 SV=2	46	43	59.1	82.7	133.3	147.7	189.7	51.5	26
A1L0T0	Acetolactate synthase-like protein OS=Homo sapiens GN=ILVBL PE=1 SV=2	54	28	67.1	82.4	122.4	152.6	173.9	70.6	36.7
Q9NSY1	BMP-2-inducible protein kinase OS=Homo sapiens GN=BMP2K PE=1 SV=2	44	38	68.2	122.4	162.6	148.6	100.9	32.5	40.1
Q12788	Transducin beta-like protein 3 OS=Homo sapiens GN=TBL3 PE=1 SV=2	63	42	100.2	91.6	74.9	76.1	128.3	136.6	142.7
P46087	Probable 28S rRNA (cytosine(4447)-C(5))-methyltransferase OS=Homo sapiens GN=NOP2 PE=1 SV=2	46	39	81.1	76.1	61.9	68.9	109.3	171.3	240.8
Q5T9A4	ATPase family AAA domain-containing protein 3B OS=Homo sapiens GN=ATAD3B PE=1 SV=1	60	45	210	198	78.2	29.6	17.1	9	18.5
Q9Y666	Solute carrier family 12 member 7 OS=Homo sapiens GN=SLC12A7 PE=1 SV=3	36	41	50.1	91.7	164.9	163	119.8	39	27
P30084	Enoyl-CoA hydratase, mitochondrial OS=Homo sapiens GN=ECHS1 PE=1 SV=4	70	24	240.4	224.7	97.1	28.4	12	6.2	14.1
O95602	DNA-directed RNA polymerase I subunit RPA1 OS=Homo sapiens GN=POLR1A PE=1 SV=2	43	57	122.8	102.6	86.4	82	99.4	97.2	110.3
P17858	ATP-dependent 6-phosphofructokinase, liver type OS=Homo sapiens GN=PFKL PE=1 SV=6	50	34	76.3	79.3	79.3	114.2	59.4	113.3	209.5
Q96RU3	Formin-binding protein 1 OS=Homo sapiens GN=FNBP1 PE=1 SV=2	59	51	79.3	74.6	93.3	107.9	83.9	139	146.4
P05771	Protein kinase C beta type OS=Homo sapiens GN=PRKCB PE=1 SV=4	55	41	96	105.1	107	121.3	79.5	69.2	114.3
O75400	Pre-mRNA-processing factor 40 homolog A OS=Homo sapiens GN=PRPF40A PE=1 SV=2	35	46	81.6	48.4	57.5	70.1	111.8	332.7	129.2
Q9Y6M7	Sodium bicarbonate cotransporter 3 OS=Homo sapiens GN=SLC4A7 PE=1 SV=2	42	46	52.5	97.6	160.1	164.2	128.8	42.2	27
Q9NX05	Constitutive coactivator of PPAR-gamma-like protein 2 OS=Homo sapiens GN=FAM120C PE=2 SV=3	44	43	69.4	75.9	81.2	98	174.3	150.1	149.3
P49589	Cysteine--tRNA ligase, cytoplasmic OS=Homo sapiens GN=CARS PE=1 SV=3	60	47	94.9	92.9	99.6	105.9	88.7	75.2	146.5
Q9H307	Pinin OS=Homo sapiens GN=PNN PE=1 SV=4	48	47	62	54.8	56.7	67.7	126.1	203.8	215.9
Q13618	Cullin-3 OS=Homo sapiens GN=CUL3 PE=1 SV=2	58	48	79.1	83.6	100.5	105.7	111.7	94.1	137.8
Q9Y2I7	1-phosphatidylinositol 3-phosphate 5-kinase OS=Homo sapiens GN=PIKFYVE PE=1 SV=3	32	59	66.9	88.6	129.6	128	72	79.1	120.9
Q9UIQ6	Leucyl-cystinyl aminopeptidase OS=Homo sapiens GN=LNPEP PE=1 SV=3	41	42	54.2	89.6	149	141.3	193.2	74.8	59.4
Q15003	Condensin complex subunit 2 OS=Homo sapiens GN=NCAPH PE=1 SV=3	58	37	94.3	94.1	88.5	85	81.1	102.8	128.1
P49815	Tuberin OS=Homo sapiens GN=TSC2 PE=1 SV=2	39	52	91	95.4	98	99.7	119	83.7	125.8
P14735	Insulin-degrading enzyme OS=Homo sapiens GN=IDE PE=1 SV=4	47	55	126.5	108.5	99.2	90.7	85	100.5	91.8
P49189	4-trimethylaminobutyraldehyde dehydrogenase OS=Homo sapiens GN=ALDH9A1 PE=1 SV=3	66	33	173.1	156.8	90.3	57.9	31.8	31.2	65.3
Q07065	Cytoskeleton-associated protein 4 OS=Homo sapiens GN=CKAP4 PE=1 SV=2	67	38	61.9	85.6	129.4	148	205.4	64.7	21
Q13724	Mannosyl-oligosaccharide glucosidase OS=Homo sapiens GN=MOGS PE=1 SV=5	58	40	67.9	84.1	125	142.4	190.5	70	23.4
O60231	Putative pre-mRNA-splicing factor ATP-dependent RNA helicase DHX16 OS=Homo sapiens GN=DHX16 PE=1 SV=2	44	47	66.3	62.7	64.5	85.4	99.3	175.9	217
Q8WUM0	Nuclear pore complex protein Nup133 OS=Homo sapiens GN=NUP133 PE=1 SV=2	44	45	103.3	106.9	115.2	113.8	120.8	63.7	64.4
Q9H4A3	Serine/threonine-protein kinase WNK1 OS=Homo sapiens GN=WNK1 PE=1 SV=2	22	49	67.5	72.8	77.7	95.4	71.6	159.4	217.2
P31942	Heterogeneous nuclear ribonucleoprotein H3 OS=Homo sapiens GN=HNRNPH3 PE=1 SV=2	77	20	100.8	95.4	83.5	70.9	130.7	126.3	105
Q06124	Tyrosine-protein phosphatase non-receptor type 11 OS=Homo sapiens GN=PTPN11 PE=1 SV=2	68	42	87.3	90.9	105.8	117.9	82.4	59.5	117.9
O15320	cTAGE family member 5 OS=Homo sapiens GN=CTAGE5 PE=1 SV=4	57	44	55.1	83.9	131.4	154.3	202.3	56.9	23.3
P49916	DNA ligase 3 OS=Homo sapiens GN=LIG3 PE=1 SV=2	50	50	131	123.3	99.5	84.7	106.9	69.5	82.5
Q9Y618	Nuclear receptor corepressor 2 OS=Homo sapiens GN=NCOR2 PE=1 SV=2	30	57	70.3	81.9	81.1	91.6	96	103.3	196.3
Q8NG31	Protein CASC5 OS=Homo sapiens GN=CASC5 PE=1 SV=3	36	56	121	122.4	110	102.8	106.1	77	106.7
P10586	Receptor-type tyrosine-protein phosphatase F OS=Homo sapiens GN=PTPRF PE=1 SV=2	38	55	65.9	109.2	155.9	146.3	137.2	40.6	35.1
Q2M2I8	AP2-associated protein kinase 1 OS=Homo sapiens GN=AAK1 PE=1 SV=3	45	32	67.2	93.9	122.4	117.4	121	59.6	83.7
Q14151	Scaffold attachment factor B2 OS=Homo sapiens GN=SAFB2 PE=1 SV=1	39	44	64.6	62.4	61.8	76	118.2	168.2	219.4
Q9BZH6	WD repeat-containing protein 11 OS=Homo sapiens GN=WDR11 PE=1 SV=1	47	42	89.7	97.1	106.4	113	117.7	81.1	121.8
P57737	Coronin-7 OS=Homo sapiens GN=CORO7 PE=1 SV=2	55	39	99.5	99.6	112.8	105.4	78.7	133.5	82.4
Q9UKA4	A-kinase anchor protein 11 OS=Homo sapiens GN=AKAP11 PE=1 SV=1	35	52	70.1	98.9	139.3	141.7	155.5	62.2	58.2
P43897	Elongation factor Ts, mitochondrial OS=Homo sapiens GN=TSFM PE=1 SV=2	62	24	218.4	198.1	82.5	23	13.2	7.3	12.2
O43719	HIV Tat-specific factor 1 OS=Homo sapiens GN=HTATSF1 PE=1 SV=1	57	52	85.9	61.6	64.7	81.5	60.3	310.4	145.6
Q15052	Rho guanine nucleotide exchange factor 6 OS=Homo sapiens GN=ARHGEF6 PE=1 SV=2	56	41	80.5	93.2	113.7	110.3	97.4	79.3	133.8
Q05086	Ubiquitin-protein ligase E3A OS=Homo sapiens GN=UBE3A PE=1 SV=4	53	40	86.2	93.7	113.7	125.3	76.7	80.3	148.3
Q8NBX0	Saccharopine dehydrogenase-like oxidoreductase OS=Homo sapiens GN=SCCPDH PE=1 SV=1	67	24	142.5	142	113.6	96.4	132.1	38.6	19.6
Q15057	Arf-GAP with coiled-coil, ANK repeat and PH domain-containing protein 2 OS=Homo sapiens GN=ACAP2 PE=1 SV=3	56	40	86.8	105.6	136.4	132.9	94.6	60.9	91.2
Q15283	Ras GTPase-activating protein 2 OS=Homo sapiens GN=RASA2 PE=1 SV=3	51	43	68.9	91	142.9	149	124.3	54	57.4
P51114	Fragile X mental retardation syndrome-related protein 1 OS=Homo sapiens GN=FXR1 PE=1 SV=3	64	40	71.5	67.5	83.5	94	176.1	150.4	103.7
O60341	Lysine-specific histone demethylase 1A OS=Homo sapiens GN=KDM1A PE=1 SV=2	65	37	102.7	66.9	77.5	98.8	72.2	277.6	109.9
Q8NDT2	Putative RNA-binding protein 15B OS=Homo sapiens GN=RBM15B PE=1 SV=3	59	46	74.8	74.9	70.9	82.9	142.2	160.7	169.4
Q5SW79	Centrosomal protein of 170 kDa OS=Homo sapiens GN=CEP170 PE=1 SV=1	42	53	85.5	87.5	89.3	98	84	115.6	181.5
Q92609	TBC1 domain family member 5 OS=Homo sapiens GN=TBC1D5 PE=1 SV=1	57	44	56.2	67	128.3	157.9	73.1	109.2	154.8
Q8N201	Integrator complex subunit 1 OS=Homo sapiens GN=INTS1 PE=1 SV=2	33	57	105.6	94.6	87.2	86.2	148.9	118.3	103.5
O14976	Cyclin-G-associated kinase OS=Homo sapiens GN=GAK PE=1 SV=2	45	46	108.4	110.5	109.6	100.1	91.4	53.8	81
Q9UPT5	Exocyst complex component 7 OS=Homo sapiens GN=EXOC7 PE=1 SV=3	54	41	65.4	108.4	161.8	148.9	119	24.7	26.3
P61011	Signal recognition particle 54 kDa protein OS=Homo sapiens GN=SRP54 PE=1 SV=1	62	32	51.4	60.8	120.7	184.7	60.6	80.9	119.7
P78347	General transcription factor II-I OS=Homo sapiens GN=GTF2I PE=1 SV=2	49	53	148.9	124.7	105.4	80.6	82	42.5	48.5
Q13838	Spliceosome RNA helicase DDX39B OS=Homo sapiens GN=DDX39B PE=1 SV=1	61	27	92.1	92.5	88.5	93.6	99.5	121.3	120
Q9BXW7	Cat eye syndrome critical region protein 5 OS=Homo sapiens GN=CECR5 PE=1 SV=1	63	26	184.6	188.2	108	38.4	16.3	8.4	16.1
Q9UHB6	LIM domain and actin-binding protein 1 OS=Homo sapiens GN=LIMA1 PE=1 SV=1	64	48	69.2	92.1	115.5	137.4	89.2	99.8	87
P48444	Coatomer subunit delta OS=Homo sapiens GN=ARCN1 PE=1 SV=1	56	36	73.3	90.2	123.7	132	85	67.7	125.6
Q5VUA4	Zinc finger protein 318 OS=Homo sapiens GN=ZNF318 PE=1 SV=2	32	54	78.3	77.1	77.3	86.4	152.4	137.2	174.3
P00387	NADH-cytochrome b5 reductase 3 OS=Homo sapiens GN=CYB5R3 PE=1 SV=3	83	23	106.3	118.9	116.8	115	153.4	46.4	24.9
Q9Y2Z0	Protein SGT1 homolog OS=Homo sapiens GN=SUGT1 PE=1 SV=3	74	33	106.5	104.2	122.9	119.5	92.3	75.3	97.9
Q9P2K8	Eukaryotic translation initiation factor 2-alpha kinase 4 OS=Homo sapiens GN=EIF2AK4 PE=1 SV=3	41	54	74.9	75.3	103.8	111.1	146.2	120.8	116
P36871	Phosphoglucomutase-1 OS=Homo sapiens GN=PGM1 PE=1 SV=3	65	42	96.4	91.7	104.1	118.5	88.1	78.3	144.9
P12236	ADP/ATP translocase 3 OS=Homo sapiens GN=SLC25A6 PE=1 SV=4	74	34	238.2	211.2	91.6	30.6	13.7	7.9	15.7
Q86V48	Leucine zipper protein 1 OS=Homo sapiens GN=LUZP1 PE=1 SV=2	52	52	101.4	90.8	80.3	86	117.9	149.7	114.9
P04439	HLA class I histocompatibility antigen, A-3 alpha chain OS=Homo sapiens GN=HLA-A PE=1 SV=2	66	29	54.6	78.8	118.5	132.6	156	66.7	59.5
O75153	Clustered mitochondria protein homolog OS=Homo sapiens GN=CLUH PE=1 SV=2	50	50	96.3	90.7	100.5	97.6	97	76.6	130.9
P52209	6-phosphogluconate dehydrogenase, decarboxylating OS=Homo sapiens GN=PGD PE=1 SV=3	70	33	66.2	69.5	106.1	120.7	72.4	108.9	161.8
Q15019	Septin-2 OS=Homo sapiens GN=SEPT2 PE=1 SV=1	81	27	59.1	97.4	167.1	182	89.5	21.7	28.4
Q15042	Rab3 GTPase-activating protein catalytic subunit OS=Homo sapiens GN=RAB3GAP1 PE=1 SV=3	44	41	75.5	94.6	122.4	122.5	102.8	70.7	71
Q13123	Protein Red OS=Homo sapiens GN=IK PE=1 SV=3	59	37	76	54	55.9	65.5	111.5	261.7	149.4
Q9Y3F4	Serine-threonine kinase receptor-associated protein OS=Homo sapiens GN=STRAP PE=1 SV=1	75	29	93.4	91.1	105.5	99.9	100.9	90.5	131.2
O43395	U4/U6 small nuclear ribonucleoprotein Prp3 OS=Homo sapiens GN=PRPF3 PE=1 SV=2	54	36	64.3	65.5	67.1	80.1	132.5	167	213.8
Q9UBF2	Coatomer subunit gamma-2 OS=Homo sapiens GN=COPG2 PE=1 SV=1	63	43	80.2	99.3	122.7	119.3	101	50.9	88.1
Q9BY77	Polymerase delta-interacting protein 3 OS=Homo sapiens GN=POLDIP3 PE=1 SV=2	76	36	68.9	59.5	63.5	74.5	89.3	257.3	174.9
P35626	Beta-adrenergic receptor kinase 2 OS=Homo sapiens GN=ADRBK2 PE=1 SV=2	65	47	87.2	78.1	76.4	84.1	92.1	191.9	182.2
P35611	Alpha-adducin OS=Homo sapiens GN=ADD1 PE=1 SV=2	55	39	67.3	72.6	89.3	98.4	97.9	174.3	163.5
P08670	Vimentin OS=Homo sapiens GN=VIM PE=1 SV=4	75	43	112	104.7	81.8	76	78.6	107.5	162.8
P21281	V-type proton ATPase subunit B, brain isoform OS=Homo sapiens GN=ATP6V1B2 PE=1 SV=3	79	33	63.4	85.3	124.3	139.5	119.3	70	93.1
Q5VT25	Serine/threonine-protein kinase MRCK alpha OS=Homo sapiens GN=CDC42BPA PE=1 SV=1	34	50	62.7	68.4	83	94.8	119.5	177	204.6
O60645	Exocyst complex component 3 OS=Homo sapiens GN=EXOC3 PE=1 SV=2	47	42	66.5	111.3	165.6	152.9	124.4	24.4	26
Q5T6F2	Ubiquitin-associated protein 2 OS=Homo sapiens GN=UBAP2 PE=1 SV=1	38	27	71.8	59.3	79.9	96.6	200.9	190.8	98.8
Q96T37	Putative RNA-binding protein 15 OS=Homo sapiens GN=RBM15 PE=1 SV=2	49	48	80.3	76.1	75.9	77.8	134.7	136.5	145
P11413	Glucose-6-phosphate 1-dehydrogenase OS=Homo sapiens GN=G6PD PE=1 SV=4	77	40	86.8	88.3	109.6	129.5	95.2	67.8	111.2
Q96SB4	SRSF protein kinase 1 OS=Homo sapiens GN=SRPK1 PE=1 SV=2	54	35	71.7	54.2	59.5	65.3	124.6	261.8	164
P42224	Signal transducer and activator of transcription 1-alpha/beta OS=Homo sapiens GN=STAT1 PE=1 SV=2	59	41	96.4	108.4	114.1	110.8	93.2	58.3	89.3
Q9Y6N5	Sulfide:quinone oxidoreductase, mitochondrial OS=Homo sapiens GN=SQRDL PE=1 SV=1	65	34	237.5	202.6	79.2	21.4	11.1	4.1	11.1
P04899	Guanine nucleotide-binding protein G(i) subunit alpha-2 OS=Homo sapiens GN=GNAI2 PE=1 SV=3	77	30	60.8	101.5	159.3	158	142.8	30.6	27.6
O43175	D-3-phosphoglycerate dehydrogenase OS=Homo sapiens GN=PHGDH PE=1 SV=4	56	29	109	105.7	115.4	105.8	82.8	64.8	96.2
Q9H0B6	Kinesin light chain 2 OS=Homo sapiens GN=KLC2 PE=1 SV=1	64	43	94.5	113.3	136.9	131.1	131.4	65.5	104.1
Q9Y512	Sorting and assembly machinery component 50 homolog OS=Homo sapiens GN=SAMM50 PE=1 SV=3	61	28	218.1	201.5	79	26.9	16.5	8.6	18.4
Q9BTW9	Tubulin-specific chaperone D OS=Homo sapiens GN=TBCD PE=1 SV=2	46	48	103.2	103.3	105.7	108.9	81.2	67.2	124.2
O95487	Protein transport protein Sec24B OS=Homo sapiens GN=SEC24B PE=1 SV=2	36	33	82.2	107.1	125.2	107.3	108.8	68.4	66.4
Q6ZSZ5	Rho guanine nucleotide exchange factor 18 OS=Homo sapiens GN=ARHGEF18 PE=1 SV=3	48	43	85.5	84.6	97.4	100.6	126.4	98.4	147.4
P28290	Sperm-specific antigen 2 OS=Homo sapiens GN=SSFA2 PE=1 SV=3	45	45	64.4	96.1	135.8	154	147.8	45	29.2
Q8NDV7	Trinucleotide repeat-containing gene 6A protein OS=Homo sapiens GN=TNRC6A PE=1 SV=2	38	42	58.9	57	79.9	94.4	213.7	180	146.3
Q9Y450	HBS1-like protein OS=Homo sapiens GN=HBS1L PE=1 SV=1	59	36	92.4	94.1	94.7	100.2	103.7	90.9	143
P98194	Calcium-transporting ATPase type 2C member 1 OS=Homo sapiens GN=ATP2C1 PE=1 SV=3	45	36	60.3	94.9	139.9	144	137.2	84.2	66.4
Q6YN16	Hydroxysteroid dehydrogenase-like protein 2 OS=Homo sapiens GN=HSDL2 PE=1 SV=1	71	31	154.9	142	88.3	88.8	75.3	94.5	15.3
Q2LD37	Uncharacterized protein KIAA1109 OS=Homo sapiens GN=KIAA1109 PE=1 SV=2	17	58	51.3	87.6	148.5	158.4	124.4	37.1	32.5
Q96SB8	Structural maintenance of chromosomes protein 6 OS=Homo sapiens GN=SMC6 PE=1 SV=2	55	52	68.7	57.9	65.6	82.2	192.2	210.1	110.8
O95985	DNA topoisomerase 3-beta-1 OS=Homo sapiens GN=TOP3B PE=1 SV=1	60	39	62.5	64.4	72.4	91.5	125.2	178.4	182.5
P20701	Integrin alpha-L OS=Homo sapiens GN=ITGAL PE=1 SV=3	36	40	59.4	76.4	132.4	151.7	134	118.6	34.7
O95479	GDH/6PGL endoplasmic bifunctional protein OS=Homo sapiens GN=H6PD PE=1 SV=2	54	38	63.2	88.2	131.8	157	166.9	47.8	22.9
Q15418	Ribosomal protein S6 kinase alpha-1 OS=Homo sapiens GN=RPS6KA1 PE=1 SV=2	63	38	102.2	111.5	113.4	101.6	93	60.6	100.8
Q9NX58	Cell growth-regulating nucleolar protein OS=Homo sapiens GN=LYAR PE=1 SV=2	66	34	60.5	54.9	48.9	61.6	116.3	225.5	235.6
P0DJD0	RANBP2-like and GRIP domain-containing protein 1 OS=Homo sapiens GN=RGPD1 PE=2 SV=1	29	50	85.9	92.1	123.1	137.1	180	65.1	76.8
P13674	Prolyl 4-hydroxylase subunit alpha-1 OS=Homo sapiens GN=P4HA1 PE=1 SV=2	62	37	62.7	89.2	136.8	156.6	201.5	48.2	17.7
Q9H6T3	RNA polymerase II-associated protein 3 OS=Homo sapiens GN=RPAP3 PE=1 SV=2	57	45	74.7	70.4	83.3	91.6	135.5	140.6	134
O43660	Pleiotropic regulator 1 OS=Homo sapiens GN=PLRG1 PE=1 SV=1	68	33	60.9	51	56	68	126.3	236.6	192.9
Q13948	Protein CASP OS=Homo sapiens GN=CUX1 PE=1 SV=2	62	50	66.8	103.9	146.2	130.9	105.5	53.9	58.8
Q9NWH9	SAFB-like transcription modulator OS=Homo sapiens GN=SLTM PE=1 SV=2	33	44	77.5	71.4	69.8	76.3	117	164.9	183.8
Q9BTU6	Phosphatidylinositol 4-kinase type 2-alpha OS=Homo sapiens GN=PI4K2A PE=1 SV=1	81	44	50.9	73	114.2	136	187.3	72.8	65.6
Q9NZN5	Rho guanine nucleotide exchange factor 12 OS=Homo sapiens GN=ARHGEF12 PE=1 SV=1	37	48	73.5	90.1	112.5	137.9	115.2	68.4	103.9
P78332	RNA-binding protein 6 OS=Homo sapiens GN=RBM6 PE=1 SV=5	52	61	70	58.1	65.6	82.1	111.4	249.8	181.3
Q8IY63	Angiomotin-like protein 1 OS=Homo sapiens GN=AMOTL1 PE=1 SV=1	45	37	60	102.7	144.9	153.1	119.9	36.1	38.2
P28288	ATP-binding cassette sub-family D member 3 OS=Homo sapiens GN=ABCD3 PE=1 SV=1	54	38	65.2	77.2	122.6	155.4	183	87.3	17.8
P06213	Insulin receptor OS=Homo sapiens GN=INSR PE=1 SV=4	32	47	59.3	102.8	143.5	158	140.4	36.6	26.8
Q9P2I0	Cleavage and polyadenylation specificity factor subunit 2 OS=Homo sapiens GN=CPSF2 PE=1 SV=2	67	42	77.1	63.3	71.3	74.6	145	191.2	152.9
Q13459	Unconventional myosin-IXb OS=Homo sapiens GN=MYO9B PE=1 SV=3	31	56	80.4	85	80.3	80.4	87.3	170.5	193.6
Q9P219	Protein Daple OS=Homo sapiens GN=CCDC88C PE=1 SV=3	35	57	70.3	104.8	151.8	155.1	114.3	47.3	52.5
Q06210	Glutamine--fructose-6-phosphate aminotransferase [isomerizing] 1 OS=Homo sapiens GN=GFPT1 PE=1 SV=3	65	42	94	96.7	105.5	104.7	75.4	69.6	129.3
Q01518	Adenylyl cyclase-associated protein 1 OS=Homo sapiens GN=CAP1 PE=1 SV=5	61	34	60.6	63	103.9	123.2	46.4	172.2	175.5
P11172	Uridine 5'-monophosphate synthase OS=Homo sapiens GN=UMPS PE=1 SV=1	64	41	107.3	103.8	97.3	84.5	60.3	102.8	128.2
Q08881	Tyrosine-protein kinase ITK/TSK OS=Homo sapiens GN=ITK PE=1 SV=1	60	40	50.9	76.4	123.2	199	96.5	63.5	50.7
Q13283	Ras GTPase-activating protein-binding protein 1 OS=Homo sapiens GN=G3BP1 PE=1 SV=1	69	28	55.7	50.1	60.8	83.5	196.7	204.9	119.9
Q00013	55 kDa erythrocyte membrane protein OS=Homo sapiens GN=MPP1 PE=1 SV=2	83	33	70.7	110	149	160.3	108.4	30.3	31.6
Q16643	Drebrin OS=Homo sapiens GN=DBN1 PE=1 SV=4	64	38	71.3	76.4	97.6	134.3	55.5	164.5	143
Q9Y4P3	Transducin beta-like protein 2 OS=Homo sapiens GN=TBL2 PE=1 SV=1	68	35	63.7	81.2	127.5	147.2	173	91.6	26.4
Q13370	cGMP-inhibited 3',5'-cyclic phosphodiesterase B OS=Homo sapiens GN=PDE3B PE=1 SV=2	45	36	62.1	90.2	118.4	143.2	172.2	87.9	44.9
Q9NP81	Serine--tRNA ligase, mitochondrial OS=Homo sapiens GN=SARS2 PE=1 SV=1	62	27	232.9	197.7	74.9	26.9	19	17.1	14.3
Q5H9R7	Serine/threonine-protein phosphatase 6 regulatory subunit 3 OS=Homo sapiens GN=PPP6R3 PE=1 SV=2	46	39	99.3	96.5	110.1	105.1	86.8	67.3	127.5
P43686	26S protease regulatory subunit 6B OS=Homo sapiens GN=PSMC4 PE=1 SV=2	79	37	87.3	83.1	91.5	103.4	64.7	94.1	157.8
Q9Y2L5	Trafficking protein particle complex subunit 8 OS=Homo sapiens GN=TRAPPC8 PE=1 SV=2	43	48	80	103.9	113.8	111.5	94.1	93.5	97.4
O75691	Small subunit processome component 20 homolog OS=Homo sapiens GN=UTP20 PE=1 SV=3	23	58	86	76.4	71.8	69.9	149.8	141.1	143.7
Q96RP9	Elongation factor G, mitochondrial OS=Homo sapiens GN=GFM1 PE=1 SV=2	47	37	251.7	212.4	74.8	18.7	8.3	2.4	11.5
Q96CM8	Acyl-CoA synthetase family member 2, mitochondrial OS=Homo sapiens GN=ACSF2 PE=1 SV=2	53	28	227	194.2	103.2	39.4	14.7	7.7	16.8
Q99575	Ribonucleases P/MRP protein subunit POP1 OS=Homo sapiens GN=POP1 PE=1 SV=2	47	41	72.9	56.7	61.1	69.1	79	317.1	143
O43747	AP-1 complex subunit gamma-1 OS=Homo sapiens GN=AP1G1 PE=1 SV=5	50	40	62.2	78.6	119.4	122.7	112.6	90.6	99.9
Q8NCN5	Pyruvate dehydrogenase phosphatase regulatory subunit, mitochondrial OS=Homo sapiens GN=PDPR PE=1 SV=2	43	37	236.9	216.1	83.1	22	9.5	4	11.6
Q99569	Plakophilin-4 OS=Homo sapiens GN=PKP4 PE=1 SV=2	52	47	45.5	96.9	185.9	190.4	114.2	34.3	27.1
O00429	Dynamin-1-like protein OS=Homo sapiens GN=DNM1L PE=1 SV=2	61	40	96.1	89.9	103.4	118.2	86	83.8	136.3
Q14690	Protein RRP5 homolog OS=Homo sapiens GN=PDCD11 PE=1 SV=3	34	57	95.4	88.6	81.5	73.2	114.7	130.9	147.5
P22695	Cytochrome b-c1 complex subunit 2, mitochondrial OS=Homo sapiens GN=UQCRC2 PE=1 SV=3	65	25	231.6	194.2	92.2	34.9	13.5	7.5	14.2
Q14498	RNA-binding protein 39 OS=Homo sapiens GN=RBM39 PE=1 SV=2	54	28	61.2	55.2	63.5	82.7	118.4	179.4	191.6
O60293	Zinc finger C3H1 domain-containing protein OS=Homo sapiens GN=ZFC3H1 PE=1 SV=3	33	53	82.4	68.1	65.1	67.1	143.1	171.2	188.4
P12081	Histidine--tRNA ligase, cytoplasmic OS=Homo sapiens GN=HARS PE=1 SV=2	78	47	83.4	78.5	75.2	71.9	104.4	131.4	197.6
P05141	ADP/ATP translocase 2 OS=Homo sapiens GN=SLC25A5 PE=1 SV=7	60	31	257.9	214	86.8	25.8	13.1	5.3	13.4
Q8WVV9	Heterogeneous nuclear ribonucleoprotein L-like OS=Homo sapiens GN=HNRNPLL PE=1 SV=1	71	31	83.3	76.9	83.6	88.3	151.8	157.6	136.8
Q9Y266	Nuclear migration protein nudC OS=Homo sapiens GN=NUDC PE=1 SV=1	74	36	88.1	83.9	113.2	130.1	73.5	86.2	148.2
Q93074	Mediator of RNA polymerase II transcription subunit 12 OS=Homo sapiens GN=MED12 PE=1 SV=4	29	48	107.8	108.8	79	75.9	137.6	104.1	104.1
Q9Y6D5	Brefeldin A-inhibited guanine nucleotide-exchange protein 2 OS=Homo sapiens GN=ARFGEF2 PE=1 SV=3	34	53	96	99.2	109.2	102.9	112	91.2	110.6
O00231	26S proteasome non-ATPase regulatory subunit 11 OS=Homo sapiens GN=PSMD11 PE=1 SV=3	62	33	99.5	100.2	101.4	93.3	80.8	81.3	137
Q96EY7	Pentatricopeptide repeat domain-containing protein 3, mitochondrial OS=Homo sapiens GN=PTCD3 PE=1 SV=3	53	33	233.5	197.2	70.7	43.4	12.4	11.5	22.2
Q16666	Gamma-interferon-inducible protein 16 OS=Homo sapiens GN=IFI16 PE=1 SV=3	56	43	188.1	130.2	89.3	58.5	66.8	109.7	40.3
O00291	Huntingtin-interacting protein 1 OS=Homo sapiens GN=HIP1 PE=1 SV=5	46	46	65	123.1	166.2	148.5	97.5	16.7	18.8
Q9H0R6	Glutamyl-tRNA(Gln) amidotransferase subunit A, mitochondrial OS=Homo sapiens GN=QRSL1 PE=1 SV=2	65	28	236.9	204.6	69.8	20.8	10.4	10.4	19.3
P35908	Keratin, type II cytoskeletal 2 epidermal OS=Homo sapiens GN=KRT2 PE=1 SV=2	67	40	56	102.9	71.5	143	92.4	52.5	208.2
O00232	26S proteasome non-ATPase regulatory subunit 12 OS=Homo sapiens GN=PSMD12 PE=1 SV=3	65	35	91.9	82.9	84.8	86	73.5	167.4	190.2
Q9Y4D1	Disheveled-associated activator of morphogenesis 1 OS=Homo sapiens GN=DAAM1 PE=1 SV=2	42	51	51.8	94.2	157	157	129.7	31.6	24
P05165	Propionyl-CoA carboxylase alpha chain, mitochondrial OS=Homo sapiens GN=PCCA PE=1 SV=4	57	39	234.5	203.3	76.2	23.1	14.9	7	15
P18433	Receptor-type tyrosine-protein phosphatase alpha OS=Homo sapiens GN=PTPRA PE=1 SV=2	53	42	78.3	114.1	153.3	140.8	129.4	24.4	20.2
P17812	CTP synthase 1 OS=Homo sapiens GN=CTPS1 PE=1 SV=2	60	35	79	71	103.6	110.7	45.5	208.4	128.1
O75439	Mitochondrial-processing peptidase subunit beta OS=Homo sapiens GN=PMPCB PE=1 SV=2	61	31	207.7	171.5	95.1	30	10	5.2	13.4
O60566	Mitotic checkpoint serine/threonine-protein kinase BUB1 beta OS=Homo sapiens GN=BUB1B PE=1 SV=3	56	47	83.4	87.8	105.2	117.4	92.8	95.7	136.8
Q8TCU4	Alstrom syndrome protein 1 OS=Homo sapiens GN=ALMS1 PE=1 SV=3	22	57	136.5	128.7	77.2	74.8	54.6	148.4	146.7
Q32P51	Heterogeneous nuclear ribonucleoprotein A1-like 2 OS=Homo sapiens GN=HNRNPA1L2 PE=2 SV=2	48	23
Q5SRE5	Nucleoporin NUP188 homolog OS=Homo sapiens GN=NUP188 PE=1 SV=1	28	47	95	100.7	114.8	125.1	132.5	64.1	62.8
Q92673	Sortilin-related receptor OS=Homo sapiens GN=SORL1 PE=1 SV=2	28	52	50.4	82.9	141	154.7	176.4	89.5	63.7
Q96KP1	Exocyst complex component 2 OS=Homo sapiens GN=EXOC2 PE=1 SV=1	48	43	67.2	111.8	163.1	152.5	120.1	25.6	23
Q6P1N0	Coiled-coil and C2 domain-containing protein 1A OS=Homo sapiens GN=CC2D1A PE=1 SV=1	61	47	73.4	79.8	86.1	97	117.1	141	176.6
Q06830	Peroxiredoxin-1 OS=Homo sapiens GN=PRDX1 PE=1 SV=1	80	24	93.6	89.5	107.5	111.3	85.2	85.6	129.2
Q09161	Nuclear cap-binding protein subunit 1 OS=Homo sapiens GN=NCBP1 PE=1 SV=1	54	38	72.2	64.8	64.9	73.8	128	178.4	188.5
Q6PGP7	Tetratricopeptide repeat protein 37 OS=Homo sapiens GN=TTC37 PE=1 SV=1	39	49	60.3	56.5	64.6	87.1	149.9	189.3	149
O75410	Transforming acidic coiled-coil-containing protein 1 OS=Homo sapiens GN=TACC1 PE=1 SV=2	59	45	81.7	105.7	138.4	144.3	119.8	54.9	35.2
Q9UBB9	Tuftelin-interacting protein 11 OS=Homo sapiens GN=TFIP11 PE=1 SV=1	49	41	68.6	55.2	55.7	65.6	104	276.6	200
Q8IYB8	ATP-dependent RNA helicase SUPV3L1, mitochondrial OS=Homo sapiens GN=SUPV3L1 PE=1 SV=1	47	39	241.3	208.7	76.5	19.9	8.9	3.7	12.4
Q15181	Inorganic pyrophosphatase OS=Homo sapiens GN=PPA1 PE=1 SV=2	84	28	112.7	98.7	105.6	111.9	74.2	59	115.4
Q9BT78	COP9 signalosome complex subunit 4 OS=Homo sapiens GN=COPS4 PE=1 SV=1	87	30	85	94.5	121	108.2	69.2	71.5	203.6
Q9UGR2	Zinc finger CCCH domain-containing protein 7B OS=Homo sapiens GN=ZC3H7B PE=1 SV=1	49	44	51.4	45.4	63.9	100.8	114.3	256.3	159.3
P40222	Alpha-taxilin OS=Homo sapiens GN=TXLNA PE=1 SV=3	72	39	79.7	68.5	77.2	95.7	171.4	147.9	105.3
Q02224	Centromere-associated protein E OS=Homo sapiens GN=CENPE PE=1 SV=2	24	60	85.8	90.8	84.2	90.1	114.2	153	141
Q9NW13	RNA-binding protein 28 OS=Homo sapiens GN=RBM28 PE=1 SV=3	48	43	73.2	62.3	50	55.1	89.1	195.9	222.9
P23743	Diacylglycerol kinase alpha OS=Homo sapiens GN=DGKA PE=1 SV=3	62	39	75.4	85.7	117.7	120.8	75.3	99.7	117.6
Q14166	Tubulin--tyrosine ligase-like protein 12 OS=Homo sapiens GN=TTLL12 PE=1 SV=2	60	34	120.5	117.2	118.5	107.1	86.2	52.7	95
O00471	Exocyst complex component 5 OS=Homo sapiens GN=EXOC5 PE=1 SV=1	55	43	62.8	105.9	156.9	163.2	107.5	27.1	31
P51532	Transcription activator BRG1 OS=Homo sapiens GN=SMARCA4 PE=1 SV=2	28	46	145.9	105.9	90.1	78.7	87.2	124	79.4
P35749	Myosin-11 OS=Homo sapiens GN=MYH11 PE=1 SV=3	15	34
Q99570	Phosphoinositide 3-kinase regulatory subunit 4 OS=Homo sapiens GN=PIK3R4 PE=1 SV=3	39	47	87.4	97.5	108.4	110.3	119	70.4	106.9
Q9HCM4	Band 4.1-like protein 5 OS=Homo sapiens GN=EPB41L5 PE=1 SV=3	54	33	56.8	102.7	155.9	149.2	134.2	18.8	14.5
Q14444	Caprin-1 OS=Homo sapiens GN=CAPRIN1 PE=1 SV=2	39	29	54.6	46.9	64.1	82.3	187.9	209.7	132
Q4KMP7	TBC1 domain family member 10B OS=Homo sapiens GN=TBC1D10B PE=1 SV=3	40	33	52.6	90.2	153.1	168.1	120.4	50.1	31.4
P23381	Tryptophan--tRNA ligase, cytoplasmic OS=Homo sapiens GN=WARS PE=1 SV=2	68	30	90.8	87.1	99.1	108.1	77.6	134.9	130.4
Q15084	Protein disulfide-isomerase A6 OS=Homo sapiens GN=PDIA6 PE=1 SV=1	60	28	65.3	70.5	117.5	132.4	163.2	171.9	24.7
Q96TA2	ATP-dependent zinc metalloprotease YME1L1 OS=Homo sapiens GN=YME1L1 PE=1 SV=2	43	36	233.6	216.1	84.3	31.7	14.3	7	14.4
Q9NZW5	MAGUK p55 subfamily member 6 OS=Homo sapiens GN=MPP6 PE=1 SV=2	67	39	56.5	107.8	162.6	152.2	135.4	20.1	15.1
Q04721	Neurogenic locus notch homolog protein 2 OS=Homo sapiens GN=NOTCH2 PE=1 SV=3	28	46	59.7	92.1	136.8	143.5	155	49.1	37.3
Q8NDX1	PH and SEC7 domain-containing protein 4 OS=Homo sapiens GN=PSD4 PE=1 SV=2	55	38	70.6	99.5	142.8	145.4	147.2	45.6	51.8
Q8N1G4	Leucine-rich repeat-containing protein 47 OS=Homo sapiens GN=LRRC47 PE=1 SV=1	64	37	77.3	79.9	77.2	82	104.8	124.3	203.1
Q9H583	HEAT repeat-containing protein 1 OS=Homo sapiens GN=HEATR1 PE=1 SV=3	30	56	104.6	84.7	73.6	86.8	110.1	178.4	172.5
P23396	40S ribosomal protein S3 OS=Homo sapiens GN=RPS3 PE=1 SV=2	89	32	57.1	56.4	67.6	84.7	151.4	186.2	173.5
O95373	Importin-7 OS=Homo sapiens GN=IPO7 PE=1 SV=1	34	35	94.6	95.8	100.2	108.6	92.3	82.9	124.4
Q05193	Dynamin-1 OS=Homo sapiens GN=DNM1 PE=1 SV=2	49	46	91.1	104.7	109.5	107.2	91	56.7	78.9
Q70J99	Protein unc-13 homolog D OS=Homo sapiens GN=UNC13D PE=1 SV=1	47	42	104.7	108.1	125.2	115.6	97	52.6	78.2
P14314	Glucosidase 2 subunit beta OS=Homo sapiens GN=PRKCSH PE=1 SV=2	50	31	69.4	66.8	105.1	119.8	150.2	208	23.3
P51149	Ras-related protein Rab-7a OS=Homo sapiens GN=RAB7A PE=1 SV=1	85	25	72.9	101.4	133.1	127.2	169.2	53.6	34.4
P27348	14-3-3 protein theta OS=Homo sapiens GN=YWHAQ PE=1 SV=1	84	32	83.8	49.9	60.8	80.8	43.6	356.3	141.5
Q9Y2G3	Probable phospholipid-transporting ATPase IF OS=Homo sapiens GN=ATP11B PE=1 SV=2	46	46	52	75.8	134.9	148.2	154.1	108.2	77.5
O15084	Serine/threonine-protein phosphatase 6 regulatory ankyrin repeat subunit A OS=Homo sapiens GN=ANKRD28 PE=1 SV=5	43	36	99.4	120.3	110.7	108.1	74.7	57.5	126.1
P06748	Nucleophosmin OS=Homo sapiens GN=NPM1 PE=1 SV=2	70	27	63.8	55.2	59.2	82.7	136.7	227.7	183.8
Q9NR09	Baculoviral IAP repeat-containing protein 6 OS=Homo sapiens GN=BIRC6 PE=1 SV=2	15	54	95.5	91.8	104.6	118.9	98.4	86.7	134
P10253	Lysosomal alpha-glucosidase OS=Homo sapiens GN=GAA PE=1 SV=4	40	34	50.5	85.9	145.8	173.1	178.7	31	25.2
Q5JTH9	RRP12-like protein OS=Homo sapiens GN=RRP12 PE=1 SV=2	46	48	85.4	79	75.2	79.5	95.9	160	181.6
Q14694	Ubiquitin carboxyl-terminal hydrolase 10 OS=Homo sapiens GN=USP10 PE=1 SV=2	62	39	80	66.9	61.2	77.2	142.9	236.9	94.3
P62753	40S ribosomal protein S6 OS=Homo sapiens GN=RPS6 PE=1 SV=1	61	26	58.7	51.9	64.4	80.5	154.9	229.5	152
Q9NV70	Exocyst complex component 1 OS=Homo sapiens GN=EXOC1 PE=1 SV=4	48	40	68.3	114.8	157.1	147.7	122.6	36.6	29.5
Q9NZN8	CCR4-NOT transcription complex subunit 2 OS=Homo sapiens GN=CNOT2 PE=1 SV=1	75	28	64.9	65.7	84.8	105.7	212.8	151.4	92.7
P60174	Triosephosphate isomerase OS=Homo sapiens GN=TPI1 PE=1 SV=3	85	23	105.1	98.9	102.4	106.1	79.1	63	127.9
Q96R06	Sperm-associated antigen 5 OS=Homo sapiens GN=SPAG5 PE=1 SV=2	50	43	98.5	106.9	106.4	104.8	89.8	85.6	142.2
P51116	Fragile X mental retardation syndrome-related protein 2 OS=Homo sapiens GN=FXR2 PE=1 SV=2	66	39	66.1	61.8	69.4	84.9	172.7	224.4	109.8
P20042	Eukaryotic translation initiation factor 2 subunit 2 OS=Homo sapiens GN=EIF2S2 PE=1 SV=2	65	32	74.7	66.9	66.2	69.9	124.6	169.1	184.1
Q15811	Intersectin-1 OS=Homo sapiens GN=ITSN1 PE=1 SV=3	26	42	59.8	86.9	165.1	178.1	84.2	47.6	69.7
Q14669	E3 ubiquitin-protein ligase TRIP12 OS=Homo sapiens GN=TRIP12 PE=1 SV=1	27	45	105.9	103.5	102	93.8	123.4	87.4	110.9
Q9HCC0	Methylcrotonoyl-CoA carboxylase beta chain, mitochondrial OS=Homo sapiens GN=MCCC2 PE=1 SV=1	52	27	223.7	206.6	81.8	25	12.9	6.6	13
P26368	Splicing factor U2AF 65 kDa subunit OS=Homo sapiens GN=U2AF2 PE=1 SV=4	63	21	65.2	41.8	48.5	60.8	138.6	340.7	139
P62917	60S ribosomal protein L8 OS=Homo sapiens GN=RPL8 PE=1 SV=2	71	26	76.1	50.1	56.5	73.2	117.7	294.3	138.9
Q13151	Heterogeneous nuclear ribonucleoprotein A0 OS=Homo sapiens GN=HNRNPA0 PE=1 SV=1	56	22	69.1	59.8	56.1	76	145.6	255.9	144.6
P05166	Propionyl-CoA carboxylase beta chain, mitochondrial OS=Homo sapiens GN=PCCB PE=1 SV=3	60	28	246.2	204	72.1	21.9	14.8	9.1	18.7
Q96A33	Coiled-coil domain-containing protein 47 OS=Homo sapiens GN=CCDC47 PE=1 SV=1	47	27	58	79.9	134.5	149.2	190.8	53.6	29.1
Q12789	General transcription factor 3C polypeptide 1 OS=Homo sapiens GN=GTF3C1 PE=1 SV=4	33	57	132	119.7	97.6	83.6	106.3	73.3	80.9
O00161	Synaptosomal-associated protein 23 OS=Homo sapiens GN=SNAP23 PE=1 SV=1	82	23	49.5	89.4	148.5	149.7	138.4	71.3	37.9
P67809	Nuclease-sensitive element-binding protein 1 OS=Homo sapiens GN=YBX1 PE=1 SV=3	63	25	58.4	59.4	68.8	75.6	157.5	187.5	207.3
Q14677	Clathrin interactor 1 OS=Homo sapiens GN=CLINT1 PE=1 SV=1	36	30	68.3	83	108.4	105.9	147.9	120.4	153.7
Q9Y4E1	WASH complex subunit FAM21C OS=Homo sapiens GN=FAM21C PE=1 SV=3	44	41	88.6	111.9	134.5	128.3	108.1	51.4	75.6
P53675	Clathrin heavy chain 2 OS=Homo sapiens GN=CLTCL1 PE=1 SV=2	20	35
P38159	RNA-binding motif protein, X chromosome OS=Homo sapiens GN=RBMX PE=1 SV=3	67	42	62.2	55.6	57.7	75	123.6	205.5	206.5
Q9UMS4	Pre-mRNA-processing factor 19 OS=Homo sapiens GN=PRPF19 PE=1 SV=1	59	24	70.8	60.9	66.7	74	150.3	202.4	188.1
Q9H4E7	Differentially expressed in FDCP 6 homolog OS=Homo sapiens GN=DEF6 PE=1 SV=1	58	41	71	93.3	132	135.4	104.3	61.8	69
Q9Y2X3	Nucleolar protein 58 OS=Homo sapiens GN=NOP58 PE=1 SV=1	55	31	114.2	98	86.6	81.6	100.8	109.7	137.1
Q14161	ARF GTPase-activating protein GIT2 OS=Homo sapiens GN=GIT2 PE=1 SV=2	60	36	74.8	83.7	106.3	133.8	82.3	90.4	151.6
O60264	SWI/SNF-related matrix-associated actin-dependent regulator of chromatin subfamily A member 5 OS=Homo sapiens GN=SMARCA5 PE=1 SV=1	44	49	144.5	109	91	75.2	96.5	72.8	88.1
Q13573	SNW domain-containing protein 1 OS=Homo sapiens GN=SNW1 PE=1 SV=1	56	33	64	59.9	58.6	66.7	112.3	213	227.8
Q8IY81	pre-rRNA processing protein FTSJ3 OS=Homo sapiens GN=FTSJ3 PE=1 SV=2	48	34	64.1	52	37.2	64.4	67.3	270	257.2
Q8IWX8	Calcium homeostasis endoplasmic reticulum protein OS=Homo sapiens GN=CHERP PE=1 SV=3	37	29	71.9	69.3	72.7	77.5	124.6	166.1	199.2
P07910	Heterogeneous nuclear ribonucleoproteins C1/C2 OS=Homo sapiens GN=HNRNPC PE=1 SV=4	66	30	76.7	41.7	47.1	50.5	110.5	354	141.9
P60228	Eukaryotic translation initiation factor 3 subunit E OS=Homo sapiens GN=EIF3E PE=1 SV=1	67	30	87.7	83.4	92.1	94.8	112.5	122.2	160.7
Q69YN2	CWF19-like protein 1 OS=Homo sapiens GN=CWF19L1 PE=1 SV=2	66	33	81.9	80.4	80.8	84.2	127.6	121.8	179.1
Q9Y228	TRAF3-interacting JNK-activating modulator OS=Homo sapiens GN=TRAF3IP3 PE=1 SV=2	56	34	56.3	74.2	121.6	164.4	172.6	79.1	36.7
Q8N3D4	EH domain-binding protein 1-like protein 1 OS=Homo sapiens GN=EHBP1L1 PE=1 SV=2	41	40	81.7	119.5	169.1	178.9	159	39.2	31.4
Q9P2K5	Myelin expression factor 2 OS=Homo sapiens GN=MYEF2 PE=1 SV=3	52	32	69.9	62	64.4	79.3	107.7	209.9	182.1
Q69YN4	Protein virilizer homolog OS=Homo sapiens GN=KIAA1429 PE=1 SV=2	29	42	80.4	69.9	73.9	88.5	119.9	124.9	193.8
P41240	Tyrosine-protein kinase CSK OS=Homo sapiens GN=CSK PE=1 SV=1	68	29	100.8	107	117.5	110.7	94.4	51.5	84.9
Q9Y5K6	CD2-associated protein OS=Homo sapiens GN=CD2AP PE=1 SV=1	68	42	88.1	87.6	113.6	106.3	115.3	90.1	87.1
O43252	Bifunctional 3'-phosphoadenosine 5'-phosphosulfate synthase 1 OS=Homo sapiens GN=PAPSS1 PE=1 SV=2	64	29	94.1	86.3	95.3	102.1	75.9	90.8	152.5
Q7L2H7	Eukaryotic translation initiation factor 3 subunit M OS=Homo sapiens GN=EIF3M PE=1 SV=1	55	22	89.6	85.9	102.4	102.6	109.4	96	143.9
Q8TD16	Protein bicaudal D homolog 2 OS=Homo sapiens GN=BICD2 PE=1 SV=1	50	43	88.7	98.8	119.9	120.8	123	66.1	83.5
Q6R327	Rapamycin-insensitive companion of mTOR OS=Homo sapiens GN=RICTOR PE=1 SV=1	32	49	75.9	67.4	79	84.4	91.8	258.2	130.7
O43172	U4/U6 small nuclear ribonucleoprotein Prp4 OS=Homo sapiens GN=PRPF4 PE=1 SV=2	66	36	67.1	57.4	58.4	62	100.1	229.4	224.3
Q99615	DnaJ homolog subfamily C member 7 OS=Homo sapiens GN=DNAJC7 PE=1 SV=2	65	36	112	95.8	106.6	99.7	85.2	160.4	102.7
Q8IWV7	E3 ubiquitin-protein ligase UBR1 OS=Homo sapiens GN=UBR1 PE=1 SV=1	32	44	84.4	92.6	110.7	112.6	82.6	74.6	130.6
Q9BY44	Eukaryotic translation initiation factor 2A OS=Homo sapiens GN=EIF2A PE=1 SV=3	71	31	69.1	69.4	82.8	91.3	161.4	144.3	145.7
P46379	Large proline-rich protein BAG6 OS=Homo sapiens GN=BAG6 PE=1 SV=2	38	32	105.5	94.9	98.6	94.1	92.3	139.7	114.5
P42695	Condensin-2 complex subunit D3 OS=Homo sapiens GN=NCAPD3 PE=1 SV=2	34	41	89.1	74	84	88.7	126.8	125.9	129.4
P61158	Actin-related protein 3 OS=Homo sapiens GN=ACTR3 PE=1 SV=3	79	30	90.7	91.6	110.8	114.6	108.7	91.6	134
Q9UNM6	26S proteasome non-ATPase regulatory subunit 13 OS=Homo sapiens GN=PSMD13 PE=1 SV=2	76	30	91.3	91.6	97.3	100.8	83.7	107.1	148
Q14684	Ribosomal RNA processing protein 1 homolog B OS=Homo sapiens GN=RRP1B PE=1 SV=3	59	38	80.8	69.8	67.5	74.8	142.1	160.8	170
Q13217	DnaJ homolog subfamily C member 3 OS=Homo sapiens GN=DNAJC3 PE=1 SV=1	68	36	65.3	88.2	126.5	142	185.1	62.5	34
Q7Z7A1	Centriolin OS=Homo sapiens GN=CNTRL PE=1 SV=2	27	53	170.4	155.4	85.5	52.8	51	52	48.4
Q13561	Dynactin subunit 2 OS=Homo sapiens GN=DCTN2 PE=1 SV=4	72	27	84.5	89.4	117.1	132.9	94.5	79.4	143.4
Q13617	Cullin-2 OS=Homo sapiens GN=CUL2 PE=1 SV=2	51	42	90.4	91.1	96.9	98.1	100.9	94.5	167.3
P07384	Calpain-1 catalytic subunit OS=Homo sapiens GN=CAPN1 PE=1 SV=1	49	41	106.4	97.9	107.1	111.4	87.4	62.9	113.2
P29590	Protein PML OS=Homo sapiens GN=PML PE=1 SV=3	54	45	77.9	76.8	85.7	125.9	70.8	114.4	187.1
Q86WA8	Lon protease homolog 2, peroxisomal OS=Homo sapiens GN=LONP2 PE=1 SV=1	48	36	52.5	77	132.9	163.9	180	47.6	20.4
Q641Q2	WASH complex subunit FAM21A OS=Homo sapiens GN=FAM21A PE=1 SV=3	40	39	119.1	122.8	116.5	101.2	62.1	36.2	54.3
Q53H12	Acylglycerol kinase, mitochondrial OS=Homo sapiens GN=AGK PE=1 SV=2	63	26	230.5	203.1	80.3	25.9	17	6.6	10.9
Q92859	Neogenin OS=Homo sapiens GN=NEO1 PE=1 SV=2	36	38	59.5	92.1	152.3	143.4	141.4	62.9	45
Q13303	Voltage-gated potassium channel subunit beta-2 OS=Homo sapiens GN=KCNAB2 PE=1 SV=2	76	31	77.6	77.3	65.1	109.6	63.8	175.1	175.7
Q96AC1	Fermitin family homolog 2 OS=Homo sapiens GN=FERMT2 PE=1 SV=1	51	35	60.1	90.1	134.9	147.4	111.4	51.4	53.9
P82933	28S ribosomal protein S9, mitochondrial OS=Homo sapiens GN=MRPS9 PE=1 SV=2	53	25	225.6	197.2	85.1	29	8.5	14.4	18.5
O75330	Hyaluronan mediated motility receptor OS=Homo sapiens GN=HMMR PE=1 SV=2	57	41	87.1	86.3	83.6	90.9	154.9	127.5	137.9
P29323	Ephrin type-B receptor 2 OS=Homo sapiens GN=EPHB2 PE=1 SV=5	42	33	63.8	102.9	151.4	142.1	141.9	37.5	33.6
Q9Y2W2	WW domain-binding protein 11 OS=Homo sapiens GN=WBP11 PE=1 SV=1	42	34	61.6	52.3	69.1	83.6	151.7	181.7	172.2
P17480	Nucleolar transcription factor 1 OS=Homo sapiens GN=UBTF PE=1 SV=1	43	39	157.1	118.1	108.6	91.7	72.4	52.1	48.5
Q96ST3	Paired amphipathic helix protein Sin3a OS=Homo sapiens GN=SIN3A PE=1 SV=2	42	46	131.4	117	108.1	95.3	101.3	61	74.6
O43815	Striatin OS=Homo sapiens GN=STRN PE=1 SV=4	56	33	69.4	90.6	126	137	189.4	63.4	38.3
Q15738	Sterol-4-alpha-carboxylate 3-dehydrogenase, decarboxylating OS=Homo sapiens GN=NSDHL PE=1 SV=2	74	28	65.9	70.5	113.8	136.3	157.1	144	36.6
P39880	Homeobox protein cut-like 1 OS=Homo sapiens GN=CUX1 PE=1 SV=3	29	46	138	133.6	146.5	202.6	81.2	162.2	138.5
Q9BZK7	F-box-like/WD repeat-containing protein TBL1XR1 OS=Homo sapiens GN=TBL1XR1 PE=1 SV=1	63	28	86.3	78.7	94.2	104.6	95.7	107.6	179.1
Q96D71	RalBP1-associated Eps domain-containing protein 1 OS=Homo sapiens GN=REPS1 PE=1 SV=3	55	37	63.7	100.7	144.4	142.9	104.8	55.6	56.7
Q4KMQ2	Anoctamin-6 OS=Homo sapiens GN=ANO6 PE=1 SV=2	42	36	39.5	77.7	156.9	201.5	100	44.1	35.8
Q7Z2Z2	Elongation factor Tu GTP-binding domain-containing protein 1 OS=Homo sapiens GN=EFTUD1 PE=1 SV=2	42	39	96.8	100.2	118	118.2	89.9	82.8	116.2
P30679	Guanine nucleotide-binding protein subunit alpha-15 OS=Homo sapiens GN=GNA15 PE=1 SV=2	60	27	62.9	104.6	151.2	147.2	133.5	34.5	30.5
O14715	RANBP2-like and GRIP domain-containing protein 8 OS=Homo sapiens GN=RGPD8 PE=1 SV=2	25	46
O75746	Calcium-binding mitochondrial carrier protein Aralar1 OS=Homo sapiens GN=SLC25A12 PE=1 SV=2	53	35	249.9	215.7	80.4	24.3	11.8	5.5	13.7
Q14240	Eukaryotic initiation factor 4A-II OS=Homo sapiens GN=EIF4A2 PE=1 SV=2	68	29	81.9	77.9	96.1	104.9	134	115	133.4
P78406	mRNA export factor OS=Homo sapiens GN=RAE1 PE=1 SV=1	76	26	78.6	72.1	75.9	94.4	95.1	196.7	126.8
Q9Y4C1	Lysine-specific demethylase 3A OS=Homo sapiens GN=KDM3A PE=1 SV=4	47	47	70.8	49.2	45.1	65.5	50.3	337.6	209.8
Q9ULW0	Targeting protein for Xklp2 OS=Homo sapiens GN=TPX2 PE=1 SV=2	52	38	138.6	119.3	87.2	72.8	112.6	92.5	119
Q9UBT2	SUMO-activating enzyme subunit 2 OS=Homo sapiens GN=UBA2 PE=1 SV=2	59	38	80.9	80	90.9	110.1	64.6	126.2	183.3
Q96HE7	ERO1-like protein alpha OS=Homo sapiens GN=ERO1A PE=1 SV=2	73	31	63.3	89.5	141.4	156.6	201.1	48	20.2
Q4G176	Acyl-CoA synthetase family member 3, mitochondrial OS=Homo sapiens GN=ACSF3 PE=1 SV=3	57	34	171.7	184.7	109.1	51.6	15.1	17.9	24.2
Q9H7E2	Tudor domain-containing protein 3 OS=Homo sapiens GN=TDRD3 PE=1 SV=1	62	35	67.8	63.6	71.7	87.4	146.9	185.1	139.9
P11310	Medium-chain specific acyl-CoA dehydrogenase, mitochondrial OS=Homo sapiens GN=ACADM PE=1 SV=1	58	29	228.9	202.3	72.4	22.5	11.2	6.6	17.3
Q9NRW7	Vacuolar protein sorting-associated protein 45 OS=Homo sapiens GN=VPS45 PE=1 SV=1	53	37	47.9	79	119.8	141.9	159.7	91.9	78.1
Q6NUQ4	Transmembrane protein 214 OS=Homo sapiens GN=TMEM214 PE=1 SV=2	45	33	69.6	94.8	135.6	145.1	189.3	46.4	24.4
Q86SF2	N-acetylgalactosaminyltransferase 7 OS=Homo sapiens GN=GALNT7 PE=1 SV=1	45	27	57.5	102.5	145.6	158	106.1	70.6	62.4
Q12882	Dihydropyrimidine dehydrogenase [NADP(+)] OS=Homo sapiens GN=DPYD PE=1 SV=2	48	44	94.6	88.7	114.5	125.2	94.1	84.4	166
P05388	60S acidic ribosomal protein P0 OS=Homo sapiens GN=RPLP0 PE=1 SV=1	66	24	53.1	49.6	71.3	86.1	149.3	190.1	186
P25098	Beta-adrenergic receptor kinase 1 OS=Homo sapiens GN=ADRBK1 PE=1 SV=2	59	47	93.5	84.9	87.3	88.2	98.5	184.4	104.3
O95433	Activator of 90 kDa heat shock protein ATPase homolog 1 OS=Homo sapiens GN=AHSA1 PE=1 SV=1	82	28	91.8	86.2	118.9	129.6	78	85.4	162.6
O60826	Coiled-coil domain-containing protein 22 OS=Homo sapiens GN=CCDC22 PE=1 SV=1	67	37	91	124.2	131.7	124.9	106.4	55.1	82.4
Q6P1M0	Long-chain fatty acid transport protein 4 OS=Homo sapiens GN=SLC27A4 PE=1 SV=1	60	37	66.3	91.6	134.8	145.2	201.6	61.9	30.1
P35222	Catenin beta-1 OS=Homo sapiens GN=CTNNB1 PE=1 SV=1	53	32	55.6	80.1	150.1	157.5	122.7	65.8	37.6
Q9H2U2	Inorganic pyrophosphatase 2, mitochondrial OS=Homo sapiens GN=PPA2 PE=1 SV=2	68	27	248.8	206.3	78	31.9	21.4	10	21.8
Q9HC38	Glyoxalase domain-containing protein 4 OS=Homo sapiens GN=GLOD4 PE=1 SV=1	65	24	108.7	100.7	103.3	104.4	77.6	65.3	120.9
Q9Y2L1	Exosome complex exonuclease RRP44 OS=Homo sapiens GN=DIS3 PE=1 SV=2	53	42	102.3	97.3	106.5	98.9	100.1	78.6	104.9
A2VDJ0	Transmembrane protein 131-like OS=Homo sapiens GN=KIAA0922 PE=1 SV=2	32	50	57.2	73.4	127.4	157.7	139.8	83.7	38.7
Q13619	Cullin-4A OS=Homo sapiens GN=CUL4A PE=1 SV=3	63	53	97.8	76.5	85.3	91	83.2	166.5	128.2
P36551	Oxygen-dependent coproporphyrinogen-III oxidase, mitochondrial OS=Homo sapiens GN=CPOX PE=1 SV=3	65	33	254.2	204.9	78.6	23.5	13.1	31.2	15.5
P29597	Non-receptor tyrosine-protein kinase TYK2 OS=Homo sapiens GN=TYK2 PE=1 SV=3	45	46	57.8	97.1	132.2	147.2	130.2	58.6	54.5
P35637	RNA-binding protein FUS OS=Homo sapiens GN=FUS PE=1 SV=1	30	20	70.5	59.4	67.6	72.8	177.6	172.2	165.4
Q99497	Protein deglycase DJ-1 OS=Homo sapiens GN=PARK7 PE=1 SV=2	94	24	116	86.4	90.3	86.2	67	229.2	95.5
Q9Y262	Eukaryotic translation initiation factor 3 subunit L OS=Homo sapiens GN=EIF3L PE=1 SV=1	51	32	120.8	107.6	91.2	75.4	77.4	76	115.2
Q01970	1-phosphatidylinositol 4,5-bisphosphate phosphodiesterase beta-3 OS=Homo sapiens GN=PLCB3 PE=1 SV=2	36	46	69.7	77.1	105.6	131.9	118.9	142.9	154.3
O60508	Pre-mRNA-processing factor 17 OS=Homo sapiens GN=CDC40 PE=1 SV=1	68	34	68.5	56.7	53.3	56.7	109.6	264.7	239.9
Q96I99	Succinyl-CoA ligase [GDP-forming] subunit beta, mitochondrial OS=Homo sapiens GN=SUCLG2 PE=1 SV=2	58	27	251.3	213.7	77.7	21.8	8.6	5.4	12.5
P09543	2',3'-cyclic-nucleotide 3'-phosphodiesterase OS=Homo sapiens GN=CNP PE=1 SV=2	56	33	69.4	102.7	155	141.9	128.3	35.9	28.2
Q13011	Delta(3,5)-Delta(2,4)-dienoyl-CoA isomerase, mitochondrial OS=Homo sapiens GN=ECH1 PE=1 SV=2	66	17	185.3	168.7	96.3	66.5	53.4	23.5	12.8
O60664	Perilipin-3 OS=Homo sapiens GN=PLIN3 PE=1 SV=3	74	23	90.6	80.3	95.8	101.1	80.7	119.4	127.6
Q96G01	Protein bicaudal D homolog 1 OS=Homo sapiens GN=BICD1 PE=1 SV=3	53	42	68.5	87.3	104.3	116.2	121.1	92.4	88.3
Q13620	Cullin-4B OS=Homo sapiens GN=CUL4B PE=1 SV=4	51	48	92.7	83.5	100.7	105.6	88.4	78.7	138.6
P31937	3-hydroxyisobutyrate dehydrogenase, mitochondrial OS=Homo sapiens GN=HIBADH PE=1 SV=2	60	20	254.2	213.3	80.5	17.6	8.6	2.7	10.7
Q09472	Histone acetyltransferase p300 OS=Homo sapiens GN=EP300 PE=1 SV=2	23	43	67.3	63.7	64.6	94.5	84.6	151.1	238.8
Q8NB49	Phospholipid-transporting ATPase IG OS=Homo sapiens GN=ATP11C PE=1 SV=3	37	42	52.6	96	163	167.3	121.6	40.8	33.4
O00178	GTP-binding protein 1 OS=Homo sapiens GN=GTPBP1 PE=1 SV=3	58	31	71.4	70.1	65.8	76.4	106.8	168.5	208.6
P32322	Pyrroline-5-carboxylate reductase 1, mitochondrial OS=Homo sapiens GN=PYCR1 PE=1 SV=2	59	20	243.7	197.8	70	20.7	12.8	6	14
P49821	NADH dehydrogenase [ubiquinone] flavoprotein 1, mitochondrial OS=Homo sapiens GN=NDUFV1 PE=1 SV=4	74	32	232	209.3	76.3	30.6	19.7	7.5	17.9
P22830	Ferrochelatase, mitochondrial OS=Homo sapiens GN=FECH PE=1 SV=2	67	27	222.8	195.4	97.5	33.2	12.3	5.8	15
P31153	S-adenosylmethionine synthase isoform type-2 OS=Homo sapiens GN=MAT2A PE=1 SV=1	63	29	90.8	90.7	97.5	119.3	66.1	78.2	151.1
Q8IUD2	ELKS/Rab6-interacting/CAST family member 1 OS=Homo sapiens GN=ERC1 PE=1 SV=1	52	45	77.3	96.4	109.8	112.2	115.2	83.4	119.3
P08559	Pyruvate dehydrogenase E1 component subunit alpha, somatic form, mitochondrial OS=Homo sapiens GN=PDHA1 PE=1 SV=3	64	32	204.4	188.4	93.6	45.8	12.3	6	12.9
Q9NUB1	Acetyl-coenzyme A synthetase 2-like, mitochondrial OS=Homo sapiens GN=ACSS1 PE=1 SV=2	53	33	240.3	209.1	78.8	21	9.8	4	11.5
Q9H3S7	Tyrosine-protein phosphatase non-receptor type 23 OS=Homo sapiens GN=PTPN23 PE=1 SV=1	33	47	95	96.5	114.3	112.2	103.5	86.3	92.9
P00491	Purine nucleoside phosphorylase OS=Homo sapiens GN=PNP PE=1 SV=2	84	23	77	74.6	91.6	105.7	68.5	119.4	188.8
Q12768	WASH complex subunit strumpellin OS=Homo sapiens GN=KIAA0196 PE=1 SV=1	41	45	86.6	101.8	127.8	119.6	99.2	55.8	72.4
Q9H7F0	Probable cation-transporting ATPase 13A3 OS=Homo sapiens GN=ATP13A3 PE=1 SV=4	39	33	57.3	80.2	125	131.9	173.8	98.6	81.1
P09211	Glutathione S-transferase P OS=Homo sapiens GN=GSTP1 PE=1 SV=2	71	16	93.2	92.3	106.4	120.5	83.7	69.6	140.5
P40938	Replication factor C subunit 3 OS=Homo sapiens GN=RFC3 PE=1 SV=2	76	30	89.5	90.2	85.7	83.7	102.1	117	142.8
P48449	Lanosterol synthase OS=Homo sapiens GN=LSS PE=1 SV=1	52	38	78	95	121.3	139.8	163.6	63.4	40.7
Q9UKU7	Isobutyryl-CoA dehydrogenase, mitochondrial OS=Homo sapiens GN=ACAD8 PE=1 SV=1	57	25	222.7	186.5	95.1	32.3	8.9	5	16
P31943	Heterogeneous nuclear ribonucleoprotein H OS=Homo sapiens GN=HNRNPH1 PE=1 SV=4	65	24	100.7	92.1	90.2	90.5	149.1	153.1	140.7
Q16706	Alpha-mannosidase 2 OS=Homo sapiens GN=MAN2A1 PE=1 SV=2	46	39	70.8	108.8	144	127.5	122.9	51.1	47.9
Q14191	Werner syndrome ATP-dependent helicase OS=Homo sapiens GN=WRN PE=1 SV=2	37	50	99.2	108.2	98.9	96.4	137.5	93.2	102.8
Q9Y2D4	Exocyst complex component 6B OS=Homo sapiens GN=EXOC6B PE=1 SV=3	42	34	62.8	103.8	154.6	158.5	110.4	26.5	25.6
Q9Y6G9	Cytoplasmic dynein 1 light intermediate chain 1 OS=Homo sapiens GN=DYNC1LI1 PE=1 SV=3	62	37	107.5	113.7	123.9	103.1	104.1	59.2	94.3
P09972	Fructose-bisphosphate aldolase C OS=Homo sapiens GN=ALDOC PE=1 SV=2	76	29	82	79	106.9	108.5	86	84.8	143.1
Q5TAX3	Terminal uridylyltransferase 4 OS=Homo sapiens GN=ZCCHC11 PE=1 SV=3	35	46	93.8	93.4	91.7	91.5	139.6	102.1	122.5
Q16543	Hsp90 co-chaperone Cdc37 OS=Homo sapiens GN=CDC37 PE=1 SV=1	51	26	63.1	78.3	106.4	136.3	64	75.9	159.2
O15355	Protein phosphatase 1G OS=Homo sapiens GN=PPM1G PE=1 SV=1	58	26	93.7	83.5	101.5	101.5	83.1	107.3	123.7
Q6PCB5	Round spermatid basic protein 1-like protein OS=Homo sapiens GN=RSBN1L PE=1 SV=2	54	41	65.8	51.5	64.4	71.9	148.2	232.7	187.4
Q9UPN9	E3 ubiquitin-protein ligase TRIM33 OS=Homo sapiens GN=TRIM33 PE=1 SV=3	46	36	83.1	77.9	88.3	95.7	79.1	93.3	214.4
Q9BZF9	Uveal autoantigen with coiled-coil domains and ankyrin repeats OS=Homo sapiens GN=UACA PE=1 SV=2	41	51	87	117.3	135.5	119.3	117.2	30.3	34.2
P46531	Neurogenic locus notch homolog protein 1 OS=Homo sapiens GN=NOTCH1 PE=1 SV=4	20	35	57.6	84.5	130.4	135.4	164.6	55.2	37.4
Q16512	Serine/threonine-protein kinase N1 OS=Homo sapiens GN=PKN1 PE=1 SV=2	43	36	96.3	103.9	104.5	101.5	96.8	67.7	112.8
Q13451	Peptidyl-prolyl cis-trans isomerase FKBP5 OS=Homo sapiens GN=FKBP5 PE=1 SV=2	67	35	96.7	102.7	117.6	117.6	88.6	64.2	115.4
P11387	DNA topoisomerase 1 OS=Homo sapiens GN=TOP1 PE=1 SV=2	44	39	111.1	82.8	84	91.2	89.7	126.9	166.2
Q13153	Serine/threonine-protein kinase PAK 1 OS=Homo sapiens GN=PAK1 PE=1 SV=2	50	25	77.9	79.6	114.5	136.9	83.9	93.1	148.8
Q5T5Y3	Calmodulin-regulated spectrin-associated protein 1 OS=Homo sapiens GN=CAMSAP1 PE=1 SV=2	34	46	77.1	82.7	90.1	94.8	131.5	109.3	136.1
Q9NVH1	DnaJ homolog subfamily C member 11 OS=Homo sapiens GN=DNAJC11 PE=1 SV=2	52	32	226.3	200.8	76.7	26.1	16.3	7.9	15.9
Q96CW1	AP-2 complex subunit mu OS=Homo sapiens GN=AP2M1 PE=1 SV=2	64	30	54.7	96	148.4	137.7	100.5	45.2	65.9
Q6PI48	Aspartate--tRNA ligase, mitochondrial OS=Homo sapiens GN=DARS2 PE=1 SV=1	58	36	242.9	213.3	75	18.9	11.1	4	11.5
P49756	RNA-binding protein 25 OS=Homo sapiens GN=RBM25 PE=1 SV=3	42	40	62.3	56.5	63.7	81.1	154.1	166	169.4
O43615	Mitochondrial import inner membrane translocase subunit TIM44 OS=Homo sapiens GN=TIMM44 PE=1 SV=2	54	33	194.2	195.5	114.9	37.8	14.7	8.3	17.8
Q96S59	Ran-binding protein 9 OS=Homo sapiens GN=RANBP9 PE=1 SV=1	47	27	84.1	103	99.4	95.2	82.6	78.8	184.9
P13489	Ribonuclease inhibitor OS=Homo sapiens GN=RNH1 PE=1 SV=2	74	29	77.8	85.4	94.9	113	73.6	81.3	148.7
Q13347	Eukaryotic translation initiation factor 3 subunit I OS=Homo sapiens GN=EIF3I PE=1 SV=1	88	24	74	67.5	84.4	85.7	96.2	179.1	130
Q86X10	Ral GTPase-activating protein subunit beta OS=Homo sapiens GN=RALGAPB PE=1 SV=1	40	45	73.5	92.2	129.5	132.9	117.4	70	78.9
P35250	Replication factor C subunit 2 OS=Homo sapiens GN=RFC2 PE=1 SV=3	69	27	96	84.8	78.2	75.1	94.6	143.6	173.3
P12004	Proliferating cell nuclear antigen OS=Homo sapiens GN=PCNA PE=1 SV=1	81	22	83	79	106.2	113.1	71.7	89.5	159.1
Q8WXE0	Caskin-2 OS=Homo sapiens GN=CASKIN2 PE=1 SV=2	41	36	79.5	104.3	151.6	134.4	129.8	87.1	46.8
Q99439	Calponin-2 OS=Homo sapiens GN=CNN2 PE=1 SV=4	77	21	89.9	98	120.5	120.4	83.2	67.9	113.7
Q16836	Hydroxyacyl-coenzyme A dehydrogenase, mitochondrial OS=Homo sapiens GN=HADH PE=1 SV=3	81	23	212.4	179.3	88.6	43	17.7	12.7	23.4
Q8TB72	Pumilio homolog 2 OS=Homo sapiens GN=PUM2 PE=1 SV=2	38	36	64.6	48.8	62	83.5	120.4	285	178.6
Q96PE3	Type I inositol 3,4-bisphosphate 4-phosphatase OS=Homo sapiens GN=INPP4A PE=1 SV=1	46	42	94.8	92.5	93.8	94.2	104.1	85.4	129.5
Q5TZA2	Rootletin OS=Homo sapiens GN=CROCC PE=1 SV=1	33	57	188.7	183.8	86	49.4	50.2	53.4	43.1
Q9BZJ0	Crooked neck-like protein 1 OS=Homo sapiens GN=CRNKL1 PE=1 SV=4	48	48	80.2	71.3	68.7	67.7	122.6	145.6	191.7
Q04656	Copper-transporting ATPase 1 OS=Homo sapiens GN=ATP7A PE=1 SV=3	29	35	54	95.6	145.5	151.1	160.4	54.4	40.4
Q96T51	RUN and FYVE domain-containing protein 1 OS=Homo sapiens GN=RUFY1 PE=1 SV=2	63	40	81.5	92.4	113	120.9	83.1	76	113.7
P42892	Endothelin-converting enzyme 1 OS=Homo sapiens GN=ECE1 PE=1 SV=2	48	34	40.2	65.3	133.7	166.8	133.1	101.5	76.1
P08865	40S ribosomal protein SA OS=Homo sapiens GN=RPSA PE=1 SV=4	61	20	57.6	60.9	80.8	92.3	178.9	142.3	151.4
Q53GS9	U4/U6.U5 tri-snRNP-associated protein 2 OS=Homo sapiens GN=USP39 PE=1 SV=2	53	35	67.3	60.4	68	85.8	139.3	160.7	200.7
P35527	Keratin, type I cytoskeletal 9 OS=Homo sapiens GN=KRT9 PE=1 SV=3	61	29	49.5	85.3	59.4	322.2	52.7	31.8	132.1
P12235	ADP/ATP translocase 1 OS=Homo sapiens GN=SLC25A4 PE=1 SV=4	66	26	229.2	198	76.8	24.4	22.5	16.3	19.2
Q9P0L0	Vesicle-associated membrane protein-associated protein A OS=Homo sapiens GN=VAPA PE=1 SV=3	72	19	65.2	81	119.1	139.7	178.2	115.2	36
Q10713	Mitochondrial-processing peptidase subunit alpha OS=Homo sapiens GN=PMPCA PE=1 SV=2	55	24	248.4	193.7	75.4	19.2	10.5	5	11.3
Q92973	Transportin-1 OS=Homo sapiens GN=TNPO1 PE=1 SV=2	42	34	108.2	100.3	109	106.8	82.5	70.6	133
Q15365	Poly(rC)-binding protein 1 OS=Homo sapiens GN=PCBP1 PE=1 SV=2	83	19	113.4	99.8	107.9	97.3	109.3	123.5	115.8
P49755	Transmembrane emp24 domain-containing protein 10 OS=Homo sapiens GN=TMED10 PE=1 SV=2	60	17	61.3	92.8	130.2	137.4	169.3	57.7	30.1
Q9UHI6	Probable ATP-dependent RNA helicase DDX20 OS=Homo sapiens GN=DDX20 PE=1 SV=2	47	30	78.1	79	76.6	85.6	81	127.9	223.5
P62879	Guanine nucleotide-binding protein G(I)/G(S)/G(T) subunit beta-2 OS=Homo sapiens GN=GNB2 PE=1 SV=3	66	16	55.9	103.3	149.3	174.7	144	28.9	25.8
P60891	Ribose-phosphate pyrophosphokinase 1 OS=Homo sapiens GN=PRPS1 PE=1 SV=2	66	26	95.8	90.6	103.3	97.2	81.9	117.1	133.1
O43379	WD repeat-containing protein 62 OS=Homo sapiens GN=WDR62 PE=1 SV=4	33	37	98.6	98.8	90.6	104.1	71.8	115.1	192.3
Q9HCK8	Chromodomain-helicase-DNA-binding protein 8 OS=Homo sapiens GN=CHD8 PE=1 SV=5	24	46	133.7	116.4	86.2	81.1	103.5	73.7	88.9
Q9Y277	Voltage-dependent anion-selective channel protein 3 OS=Homo sapiens GN=VDAC3 PE=1 SV=1	73	22	225.6	196.7	97.9	34.1	21.9	7.2	15.9
Q9Y3P9	Rab GTPase-activating protein 1 OS=Homo sapiens GN=RABGAP1 PE=1 SV=3	46	46	93.2	96.3	109.9	125.8	73.2	80.5	141.7
O75427	Leucine-rich repeat and calponin homology domain-containing protein 4 OS=Homo sapiens GN=LRCH4 PE=1 SV=2	62	33	58.7	78	123.8	171.7	130.3	81.3	76.9
Q9UKU0	Long-chain-fatty-acid--CoA ligase 6 OS=Homo sapiens GN=ACSL6 PE=2 SV=4	63	41	104.5	110.5	110.4	111	145.2	43	22.4
P27695	DNA-(apurinic or apyrimidinic site) lyase OS=Homo sapiens GN=APEX1 PE=1 SV=2	63	30	94	77.2	78.5	85	127.6	127.7	148.7
P08754	Guanine nucleotide-binding protein G(k) subunit alpha OS=Homo sapiens GN=GNAI3 PE=1 SV=3	62	24	58.6	99.2	158.1	156.6	150.2	30.9	25.6
Q3B7T1	Erythroid differentiation-related factor 1 OS=Homo sapiens GN=EDRF1 PE=1 SV=1	41	44	68.5	69.4	76.4	93.1	182.3	156.9	112.4
Q5JWF2	Guanine nucleotide-binding protein G(s) subunit alpha isoforms XLas OS=Homo sapiens GN=GNAS PE=1 SV=2	27	30	56.2	92.9	147.3	140.8	120.6	61.6	25.5
O60244	Mediator of RNA polymerase II transcription subunit 14 OS=Homo sapiens GN=MED14 PE=1 SV=2	33	38	71.7	62.5	70.1	79.5	181.4	164.8	125.6
Q5ST30	Valine--tRNA ligase, mitochondrial OS=Homo sapiens GN=VARS2 PE=1 SV=2	40	36	213.3	185.3	71.3	28.9	11.5	23.5	40.4
Q08945	FACT complex subunit SSRP1 OS=Homo sapiens GN=SSRP1 PE=1 SV=1	45	39	127.8	102.4	99.8	93.6	86.7	69.5	114.8
Q9NW82	WD repeat-containing protein 70 OS=Homo sapiens GN=WDR70 PE=1 SV=1	64	38	64.5	69	66.2	98.8	59.8	137.7	302
Q8IYD1	Eukaryotic peptide chain release factor GTP-binding subunit ERF3B OS=Homo sapiens GN=GSPT2 PE=1 SV=2	51	33	119.2	101.3	109.7	109.8	96.1	75.3	102.2
Q9UDT6	CAP-Gly domain-containing linker protein 2 OS=Homo sapiens GN=CLIP2 PE=1 SV=1	47	38	85.3	81.7	81.3	87.2	113.8	97.9	159.5
Q15637	Splicing factor 1 OS=Homo sapiens GN=SF1 PE=1 SV=4	28	19	55.8	59.9	68.7	94.4	156.9	153.9	181.3
Q96DI7	U5 small nuclear ribonucleoprotein 40 kDa protein OS=Homo sapiens GN=SNRNP40 PE=1 SV=1	80	27	82.7	71.2	67.6	73.8	139	194.6	165.1
Q12769	Nuclear pore complex protein Nup160 OS=Homo sapiens GN=NUP160 PE=1 SV=3	33	41	105.6	108.1	118.2	118.2	124	50.4	66.7
P16219	Short-chain specific acyl-CoA dehydrogenase, mitochondrial OS=Homo sapiens GN=ACADS PE=1 SV=1	58	21	238.3	208.4	72.3	18.2	9.1	3.6	9.5
Q9H2G2	STE20-like serine/threonine-protein kinase OS=Homo sapiens GN=SLK PE=1 SV=1	38	46	69.1	72.3	89	140.8	61.9	127.9	210.8
Q8TD19	Serine/threonine-protein kinase Nek9 OS=Homo sapiens GN=NEK9 PE=1 SV=2	47	36	103.7	96.6	105.7	110.6	77.6	98.9	113
Q8N806	Putative E3 ubiquitin-protein ligase UBR7 OS=Homo sapiens GN=UBR7 PE=1 SV=2	60	27	91.2	90.6	111.5	122.2	81.9	92.9	130.8
Q9BZL6	Serine/threonine-protein kinase D2 OS=Homo sapiens GN=PRKD2 PE=1 SV=2	44	33	64.9	92	146	162.7	148.8	65.8	56.2
P21964	Catechol O-methyltransferase OS=Homo sapiens GN=COMT PE=1 SV=2	74	26	70.2	81.8	131.7	151	192.5	51.8	24.6
Q96G03	Phosphoglucomutase-2 OS=Homo sapiens GN=PGM2 PE=1 SV=4	46	33	77.8	78.5	109.2	122.1	75.8	81.5	155.8
Q9UGP4	LIM domain-containing protein 1 OS=Homo sapiens GN=LIMD1 PE=1 SV=1	72	31	71.6	79.9	84.5	176.2	73.3	133.8	146.7
Q9C0B0	RING finger protein unkempt homolog OS=Homo sapiens GN=UNK PE=1 SV=2	48	35	63.2	60.7	81.2	105.4	163.9	179.4	114.4
P23526	Adenosylhomocysteinase OS=Homo sapiens GN=AHCY PE=1 SV=4	55	29	89.4	87.2	116.9	110.7	77.5	73.4	138.6
Q9UBV2	Protein sel-1 homolog 1 OS=Homo sapiens GN=SEL1L PE=1 SV=3	38	21	63.7	89.4	132.4	155.9	197.9	73.3	28.1
O43303	Centriolar coiled-coil protein of 110 kDa OS=Homo sapiens GN=CCP110 PE=1 SV=3	54	36	104.4	99.7	75.8	77.4	93.8	112.4	170.6
Q96BP3	Peptidylprolyl isomerase domain and WD repeat-containing protein 1 OS=Homo sapiens GN=PPWD1 PE=1 SV=1	64	41	71.7	67.9	81.1	92.6	125.1	143.4	174.4
P16885	1-phosphatidylinositol 4,5-bisphosphate phosphodiesterase gamma-2 OS=Homo sapiens GN=PLCG2 PE=1 SV=4	43	43	88	92.5	102.5	102.9	93	60.9	98
P11908	Ribose-phosphate pyrophosphokinase 2 OS=Homo sapiens GN=PRPS2 PE=1 SV=2	61	23	101.4	97.2	114.7	116.1	81.9	56.3	122.1
Q12873	Chromodomain-helicase-DNA-binding protein 3 OS=Homo sapiens GN=CHD3 PE=1 SV=3	29	46	109.6	112.9	102	99.5	92.5	67.3	89.3
P34913	Bifunctional epoxide hydrolase 2 OS=Homo sapiens GN=EPHX2 PE=1 SV=2	76	31	72.4	96.3	142.6	157.7	205.3	40.6	26.2
P55160	Nck-associated protein 1-like OS=Homo sapiens GN=NCKAP1L PE=1 SV=3	35	35	91.5	93.2	98	103.8	136.8	93.1	97.2
O75874	Isocitrate dehydrogenase [NADP] cytoplasmic OS=Homo sapiens GN=IDH1 PE=1 SV=2	68	29	97.8	88.2	99.5	106.7	83.4	75.6	130.5
P25786	Proteasome subunit alpha type-1 OS=Homo sapiens GN=PSMA1 PE=1 SV=1	86	25	82.5	80.2	82	91.7	65.8	143.3	213.4
Q9BYW2	Histone-lysine N-methyltransferase SETD2 OS=Homo sapiens GN=SETD2 PE=1 SV=3	22	48	63.2	64.9	75.3	94.1	78.6	132.5	225.8
P09661	U2 small nuclear ribonucleoprotein A' OS=Homo sapiens GN=SNRPA1 PE=1 SV=2	80	30	65.5	63.2	76.6	89.9	119.1	139.3	220.4
Q6L8Q7	2',5'-phosphodiesterase 12 OS=Homo sapiens GN=PDE12 PE=1 SV=2	58	28	132.8	122.2	78.3	91.2	28.6	77	147.9
Q99747	Gamma-soluble NSF attachment protein OS=Homo sapiens GN=NAPG PE=1 SV=1	65	26	49.3	77.5	116.1	151.6	169.5	71.1	51.1
O75044	SLIT-ROBO Rho GTPase-activating protein 2 OS=Homo sapiens GN=SRGAP2 PE=1 SV=2	44	36	81.3	82.8	99.7	101.1	125.5	97.9	118.1
Q9UNF0	Protein kinase C and casein kinase substrate in neurons protein 2 OS=Homo sapiens GN=PACSIN2 PE=1 SV=2	49	27	68.3	88.6	124.6	122.4	128.3	83.3	89.2
P11177	Pyruvate dehydrogenase E1 component subunit beta, mitochondrial OS=Homo sapiens GN=PDHB PE=1 SV=3	69	18	260.8	213.5	75.1	19.3	10.8	4.2	12.7
Q9UKJ3	G patch domain-containing protein 8 OS=Homo sapiens GN=GPATCH8 PE=1 SV=2	34	40	70.8	67.2	71.1	90.9	121.2	213.8	211.5
Q8NEN9	PDZ domain-containing protein 8 OS=Homo sapiens GN=PDZD8 PE=1 SV=1	45	38	62.6	86.4	119.6	137.3	196	64.5	41
Q06787	Fragile X mental retardation protein 1 OS=Homo sapiens GN=FMR1 PE=1 SV=1	55	33	62.9	44.5	47.5	68.7	124.6	259.8	145.9
Q9H7N4	Splicing factor, arginine/serine-rich 19 OS=Homo sapiens GN=SCAF1 PE=1 SV=3	31	34	62.7	59.2	65.6	83.4	187.2	191.1	183.6
Q969Z0	Protein TBRG4 OS=Homo sapiens GN=TBRG4 PE=1 SV=1	52	27	237.1	213.9	79.6	20	8.8	6.7	13.9
P55209	Nucleosome assembly protein 1-like 1 OS=Homo sapiens GN=NAP1L1 PE=1 SV=1	53	18	98.2	98.7	112.5	115.7	95.5	68	116.3
Q9NXV6	CDKN2A-interacting protein OS=Homo sapiens GN=CDKN2AIP PE=1 SV=3	60	28	68.6	72.9	89.6	90	126.7	174.1	210.4
Q9UBB4	Ataxin-10 OS=Homo sapiens GN=ATXN10 PE=1 SV=1	64	28	107.9	100.8	110.1	107.1	93.2	63.8	117.9
Q8NEB9	Phosphatidylinositol 3-kinase catalytic subunit type 3 OS=Homo sapiens GN=PIK3C3 PE=1 SV=1	44	34	75.6	83.7	100.6	106.9	108	94	119.4
O43847	Nardilysin OS=Homo sapiens GN=NRD1 PE=1 SV=2	35	42	95.4	92.9	107.9	107.4	90.1	74.7	122.2
P42167	Lamina-associated polypeptide 2, isoforms beta/gamma OS=Homo sapiens GN=TMPO PE=1 SV=2	64	26	88.3	95.8	105.8	130.9	166.9	130.4	49.3
P29350	Tyrosine-protein phosphatase non-receptor type 6 OS=Homo sapiens GN=PTPN6 PE=1 SV=1	64	34	80.5	78.3	89.5	109.5	82.4	117.6	156.6
Q53QZ3	Rho GTPase-activating protein 15 OS=Homo sapiens GN=ARHGAP15 PE=1 SV=2	74	38	98.4	95.6	95.4	94.9	115.4	93.1	114.6
Q14126	Desmoglein-2 OS=Homo sapiens GN=DSG2 PE=1 SV=2	43	32	67.2	100.9	147.9	141.5	153.2	47.1	36.8
Q12874	Splicing factor 3A subunit 3 OS=Homo sapiens GN=SF3A3 PE=1 SV=1	62	32	75.8	66.3	65.5	74.9	89.4	143.6	241.2
Q8IWT6	Volume-regulated anion channel subunit LRRC8A OS=Homo sapiens GN=LRRC8A PE=1 SV=1	45	36	72.9	104.1	127.8	135.5	170.7	71.9	68.2
O96008	Mitochondrial import receptor subunit TOM40 homolog OS=Homo sapiens GN=TOMM40 PE=1 SV=1	63	15	233.2	206	82.4	28.1	20.8	9	16.6
P46063	ATP-dependent DNA helicase Q1 OS=Homo sapiens GN=RECQL PE=1 SV=3	56	33	118	92.3	77.8	74.9	99.5	99	113.6
P38117	Electron transfer flavoprotein subunit beta OS=Homo sapiens GN=ETFB PE=1 SV=3	83	24	257.3	197.5	76	19.5	11.7	6.2	14.6
Q7Z4H7	HAUS augmin-like complex subunit 6 OS=Homo sapiens GN=HAUS6 PE=1 SV=2	43	39	100.9	99.6	91.2	82	82.3	109.6	147.9
Q8N1K5	Protein THEMIS OS=Homo sapiens GN=THEMIS PE=1 SV=3	54	36	68	60.6	89.1	143.5	47	200.9	159.2
Q5JSH3	WD repeat-containing protein 44 OS=Homo sapiens GN=WDR44 PE=1 SV=1	56	43	91.5	103	117.9	132.3	106.6	76.8	107.3
P13798	Acylamino-acid-releasing enzyme OS=Homo sapiens GN=APEH PE=1 SV=4	54	33	87.4	78.8	100.3	111.4	77	123.2	177.8
Q9C0K0	B-cell lymphoma/leukemia 11B OS=Homo sapiens GN=BCL11B PE=1 SV=1	51	31	124.4	115.4	100.4	88.2	85.9	133.6	55.4
Q8TDJ6	DmX-like protein 2 OS=Homo sapiens GN=DMXL2 PE=1 SV=2	20	44	109.2	119.8	119.4	129	141.8	70.5	105.3
O15254	Peroxisomal acyl-coenzyme A oxidase 3 OS=Homo sapiens GN=ACOX3 PE=1 SV=2	49	27	59.6	86.8	129.2	157	214.5	38.8	21.3
Q8IYI6	Exocyst complex component 8 OS=Homo sapiens GN=EXOC8 PE=1 SV=2	54	38	63.9	106.6	167.2	152.2	109.1	43.7	26.7
Q9P0J1	[Pyruvate dehydrogenase [acetyl-transferring]]-phosphatase 1, mitochondrial OS=Homo sapiens GN=PDP1 PE=1 SV=3	56	25	243.8	208.1	71.8	20.1	8.4	3.8	12.3
Q9UI12	V-type proton ATPase subunit H OS=Homo sapiens GN=ATP6V1H PE=1 SV=1	54	26	73.4	86.4	119.1	128.4	116.3	65.2	96.9
O94913	Pre-mRNA cleavage complex 2 protein Pcf11 OS=Homo sapiens GN=PCF11 PE=1 SV=3	38	43	97.4	80.6	67.1	76	101.9	190.6	160.1
P67775	Serine/threonine-protein phosphatase 2A catalytic subunit alpha isoform OS=Homo sapiens GN=PPP2CA PE=1 SV=1	61	16	112.1	110.5	125.4	123.8	113.2	98.1	114.4
O15382	Branched-chain-amino-acid aminotransferase, mitochondrial OS=Homo sapiens GN=BCAT2 PE=1 SV=2	57	22	263.2	206.6	75.2	21.2	13.8	6.4	15.7
Q9BXF6	Rab11 family-interacting protein 5 OS=Homo sapiens GN=RAB11FIP5 PE=1 SV=1	64	33	54.5	84.1	143.9	166.9	164.8	111.5	66.8
Q6NUK1	Calcium-binding mitochondrial carrier protein SCaMC-1 OS=Homo sapiens GN=SLC25A24 PE=1 SV=2	55	29	297.7	201	66.8	20.8	14	5.6	13.3
Q13616	Cullin-1 OS=Homo sapiens GN=CUL1 PE=1 SV=2	54	43	80.4	76	76.5	107.3	96.6	113.5	190.7
Q9BWF3	RNA-binding protein 4 OS=Homo sapiens GN=RBM4 PE=1 SV=1	74	28	81	72.5	78	83.5	138	139.9	135.6
Q9NSK0	Kinesin light chain 4 OS=Homo sapiens GN=KLC4 PE=1 SV=3	60	36	81.4	96.5	123.3	123.9	77.3	77.3	135.7
O43852	Calumenin OS=Homo sapiens GN=CALU PE=1 SV=2	76	29	65.3	75.8	122.1	126.1	179.3	143.7	17.6
Q9NPI6	mRNA-decapping enzyme 1A OS=Homo sapiens GN=DCP1A PE=1 SV=2	64	25	82.5	85.3	84.7	89.2	122.7	158.5	145
P60900	Proteasome subunit alpha type-6 OS=Homo sapiens GN=PSMA6 PE=1 SV=1	72	20	80	85.1	92	99.1	78.2	86	197.4
P62333	26S protease regulatory subunit 10B OS=Homo sapiens GN=PSMC6 PE=1 SV=1	80	33	102.9	82.6	82.1	76.3	65.7	196.1	118.8
Q8TDD1	ATP-dependent RNA helicase DDX54 OS=Homo sapiens GN=DDX54 PE=1 SV=2	46	41	64.3	65.4	60.3	78.7	88.1	175.5	240.6
Q5UIP0	Telomere-associated protein RIF1 OS=Homo sapiens GN=RIF1 PE=1 SV=2	21	41	125.4	119.9	107	93.4	123.3	101.4	91.4
Q9ULV4	Coronin-1C OS=Homo sapiens GN=CORO1C PE=1 SV=1	58	35	71.7	73	101.7	99.6	86.2	202	96.1
Q9UJW0	Dynactin subunit 4 OS=Homo sapiens GN=DCTN4 PE=1 SV=1	67	28	82.5	91.7	110.6	125.6	117.5	71.2	117.6
Q96T76	MMS19 nucleotide excision repair protein homolog OS=Homo sapiens GN=MMS19 PE=1 SV=2	44	35	108	107.2	113.7	114.6	79.4	74.3	120.7
Q96Q05	Trafficking protein particle complex subunit 9 OS=Homo sapiens GN=TRAPPC9 PE=1 SV=2	37	42	74.5	91.9	111.5	155.4	104	95.9	122.3
P12694	2-oxoisovalerate dehydrogenase subunit alpha, mitochondrial OS=Homo sapiens GN=BCKDHA PE=1 SV=2	65	24	237.6	203.3	79.6	22.6	10.2	6.3	12
O75170	Serine/threonine-protein phosphatase 6 regulatory subunit 2 OS=Homo sapiens GN=PPP6R2 PE=1 SV=2	50	36	87.9	89.2	99	126.4	64.3	91	150.5
O94905	Erlin-2 OS=Homo sapiens GN=ERLIN2 PE=1 SV=1	66	26	62.4	69	112.5	129.8	192.7	141.6	27.7
P11274	Breakpoint cluster region protein OS=Homo sapiens GN=BCR PE=1 SV=2	37	39	96.6	109.9	116.1	113.5	87.7	66.4	107.5
P62714	Serine/threonine-protein phosphatase 2A catalytic subunit beta isoform OS=Homo sapiens GN=PPP2CB PE=1 SV=1	61	16	104.5	98.1	105.5	102.3	91.9	72.6	110.4
Q99543	DnaJ homolog subfamily C member 2 OS=Homo sapiens GN=DNAJC2 PE=1 SV=4	52	34	79.3	79.4	80.7	87.1	146.9	141	146.6
Q8TDB6	E3 ubiquitin-protein ligase DTX3L OS=Homo sapiens GN=DTX3L PE=1 SV=1	55	38	61	78.7	110.5	130.7	189.9	97.9	80.3
Q9Y697	Cysteine desulfurase, mitochondrial OS=Homo sapiens GN=NFS1 PE=1 SV=3	61	22	237.2	200.9	68.5	22.6	14.2	8.2	18.1
Q15813	Tubulin-specific chaperone E OS=Homo sapiens GN=TBCE PE=1 SV=1	73	36	92.8	95.4	116.9	110.2	85.8	74.2	127.6
Q5VYS8	Terminal uridylyltransferase 7 OS=Homo sapiens GN=ZCCHC6 PE=1 SV=1	34	44	93.5	89.4	86.1	98.7	103.8	131.4	177.6
Q16566	Calcium/calmodulin-dependent protein kinase type IV OS=Homo sapiens GN=CAMK4 PE=1 SV=1	72	34	89.5	88.9	107.6	111.8	77.8	80.8	127.7
P00390	Glutathione reductase, mitochondrial OS=Homo sapiens GN=GSR PE=1 SV=2	64	28	130.5	128	96.3	91.8	64.2	55	107.6
P09429	High mobility group protein B1 OS=Homo sapiens GN=HMGB1 PE=1 SV=3	58	26	146.6	90.7	95.4	88.1	76.2	49.7	89
Q92917	G patch domain and KOW motifs-containing protein OS=Homo sapiens GN=GPKOW PE=1 SV=2	72	27	81.1	56.7	79.2	96.7	91	233.5	137.2
Q9H0U4	Ras-related protein Rab-1B OS=Homo sapiens GN=RAB1B PE=1 SV=1	92	21	71.4	108.8	128.4	135.5	157.6	53.1	45.5
Q9H8V3	Protein ECT2 OS=Homo sapiens GN=ECT2 PE=1 SV=4	47	36	84.5	86.2	94.4	96.5	128.1	109.9	104
P51398	28S ribosomal protein S29, mitochondrial OS=Homo sapiens GN=DAP3 PE=1 SV=1	66	27	257.1	183.8	72.3	16	8.4	2.6	10.5
P30419	Glycylpeptide N-tetradecanoyltransferase 1 OS=Homo sapiens GN=NMT1 PE=1 SV=2	50	25	66.8	65.3	67	84.9	143.2	167	170.8
Q9NQR4	Omega-amidase NIT2 OS=Homo sapiens GN=NIT2 PE=1 SV=1	84	24	112.1	103.7	99.3	100.6	66.4	59.5	113.5
Q6P3W7	SCY1-like protein 2 OS=Homo sapiens GN=SCYL2 PE=1 SV=1	40	36	110.5	117.5	129.7	110.4	83.5	35.4	57
O94776	Metastasis-associated protein MTA2 OS=Homo sapiens GN=MTA2 PE=1 SV=1	63	40	110.6	99.5	98.3	92.8	86.1	95.9	144.4
P07602	Prosaposin OS=Homo sapiens GN=PSAP PE=1 SV=2	55	30	49.9	75.9	131.1	133.8	215.4	47.7	27.6
Q9Y2X7	ARF GTPase-activating protein GIT1 OS=Homo sapiens GN=GIT1 PE=1 SV=2	62	34	91.1	101.9	111.4	103.3	105.6	76.6	114.8
Q92854	Semaphorin-4D OS=Homo sapiens GN=SEMA4D PE=1 SV=1	40	30	38.5	48.8	91.3	226	81.9	168.6	103.9
Q9NTZ6	RNA-binding protein 12 OS=Homo sapiens GN=RBM12 PE=1 SV=1	31	31	81.4	76.8	89.9	97.6	109.6	106.7	146.2
Q8NC60	Nitric oxide-associated protein 1 OS=Homo sapiens GN=NOA1 PE=1 SV=2	55	30	244.2	205.1	67.1	23.5	19.1	11.7	17
Q9NUQ3	Gamma-taxilin OS=Homo sapiens GN=TXLNG PE=1 SV=2	67	40	71.7	62	74.1	96.9	154.4	156.5	123.8
P04181	Ornithine aminotransferase, mitochondrial OS=Homo sapiens GN=OAT PE=1 SV=1	72	29	228.9	201.6	78.6	27.5	18.1	8.7	14.4
Q12907	Vesicular integral-membrane protein VIP36 OS=Homo sapiens GN=LMAN2 PE=1 SV=1	62	21	70.6	100.8	137	132.9	167.4	49.7	31.5
Q99797	Mitochondrial intermediate peptidase OS=Homo sapiens GN=MIPEP PE=1 SV=2	52	37	219	201.7	79.3	23	10.9	6.2	14.4
Q8IX12	Cell division cycle and apoptosis regulator protein 1 OS=Homo sapiens GN=CCAR1 PE=1 SV=2	34	34	77.7	76.8	105.7	124.8	76	111.4	189.9
Q99661	Kinesin-like protein KIF2C OS=Homo sapiens GN=KIF2C PE=1 SV=2	54	33	132.4	109.5	95.3	80.2	88.6	109.1	89.7
P62873	Guanine nucleotide-binding protein G(I)/G(S)/G(T) subunit beta-1 OS=Homo sapiens GN=GNB1 PE=1 SV=3	69	17	64.7	88.5	142.6	139.8	126.7	123.6	23
Q8IVS2	Malonyl-CoA-acyl carrier protein transacylase, mitochondrial OS=Homo sapiens GN=MCAT PE=1 SV=2	62	21	222.6	193.5	79.6	36.7	33.7	17.4	22.3
Q93052	Lipoma-preferred partner OS=Homo sapiens GN=LPP PE=1 SV=1	54	27	79	95.7	128.4	132	90	59.1	93.1
Q9Y2D5	A-kinase anchor protein 2 OS=Homo sapiens GN=AKAP2 PE=1 SV=3	41	31	72.1	106.5	147.1	129.8	98.2	61	65.5
O15372	Eukaryotic translation initiation factor 3 subunit H OS=Homo sapiens GN=EIF3H PE=1 SV=1	56	27	85.8	88	95.1	98.1	98.6	131.7	155.8
Q9NRK6	ATP-binding cassette sub-family B member 10, mitochondrial OS=Homo sapiens GN=ABCB10 PE=1 SV=2	49	32	252.8	208.3	78.5	24.7	16.5	6.9	14.9
Q9UN37	Vacuolar protein sorting-associated protein 4A OS=Homo sapiens GN=VPS4A PE=1 SV=1	60	30	104.1	107.5	119.2	113.6	105.7	49.6	75.1
Q96AG4	Leucine-rich repeat-containing protein 59 OS=Homo sapiens GN=LRRC59 PE=1 SV=1	61	23	61.2	85.5	128.8	147.4	194.2	51.5	20.3
P06753	Tropomyosin alpha-3 chain OS=Homo sapiens GN=TPM3 PE=1 SV=2	56	25	86.4	80.1	113.6	113.2	67.3	66.9	127.9
Q15008	26S proteasome non-ATPase regulatory subunit 6 OS=Homo sapiens GN=PSMD6 PE=1 SV=1	65	34	111.6	103.1	112.6	108.1	88	67	126.3
O75792	Ribonuclease H2 subunit A OS=Homo sapiens GN=RNASEH2A PE=1 SV=2	69	27	94.6	80.2	102.1	104.1	95.5	112.4	150
Q9P2N5	RNA-binding protein 27 OS=Homo sapiens GN=RBM27 PE=1 SV=2	35	33	80.9	74.2	76.7	80.8	157.5	151.1	148.5
Q92541	RNA polymerase-associated protein RTF1 homolog OS=Homo sapiens GN=RTF1 PE=1 SV=4	44	41	92.7	75.4	97.3	104.7	81.3	164.6	133.2
Q14554	Protein disulfide-isomerase A5 OS=Homo sapiens GN=PDIA5 PE=1 SV=1	59	37	56.7	67.9	126	188.6	141.3	70.2	22.1
Q14155	Rho guanine nucleotide exchange factor 7 OS=Homo sapiens GN=ARHGEF7 PE=1 SV=2	43	28	81.3	89.3	101.3	117.3	97	90.8	153.2
O60884	DnaJ homolog subfamily A member 2 OS=Homo sapiens GN=DNAJA2 PE=1 SV=1	61	25	93.5	97.7	114.4	118.5	80	92.4	124.5
Q96CS3	FAS-associated factor 2 OS=Homo sapiens GN=FAF2 PE=1 SV=2	72	23	91.3	105.7	133.6	134.2	185.3	57.8	32.6
Q9P1Y6	PHD and RING finger domain-containing protein 1 OS=Homo sapiens GN=PHRF1 PE=1 SV=3	35	43	59.6	58.9	73.6	82.9	114.7	176.6	175.5
Q9Y383	Putative RNA-binding protein Luc7-like 2 OS=Homo sapiens GN=LUC7L2 PE=1 SV=2	55	29	53.8	47.8	53.5	81.3	122.9	245.8	221.3
P37802	Transgelin-2 OS=Homo sapiens GN=TAGLN2 PE=1 SV=3	89	20	61.1	69.2	121.1	133.7	55.9	91.3	142.9
P45954	Short/branched chain specific acyl-CoA dehydrogenase, mitochondrial OS=Homo sapiens GN=ACADSB PE=1 SV=1	59	21	254.6	206.4	72.4	19.6	12	20.9	18.1
Q9Y487	V-type proton ATPase 116 kDa subunit a isoform 2 OS=Homo sapiens GN=ATP6V0A2 PE=1 SV=2	41	30	51.5	73.4	112.2	139.8	169	92.2	68.7
Q9UJS0	Calcium-binding mitochondrial carrier protein Aralar2 OS=Homo sapiens GN=SLC25A13 PE=1 SV=2	53	30	244.8	209.4	84.6	32.6	25.1	10	16.9
P23528	Cofilin-1 OS=Homo sapiens GN=CFL1 PE=1 SV=3	88	23	90.5	84.4	103.6	102.9	83.5	166.2	108.1
Q96FS4	Signal-induced proliferation-associated protein 1 OS=Homo sapiens GN=SIPA1 PE=1 SV=1	45	38	81.1	94.1	99.3	91.7	102	73.1	105.5
P45974	Ubiquitin carboxyl-terminal hydrolase 5 OS=Homo sapiens GN=USP5 PE=1 SV=2	49	33	114.3	109.9	120.4	117	81.4	60.2	99.8
Q8N3F8	MICAL-like protein 1 OS=Homo sapiens GN=MICALL1 PE=1 SV=2	58	38	63.8	99.6	139.6	136.8	133	52.2	46.9
P07942	Laminin subunit beta-1 OS=Homo sapiens GN=LAMB1 PE=1 SV=2	31	38	62.9	81.9	140.1	158.1	195.7	60.1	26.3
P51649	Succinate-semialdehyde dehydrogenase, mitochondrial OS=Homo sapiens GN=ALDH5A1 PE=1 SV=2	51	26	193.5	164.5	124.6	58.2	14.6	8	17.1
Q00688	Peptidyl-prolyl cis-trans isomerase FKBP3 OS=Homo sapiens GN=FKBP3 PE=1 SV=1	75	26	59.9	57.9	72.2	88.3	189.4	167.1	142
Q9BXB4	Oxysterol-binding protein-related protein 11 OS=Homo sapiens GN=OSBPL11 PE=1 SV=2	62	34	88.6	107.7	129.8	126	111.8	56.6	73.3
P98171	Rho GTPase-activating protein 4 OS=Homo sapiens GN=ARHGAP4 PE=1 SV=2	40	35	103.9	111.5	94.2	97.3	92.2	112.4	194.2
P26641	Elongation factor 1-gamma OS=Homo sapiens GN=EEF1G PE=1 SV=3	71	29	84.4	60.3	63	76.3	62.1	297.1	148.7
P61106	Ras-related protein Rab-14 OS=Homo sapiens GN=RAB14 PE=1 SV=4	87	23	67.8	88.9	119.7	132.4	131.4	97.5	70.8
O00148	ATP-dependent RNA helicase DDX39A OS=Homo sapiens GN=DDX39A PE=1 SV=2	61	27	80.5	79	120.5	131.8	70.5	98.7	114.4
Q92626	Peroxidasin homolog OS=Homo sapiens GN=PXDN PE=1 SV=2	37	39	75.5	79.9	113.2	126.6	156.1	124.5	38.3
P61160	Actin-related protein 2 OS=Homo sapiens GN=ACTR2 PE=1 SV=1	65	24	91.8	91.3	101.9	105.7	104.2	77.4	118
P13645	Keratin, type I cytoskeletal 10 OS=Homo sapiens GN=KRT10 PE=1 SV=6	54	31	42.5	78.7	148.9	168.3	54.1	43.4	215.1
Q9NRY4	Rho GTPase-activating protein 35 OS=Homo sapiens GN=ARHGAP35 PE=1 SV=3	36	45	116.3	119.5	123	111.6	128.1	90.4	115.2
Q9UJ83	2-hydroxyacyl-CoA lyase 1 OS=Homo sapiens GN=HACL1 PE=1 SV=2	49	24	58.4	86.7	137.7	159.2	173.6	37.4	14.2
Q969V3	Nicalin OS=Homo sapiens GN=NCLN PE=1 SV=2	43	24	66.3	87.5	139.4	166.5	194.1	43.2	20.8
Q9C0D5	Protein TANC1 OS=Homo sapiens GN=TANC1 PE=1 SV=3	31	43	70.9	89.2	111.7	143.9	125.5	133.1	125.3
O00203	AP-3 complex subunit beta-1 OS=Homo sapiens GN=AP3B1 PE=1 SV=3	34	39	79.5	85.9	131.2	139.2	91.5	95.2	169.7
Q8TEX9	Importin-4 OS=Homo sapiens GN=IPO4 PE=1 SV=2	40	32	109.5	114.1	108.1	103.5	85.7	54.2	93.3
Q0VDF9	Heat shock 70 kDa protein 14 OS=Homo sapiens GN=HSPA14 PE=1 SV=1	65	30	87	79.2	92.6	94.3	137.3	125.3	133.9
O76021	Ribosomal L1 domain-containing protein 1 OS=Homo sapiens GN=RSL1D1 PE=1 SV=3	43	34	72.3	64.2	68.4	76.4	131.7	172.8	190.2
P78362	SRSF protein kinase 2 OS=Homo sapiens GN=SRPK2 PE=1 SV=3	39	30	82.2	48.7	56.6	61.7	121.8	316	139
P30041	Peroxiredoxin-6 OS=Homo sapiens GN=PRDX6 PE=1 SV=3	72	24	102.9	89.1	101.9	98.1	71.8	131.4	139.1
O94986	Centrosomal protein of 152 kDa OS=Homo sapiens GN=CEP152 PE=1 SV=4	34	43	246.7	226.4	87.6	38	33.8	28.4	43.8
P23588	Eukaryotic translation initiation factor 4B OS=Homo sapiens GN=EIF4B PE=1 SV=2	55	41	59.8	59.3	68	99.9	83.2	185.7	210.9
Q9NQT8	Kinesin-like protein KIF13B OS=Homo sapiens GN=KIF13B PE=1 SV=2	32	45	74	101.6	129.6	124.5	111.2	53.7	74.7
P53041	Serine/threonine-protein phosphatase 5 OS=Homo sapiens GN=PPP5C PE=1 SV=1	60	32	86.1	89.5	92.1	102.2	82.7	139.5	179.6
Q9UMX0	Ubiquilin-1 OS=Homo sapiens GN=UBQLN1 PE=1 SV=2	44	18	100.9	106	117.1	120.7	114.4	52	73.3
Q8N3X1	Formin-binding protein 4 OS=Homo sapiens GN=FNBP4 PE=1 SV=3	35	39	79.5	51.6	58.4	81.4	131.2	264.9	146.6
P19838	Nuclear factor NF-kappa-B p105 subunit OS=Homo sapiens GN=NFKB1 PE=1 SV=2	42	36	109.3	107.9	109.3	111.7	76.6	71.8	122.5
Q7Z5L9	Interferon regulatory factor 2-binding protein 2 OS=Homo sapiens GN=IRF2BP2 PE=1 SV=2	82	28	78.4	76.4	94.7	110.6	113.9	111.8	156.7
P07686	Beta-hexosaminidase subunit beta OS=Homo sapiens GN=HEXB PE=1 SV=3	50	35	47.7	79.1	155.6	170.4	167.8	36.4	21.7
Q9NP61	ADP-ribosylation factor GTPase-activating protein 3 OS=Homo sapiens GN=ARFGAP3 PE=1 SV=1	62	28	99.6	112.7	135	112.1	99.3	54.3	66
P57678	Gem-associated protein 4 OS=Homo sapiens GN=GEMIN4 PE=1 SV=2	37	38	87.3	87.1	80.6	76.3	86.1	96.7	198.2
Q96DZ1	Endoplasmic reticulum lectin 1 OS=Homo sapiens GN=ERLEC1 PE=1 SV=1	70	29	67.5	85.2	133.8	152.7	206.2	56.8	29.7
Q8NHV4	Protein NEDD1 OS=Homo sapiens GN=NEDD1 PE=1 SV=1	56	28	70.9	69.2	86.7	106.9	144.9	142.3	131.9
O75955	Flotillin-1 OS=Homo sapiens GN=FLOT1 PE=1 SV=3	73	29	58.2	99.6	166.8	158.2	147.2	34.3	27.7
Q9H270	Vacuolar protein sorting-associated protein 11 homolog OS=Homo sapiens GN=VPS11 PE=1 SV=1	52	42	83.9	96.3	111.9	124	137.5	69.3	78.3
Q9UN86	Ras GTPase-activating protein-binding protein 2 OS=Homo sapiens GN=G3BP2 PE=1 SV=2	50	23	55.8	51.9	62.9	87.7	188.5	178.8	131
Q9Y6K5	2'-5'-oligoadenylate synthase 3 OS=Homo sapiens GN=OAS3 PE=1 SV=3	34	37	67.2	69.4	75.1	79.4	168.3	155.7	145.7
Q5SSJ5	Heterochromatin protein 1-binding protein 3 OS=Homo sapiens GN=HP1BP3 PE=1 SV=1	44	34	115.2	82.6	72.3	67.9	113.5	125.2	148.5
P18621	60S ribosomal protein L17 OS=Homo sapiens GN=RPL17 PE=1 SV=3	61	17	64.1	58.6	78	83.2	192.7	138.4	137.5
P22570	NADPH:adrenodoxin oxidoreductase, mitochondrial OS=Homo sapiens GN=FDXR PE=1 SV=3	70	30	255.4	207.4	78.2	23.4	14.6	7.1	13.9
P52597	Heterogeneous nuclear ribonucleoprotein F OS=Homo sapiens GN=HNRNPF PE=1 SV=3	70	21	95.9	94.8	99.4	100.1	94.4	72.9	119.5
O14745	Na(+)/H(+) exchange regulatory cofactor NHE-RF1 OS=Homo sapiens GN=SLC9A3R1 PE=1 SV=4	69	28	75.7	85.8	127.9	124.2	101.2	92.1	75.7
P06493	Cyclin-dependent kinase 1 OS=Homo sapiens GN=CDK1 PE=1 SV=3	81	25	108.3	103.8	106	96.1	107.5	77.5	95.5
Q9UBU9	Nuclear RNA export factor 1 OS=Homo sapiens GN=NXF1 PE=1 SV=1	57	31	79.4	87.7	106	125.7	156.6	96.1	100.9
Q9H2K8	Serine/threonine-protein kinase TAO3 OS=Homo sapiens GN=TAOK3 PE=1 SV=2	40	37	78.9	66.1	91.9	94.9	99.3	270.5	60.4
P49590	Probable histidine--tRNA ligase, mitochondrial OS=Homo sapiens GN=HARS2 PE=1 SV=1	60	32	193.4	197.1	92	28.3	14.1	11.9	16.1
Q99986	Serine/threonine-protein kinase VRK1 OS=Homo sapiens GN=VRK1 PE=1 SV=1	69	27	88.5	81.1	74.8	86	118.7	119.2	172.4
Q9P2R3	Rabankyrin-5 OS=Homo sapiens GN=ANKFY1 PE=1 SV=2	39	36	105.6	102.5	110.4	99.6	89	53	85.4
Q92508	Piezo-type mechanosensitive ion channel component 1 OS=Homo sapiens GN=PIEZO1 PE=1 SV=4	20	41	73.7	106.1	149.5	135.6	145.1	36.5	31.8
Q14738	Serine/threonine-protein phosphatase 2A 56 kDa regulatory subunit delta isoform OS=Homo sapiens GN=PPP2R5D PE=1 SV=1	51	34	69.5	80.5	109.2	96.7	66.6	56.8	83.7
Q8IWZ8	SURP and G-patch domain-containing protein 1 OS=Homo sapiens GN=SUGP1 PE=1 SV=2	66	34	101.9	81.6	61.6	50.5	71.9	70.2	83.9
Q5BKZ1	DBIRD complex subunit ZNF326 OS=Homo sapiens GN=ZNF326 PE=1 SV=2	57	30	68.2	52.8	44.2	52.8	94.9	244.8	225.6
P30042	ES1 protein homolog, mitochondrial OS=Homo sapiens GN=C21orf33 PE=1 SV=3	73	17	237.7	197.1	80	27.2	15.6	6.6	13.9
A3KN83	Protein strawberry notch homolog 1 OS=Homo sapiens GN=SBNO1 PE=1 SV=1	36	35	89.5	88.6	97.5	112.1	87.8	86.9	141.5
Q96G46	tRNA-dihydrouridine(47) synthase [NAD(P)(+)]-like OS=Homo sapiens GN=DUS3L PE=1 SV=2	54	32	94.5	91.4	90.6	102.5	73.4	96	140.9
O75390	Citrate synthase, mitochondrial OS=Homo sapiens GN=CS PE=1 SV=2	52	24	216.5	187.9	71.6	29.6	11.2	7.1	16.9
P20290	Transcription factor BTF3 OS=Homo sapiens GN=BTF3 PE=1 SV=1	78	19	76	66.1	79.5	97.4	136.9	171.6	173.3
P13804	Electron transfer flavoprotein subunit alpha, mitochondrial OS=Homo sapiens GN=ETFA PE=1 SV=1	73	21	218.4	180.8	91.6	35.4	19.4	8.2	15.8
Q8WXF1	Paraspeckle component 1 OS=Homo sapiens GN=PSPC1 PE=1 SV=1	55	28	60.1	50.8	66.3	81.6	167	187	164.2
P49257	Protein ERGIC-53 OS=Homo sapiens GN=LMAN1 PE=1 SV=2	51	29	78.4	77.1	110.6	106.4	153.4	246.4	25.2
Q8NF91	Nesprin-1 OS=Homo sapiens GN=SYNE1 PE=1 SV=4	7	49	50.8	85.5	133.3	183.9	156.3	82.7	48.4
Q06203	Amidophosphoribosyltransferase OS=Homo sapiens GN=PPAT PE=1 SV=1	63	30	94.4	91.9	105	110.1	88.4	91.1	141.2
Q9H7Z7	Prostaglandin E synthase 2 OS=Homo sapiens GN=PTGES2 PE=1 SV=1	64	21	256.2	222.8	84.7	28.3	22.6	8.7	16.8
P62424	60S ribosomal protein L7a OS=Homo sapiens GN=RPL7A PE=1 SV=2	64	26	54.7	48.3	65.4	80.2	146.6	246.5	164.9
P07737	Profilin-1 OS=Homo sapiens GN=PFN1 PE=1 SV=2	79	19	83.7	58.4	75.1	87.1	50.8	266.5	139.7
Q86VV8	Rotatin OS=Homo sapiens GN=RTTN PE=1 SV=3	19	34	103.5	100.5	87	82.2	121	100.5	117.8
Q9BWD1	Acetyl-CoA acetyltransferase, cytosolic OS=Homo sapiens GN=ACAT2 PE=1 SV=2	69	25	82.9	77.9	95.1	114.4	68	109.5	150
P52566	Rho GDP-dissociation inhibitor 2 OS=Homo sapiens GN=ARHGDIB PE=1 SV=3	88	21	96.4	94.4	112.2	125.2	75.9	90	115.8
Q14687	Genetic suppressor element 1 OS=Homo sapiens GN=GSE1 PE=1 SV=3	44	40	82.7	88.3	83.6	93.7	87.2	107.5	181.6
Q13330	Metastasis-associated protein MTA1 OS=Homo sapiens GN=MTA1 PE=1 SV=2	60	38	111.1	92.8	89	77.5	97.8	96.8	136.1
Q8IXI2	Mitochondrial Rho GTPase 1 OS=Homo sapiens GN=RHOT1 PE=1 SV=2	56	30	214.1	184.4	94.3	46.7	50.1	12.6	14.5
Q9UKX7	Nuclear pore complex protein Nup50 OS=Homo sapiens GN=NUP50 PE=1 SV=2	68	24	88	89.2	97.2	112.5	93.6	72.3	149.3
P51812	Ribosomal protein S6 kinase alpha-3 OS=Homo sapiens GN=RPS6KA3 PE=1 SV=1	57	36	108.8	105	116.7	101.6	85.4	53.7	104.6
Q9BW92	Threonine--tRNA ligase, mitochondrial OS=Homo sapiens GN=TARS2 PE=1 SV=1	61	34	232.8	202	73.3	22.4	12.9	8.2	15.2
Q13033	Striatin-3 OS=Homo sapiens GN=STRN3 PE=1 SV=3	40	29	71	95	136.1	147.7	193.6	62	44.8
Q66GS9	Centrosomal protein of 135 kDa OS=Homo sapiens GN=CEP135 PE=1 SV=2	46	49	146.9	145.2	82	61.1	70.3	57.6	93.1
Q9HCD5	Nuclear receptor coactivator 5 OS=Homo sapiens GN=NCOA5 PE=1 SV=2	66	31	61.1	50.3	52.1	76.4	117.6	236.5	227.8
Q01469	Fatty acid-binding protein, epidermal OS=Homo sapiens GN=FABP5 PE=1 SV=3	81	18	84.6	82.6	98.1	123	73	75.4	156.3
P43034	Platelet-activating factor acetylhydrolase IB subunit alpha OS=Homo sapiens GN=PAFAH1B1 PE=1 SV=2	70	29	104.1	102.3	118	109.6	87.3	61	101.5
O15117	FYN-binding protein OS=Homo sapiens GN=FYB PE=1 SV=2	51	30	83.4	75.8	92.4	90.9	143.2	117.9	122.2
P35249	Replication factor C subunit 4 OS=Homo sapiens GN=RFC4 PE=1 SV=2	80	29	83.8	84.6	101.1	93.7	113.3	103.8	135.7
Q99436	Proteasome subunit beta type-7 OS=Homo sapiens GN=PSMB7 PE=1 SV=1	69	20	52.5	64.7	96.5	124.8	49.6	100.7	218.4
P49591	Serine--tRNA ligase, cytoplasmic OS=Homo sapiens GN=SARS PE=1 SV=3	58	30	81.7	78.3	94.3	115.5	127.8	89.8	120.3
Q8IXQ6	Poly [ADP-ribose] polymerase 9 OS=Homo sapiens GN=PARP9 PE=1 SV=2	42	34	64	81.1	104.8	120.6	179.8	87.3	73.5
O15270	Serine palmitoyltransferase 2 OS=Homo sapiens GN=SPTLC2 PE=1 SV=1	61	30	42.7	51.2	138.5	232.5	110.4	109.6	49.4
P62829	60S ribosomal protein L23 OS=Homo sapiens GN=RPL23 PE=1 SV=1	84	17	69.5	44.2	54.1	62.3	134.3	317.9	121.2
P40937	Replication factor C subunit 5 OS=Homo sapiens GN=RFC5 PE=1 SV=1	76	25	104.6	100.8	90.4	79.2	119	122.3	122.2
Q7Z434	Mitochondrial antiviral-signaling protein OS=Homo sapiens GN=MAVS PE=1 SV=2	70	21	216.4	192.9	77	29.1	27	7.2	14.7
Q96C36	Pyrroline-5-carboxylate reductase 2 OS=Homo sapiens GN=PYCR2 PE=1 SV=1	52	19	265.4	207.5	61.6	15.5	9.2	5	13.9
Q92922	SWI/SNF complex subunit SMARCC1 OS=Homo sapiens GN=SMARCC1 PE=1 SV=3	37	35	135.3	105.2	84.6	78.2	82.2	85.4	103.8
Q96GK7	Fumarylacetoacetate hydrolase domain-containing protein 2A OS=Homo sapiens GN=FAHD2A PE=1 SV=1	63	20	221.6	193.7	75.7	30.2	17.4	11.1	23.4
Q9UKG1	DCC-interacting protein 13-alpha OS=Homo sapiens GN=APPL1 PE=1 SV=1	56	36	90.7	92.6	116.8	126	79	88.3	138.7
Q9H4A4	Aminopeptidase B OS=Homo sapiens GN=RNPEP PE=1 SV=2	54	31	95.5	89.8	108.4	115.7	87.7	70.4	136.2
O43314	Inositol hexakisphosphate and diphosphoinositol-pentakisphosphate kinase 2 OS=Homo sapiens GN=PPIP5K2 PE=1 SV=3	37	38	105.5	89.6	89.3	89.3	111.2	87.9	117.8
Q9Y5B6	PAX3- and PAX7-binding protein 1 OS=Homo sapiens GN=PAXBP1 PE=1 SV=2	47	43	68.3	60.6	52.6	73.4	127.7	207.5	228.1
Q9BZZ5	Apoptosis inhibitor 5 OS=Homo sapiens GN=API5 PE=1 SV=3	52	31	68.3	53.3	66	74.2	145.3	189	157
Q9HCG8	Pre-mRNA-splicing factor CWC22 homolog OS=Homo sapiens GN=CWC22 PE=1 SV=3	35	37	83.5	67.7	72.1	83.6	93.5	222.5	153
Q6ZU80	Centrosomal protein of 128 kDa OS=Homo sapiens GN=CEP128 PE=1 SV=2	43	47	182.8	185.5	81.4	51.9	48.1	34.9	51
P18124	60S ribosomal protein L7 OS=Homo sapiens GN=RPL7 PE=1 SV=1	70	29	63.1	44	55.5	63.4	112.4	309.3	159.4
P21912	Succinate dehydrogenase [ubiquinone] iron-sulfur subunit, mitochondrial OS=Homo sapiens GN=SDHB PE=1 SV=3	71	24	238	209.1	83	23.3	10.8	2.9	10.8
P49959	Double-strand break repair protein MRE11A OS=Homo sapiens GN=MRE11A PE=1 SV=3	46	31	114.1	112.6	92.8	90.2	97.3	70.8	108.8
Q9Y4B4	Helicase ARIP4 OS=Homo sapiens GN=RAD54L2 PE=1 SV=4	35	36	122.6	129.7	112	107.2	103.7	66.7	99.8
Q16822	Phosphoenolpyruvate carboxykinase [GTP], mitochondrial OS=Homo sapiens GN=PCK2 PE=1 SV=3	56	30	234.6	199	74.4	25.9	18.5	9.2	16.9
Q9UMZ2	Synergin gamma OS=Homo sapiens GN=SYNRG PE=1 SV=2	37	39	98.4	105.7	126.8	126.6	117.8	67.5	105.2
Q9UKF6	Cleavage and polyadenylation specificity factor subunit 3 OS=Homo sapiens GN=CPSF3 PE=1 SV=1	50	28	68.7	64.9	57.5	82.3	94	194.8	230.5
O43865	Adenosylhomocysteinase 2 OS=Homo sapiens GN=AHCYL1 PE=1 SV=2	57	32	98	95.5	114	113.6	83.4	59.1	106.3
Q9HAV7	GrpE protein homolog 1, mitochondrial OS=Homo sapiens GN=GRPEL1 PE=1 SV=2	65	19	246.2	213.8	86.3	19.7	9.9	3.8	10.9
Q96HC4	PDZ and LIM domain protein 5 OS=Homo sapiens GN=PDLIM5 PE=1 SV=5	54	29	76.6	83.9	91.6	127.7	84.6	122.2	157
Q9UNN5	FAS-associated factor 1 OS=Homo sapiens GN=FAF1 PE=1 SV=2	41	29	85.7	82.8	100.9	118.2	84.1	87.1	138
Q8TEW0	Partitioning defective 3 homolog OS=Homo sapiens GN=PARD3 PE=1 SV=2	34	36	66.1	58.9	81.2	99.1	65.9	250.6	156.7
Q9Y295	Developmentally-regulated GTP-binding protein 1 OS=Homo sapiens GN=DRG1 PE=1 SV=1	78	29	68.9	67.3	77.1	86	128.8	158.7	169.1
Q86VS8	Protein Hook homolog 3 OS=Homo sapiens GN=HOOK3 PE=1 SV=2	54	40	79.5	63.1	85.2	93.6	70	303.7	108.9
Q14344	Guanine nucleotide-binding protein subunit alpha-13 OS=Homo sapiens GN=GNA13 PE=1 SV=2	68	29	65.6	108.5	158.3	143	135.7	31.3	22.7
P61224	Ras-related protein Rap-1b OS=Homo sapiens GN=RAP1B PE=1 SV=1	80	19	64	94.4	149.9	150.7	137.5	36.4	30.2
Q93034	Cullin-5 OS=Homo sapiens GN=CUL5 PE=1 SV=4	42	36	72.6	75	104.3	107.4	141.3	122.5	169.7
Q5T200	Zinc finger CCCH domain-containing protein 13 OS=Homo sapiens GN=ZC3H13 PE=1 SV=1	25	47	57.7	58.2	68	82	105.2	182.3	219.4
P30520	Adenylosuccinate synthetase isozyme 2 OS=Homo sapiens GN=ADSS PE=1 SV=3	52	30	86.2	83.9	104.2	106.4	77.5	92.5	150.7
Q7L7X3	Serine/threonine-protein kinase TAO1 OS=Homo sapiens GN=TAOK1 PE=1 SV=1	36	35	83.2	100.6	120.1	117.5	165.7	102.4	99.9
Q8IXB1	DnaJ homolog subfamily C member 10 OS=Homo sapiens GN=DNAJC10 PE=1 SV=2	38	32	58.4	83.2	128.5	146.2	199	43.4	23.2
Q92947	Glutaryl-CoA dehydrogenase, mitochondrial OS=Homo sapiens GN=GCDH PE=1 SV=1	57	19	224.4	223.2	75.6	30.2	18	5.8	17.8
Q9UBE0	SUMO-activating enzyme subunit 1 OS=Homo sapiens GN=SAE1 PE=1 SV=1	87	29	92.4	85.9	109	133.3	83.9	86.8	160.5
Q6P158	Putative ATP-dependent RNA helicase DHX57 OS=Homo sapiens GN=DHX57 PE=1 SV=2	36	44	67.8	48.3	52.4	63.1	106.1	382.2	126.9
P31946	14-3-3 protein beta/alpha OS=Homo sapiens GN=YWHAB PE=1 SV=3	74	22	93.3	93.4	124.8	118.4	101.5	72	123.6
Q96F86	Enhancer of mRNA-decapping protein 3 OS=Homo sapiens GN=EDC3 PE=1 SV=1	73	32	76.5	74	76.3	83	112.7	195.4	146.3
Q9Y4F3	Meiosis arrest female protein 1 OS=Homo sapiens GN=KIAA0430 PE=1 SV=6	32	45	69.5	75.5	77.1	80.3	125.1	149.7	188.7
P33121	Long-chain-fatty-acid--CoA ligase 1 OS=Homo sapiens GN=ACSL1 PE=1 SV=1	50	35	89.4	107.9	120.1	127.8	162.3	36.9	23.5
P62495	Eukaryotic peptide chain release factor subunit 1 OS=Homo sapiens GN=ETF1 PE=1 SV=3	48	28	72.2	73.9	94.6	94.5	129.9	125.1	209.9
O15144	Actin-related protein 2/3 complex subunit 2 OS=Homo sapiens GN=ARPC2 PE=1 SV=1	83	29	73.3	84.6	102.5	104.8	89.1	74.1	167.5
Q08AM6	Protein VAC14 homolog OS=Homo sapiens GN=VAC14 PE=1 SV=1	44	31	73.3	85.6	111.2	125.2	129.5	75	104.3
Q15717	ELAV-like protein 1 OS=Homo sapiens GN=ELAVL1 PE=1 SV=2	67	26	71.1	50.9	53.9	66.8	138	269.3	147.7
O00151	PDZ and LIM domain protein 1 OS=Homo sapiens GN=PDLIM1 PE=1 SV=4	76	24	93.4	99.2	107	122.5	80.3	76.1	140.5
Q8IW35	Centrosomal protein of 97 kDa OS=Homo sapiens GN=CEP97 PE=1 SV=1	60	33	105	111	90.5	80.7	76.4	105.6	136.6
Q96EY1	DnaJ homolog subfamily A member 3, mitochondrial OS=Homo sapiens GN=DNAJA3 PE=1 SV=2	44	23	271.5	225.2	70.8	17.6	11.2	4.3	11.2
O00170	AH receptor-interacting protein OS=Homo sapiens GN=AIP PE=1 SV=2	72	22	110.7	105.2	104	103.2	78.1	84.9	96.7
P24723	Protein kinase C eta type OS=Homo sapiens GN=PRKCH PE=1 SV=4	43	29	52.7	92.9	169.6	173.5	126	29	23.4
Q13769	THO complex subunit 5 homolog OS=Homo sapiens GN=THOC5 PE=1 SV=2	48	36	83	68.1	73.9	84.4	147.9	191.6	129.7
Q9Y696	Chloride intracellular channel protein 4 OS=Homo sapiens GN=CLIC4 PE=1 SV=4	71	19	98.5	100	119.3	111.8	89.5	63.5	107
Q99598	Translin-associated protein X OS=Homo sapiens GN=TSNAX PE=1 SV=1	83	24	81.8	87.1	108.1	112.3	82.5	93.4	179
Q15276	Rab GTPase-binding effector protein 1 OS=Homo sapiens GN=RABEP1 PE=1 SV=2	52	39	106.8	102.6	106.7	111	85	57.7	105.1
Q8WWY3	U4/U6 small nuclear ribonucleoprotein Prp31 OS=Homo sapiens GN=PRPF31 PE=1 SV=2	54	26	69	61.3	65.9	69.1	104.7	207.5	210.6
Q9UNF1	Melanoma-associated antigen D2 OS=Homo sapiens GN=MAGED2 PE=1 SV=2	54	33	110.3	107.1	107.1	106.3	101.6	76.1	111.7
P14317	Hematopoietic lineage cell-specific protein OS=Homo sapiens GN=HCLS1 PE=1 SV=3	50	28	63.2	70.9	94.5	150.6	69.7	105.5	177.7
P98196	Probable phospholipid-transporting ATPase IH OS=Homo sapiens GN=ATP11A PE=1 SV=3	37	39	63.9	96.3	125.2	145.9	144.4	84.2	61.4
Q86XI2	Condensin-2 complex subunit G2 OS=Homo sapiens GN=NCAPG2 PE=1 SV=1	35	40	105.9	82.8	76.8	73	129.9	178.9	96.1
Q3KQU3	MAP7 domain-containing protein 1 OS=Homo sapiens GN=MAP7D1 PE=1 SV=1	52	36	93.5	57.1	54.7	61.3	81.8	323.8	126
Q9H0X9	Oxysterol-binding protein-related protein 5 OS=Homo sapiens GN=OSBPL5 PE=1 SV=1	45	37	58.8	88.1	142.5	163	167.4	58.7	31.9
Q9P2D3	HEAT repeat-containing protein 5B OS=Homo sapiens GN=HEATR5B PE=1 SV=2	25	34	91.8	120.7	125.7	122.8	130.4	86.5	103.3
Q2NKX8	DNA excision repair protein ERCC-6-like OS=Homo sapiens GN=ERCC6L PE=1 SV=1	38	43	118	111.7	107.7	94.5	79.1	48.6	72.4
O95453	Poly(A)-specific ribonuclease PARN OS=Homo sapiens GN=PARN PE=1 SV=1	45	35	93.5	97.4	103	100.6	89.8	81.7	143.9
P31350	Ribonucleoside-diphosphate reductase subunit M2 OS=Homo sapiens GN=RRM2 PE=1 SV=1	70	31	101.2	82	106.7	100.4	87.3	149.8	105.2
Q9H7D7	WD repeat-containing protein 26 OS=Homo sapiens GN=WDR26 PE=1 SV=3	55	29	98	83	82.7	83	68.4	179.8	189.7
P40121	Macrophage-capping protein OS=Homo sapiens GN=CAPG PE=1 SV=2	51	16	99.8	90.6	110.1	116.9	88.6	83.6	133.3
Q8NDI1	EH domain-binding protein 1 OS=Homo sapiens GN=EHBP1 PE=1 SV=3	39	39	54.5	80.8	133.8	208.2	94.8	66.2	79.5
P50148	Guanine nucleotide-binding protein G(q) subunit alpha OS=Homo sapiens GN=GNAQ PE=1 SV=4	64	28	51.8	66.2	119.3	152.7	83.3	198.5	24.3
Q567U6	Coiled-coil domain-containing protein 93 OS=Homo sapiens GN=CCDC93 PE=1 SV=2	50	31	74.1	94.8	129.6	132.8	81.9	64.8	87.9
Q96EV2	RNA-binding protein 33 OS=Homo sapiens GN=RBM33 PE=1 SV=3	34	29	59.2	67.6	83.3	107.2	94.5	151.2	184.5
Q8IWV8	E3 ubiquitin-protein ligase UBR2 OS=Homo sapiens GN=UBR2 PE=1 SV=1	25	35	63.3	72.8	57.2	132.3	68.9	156	208
Q99733	Nucleosome assembly protein 1-like 4 OS=Homo sapiens GN=NAP1L4 PE=1 SV=1	57	21	95.9	78.2	92	98.8	74.9	137.3	118.5
Q13867	Bleomycin hydrolase OS=Homo sapiens GN=BLMH PE=1 SV=1	57	28	70.6	70.5	78.9	109.6	69.2	118.9	208.9
Q15366	Poly(rC)-binding protein 2 OS=Homo sapiens GN=PCBP2 PE=1 SV=1	72	18	85.8	82.1	97.6	102.4	130.7	133.2	136.8
Q93050	V-type proton ATPase 116 kDa subunit a isoform 1 OS=Homo sapiens GN=ATP6V0A1 PE=1 SV=3	38	30	67.3	74.3	103.5	113.2	150.5	167.2	62.7
Q5JTV8	Torsin-1A-interacting protein 1 OS=Homo sapiens GN=TOR1AIP1 PE=1 SV=2	52	28	66.1	81.3	130.4	168.4	159.8	71.6	24.8
Q14699	Raftlin OS=Homo sapiens GN=RFTN1 PE=1 SV=4	61	30	56.7	94.5	153.7	153.6	122.6	55.3	23.8
Q02878	60S ribosomal protein L6 OS=Homo sapiens GN=RPL6 PE=1 SV=3	65	31	67	47.6	63	71.9	124.6	287.8	138.9
Q9P2R7	Succinyl-CoA ligase [ADP-forming] subunit beta, mitochondrial OS=Homo sapiens GN=SUCLA2 PE=1 SV=3	63	29	233	212.6	94.2	26.9	17.2	10.6	20
O95470	Sphingosine-1-phosphate lyase 1 OS=Homo sapiens GN=SGPL1 PE=1 SV=3	51	27	65.7	90	136.3	156.7	169.7	55.6	30.3
Q92620	Pre-mRNA-splicing factor ATP-dependent RNA helicase PRP16 OS=Homo sapiens GN=DHX38 PE=1 SV=2	37	42	74	64.9	53.5	88.4	61.2	220.3	214.3
Q2NL82	Pre-rRNA-processing protein TSR1 homolog OS=Homo sapiens GN=TSR1 PE=1 SV=1	47	31	75.3	76.9	74.9	83.3	74.1	116.4	237.6
Q9NVV4	Poly(A) RNA polymerase, mitochondrial OS=Homo sapiens GN=MTPAP PE=1 SV=1	49	26	217.7	207.8	100.7	28.6	13.8	8.6	15.3
Q13608	Peroxisome assembly factor 2 OS=Homo sapiens GN=PEX6 PE=1 SV=2	45	31	61.1	93.3	138.2	152.4	159.6	37.6	28.5
Q8IZ69	tRNA (uracil-5-)-methyltransferase homolog A OS=Homo sapiens GN=TRMT2A PE=1 SV=2	62	37	78.1	70.4	59.2	60.5	92.7	248.5	188
P49841	Glycogen synthase kinase-3 beta OS=Homo sapiens GN=GSK3B PE=1 SV=2	70	26	83.5	80.8	83.1	95.7	97.7	182.1	148.6
Q9NYY8	FAST kinase domain-containing protein 2 OS=Homo sapiens GN=FASTKD2 PE=1 SV=1	46	31	226.7	183	94.4	32.6	22.2	13.6	19.7
P52333	Tyrosine-protein kinase JAK3 OS=Homo sapiens GN=JAK3 PE=1 SV=2	42	39	72.3	106.4	144	148.1	128.8	57.3	46.9
Q7L576	Cytoplasmic FMR1-interacting protein 1 OS=Homo sapiens GN=CYFIP1 PE=1 SV=1	33	39	71.4	81.5	122.2	135.9	89.4	120.6	124.8
Q96QK1	Vacuolar protein sorting-associated protein 35 OS=Homo sapiens GN=VPS35 PE=1 SV=2	42	35	73.8	90.2	123.3	147.4	88.8	76	113.3
P24539	ATP synthase F(0) complex subunit B1, mitochondrial OS=Homo sapiens GN=ATP5F1 PE=1 SV=2	55	21	202.3	182.8	100.6	38.2	18.8	15.3	14.4
Q6NSJ2	Pleckstrin homology-like domain family B member 3 OS=Homo sapiens GN=PHLDB3 PE=2 SV=3	55	31	49.6	89.9	170.9	169.2	109.5	40.3	35
P25054	Adenomatous polyposis coli protein OS=Homo sapiens GN=APC PE=1 SV=2	21	41	74.4	100.5	126.1	135.7	118.1	96.5	88.4
Q7Z3B4	Nucleoporin p54 OS=Homo sapiens GN=NUP54 PE=1 SV=2	55	23	91.3	97.3	111.7	126.8	113.1	63.9	90.2
Q9NUQ9	Protein FAM49B OS=Homo sapiens GN=FAM49B PE=1 SV=1	61	18	77.3	92.4	132.3	127.3	116.9	47.9	70.1
P30154	Serine/threonine-protein phosphatase 2A 65 kDa regulatory subunit A beta isoform OS=Homo sapiens GN=PPP2R1B PE=1 SV=3	52	32	98.1	103.5	112.7	115.5	101.9	62.1	98.2
P62906	60S ribosomal protein L10a OS=Homo sapiens GN=RPL10A PE=1 SV=2	66	21	68.4	59.1	67.9	77.1	164.2	202.5	151.2
P15880	40S ribosomal protein S2 OS=Homo sapiens GN=RPS2 PE=1 SV=2	69	27	65.1	49.7	58.9	68.3	141.9	294.4	132.3
P62136	Serine/threonine-protein phosphatase PP1-alpha catalytic subunit OS=Homo sapiens GN=PPP1CA PE=1 SV=1	73	24	91.3	97.3	124.3	118.1	124.6	62.5	88.6
P22090	40S ribosomal protein S4, Y isoform 1 OS=Homo sapiens GN=RPS4Y1 PE=1 SV=2	75	27	64.6	53.2	52.8	73.3	112.2	279.1	188.9
P68400	Casein kinase II subunit alpha OS=Homo sapiens GN=CSNK2A1 PE=1 SV=1	59	21	78.7	79.6	105.9	114.7	76.9	104.9	149.3
P27635	60S ribosomal protein L10 OS=Homo sapiens GN=RPL10 PE=1 SV=4	71	24	50.4	50.9	60.1	79.3	126.2	202.4	201
Q15118	[Pyruvate dehydrogenase (acetyl-transferring)] kinase isozyme 1, mitochondrial OS=Homo sapiens GN=PDK1 PE=1 SV=1	60	24	240.5	200.4	73.7	21.9	13.4	5.6	14.4
P10155	60 kDa SS-A/Ro ribonucleoprotein OS=Homo sapiens GN=TROVE2 PE=1 SV=2	55	27	95.8	91	97.8	102.5	97.3	89.4	106.4
Q96E39	RNA binding motif protein, X-linked-like-1 OS=Homo sapiens GN=RBMXL1 PE=1 SV=1	58	33	55.3	46.9	31	46.4	66.7	340.2	295.2
P82650	28S ribosomal protein S22, mitochondrial OS=Homo sapiens GN=MRPS22 PE=1 SV=1	59	22	247	202.7	68.2	19	9.4	4	12.2
O15381	Nuclear valosin-containing protein-like OS=Homo sapiens GN=NVL PE=1 SV=1	54	36	92.3	78.1	71.2	70	182.8	164.9	119.5
P61204	ADP-ribosylation factor 3 OS=Homo sapiens GN=ARF3 PE=1 SV=2	69	14	80.6	98.8	123.4	129.8	98.1	47.5	84.9
Q8WVB6	Chromosome transmission fidelity protein 18 homolog OS=Homo sapiens GN=CHTF18 PE=1 SV=1	49	35	92.5	101.2	92.5	89.3	110.6	99.4	157.1
Q9NYL2	Mitogen-activated protein kinase kinase kinase MLT OS=Homo sapiens GN=ZAK PE=1 SV=3	56	35	98.7	97.3	89.3	87.6	121.3	109.6	116.6
Q00325	Phosphate carrier protein, mitochondrial OS=Homo sapiens GN=SLC25A3 PE=1 SV=2	46	24	197.8	176.4	89.6	53.4	13.6	14.2	29.5
Q5VWQ0	Round spermatid basic protein 1 OS=Homo sapiens GN=RSBN1 PE=1 SV=2	53	37	58.3	56.7	59.9	76.5	180	195.5	189.9
P23284	Peptidyl-prolyl cis-trans isomerase B OS=Homo sapiens GN=PPIB PE=1 SV=2	68	26	60.3	72.7	123.1	146	180.7	121.3	24.4
Q8IYQ7	Threonine synthase-like 1 OS=Homo sapiens GN=THNSL1 PE=1 SV=2	48	28	238.8	210.5	74.9	24.9	14.7	12.5	19.6
P11766	Alcohol dehydrogenase class-3 OS=Homo sapiens GN=ADH5 PE=1 SV=4	54	24	90.6	89.6	116	109.6	74.1	118	127.6
Q96EP5	DAZ-associated protein 1 OS=Homo sapiens GN=DAZAP1 PE=1 SV=1	53	18	55.4	52.4	67.7	99.8	151.2	188.3	209.1
Q04759	Protein kinase C theta type OS=Homo sapiens GN=PRKCQ PE=1 SV=3	53	38	41.8	71.8	151.9	206.9	130.8	48.4	37.8
Q9Y6Y8	SEC23-interacting protein OS=Homo sapiens GN=SEC23IP PE=1 SV=1	36	38	75	79	112.6	124.9	75.9	90.6	114
O15294	UDP-N-acetylglucosamine--peptide N-acetylglucosaminyltransferase 110 kDa subunit OS=Homo sapiens GN=OGT PE=1 SV=3	37	34	100.7	97.2	100.2	96.9	98	72.2	97.9
Q86YS7	C2 domain-containing protein 5 OS=Homo sapiens GN=C2CD5 PE=1 SV=1	42	31	47.6	62.8	116.2	178	76.5	84.5	103.1
Q13884	Beta-1-syntrophin OS=Homo sapiens GN=SNTB1 PE=1 SV=3	62	33	59.1	103.2	160.1	150.7	125	24.7	18.4
Q13596	Sorting nexin-1 OS=Homo sapiens GN=SNX1 PE=1 SV=3	51	27	95.7	96.1	121.3	113.6	89.3	61.6	107.8
Q96J84	Kin of IRRE-like protein 1 OS=Homo sapiens GN=KIRREL PE=1 SV=2	59	31	53.1	105.6	156	145.9	140.3	38.2	26
Q92665	28S ribosomal protein S31, mitochondrial OS=Homo sapiens GN=MRPS31 PE=1 SV=3	58	25	248.2	217.5	70.7	16.5	11.6	3.8	12.7
Q6P996	Pyridoxal-dependent decarboxylase domain-containing protein 1 OS=Homo sapiens GN=PDXDC1 PE=1 SV=2	47	27	115.7	109.6	109.8	104.4	92.7	59.5	90.2
Q66K74	Microtubule-associated protein 1S OS=Homo sapiens GN=MAP1S PE=1 SV=2	41	30	109	101.3	100.3	92.5	87.9	74.3	126.3
P50213	Isocitrate dehydrogenase [NAD] subunit alpha, mitochondrial OS=Homo sapiens GN=IDH3A PE=1 SV=1	50	21	222.6	201.3	72.7	19.4	10.1	5.5	11.7
P30048	Thioredoxin-dependent peroxide reductase, mitochondrial OS=Homo sapiens GN=PRDX3 PE=1 SV=3	59	15	258.9	217	82	22.2	9.1	4.4	11.3
P31751	RAC-beta serine/threonine-protein kinase OS=Homo sapiens GN=AKT2 PE=1 SV=2	63	29	72.5	87	127.8	141.1	107.5	60.1	75.3
O15226	NF-kappa-B-repressing factor OS=Homo sapiens GN=NKRF PE=1 SV=2	45	37	97.7	90.5	73.2	71.6	115.1	147	169.9
Q9P289	Serine/threonine-protein kinase 26 OS=Homo sapiens GN=STK26 PE=1 SV=2	65	24	102.2	107.2	125.9	129.9	102	57.5	73
O00139	Kinesin-like protein KIF2A OS=Homo sapiens GN=KIF2A PE=1 SV=3	49	32	102.4	87	72	67.2	87.5	172.8	185.5
O75145	Liprin-alpha-3 OS=Homo sapiens GN=PPFIA3 PE=1 SV=3	39	39	72.4	80.2	126.8	126.8	127.7	86.5	96.3
P09884	DNA polymerase alpha catalytic subunit OS=Homo sapiens GN=POLA1 PE=1 SV=2	29	36	81.3	84.5	96.7	111.3	86.9	85.7	150.7
Q08752	Peptidyl-prolyl cis-trans isomerase D OS=Homo sapiens GN=PPID PE=1 SV=3	78	33	74.2	75.1	70.1	82.8	57.5	165.6	231
Q86UW6	NEDD4-binding protein 2 OS=Homo sapiens GN=N4BP2 PE=1 SV=2	31	41	85.2	80	75.5	79.7	93.6	157.9	149.2
Q6ZNJ1	Neurobeachin-like protein 2 OS=Homo sapiens GN=NBEAL2 PE=1 SV=2	24	44	89.9	101.7	104.2	119.2	99.4	73	108
Q13137	Calcium-binding and coiled-coil domain-containing protein 2 OS=Homo sapiens GN=CALCOCO2 PE=1 SV=1	71	29	89	94.9	120	125.3	144.6	57.4	72.2
Q9C0B5	Palmitoyltransferase ZDHHC5 OS=Homo sapiens GN=ZDHHC5 PE=1 SV=2	50	28	59.9	100.8	157	151.4	161.7	41.2	34.5
P22087	rRNA 2'-O-methyltransferase fibrillarin OS=Homo sapiens GN=FBL PE=1 SV=2	69	22	113	94.8	86.1	79.8	114.2	112.2	138.8
Q9Y2T7	Y-box-binding protein 2 OS=Homo sapiens GN=YBX2 PE=1 SV=2	68	24	68	55.5	49.4	69.1	116.2	252.7	177.8
Q9UHN1	DNA polymerase subunit gamma-2, mitochondrial OS=Homo sapiens GN=POLG2 PE=1 SV=1	55	27	231.5	197	69	22	13	7.5	13.6
P08621	U1 small nuclear ribonucleoprotein 70 kDa OS=Homo sapiens GN=SNRNP70 PE=1 SV=2	54	28	69	48.8	43.2	53.6	87.6	316.4	207.4
P49917	DNA ligase 4 OS=Homo sapiens GN=LIG4 PE=1 SV=2	49	35	110.3	108.3	95.9	86.2	118.9	72.9	84.2
Q9HCJ0	Trinucleotide repeat-containing gene 6C protein OS=Homo sapiens GN=TNRC6C PE=1 SV=3	37	34	77.5	103.7	98.6	100.6	176.3	182.4	132.9
P33981	Dual specificity protein kinase TTK OS=Homo sapiens GN=TTK PE=1 SV=2	51	33	131.3	121.3	95.4	96	76.8	82.7	138.6
Q9BTC0	Death-inducer obliterator 1 OS=Homo sapiens GN=DIDO1 PE=1 SV=5	30	40	65.5	57.4	43.8	81	72	186.1	285.8
Q8ND24	RING finger protein 214 OS=Homo sapiens GN=RNF214 PE=1 SV=2	50	31	92.4	70.1	78	84.2	101.8	269.5	65.2
P57772	Selenocysteine-specific elongation factor OS=Homo sapiens GN=EEFSEC PE=1 SV=4	47	28	75.6	76.3	77.9	88.5	155.4	125.9	130.9
Q9NRR4	Ribonuclease 3 OS=Homo sapiens GN=DROSHA PE=1 SV=2	32	34	67.1	71.5	75.9	88.2	140	161.9	176.3
Q8N0Z6	Tetratricopeptide repeat protein 5 OS=Homo sapiens GN=TTC5 PE=1 SV=2	71	28	61.5	61.1	54.8	102.7	78.7	211	214.6
Q01581	Hydroxymethylglutaryl-CoA synthase, cytoplasmic OS=Homo sapiens GN=HMGCS1 PE=1 SV=2	55	26	132.8	136.6	104.9	88.1	58.1	51	89.3
Q8ND04	Protein SMG8 OS=Homo sapiens GN=SMG8 PE=1 SV=1	45	33	78.8	64.9	51.2	63.3	85.6	327	159.5
Q9BQ04	RNA-binding protein 4B OS=Homo sapiens GN=RBM4B PE=1 SV=1	67	25	72.1	77.4	83.1	99.3	142.5	98.6	115.6
Q52LJ0	Protein FAM98B OS=Homo sapiens GN=FAM98B PE=1 SV=1	69	23	87.5	42.4	46	41.3	64.9	516.9	49
Q15691	Microtubule-associated protein RP/EB family member 1 OS=Homo sapiens GN=MAPRE1 PE=1 SV=3	76	27	92	89.1	112.2	117.7	93	87.4	139.6
Q8TDX7	Serine/threonine-protein kinase Nek7 OS=Homo sapiens GN=NEK7 PE=1 SV=1	59	21	93.6	91.9	103.4	90.3	123.2	94.7	105.7
P45880	Voltage-dependent anion-selective channel protein 2 OS=Homo sapiens GN=VDAC2 PE=1 SV=2	68	20	233.5	211.8	87.7	32.1	24.8	7.8	13.6
O75822	Eukaryotic translation initiation factor 3 subunit J OS=Homo sapiens GN=EIF3J PE=1 SV=2	51	22	76.2	63.1	75	74.5	96.2	253	173.1
P35232	Prohibitin OS=Homo sapiens GN=PHB PE=1 SV=1	89	26	221.7	199.2	80	25.4	13.2	6.3	14.3
O60749	Sorting nexin-2 OS=Homo sapiens GN=SNX2 PE=1 SV=2	48	30	85.3	94	117.2	112.9	94.9	89.6	98.9
O75934	Pre-mRNA-splicing factor SPF27 OS=Homo sapiens GN=BCAS2 PE=1 SV=1	79	18	74.7	67.6	64.2	80.5	154.7	169.9	172.5
P21580	Tumor necrosis factor alpha-induced protein 3 OS=Homo sapiens GN=TNFAIP3 PE=1 SV=1	58	34	93.1	102.5	106.3	104.2	107.2	97.5	88.2
O75351	Vacuolar protein sorting-associated protein 4B OS=Homo sapiens GN=VPS4B PE=1 SV=2	58	27	100	113	121.2	109.1	99.8	55.6	82.8
P36507	Dual specificity mitogen-activated protein kinase kinase 2 OS=Homo sapiens GN=MAP2K2 PE=1 SV=1	58	26	103.2	102	110.9	104.2	83.7	59.2	96.9
Q16134	Electron transfer flavoprotein-ubiquinone oxidoreductase, mitochondrial OS=Homo sapiens GN=ETFDH PE=1 SV=2	56	29	241.9	204.4	77.4	25	16.2	6	16
P23193	Transcription elongation factor A protein 1 OS=Homo sapiens GN=TCEA1 PE=1 SV=2	65	25	85.7	70.5	84.4	82.8	121.6	168.1	133.3
P61764	Syntaxin-binding protein 1 OS=Homo sapiens GN=STXBP1 PE=1 SV=1	54	31	56.2	87.5	142.1	168.9	109.6	53.1	67.6
P41091	Eukaryotic translation initiation factor 2 subunit 3 OS=Homo sapiens GN=EIF2S3 PE=1 SV=3	57	30	66.4	63.4	78.2	76.9	119.7	159	201
Q1ED39	Lysine-rich nucleolar protein 1 OS=Homo sapiens GN=KNOP1 PE=1 SV=1	60	29	34.1	32.9	75.9	112.9	56.7	231.4	208
P61163	Alpha-centractin OS=Homo sapiens GN=ACTR1A PE=1 SV=1	59	22	84.5	89	94	104.1	95.2	84.4	147.4
Q8TDW0	Volume-regulated anion channel subunit LRRC8C OS=Homo sapiens GN=LRRC8C PE=1 SV=2	41	32	56.7	86.8	129.2	132.3	173.2	75.4	60.2
P54652	Heat shock-related 70 kDa protein 2 OS=Homo sapiens GN=HSPA2 PE=1 SV=1	38	28	111.2	109.4	119	127.6	116.7	67.5	120.5
P52907	F-actin-capping protein subunit alpha-1 OS=Homo sapiens GN=CAPZA1 PE=1 SV=3	73	19	97.4	97.1	117.2	115.8	98.5	70.9	114.4
Q12904	Aminoacyl tRNA synthase complex-interacting multifunctional protein 1 OS=Homo sapiens GN=AIMP1 PE=1 SV=2	79	21	70.4	73.3	99.8	96.4	128.2	135.5	181
Q6P2I3	Fumarylacetoacetate hydrolase domain-containing protein 2B OS=Homo sapiens GN=FAHD2B PE=1 SV=1	63	18	338.8	337	108.8	24.2			30.4
Q13823	Nucleolar GTP-binding protein 2 OS=Homo sapiens GN=GNL2 PE=1 SV=1	42	34	68.3	64.5	55.7	59.4	103.9	132	205.9
Q96JJ3	Engulfment and cell motility protein 2 OS=Homo sapiens GN=ELMO2 PE=1 SV=2	42	29	99.4	95.5	104.3	84.6	123.4	98.1	106.7
Q9BVK6	Transmembrane emp24 domain-containing protein 9 OS=Homo sapiens GN=TMED9 PE=1 SV=2	55	18	70.8	89.2	125.4	122	167.2	111.5	32.6
P49757	Protein numb homolog OS=Homo sapiens GN=NUMB PE=1 SV=2	54	30	51.8	83.8	140.1	141.8	134.9	68.7	58.2
Q9NRA8	Eukaryotic translation initiation factor 4E transporter OS=Homo sapiens GN=EIF4ENIF1 PE=1 SV=2	34	29	79.1	90.7	90.7	98.6	129.2	122.7	125.4
Q9UKW4	Guanine nucleotide exchange factor VAV3 OS=Homo sapiens GN=VAV3 PE=1 SV=1	49	40	115	116	110.1	98.7	90.4	86.9	94
Q9UJU6	Drebrin-like protein OS=Homo sapiens GN=DBNL PE=1 SV=1	56	25	89.6	78.7	101.4	112.6	70.8	155.2	145.9
Q14114	Low-density lipoprotein receptor-related protein 8 OS=Homo sapiens GN=LRP8 PE=1 SV=4	51	34	57.9	87.7	124.4	135.7	164.8	83.2	69.7
Q9Y2I1	Nischarin OS=Homo sapiens GN=NISCH PE=1 SV=3	32	38	68.7	89.2	135.2	148.6	104.7	70.2	98.8
P39748	Flap endonuclease 1 OS=Homo sapiens GN=FEN1 PE=1 SV=1	59	22	101	90.7	91	89.4	107.7	118.1	140.9
Q53EL6	Programmed cell death protein 4 OS=Homo sapiens GN=PDCD4 PE=1 SV=2	52	23	80.3	75	85.3	84.8	129.3	149.9	164.8
P49366	Deoxyhypusine synthase OS=Homo sapiens GN=DHPS PE=1 SV=1	84	23	63.9	67.8	83.6	107.7	53.1	137.9	263.6
Q86SQ0	Pleckstrin homology-like domain family B member 2 OS=Homo sapiens GN=PHLDB2 PE=1 SV=2	35	38	55.3	104.3	170.4	176.5	121.7	39	42.2
Q96I25	Splicing factor 45 OS=Homo sapiens GN=RBM17 PE=1 SV=1	55	25	67	64.8	68.3	73.3	147.8	171.4	204.8
Q86U86	Protein polybromo-1 OS=Homo sapiens GN=PBRM1 PE=1 SV=1	26	37	170.2	141.2	102	74.3	89.4	53.6	52.4
Q6IA86	Elongator complex protein 2 OS=Homo sapiens GN=ELP2 PE=1 SV=2	50	30	108	103.5	104	111	86.4	69.4	134.1
Q96RT7	Gamma-tubulin complex component 6 OS=Homo sapiens GN=TUBGCP6 PE=1 SV=3	25	38	74	82.8	74.6	94.3	134.8	151.5	151.7
P25685	DnaJ homolog subfamily B member 1 OS=Homo sapiens GN=DNAJB1 PE=1 SV=4	77	30	86.3	62.5	67.4	69.9	84.3	340.4	75.2
P41214	Eukaryotic translation initiation factor 2D OS=Homo sapiens GN=EIF2D PE=1 SV=3	55	24	92.4	93.9	90	89.2	128.4	115.1	157.5
P16989	Y-box-binding protein 3 OS=Homo sapiens GN=YBX3 PE=1 SV=4	67	24	63.4	56.4	41.2	51.6	73.9	285.9	262.1
Q86TI0	TBC1 domain family member 1 OS=Homo sapiens GN=TBC1D1 PE=1 SV=2	37	34	95.4	89	94.3	106.6	83.5	107	153.9
O95140	Mitofusin-2 OS=Homo sapiens GN=MFN2 PE=1 SV=3	44	30	210.1	196.6	88.2	36.7	26.5	15.1	23.5
O14579	Coatomer subunit epsilon OS=Homo sapiens GN=COPE PE=1 SV=3	74	24	69.3	93.8	110.3	125.1	93.4	62.4	113.6
Q8N4C8	Misshapen-like kinase 1 OS=Homo sapiens GN=MINK1 PE=1 SV=2	33	36	45.1	83.7	147.7	155.2	116.9	46.1	40.1
P26583	High mobility group protein B2 OS=Homo sapiens GN=HMGB2 PE=1 SV=2	71	28	153	97.5	88.5	84.7	94.1	75.2	100.7
Q8IY21	Probable ATP-dependent RNA helicase DDX60 OS=Homo sapiens GN=DDX60 PE=1 SV=3	25	37	96.6	97.1	94.5	86.3	160.9	163.4	186.8
Q9UNH7	Sorting nexin-6 OS=Homo sapiens GN=SNX6 PE=1 SV=1	51	29	86.3	92.4	122.3	130.1	98.8	92.9	97.2
Q8WX92	Negative elongation factor B OS=Homo sapiens GN=NELFB PE=1 SV=1	40	28	71.5	72.6	76.8	90.6	105.4	184.6	189.6
Q15269	Periodic tryptophan protein 2 homolog OS=Homo sapiens GN=PWP2 PE=2 SV=2	37	30	105.5	95.9	85.9	73.1	133.5	139.7	147.7
P55795	Heterogeneous nuclear ribonucleoprotein H2 OS=Homo sapiens GN=HNRNPH2 PE=1 SV=1	56	21	105.2	116.9	103.5	98.5	149.1	145.8	141.5
Q9NNW5	WD repeat-containing protein 6 OS=Homo sapiens GN=WDR6 PE=1 SV=1	41	34	76.1	75.8	101.8	106.4	90.8	129	173
P30566	Adenylosuccinate lyase OS=Homo sapiens GN=ADSL PE=1 SV=2	58	21	106	92	109	111.4	78.7	66.8	106.9
Q7Z739	YTH domain-containing family protein 3 OS=Homo sapiens GN=YTHDF3 PE=1 SV=1	46	25	70.1	75.5	92	107.1	155.4	142.1	120.3
Q9H0L4	Cleavage stimulation factor subunit 2 tau variant OS=Homo sapiens GN=CSTF2T PE=1 SV=1	59	25	79.5	70.5	70.2	86.9	155.8	187.6	162.5
Q9UH65	Switch-associated protein 70 OS=Homo sapiens GN=SWAP70 PE=1 SV=1	53	35	76.2	70.9	78.5	100	83.1	201.6	155.7
Q969P0	Immunoglobulin superfamily member 8 OS=Homo sapiens GN=IGSF8 PE=1 SV=1	48	23	40.8	44.3	106	242.8	81.5	132.2	88.7
O60832	H/ACA ribonucleoprotein complex subunit 4 OS=Homo sapiens GN=DKC1 PE=1 SV=3	49	32	79.4	68.8	80.3	94.7	106.4	160.3	199.4
P22059	Oxysterol-binding protein 1 OS=Homo sapiens GN=OSBP PE=1 SV=1	55	34	75.7	98.1	131.9	134.6	108.9	59.6	83.9
Q9H223	EH domain-containing protein 4 OS=Homo sapiens GN=EHD4 PE=1 SV=1	58	28	84.7	111.5	142.4	129.1	127.5	45.6	46.2
O00507	Probable ubiquitin carboxyl-terminal hydrolase FAF-Y OS=Homo sapiens GN=USP9Y PE=2 SV=2	17	42
Q8TAF3	WD repeat-containing protein 48 OS=Homo sapiens GN=WDR48 PE=1 SV=1	58	31	67.4	87.1	106.7	116.6	127.5	112.8	140.2
O95747	Serine/threonine-protein kinase OSR1 OS=Homo sapiens GN=OXSR1 PE=1 SV=1	49	27	95.2	100.3	97.8	104.5	90.8	78.5	122.5
Q8IXI1	Mitochondrial Rho GTPase 2 OS=Homo sapiens GN=RHOT2 PE=1 SV=2	63	26	182.3	179.5	93.3	43.9	41.8	21	21
Q9UKE5	TRAF2 and NCK-interacting protein kinase OS=Homo sapiens GN=TNIK PE=1 SV=1	30	36	71.6	104.3	143.4	152.3	177.3	86.7	69.6
Q9UHD1	Cysteine and histidine-rich domain-containing protein 1 OS=Homo sapiens GN=CHORDC1 PE=1 SV=2	74	23	97.5	90.2	113.7	115.4	85.2	74	130.7
Q9HCK5	Protein argonaute-4 OS=Homo sapiens GN=AGO4 PE=1 SV=2	33	28	60	74.9	66	93.3	217.2	174.4	142.9
O14744	Protein arginine N-methyltransferase 5 OS=Homo sapiens GN=PRMT5 PE=1 SV=4	47	31	81.1	80.2	97.8	99.7	83.1	108	185.9
Q8IU81	Interferon regulatory factor 2-binding protein 1 OS=Homo sapiens GN=IRF2BP1 PE=1 SV=1	65	31	91.6	91.1	80.4	86.2	93.2	117.7	157.9
P50542	Peroxisomal targeting signal 1 receptor OS=Homo sapiens GN=PEX5 PE=1 SV=3	57	27	90.4	112.1	121.5	132.4	164.2	51.4	45.4
Q9H4I3	TraB domain-containing protein OS=Homo sapiens GN=TRABD PE=1 SV=1	66	22	226.5	197.4	80.2	28.9	24	6.4	11.4
Q63ZY3	KN motif and ankyrin repeat domain-containing protein 2 OS=Homo sapiens GN=KANK2 PE=1 SV=1	50	33	57.2	91.6	175.2	185.8	111.9	39.5	56.3
Q9Y2W6	Tudor and KH domain-containing protein OS=Homo sapiens GN=TDRKH PE=1 SV=2	54	24	214.2	189.8	79.9	31.2	24.5	7.3	12.8
Q7L1Q6	Basic leucine zipper and W2 domain-containing protein 1 OS=Homo sapiens GN=BZW1 PE=1 SV=1	58	33	100.6	70.7	81	81.8	104.1	229.9	85
Q86US8	Telomerase-binding protein EST1A OS=Homo sapiens GN=SMG6 PE=1 SV=2	30	40	79.4	74.2	86.2	118.2	101.4	163.6	198.4
P30038	Delta-1-pyrroline-5-carboxylate dehydrogenase, mitochondrial OS=Homo sapiens GN=ALDH4A1 PE=1 SV=3	54	24	235.6	213.6	78.7	24.9	13.4	4.3	12.1
P13861	cAMP-dependent protein kinase type II-alpha regulatory subunit OS=Homo sapiens GN=PRKAR2A PE=1 SV=2	65	24	124.8	131.6	115	94.7	81.1	41.1	66.5
P62937	Peptidyl-prolyl cis-trans isomerase A OS=Homo sapiens GN=PPIA PE=1 SV=2	90	19	94.8	85.4	100	101.8	98.8	90.6	125.9
P48960	CD97 antigen OS=Homo sapiens GN=CD97 PE=1 SV=4	34	22	50.3	89.1	151.5	152.5	136.7	51.9	39.8
P40818	Ubiquitin carboxyl-terminal hydrolase 8 OS=Homo sapiens GN=USP8 PE=1 SV=1	36	39	75.5	77.2	86.6	89.8	104.6	160.1	183.4
PH002	Envelope polyprotein OS=HIV GN=Env	29	25	59.6	86	136	140.1	205	81.7	50
P55010	Eukaryotic translation initiation factor 5 OS=Homo sapiens GN=EIF5 PE=1 SV=2	47	25	75.9	77.2	98.3	104.4	81.5	139	153.9
P19525	Interferon-induced, double-stranded RNA-activated protein kinase OS=Homo sapiens GN=EIF2AK2 PE=1 SV=2	52	29	79.5	69.7	79.5	82.1	152.4	137.4	136.9
Q05639	Elongation factor 1-alpha 2 OS=Homo sapiens GN=EEF1A2 PE=1 SV=1	60	19	114.1	96	105.9	139.9	222.5	175.2	191
Q15435	Protein phosphatase 1 regulatory subunit 7 OS=Homo sapiens GN=PPP1R7 PE=1 SV=1	66	26	92.6	89.8	105.3	112.6	86.5	69	128.2
Q9BZE4	Nucleolar GTP-binding protein 1 OS=Homo sapiens GN=GTPBP4 PE=1 SV=3	50	38	70.3	53.1	37.7	43.7	60.5	314.7	233.6
P46109	Crk-like protein OS=Homo sapiens GN=CRKL PE=1 SV=1	69	21	100.1	91.3	110.8	108.4	92.9	68.2	106
P52756	RNA-binding protein 5 OS=Homo sapiens GN=RBM5 PE=1 SV=2	32	34	65.3	65.2	67.3	89.2	103.2	155	227.2
O00754	Lysosomal alpha-mannosidase OS=Homo sapiens GN=MAN2B1 PE=1 SV=3	34	30	42.3	72.6	141.7	182.1	153.2	42.3	29.2
O60934	Nibrin OS=Homo sapiens GN=NBN PE=1 SV=1	57	32	112.6	111.1	92.1	79.8	99.1	77.3	107.9
P21127	Cyclin-dependent kinase 11B OS=Homo sapiens GN=CDK11B PE=1 SV=3	37	34	82.2	87.9	100.2	108.6	86.5	84.8	142.8
Q08257	Quinone oxidoreductase OS=Homo sapiens GN=CRYZ PE=1 SV=1	73	23	170	135.9	66.6	37.5	23.1	185.2	55
P48739	Phosphatidylinositol transfer protein beta isoform OS=Homo sapiens GN=PITPNB PE=1 SV=2	87	30	97.9	103.6	130.6	129.2	81.9	65.7	124.3
P22681	E3 ubiquitin-protein ligase CBL OS=Homo sapiens GN=CBL PE=1 SV=2	53	29	97.5	89	114.1	122.4	95.2	65.3	112.5
P10768	S-formylglutathione hydrolase OS=Homo sapiens GN=ESD PE=1 SV=2	82	21	85.9	85.8	105.5	113.8	72.1	73.1	144.4
P29728	2'-5'-oligoadenylate synthase 2 OS=Homo sapiens GN=OAS2 PE=1 SV=3	38	30	85.8	103.2	119.7	124.9	142	63.9	66.1
Q96QT4	Transient receptor potential cation channel subfamily M member 7 OS=Homo sapiens GN=TRPM7 PE=1 SV=1	28	36	63.5	89	129.3	127.9	160.6	44.9	42.3
Q8IUH4	Palmitoyltransferase ZDHHC13 OS=Homo sapiens GN=ZDHHC13 PE=1 SV=3	39	21	60.9	90.7	138.9	131.4	99.4	103.1	62
P35813	Protein phosphatase 1A OS=Homo sapiens GN=PPM1A PE=1 SV=1	65	24	97.2	97.5	108.8	117.1	88.4	72	130.6
Q9UKN8	General transcription factor 3C polypeptide 4 OS=Homo sapiens GN=GTF3C4 PE=1 SV=2	55	32	127.6	112	97	83.7	90.8	72	90.2
P19623	Spermidine synthase OS=Homo sapiens GN=SRM PE=1 SV=1	77	19	86.1	87.8	84.4	95.4	58	138.9	189.2
Q5T160	Probable arginine--tRNA ligase, mitochondrial OS=Homo sapiens GN=RARS2 PE=1 SV=1	52	31	204.6	173.5	99.9	40.7	13.6	11.1	19.3
Q8NBP0	Tetratricopeptide repeat protein 13 OS=Homo sapiens GN=TTC13 PE=2 SV=3	46	33	57	84.4	134.5	151.3	206.8	45	21.1
Q96P11	Probable 28S rRNA (cytosine-C(5))-methyltransferase OS=Homo sapiens GN=NSUN5 PE=1 SV=2	69	27	84.1	76.1	77.2	72.5	133.8	121.8	135.7
P43250	G protein-coupled receptor kinase 6 OS=Homo sapiens GN=GRK6 PE=1 SV=2	48	23	71.2	103.6	132.1	138	128.4	55.4	57.7
P50579	Methionine aminopeptidase 2 OS=Homo sapiens GN=METAP2 PE=1 SV=1	66	26	71.8	69.2	73	88.2	132.4	156.1	173.5
P34896	Serine hydroxymethyltransferase, cytosolic OS=Homo sapiens GN=SHMT1 PE=1 SV=1	57	23	75.7	79.3	91.8	110.5	92.4	101.5	176.1
O94855	Protein transport protein Sec24D OS=Homo sapiens GN=SEC24D PE=1 SV=2	38	32	93.1	115.1	138.4	115.4	96.8	62	90.4
P62140	Serine/threonine-protein phosphatase PP1-beta catalytic subunit OS=Homo sapiens GN=PPP1CB PE=1 SV=3	73	23	82.6	99.4	107.2	101.5	106.5	69.8	137.1
Q14CX7	N-alpha-acetyltransferase 25, NatB auxiliary subunit OS=Homo sapiens GN=NAA25 PE=1 SV=1	38	37	68.2	51.1	62	76.7	112.9	250.9	161
Q13188	Serine/threonine-protein kinase 3 OS=Homo sapiens GN=STK3 PE=1 SV=2	55	26	65.2	65.8	131.5	168.7	54.1	82.6	134
Q6UXV4	MICOS complex subunit MIC27 OS=Homo sapiens GN=APOOL PE=1 SV=1	75	18	233.8	205.4	77.4	21.8	11.2	4.2	12.7
P33240	Cleavage stimulation factor subunit 2 OS=Homo sapiens GN=CSTF2 PE=1 SV=1	52	19	75.6	73.3	74.7	95.7	155.2	157.1	158.5
Q9UPT8	Zinc finger CCCH domain-containing protein 4 OS=Homo sapiens GN=ZC3H4 PE=1 SV=3	36	32	62	72.1	95.3	117.6	82.3	108.7	188.2
Q96J02	E3 ubiquitin-protein ligase Itchy homolog OS=Homo sapiens GN=ITCH PE=1 SV=2	39	32	69.7	82.1	104	116.8	109.6	92.5	109.1
Q969S9	Ribosome-releasing factor 2, mitochondrial OS=Homo sapiens GN=GFM2 PE=1 SV=1	42	27	242.1	199.7	68.1	18.3	10.2	5.7	12.6
Q9C0B1	Alpha-ketoglutarate-dependent dioxygenase FTO OS=Homo sapiens GN=FTO PE=1 SV=3	71	28	92.8	90.4	106.4	116.4	84.9	71.2	137.9
Q9BXI6	TBC1 domain family member 10A OS=Homo sapiens GN=TBC1D10A PE=1 SV=1	61	26	56.5	98.3	164.7	161.9	120.8	42.9	25.9
Q9NUT2	ATP-binding cassette sub-family B member 8, mitochondrial OS=Homo sapiens GN=ABCB8 PE=1 SV=3	43	29	211.7	198	107.5	45.9	29.6	19	25.9
O75306	NADH dehydrogenase [ubiquinone] iron-sulfur protein 2, mitochondrial OS=Homo sapiens GN=NDUFS2 PE=1 SV=2	57	23	243.9	206.4	77.9	21.7	12.2	5.7	12.7
Q6PJG6	BRCA1-associated ATM activator 1 OS=Homo sapiens GN=BRAT1 PE=1 SV=2	59	33	90.9	90.5	83.3	129.6	59	98	141.4
Q14318	Peptidyl-prolyl cis-trans isomerase FKBP8 OS=Homo sapiens GN=FKBP8 PE=1 SV=2	65	23	116.8	102.6	92.5	84.2	101.4	194	16.1
Q8WVX9	Fatty acyl-CoA reductase 1 OS=Homo sapiens GN=FAR1 PE=1 SV=1	52	26	53	84.5	122.2	144.9	203.2	40.4	24.6
Q53GL7	Poly [ADP-ribose] polymerase 10 OS=Homo sapiens GN=PARP10 PE=1 SV=2	42	30	59.1	67.3	95.4	145	54.9	152	169.4
O43592	Exportin-T OS=Homo sapiens GN=XPOT PE=1 SV=2	28	24	95.1	89.6	105.6	103	82.2	69.6	128.5
P06127	T-cell surface glycoprotein CD5 OS=Homo sapiens GN=CD5 PE=1 SV=2	56	24	58.7	81.5	125.9	123.3	117.6	193.4	75
Q9NUJ1	Mycophenolic acid acyl-glucuronide esterase, mitochondrial OS=Homo sapiens GN=ABHD10 PE=1 SV=1	61	17	246.5	225	71.8	20.3	11.4	4.6	10.7
Q8NBF2	NHL repeat-containing protein 2 OS=Homo sapiens GN=NHLRC2 PE=1 SV=1	42	26	96.2	102.4	100.8	97.8	83	80.9	139.6
Q9H6W3	Bifunctional lysine-specific demethylase and histidyl-hydroxylase NO66 OS=Homo sapiens GN=NO66 PE=1 SV=2	61	32	65.7	66.1	70.8	79.3	153.6	160.7	155.1
Q02241	Kinesin-like protein KIF23 OS=Homo sapiens GN=KIF23 PE=1 SV=3	40	31	95.4	106.7	112.2	94.2	56.3	116.4	162.1
Q96DH6	RNA-binding protein Musashi homolog 2 OS=Homo sapiens GN=MSI2 PE=1 SV=1	51	19	62	55.5	63.5	91.2	141.2	199.5	164.8
Q15334	Lethal(2) giant larvae protein homolog 1 OS=Homo sapiens GN=LLGL1 PE=1 SV=3	41	33	71.4	95.6	122.2	176.3	77.2	67.7	94.3
Q8IY37	Probable ATP-dependent RNA helicase DHX37 OS=Homo sapiens GN=DHX37 PE=1 SV=1	41	42	78.6	73.4	69.4	66.7	102.7	133.3	175.3
Q86U44	N6-adenosine-methyltransferase 70 kDa subunit OS=Homo sapiens GN=METTL3 PE=1 SV=2	60	26	87.6	88	100	101.7	109.7	100.8	145.6
O94979	Protein transport protein Sec31A OS=Homo sapiens GN=SEC31A PE=1 SV=3	29	35	81.8	91.2	103	111.3	80.5	72.9	144.3
Q15477	Helicase SKI2W OS=Homo sapiens GN=SKIV2L PE=1 SV=3	37	38	62.8	57.7	66.1	85.1	166.3	144.9	128.4
Q13043	Serine/threonine-protein kinase 4 OS=Homo sapiens GN=STK4 PE=1 SV=2	57	27	98.3	103.3	112.7	111.8	85.9	60.7	102.8
P01130	Low-density lipoprotein receptor OS=Homo sapiens GN=LDLR PE=1 SV=1	49	28	56.6	74.8	119.5	160.9	165.1	110.2	62.9
Q8TDZ2	Protein-methionine sulfoxide oxidase MICAL1 OS=Homo sapiens GN=MICAL1 PE=1 SV=2	40	34	85	79.8	106.2	133.8	79.4	99.5	157.6
P35240	Merlin OS=Homo sapiens GN=NF2 PE=1 SV=1	51	35	74.6	111.3	153.5	146.6	135.6	39	51.1
Q8IWS0	PHD finger protein 6 OS=Homo sapiens GN=PHF6 PE=1 SV=1	69	21	105.3	47.5	44.7	44.9	59.9	427.8	96.3
Q9P2M7	Cingulin OS=Homo sapiens GN=CGN PE=1 SV=2	40	38	87.7	86.8	90.8	98.5	86.6	155	203.5
Q9NQ66	1-phosphatidylinositol 4,5-bisphosphate phosphodiesterase beta-1 OS=Homo sapiens GN=PLCB1 PE=1 SV=1	38	37	64.3	98.7	135.9	134.3	149.3	47.3	40.5
Q06323	Proteasome activator complex subunit 1 OS=Homo sapiens GN=PSME1 PE=1 SV=1	75	24	97.3	83.6	116.7	107	90.4	87.9	110.6
P78316	Nucleolar protein 14 OS=Homo sapiens GN=NOP14 PE=1 SV=3	31	27	85.3	83.8	79.1	76.2	121.4	124	167.9
Q6JQN1	Acyl-CoA dehydrogenase family member 10 OS=Homo sapiens GN=ACAD10 PE=1 SV=1	37	31	232.8	201	75.5	22.7	16.3	6.5	13.7
Q9Y5M8	Signal recognition particle receptor subunit beta OS=Homo sapiens GN=SRPRB PE=1 SV=3	74	24	77.1	92.6	132.3	134.8	202.2	50.9	20.7
Q96N16	Janus kinase and microtubule-interacting protein 1 OS=Homo sapiens GN=JAKMIP1 PE=1 SV=1	52	33	73.5	70.5	76.3	78.7	119.3	146.6	136.3
Q9H857	5'-nucleotidase domain-containing protein 2 OS=Homo sapiens GN=NT5DC2 PE=1 SV=1	64	28	216.9	193.2	76.6	24.2	12.1	9.4	16.6
O43933	Peroxisome biogenesis factor 1 OS=Homo sapiens GN=PEX1 PE=1 SV=1	31	38	63.9	89.9	129.9	134.4	168	38.7	32
Q04917	14-3-3 protein eta OS=Homo sapiens GN=YWHAH PE=1 SV=4	67	21	75.3	78.8	119.2	136.7	78.5	77.4	129.6
Q5VZE5	N-alpha-acetyltransferase 35, NatC auxiliary subunit OS=Homo sapiens GN=NAA35 PE=1 SV=1	39	30	77.5	80.5	103.1	110.6	149	133.2	136.6
Q9BRZ2	E3 ubiquitin-protein ligase TRIM56 OS=Homo sapiens GN=TRIM56 PE=1 SV=3	56	31	118.9	111.7	110	107.1	102.3	94.9	126.9
O14979	Heterogeneous nuclear ribonucleoprotein D-like OS=Homo sapiens GN=HNRNPDL PE=1 SV=3	44	25	81.3	67.1	54.2	66.2	140.4	175.8	215.6
P62820	Ras-related protein Rab-1A OS=Homo sapiens GN=RAB1A PE=1 SV=3	83	23	69.9	78	111	122.7	114.8	152.6	67.8
P37837	Transaldolase OS=Homo sapiens GN=TALDO1 PE=1 SV=2	56	29	79.3	78.3	96.8	110.3	72.7	93.4	159.6
Q9Y6A5	Transforming acidic coiled-coil-containing protein 3 OS=Homo sapiens GN=TACC3 PE=1 SV=1	49	33	88.8	88.1	123.3	131.1	80.3	76.3	116.9
Q14137	Ribosome biogenesis protein BOP1 OS=Homo sapiens GN=BOP1 PE=1 SV=2	55	31	92.6	84.7	75.9	75.8	90.9	115	169.9
Q16630	Cleavage and polyadenylation specificity factor subunit 6 OS=Homo sapiens GN=CPSF6 PE=1 SV=2	35	21	52.3	53.9	56.7	79.9	117.8	205.9	223.8
Q9H3P7	Golgi resident protein GCP60 OS=Homo sapiens GN=ACBD3 PE=1 SV=4	56	23	93.3	91.3	110.1	124.6	85.2	74.7	117
Q6ZRP7	Sulfhydryl oxidase 2 OS=Homo sapiens GN=QSOX2 PE=1 SV=3	48	30	65.8	103.6	142.9	128.7	121.6	70	50.4
Q9UNY4	Transcription termination factor 2 OS=Homo sapiens GN=TTF2 PE=1 SV=2	41	37	101.9	101.1	119.4	120.4	88.9	85.9	82.1
Q8NCD3	Holliday junction recognition protein OS=Homo sapiens GN=HJURP PE=1 SV=2	51	32	88	77.4	76.8	83.5	179.2	145.2	114.7
Q9Y224	UPF0568 protein C14orf166 OS=Homo sapiens GN=C14orf166 PE=1 SV=1	82	27	72	68.9	75.8	90.8	102.7	153.7	164.5
Q86TB9	Protein PAT1 homolog 1 OS=Homo sapiens GN=PATL1 PE=1 SV=2	55	37	84.6	82.3	86.1	84.4	125.3	122.9	196.9
P52888	Thimet oligopeptidase OS=Homo sapiens GN=THOP1 PE=1 SV=2	45	33	85.8	77.4	88.1	102.1	75	98.6	160.4
Q92552	28S ribosomal protein S27, mitochondrial OS=Homo sapiens GN=MRPS27 PE=1 SV=3	55	24	227	195	80.1	33.1	25	11.5	17.3
Q9Y6M1	Insulin-like growth factor 2 mRNA-binding protein 2 OS=Homo sapiens GN=IGF2BP2 PE=1 SV=2	50	29	67.7	66.8	73.7	81.3	156.9	145.8	135.2
P62081	40S ribosomal protein S7 OS=Homo sapiens GN=RPS7 PE=1 SV=1	66	17	55.2	54.1	76.3	86.2	169.2	193.3	153.2
Q9Y2Z4	Tyrosine--tRNA ligase, mitochondrial OS=Homo sapiens GN=YARS2 PE=1 SV=2	59	23	204.5	201.6	99.6	28.2	15.3	7.7	17.4
Q2TAY7	WD40 repeat-containing protein SMU1 OS=Homo sapiens GN=SMU1 PE=1 SV=2	46	21	91.8	70.6	74	73.6	131.3	148.3	170.4
Q16851	UTP--glucose-1-phosphate uridylyltransferase OS=Homo sapiens GN=UGP2 PE=1 SV=5	47	27	74.1	80.5	115.7	125.4	73.7	94.5	155
Q9Y2Q3	Glutathione S-transferase kappa 1 OS=Homo sapiens GN=GSTK1 PE=1 SV=3	80	16	134	125.1	107.2	103.3	126.8	51.1	9.8
P61019	Ras-related protein Rab-2A OS=Homo sapiens GN=RAB2A PE=1 SV=1	88	19	80.9	91.3	122.8	124.3	134.5	137.4	43.2
Q9BWU0	Kanadaptin OS=Homo sapiens GN=SLC4A1AP PE=1 SV=1	58	33	63	65.4	61.2	116	58.7	163.7	262.4
Q8TCJ2	Dolichyl-diphosphooligosaccharide--protein glycosyltransferase subunit STT3B OS=Homo sapiens GN=STT3B PE=1 SV=1	21	23	75.7	91.6	135.6	158.5	162.5	40.3	19.2
Q92793	CREB-binding protein OS=Homo sapiens GN=CREBBP PE=1 SV=3	19	35	76.1	77.3	79	98.9	139.2	124.7	171.9
Q71RC2	La-related protein 4 OS=Homo sapiens GN=LARP4 PE=1 SV=3	44	29	79.1	70.2	60.8	71.4	125	236.8	160.5
Q9Y617	Phosphoserine aminotransferase OS=Homo sapiens GN=PSAT1 PE=1 SV=2	68	23	86.3	87	102.4	108.2	81.6	66	133.3
Q16740	ATP-dependent Clp protease proteolytic subunit, mitochondrial OS=Homo sapiens GN=CLPP PE=1 SV=1	44	14	239.7	202.5	70.7	19.1	9.8	5.2	12.3
Q14139	Ubiquitin conjugation factor E4 A OS=Homo sapiens GN=UBE4A PE=1 SV=2	33	34	74.4	92.3	128.8	146.2	146.6	69	60.7
Q96GS4	Uncharacterized protein C17orf59 OS=Homo sapiens GN=C17orf59 PE=1 SV=2	76	22	46.2	72	133.1	170.5	221.3	70.6	41.3
P31749	RAC-alpha serine/threonine-protein kinase OS=Homo sapiens GN=AKT1 PE=1 SV=2	62	28	71.1	82.2	130.2	151.9	81.3	58.3	109.6
Q99523	Sortilin OS=Homo sapiens GN=SORT1 PE=1 SV=3	33	29	57.1	59.8	94	119.7	138.8	205.1	110
Q9Y6D9	Mitotic spindle assembly checkpoint protein MAD1 OS=Homo sapiens GN=MAD1L1 PE=1 SV=2	49	30	87.4	92.6	113.5	120.5	80.1	88.5	129
Q9UKM7	Endoplasmic reticulum mannosyl-oligosaccharide 1,2-alpha-mannosidase OS=Homo sapiens GN=MAN1B1 PE=1 SV=2	42	23	68.6	118.2	154	117.8	115	49.5	44.6
Q9BSW2	EF-hand calcium-binding domain-containing protein 4B OS=Homo sapiens GN=CRACR2A PE=1 SV=1	51	22	61.7	92.2	117.2	143.4	142.6	81.9	76
O95980	Reversion-inducing cysteine-rich protein with Kazal motifs OS=Homo sapiens GN=RECK PE=1 SV=1	42	31	49.1	99.3	155.1	168	146.3	47.8	34.8
Q07021	Complement component 1 Q subcomponent-binding protein, mitochondrial OS=Homo sapiens GN=C1QBP PE=1 SV=1	67	14	248.4	210.8	70.9	21	14.3	6.1	12.5
Q5VT52	Regulation of nuclear pre-mRNA domain-containing protein 2 OS=Homo sapiens GN=RPRD2 PE=1 SV=1	39	36	100	94.1	89.8	83.7	110.8	106.5	94.2
P62750	60S ribosomal protein L23a OS=Homo sapiens GN=RPL23A PE=1 SV=1	60	20	56.6	46.6	78.6	89.9	174.2	181.5	130.8
O75947	ATP synthase subunit d, mitochondrial OS=Homo sapiens GN=ATP5H PE=1 SV=3	86	20	253.9	205.4	74.9	19.7	8.3	1.7	10.8
Q8NBS9	Thioredoxin domain-containing protein 5 OS=Homo sapiens GN=TXNDC5 PE=1 SV=2	50	23	56.6	79.3	128.4	160	176.7	50.2	20.5
P04818	Thymidylate synthase OS=Homo sapiens GN=TYMS PE=1 SV=3	67	22	74.8	68.4	68.5	105.9	50.8	189.4	195
Q70CQ2	Ubiquitin carboxyl-terminal hydrolase 34 OS=Homo sapiens GN=USP34 PE=1 SV=2	12	36	113.5	112.8	106.2	110	94.5	98.4	133.4
Q96JB5	CDK5 regulatory subunit-associated protein 3 OS=Homo sapiens GN=CDK5RAP3 PE=1 SV=2	54	30	67.4	74.8	107.2	125.5	137.4	162.4	39.4
Q99081	Transcription factor 12 OS=Homo sapiens GN=TCF12 PE=1 SV=1	51	25	110.3	104	97.3	86.1	90.6	71.6	91
P17612	cAMP-dependent protein kinase catalytic subunit alpha OS=Homo sapiens GN=PRKACA PE=1 SV=2	64	29	84.3	87.7	93.7	114.6	74.2	198.1	66
O95486	Protein transport protein Sec24A OS=Homo sapiens GN=SEC24A PE=1 SV=2	36	28	100.2	109.6	128.7	113.9	106.8	61.8	77.2
O75027	ATP-binding cassette sub-family B member 7, mitochondrial OS=Homo sapiens GN=ABCB7 PE=1 SV=2	35	26	238.2	215.1	77	23.6	12.1	4.5	11.3
Q02750	Dual specificity mitogen-activated protein kinase kinase 1 OS=Homo sapiens GN=MAP2K1 PE=1 SV=2	61	24	25.9	29.8	112.8	205.2	16.1	152.1	247.2
Q6N069	N-alpha-acetyltransferase 16, NatA auxiliary subunit OS=Homo sapiens GN=NAA16 PE=1 SV=2	40	36	90.8	85.5	92.1	100.2	139	123	148.4
Q68D10	Protein SPT2 homolog OS=Homo sapiens GN=SPTY2D1 PE=1 SV=3	46	33	58	50.3	70	102.8	128.2	211.1	160.7
Q9Y570	Protein phosphatase methylesterase 1 OS=Homo sapiens GN=PPME1 PE=1 SV=3	54	21	99.7	90.1	116.8	112	89.9	63.7	126.1
Q92879	CUGBP Elav-like family member 1 OS=Homo sapiens GN=CELF1 PE=1 SV=2	42	18	67.6	64.2	67.7	67.9	167.2	184.4	169.2
Q9UNS2	COP9 signalosome complex subunit 3 OS=Homo sapiens GN=COPS3 PE=1 SV=3	58	20	92.9	89	103.5	104.3	85.4	73.3	145.9
Q9Y5A9	YTH domain-containing family protein 2 OS=Homo sapiens GN=YTHDF2 PE=1 SV=2	35	23	58.7	66.3	92	100	177	159	127.1
P32189	Glycerol kinase OS=Homo sapiens GN=GK PE=1 SV=3	56	26	226.3	204.6	80.1	24.4	17.3	16.4	22.2
Q9HCU5	Prolactin regulatory element-binding protein OS=Homo sapiens GN=PREB PE=1 SV=2	65	21	61.7	83.2	129.1	143.2	204.3	69.5	21
Q8WTW3	Conserved oligomeric Golgi complex subunit 1 OS=Homo sapiens GN=COG1 PE=1 SV=1	41	34	85.8	78.1	102.8	151.6	57.4	174.2	120.2
O43426	Synaptojanin-1 OS=Homo sapiens GN=SYNJ1 PE=1 SV=2	32	37	79.4	79.2	110.2	112.4	129.6	119	146.6
Q8IWF6	Protein DENND6A OS=Homo sapiens GN=DENND6A PE=1 SV=1	49	26	64.4	81	111.4	135.9	137.3	94.3	74.9
P42696	RNA-binding protein 34 OS=Homo sapiens GN=RBM34 PE=1 SV=2	52	30	66.8	74.1	77.2	83.5	162.5	156.7	190.8
Q6IC98	GRAM domain-containing protein 4 OS=Homo sapiens GN=GRAMD4 PE=1 SV=1	52	30	61.6	82.3	126.9	144.3	194.8	65.8	31.9
P63241	Eukaryotic translation initiation factor 5A-1 OS=Homo sapiens GN=EIF5A PE=1 SV=2	72	20	102.9	89.8	110.2	104.3	124	82.4	100.2
Q9NTK5	Obg-like ATPase 1 OS=Homo sapiens GN=OLA1 PE=1 SV=2	68	25	112.5	97.3	104.3	94.1	90.5	64	110.2
O94966	Ubiquitin carboxyl-terminal hydrolase 19 OS=Homo sapiens GN=USP19 PE=1 SV=2	36	31	65.3	77.1	125.7	151.5	108.5	87.3	98.8
Q13492	Phosphatidylinositol-binding clathrin assembly protein OS=Homo sapiens GN=PICALM PE=1 SV=2	57	26	63	79.6	141.8	136.1	77.1	130.4	48.1
Q14254	Flotillin-2 OS=Homo sapiens GN=FLOT2 PE=1 SV=2	56	27	53.9	93.2	154.8	159.2	139.6	39.1	31.5
Q8TBC4	NEDD8-activating enzyme E1 catalytic subunit OS=Homo sapiens GN=UBA3 PE=1 SV=2	62	25	95.2	86.1	107.6	109.7	86.6	76	132
Q8IY67	Ribonucleoprotein PTB-binding 1 OS=Homo sapiens GN=RAVER1 PE=1 SV=1	52	26	98.8	89.4	92.7	85	162.2	157.3	167.7
Q9NXG2	THUMP domain-containing protein 1 OS=Homo sapiens GN=THUMPD1 PE=1 SV=2	63	24	77.4	74.9	83.2	98.3	74.6	135.2	213.3
Q9ULR3	Protein phosphatase 1H OS=Homo sapiens GN=PPM1H PE=1 SV=2	70	26	97.8	109.2	115.4	119.1	132.3	65.6	104
Q13627	Dual specificity tyrosine-phosphorylation-regulated kinase 1A OS=Homo sapiens GN=DYRK1A PE=1 SV=2	41	33	87.8	94.4	107.3	105.3	115.5	92.6	101.8
Q92882	Osteoclast-stimulating factor 1 OS=Homo sapiens GN=OSTF1 PE=1 SV=2	66	18	93	106.2	133.3	125.4	113.7	45.1	64.1
O15439	Multidrug resistance-associated protein 4 OS=Homo sapiens GN=ABCC4 PE=1 SV=3	35	40	79.8	132.9	186.5	151.8	143.8	39.3	30
Q9BWH6	RNA polymerase II-associated protein 1 OS=Homo sapiens GN=RPAP1 PE=1 SV=3	32	34	88.9	97.4	113.3	126.7	84	65.9	110.2
P82673	28S ribosomal protein S35, mitochondrial OS=Homo sapiens GN=MRPS35 PE=1 SV=1	55	18	242.7	209.9	79.4	21.4	8.8	3.7	14.6
Q13356	Peptidyl-prolyl cis-trans isomerase-like 2 OS=Homo sapiens GN=PPIL2 PE=1 SV=1	64	30	99.3	99.6	87.8	84.7	150.7	130.1	124.9
Q13438	Protein OS-9 OS=Homo sapiens GN=OS9 PE=1 SV=1	49	25	58.2	75.3	128.4	143.8	207.2	58.9	23.3
Q969S3	Zinc finger protein 622 OS=Homo sapiens GN=ZNF622 PE=1 SV=1	45	21	70.8	72.2	81.5	95.2	110.2	165	164.4
Q9P253	Vacuolar protein sorting-associated protein 18 homolog OS=Homo sapiens GN=VPS18 PE=1 SV=2	39	32	63.4	82.8	132.3	149.8	107.4	64.3	93.3
Q8N122	Regulatory-associated protein of mTOR OS=Homo sapiens GN=RPTOR PE=1 SV=1	31	37	71.6	95.2	114.5	122.7	105.9	67.8	114.4
P28062	Proteasome subunit beta type-8 OS=Homo sapiens GN=PSMB8 PE=1 SV=3	60	15	83.9	85.8	90.1	93.9	79.3	103.3	212.5
P17174	Aspartate aminotransferase, cytoplasmic OS=Homo sapiens GN=GOT1 PE=1 SV=3	64	27	87.9	86	107.5	111.3	81.5	71.6	133
Q12888	Tumor suppressor p53-binding protein 1 OS=Homo sapiens GN=TP53BP1 PE=1 SV=2	27	32	106.9	98.9	91	99.9	109.4	92.6	144.2
A8MVW0	Protein FAM171A2 OS=Homo sapiens GN=FAM171A2 PE=1 SV=1	49	26	57.1	106.4	163.1	166	154.6	27.9	20.2
Q15398	Disks large-associated protein 5 OS=Homo sapiens GN=DLGAP5 PE=1 SV=2	49	32	105.3	99	89.7	80.1	112.3	96	176
Q00796	Sorbitol dehydrogenase OS=Homo sapiens GN=SORD PE=1 SV=4	66	19	66.6	54.1	83.3	107.9	54.8	207.9	160.6
Q96PY6	Serine/threonine-protein kinase Nek1 OS=Homo sapiens GN=NEK1 PE=1 SV=2	32	38	101.1	99.4	113.9	98.9	99.3	87.2	144.4
P07355	Annexin A2 OS=Homo sapiens GN=ANXA2 PE=1 SV=2	69	29	84.9	91.3	117.3	124	114.3	84.8	118.1
Q15007	Pre-mRNA-splicing regulator WTAP OS=Homo sapiens GN=WTAP PE=1 SV=2	58	23	68.3	74.1	82.8	94.8	118.9	117.9	162.8
P61981	14-3-3 protein gamma OS=Homo sapiens GN=YWHAG PE=1 SV=2	82	20	99.3	96.9	124.1	109.1	92.8	70.5	102.1
Q9H267	Vacuolar protein sorting-associated protein 33B OS=Homo sapiens GN=VPS33B PE=1 SV=2	54	34	106.3	115.8	123.4	107.6	92.3	64.8	105.8
P07858	Cathepsin B OS=Homo sapiens GN=CTSB PE=1 SV=3	47	18	53.9	98	161.8	181.7	167.4	41	18.2
Q8WYQ5	Microprocessor complex subunit DGCR8 OS=Homo sapiens GN=DGCR8 PE=1 SV=1	47	32	51.3	49.7	52.9	86	116.5	197.9	224.6
Q00169	Phosphatidylinositol transfer protein alpha isoform OS=Homo sapiens GN=PITPNA PE=1 SV=2	79	29	99.7	47	62.8	80.9	48.1	395.8	86.6
O76003	Glutaredoxin-3 OS=Homo sapiens GN=GLRX3 PE=1 SV=2	47	23	88.1	86.4	118.3	119.3	73.4	76.5	131
Q9NUU7	ATP-dependent RNA helicase DDX19A OS=Homo sapiens GN=DDX19A PE=1 SV=1	57	26	80.8	91.5	119.8	125	98.1	75.9	99.8
Q9H9B4	Sideroflexin-1 OS=Homo sapiens GN=SFXN1 PE=1 SV=4	69	19	215.6	184.1	86.1	49.1	16.3	8.3	15.3
Q9ULD0	2-oxoglutarate dehydrogenase-like, mitochondrial OS=Homo sapiens GN=OGDHL PE=1 SV=3	35	35	152.6	144	83	71	43.5	54.3	51.3
P83111	Serine beta-lactamase-like protein LACTB, mitochondrial OS=Homo sapiens GN=LACTB PE=1 SV=2	56	28	250	204.4	83.9	23.7	12.4	6.7	15
Q9Y673	Dolichyl-phosphate beta-glucosyltransferase OS=Homo sapiens GN=ALG5 PE=1 SV=1	47	19	70.2	90.6	122.9	134	193.2	45.7	24.2
Q86TU7	Histone-lysine N-methyltransferase setd3 OS=Homo sapiens GN=SETD3 PE=1 SV=1	52	28	75.7	80.5	76.6	91.5	152.1	127.5	143.5
Q8TC12	Retinol dehydrogenase 11 OS=Homo sapiens GN=RDH11 PE=1 SV=2	57	17	59	80.4	126.9	152.1	155.6	125.1	37.4
Q9NXE4	Sphingomyelin phosphodiesterase 4 OS=Homo sapiens GN=SMPD4 PE=1 SV=2	38	29	80.3	96.9	121.9	133.1	180.8	61.8	26.3
P50454	Serpin H1 OS=Homo sapiens GN=SERPINH1 PE=1 SV=2	51	20	63.4	87	129.4	146.6	201	51.1	23.5
P86790	Vacuolar fusion protein CCZ1 homolog B OS=Homo sapiens GN=CCZ1B PE=1 SV=1	60	31	56.3	82.2	133.3	145	163.1	55.7	44.1
Q96KA5	Cleft lip and palate transmembrane protein 1-like protein OS=Homo sapiens GN=CLPTM1L PE=1 SV=1	40	20	58.5	66.7	121.9	197.6	150.3	94.2	37.8
Q13740	CD166 antigen OS=Homo sapiens GN=ALCAM PE=1 SV=2	50	25	70.3	116.9	159.4	152.2	136.4	31.3	28.8
P11182	Lipoamide acyltransferase component of branched-chain alpha-keto acid dehydrogenase complex, mitochondrial OS=Homo sapiens GN=DBT PE=1 SV=3	50	23	245.4	196.5	70.8	18.6	9.6	6.8	13.2
Q8IZT6	Abnormal spindle-like microcephaly-associated protein OS=Homo sapiens GN=ASPM PE=1 SV=2	16	44	99.7	118.5	100.9	131.8	199.6	209.3	174.3
Q9Y2S7	Polymerase delta-interacting protein 2 OS=Homo sapiens GN=POLDIP2 PE=1 SV=1	67	24	226.2	182.5	67.2	20.7	14.7	9.2	15.9
Q9Y5T5	Ubiquitin carboxyl-terminal hydrolase 16 OS=Homo sapiens GN=USP16 PE=1 SV=1	46	30	100.4	39.1	33	38.8	59.3	559.9	68.9
Q96DM3	Uncharacterized protein C18orf8 OS=Homo sapiens GN=C18orf8 PE=2 SV=2	41	24	53.6	78.3	139.7	164.6	167.6	73.8	47.8
Q13131	5'-AMP-activated protein kinase catalytic subunit alpha-1 OS=Homo sapiens GN=PRKAA1 PE=1 SV=4	55	28	97.4	110.2	120	117.8	99.9	48.3	75.4
P52292	Importin subunit alpha-1 OS=Homo sapiens GN=KPNA2 PE=1 SV=1	60	24	118.4	97.1	111	102.1	106.5	74.1	116.6
O75821	Eukaryotic translation initiation factor 3 subunit G OS=Homo sapiens GN=EIF3G PE=1 SV=2	60	23	83.1	78.4	108.1	103.8	105.3	116.5	146
Q9NZL4	Hsp70-binding protein 1 OS=Homo sapiens GN=HSPBP1 PE=1 SV=1	78	20	101.3	97	103.6	107.6	93	63.9	109.7
Q8IXT5	RNA-binding protein 12B OS=Homo sapiens GN=RBM12B PE=1 SV=2	39	39	85.4	86.1	110.6	127.6	82.3	92.2	129.7
Q99755	Phosphatidylinositol 4-phosphate 5-kinase type-1 alpha OS=Homo sapiens GN=PIP5K1A PE=1 SV=1	45	22	73	116.8	158.5	145.6	108.6	26.8	26
Q9HAU5	Regulator of nonsense transcripts 2 OS=Homo sapiens GN=UPF2 PE=1 SV=1	33	35	105.6	89.9	80.4	80.8	99.6	154	127
Q9BXK5	Bcl-2-like protein 13 OS=Homo sapiens GN=BCL2L13 PE=1 SV=1	62	21	142.7	160.7	163	62	21.7	14.8	16.9
Q8IWA4	Mitofusin-1 OS=Homo sapiens GN=MFN1 PE=1 SV=2	46	31	204.2	194.8	93.3	39	31.2	13	19.1
Q13409	Cytoplasmic dynein 1 intermediate chain 2 OS=Homo sapiens GN=DYNC1I2 PE=1 SV=3	51	23	94.2	100.9	116.8	107.3	104.6	63.8	95.4
Q96S55	ATPase WRNIP1 OS=Homo sapiens GN=WRNIP1 PE=1 SV=2	51	29	99.6	98.3	107.4	105	89.6	66.9	112.2
Q14676	Mediator of DNA damage checkpoint protein 1 OS=Homo sapiens GN=MDC1 PE=1 SV=3	30	35	117.2	88.2	68.3	65.5	112	107.6	163.4
Q13418	Integrin-linked protein kinase OS=Homo sapiens GN=ILK PE=1 SV=2	52	23	89	107.7	126.4	124.8	129.9	53.8	59
Q9Y5L0	Transportin-3 OS=Homo sapiens GN=TNPO3 PE=1 SV=3	37	28	88.1	90.2	110.1	111.4	80	72.1	132.9
P08708	40S ribosomal protein S17 OS=Homo sapiens GN=RPS17 PE=1 SV=2	66	13	69.2	42.3	49.1	58.2	132.5	354	106.8
Q13895	Bystin OS=Homo sapiens GN=BYSL PE=1 SV=3	64	29	73.3	83.1	66.4	87.6	55.7	164.6	285.2
Q5W0B1	RING finger protein 219 OS=Homo sapiens GN=RNF219 PE=1 SV=1	37	31	61.1	56	74.3	99.5	133.2	169.8	134.1
Q9UBQ7	Glyoxylate reductase/hydroxypyruvate reductase OS=Homo sapiens GN=GRHPR PE=1 SV=1	58	19	166.2	152.9	89.2	61.2	43.8	34.7	64.8
Q7Z3D6	UPF0317 protein C14orf159, mitochondrial OS=Homo sapiens GN=C14orf159 PE=1 SV=2	51	23	240.1	200.6	78.8	21.2	8.6	4.4	10.9
Q9H0S4	Probable ATP-dependent RNA helicase DDX47 OS=Homo sapiens GN=DDX47 PE=1 SV=1	51	21	84.5	74	76.8	77.1	143	132	151.9
Q15397	Pumilio domain-containing protein KIAA0020 OS=Homo sapiens GN=KIAA0020 PE=1 SV=3	45	28	79.5	74.1	71.2	69.1	134.4	139.5	173.6
P05387	60S acidic ribosomal protein P2 OS=Homo sapiens GN=RPLP2 PE=1 SV=1	96	13	60.6	60.6	72.7	96.8	174.3	192.3	174.9
Q96CU9	FAD-dependent oxidoreductase domain-containing protein 1 OS=Homo sapiens GN=FOXRED1 PE=1 SV=2	44	25	226.3	201.9	74.2	23.4	14	6.6	13.9
P32969	60S ribosomal protein L9 OS=Homo sapiens GN=RPL9 PE=1 SV=1	81	19	65.2	50.4	60.9	71.9	153.7	273.5	151.9
P41227	N-alpha-acetyltransferase 10 OS=Homo sapiens GN=NAA10 PE=1 SV=1	86	19	98	82.4	95.2	91.1	109.4	111.3	121.7
Q9H8H2	Probable ATP-dependent RNA helicase DDX31 OS=Homo sapiens GN=DDX31 PE=1 SV=2	36	30	72.9	56.3	64.1	82.5	157.6	163.4	185.7
Q7Z392	Trafficking protein particle complex subunit 11 OS=Homo sapiens GN=TRAPPC11 PE=1 SV=2	36	32	79.3	98.6	113.8	116.5	101.7	60.9	88.7
Q9NYL9	Tropomodulin-3 OS=Homo sapiens GN=TMOD3 PE=1 SV=1	64	21	95	93.6	113.3	104.9	88.7	78.6	111.9
Q99805	Transmembrane 9 superfamily member 2 OS=Homo sapiens GN=TM9SF2 PE=1 SV=1	33	19	61.9	94.5	142.2	129.9	152.9	72.8	52.2
Q9UKG9	Peroxisomal carnitine O-octanoyltransferase OS=Homo sapiens GN=CROT PE=1 SV=2	43	24	61.8	95.2	133.5	150.3	186.6	38.7	23.4
Q96EP0	E3 ubiquitin-protein ligase RNF31 OS=Homo sapiens GN=RNF31 PE=1 SV=1	42	32	133.2	118.8	123.1	112.6	90.8	60	97.9
Q8IYB3	Serine/arginine repetitive matrix protein 1 OS=Homo sapiens GN=SRRM1 PE=1 SV=2	32	30	61.2	45.1	40.8	47.4	98.1	301.5	255
O75882	Attractin OS=Homo sapiens GN=ATRN PE=1 SV=2	24	31	48.1	72.2	126.5	192.6	132.4	66	43.2
Q9BTE3	Mini-chromosome maintenance complex-binding protein OS=Homo sapiens GN=MCMBP PE=1 SV=2	48	28	87.8	90.1	107.4	119.3	78.8	72.5	135.3
O75396	Vesicle-trafficking protein SEC22b OS=Homo sapiens GN=SEC22B PE=1 SV=4	48	12	75.7	43.7	74.7	126.6	88.4	400.2	25.5
Q9BVJ6	U3 small nucleolar RNA-associated protein 14 homolog A OS=Homo sapiens GN=UTP14A PE=1 SV=1	44	30	81	76.6	72.5	70.5	100	135.4	203.5
P62316	Small nuclear ribonucleoprotein Sm D2 OS=Homo sapiens GN=SNRPD2 PE=1 SV=1	69	14	63.8	57.8	62.4	76.8	112.2	196.9	191.8
P62805	Histone H4 OS=Homo sapiens GN=HIST1H4A PE=1 SV=2	69	19	93.4	61.3	51.8	60.2	89.5	163.9	289.9
Q9Y217	Myotubularin-related protein 6 OS=Homo sapiens GN=MTMR6 PE=1 SV=3	59	31	74.8	81.3	101.5	111	94.1	84.9	170.1
Q01085	Nucleolysin TIAR OS=Homo sapiens GN=TIAL1 PE=1 SV=1	58	20	74.3	67.2	73.1	85.2	162.4	160	152.9
Q08AF3	Schlafen family member 5 OS=Homo sapiens GN=SLFN5 PE=1 SV=1	41	35	93.4	92.8	96.7	99.9	103.9	102.4	120
P40692	DNA mismatch repair protein Mlh1 OS=Homo sapiens GN=MLH1 PE=1 SV=1	57	35	89.7	96.6	85.1	81.8	80.1	85.6	282.7
O95817	BAG family molecular chaperone regulator 3 OS=Homo sapiens GN=BAG3 PE=1 SV=3	75	26	77.1	88.4	117.8	133.1	79.3	89.6	142.8
Q14165	Malectin OS=Homo sapiens GN=MLEC PE=1 SV=1	54	20	61.2	89.6	135.8	165	194.9	48.9	20.8
Q03518	Antigen peptide transporter 1 OS=Homo sapiens GN=TAP1 PE=1 SV=2	35	20	61.8	84.4	132.4	146.5	200.7	61.1	26.4
P54819	Adenylate kinase 2, mitochondrial OS=Homo sapiens GN=AK2 PE=1 SV=2	72	16	223.7	195.7	64	22.6	15.2	8.3	20.8
Q13162	Peroxiredoxin-4 OS=Homo sapiens GN=PRDX4 PE=1 SV=1	67	20	59.8	91.7	147.3	161.8	177	51.5	18
P48047	ATP synthase subunit O, mitochondrial OS=Homo sapiens GN=ATP5O PE=1 SV=1	77	18	218.2	199	110	30.8	15.5	8.8	15.8
Q86VM9	Zinc finger CCCH domain-containing protein 18 OS=Homo sapiens GN=ZC3H18 PE=1 SV=2	39	30	58.1	52	75.5	99.5	133.7	220.3	170.6
Q9BTX1	Nucleoporin NDC1 OS=Homo sapiens GN=NDC1 PE=1 SV=2	36	18	77.2	95.3	117.2	155	178.4	87.8	29.6
P51858	Hepatoma-derived growth factor OS=Homo sapiens GN=HDGF PE=1 SV=1	78	22	97.5	89	106	107.2	106.5	91.6	146.1
Q13547	Histone deacetylase 1 OS=Homo sapiens GN=HDAC1 PE=1 SV=1	49	20	85.1	81.9	103.4	115.6	59.5	106.3	167.6
Q8IYA6	Cytoskeleton-associated protein 2-like OS=Homo sapiens GN=CKAP2L PE=1 SV=4	47	35	59.7	67.3	83.7	110.3	71.6	153.1	220
Q86W42	THO complex subunit 6 homolog OS=Homo sapiens GN=THOC6 PE=1 SV=1	83	22	81.8	76.7	69.7	76.9	161.1	138.3	123.7
Q86YT6	E3 ubiquitin-protein ligase MIB1 OS=Homo sapiens GN=MIB1 PE=1 SV=1	42	32	102.1	110.1	73.7	84.9	80.8	116	178
Q6P6C2	RNA demethylase ALKBH5 OS=Homo sapiens GN=ALKBH5 PE=1 SV=2	61	24	81.1	74.3	71.5	75.4	126.9	144.2	177.9
Q9ULJ7	Ankyrin repeat domain-containing protein 50 OS=Homo sapiens GN=ANKRD50 PE=1 SV=4	33	33	75.6	94.1	118	137.9	104.2	66.6	95
O96005	Cleft lip and palate transmembrane protein 1 OS=Homo sapiens GN=CLPTM1 PE=1 SV=1	39	22	68.8	82.1	122.4	170.6	186.5	149.6	41.3
Q9UK59	Lariat debranching enzyme OS=Homo sapiens GN=DBR1 PE=1 SV=2	48	25	70.5	70.8	77.6	98.9	88.6	145.9	223.9
P16333	Cytoplasmic protein NCK1 OS=Homo sapiens GN=NCK1 PE=1 SV=1	68	26	95.9	98.1	116.4	121.5	109	69.4	87.6
Q96LI5	CCR4-NOT transcription complex subunit 6-like OS=Homo sapiens GN=CNOT6L PE=1 SV=2	48	23	68.3	66.4	91.8	103.2	192.5	124.7	91.8
P51570	Galactokinase OS=Homo sapiens GN=GALK1 PE=1 SV=1	64	23	110	61.2	80.9	69.8	57.8	355.6	73.9
Q9BYT8	Neurolysin, mitochondrial OS=Homo sapiens GN=NLN PE=1 SV=1	47	31	203.7	182.8	80.4	41	29.1	18.2	34.4
Q9Y5S1	Transient receptor potential cation channel subfamily V member 2 OS=Homo sapiens GN=TRPV2 PE=1 SV=1	37	26	59.6	104.4	145	139	138.5	33.6	24.5
Q7L8L6	FAST kinase domain-containing protein 5 OS=Homo sapiens GN=FASTKD5 PE=1 SV=1	40	24	244.2	209.1	69.4	21.4	11.8	6.6	15.3
Q2TBE0	CWF19-like protein 2 OS=Homo sapiens GN=CWF19L2 PE=1 SV=4	43	33	75.5	74.6	77.2	81.1	139.7	142.3	203.7
Q9Y2H6	Fibronectin type-III domain-containing protein 3A OS=Homo sapiens GN=FNDC3A PE=1 SV=4	37	27	50.3	76.2	128.1	169.8	161.7	79.4	21.9
Q01814	Plasma membrane calcium-transporting ATPase 2 OS=Homo sapiens GN=ATP2B2 PE=1 SV=2	15	20
P10644	cAMP-dependent protein kinase type I-alpha regulatory subunit OS=Homo sapiens GN=PRKAR1A PE=1 SV=1	69	28	82.3	90	121.6	118.8	123	54.6	71.7
Q8NHQ9	ATP-dependent RNA helicase DDX55 OS=Homo sapiens GN=DDX55 PE=1 SV=3	45	30	69.5	61.9	69.5	79	163.7	156.3	161.6
Q96HY7	Probable 2-oxoglutarate dehydrogenase E1 component DHKTD1, mitochondrial OS=Homo sapiens GN=DHTKD1 PE=1 SV=2	35	24	214.6	210.3	109.8	40.8	21.6	17.3	30.9
Q9BS26	Endoplasmic reticulum resident protein 44 OS=Homo sapiens GN=ERP44 PE=1 SV=1	57	23	62.2	75.3	124.2	142.2	139.3	132.1	39.3
Q8WXG6	MAP kinase-activating death domain protein OS=Homo sapiens GN=MADD PE=1 SV=2	26	34	99	107.8	95.3	97.5	99.2	65.9	108.5
Q16401	26S proteasome non-ATPase regulatory subunit 5 OS=Homo sapiens GN=PSMD5 PE=1 SV=3	60	24	97	96	111.5	102.3	78.1	68.1	124.3
Q13555	Calcium/calmodulin-dependent protein kinase type II subunit gamma OS=Homo sapiens GN=CAMK2G PE=1 SV=3	43	21	60.4	69.7	119.2	121.8	60.8	160	122.6
P51148	Ras-related protein Rab-5C OS=Homo sapiens GN=RAB5C PE=1 SV=2	84	16	76.2	99.7	124.7	126.9	135.5	57.7	58
Q8N4C6	Ninein OS=Homo sapiens GN=NIN PE=1 SV=4	26	40	152.2	129.1	97	89.6	60.1	67.6	90.9
O43148	mRNA cap guanine-N7 methyltransferase OS=Homo sapiens GN=RNMT PE=1 SV=1	52	25	94.2	92.9	104.2	107.9	101.8	90.1	166.7
Q53EZ4	Centrosomal protein of 55 kDa OS=Homo sapiens GN=CEP55 PE=1 SV=3	54	25	75.4	35.1	33.4	40	33.3	563.7	44.9
Q504Q3	PAB-dependent poly(A)-specific ribonuclease subunit PAN2 OS=Homo sapiens GN=PAN2 PE=1 SV=3	34	35	84.1	88.9	102.2	104.7	131.7	134.7	157.7
O14929	Histone acetyltransferase type B catalytic subunit OS=Homo sapiens GN=HAT1 PE=1 SV=1	46	17	101.1	91.2	105.1	104.3	91.3	76.4	133.4
P25787	Proteasome subunit alpha type-2 OS=Homo sapiens GN=PSMA2 PE=1 SV=2	70	18	86.8	82.1	102.3	105.6	83.6	89.1	212.7
P61201	COP9 signalosome complex subunit 2 OS=Homo sapiens GN=COPS2 PE=1 SV=1	51	26	88	87.6	101.8	102.4	84.5	88.5	144.4
P06865	Beta-hexosaminidase subunit alpha OS=Homo sapiens GN=HEXA PE=1 SV=2	45	25	47.8	82.9	162.8	196.3	186.4	33.2	27.2
P18754	Regulator of chromosome condensation OS=Homo sapiens GN=RCC1 PE=1 SV=1	64	19	112.3	85.3	74.8	81.9	133.8	115.9	176.1
Q99471	Prefoldin subunit 5 OS=Homo sapiens GN=PFDN5 PE=1 SV=2	76	14	73	81.8	106.9	116.8	101	78.8	129.8
P28066	Proteasome subunit alpha type-5 OS=Homo sapiens GN=PSMA5 PE=1 SV=3	63	14	97.7	95.2	107.1	103.8	89.1	85.1	167.3
P49840	Glycogen synthase kinase-3 alpha OS=Homo sapiens GN=GSK3A PE=1 SV=2	59	21	90	101.2	100	103.9	117.2	78.2	109.1
P50402	Emerin OS=Homo sapiens GN=EMD PE=1 SV=1	72	22	66.3	86.4	134.8	142.3	195.9	63.2	30
Q6UN15	Pre-mRNA 3'-end-processing factor FIP1 OS=Homo sapiens GN=FIP1L1 PE=1 SV=1	42	20	61.8	54.2	61.9	81.2	144.5	182.2	204.9
P20340	Ras-related protein Rab-6A OS=Homo sapiens GN=RAB6A PE=1 SV=3	69	19	68.2	99.4	133.1	130.6	142	58.6	51.1
Q3LXA3	Triokinase/FMN cyclase OS=Homo sapiens GN=TKFC PE=1 SV=2	53	23	86	83.2	87.7	102.2	81	127.9	180
Q12996	Cleavage stimulation factor subunit 3 OS=Homo sapiens GN=CSTF3 PE=1 SV=1	49	34	61.4	54	65.2	87.4	188.8	161.7	133
O94804	Serine/threonine-protein kinase 10 OS=Homo sapiens GN=STK10 PE=1 SV=1	41	31	83.9	92.6	80.9	95.9	105.4	161.6	162.3
Q9C0C2	182 kDa tankyrase-1-binding protein OS=Homo sapiens GN=TNKS1BP1 PE=1 SV=4	29	36	55.7	53.6	70.5	130.2	64.8	196.8	173.3
O15269	Serine palmitoyltransferase 1 OS=Homo sapiens GN=SPTLC1 PE=1 SV=1	59	25	53.6	67.3	144.7	186.9	155.1	95.3	36.6
P51531	Probable global transcription activator SNF2L2 OS=Homo sapiens GN=SMARCA2 PE=1 SV=2	21	31	135.3	116.3	111.3	118.4	112.7	125.2	146
Q8TCG1	Protein CIP2A OS=Homo sapiens GN=KIAA1524 PE=1 SV=2	38	35	116.7	131.8	111.2	108.2	86.9	55	96.8
Q9Y6E2	Basic leucine zipper and W2 domain-containing protein 2 OS=Homo sapiens GN=BZW2 PE=1 SV=1	53	30	85.2	62.4	72.3	75.2	99.8	237.5	106.7
Q5T447	E3 ubiquitin-protein ligase HECTD3 OS=Homo sapiens GN=HECTD3 PE=1 SV=1	47	32	87	91.3	92	76.2	72	63	162.3
Q14CB8	Rho GTPase-activating protein 19 OS=Homo sapiens GN=ARHGAP19 PE=1 SV=1	53	24	99.4	105.2	99.6	88.4	134.4	86.8	102.6
Q9C037	E3 ubiquitin-protein ligase TRIM4 OS=Homo sapiens GN=TRIM4 PE=1 SV=2	49	28	80.3	106.7	115.3	116.8	151.7	54.3	42.7
O00329	Phosphatidylinositol 4,5-bisphosphate 3-kinase catalytic subunit delta isoform OS=Homo sapiens GN=PIK3CD PE=1 SV=2	37	34	85.8	80.5	80.7	90.5	89	146.5	140
Q13425	Beta-2-syntrophin OS=Homo sapiens GN=SNTB2 PE=1 SV=1	56	29	52.4	82.4	169.3	184.2	102.6	43.5	40.1
O00487	26S proteasome non-ATPase regulatory subunit 14 OS=Homo sapiens GN=PSMD14 PE=1 SV=1	68	17	79.7	79.6	78.7	79.3	65.4	122.4	211
Q9UEY8	Gamma-adducin OS=Homo sapiens GN=ADD3 PE=1 SV=1	41	28	83.9	60.4	82.7	84.8	93.3	267	102
Q9UHD9	Ubiquilin-2 OS=Homo sapiens GN=UBQLN2 PE=1 SV=2	38	15	108	104.1	124.4	136.6	101.1	62	114.7
Q9H2P0	Activity-dependent neuroprotector homeobox protein OS=Homo sapiens GN=ADNP PE=1 SV=1	39	33	112.1	107.8	84.8	90.4	89.7	108.5	150.1
P31483	Nucleolysin TIA-1 isoform p40 OS=Homo sapiens GN=TIA1 PE=1 SV=3	62	20	63.2	63.4	79.5	88.1	179.9	173	178.1
P36957	Dihydrolipoyllysine-residue succinyltransferase component of 2-oxoglutarate dehydrogenase complex, mitochondrial OS=Homo sapiens GN=DLST PE=1 SV=4	40	19	237.9	223.2	86.5	30	12.5	8.5	20.6
O95870	Abhydrolase domain-containing protein 16A OS=Homo sapiens GN=ABHD16A PE=1 SV=3	48	26	77	92.1	121.5	130.8	196.7	57.6	35.6
P26440	Isovaleryl-CoA dehydrogenase, mitochondrial OS=Homo sapiens GN=IVD PE=1 SV=1	52	20	247.7	212.8	77.4	21.8	9.4	4.7	13.7
Q8N0X4	Citrate lyase subunit beta-like protein, mitochondrial OS=Homo sapiens GN=CLYBL PE=1 SV=2	52	20	228.6	207.1	66.3	19	9.6	5.6	12
Q96AE7	Tetratricopeptide repeat protein 17 OS=Homo sapiens GN=TTC17 PE=1 SV=1	29	27	61.4	84.8	124.5	142.5	209.3	46.3	19.7
Q99590	Protein SCAF11 OS=Homo sapiens GN=SCAF11 PE=1 SV=2	27	28	88.1	46.9	50.2	60.7	133.5	342	144.7
P57740	Nuclear pore complex protein Nup107 OS=Homo sapiens GN=NUP107 PE=1 SV=1	36	29	104.6	104.3	117	116	124.8	52.1	57.7
Q86YP4	Transcriptional repressor p66-alpha OS=Homo sapiens GN=GATAD2A PE=1 SV=1	55	24	138.8	106	94.6	81.1	111.7	96.5	153.2
Q9UQ88	Cyclin-dependent kinase 11A OS=Homo sapiens GN=CDK11A PE=1 SV=4	36	31
Q7Z3J2	UPF0505 protein C16orf62 OS=Homo sapiens GN=C16orf62 PE=1 SV=2	37	31	82.6	112.4	140.2	119.2	104.7	46.7	66.1
P19784	Casein kinase II subunit alpha' OS=Homo sapiens GN=CSNK2A2 PE=1 SV=1	67	21	74.3	77.2	118.3	122.4	67.4	103.2	156
O00159	Unconventional myosin-Ic OS=Homo sapiens GN=MYO1C PE=1 SV=4	35	33	64.5	103.3	162.2	164	113.4	28.5	32.1
P85037	Forkhead box protein K1 OS=Homo sapiens GN=FOXK1 PE=1 SV=1	54	30	106.2	111	91.1	80	107	95.3	110.7
Q7Z3U7	Protein MON2 homolog OS=Homo sapiens GN=MON2 PE=1 SV=3	25	37	94.7	100.6	115.2	115.3	109.7	79.8	117.4
Q13564	NEDD8-activating enzyme E1 regulatory subunit OS=Homo sapiens GN=NAE1 PE=1 SV=1	57	27	85.9	85.9	97.2	104.9	80.4	102.1	141.4
Q12872	Splicing factor, suppressor of white-apricot homolog OS=Homo sapiens GN=SFSWAP PE=1 SV=3	36	31	64.7	59	71.7	79.6	169.3	175.5	168.6
O75663	TIP41-like protein OS=Homo sapiens GN=TIPRL PE=1 SV=2	66	20	91.4	96.7	112.6	114	91.9	74.7	129.4
Q9NRL3	Striatin-4 OS=Homo sapiens GN=STRN4 PE=1 SV=2	45	26	71	83.4	130.6	147.2	154.8	66.7	56.1
P35269	General transcription factor IIF subunit 1 OS=Homo sapiens GN=GTF2F1 PE=1 SV=2	36	24	90.6	91.4	87	86.4	92.8	112	142
Q9BVA0	Katanin p80 WD40 repeat-containing subunit B1 OS=Homo sapiens GN=KATNB1 PE=1 SV=1	54	26	94.8	100.9	113.3	100.4	98.2	102.5	140.4
Q9H0J9	Poly [ADP-ribose] polymerase 12 OS=Homo sapiens GN=PARP12 PE=1 SV=1	43	26	92.8	87.5	85.2	99.3	163.2	157.5	166.2
Q9BYC5	Alpha-(1,6)-fucosyltransferase OS=Homo sapiens GN=FUT8 PE=1 SV=2	52	30	55.7	86.8	149.4	181.4	94.2	66.8	65
Q9BW85	Coiled-coil domain-containing protein 94 OS=Homo sapiens GN=CCDC94 PE=1 SV=1	65	25	69.2	74.7	82.7	111.8	114.5	139.6	185.2
Q5W0V3	Protein FAM160B1 OS=Homo sapiens GN=FAM160B1 PE=1 SV=1	47	29	105.4	108.2	114.5	112	85.6	64.9	112.9
O75131	Copine-3 OS=Homo sapiens GN=CPNE3 PE=1 SV=1	52	26	79.5	83.1	114.5	129.5	69.2	82.4	144.5
Q86Y56	Dynein assembly factor 5, axonemal OS=Homo sapiens GN=DNAAF5 PE=1 SV=4	43	31	102.1	101.5	115.4	104.6	84.5	65.2	103.9
Q9Y2U8	Inner nuclear membrane protein Man1 OS=Homo sapiens GN=LEMD3 PE=1 SV=2	40	32	107.2	105.4	115.8	133.5	170.9	166.5	30.5
Q8NE01	Metal transporter CNNM3 OS=Homo sapiens GN=CNNM3 PE=1 SV=1	53	32	58.5	90.6	155.4	142.5	142.6	40.8	23.6
Q6IBS0	Twinfilin-2 OS=Homo sapiens GN=TWF2 PE=1 SV=2	69	25	91.3	87.6	108.8	111.8	79.8	67.8	116
Q562E7	WD repeat-containing protein 81 OS=Homo sapiens GN=WDR81 PE=1 SV=2	29	34	79.7	83.7	120	129.9	87.9	86.2	151.8
Q9HC35	Echinoderm microtubule-associated protein-like 4 OS=Homo sapiens GN=EML4 PE=1 SV=3	39	34	84.6	45	50.3	57.6	82.3	356.6	128.8
O00154	Cytosolic acyl coenzyme A thioester hydrolase OS=Homo sapiens GN=ACOT7 PE=1 SV=3	51	20	120	110.5	91.9	83.6	47.8	95	168.1
Q8N1G2	Cap-specific mRNA (nucleoside-2'-O-)-methyltransferase 1 OS=Homo sapiens GN=CMTR1 PE=1 SV=1	42	37	84	80.7	69.1	80.5	99.5	147.5	196.2
P22061	Protein-L-isoaspartate(D-aspartate) O-methyltransferase OS=Homo sapiens GN=PCMT1 PE=1 SV=4	66	13	111.9	99.1	115.1	109.8	75.7	65.4	101.4
Q6PD62	RNA polymerase-associated protein CTR9 homolog OS=Homo sapiens GN=CTR9 PE=1 SV=1	32	32	86.3	87.7	98.7	112.7	81.1	88.5	147.4
Q8WWK9	Cytoskeleton-associated protein 2 OS=Homo sapiens GN=CKAP2 PE=1 SV=1	49	27	104.4	91.8	86.8	79	107.5	172.9	140.7
O60256	Phosphoribosyl pyrophosphate synthase-associated protein 2 OS=Homo sapiens GN=PRPSAP2 PE=1 SV=1	67	22	96	86.8	107.4	100.7	105.9	80.5	123.6
Q9Y6R4	Mitogen-activated protein kinase kinase kinase 4 OS=Homo sapiens GN=MAP3K4 PE=1 SV=2	24	33	84.1	88.9	106	106.7	79	121.1	127.4
Q13094	Lymphocyte cytosolic protein 2 OS=Homo sapiens GN=LCP2 PE=1 SV=1	53	28	88.2	87	98.1	117.9	86.5	99.9	163.9
Q9NQH7	Probable Xaa-Pro aminopeptidase 3 OS=Homo sapiens GN=XPNPEP3 PE=1 SV=1	55	20	260.5	213.1	78.5	22	11.5	5.5	12.1
Q8IZD4	mRNA-decapping enzyme 1B OS=Homo sapiens GN=DCP1B PE=1 SV=2	54	25	89.2	89.1	89.2	94.7	149.2	152.3	139.1
P36873	Serine/threonine-protein phosphatase PP1-gamma catalytic subunit OS=Homo sapiens GN=PPP1CC PE=1 SV=1	69	22
Q9NZT2	Opioid growth factor receptor OS=Homo sapiens GN=OGFR PE=1 SV=3	40	23	110.8	107.1	101.5	101.1	76.8	75.5	94.5
P40855	Peroxisomal biogenesis factor 19 OS=Homo sapiens GN=PEX19 PE=1 SV=1	59	17	66.6	81.1	96.5	156.8	94.8	101.8	139.1
Q9BSC4	Nucleolar protein 10 OS=Homo sapiens GN=NOL10 PE=1 SV=1	49	27	81.8	69.4	70.2	69.2	117.8	177	170.3
P04083	Annexin A1 OS=Homo sapiens GN=ANXA1 PE=1 SV=2	67	24	93.8	98.4	110.4	125.2	90.5	73.8	152.5
Q12797	Aspartyl/asparaginyl beta-hydroxylase OS=Homo sapiens GN=ASPH PE=1 SV=3	43	29	50.2	75.7	144.6	163	159.2	59.8	17.5
P62826	GTP-binding nuclear protein Ran OS=Homo sapiens GN=RAN PE=1 SV=3	58	17	85.1	48.9	56	64.3	45.9	436.8	92.7
Q8IZ21	Phosphatase and actin regulator 4 OS=Homo sapiens GN=PHACTR4 PE=1 SV=1	54	29	55.6	95.6	157.1	163.7	96.8	35.7	45.5
Q658Y4	Protein FAM91A1 OS=Homo sapiens GN=FAM91A1 PE=1 SV=3	43	31	94	98.1	106.5	102.1	103.3	87.1	134.9
P51572	B-cell receptor-associated protein 31 OS=Homo sapiens GN=BCAP31 PE=1 SV=3	52	20	51.1	67.5	105.6	156.8	161.4	108.9	59.5
Q05655	Protein kinase C delta type OS=Homo sapiens GN=PRKCD PE=1 SV=2	41	29	60.5	85.2	136.8	162	162.4	46.5	45.9
P50995	Annexin A11 OS=Homo sapiens GN=ANXA11 PE=1 SV=1	44	26	85.5	87.1	107.1	126.6	77.9	83.7	139.6
Q9UID3	Vacuolar protein sorting-associated protein 51 homolog OS=Homo sapiens GN=VPS51 PE=1 SV=2	49	32	93	108.2	117.4	122.9	135	87.1	82.8
Q00059	Transcription factor A, mitochondrial OS=Homo sapiens GN=TFAM PE=1 SV=1	54	22	221.3	191.7	91.1	30.1	10.9	6.8	16
P63208	S-phase kinase-associated protein 1 OS=Homo sapiens GN=SKP1 PE=1 SV=2	88	17	98.2	98.3	107.9	109.8	108.6	84.5	134.5
Q8IXH7	Negative elongation factor C/D OS=Homo sapiens GN=NELFCD PE=1 SV=2	37	19	83	78.2	83.5	89.5	148.5	127.1	125.3
O96019	Actin-like protein 6A OS=Homo sapiens GN=ACTL6A PE=1 SV=1	54	22	107.3	95.4	89.7	98.1	83.4	79.4	146.1
Q9H269	Vacuolar protein sorting-associated protein 16 homolog OS=Homo sapiens GN=VPS16 PE=1 SV=2	40	24	80.4	95.3	114.3	123.6	128.8	67.1	95.5
Q8WXX5	DnaJ homolog subfamily C member 9 OS=Homo sapiens GN=DNAJC9 PE=1 SV=1	68	22	112.6	81.2	69.8	66.6	117.4	111.3	122.1
Q9UHG3	Prenylcysteine oxidase 1 OS=Homo sapiens GN=PCYOX1 PE=1 SV=3	44	19	63.2	83.5	128.4	139.6	193.9	48.3	23.1
P84085	ADP-ribosylation factor 5 OS=Homo sapiens GN=ARF5 PE=1 SV=2	84	15	97.4	107.8	121.8	128.4	90	47.9	94
Q86WV6	Stimulator of interferon genes protein OS=Homo sapiens GN=TMEM173 PE=1 SV=1	53	15	73.6	93.1	141	150.9	164.8	39.7	25.8
P62834	Ras-related protein Rap-1A OS=Homo sapiens GN=RAP1A PE=1 SV=1	80	18	60.4	103.8	158	134.6	166.1	36.8	29.6
P55145	Mesencephalic astrocyte-derived neurotrophic factor OS=Homo sapiens GN=MANF PE=1 SV=3	56	22	54.5	75.1	136.4	146.4	164.7	84.7	21.4
P18615	Negative elongation factor E OS=Homo sapiens GN=NELFE PE=1 SV=3	57	19	67.3	66	79.6	93.6	161.1	182.5	160.1
O14818	Proteasome subunit alpha type-7 OS=Homo sapiens GN=PSMA7 PE=1 SV=1	68	19	96.5	96.4	101.6	97	77.9	73.4	178.1
Q96PZ0	Pseudouridylate synthase 7 homolog OS=Homo sapiens GN=PUS7 PE=1 SV=2	56	32	89.4	83.8	106.1	106	88.5	77.3	142.9
O75569	Interferon-inducible double-stranded RNA-dependent protein kinase activator A OS=Homo sapiens GN=PRKRA PE=1 SV=1	66	22	71.1	65.9	65.5	70.3	149.7	165	147
Q96GW9	Methionine--tRNA ligase, mitochondrial OS=Homo sapiens GN=MARS2 PE=1 SV=2	52	24	234.8	199.4	71.8	21.3	8.1	10.4	13.9
Q9Y606	tRNA pseudouridine synthase A, mitochondrial OS=Homo sapiens GN=PUS1 PE=1 SV=3	69	31	169.7	172.1	99.8	49.2	28.2	22.8	42.3
O95104	Splicing factor, arginine/serine-rich 15 OS=Homo sapiens GN=SCAF4 PE=1 SV=3	23	19	78.3	58	44	58	93.1	252.1	208.9
Q9Y5J1	U3 small nucleolar RNA-associated protein 18 homolog OS=Homo sapiens GN=UTP18 PE=1 SV=3	57	26	86.5	71.5	61.2	67.1	129.6	170.1	161.9
Q96JN8	Neuralized-like protein 4 OS=Homo sapiens GN=NEURL4 PE=1 SV=2	22	29	76.1	99.8	118.4	132.1	140.9	72.2	79.3
Q9UKM9	RNA-binding protein Raly OS=Homo sapiens GN=RALY PE=1 SV=1	67	25	62	48.2	47.4	57.3	98.7	287.5	206.2
Q58A45	PAB-dependent poly(A)-specific ribonuclease subunit PAN3 OS=Homo sapiens GN=PAN3 PE=1 SV=3	41	32	78.5	75	82	88.2	147.5	138.8	145.8
P35612	Beta-adducin OS=Homo sapiens GN=ADD2 PE=1 SV=3	50	27	79.3	85.4	100.3	98.2	111	93.4	126
Q86UE8	Serine/threonine-protein kinase tousled-like 2 OS=Homo sapiens GN=TLK2 PE=1 SV=2	45	25	84	68.9	66.1	81.9	132.3	157.2	153.5
Q14257	Reticulocalbin-2 OS=Homo sapiens GN=RCN2 PE=1 SV=1	55	19	77.2	66.3	95.6	119.6	143.8	259.5	12.8
Q92544	Transmembrane 9 superfamily member 4 OS=Homo sapiens GN=TM9SF4 PE=1 SV=2	30	24	58.7	92.7	139.5	149.7	127.7	74	60.2
Q7L2J0	7SK snRNA methylphosphate capping enzyme OS=Homo sapiens GN=MEPCE PE=1 SV=1	48	28	90.6	73.9	73.9	82	87.4	212.1	130.7
Q9BZE1	39S ribosomal protein L37, mitochondrial OS=Homo sapiens GN=MRPL37 PE=1 SV=2	61	26	154.4	151	182.2	57.5	15.3	9.8	21.9
P25789	Proteasome subunit alpha type-4 OS=Homo sapiens GN=PSMA4 PE=1 SV=1	65	20	79.4	75.6	96	96.9	75.6	112.1	213.6
Q9UL03	Integrator complex subunit 6 OS=Homo sapiens GN=INTS6 PE=1 SV=1	47	35	107.9	90.2	78.4	76.2	152.8	128.2	115.1
O15530	3-phosphoinositide-dependent protein kinase 1 OS=Homo sapiens GN=PDPK1 PE=1 SV=1	57	25	83.9	91.9	121.3	109.9	104.2	66.5	92.3
Q96CP6	GRAM domain-containing protein 1A OS=Homo sapiens GN=GRAMD1A PE=1 SV=2	51	31	64.3	92.1	134	156.8	202.9	59.3	31.3
Q8N6T3	ADP-ribosylation factor GTPase-activating protein 1 OS=Homo sapiens GN=ARFGAP1 PE=1 SV=2	50	18	105	124.2	130.5	116.9	82	43.9	46.4
Q8NFQ8	Torsin-1A-interacting protein 2 OS=Homo sapiens GN=TOR1AIP2 PE=1 SV=1	58	22	50.7	82.9	137.4	159.9	179.9	68.2	24.2
O75175	CCR4-NOT transcription complex subunit 3 OS=Homo sapiens GN=CNOT3 PE=1 SV=1	35	25	61	59.8	88.3	116.4	185.4	138.6	92.8
Q96PV6	Leukocyte receptor cluster member 8 OS=Homo sapiens GN=LENG8 PE=1 SV=2	45	30	76.4	77.3	73.3	76.3	126.6	132.4	179.3
O75475	PC4 and SFRS1-interacting protein OS=Homo sapiens GN=PSIP1 PE=1 SV=1	56	26	144.8	96.4	80.4	69.6	103.5	108.9	119.7
Q9NQ29	Putative RNA-binding protein Luc7-like 1 OS=Homo sapiens GN=LUC7L PE=1 SV=1	46	20	50.4	58	55.7	87.1	156.5	159	210.1
Q6IN85	Serine/threonine-protein phosphatase 4 regulatory subunit 3A OS=Homo sapiens GN=PPP4R3A PE=1 SV=1	40	29	88.2	84.5	90.4	102.5	89.6	131.3	165
P83436	Conserved oligomeric Golgi complex subunit 7 OS=Homo sapiens GN=COG7 PE=1 SV=1	46	29	75.7	100.1	134.7	126.8	70.2	73	124.4
Q7Z2K8	G protein-regulated inducer of neurite outgrowth 1 OS=Homo sapiens GN=GPRIN1 PE=2 SV=2	44	32	57.1	102.9	145.6	151.3	136.3	35.4	35.3
Q8WU76	Sec1 family domain-containing protein 2 OS=Homo sapiens GN=SCFD2 PE=1 SV=2	48	23	60.4	85.7	134.1	142.6	200	62.7	32.8
Q14156	Protein EFR3 homolog A OS=Homo sapiens GN=EFR3A PE=1 SV=2	36	25	54	106.3	163.2	149.8	145.2	33.2	22.1
Q07955	Serine/arginine-rich splicing factor 1 OS=Homo sapiens GN=SRSF1 PE=1 SV=2	56	24	82.5	80.6	73.9	87.2	123.5	136	151.3
P07947	Tyrosine-protein kinase Yes OS=Homo sapiens GN=YES1 PE=1 SV=3	61	28	58.9	102.1	151.3	146	131.4	37.1	34.6
P50748	Kinetochore-associated protein 1 OS=Homo sapiens GN=KNTC1 PE=1 SV=1	19	37	109.1	106.1	103.4	98.2	81.2	67.6	134.2
Q10472	Polypeptide N-acetylgalactosaminyltransferase 1 OS=Homo sapiens GN=GALNT1 PE=1 SV=1	46	22	73.7	111.9	144.9	138.2	119.5	49.1	48.3
Q32P28	Prolyl 3-hydroxylase 1 OS=Homo sapiens GN=P3H1 PE=1 SV=2	40	24	64.3	98.4	142.4	154.7	202.3	50.1	28.2
P48506	Glutamate--cysteine ligase catalytic subunit OS=Homo sapiens GN=GCLC PE=1 SV=2	46	28	98.3	94.4	116.6	111.7	89.8	68.1	116.7
P14678	Small nuclear ribonucleoprotein-associated proteins B and B' OS=Homo sapiens GN=SNRPB PE=1 SV=2	56	14	67.3	63.6	72.9	80.6	129.7	144.9	191.5
Q9H7Z3	Protein NRDE2 homolog OS=Homo sapiens GN=NRDE2 PE=1 SV=3	31	32	79.8	54.4	53.4	79.4	66.1	295.4	186.6
Q4G0N4	NAD kinase 2, mitochondrial OS=Homo sapiens GN=NADK2 PE=1 SV=2	50	21	216.1	204.1	79.6	29.9	20.4	34.8	13.2
Q92696	Geranylgeranyl transferase type-2 subunit alpha OS=Homo sapiens GN=RABGGTA PE=1 SV=2	56	28	85.9	85.9	107.4	127.4	88.2	92.6	145.6
Q9Y6E0	Serine/threonine-protein kinase 24 OS=Homo sapiens GN=STK24 PE=1 SV=1	56	25	72.4	91.7	132.7	138.4	116.7	63.5	64.7
O75791	GRB2-related adapter protein 2 OS=Homo sapiens GN=GRAP2 PE=1 SV=1	68	23	95.3	89.9	104.2	99.8	90.1	109.1	98.9
O94927	HAUS augmin-like complex subunit 5 OS=Homo sapiens GN=HAUS5 PE=1 SV=2	46	26	112.9	110.6	98.9	88.5	90.4	92.3	136.9
P18065	Insulin-like growth factor-binding protein 2 OS=Homo sapiens GN=IGFBP2 PE=1 SV=2	68	19	57.7	65.5	101.1	137.4	130	195.3	73.3
Q96SU4	Oxysterol-binding protein-related protein 9 OS=Homo sapiens GN=OSBPL9 PE=1 SV=2	41	26	82.3	102.1	127.5	126.2	105.7	52.4	73.4
Q02809	Procollagen-lysine,2-oxoglutarate 5-dioxygenase 1 OS=Homo sapiens GN=PLOD1 PE=1 SV=2	41	26	58.4	100.8	132.2	163.6	193.7	48.9	22.5
Q6XZF7	Dynamin-binding protein OS=Homo sapiens GN=DNMBP PE=1 SV=1	28	34	88.1	103.9	123.2	110.6	90	58.6	91.9
Q8WVT3	Trafficking protein particle complex subunit 12 OS=Homo sapiens GN=TRAPPC12 PE=1 SV=3	40	22	68.8	72.6	96.5	142.5	66.9	143.5	140.4
Q96JG6	Syndetin OS=Homo sapiens GN=VPS50 PE=1 SV=3	34	29	82.6	93.5	105.8	111.9	153.8	85.5	82.2
P53582	Methionine aminopeptidase 1 OS=Homo sapiens GN=METAP1 PE=1 SV=2	64	19	79.3	81.6	78.6	86.2	145.3	124.1	138.6
O95271	Tankyrase-1 OS=Homo sapiens GN=TNKS PE=1 SV=2	36	34	68.3	82.1	99.8	115.4	136.6	75.8	94.2
Q9UNZ2	NSFL1 cofactor p47 OS=Homo sapiens GN=NSFL1C PE=1 SV=2	66	24	85.3	95.6	117.3	128.3	75.7	76.6	138.1
Q9UL15	BAG family molecular chaperone regulator 5 OS=Homo sapiens GN=BAG5 PE=1 SV=1	50	19	92.3	102.6	118.4	123.4	99.3	54.1	105.5
Q96KG9	N-terminal kinase-like protein OS=Homo sapiens GN=SCYL1 PE=1 SV=1	37	27	81.6	93.7	114.3	114.3	92.9	81.2	162
Q99623	Prohibitin-2 OS=Homo sapiens GN=PHB2 PE=1 SV=2	70	22	236.7	203.5	86	25.6	13.8	6	12.5
Q9BTV4	Transmembrane protein 43 OS=Homo sapiens GN=TMEM43 PE=1 SV=1	60	23	67.6	81.9	134.2	140.4	203.9	48.9	20.2
P01889	HLA class I histocompatibility antigen, B-7 alpha chain OS=Homo sapiens GN=HLA-B PE=1 SV=3	59	22	33.1	57.2	148.5	191.3	109.9	82.8	73
Q9NZJ0	Denticleless protein homolog OS=Homo sapiens GN=DTL PE=1 SV=3	48	30	67.5	75.8	76	90.7	81.6	114.9	214.4
Q9NW08	DNA-directed RNA polymerase III subunit RPC2 OS=Homo sapiens GN=POLR3B PE=1 SV=2	31	32	71.1	76.8	80.3	92.9	80	95.3	227
Q8NBU5	ATPase family AAA domain-containing protein 1 OS=Homo sapiens GN=ATAD1 PE=1 SV=1	60	19	180.6	166.4	95.7	58.5	66.9	15.2	12.8
O43861	Probable phospholipid-transporting ATPase IIB OS=Homo sapiens GN=ATP9B PE=2 SV=4	29	28	47.9	72.7	102.3	137.5	149.1	111.9	95.6
Q9ULP9	TBC1 domain family member 24 OS=Homo sapiens GN=TBC1D24 PE=1 SV=2	44	23	48.5	85.9	142.3	195.7	106.1	45.7	31.5
Q13206	Probable ATP-dependent RNA helicase DDX10 OS=Homo sapiens GN=DDX10 PE=1 SV=2	41	33	96.7	89.8	84.6	82.5	111.4	106.2	163.6
Q9UBS4	DnaJ homolog subfamily B member 11 OS=Homo sapiens GN=DNAJB11 PE=1 SV=1	41	20	80.6	82.7	104.2	107.9	166.6	108.5	26.1
Q9UIG0	Tyrosine-protein kinase BAZ1B OS=Homo sapiens GN=BAZ1B PE=1 SV=2	27	32	155.6	111.4	92.2	72.2	92.2	75.8	79.1
P32455	Guanylate-binding protein 1 OS=Homo sapiens GN=GBP1 PE=1 SV=2	40	29	84.5	79.2	105.6	111.9	83.2	84.2	125.1
Q8WU90	Zinc finger CCCH domain-containing protein 15 OS=Homo sapiens GN=ZC3H15 PE=1 SV=1	54	27	69.3	63.9	78.3	87	144.9	142.5	149.2
P56589	Peroxisomal biogenesis factor 3 OS=Homo sapiens GN=PEX3 PE=1 SV=1	65	18	66.2	84.8	121.1	132.1	177.7	67.8	19.2
P17706	Tyrosine-protein phosphatase non-receptor type 2 OS=Homo sapiens GN=PTPN2 PE=1 SV=2	57	26	80.5	94.4	131.9	140.8	127.9	57.4	51.4
Q2M389	WASH complex subunit 7 OS=Homo sapiens GN=KIAA1033 PE=1 SV=2	31	34	82.1	100.4	133.4	129	100.5	52.4	73
P43490	Nicotinamide phosphoribosyltransferase OS=Homo sapiens GN=NAMPT PE=1 SV=1	67	24	100.3	99.6	115.2	119.8	91.7	73.8	134.3
O95319	CUGBP Elav-like family member 2 OS=Homo sapiens GN=CELF2 PE=1 SV=1	32	16	70.1	60.8	59.2	74.1	176.5	167.7	164.4
P62979	Ubiquitin-40S ribosomal protein S27a OS=Homo sapiens GN=RPS27A PE=1 SV=2	78	18	89.4	98.6	109.6	110.5	141	65.5	82.1
Q00403	Transcription initiation factor IIB OS=Homo sapiens GN=GTF2B PE=1 SV=1	65	20	69.4	71.3	83.4	87.7	118.4	131.8	176
Q9UKY7	Protein CDV3 homolog OS=Homo sapiens GN=CDV3 PE=1 SV=1	75	14	87.9	81.5	91.6	96.8	116.9	117.4	149.3
Q9UHD2	Serine/threonine-protein kinase TBK1 OS=Homo sapiens GN=TBK1 PE=1 SV=1	45	27	108.2	110.8	116	102.4	99.2	55.5	91
Q9BQ67	Glutamate-rich WD repeat-containing protein 1 OS=Homo sapiens GN=GRWD1 PE=1 SV=1	55	19	92.6	95.7	95	93.9	97.8	89.8	122.8
Q9NVN8	Guanine nucleotide-binding protein-like 3-like protein OS=Homo sapiens GN=GNL3L PE=1 SV=1	52	25	90.5	116.1	68.3	74.8	86.5	117.6	174.8
O60343	TBC1 domain family member 4 OS=Homo sapiens GN=TBC1D4 PE=1 SV=2	29	32	75.9	69.7	67.6	72.8	54.9	144.3	275.2
Q9UL25	Ras-related protein Rab-21 OS=Homo sapiens GN=RAB21 PE=1 SV=3	64	19	80.2	106.6	132.3	122.4	152	45.9	33.4
Q6YP21	Kynurenine--oxoglutarate transaminase 3 OS=Homo sapiens GN=CCBL2 PE=1 SV=1	45	21	176.5	156.1	88.1	57.3	33.2	32.2	62.8
P53350	Serine/threonine-protein kinase PLK1 OS=Homo sapiens GN=PLK1 PE=1 SV=1	56	27	132.5	129.1	103.9	85.1	113.1	80.9	102.1
O94763	Unconventional prefoldin RPB5 interactor 1 OS=Homo sapiens GN=URI1 PE=1 SV=3	48	25	71.9	60.8	79.2	87.8	168.2	144.1	120.7
Q9NVH2	Integrator complex subunit 7 OS=Homo sapiens GN=INTS7 PE=1 SV=1	34	28	103.3	95.7	85.4	91.2	131.1	116.8	109.2
Q07666	KH domain-containing, RNA-binding, signal transduction-associated protein 1 OS=Homo sapiens GN=KHDRBS1 PE=1 SV=1	42	20	65.1	47.8	56.2	72.2	147.6	230.5	184.4
P07099	Epoxide hydrolase 1 OS=Homo sapiens GN=EPHX1 PE=1 SV=1	53	30	66.2	84	115.9	122.3	176	108.1	39.4
P80404	4-aminobutyrate aminotransferase, mitochondrial OS=Homo sapiens GN=ABAT PE=1 SV=3	65	27	225.2	196.5	77.2	24.2	13	8.1	14.4
Q9BQ95	Evolutionarily conserved signaling intermediate in Toll pathway, mitochondrial OS=Homo sapiens GN=ECSIT PE=1 SV=1	55	18	228.3	190	68	18.5	11.2	3.9	10.6
Q9BX40	Protein LSM14 homolog B OS=Homo sapiens GN=LSM14B PE=1 SV=1	68	26	92.7	82.6	87.7	80.3	151	167.8	115.9
Q15785	Mitochondrial import receptor subunit TOM34 OS=Homo sapiens GN=TOMM34 PE=1 SV=2	71	25	129.8	120.5	110.9	95.5	98.3	70.2	113.5
P25398	40S ribosomal protein S12 OS=Homo sapiens GN=RPS12 PE=1 SV=3	72	16	59.8	58.9	75.4	81.6	176.7	156.8	152
P53597	Succinyl-CoA ligase [ADP/GDP-forming] subunit alpha, mitochondrial OS=Homo sapiens GN=SUCLG1 PE=1 SV=4	45	17	252.9	194.3	71.8	27	11.4	5.8	14.2
P19447	TFIIH basal transcription factor complex helicase XPB subunit OS=Homo sapiens GN=ERCC3 PE=1 SV=1	43	27	107.7	103	97.2	93	150.6	96.7	95.6
Q9H9P8	L-2-hydroxyglutarate dehydrogenase, mitochondrial OS=Homo sapiens GN=L2HGDH PE=1 SV=3	61	22	250.6	215.4	81.1	24.2	13.7	7.5	14.1
Q9BVQ7	Spermatogenesis-associated protein 5-like protein 1 OS=Homo sapiens GN=SPATA5L1 PE=1 SV=2	52	29	101.3	97.8	85.7	79.5	103.1	97.6	143
O60547	GDP-mannose 4,6 dehydratase OS=Homo sapiens GN=GMDS PE=1 SV=1	66	25	46.8	71	143	184.1	42.7	59.8	87.2
Q9NX63	MICOS complex subunit MIC19 OS=Homo sapiens GN=CHCHD3 PE=1 SV=1	48	16	227.2	199.3	82.1	26.6	15.5	8.3	15.3
P55327	Tumor protein D52 OS=Homo sapiens GN=TPD52 PE=1 SV=2	67	14	84.8	78.6	103.8	103.5	74.8	120	123.9
P47756	F-actin-capping protein subunit beta OS=Homo sapiens GN=CAPZB PE=1 SV=4	65	21	73.3	88.1	117	122.3	82	78.7	134.7
Q9UNS1	Protein timeless homolog OS=Homo sapiens GN=TIMELESS PE=1 SV=2	25	28	88.5	94.7	106	116	70.7	77.4	129.1
Q12981	Vesicle transport protein SEC20 OS=Homo sapiens GN=BNIP1 PE=1 SV=3	65	17	61.3	89	141.8	147.7	199	73.2	30.7
P98095	Fibulin-2 OS=Homo sapiens GN=FBLN2 PE=1 SV=2	34	28	52.6	85.8	123.9	138.4	172.7	65.4	45.5
O95292	Vesicle-associated membrane protein-associated protein B/C OS=Homo sapiens GN=VAPB PE=1 SV=3	62	17	62.8	79.4	124	148.8	175.7	82.8	38.9
Q8WYA6	Beta-catenin-like protein 1 OS=Homo sapiens GN=CTNNBL1 PE=1 SV=1	40	27	86.7	81.7	97.8	106.5	100.4	93.2	118.3
Q9NRY5	Protein FAM114A2 OS=Homo sapiens GN=FAM114A2 PE=1 SV=4	68	26	86.4	89.4	107.1	107.5	85.2	76.6	129.9
Q92540	Protein SMG7 OS=Homo sapiens GN=SMG7 PE=1 SV=2	28	30	94.1	94.3	102.9	105.8	143	142.4	113.5
Q9UIJ7	GTP:AMP phosphotransferase AK3, mitochondrial OS=Homo sapiens GN=AK3 PE=1 SV=4	77	20	251.5	242.2	72.7	18.6	9.9	3.4	11.9
Q7Z3T8	Zinc finger FYVE domain-containing protein 16 OS=Homo sapiens GN=ZFYVE16 PE=1 SV=3	23	27	97	98.4	111.4	116.5	94	65.9	95.4
Q9NYK5	39S ribosomal protein L39, mitochondrial OS=Homo sapiens GN=MRPL39 PE=1 SV=3	67	23	222.5	194.7	83.6	22.9	10	5.3	12.1
Q99873	Protein arginine N-methyltransferase 1 OS=Homo sapiens GN=PRMT1 PE=1 SV=2	53	20	107.9	90.5	103.8	91.1	81.3	72.7	136.3
Q9BZL4	Protein phosphatase 1 regulatory subunit 12C OS=Homo sapiens GN=PPP1R12C PE=1 SV=1	53	33	76.3	94.5	108.7	105.1	99.8	53.3	84.7
Q13510	Acid ceramidase OS=Homo sapiens GN=ASAH1 PE=1 SV=5	51	22	56.8	86	157.7	170.8	160.1	44.2	31.4
Q99729	Heterogeneous nuclear ribonucleoprotein A/B OS=Homo sapiens GN=HNRNPAB PE=1 SV=2	34	16	84.6	27.9	29.6	42.3	71.7	505.6	93.5
Q02127	Dihydroorotate dehydrogenase (quinone), mitochondrial OS=Homo sapiens GN=DHODH PE=1 SV=3	71	23	249.8	222.6	121.1	38.7	18.9	5.2	15.7
Q6ZMI0	Protein phosphatase 1 regulatory subunit 21 OS=Homo sapiens GN=PPP1R21 PE=1 SV=1	46	31	68.1	73.1	88.3	102	117.8	155.2	146.2
P28482	Mitogen-activated protein kinase 1 OS=Homo sapiens GN=MAPK1 PE=1 SV=3	54	22	73.1	78.1	94.7	125.7	75.5	103	161.1
Q13574	Diacylglycerol kinase zeta OS=Homo sapiens GN=DGKZ PE=1 SV=3	36	31	89.5	91.1	89.2	104.2	85.8	86.3	136.4
P14550	Alcohol dehydrogenase [NADP(+)] OS=Homo sapiens GN=AKR1A1 PE=1 SV=3	73	22	104.4	101	112.5	110.9	87.3	73.2	129.2
Q86UT6	NLR family member X1 OS=Homo sapiens GN=NLRX1 PE=1 SV=1	34	28	234.3	209.1	94	40.3	29.6	34.9	34.6
Q9UJA5	tRNA (adenine(58)-N(1))-methyltransferase non-catalytic subunit TRM6 OS=Homo sapiens GN=TRMT6 PE=1 SV=1	47	27	70.4	74.3	88.4	86.7	113.5	139.4	179.8
Q9Y4R8	Telomere length regulation protein TEL2 homolog OS=Homo sapiens GN=TELO2 PE=1 SV=2	44	32	82.6	86.4	112.4	109.8	89.7	83.1	105.8
P12544	Granzyme A OS=Homo sapiens GN=GZMA PE=1 SV=2	76	22	44.2	78.6	147.2	176.7	163.2	44.6	32.8
O75312	Zinc finger protein ZPR1 OS=Homo sapiens GN=ZPR1 PE=1 SV=1	58	23	104.6	88.8	108.2	104.6	82.7	68.7	117
Q92545	Transmembrane protein 131 OS=Homo sapiens GN=TMEM131 PE=1 SV=3	19	30	60.8	84.2	130.2	158.6	197.2	84	23.1
P15374	Ubiquitin carboxyl-terminal hydrolase isozyme L3 OS=Homo sapiens GN=UCHL3 PE=1 SV=1	70	16	93.5	89.4	80.5	106.3	59.7	99.1	176
Q9BUF5	Tubulin beta-6 chain OS=Homo sapiens GN=TUBB6 PE=1 SV=1	45	17
Q8NCA5	Protein FAM98A OS=Homo sapiens GN=FAM98A PE=1 SV=1	32	17	55.3	38	64.9	91.2	75.6	327.5	157.5
Q9Y250	Leucine zipper putative tumor suppressor 1 OS=Homo sapiens GN=LZTS1 PE=1 SV=3	48	27	136.1	142.1	93.8	78.1	74.5	48	61.5
Q96JC1	Vam6/Vps39-like protein OS=Homo sapiens GN=VPS39 PE=1 SV=2	39	27	74	88.4	120.3	128.8	153.9	75.8	71.3
Q92804	TATA-binding protein-associated factor 2N OS=Homo sapiens GN=TAF15 PE=1 SV=1	41	22	60.8	52.7	46.6	77.5	85.9	274.9	238.4
O95571	Persulfide dioxygenase ETHE1, mitochondrial OS=Homo sapiens GN=ETHE1 PE=1 SV=2	76	12	254.9	216.8	75.1	20.9	10.2	6.1	13.2
Q53GS7	Nucleoporin GLE1 OS=Homo sapiens GN=GLE1 PE=1 SV=2	41	26	74.5	84.1	110.9	120.7	188.6	85.2	64.8
Q15650	Activating signal cointegrator 1 OS=Homo sapiens GN=TRIP4 PE=1 SV=4	58	24	84.2	86.3	91	94.9	113.9	96.2	141.9
Q04837	Single-stranded DNA-binding protein, mitochondrial OS=Homo sapiens GN=SSBP1 PE=1 SV=1	69	14	207.4	226.3	95.9	24.6	12.8	6.2	13.3
Q9BXS5	AP-1 complex subunit mu-1 OS=Homo sapiens GN=AP1M1 PE=1 SV=3	63	26	89.7	103.1	128.5	121.3	134.6	77.6	92
Q9UM47	Neurogenic locus notch homolog protein 3 OS=Homo sapiens GN=NOTCH3 PE=1 SV=2	20	32	64.1	95.4	131.8	144.1	167.5	63.5	40.8
Q13148	TAR DNA-binding protein 43 OS=Homo sapiens GN=TARDBP PE=1 SV=1	60	18	82.7	85.3	89.2	88.6	115.4	122.4	101.8
Q9NZL9	Methionine adenosyltransferase 2 subunit beta OS=Homo sapiens GN=MAT2B PE=1 SV=1	74	22	120.2	107.8	121.2	125.8	77	79.7	137.4
Q8NF37	Lysophosphatidylcholine acyltransferase 1 OS=Homo sapiens GN=LPCAT1 PE=1 SV=2	34	20	54.8	77.2	119.3	162.3	180.6	55.7	30.1
Q9NZC9	SWI/SNF-related matrix-associated actin-dependent regulator of chromatin subfamily A-like protein 1 OS=Homo sapiens GN=SMARCAL1 PE=1 SV=1	40	30	81.8	85.8	84.9	87.8	129.2	132.4	127.1
Q8TC07	TBC1 domain family member 15 OS=Homo sapiens GN=TBC1D15 PE=1 SV=2	46	31	88.2	82.2	123.2	117.8	77.1	72.9	122.4
P84095	Rho-related GTP-binding protein RhoG OS=Homo sapiens GN=RHOG PE=1 SV=1	71	15	57.5	82.7	108.3	120.5	146.9	75.6	110.2
Q6NYC8	Phostensin OS=Homo sapiens GN=PPP1R18 PE=1 SV=1	60	29	76.2	83.4	119.7	130.3	86.1	99.7	121.6
P20839	Inosine-5'-monophosphate dehydrogenase 1 OS=Homo sapiens GN=IMPDH1 PE=1 SV=2	52	24	86.6	87.1	117.5	123	69.9	70	135.8
Q8TBC3	SH3KBP1-binding protein 1 OS=Homo sapiens GN=SHKBP1 PE=1 SV=2	47	22	71.9	99.5	126.5	123.8	126.5	65.7	75.9
Q6UWE0	E3 ubiquitin-protein ligase LRSAM1 OS=Homo sapiens GN=LRSAM1 PE=1 SV=1	41	26	84.7	87.1	104.7	104.1	94.6	67.4	108.6
Q9UPN6	Protein SCAF8 OS=Homo sapiens GN=SCAF8 PE=1 SV=1	28	28	66.2	66.3	67.4	79.5	158.2	171.5	177.9
P30260	Cell division cycle protein 27 homolog OS=Homo sapiens GN=CDC27 PE=1 SV=2	38	26	117	73.3	64.6	58.2	90.5	294.9	135
Q96SB3	Neurabin-2 OS=Homo sapiens GN=PPP1R9B PE=1 SV=2	44	28	77.1	95.6	133.6	138.9	85	66.3	84.2
P48637	Glutathione synthetase OS=Homo sapiens GN=GSS PE=1 SV=1	58	25	74.5	86.9	106.7	113.8	74.5	105.3	136.3
Q9GZZ1	N-alpha-acetyltransferase 50 OS=Homo sapiens GN=NAA50 PE=1 SV=1	70	19	92.9	85.4	99.2	98.8	108.8	87.8	133.3
Q96PZ2	Protein FAM111A OS=Homo sapiens GN=FAM111A PE=1 SV=2	46	29	55.1	52.7	77.2	101.2	161.6	203.3	146.6
Q01433	AMP deaminase 2 OS=Homo sapiens GN=AMPD2 PE=1 SV=2	39	33	86.4	88.4	104.9	119.2	78.5	65.6	143.5
Q9UPN7	Serine/threonine-protein phosphatase 6 regulatory subunit 1 OS=Homo sapiens GN=PPP6R1 PE=1 SV=5	45	21	105	103.9	111.3	100.7	89.5	66.5	128.1
P06241	Tyrosine-protein kinase Fyn OS=Homo sapiens GN=FYN PE=1 SV=3	58	28	47.6	84.7	159.6	183.8	119.7	37.9	25.6
Q96GQ7	Probable ATP-dependent RNA helicase DDX27 OS=Homo sapiens GN=DDX27 PE=1 SV=2	37	31	69	56	58.1	67.7	93.9	184.7	229.1
Q9Y608	Leucine-rich repeat flightless-interacting protein 2 OS=Homo sapiens GN=LRRFIP2 PE=1 SV=1	33	27	78.3	97.7	92.8	95.2	63.7	101.2	190.3
Q13098	COP9 signalosome complex subunit 1 OS=Homo sapiens GN=GPS1 PE=1 SV=4	45	26	99.3	94.1	110.8	119.3	100.6	80.2	153.4
Q9Y4E6	WD repeat-containing protein 7 OS=Homo sapiens GN=WDR7 PE=1 SV=2	26	31	108.7	112.9	121.7	117.3	125.6	78.7	106.1
O43684	Mitotic checkpoint protein BUB3 OS=Homo sapiens GN=BUB3 PE=1 SV=1	58	17	70.1	60.4	70.8	98.2	134.1	183.5	188.4
P28715	DNA repair protein complementing XP-G cells OS=Homo sapiens GN=ERCC5 PE=1 SV=3	31	30	96.3	92.3	92.8	93.4	119.8	96.6	152.6
P28074	Proteasome subunit beta type-5 OS=Homo sapiens GN=PSMB5 PE=1 SV=3	67	18	64.2	77	87.7	88.3	61	122.4	234.3
P56524	Histone deacetylase 4 OS=Homo sapiens GN=HDAC4 PE=1 SV=3	41	31	95.1	86.1	101.1	115.1	81.5	108.8	153.1
Q99848	Probable rRNA-processing protein EBP2 OS=Homo sapiens GN=EBNA1BP2 PE=1 SV=2	53	24	69.6	44.1	33.9	51	61.5	370.3	219.9
O43396	Thioredoxin-like protein 1 OS=Homo sapiens GN=TXNL1 PE=1 SV=3	62	16	111.8	96.7	107.4	95	87.7	112.3	121.7
Q9Y5Q9	General transcription factor 3C polypeptide 3 OS=Homo sapiens GN=GTF3C3 PE=1 SV=1	35	25	120.6	109.5	95.6	79.1	91.8	69.9	83.8
P61586	Transforming protein RhoA OS=Homo sapiens GN=RHOA PE=1 SV=1	77	15	75.9	89.7	109.4	124.4	108.3	74.2	135.7
Q96T21	Selenocysteine insertion sequence-binding protein 2 OS=Homo sapiens GN=SECISBP2 PE=1 SV=2	38	25	71.1	75	89.3	101.7	143.1	132.2	174.4
Q9Y5V3	Melanoma-associated antigen D1 OS=Homo sapiens GN=MAGED1 PE=1 SV=3	35	23	82.7	83.2	88.2	95.1	134.1	103.4	131.3
Q8WTT2	Nucleolar complex protein 3 homolog OS=Homo sapiens GN=NOC3L PE=1 SV=1	34	32	72.2	63.5	59.1	66.9	112.9	166	223.3
Q8WUD1	Ras-related protein Rab-2B OS=Homo sapiens GN=RAB2B PE=1 SV=1	79	17	80.2	83.6	112.9	143.4	127.4	173	65.2
P29692	Elongation factor 1-delta OS=Homo sapiens GN=EEF1D PE=1 SV=5	68	18	100.2	89	101	102.7	95.3	97.2	142.3
Q8TDN6	Ribosome biogenesis protein BRX1 homolog OS=Homo sapiens GN=BRIX1 PE=1 SV=2	64	21	69.1	67.1	58.3	70.9	90.5	205.9	247.5
Q8NHH9	Atlastin-2 OS=Homo sapiens GN=ATL2 PE=1 SV=2	47	20	47	71.1	171.2	197.6	112.2	85.8	49.6
Q14168	MAGUK p55 subfamily member 2 OS=Homo sapiens GN=MPP2 PE=1 SV=3	53	31	62.3	96.1	137.8	145.6	112.3	61	62.3
Q9UPU7	TBC1 domain family member 2B OS=Homo sapiens GN=TBC1D2B PE=1 SV=2	46	35	93.4	100.8	113.3	118.8	89.1	75.5	124.4
Q9UQ13	Leucine-rich repeat protein SHOC-2 OS=Homo sapiens GN=SHOC2 PE=1 SV=2	49	22	67.6	103.8	135.9	136.3	125.9	49.1	52.6
Q9BRD0	BUD13 homolog OS=Homo sapiens GN=BUD13 PE=1 SV=1	38	27	66.8	62.8	68.4	82.7	165.6	183.2	173.9
Q13049	E3 ubiquitin-protein ligase TRIM32 OS=Homo sapiens GN=TRIM32 PE=1 SV=2	51	29	89.6	95.4	101.2	106.6	108.3	74.2	105.7
Q96II8	Leucine-rich repeat and calponin homology domain-containing protein 3 OS=Homo sapiens GN=LRCH3 PE=1 SV=2	48	28	72.7	102.3	139.5	133.2	139.1	60.9	62.1
O75477	Erlin-1 OS=Homo sapiens GN=ERLIN1 PE=1 SV=1	52	19	61.8	67.4	102.7	145.1	174.9	145.9	30.3
Q92918	Mitogen-activated protein kinase kinase kinase kinase 1 OS=Homo sapiens GN=MAP4K1 PE=1 SV=1	38	28	76.4	74.1	92.9	124.2	79.8	162.6	192
Q9UL54	Serine/threonine-protein kinase TAO2 OS=Homo sapiens GN=TAOK2 PE=1 SV=2	31	32	69.9	97	127.7	135.4	188.8	70.1	49.8
Q8N684	Cleavage and polyadenylation specificity factor subunit 7 OS=Homo sapiens GN=CPSF7 PE=1 SV=1	40	19	57.5	51.9	63	68.7	150.8	200.3	195
Q86VN1	Vacuolar protein-sorting-associated protein 36 OS=Homo sapiens GN=VPS36 PE=1 SV=1	62	26	85.3	90.2	90.4	103.3	104.4	86.6	145.9
Q8N1F8	Serine/threonine-protein kinase 11-interacting protein OS=Homo sapiens GN=STK11IP PE=1 SV=3	32	30	62.5	90.9	130	132.1	148.5	33.7	25.7
Q9H3P2	Negative elongation factor A OS=Homo sapiens GN=NELFA PE=1 SV=3	58	21	108.9	79.8	70.5	65.8	113.8	221.3	106.7
P82675	28S ribosomal protein S5, mitochondrial OS=Homo sapiens GN=MRPS5 PE=1 SV=2	45	23	222.6	182	68.4	33.8	18.5	15.6	30
Q9BYJ9	YTH domain-containing family protein 1 OS=Homo sapiens GN=YTHDF1 PE=1 SV=1	47	22	80.4	88.8	100.4	116.4	168.9	146.3	145.4
Q9HAU0	Pleckstrin homology domain-containing family A member 5 OS=Homo sapiens GN=PLEKHA5 PE=1 SV=1	37	29	70.8	64	57.6	78.3	62.6	248.6	267.9
O43683	Mitotic checkpoint serine/threonine-protein kinase BUB1 OS=Homo sapiens GN=BUB1 PE=1 SV=1	33	26	108.8	121.9	106.9	106	86.8	68.3	98.1
P36915	Guanine nucleotide-binding protein-like 1 OS=Homo sapiens GN=GNL1 PE=1 SV=2	43	25	112.6	113.8	110.1	106.4	82.6	67.2	114.2
P55039	Developmentally-regulated GTP-binding protein 2 OS=Homo sapiens GN=DRG2 PE=1 SV=1	70	25	94.7	89.3	105.9	107.4	95.2	71.6	104.7
P20963	T-cell surface glycoprotein CD3 zeta chain OS=Homo sapiens GN=CD247 PE=1 SV=2	57	21	65.9	101.9	149.6	126.7	135	35.8	22.2
P22694	cAMP-dependent protein kinase catalytic subunit beta OS=Homo sapiens GN=PRKACB PE=1 SV=2	64	27	88.8	113.1	129	110	102.7	46.4	78.8
Q8N3U4	Cohesin subunit SA-2 OS=Homo sapiens GN=STAG2 PE=1 SV=3	26	30	106	91.7	98.6	96	97.1	116.3	107.9
Q96AQ6	Pre-B-cell leukemia transcription factor-interacting protein 1 OS=Homo sapiens GN=PBXIP1 PE=1 SV=1	37	28	69.1	64.9	88.5	111.8	136.1	232.3	72.1
Q8WUA2	Peptidyl-prolyl cis-trans isomerase-like 4 OS=Homo sapiens GN=PPIL4 PE=1 SV=1	49	25	84	78.4	84.6	99.3	111.2	110	171.4
P63162	Small nuclear ribonucleoprotein-associated protein N OS=Homo sapiens GN=SNRPN PE=1 SV=1	50	12	83.4	76.2	73.2	89.2	161	172.5	209.4
O60307	Microtubule-associated serine/threonine-protein kinase 3 OS=Homo sapiens GN=MAST3 PE=1 SV=2	29	27	57.4	71.4	84.7	105.1	132.1	173.7	244.8
Q9BPW8	Protein NipSnap homolog 1 OS=Homo sapiens GN=NIPSNAP1 PE=1 SV=1	63	18	221.7	206.3	79.7	23.8	11.2	6.4	16
P13196	5-aminolevulinate synthase, nonspecific, mitochondrial OS=Homo sapiens GN=ALAS1 PE=1 SV=2	47	23	221.8	195.2	71.9	19.6	13.1	6	14.2
O60476	Mannosyl-oligosaccharide 1,2-alpha-mannosidase IB OS=Homo sapiens GN=MAN1A2 PE=1 SV=1	37	22	69.5	97.9	127.9	121.1	110.5	66.2	68.4
Q04446	1,4-alpha-glucan-branching enzyme OS=Homo sapiens GN=GBE1 PE=1 SV=3	41	27	90.8	75.5	88.6	97.2	71.2	227.3	106.8
Q15120	[Pyruvate dehydrogenase (acetyl-transferring)] kinase isozyme 3, mitochondrial OS=Homo sapiens GN=PDK3 PE=1 SV=1	53	20	246.8	208.1	82.4	28.4	19.3	11.2	18
Q6P1J9	Parafibromin OS=Homo sapiens GN=CDC73 PE=1 SV=1	50	32	95.9	96.1	96.4	103.1	91.9	87.1	169.5
P42025	Beta-centractin OS=Homo sapiens GN=ACTR1B PE=1 SV=1	58	19	82.4	97.5	104.6	103.3	96.4	71.1	136.1
P27986	Phosphatidylinositol 3-kinase regulatory subunit alpha OS=Homo sapiens GN=PIK3R1 PE=1 SV=2	56	36	92	94.7	117.9	118	122.8	69.2	110.3
Q9Y5X3	Sorting nexin-5 OS=Homo sapiens GN=SNX5 PE=1 SV=1	55	23	93.9	93.4	114.9	113.8	85.6	57.8	101.8
Q9NQT5	Exosome complex component RRP40 OS=Homo sapiens GN=EXOSC3 PE=1 SV=3	66	18	72.7	70.9	69.3	67.3	116.9	149.3	216.6
Q9NWY4	UPF0609 protein C4orf27 OS=Homo sapiens GN=C4orf27 PE=1 SV=2	57	23	103.2	92.5	92.3	88.5	120	86	106.4
O15143	Actin-related protein 2/3 complex subunit 1B OS=Homo sapiens GN=ARPC1B PE=1 SV=3	55	20	84.5	91.2	94.1	99	89.4	121.4	182.5
Q96RT8	Gamma-tubulin complex component 5 OS=Homo sapiens GN=TUBGCP5 PE=1 SV=1	33	28	62.9	83	102.2	106.2	116.8	159.2	175.9
P62841	40S ribosomal protein S15 OS=Homo sapiens GN=RPS15 PE=1 SV=2	70	9	60.3	60	70	83.1	176.9	161.6	138.8
Q7RTR2	Protein NLRC3 OS=Homo sapiens GN=NLRC3 PE=2 SV=2	35	31	69.6	89.6	127.3	161	123.9	71.9	70.7
P54709	Sodium/potassium-transporting ATPase subunit beta-3 OS=Homo sapiens GN=ATP1B3 PE=1 SV=1	68	16	55.6	105.2	165.7	151.3	140.1	26.1	20.1
Q3YEC7	Rab-like protein 6 OS=Homo sapiens GN=RABL6 PE=1 SV=2	40	28	78.4	86.7	106.2	119.2	92.5	83.6	147.5
Q99707	Methionine synthase OS=Homo sapiens GN=MTR PE=1 SV=2	33	32	116.2	111.3	119	115	107.8	79.8	116.3
Q92575	UBX domain-containing protein 4 OS=Homo sapiens GN=UBXN4 PE=1 SV=2	42	18	57.5	70	115.5	126.2	186.8	94.2	57.4
Q9NX62	Inositol monophosphatase 3 OS=Homo sapiens GN=IMPAD1 PE=1 SV=1	64	22	64.4	92.4	138.5	113.4	117.1	91.8	43.9
Q9Y2Q0	Phospholipid-transporting ATPase IA OS=Homo sapiens GN=ATP8A1 PE=1 SV=1	28	29	67.3	91.8	131.9	126	202.5	82.2	89.2
Q8WWH5	Probable tRNA pseudouridine synthase 1 OS=Homo sapiens GN=TRUB1 PE=1 SV=1	59	20	178.4	156.6	85.2	53.4	73.1	57	72.1
P62241	40S ribosomal protein S8 OS=Homo sapiens GN=RPS8 PE=1 SV=2	65	20	61.1	53.2	70.9	97.6	154.8	203.1	202.9
P48059	LIM and senescent cell antigen-like-containing domain protein 1 OS=Homo sapiens GN=LIMS1 PE=1 SV=4	76	24	82.8	93.3	134.5	129.7	122	57.5	62.9
Q7Z4Q2	HEAT repeat-containing protein 3 OS=Homo sapiens GN=HEATR3 PE=1 SV=2	36	24	85.1	73.1	52.1	112	46.9	214.3	224.4
Q9BYG3	MKI67 FHA domain-interacting nucleolar phosphoprotein OS=Homo sapiens GN=NIFK PE=1 SV=1	48	22	83.7	75	74.1	72.6	163.8	152	173.8
Q9BVI4	Nucleolar complex protein 4 homolog OS=Homo sapiens GN=NOC4L PE=1 SV=1	53	22	102.7	104.4	85.4	78.1	107.1	103	136.4
Q9NV66	S-adenosyl-L-methionine-dependent tRNA 4-demethylwyosine synthase OS=Homo sapiens GN=TYW1 PE=2 SV=2	37	24	62.5	84.5	119	138.8	183.4	55.9	43.5
Q96L92	Sorting nexin-27 OS=Homo sapiens GN=SNX27 PE=1 SV=2	53	25	106.6	123.8	138.2	116	105.6	53.3	71.6
Q9H4L7	SWI/SNF-related matrix-associated actin-dependent regulator of chromatin subfamily A containing DEAD/H box 1 OS=Homo sapiens GN=SMARCAD1 PE=1 SV=2	36	33	90.1	91.5	106	122.7	79.6	72.9	127.1
Q07960	Rho GTPase-activating protein 1 OS=Homo sapiens GN=ARHGAP1 PE=1 SV=1	58	26	109	104.8	113.1	102.5	78.2	53.6	101.5
Q92599	Septin-8 OS=Homo sapiens GN=SEPT8 PE=1 SV=4	50	25	67.1	107.4	160.9	168.7	102.9	23.2	33.1
Q9Y4D7	Plexin-D1 OS=Homo sapiens GN=PLXND1 PE=1 SV=3	25	33	88.8	104.3	138.3	133.1	148.7	48.5	31.2
O75531	Barrier-to-autointegration factor OS=Homo sapiens GN=BANF1 PE=1 SV=1	81	14	70.3	72.1	88.5	96.4	166	109.4	143.7
Q02978	Mitochondrial 2-oxoglutarate/malate carrier protein OS=Homo sapiens GN=SLC25A11 PE=1 SV=3	77	19	250.8	216.8	79.6	22.8	13.4	5.6	12.4
Q9NUD5	Zinc finger CCHC domain-containing protein 3 OS=Homo sapiens GN=ZCCHC3 PE=1 SV=1	61	25	57.4	55.7	62.5	93.1	164.6	191.1	160.3
Q9UL12	Sarcosine dehydrogenase, mitochondrial OS=Homo sapiens GN=SARDH PE=1 SV=1	47	29	235.1	206.9	76.7	34.2	23.4	20.9	28.5
Q7Z591	AT-hook-containing transcription factor OS=Homo sapiens GN=AKNA PE=1 SV=2	37	36	154.3	140.1	84.2	58	68.1	60.3	90.4
O00303	Eukaryotic translation initiation factor 3 subunit F OS=Homo sapiens GN=EIF3F PE=1 SV=1	51	15	85.2	79.3	93.8	93.1	98.8	128.8	150.8
Q9HD45	Transmembrane 9 superfamily member 3 OS=Homo sapiens GN=TM9SF3 PE=1 SV=2	27	20	67.1	112.4	148.7	121.1	118.6	49.9	44.9
P10321	HLA class I histocompatibility antigen, Cw-7 alpha chain OS=Homo sapiens GN=HLA-C PE=1 SV=3	57	21	52.2	92.1	131.6	152.8	165.1	55.8	41.7
Q9HDC9	Adipocyte plasma membrane-associated protein OS=Homo sapiens GN=APMAP PE=1 SV=2	57	23	76.5	97.2	128.9	131.9	197.7	51.1	21.8
Q5GLZ8	Probable E3 ubiquitin-protein ligase HERC4 OS=Homo sapiens GN=HERC4 PE=1 SV=1	33	26	90.8	97.6	107.2	117.6	69.9	84.1	129.1
P53634	Dipeptidyl peptidase 1 OS=Homo sapiens GN=CTSC PE=1 SV=2	42	18	54.8	85.9	137.8	182.6	148.6	53.8	39.4
Q16698	2,4-dienoyl-CoA reductase, mitochondrial OS=Homo sapiens GN=DECR1 PE=1 SV=1	53	18	230.9	195.3	76.7	21.1	13.9	7.8	14.4
Q96P48	Arf-GAP with Rho-GAP domain, ANK repeat and PH domain-containing protein 1 OS=Homo sapiens GN=ARAP1 PE=1 SV=3	30	31	97.6	103.1	107	101	105.5	63.4	110.2
P12931	Proto-oncogene tyrosine-protein kinase Src OS=Homo sapiens GN=SRC PE=1 SV=3	57	25	68.1	108	165.2	162.2	161	73.5	83.4
Q9NUQ7	Ufm1-specific protease 2 OS=Homo sapiens GN=UFSP2 PE=1 SV=3	55	24	73	92	123.4	140.6	184.9	43.8	25.3
Q99567	Nuclear pore complex protein Nup88 OS=Homo sapiens GN=NUP88 PE=1 SV=2	44	28	91	100.1	125.8	127.9	138.2	37.9	51.4
P30504	HLA class I histocompatibility antigen, Cw-4 alpha chain OS=Homo sapiens GN=HLA-C PE=1 SV=1	54	22	55.5	87.5	138	160.2	150.4	70.2	41.3
Q6UW02	Cytochrome P450 20A1 OS=Homo sapiens GN=CYP20A1 PE=1 SV=1	47	19	59.2	80.5	140.5	164.4	177.7	64.3	34.2
Q86W56	Poly(ADP-ribose) glycohydrolase OS=Homo sapiens GN=PARG PE=1 SV=1	36	30	87.9	93.6	100.7	102.2	123.7	107.8	142.7
Q53R41	FAST kinase domain-containing protein 1 OS=Homo sapiens GN=FASTKD1 PE=1 SV=1	40	28	217	185.3	66.8	27	21.3	9.2	19.6
O75431	Metaxin-2 OS=Homo sapiens GN=MTX2 PE=1 SV=1	70	17	196.2	182.1	111.8	38	14	6.1	13.6
Q9UEW8	STE20/SPS1-related proline-alanine-rich protein kinase OS=Homo sapiens GN=STK39 PE=1 SV=3	57	24	89.7	92.6	128.2	131.3	79.4	75.9	108.8
Q7L1V2	Vacuolar fusion protein MON1 homolog B OS=Homo sapiens GN=MON1B PE=1 SV=1	47	19	46.5	74.6	117.2	173.2	153.8	73.9	51.6
P47755	F-actin-capping protein subunit alpha-2 OS=Homo sapiens GN=CAPZA2 PE=1 SV=3	70	17	86.2	98.9	131.3	126.5	100.5	68	144.9
P51692	Signal transducer and activator of transcription 5B OS=Homo sapiens GN=STAT5B PE=1 SV=2	43	29	89.8	96.6	90.3	108	65.3	102.3	167.5
P08648	Integrin alpha-5 OS=Homo sapiens GN=ITGA5 PE=1 SV=2	24	19	47.2	93.5	151.8	155.1	143.5	33.7	20.3
Q96RS6	NudC domain-containing protein 1 OS=Homo sapiens GN=NUDCD1 PE=1 SV=2	63	29	103.2	106.3	106.3	101.5	85.8	82.1	121.6
Q05932	Folylpolyglutamate synthase, mitochondrial OS=Homo sapiens GN=FPGS PE=1 SV=3	50	23	200.6	175.8	87.2	49.8	33.2	30.9	44
P23469	Receptor-type tyrosine-protein phosphatase epsilon OS=Homo sapiens GN=PTPRE PE=1 SV=1	45	29	55.7	74.2	131.4	191.7	95.7	70.6	84.2
O95232	Luc7-like protein 3 OS=Homo sapiens GN=LUC7L3 PE=1 SV=2	41	23	62.4	43	31	66.6	71.5	335.5	257.6
P61225	Ras-related protein Rap-2b OS=Homo sapiens GN=RAP2B PE=1 SV=1	79	16	57	98.3	139.6	142	162.1	53.5	46.4
Q9Y5K5	Ubiquitin carboxyl-terminal hydrolase isozyme L5 OS=Homo sapiens GN=UCHL5 PE=1 SV=3	77	22	92.4	92.9	102.5	104.6	80.7	74.3	147.7
Q9Y613	FH1/FH2 domain-containing protein 1 OS=Homo sapiens GN=FHOD1 PE=1 SV=3	33	29	84.8	99.3	88.9	79.4	99.9	105.7	192.4
O75116	Rho-associated protein kinase 2 OS=Homo sapiens GN=ROCK2 PE=1 SV=4	27	31	86.1	97.6	100.6	97.2	106.9	72	115
Q8TF42	Ubiquitin-associated and SH3 domain-containing protein B OS=Homo sapiens GN=UBASH3B PE=1 SV=2	45	24	101.4	104.1	116.3	109.9	92.5	136.5	105.1
Q92890	Ubiquitin fusion degradation protein 1 homolog OS=Homo sapiens GN=UFD1L PE=1 SV=3	60	19	84.7	85.8	116.1	115.5	130.2	85.9	101
Q96JY6	PDZ and LIM domain protein 2 OS=Homo sapiens GN=PDLIM2 PE=1 SV=1	74	19	94.7	115.8	133.9	146.2	84.4	65.4	62
O43681	ATPase ASNA1 OS=Homo sapiens GN=ASNA1 PE=1 SV=2	60	16	75.6	89.7	123.2	133	152.2	43.5	48.5
Q9UK41	Vacuolar protein sorting-associated protein 28 homolog OS=Homo sapiens GN=VPS28 PE=1 SV=1	71	19	73.3	93.8	133.1	133.2	117.4	70.9	89
P19404	NADH dehydrogenase [ubiquinone] flavoprotein 2, mitochondrial OS=Homo sapiens GN=NDUFV2 PE=1 SV=2	54	13	259.7	214.1	73.7	18.7	9.8	3.7	10.5
Q6DKK2	Tetratricopeptide repeat protein 19, mitochondrial OS=Homo sapiens GN=TTC19 PE=1 SV=4	54	23	213.9	206.8	103.2	26.9	13.8	5.4	11.8
Q5TBB1	Ribonuclease H2 subunit B OS=Homo sapiens GN=RNASEH2B PE=1 SV=1	53	24	92.3	78.5	103.5	107.8	101.8	139.5	156.8
P30040	Endoplasmic reticulum resident protein 29 OS=Homo sapiens GN=ERP29 PE=1 SV=4	64	18	62.7	75.7	119.1	163.6	175	71.1	28.2
Q14005	Pro-interleukin-16 OS=Homo sapiens GN=IL16 PE=1 SV=4	23	24	64.1	85.6	99.3	95	68.6	77.4	267.3
Q9UL63	Muskelin OS=Homo sapiens GN=MKLN1 PE=1 SV=2	43	30	78.7	92.1	103.2	103.1	86.9	87.7	203.4
Q01196	Runt-related transcription factor 1 OS=Homo sapiens GN=RUNX1 PE=1 SV=3	58	22	142.3	116.5	85.9	74.9	81.9	96.2	81.2
P55199	RNA polymerase II elongation factor ELL OS=Homo sapiens GN=ELL PE=1 SV=1	48	28	54.9	51.4	70.1	131.9	65.8	234.8	204.6
Q86VP1	Tax1-binding protein 1 OS=Homo sapiens GN=TAX1BP1 PE=1 SV=2	43	33	66.5	76.4	108.8	149.8	106.6	119.2	123.1
Q9Y276	Mitochondrial chaperone BCS1 OS=Homo sapiens GN=BCS1L PE=1 SV=1	58	22	210.5	184	71.2	27.4	23.9	5.8	13
Q9UBH6	Xenotropic and polytropic retrovirus receptor 1 OS=Homo sapiens GN=XPR1 PE=1 SV=1	36	26	59.4	112	154	153.3	138.7	33.8	27.1
Q9NP72	Ras-related protein Rab-18 OS=Homo sapiens GN=RAB18 PE=1 SV=1	75	17	92.6	107.6	136.2	132.4	133	28.7	33.1
O75448	Mediator of RNA polymerase II transcription subunit 24 OS=Homo sapiens GN=MED24 PE=1 SV=1	33	24	84.4	73.7	82.7	83.5	188.9	168.7	123.7
Q8NHP6	Motile sperm domain-containing protein 2 OS=Homo sapiens GN=MOSPD2 PE=1 SV=1	46	26	63.1	69.7	108.9	119.2	148.1	195.2	33.6
Q99816	Tumor susceptibility gene 101 protein OS=Homo sapiens GN=TSG101 PE=1 SV=2	42	18	72.9	93.7	123.3	120.7	119	69.6	86.9
Q7Z7L1	Schlafen family member 11 OS=Homo sapiens GN=SLFN11 PE=1 SV=2	41	30	103.4	138.8	131.2	96.3	123.8	72.5	113
Q16795	NADH dehydrogenase [ubiquinone] 1 alpha subcomplex subunit 9, mitochondrial OS=Homo sapiens GN=NDUFA9 PE=1 SV=2	54	18	236.5	217.3	74.7	24.8	18.2	9.2	16.8
O95861	3'(2'),5'-bisphosphate nucleotidase 1 OS=Homo sapiens GN=BPNT1 PE=1 SV=1	59	17	111.1	99.2	100.4	94.7	73	67.7	122
Q14651	Plastin-1 OS=Homo sapiens GN=PLS1 PE=1 SV=2	37	22	92.2	94.9	107.3	108.9	91.1	73.2	113.5
P52294	Importin subunit alpha-5 OS=Homo sapiens GN=KPNA1 PE=1 SV=3	33	23	92.4	93.8	102.2	116.2	91.4	80.5	120.1
O00330	Pyruvate dehydrogenase protein X component, mitochondrial OS=Homo sapiens GN=PDHX PE=1 SV=3	47	20	231.7	203	76.7	20.2	11.9	5.5	13.8
Q9H1A4	Anaphase-promoting complex subunit 1 OS=Homo sapiens GN=ANAPC1 PE=1 SV=1	19	29	79.4	70	61.7	76.6	67.9	187.8	251.9
P62910	60S ribosomal protein L32 OS=Homo sapiens GN=RPL32 PE=1 SV=2	53	14	60.5	41.9	44	78.9	79.2	312	234.7
Q9H3N1	Thioredoxin-related transmembrane protein 1 OS=Homo sapiens GN=TMX1 PE=1 SV=1	41	23	61.3	71.2	110.7	177.8	159.2	108.9	36.1
P78318	Immunoglobulin-binding protein 1 OS=Homo sapiens GN=IGBP1 PE=1 SV=1	69	21	110.1	101.6	111.8	128.6	77.9	46.4	80.3
Q96C19	EF-hand domain-containing protein D2 OS=Homo sapiens GN=EFHD2 PE=1 SV=1	78	23	106.4	88.1	104.8	109.9	86	97.7	82.6
Q92796	Disks large homolog 3 OS=Homo sapiens GN=DLG3 PE=1 SV=2	22	20	67.1	122.7	177.5	154.6	142.2	32.5	28.5
Q9BZQ6	ER degradation-enhancing alpha-mannosidase-like protein 3 OS=Homo sapiens GN=EDEM3 PE=1 SV=2	32	26	58.5	83.9	126.8	150.3	196.7	48.2	26.1
Q9ULK4	Mediator of RNA polymerase II transcription subunit 23 OS=Homo sapiens GN=MED23 PE=1 SV=2	26	31	79.4	70.8	80.3	96	177	152.5	120.8
Q8IWB9	Testis-expressed sequence 2 protein OS=Homo sapiens GN=TEX2 PE=1 SV=2	32	32	63	89.5	117.4	142.4	194.7	64.3	37.8
Q9NY27	Serine/threonine-protein phosphatase 4 regulatory subunit 2 OS=Homo sapiens GN=PPP4R2 PE=1 SV=3	71	23	88.6	87.8	112	126.6	93.1	88.6	158.5
O75600	2-amino-3-ketobutyrate coenzyme A ligase, mitochondrial OS=Homo sapiens GN=GCAT PE=1 SV=1	49	15	238	203.6	69.9	21	12.8	6.5	15.1
O95249	Golgi SNAP receptor complex member 1 OS=Homo sapiens GN=GOSR1 PE=1 SV=1	69	21	81.7	105.7	141.3	159.7	78.5	36	30.9
Q96L91	E1A-binding protein p400 OS=Homo sapiens GN=EP400 PE=1 SV=4	14	28	102.1	105	88.6	84.2	123.5	100	108.6
P62330	ADP-ribosylation factor 6 OS=Homo sapiens GN=ARF6 PE=1 SV=2	78	15	77.7	106.5	125.6	138.5	102.4	30.4	36.8
O43156	TELO2-interacting protein 1 homolog OS=Homo sapiens GN=TTI1 PE=1 SV=3	30	26	98.4	101.4	115.9	107.1	122	80	102.6
P49720	Proteasome subunit beta type-3 OS=Homo sapiens GN=PSMB3 PE=1 SV=2	56	16	65.6	51.9	57.8	58.7	47.5	243.4	255.2
Q9NZJ7	Mitochondrial carrier homolog 1 OS=Homo sapiens GN=MTCH1 PE=1 SV=1	55	19	225.6	206.7	87.7	36.2	28	8.6	13.1
O96011	Peroxisomal membrane protein 11B OS=Homo sapiens GN=PEX11B PE=1 SV=1	67	19	48.1	72.4	140	180.8	140.8	81.3	18.3
Q9NZ63	Uncharacterized protein C9orf78 OS=Homo sapiens GN=C9orf78 PE=1 SV=1	56	17	75.7	58.9	49.6	64.1	55.6	262.6	205.4
Q2T9J0	Peroxisomal leader peptide-processing protease OS=Homo sapiens GN=TYSND1 PE=1 SV=3	41	18	70.8	86.4	126.4	145.6	158	111.4	26.6
O43809	Cleavage and polyadenylation specificity factor subunit 5 OS=Homo sapiens GN=NUDT21 PE=1 SV=1	67	20	70.6	58.1	70.4	96.3	133.5	139.7	192.9
Q9ULE6	Paladin OS=Homo sapiens GN=PALD1 PE=1 SV=3	42	29	91.3	97.7	117.7	124	116.3	58.2	87.2
P16591	Tyrosine-protein kinase Fer OS=Homo sapiens GN=FER PE=1 SV=2	39	31	92.8	99.3	109.4	113.1	132.1	84.6	83.2
Q9Y6I3	Epsin-1 OS=Homo sapiens GN=EPN1 PE=1 SV=2	35	19	73.7	116.7	153.5	141.6	99.6	29.8	42.2
O15118	Niemann-Pick C1 protein OS=Homo sapiens GN=NPC1 PE=1 SV=2	19	21	42.2	77.2	133.5	161	155.5	52.3	39
Q15286	Ras-related protein Rab-35 OS=Homo sapiens GN=RAB35 PE=1 SV=1	81	18	57.9	86.1	139	139.9	133.2	45.7	34.3
Q00535	Cyclin-dependent-like kinase 5 OS=Homo sapiens GN=CDK5 PE=1 SV=3	66	20	67.9	75.5	125.3	153.2	64	91.4	136
Q9HD26	Golgi-associated PDZ and coiled-coil motif-containing protein OS=Homo sapiens GN=GOPC PE=1 SV=1	51	19	63.5	75.4	145	146.2	60.4	75.6	115.6
Q9NVH0	Exonuclease 3'-5' domain-containing protein 2 OS=Homo sapiens GN=EXD2 PE=1 SV=2	43	26	174.5	189.1	106.3	42.5	26.7	10.4	16.7
Q9ULC4	Malignant T-cell-amplified sequence 1 OS=Homo sapiens GN=MCTS1 PE=1 SV=1	78	15	101.9	86.5	91.8	88.1	138.2	114.5	132
P47974	Zinc finger protein 36, C3H1 type-like 2 OS=Homo sapiens GN=ZFP36L2 PE=1 SV=3	41	21	63.1	54.9	50.4	68.4	103.8	249	254.4
P00441	Superoxide dismutase [Cu-Zn] OS=Homo sapiens GN=SOD1 PE=1 SV=2	93	14	85.4	78.4	89.3	98.4	75.1	187.8	120.7
Q9NWQ8	Phosphoprotein associated with glycosphingolipid-enriched microdomains 1 OS=Homo sapiens GN=PAG1 PE=1 SV=2	60	17	50.2	104	153.2	167	148.2	31.1	26.9
P13995	Bifunctional methylenetetrahydrofolate dehydrogenase/cyclohydrolase, mitochondrial OS=Homo sapiens GN=MTHFD2 PE=1 SV=2	70	20	252.5	199.5	74.9	16.1	8.8	3.2	11.3
Q5VZ89	DENN domain-containing protein 4C OS=Homo sapiens GN=DENND4C PE=1 SV=2	25	33	60.9	70.8	66.7	145.8	55.9	141.8	192.6
Q15386	Ubiquitin-protein ligase E3C OS=Homo sapiens GN=UBE3C PE=1 SV=3	36	31	95.9	90.8	100.7	107.5	67.9	138.5	153.9
Q5SWX8	Protein odr-4 homolog OS=Homo sapiens GN=ODR4 PE=1 SV=1	52	23	63.6	83.1	120.7	134.6	188.1	89.6	26.3
O00299	Chloride intracellular channel protein 1 OS=Homo sapiens GN=CLIC1 PE=1 SV=4	70	16	84.9	82	121.4	110.8	69.2	76	142.7
Q8WX93	Palladin OS=Homo sapiens GN=PALLD PE=1 SV=3	25	26	86.6	92.5	111.2	104.3	119.1	87.7	108.3
Q9GZS3	WD repeat-containing protein 61 OS=Homo sapiens GN=WDR61 PE=1 SV=1	65	16	106.2	98	106.5	115	131.8	95.3	145.8
Q9HBD1	Roquin-2 OS=Homo sapiens GN=RC3H2 PE=1 SV=2	32	28	56.5	60.2	73.6	96.9	173.1	170.4	151.7
Q9UGJ1	Gamma-tubulin complex component 4 OS=Homo sapiens GN=TUBGCP4 PE=1 SV=1	45	24	78.6	85.5	87.8	85.7	153.5	115.3	124.5
O14964	Hepatocyte growth factor-regulated tyrosine kinase substrate OS=Homo sapiens GN=HGS PE=1 SV=1	32	28	75.4	84.4	125.1	139	86.4	67.1	106.5
Q6GYQ0	Ral GTPase-activating protein subunit alpha-1 OS=Homo sapiens GN=RALGAPA1 PE=1 SV=1	20	32	103.3	95.9	135.7	116.1	145.9	85.4	92.7
Q9NP80	Calcium-independent phospholipase A2-gamma OS=Homo sapiens GN=PNPLA8 PE=1 SV=1	42	29	192.3	195	101.1	55.5	62	12.5	11.8
Q92747	Actin-related protein 2/3 complex subunit 1A OS=Homo sapiens GN=ARPC1A PE=1 SV=2	55	23	81.2	91.1	99.7	112.2	85.5	89.2	174.5
Q08170	Serine/arginine-rich splicing factor 4 OS=Homo sapiens GN=SRSF4 PE=1 SV=2	31	25	67.2	56.3	54.9	75.2	106.3	257.9	213.4
P62995	Transformer-2 protein homolog beta OS=Homo sapiens GN=TRA2B PE=1 SV=1	50	18	64.8	64.9	60.9	83.2	123.8	154.9	183.2
O60711	Leupaxin OS=Homo sapiens GN=LPXN PE=1 SV=1	51	15	93.5	97.3	146.1	137.9	97.2	56.6	89.3
P28070	Proteasome subunit beta type-4 OS=Homo sapiens GN=PSMB4 PE=1 SV=4	63	11	98.6	95.2	92.9	84.4	69.9	74.4	168.6
Q9BQS8	FYVE and coiled-coil domain-containing protein 1 OS=Homo sapiens GN=FYCO1 PE=1 SV=3	27	28	89.3	85.9	110.6	133.6	111.8	76.6	100.4
O00442	RNA 3'-terminal phosphate cyclase OS=Homo sapiens GN=RTCA PE=1 SV=1	61	18	128.4	139.7	93.4	87.1	100	82	115.4
P28907	ADP-ribosyl cyclase/cyclic ADP-ribose hydrolase 1 OS=Homo sapiens GN=CD38 PE=1 SV=2	56	26	49.2	91.4	145.2	147.9	138.3	48.6	40.7
O15091	Mitochondrial ribonuclease P protein 3 OS=Homo sapiens GN=KIAA0391 PE=1 SV=2	53	29	248.8	206.8	75.4	25	20.9	11	17.6
Q9UMR2	ATP-dependent RNA helicase DDX19B OS=Homo sapiens GN=DDX19B PE=1 SV=1	42	22
Q7Z7H5	Transmembrane emp24 domain-containing protein 4 OS=Homo sapiens GN=TMED4 PE=1 SV=1	55	14	69.3	87.5	125.9	136.6	142.2	80.6	43.3
Q8NCW5	NAD(P)H-hydrate epimerase OS=Homo sapiens GN=APOA1BP PE=1 SV=2	61	17	171.8	151	95.2	70.9	63	49.4	59.4
Q9P015	39S ribosomal protein L15, mitochondrial OS=Homo sapiens GN=MRPL15 PE=1 SV=1	65	19	228.7	199.8	73.8	19.4	11	5.5	13.9
Q9BZI7	Regulator of nonsense transcripts 3B OS=Homo sapiens GN=UPF3B PE=1 SV=1	46	23	49.2	44.4	42.6	93.7	55.1	258.3	249.2
P18085	ADP-ribosylation factor 4 OS=Homo sapiens GN=ARF4 PE=1 SV=3	72	14	104.7	103.8	122.9	98.7	99.9	59.3	71.5
P26373	60S ribosomal protein L13 OS=Homo sapiens GN=RPL13 PE=1 SV=4	60	19	48.4	48.3	49.8	82.3	104.3	237.3	203.6
Q16775	Hydroxyacylglutathione hydrolase, mitochondrial OS=Homo sapiens GN=HAGH PE=1 SV=2	61	14	180.4	140.8	74.6	65.9	39	77.4	112.8
Q13427	Peptidyl-prolyl cis-trans isomerase G OS=Homo sapiens GN=PPIG PE=1 SV=2	31	21	64	58.3	62.5	78.8	140.1	174.2	193
O94819	Kelch repeat and BTB domain-containing protein 11 OS=Homo sapiens GN=KBTBD11 PE=1 SV=1	54	27	103.3	95.7	103.3	94.2	112.9	81.6	105.7
Q8IZL8	Proline-, glutamic acid- and leucine-rich protein 1 OS=Homo sapiens GN=PELP1 PE=1 SV=2	27	21	66.7	65.7	75.1	93.2	89.4	172.8	214.7
Q9UI10	Translation initiation factor eIF-2B subunit delta OS=Homo sapiens GN=EIF2B4 PE=1 SV=2	61	23	94.1	98	89.5	85.9	105.9	90.4	125.4
O00629	Importin subunit alpha-3 OS=Homo sapiens GN=KPNA4 PE=1 SV=1	46	22	96.9	92.3	110.1	116.2	110.2	72.1	108.4
P82663	28S ribosomal protein S25, mitochondrial OS=Homo sapiens GN=MRPS25 PE=1 SV=1	79	14	179	214.8	125.3	32.4	9.4	4.2	13.9
Q9Y3R5	Protein dopey-2 OS=Homo sapiens GN=DOPEY2 PE=1 SV=5	17	33	69.4	80.1	121	124.9	96.2	95.7	113.4
O14828	Secretory carrier-associated membrane protein 3 OS=Homo sapiens GN=SCAMP3 PE=1 SV=3	51	16	53.8	70.1	105.2	116.2	167.3	135.7	98.7
Q9BWS9	Chitinase domain-containing protein 1 OS=Homo sapiens GN=CHID1 PE=1 SV=1	46	19	55.4	64.8	109.3	216.8	132.4	97.1	31.7
Q96HS1	Serine/threonine-protein phosphatase PGAM5, mitochondrial OS=Homo sapiens GN=PGAM5 PE=1 SV=2	73	23	190.6	199.8	130	43.8	19.1	12.5	17.3
Q9NRL2	Bromodomain adjacent to zinc finger domain protein 1A OS=Homo sapiens GN=BAZ1A PE=1 SV=2	28	35	159.8	142	98.4	74.2	82.8	45	44
P42336	Phosphatidylinositol 4,5-bisphosphate 3-kinase catalytic subunit alpha isoform OS=Homo sapiens GN=PIK3CA PE=1 SV=2	31	28	105	103.6	111.7	108.4	101.6	52.7	78.9
Q9UJX3	Anaphase-promoting complex subunit 7 OS=Homo sapiens GN=ANAPC7 PE=1 SV=4	47	23	108.8	98.5	78.9	70.9	120.2	127.5	168.3
Q9Y4W2	Ribosomal biogenesis protein LAS1L OS=Homo sapiens GN=LAS1L PE=1 SV=2	38	22	82.2	87.5	93.4	85.6	97.6	118.7	161.4
Q7L5N1	COP9 signalosome complex subunit 6 OS=Homo sapiens GN=COPS6 PE=1 SV=1	60	15	76.5	82	91.3	104.9	75.3	87.1	184.1
Q9P2D0	Inhibitor of Bruton tyrosine kinase OS=Homo sapiens GN=IBTK PE=1 SV=3	30	33	65.4	76	95.3	139.5	209.5	168.3	134.5
Q92547	DNA topoisomerase 2-binding protein 1 OS=Homo sapiens GN=TOPBP1 PE=1 SV=3	25	29	113.7	99.8	89.5	83.5	96.2	103.2	128.1
Q9UK61	Protein TASOR OS=Homo sapiens GN=FAM208A PE=1 SV=3	27	35	118.8	105.8	86.3	84.7	125.4	110.6	139.8
P63151	Serine/threonine-protein phosphatase 2A 55 kDa regulatory subunit B alpha isoform OS=Homo sapiens GN=PPP2R2A PE=1 SV=1	54	22	83.3	82.6	95.4	108	67.1	115.5	170.8
Q13107	Ubiquitin carboxyl-terminal hydrolase 4 OS=Homo sapiens GN=USP4 PE=1 SV=3	25	23	93.7	109.4	114	110.8	87.5	60.4	109.7
P06756	Integrin alpha-V OS=Homo sapiens GN=ITGAV PE=1 SV=2	30	26	45.8	89.1	135.2	179.3	135.1	62.3	40
O95721	Synaptosomal-associated protein 29 OS=Homo sapiens GN=SNAP29 PE=1 SV=1	70	15	95.3	103.3	112.6	142.9	107.9	72	78.7
Q13595	Transformer-2 protein homolog alpha OS=Homo sapiens GN=TRA2A PE=1 SV=1	53	19	70	61.6	46.1	67.1	74.4	233.2	262.6
O15397	Importin-8 OS=Homo sapiens GN=IPO8 PE=1 SV=2	25	23	101.5	107.4	93.9	102.1	78.9	83.5	161.9
Q13557	Calcium/calmodulin-dependent protein kinase type II subunit delta OS=Homo sapiens GN=CAMK2D PE=1 SV=3	39	20	103.3	95	94.1	88.3	141	111.7	83.6
Q5T2N8	ATPase family AAA domain-containing protein 3C OS=Homo sapiens GN=ATAD3C PE=2 SV=2	34	19
Q16513	Serine/threonine-protein kinase N2 OS=Homo sapiens GN=PKN2 PE=1 SV=1	36	29	25.5	39.8	118.7	163.7	30.7	124.8	198.5
P16278	Beta-galactosidase OS=Homo sapiens GN=GLB1 PE=1 SV=2	34	19	47.1	78.9	152.9	170.8	176.8	27.2	19.1
P62993	Growth factor receptor-bound protein 2 OS=Homo sapiens GN=GRB2 PE=1 SV=1	87	22	70.8	85	118.3	123.9	90.7	84.5	102.3
Q9NVT9	Armadillo repeat-containing protein 1 OS=Homo sapiens GN=ARMC1 PE=1 SV=1	59	18	192.9	180.3	91.1	43.4	28.4	17.8	40.5
Q96DX4	RING finger and SPRY domain-containing protein 1 OS=Homo sapiens GN=RSPRY1 PE=1 SV=1	41	19	88.2	101.9	123.9	169.7	85.3	31.8	22.5
Q96S66	Chloride channel CLIC-like protein 1 OS=Homo sapiens GN=CLCC1 PE=1 SV=1	49	23	61	83.3	126.9	141.2	202	61.4	32.5
Q9UHW9	Solute carrier family 12 member 6 OS=Homo sapiens GN=SLC12A6 PE=1 SV=2	26	29	56.4	83.1	136.6	138.5	138.1	79.8	49
P40925	Malate dehydrogenase, cytoplasmic OS=Homo sapiens GN=MDH1 PE=1 SV=4	52	20	83.4	72.4	89.3	95.2	78.7	163.2	144.9
Q99490	Arf-GAP with GTPase, ANK repeat and PH domain-containing protein 2 OS=Homo sapiens GN=AGAP2 PE=1 SV=2	29	27	86.9	89.7	98.9	96.1	99.2	92	128.9
O75367	Core histone macro-H2A.1 OS=Homo sapiens GN=H2AFY PE=1 SV=4	52	20	140.8	81.7	67.9	66.3	127.9	116.4	160.8
P33316	Deoxyuridine 5'-triphosphate nucleotidohydrolase, mitochondrial OS=Homo sapiens GN=DUT PE=1 SV=4	62	17	119.3	103.9	76.6	75.4	53.5	167.9	157
Q9NVM9	Protein asunder homolog OS=Homo sapiens GN=ASUN PE=1 SV=2	49	29	111.5	94.9	98.7	88	131.3	101.6	114.1
Q5JPH6	Probable glutamate--tRNA ligase, mitochondrial OS=Homo sapiens GN=EARS2 PE=1 SV=2	45	19	250.3	206.8	83.6	29.2	20.1	12.4	20.1
Q9BRJ2	39S ribosomal protein L45, mitochondrial OS=Homo sapiens GN=MRPL45 PE=1 SV=2	74	21	216.9	200.9	75.9	22.9	13.3	6.6	16.3
Q7Z5K2	Wings apart-like protein homolog OS=Homo sapiens GN=WAPL PE=1 SV=1	37	29	168.4	138.4	107.6	83.9	88.2	48.6	47.7
P50897	Palmitoyl-protein thioesterase 1 OS=Homo sapiens GN=PPT1 PE=1 SV=1	47	14	55.7	81.8	154.9	195.3	124.7	85.3	22.6
P48553	Trafficking protein particle complex subunit 10 OS=Homo sapiens GN=TRAPPC10 PE=1 SV=2	32	32	74.8	87.6	119.7	133.6	107.2	64.9	82.2
Q7Z3K3	Pogo transposable element with ZNF domain OS=Homo sapiens GN=POGZ PE=1 SV=2	23	24	141.6	113.9	91.1	78.1	96.7	75.8	99.7
Q8N183	Mimitin, mitochondrial OS=Homo sapiens GN=NDUFAF2 PE=1 SV=1	69	18	204.3	204.5	97.3	48.2	20.3	18.1	25.3
Q9UBX3	Mitochondrial dicarboxylate carrier OS=Homo sapiens GN=SLC25A10 PE=1 SV=2	69	19	226	197	75.4	26.9	14.7	6.4	12.3
Q8N0Z3	Spindle and centriole-associated protein 1 OS=Homo sapiens GN=SPICE1 PE=1 SV=1	43	26	124.6	98.2	64.9	56.9	79.8	254.9	110.6
P30086	Phosphatidylethanolamine-binding protein 1 OS=Homo sapiens GN=PEBP1 PE=1 SV=3	89	17	88.3	88.9	106.8	122.8	75.4	80.2	149.7
P54727	UV excision repair protein RAD23 homolog B OS=Homo sapiens GN=RAD23B PE=1 SV=1	57	20	79.4	74.4	91.2	112.7	67.4	151.4	147.9
Q15311	RalA-binding protein 1 OS=Homo sapiens GN=RALBP1 PE=1 SV=3	35	24	68.1	105	150.7	149.3	97.4	26.3	38.9
Q9P1Y5	Calmodulin-regulated spectrin-associated protein 3 OS=Homo sapiens GN=CAMSAP3 PE=1 SV=2	38	30	74.5	83.5	94.6	94.4	114.4	120.1	169.7
Q9P246	Stromal interaction molecule 2 OS=Homo sapiens GN=STIM2 PE=1 SV=2	40	28	49.7	79.7	110.5	177.7	157.1	96.1	35.1
Q9UHQ9	NADH-cytochrome b5 reductase 1 OS=Homo sapiens GN=CYB5R1 PE=1 SV=1	62	17	204.2	185.1	89.1	45.1	45.9	12.9	14.2
A6NJ78	Probable methyltransferase-like protein 15 OS=Homo sapiens GN=METTL15 PE=1 SV=1	53	17	252.6	217.6	86.5	40.8	24.3	13.9	22.6
P20618	Proteasome subunit beta type-1 OS=Homo sapiens GN=PSMB1 PE=1 SV=2	57	16	69.9	78.2	95.3	107.9	73.3	89.7	237.9
Q93100	Phosphorylase b kinase regulatory subunit beta OS=Homo sapiens GN=PHKB PE=1 SV=3	32	29	119	123.7	109.7	95.5	79.5	75.5	146.7
Q92930	Ras-related protein Rab-8B OS=Homo sapiens GN=RAB8B PE=1 SV=2	68	19	59.2	95.2	131.6	162	135.8	53.8	50.9
Q9P0I2	ER membrane protein complex subunit 3 OS=Homo sapiens GN=EMC3 PE=1 SV=3	48	14	64.8	97.7	136.2	158.2	218.6	57.6	21.5
Q9GZT9	Egl nine homolog 1 OS=Homo sapiens GN=EGLN1 PE=1 SV=1	62	24	111	102.1	121.8	104.8	133.3	91	104
Q16576	Histone-binding protein RBBP7 OS=Homo sapiens GN=RBBP7 PE=1 SV=1	66	19	109.9	91.2	101.5	99	86.8	69.5	122.3
Q5C9Z4	Nucleolar MIF4G domain-containing protein 1 OS=Homo sapiens GN=NOM1 PE=1 SV=1	31	26	75.4	68.1	72.9	88.2	151.2	182.3	163.6
Q9NQ11	Probable cation-transporting ATPase 13A2 OS=Homo sapiens GN=ATP13A2 PE=1 SV=2	24	22	47	67.4	141.9	198.1	156.1	57.5	35.8
P61604	10 kDa heat shock protein, mitochondrial OS=Homo sapiens GN=HSPE1 PE=1 SV=2	93	24	212.5	178.8	99.4	33.8	10.3	4.8	13.9
Q86W50	Methyltransferase-like protein 16 OS=Homo sapiens GN=METTL16 PE=1 SV=2	46	25	87.5	79.9	89.6	90.4	124.5	122.7	152.7
Q9NRG9	Aladin OS=Homo sapiens GN=AAAS PE=1 SV=1	69	25	76.9	91.2	120.5	120	178	52.3	32.1
Q92520	Protein FAM3C OS=Homo sapiens GN=FAM3C PE=1 SV=1	65	16	41.5	54.5	108.1	201	65.4	143	91.1
Q05397	Focal adhesion kinase 1 OS=Homo sapiens GN=PTK2 PE=1 SV=2	38	33	64.5	73.1	86.4	109.2	99.6	152.2	163.3
Q9H6R4	Nucleolar protein 6 OS=Homo sapiens GN=NOL6 PE=1 SV=2	30	26	79.7	72.1	64.7	88.3	89.3	202.4	204.1
Q15005	Signal peptidase complex subunit 2 OS=Homo sapiens GN=SPCS2 PE=1 SV=3	58	20	62.8	88.3	123.3	141.8	191.9	53.4	26.3
P18206	Vinculin OS=Homo sapiens GN=VCL PE=1 SV=4	32	29	96.4	95.9	116.7	112.6	93.7	76.8	128.8
Q9UKA9	Polypyrimidine tract-binding protein 2 OS=Homo sapiens GN=PTBP2 PE=1 SV=1	52	18	67	58.4	60	75.5	152.8	197.8	181.3
Q96PU8	Protein quaking OS=Homo sapiens GN=QKI PE=1 SV=1	60	22	75.7	64.2	69.9	87.7	179.6	159.4	98.1
P50502	Hsc70-interacting protein OS=Homo sapiens GN=ST13 PE=1 SV=2	35	16	98.9	92.3	114.2	114.1	83.5	70.2	126.2
Q8N9T8	Protein KRI1 homolog OS=Homo sapiens GN=KRI1 PE=1 SV=3	35	24	68.4	58	79.1	84.9	202.5	208	131.5
Q9Y5B0	RNA polymerase II subunit A C-terminal domain phosphatase OS=Homo sapiens GN=CTDP1 PE=1 SV=3	41	26	96.5	94.2	95.9	117.6	76.9	113.3	148.1
P01112	GTPase HRas OS=Homo sapiens GN=HRAS PE=1 SV=1	76	13	57.8	92.3	117.8	125.1	114.3	52.1	48.3
P16930	Fumarylacetoacetase OS=Homo sapiens GN=FAH PE=1 SV=2	60	17	93.5	76.8	96.2	94.3	72.9	218.8	103.5
Q9UQ16	Dynamin-3 OS=Homo sapiens GN=DNM3 PE=1 SV=4	25	26	73.6	89.5	104.2	103.7	100.9	71.4	86.5
Q8N6G5	Chondroitin sulfate N-acetylgalactosaminyltransferase 2 OS=Homo sapiens GN=CSGALNACT2 PE=1 SV=1	46	27	71.5	95.6	131.8	147.7	108.2	91.7	77.2
O95197	Reticulon-3 OS=Homo sapiens GN=RTN3 PE=1 SV=2	31	23	59.4	77	121.5	134.3	174.8	65	62.7
Q12830	Nucleosome-remodeling factor subunit BPTF OS=Homo sapiens GN=BPTF PE=1 SV=3	12	30	149.9	118.2	106.2	100.5	109.1	94	104.7
Q66K14	TBC1 domain family member 9B OS=Homo sapiens GN=TBC1D9B PE=1 SV=3	33	33	117.2	118.6	111.2	113.8	101.3	68.6	104.3
Q9BTZ2	Dehydrogenase/reductase SDR family member 4 OS=Homo sapiens GN=DHRS4 PE=1 SV=3	48	14	103.7	117.6	119.9	109.4	146.9	33.4	19.1
Q9P2E3	NFX1-type zinc finger-containing protein 1 OS=Homo sapiens GN=ZNFX1 PE=2 SV=2	20	28	69.6	71.9	81	90	89.1	145.7	166.5
P42575	Caspase-2 OS=Homo sapiens GN=CASP2 PE=1 SV=2	58	21	97.4	99.2	105	102	87.5	58.4	104.5
Q12912	Lymphoid-restricted membrane protein OS=Homo sapiens GN=LRMP PE=1 SV=3	56	25	61.9	98.8	137.9	154.5	184.9	41.8	20.6
Q9NZ01	Very-long-chain enoyl-CoA reductase OS=Homo sapiens GN=TECR PE=1 SV=1	41	21	63.4	82.1	127.3	137.1	186.5	49.2	24.8
Q9H3G5	Probable serine carboxypeptidase CPVL OS=Homo sapiens GN=CPVL PE=1 SV=2	38	18	46.9	78.8	145.1	183	171.8	49.4	26.3
O75995	SAM and SH3 domain-containing protein 3 OS=Homo sapiens GN=SASH3 PE=1 SV=2	75	15	81.2	78.5	93	96.9	100.1	94.3	136.2
Q96Q11	CCA tRNA nucleotidyltransferase 1, mitochondrial OS=Homo sapiens GN=TRNT1 PE=1 SV=2	62	25	165.8	173	105.5	59.1	31.4	29.1	62.4
O15347	High mobility group protein B3 OS=Homo sapiens GN=HMGB3 PE=1 SV=4	63	20	153.8	102.7	87.5	86.7	98.4	73.9	102.4
P50552	Vasodilator-stimulated phosphoprotein OS=Homo sapiens GN=VASP PE=1 SV=3	53	19	74.5	74.7	106.2	129.2	90.9	103.9	127.2
Q9Y2R9	28S ribosomal protein S7, mitochondrial OS=Homo sapiens GN=MRPS7 PE=1 SV=2	56	16	260.9	221.7	79	20.6	10.8	4.3	12.4
Q8IYJ3	Synaptotagmin-like protein 1 OS=Homo sapiens GN=SYTL1 PE=1 SV=1	52	23	69.1	90.2	127.5	158.7	130.3	57.6	40.6
Q6PL18	ATPase family AAA domain-containing protein 2 OS=Homo sapiens GN=ATAD2 PE=1 SV=1	25	29	154	100	80.3	68.3	105.4	67.3	85.1
Q9H0C8	Integrin-linked kinase-associated serine/threonine phosphatase 2C OS=Homo sapiens GN=ILKAP PE=1 SV=1	59	25	102	69	83.9	82.5	97.7	280.3	76.9
Q8N8A6	ATP-dependent RNA helicase DDX51 OS=Homo sapiens GN=DDX51 PE=1 SV=3	43	23	93.4	85.3	69.7	65.8	117.7	119.9	142
Q14847	LIM and SH3 domain protein 1 OS=Homo sapiens GN=LASP1 PE=1 SV=2	69	21	86.1	50.5	63.7	65.8	48.3	380.4	84.4
Q4G0J3	La-related protein 7 OS=Homo sapiens GN=LARP7 PE=1 SV=1	45	28	78.1	80	90.3	96.9	93.8	92.5	168.4
Q9UIV1	CCR4-NOT transcription complex subunit 7 OS=Homo sapiens GN=CNOT7 PE=1 SV=3	52	14	59.6	66.1	87.8	111	198.4	131.9	100.6
Q96HN2	Adenosylhomocysteinase 3 OS=Homo sapiens GN=AHCYL2 PE=1 SV=1	43	26	97.7	116.3	129.6	124.9	109.1	71.5	102.7
P47985	Cytochrome b-c1 complex subunit Rieske, mitochondrial OS=Homo sapiens GN=UQCRFS1 PE=1 SV=2	60	16	242	199.3	86.5	27.6	12.2	4.2	11.2
Q9BXW9	Fanconi anemia group D2 protein OS=Homo sapiens GN=FANCD2 PE=1 SV=2	18	25	112.2	107.6	106.1	87.9	92.5	61.8	95.3
P18887	DNA repair protein XRCC1 OS=Homo sapiens GN=XRCC1 PE=1 SV=2	41	22	121.7	108.7	80.2	74.8	91.7	176.3	144.4
O60879	Protein diaphanous homolog 2 OS=Homo sapiens GN=DIAPH2 PE=1 SV=1	32	31	100.8	88.2	102.2	97.1	117.7	82.4	141.3
O95299	NADH dehydrogenase [ubiquinone] 1 alpha subcomplex subunit 10, mitochondrial OS=Homo sapiens GN=NDUFA10 PE=1 SV=1	44	20	257.8	209.3	75.6	19.8	8.7	3.5	11.1
P30044	Peroxiredoxin-5, mitochondrial OS=Homo sapiens GN=PRDX5 PE=1 SV=4	57	14	206.3	163.1	85.5	48.3	39.5	22.7	40.8
Q96ME1	F-box/LRR-repeat protein 18 OS=Homo sapiens GN=FBXL18 PE=1 SV=2	44	22	85.2	85.7	82.4	94.2	111.8	95.6	115
Q9BYD3	39S ribosomal protein L4, mitochondrial OS=Homo sapiens GN=MRPL4 PE=1 SV=1	67	14	243.3	211.7	73.5	21.3	10.9	4.7	11.2
Q9Y5P4	Collagen type IV alpha-3-binding protein OS=Homo sapiens GN=COL4A3BP PE=1 SV=1	49	29	130.1	129.6	132.2	121.7	88.3	77.3	110.8
Q86Y01	E3 ubiquitin-protein ligase DTX1 OS=Homo sapiens GN=DTX1 PE=1 SV=1	39	20	47.2	91.3	141.5	178.4	128.5	52.4	33.4
Q9UNE7	E3 ubiquitin-protein ligase CHIP OS=Homo sapiens GN=STUB1 PE=1 SV=2	62	24	52.6	80.2	144.6	161	119.5	58.4	57
Q15555	Microtubule-associated protein RP/EB family member 2 OS=Homo sapiens GN=MAPRE2 PE=1 SV=1	68	23	103.2	104.4	105.7	95.9	81.1	70.8	134.1
Q9NW64	Pre-mRNA-splicing factor RBM22 OS=Homo sapiens GN=RBM22 PE=1 SV=1	48	20	68.6	60.5	62.1	99.1	99.5	182.4	242.2
Q16539	Mitogen-activated protein kinase 14 OS=Homo sapiens GN=MAPK14 PE=1 SV=3	64	18	117.8	117.1	115.6	104.7	82.5	53.2	98.6
Q9NTX5	Ethylmalonyl-CoA decarboxylase OS=Homo sapiens GN=ECHDC1 PE=1 SV=2	56	15	187.8	161	97.1	71.6	77.9	54	70.1
Q05048	Cleavage stimulation factor subunit 1 OS=Homo sapiens GN=CSTF1 PE=1 SV=1	55	17	76.5	70.8	56.2	91.3	102.4	178.6	182.6
Q96MX6	WD repeat-containing protein 92 OS=Homo sapiens GN=WDR92 PE=1 SV=1	65	19	78.4	86	84.6	94.1	153.7	131.3	123.7
Q5TC82	Roquin-1 OS=Homo sapiens GN=RC3H1 PE=1 SV=1	33	24	89.4	62	97.6	93.9	216	162.9	158.6
P48729	Casein kinase I isoform alpha OS=Homo sapiens GN=CSNK1A1 PE=1 SV=2	56	21	84.1	108.1	112.5	107.6	120.4	86.5	120.8
Q86Y82	Syntaxin-12 OS=Homo sapiens GN=STX12 PE=1 SV=1	52	12	46.1	58	117	174.6	122.8	168.9	130.3
Q6IAA8	Ragulator complex protein LAMTOR1 OS=Homo sapiens GN=LAMTOR1 PE=1 SV=2	75	10	47.9	75.7	142.2	165.7	191.1	49.7	33.5
P43378	Tyrosine-protein phosphatase non-receptor type 9 OS=Homo sapiens GN=PTPN9 PE=1 SV=1	42	21	78.2	102.4	112.5	116.8	133.3	65.3	73.9
Q8IZ81	ELMO domain-containing protein 2 OS=Homo sapiens GN=ELMOD2 PE=1 SV=1	44	15	95.8	113.8	123.6	131.8	169.8	44	25.8
Q13242	Serine/arginine-rich splicing factor 9 OS=Homo sapiens GN=SRSF9 PE=1 SV=1	72	21	57.6	59.4	65.3	78	104.4	194.6	222.3
P61026	Ras-related protein Rab-10 OS=Homo sapiens GN=RAB10 PE=1 SV=1	90	22	65.4	88.6	136.2	139.3	138.4	70.7	46.2
Q96JJ7	Protein disulfide-isomerase TMX3 OS=Homo sapiens GN=TMX3 PE=1 SV=2	43	21	61.2	85.9	129.8	146.7	210.6	52.9	21.6
Q9UKV5	E3 ubiquitin-protein ligase AMFR OS=Homo sapiens GN=AMFR PE=1 SV=2	43	18	52.5	70.2	111.3	186.7	133.6	111.3	49.3
Q00537	Cyclin-dependent kinase 17 OS=Homo sapiens GN=CDK17 PE=1 SV=2	55	27	85.3	122.3	123.4	111.7	116.1	56.4	78.4
O14975	Very long-chain acyl-CoA synthetase OS=Homo sapiens GN=SLC27A2 PE=1 SV=2	45	26	57.5	75.3	134.8	160.5	177.8	62.8	25.5
Q13443	Disintegrin and metalloproteinase domain-containing protein 9 OS=Homo sapiens GN=ADAM9 PE=1 SV=1	29	20	56.2	78.6	124.3	156.7	141.3	85.3	64.7
P53007	Tricarboxylate transport protein, mitochondrial OS=Homo sapiens GN=SLC25A1 PE=1 SV=2	64	22	191.9	189.9	112	44.8	15.7	38.8	17.7
Q68CP9	AT-rich interactive domain-containing protein 2 OS=Homo sapiens GN=ARID2 PE=1 SV=2	23	30	136.2	122.8	107.1	112.3	120.1	103.7	130.5
Q8NBQ5	Estradiol 17-beta-dehydrogenase 11 OS=Homo sapiens GN=HSD17B11 PE=1 SV=3	56	17	61.5	87.3	140	149.9	166.3	64	35.3
A6QL63	Ankyrin repeat and BTB/POZ domain-containing protein BTBD11 OS=Homo sapiens GN=BTBD11 PE=2 SV=3	31	25	87.1	123.8	142.5	149.2	128.1	49.5	67.1
Q9H9J2	39S ribosomal protein L44, mitochondrial OS=Homo sapiens GN=MRPL44 PE=1 SV=1	53	16	269.8	211.2	82.2	22.2	10.3	4.7	14.4
Q9HBM0	Vezatin OS=Homo sapiens GN=VEZT PE=1 SV=3	43	25	64.4	102.8	136.2	149.8	197.4	76.6	24.4
Q8IYB7	DIS3-like exonuclease 2 OS=Homo sapiens GN=DIS3L2 PE=1 SV=4	41	32	89.2	96.8	105.3	114	101.1	67.7	111.2
Q13395	Probable methyltransferase TARBP1 OS=Homo sapiens GN=TARBP1 PE=1 SV=1	22	25	90.5	98.3	128.3	124.3	76.4	94.2	154.2
Q9NXW2	DnaJ homolog subfamily B member 12 OS=Homo sapiens GN=DNAJB12 PE=1 SV=4	52	20	51.2	69.7	103.6	155.6	125.5	138.7	48
O60825	6-phosphofructo-2-kinase/fructose-2,6-bisphosphatase 2 OS=Homo sapiens GN=PFKFB2 PE=1 SV=2	51	30	87.6	88.6	92.8	83.5	100.6	99	156.6
Q02338	D-beta-hydroxybutyrate dehydrogenase, mitochondrial OS=Homo sapiens GN=BDH1 PE=1 SV=3	53	17	223.5	205.3	85.2	25.9	14.5	4.5	14.4
O75037	Kinesin-like protein KIF21B OS=Homo sapiens GN=KIF21B PE=1 SV=2	19	24	90.5	113.1	111.2	107.6	92	85.6	143.1
Q5VST6	Alpha/beta hydrolase domain-containing protein 17B OS=Homo sapiens GN=ABHD17B PE=1 SV=1	77	20	53.8	81.6	129.2	130.5	165	67.9	62.1
Q9ULH1	Arf-GAP with SH3 domain, ANK repeat and PH domain-containing protein 1 OS=Homo sapiens GN=ASAP1 PE=1 SV=4	29	23	85.8	94.4	94.8	99.9	136.6	119.8	135.7
Q96GQ5	RUS1 family protein C16orf58 OS=Homo sapiens GN=C16orf58 PE=1 SV=2	35	18	70.8	83.9	130.3	148.7	194.1	55.5	32.8
P14373	Zinc finger protein RFP OS=Homo sapiens GN=TRIM27 PE=1 SV=1	52	19	42.4	51	95.1	230.8	133.2	92.7	49.9
Q9Y496	Kinesin-like protein KIF3A OS=Homo sapiens GN=KIF3A PE=1 SV=4	40	23	86.4	87.4	113.3	122.4	82.7	70.5	127
P53701	Cytochrome c-type heme lyase OS=Homo sapiens GN=HCCS PE=1 SV=1	54	17	199	217.5	122.6	38.2	13.3	15.1	11.9
Q9NYZ3	G2 and S phase-expressed protein 1 OS=Homo sapiens GN=GTSE1 PE=1 SV=3	41	21	113.5	125.7	119.3	110	137	74.4	98.5
Q9Y375	Complex I intermediate-associated protein 30, mitochondrial OS=Homo sapiens GN=NDUFAF1 PE=1 SV=2	61	22	227.8	177.8	69.5	17.5	10	3.5	10.8
Q9Y4P1	Cysteine protease ATG4B OS=Homo sapiens GN=ATG4B PE=1 SV=2	49	14	100.6	91.7	104.9	105.4	75.8	61.3	121.2
Q8N2K0	Monoacylglycerol lipase ABHD12 OS=Homo sapiens GN=ABHD12 PE=1 SV=2	61	20	61.3	75.2	116.7	132.1	148.2	148.9	54.2
O95758	Polypyrimidine tract-binding protein 3 OS=Homo sapiens GN=PTBP3 PE=1 SV=2	43	18	69.4	75	71	84.2	147.7	186.1	170.5
P31323	cAMP-dependent protein kinase type II-beta regulatory subunit OS=Homo sapiens GN=PRKAR2B PE=1 SV=3	52	17	102.7	117.8	108.7	106.6	84.2	37.3	73.5
Q9Y4X5	E3 ubiquitin-protein ligase ARIH1 OS=Homo sapiens GN=ARIH1 PE=1 SV=2	49	23	91.2	96.4	110.2	114.4	90.4	75.5	142.7
Q9HB40	Retinoid-inducible serine carboxypeptidase OS=Homo sapiens GN=SCPEP1 PE=1 SV=1	34	16	49.4	82	156.4	175.4	169.8	32.1	22.7
Q15428	Splicing factor 3A subunit 2 OS=Homo sapiens GN=SF3A2 PE=1 SV=2	36	15	79.1	42	49.2	68.1	82.1	332.5	143.5
P08243	Asparagine synthetase [glutamine-hydrolyzing] OS=Homo sapiens GN=ASNS PE=1 SV=4	55	26	87.8	88.4	113.3	128	75.1	71.5	131.8
Q8NC56	LEM domain-containing protein 2 OS=Homo sapiens GN=LEMD2 PE=1 SV=1	50	25	63.7	87	124.2	144.9	149.8	89.6	40
Q9Y6W3	Calpain-7 OS=Homo sapiens GN=CAPN7 PE=1 SV=1	40	26	64.2	80.3	139.4	147.3	76.9	81	105.9
Q15032	R3H domain-containing protein 1 OS=Homo sapiens GN=R3HDM1 PE=1 SV=3	27	22	76.9	83.8	85.7	94.8	149.2	125.6	145.5
Q15018	BRISC complex subunit Abro1 OS=Homo sapiens GN=FAM175B PE=1 SV=2	53	20	86.9	88.1	116.4	120.2	84.7	68.9	124.4
P45973	Chromobox protein homolog 5 OS=Homo sapiens GN=CBX5 PE=1 SV=1	69	16	128.5	109.6	94.5	84.9	106.7	83.4	107.9
Q8WWI5	Choline transporter-like protein 1 OS=Homo sapiens GN=SLC44A1 PE=1 SV=1	30	22	65	98.5	153.3	134.9	136	37.6	27.3
O14777	Kinetochore protein NDC80 homolog OS=Homo sapiens GN=NDC80 PE=1 SV=1	53	30	114.2	107.3	110.7	95.9	106.7	81.9	125.1
O75489	NADH dehydrogenase [ubiquinone] iron-sulfur protein 3, mitochondrial OS=Homo sapiens GN=NDUFS3 PE=1 SV=1	58	19	167.4	157.7	168.3	64.5	15.2	6.5	13.9
P08236	Beta-glucuronidase OS=Homo sapiens GN=GUSB PE=1 SV=2	34	20	55.6	82.6	145.7	161	179.9	41.3	24.7
Q9Y4B5	Microtubule cross-linking factor 1 OS=Homo sapiens GN=MTCL1 PE=1 SV=5	19	27	98.3	115	147.6	144.5	156.3	92.9	120.2
P39656	Dolichyl-diphosphooligosaccharide--protein glycosyltransferase 48 kDa subunit OS=Homo sapiens GN=DDOST PE=1 SV=4	52	18	68.2	87.1	130.7	138.2	195	53.9	27
Q86VY4	Testis-specific Y-encoded-like protein 5 OS=Homo sapiens GN=TSPYL5 PE=1 SV=2	47	20	70.2	68.1	65.8	81.4	100.7	223.2	217.5
Q9UP95	Solute carrier family 12 member 4 OS=Homo sapiens GN=SLC12A4 PE=1 SV=2	26	28	54.8	83.8	127.3	135.9	176.8	74.4	52.8
O43399	Tumor protein D54 OS=Homo sapiens GN=TPD52L2 PE=1 SV=2	73	19	81.4	95.7	114.4	127.3	106.4	79	95.1
Q96MG7	Melanoma-associated antigen G1 OS=Homo sapiens GN=NDNL2 PE=1 SV=1	66	25	75	60.6	72.1	85.1	175	175.1	112.4
Q562R1	Beta-actin-like protein 2 OS=Homo sapiens GN=ACTBL2 PE=1 SV=2	49	16	133.4	140.6	181.4	162.6	138.3	70.7	136.5
Q96CT7	Coiled-coil domain-containing protein 124 OS=Homo sapiens GN=CCDC124 PE=1 SV=1	62	21	59.9	58	61.2	72.1	154	184.6	170.2
P62280	40S ribosomal protein S11 OS=Homo sapiens GN=RPS11 PE=1 SV=3	66	22	58.8	67.3	78.2	95.2	151.7	160.5	149.9
Q96JB2	Conserved oligomeric Golgi complex subunit 3 OS=Homo sapiens GN=COG3 PE=1 SV=3	44	27	101.5	111.1	123.5	112.3	94.3	47.4	82.8
P24534	Elongation factor 1-beta OS=Homo sapiens GN=EEF1B2 PE=1 SV=3	74	16	84.8	67.6	65.4	78.3	73.4	191.6	173.6
Q14118	Dystroglycan OS=Homo sapiens GN=DAG1 PE=1 SV=2	29	23	58.9	88.5	144.8	156.8	100.4	60.1	53.4
P32119	Peroxiredoxin-2 OS=Homo sapiens GN=PRDX2 PE=1 SV=5	72	18	78	76.6	109	123.3	67.6	88.3	170.1
Q09028	Histone-binding protein RBBP4 OS=Homo sapiens GN=RBBP4 PE=1 SV=3	73	20	99.4	91.3	101	101.2	79.4	87.4	142.3
Q9NZ32	Actin-related protein 10 OS=Homo sapiens GN=ACTR10 PE=1 SV=1	51	21	64.4	77.9	117	137.1	86.6	63.5	144.1
P52594	Arf-GAP domain and FG repeat-containing protein 1 OS=Homo sapiens GN=AGFG1 PE=1 SV=2	41	17	64.2	89.2	112.9	114.1	74.6	169.8	77.1
Q9UJ70	N-acetyl-D-glucosamine kinase OS=Homo sapiens GN=NAGK PE=1 SV=4	65	19	97.9	95.2	113.8	106.7	80.1	74.5	123.9
P09493	Tropomyosin alpha-1 chain OS=Homo sapiens GN=TPM1 PE=1 SV=2	39	16	127.5	101.2	123.2	100.8	85.6	51.3	144.3
P46783	40S ribosomal protein S10 OS=Homo sapiens GN=RPS10 PE=1 SV=1	80	19	56.8	46.5	58.1	73	134.8	252.5	155.2
Q9Y2B0	Protein canopy homolog 2 OS=Homo sapiens GN=CNPY2 PE=1 SV=1	67	16	60.3	89.9	130.2	157.6	185.2	43.2	20.9
Q5TFE4	5'-nucleotidase domain-containing protein 1 OS=Homo sapiens GN=NT5DC1 PE=1 SV=1	43	17	92.3	88.6	108	113.3	81.3	77.3	130.9
Q7Z406	Myosin-14 OS=Homo sapiens GN=MYH14 PE=1 SV=2	8	21
P51648	Fatty aldehyde dehydrogenase OS=Homo sapiens GN=ALDH3A2 PE=1 SV=1	41	20	62.8	76.6	128.7	156.3	154.9	62.6	45.3
Q8NFP9	Neurobeachin OS=Homo sapiens GN=NBEA PE=1 SV=3	12	30	96.6	106.9	140.5	161.2	157.9	73.3	132.3
O94888	UBX domain-containing protein 7 OS=Homo sapiens GN=UBXN7 PE=1 SV=2	47	24	69.6	74.3	120.4	135.3	68.1	88.7	147.5
Q9NXH9	tRNA (guanine(26)-N(2))-dimethyltransferase OS=Homo sapiens GN=TRMT1 PE=1 SV=1	43	22	107.3	104.1	106.6	99.4	91.1	51.7	96.6
Q9H9H4	Vacuolar protein sorting-associated protein 37B OS=Homo sapiens GN=VPS37B PE=1 SV=1	70	17	96.3	122.1	149.8	139.7	186.9	89	89.3
Q15645	Pachytene checkpoint protein 2 homolog OS=Homo sapiens GN=TRIP13 PE=1 SV=2	46	18	123.5	112.3	115.6	98.5	85	55.5	83
O95822	Malonyl-CoA decarboxylase, mitochondrial OS=Homo sapiens GN=MLYCD PE=1 SV=3	49	22	204.4	178	72.3	36.6	35.7	10.5	13.2
P19022	Cadherin-2 OS=Homo sapiens GN=CDH2 PE=1 SV=4	37	24	51.6	87.9	153.8	159.6	140.1	65.4	46.6
P49903	Selenide, water dikinase 1 OS=Homo sapiens GN=SEPHS1 PE=1 SV=2	59	15	101.5	105.4	110.3	122.8	100.1	74.7	124.5
P04632	Calpain small subunit 1 OS=Homo sapiens GN=CAPNS1 PE=1 SV=1	81	16	91.4	99.5	113.5	116.6	80.6	67.9	135.6
P61421	V-type proton ATPase subunit d 1 OS=Homo sapiens GN=ATP6V0D1 PE=1 SV=1	53	19	50.9	81	118.7	137.1	175.2	81.6	66.1
P46977	Dolichyl-diphosphooligosaccharide--protein glycosyltransferase subunit STT3A OS=Homo sapiens GN=STT3A PE=1 SV=2	28	23	57.4	78.2	131.9	188.3	164.5	62.1	24.4
Q5R372	Rab GTPase-activating protein 1-like OS=Homo sapiens GN=RABGAP1L PE=1 SV=1	37	28	96.7	95.6	123.8	140.5	89.9	79	136.5
Q8N3C7	CAP-Gly domain-containing linker protein 4 OS=Homo sapiens GN=CLIP4 PE=1 SV=1	50	25	64.3	59.9	96.9	110.3	83.2	169.6	161.3
Q4G0F5	Vacuolar protein sorting-associated protein 26B OS=Homo sapiens GN=VPS26B PE=1 SV=2	62	22	64.2	68.8	71.3	122.4	63.9	187	207.6
Q96KB5	Lymphokine-activated killer T-cell-originated protein kinase OS=Homo sapiens GN=PBK PE=1 SV=3	64	20	93.9	89.4	106.2	101	69	157.8	93.1
Q6PCE3	Glucose 1,6-bisphosphate synthase OS=Homo sapiens GN=PGM2L1 PE=1 SV=3	47	25	92.4	89.5	123.3	131.9	82.2	81	150.6
Q9BW27	Nuclear pore complex protein Nup85 OS=Homo sapiens GN=NUP85 PE=1 SV=1	41	24	123.4	108	119	126	114.1	39.9	46.9
Q9HB07	UPF0160 protein MYG1, mitochondrial OS=Homo sapiens GN=C12orf10 PE=1 SV=2	57	17	105.4	104.2	99.1	104.9	77.4	65.1	124
Q9UP83	Conserved oligomeric Golgi complex subunit 5 OS=Homo sapiens GN=COG5 PE=1 SV=3	33	26	105.6	126.1	128.3	127.7	113.7	59.2	107.3
Q9H9C1	Spermatogenesis-defective protein 39 homolog OS=Homo sapiens GN=VIPAS39 PE=1 SV=1	53	25	103.6	103.6	124.8	108.3	100.3	65.8	119.1
Q96EE3	Nucleoporin SEH1 OS=Homo sapiens GN=SEH1L PE=1 SV=3	61	18	101.5	102.4	107.3	101	144.4	68.5	70.7
Q96F15	GTPase IMAP family member 5 OS=Homo sapiens GN=GIMAP5 PE=1 SV=1	65	21	51.9	84.6	138.5	181.4	174.6	70.1	55.5
P08069	Insulin-like growth factor 1 receptor OS=Homo sapiens GN=IGF1R PE=1 SV=1	22	26	52.4	82.8	117.8	191.1	117.9	66.4	34.6
O94762	ATP-dependent DNA helicase Q5 OS=Homo sapiens GN=RECQL5 PE=1 SV=2	38	28	117.6	108.3	96.2	88	147	120.6	112
P49643	DNA primase large subunit OS=Homo sapiens GN=PRIM2 PE=1 SV=2	53	26	107.1	90.7	106.6	100.1	114.9	89.9	139.7
Q15750	TGF-beta-activated kinase 1 and MAP3K7-binding protein 1 OS=Homo sapiens GN=TAB1 PE=1 SV=1	63	21	78.1	85.1	109.6	119.6	78.8	89.4	136.5
Q9HB19	Pleckstrin homology domain-containing family A member 2 OS=Homo sapiens GN=PLEKHA2 PE=1 SV=2	61	22	84.6	88.8	102.9	107.7	103.1	122.9	102.3
Q969J3	Loss of heterozygosity 12 chromosomal region 1 protein OS=Homo sapiens GN=LOH12CR1 PE=1 SV=1	71	19	49.6	64.7	100.5	165.1	168.4	98.5	76.1
Q8N1B4	Vacuolar protein sorting-associated protein 52 homolog OS=Homo sapiens GN=VPS52 PE=1 SV=1	41	26	80.7	82.7	103.6	114.5	142.6	94.3	91.9
Q6NVY1	3-hydroxyisobutyryl-CoA hydrolase, mitochondrial OS=Homo sapiens GN=HIBCH PE=1 SV=2	45	19	252	206.2	78.1	23.6	13.8	5.5	13
P09417	Dihydropteridine reductase OS=Homo sapiens GN=QDPR PE=1 SV=2	72	15	103.3	115.9	103.3	102.7	62	73.9	117.5
P49721	Proteasome subunit beta type-2 OS=Homo sapiens GN=PSMB2 PE=1 SV=1	71	21	77.6	76.1	89.4	93.3	73.2	96.7	205.5
Q6P2H3	Centrosomal protein of 85 kDa OS=Homo sapiens GN=CEP85 PE=1 SV=1	40	25	75.2	80	119.4	114.9	85.2	94.3	141.6
Q68EM7	Rho GTPase-activating protein 17 OS=Homo sapiens GN=ARHGAP17 PE=1 SV=1	34	26	110.3	101.6	107.7	101.8	143.6	82.9	90.6
Q14534	Squalene monooxygenase OS=Homo sapiens GN=SQLE PE=1 SV=3	46	19	59.1	82.5	129.6	149.3	201	58.4	32.5
Q9Y6I9	Testis-expressed sequence 264 protein OS=Homo sapiens GN=TEX264 PE=1 SV=1	72	17	59.9	79.9	124.7	133	205.1	59.2	21.7
O95235	Kinesin-like protein KIF20A OS=Homo sapiens GN=KIF20A PE=1 SV=1	38	26	148.5	146.7	112.7	78.7	90.7	59.1	65.7
O75063	Glycosaminoglycan xylosylkinase OS=Homo sapiens GN=FAM20B PE=1 SV=1	46	15	78.5	113.2	141.3	122	133.4	55.9	39.8
O60684	Importin subunit alpha-7 OS=Homo sapiens GN=KPNA6 PE=1 SV=1	37	26	93.8	84.1	84.3	103.2	62	114.7	178
Q7Z4W1	L-xylulose reductase OS=Homo sapiens GN=DCXR PE=1 SV=2	73	13	179.1	154.4	75.8	72.4	17.5	67.5	71.3
Q9H792	Pseudopodium-enriched atypical kinase 1 OS=Homo sapiens GN=PEAK1 PE=1 SV=4	24	29	93.2	132	118.3	108.2	102.1	57.1	95
Q07864	DNA polymerase epsilon catalytic subunit A OS=Homo sapiens GN=POLE PE=1 SV=5	17	30	124.7	113.9	107.6	116.8	83.1	74.4	123.6
Q96FZ2	Embryonic stem cell-specific 5-hydroxymethylcytosine-binding protein OS=Homo sapiens GN=HMCES PE=1 SV=1	61	21	74.4	88.5	95.7	103.3	89.3	95.6	148.3
Q9NUQ8	ATP-binding cassette sub-family F member 3 OS=Homo sapiens GN=ABCF3 PE=1 SV=2	37	24	103.6	106.6	111.9	110	102	62.8	100.2
O00541	Pescadillo homolog OS=Homo sapiens GN=PES1 PE=1 SV=1	44	26	58.5	53.1	57.8	103.6	51.5	201.2	273.4
O14757	Serine/threonine-protein kinase Chk1 OS=Homo sapiens GN=CHEK1 PE=1 SV=2	60	27	97.3	98	94.9	85.1	118.9	84.7	98.3
P04049	RAF proto-oncogene serine/threonine-protein kinase OS=Homo sapiens GN=RAF1 PE=1 SV=1	46	23	83.9	96.4	84.9	95	120.7	81.5	120.8
Q96RG2	PAS domain-containing serine/threonine-protein kinase OS=Homo sapiens GN=PASK PE=1 SV=3	25	22	93.7	107.2	114.2	114.5	108.3	58.4	92.3
P29992	Guanine nucleotide-binding protein subunit alpha-11 OS=Homo sapiens GN=GNA11 PE=1 SV=2	50	17	62.2	105.7	172.3	166.5	155.5	30.8	22.2
O14662	Syntaxin-16 OS=Homo sapiens GN=STX16 PE=1 SV=3	56	15	48.4	43.7	57.9	167.8	69.5	244.6	147.2
Q9UBP0	Spastin OS=Homo sapiens GN=SPAST PE=1 SV=1	45	24	67.4	98.6	136.5	144.1	128.8	58.4	40.8
A4D1P6	WD repeat-containing protein 91 OS=Homo sapiens GN=WDR91 PE=1 SV=2	40	26	65.2	75	98.3	129.6	68.3	90.1	190
P62491	Ras-related protein Rab-11A OS=Homo sapiens GN=RAB11A PE=1 SV=3	82	18	72.5	61.4	98.9	92.7	102.1	289	50.7
Q9Y4C8	Probable RNA-binding protein 19 OS=Homo sapiens GN=RBM19 PE=1 SV=3	33	26	66.1	57.1	77.4	110.1	60.8	154.8	187.9
O95363	Phenylalanine--tRNA ligase, mitochondrial OS=Homo sapiens GN=FARS2 PE=1 SV=1	41	22	230.3	191.8	89.7	31.5	19.6	9.8	13.4
Q8WWQ0	PH-interacting protein OS=Homo sapiens GN=PHIP PE=1 SV=2	20	28	150.8	127.2	95.9	80	91.8	48.9	50.2
Q96C01	Protein FAM136A OS=Homo sapiens GN=FAM136A PE=1 SV=1	75	13	222.6	209.7	83.3	27.5	11.5	6.1	15.7
O75879	Glutamyl-tRNA(Gln) amidotransferase subunit B, mitochondrial OS=Homo sapiens GN=GATB PE=1 SV=1	53	21	228.2	203.8	82.2	24.5	18.2	11.7	21.3
Q9Y5W8	Sorting nexin-13 OS=Homo sapiens GN=SNX13 PE=1 SV=4	30	27	61.6	75.8	105.2	117.6	162.8	124.7	50.1
Q9UL40	Zinc finger protein 346 OS=Homo sapiens GN=ZNF346 PE=1 SV=1	59	16	74.3	58.8	69.8	78.8	175.9	165.3	159.3
O14950	Myosin regulatory light chain 12B OS=Homo sapiens GN=MYL12B PE=1 SV=2	66	13	62.5	85.6	66.3	62.7	61	87.5	374.8
Q92995	Ubiquitin carboxyl-terminal hydrolase 13 OS=Homo sapiens GN=USP13 PE=1 SV=2	38	25	111.8	107.9	117.2	114.1	90.6	62.4	105.6
O15213	WD repeat-containing protein 46 OS=Homo sapiens GN=WDR46 PE=1 SV=3	45	22	71.3	61	57.1	76.6	104.7	252.1	216.6
P62277	40S ribosomal protein S13 OS=Homo sapiens GN=RPS13 PE=1 SV=2	68	19	53.5	56.2	69	82.6	168.5	183.2	158.8
Q8IUX7	Adipocyte enhancer-binding protein 1 OS=Homo sapiens GN=AEBP1 PE=1 SV=1	23	22	50.6	72.1	132.1	154.8	131.2	69.8	42.1
Q96I59	Probable asparagine--tRNA ligase, mitochondrial OS=Homo sapiens GN=NARS2 PE=1 SV=3	58	23	222.1	193	71.7	19.9	10.7	15	16.2
Q96P70	Importin-9 OS=Homo sapiens GN=IPO9 PE=1 SV=3	30	24	59.9	65.8	118.1	144.8	48	96.1	184.7
Q8IV63	Inactive serine/threonine-protein kinase VRK3 OS=Homo sapiens GN=VRK3 PE=1 SV=2	61	21	78.8	85.9	101.4	115.3	153.1	99.2	100.7
Q8TAD8	Smad nuclear-interacting protein 1 OS=Homo sapiens GN=SNIP1 PE=1 SV=1	49	21	68.6	66.6	80.2	89.4	115.3	155.1	167
Q14692	Ribosome biogenesis protein BMS1 homolog OS=Homo sapiens GN=BMS1 PE=1 SV=1	28	30	71.9	71.6	77	86.4	105	124.2	211
Q8N442	Translation factor GUF1, mitochondrial OS=Homo sapiens GN=GUF1 PE=1 SV=1	33	21	260.7	217.5	77.7	22.5	11.7	6.2	13.4
Q5TDH0	Protein DDI1 homolog 2 OS=Homo sapiens GN=DDI2 PE=1 SV=1	62	20	97.4	82.5	84	89.1	60.6	267.6	92.2
Q92820	Gamma-glutamyl hydrolase OS=Homo sapiens GN=GGH PE=1 SV=2	50	19	47.5	73.8	157	170	170.8	38.5	26.3
Q99961	Endophilin-A2 OS=Homo sapiens GN=SH3GL1 PE=1 SV=1	53	19	88.1	102.9	128.2	142.7	90.1	67.9	108.9
Q5JVF3	PCI domain-containing protein 2 OS=Homo sapiens GN=PCID2 PE=1 SV=2	52	22	80.2	81	87.3	99.4	101.5	111.9	163.3
Q9NWU1	3-oxoacyl-[acyl-carrier-protein] synthase, mitochondrial OS=Homo sapiens GN=OXSM PE=1 SV=1	62	17	289.2	255.9	77.5	27.2	17.1	12.7	17.6
Q86U42	Polyadenylate-binding protein 2 OS=Homo sapiens GN=PABPN1 PE=1 SV=3	50	15	66.7	59.8	55.2	76	150.5	197.5	218.7
Q8NFF5	FAD synthase OS=Homo sapiens GN=FLAD1 PE=1 SV=1	45	21	169.8	151.3	107.2	77.2	35	42	66.8
P51798	H(+)/Cl(-) exchange transporter 7 OS=Homo sapiens GN=CLCN7 PE=1 SV=2	29	24	50.8	75	133.7	175.9	184.4	50.6	33.4
Q6NUQ1	RAD50-interacting protein 1 OS=Homo sapiens GN=RINT1 PE=1 SV=1	27	19	78.5	94.4	134.2	121.1	194.3	57.6	27.9
P78356	Phosphatidylinositol 5-phosphate 4-kinase type-2 beta OS=Homo sapiens GN=PIP4K2B PE=1 SV=1	42	23	79	103.4	157.9	131.5	115.3	35.8	37.8
Q9H2J4	Phosducin-like protein 3 OS=Homo sapiens GN=PDCL3 PE=1 SV=1	75	22	85.3	86.9	112.8	109.9	85.7	95.6	112.3
Q5PRF9	Protein Smaug homolog 2 OS=Homo sapiens GN=SAMD4B PE=1 SV=1	54	23	77.3	72	80.5	87.6	155.2	148.4	172.5
Q9H9E3	Conserved oligomeric Golgi complex subunit 4 OS=Homo sapiens GN=COG4 PE=1 SV=3	35	27	101.7	117.5	126.1	114.6	85.4	51.9	90.7
Q9H5Z1	Probable ATP-dependent RNA helicase DHX35 OS=Homo sapiens GN=DHX35 PE=1 SV=2	42	26	81.2	75.7	76.2	77	138	150.7	203.8
Q9NY61	Protein AATF OS=Homo sapiens GN=AATF PE=1 SV=1	42	21	80.8	73	65.1	68.6	139.7	138.3	169.5
P82930	28S ribosomal protein S34, mitochondrial OS=Homo sapiens GN=MRPS34 PE=1 SV=2	74	19	230.7	192.8	72	22	15.5	8.3	16.3
Q15006	ER membrane protein complex subunit 2 OS=Homo sapiens GN=EMC2 PE=1 SV=1	58	16	45.5	65.2	158	197.9	137.9	63.8	24.1
Q14680	Maternal embryonic leucine zipper kinase OS=Homo sapiens GN=MELK PE=1 SV=3	47	24	93.5	111.1	106.9	97.7	129.4	71.4	78.6
Q9NVJ2	ADP-ribosylation factor-like protein 8B OS=Homo sapiens GN=ARL8B PE=1 SV=1	53	13	62.3	89.3	144.3	149.7	170.6	51	45.6
Q9BQP7	Mitochondrial genome maintenance exonuclease 1 OS=Homo sapiens GN=MGME1 PE=1 SV=1	61	22	257.9	200.9	75.6	17	9.2	4	12.9
Q68CZ6	HAUS augmin-like complex subunit 3 OS=Homo sapiens GN=HAUS3 PE=1 SV=1	44	18	111.3	105.1	92.9	74.4	87.8	73.7	119.4
Q9UNP9	Peptidyl-prolyl cis-trans isomerase E OS=Homo sapiens GN=PPIE PE=1 SV=1	62	18	100.4	92.2	80.2	77.1	121	117	161.4
Q53GL0	Pleckstrin homology domain-containing family O member 1 OS=Homo sapiens GN=PLEKHO1 PE=1 SV=2	58	22	52.1	85.9	155.9	179.3	121.8	37.5	27.5
Q8WVM0	Dimethyladenosine transferase 1, mitochondrial OS=Homo sapiens GN=TFB1M PE=1 SV=1	67	24	225.6	206.4	78.7	26.3	21.4	11.8	17.9
Q9BT09	Protein canopy homolog 3 OS=Homo sapiens GN=CNPY3 PE=1 SV=1	47	18	62.1	81.7	128.3	138.5	185.6	79.9	18.5
P34931	Heat shock 70 kDa protein 1-like OS=Homo sapiens GN=HSPA1L PE=1 SV=2	35	19	158.1	157.4	222.8	346.5	339.8	109.7	378.8
Q9UQ90	Paraplegin OS=Homo sapiens GN=SPG7 PE=1 SV=2	35	24	224.6	203.8	80.2	22.7	14	6.6	11.6
Q5VIR6	Vacuolar protein sorting-associated protein 53 homolog OS=Homo sapiens GN=VPS53 PE=1 SV=1	40	27	80.8	78.5	90.9	109.9	124.2	109.4	103.5
Q96GM8	Target of EGR1 protein 1 OS=Homo sapiens GN=TOE1 PE=1 SV=1	39	18	80.1	59.2	59.9	69.7	132.3	260.6	166.6
P49773	Histidine triad nucleotide-binding protein 1 OS=Homo sapiens GN=HINT1 PE=1 SV=2	79	9	95.8	95.5	121.8	121.1	79.2	70.3	122.1
Q9NPQ8	Synembryn-A OS=Homo sapiens GN=RIC8A PE=1 SV=3	48	23	102.7	107	116.7	104.3	100.2	73	104.8
Q9NVU7	Protein SDA1 homolog OS=Homo sapiens GN=SDAD1 PE=1 SV=3	32	25	71.6	64.2	55.2	59.8	89.2	188.7	236.7
Q9BYD6	39S ribosomal protein L1, mitochondrial OS=Homo sapiens GN=MRPL1 PE=1 SV=2	51	19	251.8	200.4	67.9	19.5	8.1	2.7	12
Q5EBM0	UMP-CMP kinase 2, mitochondrial OS=Homo sapiens GN=CMPK2 PE=1 SV=3	65	25	155.7	140.7	83.7	62.8	41.9	32.8	59.4
Q8N7H5	RNA polymerase II-associated factor 1 homolog OS=Homo sapiens GN=PAF1 PE=1 SV=2	45	22	99	101.9	100	110.6	89.5	69.1	130.5
Q8WUQ7	Cactin OS=Homo sapiens GN=CACTIN PE=1 SV=3	35	21	64.3	63.1	58.5	76	137.5	177.9	188.3
Q9UGV2	Protein NDRG3 OS=Homo sapiens GN=NDRG3 PE=1 SV=2	61	15	80.4	80.6	105.2	151.5	81.6	99.5	172.8
Q5T3I0	G patch domain-containing protein 4 OS=Homo sapiens GN=GPATCH4 PE=1 SV=2	46	21	85.3	83	89.3	87	189	133.3	145.5
P46926	Glucosamine-6-phosphate isomerase 1 OS=Homo sapiens GN=GNPDA1 PE=1 SV=1	75	18	83.4	80.6	101.8	107.2	79.6	63.8	142
Q96S52	GPI transamidase component PIG-S OS=Homo sapiens GN=PIGS PE=1 SV=3	35	15	65.7	86.8	129	143.6	182.2	54	27.6
Q76I76	Protein phosphatase Slingshot homolog 2 OS=Homo sapiens GN=SSH2 PE=1 SV=1	29	28	92.7	92.7	98	99.8	116.1	96.2	143.9
Q96DF8	Protein DGCR14 OS=Homo sapiens GN=DGCR14 PE=1 SV=1	63	23	96	92.9	67.1	79.6	140.4	110.1	170.4
Q8IVH4	Methylmalonic aciduria type A protein, mitochondrial OS=Homo sapiens GN=MMAA PE=1 SV=1	44	19	212.2	195.4	82.2	29.4	25.8	15.6	26
Q9H8Y5	Ankyrin repeat and zinc finger domain-containing protein 1 OS=Homo sapiens GN=ANKZF1 PE=1 SV=1	44	28	74.1	61.7	77.5	79.4	120	169.6	175
Q13472	DNA topoisomerase 3-alpha OS=Homo sapiens GN=TOP3A PE=1 SV=1	33	30	149.6	130.3	74.7	59.5	80.4	63.2	80.1
Q9BU89	Deoxyhypusine hydroxylase OS=Homo sapiens GN=DOHH PE=1 SV=1	76	16	101.2	100.8	104.3	109.8	95.8	56.7	87.6
P49641	Alpha-mannosidase 2x OS=Homo sapiens GN=MAN2A2 PE=2 SV=3	29	27	88.2	121.6	137.9	115.8	137.9	46.1	42.2
Q9Y3L5	Ras-related protein Rap-2c OS=Homo sapiens GN=RAP2C PE=1 SV=1	81	13	73	107.7	171.4	146.5	173.2	33.1	24.3
O75962	Triple functional domain protein OS=Homo sapiens GN=TRIO PE=1 SV=2	12	26	107.2	115.1	122	130	126	79.7	130.5
Q68E01	Integrator complex subunit 3 OS=Homo sapiens GN=INTS3 PE=1 SV=1	26	20	116.3	104.2	93.5	85.7	135.1	106.1	95.6
O75844	CAAX prenyl protease 1 homolog OS=Homo sapiens GN=ZMPSTE24 PE=1 SV=2	32	15	62.8	85.7	128.7	163.3	182.7	60.1	30.5
Q8WWP7	GTPase IMAP family member 1 OS=Homo sapiens GN=GIMAP1 PE=1 SV=1	61	16	66.2	71.8	101.9	171.3	83.3	161.3	57.4
P62263	40S ribosomal protein S14 OS=Homo sapiens GN=RPS14 PE=1 SV=3	43	11	57.6	57.7	77.5	83.9	199.8	172.5	152.7
O00463	TNF receptor-associated factor 5 OS=Homo sapiens GN=TRAF5 PE=1 SV=2	56	23	101.3	96.7	100.6	106.7	107.3	66.9	101.2
P21283	V-type proton ATPase subunit C 1 OS=Homo sapiens GN=ATP6V1C1 PE=1 SV=4	64	26	64.5	76.9	125.2	130.7	115.6	75.1	102.2
P49247	Ribose-5-phosphate isomerase OS=Homo sapiens GN=RPIA PE=1 SV=3	63	15	69.4	88.6	123.9	131.7	54.5	84	145.3
O95801	Tetratricopeptide repeat protein 4 OS=Homo sapiens GN=TTC4 PE=1 SV=3	57	23	120.5	97.2	108.9	94.6	63.9	58.7	98.9
Q08431	Lactadherin OS=Homo sapiens GN=MFGE8 PE=1 SV=2	55	18	70.7	95.9	133.1	126.1	165.9	69.6	51.3
P27361	Mitogen-activated protein kinase 3 OS=Homo sapiens GN=MAPK3 PE=1 SV=4	59	20	92.6	99.5	113	120.2	87.7	81.5	106.3
P07741	Adenine phosphoribosyltransferase OS=Homo sapiens GN=APRT PE=1 SV=2	88	16	91.8	95.9	102.4	118.1	68.9	84	159.7
P05106	Integrin beta-3 OS=Homo sapiens GN=ITGB3 PE=1 SV=2	35	24	63.6	105.2	141.7	134.4	139.7	36.1	24.1
Q6P1L5	Protein FAM117B OS=Homo sapiens GN=FAM117B PE=1 SV=2	53	23	81	81.6	77.9	77.6	140.9	145	164.9
P67870	Casein kinase II subunit beta OS=Homo sapiens GN=CSNK2B PE=1 SV=1	49	9	62.2	63.9	109	144	53.2	108.7	198.5
P16383	GC-rich sequence DNA-binding factor 2 OS=Homo sapiens GN=GCFC2 PE=1 SV=2	30	22	80.7	82.6	76	75.7	93.9	100.4	196
P20073	Annexin A7 OS=Homo sapiens GN=ANXA7 PE=1 SV=3	42	22	86.6	75	101.4	117	73.4	94.9	167
P29218	Inositol monophosphatase 1 OS=Homo sapiens GN=IMPA1 PE=1 SV=1	55	17	96.7	84	124	120.5	95.6	75.2	130.7
Q9NR45	Sialic acid synthase OS=Homo sapiens GN=NANS PE=1 SV=2	53	15	94.5	94	103.2	122.8	83.4	78.5	146.2
P40429	60S ribosomal protein L13a OS=Homo sapiens GN=RPL13A PE=1 SV=2	56	23	59.8	45.8	56.4	75.6	112.2	270.8	175.6
Q9P2W9	Syntaxin-18 OS=Homo sapiens GN=STX18 PE=1 SV=1	63	18	62	56.7	109.8	145.2	129.1	217.9	40.6
P46019	Phosphorylase b kinase regulatory subunit alpha, liver isoform OS=Homo sapiens GN=PHKA2 PE=1 SV=1	28	28	96.5	95.4	101.2	126	83.4	87.1	151.8
Q9Y3X0	Coiled-coil domain-containing protein 9 OS=Homo sapiens GN=CCDC9 PE=1 SV=1	40	24	76.5	60	57.6	66.3	121.2	196.2	224.6
P57721	Poly(rC)-binding protein 3 OS=Homo sapiens GN=PCBP3 PE=2 SV=2	51	14	102.1	79.5	91.3	85	155	140.9	143.8
P25788	Proteasome subunit alpha type-3 OS=Homo sapiens GN=PSMA3 PE=1 SV=2	56	19	81.6	78.4	91.5	88.6	72.8	117.5	181.5
Q13546	Receptor-interacting serine/threonine-protein kinase 1 OS=Homo sapiens GN=RIPK1 PE=1 SV=3	42	23	115	107.4	114.3	106.7	92.4	60.5	104.8
Q9GZY8	Mitochondrial fission factor OS=Homo sapiens GN=MFF PE=1 SV=1	65	12	159.4	154.7	90.9	65	77.8	25	24.6
P52788	Spermine synthase OS=Homo sapiens GN=SMS PE=1 SV=2	68	20	68.2	73.2	75.7	119.3	60.2	130.1	237.1
P08134	Rho-related GTP-binding protein RhoC OS=Homo sapiens GN=RHOC PE=1 SV=1	75	13	87.8	90	110.2	120.1	109.1	56	103.9
Q8WU39	Marginal zone B- and B1-cell-specific protein OS=Homo sapiens GN=MZB1 PE=1 SV=1	67	9	68.5	93.2	156	161.3	217.3	50.9	21.5
Q8TAQ2	SWI/SNF complex subunit SMARCC2 OS=Homo sapiens GN=SMARCC2 PE=1 SV=1	21	23	180.5	138.6	105.3	93.1	131.1	103	133.4
Q9UKD2	mRNA turnover protein 4 homolog OS=Homo sapiens GN=MRTO4 PE=1 SV=2	59	18	82.8	82.8	83.2	82.8	111.2	114	177.7
O94868	F-BAR and double SH3 domains protein 2 OS=Homo sapiens GN=FCHSD2 PE=1 SV=3	34	21	100.9	126	139.4	138.6	93.6	41.9	73.6
Q9H9A6	Leucine-rich repeat-containing protein 40 OS=Homo sapiens GN=LRRC40 PE=1 SV=1	50	28	96.4	91.4	107	113.9	90.5	71.1	114.4
O15111	Inhibitor of nuclear factor kappa-B kinase subunit alpha OS=Homo sapiens GN=CHUK PE=1 SV=2	42	31	110.3	119	108.8	101	82.8	61	92.5
Q9NXN4	Ganglioside-induced differentiation-associated protein 2 OS=Homo sapiens GN=GDAP2 PE=1 SV=1	46	22	68.1	88.2	114.1	116.5	140	61.7	64.6
Q9BRX8	Redox-regulatory protein FAM213A OS=Homo sapiens GN=FAM213A PE=1 SV=3	45	16	78.2	103.8	133.2	137.2	161.4	52.1	27.9
Q8N0X7	Spartin OS=Homo sapiens GN=SPG20 PE=1 SV=1	36	21	79.6	106.7	132.2	119.1	160.6	88.9	104.3
Q9Y6R1	Electrogenic sodium bicarbonate cotransporter 1 OS=Homo sapiens GN=SLC4A4 PE=1 SV=1	27	25	60.1	95.3	159.2	148.7	121.6	33.6	29.6
Q9Y3E5	Peptidyl-tRNA hydrolase 2, mitochondrial OS=Homo sapiens GN=PTRH2 PE=1 SV=1	67	11	113	120.3	119.8	111.1	133.8	38.1	16.2
Q9NQX3	Gephyrin OS=Homo sapiens GN=GPHN PE=1 SV=1	36	22	84.3	82.6	102.3	114.4	78.2	72.5	129.3
Q9NVK5	FGFR1 oncogene partner 2 OS=Homo sapiens GN=FGFR1OP2 PE=1 SV=1	60	18	77.6	96.5	127.9	148.4	156.4	75.7	46.8
O15234	Protein CASC3 OS=Homo sapiens GN=CASC3 PE=1 SV=2	35	19	74.4	64.4	69	91.9	116.4	166.3	159.5
O60762	Dolichol-phosphate mannosyltransferase subunit 1 OS=Homo sapiens GN=DPM1 PE=1 SV=1	61	20	70.6	87.3	123.9	142	193.8	83.2	20.2
Q86X52	Chondroitin sulfate synthase 1 OS=Homo sapiens GN=CHSY1 PE=1 SV=3	42	29	67.7	127.2	154.4	135.5	143	52.2	51.6
Q8N9N7	Leucine-rich repeat-containing protein 57 OS=Homo sapiens GN=LRRC57 PE=1 SV=1	64	18	61.6	98.3	133.1	133.5	140	46.8	43.1
Q14558	Phosphoribosyl pyrophosphate synthase-associated protein 1 OS=Homo sapiens GN=PRPSAP1 PE=1 SV=2	55	16	107.7	97.6	98.4	112.5	105.8	80.9	154.9
O43823	A-kinase anchor protein 8 OS=Homo sapiens GN=AKAP8 PE=1 SV=1	44	23	64.7	67.5	72.5	104.1	82.4	145.2	207.3
O43752	Syntaxin-6 OS=Homo sapiens GN=STX6 PE=1 SV=1	69	17	49	60.2	113.7	166	132.8	120.5	98.8
Q8IZ73	RNA pseudouridylate synthase domain-containing protein 2 OS=Homo sapiens GN=RPUSD2 PE=1 SV=2	60	22	73.5	89.1	108.3	99.4	80	81.3	151.7
Q96GX9	Methylthioribulose-1-phosphate dehydratase OS=Homo sapiens GN=APIP PE=1 SV=1	64	15	144	118.3	80.5	62.7	48	142.5	89.1
Q9BTE6	Alanyl-tRNA editing protein Aarsd1 OS=Homo sapiens GN=AARSD1 PE=1 SV=2	62	19	97.4	97.2	102.3	102.1	76.6	118.4	112.7
Q8IYU8	Calcium uptake protein 2, mitochondrial OS=Homo sapiens GN=MICU2 PE=1 SV=2	43	16	237.9	205.2	79.8	23.8	19.9	5.8	13.2
Q99719	Septin-5 OS=Homo sapiens GN=SEPT5 PE=1 SV=1	50	20	50.8	73	121.3	255.8	83.7	54	49.3
Q92979	Ribosomal RNA small subunit methyltransferase NEP1 OS=Homo sapiens GN=EMG1 PE=1 SV=4	79	17	86.9	81.7	75.9	77.8	128.5	123.8	165.9
O75385	Serine/threonine-protein kinase ULK1 OS=Homo sapiens GN=ULK1 PE=1 SV=2	35	24	118.9	110.7	131.9	115.3	129.9	83.6	129.4
P09488	Glutathione S-transferase Mu 1 OS=Homo sapiens GN=GSTM1 PE=1 SV=3	70	22	97.6	86.1	106.8	107.4	62.3	136.9	123.8
Q03701	CCAAT/enhancer-binding protein zeta OS=Homo sapiens GN=CEBPZ PE=1 SV=3	31	25	82.5	79	78.5	86.6	92.7	164.1	177.3
Q13613	Myotubularin-related protein 1 OS=Homo sapiens GN=MTMR1 PE=1 SV=4	43	24	98.2	129.9	134.9	155	139.1	81.4	125.4
O00462	Beta-mannosidase OS=Homo sapiens GN=MANBA PE=2 SV=3	34	25	41	72.1	169.7	186.6	153.1	34.3	25.2
Q13442	28 kDa heat- and acid-stable phosphoprotein OS=Homo sapiens GN=PDAP1 PE=1 SV=1	56	15	64.6	65.8	65.2	72.2	103.2	154.2	239
Q9Y2H1	Serine/threonine-protein kinase 38-like OS=Homo sapiens GN=STK38L PE=1 SV=3	47	21	84.1	86.9	113.3	116.5	81.6	82.8	126
Q9NUQ2	1-acyl-sn-glycerol-3-phosphate acyltransferase epsilon OS=Homo sapiens GN=AGPAT5 PE=1 SV=3	40	17	163.9	173	107.4	65.8	67.1	26.4	27.9
P61964	WD repeat-containing protein 5 OS=Homo sapiens GN=WDR5 PE=1 SV=1	60	16	81.2	73.7	60.3	80.5	73.7	184.4	251.2
Q99614	Tetratricopeptide repeat protein 1 OS=Homo sapiens GN=TTC1 PE=1 SV=1	67	17	100.1	99.6	122.2	117	97.1	67.5	94
P16150	Leukosialin OS=Homo sapiens GN=SPN PE=1 SV=1	40	15	49.2	86	149.4	165.4	130.3	44.9	32.2
Q9NXF1	Testis-expressed sequence 10 protein OS=Homo sapiens GN=TEX10 PE=1 SV=2	35	28	79.4	84.1	76.4	86.6	146.3	128.6	174
Q9H0H5	Rac GTPase-activating protein 1 OS=Homo sapiens GN=RACGAP1 PE=1 SV=1	42	21	114.3	142.5	102.5	58.5	83.9	86.8	109.1
Q9H0P0	Cytosolic 5'-nucleotidase 3A OS=Homo sapiens GN=NT5C3A PE=1 SV=3	57	20	203.4	179	87	42.8	39.6	15.5	23.4
Q13185	Chromobox protein homolog 3 OS=Homo sapiens GN=CBX3 PE=1 SV=4	60	11	98.5	86.5	92.9	97	84.5	74.6	137.7
Q5QJE6	Deoxynucleotidyltransferase terminal-interacting protein 2 OS=Homo sapiens GN=DNTTIP2 PE=1 SV=2	37	21	110	83.3	66.2	67.3	132.8	183.3	142.4
O95352	Ubiquitin-like modifier-activating enzyme ATG7 OS=Homo sapiens GN=ATG7 PE=1 SV=1	42	23	101.7	101.9	104	107	86.5	63.9	123.5
P34949	Mannose-6-phosphate isomerase OS=Homo sapiens GN=MPI PE=1 SV=2	45	15	102.6	97	106.1	109.3	87.3	63.9	120.8
Q8N8A2	Serine/threonine-protein phosphatase 6 regulatory ankyrin repeat subunit B OS=Homo sapiens GN=ANKRD44 PE=1 SV=3	26	19	106.3	104.1	108.2	113.1	77.7	70.3	148.3
P24941	Cyclin-dependent kinase 2 OS=Homo sapiens GN=CDK2 PE=1 SV=2	67	21	90.9	94.3	114	111.6	92.8	78.2	107.9
P36543	V-type proton ATPase subunit E 1 OS=Homo sapiens GN=ATP6V1E1 PE=1 SV=1	63	15	68.6	78.7	118.9	125.2	122.7	75.9	102.7
P10398	Serine/threonine-protein kinase A-Raf OS=Homo sapiens GN=ARAF PE=1 SV=2	48	24	89.4	86.8	86.6	97	76.1	108	154
Q9NZN3	EH domain-containing protein 3 OS=Homo sapiens GN=EHD3 PE=1 SV=2	34	21
P50452	Serpin B8 OS=Homo sapiens GN=SERPINB8 PE=1 SV=2	53	23	91.7	93.2	110.4	113.3	93	73.4	125.5
Q8WWV3	Reticulon-4-interacting protein 1, mitochondrial OS=Homo sapiens GN=RTN4IP1 PE=1 SV=2	52	15	246.7	212.1	73.6	22.2	13.9	6.3	13.5
P62158	Calmodulin OS=Homo sapiens GN=CALM1 PE=1 SV=2	77	12	69.2	95.1	144	144.7	118.6	68.4	56.9
Q13287	N-myc-interactor OS=Homo sapiens GN=NMI PE=1 SV=2	73	20	64	87.5	115	152.6	148.9	54.9	71.5
Q96RK0	Protein capicua homolog OS=Homo sapiens GN=CIC PE=1 SV=2	26	22	71.8	101.6	107.4	123.9	119.9	113.4	115.7
Q9HDC5	Junctophilin-1 OS=Homo sapiens GN=JPH1 PE=1 SV=2	39	24	36.8	51.2	145.3	222	104.4	93.6	48.5
Q7L9B9	Endonuclease/exonuclease/phosphatase family domain-containing protein 1 OS=Homo sapiens GN=EEPD1 PE=1 SV=2	40	22	49.3	98.7	174.5	173.2	90	21	25.3
Q9Y223	Bifunctional UDP-N-acetylglucosamine 2-epimerase/N-acetylmannosamine kinase OS=Homo sapiens GN=GNE PE=1 SV=1	44	27	106.1	99.9	107.9	113.9	86	65.9	121.1
O60427	Fatty acid desaturase 1 OS=Homo sapiens GN=FADS1 PE=1 SV=3	32	15	64.1	88.4	126	144.5	204	60.1	30.8
Q6NXE6	Armadillo repeat-containing protein 6 OS=Homo sapiens GN=ARMC6 PE=1 SV=2	61	21	122.8	112	109.1	108.5	85	52.9	88.7
P49005	DNA polymerase delta subunit 2 OS=Homo sapiens GN=POLD2 PE=1 SV=1	58	23	82.9	89.2	94.7	118.3	58.4	106.9	189.1
Q9NXR1	Nuclear distribution protein nudE homolog 1 OS=Homo sapiens GN=NDE1 PE=1 SV=2	70	25	96.8	100.3	102.9	97.1	116.2	74.5	118.8
O75436	Vacuolar protein sorting-associated protein 26A OS=Homo sapiens GN=VPS26A PE=1 SV=2	63	21	100.1	100.1	126.7	121.4	117.9	68.5	102.2
Q12979	Active breakpoint cluster region-related protein OS=Homo sapiens GN=ABR PE=2 SV=2	35	26	97.6	114.1	129.1	130.4	111	68.1	106.6
Q96D46	60S ribosomal export protein NMD3 OS=Homo sapiens GN=NMD3 PE=1 SV=1	53	24	62.9	76.8	96.1	129.2	82.1	143.3	160.6
P20339	Ras-related protein Rab-5A OS=Homo sapiens GN=RAB5A PE=1 SV=2	68	13	69.7	89.4	128.4	170.3	123.5	56.5	62.9
Q14790	Caspase-8 OS=Homo sapiens GN=CASP8 PE=1 SV=1	53	20	98.2	95.7	103.9	112	116.4	76.1	103
Q12972	Nuclear inhibitor of protein phosphatase 1 OS=Homo sapiens GN=PPP1R8 PE=1 SV=2	55	19	84.8	80.6	98.5	106.1	101	96.8	129.2
P18859	ATP synthase-coupling factor 6, mitochondrial OS=Homo sapiens GN=ATP5J PE=1 SV=1	64	12	183	185.8	74.6	27.8	20.3	7.6	21.6
Q9H9T3	Elongator complex protein 3 OS=Homo sapiens GN=ELP3 PE=1 SV=2	46	26	82.3	89.9	82.5	86.1	80	112.9	162.1
O95716	Ras-related protein Rab-3D OS=Homo sapiens GN=RAB3D PE=1 SV=1	63	17	86.4	107.9	122.8	121.7	151.7	49.3	38.7
Q9ULR0	Pre-mRNA-splicing factor ISY1 homolog OS=Homo sapiens GN=ISY1 PE=1 SV=3	54	23	75.7	70	72	75.5	114.1	143.6	174.5
Q01968	Inositol polyphosphate 5-phosphatase OCRL-1 OS=Homo sapiens GN=OCRL PE=1 SV=3	34	30	88.6	109.9	119	116.5	123.5	66.5	88.1
O14908	PDZ domain-containing protein GIPC1 OS=Homo sapiens GN=GIPC1 PE=1 SV=2	65	20	96.9	107.7	120.1	103.1	89.4	58.4	80.2
Q9H4Z3	Phosphorylated CTD-interacting factor 1 OS=Homo sapiens GN=PCIF1 PE=1 SV=1	45	25	108	104.2	93.1	89.2	93.8	82.9	108.8
Q9ULA0	Aspartyl aminopeptidase OS=Homo sapiens GN=DNPEP PE=1 SV=1	42	17	102.8	106.5	90.9	86.2	77.3	73	141.2
Q53HC9	Protein TSSC1 OS=Homo sapiens GN=TSSC1 PE=1 SV=2	45	16	118.7	109.2	116.8	119.8	101.1	49.4	75
Q14978	Nucleolar and coiled-body phosphoprotein 1 OS=Homo sapiens GN=NOLC1 PE=1 SV=2	31	26	71.7	65	88	107.8	81.9	147.4	224.2
Q9NVC6	Mediator of RNA polymerase II transcription subunit 17 OS=Homo sapiens GN=MED17 PE=1 SV=2	49	24	79.4	84.9	78.5	87.5	171.1	156.2	125
P0CG12	Chromosome transmission fidelity protein 8 homolog isoform 2 OS=Homo sapiens GN=CHTF8 PE=1 SV=1	63	17	78.8	99.9	102.7	99.6	110.8	118.1	151.8
Q13505	Metaxin-1 OS=Homo sapiens GN=MTX1 PE=1 SV=2	40	17	180.5	168.7	149	57.7	20.3	7.2	15.7
Q04726	Transducin-like enhancer protein 3 OS=Homo sapiens GN=TLE3 PE=1 SV=2	48	25	63.2	81.1	116.1	146.6	58.8	91.6	176.5
O43663	Protein regulator of cytokinesis 1 OS=Homo sapiens GN=PRC1 PE=1 SV=2	46	21	149.3	127.1	96.7	79.8	105.2	83.9	87.8
P23919	Thymidylate kinase OS=Homo sapiens GN=DTYMK PE=1 SV=4	69	19	187.2	145.7	77	45.9	30.7	32.9	53.2
Q9NXC5	WD repeat-containing protein mio OS=Homo sapiens GN=MIOS PE=1 SV=2	34	23	89	84.2	107.9	111.6	140.8	107.4	107.5
Q9H488	GDP-fucose protein O-fucosyltransferase 1 OS=Homo sapiens GN=POFUT1 PE=1 SV=1	45	13	58.4	81.2	124.9	152.1	191.2	43.7	18.5
Q7LGA3	Heparan sulfate 2-O-sulfotransferase 1 OS=Homo sapiens GN=HS2ST1 PE=1 SV=1	44	16	56.4	84.9	141.2	177.6	101.5	82.2	63.2
Q96EA4	Protein Spindly OS=Homo sapiens GN=SPDL1 PE=1 SV=2	48	25	90.5	93.4	116.3	121.8	145.1	83.3	81.2
Q13496	Myotubularin OS=Homo sapiens GN=MTM1 PE=1 SV=2	42	26	71	93.5	138.2	148.9	114.5	66.4	78.4
Q86XZ4	Spermatogenesis-associated serine-rich protein 2 OS=Homo sapiens GN=SPATS2 PE=1 SV=1	52	19	59.6	70.7	89	109.7	111.5	205.1	165.6
O00505	Importin subunit alpha-4 OS=Homo sapiens GN=KPNA3 PE=1 SV=2	37	18	94.6	90.9	110.8	114.7	99.7	71	125.4
Q969Y2	tRNA modification GTPase GTPBP3, mitochondrial OS=Homo sapiens GN=GTPBP3 PE=1 SV=2	50	18	230.2	178.9	63.4	20.8	11.5	7.5	16.8
Q6P4E1	Protein CASC4 OS=Homo sapiens GN=CASC4 PE=1 SV=1	42	19	62	106.7	150.8	138.7	133	51.7	46.1
Q96T60	Bifunctional polynucleotide phosphatase/kinase OS=Homo sapiens GN=PNKP PE=1 SV=1	49	25	137.6	120.1	98.2	72.6	118.1	80.9	97.4
O14967	Calmegin OS=Homo sapiens GN=CLGN PE=1 SV=1	51	24	55.2	71.4	139.7	175.3	167.4	70	24.2
A4D1E9	GTP-binding protein 10 OS=Homo sapiens GN=GTPBP10 PE=1 SV=1	57	21	247.5	190.8	73.3	19.8	13.1	15.8	20.8
Q9H6Z4	Ran-binding protein 3 OS=Homo sapiens GN=RANBP3 PE=1 SV=1	49	19	82.3	81.4	115.1	128.2	84.6	82	160.6
Q96DV4	39S ribosomal protein L38, mitochondrial OS=Homo sapiens GN=MRPL38 PE=1 SV=2	47	19	203.7	178.7	76.9	35	27.1	24.3	28.9
Q8TBB5	Kelch domain-containing protein 4 OS=Homo sapiens GN=KLHDC4 PE=1 SV=1	47	20	105.6	96.4	88.5	94.4	94.7	89.7	123.6
P01111	GTPase NRas OS=Homo sapiens GN=NRAS PE=1 SV=1	71	13	80.4	115.1	162.8	150.3	143.7	39.7	41.3
O14523	C2 domain-containing protein 2-like OS=Homo sapiens GN=C2CD2L PE=1 SV=3	49	23	64	102.9	131.2	166.8	173.1	61.3	37.5
Q8NBJ5	Procollagen galactosyltransferase 1 OS=Homo sapiens GN=COLGALT1 PE=1 SV=1	42	24	58.4	82.6	145.2	160.8	172.6	54.7	22
Q8WZA9	Immunity-related GTPase family Q protein OS=Homo sapiens GN=IRGQ PE=1 SV=1	42	20	87.6	90.7	104.1	113.7	92.2	74.6	126
Q96EY5	Multivesicular body subunit 12A OS=Homo sapiens GN=MVB12A PE=1 SV=1	56	13	76	80.9	112.6	109.7	135.1	70.1	79.6
Q9H4G4	Golgi-associated plant pathogenesis-related protein 1 OS=Homo sapiens GN=GLIPR2 PE=1 SV=3	75	12	43.6	89.3	137.2	193.1	97.3	40.6	38.9
Q96T58	Msx2-interacting protein OS=Homo sapiens GN=SPEN PE=1 SV=1	12	34	143.7	112	90.7	84.8	129.2	103.2	102.1
Q9Y376	Calcium-binding protein 39 OS=Homo sapiens GN=CAB39 PE=1 SV=1	60	27	78.3	88.4	119.2	125.8	95.9	62.9	97.4
Q9GZL7	Ribosome biogenesis protein WDR12 OS=Homo sapiens GN=WDR12 PE=1 SV=2	55	20	95.7	93.3	105.2	104.5	86.1	108.2	166.2
Q2PPJ7	Ral GTPase-activating protein subunit alpha-2 OS=Homo sapiens GN=RALGAPA2 PE=1 SV=2	17	25	74.4	61.2	67.1	74.1	74.1	289.3	159.3
Q32P44	Echinoderm microtubule-associated protein-like 3 OS=Homo sapiens GN=EML3 PE=1 SV=1	37	24	63.6	71.2	61.8	119.4	21.7	116.5	290.4
O43447	Peptidyl-prolyl cis-trans isomerase H OS=Homo sapiens GN=PPIH PE=1 SV=1	82	17	87.5	85.5	89.7	96.6	115.4	114	150.9
Q6P4Q7	Metal transporter CNNM4 OS=Homo sapiens GN=CNNM4 PE=1 SV=3	33	24	59.8	103	149.8	146.1	127.4	26.4	19.8
P38432	Coilin OS=Homo sapiens GN=COIL PE=1 SV=1	40	23	63.5	60.9	53.8	63.9	122.7	179.7	226.5
Q5T1V6	Probable ATP-dependent RNA helicase DDX59 OS=Homo sapiens GN=DDX59 PE=1 SV=1	43	23	100.9	101.3	97.3	92.9	103.2	73.3	107.4
Q96TA1	Niban-like protein 1 OS=Homo sapiens GN=FAM129B PE=1 SV=3	42	23	77	89.5	121.3	126.6	84.3	68	87
Q02040	A-kinase anchor protein 17A OS=Homo sapiens GN=AKAP17A PE=1 SV=2	34	26	78.2	59.3	62.3	64.1	126.7	282.1	128.6
O15484	Calpain-5 OS=Homo sapiens GN=CAPN5 PE=1 SV=2	37	21	60.5	99.4	151.4	145.5	142.4	39.4	41.8
Q14764	Major vault protein OS=Homo sapiens GN=MVP PE=1 SV=4	35	23	76.1	69.4	69	72.9	131.3	154.9	190.1
Q9Y3A5	Ribosome maturation protein SBDS OS=Homo sapiens GN=SBDS PE=1 SV=4	72	23	75.9	74.6	76.1	80.8	146.1	128.4	164.3
Q8TEP8	Centrosomal protein of 192 kDa OS=Homo sapiens GN=CEP192 PE=1 SV=2	21	29	143.2	137.3	88.1	56.7	55.6	46.1	88.2
P62244	40S ribosomal protein S15a OS=Homo sapiens GN=RPS15A PE=1 SV=2	86	18	62.3	55.6	62.5	95.5	130.2	186.7	182.5
P78312	Protein FAM193A OS=Homo sapiens GN=FAM193A PE=1 SV=2	22	24	60.4	49.2	62.9	76.8	212.9	169.8	106.1
Q9NR56	Muscleblind-like protein 1 OS=Homo sapiens GN=MBNL1 PE=1 SV=2	39	15	56.7	55.8	65.6	98.9	145	173.1	162.1
Q8NBJ4	Golgi membrane protein 1 OS=Homo sapiens GN=GOLM1 PE=1 SV=1	47	22	61.8	96	139.5	121.3	142.4	66.7	58.8
Q15907	Ras-related protein Rab-11B OS=Homo sapiens GN=RAB11B PE=1 SV=4	70	17	69.1	108.7	136.6	138.2	152.5	47.5	45.4
Q8NHU6	Tudor domain-containing protein 7 OS=Homo sapiens GN=TDRD7 PE=1 SV=2	26	23	78.3	76.5	124.8	119.3	66.7	76.2	127.7
Q86VQ1	Glucocorticoid-induced transcript 1 protein OS=Homo sapiens GN=GLCCI1 PE=1 SV=1	48	19	78.1	94	125.6	100	102.7	93.7	130.5
P16402	Histone H1.3 OS=Homo sapiens GN=HIST1H1D PE=1 SV=2	40	19	94.4	51.6	61.3	59	118.1	256.1	167.3
P25325	3-mercaptopyruvate sulfurtransferase OS=Homo sapiens GN=MPST PE=1 SV=3	71	18	124	112.5	75.4	74.5	22.1	124.9	155.8
O00506	Serine/threonine-protein kinase 25 OS=Homo sapiens GN=STK25 PE=1 SV=1	36	15	76.8	105.4	136	113.7	131.5	61.8	46.4
Q9H501	ESF1 homolog OS=Homo sapiens GN=ESF1 PE=1 SV=1	32	26	78.1	63.8	46.6	55.5	61.4	295.7	236.8
O95639	Cleavage and polyadenylation specificity factor subunit 4 OS=Homo sapiens GN=CPSF4 PE=1 SV=1	62	14	77.7	65.7	75.5	88.6	167.5	158.9	175.7
Q9Y4B6	Protein VPRBP OS=Homo sapiens GN=VPRBP PE=1 SV=3	25	30	80	83.6	99.9	104	81.4	80.5	156.8
O75155	Cullin-associated NEDD8-dissociated protein 2 OS=Homo sapiens GN=CAND2 PE=1 SV=3	21	21	110.6	110.4	104.8	106.4	88.5	63.7	103.8
P41229	Lysine-specific demethylase 5C OS=Homo sapiens GN=KDM5C PE=1 SV=2	24	28	97.4	95.2	104.3	112.1	88.3	69.4	124.2
Q13426	DNA repair protein XRCC4 OS=Homo sapiens GN=XRCC4 PE=1 SV=2	47	21	91.4	90.2	97.5	94.9	107.5	85	96.8
P36969	Phospholipid hydroperoxide glutathione peroxidase, mitochondrial OS=Homo sapiens GN=GPX4 PE=1 SV=3	66	17	113.8	105.2	101.9	91.9	70.2	105.4	90.1
Q96RR1	Twinkle protein, mitochondrial OS=Homo sapiens GN=PEO1 PE=1 SV=1	42	21	258.3	229	66.3	19.1	9.5	3.3	10.8
Q9ULM6	CCR4-NOT transcription complex subunit 6 OS=Homo sapiens GN=CNOT6 PE=1 SV=2	39	19	77.2	79.1	93.4	104	221.7	137	93.9
O95630	STAM-binding protein OS=Homo sapiens GN=STAMBP PE=1 SV=1	53	21	82.2	105.7	105.6	122.4	102	56.2	110.8
P35613	Basigin OS=Homo sapiens GN=BSG PE=1 SV=2	35	10	57.3	110.7	167	159.3	141.9	31	21.3
Q53H96	Pyrroline-5-carboxylate reductase 3 OS=Homo sapiens GN=PYCRL PE=1 SV=3	53	12	75.8	83.8	106.3	117.8	130.1	92.7	88.5
O14561	Acyl carrier protein, mitochondrial OS=Homo sapiens GN=NDUFAB1 PE=1 SV=3	28	8	259.6	202.7	63.4	12.6	8.5	4.3	10
Q6VY07	Phosphofurin acidic cluster sorting protein 1 OS=Homo sapiens GN=PACS1 PE=1 SV=2	36	28	98.1	97.5	97.1	95.1	117.4	85.5	109.8
Q6VEQ5	WAS protein family homolog 2 OS=Homo sapiens GN=WASH2P PE=2 SV=2	34	16	94.9	112.3	133.6	117.5	107.3	49.9	64.6
Q9BWM7	Sideroflexin-3 OS=Homo sapiens GN=SFXN3 PE=1 SV=2	63	18	201.1	188.2	86.9	36.5	30.7	11.7	16.4
O14965	Aurora kinase A OS=Homo sapiens GN=AURKA PE=1 SV=2	59	21	122	130.7	100.2	79.8	89.9	99.7	56.1
O43237	Cytoplasmic dynein 1 light intermediate chain 2 OS=Homo sapiens GN=DYNC1LI2 PE=1 SV=1	37	16	108	110.1	118	110.9	113.7	58.5	93.7
P51665	26S proteasome non-ATPase regulatory subunit 7 OS=Homo sapiens GN=PSMD7 PE=1 SV=2	51	14	104.6	97	102.5	98.2	82.1	68	145.4
Q92734	Protein TFG OS=Homo sapiens GN=TFG PE=1 SV=2	38	13	70	78.1	119.1	138.1	64.7	86.6	157.3
Q8N2F6	Armadillo repeat-containing protein 10 OS=Homo sapiens GN=ARMC10 PE=1 SV=1	61	15	128.6	101.3	57.6	154.1	25.1	152.8	58
P37198	Nuclear pore glycoprotein p62 OS=Homo sapiens GN=NUP62 PE=1 SV=3	27	14	103.2	104.4	125.4	125.4	137.2	73.4	70
P53999	Activated RNA polymerase II transcriptional coactivator p15 OS=Homo sapiens GN=SUB1 PE=1 SV=3	59	11	103.5	93.1	95	102.8	113.5	90.4	128.9
O75616	GTPase Era, mitochondrial OS=Homo sapiens GN=ERAL1 PE=1 SV=2	47	17	290.3	242.3	81.2	23.3	11.2	9.3	16.1
O00273	DNA fragmentation factor subunit alpha OS=Homo sapiens GN=DFFA PE=1 SV=1	58	19	87.4	85.5	102.3	110.5	80.9	106.5	127.7
Q9NQ48	Leucine zipper transcription factor-like protein 1 OS=Homo sapiens GN=LZTFL1 PE=1 SV=1	55	19	73.3	85.5	125.3	129.5	76.8	91.9	156.2
Q9H7H0	Methyltransferase-like protein 17, mitochondrial OS=Homo sapiens GN=METTL17 PE=1 SV=1	39	19	233.7	202.3	67.8	19.4	11.3	7.2	14
Q96QD9	UAP56-interacting factor OS=Homo sapiens GN=FYTTD1 PE=1 SV=3	58	20	69.3	59.4	57.1	59.7	146.4	162.9	217.4
P46778	60S ribosomal protein L21 OS=Homo sapiens GN=RPL21 PE=1 SV=2	64	19	58.4	51.9	57.4	72.8	139.7	235.1	171.3
O14647	Chromodomain-helicase-DNA-binding protein 2 OS=Homo sapiens GN=CHD2 PE=1 SV=2	19	32	134.2	116.9	83.2	73	116.8	84.3	118.3
Q14247	Src substrate cortactin OS=Homo sapiens GN=CTTN PE=1 SV=2	49	27	71.4	85.2	96.2	134.1	62.2	89.2	167.8
Q86YM7	Homer protein homolog 1 OS=Homo sapiens GN=HOMER1 PE=1 SV=2	77	23	58.9	71.3	93.3	115.8	113.4	143.8	173.4
Q15293	Reticulocalbin-1 OS=Homo sapiens GN=RCN1 PE=1 SV=1	59	20	64.8	91.5	135.4	145.4	197.2	53.3	25.7
Q9Y3T9	Nucleolar complex protein 2 homolog OS=Homo sapiens GN=NOC2L PE=1 SV=4	23	22	81.8	80.8	88.8	91.3	123.3	127.9	176.4
Q13363	C-terminal-binding protein 1 OS=Homo sapiens GN=CTBP1 PE=1 SV=2	43	18	116.8	122.3	113.8	100.3	80.3	64.9	99
Q08380	Galectin-3-binding protein OS=Homo sapiens GN=LGALS3BP PE=1 SV=1	35	16	44.5	75	150.7	188.4	159.2	41.8	25.2
P09132	Signal recognition particle 19 kDa protein OS=Homo sapiens GN=SRP19 PE=1 SV=3	70	14	49.5	58.3	140.8	172.6	60.2	87.1	162.9
Q9Y394	Dehydrogenase/reductase SDR family member 7 OS=Homo sapiens GN=DHRS7 PE=1 SV=1	44	14	58.6	74.5	115.8	153	185.2	74.7	36.4
Q96QV1	Hedgehog-interacting protein OS=Homo sapiens GN=HHIP PE=1 SV=3	44	27	62.7	73	103.1	159.1	145.9	92.1	51.1
O00308	NEDD4-like E3 ubiquitin-protein ligase WWP2 OS=Homo sapiens GN=WWP2 PE=1 SV=2	31	23	49.8	51.9	102.3	161.8	61.9	186.9	143.5
Q05519	Serine/arginine-rich splicing factor 11 OS=Homo sapiens GN=SRSF11 PE=1 SV=1	27	14	59.2	51.2	61.7	65.4	192.8	223.6	198.7
Q9Y4C4	Malignant fibrous histiocytoma-amplified sequence 1 OS=Homo sapiens GN=MFHAS1 PE=1 SV=2	30	22	68.1	100.1	109.2	121.7	170.4	66.1	50.4
Q9ULC3	Ras-related protein Rab-23 OS=Homo sapiens GN=RAB23 PE=1 SV=1	63	14	75.5	120.5	146.7	132.1	121.7	34.6	27.7
Q9Y3B7	39S ribosomal protein L11, mitochondrial OS=Homo sapiens GN=MRPL11 PE=1 SV=1	68	17	227.2	194.9	80.8	33.1	22.4	17.2	34.7
Q9UJ41	Rab5 GDP/GTP exchange factor OS=Homo sapiens GN=RABGEF1 PE=1 SV=2	32	22	80.8	96.2	135.4	134.2	87.1	74.4	126.3
P30085	UMP-CMP kinase OS=Homo sapiens GN=CMPK1 PE=1 SV=3	65	13	107.2	110.9	105.6	110.5	78.3	63.7	123.7
Q9BZE9	Tether containing UBX domain for GLUT4 OS=Homo sapiens GN=ASPSCR1 PE=1 SV=1	57	22	52.3	58.2	95.4	124.3	53.9	130.5	206.9
P24666	Low molecular weight phosphotyrosine protein phosphatase OS=Homo sapiens GN=ACP1 PE=1 SV=3	77	12	81.1	76.3	69.3	108.5	52.5	147.3	224.3
Q04206	Transcription factor p65 OS=Homo sapiens GN=RELA PE=1 SV=2	38	21	88	94.4	111.7	119.7	73.9	77	131.5
Q96HW7	Integrator complex subunit 4 OS=Homo sapiens GN=INTS4 PE=1 SV=2	31	26	112.9	106.2	90	88	152.9	120.6	82.6
Q8WVC6	Dephospho-CoA kinase domain-containing protein OS=Homo sapiens GN=DCAKD PE=1 SV=1	56	17	74.2	87.2	107.7	153.7	150	62.1	30
P46020	Phosphorylase b kinase regulatory subunit alpha, skeletal muscle isoform OS=Homo sapiens GN=PHKA1 PE=1 SV=2	26	25	108.6	105.6	100.1	100	83.8	66.5	141.8
O14686	Histone-lysine N-methyltransferase 2D OS=Homo sapiens GN=KMT2D PE=1 SV=2	8	27	84	89.8	113.9	125.8	131.6	95.3	134.3
O60333	Kinesin-like protein KIF1B OS=Homo sapiens GN=KIF1B PE=1 SV=5	17	27	69.8	79.1	104.8	110.1	104.3	89.1	120.5
Q9NP92	28S ribosomal protein S30, mitochondrial OS=Homo sapiens GN=MRPS30 PE=1 SV=2	48	19	242.4	207.9	71.1	19.6	10.4	6	15.1
O15511	Actin-related protein 2/3 complex subunit 5 OS=Homo sapiens GN=ARPC5 PE=1 SV=3	73	11	66	79	95.2	132.1	80.1	99.3	198.5
Q95604	HLA class I histocompatibility antigen, Cw-17 alpha chain OS=Homo sapiens GN=HLA-C PE=1 SV=1	47	15
Q8IWB7	WD repeat and FYVE domain-containing protein 1 OS=Homo sapiens GN=WDFY1 PE=1 SV=1	48	16	99.2	107.8	129.2	130.5	102.5	76.5	85.7
Q86TI2	Dipeptidyl peptidase 9 OS=Homo sapiens GN=DPP9 PE=1 SV=3	28	23	82.7	89.4	107	112	75.3	69.8	130.4
P49754	Vacuolar protein sorting-associated protein 41 homolog OS=Homo sapiens GN=VPS41 PE=1 SV=3	37	25	63.1	84.4	122.7	150.3	132.3	65.9	82.8
O95260	Arginyl-tRNA--protein transferase 1 OS=Homo sapiens GN=ATE1 PE=1 SV=2	43	20	98	92.1	114.6	106.6	88.1	60.9	118.6
Q00534	Cyclin-dependent kinase 6 OS=Homo sapiens GN=CDK6 PE=1 SV=1	58	20	107.5	107.3	114	106.7	89.5	60.8	105.5
Q15758	Neutral amino acid transporter B(0) OS=Homo sapiens GN=SLC1A5 PE=1 SV=2	28	14	35.1	82.9	185.4	205.7	92.1	39.4	26.6
O95391	Pre-mRNA-splicing factor SLU7 OS=Homo sapiens GN=SLU7 PE=1 SV=2	54	23	78.9	75.1	75.3	83.3	135.1	155	190.3
Q6FI81	Anamorsin OS=Homo sapiens GN=CIAPIN1 PE=1 SV=2	58	19	62.3	62.4	99.6	151.1	53.5	140.9	212
Q7Z4V5	Hepatoma-derived growth factor-related protein 2 OS=Homo sapiens GN=HDGFRP2 PE=1 SV=1	40	26	93.8	79.9	93.2	103.5	81.5	88.3	147.8
Q53F19	Nuclear cap-binding protein subunit 3 OS=Homo sapiens GN=NCBP3 PE=1 SV=2	30	23	62.2	60.6	61.7	72.9	106.8	213.7	178.4
Q8N543	Prolyl 3-hydroxylase OGFOD1 OS=Homo sapiens GN=OGFOD1 PE=1 SV=1	35	20	82.9	85.4	104	139.1	74.5	105.8	177.4
P01116	GTPase KRas OS=Homo sapiens GN=KRAS PE=1 SV=1	70	12	50.7	90.1	147.5	151.3	144.3	34.8	23.9
Q9HB21	Pleckstrin homology domain-containing family A member 1 OS=Homo sapiens GN=PLEKHA1 PE=1 SV=2	51	19	50.8	70.7	100.1	212.4	67.7	82.4	101
Q7Z6B0	Coiled-coil domain-containing protein 91 OS=Homo sapiens GN=CCDC91 PE=1 SV=2	42	20	77.6	87.1	119.8	137.9	74.2	82.4	153.6
Q8N960	Centrosomal protein of 120 kDa OS=Homo sapiens GN=CEP120 PE=1 SV=2	28	24	116.1	133.3	97.5	68.9	77.2	88	82.6
Q6ZSR9	Uncharacterized protein FLJ45252 OS=Homo sapiens PE=2 SV=2	75	15	71.9	105	127.8	126.8	111	54.2	88.7
Q9UBG0	C-type mannose receptor 2 OS=Homo sapiens GN=MRC2 PE=1 SV=2	19	22	58.2	86.6	133.4	151	128.3	79.2	69.2
Q96GD0	Pyridoxal phosphate phosphatase OS=Homo sapiens GN=PDXP PE=1 SV=2	72	16	101.7	95	99.3	102.4	79.7	68.2	111.2
Q6NYC1	Bifunctional arginine demethylase and lysyl-hydroxylase JMJD6 OS=Homo sapiens GN=JMJD6 PE=1 SV=1	54	20	115.9	109.2	121.7	114.6	100.1	69.1	112.4
P78563	Double-stranded RNA-specific editase 1 OS=Homo sapiens GN=ADARB1 PE=1 SV=1	38	19	55.4	56.3	52.7	91.8	150.2	218.6	208.9
Q9Y2Z2	Protein MTO1 homolog, mitochondrial OS=Homo sapiens GN=MTO1 PE=1 SV=2	39	22	223.9	189.9	73.2	24.7	22.1	14.4	21.7
P49137	MAP kinase-activated protein kinase 2 OS=Homo sapiens GN=MAPKAPK2 PE=1 SV=1	57	24	93.5	92.3	113.1	115.9	80.5	84.4	128.7
Q14746	Conserved oligomeric Golgi complex subunit 2 OS=Homo sapiens GN=COG2 PE=1 SV=1	35	20	99	106.4	110.3	96	71.6	41.1	76.1
Q9Y2K6	Ubiquitin carboxyl-terminal hydrolase 20 OS=Homo sapiens GN=USP20 PE=1 SV=2	34	25	69.6	98.1	125	144	180.5	56.5	35.6
Q9BVS5	tRNA (adenine(58)-N(1))-methyltransferase, mitochondrial OS=Homo sapiens GN=TRMT61B PE=1 SV=2	47	17	238.2	206.8	80.1	27.4	17.9	14	20.4
P16401	Histone H1.5 OS=Homo sapiens GN=HIST1H1B PE=1 SV=3	43	19	98.6	63.7	56.9	64.1	122.5	145.3	189.9
Q8NA72	Centrosomal protein POC5 OS=Homo sapiens GN=POC5 PE=1 SV=2	39	17	176.3	180.4	95.6	46.9	35.7	15.8	31.5
Q9Y2K7	Lysine-specific demethylase 2A OS=Homo sapiens GN=KDM2A PE=1 SV=3	26	21	119.1	113.2	87.6	78.7	98.8	104.5	133
Q9NX74	tRNA-dihydrouridine(20) synthase [NAD(P)+]-like OS=Homo sapiens GN=DUS2 PE=1 SV=1	64	25	147.1	134.8	85.4	70.6	54.9	42.3	81.7
Q92905	COP9 signalosome complex subunit 5 OS=Homo sapiens GN=COPS5 PE=1 SV=4	57	18	84.2	83.2	103.9	109.1	85.4	70.5	177.9
Q15796	Mothers against decapentaplegic homolog 2 OS=Homo sapiens GN=SMAD2 PE=1 SV=1	54	21	86.8	87.5	104.6	106.6	89.7	73.7	130.4
P78346	Ribonuclease P protein subunit p30 OS=Homo sapiens GN=RPP30 PE=1 SV=1	68	17	73.2	74.8	83	79.4	122.7	122.9	145.5
P78417	Glutathione S-transferase omega-1 OS=Homo sapiens GN=GSTO1 PE=1 SV=2	56	22	95.1	80.9	108.2	100	81.3	79.5	131.3
P43155	Carnitine O-acetyltransferase OS=Homo sapiens GN=CRAT PE=1 SV=5	33	18	209	173.6	83.4	38	40.5	16.3	17.2
P05067	Amyloid beta A4 protein OS=Homo sapiens GN=APP PE=1 SV=3	31	22	42.3	61.4	104.3	184.6	136.4	113.2	71.1
Q8N5M1	ATP synthase mitochondrial F1 complex assembly factor 2 OS=Homo sapiens GN=ATPAF2 PE=1 SV=1	52	13	248.7	202.4	79.4	18.6	11.1	6.7	12.6
Q7Z569	BRCA1-associated protein OS=Homo sapiens GN=BRAP PE=1 SV=2	42	19	77.4	67.3	59.2	89	100	194.2	133.9
Q9HBH5	Retinol dehydrogenase 14 OS=Homo sapiens GN=RDH14 PE=1 SV=1	53	17	88.2	90.4	132.1	162.6	110.4	69.7	34.5
Q8IZ83	Aldehyde dehydrogenase family 16 member A1 OS=Homo sapiens GN=ALDH16A1 PE=1 SV=2	32	22	63.3	73	69.2	92.8	69.4	146.6	257.5
Q12899	Tripartite motif-containing protein 26 OS=Homo sapiens GN=TRIM26 PE=1 SV=1	47	23	85.7	101.5	101.4	107.1	89.3	88.1	110.7
P47736	Rap1 GTPase-activating protein 1 OS=Homo sapiens GN=RAP1GAP PE=1 SV=2	43	22	88.4	93.8	99.6	105.4	80.8	55.3	111.6
Q6I9Y2	THO complex subunit 7 homolog OS=Homo sapiens GN=THOC7 PE=1 SV=3	71	18	77.2	45.9	41	43.4	76.5	379.3	201.1
Q8WXI9	Transcriptional repressor p66-beta OS=Homo sapiens GN=GATAD2B PE=1 SV=1	50	22	104.8	89.1	63.9	68.3	72	167.7	168.8
Q9Y315	Deoxyribose-phosphate aldolase OS=Homo sapiens GN=DERA PE=1 SV=2	65	18	71.8	79.7	85.1	86.4	97.9	147.5	183.8
Q969G3	SWI/SNF-related matrix-associated actin-dependent regulator of chromatin subfamily E member 1 OS=Homo sapiens GN=SMARCE1 PE=1 SV=2	55	18	74.1	81.8	114.9	132.6	53.9	95.6	141.6
O60282	Kinesin heavy chain isoform 5C OS=Homo sapiens GN=KIF5C PE=1 SV=1	17	17
P35236	Tyrosine-protein phosphatase non-receptor type 7 OS=Homo sapiens GN=PTPN7 PE=1 SV=3	53	17	104.3	105.4	107.3	98.8	86.5	57.6	99
Q9H5N1	Rab GTPase-binding effector protein 2 OS=Homo sapiens GN=RABEP2 PE=1 SV=2	41	23	110.4	112.6	127	116.9	104.9	65.1	120.6
Q32P41	tRNA (guanine(37)-N1)-methyltransferase OS=Homo sapiens GN=TRMT5 PE=1 SV=2	48	21	124.9	113.1	122.2	108.6	40.4	79.2	159.6
P15121	Aldose reductase OS=Homo sapiens GN=AKR1B1 PE=1 SV=3	62	20	93.8	90.7	113.6	113.6	74.9	89.9	158.1
Q15910	Histone-lysine N-methyltransferase EZH2 OS=Homo sapiens GN=EZH2 PE=1 SV=2	44	22	137.4	114.2	78.3	99.4	78.7	101.4	152
Q6RFH5	WD repeat-containing protein 74 OS=Homo sapiens GN=WDR74 PE=1 SV=1	62	20	80	74	64.9	81.7	94.1	161.9	199.7
Q9UBL3	Set1/Ash2 histone methyltransferase complex subunit ASH2 OS=Homo sapiens GN=ASH2L PE=1 SV=1	33	18	100.1	92.2	76.5	93.5	85.4	120.3	190.5
O95336	6-phosphogluconolactonase OS=Homo sapiens GN=PGLS PE=1 SV=2	67	15	94	87.1	96.6	101.1	80	122.4	126.4
Q5TC12	ATP synthase mitochondrial F1 complex assembly factor 1 OS=Homo sapiens GN=ATPAF1 PE=1 SV=1	41	17	265.1	220.2	80.8	27.4	15.4	9.6	17.9
P39687	Acidic leucine-rich nuclear phosphoprotein 32 family member A OS=Homo sapiens GN=ANP32A PE=1 SV=1	60	20	78.5	75.1	97.9	103.5	77.2	106.5	141.4
Q06481	Amyloid-like protein 2 OS=Homo sapiens GN=APLP2 PE=1 SV=2	33	22	50.7	82.4	130.6	147.5	198	62.2	51.5
Q9Y312	Protein AAR2 homolog OS=Homo sapiens GN=AAR2 PE=1 SV=2	42	13	76	89.2	84.6	93.1	63.9	108.4	213.1
Q9P035	Very-long-chain (3R)-3-hydroxyacyl-CoA dehydratase 3 OS=Homo sapiens GN=HACD3 PE=1 SV=2	34	16	62.2	88.2	137.3	157.3	179.6	78	21.1
Q15631	Translin OS=Homo sapiens GN=TSN PE=1 SV=1	64	17	94.7	47	69.7	78.5	45.9	362.3	102.7
O75460	Serine/threonine-protein kinase/endoribonuclease IRE1 OS=Homo sapiens GN=ERN1 PE=1 SV=2	32	25	71.5	98.6	133.6	145.8	202.9	51.1	18.7
Q96A49	Synapse-associated protein 1 OS=Homo sapiens GN=SYAP1 PE=1 SV=1	49	16	99.5	102.5	146.8	121.9	99.4	67.1	111
P46782	40S ribosomal protein S5 OS=Homo sapiens GN=RPS5 PE=1 SV=4	47	13	55.4	48.2	69.4	90.5	75.7	293.1	154.7
Q96NB3	Zinc finger protein 830 OS=Homo sapiens GN=ZNF830 PE=1 SV=2	58	18	75	66.6	95.5	101.3	137.2	163.7	186.4
O43493	Trans-Golgi network integral membrane protein 2 OS=Homo sapiens GN=TGOLN2 PE=1 SV=2	37	18	54.1	78.7	124.5	148.7	200.6	99.6	73.6
Q9H0W8	Protein SMG9 OS=Homo sapiens GN=SMG9 PE=1 SV=1	45	17	84	85	89.8	88.4	142.4	120.6	141.9
Q9UBD5	Origin recognition complex subunit 3 OS=Homo sapiens GN=ORC3 PE=1 SV=1	37	21	136.8	118	91.5	72.3	98.8	67.5	88.7
Q7Z7F0	UPF0469 protein KIAA0907 OS=Homo sapiens GN=KIAA0907 PE=1 SV=1	38	16	62.7	56.2	73.7	88.4	164.3	200.5	136.9
O60861	Growth arrest-specific protein 7 OS=Homo sapiens GN=GAS7 PE=1 SV=3	39	17	72.2	91.9	136.3	159.4	132.3	64.9	48.2
O94901	SUN domain-containing protein 1 OS=Homo sapiens GN=SUN1 PE=1 SV=3	36	23	96.3	116	121.5	124.9	160.3	50.5	15.5
Q9H0H0	Integrator complex subunit 2 OS=Homo sapiens GN=INTS2 PE=1 SV=2	27	24	101.9	98	97.8	84.6	148.5	107.2	96.4
P46779	60S ribosomal protein L28 OS=Homo sapiens GN=RPL28 PE=1 SV=3	57	17	65.8	29.4	22.2	59.6	37.6	465.7	198
Q9Y485	DmX-like protein 1 OS=Homo sapiens GN=DMXL1 PE=1 SV=3	13	29	121.2	146.4	149.5	145.6	142.1	112.4	169.8
Q16204	Coiled-coil domain-containing protein 6 OS=Homo sapiens GN=CCDC6 PE=1 SV=2	55	22	92.3	88.6	98.7	114.9	95	119.8	154.4
Q9Y4C2	TRPM8 channel-associated factor 1 OS=Homo sapiens GN=TCAF1 PE=1 SV=3	32	23	70.4	73.6	96.8	136.9	75.1	109	152.4
P63279	SUMO-conjugating enzyme UBC9 OS=Homo sapiens GN=UBE2I PE=1 SV=1	76	12	113.5	96.8	108.4	90.5	122	85.9	101.3
Q8WUI4	Histone deacetylase 7 OS=Homo sapiens GN=HDAC7 PE=1 SV=2	38	26	93	85.8	107.5	99.4	84.5	71.3	124.6
P15104	Glutamine synthetase OS=Homo sapiens GN=GLUL PE=1 SV=4	42	16	84.4	80.9	92.9	89.9	90.2	125.5	139.4
Q01105	Protein SET OS=Homo sapiens GN=SET PE=1 SV=3	48	19	91.8	83.8	101.8	108.6	80.7	73.7	135.3
P61758	Prefoldin subunit 3 OS=Homo sapiens GN=VBP1 PE=1 SV=3	53	18	92.7	79.4	100.4	93.6	72.3	170.9	100.9
Q8IUI8	Cytokine receptor-like factor 3 OS=Homo sapiens GN=CRLF3 PE=1 SV=2	45	18	85.5	97.9	104.3	119.9	80.6	61.4	132.1
Q96DB5	Regulator of microtubule dynamics protein 1 OS=Homo sapiens GN=RMDN1 PE=1 SV=1	51	18	227.3	189.2	83.7	37.6	14.1	13.3	17.3
P51809	Vesicle-associated membrane protein 7 OS=Homo sapiens GN=VAMP7 PE=1 SV=3	64	16	52.1	63.1	116.1	144.1	182.6	150.9	112.3
P10412	Histone H1.4 OS=Homo sapiens GN=HIST1H1E PE=1 SV=2	37	17
P46781	40S ribosomal protein S9 OS=Homo sapiens GN=RPS9 PE=1 SV=3	69	27	68	41.4	45.9	56.8	111.6	341.3	131
Q09328	Alpha-1,6-mannosylglycoprotein 6-beta-N-acetylglucosaminyltransferase A OS=Homo sapiens GN=MGAT5 PE=2 SV=1	32	22	51.8	94.9	135.3	123.3	160.6	62.3	47.6
Q9NPF4	Probable tRNA N6-adenosine threonylcarbamoyltransferase OS=Homo sapiens GN=OSGEP PE=1 SV=1	59	15	89.9	84.1	103.3	94.5	91.1	67	113.8
Q13111	Chromatin assembly factor 1 subunit A OS=Homo sapiens GN=CHAF1A PE=1 SV=2	30	24	128.5	108.8	86.5	77	93.7	80.7	83.9
P30414	NK-tumor recognition protein OS=Homo sapiens GN=NKTR PE=1 SV=2	25	25	81.1	71.3	85	94.8	148	163	225.4
P55036	26S proteasome non-ATPase regulatory subunit 4 OS=Homo sapiens GN=PSMD4 PE=1 SV=1	44	14	92.3	89.3	97.7	103.4	88.6	75.4	127.6
O60524	Nuclear export mediator factor NEMF OS=Homo sapiens GN=NEMF PE=1 SV=4	24	24	76.2	87.3	108.7	110.1	132.6	98.1	134.7
Q96RN5	Mediator of RNA polymerase II transcription subunit 15 OS=Homo sapiens GN=MED15 PE=1 SV=2	33	18	82.1	86.6	87	98.3	171.4	134.2	130.5
P30491	HLA class I histocompatibility antigen, B-53 alpha chain OS=Homo sapiens GN=HLA-B PE=1 SV=1	51	16	47.8	73	106.8	117	112.2	78	82.7
P30533	Alpha-2-macroglobulin receptor-associated protein OS=Homo sapiens GN=LRPAP1 PE=1 SV=1	51	24	78.2	71.8	113.7	126.4	150.1	182.7	21.2
P62888	60S ribosomal protein L30 OS=Homo sapiens GN=RPL30 PE=1 SV=2	85	15	55.7	50.3	66.7	82.6	153.6	205.7	171.9
Q9BXR0	Queuine tRNA-ribosyltransferase OS=Homo sapiens GN=QTRT1 PE=1 SV=3	44	16	150	140.9	95.6	75.5	76.8	52.4	96.3
P14324	Farnesyl pyrophosphate synthase OS=Homo sapiens GN=FDPS PE=1 SV=4	39	16	99.1	71.1	86.7	82.9	64	237.7	104.4
O75695	Protein XRP2 OS=Homo sapiens GN=RP2 PE=1 SV=4	41	15	56.6	89.8	155.7	164.9	126.9	54.1	26.8
Q96ER9	Coiled-coil domain-containing protein 51 OS=Homo sapiens GN=CCDC51 PE=1 SV=2	37	16	202.6	204.3	91.1	26.6	14.9	5.3	13.2
O43278	Kunitz-type protease inhibitor 1 OS=Homo sapiens GN=SPINT1 PE=1 SV=2	37	20	58.1	96.1	141.8	140.1	183.9	77.1	66.8
Q7L1W4	Volume-regulated anion channel subunit LRRC8D OS=Homo sapiens GN=LRRC8D PE=1 SV=1	34	22	56.9	82.4	128.7	124.5	169.6	69.9	51.9
Q96B26	Exosome complex component RRP43 OS=Homo sapiens GN=EXOSC8 PE=1 SV=1	64	18	68.5	65.5	64.1	68.8	121.6	150.6	231.6
P51003	Poly(A) polymerase alpha OS=Homo sapiens GN=PAPOLA PE=1 SV=4	43	26	81.1	86.5	84.4	102.6	99.4	152.2	180.7
Q96IG2	F-box/LRR-repeat protein 20 OS=Homo sapiens GN=FBXL20 PE=1 SV=2	59	18	65.6	86.4	120.5	150.7	136.4	56.2	43.7
Q9BXM9	FSD1-like protein OS=Homo sapiens GN=FSD1L PE=1 SV=2	54	24	74.9	63.1	66.8	90.3	124.3	159	148.9
O95155	Ubiquitin conjugation factor E4 B OS=Homo sapiens GN=UBE4B PE=1 SV=1	21	21	115.8	114.4	124.7	120.3	105.2	78.2	131.7
Q6VN20	Ran-binding protein 10 OS=Homo sapiens GN=RANBP10 PE=1 SV=1	36	18	73.6	61.5	43.9	46.2	47.2	343.3	216.7
P53004	Biliverdin reductase A OS=Homo sapiens GN=BLVRA PE=1 SV=2	49	18	110.3	104.1	134.2	128.3	94.5	89.4	143.7
Q8TBM8	DnaJ homolog subfamily B member 14 OS=Homo sapiens GN=DNAJB14 PE=1 SV=1	40	17	57.2	82.9	128.3	143.8	212.6	56.4	21.7
Q8WUY9	DEP domain-containing protein 1B OS=Homo sapiens GN=DEPDC1B PE=1 SV=2	51	27	78.1	89	108.8	137.3	101.8	88.9	85.3
Q6PML9	Zinc transporter 9 OS=Homo sapiens GN=SLC30A9 PE=1 SV=1	35	22	220.2	199.4	80.5	29.1	21.2	10.6	17
Q6UVJ0	Spindle assembly abnormal protein 6 homolog OS=Homo sapiens GN=SASS6 PE=1 SV=1	42	22	118.9	116.2	110.1	107	111	80.8	101.2
O60812	Heterogeneous nuclear ribonucleoprotein C-like 1 OS=Homo sapiens GN=HNRNPCL1 PE=2 SV=1	29	16	135.9	164.2	124.4	159.1	309.9	234.9	264.1
Q7KYR7	Butyrophilin subfamily 2 member A1 OS=Homo sapiens GN=BTN2A1 PE=1 SV=3	44	23	61.7	96.8	150.5	149	146.3	44	41.3
Q969V5	Mitochondrial ubiquitin ligase activator of NFKB 1 OS=Homo sapiens GN=MUL1 PE=1 SV=1	61	17	148.3	153.8	107.6	81.1	56.2	38.2	43.7
O75381	Peroxisomal membrane protein PEX14 OS=Homo sapiens GN=PEX14 PE=1 SV=1	54	15	67.1	94.8	131.1	142.8	206.2	52.8	31.6
Q9UQ49	Sialidase-3 OS=Homo sapiens GN=NEU3 PE=1 SV=1	49	18	30.3	66.3	207.2	223.6	68.1	64	56
O00560	Syntenin-1 OS=Homo sapiens GN=SDCBP PE=1 SV=1	63	11	56.9	90.3	131.1	149.5	144.9	57.7	51.8
P46934	E3 ubiquitin-protein ligase NEDD4 OS=Homo sapiens GN=NEDD4 PE=1 SV=4	21	25	86.3	95.7	103.5	118.8	101.7	100.4	106
P48200	Iron-responsive element-binding protein 2 OS=Homo sapiens GN=IREB2 PE=1 SV=3	32	22	93	95	109	108.6	98.6	80.2	129.1
O43566	Regulator of G-protein signaling 14 OS=Homo sapiens GN=RGS14 PE=1 SV=4	54	20	80.7	110.8	116.5	103.7	106.5	53.7	81.6
Q96NW4	Ankyrin repeat domain-containing protein 27 OS=Homo sapiens GN=ANKRD27 PE=1 SV=2	32	25	70	86	123.6	142.7	136.2	87.7	84.2
Q9P2E5	Chondroitin sulfate glucuronyltransferase OS=Homo sapiens GN=CHPF2 PE=2 SV=2	34	24	65.9	112.3	139.8	130.5	129.9	47.7	45.5
Q9UBN7	Histone deacetylase 6 OS=Homo sapiens GN=HDAC6 PE=1 SV=2	27	21	121.1	116.3	151	151.8	90.8	75.5	138.2
P49711	Transcriptional repressor CTCF OS=Homo sapiens GN=CTCF PE=1 SV=1	28	18	167.4	108.7	84.2	65.5	89.1	65.1	84
P13073	Cytochrome c oxidase subunit 4 isoform 1, mitochondrial OS=Homo sapiens GN=COX4I1 PE=1 SV=1	53	15	209.4	183.4	117.1	44.8	22.1	10.5	18.5
P18074	TFIIH basal transcription factor complex helicase XPD subunit OS=Homo sapiens GN=ERCC2 PE=1 SV=1	33	25	81.5	86.4	118.4	133.3	92.3	87.4	104.6
Q9UNW1	Multiple inositol polyphosphate phosphatase 1 OS=Homo sapiens GN=MINPP1 PE=1 SV=1	30	16	62.6	77.8	113.5	146	162.6	88.8	33.5
Q96EK7	Constitutive coactivator of peroxisome proliferator-activated receptor gamma OS=Homo sapiens GN=FAM120B PE=1 SV=1	37	25	83.7	90	94.5	95.4	117.6	107.5	144.2
O96000	NADH dehydrogenase [ubiquinone] 1 beta subcomplex subunit 10 OS=Homo sapiens GN=NDUFB10 PE=1 SV=3	61	13	241.1	217.2	76.9	25.4	12.6	5.3	11.3
Q8IZP0	Abl interactor 1 OS=Homo sapiens GN=ABI1 PE=1 SV=4	32	17	99.3	96.8	101.2	105	135.5	101.7	101.7
O14787	Transportin-2 OS=Homo sapiens GN=TNPO2 PE=1 SV=3	29	20	109.3	114.5	111.3	114.2	92	73	142.7
O94900	Thymocyte selection-associated high mobility group box protein TOX OS=Homo sapiens GN=TOX PE=2 SV=3	31	13	128.6	107.7	106.2	110.7	115.9	96.6	125.3
O43488	Aflatoxin B1 aldehyde reductase member 2 OS=Homo sapiens GN=AKR7A2 PE=1 SV=3	47	15	102.1	94.7	104.4	136.4	46.5	76.8	141
P36542	ATP synthase subunit gamma, mitochondrial OS=Homo sapiens GN=ATP5C1 PE=1 SV=1	48	16	219.5	197	88.6	25.5	12.7	7.1	13.1
Q9UHB7	AF4/FMR2 family member 4 OS=Homo sapiens GN=AFF4 PE=1 SV=1	27	22	67.3	63.4	67	87.3	201	191.3	140
P16949	Stathmin OS=Homo sapiens GN=STMN1 PE=1 SV=3	67	22	88.9	42.8	49.4	64.5	33.9	423.2	116
Q96GA3	Protein LTV1 homolog OS=Homo sapiens GN=LTV1 PE=1 SV=1	37	20	76.4	82.6	84.1	86	87.3	104.7	218.6
Q9BRR8	G patch domain-containing protein 1 OS=Homo sapiens GN=GPATCH1 PE=1 SV=1	36	24	48.3	48.3	58.6	77.2	66.9	228.8	279
Q9Y282	Endoplasmic reticulum-Golgi intermediate compartment protein 3 OS=Homo sapiens GN=ERGIC3 PE=1 SV=1	38	21	49.7	63.4	118.1	179.2	81.5	143.5	75.8
O00443	Phosphatidylinositol 4-phosphate 3-kinase C2 domain-containing subunit alpha OS=Homo sapiens GN=PIK3C2A PE=1 SV=2	20	30	71.3	93.1	107.9	119.5	114.6	129.8	154
P48426	Phosphatidylinositol 5-phosphate 4-kinase type-2 alpha OS=Homo sapiens GN=PIP4K2A PE=1 SV=2	36	22	68.8	99.8	142.8	160.6	109.3	71	54.1
Q86X55	Histone-arginine methyltransferase CARM1 OS=Homo sapiens GN=CARM1 PE=1 SV=3	36	20	107.1	95.1	105.4	102.6	85.6	81.1	136.4
P13591	Neural cell adhesion molecule 1 OS=Homo sapiens GN=NCAM1 PE=1 SV=3	29	19	62	107.2	160.4	152.8	130.5	39.2	33.2
Q9BRP8	Partner of Y14 and mago OS=Homo sapiens GN=WIBG PE=1 SV=1	75	15	61	60.7	67.5	83.2	150.9	174.7	224.9
P00966	Argininosuccinate synthase OS=Homo sapiens GN=ASS1 PE=1 SV=2	45	21	101.6	104.3	104.8	106	85.1	69.8	128.7
Q14232	Translation initiation factor eIF-2B subunit alpha OS=Homo sapiens GN=EIF2B1 PE=1 SV=1	58	17	97.9	87.9	110.7	110.3	95.9	81.7	121.2
Q2VIQ3	Chromosome-associated kinesin KIF4B OS=Homo sapiens GN=KIF4B PE=2 SV=2	18	21
Q9NVU0	DNA-directed RNA polymerase III subunit RPC5 OS=Homo sapiens GN=POLR3E PE=1 SV=1	42	25	57.7	66.8	57.1	108.6	50.2	132.5	294.5
Q9Y6X4	Soluble lamin-associated protein of 75 kDa OS=Homo sapiens GN=FAM169A PE=1 SV=2	44	15	103.4	91.8	101.5	102.6	89.9	69.2	128.2
Q9BSH4	Translational activator of cytochrome c oxidase 1 OS=Homo sapiens GN=TACO1 PE=1 SV=1	60	16	219.4	204.9	93	30.8	9.3	3.6	13
Q15223	Nectin-1 OS=Homo sapiens GN=PVRL1 PE=1 SV=3	37	14	93.5	121.3	129.7	114.8	115.2	28.3	37.3
Q9NXD2	Myotubularin-related protein 10 OS=Homo sapiens GN=MTMR10 PE=1 SV=3	39	24	58	103	135.9	129.3	131.7	57.8	41.6
P15531	Nucleoside diphosphate kinase A OS=Homo sapiens GN=NME1 PE=1 SV=1	70	12	97.5	91.8	122.6	114.4	95.9	78.7	117.9
P06280	Alpha-galactosidase A OS=Homo sapiens GN=GLA PE=1 SV=1	36	13	47.3	78.3	140.2	167.8	167.3	55	30.2
P22392	Nucleoside diphosphate kinase B OS=Homo sapiens GN=NME2 PE=1 SV=1	84	14	88.1	85.4	106.4	110	77.5	89.2	133.4
P10114	Ras-related protein Rap-2a OS=Homo sapiens GN=RAP2A PE=1 SV=1	79	16	58.4	98.5	159.1	152.3	155.5	41.2	31.9
Q9BZV1	UBX domain-containing protein 6 OS=Homo sapiens GN=UBXN6 PE=1 SV=1	65	20	98	104.2	116.2	111.6	109.2	49.9	74.9
Q86WB0	Nuclear-interacting partner of ALK OS=Homo sapiens GN=ZC3HC1 PE=1 SV=1	53	19	110.5	109.1	112.1	109.7	83.5	66.3	115.3
P28161	Glutathione S-transferase Mu 2 OS=Homo sapiens GN=GSTM2 PE=1 SV=2	67	17	93.1	93.3	103.5	96.7	80.9	65.3	108.4
Q13247	Serine/arginine-rich splicing factor 6 OS=Homo sapiens GN=SRSF6 PE=1 SV=2	45	25	52.8	54.3	56.2	94.5	59.2	207.3	258.6
O15126	Secretory carrier-associated membrane protein 1 OS=Homo sapiens GN=SCAMP1 PE=1 SV=2	31	9	49.3	71.7	105.1	126.8	161.6	114.7	102.1
Q9H9J4	Ubiquitin carboxyl-terminal hydrolase 42 OS=Homo sapiens GN=USP42 PE=1 SV=3	22	22	53.3	53.3	50.5	80.2	123.2	185.3	233
Q9Y6C9	Mitochondrial carrier homolog 2 OS=Homo sapiens GN=MTCH2 PE=1 SV=1	53	15	229.6	202.4	95.3	38.1	15.5	7.4	12.9
Q9NZK5	Adenosine deaminase CECR1 OS=Homo sapiens GN=CECR1 PE=1 SV=2	42	23	51.7	83.9	145	161.4	156.6	35.5	26.7
Q9C0E8	Protein lunapark OS=Homo sapiens GN=LNP PE=1 SV=2	41	17	55.1	78.1	121.8	146.3	196	56.3	31.8
P54687	Branched-chain-amino-acid aminotransferase, cytosolic OS=Homo sapiens GN=BCAT1 PE=1 SV=3	39	14	98.1	91.6	117.1	112.9	91.6	68.9	137.1
Q8N5G2	Macoilin OS=Homo sapiens GN=TMEM57 PE=1 SV=1	35	21	63	69.2	103.9	148.4	148.9	126.9	52.1
Q9Y4E8	Ubiquitin carboxyl-terminal hydrolase 15 OS=Homo sapiens GN=USP15 PE=1 SV=3	31	29	87.5	95.6	124.5	130.7	94.4	74.1	114.5
O94919	Endonuclease domain-containing 1 protein OS=Homo sapiens GN=ENDOD1 PE=1 SV=2	47	18	80	101.6	110.3	117	164.1	65.2	44.3
P49069	Calcium signal-modulating cyclophilin ligand OS=Homo sapiens GN=CAMLG PE=1 SV=1	57	16	57	93.4	129.2	155.9	219.1	64.8	30
Q9NRW1	Ras-related protein Rab-6B OS=Homo sapiens GN=RAB6B PE=1 SV=1	58	16	66.1	97.6	137	130.3	143.8	56.5	53.7
Q9HAN9	Nicotinamide/nicotinic acid mononucleotide adenylyltransferase 1 OS=Homo sapiens GN=NMNAT1 PE=1 SV=1	65	18	53	51.1	71.9	109.5	172.7	211.8	170.6
Q9H936	Mitochondrial glutamate carrier 1 OS=Homo sapiens GN=SLC25A22 PE=1 SV=1	62	15	227.8	206.2	78.7	23.4	16.5	5.7	11.1
Q9BXL7	Caspase recruitment domain-containing protein 11 OS=Homo sapiens GN=CARD11 PE=1 SV=3	30	25	93.3	98.3	110.9	111.7	85.4	61.5	104.8
Q9BWT3	Poly(A) polymerase gamma OS=Homo sapiens GN=PAPOLG PE=1 SV=2	39	22	77.4	80.5	82.2	94.3	134.9	136.9	127.3
P54278	Mismatch repair endonuclease PMS2 OS=Homo sapiens GN=PMS2 PE=1 SV=2	30	22	94.5	86.4	98.4	101.2	119.6	94.1	143
Q9Y2T2	AP-3 complex subunit mu-1 OS=Homo sapiens GN=AP3M1 PE=1 SV=1	54	18	87.4	90.6	108.5	105.5	113.4	72.5	114.1
Q9HD33	39S ribosomal protein L47, mitochondrial OS=Homo sapiens GN=MRPL47 PE=1 SV=2	48	21	255.3	205.7	67.5	17.9	9.2	4.8	12
O75937	DnaJ homolog subfamily C member 8 OS=Homo sapiens GN=DNAJC8 PE=1 SV=2	59	22	71.4	65.4	71.3	91.8	126.7	145.2	176.8
Q86V81	THO complex subunit 4 OS=Homo sapiens GN=ALYREF PE=1 SV=3	57	12	64.2	44.4	42.2	51	92.8	402.9	129.4
P31327	Carbamoyl-phosphate synthase [ammonia], mitochondrial OS=Homo sapiens GN=CPS1 PE=1 SV=2	21	26	224.2	179.2	87	37.5	25.3	21.4	30.3
Q96ER3	Protein SAAL1 OS=Homo sapiens GN=SAAL1 PE=1 SV=2	39	17	91.4	91.9	107.4	97.9	84.3	66.8	124.6
O60568	Procollagen-lysine,2-oxoglutarate 5-dioxygenase 3 OS=Homo sapiens GN=PLOD3 PE=1 SV=1	38	24	60.5	82.1	131.7	157.3	203.4	50.3	24.1
Q10469	Alpha-1,6-mannosyl-glycoprotein 2-beta-N-acetylglucosaminyltransferase OS=Homo sapiens GN=MGAT2 PE=1 SV=1	40	20	64.2	110.6	151	118.4	120.1	52.2	46.6
Q8NHP8	Putative phospholipase B-like 2 OS=Homo sapiens GN=PLBD2 PE=1 SV=2	29	16	48.4	83.2	155.3	180.1	188.1	31.7	23.4
P35914	Hydroxymethylglutaryl-CoA lyase, mitochondrial OS=Homo sapiens GN=HMGCL PE=1 SV=2	45	16	119.6	123.4	119.3	113.3	77.9	30.7	20.3
Q8WUY1	Protein THEM6 OS=Homo sapiens GN=THEM6 PE=1 SV=2	69	18	57.3	68.3	122.6	148.5	142.9	113.4	39
Q3SXY8	ADP-ribosylation factor-like protein 13B OS=Homo sapiens GN=ARL13B PE=1 SV=1	46	17	61.1	115.3	171.9	161.7	166.3	47.4	36
Q9P107	GEM-interacting protein OS=Homo sapiens GN=GMIP PE=1 SV=2	31	24	94.5	92.3	93.6	96.9	111.1	98.5	123.7
Q8ND56	Protein LSM14 homolog A OS=Homo sapiens GN=LSM14A PE=1 SV=3	41	21	51.3	57.7	82.6	117.5	64.5	186.3	211.1
Q8NBZ7	UDP-glucuronic acid decarboxylase 1 OS=Homo sapiens GN=UXS1 PE=1 SV=1	51	14	84	135.5	175.4	137.5	167.2	55.9	62
P00492	Hypoxanthine-guanine phosphoribosyltransferase OS=Homo sapiens GN=HPRT1 PE=1 SV=2	74	13	94.7	88.5	115.9	119	83.4	70	135.8
Q9H0K6	Pseudouridylate synthase 7 homolog-like protein OS=Homo sapiens GN=PUS7L PE=1 SV=1	33	22	94.7	86	94.3	99.1	98.9	74.2	122.8
Q5VU43	Myomegalin OS=Homo sapiens GN=PDE4DIP PE=1 SV=1	14	25	99.1	94.9	89.9	94.6	96.4	76.5	146.5
O60234	Glia maturation factor gamma OS=Homo sapiens GN=GMFG PE=1 SV=1	66	9	96	98.9	104.4	112.2	83.3	57.7	119.3
P41567	Eukaryotic translation initiation factor 1 OS=Homo sapiens GN=EIF1 PE=1 SV=1	72	14	66.9	74.6	77.9	98.3	104.9	107.6	197.4
P08758	Annexin A5 OS=Homo sapiens GN=ANXA5 PE=1 SV=2	50	19	77.4	77.2	114.9	127.9	67.9	74.3	160.4
Q9UNQ2	Probable dimethyladenosine transferase OS=Homo sapiens GN=DIMT1 PE=1 SV=1	61	17	54.5	53.9	64	82.3	153.7	181	180.1
Q96A26	Protein FAM162A OS=Homo sapiens GN=FAM162A PE=1 SV=2	38	11	227.2	192.2	77.7	19.7	11.3	4.1	11.6
P42574	Caspase-3 OS=Homo sapiens GN=CASP3 PE=1 SV=2	69	16	100.1	96.3	112.4	103.8	87.6	61.4	112.4
Q9UBL0	cAMP-regulated phosphoprotein 21 OS=Homo sapiens GN=ARPP21 PE=1 SV=2	22	16	83.2	82.9	87.3	119.7	97.7	88.1	165.1
Q5VSL9	Striatin-interacting protein 1 OS=Homo sapiens GN=STRIP1 PE=1 SV=1	28	18	71.4	90.2	119.1	129.7	176.2	57.8	37.4
P35659	Protein DEK OS=Homo sapiens GN=DEK PE=1 SV=1	46	21	115.3	88.5	80.9	81.5	122.4	134.9	159.6
P06132	Uroporphyrinogen decarboxylase OS=Homo sapiens GN=UROD PE=1 SV=2	50	14	94.4	90.6	100.6	107.6	87	70.1	121.4
O15400	Syntaxin-7 OS=Homo sapiens GN=STX7 PE=1 SV=4	61	13	47.3	68.4	124.8	155	175.6	91.4	69.6
Q7Z5R6	Amyloid beta A4 precursor protein-binding family B member 1-interacting protein OS=Homo sapiens GN=APBB1IP PE=1 SV=1	36	20	83.4	91.3	121.8	133.7	92.6	72.1	124.2
Q96IV0	Peptide-N(4)-(N-acetyl-beta-glucosaminyl)asparagine amidase OS=Homo sapiens GN=NGLY1 PE=1 SV=1	40	24	61.5	64.8	90.8	148.4	51.9	130.1	167.7
P48730	Casein kinase I isoform delta OS=Homo sapiens GN=CSNK1D PE=1 SV=2	52	21	94.5	94.5	75.5	71.9	96	169	159.5
Q96PY5	Formin-like protein 2 OS=Homo sapiens GN=FMNL2 PE=1 SV=3	23	28	46.5	80.6	155.8	152.8	122.2	41.9	30.5
Q01167	Forkhead box protein K2 OS=Homo sapiens GN=FOXK2 PE=1 SV=3	43	22	125.9	115.4	92.1	78.7	105	69.7	90.1
P16403	Histone H1.2 OS=Homo sapiens GN=HIST1H1C PE=1 SV=2	35	15	291.7	50.7	86.2	53.1	107.1	1971.5	210.4
Q02543	60S ribosomal protein L18a OS=Homo sapiens GN=RPL18A PE=1 SV=2	69	19	64.8	41	38.6	44.1	85.7	354.1	204.4
Q92600	Cell differentiation protein RCD1 homolog OS=Homo sapiens GN=RQCD1 PE=1 SV=1	54	19	58.9	61.1	85.9	100.5	191.5	142.7	90.8
Q9BTT0	Acidic leucine-rich nuclear phosphoprotein 32 family member E OS=Homo sapiens GN=ANP32E PE=1 SV=1	45	14	112.6	98.8	104.5	98	71.7	99.9	111.2
Q01844	RNA-binding protein EWS OS=Homo sapiens GN=EWSR1 PE=1 SV=1	20	12	74.1	59.1	72.2	79	167.2	150.1	154.7
O96013	Serine/threonine-protein kinase PAK 4 OS=Homo sapiens GN=PAK4 PE=1 SV=1	51	24	85.6	82.3	81	86	104.9	169.1	97.3
O43159	Ribosomal RNA-processing protein 8 OS=Homo sapiens GN=RRP8 PE=1 SV=2	54	21	98.1	98.8	78.7	71.7	118	127.5	178
Q9NRZ9	Lymphoid-specific helicase OS=Homo sapiens GN=HELLS PE=1 SV=1	36	26	146.5	124.9	98.6	79.4	103.5	60.7	60.1
Q9NX40	OCIA domain-containing protein 1 OS=Homo sapiens GN=OCIAD1 PE=1 SV=1	42	15	229	210.8	87.7	37.7	35.5	6.3	15.6
Q3T906	N-acetylglucosamine-1-phosphotransferase subunits alpha/beta OS=Homo sapiens GN=GNPTAB PE=1 SV=1	23	23	67.4	107.7	138.3	133.5	161.5	58	42.4
Q14331	Protein FRG1 OS=Homo sapiens GN=FRG1 PE=1 SV=1	52	17	71.5	64.6	55.3	76.4	90.6	216.5	222.4
Q99447	Ethanolamine-phosphate cytidylyltransferase OS=Homo sapiens GN=PCYT2 PE=1 SV=1	50	18	84.4	91.1	130.5	127.1	66.6	80.4	148.6
Q9H6D7	HAUS augmin-like complex subunit 4 OS=Homo sapiens GN=HAUS4 PE=1 SV=1	61	22	85.3	87.3	101.9	107.3	84.5	91.1	147.5
Q8TB36	Ganglioside-induced differentiation-associated protein 1 OS=Homo sapiens GN=GDAP1 PE=1 SV=3	42	14	202.6	186.5	85	41.1	34.6	16.9	23.2
Q7L3T8	Probable proline--tRNA ligase, mitochondrial OS=Homo sapiens GN=PARS2 PE=1 SV=1	45	17	270.3	247.8	81.7	20.8	12.4	6.2	15.1
Q4LE39	AT-rich interactive domain-containing protein 4B OS=Homo sapiens GN=ARID4B PE=1 SV=2	18	22	120.3	115	111.2	100.7	119.4	94.3	126.1
P33897	ATP-binding cassette sub-family D member 1 OS=Homo sapiens GN=ABCD1 PE=1 SV=2	37	21	64.1	92.3	156.6	181.6	179.2	54.7	18
O60701	UDP-glucose 6-dehydrogenase OS=Homo sapiens GN=UGDH PE=1 SV=1	49	18	107.9	107.1	101.6	126.3	82.9	91.8	159.4
Q5VW36	Focadhesin OS=Homo sapiens GN=FOCAD PE=1 SV=1	18	27	107.9	93.8	92.6	93.4	116.3	103.9	148.9
Q9BRX5	DNA replication complex GINS protein PSF3 OS=Homo sapiens GN=GINS3 PE=1 SV=1	69	15	69.8	65.2	118.1	138.6	59.1	95.5	163.3
Q9H3H1	tRNA dimethylallyltransferase, mitochondrial OS=Homo sapiens GN=TRIT1 PE=1 SV=1	50	19	183.2	159.1	86.1	56.4	44	30.2	52.6
Q9H2D6	TRIO and F-actin-binding protein OS=Homo sapiens GN=TRIOBP PE=1 SV=3	12	25	116.4	100.6	138.6	142.2	115.1	39.4	38.1
O43896	Kinesin-like protein KIF1C OS=Homo sapiens GN=KIF1C PE=1 SV=3	28	25	61.4	75.3	77.8	83.5	101.2	106.1	167.8
Q6NXT6	Transmembrane anterior posterior transformation protein 1 homolog OS=Homo sapiens GN=TAPT1 PE=1 SV=1	38	24	64	80.1	116.3	128.9	188	55.8	29.8
A1L020	RNA-binding protein MEX3A OS=Homo sapiens GN=MEX3A PE=1 SV=1	54	20	72.2	77.7	84.8	101.4	166	127.8	135
P60981	Destrin OS=Homo sapiens GN=DSTN PE=1 SV=3	64	16	115.2	100.1	125.7	120	82.8	83.9	122.7
P04150	Glucocorticoid receptor OS=Homo sapiens GN=NR3C1 PE=1 SV=1	30	17	109.1	115.6	101.8	107.6	113.1	83.4	137.8
Q14019	Coactosin-like protein OS=Homo sapiens GN=COTL1 PE=1 SV=3	83	19	67.2	66.5	105.9	123.4	62.3	110.8	168.3
P62987	Ubiquitin-60S ribosomal protein L40 OS=Homo sapiens GN=UBA52 PE=1 SV=2	64	14
Q96M27	Protein PRRC1 OS=Homo sapiens GN=PRRC1 PE=1 SV=1	29	12	63.9	77	107.3	170.4	70.7	108.4	121.4
P49406	39S ribosomal protein L19, mitochondrial OS=Homo sapiens GN=MRPL19 PE=1 SV=2	51	17	228	209.1	90.3	31	14	7.3	17
Q14289	Protein-tyrosine kinase 2-beta OS=Homo sapiens GN=PTK2B PE=1 SV=2	28	22	90.8	98.6	108.9	107.8	89.6	68	100.2
Q3SXM5	Inactive hydroxysteroid dehydrogenase-like protein 1 OS=Homo sapiens GN=HSDL1 PE=1 SV=3	48	17	213.5	198.6	80.9	30.5	17.2	7.8	12.7
Q9GZZ9	Ubiquitin-like modifier-activating enzyme 5 OS=Homo sapiens GN=UBA5 PE=1 SV=1	41	11	115.1	113.2	110.5	113.4	100.9	77.9	144.6
O43903	Growth arrest-specific protein 2 OS=Homo sapiens GN=GAS2 PE=1 SV=1	65	20	110.8	121.5	124.5	126.1	104	66	116.2
P32121	Beta-arrestin-2 OS=Homo sapiens GN=ARRB2 PE=1 SV=2	54	20	76.7	117.3	144.8	131.2	111.5	36.9	52
Q3ZCQ8	Mitochondrial import inner membrane translocase subunit TIM50 OS=Homo sapiens GN=TIMM50 PE=1 SV=2	37	14	223.6	198.4	80	22.4	11.1	5.8	14.4
P63000	Ras-related C3 botulinum toxin substrate 1 OS=Homo sapiens GN=RAC1 PE=1 SV=1	48	13	63.8	84.1	128.7	129.3	135	49.1	65.2
P14927	Cytochrome b-c1 complex subunit 7 OS=Homo sapiens GN=UQCRB PE=1 SV=2	77	16	248.9	203	77.7	20.5	8.8	4.4	12.6
Q9NX46	Poly(ADP-ribose) glycohydrolase ARH3 OS=Homo sapiens GN=ADPRHL2 PE=1 SV=1	50	15	139.5	127.2	91.9	76.9	57.6	56.7	91.9
Q96QZ7	Membrane-associated guanylate kinase, WW and PDZ domain-containing protein 1 OS=Homo sapiens GN=MAGI1 PE=1 SV=3	22	24	69.8	93.2	91.9	100.4	141.8	90	74.9
Q13501	Sequestosome-1 OS=Homo sapiens GN=SQSTM1 PE=1 SV=1	55	14	104.6	117.3	109.6	106.6	104.8	64.1	104.8
Q2Y0W8	Electroneutral sodium bicarbonate exchanger 1 OS=Homo sapiens GN=SLC4A8 PE=1 SV=1	22	21	69.6	128.7	183.3	173.3	169.1	34	19
P49674	Casein kinase I isoform epsilon OS=Homo sapiens GN=CSNK1E PE=1 SV=1	48	20
Q92574	Hamartin OS=Homo sapiens GN=TSC1 PE=1 SV=2	29	22	87.8	91.7	106.4	100.6	91.6	82.7	123.8
Q92738	USP6 N-terminal-like protein OS=Homo sapiens GN=USP6NL PE=1 SV=3	41	22	44.1	79.9	172.2	189.9	92.9	55.9	35.5
Q6UW63	KDEL motif-containing protein 1 OS=Homo sapiens GN=KDELC1 PE=1 SV=1	51	23	63.8	77.7	120.5	141.8	182.1	55.6	29.8
P60510	Serine/threonine-protein phosphatase 4 catalytic subunit OS=Homo sapiens GN=PPP4C PE=1 SV=1	56	14	94.7	77.6	114.5	114.3	94.9	87.3	158.9
Q9HBR0	Putative sodium-coupled neutral amino acid transporter 10 OS=Homo sapiens GN=SLC38A10 PE=1 SV=2	24	19	43.6	67	76.6	182.7	74	198.5	134
Q9BQA1	Methylosome protein 50 OS=Homo sapiens GN=WDR77 PE=1 SV=1	56	14	67.8	70.6	78.4	120	63.5	148.1	239
Q8NBJ7	Sulfatase-modifying factor 2 OS=Homo sapiens GN=SUMF2 PE=1 SV=2	46	15	57	94.1	139.3	162	180	55.2	17
Q6IBW4	Condensin-2 complex subunit H2 OS=Homo sapiens GN=NCAPH2 PE=1 SV=1	44	22	66.2	59.3	90.8	103.9	89.8	188.2	158.3
O00566	U3 small nucleolar ribonucleoprotein protein MPP10 OS=Homo sapiens GN=MPHOSPH10 PE=1 SV=2	30	18	91.6	76.6	74	83.3	149.6	165.2	203.3
Q15404	Ras suppressor protein 1 OS=Homo sapiens GN=RSU1 PE=1 SV=3	55	14	57.6	81.7	123.3	137.8	106.2	77.1	106.2
Q6NUM9	All-trans-retinol 13,14-reductase OS=Homo sapiens GN=RETSAT PE=1 SV=2	38	21	55.4	80.5	129.6	155.1	184.3	72	35.3
Q8WVQ1	Soluble calcium-activated nucleotidase 1 OS=Homo sapiens GN=CANT1 PE=1 SV=1	61	21	67.2	104.8	140.9	116.2	129.7	65.5	41.5
P20023	Complement receptor type 2 OS=Homo sapiens GN=CR2 PE=1 SV=2	28	26	40.9	47.5	155.5	231.6	78.8	63.1	48.7
Q96FJ0	AMSH-like protease OS=Homo sapiens GN=STAMBPL1 PE=1 SV=2	49	21	103.5	118.4	114.3	115.9	92.2	48.9	70.4
Q7L592	NADH dehydrogenase [ubiquinone] complex I, assembly factor 7 OS=Homo sapiens GN=NDUFAF7 PE=1 SV=1	51	20	245.4	208.7	67.3	18.6	8	7.6	13.5
Q9NVX2	Notchless protein homolog 1 OS=Homo sapiens GN=NLE1 PE=1 SV=4	47	16	130.4	120.2	97.1	91	95.1	74.4	110.5
P54725	UV excision repair protein RAD23 homolog A OS=Homo sapiens GN=RAD23A PE=1 SV=1	49	17	61.9	66.8	110.3	134.8	57.4	90.5	149.1
Q9BRR6	ADP-dependent glucokinase OS=Homo sapiens GN=ADPGK PE=1 SV=1	39	14	65.1	95.4	140.6	165	163.6	64.5	25.4
Q8N6M0	OTU domain-containing protein 6B OS=Homo sapiens GN=OTUD6B PE=1 SV=1	61	16	107.6	98.8	74.3	75.1	68.1	128.8	225.6
Q13155	Aminoacyl tRNA synthase complex-interacting multifunctional protein 2 OS=Homo sapiens GN=AIMP2 PE=1 SV=2	60	15	80.7	82.9	85.7	85.1	112.2	165.2	161.8
Q9Y314	Nitric oxide synthase-interacting protein OS=Homo sapiens GN=NOSIP PE=1 SV=1	75	18	67.6	60.5	80.4	111.7	84.4	161	179.3
Q99538	Legumain OS=Homo sapiens GN=LGMN PE=1 SV=1	35	15	59.2	90.2	125.9	147.5	165.4	55.1	36.9
Q9BPX6	Calcium uptake protein 1, mitochondrial OS=Homo sapiens GN=MICU1 PE=1 SV=1	37	18	244.2	206.5	86.9	22.6	15.6	6.7	13
Q9Y2A7	Nck-associated protein 1 OS=Homo sapiens GN=NCKAP1 PE=1 SV=1	22	25	57	55.6	103.4	142.7	71.5	148.1	134.7
Q96BM9	ADP-ribosylation factor-like protein 8A OS=Homo sapiens GN=ARL8A PE=1 SV=1	59	13	96	133.8	173.2	172.4	181	66.1	63.5
O43909	Exostosin-like 3 OS=Homo sapiens GN=EXTL3 PE=1 SV=1	29	25	60.9	99.1	134.3	126.5	134	44.5	40.6
Q9H2W6	39S ribosomal protein L46, mitochondrial OS=Homo sapiens GN=MRPL46 PE=1 SV=1	57	14	238.5	209.8	67.8	19.2	9.7	5.1	11
Q13601	KRR1 small subunit processome component homolog OS=Homo sapiens GN=KRR1 PE=1 SV=4	47	23	76	66.1	59.8	66.1	140.7	199.9	178.6
P30405	Peptidyl-prolyl cis-trans isomerase F, mitochondrial OS=Homo sapiens GN=PPIF PE=1 SV=1	72	14	251.4	204.4	80.7	28.7	14.7	8	14.6
Q9NQG5	Regulation of nuclear pre-mRNA domain-containing protein 1B OS=Homo sapiens GN=RPRD1B PE=1 SV=1	59	17	95.5	89.1	102.9	114.8	103.7	85.3	135.6
P15586	N-acetylglucosamine-6-sulfatase OS=Homo sapiens GN=GNS PE=1 SV=3	36	16	66.5	92	140.2	155.1	164.8	31.5	24.9
P56182	Ribosomal RNA processing protein 1 homolog A OS=Homo sapiens GN=RRP1 PE=1 SV=1	39	18	64.1	45.3	43.5	70.7	55.6	341.6	226.2
Q9NVE7	Pantothenate kinase 4 OS=Homo sapiens GN=PANK4 PE=1 SV=1	37	25	96.8	99.4	96.4	103.4	92.4	63.9	100.8
Q13526	Peptidyl-prolyl cis-trans isomerase NIMA-interacting 1 OS=Homo sapiens GN=PIN1 PE=1 SV=1	65	8	95.2	92.9	105.3	103.1	102.5	75.6	119.2
Q9BRV8	Suppressor of IKBKE 1 OS=Homo sapiens GN=SIKE1 PE=1 SV=1	67	14	79.2	98.9	131.4	136.9	174.7	54.7	47.1
Q9H7B4	Histone-lysine N-methyltransferase SMYD3 OS=Homo sapiens GN=SMYD3 PE=1 SV=4	36	15	105.6	97.8	96.7	86.1	97.5	68.8	105.3
Q9UL46	Proteasome activator complex subunit 2 OS=Homo sapiens GN=PSME2 PE=1 SV=4	67	16	56.1	69.4	120.5	147	46.6	90.2	197.1
O60216	Double-strand-break repair protein rad21 homolog OS=Homo sapiens GN=RAD21 PE=1 SV=2	45	21	151.9	113	87.9	78.2	119.6	82.9	90.1
P61962	DDB1- and CUL4-associated factor 7 OS=Homo sapiens GN=DCAF7 PE=1 SV=1	47	14	59.8	59.8	42.7	113.3	67.6	230	263.3
Q9NUE0	Palmitoyltransferase ZDHHC18 OS=Homo sapiens GN=ZDHHC18 PE=2 SV=2	50	17	51	95.9	147.4	144.9	134.7	31.8	24.2
Q9UKL0	REST corepressor 1 OS=Homo sapiens GN=RCOR1 PE=1 SV=1	42	18	102.9	91.3	106.8	101.5	90.4	94.1	165.9
Q12846	Syntaxin-4 OS=Homo sapiens GN=STX4 PE=1 SV=2	46	14	50.4	87.4	148.4	149.4	130.6	48	40.3
Q9NR46	Endophilin-B2 OS=Homo sapiens GN=SH3GLB2 PE=1 SV=1	53	19	82	98.7	141.7	138	84.7	58.1	87
P62269	40S ribosomal protein S18 OS=Homo sapiens GN=RPS18 PE=1 SV=3	68	22	66.9	42.6	43.5	62.7	96.6	377.4	141.1
P43007	Neutral amino acid transporter A OS=Homo sapiens GN=SLC1A4 PE=1 SV=1	30	13	44	87.4	154.9	176.6	122.5	47.9	29
Q9BYV8	Centrosomal protein of 41 kDa OS=Homo sapiens GN=CEP41 PE=1 SV=1	61	17	126.6	133.1	101.2	87.9	92.8	84.9	106.3
O75909	Cyclin-K OS=Homo sapiens GN=CCNK PE=1 SV=2	33	14	62.6	57.2	66.9	78.7	168	159.1	173.9
P61619	Protein transport protein Sec61 subunit alpha isoform 1 OS=Homo sapiens GN=SEC61A1 PE=1 SV=2	36	18	55.4	69.4	118.3	159.3	171.8	88.5	24.1
Q9BU76	Multiple myeloma tumor-associated protein 2 OS=Homo sapiens GN=MMTAG2 PE=1 SV=1	54	17	69.3	69.2	76.3	88.5	162.3	143.5	137.7
Q04864	Proto-oncogene c-Rel OS=Homo sapiens GN=REL PE=1 SV=1	35	20	88.1	84.8	119.5	130.6	61.7	68.2	120.8
P46100	Transcriptional regulator ATRX OS=Homo sapiens GN=ATRX PE=1 SV=5	12	23	126.6	109.2	101.9	100.5	97.8	74.8	105.3
Q9UL26	Ras-related protein Rab-22A OS=Homo sapiens GN=RAB22A PE=1 SV=2	84	17	64.5	95.2	136.1	137.6	146.8	48.6	44.7
Q8IW45	ATP-dependent (S)-NAD(P)H-hydrate dehydratase OS=Homo sapiens GN=CARKD PE=1 SV=1	59	17	185	165.6	84.8	50.6	46.4	29.6	49.6
Q70CQ3	Ubiquitin carboxyl-terminal hydrolase 30 OS=Homo sapiens GN=USP30 PE=1 SV=1	35	14	195.4	193	89.7	57	55.8	14.1	13.3
Q15024	Exosome complex component RRP42 OS=Homo sapiens GN=EXOSC7 PE=1 SV=3	60	13	81.4	79.4	71.8	72.4	116.4	156	228.7
Q96PV7	Protein FAM193B OS=Homo sapiens GN=FAM193B PE=1 SV=3	30	21	56.4	46.2	65.3	80.5	237.4	177.9	116.3
Q9NP58	ATP-binding cassette sub-family B member 6, mitochondrial OS=Homo sapiens GN=ABCB6 PE=1 SV=1	26	15	55.9	87.2	135.8	174	180.1	54.8	38.2
Q6P1N9	Putative deoxyribonuclease TATDN1 OS=Homo sapiens GN=TATDN1 PE=1 SV=2	48	19	110.1	101.3	89.9	84.3	109.8	92.8	122.1
O00182	Galectin-9 OS=Homo sapiens GN=LGALS9 PE=1 SV=2	48	14	66.5	86.7	131.6	129.6	105.1	188.2	17.3
O94903	Proline synthase co-transcribed bacterial homolog protein OS=Homo sapiens GN=PROSC PE=1 SV=1	57	15	157.6	129.6	101.6	84	63.4	41.7	76.8
Q15054	DNA polymerase delta subunit 3 OS=Homo sapiens GN=POLD3 PE=1 SV=2	39	18	40	45	48.3	146.8	26.1	196.7	350.8
P68036	Ubiquitin-conjugating enzyme E2 L3 OS=Homo sapiens GN=UBE2L3 PE=1 SV=1	81	14	101.9	90.5	106.4	105.3	87.4	70.9	125.8
Q14696	LDLR chaperone MESD OS=Homo sapiens GN=MESDC2 PE=1 SV=2	60	16	62.7	86.4	142.6	147.4	215.4	56.9	19.2
P46108	Adapter molecule crk OS=Homo sapiens GN=CRK PE=1 SV=2	61	19	91.8	89.3	111.7	121.1	88	72.9	122.4
Q8IXK2	Polypeptide N-acetylgalactosaminyltransferase 12 OS=Homo sapiens GN=GALNT12 PE=1 SV=3	36	21	55.1	107.1	149.8	124.1	107.9	57.2	50.8
Q8NBM4	Ubiquitin-associated domain-containing protein 2 OS=Homo sapiens GN=UBAC2 PE=1 SV=1	50	16	54.2	82.7	122	139.3	201.2	64	27.2
Q9UFC0	Leucine-rich repeat and WD repeat-containing protein 1 OS=Homo sapiens GN=LRWD1 PE=1 SV=2	39	17	144.5	116.6	92.8	71.2	110	76.4	90
Q7Z3E2	Coiled-coil domain-containing protein 186 OS=Homo sapiens GN=CCDC186 PE=1 SV=2	32	23	65.9	86.9	129.8	171.4	183.4	108.1	101.5
O43772	Mitochondrial carnitine/acylcarnitine carrier protein OS=Homo sapiens GN=SLC25A20 PE=1 SV=1	62	20	252.6	228.5	114.8	33.6	26.7	14.7	16.9
Q9Y385	Ubiquitin-conjugating enzyme E2 J1 OS=Homo sapiens GN=UBE2J1 PE=1 SV=2	42	12	61.7	90.7	127.9	139	203.9	54.8	24.4
Q4VC31	Coiled-coil domain-containing protein 58 OS=Homo sapiens GN=CCDC58 PE=1 SV=1	60	10	210.9	179.5	65.1	47.3	11.5	16.2	33.5
Q9BYD2	39S ribosomal protein L9, mitochondrial OS=Homo sapiens GN=MRPL9 PE=1 SV=2	48	15	258	219.6	74.6	19.9	10.4	5.4	12.4
O14734	Acyl-coenzyme A thioesterase 8 OS=Homo sapiens GN=ACOT8 PE=1 SV=1	50	14	63.1	91.1	131	169.6	194.6	52.2	17
Q96H79	Zinc finger CCCH-type antiviral protein 1-like OS=Homo sapiens GN=ZC3HAV1L PE=1 SV=2	56	12	55.7	56.6	51.7	172.6	35.9	190.1	268.5
P09471	Guanine nucleotide-binding protein G(o) subunit alpha OS=Homo sapiens GN=GNAO1 PE=1 SV=4	47	16	51.9	95	162.1	161.4	118.3	41.9	37.1
Q92769	Histone deacetylase 2 OS=Homo sapiens GN=HDAC2 PE=1 SV=2	37	15	70.9	71.8	69.1	121.5	56.9	122.8	193.4
Q8N697	Solute carrier family 15 member 4 OS=Homo sapiens GN=SLC15A4 PE=2 SV=1	23	15	36.4	54	116.7	217	125.1	91	39.3
Q8N6R0	Methyltransferase-like protein 13 OS=Homo sapiens GN=METTL13 PE=1 SV=1	38	23	83.5	86.4	99.4	91.2	105.1	112	160.7
P53990	IST1 homolog OS=Homo sapiens GN=IST1 PE=1 SV=1	62	17	67.9	78.6	134.4	125.4	180.1	75.6	66.3
Q9H6Q4	Cytosolic Fe-S cluster assembly factor NARFL OS=Homo sapiens GN=NARFL PE=1 SV=1	59	21	95	98	111.3	108.1	83.5	72.7	124.7
P49006	MARCKS-related protein OS=Homo sapiens GN=MARCKSL1 PE=1 SV=2	85	13	66.9	88.5	131.4	155.3	104.8	69.1	56.8
Q684P5	Rap1 GTPase-activating protein 2 OS=Homo sapiens GN=RAP1GAP2 PE=1 SV=2	30	19	83.8	93.3	127.8	127.4	75.3	85	133.1
Q9BSQ5	Cerebral cavernous malformations 2 protein OS=Homo sapiens GN=CCM2 PE=1 SV=1	44	19	80.4	95.8	117.7	117	130.8	54.2	68.1
P57075	Ubiquitin-associated and SH3 domain-containing protein A OS=Homo sapiens GN=UBASH3A PE=1 SV=1	39	24	92.3	111.4	141.5	125.2	135.9	61.5	73.8
P52630	Signal transducer and activator of transcription 2 OS=Homo sapiens GN=STAT2 PE=1 SV=1	26	22	82.7	108.2	148.7	144.9	122.6	56.5	60.2
O95865	N(G),N(G)-dimethylarginine dimethylaminohydrolase 2 OS=Homo sapiens GN=DDAH2 PE=1 SV=1	69	14	76.6	92.6	125	124.4	127.9	57.8	77.6
Q9NR31	GTP-binding protein SAR1a OS=Homo sapiens GN=SAR1A PE=1 SV=1	67	16	106	98.7	117.4	111.2	84	60.3	112.9
O14656	Torsin-1A OS=Homo sapiens GN=TOR1A PE=1 SV=1	45	16	66.3	95.5	132.6	142.2	195.6	61.5	27.3
Q5VTL8	Pre-mRNA-splicing factor 38B OS=Homo sapiens GN=PRPF38B PE=1 SV=1	29	18	55.8	53.2	56.6	80.8	133.2	194.6	187.6
Q8N6H7	ADP-ribosylation factor GTPase-activating protein 2 OS=Homo sapiens GN=ARFGAP2 PE=1 SV=1	47	16	92.1	115.3	123	109.6	97.5	64.8	81.5
Q92643	GPI-anchor transamidase OS=Homo sapiens GN=PIGK PE=1 SV=2	55	15	51.2	63.9	138.5	177.3	155.2	63.5	23.6
P39019	40S ribosomal protein S19 OS=Homo sapiens GN=RPS19 PE=1 SV=2	77	18	61.7	57.9	67.7	82.4	155	212.2	139.7
P04179	Superoxide dismutase [Mn], mitochondrial OS=Homo sapiens GN=SOD2 PE=1 SV=2	55	14	254.9	194.6	73.1	19	7.8	3.9	12.1
P32780	General transcription factor IIH subunit 1 OS=Homo sapiens GN=GTF2H1 PE=1 SV=1	43	21	109.2	86.5	93.4	98.1	141.8	153.7	117.5
Q9H425	Uncharacterized protein C1orf198 OS=Homo sapiens GN=C1orf198 PE=1 SV=1	72	23	67.5	104.3	143.8	137.6	133.7	38.5	35.3
Q9H974	Queuine tRNA-ribosyltransferase subunit QTRTD1 OS=Homo sapiens GN=QTRTD1 PE=1 SV=1	51	15	157.5	138.2	86.8	66.8	61.6	51.3	89.5
Q9NZB8	Molybdenum cofactor biosynthesis protein 1 OS=Homo sapiens GN=MOCS1 PE=1 SV=3	34	18	223	194.5	68.3	25.4	16.1	10.8	17.3
Q9Y676	28S ribosomal protein S18b, mitochondrial OS=Homo sapiens GN=MRPS18B PE=1 SV=1	56	12	228.1	225.5	85	27.9	8	4.3	13
Q9BUR4	Telomerase Cajal body protein 1 OS=Homo sapiens GN=WRAP53 PE=1 SV=1	51	15	70.8	75.3	64.7	86.3	96.3	155.8	238.6
P54619	5'-AMP-activated protein kinase subunit gamma-1 OS=Homo sapiens GN=PRKAG1 PE=1 SV=1	57	18	93.7	109.7	134.7	117	107	51.3	80.3
Q8N5A5	Zinc finger CCCH-type with G patch domain-containing protein OS=Homo sapiens GN=ZGPAT PE=1 SV=3	38	18	74.9	64.2	68.9	69.3	106.2	197.7	167.6
Q5T0N5	Formin-binding protein 1-like OS=Homo sapiens GN=FNBP1L PE=1 SV=3	42	22	81.7	83.9	111.8	110.9	93.6	68.4	120.8
O94992	Protein HEXIM1 OS=Homo sapiens GN=HEXIM1 PE=1 SV=1	44	14	86.2	82.8	98.9	108.3	87.2	82.7	159.9
Q9Y5W7	Sorting nexin-14 OS=Homo sapiens GN=SNX14 PE=1 SV=3	28	22	54.2	76.2	123.2	167.5	178.4	84	46.3
Q8N3P4	Vacuolar protein sorting-associated protein 8 homolog OS=Homo sapiens GN=VPS8 PE=1 SV=3	24	25	103.1	103.3	105.2	107.8	107.4	64.6	103.6
Q9UFN0	Protein NipSnap homolog 3A OS=Homo sapiens GN=NIPSNAP3A PE=1 SV=2	60	11	225.8	199.7	81.5	23.7	11.9	6.8	15.1
P27105	Erythrocyte band 7 integral membrane protein OS=Homo sapiens GN=STOM PE=1 SV=3	61	16	53.5	93.1	145.1	159.7	158.9	40.5	33
Q9UDY2	Tight junction protein ZO-2 OS=Homo sapiens GN=TJP2 PE=1 SV=2	27	26	95.2	102	101.2	103	97.5	97.2	131.1
Q9BRQ6	MICOS complex subunit MIC25 OS=Homo sapiens GN=CHCHD6 PE=1 SV=1	49	12	229.5	207.2	75.9	23.2	11.9	3.5	11.4
P04183	Thymidine kinase, cytosolic OS=Homo sapiens GN=TK1 PE=1 SV=2	64	16	58.7	91	148.5	130.8	49.8	85.7	133.8
Q6UX04	Peptidyl-prolyl cis-trans isomerase CWC27 homolog OS=Homo sapiens GN=CWC27 PE=1 SV=1	49	16	82.3	82.1	88	101.4	97.2	88	140.7
Q9ULX6	A-kinase anchor protein 8-like OS=Homo sapiens GN=AKAP8L PE=1 SV=3	36	17	68.9	53.7	42.5	96.5	45.5	236.1	229.6
Q9H2Y7	Zinc finger protein 106 OS=Homo sapiens GN=ZNF106 PE=1 SV=1	17	21	73.1	74.3	59.7	94.4	172	175.1	186.7
P55735	Protein SEC13 homolog OS=Homo sapiens GN=SEC13 PE=1 SV=3	63	13	106.9	112.6	133.2	104.5	117.7	67.3	87.1
O15014	Zinc finger protein 609 OS=Homo sapiens GN=ZNF609 PE=1 SV=2	23	21	102.8	78.4	69.3	70.8	146.9	120.2	101.1
P48723	Heat shock 70 kDa protein 13 OS=Homo sapiens GN=HSPA13 PE=1 SV=1	29	16	62	88.1	141	153.4	200.8	51.9	26.2
Q9UH62	Armadillo repeat-containing X-linked protein 3 OS=Homo sapiens GN=ARMCX3 PE=1 SV=1	46	16	196.9	200.8	89.4	44.1	46.2	19	26.5
Q9HBF4	Zinc finger FYVE domain-containing protein 1 OS=Homo sapiens GN=ZFYVE1 PE=1 SV=1	35	23	116	110.1	120.2	115.9	103	60.4	96.5
O14653	Golgi SNAP receptor complex member 2 OS=Homo sapiens GN=GOSR2 PE=1 SV=2	66	13	58.4	88.9	122.9	156.6	167	91.4	47.4
Q9UKI8	Serine/threonine-protein kinase tousled-like 1 OS=Homo sapiens GN=TLK1 PE=1 SV=2	38	22	42.3	53.2	87.9	111.5	81.9	204.6	185.9
Q5QNW6	Histone H2B type 2-F OS=Homo sapiens GN=HIST2H2BF PE=1 SV=3	67	13	120.9	71.5	63.8	64.1	125.9	137.9	179.9
Q8WXA9	Splicing regulatory glutamine/lysine-rich protein 1 OS=Homo sapiens GN=SREK1 PE=1 SV=1	27	15	64.4	58.1	68.3	72.1	204	196.1	202.9
Q1MSJ5	Centrosome and spindle pole-associated protein 1 OS=Homo sapiens GN=CSPP1 PE=1 SV=4	27	24	110.1	116.5	78.6	91.1	153.1	129.3	137.2
P54105	Methylosome subunit pICln OS=Homo sapiens GN=CLNS1A PE=1 SV=1	56	8	104.5	103.9	118	119.1	89.5	74.4	139.2
Q9BTY7	Protein HGH1 homolog OS=Homo sapiens GN=HGH1 PE=1 SV=1	54	15	116	121.9	111.5	103.2	85.9	59.8	93.1
P84098	60S ribosomal protein L19 OS=Homo sapiens GN=RPL19 PE=1 SV=1	44	16	50.2	52.2	71.8	95.8	148.8	176.2	170.6
P61006	Ras-related protein Rab-8A OS=Homo sapiens GN=RAB8A PE=1 SV=1	76	18	35	52.2	134.2	244.1	53.7	112.6	66.5
Q9UM21	Alpha-1,3-mannosyl-glycoprotein 4-beta-N-acetylglucosaminyltransferase A OS=Homo sapiens GN=MGAT4A PE=1 SV=1	38	20	60.8	108	144.9	142.4	109.9	64.4	53.9
Q9NUP9	Protein lin-7 homolog C OS=Homo sapiens GN=LIN7C PE=1 SV=1	60	14	65.9	123.9	170.2	147	130.4	18.9	15
Q86UV5	Ubiquitin carboxyl-terminal hydrolase 48 OS=Homo sapiens GN=USP48 PE=1 SV=1	25	21	111	98.6	108.3	94.1	95.5	97.2	127.7
P02794	Ferritin heavy chain OS=Homo sapiens GN=FTH1 PE=1 SV=2	72	14	48.3	63.8	122.1	231.8	107.7	42.1	53.6
Q9BV57	1,2-dihydroxy-3-keto-5-methylthiopentene dioxygenase OS=Homo sapiens GN=ADI1 PE=1 SV=1	79	15	102.5	87.3	108.2	112.7	88.3	85.1	125.6
Q9C0C7	Activating molecule in BECN1-regulated autophagy protein 1 OS=Homo sapiens GN=AMBRA1 PE=1 SV=2	25	23	68.6	78.5	91	117	80.9	133.3	166
O14773	Tripeptidyl-peptidase 1 OS=Homo sapiens GN=TPP1 PE=1 SV=2	47	14	44.4	77	153.6	185.9	169.4	34.2	21
P15927	Replication protein A 32 kDa subunit OS=Homo sapiens GN=RPA2 PE=1 SV=1	76	16	59.5	72.1	101.6	117.9	75.6	102.5	179.6
Q9NR12	PDZ and LIM domain protein 7 OS=Homo sapiens GN=PDLIM7 PE=1 SV=1	68	21	98.2	115.1	117.1	106.6	109	57.4	86.9
Q96AX1	Vacuolar protein sorting-associated protein 33A OS=Homo sapiens GN=VPS33A PE=1 SV=1	43	24	78	89.9	115.4	127.9	118	63	87.3
Q16778	Histone H2B type 2-E OS=Homo sapiens GN=HIST2H2BE PE=1 SV=3	67	13	118.5	54.1	48.2	45.5	86	301.4	141.1
Q9BSH5	Haloacid dehalogenase-like hydrolase domain-containing protein 3 OS=Homo sapiens GN=HDHD3 PE=1 SV=1	65	13	194.8	209.2	109.7	33.4	21.8	8.8	18.2
P61289	Proteasome activator complex subunit 3 OS=Homo sapiens GN=PSME3 PE=1 SV=1	47	15	87.4	89.5	114.2	115.9	89.2	79.7	184.1
Q9P270	SLAIN motif-containing protein 2 OS=Homo sapiens GN=SLAIN2 PE=1 SV=2	48	21	113.1	97.9	100.2	108.4	134.5	95.9	101
Q9UBW7	Zinc finger MYM-type protein 2 OS=Homo sapiens GN=ZMYM2 PE=1 SV=1	18	19	135.2	117.5	100.4	80.8	124.5	82.1	97
Q96SK2	Transmembrane protein 209 OS=Homo sapiens GN=TMEM209 PE=1 SV=2	46	18	91.2	106.2	113.5	121.2	184.4	42.1	23.3
Q9Y5Q8	General transcription factor 3C polypeptide 5 OS=Homo sapiens GN=GTF3C5 PE=1 SV=2	50	21	118.3	104.2	80.3	68.4	83.4	153.4	151.1
Q9GZT6	Coiled-coil domain-containing protein 90B, mitochondrial OS=Homo sapiens GN=CCDC90B PE=1 SV=2	45	17	236.4	202.9	85.7	34.1	26.5	17.3	24.6
Q9NZQ3	NCK-interacting protein with SH3 domain OS=Homo sapiens GN=NCKIPSD PE=1 SV=1	40	26	75.3	81.3	96	97.8	57.3	170.4	102
O60885	Bromodomain-containing protein 4 OS=Homo sapiens GN=BRD4 PE=1 SV=2	22	24	143.4	103.9	91.8	82.3	94.8	89.6	87.5
Q8NFV4	Alpha/beta hydrolase domain-containing protein 11 OS=Homo sapiens GN=ABHD11 PE=1 SV=1	64	15	215.7	192.7	75.2	35.4	50.7	39.1	41.6
P61254	60S ribosomal protein L26 OS=Homo sapiens GN=RPL26 PE=1 SV=1	70	21	55.3	46.7	51	83.8	92.8	266.8	224.1
Q9Y3Y2	Chromatin target of PRMT1 protein OS=Homo sapiens GN=CHTOP PE=1 SV=2	44	11	57	45.6	41.8	55.7	110	270.7	251.4
Q13190	Syntaxin-5 OS=Homo sapiens GN=STX5 PE=1 SV=2	68	20	65.5	101.9	149.4	151.2	143.8	61.4	60.8
Q96AB3	Isochorismatase domain-containing protein 2 OS=Homo sapiens GN=ISOC2 PE=1 SV=1	80	10	245.6	215.8	72.2	20.5	13.2	2.7	11.6
Q07617	Sperm-associated antigen 1 OS=Homo sapiens GN=SPAG1 PE=1 SV=3	29	21	79.5	114.2	128.6	128.7	149.6	55.7	72.2
P0CG47	Polyubiquitin-B OS=Homo sapiens GN=UBB PE=1 SV=1	96	14
Q9NYB0	Telomeric repeat-binding factor 2-interacting protein 1 OS=Homo sapiens GN=TERF2IP PE=1 SV=1	56	22	62.2	70.1	113	124.1	53	107.4	152.2
Q16629	Serine/arginine-rich splicing factor 7 OS=Homo sapiens GN=SRSF7 PE=1 SV=1	44	15	71	55.7	65.6	60.8	79.2	291	140.2
Q9BRR9	Rho GTPase-activating protein 9 OS=Homo sapiens GN=ARHGAP9 PE=1 SV=2	44	23	88.2	99.8	102.5	99.2	85.5	67.3	101
P23378	Glycine dehydrogenase (decarboxylating), mitochondrial OS=Homo sapiens GN=GLDC PE=1 SV=2	24	15	200.6	183.9	76	35.4	29.8	23.1	39
P61326	Protein mago nashi homolog OS=Homo sapiens GN=MAGOH PE=1 SV=1	78	17	76.8	62.6	71.9	78.1	124.5	166	180.4
P30050	60S ribosomal protein L12 OS=Homo sapiens GN=RPL12 PE=1 SV=1	71	13	50.4	46.4	64.7	71.1	185.1	225	144.8
Q13642	Four and a half LIM domains protein 1 OS=Homo sapiens GN=FHL1 PE=1 SV=4	44	15	65.6	68.9	136.8	160.2	49.4	102.8	147.9
O94953	Lysine-specific demethylase 4B OS=Homo sapiens GN=KDM4B PE=1 SV=4	26	21	109.7	100.7	102.5	96.5	97.2	101.6	141.6
Q96QR8	Transcriptional activator protein Pur-beta OS=Homo sapiens GN=PURB PE=1 SV=3	75	20	68.3	70.9	79.2	95.6	131.7	145.7	140.8
Q9BQ69	O-acetyl-ADP-ribose deacetylase MACROD1 OS=Homo sapiens GN=MACROD1 PE=1 SV=2	44	13	213.5	196.3	71	22.3	12.2	4.5	14.7
Q9UKS6	Protein kinase C and casein kinase substrate in neurons protein 3 OS=Homo sapiens GN=PACSIN3 PE=1 SV=2	46	16	69.8	104	136.5	145.5	165.6	73.7	65
Q99653	Calcineurin B homologous protein 1 OS=Homo sapiens GN=CHP1 PE=1 SV=3	76	14	56.8	81.4	133.4	141.1	164.9	61.1	33.7
Q6GMV3	Putative peptidyl-tRNA hydrolase PTRHD1 OS=Homo sapiens GN=PTRHD1 PE=1 SV=1	76	11	185.3	157.9	103.4	67.8	51.6	49	69.5
Q16644	MAP kinase-activated protein kinase 3 OS=Homo sapiens GN=MAPKAPK3 PE=1 SV=1	51	16	100.3	89.5	114.7	121.3	79.1	83.4	155.4
Q9NP79	Vacuolar protein sorting-associated protein VTA1 homolog OS=Homo sapiens GN=VTA1 PE=1 SV=1	35	11	59.4	64.7	116.8	151.9	70.5	82.4	139.3
Q15036	Sorting nexin-17 OS=Homo sapiens GN=SNX17 PE=1 SV=1	47	20	78.8	102.2	125.3	133.3	115.3	50.2	80.5
Q9NPL8	Complex I assembly factor TIMMDC1, mitochondrial OS=Homo sapiens GN=TIMMDC1 PE=1 SV=2	59	19	189.3	167.9	95.5	60.5	17	9.3	14.1
Q9H8K7	Uncharacterized protein C10orf88 OS=Homo sapiens GN=C10orf88 PE=1 SV=2	56	18	102	123	147	151.5	136.9	58.8	94.5
Q6KCM7	Calcium-binding mitochondrial carrier protein SCaMC-2 OS=Homo sapiens GN=SLC25A25 PE=1 SV=1	41	18	237.4	212.4	79.2	24.4	13.6	13.1	14.7
Q14241	Transcription elongation factor B polypeptide 3 OS=Homo sapiens GN=TCEB3 PE=1 SV=2	26	21	53.9	65.5	55.5	75.8	97.7	163.2	310.1
Q9BRK5	45 kDa calcium-binding protein OS=Homo sapiens GN=SDF4 PE=1 SV=1	51	14	65.8	96.3	133.2	124.1	161.6	60.5	38.6
Q8NEC7	Glutathione S-transferase C-terminal domain-containing protein OS=Homo sapiens GN=GSTCD PE=1 SV=2	41	20	15	12.2		86.2		342.5	432.1
Q9UKZ1	CCR4-NOT transcription complex subunit 11 OS=Homo sapiens GN=CNOT11 PE=1 SV=1	37	15	61.3	47.8	68	88.8	174.2	241.9	95.8
Q9H4A6	Golgi phosphoprotein 3 OS=Homo sapiens GN=GOLPH3 PE=1 SV=1	31	10	71.2	104.7	138.3	136.2	92	44.9	57.6
Q8NE86	Calcium uniporter protein, mitochondrial OS=Homo sapiens GN=MCU PE=1 SV=1	47	18	221.8	195	79.2	31.3	21.7	9.7	31.3
Q9BRJ6	Uncharacterized protein C7orf50 OS=Homo sapiens GN=C7orf50 PE=1 SV=1	52	13	44.6	38.7	51.5	93.8	87.6	253.4	246.4
P35610	Sterol O-acyltransferase 1 OS=Homo sapiens GN=SOAT1 PE=1 SV=3	24	14	73	96.3	134.1	146.3	200.3	54.6	31.7
Q13362	Serine/threonine-protein phosphatase 2A 56 kDa regulatory subunit gamma isoform OS=Homo sapiens GN=PPP2R5C PE=1 SV=3	38	17
O95396	Adenylyltransferase and sulfurtransferase MOCS3 OS=Homo sapiens GN=MOCS3 PE=1 SV=1	47	16	114.8	115.9	107.7	106.4	87.6	58	96.8
O00750	Phosphatidylinositol 4-phosphate 3-kinase C2 domain-containing subunit beta OS=Homo sapiens GN=PIK3C2B PE=1 SV=2	18	23	78	102.3	118.4	126.6	110.4	50.5	74.6
Q15942	Zyxin OS=Homo sapiens GN=ZYX PE=1 SV=1	40	16	51.1	62.1	141.3	181.4	70.3	76.6	112.1
Q9Y679	Ancient ubiquitous protein 1 OS=Homo sapiens GN=AUP1 PE=1 SV=1	36	16	53.1	77.9	130.4	155.9	182.2	79	25
O95251	Histone acetyltransferase KAT7 OS=Homo sapiens GN=KAT7 PE=1 SV=1	38	22	63	64.9	58.6	136.3	31.3	191.7	287.1
Q9UHJ6	Sedoheptulokinase OS=Homo sapiens GN=SHPK PE=1 SV=3	42	15	96.5	97.7	97.9	108.7	79.4	71.3	124.7
Q9NQ88	Fructose-2,6-bisphosphatase TIGAR OS=Homo sapiens GN=TIGAR PE=1 SV=1	68	14	93	87.5	106.4	100.1	87.3	71.8	112.8
O43427	Acidic fibroblast growth factor intracellular-binding protein OS=Homo sapiens GN=FIBP PE=1 SV=3	54	19	71.5	96.4	140.7	133.7	114.4	59.4	73.6
Q99829	Copine-1 OS=Homo sapiens GN=CPNE1 PE=1 SV=1	34	20	108.7	104.1	111.4	112.8	90.1	73.4	125.7
Q00653	Nuclear factor NF-kappa-B p100 subunit OS=Homo sapiens GN=NFKB2 PE=1 SV=4	33	21	110.5	105.2	117.4	98.5	80.2	58.9	102.3
Q68DH5	LMBR1 domain-containing protein 2 OS=Homo sapiens GN=LMBRD2 PE=2 SV=1	28	20	79.9	32.8	55.6	63.9	76.8	518.3	42
Q04760	Lactoylglutathione lyase OS=Homo sapiens GN=GLO1 PE=1 SV=4	57	14	90.8	81.6	107.2	111.8	83.4	70.2	123.8
O75113	NEDD4-binding protein 1 OS=Homo sapiens GN=N4BP1 PE=1 SV=4	31	22	94.7	92.2	108.1	122.6	87.4	73.9	139.4
Q15819	Ubiquitin-conjugating enzyme E2 variant 2 OS=Homo sapiens GN=UBE2V2 PE=1 SV=4	80	14	77.3	87.6	111.6	120.2	92.6	68.9	138.1
Q92925	SWI/SNF-related matrix-associated actin-dependent regulator of chromatin subfamily D member 2 OS=Homo sapiens GN=SMARCD2 PE=1 SV=3	38	19	137.5	126.2	87.6	76.2	97	73.1	95.1
Q9BT40	Inositol polyphosphate 5-phosphatase K OS=Homo sapiens GN=INPP5K PE=1 SV=3	36	19	68.2	88.3	143.4	153.2	142.6	63.8	44.1
Q96CS2	HAUS augmin-like complex subunit 1 OS=Homo sapiens GN=HAUS1 PE=1 SV=1	69	22	118	111	83.8	77.4	113.3	78.1	106.7
Q6Y288	Beta-1,3-glucosyltransferase OS=Homo sapiens GN=B3GLCT PE=1 SV=2	39	17	38.3	68	177.5	225.9	139.7	39.1	19.6
Q8WZA1	Protein O-linked-mannose beta-1,2-N-acetylglucosaminyltransferase 1 OS=Homo sapiens GN=POMGNT1 PE=1 SV=2	39	21	60.9	106.6	148.9	135.6	150.3	58.1	48
Q9UQR0	Sex comb on midleg-like protein 2 OS=Homo sapiens GN=SCML2 PE=1 SV=1	39	19	108.6	90.3	110.8	123.7	70.8	109.7	114.3
Q04727	Transducin-like enhancer protein 4 OS=Homo sapiens GN=TLE4 PE=1 SV=3	38	18	88	90.6	108.3	118.3	85.9	72.2	136.2
Q8TB03	Uncharacterized protein CXorf38 OS=Homo sapiens GN=CXorf38 PE=1 SV=1	56	17	112.7	112.6	102.4	95.4	74.3	51.2	108
Q6KC79	Nipped-B-like protein OS=Homo sapiens GN=NIPBL PE=1 SV=2	11	27	126.9	119.9	97.3	94.2	107	129.6	105
Q9Y478	5'-AMP-activated protein kinase subunit beta-1 OS=Homo sapiens GN=PRKAB1 PE=1 SV=4	77	14	91	102.7	121.1	111.5	98.7	51.8	77.2
Q9HAS0	Protein Njmu-R1 OS=Homo sapiens GN=C17orf75 PE=1 SV=2	60	20	93.7	101.9	102.2	105.7	99.7	76	111.4
P07203	Glutathione peroxidase 1 OS=Homo sapiens GN=GPX1 PE=1 SV=4	85	13	196.8	176.4	93.5	47.5	46	21.6	36.9
A2RTX5	Probable threonine--tRNA ligase 2, cytoplasmic OS=Homo sapiens GN=TARSL2 PE=1 SV=1	27	17	79.2	93.1	69.6	90.7	141.5	136.3	199.8
Q9H4L4	Sentrin-specific protease 3 OS=Homo sapiens GN=SENP3 PE=1 SV=2	39	19	91.3	86	84.9	78.2	124	128.6	155.1
Q9BVC4	Target of rapamycin complex subunit LST8 OS=Homo sapiens GN=MLST8 PE=1 SV=1	48	11	93	94	91.5	99.6	93.5	88.3	121.3
Q8TDP1	Ribonuclease H2 subunit C OS=Homo sapiens GN=RNASEH2C PE=1 SV=1	84	15	102.6	88.6	98.9	97.5	117.1	93.6	122.5
P13693	Translationally-controlled tumor protein OS=Homo sapiens GN=TPT1 PE=1 SV=1	51	12	63.1	59.2	105.7	128.5	105.1	160	110.5
O15031	Plexin-B2 OS=Homo sapiens GN=PLXNB2 PE=1 SV=3	18	26	65.9	100.9	148.5	147.3	161.9	39.5	23.2
Q96GM5	SWI/SNF-related matrix-associated actin-dependent regulator of chromatin subfamily D member 1 OS=Homo sapiens GN=SMARCD1 PE=1 SV=2	47	20	170.8	118	84.8	81	93.8	67.3	94.3
Q9BQ70	Transcription factor 25 OS=Homo sapiens GN=TCF25 PE=1 SV=1	36	18	49.8	64.2	137.4	162.7	91.7	109	96.2
P25445	Tumor necrosis factor receptor superfamily member 6 OS=Homo sapiens GN=FAS PE=1 SV=1	39	16	57.8	122.1	151.2	154.6	138.3	42.7	29.8
O60784	Target of Myb protein 1 OS=Homo sapiens GN=TOM1 PE=1 SV=2	43	16	95.5	98.8	119.1	116.8	123.6	127.6	126.1
Q9P032	NADH dehydrogenase [ubiquinone] 1 alpha subcomplex assembly factor 4 OS=Homo sapiens GN=NDUFAF4 PE=1 SV=1	64	15	244	205.8	84.3	30.7	24.5	13.7	26.1
Q49A88	Coiled-coil domain-containing protein 14 OS=Homo sapiens GN=CCDC14 PE=1 SV=3	33	20	111.1	97.4	64.5	63	124.8	105.8	176.4
O75494	Serine/arginine-rich splicing factor 10 OS=Homo sapiens GN=SRSF10 PE=1 SV=1	38	16	78.7	65.8	59.4	59.7	128.9	227	132.4
Q8N335	Glycerol-3-phosphate dehydrogenase 1-like protein OS=Homo sapiens GN=GPD1L PE=1 SV=1	44	16	110.3	100.5	105.1	132.5	87.9	68.7	99.9
Q96SY0	von Willebrand factor A domain-containing protein 9 OS=Homo sapiens GN=VWA9 PE=1 SV=2	41	14	108.2	91.9	85.6	81.9	124.5	86	87.4
Q9BRT8	COBW domain-containing protein 1 OS=Homo sapiens GN=CBWD1 PE=1 SV=1	46	15	121.4	115.5	115.6	106.3	96.5	58.1	89.2
Q9H9Y6	DNA-directed RNA polymerase I subunit RPA2 OS=Homo sapiens GN=POLR1B PE=1 SV=2	20	22	132.3	114.8	94.7	78.4	97.6	70.5	81.9
Q9NV96	Cell cycle control protein 50A OS=Homo sapiens GN=TMEM30A PE=1 SV=1	37	16	55.7	88.3	145.3	139.3	148.5	69.7	59.6
Q9Y5X2	Sorting nexin-8 OS=Homo sapiens GN=SNX8 PE=1 SV=1	46	17	85.8	84.9	94.1	94.9	134.2	100.1	122.2
P43487	Ran-specific GTPase-activating protein OS=Homo sapiens GN=RANBP1 PE=1 SV=1	69	12	103.7	95	120.4	113.1	78.3	69.9	110.1
O43464	Serine protease HTRA2, mitochondrial OS=Homo sapiens GN=HTRA2 PE=1 SV=2	50	16	241.4	243.1	56.2	21.6	14.8	8.2	11.7
P55283	Cadherin-4 OS=Homo sapiens GN=CDH4 PE=2 SV=2	30	20	57.4	99	147.8	153.7	175.5	52.8	36.3
Q5T440	Putative transferase CAF17, mitochondrial OS=Homo sapiens GN=IBA57 PE=1 SV=1	62	14	213.6	188.9	75.5	18.4	8.7	3.6	10.6
Q99618	Cell division cycle-associated protein 3 OS=Homo sapiens GN=CDCA3 PE=1 SV=1	62	17	47.2	55.9	177.1	250.1	57.8	71.8	41.5
Q96EY8	Cob(I)yrinic acid a,c-diamide adenosyltransferase, mitochondrial OS=Homo sapiens GN=MMAB PE=1 SV=1	48	11	236.2	198	71.8	21.4	15.1	10.6	20.6
Q86TV6	Tetratricopeptide repeat protein 7B OS=Homo sapiens GN=TTC7B PE=1 SV=3	32	21	76.7	90.4	206.6	182	177.5	75.9	64
O95400	CD2 antigen cytoplasmic tail-binding protein 2 OS=Homo sapiens GN=CD2BP2 PE=1 SV=1	53	16	52.2	53.2	82.9	114.5	65	205.8	199
P13929	Beta-enolase OS=Homo sapiens GN=ENO3 PE=1 SV=5	29	12
Q8WUA4	General transcription factor 3C polypeptide 2 OS=Homo sapiens GN=GTF3C2 PE=1 SV=2	27	22	119	105.2	99.1	85.9	93.1	94.2	104.3
Q9BRS2	Serine/threonine-protein kinase RIO1 OS=Homo sapiens GN=RIOK1 PE=1 SV=2	34	16	74.6	85.2	89.4	90.5	79	113.6	175.2
P53367	Arfaptin-1 OS=Homo sapiens GN=ARFIP1 PE=1 SV=2	53	18	78.2	97.4	116.4	108.7	88.4	59.4	92.8
Q8TAA9	Vang-like protein 1 OS=Homo sapiens GN=VANGL1 PE=1 SV=1	36	16	50.7	88	150	142.4	156.6	37.3	27.4
Q6ULP2	Aftiphilin OS=Homo sapiens GN=AFTPH PE=1 SV=2	26	19	107.3	104.3	136.9	140	119.1	83	112.3
Q96A35	39S ribosomal protein L24, mitochondrial OS=Homo sapiens GN=MRPL24 PE=1 SV=1	56	15	233.7	190.1	66.5	18.3	9.4	4.2	10.9
O15021	Microtubule-associated serine/threonine-protein kinase 4 OS=Homo sapiens GN=MAST4 PE=1 SV=3	13	24	88.6	91.9	86.9	92.6	189.1	171.2	155.8
Q7Z401	C-myc promoter-binding protein OS=Homo sapiens GN=DENND4A PE=1 SV=2	15	23	87.7	104	126.9	130.4	141.7	63.8	97.5
P09326	CD48 antigen OS=Homo sapiens GN=CD48 PE=1 SV=2	35	14	59.8	105.6	168.6	156.3	161.2	42.1	36.5
O00165	HCLS1-associated protein X-1 OS=Homo sapiens GN=HAX1 PE=1 SV=2	85	15	224.5	200.5	77.3	32.4	23.2	15.6	17.8
Q8IUR7	Armadillo repeat-containing protein 8 OS=Homo sapiens GN=ARMC8 PE=1 SV=2	30	19	127.3	113	92.7	84.1	73.5	67.1	151
Q9UKB1	F-box/WD repeat-containing protein 11 OS=Homo sapiens GN=FBXW11 PE=1 SV=1	47	24	88.7	96.5	125.8	138.4	136.4	88.8	143.8
P48556	26S proteasome non-ATPase regulatory subunit 8 OS=Homo sapiens GN=PSMD8 PE=1 SV=2	37	18	89.4	96.2	93.8	102.4	77.9	67.8	156.1
O00422	Histone deacetylase complex subunit SAP18 OS=Homo sapiens GN=SAP18 PE=1 SV=1	78	13	56	46.6	48	70	95.7	240.2	262.7
O00217	NADH dehydrogenase [ubiquinone] iron-sulfur protein 8, mitochondrial OS=Homo sapiens GN=NDUFS8 PE=1 SV=1	51	11	265.9	242.3	87	25.1	10.9	17.1	13.6
Q9P0J0	NADH dehydrogenase [ubiquinone] 1 alpha subcomplex subunit 13 OS=Homo sapiens GN=NDUFA13 PE=1 SV=3	72	15	260	229.2	87.7	27.3	16.4	3.6	5.5
Q9Y5B8	Nucleoside diphosphate kinase 7 OS=Homo sapiens GN=NME7 PE=1 SV=1	56	17	112.1	110	114.6	97.3	111.3	79.8	121.6
O14925	Mitochondrial import inner membrane translocase subunit Tim23 OS=Homo sapiens GN=TIMM23 PE=1 SV=1	54	8	206.2	169.5	80.1	38.8	45.6	31.7	61.3
O60870	DNA/RNA-binding protein KIN17 OS=Homo sapiens GN=KIN PE=1 SV=2	38	16	77.4	70.1	68.2	75.4	160.3	142.9	149.8
Q9BX63	Fanconi anemia group J protein OS=Homo sapiens GN=BRIP1 PE=1 SV=1	24	24	71.1	79.8	98.4	99.5	81.3	70.3	104.8
Q8N257	Histone H2B type 3-B OS=Homo sapiens GN=HIST3H2BB PE=1 SV=3	66	12	559.9	109	122.7	131.4	158.1	4454.2	163.7
Q07020	60S ribosomal protein L18 OS=Homo sapiens GN=RPL18 PE=1 SV=2	49	14	65	54.8	62.3	68.1	153	267.6	142.3
P52429	Diacylglycerol kinase epsilon OS=Homo sapiens GN=DGKE PE=1 SV=1	41	22	73.3	88.1	116.6	120.9	168.5	56.2	29.1
Q9H1B7	Interferon regulatory factor 2-binding protein-like OS=Homo sapiens GN=IRF2BPL PE=1 SV=1	28	18	93.2	93.5	90	96.7	113.9	97.7	146.2
O75525	KH domain-containing, RNA-binding, signal transduction-associated protein 3 OS=Homo sapiens GN=KHDRBS3 PE=1 SV=1	40	17	68.5	52.3	38.6	73.4	100	256.4	220.5
O95376	E3 ubiquitin-protein ligase ARIH2 OS=Homo sapiens GN=ARIH2 PE=1 SV=1	48	19	92	100.6	119.2	119.5	88	68.9	126.1
Q9BTT6	Leucine-rich repeat-containing protein 1 OS=Homo sapiens GN=LRRC1 PE=1 SV=1	44	17	64.3	97.2	147.8	137.2	124.7	33.1	32.6
P61916	Epididymal secretory protein E1 OS=Homo sapiens GN=NPC2 PE=1 SV=1	52	11	43.9	81.4	161	179.9	171.7	35.2	21.7
Q96BK5	PIN2/TERF1-interacting telomerase inhibitor 1 OS=Homo sapiens GN=PINX1 PE=1 SV=2	55	18	75.5	67.6	72	79.9	131.4	104.2	144.6
Q5T8D3	Acyl-CoA-binding domain-containing protein 5 OS=Homo sapiens GN=ACBD5 PE=1 SV=1	30	19	47.4	78.8	138	164.6	166.3	43.6	16.6
Q6UXN9	WD repeat-containing protein 82 OS=Homo sapiens GN=WDR82 PE=1 SV=1	58	18	84.7	79.2	88.1	88	85	116.3	176.8
Q8NHG8	E3 ubiquitin-protein ligase ZNRF2 OS=Homo sapiens GN=ZNRF2 PE=1 SV=1	79	11	65.8	100.1	102.7	115.2	108.3	177.8	75.1
Q9Y6Y0	Influenza virus NS1A-binding protein OS=Homo sapiens GN=IVNS1ABP PE=1 SV=3	31	17	103.2	101	109.9	110	82.5	59.1	117.1
Q9UI26	Importin-11 OS=Homo sapiens GN=IPO11 PE=1 SV=1	22	19	102.1	90.3	104.6	113.3	81	93.8	150.4
Q9H8Y8	Golgi reassembly-stacking protein 2 OS=Homo sapiens GN=GORASP2 PE=1 SV=3	33	12	53.9	78.1	175.1	172.6	62.6	65.5	80.2
P29320	Ephrin type-A receptor 3 OS=Homo sapiens GN=EPHA3 PE=1 SV=2	27	20	71.4	108.9	145.5	131.8	150.9	39.2	34.1
P56159	GDNF family receptor alpha-1 OS=Homo sapiens GN=GFRA1 PE=2 SV=2	40	17	62.9	72.6	96.7	140.3	108.5	143.3	113.7
O60906	Sphingomyelin phosphodiesterase 2 OS=Homo sapiens GN=SMPD2 PE=1 SV=2	45	17	60.9	85.8	114.6	141.4	194.7	63.3	40.5
P50750	Cyclin-dependent kinase 9 OS=Homo sapiens GN=CDK9 PE=1 SV=3	45	18	92.7	76.1	73.9	82.6	132.7	189.6	133.6
Q9H871	Protein RMD5 homolog A OS=Homo sapiens GN=RMND5A PE=1 SV=1	51	16	87.9	83.7	88.5	81.6	71.4	112	249.5
Q9HBI0	Gamma-parvin OS=Homo sapiens GN=PARVG PE=1 SV=1	44	14	80.6	125.9	169.5	159.7	154.5	75.9	87.6
Q9H6U6	Breast carcinoma-amplified sequence 3 OS=Homo sapiens GN=BCAS3 PE=1 SV=3	26	17	112.6	120.7	106.9	111.4	84.9	69.4	111.4
Q6PCB8	Embigin OS=Homo sapiens GN=EMB PE=1 SV=1	39	13	54.4	98.4	161.7	147.3	148.8	26.6	22.2
Q14315	Filamin-C OS=Homo sapiens GN=FLNC PE=1 SV=3	7	19
Q96ST2	Protein IWS1 homolog OS=Homo sapiens GN=IWS1 PE=1 SV=2	19	19	76.9	76.4	89.8	125.7	65.1	113.7	156.6
Q8IWA0	WD repeat-containing protein 75 OS=Homo sapiens GN=WDR75 PE=1 SV=1	27	18	118.7	96.1	76.8	72.8	116	112.2	117.3
Q4AC94	C2 domain-containing protein 3 OS=Homo sapiens GN=C2CD3 PE=1 SV=4	14	25	100.8	111.8	88.6	70	89.3	109.1	165.9
Q86XP1	Diacylglycerol kinase eta OS=Homo sapiens GN=DGKH PE=1 SV=1	22	19	113.1	126.6	126	113.9	91.4	61.4	114.9
Q9NS69	Mitochondrial import receptor subunit TOM22 homolog OS=Homo sapiens GN=TOMM22 PE=1 SV=3	63	6	250.3	221.6	83.9	21.9	10.7	4.2	11.8
O15498	Synaptobrevin homolog YKT6 OS=Homo sapiens GN=YKT6 PE=1 SV=1	69	16	92.1	98.2	138.7	149.3	125.8	74.4	99.5
Q9H813	Transmembrane protein 206 OS=Homo sapiens GN=TMEM206 PE=1 SV=1	41	11	57.8	81.7	126.7	130.5	171.2	72.3	69
P36405	ADP-ribosylation factor-like protein 3 OS=Homo sapiens GN=ARL3 PE=1 SV=2	83	13	90.6	86.8	115.5	117.6	80.5	104.4	106
Q03519	Antigen peptide transporter 2 OS=Homo sapiens GN=TAP2 PE=1 SV=1	28	18	51.8	72	134.8	151.6	181.7	67.5	26.1
Q9NWU2	Glucose-induced degradation protein 8 homolog OS=Homo sapiens GN=GID8 PE=1 SV=1	61	13	101.7	93.6	99.9	92.4	88.8	83.6	158.2
Q9Y2R4	Probable ATP-dependent RNA helicase DDX52 OS=Homo sapiens GN=DDX52 PE=1 SV=3	36	15	88.5	67.6	67.1	69.3	124	107.2	128
P28799	Granulins OS=Homo sapiens GN=GRN PE=1 SV=2	50	18	52.5	73	150.1	173.8	213.1	78.1	26.9
O43765	Small glutamine-rich tetratricopeptide repeat-containing protein alpha OS=Homo sapiens GN=SGTA PE=1 SV=1	42	16	82.1	82.3	83.9	91.9	58.8	109.1	197.7
Q9GZR2	RNA exonuclease 4 OS=Homo sapiens GN=REXO4 PE=1 SV=2	62	22	76.5	81.7	88.3	83.7	88.6	145.4	181.9
P04035	3-hydroxy-3-methylglutaryl-coenzyme A reductase OS=Homo sapiens GN=HMGCR PE=1 SV=1	22	19	41	53.9	119.3	174.9	123.4	87.1	63.6
Q8IX18	Probable ATP-dependent RNA helicase DHX40 OS=Homo sapiens GN=DHX40 PE=1 SV=2	28	20	79	78.2	72.2	87.6	102.1	125.5	193.5
Q9H814	Phosphorylated adapter RNA export protein OS=Homo sapiens GN=PHAX PE=1 SV=1	47	18	71.2	59.5	57.1	68.7	57.1	231.2	249.7
O60678	Protein arginine N-methyltransferase 3 OS=Homo sapiens GN=PRMT3 PE=1 SV=3	37	17	96.6	97.2	105.6	102.8	84.1	63	122.6
Q9H8H0	Nucleolar protein 11 OS=Homo sapiens GN=NOL11 PE=1 SV=1	38	21	92.5	83.8	88.4	85.2	123.3	118.1	135.2
Q9NV88	Integrator complex subunit 9 OS=Homo sapiens GN=INTS9 PE=1 SV=2	40	23	107	95.2	95.3	91.7	148.9	117	105.4
P60660	Myosin light polypeptide 6 OS=Homo sapiens GN=MYL6 PE=1 SV=2	67	11	67.8	80.1	67.3	57.6	55.6	88.5	317.4
P99999	Cytochrome c OS=Homo sapiens GN=CYCS PE=1 SV=2	68	13	239.6	165.4	61.4	21.8	21.3	7.6	11.7
O60518	Ran-binding protein 6 OS=Homo sapiens GN=RANBP6 PE=1 SV=2	20	21	174.9	169.6	96.8	68.6	71.1	39.3	57.7
Q9ULJ3	Zinc finger and BTB domain-containing protein 21 OS=Homo sapiens GN=ZBTB21 PE=1 SV=2	28	20	99.4	89.2	101.5	114.6	102.6	108.6	192.8
Q8IYS1	Peptidase M20 domain-containing protein 2 OS=Homo sapiens GN=PM20D2 PE=1 SV=2	44	17	94.9	85.1	102	110.9	82.4	85.2	123.1
Q9Y3A3	MOB-like protein phocein OS=Homo sapiens GN=MOB4 PE=1 SV=1	79	14	65.7	92.5	118.9	132.2	172.8	51.9	44.9
Q13610	Periodic tryptophan protein 1 homolog OS=Homo sapiens GN=PWP1 PE=1 SV=1	49	19	69.9	71.8	78.6	113.5	87.3	144.6	182.9
Q96PU4	E3 ubiquitin-protein ligase UHRF2 OS=Homo sapiens GN=UHRF2 PE=1 SV=1	31	21	137.2	114.2	101.3	86.4	97.1	78.8	91.1
Q9H993	Protein-glutamate O-methyltransferase OS=Homo sapiens GN=ARMT1 PE=1 SV=1	42	18	92.6	94.5	107.6	115.4	80.2	71.3	137.5
O95834	Echinoderm microtubule-associated protein-like 2 OS=Homo sapiens GN=EML2 PE=1 SV=1	38	18	96.7	94.2	116.7	103.4	82.1	53.7	127.3
Q5SY16	Polynucleotide 5'-hydroxyl-kinase NOL9 OS=Homo sapiens GN=NOL9 PE=1 SV=1	30	15	76	76.4	85	98.7	93.2	122.7	158.4
Q12770	Sterol regulatory element-binding protein cleavage-activating protein OS=Homo sapiens GN=SCAP PE=1 SV=4	24	20	60.6	83.7	127.7	146.6	168.9	60.1	31.8
Q6PCB7	Long-chain fatty acid transport protein 1 OS=Homo sapiens GN=SLC27A1 PE=2 SV=1	38	18	69.1	96.1	128.5	131.6	200	69.4	31.3
Q14320	Protein FAM50A OS=Homo sapiens GN=FAM50A PE=1 SV=2	41	16	89.8	81.8	88.5	102.1	103.2	101.6	133.2
P49848	Transcription initiation factor TFIID subunit 6 OS=Homo sapiens GN=TAF6 PE=1 SV=1	34	17	125.2	119.3	99.8	86.8	123.8	83.8	95.8
Q9BUL8	Programmed cell death protein 10 OS=Homo sapiens GN=PDCD10 PE=1 SV=1	54	14	78.8	99.2	120.5	118.9	103.2	107.8	65.2
Q92597	Protein NDRG1 OS=Homo sapiens GN=NDRG1 PE=1 SV=1	51	11	87.6	90.5	114.4	120.5	110.7	58.5	103.7
P04920	Anion exchange protein 2 OS=Homo sapiens GN=SLC4A2 PE=1 SV=4	26	19	54.4	105.7	151.2	153	164.6	39.5	35.5
Q14353	Guanidinoacetate N-methyltransferase OS=Homo sapiens GN=GAMT PE=1 SV=1	42	8	99.9	87.4	110.9	106.1	81.4	64.2	118.8
Q6DKJ4	Nucleoredoxin OS=Homo sapiens GN=NXN PE=1 SV=2	41	15	105.8	101.3	100.5	116.4	85.9	69.2	122.1
O43813	LanC-like protein 1 OS=Homo sapiens GN=LANCL1 PE=1 SV=1	47	16	83.3	81.5	106.3	122.7	75.4	94	163.8
P57764	Gasdermin-D OS=Homo sapiens GN=GSDMD PE=1 SV=1	34	14	126.9	121.5	123.5	123.1	92.4	45.1	94.3
Q9NZJ4	Sacsin OS=Homo sapiens GN=SACS PE=1 SV=2	7	27	57.9	49.9	104.8	152.9	79.9	193.5	121.2
P29084	Transcription initiation factor IIE subunit beta OS=Homo sapiens GN=GTF2E2 PE=1 SV=1	53	17	96.9	94.1	108.3	116.9	98.2	85.7	118
Q7Z2E3	Aprataxin OS=Homo sapiens GN=APTX PE=1 SV=2	44	16	107.6	97	81.3	72.6	122.9	95.4	111.5
Q96HE9	Proline-rich protein 11 OS=Homo sapiens GN=PRR11 PE=1 SV=1	55	14	84.1	100.5	119.4	133.2	181.3	43.5	18.1
P09012	U1 small nuclear ribonucleoprotein A OS=Homo sapiens GN=SNRPA PE=1 SV=3	39	13	74.5	57.4	63.8	65.8	109.5	256.1	135.8
Q14145	Kelch-like ECH-associated protein 1 OS=Homo sapiens GN=KEAP1 PE=1 SV=2	36	16	112.4	107.2	99.9	90.5	97.2	54.3	90.7
P13984	General transcription factor IIF subunit 2 OS=Homo sapiens GN=GTF2F2 PE=1 SV=2	71	18	68.8	77.4	101.7	112.2	104.2	104.9	155.3
P55263	Adenosine kinase OS=Homo sapiens GN=ADK PE=1 SV=2	49	20	111.5	95.2	109.9	107.7	74.9	61.5	111.7
Q9NNW7	Thioredoxin reductase 2, mitochondrial OS=Homo sapiens GN=TXNRD2 PE=1 SV=3	36	13	260.7	228.8	82.6	18.3	6.9	3.3	11.4
P53985	Monocarboxylate transporter 1 OS=Homo sapiens GN=SLC16A1 PE=1 SV=3	20	11	56.8	101.8	167.3	144.6	149.5	32	20.8
Q9H000	Probable E3 ubiquitin-protein ligase makorin-2 OS=Homo sapiens GN=MKRN2 PE=1 SV=2	48	19	75.1	67.4	63.7	65.7	103.1	216.4	158.3
Q9Y296	Trafficking protein particle complex subunit 4 OS=Homo sapiens GN=TRAPPC4 PE=1 SV=1	60	14	95.8	99.4	119.5	128.6	106.5	67.9	106.5
O00743	Serine/threonine-protein phosphatase 6 catalytic subunit OS=Homo sapiens GN=PPP6C PE=1 SV=1	49	15	91.9	71.7	83.9	77.3	64.7	242.2	112.3
O95628	CCR4-NOT transcription complex subunit 4 OS=Homo sapiens GN=CNOT4 PE=1 SV=3	33	17	87.4	88.8	94.9	104.4	172.6	151.4	82.3
Q8WVY7	Ubiquitin-like domain-containing CTD phosphatase 1 OS=Homo sapiens GN=UBLCP1 PE=1 SV=2	46	19	92.5	86.5	106.7	106.2	103.1	84.6	156
P09001	39S ribosomal protein L3, mitochondrial OS=Homo sapiens GN=MRPL3 PE=1 SV=1	53	16	255.6	209.1	83.4	22.8	12.8	7	15
Q9BV20	Methylthioribose-1-phosphate isomerase OS=Homo sapiens GN=MRI1 PE=1 SV=1	59	17	90	96	109.5	109.9	76.3	79.7	117.4
P11233	Ras-related protein Ral-A OS=Homo sapiens GN=RALA PE=1 SV=1	51	12	66.9	75.9	115.9	113.9	100.4	223.2	27.7
Q8IUF8	Bifunctional lysine-specific demethylase and histidyl-hydroxylase MINA OS=Homo sapiens GN=MINA PE=1 SV=1	36	18	77.8	65.3	68.2	79.6	146.4	147.4	152.9
Q15056	Eukaryotic translation initiation factor 4H OS=Homo sapiens GN=EIF4H PE=1 SV=5	69	21	61.9	68.2	71.7	110.2	84.5	129.7	202.6
O00264	Membrane-associated progesterone receptor component 1 OS=Homo sapiens GN=PGRMC1 PE=1 SV=3	65	15	65.7	90	114.1	126.9	197.7	55.7	25.9
Q7Z6P3	Ras-related protein Rab-44 OS=Homo sapiens GN=RAB44 PE=1 SV=3	35	16	61.2	75.3	115.3	111.2	141.4	159.7	59.2
P49902	Cytosolic purine 5'-nucleotidase OS=Homo sapiens GN=NT5C2 PE=1 SV=1	35	16	98.5	95	109.9	108.7	76	57.9	120.8
O75223	Gamma-glutamylcyclotransferase OS=Homo sapiens GN=GGCT PE=1 SV=1	71	15	95.2	91.6	100.9	124.4	83.7	87.6	146.2
Q8N9R8	Protein SCAI OS=Homo sapiens GN=SCAI PE=1 SV=2	32	19	95.8	96.4	100.1	103.6	137.2	81.6	97.4
P52815	39S ribosomal protein L12, mitochondrial OS=Homo sapiens GN=MRPL12 PE=1 SV=2	55	8	239.4	174.6	74.2	31.7	27.4	12.1	34.7
Q16774	Guanylate kinase OS=Homo sapiens GN=GUK1 PE=1 SV=2	69	13	209.8	192.2	101.1	56	31.6	25.9	39.5
Q86X76	Nitrilase homolog 1 OS=Homo sapiens GN=NIT1 PE=1 SV=2	65	17	94.9	86.5	52	103.8	48.4	149.5	218.2
Q9HC36	rRNA methyltransferase 3, mitochondrial OS=Homo sapiens GN=RNMTL1 PE=1 SV=2	39	16	210.6	192.6	79.3	39.2	50.4	19.4	21.6
Q9Y2E5	Epididymis-specific alpha-mannosidase OS=Homo sapiens GN=MAN2B2 PE=1 SV=4	21	17	50.4	75.5	137.5	165.2	165.4	28.7	25.8
Q9BVC5	Ashwin OS=Homo sapiens GN=C2orf49 PE=1 SV=1	65	14	77.2	73	80.2	82.8	166.3	152.4	174.6
Q86UA1	Pre-mRNA-processing factor 39 OS=Homo sapiens GN=PRPF39 PE=1 SV=3	33	21	93.8	94.2	109	123.3	86.6	81.2	111.5
Q9UHN6	Transmembrane protein 2 OS=Homo sapiens GN=TMEM2 PE=1 SV=1	20	25	62.7	99.9	129.7	153.3	163.6	66.6	57.1
Q7L4I2	Arginine/serine-rich coiled-coil protein 2 OS=Homo sapiens GN=RSRC2 PE=1 SV=1	28	14	55	57.2	66.7	95	144.5	192.8	208.5
P20645	Cation-dependent mannose-6-phosphate receptor OS=Homo sapiens GN=M6PR PE=1 SV=1	55	18	64.7	45.9	74.8	94.9	94.1	361.6	98.1
P78368	Casein kinase I isoform gamma-2 OS=Homo sapiens GN=CSNK1G2 PE=1 SV=1	46	19	69	125.8	158.4	149	161.1	54.9	46.6
O14733	Dual specificity mitogen-activated protein kinase kinase 7 OS=Homo sapiens GN=MAP2K7 PE=1 SV=2	51	17	96	116.5	106.6	85.6	110	68.1	99
O75832	26S proteasome non-ATPase regulatory subunit 10 OS=Homo sapiens GN=PSMD10 PE=1 SV=1	54	13	105.4	87.9	106.7	108.7	75.2	67.5	131.6
P32856	Syntaxin-2 OS=Homo sapiens GN=STX2 PE=2 SV=3	55	16	59	105.1	164.6	162	139	28.2	29
P42768	Wiskott-Aldrich syndrome protein OS=Homo sapiens GN=WAS PE=1 SV=4	46	18	80	78.5	100.3	95.4	156.6	117.9	122.2
O75781	Paralemmin-1 OS=Homo sapiens GN=PALM PE=1 SV=2	51	18	58.1	98.7	208.7	229.2	113.2	31.2	17.9
Q5VZL5	Zinc finger MYM-type protein 4 OS=Homo sapiens GN=ZMYM4 PE=1 SV=1	21	24	154.7	128.3	97.2	79.3	103.7	75.3	73.8
P54252	Ataxin-3 OS=Homo sapiens GN=ATXN3 PE=1 SV=4	48	15	119.5	106	125.4	113.1	89.4	72.9	114.7
Q9BRX2	Protein pelota homolog OS=Homo sapiens GN=PELO PE=1 SV=2	47	19	100.6	88.4	85.3	125	125	179.7	95.2
Q8TED0	U3 small nucleolar RNA-associated protein 15 homolog OS=Homo sapiens GN=UTP15 PE=1 SV=3	47	22	101.8	91.8	74.6	83.6	133.8	113.8	147.7
Q9Y6H3	Mitochondrial inner membrane protease ATP23 homolog OS=Homo sapiens GN=XRCC6BP1 PE=1 SV=3	52	12	227.9	197.7	78	28	20.9	29.6	13.5
P00374	Dihydrofolate reductase OS=Homo sapiens GN=DHFR PE=1 SV=2	73	18	113.1	106.1	106.6	101.5	89.1	56.6	97.5
P10721	Mast/stem cell growth factor receptor Kit OS=Homo sapiens GN=KIT PE=1 SV=1	23	20	74.7	114.3	147.5	146.9	193.5	55.6	47.5
Q8TAE8	Growth arrest and DNA damage-inducible proteins-interacting protein 1 OS=Homo sapiens GN=GADD45GIP1 PE=1 SV=1	59	11	219.8	198.5	71.1	17.6	10.3	5.7	15.2
Q01826	DNA-binding protein SATB1 OS=Homo sapiens GN=SATB1 PE=1 SV=1	32	20	129.1	142.1	140.9	107.6	110.1	106.6	132.9
Q9BQ61	Uncharacterized protein C19orf43 OS=Homo sapiens GN=C19orf43 PE=1 SV=1	43	16	68.8	47.2	58.3	73.8	93.2	308.2	153.9
Q08209	Serine/threonine-protein phosphatase 2B catalytic subunit alpha isoform OS=Homo sapiens GN=PPP3CA PE=1 SV=1	34	16	69.5	80	123.1	139.2	83.5	80.6	113.8
P62070	Ras-related protein R-Ras2 OS=Homo sapiens GN=RRAS2 PE=1 SV=1	50	13	63.4	102.3	160.9	149.9	136.7	35	29.6
P49761	Dual specificity protein kinase CLK3 OS=Homo sapiens GN=CLK3 PE=1 SV=3	30	18	72.8	76.7	84.2	85.5	105.9	141.7	155.2
O60563	Cyclin-T1 OS=Homo sapiens GN=CCNT1 PE=1 SV=1	29	17	86.2	62.1	69.2	82.1	111.3	255.4	155.2
Q9UGN5	Poly [ADP-ribose] polymerase 2 OS=Homo sapiens GN=PARP2 PE=1 SV=2	32	15	73.4	57.7	71.5	80.1	128	167.4	254.4
Q16763	Ubiquitin-conjugating enzyme E2 S OS=Homo sapiens GN=UBE2S PE=1 SV=2	65	12	87.9	91.3	102.1	101.9	93	99.3	141.1
O95786	Probable ATP-dependent RNA helicase DDX58 OS=Homo sapiens GN=DDX58 PE=1 SV=2	27	22	108.9	121.5	106.6	104.9	85	64.8	98.4
Q9H8M5	Metal transporter CNNM2 OS=Homo sapiens GN=CNNM2 PE=1 SV=2	24	19	16.6	30.4	201.3	269.1	39.3	60.8	39.8
Q96LT9	RNA-binding protein 40 OS=Homo sapiens GN=RNPC3 PE=1 SV=1	40	16	58.8	60.3	64.8	78.8	189.8	175.3	159.8
Q96L93	Kinesin-like protein KIF16B OS=Homo sapiens GN=KIF16B PE=1 SV=2	22	25	83.5	120.4	162	171.8	169.6	66.1	63.8
O76071	Probable cytosolic iron-sulfur protein assembly protein CIAO1 OS=Homo sapiens GN=CIAO1 PE=1 SV=1	47	12	109.7	106.9	106.6	107	80	97.8	107.8
Q9BYD1	39S ribosomal protein L13, mitochondrial OS=Homo sapiens GN=MRPL13 PE=1 SV=1	80	13	227.5	191.7	68	21.9	13.3	7	14.1
P27707	Deoxycytidine kinase OS=Homo sapiens GN=DCK PE=1 SV=1	58	15	81	93.9	115.6	120.9	64.8	78.5	138.4
O75368	SH3 domain-binding glutamic acid-rich-like protein OS=Homo sapiens GN=SH3BGRL PE=1 SV=1	85	13	98.8	88.6	108.1	108.2	93.1	61.7	109.3
Q7Z7G8	Vacuolar protein sorting-associated protein 13B OS=Homo sapiens GN=VPS13B PE=1 SV=2	9	27	105.8	122.9	151.6	129	94.9	35.7	51.2
Q969N2	GPI transamidase component PIG-T OS=Homo sapiens GN=PIGT PE=1 SV=1	28	19	62.1	83.8	131	151.8	204.2	59.6	28.4
Q14202	Zinc finger MYM-type protein 3 OS=Homo sapiens GN=ZMYM3 PE=1 SV=2	19	23	127.6	110.1	97.6	82.7	100.3	71.7	97.6
Q13057	Bifunctional coenzyme A synthase OS=Homo sapiens GN=COASY PE=1 SV=4	33	16	163.3	146.3	95.3	76	69.3	35.3	41.6
Q92783	Signal transducing adapter molecule 1 OS=Homo sapiens GN=STAM PE=1 SV=3	34	14	86.1	91.9	121.5	118.1	95.6	54.6	84.3
Q9UPR0	Inactive phospholipase C-like protein 2 OS=Homo sapiens GN=PLCL2 PE=1 SV=2	24	19
Q9BVS4	Serine/threonine-protein kinase RIO2 OS=Homo sapiens GN=RIOK2 PE=1 SV=2	46	17
P80217	Interferon-induced 35 kDa protein OS=Homo sapiens GN=IFI35 PE=1 SV=5	54	15	73.4	87.8	127.3	128.4	164.5	60	63.9
O94887	FERM, RhoGEF and pleckstrin domain-containing protein 2 OS=Homo sapiens GN=FARP2 PE=1 SV=3	26	17	98.2	148.1	210.1	174.5	200.9	24.1
Q86Y79	Probable peptidyl-tRNA hydrolase OS=Homo sapiens GN=PTRH1 PE=1 SV=1	72	11	227.7	196	69.3	27.5	20.8	12.9	19.6
P08397	Porphobilinogen deaminase OS=Homo sapiens GN=HMBS PE=1 SV=2	42	14	76.9	82.2	109.1	118.9	80.1	79.2	138.6
Q7L5Y9	Macrophage erythroblast attacher OS=Homo sapiens GN=MAEA PE=1 SV=1	52	22	87.4	101.2	91	91.2	73	85.1	184
Q9H0X4	Protein ITFG3 OS=Homo sapiens GN=ITFG3 PE=1 SV=1	32	14	48.5	86.9	157.2	177.2	128.6	53.9	37.2
Q9H6V9	Lipid droplet-associated hydrolase OS=Homo sapiens GN=LDAH PE=1 SV=1	36	15	74.8	90.4	125.3	123.6	171.7	59.9	38.4
Q9UHY7	Enolase-phosphatase E1 OS=Homo sapiens GN=ENOPH1 PE=1 SV=1	44	11	97.6	79.8	101.2	110.2	81.6	123.5	111.2
Q96JM3	Chromosome alignment-maintaining phosphoprotein 1 OS=Homo sapiens GN=CHAMP1 PE=1 SV=2	31	24	142.7	114.5	95.3	77.9	107.7	88.6	107.9
O94967	WD repeat-containing protein 47 OS=Homo sapiens GN=WDR47 PE=1 SV=1	29	19	60.6	97.6	134.8	147.2	52.1	107.7	146.3
Q5VSY0	G kinase-anchoring protein 1 OS=Homo sapiens GN=GKAP1 PE=1 SV=2	54	19	64.8	53.3	66.5	93.5	225.1	231	69.4
Q96E29	Transcription termination factor 3, mitochondrial OS=Homo sapiens GN=MTERF3 PE=1 SV=2	48	19	204.9	184.4	77.3	36	20.6	22.8	33.2
P35268	60S ribosomal protein L22 OS=Homo sapiens GN=RPL22 PE=1 SV=2	70	11	46.8	50.3	66	91.3	144	177.1	204.1
Q9H9Y2	Ribosome production factor 1 OS=Homo sapiens GN=RPF1 PE=1 SV=2	58	18	83.5	72.4	64.9	72.6	121.4	180	183.2
Q8NBL1	Protein O-glucosyltransferase 1 OS=Homo sapiens GN=POGLUT1 PE=1 SV=1	43	21	60.4	87.5	134.8	159.1	182.2	49.7	21.6
Q9HBG7	T-lymphocyte surface antigen Ly-9 OS=Homo sapiens GN=LY9 PE=1 SV=3	38	14	53.7	70.3	118.7	128.9	184.4	84.3	63.7
Q68D91	Metallo-beta-lactamase domain-containing protein 2 OS=Homo sapiens GN=MBLAC2 PE=1 SV=3	59	14	78.2	106.6	138.8	133.2	142	108.2	35.3
Q8NEM2	SHC SH2 domain-binding protein 1 OS=Homo sapiens GN=SHCBP1 PE=1 SV=3	38	19	122.7	129.8	124.4	107.7	95	48.7	86.1
O75347	Tubulin-specific chaperone A OS=Homo sapiens GN=TBCA PE=1 SV=3	64	15	98.2	89	105.6	109.4	79.6	71.6	124.7
Q8IVD9	NudC domain-containing protein 3 OS=Homo sapiens GN=NUDCD3 PE=1 SV=3	52	15	110.3	107.8	126.9	117.3	96.6	82	142.9
Q6JBY9	CapZ-interacting protein OS=Homo sapiens GN=RCSD1 PE=1 SV=1	49	14	90.9	88	110.1	119.2	94.6	72.4	121.6
Q8NFC6	Biorientation of chromosomes in cell division protein 1-like 1 OS=Homo sapiens GN=BOD1L1 PE=1 SV=2	11	22	112.9	82.4	93.7	105.5	120	113.1	159.4
Q9P275	Ubiquitin carboxyl-terminal hydrolase 36 OS=Homo sapiens GN=USP36 PE=1 SV=3	24	24	88.9	70.8	67.9	72.2	166.8	163.9	169.5
Q9NY93	Probable ATP-dependent RNA helicase DDX56 OS=Homo sapiens GN=DDX56 PE=1 SV=1	36	20	76.3	86.8	78.5	79	170.8	119.9	136.4
Q9H061	Transmembrane protein 126A OS=Homo sapiens GN=TMEM126A PE=1 SV=1	63	13	265.4	207.6	100.2	30.7	21.5	12	20.9
Q9Y2C4	Nuclease EXOG, mitochondrial OS=Homo sapiens GN=EXOG PE=1 SV=2	43	12	247.8	226.7	100	30.6	13.1	5.5	10.9
Q01432	AMP deaminase 3 OS=Homo sapiens GN=AMPD3 PE=1 SV=1	35	23	117.5	102.8	113.2	110.1	84.9	79	134.1
Q06265	Exosome complex component RRP45 OS=Homo sapiens GN=EXOSC9 PE=1 SV=3	32	12	30.7	31.8	30.1	83.8	32.7	215.1	334.7
P60520	Gamma-aminobutyric acid receptor-associated protein-like 2 OS=Homo sapiens GN=GABARAPL2 PE=1 SV=1	59	11	82.4	89.5	117.2	135.8	104.3	68.1	94.8
P78310	Coxsackievirus and adenovirus receptor OS=Homo sapiens GN=CXADR PE=1 SV=1	47	16	64	106.2	142.9	127.6	118.1	29.9	24.1
Q5HYJ3	Protein FAM76B OS=Homo sapiens GN=FAM76B PE=1 SV=3	46	14	58.6	54.7	58.2	79.9	143.5	226.4	159.5
Q9BZ72	Membrane-associated phosphatidylinositol transfer protein 2 OS=Homo sapiens GN=PITPNM2 PE=1 SV=1	22	23	61.5	92.9	121.5	125.2	167.9	72.6	49.5
Q9NQ55	Suppressor of SWI4 1 homolog OS=Homo sapiens GN=PPAN PE=2 SV=1	47	21	67.9	68	69.3	74.7	98.8	168.9	200.9
Q9H553	Alpha-1,3/1,6-mannosyltransferase ALG2 OS=Homo sapiens GN=ALG2 PE=1 SV=1	45	18	51.4	66.3	105.6	234.2	132	119.6	42.4
Q6IA17	Single Ig IL-1-related receptor OS=Homo sapiens GN=SIGIRR PE=1 SV=3	42	17	55.9	82.9	127.9	126.7	171.8	74	59.2
Q9UI09	NADH dehydrogenase [ubiquinone] 1 alpha subcomplex subunit 12 OS=Homo sapiens GN=NDUFA12 PE=1 SV=1	89	14	250.4	218.5	78.2	18.3	9.7	5.8	10.8
Q13868	Exosome complex component RRP4 OS=Homo sapiens GN=EXOSC2 PE=1 SV=2	42	13	64.3	67.4	63.7	65.4	95.1	165.2	285.2
O95684	FGFR1 oncogene partner OS=Homo sapiens GN=FGFR1OP PE=1 SV=1	40	14	57.9	56	57.4	119.9	32.9	176.2	283.4
P19388	DNA-directed RNA polymerases I, II, and III subunit RPABC1 OS=Homo sapiens GN=POLR2E PE=1 SV=4	54	10	89.3	92	90.3	95.5	107.3	102.5	133.6
Q14674	Separin OS=Homo sapiens GN=ESPL1 PE=1 SV=3	15	20	142.6	113.3	119.3	104.3	144.9	102.2	159.4
Q9UFW8	CGG triplet repeat-binding protein 1 OS=Homo sapiens GN=CGGBP1 PE=1 SV=2	76	16	89.4	71.3	69.6	96.7	101.4	206.1	202.9
P60953	Cell division control protein 42 homolog OS=Homo sapiens GN=CDC42 PE=1 SV=2	50	11	69.8	84	118.4	120.5	140.6	79.8	80.3
Q15061	WD repeat-containing protein 43 OS=Homo sapiens GN=WDR43 PE=1 SV=3	38	19	86.3	76.7	78	91.7	100.7	182.7	192.9
Q9BUZ4	TNF receptor-associated factor 4 OS=Homo sapiens GN=TRAF4 PE=1 SV=1	52	18	50.1	60.7	108.9	129.4	54.8	178.4	141.8
P08574	Cytochrome c1, heme protein, mitochondrial OS=Homo sapiens GN=CYC1 PE=1 SV=3	39	12	241.3	217.4	87.8	29.1	15.5	5.6	14.7
Q9HB90	Ras-related GTP-binding protein C OS=Homo sapiens GN=RRAGC PE=1 SV=1	38	14	74	105.9	146.9	169	146.2	55.2	64.3
Q96BW9	Phosphatidate cytidylyltransferase, mitochondrial OS=Homo sapiens GN=TAMM41 PE=1 SV=2	27	10	234.5	216.1	73.4	28.4	16	9.2	19.1
P52565	Rho GDP-dissociation inhibitor 1 OS=Homo sapiens GN=ARHGDIA PE=1 SV=3	73	15	81.6	43.5	34.8	84.7	24.9	359.7	202.6
Q8NCG7	Sn1-specific diacylglycerol lipase beta OS=Homo sapiens GN=DAGLB PE=1 SV=2	32	17	56.1	69.7	108.3	121.6	159.8	105.9	122.1
O96017	Serine/threonine-protein kinase Chk2 OS=Homo sapiens GN=CHEK2 PE=1 SV=1	37	19	111.7	108.6	140.7	148	91.1	81.6	151.4
Q8NDF8	Non-canonical poly(A) RNA polymerase PAPD5 OS=Homo sapiens GN=PAPD5 PE=1 SV=2	41	19	75.7	70.5	71.4	73	122.1	133.7	163.6
Q15050	Ribosome biogenesis regulatory protein homolog OS=Homo sapiens GN=RRS1 PE=1 SV=2	53	20	54.1	56.4	59.8	72	83.2	199.2	251.5
Q9UBW5	Bridging integrator 2 OS=Homo sapiens GN=BIN2 PE=1 SV=3	44	17	78.7	81.3	122.2	131.4	84.9	83.1	140.3
O95674	Phosphatidate cytidylyltransferase 2 OS=Homo sapiens GN=CDS2 PE=1 SV=1	35	13	64.8	63.5	93.5	119.2	152.9	232.8	32.3
Q6PJW8	Consortin OS=Homo sapiens GN=CNST PE=1 SV=3	29	17	56.1	84.3	132.6	139.7	208.2	66.3	26.1
Q6PIU2	Neutral cholesterol ester hydrolase 1 OS=Homo sapiens GN=NCEH1 PE=1 SV=3	43	14	66.6	86.7	129.1	149.3	185.9	65.4	29
P21266	Glutathione S-transferase Mu 3 OS=Homo sapiens GN=GSTM3 PE=1 SV=3	75	20	106	103.3	109.1	126.9	67.4	83.7	143
P51797	Chloride transport protein 6 OS=Homo sapiens GN=CLCN6 PE=1 SV=2	32	19	54.6	90.7	137.3	146.9	220.9	98.5	73.3
Q147X3	N-alpha-acetyltransferase 30 OS=Homo sapiens GN=NAA30 PE=1 SV=1	48	13	120	67.9	96	112.7	182.1	141.9	165
O14920	Inhibitor of nuclear factor kappa-B kinase subunit beta OS=Homo sapiens GN=IKBKB PE=1 SV=1	36	21	116.2	120	116.8	107.1	93.9	57.5	93.6
Q9UKK9	ADP-sugar pyrophosphatase OS=Homo sapiens GN=NUDT5 PE=1 SV=1	61	13	93.6	84.8	106.6	111	81.4	65.7	123.4
Q9BRU9	rRNA-processing protein UTP23 homolog OS=Homo sapiens GN=UTP23 PE=1 SV=2	57	14	58.5	25.4	32	51.7	59.4	463	163.5
Q9P016	Thymocyte nuclear protein 1 OS=Homo sapiens GN=THYN1 PE=1 SV=1	53	14	100.5	77	75	78.9	125.2	147.4	146.9
Q8NDZ4	Deleted in autism protein 1 OS=Homo sapiens GN=C3orf58 PE=1 SV=1	45	18	66.7	111.7	146.5	127.2	126.9	44.3	41.6
P13747	HLA class I histocompatibility antigen, alpha chain E OS=Homo sapiens GN=HLA-E PE=1 SV=3	48	14	57.9	80.9	124.8	134.2	203.3	54.8	24.5
P10599	Thioredoxin OS=Homo sapiens GN=TXN PE=1 SV=3	90	11	105.6	94.7	105.9	101.9	81.8	72.3	117.3
P55081	Microfibrillar-associated protein 1 OS=Homo sapiens GN=MFAP1 PE=1 SV=2	28	12	73.2	65.7	75.9	89.3	127.6	135.2	174.2
P19474	E3 ubiquitin-protein ligase TRIM21 OS=Homo sapiens GN=TRIM21 PE=1 SV=1	39	17	81.1	93.2	110.9	106.4	90.5	66.1	109.6
Q9UNX3	60S ribosomal protein L26-like 1 OS=Homo sapiens GN=RPL26L1 PE=1 SV=1	66	18	72	31.7	46.8	67.5	99.8	461.9	187.4
Q96I15	Selenocysteine lyase OS=Homo sapiens GN=SCLY PE=1 SV=4	41	14	97.7	98.6	107.5	123.8	94.2	74.9	137.1
P11166	Solute carrier family 2, facilitated glucose transporter member 1 OS=Homo sapiens GN=SLC2A1 PE=1 SV=2	17	12	61.1	103.7	154.7	145.5	145	35	27.6
E9PAV3	Nascent polypeptide-associated complex subunit alpha, muscle-specific form OS=Homo sapiens GN=NACA PE=1 SV=1	8	9	97.1	58.6	79.8	75.7	107.1	296.1	82.3
Q8WU79	Stromal membrane-associated protein 2 OS=Homo sapiens GN=SMAP2 PE=1 SV=1	39	14	84.7	103.8	108.6	103.1	114	69.6	89.6
Q9Y3B3	Transmembrane emp24 domain-containing protein 7 OS=Homo sapiens GN=TMED7 PE=1 SV=2	50	10	61.3	92.7	142	134.4	167.4	59.2	30.2
Q8IZ07	Ankyrin repeat domain-containing protein 13A OS=Homo sapiens GN=ANKRD13A PE=1 SV=3	38	17	97.7	111.3	135.9	130.8	118.3	67.4	91.7
O14936	Peripheral plasma membrane protein CASK OS=Homo sapiens GN=CASK PE=1 SV=3	26	22	53.6	94	146	149.5	100.1	39.3	50.1
Q9HBU6	Ethanolamine kinase 1 OS=Homo sapiens GN=ETNK1 PE=1 SV=1	39	15	76.3	78.7	108.8	119.1	103.8	76.9	108.4
O60942	mRNA-capping enzyme OS=Homo sapiens GN=RNGTT PE=1 SV=1	40	19	109.5	98.7	108	116.3	104.4	101.7	129.1
Q92187	CMP-N-acetylneuraminate-poly-alpha-2,8-sialyltransferase OS=Homo sapiens GN=ST8SIA4 PE=1 SV=1	42	14	49.2	69.8	101.4	179.1	132.2	113.9	67.2
Q9HCU4	Cadherin EGF LAG seven-pass G-type receptor 2 OS=Homo sapiens GN=CELSR2 PE=1 SV=1	10	20	68	88.5	126.2	204.4	137	129.3	66.4
P35270	Sepiapterin reductase OS=Homo sapiens GN=SPR PE=1 SV=1	57	12	175.3	152.7	88.3	56.4	44.4	35.2	65.3
Q8NFH3	Nucleoporin Nup43 OS=Homo sapiens GN=NUP43 PE=1 SV=1	48	13	103.9	99.3	108.1	105.2	97.6	45.8	76.9
Q9BXS6	Nucleolar and spindle-associated protein 1 OS=Homo sapiens GN=NUSAP1 PE=1 SV=1	46	20	73	71	82.7	84.1	114.7	134.7	159.1
Q9Y3Q8	TSC22 domain family protein 4 OS=Homo sapiens GN=TSC22D4 PE=1 SV=2	54	16	120.5	115.3	122.3	101	94.4	64.2	82.5
Q9Y320	Thioredoxin-related transmembrane protein 2 OS=Homo sapiens GN=TMX2 PE=1 SV=1	47	16	58.9	85.7	121.1	141.5	199.2	49.7	29.2
Q8IXZ2	Zinc finger CCCH domain-containing protein 3 OS=Homo sapiens GN=ZC3H3 PE=1 SV=3	30	22	50.4	46.6	49.6	112.4	51.5	237.8	286.2
O60573	Eukaryotic translation initiation factor 4E type 2 OS=Homo sapiens GN=EIF4E2 PE=1 SV=1	49	11	79.3	72.9	92.7	103.8	189.9	138.7	116.2
Q71F56	Mediator of RNA polymerase II transcription subunit 13-like OS=Homo sapiens GN=MED13L PE=1 SV=1	16	22	107.2	124	109.2	116.7	262.7	176.3	145.8
Q9NWS0	PIH1 domain-containing protein 1 OS=Homo sapiens GN=PIH1D1 PE=1 SV=1	50	11	89.4	84.7	107.8	90.5	156.2	126.6	138.4
O95881	Thioredoxin domain-containing protein 12 OS=Homo sapiens GN=TXNDC12 PE=1 SV=1	67	10	60.5	84.7	127.9	140	190.6	48.2	22.4
Q8IUH3	RNA-binding protein 45 OS=Homo sapiens GN=RBM45 PE=1 SV=1	44	20	61.1	69.2	84.4	95.9	147.7	156.4	200.1
P13797	Plastin-3 OS=Homo sapiens GN=PLS3 PE=1 SV=4	20	12
Q9Y399	28S ribosomal protein S2, mitochondrial OS=Homo sapiens GN=MRPS2 PE=1 SV=1	52	16	251.3	215.4	72.3	23.1	9.9	4.8	16.1
Q9NT62	Ubiquitin-like-conjugating enzyme ATG3 OS=Homo sapiens GN=ATG3 PE=1 SV=1	54	17	60.3	67.1	128.1	146.9	52	93.5	152.6
O15504	Nucleoporin-like protein 2 OS=Homo sapiens GN=NUPL2 PE=1 SV=1	52	17	66.3	82.4	100.7	110.2	169.7	91	92.2
P22001	Potassium voltage-gated channel subfamily A member 3 OS=Homo sapiens GN=KCNA3 PE=1 SV=3	26	13	57.9	96.3	143.3	147.1	160.6	50.7	39.8
P17181	Interferon alpha/beta receptor 1 OS=Homo sapiens GN=IFNAR1 PE=1 SV=3	39	17	54.6	111.8	169.5	171.4	169.7	41.1	47.8
O00214	Galectin-8 OS=Homo sapiens GN=LGALS8 PE=1 SV=4	49	19	54.1	101.1	171.2	159.1	148.3	31.7	20.5
O14526	F-BAR domain only protein 1 OS=Homo sapiens GN=FCHO1 PE=1 SV=2	29	21	88.6	102.8	108.2	110.3	115.7	60	101.9
Q6IQ49	Protein SDE2 homolog OS=Homo sapiens GN=SDE2 PE=1 SV=1	38	15	136.4	131.9	104.3	82.9	88.8	113.6	107
Q96H55	Unconventional myosin-XIX OS=Homo sapiens GN=MYO19 PE=1 SV=2	25	16	238.5	204.5	81.6	30.5	24.5	8.5	17.3
P61020	Ras-related protein Rab-5B OS=Homo sapiens GN=RAB5B PE=1 SV=1	48	8	75.3	69.1	79	90	86.7	240.6	121.5
P82979	SAP domain-containing ribonucleoprotein OS=Homo sapiens GN=SARNP PE=1 SV=3	48	13	83.7	64.9	71.9	94.7	154.4	137.8	181.4
O60291	E3 ubiquitin-protein ligase MGRN1 OS=Homo sapiens GN=MGRN1 PE=1 SV=2	44	16	59.1	98.2	144.1	150.3	159.2	48.5	33.8
Q15126	Phosphomevalonate kinase OS=Homo sapiens GN=PMVK PE=1 SV=3	66	18	120.8	112	106.6	98.1	78.7	69.1	104.1
Q03013	Glutathione S-transferase Mu 4 OS=Homo sapiens GN=GSTM4 PE=1 SV=3	49	15	327.2	332.5	238.6	271.7	246.1	186.5	325.5
Q15700	Disks large homolog 2 OS=Homo sapiens GN=DLG2 PE=1 SV=3	13	14
O95864	Fatty acid desaturase 2 OS=Homo sapiens GN=FADS2 PE=1 SV=1	32	16	63.1	81.4	125.7	128.3	208.7	65.5	25.2
Q9H6E4	Coiled-coil domain-containing protein 134 OS=Homo sapiens GN=CCDC134 PE=1 SV=1	45	11	64	84.1	139	144.8	198.4	47.7	17.6
Q53GQ0	Very-long-chain 3-oxoacyl-CoA reductase OS=Homo sapiens GN=HSD17B12 PE=1 SV=2	49	16	78.7	89.6	116.1	130.1	170.6	156.6	23.5
Q9HCD6	Protein TANC2 OS=Homo sapiens GN=TANC2 PE=1 SV=3	12	20	69.4	91.2	124.6	128.9	139.6	120.9	141.8
P29558	RNA-binding motif, single-stranded-interacting protein 1 OS=Homo sapiens GN=RBMS1 PE=1 SV=3	42	12	87.6	48.5	53.3	62.6	131	322.6	125.6
O95267	RAS guanyl-releasing protein 1 OS=Homo sapiens GN=RASGRP1 PE=1 SV=2	33	17	39.4	43.5	203.3	339.8	41	112	111.5
Q15287	RNA-binding protein with serine-rich domain 1 OS=Homo sapiens GN=RNPS1 PE=1 SV=1	27	8	61.2	53.4	54.4	74.9	116.9	201.3	223.2
Q86U90	YrdC domain-containing protein, mitochondrial OS=Homo sapiens GN=YRDC PE=1 SV=1	60	14	99.5	111	117.8	124.2	145.6	63.7	70.2
Q9NUI1	Peroxisomal 2,4-dienoyl-CoA reductase OS=Homo sapiens GN=DECR2 PE=1 SV=1	51	16	75.9	87	120.9	123.8	173.6	112.9	21.7
P62314	Small nuclear ribonucleoprotein Sm D1 OS=Homo sapiens GN=SNRPD1 PE=1 SV=1	55	5	73.7	62.2	75.7	81.8	155.1	138	150.5
Q9BYI3	Hyccin OS=Homo sapiens GN=FAM126A PE=1 SV=2	45	17	32.6	51.4	152.6	227.9	53.5	84.7	85.4
Q969F2	Protein naked cuticle homolog 2 OS=Homo sapiens GN=NKD2 PE=1 SV=1	47	16	47.5	70.9	146	210.2	113	55.1	45.3
Q9BT22	Chitobiosyldiphosphodolichol beta-mannosyltransferase OS=Homo sapiens GN=ALG1 PE=1 SV=2	31	13	63.5	84.7	122.4	131.8	159.2	65.1	52.5
Q96C86	m7GpppX diphosphatase OS=Homo sapiens GN=DCPS PE=1 SV=2	53	16	88.9	84.7	111.4	121	77.9	91.4	128
O75718	Cartilage-associated protein OS=Homo sapiens GN=CRTAP PE=1 SV=1	40	16	52.2	77.4	125.7	138.1	185.6	56.7	31.4
Q04323	UBX domain-containing protein 1 OS=Homo sapiens GN=UBXN1 PE=1 SV=2	59	14	97.9	102.1	117	105	89.4	66.1	87.6
Q9Y6M4	Casein kinase I isoform gamma-3 OS=Homo sapiens GN=CSNK1G3 PE=1 SV=2	44	19	55.5	96.1	138.8	134.9	139.3	38.7	37.3
Q9NPF2	Carbohydrate sulfotransferase 11 OS=Homo sapiens GN=CHST11 PE=1 SV=1	41	15	58.4	91.9	137.9	136.3	125.6	69.4	45.3
O15446	DNA-directed RNA polymerase I subunit RPA34 OS=Homo sapiens GN=CD3EAP PE=1 SV=1	52	14	132.3	95.5	82.8	76.2	136	113.3	118.2
P61353	60S ribosomal protein L27 OS=Homo sapiens GN=RPL27 PE=1 SV=2	54	12	58.4	53.6	72.4	80.7	168.9	149	156.3
Q9HA77	Probable cysteine--tRNA ligase, mitochondrial OS=Homo sapiens GN=CARS2 PE=1 SV=1	32	22	227.8	205.3	81.2	21	9.8	5.3	12.3
Q9UHR6	Zinc finger HIT domain-containing protein 2 OS=Homo sapiens GN=ZNHIT2 PE=1 SV=1	48	15	118.1	116.6	118	114.8	140.8	101.1	127
Q15257	Serine/threonine-protein phosphatase 2A activator OS=Homo sapiens GN=PPP2R4 PE=1 SV=3	51	17	49.2	50.6	88.7	155.3	43.7	121.4	211.6
Q96RD7	Pannexin-1 OS=Homo sapiens GN=PANX1 PE=1 SV=4	38	12	60.9	103.7	166.9	138.8	137.8	29.7	21.4
Q96DN5	TBC1 domain family member 31 OS=Homo sapiens GN=TBC1D31 PE=2 SV=2	21	19	152.9	131.5	67	34.8	52.9	63.4	114.3
P28908	Tumor necrosis factor receptor superfamily member 8 OS=Homo sapiens GN=TNFRSF8 PE=1 SV=1	36	16	54.7	96.1	140.5	143.4	156.2	47.6	33.3
Q969X6	Cirhin OS=Homo sapiens GN=CIRH1A PE=1 SV=1	32	18	118.1	91.3	90.8	74	143.3	124.4	148.3
Q5TAQ9	DDB1- and CUL4-associated factor 8 OS=Homo sapiens GN=DCAF8 PE=1 SV=1	32	15	72.9	90.2	125.4	142.5	90.8	81.8	123.8
Q7L0J3	Synaptic vesicle glycoprotein 2A OS=Homo sapiens GN=SV2A PE=1 SV=1	21	15	55.6	75	106	121.3	174.5	87.5	98.6
Q8IV38	Ankyrin repeat and MYND domain-containing protein 2 OS=Homo sapiens GN=ANKMY2 PE=1 SV=1	44	17	129.9	122.1	131.9	121.3	119.6	83.9	114.6
Q9H6K5	Proline-rich protein 36 OS=Homo sapiens GN=PRR36 PE=1 SV=2	18	17	71.4	61.9	81.7	88.9	100.4	148	165.3
Q6P2C8	Mediator of RNA polymerase II transcription subunit 27 OS=Homo sapiens GN=MED27 PE=1 SV=1	58	14	91.2	87.1	77.4	83.1	142.3	118.1	115.4
Q96C57	Uncharacterized protein C12orf43 OS=Homo sapiens GN=C12orf43 PE=1 SV=2	65	13	67.1	64.7	99.8	114.8	202.4	136.4	113
Q9Y624	Junctional adhesion molecule A OS=Homo sapiens GN=F11R PE=1 SV=1	57	14	48.3	85.8	173.3	160.2	123.5	45.5	30.9
P62847	40S ribosomal protein S24 OS=Homo sapiens GN=RPS24 PE=1 SV=1	44	8	60.9	59.7	72.2	79.3	179.3	152	143.1
P62318	Small nuclear ribonucleoprotein Sm D3 OS=Homo sapiens GN=SNRPD3 PE=1 SV=1	49	6	63.4	53.2	62.6	75.1	138.9	154.1	194.5
Q9HCP0	Casein kinase I isoform gamma-1 OS=Homo sapiens GN=CSNK1G1 PE=1 SV=1	45	19	54.6	95.1	139.4	139.7	144.3	32.7	29.4
Q96J01	THO complex subunit 3 OS=Homo sapiens GN=THOC3 PE=1 SV=1	53	16	70.5	56.4	49.4	57	64	280.5	215.8
Q9Y5Y2	Cytosolic Fe-S cluster assembly factor NUBP2 OS=Homo sapiens GN=NUBP2 PE=1 SV=1	52	10	110.6	107.2	98.4	92	90.9	51.2	81.2
Q03001	Dystonin OS=Homo sapiens GN=DST PE=1 SV=4	4	24	79.2	99.2	150	160.2	116.7	172.3	246.5
Q15369	Transcription elongation factor B polypeptide 1 OS=Homo sapiens GN=TCEB1 PE=1 SV=1	66	7	77.2	81.8	99.8	108.3	73	128.7	155.3
Q9BY32	Inosine triphosphate pyrophosphatase OS=Homo sapiens GN=ITPA PE=1 SV=2	70	8	94.8	78.1	108.9	123.2	69.7	76.7	133.2
Q9NPH3	Interleukin-1 receptor accessory protein OS=Homo sapiens GN=IL1RAP PE=1 SV=2	31	18	56.7	95.2	146.1	149.1	157.2	48.3	36.9
Q9UMX5	Neudesin OS=Homo sapiens GN=NENF PE=1 SV=1	70	13	63.4	85.4	129.4	143.5	194.4	56.3	28.2
Q9H019	Mitochondrial fission regulator 1-like OS=Homo sapiens GN=MTFR1L PE=1 SV=2	52	14	185	169.5	78.6	35.5	28.6	9.8	21.3
Q8ND76	Cyclin-Y OS=Homo sapiens GN=CCNY PE=1 SV=2	42	12	59.6	101.5	152.3	151.5	150.4	28.6	21.1
Q9BSD7	Cancer-related nucleoside-triphosphatase OS=Homo sapiens GN=NTPCR PE=1 SV=1	68	13	107.2	99.9	89.6	85.2	92.6	108.6	85.3
P00403	Cytochrome c oxidase subunit 2 OS=Homo sapiens GN=MT-CO2 PE=1 SV=1	45	7	257.6	207.3	73.6	21	9.8	3.8	9.9
P84103	Serine/arginine-rich splicing factor 3 OS=Homo sapiens GN=SRSF3 PE=1 SV=1	59	16	62.4	45.1	65.5	97.1	54.6	309.1	191.5
Q8N608	Inactive dipeptidyl peptidase 10 OS=Homo sapiens GN=DPP10 PE=1 SV=2	30	22	56.5	92	154	151.1	141.6	41.5	33.6
P20936	Ras GTPase-activating protein 1 OS=Homo sapiens GN=RASA1 PE=1 SV=1	25	21	97.3	100	124.1	110.6	92.4	59.6	90.3
Q9BV86	N-terminal Xaa-Pro-Lys N-methyltransferase 1 OS=Homo sapiens GN=NTMT1 PE=1 SV=3	63	12	119.7	129.3	110.9	104	101.8	63.7	87.6
Q96MH6	Transmembrane protein 68 OS=Homo sapiens GN=TMEM68 PE=2 SV=2	49	15	56.5	78	125.1	154.9	168.3	62.6	28.2
Q643R3	Lysophospholipid acyltransferase LPCAT4 OS=Homo sapiens GN=LPCAT4 PE=1 SV=1	35	15	74.9	98.4	134.4	157.3	207.3	61.2	29.4
Q5MIZ7	Serine/threonine-protein phosphatase 4 regulatory subunit 3B OS=Homo sapiens GN=PPP4R3B PE=1 SV=2	25	21	98.6	81.5	82.6	83	75.6	198.1	152.1
Q9NQW6	Actin-binding protein anillin OS=Homo sapiens GN=ANLN PE=1 SV=2	25	24	139.4	123.7	105.9	86.1	108.5	84.3	109.1
Q9H0V9	VIP36-like protein OS=Homo sapiens GN=LMAN2L PE=1 SV=1	51	16	68.4	93.9	140.5	128.5	182.7	64.3	33.9
A8MPP1	Putative ATP-dependent RNA helicase DDX11-like protein 8 OS=Homo sapiens GN=DDX11L8 PE=1 SV=1	24	18	102	107.2	122.1	140.4	118.6	120.2	178
O00522	Krev interaction trapped protein 1 OS=Homo sapiens GN=KRIT1 PE=1 SV=2	27	15	75.9	104.1	125.1	134	158.2	62.9	62
Q8TEH3	DENN domain-containing protein 1A OS=Homo sapiens GN=DENND1A PE=1 SV=2	28	20	99.6	115.6	113.4	115.1	122.3	79.4	115.3
Q9HCN8	Stromal cell-derived factor 2-like protein 1 OS=Homo sapiens GN=SDF2L1 PE=1 SV=2	63	7	66.8	101.7	134.6	156.8	184.7	47.2	18.6
Q14011	Cold-inducible RNA-binding protein OS=Homo sapiens GN=CIRBP PE=1 SV=1	58	11	64.2	61.1	72	97.1	183.4	183.5	160.3
Q58EX7	Puratrophin-1 OS=Homo sapiens GN=PLEKHG4 PE=1 SV=1	25	22	95.2	96.8	123	105.2	90.6	69.5	81.2
Q99627	COP9 signalosome complex subunit 8 OS=Homo sapiens GN=COPS8 PE=1 SV=1	84	9	89.3	84.6	99.7	108	81.4	68.7	142.1
Q96CB8	Integrator complex subunit 12 OS=Homo sapiens GN=INTS12 PE=1 SV=1	52	17	87.3	79.9	84.9	86.6	138.8	138.7	116.3
O75688	Protein phosphatase 1B OS=Homo sapiens GN=PPM1B PE=1 SV=1	45	17
A6NC98	Coiled-coil domain-containing protein 88B OS=Homo sapiens GN=CCDC88B PE=1 SV=1	18	21	86.2	97.1	110.8	103.3	114.4	50.2	77.8
Q7Z333	Probable helicase senataxin OS=Homo sapiens GN=SETX PE=1 SV=4	9	21	91.5	86.8	90.9	84.2	107.9	96	140.3
Q5F1R6	DnaJ homolog subfamily C member 21 OS=Homo sapiens GN=DNAJC21 PE=1 SV=2	40	18	66.4	66.3	60.7	66.7	99.6	182.4	251.7
Q9Y5K8	V-type proton ATPase subunit D OS=Homo sapiens GN=ATP6V1D PE=1 SV=1	54	16	70.9	79.5	116	140.7	120.9	66.2	104.2
Q4J6C6	Prolyl endopeptidase-like OS=Homo sapiens GN=PREPL PE=1 SV=1	38	17	159.8	167.6	138.3	130.1	87	72.3	131.2
O60941	Dystrobrevin beta OS=Homo sapiens GN=DTNB PE=1 SV=1	34	16	77	99.4	136.4	149.2	132.8	43.7	33.4
Q96EB1	Elongator complex protein 4 OS=Homo sapiens GN=ELP4 PE=1 SV=2	48	20	59.9	73.3	102.3	132.1	50.3	92.6	186.5
P54277	PMS1 protein homolog 1 OS=Homo sapiens GN=PMS1 PE=1 SV=1	26	20	126.1	117.3	121	128.6	124.2	97.7	150.5
O95429	BAG family molecular chaperone regulator 4 OS=Homo sapiens GN=BAG4 PE=1 SV=1	51	14	38.2	44.4	47.4	200.3	17.3	169.1	286.3
Q96D53	AarF domain-containing protein kinase 4 OS=Homo sapiens GN=ADCK4 PE=1 SV=2	41	19	210.1	184.1	60.9	17.6	11.4	5	13
Q9Y5A7	NEDD8 ultimate buster 1 OS=Homo sapiens GN=NUB1 PE=1 SV=2	33	22	114.3	103.8	105.9	100.1	93.5	62.9	112
Q96CB9	5-methylcytosine rRNA methyltransferase NSUN4 OS=Homo sapiens GN=NSUN4 PE=1 SV=2	40	15	213	182	96.3	35.4	20	14	22.4
Q8NBT2	Kinetochore protein Spc24 OS=Homo sapiens GN=SPC24 PE=1 SV=2	75	11	100.1	107.2	109.7	106.7	78	76	105.2
Q16537	Serine/threonine-protein phosphatase 2A 56 kDa regulatory subunit epsilon isoform OS=Homo sapiens GN=PPP2R5E PE=1 SV=1	33	16	86.8	94.7	109.8	89.7	92.8	29.5	56.4
Q9Y3D9	28S ribosomal protein S23, mitochondrial OS=Homo sapiens GN=MRPS23 PE=1 SV=2	71	16	236.7	200.6	70.5	19.5	8.2	4.6	12.9
P29353	SHC-transforming protein 1 OS=Homo sapiens GN=SHC1 PE=1 SV=4	40	14	127.1	131.2	91.6	80.5	82.2	43.7	88.2
Q99426	Tubulin-folding cofactor B OS=Homo sapiens GN=TBCB PE=1 SV=2	59	16	93.6	63.8	77.9	81.5	57.6	279.7	113.8
Q9UH99	SUN domain-containing protein 2 OS=Homo sapiens GN=SUN2 PE=1 SV=3	29	14	87.1	74.8	110.3	117.1	180	54	27.8
O95067	G2/mitotic-specific cyclin-B2 OS=Homo sapiens GN=CCNB2 PE=1 SV=1	50	15	102.9	101.4	103.3	100.9	160.6	73	68.6
Q96BW5	Phosphotriesterase-related protein OS=Homo sapiens GN=PTER PE=1 SV=1	61	18	45.5	53.9	85.9	169.2	34.3	134.6	219.3
P42785	Lysosomal Pro-X carboxypeptidase OS=Homo sapiens GN=PRCP PE=1 SV=1	35	15	47.2	82.7	147.2	171	172.3	35.6	25.8
Q9BVC3	Sister chromatid cohesion protein DCC1 OS=Homo sapiens GN=DSCC1 PE=1 SV=2	46	16	83.5	87.4	80.6	83.8	100.2	93.9	136.5
O76024	Wolframin OS=Homo sapiens GN=WFS1 PE=1 SV=2	26	19	56.5	78.8	124.1	128.2	174.6	55.9	32.7
Q06546	GA-binding protein alpha chain OS=Homo sapiens GN=GABPA PE=1 SV=1	33	13	127.3	121.5	114.9	111.6	102.6	76.5	129
Q8NI60	Atypical kinase ADCK3, mitochondrial OS=Homo sapiens GN=ADCK3 PE=1 SV=1	25	14	261.6	222.8	89.3	31.1	22.2	16.1	28.9
Q86YS6	Ras-related protein Rab-43 OS=Homo sapiens GN=RAB43 PE=1 SV=1	78	18	72.4	73.4	78	93.9	82	260.5	121.3
Q96EK5	KIF1-binding protein OS=Homo sapiens GN=KIF1BP PE=1 SV=1	40	20	43.4	48.5	73.5	183.2	32.9	141.8	233.8
Q9BW71	HIRA-interacting protein 3 OS=Homo sapiens GN=HIRIP3 PE=1 SV=3	26	15	94.5	91.8	98.9	115.3	84.3	70.8	126.3
Q96BR5	Cytochrome c oxidase assembly factor 7 OS=Homo sapiens GN=COA7 PE=1 SV=2	70	13	256.2	218	97.9	37.1	23.8	11.7	21.1
P32519	ETS-related transcription factor Elf-1 OS=Homo sapiens GN=ELF1 PE=1 SV=2	37	14	113	95.8	109.8	101.8	84.5	88.3	117.5
Q9BSJ5	Uncharacterized protein C17orf80 OS=Homo sapiens GN=C17orf80 PE=2 SV=2	37	17	257.5	241.4	98.5	36.8	27.4	14.3	20
P15056	Serine/threonine-protein kinase B-raf OS=Homo sapiens GN=BRAF PE=1 SV=4	27	17	117	94.9	97.8	93.3	80	61.4	89
O43402	ER membrane protein complex subunit 8 OS=Homo sapiens GN=EMC8 PE=1 SV=1	58	10	74.3	85.5	119.6	132.7	186	110.4	30.7
Q96FC9	Probable ATP-dependent RNA helicase DDX11 OS=Homo sapiens GN=DDX11 PE=1 SV=1	22	17	49.4	49.8	49.3	101.6	62.5	145.9	276.5
Q86UB9	Transmembrane protein 135 OS=Homo sapiens GN=TMEM135 PE=2 SV=2	38	20	45.2	58.5	121.6	217.9	122.8	93.1	20.6
Q6ZVM7	TOM1-like protein 2 OS=Homo sapiens GN=TOM1L2 PE=1 SV=1	41	17	70.7	96.1	121.3	135.4	125.5	52.7	62.1
O95159	Zinc finger protein-like 1 OS=Homo sapiens GN=ZFPL1 PE=1 SV=2	52	14	67.2	112.3	144.7	116.2	118.9	52.8	40.9
Q9HCM1	Uncharacterized protein KIAA1551 OS=Homo sapiens GN=KIAA1551 PE=1 SV=3	17	19
P49642	DNA primase small subunit OS=Homo sapiens GN=PRIM1 PE=1 SV=1	51	21	84.7	89.4	93.7	106.4	91.9	90.1	159.9
Q92625	Ankyrin repeat and SAM domain-containing protein 1A OS=Homo sapiens GN=ANKS1A PE=1 SV=4	25	18	106.3	106.2	138.5	156.6	106.1	53.8	109.1
Q9P2Y5	UV radiation resistance-associated gene protein OS=Homo sapiens GN=UVRAG PE=1 SV=1	39	23	66.4	70.7	101.2	148.7	77.9	123.6	175.2
Q15599	Na(+)/H(+) exchange regulatory cofactor NHE-RF2 OS=Homo sapiens GN=SLC9A3R2 PE=1 SV=2	52	17	59	108	155.5	146.5	141.5	32.8	26.8
Q92622	Run domain Beclin-1 interacting and cysteine-rich containing protein OS=Homo sapiens GN=KIAA0226 PE=1 SV=4	25	16	93.1	168.9	155.5	169.2	151.1	75.9	99.6
O95816	BAG family molecular chaperone regulator 2 OS=Homo sapiens GN=BAG2 PE=1 SV=1	69	14	75.9	81	118.8	115.5	162.8	105	68.6
Q15291	Retinoblastoma-binding protein 5 OS=Homo sapiens GN=RBBP5 PE=1 SV=2	43	21	85.6	80.7	101.4	116.9	83.2	102.9	187
Q92688	Acidic leucine-rich nuclear phosphoprotein 32 family member B OS=Homo sapiens GN=ANP32B PE=1 SV=1	39	16	83	58.5	65.1	68	54.1	250.9	174
Q6P1X5	Transcription initiation factor TFIID subunit 2 OS=Homo sapiens GN=TAF2 PE=1 SV=3	22	20	102.2	84.9	74.5	77.7	133.3	128.4	117.4
O75940	Survival of motor neuron-related-splicing factor 30 OS=Homo sapiens GN=SMNDC1 PE=1 SV=1	50	9	77.6	67.5	79.7	88.8	139.5	161.2	181.2
P34947	G protein-coupled receptor kinase 5 OS=Homo sapiens GN=GRK5 PE=1 SV=1	32	15	64.4	111	152.8	161.5	157.3	36.1	32.1
P27144	Adenylate kinase 4, mitochondrial OS=Homo sapiens GN=AK4 PE=1 SV=1	70	13	228.2	192.3	72	20.3	10.6	4.4	12.4
Q6IQ22	Ras-related protein Rab-12 OS=Homo sapiens GN=RAB12 PE=1 SV=3	70	20	63.2	80.5	140	144	173.7	67.2	63.1
Q9Y6V7	Probable ATP-dependent RNA helicase DDX49 OS=Homo sapiens GN=DDX49 PE=1 SV=1	44	17	96	87.7	90.6	88.9	160.1	124.6	130.2
O94964	Protein SOGA1 OS=Homo sapiens GN=SOGA1 PE=1 SV=2	20	22
Q9GZT3	SRA stem-loop-interacting RNA-binding protein, mitochondrial OS=Homo sapiens GN=SLIRP PE=1 SV=1	80	15	225.2	191.1	66.8	19.2	10.7	4.9	12.4
Q9NWZ5	Uridine-cytidine kinase-like 1 OS=Homo sapiens GN=UCKL1 PE=1 SV=2	42	21	58	97.3	124.4	140.3	73.2	88.1	144.3
Q14849	StAR-related lipid transfer protein 3 OS=Homo sapiens GN=STARD3 PE=1 SV=2	38	15	48	75.6	124.4	151.9	180.8	97.9	37.5
Q9UHR5	SAP30-binding protein OS=Homo sapiens GN=SAP30BP PE=1 SV=1	52	17	111.1	106.3	139.8	139.7	128.9	129.9	201
P04066	Tissue alpha-L-fucosidase OS=Homo sapiens GN=FUCA1 PE=1 SV=4	32	15	34.3	47	190.1	239.5	78.1	54.7	40
Q15633	RISC-loading complex subunit TARBP2 OS=Homo sapiens GN=TARBP2 PE=1 SV=3	46	16	55.9	61	77.2	93.5	136.1	190.2	195.5
Q96E11	Ribosome-recycling factor, mitochondrial OS=Homo sapiens GN=MRRF PE=1 SV=1	40	11	210.3	227.6	114.6	41.4	24.3	9.7	22.4
Q9Y5P6	Mannose-1-phosphate guanyltransferase beta OS=Homo sapiens GN=GMPPB PE=1 SV=2	46	15	69.3	62.8	58.2	68.2	39.8	200	276.4
Q9H6U8	Alpha-1,2-mannosyltransferase ALG9 OS=Homo sapiens GN=ALG9 PE=1 SV=2	26	13	62.9	79.7	140.7	157.2	177.5	52.7	19.3
O95218	Zinc finger Ran-binding domain-containing protein 2 OS=Homo sapiens GN=ZRANB2 PE=1 SV=2	43	16	62.3	68.8	99.9	129.6	87	131	216.4
Q5JTW2	Centrosomal protein of 78 kDa OS=Homo sapiens GN=CEP78 PE=1 SV=1	32	17	134.2	127.3	117.3	111.3	111.1	112.6	171
Q9NWT1	p21-activated protein kinase-interacting protein 1 OS=Homo sapiens GN=PAK1IP1 PE=1 SV=2	36	15	84.2	73.9	69	68.7	158.9	157.7	160.7
Q9H6R7	WD repeat and coiled-coil-containing protein C2orf44 OS=Homo sapiens GN=C2orf44 PE=1 SV=1	46	20	116.5	112.2	116.4	105	87.4	52.6	88.2
Q7L266	Isoaspartyl peptidase/L-asparaginase OS=Homo sapiens GN=ASRGL1 PE=1 SV=2	56	12	101.7	90.1	111.8	106.6	90.5	66.2	120.9
O95456	Proteasome assembly chaperone 1 OS=Homo sapiens GN=PSMG1 PE=1 SV=1	66	15	85	81.2	100	103.9	82.7	73.8	145.2
O75323	Protein NipSnap homolog 2 OS=Homo sapiens GN=GBAS PE=1 SV=1	46	16	226.9	207.6	72.2	22.5	11.2	7	15.8
O15173	Membrane-associated progesterone receptor component 2 OS=Homo sapiens GN=PGRMC2 PE=1 SV=1	57	15	65.3	93.7	123.3	152.7	193.2	57.8	31.5
Q9Y240	C-type lectin domain family 11 member A OS=Homo sapiens GN=CLEC11A PE=1 SV=1	45	15	60.6	86.2	133.7	146.1	177.6	59	35.1
Q6SJ93	Protein FAM111B OS=Homo sapiens GN=FAM111B PE=1 SV=1	27	18	105.9	115.7	132.3	131.7	121.9	114	133.2
Q9H8G2	Caspase activity and apoptosis inhibitor 1 OS=Homo sapiens GN=CAAP1 PE=1 SV=2	34	13	61.8	66.3	70.3	77.6	158.2	163.6	177.6
Q9BR77	Coiled-coil domain-containing protein 77 OS=Homo sapiens GN=CCDC77 PE=2 SV=1	39	19	105.1	119.8	68.4	56.8	80	79.3	172.3
P56537	Eukaryotic translation initiation factor 6 OS=Homo sapiens GN=EIF6 PE=1 SV=1	59	10	110	102.5	133.9	129.3	112.4	122	158
Q9Y639	Neuroplastin OS=Homo sapiens GN=NPTN PE=1 SV=2	22	11	37.6	68.8	186	214.6	79.1	37.1	19.8
Q9BTV5	Fibronectin type III and SPRY domain-containing protein 1 OS=Homo sapiens GN=FSD1 PE=1 SV=1	46	17	62.7	71.2	108.7	146.3	85.6	180	153.7
Q5BJH7	Protein YIF1B OS=Homo sapiens GN=YIF1B PE=1 SV=1	34	9	92.1	109.2	122	124.4	180.8	58.9	30.7
Q96IJ6	Mannose-1-phosphate guanyltransferase alpha OS=Homo sapiens GN=GMPPA PE=1 SV=1	40	15	88.6	89.4	109.3	114.8	83.8	91.6	136.8
Q8WUX9	Charged multivesicular body protein 7 OS=Homo sapiens GN=CHMP7 PE=1 SV=1	46	17	78.1	99.1	130	120.5	83.3	69.8	88.7
P20674	Cytochrome c oxidase subunit 5A, mitochondrial OS=Homo sapiens GN=COX5A PE=1 SV=2	61	10	249	210.6	71.5	17.6	9.3	3.1	12.4
Q9UHL4	Dipeptidyl peptidase 2 OS=Homo sapiens GN=DPP7 PE=1 SV=3	31	11	55.1	89.8	145.5	170.6	179.2	45.4	37.5
Q6PIJ6	F-box only protein 38 OS=Homo sapiens GN=FBXO38 PE=1 SV=3	22	22	97.8	90.4	103.2	110.1	82.1	89.4	148.8
Q6P3X3	Tetratricopeptide repeat protein 27 OS=Homo sapiens GN=TTC27 PE=1 SV=1	27	17	107	106.5	107.3	112	90.2	57.7	107.1
Q8NEL9	Phospholipase DDHD1 OS=Homo sapiens GN=DDHD1 PE=1 SV=2	25	19	103.2	113.6	112.8	112	93.1	70.2	115
Q9NZ45	CDGSH iron-sulfur domain-containing protein 1 OS=Homo sapiens GN=CISD1 PE=1 SV=1	56	9	216.1	188.1	82.1	35.4	25.6	9.3	14.6
Q9ULH7	MKL/myocardin-like protein 2 OS=Homo sapiens GN=MKL2 PE=1 SV=3	29	20	129.7	108.7	115.9	99.5	98.6	74	128.6
P17050	Alpha-N-acetylgalactosaminidase OS=Homo sapiens GN=NAGA PE=1 SV=2	40	13	50.3	78.2	148.9	164.1	184	37.5	23.6
Q00577	Transcriptional activator protein Pur-alpha OS=Homo sapiens GN=PURA PE=1 SV=2	43	16	73.3	46.3	48.2	62	92.6	348	138.1
O60493	Sorting nexin-3 OS=Homo sapiens GN=SNX3 PE=1 SV=3	80	15	95	86.6	103.6	98.9	83.8	165.3	55.3
Q96JQ2	Calmin OS=Homo sapiens GN=CLMN PE=1 SV=1	29	21	62.2	78.8	99.4	111.4	151.9	52.9	55.4
P34059	N-acetylgalactosamine-6-sulfatase OS=Homo sapiens GN=GALNS PE=1 SV=1	40	17	50.4	77.9	149.7	180.5	157.6	34.9	24.8
Q9H5Q4	Dimethyladenosine transferase 2, mitochondrial OS=Homo sapiens GN=TFB2M PE=1 SV=1	43	18	232	190.1	68.9	20.4	11.3	6.7	14.1
Q16760	Diacylglycerol kinase delta OS=Homo sapiens GN=DGKD PE=1 SV=4	20	17	74.9	127	139.4	155.7	147.6	53.4	61.3
P55210	Caspase-7 OS=Homo sapiens GN=CASP7 PE=1 SV=1	57	14	85.4	85.2	96.1	118.4	73.7	78.7	136
O15160	DNA-directed RNA polymerases I and III subunit RPAC1 OS=Homo sapiens GN=POLR1C PE=1 SV=1	55	13	111.5	103.5	85.2	86	88.1	64.3	114.1
P15923	Transcription factor E2-alpha OS=Homo sapiens GN=TCF3 PE=1 SV=1	45	16	95.4	83.6	98	112.3	93.6	97.1	132.4
O75648	Mitochondrial tRNA-specific 2-thiouridylase 1 OS=Homo sapiens GN=TRMU PE=1 SV=2	59	18	264.6	234.6	94	26.5	25.3	19.9	33
Q12815	Tastin OS=Homo sapiens GN=TROAP PE=1 SV=3	36	23	80.9	83	87.7	99.9	92.2	131	164.8
Q9BX70	BTB/POZ domain-containing protein 2 OS=Homo sapiens GN=BTBD2 PE=1 SV=1	27	15	60.3	68.5	102.5	143.9	210.6	79.8	71.4
Q9BYM8	RanBP-type and C3HC4-type zinc finger-containing protein 1 OS=Homo sapiens GN=RBCK1 PE=1 SV=2	55	20	82.2	104.6	124.5	126.4	75.3	61	107.1
O00584	Ribonuclease T2 OS=Homo sapiens GN=RNASET2 PE=1 SV=2	52	13	49.7	86.4	152.5	170.1	172.5	29.5	20.4
Q96MU7	YTH domain-containing protein 1 OS=Homo sapiens GN=YTHDC1 PE=1 SV=3	24	22	91.9	86.6	86.7	85.9	101.3	125.2	163.5
Q92611	ER degradation-enhancing alpha-mannosidase-like protein 1 OS=Homo sapiens GN=EDEM1 PE=1 SV=1	38	18	57.7	85.4	124.9	132.9	199	56.9	31.2
P28072	Proteasome subunit beta type-6 OS=Homo sapiens GN=PSMB6 PE=1 SV=4	68	11	42.6	55.7	107.2	119.6	41.4	111.2	240.1
Q9NQZ5	StAR-related lipid transfer protein 7, mitochondrial OS=Homo sapiens GN=STARD7 PE=1 SV=2	48	15	212.7	179.4	80.8	43.3	30.4	17.1	30.4
P12955	Xaa-Pro dipeptidase OS=Homo sapiens GN=PEPD PE=1 SV=3	37	17	90.2	86.1	101.5	111.1	92	63.9	120
Q9NZ43	Vesicle transport protein USE1 OS=Homo sapiens GN=USE1 PE=1 SV=2	48	13	25.4	14.7	44.6	313.1	29	230.8	74.2
P53365	Arfaptin-2 OS=Homo sapiens GN=ARFIP2 PE=1 SV=1	55	18	93.4	108.9	102.2	104.6	75	75.6	117.5
Q6P9B9	Integrator complex subunit 5 OS=Homo sapiens GN=INTS5 PE=1 SV=1	20	16	101.7	106.6	86.1	93.4	131	110.3	91.1
O95551	Tyrosyl-DNA phosphodiesterase 2 OS=Homo sapiens GN=TDP2 PE=1 SV=1	41	14	75.8	79.4	122	156.4	98.2	78.9	86
Q99704	Docking protein 1 OS=Homo sapiens GN=DOK1 PE=1 SV=1	53	14	87.8	98.2	120.4	123.2	113.3	71.7	91
P60983	Glia maturation factor beta OS=Homo sapiens GN=GMFB PE=1 SV=2	65	8	86.7	86.7	104.2	122.7	94.4	62.6	132.3
Q8NEZ5	F-box only protein 22 OS=Homo sapiens GN=FBXO22 PE=1 SV=1	41	14	90	92	103.6	115.7	78.4	71.8	128.2
Q12765	Secernin-1 OS=Homo sapiens GN=SCRN1 PE=1 SV=2	41	16	102.7	96.4	102.2	110.4	77.2	67.5	110.9
P14635	G2/mitotic-specific cyclin-B1 OS=Homo sapiens GN=CCNB1 PE=1 SV=1	34	13	100.3	93.6	95	90.5	144.5	88.3	87.4
P62942	Peptidyl-prolyl cis-trans isomerase FKBP1A OS=Homo sapiens GN=FKBP1A PE=1 SV=2	64	7	111.4	106	115.5	115.8	94.3	77.3	131
Q676U5	Autophagy-related protein 16-1 OS=Homo sapiens GN=ATG16L1 PE=1 SV=2	35	16	83	92.8	108.1	114.5	92.8	67.9	117.4
Q9UBI1	COMM domain-containing protein 3 OS=Homo sapiens GN=COMMD3 PE=1 SV=1	60	11	92.3	110.8	122.5	117	97	47.5	79.4
P30626	Sorcin OS=Homo sapiens GN=SRI PE=1 SV=1	67	14	86.5	87.9	113.5	114.6	96.8	67.7	113.9
A0PJZ3	Glucoside xylosyltransferase 2 OS=Homo sapiens GN=GXYLT2 PE=2 SV=2	29	14	59.1	104.9	149.3	128.3	126.7	56	45.2
Q8IUH5	Palmitoyltransferase ZDHHC17 OS=Homo sapiens GN=ZDHHC17 PE=1 SV=2	26	15	72.4	112.3	149.4	138.9	134.4	61.5	56
P62913	60S ribosomal protein L11 OS=Homo sapiens GN=RPL11 PE=1 SV=2	70	14	65.8	52.7	61.5	72.5	140.9	258.3	150.2
P61086	Ubiquitin-conjugating enzyme E2 K OS=Homo sapiens GN=UBE2K PE=1 SV=3	71	16	94.5	91.6	126.3	122.9	96.7	88.2	137.7
P26885	Peptidyl-prolyl cis-trans isomerase FKBP2 OS=Homo sapiens GN=FKBP2 PE=1 SV=2	67	9	48.7	57.6	89.7	211.8	114.9	139.8	38.1
Q96P16	Regulation of nuclear pre-mRNA domain-containing protein 1A OS=Homo sapiens GN=RPRD1A PE=1 SV=1	65	15	89.8	85.2	91.6	123.3	75.9	100.1	157.7
P68431	Histone H3.1 OS=Homo sapiens GN=HIST1H3A PE=1 SV=2	71	14	92.2	64.1	67.5	76.8	96.1	142.1	207.6
Q14739	Lamin-B receptor OS=Homo sapiens GN=LBR PE=1 SV=2	23	16	62.6	76.6	141.1	164.4	147.6	68.7	26.2
Q969X5	Endoplasmic reticulum-Golgi intermediate compartment protein 1 OS=Homo sapiens GN=ERGIC1 PE=1 SV=1	46	12	54.4	59.5	115	123.7	108.7	235.6	33.3
O75208	Ubiquinone biosynthesis protein COQ9, mitochondrial OS=Homo sapiens GN=COQ9 PE=1 SV=1	36	8	163.3	141.7	151.1	51.2	11.5	5.5	15.9
Q9NQS7	Inner centromere protein OS=Homo sapiens GN=INCENP PE=1 SV=3	28	19	110.9	91.2	79.7	99.4	95.2	127.2	157
O95208	Epsin-2 OS=Homo sapiens GN=EPN2 PE=1 SV=3	22	12	58.9	108.5	161.8	141.4	99.2	12.5	15.3
Q96EB6	NAD-dependent protein deacetylase sirtuin-1 OS=Homo sapiens GN=SIRT1 PE=1 SV=2	32	18	138	132.9	129.2	100.5	97.2	58.1	101.4
Q9BV44	THUMP domain-containing protein 3 OS=Homo sapiens GN=THUMPD3 PE=1 SV=1	32	16	93.9	110.6	128.4	108.1	94	46	65.9
Q5XKP0	MICOS complex subunit MIC13 OS=Homo sapiens GN=MIC13 PE=1 SV=1	88	8	260	226.5	82.9	21.6	3.3	4.4	9.7
P61313	60S ribosomal protein L15 OS=Homo sapiens GN=RPL15 PE=1 SV=2	55	13	68.2	42.3	52.4	71.1	108.9	287.7	182.1
P14923	Junction plakoglobin OS=Homo sapiens GN=JUP PE=1 SV=3	29	18	62	144.7	163.1	229.6	153.3	40.7	63.2
Q02818	Nucleobindin-1 OS=Homo sapiens GN=NUCB1 PE=1 SV=4	50	19	69.6	116.5	147.2	152.1	191.5	75.8	45.2
Q96L34	MAP/microtubule affinity-regulating kinase 4 OS=Homo sapiens GN=MARK4 PE=1 SV=1	32	18	125.4	130.3	118.2	117.6	177.2	106.6	115.1
Q9NXE8	Pre-mRNA-splicing factor CWC25 homolog OS=Homo sapiens GN=CWC25 PE=1 SV=1	37	18	60.8	69	81.7	96.5	119.8	139	137.2
Q14149	MORC family CW-type zinc finger protein 3 OS=Homo sapiens GN=MORC3 PE=1 SV=3	31	19	110.6	107.8	82.6	82.8	87.1	110.6	175.6
Q96N46	Tetratricopeptide repeat protein 14 OS=Homo sapiens GN=TTC14 PE=1 SV=1	31	21	69.8	76.8	75.5	82	147.6	190.8	161.1
Q9NRX1	RNA-binding protein PNO1 OS=Homo sapiens GN=PNO1 PE=1 SV=1	63	16	79.4	81.8	81.5	85.9	124.8	126.2	178.9
Q96AJ9	Vesicle transport through interaction with t-SNAREs homolog 1A OS=Homo sapiens GN=VTI1A PE=1 SV=2	54	14	45.5	51.5	81	148.7	103.9	183.2	131.2
Q96HA7	Tonsoku-like protein OS=Homo sapiens GN=TONSL PE=1 SV=2	19	18	130.5	127.2	102.8	86.6	81.8	61.2	73.9
O43414	ERI1 exoribonuclease 3 OS=Homo sapiens GN=ERI3 PE=1 SV=2	31	12	87.2	86.1	88.3	84.8	134.5	128.1	148.5
Q17RN3	Protein FAM98C OS=Homo sapiens GN=FAM98C PE=2 SV=1	55	15	104.9	81.8	83.3	73.3	118.6	97.7	116.7
P61129	Zinc finger CCCH domain-containing protein 6 OS=Homo sapiens GN=ZC3H6 PE=2 SV=2	24	17	91	81.3	90.2	96.3	148.9	129	167.9
Q8WZ73	E3 ubiquitin-protein ligase rififylin OS=Homo sapiens GN=RFFL PE=1 SV=1	46	12	59.7	86.4	118.7	147.8	173.3	63.9	58.9
Q659A1	Little elongation complex subunit 2 OS=Homo sapiens GN=ICE2 PE=1 SV=2	27	19	80.3	66.3	94.2	100.5	160.9	242.2	104.4
Q99717	Mothers against decapentaplegic homolog 5 OS=Homo sapiens GN=SMAD5 PE=1 SV=1	40	17	65.2	87.1	117.3	118.6	74.9	100.5	184.4
Q9NXR7	BRCA1-A complex subunit BRE OS=Homo sapiens GN=BRE PE=1 SV=2	38	15	95.3	97.2	118	113.6	81.8	71.5	121.9
O00233	26S proteasome non-ATPase regulatory subunit 9 OS=Homo sapiens GN=PSMD9 PE=1 SV=3	47	11	91	86.9	96.1	110	60.7	83.7	161.1
Q9P2T1	GMP reductase 2 OS=Homo sapiens GN=GMPR2 PE=1 SV=1	42	16	70	71.5	106.5	120	69.1	82.7	167.6
Q9NX47	E3 ubiquitin-protein ligase MARCH5 OS=Homo sapiens GN=MARCH5 PE=1 SV=1	50	13	139.4	141.8	94.7	72.3	85.1	34.5	39
Q68CQ7	Glycosyltransferase 8 domain-containing protein 1 OS=Homo sapiens GN=GLT8D1 PE=1 SV=2	44	17	58.9	93.7	141.8	119.4	134.2	56.5	44.4
P51790	H(+)/Cl(-) exchange transporter 3 OS=Homo sapiens GN=CLCN3 PE=1 SV=2	21	15	57.1	73.7	130.4	152	171.5	100.8	115.2
P09234	U1 small nuclear ribonucleoprotein C OS=Homo sapiens GN=SNRPC PE=1 SV=1	32	7	60	54.2	81.2	94.9	108.2	212.9	172.8
Q9NSU2	Three-prime repair exonuclease 1 OS=Homo sapiens GN=TREX1 PE=1 SV=1	47	12	59.1	81.8	123.1	149.4	193.8	47.6	20.4
Q9H6A9	Pecanex-like protein 3 OS=Homo sapiens GN=PCNXL3 PE=1 SV=2	14	20	83.8	142.4	167.1	178.7	168.6	35.4	29.2
P83731	60S ribosomal protein L24 OS=Homo sapiens GN=RPL24 PE=1 SV=1	45	11	72.5	59.4	65.6	77	151.2	212.8	142
Q8N6F7	Germinal center-associated signaling and motility protein OS=Homo sapiens GN=GCSAM PE=1 SV=1	81	10	87.2	141.3	157.4	149.8	173.7	60.8	46.7
Q13144	Translation initiation factor eIF-2B subunit epsilon OS=Homo sapiens GN=EIF2B5 PE=1 SV=3	30	19	106.1	122.3	138.5	132.8	120.3	77.5	85.8
Q8WW59	SPRY domain-containing protein 4 OS=Homo sapiens GN=SPRYD4 PE=1 SV=2	66	15	241	219.1	91.4	27.7	14.5	9.2	15.9
P17066	Heat shock 70 kDa protein 6 OS=Homo sapiens GN=HSPA6 PE=1 SV=2	17	14
Q9NUM4	Transmembrane protein 106B OS=Homo sapiens GN=TMEM106B PE=1 SV=2	37	10	57.9	62.5	95.5	181.6	125.8	189.6	73.6
P0CAP2	DNA-directed RNA polymerase II subunit GRINL1A OS=Homo sapiens GN=POLR2M PE=1 SV=1	46	16	87.9	91.5	94.3	95.6	97.4	67.3	122.4
Q7Z6L1	Tectonin beta-propeller repeat-containing protein 1 OS=Homo sapiens GN=TECPR1 PE=1 SV=1	26	17	87.6	92.4	116	113.7	58.5	57	103
Q15438	Cytohesin-1 OS=Homo sapiens GN=CYTH1 PE=1 SV=1	49	20	84.8	104.1	121.2	127.2	109.2	62.3	95.1
O60551	Glycylpeptide N-tetradecanoyltransferase 2 OS=Homo sapiens GN=NMT2 PE=1 SV=1	32	12	110.4	174	110.5	193.7	269.2	178.5	211.9
Q9UHV9	Prefoldin subunit 2 OS=Homo sapiens GN=PFDN2 PE=1 SV=1	76	13	84.5	83.3	109.1	116.5	93	92.2	130.3
Q2PZI1	Probable C-mannosyltransferase DPY19L1 OS=Homo sapiens GN=DPY19L1 PE=2 SV=1	24	13	64.2	100.5	146.9	156.5	210.7	55.3	17.7
P46776	60S ribosomal protein L27a OS=Homo sapiens GN=RPL27A PE=1 SV=2	51	13	48.3	46.3	86.5	102	81.4	218.3	176.3
Q9UEU0	Vesicle transport through interaction with t-SNAREs homolog 1B OS=Homo sapiens GN=VTI1B PE=1 SV=3	53	13	42.3	69.1	125.3	149.5	168.8	95.5	86.6
O75683	Surfeit locus protein 6 OS=Homo sapiens GN=SURF6 PE=1 SV=3	45	16	76	70.2	62.2	70.7	154.9	170.3	200.9
P62249	40S ribosomal protein S16 OS=Homo sapiens GN=RPS16 PE=1 SV=2	79	17	66.2	45.5	57.1	64.3	135.4	254.1	137.7
Q8NFH5	Nucleoporin NUP53 OS=Homo sapiens GN=NUP35 PE=1 SV=1	47	10	100.8	104.7	125.8	144.3	172.4	43.9	30.2
P61088	Ubiquitin-conjugating enzyme E2 N OS=Homo sapiens GN=UBE2N PE=1 SV=1	66	11	70	72.1	93.1	128.9	73.8	104.5	158.8
Q8N9M1	Uncharacterized protein C19orf47 OS=Homo sapiens GN=C19orf47 PE=1 SV=1	46	16	52.5	64	76.5	95	124.2	198.8	214.9
Q13449	Limbic system-associated membrane protein OS=Homo sapiens GN=LSAMP PE=1 SV=2	41	14	44.2	86.5	160.1	164.5	122.6	55.8	42.9
Q9Y3U8	60S ribosomal protein L36 OS=Homo sapiens GN=RPL36 PE=1 SV=3	41	9	65.2	63.3	77.4	84.1	190	131.2	152
Q9UGM6	Tryptophan--tRNA ligase, mitochondrial OS=Homo sapiens GN=WARS2 PE=1 SV=1	32	13	278.8	257.3	80.6	18.5	15.2	7.9	13.5
Q9UBS9	SUN domain-containing ossification factor OS=Homo sapiens GN=SUCO PE=1 SV=1	19	18	70	96.7	140.2	168.2	219	57	27
Q9NZZ3	Charged multivesicular body protein 5 OS=Homo sapiens GN=CHMP5 PE=1 SV=1	43	8	84.4	102.3	122.7	123.8	115.9	68	87.8
Q92785	Zinc finger protein ubi-d4 OS=Homo sapiens GN=DPF2 PE=1 SV=2	38	15	129.3	94.3	92.2	96.7	75.2	83.1	197.6
Q9HA92	Radical S-adenosyl methionine domain-containing protein 1, mitochondrial OS=Homo sapiens GN=RSAD1 PE=2 SV=2	44	17	274.7	243	89.4	28.1	11.9	4.8	13.6
P41743	Protein kinase C iota type OS=Homo sapiens GN=PRKCI PE=1 SV=2	27	13	101	115	133.7	132.3	120.6	58.3	86.4
Q7Z4H3	HD domain-containing protein 2 OS=Homo sapiens GN=HDDC2 PE=1 SV=1	69	11	109.2	105.7	111.6	118.2	85.5	67.5	107.3
Q9NSC5	Homer protein homolog 3 OS=Homo sapiens GN=HOMER3 PE=1 SV=2	58	15	62.5	76.2	89.7	114.2	140.7	125.2	219.8
Q9Y2Q5	Ragulator complex protein LAMTOR2 OS=Homo sapiens GN=LAMTOR2 PE=1 SV=1	92	9	43.2	73.6	150.9	165.5	198.1	50.1	27
Q13630	GDP-L-fucose synthase OS=Homo sapiens GN=TSTA3 PE=1 SV=1	55	14	59.7	68.7	120.3	134.4	52.8	84.6	176.5
Q5U5X0	Complex III assembly factor LYRM7 OS=Homo sapiens GN=LYRM7 PE=1 SV=1	64	10	265.8	224.9	87.6	19.4		1.6	8.3
Q13422	DNA-binding protein Ikaros OS=Homo sapiens GN=IKZF1 PE=1 SV=1	41	13	122.8	109.3	105.7	84.7	84.9	51.9	54.3
Q9H1K1	Iron-sulfur cluster assembly enzyme ISCU, mitochondrial OS=Homo sapiens GN=ISCU PE=1 SV=2	56	10	225	206.5	77.6	36.8	15.4	18.2	25.6
Q13951	Core-binding factor subunit beta OS=Homo sapiens GN=CBFB PE=1 SV=2	46	13	115.5	100.6	88.8	76.9	113.9	100.6	123.5
P46199	Translation initiation factor IF-2, mitochondrial OS=Homo sapiens GN=MTIF2 PE=1 SV=2	25	14	232.8	207.9	65.8	22.9	15.4	2.3	16.6
Q9HC21	Mitochondrial thiamine pyrophosphate carrier OS=Homo sapiens GN=SLC25A19 PE=1 SV=1	35	14	233.6	199.4	79.7	27	18.5	7.9	16.7
Q9BSF4	Uncharacterized protein C19orf52 OS=Homo sapiens GN=C19orf52 PE=1 SV=2	50	13	251	220	85.8	33.4	8.6	8.6	20.2
Q9UNK0	Syntaxin-8 OS=Homo sapiens GN=STX8 PE=1 SV=2	54	14	65.7	79.5	110.2	151.3	147.6	109.7	79.4
Q99941	Cyclic AMP-dependent transcription factor ATF-6 beta OS=Homo sapiens GN=ATF6B PE=1 SV=2	30	17	59.3	96.7	121.8	144.8	204.1	50.1	27.9
Q9GZP4	PITH domain-containing protein 1 OS=Homo sapiens GN=PITHD1 PE=1 SV=1	75	15	93.8	86.7	107.5	118.8	86.8	63.6	145.3
Q2TAL8	Glutamine-rich protein 1 OS=Homo sapiens GN=QRICH1 PE=1 SV=1	22	14	114.1	93.4	130.6	128.7	93.3	76.4	125.2
Q13615	Myotubularin-related protein 3 OS=Homo sapiens GN=MTMR3 PE=1 SV=3	20	18	71.8	82.8	139.9	154.5	59.2	111.2	152.9
Q9GZT8	NIF3-like protein 1 OS=Homo sapiens GN=NIF3L1 PE=1 SV=2	52	16	74.9	69.9	85.9	137.5	30.2	114.2	188.7
Q9NV06	DDB1- and CUL4-associated factor 13 OS=Homo sapiens GN=DCAF13 PE=1 SV=2	44	17	101.2	80.3	66.6	70.5	102.2	136	168.7
P56962	Syntaxin-17 OS=Homo sapiens GN=STX17 PE=1 SV=2	46	13	104	114.7	105.1	98.2	133.4	44.7	35.1
Q8TF05	Serine/threonine-protein phosphatase 4 regulatory subunit 1 OS=Homo sapiens GN=PPP4R1 PE=1 SV=1	26	19	99	110.5	107	90	73.9	53.9	94.2
Q9HBM1	Kinetochore protein Spc25 OS=Homo sapiens GN=SPC25 PE=1 SV=1	53	11	118.8	113.1	97.9	111.4	90.9	65.2	102.3
P15848	Arylsulfatase B OS=Homo sapiens GN=ARSB PE=1 SV=1	37	17	35.7	69.8	159.3	200.1	125.9	40.4	26.4
Q8IWB1	Inositol 1,4,5-trisphosphate receptor-interacting protein OS=Homo sapiens GN=ITPRIP PE=1 SV=1	31	16	75.4	89.6	112.1	123.8	177.2	59.2	35.6
Q8WV92	MIT domain-containing protein 1 OS=Homo sapiens GN=MITD1 PE=1 SV=1	59	13	77.5	86	107.2	117.9	140.8	115.4	118.1
P14921	Protein C-ets-1 OS=Homo sapiens GN=ETS1 PE=1 SV=1	45	14	95.9	97.9	103.2	110.7	82.5	69.3	163.1
O00534	von Willebrand factor A domain-containing protein 5A OS=Homo sapiens GN=VWA5A PE=2 SV=2	30	18	96.3	97.5	124.5	127.9	94.4	87.3	146.1
P07205	Phosphoglycerate kinase 2 OS=Homo sapiens GN=PGK2 PE=1 SV=3	22	9	90.9	91.9	110.1	110.9	80	75.2	146.9
Q96BJ3	Axin interactor, dorsalization-associated protein OS=Homo sapiens GN=AIDA PE=1 SV=1	52	14	38.7	54.5	90.7	286.8	77.5	82	56.8
Q8N4Q0	Zinc-binding alcohol dehydrogenase domain-containing protein 2 OS=Homo sapiens GN=ZADH2 PE=1 SV=1	32	14	152.2	139.4	96.6	105.2	78.3	33.8	19.2
Q86WR0	Coiled-coil domain-containing protein 25 OS=Homo sapiens GN=CCDC25 PE=1 SV=2	57	18	82.3	76.9	87.3	128.1	73.2	120.9	159.8
P27540	Aryl hydrocarbon receptor nuclear translocator OS=Homo sapiens GN=ARNT PE=1 SV=1	40	17	105.5	94.2	105.7	112.8	110.2	80.7	146.6
P57076	UPF0769 protein C21orf59 OS=Homo sapiens GN=C21orf59 PE=1 SV=1	44	13	111.6	107.5	106.2	99.3	125	96.9	111.6
Q8N4T8	Carbonyl reductase family member 4 OS=Homo sapiens GN=CBR4 PE=1 SV=3	57	11	231.5	205	69.8	24.5	20.7	6.4	11.5
Q14376	UDP-glucose 4-epimerase OS=Homo sapiens GN=GALE PE=1 SV=2	51	14	107.6	110.1	107.2	107.2	79.8	52.4	93.9
Q9P260	LisH domain and HEAT repeat-containing protein KIAA1468 OS=Homo sapiens GN=KIAA1468 PE=1 SV=2	20	20	85.2	105.5	121	107.7	100.5	56.1	89
P61081	NEDD8-conjugating enzyme Ubc12 OS=Homo sapiens GN=UBE2M PE=1 SV=1	48	12	77.2	76.9	104.6	113.4	68.8	90.4	140.7
Q9HCM3	UPF0606 protein KIAA1549 OS=Homo sapiens GN=KIAA1549 PE=1 SV=4	15	20	69.5	81.3	118	132.9	135.6	173.7	65.9
Q8IX90	Spindle and kinetochore-associated protein 3 OS=Homo sapiens GN=SKA3 PE=1 SV=2	48	16	85.3	88.7	81.8	112.4	74	121.9	177.6
O75191	Xylulose kinase OS=Homo sapiens GN=XYLB PE=1 SV=3	32	12	95.7	86.9	90.4	94.9	69.7	194.1	150.6
Q8IZA0	Dyslexia-associated protein KIAA0319-like protein OS=Homo sapiens GN=KIAA0319L PE=1 SV=2	20	17	44	62.8	131.3	161.8	105.6	113.3	85.5
Q969Q5	Ras-related protein Rab-24 OS=Homo sapiens GN=RAB24 PE=1 SV=1	54	11	186.4	172.2	92.7	60.9	80.5	22.3	23.3
O60504	Vinexin OS=Homo sapiens GN=SORBS3 PE=1 SV=2	30	17	104.5	106.6	110.6	106.1	94.1	57.5	84.2
Q6P1Q9	Methyltransferase-like protein 2B OS=Homo sapiens GN=METTL2B PE=1 SV=3	48	18	79.4	82.3	98.1	92.4	72.6	149.2	171.7
A2RU67	Uncharacterized protein KIAA1467 OS=Homo sapiens GN=KIAA1467 PE=1 SV=1	32	16	72	52.4	86.7	97.1	141.2	338.2	37.8
Q15185	Prostaglandin E synthase 3 OS=Homo sapiens GN=PTGES3 PE=1 SV=1	54	11	102.7	71.2	78	65.2	47.9	283.9	96.8
P30043	Flavin reductase (NADPH) OS=Homo sapiens GN=BLVRB PE=1 SV=3	69	10	105.4	91.6	97.9	110.2	76.5	69.2	110.7
Q5XPI4	E3 ubiquitin-protein ligase RNF123 OS=Homo sapiens GN=RNF123 PE=1 SV=1	17	19	64.8	66.3	113.1	139.7	55.6	100.9	164.3
P16298	Serine/threonine-protein phosphatase 2B catalytic subunit beta isoform OS=Homo sapiens GN=PPP3CB PE=1 SV=2	40	17	83.7	95.7	122	133.8	102.9	64.9	93
O95372	Acyl-protein thioesterase 2 OS=Homo sapiens GN=LYPLA2 PE=1 SV=1	61	11	56.8	65.1	95.3	145.6	35.8	162.8	173.7
P84090	Enhancer of rudimentary homolog OS=Homo sapiens GN=ERH PE=1 SV=1	54	11	62.9	51.2	49.4	46.7	73.8	311.6	239.6
Q96QU8	Exportin-6 OS=Homo sapiens GN=XPO6 PE=1 SV=1	21	21	92.7	90.5	104.5	112.6	117.7	109.8	146.8
P56202	Cathepsin W OS=Homo sapiens GN=CTSW PE=1 SV=2	42	11	59.6	80	133.8	157	183.9	59.7	33.6
Q9NQT4	Exosome complex component RRP46 OS=Homo sapiens GN=EXOSC5 PE=1 SV=1	63	11	65.6	76.6	70.5	85.8	128.8	126.6	205.5
Q9Y4G8	Rap guanine nucleotide exchange factor 2 OS=Homo sapiens GN=RAPGEF2 PE=1 SV=1	16	16
P98170	E3 ubiquitin-protein ligase XIAP OS=Homo sapiens GN=XIAP PE=1 SV=2	47	19	102.4	109	57.7	44.4	42.4	31.7	58.1
Q96FV2	Secernin-2 OS=Homo sapiens GN=SCRN2 PE=1 SV=3	36	12	79.8	76.8	97.7	127	83.4	92.1	179.2
P19634	Sodium/hydrogen exchanger 1 OS=Homo sapiens GN=SLC9A1 PE=1 SV=2	22	16	48.3	85.4	145.7	166	119.2	43.8	32.9
O00478	Butyrophilin subfamily 3 member A3 OS=Homo sapiens GN=BTN3A3 PE=1 SV=1	29	16	71.4	104.6	132.9	125.9	146.3	43.9	39.4
P53602	Diphosphomevalonate decarboxylase OS=Homo sapiens GN=MVD PE=1 SV=1	49	15	88.2	85	89.4	98.8	80.1	98.6	148.4
Q14703	Membrane-bound transcription factor site-1 protease OS=Homo sapiens GN=MBTPS1 PE=1 SV=1	25	22	52.3	77.5	126	163.2	128.6	100	56.1
Q9H0R4	Haloacid dehalogenase-like hydrolase domain-containing protein 2 OS=Homo sapiens GN=HDHD2 PE=1 SV=1	63	12	91.7	86.2	94.8	109	72.5	84.3	150.7
Q71DI3	Histone H3.2 OS=Homo sapiens GN=HIST2H3A PE=1 SV=3	71	14	118.6	82.8	64.8	74.7	116.7	97.9	171.6
P10619	Lysosomal protective protein OS=Homo sapiens GN=CTSA PE=1 SV=2	29	13	48.7	84.3	153.9	165.1	170.8	37.7	27.2
P32942	Intercellular adhesion molecule 3 OS=Homo sapiens GN=ICAM3 PE=1 SV=2	27	15	63.4	90.3	129.1	129.2	128.1	163.2	23.8
P83916	Chromobox protein homolog 1 OS=Homo sapiens GN=CBX1 PE=1 SV=1	39	11	99.8	87.9	112.9	109.7	95.7	79.2	136.4
Q6XQN6	Nicotinate phosphoribosyltransferase OS=Homo sapiens GN=NAPRT PE=1 SV=2	38	16	94.6	97	121.2	111.4	85.2	83.8	154.7
Q92889	DNA repair endonuclease XPF OS=Homo sapiens GN=ERCC4 PE=1 SV=3	23	18	104.8	93.1	98.3	91	89	90.7	130.2
Q8IV48	3'-5' exoribonuclease 1 OS=Homo sapiens GN=ERI1 PE=1 SV=3	45	16	85.5	76	85.7	96.1	119.5	124.5	169.2
Q9UNI6	Dual specificity protein phosphatase 12 OS=Homo sapiens GN=DUSP12 PE=1 SV=1	45	14	77.7	92.5	101.2	107.5	124.6	106.7	152
Q01543	Friend leukemia integration 1 transcription factor OS=Homo sapiens GN=FLI1 PE=1 SV=1	52	14	146.8	107.7	100.6	82.2	107.4	62.9	90.4
Q9NVG8	TBC1 domain family member 13 OS=Homo sapiens GN=TBC1D13 PE=1 SV=3	43	15	92.4	96.1	114.3	108	83.4	60.6	106.3
Q8WYP5	Protein ELYS OS=Homo sapiens GN=AHCTF1 PE=1 SV=3	12	20	231.3	230	136.1	109.2	151.6	57.9	80.1
O14657	Torsin-1B OS=Homo sapiens GN=TOR1B PE=1 SV=2	40	13	62.9	76.5	111.6	148.1	159.9	102.1	55.9
O43670	BUB3-interacting and GLEBS motif-containing protein ZNF207 OS=Homo sapiens GN=ZNF207 PE=1 SV=1	19	10	60.7	54.9	64.5	85.7	191.3	154	176.1
Q9Y3C1	Nucleolar protein 16 OS=Homo sapiens GN=NOP16 PE=1 SV=2	57	14	54.9	56	53.4	72.9	118.9	196.8	232.8
P53355	Death-associated protein kinase 1 OS=Homo sapiens GN=DAPK1 PE=1 SV=6	16	18	104.7	93.9	98.9	85.8	130.3	88.5	69
Q96TC7	Regulator of microtubule dynamics protein 3 OS=Homo sapiens GN=RMDN3 PE=1 SV=2	37	13	240.3	195.7	85.1	39.5	38.4	14	17.2
Q15102	Platelet-activating factor acetylhydrolase IB subunit gamma OS=Homo sapiens GN=PAFAH1B3 PE=1 SV=1	78	13	105.4	92.7	98.6	93.7	78.9	115.7	131
Q9NVR2	Integrator complex subunit 10 OS=Homo sapiens GN=INTS10 PE=1 SV=2	29	17	117.6	107.1	97.4	97	154.5	109.4	79.6
Q9Y244	Proteasome maturation protein OS=Homo sapiens GN=POMP PE=1 SV=1	92	13	138.1	124.8	109.5	108.2	83.2	72.3	127.3
P21953	2-oxoisovalerate dehydrogenase subunit beta, mitochondrial OS=Homo sapiens GN=BCKDHB PE=1 SV=2	36	11	250.2	197.3	68.6	17.4	7.6	3	9.9
P10636	Microtubule-associated protein tau OS=Homo sapiens GN=MAPT PE=1 SV=5	19	13	71.7	75.3	82.2	104.3	125.7	199.7	217.6
Q9BX67	Junctional adhesion molecule C OS=Homo sapiens GN=JAM3 PE=1 SV=1	43	14	47.1	82.2	157.7	174	125.7	52.6	38.2
P18850	Cyclic AMP-dependent transcription factor ATF-6 alpha OS=Homo sapiens GN=ATF6 PE=1 SV=3	25	15	44.2	65	95.9	128.2	159.7	46.4	14.1
Q9Y2G8	DnaJ homolog subfamily C member 16 OS=Homo sapiens GN=DNAJC16 PE=2 SV=3	21	15	63.3	81.9	120.5	134.3	199.9	55.4	31.5
Q96NB2	Sideroflexin-2 OS=Homo sapiens GN=SFXN2 PE=1 SV=2	34	12	258.6	234.2	74.2	22.6	8.4	2.8	11.1
P22492	Histone H1t OS=Homo sapiens GN=HIST1H1T PE=2 SV=4	35	11	76.7	44.3	51.1	66.8	64.2	419.1	188.5
Q15014	Mortality factor 4-like protein 2 OS=Homo sapiens GN=MORF4L2 PE=1 SV=1	43	14	79	59.5	75.4	91.6	129.3	147.9	177.9
Q9P287	BRCA2 and CDKN1A-interacting protein OS=Homo sapiens GN=BCCIP PE=1 SV=1	47	12	104.1	92.5	105.6	103.7	92.5	66.5	119.1
P62633	Cellular nucleic acid-binding protein OS=Homo sapiens GN=CNBP PE=1 SV=1	70	13	91.3	73.9	96.3	118	111.7	122.8	143.3
Q96S19	UPF0585 protein C16orf13 OS=Homo sapiens GN=C16orf13 PE=1 SV=2	68	12	111.3	102.4	107.7	103.4	83.5	64.1	105.7
Q96RS0	Trimethylguanosine synthase OS=Homo sapiens GN=TGS1 PE=1 SV=3	30	18	92.1	95.5	104.2	93.6	91.5	73.3	122.2
Q9Y221	60S ribosome subunit biogenesis protein NIP7 homolog OS=Homo sapiens GN=NIP7 PE=1 SV=1	63	10	79.2	80.1	69.9	77.2	108.5	130.7	217
O43157	Plexin-B1 OS=Homo sapiens GN=PLXNB1 PE=1 SV=3	13	20	49.5	93.5	148.7	154.3	153.1	35.6	26.3
Q9HBH1	Peptide deformylase, mitochondrial OS=Homo sapiens GN=PDF PE=1 SV=1	60	11	229.4	205.4	83	33.3	31.1	12.6	22.9
Q16762	Thiosulfate sulfurtransferase OS=Homo sapiens GN=TST PE=1 SV=4	48	14	218.8	188.2	79.4	45.3	23.8	20.1	35.5
Q9Y3B2	Exosome complex component CSL4 OS=Homo sapiens GN=EXOSC1 PE=1 SV=1	52	9	85.8	76.4	65.8	60.7	89.1	125.8	184
Q96GD4	Aurora kinase B OS=Homo sapiens GN=AURKB PE=1 SV=3	54	18	118.2	112.4	85.7	93	66.7	77.4	130.4
O60499	Syntaxin-10 OS=Homo sapiens GN=STX10 PE=1 SV=1	57	14	49.3	65.4	95	137.7	150.3	130.7	106.6
Q6PIZ9	T-cell receptor-associated transmembrane adapter 1 OS=Homo sapiens GN=TRAT1 PE=1 SV=1	66	6	25.2	47.5	200.2	214.8	37.5	138.2	66.5
Q13112	Chromatin assembly factor 1 subunit B OS=Homo sapiens GN=CHAF1B PE=1 SV=1	38	15	116.5	98.9	94.7	85.5	113.7	85.6	112.2
Q6FI13	Histone H2A type 2-A OS=Homo sapiens GN=HIST2H2AA3 PE=1 SV=3	68	11	108.7	42.6	33.2	41.6	55.6	437.3	111.1
O60502	Protein O-GlcNAcase OS=Homo sapiens GN=MGEA5 PE=1 SV=2	27	22	109.6	97	106.6	97.7	85.4	68.3	115.6
O60232	Sjoegren syndrome/scleroderma autoantigen 1 OS=Homo sapiens GN=SSSCA1 PE=1 SV=1	63	7	111.8	97	113.1	110	101.4	73	133.4
Q86UL3	Glycerol-3-phosphate acyltransferase 4 OS=Homo sapiens GN=AGPAT6 PE=1 SV=1	31	14	82	94	108.5	112.7	172.4	64.2	43.7
P50336	Protoporphyrinogen oxidase OS=Homo sapiens GN=PPOX PE=1 SV=1	45	15	195.4	168.2	92.6	25.5	14	5.6	12.8
O75530	Polycomb protein EED OS=Homo sapiens GN=EED PE=1 SV=2	40	17	128.9	104.4	90.2	80.9	91.5	75.2	109.4
Q99808	Equilibrative nucleoside transporter 1 OS=Homo sapiens GN=SLC29A1 PE=1 SV=3	22	13	48.6	90.8	151.7	183	123	68.6	36
Q16222	UDP-N-acetylhexosamine pyrophosphorylase OS=Homo sapiens GN=UAP1 PE=1 SV=3	41	18	74.9	80.4	110.9	124.3	62.5	77.6	155.7
O43768	Alpha-endosulfine OS=Homo sapiens GN=ENSA PE=1 SV=1	73	12	89.8	79.3	95.5	109.7	80.6	121.6	163.5
P06454	Prothymosin alpha OS=Homo sapiens GN=PTMA PE=1 SV=2	27	8	43.5	47.9	97.9	146.5	43.1	89.2	247.2
Q6PJI9	WD repeat-containing protein 59 OS=Homo sapiens GN=WDR59 PE=1 SV=2	27	19	87.5	63.5	72.5	73	85.7	426.1	73.9
Q13404	Ubiquitin-conjugating enzyme E2 variant 1 OS=Homo sapiens GN=UBE2V1 PE=1 SV=2	76	12	63.8	74.8	96.2	142.3	79.2	97	187
Q9H0E2	Toll-interacting protein OS=Homo sapiens GN=TOLLIP PE=1 SV=1	47	12	76.7	82.8	99.4	115.9	101.3	130.2	82.9
Q9Y2H0	Disks large-associated protein 4 OS=Homo sapiens GN=DLGAP4 PE=1 SV=3	17	14	55	85	124.6	120.1	142	97.7	97.9
Q14457	Beclin-1 OS=Homo sapiens GN=BECN1 PE=1 SV=2	43	17	121.3	112.7	134	128.6	118.4	86.5	143.1
Q96RE7	Nucleus accumbens-associated protein 1 OS=Homo sapiens GN=NACC1 PE=1 SV=1	28	12	129	117.7	109	104.8	87.2	71.6	109
Q8TCG2	Phosphatidylinositol 4-kinase type 2-beta OS=Homo sapiens GN=PI4K2B PE=1 SV=1	49	20	56.9	74.1	115.5	129.6	188.2	101.9	76.3
Q9P2A4	ABI gene family member 3 OS=Homo sapiens GN=ABI3 PE=1 SV=2	37	15	98.9	90.8	117.8	106.3	141	110	117.6
Q9NWR8	Calcium uniporter regulatory subunit MCUb, mitochondrial OS=Homo sapiens GN=CCDC109B PE=1 SV=2	29	12	224.4	204	81	27.4	19.9	8.6	16.8
Q9NR50	Translation initiation factor eIF-2B subunit gamma OS=Homo sapiens GN=EIF2B3 PE=1 SV=1	44	17	92	94.5	106.9	98.7	100.7	87	111.9
Q13907	Isopentenyl-diphosphate Delta-isomerase 1 OS=Homo sapiens GN=IDI1 PE=1 SV=2	52	12	122.1	109.9	91.7	93.5	46	58.9	135.7
Q9Y371	Endophilin-B1 OS=Homo sapiens GN=SH3GLB1 PE=1 SV=1	37	17	95.3	110.6	132.3	126.1	101.9	52.5	66
P49768	Presenilin-1 OS=Homo sapiens GN=PSEN1 PE=1 SV=1	25	9	50.4	102.6	148.2	162.5	161.5	60.2	29.9
P52564	Dual specificity mitogen-activated protein kinase kinase 6 OS=Homo sapiens GN=MAP2K6 PE=1 SV=1	60	16	104.1	100.6	101.4	91	93.2	70.3	97
O43583	Density-regulated protein OS=Homo sapiens GN=DENR PE=1 SV=2	57	10	89.8	75.7	79.2	75.9	127.2	133.5	145.2
P62266	40S ribosomal protein S23 OS=Homo sapiens GN=RPS23 PE=1 SV=3	62	12	81	29.6	42.3	46.4	72.1	487.6	91.7
Q96BY9	Store-operated calcium entry-associated regulatory factor OS=Homo sapiens GN=SARAF PE=1 SV=1	43	10	64.5	86.4	122.4	136.4	187	56.2	25.1
Q9UQB8	Brain-specific angiogenesis inhibitor 1-associated protein 2 OS=Homo sapiens GN=BAIAP2 PE=1 SV=1	46	18	74.3	95.6	131.1	113.1	153.6	75.4	71.3
Q9H410	Kinetochore-associated protein DSN1 homolog OS=Homo sapiens GN=DSN1 PE=1 SV=2	50	16	104.3	101.5	89.6	103.9	98.2	106.2	148.8
Q96Q89	Kinesin-like protein KIF20B OS=Homo sapiens GN=KIF20B PE=1 SV=3	14	18	197.6	178.3	137.5	118.8	179.4	109.2	99
Q6NXR4	TELO2-interacting protein 2 OS=Homo sapiens GN=TTI2 PE=1 SV=1	43	15	97.6	101.5	99.8	94.8	122.2	90.3	106
Q9HC07	Transmembrane protein 165 OS=Homo sapiens GN=TMEM165 PE=1 SV=1	33	9	64	107.5	159.9	142.5	145.4	57.4	55.1
Q8N5K1	CDGSH iron-sulfur domain-containing protein 2 OS=Homo sapiens GN=CISD2 PE=1 SV=1	57	12	71.3	82.6	120.2	140.2	188.2	50.5	25.2
Q14CZ7	FAST kinase domain-containing protein 3 OS=Homo sapiens GN=FASTKD3 PE=1 SV=2	31	16	251.7	199.8	90.3	28.1	13.1	16.9	16.7
Q96MF7	E3 SUMO-protein ligase NSE2 OS=Homo sapiens GN=NSMCE2 PE=1 SV=2	61	19	73.3	57.5	75.9	88.1	210.3	165.1	117.8
Q9Y388	RNA-binding motif protein, X-linked 2 OS=Homo sapiens GN=RBMX2 PE=1 SV=2	42	15	71.3	77.6	71.1	88.5	167.6	200.9	189.9
Q8TBP6	Solute carrier family 25 member 40 OS=Homo sapiens GN=SLC25A40 PE=1 SV=1	42	14	251.7	188.4	79.3	20.7	9.1	2.7	8.4
Q86U28	Iron-sulfur cluster assembly 2 homolog, mitochondrial OS=Homo sapiens GN=ISCA2 PE=1 SV=2	79	10	248.5	200.8	77.1	21.2	5.9	4.6	13.9
Q8WV74	Nucleoside diphosphate-linked moiety X motif 8 OS=Homo sapiens GN=NUDT8 PE=1 SV=2	57	10	255.9	196.4	64.6	15.2	7.2	3.1	9.6
P28370	Probable global transcription activator SNF2L1 OS=Homo sapiens GN=SMARCA1 PE=1 SV=2	16	20	379.3	318.9	263.5	169.9	225.5	226.6	186.2
Q99501	GAS2-like protein 1 OS=Homo sapiens GN=GAS2L1 PE=1 SV=2	31	17	58.9	76.7	104.5	125.9	72.2	174	207
Q6IAN0	Dehydrogenase/reductase SDR family member 7B OS=Homo sapiens GN=DHRS7B PE=1 SV=2	46	13	57.4	80.8	129.9	174.2	156.2	68.8	29.5
Q9ULX3	RNA-binding protein NOB1 OS=Homo sapiens GN=NOB1 PE=1 SV=1	35	16	79.5	85.3	83.6	80.6	107.5	95.4	159.1
O75787	Renin receptor OS=Homo sapiens GN=ATP6AP2 PE=1 SV=2	43	13	69.4	84	131.9	147.3	209	58.1	21.7
Q8N5U6	RING finger protein 10 OS=Homo sapiens GN=RNF10 PE=1 SV=2	29	18	88	108.2	111.9	109.6	69.2	126.4	137.1
Q96AX2	Ras-related protein Rab-37 OS=Homo sapiens GN=RAB37 PE=1 SV=3	51	12	70	90.1	124	116.3	142	72.9	41
Q9NPJ6	Mediator of RNA polymerase II transcription subunit 4 OS=Homo sapiens GN=MED4 PE=1 SV=1	62	14	87.7	72.1	82.5	82.2	170	109.5	115.7
Q15554	Telomeric repeat-binding factor 2 OS=Homo sapiens GN=TERF2 PE=1 SV=3	31	14	141.1	99.8	80.2	70.3	106.9	78.1	95.8
Q9Y2L9	Leucine-rich repeat and calponin homology domain-containing protein 1 OS=Homo sapiens GN=LRCH1 PE=1 SV=3	28	16	62	87.8	145.2	140.7	73.1	124.9	107.2
O75386	Tubby-related protein 3 OS=Homo sapiens GN=TULP3 PE=1 SV=2	34	12	58.9	116.4	155.8	140.4	109.8	30.6	32
Q6ZXV5	Transmembrane and TPR repeat-containing protein 3 OS=Homo sapiens GN=TMTC3 PE=1 SV=2	23	17	62.1	84.7	130.8	156.6	199.9	46.2	23
P16455	Methylated-DNA--protein-cysteine methyltransferase OS=Homo sapiens GN=MGMT PE=1 SV=1	48	9	125.1	101.2	95.6	86.7	98.8	72.7	95.7
Q99640	Membrane-associated tyrosine- and threonine-specific cdc2-inhibitory kinase OS=Homo sapiens GN=PKMYT1 PE=1 SV=1	34	14	56.1	69.2	115	154.7	143.3	72.5	40.6
Q9NVH6	Trimethyllysine dioxygenase, mitochondrial OS=Homo sapiens GN=TMLHE PE=1 SV=1	49	17	245	206.3	75.2	23.5	14	5.1	16
O43164	E3 ubiquitin-protein ligase Praja-2 OS=Homo sapiens GN=PJA2 PE=1 SV=4	39	14	56	109.5	83.5	124.4	101.2	74.1	135.4
O94923	D-glucuronyl C5-epimerase OS=Homo sapiens GN=GLCE PE=1 SV=3	29	16	59.5	109.9	144.9	127.8	112.3	61.1	56
P31321	cAMP-dependent protein kinase type I-beta regulatory subunit OS=Homo sapiens GN=PRKAR1B PE=1 SV=4	39	17	77.1	83.8	151.4	141.8	138.7	49.9	78.8
Q9Y508	E3 ubiquitin-protein ligase RNF114 OS=Homo sapiens GN=RNF114 PE=1 SV=1	58	12	63.5	74.1	75.8	145.2	73.6	123.9	177.8
Q9HBG6	Intraflagellar transport protein 122 homolog OS=Homo sapiens GN=IFT122 PE=1 SV=2	22	23	65.1	88.9	118	120.6	104.3	87	127.4
Q8TAG9	Exocyst complex component 6 OS=Homo sapiens GN=EXOC6 PE=1 SV=3	24	18	79.9	116.9	178.1	153	138.2	32.7	36.4
Q9NZC7	WW domain-containing oxidoreductase OS=Homo sapiens GN=WWOX PE=1 SV=1	40	15	88.7	109.9	132.2	112.6	123.1	52.6	51.2
Q6P0Q8	Microtubule-associated serine/threonine-protein kinase 2 OS=Homo sapiens GN=MAST2 PE=1 SV=2	14	17	31.5	34	33.4	85	22.6	303.7	301.6
Q5JTJ3	Cytochrome c oxidase assembly factor 6 homolog OS=Homo sapiens GN=COA6 PE=1 SV=1	45	9	230.3	200.8	87.9	26.9	7.6	5.7	13.2
Q9Y333	U6 snRNA-associated Sm-like protein LSm2 OS=Homo sapiens GN=LSM2 PE=1 SV=1	82	9	82.6	79.2	89.3	94.2	113.2	125.2	186
Q7RTP6	Protein-methionine sulfoxide oxidase MICAL3 OS=Homo sapiens GN=MICAL3 PE=1 SV=2	15	22	97.9	106.9	166.6	108.1	15.9	9	17.8
Q9BUI4	DNA-directed RNA polymerase III subunit RPC3 OS=Homo sapiens GN=POLR3C PE=1 SV=1	43	17	85.1	92.3	103.2	109.8	91.6	88	180.8
Q8IV53	DENN domain-containing protein 1C OS=Homo sapiens GN=DENND1C PE=1 SV=1	29	17	111.2	118.1	120.5	118.2	107.1	55.5	96.1
Q9Y620	DNA repair and recombination protein RAD54B OS=Homo sapiens GN=RAD54B PE=1 SV=1	26	19	129.7	125	103.4	100.8	133.5	86.4	142.6
Q16637	Survival motor neuron protein OS=Homo sapiens GN=SMN1 PE=1 SV=1	36	10	65.2	64	46.4	77.1	55	193.4	292.2
Q9Y3B8	Oligoribonuclease, mitochondrial OS=Homo sapiens GN=REXO2 PE=1 SV=3	54	12	185.6	141.3	92.4	66.7	51.4	50.3	82.6
Q9H3S1	Semaphorin-4A OS=Homo sapiens GN=SEMA4A PE=1 SV=2	25	14	34	60.5	132.4	156.1	124.4	92	89.5
Q9HB09	Bcl-2-like protein 12 OS=Homo sapiens GN=BCL2L12 PE=1 SV=1	52	15
P55957	BH3-interacting domain death agonist OS=Homo sapiens GN=BID PE=1 SV=1	56	9	105.9	103.7	102.8	93.7	77.8	58.8	98.6
Q13367	AP-3 complex subunit beta-2 OS=Homo sapiens GN=AP3B2 PE=1 SV=2	20	18	86.5	95.3	105.4	95	109.4	69.4	143.6
Q5VWZ2	Lysophospholipase-like protein 1 OS=Homo sapiens GN=LYPLAL1 PE=1 SV=3	64	13	141.5	140.2	113.3	71.8	59.5	31.2	63.3
Q9BRP4	Proteasomal ATPase-associated factor 1 OS=Homo sapiens GN=PAAF1 PE=1 SV=2	35	14	97.5	93.1	110.5	115.7	91.5	67.3	141
Q8ND25	E3 ubiquitin-protein ligase ZNRF1 OS=Homo sapiens GN=ZNRF1 PE=1 SV=2	68	11	83	108.8	129.4	120.5	119.9	45.7	43.8
Q96DA6	Mitochondrial import inner membrane translocase subunit TIM14 OS=Homo sapiens GN=DNAJC19 PE=1 SV=3	61	10	230.8	193	78.2	22.1	13.6	5.7	12.6
P35219	Carbonic anhydrase-related protein OS=Homo sapiens GN=CA8 PE=1 SV=3	43	10	81.9	78.4	100.2	101	89.1	66.5	111.5
Q9BYN8	28S ribosomal protein S26, mitochondrial OS=Homo sapiens GN=MRPS26 PE=1 SV=1	46	14	197.6	224.3	132.1	32.4	13.7	5	15.5
Q8TDQ7	Glucosamine-6-phosphate isomerase 2 OS=Homo sapiens GN=GNPDA2 PE=1 SV=1	45	10
Q92576	PHD finger protein 3 OS=Homo sapiens GN=PHF3 PE=1 SV=3	14	21	94	63.9	74.5	63.9	117	95.9	148.8
Q9BY43	Charged multivesicular body protein 4a OS=Homo sapiens GN=CHMP4A PE=1 SV=3	48	13	79.1	89.6	119.5	129.7	126.4	61.5	80.2
Q6DN90	IQ motif and SEC7 domain-containing protein 1 OS=Homo sapiens GN=IQSEC1 PE=1 SV=1	26	21	81.2	89.9	100.1	95.3	106.7	71.2	111.3
Q13243	Serine/arginine-rich splicing factor 5 OS=Homo sapiens GN=SRSF5 PE=1 SV=1	42	15	69.3	65.3	64	69.4	147.6	151.7	170.9
Q96FJ2	Dynein light chain 2, cytoplasmic OS=Homo sapiens GN=DYNLL2 PE=1 SV=1	65	8	101.9	100.3	104.1	94.8	115.1	76.1	96.2
O14874	[3-methyl-2-oxobutanoate dehydrogenase [lipoamide]] kinase, mitochondrial OS=Homo sapiens GN=BCKDK PE=1 SV=2	46	11	248.1	209.7	75.7	24.4	21	10.4	25.7
Q15468	SCL-interrupting locus protein OS=Homo sapiens GN=STIL PE=1 SV=2	18	17	98.3	92.9	86	99.1	82.7	104.6	163
Q96PU5	E3 ubiquitin-protein ligase NEDD4-like OS=Homo sapiens GN=NEDD4L PE=1 SV=2	29	21	82.4	116.9	124.6	116.9	131.4	65	98.9
Q9Y2V7	Conserved oligomeric Golgi complex subunit 6 OS=Homo sapiens GN=COG6 PE=1 SV=2	34	16	136.6	130.4	136.5	95.7	88.8	58.2	109
Q86UY8	5'-nucleotidase domain-containing protein 3 OS=Homo sapiens GN=NT5DC3 PE=1 SV=1	39	18	190.7	173.7	57.4	18.1	15.1	8	16.2
Q86XS8	E3 ubiquitin-protein ligase RNF130 OS=Homo sapiens GN=RNF130 PE=1 SV=1	43	13	50.9	89.9	136.4	143	153.8	67.7	59.5
Q93063	Exostosin-2 OS=Homo sapiens GN=EXT2 PE=1 SV=1	28	16	62.9	91.6	122.7	125.2	147.8	72.6	46
Q96IZ0	PRKC apoptosis WT1 regulator protein OS=Homo sapiens GN=PAWR PE=1 SV=1	54	11	82	93.9	93.5	91.7	95.9	98.4	160.7
Q8IWW6	Rho GTPase-activating protein 12 OS=Homo sapiens GN=ARHGAP12 PE=1 SV=1	25	15	64.8	83.6	136.1	138.1	88	90.1	141.1
Q9H0W9	Ester hydrolase C11orf54 OS=Homo sapiens GN=C11orf54 PE=1 SV=1	52	11	68.8	88.9	85.7	114.6	91.5	59.5	122.6
Q9H6E5	Speckle targeted PIP5K1A-regulated poly(A) polymerase OS=Homo sapiens GN=TUT1 PE=1 SV=2	26	15	107.5	124.6	96.8	102.6	78.3	105.7	136.1
Q9UJY5	ADP-ribosylation factor-binding protein GGA1 OS=Homo sapiens GN=GGA1 PE=1 SV=1	25	14	100.6	93.2	108.5	105.3	80	59	116.1
Q96GY0	Zinc finger C2HC domain-containing protein 1A OS=Homo sapiens GN=ZC2HC1A PE=1 SV=2	53	18	40.2	53.4	72.4	114.1	107.7	201.8	201.7
Q9NUL7	Probable ATP-dependent RNA helicase DDX28 OS=Homo sapiens GN=DDX28 PE=1 SV=2	35	16	221.2	165.7	68.4	21.5	11.2	6.8	9.4
Q9BRG1	Vacuolar protein-sorting-associated protein 25 OS=Homo sapiens GN=VPS25 PE=1 SV=1	72	13	80.6	80.7	105.1	119.7	95.4	109.2	164.3
Q7L5N7	Lysophosphatidylcholine acyltransferase 2 OS=Homo sapiens GN=LPCAT2 PE=1 SV=1	32	16	62.9	81.1	118.1	136.3	201.4	55.4	31.1
Q8NFD5	AT-rich interactive domain-containing protein 1B OS=Homo sapiens GN=ARID1B PE=1 SV=2	8	16	216.8	176.4	140.8	106.2	153.4	126.4	147.4
P09525	Annexin A4 OS=Homo sapiens GN=ANXA4 PE=1 SV=4	51	17	77.1	89.1	107.2	112.2	114.4	96.2	171.9
Q9Y2U5	Mitogen-activated protein kinase kinase kinase 2 OS=Homo sapiens GN=MAP3K2 PE=1 SV=2	30	15	92.7	91.5	90.7	97.2	86.5	64.9	115.8
Q9Y2X0	Mediator of RNA polymerase II transcription subunit 16 OS=Homo sapiens GN=MED16 PE=1 SV=2	22	18	67.7	67.5	78.1	97	193.1	156.4	120.4
Q9H9Q2	COP9 signalosome complex subunit 7b OS=Homo sapiens GN=COPS7B PE=1 SV=1	50	12	99.2	99.1	111.3	120	96.2	71.6	131.8
Q9UJX2	Cell division cycle protein 23 homolog OS=Homo sapiens GN=CDC23 PE=1 SV=3	32	16	96.3	86.3	80.6	70.9	115.8	122.5	178.6
P10606	Cytochrome c oxidase subunit 5B, mitochondrial OS=Homo sapiens GN=COX5B PE=1 SV=2	75	11	241.1	212.9	86.9	24.6	11.4	5.2	12.6
P07108	Acyl-CoA-binding protein OS=Homo sapiens GN=DBI PE=1 SV=2	76	9	142.9	112.1	98	79.4	116.7	80.7	61.5
Q5JSP0	FYVE, RhoGEF and PH domain-containing protein 3 OS=Homo sapiens GN=FGD3 PE=1 SV=1	36	17	90.9	90.7	111.9	116.8	87.5	82.8	130.9
Q96K58	Zinc finger protein 668 OS=Homo sapiens GN=ZNF668 PE=1 SV=3	32	16	79.4	62.7	66.1	95.8	62.2	241.3	227.8
Q15022	Polycomb protein SUZ12 OS=Homo sapiens GN=SUZ12 PE=1 SV=3	39	17	140.2	107.2	88.1	77.3	84.6	61.8	92.9
Q15070	Mitochondrial inner membrane protein OXA1L OS=Homo sapiens GN=OXA1L PE=1 SV=3	27	15	211.2	207.2	111.4	31	13.2	4.8	11.8
Q9NVZ3	Adaptin ear-binding coat-associated protein 2 OS=Homo sapiens GN=NECAP2 PE=1 SV=1	54	11	75.1	91.2	114.3	120.5	99.5	49.5	76.7
Q9P1W8	Signal-regulatory protein gamma OS=Homo sapiens GN=SIRPG PE=1 SV=3	45	15	45.4	77.2	166.6	184.8	133.1	77.2	56.5
Q9UBI9	Headcase protein homolog OS=Homo sapiens GN=HECA PE=1 SV=1	33	14	66	65.1	74.3	101.5	177.5	168	119.2
Q8N5F7	NF-kappa-B-activating protein OS=Homo sapiens GN=NKAP PE=1 SV=1	27	12	88.6	87.5	77.6	76.8	141.8	137.8	144.2
P51828	Adenylate cyclase type 7 OS=Homo sapiens GN=ADCY7 PE=2 SV=1	23	17	56.9	101.6	157.4	157.6	157.9	46.7	33.7
O95402	Mediator of RNA polymerase II transcription subunit 26 OS=Homo sapiens GN=MED26 PE=1 SV=2	41	14	51.3	39.7	56	104.3	116	228.5	170.8
Q6PL24	Protein TMED8 OS=Homo sapiens GN=TMED8 PE=1 SV=1	34	12	58.4	82	136.4	139.2	58.4	80.3	109.6
O15541	RING finger protein 113A OS=Homo sapiens GN=RNF113A PE=1 SV=1	43	13	91.4	84.2	95.8	105.4	88.9	82.8	141.7
P42684	Abelson tyrosine-protein kinase 2 OS=Homo sapiens GN=ABL2 PE=1 SV=1	25	18	96.9	103.4	96.7	103.6	110	167.2	91.8
Q96GG9	DCN1-like protein 1 OS=Homo sapiens GN=DCUN1D1 PE=1 SV=1	41	10	93.9	98.5	72.8	99.8	71.5	120.2	195.1
Q9BRT9	DNA replication complex GINS protein SLD5 OS=Homo sapiens GN=GINS4 PE=1 SV=1	56	13	91.2	93.2	109	113.9	90.7	73.9	126.1
Q9H444	Charged multivesicular body protein 4b OS=Homo sapiens GN=CHMP4B PE=1 SV=1	44	13	73.6	71	105.5	119.4	119.3	141.9	81.5
Q8IWU2	Serine/threonine-protein kinase LMTK2 OS=Homo sapiens GN=LMTK2 PE=1 SV=2	17	19	95.5	106.2	105.2	102.2	123.7	60.8	47.9
P51151	Ras-related protein Rab-9A OS=Homo sapiens GN=RAB9A PE=1 SV=1	70	12	66.2	110.1	136.9	138.8	163.2	48	30.4
Q01459	Di-N-acetylchitobiase OS=Homo sapiens GN=CTBS PE=1 SV=1	38	11	50.4	79.1	151.6	188.3	183.1	30.9	23
Q9NUJ3	T-complex protein 11-like protein 1 OS=Homo sapiens GN=TCP11L1 PE=1 SV=1	36	14	110.1	108.7	135.6	130.3	127.8	85.7	130.9
Q8WVK2	U4/U6.U5 small nuclear ribonucleoprotein 27 kDa protein OS=Homo sapiens GN=SNRNP27 PE=1 SV=1	44	10	63.1	59.9	70.3	73.8	150.3	149	172.8
Q75N03	E3 ubiquitin-protein ligase Hakai OS=Homo sapiens GN=CBLL1 PE=1 SV=1	35	15	84.5	54.4	56.3	63.8	82.5	321.9	196.6
Q9H7Z6	Histone acetyltransferase KAT8 OS=Homo sapiens GN=KAT8 PE=1 SV=2	38	15	110.7	105.7	99	89.1	93.2	78.9	115.7
Q96HY6	DDRGK domain-containing protein 1 OS=Homo sapiens GN=DDRGK1 PE=1 SV=2	64	13	46	80.1	133.1	185.3	146.7	82.8	46.7
Q7Z403	Transmembrane channel-like protein 6 OS=Homo sapiens GN=TMC6 PE=2 SV=2	22	15	54.3	107.7	170.4	163	172.8	46.1	41
Q96HD1	Cysteine-rich with EGF-like domain protein 1 OS=Homo sapiens GN=CRELD1 PE=1 SV=3	39	12	62.8	86.2	140.1	178.4	202.5	85.7	38.4
Q14181	DNA polymerase alpha subunit B OS=Homo sapiens GN=POLA2 PE=1 SV=2	33	16	101	113.1	112.7	91.9	95.9	66.6	114.4
O75127	Pentatricopeptide repeat-containing protein 1, mitochondrial OS=Homo sapiens GN=PTCD1 PE=1 SV=2	27	15	266.1	221.7	75.7	23	11.1	7.1	16.5
Q96JI7	Spatacsin OS=Homo sapiens GN=SPG11 PE=1 SV=3	10	19	74.6	79.1	104.2	102.5	112.5	96.8	125.1
PH001	Negative regulatory factor OS=HIV GN=Nef	69	15	103.6	112.4	135.9	112.1	110.6	51.4	44.8
Q12851	Mitogen-activated protein kinase kinase kinase kinase 2 OS=Homo sapiens GN=MAP4K2 PE=1 SV=2	23	15	95.2	107.5	114.2	98.6	108.3	64.3	85.6
Q96EK6	Glucosamine 6-phosphate N-acetyltransferase OS=Homo sapiens GN=GNPNAT1 PE=1 SV=1	60	8	95.2	84.1	111.1	110.7	85.5	71.1	164.2
Q13825	Methylglutaconyl-CoA hydratase, mitochondrial OS=Homo sapiens GN=AUH PE=1 SV=1	31	12	255.5	214.7	87.4	32.8	31.7	26.5	36.1
Q9H1U4	Multiple epidermal growth factor-like domains protein 9 OS=Homo sapiens GN=MEGF9 PE=2 SV=3	21	12	44.1	74.7	129.4	124.2	160.1	89.1	60
Q17R31	Putative deoxyribonuclease TATDN3 OS=Homo sapiens GN=TATDN3 PE=1 SV=1	69	14	79.4	74.9	64.6	64.5	79.2	186.7	208.8
P28065	Proteasome subunit beta type-9 OS=Homo sapiens GN=PSMB9 PE=1 SV=2	42	9	74.2	83.1	88.2	109.3	68.9	69.5	205.3
O00192	Armadillo repeat protein deleted in velo-cardio-facial syndrome OS=Homo sapiens GN=ARVCF PE=1 SV=1	25	15
Q8TCT9	Minor histocompatibility antigen H13 OS=Homo sapiens GN=HM13 PE=1 SV=1	25	9	56.7	80.9	128.1	129.7	183.8	58.4	23.7
Q96AG3	Solute carrier family 25 member 46 OS=Homo sapiens GN=SLC25A46 PE=1 SV=1	44	12	177.1	187.3	98	46.8	31.4	18.7	26.2
Q96F63	Coiled-coil domain-containing protein 97 OS=Homo sapiens GN=CCDC97 PE=1 SV=1	59	13	94.7	95	100.6	102.2	123.8	72.7	118.5
Q6UX07	Dehydrogenase/reductase SDR family member 13 OS=Homo sapiens GN=DHRS13 PE=2 SV=1	45	14	92.5	108.3	160.2	177.9	224.6	82.8	37.9
Q8TF46	DIS3-like exonuclease 1 OS=Homo sapiens GN=DIS3L PE=1 SV=2	21	20	109.5	117.7	111.2	104.9	152.7	102.1	148.5
P49770	Translation initiation factor eIF-2B subunit beta OS=Homo sapiens GN=EIF2B2 PE=1 SV=3	38	13	27.8	27.6	121.6	221.1	15.9	176.1	275.5
Q9UDY8	Mucosa-associated lymphoid tissue lymphoma translocation protein 1 OS=Homo sapiens GN=MALT1 PE=1 SV=1	26	16	112.1	140.7	136.5	136.6	128	79.7	153.5
Q6NW34	Protein nepro homolog OS=Homo sapiens GN=NEPRO PE=1 SV=3	32	20	106.7	102.9	88.6	122.8	184.7	158.9	198.4
Q9NVS9	Pyridoxine-5'-phosphate oxidase OS=Homo sapiens GN=PNPO PE=1 SV=1	41	13	146.2	126.3	95.2	81.1	75.9	49.5	95.4
Q8IY95	Transmembrane protein 192 OS=Homo sapiens GN=TMEM192 PE=1 SV=1	27	11	48.1	79.4	143	166.3	185.6	41.2	24.1
Q3MHD2	Protein LSM12 homolog OS=Homo sapiens GN=LSM12 PE=1 SV=2	49	7	65.3	42.5	48.5	68.3	122.5	335.8	100.6
Q9BXP2	Solute carrier family 12 member 9 OS=Homo sapiens GN=SLC12A9 PE=1 SV=1	23	14	47	88.2	119.6	139	190	98.3	79
Q5T0F9	Coiled-coil and C2 domain-containing protein 1B OS=Homo sapiens GN=CC2D1B PE=1 SV=1	27	17	82.4	89.9	122.6	119	92.6	91.8	143.7
Q86YH6	Decaprenyl-diphosphate synthase subunit 2 OS=Homo sapiens GN=PDSS2 PE=1 SV=2	40	13	335.6	287.1	106.4	31.7	18	9.3	17.9
Q96GJ1	tRNA (uracil(54)-C(5))-methyltransferase homolog OS=Homo sapiens GN=TRMT2B PE=1 SV=1	39	15	270	225.2	83.4	34.3	14.2	37.4	41.4
Q6P587	Acylpyruvase FAHD1, mitochondrial OS=Homo sapiens GN=FAHD1 PE=1 SV=2	64	10	209.9	197	82.3	24.5	13.1	8.9	16.3
Q14142	Tripartite motif-containing protein 14 OS=Homo sapiens GN=TRIM14 PE=2 SV=2	43	16
O75054	Immunoglobulin superfamily member 3 OS=Homo sapiens GN=IGSF3 PE=2 SV=3	23	18	51.6	93	119.7	126.5	138.6	68.5	67.5
P49585	Choline-phosphate cytidylyltransferase A OS=Homo sapiens GN=PCYT1A PE=1 SV=2	47	15	102.4	98.7	99.1	104.1	88.7	57.3	87
Q96KC8	DnaJ homolog subfamily C member 1 OS=Homo sapiens GN=DNAJC1 PE=1 SV=1	29	14	76.4	103.4	155.9	150	210.2	55	43.9
Q7Z7E8	Ubiquitin-conjugating enzyme E2 Q1 OS=Homo sapiens GN=UBE2Q1 PE=1 SV=1	40	12	94.5	94.9	95.1	109.4	73.1	69.5	128.6
P42331	Rho GTPase-activating protein 25 OS=Homo sapiens GN=ARHGAP25 PE=1 SV=2	35	18	102.6	102.9	103.4	101.5	101.2	70	99.9
O94985	Calsyntenin-1 OS=Homo sapiens GN=CLSTN1 PE=1 SV=1	19	16	59.4	81.7	135.9	173.2	162.5	37.4	38.8
Q92522	Histone H1x OS=Homo sapiens GN=H1FX PE=1 SV=1	53	16	45	24	16.5	83	9.7	432.4	268.8
Q13064	Probable E3 ubiquitin-protein ligase makorin-3 OS=Homo sapiens GN=MKRN3 PE=1 SV=1	36	14	75.7	37.2	42.4	45.8	92.2	475.1	97.6
O14641	Segment polarity protein dishevelled homolog DVL-2 OS=Homo sapiens GN=DVL2 PE=1 SV=1	32	16		45.8	40.2	125.5		100.1	555.9
Q96E52	Metalloendopeptidase OMA1, mitochondrial OS=Homo sapiens GN=OMA1 PE=1 SV=1	22	11	237.5	210.2	74.2	23.2	19.8	12	12
Q8TB22	Spermatogenesis-associated protein 20 OS=Homo sapiens GN=SPATA20 PE=2 SV=3	24	15	179.9	187.4	81.3	32.1	22.4	29.3	24.7
P41208	Centrin-2 OS=Homo sapiens GN=CETN2 PE=1 SV=1	72	11	143.3	133.3	93.1	72.5	83.2	63.6	113.3
Q12834	Cell division cycle protein 20 homolog OS=Homo sapiens GN=CDC20 PE=1 SV=2	44	14	66.5	63.6	98.5	136.9	60.9	177.9	202.9
Q9UH03	Neuronal-specific septin-3 OS=Homo sapiens GN=SEPT3 PE=1 SV=3	38	11	63	110.4	165.6	159.8	98.1	22.4	26.7
Q15392	Delta(24)-sterol reductase OS=Homo sapiens GN=DHCR24 PE=1 SV=2	30	17	81.4	47.5	79.6	82.8	110.1	391.3	32.3
P46736	Lys-63-specific deubiquitinase BRCC36 OS=Homo sapiens GN=BRCC3 PE=1 SV=2	35	11	87.1	92.6	107.1	114.7	76.9	68.2	127.9
P06396	Gelsolin OS=Homo sapiens GN=GSN PE=1 SV=1	21	13	118.8	99.5	94.5	83.1	72.9	63.4	117.3
Q9Y561	Low-density lipoprotein receptor-related protein 12 OS=Homo sapiens GN=LRP12 PE=1 SV=1	23	17	38.6	44	130.9	196.3	100.1	127.8	78.1
Q99871	HAUS augmin-like complex subunit 7 OS=Homo sapiens GN=HAUS7 PE=1 SV=3	44	11	143.6	118.9	85.1	79	91.8	75.1	114.9
P13051	Uracil-DNA glycosylase OS=Homo sapiens GN=UNG PE=1 SV=2	67	14	206	193.4	67.5	22	16	7.4	17.1
O75582	Ribosomal protein S6 kinase alpha-5 OS=Homo sapiens GN=RPS6KA5 PE=1 SV=1	29	17	125.4	115.7	125.5	124.9	76.5	87.7	142.3
Q9Y6X5	Bis(5'-adenosyl)-triphosphatase ENPP4 OS=Homo sapiens GN=ENPP4 PE=1 SV=3	33	13	38.9	53.8	125.2	182	101.1	114.6	80
P49593	Protein phosphatase 1F OS=Homo sapiens GN=PPM1F PE=1 SV=3	51	16	97	105.5	115.2	115.6	93.5	73.8	108.4
Q7L523	Ras-related GTP-binding protein A OS=Homo sapiens GN=RRAGA PE=1 SV=1	43	14	75.9	92.2	148	160.8	144	63.3	68.1
Q86WA6	Valacyclovir hydrolase OS=Homo sapiens GN=BPHL PE=1 SV=1	56	16	222.5	181.9	67.4	26.4	20.9	35.4	16.6
Q14108	Lysosome membrane protein 2 OS=Homo sapiens GN=SCARB2 PE=1 SV=2	33	13	47.5	75.4	145.5	168.4	196.8	47.7	24.5
O60880	SH2 domain-containing protein 1A OS=Homo sapiens GN=SH2D1A PE=1 SV=1	62	11	87.6	82.5	101.1	110.1	131.3	91.7	133.6
Q92542	Nicastrin OS=Homo sapiens GN=NCSTN PE=1 SV=2	31	14	52.5	95.5	152.1	152.4	164.1	43.1	28.1
O43639	Cytoplasmic protein NCK2 OS=Homo sapiens GN=NCK2 PE=1 SV=2	49	15	86.9	87.7	117.3	124	107	67.9	86.6
P82914	28S ribosomal protein S15, mitochondrial OS=Homo sapiens GN=MRPS15 PE=1 SV=1	32	14	258.6	229.6	78.2	25.7	13.9	5.4	14.4
Q96S44	TP53-regulating kinase OS=Homo sapiens GN=TP53RK PE=1 SV=2	38	9	70.5	76.5	54.9	80.1	55.9	158.6	344.8
P36404	ADP-ribosylation factor-like protein 2 OS=Homo sapiens GN=ARL2 PE=1 SV=4	51	8	146.7	132.6	120.4	84.2	65	48.2	106.3
Q9Y448	Small kinetochore-associated protein OS=Homo sapiens GN=KNSTRN PE=1 SV=2	40	12	58.8	58.8	99.1	142.3	40.8	188.8	236.2
P14649	Myosin light chain 6B OS=Homo sapiens GN=MYL6B PE=1 SV=1	59	12	66	63.5	50.4	49.9	57.6	313.3	278.7
Q9ULC8	Probable palmitoyltransferase ZDHHC8 OS=Homo sapiens GN=ZDHHC8 PE=1 SV=3	38	16	56.6	105.7	148.6	161.7	164.1	34.5	27.7
Q8NBN7	Retinol dehydrogenase 13 OS=Homo sapiens GN=RDH13 PE=1 SV=2	37	15	203.7	188.6	72.5	26.4	21.8	20	22.5
Q6P444	Mitochondrial fission regulator 2 OS=Homo sapiens GN=MTFR2 PE=1 SV=2	41	13	340.9	264.5	134.8	73.8	46.8	22.4	21
Q9NYB9	Abl interactor 2 OS=Homo sapiens GN=ABI2 PE=1 SV=1	28	15	89.4	92.4	118.8	119.2	152.7	86.8	95.9
Q9NVM6	DnaJ homolog subfamily C member 17 OS=Homo sapiens GN=DNAJC17 PE=1 SV=1	52	15	62.8	52.8	41	93.7	68.5	260.7	317.8
Q9BW83	Intraflagellar transport protein 27 homolog OS=Homo sapiens GN=IFT27 PE=1 SV=1	69	11	87.6	77.5	75.4	146.6	53.7	111.6	182.7
P28702	Retinoic acid receptor RXR-beta OS=Homo sapiens GN=RXRB PE=1 SV=2	34	15	79	94.6	112.1	114.4	71.4	89.5	124.4
Q9Y6R9	Coiled-coil domain-containing protein 61 OS=Homo sapiens GN=CCDC61 PE=1 SV=3	30	15	94.3	96.7	68.7	67.6	81.7	117	203
O00746	Nucleoside diphosphate kinase, mitochondrial OS=Homo sapiens GN=NME4 PE=1 SV=1	63	13	263.1	211.9	80.1	19.6	11.7	8.4	15.4
O00481	Butyrophilin subfamily 3 member A1 OS=Homo sapiens GN=BTN3A1 PE=1 SV=3	32	16	52.3	88.4	138.4	145	138	51.3	46.7
Q9NWK9	Box C/D snoRNA protein 1 OS=Homo sapiens GN=ZNHIT6 PE=1 SV=1	41	16	93.2	88.5	99.3	101.8	120.3	97.4	154.1
Q92560	Ubiquitin carboxyl-terminal hydrolase BAP1 OS=Homo sapiens GN=BAP1 PE=1 SV=2	33	18	86.4	87.2	102.2	97	128.3	111.3	191
P40306	Proteasome subunit beta type-10 OS=Homo sapiens GN=PSMB10 PE=1 SV=1	46	10	88.6	94.3	101.6	108.2	87.8	79.9	153.1
Q8IYS2	Uncharacterized protein KIAA2013 OS=Homo sapiens GN=KIAA2013 PE=2 SV=1	33	14	65.1	104.5	143.7	120.7	123.7	57.8	50.8
P45983	Mitogen-activated protein kinase 8 OS=Homo sapiens GN=MAPK8 PE=1 SV=2	44	15	90.1	91.5	84.9	116.9	74.6	94.9	138.9
Q5T653	39S ribosomal protein L2, mitochondrial OS=Homo sapiens GN=MRPL2 PE=1 SV=2	43	13	182.6	173.8	99.1	42.4	18.5	11.6	24.9
Q8IWA5	Choline transporter-like protein 2 OS=Homo sapiens GN=SLC44A2 PE=1 SV=3	21	17	48.4	83.6	138.6	183.9	149.8	59.8	38.2
Q9NZR1	Tropomodulin-2 OS=Homo sapiens GN=TMOD2 PE=1 SV=1	40	13	74.6	105.2	111.2	111.2	105.6	59.6	136.6
Q00266	S-adenosylmethionine synthase isoform type-1 OS=Homo sapiens GN=MAT1A PE=1 SV=2	23	10	96.4	90.8	165.7	207.6	61.8	140.1	248.3
Q8NBF6	Late secretory pathway protein AVL9 homolog OS=Homo sapiens GN=AVL9 PE=1 SV=1	30	15	102.7	108.3	130.1	129.1	98.2	100.8	104
Q16611	Bcl-2 homologous antagonist/killer OS=Homo sapiens GN=BAK1 PE=1 SV=1	55	8	213.5	197.1	74.2	31	25.3	8.4	17.2
O43818	U3 small nucleolar RNA-interacting protein 2 OS=Homo sapiens GN=RRP9 PE=1 SV=1	37	15	83.3	72.7	76.5	76.3	84.6	203.4	146.7
P25490	Transcriptional repressor protein YY1 OS=Homo sapiens GN=YY1 PE=1 SV=2	24	10	174.8	133.5	92.7	67.4	82.7	45.5	56
Q01081	Splicing factor U2AF 35 kDa subunit OS=Homo sapiens GN=U2AF1 PE=1 SV=3	44	10	71.1	53.6	53.7	57.6	140.5	317	140
O15305	Phosphomannomutase 2 OS=Homo sapiens GN=PMM2 PE=1 SV=1	40	14	109.4	97.5	108.6	106.5	103	81.3	111.2
P83881	60S ribosomal protein L36a OS=Homo sapiens GN=RPL36A PE=1 SV=2	48	14	80.1	7	7.2	16	13.6	764.8	38.1
Q7RTV0	PHD finger-like domain-containing protein 5A OS=Homo sapiens GN=PHF5A PE=1 SV=1	83	11	62.9	55.9	45.9	66.9	76.8	223.2	266.1
Q9Y4F9	Protein FAM65B OS=Homo sapiens GN=FAM65B PE=1 SV=4	19	18
P05026	Sodium/potassium-transporting ATPase subunit beta-1 OS=Homo sapiens GN=ATP1B1 PE=1 SV=1	44	13	59.2	115.3	165.2	169.2	145.8	32	17.3
P12259	Coagulation factor V OS=Homo sapiens GN=F5 PE=1 SV=4	6	13	86.8	112	122.3	110.3	143	74	68.3
Q8TD30	Alanine aminotransferase 2 OS=Homo sapiens GN=GPT2 PE=1 SV=1	31	12	231.3	207.4	68.2	23.2	13.7	8.5	17.2
Q8NC67	Neuropilin and tolloid-like protein 2 OS=Homo sapiens GN=NETO2 PE=1 SV=1	35	15	43.7	70.7	128.6	144.3	153.3	75.9	46.2
P51571	Translocon-associated protein subunit delta OS=Homo sapiens GN=SSR4 PE=1 SV=1	42	8	60.3	62.9	125	151.1	145.1	160.5	24.2
P30203	T-cell differentiation antigen CD6 OS=Homo sapiens GN=CD6 PE=1 SV=3	27	13	48.8	71.4	125.7	170.9	141	72.1	62.2
Q8NEJ9	Neuroguidin OS=Homo sapiens GN=NGDN PE=1 SV=1	46	14	40.3	65.5	59.7	83.7	45.4	241.1	289.4
Q8N4L2	Type 2 phosphatidylinositol 4,5-bisphosphate 4-phosphatase OS=Homo sapiens GN=TMEM55A PE=1 SV=1	66	12	50.8	78.7	134.5	172.2	199.3	55	48
O60294	tRNA wybutosine-synthesizing protein 4 OS=Homo sapiens GN=LCMT2 PE=1 SV=3	20	14	94.8	98.9	95.8	94.6	100.1	92.9	118.8
Q9NRB3	Carbohydrate sulfotransferase 12 OS=Homo sapiens GN=CHST12 PE=1 SV=2	43	18	67.6	103.2	137.1	130.9	130.9	54	40.7
Q9BZ29	Dedicator of cytokinesis protein 9 OS=Homo sapiens GN=DOCK9 PE=1 SV=2	9	16	141.2	127.2	195.3	174	221.7	113.9	83.2
Q96DP5	Methionyl-tRNA formyltransferase, mitochondrial OS=Homo sapiens GN=MTFMT PE=1 SV=2	44	15	251.8	207.5	72.4	22.8	17	7	14.9
Q6P4R8	Nuclear factor related to kappa-B-binding protein OS=Homo sapiens GN=NFRKB PE=1 SV=2	21	19	146.4	115.3	93.3	76.9	118	80.1	138.9
Q9UEE9	Craniofacial development protein 1 OS=Homo sapiens GN=CFDP1 PE=1 SV=1	35	12	98	92.4	109.4	135.3	78.8	52.8	111.1
P51946	Cyclin-H OS=Homo sapiens GN=CCNH PE=1 SV=1	41	14	89.3	76.3	104.3	121.1	101.3	71.1	106.1
Q8N128	Protein FAM177A1 OS=Homo sapiens GN=FAM177A1 PE=1 SV=1	53	10	64	89.4	121.1	120.7	155	113.3	56.4
Q14667	Protein KIAA0100 OS=Homo sapiens GN=KIAA0100 PE=1 SV=3	9	17
Q8NAT1	Protein O-linked-mannose beta-1,4-N-acetylglucosaminyltransferase 2 OS=Homo sapiens GN=POMGNT2 PE=1 SV=1	31	13	67.3	89	122.4	139.1	196.3	70.9	38.6
Q16595	Frataxin, mitochondrial OS=Homo sapiens GN=FXN PE=1 SV=2	40	11	248.8	208.5	69.9	22.1	12.2	8	15.3
P53794	Sodium/myo-inositol cotransporter OS=Homo sapiens GN=SLC5A3 PE=3 SV=2	20	11	65.2	112.1	161	145.6	169.2	51.9	37.4
Q15904	V-type proton ATPase subunit S1 OS=Homo sapiens GN=ATP6AP1 PE=1 SV=2	29	14	68.3	81.3	125.5	136.3	200.6	134.9	48.5
Q8N8D1	Programmed cell death protein 7 OS=Homo sapiens GN=PDCD7 PE=1 SV=1	31	13	89.4	98.6	87.6	95.2	147.4	164.2	152.5
Q5TF21	Protein SOGA3 OS=Homo sapiens GN=SOGA3 PE=3 SV=1	19	16	73.3	93.1	94.6	102	153.8	68.7	87.3
Q99676	Zinc finger protein 184 OS=Homo sapiens GN=ZNF184 PE=1 SV=4	28	16	41.2	28.8	23.9	80	6.7	397.2	353.5
P82664	28S ribosomal protein S10, mitochondrial OS=Homo sapiens GN=MRPS10 PE=1 SV=2	59	11	266.4	229.2	98.4	22.4	14.3	5.5	15.3
Q02156	Protein kinase C epsilon type OS=Homo sapiens GN=PRKCE PE=1 SV=1	23	15	68.8	123.5	253.4	298.3	150.1	41.6	46.9
Q86WP2	Vasculin OS=Homo sapiens GN=GPBP1 PE=1 SV=1	45	15	73.3	64.8	89.1	106.7	197	156.2	121.2
Q9NZJ5	Eukaryotic translation initiation factor 2-alpha kinase 3 OS=Homo sapiens GN=EIF2AK3 PE=1 SV=3	23	17	81.2	110.5	161	189.3	278.2	88	50.2
Q8NCC3	Group XV phospholipase A2 OS=Homo sapiens GN=PLA2G15 PE=1 SV=2	38	12	53.9	85	145.8	169.1	182.9	38.5	26.2
Q9Y3S2	Zinc finger protein 330 OS=Homo sapiens GN=ZNF330 PE=1 SV=1	36	12	70.9	55.4	83.2	115.2	52.5	237.2	161.5
O94766	Galactosylgalactosylxylosylprotein 3-beta-glucuronosyltransferase 3 OS=Homo sapiens GN=B3GAT3 PE=1 SV=2	41	12	68.7	117.8	154.2	131.6	119.5	47.7	40.4
Q9H2P9	Diphthine methyl ester synthase OS=Homo sapiens GN=DPH5 PE=1 SV=2	59	13	84.3	67.5	45.4	45.6	37.2	289.2	186.9
Q8WVJ2	NudC domain-containing protein 2 OS=Homo sapiens GN=NUDCD2 PE=1 SV=1	62	9	104.2	103.5	109.6	102.8	77	52	120.1
P11234	Ras-related protein Ral-B OS=Homo sapiens GN=RALB PE=1 SV=1	44	11	64.2	93.8	132	127	131.8	62.8	52.7
Q8IUW5	RELT-like protein 1 OS=Homo sapiens GN=RELL1 PE=1 SV=1	54	9	45.5	77.1	160.9	191.1	101	48	50.4
Q96M89	Coiled-coil domain-containing protein 138 OS=Homo sapiens GN=CCDC138 PE=1 SV=1	31	16	90.2	103.6	76.9	76.2	89.2	92	165
Q03405	Urokinase plasminogen activator surface receptor OS=Homo sapiens GN=PLAUR PE=1 SV=1	42	9	68	103.1	164.2	173.2	163.4	52.8	48.7
Q9H1B5	Xylosyltransferase 2 OS=Homo sapiens GN=XYLT2 PE=1 SV=2	20	14	68.4	109	135.5	124.6	107.4	67.9	47.9
Q8NFA0	Ubiquitin carboxyl-terminal hydrolase 32 OS=Homo sapiens GN=USP32 PE=1 SV=1	15	18	95.3	105.8	138.3	103.5	125.1	60.2	87
Q5SZL2	Centrosomal protein of 85 kDa-like OS=Homo sapiens GN=CEP85L PE=1 SV=1	26	18	126.5	148.2	81.7	81.5	100.1	88.8	105.8
Q9H3Z4	DnaJ homolog subfamily C member 5 OS=Homo sapiens GN=DNAJC5 PE=1 SV=1	59	10	55.3	87.9	148.3	133	175.2	72	48
Q8N5Y8	Mono [ADP-ribose] polymerase PARP16 OS=Homo sapiens GN=PARP16 PE=1 SV=2	42	14	69.2	99.9	124.2	143.3	175	60.1	31.7
P29016	T-cell surface glycoprotein CD1b OS=Homo sapiens GN=CD1B PE=1 SV=1	37	9	63.8	107.5	152.8	154.7	148.8	37.5	36.2
O94910	Adhesion G protein-coupled receptor L1 OS=Homo sapiens GN=ADGRL1 PE=1 SV=1	16	16	53.4	79.4	122	141.8	109.2	104.4	67.6
Q9Y3P8	Signaling threshold-regulating transmembrane adapter 1 OS=Homo sapiens GN=SIT1 PE=1 SV=1	58	8	65.3	108.8	164.9	147.8	150.9	30.1	22
Q14653	Interferon regulatory factor 3 OS=Homo sapiens GN=IRF3 PE=1 SV=1	39	13	73.6	84.8	117.8	110.6	74.8	75.1	119.1
Q16864	V-type proton ATPase subunit F OS=Homo sapiens GN=ATP6V1F PE=1 SV=2	70	9
Q32NB8	CDP-diacylglycerol--glycerol-3-phosphate 3-phosphatidyltransferase, mitochondrial OS=Homo sapiens GN=PGS1 PE=2 SV=1	32	13	229.5	231.8	110	64.5	70.9	25	21.5
Q16718	NADH dehydrogenase [ubiquinone] 1 alpha subcomplex subunit 5 OS=Homo sapiens GN=NDUFA5 PE=1 SV=3	67	7	237.5	217.3	123.7	36.5	13.2	8	13.9
Q8IXS8	Protein FAM126B OS=Homo sapiens GN=FAM126B PE=1 SV=1	33	16	64.9	103.1	131.3	138.2	138.4	46.4	42.8
Q12805	EGF-containing fibulin-like extracellular matrix protein 1 OS=Homo sapiens GN=EFEMP1 PE=1 SV=2	42	15	58.7	93.1	133.7	143	199.4	55.3	29.8
Q9H7P6	Multivesicular body subunit 12B OS=Homo sapiens GN=MVB12B PE=1 SV=2	64	13	71.4	108.9	120.7	118.8	120.4	66.6	71.9
Q9H3K2	Growth hormone-inducible transmembrane protein OS=Homo sapiens GN=GHITM PE=1 SV=2	30	10	197.7	179.6	80.8	48.2	32.6	25.2	57.6
Q8WV22	Non-structural maintenance of chromosomes element 1 homolog OS=Homo sapiens GN=NSMCE1 PE=1 SV=5	48	12	71.9	68.4	71.9	81.9	161.8	152.6	114.6
Q96MW5	Conserved oligomeric Golgi complex subunit 8 OS=Homo sapiens GN=COG8 PE=1 SV=2	36	19	84.3	100.8	119.5	116.8	83.8	58.3	94.3
P26572	Alpha-1,3-mannosyl-glycoprotein 2-beta-N-acetylglucosaminyltransferase OS=Homo sapiens GN=MGAT1 PE=1 SV=2	34	16	61	105.7	143.9	136.7	123.6	47.1	44.2
Q5HYK3	2-methoxy-6-polyprenyl-1,4-benzoquinol methylase, mitochondrial OS=Homo sapiens GN=COQ5 PE=1 SV=2	48	13	270	241	82.1	26.6	22.4	7.4	21.3
Q01850	Cerebellar degeneration-related protein 2 OS=Homo sapiens GN=CDR2 PE=1 SV=2	43	15	64.4	98.4	133.1	151.5	183.8	47.8	23.9
O75943	Cell cycle checkpoint protein RAD17 OS=Homo sapiens GN=RAD17 PE=1 SV=2	30	15	92	101	87.4	89.9	90	86.5	126.1
P35244	Replication protein A 14 kDa subunit OS=Homo sapiens GN=RPA3 PE=1 SV=1	80	7	95.5	90.2	96.1	95.6	128.4	93.3	115.5
Q96DA2	Ras-related protein Rab-39B OS=Homo sapiens GN=RAB39B PE=1 SV=1	67	14	64.2	87.2	124.6	140	166.4	71.1	28.5
Q9Y619	Mitochondrial ornithine transporter 1 OS=Homo sapiens GN=SLC25A15 PE=1 SV=1	40	11	270.5	261	96.4	40.5	22.6	16.2	21.5
O14966	Ras-related protein Rab-7L1 OS=Homo sapiens GN=RAB29 PE=1 SV=1	58	11	71.8	92.2	118	114.6	146.1	47.1	27.7
Q14807	Kinesin-like protein KIF22 OS=Homo sapiens GN=KIF22 PE=1 SV=5	36	17	122.9	111.9	91.9	72.4	120.7	80.7	73.6
Q53GT1	Kelch-like protein 22 OS=Homo sapiens GN=KLHL22 PE=1 SV=2	30	14	108.4	116.8	155.2	129.2	109	102.2	126
P25440	Bromodomain-containing protein 2 OS=Homo sapiens GN=BRD2 PE=1 SV=2	27	16	141.7	98.3	95.7	88.2	104.9	80.7	105.2
Q8TEQ8	GPI ethanolamine phosphate transferase 3 OS=Homo sapiens GN=PIGO PE=1 SV=3	18	14	71.7	100.1	140.9	144.4	206.2	63.6	34.1
Q9HC44	Vasculin-like protein 1 OS=Homo sapiens GN=GPBP1L1 PE=1 SV=1	43	13	50.6	56.5	77.4	114.9	185.5	175.5	127.1
Q9BZC7	ATP-binding cassette sub-family A member 2 OS=Homo sapiens GN=ABCA2 PE=1 SV=3	10	17	58	84.8	132.1	165.1	234.8	105.1	87.6
Q13685	Angio-associated migratory cell protein OS=Homo sapiens GN=AAMP PE=1 SV=2	36	12	39	66.8	156.3	156.8	32.6	102	154.7
O95696	Bromodomain-containing protein 1 OS=Homo sapiens GN=BRD1 PE=1 SV=1	27	22	198.3	167	96.5	81.7	123.1	89.7	96.2
Q8TCY9	Up-regulator of cell proliferation OS=Homo sapiens GN=URGCP PE=1 SV=2	26	21	100.1	106.3	88.3	89.8	103.8	82.1	124.7
P82909	28S ribosomal protein S36, mitochondrial OS=Homo sapiens GN=MRPS36 PE=1 SV=2	74	8	201.4	234.3	67.3	21.2	7.9	3.3	13.2
Q9NX24	H/ACA ribonucleoprotein complex subunit 2 OS=Homo sapiens GN=NHP2 PE=1 SV=1	75	8	69.5	76.8	78.6	85.2	119.6	269.8	139.9
Q15208	Serine/threonine-protein kinase 38 OS=Homo sapiens GN=STK38 PE=1 SV=1	32	12	112.1	119.5	114.1	104.5	90.7	54.3	87.1
Q99836	Myeloid differentiation primary response protein MyD88 OS=Homo sapiens GN=MYD88 PE=1 SV=1	47	10	105.8	101.3	111.9	107.1	93.8	64.9	109.7
O75449	Katanin p60 ATPase-containing subunit A1 OS=Homo sapiens GN=KATNA1 PE=1 SV=1	33	14	87.6	82.2	86.9	86.4	101.2	128.6	134.3
Q6UXH1	Cysteine-rich with EGF-like domain protein 2 OS=Homo sapiens GN=CRELD2 PE=1 SV=1	40	13	61.2	83.7	140.4	163.1	215.2	47.1	18.8
P33908	Mannosyl-oligosaccharide 1,2-alpha-mannosidase IA OS=Homo sapiens GN=MAN1A1 PE=1 SV=3	29	17	61.6	104.5	129.5	117.3	127.1	70	45.2
Q9H211	DNA replication factor Cdt1 OS=Homo sapiens GN=CDT1 PE=1 SV=3	40	16	86.9	88.4	97.9	106.3	82	92.3	122.1
Q9NXS2	Glutaminyl-peptide cyclotransferase-like protein OS=Homo sapiens GN=QPCTL PE=1 SV=2	32	14	49.6	69.3	147.3	168.7	119.1	69.8	42.2
Q9H2K2	Tankyrase-2 OS=Homo sapiens GN=TNKS2 PE=1 SV=1	18	17	50.6	82.6	138.9	148	116.8	100.6	83.2
P51159	Ras-related protein Rab-27A OS=Homo sapiens GN=RAB27A PE=1 SV=3	51	12	82.1	98.4	128.9	120.4	155	55.2	40.5
P21291	Cysteine and glycine-rich protein 1 OS=Homo sapiens GN=CSRP1 PE=1 SV=3	65	11	75.1	83.2	98	128.8	72.5	100.7	179.9
Q53H82	Beta-lactamase-like protein 2 OS=Homo sapiens GN=LACTB2 PE=1 SV=2	55	12	126.7	116.2	114.9	104.2	124.3	31.5	37.7
Q659C4	La-related protein 1B OS=Homo sapiens GN=LARP1B PE=1 SV=2	16	12	69.3	66.5	75.1	74.3	164	125.8	129
Q92506	Estradiol 17-beta-dehydrogenase 8 OS=Homo sapiens GN=HSD17B8 PE=1 SV=2	46	9	224.7	225.8	59.7	23.2	17.4	13.3	26.8
Q9GZM5	Protein YIPF3 OS=Homo sapiens GN=YIPF3 PE=1 SV=1	21	7	60.5	105.4	146.1	116.3	125.4	60.6	51
Q9NWV8	BRISC and BRCA1-A complex member 1 OS=Homo sapiens GN=BABAM1 PE=1 SV=1	40	9	114.4	117.9	123.3	130.5	100.2	98.1	166.8
O14880	Microsomal glutathione S-transferase 3 OS=Homo sapiens GN=MGST3 PE=1 SV=1	39	6	224.9	195	92.9	36.1	45	10.7	12.5
O15212	Prefoldin subunit 6 OS=Homo sapiens GN=PFDN6 PE=1 SV=1	68	13	94.9	79	106.1	108.3	102.4	68.6	116.8
Q86WV1	Src kinase-associated phosphoprotein 1 OS=Homo sapiens GN=SKAP1 PE=1 SV=3	35	13	103.3	106.3	128.7	130.4	105.6	71.6	86.3
Q969Q0	60S ribosomal protein L36a-like OS=Homo sapiens GN=RPL36AL PE=1 SV=3	47	13
Q96T49	Protein phosphatase 1 regulatory inhibitor subunit 16B OS=Homo sapiens GN=PPP1R16B PE=1 SV=1	36	14	59.7	124.3	161.1	188.3	115.1	24.8	21.6
Q8WW12	PEST proteolytic signal-containing nuclear protein OS=Homo sapiens GN=PCNP PE=1 SV=2	63	11	74.6	63.6	85	85.4	112.1	183.7	129.7
Q13535	Serine/threonine-protein kinase ATR OS=Homo sapiens GN=ATR PE=1 SV=3	8	18	127.3	119.8	114.1	115.9	154.3	102.4	122.6
Q13795	ADP-ribosylation factor-related protein 1 OS=Homo sapiens GN=ARFRP1 PE=1 SV=1	50	9	61.3	94.8	134.5	115.7	144.3	83.9	61.8
Q9H910	Hematological and neurological expressed 1-like protein OS=Homo sapiens GN=HN1L PE=1 SV=1	67	9	91.1	78.6	118.8	121.4	96.8	88.7	135.1
O14933	Ubiquitin/ISG15-conjugating enzyme E2 L6 OS=Homo sapiens GN=UBE2L6 PE=1 SV=4	86	12	93.6	86.1	95.7	103.8	76.2	64.4	106.5
Q9Y5W9	Sorting nexin-11 OS=Homo sapiens GN=SNX11 PE=1 SV=2	41	10	51.8	91.9	143.1	151.3	170.3	42.5	34.9
Q6VMQ6	Activating transcription factor 7-interacting protein 1 OS=Homo sapiens GN=ATF7IP PE=1 SV=3	18	12	99.5	101.2	192.5	159.8	148.6	121.5	234.2
Q5W0Z9	Probable palmitoyltransferase ZDHHC20 OS=Homo sapiens GN=ZDHHC20 PE=1 SV=1	34	10	37.8	62.7	136.1	169.4	101.8	88.9	73.8
Q15363	Transmembrane emp24 domain-containing protein 2 OS=Homo sapiens GN=TMED2 PE=1 SV=1	54	9	58.9	82	133	126.5	169.1	100.2	31.9
Q9H8W4	Pleckstrin homology domain-containing family F member 2 OS=Homo sapiens GN=PLEKHF2 PE=1 SV=1	56	14	103	113.4	114.6	108.9	92.5	68.8	100.9
P63220	40S ribosomal protein S21 OS=Homo sapiens GN=RPS21 PE=1 SV=1	67	8	64.5	57.1	72.7	71.5	156.2	295	124.7
Q96SZ6	CDK5 regulatory subunit-associated protein 1 OS=Homo sapiens GN=CDK5RAP1 PE=1 SV=2	30	15	272.3	201.1	72	19.1			12.2
Q9BU61	NADH dehydrogenase [ubiquinone] 1 alpha subcomplex assembly factor 3 OS=Homo sapiens GN=NDUFAF3 PE=1 SV=1	60	9	227.4	191.4	63.1	20	10.4	4.2	14.3
P46734	Dual specificity mitogen-activated protein kinase kinase 3 OS=Homo sapiens GN=MAP2K3 PE=1 SV=2	46	13	108.8	99.3	88.1	89.8	81.2	117.5	127.4
P33241	Lymphocyte-specific protein 1 OS=Homo sapiens GN=LSP1 PE=1 SV=1	49	12	74.5	104.8	132.3	129.7	102.6	39.2	61
Q9NXK8	F-box/LRR-repeat protein 12 OS=Homo sapiens GN=FBXL12 PE=1 SV=1	43	9	101.3	98.6	78.1	73.6	111.4	86.1	145.3
Q9NXX6	Non-structural maintenance of chromosomes element 4 homolog A OS=Homo sapiens GN=NSMCE4A PE=1 SV=2	36	12	54	52.5	74.8	100.7	141.3	207.5	142.7
Q8WUF5	RelA-associated inhibitor OS=Homo sapiens GN=PPP1R13L PE=1 SV=4	30	19	77.5	74.6	111.8	99.1	114.9	83.8	130.5
Q66PJ3	ADP-ribosylation factor-like protein 6-interacting protein 4 OS=Homo sapiens GN=ARL6IP4 PE=1 SV=2	24	11	54.9	59.9	72.9	81.9	169	191.6	178.2
Q9BX68	Histidine triad nucleotide-binding protein 2, mitochondrial OS=Homo sapiens GN=HINT2 PE=1 SV=1	58	6	238.6	201.7	70.7	20.2	9.6	3.4	13
O95625	Zinc finger and BTB domain-containing protein 11 OS=Homo sapiens GN=ZBTB11 PE=1 SV=2	17	15	91.1	103.1	137.3	143.3	77.4	105.8	150.1
Q9NXA8	NAD-dependent protein deacylase sirtuin-5, mitochondrial OS=Homo sapiens GN=SIRT5 PE=1 SV=2	39	10	189.4	161.2	85.4	48.8	41.8	30.4	44.3
O60830	Mitochondrial import inner membrane translocase subunit Tim17-B OS=Homo sapiens GN=TIMM17B PE=1 SV=1	49	8	236.1	241.2	95.9	25.8	20.7	18.4	18.9
O14893	Gem-associated protein 2 OS=Homo sapiens GN=GEMIN2 PE=1 SV=1	36	7	73.4	89.2	91.9	84.9	106.9	124.8	239.6
Q6GPH4	XIAP-associated factor 1 OS=Homo sapiens GN=XAF1 PE=1 SV=1	57	13	121.7	137.6	124.1	124.2	107.4	94.7	106.8
Q13017	Rho GTPase-activating protein 5 OS=Homo sapiens GN=ARHGAP5 PE=1 SV=2	15	17	118.3	106.5	108.8	102.8	118.3	83.3	105.1
Q9BRX9	WD repeat domain-containing protein 83 OS=Homo sapiens GN=WDR83 PE=1 SV=1	49	10	87.1	84.9	81.2	85.4	130.8	140.9	197.1
Q96F46	Interleukin-17 receptor A OS=Homo sapiens GN=IL17RA PE=1 SV=2	18	13	28.9	36.7	182.1	250.2	66.9	89.8	51.9
Q13325	Interferon-induced protein with tetratricopeptide repeats 5 OS=Homo sapiens GN=IFIT5 PE=1 SV=1	35	13	117.2	108.2	120.9	111.4	97.2	75.9	102.5
Q8NFH4	Nucleoporin Nup37 OS=Homo sapiens GN=NUP37 PE=1 SV=1	46	10	120.2	104.9	97.5	93.3	83.9	44.4	62.6
Q96IU4	Alpha/beta hydrolase domain-containing protein 14B OS=Homo sapiens GN=ABHD14B PE=1 SV=1	48	8	97.2	84.8	98.6	98.6	68.1	119.9	117.2
P63167	Dynein light chain 1, cytoplasmic OS=Homo sapiens GN=DYNLL1 PE=1 SV=1	65	7	92	90.1	93.1	97.7	86.9	125.4	90.5
Q5TA45	Integrator complex subunit 11 OS=Homo sapiens GN=CPSF3L PE=1 SV=2	29	17	85.3	80.5	84.5	106.2	99.9	118.1	124.7
O96028	Histone-lysine N-methyltransferase NSD2 OS=Homo sapiens GN=WHSC1 PE=1 SV=1	15	17	69.8	74.3	160	190.4	83.7	138.4	104.6
Q9Y237	Peptidyl-prolyl cis-trans isomerase NIMA-interacting 4 OS=Homo sapiens GN=PIN4 PE=1 SV=1	65	7	78.5	82.2	89.4	96.2	144.1	95.7	121.4
Q9Y303	Putative N-acetylglucosamine-6-phosphate deacetylase OS=Homo sapiens GN=AMDHD2 PE=1 SV=2	45	13
Q9BUK6	Protein misato homolog 1 OS=Homo sapiens GN=MSTO1 PE=1 SV=1	32	15	87.6	93	114.6	118.2	71.4	66.9	114.9
O00400	Acetyl-coenzyme A transporter 1 OS=Homo sapiens GN=SLC33A1 PE=1 SV=1	20	12	57.2	85.3	129.5	145	202.8	60.5	36
Q96BZ8	Leukocyte receptor cluster member 1 OS=Homo sapiens GN=LENG1 PE=1 SV=1	41	13	78.2	65.1	59.1	95.3	72.6	184.7	188.8
Q13114	TNF receptor-associated factor 3 OS=Homo sapiens GN=TRAF3 PE=1 SV=2	32	16	75	101.6	150.1	154.4	198.9	85.4	90.1
P63173	60S ribosomal protein L38 OS=Homo sapiens GN=RPL38 PE=1 SV=2	57	8	51.3	54.7	75.1	87.2	183.7	141.9	137.6
A6NDU8	UPF0600 protein C5orf51 OS=Homo sapiens GN=C5orf51 PE=1 SV=1	43	7	102.8	90.9	121	152.5	101.5	88.1	150.1
P05423	DNA-directed RNA polymerase III subunit RPC4 OS=Homo sapiens GN=POLR3D PE=1 SV=2	30	12	81.9	88.8	88.7	86.2	78.4	77.4	171.6
Q13084	39S ribosomal protein L28, mitochondrial OS=Homo sapiens GN=MRPL28 PE=1 SV=4	59	15	224	175.8	71	23.2	20.9	8.9	20.9
Q9UBF8	Phosphatidylinositol 4-kinase beta OS=Homo sapiens GN=PI4KB PE=1 SV=1	29	18	84.8	77.3	82.5	92.8	126.7	115.9	122.5
Q7Z7A4	PX domain-containing protein kinase-like protein OS=Homo sapiens GN=PXK PE=1 SV=1	28	16	82.1	90.5	110.8	96.2	144.8	115.2	128.9
Q96D96	Voltage-gated hydrogen channel 1 OS=Homo sapiens GN=HVCN1 PE=1 SV=1	34	10	47.5	92.8	130.5	148.4	196	79.3	68.7
Q9NR28	Diablo homolog, mitochondrial OS=Homo sapiens GN=DIABLO PE=1 SV=1	38	10	203	176.1	76	39.5	39	25.8	28.7
P20810	Calpastatin OS=Homo sapiens GN=CAST PE=1 SV=4	30	14	73.3	71.5	86	122.6	80.9	156.3	193.3
Q5W111	SPRY domain-containing protein 7 OS=Homo sapiens GN=SPRYD7 PE=1 SV=2	76	12	42.8	45.6	87.1	159.8	78.9	214.4	125.9
Q8NB16	Mixed lineage kinase domain-like protein OS=Homo sapiens GN=MLKL PE=1 SV=1	42	18	112.3	122.8	115.6	117.2	155.4	99.2	114.3
Q9Y3A6	Transmembrane emp24 domain-containing protein 5 OS=Homo sapiens GN=TMED5 PE=1 SV=1	41	10	59.6	87.2	139.3	131.3	181.8	68.6	31.9
O94842	TOX high mobility group box family member 4 OS=Homo sapiens GN=TOX4 PE=1 SV=1	20	12	136.7	124.1	96.9	99.8	147.9	103.2	109
P11362	Fibroblast growth factor receptor 1 OS=Homo sapiens GN=FGFR1 PE=1 SV=3	26	17	49.7	81.2	140	141.1	164.4	58.9	38.3
Q14088	Ras-related protein Rab-33A OS=Homo sapiens GN=RAB33A PE=1 SV=2	53	12	63.8	94.8	124	127.3	164	70	64.1
O00193	Small acidic protein OS=Homo sapiens GN=SMAP PE=1 SV=1	41	8	104.1	95	118.4	124	112.8	90.5	135
Q9BTA9	WW domain-containing adapter protein with coiled-coil OS=Homo sapiens GN=WAC PE=1 SV=3	26	15	80.1	79.2	97.4	125.4	135.7	166.9	152.9
O75818	Ribonuclease P protein subunit p40 OS=Homo sapiens GN=RPP40 PE=1 SV=3	41	10	59.5	54.7	76.9	111.3	68.6	154	220.2
P04053	DNA nucleotidylexotransferase OS=Homo sapiens GN=DNTT PE=1 SV=3	33	16	88.7	90.8	71.7	89.8	109.7	99.8	154.5
Q86U70	LIM domain-binding protein 1 OS=Homo sapiens GN=LDB1 PE=1 SV=2	39	11	88.4	89.5	92.7	96.5	116.4	145.6	177.7
Q5BJF6	Outer dense fiber protein 2 OS=Homo sapiens GN=ODF2 PE=1 SV=1	20	15	296.7	244.7	106.6	45.7	59.1	35.8	74.6
P32321	Deoxycytidylate deaminase OS=Homo sapiens GN=DCTD PE=1 SV=2	75	12	77.4	95.6	96.5	111	72.6	69.4	145.3
Q9Y243	RAC-gamma serine/threonine-protein kinase OS=Homo sapiens GN=AKT3 PE=1 SV=1	33	14
P41236	Protein phosphatase inhibitor 2 OS=Homo sapiens GN=PPP1R2 PE=1 SV=2	43	9	89.8	83.1	100.8	103.1	83.2	102.4	141.6
Q8NB46	Serine/threonine-protein phosphatase 6 regulatory ankyrin repeat subunit C OS=Homo sapiens GN=ANKRD52 PE=1 SV=3	21	13	111.8	139	130.9	121.5	112.6	108.9	171.6
P16083	Ribosyldihydronicotinamide dehydrogenase [quinone] OS=Homo sapiens GN=NQO2 PE=1 SV=5	54	12	86.9	76.8	103.3	106	74.9	73.4	132
Q9BUH6	Protein PAXX OS=Homo sapiens GN=C9orf142 PE=1 SV=2	57	12	93.2	101.4	116.8	134	138.2	85.7	75.5
O00418	Eukaryotic elongation factor 2 kinase OS=Homo sapiens GN=EEF2K PE=1 SV=2	26	18	90.4	111.1	103.2	108.6	81.1	54.2	87.5
Q86V21	Acetoacetyl-CoA synthetase OS=Homo sapiens GN=AACS PE=1 SV=1	24	15	131.5	122.2	126.9	99	94.9	62.1	122.7
P98172	Ephrin-B1 OS=Homo sapiens GN=EFNB1 PE=1 SV=1	51	13	66.5	113.1	176.8	155.5	139.3	46.1	41.2
P48454	Serine/threonine-protein phosphatase 2B catalytic subunit gamma isoform OS=Homo sapiens GN=PPP3CC PE=1 SV=3	33	14	53.6	66.1	120.7	190	65	80.5	108.8
O43561	Linker for activation of T-cells family member 1 OS=Homo sapiens GN=LAT PE=1 SV=1	60	8	60.1	107	173.4	181.7	196.5	31.2	25.7
O94876	Transmembrane and coiled-coil domains protein 1 OS=Homo sapiens GN=TMCC1 PE=1 SV=3	29	14	64.5	78.6	142.6	167.3	215.6	65.9	39.1
Q9Y6M5	Zinc transporter 1 OS=Homo sapiens GN=SLC30A1 PE=1 SV=3	30	11	51.6	112.6	158	157.7	145.2	35.9	31.8
P06746	DNA polymerase beta OS=Homo sapiens GN=POLB PE=1 SV=3	41	13	89.8	73.5	89.6	85.1	88.9	125.3	141.3
O43505	Beta-1,4-glucuronyltransferase 1 OS=Homo sapiens GN=B4GAT1 PE=1 SV=1	30	8	66.6	90.3	138.5	127.7	143	65.2	56.2
Q6P087	RNA pseudouridylate synthase domain-containing protein 3 OS=Homo sapiens GN=RPUSD3 PE=1 SV=3	44	13	247.3	229.6	78.3	29.7	14.4	9.8	18.8
Q86VX9	Vacuolar fusion protein MON1 homolog A OS=Homo sapiens GN=MON1A PE=1 SV=2	32	14	52.1	74.2	126.8	126.3	171.9	80.8	59.2
Q9H0V1	Transmembrane protein 168 OS=Homo sapiens GN=TMEM168 PE=2 SV=2	17	8	62	96.6	118.6	132	166	67.9	44.6
Q96SZ5	2-aminoethanethiol dioxygenase OS=Homo sapiens GN=ADO PE=1 SV=2	68	15	106.4	107.5	100.8	104.9	88.5	67.7	114.9
Q86YC3	Negative regulator of reactive oxygen species OS=Homo sapiens GN=NRROS PE=1 SV=1	28	14	57.9	93.9	134.9	144.6	177.9	56.3	28
P58546	Myotrophin OS=Homo sapiens GN=MTPN PE=1 SV=2	66	9	95.5	113	98.6	107.3	84.6	70.3	120.4
Q01650	Large neutral amino acids transporter small subunit 1 OS=Homo sapiens GN=SLC7A5 PE=1 SV=2	15	9	51.9	88.3	186	182	127.8	42.8	23.3
Q16773	Kynurenine--oxoglutarate transaminase 1 OS=Homo sapiens GN=CCBL1 PE=1 SV=1	38	13	110.5	113.1	115.4	123	96.6	80.3	126.1
P02538	Keratin, type II cytoskeletal 6A OS=Homo sapiens GN=KRT6A PE=1 SV=3	26	16	51.2	65	99.7	404.6	35.4	33.7	218.6
O15085	Rho guanine nucleotide exchange factor 11 OS=Homo sapiens GN=ARHGEF11 PE=1 SV=1	16	16	100.7	102.7	140.3	141.6	114.4	113.8	166.6
Q9Y4E5	Zinc finger protein 451 OS=Homo sapiens GN=ZNF451 PE=1 SV=2	18	17	116.5	125.8	101.5	106.7	102.5	83.6	122.6
Q92530	Proteasome inhibitor PI31 subunit OS=Homo sapiens GN=PSMF1 PE=1 SV=2	53	14	104.7	101	108.8	99.1	80.6	64.6	103.5
Q9NW15	Anoctamin-10 OS=Homo sapiens GN=ANO10 PE=1 SV=2	22	13	61.4	77.4	104.3	125.6	185	56.8	36.9
O43324	Eukaryotic translation elongation factor 1 epsilon-1 OS=Homo sapiens GN=EEF1E1 PE=1 SV=1	71	14	70.5	83.3	98.5	95.6	102.9	112.2	170.9
P53814	Smoothelin OS=Homo sapiens GN=SMTN PE=1 SV=7	25	18	86.4	105.4	91.6	87.9	109.6	139.2	144.5
Q9HAT8	E3 ubiquitin-protein ligase pellino homolog 2 OS=Homo sapiens GN=PELI2 PE=1 SV=1	48	14	86.3	102.8	115.8	115.8	103.3	58.5	79.4
Q15274	Nicotinate-nucleotide pyrophosphorylase [carboxylating] OS=Homo sapiens GN=QPRT PE=1 SV=3	38	9	81.5	84.9	105.9	114	62.9	76.2	133.1
O14924	Regulator of G-protein signaling 12 OS=Homo sapiens GN=RGS12 PE=1 SV=1	15	16	170.1	127.6	120.2	70	91.9	43	55.3
Q9P2K3	REST corepressor 3 OS=Homo sapiens GN=RCOR3 PE=1 SV=2	33	14	95.1	89	92	91.7	97.1	82.9	148.6
Q9NWU5	39S ribosomal protein L22, mitochondrial OS=Homo sapiens GN=MRPL22 PE=1 SV=1	50	13	263.5	215.4	86.6	23.9	13	6.1	17.5
P15153	Ras-related C3 botulinum toxin substrate 2 OS=Homo sapiens GN=RAC2 PE=1 SV=1	48	11	86.2	78.5	98.6	116.4	138.6	79	146.4
O60331	Phosphatidylinositol 4-phosphate 5-kinase type-1 gamma OS=Homo sapiens GN=PIP5K1C PE=1 SV=2	26	13
O95835	Serine/threonine-protein kinase LATS1 OS=Homo sapiens GN=LATS1 PE=1 SV=1	16	16	106.6	114.5	135	158.4	90.8	104.3	165.5
Q92990	Glomulin OS=Homo sapiens GN=GLMN PE=1 SV=2	29	12	120.5	121.2	113.5	108.9	76.6	52.4	123.3
Q8NBN3	Transmembrane protein 87A OS=Homo sapiens GN=TMEM87A PE=1 SV=3	25	12	55.6	81.5	117	122.8	178	93.3	70
Q8TEA1	Putative methyltransferase NSUN6 OS=Homo sapiens GN=NSUN6 PE=1 SV=1	38	15	89.8	100.8	117.1	123.9	150.5	109.6	112.1
O75794	Cell division cycle protein 123 homolog OS=Homo sapiens GN=CDC123 PE=1 SV=1	50	17	106.3	111.7	110	100.1	83.7	58.1	90.9
P04234	T-cell surface glycoprotein CD3 delta chain OS=Homo sapiens GN=CD3D PE=1 SV=1	28	8	21.9	19.7	159.9	278.4	42.1	120.1	34.9
P10242	Transcriptional activator Myb OS=Homo sapiens GN=MYB PE=1 SV=2	26	17	141.5	117.3	91	88.4	105.3	69.9	98.4
Q96JK2	DDB1- and CUL4-associated factor 5 OS=Homo sapiens GN=DCAF5 PE=1 SV=2	24	15	93.9	77.1	98.8	124.1	101.2	108.2	165.4
Q7L1T6	Cytochrome b5 reductase 4 OS=Homo sapiens GN=CYB5R4 PE=1 SV=1	40	18	99.5	100.5	105.7	101.1	95.1	68	94
Q9H0U3	Magnesium transporter protein 1 OS=Homo sapiens GN=MAGT1 PE=1 SV=1	30	12	60.9	75.8	147.2	185.7	185.8	69	22.3
Q9BT25	HAUS augmin-like complex subunit 8 OS=Homo sapiens GN=HAUS8 PE=1 SV=3	53	14	112.6	97.6	102.6	97.3	61.8	99.3	134.6
Q9NVX0	HAUS augmin-like complex subunit 2 OS=Homo sapiens GN=HAUS2 PE=1 SV=1	52	14	112.6	105.1	94.2	73.6	85	72.5	108
O75319	RNA/RNP complex-1-interacting phosphatase OS=Homo sapiens GN=DUSP11 PE=1 SV=1	56	15	121.7	112.3	71.6	63.2	90.6	81.7	96
P84243	Histone H3.3 OS=Homo sapiens GN=H3F3A PE=1 SV=2	71	14	180.4	115	80.6	94	138.3	109.5	167.9
Q9BTC8	Metastasis-associated protein MTA3 OS=Homo sapiens GN=MTA3 PE=1 SV=2	26	16	298.2	375.4	349.5	358.6	392.1	224.2	242.7
Q9UHA4	Ragulator complex protein LAMTOR3 OS=Homo sapiens GN=LAMTOR3 PE=1 SV=1	62	7	45.7	83.3	143.4	161.1	197.6	35.9	23.9
Q9BTD8	RNA-binding protein 42 OS=Homo sapiens GN=RBM42 PE=1 SV=1	32	13	69.5	66.1	63.1	75.4	149.8	157.4	170.2
P62072	Mitochondrial import inner membrane translocase subunit Tim10 OS=Homo sapiens GN=TIMM10 PE=1 SV=1	61	8	251.4	236.3	99.2	26.3	10.4	8.4	14.5
P45985	Dual specificity mitogen-activated protein kinase kinase 4 OS=Homo sapiens GN=MAP2K4 PE=1 SV=1	42	13	122.2	116.8	118.4	114	104.1	75	128.3
Q9BYB4	Guanine nucleotide-binding protein subunit beta-like protein 1 OS=Homo sapiens GN=GNB1L PE=1 SV=2	46	12	109.6	103.6	108	105.4	88.3	69.8	108.4
P13647	Keratin, type II cytoskeletal 5 OS=Homo sapiens GN=KRT5 PE=1 SV=3	25	18	45.3	73.9	94	263	57.4	32.7	142.7
Q8WZA0	Protein LZIC OS=Homo sapiens GN=LZIC PE=1 SV=1	66	12	90.2	85	107.3	130	97.5	104.1	186
P11117	Lysosomal acid phosphatase OS=Homo sapiens GN=ACP2 PE=1 SV=3	32	12	45.6	81.2	145.9	172	187.8	37.4	27.8
Q86WG5	Myotubularin-related protein 13 OS=Homo sapiens GN=SBF2 PE=1 SV=1	12	17
Q9HCN4	GPN-loop GTPase 1 OS=Homo sapiens GN=GPN1 PE=1 SV=1	44	10	92.9	94	75.3	112.2	62.5	93.9	203.4
Q07108	Early activation antigen CD69 OS=Homo sapiens GN=CD69 PE=1 SV=1	38	13	67	90.7	155.4	125	143.1	44.1	28.6
Q6NSI4	Uncharacterized protein CXorf57 OS=Homo sapiens GN=CXorf57 PE=1 SV=2	24	16	122.6	98.7	129.5	126.3	150.6	116.2	112.7
Q8WV44	E3 ubiquitin-protein ligase TRIM41 OS=Homo sapiens GN=TRIM41 PE=1 SV=3	26	15	64.5	95.1	71.1	97.3	64.3	90.9	201.5
O00623	Peroxisome assembly protein 12 OS=Homo sapiens GN=PEX12 PE=1 SV=1	41	11	51.2	72	138.3	161.8	185	47.9	13.1
Q9BTE7	DCN1-like protein 5 OS=Homo sapiens GN=DCUN1D5 PE=1 SV=1	43	10	140.6	143.6	109.7	87.8	103	83.9	102.2
A6NK58	Putative lipoyltransferase 2, mitochondrial OS=Homo sapiens GN=LIPT2 PE=3 SV=1	65	12	271.7	238.5	89.3	23.8	12.8	9.5	14.9
P36897	TGF-beta receptor type-1 OS=Homo sapiens GN=TGFBR1 PE=1 SV=1	29	12	49.3	88.4	158.3	154.6	141.7	49.9	32.5
Q53HL2	Borealin OS=Homo sapiens GN=CDCA8 PE=1 SV=2	55	15	111.8	96.6	81.6	76.4	133.6	111.6	112.5
A2RUS2	DENN domain-containing protein 3 OS=Homo sapiens GN=DENND3 PE=1 SV=2	15	17	110.9	104.1	101.6	93.3	111.9	73.1	111.3
Q6ZUM4	Rho GTPase-activating protein 27 OS=Homo sapiens GN=ARHGAP27 PE=1 SV=3	26	18	88.9	85.9	101.2	110.8	82.3	74.8	124.9
Q5VW38	Protein GPR107 OS=Homo sapiens GN=GPR107 PE=1 SV=1	18	10	55.9	91.7	115.2	136.6	171.5	91.6	58.5
Q9UBQ5	Eukaryotic translation initiation factor 3 subunit K OS=Homo sapiens GN=EIF3K PE=1 SV=1	46	9	80.2	82.2	90	101.8	114.1	108.4	153
O75190	DnaJ homolog subfamily B member 6 OS=Homo sapiens GN=DNAJB6 PE=1 SV=2	41	11	99	101.4	111.8	101.2	89	63.2	75.9
O75071	EF-hand calcium-binding domain-containing protein 14 OS=Homo sapiens GN=EFCAB14 PE=2 SV=1	28	13	59.5	79	123.1	133.9	182.8	82.1	86.1
Q01130	Serine/arginine-rich splicing factor 2 OS=Homo sapiens GN=SRSF2 PE=1 SV=4	37	10	75.6	52	43.7	45.8	86.7	311.7	178.4
Q5SGD2	Protein phosphatase 1L OS=Homo sapiens GN=PPM1L PE=1 SV=1	38	12	55.1	77.8	151.2	180.2	120.7	83.2	73.4
Q9BVL2	Nucleoporin p58/p45 OS=Homo sapiens GN=NUPL1 PE=1 SV=1	19	13	96.2	98.8	117.5	120.7	109.9	48.8	80
Q9P0U4	CXXC-type zinc finger protein 1 OS=Homo sapiens GN=CXXC1 PE=1 SV=2	29	14	82.2	84.4	93.1	96.7	96	112.2	182.8
Q5VU97	VWFA and cache domain-containing protein 1 OS=Homo sapiens GN=CACHD1 PE=2 SV=2	14	16	66.9	109.9	142.4	134.4	141.5	60.5	46.8
O95563	Mitochondrial pyruvate carrier 2 OS=Homo sapiens GN=MPC2 PE=1 SV=1	40	5	232.8	219.8	80.1	21.8	9.4	2.9	9.6
Q9Y3L3	SH3 domain-binding protein 1 OS=Homo sapiens GN=SH3BP1 PE=1 SV=3	27	14	108	140.7	125.2	152.4	225.3	156.1	145.9
Q9BY42	Protein RTF2 homolog OS=Homo sapiens GN=RTFDC1 PE=1 SV=3	48	14	99.8	91.2	90.8	99.4	112.6	136	110.3
Q8NFW8	N-acylneuraminate cytidylyltransferase OS=Homo sapiens GN=CMAS PE=1 SV=2	38	14	134.5	81.9	73.3	66	128	100.3	136.6
Q8NFG4	Folliculin OS=Homo sapiens GN=FLCN PE=1 SV=1	23	11	83.4	117.3	159.7	176.1	205.3	55.2	77.9
P60763	Ras-related C3 botulinum toxin substrate 3 OS=Homo sapiens GN=RAC3 PE=1 SV=1	47	11
Q9Y3I1	F-box only protein 7 OS=Homo sapiens GN=FBXO7 PE=1 SV=1	28	13	80.3	92.7	107.7	111.2	85.9	68.5	113.8
Q9NQS1	Cell death regulator Aven OS=Homo sapiens GN=AVEN PE=1 SV=1	48	13	89.4	89	94.3	107.3	108.5	91.4	114.8
Q9H1A3	Methyltransferase-like protein 9 OS=Homo sapiens GN=METTL9 PE=2 SV=1	33	12	103.5	121.9	120.3	107.6	106.8	37.8	37.1
Q8WTS6	Histone-lysine N-methyltransferase SETD7 OS=Homo sapiens GN=SETD7 PE=1 SV=1	46	10	98.2	94.6	116.7	109.7	94	73.3	118.1
O43824	Putative GTP-binding protein 6 OS=Homo sapiens GN=GTPBP6 PE=2 SV=3	33	15	112.5	111.8	132.3	72.5	22.3	48.1	71.6
P04259	Keratin, type II cytoskeletal 6B OS=Homo sapiens GN=KRT6B PE=1 SV=5	26	16
Q9UPT9	Ubiquitin carboxyl-terminal hydrolase 22 OS=Homo sapiens GN=USP22 PE=1 SV=2	30	13	56	70.5	92.8	139.5	104.1	106.9	137
A6NDG6	Phosphoglycolate phosphatase OS=Homo sapiens GN=PGP PE=1 SV=1	38	11	110.9	129.2	142.5	143.2	116.4	80.6	143.6
Q9UPT6	C-Jun-amino-terminal kinase-interacting protein 3 OS=Homo sapiens GN=MAPK8IP3 PE=1 SV=3	14	15
P10301	Ras-related protein R-Ras OS=Homo sapiens GN=RRAS PE=1 SV=1	61	12	48.4	81	136.8	222	98.8	86.4	88.1
Q8NEF9	Serum response factor-binding protein 1 OS=Homo sapiens GN=SRFBP1 PE=1 SV=1	36	12	85.7	68.4	62.5	64.9	120.2	157.2	155.5
O95394	Phosphoacetylglucosamine mutase OS=Homo sapiens GN=PGM3 PE=1 SV=1	26	15	75.3	93.9	113.2	121.1	85.4	79.8	146.9
Q96BH1	E3 ubiquitin-protein ligase RNF25 OS=Homo sapiens GN=RNF25 PE=1 SV=1	33	11	85	101	121.1	139.3	113.7	135.5	165.8
Q8TDM6	Disks large homolog 5 OS=Homo sapiens GN=DLG5 PE=1 SV=4	14	21	174.2	167	89.4	51.9	44.7	29.7	36
Q9UBU8	Mortality factor 4-like protein 1 OS=Homo sapiens GN=MORF4L1 PE=1 SV=2	34	12	117.1	83.4	84.5	84.4	160.3	152.3	174.4
Q9Y5L4	Mitochondrial import inner membrane translocase subunit Tim13 OS=Homo sapiens GN=TIMM13 PE=1 SV=1	62	6	271.4	210.7	74.2	23.2	15	5.3	12.3
Q9ULF5	Zinc transporter ZIP10 OS=Homo sapiens GN=SLC39A10 PE=1 SV=2	16	15	56	115.7	148.1	163.4	108.7	16.5	19.8
P26374	Rab proteins geranylgeranyltransferase component A 2 OS=Homo sapiens GN=CHML PE=1 SV=2	24	15
Q92733	Proline-rich protein PRCC OS=Homo sapiens GN=PRCC PE=1 SV=1	41	11	73.7	64.4	74.9	82	153.6	139.3	138.1
Q9UHQ1	Nuclear prelamin A recognition factor OS=Homo sapiens GN=NARF PE=1 SV=1	36	13	111.9	117.2	117.1	123.3	111.4	88	141.3
Q16594	Transcription initiation factor TFIID subunit 9 OS=Homo sapiens GN=TAF9 PE=1 SV=1	55	12	124.6	116.1	120.3	100.7	112.5	84	114
Q99487	Platelet-activating factor acetylhydrolase 2, cytoplasmic OS=Homo sapiens GN=PAFAH2 PE=1 SV=1	40	15	77.6	107.3	160.2	182.5	251.8	47.5	28.2
Q9NYH9	U3 small nucleolar RNA-associated protein 6 homolog OS=Homo sapiens GN=UTP6 PE=2 SV=2	27	15	116.2	101.5	82.2	74.7	114.7	111.4	127.3
P27701	CD82 antigen OS=Homo sapiens GN=CD82 PE=1 SV=1	28	6	56.6	117.9	185.5	149	211.9	55.1	36.4
O60930	Ribonuclease H1 OS=Homo sapiens GN=RNASEH1 PE=1 SV=2	52	11	103.5	99.4	81.6	70.4	75.9	87.1	106
Q86TW2	Uncharacterized aarF domain-containing protein kinase 1 OS=Homo sapiens GN=ADCK1 PE=2 SV=2	31	15	194.4	191.2	81.8	24.6	15.1	7.3	14.9
P51957	Serine/threonine-protein kinase Nek4 OS=Homo sapiens GN=NEK4 PE=1 SV=2	22	14	121.6	97.6	111.9	98.5	150.8	123.8	163.6
Q9NV31	U3 small nucleolar ribonucleoprotein protein IMP3 OS=Homo sapiens GN=IMP3 PE=1 SV=1	64	10
Q9H1P3	Oxysterol-binding protein-related protein 2 OS=Homo sapiens GN=OSBPL2 PE=1 SV=1	45	17	75	108.5	132.6	148.3	123.7	24.5	28.9
Q86U38	Nucleolar protein 9 OS=Homo sapiens GN=NOP9 PE=1 SV=1	30	13	95.7	70.3	85.9	86	158.2	167	203.4
Q8N4Q1	Mitochondrial intermembrane space import and assembly protein 40 OS=Homo sapiens GN=CHCHD4 PE=1 SV=1	57	11	288.9	236.7	79.4	19.1	8.9	2.7	11.1
Q12800	Alpha-globin transcription factor CP2 OS=Homo sapiens GN=TFCP2 PE=1 SV=2	36	14	128.9	137.7	122.5	81.7	87.9	44.6	52
Q9H0G5	Nuclear speckle splicing regulatory protein 1 OS=Homo sapiens GN=NSRP1 PE=1 SV=1	25	16	50.7	55	62	81.2	84.8	191.6	248.7
Q71F23	Centromere protein U OS=Homo sapiens GN=CENPU PE=1 SV=1	39	13	97.9	83.2	71.2	77.5	154.6	120	118
O75570	Peptide chain release factor 1, mitochondrial OS=Homo sapiens GN=MTRF1 PE=1 SV=2	33	13	259.7	217.4	80.6	33.1	21.8	13	18
Q16186	Proteasomal ubiquitin receptor ADRM1 OS=Homo sapiens GN=ADRM1 PE=1 SV=2	17	10	107.6	98.8	99.6	96	78.8	108.9	123.4
Q8TBZ3	WD repeat-containing protein 20 OS=Homo sapiens GN=WDR20 PE=1 SV=2	29	15	48	62	123.4	164.5	98.3	130.5	92.3
Q7L775	EPM2A-interacting protein 1 OS=Homo sapiens GN=EPM2AIP1 PE=1 SV=1	34	15	74.1	82.1	155.6	185.2	59	129.8	189.2
Q8NEY8	Periphilin-1 OS=Homo sapiens GN=PPHLN1 PE=1 SV=2	35	18	76.1	77.2	66.3	75.6	108.9	159.9	186.8
P55899	IgG receptor FcRn large subunit p51 OS=Homo sapiens GN=FCGRT PE=1 SV=1	40	13	52.6	87.2	111.5	138.4	183.5	72.3	64.7
Q6PID6	Tetratricopeptide repeat protein 33 OS=Homo sapiens GN=TTC33 PE=1 SV=2	41	10	95	88.9	103.4	112.8	94.3	86.8	149.8
P51795	H(+)/Cl(-) exchange transporter 5 OS=Homo sapiens GN=CLCN5 PE=1 SV=1	18	13	48	72.6	102.2	122	183.1	90.5	71.3
P15735	Phosphorylase b kinase gamma catalytic chain, liver/testis isoform OS=Homo sapiens GN=PHKG2 PE=1 SV=1	41	15	118.2	101.7	104.3	94.9	88.9	61	124.7
Q9H944	Mediator of RNA polymerase II transcription subunit 20 OS=Homo sapiens GN=MED20 PE=1 SV=1	50	10	81	78.6	106.3	115.2	123.2	135.9	139.7
P50914	60S ribosomal protein L14 OS=Homo sapiens GN=RPL14 PE=1 SV=4	46	12	55.2	54.9	68	85	180.6	168.4	151.2
P63027	Vesicle-associated membrane protein 2 OS=Homo sapiens GN=VAMP2 PE=1 SV=3	43	6	34.9	64.2	103.5	145.9	110.2	88.8	115.5
Q14997	Proteasome activator complex subunit 4 OS=Homo sapiens GN=PSME4 PE=1 SV=2	11	17	125.8	118.8	103.4	120.2	105.3	65.6	222.7
Q8IU68	Transmembrane channel-like protein 8 OS=Homo sapiens GN=TMC8 PE=1 SV=1	17	12	55.7	88.9	150	132.6	156.3	40.4	31.7
Q8NI08	Nuclear receptor coactivator 7 OS=Homo sapiens GN=NCOA7 PE=1 SV=2	18	12	80.4	102.1	103.8	122.4	109.5	80.5	145.8
P84022	Mothers against decapentaplegic homolog 3 OS=Homo sapiens GN=SMAD3 PE=1 SV=1	36	16
Q6GMV2	SET and MYND domain-containing protein 5 OS=Homo sapiens GN=SMYD5 PE=1 SV=2	33	12	88	90.1	110.2	105.2	79.4	64.6	112.3
Q7Z7K6	Centromere protein V OS=Homo sapiens GN=CENPV PE=1 SV=1	61	12	162.5	133.7	95.2	69.5	78.1	51.8	51.4
Q99828	Calcium and integrin-binding protein 1 OS=Homo sapiens GN=CIB1 PE=1 SV=4	77	13	58.4	89	141	154.3	150.2	76.8	53.4
Q92636	Protein FAN OS=Homo sapiens GN=NSMAF PE=1 SV=2	20	15	96.5	102.9	117.7	112.2	98.4	62	116.9
Q6Y2X3	DnaJ homolog subfamily C member 14 OS=Homo sapiens GN=DNAJC14 PE=2 SV=2	23	13	49.4	31.6	38.2	329.5	39.5	294	70.4
Q96CN9	GRIP and coiled-coil domain-containing protein 1 OS=Homo sapiens GN=GCC1 PE=1 SV=1	29	22	107.3	103.6	120.8	124.9	110.9	76.2	118.7
O14562	Ubiquitin domain-containing protein UBFD1 OS=Homo sapiens GN=UBFD1 PE=1 SV=2	45	13	75	76.3	119.4	132.9	83.2	100.6	139.8
Q96BZ9	TBC1 domain family member 20 OS=Homo sapiens GN=TBC1D20 PE=1 SV=1	37	14	82.7	100.9	125.5	176.1	270	84.1	45.3
Q9NPA0	ER membrane protein complex subunit 7 OS=Homo sapiens GN=EMC7 PE=1 SV=1	51	10	59.1	83	133.8	150.1	191.7	57.5	30
P20338	Ras-related protein Rab-4A OS=Homo sapiens GN=RAB4A PE=1 SV=3	55	12	73.7	99.6	125.3	135.8	141.8	62.4	57.6
Q9NUW8	Tyrosyl-DNA phosphodiesterase 1 OS=Homo sapiens GN=TDP1 PE=1 SV=2	26	13	127.5	116	103.8	103.4	79.4	50.1	95
Q5T5C0	Syntaxin-binding protein 5 OS=Homo sapiens GN=STXBP5 PE=1 SV=1	21	16	187.2	158.7	239.4	230.1	257.1	117.8	99.7
P07766	T-cell surface glycoprotein CD3 epsilon chain OS=Homo sapiens GN=CD3E PE=1 SV=2	52	9	57	100.9	126.7	121.6	182.8	53.5	27.7
P60033	CD81 antigen OS=Homo sapiens GN=CD81 PE=1 SV=1	31	6	63	97.7	145.4	143.8	163	45.2	38.1
Q53H47	Histone-lysine N-methyltransferase SETMAR OS=Homo sapiens GN=SETMAR PE=1 SV=2	25	15	113.2	98.6	100.5	96.4	98.9	63.1	97.8
Q6AI08	HEAT repeat-containing protein 6 OS=Homo sapiens GN=HEATR6 PE=1 SV=1	19	15	82.9	91.5	114.7	116.6	80.3	94.9	150.6
O43318	Mitogen-activated protein kinase kinase kinase 7 OS=Homo sapiens GN=MAP3K7 PE=1 SV=1	35	16	104.5	56.6	65.6	66.8	58.2	311.8	89.7
Q13042	Cell division cycle protein 16 homolog OS=Homo sapiens GN=CDC16 PE=1 SV=2	29	15	133.1	134.6	116.3	107.6	169.4	171.2	233.9
Q15370	Transcription elongation factor B polypeptide 2 OS=Homo sapiens GN=TCEB2 PE=1 SV=1	86	13	105.5	75.4	100.1	95.6	99.7	338.7	129.2
P12429	Annexin A3 OS=Homo sapiens GN=ANXA3 PE=1 SV=3	52	16	90.6	95.5	100.9	99.4	102.1	70.2	135.6
Q8TE99	2-phosphoxylose phosphatase 1 OS=Homo sapiens GN=PXYLP1 PE=1 SV=1	40	13	59.4	103.6	151	133	127.9	56.1	45.5
Q9Y530	O-acetyl-ADP-ribose deacetylase 1 OS=Homo sapiens GN=OARD1 PE=1 SV=2	72	13	82.7	66.1	65.1	60	108.8	230.6	135.9
Q8TB61	Adenosine 3'-phospho 5'-phosphosulfate transporter 1 OS=Homo sapiens GN=SLC35B2 PE=1 SV=1	21	11	65.8	102.7	137.3	116.3	111.2	56.4	50.2
Q9NWZ3	Interleukin-1 receptor-associated kinase 4 OS=Homo sapiens GN=IRAK4 PE=1 SV=1	35	15	113.1	101.3	101	105.4	96.9	68.6	104.2
O14972	Down syndrome critical region protein 3 OS=Homo sapiens GN=DSCR3 PE=2 SV=1	41	9	82	103.7	128.6	124.3	104.6	40.9	69.9
Q9Y5S9	RNA-binding protein 8A OS=Homo sapiens GN=RBM8A PE=1 SV=1	49	9	85.5	66.8	77.3	80	143.3	159.9	161.4
Q53EP0	Fibronectin type III domain-containing protein 3B OS=Homo sapiens GN=FNDC3B PE=1 SV=2	16	12	80.9	158.8	208.3	272	357.4	82.5	65.1
Q9BRJ7	Protein syndesmos OS=Homo sapiens GN=NUDT16L1 PE=1 SV=1	71	12	103	94.5	73.6	72	132.4	117.9	119.3
Q9BV79	Trans-2-enoyl-CoA reductase, mitochondrial OS=Homo sapiens GN=MECR PE=1 SV=2	39	11	212.2	197.8	68.7	17.1	13.6	3.6	8.2
Q8IXQ5	Kelch-like protein 7 OS=Homo sapiens GN=KLHL7 PE=1 SV=2	35	15	88.1	74.8	90.7	108	171.3	127.9	112.1
O75143	Autophagy-related protein 13 OS=Homo sapiens GN=ATG13 PE=1 SV=1	28	14	96.4	98.7	105.7	97.1	105.2	58.9	95.2
P00734	Prothrombin OS=Homo sapiens GN=F2 PE=1 SV=2	9	7	157.6	162	106.2	68.3	52.1	19.9	25.2
Q96FZ7	Charged multivesicular body protein 6 OS=Homo sapiens GN=CHMP6 PE=1 SV=3	38	8	62.8	88.1	124.8	129.9	154.1	53.6	40.7
Q9ULM3	YEATS domain-containing protein 2 OS=Homo sapiens GN=YEATS2 PE=1 SV=2	15	16	98	97.6	77.9	100.1	80.2	146.3	139.3
P13716	Delta-aminolevulinic acid dehydratase OS=Homo sapiens GN=ALAD PE=1 SV=1	44	13	75.8	82.1	99.1	106	86.2	71.4	138.2
O00268	Transcription initiation factor TFIID subunit 4 OS=Homo sapiens GN=TAF4 PE=1 SV=2	22	14	166.1	143.1	108.1	96	203.2	137.5	177.6
Q9H4G0	Band 4.1-like protein 1 OS=Homo sapiens GN=EPB41L1 PE=1 SV=2	17	11	60.7	104	129.7	145	130.2	24.4	13.7
Q8N8S7	Protein enabled homolog OS=Homo sapiens GN=ENAH PE=1 SV=2	31	15	68	103.4	111.6	127.1	102	83.7	106.1
Q8IXW5	Putative RNA polymerase II subunit B1 CTD phosphatase RPAP2 OS=Homo sapiens GN=RPAP2 PE=1 SV=1	27	14	100	107.1	105.5	98.5	90.5	71.7	114.8
Q9Y2Z9	Ubiquinone biosynthesis monooxygenase COQ6, mitochondrial OS=Homo sapiens GN=COQ6 PE=1 SV=2	36	11	223	210.5	70.3	17.4	12	2.3	12.6
Q9Y3A4	Ribosomal RNA-processing protein 7 homolog A OS=Homo sapiens GN=RRP7A PE=1 SV=2	48	9	99.6	74.6	77.2	70.7	153.6	143.5	145.6
Q9NWS8	Required for meiotic nuclear division protein 1 homolog OS=Homo sapiens GN=RMND1 PE=1 SV=2	20	9	286.3	227.9	81.7	27.5	14.8	6.4	12.8
Q9Y5X1	Sorting nexin-9 OS=Homo sapiens GN=SNX9 PE=1 SV=1	29	15	82.4	107	127	129.6	116.4	76.5	111.5
Q8WUH2	Transforming growth factor-beta receptor-associated protein 1 OS=Homo sapiens GN=TGFBRAP1 PE=1 SV=1	21	14	98.7	98.5	105.8	105.6	104.5	70.3	98.3
P51948	CDK-activating kinase assembly factor MAT1 OS=Homo sapiens GN=MNAT1 PE=1 SV=1	45	13	89.1	81.6	95	101	133.8	58.2	75.5
Q9NQL2	Ras-related GTP-binding protein D OS=Homo sapiens GN=RRAGD PE=1 SV=1	22	11
P48507	Glutamate--cysteine ligase regulatory subunit OS=Homo sapiens GN=GCLM PE=1 SV=1	42	11	107.2	100.8	108.7	112.3	88.7	68.3	119.6
Q9HBH0	Rho-related GTP-binding protein RhoF OS=Homo sapiens GN=RHOF PE=1 SV=1	61	10	60.6	108.8	160.9	146.2	143.2	30.9	22.4
Q7Z4L5	Tetratricopeptide repeat protein 21B OS=Homo sapiens GN=TTC21B PE=1 SV=2	14	12	76.6	105.9	76.5	88.7	130	103.4	114.5
O60907	F-box-like/WD repeat-containing protein TBL1X OS=Homo sapiens GN=TBL1X PE=1 SV=3	28	12	266.3	299	258.3	305.6	327.4	262.8	431
Q9NS86	LanC-like protein 2 OS=Homo sapiens GN=LANCL2 PE=1 SV=1	32	11	85.4	98.1	111.4	113.1	86.3	65.5	99
Q9H1D9	DNA-directed RNA polymerase III subunit RPC6 OS=Homo sapiens GN=POLR3F PE=1 SV=1	48	14	70.2	76.9	81.2	91.2	70.5	103.8	224.8
Q9BY50	Signal peptidase complex catalytic subunit SEC11C OS=Homo sapiens GN=SEC11C PE=1 SV=3	40	11	65.4	88.9	134	147.2	198.6	44.4	22.2
Q12933	TNF receptor-associated factor 2 OS=Homo sapiens GN=TRAF2 PE=1 SV=2	40	18	93.5	97.9	106.3	106.4	92.3	73.6	115.3
Q92692	Nectin-2 OS=Homo sapiens GN=PVRL2 PE=1 SV=1	33	14	52.6	98.8	136.4	124.9	128.1	37.8	36.1
Q13614	Myotubularin-related protein 2 OS=Homo sapiens GN=MTMR2 PE=1 SV=4	28	16
Q8NC44	Protein FAM134A OS=Homo sapiens GN=FAM134A PE=1 SV=3	32	11	60.8	95	136.6	151.2	207.9	75.8	67
Q9NP77	RNA polymerase II subunit A C-terminal domain phosphatase SSU72 OS=Homo sapiens GN=SSU72 PE=1 SV=1	53	11	83.4	93.3	102.6	106.8	105.1	76.5	100.7
O14795	Protein unc-13 homolog B OS=Homo sapiens GN=UNC13B PE=1 SV=2	14	17	101	92	115.5	116.7	126.7	64.1	107.6
Q13191	E3 ubiquitin-protein ligase CBL-B OS=Homo sapiens GN=CBLB PE=1 SV=2	22	15	88.5	122.3	190.1	184.4	201.7	106.9	145.3
Q9Y2F5	Little elongation complex subunit 1 OS=Homo sapiens GN=ICE1 PE=1 SV=5	9	17	56.6	64.1	82.6	103.4	170.8	193.6	159.5
Q15542	Transcription initiation factor TFIID subunit 5 OS=Homo sapiens GN=TAF5 PE=1 SV=3	25	16	137.1	121.7	113.5	110.5	111.8	88.5	97.9
Q96G61	Diphosphoinositol polyphosphate phosphohydrolase 3-beta OS=Homo sapiens GN=NUDT11 PE=1 SV=1	59	11	107.6	98.8	105.2	98.5	81	57.2	111
Q96QD8	Sodium-coupled neutral amino acid transporter 2 OS=Homo sapiens GN=SLC38A2 PE=1 SV=2	19	7	54.8	101.1	142.2	143.9	152.8	63.1	41.7
Q9Y3E2	BolA-like protein 1 OS=Homo sapiens GN=BOLA1 PE=1 SV=1	74	6	148.6	148.5	88.6	64.2	53.4	34.4	54.6
O14727	Apoptotic protease-activating factor 1 OS=Homo sapiens GN=APAF1 PE=1 SV=2	15	15	62.8	85.6	156.3	162.5	55.3	134.5	165.5
O95182	NADH dehydrogenase [ubiquinone] 1 alpha subcomplex subunit 7 OS=Homo sapiens GN=NDUFA7 PE=1 SV=3	79	11	200.4	202.7	85.5	27	12.1	6.4	17
Q6PIW4	Fidgetin-like protein 1 OS=Homo sapiens GN=FIGNL1 PE=1 SV=2	36	17
Q9H977	WD repeat-containing protein 54 OS=Homo sapiens GN=WDR54 PE=1 SV=1	44	8	113.8	133.4	119	118.4	118.9	76.6	104.4
Q9NRR3	CDC42 small effector protein 2 OS=Homo sapiens GN=CDC42SE2 PE=1 SV=1	67	2	72	122	161.4	153.6	154.5	35.5	30.9
Q9C0F1	Centrosomal protein of 44 kDa OS=Homo sapiens GN=CEP44 PE=1 SV=2	39	12	114.1	101.4	83.3	93.1	103.1	67.2	86.4
Q9NVM4	Protein arginine N-methyltransferase 7 OS=Homo sapiens GN=PRMT7 PE=1 SV=1	25	15	92.2	95.8	108.5	134.7	68.2	79.2	136
O15321	Transmembrane 9 superfamily member 1 OS=Homo sapiens GN=TM9SF1 PE=2 SV=2	26	12	57.4	114.1	146	125.9	142.2	64.7	61.2
Q9BZD4	Kinetochore protein Nuf2 OS=Homo sapiens GN=NUF2 PE=1 SV=2	23	10	91.5	101.1	96.5	100.7	114.5	93.5	126.5
Q9NUL5	UPF0515 protein C19orf66 OS=Homo sapiens GN=C19orf66 PE=1 SV=2	53	14	38.9	40.2	74.7	105.7	32.7	324	168.7
Q6Q0C0	E3 ubiquitin-protein ligase TRAF7 OS=Homo sapiens GN=TRAF7 PE=1 SV=1	25	13	68.7	96.6	129.8	128.2	117.2	52.2	57.5
Q9UG56	Phosphatidylserine decarboxylase proenzyme OS=Homo sapiens GN=PISD PE=2 SV=4	46	15	182.4	163.7	113.6	77.8	14	26.2	29.8
O95139	NADH dehydrogenase [ubiquinone] 1 beta subcomplex subunit 6 OS=Homo sapiens GN=NDUFB6 PE=1 SV=3	45	8	239.8	233.2	66.7	19.4	12.3	7.4	10.3
Q14249	Endonuclease G, mitochondrial OS=Homo sapiens GN=ENDOG PE=1 SV=4	48	10	225.3	191.3	71.8	20.5	11.9	4.1	13.2
Q8N5N7	39S ribosomal protein L50, mitochondrial OS=Homo sapiens GN=MRPL50 PE=1 SV=2	68	9	269.2	229	71	10.9	6.4	2.5	8.6
O60287	Nucleolar pre-ribosomal-associated protein 1 OS=Homo sapiens GN=URB1 PE=1 SV=4	10	17	115.3	110.8	87	82.9	133.2	103.4	137.7
Q9NPJ3	Acyl-coenzyme A thioesterase 13 OS=Homo sapiens GN=ACOT13 PE=1 SV=1	62	5	318.6	247.8	93.5	31.5	18.4	13.3	20.8
P30291	Wee1-like protein kinase OS=Homo sapiens GN=WEE1 PE=1 SV=2	31	15	113.1	138.7	153.9	146.3	185.3	127.2	199.7
Q96FK6	WD repeat-containing protein 89 OS=Homo sapiens GN=WDR89 PE=2 SV=1	34	10	68.1	71.1	84.1	81	131.2	120.6	156.8
Q9P013	Spliceosome-associated protein CWC15 homolog OS=Homo sapiens GN=CWC15 PE=1 SV=2	30	11	66.1	61.5	75.8	95.5	136.6	133.3	158.8
O43913	Origin recognition complex subunit 5 OS=Homo sapiens GN=ORC5 PE=1 SV=1	39	15	165.6	146.1	102.6	70.5	93.9	60.4	84.6
O15040	Tectonin beta-propeller repeat-containing protein 2 OS=Homo sapiens GN=TECPR2 PE=1 SV=4	16	16	115.4	139.5	161.5	160	216.7	172.4	191.6
Q9H5U6	Zinc finger CCHC domain-containing protein 4 OS=Homo sapiens GN=ZCCHC4 PE=1 SV=3	25	16	82	76.5	76.6	94.4	141.7	106.8	131
Q86TP1	Protein prune homolog OS=Homo sapiens GN=PRUNE PE=1 SV=2	34	12	56.6	81.7	125.9	130	46.7	82.2	121.8
P55212	Caspase-6 OS=Homo sapiens GN=CASP6 PE=1 SV=2	54	15	96.7	92.4	113.8	115.5	90.9	66.1	131.7
P57088	Transmembrane protein 33 OS=Homo sapiens GN=TMEM33 PE=1 SV=2	36	11	60.6	81.6	128.9	131.1	196.5	55.7	23.5
P02686	Myelin basic protein OS=Homo sapiens GN=MBP PE=1 SV=3	37	8	77.2	108.1	125.4	130.8	126.3	32.5	30
Q9H6Y7	E3 ubiquitin-protein ligase RNF167 OS=Homo sapiens GN=RNF167 PE=1 SV=1	27	9	93.9	94.3	82.1	79.4	99.8	28.7	23.9
Q96RR4	Calcium/calmodulin-dependent protein kinase kinase 2 OS=Homo sapiens GN=CAMKK2 PE=1 SV=2	34	13	115.2	124.4	122.4	109.8	104.6	64.3	102.7
Q86YB8	ERO1-like protein beta OS=Homo sapiens GN=ERO1B PE=1 SV=2	27	13	68.7	82.4	147.5	146.8	207.6	55.5	24.2
Q6P1X6	UPF0598 protein C8orf82 OS=Homo sapiens GN=C8orf82 PE=1 SV=2	57	10	222.4	195.7	61.9	17.6	11.2	4	12.7
Q9Y6Q9	Nuclear receptor coactivator 3 OS=Homo sapiens GN=NCOA3 PE=1 SV=1	13	13	112.1	117.9	138	130	140.2	113.5	161.3
Q9NQP4	Prefoldin subunit 4 OS=Homo sapiens GN=PFDN4 PE=1 SV=1	49	9	89	81.9	96	103.2	82.4	91.1	130
P04062	Glucosylceramidase OS=Homo sapiens GN=GBA PE=1 SV=3	27	12	45.5	66.9	146.2	165.7	171.1	46.4	27
Q9NW68	BSD domain-containing protein 1 OS=Homo sapiens GN=BSDC1 PE=1 SV=1	35	10	108.1	142.1	160.1	128.4	91.2	46.7	51.3
Q9BQE4	Selenoprotein S OS=Homo sapiens GN=VIMP PE=1 SV=3	51	11	70.4	83.7	131.2	139.3	210.2	65.8	28.3
Q9BV38	WD repeat-containing protein 18 OS=Homo sapiens GN=WDR18 PE=1 SV=2	34	14	72.4	59	80	80.1	85	287.9	148.6
Q9Y580	RNA-binding protein 7 OS=Homo sapiens GN=RBM7 PE=1 SV=1	54	12	102.7	57.6	63.2	57.5	91.6	349.1	133.7
P35754	Glutaredoxin-1 OS=Homo sapiens GN=GLRX PE=1 SV=2	56	7	100.3	90.7	105.6	100	84.1	68.3	127.2
O76080	AN1-type zinc finger protein 5 OS=Homo sapiens GN=ZFAND5 PE=1 SV=1	62	8	78.8	86.5	101.4	108.7	141	118.7	139.8
Q5JTD0	Tight junction-associated protein 1 OS=Homo sapiens GN=TJAP1 PE=1 SV=1	33	16	142.8	156.3	193.5	300.8	120.8	126.1	256.9
Q9Y2V2	Calcium-regulated heat stable protein 1 OS=Homo sapiens GN=CARHSP1 PE=1 SV=2	69	10	94.5	86.9	91.2	121.6	57.8	109.4	108.7
P31785	Cytokine receptor common subunit gamma OS=Homo sapiens GN=IL2RG PE=1 SV=1	28	9	51.3	84.5	134.2	143.5	176.8	55.1	34.7
Q9H9A7	RecQ-mediated genome instability protein 1 OS=Homo sapiens GN=RMI1 PE=1 SV=3	29	13	104	111.6	127.9	112.4	149.5	149.8	123
P20336	Ras-related protein Rab-3A OS=Homo sapiens GN=RAB3A PE=1 SV=1	62	12	89.3	99.4	112.4	137.7	133.3	38	35.5
Q49AR2	UPF0489 protein C5orf22 OS=Homo sapiens GN=C5orf22 PE=1 SV=2	36	10	153.7	143.4	159	191.3	134.7	106.1	226.4
Q15047	Histone-lysine N-methyltransferase SETDB1 OS=Homo sapiens GN=SETDB1 PE=1 SV=1	14	15	32.3	32.8	145.3	183.3	29.7	113.3	151.8
Q9BPZ7	Target of rapamycin complex 2 subunit MAPKAP1 OS=Homo sapiens GN=MAPKAP1 PE=1 SV=2	36	13	78.3	81.5	78.6	88.3	133.7	138.4	133
Q9BZ23	Pantothenate kinase 2, mitochondrial OS=Homo sapiens GN=PANK2 PE=1 SV=3	23	11	117.4	101.6	99.2	83.4	76.2	57.2	87.9
Q9NRG4	N-lysine methyltransferase SMYD2 OS=Homo sapiens GN=SMYD2 PE=1 SV=2	34	10	98.6	106.5	99.7	92.6	82.8	57.1	104.7
Q9Y4K4	Mitogen-activated protein kinase kinase kinase kinase 5 OS=Homo sapiens GN=MAP4K5 PE=1 SV=1	22	13	98.1	89.3	109.8	135.1	128.6	132	131
Q86SX6	Glutaredoxin-related protein 5, mitochondrial OS=Homo sapiens GN=GLRX5 PE=1 SV=2	51	10	259.3	204.8	68.8	15.7	10.8	4.7	11.7
O95905	Protein ecdysoneless homolog OS=Homo sapiens GN=ECD PE=1 SV=1	29	15	87.7	90.6	94	95.9	121.9	84.2	141.4
P14209	CD99 antigen OS=Homo sapiens GN=CD99 PE=1 SV=1	22	6	42.9	78.5	120.5	146.8	108.3	140.4	69.5
Q9BV23	Monoacylglycerol lipase ABHD6 OS=Homo sapiens GN=ABHD6 PE=1 SV=1	40	14	34.5	56	154.6	191.5	91.3	99.3	37.4
P05204	Non-histone chromosomal protein HMG-17 OS=Homo sapiens GN=HMGN2 PE=1 SV=3	73	9	70.6	23.4	16.6	44.1	31	537.7	198.6
P42677	40S ribosomal protein S27 OS=Homo sapiens GN=RPS27 PE=1 SV=3	43	7	59.6	58.5	75.8	79.2	169.8	181.4	150.4
Q8IVF7	Formin-like protein 3 OS=Homo sapiens GN=FMNL3 PE=1 SV=3	17	19
P51553	Isocitrate dehydrogenase [NAD] subunit gamma, mitochondrial OS=Homo sapiens GN=IDH3G PE=1 SV=1	50	14	211.3	205.2	80	29.8	24.9	16.1	24.4
Q6U841	Sodium-driven chloride bicarbonate exchanger OS=Homo sapiens GN=SLC4A10 PE=2 SV=1	10	13	192.8	314.4	446.1	391.9	400.2	66.7	54.3
Q96PM5	RING finger and CHY zinc finger domain-containing protein 1 OS=Homo sapiens GN=RCHY1 PE=1 SV=1	49	13	101.4	97.9	102.5	109.3	84.4	56.7	106.3
Q969R8	Integrin-alpha FG-GAP repeat-containing protein 2 OS=Homo sapiens GN=ITFG2 PE=1 SV=1	46	14	74.3	58.7	77.4	100.7	47.4	192.3	172.3
P01137	Transforming growth factor beta-1 OS=Homo sapiens GN=TGFB1 PE=1 SV=2	46	15	55.6	89	151.2	143.7	180.8	49.4	31.3
Q9NP64	Nucleolar protein of 40 kDa OS=Homo sapiens GN=ZCCHC17 PE=1 SV=1	42	11	70.7	69.4	84.1	107.9	174.6	142.5	142.7
Q9UJU2	Lymphoid enhancer-binding factor 1 OS=Homo sapiens GN=LEF1 PE=1 SV=1	38	11	157.3	123.8	91.6	74.2	96.3	60.6	76.2
O95983	Methyl-CpG-binding domain protein 3 OS=Homo sapiens GN=MBD3 PE=1 SV=1	45	12	90.2	86.7	102.3	89	71.6	105	160.9
O60613	15 kDa selenoprotein OS=Homo sapiens GN=SEP15 PE=1 SV=3	35	7	61.8	75.6	123.1	138.6	176.4	68.4	46.1
Q7Z2K6	Endoplasmic reticulum metallopeptidase 1 OS=Homo sapiens GN=ERMP1 PE=1 SV=2	18	15	70.6	86.4	106.9	103.1	213.4	112.9	96.5
Q9UBQ0	Vacuolar protein sorting-associated protein 29 OS=Homo sapiens GN=VPS29 PE=1 SV=1	57	10	85.7	92.8	118.4	114.9	114.4	59.2	80.7
Q9UIB8	SLAM family member 5 OS=Homo sapiens GN=CD84 PE=1 SV=1	33	11	73	113.7	154.1	130.4	134.3	44.3	37
Q15390	Mitochondrial fission regulator 1 OS=Homo sapiens GN=MTFR1 PE=1 SV=2	39	11	196.8	167.5	75.8	32.7	26.2	7.6	16.5
Q4VCS5	Angiomotin OS=Homo sapiens GN=AMOT PE=1 SV=1	20	18
Q5RKV6	Exosome complex component MTR3 OS=Homo sapiens GN=EXOSC6 PE=1 SV=1	42	11	62.2	58.6	46	53.6	75	215.9	292.9
O75391	Sperm-associated antigen 7 OS=Homo sapiens GN=SPAG7 PE=1 SV=2	46	13	60.3	68.9	116.7	133	70.9	94	130.3
Q15119	[Pyruvate dehydrogenase (acetyl-transferring)] kinase isozyme 2, mitochondrial OS=Homo sapiens GN=PDK2 PE=1 SV=2	32	11	237.7	234.2	79	53.8	28	21.9	110.6
P20248	Cyclin-A2 OS=Homo sapiens GN=CCNA2 PE=1 SV=2	37	13	83.2	81.3	79.8	92.2	110.1	153.7	136.3
Q14596	Next to BRCA1 gene 1 protein OS=Homo sapiens GN=NBR1 PE=1 SV=3	20	16	96.1	119.3	128.4	159.2	227	95.8	96
Q8ND83	SLAIN motif-containing protein 1 OS=Homo sapiens GN=SLAIN1 PE=1 SV=3	36	15	66.5	90.1	101.9	106.4	114.3	66.4	61.9
O43586	Proline-serine-threonine phosphatase-interacting protein 1 OS=Homo sapiens GN=PSTPIP1 PE=1 SV=1	49	18	73.5	110.7	124.8	133	141.9	120.9	158.8
O75915	PRA1 family protein 3 OS=Homo sapiens GN=ARL6IP5 PE=1 SV=1	24	6	51.5	75.2	152.3	186.5	148.9	77.9	38.6
Q9Y6M9	NADH dehydrogenase [ubiquinone] 1 beta subcomplex subunit 9 OS=Homo sapiens GN=NDUFB9 PE=1 SV=3	61	10	222.6	202.5	78.8	18.9	11.9	5.3	11.8
Q15782	Chitinase-3-like protein 2 OS=Homo sapiens GN=CHI3L2 PE=1 SV=1	23	8	231.8	184.8	80	27.3	24.8	30	32.4
Q96RF0	Sorting nexin-18 OS=Homo sapiens GN=SNX18 PE=1 SV=2	21	13	95	109.2	121.5	113	109.9	58.6	94
P98198	Phospholipid-transporting ATPase ID OS=Homo sapiens GN=ATP8B2 PE=1 SV=2	15	14	67.2	117.3	210.2	240	127.1	227.4	37.4
Q13588	GRB2-related adapter protein OS=Homo sapiens GN=GRAP PE=1 SV=1	65	12	95.4	98.9	106	102.3	99.9	57.6	84.1
Q9BX95	Sphingosine-1-phosphate phosphatase 1 OS=Homo sapiens GN=SGPP1 PE=1 SV=2	29	15	57.7	80	129.1	154.2	177.6	64.4	31.8
Q71UM5	40S ribosomal protein S27-like OS=Homo sapiens GN=RPS27L PE=1 SV=3	43	7	60.1	60.2	79.9	85.4	167.8	175.4	140
Q96FX7	tRNA (adenine(58)-N(1))-methyltransferase catalytic subunit TRMT61A OS=Homo sapiens GN=TRMT61A PE=1 SV=1	47	9	75.2	57.8	75.2	76.3	114.1	318.1	153.6
P78345	Ribonuclease P protein subunit p38 OS=Homo sapiens GN=RPP38 PE=1 SV=2	46	12	77	74.2	83.2	86.5	110.5	105.8	170.4
Q712K3	Ubiquitin-conjugating enzyme E2 R2 OS=Homo sapiens GN=UBE2R2 PE=1 SV=1	45	10	102	94.8	110.4	121.5	85.3	60.6	137.9
P78536	Disintegrin and metalloproteinase domain-containing protein 17 OS=Homo sapiens GN=ADAM17 PE=1 SV=1	25	15	68	85.8	123.7	153.3	216.8	53.3	30.1
Q8IWK6	Adhesion G protein-coupled receptor A3 OS=Homo sapiens GN=ADGRA3 PE=1 SV=2	16	15	79.4	115.2	217.6	178.5	208.6	56.7	41
P49354	Protein farnesyltransferase/geranylgeranyltransferase type-1 subunit alpha OS=Homo sapiens GN=FNTA PE=1 SV=1	41	14	70.8	86.1	92.6	106.4	36.6	111.6	280.5
Q01831	DNA repair protein complementing XP-C cells OS=Homo sapiens GN=XPC PE=1 SV=4	20	10	183	158.1	127	121.4	109	95.3	117
Q5HYI8	Rab-like protein 3 OS=Homo sapiens GN=RABL3 PE=1 SV=1	58	12	85.3	62	79.3	80.7	80.1	303.2	28.1
P08174	Complement decay-accelerating factor OS=Homo sapiens GN=CD55 PE=1 SV=4	38	14	62.7	107.6	146.7	126.2	157	60.7	46.8
P48651	Phosphatidylserine synthase 1 OS=Homo sapiens GN=PTDSS1 PE=1 SV=1	22	11	55.9	79.7	134.8	139.8	177.8	42.5	16.4
Q96EK9	Protein KTI12 homolog OS=Homo sapiens GN=KTI12 PE=1 SV=1	52	14
Q99962	Endophilin-A1 OS=Homo sapiens GN=SH3GL2 PE=1 SV=1	39	12	94.4	108.7	121.5	126	88.2	63	107.1
Q92759	General transcription factor IIH subunit 4 OS=Homo sapiens GN=GTF2H4 PE=2 SV=1	30	12	117.2	110.2	94.6	89	144.7	111.9	121.2
Q9BR76	Coronin-1B OS=Homo sapiens GN=CORO1B PE=1 SV=1	39	14	101	108.1	143.1	119	108.4	58	64.3
P15814	Immunoglobulin lambda-like polypeptide 1 OS=Homo sapiens GN=IGLL1 PE=1 SV=1	40	7	52.3	48.5	106.2	159	99.9	176.2	28.5
O43633	Charged multivesicular body protein 2a OS=Homo sapiens GN=CHMP2A PE=1 SV=1	41	11	84.6	92.9	120.7	130.8	144.2	114.9	89.8
Q92581	Sodium/hydrogen exchanger 6 OS=Homo sapiens GN=SLC9A6 PE=1 SV=2	14	9	45.8	86.6	123.7	141.3	217.2	97.1	64.8
Q14691	DNA replication complex GINS protein PSF1 OS=Homo sapiens GN=GINS1 PE=1 SV=1	58	12	54.5	70.3	60.1	146.7	47.4	152.3	250.1
Q56VL3	OCIA domain-containing protein 2 OS=Homo sapiens GN=OCIAD2 PE=1 SV=1	62	14	192.1	196.5	109.4	38.1	9.6	37.5	10.9
Q13405	39S ribosomal protein L49, mitochondrial OS=Homo sapiens GN=MRPL49 PE=1 SV=1	45	9	217.2	190.7	68.3	18.9	10.4	6.5	15.5
Q5T011	Protein SZT2 OS=Homo sapiens GN=SZT2 PE=1 SV=3	7	16	83.8	85.8	88.4	151.3	73.7	182.1	267.1
A5PLN9	Trafficking protein particle complex subunit 13 OS=Homo sapiens GN=TRAPPC13 PE=1 SV=2	42	14	90.8	101.8	150.3	149.4	98.8	75.8	106.5
Q99470	Stromal cell-derived factor 2 OS=Homo sapiens GN=SDF2 PE=1 SV=2	37	5	56.1	89.7	137.3	146.2	199.8	55.3	27.6
Q03164	Histone-lysine N-methyltransferase 2A OS=Homo sapiens GN=KMT2A PE=1 SV=5	5	16	240.1	191.6	143.5	116	147.5	115.1	120.9
P51178	1-phosphatidylinositol 4,5-bisphosphate phosphodiesterase delta-1 OS=Homo sapiens GN=PLCD1 PE=1 SV=2	26	15	69.7	153.4	203.2	199.1	187	26.3	21.6
Q9P209	Centrosomal protein of 72 kDa OS=Homo sapiens GN=CEP72 PE=1 SV=2	21	11	114.2	104.2	85.5	83.3	91.7	74.5	111.1
P56199	Integrin alpha-1 OS=Homo sapiens GN=ITGA1 PE=1 SV=2	13	15	55.4	84.1	130	144	173.7	47.5	40.4
Q5SRI9	Glycoprotein endo-alpha-1,2-mannosidase OS=Homo sapiens GN=MANEA PE=1 SV=1	23	11	45.7	75.5	154	162	97.2	79.4	67.8
Q9BRF8	Serine/threonine-protein phosphatase CPPED1 OS=Homo sapiens GN=CPPED1 PE=1 SV=3	43	10	97.2	92.3	98.7	113.4	92.8	67.3	135.5
O00459	Phosphatidylinositol 3-kinase regulatory subunit beta OS=Homo sapiens GN=PIK3R2 PE=1 SV=2	28	15	90.3	105.1	116.5	123.5	86.3	67.9	91.3
P59768	Guanine nucleotide-binding protein G(I)/G(S)/G(O) subunit gamma-2 OS=Homo sapiens GN=GNG2 PE=1 SV=2	65	7	51.4	100.1	153.4	154.6	173.6	36.7	25.3
Q96GS6	Alpha/beta hydrolase domain-containing protein 17A OS=Homo sapiens GN=ABHD17A PE=1 SV=1	55	14	45.5	77.9	111	119.5	156.8	88.6	76
Q5TEU4	NADH dehydrogenase [ubiquinone] 1 alpha subcomplex assembly factor 5 OS=Homo sapiens GN=NDUFAF5 PE=1 SV=1	37	13	250.7	219.9	74.7	21.6	18.9	12	18.4
Q15797	Mothers against decapentaplegic homolog 1 OS=Homo sapiens GN=SMAD1 PE=1 SV=1	31	13
Q9NW81	ATP synthase subunit s-like protein OS=Homo sapiens GN=ATP5SL PE=1 SV=3	43	10	179.4	187.2	132.1	44.7	20.3	12.6	24
P61018	Ras-related protein Rab-4B OS=Homo sapiens GN=RAB4B PE=1 SV=1	62	12	72.9	102.9	121.9	120.9	155.6	67.9	67
Q8N0V3	Putative ribosome-binding factor A, mitochondrial OS=Homo sapiens GN=RBFA PE=1 SV=3	50	10	218.1	215.8	75.9	18.2	7.6	4.3	11
Q9NZ52	ADP-ribosylation factor-binding protein GGA3 OS=Homo sapiens GN=GGA3 PE=1 SV=1	25	15	81.2	103.3	135.8	142.1	104.9	44.3	63.9
Q9Y316	Protein MEMO1 OS=Homo sapiens GN=MEMO1 PE=1 SV=1	60	11	101.6	104	117.8	114.6	88.3	66	113.9
Q12824	SWI/SNF-related matrix-associated actin-dependent regulator of chromatin subfamily B member 1 OS=Homo sapiens GN=SMARCB1 PE=1 SV=2	46	12	151.9	108.4	83.8	70.4	79.6	67	89.7
P41223	Protein BUD31 homolog OS=Homo sapiens GN=BUD31 PE=1 SV=2	63	12	66.2	59.2	53.4	67.2	96.7	220.1	247.2
Q12772	Sterol regulatory element-binding protein 2 OS=Homo sapiens GN=SREBF2 PE=1 SV=2	16	16	72.2	87.1	118.6	127.5	183.7	61.3	38.6
Q8N5W9	Filamin-interacting protein FAM101B OS=Homo sapiens GN=FAM101B PE=1 SV=1	72	9	76.4	113.1	146.9	142	107.6	43	88.3
P62851	40S ribosomal protein S25 OS=Homo sapiens GN=RPS25 PE=1 SV=1	54	12	51.9	43.9	62.9	78.6	135	232.2	166.2
Q96MT8	Centrosomal protein of 63 kDa OS=Homo sapiens GN=CEP63 PE=1 SV=1	24	12	259.2	280.7	143.1	50.6	44.4	30	53.3
Q8TEY7	Ubiquitin carboxyl-terminal hydrolase 33 OS=Homo sapiens GN=USP33 PE=1 SV=2	17	12	70.8	77.8	125.4	160.2	122.7	59.8	41.9
Q765P7	MTSS1-like protein OS=Homo sapiens GN=MTSS1L PE=1 SV=1	27	11	93.8	117.2	136	135.8	160	93.1	135.9
Q96CX6	Leucine-rich repeat-containing protein 58 OS=Homo sapiens GN=LRRC58 PE=1 SV=2	44	13	88.6	87.8	111.8	121.5	77.1	130.9	145.2
Q8IXJ6	NAD-dependent protein deacetylase sirtuin-2 OS=Homo sapiens GN=SIRT2 PE=1 SV=2	43	14	159.8	153.3	121.2	93.8	93.6	65.5	81.3
O94830	Phospholipase DDHD2 OS=Homo sapiens GN=DDHD2 PE=1 SV=2	27	14	102.4	97.9	104.5	107.7	100.7	66.3	101.7
O75886	Signal transducing adapter molecule 2 OS=Homo sapiens GN=STAM2 PE=1 SV=1	28	11	123.6	95.7	98.1	135	140.6	61.9	94.9
P09497	Clathrin light chain B OS=Homo sapiens GN=CLTB PE=1 SV=1	29	12	77.6	92.7	144.1	162.7	104.7	68.7	91.3
Q8IWE5	Pleckstrin homology domain-containing family M member 2 OS=Homo sapiens GN=PLEKHM2 PE=1 SV=2	16	14
Q9NX55	Huntingtin-interacting protein K OS=Homo sapiens GN=HYPK PE=1 SV=2	52	8	86.8	34.3	33.9	41.4	42.6	590.6	65.1
Q5T6V5	UPF0553 protein C9orf64 OS=Homo sapiens GN=C9orf64 PE=1 SV=1	43	16	87.6	84.6	101	103.8	77.4	92.4	154.9
Q53FA7	Quinone oxidoreductase PIG3 OS=Homo sapiens GN=TP53I3 PE=1 SV=2	43	11	68	70.2	91.5	90.5	149.9	106.8	145.7
Q8NB37	Parkinson disease 7 domain-containing protein 1 OS=Homo sapiens GN=PDDC1 PE=1 SV=1	71	9	99	96.1	128.6	141.3	93.9	95.5	109.5
P51530	DNA replication ATP-dependent helicase/nuclease DNA2 OS=Homo sapiens GN=DNA2 PE=1 SV=3	16	15
O15047	Histone-lysine N-methyltransferase SETD1A OS=Homo sapiens GN=SETD1A PE=1 SV=3	11	13	107.6	76.3	67.7	70.1	72.5	203.1	133.1
Q9Y4P8	WD repeat domain phosphoinositide-interacting protein 2 OS=Homo sapiens GN=WIPI2 PE=1 SV=1	32	9	108.6	65.1	63.8	54.9	50.3	388.1	102.1
Q96ME7	Zinc finger protein 512 OS=Homo sapiens GN=ZNF512 PE=1 SV=2	34	14	230.8	144	83.4	63.2	69.6	55.5	62.8
Q9BVL4	Selenoprotein O OS=Homo sapiens GN=SELO PE=2 SV=3	25	13	148.9	162	120.5	78.3	44.7	49.4	71
O60927	Protein phosphatase 1 regulatory subunit 11 OS=Homo sapiens GN=PPP1R11 PE=1 SV=1	42	6	114.4	94.6	113.9	117.5	99	75.3	137.7
Q16584	Mitogen-activated protein kinase kinase kinase 11 OS=Homo sapiens GN=MAP3K11 PE=1 SV=1	26	14
Q7Z4K8	Tripartite motif-containing protein 46 OS=Homo sapiens GN=TRIM46 PE=2 SV=2	26	14	182.8	198.9	129	139.2	181.2	219.9	235.7
Q86U06	Probable RNA-binding protein 23 OS=Homo sapiens GN=RBM23 PE=1 SV=1	26	8	113	114	140.3	122.3	185.5	189.9	196.9
Q5T8I3	Protein FAM102B OS=Homo sapiens GN=FAM102B PE=1 SV=2	56	14	75.8	103.8	122.1	135.8	133.8	79	88.7
Q9UMS0	NFU1 iron-sulfur cluster scaffold homolog, mitochondrial OS=Homo sapiens GN=NFU1 PE=1 SV=2	37	8	246.3	193.7	61	15.9	9.1	2.7	13.5
Q9BWL3	Uncharacterized protein C1orf43 OS=Homo sapiens GN=C1orf43 PE=2 SV=1	55	11	58.9	98.6	144.5	149.4	164.4	43.3	22.3
Q9BQT9	Calsyntenin-3 OS=Homo sapiens GN=CLSTN3 PE=1 SV=1	22	15	95.1	126.3	159.9	166.1	179.3	82.5	41.7
Q9BY49	Peroxisomal trans-2-enoyl-CoA reductase OS=Homo sapiens GN=PECR PE=1 SV=2	51	14	75.6	106.8	136.9	147.3	187.7	45.6	20.1
Q9H2H8	Peptidyl-prolyl cis-trans isomerase-like 3 OS=Homo sapiens GN=PPIL3 PE=1 SV=1	86	11	88.3	57.3	60.5	67.9	84.6	290.2	107.4
Q9HAV0	Guanine nucleotide-binding protein subunit beta-4 OS=Homo sapiens GN=GNB4 PE=1 SV=3	26	6	116.9	168.8	262.1	229.2	199	37.1	38.3
P37235	Hippocalcin-like protein 1 OS=Homo sapiens GN=HPCAL1 PE=1 SV=3	66	15	91.7	99.9	132.4	131.3	110.3	50.1	68.4
P51617	Interleukin-1 receptor-associated kinase 1 OS=Homo sapiens GN=IRAK1 PE=1 SV=2	27	12	118.3	143.7	107.6	115.4	103.8	79.8	126.3
Q9H5K3	Protein O-mannose kinase OS=Homo sapiens GN=POMK PE=1 SV=1	41	10	68	88.9	138.4	157.2	206.3	62.4	32.6
Q6UWP7	Lysocardiolipin acyltransferase 1 OS=Homo sapiens GN=LCLAT1 PE=1 SV=1	27	13	65.7	76.8	105.5	159.7	169.9	89.4	31.6
Q8N573	Oxidation resistance protein 1 OS=Homo sapiens GN=OXR1 PE=1 SV=2	22	12
Q5SQI0	Alpha-tubulin N-acetyltransferase 1 OS=Homo sapiens GN=ATAT1 PE=1 SV=1	38	14	81.5	96.7	121.8	114.2	68.2	77.9	101.2
Q9NWT6	Hypoxia-inducible factor 1-alpha inhibitor OS=Homo sapiens GN=HIF1AN PE=1 SV=2	40	13	73	65.6	77.7	77.1	70.7	200.1	260.1
P20933	N(4)-(beta-N-acetylglucosaminyl)-L-asparaginase OS=Homo sapiens GN=AGA PE=1 SV=2	34	8	46.1	78.2	129.4	189.7	163.3	46.9	28.1
Q6P9B6	TLD domain-containing protein 1 OS=Homo sapiens GN=TLDC1 PE=1 SV=2	31	10	81.9	100.9	128.4	132.6	130.3	38.4	41.1
Q96QE5	Transcription elongation factor, mitochondrial OS=Homo sapiens GN=TEFM PE=1 SV=1	45	14	232	196.7	63.1	16.7	12.9	5	13.4
Q6UUV7	CREB-regulated transcription coactivator 3 OS=Homo sapiens GN=CRTC3 PE=1 SV=2	37	11	81.3	90.6	94.2	100.7	72.2	92.3	124.4
Q96RQ1	Endoplasmic reticulum-Golgi intermediate compartment protein 2 OS=Homo sapiens GN=ERGIC2 PE=1 SV=2	42	11	69.9	101.6	141.9	135.4	157.6	60.8	39.4
O14981	TATA-binding protein-associated factor 172 OS=Homo sapiens GN=BTAF1 PE=1 SV=2	12	16	123.1	140.9	131.5	136	134.2	69.8	145.8
Q9NRN7	L-aminoadipate-semialdehyde dehydrogenase-phosphopantetheinyl transferase OS=Homo sapiens GN=AASDHPPT PE=1 SV=2	47	13	88.7	82.2	113.3	121.7	77	78.6	135.9
P62899	60S ribosomal protein L31 OS=Homo sapiens GN=RPL31 PE=1 SV=1	55	12	67.1	21.7	35.6	50.7	82	449.8	133
Q9Y6B6	GTP-binding protein SAR1b OS=Homo sapiens GN=SAR1B PE=1 SV=1	46	11	102.1	94.9	103.1	105	84.1	63.1	102.7
Q96H20	Vacuolar-sorting protein SNF8 OS=Homo sapiens GN=SNF8 PE=1 SV=1	41	10	80.1	78.5	95.9	94.2	97.6	83.4	136
Q9H967	WD repeat-containing protein 76 OS=Homo sapiens GN=WDR76 PE=1 SV=2	25	13	108.7	117.7	85.1	76.1	95.6	86.3	99.1
P09693	T-cell surface glycoprotein CD3 gamma chain OS=Homo sapiens GN=CD3G PE=1 SV=1	45	10	56.1	92.1	153.2	148.6	215.6	56	24
Q9BTV7	CDK5 and ABL1 enzyme substrate 2 OS=Homo sapiens GN=CABLES2 PE=1 SV=3	41	11	66.4	108.5	118.3	144.7	119.3	57.8	79.9
P15291	Beta-1,4-galactosyltransferase 1 OS=Homo sapiens GN=B4GALT1 PE=1 SV=5	33	8	94	119.4	157.1	144.7	225.1	110.2	88.2
Q92604	Acyl-CoA:lysophosphatidylglycerol acyltransferase 1 OS=Homo sapiens GN=LPGAT1 PE=1 SV=1	39	13	72.9	48.5	56.4	62	87.9	537.2	11.1
Q99795	Cell surface A33 antigen OS=Homo sapiens GN=GPA33 PE=1 SV=1	43	10	41.5	70.8	162.9	203.3	121.7	46.1	27.6
Q5QP82	DDB1- and CUL4-associated factor 10 OS=Homo sapiens GN=DCAF10 PE=1 SV=1	33	16	87.2	92.8	97.4	101.8	96.8	77.6	139.7
P82921	28S ribosomal protein S21, mitochondrial OS=Homo sapiens GN=MRPS21 PE=1 SV=2	61	8	205	180.7	71	26.3	23.1	10.4	20.9
Q16877	6-phosphofructo-2-kinase/fructose-2,6-bisphosphatase 4 OS=Homo sapiens GN=PFKFB4 PE=2 SV=6	33	15	138.9	126.7	121.9	102.3	94.3	83.7	125
Q9HD15	Steroid receptor RNA activator 1 OS=Homo sapiens GN=SRA1 PE=1 SV=1	53	12	80.1	63.3	76	83.2	72.8	266.6	98.1
Q2KHR2	DNA-binding protein RFX7 OS=Homo sapiens GN=RFX7 PE=1 SV=1	17	17	114.5	107	93.7	85.8	123.4	90.9	94.5
Q8WUD4	Coiled-coil domain-containing protein 12 OS=Homo sapiens GN=CCDC12 PE=1 SV=1	55	11	57	54.5	60.7	77.5	105	170.5	213
Q9Y2G5	GDP-fucose protein O-fucosyltransferase 2 OS=Homo sapiens GN=POFUT2 PE=1 SV=3	34	15	47.2	76.3	155.8	169.2	135.3	71.3	26.4
Q9C0I1	Myotubularin-related protein 12 OS=Homo sapiens GN=MTMR12 PE=1 SV=2	24	14	76.6	67.8	116	126.3	83.4	103.2	137.4
O15514	DNA-directed RNA polymerase II subunit RPB4 OS=Homo sapiens GN=POLR2D PE=1 SV=1	69	10	74.7	71.1	57.3	78.2	56.2	202.4	313.2
Q6PFW1	Inositol hexakisphosphate and diphosphoinositol-pentakisphosphate kinase 1 OS=Homo sapiens GN=PPIP5K1 PE=1 SV=1	12	13
Q9BQ75	Protein CMSS1 OS=Homo sapiens GN=CMSS1 PE=1 SV=2	39	15	67.1	64.6	60.4	67.7	139.2	164.4	199.4
O95926	Pre-mRNA-splicing factor SYF2 OS=Homo sapiens GN=SYF2 PE=1 SV=1	43	12	66.4	38.9	36.6	47.7	93.9	363.9	211.5
Q96AY2	Crossover junction endonuclease EME1 OS=Homo sapiens GN=EME1 PE=1 SV=2	25	12	63.4	68.2	81.3	102.2	103.5	158.7	164.3
Q9Y3A2	Probable U3 small nucleolar RNA-associated protein 11 OS=Homo sapiens GN=UTP11L PE=1 SV=2	44	15	109.4	80.8	73.2	67.8	102.3	144.5	175.8
Q9UMY4	Sorting nexin-12 OS=Homo sapiens GN=SNX12 PE=1 SV=3	72	12	90.3	93.1	113.9	118.4	97.2	78.1	102.7
Q9GZS1	DNA-directed RNA polymerase I subunit RPA49 OS=Homo sapiens GN=POLR1E PE=1 SV=2	27	13	86.4	83.4	105.8	115.6	99.3	114.3	120.2
P14151	L-selectin OS=Homo sapiens GN=SELL PE=1 SV=2	19	9	51.8	87.9	130.1	142.6	143.8	60.5	53.6
Q9H115	Beta-soluble NSF attachment protein OS=Homo sapiens GN=NAPB PE=1 SV=2	43	11	141.9	151.1	277.6	360.7	165	260.8	194
Q8N2K1	Ubiquitin-conjugating enzyme E2 J2 OS=Homo sapiens GN=UBE2J2 PE=1 SV=3	36	8	63.2	91.2	119.3	159.9	201	48.8	25.6
P19086	Guanine nucleotide-binding protein G(z) subunit alpha OS=Homo sapiens GN=GNAZ PE=2 SV=3	45	14	54.5	107.4	154.3	155.6	141	31.9	21.8
Q7Z6M1	Rab9 effector protein with kelch motifs OS=Homo sapiens GN=RABEPK PE=1 SV=1	50	13	104.5	102.6	100.7	106.8	83.1	70.3	108.1
Q8N9B5	Junction-mediating and -regulatory protein OS=Homo sapiens GN=JMY PE=1 SV=2	19	16	106.9	87.7	127.9	135.8	64.9	79.2	101.3
Q53S33	BolA-like protein 3 OS=Homo sapiens GN=BOLA3 PE=1 SV=1	50	8	205.7	203.8	86.5	30.9	14.3	10.7	19.3
Q9UER7	Death domain-associated protein 6 OS=Homo sapiens GN=DAXX PE=1 SV=2	21	12	47.6	67.9	122.8	142.5	46	107.9	165.3
O43516	WAS/WASL-interacting protein family member 1 OS=Homo sapiens GN=WIPF1 PE=1 SV=3	44	14	103.3	86.5	77.2	122.3	127.4	188.1	166.3
Q9NYP9	Protein Mis18-alpha OS=Homo sapiens GN=MIS18A PE=1 SV=1	57	10	99.7	110.7	132.2	150.6	82.4	87.3	155.9
Q9UKS7	Zinc finger protein Helios OS=Homo sapiens GN=IKZF2 PE=1 SV=2	24	11	160.9	149.5	105.6	78.4	114.4	54.8	48.1
P49458	Signal recognition particle 9 kDa protein OS=Homo sapiens GN=SRP9 PE=1 SV=2	62	8	74.9	40.6	55.6	62.9	71.8	379.6	111
P14854	Cytochrome c oxidase subunit 6B1 OS=Homo sapiens GN=COX6B1 PE=1 SV=2	76	9	162.6	154.7	123.2	113.5	10.3	22.3	34.1
Q6PCD5	E3 ubiquitin-protein ligase RFWD3 OS=Homo sapiens GN=RFWD3 PE=1 SV=3	23	12	61.4	67.2	96.8	122	76.4	94	143.5
Q8IU60	m7GpppN-mRNA hydrolase OS=Homo sapiens GN=DCP2 PE=1 SV=2	46	15	78.8	55.1	61.9	56.2	91.7	374.8	107.8
Q9NRR5	Ubiquilin-4 OS=Homo sapiens GN=UBQLN4 PE=1 SV=2	21	9
Q13009	T-lymphoma invasion and metastasis-inducing protein 1 OS=Homo sapiens GN=TIAM1 PE=1 SV=2	12	13	76	115.2	157.3	158	164.6	72.7	86.5
P05362	Intercellular adhesion molecule 1 OS=Homo sapiens GN=ICAM1 PE=1 SV=2	29	13	67.6	116.4	169.5	146.2	159.3	34.2	28.1
Q14642	Type I inositol 1,4,5-trisphosphate 5-phosphatase OS=Homo sapiens GN=INPP5A PE=1 SV=1	41	16	49.6	114	176.1	172.7	147.1	39.7	25.9
Q9Y4K3	TNF receptor-associated factor 6 OS=Homo sapiens GN=TRAF6 PE=1 SV=1	38	13	98.6	96.5	102	111.3	83.8	57.7	107.6
Q03154	Aminoacylase-1 OS=Homo sapiens GN=ACY1 PE=1 SV=1	43	14	102.2	104.7	106.7	110.9	81.7	81.8	115.7
P10747	T-cell-specific surface glycoprotein CD28 OS=Homo sapiens GN=CD28 PE=1 SV=1	23	8	38	40.9	64.7	187	64.8	232.9	118.9
Q6DKI2	Galectin-9C OS=Homo sapiens GN=LGALS9C PE=1 SV=2	36	10	184.5	298	454.4	462.5	474.4	76.1	40.6
A4D1U4	Protein LCHN OS=Homo sapiens GN=LCHN PE=2 SV=1	37	12	49.3	55.8	62.5	125.4	78.2	207.1	223.3
Q99943	1-acyl-sn-glycerol-3-phosphate acyltransferase alpha OS=Homo sapiens GN=AGPAT1 PE=1 SV=2	35	10	75.4	66.8	91.7	129.7	153.2	202.6	32.5
P00519	Tyrosine-protein kinase ABL1 OS=Homo sapiens GN=ABL1 PE=1 SV=4	15	13	113.8	109.1	121	94.2	100.1	82.4	103.5
Q9UJT0	Tubulin epsilon chain OS=Homo sapiens GN=TUBE1 PE=2 SV=1	30	12	104.9	91.6	90.5	99.7	115.4	94.8	118.2
Q86XR8	Centrosomal protein of 57 kDa OS=Homo sapiens GN=CEP57 PE=1 SV=2	29	16	222	177.9	73.1	46.8	48.1	32.7	46.4
Q5JVS0	Intracellular hyaluronan-binding protein 4 OS=Homo sapiens GN=HABP4 PE=1 SV=1	36	11	67	66.4	79.5	92	256.1	177.2	142.6
Q92526	T-complex protein 1 subunit zeta-2 OS=Homo sapiens GN=CCT6B PE=1 SV=5	25	10
Q99767	Amyloid beta A4 precursor protein-binding family A member 2 OS=Homo sapiens GN=APBA2 PE=1 SV=3	25	11	69.9	80.2	150.1	149.8	80.7	51.8	98
Q92572	AP-3 complex subunit sigma-1 OS=Homo sapiens GN=AP3S1 PE=1 SV=1	49	9	62.8	74.2	129.9	134.3	83.3	97.5	177.1
Q6IN84	rRNA methyltransferase 1, mitochondrial OS=Homo sapiens GN=MRM1 PE=1 SV=1	35	12	172.5	210.9	120.9	41.1	18.4	13.2	22.4
Q9Y3B4	Splicing factor 3B subunit 6 OS=Homo sapiens GN=SF3B6 PE=1 SV=1	58	8	82.1	87.6	73.8	93.1	85.2	173.1	210.3
Q9Y4Z0	U6 snRNA-associated Sm-like protein LSm4 OS=Homo sapiens GN=LSM4 PE=1 SV=1	56	8	80.9	70.1	76	84.8	115	161.1	215.6
Q86YR5	G-protein-signaling modulator 1 OS=Homo sapiens GN=GPSM1 PE=1 SV=2	30	15	100.2	128.4	120.6	127	126.7	74.4	97.8
Q3T8J9	GON-4-like protein OS=Homo sapiens GN=GON4L PE=1 SV=1	8	13
Q8IZQ5	Selenoprotein H OS=Homo sapiens GN=SELH PE=1 SV=2	63	9	123.6	102.4	90.4	85.6	128.7	106.5	120.4
O43674	NADH dehydrogenase [ubiquinone] 1 beta subcomplex subunit 5, mitochondrial OS=Homo sapiens GN=NDUFB5 PE=1 SV=1	30	7	219.8	180.6	75.3	24.7	20.4	10.9	20.9
Q7Z449	Cytochrome P450 2U1 OS=Homo sapiens GN=CYP2U1 PE=1 SV=1	26	14	77.9	93.8	105.9	139.7	203.3	52.2	41.4
A1X283	SH3 and PX domain-containing protein 2B OS=Homo sapiens GN=SH3PXD2B PE=1 SV=3	21	17	111.4	95.5	89.4	77.1	108.2	117.9	118.6
Q6SPF0	Atherin OS=Homo sapiens GN=SAMD1 PE=1 SV=1	47	15	105.5	75.8	47.7	45.6	44.7	284.8	200.5
Q9UK76	Hematological and neurological expressed 1 protein OS=Homo sapiens GN=HN1 PE=1 SV=3	65	6	95.3	106	111.6	127	97.8	88.6	149.9
Q6P1R4	tRNA-dihydrouridine(16/17) synthase [NAD(P)(+)]-like OS=Homo sapiens GN=DUS1L PE=1 SV=1	36	12	96.8	110.2	96.8	100.7	81.5	88	139.1
P53609	Geranylgeranyl transferase type-1 subunit beta OS=Homo sapiens GN=PGGT1B PE=1 SV=2	36	15	89.6	89	117.4	119.7	67	84	127.8
Q92551	Inositol hexakisphosphate kinase 1 OS=Homo sapiens GN=IP6K1 PE=1 SV=3	40	15	91.8	110.4	112.6	120.2	122.8	51.2	61.4
Q86SZ2	Trafficking protein particle complex subunit 6B OS=Homo sapiens GN=TRAPPC6B PE=1 SV=1	51	10	86.9	102.6	143.8	127.2	121.4	73.4	101
Q9H2K0	Translation initiation factor IF-3, mitochondrial OS=Homo sapiens GN=MTIF3 PE=1 SV=4	38	10	219	158.6	101	28.1	8.7	9.9	15.3
Q7Z2W9	39S ribosomal protein L21, mitochondrial OS=Homo sapiens GN=MRPL21 PE=1 SV=2	58	11	220.6	187.4	67.2	16.4	8.7	6.8	13
Q96Q45	Transmembrane protein 237 OS=Homo sapiens GN=TMEM237 PE=1 SV=2	27	10	57.9	123.4	172.1	182	167.2	40	30.8
Q9UBB6	Neurochondrin OS=Homo sapiens GN=NCDN PE=1 SV=1	28	14	106.1	90.3	100.6	109.6	141.1	95.5	137.8
Q9NVA1	Ubiquinol-cytochrome-c reductase complex assembly factor 1 OS=Homo sapiens GN=UQCC1 PE=1 SV=3	27	10	260.9	237.6	88.1	22.1	15.7	4.7	18.6
O43736	Integral membrane protein 2A OS=Homo sapiens GN=ITM2A PE=1 SV=2	32	13	66.6	91.7	120	126.8	149.2	63.1	59.6
P56937	3-keto-steroid reductase OS=Homo sapiens GN=HSD17B7 PE=1 SV=1	33	10	82.6	87.6	114.4	160.1	114.4	74.2	33.2
Q7L7L0	Histone H2A type 3 OS=Homo sapiens GN=HIST3H2A PE=1 SV=3	46	9	118.8	19.8	14	18.2	20.5	628.9	33
Q00536	Cyclin-dependent kinase 16 OS=Homo sapiens GN=CDK16 PE=1 SV=1	33	16	100.9	111.8	97.6	88.6	111.6	70.2	84.6
Q9UPM8	AP-4 complex subunit epsilon-1 OS=Homo sapiens GN=AP4E1 PE=1 SV=2	15	14	127.8	108.5	123.4	133.1	105.4	61.5	129.3
Q9UHY1	Nuclear receptor-binding protein OS=Homo sapiens GN=NRBP1 PE=1 SV=1	27	12	120.9	117.1	136.5	130.5	90.8	65.2	114.1
Q86VR2	Protein FAM134C OS=Homo sapiens GN=FAM134C PE=1 SV=1	32	11	63.6	93.5	128	140.8	193.1	65.5	44.4
O95229	ZW10 interactor OS=Homo sapiens GN=ZWINT PE=1 SV=2	32	9	113.8	108.2	106.8	97.1	97.5	62.9	115.7
Q9BY67	Cell adhesion molecule 1 OS=Homo sapiens GN=CADM1 PE=1 SV=2	30	8	39.3	82.7	183.7	208.4	97.8	42.8	36.1
P51688	N-sulphoglucosamine sulphohydrolase OS=Homo sapiens GN=SGSH PE=1 SV=1	31	12	50.4	82.4	155.6	200.1	204.6	33.1	23.4
O75251	NADH dehydrogenase [ubiquinone] iron-sulfur protein 7, mitochondrial OS=Homo sapiens GN=NDUFS7 PE=1 SV=3	42	7	258.5	220.2	82.5	25.3	13.3	4.8	14.5
Q14192	Four and a half LIM domains protein 2 OS=Homo sapiens GN=FHL2 PE=1 SV=3	54	14	150.5	140.7	148.2	122.5	132.4	78.6	106.6
Q8IXQ4	GPALPP motifs-containing protein 1 OS=Homo sapiens GN=GPALPP1 PE=1 SV=1	27	11	35.7	39.1	60	158.1	26.9	195.9	281.1
P29966	Myristoylated alanine-rich C-kinase substrate OS=Homo sapiens GN=MARCKS PE=1 SV=4	29	7	129.4	128.8	114.7	93.7	102.1	49.1	58.3
Q9NRF9	DNA polymerase epsilon subunit 3 OS=Homo sapiens GN=POLE3 PE=1 SV=1	62	8	85.2	78.9	109.3	130.6	64.6	89.3	138
Q9H7B2	Ribosome production factor 2 homolog OS=Homo sapiens GN=RPF2 PE=1 SV=2	45	13	60.8	53.5	42.4	51.1	60.7	247.6	267
P36639	7,8-dihydro-8-oxoguanine triphosphatase OS=Homo sapiens GN=NUDT1 PE=1 SV=3	36	9	60.5	61.7	56.5	164.9	24.4	129.6	223.2
Q86UY6	N-alpha-acetyltransferase 40 OS=Homo sapiens GN=NAA40 PE=1 SV=1	32	9	133.8	123.5	113.3	100.7	138.4	97.9	135.6
Q8IXM3	39S ribosomal protein L41, mitochondrial OS=Homo sapiens GN=MRPL41 PE=1 SV=1	65	8	281.3	257.6	79.5	22.1	12	6.8	14.4
Q9H1E3	Nuclear ubiquitous casein and cyclin-dependent kinase substrate 1 OS=Homo sapiens GN=NUCKS1 PE=1 SV=1	30	9	115.7	92.5	117	101.2	87.6	81.5	148.4
P50583	Bis(5'-nucleosyl)-tetraphosphatase [asymmetrical] OS=Homo sapiens GN=NUDT2 PE=1 SV=3	83	10	142.4	120.7	126.2	106.3	88	68.1	101.3
Q8WUY8	N-acetyltransferase 14 OS=Homo sapiens GN=NAT14 PE=1 SV=1	36	7	65.7	85.4	130.3	143.4	195.8	52.1	25.2
Q5T4F4	Protrudin OS=Homo sapiens GN=ZFYVE27 PE=1 SV=1	36	11	61	80.5	113.3	139.5	190.8	59.6	29.6
Q96G23	Ceramide synthase 2 OS=Homo sapiens GN=CERS2 PE=1 SV=1	22	9	48.6	57.3	105.5	278.7	97.5	123	38.4
Q9Y6W5	Wiskott-Aldrich syndrome protein family member 2 OS=Homo sapiens GN=WASF2 PE=1 SV=3	29	12	62.7	75.7	105.6	116.9	88.5	114.1	122.2
Q99496	E3 ubiquitin-protein ligase RING2 OS=Homo sapiens GN=RNF2 PE=1 SV=1	34	8	158	126.7	123.1	115.8	122.7	95.2	165.5
Q9HAB8	Phosphopantothenate--cysteine ligase OS=Homo sapiens GN=PPCS PE=1 SV=2	38	15	103.5	111.7	104.6	118.3	92.3	76.4	116.1
O95825	Quinone oxidoreductase-like protein 1 OS=Homo sapiens GN=CRYZL1 PE=1 SV=2	41	14	101.4	84.6	104.7	113.9	96.5	112.7	146.9
Q8NCH0	Carbohydrate sulfotransferase 14 OS=Homo sapiens GN=CHST14 PE=1 SV=2	40	14	30.2	45.8	126.5	262	44.1	123.6	85.1
Q9BYG5	Partitioning defective 6 homolog beta OS=Homo sapiens GN=PARD6B PE=1 SV=1	40	11	82.5	105.3	131	120.2	119.5	48.3	70.2
Q96HP4	Oxidoreductase NAD-binding domain-containing protein 1 OS=Homo sapiens GN=OXNAD1 PE=1 SV=1	28	10	173.7	213.3	182.2	53	16.6	16	22.8
Q9H7E9	UPF0488 protein C8orf33 OS=Homo sapiens GN=C8orf33 PE=1 SV=1	40	11	66.2	49.7	40.5	80.5	64.4	268	325.8
Q9H0F7	ADP-ribosylation factor-like protein 6 OS=Homo sapiens GN=ARL6 PE=1 SV=1	61	10	145.1	146.2	84.3	77.3	66.9	35.5	56.5
P17568	NADH dehydrogenase [ubiquinone] 1 beta subcomplex subunit 7 OS=Homo sapiens GN=NDUFB7 PE=1 SV=4	55	10	200.8	214.4	108.8	36.2	15.5	8.5	15.7
Q13625	Apoptosis-stimulating of p53 protein 2 OS=Homo sapiens GN=TP53BP2 PE=1 SV=2	21	15	105.9	130.3	142	248.2	121.9	189.3	369.1
Q9H6R0	Putative ATP-dependent RNA helicase DHX33 OS=Homo sapiens GN=DHX33 PE=1 SV=2	29	17	91.3	81.5	56.9	107.8	92.3	231.5	253.2
Q9NPH0	Lysophosphatidic acid phosphatase type 6 OS=Homo sapiens GN=ACP6 PE=1 SV=2	27	10	301.9	271.8	91.3	34	22.3	13.3	29.9
O75608	Acyl-protein thioesterase 1 OS=Homo sapiens GN=LYPLA1 PE=1 SV=1	57	8	179.2	154.4	103.3	74.3	57.5	40	61.8
Q5TCZ1	SH3 and PX domain-containing protein 2A OS=Homo sapiens GN=SH3PXD2A PE=1 SV=1	18	17	103.2	93.9	107.4	139.4	117.1	154.2	164.3
P55769	NHP2-like protein 1 OS=Homo sapiens GN=SNU13 PE=1 SV=3	53	8	97.1	82.6	79.3	77.5	112.4	120.3	155.8
O95169	NADH dehydrogenase [ubiquinone] 1 beta subcomplex subunit 8, mitochondrial OS=Homo sapiens GN=NDUFB8 PE=1 SV=1	41	7	232.8	220.2	74.4	19.7	9	6.1	11.1
Q969H8	Myeloid-derived growth factor OS=Homo sapiens GN=MYDGF PE=1 SV=1	36	8	64.9	44	75.9	152.5	81.8	299.8	24.3
O15379	Histone deacetylase 3 OS=Homo sapiens GN=HDAC3 PE=1 SV=2	33	11	108	96.2	96.7	105.6	94.5	79.3	132.5
Q9UHQ4	B-cell receptor-associated protein 29 OS=Homo sapiens GN=BCAP29 PE=1 SV=2	33	10	47.6	88.7	131.9	166.2	209.2	62.7	25.7
P52758	Ribonuclease UK114 OS=Homo sapiens GN=HRSP12 PE=1 SV=1	78	7	172.6	130.9	89.8	56.4	49.1	29.6	49.8
P11802	Cyclin-dependent kinase 4 OS=Homo sapiens GN=CDK4 PE=1 SV=2	50	13	96.4	97.1	102.8	113.3	87.8	65.4	126
Q9NQE9	Histidine triad nucleotide-binding protein 3 OS=Homo sapiens GN=HINT3 PE=1 SV=1	64	9	124.7	132	116.6	99.1	85	25.7	30.8
P63098	Calcineurin subunit B type 1 OS=Homo sapiens GN=PPP3R1 PE=1 SV=2	64	8	78	73.3	125	143	69.5	104.6	107.6
P57105	Synaptojanin-2-binding protein OS=Homo sapiens GN=SYNJ2BP PE=1 SV=2	70	8	195.2	187.7	99.2	51	42.4	14.5	19.3
Q96BN8	Ubiquitin thioesterase otulin OS=Homo sapiens GN=OTULIN PE=1 SV=3	34	13	103	100.1	101	102.3	89.3	60.6	115.8
Q14493	Histone RNA hairpin-binding protein OS=Homo sapiens GN=SLBP PE=1 SV=1	35	10	62	63.2	74.5	84.7	105.9	130.3	170.2
Q7Z3D4	LysM and putative peptidoglycan-binding domain-containing protein 3 OS=Homo sapiens GN=LYSMD3 PE=1 SV=2	39	7	49.5	76.8	117.1	130.6	184.2	49.5	33.4
Q6GTX8	Leukocyte-associated immunoglobulin-like receptor 1 OS=Homo sapiens GN=LAIR1 PE=1 SV=1	45	10	66.6	112.2	129.3	141.3	159.2	46.9	35.9
Q6PI78	Transmembrane protein 65 OS=Homo sapiens GN=TMEM65 PE=1 SV=2	29	9	284.7	234.8	92.1	22.8	10.7	4.3	14.3
Q49A26	Putative oxidoreductase GLYR1 OS=Homo sapiens GN=GLYR1 PE=1 SV=3	37	14	183.8	123	80.1	64.5	90.6	68.4	95.5
Q96QC0	Serine/threonine-protein phosphatase 1 regulatory subunit 10 OS=Homo sapiens GN=PPP1R10 PE=1 SV=1	16	11	57.4	39.8	47.9	146	19.2	270.7	249.3
Q8NI37	Protein phosphatase PTC7 homolog OS=Homo sapiens GN=PPTC7 PE=2 SV=1	44	9	252.2	219.7	83	20	15.2	6.3	8.2
Q03426	Mevalonate kinase OS=Homo sapiens GN=MVK PE=1 SV=1	38	11	123.2	116.6	114.8	118.9	96.1	53.1	111.7
Q14146	Unhealthy ribosome biogenesis protein 2 homolog OS=Homo sapiens GN=URB2 PE=2 SV=2	11	15	121.5	100.9	86.6	61.7	127.9	121.7	165.6
O00244	Copper transport protein ATOX1 OS=Homo sapiens GN=ATOX1 PE=1 SV=1	59	5	90	90.6	94	112.1	81	64.6	139.9
Q9H082	Ras-related protein Rab-33B OS=Homo sapiens GN=RAB33B PE=1 SV=1	43	9	31.1	46.8	100	210.4	34	164.2	126.2
Q9NZD8	Maspardin OS=Homo sapiens GN=SPG21 PE=1 SV=1	42	14	72	87	123.2	129.6	135	71.1	67.1
P11441	Ubiquitin-like protein 4A OS=Homo sapiens GN=UBL4A PE=1 SV=1	70	11	77.6	74.4	93.8	96.1	90	77.9	127
Q9H1Z4	WD repeat-containing protein 13 OS=Homo sapiens GN=WDR13 PE=1 SV=2	31	12	61.9	99.4	166.4	203	98.2	110.6	132.2
Q8TAD4	Zinc transporter 5 OS=Homo sapiens GN=SLC30A5 PE=1 SV=1	16	10	110.2	141.6	178.6	145.6	162.4	90.8	71.3
Q6NSJ5	Volume-regulated anion channel subunit LRRC8E OS=Homo sapiens GN=LRRC8E PE=1 SV=2	18	11	53.8	84.6	117.6	97.1	186.9	68.2	51.7
Q9BYC9	39S ribosomal protein L20, mitochondrial OS=Homo sapiens GN=MRPL20 PE=1 SV=1	46	8	273.4	229.1	85.1	30.7	26.8	10.2	14.2
Q8N999	Uncharacterized protein C12orf29 OS=Homo sapiens GN=C12orf29 PE=1 SV=2	40	14	107.2	102.3	105.8	93.6	90.5	55.8	96
Q9Y5Z4	Heme-binding protein 2 OS=Homo sapiens GN=HEBP2 PE=1 SV=1	41	9	95.5	84.6	99.4	106.4	80.9	72.3	129.8
Q12792	Twinfilin-1 OS=Homo sapiens GN=TWF1 PE=1 SV=3	34	11
O15131	Importin subunit alpha-6 OS=Homo sapiens GN=KPNA5 PE=1 SV=2	21	14
P23610	Factor VIII intron 22 protein OS=Homo sapiens GN=F8A1 PE=1 SV=2	30	7	111.9	112.7	146.7	135.4	112.9	74.8	134.5
Q5MNZ6	WD repeat domain phosphoinositide-interacting protein 3 OS=Homo sapiens GN=WDR45B PE=2 SV=2	39	11	90.8	104	125.9	129.7	121.3	54.3	74.8
Q3B726	DNA-directed RNA polymerase I subunit RPA43 OS=Homo sapiens GN=TWISTNB PE=1 SV=1	38	12	107.7	95.4	85.3	85.9	105.3	91	101.6
P15289	Arylsulfatase A OS=Homo sapiens GN=ARSA PE=1 SV=3	27	9	45.9	98.2	157.5	175	202.6	37.1	20.1
Q9H0M0	NEDD4-like E3 ubiquitin-protein ligase WWP1 OS=Homo sapiens GN=WWP1 PE=1 SV=1	16	14	42.4	48.1	114	193.1	45.8	139.9	147.3
Q9H869	YY1-associated protein 1 OS=Homo sapiens GN=YY1AP1 PE=1 SV=2	24	14	121.8	111.6	116	111.5	226	165.9	170.1
Q8IWY9	Codanin-1 OS=Homo sapiens GN=CDAN1 PE=1 SV=4	16	14	72.2	108.3	101.2	128	90.1	63.4	150.4
Q8WUF8	Protein FAM172A OS=Homo sapiens GN=FAM172A PE=2 SV=1	47	15	83.1	96.1	115.1	124.8	96	79.9	114.6
Q9Y3C4	EKC/KEOPS complex subunit TPRKB OS=Homo sapiens GN=TPRKB PE=1 SV=1	53	7	72.1	80.2	91.3	79.3	91.3	100.1	230.6
Q96AQ8	Mitochondrial calcium uniporter regulator 1 OS=Homo sapiens GN=MCUR1 PE=1 SV=1	28	14	214.1	172.1	72	18.2	12.5	3.8	13.2
Q03113	Guanine nucleotide-binding protein subunit alpha-12 OS=Homo sapiens GN=GNA12 PE=1 SV=4	31	15	72.8	110.8	144.2	150.4	131.3	69.9	53.3
P83876	Thioredoxin-like protein 4A OS=Homo sapiens GN=TXNL4A PE=1 SV=1	45	7	40	36.8	29.4	96.1	36.6	304.1	340
O95295	SNARE-associated protein Snapin OS=Homo sapiens GN=SNAPIN PE=1 SV=1	63	8	57.5	83.3	115.6	140.5	167	68.7	57.1
Q96BQ5	Coiled-coil domain-containing protein 127 OS=Homo sapiens GN=CCDC127 PE=1 SV=1	33	11	152.2	162.6	102.6	51.3	30.4	50.7	29.7
Q99757	Thioredoxin, mitochondrial OS=Homo sapiens GN=TXN2 PE=1 SV=2	52	7	241.2	189.8	63.2	16.9	8.6	2	11.3
Q7Z3V4	Ubiquitin-protein ligase E3B OS=Homo sapiens GN=UBE3B PE=1 SV=3	13	10	136.6	128.6	94.3	79.7	96.1	71.8	94.7
Q86Y39	NADH dehydrogenase [ubiquinone] 1 alpha subcomplex subunit 11 OS=Homo sapiens GN=NDUFA11 PE=1 SV=3	60	8	218.7	183.4	82.9	42.2	32.7	6	14.8
Q5T3F8	CSC1-like protein 2 OS=Homo sapiens GN=TMEM63B PE=1 SV=1	16	14	42.1	67.2	115.9	133.6	168.5	97.3	77.4
P17948	Vascular endothelial growth factor receptor 1 OS=Homo sapiens GN=FLT1 PE=1 SV=2	12	15	81.6	123	168.3	177.7	229.5	85.9	69.6
O14602	Eukaryotic translation initiation factor 1A, Y-chromosomal OS=Homo sapiens GN=EIF1AY PE=1 SV=4	56	9	73.4	69.2	77.1	79.2	96.2	233.6	192.2
Q86VD7	Mitochondrial coenzyme A transporter SLC25A42 OS=Homo sapiens GN=SLC25A42 PE=2 SV=2	38	12	188.7	167.8	70.7	29.4	14.7	29.9	50.1
P09564	T-cell antigen CD7 OS=Homo sapiens GN=CD7 PE=1 SV=1	21	5	56.8	95.6	138.1	147.8	196.2	89.6	68.7
Q96LJ7	Dehydrogenase/reductase SDR family member 1 OS=Homo sapiens GN=DHRS1 PE=1 SV=1	43	10	115.5	106.2	112.1	119.6	140.8	44.3	33
Q969U7	Proteasome assembly chaperone 2 OS=Homo sapiens GN=PSMG2 PE=1 SV=1	39	12	85	84.4	106.1	113.2	75.2	83.9	153.7
P43307	Translocon-associated protein subunit alpha OS=Homo sapiens GN=SSR1 PE=1 SV=3	21	4	67.1	97.2	144.1	154.2	234.9	54.1	20.3
Q12968	Nuclear factor of activated T-cells, cytoplasmic 3 OS=Homo sapiens GN=NFATC3 PE=1 SV=1	17	13	108.4	99.5	105.8	89.6	86.3	51.3	84.6
Q9BT17	Mitochondrial ribosome-associated GTPase 1 OS=Homo sapiens GN=MTG1 PE=1 SV=2	45	13	277.7	253.4	90.6	27.5	20.9	6.4	19.5
Q9UKK3	Poly [ADP-ribose] polymerase 4 OS=Homo sapiens GN=PARP4 PE=1 SV=3	10	15	104.4	103.6	103.2	116.6	135.1	90.9	137.6
Q9C073	Protein FAM117A OS=Homo sapiens GN=FAM117A PE=1 SV=1	28	10	87.8	97.1	103.6	110.8	87.5	72.6	100.8
Q96CP2	FLYWCH family member 2 OS=Homo sapiens GN=FLYWCH2 PE=1 SV=1	76	9	93.8	88.7	104.3	99.2	111.4	104.2	123.5
O75925	E3 SUMO-protein ligase PIAS1 OS=Homo sapiens GN=PIAS1 PE=1 SV=2	19	11	115.8	101.9	96.6	89.4	109.6	62.4	103.6
Q9H6R6	Palmitoyltransferase ZDHHC6 OS=Homo sapiens GN=ZDHHC6 PE=1 SV=1	28	10	75.6	89.9	127.6	156.2	242.3	71.9	42.5
P46976	Glycogenin-1 OS=Homo sapiens GN=GYG1 PE=1 SV=4	23	10	56.3	54.5	73.2	79.7	173	151	148.5
Q15629	Translocating chain-associated membrane protein 1 OS=Homo sapiens GN=TRAM1 PE=1 SV=3	19	9	62.2	83.5	131.8	149.5	192.3	44.1	16.6
Q8NCE2	Myotubularin-related protein 14 OS=Homo sapiens GN=MTMR14 PE=1 SV=2	22	13	113.8	115.5	96	97.9	64.5	59.1	77.4
Q7L273	BTB/POZ domain-containing protein KCTD9 OS=Homo sapiens GN=KCTD9 PE=1 SV=1	33	9	81.9	85.6	124.7	130.4	106.6	82.4	120.3
A8MUU1	Putative fatty acid-binding protein 5-like protein 3 OS=Homo sapiens GN=FABP5P3 PE=5 SV=1	40	5
Q9Y289	Sodium-dependent multivitamin transporter OS=Homo sapiens GN=SLC5A6 PE=2 SV=2	16	8	48.4	72	163.6	187	107.1	74.5	61.8
Q9BY66	Lysine-specific demethylase 5D OS=Homo sapiens GN=KDM5D PE=1 SV=2	11	14	380.9	393.1	279.8	343.2	379.5	364	536.2
Q96BS2	Calcineurin B homologous protein 3 OS=Homo sapiens GN=TESC PE=1 SV=3	46	11	64	111.1	139.5	150.8	118.5	42.6	57
Q9BRP1	Programmed cell death protein 2-like OS=Homo sapiens GN=PDCD2L PE=1 SV=1	40	10	95.6	110.9	102.8	92.4	83.8	71.3	107.6
P32929	Cystathionine gamma-lyase OS=Homo sapiens GN=CTH PE=1 SV=3	40	11	103	102.1	123.8	138.9	114.4	106.5	171.1
Q96RY7	Intraflagellar transport protein 140 homolog OS=Homo sapiens GN=IFT140 PE=1 SV=1	10	14	140	157.3	185.4	156.8	168.3	125.2	175.7
Q9UPW5	Cytosolic carboxypeptidase 1 OS=Homo sapiens GN=AGTPBP1 PE=1 SV=3	16	16	134.4	140.6	106.1	99.5	117.7	83.9	98.6
Q66LE6	Serine/threonine-protein phosphatase 2A 55 kDa regulatory subunit B delta isoform OS=Homo sapiens GN=PPP2R2D PE=2 SV=1	28	12	96.1	89.2	94.1	100.6	82.1	61.2	116.4
P18077	60S ribosomal protein L35a OS=Homo sapiens GN=RPL35A PE=1 SV=2	60	13	81.9	26	38.3	44.9	67.2	521.4	76.1
P62487	DNA-directed RNA polymerase II subunit RPB7 OS=Homo sapiens GN=POLR2G PE=1 SV=1	52	9	106.4	84	102	106.5	98.1	75.8	143.2
Q7L590	Protein MCM10 homolog OS=Homo sapiens GN=MCM10 PE=1 SV=2	15	11
Q92844	TRAF family member-associated NF-kappa-B activator OS=Homo sapiens GN=TANK PE=1 SV=2	54	13	87.6	92.3	89.8	93.6	94.6	66.4	99.6
Q96K37	Solute carrier family 35 member E1 OS=Homo sapiens GN=SLC35E1 PE=1 SV=2	26	10	69.9	110.4	143.6	116.7	119.1	58.1	55.9
Q9NRX2	39S ribosomal protein L17, mitochondrial OS=Homo sapiens GN=MRPL17 PE=1 SV=1	59	12	239.1	211.6	80.4	32	17.8	11.9	24.1
Q6ZN55	Zinc finger protein 574 OS=Homo sapiens GN=ZNF574 PE=1 SV=2	24	15	146.2	148.5	107.2	118.1	128.3	93.5	131.5
Q15526	Surfeit locus protein 1 OS=Homo sapiens GN=SURF1 PE=1 SV=1	36	9	208.3	188.2	68.2	22.4	14.8	4.7	13.8
O14640	Segment polarity protein dishevelled homolog DVL-1 OS=Homo sapiens GN=DVL1 PE=1 SV=2	28	13	121.4	156.5	134.7	126.8	116.6	109.6	228.6
Q86XN8	RNA-binding protein MEX3D OS=Homo sapiens GN=MEX3D PE=1 SV=3	24	10	89.1	98	104	115	169.6	121.1	156.5
P78410	Butyrophilin subfamily 3 member A2 OS=Homo sapiens GN=BTN3A2 PE=1 SV=2	40	13	60.4	108.7	160.4	160.4	193.2	49.8	30.6
Q86SX3	Uncharacterized protein C14orf80 OS=Homo sapiens GN=C14orf80 PE=2 SV=2	25	12	111.9	152.2	152	140.4	246.9	221.9	290
O15056	Synaptojanin-2 OS=Homo sapiens GN=SYNJ2 PE=1 SV=3	16	17
Q9H6Y2	WD repeat-containing protein 55 OS=Homo sapiens GN=WDR55 PE=1 SV=2	34	11	88.9	94.1	85	91.5	126.7	97.8	138
Q92968	Peroxisomal membrane protein PEX13 OS=Homo sapiens GN=PEX13 PE=1 SV=2	41	10	74.7	84.5	107.6	114.2	157.6	52.6	47.4
Q9NRZ7	1-acyl-sn-glycerol-3-phosphate acyltransferase gamma OS=Homo sapiens GN=AGPAT3 PE=1 SV=1	30	12	70	91.3	116.3	145.8	203.7	68.3	44.1
Q7Z7K0	COX assembly mitochondrial protein homolog OS=Homo sapiens GN=CMC1 PE=1 SV=1	55	8	203	205.1	107.5	30.2	12.8	6.4	13
Q6UWY0	Arylsulfatase K OS=Homo sapiens GN=ARSK PE=1 SV=1	25	12	84.7	97.2	126.4	128.3	136	34.5	29.6
Q13905	Rap guanine nucleotide exchange factor 1 OS=Homo sapiens GN=RAPGEF1 PE=1 SV=3	20	15	117.7	117.2	110.4	107.8	95.8	70.7	110.2
Q9H467	CUE domain-containing protein 2 OS=Homo sapiens GN=CUEDC2 PE=1 SV=1	45	10	80.2	101.4	104.6	109.8	101.2	95.1	88.9
Q96S97	Myeloid-associated differentiation marker OS=Homo sapiens GN=MYADM PE=1 SV=2	21	6
Q15172	Serine/threonine-protein phosphatase 2A 56 kDa regulatory subunit alpha isoform OS=Homo sapiens GN=PPP2R5A PE=1 SV=1	28	12
O94886	CSC1-like protein 1 OS=Homo sapiens GN=TMEM63A PE=1 SV=3	23	12	40.7	71.5	149.4	171	115.2	116.3	95.1
Q969T9	WW domain-binding protein 2 OS=Homo sapiens GN=WBP2 PE=1 SV=1	45	11	82.5	78.7	92.6	116.6	92.5	90	149.2
P01850	T-cell receptor beta-1 chain C region OS=Homo sapiens GN=TRBC1 PE=1 SV=3	47	6	59.7	90.5	130.1	132.6	193.5	48.4	19.5
O15155	BET1 homolog OS=Homo sapiens GN=BET1 PE=1 SV=1	57	6	61.5	90.5	113.6	143.5	177.8	56.7	40.5
Q92613	Protein Jade-3 OS=Homo sapiens GN=JADE3 PE=1 SV=1	20	16	27.7	34.2	40.6	33.9	895.6	28	35.3
P47813	Eukaryotic translation initiation factor 1A, X-chromosomal OS=Homo sapiens GN=EIF1AX PE=1 SV=2	56	9
Q92997	Segment polarity protein dishevelled homolog DVL-3 OS=Homo sapiens GN=DVL3 PE=1 SV=2	21	13	91.8	122.1	132.6	134.3	124.8	91	160.4
P17028	Zinc finger protein 24 OS=Homo sapiens GN=ZNF24 PE=1 SV=4	53	13	129.5	122.2	112.3	90.8	94	55.4	60.9
Q9BYX7	Putative beta-actin-like protein 3 OS=Homo sapiens GN=POTEKP PE=5 SV=1	19	6
P45984	Mitogen-activated protein kinase 9 OS=Homo sapiens GN=MAPK9 PE=1 SV=2	36	13	100.5	94.1	107	103.9	96.2	77.8	123.8
P50613	Cyclin-dependent kinase 7 OS=Homo sapiens GN=CDK7 PE=1 SV=1	40	14	118.4	92.6	99.3	100.6	137.2	64.7	77.1
Q9NZM5	Glioma tumor suppressor candidate region gene 2 protein OS=Homo sapiens GN=GLTSCR2 PE=1 SV=2	29	14	52.2	48.2	64.3	68.9	142.5	176.6	186.8
Q16875	6-phosphofructo-2-kinase/fructose-2,6-bisphosphatase 3 OS=Homo sapiens GN=PFKFB3 PE=1 SV=1	32	16	108.2	97	109.3	93.1	155.2	115.4	185.2
Q9H773	dCTP pyrophosphatase 1 OS=Homo sapiens GN=DCTPP1 PE=1 SV=1	52	10	84.4	83.6	112.4	114.1	91.3	75.5	139.3
Q9UM22	Mammalian ependymin-related protein 1 OS=Homo sapiens GN=EPDR1 PE=1 SV=2	31	7	30.8	55.1	129.6	278.9	132.4	54.6	43.5
Q9H6H4	Receptor expression-enhancing protein 4 OS=Homo sapiens GN=REEP4 PE=1 SV=1	39	11	63.5	92.8	119.5	137.7	176.3	62.3	55.6
Q8TB52	F-box only protein 30 OS=Homo sapiens GN=FBXO30 PE=1 SV=3	23	13
Q8WUK0	Phosphatidylglycerophosphatase and protein-tyrosine phosphatase 1 OS=Homo sapiens GN=PTPMT1 PE=1 SV=1	56	12	228.8	197.7	83.4	30.1	29	15.2	24.7
Q8WUN7	Ubiquitin domain-containing protein 2 OS=Homo sapiens GN=UBTD2 PE=1 SV=2	67	12	57.8	104.9	155.4	161.6	135.3	30.4	26.8
P78537	Biogenesis of lysosome-related organelles complex 1 subunit 1 OS=Homo sapiens GN=BLOC1S1 PE=1 SV=2	56	6	48.9	67	116	146.9	184.5	62.7	55.1
P00761	Trypsin OS=Sus scrofa OX=9823 PE=1 SV=1	36	6	95.8	88.7	95.2	96	117.9	97.8	102.7
P51580	Thiopurine S-methyltransferase OS=Homo sapiens GN=TPMT PE=1 SV=1	47	12	52.6	57.7	107.4	166.6	48.3	92.3	185.4
Q8NBR6	Protein FAM63B OS=Homo sapiens GN=FAM63B PE=1 SV=2	30	10
Q9Y5Y5	Peroxisomal membrane protein PEX16 OS=Homo sapiens GN=PEX16 PE=1 SV=2	29	11	57.7	64.8	120.1	176.8	109	183.4	34.2
Q9Y5Y0	Feline leukemia virus subgroup C receptor-related protein 1 OS=Homo sapiens GN=FLVCR1 PE=1 SV=1	23	8	54.6	106.6	159.7	155.5	146.3	35.5	24.9
Q96G74	OTU domain-containing protein 5 OS=Homo sapiens GN=OTUD5 PE=1 SV=1	23	9	121.9	120.7	150.7	184.8	84.2	86.6	153.8
P08579	U2 small nuclear ribonucleoprotein B'' OS=Homo sapiens GN=SNRPB2 PE=1 SV=1	36	10	90.6	89.8	75.9	78	146.9	180.9	205.2
Q9HCG7	Non-lysosomal glucosylceramidase OS=Homo sapiens GN=GBA2 PE=1 SV=2	20	12	89.9	101.6	147.7	171.8	175.4	63	44.4
P78330	Phosphoserine phosphatase OS=Homo sapiens GN=PSPH PE=1 SV=2	48	11	76	86	103.6	116.4	86.2	78.1	119.7
Q9H5V9	UPF0428 protein CXorf56 OS=Homo sapiens GN=CXorf56 PE=1 SV=1	31	9	96.3	77.1	108.3	85.8	161.7	146.8	175.5
Q9H0U9	Testis-specific Y-encoded-like protein 1 OS=Homo sapiens GN=TSPYL1 PE=1 SV=3	40	12	70	69.6	88.7	98.9	161.6	123.8	128.9
Q8N465	D-2-hydroxyglutarate dehydrogenase, mitochondrial OS=Homo sapiens GN=D2HGDH PE=1 SV=3	26	13	220.6	186.1	67.3	21.2	18.5	10.7	23.1
Q8WUH6	Transmembrane protein 263 OS=Homo sapiens GN=TMEM263 PE=1 SV=1	68	6	136.4	125.5	116.2	75.9	69.5	31	52.2
Q8NBM8	Prenylcysteine oxidase-like OS=Homo sapiens GN=PCYOX1L PE=1 SV=2	19	10	48.1	62.8	162.3	228.3	122.2	71.6	27.5
Q8NFZ8	Cell adhesion molecule 4 OS=Homo sapiens GN=CADM4 PE=1 SV=1	36	10
O95297	Myelin protein zero-like protein 1 OS=Homo sapiens GN=MPZL1 PE=1 SV=1	23	8	26.9	50.2	174.9	206	71.8	51.4	33.5
Q5W0U4	B box and SPRY domain-containing protein OS=Homo sapiens GN=BSPRY PE=2 SV=1	38	14	50.4	78	132	146.7	119.5	96.1	58.8
Q6P1A2	Lysophospholipid acyltransferase 5 OS=Homo sapiens GN=LPCAT3 PE=1 SV=1	22	10	74.2	87.6	126.2	132.3	198.3	57.7	29.8
Q96AX9	E3 ubiquitin-protein ligase MIB2 OS=Homo sapiens GN=MIB2 PE=1 SV=3	19	14	116			20.9		746.2	42.9
Q8NG11	Tetraspanin-14 OS=Homo sapiens GN=TSPAN14 PE=1 SV=1	35	11	64.6	106.4	140.3	130.8	176.6	62.5	36.8
Q9BZX2	Uridine-cytidine kinase 2 OS=Homo sapiens GN=UCK2 PE=1 SV=1	40	10	106.7	107.8	117	119.7	118.2	60.5	109.2
Q8TC44	POC1 centriolar protein homolog B OS=Homo sapiens GN=POC1B PE=1 SV=1	30	12	189.2	191.9	89.2	49.5	53.9	39.6	48.4
Q5H8A4	GPI ethanolamine phosphate transferase 2 OS=Homo sapiens GN=PIGG PE=1 SV=1	12	10	65.1	89.6	131.1	138.9	192.4	55.4	25.1
Q9Y3Q3	Transmembrane emp24 domain-containing protein 3 OS=Homo sapiens GN=TMED3 PE=1 SV=1	54	8	61.1	91.6	124.4	125.9	162.4	57.6	29.2
P19387	DNA-directed RNA polymerase II subunit RPB3 OS=Homo sapiens GN=POLR2C PE=1 SV=2	42	10	97.2	93.8	90.6	99.1	80	98.1	160
Q14197	Peptidyl-tRNA hydrolase ICT1, mitochondrial OS=Homo sapiens GN=ICT1 PE=1 SV=1	44	9	271.7	194	72.5	22.6	11.3	4.4	16.3
Q8TB96	T-cell immunomodulatory protein OS=Homo sapiens GN=ITFG1 PE=1 SV=1	20	10	58.6	83.5	129.5	123.5	175.8	74.2	60.8
Q9Y297	F-box/WD repeat-containing protein 1A OS=Homo sapiens GN=BTRC PE=1 SV=1	21	12	196.9	238.1	233.2	253.3	330	250	265.6
P22083	Alpha-(1,3)-fucosyltransferase 4 OS=Homo sapiens GN=FUT4 PE=2 SV=3	32	11	91.4	104.8	82.2	122.7	109.1	179.2	174.4
Q53T59	HCLS1-binding protein 3 OS=Homo sapiens GN=HS1BP3 PE=1 SV=1	26	10	112.7	119.6	129.6	113.9	76	53.8	96.7
Q96A73	Putative monooxygenase p33MONOX OS=Homo sapiens GN=KIAA1191 PE=1 SV=1	58	13	200.5	201.7	81.5	28.1	15.9	17.5	29.6
Q9Y680	Peptidyl-prolyl cis-trans isomerase FKBP7 OS=Homo sapiens GN=FKBP7 PE=1 SV=1	38	12	62.1	81.7	114.3	136.8	180.3	47.2	19.2
Q6UXB8	Peptidase inhibitor 16 OS=Homo sapiens GN=PI16 PE=1 SV=1	24	8	51.6	82.2	114.3	176.9	123	80.2	57.8
P56559	ADP-ribosylation factor-like protein 4C OS=Homo sapiens GN=ARL4C PE=1 SV=1	59	9	135.1	139.8	98.6	75.1	80	27.4	52.1
Q9NTM9	Copper homeostasis protein cutC homolog OS=Homo sapiens GN=CUTC PE=1 SV=1	44	8
Q14693	Phosphatidate phosphatase LPIN1 OS=Homo sapiens GN=LPIN1 PE=1 SV=2	22	15	109.7	106	135.5	117.8	112.2	83.1	100.2
O43929	Origin recognition complex subunit 4 OS=Homo sapiens GN=ORC4 PE=1 SV=2	34	13	183.3	154.8	119.5	104.5	116	62.3	62.8
Q9NQG6	Mitochondrial dynamics protein MID51 OS=Homo sapiens GN=MIEF1 PE=1 SV=1	28	12	182.4	155.3	86.2	58.6	54.1	29	41.9
Q15427	Splicing factor 3B subunit 4 OS=Homo sapiens GN=SF3B4 PE=1 SV=1	23	6	67.6	54.3	61.8	76.5	112.9	242.7	165.1
Q9P000	COMM domain-containing protein 9 OS=Homo sapiens GN=COMMD9 PE=1 SV=2	46	8	66.5	121.5	131.6	117.4	106	52.1	80.7
Q96SW2	Protein cereblon OS=Homo sapiens GN=CRBN PE=1 SV=1	29	9	80.7	83.6	109.3	106.5	73.2	72.3	137.2
Q96B45	UPF0693 protein C10orf32 OS=Homo sapiens GN=C10orf32 PE=3 SV=1	71	7	66.6	90.4	134.8	179.5	228.9	74.1	55.4
Q96BX8	MOB kinase activator 3A OS=Homo sapiens GN=MOB3A PE=1 SV=1	47	11	46.7	47.3	62.6	190.9	47.4	145.2	192.9
Q9NZJ6	Ubiquinone biosynthesis O-methyltransferase, mitochondrial OS=Homo sapiens GN=COQ3 PE=1 SV=3	31	8	237.9	205.7	76	19.4	12.5	5.2	14.9
Q9BW66	Cyclin-dependent kinase 2-interacting protein OS=Homo sapiens GN=CINP PE=1 SV=1	65	12	87.2	76.6	74.5	95.4	86.9	152.8	207.3
Q9UHX3	Adhesion G protein-coupled receptor E2 OS=Homo sapiens GN=ADGRE2 PE=1 SV=2	15	8
P61513	60S ribosomal protein L37a OS=Homo sapiens GN=RPL37A PE=1 SV=2	67	8	81.2	30.6	40.4	48.1	88.4	517.8	88.2
Q9BUT1	3-hydroxybutyrate dehydrogenase type 2 OS=Homo sapiens GN=BDH2 PE=1 SV=2	43	12	80.5	90.2	118.1	120.9	79.3	74.9	142.2
Q9NU19	TBC1 domain family member 22B OS=Homo sapiens GN=TBC1D22B PE=1 SV=3	29	12	86.7	83.2	95	91.5	99	74	111.8
O75362	Zinc finger protein 217 OS=Homo sapiens GN=ZNF217 PE=1 SV=1	19	14	148.8	135.5	110.8	102.8	133.1	114	150.6
O60869	Endothelial differentiation-related factor 1 OS=Homo sapiens GN=EDF1 PE=1 SV=1	53	12	56.2	35.7	46.6	91.5	107.5	307.2	136.1
Q99442	Translocation protein SEC62 OS=Homo sapiens GN=SEC62 PE=1 SV=1	19	9	27.4	43.7	174.9	244.3	79.5	90	32.9
A7KAX9	Rho GTPase-activating protein 32 OS=Homo sapiens GN=ARHGAP32 PE=1 SV=1	8	13	88.9	94.4	110.1	125.9	128.8	96.4	196.8
Q9NPE3	H/ACA ribonucleoprotein complex subunit 3 OS=Homo sapiens GN=NOP10 PE=1 SV=1	88	7	87.6	82.5	75.4	75.2	112.3	143.4	205.4
Q969R2	Oxysterol-binding protein 2 OS=Homo sapiens GN=OSBP2 PE=1 SV=2	18	11	120.2	133.5	230.3	241.9	198.6	118.1	105.5
Q9HBM6	Transcription initiation factor TFIID subunit 9B OS=Homo sapiens GN=TAF9B PE=1 SV=1	57	12	183.8	173.2	118.1	122.5	188.5	113.9	129.5
O43766	Lipoyl synthase, mitochondrial OS=Homo sapiens GN=LIAS PE=1 SV=3	34	10	246.8	198.5	67.2	20.2	11.4	4.5	13.7
Q9UJ14	Gamma-glutamyltransferase 7 OS=Homo sapiens GN=GGT7 PE=1 SV=2	22	11	44.3	67.5	135.5	188.7	115.5	84.1	31.6
O43169	Cytochrome b5 type B OS=Homo sapiens GN=CYB5B PE=1 SV=2	69	9	106.1	117.5	106.5	124	125.7	38.2	21.2
Q9BXW6	Oxysterol-binding protein-related protein 1 OS=Homo sapiens GN=OSBPL1A PE=1 SV=2	17	12	82.3	94.3	131	146.4	146.3	40	52.1
Q8N5P1	Zinc finger CCCH domain-containing protein 8 OS=Homo sapiens GN=ZC3H8 PE=1 SV=2	41	9	45.5	71.5	50.1	108.4	72.7	216.8	245.3
Q9NRG7	Epimerase family protein SDR39U1 OS=Homo sapiens GN=SDR39U1 PE=1 SV=2	32	7	239	213.5	76.5	21.5	15.3	7.4	13.7
Q96CN7	Isochorismatase domain-containing protein 1 OS=Homo sapiens GN=ISOC1 PE=1 SV=3	34	10	39.6	46.3	87.2	228.1	44.5	114.8	165.8
Q92828	Coronin-2A OS=Homo sapiens GN=CORO2A PE=2 SV=2	26	14	65.1	90.2	118.3	118.1	153.2	77.6	79.8
Q9NPF5	DNA methyltransferase 1-associated protein 1 OS=Homo sapiens GN=DMAP1 PE=1 SV=1	29	12	162.7	153	114.8	76.4	165.9	118.9	134.4
Q8N9F7	Glycerophosphodiester phosphodiesterase domain-containing protein 1 OS=Homo sapiens GN=GDPD1 PE=1 SV=2	42	11	72.7	83.2	118.3	125.9	176.1	56.7	22.7
P30511	HLA class I histocompatibility antigen, alpha chain F OS=Homo sapiens GN=HLA-F PE=2 SV=3	36	10
Q9BVG9	Phosphatidylserine synthase 2 OS=Homo sapiens GN=PTDSS2 PE=1 SV=1	26	10	69.9	89.2	124.5	142.2	195.4	55.2	22.2
Q9Y3D2	Methionine-R-sulfoxide reductase B2, mitochondrial OS=Homo sapiens GN=MSRB2 PE=1 SV=2	79	11	271.6	242	94.5	40.9	18.5	24	29
Q8IV04	Carabin OS=Homo sapiens GN=TBC1D10C PE=1 SV=1	41	13	108.4	89.6	167.7	145.2	171.9	87	124.4
O43422	52 kDa repressor of the inhibitor of the protein kinase OS=Homo sapiens GN=PRKRIR PE=1 SV=2	24	15	99	103.1	98.1	102.6	80.2	70.8	110.6
Q9Y6I4	Ubiquitin carboxyl-terminal hydrolase 3 OS=Homo sapiens GN=USP3 PE=1 SV=2	33	12	72.3	91.7	111.5	114.8	65.7	122.5	155
P49207	60S ribosomal protein L34 OS=Homo sapiens GN=RPL34 PE=1 SV=3	48	10	56.8	52.6	68.2	71.9	157.1	209.1	152.7
Q9BU23	Lipase maturation factor 2 OS=Homo sapiens GN=LMF2 PE=1 SV=2	21	11	70.8	84.2	131	148	182	51.9	24.8
Q08357	Sodium-dependent phosphate transporter 2 OS=Homo sapiens GN=SLC20A2 PE=1 SV=1	23	9	57.2	105.5	154.1	159.4	133	24.9	24.3
Q96Q42	Alsin OS=Homo sapiens GN=ALS2 PE=1 SV=2	10	12	120.2	137.2	168.9	134.9	135.7	63	116.5
Q9HCJ1	Progressive ankylosis protein homolog OS=Homo sapiens GN=ANKH PE=1 SV=2	21	11	53.4	71.8	114.6	129.7	194.5	87.7	69.6
Q86Y13	E3 ubiquitin-protein ligase DZIP3 OS=Homo sapiens GN=DZIP3 PE=1 SV=2	14	14
O75380	NADH dehydrogenase [ubiquinone] iron-sulfur protein 6, mitochondrial OS=Homo sapiens GN=NDUFS6 PE=1 SV=1	61	8	220.6	198.3	79	18.6	9.4	2.6	9.7
Q9H1E5	Thioredoxin-related transmembrane protein 4 OS=Homo sapiens GN=TMX4 PE=1 SV=1	27	9	63.1	91.4	119.1	128.1	165.2	47.4	47.3
P50749	Ras association domain-containing protein 2 OS=Homo sapiens GN=RASSF2 PE=1 SV=1	44	12	61.8	118	149.2	167.3	93.4	112.5	174.6
Q9H9S3	Protein transport protein Sec61 subunit alpha isoform 2 OS=Homo sapiens GN=SEC61A2 PE=2 SV=3	21	11
Q9NWV4	UPF0587 protein C1orf123 OS=Homo sapiens GN=C1orf123 PE=1 SV=1	59	8	100.9	88.1	106.1	109.8	95.7	77.8	133.8
P15907	Beta-galactoside alpha-2,6-sialyltransferase 1 OS=Homo sapiens GN=ST6GAL1 PE=1 SV=1	36	13	47.2	74.9	144.6	112.8	127.6	66.5	51.9
O00257	E3 SUMO-protein ligase CBX4 OS=Homo sapiens GN=CBX4 PE=1 SV=3	21	10	46.8	27.4		56.1	16.7	340.3	404.5
Q5T0D9	Tumor protein p63-regulated gene 1-like protein OS=Homo sapiens GN=TPRG1L PE=1 SV=1	50	10	51.9	75.1	105.9	114.6	101.8	110.7	165.3
Q86X95	Corepressor interacting with RBPJ 1 OS=Homo sapiens GN=CIR1 PE=1 SV=1	33	14	78.5	24.2	24.5	31.9	32.8	604.5	100.6
O43716	Glutamyl-tRNA(Gln) amidotransferase subunit C, mitochondrial OS=Homo sapiens GN=GATC PE=1 SV=1	63	7	230	194.2	70.8	18.6	10.6	3	13.3
Q9Y2R5	28S ribosomal protein S17, mitochondrial OS=Homo sapiens GN=MRPS17 PE=1 SV=1	68	8	247.3	190.3	71.1	14.1	7.9	3	9.7
Q9UKV0	Histone deacetylase 9 OS=Homo sapiens GN=HDAC9 PE=1 SV=2	14	10	146.6	122.9	85	79	93.1	85.6	120.8
Q9BUB7	Transmembrane protein 70, mitochondrial OS=Homo sapiens GN=TMEM70 PE=1 SV=2	26	6	227.5	188.6	88.7	28.3	18.9	6	12.3
Q99417	C-Myc-binding protein OS=Homo sapiens GN=MYCBP PE=1 SV=3	74	7	97.5	87.5	99.9	96.8	112.1	112.3	133.4
O15066	Kinesin-like protein KIF3B OS=Homo sapiens GN=KIF3B PE=1 SV=1	25	16	128.3	135.1	131.8	138.5	107.4	99.2	149.3
Q9NX20	39S ribosomal protein L16, mitochondrial OS=Homo sapiens GN=MRPL16 PE=1 SV=1	43	11	240.2	195.6	69.2	17.2	9	4.3	12.9
Q96J42	Thioredoxin domain-containing protein 15 OS=Homo sapiens GN=TXNDC15 PE=1 SV=1	33	6	69.4	87.8	120.5	134.2	203.2	61.7	25.5
Q96F44	E3 ubiquitin-protein ligase TRIM11 OS=Homo sapiens GN=TRIM11 PE=1 SV=2	35	14	76	102.9	138.7	149.6	123.6	127.5	146.5
P59998	Actin-related protein 2/3 complex subunit 4 OS=Homo sapiens GN=ARPC4 PE=1 SV=3	60	10	78.2	47	60.3	62.5	57.2	337.6	138.8
Q99547	M-phase phosphoprotein 6 OS=Homo sapiens GN=MPHOSPH6 PE=1 SV=2	39	8	68.9	70.5	73.9	72.7	131.2	146.7	224.9
Q96NC0	Zinc finger matrin-type protein 2 OS=Homo sapiens GN=ZMAT2 PE=1 SV=1	37	11	65.1	63.8	78	86.1	120.6	182.3	143
P04114	Apolipoprotein B-100 OS=Homo sapiens GN=APOB PE=1 SV=2	2	13	60.6	80.3	116.9	142.8	170	49	44.5
Q8N8R3	Mitochondrial basic amino acids transporter OS=Homo sapiens GN=SLC25A29 PE=1 SV=2	36	11	263.3	249.6	84.6	27.5	16.2	7.4	12.8
P37108	Signal recognition particle 14 kDa protein OS=Homo sapiens GN=SRP14 PE=1 SV=2	40	9	78.2	66.5	68.8	73.4	110.7	370.6	113.1
Q96Q83	Alpha-ketoglutarate-dependent dioxygenase alkB homolog 3 OS=Homo sapiens GN=ALKBH3 PE=1 SV=1	51	11	101.1	88.4	97	101.2	123.8	92.1	122
P51805	Plexin-A3 OS=Homo sapiens GN=PLXNA3 PE=1 SV=2	6	14
Q13506	NGFI-A-binding protein 1 OS=Homo sapiens GN=NAB1 PE=1 SV=2	30	10	91.2	116.6	101.3	96.6	104.1	79.6	107.7
Q9Y3D3	28S ribosomal protein S16, mitochondrial OS=Homo sapiens GN=MRPS16 PE=1 SV=1	71	9	242	235.8	71.4	18.4	7.1	3.1	9.1
Q6BDS2	UHRF1-binding protein 1 OS=Homo sapiens GN=UHRF1BP1 PE=1 SV=1	14	15	114	110.5	104.7	109.5	122.3	102.3	135
Q9H6F5	Coiled-coil domain-containing protein 86 OS=Homo sapiens GN=CCDC86 PE=1 SV=1	41	13	63.2	45.1	43.8	73.5	57	255.9	276.3
P02545	Prelamin-A/C OS=Homo sapiens GN=LMNA PE=1 SV=1	20	13
Q7Z3C6	Autophagy-related protein 9A OS=Homo sapiens GN=ATG9A PE=1 SV=3	18	10	79.7	95	132.8	118.3	191.4	121.2	139
Q9P0J7	E3 ubiquitin-protein ligase KCMF1 OS=Homo sapiens GN=KCMF1 PE=1 SV=2	34	8	85.8	101	107.6	97.9	74.7	89.6	192.3
Q5T280	Putative methyltransferase C9orf114 OS=Homo sapiens GN=C9orf114 PE=1 SV=3	30	10	105.9	111.9	77	82.7	136.5	133.4	140.3
Q13485	Mothers against decapentaplegic homolog 4 OS=Homo sapiens GN=SMAD4 PE=1 SV=1	28	14	126.8	114	90.8	81.7	86.5	52.2	84.5
Q96CN4	EVI5-like protein OS=Homo sapiens GN=EVI5L PE=1 SV=1	19	13	92.4	99.2	120.7	115.4	112.5	62.4	80.5
P30825	High affinity cationic amino acid transporter 1 OS=Homo sapiens GN=SLC7A1 PE=1 SV=1	11	6	70.1	39.9	97	116.2	62.3	378.4	42.3
Q9Y6N1	Cytochrome c oxidase assembly protein COX11, mitochondrial OS=Homo sapiens GN=COX11 PE=1 SV=3	34	8	233.2	201.7	69.1	17.5	9.7	2.9	9.3
Q15382	GTP-binding protein Rheb OS=Homo sapiens GN=RHEB PE=1 SV=1	42	11	96.5	112.6	124.3	125.7	83.5	62.6	100.3
Q9NY47	Voltage-dependent calcium channel subunit alpha-2/delta-2 OS=Homo sapiens GN=CACNA2D2 PE=1 SV=2	12	12	56.4	109.2	158.1	167.4	170.2	47.1	33.5
Q9NZJ9	Diphosphoinositol polyphosphate phosphohydrolase 2 OS=Homo sapiens GN=NUDT4 PE=1 SV=2	55	10
P41440	Folate transporter 1 OS=Homo sapiens GN=SLC19A1 PE=1 SV=3	23	12	41.2	91	115.1	170.9	151.8	63.8	40.1
Q9H0R3	Transmembrane protein 222 OS=Homo sapiens GN=TMEM222 PE=1 SV=2	30	4	64.2	91.5	161.7	151.9	198.2	67.7	41.8
Q9HCE5	N6-adenosine-methyltransferase subunit METTL14 OS=Homo sapiens GN=METTL14 PE=1 SV=2	26	10	36.8	43.8	69.6	152.6	35.5	169.6	257.4
Q8WUM9	Sodium-dependent phosphate transporter 1 OS=Homo sapiens GN=SLC20A1 PE=1 SV=1	19	11	59.9	107.7	155.7	151.3	149.7	38.3	31.7
Q567V2	Mpv17-like protein 2 OS=Homo sapiens GN=MPV17L2 PE=1 SV=2	34	9	283.6	278	82.3	43.3	25.9	11.9	19.3
Q92543	Sorting nexin-19 OS=Homo sapiens GN=SNX19 PE=1 SV=2	18	13	65.2	71	125.3	131.9	184.3	76	56.6
P51970	NADH dehydrogenase [ubiquinone] 1 alpha subcomplex subunit 8 OS=Homo sapiens GN=NDUFA8 PE=1 SV=3	51	10	270.6	225.8	86.1	29.2	13.5	1.3	12.5
Q8N108	Mesoderm induction early response protein 1 OS=Homo sapiens GN=MIER1 PE=1 SV=2	28	13	100.5	98.6	103.5	109.3	88.7	78.7	122.7
Q7LDG7	RAS guanyl-releasing protein 2 OS=Homo sapiens GN=RASGRP2 PE=1 SV=1	30	13	137.7	120.4	124.2	108.4	116.6	61.7	90.9
Q63HQ0	AP-1 complex-associated regulatory protein OS=Homo sapiens GN=AP1AR PE=1 SV=1	29	8	50.4	78.3	119.5	139.9	189.4	131.4	124.1
Q9H6S1	5-azacytidine-induced protein 2 OS=Homo sapiens GN=AZI2 PE=1 SV=1	27	12	132.5	131.3	175.7	201.4	119.4	104.7	171.9
Q8IYT2	Cap-specific mRNA (nucleoside-2'-O-)-methyltransferase 2 OS=Homo sapiens GN=CMTR2 PE=1 SV=2	21	13
Q12974	Protein tyrosine phosphatase type IVA 2 OS=Homo sapiens GN=PTP4A2 PE=1 SV=1	52	8	79.6	121.4	162	151.2	174.4	44.2	41.4
Q71RG4	Transmembrane and ubiquitin-like domain-containing protein 2 OS=Homo sapiens GN=TMUB2 PE=1 SV=2	32	9	60.1	83.7	125.4	156.6	206.8	63.8	21.3
Q8WUA7	TBC1 domain family member 22A OS=Homo sapiens GN=TBC1D22A PE=1 SV=2	34	10
P98173	Protein FAM3A OS=Homo sapiens GN=FAM3A PE=1 SV=2	47	9	92.7	78.9	91.1	85	75.1	468.4	103.2
Q8WY22	BRI3-binding protein OS=Homo sapiens GN=BRI3BP PE=1 SV=1	20	5	62.7	91.6	138	135.9	202.9	61.3	23.3
Q6ZSY5	Protein phosphatase 1 regulatory subunit 3F OS=Homo sapiens GN=PPP1R3F PE=1 SV=3	24	9	34.5	52.2	180.8	242	46.5	126.3	129.2
Q8NBI6	Xyloside xylosyltransferase 1 OS=Homo sapiens GN=XXYLT1 PE=1 SV=1	28	9	124.3	117	109.8	92.5	133.4	36.4	22.9
Q8N2G8	GH3 domain-containing protein OS=Homo sapiens GN=GHDC PE=1 SV=2	27	12	45.6	57.4	134.3	204.5	98.9	132.4	49
O75161	Nephrocystin-4 OS=Homo sapiens GN=NPHP4 PE=1 SV=2	15	14
P12829	Myosin light chain 4 OS=Homo sapiens GN=MYL4 PE=1 SV=3	60	9	30.4	68.2	40.5	79.3	19.8	100.9	477.4
Q9BV19	Uncharacterized protein C1orf50 OS=Homo sapiens GN=C1orf50 PE=1 SV=2	68	8	98.8	86.1	114.9	109.7	95.4	87.9	146.7
P82932	28S ribosomal protein S6, mitochondrial OS=Homo sapiens GN=MRPS6 PE=1 SV=3	68	9	202.6	215.2	96.2	26.6	10	9.5	15
Q96EY4	Translation machinery-associated protein 16 OS=Homo sapiens GN=TMA16 PE=1 SV=2	42	11	93.3	84.8	96.6	87.3	145.1	111.9	134
Q9NX08	COMM domain-containing protein 8 OS=Homo sapiens GN=COMMD8 PE=1 SV=1	52	7	106.3	103.3	118.3	106	108	67.9	91.2
Q6IA69	Glutamine-dependent NAD(+) synthetase OS=Homo sapiens GN=NADSYN1 PE=1 SV=3	16	10	115.6	119.9	122	150	121.5	98.2	150.7
O00767	Acyl-CoA desaturase OS=Homo sapiens GN=SCD PE=1 SV=2	21	9	59	79.7	118.9	138	205.7	103.3	43.7
Q9UBU6	Protein FAM8A1 OS=Homo sapiens GN=FAM8A1 PE=1 SV=1	37	10	57.8	84.4	117	136.1	202.3	58.1	18.4
O95837	Guanine nucleotide-binding protein subunit alpha-14 OS=Homo sapiens GN=GNA14 PE=1 SV=1	21	8
Q9BR61	Acyl-CoA-binding domain-containing protein 6 OS=Homo sapiens GN=ACBD6 PE=1 SV=1	44	11	110	109.6	114.7	117.5	87.6	60	107.5
Q9H1U9	Solute carrier family 25 member 51 OS=Homo sapiens GN=SLC25A51 PE=2 SV=1	41	12	193.5	175.4	67.4	24.9	19.8	9.2	18
P61970	Nuclear transport factor 2 OS=Homo sapiens GN=NUTF2 PE=1 SV=1	69	5	115.2	108.6	115.9	99.5	99.8	73	112.4
Q8TBX8	Phosphatidylinositol 5-phosphate 4-kinase type-2 gamma OS=Homo sapiens GN=PIP4K2C PE=1 SV=3	28	12	95.4	115.7	157.9	168.9	109.2	71	109.7
O14763	Tumor necrosis factor receptor superfamily member 10B OS=Homo sapiens GN=TNFRSF10B PE=1 SV=2	33	11	65.4	100.4	162.4	164.4	166.1	55.7	37.2
P40200	T-cell surface protein tactile OS=Homo sapiens GN=CD96 PE=1 SV=2	23	11	66.8	119.1	146.8	152.2	174.7	63.3	26.5
Q9P031	Thyroid transcription factor 1-associated protein 26 OS=Homo sapiens GN=CCDC59 PE=1 SV=2	44	10	77.7	62.1	43.5	52.1	93.7	99.4	144.7
Q9Y6R0	Numb-like protein OS=Homo sapiens GN=NUMBL PE=1 SV=1	16	11	120.9	188.8	228.6	283.9	311.4	129.9	61.6
Q9GZN8	UPF0687 protein C20orf27 OS=Homo sapiens GN=C20orf27 PE=1 SV=3	61	7	105.1	98.9	109.5	118.2	87.3	75.5	124.6
O15121	Sphingolipid delta(4)-desaturase DES1 OS=Homo sapiens GN=DEGS1 PE=1 SV=1	21	7	52.8	68.7	119.8	190.7	148.9	109.7	31.6
Q00765	Receptor expression-enhancing protein 5 OS=Homo sapiens GN=REEP5 PE=1 SV=3	25	8	33.5	23.7	69.3	247	31.8	248.8	95.4
Q04771	Activin receptor type-1 OS=Homo sapiens GN=ACVR1 PE=1 SV=1	21	9	59.8	108.1	149.3	150.9	145	37.3	31.1
Q7L9L4	MOB kinase activator 1B OS=Homo sapiens GN=MOB1B PE=1 SV=3	31	8	86.9	90.8	113.2	114	97.2	71.4	114.4
Q9HAD4	WD repeat-containing protein 41 OS=Homo sapiens GN=WDR41 PE=2 SV=3	31	10	129	116.5	112.3	106.3	112.2	59.7	99
Q9BWJ5	Splicing factor 3B subunit 5 OS=Homo sapiens GN=SF3B5 PE=1 SV=1	93	6	79.4	71.2	71	72.6	141.6	135.4	155.3
Q9HD40	O-phosphoseryl-tRNA(Sec) selenium transferase OS=Homo sapiens GN=SEPSECS PE=1 SV=2	23	9	37.8	70.2	141.6	160.5	45.2	126.8	257.1
P23443	Ribosomal protein S6 kinase beta-1 OS=Homo sapiens GN=RPS6KB1 PE=1 SV=2	26	12	147.9	136.1	136.6	119.3	108	63.2	116.8
Q9H3R5	Centromere protein H OS=Homo sapiens GN=CENPH PE=1 SV=1	40	8	49.7	76.9	137.6	153.8	47.4	82.5	146.3
Q9NPD3	Exosome complex component RRP41 OS=Homo sapiens GN=EXOSC4 PE=1 SV=3	40	9	66.5	65.4	68.9	75.1	114.3	137.3	183.9
Q11201	CMP-N-acetylneuraminate-beta-galactosamide-alpha-2,3-sialyltransferase 1 OS=Homo sapiens GN=ST3GAL1 PE=2 SV=1	30	11	61.8	121.4	169.3	143.7	127.1	46.8	41.5
Q8IWT3	Cullin-9 OS=Homo sapiens GN=CUL9 PE=1 SV=2	7	13
Q12893	Transmembrane protein 115 OS=Homo sapiens GN=TMEM115 PE=1 SV=1	23	7	67.3	129.9	165.1	139.6	123.6	49.3	39.4
O95873	Uncharacterized protein C6orf47 OS=Homo sapiens GN=C6orf47 PE=2 SV=2	42	10
P82912	28S ribosomal protein S11, mitochondrial OS=Homo sapiens GN=MRPS11 PE=1 SV=2	43	7	250.9	199.5	72.9	18.1	11.8	5.6	13.3
Q8TEV9	Smith-Magenis syndrome chromosomal region candidate gene 8 protein OS=Homo sapiens GN=SMCR8 PE=1 SV=2	17	13	129.8	121.2	113.9	98.7	96.2	58.2	94.4
Q9NRF2	SH2B adapter protein 1 OS=Homo sapiens GN=SH2B1 PE=1 SV=3	24	10	104	134.7	126.9	126.9	134.2	55.9	99.2
Q92558	Wiskott-Aldrich syndrome protein family member 1 OS=Homo sapiens GN=WASF1 PE=1 SV=1	32	10	82.2	87.7	95.8	100.2	141.9	96.1	107.6
Q9NZC3	Glycerophosphodiester phosphodiesterase 1 OS=Homo sapiens GN=GDE1 PE=1 SV=1	29	11	54.4	96.1	124.9	168.3	202.6	53.5	25.7
O43292	Glycosylphosphatidylinositol anchor attachment 1 protein OS=Homo sapiens GN=GPAA1 PE=1 SV=3	14	9	62.5	85.2	126.5	153.5	194.5	56.9	27.8
P24386	Rab proteins geranylgeranyltransferase component A 1 OS=Homo sapiens GN=CHM PE=1 SV=3	22	13	84.6	93.1	104.1	110.6	78.1	64.7	129.5
P40616	ADP-ribosylation factor-like protein 1 OS=Homo sapiens GN=ARL1 PE=1 SV=1	60	9	148.7	144.5	123.8	94.2	102.9	56	82.4
Q9NXF7	DDB1- and CUL4-associated factor 16 OS=Homo sapiens GN=DCAF16 PE=1 SV=1	45	7	108.6	101.3	104.1	94.5	80.7	57	93.4
Q9H3L0	Methylmalonic aciduria and homocystinuria type D protein, mitochondrial OS=Homo sapiens GN=MMADHC PE=1 SV=2	50	12	274.5	265.3	103	40.9	33.6	28.2	41.6
P51451	Tyrosine-protein kinase Blk OS=Homo sapiens GN=BLK PE=1 SV=3	25	11	97.5	131.2	187	173.4	178.2	55.5	61.8
Q14689	Disco-interacting protein 2 homolog A OS=Homo sapiens GN=DIP2A PE=1 SV=2	11	12	411.2	277.8	667	1221.5	188.4	1232.9	1342.7
O14530	Thioredoxin domain-containing protein 9 OS=Homo sapiens GN=TXNDC9 PE=1 SV=2	49	10	94.4	62	58.4	66.1	50.3	245.6	192.6
Q8NC96	Adaptin ear-binding coat-associated protein 1 OS=Homo sapiens GN=NECAP1 PE=1 SV=2	43	11	83.5	90.7	121.9	114.5	105.1	50.9	82
Q70Z53	Protein FRA10AC1 OS=Homo sapiens GN=FRA10AC1 PE=1 SV=3	34	10	98.4	93.8	96.7	89.9	110.9	93.6	122.2
Q9ULT0	Tetratricopeptide repeat protein 7A OS=Homo sapiens GN=TTC7A PE=1 SV=3	18	15	89	143.8	220.1	201.3	201.3	73.3	65.8
Q9Y2J2	Band 4.1-like protein 3 OS=Homo sapiens GN=EPB41L3 PE=1 SV=2	7	10	175.5	287.9	468.5	388.3	386.7	71.1	72.2
Q9BXY0	Protein MAK16 homolog OS=Homo sapiens GN=MAK16 PE=1 SV=2	33	9	145.5	114.4	94	85	148.5	141.8	180.6
P49281	Natural resistance-associated macrophage protein 2 OS=Homo sapiens GN=SLC11A2 PE=1 SV=2	12	4	57.3	77.8	122	126.5	195.3	81.4	63.4
Q96NT0	Coiled-coil domain-containing protein 115 OS=Homo sapiens GN=CCDC115 PE=1 SV=1	51	5	52.7	81.7	106	135.2	186	48.7	24.7
Q11206	CMP-N-acetylneuraminate-beta-galactosamide-alpha-2,3-sialyltransferase 4 OS=Homo sapiens GN=ST3GAL4 PE=2 SV=1	35	11	73.7	115.8	153.1	185	225.2	74.6	54
Q96GE4	Centrosomal protein of 95 kDa OS=Homo sapiens GN=CEP95 PE=1 SV=1	17	12	183.6	173	77.6	65.2	69	91	154.8
P10746	Uroporphyrinogen-III synthase OS=Homo sapiens GN=UROS PE=1 SV=1	42	9	144.4	124.2	121	122.3	100.4	74.3	116.7
Q8TEB1	DDB1- and CUL4-associated factor 11 OS=Homo sapiens GN=DCAF11 PE=1 SV=1	23	10	100.2	109.9	112.5	116.6	93.3	78.5	126.8
Q6ZT12	E3 ubiquitin-protein ligase UBR3 OS=Homo sapiens GN=UBR3 PE=2 SV=2	10	12	87.9	65	93.1	91.1	56.3	240.5	166.1
P06126	T-cell surface glycoprotein CD1a OS=Homo sapiens GN=CD1A PE=1 SV=4	29	7	68.3	86.6	145	126.7	132.6	43.8	51.9
Q8IV08	Phospholipase D3 OS=Homo sapiens GN=PLD3 PE=1 SV=1	26	10	36.5	41.4	99.5	297.7	86.6	76.5	44.7
P36954	DNA-directed RNA polymerase II subunit RPB9 OS=Homo sapiens GN=POLR2I PE=1 SV=1	66	6	107.3	101.7	95.3	102	91.9	76.1	125.1
Q9Y5J7	Mitochondrial import inner membrane translocase subunit Tim9 OS=Homo sapiens GN=TIMM9 PE=1 SV=1	74	7	228.7	199.4	79.2	26.8	14.9	4.2	10.4
Q96BY7	Autophagy-related protein 2 homolog B OS=Homo sapiens GN=ATG2B PE=1 SV=5	10	15	60.7	52.3	203.6	265	19	178.2	262.1
O15197	Ephrin type-B receptor 6 OS=Homo sapiens GN=EPHB6 PE=1 SV=4	15	11	89.3	109.5	138.6	137.6	144.4	50.1	64.2
Q9Y6H1	Coiled-coil-helix-coiled-coil-helix domain-containing protein 2 OS=Homo sapiens GN=CHCHD2 PE=1 SV=1	34	4	266	221.4	88.1	32.3	15.6	6.6	20.5
Q96IZ7	Serine/Arginine-related protein 53 OS=Homo sapiens GN=RSRC1 PE=1 SV=1	34	10	59.4	55.9	67.6	77.7	187.8	182.7	213.8
Q6PIY7	Poly(A) RNA polymerase GLD2 OS=Homo sapiens GN=PAPD4 PE=1 SV=1	44	14	97.7	107.1	93.8	81.5	108	80.9	94.5
O14737	Programmed cell death protein 5 OS=Homo sapiens GN=PDCD5 PE=1 SV=3	64	9	77.6	75.3	78.4	76.7	69.2	227.3	94.4
Q9UJX5	Anaphase-promoting complex subunit 4 OS=Homo sapiens GN=ANAPC4 PE=1 SV=2	17	12	172.8	105.7	124.7	157.1	244.8	215	335.1
Q13433	Zinc transporter ZIP6 OS=Homo sapiens GN=SLC39A6 PE=1 SV=3	19	8	65.7	99.3	139.2	145.8	172.6	118.7	50.6
O75716	Serine/threonine-protein kinase 16 OS=Homo sapiens GN=STK16 PE=1 SV=4	38	9	44.7	77.6	137.6	159.8	116.7	106.9	78.5
Q9BXJ8	Transmembrane protein 120A OS=Homo sapiens GN=TMEM120A PE=1 SV=1	26	8	59.3	87.8	120.8	133.1	208	53.4	21.9
Q9UBQ6	Exostosin-like 2 OS=Homo sapiens GN=EXTL2 PE=1 SV=1	32	8	75	112.3	154.1	118.8	119.5	53.9	48.2
Q9BW61	DET1- and DDB1-associated protein 1 OS=Homo sapiens GN=DDA1 PE=1 SV=1	76	10	56.9	59.6	56.4	61.1	42.1	232.5	288
O75880	Protein SCO1 homolog, mitochondrial OS=Homo sapiens GN=SCO1 PE=1 SV=1	28	8	233.2	182.7	70.3	20.9	11.1	4.1	11.3
Q9NQX7	Integral membrane protein 2C OS=Homo sapiens GN=ITM2C PE=1 SV=1	40	8	55.8	80	139.2	132.4	195.2	71.9	42.2
Q8N6N3	UPF0690 protein C1orf52 OS=Homo sapiens GN=C1orf52 PE=1 SV=1	54	10	60.2	81.9	112.5	94.2	96.1	94.2	148
O75340	Programmed cell death protein 6 OS=Homo sapiens GN=PDCD6 PE=1 SV=1	54	11	93	85.6	107.6	107.1	86.6	64.8	125.4
Q86Y37	CDK2-associated and cullin domain-containing protein 1 OS=Homo sapiens GN=CACUL1 PE=1 SV=1	28	8	150.3	172.6	157.9	121.8	86.8	73.4	139.8
Q9P2N6	KAT8 regulatory NSL complex subunit 3 OS=Homo sapiens GN=KANSL3 PE=1 SV=2	18	11	127.5	106.9	100.9	91.3	126.4	125.9	190.3
O43504	Ragulator complex protein LAMTOR5 OS=Homo sapiens GN=LAMTOR5 PE=1 SV=1	81	4	61.8	85.9	130.4	135.7	165.1	108.8	63.7
P11217	Glycogen phosphorylase, muscle form OS=Homo sapiens GN=PYGM PE=1 SV=6	12	9	198.7	187.4	215.3	210.2	203.3	127.8	205.7
Q8WVD3	E3 ubiquitin-protein ligase RNF138 OS=Homo sapiens GN=RNF138 PE=1 SV=1	40	9	164.6	147.3	111.6	108	96.8	87.1	122.9
Q8TCF1	AN1-type zinc finger protein 1 OS=Homo sapiens GN=ZFAND1 PE=1 SV=1	48	10	99.4	95.9	109	125.5	89.3	76	130.9
Q15025	TNFAIP3-interacting protein 1 OS=Homo sapiens GN=TNIP1 PE=1 SV=2	17	12
Q96A46	Mitoferrin-2 OS=Homo sapiens GN=SLC25A28 PE=2 SV=1	29	7
Q9UHK6	Alpha-methylacyl-CoA racemase OS=Homo sapiens GN=AMACR PE=1 SV=2	34	10	167	153.7	104.6	89.6	109.4	28.5	34.1
Q9H1I8	Activating signal cointegrator 1 complex subunit 2 OS=Homo sapiens GN=ASCC2 PE=1 SV=3	20	12	78.6	82.4	100.2	86.8	114	84.5	118.1
P62304	Small nuclear ribonucleoprotein E OS=Homo sapiens GN=SNRPE PE=1 SV=1	70	5	62.1	69.8	60.1	84.8	108.4	123.5	217.7
Q5T7M9	Protein FAM69A OS=Homo sapiens GN=FAM69A PE=2 SV=1	32	12	57.8	104.2	143.8	117.4	122.3	51.9	45.9
Q02083	N-acylethanolamine-hydrolyzing acid amidase OS=Homo sapiens GN=NAAA PE=1 SV=3	32	11	38.7	73.3	141.9	187.9	144.1	37.1	23.6
Q6UWW8	Carboxylesterase 3 OS=Homo sapiens GN=CES3 PE=1 SV=1	28	9	58.7	89.7	135.3	159.4	211.7	48.5	22.1
Q16854	Deoxyguanosine kinase, mitochondrial OS=Homo sapiens GN=DGUOK PE=1 SV=2	38	8	171.8	192.5	110.1	34.6	12.4	8.4	20.5
Q9BW91	ADP-ribose pyrophosphatase, mitochondrial OS=Homo sapiens GN=NUDT9 PE=1 SV=1	32	11	169.3	152.2	91	70.1	69.5	29.2	41
Q75QN2	Integrator complex subunit 8 OS=Homo sapiens GN=INTS8 PE=1 SV=1	15	14	101.4	101.8	82.3	77.7	142.2	104.9	101.6
Q9UPP1	Histone lysine demethylase PHF8 OS=Homo sapiens GN=PHF8 PE=1 SV=3	14	12	121.8	101.4	88.5	78.2	113.9	122.7	133.3
Q9Y281	Cofilin-2 OS=Homo sapiens GN=CFL2 PE=1 SV=1	48	9	138.9	129.6	177.9	171.2	170	97.4	164
Q86TN4	tRNA 2'-phosphotransferase 1 OS=Homo sapiens GN=TRPT1 PE=1 SV=2	42	9	94	88.1	87.4	85.2	109	115.9	130.3
Q7Z6J9	tRNA-splicing endonuclease subunit Sen54 OS=Homo sapiens GN=TSEN54 PE=1 SV=3	32	12	101.4	93.1	116.8	113.4	79.8	70	115.2
Q9NYL4	Peptidyl-prolyl cis-trans isomerase FKBP11 OS=Homo sapiens GN=FKBP11 PE=1 SV=1	42	8	57.8	85.1	124.6	148.5	195.5	42.6	15.8
P62341	Selenoprotein T OS=Homo sapiens GN=SELT PE=2 SV=2	34	7	71.7	88.4	121.2	143.1	181.4	86.2	36.3
P16260	Graves disease carrier protein OS=Homo sapiens GN=SLC25A16 PE=1 SV=3	46	12	253.5	225.5	98.3	43.6	26.4	12.7	16.7
Q15836	Vesicle-associated membrane protein 3 OS=Homo sapiens GN=VAMP3 PE=1 SV=3	50	6
Q92664	Transcription factor IIIA OS=Homo sapiens GN=GTF3A PE=1 SV=3	34	10	87.3	84.1	111.1	123	94.6	76.4	139.5
O00762	Ubiquitin-conjugating enzyme E2 C OS=Homo sapiens GN=UBE2C PE=1 SV=1	46	8	116.4	104.9	118.2	96.1	66.5	77.4	114.5
Q15528	Mediator of RNA polymerase II transcription subunit 22 OS=Homo sapiens GN=MED22 PE=1 SV=2	33	7	63.3	76.3	78.9	115.2	131.1	112.1	205.9
Q13445	Transmembrane emp24 domain-containing protein 1 OS=Homo sapiens GN=TMED1 PE=1 SV=1	27	9	72.3	92.3	149.6	134.9	177.6	58.1	29.4
P06730	Eukaryotic translation initiation factor 4E OS=Homo sapiens GN=EIF4E PE=1 SV=2	33	11	68.1	73	91.4	85.1	152.2	144.5	142.7
O94829	Importin-13 OS=Homo sapiens GN=IPO13 PE=1 SV=3	14	12	122.5	149.3	138.3	155.6	94.7	64.1	157.2
O00115	Deoxyribonuclease-2-alpha OS=Homo sapiens GN=DNASE2 PE=1 SV=2	22	9	46	78.7	156.8	191.6	156.6	39	28.8
Q9H2G9	Golgin-45 OS=Homo sapiens GN=BLZF1 PE=1 SV=2	35	11	66.8	142.4	195.4	141.1	156.5	70.5	54.8
Q8NAV1	Pre-mRNA-splicing factor 38A OS=Homo sapiens GN=PRPF38A PE=1 SV=1	28	9	103.5	95.1	100.6	90.1	132	138.1	158.7
Q9C0D2	Centrosomal protein of 295 kDa OS=Homo sapiens GN=CEP295 PE=2 SV=4	7	12	198.7	184.8	98.5	56.3	70.6	70.2	119.5
Q9H3F6	BTB/POZ domain-containing adapter for CUL3-mediated RhoA degradation protein 3 OS=Homo sapiens GN=KCTD10 PE=1 SV=1	34	10	94.7	111.2	127.5	117.1	105.1	52.5	57.1
Q9C0C4	Semaphorin-4C OS=Homo sapiens GN=SEMA4C PE=1 SV=2	20	12	44.2	81.2	114.8	144	169.4	65.7	44.3
Q9NXU5	ADP-ribosylation factor-like protein 15 OS=Homo sapiens GN=ARL15 PE=1 SV=1	51	8	67.2	101.6	144.4	138.8	130.6	42.7	39.3
Q9P0K1	Disintegrin and metalloproteinase domain-containing protein 22 OS=Homo sapiens GN=ADAM22 PE=1 SV=1	15	10
Q5U5Q3	RNA-binding E3 ubiquitin-protein ligase MEX3C OS=Homo sapiens GN=MEX3C PE=1 SV=3	20	9
Q58FG1	Putative heat shock protein HSP 90-alpha A4 OS=Homo sapiens GN=HSP90AA4P PE=5 SV=1	11	5
Q9UK99	F-box only protein 3 OS=Homo sapiens GN=FBXO3 PE=1 SV=3	25	9
Q5SNT2	Transmembrane protein 201 OS=Homo sapiens GN=TMEM201 PE=1 SV=1	24	11	66.3	89.8	106	109.2	164.2	47.9	43.1
Q9P0M9	39S ribosomal protein L27, mitochondrial OS=Homo sapiens GN=MRPL27 PE=1 SV=1	49	7	257.8	196.4	78.3	28.2	14.7	12.9	22.7
P52434	DNA-directed RNA polymerases I, II, and III subunit RPABC3 OS=Homo sapiens GN=POLR2H PE=1 SV=4	65	8	121.3	105.8	110.5	92.9	88.2	65.4	117
Q9H074	Polyadenylate-binding protein-interacting protein 1 OS=Homo sapiens GN=PAIP1 PE=1 SV=1	28	11	124.9	123	114.7	107.7	110.8	89	136.3
Q6ICG6	Uncharacterized protein KIAA0930 OS=Homo sapiens GN=KIAA0930 PE=1 SV=1	27	11	56.3	74.5	184.5	187.4	100	133	133.7
Q6ZSS7	Major facilitator superfamily domain-containing protein 6 OS=Homo sapiens GN=MFSD6 PE=1 SV=2	23	12	75.4	106.6	125.8	121.9	168.7	90.1	76.1
O75581	Low-density lipoprotein receptor-related protein 6 OS=Homo sapiens GN=LRP6 PE=1 SV=2	13	14	92.2	128	141.9	145.2	218.1	75.9	55.3
Q8N5M4	Tetratricopeptide repeat protein 9C OS=Homo sapiens GN=TTC9C PE=1 SV=1	39	10	145.1	136.4	108.4	102.6	75.4	50	111.8
Q9Y248	DNA replication complex GINS protein PSF2 OS=Homo sapiens GN=GINS2 PE=1 SV=1	45	7	88.9	81.1	126.7	127.5	102.5	75.8	118.3
Q9Y657	Spindlin-1 OS=Homo sapiens GN=SPIN1 PE=1 SV=3	46	8	76.2	71.5	72.5	94.3	113	149	204
Q9UBS8	E3 ubiquitin-protein ligase RNF14 OS=Homo sapiens GN=RNF14 PE=1 SV=1	29	12	113.6	101.1	105.7	114.3	100.6	53.4	121.5
Q6NZ67	Mitotic-spindle organizing protein 2B OS=Homo sapiens GN=MZT2B PE=1 SV=1	42	6	70.7	66.2	84.4	87.6	149.9	127.3	181.4
P49795	Regulator of G-protein signaling 19 OS=Homo sapiens GN=RGS19 PE=1 SV=1	42	6	126.3	173.2	194	176.6	154.3	36.7	31.2
O60828	Polyglutamine-binding protein 1 OS=Homo sapiens GN=PQBP1 PE=1 SV=1	41	9	55.2	58.4	63.8	100.8	121.2	185.9	181.7
O94761	ATP-dependent DNA helicase Q4 OS=Homo sapiens GN=RECQL4 PE=1 SV=1	14	11	46.1	54.5	108.5	244.9		287	460.8
Q92466	DNA damage-binding protein 2 OS=Homo sapiens GN=DDB2 PE=1 SV=1	36	11	94.5	80.2	74.4	74.8	123.9	114.8	185.4
P51157	Ras-related protein Rab-28 OS=Homo sapiens GN=RAB28 PE=1 SV=2	39	8	104.8	105.8	133.8	121.3	70.3	77.4	123.7
Q9BZF2	Oxysterol-binding protein-related protein 7 OS=Homo sapiens GN=OSBPL7 PE=2 SV=1	17	10	74.5	94.1	115.4	113.8	121.1	96.8	124.5
Q5VVQ6	Ubiquitin thioesterase OTU1 OS=Homo sapiens GN=YOD1 PE=1 SV=1	29	12	99.8	102.4	107.4	115.1	86.6	72	109.2
A8K8P3	Protein SFI1 homolog OS=Homo sapiens GN=SFI1 PE=1 SV=2	13	14	98.1	109	80.5	82.1	91.3	105.3	164.6
P50440	Glycine amidinotransferase, mitochondrial OS=Homo sapiens GN=GATM PE=1 SV=1	34	10	228.6	206.6	87.7	29.9	24.7	18	32.8
O43598	2'-deoxynucleoside 5'-phosphate N-hydrolase 1 OS=Homo sapiens GN=DNPH1 PE=1 SV=1	49	7	94.6	90.4	109.6	116.3	92.7	69.4	110.4
Q9BWE0	Replication initiator 1 OS=Homo sapiens GN=REPIN1 PE=1 SV=1	20	8	97.8	102.3	99.1	104.9	70.8	53.6	97.8
O14618	Copper chaperone for superoxide dismutase OS=Homo sapiens GN=CCS PE=1 SV=1	40	10	107.9	112.7	122.4	133.6	131.9	67.2	113.9
Q9Y2P8	RNA 3'-terminal phosphate cyclase-like protein OS=Homo sapiens GN=RCL1 PE=1 SV=3	30	11	149.2	144	77	84.7	117.8	81.7	108.6
O75317	Ubiquitin carboxyl-terminal hydrolase 12 OS=Homo sapiens GN=USP12 PE=1 SV=2	28	10	33.5	42.1	142	189.9	46.8	122.5	109.8
O75935	Dynactin subunit 3 OS=Homo sapiens GN=DCTN3 PE=1 SV=1	55	9	95.3	94	123.9	119.6	105.6	69.7	141.8
Q9UBK9	Protein UXT OS=Homo sapiens GN=UXT PE=1 SV=1	38	7	68.7	67.1	82.6	90.6	165	144.4	126.3
Q9Y3B9	RRP15-like protein OS=Homo sapiens GN=RRP15 PE=1 SV=2	32	11	68.7	64.8	68.2	77.3	110.6	159.5	209.9
Q9UJX6	Anaphase-promoting complex subunit 2 OS=Homo sapiens GN=ANAPC2 PE=1 SV=1	17	13
Q96QG7	Myotubularin-related protein 9 OS=Homo sapiens GN=MTMR9 PE=1 SV=1	24	12	84.3	106.7	125.1	110.2	93.2	82.2	116.2
Q9UDY4	DnaJ homolog subfamily B member 4 OS=Homo sapiens GN=DNAJB4 PE=1 SV=1	34	8	88.5	100.4	100.5	99.1	135.7	80.7	89.6
Q96BP2	Coiled-coil-helix-coiled-coil-helix domain-containing protein 1 OS=Homo sapiens GN=CHCHD1 PE=1 SV=1	55	6	230.5	177.7	66.5	15.5	6.5	3.7	11.6
Q9UJX4	Anaphase-promoting complex subunit 5 OS=Homo sapiens GN=ANAPC5 PE=1 SV=2	21	12	99.1	83.6	86.2	79.4	128.1	131.9	203.6
Q49B96	Cytochrome c oxidase assembly protein COX19 OS=Homo sapiens GN=COX19 PE=1 SV=1	71	9	168.3	188.4	141.5	38.5	14.5	10.6	15
Q9UKA2	F-box/LRR-repeat protein 4 OS=Homo sapiens GN=FBXL4 PE=1 SV=2	23	11	174.7	192.2	91.9	40.4	26.1	21.5	27.3
Q96E09	Protein FAM122A OS=Homo sapiens GN=FAM122A PE=1 SV=1	55	9	91.9	89.8	105.8	118.7	79.8	90.1	176.2
P51452	Dual specificity protein phosphatase 3 OS=Homo sapiens GN=DUSP3 PE=1 SV=1	55	8	115.4	107.3	118.2	117.8	82.3	75.8	128
Q9Y6K1	DNA (cytosine-5)-methyltransferase 3A OS=Homo sapiens GN=DNMT3A PE=1 SV=4	12	9	169.3	141.2	127.2	120.1	118.3	71.6	92.2
Q9H4B7	Tubulin beta-1 chain OS=Homo sapiens GN=TUBB1 PE=1 SV=1	20	9
Q8TAV0	Protein FAM76A OS=Homo sapiens GN=FAM76A PE=2 SV=1	22	7	60.7	67	66.6	81.7	168	135.9	142.4
Q96AT9	Ribulose-phosphate 3-epimerase OS=Homo sapiens GN=RPE PE=1 SV=1	43	6	99.2	99.3	129.1	119.1	95.3	70.7	136.3
P13994	Coiled-coil domain-containing protein 130 OS=Homo sapiens GN=CCDC130 PE=1 SV=2	35	11	87.3	62.6	85	57.7	199.6	225.1	335.8
Q2KHT3	Protein CLEC16A OS=Homo sapiens GN=CLEC16A PE=2 SV=2	14	9	36.3	54.7	143	244.5	38.9	86.3	105.6
P62068	Ubiquitin carboxyl-terminal hydrolase 46 OS=Homo sapiens GN=USP46 PE=1 SV=1	31	10
Q8TCT7	Signal peptide peptidase-like 2B OS=Homo sapiens GN=SPPL2B PE=1 SV=2	21	10	51.1	92.8	139.9	141.4	162.4	49.1	37.7
Q8N584	Tetratricopeptide repeat protein 39C OS=Homo sapiens GN=TTC39C PE=2 SV=2	27	11	134.5	150.5	146.3	165.9	157.1	104.1	184.6
O96007	Molybdopterin synthase catalytic subunit OS=Homo sapiens GN=MOCS2 PE=1 SV=1	47	8	120.4	106.2	127.7	132.5	110.9	83.2	149.4
P06729	T-cell surface antigen CD2 OS=Homo sapiens GN=CD2 PE=1 SV=2	36	13	42.2	69.7	152.3	154.7	87.9	156.6	41.8
Q8IW92	Beta-galactosidase-1-like protein 2 OS=Homo sapiens GN=GLB1L2 PE=2 SV=1	22	9	106.5	142.8	201	137.3	165.5	83.5	53.2
P45844	ATP-binding cassette sub-family G member 1 OS=Homo sapiens GN=ABCG1 PE=1 SV=3	21	11	61	94.3	142.4	141.6	223.8	65.4	46.1
Q9H2C0	Gigaxonin OS=Homo sapiens GN=GAN PE=1 SV=1	23	12	76.7	78.2	74.6	90	155.3	115.6	142.8
Q9H1Y0	Autophagy protein 5 OS=Homo sapiens GN=ATG5 PE=1 SV=2	43	10	129.7	107	118	114.2	87.3	63.8	108.8
O00401	Neural Wiskott-Aldrich syndrome protein OS=Homo sapiens GN=WASL PE=1 SV=2	31	12	104.9	105.7	115.3	108.9	168.3	121.4	149
Q8N371	Lysine-specific demethylase 8 OS=Homo sapiens GN=KDM8 PE=1 SV=1	33	12	92.7	87.6	105.1	102.9	91.7	71.6	110.8
Q8TF74	WAS/WASL-interacting protein family member 2 OS=Homo sapiens GN=WIPF2 PE=1 SV=1	41	12	70	68.9	99	93.7	148.8	115	102.2
Q9Y6G5	COMM domain-containing protein 10 OS=Homo sapiens GN=COMMD10 PE=1 SV=1	53	9	81.7	98.2	129.7	110.3	97.1	50.7	72.4
Q9UQN3	Charged multivesicular body protein 2b OS=Homo sapiens GN=CHMP2B PE=1 SV=1	23	8	44	59	127.7	159.8	137.6	125.7	72.3
O43920	NADH dehydrogenase [ubiquinone] iron-sulfur protein 5 OS=Homo sapiens GN=NDUFS5 PE=1 SV=3	67	8	273.2	241	76.9	20.7	4.2	4.2	18.5
Q8N511	Transmembrane protein 199 OS=Homo sapiens GN=TMEM199 PE=1 SV=1	38	11	70.5	88.6	129.2	143.4	202	39.5	18.8
Q9HCL2	Glycerol-3-phosphate acyltransferase 1, mitochondrial OS=Homo sapiens GN=GPAM PE=1 SV=3	18	10	218.2	186.7	88.3	38.2	26.5	20.9	26.3
Q9HCE0	Ectopic P granules protein 5 homolog OS=Homo sapiens GN=EPG5 PE=2 SV=2	6	9
P55789	FAD-linked sulfhydryl oxidase ALR OS=Homo sapiens GN=GFER PE=1 SV=2	52	11	290.7	269.6	97.6	28.5	16.3	8.6	20.5
Q13233	Mitogen-activated protein kinase kinase kinase 1 OS=Homo sapiens GN=MAP3K1 PE=1 SV=4	10	11	31.5	71.3	79	90.4	33.1	135.8	605
Q9H0E3	Histone deacetylase complex subunit SAP130 OS=Homo sapiens GN=SAP130 PE=1 SV=1	13	11	128.3	129.3	97.4	82.2	111.3	76.3	95.5
Q9NRS6	Sorting nexin-15 OS=Homo sapiens GN=SNX15 PE=1 SV=1	41	13	112.4	110.3	104.7	103.8	94.5	58.6	91.2
Q9NX14	NADH dehydrogenase [ubiquinone] 1 beta subcomplex subunit 11, mitochondrial OS=Homo sapiens GN=NDUFB11 PE=1 SV=1	39	7	213.9	200.6	76.5	24.5	14.4	4.7	11.5
P35475	Alpha-L-iduronidase OS=Homo sapiens GN=IDUA PE=1 SV=2	23	11	42.8	72.5	141	174	160.4	34.2	27.2
O75503	Ceroid-lipofuscinosis neuronal protein 5 OS=Homo sapiens GN=CLN5 PE=1 SV=2	30	11	48.7	83.5	143.7	160.9	164	28.7	20.6
Q14207	Protein NPAT OS=Homo sapiens GN=NPAT PE=1 SV=3	11	11
Q99720	Sigma non-opioid intracellular receptor 1 OS=Homo sapiens GN=SIGMAR1 PE=1 SV=1	44	8	66.4	94.7	123.2	135.1	222.5	61.4	28.8
Q9HBL8	NmrA-like family domain-containing protein 1 OS=Homo sapiens GN=NMRAL1 PE=1 SV=1	42	12	101.5	106	105.3	92.4	93.5	68.3	100.8
Q8TCD5	5'(3')-deoxyribonucleotidase, cytosolic type OS=Homo sapiens GN=NT5C PE=1 SV=2	63	9	123.8	122.8	94.7	91.5	78.9	47.1	81.8
Q86UW9	Probable E3 ubiquitin-protein ligase DTX2 OS=Homo sapiens GN=DTX2 PE=1 SV=3	27	11	97	141.8	112.3	145.7	184.1	92.6	95.7
O60831	PRA1 family protein 2 OS=Homo sapiens GN=PRAF2 PE=1 SV=1	29	8	76	90.5	132.9	150.5	212.7	69.7	39
Q8N653	Leucine-zipper-like transcriptional regulator 1 OS=Homo sapiens GN=LZTR1 PE=1 SV=2	18	12	284.6	209.8	146.1	80.1	81.7	39.3	74.9
Q8NBW4	Sodium-coupled neutral amino acid transporter 9 OS=Homo sapiens GN=SLC38A9 PE=1 SV=2	16	6
Q7L099	Protein RUFY3 OS=Homo sapiens GN=RUFY3 PE=1 SV=1	28	14	85.9	107.6	127.7	130.5	127.7	85.2	108.7
Q9Y2Q9	28S ribosomal protein S28, mitochondrial OS=Homo sapiens GN=MRPS28 PE=1 SV=1	44	7	173.9	177.2	140.4	49.8	16.2	8.9	19.7
Q86W34	Archaemetzincin-2 OS=Homo sapiens GN=AMZ2 PE=1 SV=2	31	10	45.8	67.2	115.5	102.7	102.3	105.4	134.3
Q2TAA5	GDP-Man:Man(3)GlcNAc(2)-PP-Dol alpha-1,2-mannosyltransferase OS=Homo sapiens GN=ALG11 PE=1 SV=2	28	9	41.9	76.6	85.2	91.5	176.4	56.7	28.6
Q6NXT1	Ankyrin repeat domain-containing protein 54 OS=Homo sapiens GN=ANKRD54 PE=1 SV=2	48	10	121.3	135.8	182.1	217	119.7	111.2	166.7
O75607	Nucleoplasmin-3 OS=Homo sapiens GN=NPM3 PE=1 SV=3	38	4	113	82.5	91.4	99.1	152.4	105.9	122
Q6P1K8	General transcription factor IIH subunit 2-like protein OS=Homo sapiens GN=GTF2H2C PE=1 SV=1	32	12	113.7	121.3	89.9	89.8	108.7	131.7	124.1
P0CG39	POTE ankyrin domain family member J OS=Homo sapiens GN=POTEJ PE=3 SV=1	6	8
Q8WU20	Fibroblast growth factor receptor substrate 2 OS=Homo sapiens GN=FRS2 PE=1 SV=4	25	9	96.7	125.3	126.2	146.6	133.6	100.9	126.3
Q8TEB9	Rhomboid-related protein 4 OS=Homo sapiens GN=RHBDD1 PE=1 SV=1	28	5	153.6	200.8	282.9	338.8	478.7	141.8	53.8
P29374	AT-rich interactive domain-containing protein 4A OS=Homo sapiens GN=ARID4A PE=1 SV=3	13	14	221.9	202.2	191.2	171.1	169.1	119.5	159.7
Q8IW19	Aprataxin and PNK-like factor OS=Homo sapiens GN=APLF PE=1 SV=1	26	10	79.7	47.6	73.6	137.2	152.2	158.5	202.3
O43617	Trafficking protein particle complex subunit 3 OS=Homo sapiens GN=TRAPPC3 PE=1 SV=1	41	10	77.2	97.5	126.8	114.2	109.2	72.7	116.2
O43665	Regulator of G-protein signaling 10 OS=Homo sapiens GN=RGS10 PE=1 SV=2	44	11	93.5	98.4	113.5	114	103.1	71	121.8
Q9H3H3	UPF0696 protein C11orf68 OS=Homo sapiens GN=C11orf68 PE=1 SV=2	42	9	90.5	84	112.8	115.7	87.8	84.3	146.3
O75419	Cell division control protein 45 homolog OS=Homo sapiens GN=CDC45 PE=1 SV=1	18	11	116.9	112.7	105.5	93.1	95	57.6	80.6
Q14135	Transcription cofactor vestigial-like protein 4 OS=Homo sapiens GN=VGLL4 PE=1 SV=4	50	10	88.3	83.6	98.1	101	92.9	65.5	110.4
Q9H2D1	Mitochondrial folate transporter/carrier OS=Homo sapiens GN=SLC25A32 PE=1 SV=2	30	8	204.9	189.2	84.7	35.1	24.3	6.6	18.4
Q9P0N9	TBC1 domain family member 7 OS=Homo sapiens GN=TBC1D7 PE=1 SV=1	37	10	125.2	129.9	154.9	133.7	129.8	80	123.8
P53677	AP-3 complex subunit mu-2 OS=Homo sapiens GN=AP3M2 PE=2 SV=1	33	11	104.8	116.8	121	130.7	116.8	109.9	171.5
P06276	Cholinesterase OS=Homo sapiens GN=BCHE PE=1 SV=1	20	10	75.5	101.8	171.9	179.6	229.9	66	49.1
Q9P2B7	Cilia- and flagella-associated protein 97 OS=Homo sapiens GN=CFAP97 PE=1 SV=2	29	13	185.2	183.6	198.1	227.3	191	188.3	178.5
Q9H832	Ubiquitin-conjugating enzyme E2 Z OS=Homo sapiens GN=UBE2Z PE=1 SV=2	31	12	115.4	100.3	113.5	152.7	116.6	92.7	167.8
Q8IYR2	SET and MYND domain-containing protein 4 OS=Homo sapiens GN=SMYD4 PE=2 SV=3	21	12	93.8	110.6	201.7	222.4	86	151.1	171.4
Q5JUR7	Testis-expressed sequence 30 protein OS=Homo sapiens GN=TEX30 PE=2 SV=1	44	10	61.9	57.3	69.2	112.9	77.2	185.4	199.9
O14681	Etoposide-induced protein 2.4 homolog OS=Homo sapiens GN=EI24 PE=1 SV=4	17	8	77.2	19.2	24.1	71.5	10.4	656.4	79.5
Q7Z4I7	LIM and senescent cell antigen-like-containing domain protein 2 OS=Homo sapiens GN=LIMS2 PE=1 SV=1	24	10
P00747	Plasminogen OS=Homo sapiens GN=PLG PE=1 SV=2	9	8	165.5	158.4	99.3	59.7	62.3	96	67.4
Q96NY9	Crossover junction endonuclease MUS81 OS=Homo sapiens GN=MUS81 PE=1 SV=3	33	12	106.1	92.8	113.1	105.5	173	180.8	206.3
A6NIH7	Protein unc-119 homolog B OS=Homo sapiens GN=UNC119B PE=1 SV=1	46	8	99.1	96.1	99	96.4	84.5	65.9	111.1
Q5SQN1	Synaptosomal-associated protein 47 OS=Homo sapiens GN=SNAP47 PE=1 SV=3	23	7	79	102.3	113.4	130.6	168.9	79.6	81.5
Q6PJ69	Tripartite motif-containing protein 65 OS=Homo sapiens GN=TRIM65 PE=1 SV=3	37	12	101.2	98.6	111.4	105.6	79.4	61.1	101.2
P42766	60S ribosomal protein L35 OS=Homo sapiens GN=RPL35 PE=1 SV=2	43	9	54.3	56.4	72.3	80.7	192	190.4	141.9
Q9UFF9	CCR4-NOT transcription complex subunit 8 OS=Homo sapiens GN=CNOT8 PE=1 SV=1	32	9	68.5	63.6	90.5	105	191.9	132.3	87.3
Q9BQD3	KxDL motif-containing protein 1 OS=Homo sapiens GN=KXD1 PE=1 SV=2	38	8	45.4	60.5	114.2	166.2	164.9	69.8	53.9
A6NED2	RCC1 domain-containing protein 1 OS=Homo sapiens GN=RCCD1 PE=1 SV=1	34	10	88.7	83.7	86.5	87.5	84.2	125.9	161.7
P49407	Beta-arrestin-1 OS=Homo sapiens GN=ARRB1 PE=1 SV=2	35	11
Q6P2P2	Putative protein arginine N-methyltransferase 9 OS=Homo sapiens GN=PRMT9 PE=2 SV=1	18	13	97.9	99.8	98	102.5	86.7	62.4	113.5
Q9BZR6	Reticulon-4 receptor OS=Homo sapiens GN=RTN4R PE=1 SV=1	27	9	110.2	149.4	193.9	184.5	185.6	58	51
O43567	E3 ubiquitin-protein ligase RNF13 OS=Homo sapiens GN=RNF13 PE=1 SV=1	23	8	64.8	85	144.4	162.9	267.1	95.7	59.3
O95478	Ribosome biogenesis protein NSA2 homolog OS=Homo sapiens GN=NSA2 PE=1 SV=1	42	11	89.3	84.8	71.7	65.8	146	200.4	276.5
O15427	Monocarboxylate transporter 4 OS=Homo sapiens GN=SLC16A3 PE=1 SV=1	17	12	34.5	70.9	195	196.3	84.7	42.6	27.4
Q9BVC6	Transmembrane protein 109 OS=Homo sapiens GN=TMEM109 PE=1 SV=1	16	8	86.9	46.2	41.6	74.8	71.9	402.7	94.3
P52735	Guanine nucleotide exchange factor VAV2 OS=Homo sapiens GN=VAV2 PE=1 SV=2	17	13	31.4	35.9	194.5	227.1	35.6	138.8	201.9
Q6PII3	Coiled-coil domain-containing protein 174 OS=Homo sapiens GN=CCDC174 PE=2 SV=3	30	14	74.9	65.9	80.8	102.9	138.1	118.7	149.6
Q9BXS9	Solute carrier family 26 member 6 OS=Homo sapiens GN=SLC26A6 PE=1 SV=1	11	6	51.8	93.6	217.6	224.2	86.6	43.5	30.3
O60925	Prefoldin subunit 1 OS=Homo sapiens GN=PFDN1 PE=1 SV=2	65	9	57.2	60.8	89.9	133.4	54.9	97.1	203.4
Q86V59	PNMA-like protein 1 OS=Homo sapiens GN=PNMAL1 PE=1 SV=2	29	10
Q99759	Mitogen-activated protein kinase kinase kinase 3 OS=Homo sapiens GN=MAP3K3 PE=1 SV=2	18	10	123.3	98.3	57.2	169.6	83.7	663.4	635
P07311	Acylphosphatase-1 OS=Homo sapiens GN=ACYP1 PE=1 SV=2	64	6	117.4	111.4	105.5	78.3	69	55.8	93.7
Q9UJJ9	N-acetylglucosamine-1-phosphotransferase subunit gamma OS=Homo sapiens GN=GNPTG PE=1 SV=1	33	6	60.8	92.5	120.6	126.9	160.8	51.8	28
Q5BKY9	Protein FAM133B OS=Homo sapiens GN=FAM133B PE=1 SV=1	49	8	92.3	135.9	170.5	170.7	221.2	198.6	316.1
Q6PD74	Alpha- and gamma-adaptin-binding protein p34 OS=Homo sapiens GN=AAGAB PE=1 SV=1	34	9
Q9UHW5	GPN-loop GTPase 3 OS=Homo sapiens GN=GPN3 PE=1 SV=2	37	7
Q9NP66	High mobility group protein 20A OS=Homo sapiens GN=HMG20A PE=1 SV=1	33	10	163.6	110.9	110.5	109.6	124.6	90.2	143.2
Q9H330	Transmembrane protein 245 OS=Homo sapiens GN=TMEM245 PE=1 SV=2	12	10	64.3	75.1	111	120.6	173.9	85.4	60.6
Q92562	Polyphosphoinositide phosphatase OS=Homo sapiens GN=FIG4 PE=1 SV=1	16	14	81.3	86.6	104.9	125.5	117.1	53.9	106.7
Q68CZ1	Protein fantom OS=Homo sapiens GN=RPGRIP1L PE=1 SV=2	14	14	228.8	216.5	187	132.2	176.3	99.5	122.7
Q8WUB8	PHD finger protein 10 OS=Homo sapiens GN=PHF10 PE=1 SV=3	23	12	106.1	80.4	86.3	88	112.2	111.1	132.5
Q9NZ09	Ubiquitin-associated protein 1 OS=Homo sapiens GN=UBAP1 PE=1 SV=1	29	10	110.4	111.6	135.2	136.7	101.8	73.5	117
Q15652	Probable JmjC domain-containing histone demethylation protein 2C OS=Homo sapiens GN=JMJD1C PE=1 SV=2	6	12	38.9	53.1	46.8	288.1	8	267.2	443.2
Q6P1L8	39S ribosomal protein L14, mitochondrial OS=Homo sapiens GN=MRPL14 PE=1 SV=1	51	6	257.1	225.5	72.9	21	13.6	15.1	19.7
Q9NSI2	Protein FAM207A OS=Homo sapiens GN=FAM207A PE=1 SV=2	55	11	96.7	78.2	71.3	60.6	73	244.2	110.8
Q8WXW3	Progesterone-induced-blocking factor 1 OS=Homo sapiens GN=PIBF1 PE=1 SV=2	18	12
Q9UFG5	UPF0449 protein C19orf25 OS=Homo sapiens GN=C19orf25 PE=1 SV=2	93	9	44.3	64.5	100.8	176	141	160.4	41.5
Q8TAD7	Overexpressed in colon carcinoma 1 protein OS=Homo sapiens GN=OCC1 PE=1 SV=2	57	5	55.8	100.5	146.8	142.4	138.2	28.5	20.6
A8CG34	Nuclear envelope pore membrane protein POM 121C OS=Homo sapiens GN=POM121C PE=1 SV=2	13	10	196.8	191.3	215.2	308.1	402.1	118.1	100.2
Q8NBT0	POC1 centriolar protein homolog A OS=Homo sapiens GN=POC1A PE=1 SV=2	41	11
Q6FIF0	AN1-type zinc finger protein 6 OS=Homo sapiens GN=ZFAND6 PE=1 SV=2	37	7	77.3	82.5	103.3	108.2	116	123.3	158.1
O60496	Docking protein 2 OS=Homo sapiens GN=DOK2 PE=1 SV=2	37	11	94.5	96.6	90.2	97.6	119.5	82.3	88.5
Q9NVV0	Trimeric intracellular cation channel type B OS=Homo sapiens GN=TMEM38B PE=1 SV=1	24	7	57.8	88.3	116	145.6	182.8	49.7	16.5
Q6PI47	BTB/POZ domain-containing protein KCTD18 OS=Homo sapiens GN=KCTD18 PE=2 SV=2	28	11	54.6	54.1	61.2	83.5	195.9	208.5	187.1
Q9HCE9	Anoctamin-8 OS=Homo sapiens GN=ANO8 PE=1 SV=3	13	11	60.2		42.7	471.8	17.8	369	187.8
O75554	WW domain-binding protein 4 OS=Homo sapiens GN=WBP4 PE=1 SV=1	27	9	77.9	65.8	53.8	66	62.8	213.8	251.8
Q96EL2	28S ribosomal protein S24, mitochondrial OS=Homo sapiens GN=MRPS24 PE=1 SV=1	43	8	182.3	208.3	108	25.8	8.9	3.1	12.2
Q5J8M3	ER membrane protein complex subunit 4 OS=Homo sapiens GN=EMC4 PE=1 SV=2	49	8	64.9	87.5	125.3	136	201.1	50.3	18.3
Q15434	RNA-binding motif, single-stranded-interacting protein 2 OS=Homo sapiens GN=RBMS2 PE=1 SV=1	21	7	67.2	81.9	74.8	84.3	221.8	164.7	157
Q9BV35	Calcium-binding mitochondrial carrier protein SCaMC-3 OS=Homo sapiens GN=SLC25A23 PE=1 SV=2	32	14	204.5	295.8	164.5	53.1	34.9	10.3	21.1
Q6IEG0	U11/U12 small nuclear ribonucleoprotein 48 kDa protein OS=Homo sapiens GN=SNRNP48 PE=1 SV=2	28	10	57.1	50.3	62.5	110.2	96.3	195	227
Q9GZU3	Transmembrane protein 39B OS=Homo sapiens GN=TMEM39B PE=2 SV=1	25	8	47.5	82.4	138.6	154.7	212.3	59.6	11.7
P0C024	Peroxisomal coenzyme A diphosphatase NUDT7 OS=Homo sapiens GN=NUDT7 PE=2 SV=1	34	10	48.2	92	123.3	141.3	174.3	36.7	12.5
P81877	Single-stranded DNA-binding protein 2 OS=Homo sapiens GN=SSBP2 PE=1 SV=2	22	7	35.2	32.6	7.7	82.7		324.5	379
O75064	DENN domain-containing protein 4B OS=Homo sapiens GN=DENND4B PE=1 SV=4	10	13	69.4	91.6	116.9	114.4	156.3	92.5	114.8
Q9H649	Putative methyltransferase NSUN3 OS=Homo sapiens GN=NSUN3 PE=2 SV=1	39	11	350.2	355.9	124.3	47.7	36.1	21.2	42.4
Q9H6L5	Reticulophagy receptor FAM134B OS=Homo sapiens GN=FAM134B PE=1 SV=1	25	8	58.7	78.9	125.3	141.9	198.4	68.5	45.9
Q9UN36	Protein NDRG2 OS=Homo sapiens GN=NDRG2 PE=1 SV=2	39	11	117.7	107.5	133.8	153.4	114.6	68.8	131.9
O95149	Snurportin-1 OS=Homo sapiens GN=SNUPN PE=1 SV=1	27	14	64.8	65.7	85	153.7	54.9	107.4	193.6
P52298	Nuclear cap-binding protein subunit 2 OS=Homo sapiens GN=NCBP2 PE=1 SV=1	49	11	61.5	43.2	46.6	54.7	94.5	281.6	226.5
Q7L5D6	Golgi to ER traffic protein 4 homolog OS=Homo sapiens GN=GET4 PE=1 SV=1	33	10	102	101.2	101.5	100	92.4	64.4	118.1
Q06136	3-ketodihydrosphingosine reductase OS=Homo sapiens GN=KDSR PE=1 SV=1	27	8	47.9	59.8	95	221	136.2	123.9	52.4
Q9BZE2	tRNA pseudouridine(38/39) synthase OS=Homo sapiens GN=PUS3 PE=1 SV=3	29	13	44.5	64.7	121.5	143.6	33	134.7	173.7
Q96PB1	CAS1 domain-containing protein 1 OS=Homo sapiens GN=CASD1 PE=2 SV=1	16	9	60.4	108	145.5	141.2	135.4	56.4	51.9
P61769	Beta-2-microglobulin OS=Homo sapiens GN=B2M PE=1 SV=1	43	5	33.4	37	108	221.4	71.2	146.5	88
P00167	Cytochrome b5 OS=Homo sapiens GN=CYB5A PE=1 SV=2	54	7	78.6	100.2	129.2	119.8	186.9	52.5	24
P17029	Zinc finger protein with KRAB and SCAN domains 1 OS=Homo sapiens GN=ZKSCAN1 PE=1 SV=3	25	10	132.6	130.1	121.8	95.9	90	71.6	101.4
P37173	TGF-beta receptor type-2 OS=Homo sapiens GN=TGFBR2 PE=1 SV=2	27	13	68	90.2	133.7	161.1	173.6	62.9	50.6
P43358	Melanoma-associated antigen 4 OS=Homo sapiens GN=MAGEA4 PE=1 SV=2	37	12	59	50.5	12.9	85.4		338.6	359.1
Q9P2W1	Homologous-pairing protein 2 homolog OS=Homo sapiens GN=PSMC3IP PE=1 SV=1	41	7	119.5	120.3	97.5	117.2	184.8	128.5	123.9
Q8WVC0	RNA polymerase-associated protein LEO1 OS=Homo sapiens GN=LEO1 PE=1 SV=1	20	10	75.4	82.3	103.5	119.1	75.2	92.6	139.7
O75884	Putative hydrolase RBBP9 OS=Homo sapiens GN=RBBP9 PE=1 SV=2	68	9	130.8	112.3	146	171.5	112.4	86	134.9
P62328	Thymosin beta-4 OS=Homo sapiens GN=TMSB4X PE=1 SV=2	57	8	53.5	57	92.9	108	52.2	191.1	270.4
Q6PIF6	Unconventional myosin-VIIb OS=Homo sapiens GN=MYO7B PE=1 SV=2	8	13	129.3	172.5	122.8	102.7	113.1	82.4	139
Q96S15	WD repeat-containing protein 24 OS=Homo sapiens GN=WDR24 PE=1 SV=1	17	12	88.3	67.2	96.6	97	138.2	100.1	92
Q8TCE6	Protein FAM45A OS=Homo sapiens GN=FAM45A PE=2 SV=1	29	8	124.7	143.5	182.8	172.1	101.7	49.8	92.8
Q15831	Serine/threonine-protein kinase STK11 OS=Homo sapiens GN=STK11 PE=1 SV=1	25	8	76.8	103.3	129.9	130	124.8	40.6	57.1
Q9H7C9	Mth938 domain-containing protein OS=Homo sapiens GN=AAMDC PE=1 SV=1	63	10	89	102.6	104.5	118.9	76.6	79.1	130.3
Q9UQ84	Exonuclease 1 OS=Homo sapiens GN=EXO1 PE=1 SV=2	17	12
Q9P0U3	Sentrin-specific protease 1 OS=Homo sapiens GN=SENP1 PE=1 SV=2	32	15
O75197	Low-density lipoprotein receptor-related protein 5 OS=Homo sapiens GN=LRP5 PE=1 SV=2	9	14	51.6	75.2	151.9	214.7	160.2	99.2	47.8
P15428	15-hydroxyprostaglandin dehydrogenase [NAD(+)] OS=Homo sapiens GN=HPGD PE=1 SV=1	36	8	133.3	118	123.5	126.6	97.1	90	152.7
Q9UK58	Cyclin-L1 OS=Homo sapiens GN=CCNL1 PE=1 SV=1	18	9	97	93.7	110.8	137.1	126	72.7	113.8
Q6PK04	Coiled-coil domain-containing protein 137 OS=Homo sapiens GN=CCDC137 PE=1 SV=1	42	10
Q9NRH2	SNF-related serine/threonine-protein kinase OS=Homo sapiens GN=SNRK PE=1 SV=2	17	7
Q96L14	Cep170-like protein OS=Homo sapiens GN=CEP170P1 PE=5 SV=2	35	9
Q6UW68	Transmembrane protein 205 OS=Homo sapiens GN=TMEM205 PE=1 SV=1	28	6	23.5	40.2	169.7	225.5	66.2	96.8	34.3
P02533	Keratin, type I cytoskeletal 14 OS=Homo sapiens GN=KRT14 PE=1 SV=4	22	11	381.8	556.1	780.1	1696.1	559.1	312.1	1063.8
P29083	General transcription factor IIE subunit 1 OS=Homo sapiens GN=GTF2E1 PE=1 SV=2	31	9	93.8	85.2	88.1	98	105.1	81.1	122
O94880	PHD finger protein 14 OS=Homo sapiens GN=PHF14 PE=1 SV=2	19	12	160.1	141.6	103.1	76.9	88.2	76.9	69.8
Q99952	Tyrosine-protein phosphatase non-receptor type 18 OS=Homo sapiens GN=PTPN18 PE=1 SV=2	25	7	84.3	68.7	110	106.1	143.1	85.3	129.3
O00592	Podocalyxin OS=Homo sapiens GN=PODXL PE=1 SV=2	23	9	31.4	60.8	128	181.2	95.4	99.9	81.2
P62253	Ubiquitin-conjugating enzyme E2 G1 OS=Homo sapiens GN=UBE2G1 PE=1 SV=3	46	9	28.3	31.5	63.6	193.7	8.5	172.2	250
Q96PD2	Discoidin, CUB and LCCL domain-containing protein 2 OS=Homo sapiens GN=DCBLD2 PE=1 SV=1	16	6	87.1	129.8	190.4	196.5	198.2	66.6	47.9
O15127	Secretory carrier-associated membrane protein 2 OS=Homo sapiens GN=SCAMP2 PE=1 SV=2	24	6	49.2	81.8	129.9	121.9	189.7	94.7	76.8
Q9H4B0	Probable tRNA N6-adenosine threonylcarbamoyltransferase, mitochondrial OS=Homo sapiens GN=OSGEPL1 PE=2 SV=2	27	9	251	222.2	75.1	24.3	16.7	9.8	18
Q9UBM7	7-dehydrocholesterol reductase OS=Homo sapiens GN=DHCR7 PE=1 SV=1	20	9	56.3	77.8	114.3	129.9	173.4	128.5	25.2
Q96N66	Lysophospholipid acyltransferase 7 OS=Homo sapiens GN=MBOAT7 PE=1 SV=2	19	7	49	69.1	127.7	163.9	189.5	86.5	29.9
Q6P4I2	WD repeat-containing protein 73 OS=Homo sapiens GN=WDR73 PE=1 SV=1	34	9	94.4	98.3	107.6	100.7	87.1	68.6	115
C9JLW8	Mapk-regulated corepressor-interacting protein 1 OS=Homo sapiens GN=FAM195B PE=1 SV=1	70	8	79.1	95.4	67.2	79.8	89.9	137.6	136.6
Q15572	TATA box-binding protein-associated factor RNA polymerase I subunit C OS=Homo sapiens GN=TAF1C PE=1 SV=2	22	13
O00635	E3 ubiquitin-protein ligase TRIM38 OS=Homo sapiens GN=TRIM38 PE=1 SV=1	23	12	94.9	114	125	105.9	74.8	44	72.4
Q8TA86	Retinitis pigmentosa 9 protein OS=Homo sapiens GN=RP9 PE=1 SV=2	47	10	38.2	45.7	115.7	166.9	81.8	157.7	121.6
Q9Y5T4	DnaJ homolog subfamily C member 15 OS=Homo sapiens GN=DNAJC15 PE=1 SV=2	53	9	235.7	201.2	84.8	35	24	17.8	17.1
O95999	B-cell lymphoma/leukemia 10 OS=Homo sapiens GN=BCL10 PE=1 SV=1	37	11	70	86.1	133	127	62.3	95.7	123.1
Q8TC05	Nuclear protein MDM1 OS=Homo sapiens GN=MDM1 PE=1 SV=2	16	11	254.8	252.2	94.1	36.8	49.5	34.5	39.9
Q9H7M9	Platelet receptor Gi24 OS=Homo sapiens GN=C10orf54 PE=1 SV=3	21	6	47.8	73.2	111.2	123.9	175.1	84.8	75.4
Q6ZU35	Uncharacterized protein KIAA1211 OS=Homo sapiens GN=KIAA1211 PE=1 SV=3	14	11	81.5	148.9	199	215.7	101.8	106.7	174.4
Q8N983	39S ribosomal protein L43, mitochondrial OS=Homo sapiens GN=MRPL43 PE=1 SV=1	49	10	223.1	180.1	89.7	27.8	9.8	9.3	13.9
Q6UWP2	Dehydrogenase/reductase SDR family member 11 OS=Homo sapiens GN=DHRS11 PE=1 SV=1	40	8	97.2	112.3	113.3	114.2	82	72.9	123.2
P08779	Keratin, type I cytoskeletal 16 OS=Homo sapiens GN=KRT16 PE=1 SV=4	22	11	26.3	74.7	91.5	409.2	38.7	34.7	165.8
P61266	Syntaxin-1B OS=Homo sapiens GN=STX1B PE=1 SV=1	34	8	78.6	124.3	167.8	148.3	164.3	42.2	30.1
Q8IYW5	E3 ubiquitin-protein ligase RNF168 OS=Homo sapiens GN=RNF168 PE=1 SV=1	22	12	47	58.3	116.8	133.6	54.3	145.1	178.1
P05114	Non-histone chromosomal protein HMG-14 OS=Homo sapiens GN=HMGN1 PE=1 SV=3	67	8	131.3	76.7	67.3	62.9	122.2	150.8	167.5
O94788	Retinal dehydrogenase 2 OS=Homo sapiens GN=ALDH1A2 PE=1 SV=3	27	11	50	59	69.6	131.2	16.9	162.7	275.9
Q4VC05	B-cell CLL/lymphoma 7 protein family member A OS=Homo sapiens GN=BCL7A PE=1 SV=1	46	8	82.8	71	68	82	75.1	174.6	216
Q15051	IQ calmodulin-binding motif-containing protein 1 OS=Homo sapiens GN=IQCB1 PE=1 SV=1	23	12	152.4	149.1	116.1	99.6	139.8	155.1	207.7
Q9BYK8	Helicase with zinc finger domain 2 OS=Homo sapiens GN=HELZ2 PE=1 SV=6	6	12	135.3	112.2	100.2	194.1	198.3	382.3	459.7
P13473	Lysosome-associated membrane glycoprotein 2 OS=Homo sapiens GN=LAMP2 PE=1 SV=2	23	8	52.6	73.7	129.3	153.4	187.8	90.2	26.2
Q16342	Programmed cell death protein 2 OS=Homo sapiens GN=PDCD2 PE=1 SV=2	29	10	115.7	119.4	110.1	101.2	108.8	86.8	97
Q9HA64	Ketosamine-3-kinase OS=Homo sapiens GN=FN3KRP PE=1 SV=2	31	9	147	116.8	116.8	145.3	144.2	72.7	133.7
P49336	Cyclin-dependent kinase 8 OS=Homo sapiens GN=CDK8 PE=1 SV=1	24	11	88.8	84.7	85.3	87.6	151.9	119	122
Q15041	ADP-ribosylation factor-like protein 6-interacting protein 1 OS=Homo sapiens GN=ARL6IP1 PE=1 SV=2	37	9	67.1	85.2	131	133.6	177.2	102.2	68.3
P0C7T5	Ataxin-1-like OS=Homo sapiens GN=ATXN1L PE=1 SV=1	22	10	81.9	96.4	110.2	102.2	131.4	91.9	96.4
P20337	Ras-related protein Rab-3B OS=Homo sapiens GN=RAB3B PE=1 SV=2	28	7
Q9UMY1	Nucleolar protein 7 OS=Homo sapiens GN=NOL7 PE=1 SV=2	26	9	89.5	77.4	69.5	74.2	88.4	140.3	169.1
O43524	Forkhead box protein O3 OS=Homo sapiens GN=FOXO3 PE=1 SV=1	30	8
O15037	Protein KHNYN OS=Homo sapiens GN=KHNYN PE=1 SV=3	20	10		20.9	18.8	27.2		404.7	359
Q9H173	Nucleotide exchange factor SIL1 OS=Homo sapiens GN=SIL1 PE=1 SV=1	26	11	53.6	86	120.7	123.8	200.3	49.8	20.1
Q9BV68	E3 ubiquitin-protein ligase RNF126 OS=Homo sapiens GN=RNF126 PE=1 SV=1	29	7	123.2	129.2	121.6	110.6	103.7	63.1	98.5
Q9Y5U2	Protein TSSC4 OS=Homo sapiens GN=TSSC4 PE=1 SV=3	22	7	85.3	97	89.4	93.3	103.7	113.5	194.4
Q96EL3	39S ribosomal protein L53, mitochondrial OS=Homo sapiens GN=MRPL53 PE=1 SV=1	59	5	258	221.4	71.4	18	5.8	4.9	9.6
P16220	Cyclic AMP-responsive element-binding protein 1 OS=Homo sapiens GN=CREB1 PE=1 SV=2	18	5	222.4	159.1	136.2	68.5	119.7	99.2	103.3
Q6GPH6	Inositol 1,4,5-trisphosphate receptor-interacting protein-like 1 OS=Homo sapiens GN=ITPRIPL1 PE=1 SV=1	18	8	79.9	103	145.8	159.4	227.5	75.9	60.9
Q9HD34	LYR motif-containing protein 4 OS=Homo sapiens GN=LYRM4 PE=1 SV=1	60	9	254.9	214.1	72	18.8	8.7	2.7	10
Q9BQA9	Uncharacterized protein C17orf62 OS=Homo sapiens GN=C17orf62 PE=1 SV=1	58	10	73.3	90.5	125.1	134.6	191.8	59.4	30.1
Q9UDX5	Mitochondrial fission process protein 1 OS=Homo sapiens GN=MTFP1 PE=1 SV=1	46	9	263	222.4	83	22.8	7.7	3.7	13.4
Q9ULQ0	Striatin-interacting protein 2 OS=Homo sapiens GN=STRIP2 PE=1 SV=2	15	10	88.8	108.1	134.3	154.2	201.6	89.5	85.7
Q8TBF5	Phosphatidylinositol-glycan biosynthesis class X protein OS=Homo sapiens GN=PIGX PE=2 SV=3	39	9	77.8	105.3	121.4	162.4	194.7	56.8	32.3
Q9NRP4	Succinate dehydrogenase assembly factor 3, mitochondrial OS=Homo sapiens GN=SDHAF3 PE=1 SV=1	47	6	223.2	203	65.7	22.1	9.6	3.3	11.2
P30049	ATP synthase subunit delta, mitochondrial OS=Homo sapiens GN=ATP5D PE=1 SV=2	62	6	259.7	227.5	87.2	26.5	28.5	14.9	29
P49914	5-formyltetrahydrofolate cyclo-ligase OS=Homo sapiens GN=MTHFS PE=1 SV=2	39	10	142.3	124.9	90.5	77.5	65.6	52.6	82.3
Q8N2U0	Transmembrane protein 256 OS=Homo sapiens GN=TMEM256 PE=3 SV=1	47	5	230.6	199.5	73.5	16.8	10.2	2.7	6.6
Q13239	Src-like-adapter OS=Homo sapiens GN=SLA PE=1 SV=3	45	11	132.2	128.2	153.5	152.7	156.6	69.4	70.6
O00311	Cell division cycle 7-related protein kinase OS=Homo sapiens GN=CDC7 PE=1 SV=1	31	12
O75132	Zinc finger BED domain-containing protein 4 OS=Homo sapiens GN=ZBED4 PE=1 SV=2	15	14	135.5	112.2	84.9	73.3	76.9	46.6	62.4
Q64LD2	WD repeat-containing protein 25 OS=Homo sapiens GN=WDR25 PE=1 SV=3	24	9	25.3	28.1	100.7	119.6	12.7	276.6	282.2
Q8IY31	Intraflagellar transport protein 20 homolog OS=Homo sapiens GN=IFT20 PE=1 SV=1	61	7	144.6	149.8	152	110.8	122	88.7	108.6
Q9P244	Leucine-rich repeat and fibronectin type III domain-containing protein 1 OS=Homo sapiens GN=LRFN1 PE=1 SV=2	22	10	67	132.7	187.3	176.8	184.1	65.7	52.9
Q96CX2	BTB/POZ domain-containing protein KCTD12 OS=Homo sapiens GN=KCTD12 PE=1 SV=1	34	10	131	154.7	117	161.4	103.5	211	441.3
Q8IW50	Protein FAM219A OS=Homo sapiens GN=FAM219A PE=1 SV=3	54	6	51.9	101.8	164.2	145	86	57.1	58.8
P36956	Sterol regulatory element-binding protein 1 OS=Homo sapiens GN=SREBF1 PE=1 SV=2	14	12
O75164	Lysine-specific demethylase 4A OS=Homo sapiens GN=KDM4A PE=1 SV=2	15	13	113.4	113.3	103.2	126	104.6	94.1	121.8
Q86WC4	Osteopetrosis-associated transmembrane protein 1 OS=Homo sapiens GN=OSTM1 PE=1 SV=1	14	5	54.4	85.6	135.5	157.8	196.5	48.5	24.4
Q99519	Sialidase-1 OS=Homo sapiens GN=NEU1 PE=1 SV=1	31	10	52.4	92.8	148.4	165.2	170.1	31.9	22.3
Q8TEQ0	Sorting nexin-29 OS=Homo sapiens GN=SNX29 PE=1 SV=3	16	11	72.1	93.8	99.6	100.4	100.4	39.2	60.7
Q7RTS9	Dymeclin OS=Homo sapiens GN=DYM PE=1 SV=1	17	14	115.7	74.1	77.6	51.6	61.4	517.5	31.6
O94822	E3 ubiquitin-protein ligase listerin OS=Homo sapiens GN=LTN1 PE=1 SV=6	9	13	104.3	144.9	142.1	148	163.3	149.7	192.2
Q96RL1	BRCA1-A complex subunit RAP80 OS=Homo sapiens GN=UIMC1 PE=1 SV=2	16	10	100.2	72.7	77.4	79	112	119.1	137.3
O43708	Maleylacetoacetate isomerase OS=Homo sapiens GN=GSTZ1 PE=1 SV=3	25	7	235.3	201.2	75	30.3	22.4	14.9	26.6
P53671	LIM domain kinase 2 OS=Homo sapiens GN=LIMK2 PE=1 SV=1	22	11	141.7	148.9	120.2	118.4	128.2	130.8	163.4
Q9Y287	Integral membrane protein 2B OS=Homo sapiens GN=ITM2B PE=1 SV=1	40	9	71.3	109.2	169.4	161.4	253.5	113.7	72.6
Q5BKX5	UPF0692 protein C19orf54 OS=Homo sapiens GN=C19orf54 PE=1 SV=2	32	8	180.2	178.7	162.4	229.7	161.8	119.1	253.4
Q9Y6J9	TAF6-like RNA polymerase II p300/CBP-associated factor-associated factor 65 kDa subunit 6L OS=Homo sapiens GN=TAF6L PE=1 SV=1	22	9	103.8	72.6	176.1	107.7	389	334.8	404.2
P11169	Solute carrier family 2, facilitated glucose transporter member 3 OS=Homo sapiens GN=SLC2A3 PE=1 SV=1	14	8	47.3	93.5	143.9	146.5	145.3	39.8	36.5
P47914	60S ribosomal protein L29 OS=Homo sapiens GN=RPL29 PE=1 SV=2	38	9	88.9	21.8	32	47.8	86	512.7	97.9
Q92851	Caspase-10 OS=Homo sapiens GN=CASP10 PE=1 SV=3	28	11	176.5	164.9	146.4	183.3	161.6	406.4	569.4
Q6UWL6	Kin of IRRE-like protein 2 OS=Homo sapiens GN=KIRREL2 PE=1 SV=2	26	11
P08311	Cathepsin G OS=Homo sapiens GN=CTSG PE=1 SV=2	36	8	64.2	103.8	116.2	112.9	173.8	64.6	50.5
Q9H2V7	Protein spinster homolog 1 OS=Homo sapiens GN=SPNS1 PE=1 SV=1	14	8	66.3	81.8	141.2	182.9	154.7	50.9	33.2
Q0VDG4	Secernin-3 OS=Homo sapiens GN=SCRN3 PE=1 SV=1	22	9
Q9NQ86	E3 ubiquitin-protein ligase TRIM36 OS=Homo sapiens GN=TRIM36 PE=1 SV=2	21	13	116.3	120.9	104.2	117.3	95.5	93.3	192.4
P11912	B-cell antigen receptor complex-associated protein alpha chain OS=Homo sapiens GN=CD79A PE=1 SV=2	29	5	83.6	54.8	63	97.1	104.7	438.1	77.4
P23434	Glycine cleavage system H protein, mitochondrial OS=Homo sapiens GN=GCSH PE=1 SV=2	23	3	250.8	217.6	80.7	24.1	14.3	4.8	9.5
Q9NQ50	39S ribosomal protein L40, mitochondrial OS=Homo sapiens GN=MRPL40 PE=1 SV=1	46	9	256.4	209.8	74.5	20.5	14.7	8.4	15.1
Q13572	Inositol-tetrakisphosphate 1-kinase OS=Homo sapiens GN=ITPK1 PE=1 SV=2	35	9
Q8TF01	Arginine/serine-rich protein PNISR OS=Homo sapiens GN=PNISR PE=1 SV=2	11	9	40.5	50	44.5	80.3	90.6	190.5	314.5
Q9P2J9	[Pyruvate dehydrogenase [acetyl-transferring]]-phosphatase 2, mitochondrial OS=Homo sapiens GN=PDP2 PE=2 SV=2	29	11	287.3	233.4	78.7	23	15.8	9.9	17.8
P16104	Histone H2AX OS=Homo sapiens GN=H2AFX PE=1 SV=2	43	8	89.6	46.8	29.6	34.6	91.9	632.3	431.3
Q9BYC8	39S ribosomal protein L32, mitochondrial OS=Homo sapiens GN=MRPL32 PE=1 SV=1	30	6	235.6	216.2	75	22.5	8.7	6.3	18.7
Q9BPX5	Actin-related protein 2/3 complex subunit 5-like protein OS=Homo sapiens GN=ARPC5L PE=1 SV=1	63	8	86.8	82.7	93.1	128.7	97.5	100.8	169.9
Q9BT30	Alpha-ketoglutarate-dependent dioxygenase alkB homolog 7, mitochondrial OS=Homo sapiens GN=ALKBH7 PE=1 SV=1	57	8	217.2	200.8	82.2	25.9	11.5	7.1	15.3
O43808	Peroxisomal membrane protein PMP34 OS=Homo sapiens GN=SLC25A17 PE=1 SV=1	24	7	67.6	86.4	135.3	130.9	199.9	40.4	20.7
Q8TAA5	GrpE protein homolog 2, mitochondrial OS=Homo sapiens GN=GRPEL2 PE=1 SV=1	55	10	346.7	305.2	109.5	26.2	11.4	9.7	17.7
Q15762	CD226 antigen OS=Homo sapiens GN=CD226 PE=1 SV=2	24	6
Q9UPR3	Protein SMG5 OS=Homo sapiens GN=SMG5 PE=1 SV=3	15	12	104.9	108.6	109.2	119.1	127.2	113.9	115.7
P23497	Nuclear autoantigen Sp-100 OS=Homo sapiens GN=SP100 PE=1 SV=3	13	12	128	108	94.1	91.3	94.4	89.9	117.5
Q9UET6	Putative tRNA (cytidine(32)/guanosine(34)-2'-O)-methyltransferase OS=Homo sapiens GN=FTSJ1 PE=1 SV=2	32	8	61.6	78.9	112.9	138.9	62.3	116.8	213.2
Q96P50	Arf-GAP with coiled-coil, ANK repeat and PH domain-containing protein 3 OS=Homo sapiens GN=ACAP3 PE=1 SV=2	13	8
Q9NQY0	Bridging integrator 3 OS=Homo sapiens GN=BIN3 PE=1 SV=1	42	11	67.2	105.5	159.4	150.7	90.4	86.2	132.3
Q7KZN9	Cytochrome c oxidase assembly protein COX15 homolog OS=Homo sapiens GN=COX15 PE=1 SV=1	25	8	216.6	187	103.8	30.2	15.1	6.3	12.5
Q7Z7F7	39S ribosomal protein L55, mitochondrial OS=Homo sapiens GN=MRPL55 PE=1 SV=1	38	6
Q7L2K0	Uncharacterized protein C16orf59 OS=Homo sapiens GN=C16orf59 PE=1 SV=1	38	10	80.9	61.6	55	87.4	106.5	132.4	203.6
Q9Y2X9	Zinc finger protein 281 OS=Homo sapiens GN=ZNF281 PE=1 SV=1	15	9	134	132.1	94.4	84.9	97.8	43.2	59.3
Q9H0A8	COMM domain-containing protein 4 OS=Homo sapiens GN=COMMD4 PE=1 SV=1	59	8	104.8	122.1	139.5	137.7	119.5	67.6	120.1
O15533	Tapasin OS=Homo sapiens GN=TAPBP PE=1 SV=1	26	8	53.6	54.2	91.2	170	87.9	227	54
Q9NRM2	Zinc finger protein 277 OS=Homo sapiens GN=ZNF277 PE=1 SV=2	21	10	75.7	67.3	76.8	81.7	136.2	154.6	172.1
P17026	Zinc finger protein 22 OS=Homo sapiens GN=ZNF22 PE=1 SV=3	46	10	106	88.5	75.1	68.6	118.4	113	129.5
Q9Y6X9	MORC family CW-type zinc finger protein 2 OS=Homo sapiens GN=MORC2 PE=1 SV=2	15	15	128.4	105	108.9	152.5	238.9	188	207.5
Q8NHV1	GTPase IMAP family member 7 OS=Homo sapiens GN=GIMAP7 PE=1 SV=1	28	8	146.3	116.1	134	134.8	116.7	75	131.1
Q9Y291	28S ribosomal protein S33, mitochondrial OS=Homo sapiens GN=MRPS33 PE=1 SV=1	58	8	257.3	197.1	66.8	14.5	6.5	3.2	8.8
O14678	ATP-binding cassette sub-family D member 4 OS=Homo sapiens GN=ABCD4 PE=1 SV=1	20	12
Q9UBV7	Beta-1,4-galactosyltransferase 7 OS=Homo sapiens GN=B4GALT7 PE=1 SV=1	31	10	65.8	113.8	132.8	138	136.6	62.1	42
O95858	Tetraspanin-15 OS=Homo sapiens GN=TSPAN15 PE=1 SV=1	27	9	69.1	106.5	147.8	133.8	137.6	29.9	17.6
Q9BTT4	Mediator of RNA polymerase II transcription subunit 10 OS=Homo sapiens GN=MED10 PE=1 SV=1	65	8	65.8	61	69.4	77.5	162.9	164.7	96.9
Q8NEZ2	Vacuolar protein sorting-associated protein 37A OS=Homo sapiens GN=VPS37A PE=1 SV=1	30	9	132.1	150.4	124.8	147.6	137.6	71.3	115
O75348	V-type proton ATPase subunit G 1 OS=Homo sapiens GN=ATP6V1G1 PE=1 SV=3	55	6	60	100.1	114.2	119.1	133.2	65.7	104.7
Q15059	Bromodomain-containing protein 3 OS=Homo sapiens GN=BRD3 PE=1 SV=1	16	10	277.5	166.5	108.7	99.5	136.6	101.6	93
Q8NCL4	Polypeptide N-acetylgalactosaminyltransferase 6 OS=Homo sapiens GN=GALNT6 PE=2 SV=2	22	9	59.7	107	149.2	124.2	133.2	78.5	56.5
A1XBS5	Protein FAM92A1 OS=Homo sapiens GN=FAM92A1 PE=1 SV=2	30	8	55.8	105.8	142.9	115.2	149.2	55	66.3
Q96AT1	Uncharacterized protein KIAA1143 OS=Homo sapiens GN=KIAA1143 PE=1 SV=2	71	10	92.9	88.9	100	107.1	117.4	97.5	172
Q7Z4S6	Kinesin-like protein KIF21A OS=Homo sapiens GN=KIF21A PE=1 SV=2	7	8	50.3	90.2	120.1	128.4	151.3	42.4	75
Q9BUL5	PHD finger protein 23 OS=Homo sapiens GN=PHF23 PE=1 SV=1	19	8	165	143.2	193.2	178.9	211.4	146.4	259.5
P35080	Profilin-2 OS=Homo sapiens GN=PFN2 PE=1 SV=3	38	6	107.4	85.1	110.7	116.7	92.4	56.5	114.3
Q9Y3D7	Mitochondrial import inner membrane translocase subunit TIM16 OS=Homo sapiens GN=PAM16 PE=1 SV=2	61	7	196.6	190.3	80.7	22.8	12.5	3.9	11
Q9UGK8	Secretion-regulating guanine nucleotide exchange factor OS=Homo sapiens GN=SERGEF PE=1 SV=2	26	8	124.9	108.3	122.3	123.7	95.6	235.5	137.3
Q6ZN04	RNA-binding protein MEX3B OS=Homo sapiens GN=MEX3B PE=1 SV=1	23	9
O75843	AP-1 complex subunit gamma-like 2 OS=Homo sapiens GN=AP1G2 PE=1 SV=1	21	12	123.9	130.7	127.7	115.1	110.4	79.2	135.6
Q9BSB4	Autophagy-related protein 101 OS=Homo sapiens GN=ATG101 PE=1 SV=1	37	6	122.7	107.2	107.7	90	88.3	51.9	84.8
Q9GZU1	Mucolipin-1 OS=Homo sapiens GN=MCOLN1 PE=1 SV=1	13	7
Q9H081	Protein MIS12 homolog OS=Homo sapiens GN=MIS12 PE=1 SV=1	40	8	98.2	110.1	127.2	123.7	101	88.8	160.6
Q9NS91	E3 ubiquitin-protein ligase RAD18 OS=Homo sapiens GN=RAD18 PE=1 SV=2	27	12	35.7	80.3	92.5	98.8	58.5	85.7	112.5
O75964	ATP synthase subunit g, mitochondrial OS=Homo sapiens GN=ATP5L PE=1 SV=3	59	7	149.1	164.5	189.9	68.4	32.8	15	27.7
Q14919	Dr1-associated corepressor OS=Homo sapiens GN=DRAP1 PE=1 SV=3	35	8	186.9	113.4	164.5	145	156	106.6	187
Q99856	AT-rich interactive domain-containing protein 3A OS=Homo sapiens GN=ARID3A PE=1 SV=2	28	11	190	140.9	137.9	106.1	122	54.8	91.9
P50150	Guanine nucleotide-binding protein G(I)/G(S)/G(O) subunit gamma-4 OS=Homo sapiens GN=GNG4 PE=1 SV=1	69	5	61.8	121.8	175.3	173	190.2	35.2	21.7
P52824	Diacylglycerol kinase theta OS=Homo sapiens GN=DGKQ PE=1 SV=2	17	10	98.7	103.6	114.8	104	139.1	68.3	92.1
Q13454	Tumor suppressor candidate 3 OS=Homo sapiens GN=TUSC3 PE=1 SV=1	25	11	58.2	87.3	123.6	156.3	197.9	42.9	19.5
Q9NV35	Probable 8-oxo-dGTP diphosphatase NUDT15 OS=Homo sapiens GN=NUDT15 PE=1 SV=1	64	8	100.6	94.2	105.1	114.5	69.6	94.1	142.4
O94898	Leucine-rich repeats and immunoglobulin-like domains protein 2 OS=Homo sapiens GN=LRIG2 PE=2 SV=3	12	10
Q13469	Nuclear factor of activated T-cells, cytoplasmic 2 OS=Homo sapiens GN=NFATC2 PE=1 SV=2	14	10
Q969Z4	Tumor necrosis factor receptor superfamily member 19L OS=Homo sapiens GN=RELT PE=1 SV=1	36	9
P17600	Synapsin-1 OS=Homo sapiens GN=SYN1 PE=1 SV=3	25	9	131.4	119.3	108.8	86.4	156.6	119.5	130.2
Q9HAW4	Claspin OS=Homo sapiens GN=CLSPN PE=1 SV=3	10	10	68.7	62.1	80.1	121.7	79.4	92.5	167.9
Q9UHC7	E3 ubiquitin-protein ligase makorin-1 OS=Homo sapiens GN=MKRN1 PE=1 SV=3	31	10
Q86UD0	Suppressor APC domain-containing protein 2 OS=Homo sapiens GN=SAPCD2 PE=2 SV=2	34	11	104.4	115	103.2	99.1	108.4	111.7	145.2
Q9H0U6	39S ribosomal protein L18, mitochondrial OS=Homo sapiens GN=MRPL18 PE=1 SV=1	25	6	225	194.1	70.9	20.2	7.3	8.2	14.5
Q9NP90	Ras-related protein Rab-9B OS=Homo sapiens GN=RAB9B PE=1 SV=1	47	8	64.3	93.3	116.8	145	186.1	42.9	31.5
O43791	Speckle-type POZ protein OS=Homo sapiens GN=SPOP PE=1 SV=1	28	7	115.9	105.6	92.5	131.2	282.6	219.8	157.4
Q2VPB7	AP-5 complex subunit beta-1 OS=Homo sapiens GN=AP5B1 PE=1 SV=4	15	9	154.8	180.5	226	191.3	163.1	176.9	199.5
Q6IQ26	DENN domain-containing protein 5A OS=Homo sapiens GN=DENND5A PE=1 SV=2	11	10	105.2	140.5	230.8	229.6	132.3	86.2	109.4
Q96EX2	RING finger and transmembrane domain-containing protein 2 OS=Homo sapiens GN=RNFT2 PE=2 SV=2	23	8	40	94.1	167.1	155.1	90	78.8	59.2
Q96GC5	39S ribosomal protein L48, mitochondrial OS=Homo sapiens GN=MRPL48 PE=1 SV=2	28	5	203.2	199.8	75.4	29.5	17.9	8.4	25.2
Q8IVT5	Kinase suppressor of Ras 1 OS=Homo sapiens GN=KSR1 PE=1 SV=3	15	11
Q76N32	Centrosomal protein of 68 kDa OS=Homo sapiens GN=CEP68 PE=1 SV=2	20	9	181	162.6	80.1	58.3	58.1	57.5	79.7
Q8NCW6	Polypeptide N-acetylgalactosaminyltransferase 11 OS=Homo sapiens GN=GALNT11 PE=1 SV=2	29	12	67	130.6	176.1	189.6	145.6	70.2	57.1
P24588	A-kinase anchor protein 5 OS=Homo sapiens GN=AKAP5 PE=1 SV=3	23	10	50.5	109.8	175.3	160.2	137.5	19.6	17.1
Q9Y4X0	AMME syndrome candidate gene 1 protein OS=Homo sapiens GN=AMMECR1 PE=1 SV=1	30	8
Q08722	Leukocyte surface antigen CD47 OS=Homo sapiens GN=CD47 PE=1 SV=1	17	9	59.7	94.2	152.1	147.2	151.8	48	32.6
Q00613	Heat shock factor protein 1 OS=Homo sapiens GN=HSF1 PE=1 SV=1	16	9	74.6	88.1	147.7	176.8	69.5	117.1	199
P42330	Aldo-keto reductase family 1 member C3 OS=Homo sapiens GN=AKR1C3 PE=1 SV=4	35	12	105.5	99.4	101.4	109	84.1	80.9	130.6
Q7Z5J4	Retinoic acid-induced protein 1 OS=Homo sapiens GN=RAI1 PE=1 SV=2	9	12	237.6	163.2	246.2	199.4	165	435.3	217.8
Q9NX70	Mediator of RNA polymerase II transcription subunit 29 OS=Homo sapiens GN=MED29 PE=1 SV=1	50	7	81.2	77.8	94.1	90	148.8	137.7	140.5
Q9NY12	H/ACA ribonucleoprotein complex subunit 1 OS=Homo sapiens GN=GAR1 PE=1 SV=1	35	8	92.4	82.3	71.7	72.8	124	140.2	173.8
P62857	40S ribosomal protein S28 OS=Homo sapiens GN=RPS28 PE=1 SV=1	61	8	70.5	41.4	46.5	62.1	120.7	358	123
Q587I9	Vesicle transport protein SFT2C OS=Homo sapiens GN=SFT2D3 PE=2 SV=1	27	5	79.6	112.7	172.7	146.9	148	70.6	56.9
Q96K19	E3 ubiquitin-protein ligase RNF170 OS=Homo sapiens GN=RNF170 PE=1 SV=2	29	8	53.9	80.3	134.4	173.6	180.3	70.9	30
P05386	60S acidic ribosomal protein P1 OS=Homo sapiens GN=RPLP1 PE=1 SV=1	73	5	46.8	29.3	52.9	104.2	90.3	275.1	178.4
P41732	Tetraspanin-7 OS=Homo sapiens GN=TSPAN7 PE=1 SV=2	18	5	47.5	76.1	130.6	127.3	188.9	76.3	62.6
Q6SZW1	Sterile alpha and TIR motif-containing protein 1 OS=Homo sapiens GN=SARM1 PE=1 SV=1	17	9	231.4	227.6	133.5	94.4	105.3	52.9	99.1
Q13277	Syntaxin-3 OS=Homo sapiens GN=STX3 PE=1 SV=3	34	9	73.4	111.6	166.4	154.7	169.4	41.1	28.6
Q96EV8	Dysbindin OS=Homo sapiens GN=DTNBP1 PE=1 SV=1	27	9	60	58.6	82.4	133.6	70.2	136.6	188.8
Q14061	Cytochrome c oxidase copper chaperone OS=Homo sapiens GN=COX17 PE=1 SV=2	59	5	231.2	192.4	70.3	16.2	9.7	5.2	13.2
O14683	Tumor protein p53-inducible protein 11 OS=Homo sapiens GN=TP53I11 PE=1 SV=2	25	7	67.3	67.3	99.2	127.7	159	196.1	34.6
O95183	Vesicle-associated membrane protein 5 OS=Homo sapiens GN=VAMP5 PE=1 SV=1	38	4	43.4	93.9	158.9	149.3	110.8	55.2	49.8
Q96HA1	Nuclear envelope pore membrane protein POM 121 OS=Homo sapiens GN=POM121 PE=1 SV=2	12	10	110.6	90	115.5	120	173	284.9	84.7
Q8N137	Centrobin OS=Homo sapiens GN=CNTROB PE=1 SV=1	16	10	185.5	218.4	120.3	52	52.9	49.4	64
Q2M296	Methenyltetrahydrofolate synthase domain-containing protein OS=Homo sapiens GN=MTHFSD PE=1 SV=2	38	12	75.1	71.1	83.7	92.5	155.2	142.3	143.9
Q9Y324	rRNA-processing protein FCF1 homolog OS=Homo sapiens GN=FCF1 PE=2 SV=1	39	7	100.8	100.3	85.2	92.6	192.2	205.7	165.2
Q9BZM5	NKG2D ligand 2 OS=Homo sapiens GN=ULBP2 PE=1 SV=1	33	9	62.1	86.9	135.9	146.4	149	65.5	58.9
Q9HBK9	Arsenite methyltransferase OS=Homo sapiens GN=AS3MT PE=1 SV=3	30	10	98.9	109.1	92.7	106.5	68.3	99	139.8
Q6P1Q0	LETM1 domain-containing protein 1 OS=Homo sapiens GN=LETMD1 PE=1 SV=1	23	9	280.8	276.4	107.1	39.2	21.9	10.9	23.3
Q8NBA8	DTW domain-containing protein 2 OS=Homo sapiens GN=DTWD2 PE=1 SV=1	37	9	106.4	116.8	131.1	101.1	117.4	91.9	139.6
Q9H9Q4	Non-homologous end-joining factor 1 OS=Homo sapiens GN=NHEJ1 PE=1 SV=1	48	7	97.2	93.4	85.7	77.2	129.6	79.6	106.1
O00559	Receptor-binding cancer antigen expressed on SiSo cells OS=Homo sapiens GN=EBAG9 PE=1 SV=1	42	9	65.7	98	143.5	140	200.6	73.4	43.4
P60866	40S ribosomal protein S20 OS=Homo sapiens GN=RPS20 PE=1 SV=1	74	10	56.1	58.9	61.8	80	159.4	168.5	168.3
P10415	Apoptosis regulator Bcl-2 OS=Homo sapiens GN=BCL2 PE=1 SV=2	45	7	95	118.2	137	135.8	93.9	56.1	55.1
Q8N4J0	Carnosine N-methyltransferase OS=Homo sapiens GN=CARNMT1 PE=1 SV=1	22	8	61	63.2	83.3	135.7	83.4	136.5	194.7
Q9BRT6	Protein LLP homolog OS=Homo sapiens GN=LLPH PE=1 SV=1	43	6	73.8	59.2	61.6	69.7	151.2	148.1	173.7
P78382	CMP-sialic acid transporter OS=Homo sapiens GN=SLC35A1 PE=2 SV=1	23	7	43.1	75	117.5	218.5	78.4	173.4	140.9
O43819	Protein SCO2 homolog, mitochondrial OS=Homo sapiens GN=SCO2 PE=1 SV=3	34	7	191.9	179.6	78.8	28.1	17.2	9.8	15
Q8TCT0	Ceramide kinase OS=Homo sapiens GN=CERK PE=1 SV=1	28	10	46.6	65.6	102.7	209.1	93.7	90.7	87.7
Q8NFI3	Cytosolic endo-beta-N-acetylglucosaminidase OS=Homo sapiens GN=ENGASE PE=1 SV=1	19	11	91.3	76.7	121.9	170.7	94.9	102.8	103
Q9HBL7	Plasminogen receptor (KT) OS=Homo sapiens GN=PLGRKT PE=1 SV=1	29	5	317.5	295.4	111.4	31	16.6	7.3	18.7
Q2TAA2	Isoamyl acetate-hydrolyzing esterase 1 homolog OS=Homo sapiens GN=IAH1 PE=1 SV=1	42	9	112	103.5	114.6	125.9	77.9	72.5	125.3
Q8TF68	Zinc finger protein 384 OS=Homo sapiens GN=ZNF384 PE=1 SV=2	20	8	346.5	249.7	172.1	129.5	187.7	110.7	128.5
Q06587	E3 ubiquitin-protein ligase RING1 OS=Homo sapiens GN=RING1 PE=1 SV=2	27	7	104.6	89.8	190.8	204.1	64.9	143.1	213.4
Q9P2B4	CTTNBP2 N-terminal-like protein OS=Homo sapiens GN=CTTNBP2NL PE=1 SV=2	23	12	101.6	127.9	96.7	92.6	84.9	43.5	82.4
O15145	Actin-related protein 2/3 complex subunit 3 OS=Homo sapiens GN=ARPC3 PE=1 SV=3	47	10	82	87.5	100.9	104.2	90.9	73	148.9
P36894	Bone morphogenetic protein receptor type-1A OS=Homo sapiens GN=BMPR1A PE=1 SV=2	21	9	86.6	115.4	175.1	150	208	77.9	37.4
P20648	Potassium-transporting ATPase alpha chain 1 OS=Homo sapiens GN=ATP4A PE=2 SV=5	6	8
Q96G28	Cilia- and flagella-associated protein 36 OS=Homo sapiens GN=CFAP36 PE=1 SV=2	36	8	114.9	71	112.7	84.2	90.6	54.7	79.2
Q93096	Protein tyrosine phosphatase type IVA 1 OS=Homo sapiens GN=PTP4A1 PE=1 SV=2	51	8	66.8	107.4	178	142.1	164	34.7	27.4
O75379	Vesicle-associated membrane protein 4 OS=Homo sapiens GN=VAMP4 PE=1 SV=2	40	7	54.7	82.3	102.1	121.8	173.2	81.3	83.9
Q9NRZ5	1-acyl-sn-glycerol-3-phosphate acyltransferase delta OS=Homo sapiens GN=AGPAT4 PE=1 SV=1	22	9	77.2	98.7	153.3	174	197.4	64.5	40.1
Q9BUR5	MICOS complex subunit MIC26 OS=Homo sapiens GN=APOO PE=1 SV=1	52	8	252	213.9	79	25	8.4	2.4	9.7
Q0PNE2	Elongator complex protein 6 OS=Homo sapiens GN=ELP6 PE=1 SV=1	41	11	86.6	84	105.1	102.6	77.9	69.5	130.2
Q9H4K7	Mitochondrial ribosome-associated GTPase 2 OS=Homo sapiens GN=MTG2 PE=1 SV=1	27	9	330.3	285.1	96.2	31.1	26.3	26.9	30.2
Q9NUV9	GTPase IMAP family member 4 OS=Homo sapiens GN=GIMAP4 PE=1 SV=1	31	9	82	78.7	107.6	107.9	87.7	100	133.8
P13598	Intercellular adhesion molecule 2 OS=Homo sapiens GN=ICAM2 PE=1 SV=2	25	7	43.2	51	96.8	175.8	107.8	131	101.1
Q70UQ0	Inhibitor of nuclear factor kappa-B kinase-interacting protein OS=Homo sapiens GN=IKBIP PE=1 SV=1	25	10	79.3	93.6	114.3	123.6	176.3	88.2	75.8
Q7Z412	Peroxisome assembly protein 26 OS=Homo sapiens GN=PEX26 PE=1 SV=2	36	7	62.6	93	142.5	152.2	223.1	39.2	14
Q9NQZ2	Something about silencing protein 10 OS=Homo sapiens GN=UTP3 PE=1 SV=1	20	10	67	65.8	69.5	83.6	108.1	157.4	220.3
Q13257	Mitotic spindle assembly checkpoint protein MAD2A OS=Homo sapiens GN=MAD2L1 PE=1 SV=1	43	9	76.2	73	56.5	84.6	40.2	198.9	291.6
Q8IWL3	Iron-sulfur cluster co-chaperone protein HscB, mitochondrial OS=Homo sapiens GN=HSCB PE=1 SV=3	58	13	204.5	171.7	72.4	30.1	28.5	9.3	12.9
P29372	DNA-3-methyladenine glycosylase OS=Homo sapiens GN=MPG PE=1 SV=3	44	9	128.7	103.7	96.4	80.6	149	141.1	148.2
Q3KQV9	UDP-N-acetylhexosamine pyrophosphorylase-like protein 1 OS=Homo sapiens GN=UAP1L1 PE=1 SV=2	34	12	92.3	100.5	124.9	124	98.3	62.3	124.4
Q9BRB3	Phosphatidylinositol N-acetylglucosaminyltransferase subunit Q OS=Homo sapiens GN=PIGQ PE=1 SV=3	14	8	61.1	85.2	146.7	168.9	227.6	67.4	56.1
Q6ZRQ5	Protein MMS22-like OS=Homo sapiens GN=MMS22L PE=1 SV=3	12	11	198	168	147.7	112	127.9	71.8	76.7
Q9C0H2	Protein tweety homolog 3 OS=Homo sapiens GN=TTYH3 PE=1 SV=3	15	8	50.9	73.7	116.5	144.4	130	156.1	75.4
A6NKF1	SAC3 domain-containing protein 1 OS=Homo sapiens GN=SAC3D1 PE=1 SV=2	30	10	125.5	134.8	126.8	133.2	188	153.5	160
P57081	tRNA (guanine-N(7)-)-methyltransferase non-catalytic subunit WDR4 OS=Homo sapiens GN=WDR4 PE=1 SV=2	29	7	245.1	210.1	256.8	274.4	175.2	142.5	279.3
O43291	Kunitz-type protease inhibitor 2 OS=Homo sapiens GN=SPINT2 PE=1 SV=2	48	9	59.4	89.7	133.6	141.7	169.2	74.1	46.1
Q5SVZ6	Zinc finger MYM-type protein 1 OS=Homo sapiens GN=ZMYM1 PE=2 SV=1	13	11	82.3	102.2	135.3	128.7	113.1	94.6	123.9
P06737	Glycogen phosphorylase, liver form OS=Homo sapiens GN=PYGL PE=1 SV=4	13	10	202	138.4	162.3	208.3	374.8	327.3	296
P61009	Signal peptidase complex subunit 3 OS=Homo sapiens GN=SPCS3 PE=1 SV=1	29	7	70.8	91.6	133.1	139.3	202.7	55.4	26.9
Q9H3C7	Gametogenetin-binding protein 2 OS=Homo sapiens GN=GGNBP2 PE=1 SV=1	18	11
P13987	CD59 glycoprotein OS=Homo sapiens GN=CD59 PE=1 SV=1	28	7	41.3	68.9	168.7	190.2	113.5	57.6	46.7
Q86TM6	E3 ubiquitin-protein ligase synoviolin OS=Homo sapiens GN=SYVN1 PE=1 SV=2	14	9	58.1	70.3	124.3	164.4	157.8	61.7	27.2
P78352	Disks large homolog 4 OS=Homo sapiens GN=DLG4 PE=1 SV=3	13	7
Q13158	FAS-associated death domain protein OS=Homo sapiens GN=FADD PE=1 SV=1	53	8	129.1	128.9	125.1	124.2	109.4	79.7	105.3
Q969T7	7-methylguanosine phosphate-specific 5'-nucleotidase OS=Homo sapiens GN=NT5C3B PE=1 SV=4	26	8	106.6	99.8	117.2	115.1	84.2	51.6	106.7
Q15388	Mitochondrial import receptor subunit TOM20 homolog OS=Homo sapiens GN=TOMM20 PE=1 SV=1	65	7	226.3	195.4	66	24.8	18.4	6.5	17.6
Q9NRX4	14 kDa phosphohistidine phosphatase OS=Homo sapiens GN=PHPT1 PE=1 SV=1	53	6	115.7	105.2	120	125.4	93.6	67.1	120.1
Q96DR7	Rho guanine nucleotide exchange factor 26 OS=Homo sapiens GN=ARHGEF26 PE=1 SV=4	13	10
Q9NRP2	COX assembly mitochondrial protein 2 homolog OS=Homo sapiens GN=CMC2 PE=1 SV=1	61	6	261.2	226.1	72.5	21.1	10.3	2.7	12.9
O76075	DNA fragmentation factor subunit beta OS=Homo sapiens GN=DFFB PE=1 SV=1	29	8	80.4	69.9	35.2	52.9	25.3	396.8	412.6
Q9NY97	N-acetyllactosaminide beta-1,3-N-acetylglucosaminyltransferase 2 OS=Homo sapiens GN=B3GNT2 PE=1 SV=2	26	9	68.9	98.4	132.8	121.7	139	55.6	56.3
O75529	TAF5-like RNA polymerase II p300/CBP-associated factor-associated factor 65 kDa subunit 5L OS=Homo sapiens GN=TAF5L PE=1 SV=1	18	9	98.1	117.3	176.6	153	73.3	115.2	163.4
Q96A37	RING finger protein 166 OS=Homo sapiens GN=RNF166 PE=2 SV=1	39	8	41.5	71.5	107.4	173.1	102.3	73.5	55.9
Q15596	Nuclear receptor coactivator 2 OS=Homo sapiens GN=NCOA2 PE=1 SV=2	9	10	126.5	118.2	175.5	187.6	142.2	148.2	189.2
O95989	Diphosphoinositol polyphosphate phosphohydrolase 1 OS=Homo sapiens GN=NUDT3 PE=1 SV=1	45	7	102.2	103.5	126.4	134.4	98.6	86.4	149
Q9H204	Mediator of RNA polymerase II transcription subunit 28 OS=Homo sapiens GN=MED28 PE=1 SV=1	47	9	60.3	63.4	103.6	135.2	104.5	187.2	168.7
Q15628	Tumor necrosis factor receptor type 1-associated DEATH domain protein OS=Homo sapiens GN=TRADD PE=1 SV=2	40	9	151.8	138.1	155.2	139.2	113.6	80.6	107.6
O95777	U6 snRNA-associated Sm-like protein LSm8 OS=Homo sapiens GN=LSM8 PE=1 SV=3	89	6	77	87.2	103.1	124	116.4	137.9	222.1
Q330K2	NADH dehydrogenase (ubiquinone) complex I, assembly factor 6 OS=Homo sapiens GN=NDUFAF6 PE=1 SV=2	35	9	242.1	211	68.9	16	9	3.9	9.9
Q9NX61	Transmembrane protein 161A OS=Homo sapiens GN=TMEM161A PE=2 SV=1	29	9	51.3	83	174.4	189.8	138.3	68.8	24.3
Q9Y2D8	Afadin- and alpha-actinin-binding protein OS=Homo sapiens GN=SSX2IP PE=1 SV=3	24	11	103.2	112.8	98.7	109.2	113.7	150	225.5
Q8N668	COMM domain-containing protein 1 OS=Homo sapiens GN=COMMD1 PE=1 SV=1	43	7	89.2	108.4	127.6	113.9	110.2	61.8	97.2
Q17RS7	Flap endonuclease GEN homolog 1 OS=Homo sapiens GN=GEN1 PE=1 SV=2	17	10	130.5	156.8	105.6	96.6	117.5	122.1	92.7
Q05823	2-5A-dependent ribonuclease OS=Homo sapiens GN=RNASEL PE=1 SV=2	21	15	110.2	105.8	103.6	128.3	101.6	126.1	175.8
Q99550	M-phase phosphoprotein 9 OS=Homo sapiens GN=MPHOSPH9 PE=1 SV=4	9	8
Q9BT23	LIM domain-containing protein 2 OS=Homo sapiens GN=LIMD2 PE=1 SV=1	57	10	101.4	193.2	147.2	104.7	111.4	71	64.2
Q9NY35	Claudin domain-containing protein 1 OS=Homo sapiens GN=CLDND1 PE=1 SV=1	29	8	54.5	87.7	139.9	150.7	125.3	65.6	41.6
Q9NPA8	Transcription and mRNA export factor ENY2 OS=Homo sapiens GN=ENY2 PE=1 SV=1	58	9	46.7	49.2	62.7	96.1	28.9	214.2	268.5
Q9Y2S0	DNA-directed RNA polymerases I and III subunit RPAC2 OS=Homo sapiens GN=POLR1D PE=1 SV=1	47	5	138.9	98.2	113	109.8	119.3	66.4	152.4
Q32M88	Acid trehalase-like protein 1 OS=Homo sapiens GN=ATHL1 PE=1 SV=2	22	8	142.7	229.6	169.4	224.8	186.4	145	224.7
Q9NYJ1	Cytochrome c oxidase assembly factor 4 homolog, mitochondrial OS=Homo sapiens GN=COA4 PE=1 SV=2	66	5	249.6	200.4	66.1	21.4	12.4	7.9	13.2
Q5T4D3	Transmembrane and TPR repeat-containing protein 4 OS=Homo sapiens GN=TMTC4 PE=2 SV=2	14	11	55.2	69.9	120.2	130.4	185.8	39.5	43.6
P53384	Cytosolic Fe-S cluster assembly factor NUBP1 OS=Homo sapiens GN=NUBP1 PE=1 SV=2	40	8	130.7	135	114.7	112	77.1	57.3	91.9
O14545	TRAF-type zinc finger domain-containing protein 1 OS=Homo sapiens GN=TRAFD1 PE=1 SV=1	19	8	104.8	102.8	99.3	92.7	81.6	57.8	87.1
P61923	Coatomer subunit zeta-1 OS=Homo sapiens GN=COPZ1 PE=1 SV=1	36	6	83.3	105.6	112.9	113.1	112.2	55	83.5
Q9H6P5	Threonine aspartase 1 OS=Homo sapiens GN=TASP1 PE=1 SV=1	39	10	298.6	240.8	278	293.4	635.5	485	388.2
Q5UCC4	ER membrane protein complex subunit 10 OS=Homo sapiens GN=EMC10 PE=1 SV=1	24	5	111.6	132.7	125.7	123.6	184.6	51	48.4
Q6ZMG9	Ceramide synthase 6 OS=Homo sapiens GN=CERS6 PE=1 SV=1	22	8	44.3	60.3	138.5	162.3	124.2	126.8	25.9
Q96G25	Mediator of RNA polymerase II transcription subunit 8 OS=Homo sapiens GN=MED8 PE=1 SV=2	33	7	72.8	84.2	73.5	90.2	173.6	118.9	107.6
Q3B820	Protein FAM161A OS=Homo sapiens GN=FAM161A PE=1 SV=2	15	8
Q13686	DNA oxidative demethylase ALKBH1 OS=Homo sapiens GN=ALKBH1 PE=1 SV=2	40	9	215.7	179.5	92.8	48	40.3	34.7	42.4
Q9GZY4	Cytochrome c oxidase assembly factor 1 homolog OS=Homo sapiens GN=COA1 PE=1 SV=1	55	6	211.8	237.6	67.4	22.4	13.5	5.6	9.1
P60604	Ubiquitin-conjugating enzyme E2 G2 OS=Homo sapiens GN=UBE2G2 PE=1 SV=1	38	6	68.1	80	122	141.9	197.8	54.5	28.9
Q8N1S5	Zinc transporter ZIP11 OS=Homo sapiens GN=SLC39A11 PE=2 SV=3	25	8	71.5	105.9	158.4	151.1	272.8	68.7	44.9
Q9P2G1	Ankyrin repeat and IBR domain-containing protein 1 OS=Homo sapiens GN=ANKIB1 PE=1 SV=3	12	10	78.6	99.4	120.2	134.4	147.8	61.2	77.3
Q92989	Polyribonucleotide 5'-hydroxyl-kinase Clp1 OS=Homo sapiens GN=CLP1 PE=1 SV=1	24	9	102.6	107.4	102.7	95.1	135.7	112.2	146.3
Q9Y5R8	Trafficking protein particle complex subunit 1 OS=Homo sapiens GN=TRAPPC1 PE=1 SV=1	54	8	91	106.5	109.1	121	93.9	50.7	89.8
P62854	40S ribosomal protein S26 OS=Homo sapiens GN=RPS26 PE=1 SV=3	50	5	57	56	73.1	87.6	171.3	178.1	165
P98179	RNA-binding protein 3 OS=Homo sapiens GN=RBM3 PE=1 SV=1	61	8	70.9	69.2	71.7	92.2	170.5	179.6	159.2
Q9UK32	Ribosomal protein S6 kinase alpha-6 OS=Homo sapiens GN=RPS6KA6 PE=1 SV=1	13	9
Q71UI9	Histone H2A.V OS=Homo sapiens GN=H2AFV PE=1 SV=3	54	6	135.7	75.7	67.8	65.5	111.7	121.7	177.9
Q7Z4G4	tRNA (guanine(10)-N2)-methyltransferase homolog OS=Homo sapiens GN=TRMT11 PE=1 SV=1	25	10	167.2	146.1	77.6	54.3	45.6	38.1	61.1
Q96L58	Beta-1,3-galactosyltransferase 6 OS=Homo sapiens GN=B3GALT6 PE=1 SV=2	24	8	18.1	15.9	90.3	314.1	14.9	183.8	132.7
Q96BF3	Transmembrane and immunoglobulin domain-containing protein 2 OS=Homo sapiens GN=TMIGD2 PE=1 SV=2	28	5
Q12962	Transcription initiation factor TFIID subunit 10 OS=Homo sapiens GN=TAF10 PE=1 SV=1	31	5	119.8	100.7	108.1	98.4	121.1	93.3	121.1
Q9UBT6	DNA polymerase kappa OS=Homo sapiens GN=POLK PE=1 SV=1	16	12
Q8IWI9	MAX gene-associated protein OS=Homo sapiens GN=MGA PE=1 SV=3	5	10	201.6	159.9	125.2	105.4	126.9	72.6	90
Q9Y2K5	R3H domain-containing protein 2 OS=Homo sapiens GN=R3HDM2 PE=1 SV=3	12	7
Q9Y6A9	Signal peptidase complex subunit 1 OS=Homo sapiens GN=SPCS1 PE=1 SV=4	32	4	65	112	122	143.8	185	55.8	15.7
P28328	Peroxisome biogenesis factor 2 OS=Homo sapiens GN=PEX2 PE=1 SV=2	32	8	69.3	92.2	150.4	161.7	220.2	47.9	23.4
Q9UBW8	COP9 signalosome complex subunit 7a OS=Homo sapiens GN=COPS7A PE=1 SV=1	42	8	101.9	84.9	71	117.7	77.1	208.9	304.4
Q9UBT7	Alpha-catulin OS=Homo sapiens GN=CTNNAL1 PE=1 SV=2	14	9	99.6	142.9	251.1	227.1	192.5	46.4	43.1
O75354	Ectonucleoside triphosphate diphosphohydrolase 6 OS=Homo sapiens GN=ENTPD6 PE=1 SV=3	27	10	55.6	90.2	131.9	135.6	166.6	76.6	69.9
Q8IWQ3	Serine/threonine-protein kinase BRSK2 OS=Homo sapiens GN=BRSK2 PE=1 SV=3	17	9	88.9	124.5	98.6	109.5	128.7	68.1	88.5
Q9Y3C8	Ubiquitin-fold modifier-conjugating enzyme 1 OS=Homo sapiens GN=UFC1 PE=1 SV=3	38	9	91	103.2	115.7	114.7	97.3	45.9	84
Q9Y3C6	Peptidyl-prolyl cis-trans isomerase-like 1 OS=Homo sapiens GN=PPIL1 PE=1 SV=1	42	7	95.9	84.6	80.1	85.3	120.9	118.7	147.6
Q96NL6	Sodium channel and clathrin linker 1 OS=Homo sapiens GN=SCLT1 PE=1 SV=2	20	12
Q86T03	Type 1 phosphatidylinositol 4,5-bisphosphate 4-phosphatase OS=Homo sapiens GN=TMEM55B PE=1 SV=1	30	7	46.2	75.9	152.7	176	205	74.6	37.8
Q9BSV6	tRNA-splicing endonuclease subunit Sen34 OS=Homo sapiens GN=TSEN34 PE=1 SV=1	39	8
P19256	Lymphocyte function-associated antigen 3 OS=Homo sapiens GN=CD58 PE=1 SV=1	18	7	50.8	82.5	97.9	139.7	117.4	217.6	97.4
Q9H992	E3 ubiquitin-protein ligase MARCH7 OS=Homo sapiens GN=MARCH7 PE=1 SV=1	17	9
Q8N8N7	Prostaglandin reductase 2 OS=Homo sapiens GN=PTGR2 PE=1 SV=1	27	8	86	87	107.4	86.9	61.6	69.9	96.5
Q9NPF0	CD320 antigen OS=Homo sapiens GN=CD320 PE=1 SV=1	37	8	76.3	95.2	150.8	149.7	247.2	72.1	39.6
Q9UNA1	Rho GTPase-activating protein 26 OS=Homo sapiens GN=ARHGAP26 PE=1 SV=1	11	9	115	134.5	137.9	122.5	123.3	60.8	84.9
Q01804	OTU domain-containing protein 4 OS=Homo sapiens GN=OTUD4 PE=1 SV=4	15	11	187.9	163	127	135.2	187.4	195.1	266.3
Q9UIC8	Leucine carboxyl methyltransferase 1 OS=Homo sapiens GN=LCMT1 PE=1 SV=2	28	11	83.1	83.1	104.6	100.8	97.7	83.8	122.5
Q9UBP6	tRNA (guanine-N(7)-)-methyltransferase OS=Homo sapiens GN=METTL1 PE=1 SV=1	35	8	149.4	146.8	138.6	163.6	111.1	153.1	198
P05161	Ubiquitin-like protein ISG15 OS=Homo sapiens GN=ISG15 PE=1 SV=5	50	8	96.5	92.3	113.5	89.1	93	78.4	112.3
Q9NRV9	Heme-binding protein 1 OS=Homo sapiens GN=HEBP1 PE=1 SV=1	47	8	211.6	188.8	109.3	82.9	52	39.9	44.8
Q9BZL1	Ubiquitin-like protein 5 OS=Homo sapiens GN=UBL5 PE=1 SV=1	52	7	60.6	70.8	73.4	89.6	83.7	180	241.8
Q9GZU8	Protein FAM192A OS=Homo sapiens GN=FAM192A PE=1 SV=1	37	11	85.9	76.6	116.7	142.8	72	96	171
Q969M7	NEDD8-conjugating enzyme UBE2F OS=Homo sapiens GN=UBE2F PE=1 SV=1	43	6	112	124.7	134.7	144.4	115.8	72.8	118.4
O75356	Ectonucleoside triphosphate diphosphohydrolase 5 OS=Homo sapiens GN=ENTPD5 PE=1 SV=1	22	6	71.6	99.8	143.6	157.8	231	57.4	27.1
P62308	Small nuclear ribonucleoprotein G OS=Homo sapiens GN=SNRPG PE=1 SV=1	76	5	78.2	52.6	51.5	52.1	94.6	322.4	127.4
Q9BVT8	Transmembrane and ubiquitin-like domain-containing protein 1 OS=Homo sapiens GN=TMUB1 PE=1 SV=1	41	8	62.7	84.7	124.6	137.5	191.5	67.3	31.3
Q9UGY1	Nucleolar protein 12 OS=Homo sapiens GN=NOL12 PE=1 SV=1	60	11
Q6ZSJ8	Uncharacterized protein C1orf122 OS=Homo sapiens GN=C1orf122 PE=4 SV=2	63	5	104	86.3	93.1	134.1	192.2	135	110.7
Q9H6X2	Anthrax toxin receptor 1 OS=Homo sapiens GN=ANTXR1 PE=1 SV=2	18	10	59.1	111.5	172.6	170.7	175.5	55	52.9
O60888	Protein CutA OS=Homo sapiens GN=CUTA PE=1 SV=2	49	5	113.4	112.5	101.6	98.9	90.9	47.6	80.3
P48736	Phosphatidylinositol 4,5-bisphosphate 3-kinase catalytic subunit gamma isoform OS=Homo sapiens GN=PIK3CG PE=1 SV=3	14	12
Q8N3Z6	Zinc finger CCHC domain-containing protein 7 OS=Homo sapiens GN=ZCCHC7 PE=1 SV=2	26	9	104.1	69.3	63.7	60.2	105.5	472.6	154.8
P53804	E3 ubiquitin-protein ligase TTC3 OS=Homo sapiens GN=TTC3 PE=1 SV=2	9	13	89.3	77.8	90.5	130.5	262.4	205.6	162.3
Q6P9F7	Volume-regulated anion channel subunit LRRC8B OS=Homo sapiens GN=LRRC8B PE=1 SV=2	17	11	82.5	166.7	208.8	229.2	340	118.4	67.8
Q9P2S5	WD repeat-containing protein WRAP73 OS=Homo sapiens GN=WRAP73 PE=2 SV=1	29	11	137.5	145.8	104.3	101.4	102.6	101	129.7
Q9BQE5	Apolipoprotein L2 OS=Homo sapiens GN=APOL2 PE=1 SV=1	23	8	111.8	108.9	117.4	109.7	140.4	60.9	55.5
Q9BTX7	Alpha-tocopherol transfer protein-like OS=Homo sapiens GN=TTPAL PE=1 SV=2	40	11	30.6	69	124.3	150.7	39.2	83.2	140.7
Q8IZN3	Probable palmitoyltransferase ZDHHC14 OS=Homo sapiens GN=ZDHHC14 PE=1 SV=1	18	8	92.1	199.9	277.6	297.9	265.5	84.4	51.9
Q93075	Putative deoxyribonuclease TATDN2 OS=Homo sapiens GN=TATDN2 PE=2 SV=2	20	9	197.2	58.4	29		10.9	931.6
P11279	Lysosome-associated membrane glycoprotein 1 OS=Homo sapiens GN=LAMP1 PE=1 SV=3	21	8	79.7	87.2	122.1	123.9	160.8	41.4	25.3
Q5EBL8	PDZ domain-containing protein 11 OS=Homo sapiens GN=PDZD11 PE=1 SV=2	69	6	82.9	136.1	169.9	188.8	172.3	45	79.3
Q9UNK9	Protein angel homolog 1 OS=Homo sapiens GN=ANGEL1 PE=2 SV=1	16	7	201.6	132.7	92.9	52.7	84.5	200.7	69.7
Q9NVP2	Histone chaperone ASF1B OS=Homo sapiens GN=ASF1B PE=1 SV=1	55	6	106.9	112.2	156.9	139.7	111.3	88.6	177.3
Q5SVS4	Kidney mitochondrial carrier protein 1 OS=Homo sapiens GN=SLC25A30 PE=1 SV=1	29	7	186.6	184.5	105.1	57.6	20.1	23.9	24.6
O75586	Mediator of RNA polymerase II transcription subunit 6 OS=Homo sapiens GN=MED6 PE=1 SV=2	33	9	81.1	71.1	73.7	92.8	203.2	151.2	117.6
Q6ZUT1	Uncharacterized protein C11orf57 OS=Homo sapiens GN=C11orf57 PE=1 SV=2	22	8	100.1	45.8	41	55.7	63.6	547	250.9
Q8N129	Protein canopy homolog 4 OS=Homo sapiens GN=CNPY4 PE=2 SV=1	41	9	54.7	83.2	132.6	164.2	164.4	100.3	118.3
Q9Y2S2	Lambda-crystallin homolog OS=Homo sapiens GN=CRYL1 PE=1 SV=3	37	9	110.5	117.1	118.1	120.8	98.3	85	150.6
Q9H9L4	KAT8 regulatory NSL complex subunit 2 OS=Homo sapiens GN=KANSL2 PE=1 SV=3	14	6	223.7	150.2	84.6	120.8	98.6	85.2	148.9
P0C7P0	CDGSH iron-sulfur domain-containing protein 3, mitochondrial OS=Homo sapiens GN=CISD3 PE=1 SV=1	54	9	212.4	191.8	71.3	22.5	11.1	15.1	27.9
Q15004	PCNA-associated factor OS=Homo sapiens GN=KIAA0101 PE=1 SV=1	66	7	134.8	123.4	94.6	92	103.9	89.5	147.6
Q16625	Occludin OS=Homo sapiens GN=OCLN PE=1 SV=1	20	8	146.4	138.3	170.4	152.5	131.3	36.9	35
Q05469	Hormone-sensitive lipase OS=Homo sapiens GN=LIPE PE=1 SV=4	10	9	75	74.6	82.2	83.8	106.9	90.7	106.8
Q7Z4G1	COMM domain-containing protein 6 OS=Homo sapiens GN=COMMD6 PE=1 SV=1	69	5	84.6	94.5	107.9	109.9	101.8	64.2	92.9
Q08117	Amino-terminal enhancer of split OS=Homo sapiens GN=AES PE=1 SV=4	45	9	55.3	45.3	66.7	120.9	45.1	103.8	285.6
Q15345	Leucine-rich repeat-containing protein 41 OS=Homo sapiens GN=LRRC41 PE=1 SV=3	9	8	173	139	183.8	163.6	206.8	191	265.3
Q96KQ4	Apoptosis-stimulating of p53 protein 1 OS=Homo sapiens GN=PPP1R13B PE=1 SV=3	13	10	88.1	76.9	102.6	103.5	81.6	101.1	149.9
Q9NUY8	TBC1 domain family member 23 OS=Homo sapiens GN=TBC1D23 PE=1 SV=3	16	10	263	284.8	342.9	383.7	287.6	190.6	318.1
Q9BWH2	FUN14 domain-containing protein 2 OS=Homo sapiens GN=FUNDC2 PE=1 SV=2	22	8	150.2	130	101.6	133.2	39.7	48.1	26.8
Q9BRT2	Ubiquinol-cytochrome-c reductase complex assembly factor 2 OS=Homo sapiens GN=UQCC2 PE=1 SV=1	57	7	205.4	182.1	63.7	19.4	9.9	5.8	16
Q92585	Mastermind-like protein 1 OS=Homo sapiens GN=MAML1 PE=1 SV=3	17	8	129.8	151.3	118	109.9	122.6	109.6	117.8
O14713	Integrin beta-1-binding protein 1 OS=Homo sapiens GN=ITGB1BP1 PE=1 SV=1	40	6	112.1	188.7	218.4	271.6	280	144.7	121
Q9BWT6	Meiotic nuclear division protein 1 homolog OS=Homo sapiens GN=MND1 PE=1 SV=1	49	9	121.9	104.9	99.2	105.2	125.6	102.6	123.2
P56282	DNA polymerase epsilon subunit 2 OS=Homo sapiens GN=POLE2 PE=1 SV=2	22	9	76.7	113.1	125.2	126.4	74.2	84.7	144.7
P30307	M-phase inducer phosphatase 3 OS=Homo sapiens GN=CDC25C PE=1 SV=2	27	11	102.2	102.9	108.2	110.8	98.3	54.2	87.1
O75326	Semaphorin-7A OS=Homo sapiens GN=SEMA7A PE=1 SV=1	17	10
Q8IWP9	Coiled-coil domain-containing protein 28A OS=Homo sapiens GN=CCDC28A PE=1 SV=1	41	7	60.4	100.8	152.5	126.3	106.5	39.5	35.1
Q9HAF1	Chromatin modification-related protein MEAF6 OS=Homo sapiens GN=MEAF6 PE=1 SV=1	29	7	122.2	112.5	104.5	88.3	104.8	94.9	130.4
Q96EX1	Small integral membrane protein 12 OS=Homo sapiens GN=SMIM12 PE=1 SV=3	38	8	237.3	197.4	84.7	28.7	25.9	7.5	18.2
Q8NFU3	Thiosulfate sulfurtransferase/rhodanese-like domain-containing protein 1 OS=Homo sapiens GN=TSTD1 PE=1 SV=3	46	8	86.7	84.9	72.3	97.2	35.2	173.6	198.9
Q9UBB5	Methyl-CpG-binding domain protein 2 OS=Homo sapiens GN=MBD2 PE=1 SV=1	25	10	356.2	278.4	200.3	248.6	213.9	370	525
P17544	Cyclic AMP-dependent transcription factor ATF-7 OS=Homo sapiens GN=ATF7 PE=1 SV=2	23	7	78.4	87.8	125.3	136.1	33.4	106.2	148.2
Q969K3	E3 ubiquitin-protein ligase RNF34 OS=Homo sapiens GN=RNF34 PE=1 SV=1	34	9	117	146	148.1	135.4	122.5	89.5	107
Q6ZT21	Transmembrane protein with metallophosphoesterase domain OS=Homo sapiens GN=TMPPE PE=2 SV=2	21	6	71.4	98.8	132.5	147	201.4	54.8	22.4
Q5T2R2	Decaprenyl-diphosphate synthase subunit 1 OS=Homo sapiens GN=PDSS1 PE=1 SV=1	27	8	333.3	293.2	117.7	51.4	24.5	10.5	26.3
Q8TAP8	Protein phosphatase 1 regulatory subunit 35 OS=Homo sapiens GN=PPP1R35 PE=1 SV=1	51	6
Q9HD23	Magnesium transporter MRS2 homolog, mitochondrial OS=Homo sapiens GN=MRS2 PE=1 SV=1	23	9	303.3	281.3	105.6	57.7	54.1	42.7	48.9
Q9UKT9	Zinc finger protein Aiolos OS=Homo sapiens GN=IKZF3 PE=1 SV=2	29	10	176.4	149.6	112.3	94.9	103.6	51.6	49.8
Q8TCA0	Leucine-rich repeat-containing protein 20 OS=Homo sapiens GN=LRRC20 PE=1 SV=1	40	8	97.1	93.4	115.9	119.5	95.5	70.3	127.2
Q96K17	Transcription factor BTF3 homolog 4 OS=Homo sapiens GN=BTF3L4 PE=1 SV=1	42	6	94.6	92.4	117.7	121.3	144.5	128.1	139.4
O60337	E3 ubiquitin-protein ligase MARCH6 OS=Homo sapiens GN=MARCH6 PE=1 SV=2	14	10	58.3	50	85.7	177.1	118.3	209.2	70.4
P62256	Ubiquitin-conjugating enzyme E2 H OS=Homo sapiens GN=UBE2H PE=1 SV=1	36	7	108.7	94.7	114.5	118.7	98	71.9	123.6
Q6P4A7	Sideroflexin-4 OS=Homo sapiens GN=SFXN4 PE=1 SV=1	25	6	246.7	205.9	110.9	69	74.7	19	32.3
Q9NZI7	Upstream-binding protein 1 OS=Homo sapiens GN=UBP1 PE=1 SV=1	24	8	158.3	186.2	135.8	103.5	98.1	69.5	61.5
Q8NCF5	NFATC2-interacting protein OS=Homo sapiens GN=NFATC2IP PE=1 SV=1	32	8	93.6	91.3	109.9	96	136.8	115	185.3
Q7Z6M4	Transcription termination factor 4, mitochondrial OS=Homo sapiens GN=MTERF4 PE=1 SV=3	28	9	151.1	145.1	99.4	89.4	52.9	60.7	79.6
Q15742	NGFI-A-binding protein 2 OS=Homo sapiens GN=NAB2 PE=1 SV=1	22	10	246.4	209.3	205.7	146.3	182.7	141	214.2
Q13015	Protein AF1q OS=Homo sapiens GN=MLLT11 PE=1 SV=1	91	5	220	188.3	93.3	62.1	72.9	30.3	56.7
Q9Y5J6	Mitochondrial import inner membrane translocase subunit Tim10 B OS=Homo sapiens GN=TIMM10B PE=1 SV=1	74	7	273.3	252.7	90.8	21.7	13.3		7.9
Q9H4A5	Golgi phosphoprotein 3-like OS=Homo sapiens GN=GOLPH3L PE=1 SV=1	26	8	71	91	153	180.6	58.9	76.9	108.4
P59190	Ras-related protein Rab-15 OS=Homo sapiens GN=RAB15 PE=1 SV=1	36	8	93.1	114.8	139.5	174.2	207	56	25.4
O95081	Arf-GAP domain and FG repeat-containing protein 2 OS=Homo sapiens GN=AGFG2 PE=1 SV=2	22	8	100.6	114.9	182.7	151.1	137.9	41.8	56.1
Q9UI30	Multifunctional methyltransferase subunit TRM112-like protein OS=Homo sapiens GN=TRMT112 PE=1 SV=1	69	8	90.3	78.9	84	76.3	65.1	157	127.7
Q96EZ8	Microspherule protein 1 OS=Homo sapiens GN=MCRS1 PE=1 SV=1	19	7	131.7	106.4	89.9	89.2	101.7	203.8	105.8
Q9H254	Spectrin beta chain, non-erythrocytic 4 OS=Homo sapiens GN=SPTBN4 PE=1 SV=2	2	6
P85299	Proline-rich protein 5 OS=Homo sapiens GN=PRR5 PE=1 SV=1	23	9	180.2	242.7	186.1	190.2	326.5	299.4	317.7
Q9H1K6	Mesoderm development candidate 1 OS=Homo sapiens GN=MESDC1 PE=1 SV=1	23	6	84.2	139.5	195.2	245.7	269.7	77.4	70.7
Q2NKJ3	CST complex subunit CTC1 OS=Homo sapiens GN=CTC1 PE=1 SV=2	11	10	107.1	147.3	135.2	185.5	55.5	160.3	259.7
Q8WWW0	Ras association domain-containing protein 5 OS=Homo sapiens GN=RASSF5 PE=1 SV=1	22	8	94.1	101.5	109.9	97.6	86.9	69	106.3
Q13542	Eukaryotic translation initiation factor 4E-binding protein 2 OS=Homo sapiens GN=EIF4EBP2 PE=1 SV=1	73	5	84.4	92.5	90.9	101.3	98.8	64.8	116.3
Q9H8H3	Methyltransferase-like protein 7A OS=Homo sapiens GN=METTL7A PE=1 SV=1	25	5	62.6	81.7	107.1	137.1	190.5	54	28
Q6ZRI6	Uncharacterized protein C15orf39 OS=Homo sapiens GN=C15orf39 PE=1 SV=3	17	12
Q9NP87	DNA-directed DNA/RNA polymerase mu OS=Homo sapiens GN=POLM PE=1 SV=1	25	8
Q969E2	Secretory carrier-associated membrane protein 4 OS=Homo sapiens GN=SCAMP4 PE=2 SV=1	36	6	55.7	78.1	103	110.2	180.4	165.1	56.9
Q99963	Endophilin-A3 OS=Homo sapiens GN=SH3GL3 PE=1 SV=1	28	8	68.4	87.7	103.2	117.1	108.7	71.6	83.7
O95475	Homeobox protein SIX6 OS=Homo sapiens GN=SIX6 PE=1 SV=2	40	7	311	255.4	179.3	141.9	187.9	103.8	136.9
O95168	NADH dehydrogenase [ubiquinone] 1 beta subcomplex subunit 4 OS=Homo sapiens GN=NDUFB4 PE=1 SV=3	54	9	232.8	188.2	67.5	15.3	9.5		13.4
O60858	E3 ubiquitin-protein ligase TRIM13 OS=Homo sapiens GN=TRIM13 PE=1 SV=2	27	9	57.7	101.7	146.8	145	213.4	52.3	42.7
Q53ET0	CREB-regulated transcription coactivator 2 OS=Homo sapiens GN=CRTC2 PE=1 SV=2	23	8	108.6	90	105.3	103.4	101.2	60.6	93.6
P67812	Signal peptidase complex catalytic subunit SEC11A OS=Homo sapiens GN=SEC11A PE=1 SV=1	38	11	65.1	66.5	94.2	116.2	144.7	214.3	36.8
Q9NQ34	Transmembrane protein 9B OS=Homo sapiens GN=TMEM9B PE=1 SV=1	40	7	40.7	45	42.5	67	82.9	395.4	144.6
Q9P1Z2	Calcium-binding and coiled-coil domain-containing protein 1 OS=Homo sapiens GN=CALCOCO1 PE=1 SV=2	16	9	161.6	124.8	142	180.4	155.2	102.7	171.2
P02792	Ferritin light chain OS=Homo sapiens GN=FTL PE=1 SV=2	47	7	49.9	80.5	133.7	154.5	139.3	27.9	45.3
P16473	Thyrotropin receptor OS=Homo sapiens GN=TSHR PE=1 SV=2	15	11	67.5	108.6	150.3	152.4	162.2	32.5	24.1
Q6IPR3	tRNA wybutosine-synthesizing protein 3 homolog OS=Homo sapiens GN=TYW3 PE=2 SV=2	40	9	87.2	103.2	108.5	101.8	74.7	72.1	145.6
P03886	NADH-ubiquinone oxidoreductase chain 1 OS=Homo sapiens GN=MT-ND1 PE=1 SV=1	9	3	210.4	196.6	95	41.8	32.2	19.8	40.6
Q9UIM3	FK506-binding protein-like OS=Homo sapiens GN=FKBPL PE=1 SV=1	32	9
Q9Y597	BTB/POZ domain-containing protein KCTD3 OS=Homo sapiens GN=KCTD3 PE=1 SV=2	16	10	107.5	141.5	206.7	174.5	193.8	105.1	136.8
O60220	Mitochondrial import inner membrane translocase subunit Tim8 A OS=Homo sapiens GN=TIMM8A PE=1 SV=1	86	6	257.2	234.7	77.8	28.6	8.9		17.9
Q9UK39	Nocturnin OS=Homo sapiens GN=NOCT PE=2 SV=2	26	7	129.2	149.6	100.8	74.3	47.5	30.2	45.6
O95298	NADH dehydrogenase [ubiquinone] 1 subunit C2 OS=Homo sapiens GN=NDUFC2 PE=1 SV=1	38	8	265	198.3	72.7	18.9	9.7	3.7	10.8
P78324	Tyrosine-protein phosphatase non-receptor type substrate 1 OS=Homo sapiens GN=SIRPA PE=1 SV=2	17	9		51.1	244.5	309.7	45.9	127	68.9
Q9BWW4	Single-stranded DNA-binding protein 3 OS=Homo sapiens GN=SSBP3 PE=1 SV=1	27	8	128.6	67.3	23.6	11.2	8.4	765.4	29.6
Q9HCJ3	Ribonucleoprotein PTB-binding 2 OS=Homo sapiens GN=RAVER2 PE=1 SV=2	19	7	209.4	187.5	183.1	226	236.9	189.4	130
O95619	YEATS domain-containing protein 4 OS=Homo sapiens GN=YEATS4 PE=1 SV=1	39	10	143.3	143.8	117.7	114.1	132.6	98.1	114.3
Q9BUN8	Derlin-1 OS=Homo sapiens GN=DERL1 PE=1 SV=1	20	6	62.6	76.6	133	146.1	176.5	71.9	41.5
Q13371	Phosducin-like protein OS=Homo sapiens GN=PDCL PE=1 SV=3	30	8	109.5	100.1	100	98.3	92.1	66.1	91.3
P52849	Bifunctional heparan sulfate N-deacetylase/N-sulfotransferase 2 OS=Homo sapiens GN=NDST2 PE=1 SV=1	18	13
Q06330	Recombining binding protein suppressor of hairless OS=Homo sapiens GN=RBPJ PE=1 SV=3	22	10	146.8	125.9	98.9	103.3	117.9	105.3	141.3
Q8NFX7	Syntaxin-binding protein 6 OS=Homo sapiens GN=STXBP6 PE=1 SV=2	40	8	94.7	140.2	215.6	170	185.4	31.8	35.8
Q0GE19	Sodium/bile acid cotransporter 7 OS=Homo sapiens GN=SLC10A7 PE=2 SV=1	21	5	62.6	98.7	133.1	124.1	119.3	76	49.8
Q9HCM7	Fibrosin-1-like protein OS=Homo sapiens GN=FBRSL1 PE=1 SV=4	12	7
Q6P582	Mitotic-spindle organizing protein 2A OS=Homo sapiens GN=MZT2A PE=1 SV=2	42	6
Q69YQ0	Cytospin-A OS=Homo sapiens GN=SPECC1L PE=1 SV=2	12	12	95.1	108.9	134.4	101.8	169	181.5	112.9
P50443	Sulfate transporter OS=Homo sapiens GN=SLC26A2 PE=1 SV=2	12	9	50.5	59	180.1	250	69.4	83.8	53.8
P25686	DnaJ homolog subfamily B member 2 OS=Homo sapiens GN=DNAJB2 PE=1 SV=3	24	6	114.3	113.2	106.3	80	137.4	44.1	43.2
Q9NX00	Transmembrane protein 160 OS=Homo sapiens GN=TMEM160 PE=1 SV=1	32	9	218.8	191.7	66.6	22	14.8	6.5	12.7
Q6UWI4	Protein shisa-2 homolog OS=Homo sapiens GN=SHISA2 PE=1 SV=1	27	7	50.5	148.8	222.3	152	195.8	66.3	38.8
Q96IY1	Kinetochore-associated protein NSL1 homolog OS=Homo sapiens GN=NSL1 PE=1 SV=3	40	9	47	61.9	102.7	152.1	45.9	171.7	227.8
Q99595	Mitochondrial import inner membrane translocase subunit Tim17-A OS=Homo sapiens GN=TIMM17A PE=1 SV=1	51	4	489.3	391.7	134.7	48	42.4		19.5
P78549	Endonuclease III-like protein 1 OS=Homo sapiens GN=NTHL1 PE=1 SV=2	32	8	107	90.4	66	71.3	77.9	148.6	206.1
Q96S90	LysM and putative peptidoglycan-binding domain-containing protein 1 OS=Homo sapiens GN=LYSMD1 PE=1 SV=1	48	10
Q5HYA8	Meckelin OS=Homo sapiens GN=TMEM67 PE=1 SV=2	11	7	75.4	122.6	178.6	211.7	278.2	72.4	64.3
P14621	Acylphosphatase-2 OS=Homo sapiens GN=ACYP2 PE=1 SV=2	63	7	25.2	45	175.3	245	40.3	65.7	123
Q13416	Origin recognition complex subunit 2 OS=Homo sapiens GN=ORC2 PE=1 SV=2	23	11
Q13309	S-phase kinase-associated protein 2 OS=Homo sapiens GN=SKP2 PE=1 SV=2	21	8	116	119.3	101.1	99.8	89.1	60.3	85.7
P58107	Epiplakin OS=Homo sapiens GN=EPPK1 PE=1 SV=2	8	8
P56556	NADH dehydrogenase [ubiquinone] 1 alpha subcomplex subunit 6 OS=Homo sapiens GN=NDUFA6 PE=1 SV=3	36	7	229	194.4	77.6	18.4	8.1	3.1	9.2
Q71H61	Immunoglobulin-like domain-containing receptor 2 OS=Homo sapiens GN=ILDR2 PE=2 SV=1	19	8	87.1	124.9	207	210.2	209.1	66	55.9
A0JLT2	Mediator of RNA polymerase II transcription subunit 19 OS=Homo sapiens GN=MED19 PE=1 SV=2	48	7	58.1	44.9	55.5	64.5	156.8	223.2	152.1
Q7Z7H8	39S ribosomal protein L10, mitochondrial OS=Homo sapiens GN=MRPL10 PE=1 SV=3	54	9	291.4	253.6	88.3	16.8	10.7	5.2	15
Q96K21	Abscission/NoCut checkpoint regulator OS=Homo sapiens GN=ZFYVE19 PE=1 SV=3	34	11	127.7	152.6	166.6	185.5	133.5	99.9	131.5
I3L1I5	Putative uncharacterized protein LOC100996504 OS=Homo sapiens PE=5 SV=1	25	5	117.6	135.8	159	121	176.4	143.8	196.7
Q9NVS2	28S ribosomal protein S18a, mitochondrial OS=Homo sapiens GN=MRPS18A PE=1 SV=1	43	8	165.6	208.3	136.2	43.7	20.9	9.5	13.8
Q96ND0	Protein FAM210A OS=Homo sapiens GN=FAM210A PE=1 SV=2	29	8	244.5	208.3	76.9	26.6	19.2	12.4	17.6
Q9H9S5	Fukutin-related protein OS=Homo sapiens GN=FKRP PE=1 SV=1	24	8	37.7	78.8	166.1	185.2	229.4	57.9	26
P17152	Transmembrane protein 11, mitochondrial OS=Homo sapiens GN=TMEM11 PE=1 SV=1	40	7	278.3	242.3	111	46.9	25.3	7.4	15.4
Q9Y3E1	Hepatoma-derived growth factor-related protein 3 OS=Homo sapiens GN=HDGFRP3 PE=1 SV=1	30	7
Q9NS93	Transmembrane 7 superfamily member 3 OS=Homo sapiens GN=TM7SF3 PE=2 SV=1	15	10	47.6	71.1	132.4	159.3	189.4	54.2	28.4
Q5VZF2	Muscleblind-like protein 2 OS=Homo sapiens GN=MBNL2 PE=1 SV=2	30	11
Q9H9L3	Interferon-stimulated 20 kDa exonuclease-like 2 OS=Homo sapiens GN=ISG20L2 PE=1 SV=1	26	8	58.6	65.3	62.7	84.8	173.4	150.5	171
P23025	DNA repair protein complementing XP-A cells OS=Homo sapiens GN=XPA PE=1 SV=1	30	6	106.1	94.1	100.9	111.3	126.2	88.4	129.2
O43709	Probable 18S rRNA (guanine-N(7))-methyltransferase OS=Homo sapiens GN=WBSCR22 PE=1 SV=2	34	9	63.5	79.1	97.6	114	69.1	118.5	194.9
Q8N9V3	WD repeat, SAM and U-box domain-containing protein 1 OS=Homo sapiens GN=WDSUB1 PE=1 SV=3	21	7	107.7	109.7	121.8	105	103.7	83	131
P35408	Prostaglandin E2 receptor EP4 subtype OS=Homo sapiens GN=PTGER4 PE=1 SV=1	24	7	61.1	125.4	179.1	214.8	243.2	135.1	87.9
Q9H0C5	BTB/POZ domain-containing protein 1 OS=Homo sapiens GN=BTBD1 PE=1 SV=1	18	8
P17542	T-cell acute lymphocytic leukemia protein 1 OS=Homo sapiens GN=TAL1 PE=1 SV=2	31	7	133.3	125.2	148.5	87.8	106.9	125.7	157.8
P32019	Type II inositol 1,4,5-trisphosphate 5-phosphatase OS=Homo sapiens GN=INPP5B PE=1 SV=4	14	11	141.9	117.4	114.4	176.6	84.6	179.3	175.9
O95379	Tumor necrosis factor alpha-induced protein 8 OS=Homo sapiens GN=TNFAIP8 PE=1 SV=1	35	7	74.8	91.6	115.4	113.3	99.8	62	94.3
Q15843	NEDD8 OS=Homo sapiens GN=NEDD8 PE=1 SV=1	62	6	49.3	61.9	91.8	151.1	43.3	69.8	233.3
O15260	Surfeit locus protein 4 OS=Homo sapiens GN=SURF4 PE=1 SV=3	24	6	63.1	86.7	124.5	126.2	192.9	60.7	36.3
Q9UL42	Paraneoplastic antigen Ma2 OS=Homo sapiens GN=PNMA2 PE=1 SV=2	27	11	134.2	137.7	140.3	141.7	108.7	89	145.8
Q9H490	Phosphatidylinositol glycan anchor biosynthesis class U protein OS=Homo sapiens GN=PIGU PE=1 SV=3	16	8	70.9	87.3	125.6	141.9	205.5	66	29.3
Q6NUK4	Receptor expression-enhancing protein 3 OS=Homo sapiens GN=REEP3 PE=1 SV=1	30	9	66.8	80.9	112.9	122.9	189	62.7	59.5
P21675	Transcription initiation factor TFIID subunit 1 OS=Homo sapiens GN=TAF1 PE=1 SV=2	8	12	147	152.7	110.6	101.5	125	87.3	77.9
Q96KR4	Leishmanolysin-like peptidase OS=Homo sapiens GN=LMLN PE=2 SV=2	17	10	69.2	117.5	146.2	128.5	156.2	42.9	36
Q9GZM8	Nuclear distribution protein nudE-like 1 OS=Homo sapiens GN=NDEL1 PE=1 SV=1	32	9	176.3	137.2	185.2	148.4	165.2	132.5	118.3
P53680	AP-2 complex subunit sigma OS=Homo sapiens GN=AP2S1 PE=1 SV=2	34	6	62.5	95.9	141.3	129.2	110.4	38.6	70.5
Q9NSI8	SAM domain-containing protein SAMSN-1 OS=Homo sapiens GN=SAMSN1 PE=1 SV=1	29	9	103.5	104.2	114.8	108.2	116.9	94.1	144.3
P56211	cAMP-regulated phosphoprotein 19 OS=Homo sapiens GN=ARPP19 PE=1 SV=2	51	6	82.9	78.7	95.2	103.7	103.8	100.9	148.8
Q9UBV8	Peflin OS=Homo sapiens GN=PEF1 PE=1 SV=1	27	9	83.4	68.7	107.5	116.8	73	147.2	217.7
A8MWY0	UPF0577 protein KIAA1324-like OS=Homo sapiens GN=KIAA1324L PE=2 SV=2	10	7
O60292	Signal-induced proliferation-associated 1-like protein 3 OS=Homo sapiens GN=SIPA1L3 PE=1 SV=3	7	10	160	173.1	217.8	192.3	221	155.6	176.9
Q9HAU4	E3 ubiquitin-protein ligase SMURF2 OS=Homo sapiens GN=SMURF2 PE=1 SV=1	16	10	65.5	69.6	90.7	98.6	157.7	143.4	142.6
P35670	Copper-transporting ATPase 2 OS=Homo sapiens GN=ATP7B PE=1 SV=4	8	9	104.9	112.4	201.4	224.4	286.3	118.7	68
O95803	Bifunctional heparan sulfate N-deacetylase/N-sulfotransferase 3 OS=Homo sapiens GN=NDST3 PE=2 SV=1	14	11	117.5	213.2	261.7	263	342.1	119.9	116
Q9NQC7	Ubiquitin carboxyl-terminal hydrolase CYLD OS=Homo sapiens GN=CYLD PE=1 SV=1	14	11	173.5	156.3	156	138.5	134.6	148.5	144
Q6ZWJ1	Syntaxin-binding protein 4 OS=Homo sapiens GN=STXBP4 PE=1 SV=2	20	8	168.4	165.1	164.5	188	177.3	112.8	154.9
A2RU30	Protein TESPA1 OS=Homo sapiens GN=TESPA1 PE=1 SV=2	30	10
Q68D85	Natural cytotoxicity triggering receptor 3 ligand 1 OS=Homo sapiens GN=NCR3LG1 PE=1 SV=1	22	9	95.5	134.6	103.6	89.9	98.5	27.9	27.6
Q9Y6J0	Calcineurin-binding protein cabin-1 OS=Homo sapiens GN=CABIN1 PE=1 SV=1	7	11	200.4	158.2	106.6	71.8	70.8	58.1	57.4
Q8IXM2	Chromatin complexes subunit BAP18 OS=Homo sapiens GN=BAP18 PE=1 SV=1	42	6	130.8	108.2	89.6	90	88	60.8	80.1
Q9H7P9	Pleckstrin homology domain-containing family G member 2 OS=Homo sapiens GN=PLEKHG2 PE=1 SV=3	14	10	91.3	94.2	116.6	129.6	121.8	88.1	139.3
Q13889	General transcription factor IIH subunit 3 OS=Homo sapiens GN=GTF2H3 PE=1 SV=2	29	9	146.4	128.2	116.3	142.2	163.6	157.4	179
A6NFI3	Zinc finger protein 316 OS=Homo sapiens GN=ZNF316 PE=1 SV=1	13	8	103.6	102.2	83.3	81	88.7	81.4	106.8
Q9HC52	Chromobox protein homolog 8 OS=Homo sapiens GN=CBX8 PE=1 SV=3	29	8	195	154.3	109.5	89.6	100.7	64.3	74.6
Q15646	2'-5'-oligoadenylate synthase-like protein OS=Homo sapiens GN=OASL PE=1 SV=2	26	9
Q8IY33	MICAL-like protein 2 OS=Homo sapiens GN=MICALL2 PE=1 SV=1	15	9
Q8TBF4	Zinc finger CCHC-type and RNA-binding motif-containing protein 1 OS=Homo sapiens GN=ZCRB1 PE=1 SV=2	44	8	51.3	42	28.2	86.8	58.6	284.6	291.7
Q8WUX2	Putative glutathione-specific gamma-glutamylcyclotransferase 2 OS=Homo sapiens GN=CHAC2 PE=2 SV=1	40	6	96.2	98.9	112.6	108.8	98.2	58.6	107
P60880	Synaptosomal-associated protein 25 OS=Homo sapiens GN=SNAP25 PE=1 SV=1	45	7	88.8	150.3	189.3	180.7	196.2	54.1	35.7
Q8NC42	E3 ubiquitin-protein ligase RNF149 OS=Homo sapiens GN=RNF149 PE=2 SV=2	28	8	59.8	95.1	138.1	139	169.9	49.1	44.8
Q5VWJ9	Sorting nexin-30 OS=Homo sapiens GN=SNX30 PE=1 SV=1	26	11	111.4	132.4	163.8	163.7	139.5	104.6	116.3
Q9NPA3	Mid1-interacting protein 1 OS=Homo sapiens GN=MID1IP1 PE=1 SV=1	60	6	105.3	106.5	107.3	113.4	83.2	67.6	125.9
Q9NP97	Dynein light chain roadblock-type 1 OS=Homo sapiens GN=DYNLRB1 PE=1 SV=3	51	3	109.4	110.3	114.2	114.3	105.7	49.6	69
Q7Z5G4	Golgin subfamily A member 7 OS=Homo sapiens GN=GOLGA7 PE=1 SV=2	40	6	57	98.4	149.1	145.9	140.2	41	35.1
O75953	DnaJ homolog subfamily B member 5 OS=Homo sapiens GN=DNAJB5 PE=1 SV=1	32	9
Q6DKI1	60S ribosomal protein L7-like 1 OS=Homo sapiens GN=RPL7L1 PE=1 SV=1	31	7	76.9	74.7	62.3	62.9	106.3	145.4	208
Q9UKC9	F-box/LRR-repeat protein 2 OS=Homo sapiens GN=FBXL2 PE=1 SV=3	23	8
Q15814	Tubulin-specific chaperone C OS=Homo sapiens GN=TBCC PE=1 SV=2	31	9	123.1	122.4	149.5	138.3	109.4	121.5	158
Q8NBJ9	SID1 transmembrane family member 2 OS=Homo sapiens GN=SIDT2 PE=1 SV=2	12	8	54	67.3	98.8	119.2	156.9	150.6	66.4
O60683	Peroxisome biogenesis factor 10 OS=Homo sapiens GN=PEX10 PE=1 SV=1	24	6	81.4	122.4	151.9	161	299.1	72.5
Q9BRL6	Serine/arginine-rich splicing factor 8 OS=Homo sapiens GN=SRSF8 PE=1 SV=1	21	6	84.1	89.9	67.5	75.8	119.9	123.9	151
Q9HCU9	Breast cancer metastasis-suppressor 1 OS=Homo sapiens GN=BRMS1 PE=1 SV=1	35	7	140.2	137.6	93.6	88.2	100.6	54.4	80.2
Q5VW32	BRO1 domain-containing protein BROX OS=Homo sapiens GN=BROX PE=1 SV=1	20	6	107.8	105.4	112.6	116.9	113	68.3	92.4
Q8IUX1	Complex I assembly factor TMEM126B, mitochondrial OS=Homo sapiens GN=TMEM126B PE=1 SV=2	24	5	219.2	193.9	69.7	25	24.9	10.4	15
Q14147	Probable ATP-dependent RNA helicase DHX34 OS=Homo sapiens GN=DHX34 PE=1 SV=2	13	10	76.1	85.2	77.3	87.9	142	141.2	161.8
O00124	UBX domain-containing protein 8 OS=Homo sapiens GN=UBXN8 PE=1 SV=2	31	5	50.1	80.4	114.4	124.7	205.4	61.9	30.3
O60238	BCL2/adenovirus E1B 19 kDa protein-interacting protein 3-like OS=Homo sapiens GN=BNIP3L PE=1 SV=1	37	7	242.7	303.5	80.8	31.7	20.7	5.6	12.5
Q4ZIN3	Membralin OS=Homo sapiens GN=TMEM259 PE=1 SV=1	17	8	89.5	104.9	114.4	129	199	102.3	51.2
Q9BVV7	Mitochondrial import inner membrane translocase subunit Tim21 OS=Homo sapiens GN=TIMM21 PE=1 SV=1	23	8	265	224.2	80	28.1	23.3	13.9	21.2
Q96S99	Pleckstrin homology domain-containing family F member 1 OS=Homo sapiens GN=PLEKHF1 PE=1 SV=3	33	8
Q8WXE1	ATR-interacting protein OS=Homo sapiens GN=ATRIP PE=1 SV=1	14	8	102.2	92.5	82	86.1	130.4	96.2	94.4
O43513	Mediator of RNA polymerase II transcription subunit 7 OS=Homo sapiens GN=MED7 PE=1 SV=1	30	5	125.6	103.3	107.1	158.4	352.9	258.8	203.7
Q8N8R5	UPF0565 protein C2orf69 OS=Homo sapiens GN=C2orf69 PE=1 SV=1	17	7	258.4	202.2	105.2	77.2	43.1	36.9	55.8
Q96L50	Leucine-rich repeat protein 1 OS=Homo sapiens GN=LRR1 PE=1 SV=2	22	8
Q9BRA0	N-alpha-acetyltransferase 38, NatC auxiliary subunit OS=Homo sapiens GN=NAA38 PE=1 SV=1	58	6	88.5	77.8	91.5	95.8	135.8	106.5	108.4
O15258	Protein RER1 OS=Homo sapiens GN=RER1 PE=1 SV=1	31	8	41.6	59.8	130.6	163.9	103.8	89.7	48.7
Q9Y3D6	Mitochondrial fission 1 protein OS=Homo sapiens GN=FIS1 PE=1 SV=2	32	5	155.6	144.5	96.5	69.8	77.5	24.3	25.5
Q15800	Methylsterol monooxygenase 1 OS=Homo sapiens GN=MSMO1 PE=1 SV=1	15	4	64.8	94	149	160.5	224.5	63.4	23.9
Q13490	Baculoviral IAP repeat-containing protein 2 OS=Homo sapiens GN=BIRC2 PE=1 SV=2	18	10	110.3	148.7	166.5	149.6	137.1	113.8	176.5
P61073	C-X-C chemokine receptor type 4 OS=Homo sapiens GN=CXCR4 PE=1 SV=1	16	6	46.4	90.8	158.6	157.6	105.3	61.8	51
Q8TB37	Iron-sulfur protein NUBPL OS=Homo sapiens GN=NUBPL PE=1 SV=3	23	6	249.4	217.1	130	37	14.4		21.1
O75674	TOM1-like protein 1 OS=Homo sapiens GN=TOM1L1 PE=1 SV=2	28	8	75.1	100	142.1	144.7	131	49.4	40.3
P07919	Cytochrome b-c1 complex subunit 6, mitochondrial OS=Homo sapiens GN=UQCRH PE=1 SV=2	67	5	227	189.8	69.3	17.8	8.9	3.1	9.8
Q9NWA0	Mediator of RNA polymerase II transcription subunit 9 OS=Homo sapiens GN=MED9 PE=1 SV=1	50	6	97.7	100.7	102	100.1	223	179.5	153.3
Q9BUT9	Protein FAM195A OS=Homo sapiens GN=FAM195A PE=1 SV=2	63	7
Q9BX10	GTP-binding protein 2 OS=Homo sapiens GN=GTPBP2 PE=1 SV=1	21	9	105.7	111.3	108.1	96.1	184.8	150.8	110.2
A9UHW6	MIF4G domain-containing protein OS=Homo sapiens GN=MIF4GD PE=1 SV=1	36	7			30.7	192.5	35.3	311.3	444.3
Q8WVZ9	Kelch repeat and BTB domain-containing protein 7 OS=Homo sapiens GN=KBTBD7 PE=1 SV=1	19	9	105.6	104.7	98.3	110.9	91.9	80.9	129
Q9HAT2	Sialate O-acetylesterase OS=Homo sapiens GN=SIAE PE=1 SV=1	14	7	53.2	108.6	188.8	195.4	254.9	43.4	34.1
O75496	Geminin OS=Homo sapiens GN=GMNN PE=1 SV=1	28	8	132.3	92.1	173.2	185.3	190.8	129.9	152.7
O60783	28S ribosomal protein S14, mitochondrial OS=Homo sapiens GN=MRPS14 PE=1 SV=1	30	4	244.7	221.3	74.1	17.9	8	3.3	12
Q96GZ6	Solute carrier family 41 member 3 OS=Homo sapiens GN=SLC41A3 PE=1 SV=2	15	5	82.6	98.6	153.7	192.1	249.1	80	24.6
Q96S94	Cyclin-L2 OS=Homo sapiens GN=CCNL2 PE=1 SV=1	16	8
Q96QF0	Rab-3A-interacting protein OS=Homo sapiens GN=RAB3IP PE=1 SV=1	27	8
Q9UI14	Prenylated Rab acceptor protein 1 OS=Homo sapiens GN=RABAC1 PE=1 SV=1	30	7	65.2	91.4	141.4	140.6	122.8	58.3	55.7
O95685	Protein phosphatase 1 regulatory subunit 3D OS=Homo sapiens GN=PPP1R3D PE=1 SV=1	38	8	53.4	51.2	37.8	148.9	46.6	343.7	383.6
Q8N5M9	Protein jagunal homolog 1 OS=Homo sapiens GN=JAGN1 PE=1 SV=1	14	5	59.4	53.1	78.9	166	122.4	206.1	84.1
Q9UJA3	DNA helicase MCM8 OS=Homo sapiens GN=MCM8 PE=1 SV=2	13	10	103.9	162.5	289.5	333.7	104.5	326.1	383.3
Q8TE02	Elongator complex protein 5 OS=Homo sapiens GN=ELP5 PE=1 SV=2	28	8	121.6	113	118.4	126.1	139.8	88.1	177.2
O00562	Membrane-associated phosphatidylinositol transfer protein 1 OS=Homo sapiens GN=PITPNM1 PE=1 SV=4	9	10
Q86VE9	Serine incorporator 5 OS=Homo sapiens GN=SERINC5 PE=1 SV=1	13	6	62.9	85.7	161.4	159.9	209.6	68.3	48.5
Q8NDX5	Polyhomeotic-like protein 3 OS=Homo sapiens GN=PHC3 PE=1 SV=1	13	9	319.4	278.2	208.1	134.5	227.6	158.3	138.2
Q71SY5	Mediator of RNA polymerase II transcription subunit 25 OS=Homo sapiens GN=MED25 PE=1 SV=2	16	8	78.8	61.4	75.4	104.9	180.7	163.7	130
Q8N490	Probable hydrolase PNKD OS=Homo sapiens GN=PNKD PE=1 SV=2	27	8	125.6	125.7	100.3	102.4	118.2	37.4	26.9
O15182	Centrin-3 OS=Homo sapiens GN=CETN3 PE=1 SV=2	54	9	111.2	122.5	78.2	75.8	56.6	97.1	162
Q9UPY8	Microtubule-associated protein RP/EB family member 3 OS=Homo sapiens GN=MAPRE3 PE=1 SV=1	33	10	206.9	168.5	205.6	234.6	180.5	122.1	171.9
Q92845	Kinesin-associated protein 3 OS=Homo sapiens GN=KIFAP3 PE=1 SV=2	13	8
O00764	Pyridoxal kinase OS=Homo sapiens GN=PDXK PE=1 SV=1	37	9	89.3	82	103.9	122.1	70.2	193.1	203.2
Q9ULJ6	Zinc finger MIZ domain-containing protein 1 OS=Homo sapiens GN=ZMIZ1 PE=1 SV=3	11	9	96.5	82.2	107.6	109.2	90	73.2	125.6
Q9UK23	N-acetylglucosamine-1-phosphodiester alpha-N-acetylglucosaminidase OS=Homo sapiens GN=NAGPA PE=1 SV=2	18	7	48.5	82.4	108.9	113.7	188.4	78	46.3
O60513	Beta-1,4-galactosyltransferase 4 OS=Homo sapiens GN=B4GALT4 PE=1 SV=1	26	7	57.2	90.5	159.7	166.7	132.3	59.2	38.5
Q86V85	Integral membrane protein GPR180 OS=Homo sapiens GN=GPR180 PE=2 SV=1	17	6	89.3	61.8	90.6	109.4	101.9	196.7	106.3
Q9UI15	Transgelin-3 OS=Homo sapiens GN=TAGLN3 PE=1 SV=2	11	2
O15304	Apoptosis regulatory protein Siva OS=Homo sapiens GN=SIVA1 PE=1 SV=2	42	6	91.3	82.7	99.6	95.2	72.6	112.6	200.1
Q96RK4	Bardet-Biedl syndrome 4 protein OS=Homo sapiens GN=BBS4 PE=1 SV=2	27	10
Q8TD31	Coiled-coil alpha-helical rod protein 1 OS=Homo sapiens GN=CCHCR1 PE=1 SV=2	20	10	146.2	127.4	82.1	70	87.7	216.8	137.3
Q9P1F3	Costars family protein ABRACL OS=Homo sapiens GN=ABRACL PE=1 SV=1	77	6	115.5	107.5	127.5	130.9	94.3	81.6	159.4
Q8WUA8	Tsukushin OS=Homo sapiens GN=TSKU PE=2 SV=3	26	5	42	68.9	265.6	313.1	57.4	134.9	114.4
Q96C90	Protein phosphatase 1 regulatory subunit 14B OS=Homo sapiens GN=PPP1R14B PE=1 SV=3	33	5
Q96AD5	Patatin-like phospholipase domain-containing protein 2 OS=Homo sapiens GN=PNPLA2 PE=1 SV=1	17	7
Q8IWE4	DCN1-like protein 3 OS=Homo sapiens GN=DCUN1D3 PE=1 SV=1	37	9	106.4	106.4	197.4	202.5	194.5	42.2	36.1
Q9BQQ3	Golgi reassembly-stacking protein 1 OS=Homo sapiens GN=GORASP1 PE=1 SV=3	27	8	84.6	117.7	150.2	122.3	130.5	45.8	38.6
Q9BW62	Katanin p60 ATPase-containing subunit A-like 1 OS=Homo sapiens GN=KATNAL1 PE=1 SV=1	25	10	121.5	138.2	127.8	111.6	141.8	97.2	155
P0CG08	Golgi pH regulator B OS=Homo sapiens GN=GPR89B PE=1 SV=1	20	6	68.4	92.5	137.7	154	200.2	56.1	36.2
O60281	Zinc finger protein 292 OS=Homo sapiens GN=ZNF292 PE=1 SV=3	4	9	265.9	220.6	192.3	151.7	204	95.4	83.1
P09496	Clathrin light chain A OS=Homo sapiens GN=CLTA PE=1 SV=1	21	9	76.1	95.9	137.5	123.4	97	50.9	78.3
Q8N565	Melanoregulin OS=Homo sapiens GN=MREG PE=1 SV=1	41	7	50.4	86.7	150.6	204.8	191.5	80.5	85.2
Q9BWU1	Cyclin-dependent kinase 19 OS=Homo sapiens GN=CDK19 PE=1 SV=1	19	8
Q99571	P2X purinoceptor 4 OS=Homo sapiens GN=P2RX4 PE=1 SV=2	24	7	52.8	83.3	152.5	175	220	72	36.8
Q9UBS3	DnaJ homolog subfamily B member 9 OS=Homo sapiens GN=DNAJB9 PE=1 SV=1	39	9	55	69.5	129.6	172.9	137.5	69.9	43.9
Q96G21	U3 small nucleolar ribonucleoprotein protein IMP4 OS=Homo sapiens GN=IMP4 PE=1 SV=1	36	9	83.9	72.5	69.1	62.4	131.5	128.2	164.2
Q8WY91	THAP domain-containing protein 4 OS=Homo sapiens GN=THAP4 PE=1 SV=2	15	6
Q96E22	Dehydrodolichyl diphosphate syntase complex subunit NUS1 OS=Homo sapiens GN=NUS1 PE=1 SV=1	31	6	82.5	109.6	148.8	138.5	221.6	77.3	36.8
O95167	NADH dehydrogenase [ubiquinone] 1 alpha subcomplex subunit 3 OS=Homo sapiens GN=NDUFA3 PE=1 SV=1	58	6	262.6	215.5	77.7	20.4	15.4	4.1	8.1
P36402	Transcription factor 7 OS=Homo sapiens GN=TCF7 PE=1 SV=3	30	8
Q01629	Interferon-induced transmembrane protein 2 OS=Homo sapiens GN=IFITM2 PE=1 SV=2	13	2	49.6	81.8	132	125.7	182.5	86.1	77
O95749	Geranylgeranyl pyrophosphate synthase OS=Homo sapiens GN=GGPS1 PE=1 SV=1	26	7	88.1	88.5	101	114.5	80.1	74.7	120
Q9BRK0	Receptor expression-enhancing protein 2 OS=Homo sapiens GN=REEP2 PE=1 SV=2	42	8	55.5	92.6	163.5	177.9	174.7	91.5	66.9
Q96IW7	Vesicle-trafficking protein SEC22a OS=Homo sapiens GN=SEC22A PE=1 SV=1	20	4
Q15560	Transcription elongation factor A protein 2 OS=Homo sapiens GN=TCEA2 PE=1 SV=1	25	8	115.4	122.6	150.1	111.1	186.4	137.1	181.2
Q12816	Trophinin OS=Homo sapiens GN=TRO PE=1 SV=3	6	8	101.8	96.6	122.1	158.1	344.3	233.5	201
P62861	40S ribosomal protein S30 OS=Homo sapiens GN=FAU PE=1 SV=1	34	5	56.5	50.8	68.7	85.2	166	162.5	159.5
Q9BV10	Dol-P-Man:Man(7)GlcNAc(2)-PP-Dol alpha-1,6-mannosyltransferase OS=Homo sapiens GN=ALG12 PE=1 SV=1	24	8	78.8	80.4	142.5	150.1	205.3	58.6	18.1
Q86SK9	Stearoyl-CoA desaturase 5 OS=Homo sapiens GN=SCD5 PE=1 SV=2	17	6	53.6	86	129.9	159.2	182.2	59.8	24.5
Q07820	Induced myeloid leukemia cell differentiation protein Mcl-1 OS=Homo sapiens GN=MCL1 PE=1 SV=3	28	6	169.2	181.9	118	98.2	87.4	36.1	67.8
Q96NY7	Chloride intracellular channel protein 6 OS=Homo sapiens GN=CLIC6 PE=2 SV=3	9	5	116.5	109.9	124.3	119.1	100.3	70.7	130.2
O14730	Serine/threonine-protein kinase RIO3 OS=Homo sapiens GN=RIOK3 PE=1 SV=2	26	11	127.9	128.9	132	129.5	126.4	102.9	164.7
Q92934	Bcl2-associated agonist of cell death OS=Homo sapiens GN=BAD PE=1 SV=3	59	6	130.8	127.9	119.8	111.2	85.4	54.3	99.8
Q8IX07	Zinc finger protein ZFPM1 OS=Homo sapiens GN=ZFPM1 PE=1 SV=2	14	9	75.5	83.8	85.2	91.5	113.3	104.5	119.1
Q96GC9	Vacuole membrane protein 1 OS=Homo sapiens GN=VMP1 PE=1 SV=1	14	4	78.3	96.1	161.7	167.1	214.5	50.8	25.1
Q96LW7	Bcl10-interacting CARD protein OS=Homo sapiens GN=C9orf89 PE=1 SV=1	25	6	207.4	172.3	69.9	24.7	19.9	7.8	14.7
Q9HA38	Zinc finger matrin-type protein 3 OS=Homo sapiens GN=ZMAT3 PE=1 SV=1	27	4	77.3	58.9	116	123.4	232	230.4	195.2
P62312	U6 snRNA-associated Sm-like protein LSm6 OS=Homo sapiens GN=LSM6 PE=1 SV=1	93	9	79.1	73.3	91.4	98.7	110	113.1	188.5
O14939	Phospholipase D2 OS=Homo sapiens GN=PLD2 PE=1 SV=2	13	10	98.2	174.2	243.5	235.8	200.7	57.3	46
Q9NPI1	Bromodomain-containing protein 7 OS=Homo sapiens GN=BRD7 PE=1 SV=1	16	7	326.8	197.3	206.7	157.8	185	185.2	144.2
Q9P2K2	Thioredoxin domain-containing protein 16 OS=Homo sapiens GN=TXNDC16 PE=2 SV=4	13	9
Q7L8J4	SH3 domain-binding protein 5-like OS=Homo sapiens GN=SH3BP5L PE=1 SV=1	24	7	128.2	118.3	132.8	158.3	187	112.4	129
Q10589	Bone marrow stromal antigen 2 OS=Homo sapiens GN=BST2 PE=1 SV=1	19	4	48.8	78.7	115.3	124.6	173.9	73.1	60.1
O00258	Tail-anchored protein insertion receptor WRB OS=Homo sapiens GN=WRB PE=1 SV=2	40	8	71.8	93.7	118.8	135.6	183.8	56.1	24.1
Q8IXQ3	Uncharacterized protein C9orf40 OS=Homo sapiens GN=C9orf40 PE=1 SV=1	79	8	104.7	119.7	111	101.2	85.3	60.6	100.9
P23511	Nuclear transcription factor Y subunit alpha OS=Homo sapiens GN=NFYA PE=1 SV=2	12	2	276.8	220.5	202.7	214.9	200.6	186.9	304.7
Q16842	CMP-N-acetylneuraminate-beta-galactosamide-alpha-2,3-sialyltransferase 2 OS=Homo sapiens GN=ST3GAL2 PE=2 SV=1	19	6	67.9	122.1	267	272.9	117.4	107.6	89.1
Q9P2D1	Chromodomain-helicase-DNA-binding protein 7 OS=Homo sapiens GN=CHD7 PE=1 SV=3	3	9
Q8WVM7	Cohesin subunit SA-1 OS=Homo sapiens GN=STAG1 PE=1 SV=3	8	9	308.6	204.6	232.2	248.9	369	275.7	347.8
Q9BUE6	Iron-sulfur cluster assembly 1 homolog, mitochondrial OS=Homo sapiens GN=ISCA1 PE=2 SV=1	50	5	238.5	216.7	72.7	9	14.4	8.1	18
O75907	Diacylglycerol O-acyltransferase 1 OS=Homo sapiens GN=DGAT1 PE=1 SV=2	20	7	57.4	95.3	141.5	151.3	215.6	52.2	16.9
Q9H2X9	Solute carrier family 12 member 5 OS=Homo sapiens GN=SLC12A5 PE=2 SV=3	6	7
P37275	Zinc finger E-box-binding homeobox 1 OS=Homo sapiens GN=ZEB1 PE=1 SV=2	14	9	120.8	104.1	199.3	277.4	83.4	168.2	233.7
Q9Y294	Histone chaperone ASF1A OS=Homo sapiens GN=ASF1A PE=1 SV=1	48	6	34.6	51.8	118.1	142	44.7	90.3	196
Q8IY22	C-Maf-inducing protein OS=Homo sapiens GN=CMIP PE=1 SV=3	14	9	61.5	72.9	97.1	199.7	88.1	113.4	136.4
Q9Y584	Mitochondrial import inner membrane translocase subunit Tim22 OS=Homo sapiens GN=TIMM22 PE=1 SV=2	23	4	310.4	255.6	101.4	37.6	26.1	11.6	18.5
Q8N4V1	Membrane magnesium transporter 1 OS=Homo sapiens GN=MMGT1 PE=1 SV=1	44	5	58.3	94.5	137.6	149.7	159.8	49.5	16.2
Q6ZS11	Ras and Rab interactor-like protein OS=Homo sapiens GN=RINL PE=2 SV=2	20	8	106.9	114.3	125.1	111.5	89.6	50	76.3
Q8TEL6	Short transient receptor potential channel 4-associated protein OS=Homo sapiens GN=TRPC4AP PE=1 SV=2	13	8
Q9Y2Y1	DNA-directed RNA polymerase III subunit RPC10 OS=Homo sapiens GN=POLR3K PE=1 SV=2	60	4	142.7	115.3	131.9	153.8	100.5	102.7	256.1
Q9H497	Torsin-3A OS=Homo sapiens GN=TOR3A PE=1 SV=1	24	7	75.8	100.4	145.3	151.1	211.5	61.7	44.2
Q9NYG2	Palmitoyltransferase ZDHHC3 OS=Homo sapiens GN=ZDHHC3 PE=1 SV=2	19	4	66.1	111.6	125.7	130.4	156	56.6	36.8
Q9UKD1	Glucocorticoid modulatory element-binding protein 2 OS=Homo sapiens GN=GMEB2 PE=1 SV=1	13	9	116.7	103.5	102.7	104.1	98.6	43.8	77.9
P30046	D-dopachrome decarboxylase OS=Homo sapiens GN=DDT PE=1 SV=3	40	5	129.1	116.6	111.8	130.6	73.4	38.3	100.7
Q92610	Zinc finger protein 592 OS=Homo sapiens GN=ZNF592 PE=1 SV=2	10	8
Q9Y672	Dolichyl pyrophosphate Man9GlcNAc2 alpha-1,3-glucosyltransferase OS=Homo sapiens GN=ALG6 PE=1 SV=1	13	8	55.7	81.9	121	160	149.6	79.2	45.9
Q9NYM9	BET1-like protein OS=Homo sapiens GN=BET1L PE=1 SV=1	49	6	61.5	111.9	152	116.3	176.3	71.6	52.8
Q5TGZ0	MICOS complex subunit MIC10 OS=Homo sapiens GN=MINOS1 PE=1 SV=1	51	2	289.2	219.3	99	29.6	18.9		17.6
Q9UKT4	F-box only protein 5 OS=Homo sapiens GN=FBXO5 PE=1 SV=1	30	10
Q99418	Cytohesin-2 OS=Homo sapiens GN=CYTH2 PE=1 SV=2	28	10	41.2	70.4	149.3	160.3	80.3	54.2	62
Q96P47	Arf-GAP with GTPase, ANK repeat and PH domain-containing protein 3 OS=Homo sapiens GN=AGAP3 PE=1 SV=2	11	8
O14782	Kinesin-like protein KIF3C OS=Homo sapiens GN=KIF3C PE=1 SV=3	16	9
Q99933	BAG family molecular chaperone regulator 1 OS=Homo sapiens GN=BAG1 PE=1 SV=4	23	8	81.7	98.3	115.2	161.3	181	140.9	157.5
P0CK96	Solute carrier family 35 member E2B OS=Homo sapiens GN=SLC35E2B PE=2 SV=1	14	4	58.3	94.9	134.4	123.1	132.9	52.5	39.7
P51826	AF4/FMR2 family member 3 OS=Homo sapiens GN=AFF3 PE=1 SV=2	10	8	118.7	148.5	124.5	151.1	274.7	230.4	159.1
P32970	CD70 antigen OS=Homo sapiens GN=CD70 PE=1 SV=2	35	6	62.8	109.1	148	157.6	153.1	38.9	30.7
Q9UI43	rRNA methyltransferase 2, mitochondrial OS=Homo sapiens GN=FTSJ2 PE=1 SV=1	35	9
Q15040	Josephin-1 OS=Homo sapiens GN=JOSD1 PE=1 SV=1	46	7	68.4	180.8	220.2	183.2	141	45.1	22.4
P30281	G1/S-specific cyclin-D3 OS=Homo sapiens GN=CCND3 PE=1 SV=2	31	9
Q6EMB2	Tubulin polyglutamylase TTLL5 OS=Homo sapiens GN=TTLL5 PE=1 SV=3	7	7	36.5	120.3	93.9	75.8		152.1	352.1
P40189	Interleukin-6 receptor subunit beta OS=Homo sapiens GN=IL6ST PE=1 SV=2	17	11	93.9	177	264.2	254.2	315.5	100.1	69.3
P56385	ATP synthase subunit e, mitochondrial OS=Homo sapiens GN=ATP5I PE=1 SV=2	62	4	241.9	222.5	83	24.5	14.8	4.9	11.1
Q8N4T4	Rho guanine nucleotide exchange factor 39 OS=Homo sapiens GN=ARHGEF39 PE=1 SV=1	22	7	39	60.7	98.4	433.5	68.8	185.9	120.1
Q13163	Dual specificity mitogen-activated protein kinase kinase 5 OS=Homo sapiens GN=MAP2K5 PE=1 SV=2	22	8	55	105.4	175.5	176.9	43.2	118.7	178.6
Q7LG56	Ribonucleoside-diphosphate reductase subunit M2 B OS=Homo sapiens GN=RRM2B PE=1 SV=1	26	11	571.3	735	808.1	983.6	704.3	589.3	764.8
Q6ZW49	PAX-interacting protein 1 OS=Homo sapiens GN=PAXIP1 PE=1 SV=2	11	8
Q9P0P0	E3 ubiquitin-protein ligase RNF181 OS=Homo sapiens GN=RNF181 PE=1 SV=1	47	6	96.7	85.1	124	124.8	112.2	92	131.5
O60779	Thiamine transporter 1 OS=Homo sapiens GN=SLC19A2 PE=1 SV=2	17	5	55.9	107.8	169.1	156.8	142.5	58.1	34
Q9UFD9	RIMS-binding protein 3A OS=Homo sapiens GN=RIMBP3 PE=1 SV=4	8	10	136.4	150.4	122.4	117.1	161.4	122.1	216.6
Q07002	Cyclin-dependent kinase 18 OS=Homo sapiens GN=CDK18 PE=1 SV=3	25	10
Q96A57	Transmembrane protein 230 OS=Homo sapiens GN=TMEM230 PE=1 SV=1	28	4	47.4	58.5	93.1	148.7	139.5	164.6	123.5
O00399	Dynactin subunit 6 OS=Homo sapiens GN=DCTN6 PE=1 SV=1	32	6	77.4	88.7	100	135.8	125.5	75	112.1
P41134	DNA-binding protein inhibitor ID-1 OS=Homo sapiens GN=ID1 PE=1 SV=3	50	5	138.7	139.8	106.4	92.3	82.4	57.8	80.1
Q15527	Surfeit locus protein 2 OS=Homo sapiens GN=SURF2 PE=1 SV=3	34	7	90.7	84.7	99.8	117.8	105.8	89.1	146.3
Q9Y6B7	AP-4 complex subunit beta-1 OS=Homo sapiens GN=AP4B1 PE=1 SV=2	18	9	107.1	128.5	130.3	124.6	115.9	90.3	146.5
Q9NZD2	Glycolipid transfer protein OS=Homo sapiens GN=GLTP PE=1 SV=3	32	8	102.5	111.9	183.9	184.6	94.3	110.7	190.4
Q9Y2G9	Protein strawberry notch homolog 2 OS=Homo sapiens GN=SBNO2 PE=2 SV=3	8	8
Q9BUA3	Uncharacterized protein C11orf84 OS=Homo sapiens GN=C11orf84 PE=1 SV=3	28	9	121.9	115.9	117.1	103	120.6	83	108.6
Q9UNT1	Rab-like protein 2B OS=Homo sapiens GN=RABL2B PE=2 SV=1	43	8	144.8	160.7	147.4	137	104.8	74	97.3
Q9H299	SH3 domain-binding glutamic acid-rich-like protein 3 OS=Homo sapiens GN=SH3BGRL3 PE=1 SV=1	68	5	21	56.5	139.7	165.7	10.9	108.3	186.3
O60353	Frizzled-6 OS=Homo sapiens GN=FZD6 PE=1 SV=2	15	9
Q9Y6A4	Cilia- and flagella-associated protein 20 OS=Homo sapiens GN=CFAP20 PE=1 SV=1	44	9	89.1	61.7	60.1	54.7	79.8	374.3	97.8
P78364	Polyhomeotic-like protein 1 OS=Homo sapiens GN=PHC1 PE=1 SV=3	14	7
O60921	Checkpoint protein HUS1 OS=Homo sapiens GN=HUS1 PE=1 SV=1	20	5	98.7	95	106.9	111.9	102.1	66.1	103.4
Q9Y3D0	Mitotic spindle-associated MMXD complex subunit MIP18 OS=Homo sapiens GN=FAM96B PE=1 SV=1	55	5	77.1	79.6	89.1	82.7	80.9	63.1	86.4
Q6P161	39S ribosomal protein L54, mitochondrial OS=Homo sapiens GN=MRPL54 PE=1 SV=1	49	3	309.7	250	79.2	21.2		3	12.7
Q9H2H9	Sodium-coupled neutral amino acid transporter 1 OS=Homo sapiens GN=SLC38A1 PE=1 SV=1	18	7	53.7	75.5	129	139.2	140.2	78.3	82.1
Q9Y2R0	Cytochrome c oxidase assembly factor 3 homolog, mitochondrial OS=Homo sapiens GN=COA3 PE=1 SV=1	29	4	210.4	183.4	72.7	28.1	17.3	10.3	21.9
Q9NRN9	Methyltransferase-like protein 5 OS=Homo sapiens GN=METTL5 PE=1 SV=1	41	7	53.8	51.5	51.4	76.6	29.2	249.1	277.8
O95219	Sorting nexin-4 OS=Homo sapiens GN=SNX4 PE=1 SV=1	21	9	157.6	225	180.3	126.1	121	112.6	120.4
Q96A19	Coiled-coil domain-containing protein 102A OS=Homo sapiens GN=CCDC102A PE=1 SV=2	22	9	133.7	148.1	158.5	193.9	158.8	84.9	95.4
P29375	Lysine-specific demethylase 5A OS=Homo sapiens GN=KDM5A PE=1 SV=3	7	9
Q5JS37	NHL repeat-containing protein 3 OS=Homo sapiens GN=NHLRC3 PE=2 SV=1	20	7	78.6	121.5	173.3	199.5	212.3	52.5	48.8
Q9HD47	Ran guanine nucleotide release factor OS=Homo sapiens GN=RANGRF PE=1 SV=1	38	5	86.3	95.7	104.6	105.8	104.7	62.8	98.5
Q9H9P5	Putative E3 ubiquitin-protein ligase UNKL OS=Homo sapiens GN=UNKL PE=1 SV=3	14	6	84.5	99	90.8	140.9	287.9	236.3	161
O76054	SEC14-like protein 2 OS=Homo sapiens GN=SEC14L2 PE=1 SV=1	32	11	126.1	112.1	135.3	128	99.1	65.8	123.1
Q06609	DNA repair protein RAD51 homolog 1 OS=Homo sapiens GN=RAD51 PE=1 SV=1	29	7	122.9	103.7	129.7	119	119.2	83.3	146.8
Q9UPQ3	Arf-GAP with GTPase, ANK repeat and PH domain-containing protein 1 OS=Homo sapiens GN=AGAP1 PE=1 SV=4	10	7	76.2	161.5	238.6	191.1	191.7	83.3	108.2
Q9Y259	Choline/ethanolamine kinase OS=Homo sapiens GN=CHKB PE=1 SV=3	23	8
O43822	Protein C21orf2 OS=Homo sapiens GN=C21orf2 PE=1 SV=1	36	7	116.4	156.9	123.2	124.4	142.5	91.5	157.3
P0CG13	Chromosome transmission fidelity protein 8 homolog OS=Homo sapiens GN=CHTF8 PE=1 SV=1	44	6	89.6	94.5	93.6	93.1	108.3	87.8	146.6
Q9UEE5	Serine/threonine-protein kinase 17A OS=Homo sapiens GN=STK17A PE=1 SV=2	29	7
O15392	Baculoviral IAP repeat-containing protein 5 OS=Homo sapiens GN=BIRC5 PE=1 SV=3	49	5
P31629	Transcription factor HIVEP2 OS=Homo sapiens GN=HIVEP2 PE=1 SV=2	6	12
Q8N9N2	Activating signal cointegrator 1 complex subunit 1 OS=Homo sapiens GN=ASCC1 PE=1 SV=1	20	7	94.4	108.1	111.6	117.1	154.5	97.4	183.4
Q6NXT4	Zinc transporter 6 OS=Homo sapiens GN=SLC30A6 PE=1 SV=2	22	6	67.9	124.7	141	120.7	138.6	62.5	33.3
Q6V1X1	Dipeptidyl peptidase 8 OS=Homo sapiens GN=DPP8 PE=1 SV=1	14	10	98.5	110.9	106.7	118.4	88.9	79.5	109.7
P19440	Gamma-glutamyltranspeptidase 1 OS=Homo sapiens GN=GGT1 PE=1 SV=2	14	7	103.3	135.2	202.9	219.4	239.7	84.3	77.4
Q6QNY0	Biogenesis of lysosome-related organelles complex 1 subunit 3 OS=Homo sapiens GN=BLOC1S3 PE=1 SV=1	37	6	85.5	91.5	106.1	108.1	119.9	88.5	127.3
Q5VTE6	Protein angel homolog 2 OS=Homo sapiens GN=ANGEL2 PE=2 SV=1	13	6
O14910	Protein lin-7 homolog A OS=Homo sapiens GN=LIN7A PE=1 SV=2	29	7
O00255	Menin OS=Homo sapiens GN=MEN1 PE=1 SV=4	23	10	221.7	183.2	165.7	139.4	210.9	167.3	165.9
P51513	RNA-binding protein Nova-1 OS=Homo sapiens GN=NOVA1 PE=1 SV=1	20	8	35.7	47	82.4	104.1	151.3	227.3	206.8
A6NKD9	Coiled-coil domain-containing protein 85C OS=Homo sapiens GN=CCDC85C PE=1 SV=1	32	9	215.3	202.5	209.7	193.8	231.6	147	272.2
P54198	Protein HIRA OS=Homo sapiens GN=HIRA PE=1 SV=2	11	9	320.9	359	173.4	135.8	246.4	93.4	116.4
Q9HC16	DNA dC->dU-editing enzyme APOBEC-3G OS=Homo sapiens GN=APOBEC3G PE=1 SV=1	31	11
Q15669	Rho-related GTP-binding protein RhoH OS=Homo sapiens GN=RHOH PE=1 SV=1	33	6	94.1	196.1	253.2	288.4	330.4	86.5	82.1
Q99683	Mitogen-activated protein kinase kinase kinase 5 OS=Homo sapiens GN=MAP3K5 PE=1 SV=1	9	10
A2A3K4	Protein tyrosine phosphatase domain-containing protein 1 OS=Homo sapiens GN=PTPDC1 PE=2 SV=1	15	8	202.3	220.6	199	197.1	191.6	232.2	327.5
Q14865	AT-rich interactive domain-containing protein 5B OS=Homo sapiens GN=ARID5B PE=1 SV=3	10	9	197.3	155.7	169.7	187.2	212.3	162.6	176.4
Q9NTG7	NAD-dependent protein deacetylase sirtuin-3, mitochondrial OS=Homo sapiens GN=SIRT3 PE=1 SV=2	25	6	325.3	294.7	103	28.1	13.4	9	27.9
Q9Y692	Glucocorticoid modulatory element-binding protein 1 OS=Homo sapiens GN=GMEB1 PE=1 SV=2	17	10	127.3	123.7	146.2	110.7	114.4	71.1	113.6
P15260	Interferon gamma receptor 1 OS=Homo sapiens GN=IFNGR1 PE=1 SV=1	15	6	58.6	101	154.2	147.3	175.1	58.6	41.9
Q9H3K6	BolA-like protein 2 OS=Homo sapiens GN=BOLA2 PE=1 SV=1	62	5	83.7	80.2	82.5	110.2	60.7	164.3	229.4
Q9NY46	Sodium channel protein type 3 subunit alpha OS=Homo sapiens GN=SCN3A PE=1 SV=2	5	8
O60237	Protein phosphatase 1 regulatory subunit 12B OS=Homo sapiens GN=PPP1R12B PE=1 SV=2	9	7
Q9UK45	U6 snRNA-associated Sm-like protein LSm7 OS=Homo sapiens GN=LSM7 PE=1 SV=1	62	6	62.5	70.6	91.9	103.4	78.8	112.2	173
Q9C0E2	Exportin-4 OS=Homo sapiens GN=XPO4 PE=1 SV=2	9	8	102.1	89.9	110.7	96	76	59.5	110.1
Q13432	Protein unc-119 homolog A OS=Homo sapiens GN=UNC119 PE=1 SV=1	38	6	220.9	221.4	227.6	190.2	175.6	101.5	169.9
Q9HC77	Centromere protein J OS=Homo sapiens GN=CENPJ PE=1 SV=2	12	11
Q9UIG8	Solute carrier organic anion transporter family member 3A1 OS=Homo sapiens GN=SLCO3A1 PE=1 SV=3	14	7	29.5	57.5	192.3	365.1	83.8	62	90.7
Q6EEV4	DNA-directed RNA polymerase II subunit GRINL1A, isoforms 4/5 OS=Homo sapiens GN=POLR2M PE=1 SV=1	43	4	157.9	169.5	201.7	222.8	167	141	215.3
Q9BSY9	Desumoylating isopeptidase 2 OS=Homo sapiens GN=DESI2 PE=1 SV=1	45	5	166.1	285.2	270.3	244.7	197.7	120.1	82.1
Q8WU17	E3 ubiquitin-protein ligase RNF139 OS=Homo sapiens GN=RNF139 PE=1 SV=1	10	6	134.5	140.3	124.5	116.1	162.6	41.4	24.3
Q13952	Nuclear transcription factor Y subunit gamma OS=Homo sapiens GN=NFYC PE=1 SV=3	19	7
Q9Y421	Protein FAM32A OS=Homo sapiens GN=FAM32A PE=1 SV=2	46	7	48.3	39.4	47.4	101.3	79.3	273.8	280.5
Q9GZN7	Protein rogdi homolog OS=Homo sapiens GN=ROGDI PE=1 SV=1	26	7
Q86SR1	Polypeptide N-acetylgalactosaminyltransferase 10 OS=Homo sapiens GN=GALNT10 PE=1 SV=2	16	8	77.3	158	208.7	175.8	160.3	75.6	79.4
Q9BXV9	Uncharacterized protein C14orf142 OS=Homo sapiens GN=C14orf142 PE=1 SV=2	92	5	96.9	92.2	114.5	107.7	107.6	72.4	111.1
Q9BYG4	Partitioning defective 6 homolog gamma OS=Homo sapiens GN=PARD6G PE=1 SV=1	26	10
Q9NWH2	Transmembrane protein 242 OS=Homo sapiens GN=TMEM242 PE=1 SV=1	42	5	284.6	255.1	93.1	31	21.4	8.3	15.6
Q6UWD8	Transmembrane protein C16orf54 OS=Homo sapiens GN=C16orf54 PE=1 SV=1	47	8	52.8	120.7	159.1	149.3	184.5	87.3	53.7
Q96LR5	Ubiquitin-conjugating enzyme E2 E2 OS=Homo sapiens GN=UBE2E2 PE=1 SV=1	34	7	95.8	90.3	128.5	135.7	139.5	121.8	159.1
Q9P2F8	Signal-induced proliferation-associated 1-like protein 2 OS=Homo sapiens GN=SIPA1L2 PE=1 SV=2	7	12	83.9	111.4	94.9	111.1	103.2	73.7	94.6
O95294	RasGAP-activating-like protein 1 OS=Homo sapiens GN=RASAL1 PE=1 SV=3	16	9
Q9HA65	TBC1 domain family member 17 OS=Homo sapiens GN=TBC1D17 PE=1 SV=2	17	9	157.9	118.1	140.2	117.8	118.7	83.6	134.9
Q8WXI2	Connector enhancer of kinase suppressor of ras 2 OS=Homo sapiens GN=CNKSR2 PE=1 SV=1	10	8
O75808	Calpain-15 OS=Homo sapiens GN=CAPN15 PE=1 SV=1	11	9	99.8	82.2	108.8	104.9	81.7	71.5	90.7
Q96MH2	Protein HEXIM2 OS=Homo sapiens GN=HEXIM2 PE=1 SV=1	22	7
Q9BTE1	Dynactin subunit 5 OS=Homo sapiens GN=DCTN5 PE=1 SV=1	29	6	86.3	98	97.4	98.9	109.4	62.5	101
Q69YH5	Cell division cycle-associated protein 2 OS=Homo sapiens GN=CDCA2 PE=1 SV=2	11	8	552.2	252.6	352.6	329.1	457.2	320	399.2
Q9H900	Protein zwilch homolog OS=Homo sapiens GN=ZWILCH PE=1 SV=2	13	7	90.1	102.9	136.5	122.5	78.4	87.4	178.6
Q8WUX1	Sodium-coupled neutral amino acid transporter 5 OS=Homo sapiens GN=SLC38A5 PE=1 SV=1	15	7	76.2	119.2	187.9	175.5	198.9	70.6	54.4
O15162	Phospholipid scramblase 1 OS=Homo sapiens GN=PLSCR1 PE=1 SV=1	25	7	61.3	60.8	92.6	238	85.8	221.6	143.6
Q9ULW3	Activator of basal transcription 1 OS=Homo sapiens GN=ABT1 PE=1 SV=1	49	8	154.7	127.4	110.5	119.5	175.1	182.7	179.7
Q96N11	Uncharacterized protein C7orf26 OS=Homo sapiens GN=C7orf26 PE=2 SV=1	19	6	395.4	318.8	310.5	227.8	485.3	297.1	248
Q9NZE8	39S ribosomal protein L35, mitochondrial OS=Homo sapiens GN=MRPL35 PE=1 SV=3	19	6	231.5	199	66	16.5	10.2	3.3	9.9
Q8WZ82	Ovarian cancer-associated gene 2 protein OS=Homo sapiens GN=OVCA2 PE=1 SV=1	54	8	193.4	154.8	132.9	124.1	116.8	84.6	105.2
O75420	PERQ amino acid-rich with GYF domain-containing protein 1 OS=Homo sapiens GN=GIGYF1 PE=1 SV=2	12	11	92.1	114.1	119.8	115	132.6	107.6	130.3
Q9UP38	Frizzled-1 OS=Homo sapiens GN=FZD1 PE=1 SV=2	12	7	65.5	125	202.6	200.3	164.3	45.4	40.8
Q6PGN9	Proline/serine-rich coiled-coil protein 1 OS=Homo sapiens GN=PSRC1 PE=1 SV=1	25	7
Q9Y227	Ectonucleoside triphosphate diphosphohydrolase 4 OS=Homo sapiens GN=ENTPD4 PE=1 SV=1	18	8	35.3	150.6	176.2	162.5	198.2	91.7	64.3
P07902	Galactose-1-phosphate uridylyltransferase OS=Homo sapiens GN=GALT PE=1 SV=3	25	7	95.8	81.8	102.4	107.8	89.6	65.9	119.9
Q01658	Protein Dr1 OS=Homo sapiens GN=DR1 PE=1 SV=1	31	5	70.1	80.4	82.1	97.4	68.8	48.1	159.1
Q9NUP7	tRNA:m(4)X modification enzyme TRM13 homolog OS=Homo sapiens GN=TRMT13 PE=1 SV=2	16	9
Q5VV52	Zinc finger protein 691 OS=Homo sapiens GN=ZNF691 PE=1 SV=1	25	6	129.6	118.9	159.7	163.3	67.7	191	158.7
Q5RI15	Cytochrome c oxidase protein 20 homolog OS=Homo sapiens GN=COX20 PE=1 SV=2	24	5	221.2	194.9	69.4	19.6	9.6	1.9	10.2
P61966	AP-1 complex subunit sigma-1A OS=Homo sapiens GN=AP1S1 PE=1 SV=1	33	7	68.4	93	113	110.5	132.3	69.7	72.2
Q9NPR2	Semaphorin-4B OS=Homo sapiens GN=SEMA4B PE=1 SV=3	15	9
Q86YW9	Mediator of RNA polymerase II transcription subunit 12-like protein OS=Homo sapiens GN=MED12L PE=1 SV=2	4	8	135.6	101.6	148.6	246.3	157.8	417.4	543.6
Q9H446	RWD domain-containing protein 1 OS=Homo sapiens GN=RWDD1 PE=1 SV=1	16	6	83.6	88.1	100.4	81	98.6	54.9	55.6
Q9H0N5	Pterin-4-alpha-carbinolamine dehydratase 2 OS=Homo sapiens GN=PCBD2 PE=1 SV=4	48	6	328	292.3	131.8	52.8	36.6	26.1	38.7
P15954	Cytochrome c oxidase subunit 7C, mitochondrial OS=Homo sapiens GN=COX7C PE=1 SV=1	65	5	203.4	186	86.4	37.7	42.1	33.9	33.1
Q8WUH1	Protein Churchill OS=Homo sapiens GN=CHURC1 PE=1 SV=2	45	5	127.2	126.7	161.7	172.5	129.6	89.2	156.7
Q9Y547	Intraflagellar transport protein 25 homolog OS=Homo sapiens GN=HSPB11 PE=1 SV=1	36	4	130.9	109.2	138.4	135.9	111.5	83	139.8
Q9UL33	Trafficking protein particle complex subunit 2-like protein OS=Homo sapiens GN=TRAPPC2L PE=1 SV=1	56	8	85.3	108.9	158.5	129.9	169.6	88	132.5
Q9ULV3	Cip1-interacting zinc finger protein OS=Homo sapiens GN=CIZ1 PE=1 SV=2	15	9	129.2	103	89.1	78.9	87.8	90	114
Q86VQ6	Thioredoxin reductase 3 OS=Homo sapiens GN=TXNRD3 PE=1 SV=4	15	8	60.1	60.3	89.4	117.6	81.3	144.7	129.9
Q7Z422	SUZ domain-containing protein 1 OS=Homo sapiens GN=SZRD1 PE=1 SV=1	48	5	96.2	83.8	117.1	128.8	98.8	134.9	207.8
O43678	NADH dehydrogenase [ubiquinone] 1 alpha subcomplex subunit 2 OS=Homo sapiens GN=NDUFA2 PE=1 SV=3	42	5	235.9	197.7	76.2	22.8	18.4	7.9	21.1
Q9NUU6	Inactive ubiquitin thioesterase FAM105A OS=Homo sapiens GN=FAM105A PE=2 SV=1	24	10	64.6	100.5	138.4	154.2	197.9	62.2	27.5
P03915	NADH-ubiquinone oxidoreductase chain 5 OS=Homo sapiens GN=MT-ND5 PE=1 SV=2	12	5
P17096	High mobility group protein HMG-I/HMG-Y OS=Homo sapiens GN=HMGA1 PE=1 SV=3	49	5	168.1	82	67.2	51.1	110.8	123.3	188.5
P20155	Serine protease inhibitor Kazal-type 2 OS=Homo sapiens GN=SPINK2 PE=1 SV=2	38	2	55.6	97	125.1	187.1	216.2	52.8	25.8
Q7L804	Rab11 family-interacting protein 2 OS=Homo sapiens GN=RAB11FIP2 PE=1 SV=1	19	7	210.5	280	381.7	472.3	604.6	314.3	269.3
Q8TAP6	Centrosomal protein of 76 kDa OS=Homo sapiens GN=CEP76 PE=1 SV=1	18	9	105.5	104.3	101	90.9	85.1	47.2	65
P49759	Dual specificity protein kinase CLK1 OS=Homo sapiens GN=CLK1 PE=1 SV=2	15	6	155.2	130	91.8	116.2	195.9	160.6	199
Q9NWB6	Arginine and glutamate-rich protein 1 OS=Homo sapiens GN=ARGLU1 PE=1 SV=1	27	10	113.1	27.6	33.2	32	53.6	459.9	41.3
Q9HD42	Charged multivesicular body protein 1a OS=Homo sapiens GN=CHMP1A PE=1 SV=1	21	8	40.2	44.8	75	254.8	64.1	183.6	139.1
Q9HAZ1	Dual specificity protein kinase CLK4 OS=Homo sapiens GN=CLK4 PE=1 SV=1	21	8	94.1	90.3	83.9	66.9	124.1	118	149.3
Q3ZCW2	Galectin-related protein OS=Homo sapiens GN=LGALSL PE=1 SV=2	55	7	123.1	96.7	105.1	106.8	74.8	41.6	74.8
Q8NCR0	UDP-GalNAc:beta-1,3-N-acetylgalactosaminyltransferase 2 OS=Homo sapiens GN=B3GALNT2 PE=1 SV=1	19	9	94.6	117.7	178.4	188.6	257.8	86.9	38.1
Q9UBS0	Ribosomal protein S6 kinase beta-2 OS=Homo sapiens GN=RPS6KB2 PE=1 SV=2	21	8	101.1	91.1	96.4	83.8	142.8	120.5	149.2
Q9BQ48	39S ribosomal protein L34, mitochondrial OS=Homo sapiens GN=MRPL34 PE=1 SV=1	27	5	220.3	217.8	90.4	29.1	15	10.2	18.2
Q9BRA2	Thioredoxin domain-containing protein 17 OS=Homo sapiens GN=TXNDC17 PE=1 SV=1	56	6	91.6	86.8	101.6	103.4	83.3	66.4	124.5
Q9BPZ3	Polyadenylate-binding protein-interacting protein 2 OS=Homo sapiens GN=PAIP2 PE=1 SV=1	86	5	87.2	80.3	94.3	107.6	121.9	98.5	141.9
O43299	AP-5 complex subunit zeta-1 OS=Homo sapiens GN=AP5Z1 PE=1 SV=2	12	8	87.5	86.1	132.9	216.5	96	179.2	233.9
Q96DT6	Cysteine protease ATG4C OS=Homo sapiens GN=ATG4C PE=1 SV=1	21	7	125.6	121.7	133.6	140.8	126.1	67.8	132
Q8IV50	LysM and putative peptidoglycan-binding domain-containing protein 2 OS=Homo sapiens GN=LYSMD2 PE=1 SV=1	33	8
Q6QNY1	Biogenesis of lysosome-related organelles complex 1 subunit 2 OS=Homo sapiens GN=BLOC1S2 PE=1 SV=1	44	5	66.3	67.2	120.6	148.2	180.6	83.4	85.5
P69905	Hemoglobin subunit alpha OS=Homo sapiens GN=HBA1 PE=1 SV=2	35	4	218.9	183.8	82	35.5	32.7	12.2	12.1
Q9UQV4	Lysosome-associated membrane glycoprotein 3 OS=Homo sapiens GN=LAMP3 PE=1 SV=3	17	6	58.3	159	219.2	229.5	288.9	163.3	67.5
Q8TDH9	Biogenesis of lysosome-related organelles complex 1 subunit 5 OS=Homo sapiens GN=BLOC1S5 PE=1 SV=1	42	7	72.1	76.9	103.1	116	77.8	89	130.7
Q8N3Z3	GTP-binding protein 8 OS=Homo sapiens GN=GTPBP8 PE=2 SV=1	35	9
Q99633	Pre-mRNA-splicing factor 18 OS=Homo sapiens GN=PRPF18 PE=1 SV=1	22	8	82	72.9	84.4	84.4	146.1	114.7	132.3
Q9UBK8	Methionine synthase reductase OS=Homo sapiens GN=MTRR PE=1 SV=3	10	7	185.8	254.6	213.1	206.4	133.5	112.9	203.3
Q9BSK2	Solute carrier family 25 member 33 OS=Homo sapiens GN=SLC25A33 PE=1 SV=1	24	7	168.1	203.9	271.2	103	45.6	30	36.5
O95707	Ribonuclease P protein subunit p29 OS=Homo sapiens GN=POP4 PE=1 SV=2	41	7	97.1	91.9	89.6	91.8	112.8	98.6	177.8
Q9Y6G3	39S ribosomal protein L42, mitochondrial OS=Homo sapiens GN=MRPL42 PE=1 SV=1	19	4	257.3	204.3	72.9	14.4	3.9	4.8	13.4
Q8WV93	Lactation elevated protein 1 OS=Homo sapiens GN=LACE1 PE=1 SV=2	21	9	255.6	219.8	73.8	15.2	13	5	5.9
P46527	Cyclin-dependent kinase inhibitor 1B OS=Homo sapiens GN=CDKN1B PE=1 SV=1	51	6	139.4	136.8	166.3	183.5	146	151.2	223.3
P17098	Zinc finger protein 8 OS=Homo sapiens GN=ZNF8 PE=2 SV=2	17	8
P09669	Cytochrome c oxidase subunit 6C OS=Homo sapiens GN=COX6C PE=1 SV=2	53	7	237.7	197.1	76.6	24.7	16.8	11.6	17.8
Q6NWY9	Pre-mRNA-processing factor 40 homolog B OS=Homo sapiens GN=PRPF40B PE=1 SV=1	9	10	96.8	95	101.2	116.4	117.1	116.8	194.6
O00221	NF-kappa-B inhibitor epsilon OS=Homo sapiens GN=NFKBIE PE=1 SV=3	18	7	182.2	155.3	137.6	135.3	86.6	65.8	129.7
O60716	Catenin delta-1 OS=Homo sapiens GN=CTNND1 PE=1 SV=1	11	8
P33552	Cyclin-dependent kinases regulatory subunit 2 OS=Homo sapiens GN=CKS2 PE=1 SV=1	34	5	108.7	101	108.1	116.6	100.1	51.3	71
Q9NWX6	Probable tRNA(His) guanylyltransferase OS=Homo sapiens GN=THG1L PE=1 SV=2	30	8	209.5	169.5	102.4	63.9	60.8	33.6	49.9
Q9Y252	E3 ubiquitin-protein ligase RNF6 OS=Homo sapiens GN=RNF6 PE=1 SV=1	14	8	254.7	222.6	211.2	174.9	213.2	195.2	199.4
O60336	Mitogen-activated protein kinase-binding protein 1 OS=Homo sapiens GN=MAPKBP1 PE=1 SV=4	9	11	39.9	53.8	128.6	124.4	42.1	110.8	228.9
A0PK00	Transmembrane protein 120B OS=Homo sapiens GN=TMEM120B PE=1 SV=1	21	5	91.5	130.6	184.4	253.7	198.8	42.5	25.5
P04080	Cystatin-B OS=Homo sapiens GN=CSTB PE=1 SV=2	55	5	132.4	106.8	114	84.7	123.2	74.2	87.4
Q8TEA7	TBC domain-containing protein kinase-like protein OS=Homo sapiens GN=TBCK PE=1 SV=4	11	7	78.2	85.2	76.8	85.5	115.8	106.8	143.8
P04216	Thy-1 membrane glycoprotein OS=Homo sapiens GN=THY1 PE=1 SV=2	25	4	58.7	97	154.2	151.4	157.9	23.2	23.4
Q96AK3	DNA dC->dU-editing enzyme APOBEC-3D OS=Homo sapiens GN=APOBEC3D PE=1 SV=1	27	11
Q14332	Frizzled-2 OS=Homo sapiens GN=FZD2 PE=1 SV=1	12	8	78.9	112	181.4	163.4	160.9	46.6	23.1
P68402	Platelet-activating factor acetylhydrolase IB subunit beta OS=Homo sapiens GN=PAFAH1B2 PE=1 SV=1	33	5	77.9	84.1	111.4	111.1	83	73.6	116.7
Q8WY54	Protein phosphatase 1E OS=Homo sapiens GN=PPM1E PE=1 SV=2	14	7	130	107.2	105.3	142.6	81.3	78.3	128.9
O00391	Sulfhydryl oxidase 1 OS=Homo sapiens GN=QSOX1 PE=1 SV=3	14	8	78.9	119.3	164.6	158.7	205.1	83.9	62
Q96B54	Zinc finger protein 428 OS=Homo sapiens GN=ZNF428 PE=1 SV=2	30	4	111.6	142.9	111.3	112	89.8	107.7	176.8
Q9Y3D8	Adenylate kinase isoenzyme 6 OS=Homo sapiens GN=AK6 PE=1 SV=1	52	6	86.1	111.7	138.3	126.5	95.3	79.9	183.9
O15063	Uncharacterized protein KIAA0355 OS=Homo sapiens GN=KIAA0355 PE=1 SV=2	11	9	112	141.2	168.7	172.6	225.9	111.2	154.8
Q9HCE7	E3 ubiquitin-protein ligase SMURF1 OS=Homo sapiens GN=SMURF1 PE=1 SV=2	12	7
Q8WZ64	Arf-GAP with Rho-GAP domain, ANK repeat and PH domain-containing protein 2 OS=Homo sapiens GN=ARAP2 PE=1 SV=3	8	12	80	101.8	173.3	190.4	103.2	44.5	56.2
Q8N0U4	Protein FAM185A OS=Homo sapiens GN=FAM185A PE=2 SV=3	19	5	766.4	623.9	219.3	75.6	45.5		53.1
Q75T13	GPI inositol-deacylase OS=Homo sapiens GN=PGAP1 PE=1 SV=1	10	9	95.2	121.3	153.7	174	225.7	69.1	37.4
Q9BUE0	Mediator of RNA polymerase II transcription subunit 18 OS=Homo sapiens GN=MED18 PE=1 SV=1	21	5	107.9	96.5	118.8	133.7	166.4	111	126.5
Q96T83	Sodium/hydrogen exchanger 7 OS=Homo sapiens GN=SLC9A7 PE=1 SV=1	14	8	50.2	89.2	161.2	163.7	215	128.6	81
Q5BJH2	Transmembrane protein 128 OS=Homo sapiens GN=TMEM128 PE=1 SV=1	17	5	105	158.8	207.3	240.3	339	95	41.2
Q6UWU4	Bombesin receptor-activated protein C6orf89 OS=Homo sapiens GN=C6orf89 PE=1 SV=1	27	8	68	89.4	131.4	159.4	210.1	54.7	24.1
Q8NHM5	Lysine-specific demethylase 2B OS=Homo sapiens GN=KDM2B PE=1 SV=1	7	6	143.6	107	94	91.3	134.8	117.9	176.6
Q9NQG7	Hermansky-Pudlak syndrome 4 protein OS=Homo sapiens GN=HPS4 PE=1 SV=2	11	5	95.2	95	114.8	120.8	104.2	74.2	105.6
Q96AP4	Zinc finger with UFM1-specific peptidase domain protein OS=Homo sapiens GN=ZUFSP PE=1 SV=1	11	7	151	172.1	129.2	115.9	165.8	126.8	167.4
Q9H981	Actin-related protein 8 OS=Homo sapiens GN=ACTR8 PE=1 SV=2	16	8	104.9	93.8	74	97.1	77.2	143.2	173.5
Q16540	39S ribosomal protein L23, mitochondrial OS=Homo sapiens GN=MRPL23 PE=1 SV=1	45	7	178.9	175.4	167.7	61.1	30.5	21	37.5
Q2TB10	Zinc finger protein 800 OS=Homo sapiens GN=ZNF800 PE=1 SV=1	17	8	138.7	110.5	94.5	96.4	160.8	126.3	146.8
Q9UKT5	F-box only protein 4 OS=Homo sapiens GN=FBXO4 PE=1 SV=2	21	7	32.7	63.1	217.5	207.3	29.1	164.2	306.4
Q12894	Interferon-related developmental regulator 2 OS=Homo sapiens GN=IFRD2 PE=1 SV=3	17	8	59.4	73.1	92.7	97.2	147.5	144.1	176.9
Q6ZS86	Putative glycerol kinase 5 OS=Homo sapiens GN=GK5 PE=2 SV=2	19	7
Q8N370	Large neutral amino acids transporter small subunit 4 OS=Homo sapiens GN=SLC43A2 PE=1 SV=1	12	7	67.1	107	152.1	137.7	140.3	38.8	37
Q96C03	Mitochondrial dynamics protein MID49 OS=Homo sapiens GN=MIEF2 PE=1 SV=1	15	8	244.8	264	130.3	77.7	69.3	56.5	63.6
O43715	TP53-regulated inhibitor of apoptosis 1 OS=Homo sapiens GN=TRIAP1 PE=1 SV=1	54	5	241.7	239.6	81.2	32.9	27.5	12.2	27
A1A5C7	Solute carrier family 22 member 23 OS=Homo sapiens GN=SLC22A23 PE=1 SV=2	12	9	62.2	99.6	175.7	154.8	150.3	29.9	23.8
Q92698	DNA repair and recombination protein RAD54-like OS=Homo sapiens GN=RAD54L PE=1 SV=2	15	8
Q86VZ4	Low-density lipoprotein receptor-related protein 11 OS=Homo sapiens GN=LRP11 PE=2 SV=2	21	8	54.6	119.7	152.1	165	218.4	72.2	72.9
P61244	Protein max OS=Homo sapiens GN=MAX PE=1 SV=1	46	6	105.3	97	109.1	95.9	97.2	81.4	116.5
A5PLL7	Transmembrane protein 189 OS=Homo sapiens GN=TMEM189 PE=1 SV=3	17	5	66.6	81.7	103.1	114.9	169.9	59.3	40.4
O15165	Low-density lipoprotein receptor class A domain-containing protein 4 OS=Homo sapiens GN=LDLRAD4 PE=1 SV=1	39	9	53	91.3	146.1	151	130.8	65.5	70.5
Q8N0Z8	tRNA pseudouridine synthase-like 1 OS=Homo sapiens GN=PUSL1 PE=1 SV=1	32	6	231.2	195.9	73.6	24.9	16.4	17.8	24
Q86X27	Ras-specific guanine nucleotide-releasing factor RalGPS2 OS=Homo sapiens GN=RALGPS2 PE=1 SV=1	15	9	92	118.9	134.7	161.4	125.7	58.5	101.5
O95900	Probable tRNA pseudouridine synthase 2 OS=Homo sapiens GN=TRUB2 PE=1 SV=1	23	6	261.8	244.1	96.4	35.4	36.2	26.8	30.7
Q99549	M-phase phosphoprotein 8 OS=Homo sapiens GN=MPHOSPH8 PE=1 SV=2	15	8	209.1	181.9	100.3	108.4	162.5	118.8	170.5
Q9Y6A1	Protein O-mannosyl-transferase 1 OS=Homo sapiens GN=POMT1 PE=1 SV=3	13	9	69.9	119.3	157.5	179.7	211.6	55.4	22.5
Q9ULI0	ATPase family AAA domain-containing protein 2B OS=Homo sapiens GN=ATAD2B PE=1 SV=3	7	8
P08047	Transcription factor Sp1 OS=Homo sapiens GN=SP1 PE=1 SV=3	9	5	180.6	133.7	133.3	79.8	112.4	47.5	72
Q9H469	F-box/LRR-repeat protein 15 OS=Homo sapiens GN=FBXL15 PE=1 SV=2	35	8
P0C0L4	Complement C4-A OS=Homo sapiens GN=C4A PE=1 SV=2	4	8	196.2	190.9	159.6	119.7	146.2	23.7	42.4
Q9Y483	Metal-response element-binding transcription factor 2 OS=Homo sapiens GN=MTF2 PE=1 SV=2	13	6	174.8	125.6	121.2	89.2	95.6	100.1	89.4
Q2M2Z5	Centrosomal protein kizuna OS=Homo sapiens GN=KIZ PE=1 SV=2	18	8
Q9ULI4	Kinesin-like protein KIF26A OS=Homo sapiens GN=KIF26A PE=2 SV=3	7	9
Q8IXK0	Polyhomeotic-like protein 2 OS=Homo sapiens GN=PHC2 PE=1 SV=1	8	8
Q562F6	Shugoshin-like 2 OS=Homo sapiens GN=SGOL2 PE=1 SV=2	13	10	443.4	427.9	957.4	807.4	355.6	685.7	635.7
Q86VZ1	P2Y purinoceptor 8 OS=Homo sapiens GN=P2RY8 PE=1 SV=1	13	6	50.9	71.3	119.5	127.2	164.5	80.6	74.8
Q3SYG4	Protein PTHB1 OS=Homo sapiens GN=BBS9 PE=1 SV=1	14	10
Q9C0K7	STE20-related kinase adapter protein beta OS=Homo sapiens GN=STRADB PE=1 SV=1	21	7	57	94.7	169.7	160.6	80.8	37	33.6
P50607	Tubby protein homolog OS=Homo sapiens GN=TUB PE=1 SV=1	18	6	119.1	195.8	289.5	281.1	208.1	59.6	58.6
P09958	Furin OS=Homo sapiens GN=FURIN PE=1 SV=2	14	6	108.4	154.8	206.1	236.4	355.2	166	100.7
Q8IY57	YY1-associated factor 2 OS=Homo sapiens GN=YAF2 PE=1 SV=3	43	5	123.2	114.8	83.5	88.2	98.7	109.7	128.5
O95070	Protein YIF1A OS=Homo sapiens GN=YIF1A PE=1 SV=2	18	4	97.9	128.9	174.8	185.2	238.6	74.5	52.6
Q4G148	Glucoside xylosyltransferase 1 OS=Homo sapiens GN=GXYLT1 PE=1 SV=2	17	7	54.8	90.5	144.3	153.6	199.5	51	22.8
Q9BXC9	Bardet-Biedl syndrome 2 protein OS=Homo sapiens GN=BBS2 PE=1 SV=1	14	10	56.6	57.6	68	95.5	76.5	143.2	266.2
Q8TEA8	D-tyrosyl-tRNA(Tyr) deacylase 1 OS=Homo sapiens GN=DTD1 PE=1 SV=2	39	7	114.9	120	86	76.5	75.7	70.2	114.6
Q76FK4	Nucleolar protein 8 OS=Homo sapiens GN=NOL8 PE=1 SV=1	8	7
Q9Y3D5	28S ribosomal protein S18c, mitochondrial OS=Homo sapiens GN=MRPS18C PE=1 SV=1	28	3	377.5	321.1	112.9	31.9	9.8	2.9	15.7
Q99766	ATP synthase subunit s, mitochondrial OS=Homo sapiens GN=ATP5S PE=1 SV=3	36	7	214	170.8	75.4	35.1	34	9.5	10.9
Q96N96	Spermatogenesis-associated protein 13 OS=Homo sapiens GN=SPATA13 PE=1 SV=1	12	6	203.6	216.9	254.2	269.7	260.8	119.7	211.3
Q9UGU0	Transcription factor 20 OS=Homo sapiens GN=TCF20 PE=1 SV=3	4	7	239	157.7	107.4	92.4	106.6	85.5	102.5
P16035	Metalloproteinase inhibitor 2 OS=Homo sapiens GN=TIMP2 PE=1 SV=2	36	8	55.1	72.5	122.4	136.1	165	72	43.4
Q3KQZ1	Solute carrier family 25 member 35 OS=Homo sapiens GN=SLC25A35 PE=2 SV=1	25	7	266.3	349	173.1	53.8	16	3.8	17.4
Q9BT92	Trichoplein keratin filament-binding protein OS=Homo sapiens GN=TCHP PE=1 SV=1	17	9	229	184.7	149.6	123	99.3	69.1	110
Q2TAZ0	Autophagy-related protein 2 homolog A OS=Homo sapiens GN=ATG2A PE=1 SV=3	6	7	368.7	438.6	388.5	359.7	326.8	257.6	459.8
Q9H875	PRKR-interacting protein 1 OS=Homo sapiens GN=PRKRIP1 PE=1 SV=1	37	7	50.1	62.6	110.9	110.7	95.7	173.2	246.6
P30793	GTP cyclohydrolase 1 OS=Homo sapiens GN=GCH1 PE=1 SV=1	30	8	70.3	80.8	75.8	89.8	104.6	76.4	128
P51608	Methyl-CpG-binding protein 2 OS=Homo sapiens GN=MECP2 PE=1 SV=1	20	7	157.1	102.1	70.9	77.3	109.6	74.3	95.3
Q8IWD4	Coiled-coil domain-containing protein 117 OS=Homo sapiens GN=CCDC117 PE=1 SV=1	30	7	62.3	69.8	103.4	125.5	52.7	114.3	156.5
P61960	Ubiquitin-fold modifier 1 OS=Homo sapiens GN=UFM1 PE=1 SV=1	59	3	112.3	128.8	144.7	160.8	127.3	61	96.7
Q9NWZ8	Gem-associated protein 8 OS=Homo sapiens GN=GEMIN8 PE=1 SV=1	31	7	108	87.3	92.4	84.4	97.7	144.1	243.1
Q9BTL3	RNMT-activating mini protein OS=Homo sapiens GN=FAM103A1 PE=1 SV=1	65	6	59.9	71.4	98	113.8	66.8	103.4	172.2
Q9NX07	tRNA selenocysteine 1-associated protein 1 OS=Homo sapiens GN=TRNAU1AP PE=1 SV=1	28	9	95.5	76.6	95.1	92.1	111.2	88.3	115.7
P09382	Galectin-1 OS=Homo sapiens GN=LGALS1 PE=1 SV=2	51	6	102.3	102.3	111.5	114.2	81.1	65.8	102.9
Q9NS56	E3 ubiquitin-protein ligase Topors OS=Homo sapiens GN=TOPORS PE=1 SV=1	8	7	62.9	61.8	48.4	55.6	42.3	228.1	293.8
P42226	Signal transducer and activator of transcription 6 OS=Homo sapiens GN=STAT6 PE=1 SV=1	15	10	99.5	95.9	107.8	107.4	87.9	59.8	99.8
Q5XUX1	F-box/WD repeat-containing protein 9 OS=Homo sapiens GN=FBXW9 PE=1 SV=2	20	7	90.4	83.6	89.6	93.9	79.1	58	131.9
Q9NUG6	p53 and DNA damage-regulated protein 1 OS=Homo sapiens GN=PDRG1 PE=1 SV=2	37	5	65.8	61	71.1	87.5	170.6	129.1	112.4
Q9NPB0	SAYSvFN domain-containing protein 1 OS=Homo sapiens GN=SAYSD1 PE=2 SV=1	38	6	64.7	87.2	114.4	121.8	174.4	64	38.3
Q8N8Q8	Mitochondrial inner membrane protein COX18 OS=Homo sapiens GN=COX18 PE=2 SV=1	18	7	242.7	203.9	75.7	21.5	15.3	3.4	10.5
O43760	Synaptogyrin-2 OS=Homo sapiens GN=SYNGR2 PE=1 SV=1	24	8	67.8	88	111	106.9	171.8	125.2	122
Q96A54	Adiponectin receptor protein 1 OS=Homo sapiens GN=ADIPOR1 PE=1 SV=1	21	5
P41212	Transcription factor ETV6 OS=Homo sapiens GN=ETV6 PE=1 SV=1	26	8	203.2	162.1	159.7	113	143.1	89.5	122.8
Q68DK2	Zinc finger FYVE domain-containing protein 26 OS=Homo sapiens GN=ZFYVE26 PE=1 SV=3	4	8
Q9GZQ3	COMM domain-containing protein 5 OS=Homo sapiens GN=COMMD5 PE=1 SV=1	39	8	133.7	150.6	213.9	181.7	155.5	76.2	133
Q9HCN3	Transmembrane protein 8A OS=Homo sapiens GN=TMEM8A PE=1 SV=3	11	7
Q15788	Nuclear receptor coactivator 1 OS=Homo sapiens GN=NCOA1 PE=1 SV=3	8	8
O75973	C1q-related factor OS=Homo sapiens GN=C1QL1 PE=1 SV=1	22	6	85.4	91	132.4	122	206.6	71.9	62.8
Q15043	Zinc transporter ZIP14 OS=Homo sapiens GN=SLC39A14 PE=1 SV=3	11	4	74.1	107.4	154.4	147.7	135.3	37	25.6
P53803	DNA-directed RNA polymerases I, II, and III subunit RPABC4 OS=Homo sapiens GN=POLR2K PE=3 SV=1	55	4	125.7	106	102.7	106.3	113.7	91.2	157.9
P50238	Cysteine-rich protein 1 OS=Homo sapiens GN=CRIP1 PE=1 SV=3	79	6	70.8	72.4	115.2	114	70.6	77.9	119.8
P63172	Dynein light chain Tctex-type 1 OS=Homo sapiens GN=DYNLT1 PE=1 SV=1	60	4	114.5	142.4	156.1	126.2	177.7	76.9	101.5
P31641	Sodium- and chloride-dependent taurine transporter OS=Homo sapiens GN=SLC6A6 PE=1 SV=2	11	8	53	96.8	170.1	141.3	144.9	40.4	24.1
Q7L3B6	Hsp90 co-chaperone Cdc37-like 1 OS=Homo sapiens GN=CDC37L1 PE=1 SV=1	20	5	162.3	116.7	148.8	167.3	132.1	98.8	155.3
P38571	Lysosomal acid lipase/cholesteryl ester hydrolase OS=Homo sapiens GN=LIPA PE=1 SV=2	18	5	62.9	112.9	194.9	229.6	192.5	45.7	27.8
Q96HR9	Receptor expression-enhancing protein 6 OS=Homo sapiens GN=REEP6 PE=1 SV=1	27	6	56	81.9	122.1	117.7	181.1	56.1	34.5
Q12983	BCL2/adenovirus E1B 19 kDa protein-interacting protein 3 OS=Homo sapiens GN=BNIP3 PE=1 SV=2	35	7	169.4	163.2	86.1	55.7	57.7	23.6	17.5
Q68CQ4	Digestive organ expansion factor homolog OS=Homo sapiens GN=DIEXF PE=1 SV=2	16	10	40.2			55.1		314.7	554.2
Q9P0T7	Transmembrane protein 9 OS=Homo sapiens GN=TMEM9 PE=1 SV=1	40	5	52.9	86.9	163.8	155.4	256.2	103.4	67.3
Q9Y6X8	Zinc fingers and homeoboxes protein 2 OS=Homo sapiens GN=ZHX2 PE=1 SV=1	11	8	256.5	230.4	172.4	115.9	113.6	61.3	62.5
Q5T6F0	DDB1- and CUL4-associated factor 12 OS=Homo sapiens GN=DCAF12 PE=1 SV=1	22	8
Q08623	Pseudouridine-5'-phosphatase OS=Homo sapiens GN=HDHD1 PE=1 SV=3	21	5	146.2	132	161.4	174.8	136.4	106.7	191.2
Q93073	Selenocysteine insertion sequence-binding protein 2-like OS=Homo sapiens GN=SECISBP2L PE=1 SV=3	9	8	111.1	87.3	114.5	140.9	209.5	146.8	167.1
Q8WXD5	Gem-associated protein 6 OS=Homo sapiens GN=GEMIN6 PE=1 SV=1	35	6	118.1	106.8	91.7	74.5	117.1	110.4	250.4
Q99611	Selenide, water dikinase 2 OS=Homo sapiens GN=SEPHS2 PE=1 SV=3	25	8	100.6	99.4	79.7	93.5	79	56.7	99.2
P49356	Protein farnesyltransferase subunit beta OS=Homo sapiens GN=FNTB PE=1 SV=1	11	6	116.6	106	144.7	143.3	119.3	120.1	177.6
Q17R89	Rho GTPase-activating protein 44 OS=Homo sapiens GN=ARHGAP44 PE=1 SV=1	10	6
Q86YV5	Tyrosine-protein kinase SgK223 OS=Homo sapiens GN=SGK223 PE=1 SV=4	8	8	198.2	272.8	347.5	360.1	308.8	172.2	374.9
O43739	Cytohesin-3 OS=Homo sapiens GN=CYTH3 PE=1 SV=2	28	9	113.4	173.1	249.4	273.7	277.6	59.4	70.6
Q05D32	CTD small phosphatase-like protein 2 OS=Homo sapiens GN=CTDSPL2 PE=1 SV=2	23	9	146.3	121.4	89.1	73.5	95.9	67	81.7
Q53TN4	Cytochrome b reductase 1 OS=Homo sapiens GN=CYBRD1 PE=1 SV=1	20	5	55.3	99.8	159.9	137.9	161.2	55.1	26.4
Q9H098	Protein FAM107B OS=Homo sapiens GN=FAM107B PE=1 SV=1	37	7	133.2	113.8	152.1	149.2	172.4	155.1	178.8
Q96DU3	SLAM family member 6 OS=Homo sapiens GN=SLAMF6 PE=1 SV=3	22	6	23.9	61.2	185.2	196.2	51.6	63.8	37.2
P01730	T-cell surface glycoprotein CD4 OS=Homo sapiens GN=CD4 PE=1 SV=1	15	6
Q7RTN6	STE20-related kinase adapter protein alpha OS=Homo sapiens GN=STRADA PE=1 SV=1	19	7	114.8	153.3	140	135.8	202.5	58.6	63.1
Q14119	Vascular endothelial zinc finger 1 OS=Homo sapiens GN=VEZF1 PE=1 SV=2	17	6	262.8	180.7	175.7	110.4	169.2	65.5	89.3
Q96DZ5	CAP-Gly domain-containing linker protein 3 OS=Homo sapiens GN=CLIP3 PE=1 SV=3	12	6	64	76.3	148.4	144.1	140.3	70.6	74.9
Q9P1Q0	Vacuolar protein sorting-associated protein 54 OS=Homo sapiens GN=VPS54 PE=1 SV=2	11	10	167.4	135.5	147.9	186.7	292.6	188.9	179.9
P23229	Integrin alpha-6 OS=Homo sapiens GN=ITGA6 PE=1 SV=5	8	7	87	137.2	186.9	204.8	243.4	68.3	39
Q8TCZ2	CD99 antigen-like protein 2 OS=Homo sapiens GN=CD99L2 PE=1 SV=1	24	4	76.2	114.7	182.2	140.7	180.3	53.7	41
P07305	Histone H1.0 OS=Homo sapiens GN=H1F0 PE=1 SV=3	23	6	74.8	51.8	55.7	69.3	128.7	190.3	221.5
Q9UJK0	Ribosome biogenesis protein TSR3 homolog OS=Homo sapiens GN=TSR3 PE=1 SV=1	34	7	156.1	158.3	124.3	116.6	155.9	143.6	249.5
Q8N9M5	Transmembrane protein 102 OS=Homo sapiens GN=TMEM102 PE=1 SV=1	25	7	312.6	265.6	220.8	267.7	268.1	173.5	267
O75382	Tripartite motif-containing protein 3 OS=Homo sapiens GN=TRIM3 PE=1 SV=2	12	7	192.3	148.7	116.2	155.5	220.8	196	238.8
Q13541	Eukaryotic translation initiation factor 4E-binding protein 1 OS=Homo sapiens GN=EIF4EBP1 PE=1 SV=3	68	6	88.5	76	94.1	99.7	78.2	74	109.4
Q6NSW5	Protein FAM45B OS=Homo sapiens GN=FAM45B PE=2 SV=1	27	7
Q9NV64	Transmembrane protein 39A OS=Homo sapiens GN=TMEM39A PE=2 SV=1	23	6	78.9	99.9	137	146.4	229.1	85	52.6
Q9NRC1	Suppressor of tumorigenicity 7 protein OS=Homo sapiens GN=ST7 PE=1 SV=1	16	10	74.6	95.3	120.8	135	176.3	52.6	18.2
Q7Z698	Sprouty-related, EVH1 domain-containing protein 2 OS=Homo sapiens GN=SPRED2 PE=1 SV=2	23	8	45.8	69.6	128.8	136.4	116.4	189.8	34
P41162	ETS translocation variant 3 OS=Homo sapiens GN=ETV3 PE=1 SV=2	21	6
Q8N302	Angiogenic factor with G patch and FHA domains 1 OS=Homo sapiens GN=AGGF1 PE=1 SV=2	14	6
Q9NUP1	Biogenesis of lysosome-related organelles complex 1 subunit 4 OS=Homo sapiens GN=BLOC1S4 PE=1 SV=1	41	7	167.5	181.9	158.1	153.2	166.9	129.2	175.8
Q15714	TSC22 domain family protein 1 OS=Homo sapiens GN=TSC22D1 PE=1 SV=3	7	7
Q8WUW1	Protein BRICK1 OS=Homo sapiens GN=BRK1 PE=1 SV=1	64	6	79.9	84.2	88.9	85.4	131.3	95.4	99.8
Q8N9N8	Probable RNA-binding protein EIF1AD OS=Homo sapiens GN=EIF1AD PE=1 SV=1	49	7	114.8	105.1	116.8	129.5	92.7	104.9	153
Q16563	Synaptophysin-like protein 1 OS=Homo sapiens GN=SYPL1 PE=1 SV=1	20	4	62.2	85.4	123.5	112.3	156.2	85.1	87
O43181	NADH dehydrogenase [ubiquinone] iron-sulfur protein 4, mitochondrial OS=Homo sapiens GN=NDUFS4 PE=1 SV=1	30	7	297	235.6	87.7	20.7			17.2
Q9NYR9	NF-kappa-B inhibitor-interacting Ras-like protein 2 OS=Homo sapiens GN=NKIRAS2 PE=1 SV=1	41	7	90.5	99.9	116.1	109.2	121.3	58.9	63.6
Q9BVN2	RUN and SH3 domain-containing protein 1 OS=Homo sapiens GN=RUSC1 PE=1 SV=3	12	7	67.1	85.1	95	109.2	119.4	97.1	146.4
O60704	Protein-tyrosine sulfotransferase 2 OS=Homo sapiens GN=TPST2 PE=1 SV=1	21	7
O14907	Tax1-binding protein 3 OS=Homo sapiens GN=TAX1BP3 PE=1 SV=2	40	4
Q8NEW0	Zinc transporter 7 OS=Homo sapiens GN=SLC30A7 PE=2 SV=1	21	7	87	105.8	141.3	116.9	186.3	69.6	45.2
Q4ADV7	RAB6A-GEF complex partner protein 1 OS=Homo sapiens GN=RIC1 PE=1 SV=2	7	6
O75817	Ribonuclease P protein subunit p20 OS=Homo sapiens GN=POP7 PE=1 SV=2	39	5	68.3	79.5	76.3	87.9	113.5	130.9	164.7
Q9UJD0	Regulating synaptic membrane exocytosis protein 3 OS=Homo sapiens GN=RIMS3 PE=1 SV=1	20	4
Q86UN3	Reticulon-4 receptor-like 2 OS=Homo sapiens GN=RTN4RL2 PE=1 SV=1	19	8
Q9Y2H9	Microtubule-associated serine/threonine-protein kinase 1 OS=Homo sapiens GN=MAST1 PE=1 SV=2	7	8
Q8N5I4	Dehydrogenase/reductase SDR family member on chromosome X OS=Homo sapiens GN=DHRSX PE=2 SV=2	14	4	60.2	88.2	125.7	141.8	166.2	58.3	31.9
Q9H4H8	Protein FAM83D OS=Homo sapiens GN=FAM83D PE=1 SV=3	12	7	69.8	61.9	47.1	91.8	80.4	220.1	225.9
P53611	Geranylgeranyl transferase type-2 subunit beta OS=Homo sapiens GN=RABGGTB PE=1 SV=2	21	6	90.8	96.1	106.5	111.1	71.9	67.3	106.5
Q96FH0	Protein MEF2BNB OS=Homo sapiens GN=MEF2BNB PE=1 SV=1	75	7	99.7	32.6	10.4	113.7	8.2	640.4	177
Q9C0H5	Rho GTPase-activating protein 39 OS=Homo sapiens GN=ARHGAP39 PE=1 SV=2	9	7
Q9UHB4	NADPH-dependent diflavin oxidoreductase 1 OS=Homo sapiens GN=NDOR1 PE=1 SV=1	17	6	139.5	145.1	131.7	118.4	99.4	48.9	112.8
Q9Y6X3	MAU2 chromatid cohesion factor homolog OS=Homo sapiens GN=MAU2 PE=1 SV=2	17	8	187.4	154.8	134	122.6	143	97.6	119.4
P07992	DNA excision repair protein ERCC-1 OS=Homo sapiens GN=ERCC1 PE=1 SV=1	27	6	136.9	87.9	121.4	154.8	101.6	100.1	154.3
Q12767	Uncharacterized protein KIAA0195 OS=Homo sapiens GN=KIAA0195 PE=1 SV=1	12	10	67	88.7	139.9	131.2	179.4	97.3	73
Q5BKT4	Dol-P-Glc:Glc(2)Man(9)GlcNAc(2)-PP-Dol alpha-1,2-glucosyltransferase OS=Homo sapiens GN=ALG10 PE=2 SV=1	14	8	50.1	76.5	177.2	178.8	141.7	63.5	35.2
Q6P3S6	F-box only protein 42 OS=Homo sapiens GN=FBXO42 PE=1 SV=1	20	9
Q9NVC3	Putative sodium-coupled neutral amino acid transporter 7 OS=Homo sapiens GN=SLC38A7 PE=1 SV=1	13	6
Q9C035	Tripartite motif-containing protein 5 OS=Homo sapiens GN=TRIM5 PE=1 SV=1	23	8
Q8N5L8	Ribonuclease P protein subunit p25-like protein OS=Homo sapiens GN=RPP25L PE=1 SV=1	64	7	46.9	48.9	74.1	121	42	214.4	258.9
Q9BUB4	tRNA-specific adenosine deaminase 1 OS=Homo sapiens GN=ADAT1 PE=1 SV=1	22	8	99	96	110.9	101.1	107.6	78.3	109
P10109	Adrenodoxin, mitochondrial OS=Homo sapiens GN=FDX1 PE=1 SV=1	33	6	225.5	187.5	66.3	18	10.9	3.6	10.7
O94768	Serine/threonine-protein kinase 17B OS=Homo sapiens GN=STK17B PE=1 SV=1	20	5	146.5	136.4	155.4	131.6	131.1	82.8	131.9
Q03111	Protein ENL OS=Homo sapiens GN=MLLT1 PE=1 SV=2	14	7	109.3	92.6	89	113.4	194.1	168.9	134.8
P42338	Phosphatidylinositol 4,5-bisphosphate 3-kinase catalytic subunit beta isoform OS=Homo sapiens GN=PIK3CB PE=1 SV=1	8	9	100.5	106	110.7	102.2	90.9	67.6	141
Q5SW96	Low density lipoprotein receptor adapter protein 1 OS=Homo sapiens GN=LDLRAP1 PE=1 SV=3	15	5	100.4	97.2	114.3	114.5	127.9	208.4	57.1
Q7L3S4	Zinc finger protein 771 OS=Homo sapiens GN=ZNF771 PE=1 SV=1	34	7	145.8	128.9	118.7	143.4	147.9	162.6	194.4
Q9BU02	Thiamine-triphosphatase OS=Homo sapiens GN=THTPA PE=1 SV=3	36	7	110.9	111.3	122.1	125.7	117.8	84.7	123.2
Q04695	Keratin, type I cytoskeletal 17 OS=Homo sapiens GN=KRT17 PE=1 SV=2	20	10
P61968	LIM domain transcription factor LMO4 OS=Homo sapiens GN=LMO4 PE=1 SV=1	47	6	64.7	66.7	82	103.8	125.1	170.3	265.3
Q00722	1-phosphatidylinositol 4,5-bisphosphate phosphodiesterase beta-2 OS=Homo sapiens GN=PLCB2 PE=1 SV=2	10	11	32.3	191.9	50.4	218.8		322.7	505.8
Q0P6D6	Coiled-coil domain-containing protein 15 OS=Homo sapiens GN=CCDC15 PE=2 SV=2	13	10	221.7	219.8	102.2	106.2	143.3	113.5	169.1
Q9NRX5	Serine incorporator 1 OS=Homo sapiens GN=SERINC1 PE=1 SV=1	11	4	48.6	81	128.9	135.6	152.6	83.9	77.8
Q9UM82	Spermatogenesis-associated protein 2 OS=Homo sapiens GN=SPATA2 PE=1 SV=2	15	6	299.3	332.4	233.1	223.4	219.4	188.2	214.5
Q7Z7A3	Cytoplasmic tRNA 2-thiolation protein 1 OS=Homo sapiens GN=CTU1 PE=1 SV=1	31	7	117.1	105.2	119.8	112.9	117.8	76.4	138.8
Q0P651	Uncharacterized protein C4orf29 OS=Homo sapiens GN=C4orf29 PE=2 SV=1	18	5
Q6PK18	2-oxoglutarate and iron-dependent oxygenase domain-containing protein 3 OS=Homo sapiens GN=OGFOD3 PE=1 SV=2	21	8	67.1	91.3	142.2	161.1	206	50.8	28.9
Q9C099	Leucine-rich repeat and coiled-coil domain-containing protein 1 OS=Homo sapiens GN=LRRCC1 PE=1 SV=2	10	10
O14841	5-oxoprolinase OS=Homo sapiens GN=OPLAH PE=1 SV=3	10	9	93.5	102.5	107.6	127.6	98.8	92.5	132.7
Q15121	Astrocytic phosphoprotein PEA-15 OS=Homo sapiens GN=PEA15 PE=1 SV=2	60	6	174.5	177.9	217.3	148.8	221.1	123	228.6
O43251	RNA binding protein fox-1 homolog 2 OS=Homo sapiens GN=RBFOX2 PE=1 SV=3	20	6	149.6	62.8	48.8	51	89.5	647.5	125.3
Q96HJ9	UPF0562 protein C7orf55 OS=Homo sapiens GN=C7orf55 PE=1 SV=2	33	4	189.2	180.5	77.2	36.1	33.8	16.2	18.8
Q6IE81	Protein Jade-1 OS=Homo sapiens GN=JADE1 PE=1 SV=1	11	8	695.2	639.7	727.8	567.4	634.8	474.1	504.4
Q96CW6	Probable RNA polymerase II nuclear localization protein SLC7A6OS OS=Homo sapiens GN=SLC7A6OS PE=1 SV=2	19	6	111.5	108.6	136.1	148.9	92.8	98.2	178.2
Q8NDD1	Uncharacterized protein C1orf131 OS=Homo sapiens GN=C1orf131 PE=1 SV=3	29	8	161.2	115.1	107.8	81.1	186.4	140.5	212
Q66K89	Transcription factor E4F1 OS=Homo sapiens GN=E4F1 PE=1 SV=2	17	8	53.8	59.2	164.1	218	22.9	190.6	217.2
Q13503	Mediator of RNA polymerase II transcription subunit 21 OS=Homo sapiens GN=MED21 PE=1 SV=1	41	4	72.7	78	63.7	79.7	206.5	148.5	95
Q8WVK7	Spindle and kinetochore-associated protein 2 OS=Homo sapiens GN=SKA2 PE=1 SV=1	44	6	113.7	111.3	103.5	152.1	82.6	148.3	190.5
Q9Y2Y0	ADP-ribosylation factor-like protein 2-binding protein OS=Homo sapiens GN=ARL2BP PE=1 SV=1	23	4
O00142	Thymidine kinase 2, mitochondrial OS=Homo sapiens GN=TK2 PE=1 SV=4	33	7	267.3	257.5	109.3	57.7	61.7	25.5	39.4
Q96HR3	Mediator of RNA polymerase II transcription subunit 30 OS=Homo sapiens GN=MED30 PE=1 SV=1	35	6	103.9	94.2	108	131.1	188.8	160.5	159
Q02153	Guanylate cyclase soluble subunit beta-1 OS=Homo sapiens GN=GUCY1B3 PE=1 SV=1	17	8	158.8	136.3	188.9	179.6	188.2	93.1	127.8
Q53HC5	Kelch-like protein 26 OS=Homo sapiens GN=KLHL26 PE=1 SV=2	14	7
Q96N21	AP-4 complex accessory subunit tepsin OS=Homo sapiens GN=ENTHD2 PE=1 SV=1	17	5
Q9Y664	Kaptin OS=Homo sapiens GN=KPTN PE=1 SV=2	17	6
O43310	CBP80/20-dependent translation initiation factor OS=Homo sapiens GN=CTIF PE=1 SV=1	19	10	132.4	100.5	133.1	100.2	87.5	84	145
Q9UIJ5	Palmitoyltransferase ZDHHC2 OS=Homo sapiens GN=ZDHHC2 PE=2 SV=1	21	7	59	89.8	134.7	141.8	172	60.5	57.7
P55198	Protein AF-17 OS=Homo sapiens GN=MLLT6 PE=1 SV=2	7	6
Q9GZQ8	Microtubule-associated proteins 1A/1B light chain 3B OS=Homo sapiens GN=MAP1LC3B PE=1 SV=3	29	6	74.2	80.4	92.3	92.6	127	100.6	161.8
Q9P0P8	Uncharacterized protein C6orf203 OS=Homo sapiens GN=C6orf203 PE=1 SV=1	20	7	256.6	223.6	94.2	34.7	17.3	9.8	18.5
Q9UPS6	Histone-lysine N-methyltransferase SETD1B OS=Homo sapiens GN=SETD1B PE=1 SV=3	6	8
Q9Y2S6	Translation machinery-associated protein 7 OS=Homo sapiens GN=TMA7 PE=1 SV=1	47	6	16.7	20.6	77.6	150.2	8.4	267.4	266
Q96I51	Williams-Beuren syndrome chromosomal region 16 protein OS=Homo sapiens GN=WBSCR16 PE=1 SV=2	18	5
Q8IZX4	Transcription initiation factor TFIID subunit 1-like OS=Homo sapiens GN=TAF1L PE=1 SV=1	6	9
Q9UG01	Intraflagellar transport protein 172 homolog OS=Homo sapiens GN=IFT172 PE=1 SV=2	4	6
P19438	Tumor necrosis factor receptor superfamily member 1A OS=Homo sapiens GN=TNFRSF1A PE=1 SV=1	23	6	70.7	117.8	167.9	184.7	201.1	65.5	50.2
O75157	TSC22 domain family protein 2 OS=Homo sapiens GN=TSC22D2 PE=1 SV=3	9	8	98.8	120.2	128.1	115.6	102.6	313.6	294.4
Q96T23	Remodeling and spacing factor 1 OS=Homo sapiens GN=RSF1 PE=1 SV=2	8	8
Q9P0W2	SWI/SNF-related matrix-associated actin-dependent regulator of chromatin subfamily E member 1-related OS=Homo sapiens GN=HMG20B PE=1 SV=1	25	7	116.5	104.1	79.9	83.8	89.3	69.3	134.1
P62166	Neuronal calcium sensor 1 OS=Homo sapiens GN=NCS1 PE=1 SV=2	32	6	93.5	110.2	123	128.3	142.8	52.3	45.4
Q9BPX7	UPF0415 protein C7orf25 OS=Homo sapiens GN=C7orf25 PE=1 SV=1	18	7	169.5	163.2	179.5	172.6	138.4	107	158.5
O95166	Gamma-aminobutyric acid receptor-associated protein OS=Homo sapiens GN=GABARAP PE=1 SV=1	21	5	82	87.3	110.9	119.5	122.4	75.2	107.6
Q14186	Transcription factor Dp-1 OS=Homo sapiens GN=TFDP1 PE=1 SV=1	24	5	162.6	184.2	137.3	126.4	139.6	107.1	121.6
Q9BUB5	MAP kinase-interacting serine/threonine-protein kinase 1 OS=Homo sapiens GN=MKNK1 PE=1 SV=1	15	5	107	112.4	123.4	146.8	152.3	82.8	148.1
Q9H3Y8	Pancreatic progenitor cell differentiation and proliferation factor OS=Homo sapiens GN=PPDPF PE=3 SV=1	39	3	10.4	27.3	220.8	203.2	8.6	91.7	161.6
Q6ZTW0	Tubulin polyglutamylase complex subunit 1 OS=Homo sapiens GN=TPGS1 PE=2 SV=2	29	8
Q9NRW3	DNA dC->dU-editing enzyme APOBEC-3C OS=Homo sapiens GN=APOBEC3C PE=1 SV=2	33	5
P56277	Cx9C motif-containing protein 4 OS=Homo sapiens GN=CMC4 PE=1 SV=1	57	5	349.4	290.9	100.4	43.2	19.6	5.8	22.7
Q9NXC2	Glucose-fructose oxidoreductase domain-containing protein 1 OS=Homo sapiens GN=GFOD1 PE=1 SV=1	27	8	128	155.6	167.2	154.6	166.6	73.1	79.3
Q9NWW5	Ceroid-lipofuscinosis neuronal protein 6 OS=Homo sapiens GN=CLN6 PE=1 SV=1	11	3
Q9UGC7	Peptide chain release factor 1-like, mitochondrial OS=Homo sapiens GN=MTRF1L PE=1 SV=1	15	5	344.2	272.2	119.1	25.9	26.1	13.7	25.1
Q13164	Mitogen-activated protein kinase 7 OS=Homo sapiens GN=MAPK7 PE=1 SV=2	14	7
O60318	Germinal-center associated nuclear protein OS=Homo sapiens GN=MCM3AP PE=1 SV=2	7	8	67.9		43.2	199.7		394.5	616.7
Q9Y2I8	WD repeat-containing protein 37 OS=Homo sapiens GN=WDR37 PE=1 SV=2	19	8
Q6P1K2	Polyamine-modulated factor 1 OS=Homo sapiens GN=PMF1 PE=1 SV=2	36	8	154.5	203.6	162.8	168	153.4	131.5	298.4
Q9H7L9	Sin3 histone deacetylase corepressor complex component SDS3 OS=Homo sapiens GN=SUDS3 PE=1 SV=2	27	6	120.6	106.4	103.7	96.8	101.1	70	96.5
Q6ZNW5	GDP-D-glucose phosphorylase 1 OS=Homo sapiens GN=GDPGP1 PE=1 SV=2	29	8	147	149.9	157.6	170.2	132.6	118.4	207.4
P01034	Cystatin-C OS=Homo sapiens GN=CST3 PE=1 SV=1	32	5	57	86.8	150.1	155	196.1	74.2	55.6
Q9Y3T6	R3H and coiled-coil domain-containing protein 1 OS=Homo sapiens GN=R3HCC1 PE=1 SV=2	15	7	35.3	72.6	145.7	152.9	29	98.6	156.1
O15344	E3 ubiquitin-protein ligase Midline-1 OS=Homo sapiens GN=MID1 PE=1 SV=1	12	7
Q9NRY6	Phospholipid scramblase 3 OS=Homo sapiens GN=PLSCR3 PE=1 SV=2	27	7	56.9	94.4	149.2	153.1	143.3	49.3	34.5
O60725	Protein-S-isoprenylcysteine O-methyltransferase OS=Homo sapiens GN=ICMT PE=1 SV=1	12	5	67.6	82.7	126.1	133.9	210	55.8	26.6
O95049	Tight junction protein ZO-3 OS=Homo sapiens GN=TJP3 PE=1 SV=3	10	7	102.2	113.5	109.8	90.3	180.2	200.1	260.2
Q8N556	Actin filament-associated protein 1 OS=Homo sapiens GN=AFAP1 PE=1 SV=2	12	9
Q8N2Z9	Centromere protein S OS=Homo sapiens GN=APITD1 PE=1 SV=1	63	8	54.9	53.4	66.4	151.9	29.5	156.5	215.5
P62306	Small nuclear ribonucleoprotein F OS=Homo sapiens GN=SNRPF PE=1 SV=1	34	4	69	71.6	85.5	86.1	154.1	146.5	183.9
Q5T2E6	UPF0668 protein C10orf76 OS=Homo sapiens GN=C10orf76 PE=2 SV=1	11	8
Q9Y2R2	Tyrosine-protein phosphatase non-receptor type 22 OS=Homo sapiens GN=PTPN22 PE=1 SV=2	14	7
Q99504	Eyes absent homolog 3 OS=Homo sapiens GN=EYA3 PE=1 SV=3	13	6	43.6	97.5	303.2	406.2	32.8	178	305.6
Q9UM00	Transmembrane and coiled-coil domain-containing protein 1 OS=Homo sapiens GN=TMCO1 PE=1 SV=1	28	5	54.8	82.8	128.6	142.3	180.5	50.4	21.4
Q9UHK0	Nuclear fragile X mental retardation-interacting protein 1 OS=Homo sapiens GN=NUFIP1 PE=1 SV=2	17	8	115.8	170.5	170.3	160.4	171.7	201.5	197.3
Q86X02	Cerebellar degeneration-related protein 2-like OS=Homo sapiens GN=CDR2L PE=1 SV=2	20	7
A7E2V4	Zinc finger SWIM domain-containing protein 8 OS=Homo sapiens GN=ZSWIM8 PE=1 SV=1	6	8	91.9	57.8		237.4		345	621.6
Q68D06	Schlafen family member 13 OS=Homo sapiens GN=SLFN13 PE=2 SV=1	10	8
Q9UJY4	ADP-ribosylation factor-binding protein GGA2 OS=Homo sapiens GN=GGA2 PE=1 SV=3	14	7
P62699	Protein yippee-like 5 OS=Homo sapiens GN=YPEL5 PE=1 SV=1	64	7	89.2	91.3	98.6	99.5	89.8	68	161.2
Q96AB6	Protein N-terminal asparagine amidohydrolase OS=Homo sapiens GN=NTAN1 PE=1 SV=3	20	5
Q6PHR2	Serine/threonine-protein kinase ULK3 OS=Homo sapiens GN=ULK3 PE=1 SV=2	21	8	131.1	167.7	147.6	162.3	100.1	74.9	133.4
Q96MN5	Transcription elongation factor A N-terminal and central domain-containing protein 2 OS=Homo sapiens GN=TCEANC2 PE=1 SV=1	27	7	58.7	46.7	94.2	164.5	61.1	305.8	363.7
Q9H8M2	Bromodomain-containing protein 9 OS=Homo sapiens GN=BRD9 PE=1 SV=2	27	9
Q8TAS1	Serine/threonine-protein kinase Kist OS=Homo sapiens GN=UHMK1 PE=1 SV=2	20	8	144.8	132.2	148.4	128	187.8	107.4	127.2
P26010	Integrin beta-7 OS=Homo sapiens GN=ITGB7 PE=1 SV=1	9	7
Q9BQC3	Diphthamide biosynthesis protein 2 OS=Homo sapiens GN=DPH2 PE=1 SV=1	19	7	71.5	95.5	131.4	119.1	120.9	48.4	62.5
Q2VPK5	Cytoplasmic tRNA 2-thiolation protein 2 OS=Homo sapiens GN=CTU2 PE=1 SV=1	18	7	99.8	110.8	126	135.7	115.2	89.5	150.3
Q9H008	Phospholysine phosphohistidine inorganic pyrophosphate phosphatase OS=Homo sapiens GN=LHPP PE=1 SV=2	36	7	62	59.9	80	207	46.2	167.3	279
Q8N3R9	MAGUK p55 subfamily member 5 OS=Homo sapiens GN=MPP5 PE=1 SV=3	11	6
O95644	Nuclear factor of activated T-cells, cytoplasmic 1 OS=Homo sapiens GN=NFATC1 PE=1 SV=3	9	8	208.1	187.1	105.3	59.1	53.5	35.4	51.2
Q9BPY3	Protein FAM118B OS=Homo sapiens GN=FAM118B PE=1 SV=1	15	6	141.3	120.5	164.6	110.8	83.3	68	167.1
Q9NVN3	Synembryn-B OS=Homo sapiens GN=RIC8B PE=1 SV=2	16	8	723	721	649.9	598.4	524.5	388	564.9
A1A4S6	Rho GTPase-activating protein 10 OS=Homo sapiens GN=ARHGAP10 PE=1 SV=1	13	9	142.4	193.6	219.6	166.8	174.5	70.2	87.5
Q96NW7	Leucine-rich repeat-containing protein 7 OS=Homo sapiens GN=LRRC7 PE=1 SV=1	3	5
Q8TBZ6	tRNA methyltransferase 10 homolog A OS=Homo sapiens GN=TRMT10A PE=1 SV=1	24	7	69.6	84.7	109	162.8	70.3	113.2	206.4
P15882	N-chimaerin OS=Homo sapiens GN=CHN1 PE=1 SV=3	16	6
Q9H300	Presenilins-associated rhomboid-like protein, mitochondrial OS=Homo sapiens GN=PARL PE=1 SV=2	17	6	212.9	198.7	94.5	29.6	24.6	5.7	12.6
Q8IXU6	Solute carrier family 35 member F2 OS=Homo sapiens GN=SLC35F2 PE=1 SV=1	12	4	58.5	66.6	153.9	117.7	180.6	63.3	45.4
P28676	Grancalcin OS=Homo sapiens GN=GCA PE=1 SV=2	22	6	157.2	123	165.5	171.2	146.2	102	175.4
Q96JX3	Protein SERAC1 OS=Homo sapiens GN=SERAC1 PE=1 SV=1	18	8	416.1	367.4	153	67.4	71.6	43	51.7
Q8WU67	Phospholipase ABHD3 OS=Homo sapiens GN=ABHD3 PE=1 SV=2	23	7	62.5	94	147.9	174.5	172.5	69.7	28.6
Q99608	Necdin OS=Homo sapiens GN=NDN PE=2 SV=1	27	7	34.1	46.8	74.4	191	32.1	220.2	323.6
Q9UGJ0	5'-AMP-activated protein kinase subunit gamma-2 OS=Homo sapiens GN=PRKAG2 PE=1 SV=1	10	5
Q96GX5	Serine/threonine-protein kinase greatwall OS=Homo sapiens GN=MASTL PE=1 SV=1	11	7	136.9	170.3	189.9	216.1	106.4	119.5	170.3
Q96QE2	Proton myo-inositol cotransporter OS=Homo sapiens GN=SLC2A13 PE=1 SV=3	13	5
Q9H400	Lck-interacting transmembrane adapter 1 OS=Homo sapiens GN=LIME1 PE=1 SV=1	21	5	106.9	93.9	140.7	148.3	101.4	55.6	123.9
Q8NI22	Multiple coagulation factor deficiency protein 2 OS=Homo sapiens GN=MCFD2 PE=1 SV=1	52	3	95.3	116.2	169.5	136.9	241.8	62.8	23
Q4U2R6	39S ribosomal protein L51, mitochondrial OS=Homo sapiens GN=MRPL51 PE=1 SV=1	35	5	202.7	175.6	60.7	17.6	11.8	4.4	15
Q8WV99	AN1-type zinc finger protein 2B OS=Homo sapiens GN=ZFAND2B PE=1 SV=1	42	6	122	111.3	135.5	132.8	131.7	80	117.5
Q9NUN5	Probable lysosomal cobalamin transporter OS=Homo sapiens GN=LMBRD1 PE=1 SV=1	7	4
O00483	Cytochrome c oxidase subunit NDUFA4 OS=Homo sapiens GN=NDUFA4 PE=1 SV=1	47	6	202.5	206.9	191.2	44.5	5.4	7.6	8.3
Q96MT1	RING finger protein 145 OS=Homo sapiens GN=RNF145 PE=2 SV=2	18	7	69.5	118.6	218.4	245.7	304.4	99.4	42.8
Q9NX04	Uncharacterized protein C1orf109 OS=Homo sapiens GN=C1orf109 PE=1 SV=1	33	6	102.8	122.1	132.6	103	161.8	140.4	195.3
P98153	Integral membrane protein DGCR2/IDD OS=Homo sapiens GN=DGCR2 PE=2 SV=1	17	6
Q8IVV7	Glucose-induced degradation protein 4 homolog OS=Homo sapiens GN=GID4 PE=2 SV=1	30	6	95.5	85.5	106.8	94.3	86.8	71.4	127.9
Q06945	Transcription factor SOX-4 OS=Homo sapiens GN=SOX4 PE=1 SV=1	15	5
O43542	DNA repair protein XRCC3 OS=Homo sapiens GN=XRCC3 PE=1 SV=1	23	6	194.2	202.1	208.1	200.6	181.7	157.3	260.4
Q86V88	Magnesium-dependent phosphatase 1 OS=Homo sapiens GN=MDP1 PE=1 SV=1	47	8	108.7	97.8	123.5	149.4	91	84.5	148.7
Q96S06	Lipase maturation factor 1 OS=Homo sapiens GN=LMF1 PE=1 SV=1	12	5	63.2	91.2	137.1	144.4	208.2	43.8	17.7
O94952	F-box only protein 21 OS=Homo sapiens GN=FBXO21 PE=2 SV=2	16	7	85.5	92.2	128.5	288.2	54.5	243.9	366.5
P52701	DNA mismatch repair protein Msh6 OS=Homo sapiens GN=MSH6 PE=1 SV=2	7	8	183.9	187.5	196.2	120.6	219.2	170.2	213.5
Q53T94	TATA box-binding protein-associated factor RNA polymerase I subunit B OS=Homo sapiens GN=TAF1B PE=1 SV=1	16	7	201.6	236.8	179.3	180.8	187.5	176.7	212.9
Q86UT8	Coiled-coil domain-containing protein 84 OS=Homo sapiens GN=CCDC84 PE=2 SV=1	25	7	81.2	40.1	2.7	7.8		513.9	292.3
P04921	Glycophorin-C OS=Homo sapiens GN=GYPC PE=1 SV=1	28	3	57.1	122.1	147.6	177.1	159	33.5	29.4
Q96GN5	Cell division cycle-associated 7-like protein OS=Homo sapiens GN=CDCA7L PE=1 SV=2	13	7	172.4	148	89	71.6	65.3	63.8	80
Q9BT73	Proteasome assembly chaperone 3 OS=Homo sapiens GN=PSMG3 PE=1 SV=1	50	4	107	107.3	138	131.6	87.8	94.7	194.4
Q8N8E3	Centrosomal protein of 112 kDa OS=Homo sapiens GN=CEP112 PE=1 SV=2	8	6
Q8NDN9	RCC1 and BTB domain-containing protein 1 OS=Homo sapiens GN=RCBTB1 PE=2 SV=1	11	4
O15287	Fanconi anemia group G protein OS=Homo sapiens GN=FANCG PE=1 SV=1	14	7
Q15361	Transcription termination factor 1 OS=Homo sapiens GN=TTF1 PE=1 SV=3	12	8
Q9P0K8	Forkhead box protein J2 OS=Homo sapiens GN=FOXJ2 PE=1 SV=1	11	5	120.5	64.9	120.8	112	135.6	123.6	146.6
Q8IUE6	Histone H2A type 2-B OS=Homo sapiens GN=HIST2H2AB PE=1 SV=3	41	7
Q9GZX9	Twisted gastrulation protein homolog 1 OS=Homo sapiens GN=TWSG1 PE=1 SV=1	24	4	43.7	49.9	93.8	173.7	138	93.2	33.9
O14548	Cytochrome c oxidase subunit 7A-related protein, mitochondrial OS=Homo sapiens GN=COX7A2L PE=1 SV=2	63	6	321.6	236.6	91.4	20.2	4.3	6.2	7.8
Q9NTJ4	Alpha-mannosidase 2C1 OS=Homo sapiens GN=MAN2C1 PE=1 SV=1	9	8	159.1	153.6	159.4	182.9	165.2	189.3	287.7
Q6NW29	RWD domain-containing protein 4 OS=Homo sapiens GN=RWDD4 PE=1 SV=3	41	6	139.3	151.3	156.3	176.7	144.7	116.5	152.5
Q9NZF1	Placenta-specific gene 8 protein OS=Homo sapiens GN=PLAC8 PE=2 SV=1	24	2
Q9BZG8	Diphthamide biosynthesis protein 1 OS=Homo sapiens GN=DPH1 PE=1 SV=2	21	7	168	125.2	105.9	115.4	93.6	92.4	144.2
Q99726	Zinc transporter 3 OS=Homo sapiens GN=SLC30A3 PE=1 SV=2	24	7	60.3	88.2	120.3	128.5	198.9	106.4	132.8
O60583	Cyclin-T2 OS=Homo sapiens GN=CCNT2 PE=1 SV=2	11	6
O43805	Sjoegren syndrome nuclear autoantigen 1 OS=Homo sapiens GN=SSNA1 PE=1 SV=2	38	6	161.4	108.9	133.1	117	62.6	95.8	168.6
Q9H1K0	Rabenosyn-5 OS=Homo sapiens GN=RBSN PE=1 SV=2	10	7	67.5	75.1	101	101.7	108.8	87.9	113
Q9HCH0	Nck-associated protein 5-like OS=Homo sapiens GN=NCKAP5L PE=1 SV=2	8	9
P48551	Interferon alpha/beta receptor 2 OS=Homo sapiens GN=IFNAR2 PE=1 SV=1	14	5	80.3	122.8	204.9	179.1	195.3	53.8	44.3
P17301	Integrin alpha-2 OS=Homo sapiens GN=ITGA2 PE=1 SV=1	5	6	86.3	147.9	207.2	194	248.7	57.1	36.7
Q9UKK6	NTF2-related export protein 1 OS=Homo sapiens GN=NXT1 PE=1 SV=1	36	5	94.2	141.4	152.3	165.9	203.7	102	133.4
P63313	Thymosin beta-10 OS=Homo sapiens GN=TMSB10 PE=1 SV=2	82	8	74.8	63.8	68	83.2	62	171.4	170.5
Q96I45	Transmembrane protein 141 OS=Homo sapiens GN=TMEM141 PE=1 SV=1	30	2
Q16394	Exostosin-1 OS=Homo sapiens GN=EXT1 PE=1 SV=2	13	8	93.7	118	180.9	143.8	126.4	49.7	38.7
Q8WZ60	Kelch-like protein 6 OS=Homo sapiens GN=KLHL6 PE=1 SV=3	15	7	128	168	214.1	192.7	227.2	126.3	131.6
Q9NRG0	Chromatin accessibility complex protein 1 OS=Homo sapiens GN=CHRAC1 PE=1 SV=1	31	3	105.6	94.6	99.6	103.5	93.5	74.1	118
Q9BZW5	Transmembrane 6 superfamily member 1 OS=Homo sapiens GN=TM6SF1 PE=1 SV=2	15	4	59	89.4	129.2	140.7	172.5	44.9	19.9
Q9BUK0	Coiled-coil-helix-coiled-coil-helix domain-containing protein 7 OS=Homo sapiens GN=CHCHD7 PE=1 SV=1	84	7	294.2	311.5	98.7	36.8	16.3	35	15
Q96CD2	Phosphopantothenoylcysteine decarboxylase OS=Homo sapiens GN=PPCDC PE=1 SV=2	38	6	90.8	100.4	102.4	90.2	98.1	65.2	115.9
Q9NX01	Thioredoxin-like protein 4B OS=Homo sapiens GN=TXNL4B PE=1 SV=1	40	5	108.6	103.8	103.2	112.6	103.8	93	134.5
Q6UB28	Methionine aminopeptidase 1D, mitochondrial OS=Homo sapiens GN=METAP1D PE=1 SV=1	21	5	529.2	509	160.7	35	20.7	18.4	26.3
P56270	Myc-associated zinc finger protein OS=Homo sapiens GN=MAZ PE=1 SV=1	14	6	136.6	113.5	81.1	74.1	80.6	61.1	53.3
P35052	Glypican-1 OS=Homo sapiens GN=GPC1 PE=1 SV=2	19	8	60.8	92.1	137.3	166.2	161.5	68.6	60.2
Q96HV5	Transmembrane protein 41A OS=Homo sapiens GN=TMEM41A PE=1 SV=1	19	5	78.9	94.7	126.4	170.1	201.6	54.5	21.8
P78395	Melanoma antigen preferentially expressed in tumors OS=Homo sapiens GN=PRAME PE=1 SV=1	14	5
P08582	Melanotransferrin OS=Homo sapiens GN=MFI2 PE=1 SV=2	11	6	166	181.7	175.7	171.4	195.3	40.4	28.6
Q96CQ1	Solute carrier family 25 member 36 OS=Homo sapiens GN=SLC25A36 PE=1 SV=1	19	6
P63218	Guanine nucleotide-binding protein G(I)/G(S)/G(O) subunit gamma-5 OS=Homo sapiens GN=GNG5 PE=1 SV=3	76	6	56.4	49.3	95.3	158.8	72.2	247.3	55.2
Q53FT3	Protein Hikeshi OS=Homo sapiens GN=C11orf73 PE=1 SV=2	28	7	100.2	79.1	105.9	98.8	73.4	203.8	133.6
Q07352	Zinc finger protein 36, C3H1 type-like 1 OS=Homo sapiens GN=ZFP36L1 PE=1 SV=1	24	6
Q8N2M8	CLK4-associating serine/arginine rich protein OS=Homo sapiens GN=CLASRP PE=1 SV=4	10	5	81.7	78.4	81.1	103.6	115.2	108.6	179.3
Q8TD55	Pleckstrin homology domain-containing family O member 2 OS=Homo sapiens GN=PLEKHO2 PE=1 SV=1	21	7
P62837	Ubiquitin-conjugating enzyme E2 D2 OS=Homo sapiens GN=UBE2D2 PE=1 SV=1	47	5
P31947	14-3-3 protein sigma OS=Homo sapiens GN=SFN PE=1 SV=1	20	6
Q8N5C8	TGF-beta-activated kinase 1 and MAP3K7-binding protein 3 OS=Homo sapiens GN=TAB3 PE=1 SV=2	14	5	268.5	326.1	358.9	407.9	350.1	237.4	335.9
Q6P1S2	Protein C3orf33 OS=Homo sapiens GN=C3orf33 PE=1 SV=2	23	7	170.1	150.7	79.2	48.5	46.6	22.5	32.2
Q13530	Serine incorporator 3 OS=Homo sapiens GN=SERINC3 PE=1 SV=2	12	7	60.1	91.2	125.2	127.2	190	88.2	103.5
O00189	AP-4 complex subunit mu-1 OS=Homo sapiens GN=AP4M1 PE=1 SV=2	21	9
P42568	Protein AF-9 OS=Homo sapiens GN=MLLT3 PE=1 SV=2	14	6	242.8	206.2	182.2	229	488.9	373.4	316.3
Q6NTF9	Rhomboid domain-containing protein 2 OS=Homo sapiens GN=RHBDD2 PE=2 SV=2	15	5	27.8	28.9	123.1	193.5	43.4	112.6	79.1
O14949	Cytochrome b-c1 complex subunit 8 OS=Homo sapiens GN=UQCRQ PE=1 SV=4	46	4	169	197.6	104.9	30.6	19.5	9	10.1
P27987	Inositol-trisphosphate 3-kinase B OS=Homo sapiens GN=ITPKB PE=1 SV=5	10	8	221.5	170.8	212.4	166.7	200	180.9	304.7
Q8N567	Zinc finger CCHC domain-containing protein 9 OS=Homo sapiens GN=ZCCHC9 PE=2 SV=2	23	5	108.2	99.5	100.2	107.9	184.2	216	287
P02795	Metallothionein-2 OS=Homo sapiens GN=MT2A PE=1 SV=1	54	3	36.7	19.1	99.9	160.5	11.9	187.3	222.5
Q5XG87	Non-canonical poly(A) RNA polymerase PAPD7 OS=Homo sapiens GN=PAPD7 PE=1 SV=3	11	6
Q8TBE9	N-acylneuraminate-9-phosphatase OS=Homo sapiens GN=NANP PE=1 SV=1	35	9	111	100.3	133.3	124	84.5	43.5	126.6
O00488	Zinc finger protein 593 OS=Homo sapiens GN=ZNF593 PE=1 SV=2	63	7	86.3	129	107.8	140.4	212.6	265.1	390
Q14164	Inhibitor of nuclear factor kappa-B kinase subunit epsilon OS=Homo sapiens GN=IKBKE PE=1 SV=1	10	6
Q7Z6K3	Protein prenyltransferase alpha subunit repeat-containing protein 1 OS=Homo sapiens GN=PTAR1 PE=1 SV=2	20	7	112	113.3	125.6	116.5	107.9	68	108.1
P37287	Phosphatidylinositol N-acetylglucosaminyltransferase subunit A OS=Homo sapiens GN=PIGA PE=1 SV=1	15	8
O75352	Mannose-P-dolichol utilization defect 1 protein OS=Homo sapiens GN=MPDU1 PE=1 SV=2	20	5	61.2	73.2	132.5	123.3	190.6	47.5	18.4
Q53H80	Akirin-2 OS=Homo sapiens GN=AKIRIN2 PE=1 SV=2	35	7	72.1	100.3	89.6	117.6	90.7	134.6	202.9
P15813	Antigen-presenting glycoprotein CD1d OS=Homo sapiens GN=CD1D PE=1 SV=1	27	5	57.4	78.9	114.7	116.8	164.4	70.6	60.8
O75394	39S ribosomal protein L33, mitochondrial OS=Homo sapiens GN=MRPL33 PE=1 SV=1	51	4	242.3	199.9	69.5	16.7	9.5	5	11.6
O60512	Beta-1,4-galactosyltransferase 3 OS=Homo sapiens GN=B4GALT3 PE=1 SV=2	23	7	47.1	99.8	174.2	167.3	116.3	78.6	47.3
Q8N6N7	Acyl-CoA-binding domain-containing protein 7 OS=Homo sapiens GN=ACBD7 PE=1 SV=1	55	3	137	141.2	142.6	133.4	108	94.6	146.8
P27815	cAMP-specific 3',5'-cyclic phosphodiesterase 4A OS=Homo sapiens GN=PDE4A PE=1 SV=3	9	6
Q9NPE2	Neugrin OS=Homo sapiens GN=NGRN PE=1 SV=2	24	5	442.1	350.6	114.1	44.9	42.7	23.4	46.1
Q96HI0	Sentrin-specific protease 5 OS=Homo sapiens GN=SENP5 PE=1 SV=3	8	4
Q9P2R6	Arginine-glutamic acid dipeptide repeats protein OS=Homo sapiens GN=RERE PE=1 SV=2	7	7	116.5	124.8	118.7	116.7	100.4	82.4	103.3
Q99643	Succinate dehydrogenase cytochrome b560 subunit, mitochondrial OS=Homo sapiens GN=SDHC PE=1 SV=1	38	4	232.2	178.8	74.5	20.6	12	7.5	11.4
Q86T82	Ubiquitin carboxyl-terminal hydrolase 37 OS=Homo sapiens GN=USP37 PE=1 SV=2	9	6
Q8TCC3	39S ribosomal protein L30, mitochondrial OS=Homo sapiens GN=MRPL30 PE=1 SV=1	43	7	180.9	209.5	141.1	38.6	9.5	8.1	20.7
Q6YHU6	Thyroid adenoma-associated protein OS=Homo sapiens GN=THADA PE=1 SV=1	6	9	128.7	152	204.8	237.7	100.8	386.3	318.3
P0C2W1	F-box/SPRY domain-containing protein 1 OS=Homo sapiens GN=FBXO45 PE=1 SV=1	25	8	51	62.3	68.6	107.5	45.4	145.1	246.4
Q9UHA3	Probable ribosome biogenesis protein RLP24 OS=Homo sapiens GN=RSL24D1 PE=1 SV=1	39	6
Q8N6S5	ADP-ribosylation factor-like protein 6-interacting protein 6 OS=Homo sapiens GN=ARL6IP6 PE=1 SV=1	35	4	104.4	91	116.2	135	165.9	44.6	21.6
Q8TAP9	M-phase-specific PLK1-interacting protein OS=Homo sapiens GN=MPLKIP PE=1 SV=1	36	4	73.2	86	84.1	87.7	75.7	146.1	158.8
Q9NP73	Putative bifunctional UDP-N-acetylglucosamine transferase and deubiquitinase ALG13 OS=Homo sapiens GN=ALG13 PE=1 SV=2	7	6	73.5	92.3	107.7	139.7	174.1	54.4	35.9
Q6DD87	Zinc finger protein 787 OS=Homo sapiens GN=ZNF787 PE=1 SV=3	20	5	59.2	48.2	99	156	41.2	176.5	237
Q8WV16	DDB1- and CUL4-associated factor 4 OS=Homo sapiens GN=DCAF4 PE=1 SV=3	15	7	62.7	73.6	40.2	59.9	62	275.4	311
Q9GZN1	Actin-related protein 6 OS=Homo sapiens GN=ACTR6 PE=1 SV=1	22	6	45.3	47.6	9.8	137.7		249.4	434.1
Q96AJ1	Clusterin-associated protein 1 OS=Homo sapiens GN=CLUAP1 PE=1 SV=4	14	5
Q8IW41	MAP kinase-activated protein kinase 5 OS=Homo sapiens GN=MAPKAPK5 PE=1 SV=2	18	8
P14859	POU domain, class 2, transcription factor 1 OS=Homo sapiens GN=POU2F1 PE=1 SV=2	13	6	197.2	140.1	112.6	81.1	109.9	81.6	110.2
Q14728	Major facilitator superfamily domain-containing protein 10 OS=Homo sapiens GN=MFSD10 PE=1 SV=1	13	7	59.9	83.2	119.9	139.3	177.8	67.3	38.6
Q96MW1	Coiled-coil domain-containing protein 43 OS=Homo sapiens GN=CCDC43 PE=1 SV=2	38	6	94.7	99.6	110.4	97.8	93.7	68.1	132.6
O95427	GPI ethanolamine phosphate transferase 1 OS=Homo sapiens GN=PIGN PE=1 SV=1	8	7
Q86XK2	F-box only protein 11 OS=Homo sapiens GN=FBXO11 PE=1 SV=3	9	6	125.6	90	136.7	172	234.4	200.3	214.8
Q12982	BCL2/adenovirus E1B 19 kDa protein-interacting protein 2 OS=Homo sapiens GN=BNIP2 PE=1 SV=1	23	8	88.6	111.6	148.5	121.9	149.2	89.9	57.1
P14174	Macrophage migration inhibitory factor OS=Homo sapiens GN=MIF PE=1 SV=4	43	4	127.5	54.7	77.5	57	42.1	427.8	64.6
Q8IXJ9	Putative Polycomb group protein ASXL1 OS=Homo sapiens GN=ASXL1 PE=1 SV=3	6	7
O95258	Brain mitochondrial carrier protein 1 OS=Homo sapiens GN=SLC25A14 PE=2 SV=1	20	6	227.4	171.8	153.9	158.3	77.8	109.2	90.2
Q56P03	E2F-associated phosphoprotein OS=Homo sapiens GN=EAPP PE=1 SV=4	27	5	48.9	59.8	10	39	27	265.1	407.7
P51587	Breast cancer type 2 susceptibility protein OS=Homo sapiens GN=BRCA2 PE=1 SV=3	3	8
Q96EU6	Ribosomal RNA processing protein 36 homolog OS=Homo sapiens GN=RRP36 PE=1 SV=1	25	7
Q8N6M3	Fat storage-inducing transmembrane protein 2 OS=Homo sapiens GN=FITM2 PE=2 SV=1	14	4	83.7	122.3	191.5	185.9	295.1	75.9	41.1
Q5H9U9	Probable ATP-dependent RNA helicase DDX60-like OS=Homo sapiens GN=DDX60L PE=2 SV=2	4	7
PH004	Rev OS=HIV GN=Rev	78	6	107.9	45.8	56.8	46.7	144.8	602.4	141
O43293	Death-associated protein kinase 3 OS=Homo sapiens GN=DAPK3 PE=1 SV=1	16	7	196.1	150.6	189.9	153.5	210.4	173.4	116.4
Q969E8	Pre-rRNA-processing protein TSR2 homolog OS=Homo sapiens GN=TSR2 PE=1 SV=1	26	3	99.1	107.1	112.7	100.1	123	87.5	118.9
Q96B23	Uncharacterized protein C18orf25 OS=Homo sapiens GN=C18orf25 PE=1 SV=2	21	4	152.2	137.5	159.8	163.1	134.8	101.3	184
Q9H246	Uncharacterized protein C1orf21 OS=Homo sapiens GN=C1orf21 PE=1 SV=1	43	6	58.9	100.7	141.5	139.9	132.9	112.1	29.6
Q96CG3	TRAF-interacting protein with FHA domain-containing protein A OS=Homo sapiens GN=TIFA PE=1 SV=1	47	7	54.3	59.7	81.1	172.5	36.8	125.3	232.7
P07093	Glia-derived nexin OS=Homo sapiens GN=SERPINE2 PE=1 SV=1	17	6	100.5	114.3	153.9	133.9	193.5	88.7	72.5
P60602	Reactive oxygen species modulator 1 OS=Homo sapiens GN=ROMO1 PE=1 SV=1	35	3
Q8IUR0	Trafficking protein particle complex subunit 5 OS=Homo sapiens GN=TRAPPC5 PE=1 SV=1	37	8	77.1	93.2	124.1	131.6	113.7	74.6	104.7
Q86WQ0	Nuclear receptor 2C2-associated protein OS=Homo sapiens GN=NR2C2AP PE=1 SV=1	37	4	65.6	73.3	117.2	132.8	62.1	80.9	131.4
Q15649	Zinc finger HIT domain-containing protein 3 OS=Homo sapiens GN=ZNHIT3 PE=1 SV=2	57	6	90.6	92.1	137.4	126.7	170.6	177.9	229.6
Q9H3E2	Sorting nexin-25 OS=Homo sapiens GN=SNX25 PE=1 SV=2	11	7	78.7	121.2	202.4	218	298	98.2	44.5
Q9BRK4	Leucine zipper putative tumor suppressor 2 OS=Homo sapiens GN=LZTS2 PE=1 SV=2	12	8
Q96F24	Nuclear receptor-binding factor 2 OS=Homo sapiens GN=NRBF2 PE=1 SV=1	13	4	95.1	95.1	108.1	99.3	111.3	71.5	118.4
Q8TF71	Monocarboxylate transporter 10 OS=Homo sapiens GN=SLC16A10 PE=1 SV=1	13	5	45.2	120.3	179.7	140.3	153.9	44.2	32.2
O95772	MLN64 N-terminal domain homolog OS=Homo sapiens GN=STARD3NL PE=1 SV=1	31	5	58.2	74.2	147.4	146.5	203.6	59.6	51.7
Q9H334	Forkhead box protein P1 OS=Homo sapiens GN=FOXP1 PE=1 SV=1	14	5	543	408	298.5	248.9	314.8	192	240
Q86X83	COMM domain-containing protein 2 OS=Homo sapiens GN=COMMD2 PE=1 SV=2	25	5	80.6	97.2	113.6	99.7	81.4	46.4	81.2
P08237	ATP-dependent 6-phosphofructokinase, muscle type OS=Homo sapiens GN=PFKM PE=1 SV=2	9	7
Q9H1X3	DnaJ homolog subfamily C member 25 OS=Homo sapiens GN=DNAJC25 PE=1 SV=1	17	6	50.4	74.1	136.9	157.7	166.8	62.7	18.8
Q8TCN5	Zinc finger protein 507 OS=Homo sapiens GN=ZNF507 PE=1 SV=2	10	6	441.6	360.9	417.8	441.7	275.2	258.5	399.3
Q96EK4	THAP domain-containing protein 11 OS=Homo sapiens GN=THAP11 PE=1 SV=2	19	6	83.8	76.5	88.3	84.8	92.2	97.5	183.3
P61077	Ubiquitin-conjugating enzyme E2 D3 OS=Homo sapiens GN=UBE2D3 PE=1 SV=1	47	6	83.2	96.9	100.6	111.9	95.8	62.7	120.1
Q86WW8	Cytochrome c oxidase assembly factor 5 OS=Homo sapiens GN=COA5 PE=1 SV=1	66	6	322	266.8	92.3	18.8		4.7	15.5
O60262	Guanine nucleotide-binding protein G(I)/G(S)/G(O) subunit gamma-7 OS=Homo sapiens GN=GNG7 PE=1 SV=1	68	5	42.4	38.3	104.3	299.9	56.8	200.8	77.1
Q9NYJ8	TGF-beta-activated kinase 1 and MAP3K7-binding protein 2 OS=Homo sapiens GN=TAB2 PE=1 SV=1	13	5
Q92569	Phosphatidylinositol 3-kinase regulatory subunit gamma OS=Homo sapiens GN=PIK3R3 PE=1 SV=2	16	7	65	82.1	138.3	167.8	124.3	128.1	173
Q16658	Fascin OS=Homo sapiens GN=FSCN1 PE=1 SV=3	19	8	47.5	75.5	134.4	137.8	43.9	91.7	173.7
Q9Y5N6	Origin recognition complex subunit 6 OS=Homo sapiens GN=ORC6 PE=1 SV=1	35	7	125.8	112	119.3	113.3	144.4	101.4	151.5
Q96JP5	E3 ubiquitin-protein ligase ZFP91 OS=Homo sapiens GN=ZFP91 PE=1 SV=1	11	5	33.3	42.5	180.6	228.8	13.2	305.7	361.9
O75928	E3 SUMO-protein ligase PIAS2 OS=Homo sapiens GN=PIAS2 PE=1 SV=3	13	6
Q5JPI9	Protein-lysine N-methyltransferase METTL10 OS=Homo sapiens GN=METTL10 PE=1 SV=2	18	4	140.2	114.1	133.3	143.7	122.4	67.2	135.9
P56134	ATP synthase subunit f, mitochondrial OS=Homo sapiens GN=ATP5J2 PE=1 SV=3	36	4
Q6ZWT7	Lysophospholipid acyltransferase 2 OS=Homo sapiens GN=MBOAT2 PE=2 SV=2	16	5	52.8	78.2	123.8	152.5	200	66.2	28.5
Q9UPV9	Trafficking kinesin-binding protein 1 OS=Homo sapiens GN=TRAK1 PE=1 SV=1	11	7	337	376.1	129.9	50.9	104.1	41.7	49.9
P79522	Proline-rich protein 3 OS=Homo sapiens GN=PRR3 PE=1 SV=2	36	6	73.3	69.5	61.9	74.9	208.1	181.8	181.3
Q6ZTN6	Ankyrin repeat domain-containing protein 13D OS=Homo sapiens GN=ANKRD13D PE=1 SV=2	13	6
Q9ULK5	Vang-like protein 2 OS=Homo sapiens GN=VANGL2 PE=1 SV=2	15	6	79	129.5	245.7	257.3	231.9	68.2	40.9
Q9UMR5	Lysosomal thioesterase PPT2 OS=Homo sapiens GN=PPT2 PE=1 SV=4	20	5	43.6	66.5	160.5	198.4	150	40.9	28.3
Q9BRT3	Migration and invasion enhancer 1 OS=Homo sapiens GN=MIEN1 PE=1 SV=1	25	6	137.3	129.6	86.2	69.4	71.3	44.7	58.6
Q6RW13	Type-1 angiotensin II receptor-associated protein OS=Homo sapiens GN=AGTRAP PE=1 SV=1	36	5	42.4	69.4	116.3	135.8	132.7	127.4	132.5
Q9Y2G0	Protein EFR3 homolog B OS=Homo sapiens GN=EFR3B PE=1 SV=2	9	6
Q4G0I0	Protein CCSMST1 OS=Homo sapiens GN=CCSMST1 PE=2 SV=1	42	5	242	293.6	140.5	52.6	21.2	13.4	11.8
Q8N7R7	Cyclin-Y-like protein 1 OS=Homo sapiens GN=CCNYL1 PE=1 SV=2	16	5	156.2	291.6	368.4	333.5	423.9	138.6	85.1
Q8WTS1	1-acylglycerol-3-phosphate O-acyltransferase ABHD5 OS=Homo sapiens GN=ABHD5 PE=1 SV=1	24	5	273.8	331.1	340.5	341.6	519.1	227.3	222
Q9Y5U9	Immediate early response 3-interacting protein 1 OS=Homo sapiens GN=IER3IP1 PE=1 SV=1	34	2	47.4	76	105.2	131.4	231.4	70.1	26.2
A0A0B4J2F0	Protein PIGBOS1 OS=Homo sapiens GN=PIGBOS1 PE=3 SV=1	26	3
Q9BVK2	Probable dolichyl pyrophosphate Glc1Man9GlcNAc2 alpha-1,3-glucosyltransferase OS=Homo sapiens GN=ALG8 PE=1 SV=2	12	5	56.6	73.1	126.9	130.1	180.5	48.2	19.6
Q9NYA4	Myotubularin-related protein 4 OS=Homo sapiens GN=MTMR4 PE=1 SV=2	5	6	250.5	239.2	388.6	470.2	280.3	326.9	417.9
O75446	Histone deacetylase complex subunit SAP30 OS=Homo sapiens GN=SAP30 PE=1 SV=1	34	7	113.7	105.6	102	105.8	82	69.6	101.6
P01737	T-cell receptor alpha chain V region PY14 OS=Homo sapiens PE=1 SV=1	47	5	48.4	79.5	131.5	128.1	152.5	40.6	27.8
Q16656	Nuclear respiratory factor 1 OS=Homo sapiens GN=NRF1 PE=1 SV=1	15	6	273.8	200.6	191.6	198	182.6	133.2	178.8
Q9BQ90	Kelch domain-containing protein 3 OS=Homo sapiens GN=KLHDC3 PE=2 SV=1	16	4
Q8N6T7	NAD-dependent protein deacetylase sirtuin-6 OS=Homo sapiens GN=SIRT6 PE=1 SV=2	28	7	143.4	109.7	88.6	79.8	90.9	69.7	100.5
Q7Z3E5	LisH domain-containing protein ARMC9 OS=Homo sapiens GN=ARMC9 PE=1 SV=2	9	8	161.3	147.3	151.7	150.5	123	90.5	137.7
Q96S82	Ubiquitin-like protein 7 OS=Homo sapiens GN=UBL7 PE=1 SV=2	26	7	42.8	71.7	91.7	180	45.7	162.9	280.2
Q9H6A0	DENN domain-containing protein 2D OS=Homo sapiens GN=DENND2D PE=1 SV=2	13	7
Q96BW1	Uracil phosphoribosyltransferase homolog OS=Homo sapiens GN=UPRT PE=1 SV=1	24	6	127.9	154.6	141.9	113.3	109.8	78.9	143.5
Q96DW6	Solute carrier family 25 member 38 OS=Homo sapiens GN=SLC25A38 PE=1 SV=1	28	7
PH007	Virion infectivity factor OS=HIV GN=Vif	42	6	144	143.8	148.2	173.3	292.5	280.4	354.2
Q9BYT3	Serine/threonine-protein kinase 33 OS=Homo sapiens GN=STK33 PE=1 SV=1	15	7
O75575	DNA-directed RNA polymerase III subunit RPC9 OS=Homo sapiens GN=CRCP PE=1 SV=1	26	4	98.3	98.4	103	110.7	96.4	95.8	221.1
Q9H0Z9	RNA-binding protein 38 OS=Homo sapiens GN=RBM38 PE=1 SV=2	25	6	94.4	108.8	104.2	105	156	160	188.4
Q86X53	Glutamate-rich protein 1 OS=Homo sapiens GN=ERICH1 PE=1 SV=1	17	6	108.8	108.6	37.3	129.6		200.5	280.9
Q86XT9	Insulin-like growth factor-binding protein 3 receptor OS=Homo sapiens GN=TMEM219 PE=1 SV=1	26	5
Q92994	Transcription factor IIIB 90 kDa subunit OS=Homo sapiens GN=BRF1 PE=1 SV=1	14	6	110.4	111.7	101.1	93.9	94.5	67.1	96.2
P49427	Ubiquitin-conjugating enzyme E2 R1 OS=Homo sapiens GN=CDC34 PE=1 SV=2	38	7	112.3	105.2	102.3	113.2	79.2	53.7	105.6
P19484	Transcription factor EB OS=Homo sapiens GN=TFEB PE=1 SV=3	18	8
Q9BZ95	Histone-lysine N-methyltransferase NSD3 OS=Homo sapiens GN=WHSC1L1 PE=1 SV=1	4	5	400.3	315.6	243	206.2	201.7	186.5	160.4
Q8TBF2	Prostamide/prostaglandin F synthase OS=Homo sapiens GN=FAM213B PE=2 SV=1	26	5	131.3	131.6	93.7	80.8	75.7	46.6	75.2
P24001	Interleukin-32 OS=Homo sapiens GN=IL32 PE=1 SV=3	29	5	84.1	118.2	131.2	165.4	207.3	70.9	33.9
Q86VU5	Catechol O-methyltransferase domain-containing protein 1 OS=Homo sapiens GN=COMTD1 PE=1 SV=1	36	6	186.5	166.2	82.3	49.2	37.3	11.7	17.9
Q969G6	Riboflavin kinase OS=Homo sapiens GN=RFK PE=1 SV=2	25	5	146.9	165.3	116.4	86.8	76.6	52.8	111.2
P61956	Small ubiquitin-related modifier 2 OS=Homo sapiens GN=SUMO2 PE=1 SV=3	34	4	70.3	52.8	55.2	55.8	45.6	328.1	161.8
Q8IXM6	Nurim OS=Homo sapiens GN=NRM PE=1 SV=1	25	7	84.5	95	123	131	174.5	48.6	20.6
P15812	T-cell surface glycoprotein CD1e, membrane-associated OS=Homo sapiens GN=CD1E PE=1 SV=2	15	4	59.3	107.9	157	214.9	205	42.4	40
Q9BZK3	Putative nascent polypeptide-associated complex subunit alpha-like protein OS=Homo sapiens GN=NACAP1 PE=5 SV=1	14	3	531.3	341.4	476.8	535.1	871.5	653	698.3
P13284	Gamma-interferon-inducible lysosomal thiol reductase OS=Homo sapiens GN=IFI30 PE=1 SV=3	12	3	22.6	62.8	182.9	222.6	79	46	28.7
Q15048	Leucine-rich repeat-containing protein 14 OS=Homo sapiens GN=LRRC14 PE=2 SV=1	16	7
O43502	DNA repair protein RAD51 homolog 3 OS=Homo sapiens GN=RAD51C PE=1 SV=1	18	5	118.8	159.2	134.2	122.6	108.4	95.6	143.5
Q969M1	Mitochondrial import receptor subunit TOM40B OS=Homo sapiens GN=TOMM40L PE=1 SV=1	22	5	251.5	249.9	135.5	69	69.4	34.3	33.7
Q6STE5	SWI/SNF-related matrix-associated actin-dependent regulator of chromatin subfamily D member 3 OS=Homo sapiens GN=SMARCD3 PE=1 SV=1	16	7
Q9NV56	MRG/MORF4L-binding protein OS=Homo sapiens GN=MRGBP PE=1 SV=1	20	4	130.1	105.7	136.9	128.9	186.2	214.1	266.4
Q8N3E9	1-phosphatidylinositol 4,5-bisphosphate phosphodiesterase delta-3 OS=Homo sapiens GN=PLCD3 PE=1 SV=3	11	6	137	229.6	212.9	230.9	208.3	43.3	44.7
Q8IWZ6	Bardet-Biedl syndrome 7 protein OS=Homo sapiens GN=BBS7 PE=1 SV=2	9	6	314.4	341.8	369.8	353.7	428.4	324.5	454.3
O00287	Regulatory factor X-associated protein OS=Homo sapiens GN=RFXAP PE=1 SV=1	18	3	163.7	121.1	134.9	111.2	176.9	186.5	171.8
Q96AA3	Protein RFT1 homolog OS=Homo sapiens GN=RFT1 PE=1 SV=1	11	7	44.1	65.6	138.2	167.5	126.3	86.7	27
P61599	N-alpha-acetyltransferase 20 OS=Homo sapiens GN=NAA20 PE=1 SV=1	34	6	76.1	66	83.4	87.7	170.1	150.8	136.6
P17275	Transcription factor jun-B OS=Homo sapiens GN=JUNB PE=1 SV=1	30	6
Q96BD5	PHD finger protein 21A OS=Homo sapiens GN=PHF21A PE=1 SV=1	9	4
Q9BVX2	Transmembrane protein 106C OS=Homo sapiens GN=TMEM106C PE=1 SV=1	25	3	53.5	86.2	143.8	150.1	237.5	90.8	42.6
Q9UJT1	Tubulin delta chain OS=Homo sapiens GN=TUBD1 PE=2 SV=2	16	5	110.7	110.8	110.4	80.5	170	152.9	154.9
Q8NHX9	Two pore calcium channel protein 2 OS=Homo sapiens GN=TPCN2 PE=1 SV=2	6	4	70.9	93.3	131.4	143.9	176.8	74	76.8
Q8N4H5	Mitochondrial import receptor subunit TOM5 homolog OS=Homo sapiens GN=TOMM5 PE=1 SV=1	65	7	169.4	138.7	109.3	104.4	15.6	34.2	28.1
P54852	Epithelial membrane protein 3 OS=Homo sapiens GN=EMP3 PE=1 SV=1	18	2	156.5	294.4	340	368.6	397.7	163	159.5
Q86W74	Ankyrin repeat domain-containing protein 46 OS=Homo sapiens GN=ANKRD46 PE=1 SV=1	21	4	61.1	76.7	118.9	134.6	198.8	56.6	25.7
Q9NXV2	BTB/POZ domain-containing protein KCTD5 OS=Homo sapiens GN=KCTD5 PE=1 SV=1	25	4	144	136.5	149.4	163.1	127.6	81.2	157.2
P17900	Ganglioside GM2 activator OS=Homo sapiens GN=GM2A PE=1 SV=4	23	7	38.9	84.7	152.4	218.2	161.1	24.7	30.4
Q96RQ3	Methylcrotonoyl-CoA carboxylase subunit alpha, mitochondrial OS=Homo sapiens GN=MCCC1 PE=1 SV=3	11	5	373.4	314.7	100.6	39.4	33.8	16.7	25
Q6IQ20	N-acyl-phosphatidylethanolamine-hydrolyzing phospholipase D OS=Homo sapiens GN=NAPEPLD PE=1 SV=2	18	6
Q9P086	Mediator of RNA polymerase II transcription subunit 11 OS=Homo sapiens GN=MED11 PE=1 SV=2	69	6	125.8	124.7	119.5	94.5	173.9	180.8	112.3
Q5JS13	Ras-specific guanine nucleotide-releasing factor RalGPS1 OS=Homo sapiens GN=RALGPS1 PE=1 SV=1	16	8
Q14657	EKC/KEOPS complex subunit LAGE3 OS=Homo sapiens GN=LAGE3 PE=1 SV=2	41	5	95.4	85.8	105.3	101.4	88	77.8	130.8
P07738	Bisphosphoglycerate mutase OS=Homo sapiens GN=BPGM PE=1 SV=2	24	5	291.6	277.2	182.8	161.4	124.7	86	159.1
Q86UA6	RPA-interacting protein OS=Homo sapiens GN=RPAIN PE=1 SV=1	23	4	122.7	123.3	93.3	79.4	46.2	49.4	79.8
O15194	CTD small phosphatase-like protein OS=Homo sapiens GN=CTDSPL PE=1 SV=2	30	6
Q9H930	Nuclear body protein SP140-like protein OS=Homo sapiens GN=SP140L PE=2 SV=3	13	7
Q8IXS6	Paralemmin-2 OS=Homo sapiens GN=PALM2 PE=1 SV=3	13	5	72.8	138.3	195.6	173.4	168.2	42.4	27.7
P43362	Melanoma-associated antigen 9 OS=Homo sapiens GN=MAGEA9 PE=1 SV=1	16	5	172.1	153.7	166.7	153.9	153.4	110.5	158.4
Q6PH81	UPF0547 protein C16orf87 OS=Homo sapiens GN=C16orf87 PE=1 SV=1	33	5	99.6	91.7	139.5	160.4	108.5	140.8	258.6
Q9P2C4	Transmembrane protein 181 OS=Homo sapiens GN=TMEM181 PE=1 SV=2	7	4	52.5	98.9	158.9	166.6	246	130.2	113.8
P15336	Cyclic AMP-dependent transcription factor ATF-2 OS=Homo sapiens GN=ATF2 PE=1 SV=4	14	5	225.3	143.9	141.9	148	173.8	117.8	156.4
P53801	Pituitary tumor-transforming gene 1 protein-interacting protein OS=Homo sapiens GN=PTTG1IP PE=1 SV=1	17	3	51.3	77.6	115.7	141.3	190.4	57.4	43.4
Q6P9H5	GTPase IMAP family member 6 OS=Homo sapiens GN=GIMAP6 PE=2 SV=1	28	7	212.4	220.3	193.7	218.9	189.2	119.2	231.7
Q92536	Y+L amino acid transporter 2 OS=Homo sapiens GN=SLC7A6 PE=1 SV=3	13	5	63.6	110.4	161.4	147.1	140.9	34.3	31.2
Q96EQ0	Small glutamine-rich tetratricopeptide repeat-containing protein beta OS=Homo sapiens GN=SGTB PE=1 SV=1	23	6	102.5	103.1	103	107.4	85.6	124.5	192.8
Q8WXX7	Autism susceptibility gene 2 protein OS=Homo sapiens GN=AUTS2 PE=1 SV=1	8	7	249.4	280.8	276	237	257.3	181.3	221.2
Q9HC62	Sentrin-specific protease 2 OS=Homo sapiens GN=SENP2 PE=1 SV=3	16	7	139.5	216.1	124.6	125.1	115.4	59.5	88.4
Q8IZ52	Chondroitin sulfate synthase 2 OS=Homo sapiens GN=CHPF PE=1 SV=2	11	7	71.3	115.6	129.2	138.8	136.4	177.2	43.5
Q53HC0	Coiled-coil domain-containing protein 92 OS=Homo sapiens GN=CCDC92 PE=1 SV=2	27	7	148.6	155.2	165.3	159.6	180.7	97.6	133.1
Q6MZP7	Protein lin-54 homolog OS=Homo sapiens GN=LIN54 PE=1 SV=3	14	6	942	819.6	633.6	632	788	465.1	514.6
Q5VTB9	E3 ubiquitin-protein ligase RNF220 OS=Homo sapiens GN=RNF220 PE=1 SV=1	10	6	137.8	113.6	124.2	114.2	144.4	109.5	154.6
Q9NR77	Peroxisomal membrane protein 2 OS=Homo sapiens GN=PXMP2 PE=1 SV=3	24	6	56.9	83.8	112.2	145.8	185.6	36.6	14
P54284	Voltage-dependent L-type calcium channel subunit beta-3 OS=Homo sapiens GN=CACNB3 PE=1 SV=1	13	6	236.1	228.8	264	279.2	413.2	301.1	403.8
Q8N5I9	Uncharacterized protein C12orf45 OS=Homo sapiens GN=C12orf45 PE=1 SV=2	35	6	124.9	105	123.3	126.7	105	85.7	161.6
Q9H4X1	Regulator of cell cycle RGCC OS=Homo sapiens GN=RGCC PE=1 SV=1	53	4	102.2	153.7	184.9	215.8	182.4	34.4	45.9
Q32NC0	UPF0711 protein C18orf21 OS=Homo sapiens GN=C18orf21 PE=1 SV=1	24	6	24.9	50.7		107	22	208.6	450.4
Q86TS9	39S ribosomal protein L52, mitochondrial OS=Homo sapiens GN=MRPL52 PE=1 SV=2	51	4
P08473	Neprilysin OS=Homo sapiens GN=MME PE=1 SV=2	8	6	161	204.3	287.4	258.3	293.4	69.8	59.1
A0JNW5	UHRF1-binding protein 1-like OS=Homo sapiens GN=UHRF1BP1L PE=1 SV=2	7	8	41.5	47	69.2	193.4	42.6	165.9	247.1
Q96K49	Transmembrane protein 87B OS=Homo sapiens GN=TMEM87B PE=1 SV=1	10	4	77	121.4	122.9	136.1	247.7	99.6	67
Q6P3S1	DENN domain-containing protein 1B OS=Homo sapiens GN=DENND1B PE=1 SV=1	18	6	106.4	128.3	139.7	132.5	121.7	55	84.7
Q86UU1	Pleckstrin homology-like domain family B member 1 OS=Homo sapiens GN=PHLDB1 PE=1 SV=1	6	6	193.3	195.4	155	148.6	206.4	87.2	73.2
Q49AM3	Tetratricopeptide repeat protein 31 OS=Homo sapiens GN=TTC31 PE=2 SV=3	13	6	91	100.9	82.1	83.3	160.5	122.1	118.6
P22670	MHC class II regulatory factor RFX1 OS=Homo sapiens GN=RFX1 PE=1 SV=2	5	4	159.1	125.9	145.1	127.5	131.3	75.5	91.4
O43150	Arf-GAP with SH3 domain, ANK repeat and PH domain-containing protein 2 OS=Homo sapiens GN=ASAP2 PE=1 SV=3	12	8
P51817	cAMP-dependent protein kinase catalytic subunit PRKX OS=Homo sapiens GN=PRKX PE=1 SV=1	21	8	90.8	112.5	127.5	163.7	145.1	65.3	83.3
O14628	Zinc finger protein 195 OS=Homo sapiens GN=ZNF195 PE=1 SV=2	13	7
O95214	Leptin receptor overlapping transcript-like 1 OS=Homo sapiens GN=LEPROTL1 PE=2 SV=2	11	2	47.9	67.2	124.1	120.3	184.6	118.8	97.8
Q8IYU2	E3 ubiquitin-protein ligase HACE1 OS=Homo sapiens GN=HACE1 PE=1 SV=2	7	5	204.6	193.8	234.1	199.6	174.1	105.7	175.2
Q9H6X4	Transmembrane protein 134 OS=Homo sapiens GN=TMEM134 PE=2 SV=1	31	5
Q9Y3C7	Mediator of RNA polymerase II transcription subunit 31 OS=Homo sapiens GN=MED31 PE=1 SV=1	46	5	126.5	98.4	86	82.5	167.1	130.7	108.8
Q6GQQ9	OTU domain-containing protein 7B OS=Homo sapiens GN=OTUD7B PE=1 SV=1	13	5
Q07912	Activated CDC42 kinase 1 OS=Homo sapiens GN=TNK2 PE=1 SV=3	8	7
Q9NYV6	RNA polymerase I-specific transcription initiation factor RRN3 OS=Homo sapiens GN=RRN3 PE=1 SV=1	11	7	164.4	125.6	146.4	136.4	168	128	134
Q67FW5	UDP-GlcNAc:betaGal beta-1,3-N-acetylglucosaminyltransferase-like protein 1 OS=Homo sapiens GN=B3GNTL1 PE=2 SV=2	21	6	91.5	110.4	106.5	113.2	206.3	220.2	231.3
Q92766	Ras-responsive element-binding protein 1 OS=Homo sapiens GN=RREB1 PE=1 SV=3	5	7	250.5	238.7	177	138.5	194.4	99.9	121.9
Q96D31	Calcium release-activated calcium channel protein 1 OS=Homo sapiens GN=ORAI1 PE=1 SV=2	17	4	41.8	97.1	162	150.9	149.7	51.3	38.2
Q92521	GPI mannosyltransferase 3 OS=Homo sapiens GN=PIGB PE=2 SV=1	11	6	66.5	91.3	108.7	130.4	183.1	75.6	39.1
Q9H165	B-cell lymphoma/leukemia 11A OS=Homo sapiens GN=BCL11A PE=1 SV=2	10	5	120.8	190.4	267.8	275.7	116.2	182.9	172.6
Q15773	Myeloid leukemia factor 2 OS=Homo sapiens GN=MLF2 PE=1 SV=1	33	5	148.5	157.1	145.3	147.8	164.8	129.7	141.4
Q8N4S7	Progestin and adipoQ receptor family member 4 OS=Homo sapiens GN=PAQR4 PE=2 SV=3	25	5
Q6N075	Molybdate-anion transporter OS=Homo sapiens GN=MFSD5 PE=1 SV=2	13	6	135.4	181.9	268.1	247.8	238.7	102.1	86.3
Q8TBC5	Zinc finger and SCAN domain-containing protein 18 OS=Homo sapiens GN=ZSCAN18 PE=2 SV=2	18	6	128	116.6	75.8	297.2	327.9	761.2	932.3
Q5SWA1	Protein phosphatase 1 regulatory subunit 15B OS=Homo sapiens GN=PPP1R15B PE=1 SV=1	12	5	852.9	757.1	560.3	666.6	977.6	344.4	265.6
Q9NWX5	Ankyrin repeat and SOCS box protein 6 OS=Homo sapiens GN=ASB6 PE=1 SV=1	26	8
Q86UF1	Tetraspanin-33 OS=Homo sapiens GN=TSPAN33 PE=2 SV=1	24	5	16.6	41.1	166.9	205.5	55.6	73.9	44.9
Q5TA50	Ceramide-1-phosphate transfer protein OS=Homo sapiens GN=CPTP PE=1 SV=1	42	6	199.1	183.8	207.4	180.7	184.4	118.8	195.8
Q8TF40	Folliculin-interacting protein 1 OS=Homo sapiens GN=FNIP1 PE=1 SV=3	6	7
O95785	Protein Wiz OS=Homo sapiens GN=WIZ PE=1 SV=2	6	7
Q8N2H4	Protein SYS1 homolog OS=Homo sapiens GN=SYS1 PE=1 SV=1	22	3	57.5	91	146.2	148.1	172.2	80.1	74.2
Q8IUX4	DNA dC->dU-editing enzyme APOBEC-3F OS=Homo sapiens GN=APOBEC3F PE=1 SV=3	19	6
P57775	F-box/WD repeat-containing protein 4 OS=Homo sapiens GN=FBXW4 PE=2 SV=1	17	7	56.5	44.4	42.8	84	56.2	265	262.7
Q86V97	Kelch repeat and BTB domain-containing protein 6 OS=Homo sapiens GN=KBTBD6 PE=1 SV=1	12	6
Q8IVJ1	Solute carrier family 41 member 1 OS=Homo sapiens GN=SLC41A1 PE=2 SV=2	10	4	91.8	148.4	208.9	231.3	304.6	177.3	147
Q9GZU7	Carboxy-terminal domain RNA polymerase II polypeptide A small phosphatase 1 OS=Homo sapiens GN=CTDSP1 PE=1 SV=1	30	6	70.7	90.4	131.5	115.3	130.7	71.1	69.3
O15120	1-acyl-sn-glycerol-3-phosphate acyltransferase beta OS=Homo sapiens GN=AGPAT2 PE=1 SV=1	21	5	69.3	126.2	147.3	159.9	213	79.2	35.8
Q99622	Protein C10 OS=Homo sapiens GN=C12orf57 PE=1 SV=1	37	3	121	120.1	121.9	96.5	117	62.6	87.2
Q14761	Protein tyrosine phosphatase receptor type C-associated protein OS=Homo sapiens GN=PTPRCAP PE=1 SV=1	25	6	41.3	61	105.2	239.2	83.6	102.2	72.7
Q96ED9	Protein Hook homolog 2 OS=Homo sapiens GN=HOOK2 PE=1 SV=3	10	6
Q3ZAQ7	Vacuolar ATPase assembly integral membrane protein VMA21 OS=Homo sapiens GN=VMA21 PE=1 SV=1	35	3	51.3	80.1	118.4	131.7	231.1	59.4	21.7
Q8N2W9	E3 SUMO-protein ligase PIAS4 OS=Homo sapiens GN=PIAS4 PE=1 SV=1	15	6	240.2	187.1	135.2	112.6	116	60.8	73.9
Q9UGL1	Lysine-specific demethylase 5B OS=Homo sapiens GN=KDM5B PE=1 SV=3	6	7	815.7	833.5	500.2	446.4	492.5	502.1	454.1
Q9Y3C0	WASH complex subunit CCDC53 OS=Homo sapiens GN=CCDC53 PE=1 SV=1	21	4	73.2	85.8	132.6	139.9	90.7	69.3	86.8
Q7Z6V5	tRNA-specific adenosine deaminase 2 OS=Homo sapiens GN=ADAT2 PE=1 SV=1	38	4
Q3L8U1	Chromodomain-helicase-DNA-binding protein 9 OS=Homo sapiens GN=CHD9 PE=1 SV=2	2	6
Q01151	CD83 antigen OS=Homo sapiens GN=CD83 PE=1 SV=1	33	5	49.1	90.6	121.3	147.7	164.7	55.6	45.5
Q9NVR0	Kelch-like protein 11 OS=Homo sapiens GN=KLHL11 PE=1 SV=1	13	8	138.3	157.4	185.2	177.9	141.5	146.1	167.1
Q9Y3B1	PRELI domain containing protein 3B OS=Homo sapiens GN=PRELID3B PE=2 SV=2	36	6	284.8	192.5	109.9	54.3	30.5	35.3	25.6
Q96RU2	Ubiquitin carboxyl-terminal hydrolase 28 OS=Homo sapiens GN=USP28 PE=1 SV=1	6	4
O75081	Protein CBFA2T3 OS=Homo sapiens GN=CBFA2T3 PE=1 SV=2	11	7	107.8	43.2	51.2	64.5	29.5	774.8	300.2
Q9Y3E7	Charged multivesicular body protein 3 OS=Homo sapiens GN=CHMP3 PE=1 SV=3	27	7	64.8	83.3	129.9	131.2	138.5	64.3	74.6
Q92685	Dol-P-Man:Man(5)GlcNAc(2)-PP-Dol alpha-1,3-mannosyltransferase OS=Homo sapiens GN=ALG3 PE=1 SV=1	10	5	30.4	54.4	182.4	205.4	108.4	71.4	13.7
P62380	TATA box-binding protein-like protein 1 OS=Homo sapiens GN=TBPL1 PE=1 SV=1	22	3	174.8	177.7	142.5	161.4	136.9	95.9	143.6
Q86XF0	Dihydrofolate reductase, mitochondrial OS=Homo sapiens GN=DHFRL1 PE=1 SV=1	25	6
Q9NU23	LYR motif-containing protein 2 OS=Homo sapiens GN=LYRM2 PE=1 SV=1	23	3	248.9	217.6	71.9	27.5	15.7	13.8	21.8
O43482	Protein Mis18-beta OS=Homo sapiens GN=OIP5 PE=1 SV=2	34	5	116.5	106.3	121.1	95.6	100.2	43.5	114.8
Q6P4F2	Adrenodoxin-like protein, mitochondrial OS=Homo sapiens GN=FDX1L PE=1 SV=1	23	3	215.3	172.1	58.3	16	5.4	1.7	10.7
Q9C0D3	Protein zyg-11 homolog B OS=Homo sapiens GN=ZYG11B PE=1 SV=2	12	7	88	96.4	92.7	92.7	111.8	78.7	103.5
Q99835	Smoothened homolog OS=Homo sapiens GN=SMO PE=1 SV=1	8	6
Q9H0R1	AP-5 complex subunit mu-1 OS=Homo sapiens GN=AP5M1 PE=1 SV=2	13	5	123.9	159.8	197.9	166.3	146.8	96.7	127.7
P52943	Cysteine-rich protein 2 OS=Homo sapiens GN=CRIP2 PE=1 SV=1	39	5	135.9	87.7	87.7	132.2	93.8	113.4	114.3
Q7Z7C8	Transcription initiation factor TFIID subunit 8 OS=Homo sapiens GN=TAF8 PE=1 SV=1	22	5	65.9	79.8	82.3	94.3	134.2	151	155.9
E5RHQ5	Nuclear pore complex-interacting protein family member B11 OS=Homo sapiens GN=NPIPB11 PE=3 SV=1	34	6	54.1	61.4	104.5	170.3	15.1	199.5	228.8
Q9NPD7	Neuritin OS=Homo sapiens GN=NRN1 PE=2 SV=1	37	4	60.4	114.5	161.7	139.9	199.2	63.4	42
Q9H4P4	E3 ubiquitin-protein ligase NRDP1 OS=Homo sapiens GN=RNF41 PE=1 SV=2	22	5	71.7	97.4	91.2	110.1	172.9	123	130.3
P62875	DNA-directed RNA polymerases I, II, and III subunit RPABC5 OS=Homo sapiens GN=POLR2L PE=1 SV=1	40	4	102	96.5	92.1	79.3	93.3	83.1	128.5
Q8NE00	Transmembrane protein 104 OS=Homo sapiens GN=TMEM104 PE=1 SV=2	9	5	63.4	87.9	150.6	184.6	246.4	71.5	52.1
Q9H7X3	Zinc finger protein 696 OS=Homo sapiens GN=ZNF696 PE=2 SV=2	18	4	94.4	88.2	177.5	179.1	106	193	272.6
O14494	Lipid phosphate phosphohydrolase 1 OS=Homo sapiens GN=PPAP2A PE=1 SV=1	19	4
Q9Y4J8	Dystrobrevin alpha OS=Homo sapiens GN=DTNA PE=1 SV=2	8	5
Q9UKJ5	Cysteine-rich hydrophobic domain-containing protein 2 OS=Homo sapiens GN=CHIC2 PE=1 SV=1	35	7	77.9	173.9	210.9	195.8	180.7	51.7	37
Q8WWC4	Uncharacterized protein C2orf47, mitochondrial OS=Homo sapiens GN=C2orf47 PE=1 SV=1	17	5	251.7	248.7	126.8	37.6			8.6
Q96AA8	Janus kinase and microtubule-interacting protein 2 OS=Homo sapiens GN=JAKMIP2 PE=1 SV=1	7	6
Q9NXW9	Alpha-ketoglutarate-dependent dioxygenase alkB homolog 4 OS=Homo sapiens GN=ALKBH4 PE=1 SV=1	31	6
Q9Y256	CAAX prenyl protease 2 OS=Homo sapiens GN=RCE1 PE=1 SV=1	16	5	73.7	89.7	118.7	139.7	192.3	52.5	20.4
Q8WUR7	UPF0235 protein C15orf40 OS=Homo sapiens GN=C15orf40 PE=1 SV=2	53	6
Q8TCT6	Signal peptide peptidase-like 3 OS=Homo sapiens GN=SPPL3 PE=1 SV=1	18	6
O60658	High affinity cAMP-specific and IBMX-insensitive 3',5'-cyclic phosphodiesterase 8A OS=Homo sapiens GN=PDE8A PE=1 SV=2	10	5
Q5FBB7	Shugoshin-like 1 OS=Homo sapiens GN=SGOL1 PE=1 SV=1	12	6
O43924	Retinal rod rhodopsin-sensitive cGMP 3',5'-cyclic phosphodiesterase subunit delta OS=Homo sapiens GN=PDE6D PE=1 SV=1	29	3
Q8NC06	Acyl-CoA-binding domain-containing protein 4 OS=Homo sapiens GN=ACBD4 PE=1 SV=2	29	5
Q9Y253	DNA polymerase eta OS=Homo sapiens GN=POLH PE=1 SV=1	13	5
Q9UII2	ATPase inhibitor, mitochondrial OS=Homo sapiens GN=ATPIF1 PE=1 SV=1	47	6	169.1	206.1	51.1	28.9	5.9	4.2	15.4
P15151	Poliovirus receptor OS=Homo sapiens GN=PVR PE=1 SV=2	13	4	27.7	58.1	210.2	213.2	57	106.6	57.4
Q9UBI4	Stomatin-like protein 1 OS=Homo sapiens GN=STOML1 PE=1 SV=1	15	4
Q9NYP7	Elongation of very long chain fatty acids protein 5 OS=Homo sapiens GN=ELOVL5 PE=1 SV=1	14	3
Q13643	Four and a half LIM domains protein 3 OS=Homo sapiens GN=FHL3 PE=1 SV=4	19	6	167.5	121	135.7	118.3	111.1	100	128.2
Q16626	Male-enhanced antigen 1 OS=Homo sapiens GN=MEA1 PE=1 SV=2	16	2	110.7	116.8	142.1	138	127.6	79.9	167.5
Q9BSU1	UPF0183 protein C16orf70 OS=Homo sapiens GN=C16orf70 PE=1 SV=1	18	7	84.3	128.8	119.3	118.7	100.4	68	94.9
Q8N357	Solute carrier family 35 member F6 OS=Homo sapiens GN=SLC35F6 PE=1 SV=1	9	3	37.8	62.5	141.5	194.2	153	63.4	30
Q13873	Bone morphogenetic protein receptor type-2 OS=Homo sapiens GN=BMPR2 PE=1 SV=2	10	7
P35790	Choline kinase alpha OS=Homo sapiens GN=CHKA PE=1 SV=3	19	6	279.5	277	238.8	248.8	268.5	187.3	265.5
Q7L211	Alpha/beta hydrolase domain-containing protein 13 OS=Homo sapiens GN=ABHD13 PE=2 SV=1	25	6	56.9	101.8	139.9	111	132.8	59.7	51.8
Q96F25	UDP-N-acetylglucosamine transferase subunit ALG14 homolog OS=Homo sapiens GN=ALG14 PE=1 SV=1	24	6	163	209	273.3	287.5	287.1	119.2	46.7
Q6ICH7	Aspartate beta-hydroxylase domain-containing protein 2 OS=Homo sapiens GN=ASPHD2 PE=2 SV=1	20	5	73.8	99.8	141.4	190.5	163.1	110.9	316.4
Q9NPJ8	NTF2-related export protein 2 OS=Homo sapiens GN=NXT2 PE=1 SV=1	46	6	70.9	82.4	112	124.3	122.5	81.7	89.3
Q8WV60	Pentatricopeptide repeat-containing protein 2, mitochondrial OS=Homo sapiens GN=PTCD2 PE=2 SV=3	13	6	244	207.1	78.3	24.5	19.2	16.4	22.7
Q9Y3E0	Vesicle transport protein GOT1B OS=Homo sapiens GN=GOLT1B PE=1 SV=1	27	4	63.1	93.5	127.8	149.9	178.9	58.9	40.6
Q6ZS17	Protein FAM65A OS=Homo sapiens GN=FAM65A PE=1 SV=1	7	7
Q9NPG8	Probable palmitoyltransferase ZDHHC4 OS=Homo sapiens GN=ZDHHC4 PE=2 SV=1	15	4	61.8	70.1	123.1	144.6	192.1	55.2	24.9
Q9Y535	DNA-directed RNA polymerase III subunit RPC8 OS=Homo sapiens GN=POLR3H PE=1 SV=1	36	5	126.3	92.1	114.3	114.7	94.8	89.9	204
Q8N9A8	Nuclear envelope phosphatase-regulatory subunit 1 OS=Homo sapiens GN=CNEP1R1 PE=1 SV=1	28	3	53.1	84.3	376.8	441.7	123.9	200.8	76.7
Q96H35	Probable RNA-binding protein 18 OS=Homo sapiens GN=RBM18 PE=2 SV=1	36	5	82.7	85.1	87.9	74.9	134.9	101.8	98.5
Q9HD89	Resistin OS=Homo sapiens GN=RETN PE=1 SV=1	52	4
Q9H7X7	Intraflagellar transport protein 22 homolog OS=Homo sapiens GN=IFT22 PE=2 SV=1	42	5
B7ZAP0	Rab GTPase-activating protein 1-like, isoform 10 OS=Homo sapiens GN=RABGAP1L PE=1 SV=1	18	5	519.9	504.7	643.1	612.7	773.4	310.4	302.1
Q6ZMD2	Protein spinster homolog 3 OS=Homo sapiens GN=SPNS3 PE=2 SV=2	13	6
Q02833	Ras association domain-containing protein 7 OS=Homo sapiens GN=RASSF7 PE=1 SV=1	18	5	99.7	95.7	136.9	128	140.3	74.2	125.5
Q0VD83	Apolipoprotein B receptor OS=Homo sapiens GN=APOBR PE=1 SV=2	12	8
Q9H999	Pantothenate kinase 3 OS=Homo sapiens GN=PANK3 PE=1 SV=1	20	6
Q9NSB8	Homer protein homolog 2 OS=Homo sapiens GN=HOMER2 PE=1 SV=1	21	6	69.1	66.8	81.6	94.4	116.7	335.1	121.5
O95848	Uridine diphosphate glucose pyrophosphatase OS=Homo sapiens GN=NUDT14 PE=1 SV=2	25	4	394.9	359.6	364.9	493.5	286.4	261.7	416.9
Q96JG8	Melanoma-associated antigen D4 OS=Homo sapiens GN=MAGED4 PE=1 SV=3	8	5
Q86SQ9	Dehydrodolichyl diphosphate syntase complex subunit DHDDS OS=Homo sapiens GN=DHDDS PE=1 SV=3	17	6	62.6	81.5	124.9	142.6	181.8	96.6	57
Q9ULK6	RING finger protein 150 OS=Homo sapiens GN=RNF150 PE=2 SV=2	14	5	65.9	99.4	129	142.3	147.3	41.4	36.5
Q96PE1	G-protein coupled receptor 124 OS=Homo sapiens GN=GPR124 PE=1 SV=2	6	4	89.4	148.3	202.5	238.7	210.7	61.3	43.3
Q7L4E1	Protein FAM73B OS=Homo sapiens GN=FAM73B PE=1 SV=1	9	5	278.2	270	169	132.8	125	41.9	47.9
Q9UJG1	Motile sperm domain-containing protein 1 OS=Homo sapiens GN=MOSPD1 PE=2 SV=1	18	4	100.9	141.8	186	227.6	338	97.3	37.8
P17036	Zinc finger protein 3 OS=Homo sapiens GN=ZNF3 PE=1 SV=3	19	4	75.1	72.8	146.3	149.1	90.8	161.7	173
P56181	NADH dehydrogenase [ubiquinone] flavoprotein 3, mitochondrial OS=Homo sapiens GN=NDUFV3 PE=1 SV=2	30	4	215.1	186.1	60.5	26.2	14.9	7.4	17.3
Q9Y4H4	G-protein-signaling modulator 3 OS=Homo sapiens GN=GPSM3 PE=1 SV=1	42	5
Q5XKK7	Protein FAM219B OS=Homo sapiens GN=FAM219B PE=1 SV=1	36	6	48.8	70.4	155.7	229.9	52.1	181.4	143.2
Q6W2J9	BCL-6 corepressor OS=Homo sapiens GN=BCOR PE=1 SV=1	7	7
Q96BD0	Solute carrier organic anion transporter family member 4A1 OS=Homo sapiens GN=SLCO4A1 PE=1 SV=2	9	5
Q8N0U8	Vitamin K epoxide reductase complex subunit 1-like protein 1 OS=Homo sapiens GN=VKORC1L1 PE=1 SV=2	22	5	56.3	89.1	123.6	131.7	188.2	55.3	15.6
Q15653	NF-kappa-B inhibitor beta OS=Homo sapiens GN=NFKBIB PE=1 SV=2	23	6	121.1	129.6	150.7	160.7	105.3	82.8	153.1
Q9H079	KATNB1-like protein 1 OS=Homo sapiens GN=KATNBL1 PE=1 SV=1	18	4	98.1	98.6	104.3	92.3	125.6	107.3	165.3
P53667	LIM domain kinase 1 OS=Homo sapiens GN=LIMK1 PE=1 SV=3	11	6
Q9BSR8	Protein YIPF4 OS=Homo sapiens GN=YIPF4 PE=1 SV=1	13	4	65.5	97.6	143.9	109.7	122	65.6	47.2
Q14106	Protein Tob2 OS=Homo sapiens GN=TOB2 PE=1 SV=2	13	2	164.2	179.2	174	218.2	441	366.5	196.4
Q7Z695	Uncharacterized aarF domain-containing protein kinase 2 OS=Homo sapiens GN=ADCK2 PE=2 SV=1	14	6	658.9	556.7	240.5	70.3	101.5		45.4
O60911	Cathepsin L2 OS=Homo sapiens GN=CTSV PE=1 SV=2	25	5	48.7	82.2	156	174.2	166	32	21.6
Q8NDZ6	Transmembrane protein 161B OS=Homo sapiens GN=TMEM161B PE=2 SV=1	9	5	61.9	82.7	126.9	159.8	196.4	50.1	32.8
Q4UJ75	Ankyrin repeat domain-containing protein 20A4 OS=Homo sapiens GN=ANKRD20A4 PE=3 SV=1	11	8	89.5	95.9	170.3	161.2	177.3	71.8	88
O75096	Low-density lipoprotein receptor-related protein 4 OS=Homo sapiens GN=LRP4 PE=1 SV=4	5	6	61.5	55.1	31.1	385.2	17.2	616.2	433.7
Q16254	Transcription factor E2F4 OS=Homo sapiens GN=E2F4 PE=1 SV=2	18	7
P18440	Arylamine N-acetyltransferase 1 OS=Homo sapiens GN=NAT1 PE=1 SV=2	23	5
Q53RE8	Ankyrin repeat domain-containing protein 39 OS=Homo sapiens GN=ANKRD39 PE=1 SV=1	36	5	132.1	177.7	132.9	111.3	124.3	91	123.3
Q6DHV7	Adenosine deaminase-like protein OS=Homo sapiens GN=ADAL PE=2 SV=2	18	5
P34972	Cannabinoid receptor 2 OS=Homo sapiens GN=CNR2 PE=1 SV=1	15	6	49.3	83.6	117.7	125.1	150	118.9	59.3
Q9BXS4	Transmembrane protein 59 OS=Homo sapiens GN=TMEM59 PE=1 SV=1	23	5	22.6	51.1	188.5	267.5	59.9	150	66.5
Q96IQ9	Zinc finger protein 414 OS=Homo sapiens GN=ZNF414 PE=1 SV=2	18	4
Q9H8M1	Coenzyme Q-binding protein COQ10 homolog B, mitochondrial OS=Homo sapiens GN=COQ10B PE=2 SV=1	27	6	236.6	185.9	66	26.1	23.3	19.8	22.6
Q8IZ40	REST corepressor 2 OS=Homo sapiens GN=RCOR2 PE=1 SV=2	16	7	798	853.4	738.8	720.2	673.8	582.6	988.1
Q13946	High affinity cAMP-specific 3',5'-cyclic phosphodiesterase 7A OS=Homo sapiens GN=PDE7A PE=1 SV=2	17	6	156.8	199.5	176.8	172.5	204.9	160.5	284.2
O94782	Ubiquitin carboxyl-terminal hydrolase 1 OS=Homo sapiens GN=USP1 PE=1 SV=1	12	7
O75676	Ribosomal protein S6 kinase alpha-4 OS=Homo sapiens GN=RPS6KA4 PE=1 SV=1	8	6
Q9H0N0	Ras-related protein Rab-6C OS=Homo sapiens GN=RAB6C PE=1 SV=2	18	4	56.9	122.8	193.2	210.4	196.4	51.1	80.4
P00395	Cytochrome c oxidase subunit 1 OS=Homo sapiens GN=MT-CO1 PE=1 SV=1	8	2
Q8NCE0	tRNA-splicing endonuclease subunit Sen2 OS=Homo sapiens GN=TSEN2 PE=1 SV=2	20	6	123.6	127.3	94.4	86.7	63.9	46	98
Q8N5B7	Ceramide synthase 5 OS=Homo sapiens GN=CERS5 PE=2 SV=1	11	6	72.5	79.9	131.6	152.5	190.7	185.2	59.9
O43676	NADH dehydrogenase [ubiquinone] 1 beta subcomplex subunit 3 OS=Homo sapiens GN=NDUFB3 PE=1 SV=3	37	5	227.4	211.1	108	36.7	23.7	8.2	16.5
Q96PE7	Methylmalonyl-CoA epimerase, mitochondrial OS=Homo sapiens GN=MCEE PE=1 SV=1	33	5	273	210.5	73.1	23	9	11.1	13.1
Q96HR8	H/ACA ribonucleoprotein complex non-core subunit NAF1 OS=Homo sapiens GN=NAF1 PE=1 SV=2	10	5
Q96HA8	Protein N-terminal glutamine amidohydrolase OS=Homo sapiens GN=WDYHV1 PE=1 SV=2	43	6	113.3	99.4	104	90.8	87.2	67.9	84.7
Q8N954	G patch domain-containing protein 11 OS=Homo sapiens GN=GPATCH11 PE=1 SV=3	34	7	113.6	14.6	11.7	9	16.6	990.7
O15534	Period circadian protein homolog 1 OS=Homo sapiens GN=PER1 PE=1 SV=2	6	6	107.6			53.4		1212.4	342.2
Q8NF64	Zinc finger MIZ domain-containing protein 2 OS=Homo sapiens GN=ZMIZ2 PE=1 SV=2	10	7	168.7	167.2	212.5	211.2	213.3	146.4	229.3
P07199	Major centromere autoantigen B OS=Homo sapiens GN=CENPB PE=1 SV=2	11	5	329.3	261.1	187.5	162.4	173.1	79.4	71.9
Q9UKF7	Cytoplasmic phosphatidylinositol transfer protein 1 OS=Homo sapiens GN=PITPNC1 PE=1 SV=3	22	6
A0MZ66	Shootin-1 OS=Homo sapiens GN=SHTN1 PE=1 SV=4	13	6
O00512	B-cell CLL/lymphoma 9 protein OS=Homo sapiens GN=BCL9 PE=1 SV=4	6	5
Q9Y5Q0	Fatty acid desaturase 3 OS=Homo sapiens GN=FADS3 PE=2 SV=1	15	6	66.2	88.3	104.2	143.7	181.1	57.5	28.4
Q8IVB5	LIX1-like protein OS=Homo sapiens GN=LIX1L PE=2 SV=1	22	6	100.5	117.6	142.8	245.9	140.7	257.1	303.4
P55854	Small ubiquitin-related modifier 3 OS=Homo sapiens GN=SUMO3 PE=1 SV=2	30	4	92.8	64.5	61.4	61.5	67.9	316.6	140.6
P36896	Activin receptor type-1B OS=Homo sapiens GN=ACVR1B PE=1 SV=1	16	6	93.1	144.4	223.8	237.6	247.7	78.3	53.1
Q15131	Cyclin-dependent kinase 10 OS=Homo sapiens GN=CDK10 PE=1 SV=1	18	6	107.1	144.7	100.3	167.6	246.1	287.9	259.8
Q96RY5	Protein cramped-like OS=Homo sapiens GN=CRAMP1L PE=1 SV=3	6	4
Q96DC7	Transmembrane and coiled-coil domain-containing protein 6 OS=Homo sapiens GN=TMCO6 PE=1 SV=2	17	6
Q9Y2K1	Zinc finger and BTB domain-containing protein 1 OS=Homo sapiens GN=ZBTB1 PE=1 SV=3	10	5	200.9	181.4	127.9	139.8	121.6	74.6	86.7
O60308	Centrosomal protein of 104 kDa OS=Homo sapiens GN=CEP104 PE=1 SV=1	6	5
Q3KRA6	UPF0538 protein C2orf76 OS=Homo sapiens GN=C2orf76 PE=1 SV=3	49	6	137.6	121.3	153.5	131.5	131	98	105.9
O43529	Carbohydrate sulfotransferase 10 OS=Homo sapiens GN=CHST10 PE=1 SV=1	18	7	70.2	74.1	148	187.8	245.9	77.1	61
Q9GZR5	Elongation of very long chain fatty acids protein 4 OS=Homo sapiens GN=ELOVL4 PE=1 SV=1	7	3	125.7	112.9	179.2	166.5	251.4	38.7	40.4
Q8IVQ6	Palmitoyltransferase ZDHHC21 OS=Homo sapiens GN=ZDHHC21 PE=2 SV=1	16	4	95.8	159.5	208.7	194	182.6	92.1	68.1
Q15771	Ras-related protein Rab-30 OS=Homo sapiens GN=RAB30 PE=1 SV=2	14	4	133.9	189.5	263.8	292.2	236.3	102.6	118.4
Q6P5R6	60S ribosomal protein L22-like 1 OS=Homo sapiens GN=RPL22L1 PE=1 SV=2	47	5	59.9	61.7	70.2	83.4	161.4	143.4	148.8
Q5M7Z0	RING finger and transmembrane domain-containing protein 1 OS=Homo sapiens GN=RNFT1 PE=2 SV=2	16	4	41.5	78.5	180.1	170.5	72	109.2	77.5
Q8NCB2	CaM kinase-like vesicle-associated protein OS=Homo sapiens GN=CAMKV PE=2 SV=2	20	7	201	241.7	271.1	243.9	235.8	65.5	56.3
P20265	POU domain, class 3, transcription factor 2 OS=Homo sapiens GN=POU3F2 PE=1 SV=4	12	4	257.6	210.3	181.9	144.7	128.5	93.1	91.2
Q9BSA9	Endosomal/lysomomal potassium channel TMEM175 OS=Homo sapiens GN=TMEM175 PE=1 SV=1	11	5
Q6P5X5	UPF0545 protein C22orf39 OS=Homo sapiens GN=C22orf39 PE=1 SV=2	30	5	211.9	230.3	93.3	37.9	48.1	11.4	20.9
Q02078	Myocyte-specific enhancer factor 2A OS=Homo sapiens GN=MEF2A PE=1 SV=1	14	4
P0CG34	Thymosin beta-15A OS=Homo sapiens GN=TMSB15A PE=1 SV=1	56	5	89.1	120.3	68.9	115.3	83.1	62.2	128.6
O15235	28S ribosomal protein S12, mitochondrial OS=Homo sapiens GN=MRPS12 PE=1 SV=1	39	5	134.3	198.4	178.1	45.7	12.5	6.5	16.8
Q9Y484	WD repeat domain phosphoinositide-interacting protein 4 OS=Homo sapiens GN=WDR45 PE=2 SV=1	16	5
Q6DCA0	AMMECR1-like protein OS=Homo sapiens GN=AMMECR1L PE=1 SV=1	18	5
Q8NCI6	Beta-galactosidase-1-like protein 3 OS=Homo sapiens GN=GLB1L3 PE=2 SV=3	10	6
P61927	60S ribosomal protein L37 OS=Homo sapiens GN=RPL37 PE=1 SV=2	44	9	118.3	5.6	6.6	15.1	13.7	743.6	29.7
Q9NPD8	Ubiquitin-conjugating enzyme E2 T OS=Homo sapiens GN=UBE2T PE=1 SV=1	44	7	95.9	87.1	103.1	101.4	81.4	70.4	112.5
O95059	Ribonuclease P protein subunit p14 OS=Homo sapiens GN=RPP14 PE=1 SV=3	53	6
Q8N5Z0	Kynurenine/alpha-aminoadipate aminotransferase, mitochondrial OS=Homo sapiens GN=AADAT PE=1 SV=2	11	4
O43325	LYR motif-containing protein 1 OS=Homo sapiens GN=LYRM1 PE=2 SV=1	40	5	338.9	284.6	87.8	45.6	32.7	32.4	35
O95343	Homeobox protein SIX3 OS=Homo sapiens GN=SIX3 PE=1 SV=1	15	4
Q15696	U2 small nuclear ribonucleoprotein auxiliary factor 35 kDa subunit-related protein 2 OS=Homo sapiens GN=ZRSR2 PE=1 SV=2	13	6
Q5D0E6	DALR anticodon-binding domain-containing protein 3 OS=Homo sapiens GN=DALRD3 PE=1 SV=2	10	5	113.3	103.1	66	131.1	71.2	269.8	386.4
P04004	Vitronectin OS=Homo sapiens GN=VTN PE=1 SV=1	12	5	179.3	137.7	133.4	179.8	34.5	62.7	35.5
P55061	Bax inhibitor 1 OS=Homo sapiens GN=TMBIM6 PE=1 SV=2	12	6	71.2	95.8	137.9	140.8	179.5	56.3	25.8
P35568	Insulin receptor substrate 1 OS=Homo sapiens GN=IRS1 PE=1 SV=1	6	5	202.6	140.5	202.4	195.2	331.2	203.2	325.5
Q6ZWL3	Cytochrome P450 4V2 OS=Homo sapiens GN=CYP4V2 PE=1 SV=2	14	6	85.2	168.9	198.8	193.5	321.8	77.5	68.4
Q08495	Dematin OS=Homo sapiens GN=DMTN PE=1 SV=3	15	6	138.8	236.6	282	292.7	183.6	50.5	53.1
Q9UQR1	Zinc finger protein 148 OS=Homo sapiens GN=ZNF148 PE=1 SV=2	16	7	293.6	218.6	196.2	188.2	233.1	141.6	182.1
O94854	Uncharacterized protein KIAA0754 OS=Homo sapiens GN=KIAA0754 PE=2 SV=4	5	5
Q6PJ61	F-box only protein 46 OS=Homo sapiens GN=FBXO46 PE=1 SV=3	19	6
Q9P021	Cysteine-rich PDZ-binding protein OS=Homo sapiens GN=CRIPT PE=1 SV=1	38	5	43.9	48.1	102.3	177.8	40.3	242.5	269.2
Q9P0S9	Transmembrane protein 14C OS=Homo sapiens GN=TMEM14C PE=1 SV=1	35	2	152	139.2	89	71.5	79.5	30.2	30.6
P29017	T-cell surface glycoprotein CD1c OS=Homo sapiens GN=CD1C PE=1 SV=2	11	5	65.2	112.6	177.5	173.1	195	55.2	56.2
Q6PJG9	Leucine-rich repeat and fibronectin type-III domain-containing protein 4 OS=Homo sapiens GN=LRFN4 PE=1 SV=1	11	5	63.8	88.7	128.6	138.5	103	72.4	59.5
Q8WXE9	Stonin-2 OS=Homo sapiens GN=STON2 PE=1 SV=1	8	6	131.6	131.3	204.1	160.9	186.2	88.6	132.1
P78540	Arginase-2, mitochondrial OS=Homo sapiens GN=ARG2 PE=1 SV=1	20	5	713.6	608.9	251	88	48.1	19.6	26.6
O60507	Protein-tyrosine sulfotransferase 1 OS=Homo sapiens GN=TPST1 PE=2 SV=1	17	4	135.7	216.2	299.2	269.6	293.6	143.8	108.4
O14775	Guanine nucleotide-binding protein subunit beta-5 OS=Homo sapiens GN=GNB5 PE=2 SV=2	16	4
P02649	Apolipoprotein E OS=Homo sapiens GN=APOE PE=1 SV=1	9	3	191.9	149.3	102	57.8	55.2	14.6	21.5
P62745	Rho-related GTP-binding protein RhoB OS=Homo sapiens GN=RHOB PE=1 SV=1	26	3
P83369	U7 snRNA-associated Sm-like protein LSm11 OS=Homo sapiens GN=LSM11 PE=1 SV=2	21	6
O75072	Fukutin OS=Homo sapiens GN=FKTN PE=1 SV=2	18	5
Q9UHV7	Mediator of RNA polymerase II transcription subunit 13 OS=Homo sapiens GN=MED13 PE=1 SV=3	2	4
Q96IF1	LIM domain-containing protein ajuba OS=Homo sapiens GN=AJUBA PE=1 SV=1	12	4	226.8	370.3	426.4	436.4	634.2	288.2	251.8
Q9Y6K0	Choline/ethanolaminephosphotransferase 1 OS=Homo sapiens GN=CEPT1 PE=1 SV=1	13	4	81.8	93.8	124.9	125.2	159.8	64.7	50.6
Q9H0F6	Sharpin OS=Homo sapiens GN=SHARPIN PE=1 SV=1	22	6	104.9	103.9	110.7	101.1	88.3	57.3	93.5
Q15072	Zinc finger protein OZF OS=Homo sapiens GN=ZNF146 PE=1 SV=2	20	5	150.8	169.9	139.6	119	146.3	136.8	171.9
O00628	Peroxisomal targeting signal 2 receptor OS=Homo sapiens GN=PEX7 PE=1 SV=1	29	7	169	195.2	233.3	269.9	286	121.5	162.3
Q8N488	RING1 and YY1-binding protein OS=Homo sapiens GN=RYBP PE=1 SV=2	28	3
Q96BT7	Alkylated DNA repair protein alkB homolog 8 OS=Homo sapiens GN=ALKBH8 PE=1 SV=2	9	6
Q5VUB5	Protein FAM171A1 OS=Homo sapiens GN=FAM171A1 PE=1 SV=1	10	6	170.6	350.3	476.3	494.4	473.8	102.8	63.2
Q9H1N7	Adenosine 3'-phospho 5'-phosphosulfate transporter 2 OS=Homo sapiens GN=SLC35B3 PE=1 SV=1	11	5	199.3	35.1	37.4	61.7	54.1	1354.7	97.9
Q5T7V8	RAB6-interacting golgin OS=Homo sapiens GN=GORAB PE=1 SV=1	19	5
Q99728	BRCA1-associated RING domain protein 1 OS=Homo sapiens GN=BARD1 PE=1 SV=2	10	4	321.9	289	190.4	173.9	214.3	104.5	111.2
Q96IU2	Zinc finger BED domain-containing protein 3 OS=Homo sapiens GN=ZBED3 PE=1 SV=1	39	6
O14817	Tetraspanin-4 OS=Homo sapiens GN=TSPAN4 PE=1 SV=1	24	3
Q56NI9	N-acetyltransferase ESCO2 OS=Homo sapiens GN=ESCO2 PE=1 SV=1	13	5
Q9BSE4	Homocysteine-responsive endoplasmic reticulum-resident ubiquitin-like domain member 2 protein OS=Homo sapiens GN=HERPUD2 PE=1 SV=2	11	4	66	97.6	126.5	132.7	178.3	56.6	19.8
Q8N612	FTS and Hook-interacting protein OS=Homo sapiens GN=FAM160A2 PE=1 SV=3	7	6	203.8	168	168.6	172.1	217.5	114.8	159.4
O95476	CTD nuclear envelope phosphatase 1 OS=Homo sapiens GN=CTDNEP1 PE=1 SV=2	27	5	31.1	58.6	162.8	189.8	85.1	79.2	33.7
Q2VYF4	LETM1 domain-containing protein LETM2, mitochondrial OS=Homo sapiens GN=LETM2 PE=2 SV=2	17	6
Q8IY47	Kelch repeat and BTB domain-containing protein 2 OS=Homo sapiens GN=KBTBD2 PE=1 SV=2	9	5
P82970	High mobility group nucleosome-binding domain-containing protein 5 OS=Homo sapiens GN=HMGN5 PE=1 SV=1	19	4	119	61.8	90.2	104.2	134	129.7	178.3
Q15417	Calponin-3 OS=Homo sapiens GN=CNN3 PE=1 SV=1	18	5
Q96E14	RecQ-mediated genome instability protein 2 OS=Homo sapiens GN=RMI2 PE=1 SV=2	41	6	107.1	114	102.4	110.3	132.5	94.7	121.4
Q9H7J1	Protein phosphatase 1 regulatory subunit 3E OS=Homo sapiens GN=PPP1R3E PE=1 SV=2	26	6
Q5JU69	Torsin-2A OS=Homo sapiens GN=TOR2A PE=2 SV=1	26	4
Q9NP50	Protein FAM60A OS=Homo sapiens GN=FAM60A PE=1 SV=1	29	5
P57768	Sorting nexin-16 OS=Homo sapiens GN=SNX16 PE=1 SV=2	20	6	74.6	89.9	134.3	104.2	130.7	42.9	59.1
Q5JS54	Proteasome assembly chaperone 4 OS=Homo sapiens GN=PSMG4 PE=2 SV=2	47	4	108.8	90.7	88.6	95.8	76.8	78.8	118.1
Q5VZI3	Transmembrane protein C9orf91 OS=Homo sapiens GN=C9orf91 PE=2 SV=1	13	4	61.2	82.7	107.4	115.4	185.1	78.2	79
O75182	Paired amphipathic helix protein Sin3b OS=Homo sapiens GN=SIN3B PE=1 SV=2	6	6
Q9H329	Band 4.1-like protein 4B OS=Homo sapiens GN=EPB41L4B PE=2 SV=2	7	5
Q8NBI5	Solute carrier family 43 member 3 OS=Homo sapiens GN=SLC43A3 PE=1 SV=2	11	4	51.7	104.1	167.1	149.6	144.2	38.6	38.5
P36383	Gap junction gamma-1 protein OS=Homo sapiens GN=GJC1 PE=1 SV=2	11	2	68.2	99	148.2	171.1	203.4	79.3	58.2
Q8IUC8	Polypeptide N-acetylgalactosaminyltransferase 13 OS=Homo sapiens GN=GALNT13 PE=2 SV=2	12	6
Q99674	Cell growth regulator with EF hand domain protein 1 OS=Homo sapiens GN=CGREF1 PE=2 SV=2	17	3	57.3	109.6	159.6	134.5	185.3	77.6	43.1
P61024	Cyclin-dependent kinases regulatory subunit 1 OS=Homo sapiens GN=CKS1B PE=1 SV=1	33	3	88.6	95.5	106.5	104.1	119.6	78.4	97.9
P51965	Ubiquitin-conjugating enzyme E2 E1 OS=Homo sapiens GN=UBE2E1 PE=1 SV=1	31	4
P49796	Regulator of G-protein signaling 3 OS=Homo sapiens GN=RGS3 PE=1 SV=2	3	4
PH005	Trans-activator of transcription OS=HIV GN=Tat	49	5	150	144.4	161.1	209.2	372.5	316.7	345.4
Q96D05	Uncharacterized protein C10orf35 OS=Homo sapiens GN=C10orf35 PE=1 SV=1	49	6	52.7	88	147	148.6	221.1	79.5	35.1
Q5JSJ4	Protein DDX26B OS=Homo sapiens GN=DDX26B PE=1 SV=1	6	5
Q96NM4	TOX high mobility group box family member 2 OS=Homo sapiens GN=TOX2 PE=2 SV=2	9	5	767.6	618	581.5	434.6	504.3	442.7	558.9
Q9H825	Methyltransferase-like protein 8 OS=Homo sapiens GN=METTL8 PE=2 SV=2	19	5	409.7	279.2	119.5	69.6	37.6	35.2	77.7
P63165	Small ubiquitin-related modifier 1 OS=Homo sapiens GN=SUMO1 PE=1 SV=1	38	5	101	74.3	102.1	101.6	106.5	222.4	84.7
Q9NQ89	Protein C12orf4 OS=Homo sapiens GN=C12orf4 PE=2 SV=1	11	5	125.4	106.3	113.8	291.8	50.5	364.9	394.3
P54762	Ephrin type-B receptor 1 OS=Homo sapiens GN=EPHB1 PE=1 SV=1	7	5
P62079	Tetraspanin-5 OS=Homo sapiens GN=TSPAN5 PE=2 SV=1	18	3
O96033	Molybdopterin synthase sulfur carrier subunit OS=Homo sapiens GN=MOCS2 PE=1 SV=1	56	5
A8MXV4	Nucleoside diphosphate-linked moiety X motif 19 OS=Homo sapiens GN=NUDT19 PE=1 SV=1	17	5
Q9P2L0	WD repeat-containing protein 35 OS=Homo sapiens GN=WDR35 PE=1 SV=3	5	6
O96006	Zinc finger BED domain-containing protein 1 OS=Homo sapiens GN=ZBED1 PE=1 SV=1	10	6
Q9H1J1	Regulator of nonsense transcripts 3A OS=Homo sapiens GN=UPF3A PE=1 SV=1	9	4
O60667	Fas apoptotic inhibitory molecule 3 OS=Homo sapiens GN=FCMR PE=1 SV=1	22	5
Q9P0B6	Coiled-coil domain-containing protein 167 OS=Homo sapiens GN=CCDC167 PE=1 SV=2	26	3	67.3	89.2	137.5	146.4	208.7	50.2	22.3
Q13227	G protein pathway suppressor 2 OS=Homo sapiens GN=GPS2 PE=1 SV=3	13	5	140	136.4	124.1	129.8	178.1	128.9	189.6
Q13571	Lysosomal-associated transmembrane protein 5 OS=Homo sapiens GN=LAPTM5 PE=1 SV=1	15	4	57.3	71.3	123.2	140.7	216.6	68.9	28.6
O43572	A-kinase anchor protein 10, mitochondrial OS=Homo sapiens GN=AKAP10 PE=1 SV=2	9	4	208.4	195.1	195.8	191.4	181.3	245.6	169.1
Q9H3R0	Lysine-specific demethylase 4C OS=Homo sapiens GN=KDM4C PE=1 SV=2	8	6	244.9	241	223.6	252.3	324.9	173.8	268.9
Q9HAC8	Ubiquitin domain-containing protein 1 OS=Homo sapiens GN=UBTD1 PE=1 SV=1	27	5
Q9BQ24	Zinc finger FYVE domain-containing protein 21 OS=Homo sapiens GN=ZFYVE21 PE=1 SV=1	22	6	116.7	143	185.3	180.5	197	74	83.5
Q92729	Receptor-type tyrosine-protein phosphatase U OS=Homo sapiens GN=PTPRU PE=1 SV=2	4	5	129.3	182.5	313.6	405.1	449.7	190	149.1
Q96AP0	Adrenocortical dysplasia protein homolog OS=Homo sapiens GN=ACD PE=1 SV=3	12	5
Q13444	Disintegrin and metalloproteinase domain-containing protein 15 OS=Homo sapiens GN=ADAM15 PE=1 SV=4	7	5
P58557	Putative ribonuclease OS=Homo sapiens GN=YBEY PE=1 SV=2	22	4	249.6	224.8	70.3	21.4	11.2	3.7	8.7
Q16635	Tafazzin OS=Homo sapiens GN=TAZ PE=1 SV=1	18	4
Q9NSP4	Centromere protein M OS=Homo sapiens GN=CENPM PE=1 SV=1	29	4	148.6	127.8	141.1	123.5	125.8	80.6	122.7
Q9Y255	PRELI domain-containing protein 1, mitochondrial OS=Homo sapiens GN=PRELID1 PE=1 SV=1	21	5
Q7Z7L7	Protein zer-1 homolog OS=Homo sapiens GN=ZER1 PE=1 SV=1	11	7
O15431	High affinity copper uptake protein 1 OS=Homo sapiens GN=SLC31A1 PE=1 SV=1	16	2	63.8	90.1	146.7	140.7	157.5	46.2	30.9
P15529	Membrane cofactor protein OS=Homo sapiens GN=CD46 PE=1 SV=3	13	5	56.8	86.5	137.8	187.9	144	93.9	95
Q5JWR5	Protein dopey-1 OS=Homo sapiens GN=DOPEY1 PE=2 SV=1	2	5
Q9Y2C2	Uronyl 2-sulfotransferase OS=Homo sapiens GN=UST PE=2 SV=1	21	5
Q8TF44	C2 calcium-dependent domain-containing protein 4C OS=Homo sapiens GN=C2CD4C PE=1 SV=2	19	5
Q92478	C-type lectin domain family 2 member B OS=Homo sapiens GN=CLEC2B PE=1 SV=2	37	4	69.5	96.2	160.4	193.4	233.7	65.6	26.3
Q70IA6	MOB kinase activator 2 OS=Homo sapiens GN=MOB2 PE=1 SV=1	22	5	118.9	133.6	143	119.6	109.7	70.9	116.2
Q9H8P0	Polyprenol reductase OS=Homo sapiens GN=SRD5A3 PE=1 SV=1	18	8	48.7	56.9	151.7	171.2	81.1	269.2	30.1
O43295	SLIT-ROBO Rho GTPase-activating protein 3 OS=Homo sapiens GN=SRGAP3 PE=1 SV=3	5	5	337.4	314.8	276.7	216	270.3	157.3	261.6
Q9NXR8	Inhibitor of growth protein 3 OS=Homo sapiens GN=ING3 PE=1 SV=2	15	6	259.2	176.6	162.7	187.1	235.1	137.9	172.1
Q9UG22	GTPase IMAP family member 2 OS=Homo sapiens GN=GIMAP2 PE=1 SV=2	12	4	79.2	106.1	160.2	367.1	251.7	282.5	83.3
Q8IZM8	Zinc finger protein 654 OS=Homo sapiens GN=ZNF654 PE=2 SV=3	9	5	109.8	119.7	99	99.1	87.3	72.8	120.8
Q96MC5	Uncharacterized protein C16orf45 OS=Homo sapiens GN=C16orf45 PE=1 SV=1	29	5	75.2	129.5	168	196.1	228.6	118.4	125.5
Q9UKR5	Probable ergosterol biosynthetic protein 28 OS=Homo sapiens GN=C14orf1 PE=1 SV=1	30	4	66.8	80.7	129.8	128.7	204.6	57.8	21.6
Q86VX2	COMM domain-containing protein 7 OS=Homo sapiens GN=COMMD7 PE=1 SV=2	22	4	106.3	147.2	176.7	169.2	108.7	55	107.2
Q5TCQ9	Membrane-associated guanylate kinase, WW and PDZ domain-containing protein 3 OS=Homo sapiens GN=MAGI3 PE=1 SV=2	6	7	288.1	288.5	288.4	272.1	233.6	190.4	217.6
Q6PK81	Zinc finger protein 773 OS=Homo sapiens GN=ZNF773 PE=2 SV=1	12	4
Q8N531	F-box/LRR-repeat protein 6 OS=Homo sapiens GN=FBXL6 PE=2 SV=1	16	6
Q96B96	Promethin OS=Homo sapiens GN=TMEM159 PE=1 SV=2	17	4	92.8	116.6	217.3	259.7	232.3	122.6	80.2
Q7L8W6	Diphthine--ammonia ligase OS=Homo sapiens GN=DPH6 PE=1 SV=3	29	5	125.1	124.1	123.3	121.3	113.9	70.4	107.5
Q9UGM1	Neuronal acetylcholine receptor subunit alpha-9 OS=Homo sapiens GN=CHRNA9 PE=1 SV=2	9	4	66.4	106.1	154.6	187.4	193.6	94.7	60.3
P55008	Allograft inflammatory factor 1 OS=Homo sapiens GN=AIF1 PE=1 SV=1	20	3
P52435	DNA-directed RNA polymerase II subunit RPB11-a OS=Homo sapiens GN=POLR2J PE=1 SV=1	33	4	108.9	98.7	99.2	92.8	91.5	63	117.1
Q99741	Cell division control protein 6 homolog OS=Homo sapiens GN=CDC6 PE=1 SV=1	11	5	345.9	316	264.8	350.3	545.9	372.7	365.2
Q8NEB5	Phosphatidate phosphatase PPAPDC1B OS=Homo sapiens GN=PPAPDC1B PE=1 SV=2	27	5	90.3	149.8	224.7	167.8	188.6	77.3	79.8
Q7Z5U6	WD repeat-containing protein 53 OS=Homo sapiens GN=WDR53 PE=2 SV=1	24	5
O00180	Potassium channel subfamily K member 1 OS=Homo sapiens GN=KCNK1 PE=1 SV=1	13	3
O95562	Vesicle transport protein SFT2B OS=Homo sapiens GN=SFT2D2 PE=1 SV=1	18	3	72.4	28		38	33.5	844.2	81.6
Q9BW72	HIG1 domain family member 2A, mitochondrial OS=Homo sapiens GN=HIGD2A PE=1 SV=1	25	2	846.1	789.3	264.9	104.2		30.7	111.8
O95415	Brain protein I3 OS=Homo sapiens GN=BRI3 PE=2 SV=1	16	2
Q9NRR6	72 kDa inositol polyphosphate 5-phosphatase OS=Homo sapiens GN=INPP5E PE=1 SV=2	10	6	61.6	80.6	115.3	143.9	100.8	202.5	208.4
O15550	Lysine-specific demethylase 6A OS=Homo sapiens GN=KDM6A PE=1 SV=2	5	7
P81274	G-protein-signaling modulator 2 OS=Homo sapiens GN=GPSM2 PE=1 SV=3	7	4	204.8	321.2	355.8	293.4	337.7	125.3	209.6
Q96T52	Mitochondrial inner membrane protease subunit 2 OS=Homo sapiens GN=IMMP2L PE=2 SV=1	40	5	236.6	241.8	88.9	19.5	9		11.6
P25116	Proteinase-activated receptor 1 OS=Homo sapiens GN=F2R PE=1 SV=2	8	3
Q92834	X-linked retinitis pigmentosa GTPase regulator OS=Homo sapiens GN=RPGR PE=1 SV=2	6	5
O14867	Transcription regulator protein BACH1 OS=Homo sapiens GN=BACH1 PE=1 SV=2	9	5	308.8	355.8	349.4	369.9	328.9	232.2	343.2
Q4G0S7	Coiled-coil domain-containing protein 152 OS=Homo sapiens GN=CCDC152 PE=2 SV=3	21	4
Q2M1P5	Kinesin-like protein KIF7 OS=Homo sapiens GN=KIF7 PE=1 SV=2	6	6
Q9HBE1	POZ-, AT hook-, and zinc finger-containing protein 1 OS=Homo sapiens GN=PATZ1 PE=1 SV=1	9	5
Q08334	Interleukin-10 receptor subunit beta OS=Homo sapiens GN=IL10RB PE=1 SV=2	15	4	89.8	141.1	219.2	234.1	226	69.4	45.9
O43296	Zinc finger protein 264 OS=Homo sapiens GN=ZNF264 PE=1 SV=1	10	5	177.7	182.6	152.2	236.4	162.7	137.7	208.6
P61457	Pterin-4-alpha-carbinolamine dehydratase OS=Homo sapiens GN=PCBD1 PE=1 SV=2	51	5	106.8	87.4	119.8	132.5	93.6	57.5	114.1
Q86VI3	Ras GTPase-activating-like protein IQGAP3 OS=Homo sapiens GN=IQGAP3 PE=1 SV=2	3	4
A0PJW6	Transmembrane protein 223 OS=Homo sapiens GN=TMEM223 PE=1 SV=1	30	5	259.4	241.2	93.2	35.8	31.8	8.2	14.5
O96018	Amyloid beta A4 precursor protein-binding family A member 3 OS=Homo sapiens GN=APBA3 PE=1 SV=1	11	5
Q8N961	Ankyrin repeat and BTB/POZ domain-containing protein 2 OS=Homo sapiens GN=ABTB2 PE=2 SV=2	6	6
Q9BQ15	SOSS complex subunit B1 OS=Homo sapiens GN=NABP2 PE=1 SV=1	32	4	91.9	115	75.7	87.1	155.9	118.7	125.1
Q9NW75	G patch domain-containing protein 2 OS=Homo sapiens GN=GPATCH2 PE=1 SV=1	10	5	52	48.5	30.7	93.2	66.2	236.7	348.5
Q9UM11	Fizzy-related protein homolog OS=Homo sapiens GN=FZR1 PE=1 SV=2	11	4
Q14814	Myocyte-specific enhancer factor 2D OS=Homo sapiens GN=MEF2D PE=1 SV=1	14	5
O94972	E3 ubiquitin-protein ligase TRIM37 OS=Homo sapiens GN=TRIM37 PE=1 SV=2	6	5	150.5	181.6	151.1	151.1	159.3	124.8	229.2
E9PRG8	Uncharacterized protein C11orf98 OS=Homo sapiens GN=C11orf98 PE=4 SV=1	20	3
P52747	Zinc finger protein 143 OS=Homo sapiens GN=ZNF143 PE=1 SV=2	9	4	304.9	248.3	198	139.8	143.7	103.9	100.2
Q8IYR6	Tomoregulin-1 OS=Homo sapiens GN=TMEFF1 PE=1 SV=1	13	5	30.5	54.9	205.7	259.6	85.2	88.7	42.9
Q8IVB4	Sodium/hydrogen exchanger 9 OS=Homo sapiens GN=SLC9A9 PE=1 SV=1	12	4	48.3	95.7	144.9	154.7	201.3	107.3	86.6
Q76G19	PDZ domain-containing protein 4 OS=Homo sapiens GN=PDZD4 PE=1 SV=1	8	5
Q9Y2K2	Serine/threonine-protein kinase SIK3 OS=Homo sapiens GN=SIK3 PE=1 SV=3	6	5
Q96EX3	WD repeat-containing protein 34 OS=Homo sapiens GN=WDR34 PE=1 SV=2	14	5
Q53S58	Transmembrane protein 177 OS=Homo sapiens GN=TMEM177 PE=2 SV=1	23	7	167.3	174.2	70	48.5	16.1	30.2	43.5
Q68CP4	Heparan-alpha-glucosaminide N-acetyltransferase OS=Homo sapiens GN=HGSNAT PE=1 SV=2	8	6	47.2	26.7	105.4	440.7	40.9	277.6	112.7
Q14781	Chromobox protein homolog 2 OS=Homo sapiens GN=CBX2 PE=1 SV=2	17	7	95.7	98.4	99.6	99.3	95.2	112.8	113.1
P42773	Cyclin-dependent kinase 4 inhibitor C OS=Homo sapiens GN=CDKN2C PE=1 SV=1	41	5	107.3	99.4	126.2	133	101.5	104.9	160.2
Q6PCB6	Alpha/beta hydrolase domain-containing protein 17C OS=Homo sapiens GN=ABHD17C PE=2 SV=2	24	6
Q9H4B6	Protein salvador homolog 1 OS=Homo sapiens GN=SAV1 PE=1 SV=2	19	6
Q9Y5N5	HemK methyltransferase family member 2 OS=Homo sapiens GN=N6AMT1 PE=1 SV=3	16	4	112.1	99.1	106.4	106.7	82.3	59.6	97.3
Q5VUD6	Protein FAM69B OS=Homo sapiens GN=FAM69B PE=1 SV=3	14	5	223.2	328.8	412.2	387.6	400.6	182.5	196.7
P01733	T-cell receptor beta chain V region YT35 OS=Homo sapiens GN=TRBV12-3 PE=1 SV=1	20	2	63.2	119.1	154.4	156	177.3	44.7	23.2
P27449	V-type proton ATPase 16 kDa proteolipid subunit OS=Homo sapiens GN=ATP6V0C PE=1 SV=1	12	1	85.2	98.2	139.3	172	220.7	92.5	81.6
Q9NYU1	UDP-glucose:glycoprotein glucosyltransferase 2 OS=Homo sapiens GN=UGGT2 PE=1 SV=4	3	5
O14607	Histone demethylase UTY OS=Homo sapiens GN=UTY PE=1 SV=2	4	6	241.7	256.8	133.2	635	186.2	1857.5	2190.1
Q86SQ7	Serologically defined colon cancer antigen 8 OS=Homo sapiens GN=SDCCAG8 PE=1 SV=1	10	5	209.4	334	272	249.8	245.9	219.5	325.7
Q92800	Histone-lysine N-methyltransferase EZH1 OS=Homo sapiens GN=EZH1 PE=1 SV=2	7	4
Q9NS23	Ras association domain-containing protein 1 OS=Homo sapiens GN=RASSF1 PE=1 SV=1	14	6	79.4	113.3	132.6	141.2	192.7	55	32.7
Q8N9Q2	Protein SREK1IP1 OS=Homo sapiens GN=SREK1IP1 PE=1 SV=1	17	4	28.9	39.6	126.6	189.4	19.1	239.2	161.5
Q6UX98	Probable palmitoyltransferase ZDHHC24 OS=Homo sapiens GN=ZDHHC24 PE=1 SV=1	17	3	92	120.3	201.7	167.2	235.7	92.7	50.6
A6NNL5	Uncharacterized protein C15orf61 OS=Homo sapiens GN=C15orf61 PE=2 SV=2	34	4	188.8	203.1	101.1	49.8	14.2	17.2	34.3
Q6UB99	Ankyrin repeat domain-containing protein 11 OS=Homo sapiens GN=ANKRD11 PE=1 SV=3	2	5	202.8	222.2	163.1	182.5	206.7	180.5	285
P25774	Cathepsin S OS=Homo sapiens GN=CTSS PE=1 SV=3	26	5
Q96K80	Zinc finger CCCH domain-containing protein 10 OS=Homo sapiens GN=ZC3H10 PE=1 SV=1	11	4
Q7Z589	Protein EMSY OS=Homo sapiens GN=EMSY PE=1 SV=2	5	5	73.4	120.2	355.1	432.2	51.4	366.9	677.5
P30305	M-phase inducer phosphatase 2 OS=Homo sapiens GN=CDC25B PE=1 SV=2	9	5
Q9H8W3	Protein FAM204A OS=Homo sapiens GN=FAM204A PE=2 SV=1	21	5	164.5	192.9	92	100.2	182.3	149.1	158.9
P03928	ATP synthase protein 8 OS=Homo sapiens GN=MT-ATP8 PE=1 SV=1	56	4	259.8	235	87.4	18	11	3.6	14.4
Q15937	Zinc finger protein 79 OS=Homo sapiens GN=ZNF79 PE=1 SV=2	8	3
P04424	Argininosuccinate lyase OS=Homo sapiens GN=ASL PE=1 SV=4	13	6
Q3KR37	GRAM domain-containing protein 1B OS=Homo sapiens GN=GRAMD1B PE=1 SV=1	7	5
Q9NRA0	Sphingosine kinase 2 OS=Homo sapiens GN=SPHK2 PE=1 SV=2	9	4	215.1	359.6	232	287.9	300.3	153.4	173.2
O75387	Large neutral amino acids transporter small subunit 3 OS=Homo sapiens GN=SLC43A1 PE=1 SV=1	9	4	130.1	180.3	180.2	140	153.1	35.1	37.8
Q02447	Transcription factor Sp3 OS=Homo sapiens GN=SP3 PE=1 SV=3	7	4	221.7	160.8	149.7	107.9	108.6	77.5	93
Q5SR56	Hippocampus abundant transcript-like protein 1 OS=Homo sapiens GN=HIATL1 PE=2 SV=3	6	2
P60002	Transcription elongation factor 1 homolog OS=Homo sapiens GN=ELOF1 PE=3 SV=1	22	1	77.5	99.4	73.7	90.2	98.6	85.3	200.2
Q12841	Follistatin-related protein 1 OS=Homo sapiens GN=FSTL1 PE=1 SV=1	19	6	66.6	121.2	325.2	355.6	291.7	105.3	78.6
Q7Z3F1	Integral membrane protein GPR155 OS=Homo sapiens GN=GPR155 PE=2 SV=2	6	5	39.5	28.7	197.5	403.6	66.5	216.4	98.4
Q86WX3	Active regulator of SIRT1 OS=Homo sapiens GN=RPS19BP1 PE=1 SV=1	30	3
Q9BZF3	Oxysterol-binding protein-related protein 6 OS=Homo sapiens GN=OSBPL6 PE=1 SV=1	6	5
Q9H8T0	AKT-interacting protein OS=Homo sapiens GN=AKTIP PE=1 SV=1	20	4
Q9H0I2	Enkurin domain-containing protein 1 OS=Homo sapiens GN=ENKD1 PE=1 SV=1	14	4	144.7	155.7	113.5	118.1	116.8	61.8	95.6
Q8NB14	Ubiquitin carboxyl-terminal hydrolase 38 OS=Homo sapiens GN=USP38 PE=1 SV=2	7	6	216.9	284.1	235	303.4	238.8	171.9	305.2
Q9NVX7	Kelch repeat and BTB domain-containing protein 4 OS=Homo sapiens GN=KBTBD4 PE=1 SV=3	12	4	94.4	114.2	124.6	123.7	79.4	87.1	176.9
P56377	AP-1 complex subunit sigma-2 OS=Homo sapiens GN=AP1S2 PE=1 SV=1	27	4
Q9NRX6	Protein kish-B OS=Homo sapiens GN=TMEM167B PE=3 SV=1	34	5	80.3	113.9	135.2	132	139.3	66	64
A0AVI4	E3 ubiquitin-protein ligase TM129 OS=Homo sapiens GN=TMEM129 PE=1 SV=1	15	5	60.8	60.3	296.9	553.9	74.5	345	194.4
O00748	Cocaine esterase OS=Homo sapiens GN=CES2 PE=1 SV=1	9	4
Q9BVW5	TIMELESS-interacting protein OS=Homo sapiens GN=TIPIN PE=1 SV=2	15	4	108.3	89.9	134.1	132.9	103.3	84.5	190
Q8N8J7	Uncharacterized protein C4orf32 OS=Homo sapiens GN=C4orf32 PE=2 SV=2	45	4	54.9	101.8	125.4	156	224.4	53.4	20
O60669	Monocarboxylate transporter 2 OS=Homo sapiens GN=SLC16A7 PE=1 SV=2	7	4	74	139.7	194.5	202.9	198.2	42.1	39.1
Q13563	Polycystin-2 OS=Homo sapiens GN=PKD2 PE=1 SV=3	7	6
Q92871	Phosphomannomutase 1 OS=Homo sapiens GN=PMM1 PE=1 SV=2	22	5
Q14442	Phosphatidylinositol N-acetylglucosaminyltransferase subunit H OS=Homo sapiens GN=PIGH PE=1 SV=1	24	6	41.5	37.4	60.7	234.1	76.9	263.2	55
P17535	Transcription factor jun-D OS=Homo sapiens GN=JUND PE=1 SV=3	17	4
Q9NV92	NEDD4 family-interacting protein 2 OS=Homo sapiens GN=NDFIP2 PE=1 SV=2	4	1	69.4	117.2	157.6	185.7	277.3	89.9	67.6
Q8N3J3	Uncharacterized protein C17orf53 OS=Homo sapiens GN=C17orf53 PE=1 SV=1	13	4
Q96LU5	Mitochondrial inner membrane protease subunit 1 OS=Homo sapiens GN=IMMP1L PE=2 SV=1	26	4
Q9H7U1	Serine-rich coiled-coil domain-containing protein 2 OS=Homo sapiens GN=CCSER2 PE=2 SV=2	7	5
Q8IVW6	AT-rich interactive domain-containing protein 3B OS=Homo sapiens GN=ARID3B PE=1 SV=2	12	4
Q9ULQ1	Two pore calcium channel protein 1 OS=Homo sapiens GN=TPCN1 PE=1 SV=3	5	3
P08842	Steryl-sulfatase OS=Homo sapiens GN=STS PE=1 SV=2	14	7	90.3	132	208.3	269.1	196.2	120.7	23.8
Q9NUK0	Muscleblind-like protein 3 OS=Homo sapiens GN=MBNL3 PE=1 SV=2	21	7
O75629	Protein CREG1 OS=Homo sapiens GN=CREG1 PE=1 SV=1	25	4	58.8	87.1	147.3	164.1	179.8	49.6	28.4
Q96HD9	N-acyl-aromatic-L-amino acid amidohydrolase (carboxylate-forming) OS=Homo sapiens GN=ACY3 PE=1 SV=1	14	4
Q86SE5	RNA-binding Raly-like protein OS=Homo sapiens GN=RALYL PE=1 SV=2	13	5
Q8N5I2	Arrestin domain-containing protein 1 OS=Homo sapiens GN=ARRDC1 PE=1 SV=1	10	4	117.8	125.3	243.9	202.8	241.6	137	154
P24863	Cyclin-C OS=Homo sapiens GN=CCNC PE=1 SV=2	26	5
Q86V87	Protein FAM160B2 OS=Homo sapiens GN=FAM160B2 PE=2 SV=2	7	5
Q14201	Protein BTG3 OS=Homo sapiens GN=BTG3 PE=1 SV=3	23	4
Q96LL9	DnaJ homolog subfamily C member 30 OS=Homo sapiens GN=DNAJC30 PE=1 SV=3	27	5
Q9NXF8	Palmitoyltransferase ZDHHC7 OS=Homo sapiens GN=ZDHHC7 PE=1 SV=2	14	4	65.3	114.1	180.2	130.7	125.1	57.3	42.9
O76095	Protein JTB OS=Homo sapiens GN=JTB PE=1 SV=1	15	3	70.8	112.8	176.6	173.3	184.1	86.4	64.8
Q6PI26	Protein SHQ1 homolog OS=Homo sapiens GN=SHQ1 PE=1 SV=2	9	3
Q14678	KN motif and ankyrin repeat domain-containing protein 1 OS=Homo sapiens GN=KANK1 PE=1 SV=3	3	3
Q5TB80	Centrosomal protein of 162 kDa OS=Homo sapiens GN=CEP162 PE=1 SV=2	3	4
Q96E40	Uncharacterized protein C9orf9 OS=Homo sapiens GN=C9orf9 PE=1 SV=1	29	4
Q0VGL1	Ragulator complex protein LAMTOR4 OS=Homo sapiens GN=LAMTOR4 PE=1 SV=1	70	4
Q9NRA2	Sialin OS=Homo sapiens GN=SLC17A5 PE=1 SV=2	11	5
P47224	Guanine nucleotide exchange factor MSS4 OS=Homo sapiens GN=RABIF PE=1 SV=2	40	5	144.1	131.5	144.6	146	156.5	119.2	160.1
P84157	Matrix-remodeling-associated protein 7 OS=Homo sapiens GN=MXRA7 PE=1 SV=1	18	2	106.6	111.3	141.3	179.7	230.4	75.1	48
Q9BZM6	NKG2D ligand 1 OS=Homo sapiens GN=ULBP1 PE=1 SV=1	13	5	222.1	448	613.2	547.2	525.1	147.5	132.4
Q14296	Fas-activated serine/threonine kinase OS=Homo sapiens GN=FASTK PE=1 SV=1	12	5	319	380.9	305.6	280.8	441.3	502.2	455.4
O94806	Serine/threonine-protein kinase D3 OS=Homo sapiens GN=PRKD3 PE=1 SV=1	10	7
O43286	Beta-1,4-galactosyltransferase 5 OS=Homo sapiens GN=B4GALT5 PE=2 SV=1	11	4	112.6	154.7	192.3	183.9	254.7	135	121
Q8TCD1	UPF0729 protein C18orf32 OS=Homo sapiens GN=C18orf32 PE=3 SV=1	24	2	67.2	94.7	121.8	127.3	197.5	50.9	23.9
O43521	Bcl-2-like protein 11 OS=Homo sapiens GN=BCL2L11 PE=1 SV=1	22	5
P50548	ETS domain-containing transcription factor ERF OS=Homo sapiens GN=ERF PE=1 SV=2	17	5	114	101.7	84.5	87.1	117.5	95.4	121.5
Q12913	Receptor-type tyrosine-protein phosphatase eta OS=Homo sapiens GN=PTPRJ PE=1 SV=3	5	5
Q86YD1	Prostate tumor-overexpressed gene 1 protein OS=Homo sapiens GN=PTOV1 PE=1 SV=1	11	4	108.3	126	155.6	137.6	196	150.6	235.4
Q8ND82	Zinc finger protein 280C OS=Homo sapiens GN=ZNF280C PE=1 SV=1	7	4
O00587	Beta-1,3-N-acetylglucosaminyltransferase manic fringe OS=Homo sapiens GN=MFNG PE=1 SV=2	24	6	452	1027.5	828.5	1016.7	1106.2	496.6	372.2
Q96BD8	Spindle and kinetochore-associated protein 1 OS=Homo sapiens GN=SKA1 PE=1 SV=1	28	5	59	67.1		258.4		425.3	544.1
Q8NC54	Keratinocyte-associated transmembrane protein 2 OS=Homo sapiens GN=KCT2 PE=2 SV=2	9	2	70.5	95.9	128.9	107.5	165.1	69.7	45.4
Q6P9G4	Transmembrane protein 154 OS=Homo sapiens GN=TMEM154 PE=2 SV=2	21	3
Q9H201	Epsin-3 OS=Homo sapiens GN=EPN3 PE=2 SV=1	5	3
Q96CN5	Leucine-rich repeat-containing protein 45 OS=Homo sapiens GN=LRRC45 PE=1 SV=1	9	5
Q9UDW3	Zinc finger matrin-type protein 5 OS=Homo sapiens GN=ZMAT5 PE=1 SV=1	38	5	43.3	47.1	66.1	94.1	78.4	212.8	200.5
Q96FA3	E3 ubiquitin-protein ligase pellino homolog 1 OS=Homo sapiens GN=PELI1 PE=1 SV=2	19	6
Q9Y5P8	Serine/threonine-protein phosphatase 2A regulatory subunit B'' subunit beta OS=Homo sapiens GN=PPP2R3B PE=1 SV=2	12	6	123	97.9	112.4	143.8	126.6	100.7	103.2
Q9Y5Z9	UbiA prenyltransferase domain-containing protein 1 OS=Homo sapiens GN=UBIAD1 PE=1 SV=1	14	4	48.2	96.9	122.2	108.4	112.8	54.7	57.6
Q9H9V9	JmjC domain-containing protein 4 OS=Homo sapiens GN=JMJD4 PE=1 SV=2	18	6
O75911	Short-chain dehydrogenase/reductase 3 OS=Homo sapiens GN=DHRS3 PE=1 SV=2	18	4
Q9Y5R4	HemK methyltransferase family member 1 OS=Homo sapiens GN=HEMK1 PE=1 SV=1	15	3
Q9P0R6	GSK3-beta interaction protein OS=Homo sapiens GN=GSKIP PE=1 SV=2	24	3	169.1	129.6	109.1	148.4	149.6	108	105.3
Q6DKI7	Transmembrane protein PVRIG OS=Homo sapiens GN=PVRIG PE=2 SV=1	29	5	70.4	68.1	86.1	148.8	116.4	242.4	128.8
P42680	Tyrosine-protein kinase Tec OS=Homo sapiens GN=TEC PE=1 SV=2	9	5
Q8TCT8	Signal peptide peptidase-like 2A OS=Homo sapiens GN=SPPL2A PE=1 SV=2	10	3	51.7	103	146.1	154.4	164	73.8	43.2
Q9Y3B6	ER membrane protein complex subunit 9 OS=Homo sapiens GN=EMC9 PE=1 SV=3	31	5	254.7	308.8	400.2	435.2	554.3	212.3	172.7
P14222	Perforin-1 OS=Homo sapiens GN=PRF1 PE=1 SV=1	14	5	103.9	164.9	254.1	299.1	369.5	112.5	71.7
Q9UBX1	Cathepsin F OS=Homo sapiens GN=CTSF PE=1 SV=1	10	5	74	133.2	195.2	181.7	208	41.9	37.9
Q9BSL1	Ubiquitin-associated domain-containing protein 1 OS=Homo sapiens GN=UBAC1 PE=1 SV=1	15	4
Q3MII6	TBC1 domain family member 25 OS=Homo sapiens GN=TBC1D25 PE=1 SV=2	7	4	256.8	202.8	214	186.6	146.2	112.7	205.8
Q9UQL6	Histone deacetylase 5 OS=Homo sapiens GN=HDAC5 PE=1 SV=2	3	4
Q8WWB7	Glycosylated lysosomal membrane protein OS=Homo sapiens GN=GLMP PE=1 SV=1	11	2	68.7	149.8	252.2	325.7	384.4	118.8	42.5
Q7Z3Q1	Solute carrier family 46 member 3 OS=Homo sapiens GN=SLC46A3 PE=2 SV=1	3	2
Q13286	Battenin OS=Homo sapiens GN=CLN3 PE=1 SV=1	13	4	59.1	78.7	147.5	166.5	234.2	87.1	60.3
Q8IYL3	UPF0688 protein C1orf174 OS=Homo sapiens GN=C1orf174 PE=1 SV=2	9	3	182.8	155.4	159.8	165.1	236.2	283.9	408.4
Q8WW01	tRNA-splicing endonuclease subunit Sen15 OS=Homo sapiens GN=TSEN15 PE=1 SV=1	24	2	159.5	186.4	157.3	164.8	157.5	80.8	209.6
Q9NVA4	Transmembrane protein 184C OS=Homo sapiens GN=TMEM184C PE=2 SV=2	4	2	65.5	111.3	258.1	251.3	398.1	141.1	111.1
Q9Y241	HIG1 domain family member 1A, mitochondrial OS=Homo sapiens GN=HIGD1A PE=1 SV=1	42	3	381.5	312.2	126.2	37.1	11.9	3.5	16.6
P0DJ07	Protein PET100 homolog, mitochondrial OS=Homo sapiens GN=PET100 PE=1 SV=1	23	4	194.7	174	69.5	39.3	50.7	38.2	41.7
O75896	Tumor suppressor candidate 2 OS=Homo sapiens GN=TUSC2 PE=1 SV=3	41	3	107.6	104.4	121.2	112	107.4	68.5	113.3
Q9Y548	Protein YIPF1 OS=Homo sapiens GN=YIPF1 PE=1 SV=1	15	4	50	59.6	107	114.5	181.5	97.4	95.8
Q9H0R8	Gamma-aminobutyric acid receptor-associated protein-like 1 OS=Homo sapiens GN=GABARAPL1 PE=1 SV=1	21	4	244.9	252.7	319.8	353.2	375.9	165.7	246.2
Q8IZQ1	WD repeat and FYVE domain-containing protein 3 OS=Homo sapiens GN=WDFY3 PE=1 SV=2	2	5
Q969H6	Ribonuclease P/MRP protein subunit POP5 OS=Homo sapiens GN=POP5 PE=1 SV=1	34	4
O75061	Putative tyrosine-protein phosphatase auxilin OS=Homo sapiens GN=DNAJC6 PE=1 SV=3	6	4
Q9ULU4	Protein kinase C-binding protein 1 OS=Homo sapiens GN=ZMYND8 PE=1 SV=2	7	5
P25963	NF-kappa-B inhibitor alpha OS=Homo sapiens GN=NFKBIA PE=1 SV=1	22	4
Q8IVH2	Forkhead box protein P4 OS=Homo sapiens GN=FOXP4 PE=1 SV=1	11	3
Q96IK1	Biorientation of chromosomes in cell division protein 1 OS=Homo sapiens GN=BOD1 PE=1 SV=2	21	5
O43439	Protein CBFA2T2 OS=Homo sapiens GN=CBFA2T2 PE=1 SV=1	12	5	304.9	333.5	400.2	427.5	355.1	325.5	492.9
Q16790	Carbonic anhydrase 9 OS=Homo sapiens GN=CA9 PE=1 SV=2	13	4	94.3	138.7	164.2	152.6	130	50.2	77.9
Q6NT55	Cytochrome P450 4F22 OS=Homo sapiens GN=CYP4F22 PE=2 SV=1	11	6
Q9H6L4	Armadillo repeat-containing protein 7 OS=Homo sapiens GN=ARMC7 PE=1 SV=1	30	4
P05120	Plasminogen activator inhibitor 2 OS=Homo sapiens GN=SERPINB2 PE=1 SV=2	15	5	75.2	87.8	99.3	109.4	114.8	67.6	101.5
Q02535	DNA-binding protein inhibitor ID-3 OS=Homo sapiens GN=ID3 PE=1 SV=2	27	2	330.1	285.3	310.3	262.9	301.5	201.3	310.6
P49023	Paxillin OS=Homo sapiens GN=PXN PE=1 SV=3	6	4	41.1	39.9	165.1	383.5	21	258.3	420
Q16659	Mitogen-activated protein kinase 6 OS=Homo sapiens GN=MAPK6 PE=1 SV=1	3	2
Q9UMW8	Ubl carboxyl-terminal hydrolase 18 OS=Homo sapiens GN=USP18 PE=1 SV=1	11	3	68.3	114.3	175.2	151.5	161.6	48.4	46.7
Q13670	Putative postmeiotic segregation increased 2-like protein 11 OS=Homo sapiens GN=PMS2P11 PE=5 SV=1	11	2	93.9	132.4	173.2	202.3	172.3	97.3	130.2
Q8N8R7	ARL14 effector protein OS=Homo sapiens GN=ARL14EP PE=1 SV=1	25	6	137.3	146.1	163.1	186.7	143.7	110.5	163
A8MPS7	Carbohydrate deacetylase OS=Homo sapiens GN=YDJC PE=1 SV=1	15	5
Q9NUQ6	SPATS2-like protein OS=Homo sapiens GN=SPATS2L PE=1 SV=2	8	4	278.6	73.8	91.7			1680	566.8
Q96H78	Solute carrier family 25 member 44 OS=Homo sapiens GN=SLC25A44 PE=2 SV=1	12	3	416.2	386.8	172.8	33	23.3	14.1	19.2
P55201	Peregrin OS=Homo sapiens GN=BRPF1 PE=1 SV=2	5	6	228.9	168.2	149.7	163.2	187.6	136.1	241.3
Q8TE04	Pantothenate kinase 1 OS=Homo sapiens GN=PANK1 PE=1 SV=2	8	5	744.3	649.8	692.7	640.7	517.5	321.7	542.5
Q9BUM1	Glucose-6-phosphatase 3 OS=Homo sapiens GN=G6PC3 PE=1 SV=2	6	1	187.3	236.6	474.3	598.1	802	195.8	102.9
Q08345	Epithelial discoidin domain-containing receptor 1 OS=Homo sapiens GN=DDR1 PE=1 SV=1	5	5	171.1	231.2	334	356.6	355.2	155.4	152.6
Q9BWG4	Single-stranded DNA-binding protein 4 OS=Homo sapiens GN=SSBP4 PE=1 SV=1	8	3
Q9Y2H2	Phosphatidylinositide phosphatase SAC2 OS=Homo sapiens GN=INPP5F PE=1 SV=3	5	6
Q9P003	Protein cornichon homolog 4 OS=Homo sapiens GN=CNIH4 PE=1 SV=1	14	1	63.5	96.8	116.6	161.5	202.5	75.4	31.5
Q06418	Tyrosine-protein kinase receptor TYRO3 OS=Homo sapiens GN=TYRO3 PE=1 SV=1	7	5
Q9BSG0	Protease-associated domain-containing protein 1 OS=Homo sapiens GN=PRADC1 PE=1 SV=1	20	4	52.5	79.6	116.1	133.1	187	60	40.8
Q96GX8	Uncharacterized protein C16orf74 OS=Homo sapiens GN=C16orf74 PE=1 SV=2	88	3	120.2	282.6	319.7	366.4	317.3	65.9	39.3
P01008	Antithrombin-III OS=Homo sapiens GN=SERPINC1 PE=1 SV=1	9	6	231.3	187.2	105.3	49.1	24.8	7.1	11.9
Q69YL0	Uncharacterized protein NCBP2-AS2 OS=Homo sapiens GN=NCBP2-AS2 PE=1 SV=1	47	6	421.6	374.1	172.6	88.8	108.2	30.1	72.4
Q70CQ4	Ubiquitin carboxyl-terminal hydrolase 31 OS=Homo sapiens GN=USP31 PE=2 SV=2	5	4
P62273	40S ribosomal protein S29 OS=Homo sapiens GN=RPS29 PE=1 SV=2	50	5	54	53.7	76	83.3	165	159.5	155
P51668	Ubiquitin-conjugating enzyme E2 D1 OS=Homo sapiens GN=UBE2D1 PE=1 SV=1	29	4	106.2	114.1	129.6	127.5	108.6	73.4	116.7
O15116	U6 snRNA-associated Sm-like protein LSm1 OS=Homo sapiens GN=LSM1 PE=1 SV=1	37	5	61.1	74.9	96.2	112.5	79.3	117.3	171.7
Q5VSG8	Glycoprotein endo-alpha-1,2-mannosidase-like protein OS=Homo sapiens GN=MANEAL PE=2 SV=1	15	6	147	211.6	253.6	254.4	224.3	114.9	114.7
O15525	Transcription factor MafG OS=Homo sapiens GN=MAFG PE=1 SV=1	25	5	203.6	137.3	99.8	73.8	108.3	56.7	72.9
Q66K64	DDB1- and CUL4-associated factor 15 OS=Homo sapiens GN=DCAF15 PE=1 SV=1	12	5
Q9UBE8	Serine/threonine-protein kinase NLK OS=Homo sapiens GN=NLK PE=1 SV=2	12	6
Q01415	N-acetylgalactosamine kinase OS=Homo sapiens GN=GALK2 PE=1 SV=1	16	5	66.8	98.3	85.8	325.3	26.5	380.9	611
Q9BV40	Vesicle-associated membrane protein 8 OS=Homo sapiens GN=VAMP8 PE=1 SV=1	33	3	50.8	80.3	127.7	127.5	189.6	97.3	74.7
P61803	Dolichyl-diphosphooligosaccharide--protein glycosyltransferase subunit DAD1 OS=Homo sapiens GN=DAD1 PE=1 SV=3	27	3	19.1		164.3	394.6	28.6	271.5	41.9
O15054	Lysine-specific demethylase 6B OS=Homo sapiens GN=KDM6B PE=1 SV=4	3	4	199.5	239.7	173.1	175.6	337.2	350.2	238.2
Q9H2C2	Protein ARV1 OS=Homo sapiens GN=ARV1 PE=2 SV=1	17	3
Q96D70	R3H domain-containing protein 4 OS=Homo sapiens GN=R3HDM4 PE=1 SV=3	12	3	60.9	97.4	161.5	159	118.6	190.1	269.7
Q92567	Protein FAM168A OS=Homo sapiens GN=FAM168A PE=1 SV=2	24	4
Q9H5X1	MIP18 family protein FAM96A OS=Homo sapiens GN=FAM96A PE=1 SV=1	28	4	259.3	198.5	181.6	160.4	132.3	80.3	151.7
P01023	Alpha-2-macroglobulin OS=Homo sapiens GN=A2M PE=1 SV=3	3	4	97	138.1	157	122.2	70.4	47.8	81.8
Q9NZ72	Stathmin-3 OS=Homo sapiens GN=STMN3 PE=1 SV=3	25	5	188.2	350.1	232.2	247.2	217.4	214.6	259.7
Q13901	Nuclear nucleic acid-binding protein C1D OS=Homo sapiens GN=C1D PE=1 SV=1	20	5	55.5	50.8	53.9	80.3	106.6	175.9	271.6
Q6UXD5	Seizure 6-like protein 2 OS=Homo sapiens GN=SEZ6L2 PE=1 SV=2	7	5	55	62.8	94.2	115.7	158.6	71.4	65.6
Q8N720	Zinc finger protein 655 OS=Homo sapiens GN=ZNF655 PE=1 SV=3	13	6
Q9UGU5	HMG domain-containing protein 4 OS=Homo sapiens GN=HMGXB4 PE=1 SV=2	9	3
Q9BQC6	Ribosomal protein 63, mitochondrial OS=Homo sapiens GN=MRPL57 PE=1 SV=1	21	3	238.7	201.1	74.4	22.1	15.6	6.1	16.8
Q96A25	Transmembrane protein 106A OS=Homo sapiens GN=TMEM106A PE=2 SV=1	27	5
Q8NHG7	Small VCP/p97-interacting protein OS=Homo sapiens GN=SVIP PE=1 SV=1	32	2	74.1	130.2	174.5	150.8	173.9	46.6	37.7
Q9P0S2	Cytochrome c oxidase assembly protein COX16 homolog, mitochondrial OS=Homo sapiens GN=COX16 PE=3 SV=1	51	6	202.1	197.9	75.3	38.8	36.7	24.4	40.2
Q14153	Protein FAM53B OS=Homo sapiens GN=FAM53B PE=1 SV=2	11	4
Q96B36	Proline-rich AKT1 substrate 1 OS=Homo sapiens GN=AKT1S1 PE=1 SV=1	25	4
P05787	Keratin, type II cytoskeletal 8 OS=Homo sapiens GN=KRT8 PE=1 SV=7	8	5
Q7Z6J2	General receptor for phosphoinositides 1-associated scaffold protein OS=Homo sapiens GN=GRASP PE=1 SV=1	12	3
O43900	Prickle-like protein 3 OS=Homo sapiens GN=PRICKLE3 PE=1 SV=2	12	7	165.7	289	268.6	298.1	249.8	90.4	76
Q9HB20	Pleckstrin homology domain-containing family A member 3 OS=Homo sapiens GN=PLEKHA3 PE=1 SV=2	19	6
Q96GX2	Putative ataxin-7-like protein 3B OS=Homo sapiens GN=ATXN7L3B PE=3 SV=2	31	2
O95568	Histidine protein methyltransferase 1 homolog OS=Homo sapiens GN=METTL18 PE=1 SV=1	11	4
Q499Z4	Zinc finger protein 672 OS=Homo sapiens GN=ZNF672 PE=2 SV=2	10	4
Q96FN9	Probable D-tyrosyl-tRNA(Tyr) deacylase 2 OS=Homo sapiens GN=DTD2 PE=2 SV=1	36	5
Q8NAA5	Leucine-rich repeat-containing protein 75A OS=Homo sapiens GN=LRRC75A PE=2 SV=2	27	5
P17707	S-adenosylmethionine decarboxylase proenzyme OS=Homo sapiens GN=AMD1 PE=1 SV=2	16	5
Q96S21	Ras-related protein Rab-40C OS=Homo sapiens GN=RAB40C PE=1 SV=1	14	3	37.1	93.5	242	238.4	67.1	89.4	46.5
Q96B18	Dapper homolog 3 OS=Homo sapiens GN=DACT3 PE=1 SV=2	11	5
Q9UK53	Inhibitor of growth protein 1 OS=Homo sapiens GN=ING1 PE=1 SV=2	8	2
Q5T2T1	MAGUK p55 subfamily member 7 OS=Homo sapiens GN=MPP7 PE=1 SV=1	8	4
Q96FF9	Sororin OS=Homo sapiens GN=CDCA5 PE=1 SV=1	15	4	171.9	137.7	148.7	119.5	147.8	405.2	201.6
Q93091	Ribonuclease K6 OS=Homo sapiens GN=RNASE6 PE=2 SV=2	26	3	88	152.9	261.5	305.7	347	90.7	72
Q29980	MHC class I polypeptide-related sequence B OS=Homo sapiens GN=MICB PE=1 SV=1	14	4	38.5	62.5	244.1	296.3	42.8	134	107.1
O00479	High mobility group nucleosome-binding domain-containing protein 4 OS=Homo sapiens GN=HMGN4 PE=1 SV=3	44	3	44.3	65.1	121.4	233.6	25.1	326.2	752.5
O43790	Keratin, type II cuticular Hb6 OS=Homo sapiens GN=KRT86 PE=1 SV=1	7	5
Q99675	Cell growth regulator with RING finger domain protein 1 OS=Homo sapiens GN=CGRRF1 PE=1 SV=1	17	5
Q9Y3P4	Rhomboid domain-containing protein 3 OS=Homo sapiens GN=RHBDD3 PE=2 SV=1	15	5	87.5	118.8	535.1	711.6	224.3	332.9	149.1
Q5VWQ8	Disabled homolog 2-interacting protein OS=Homo sapiens GN=DAB2IP PE=1 SV=2	6	7
Q8N9Z2	Coiled-coil domain-containing protein 71L OS=Homo sapiens GN=CCDC71L PE=2 SV=2	21	5	194.8	114.4	117.5	176.4	282.5	205.3	188.5
Q96E16	Small integral membrane protein 19 OS=Homo sapiens GN=SMIM19 PE=3 SV=2	48	3	60.2	99.7	168.8	145	196.2	56.6	34.1
O14735	CDP-diacylglycerol--inositol 3-phosphatidyltransferase OS=Homo sapiens GN=CDIPT PE=1 SV=1	15	3	98.9	126.9	127.2	161.3	263.6	62.3	47
Q9NPB1	5'(3')-deoxyribonucleotidase, mitochondrial OS=Homo sapiens GN=NT5M PE=1 SV=1	20	4
O75192	Peroxisomal membrane protein 11A OS=Homo sapiens GN=PEX11A PE=1 SV=1	21	3
Q6ZNA5	Ferric-chelate reductase 1 OS=Homo sapiens GN=FRRS1 PE=2 SV=2	11	5
Q8NHS3	Major facilitator superfamily domain-containing protein 8 OS=Homo sapiens GN=MFSD8 PE=1 SV=1	8	3
Q8NAF0	Zinc finger protein 579 OS=Homo sapiens GN=ZNF579 PE=1 SV=2	9	5
Q13569	G/T mismatch-specific thymine DNA glycosylase OS=Homo sapiens GN=TDG PE=1 SV=2	16	6
Q7Z5Y7	BTB/POZ domain-containing protein KCTD20 OS=Homo sapiens GN=KCTD20 PE=1 SV=1	13	4
Q96AY4	Tetratricopeptide repeat protein 28 OS=Homo sapiens GN=TTC28 PE=1 SV=4	3	5	149.7	76.1	51.5	107.6	24.5	577	275.3
Q08999	Retinoblastoma-like protein 2 OS=Homo sapiens GN=RBL2 PE=1 SV=3	6	5	144.1	145	131.4	138.3	127	100.4	170.9
Q6Y1H2	Very-long-chain (3R)-3-hydroxyacyl-CoA dehydratase 2 OS=Homo sapiens GN=HACD2 PE=1 SV=1	15	3	92.5	111.9	117.6	159.3	214.3	66.9	14.5
Q6UW78	Ubiquinol-cytochrome-c reductase complex assembly factor 3 OS=Homo sapiens GN=UQCC3 PE=1 SV=2	24	3	567.3	490.6	189	26.6	27.5		32.9
Q7Z7M0	Multiple epidermal growth factor-like domains protein 8 OS=Homo sapiens GN=MEGF8 PE=1 SV=2	2	4	69.2	112.3	282.2	346.4	237.6	202.2	71.4
Q6ZN18	Zinc finger protein AEBP2 OS=Homo sapiens GN=AEBP2 PE=1 SV=2	12	4	412.2	403.8	418.1	323.3	365	254.3	484.7
Q9HAH7	Probable fibrosin-1 OS=Homo sapiens GN=FBRS PE=1 SV=3	10	3
Q96ES6	Major facilitator superfamily domain-containing protein 3 OS=Homo sapiens GN=MFSD3 PE=2 SV=1	8	3	32.3	43.4	168.6	206.2	42.9	90.9	52.8
P60903	Protein S100-A10 OS=Homo sapiens GN=S100A10 PE=1 SV=2	33	3	79.5	106.8	129.1	123.2	107.5	45.8	68.5
P38435	Vitamin K-dependent gamma-carboxylase OS=Homo sapiens GN=GGCX PE=1 SV=2	6	4	80.5	116.7	160.2	188.2	258.6	106	65.2
Q9UHP3	Ubiquitin carboxyl-terminal hydrolase 25 OS=Homo sapiens GN=USP25 PE=1 SV=4	5	4
O43405	Cochlin OS=Homo sapiens GN=COCH PE=1 SV=1	8	4	57.3	95	175	207.6	129	193.4	83.4
Q9Y365	PCTP-like protein OS=Homo sapiens GN=STARD10 PE=1 SV=2	14	3
Q9NVQ4	Fas apoptotic inhibitory molecule 1 OS=Homo sapiens GN=FAIM PE=1 SV=1	26	4
P55211	Caspase-9 OS=Homo sapiens GN=CASP9 PE=1 SV=3	18	4
Q6UUV9	CREB-regulated transcription coactivator 1 OS=Homo sapiens GN=CRTC1 PE=1 SV=2	15	5	169.2	169.5	186.6	189.6	172.2	119	204.2
Q6P499	NIPA-like protein 3 OS=Homo sapiens GN=NIPAL3 PE=1 SV=1	10	2	74.9	119.2	191.3	180.3	264.4	142.2	117.9
Q5VWP2	Protein FAM46C OS=Homo sapiens GN=FAM46C PE=1 SV=1	13	4
Q7RTP0	Magnesium transporter NIPA1 OS=Homo sapiens GN=NIPA1 PE=1 SV=1	12	3	115.3	193.2	210.4	304.7	393.1	110.2	29.4
P61601	Neurocalcin-delta OS=Homo sapiens GN=NCALD PE=1 SV=2	26	5	333.9	343.5	415.7	448.7	412.1	160.9	254.4
Q96KC2	ADP-ribosylation factor-like protein 5B OS=Homo sapiens GN=ARL5B PE=1 SV=1	22	4	48	70.1	132.7	133.3	54.4	122.7	86.4
P10075	Zinc finger protein GLI4 OS=Homo sapiens GN=GLI4 PE=1 SV=2	11	3	581.8	580.6	558.7	603	673.8	601.3	627.4
O43741	5'-AMP-activated protein kinase subunit beta-2 OS=Homo sapiens GN=PRKAB2 PE=1 SV=1	26	4
Q96MU8	Kremen protein 1 OS=Homo sapiens GN=KREMEN1 PE=2 SV=3	11	3	60.6	122.2	126.8	152.9	197.7	81	58.8
Q8WXA3	RUN and FYVE domain-containing protein 2 OS=Homo sapiens GN=RUFY2 PE=1 SV=2	8	5	83.3	133.1	203	232.7	57	240.7	191.3
P52798	Ephrin-A4 OS=Homo sapiens GN=EFNA4 PE=1 SV=1	11	2
Q15173	Serine/threonine-protein phosphatase 2A 56 kDa regulatory subunit beta isoform OS=Homo sapiens GN=PPP2R5B PE=1 SV=1	6	3
Q7RTS7	Keratin, type II cytoskeletal 74 OS=Homo sapiens GN=KRT74 PE=1 SV=2	6	5
Q6UWS5	Protein PET117 homolog, mitochondrial OS=Homo sapiens GN=PET117 PE=3 SV=1	33	2	187.9	188.6	90.3	50	29.7	13.8	19
Q8WVF1	Protein OSCP1 OS=Homo sapiens GN=OSCP1 PE=1 SV=4	15	5
Q8IYL2	Probable tRNA (uracil-O(2)-)-methyltransferase OS=Homo sapiens GN=TRMT44 PE=2 SV=2	8	4
Q9BY41	Histone deacetylase 8 OS=Homo sapiens GN=HDAC8 PE=1 SV=2	14	4	326.7	283.8	238.3	295.4	184.9	166.8	203.5
P0DI82	Trafficking protein particle complex subunit 2B OS=Homo sapiens GN=TRAPPC2B PE=1 SV=1	29	4	71.2	88.4	121.6	115.9	101.3	63.3	112.8
P53370	Nucleoside diphosphate-linked moiety X motif 6 OS=Homo sapiens GN=NUDT6 PE=1 SV=2	18	5
B7Z6K7	Putative uncharacterized zinc finger protein 814 OS=Homo sapiens GN=ZNF814 PE=1 SV=2	7	4
Q15545	Transcription initiation factor TFIID subunit 7 OS=Homo sapiens GN=TAF7 PE=1 SV=1	17	4	382.3	408.4	215.1	198	247.3	160.6	208.8
O14610	Guanine nucleotide-binding protein G(I)/G(S)/G(O) subunit gamma-T2 OS=Homo sapiens GN=GNGT2 PE=2 SV=1	42	3
Q6UX65	DNA damage-regulated autophagy modulator protein 2 OS=Homo sapiens GN=DRAM2 PE=1 SV=1	17	3	50.8	83.2	153.1	175.5	235.7	51.2	29.5
Q8TF20	Zinc finger protein 721 OS=Homo sapiens GN=ZNF721 PE=2 SV=2	9	4
Q96B49	Mitochondrial import receptor subunit TOM6 homolog OS=Homo sapiens GN=TOMM6 PE=1 SV=1	31	2	187.8	203.2	55.6	27.4	22.5		15
P78381	UDP-galactose translocator OS=Homo sapiens GN=SLC35A2 PE=1 SV=1	13	3	57.5	106.9	164.1	117.2	138.6	82.5	43.2
Q9H7F4	Transmembrane protein 185B OS=Homo sapiens GN=TMEM185B PE=1 SV=2	10	4	15.3		116.9	301.7	18.1	183.6	127.4
Q96LA8	Protein arginine N-methyltransferase 6 OS=Homo sapiens GN=PRMT6 PE=1 SV=1	11	3
Q15035	Translocating chain-associated membrane protein 2 OS=Homo sapiens GN=TRAM2 PE=1 SV=1	7	3
Q9P2K6	Kelch-like protein 42 OS=Homo sapiens GN=KLHL42 PE=1 SV=2	9	4	228.9	280.5	253.2	318.8	292.9	126.8	340.1
O15315	DNA repair protein RAD51 homolog 2 OS=Homo sapiens GN=RAD51B PE=1 SV=2	10	4
Q14CS0	UBX domain-containing protein 2B OS=Homo sapiens GN=UBXN2B PE=1 SV=1	15	4	108.9	103	125.4	134.5	85	85.6	158.8
Q9BV29	Uncharacterized protein C15orf57 OS=Homo sapiens GN=C15orf57 PE=1 SV=2	44	5	251.4	264.8	240	237.6	245.1	186.5	271.9
Q9Y467	Sal-like protein 2 OS=Homo sapiens GN=SALL2 PE=1 SV=4	5	3	54.6	114.7	158.9	164.7	75.7	108.3	221.3
P20292	Arachidonate 5-lipoxygenase-activating protein OS=Homo sapiens GN=ALOX5AP PE=1 SV=2	27	5	75.1	84.8	146.5	146.9	208	59.4	16.6
P60468	Protein transport protein Sec61 subunit beta OS=Homo sapiens GN=SEC61B PE=1 SV=2	30	3	82.7	83	148	163.7	219.4	69.2	20.2
Q9NVW2	E3 ubiquitin-protein ligase RLIM OS=Homo sapiens GN=RLIM PE=1 SV=3	8	4
Q6NS38	DNA oxidative demethylase ALKBH2 OS=Homo sapiens GN=ALKBH2 PE=1 SV=1	17	3
P14406	Cytochrome c oxidase subunit 7A2, mitochondrial OS=Homo sapiens GN=COX7A2 PE=1 SV=1	30	3	388.9	316.8	137.7	36.2
O95544	NAD kinase OS=Homo sapiens GN=NADK PE=1 SV=1	11	3
Q9Y2Y9	Krueppel-like factor 13 OS=Homo sapiens GN=KLF13 PE=1 SV=1	22	4	253.9	173	192.6	153.8	220.3	148.9	155
Q6PJG2	ELM2 and SANT domain-containing protein 1 OS=Homo sapiens GN=ELMSAN1 PE=1 SV=2	7	3
Q7L2Z9	Centromere protein Q OS=Homo sapiens GN=CENPQ PE=1 SV=1	18	3
Q969R5	Lethal(3)malignant brain tumor-like protein 2 OS=Homo sapiens GN=L3MBTL2 PE=1 SV=1	6	5	270	259.5	176.4	176.2	211.5	132.1	133.8
Q86W33	Transmembrane protein adipocyte-associated 1 OS=Homo sapiens GN=TPRA1 PE=2 SV=1	13	4	53.6	95	153.7	151.7	197.2	96.7	63
Q9HCI5	Melanoma-associated antigen E1 OS=Homo sapiens GN=MAGEE1 PE=1 SV=2	7	4
Q96EC8	Protein YIPF6 OS=Homo sapiens GN=YIPF6 PE=1 SV=2	9	3
Q9BWG6	Sodium channel modifier 1 OS=Homo sapiens GN=SCNM1 PE=1 SV=1	26	5
Q4LDG9	Dynein light chain 1, axonemal OS=Homo sapiens GN=DNAL1 PE=1 SV=1	26	5
Q96MD2	UPF0536 protein C12orf66 OS=Homo sapiens GN=C12orf66 PE=2 SV=4	9	4
Q5T3J3	Ligand-dependent nuclear receptor-interacting factor 1 OS=Homo sapiens GN=LRIF1 PE=1 SV=1	8	3
Q9BZD2	Equilibrative nucleoside transporter 3 OS=Homo sapiens GN=SLC29A3 PE=1 SV=3	12	5	22.9	66.7	171.9	199.5	113.6	86.5	42.3
Q5JTC6	APC membrane recruitment protein 1 OS=Homo sapiens GN=AMER1 PE=1 SV=2	3	3
P04156	Major prion protein OS=Homo sapiens GN=PRNP PE=1 SV=1	12	3	13.7	28.6	132.7	334.4		141.6	180.9
Q9NZG7	Ninjurin-2 OS=Homo sapiens GN=NINJ2 PE=1 SV=1	23	4	61.6	98.4	176.7	146.1	189.1	40.5	37.2
O15440	Multidrug resistance-associated protein 5 OS=Homo sapiens GN=ABCC5 PE=1 SV=2	5	5	90.3	176.5	256	251.5	291.4	56.5	49.1
Q14592	Zinc finger protein 460 OS=Homo sapiens GN=ZNF460 PE=1 SV=2	7	3	31.1	64.1	144.3	144.2	28	137.4	156.2
Q9P2X0	Dolichol-phosphate mannosyltransferase subunit 3 OS=Homo sapiens GN=DPM3 PE=1 SV=2	24	2	72.8	111.9	151.9	171.3	257.9	55.7	28.1
Q9NQS3	Nectin-3 OS=Homo sapiens GN=PVRL3 PE=1 SV=1	8	4	148.1	264	384.2	358.1	332.1	138.3	81.7
O43559	Fibroblast growth factor receptor substrate 3 OS=Homo sapiens GN=FRS3 PE=1 SV=3	12	5	165.1	340.1	538.4	610.2	615.5	198.4	151.2
O60443	Non-syndromic hearing impairment protein 5 OS=Homo sapiens GN=DFNA5 PE=1 SV=2	9	4	910.5	769.3	944	779.9	785.3	398.1	664.2
Q5JPI3	Uncharacterized protein C3orf38 OS=Homo sapiens GN=C3orf38 PE=1 SV=1	16	4	182.4	134.5	184.5	188.7	137	82.3	128.7
Q6XUX3	Dual serine/threonine and tyrosine protein kinase OS=Homo sapiens GN=DSTYK PE=1 SV=2	5	4	209.2	244.8	277.5	289	216.6	155	239.2
Q14242	P-selectin glycoprotein ligand 1 OS=Homo sapiens GN=SELPLG PE=1 SV=1	14	4
Q9Y5J9	Mitochondrial import inner membrane translocase subunit Tim8 B OS=Homo sapiens GN=TIMM8B PE=1 SV=1	55	4	422.2	285.5	97.4	21.2			21.1
P49459	Ubiquitin-conjugating enzyme E2 A OS=Homo sapiens GN=UBE2A PE=1 SV=2	18	3
Q6P2D0	Zinc finger protein 1 homolog OS=Homo sapiens GN=ZFP1 PE=1 SV=2	9	3	140	214.6	221.6	250.7	117.9	140.2	252.7
Q8N5C6	S1 RNA-binding domain-containing protein 1 OS=Homo sapiens GN=SRBD1 PE=1 SV=2	7	6
O95365	Zinc finger and BTB domain-containing protein 7A OS=Homo sapiens GN=ZBTB7A PE=1 SV=1	8	3
P48382	DNA-binding protein RFX5 OS=Homo sapiens GN=RFX5 PE=1 SV=1	5	5
O95754	Semaphorin-4F OS=Homo sapiens GN=SEMA4F PE=2 SV=2	9	5	263.8	305	296.5	299.6	241.8	150.5	296.4
P02751	Fibronectin OS=Homo sapiens GN=FN1 PE=1 SV=4	2	4	214.8	85.9	61.5	54	47.7	47.9	65.6
O60344	Endothelin-converting enzyme 2 OS=Homo sapiens GN=ECE2 PE=1 SV=4	5	3
Q6ZMR3	L-lactate dehydrogenase A-like 6A OS=Homo sapiens GN=LDHAL6A PE=2 SV=1	8	4	206.7	238.9	314.6	316.8	267.2	205.4	355.8
O75509	Tumor necrosis factor receptor superfamily member 21 OS=Homo sapiens GN=TNFRSF21 PE=1 SV=1	7	4
Q5BJD5	Transmembrane protein 41B OS=Homo sapiens GN=TMEM41B PE=1 SV=1	12	3	51.6	93.3	138.8	178.5	140.7	72.8	17.9
Q7Z699	Sprouty-related, EVH1 domain-containing protein 1 OS=Homo sapiens GN=SPRED1 PE=1 SV=2	10	4	62.8	103.3	171.4	149.7	155.7	45	46.9
Q9BWQ6	Protein YIPF2 OS=Homo sapiens GN=YIPF2 PE=1 SV=1	9	4	56.4	93.1	134.5	161.1	219.1	115.3	99
Q8TAM2	Tetratricopeptide repeat protein 8 OS=Homo sapiens GN=TTC8 PE=1 SV=2	8	3	78.8	93.5	106.9	112.9	69.9	98	133.5
Q9NU53	Glycoprotein integral membrane protein 1 OS=Homo sapiens GN=GINM1 PE=2 SV=1	15	4
Q9NV58	E3 ubiquitin-protein ligase RNF19A OS=Homo sapiens GN=RNF19A PE=1 SV=3	5	3	78.5	115.3	166.5	183.3	199.3	52.4	56.5
Q8NF50	Dedicator of cytokinesis protein 8 OS=Homo sapiens GN=DOCK8 PE=1 SV=3	2	3
Q8IVH8	Mitogen-activated protein kinase kinase kinase kinase 3 OS=Homo sapiens GN=MAP4K3 PE=1 SV=1	4	3
Q96BI3	Gamma-secretase subunit APH-1A OS=Homo sapiens GN=APH1A PE=1 SV=1	8	3	52.4	96.7	143	150	180.4	61.6	32.8
O94941	RING finger protein 37 OS=Homo sapiens GN=UBOX5 PE=1 SV=1	12	4
Q8IWF2	FAD-dependent oxidoreductase domain-containing protein 2 OS=Homo sapiens GN=FOXRED2 PE=1 SV=1	9	5
A6NHX0	GATS-like protein 2 OS=Homo sapiens GN=GATSL2 PE=2 SV=3	17	4	118.3	107.9	115.7	138.6	108.1	86.7	146.3
Q9H477	Ribokinase OS=Homo sapiens GN=RBKS PE=1 SV=1	17	4
Q96RV3	Pecanex-like protein 1 OS=Homo sapiens GN=PCNX PE=1 SV=2	3	5
P20742	Pregnancy zone protein OS=Homo sapiens GN=PZP PE=1 SV=4	2	3
Q9Y519	Transmembrane protein 184B OS=Homo sapiens GN=TMEM184B PE=1 SV=2	12	2
Q15723	ETS-related transcription factor Elf-2 OS=Homo sapiens GN=ELF2 PE=1 SV=2	7	4
Q9UDW1	Cytochrome b-c1 complex subunit 9 OS=Homo sapiens GN=UQCR10 PE=1 SV=3	38	2	325.2	262	96.5	39.5	46.9	24.6	44.2
Q14188	Transcription factor Dp-2 OS=Homo sapiens GN=TFDP2 PE=1 SV=2	14	5
Q8N448	Ligand of Numb protein X 2 OS=Homo sapiens GN=LNX2 PE=1 SV=1	8	3
Q9H1H9	Kinesin-like protein KIF13A OS=Homo sapiens GN=KIF13A PE=1 SV=2	2	4
Q8IYS0	GRAM domain-containing protein 1C OS=Homo sapiens GN=GRAMD1C PE=1 SV=2	7	5
Q8NHQ1	Centrosomal protein of 70 kDa OS=Homo sapiens GN=CEP70 PE=1 SV=2	8	4
P11532	Dystrophin OS=Homo sapiens GN=DMD PE=1 SV=3	1	5
A1KXE4	Myelin-associated neurite-outgrowth inhibitor OS=Homo sapiens GN=FAM168B PE=1 SV=1	43	3	150.7	110	126	123.2	103.7	53.9	80.6
Q9NZ71	Regulator of telomere elongation helicase 1 OS=Homo sapiens GN=RTEL1 PE=1 SV=2	5	5
Q9UQ53	Alpha-1,3-mannosyl-glycoprotein 4-beta-N-acetylglucosaminyltransferase B OS=Homo sapiens GN=MGAT4B PE=1 SV=1	11	5
P02788	Lactotransferrin OS=Homo sapiens GN=LTF PE=1 SV=6	3	2	47.7	71.8	115.3	127.4	176.1	88.5	67.3
A2RUB6	Coiled-coil domain-containing protein 66 OS=Homo sapiens GN=CCDC66 PE=1 SV=4	5	4
Q9NUA8	Zinc finger and BTB domain-containing protein 40 OS=Homo sapiens GN=ZBTB40 PE=1 SV=4	3	3
Q969S8	Histone deacetylase 10 OS=Homo sapiens GN=HDAC10 PE=1 SV=1	9	3
P63272	Transcription elongation factor SPT4 OS=Homo sapiens GN=SUPT4H1 PE=1 SV=1	44	4	137.3	166.8	160.1	195.9	170.1	90.5	160.6
Q8WU10	Pyridine nucleotide-disulfide oxidoreductase domain-containing protein 1 OS=Homo sapiens GN=PYROXD1 PE=1 SV=1	10	4
Q9Y5V0	Zinc finger protein 706 OS=Homo sapiens GN=ZNF706 PE=1 SV=1	39	3	90.4	102.3	90.2	77.3	159.7	134.4	141.6
Q9H6S3	Epidermal growth factor receptor kinase substrate 8-like protein 2 OS=Homo sapiens GN=EPS8L2 PE=1 SV=2	7	3
Q9BUV8	Uncharacterized protein C20orf24 OS=Homo sapiens GN=C20orf24 PE=2 SV=1	16	3	44.1	76.4	109.2	207.3	148	62.5	22
Q9H9F9	Actin-related protein 5 OS=Homo sapiens GN=ACTR5 PE=1 SV=2	7	3
Q15853	Upstream stimulatory factor 2 OS=Homo sapiens GN=USF2 PE=1 SV=1	14	4	197.2	147.2	113.5	104	132	88.1	120.4
Q96CG8	Collagen triple helix repeat-containing protein 1 OS=Homo sapiens GN=CTHRC1 PE=1 SV=1	18	4
Q9H903	Probable bifunctional methylenetetrahydrofolate dehydrogenase/cyclohydrolase 2 OS=Homo sapiens GN=MTHFD2L PE=2 SV=3	14	3	319.5	244.2	81.8	25.1	17.5	7.4	14.1
Q99807	5-demethoxyubiquinone hydroxylase, mitochondrial OS=Homo sapiens GN=COQ7 PE=1 SV=3	21	4	117.7	215.5	805.8	372.6	197.2	158.8	172.2
Q9NYZ1	Golgi apparatus membrane protein TVP23 homolog B OS=Homo sapiens GN=TVP23B PE=1 SV=2	13	4	49.7	86.5	98.3	123.8	143.4	107.8	82.8
Q9H840	Gem-associated protein 7 OS=Homo sapiens GN=GEMIN7 PE=1 SV=1	34	3
Q7Z5L2	Coiled-coil domain-containing protein R3HCC1L OS=Homo sapiens GN=R3HCC1L PE=1 SV=2	8	5	49.1	54.5	99	123.9	21.3	320.8	256
Q96GF1	E3 ubiquitin-protein ligase RNF185 OS=Homo sapiens GN=RNF185 PE=1 SV=1	36	5	85.6	88.8	126.6	143	126.8	64.4	40.6
Q9C0K1	Zinc transporter ZIP8 OS=Homo sapiens GN=SLC39A8 PE=2 SV=1	12	3	63.7	82.3	158.9	182.8	235.4	89.1	71.1
Q9BTK6	PAXIP1-associated glutamate-rich protein 1 OS=Homo sapiens GN=PAGR1 PE=1 SV=1	10	3	216.3	119.2	142.4	141.4	167.3	128.9	215.3
Q9UK73	Protein fem-1 homolog B OS=Homo sapiens GN=FEM1B PE=1 SV=1	6	3
Q9Y2V0	Uncharacterized protein C15orf41 OS=Homo sapiens GN=C15orf41 PE=1 SV=2	16	3	104.7	94.7	102.9	106.7	88.4	57.5	120.5
O75151	Lysine-specific demethylase PHF2 OS=Homo sapiens GN=PHF2 PE=1 SV=4	6	5	439.9	416.7	280	272.2	312.4	185.4	230.2
Q13424	Alpha-1-syntrophin OS=Homo sapiens GN=SNTA1 PE=1 SV=1	6	4
P12074	Cytochrome c oxidase subunit 6A1, mitochondrial OS=Homo sapiens GN=COX6A1 PE=1 SV=4	43	2	286.5	247.9	92.8	13.5			11.9
Q5M775	Cytospin-B OS=Homo sapiens GN=SPECC1 PE=1 SV=1	8	6
Q9Y605	MORF4 family-associated protein 1 OS=Homo sapiens GN=MRFAP1 PE=1 SV=1	33	3	129.2	133.4	242.9	199.2	302.4	52.5	32.7
Q9P206	Uncharacterized protein KIAA1522 OS=Homo sapiens GN=KIAA1522 PE=1 SV=2	5	5	383.1	620.8	933.5	1070.9	1264.3	478.8	329.5
P62891	60S ribosomal protein L39 OS=Homo sapiens GN=RPL39 PE=1 SV=2	24	2	68.5	59.1	68.5	89.8	157.4	170.9	117.9
O43609	Protein sprouty homolog 1 OS=Homo sapiens GN=SPRY1 PE=1 SV=2	13	3
Q69YU5	Uncharacterized protein C12orf73 OS=Homo sapiens GN=C12orf73 PE=3 SV=2	37	3	244.5	245.9	73	25.2	24.2		26
A6NHQ2	rRNA/tRNA 2'-O-methyltransferase fibrillarin-like protein 1 OS=Homo sapiens GN=FBLL1 PE=3 SV=2	7	3	332	268.6	250.9	207	345.6	238	348.3
Q969W9	Protein TMEPAI OS=Homo sapiens GN=PMEPA1 PE=1 SV=1	18	3	44.5	86.2	169.4	189.7	178.6	97.4	53.2
Q9UM13	Anaphase-promoting complex subunit 10 OS=Homo sapiens GN=ANAPC10 PE=1 SV=1	25	3	273.6	249.7	182.4	138.9	278.7	214.1	251.6
Q9NWB7	Intraflagellar transport protein 57 homolog OS=Homo sapiens GN=IFT57 PE=1 SV=1	12	4
Q14520	Hyaluronan-binding protein 2 OS=Homo sapiens GN=HABP2 PE=1 SV=1	8	5	156.7	156.9	182.2	167.3	109.9	117	198.6
Q6QEF8	Coronin-6 OS=Homo sapiens GN=CORO6 PE=1 SV=2	5	4
Q96DT7	Zinc finger and BTB domain-containing protein 10 OS=Homo sapiens GN=ZBTB10 PE=1 SV=2	8	5	326.2	240.8	299.9	274.6	300.3	120	182.3
A8MTY0	Putative zinc finger protein 724 OS=Homo sapiens GN=ZNF724P PE=5 SV=3	6	4
P39210	Protein Mpv17 OS=Homo sapiens GN=MPV17 PE=1 SV=1	30	3
O75528	Transcriptional adapter 3 OS=Homo sapiens GN=TADA3 PE=1 SV=1	15	4	244.2	186.2	153.6	170.5	181.6	132.3	267.7
Q86UD1	Out at first protein homolog OS=Homo sapiens GN=OAF PE=2 SV=1	13	4	195.4	200.3	222.3	175.5	189.1	101.1	136.3
O14519	Cyclin-dependent kinase 2-associated protein 1 OS=Homo sapiens GN=CDK2AP1 PE=1 SV=1	38	3	119.2	97.9	66.5	104	99.3	211.8	290.7
Q9C026	E3 ubiquitin-protein ligase TRIM9 OS=Homo sapiens GN=TRIM9 PE=1 SV=1	5	3
Q9C004	Protein sprouty homolog 4 OS=Homo sapiens GN=SPRY4 PE=1 SV=2	19	4
Q9UPW0	Forkhead box protein J3 OS=Homo sapiens GN=FOXJ3 PE=1 SV=2	5	2	124.8	100.2	121.5	114.7	136.2	111.6	160.1
Q92805	Golgin subfamily A member 1 OS=Homo sapiens GN=GOLGA1 PE=1 SV=3	8	4	88	98.1	119.3	121	132.4	112	131.7
P49760	Dual specificity protein kinase CLK2 OS=Homo sapiens GN=CLK2 PE=1 SV=1	7	3	79.8	88.5	87.8	93.3	182.1	166.7	154
Q9BWT1	Cell division cycle-associated protein 7 OS=Homo sapiens GN=CDCA7 PE=1 SV=1	13	5
P25800	Rhombotin-1 OS=Homo sapiens GN=LMO1 PE=1 SV=1	28	4	145.4	198	159.7	166.9	243.4	159.4	274.2
Q7L5Y1	Mitochondrial enolase superfamily member 1 OS=Homo sapiens GN=ENOSF1 PE=1 SV=1	10	3
P17405	Sphingomyelin phosphodiesterase OS=Homo sapiens GN=SMPD1 PE=1 SV=4	10	5
P58335	Anthrax toxin receptor 2 OS=Homo sapiens GN=ANTXR2 PE=1 SV=5	9	5	86.7	168.4	198.9	223.9	237.2	80.1	65
Q16739	Ceramide glucosyltransferase OS=Homo sapiens GN=UGCG PE=1 SV=1	14	4	169.6	206	244	186.9	266.7	112.3	72.5
Q9NR33	DNA polymerase epsilon subunit 4 OS=Homo sapiens GN=POLE4 PE=1 SV=2	39	3
Q8NBK3	Sulfatase-modifying factor 1 OS=Homo sapiens GN=SUMF1 PE=1 SV=3	17	4
P02765	Alpha-2-HS-glycoprotein OS=Homo sapiens GN=AHSG PE=1 SV=1	7	4	51.9	52.2	126.1	157.6	27.5	101.1	123.8
P56378	6.8 kDa mitochondrial proteolipid OS=Homo sapiens GN=MP68 PE=1 SV=1	33	2	294.5	220.8	88.9	24.6	13.9	2.1	13.4
Q9NRP0	Oligosaccharyltransferase complex subunit OSTC OS=Homo sapiens GN=OSTC PE=1 SV=1	17	3	48.5	79	130	164.7	171.7	55	31.3
P55273	Cyclin-dependent kinase 4 inhibitor D OS=Homo sapiens GN=CDKN2D PE=1 SV=1	30	4
Q9UK97	F-box only protein 9 OS=Homo sapiens GN=FBXO9 PE=1 SV=1	11	4
Q8WTV0	Scavenger receptor class B member 1 OS=Homo sapiens GN=SCARB1 PE=1 SV=1	8	4
P09486	SPARC OS=Homo sapiens GN=SPARC PE=1 SV=1	12	4
Q68D20	Protein PMS2CL OS=Homo sapiens GN=PMS2CL PE=2 SV=1	30	4
Q07817	Bcl-2-like protein 1 OS=Homo sapiens GN=BCL2L1 PE=1 SV=1	15	4	171.7	175	126	81.5	91.1	35.9	30.3
Q5T6S3	PHD finger protein 19 OS=Homo sapiens GN=PHF19 PE=1 SV=1	6	3
Q9C0B7	Transport and Golgi organization protein 6 homolog OS=Homo sapiens GN=TANGO6 PE=1 SV=2	5	4
O60346	PH domain leucine-rich repeat-containing protein phosphatase 1 OS=Homo sapiens GN=PHLPP1 PE=1 SV=3	3	5	443.8	582.6	758	710.7	484.3	632.5	795.7
Q9NS28	Regulator of G-protein signaling 18 OS=Homo sapiens GN=RGS18 PE=1 SV=1	17	3	284.4	197.6	321.8	314.8	291.4	293	380
O14732	Inositol monophosphatase 2 OS=Homo sapiens GN=IMPA2 PE=1 SV=1	11	3
Q6N063	2-oxoglutarate and iron-dependent oxygenase domain-containing protein 2 OS=Homo sapiens GN=OGFOD2 PE=2 SV=2	11	5
Q08ER8	Zinc finger protein 543 OS=Homo sapiens GN=ZNF543 PE=1 SV=3	8	2	281.7	257.9	216.2	149.8	195.9	179.5	336.8
Q6PCT2	F-box/LRR-repeat protein 19 OS=Homo sapiens GN=FBXL19 PE=1 SV=3	10	4	442.9	369.2	324.6	332.1	397.9	349.8	427.7
Q5T2D2	Trem-like transcript 2 protein OS=Homo sapiens GN=TREML2 PE=1 SV=2	12	3
P52655	Transcription initiation factor IIA subunit 1 OS=Homo sapiens GN=GTF2A1 PE=1 SV=1	11	4
O75264	Small integral membrane protein 24 OS=Homo sapiens GN=SMIM24 PE=2 SV=2	34	3	84.3	94.8	128.2	112.3	78.2	94.7	146.9
Q68DK7	Male-specific lethal 1 homolog OS=Homo sapiens GN=MSL1 PE=1 SV=3	9	3
Q86XN7	Proline and serine-rich protein 1 OS=Homo sapiens GN=PROSER1 PE=1 SV=2	7	5	484.5	356.1	422.3	229.8	400.2	269.3	334
Q9NQQ7	Solute carrier family 35 member C2 OS=Homo sapiens GN=SLC35C2 PE=1 SV=2	12	3	60.1	124.5	168.1	226.3	293.6	163.2	106.9
Q5TYW1	Zinc finger protein 658 OS=Homo sapiens GN=ZNF658 PE=2 SV=2	7	3	167.4	128.7	126.5	118.8	109.8	76.5	104.4
Q15777	Metallophosphoesterase MPPED2 OS=Homo sapiens GN=MPPED2 PE=1 SV=1	17	3
Q6NSJ0	Uncharacterized family 31 glucosidase KIAA1161 OS=Homo sapiens GN=KIAA1161 PE=1 SV=2	7	5	156.3	208.5	225.2	249.5	235	92.1	66.1
Q9H063	Repressor of RNA polymerase III transcription MAF1 homolog OS=Homo sapiens GN=MAF1 PE=1 SV=2	18	3	121.3	131.9	118	124.9	115.1	96.8	198.4
P08727	Keratin, type I cytoskeletal 19 OS=Homo sapiens GN=KRT19 PE=1 SV=4	16	6
Q96B77	Transmembrane protein 186 OS=Homo sapiens GN=TMEM186 PE=2 SV=1	18	3	310.2	303.8	122.8	25.2	27.2	11	16
Q92794	Histone acetyltransferase KAT6A OS=Homo sapiens GN=KAT6A PE=1 SV=2	2	4
O95359	Transforming acidic coiled-coil-containing protein 2 OS=Homo sapiens GN=TACC2 PE=1 SV=3	2	4
Q7LBR1	Charged multivesicular body protein 1b OS=Homo sapiens GN=CHMP1B PE=1 SV=1	10	3	62.6	68.7	101.3	121	125.7	108.3	107.1
Q13705	Activin receptor type-2B OS=Homo sapiens GN=ACVR2B PE=1 SV=3	9	5	55.4	103.5	161.9	192.1	162.3	55.2	45.1
Q8NFZ5	TNFAIP3-interacting protein 2 OS=Homo sapiens GN=TNIP2 PE=1 SV=1	11	5	87.6	84.1	129.9	120.9	234.4	218	202.7
P42898	Methylenetetrahydrofolate reductase OS=Homo sapiens GN=MTHFR PE=1 SV=3	9	5
B0YJ81	Very-long-chain (3R)-3-hydroxyacyl-CoA dehydratase 1 OS=Homo sapiens GN=HACD1 PE=1 SV=1	11	2	131.7	159.6	153.7	163.6	239.7	72.9	50.1
Q9UNZ5	Leydig cell tumor 10 kDa protein homolog OS=Homo sapiens GN=C19orf53 PE=1 SV=1	25	5	77.5	72.6	71.6	109.4	120.4	193.2	226.9
Q9H1C4	Protein unc-93 homolog B1 OS=Homo sapiens GN=UNC93B1 PE=1 SV=2	7	3	107.7	201.3	422	378.1	469.4	126.5	56.9
Q03393	6-pyruvoyl tetrahydrobiopterin synthase OS=Homo sapiens GN=PTS PE=1 SV=1	24	4	162.6	142.8	169.4	155.9	155.4	109.2	163.4
Q8N2G6	Zinc finger CCHC domain-containing protein 24 OS=Homo sapiens GN=ZCCHC24 PE=1 SV=1	18	4
Q7Z4R8	UPF0669 protein C6orf120 OS=Homo sapiens GN=C6orf120 PE=1 SV=1	25	2
Q9H0K1	Serine/threonine-protein kinase SIK2 OS=Homo sapiens GN=SIK2 PE=1 SV=1	4	3
Q8IUQ4	E3 ubiquitin-protein ligase SIAH1 OS=Homo sapiens GN=SIAH1 PE=1 SV=2	13	4
O95164	Ubiquitin-like protein 3 OS=Homo sapiens GN=UBL3 PE=1 SV=1	38	4	101.8	144.5	172	179.9	188.9	86.3	153.1
Q8NCA9	Zinc finger protein 784 OS=Homo sapiens GN=ZNF784 PE=1 SV=1	20	4	244.3	204.3	177.3	166.7	210.3	134.5	166.4
Q9NUV7	Serine palmitoyltransferase 3 OS=Homo sapiens GN=SPTLC3 PE=1 SV=3	8	4
O95807	Transmembrane protein 50A OS=Homo sapiens GN=TMEM50A PE=1 SV=1	17	3	62.1	79.4	154.6	139.6	238.1	132.1	92.5
Q08AG7	Mitotic-spindle organizing protein 1 OS=Homo sapiens GN=MZT1 PE=1 SV=2	39	2
Q9H3U5	Major facilitator superfamily domain-containing protein 1 OS=Homo sapiens GN=MFSD1 PE=2 SV=2	9	3	83	136.6	173.1	198	259	88.1	48.3
Q9BXB5	Oxysterol-binding protein-related protein 10 OS=Homo sapiens GN=OSBPL10 PE=1 SV=2	4	4
Q9BYB0	SH3 and multiple ankyrin repeat domains protein 3 OS=Homo sapiens GN=SHANK3 PE=1 SV=3	4	4
Q5BJF2	Transmembrane protein 97 OS=Homo sapiens GN=TMEM97 PE=1 SV=1	22	3	68.5	71.2	135.3	137	204.8	52.6	15.3
P46821	Microtubule-associated protein 1B OS=Homo sapiens GN=MAP1B PE=1 SV=2	2	4
Q8NI77	Kinesin-like protein KIF18A OS=Homo sapiens GN=KIF18A PE=1 SV=2	5	4
Q9NWD8	Transmembrane protein 248 OS=Homo sapiens GN=TMEM248 PE=1 SV=1	15	4	74.3	115.4	148.9	153.9	212	86.6	59.2
Q9GZP9	Derlin-2 OS=Homo sapiens GN=DERL2 PE=1 SV=1	21	3	79.7	112.9	137.9	167.8	229.9	70.7	40.5
Q5TBK1	NEDD4-binding protein 2-like 1 OS=Homo sapiens GN=N4BP2L1 PE=2 SV=1	13	3	86.3	104.5	107.6	106.4	174.1	138.6	181.7
C9JI98	Transmembrane protein 238 OS=Homo sapiens GN=TMEM238 PE=1 SV=1	26	3
Q8WYA0	Intraflagellar transport protein 81 homolog OS=Homo sapiens GN=IFT81 PE=1 SV=1	9	5
Q8WYN0	Cysteine protease ATG4A OS=Homo sapiens GN=ATG4A PE=1 SV=1	11	3	147	147.2	228.4	262.3	215.5	97	205.8
Q9BRY0	Zinc transporter ZIP3 OS=Homo sapiens GN=SLC39A3 PE=1 SV=2	13	3	46.4	59.9	74.1	148.6	118	133.9	150.4
Q07889	Son of sevenless homolog 1 OS=Homo sapiens GN=SOS1 PE=1 SV=1	4	5	98.5	119.2	163	176.2	71.3	165.4	212.8
Q2TB18	Protein asteroid homolog 1 OS=Homo sapiens GN=ASTE1 PE=1 SV=1	6	4	42.4	78.9	117	136.9	162.2	267.1	238.3
Q14766	Latent-transforming growth factor beta-binding protein 1 OS=Homo sapiens GN=LTBP1 PE=1 SV=4	3	3
P07197	Neurofilament medium polypeptide OS=Homo sapiens GN=NEFM PE=1 SV=3	5	4
Q9H8E8	Cysteine-rich protein 2-binding protein OS=Homo sapiens GN=CSRP2BP PE=1 SV=3	7	5	173.1	160.6	152.7	136.5	168.6	111.7	179.8
Q92784	Zinc finger protein DPF3 OS=Homo sapiens GN=DPF3 PE=1 SV=3	10	4	401	229.2	192.7	228.9	258.1	154.2	307.8
Q96KF7	Small integral membrane protein 8 OS=Homo sapiens GN=SMIM8 PE=1 SV=2	24	2
O43448	Voltage-gated potassium channel subunit beta-3 OS=Homo sapiens GN=KCNAB3 PE=2 SV=2	7	5
A8MVS5	Protein HIDE1 OS=Homo sapiens GN=HIDE1 PE=2 SV=2	17	2
Q8N5G0	Small integral membrane protein 20 OS=Homo sapiens GN=SMIM20 PE=1 SV=2	13	2
Q6NUS6	Tectonic-3 OS=Homo sapiens GN=TCTN3 PE=1 SV=2	10	4	96.5	172.7	285.7	341.1	320.8	140.1	74.5
O60674	Tyrosine-protein kinase JAK2 OS=Homo sapiens GN=JAK2 PE=1 SV=2	3	5
Q7L0Q8	Rho-related GTP-binding protein RhoU OS=Homo sapiens GN=RHOU PE=1 SV=1	16	3	125.9	407.6	689.7	568.7	700.2	80.3	84.7
Q96BN2	Transcriptional adapter 1 OS=Homo sapiens GN=TADA1 PE=1 SV=1	15	4
P58004	Sestrin-2 OS=Homo sapiens GN=SESN2 PE=1 SV=1	8	3	313.3	331.7	315.6	273.4	278.3	158.9	240.5
P52657	Transcription initiation factor IIA subunit 2 OS=Homo sapiens GN=GTF2A2 PE=1 SV=1	38	5	84.4	12.6	10.8	7.5		621.3	57.1
Q7Z2Z1	Treslin OS=Homo sapiens GN=TICRR PE=1 SV=2	2	4
Q9Y5Z7	Host cell factor 2 OS=Homo sapiens GN=HCFC2 PE=1 SV=1	5	4
Q53EU6	Glycerol-3-phosphate acyltransferase 3 OS=Homo sapiens GN=AGPAT9 PE=1 SV=2	10	4
Q9UI95	Mitotic spindle assembly checkpoint protein MAD2B OS=Homo sapiens GN=MAD2L2 PE=1 SV=2	25	3	210.1	145.5	126	117	105	27.8	63.6
Q96LT7	Protein C9orf72 OS=Homo sapiens GN=C9orf72 PE=1 SV=2	13	4
Q9P0U1	Mitochondrial import receptor subunit TOM7 homolog OS=Homo sapiens GN=TOMM7 PE=1 SV=1	60	5	281.4	236.7	109.7	38.3	19.8	11.1	16.9
Q6ICB0	Desumoylating isopeptidase 1 OS=Homo sapiens GN=DESI1 PE=1 SV=1	25	3	170.4	142	179.2	149	163	85.9	129.1
P81408	Protein FAM189B OS=Homo sapiens GN=FAM189B PE=1 SV=2	7	3
Q9NXR5	Ankyrin repeat domain-containing protein 10 OS=Homo sapiens GN=ANKRD10 PE=1 SV=2	10	3	114.8	109.2	93	103.7	92.9	70.2	111.9
Q8WWN9	Interactor protein for cytohesin exchange factors 1 OS=Homo sapiens GN=IPCEF1 PE=1 SV=1	6	2	153.2	213.7	311.1	327.7	338.9	174.2	225.3
Q5T9C2	Protein FAM102A OS=Homo sapiens GN=FAM102A PE=1 SV=2	10	2	58.4	147.7	153.2	164.4	167.8	51.2	56.3
Q9H920	RING finger protein 121 OS=Homo sapiens GN=RNF121 PE=1 SV=1	11	3	68.7	119.5	147	149	177.6	56.7	31.8
Q9NQ31	A-kinase-interacting protein 1 OS=Homo sapiens GN=AKIP1 PE=1 SV=2	33	4
P49116	Nuclear receptor subfamily 2 group C member 2 OS=Homo sapiens GN=NR2C2 PE=1 SV=1	12	5	448	457.8	407.5	300.4	210.3	218.2	246.2
Q96CM3	RNA pseudouridylate synthase domain-containing protein 4 OS=Homo sapiens GN=RPUSD4 PE=1 SV=1	14	3
Q8TF50	Zinc finger protein 526 OS=Homo sapiens GN=ZNF526 PE=2 SV=2	4	3	34.7	31.1	49.7	226	13.8	196.8	316.9
Q9UJV8	Purine-rich element-binding protein gamma OS=Homo sapiens GN=PURG PE=2 SV=1	7	5
P13498	Cytochrome b-245 light chain OS=Homo sapiens GN=CYBA PE=1 SV=3	23	4	56.4	81.9	228.5	290.6	103.6	133.5	79.6
P21589	5'-nucleotidase OS=Homo sapiens GN=NT5E PE=1 SV=1	6	3
P35716	Transcription factor SOX-11 OS=Homo sapiens GN=SOX11 PE=1 SV=2	5	3
Q96SL1	Disrupted in renal carcinoma protein 2 OS=Homo sapiens GN=DIRC2 PE=1 SV=1	7	2
Q9Y6N7	Roundabout homolog 1 OS=Homo sapiens GN=ROBO1 PE=1 SV=1	4	4	70.1	144.2	316.2	308.7	158.2	140.1	125
Q9BTV6	Diphthine methyltransferase OS=Homo sapiens GN=DPH7 PE=1 SV=2	11	4
Q96NT1	Nucleosome assembly protein 1-like 5 OS=Homo sapiens GN=NAP1L5 PE=2 SV=1	18	3	116.9	128.2	85.6	124.3	79.4	64.6	115.1
Q7Z6J6	FERM domain-containing protein 5 OS=Homo sapiens GN=FRMD5 PE=1 SV=1	9	6
Q9BQE9	B-cell CLL/lymphoma 7 protein family member B OS=Homo sapiens GN=BCL7B PE=1 SV=1	20	5
P35226	Polycomb complex protein BMI-1 OS=Homo sapiens GN=BMI1 PE=1 SV=2	9	4	263.3	217.5	195.5	77.6	125.1	117.6	113.9
Q96HJ3	Coiled-coil domain-containing protein 34 OS=Homo sapiens GN=CCDC34 PE=2 SV=2	10	4
P19823	Inter-alpha-trypsin inhibitor heavy chain H2 OS=Homo sapiens GN=ITIH2 PE=1 SV=2	7	4
Q969W3	Protein FAM104A OS=Homo sapiens GN=FAM104A PE=1 SV=2	19	2
Q99942	E3 ubiquitin-protein ligase RNF5 OS=Homo sapiens GN=RNF5 PE=1 SV=1	14	4	50.3	70.2	118	181.7	163.7	77.6	36.7
Q5T9S5	Coiled-coil domain-containing protein 18 OS=Homo sapiens GN=CCDC18 PE=2 SV=1	3	4
Q8N3A8	Poly [ADP-ribose] polymerase 8 OS=Homo sapiens GN=PARP8 PE=2 SV=1	5	4
Q9NVF7	F-box only protein 28 OS=Homo sapiens GN=FBXO28 PE=1 SV=1	11	3	42.4	57.5	263.9	402.6	111.4	113.9	87.3
Q8WVL7	Ankyrin repeat domain-containing protein 49 OS=Homo sapiens GN=ANKRD49 PE=1 SV=1	29	4
Q53QV2	Protein LBH OS=Homo sapiens GN=LBH PE=1 SV=1	34	2	161.6	168.6	190	178.2	152.1	120.3	174.3
Q86YN1	Dolichyldiphosphatase 1 OS=Homo sapiens GN=DOLPP1 PE=2 SV=1	24	4	45.9	72.5	151.2	144.3	235.3	72	28.1
P0C1Z6	TCF3 fusion partner OS=Homo sapiens GN=TFPT PE=1 SV=1	18	3	242.4	191.5	196.3	193.2	267.1	203.6	250.2
Q6TCH7	Progestin and adipoQ receptor family member 3 OS=Homo sapiens GN=PAQR3 PE=1 SV=2	11	3
Q9NPG3	Ubinuclein-1 OS=Homo sapiens GN=UBN1 PE=1 SV=2	4	3
Q6DN12	Multiple C2 and transmembrane domain-containing protein 2 OS=Homo sapiens GN=MCTP2 PE=1 SV=3	4	4
Q8N1B3	Cyclin-related protein FAM58A OS=Homo sapiens GN=FAM58A PE=1 SV=2	20	4
Q96JH8	Ras-associating and dilute domain-containing protein OS=Homo sapiens GN=RADIL PE=1 SV=5	3	3
Q16667	Cyclin-dependent kinase inhibitor 3 OS=Homo sapiens GN=CDKN3 PE=1 SV=1	13	2
Q9BRQ0	Pygopus homolog 2 OS=Homo sapiens GN=PYGO2 PE=1 SV=2	13	3
O94817	Ubiquitin-like protein ATG12 OS=Homo sapiens GN=ATG12 PE=1 SV=1	16	3	143.3	143.2	149.5	142.3	102.5	84.8	140.1
Q6ICC9	Protein LDOC1L OS=Homo sapiens GN=LDOC1L PE=2 SV=1	20	3
Q8TBR7	Protein FAM57A OS=Homo sapiens GN=FAM57A PE=1 SV=2	17	5	46.9	11.9	18.2	125.7	17.2	452.5	120.9
Q15776	Zinc finger protein with KRAB and SCAN domains 8 OS=Homo sapiens GN=ZKSCAN8 PE=1 SV=2	8	3	408.9	416.7	277.2	271.3	350.5	199.5	289.4
Q9H3J6	Probable peptide chain release factor C12orf65, mitochondrial OS=Homo sapiens GN=C12orf65 PE=2 SV=1	18	3
Q9BVM2	Protein DPCD OS=Homo sapiens GN=DPCD PE=1 SV=2	18	4	120.9	109.5	115.1	121.5	115.2	102.9	152.8
Q9BQB6	Vitamin K epoxide reductase complex subunit 1 OS=Homo sapiens GN=VKORC1 PE=1 SV=1	15	2	102.6	169.3	190.5	214.7	289.8	61.5	20.5
Q96EE4	Coiled-coil domain-containing protein 126 OS=Homo sapiens GN=CCDC126 PE=2 SV=2	25	3
Q5VUM1	Succinate dehydrogenase assembly factor 4, mitochondrial OS=Homo sapiens GN=SDHAF4 PE=3 SV=1	30	3	337.6	281.9	89.5	23.8	16.6		18.7
Q8WVP7	Limb region 1 protein homolog OS=Homo sapiens GN=LMBR1 PE=1 SV=1	8	4	94.1	118.3	195.4	201.4	292.2	76.2	24.6
Q8N6Q8	Methyltransferase-like protein 25 OS=Homo sapiens GN=METTL25 PE=2 SV=2	5	2
P0DJ93	Small integral membrane protein 13 OS=Homo sapiens GN=SMIM13 PE=3 SV=1	45	2
Q9NWT8	Aurora kinase A-interacting protein OS=Homo sapiens GN=AURKAIP1 PE=1 SV=1	7	2	264.3	293.2	105.9	39	16.4		26.3
Q96FT9	Intraflagellar transport protein 43 homolog OS=Homo sapiens GN=IFT43 PE=1 SV=3	15	3	34.2	46.4	178.7	235	36.6	155.2	186.6
Q9UQC2	GRB2-associated-binding protein 2 OS=Homo sapiens GN=GAB2 PE=1 SV=1	9	5
Q8NBZ0	INO80 complex subunit E OS=Homo sapiens GN=INO80E PE=1 SV=1	25	4
Q86W11	Zinc finger and SCAN domain-containing protein 30 OS=Homo sapiens GN=ZSCAN30 PE=1 SV=1	8	3
Q8NG08	DNA helicase B OS=Homo sapiens GN=HELB PE=1 SV=2	3	4
Q7Z7N9	Transmembrane protein 179B OS=Homo sapiens GN=TMEM179B PE=1 SV=1	12	2	74.9	98.5	151.3	168.7	272.5	125.4	128.8
Q09019	Dystrophia myotonica WD repeat-containing protein OS=Homo sapiens GN=DMWD PE=1 SV=3	8	4
P54802	Alpha-N-acetylglucosaminidase OS=Homo sapiens GN=NAGLU PE=1 SV=2	8	4	96.9	113.2	194.2	235.2	241.1	134.4	46
Q9H9Y4	GPN-loop GTPase 2 OS=Homo sapiens GN=GPN2 PE=1 SV=2	12	3
Q8NB15	Zinc finger protein 511 OS=Homo sapiens GN=ZNF511 PE=1 SV=1	19	3	220.1	235.8	275.7	258.2	287.4	191.3	267.1
Q9Y653	G-protein coupled receptor 56 OS=Homo sapiens GN=GPR56 PE=1 SV=2	8	3
P62310	U6 snRNA-associated Sm-like protein LSm3 OS=Homo sapiens GN=LSM3 PE=1 SV=2	22	3	81.6	73.1	90.4	93.3	129.4	111	163.2
Q96LC9	Bcl-2-modifying factor OS=Homo sapiens GN=BMF PE=1 SV=1	23	3	349.7	386.8	226.4	147.9	293	70.5	15.2
Q06033	Inter-alpha-trypsin inhibitor heavy chain H3 OS=Homo sapiens GN=ITIH3 PE=1 SV=2	5	5
Q629K1	Triple QxxK/R motif-containing protein OS=Homo sapiens GN=TRIQK PE=3 SV=1	33	4	24.1	59.2	171.5	237.9	61.8	73.5	30.6
P52848	Bifunctional heparan sulfate N-deacetylase/N-sulfotransferase 1 OS=Homo sapiens GN=NDST1 PE=1 SV=1	6	5
B2RTY4	Unconventional myosin-IXa OS=Homo sapiens GN=MYO9A PE=1 SV=2	2	5	332.4	274	141.7	81.7	123.5	78.2	72.5
Q9NYZ2	Mitoferrin-1 OS=Homo sapiens GN=SLC25A37 PE=2 SV=2	15	5
P35520	Cystathionine beta-synthase OS=Homo sapiens GN=CBS PE=1 SV=2	8	4
O60266	Adenylate cyclase type 3 OS=Homo sapiens GN=ADCY3 PE=1 SV=3	3	3	492.4	702.1	986.1	890.6	1086	245.5	184
O75864	Protein phosphatase 1 regulatory subunit 37 OS=Homo sapiens GN=PPP1R37 PE=1 SV=4	6	3	36.1	40.6	139.5	163.7	31.6	218	110.5
Q9HAP6	Protein lin-7 homolog B OS=Homo sapiens GN=LIN7B PE=1 SV=1	18	4	144	179	237.1	232.6	225.4	100	76.2
P30039	Phenazine biosynthesis-like domain-containing protein OS=Homo sapiens GN=PBLD PE=1 SV=2	14	3	890.1	790.1	574.7	468	367	258.4	434.3
Q9NXJ5	Pyroglutamyl-peptidase 1 OS=Homo sapiens GN=PGPEP1 PE=1 SV=1	23	3	120.5	121.4	137.6	126.6	92.7	70.4	144.3
Q6VAB6	Kinase suppressor of Ras 2 OS=Homo sapiens GN=KSR2 PE=1 SV=2	6	4
P0CG31	Putative zinc finger protein 286B OS=Homo sapiens GN=ZNF286B PE=5 SV=1	5	2
P50151	Guanine nucleotide-binding protein G(I)/G(S)/G(O) subunit gamma-10 OS=Homo sapiens GN=GNG10 PE=1 SV=1	53	2	78.8	136.1	163.9	148	260.8	44.8	40.9
Q5T0B9	Zinc finger protein 362 OS=Homo sapiens GN=ZNF362 PE=1 SV=1	7	3
Q14999	Cullin-7 OS=Homo sapiens GN=CUL7 PE=1 SV=2	2	3
O60671	Cell cycle checkpoint protein RAD1 OS=Homo sapiens GN=RAD1 PE=1 SV=1	21	4	272.4	321.7	479.5	543.7	433.7	247	392.4
Q6ZNE5	Beclin 1-associated autophagy-related key regulator OS=Homo sapiens GN=ATG14 PE=1 SV=1	9	5	115.3	108.8	152.8	178.1	248.5	189.8	183.8
Q9BWW8	Apolipoprotein L6 OS=Homo sapiens GN=APOL6 PE=2 SV=1	17	4
Q9ULI3	Protein HEG homolog 1 OS=Homo sapiens GN=HEG1 PE=1 SV=3	3	4
Q9H2X8	Interferon alpha-inducible protein 27-like protein 2 OS=Homo sapiens GN=IFI27L2 PE=2 SV=1	19	4	269	217.2	82	16.3	11.8	3.3	10.9
Q92993	Histone acetyltransferase KAT5 OS=Homo sapiens GN=KAT5 PE=1 SV=2	8	3
Q6P6B1	Glutamate-rich protein 5 OS=Homo sapiens GN=ERICH5 PE=2 SV=1	20	4
Q9C005	Protein dpy-30 homolog OS=Homo sapiens GN=DPY30 PE=1 SV=1	22	3	121.2	124.8	100.4	112.1	131.7	117.4	154.3
Q9Y576	Ankyrin repeat and SOCS box protein 1 OS=Homo sapiens GN=ASB1 PE=1 SV=1	14	4	149.4	162.7	148.6	179.8	150.4	101.4	154.2
Q6NT16	MFS-type transporter SLC18B1 OS=Homo sapiens GN=SLC18B1 PE=1 SV=1	9	4
Q9Y6I8	Peroxisomal membrane protein 4 OS=Homo sapiens GN=PXMP4 PE=1 SV=3	15	4	60.4	90.9	128.6	137.8	201.7	40.8	13.6
Q9NUS5	AP-5 complex subunit sigma-1 OS=Homo sapiens GN=AP5S1 PE=1 SV=1	15	3
Q8IVL6	Prolyl 3-hydroxylase 3 OS=Homo sapiens GN=P3H3 PE=1 SV=1	8	6	117.5	188.1	247.7	405.3	402.8	82.8	42.6
Q03468	DNA excision repair protein ERCC-6 OS=Homo sapiens GN=ERCC6 PE=1 SV=1	3	3
Q16850	Lanosterol 14-alpha demethylase OS=Homo sapiens GN=CYP51A1 PE=1 SV=3	5	2
Q86UU0	B-cell CLL/lymphoma 9-like protein OS=Homo sapiens GN=BCL9L PE=1 SV=1	3	3
Q9HA82	Ceramide synthase 4 OS=Homo sapiens GN=CERS4 PE=1 SV=2	5	1
O43463	Histone-lysine N-methyltransferase SUV39H1 OS=Homo sapiens GN=SUV39H1 PE=1 SV=1	8	3
Q9H8N7	Zinc finger protein 395 OS=Homo sapiens GN=ZNF395 PE=1 SV=2	12	4
O94864	STAGA complex 65 subunit gamma OS=Homo sapiens GN=SUPT7L PE=1 SV=1	8	3	190.1	192.4	234.3	224.3	174	162.8	202.8
Q8N4P3	Guanosine-3',5'-bis(diphosphate) 3'-pyrophosphohydrolase MESH1 OS=Homo sapiens GN=HDDC3 PE=1 SV=3	21	3
Q6IPR1	LYR motif-containing protein 5 OS=Homo sapiens GN=LYRM5 PE=3 SV=2	40	4	257.3	197.2	79.1	41	47.2	27.1	87.5
Q9Y546	Leucine-rich repeat-containing protein 42 OS=Homo sapiens GN=LRRC42 PE=1 SV=1	9	3
Q9BVK8	Transmembrane protein 147 OS=Homo sapiens GN=TMEM147 PE=1 SV=1	17	3	100.9	190.5	212.3	317.7	372.1	114.9	47.1
Q9NRI5	Disrupted in schizophrenia 1 protein OS=Homo sapiens GN=DISC1 PE=1 SV=3	6	3
Q8WVN8	Ubiquitin-conjugating enzyme E2 Q2 OS=Homo sapiens GN=UBE2Q2 PE=1 SV=1	11	3
Q5U3C3	Transmembrane protein 164 OS=Homo sapiens GN=TMEM164 PE=2 SV=1	10	3
Q5VV63	Attractin-like protein 1 OS=Homo sapiens GN=ATRNL1 PE=2 SV=2	4	3	140.7	238.3	348.9	426	446.5	125.9	82.6
O76039	Cyclin-dependent kinase-like 5 OS=Homo sapiens GN=CDKL5 PE=1 SV=1	3	3
Q8N1G1	RNA exonuclease 1 homolog OS=Homo sapiens GN=REXO1 PE=1 SV=3	4	3
O75845	Lathosterol oxidase OS=Homo sapiens GN=SC5D PE=1 SV=2	10	4	71	125.1	122.3	178.6	251.1	68	43.1
P08247	Synaptophysin OS=Homo sapiens GN=SYP PE=1 SV=3	7	2	164.9	216.4	272	272.9	414.3	193	190.3
O75865	Trafficking protein particle complex subunit 6A OS=Homo sapiens GN=TRAPPC6A PE=1 SV=2	21	4	152.5	154	171.6	162.4	151.2	101.2	150.9
Q9HAP2	MLX-interacting protein OS=Homo sapiens GN=MLXIP PE=1 SV=2	4	3
O75425	Motile sperm domain-containing protein 3 OS=Homo sapiens GN=MOSPD3 PE=2 SV=1	19	3	137.7	167.3	164	169.7	221	73.6	40.5
A2AJT9	Uncharacterized protein CXorf23 OS=Homo sapiens GN=CXorf23 PE=1 SV=1	7	5
Q5T3U5	Multidrug resistance-associated protein 7 OS=Homo sapiens GN=ABCC10 PE=1 SV=1	3	3
O43255	E3 ubiquitin-protein ligase SIAH2 OS=Homo sapiens GN=SIAH2 PE=1 SV=1	11	4	267.1	278.3	354	301.3	215	156.9	345.6
O43761	Synaptogyrin-3 OS=Homo sapiens GN=SYNGR3 PE=1 SV=2	17	3
Q9NX18	Succinate dehydrogenase assembly factor 2, mitochondrial OS=Homo sapiens GN=SDHAF2 PE=1 SV=1	16	4	253.3	197.1	77.1	18.3	7.1	8	9
P02748	Complement component C9 OS=Homo sapiens GN=C9 PE=1 SV=2	7	4	503.9	610.9	317.8	322.4	301.2	177.5	283.1
Q96FN4	Copine-2 OS=Homo sapiens GN=CPNE2 PE=1 SV=3	9	4
P23677	Inositol-trisphosphate 3-kinase A OS=Homo sapiens GN=ITPKA PE=1 SV=1	8	3
Q8WTR4	Glycerophosphodiester phosphodiesterase domain-containing protein 5 OS=Homo sapiens GN=GDPD5 PE=1 SV=2	7	3
Q8N1G0	Zinc finger protein 687 OS=Homo sapiens GN=ZNF687 PE=1 SV=1	4	4	139.1	174.1	129.8	139	143.6	97	132.8
O95872	G patch domain and ankyrin repeat-containing protein 1 OS=Homo sapiens GN=GPANK1 PE=1 SV=1	16	4	87.4	102.8	99.1	115.4	234.4	194.6	218
P22415	Upstream stimulatory factor 1 OS=Homo sapiens GN=USF1 PE=1 SV=1	14	3
Q2KHM9	Protein moonraker OS=Homo sapiens GN=KIAA0753 PE=1 SV=3	4	3
P53778	Mitogen-activated protein kinase 12 OS=Homo sapiens GN=MAPK12 PE=1 SV=3	9	3
Q9BT43	DNA-directed RNA polymerase III subunit RPC7-like OS=Homo sapiens GN=POLR3GL PE=1 SV=1	27	4	121.8	159.1	126.7	161	119.6	101.2	228.2
Q9HAJ7	Histone deacetylase complex subunit SAP30L OS=Homo sapiens GN=SAP30L PE=1 SV=1	20	4	197.4	149.6	154.3	139.5	137.2	141	164.9
Q9UHI8	A disintegrin and metalloproteinase with thrombospondin motifs 1 OS=Homo sapiens GN=ADAMTS1 PE=1 SV=4	7	5
Q8WUJ0	Serine/threonine/tyrosine-interacting protein OS=Homo sapiens GN=STYX PE=1 SV=1	18	3
Q9Y3C5	RING finger protein 11 OS=Homo sapiens GN=RNF11 PE=1 SV=1	25	3	161.5	319.6	394.4	397.8	416.3	100.9	89.3
Q8NDA8	Maestro heat-like repeat-containing protein family member 1 OS=Homo sapiens GN=MROH1 PE=2 SV=3	2	4	447.6	505.2	277.9	160.1	193.3	158.3	138.1
Q9BW60	Elongation of very long chain fatty acids protein 1 OS=Homo sapiens GN=ELOVL1 PE=1 SV=1	9	2	64.2	81.7	145.9	168.1	203.1	54.4	21.1
P25208	Nuclear transcription factor Y subunit beta OS=Homo sapiens GN=NFYB PE=1 SV=2	8	2
Q8NC24	RELT-like protein 2 OS=Homo sapiens GN=RELL2 PE=1 SV=1	7	1
Q9NWS6	Protein FAM118A OS=Homo sapiens GN=FAM118A PE=1 SV=2	10	2
P24390	ER lumen protein-retaining receptor 1 OS=Homo sapiens GN=KDELR1 PE=1 SV=1	22	3	96.6	134.5	178.2	143.1	192.4	90.5	50.7
Q9H633	Ribonuclease P protein subunit p21 OS=Homo sapiens GN=RPP21 PE=1 SV=1	21	3
Q92963	GTP-binding protein Rit1 OS=Homo sapiens GN=RIT1 PE=1 SV=1	17	3
Q8IZV2	CKLF-like MARVEL transmembrane domain-containing protein 8 OS=Homo sapiens GN=CMTM8 PE=1 SV=2	17	2	59.1	111.6	152.4	168.3	222.9	75.6	91.8
Q8N0T1	Uncharacterized protein C8orf59 OS=Homo sapiens GN=C8orf59 PE=1 SV=4	40	5	104	108.8	122.8	118.9	202.1	232.5	291.4
Q7Z309	Protein FAM122B OS=Homo sapiens GN=FAM122B PE=1 SV=2	19	3
P51955	Serine/threonine-protein kinase Nek2 OS=Homo sapiens GN=NEK2 PE=1 SV=1	11	4
Q96C34	RUN domain-containing protein 1 OS=Homo sapiens GN=RUNDC1 PE=1 SV=3	14	5
Q969W1	Probable palmitoyltransferase ZDHHC16 OS=Homo sapiens GN=ZDHHC16 PE=2 SV=1	8	3	176.4	235.1	242.7	195.2	246.9	100.2	118.5
Q12891	Hyaluronidase-2 OS=Homo sapiens GN=HYAL2 PE=1 SV=4	7	3	81.8	111.8	160.7	203.1	223.8	66.5	62.4
Q15049	Membrane protein MLC1 OS=Homo sapiens GN=MLC1 PE=1 SV=5	10	2	289.7	374.6	454.3	677.6	655	193	154.6
Q6ZMK1	Cysteine and histidine-rich protein 1 OS=Homo sapiens GN=CYHR1 PE=1 SV=2	11	4			162.8	271.4	22.6	201.8	368.4
Q6NT76	Homeobox-containing protein 1 OS=Homo sapiens GN=HMBOX1 PE=1 SV=1	11	4
O15050	TPR and ankyrin repeat-containing protein 1 OS=Homo sapiens GN=TRANK1 PE=2 SV=4	2	4
Q96CV9	Optineurin OS=Homo sapiens GN=OPTN PE=1 SV=2	7	4	256.5	334	300.4	263.5	215.7	166.2	234.3
Q9NYK6	Protein EURL homolog OS=Homo sapiens GN=EURL PE=2 SV=3	9	2
Q8NFY9	Kelch repeat and BTB domain-containing protein 8 OS=Homo sapiens GN=KBTBD8 PE=2 SV=2	7	4	334	356.7	286	308.4	337.3	204.3	334.2
Q5T8I9	Small RNA 2'-O-methyltransferase OS=Homo sapiens GN=HENMT1 PE=1 SV=1	15	4
Q9BV90	U11/U12 small nuclear ribonucleoprotein 25 kDa protein OS=Homo sapiens GN=SNRNP25 PE=1 SV=1	15	3	137.1	37.5	19.8	22.3	31	990	149.3
P02774	Vitamin D-binding protein OS=Homo sapiens GN=GC PE=1 SV=1	6	2	431.4	425.8	294.8	162.7	251.6	92.8	105.8
Q8WWW8	GRB2-associated-binding protein 3 OS=Homo sapiens GN=GAB3 PE=2 SV=1	8	4
Q96IX5	Up-regulated during skeletal muscle growth protein 5 OS=Homo sapiens GN=USMG5 PE=1 SV=1	19	2	494.9	486.5	228.9	57.4	73.3	22.5	50.6
Q8TF76	Serine/threonine-protein kinase haspin OS=Homo sapiens GN=GSG2 PE=1 SV=3	5	4
Q96JF6	Zinc finger protein 594 OS=Homo sapiens GN=ZNF594 PE=2 SV=3	4	2
O94916	Nuclear factor of activated T-cells 5 OS=Homo sapiens GN=NFAT5 PE=1 SV=1	3	3
Q2KHR3	Glutamine and serine-rich protein 1 OS=Homo sapiens GN=QSER1 PE=1 SV=3	3	3	223.8	141.7	130	157	166.6	435.2	238.8
P49789	Bis(5'-adenosyl)-triphosphatase OS=Homo sapiens GN=FHIT PE=1 SV=3	33	3	452.6	329.1	173.3	93.7	107.5	80.4	140.8
Q8TBK6	Zinc finger CCHC domain-containing protein 10 OS=Homo sapiens GN=ZCCHC10 PE=1 SV=1	15	3	138.2	97.5	115.1	103.9	280	275.3	304.5
Q8N6L1	Keratinocyte-associated protein 2 OS=Homo sapiens GN=KRTCAP2 PE=1 SV=2	13	1	55.5	93.2	140.1	148.4	210	56.9	35.1
Q7Z624	Calmodulin-lysine N-methyltransferase OS=Homo sapiens GN=CAMKMT PE=1 SV=2	15	4
Q9BXK1	Krueppel-like factor 16 OS=Homo sapiens GN=KLF16 PE=1 SV=1	24	4
Q6UXK5	Leucine-rich repeat neuronal protein 1 OS=Homo sapiens GN=LRRN1 PE=1 SV=1	6	3
A5PL33	Protein KRBA1 OS=Homo sapiens GN=KRBA1 PE=1 SV=3	6	3
Q9H496	Torsin-1A-interacting protein 2, isoform IFRG15 OS=Homo sapiens GN=TOR1AIP2 PE=1 SV=1	21	2
Q7Z3K6	Mesoderm induction early response protein 3 OS=Homo sapiens GN=MIER3 PE=1 SV=2	6	3
O43597	Protein sprouty homolog 2 OS=Homo sapiens GN=SPRY2 PE=1 SV=1	12	3	208.7	300.9	441.2	569.9	630.4	207.1	258.4
Q9H8U3	AN1-type zinc finger protein 3 OS=Homo sapiens GN=ZFAND3 PE=1 SV=1	16	4
Q9UH92	Max-like protein X OS=Homo sapiens GN=MLX PE=1 SV=2	14	3	162.1	171.4	115.9	83.8	71.2	42.4	82
P52741	Zinc finger protein 134 OS=Homo sapiens GN=ZNF134 PE=2 SV=2	8	3
Q6YBV0	Proton-coupled amino acid transporter 4 OS=Homo sapiens GN=SLC36A4 PE=1 SV=1	5	2	161.3	416.8	691.1	928.5	1164.8	785.9	374.8
Q9UMX1	Suppressor of fused homolog OS=Homo sapiens GN=SUFU PE=1 SV=2	6	2
Q9C086	INO80 complex subunit B OS=Homo sapiens GN=INO80B PE=1 SV=2	8	3	67.4	112.5	230.3	187.8	48.4	297.4	313.2
Q14593	Zinc finger protein 273 OS=Homo sapiens GN=ZNF273 PE=1 SV=3	8	3
Q9BQI3	Eukaryotic translation initiation factor 2-alpha kinase 1 OS=Homo sapiens GN=EIF2AK1 PE=1 SV=2	8	4
Q969Y0	NXPE family member 3 OS=Homo sapiens GN=NXPE3 PE=2 SV=1	8	3
Q96C12	Armadillo repeat-containing protein 5 OS=Homo sapiens GN=ARMC5 PE=1 SV=2	4	4
Q53FV1	ORM1-like protein 2 OS=Homo sapiens GN=ORMDL2 PE=1 SV=2	19	2	64.1	92.7	139.5	175.8	254.5	80	36.4
Q8NEZ3	WD repeat-containing protein 19 OS=Homo sapiens GN=WDR19 PE=1 SV=2	3	3
Q8N6W0	CUGBP Elav-like family member 5 OS=Homo sapiens GN=CELF5 PE=1 SV=1	8	4	140.4	129.6	143.1	124.1	342	224	220.6
Q9BXC1	Probable G-protein coupled receptor 174 OS=Homo sapiens GN=GPR174 PE=2 SV=1	11	3	72.4	128	154.9	168.9	197.8	87	33.4
O95857	Tetraspanin-13 OS=Homo sapiens GN=TSPAN13 PE=2 SV=1	19	3
Q9Y283	Inversin OS=Homo sapiens GN=INVS PE=1 SV=2	4	3	123.5	139.8	114.7	112.1	183.1	169.9	188.6
Q9H6K1	Uncharacterized protein C6orf106 OS=Homo sapiens GN=C6orf106 PE=1 SV=2	14	3
Q8NAN2	Protein FAM73A OS=Homo sapiens GN=FAM73A PE=1 SV=1	6	3
Q9UGQ2	Calcium channel flower homolog OS=Homo sapiens GN=CACFD1 PE=1 SV=1	15	3	79.3	44.9	67.4	78.4	87.7	402.7	56.1
Q96EH3	Mitochondrial assembly of ribosomal large subunit protein 1 OS=Homo sapiens GN=MALSU1 PE=1 SV=1	23	4	600.9	444.2	146.3	34.9	34.4	25.8	43.4
Q9BV81	ER membrane protein complex subunit 6 OS=Homo sapiens GN=EMC6 PE=1 SV=1	12	2
P18846	Cyclic AMP-dependent transcription factor ATF-1 OS=Homo sapiens GN=ATF1 PE=1 SV=2	15	3	799.2	691.4	486.3	417.3	566.6	396.7	490.9
Q6UWP8	Suprabasin OS=Homo sapiens GN=SBSN PE=1 SV=2	15	2
Q9P227	Rho GTPase-activating protein 23 OS=Homo sapiens GN=ARHGAP23 PE=1 SV=2	3	4	160.8	194.6	427.6	386.7	648.9	190.2	68
Q96CS7	Pleckstrin homology domain-containing family B member 2 OS=Homo sapiens GN=PLEKHB2 PE=1 SV=1	15	3
Q9BVG3	E3 ubiquitin-protein ligase TRIM62 OS=Homo sapiens GN=TRIM62 PE=1 SV=1	7	2
Q9P2P6	StAR-related lipid transfer protein 9 OS=Homo sapiens GN=STARD9 PE=1 SV=3	1	4
Q5BKU9	Oxidoreductase-like domain-containing protein 1 OS=Homo sapiens GN=OXLD1 PE=2 SV=1	18	2	215.9	188.6	66	23	9.8	11.4	16
Q8N4N3	Kelch-like protein 36 OS=Homo sapiens GN=KLHL36 PE=1 SV=1	6	3
Q2T9K0	Transmembrane protein 44 OS=Homo sapiens GN=TMEM44 PE=2 SV=3	9	2
Q70EK9	Ubiquitin carboxyl-terminal hydrolase 51 OS=Homo sapiens GN=USP51 PE=2 SV=1	4	3
P78317	E3 ubiquitin-protein ligase RNF4 OS=Homo sapiens GN=RNF4 PE=1 SV=1	22	3	225.5	242.8	243.9	217.1	231.5	124	103.6
Q5SXM8	DNL-type zinc finger protein OS=Homo sapiens GN=DNLZ PE=1 SV=1	13	2
Q96PP8	Guanylate-binding protein 5 OS=Homo sapiens GN=GBP5 PE=1 SV=1	6	4	464.6	343	371.7	399.9	432.8	255.7	369.8
O60243	Heparan-sulfate 6-O-sulfotransferase 1 OS=Homo sapiens GN=HS6ST1 PE=1 SV=5	9	3	85.3	278.6	343	294.9	462.3	154.6	126.3
Q9UBM1	Phosphatidylethanolamine N-methyltransferase OS=Homo sapiens GN=PEMT PE=1 SV=4	7	1	57.1	77.7	180.5	176.4	270.9	80.4	40.8
Q9UBF6	RING-box protein 2 OS=Homo sapiens GN=RNF7 PE=1 SV=1	19	2	150.6	154.6	169.5	130.5	199.3	144.7	219.9
Q9UF56	F-box/LRR-repeat protein 17 OS=Homo sapiens GN=FBXL17 PE=2 SV=3	7	4
Q9UIF7	A/G-specific adenine DNA glycosylase OS=Homo sapiens GN=MUTYH PE=1 SV=1	7	3
Q9NVR5	Protein kintoun OS=Homo sapiens GN=DNAAF2 PE=1 SV=2	4	2
Q86Z02	Homeodomain-interacting protein kinase 1 OS=Homo sapiens GN=HIPK1 PE=1 SV=1	5	4
Q86VP3	Phosphofurin acidic cluster sorting protein 2 OS=Homo sapiens GN=PACS2 PE=1 SV=3	7	4
Q8IXH6	Tumor protein p53-inducible nuclear protein 2 OS=Homo sapiens GN=TP53INP2 PE=1 SV=2	15	3
Q96G97	Seipin OS=Homo sapiens GN=BSCL2 PE=1 SV=3	9	3
Q8WYR1	Phosphoinositide 3-kinase regulatory subunit 5 OS=Homo sapiens GN=PIK3R5 PE=1 SV=1	5	4
Q9NPB8	Glycerophosphocholine phosphodiesterase GPCPD1 OS=Homo sapiens GN=GPCPD1 PE=1 SV=2	4	3
Q5T7B8	Kinesin-like protein KIF24 OS=Homo sapiens GN=KIF24 PE=1 SV=2	4	5
Q92686	Neurogranin OS=Homo sapiens GN=NRGN PE=1 SV=1	19	2
Q9NPR9	Protein GPR108 OS=Homo sapiens GN=GPR108 PE=2 SV=3	6	4	97.8	126	196.7	147.4	294.3	131.4	82.9
Q86VW0	SEC14 domain and spectrin repeat-containing protein 1 OS=Homo sapiens GN=SESTD1 PE=1 SV=2	4	3
Q9P1W3	Calcium permeable stress-gated cation channel 1 OS=Homo sapiens GN=TMEM63C PE=2 SV=1	6	4
Q13216	DNA excision repair protein ERCC-8 OS=Homo sapiens GN=ERCC8 PE=1 SV=1	9	3	62.8	59.4	127.6	214.7	55.4	225.4	291.9
P02042	Hemoglobin subunit delta OS=Homo sapiens GN=HBD PE=1 SV=2	13	2
O14810	Complexin-1 OS=Homo sapiens GN=CPLX1 PE=1 SV=1	42	3
P51397	Death-associated protein 1 OS=Homo sapiens GN=DAP PE=1 SV=3	35	3	232.6	126	132.8	148.3	178.1	959.1	92.8
A6NFY7	Succinate dehydrogenase assembly factor 1, mitochondrial OS=Homo sapiens GN=SDHAF1 PE=1 SV=1	18	2	261.4	224.5	113.8	64.1	44.3	53	46.4
Q12980	Nitrogen permease regulator 3-like protein OS=Homo sapiens GN=NPRL3 PE=1 SV=1	8	4	281.9	314	315.3	333.5	418.4	261	367.8
Q9H2S1	Small conductance calcium-activated potassium channel protein 2 OS=Homo sapiens GN=KCNN2 PE=1 SV=2	6	3
Q8WTW4	Nitrogen permease regulator 2-like protein OS=Homo sapiens GN=NPRL2 PE=1 SV=2	11	3
Q6ZVK8	8-oxo-dGDP phosphatase NUDT18 OS=Homo sapiens GN=NUDT18 PE=1 SV=3	12	4
Q9H8M7	Protein FAM188A OS=Homo sapiens GN=FAM188A PE=1 SV=1	6	2
Q9C000	NACHT, LRR and PYD domains-containing protein 1 OS=Homo sapiens GN=NLRP1 PE=1 SV=1	3	3
Q15928	Zinc finger protein 141 OS=Homo sapiens GN=ZNF141 PE=1 SV=1	14	4	80.2	59.3	196	223.1	376.7	30.5	30.2
Q9NYP3	Protein downstream neighbor of Son OS=Homo sapiens GN=DONSON PE=1 SV=2	8	3
Q96HA4	Uncharacterized protein C1orf159 OS=Homo sapiens GN=C1orf159 PE=2 SV=2	6	3
Q96JC9	ELL-associated factor 1 OS=Homo sapiens GN=EAF1 PE=1 SV=1	13	3	83.5	65.3	85.9	84.5	89.8	282.3	186
O95759	TBC1 domain family member 8 OS=Homo sapiens GN=TBC1D8 PE=2 SV=3	4	4
O95789	Zinc finger MYM-type protein 6 OS=Homo sapiens GN=ZMYM6 PE=2 SV=2	3	4
Q99638	Cell cycle checkpoint control protein RAD9A OS=Homo sapiens GN=RAD9A PE=1 SV=1	9	3
Q9P0S3	ORM1-like protein 1 OS=Homo sapiens GN=ORMDL1 PE=1 SV=1	19	2
Q70EL1	Inactive ubiquitin carboxyl-terminal hydrolase 54 OS=Homo sapiens GN=USP54 PE=1 SV=4	3	4
Q5TKA1	Protein lin-9 homolog OS=Homo sapiens GN=LIN9 PE=1 SV=1	11	4
Q96KQ7	Histone-lysine N-methyltransferase EHMT2 OS=Homo sapiens GN=EHMT2 PE=1 SV=3	4	4
Q96HB5	Coiled-coil domain-containing protein 120 OS=Homo sapiens GN=CCDC120 PE=1 SV=1	10	4
Q9H147	Deoxynucleotidyltransferase terminal-interacting protein 1 OS=Homo sapiens GN=DNTTIP1 PE=1 SV=2	17	4
Q9Y689	ADP-ribosylation factor-like protein 5A OS=Homo sapiens GN=ARL5A PE=1 SV=1	16	3
Q12796	Proline-rich nuclear receptor coactivator 1 OS=Homo sapiens GN=PNRC1 PE=1 SV=1	16	4	41.9	69	122.9	159.4	70.1	334.5	464.8
Q9UIL1	Short coiled-coil protein OS=Homo sapiens GN=SCOC PE=1 SV=2	18	2
Q8N5J2	Protein FAM63A OS=Homo sapiens GN=FAM63A PE=1 SV=2	14	5
Q96NT3	Protein GUCD1 OS=Homo sapiens GN=GUCD1 PE=1 SV=2	14	3
Q8NFZ0	F-box DNA helicase 1 OS=Homo sapiens GN=FBXO18 PE=1 SV=2	5	4	71.6	150.7	239.7	316.8	60.2	269.4	484
O75056	Syndecan-3 OS=Homo sapiens GN=SDC3 PE=1 SV=2	10	2	81.6	155.2	210.2	211.5	206.5	32.5	30.5
Q99551	Transcription termination factor 1, mitochondrial OS=Homo sapiens GN=MTERF1 PE=1 SV=1	5	2
Q6NUT3	Major facilitator superfamily domain-containing protein 12 OS=Homo sapiens GN=MFSD12 PE=1 SV=2	11	3	156.1	275.3	442	589.1	661.2	102.5	61.8
Q14686	Nuclear receptor coactivator 6 OS=Homo sapiens GN=NCOA6 PE=1 SV=3	1	3
Q2NL68	Proline and serine-rich protein 3 OS=Homo sapiens GN=PROSER3 PE=2 SV=1	10	3
Q96IK0	Transmembrane protein 101 OS=Homo sapiens GN=TMEM101 PE=1 SV=1	4	2
Q96DY7	Mdm2-binding protein OS=Homo sapiens GN=MTBP PE=1 SV=1	6	3
Q6AW86	Zinc finger protein 324B OS=Homo sapiens GN=ZNF324B PE=1 SV=1	4	2
O14521	Succinate dehydrogenase [ubiquinone] cytochrome b small subunit, mitochondrial OS=Homo sapiens GN=SDHD PE=1 SV=1	11	3	177.5	235.5	71.7	50.5	51	29.6	44
Q8N3J9	Zinc finger protein 664 OS=Homo sapiens GN=ZNF664 PE=2 SV=1	15	2
Q8IZ13	Protein ZBED8 OS=Homo sapiens GN=ZBED8 PE=1 SV=1	9	4
Q9H6Q3	Src-like-adapter 2 OS=Homo sapiens GN=SLA2 PE=1 SV=3	22	4
Q96NL3	Zinc finger protein 599 OS=Homo sapiens GN=ZNF599 PE=1 SV=1	5	2
Q9UBR5	Chemokine-like factor OS=Homo sapiens GN=CKLF PE=2 SV=1	8	2
O75438	NADH dehydrogenase [ubiquinone] 1 beta subcomplex subunit 1 OS=Homo sapiens GN=NDUFB1 PE=1 SV=1	36	3	305.8	240	123.7	29.7	18	6.6	12.5
Q9BZB8	Cytoplasmic polyadenylation element-binding protein 1 OS=Homo sapiens GN=CPEB1 PE=1 SV=1	6	2
Q8N158	Glypican-2 OS=Homo sapiens GN=GPC2 PE=2 SV=1	8	4	175.3	302.8	368.3	381.3	425.8	107.9	132.1
O14559	Rho GTPase-activating protein 33 OS=Homo sapiens GN=ARHGAP33 PE=1 SV=2	3	4
P26651	Tristetraprolin OS=Homo sapiens GN=ZFP36 PE=1 SV=1	15	3
P28749	Retinoblastoma-like protein 1 OS=Homo sapiens GN=RBL1 PE=1 SV=3	4	3
Q15125	3-beta-hydroxysteroid-Delta(8),Delta(7)-isomerase OS=Homo sapiens GN=EBP PE=1 SV=3	10	2	73.8	22.3	30.4	29.1	37.4	719.2	3.4
Q96I23	Protein preY, mitochondrial OS=Homo sapiens GN=PYURF PE=1 SV=1	20	2
Q49MG5	Microtubule-associated protein 9 OS=Homo sapiens GN=MAP9 PE=1 SV=3	7	3	168.1	194.9	168.3	143.2	167.9	97.1	144.4
Q7Z6J0	E3 ubiquitin-protein ligase SH3RF1 OS=Homo sapiens GN=SH3RF1 PE=1 SV=2	5	4
Q15323	Keratin, type I cuticular Ha1 OS=Homo sapiens GN=KRT31 PE=1 SV=3	8	4
Q52M93	Zinc finger protein 585B OS=Homo sapiens GN=ZNF585B PE=2 SV=1	6	2
Q9NSA3	Beta-catenin-interacting protein 1 OS=Homo sapiens GN=CTNNBIP1 PE=1 SV=1	46	3
Q9HA47	Uridine-cytidine kinase 1 OS=Homo sapiens GN=UCK1 PE=1 SV=1	7	3
Q04941	Proteolipid protein 2 OS=Homo sapiens GN=PLP2 PE=1 SV=1	18	2
O95405	Zinc finger FYVE domain-containing protein 9 OS=Homo sapiens GN=ZFYVE9 PE=1 SV=2	3	4	177.7	172.9	204.5	221.5	237.1	92.9	207.2
Q96MC6	Hippocampus abundant transcript 1 protein OS=Homo sapiens GN=HIAT1 PE=2 SV=2	4	1
O00499	Myc box-dependent-interacting protein 1 OS=Homo sapiens GN=BIN1 PE=1 SV=1	7	4
Q6ZV29	Patatin-like phospholipase domain-containing protein 7 OS=Homo sapiens GN=PNPLA7 PE=1 SV=3	2	4
Q9BQ49	Small integral membrane protein 7 OS=Homo sapiens GN=SMIM7 PE=1 SV=2	27	3	134.5	58.9	56.3	93.4	57.6	1066.7	315.4
O60675	Transcription factor MafK OS=Homo sapiens GN=MAFK PE=1 SV=1	19	3
Q8N300	Small vasohibin-binding protein OS=Homo sapiens GN=SVBP PE=1 SV=1	38	3	122.7	108.9	137.5	129.3	190.5	182.5	160.2
O14863	Zinc transporter 4 OS=Homo sapiens GN=SLC30A4 PE=2 SV=2	8	2
Q9NWM8	Peptidyl-prolyl cis-trans isomerase FKBP14 OS=Homo sapiens GN=FKBP14 PE=1 SV=1	14	3
P78348	Acid-sensing ion channel 1 OS=Homo sapiens GN=ASIC1 PE=1 SV=3	13	4	180.7	176.7	381.2	378.3	445.9	189.2	131.5
Q16514	Transcription initiation factor TFIID subunit 12 OS=Homo sapiens GN=TAF12 PE=1 SV=1	18	3	111	100.2	77.4	78.2	100.7	58.7	80.4
P59923	Zinc finger protein 445 OS=Homo sapiens GN=ZNF445 PE=1 SV=1	4	4
Q8NFJ9	Bardet-Biedl syndrome 1 protein OS=Homo sapiens GN=BBS1 PE=1 SV=1	5	3
Q13099	Intraflagellar transport protein 88 homolog OS=Homo sapiens GN=IFT88 PE=2 SV=2	4	3
Q2NKX9	UPF0561 protein C2orf68 OS=Homo sapiens GN=C2orf68 PE=2 SV=1	17	3
O75912	Diacylglycerol kinase iota OS=Homo sapiens GN=DGKI PE=1 SV=1	3	2
P86397	Hydroxyacyl-thioester dehydratase type 2, mitochondrial OS=Homo sapiens GN=RPP14 PE=1 SV=1	22	2	1174.4	1068.3	540.7	400.6	570.4	380.6	363.6
Q9UNL2	Translocon-associated protein subunit gamma OS=Homo sapiens GN=SSR3 PE=1 SV=1	17	3	82.2	142.5	215.9	237.3	342.9	88.5	39.7
Q9BZA5	Putative gamma-taxilin 2 OS=Homo sapiens GN=TXLNGY PE=5 SV=3	36	3	134	148.5	167.2	191.1	115	120.3	217.4
Q9UJ68	Mitochondrial peptide methionine sulfoxide reductase OS=Homo sapiens GN=MSRA PE=1 SV=1	14	2	529.7	401.6	233	186.5	122.9	104.5	185.7
Q9BSJ6	Protein FAM64A OS=Homo sapiens GN=FAM64A PE=1 SV=1	17	4	14	24.5	133.2	191.9		130	153.4
Q969M3	Protein YIPF5 OS=Homo sapiens GN=YIPF5 PE=1 SV=1	8	2	96	128.1	302.3	288.6	391.2	115.6	31.8
P48509	CD151 antigen OS=Homo sapiens GN=CD151 PE=1 SV=3	12	3
O95279	Potassium channel subfamily K member 5 OS=Homo sapiens GN=KCNK5 PE=1 SV=1	7	3
Q96KM6	Zinc finger protein 512B OS=Homo sapiens GN=ZNF512B PE=1 SV=1	5	3
Q9C0B9	Zinc finger CCHC domain-containing protein 2 OS=Homo sapiens GN=ZCCHC2 PE=1 SV=6	6	4
P49918	Cyclin-dependent kinase inhibitor 1C OS=Homo sapiens GN=CDKN1C PE=1 SV=1	9	2
P22304	Iduronate 2-sulfatase OS=Homo sapiens GN=IDS PE=1 SV=1	6	3
P01848	T-cell receptor alpha chain C region OS=Homo sapiens GN=TRAC PE=1 SV=1	18	3	50.1	90.6	127.8	136.5	149.9	40.9	29.1
Q96Q07	BTB/POZ domain-containing protein 9 OS=Homo sapiens GN=BTBD9 PE=2 SV=2	4	2	150.5	160	167.5	159.4	165.2	151.1	176.6
Q969F1	General transcription factor 3C polypeptide 6 OS=Homo sapiens GN=GTF3C6 PE=1 SV=1	8	2	1141.2	952.3	946.6	699.2	716.1	404.2	592.2
Q9H1C7	Cysteine-rich and transmembrane domain-containing protein 1 OS=Homo sapiens GN=CYSTM1 PE=1 SV=1	11	2
Q8WVE7	Transmembrane protein 170A OS=Homo sapiens GN=TMEM170A PE=2 SV=1	14	1
Q8NEK5	Zinc finger protein 548 OS=Homo sapiens GN=ZNF548 PE=2 SV=2	7	3
Q9BXH1	Bcl-2-binding component 3 OS=Homo sapiens GN=BBC3 PE=1 SV=1	19	3	126.8	137.4	209.9	221.4	287.2	93.1	75.8
P08962	CD63 antigen OS=Homo sapiens GN=CD63 PE=1 SV=2	8	2
P35555	Fibrillin-1 OS=Homo sapiens GN=FBN1 PE=1 SV=3	1	3
Q9NQV6	PR domain zinc finger protein 10 OS=Homo sapiens GN=PRDM10 PE=1 SV=3	3	3	514.6	334.1	221.9	182.9	198.8	159.6	141.7
O43759	Synaptogyrin-1 OS=Homo sapiens GN=SYNGR1 PE=1 SV=2	10	2
Q5SQH8	Uncharacterized protein C6orf136 OS=Homo sapiens GN=C6orf136 PE=2 SV=1	11	3	243.8	249	100.7	44.5	38.4	15.4	28.8
Q9UK00	Uncharacterized protein C3orf18 OS=Homo sapiens GN=C3orf18 PE=2 SV=2	27	3
Q8N0W3	L-fucose kinase OS=Homo sapiens GN=FUK PE=2 SV=2	5	3
Q15532	Protein SSXT OS=Homo sapiens GN=SS18 PE=1 SV=3	7	2
Q6P6B7	Ankyrin repeat domain-containing protein 16 OS=Homo sapiens GN=ANKRD16 PE=1 SV=1	10	2	668.3	655.1	546.6	554.4	476.2	415.5	498.2
Q9NYG5	Anaphase-promoting complex subunit 11 OS=Homo sapiens GN=ANAPC11 PE=1 SV=1	18	1
Q9BYX4	Interferon-induced helicase C domain-containing protein 1 OS=Homo sapiens GN=IFIH1 PE=1 SV=3	3	3
O60636	Tetraspanin-2 OS=Homo sapiens GN=TSPAN2 PE=1 SV=2	5	1	40.6	93	159.4	149.7	136.5	41.8	23.5
P00488	Coagulation factor XIII A chain OS=Homo sapiens GN=F13A1 PE=1 SV=4	5	3
O15151	Protein Mdm4 OS=Homo sapiens GN=MDM4 PE=1 SV=2	6	3
Q7Z3B3	KAT8 regulatory NSL complex subunit 1 OS=Homo sapiens GN=KANSL1 PE=1 SV=2	3	2	698.6	601.8	395.2	325.7	422.7	588.7	731
O00194	Ras-related protein Rab-27B OS=Homo sapiens GN=RAB27B PE=1 SV=4	13	3
Q9HCI7	E3 ubiquitin-protein ligase MSL2 OS=Homo sapiens GN=MSL2 PE=1 SV=2	6	4
Q8NCS7	Choline transporter-like protein 5 OS=Homo sapiens GN=SLC44A5 PE=2 SV=4	5	2	64.3	102.4	189.8	184.9	180.8	40.7	29.5
Q96BI1	Solute carrier family 22 member 18 OS=Homo sapiens GN=SLC22A18 PE=1 SV=3	7	3
P35125	Ubiquitin carboxyl-terminal hydrolase 6 OS=Homo sapiens GN=USP6 PE=1 SV=2	4	4
O14978	Zinc finger protein 263 OS=Homo sapiens GN=ZNF263 PE=1 SV=2	3	2	275.9	353.2	338.7	246.2	139.9	356.4	276.5
Q6IQ55	Tau-tubulin kinase 2 OS=Homo sapiens GN=TTBK2 PE=1 SV=2	4	3
P19532	Transcription factor E3 OS=Homo sapiens GN=TFE3 PE=1 SV=4	11	4
P03897	NADH-ubiquinone oxidoreductase chain 3 OS=Homo sapiens GN=MT-ND3 PE=1 SV=1	13	1
P84101	Small EDRK-rich factor 2 OS=Homo sapiens GN=SERF2 PE=1 SV=1	31	3
Q9BUU2	Methyltransferase-like protein 22 OS=Homo sapiens GN=METTL22 PE=1 SV=2	10	3
Q9BSI4	TERF1-interacting nuclear factor 2 OS=Homo sapiens GN=TINF2 PE=1 SV=1	9	4
Q9H6L2	Transmembrane protein 231 OS=Homo sapiens GN=TMEM231 PE=1 SV=1	10	3	178	233.4	357	421.3	570.9	159.9	103.9
Q9UIS9	Methyl-CpG-binding domain protein 1 OS=Homo sapiens GN=MBD1 PE=1 SV=2	6	3
Q96JA1	Leucine-rich repeats and immunoglobulin-like domains protein 1 OS=Homo sapiens GN=LRIG1 PE=1 SV=2	4	3	33.6	33	271.9	447.6	41.7	164	109.1
Q96LD8	Sentrin-specific protease 8 OS=Homo sapiens GN=SENP8 PE=1 SV=1	16	4	321.5	291.5	410.6	409.2	252	219	589.3
Q9NX09	DNA damage-inducible transcript 4 protein OS=Homo sapiens GN=DDIT4 PE=1 SV=1	10	2
P49842	Serine/threonine-protein kinase 19 OS=Homo sapiens GN=STK19 PE=1 SV=2	10	3
Q9UNA4	DNA polymerase iota OS=Homo sapiens GN=POLI PE=1 SV=3	8	4
P32004	Neural cell adhesion molecule L1 OS=Homo sapiens GN=L1CAM PE=1 SV=2	3	4	267.9	816.7	1102.4	1063.6	883.9	217.1	107.2
Q9BZ67	FERM domain-containing protein 8 OS=Homo sapiens GN=FRMD8 PE=1 SV=1	12	4	455.6	545.6	457.1	337.9	252	134.7	223
P34925	Tyrosine-protein kinase RYK OS=Homo sapiens GN=RYK PE=1 SV=2	8	3
Q5D1E8	Ribonuclease ZC3H12A OS=Homo sapiens GN=ZC3H12A PE=1 SV=1	4	2
A2VDF0	Fucose mutarotase OS=Homo sapiens GN=FUOM PE=1 SV=2	29	3
Q96NL1	Transmembrane protein 74 OS=Homo sapiens GN=TMEM74 PE=1 SV=1	9	3
Q96GY3	Protein lin-37 homolog OS=Homo sapiens GN=LIN37 PE=1 SV=1	17	2
Q969Q6	Serine/threonine-protein phosphatase 2A regulatory subunit B'' subunit gamma OS=Homo sapiens GN=PPP2R3C PE=1 SV=1	6	3	67	139.8	134	158.4	65.5	139	267.9
P59665	Neutrophil defensin 1 OS=Homo sapiens GN=DEFA1 PE=1 SV=1	20	3	140.5	102.9	164.3	2667.1	195.4	270.2	302.7
P36508	Zinc finger protein 76 OS=Homo sapiens GN=ZNF76 PE=2 SV=2	5	3
Q15906	Vacuolar protein sorting-associated protein 72 homolog OS=Homo sapiens GN=VPS72 PE=1 SV=1	11	3
Q9BZR9	Probable E3 ubiquitin-protein ligase TRIM8 OS=Homo sapiens GN=TRIM8 PE=1 SV=2	5	3	190.7	181.7	174.5	129.3	144.4	156.8	189
Q9NRD1	F-box only protein 6 OS=Homo sapiens GN=FBXO6 PE=1 SV=1	11	4
Q6ZNC8	Lysophospholipid acyltransferase 1 OS=Homo sapiens GN=MBOAT1 PE=1 SV=1	6	3
Q8WYH8	Inhibitor of growth protein 5 OS=Homo sapiens GN=ING5 PE=1 SV=1	20	4
Q9Y2D2	UDP-N-acetylglucosamine transporter OS=Homo sapiens GN=SLC35A3 PE=1 SV=1	5	1	114.3	134.8	137.3	128.4	124.5	45.6	26.6
P51825	AF4/FMR2 family member 1 OS=Homo sapiens GN=AFF1 PE=1 SV=1	6	4
Q9UGH3	Solute carrier family 23 member 2 OS=Homo sapiens GN=SLC23A2 PE=1 SV=1	5	3
Q8NBI2	Cytochrome b ascorbate-dependent protein 3 OS=Homo sapiens GN=CYB561A3 PE=1 SV=1	10	3	75.4	120.6	149.9	167.4	268.4	128.9	103
Q8IWC1	MAP7 domain-containing protein 3 OS=Homo sapiens GN=MAP7D3 PE=1 SV=2	3	3
P56381	ATP synthase subunit epsilon, mitochondrial OS=Homo sapiens GN=ATP5E PE=1 SV=2	51	4	335.9	275.4	120.7	33.8		10	19
P51124	Granzyme M OS=Homo sapiens GN=GZMM PE=1 SV=2	5	1
Q96GE9	Transmembrane protein 261 OS=Homo sapiens GN=TMEM261 PE=4 SV=1	38	2
Q9Y2P7	Zinc finger protein 256 OS=Homo sapiens GN=ZNF256 PE=1 SV=2	9	3
Q8N4B1	Sesquipedalian-1 OS=Homo sapiens GN=FAM109A PE=1 SV=1	10	2
Q9NRW4	Dual specificity protein phosphatase 22 OS=Homo sapiens GN=DUSP22 PE=1 SV=1	16	2
Q6ICL3	Transport and Golgi organization protein 2 homolog OS=Homo sapiens GN=TANGO2 PE=2 SV=1	17	3
P55851	Mitochondrial uncoupling protein 2 OS=Homo sapiens GN=UCP2 PE=1 SV=1	10	3
Q9Y366	Intraflagellar transport protein 52 homolog OS=Homo sapiens GN=IFT52 PE=2 SV=3	9	3
P59780	AP-3 complex subunit sigma-2 OS=Homo sapiens GN=AP3S2 PE=2 SV=1	16	3
Q8IZD2	Histone-lysine N-methyltransferase 2E OS=Homo sapiens GN=KMT2E PE=1 SV=1	3	4
Q6ZRS2	Helicase SRCAP OS=Homo sapiens GN=SRCAP PE=1 SV=3	1	3	449	406	429.9	370.8	325.5	279.9	357.9
Q86WZ6	Zinc finger protein 227 OS=Homo sapiens GN=ZNF227 PE=1 SV=1	3	2
Q9ULL5	Proline-rich protein 12 OS=Homo sapiens GN=PRR12 PE=1 SV=2	5	3
O95503	Chromobox protein homolog 6 OS=Homo sapiens GN=CBX6 PE=1 SV=1	10	3
Q96DR4	StAR-related lipid transfer protein 4 OS=Homo sapiens GN=STARD4 PE=2 SV=1	16	2
P20962	Parathymosin OS=Homo sapiens GN=PTMS PE=1 SV=2	23	2
O15503	Insulin-induced gene 1 protein OS=Homo sapiens GN=INSIG1 PE=1 SV=3	12	2	108.3	148.5	209.4	205.2	300.9	94.6	38
Q9NY26	Zinc transporter ZIP1 OS=Homo sapiens GN=SLC39A1 PE=1 SV=1	14	2
Q96ST8	Centrosomal protein of 89 kDa OS=Homo sapiens GN=CEP89 PE=1 SV=3	3	2	371.8	393.7	237.7	151.7	157.7	94.1	96.1
Q04756	Hepatocyte growth factor activator OS=Homo sapiens GN=HGFAC PE=1 SV=1	4	2	342.3	696.6	1024.4	992.5	1344.1	422	538.6
Q8IZV5	Retinol dehydrogenase 10 OS=Homo sapiens GN=RDH10 PE=1 SV=1	12	3
Q9NZQ7	Programmed cell death 1 ligand 1 OS=Homo sapiens GN=CD274 PE=1 SV=1	10	2	66.8	190.5	311.4	318.6	184.5	83.3	56
Q9P1U0	DNA-directed RNA polymerase I subunit RPA12 OS=Homo sapiens GN=ZNRD1 PE=2 SV=1	19	2
Q9H4M3	F-box only protein 44 OS=Homo sapiens GN=FBXO44 PE=1 SV=3	11	3
O43298	Zinc finger and BTB domain-containing protein 43 OS=Homo sapiens GN=ZBTB43 PE=1 SV=1	6	2
Q8WXF7	Atlastin-1 OS=Homo sapiens GN=ATL1 PE=1 SV=1	5	2
Q9H213	Melanoma-associated antigen H1 OS=Homo sapiens GN=MAGEH1 PE=1 SV=1	10	2
Q92504	Zinc transporter SLC39A7 OS=Homo sapiens GN=SLC39A7 PE=1 SV=2	3	2	16.2	12.5	192.6	304.3	19.8	122.5	33.5
Q8TB40	Abhydrolase domain-containing protein 4 OS=Homo sapiens GN=ABHD4 PE=2 SV=1	12	3
Q9P2M4	TBC1 domain family member 14 OS=Homo sapiens GN=TBC1D14 PE=1 SV=3	5	3
Q8TAT5	Endonuclease 8-like 3 OS=Homo sapiens GN=NEIL3 PE=1 SV=3	6	3
Q96M96	FYVE, RhoGEF and PH domain-containing protein 4 OS=Homo sapiens GN=FGD4 PE=1 SV=2	4	3	729	794.6	615.1	590.8	1083.5	744.8	827.1
A8MQ27	E3 ubiquitin-protein ligase NEURL1B OS=Homo sapiens GN=NEURL1B PE=1 SV=1	8	4
Q96KR6	Protein FAM210B OS=Homo sapiens GN=FAM210B PE=1 SV=2	11	1	251.8	239.6	75.7	34.9	22.4	8.1	10.6
O15318	DNA-directed RNA polymerase III subunit RPC7 OS=Homo sapiens GN=POLR3G PE=1 SV=2	10	2
Q12866	Tyrosine-protein kinase Mer OS=Homo sapiens GN=MERTK PE=1 SV=2	3	4
P48029	Sodium- and chloride-dependent creatine transporter 1 OS=Homo sapiens GN=SLC6A8 PE=1 SV=1	8	3
Q6UWZ7	BRCA1-A complex subunit Abraxas OS=Homo sapiens GN=FAM175A PE=1 SV=2	8	3
O76062	Delta(14)-sterol reductase OS=Homo sapiens GN=TM7SF2 PE=2 SV=3	6	2
Q9NX76	CKLF-like MARVEL transmembrane domain-containing protein 6 OS=Homo sapiens GN=CMTM6 PE=1 SV=1	11	2	77.2	115.7	176.8	169.3	179.1	79.3	67.4
O95278	Laforin OS=Homo sapiens GN=EPM2A PE=1 SV=2	12	2	487.2	596.9	709.9	870.4	1051.4	757.6	680.6
P48060	Glioma pathogenesis-related protein 1 OS=Homo sapiens GN=GLIPR1 PE=1 SV=3	8	2	45.3	105.3	113.1	141.5	140.8	117.2	44.5
P40337	Von Hippel-Lindau disease tumor suppressor OS=Homo sapiens GN=VHL PE=1 SV=2	15	3
Q8WUD6	Cholinephosphotransferase 1 OS=Homo sapiens GN=CHPT1 PE=1 SV=1	7	2
Q9NS73	MAP3K12-binding inhibitory protein 1 OS=Homo sapiens GN=MBIP PE=1 SV=2	8	2
Q4KMG0	Cell adhesion molecule-related/down-regulated by oncogenes OS=Homo sapiens GN=CDON PE=1 SV=2	4	3
Q9UF11	Pleckstrin homology domain-containing family B member 1 OS=Homo sapiens GN=PLEKHB1 PE=1 SV=1	15	2
Q9NPB6	Partitioning defective 6 homolog alpha OS=Homo sapiens GN=PARD6A PE=1 SV=1	10	3
Q96JP0	Protein fem-1 homolog C OS=Homo sapiens GN=FEM1C PE=1 SV=1	5	3
Q6AI12	Ankyrin repeat domain-containing protein 40 OS=Homo sapiens GN=ANKRD40 PE=1 SV=2	8	2
Q8IZE3	Protein-associating with the carboxyl-terminal domain of ezrin OS=Homo sapiens GN=SCYL3 PE=1 SV=3	4	2	134.8	272.8	1258.3	1518	148	633	1338.6
Q4KMZ1	IQ domain-containing protein C OS=Homo sapiens GN=IQCC PE=2 SV=2	6	2
Q9BU79	Transmembrane protein 243 OS=Homo sapiens GN=TMEM243 PE=1 SV=1	18	2	48.8	71.5	91.1	112.3	164.8	84.1	93.8
Q5JXC2	Migration and invasion-inhibitory protein OS=Homo sapiens GN=MIIP PE=1 SV=3	10	3	731.6	674	678.6	671.6	451	296.5	592.2
Q5BKX6	Solute carrier family 45 member 4 OS=Homo sapiens GN=SLC45A4 PE=1 SV=2	5	3
Q86Y91	Kinesin-like protein KIF18B OS=Homo sapiens GN=KIF18B PE=1 SV=3	4	2	892.4	873.4	596.9	358	708.3	442.1	437.1
Q9BT67	NEDD4 family-interacting protein 1 OS=Homo sapiens GN=NDFIP1 PE=1 SV=1	14	3
P11801	Serine/threonine-protein kinase H1 OS=Homo sapiens GN=PSKH1 PE=1 SV=4	11	3	183.1	262.8	405.5	374.5	492.3	204.9	197.3
Q8N138	ORM1-like protein 3 OS=Homo sapiens GN=ORMDL3 PE=1 SV=1	19	2
Q9BUW7	UPF0184 protein C9orf16 OS=Homo sapiens GN=C9orf16 PE=1 SV=1	30	2	256.7	224.9	224.1	245.5	206	174.7	233.9
Q9Y575	Ankyrin repeat and SOCS box protein 3 OS=Homo sapiens GN=ASB3 PE=1 SV=1	7	3
P51813	Cytoplasmic tyrosine-protein kinase BMX OS=Homo sapiens GN=BMX PE=1 SV=1	4	3
Q15034	Probable E3 ubiquitin-protein ligase HERC3 OS=Homo sapiens GN=HERC3 PE=1 SV=1	4	4
P48380	Transcription factor RFX3 OS=Homo sapiens GN=RFX3 PE=1 SV=2	4	3
O43677	NADH dehydrogenase [ubiquinone] 1 subunit C1, mitochondrial OS=Homo sapiens GN=NDUFC1 PE=3 SV=1	33	3
Q92503	SEC14-like protein 1 OS=Homo sapiens GN=SEC14L1 PE=1 SV=2	4	4
O95273	Cyclin-D1-binding protein 1 OS=Homo sapiens GN=CCNDBP1 PE=1 SV=2	7	2
P57723	Poly(rC)-binding protein 4 OS=Homo sapiens GN=PCBP4 PE=2 SV=1	6	3
Q9NWQ4	G patch domain-containing protein 2-like OS=Homo sapiens GN=GPATCH2L PE=1 SV=3	9	3
Q76L83	Putative Polycomb group protein ASXL2 OS=Homo sapiens GN=ASXL2 PE=1 SV=1	2	3
Q9BYE7	Polycomb group RING finger protein 6 OS=Homo sapiens GN=PCGF6 PE=1 SV=2	9	2
Q9BQF6	Sentrin-specific protease 7 OS=Homo sapiens GN=SENP7 PE=1 SV=4	2	2
Q53G59	Kelch-like protein 12 OS=Homo sapiens GN=KLHL12 PE=1 SV=2	4	2
Q9NQC1	Protein Jade-2 OS=Homo sapiens GN=JADE2 PE=1 SV=2	5	3
P06858	Lipoprotein lipase OS=Homo sapiens GN=LPL PE=1 SV=1	4	1
Q08AN1	Zinc finger protein 616 OS=Homo sapiens GN=ZNF616 PE=2 SV=2	4	3
Q9UHE8	Metalloreductase STEAP1 OS=Homo sapiens GN=STEAP1 PE=2 SV=1	6	2	64.1	102.3	154.1	149	131.2	34.4	17.9
P61218	DNA-directed RNA polymerases I, II, and III subunit RPABC2 OS=Homo sapiens GN=POLR2F PE=1 SV=1	13	3	166.2	96.8	116.3	111.3	100.4	82	176.7
Q96DE5	Anaphase-promoting complex subunit 16 OS=Homo sapiens GN=ANAPC16 PE=1 SV=1	24	2
Q9BX66	Sorbin and SH3 domain-containing protein 1 OS=Homo sapiens GN=SORBS1 PE=1 SV=3	2	3
Q9NX94	WW domain binding protein 1-like OS=Homo sapiens GN=WBP1L PE=1 SV=2	7	2	376.6	421.2	614.2	680.7	1022.5	416.1	413.8
Q8TBQ9	Protein kish-A OS=Homo sapiens GN=TMEM167A PE=1 SV=1	15	2	125.2	128.7	173	204.4	255.5	80.9	58.8
P03905	NADH-ubiquinone oxidoreductase chain 4 OS=Homo sapiens GN=MT-ND4 PE=1 SV=1	6	3
Q9P278	Folliculin-interacting protein 2 OS=Homo sapiens GN=FNIP2 PE=1 SV=2	4	3
Q96QE3	ATPase family AAA domain-containing protein 5 OS=Homo sapiens GN=ATAD5 PE=1 SV=4	2	3
Q3B7J2	Glucose-fructose oxidoreductase domain-containing protein 2 OS=Homo sapiens GN=GFOD2 PE=2 SV=1	7	3
Q6NUT2	Probable C-mannosyltransferase DPY19L2 OS=Homo sapiens GN=DPY19L2 PE=1 SV=2	2	2
Q13794	Phorbol-12-myristate-13-acetate-induced protein 1 OS=Homo sapiens GN=PMAIP1 PE=1 SV=1	39	2	563	452.8	382.6	223.7	365.1	148.4	87.3
Q9NQZ6	Zinc finger C4H2 domain-containing protein OS=Homo sapiens GN=ZC4H2 PE=1 SV=1	15	3
Q08AD1	Calmodulin-regulated spectrin-associated protein 2 OS=Homo sapiens GN=CAMSAP2 PE=1 SV=3	2	2
P15622	Zinc finger protein 250 OS=Homo sapiens GN=ZNF250 PE=1 SV=3	6	2
Q5T5X7	BEN domain-containing protein 3 OS=Homo sapiens GN=BEND3 PE=1 SV=1	4	2	1132.2	873.4	588.5	496.2	573.4	259.4	193.5
Q96MG8	Protein-L-isoaspartate O-methyltransferase domain-containing protein 1 OS=Homo sapiens GN=PCMTD1 PE=1 SV=2	7	3	220.1	179.6	207.8	214.3	188.3	160.8	218.7
Q6P9A2	Polypeptide N-acetylgalactosaminyltransferase 18 OS=Homo sapiens GN=GALNT18 PE=2 SV=2	4	2
O14531	Dihydropyrimidinase-related protein 4 OS=Homo sapiens GN=DPYSL4 PE=1 SV=2	3	1	335.2	308.5	369.1	309.1	326.8	179.9	472.9
Q8IYP9	Palmitoyltransferase ZDHHC23 OS=Homo sapiens GN=ZDHHC23 PE=1 SV=3	6	2
Q16560	U11/U12 small nuclear ribonucleoprotein 35 kDa protein OS=Homo sapiens GN=SNRNP35 PE=1 SV=1	9	2	101.6	108.2	104.1	123.9	84.3	149.8	192.1
Q9NWF9	E3 ubiquitin-protein ligase RNF216 OS=Homo sapiens GN=RNF216 PE=1 SV=3	3	3
Q9NQ92	Coordinator of PRMT5 and differentiation stimulator OS=Homo sapiens GN=COPRS PE=1 SV=3	14	2
Q7Z5W3	Pre-miRNA 5'-monophosphate methyltransferase OS=Homo sapiens GN=BCDIN3D PE=1 SV=1	10	2
P63146	Ubiquitin-conjugating enzyme E2 B OS=Homo sapiens GN=UBE2B PE=1 SV=1	19	2
Q92870	Amyloid beta A4 precursor protein-binding family B member 2 OS=Homo sapiens GN=APBB2 PE=1 SV=3	4	2
Q14934	Nuclear factor of activated T-cells, cytoplasmic 4 OS=Homo sapiens GN=NFATC4 PE=1 SV=2	3	3
Q9Y6W8	Inducible T-cell costimulator OS=Homo sapiens GN=ICOS PE=1 SV=1	10	2	80.1	204.4	288.3	232.4	346.4	118.1	71.7
Q8TD22	Sideroflexin-5 OS=Homo sapiens GN=SFXN5 PE=1 SV=1	8	3
Q8IYX8	Centrosomal protein CEP57L1 OS=Homo sapiens GN=CEP57L1 PE=1 SV=1	5	2
Q9H819	DnaJ homolog subfamily C member 18 OS=Homo sapiens GN=DNAJC18 PE=2 SV=1	9	3	34.3	51.8	66.5	364.2	81.5	502.3	201.3
Q86TG7	Retrotransposon-derived protein PEG10 OS=Homo sapiens GN=PEG10 PE=1 SV=2	6	3
Q8IVW8	Protein spinster homolog 2 OS=Homo sapiens GN=SPNS2 PE=1 SV=2	6	2
M5A8F1	Suppressyn OS=Homo sapiens GN=ERVH48-1 PE=1 SV=1	18	2	194.6					2329.9	260.2
Q9Y5Z0	Beta-secretase 2 OS=Homo sapiens GN=BACE2 PE=1 SV=1	9	4	256.1	349.4	918.5	1176.9	377.1	455.8	463.6
Q15759	Mitogen-activated protein kinase 11 OS=Homo sapiens GN=MAPK11 PE=1 SV=2	7	2
Q4KMQ1	Taperin OS=Homo sapiens GN=TPRN PE=1 SV=2	4	2
Q9Y3V2	RWD domain-containing protein 3 OS=Homo sapiens GN=RWDD3 PE=1 SV=4	9	2	100.4	125.3	143.8	123.4	90	74.9	114.9
P27544	Ceramide synthase 1 OS=Homo sapiens GN=CERS1 PE=1 SV=1	7	2
Q9UN19	Dual adapter for phosphotyrosine and 3-phosphotyrosine and 3-phosphoinositide OS=Homo sapiens GN=DAPP1 PE=1 SV=1	18	3
Q14209	Transcription factor E2F2 OS=Homo sapiens GN=E2F2 PE=1 SV=1	6	2
Q6P995	Protein FAM171B OS=Homo sapiens GN=FAM171B PE=2 SV=3	3	3
Q05BQ5	MBT domain-containing protein 1 OS=Homo sapiens GN=MBTD1 PE=1 SV=2	3	3
Q3LFD5	Putative ubiquitin carboxyl-terminal hydrolase 41 OS=Homo sapiens GN=USP41 PE=2 SV=2	6	2
Q9NRJ4	Tubby-related protein 4 OS=Homo sapiens GN=TULP4 PE=2 SV=2	2	3
O15033	Apoptosis-resistant E3 ubiquitin protein ligase 1 OS=Homo sapiens GN=AREL1 PE=1 SV=3	3	2
Q8IY26	Presqualene diphosphate phosphatase OS=Homo sapiens GN=PPAPDC2 PE=1 SV=3	7	2
Q92623	Tetratricopeptide repeat protein 9A OS=Homo sapiens GN=TTC9 PE=2 SV=3	11	3
Q96I34	Protein phosphatase 1 regulatory subunit 16A OS=Homo sapiens GN=PPP1R16A PE=1 SV=1	16	3
Q6P5Z2	Serine/threonine-protein kinase N3 OS=Homo sapiens GN=PKN3 PE=1 SV=1	6	3	797.8	597	908.5	824	881.8	572.8	595
O60733	85/88 kDa calcium-independent phospholipase A2 OS=Homo sapiens GN=PLA2G6 PE=1 SV=2	5	3
Q16527	Cysteine and glycine-rich protein 2 OS=Homo sapiens GN=CSRP2 PE=1 SV=3	13	2
P35711	Transcription factor SOX-5 OS=Homo sapiens GN=SOX5 PE=1 SV=3	5	3
Q5TF39	Sodium-dependent glucose transporter 1 OS=Homo sapiens GN=NAGLT1 PE=2 SV=1	8	2	32.1	78.6	136.5	151	175.7	107.1	60.3
Q9BX59	Tapasin-related protein OS=Homo sapiens GN=TAPBPL PE=1 SV=2	5	2
O75506	Heat shock factor-binding protein 1 OS=Homo sapiens GN=HSBP1 PE=1 SV=1	33	1
Q9GZR1	Sentrin-specific protease 6 OS=Homo sapiens GN=SENP6 PE=1 SV=2	4	3
Q9Y2U9	Kelch domain-containing protein 2 OS=Homo sapiens GN=KLHDC2 PE=1 SV=1	7	3	141.8	139.1	133.7	128.2	129.9	114.9	175.9
O14595	Carboxy-terminal domain RNA polymerase II polypeptide A small phosphatase 2 OS=Homo sapiens GN=CTDSP2 PE=1 SV=2	8	2
Q96C92	Serologically defined colon cancer antigen 3 OS=Homo sapiens GN=SDCCAG3 PE=1 SV=3	7	2
Q9NP31	SH2 domain-containing protein 2A OS=Homo sapiens GN=SH2D2A PE=1 SV=3	11	2
Q8WVI0	Small integral membrane protein 4 OS=Homo sapiens GN=SMIM4 PE=1 SV=2	17	2
Q8IWT0	Protein archease OS=Homo sapiens GN=ZBTB8OS PE=1 SV=2	13	2
O75828	Carbonyl reductase [NADPH] 3 OS=Homo sapiens GN=CBR3 PE=1 SV=3	10	3
Q96JM7	Lethal(3)malignant brain tumor-like protein 3 OS=Homo sapiens GN=L3MBTL3 PE=1 SV=2	4	3
Q8NG68	Tubulin--tyrosine ligase OS=Homo sapiens GN=TTL PE=1 SV=2	13	3
Q9UL45	Biogenesis of lysosome-related organelles complex 1 subunit 6 OS=Homo sapiens GN=BLOC1S6 PE=1 SV=1	26	3	178.4	178.7	203.1	201.1	225.7	201.5	191.5
Q9NX38	Protein Simiate OS=Homo sapiens GN=FAM206A PE=1 SV=1	22	3
Q9H3S5	GPI mannosyltransferase 1 OS=Homo sapiens GN=PIGM PE=1 SV=1	6	2	155.3	232.2	362.9	414.1	541.5	225.9	88.7
Q8NCN4	E3 ubiquitin-protein ligase RNF169 OS=Homo sapiens GN=RNF169 PE=1 SV=2	3	2
Q9NVV5	Androgen-induced gene 1 protein OS=Homo sapiens GN=AIG1 PE=1 SV=2	10	2
P55082	Microfibril-associated glycoprotein 3 OS=Homo sapiens GN=MFAP3 PE=2 SV=1	8	3	186.4	210.5	337.4	277.9	330.4	243.5	153.6
Q86XK3	Swi5-dependent recombination DNA repair protein 1 homolog OS=Homo sapiens GN=SFR1 PE=1 SV=2	21	3
Q8TDR0	TRAF3-interacting protein 1 OS=Homo sapiens GN=TRAF3IP1 PE=1 SV=1	4	3
Q15506	Sperm surface protein Sp17 OS=Homo sapiens GN=SPA17 PE=1 SV=1	9	2
Q92902	Hermansky-Pudlak syndrome 1 protein OS=Homo sapiens GN=HPS1 PE=1 SV=2	4	3
P56557	Transmembrane protein 50B OS=Homo sapiens GN=TMEM50B PE=1 SV=2	15	2
Q8N2U9	PQ-loop repeat-containing protein 1 OS=Homo sapiens GN=PQLC1 PE=1 SV=1	9	3	61.4	101.4	137.1	171.2	183.9	72	46.4
Q9NPY3	Complement component C1q receptor OS=Homo sapiens GN=CD93 PE=1 SV=3	4	2
Q9Y6T7	Diacylglycerol kinase beta OS=Homo sapiens GN=DGKB PE=2 SV=2	3	2
Q8N350	Protein Dos OS=Homo sapiens GN=DOS PE=1 SV=2	3	1
Q96MX0	CKLF-like MARVEL transmembrane domain-containing protein 3 OS=Homo sapiens GN=CMTM3 PE=1 SV=1	20	3	33.2	36.6	131.7	182.2	58.1	140.1	107.7
Q15011	Homocysteine-responsive endoplasmic reticulum-resident ubiquitin-like domain member 1 protein OS=Homo sapiens GN=HERPUD1 PE=1 SV=1	7	3
Q15569	Dual specificity testis-specific protein kinase 1 OS=Homo sapiens GN=TESK1 PE=1 SV=2	6	2
Q9BZM1	Group XIIA secretory phospholipase A2 OS=Homo sapiens GN=PLA2G12A PE=1 SV=1	13	2	39.8	55.4	124.7	186.8	148.1	78.4	21.4
Q9NV79	Protein-L-isoaspartate O-methyltransferase domain-containing protein 2 OS=Homo sapiens GN=PCMTD2 PE=2 SV=2	8	3
Q96M61	Melanoma-associated antigen B18 OS=Homo sapiens GN=MAGEB18 PE=1 SV=2	14	5	131.3	118.6	176.5	256.3	430.8	196.9	117.4
Q8N1I0	Dedicator of cytokinesis protein 4 OS=Homo sapiens GN=DOCK4 PE=1 SV=3	1	2	535.2	588.9	671.1	643.3	858.7	523	503.2
Q9BSF8	BTB/POZ domain-containing protein 10 OS=Homo sapiens GN=BTBD10 PE=1 SV=2	5	2
Q86WR7	Proline and serine-rich protein 2 OS=Homo sapiens GN=PROSER2 PE=1 SV=2	9	3
Q9H9L7	Akirin-1 OS=Homo sapiens GN=AKIRIN1 PE=1 SV=1	9	2
C9J798	Ras GTPase-activating protein 4B OS=Homo sapiens GN=RASA4B PE=3 SV=2	3	2	400.5	425.5	315.5	302.3	512.3	290.8	331.8
Q8IU85	Calcium/calmodulin-dependent protein kinase type 1D OS=Homo sapiens GN=CAMK1D PE=1 SV=1	8	3
Q7Z4F1	Low-density lipoprotein receptor-related protein 10 OS=Homo sapiens GN=LRP10 PE=1 SV=2	4	2	147.9	263.4	381.4	498.2	628.6	205.9	153.7
Q15834	Coiled-coil domain-containing protein 85B OS=Homo sapiens GN=CCDC85B PE=1 SV=2	13	3
Q16585	Beta-sarcoglycan OS=Homo sapiens GN=SGCB PE=1 SV=1	14	2
Q9H237	Protein-serine O-palmitoleoyltransferase porcupine OS=Homo sapiens GN=PORCN PE=1 SV=2	5	3
Q9UHL0	ATP-dependent RNA helicase DDX25 OS=Homo sapiens GN=DDX25 PE=1 SV=2	8	3
Q8IWV1	Lymphocyte transmembrane adapter 1 OS=Homo sapiens GN=LAX1 PE=1 SV=1	9	2
Q9Y6D0	Selenoprotein K OS=Homo sapiens GN=SELK PE=1 SV=3	15	2	42.1	73.3	146.7	192.4	146.5	83.5	32.5
Q02086	Transcription factor Sp2 OS=Homo sapiens GN=SP2 PE=1 SV=3	5	2
O75123	Zinc finger protein 623 OS=Homo sapiens GN=ZNF623 PE=2 SV=2	4	2
Q9H040	SprT-like domain-containing protein Spartan OS=Homo sapiens GN=SPRTN PE=1 SV=2	3	1
Q9NRX3	NADH dehydrogenase [ubiquinone] 1 alpha subcomplex subunit 4-like 2 OS=Homo sapiens GN=NDUFA4L2 PE=3 SV=1	22	2
P35625	Metalloproteinase inhibitor 3 OS=Homo sapiens GN=TIMP3 PE=1 SV=2	9	2
Q504T8	Midnolin OS=Homo sapiens GN=MIDN PE=2 SV=2	7	2
Q5TA31	E3 ubiquitin-protein ligase RNF187 OS=Homo sapiens GN=RNF187 PE=1 SV=2	16	3
P01911	HLA class II histocompatibility antigen, DRB1-15 beta chain OS=Homo sapiens GN=HLA-DRB1 PE=1 SV=2	9	2
Q5QJ74	Tubulin-specific chaperone cofactor E-like protein OS=Homo sapiens GN=TBCEL PE=1 SV=2	7	3	220.2	327.4	286.8	320.9	181.8	111.6	296.7
Q15583	Homeobox protein TGIF1 OS=Homo sapiens GN=TGIF1 PE=1 SV=3	5	2
Q9BX73	TM2 domain-containing protein 2 OS=Homo sapiens GN=TM2D2 PE=2 SV=1	19	2
Q9Y644	Beta-1,3-N-acetylglucosaminyltransferase radical fringe OS=Homo sapiens GN=RFNG PE=2 SV=3	9	2
Q9Y2E8	Sodium/hydrogen exchanger 8 OS=Homo sapiens GN=SLC9A8 PE=1 SV=4	4	3
Q49AN0	Cryptochrome-2 OS=Homo sapiens GN=CRY2 PE=1 SV=2	10	4	294.5	310	403.2	401.1	348.6	181.8	322.1
Q9BXL5	Hemogen OS=Homo sapiens GN=HEMGN PE=1 SV=1	8	2
Q7Z7B1	Phosphatidylinositol-glycan biosynthesis class W protein OS=Homo sapiens GN=PIGW PE=1 SV=1	4	2
P20929	Nebulin OS=Homo sapiens GN=NEB PE=1 SV=5	2	5	291.4	254.8	255.3	279.8	117.2	52.5	102.9
Q96NL8	Protein C8orf37 OS=Homo sapiens GN=C8orf37 PE=1 SV=1	12	2
Q8TBP5	Membrane protein FAM174A OS=Homo sapiens GN=FAM174A PE=2 SV=1	17	2
Q9BS91	Probable UDP-sugar transporter protein SLC35A5 OS=Homo sapiens GN=SLC35A5 PE=1 SV=2	8	3
Q9BSA4	Protein tweety homolog 2 OS=Homo sapiens GN=TTYH2 PE=1 SV=3	4	2
Q9C0D9	Ethanolaminephosphotransferase 1 OS=Homo sapiens GN=EPT1 PE=1 SV=3	4	1
O43462	Membrane-bound transcription factor site-2 protease OS=Homo sapiens GN=MBTPS2 PE=1 SV=1	5	2
O75820	Zinc finger protein 189 OS=Homo sapiens GN=ZNF189 PE=1 SV=2	5	2	160.4	144.5	121.4	96.2	104.3	74.2	83.2
Q7Z4V0	Zinc finger protein 438 OS=Homo sapiens GN=ZNF438 PE=2 SV=1	3	2
Q96A29	GDP-fucose transporter 1 OS=Homo sapiens GN=SLC35C1 PE=1 SV=1	9	3
P0CZ20	Putative paraneoplastic antigen-like protein 6D OS=Homo sapiens GN=PNMA6D PE=5 SV=1	10	2
Q7L4P6	BEN domain-containing protein 5 OS=Homo sapiens GN=BEND5 PE=1 SV=1	8	3	1314.2	1166.7	836.5	607.8	752.4	345.4	365
O14772	Fucose-1-phosphate guanylyltransferase OS=Homo sapiens GN=FPGT PE=1 SV=2	6	3
Q99574	Neuroserpin OS=Homo sapiens GN=SERPINI1 PE=1 SV=1	5	2
P78560	Death domain-containing protein CRADD OS=Homo sapiens GN=CRADD PE=1 SV=1	13	2		18	112.6	346.7	20.7	227.3	259.3
Q9NRY2	SOSS complex subunit C OS=Homo sapiens GN=INIP PE=1 SV=1	12	2
Q92482	Aquaporin-3 OS=Homo sapiens GN=AQP3 PE=2 SV=2	3	1	57	103.7	141.7	131.2	131	32	25.4
Q8WZ42	Titin OS=Homo sapiens GN=TTN PE=1 SV=4	0	5
Q9NTW7	Zinc finger protein 64 homolog, isoforms 3 and 4 OS=Homo sapiens GN=ZFP64 PE=1 SV=3	6	2
P54710	Sodium/potassium-transporting ATPase subunit gamma OS=Homo sapiens GN=FXYD2 PE=1 SV=3	32	2	41.4	85.1	285.9	324.1	106.9	65.3	43
Q969W8	Zinc finger protein 566 OS=Homo sapiens GN=ZNF566 PE=2 SV=1	6	2
Q9UGQ3	Solute carrier family 2, facilitated glucose transporter member 6 OS=Homo sapiens GN=SLC2A6 PE=1 SV=2	5	3
P43251	Biotinidase OS=Homo sapiens GN=BTD PE=1 SV=2	4	2
Q8TF61	F-box only protein 41 OS=Homo sapiens GN=FBXO41 PE=2 SV=5	3	3	389.4	649.2	736	1051.2	1016.3	698.2	672.7
Q0VG06	Fanconi anemia core complex-associated protein 100 OS=Homo sapiens GN=FAAP100 PE=1 SV=3	2	1	357.6	349.3	276.5	259.9	294.2	167.9	312.5
P17483	Homeobox protein Hox-B4 OS=Homo sapiens GN=HOXB4 PE=2 SV=2	16	3	234.8	192.7	237.3	257.4	420.9	299.1	515.1
P12109	Collagen alpha-1(VI) chain OS=Homo sapiens GN=COL6A1 PE=1 SV=3	2	2	684.9	801	969.8	1006.8	1198.9	292.7	298.6
O76082	Solute carrier family 22 member 5 OS=Homo sapiens GN=SLC22A5 PE=1 SV=1	2	1
Q8N1E6	F-box/LRR-repeat protein 14 OS=Homo sapiens GN=FBXL14 PE=1 SV=1	6	3
Q6ZMZ0	E3 ubiquitin-protein ligase RNF19B OS=Homo sapiens GN=RNF19B PE=1 SV=2	4	2
Q9NZR2	Low-density lipoprotein receptor-related protein 1B OS=Homo sapiens GN=LRP1B PE=1 SV=2	1	4
Q9BWK5	Modulator of retrovirus infection homolog OS=Homo sapiens GN=MRI PE=1 SV=2	15	2	403.2	411.5	336.2	198	174.2	197.2	276.1
Q8N8Q9	Magnesium transporter NIPA2 OS=Homo sapiens GN=NIPA2 PE=2 SV=1	12	2	393.6	530.3	762.8	775	909.5	339.8	250.7
Q12778	Forkhead box protein O1 OS=Homo sapiens GN=FOXO1 PE=1 SV=2	3	1
O75564	Jerky protein homolog OS=Homo sapiens GN=JRK PE=1 SV=2	4	2
Q7Z6M2	F-box only protein 33 OS=Homo sapiens GN=FBXO33 PE=1 SV=1	6	3	178	180.1	263.6	297.1	270.2	216.3	351
Q5EG05	Caspase recruitment domain-containing protein 16 OS=Homo sapiens GN=CARD16 PE=1 SV=1	9	2
Q9UPY6	Wiskott-Aldrich syndrome protein family member 3 OS=Homo sapiens GN=WASF3 PE=1 SV=2	7	2
P02656	Apolipoprotein C-III OS=Homo sapiens GN=APOC3 PE=1 SV=1	16	1
Q9Y5U4	Insulin-induced gene 2 protein OS=Homo sapiens GN=INSIG2 PE=1 SV=2	7	2
Q3ZCQ3	Membrane protein FAM174B OS=Homo sapiens GN=FAM174B PE=2 SV=2	21	2	57.1	81.7	113.3	141.9	202.4	99.3	65.9
Q6ZUT9	DENN domain-containing protein 5B OS=Homo sapiens GN=DENND5B PE=1 SV=2	4	3
Q5VUJ6	Leucine-rich repeat and calponin homology domain-containing protein 2 OS=Homo sapiens GN=LRCH2 PE=2 SV=2	5	3
Q96JZ2	Hematopoietic SH2 domain-containing protein OS=Homo sapiens GN=HSH2D PE=1 SV=1	11	3
Q00987	E3 ubiquitin-protein ligase Mdm2 OS=Homo sapiens GN=MDM2 PE=1 SV=1	4	1
Q8NDZ2	SUMO-interacting motif-containing protein 1 OS=Homo sapiens GN=SIMC1 PE=1 SV=3	5	3	212.4	104.3	118.8	122.2	161.4	749.7	161.9
Q9NR11	Zinc finger protein 302 OS=Homo sapiens GN=ZNF302 PE=1 SV=1	4	2
Q9UPY5	Cystine/glutamate transporter OS=Homo sapiens GN=SLC7A11 PE=1 SV=1	5	2	80.3	151.8	208.1	203.8	184.9	42.5	36.7
O15068	Guanine nucleotide exchange factor DBS OS=Homo sapiens GN=MCF2L PE=1 SV=2	3	3	508	430.1	150.5	49.9	27.9	16.2	32.1
Q8TF47	Zinc finger protein 90 homolog OS=Homo sapiens GN=ZFP90 PE=1 SV=2	7	2
P15822	Zinc finger protein 40 OS=Homo sapiens GN=HIVEP1 PE=1 SV=3	1	3
Q3KNV8	Polycomb group RING finger protein 3 OS=Homo sapiens GN=PCGF3 PE=1 SV=1	8	2
P54274	Telomeric repeat-binding factor 1 OS=Homo sapiens GN=TERF1 PE=1 SV=3	6	2	801.1	701.1	411	404.2	563.4	404.7	401
Q96FX2	DPH3 homolog OS=Homo sapiens GN=DPH3 PE=1 SV=1	26	1	208.9	183.6	148.2	119.4	91.2	63	108.8
Q9NRR8	CDC42 small effector protein 1 OS=Homo sapiens GN=CDC42SE1 PE=1 SV=1	15	1
P25815	Protein S100-P OS=Homo sapiens GN=S100P PE=1 SV=2	14	1
Q9H8G1	Zinc finger protein 430 OS=Homo sapiens GN=ZNF430 PE=1 SV=3	4	2
Q8TEK3	Histone-lysine N-methyltransferase, H3 lysine-79 specific OS=Homo sapiens GN=DOT1L PE=1 SV=2	4	4	546.3	495.9	400.3	466.4	646.4	511.5	476
Q52LA3	Protein lin-52 homolog OS=Homo sapiens GN=LIN52 PE=1 SV=1	24	2	840.4	784.8	575.2	443.4	592.1	412.5	455.1
Q96AZ6	Interferon-stimulated gene 20 kDa protein OS=Homo sapiens GN=ISG20 PE=1 SV=2	19	3
Q8IZY2	ATP-binding cassette sub-family A member 7 OS=Homo sapiens GN=ABCA7 PE=1 SV=3	2	3
Q96A56	Tumor protein p53-inducible nuclear protein 1 OS=Homo sapiens GN=TP53INP1 PE=1 SV=1	9	2
Q9UBL6	Copine-7 OS=Homo sapiens GN=CPNE7 PE=1 SV=1	3	2
Q8IYB1	Protein MB21D2 OS=Homo sapiens GN=MB21D2 PE=1 SV=3	6	3
P01024	Complement C3 OS=Homo sapiens GN=C3 PE=1 SV=2	2	2
P17041	Zinc finger protein 32 OS=Homo sapiens GN=ZNF32 PE=1 SV=2	5	1
Q6ZQX7	Protein LIAT1 OS=Homo sapiens GN=LIAT1 PE=2 SV=2	22	2	185.1	234.2	208.8	279.6	385.6	360.9	489.5
O60239	SH3 domain-binding protein 5 OS=Homo sapiens GN=SH3BP5 PE=1 SV=2	6	2
O76096	Cystatin-F OS=Homo sapiens GN=CST7 PE=1 SV=1	12	2	59.2	93.5	199.3	205.5	178.5	41.2	38.1
Q6ZS30	Neurobeachin-like protein 1 OS=Homo sapiens GN=NBEAL1 PE=2 SV=3	2	3	445.5	728.4	707.5	717.6	770.1	392.7	557
Q70HW3	S-adenosylmethionine mitochondrial carrier protein OS=Homo sapiens GN=SLC25A26 PE=2 SV=1	7	1
P62877	E3 ubiquitin-protein ligase RBX1 OS=Homo sapiens GN=RBX1 PE=1 SV=1	16	3	93.7	98.4	117.4	125.1	109.9	98.5	166.1
Q8IVU3	Probable E3 ubiquitin-protein ligase HERC6 OS=Homo sapiens GN=HERC6 PE=2 SV=2	4	3
Q8N9N5	Protein BANP OS=Homo sapiens GN=BANP PE=1 SV=3	5	2
Q9Y3A0	Ubiquinone biosynthesis protein COQ4 homolog, mitochondrial OS=Homo sapiens GN=COQ4 PE=1 SV=3	8	2
Q5VVH5	Interleukin-1 receptor-associated kinase 1-binding protein 1 OS=Homo sapiens GN=IRAK1BP1 PE=1 SV=1	5	1
Q96K31	Uncharacterized protein C8orf76 OS=Homo sapiens GN=C8orf76 PE=2 SV=1	5	2
Q8WUZ0	B-cell CLL/lymphoma 7 protein family member C OS=Homo sapiens GN=BCL7C PE=1 SV=3	10	2
Q96L15	Ecto-ADP-ribosyltransferase 5 OS=Homo sapiens GN=ART5 PE=2 SV=4	15	2
Q8WYQ9	Zinc finger CCHC domain-containing protein 14 OS=Homo sapiens GN=ZCCHC14 PE=2 SV=1	2	1
Q9H9V4	RING finger protein 122 OS=Homo sapiens GN=RNF122 PE=2 SV=2	11	1
Q53H54	tRNA wybutosine-synthesizing protein 2 homolog OS=Homo sapiens GN=TRMT12 PE=1 SV=1	7	2
Q5T4B2	Probable inactive glycosyltransferase 25 family member 3 OS=Homo sapiens GN=CERCAM PE=2 SV=1	4	3
Q01664	Transcription factor AP-4 OS=Homo sapiens GN=TFAP4 PE=1 SV=2	5	2
Q9NZ42	Gamma-secretase subunit PEN-2 OS=Homo sapiens GN=PSENEN PE=1 SV=1	11	1
Q02641	Voltage-dependent L-type calcium channel subunit beta-1 OS=Homo sapiens GN=CACNB1 PE=2 SV=3	3	2
Q9P2Y4	Zinc finger protein 219 OS=Homo sapiens GN=ZNF219 PE=1 SV=2	4	2
P50219	Motor neuron and pancreas homeobox protein 1 OS=Homo sapiens GN=MNX1 PE=1 SV=3	5	2
O95455	dTDP-D-glucose 4,6-dehydratase OS=Homo sapiens GN=TGDS PE=1 SV=1	7	2	363.1	312.6	384.4	363.1	264.7	226.2	352.4
O14832	Phytanoyl-CoA dioxygenase, peroxisomal OS=Homo sapiens GN=PHYH PE=1 SV=1	6	2
Q9NZL3	Zinc finger protein 224 OS=Homo sapiens GN=ZNF224 PE=1 SV=3	2	1
Q9BQD7	Protein FAM173A OS=Homo sapiens GN=FAM173A PE=2 SV=1	12	2	460.1	466.6	166.6	52.2	49.3	28.2	39.7
Q8WVV4	Protein POF1B OS=Homo sapiens GN=POF1B PE=1 SV=3	5	2
Q6P1K1	Heme transporter HRG1 OS=Homo sapiens GN=SLC48A1 PE=1 SV=1	14	3
Q9BUN5	Coiled-coil domain-containing protein 28B OS=Homo sapiens GN=CCDC28B PE=1 SV=2	28	3
Q4KWH8	1-phosphatidylinositol 4,5-bisphosphate phosphodiesterase eta-1 OS=Homo sapiens GN=PLCH1 PE=1 SV=1	1	2	64.4	75.2	131	130	173.4	53.2	29.3
P02787	Serotransferrin OS=Homo sapiens GN=TF PE=1 SV=3	3	2	42.9	60.5	139.1	165.1	35.1	104.2	126.2
Q86XT2	Vacuolar protein sorting-associated protein 37D OS=Homo sapiens GN=VPS37D PE=1 SV=2	8	2	242.3	309.4	332.5	352.3	438.6	209.1	280
P0CJ78	Zinc finger protein 865 OS=Homo sapiens GN=ZNF865 PE=3 SV=1	2	2
Q5RL73	RNA-binding protein 48 OS=Homo sapiens GN=RBM48 PE=2 SV=1	8	3
O75052	Carboxyl-terminal PDZ ligand of neuronal nitric oxide synthase protein OS=Homo sapiens GN=NOS1AP PE=1 SV=3	5	2
Q7Z2H8	Proton-coupled amino acid transporter 1 OS=Homo sapiens GN=SLC36A1 PE=1 SV=1	7	1	372.1	635.4	982.5	925.4	1310.4	470.9	529.3
A8MSI8	LYR motif-containing protein 9 OS=Homo sapiens GN=LYRM9 PE=3 SV=2	14	1
Q96B86	Repulsive guidance molecule A OS=Homo sapiens GN=RGMA PE=1 SV=3	5	1
Q5VT99	Leucine-rich repeat-containing protein 38 OS=Homo sapiens GN=LRRC38 PE=1 SV=1	4	1
Q6UWL2	Sushi domain-containing protein 1 OS=Homo sapiens GN=SUSD1 PE=1 SV=1	3	2
Q3MIX3	Uncharacterized aarF domain-containing protein kinase 5 OS=Homo sapiens GN=ADCK5 PE=1 SV=2	4	2
Q12887	Protoheme IX farnesyltransferase, mitochondrial OS=Homo sapiens GN=COX10 PE=1 SV=3	6	2	368.3	383.4	139.2	111	157.6	61.3	83.5
Q6IQ19	Centriole, cilia and spindle-associated protein OS=Homo sapiens GN=CCSAP PE=1 SV=2	7	2
Q9NRH1	Yae1 domain-containing protein 1 OS=Homo sapiens GN=YAE1D1 PE=2 SV=1	14	2
O94889	Kelch-like protein 18 OS=Homo sapiens GN=KLHL18 PE=1 SV=3	3	2
Q9Y257	Potassium channel subfamily K member 6 OS=Homo sapiens GN=KCNK6 PE=1 SV=1	8	2
P35499	Sodium channel protein type 4 subunit alpha OS=Homo sapiens GN=SCN4A PE=1 SV=4	2	2
Q86YH2	Zinc finger protein 280B OS=Homo sapiens GN=ZNF280B PE=1 SV=2	3	2
Q92833	Protein Jumonji OS=Homo sapiens GN=JARID2 PE=1 SV=2	2	2
Q6UWU2	Beta-galactosidase-1-like protein OS=Homo sapiens GN=GLB1L PE=2 SV=1	4	2
Q9BQ89	Protein FAM110A OS=Homo sapiens GN=FAM110A PE=1 SV=1	8	2
Q9UNN8	Endothelial protein C receptor OS=Homo sapiens GN=PROCR PE=1 SV=1	7	1
Q9Y2B1	Transmembrane protein 5 OS=Homo sapiens GN=TMEM5 PE=1 SV=1	4	2
P17014	Zinc finger protein 12 OS=Homo sapiens GN=ZNF12 PE=1 SV=3	3	2
Q7Z6J8	E3 ubiquitin-protein ligase E3D OS=Homo sapiens GN=UBE3D PE=1 SV=2	6	2
Q9NQC8	Intraflagellar transport protein 46 homolog OS=Homo sapiens GN=IFT46 PE=1 SV=1	4	1
Q9NVR7	TBCC domain-containing protein 1 OS=Homo sapiens GN=TBCCD1 PE=2 SV=1	4	2	407.5	377.2	211.5	191.3	133.1	1911.8	2053.2
Q13488	V-type proton ATPase 116 kDa subunit a isoform 3 OS=Homo sapiens GN=TCIRG1 PE=1 SV=3	2	2
Q8N5C7	DTW domain-containing protein 1 OS=Homo sapiens GN=DTWD1 PE=1 SV=1	8	2
P02790	Hemopexin OS=Homo sapiens GN=HPX PE=1 SV=2	4	2
Q9NQG1	Protein MANBAL OS=Homo sapiens GN=MANBAL PE=1 SV=1	14	1
Q5T7W7	Thiosulfate sulfurtransferase/rhodanese-like domain-containing protein 2 OS=Homo sapiens GN=TSTD2 PE=1 SV=1	4	2
Q86X40	Leucine-rich repeat-containing protein 28 OS=Homo sapiens GN=LRRC28 PE=2 SV=1	6	2
Q9NZV5	Selenoprotein N OS=Homo sapiens GN=SEPN1 PE=1 SV=5	5	3	277.9	462.4	747	876.1	1157.3	239.9	96.9
Q9NUJ7	PI-PLC X domain-containing protein 1 OS=Homo sapiens GN=PLCXD1 PE=2 SV=1	8	3
Q7Z6I8	UPF0461 protein C5orf24 OS=Homo sapiens GN=C5orf24 PE=1 SV=1	16	2	434.1	278.4	233.7	197.9	354.2	214.3	276.2
O75069	Transmembrane and coiled-coil domains protein 2 OS=Homo sapiens GN=TMCC2 PE=1 SV=3	2	2
O75167	Phosphatase and actin regulator 2 OS=Homo sapiens GN=PHACTR2 PE=1 SV=2	3	2	505.1	559	757.5	874.3	690.1	488.8	901.8
Q5PSV4	Breast cancer metastasis-suppressor 1-like protein OS=Homo sapiens GN=BRMS1L PE=1 SV=2	6	2	213.5	219.7	161.2	153.1	270.8	142.8	220.3
P23142	Fibulin-1 OS=Homo sapiens GN=FBLN1 PE=1 SV=4	3	2
Q8IYN0	Zinc finger protein 100 OS=Homo sapiens GN=ZNF100 PE=2 SV=2	3	2
Q9Y225	RING finger protein 24 OS=Homo sapiens GN=RNF24 PE=1 SV=1	14	1
Q8WU58	Protein FAM222B OS=Homo sapiens GN=FAM222B PE=2 SV=1	4	2
Q5VWG9	Transcription initiation factor TFIID subunit 3 OS=Homo sapiens GN=TAF3 PE=1 SV=1	2	2
Q96HQ2	CDKN2AIP N-terminal-like protein OS=Homo sapiens GN=CDKN2AIPNL PE=1 SV=1	17	2	361.8	299.3	262.3	214.5	503	430.4	468.7
Q96BR1	Serine/threonine-protein kinase Sgk3 OS=Homo sapiens GN=SGK3 PE=1 SV=1	2	1
P09914	Interferon-induced protein with tetratricopeptide repeats 1 OS=Homo sapiens GN=IFIT1 PE=1 SV=2	6	3
Q9BTX3	Transmembrane protein 208 OS=Homo sapiens GN=TMEM208 PE=1 SV=1	6	2	156.1	215.7	394.2	373.8	479.1	254.6	59.2
Q6NTE8	UPF0544 protein C5orf45 OS=Homo sapiens GN=C5orf45 PE=2 SV=2	13	3
O95670	V-type proton ATPase subunit G 2 OS=Homo sapiens GN=ATP6V1G2 PE=2 SV=1	27	2
Q15013	MAD2L1-binding protein OS=Homo sapiens GN=MAD2L1BP PE=1 SV=1	8	2	337.3	314.6	285	236.4	196.9	183.4	232.1
Q9NS18	Glutaredoxin-2, mitochondrial OS=Homo sapiens GN=GLRX2 PE=1 SV=1	16	2
Q96EW2	HSPB1-associated protein 1 OS=Homo sapiens GN=HSPBAP1 PE=1 SV=1	4	2
Q92537	Sushi domain-containing protein 6 OS=Homo sapiens GN=SUSD6 PE=1 SV=1	9	2
Q9P0T4	Zinc finger protein 581 OS=Homo sapiens GN=ZNF581 PE=1 SV=1	12	2
Q15464	SH2 domain-containing adapter protein B OS=Homo sapiens GN=SHB PE=1 SV=2	7	3
Q6ZN06	Zinc finger protein 813 OS=Homo sapiens GN=ZNF813 PE=2 SV=2	3	2
Q96RU7	Tribbles homolog 3 OS=Homo sapiens GN=TRIB3 PE=1 SV=2	4	1
Q5BLP8	Neuropeptide-like protein C4orf48 OS=Homo sapiens GN=C4orf48 PE=1 SV=3	21	2
O14556	Glyceraldehyde-3-phosphate dehydrogenase, testis-specific OS=Homo sapiens GN=GAPDHS PE=1 SV=2	2	2
P29466	Caspase-1 OS=Homo sapiens GN=CASP1 PE=1 SV=1	4	2	161	155.6	182.2	176.4	142.4	89.3	140.3
P20774	Mimecan OS=Homo sapiens GN=OGN PE=1 SV=1	7	2
Q9UKA8	Calcipressin-3 OS=Homo sapiens GN=RCAN3 PE=1 SV=1	17	3	204.1	262.9	323.9	471.5	261.6	268	326.9
O00716	Transcription factor E2F3 OS=Homo sapiens GN=E2F3 PE=1 SV=1	6	2
Q69YG0	Transmembrane protein 42 OS=Homo sapiens GN=TMEM42 PE=2 SV=2	8	2
Q9BXS1	Isopentenyl-diphosphate delta-isomerase 2 OS=Homo sapiens GN=IDI2 PE=1 SV=1	7	2
P38398	Breast cancer type 1 susceptibility protein OS=Homo sapiens GN=BRCA1 PE=1 SV=2	2	3
Q9HCG1	Zinc finger protein 160 OS=Homo sapiens GN=ZNF160 PE=2 SV=3	1	1	669.7	485.8	614.6	693.7	850.8	870.7	931.3
P50747	Biotin--protein ligase OS=Homo sapiens GN=HLCS PE=1 SV=1	3	2
Q8N972	Zinc finger protein 709 OS=Homo sapiens GN=ZNF709 PE=2 SV=1	7	2
Q96H22	Centromere protein N OS=Homo sapiens GN=CENPN PE=1 SV=2	9	2	1059.9	876.6	591.4	429.9	494.5	280.5	378.9
Q9UMX3	Bcl-2-related ovarian killer protein OS=Homo sapiens GN=BOK PE=1 SV=1	15	3
Q13467	Frizzled-5 OS=Homo sapiens GN=FZD5 PE=1 SV=2	2	1
Q2QGD7	Zinc finger protein ZXDC OS=Homo sapiens GN=ZXDC PE=1 SV=2	1	1
Q96PM9	Zinc finger protein 385A OS=Homo sapiens GN=ZNF385A PE=1 SV=2	3	1
Q9BY78	RING finger protein 26 OS=Homo sapiens GN=RNF26 PE=2 SV=1	4	2
Q8NCM8	Cytoplasmic dynein 2 heavy chain 1 OS=Homo sapiens GN=DYNC2H1 PE=1 SV=4	0	2	265.4	278.7	267.2	242.7	273.1	200.7	334.2
Q9Y2Y6	Transmembrane protein 98 OS=Homo sapiens GN=TMEM98 PE=1 SV=1	10	2
P50053	Ketohexokinase OS=Homo sapiens GN=KHK PE=1 SV=2	4	1
Q02742	Beta-1,3-galactosyl-O-glycosyl-glycoprotein beta-1,6-N-acetylglucosaminyltransferase OS=Homo sapiens GN=GCNT1 PE=1 SV=2	7	2
A2RUC4	tRNA wybutosine-synthesizing protein 5 OS=Homo sapiens GN=TYW5 PE=1 SV=1	10	2
Q8NEG7	Protein DENND6B OS=Homo sapiens GN=DENND6B PE=2 SV=1	3	2
P01106	Myc proto-oncogene protein OS=Homo sapiens GN=MYC PE=1 SV=1	3	1
Q8N3Y1	F-box/WD repeat-containing protein 8 OS=Homo sapiens GN=FBXW8 PE=1 SV=2	3	1	568.4	624.6	778.7	949	644.6	675.3	851.3
O95178	NADH dehydrogenase [ubiquinone] 1 beta subcomplex subunit 2, mitochondrial OS=Homo sapiens GN=NDUFB2 PE=1 SV=1	9	2	299.4	223	117.5	25			7.9
Q7Z628	Neuroepithelial cell-transforming gene 1 protein OS=Homo sapiens GN=NET1 PE=1 SV=1	3	2
Q96GV9	UNC119-binding protein C5orf30 OS=Homo sapiens GN=C5orf30 PE=1 SV=1	8	2
Q9UBX8	Beta-1,4-galactosyltransferase 6 OS=Homo sapiens GN=B4GALT6 PE=1 SV=1	5	2
P19419	ETS domain-containing protein Elk-1 OS=Homo sapiens GN=ELK1 PE=1 SV=2	6	2
Q99583	Max-binding protein MNT OS=Homo sapiens GN=MNT PE=1 SV=1	3	2	355.4	340.1	241.5	231.1	313.5	186.9	202.2
Q16549	Proprotein convertase subtilisin/kexin type 7 OS=Homo sapiens GN=PCSK7 PE=1 SV=2	4	2
Q86WH2	Ras association domain-containing protein 3 OS=Homo sapiens GN=RASSF3 PE=1 SV=1	11	2
O95473	Synaptogyrin-4 OS=Homo sapiens GN=SYNGR4 PE=2 SV=2	6	1
P43405	Tyrosine-protein kinase SYK OS=Homo sapiens GN=SYK PE=1 SV=1	3	2
Q9P281	BAH and coiled-coil domain-containing protein 1 OS=Homo sapiens GN=BAHCC1 PE=1 SV=3	2	4
Q13415	Origin recognition complex subunit 1 OS=Homo sapiens GN=ORC1 PE=1 SV=2	3	2
Q9BTN0	Leucine-rich repeat and fibronectin type-III domain-containing protein 3 OS=Homo sapiens GN=LRFN3 PE=2 SV=1	6	2
A8K855	EF-hand calcium-binding domain-containing protein 7 OS=Homo sapiens GN=EFCAB7 PE=2 SV=1	6	2	483	682.6	405.5	747.5	715.9	676.8	1619.4
Q99973	Telomerase protein component 1 OS=Homo sapiens GN=TEP1 PE=1 SV=2	1	1	224	246.9	206.1	206.3	286.1	270.3	373.4
A1L188	Uncharacterized protein C17orf89 OS=Homo sapiens GN=C17orf89 PE=4 SV=1	18	1
Q9BY11	Protein kinase C and casein kinase substrate in neurons protein 1 OS=Homo sapiens GN=PACSIN1 PE=1 SV=1	8	2
Q8NDV3	Structural maintenance of chromosomes protein 1B OS=Homo sapiens GN=SMC1B PE=2 SV=2	1	2
Q7Z3B1	Neuronal growth regulator 1 OS=Homo sapiens GN=NEGR1 PE=1 SV=3	6	2
Q96MI6	Protein phosphatase 1M OS=Homo sapiens GN=PPM1M PE=2 SV=1	8	2
Q9Y5J5	Pleckstrin homology-like domain family A member 3 OS=Homo sapiens GN=PHLDA3 PE=1 SV=1	15	2
Q9UDV6	Zinc finger protein 212 OS=Homo sapiens GN=ZNF212 PE=1 SV=3	4	2	229.2	209.1	164.5	161	213.9	116.9	132.5
Q7Z7L9	Zinc finger and SCAN domain-containing protein 2 OS=Homo sapiens GN=ZSCAN2 PE=2 SV=2	4	2
Q96JB1	Dynein heavy chain 8, axonemal OS=Homo sapiens GN=DNAH8 PE=1 SV=2	1	3
Q8N5S1	Solute carrier family 25 member 41 OS=Homo sapiens GN=SLC25A41 PE=2 SV=2	8	3
Q9NYS0	NF-kappa-B inhibitor-interacting Ras-like protein 1 OS=Homo sapiens GN=NKIRAS1 PE=1 SV=1	10	2
Q9UC06	Zinc finger protein 70 OS=Homo sapiens GN=ZNF70 PE=2 SV=2	3	1
Q8TAC2	Josephin-2 OS=Homo sapiens GN=JOSD2 PE=1 SV=1	6	1
Q9BS16	Centromere protein K OS=Homo sapiens GN=CENPK PE=1 SV=1	8	2	12.1	25.1	110.7	203.6	10.3	180.1	231.8
Q13772	Nuclear receptor coactivator 4 OS=Homo sapiens GN=NCOA4 PE=1 SV=1	5	3
P49184	Deoxyribonuclease-1-like 1 OS=Homo sapiens GN=DNASE1L1 PE=1 SV=1	6	1
P51589	Cytochrome P450 2J2 OS=Homo sapiens GN=CYP2J2 PE=1 SV=2	3	1
Q9HAB3	Solute carrier family 52, riboflavin transporter, member 2 OS=Homo sapiens GN=SLC52A2 PE=1 SV=1	4	2	122.6	190.6	263.5	277.1	221	68.2	43
Q9NX78	Transmembrane protein 260 OS=Homo sapiens GN=TMEM260 PE=2 SV=3	6	3
Q9NRC6	Spectrin beta chain, non-erythrocytic 5 OS=Homo sapiens GN=SPTBN5 PE=1 SV=2	1	2
Q17RY0	Cytoplasmic polyadenylation element-binding protein 4 OS=Homo sapiens GN=CPEB4 PE=1 SV=1	3	1
Q9UBY8	Protein CLN8 OS=Homo sapiens GN=CLN8 PE=1 SV=3	6	1	143	144.3	266	231	386.5	100.2	39.6
O75461	Transcription factor E2F6 OS=Homo sapiens GN=E2F6 PE=1 SV=1	9	2
Q6ZWE6	Pleckstrin homology domain-containing family M member 3 OS=Homo sapiens GN=PLEKHM3 PE=2 SV=2	2	1
Q9H3H5	UDP-N-acetylglucosamine--dolichyl-phosphate N-acetylglucosaminephosphotransferase OS=Homo sapiens GN=DPAGT1 PE=1 SV=2	4	2
Q9Y222	Cyclin-D-binding Myb-like transcription factor 1 OS=Homo sapiens GN=DMTF1 PE=1 SV=1	3	2
Q9P2H3	Intraflagellar transport protein 80 homolog OS=Homo sapiens GN=IFT80 PE=1 SV=3	2	1
Q9P2G9	Kelch-like protein 8 OS=Homo sapiens GN=KLHL8 PE=1 SV=4	2	1	649.1	688.5	785.9	890.9	1064	582	546.4
Q6ZNA4	E3 ubiquitin-protein ligase Arkadia OS=Homo sapiens GN=RNF111 PE=1 SV=3	4	2
P17097	Zinc finger protein 7 OS=Homo sapiens GN=ZNF7 PE=1 SV=1	2	1
Q8NCY6	Myb/SANT-like DNA-binding domain-containing protein 4 OS=Homo sapiens GN=MSANTD4 PE=1 SV=1	13	2
Q9Y2B9	cAMP-dependent protein kinase inhibitor gamma OS=Homo sapiens GN=PKIG PE=2 SV=1	22	2
Q9UNP4	Lactosylceramide alpha-2,3-sialyltransferase OS=Homo sapiens GN=ST3GAL5 PE=1 SV=4	4	1	243.9	427	462.3	558.9	688.7	178.5	70.2
Q8N5S9	Calcium/calmodulin-dependent protein kinase kinase 1 OS=Homo sapiens GN=CAMKK1 PE=1 SV=2	6	2
P10071	Transcriptional activator GLI3 OS=Homo sapiens GN=GLI3 PE=1 SV=6	2	2
Q9UII5	Zinc finger protein 107 OS=Homo sapiens GN=ZNF107 PE=2 SV=1	3	2
Q14679	Tubulin polyglutamylase TTLL4 OS=Homo sapiens GN=TTLL4 PE=1 SV=2	2	2	619.3	573.8	554.9	542.8	581.6	407.2	660.8
Q9NYC9	Dynein heavy chain 9, axonemal OS=Homo sapiens GN=DNAH9 PE=1 SV=3	1	3	160.4	309.5	489.1	456.2	763.7	182.4	117.5
Q14773	Intercellular adhesion molecule 4 OS=Homo sapiens GN=ICAM4 PE=1 SV=1	9	2
Q5VVJ2	Histone H2A deubiquitinase MYSM1 OS=Homo sapiens GN=MYSM1 PE=1 SV=1	3	3
Q9BUJ0	Alpha/beta hydrolase domain-containing protein 14A OS=Homo sapiens GN=ABHD14A PE=2 SV=2	4	1
Q15772	Striated muscle preferentially expressed protein kinase OS=Homo sapiens GN=SPEG PE=1 SV=4	0	2	168.7	240.7	351.2	289.8	271.7	204.9	262.4
P19397	Leukocyte surface antigen CD53 OS=Homo sapiens GN=CD53 PE=1 SV=1	7	2	44.4	90.3	129.3	155.4	139.4	73.4	45.7
Q96ES7	SAGA-associated factor 29 homolog OS=Homo sapiens GN=CCDC101 PE=1 SV=1	6	2
Q8IVW4	Cyclin-dependent kinase-like 3 OS=Homo sapiens GN=CDKL3 PE=1 SV=1	4	2	187.1	194.8	187.5	190.2	164.1	119.7	197
Q9UKY4	Protein O-mannosyl-transferase 2 OS=Homo sapiens GN=POMT2 PE=1 SV=2	2	2
P42701	Interleukin-12 receptor subunit beta-1 OS=Homo sapiens GN=IL12RB1 PE=1 SV=1	3	2
Q9BTE0	N-acetyltransferase 9 OS=Homo sapiens GN=NAT9 PE=1 SV=1	10	2	1351.9	967.6	661.7	719.4	480.5	482.1	439.8
P43115	Prostaglandin E2 receptor EP3 subtype OS=Homo sapiens GN=PTGER3 PE=2 SV=1	3	1
Q8WVB3	Hexosaminidase D OS=Homo sapiens GN=HEXDC PE=2 SV=3	5	2
Q8N3J5	Protein phosphatase 1K, mitochondrial OS=Homo sapiens GN=PPM1K PE=1 SV=1	5	2
Q12857	Nuclear factor 1 A-type OS=Homo sapiens GN=NFIA PE=1 SV=2	3	1	503.1	349.8	333.4	217.1	358.1	284.5	352.5
Q92903	Phosphatidate cytidylyltransferase 1 OS=Homo sapiens GN=CDS1 PE=2 SV=2	6	2
Q8NB25	Protein FAM184A OS=Homo sapiens GN=FAM184A PE=2 SV=3	2	3
O00468	Agrin OS=Homo sapiens GN=AGRN PE=1 SV=5	1	2
A0AVF1	Intraflagellar transport protein 56 OS=Homo sapiens GN=TTC26 PE=2 SV=1	3	1
Q9Y623	Myosin-4 OS=Homo sapiens GN=MYH4 PE=1 SV=2	1	2
Q9Y5A6	Zinc finger and SCAN domain-containing protein 21 OS=Homo sapiens GN=ZSCAN21 PE=1 SV=2	5	2
Q96EM0	Trans-3-hydroxy-L-proline dehydratase OS=Homo sapiens GN=L3HYPDH PE=1 SV=2	7	2
Q1W6H9	Protein FAM110C OS=Homo sapiens GN=FAM110C PE=1 SV=2	4	1
Q86WI3	Protein NLRC5 OS=Homo sapiens GN=NLRC5 PE=1 SV=3	2	2
Q16829	Dual specificity protein phosphatase 7 OS=Homo sapiens GN=DUSP7 PE=1 SV=4	4	1
P23083	Ig heavy chain V-I region V35 OS=Homo sapiens PE=1 SV=1	11	1	368.8	571.3	1291.2	1160.8	1378	584.6	159.7
Q9Y5U8	Mitochondrial pyruvate carrier 1 OS=Homo sapiens GN=MPC1 PE=1 SV=1	19	1
Q9UPA5	Protein bassoon OS=Homo sapiens GN=BSN PE=2 SV=4	1	2	224.2	240	225.3	270.2	312.3	219.8	207.4
B2RUZ4	Small integral membrane protein 1 OS=Homo sapiens GN=SMIM1 PE=1 SV=1	21	1
P54826	Growth arrest-specific protein 1 OS=Homo sapiens GN=GAS1 PE=2 SV=2	6	1
Q15170	Transcription elongation factor A protein-like 1 OS=Homo sapiens GN=TCEAL1 PE=1 SV=2	12	1
Q86T24	Transcriptional regulator Kaiso OS=Homo sapiens GN=ZBTB33 PE=1 SV=2	4	2
P00846	ATP synthase subunit a OS=Homo sapiens GN=MT-ATP6 PE=1 SV=1	4	1
P02647	Apolipoprotein A-I OS=Homo sapiens GN=APOA1 PE=1 SV=1	6	1
Q15746	Myosin light chain kinase, smooth muscle OS=Homo sapiens GN=MYLK PE=1 SV=4	1	2
Q9NRA1	Platelet-derived growth factor C OS=Homo sapiens GN=PDGFC PE=1 SV=2	6	2
Q8IXX5	Transmembrane protein 183A OS=Homo sapiens GN=TMEM183A PE=1 SV=2	3	1
Q8N755	PQ-loop repeat-containing protein 3 OS=Homo sapiens GN=PQLC3 PE=2 SV=1	10	2	227.5	156.5	325.4	382	658.1	174.6	195.6
Q9BTM9	Ubiquitin-related modifier 1 OS=Homo sapiens GN=URM1 PE=1 SV=1	13	1
Q9P2Q2	FERM domain-containing protein 4A OS=Homo sapiens GN=FRMD4A PE=1 SV=3	3	3
A0FGR9	Extended synaptotagmin-3 OS=Homo sapiens GN=ESYT3 PE=1 SV=1	3	1
Q674X7	Kazrin OS=Homo sapiens GN=KAZN PE=1 SV=2	4	2
Q9UHJ9	Post-GPI attachment to proteins factor 2 OS=Homo sapiens GN=PGAP2 PE=1 SV=2	4	1	96.2	176.5	238.3	188.9	217.6	79.3	63
P26006	Integrin alpha-3 OS=Homo sapiens GN=ITGA3 PE=1 SV=5	2	2
Q9BPZ2	Spindlin-2B OS=Homo sapiens GN=SPIN2B PE=2 SV=1	6	1
Q9H0E9	Bromodomain-containing protein 8 OS=Homo sapiens GN=BRD8 PE=1 SV=2	3	2	746.9	668.3	469.8	475.6	570.2	477.2	679.1
O15360	Fanconi anemia group A protein OS=Homo sapiens GN=FANCA PE=1 SV=2	1	2
Q8NCS4	Uncharacterized protein ZMYM6NB OS=Homo sapiens GN=ZMYM6NB PE=1 SV=1	8	1
P09619	Platelet-derived growth factor receptor beta OS=Homo sapiens GN=PDGFRB PE=1 SV=1	3	2
Q70E73	Ras-associated and pleckstrin homology domains-containing protein 1 OS=Homo sapiens GN=RAPH1 PE=1 SV=3	2	2
Q8N3R3	T-cell activation inhibitor, mitochondrial OS=Homo sapiens GN=TCAIM PE=2 SV=2	4	1
Q6ZPD9	Probable C-mannosyltransferase DPY19L3 OS=Homo sapiens GN=DPY19L3 PE=2 SV=1	2	2
Q96A47	Insulin gene enhancer protein ISL-2 OS=Homo sapiens GN=ISL2 PE=1 SV=1	6	2	275.4	299.4	187.3	261.4	195.2	272.3	290.4
Q8N5Z5	BTB/POZ domain-containing protein KCTD17 OS=Homo sapiens GN=KCTD17 PE=1 SV=3	17	2
Q9NUX5	Protection of telomeres protein 1 OS=Homo sapiens GN=POT1 PE=1 SV=1	2	1
P00352	Retinal dehydrogenase 1 OS=Homo sapiens GN=ALDH1A1 PE=1 SV=2	5	2
Q9Y397	Palmitoyltransferase ZDHHC9 OS=Homo sapiens GN=ZDHHC9 PE=1 SV=2	7	2
O75177	Calcium-responsive transactivator OS=Homo sapiens GN=SS18L1 PE=1 SV=2	3	1
O75954	Tetraspanin-9 OS=Homo sapiens GN=TSPAN9 PE=1 SV=1	6	1
Q9UID6	Zinc finger protein 639 OS=Homo sapiens GN=ZNF639 PE=1 SV=1	2	1	410.4	542.4	1110.4	1003.4	218.3	720.6	1215.1
Q6PJ21	SPRY domain-containing SOCS box protein 3 OS=Homo sapiens GN=SPSB3 PE=1 SV=2	5	1
Q9UHA2	SS18-like protein 2 OS=Homo sapiens GN=SS18L2 PE=3 SV=1	16	1
Q9NRD5	PRKCA-binding protein OS=Homo sapiens GN=PICK1 PE=1 SV=2	5	2
Q9C0A6	SET domain-containing protein 5 OS=Homo sapiens GN=SETD5 PE=1 SV=2	2	2
Q8NDG6	Putative ATP-dependent RNA helicase TDRD9 OS=Homo sapiens GN=TDRD9 PE=2 SV=3	1	2
P17020	Zinc finger protein 16 OS=Homo sapiens GN=ZNF16 PE=1 SV=3	5	2
O43543	DNA repair protein XRCC2 OS=Homo sapiens GN=XRCC2 PE=1 SV=1	5	1
Q6DT37	Serine/threonine-protein kinase MRCK gamma OS=Homo sapiens GN=CDC42BPG PE=1 SV=2	1	2	247	329.7	415.9	363.7	286.6	154.2	126.7
Q96LZ7	Regulator of microtubule dynamics protein 2 OS=Homo sapiens GN=RMDN2 PE=1 SV=2	4	1
O15243	Leptin receptor gene-related protein OS=Homo sapiens GN=LEPROT PE=2 SV=1	10	1	113.1	191.5	337.8	373.1	525.5	262.2	173.5
Q8NHZ8	Anaphase-promoting complex subunit CDC26 OS=Homo sapiens GN=CDC26 PE=1 SV=1	19	2
Q8TD57	Dynein heavy chain 3, axonemal OS=Homo sapiens GN=DNAH3 PE=2 SV=1	0	1
Q9H4I2	Zinc fingers and homeoboxes protein 3 OS=Homo sapiens GN=ZHX3 PE=1 SV=3	2	2
Q8WXB1	Protein N-lysine methyltransferase METTL21A OS=Homo sapiens GN=METTL21A PE=1 SV=2	10	2
P53567	CCAAT/enhancer-binding protein gamma OS=Homo sapiens GN=CEBPG PE=1 SV=1	21	1
Q01484	Ankyrin-2 OS=Homo sapiens GN=ANK2 PE=1 SV=4	1	2
Q8TDC3	Serine/threonine-protein kinase BRSK1 OS=Homo sapiens GN=BRSK1 PE=1 SV=2	3	2
P21926	CD9 antigen OS=Homo sapiens GN=CD9 PE=1 SV=4	4	1
Q8TD08	Mitogen-activated protein kinase 15 OS=Homo sapiens GN=MAPK15 PE=1 SV=1	3	2
Q9NSG2	Uncharacterized protein C1orf112 OS=Homo sapiens GN=C1orf112 PE=1 SV=1	3	2	421.7	291.2	387.5	398	424.3	217.1	495.1
Q9Y4C5	Carbohydrate sulfotransferase 2 OS=Homo sapiens GN=CHST2 PE=1 SV=2	3	1
A2A3L6	Tetratricopeptide repeat protein 24 OS=Homo sapiens GN=TTC24 PE=3 SV=1	3	2
Q9NY57	Serine/threonine-protein kinase 32B OS=Homo sapiens GN=STK32B PE=2 SV=1	4	1
Q9NTN3	UDP-glucuronic acid/UDP-N-acetylgalactosamine transporter OS=Homo sapiens GN=SLC35D1 PE=1 SV=1	8	3
Q0VDI3	Transmembrane protein C5orf28 OS=Homo sapiens GN=C5orf28 PE=2 SV=1	7	1
Q96SQ5	Zinc finger protein 587 OS=Homo sapiens GN=ZNF587 PE=1 SV=1	4	2
Q9NPI7	Lysine-rich coiled-coil protein 1 OS=Homo sapiens GN=KRCC1 PE=2 SV=1	8	2
Q9UKL3	CASP8-associated protein 2 OS=Homo sapiens GN=CASP8AP2 PE=1 SV=1	2	2
Q8IUC1	Keratin-associated protein 11-1 OS=Homo sapiens GN=KRTAP11-1 PE=2 SV=1	7	1
A5D8V6	Vacuolar protein sorting-associated protein 37C OS=Homo sapiens GN=VPS37C PE=1 SV=2	3	1
Q8WV07	Oral cancer-overexpressed protein 1 OS=Homo sapiens GN=ORAOV1 PE=1 SV=2	19	2
Q9H668	CST complex subunit STN1 OS=Homo sapiens GN=OBFC1 PE=1 SV=2	7	2
Q8TDG4	Helicase POLQ-like OS=Homo sapiens GN=HELQ PE=1 SV=2	3	2
P12883	Myosin-7 OS=Homo sapiens GN=MYH7 PE=1 SV=5	2	2
Q8TDW7	Protocadherin Fat 3 OS=Homo sapiens GN=FAT3 PE=2 SV=2	1	2
Q9Y4G2	Pleckstrin homology domain-containing family M member 1 OS=Homo sapiens GN=PLEKHM1 PE=1 SV=3	1	1
P07996	Thrombospondin-1 OS=Homo sapiens GN=THBS1 PE=1 SV=2	1	2
O60516	Eukaryotic translation initiation factor 4E-binding protein 3 OS=Homo sapiens GN=EIF4EBP3 PE=1 SV=1	28	2	223.9	239.2	320	243.7	194.5	177.1	288.3
O15231	Zinc finger protein 185 OS=Homo sapiens GN=ZNF185 PE=1 SV=3	2	1
Q96FE7	Phosphoinositide-3-kinase-interacting protein 1 OS=Homo sapiens GN=PIK3IP1 PE=1 SV=2	13	2
O95997	Securin OS=Homo sapiens GN=PTTG1 PE=1 SV=1	5	1
A6NI28	Rho GTPase-activating protein 42 OS=Homo sapiens GN=ARHGAP42 PE=1 SV=3	2	2
Q9BYV9	Transcription regulator protein BACH2 OS=Homo sapiens GN=BACH2 PE=1 SV=1	2	2
Q9UJ55	MAGE-like protein 2 OS=Homo sapiens GN=MAGEL2 PE=1 SV=2	2	2
P14316	Interferon regulatory factor 2 OS=Homo sapiens GN=IRF2 PE=1 SV=2	3	1
Q6SJ96	TATA box-binding protein-like protein 2 OS=Homo sapiens GN=TBPL2 PE=2 SV=1	3	1	153.8	156.5	111.7	122.8	145.3	113.7	189.4
P78504	Protein jagged-1 OS=Homo sapiens GN=JAG1 PE=1 SV=3	3	3
Q96AN5	Transmembrane protein 143 OS=Homo sapiens GN=TMEM143 PE=2 SV=1	8	2	334.4	332.7	159.4	110	112.4	58.5	113
Q96CD0	F-box/LRR-repeat protein 8 OS=Homo sapiens GN=FBXL8 PE=1 SV=1	3	1
Q06187	Tyrosine-protein kinase BTK OS=Homo sapiens GN=BTK PE=1 SV=3	3	2
Q96GU1	P antigen family member 5 OS=Homo sapiens GN=PAGE5 PE=1 SV=2	25	2	309.9	338.7	370.1	316.2	299.8	268.5	356.9
P54259	Atrophin-1 OS=Homo sapiens GN=ATN1 PE=1 SV=3	1	1	650.4	807.4	763.4	873.7	709.5	616.5	972.2
O14957	Cytochrome b-c1 complex subunit 10 OS=Homo sapiens GN=UQCR11 PE=3 SV=1	21	1
Q9H160	Inhibitor of growth protein 2 OS=Homo sapiens GN=ING2 PE=1 SV=2	9	2
Q70EL2	Ubiquitin carboxyl-terminal hydrolase 45 OS=Homo sapiens GN=USP45 PE=1 SV=3	1	1
Q8TAC9	Secretory carrier-associated membrane protein 5 OS=Homo sapiens GN=SCAMP5 PE=1 SV=1	5	1
Q15651	High mobility group nucleosome-binding domain-containing protein 3 OS=Homo sapiens GN=HMGN3 PE=1 SV=2	15	1	31.7	38.9	95.1	163.6	6.9	309.6	550.2
Q6P3R8	Serine/threonine-protein kinase Nek5 OS=Homo sapiens GN=NEK5 PE=2 SV=1	3	2
Q8WVR3	Uncharacterized protein C7orf43 OS=Homo sapiens GN=C7orf43 PE=1 SV=2	3	2
P31512	Dimethylaniline monooxygenase [N-oxide-forming] 4 OS=Homo sapiens GN=FMO4 PE=1 SV=3	3	2
Q9BRQ3	Nucleoside diphosphate-linked moiety X motif 22 OS=Homo sapiens GN=NUDT22 PE=1 SV=3	11	2	714.8	899.9	681.1	668.1	697.6	590	948
P55347	Homeobox protein PKNOX1 OS=Homo sapiens GN=PKNOX1 PE=1 SV=3	6	2
Q5T5U3	Rho GTPase-activating protein 21 OS=Homo sapiens GN=ARHGAP21 PE=1 SV=1	1	1
Q8NEM7	Transcription factor SPT20 homolog OS=Homo sapiens GN=SUPT20H PE=1 SV=2	4	2	395.1	403.4	171.8	114.2	180.4	69.9	113.6
Q8NE22	SET domain-containing protein 9 OS=Homo sapiens GN=SETD9 PE=2 SV=2	5	1
Q8N1N4	Keratin, type II cytoskeletal 78 OS=Homo sapiens GN=KRT78 PE=2 SV=2	6	2
O95180	Voltage-dependent T-type calcium channel subunit alpha-1H OS=Homo sapiens GN=CACNA1H PE=1 SV=4	1	2
Q9UNL4	Inhibitor of growth protein 4 OS=Homo sapiens GN=ING4 PE=1 SV=1	7	2
O43167	Zinc finger and BTB domain-containing protein 24 OS=Homo sapiens GN=ZBTB24 PE=1 SV=2	2	1
Q6ZVD8	PH domain leucine-rich repeat-containing protein phosphatase 2 OS=Homo sapiens GN=PHLPP2 PE=1 SV=3	1	1
Q14656	Transmembrane protein 187 OS=Homo sapiens GN=TMEM187 PE=2 SV=1	5	2
Q8TAC1	Rieske domain-containing protein OS=Homo sapiens GN=RFESD PE=1 SV=1	10	1
Q6UW56	All-trans retinoic acid-induced differentiation factor OS=Homo sapiens GN=ATRAID PE=1 SV=2	6	2	24	43.5	135.2	197.8	77.1	78.9	35
Q6N043	Zinc finger protein 280D OS=Homo sapiens GN=ZNF280D PE=1 SV=3	2	2
A8MW92	PHD finger protein 20-like protein 1 OS=Homo sapiens GN=PHF20L1 PE=1 SV=2	2	2
Q9BYJ4	Tripartite motif-containing protein 34 OS=Homo sapiens GN=TRIM34 PE=1 SV=2	3	2	191.6	234.3	191.1	166.1	240.9	190.1	237
Q92777	Synapsin-2 OS=Homo sapiens GN=SYN2 PE=2 SV=3	5	1
Q86UD5	Mitochondrial sodium/hydrogen exchanger 9B2 OS=Homo sapiens GN=SLC9B2 PE=1 SV=2	3	1	30.3	68.6	218	279.1	53.7	248.5	113.7
Q0VDD7	Uncharacterized protein C19orf57 OS=Homo sapiens GN=C19orf57 PE=1 SV=2	2	1
Q6NVH7	ATPase SWSAP1 OS=Homo sapiens GN=SWSAP1 PE=1 SV=1	8	2
Q5VWN6	Protein FAM208B OS=Homo sapiens GN=FAM208B PE=1 SV=1	1	2
Q8N8Z6	Discoidin, CUB and LCCL domain-containing protein 1 OS=Homo sapiens GN=DCBLD1 PE=1 SV=2	2	1	63.5	304.9	720.8	787.8	172.3	233.8	338.2
Q15116	Programmed cell death protein 1 OS=Homo sapiens GN=PDCD1 PE=1 SV=3	6	2	442.1	708.7	707.5	717.6	687.3	343.7	332.4
P78314	SH3 domain-binding protein 2 OS=Homo sapiens GN=SH3BP2 PE=1 SV=2	2	1
P57057	Glycerol-3-phosphate transporter OS=Homo sapiens GN=SLC37A1 PE=2 SV=2	3	1
Q86Y07	Serine/threonine-protein kinase VRK2 OS=Homo sapiens GN=VRK2 PE=1 SV=3	4	2
Q92802	NEDD4-binding protein 2-like 2 OS=Homo sapiens GN=N4BP2L2 PE=1 SV=1	2	1
Q93015	N-acetyltransferase 6 OS=Homo sapiens GN=NAT6 PE=2 SV=2	4	1
Q9Y3M2	Protein chibby homolog 1 OS=Homo sapiens GN=CBY1 PE=1 SV=1	10	1
O00445	Synaptotagmin-5 OS=Homo sapiens GN=SYT5 PE=2 SV=2	3	1
Q8NG27	E3 ubiquitin-protein ligase Praja-1 OS=Homo sapiens GN=PJA1 PE=1 SV=2	2	1
Q8N6I4	Transmembrane protein 251 OS=Homo sapiens GN=TMEM251 PE=2 SV=4	15	1
Q96IL0	Apoptogenic protein 1, mitochondrial OS=Homo sapiens GN=APOPT1 PE=2 SV=3	10	1
Q92624	Amyloid protein-binding protein 2 OS=Homo sapiens GN=APPBP2 PE=1 SV=2	2	1
Q9Y4A0	Jerky protein homolog-like OS=Homo sapiens GN=JRKL PE=2 SV=2	3	1
Q9ULX9	Transcription factor MafF OS=Homo sapiens GN=MAFF PE=1 SV=2	18	2
Q8N4L1	Transmembrane protein 151A OS=Homo sapiens GN=TMEM151A PE=2 SV=1	4	2
Q96HU1	Small G protein signaling modulator 3 OS=Homo sapiens GN=SGSM3 PE=1 SV=1	2	1
Q86TL0	Cysteine protease ATG4D OS=Homo sapiens GN=ATG4D PE=1 SV=1	6	1
Q8TAU0	Homeobox protein Nkx-2.3 OS=Homo sapiens GN=NKX2-3 PE=2 SV=2	6	2
Q9UPX6	UPF0258 protein KIAA1024 OS=Homo sapiens GN=KIAA1024 PE=2 SV=3	2	1
Q3KPI0	Carcinoembryonic antigen-related cell adhesion molecule 21 OS=Homo sapiens GN=CEACAM21 PE=2 SV=2	6	1
O60229	Kalirin OS=Homo sapiens GN=KALRN PE=1 SV=2	1	2
P01033	Metalloproteinase inhibitor 1 OS=Homo sapiens GN=TIMP1 PE=1 SV=1	11	2
Q96DU7	Inositol-trisphosphate 3-kinase C OS=Homo sapiens GN=ITPKC PE=1 SV=1	3	1
Q16533	snRNA-activating protein complex subunit 1 OS=Homo sapiens GN=SNAPC1 PE=1 SV=1	5	2	234.6	208.2	188	194.5	257.6	101	139.9
Q96IR2	Zinc finger protein 845 OS=Homo sapiens GN=ZNF845 PE=2 SV=3	3	2
Q8WUP2	Filamin-binding LIM protein 1 OS=Homo sapiens GN=FBLIM1 PE=1 SV=2	3	1
Q5D862	Filaggrin-2 OS=Homo sapiens GN=FLG2 PE=1 SV=1	1	1
Q95460	Major histocompatibility complex class I-related gene protein OS=Homo sapiens GN=MR1 PE=1 SV=1	9	1
Q9Y5I1	Protocadherin alpha-11 OS=Homo sapiens GN=PCDHA11 PE=2 SV=1	3	3
Q969S0	UDP-xylose and UDP-N-acetylglucosamine transporter OS=Homo sapiens GN=SLC35B4 PE=1 SV=1	3	1	548.1	670.2	998.5	1025.4	1465.3	383.5	170.7
Q8NAA4	Autophagy-related protein 16-2 OS=Homo sapiens GN=ATG16L2 PE=1 SV=2	3	2
Q96IZ5	RNA-binding protein 41 OS=Homo sapiens GN=RBM41 PE=1 SV=2	7	3
P14672	Solute carrier family 2, facilitated glucose transporter member 4 OS=Homo sapiens GN=SLC2A4 PE=1 SV=1	3	1
Q8WV83	Solute carrier family 35 member F5 OS=Homo sapiens GN=SLC35F5 PE=2 SV=1	2	1
Q9UN81	LINE-1 retrotransposable element ORF1 protein OS=Homo sapiens GN=L1RE1 PE=1 SV=1	4	1
O14604	Thymosin beta-4, Y-chromosomal OS=Homo sapiens GN=TMSB4Y PE=1 SV=3	43	2
Q5H9R4	Armadillo repeat-containing X-linked protein 4 OS=Homo sapiens GN=ARMCX4 PE=2 SV=2	4	1
Q8IZR5	CKLF-like MARVEL transmembrane domain-containing protein 4 OS=Homo sapiens GN=CMTM4 PE=1 SV=1	8	2	40.4	119.7	251.5	298.1	145.8	131.8	122.6
A5PKW4	PH and SEC7 domain-containing protein 1 OS=Homo sapiens GN=PSD PE=1 SV=2	4	2
Q6PH85	DCN1-like protein 2 OS=Homo sapiens GN=DCUN1D2 PE=1 SV=1	4	1
P03891	NADH-ubiquinone oxidoreductase chain 2 OS=Homo sapiens GN=MT-ND2 PE=1 SV=2	3	1	305.2	222.4	78.8	22.6	11.9	7.6	12.6
Q96DG6	Carboxymethylenebutenolidase homolog OS=Homo sapiens GN=CMBL PE=1 SV=1	5	1	353.1	347.1	207.4	71.5	56.1	344.2	31.5
Q96B01	RAD51-associated protein 1 OS=Homo sapiens GN=RAD51AP1 PE=1 SV=1	3	1
Q9NSB4	Keratin, type II cuticular Hb2 OS=Homo sapiens GN=KRT82 PE=3 SV=3	4	2	188.9	199.4	171.5	223	312.1	425.4	761.2
Q96MS0	Roundabout homolog 3 OS=Homo sapiens GN=ROBO3 PE=1 SV=2	1	1
Q9NUM3	Zinc transporter ZIP9 OS=Homo sapiens GN=SLC39A9 PE=2 SV=2	5	1	743	222.5	188.5	243.2	66.8	3828.4
O75604	Ubiquitin carboxyl-terminal hydrolase 2 OS=Homo sapiens GN=USP2 PE=1 SV=2	5	2
Q99708	DNA endonuclease RBBP8 OS=Homo sapiens GN=RBBP8 PE=1 SV=2	2	2
Q9GZU0	Uncharacterized protein C6orf62 OS=Homo sapiens GN=C6orf62 PE=2 SV=1	4	1
P42685	Tyrosine-protein kinase FRK OS=Homo sapiens GN=FRK PE=1 SV=1	8	2
Q86XI6	Protein phosphatase 1 regulatory subunit 3B OS=Homo sapiens GN=PPP1R3B PE=1 SV=1	9	1
Q8NEH6	Meiosis-specific nuclear structural protein 1 OS=Homo sapiens GN=MNS1 PE=2 SV=2	4	2	582.5	547.2	594.9	606.3	774.6	1061.5	1048.5
Q9H6K4	Optic atrophy 3 protein OS=Homo sapiens GN=OPA3 PE=1 SV=1	8	2	554	457.3	265.7	183.4	232	180.1	196.6
Q8NCW0	Kremen protein 2 OS=Homo sapiens GN=KREMEN2 PE=2 SV=1	2	1
P86452	Zinc finger BED domain-containing protein 6 OS=Homo sapiens GN=ZBED6 PE=3 SV=1	1	1
Q07890	Son of sevenless homolog 2 OS=Homo sapiens GN=SOS2 PE=1 SV=2	2	2
O77932	Decapping and exoribonuclease protein OS=Homo sapiens GN=DXO PE=2 SV=2	5	2
Q9UPQ8	Dolichol kinase OS=Homo sapiens GN=DOLK PE=1 SV=1	2	1
Q969X1	Protein lifeguard 3 OS=Homo sapiens GN=TMBIM1 PE=1 SV=2	5	1
Q9NVE5	Ubiquitin carboxyl-terminal hydrolase 40 OS=Homo sapiens GN=USP40 PE=1 SV=3	1	1
O00327	Aryl hydrocarbon receptor nuclear translocator-like protein 1 OS=Homo sapiens GN=ARNTL PE=1 SV=2	2	1
P51161	Gastrotropin OS=Homo sapiens GN=FABP6 PE=1 SV=2	9	1
P35498	Sodium channel protein type 1 subunit alpha OS=Homo sapiens GN=SCN1A PE=1 SV=2	1	2	511.3	698.1	570.4	750.1	932.3	328.4	275
Q96DE9	Protein CXorf40B OS=Homo sapiens GN=CXorf40B PE=2 SV=1	22	2
P08581	Hepatocyte growth factor receptor OS=Homo sapiens GN=MET PE=1 SV=4	1	2
Q8NBR0	Tumor protein p53-inducible protein 13 OS=Homo sapiens GN=TP53I13 PE=2 SV=1	6	2
Q8N6I1	EP300-interacting inhibitor of differentiation 2 OS=Homo sapiens GN=EID2 PE=1 SV=3	13	2
Q9NQR1	N-lysine methyltransferase SETD8 OS=Homo sapiens GN=SETD8 PE=1 SV=3	4	1
Q9NY74	Ewing's tumor-associated antigen 1 OS=Homo sapiens GN=ETAA1 PE=1 SV=2	2	2
Q96HH6	Transmembrane protein 19 OS=Homo sapiens GN=TMEM19 PE=1 SV=1	5	2
O75800	Zinc finger MYND domain-containing protein 10 OS=Homo sapiens GN=ZMYND10 PE=1 SV=2	2	1
Q8N4S0	Coiled-coil domain-containing protein 82 OS=Homo sapiens GN=CCDC82 PE=1 SV=2	2	1
P52797	Ephrin-A3 OS=Homo sapiens GN=EFNA3 PE=1 SV=1	7	1
Q0P6H9	Transmembrane protein 62 OS=Homo sapiens GN=TMEM62 PE=1 SV=1	2	1
P48067	Sodium- and chloride-dependent glycine transporter 1 OS=Homo sapiens GN=SLC6A9 PE=2 SV=3	3	1
P19021	Peptidyl-glycine alpha-amidating monooxygenase OS=Homo sapiens GN=PAM PE=1 SV=2	2	2
Q05481	Zinc finger protein 91 OS=Homo sapiens GN=ZNF91 PE=2 SV=2	2	2
Q8TAB3	Protocadherin-19 OS=Homo sapiens GN=PCDH19 PE=1 SV=3	1	1
Q9H694	Protein bicaudal C homolog 1 OS=Homo sapiens GN=BICC1 PE=1 SV=2	1	1
Q9UBR2	Cathepsin Z OS=Homo sapiens GN=CTSZ PE=1 SV=1	3	1	72.4	145	223.1	243.6	232.4	37.8	53.1
Q8TB24	Ras and Rab interactor 3 OS=Homo sapiens GN=RIN3 PE=1 SV=4	2	2
Q96G04	Protein-lysine N-methyltransferase EEF2KMT OS=Homo sapiens GN=EEF2KMT PE=1 SV=2	4	1
Q13323	Bcl-2-interacting killer OS=Homo sapiens GN=BIK PE=1 SV=2	6	1
O95236	Apolipoprotein L3 OS=Homo sapiens GN=APOL3 PE=1 SV=3	7	2
Q6PKC3	Thioredoxin domain-containing protein 11 OS=Homo sapiens GN=TXNDC11 PE=1 SV=2	1	1
P81605	Dermcidin OS=Homo sapiens GN=DCD PE=1 SV=2	13	1
Q9H867	Protein-lysine methyltransferase METTL21D OS=Homo sapiens GN=VCPKMT PE=1 SV=2	4	1
O95390	Growth/differentiation factor 11 OS=Homo sapiens GN=GDF11 PE=2 SV=1	3	1
Q9H7X0	N-alpha-acetyltransferase 60 OS=Homo sapiens GN=NAA60 PE=1 SV=1	5	1	205.8	204	222.7	222.3	358.8	261.7	286.5
Q9BYX2	TBC1 domain family member 2A OS=Homo sapiens GN=TBC1D2 PE=1 SV=3	2	2
Q6YI46	Transmembrane protein 64 OS=Homo sapiens GN=TMEM64 PE=2 SV=2	4	1
Q7Z7M9	Polypeptide N-acetylgalactosaminyltransferase 5 OS=Homo sapiens GN=GALNT5 PE=1 SV=1	2	2
P11831	Serum response factor OS=Homo sapiens GN=SRF PE=1 SV=1	2	1
Q08477	Docosahexaenoic acid omega-hydroxylase CYP4F3 OS=Homo sapiens GN=CYP4F3 PE=1 SV=2	6	2
P51816	AF4/FMR2 family member 2 OS=Homo sapiens GN=AFF2 PE=1 SV=4	1	1
Q9HAC7	Succinate--hydroxymethylglutarate CoA-transferase OS=Homo sapiens GN=SUGCT PE=1 SV=2	4	1
Q9BZW8	Natural killer cell receptor 2B4 OS=Homo sapiens GN=CD244 PE=1 SV=2	3	1
P08697	Alpha-2-antiplasmin OS=Homo sapiens GN=SERPINF2 PE=1 SV=3	2	1
Q9BU70	Nef-associated protein 1 OS=Homo sapiens GN=C9orf156 PE=1 SV=2	5	2
P08151	Zinc finger protein GLI1 OS=Homo sapiens GN=GLI1 PE=1 SV=1	1	1
Q9UIF9	Bromodomain adjacent to zinc finger domain protein 2A OS=Homo sapiens GN=BAZ2A PE=1 SV=4	0	1
O43699	Sialic acid-binding Ig-like lectin 6 OS=Homo sapiens GN=SIGLEC6 PE=1 SV=2	2	1
Q13268	Dehydrogenase/reductase SDR family member 2, mitochondrial OS=Homo sapiens GN=DHRS2 PE=1 SV=4	4	1
Q14494	Nuclear factor erythroid 2-related factor 1 OS=Homo sapiens GN=NFE2L1 PE=1 SV=1	2	1
Q14159	DNA repair-scaffolding protein OS=Homo sapiens GN=SPIDR PE=1 SV=2	1	1
O60936	Nucleolar protein 3 OS=Homo sapiens GN=NOL3 PE=1 SV=2	10	1
P61925	cAMP-dependent protein kinase inhibitor alpha OS=Homo sapiens GN=PKIA PE=1 SV=2	22	1
P05783	Keratin, type I cytoskeletal 18 OS=Homo sapiens GN=KRT18 PE=1 SV=2	3	2
Q149N8	E3 ubiquitin-protein ligase SHPRH OS=Homo sapiens GN=SHPRH PE=1 SV=2	1	1
Q6ZN54	Differentially expressed in FDCP 8 homolog OS=Homo sapiens GN=DEF8 PE=1 SV=2	4	2
Q96SM3	Probable carboxypeptidase X1 OS=Homo sapiens GN=CPXM1 PE=2 SV=2	3	2
Q8WV19	Vesicle transport protein SFT2A OS=Homo sapiens GN=SFT2D1 PE=1 SV=1	17	1
P78383	Solute carrier family 35 member B1 OS=Homo sapiens GN=SLC35B1 PE=1 SV=1	5	1
P00451	Coagulation factor VIII OS=Homo sapiens GN=F8 PE=1 SV=1	1	2
Q8N5H3	Protein FAM89B OS=Homo sapiens GN=FAM89B PE=1 SV=2	7	1
P40425	Pre-B-cell leukemia transcription factor 2 OS=Homo sapiens GN=PBX2 PE=1 SV=2	3	1
Q9UHJ3	Scm-like with four MBT domains protein 1 OS=Homo sapiens GN=SFMBT1 PE=1 SV=2	2	2
Q8IZ41	Ras and EF-hand domain-containing protein OS=Homo sapiens GN=RASEF PE=1 SV=1	1	1
Q7RTY0	Monocarboxylate transporter 13 OS=Homo sapiens GN=SLC16A13 PE=2 SV=1	3	1
Q8NB91	Fanconi anemia group B protein OS=Homo sapiens GN=FANCB PE=1 SV=1	1	1
Q24JP5	Transmembrane protein 132A OS=Homo sapiens GN=TMEM132A PE=1 SV=1	2	1
Q8IVF4	Dynein heavy chain 10, axonemal OS=Homo sapiens GN=DNAH10 PE=1 SV=4	0	2
Q2TAK8	PWWP domain-containing protein MUM1 OS=Homo sapiens GN=MUM1 PE=1 SV=3	2	1
O43826	Glucose-6-phosphate translocase OS=Homo sapiens GN=SLC37A4 PE=1 SV=1	2	1
Q6PGQ7	Protein aurora borealis OS=Homo sapiens GN=BORA PE=1 SV=2	4	1
Q9BQK8	Phosphatidate phosphatase LPIN3 OS=Homo sapiens GN=LPIN3 PE=1 SV=3	3	2
Q9Y6Y9	Lymphocyte antigen 96 OS=Homo sapiens GN=LY96 PE=1 SV=2	6	1	898.7	845.4	290.9	118.5	127	49.4
Q6P3W2	DnaJ homolog subfamily C member 24 OS=Homo sapiens GN=DNAJC24 PE=1 SV=1	13	1
O43934	UNC93-like protein MFSD11 OS=Homo sapiens GN=MFSD11 PE=2 SV=2	2	1	20.7		79.6	376.2		189.9	110.1
Q9UKL6	Phosphatidylcholine transfer protein OS=Homo sapiens GN=PCTP PE=1 SV=1	7	2	553.4	860.5	741.3	1018	709.9	470.1	897.9
Q96I36	Cytochrome c oxidase assembly protein COX14 OS=Homo sapiens GN=COX14 PE=1 SV=1	14	1	296	284.1	86.6	28.4	12	5.5	11.3
Q13352	Centromere protein R OS=Homo sapiens GN=ITGB3BP PE=1 SV=2	9	1
Q6ZYL4	General transcription factor IIH subunit 5 OS=Homo sapiens GN=GTF2H5 PE=1 SV=1	15	1
Q9HAW0	Transcription factor IIIB 50 kDa subunit OS=Homo sapiens GN=BRF2 PE=1 SV=1	6	1
Q8TBN0	Guanine nucleotide exchange factor for Rab-3A OS=Homo sapiens GN=RAB3IL1 PE=1 SV=1	3	1
Q86Y97	Histone-lysine N-methyltransferase SUV420H2 OS=Homo sapiens GN=SUV420H2 PE=1 SV=1	2	1	795.9			171.3		3618.3	414.3
Q9Y5G1	Protocadherin gamma-B3 OS=Homo sapiens GN=PCDHGB3 PE=2 SV=3	3	2
Q96P53	WD repeat and FYVE domain-containing protein 2 OS=Homo sapiens GN=WDFY2 PE=1 SV=2	3	1	606.2	615.4	732.1	639.7	587.1	369.5	526.2
Q16831	Uridine phosphorylase 1 OS=Homo sapiens GN=UPP1 PE=1 SV=1	4	1
Q9BWF2	E3 ubiquitin-protein ligase TRAIP OS=Homo sapiens GN=TRAIP PE=1 SV=1	3	1
A6NMZ7	Collagen alpha-6(VI) chain OS=Homo sapiens GN=COL6A6 PE=1 SV=2	2	2
P35916	Vascular endothelial growth factor receptor 3 OS=Homo sapiens GN=FLT4 PE=1 SV=3	1	2
Q969F9	Hermansky-Pudlak syndrome 3 protein OS=Homo sapiens GN=HPS3 PE=1 SV=1	2	1
O15079	Syntaphilin OS=Homo sapiens GN=SNPH PE=1 SV=2	4	1
Q5TGY3	AT-hook DNA-binding motif-containing protein 1 OS=Homo sapiens GN=AHDC1 PE=1 SV=1	1	1
P0C870	JmjC domain-containing protein 7 OS=Homo sapiens GN=JMJD7 PE=1 SV=1	3	1
P22794	Protein EVI2A OS=Homo sapiens GN=EVI2A PE=2 SV=2	8	1
P22413	Ectonucleotide pyrophosphatase/phosphodiesterase family member 1 OS=Homo sapiens GN=ENPP1 PE=1 SV=2	1	1
Q68D51	DENN domain-containing protein 2C OS=Homo sapiens GN=DENND2C PE=1 SV=2	3	2
Q86SE8	Nucleoplasmin-2 OS=Homo sapiens GN=NPM2 PE=1 SV=1	6	1
Q13003	Glutamate receptor ionotropic, kainate 3 OS=Homo sapiens GN=GRIK3 PE=2 SV=3	2	2
Q8NE09	Regulator of G-protein signaling 22 OS=Homo sapiens GN=RGS22 PE=1 SV=3	2	2
Q6P3W6	Neuroblastoma breakpoint family member 10 OS=Homo sapiens GN=NBPF10 PE=2 SV=2	2	1
Q9H6D3	XK-related protein 8 OS=Homo sapiens GN=XKR8 PE=1 SV=1	4	1
Q96FW1	Ubiquitin thioesterase OTUB1 OS=Homo sapiens GN=OTUB1 PE=1 SV=2	7	1
Q8TEZ7	Membrane progestin receptor beta OS=Homo sapiens GN=PAQR8 PE=2 SV=1	4	1	591.9	786.2	833.9	934.9	1455.1	534.3	204.8
Q15111	Inactive phospholipase C-like protein 1 OS=Homo sapiens GN=PLCL1 PE=1 SV=3	1	1
Q9BS34	Zinc finger protein 670 OS=Homo sapiens GN=ZNF670 PE=1 SV=1	2	1
O75154	Rab11 family-interacting protein 3 OS=Homo sapiens GN=RAB11FIP3 PE=1 SV=1	3	2
Q5TEA6	Protein sel-1 homolog 2 OS=Homo sapiens GN=SEL1L2 PE=1 SV=2	3	1
P52757	Beta-chimaerin OS=Homo sapiens GN=CHN2 PE=1 SV=2	3	1
Q96QA6	Protein yippee-like 2 OS=Homo sapiens GN=YPEL2 PE=1 SV=1	10	1
Q99592	Zinc finger and BTB domain-containing protein 18 OS=Homo sapiens GN=ZBTB18 PE=1 SV=1	2	1	613.3	526.2	606.2	556.9	762.1	432.8	528.9
P0DMN0	Sulfotransferase 1A4 OS=Homo sapiens GN=SULT1A4 PE=1 SV=1	3	1
P48995	Short transient receptor potential channel 1 OS=Homo sapiens GN=TRPC1 PE=1 SV=1	2	2
Q8WXR4	Myosin-IIIb OS=Homo sapiens GN=MYO3B PE=2 SV=4	2	2
Q15038	DAZ-associated protein 2 OS=Homo sapiens GN=DAZAP2 PE=1 SV=1	9	1
Q9GZU2	Paternally-expressed gene 3 protein OS=Homo sapiens GN=PEG3 PE=1 SV=1	1	2
Q96MX3	Zinc finger protein 48 OS=Homo sapiens GN=ZNF48 PE=1 SV=2	5	1
Q9BV94	ER degradation-enhancing alpha-mannosidase-like protein 2 OS=Homo sapiens GN=EDEM2 PE=1 SV=2	3	1
Q68CR1	Protein sel-1 homolog 3 OS=Homo sapiens GN=SEL1L3 PE=1 SV=2	2	2
P56749	Claudin-12 OS=Homo sapiens GN=CLDN12 PE=1 SV=1	6	1
Q9HB58	Sp110 nuclear body protein OS=Homo sapiens GN=SP110 PE=1 SV=5	4	2
Q8IZC7	Zinc finger protein 101 OS=Homo sapiens GN=ZNF101 PE=1 SV=1	3	1
P00414	Cytochrome c oxidase subunit 3 OS=Homo sapiens GN=MT-CO3 PE=1 SV=2	5	1
Q8IZD9	Dedicator of cytokinesis protein 3 OS=Homo sapiens GN=DOCK3 PE=1 SV=1	2	2
Q6NSZ9	Zinc finger and SCAN domain-containing protein 25 OS=Homo sapiens GN=ZSCAN25 PE=2 SV=3	2	1
O43581	Synaptotagmin-7 OS=Homo sapiens GN=SYT7 PE=1 SV=3	4	1
Q8TCB7	Methyltransferase-like protein 6 OS=Homo sapiens GN=METTL6 PE=2 SV=2	3	1
O95445	Apolipoprotein M OS=Homo sapiens GN=APOM PE=1 SV=2	7	2
Q96K83	Zinc finger protein 521 OS=Homo sapiens GN=ZNF521 PE=1 SV=1	1	1	169.6	173.9	191.8	190.6	171.6	130.6	194
Q6PID8	Kelch domain-containing protein 10 OS=Homo sapiens GN=KLHDC10 PE=1 SV=1	4	1
Q8IWA6	Coiled-coil domain-containing protein 60 OS=Homo sapiens GN=CCDC60 PE=1 SV=2	3	2
Q495B1	Ankyrin repeat and death domain-containing protein 1A OS=Homo sapiens GN=ANKDD1A PE=2 SV=2	2	1
Q9Y587	AP-4 complex subunit sigma-1 OS=Homo sapiens GN=AP4S1 PE=2 SV=1	6	1
Q06055	ATP synthase F(0) complex subunit C2, mitochondrial OS=Homo sapiens GN=ATP5G2 PE=2 SV=1	6	1
Q8IYH5	ZZ-type zinc finger-containing protein 3 OS=Homo sapiens GN=ZZZ3 PE=1 SV=1	2	2	182.3	161.9	123.8	161	150	160.8	226.6
Q7Z402	Transmembrane channel-like protein 7 OS=Homo sapiens GN=TMC7 PE=2 SV=1	1	1
Q8WUG5	Solute carrier family 22 member 17 OS=Homo sapiens GN=SLC22A17 PE=2 SV=1	2	1
Q15642	Cdc42-interacting protein 4 OS=Homo sapiens GN=TRIP10 PE=1 SV=3	2	1
Q5TIE3	von Willebrand factor A domain-containing protein 5B1 OS=Homo sapiens GN=VWA5B1 PE=1 SV=2	2	2
Q8TCU6	Phosphatidylinositol 3,4,5-trisphosphate-dependent Rac exchanger 1 protein OS=Homo sapiens GN=PREX1 PE=1 SV=3	1	2
O14524	Nuclear envelope integral membrane protein 1 OS=Homo sapiens GN=NEMP1 PE=1 SV=2	3	2
Q9BUL9	Ribonuclease P protein subunit p25 OS=Homo sapiens GN=RPP25 PE=1 SV=1	5	1
Q8TC92	Ecto-NOX disulfide-thiol exchanger 1 OS=Homo sapiens GN=ENOX1 PE=1 SV=1	3	2
Q92674	Centromere protein I OS=Homo sapiens GN=CENPI PE=1 SV=2	1	1
Q92546	RAB6A-GEF complex partner protein 2 OS=Homo sapiens GN=RGP1 PE=1 SV=1	4	1	701.6	852.4	998.2	823	705.8	416.7	719
Q5VWC8	Very-long-chain (3R)-3-hydroxyacyl-CoA dehydratase 4 OS=Homo sapiens GN=HACD4 PE=1 SV=1	4	1	204.5	264	368.8	426.4	571	158.2	58.7
P52746	Zinc finger protein 142 OS=Homo sapiens GN=ZNF142 PE=1 SV=4	1	1
P53805	Calcipressin-1 OS=Homo sapiens GN=RCAN1 PE=1 SV=4	5	1
Q8N2S1	Latent-transforming growth factor beta-binding protein 4 OS=Homo sapiens GN=LTBP4 PE=1 SV=2	1	2
P12277	Creatine kinase B-type OS=Homo sapiens GN=CKB PE=1 SV=1	6	2	174	239.9	355.5	406.6	633.5	149.4	81.3
Q5W0Q7	SUMO-specific isopeptidase USPL1 OS=Homo sapiens GN=USPL1 PE=1 SV=1	2	2
Q03188	Centromere protein C OS=Homo sapiens GN=CENPC PE=1 SV=2	1	1
P04731	Metallothionein-1A OS=Homo sapiens GN=MT1A PE=1 SV=2	33	1
Q8IY45	Protein AMN1 homolog OS=Homo sapiens GN=AMN1 PE=2 SV=4	3	1
Q9BZJ6	Probable G-protein coupled receptor 63 OS=Homo sapiens GN=GPR63 PE=2 SV=2	3	1
P08910	Abhydrolase domain-containing protein 2 OS=Homo sapiens GN=ABHD2 PE=2 SV=1	3	1
Q9NXL6	SID1 transmembrane family member 1 OS=Homo sapiens GN=SIDT1 PE=2 SV=2	1	1
Q9HB96	Fanconi anemia group E protein OS=Homo sapiens GN=FANCE PE=1 SV=1	3	1
Q8WVX3	Uncharacterized protein C4orf3 OS=Homo sapiens GN=C4orf3 PE=1 SV=2	24	1
Q9UKY1	Zinc fingers and homeoboxes protein 1 OS=Homo sapiens GN=ZHX1 PE=1 SV=1	2	1
Q9Y4L5	E3 ubiquitin-protein ligase RNF115 OS=Homo sapiens GN=RNF115 PE=1 SV=2	2	1
Q9NWW6	Nicotinamide riboside kinase 1 OS=Homo sapiens GN=NMRK1 PE=1 SV=1	12	1
Q9H251	Cadherin-23 OS=Homo sapiens GN=CDH23 PE=1 SV=2	1	2
Q16654	[Pyruvate dehydrogenase (acetyl-transferring)] kinase isozyme 4, mitochondrial OS=Homo sapiens GN=PDK4 PE=1 SV=1	5	2
Q9P0J6	39S ribosomal protein L36, mitochondrial OS=Homo sapiens GN=MRPL36 PE=1 SV=1	8	2
Q3LIE5	Manganese-dependent ADP-ribose/CDP-alcohol diphosphatase OS=Homo sapiens GN=ADPRM PE=1 SV=1	8	1
Q9BQ65	U6 snRNA phosphodiesterase OS=Homo sapiens GN=USB1 PE=1 SV=1	3	1
Q13316	Dentin matrix acidic phosphoprotein 1 OS=Homo sapiens GN=DMP1 PE=1 SV=2	4	2	591	580.1	235.8	134.5	148.6	45.5	56.2
Q96SL8	Flt3-interacting zinc finger protein 1 OS=Homo sapiens GN=FIZ1 PE=1 SV=2	6	2
P17010	Zinc finger X-chromosomal protein OS=Homo sapiens GN=ZFX PE=2 SV=2	2	1
Q9UN73	Protocadherin alpha-6 OS=Homo sapiens GN=PCDHA6 PE=2 SV=1	4	2
Q8NEY1	Neuron navigator 1 OS=Homo sapiens GN=NAV1 PE=1 SV=2	1	1
Q8IZC4	Rhotekin-2 OS=Homo sapiens GN=RTKN2 PE=2 SV=1	3	2
Q16526	Cryptochrome-1 OS=Homo sapiens GN=CRY1 PE=1 SV=1	2	1
Q8IZJ3	C3 and PZP-like alpha-2-macroglobulin domain-containing protein 8 OS=Homo sapiens GN=CPAMD8 PE=1 SV=2	1	1
O43272	Proline dehydrogenase 1, mitochondrial OS=Homo sapiens GN=PRODH PE=1 SV=3	6	2
Q8NA23	WD repeat-containing protein 31 OS=Homo sapiens GN=WDR31 PE=2 SV=1	2	1
Q6PJF5	Inactive rhomboid protein 2 OS=Homo sapiens GN=RHBDF2 PE=1 SV=2	1	1	136.9	239.4	437.2	406.4	315.6	91	106
Q9NV72	Zinc finger protein 701 OS=Homo sapiens GN=ZNF701 PE=2 SV=3	4	2
O75923	Dysferlin OS=Homo sapiens GN=DYSF PE=1 SV=1	0	1
Q9NZU7	Calcium-binding protein 1 OS=Homo sapiens GN=CABP1 PE=1 SV=5	5	1
O75558	Syntaxin-11 OS=Homo sapiens GN=STX11 PE=1 SV=1	3	1
A2RU49	Hydroxylysine kinase OS=Homo sapiens GN=HYKK PE=1 SV=2	3	1
Q86VF7	Nebulin-related-anchoring protein OS=Homo sapiens GN=NRAP PE=2 SV=2	1	1
Q02388	Collagen alpha-1(VII) chain OS=Homo sapiens GN=COL7A1 PE=1 SV=2	1	2
Q8WXQ3	Putative uncharacterized protein encoded by LINC01599 OS=Homo sapiens GN=LINC01599 PE=2 SV=1	3	1
Q9H2F5	Enhancer of polycomb homolog 1 OS=Homo sapiens GN=EPC1 PE=1 SV=1	3	1
P60059	Protein transport protein Sec61 subunit gamma OS=Homo sapiens GN=SEC61G PE=1 SV=1	31	2	17	35.6	173.3	330.3	34	84.9	56.3
Q5EBL2	Zinc finger protein 628 OS=Homo sapiens GN=ZNF628 PE=2 SV=3	1	1
O60522	Tudor domain-containing protein 6 OS=Homo sapiens GN=TDRD6 PE=2 SV=2	1	2
Q86TJ2	Transcriptional adapter 2-beta OS=Homo sapiens GN=TADA2B PE=1 SV=2	2	1
Q9NSD4	Zinc finger protein 275 OS=Homo sapiens GN=ZNF275 PE=2 SV=2	2	1
Q9BWX5	Transcription factor GATA-5 OS=Homo sapiens GN=GATA5 PE=1 SV=1	4	1
Q8WUU5	GATA zinc finger domain-containing protein 1 OS=Homo sapiens GN=GATAD1 PE=1 SV=1	6	1	224.5	235.3	152.4	644.1	193.2	1807.2	2353.2
Q9NS00	Glycoprotein-N-acetylgalactosamine 3-beta-galactosyltransferase 1 OS=Homo sapiens GN=C1GALT1 PE=1 SV=1	4	1
Q9NS37	CREB/ATF bZIP transcription factor OS=Homo sapiens GN=CREBZF PE=1 SV=2	3	1
Q7Z7L8	Uncharacterized protein C11orf96 OS=Homo sapiens GN=C11orf96 PE=1 SV=3	2	1
Q9HC10	Otoferlin OS=Homo sapiens GN=OTOF PE=1 SV=3	1	2
Q86SE9	Polycomb group RING finger protein 5 OS=Homo sapiens GN=PCGF5 PE=1 SV=1	6	1
O75478	Transcriptional adapter 2-alpha OS=Homo sapiens GN=TADA2A PE=1 SV=3	2	1
A6H8Y1	Transcription factor TFIIIB component B'' homolog OS=Homo sapiens GN=BDP1 PE=1 SV=3	0	1
Q8NDY4	Myelodysplastic syndrome 2 translocation-associated protein OS=Homo sapiens GN=MDS2 PE=2 SV=1	10	1
Q5H9I0	Transcription factor Dp family member 3 OS=Homo sapiens GN=TFDP3 PE=1 SV=1	4	1
Q5VUE5	Uncharacterized protein C1orf53 OS=Homo sapiens GN=C1orf53 PE=2 SV=1	10	1
P00156	Cytochrome b OS=Homo sapiens GN=MT-CYB PE=1 SV=2	2	1
P49682	C-X-C chemokine receptor type 3 OS=Homo sapiens GN=CXCR3 PE=1 SV=2	4	1
O14756	17-beta-hydroxysteroid dehydrogenase type 6 OS=Homo sapiens GN=HSD17B6 PE=1 SV=1	3	1
A4D2P6	Delphilin OS=Homo sapiens GN=GRID2IP PE=3 SV=2	3	2
Q96EG1	Arylsulfatase G OS=Homo sapiens GN=ARSG PE=1 SV=1	8	2	656.7	533.1	644.1	610.3	1032.5	554.8	710.3
Q6IPU0	Centromere protein P OS=Homo sapiens GN=CENPP PE=1 SV=1	3	1
A8MTT3	Protein CEBPZOS OS=Homo sapiens GN=CEBPZOS PE=1 SV=2	14	1
Q5SNV9	Uncharacterized protein C1orf167 OS=Homo sapiens GN=C1orf167 PE=2 SV=2	1	1	110.8	90.3	119	82.4	212.2	248.8	243.8
Q9BSM1	Polycomb group RING finger protein 1 OS=Homo sapiens GN=PCGF1 PE=1 SV=2	3	1
Q96NU1	Sterile alpha motif domain-containing protein 11 OS=Homo sapiens GN=SAMD11 PE=2 SV=3	2	2
Q99500	Sphingosine 1-phosphate receptor 3 OS=Homo sapiens GN=S1PR3 PE=1 SV=2	4	1
Q6J4K2	Sodium/potassium/calcium exchanger 6, mitochondrial OS=Homo sapiens GN=SLC8B1 PE=1 SV=2	2	1
Q9Y3M9	Zinc finger protein 337 OS=Homo sapiens GN=ZNF337 PE=1 SV=2	1	1
Q9NP59	Solute carrier family 40 member 1 OS=Homo sapiens GN=SLC40A1 PE=1 SV=1	2	1
Q52LR7	Enhancer of polycomb homolog 2 OS=Homo sapiens GN=EPC2 PE=1 SV=2	1	1
Q8TD43	Transient receptor potential cation channel subfamily M member 4 OS=Homo sapiens GN=TRPM4 PE=1 SV=1	1	1	438.7	535.1	561.4	494.3	750.2	475.7	438.3
Q8TD23	Zinc finger protein 675 OS=Homo sapiens GN=ZNF675 PE=1 SV=3	1	1
Q86VZ5	Phosphatidylcholine:ceramide cholinephosphotransferase 1 OS=Homo sapiens GN=SGMS1 PE=1 SV=2	2	1	141.1	173.7	227.1	269.1	335.5	149.1	131
Q8WVD5	RING finger protein 141 OS=Homo sapiens GN=RNF141 PE=1 SV=1	4	1
Q96K30	RBPJ-interacting and tubulin-associated protein 1 OS=Homo sapiens GN=RITA1 PE=1 SV=1	7	1
P03971	Muellerian-inhibiting factor OS=Homo sapiens GN=AMH PE=1 SV=3	2	1
Q5VXD3	Sterile alpha motif domain-containing protein 13 OS=Homo sapiens GN=SAMD13 PE=2 SV=1	15	2
P13497	Bone morphogenetic protein 1 OS=Homo sapiens GN=BMP1 PE=1 SV=2	1	1
Q05516	Zinc finger and BTB domain-containing protein 16 OS=Homo sapiens GN=ZBTB16 PE=1 SV=2	1	1
Q8TF30	WASP homolog-associated protein with actin, membranes and microtubules OS=Homo sapiens GN=WHAMM PE=1 SV=2	2	1
Q9Y4Y9	U6 snRNA-associated Sm-like protein LSm5 OS=Homo sapiens GN=LSM5 PE=1 SV=3	25	1
Q6ZSZ6	Teashirt homolog 1 OS=Homo sapiens GN=TSHZ1 PE=2 SV=2	1	1
Q9BZJ4	Solute carrier family 25 member 39 OS=Homo sapiens GN=SLC25A39 PE=2 SV=2	3	1	1330.1	1911.2	1089.4	502.6	109.1	235	132.1
P41273	Tumor necrosis factor ligand superfamily member 9 OS=Homo sapiens GN=TNFSF9 PE=1 SV=1	4	1
Q86UX6	Serine/threonine-protein kinase 32C OS=Homo sapiens GN=STK32C PE=1 SV=1	2	1
Q8WYL5	Protein phosphatase Slingshot homolog 1 OS=Homo sapiens GN=SSH1 PE=1 SV=2	2	1
O43704	Sulfotransferase family cytosolic 1B member 1 OS=Homo sapiens GN=SULT1B1 PE=1 SV=2	3	1
Q96BR6	Zinc finger protein 669 OS=Homo sapiens GN=ZNF669 PE=2 SV=2	2	1
A7MCY6	TANK-binding kinase 1-binding protein 1 OS=Homo sapiens GN=TBKBP1 PE=1 SV=1	1	1
Q9BSE2	Transmembrane protein 79 OS=Homo sapiens GN=TMEM79 PE=1 SV=1	3	1
Q6AHZ1	Zinc finger protein 518A OS=Homo sapiens GN=ZNF518A PE=1 SV=2	1	1
P02771	Alpha-fetoprotein OS=Homo sapiens GN=AFP PE=1 SV=1	1	1
Q58WW2	DDB1- and CUL4-associated factor 6 OS=Homo sapiens GN=DCAF6 PE=1 SV=1	1	1
Q8N554	Zinc finger protein 276 OS=Homo sapiens GN=ZNF276 PE=1 SV=4	2	1
Q9BYN0	Sulfiredoxin-1 OS=Homo sapiens GN=SRXN1 PE=1 SV=2	7	1	428.4	316.8	380.9	444.9	361.7	234.7	522.3
Q08050	Forkhead box protein M1 OS=Homo sapiens GN=FOXM1 PE=1 SV=3	2	1
P05154	Plasma serine protease inhibitor OS=Homo sapiens GN=SERPINA5 PE=1 SV=3	2	1
Q8WW22	DnaJ homolog subfamily A member 4 OS=Homo sapiens GN=DNAJA4 PE=1 SV=1	7	2
Q9HB75	p53-induced death domain-containing protein 1 OS=Homo sapiens GN=PIDD1 PE=1 SV=2	1	1
P63135	Endogenous retrovirus group K member 7 Pol protein OS=Homo sapiens GN=ERVK-7 PE=3 SV=1	1	1
Q96H96	4-hydroxybenzoate polyprenyltransferase, mitochondrial OS=Homo sapiens GN=COQ2 PE=1 SV=1	2	1
Q29983	MHC class I polypeptide-related sequence A OS=Homo sapiens GN=MICA PE=1 SV=1	2	1	214.2	249.4	316.2	348.9	311	189.4	189.4
Q9BZ76	Contactin-associated protein-like 3 OS=Homo sapiens GN=CNTNAP3 PE=2 SV=3	1	1
P14543	Nidogen-1 OS=Homo sapiens GN=NID1 PE=1 SV=3	2	2
Q13635	Protein patched homolog 1 OS=Homo sapiens GN=PTCH1 PE=1 SV=2	1	1
Q9NWQ9	Uncharacterized protein C14orf119 OS=Homo sapiens GN=C14orf119 PE=1 SV=1	6	1
Q96M86	Dynein heavy chain domain-containing protein 1 OS=Homo sapiens GN=DNHD1 PE=2 SV=2	1	2
P01909	HLA class II histocompatibility antigen, DQ alpha 1 chain OS=Homo sapiens GN=HLA-DQA1 PE=1 SV=1	6	1
P81133	Single-minded homolog 1 OS=Homo sapiens GN=SIM1 PE=2 SV=2	2	2
Q5SYB0	FERM and PDZ domain-containing protein 1 OS=Homo sapiens GN=FRMPD1 PE=1 SV=1	2	2
Q5UAW9	Probable G-protein coupled receptor 157 OS=Homo sapiens GN=GPR157 PE=2 SV=2	7	1
Q86WA9	Sodium-independent sulfate anion transporter OS=Homo sapiens GN=SLC26A11 PE=2 SV=2	1	1		153.3	1118.5	1746	131.7	658.7	253.6
Q8N9S9	Sorting nexin-31 OS=Homo sapiens GN=SNX31 PE=1 SV=3	2	1
Q14995	Nuclear receptor subfamily 1 group D member 2 OS=Homo sapiens GN=NR1D2 PE=1 SV=3	2	1
Q8IUR5	Transmembrane and TPR repeat-containing protein 1 OS=Homo sapiens GN=TMTC1 PE=1 SV=3	2	2
Q86Y38	Xylosyltransferase 1 OS=Homo sapiens GN=XYLT1 PE=1 SV=1	1	1
Q4G0M1	Erythroferrone OS=Homo sapiens GN=FAM132B PE=2 SV=2	5	1
P17676	CCAAT/enhancer-binding protein beta OS=Homo sapiens GN=CEBPB PE=1 SV=2	5	1
P54368	Ornithine decarboxylase antizyme 1 OS=Homo sapiens GN=OAZ1 PE=1 SV=3	6	1
Q9Y6E7	NAD-dependent protein lipoamidase sirtuin-4, mitochondrial OS=Homo sapiens GN=SIRT4 PE=1 SV=1	3	1
Q9BXQ6	Cat eye syndrome critical region protein 6 OS=Homo sapiens GN=CECR6 PE=2 SV=1	6	1
O15169	Axin-1 OS=Homo sapiens GN=AXIN1 PE=1 SV=2	2	1
Q8N5X7	Eukaryotic translation initiation factor 4E type 3 OS=Homo sapiens GN=EIF4E3 PE=2 SV=4	4	1
Q86WU2	Probable D-lactate dehydrogenase, mitochondrial OS=Homo sapiens GN=LDHD PE=1 SV=1	3	1
Q9Y5X0	Sorting nexin-10 OS=Homo sapiens GN=SNX10 PE=1 SV=2	4	1
P29536	Leiomodin-1 OS=Homo sapiens GN=LMOD1 PE=1 SV=3	2	1
P24468	COUP transcription factor 2 OS=Homo sapiens GN=NR2F2 PE=1 SV=1	3	1
O95158	Neurexophilin-4 OS=Homo sapiens GN=NXPH4 PE=2 SV=3	4	1
Q8NI35	InaD-like protein OS=Homo sapiens GN=INADL PE=1 SV=3	1	2	236.1	210.8	192.4	176.2	183.8	60.8	78.4
Q15012	Lysosomal-associated transmembrane protein 4A OS=Homo sapiens GN=LAPTM4A PE=1 SV=1	6	1
Q06278	Aldehyde oxidase OS=Homo sapiens GN=AOX1 PE=1 SV=2	1	1
Q12809	Potassium voltage-gated channel subfamily H member 2 OS=Homo sapiens GN=KCNH2 PE=1 SV=1	1	1
Q96S86	Hyaluronan and proteoglycan link protein 3 OS=Homo sapiens GN=HAPLN3 PE=2 SV=1	2	1
Q5FWF4	DNA annealing helicase and endonuclease ZRANB3 OS=Homo sapiens GN=ZRANB3 PE=1 SV=2	1	1
Q99909	Protein SSX3 OS=Homo sapiens GN=SSX3 PE=1 SV=2	4	1
Q14872	Metal regulatory transcription factor 1 OS=Homo sapiens GN=MTF1 PE=1 SV=2	1	1
Q92830	Histone acetyltransferase KAT2A OS=Homo sapiens GN=KAT2A PE=1 SV=3	3	2
P09630	Homeobox protein Hox-C6 OS=Homo sapiens GN=HOXC6 PE=2 SV=3	14	2
P03986	T-cell receptor gamma-2 chain C region OS=Homo sapiens GN=TRGC2 PE=1 SV=1	8	1
Q8N4X5	Actin filament-associated protein 1-like 2 OS=Homo sapiens GN=AFAP1L2 PE=1 SV=1	2	1
Q9NR82	Potassium voltage-gated channel subfamily KQT member 5 OS=Homo sapiens GN=KCNQ5 PE=1 SV=3	2	1
Q4G0X4	BTB/POZ domain-containing protein KCTD21 OS=Homo sapiens GN=KCTD21 PE=1 SV=1	7	1
P43351	DNA repair protein RAD52 homolog OS=Homo sapiens GN=RAD52 PE=1 SV=1	2	1
Q86UK5	Limbin OS=Homo sapiens GN=EVC2 PE=1 SV=1	2	2	778.3	791.3	978	931.8	1141.2	470.9	122.5
P48167	Glycine receptor subunit beta OS=Homo sapiens GN=GLRB PE=1 SV=1	3	1
Q9NPJ4	Proline-rich nuclear receptor coactivator 2 OS=Homo sapiens GN=PNRC2 PE=1 SV=1	6	1
Q53HV7	Single-strand selective monofunctional uracil DNA glycosylase OS=Homo sapiens GN=SMUG1 PE=1 SV=2	5	1
A6NKF7	Transmembrane protein 88B OS=Homo sapiens GN=TMEM88B PE=3 SV=1	9	1
Q5JR59	Microtubule-associated tumor suppressor candidate 2 OS=Homo sapiens GN=MTUS2 PE=1 SV=3	1	1
Q9H4I9	Essential MCU regulator, mitochondrial OS=Homo sapiens GN=SMDT1 PE=1 SV=1	16	2
Q5SXM2	snRNA-activating protein complex subunit 4 OS=Homo sapiens GN=SNAPC4 PE=1 SV=1	1	1
Q6P2H8	Transmembrane protein 53 OS=Homo sapiens GN=TMEM53 PE=2 SV=1	3	1
Q6XYQ8	Synaptotagmin-10 OS=Homo sapiens GN=SYT10 PE=2 SV=1	2	1
Q8N3X6	Ligand-dependent nuclear receptor corepressor-like protein OS=Homo sapiens GN=LCORL PE=1 SV=4	1	1
P07225	Vitamin K-dependent protein S OS=Homo sapiens GN=PROS1 PE=1 SV=1	3	1
Q9UQQ2	SH2B adapter protein 3 OS=Homo sapiens GN=SH2B3 PE=1 SV=2	3	2
Q9H422	Homeodomain-interacting protein kinase 3 OS=Homo sapiens GN=HIPK3 PE=1 SV=1	1	1
Q5T7W0	Zinc finger protein 618 OS=Homo sapiens GN=ZNF618 PE=1 SV=1	4	2
Q8WVS4	WD repeat-containing protein 60 OS=Homo sapiens GN=WDR60 PE=1 SV=3	1	1
Q96QT6	PHD finger protein 12 OS=Homo sapiens GN=PHF12 PE=1 SV=2	1	1
Q96K12	Fatty acyl-CoA reductase 2 OS=Homo sapiens GN=FAR2 PE=2 SV=1	2	1
A9Z1Z3	Fer-1-like protein 4 OS=Homo sapiens GN=FER1L4 PE=2 SV=1	1	1
Q86WT1	Tetratricopeptide repeat protein 30A OS=Homo sapiens GN=TTC30A PE=2 SV=3	1	1
Q7Z388	Probable C-mannosyltransferase DPY19L4 OS=Homo sapiens GN=DPY19L4 PE=1 SV=1	1	1
Q9H777	Zinc phosphodiesterase ELAC protein 1 OS=Homo sapiens GN=ELAC1 PE=1 SV=2	2	1
Q6NUP7	Serine/threonine-protein phosphatase 4 regulatory subunit 4 OS=Homo sapiens GN=PPP4R4 PE=1 SV=1	1	1
Q9Y2B5	VPS9 domain-containing protein 1 OS=Homo sapiens GN=VPS9D1 PE=2 SV=2	1	1
Q8N9P6	Uncharacterized protein C9orf163 OS=Homo sapiens GN=C9orf163 PE=2 SV=1	8	1
Q5JUQ0	Protein FAM78A OS=Homo sapiens GN=FAM78A PE=2 SV=1	4	1
Q8N0Y2	Zinc finger protein 444 OS=Homo sapiens GN=ZNF444 PE=1 SV=1	3	1
Q8WY64	E3 ubiquitin-protein ligase MYLIP OS=Homo sapiens GN=MYLIP PE=1 SV=2	2	1
Q6BEB4	Transcription factor Sp5 OS=Homo sapiens GN=SP5 PE=2 SV=1	3	1
Q8N8Y5	Zinc finger protein 41 homolog OS=Homo sapiens GN=ZFP41 PE=2 SV=1	5	1
Q2NL98	Vimentin-type intermediate filament-associated coiled-coil protein OS=Homo sapiens GN=VMAC PE=2 SV=1	5	1
A6NE52	WD repeat-containing protein KIAA1875 OS=Homo sapiens GN=KIAA1875 PE=2 SV=2	0	1
Q96C00	Zinc finger and BTB domain-containing protein 9 OS=Homo sapiens GN=ZBTB9 PE=1 SV=1	3	1
Q6P4H8	Protein FAM173B OS=Homo sapiens GN=FAM173B PE=1 SV=2	5	1
O60296	Trafficking kinesin-binding protein 2 OS=Homo sapiens GN=TRAK2 PE=1 SV=2	1	1
A6ND36	Protein FAM83G OS=Homo sapiens GN=FAM83G PE=1 SV=2	1	1
Q9NZS9	Bifunctional apoptosis regulator OS=Homo sapiens GN=BFAR PE=1 SV=1	3	1
Q9ULG1	DNA helicase INO80 OS=Homo sapiens GN=INO80 PE=1 SV=2	1	1
Q99572	P2X purinoceptor 7 OS=Homo sapiens GN=P2RX7 PE=1 SV=4	2	1
Q9NQZ8	Endothelial zinc finger protein induced by tumor necrosis factor alpha OS=Homo sapiens GN=ZNF71 PE=2 SV=1	3	1
Q96B02	Ubiquitin-conjugating enzyme E2 W OS=Homo sapiens GN=UBE2W PE=1 SV=1	7	1
Q02446	Transcription factor Sp4 OS=Homo sapiens GN=SP4 PE=1 SV=2	3	1	841.4	741.8	570.1	526.7	576	377.2	547.8
Q13336	Urea transporter 1 OS=Homo sapiens GN=SLC14A1 PE=1 SV=2	2	1
Q86XI8	Uncharacterized protein C19orf68 OS=Homo sapiens GN=C19orf68 PE=1 SV=2	1	1
Q12934	Filensin OS=Homo sapiens GN=BFSP1 PE=1 SV=3	2	1
Q9UL51	Potassium/sodium hyperpolarization-activated cyclic nucleotide-gated channel 2 OS=Homo sapiens GN=HCN2 PE=1 SV=3	1	1
Q9BQI0	Allograft inflammatory factor 1-like OS=Homo sapiens GN=AIF1L PE=1 SV=1	5	1
P57071	PR domain zinc finger protein 15 OS=Homo sapiens GN=PRDM15 PE=2 SV=4	1	1
Q9Y4X4	Krueppel-like factor 12 OS=Homo sapiens GN=KLF12 PE=1 SV=2	5	1
P98177	Forkhead box protein O4 OS=Homo sapiens GN=FOXO4 PE=1 SV=5	2	1
