## Supplementary material for "Comparative Analysis of T Cell Spatial Proteomics and the Influence of HIV Expression": Protein ID Tables: WT2_IndA.csv (part 2 of 2)

UniProt Accession	Description	Coverage [%]	# Peptides	3K	5.4K	12.2K	24K	78.4K	110K	195.5K
O75414	Nucleoside diphosphate kinase 6 OS=Homo sapiens GN=NME6 PE=1 SV=3	5	1	1855.3	1497.7	570.2	219.2	86.6	105.5	142.3
P04003	C4b-binding protein alpha chain OS=Homo sapiens GN=C4BPA PE=1 SV=2	1	1
Q5T5S1	Coiled-coil domain-containing protein 183 OS=Homo sapiens GN=CCDC183 PE=2 SV=3	2	1
Q15848	Adiponectin OS=Homo sapiens GN=ADIPOQ PE=1 SV=1	5	1
Q9BZQ2	SHC SH2 domain-binding protein 1-like protein OS=Homo sapiens GN=SHCBP1L PE=1 SV=2	2	1
Q06547	GA-binding protein subunit beta-1 OS=Homo sapiens GN=GABPB1 PE=1 SV=2	2	1
Q8NFZ4	Neuroligin-2 OS=Homo sapiens GN=NLGN2 PE=1 SV=1	2	1
Q9H892	Tetratricopeptide repeat protein 12 OS=Homo sapiens GN=TTC12 PE=1 SV=2	1	1
Q9Y234	Lipoyltransferase 1, mitochondrial OS=Homo sapiens GN=LIPT1 PE=1 SV=1	3	1
Q96JT2	Solute carrier family 45 member 3 OS=Homo sapiens GN=SLC45A3 PE=2 SV=1	2	1
Q7Z769	Solute carrier family 35 member E3 OS=Homo sapiens GN=SLC35E3 PE=2 SV=1	2	1
P10646	Tissue factor pathway inhibitor OS=Homo sapiens GN=TFPI PE=1 SV=1	7	1
Q5TC63	Growth hormone-regulated TBC protein 1 OS=Homo sapiens GN=GRTP1 PE=1 SV=4	2	1
Q8WTX7	GATS-like protein 3 OS=Homo sapiens GN=GATSL3 PE=1 SV=1	3	1
Q6ISB3	Grainyhead-like protein 2 homolog OS=Homo sapiens GN=GRHL2 PE=1 SV=1	1	1
O60637	Tetraspanin-3 OS=Homo sapiens GN=TSPAN3 PE=2 SV=1	3	1	26.6	68.4	141.1	170.3	132.5	70	47.1
Q96QK8	Small integral membrane protein 14 OS=Homo sapiens GN=SMIM14 PE=1 SV=1	23	1	198.4	352.5	418.3	480.5	562.7	166.4	70
P0C2Y1	Putative neuroblastoma breakpoint family member 7 OS=Homo sapiens GN=NBPF7 PE=5 SV=1	4	1
Q8N2C7	Protein unc-80 homolog OS=Homo sapiens GN=UNC80 PE=2 SV=2	0	1
Q8N8J6	Zinc finger protein 615 OS=Homo sapiens GN=ZNF615 PE=2 SV=2	2	1
Q8NBS3	Sodium bicarbonate transporter-like protein 11 OS=Homo sapiens GN=SLC4A11 PE=1 SV=2	1	1
Q9BRL7	Vesicle-trafficking protein SEC22c OS=Homo sapiens GN=SEC22C PE=1 SV=1	2	1
Q8IU80	Transmembrane protease serine 6 OS=Homo sapiens GN=TMPRSS6 PE=1 SV=3	4	1
Q9Y2G2	Caspase recruitment domain-containing protein 8 OS=Homo sapiens GN=CARD8 PE=1 SV=1	3	1
Q8TE49	OTU domain-containing protein 7A OS=Homo sapiens GN=OTUD7A PE=1 SV=1	1	1
O75185	Calcium-transporting ATPase type 2C member 2 OS=Homo sapiens GN=ATP2C2 PE=1 SV=2	3	1
Q96HH9	GRAM domain-containing protein 3 OS=Homo sapiens GN=GRAMD3 PE=1 SV=1	6	1
Q9H0Y0	Ubiquitin-like-conjugating enzyme ATG10 OS=Homo sapiens GN=ATG10 PE=1 SV=1	3	1
Q9Y566	SH3 and multiple ankyrin repeat domains protein 1 OS=Homo sapiens GN=SHANK1 PE=1 SV=2	0	1
O60673	DNA polymerase zeta catalytic subunit OS=Homo sapiens GN=REV3L PE=1 SV=2	0	1
Q969X0	RILP-like protein 2 OS=Homo sapiens GN=RILPL2 PE=1 SV=1	3	1
Q32MK0	Myosin light chain kinase 3 OS=Homo sapiens GN=MYLK3 PE=2 SV=3	1	1
Q92966	snRNA-activating protein complex subunit 3 OS=Homo sapiens GN=SNAPC3 PE=1 SV=1	4	1
Q15935	Zinc finger protein 77 OS=Homo sapiens GN=ZNF77 PE=2 SV=2	2	1
Q8N7Z5	Putative ankyrin repeat domain-containing protein 31 OS=Homo sapiens GN=ANKRD31 PE=5 SV=2	0	1	134.2	128.1	114.4	100.8	96.5	37.7	64.7
P09936	Ubiquitin carboxyl-terminal hydrolase isozyme L1 OS=Homo sapiens GN=UCHL1 PE=1 SV=2	7	1
Q9NXS3	Kelch-like protein 28 OS=Homo sapiens GN=KLHL28 PE=2 SV=2	1	1
Q14112	Nidogen-2 OS=Homo sapiens GN=NID2 PE=1 SV=3	1	1
P80108	Phosphatidylinositol-glycan-specific phospholipase D OS=Homo sapiens GN=GPLD1 PE=1 SV=3	1	1
Q03431	Parathyroid hormone/parathyroid hormone-related peptide receptor OS=Homo sapiens GN=PTH1R PE=1 SV=1	5	1
P10176	Cytochrome c oxidase subunit 8A, mitochondrial OS=Homo sapiens GN=COX8A PE=1 SV=2	13	1
Q19AV6	Zinc finger SWIM domain-containing protein 7 OS=Homo sapiens GN=ZSWIM7 PE=1 SV=1	7	1
A8MT69	Centromere protein X OS=Homo sapiens GN=STRA13 PE=1 SV=1	21	1
Q5VZK9	Leucine-rich repeat-containing protein 16A OS=Homo sapiens GN=LRRC16A PE=1 SV=1	1	1
Q96B42	Transmembrane protein 18 OS=Homo sapiens GN=TMEM18 PE=1 SV=2	5	1	215.2	238.8	413.8	454.1	620.3	207.3	43
P43146	Netrin receptor DCC OS=Homo sapiens GN=DCC PE=1 SV=2	1	1
Q9NRC8	NAD-dependent protein deacetylase sirtuin-7 OS=Homo sapiens GN=SIRT7 PE=1 SV=1	2	1
P10911	Proto-oncogene DBL OS=Homo sapiens GN=MCF2 PE=1 SV=3	2	1
Q8WUJ1	Neuferricin OS=Homo sapiens GN=CYB5D2 PE=2 SV=1	3	1
Q9BXT8	RING finger protein 17 OS=Homo sapiens GN=RNF17 PE=1 SV=3	0	1	143.7	187	279.6	309.6	380	122.7	96.5
Q16653	Myelin-oligodendrocyte glycoprotein OS=Homo sapiens GN=MOG PE=1 SV=2	10	1
Q86VE0	Myb-related transcription factor, partner of profilin OS=Homo sapiens GN=MYPOP PE=2 SV=2	2	1
Q99732	Lipopolysaccharide-induced tumor necrosis factor-alpha factor OS=Homo sapiens GN=LITAF PE=1 SV=2	4	1	199.9	321.7	457.6	496.6	488.2	179.5	115.8
Q9C0H6	Kelch-like protein 4 OS=Homo sapiens GN=KLHL4 PE=1 SV=2	1	1
Q86YG4	5'-nucleotidase domain-containing protein 4 OS=Homo sapiens GN=NT5DC4 PE=2 SV=2	2	1
Q8TE96	ATP-dependent RNA helicase DQX1 OS=Homo sapiens GN=DQX1 PE=2 SV=2	2	1
Q9Y219	Protein jagged-2 OS=Homo sapiens GN=JAG2 PE=1 SV=3	1	1
P16519	Neuroendocrine convertase 2 OS=Homo sapiens GN=PCSK2 PE=2 SV=2	2	1
Q9NW61	Pleckstrin homology domain-containing family J member 1 OS=Homo sapiens GN=PLEKHJ1 PE=2 SV=1	11	1
Q96KN1	Protein FAM84B OS=Homo sapiens GN=FAM84B PE=1 SV=1	2	1
Q96PQ1	Sialic acid-binding Ig-like lectin 12 OS=Homo sapiens GN=SIGLEC12 PE=2 SV=1	3	1
Q8IVP5	FUN14 domain-containing protein 1 OS=Homo sapiens GN=FUNDC1 PE=1 SV=1	11	1
Q96M11	Hydrolethalus syndrome protein 1 OS=Homo sapiens GN=HYLS1 PE=1 SV=1	7	1
Q96Q04	Serine/threonine-protein kinase LMTK3 OS=Homo sapiens GN=LMTK3 PE=1 SV=2	1	1
Q8N130	Sodium-dependent phosphate transport protein 2C OS=Homo sapiens GN=SLC34A3 PE=1 SV=2	1	1
Q8NFZ6	Vomeronasal type-1 receptor 2 OS=Homo sapiens GN=VN1R2 PE=2 SV=2	2	1
Q9BPU6	Dihydropyrimidinase-related protein 5 OS=Homo sapiens GN=DPYSL5 PE=1 SV=1	1	1
A6NHY2	Ankyrin repeat and death domain-containing protein 1B OS=Homo sapiens GN=ANKDD1B PE=3 SV=3	3	1
Q96FV0	Leucine-rich repeat-containing protein 46 OS=Homo sapiens GN=LRRC46 PE=2 SV=1	3	1
A6NDV4	Transmembrane protein 8B OS=Homo sapiens GN=TMEM8B PE=1 SV=2	4	1
O43257	Zinc finger HIT domain-containing protein 1 OS=Homo sapiens GN=ZNHIT1 PE=1 SV=1	9	1
Q9HAY2	Melanoma-associated antigen F1 OS=Homo sapiens GN=MAGEF1 PE=1 SV=2	4	1
A6NFY4	Nuclear envelope integral membrane protein 2 OS=Homo sapiens GN=NEMP2 PE=2 SV=3	3	1
Q9BVA6	Adenosine monophosphate-protein transferase FICD OS=Homo sapiens GN=FICD PE=1 SV=2	3	1
Q8NA82	Probable E3 ubiquitin-protein ligase MARCH10 OS=Homo sapiens GN=MARCH10 PE=1 SV=3	2	1
Q8WVE0	Protein-lysine N-methyltransferase N6AMT2 OS=Homo sapiens GN=N6AMT2 PE=1 SV=1	3	1
P43489	Tumor necrosis factor receptor superfamily member 4 OS=Homo sapiens GN=TNFRSF4 PE=1 SV=1	5	1
P63211	Guanine nucleotide-binding protein G(T) subunit gamma-T1 OS=Homo sapiens GN=GNGT1 PE=1 SV=2	12	1
O76064	E3 ubiquitin-protein ligase RNF8 OS=Homo sapiens GN=RNF8 PE=1 SV=1	4	1
Q96FC7	Phytanoyl-CoA hydroxylase-interacting protein-like OS=Homo sapiens GN=PHYHIPL PE=1 SV=3	2	1
O14603	PTPN13-like protein, Y-linked OS=Homo sapiens GN=PRY PE=1 SV=2	10	1
Q5JQC9	A-kinase anchor protein 4 OS=Homo sapiens GN=AKAP4 PE=1 SV=1	2	1
Q8N9Z9	Lamin tail domain-containing protein 1 OS=Homo sapiens GN=LMNTD1 PE=2 SV=2	4	1
Q6UWH6	Protein TEX261 OS=Homo sapiens GN=TEX261 PE=2 SV=1	4	1
Q6UWJ1	Transmembrane and coiled-coil domain-containing protein 3 OS=Homo sapiens GN=TMCO3 PE=2 SV=1	1	1
Q702N8	Xin actin-binding repeat-containing protein 1 OS=Homo sapiens GN=XIRP1 PE=1 SV=1	1	1
Q8N0Z9	V-set and immunoglobulin domain-containing protein 10 OS=Homo sapiens GN=VSIG10 PE=2 SV=1	1	1	85.3	172.7	295.7	386.1	530.4	172.3	121.8
P41002	Cyclin-F OS=Homo sapiens GN=CCNF PE=1 SV=2	1	1
Q9BQA5	Histone H4 transcription factor OS=Homo sapiens GN=HINFP PE=1 SV=2	2	1
Q9NPH2	Inositol-3-phosphate synthase 1 OS=Homo sapiens GN=ISYNA1 PE=1 SV=1	4	1
P49888	Estrogen sulfotransferase OS=Homo sapiens GN=SULT1E1 PE=1 SV=1	3	1
Q92835	Phosphatidylinositol 3,4,5-trisphosphate 5-phosphatase 1 OS=Homo sapiens GN=INPP5D PE=1 SV=2	1	1
Q8N100	Protein atonal homolog 7 OS=Homo sapiens GN=ATOH7 PE=1 SV=1	5	1
Q9NS84	Carbohydrate sulfotransferase 7 OS=Homo sapiens GN=CHST7 PE=1 SV=2	1	1
O60241	Adhesion G protein-coupled receptor B2 OS=Homo sapiens GN=ADGRB2 PE=1 SV=2	1	1
Q6ZVH7	Espin-like protein OS=Homo sapiens GN=ESPNL PE=2 SV=3	1	1
Q6QNK2	Adhesion G-protein coupled receptor D1 OS=Homo sapiens GN=ADGRD1 PE=1 SV=1	1	1
Q8TBZ0	Coiled-coil domain-containing protein 110 OS=Homo sapiens GN=CCDC110 PE=1 SV=1	1	1
P57058	Hormonally up-regulated neu tumor-associated kinase OS=Homo sapiens GN=HUNK PE=1 SV=1	1	1
Q8N7B9	EF-hand calcium-binding domain-containing protein 3 OS=Homo sapiens GN=EFCAB3 PE=2 SV=1	4	1
O95998	Interleukin-18-binding protein OS=Homo sapiens GN=IL18BP PE=1 SV=2	4	1
P08F94	Fibrocystin OS=Homo sapiens GN=PKHD1 PE=1 SV=1	1	1
O00220	Tumor necrosis factor receptor superfamily member 10A OS=Homo sapiens GN=TNFRSF10A PE=1 SV=3	3	1	170.3	71.8	158.4	2127.2	46	1314.5	840.7
Q2TAC2	Coiled-coil domain-containing protein 57 OS=Homo sapiens GN=CCDC57 PE=1 SV=2	1	1
Q96SN7	Protein orai-2 OS=Homo sapiens GN=ORAI2 PE=1 SV=1	4	1	280.6	547.6	784.6	1042.3	745.5	267.5	350.2
Q07627	Keratin-associated protein 1-1 OS=Homo sapiens GN=KRTAP1-1 PE=2 SV=1	4	1
Q8TDL5	BPI fold-containing family B member 1 OS=Homo sapiens GN=BPIFB1 PE=1 SV=1	2	1
P68543	UBX domain-containing protein 2A OS=Homo sapiens GN=UBXN2A PE=2 SV=1	5	1
Q8TDD5	Mucolipin-3 OS=Homo sapiens GN=MCOLN3 PE=2 SV=1	1	1
Q96EQ8	E3 ubiquitin-protein ligase RNF125 OS=Homo sapiens GN=RNF125 PE=1 SV=4	5	1	420.8	505.8	769.2	779.2	1126.3	298.1	159.2
Q13129	Zinc finger protein Rlf OS=Homo sapiens GN=RLF PE=1 SV=2	1	1	799.6	607.3	583.4	456.8	563.3	380.1	418.8
Q8WW35	Tctex1 domain-containing protein 2 OS=Homo sapiens GN=TCTEX1D2 PE=1 SV=2	6	1
P55058	Phospholipid transfer protein OS=Homo sapiens GN=PLTP PE=1 SV=1	2	1
P25391	Laminin subunit alpha-1 OS=Homo sapiens GN=LAMA1 PE=1 SV=2	0	1
Q8NDL9	Cytosolic carboxypeptidase-like protein 5 OS=Homo sapiens GN=AGBL5 PE=2 SV=1	2	1
P13056	Nuclear receptor subfamily 2 group C member 1 OS=Homo sapiens GN=NR2C1 PE=1 SV=2	1	1
O95259	Potassium voltage-gated channel subfamily H member 1 OS=Homo sapiens GN=KCNH1 PE=1 SV=1	1	1
Q9H8X2	Inositol-pentakisphosphate 2-kinase OS=Homo sapiens GN=IPPK PE=1 SV=1	2	1
Q96I76	G patch domain-containing protein 3 OS=Homo sapiens GN=GPATCH3 PE=2 SV=1	2	1
Q01094	Transcription factor E2F1 OS=Homo sapiens GN=E2F1 PE=1 SV=1	4	1
Q8IW75	Serpin A12 OS=Homo sapiens GN=SERPINA12 PE=1 SV=1	5	1
Q96S16	JmjC domain-containing protein 8 OS=Homo sapiens GN=JMJD8 PE=2 SV=1	5	1
Q969U6	F-box/WD repeat-containing protein 5 OS=Homo sapiens GN=FBXW5 PE=1 SV=1	2	1
O75325	Leucine-rich repeat neuronal protein 2 OS=Homo sapiens GN=LRRN2 PE=2 SV=2	2	1
P10124	Serglycin OS=Homo sapiens GN=SRGN PE=1 SV=3	5	1
Q5SZK8	FRAS1-related extracellular matrix protein 2 OS=Homo sapiens GN=FREM2 PE=1 SV=2	0	1
Q9UPQ4	Tripartite motif-containing protein 35 OS=Homo sapiens GN=TRIM35 PE=1 SV=2	2	1
P15924	Desmoplakin OS=Homo sapiens GN=DSP PE=1 SV=3	0	1
Q9UGM3	Deleted in malignant brain tumors 1 protein OS=Homo sapiens GN=DMBT1 PE=1 SV=2	0	1
C9JTQ0	Ankyrin repeat domain-containing protein 63 OS=Homo sapiens GN=ANKRD63 PE=3 SV=1	2	1
Q9H4Z2	Zinc finger protein 335 OS=Homo sapiens GN=ZNF335 PE=1 SV=1	1	1
Q86UN2	Reticulon-4 receptor-like 1 OS=Homo sapiens GN=RTN4RL1 PE=1 SV=1	2	1
Q5TCX8	Mitogen-activated protein kinase kinase kinase MLK4 OS=Homo sapiens GN=MLK4 PE=1 SV=1	2	1
O94759	Transient receptor potential cation channel subfamily M member 2 OS=Homo sapiens GN=TRPM2 PE=1 SV=2	0	1
Q9H1Z9	Tetraspanin-10 OS=Homo sapiens GN=TSPAN10 PE=2 SV=1	2	1	134.9	134	97.6	90.2	109.2	93.3	112.3
Q8IWB6	Inactive serine/threonine-protein kinase TEX14 OS=Homo sapiens GN=TEX14 PE=1 SV=2	1	1
Q9H313	Protein tweety homolog 1 OS=Homo sapiens GN=TTYH1 PE=2 SV=1	2	1
A6NCF6	Putative MAGE domain-containing protein MAGEA13P OS=Homo sapiens GN=MAGEA13P PE=5 SV=1	4	1
P61626	Lysozyme C OS=Homo sapiens GN=LYZ PE=1 SV=1	5	1
Q9Y343	Sorting nexin-24 OS=Homo sapiens GN=SNX24 PE=1 SV=1	4	1
Q9BZA7	Protocadherin-11 X-linked OS=Homo sapiens GN=PCDH11X PE=2 SV=1	1	1
Q8WUY3	Protein prune homolog 2 OS=Homo sapiens GN=PRUNE2 PE=1 SV=3	0	1
O75556	Mammaglobin-B OS=Homo sapiens GN=SCGB2A1 PE=1 SV=1	22	1
O14717	tRNA (cytosine(38)-C(5))-methyltransferase OS=Homo sapiens GN=TRDMT1 PE=1 SV=1	2	1
Q9HA90	EF-hand and coiled-coil domain-containing protein 1 OS=Homo sapiens GN=EFCC1 PE=2 SV=2	2	1
P14210	Hepatocyte growth factor OS=Homo sapiens GN=HGF PE=1 SV=2	1	1
Q6V0I7	Protocadherin Fat 4 OS=Homo sapiens GN=FAT4 PE=1 SV=2	0	1
Q8IXR5	Protein FAM178B OS=Homo sapiens GN=FAM178B PE=2 SV=2	2	1
P63302	Selenoprotein W OS=Homo sapiens GN=SEPW1 PE=1 SV=3	10	1	768.5	558.5	548.3	550.1	614.7	485.9	527.3
Q7Z4L9	Protein phosphatase 1 regulatory subunit 42 OS=Homo sapiens GN=PPP1R42 PE=2 SV=2	2	1
O95522	PRAME family member 12 OS=Homo sapiens GN=PRAMEF12 PE=3 SV=1	3	1	65.5	85.9	246.1	221.6	261.5	23.1	30.5
Q00975	Voltage-dependent N-type calcium channel subunit alpha-1B OS=Homo sapiens GN=CACNA1B PE=1 SV=1	1	1
Q9BZJ8	Probable G-protein coupled receptor 61 OS=Homo sapiens GN=GPR61 PE=2 SV=2	7	1
Q86YJ7	Ankyrin repeat domain-containing protein 13B OS=Homo sapiens GN=ANKRD13B PE=1 SV=4	1	1
Q9GZK7	Olfactory receptor 11A1 OS=Homo sapiens GN=OR11A1 PE=2 SV=1	2	1
O75445	Usherin OS=Homo sapiens GN=USH2A PE=1 SV=3	0	1
Q9H741	UPF0454 protein C12orf49 OS=Homo sapiens GN=C12orf49 PE=1 SV=1	9	1
Q8WYN3	Cysteine/serine-rich nuclear protein 3 OS=Homo sapiens GN=CSRNP3 PE=2 SV=1	2	1
Q7Z4W2	Lysozyme-like protein 2 OS=Homo sapiens GN=LYZL2 PE=2 SV=2	14	1
Q2NKQ1	Small G protein signaling modulator 1 OS=Homo sapiens GN=SGSM1 PE=1 SV=2	1	1
Q96LB4	V-type proton ATPase subunit G 3 OS=Homo sapiens GN=ATP6V1G3 PE=2 SV=1	14	1
Q9UJJ7	RNA pseudouridylate synthase domain-containing protein 1 OS=Homo sapiens GN=RPUSD1 PE=1 SV=1	3	1
Q86UC2	Radial spoke head protein 3 homolog OS=Homo sapiens GN=RSPH3 PE=1 SV=1	2	1
Q969I6	Sodium-coupled neutral amino acid transporter 4 OS=Homo sapiens GN=SLC38A4 PE=1 SV=1	2	1
P32754	4-hydroxyphenylpyruvate dioxygenase OS=Homo sapiens GN=HPD PE=1 SV=2	3	1
Q6NUJ1	Proactivator polypeptide-like 1 OS=Homo sapiens GN=PSAPL1 PE=2 SV=2	6	1
Q75N90	Fibrillin-3 OS=Homo sapiens GN=FBN3 PE=2 SV=3	0	1
Q8WWX9	Selenoprotein M OS=Homo sapiens GN=SELM PE=1 SV=3	11	1
O43541	Mothers against decapentaplegic homolog 6 OS=Homo sapiens GN=SMAD6 PE=1 SV=2	2	1
Q15828	Cystatin-M OS=Homo sapiens GN=CST6 PE=1 SV=1	12	1
Q9NW38	E3 ubiquitin-protein ligase FANCL OS=Homo sapiens GN=FANCL PE=1 SV=2	3	1
Q6P0N0	Mis18-binding protein 1 OS=Homo sapiens GN=MIS18BP1 PE=1 SV=1	1	1
Q5T197	DC-STAMP domain-containing protein 1 OS=Homo sapiens GN=DCST1 PE=2 SV=1	2	1
Q719H9	BTB/POZ domain-containing protein KCTD1 OS=Homo sapiens GN=KCTD1 PE=1 SV=1	3	1
Q53RD9	Fibulin-7 OS=Homo sapiens GN=FBLN7 PE=2 SV=1	4	1
Q8N3S3	Putative homeodomain transcription factor 2 OS=Homo sapiens GN=PHTF2 PE=2 SV=2	2	1	1324.9	1173	403.3	173.4	112.6	104.2	87.2
Q13936	Voltage-dependent L-type calcium channel subunit alpha-1C OS=Homo sapiens GN=CACNA1C PE=1 SV=4	1	1
Q8TCJ0	F-box only protein 25 OS=Homo sapiens GN=FBXO25 PE=1 SV=3	3	1
Q8TE82	SH3 domain and tetratricopeptide repeat-containing protein 1 OS=Homo sapiens GN=SH3TC1 PE=1 SV=3	1	1
Q8N131	Porimin OS=Homo sapiens GN=TMEM123 PE=1 SV=1	4	1
Q8NEM0	Microcephalin OS=Homo sapiens GN=MCPH1 PE=1 SV=3	1	1
Q8N2Y8	Iporin OS=Homo sapiens GN=RUSC2 PE=1 SV=3	1	1
Q6TFL3	Coiled-coil domain-containing protein 171 OS=Homo sapiens GN=CCDC171 PE=2 SV=1	1	1
Q8IVF6	Ankyrin repeat domain-containing protein 18A OS=Homo sapiens GN=ANKRD18A PE=2 SV=3	1	1
Q9UH73	Transcription factor COE1 OS=Homo sapiens GN=EBF1 PE=1 SV=2	4	1
O94983	Calmodulin-binding transcription activator 2 OS=Homo sapiens GN=CAMTA2 PE=1 SV=3	2	1
Q5TID7	Coiled-coil domain-containing protein 181 OS=Homo sapiens GN=CCDC181 PE=2 SV=1	2	1
Q9BXL8	Cell division cycle-associated protein 4 OS=Homo sapiens GN=CDCA4 PE=1 SV=1	4	1
Q6NUN0	Acyl-coenzyme A synthetase ACSM5, mitochondrial OS=Homo sapiens GN=ACSM5 PE=1 SV=2	3	1
Q8NE79	Blood vessel epicardial substance OS=Homo sapiens GN=BVES PE=1 SV=1	4	1
P20827	Ephrin-A1 OS=Homo sapiens GN=EFNA1 PE=1 SV=2	4	1
Q969K7	Transmembrane protein 54 OS=Homo sapiens GN=TMEM54 PE=2 SV=1	15	1
Q8NGL6	Olfactory receptor 4A15 OS=Homo sapiens GN=OR4A15 PE=3 SV=3	2	1
Q969J2	Zinc finger protein with KRAB and SCAN domains 4 OS=Homo sapiens GN=ZKSCAN4 PE=1 SV=1	2	1
Q8TF21	Ankyrin repeat domain-containing protein 24 OS=Homo sapiens GN=ANKRD24 PE=2 SV=2	2	1
O75486	Transcription initiation protein SPT3 homolog OS=Homo sapiens GN=SUPT3H PE=1 SV=2	5	1
P21579	Synaptotagmin-1 OS=Homo sapiens GN=SYT1 PE=1 SV=1	3	1
P02549	Spectrin alpha chain, erythrocytic 1 OS=Homo sapiens GN=SPTA1 PE=1 SV=5	1	1
Q8N6Q3	CD177 antigen OS=Homo sapiens GN=CD177 PE=1 SV=2	5	1
P61165	Transmembrane protein 258 OS=Homo sapiens GN=TMEM258 PE=1 SV=1	10	1
Q5XUX0	F-box only protein 31 OS=Homo sapiens GN=FBXO31 PE=1 SV=2	1	1
P31997	Carcinoembryonic antigen-related cell adhesion molecule 8 OS=Homo sapiens GN=CEACAM8 PE=1 SV=2	5	1
Q8TDR2	Serine/threonine-protein kinase 35 OS=Homo sapiens GN=STK35 PE=1 SV=2	1	1
O95935	T-box transcription factor TBX18 OS=Homo sapiens GN=TBX18 PE=1 SV=3	5	1
Q8NFR7	Coiled-coil domain-containing protein 148 OS=Homo sapiens GN=CCDC148 PE=1 SV=2	2	1
O15230	Laminin subunit alpha-5 OS=Homo sapiens GN=LAMA5 PE=1 SV=8	1	1	615.4	736	576.2	1076.3	864.4	523	831.6
Q9H0H3	Kelch-like protein 25 OS=Homo sapiens GN=KLHL25 PE=1 SV=1	2	1
Q8WUB2	Protein FAM216A OS=Homo sapiens GN=FAM216A PE=2 SV=1	3	1
Q05682	Caldesmon OS=Homo sapiens GN=CALD1 PE=1 SV=3	2	1
P55291	Cadherin-15 OS=Homo sapiens GN=CDH15 PE=1 SV=1	2	1
Q96KV7	WD repeat-containing protein 90 OS=Homo sapiens GN=WDR90 PE=1 SV=2	2	1
Q8WW43	Gamma-secretase subunit APH-1B OS=Homo sapiens GN=APH1B PE=1 SV=3	5	1
Q9ULD2	Microtubule-associated tumor suppressor 1 OS=Homo sapiens GN=MTUS1 PE=1 SV=2	1	1
Q9P232	Contactin-3 OS=Homo sapiens GN=CNTN3 PE=1 SV=3	1	1	312.2	234.5	321	333.9	222.7	429.7	504
Q96JM2	Zinc finger protein 462 OS=Homo sapiens GN=ZNF462 PE=1 SV=3	1	1
P23352	Anosmin-1 OS=Homo sapiens GN=ANOS1 PE=1 SV=3	2	1
Q9BRI3	Zinc transporter 2 OS=Homo sapiens GN=SLC30A2 PE=1 SV=1	4	1
Q00973	Beta-1,4 N-acetylgalactosaminyltransferase 1 OS=Homo sapiens GN=B4GALNT1 PE=1 SV=2	2	1
Q5S007	Leucine-rich repeat serine/threonine-protein kinase 2 OS=Homo sapiens GN=LRRK2 PE=1 SV=2	1	1
O76061	Stanniocalcin-2 OS=Homo sapiens GN=STC2 PE=1 SV=1	3	1
Q96MB7	Putative nuclease HARBI1 OS=Homo sapiens GN=HARBI1 PE=1 SV=1	3	1
Q8TC94	Actin-like protein 9 OS=Homo sapiens GN=ACTL9 PE=1 SV=3	2	1
Q96IY4	Carboxypeptidase B2 OS=Homo sapiens GN=CPB2 PE=1 SV=2	2	1
Q6VUC0	Transcription factor AP-2-epsilon OS=Homo sapiens GN=TFAP2E PE=2 SV=1	3	1
Q7Z4M0	Meiotic recombination protein REC114 OS=Homo sapiens GN=REC114 PE=2 SV=2	5	1
P52736	Zinc finger protein 133 OS=Homo sapiens GN=ZNF133 PE=1 SV=2	1	1
Q8NI38	NF-kappa-B inhibitor delta OS=Homo sapiens GN=NFKBID PE=1 SV=1	6	1
P21854	B-cell differentiation antigen CD72 OS=Homo sapiens GN=CD72 PE=2 SV=1	4	1
Q9NWL6	Asparagine synthetase domain-containing protein 1 OS=Homo sapiens GN=ASNSD1 PE=2 SV=2	2	1
O14593	DNA-binding protein RFXANK OS=Homo sapiens GN=RFXANK PE=1 SV=2	8	1
Q9ULJ1	Outer dense fiber protein 2-like OS=Homo sapiens GN=ODF2L PE=2 SV=2	1	1
Q9H1C0	Lysophosphatidic acid receptor 5 OS=Homo sapiens GN=LPAR5 PE=2 SV=1	10	1
Q96QF7	Acidic repeat-containing protein OS=Homo sapiens GN=ACRC PE=2 SV=1	2	1
A4FU69	EF-hand calcium-binding domain-containing protein 5 OS=Homo sapiens GN=EFCAB5 PE=1 SV=3	1	1
Q9P2M1	LRP2-binding protein OS=Homo sapiens GN=LRP2BP PE=1 SV=2	4	1
Q8WXI7	Mucin-16 OS=Homo sapiens GN=MUC16 PE=1 SV=2	0	1
Q8TBZ8	Zinc finger protein 564 OS=Homo sapiens GN=ZNF564 PE=1 SV=1	2	1
Q6T423	Solute carrier family 22 member 25 OS=Homo sapiens GN=SLC22A25 PE=2 SV=2	1	1
Q9NQV5	PR domain-containing protein 11 OS=Homo sapiens GN=PRDM11 PE=1 SV=2	3	1
Q13491	Neuronal membrane glycoprotein M6-b OS=Homo sapiens GN=GPM6B PE=1 SV=2	12	1	538.3	572.7	801.6	820.9	632.3	419.7	707.2
Q96SQ9	Cytochrome P450 2S1 OS=Homo sapiens GN=CYP2S1 PE=1 SV=2	1	1
Q9ULE0	Protein WWC3 OS=Homo sapiens GN=WWC3 PE=1 SV=3	1	1
Q9HCK1	DBF4-type zinc finger-containing protein 2 OS=Homo sapiens GN=ZDBF2 PE=1 SV=3	0	1
O95995	Growth arrest-specific protein 8 OS=Homo sapiens GN=GAS8 PE=1 SV=1	2	1
Q9UKT8	F-box/WD repeat-containing protein 2 OS=Homo sapiens GN=FBXW2 PE=1 SV=2	2	1
P42771	Cyclin-dependent kinase inhibitor 2A OS=Homo sapiens GN=CDKN2A PE=1 SV=2	14	1
Q13061	Triadin OS=Homo sapiens GN=TRDN PE=1 SV=4	3	1	388.1	343.2	528.4	480.6	1293	1134.7	1056.7
Q8NB78	Lysine-specific histone demethylase 1B OS=Homo sapiens GN=KDM1B PE=1 SV=3	2	1
Q68D86	Coiled-coil domain-containing protein 102B OS=Homo sapiens GN=CCDC102B PE=2 SV=4	2	1
P10588	Nuclear receptor subfamily 2 group F member 6 OS=Homo sapiens GN=NR2F6 PE=1 SV=2	2	1	216.5	388.3	513.2	432.8	189.7	284.8	277.5
Q9Y5E6	Protocadherin beta-3 OS=Homo sapiens GN=PCDHB3 PE=2 SV=1	3	1
Q92824	Proprotein convertase subtilisin/kexin type 5 OS=Homo sapiens GN=PCSK5 PE=1 SV=4	1	1
O60312	Probable phospholipid-transporting ATPase VA OS=Homo sapiens GN=ATP10A PE=2 SV=2	1	1
Q96F45	Zinc finger protein 503 OS=Homo sapiens GN=ZNF503 PE=1 SV=1	4	1
P29074	Tyrosine-protein phosphatase non-receptor type 4 OS=Homo sapiens GN=PTPN4 PE=1 SV=1	1	1
Q6ZVF9	G protein-regulated inducer of neurite outgrowth 3 OS=Homo sapiens GN=GPRIN3 PE=2 SV=2	1	1
O15357	Phosphatidylinositol 3,4,5-trisphosphate 5-phosphatase 2 OS=Homo sapiens GN=INPPL1 PE=1 SV=2	1	1
Q8TB45	DEP domain-containing mTOR-interacting protein OS=Homo sapiens GN=DEPTOR PE=1 SV=2	2	1
Q9P2P1	Protein NYNRIN OS=Homo sapiens GN=NYNRIN PE=2 SV=3	1	1
Q8WXX0	Dynein heavy chain 7, axonemal OS=Homo sapiens GN=DNAH7 PE=1 SV=2	0	1
P22680	Cholesterol 7-alpha-monooxygenase OS=Homo sapiens GN=CYP7A1 PE=1 SV=2	3	1
P57103	Sodium/calcium exchanger 3 OS=Homo sapiens GN=SLC8A3 PE=1 SV=2	2	1
P08034	Gap junction beta-1 protein OS=Homo sapiens GN=GJB1 PE=1 SV=1	6	1
Q6ZS46	Putative uncharacterized protein FLJ45840 OS=Homo sapiens PE=5 SV=2	11	1
P04206	Ig kappa chain V-III region GOL OS=Homo sapiens PE=1 SV=1	17	1
Q9UPS8	Ankyrin repeat domain-containing protein 26 OS=Homo sapiens GN=ANKRD26 PE=1 SV=3	1	1
Q8IUZ5	5-phosphohydroxy-L-lysine phospho-lyase OS=Homo sapiens GN=PHYKPL PE=1 SV=1	2	1
P04792	Heat shock protein beta-1 OS=Homo sapiens GN=HSPB1 PE=1 SV=2	5	1
Q9BRN9	TM2 domain-containing protein 3 OS=Homo sapiens GN=TM2D3 PE=2 SV=2	3	1
P35663	Cylicin-1 OS=Homo sapiens GN=CYLC1 PE=2 SV=2	2	1
Q5T2D3	OTU domain-containing protein 3 OS=Homo sapiens GN=OTUD3 PE=1 SV=1	3	1
P02749	Beta-2-glycoprotein 1 OS=Homo sapiens GN=APOH PE=1 SV=3	2	1
Q9UK33	Zinc finger protein 580 OS=Homo sapiens GN=ZNF580 PE=1 SV=1	6	1
P08620	Fibroblast growth factor 4 OS=Homo sapiens GN=FGF4 PE=1 SV=1	8	1
Q53G44	Interferon-induced protein 44-like OS=Homo sapiens GN=IFI44L PE=2 SV=3	1	1
Q9BYH8	NF-kappa-B inhibitor zeta OS=Homo sapiens GN=NFKBIZ PE=1 SV=1	2	1
Q8IZP9	Adhesion G-protein coupled receptor G2 OS=Homo sapiens GN=ADGRG2 PE=1 SV=2	2	1
O15061	Synemin OS=Homo sapiens GN=SYNM PE=1 SV=2	1	1
Q5VTT5	Myomesin-3 OS=Homo sapiens GN=MYOM3 PE=2 SV=1	1	1
Q6ZS81	WD repeat- and FYVE domain-containing protein 4 OS=Homo sapiens GN=WDFY4 PE=1 SV=3	0	1
Q96JP9	Cadherin-related family member 1 OS=Homo sapiens GN=CDHR1 PE=1 SV=2	3	1
O00409	Forkhead box protein N3 OS=Homo sapiens GN=FOXN3 PE=1 SV=1	2	1
Q7Z6K1	THAP domain-containing protein 5 OS=Homo sapiens GN=THAP5 PE=1 SV=2	4	1
O76074	cGMP-specific 3',5'-cyclic phosphodiesterase OS=Homo sapiens GN=PDE5A PE=1 SV=2	1	1
Q86TL2	Store-operated calcium entry regulator STIMATE OS=Homo sapiens GN=TMEM110 PE=1 SV=1	3	1
A6NLF2	RNA polymerase II transcription factor SIII subunit A3-like-2 OS=Homo sapiens GN=TCEB3CL2 PE=3 SV=1	2	1
P57086	SCAN domain-containing protein 1 OS=Homo sapiens GN=SCAND1 PE=1 SV=1	4	1
Q16445	Gamma-aminobutyric acid receptor subunit alpha-6 OS=Homo sapiens GN=GABRA6 PE=2 SV=2	3	1
Q9BRS8	La-related protein 6 OS=Homo sapiens GN=LARP6 PE=1 SV=1	2	1
Q5JY77	G-protein coupled receptor-associated sorting protein 1 OS=Homo sapiens GN=GPRASP1 PE=1 SV=3	1	1
O95498	Vascular non-inflammatory molecule 2 OS=Homo sapiens GN=VNN2 PE=1 SV=3	3	1
Q96SQ7	Protein atonal homolog 8 OS=Homo sapiens GN=ATOH8 PE=2 SV=2	3	1
Q07699	Sodium channel subunit beta-1 OS=Homo sapiens GN=SCN1B PE=1 SV=1	11	1
Q14469	Transcription factor HES-1 OS=Homo sapiens GN=HES1 PE=1 SV=1	10	1
Q9P1Z3	Potassium/sodium hyperpolarization-activated cyclic nucleotide-gated channel 3 OS=Homo sapiens GN=HCN3 PE=2 SV=2	1	1
O43147	Small G protein signaling modulator 2 OS=Homo sapiens GN=SGSM2 PE=1 SV=4	1	1
P00751	Complement factor B OS=Homo sapiens GN=CFB PE=1 SV=2	4	1
Q14956	Transmembrane glycoprotein NMB OS=Homo sapiens GN=GPNMB PE=1 SV=2	2	1
Q8IUQ0	Clavesin-1 OS=Homo sapiens GN=CLVS1 PE=1 SV=1	4	1
Q8TCU5	Glutamate receptor ionotropic, NMDA 3A OS=Homo sapiens GN=GRIN3A PE=1 SV=2	1	1	12.4	18.4	224.6	346.4	27.6	55.7	37.9
P55289	Cadherin-12 OS=Homo sapiens GN=CDH12 PE=2 SV=2	1	1
Q16270	Insulin-like growth factor-binding protein 7 OS=Homo sapiens GN=IGFBP7 PE=1 SV=1	3	1
Q9P215	Pogo transposable element with KRAB domain OS=Homo sapiens GN=POGK PE=1 SV=2	1	1
Q8IXL6	Extracellular serine/threonine protein kinase FAM20C OS=Homo sapiens GN=FAM20C PE=1 SV=2	3	1
P20585	DNA mismatch repair protein Msh3 OS=Homo sapiens GN=MSH3 PE=1 SV=4	2	1
Q9ULM2	Zinc finger protein 490 OS=Homo sapiens GN=ZNF490 PE=1 SV=2	2	1
Q96FN5	Kinesin-like protein KIF12 OS=Homo sapiens GN=KIF12 PE=1 SV=3	1	1
Q9HCP6	Protein-cysteine N-palmitoyltransferase HHAT-like protein OS=Homo sapiens GN=HHATL PE=2 SV=1	5	1
Q9NS15	Latent-transforming growth factor beta-binding protein 3 OS=Homo sapiens GN=LTBP3 PE=1 SV=4	1	1
A2IDD5	Coiled-coil domain-containing protein 78 OS=Homo sapiens GN=CCDC78 PE=2 SV=1	1	1
Q9NNX1	Tuftelin OS=Homo sapiens GN=TUFT1 PE=1 SV=1	3	1
Q99698	Lysosomal-trafficking regulator OS=Homo sapiens GN=LYST PE=1 SV=3	0	1
Q9H0X6	RING finger protein 208 OS=Homo sapiens GN=RNF208 PE=1 SV=2	8	1
Q99928	Gamma-aminobutyric acid receptor subunit gamma-3 OS=Homo sapiens GN=GABRG3 PE=2 SV=2	2	1
Q6ZMN8	Cyclin-I2 OS=Homo sapiens GN=CCNI2 PE=2 SV=1	2	1
O95069	Potassium channel subfamily K member 2 OS=Homo sapiens GN=KCNK2 PE=1 SV=2	4	1
Q9H6R3	Acyl-CoA synthetase short-chain family member 3, mitochondrial OS=Homo sapiens GN=ACSS3 PE=1 SV=1	5	1
Q7Z2Y8	Interferon-induced very large GTPase 1 OS=Homo sapiens GN=GVINP1 PE=2 SV=2	1	1
Q6ZN92	Putative inactive deoxyuridine 5'-triphosphate nucleotidohydrolase-like protein FLJ16323 OS=Homo sapiens PE=5 SV=1	4	1
Q96IX9	Putative ankyrin repeat domain-containing protein 26-like 1 OS=Homo sapiens GN=ANKRD36BP1 PE=5 SV=1	5	1
Q6V9R5	Zinc finger protein 562 OS=Homo sapiens GN=ZNF562 PE=2 SV=2	4	1
Q9BYG0	Lactosylceramide 1,3-N-acetyl-beta-D-glucosaminyltransferase OS=Homo sapiens GN=B3GNT5 PE=1 SV=1	5	1
Q9ULD9	Zinc finger protein 608 OS=Homo sapiens GN=ZNF608 PE=1 SV=4	1	1
Q9UNA0	A disintegrin and metalloproteinase with thrombospondin motifs 5 OS=Homo sapiens GN=ADAMTS5 PE=1 SV=2	2	1
Q8N945	PRELI domain-containing protein 2 OS=Homo sapiens GN=PRELID2 PE=2 SV=1	4	1
Q96P44	Collagen alpha-1(XXI) chain OS=Homo sapiens GN=COL21A1 PE=2 SV=1	3	1
Q15543	Transcription initiation factor TFIID subunit 13 OS=Homo sapiens GN=TAF13 PE=1 SV=1	8	1
A2RU48	Single-pass membrane and coiled-coil domain-containing protein 3 OS=Homo sapiens GN=SMCO3 PE=1 SV=1	4	1
Q9NPZ5	Galactosylgalactosylxylosylprotein 3-beta-glucuronosyltransferase 2 OS=Homo sapiens GN=B3GAT2 PE=1 SV=2	6	1
Q02318	Sterol 26-hydroxylase, mitochondrial OS=Homo sapiens GN=CYP27A1 PE=1 SV=1	2	1	272.9	459.8	872.4	959.4	1078.5	159.8	142.6
Q8TBF8	Protein FAM81A OS=Homo sapiens GN=FAM81A PE=2 SV=3	2	1
P18283	Glutathione peroxidase 2 OS=Homo sapiens GN=GPX2 PE=1 SV=3	3	1
Q8NFU5	Inositol polyphosphate multikinase OS=Homo sapiens GN=IPMK PE=1 SV=1	2	1
P42261	Glutamate receptor 1 OS=Homo sapiens GN=GRIA1 PE=1 SV=2	2	1
Q9ULS5	Transmembrane and coiled-coil domains protein 3 OS=Homo sapiens GN=TMCC3 PE=2 SV=3	3	1
Q6WRI0	Immunoglobulin superfamily member 10 OS=Homo sapiens GN=IGSF10 PE=2 SV=1	1	1
Q504U0	Renal cancer differentiation gene 1 protein OS=Homo sapiens GN=C4orf46 PE=1 SV=1	12	1
Q9H1D0	Transient receptor potential cation channel subfamily V member 6 OS=Homo sapiens GN=TRPV6 PE=1 SV=3	1	1
Q8NGC1	Olfactory receptor 11G2 OS=Homo sapiens GN=OR11G2 PE=3 SV=2	6	1
O60248	Protein SOX-15 OS=Homo sapiens GN=SOX15 PE=1 SV=1	7	1
P00749	Urokinase-type plasminogen activator OS=Homo sapiens GN=PLAU PE=1 SV=2	3	1
Q8NAP8	Zinc finger and BTB domain-containing protein 8B OS=Homo sapiens GN=ZBTB8B PE=2 SV=2	3	1
P21860	Receptor tyrosine-protein kinase erbB-3 OS=Homo sapiens GN=ERBB3 PE=1 SV=1	1	1
Q8WXG9	G-protein coupled receptor 98 OS=Homo sapiens GN=GPR98 PE=1 SV=2	0	1
Q9BWN1	Proline-rich protein 14 OS=Homo sapiens GN=PRR14 PE=1 SV=1	2	1
Q9BYL1	Sterile alpha motif domain-containing protein 10 OS=Homo sapiens GN=SAMD10 PE=2 SV=1	6	1
Q9BY10	Thymic stromal cotransporter homolog OS=Homo sapiens GN=SLC46A2 PE=2 SV=1	5	1
Q9BZW4	Transmembrane 6 superfamily member 2 OS=Homo sapiens GN=TM6SF2 PE=1 SV=3	2	1
P02766	Transthyretin OS=Homo sapiens GN=TTR PE=1 SV=1	4	1
P15144	Aminopeptidase N OS=Homo sapiens GN=ANPEP PE=1 SV=4	1	1
Q5T6L9	Endoplasmic reticulum membrane-associated RNA degradation protein OS=Homo sapiens GN=ERMARD PE=1 SV=1	3	1
P12107	Collagen alpha-1(XI) chain OS=Homo sapiens GN=COL11A1 PE=1 SV=4	1	1
Q12879	Glutamate receptor ionotropic, NMDA 2A OS=Homo sapiens GN=GRIN2A PE=1 SV=1	1	1
P0DKV0	Spermatogenesis-associated protein 31C1 OS=Homo sapiens GN=SPATA31C1 PE=2 SV=1	1	1
Q9HDB5	Neurexin-3-beta OS=Homo sapiens GN=NRXN3 PE=1 SV=4	1	1
Q96MU6	Zinc finger protein 778 OS=Homo sapiens GN=ZNF778 PE=1 SV=3	2	1
Q8IYK2	Coiled-coil domain-containing protein 105 OS=Homo sapiens GN=CCDC105 PE=2 SV=3	2	1
P08519	Apolipoprotein(a) OS=Homo sapiens GN=LPA PE=1 SV=1	0	1
Q92535	Phosphatidylinositol N-acetylglucosaminyltransferase subunit C OS=Homo sapiens GN=PIGC PE=2 SV=1	4	1
Q9ULM0	Pleckstrin homology domain-containing family H member 1 OS=Homo sapiens GN=PLEKHH1 PE=2 SV=2	1	1
Q96C74	Ropporin-1-like protein OS=Homo sapiens GN=ROPN1L PE=1 SV=2	5	1
Q9UPQ7	E3 ubiquitin-protein ligase PDZRN3 OS=Homo sapiens GN=PDZRN3 PE=1 SV=2	2	1
Q9Y3R0	Glutamate receptor-interacting protein 1 OS=Homo sapiens GN=GRIP1 PE=1 SV=3	1	1
O95170	CMT1A duplicated region transcript 1 protein OS=Homo sapiens GN=CDRT1 PE=2 SV=3	1	1
Q9C0D6	FH2 domain-containing protein 1 OS=Homo sapiens GN=FHDC1 PE=1 SV=2	1	1	219.6	430.8	500.7	570.9	1115.2	1153.5	1003.3
Q0VAQ4	Small cell adhesion glycoprotein OS=Homo sapiens GN=SMAGP PE=1 SV=1	9	1
P15088	Mast cell carboxypeptidase A OS=Homo sapiens GN=CPA3 PE=1 SV=2	3	1
Q8NGR3	Olfactory receptor 1K1 OS=Homo sapiens GN=OR1K1 PE=2 SV=1	2	1
P56730	Neurotrypsin OS=Homo sapiens GN=PRSS12 PE=2 SV=2	2	1
Q9H2A3	Neurogenin-2 OS=Homo sapiens GN=NEUROG2 PE=2 SV=2	4	1
Q8IYJ0	PILR alpha-associated neural protein OS=Homo sapiens GN=PIANP PE=2 SV=1	3	1
P20848	Putative alpha-1-antitrypsin-related protein OS=Homo sapiens GN=SERPINA2 PE=1 SV=1	1	1
P29474	Nitric oxide synthase, endothelial OS=Homo sapiens GN=NOS3 PE=1 SV=3	1	1
Q9HCH5	Synaptotagmin-like protein 2 OS=Homo sapiens GN=SYTL2 PE=1 SV=3	1	1
Q9HCJ5	Zinc finger SWIM domain-containing protein 6 OS=Homo sapiens GN=ZSWIM6 PE=1 SV=2	0	1
Q96LW4	DNA-directed primase/polymerase protein OS=Homo sapiens GN=PRIMPOL PE=1 SV=2	1	1
Q9P2N2	Rho GTPase-activating protein 28 OS=Homo sapiens GN=ARHGAP28 PE=1 SV=3	1	1
A1A5D9	Bicaudal D-related protein 2 OS=Homo sapiens GN=CCDC64B PE=1 SV=2	2	1
P51164	Potassium-transporting ATPase subunit beta OS=Homo sapiens GN=ATP4B PE=1 SV=1	4	1
Q7Z745	Maestro heat-like repeat-containing protein family member 2B OS=Homo sapiens GN=MROH2B PE=2 SV=3	1	1
Q96JA3	Pleckstrin homology domain-containing family A member 8 OS=Homo sapiens GN=PLEKHA8 PE=1 SV=3	3	1
Q9HCI6	Uncharacterized protein KIAA1586 OS=Homo sapiens GN=KIAA1586 PE=1 SV=2	1	1
O00219	Hyaluronan synthase 3 OS=Homo sapiens GN=HAS3 PE=2 SV=3	2	1
Q14894	Ketimine reductase mu-crystallin OS=Homo sapiens GN=CRYM PE=1 SV=1	4	1
Q6UB98	Ankyrin repeat domain-containing protein 12 OS=Homo sapiens GN=ANKRD12 PE=1 SV=3	1	1
A6PVC2	Protein monoglycylase TTLL8 OS=Homo sapiens GN=TTLL8 PE=2 SV=4	1	1
Q9UKN7	Unconventional myosin-XV OS=Homo sapiens GN=MYO15A PE=1 SV=2	0	1
Q86VI4	Lysosomal-associated transmembrane protein 4B OS=Homo sapiens GN=LAPTM4B PE=1 SV=1	2	1	321.4	385	301.2	280.5	287.8	171.4	256.3
O75094	Slit homolog 3 protein OS=Homo sapiens GN=SLIT3 PE=2 SV=3	0	1
Q58EX2	Protein sidekick-2 OS=Homo sapiens GN=SDK2 PE=1 SV=3	1	1
Q9HAT1	Protein ERGIC-53-like OS=Homo sapiens GN=LMAN1L PE=2 SV=2	1	1
Q8TBY8	Polyamine-modulated factor 1-binding protein 1 OS=Homo sapiens GN=PMFBP1 PE=2 SV=1	1	1
Q16633	POU domain class 2-associating factor 1 OS=Homo sapiens GN=POU2AF1 PE=1 SV=1	4	1
Q8WU66	Thrombospondin-type laminin G domain and EAR repeat-containing protein OS=Homo sapiens GN=TSPEAR PE=2 SV=2	2	1
Q92913	Fibroblast growth factor 13 OS=Homo sapiens GN=FGF13 PE=1 SV=1	6	1
Q9Y6V0	Protein piccolo OS=Homo sapiens GN=PCLO PE=1 SV=4	0	1
Q96IT1	Zinc finger protein 496 OS=Homo sapiens GN=ZNF496 PE=1 SV=1	1	1
Q17RM4	Coiled-coil domain-containing protein 142 OS=Homo sapiens GN=CCDC142 PE=2 SV=1	3	1
P35442	Thrombospondin-2 OS=Homo sapiens GN=THBS2 PE=1 SV=2	2	1
P02655	Apolipoprotein C-II OS=Homo sapiens GN=APOC2 PE=1 SV=1	9	1
Q9NT22	EMILIN-3 OS=Homo sapiens GN=EMILIN3 PE=2 SV=2	4	1
Q8NE63	Homeodomain-interacting protein kinase 4 OS=Homo sapiens GN=HIPK4 PE=1 SV=1	1	1
Q70EK8	Inactive ubiquitin carboxyl-terminal hydrolase 53 OS=Homo sapiens GN=USP53 PE=2 SV=2	1	1
O95025	Semaphorin-3D OS=Homo sapiens GN=SEMA3D PE=2 SV=2	1	1
P49450	Histone H3-like centromeric protein A OS=Homo sapiens GN=CENPA PE=1 SV=1	5	1
O95661	GTP-binding protein Di-Ras3 OS=Homo sapiens GN=DIRAS3 PE=1 SV=1	4	1
P14061	Estradiol 17-beta-dehydrogenase 1 OS=Homo sapiens GN=HSD17B1 PE=1 SV=3	11	1
Q8NAT2	Tudor domain-containing protein 5 OS=Homo sapiens GN=TDRD5 PE=1 SV=3	1	1
O94844	Rho-related BTB domain-containing protein 1 OS=Homo sapiens GN=RHOBTB1 PE=2 SV=2	1	1
Q5VXH4	PRAME family member 6 OS=Homo sapiens GN=PRAMEF6 PE=2 SV=1	1	1
P32242	Homeobox protein OTX1 OS=Homo sapiens GN=OTX1 PE=1 SV=1	3	1
Q9UFH2	Dynein heavy chain 17, axonemal OS=Homo sapiens GN=DNAH17 PE=1 SV=2	0	1
Q9ULK0	Glutamate receptor ionotropic, delta-1 OS=Homo sapiens GN=GRID1 PE=2 SV=2	1	1
Q76NI1	Protein very KIND OS=Homo sapiens GN=KNDC1 PE=2 SV=2	1	1
P24557	Thromboxane-A synthase OS=Homo sapiens GN=TBXAS1 PE=1 SV=3	1	1
Q6ZN84	Coiled-coil domain-containing protein 81 OS=Homo sapiens GN=CCDC81 PE=2 SV=2	3	1
P59045	NACHT, LRR and PYD domains-containing protein 11 OS=Homo sapiens GN=NLRP11 PE=2 SV=2	3	1
Q8IVL1	Neuron navigator 2 OS=Homo sapiens GN=NAV2 PE=1 SV=3	1	1
Q96MK3	Pseudokinase FAM20A OS=Homo sapiens GN=FAM20A PE=1 SV=4	1	1
Q8N8K9	Uncharacterized protein KIAA1958 OS=Homo sapiens GN=KIAA1958 PE=1 SV=1	1	1
Q5T6X5	G-protein coupled receptor family C group 6 member A OS=Homo sapiens GN=GPRC6A PE=1 SV=1	1	1
Q8NFW1	Collagen alpha-1(XXII) chain OS=Homo sapiens GN=COL22A1 PE=2 SV=2	1	1
Q5VST9	Obscurin OS=Homo sapiens GN=OBSCN PE=1 SV=3	0	1
P32881	Interferon alpha-8 OS=Homo sapiens GN=IFNA8 PE=1 SV=1	5	1
Q9NQX5	Neural proliferation differentiation and control protein 1 OS=Homo sapiens GN=NPDC1 PE=1 SV=2	5	1
Q9P212	1-phosphatidylinositol 4,5-bisphosphate phosphodiesterase epsilon-1 OS=Homo sapiens GN=PLCE1 PE=1 SV=3	0	1
A1IGU5	Rho guanine nucleotide exchange factor 37 OS=Homo sapiens GN=ARHGEF37 PE=2 SV=2	1	1
Q5TC84	Opioid growth factor receptor-like protein 1 OS=Homo sapiens GN=OGFRL1 PE=2 SV=1	4	1
O14649	Potassium channel subfamily K member 3 OS=Homo sapiens GN=KCNK3 PE=1 SV=1	2	1
A1KZ92	Peroxidasin-like protein OS=Homo sapiens GN=PXDNL PE=1 SV=3	1	1
Q9BWV1	Brother of CDO OS=Homo sapiens GN=BOC PE=1 SV=1	2	1
Q93070	Ecto-ADP-ribosyltransferase 4 OS=Homo sapiens GN=ART4 PE=2 SV=2	3	1
Q15513	Protein SPHAR OS=Homo sapiens GN=SPHAR PE=4 SV=1	13	1
Q92817	Envoplakin OS=Homo sapiens GN=EVPL PE=1 SV=3	0	1
Q9BQI7	PH and SEC7 domain-containing protein 2 OS=Homo sapiens GN=PSD2 PE=2 SV=3	2	1
Q9UL16	Cilia- and flagella-associated protein 45 OS=Homo sapiens GN=CFAP45 PE=2 SV=2	1	1
Q8IYM0	Protein FAM186B OS=Homo sapiens GN=FAM186B PE=2 SV=2	1	1
Q8TER5	Rho guanine nucleotide exchange factor 40 OS=Homo sapiens GN=ARHGEF40 PE=1 SV=3	1	1
Q6S8J7	POTE ankyrin domain family member A OS=Homo sapiens GN=POTEA PE=2 SV=1	4	1
Q52LC2	V-type proton ATPase subunit S1-like protein OS=Homo sapiens GN=ATP6AP1L PE=2 SV=1	3	1
Q75MW2	Protein ZNF767 OS=Homo sapiens GN=ZNF767P PE=5 SV=1	15	1
P11047	Laminin subunit gamma-1 OS=Homo sapiens GN=LAMC1 PE=1 SV=3	1	1
Q8IYD8	Fanconi anemia group M protein OS=Homo sapiens GN=FANCM PE=1 SV=2	1	1
P51674	Neuronal membrane glycoprotein M6-a OS=Homo sapiens GN=GPM6A PE=1 SV=2	4	1
Q9NPI0	Transmembrane protein 138 OS=Homo sapiens GN=TMEM138 PE=1 SV=1	4	1
Q96LJ8	UBX domain-containing protein 10 OS=Homo sapiens GN=UBXN10 PE=2 SV=1	6	1
Q5HYC2	Uncharacterized protein KIAA2026 OS=Homo sapiens GN=KIAA2026 PE=2 SV=2	0	1
Q8N9W4	Golgin subfamily A member 6-like protein 2 OS=Homo sapiens GN=GOLGA6L2 PE=1 SV=2	1	1
Q96J88	Epithelial-stromal interaction protein 1 OS=Homo sapiens GN=EPSTI1 PE=2 SV=2	3	1
Q86XQ3	Cation channel sperm-associated protein 3 OS=Homo sapiens GN=CATSPER3 PE=1 SV=1	4	1
Q9NR16	Scavenger receptor cysteine-rich type 1 protein M160 OS=Homo sapiens GN=CD163L1 PE=1 SV=2	1	1
Q86XJ1	GAS2-like protein 3 OS=Homo sapiens GN=GAS2L3 PE=1 SV=1	2	1
Q7LC44	Activity-regulated cytoskeleton-associated protein OS=Homo sapiens GN=ARC PE=2 SV=1	2	1
Q49AJ0	Protein FAM135B OS=Homo sapiens GN=FAM135B PE=2 SV=2	1	1
Q08828	Adenylate cyclase type 1 OS=Homo sapiens GN=ADCY1 PE=1 SV=2	1	1
Q9C0J1	N-acetyllactosaminide beta-1,3-N-acetylglucosaminyltransferase 4 OS=Homo sapiens GN=B3GNT4 PE=1 SV=1	2	1
Q9UQ52	Contactin-6 OS=Homo sapiens GN=CNTN6 PE=1 SV=1	2	1
Q8N4U5	T-complex protein 11-like protein 2 OS=Homo sapiens GN=TCP11L2 PE=2 SV=1	1	1	532.3	554.4	532.6	640.3	484.2	363.2	696.4
P55290	Cadherin-13 OS=Homo sapiens GN=CDH13 PE=1 SV=1	2	1
Q9NY59	Sphingomyelin phosphodiesterase 3 OS=Homo sapiens GN=SMPD3 PE=1 SV=1	2	1
Q68DE3	Basic helix-loop-helix domain-containing protein KIAA2018 OS=Homo sapiens GN=KIAA2018 PE=1 SV=3	1	1
Q9H5I5	Piezo-type mechanosensitive ion channel component 2 OS=Homo sapiens GN=PIEZO2 PE=1 SV=2	0	1
Q5BJE1	Coiled-coil domain-containing protein 178 OS=Homo sapiens GN=CCDC178 PE=2 SV=3	1	1
Q9UL58	Zinc finger protein 215 OS=Homo sapiens GN=ZNF215 PE=2 SV=2	4	1
Q8NA47	Coiled-coil domain-containing protein 63 OS=Homo sapiens GN=CCDC63 PE=2 SV=1	1	1	84.8	100.2	725.3	1987.9	92.1	677.8	359
Q8NCR6	Spermatid-specific manchette-related protein 1 OS=Homo sapiens GN=SMRP1 PE=1 SV=2	5	1
C9JQI7	Transmembrane protein 232 OS=Homo sapiens GN=TMEM232 PE=2 SV=2	1	1
P05090	Apolipoprotein D OS=Homo sapiens GN=APOD PE=1 SV=1	3	1
O75626	PR domain zinc finger protein 1 OS=Homo sapiens GN=PRDM1 PE=1 SV=2	1	1
O15539	Regulator of G-protein signaling 5 OS=Homo sapiens GN=RGS5 PE=1 SV=1	4	1
Q9UHC1	DNA mismatch repair protein Mlh3 OS=Homo sapiens GN=MLH3 PE=1 SV=3	1	1
Q9HCU0	Endosialin OS=Homo sapiens GN=CD248 PE=1 SV=1	2	1
Q5T890	DNA excision repair protein ERCC-6-like 2 OS=Homo sapiens GN=ERCC6L2 PE=1 SV=2	1	1
Q9NX02	NACHT, LRR and PYD domains-containing protein 2 OS=Homo sapiens GN=NLRP2 PE=1 SV=1	2	1
Q9HBU9	Popeye domain-containing protein 2 OS=Homo sapiens GN=POPDC2 PE=2 SV=2	5	1
Q9H5Y7	SLIT and NTRK-like protein 6 OS=Homo sapiens GN=SLITRK6 PE=2 SV=3	1	1
P78509	Reelin OS=Homo sapiens GN=RELN PE=1 SV=3	1	1
P46059	Solute carrier family 15 member 1 OS=Homo sapiens GN=SLC15A1 PE=2 SV=1	1	1
Q8NDH6	Islet cell autoantigen 1-like protein OS=Homo sapiens GN=ICA1L PE=1 SV=1	3	1
Q8NFM4	Adenylate cyclase type 4 OS=Homo sapiens GN=ADCY4 PE=1 SV=1	3	1
Q5M9N0	Coiled-coil domain-containing protein 158 OS=Homo sapiens GN=CCDC158 PE=1 SV=2	1	1
Q9P202	Whirlin OS=Homo sapiens GN=DFNB31 PE=1 SV=3	1	1
P47900	P2Y purinoceptor 1 OS=Homo sapiens GN=P2RY1 PE=1 SV=1	2	1
Q17RD7	Synaptotagmin-16 OS=Homo sapiens GN=SYT16 PE=1 SV=2	2	1
Q92565	Rap guanine nucleotide exchange factor 5 OS=Homo sapiens GN=RAPGEF5 PE=1 SV=1	1	1
O95171	Sciellin OS=Homo sapiens GN=SCEL PE=1 SV=2	1	1
Q8NGY6	Olfactory receptor 6N2 OS=Homo sapiens GN=OR6N2 PE=3 SV=1	3	1
Q8NCQ5	F-box only protein 15 OS=Homo sapiens GN=FBXO15 PE=2 SV=2	2	1
Q05BV3	Echinoderm microtubule-associated protein-like 5 OS=Homo sapiens GN=EML5 PE=2 SV=3	0	1
Q6PIY5	Uncharacterized protein C1orf228 OS=Homo sapiens GN=C1orf228 PE=2 SV=2	5	1
O75365	Protein tyrosine phosphatase type IVA 3 OS=Homo sapiens GN=PTP4A3 PE=1 SV=2	5	1
Q96LP2	Protein FAM81B OS=Homo sapiens GN=FAM81B PE=1 SV=3	4	1	333.4	229.8	501.8	500	1128	829.4	1266.5
O75311	Glycine receptor subunit alpha-3 OS=Homo sapiens GN=GLRA3 PE=1 SV=2	3	1
P35348	Alpha-1A adrenergic receptor OS=Homo sapiens GN=ADRA1A PE=1 SV=2	3	1
Q70IA8	MOB kinase activator 3C OS=Homo sapiens GN=MOB3C PE=1 SV=1	6	1
O15499	Homeobox protein goosecoid-2 OS=Homo sapiens GN=GSC2 PE=2 SV=1	3	1
Q0VDD5	Putative uncharacterized protein encoded by MIR22HG OS=Homo sapiens GN=MIR22HG PE=5 SV=1	14	1
O43506	Disintegrin and metalloproteinase domain-containing protein 20 OS=Homo sapiens GN=ADAM20 PE=2 SV=2	2	1
Q86YA3	Protein ZGRF1 OS=Homo sapiens GN=ZGRF1 PE=2 SV=3	0	1
P10827	Thyroid hormone receptor alpha OS=Homo sapiens GN=THRA PE=1 SV=1	4	1
Q52WX2	Serine/threonine-protein kinase SBK1 OS=Homo sapiens GN=SBK1 PE=2 SV=1	3	1
Q8N0S2	Synaptonemal complex central element protein 1 OS=Homo sapiens GN=SYCE1 PE=1 SV=2	3	1
Q92736	Ryanodine receptor 2 OS=Homo sapiens GN=RYR2 PE=1 SV=3	0	1
Q8N6M5	Probable allantoicase OS=Homo sapiens GN=ALLC PE=2 SV=3	4	1
Q9NY15	Stabilin-1 OS=Homo sapiens GN=STAB1 PE=1 SV=3	1	1
P22466	Galanin peptides OS=Homo sapiens GN=GAL PE=1 SV=3	7	1
P25067	Collagen alpha-2(VIII) chain OS=Homo sapiens GN=COL8A2 PE=1 SV=2	2	1
Q76KP1	N-acetyl-beta-glucosaminyl-glycoprotein 4-beta-N-acetylgalactosaminyltransferase 1 OS=Homo sapiens GN=B4GALNT4 PE=1 SV=1	1	1
Q6P988	Palmitoleoyl-protein carboxylesterase NOTUM OS=Homo sapiens GN=NOTUM PE=1 SV=2	2	1
Q8TC59	Piwi-like protein 2 OS=Homo sapiens GN=PIWIL2 PE=1 SV=1	1	1	381.6	550.7	790.8	759.6	877.1	212.1	193.2
Q2TAA8	Translin-associated factor X-interacting protein 1 OS=Homo sapiens GN=TSNAXIP1 PE=2 SV=1	1	1
P23416	Glycine receptor subunit alpha-2 OS=Homo sapiens GN=GLRA2 PE=2 SV=1	3	1
Q9NV12	Transmembrane protein 140 OS=Homo sapiens GN=TMEM140 PE=1 SV=2	4	1
Q13753	Laminin subunit gamma-2 OS=Homo sapiens GN=LAMC2 PE=1 SV=2	2	1
P22352	Glutathione peroxidase 3 OS=Homo sapiens GN=GPX3 PE=1 SV=2	3	1
Q96CS4	Zinc finger protein 689 OS=Homo sapiens GN=ZNF689 PE=2 SV=1	3	1
P22732	Solute carrier family 2, facilitated glucose transporter member 5 OS=Homo sapiens GN=SLC2A5 PE=1 SV=1	4	1
P78524	Suppression of tumorigenicity 5 protein OS=Homo sapiens GN=ST5 PE=1 SV=3	1	1
P42263	Glutamate receptor 3 OS=Homo sapiens GN=GRIA3 PE=1 SV=2	4	1
Q14123	Calcium/calmodulin-dependent 3',5'-cyclic nucleotide phosphodiesterase 1C OS=Homo sapiens GN=PDE1C PE=1 SV=1	3	1	529.4	442	506.7	486.5	1217.8	832.8	876.3
Q9UQD0	Sodium channel protein type 8 subunit alpha OS=Homo sapiens GN=SCN8A PE=1 SV=1	0	1	617.8	501.2	592.4	664.3	600.7	359.9	557.8
Q8TCC7	Solute carrier family 22 member 8 OS=Homo sapiens GN=SLC22A8 PE=1 SV=1	1	1
Q9ULB1	Neurexin-1 OS=Homo sapiens GN=NRXN1 PE=2 SV=1	1	1
Q9Y2K9	Syntaxin-binding protein 5-like OS=Homo sapiens GN=STXBP5L PE=1 SV=2	1	1
O95744	Putative postmeiotic segregation increased 2-like protein 2 OS=Homo sapiens GN=PMS2P2 PE=5 SV=1	7	1
Q9Y334	von Willebrand factor A domain-containing protein 7 OS=Homo sapiens GN=VWA7 PE=2 SV=4	1	1
O95222	Olfactory receptor 6A2 OS=Homo sapiens GN=OR6A2 PE=2 SV=2	6	1
Q8N680	Zinc finger and BTB domain-containing protein 2 OS=Homo sapiens GN=ZBTB2 PE=1 SV=1	2	1
Q9ULG6	Cell cycle progression protein 1 OS=Homo sapiens GN=CCPG1 PE=1 SV=3	3	1
